## Supplementary Table 4 for "Massively parallel characterization of transcriptional regulatory elements in three diverse human cell types" (part 1 of 3)

### Sheet: HepG2_replicate_level
replicate	name	normalized_dna_count	normalized_rna_count	rna/dna ratio	log2(rna/dna)	num_observed_barcodes
1	DNasePeakNoPromoter37009	0.0946967	0.0726832	0.767536	-0.381693	46
1	DNasePeakNoPromoter48063	0.102185	0.069203	0.677229	-0.562285	11
1	DNasePeakNoPromoter48864_Reversed:	0.19746	0.104215	0.527777	-0.922	45
1	DNasePeakNoPromoter47281_Reversed:	0.22607	0.139245	0.615937	-0.699144	44
1	DNasePeakNoPromoter45873	0.287633	0.707758	2.46063	1.29902	5
1	DNasePeakNoPromoter51319	0.270678	0.130605	0.48251	-1.05137	24
1	DNasePeakNoPromoter14386_Reversed:	0.194639	0.457459	2.35029	1.23284	20
1	ENSG00000185608	0.218563	0.304336	1.39244	0.477612	15
1	DNasePeakNoPromoter63259	0.129759	0.0966787	0.745062	-0.424568	48
1	DNasePeakNoPromoter57319_Reversed:	0.162199	0.0920566	0.567553	-0.817173	48
1	DNasePeakNoPromoter63570	0.109532	0.0677227	0.61829	-0.693644	67
1	DNasePeakNoPromoter60384_Reversed:	0.192803	0.239658	1.24302	0.313853	52
1	DNasePeakNoPromoter53566	0.178911	0.182444	1.01975	0.028216	32
1	ENSG00000104974	0.113539	0.0717194	0.63167	-0.662758	9
1	DNasePeakNoPromoter57476	0.13011	0.069373	0.533187	-0.907286	36
1	DNasePeakNoPromoter45969_Reversed:	0.144505	0.122678	0.848955	-0.236241	21
1	DNasePeakNoPromoter11018	0.147601	0.0872901	0.591391	-0.757815	7
1	DNasePeakNoPromoter2711	0.144357	0.12133	0.840483	-0.250709	27
1	DNasePeakNoPromoter48561_Reversed:	0.232125	0.109047	0.469777	-1.08995	8
1	DNasePeakNoPromoter32656_Reversed:	0.261681	0.129419	0.494565	-1.01577	41
1	DNasePeakNoPromoter61743	0.189562	0.781611	4.12326	2.04378	45
1	DNasePeakNoPromoter24742_Reversed:	0.206435	0.108094	0.523621	-0.933405	21
1	DNasePeakNoPromoter58837	0.173406	3.56024	20.5312	4.35975	10
1	DNasePeakNoPromoter46879	0.234648	0.159377	0.679215	-0.55806	17
1	ENSG00000108946	0.169889	0.401936	2.36588	1.24238	26
1	DNasePeakNoPromoter16344_Reversed:	0.194639	0.202216	1.03893	0.0550993	41
1	DNasePeakNoPromoter18650_Reversed:	0.202307	0.148415	0.733612	-0.44691	21
1	DNasePeakNoPromoter45575_Reversed:	0.155711	0.202216	1.29866	0.377027	6
1	DNasePeakNoPromoter44741	0.194049	0.0651995	0.335995	-1.57349	21
1	DNasePeakNoPromoter12996	0.238433	0.0912221	0.38259	-1.38613	23
1	DNasePeakNoPromoter33678	0.210295	0.253562	1.20574	0.269925	45
1	DNasePeakNoPromoter569_Reversed:	0.209852	0.127884	0.609403	-0.714533	57
1	DNasePeakNoPromoter43033_Reversed:	0.114527	0.128285	1.12013	0.163672	68
1	DNasePeakNoPromoter20158_Reversed:	0.12289	0.0721635	0.587222	-0.768023	33
1	DNasePeakNoPromoter46899	0.137929	0.0936687	0.679106	-0.558292	26
1	DNasePeakNoPromoter12792	0.168038	0.0717194	0.426804	-1.22835	9
1	DNasePeakNoPromoter38931_Reversed:	0.227079	0.20035	0.882292	-0.180672	25
1	DNasePeakNoPromoter25906_Reversed:	0.196802	0.127396	0.647334	-0.627419	23
1	DNasePeakNoPromoter321	0.115889	0.141226	1.21864	0.285269	28
1	DNasePeakNoPromoter52115_Reversed:	0.103218	0.116673	1.13036	0.176778	10
1	ENSG00000189375	0.220815	0.0924152	0.41852	-1.25663	28
1	ENSG00000136143_Reversed:	0.129435	0.42607	3.29177	1.71886	39
1	DNasePeakNoPromoter40372	0.222537	0.0634151	0.284964	-1.81115	49
1	DNasePeakNoPromoter40923	0.189773	0.16548	0.871991	-0.197614	55
1	DNasePeakNoPromoter21180	0.095786	0.050787	0.530213	-0.915356	54
1	DNasePeakNoPromoter40563	0.169889	0.290792	1.71166	0.775399	53
1	DNasePeakNoPromoter52545	0.251851	0.150988	0.599514	-0.738135	10
1	DNasePeakNoPromoter30457	0.17914	0.0922706	0.515075	-0.957144	17
1	DNasePeakNoPromoter37065_Reversed:	0.121438	0.192018	1.5812	0.661021	45
1	DNasePeakNoPromoter38636	0.243059	0.104154	0.428514	-1.22259	53
1	DNasePeakNoPromoter39937_Reversed:	0.107564	0.163405	1.51915	0.603262	37
1	DNasePeakNoPromoter31660	0.184458	0.171894	0.931889	-0.10177	64
1	DNasePeakNoPromoter9841	0.124893	0.100659	0.805958	-0.311223	23
1	DNasePeakNoPromoter8068_Reversed:	0.11909	0.0629118	0.52827	-0.920653	44
1	ENSG00000171560	0.168687	0.29254	1.73421	0.794283	41
1	DNasePeakNoPromoter3030_Reversed:	0.251733	0.101917	0.404862	-1.3045	34
1	DNasePeakNoPromoter39037_Reversed:	0.213721	0.16098	0.753225	-0.408848	33
1	ENSG00000168079	0.106292	0.0638488	0.600691	-0.735306	46
1	DNasePeakNoPromoter38328_Reversed:	0.209778	0.22828	1.0882	0.121943	20
1	DNasePeakNoPromoter20746	0.284962	0.515137	1.80774	0.854187	50
1	ENSG00000154358_Reversed:	0.22313	0.0869824	0.389829	-1.35909	22
1	DNasePeakNoPromoter51302_Reversed:	0.0973195	0.062013	0.637211	-0.650157	20
1	DNasePeakNoPromoter49272_Reversed:	0.191224	0.184762	0.966205	-0.0495981	37
1	DNasePeakNoPromoter52212	0.213932	0.157445	0.735958	-0.442306	37
1	DNasePeakNoPromoter35256_Reversed:	0.213105	0.105619	0.495621	-1.01269	51
1	DNasePeakNoPromoter38979	0.243523	0.140575	0.577258	-0.792712	57
1	DNasePeakNoPromoter23179	0.0723814	0.231791	3.20235	1.67913	31
1	DNasePeakNoPromoter15899_Reversed:	0.195393	0.193563	0.990634	-0.0135755	85
1	DNasePeakNoPromoter53022_Reversed:	0.117324	0.0377471	0.321733	-1.63606	11
1	DNasePeakNoPromoter2929_Reversed:	0.211467	0.503687	2.38187	1.25209	31
1	DNasePeakNoPromoter55014_Reversed:	0.124893	0.107933	0.864201	-0.210561	31
1	DNasePeakNoPromoter47113_Reversed:	0.143129	0.0937958	0.655325	-0.609717	32
1	DNasePeakNoPromoter30795	0.23191	0.157815	0.6805	-0.555334	46
1	DNasePeakNoPromoter13463	0.200456	0.678146	3.38302	1.75831	28
1	DNasePeakNoPromoter11724	0.144505	0.137262	0.949879	-0.0741838	32
1	DNasePeakNoPromoter50610_Reversed:	0.122623	0.0736068	0.600271	-0.736314	19
1	DNasePeakNoPromoter11479_Reversed:	0.107862	0.0849309	0.7874	-0.344831	7
1	DNasePeakNoPromoter42707_Reversed:	0.16316	0.0643098	0.394151	-1.34318	26
1	DNasePeakNoPromoter45416_Reversed:	0.163497	0.258567	1.58148	0.661278	29
1	DNasePeakNoPromoter62788	0.209714	0.0488492	0.232932	-2.10202	33
1	ENSG00000141096_Reversed:	0.217996	0.158538	0.727251	-0.459474	4
1	DNasePeakNoPromoter17592_Reversed:	0.126052	0.050843	0.40335	-1.3099	48
1	DNasePeakNoPromoter45581	0.110099	0.0737784	0.67011	-0.57753	32
1	DNasePeakNoPromoter11917_Reversed:	0.141294	0.0671059	0.47494	-1.07418	17
1	ENSG00000071626_Reversed:	0.214306	0.739017	3.44842	1.78594	31
1	DNasePeakNoPromoter53632	0.189232	0.13526	0.714784	-0.48442	5
1	DNasePeakNoPromoter17793_Reversed:	0.189232	0.207609	1.09711	0.133709	35
1	DNasePeakNoPromoter62454_Reversed:	0.187587	0.164938	0.879263	-0.185633	22
1	DNasePeakNoPromoter4903	0.214463	0.22124	1.0316	0.0448794	35
1	DNasePeakNoPromoter23449_Reversed:	0.069205	0.0988614	1.42853	0.514531	20
1	ENSG00000011243_Reversed:	0.0823161	0.168682	2.0492	1.03506	15
1	DNasePeakNoPromoter56432	0.204371	0.131441	0.643147	-0.636778	27
1	DNasePeakNoPromoter14380	0.193511	0.191197	0.988044	-0.0173525	45
1	DNasePeakNoPromoter59892_Reversed:	0.0857854	0.161474	1.8823	0.912495	8
1	DNasePeakNoPromoter4534_Reversed:	0.196473	0.186684	0.950178	-0.0737307	45
1	ENSG00000162377_Reversed:	0.0908316	0.138776	1.52784	0.611493	16
1	DNasePeakNoPromoter10654_Reversed:	0.166002	0.123003	0.740973	-0.432507	28
1	DNasePeakNoPromoter55334_Reversed:	0.0558963	0.0442802	0.792185	-0.336092	25
1	DNasePeakNoPromoter5290_Reversed:	0.118081	0.20707	1.75362	0.810339	34
1	DNasePeakNoPromoter55016	0.138064	0.0717194	0.519465	-0.944901	24
1	DNasePeakNoPromoter62232_Reversed:	0.177878	0.150202	0.844407	-0.243989	23
1	ENSG00000274897	0.160037	0.106051	0.662669	-0.593639	20
1	DNasePeakNoPromoter60217	0.150589	0.0993344	0.659638	-0.600253	18
1	DNasePeakNoPromoter20594_Reversed:	0.158955	0.126453	0.795524	-0.330023	9
1	DNasePeakNoPromoter43651_Reversed:	0.153549	0.101558	0.661404	-0.596397	20
1	DNasePeakNoPromoter44057	0.139177	0.110197	0.791774	-0.336839	30
1	DNasePeakNoPromoter62420	0.16102	0.131257	0.815161	-0.294843	21
1	DNasePeakNoPromoter11889_Reversed:	0.204371	0.100659	0.49253	-1.02172	5
1	DNasePeakNoPromoter35876_Reversed:	0.147601	0.107797	0.730325	-0.453389	51
1	DNasePeakNoPromoter52755_Reversed:	0.177534	0.272236	1.53343	0.616762	32
1	DNasePeakNoPromoter29044_Reversed:	0.112631	0.0354822	0.315031	-1.66644	24
1	DNasePeakNoPromoter8163	0.162199	0.1429	0.881013	-0.182765	20
1	DNasePeakNoPromoter31678	0.0738006	0.0719554	0.974996	-0.0365312	15
1	DNasePeakNoPromoter46147_Reversed:	0.177196	0.224626	1.26767	0.342179	60
1	DNasePeakNoPromoter42761	0.267629	0.097738	0.3652	-1.45324	27
1	DNasePeakNoPromoter3036	0.23591	0.0733971	0.311124	-1.68444	35
1	DNasePeakNoPromoter40092	0.108787	0.0513536	0.472058	-1.08296	42
1	DNasePeakNoPromoter55844	0.248878	4.05404	16.2892	4.02585	24
1	DNasePeakNoPromoter29043	0.103548	0.06417	0.619713	-0.690328	49
1	DNasePeakNoPromoter1879	0.102185	0.0920085	0.900406	-0.151352	15
1	ENSG00000125434_Reversed:	0.111342	0.183256	1.64588	0.718863	30
1	DNasePeakNoPromoter44596	0.232125	0.322947	1.39126	0.476396	8
1	DNasePeakNoPromoter11028	0.195591	0.0921029	0.470896	-1.08652	74
1	DNasePeakNoPromoter28177	0.15044	0.103804	0.690007	-0.535318	15
1	DNasePeakNoPromoter1634	0.220771	0.271045	1.22772	0.295981	35
1	DNasePeakNoPromoter7897	0.11438	0.0622128	0.543911	-0.878558	26
1	DNasePeakNoPromoter12839	0.169478	0.186434	1.10004	0.137561	40
1	DNasePeakNoPromoter25701_Reversed:	0.243299	0.0795385	0.326917	-1.613	13
1	DNasePeakNoPromoter53947	0.218345	0.0885604	0.405598	-1.30188	25
1	DNasePeakNoPromoter11574_Reversed:	0.203463	0.147214	0.723541	-0.466853	24
1	ENSG00000177363_Reversed:	0.206317	0.136429	0.661256	-0.596718	34
1	ENSG00000017427	0.221736	0.121013	0.545751	-0.873684	16
1	DNasePeakNoPromoter60309	0.123271	0.109197	0.885825	-0.174906	13
1	DNasePeakNoPromoter17264	0.201582	0.10397	0.515769	-0.955202	56
1	DNasePeakNoPromoter51086	0.0660593	0.0651995	0.986984	-0.0189013	21
1	ENSG00000116711	0.138843	0.084122	0.605881	-0.722894	34
1	DNasePeakNoPromoter6532_Reversed:	0.19389	0.060976	0.314487	-1.66893	25
1	DNasePeakNoPromoter17802	0.0908316	0.21533	2.37065	1.24528	43
1	ENSG00000118729	0.223446	0.176656	0.790601	-0.338979	24
1	ENSG00000178149	0.157389	0.237872	1.51136	0.595847	57
1	ENSG00000122406_Reversed:	0.155239	0.236434	1.52303	0.606942	54
1	DNasePeakNoPromoter17469_Reversed:	0.181663	0.101445	0.558425	-0.840564	7
1	ENSG00000151116_Reversed:	0.0970958	0.169862	1.74943	0.806881	28
1	DNasePeakNoPromoter12139	0.075693	0.254164	3.35782	1.74753	14
1	DNasePeakNoPromoter19191	0.0681237	0.0528459	0.775735	-0.366365	9
1	ENSG00000186815	0.201343	0.25668	1.27484	0.350314	29
1	DNasePeakNoPromoter22308_Reversed:	0.25231	0.136309	0.540244	-0.888317	26
1	ENSG00000089597	0.112807	0.267274	2.3693	1.24446	30
1	DNasePeakNoPromoter20399	0.113539	0.0760839	0.67011	-0.57753	31
1	ENSG00000136098	0.100564	0.0957158	0.951794	-0.071278	13
1	DNasePeakNoPromoter34070	0.210347	0.150657	0.716232	-0.4815	56
1	DNasePeakNoPromoter41720	0.178938	0.112864	0.630742	-0.664879	49
1	DNasePeakNoPromoter54600_Reversed:	0.190179	0.0749043	0.393863	-1.34423	31
1	DNasePeakNoPromoter22919	0.146628	0.0922107	0.628875	-0.669155	34
1	ENSG00000163530	0.188391	0.132814	0.704989	-0.504328	26
1	DNasePeakNoPromoter14777	0.0982248	0.272569	2.77495	1.47246	42
1	DNasePeakNoPromoter17842_Reversed:	0.176965	0.139924	0.790691	-0.338815	28
1	DNasePeakNoPromoter47598	0.198063	0.0686787	0.346751	-1.52803	35
1	C:SLEA_hg18:chr2:210861483-210861650|56:V_HNF6_Q6:CAAAATCAATAA;88:V_COUPTF_Q6:CCCCCTGACCTTTGCCCCCTGCC_Reversed:	0.326168	0.0600522	0.184114	-2.44133	10
1	DNasePeakNoPromoter63431	0.0878038	0.571239	6.50585	2.70174	14
1	DNasePeakNoPromoter7150	0.136247	0.0558657	0.410031	-1.28619	24
1	DNasePeakNoPromoter42422	0.13057	0.0566206	0.433641	-1.20543	7
1	DNasePeakNoPromoter38693_Reversed:	0.0965085	0.113241	1.17338	0.230671	7
1	DNasePeakNoPromoter57344_Reversed:	0.132614	0.0868183	0.654669	-0.611163	24
1	ENSG00000244242_Reversed:	0.23425	0.410251	1.75134	0.808459	56
1	DNasePeakNoPromoter31512_Reversed:	0.294121	0.171659	0.583635	-0.776863	20
1	DNasePeakNoPromoter2041_Reversed:	0.180149	0.347902	1.93119	0.949489	29
1	DNasePeakNoPromoter49462_Reversed:	0.124136	0.143439	1.15549	0.208509	14
1	C:SLEA_hg18:chr2:210861483-210861650|34:V_Rxra_UP:GGCCGTGACCCCGTGAT;54:V_COUPTF_Q6:CCCCCTGACCTTTGCCCCCTGCC;80:V_PPARA_02:CCGGGTCATTGGGGTCAGG;102:V_HNF6_Q6:CAAAATCAATAA;117:V_XBP1_01:GTGATGACGTGTCCCAT	0.247516	0.11041	0.446073	-1.16465	19
1	ENSG00000094661_Reversed:	0.140866	0.0825317	0.585889	-0.771301	58
1	DNasePeakNoPromoter6374	0.203683	0.443242	2.17614	1.12177	32
1	DNasePeakNoPromoter22624	0.14533	0.101078	0.695506	-0.523865	44
1	DNasePeakNoPromoter46528_Reversed:	0.154827	0.12611	0.814522	-0.295975	21
1	DNasePeakNoPromoter19429	0.177405	0.508406	2.86579	1.51893	31
1	ENSG00000124839	0.124198	0.145211	1.16918	0.225503	48
1	ENSG00000211979	0.124893	0.0283103	0.226676	-2.1413	7
1	DNasePeakNoPromoter42699_Reversed:	0.15001	0.163571	1.0904	0.124858	32
1	DNasePeakNoPromoter11145	0.07888	0.121188	1.53636	0.619514	37
1	DNasePeakNoPromoter2157_Reversed:	0.126614	0.0909361	0.718217	-0.477508	32
1	DNasePeakNoPromoter9069	0.150221	0.175185	1.16618	0.22179	38
1	DNasePeakNoPromoter61313	0.0851546	0.0684166	0.80344	-0.315738	23
1	DNasePeakNoPromoter51249	0.139881	0.0837985	0.599072	-0.7392	24
1	DNasePeakNoPromoter54978	0.250315	0.198392	0.792568	-0.335393	42
1	DNasePeakNoPromoter49415	0.155928	0.103175	0.661688	-0.595777	29
1	DNasePeakNoPromoter46355	0.132119	0.123536	0.935038	-0.0969038	21
1	DNasePeakNoPromoter34344_Reversed:	0.127164	0.0679447	0.534307	-0.904259	14
1	DNasePeakNoPromoter32065_Reversed:	0.211236	0.271252	1.28412	0.360778	42
1	DNasePeakNoPromoter32516	0.198395	0.442535	2.23057	1.15741	37
1	DNasePeakNoPromoter9947_Reversed:	0.234144	0.142181	0.607237	-0.719668	44
1	DNasePeakNoPromoter17039_Reversed:	0.201848	0.138406	0.685694	-0.544363	8
1	DNasePeakNoPromoter51872_Reversed:	0.215127	0.095361	0.443277	-1.17372	18
1	ENSG00000075568_Reversed:	0.166155	0.1114	0.670457	-0.576784	40
1	DNasePeakNoPromoter21847	0.158267	0.0932238	0.589028	-0.763591	32
1	ENSG00000125844	0.17817	0.15244	0.85559	-0.225009	38
1	ENSG00000163159_Reversed:	0.0963365	0.149844	1.55543	0.637311	32
1	DNasePeakNoPromoter34471	0.156432	0.089125	0.569736	-0.811634	17
1	DNasePeakNoPromoter54514_Reversed:	0.145037	0.557683	3.84509	1.94302	30
1	DNasePeakNoPromoter56684	0.202857	0.203834	1.00482	0.00693197	14
1	DNasePeakNoPromoter44404_Reversed:	0.25454	0.280031	1.10015	0.137694	42
1	DNasePeakNoPromoter56886_Reversed:	0.204371	0.0989234	0.484038	-1.04681	57
1	DNasePeakNoPromoter18622	0.134565	0.069203	0.514271	-0.9594	26
1	DNasePeakNoPromoter31274	0.0713676	0.0296584	0.415572	-1.26683	6
1	DNasePeakNoPromoter24545_Reversed:	0.0812703	0.114235	1.40561	0.491198	18
1	DNasePeakNoPromoter2917	0.164053	0.0677907	0.413224	-1.275	48
1	ENSG00000213780	0.0980568	0.130399	1.32983	0.411243	43
1	DNasePeakNoPromoter20552_Reversed:	0.134501	0.254793	1.89436	0.921712	25
1	DNasePeakNoPromoter8215_Reversed:	0.117033	0.343353	2.93382	1.55278	25
1	DNasePeakNoPromoter17584_Reversed:	0.19359	0.126395	0.652901	-0.615063	98
1	DNasePeakNoPromoter54872	0.124893	0.103804	0.831144	-0.266829	3
1	DNasePeakNoPromoter25407_Reversed:	0.180468	0.0596006	0.330256	-1.59834	37
1	DNasePeakNoPromoter21210_Reversed:	0.170309	0.186376	1.09434	0.130061	15
1	DNasePeakNoPromoter58277_Reversed:	0.116783	0.0880765	0.754187	-0.407007	20
1	DNasePeakNoPromoter62787	0.240055	0.124026	0.516657	-0.95272	6
1	DNasePeakNoPromoter19130_Reversed:	0.200839	0.100659	0.501193	-0.996563	44
1	ENSG00000089169_Reversed:	0.254863	0.204944	0.804137	-0.314487	84
1	DNasePeakNoPromoter31561_Reversed:	0.0605544	0.0283103	0.467519	-1.0969	11
1	ENSG00000136158_Reversed:	0.126313	0.0737247	0.583669	-0.776778	63
1	DNasePeakNoPromoter52705	0.177714	0.198582	1.11743	0.160181	22
1	ENSG00000140694	0.126155	0.253744	2.01137	1.00818	8
1	DNasePeakNoPromoter50926	0.111222	0.0801162	0.720325	-0.47328	48
1	DNasePeakNoPromoter9322_Reversed:	0.0984008	0.125824	1.27868	0.35466	5
1	DNasePeakNoPromoter26395_Reversed:	0.118215	0.116849	0.988451	-0.016758	67
1	DNasePeakNoPromoter35762	0.168687	0.176602	1.04692	0.0661544	13
1	ENSG00000175646_Reversed:	0.12926	0.0924319	0.715084	-0.483816	38
1	DNasePeakNoPromoter37806_Reversed:	0.197559	0.298202	1.50943	0.594008	19
1	DNasePeakNoPromoter27812_Reversed:	0.195792	0.0759136	0.387725	-1.3669	44
1	DNasePeakNoPromoter47973_Reversed:	0.181663	0.0900944	0.495942	-1.01176	52
1	DNasePeakNoPromoter24121	0.163853	0.151358	0.923745	-0.114434	50
1	DNasePeakNoPromoter596_Reversed:	0.227079	0.117127	0.515798	-0.955121	33
1	DNasePeakNoPromoter64552_Reversed:	0.221281	1.14366	5.16834	2.3697	93
1	DNasePeakNoPromoter13386_Reversed:	0.116501	0.0927265	0.795926	-0.329293	22
1	DNasePeakNoPromoter22683	0.124296	0.367537	2.95696	1.56411	18
1	DNasePeakNoPromoter55020	0.175608	0.069203	0.394077	-1.34345	14
1	ENSG00000236287_Reversed:	0.146655	0.0908289	0.619337	-0.691204	47
1	DNasePeakNoPromoter48037_Reversed:	0.159569	0.180574	1.13164	0.178409	36
1	DNasePeakNoPromoter61646	0.125561	0.10658	0.848828	-0.236455	16
1	DNasePeakNoPromoter5089_Reversed:	0.0869388	0.0927499	1.06684	0.0933467	34
1	DNasePeakNoPromoter57020_Reversed:	0.168207	0.189434	1.1262	0.171464	26
1	DNasePeakNoPromoter52566_Reversed:	0.180012	0.108437	0.602389	-0.731232	54
1	DNasePeakNoPromoter29661	0.249787	0.840921	3.36655	1.75127	17
1	DNasePeakNoPromoter14660	0.165768	0.150988	0.910843	-0.134725	39
1	DNasePeakNoPromoter3469_Reversed:	0.240055	0.147214	0.61325	-0.705453	34
1	DNasePeakNoPromoter9710_Reversed:	0.169277	0.0656284	0.387698	-1.36699	43
1	DNasePeakNoPromoter2167_Reversed:	0.186361	0.11194	0.600659	-0.735382	28
1	DNasePeakNoPromoter59342	0.177878	0.262657	1.47661	0.562287	35
1	ENSG00000105246_Reversed:	0.223585	0.293266	1.31165	0.391383	12
1	DNasePeakNoPromoter43220_Reversed:	0.12289	0.171527	1.39578	0.481072	33
1	DNasePeakNoPromoter27219_Reversed:	0.132614	0.106447	0.802681	-0.317102	49
1	ENSG00000168878_Reversed:	0.190746	0.152247	0.798163	-0.325246	29
1	DNasePeakNoPromoter26480	0.206642	0.11796	0.570841	-0.808839	19
1	DNasePeakNoPromoter61711_Reversed:	0.169048	0.0660574	0.390762	-1.35564	17
1	DNasePeakNoPromoter47919_Reversed:	0.151386	0.105377	0.696083	-0.522668	23
1	DNasePeakNoPromoter43770_Reversed:	0.152276	0.175413	1.15194	0.204062	16
1	DNasePeakNoPromoter51432_Reversed:	0.111793	0.361501	3.23367	1.69317	12
1	DNasePeakNoPromoter23607_Reversed:	0.201582	0.196351	0.974049	-0.0379341	56
1	DNasePeakNoPromoter14207	0.208156	0.242997	1.16738	0.223274	23
1	DNasePeakNoPromoter47174_Reversed:	0.249787	0.114957	0.46022	-1.1196	21
1	DNasePeakNoPromoter57060_Reversed:	0.114228	0.0646276	0.565779	-0.821689	32
1	ENSG00000101076	0.162904	0.130884	0.80344	-0.315738	45
1	DNasePeakNoPromoter52608	0.116783	0.0835828	0.715708	-0.482558	13
1	DNasePeakNoPromoter10900	0.224689	0.220522	0.981458	-0.0270018	18
1	ENSG00000141433_Reversed:	0.11435	0.107849	0.943143	-0.0844521	55
1	DNasePeakNoPromoter53302_Reversed:	0.193615	0.639714	3.30406	1.72424	18
1	DNasePeakNoPromoter31613	0.150221	0.0965454	0.642687	-0.637811	51
1	DNasePeakNoPromoter65245_Reversed:	0.152044	0.134577	0.885115	-0.176063	45
1	DNasePeakNoPromoter46161	0.156044	0.113241	0.725701	-0.462553	38
1	DNasePeakNoPromoter58066_Reversed:	0.167471	0.180478	1.07767	0.107916	31
1	DNasePeakNoPromoter8747_Reversed:	0.224051	0.0946822	0.422592	-1.24266	59
1	DNasePeakNoPromoter27512_Reversed:	0.103218	0.360313	3.49081	1.80356	10
1	ENSG00000048052	0.277225	0.185197	0.668036	-0.582002	47
1	ENSG00000196118_Reversed:	0.110295	0.277711	2.51788	1.33221	13
1	DNasePeakNoPromoter58699_Reversed:	0.0622364	0.10695	1.71845	0.781106	26
1	DNasePeakNoPromoter12307	0.111917	0.168514	1.5057	0.590431	27
1	DNasePeakNoPromoter56925_Reversed:	0.188475	0.0745505	0.395545	-1.33809	19
1	DNasePeakNoPromoter55144_Reversed:	0.121109	0.0629118	0.519465	-0.944901	29
1	DNasePeakNoPromoter7282	0.151386	0.279957	1.8493	0.886976	5
1	DNasePeakNoPromoter37534	0.216116	0.0722401	0.334265	-1.58094	57
1	ENSG00000197841	0.140978	0.252434	1.79059	0.840432	47
1	DNasePeakNoPromoter61737_Reversed:	0.240841	0.458684	1.90451	0.929418	32
1	DNasePeakNoPromoter46770	0.0908316	0.0528459	0.581801	-0.781402	9
1	DNasePeakNoPromoter55896_Reversed:	0.18265	0.201044	1.1007	0.138428	45
1	DNasePeakNoPromoter31119	0.152467	0.248726	1.63134	0.706059	27
1	DNasePeakNoPromoter57502	0.120027	1.28003	10.6645	3.41474	27
1	DNasePeakNoPromoter34383_Reversed:	0.191598	0.067237	0.350928	-1.51075	31
1	DNasePeakNoPromoter49337_Reversed:	0.173148	0.168682	0.97421	-0.0376948	15
1	ENSG00000179546	0.248203	0.0956844	0.38551	-1.37516	42
1	DNasePeakNoPromoter28907_Reversed:	0.230712	0.307261	1.33179	0.413371	24
1	DNasePeakNoPromoter3129_Reversed:	0.155711	0.150449	0.966205	-0.0495981	34
1	ENSG00000151532	0.142926	0.193731	1.35546	0.438787	33
1	DNasePeakNoPromoter42690	0.276623	0.555911	2.00963	1.00693	10
1	DNasePeakNoPromoter110	0.136247	0.150233	1.10265	0.140977	24
1	DNasePeakNoPromoter17804_Reversed:	0.161478	0.168813	1.04542	0.064088	17
1	DNasePeakNoPromoter42777_Reversed:	0.2584	0.177672	0.687583	-0.540394	28
1	DNasePeakNoPromoter13286	0.218382	0.324866	1.4876	0.572988	46
1	ENSG00000152359	0.115053	0.223966	1.94663	0.960977	14
1	DNasePeakNoPromoter23644_Reversed:	0.236162	0.38502	1.63032	0.705157	4
1	DNasePeakNoPromoter4658	0.171931	0.109197	0.63512	-0.654899	13
1	DNasePeakNoPromoter13931_Reversed:	0.154948	0.0976983	0.630523	-0.665378	16
1	DNasePeakNoPromoter51462_Reversed:	0.168989	0.299343	1.77138	0.824871	42
1	ENSG00000239779_Reversed:	0.085533	0.237492	2.77661	1.47333	59
1	DNasePeakNoPromoter9061	0.0935031	0.460736	4.9275	2.30086	16
1	DNasePeakNoPromoter12389	0.136247	0.140503	1.03123	0.0443728	8
1	DNasePeakNoPromoter53084_Reversed:	0.122623	0.201947	1.6469	0.719751	9
1	DNasePeakNoPromoter33288	0.121109	0.0859794	0.709936	-0.494239	17
1	DNasePeakNoPromoter29153_Reversed:	0.141294	0.0660574	0.467519	-1.0969	17
1	DNasePeakNoPromoter59902_Reversed:	0.0847761	0.0805271	0.949879	-0.0741838	14
1	DNasePeakNoPromoter52802	0.123271	0.114589	0.929569	-0.105365	13
1	DNasePeakNoPromoter48611_Reversed:	0.103807	0.0458357	0.441545	-1.17937	13
1	DNasePeakNoPromoter11207	0.147968	0.0578383	0.390885	-1.35518	30
1	DNasePeakNoPromoter10626_Reversed:	0.162052	0.0982282	0.606153	-0.722246	43
1	DNasePeakNoPromoter11320	0.215725	0.509791	2.36315	1.24071	91
1	DNasePeakNoPromoter22281_Reversed:	0.21918	0.235919	1.07637	0.106173	45
1	DNasePeakNoPromoter65192_Reversed:	0.147601	0.487042	3.29971	1.72234	35
1	DNasePeakNoPromoter2042_Reversed:	0.238674	0.18472	0.77394	-0.369706	46
1	DNasePeakNoPromoter35620_Reversed:	0.191059	0.177021	0.926522	-0.110103	28
1	DNasePeakNoPromoter5182_Reversed:	0.152762	0.382618	2.50467	1.32462	32
1	DNasePeakNoPromoter37828	0.105792	0.0845978	0.799662	-0.322538	84
1	DNasePeakNoPromoter31433	0.111793	0.084205	0.753225	-0.408848	12
1	DNasePeakNoPromoter43899_Reversed:	0.207615	0.110545	0.532452	-0.909277	6
1	DNasePeakNoPromoter4979_Reversed:	0.200166	0.12093	0.604151	-0.727018	26
1	DNasePeakNoPromoter24280_Reversed:	0.145979	0.0707758	0.484834	-1.04444	27
1	DNasePeakNoPromoter34264	0.232901	0.177121	0.760497	-0.394985	38
1	DNasePeakNoPromoter12448_Reversed:	0.125561	0.121013	0.963774	-0.0532334	33
1	DNasePeakNoPromoter42214	0.128173	0.118694	0.926039	-0.110855	44
1	DNasePeakNoPromoter35603_Reversed:	0.0629961	0.0334853	0.531546	-0.911734	30
1	DNasePeakNoPromoter40771_Reversed:	0.112698	0.0936687	0.831144	-0.266829	26
1	DNasePeakNoPromoter63604	0.136247	0.222288	1.63151	0.706204	8
1	DNasePeakNoPromoter46012_Reversed:	0.0681237	0.0251647	0.369398	-1.43675	5
1	DNasePeakNoPromoter8708	0.181663	0.112555	0.61958	-0.690637	54
1	ENSG00000171557	0.165443	0.111219	0.672249	-0.572932	27
1	ENSG00000160213_Reversed:	0.0567697	0.127396	2.24409	1.16613	3
1	DNasePeakNoPromoter18551	0.144658	0.0468343	0.32376	-1.627	26
1	DNasePeakNoPromoter46672_Reversed:	0.199505	0.197498	0.98994	-0.0145865	55
1	DNasePeakNoPromoter24586_Reversed:	0.240901	0.40373	1.67591	0.744948	22
1	DNasePeakNoPromoter2300	0.0823161	0.0640914	0.778601	-0.361044	47
1	DNasePeakNoPromoter55833_Reversed:	0.0397388	0.0943677	2.3747	1.24774	7
1	DNasePeakNoPromoter39692	0.171672	0.119658	0.697018	-0.520732	49
1	DNasePeakNoPromoter53733	0.238433	0.11796	0.494729	-1.01529	27
1	ENSG00000173567_Reversed:	0.0956122	0.0541372	0.566217	-0.820573	37
1	ENSG00000005100	0.188888	0.163428	0.865208	-0.208881	43
1	DNasePeakNoPromoter9817	0.161917	0.105856	0.653766	-0.613154	22
1	ENSG00000213999	0.126742	0.157572	1.24325	0.314121	42
1	DNasePeakNoPromoter21704_Reversed:	0.125146	0.0817853	0.653521	-0.613695	44
1	DNasePeakNoPromoter18801_Reversed:	0.228006	0.126337	0.554096	-0.851791	48
1	DNasePeakNoPromoter54861	0.174935	0.0747951	0.42756	-1.2258	26
1	DNasePeakNoPromoter55938	0.083565	0.206099	2.46633	1.30237	74
1	DNasePeakNoPromoter57049	0.158223	0.0943677	0.596423	-0.745592	30
1	DNasePeakNoPromoter56371_Reversed:	0.245245	0.382	1.55763	0.639349	24
1	DNasePeakNoPromoter20676_Reversed:	0.115604	0.0857888	0.742093	-0.430328	10
1	DNasePeakNoPromoter46023_Reversed:	0.108998	0.0647093	0.593675	-0.752256	34
1	DNasePeakNoPromoter22222	0.138518	0.0953114	0.688079	-0.539355	19
1	DNasePeakNoPromoter52750	0.181663	0.0975133	0.536781	-0.897595	5
1	DNasePeakNoPromoter584	0.209168	0.324572	1.55172	0.633872	70
1	DNasePeakNoPromoter19624_Reversed:	0.160217	0.111668	0.696983	-0.520804	35
1	DNasePeakNoPromoter13515_Reversed:	0.161226	0.0820999	0.509222	-0.973632	19
1	DNasePeakNoPromoter41584	0.136247	0.174108	1.27788	0.353758	39
1	DNasePeakNoPromoter53622	0.168687	0.559016	3.31392	1.72854	62
1	DNasePeakNoPromoter31049	0.168687	0.205587	1.21875	0.285397	27
1	DNasePeakNoPromoter2639_Reversed:	0.254328	0.13136	0.516497	-0.953168	49
1	DNasePeakNoPromoter33124_Reversed:	0.207615	0.098412	0.474012	-1.077	13
1	DNasePeakNoPromoter4415	0.161226	0.0953114	0.591166	-0.758364	19
1	DNasePeakNoPromoter57856_Reversed:	0.184502	0.0660574	0.358031	-1.48184	15
1	DNasePeakNoPromoter31356_Reversed:	0.166525	0.447722	2.68863	1.42687	17
1	ENSG00000168275_Reversed:	0.195393	0.558744	2.85959	1.51581	42
1	DNasePeakNoPromoter52676	0.188475	0.195813	1.03893	0.0550993	39
1	DNasePeakNoPromoter57292	0.140789	0.0811562	0.576439	-0.79476	39
1	ENSG00000178084	0.248705	0.227381	0.914259	-0.129325	20
1	DNasePeakNoPromoter33140	0.0302772	0.0251647	0.831144	-0.266829	2
1	DNasePeakNoPromoter54316	0.340618	0.212327	0.623358	-0.681866	3
1	DNasePeakNoPromoter7260	0.104456	0.0654283	0.62637	-0.674914	29
1	ENSG00000184459_Reversed:	0.239465	0.114385	0.477669	-1.06592	32
1	DNasePeakNoPromoter8218	0.127164	0.249131	1.95913	0.97021	14
1	DNasePeakNoPromoter9181_Reversed:	0.152627	0.151607	0.993319	-0.00967101	60
1	DNasePeakNoPromoter53843	0.120526	0.0776719	0.644438	-0.633886	25
1	ENSG00000119203_Reversed:	0.129435	0.315188	2.43511	1.28399	19
1	DNasePeakNoPromoter5895	0.208913	0.0547333	0.261991	-1.93241	9
1	DNasePeakNoPromoter62724_Reversed:	0.109954	0.0784742	0.7137	-0.48661	37
1	DNasePeakNoPromoter6763_Reversed:	0.174248	0.0986046	0.565886	-0.821418	48
1	DNasePeakNoPromoter21741_Reversed:	0.262622	0.338493	1.2889	0.366139	45
1	DNasePeakNoPromoter15942	0.177268	0.0961941	0.542648	-0.881911	30
1	DNasePeakNoPromoter60012_Reversed:	0.22424	0.0719554	0.320885	-1.63987	15
1	ENSG00000155827	0.082817	0.186145	2.24766	1.16843	50
1	DNasePeakNoPromoter4750_Reversed:	0.16274	0.121105	0.744164	-0.426307	23
1	UWpeak58299_Reversed:_0	0.224168	0.114693	0.51164	-0.9668	77
1	DNasePeakNoPromoter59715_Reversed:	0.188151	0.310964	1.65274	0.724856	20
1	DNasePeakNoPromoter47064_Reversed:	0.126155	0.0854552	0.677383	-0.561957	35
1	DNasePeakNoPromoter25226_Reversed:	0.221736	0.689439	3.10928	1.63658	16
1	DNasePeakNoPromoter29355_Reversed:	0.155711	0.0745954	0.479062	-1.06171	20
1	DNasePeakNoPromoter9311	0.0681237	0.0719554	1.05625	0.078946	15
1	ENSG00000176532	0.122153	0.0754941	0.61803	-0.69425	28
1	DNasePeakNoPromoter55842	0.221736	0.0743839	0.335462	-1.57578	16
1	DNasePeakNoPromoter373_Reversed:	0.160291	0.137666	0.858849	-0.219523	50
1	DNasePeakNoPromoter16262_Reversed:	0.142303	0.0899639	0.6322	-0.661546	29
1	DNasePeakNoPromoter35965_Reversed:	0.205885	0.146584	0.711973	-0.490106	29
1	DNasePeakNoPromoter53758	0.111615	0.0793328	0.710772	-0.492542	58
1	DNasePeakNoPromoter62890	0.199473	0.146177	0.732817	-0.448475	50
1	ENSG00000142920	0.128349	0.155091	1.20836	0.273046	22
1	DNasePeakNoPromoter39433	0.227079	0.0768922	0.338614	-1.56228	26
1	DNasePeakNoPromoter51468_Reversed:	0.162199	0.804821	4.96193	2.3109	13
1	DNasePeakNoPromoter54936_Reversed:	0.0953731	0.0707758	0.742093	-0.430328	19
1	DNasePeakNoPromoter36921_Reversed:	0.124629	0.111486	0.894537	-0.160787	42
1	DNasePeakNoPromoter4002_Reversed:	0.351552	0.189434	0.538852	-0.892039	26
1	DNasePeakNoPromoter17738_Reversed:	0.13877	0.0713	0.513798	-0.960726	17
1	DNasePeakNoPromoter37827	0.117865	0.200419	1.70041	0.765887	41
1	DNasePeakNoPromoter49428	0.190746	0.0761805	0.399381	-1.32416	54
1	DNasePeakNoPromoter28743	0.0794776	0.102625	1.29124	0.36876	15
1	DNasePeakNoPromoter34073_Reversed:	0.177268	0.112632	0.635379	-0.654311	30
1	DNasePeakNoPromoter26757_Reversed:	0.19438	0.0785139	0.403921	-1.30786	24
1	DNasePeakNoPromoter39554_Reversed:	0.215333	0.102177	0.474508	-1.0755	57
1	DNasePeakNoPromoter54318	0.204371	0.093424	0.457129	-1.12933	19
1	DNasePeakNoPromoter15411	0.163497	0.114751	0.701855	-0.510754	24
1	DNasePeakNoPromoter55040_Reversed:	0.118081	0.0396344	0.335654	-1.57495	29
1	DNasePeakNoPromoter20650_Reversed:	0.143344	0.129166	0.901092	-0.150253	31
1	DNasePeakNoPromoter2866	0.196802	0.0964647	0.490162	-1.02867	26
1	ENSG00000214367	0.077375	0.0664069	0.858247	-0.220535	26
1	ENSG00000168710_Reversed:	0.187971	0.438285	2.33167	1.22136	35
1	DNasePeakNoPromoter12252	0.109954	0.0864209	0.785974	-0.347447	18
1	DNasePeakNoPromoter44866	0.177878	0.0802125	0.45094	-1.14899	11
1	DNasePeakNoPromoter21489_Reversed:	0.136247	0.0883012	0.648095	-0.625723	27
1	DNasePeakNoPromoter19367_Reversed:	0.131201	0.0608147	0.463523	-1.10929	8
1	DNasePeakNoPromoter19751_Reversed:	0.216116	0.389836	1.80382	0.851059	28
1	DNasePeakNoPromoter58380	0.171931	0.127396	0.740973	-0.432507	27
1	DNasePeakNoPromoter39162_Reversed:	0.151034	0.265546	1.75819	0.814091	42
1	ENSG00000161960_Reversed:	0.108998	0.170701	1.56609	0.647169	44
1	DNasePeakNoPromoter57591	0.148449	0.121974	0.821657	-0.283393	66
1	DNasePeakNoPromoter56736_Reversed:	0.213399	0.192146	0.900406	-0.151352	82
1	ENSG00000198765_Reversed:	0.111016	0.201318	1.81341	0.858702	8
1	DNasePeakNoPromoter13646	0.125237	0.110382	0.881378	-0.182166	32
1	DNasePeakNoPromoter3092_Reversed:	0.171931	0.220416	1.282	0.358398	27
1	DNasePeakNoPromoter33147	0.227905	0.253592	1.11271	0.154077	54
1	DNasePeakNoPromoter18298	0.121847	0.106336	0.872702	-0.19644	40
1	ENSG00000181693	0.140376	0.046326	0.330013	-1.5994	10
1	ENSG00000188636	0.121109	0.0503294	0.415572	-1.26683	2
1	DNasePeakNoPromoter13575	0.155993	0.128832	0.825884	-0.275989	22
1	DNasePeakNoPromoter23744_Reversed:	0.108998	0.0931094	0.854232	-0.2273	14
1	DNasePeakNoPromoter62809	0.157094	0.152226	0.969012	-0.0454135	60
1	DNasePeakNoPromoter2370_Reversed:	0.177438	0.336651	1.89729	0.923937	42
1	ENSG00000271383_Reversed:	0.227079	0.0910371	0.400905	-1.31867	16
1	DNasePeakNoPromoter6594_Reversed:	0.110295	0.102456	0.928926	-0.106364	6
1	ENSG00000071282	0.167638	0.151821	0.905649	-0.142975	67
1	DNasePeakNoPromoter14768_Reversed:	0.148244	0.0890261	0.600538	-0.735673	52
1	DNasePeakNoPromoter63365_Reversed:	0.122623	0.29773	2.42802	1.27978	39
1	DNasePeakNoPromoter23378_Reversed:	0.189797	0.26592	1.40107	0.486531	66
1	DNasePeakNoPromoter25575_Reversed:	0.207399	0.168604	0.812944	-0.298772	29
1	DNasePeakNoPromoter22614_Reversed:	0.217996	0.119532	0.548324	-0.866898	44
1	DNasePeakNoPromoter2157	0.12991	0.0838336	0.645319	-0.631915	42
1	DNasePeakNoPromoter17783	0.181185	0.393364	2.17106	1.1184	94
1	ENSG00000110955_Reversed:	0.108998	0.0997601	0.915248	-0.127765	34
1	DNasePeakNoPromoter46869_Reversed:	0.169552	0.217675	1.28382	0.360444	14
1	DNasePeakNoPromoter29979	0.197559	0.126453	0.640077	-0.643683	19
1	DNasePeakNoPromoter20774_Reversed:	0.173253	0.141552	0.817023	-0.291551	53
1	DNasePeakNoPromoter5465	0.185157	0.442802	2.3915	1.25792	25
1	ENSG00000147650	0.123474	0.0542614	0.439456	-1.18621	31
1	DNasePeakNoPromoter20706	0.165515	0.184541	1.11495	0.156979	44
1	DNasePeakNoPromoter31982	0.193017	0.153347	0.794476	-0.331924	15
1	DNasePeakNoPromoter22001_Reversed:	0.256958	0.283103	1.10175	0.139796	37
1	DNasePeakNoPromoter16682_Reversed:	0.111149	0.0531439	0.478131	-1.06452	37
1	DNasePeakNoPromoter47941	0.215725	0.141158	0.654344	-0.611879	47
1	DNasePeakNoPromoter43983_Reversed:	0.104456	0.184961	1.7707	0.824319	9
1	DNasePeakNoPromoter57	0.111475	0.183588	1.6469	0.719751	21
1	DNasePeakNoPromoter21632_Reversed:	0.184954	0.132935	0.718748	-0.476443	68
1	ENSG00000137691	0.14306	0.0773815	0.540904	-0.886557	19
1	DNasePeakNoPromoter49944_Reversed:	0.168038	0.0839872	0.49981	-1.00055	19
1	ENSG00000197714_Reversed:	0.133317	0.181429	1.36088	0.444545	30
1	DNasePeakNoPromoter32670	0.227079	0.247776	1.09114	0.125841	77
1	DNasePeakNoPromoter19857_Reversed:	0.213721	0.496818	2.32461	1.21699	33
1	DNasePeakNoPromoter6164_Reversed:	0.176473	0.286878	1.62562	0.700991	34
1	DNasePeakNoPromoter353_Reversed:	0.165768	0.093424	0.563584	-0.827297	19
1	ENSG00000171509	0.173406	0.0600522	0.34631	-1.52986	10
1	DNasePeakNoPromoter27995_Reversed:	0.198964	0.346015	1.73908	0.798324	20
1	DNasePeakNoPromoter26047	0.165443	0.0957158	0.578542	-0.789507	27
1	DNasePeakNoPromoter65583	0.170763	0.117771	0.689673	-0.536015	24
1	DNasePeakNoPromoter42730_Reversed:	0.0635821	0.0434091	0.682726	-0.550622	9
1	DNasePeakNoPromoter22047	0.122623	0.137148	1.11845	0.161505	29
1	DNasePeakNoPromoter46036	0.213894	0.244747	1.14425	0.194398	30
1	DNasePeakNoPromoter7290_Reversed:	0.213022	0.315907	1.48298	0.5685	41
1	DNasePeakNoPromoter38099	0.187856	0.283961	1.51159	0.596064	21
1	DNasePeakNoPromoter55083	0.221155	0.117344	0.530597	-0.914312	22
1	ENSG00000136986	0.117615	0.110338	0.938123	-0.0921503	38
1	DNasePeakNoPromoter22152	0.170541	0.122485	0.718217	-0.477508	48
1	DNasePeakNoPromoter11255_Reversed:	0.289009	0.165858	0.573885	-0.801165	32
1	DNasePeakNoPromoter54935	0.164001	0.175104	1.0677	0.0945076	17
1	ENSG00000227268	0.185448	0.0707758	0.381648	-1.38969	11
1	DNasePeakNoPromoter37873	0.193017	0.218815	1.13366	0.180984	31
1	DNasePeakNoPromoter2890	0.236429	0.109355	0.46253	-1.11238	33
1	DNasePeakNoPromoter62032_Reversed:	0.191756	0.201318	1.04987	0.0702061	8
1	DNasePeakNoPromoter46672	0.201981	0.243866	1.20737	0.271871	37
1	ENSG00000135365	0.142171	0.100932	0.709936	-0.494239	22
1	DNasePeakNoPromoter9478_Reversed:	0.16274	0.125037	0.768325	-0.380211	47
1	DNasePeakNoPromoter21568_Reversed:	0.163497	0.137507	0.841039	-0.249755	34
1	DNasePeakNoPromoter22546	0.135374	0.181113	1.33787	0.419943	51
1	DNasePeakNoPromoter3994_Reversed:	0.168687	0.0714498	0.423564	-1.23935	13
1	DNasePeakNoPromoter35105	0.0870469	0.045611	0.523982	-0.93241	23
1	DNasePeakNoPromoter58210_Reversed:	0.142735	0.0539244	0.377793	-1.40433	6
1	DNasePeakNoPromoter62358	0.0695429	0.189915	2.7309	1.44938	31
1	DNasePeakNoPromoter59127_Reversed:	0.20353	0.10695	0.525476	-0.928304	26
1	DNasePeakNoPromoter54969_Reversed:	0.221155	0.100932	0.456387	-1.13167	22
1	DNasePeakNoPromoter903	0.154175	0.100824	0.653963	-0.61272	37
1	DNasePeakNoPromoter16534	0.0778556	0.180647	2.32028	1.2143	20
1	ENSG00000109083	0.224149	0.257532	1.14893	0.200297	30
1	DNasePeakNoPromoter48294	0.122055	0.139192	1.14041	0.189549	15
1	DNasePeakNoPromoter15494_Reversed:	0.295203	0.589798	1.99794	0.998516	11
1	DNasePeakNoPromoter47050	0.118081	0.0943677	0.799177	-0.323412	14
1	DNasePeakNoPromoter20905_Reversed:	0.197559	0.296315	1.49988	0.584848	19
1	DNasePeakNoPromoter34871_Reversed:	0.0302772	0.0283103	0.935038	-0.0969038	5
1	DNasePeakNoPromoter32737	0.171931	0.107849	0.627279	-0.672821	13
1	DNasePeakNoPromoter37297_Reversed:	0.170763	0.125698	0.736093	-0.442039	49
1	ENSG00000139292	0.136247	0.188735	1.38524	0.470137	6
1	DNasePeakNoPromoter4707_Reversed:	0.120451	0.0705706	0.585889	-0.771301	22
1	DNasePeakNoPromoter58862_Reversed:	0.134273	0.0910853	0.678361	-0.559876	22
1	ENSG00000163012	0.130054	0.0883625	0.679428	-0.557608	21
1	DNasePeakNoPromoter26135_Reversed:	0.175175	0.169862	0.969669	-0.0444364	13
1	DNasePeakNoPromoter39184	0.175986	0.226777	1.28861	0.365815	63
1	DNasePeakNoPromoter62317_Reversed:	0.198395	0.0983411	0.495683	-1.01251	18
1	DNasePeakNoPromoter62776_Reversed:	0.165443	0.0952664	0.575826	-0.796296	41
1	DNasePeakNoPromoter47770	0.143817	0.176153	1.22484	0.292599	47
1	DNasePeakNoPromoter793_Reversed:	0.102679	0.0960089	0.935038	-0.0969038	22
1	DNasePeakNoPromoter36345	0.129759	0.168514	1.29866	0.377027	13
1	DNasePeakNoPromoter12425_Reversed:	0.147601	0.211384	1.43213	0.518158	19
1	DNasePeakNoPromoter38299_Reversed:	0.188574	0.118575	0.628798	-0.669332	45
1	DNasePeakNoPromoter46221	0.245529	2.37453	9.67106	3.27367	31
1	ENSG00000137100	0.0871616	0.106187	1.21828	0.284849	98
1	DNasePeakNoPromoter54338_Reversed:	0.217617	0.170648	0.784167	-0.350768	23
1	DNasePeakNoPromoter48518	0.133003	0.0876271	0.658834	-0.602013	13
1	DNasePeakNoPromoter6580	0.0984008	0.0638105	0.648475	-0.624876	41
1	DNasePeakNoPromoter64_Reversed:	0.225851	0.193836	0.858247	-0.220535	36
1	ENSG00000161996	0.143641	0.16635	1.1581	0.211762	42
1	DNasePeakNoPromoter38450_Reversed:	0.269467	0.156021	0.579	-0.788366	14
1	DNasePeakNoPromoter29333	0.0867028	0.101803	1.17416	0.231625	32
1	DNasePeakNoPromoter52299	0.139741	0.174943	1.25191	0.324132	25
1	DNasePeakNoPromoter766	0.140505	0.0955473	0.680027	-0.556335	31
1	DNasePeakNoPromoter49037_Reversed:	0.174397	0.162312	0.930709	-0.103598	49
1	DNasePeakNoPromoter44164_Reversed:	0.204371	0.125037	0.611815	-0.708833	15
1	DNasePeakNoPromoter11950	0.37468	0.264229	0.705213	-0.503868	3
1	DNasePeakNoPromoter20123_Reversed:	0.212349	0.301722	1.42087	0.506777	73
1	DNasePeakNoPromoter14552	0.1972	0.34469	1.74792	0.805641	37
1	DNasePeakNoPromoter48217	0.214852	0.07622	0.354757	-1.4951	25
1	DNasePeakNoPromoter50214	0.227079	0.107497	0.473391	-1.0789	22
1	DNasePeakNoPromoter7967	0.188151	0.293888	1.56198	0.643374	20
1	DNasePeakNoPromoter19142_Reversed:	0.199273	0.178336	0.89493	-0.160153	48
1	DNasePeakNoPromoter45960	0.144335	0.0597231	0.413781	-1.27306	72
1	DNasePeakNoPromoter33560	0.153278	0.489701	3.19485	1.67575	55
1	DNasePeakNoPromoter552_Reversed:	0.144108	0.084568	0.586838	-0.768965	51
1	DNasePeakNoPromoter7181	0.224556	0.96989	4.31915	2.11075	35
1	DNasePeakNoPromoter52288_Reversed:	0.210048	0.212327	1.01085	0.0155709	7
1	DNasePeakNoPromoter53751	0.148737	0.0740786	0.498052	-1.00563	39
1	DNasePeakNoPromoter12911_Reversed:	0.185855	0.0818821	0.440569	-1.18256	64
1	ENSG00000148331	0.114675	0.209496	1.82687	0.869376	39
1	DNasePeakNoPromoter38645_Reversed:	0.16713	0.0634151	0.379436	-1.39807	24
1	ENSG00000233757_Reversed:	0.11581	0.183545	1.58488	0.664372	39
1	DNasePeakNoPromoter20763_Reversed:	0.23162	0.628489	2.71344	1.44012	9
1	DNasePeakNoPromoter55174_Reversed:	0.150898	0.0876706	0.580994	-0.783404	61
1	DNasePeakNoPromoter53752_Reversed:	0.169277	0.327713	1.93596	0.953048	10
1	ENSG00000187833_Reversed:	0.176382	0.167667	0.95059	-0.0731043	42
1	DNasePeakNoPromoter38347_Reversed:	0.17817	0.129211	0.725214	-0.463521	25
1	DNasePeakNoPromoter13089_Reversed:	0.111475	0.0703468	0.631054	-0.664164	10
1	ENSG00000124159_Reversed:	0.19438	0.089838	0.462178	-1.11348	24
1	DNasePeakNoPromoter50086	0.201533	0.0766737	0.380453	-1.39421	15
1	ENSG00000167981_Reversed:	0.0884412	0.207609	2.34742	1.23108	37
1	DNasePeakNoPromoter27015_Reversed:	0.246543	0.281755	1.14282	0.192603	13
1	ENSG00000136261	0.220092	0.268585	1.22033	0.287273	12
1	DNasePeakNoPromoter40833_Reversed:	0.100924	0.136309	1.35061	0.433611	8
1	DNasePeakNoPromoter2759_Reversed:	0.176617	0.127082	0.719534	-0.474866	44
1	DNasePeakNoPromoter34608_Reversed:	0.215184	0.344217	1.59964	0.677747	41
1	DNasePeakNoPromoter25747_Reversed:	0.228971	0.144304	0.630227	-0.666056	47
1	DNasePeakNoPromoter48057	0.215127	0.274163	1.27442	0.349843	18
1	DNasePeakNoPromoter40223_Reversed:	0.165866	0.0845206	0.509571	-0.972646	22
1	DNasePeakNoPromoter36814	0.12799	0.0577645	0.45132	-1.14778	65
1	ENSG00000137098	0.165634	0.144327	0.871361	-0.198657	16
1	DNasePeakNoPromoter47797_Reversed:	0.0648797	0.0458357	0.706473	-0.501294	6
1	DNasePeakNoPromoter51761	0.224407	0.0992526	0.442288	-1.17694	84
1	DNasePeakNoPromoter21099	0.150221	0.0827532	0.550875	-0.860204	12
1	DNasePeakNoPromoter9342	0.0893665	0.132724	1.48516	0.570618	30
1	ENSG00000204851_Reversed:	0.214502	0.12834	0.598316	-0.741021	64
1	DNasePeakNoPromoter59491_Reversed:	0.15504	0.162703	1.04942	0.0695988	28
1	DNasePeakNoPromoter64376	0.174094	0.239065	1.3732	0.457537	5
1	DNasePeakNoPromoter19707	0.166525	0.175704	1.05512	0.0774094	41
1	DNasePeakNoPromoter44386	0.109954	0.0516539	0.469777	-1.08995	18
1	ENSG00000136861	0.188475	0.124565	0.66091	-0.597474	19
1	DNasePeakNoPromoter33010	0.114989	0.122076	1.06163	0.0862809	46
1	DNasePeakNoPromoter36860	0.104189	0.0699431	0.671309	-0.574951	16
1	ENSG00000010295	0.12565	0.180557	1.43698	0.523039	29
1	DNasePeakNoPromoter7027_Reversed:	0.175865	0.0991865	0.563991	-0.826256	46
1	DNasePeakNoPromoter51618_Reversed:	0.217259	0.0979383	0.45079	-1.14947	36
1	DNasePeakNoPromoter24678	0.199131	0.243178	1.2212	0.288298	25
1	DNasePeakNoPromoter50891	0.206642	0.15665	0.758077	-0.399584	19
1	ENSG00000105618	0.143418	0.29105	2.02938	1.02104	18
1	DNasePeakNoPromoter8380	0.102702	0.0986571	0.960619	-0.0579634	87
1	ENSG00000184368	0.184012	0.268785	1.46069	0.546652	57
1	DNasePeakNoPromoter4586	0.189028	0.136706	0.723204	-0.467526	36
1	DNasePeakNoPromoter61312_Reversed:	0.166525	0.232075	1.39364	0.478854	26
1	ENSG00000163251_Reversed:	0.211282	0.0902647	0.427224	-1.22694	22
1	DNasePeakNoPromoter29478	0.217347	0.143574	0.660574	-0.598208	27
1	DNasePeakNoPromoter61764	0.102185	0.0707758	0.69262	-0.529863	3
1	ENSG00000132541	0.0908316	0.229914	2.53121	1.33983	32
1	DNasePeakNoPromoter13209	0.187587	0.279	1.48731	0.572706	22
1	DNasePeakNoPromoter44919_Reversed:	0.0995654	0.07622	0.765528	-0.385473	25
1	ENSG00000140488	0.213368	0.105407	0.494014	-1.01738	52
1	ENSG00000213218_Reversed:	0.205358	0.0828794	0.403585	-1.30906	22
1	ENSG00000171492	0.2203	0.493247	2.23898	1.16284	66
1	DNasePeakNoPromoter39277	0.208248	0.216815	1.04114	0.0581656	40
1	DNasePeakNoPromoter56588_Reversed:	0.155078	0.189656	1.22297	0.290389	40
1	DNasePeakNoPromoter29747_Reversed:	0.138222	0.0861618	0.623358	-0.681866	22
1	DNasePeakNoPromoter57644_Reversed:	0.174094	0.156755	0.900406	-0.151352	35
1	DNasePeakNoPromoter55183	0.213382	0.351707	1.64825	0.720934	62
1	DNasePeakNoPromoter60602	0.239465	0.0720626	0.300932	-1.73249	10
1	DNasePeakNoPromoter56827_Reversed:	0.151386	0.0817853	0.540244	-0.888317	2
1	ENSG00000104756	0.151386	0.113241	0.74803	-0.418832	14
1	DNasePeakNoPromoter4327	0.218563	0.347981	1.59213	0.670956	79
1	DNasePeakNoPromoter57997	0.112986	0.108638	0.96152	-0.0566111	40
1	DNasePeakNoPromoter7390	0.166525	0.507619	3.04832	1.60801	47
1	DNasePeakNoPromoter38714	0.0519037	0.0579687	1.11685	0.159436	27
1	DNasePeakNoPromoter13129_Reversed:	0.227079	0.0887755	0.390946	-1.35496	26
1	DNasePeakNoPromoter38242_Reversed:	0.197778	0.096803	0.489452	-1.03076	30
1	DNasePeakNoPromoter17312_Reversed:	0.20146	0.0933998	0.463615	-1.109	38
1	DNasePeakNoPromoter26164_Reversed:	0.0984008	0.0903233	0.917912	-0.123572	41
1	DNasePeakNoPromoter64485	0.165768	0.389739	2.35111	1.23334	19
1	DNasePeakNoPromoter42605_Reversed:	0.162962	0.131005	0.803894	-0.314923	16
1	DNasePeakNoPromoter26924_Reversed:	0.227767	0.191881	0.842444	-0.247347	65
1	DNasePeakNoPromoter8214	0.197384	0.0958195	0.485447	-1.04261	25
1	DNasePeakNoPromoter60582_Reversed:	0.20093	0.0983712	0.489578	-1.03039	32
1	DNasePeakNoPromoter62333_Reversed:	0.170309	0.101445	0.595654	-0.747455	23
1	DNasePeakNoPromoter18051	0.235027	0.1642	0.698643	-0.517372	39
1	ENSG00000203910_Reversed:	0.18485	0.158604	0.858013	-0.220928	56
1	ENSG00000126561	0.142045	0.0863364	0.60781	-0.718308	46
1	DNasePeakNoPromoter30463_Reversed:	0.155711	0.107175	0.688292	-0.538908	27
1	DNasePeakNoPromoter37273	0.20093	0.22877	1.13855	0.187203	32
1	DNasePeakNoPromoter22036	0.20329	0.26378	1.29756	0.375799	41
1	DNasePeakNoPromoter25892_Reversed:	0.150221	0.238097	1.58497	0.664458	12
1	DNasePeakNoPromoter35345	0.187113	0.205344	1.09743	0.134133	24
1	DNasePeakNoPromoter54476_Reversed:	0.116063	0.118484	1.02086	0.0297882	17
1	DNasePeakNoPromoter39183	0.159738	0.154242	0.965594	-0.0505109	57
1	ENSG00000138078	0.093706	0.0685659	0.731713	-0.45065	78
1	ENSG00000213337	0.14533	0.200059	1.37658	0.461092	4
1	DNasePeakNoPromoter11561_Reversed:	0.0958778	0.0650088	0.678039	-0.56056	26
1	DNasePeakNoPromoter38911	0.177878	0.110096	0.618937	-0.692135	11
1	DNasePeakNoPromoter49303_Reversed:	0.0908316	0.103804	1.14282	0.192603	5
1	DNasePeakNoPromoter48516	0.139086	0.131525	0.945639	-0.0806388	31
1	DNasePeakNoPromoter17087_Reversed:	0.0908316	0.16841	1.85409	0.890712	12
1	ENSG00000186115	0.162199	0.544636	3.35782	1.74753	27
1	ENSG00000134186_Reversed:	0.0980981	0.314811	3.20914	1.68219	24
1	DNasePeakNoPromoter35899_Reversed:	0.0454158	0.0377471	0.831144	-0.266829	3
1	ENSG00000091583	0.207956	0.482765	2.32147	1.21504	18
1	DNasePeakNoPromoter40631	0.199056	0.172271	0.865439	-0.208496	46
1	DNasePeakNoPromoter10706	0.103807	0.107175	1.03244	0.0460541	27
1	DNasePeakNoPromoter54295_Reversed:	0.217729	0.244801	1.12434	0.169078	33
1	DNasePeakNoPromoter18469	0.099089	0.147557	1.48913	0.574473	10
1	DNasePeakNoPromoter16555_Reversed:	0.114735	0.271183	2.36357	1.24097	37
1	DNasePeakNoPromoter64374	0.177878	0.239065	1.34398	0.42651	23
1	DNasePeakNoPromoter9340	0.213257	0.189556	0.888863	-0.169967	22
1	DNasePeakNoPromoter10926	0.177534	0.0754941	0.425237	-1.23366	21
1	ENSG00000128829_Reversed:	0.205566	0.30297	1.47383	0.559572	18
1	ENSG00000171202	0.145926	0.249069	1.70681	0.771306	60
1	DNasePeakNoPromoter43692	0.181663	0.213271	1.17399	0.231422	9
1	ENSG00000114378	0.144146	0.337262	2.33973	1.22634	22
1	DNasePeakNoPromoter40344	0.136247	0.195994	1.43852	0.524585	12
1	ENSG00000204713	0.130797	0.0966325	0.738795	-0.436754	24
1	ENSG00000179532	0.24804	0.307784	1.24086	0.311344	12
1	DNasePeakNoPromoter60448_Reversed:	0.206761	0.122181	0.590929	-0.758943	37
1	ENSG00000118729_Reversed:	0.166525	0.179299	1.07671	0.10663	5
1	DNasePeakNoPromoter14597	0.183285	0.110545	0.603131	-0.729456	27
1	ENSG00000110841_Reversed:	0.139028	0.411751	2.96164	1.5664	48
1	DNasePeakNoPromoter51606	0.31005	0.30851	0.995032	-0.00718503	51
1	UWpeak49037_0	0.182744	0.101558	0.555736	-0.847529	41
1	DNasePeakNoPromoter16421_Reversed:	0.167786	0.240113	1.43107	0.517093	35
1	DNasePeakNoPromoter14265	0.216179	0.589609	2.72741	1.44753	49
1	DNasePeakNoPromoter18849	0.202479	0.107999	0.533382	-0.906758	71
1	DNasePeakNoPromoter15818	0.128981	0.0928578	0.719935	-0.474061	24
1	DNasePeakNoPromoter63077_Reversed:	0.161478	0.245356	1.51944	0.603536	8
1	ENSG00000132780	0.128517	0.348558	2.71216	1.43944	46
1	DNasePeakNoPromoter15048_Reversed:	0.206435	0.118389	0.57349	-0.802161	10
1	DNasePeakNoPromoter48064_Reversed:	0.208719	0.153398	0.734947	-0.444288	46
1	DNasePeakNoPromoter42087_Reversed:	0.186094	0.119226	0.640674	-0.642338	40
1	DNasePeakNoPromoter63458	0.126155	0.222288	1.76203	0.817235	8
1	DNasePeakNoPromoter63910	0.243731	0.234032	0.960204	-0.0585869	29
1	DNasePeakNoPromoter14974	0.179392	0.116072	0.64703	-0.628095	19
1	DNasePeakNoPromoter35940	0.185888	0.182152	0.9799	-0.0292929	42
1	DNasePeakNoPromoter47161	0.339283	0.451855	1.33179	0.413371	16
1	DNasePeakNoPromoter39413_Reversed:	0.218428	0.14964	0.685077	-0.545662	41
1	DNasePeakNoPromoter49102	0.118667	0.0675794	0.569488	-0.812263	30
1	DNasePeakNoPromoter50734_Reversed:	0.259519	0.120431	0.464056	-1.10763	20
1	DNasePeakNoPromoter40750	0.105429	0.0323546	0.306884	-1.70423	27
1	DNasePeakNoPromoter11032_Reversed:	0.243227	0.112822	0.463854	-1.10826	44
1	DNasePeakNoPromoter39107_Reversed:	0.193017	0.232774	1.20597	0.270199	59
1	DNasePeakNoPromoter15402	0.155515	0.121248	0.779658	-0.359087	32
1	ENSG00000163564_Reversed:	0.134355	0.0865037	0.643844	-0.635216	23
1	DNasePeakNoPromoter33223	0.242739	0.139924	0.576439	-0.79476	28
1	DNasePeakNoPromoter38560_Reversed:	0.169816	0.110779	0.652352	-0.616278	22
1	DNasePeakNoPromoter52208_Reversed:	0.203339	0.177583	0.873335	-0.195394	43
1	DNasePeakNoPromoter59633_Reversed:	0.195021	0.0766044	0.392801	-1.34813	16
1	DNasePeakNoPromoter57203	0.075693	0.0707758	0.935038	-0.0969038	11
1	DNasePeakNoPromoter4500	0.119021	0.193291	1.62401	0.699563	28
1	ENSG00000094804_Reversed:	0.156684	0.498261	3.18003	1.66904	19
1	DNasePeakNoPromoter35749	0.195937	0.06417	0.327504	-1.61042	34
1	DNasePeakNoPromoter5347_Reversed:	0.157441	0.152247	0.967005	-0.0484053	14
1	DNasePeakNoPromoter34972_Reversed:	0.314126	0.294113	0.936289	-0.0949738	11
1	DNasePeakNoPromoter4669_Reversed:	0.137994	0.084205	0.610207	-0.712629	25
1	DNasePeakNoPromoter60150_Reversed:	0.153909	0.655681	4.26018	2.09092	53
1	DNasePeakNoPromoter62707	0.184795	0.215419	1.16572	0.221216	28
1	ENSG00000117222	0.0624467	0.067237	1.07671	0.10663	15
1	DNasePeakNoPromoter4527_Reversed:	0.181663	0.164469	0.905354	-0.143446	6
1	ENSG00000141200_Reversed:	0.169816	0.129243	0.761077	-0.393886	45
1	DNasePeakNoPromoter39847_Reversed:	0.215157	0.178119	0.827855	-0.27255	79
1	ENSG00000135972	0.122745	0.174963	1.42541	0.51138	36
1	DNasePeakNoPromoter2827_Reversed:	0.124893	0.123464	0.988558	-0.0166022	23
1	DNasePeakNoPromoter58482_Reversed:	0.147601	0.121629	0.824041	-0.279213	35
1	DNasePeakNoPromoter36495	0.159569	0.0994686	0.623358	-0.681866	73
1	ENSG00000211650	0.155549	0.173637	1.11628	0.158701	39
1	DNasePeakNoPromoter13920	0.0934517	0.10816	1.15739	0.210873	51
1	DNasePeakNoPromoter33211_Reversed:	0.218713	0.108274	0.495053	-1.01434	37
1	DNasePeakNoPromoter21417	0.123861	0.0643416	0.519465	-0.944901	21
1	DNasePeakNoPromoter16826_Reversed:	0.177534	0.0857888	0.483224	-1.04924	10
1	DNasePeakNoPromoter32358	0.262861	0.0972273	0.369881	-1.43487	32
1	DNasePeakNoPromoter10698	0.0567697	0.150988	2.65966	1.41124	7
1	DNasePeakNoPromoter64467	0.148199	0.129135	0.871361	-0.198657	37
1	DNasePeakNoPromoter36678	0.20744	0.127524	0.614752	-0.701924	36
1	DNasePeakNoPromoter8894	0.217996	0.0787296	0.361152	-1.46932	34
1	DNasePeakNoPromoter45660_Reversed:	0.100494	0.0598331	0.595387	-0.7481	46
1	DNasePeakNoPromoter4376	0.179981	0.0723486	0.401979	-1.31481	53
1	DNasePeakNoPromoter33313_Reversed:	0.193418	0.119902	0.619914	-0.689859	84
1	ENSG00000116922	0.0981567	0.244747	2.49343	1.31813	30
1	DNasePeakNoPromoter36279_Reversed:	0.136247	0.0701017	0.514518	-0.958707	6
1	DNasePeakNoPromoter21790_Reversed:	0.164298	0.167919	1.02204	0.031448	67
1	DNasePeakNoPromoter14787_Reversed:	0.164196	0.133567	0.813461	-0.297856	12
1	DNasePeakNoPromoter29942	0.156638	0.140203	0.895079	-0.159914	48
1	DNasePeakNoPromoter16214	0.12402	0.113241	0.913088	-0.131174	25
1	DNasePeakNoPromoter37651	0.127457	0.209435	1.64318	0.716492	30
1	DNasePeakNoPromoter65276_Reversed:	0.164744	0.179114	1.08723	0.120653	50
1	DNasePeakNoPromoter5079	0.13957	0.0764148	0.5475	-0.869069	40
1	DNasePeakNoPromoter64966_Reversed:	0.272495	0.0863827	0.317007	-1.65741	25
1	DNasePeakNoPromoter40977	0.16582	0.197953	1.19378	0.255534	42
1	DNasePeakNoPromoter47746	0.122623	0.106824	0.871163	-0.198986	49
1	DNasePeakNoPromoter17496_Reversed:	0.104189	0.0888166	0.852456	-0.230303	33
1	DNasePeakNoPromoter33130	0.203384	0.120627	0.593098	-0.753657	22
1	ENSG00000168140	0.102783	0.182775	1.77826	0.830468	18
1	DNasePeakNoPromoter51462	0.152528	0.375334	2.46075	1.2991	52
1	DNasePeakNoPromoter35369	0.175865	0.330889	1.88149	0.911877	46
1	DNasePeakNoPromoter62675	0.20093	0.145269	0.722982	-0.467969	32
1	DNasePeakNoPromoter18846_Reversed:	0.130904	0.170972	1.30608	0.385248	16
1	DNasePeakNoPromoter29659	0.198532	0.388256	1.95563	0.967636	34
1	DNasePeakNoPromoter46935_Reversed:	0.198964	0.0687536	0.345557	-1.533	41
1	ENSG00000196381_Reversed:	0.1244	0.182171	1.4644	0.550307	22
1	DNasePeakNoPromoter32530_Reversed:	0.107564	0.0456938	0.424807	-1.23512	18
1	DNasePeakNoPromoter20553	0.162199	0.138406	0.853308	-0.228861	20
1	ENSG00000108849	0.196063	0.0879231	0.448442	-1.15701	40
1	DNasePeakNoPromoter41139_Reversed:	0.174094	0.215158	1.23588	0.305534	29
1	DNasePeakNoPromoter32666_Reversed:	0.179916	0.316495	1.75912	0.814855	25
1	DNasePeakNoPromoter19959_Reversed:	0.157536	0.104984	0.666413	-0.585511	31
1	DNasePeakNoPromoter40307	0.153278	0.163964	1.06971	0.0972247	15
1	DNasePeakNoPromoter21630_Reversed:	0.161983	0.112612	0.69521	-0.52448	59
1	ENSG00000187242	0.133115	0.0976217	0.733363	-0.447401	28
1	DNasePeakNoPromoter57752_Reversed:	0.144981	0.0892863	0.615848	-0.699354	25
1	DNasePeakNoPromoter63375	0.171282	0.211923	1.23727	0.307163	34
1	DNasePeakNoPromoter44237	0.259879	0.298831	1.14988	0.201489	17
1	ENSG00000204444	0.157874	0.222887	1.41181	0.497543	20
1	DNasePeakNoPromoter34239	0.139741	0.106708	0.763614	-0.389085	25
1	ENSG00000187741	0.132463	0.342869	2.58842	1.37207	11
1	DNasePeakNoPromoter59836	0.208068	0.411268	1.9766	0.983025	42
1	DNasePeakNoPromoter42452	0.102185	0.115207	1.12743	0.173041	47
1	DNasePeakNoPromoter36205_Reversed:	0.134355	0.0747077	0.556047	-0.84672	47
1	ENSG00000166927_Reversed:	0.181663	0.0949069	0.522434	-0.93668	34
1	DNasePeakNoPromoter31487	0.272495	0.161474	0.592575	-0.75493	8
1	DNasePeakNoPromoter26586	0.272495	0.178905	0.656546	-0.607031	47
1	DNasePeakNoPromoter65371_Reversed:	0.260816	0.449729	1.72431	0.786023	34
1	DNasePeakNoPromoter22813	0.149749	0.100489	0.671047	-0.575514	36
1	DNasePeakNoPromoter4330	0.261141	0.107343	0.411055	-1.2826	15
1	DNasePeakNoPromoter59691	0.201848	0.153085	0.758419	-0.398932	26
1	DNasePeakNoPromoter64919	0.200586	0.237492	1.18399	0.243655	11
1	DNasePeakNoPromoter49872_Reversed:	0.196802	0.09208	0.467882	-1.09578	32
1	DNasePeakNoPromoter4293_Reversed:	0.148199	0.092381	0.623358	-0.681866	18
1	DNasePeakNoPromoter31851	0.148964	0.0807787	0.542271	-0.882914	24
1	DNasePeakNoPromoter22584_Reversed:	0.206894	0.215578	1.04197	0.0593156	44
1	DNasePeakNoPromoter35387	0.221281	0.111233	0.502679	-0.99229	46
1	DNasePeakNoPromoter43607	0.254328	0.137148	0.539254	-0.890962	29
1	DNasePeakNoPromoter9756	0.135191	0.0737385	0.545439	-0.874511	42
1	DNasePeakNoPromoter43177_Reversed:	0.213454	0.312357	1.46334	0.54927	19
1	ENSG00000188770_Reversed:	0.0762985	0.0686997	0.900406	-0.151352	24
1	ENSG00000176953	0.281578	0.294427	1.04563	0.0643771	4
1	DNasePeakNoPromoter1948	0.147843	0.15902	1.0756	0.10514	46
1	DNasePeakNoPromoter34679_Reversed:	0.121109	0.053475	0.441545	-1.17937	41
1	DNasePeakNoPromoter14914	0.209738	0.0971129	0.463019	-1.11086	54
1	ENSG00000196156	0.233387	0.135785	0.581801	-0.781402	35
1	DNasePeakNoPromoter25037_Reversed:	0.190276	0.215093	1.13042	0.176865	57
1	DNasePeakNoPromoter26789_Reversed:	0.187051	0.075814	0.405311	-1.3029	58
1	ENSG00000142396	0.147601	0.29077	1.96997	0.978175	31
1	DNasePeakNoPromoter32966_Reversed:	0.101588	0.096851	0.953372	-0.0688895	37
1	DNasePeakNoPromoter61812	0.191756	0.29988	1.56386	0.645115	17
1	DNasePeakNoPromoter23082	0.191395	0.100209	0.523574	-0.933534	41
1	DNasePeakNoPromoter45388_Reversed:	0.151386	0.161474	1.06664	0.0930671	8
1	DNasePeakNoPromoter56309	0.168306	0.0754941	0.448554	-1.15665	16
1	DNasePeakNoPromoter60529_Reversed:	0.158955	0.0660574	0.415572	-1.26683	13
1	DNasePeakNoPromoter54116	0.0908316	0.132625	1.46012	0.546086	36
1	DNasePeakNoPromoter52518_Reversed:	0.100924	0.162173	1.60688	0.684262	26
1	DNasePeakNoPromoter28999_Reversed:	0.166525	0.0723486	0.434462	-1.2027	5
1	ENSG00000133665_Reversed:	0.14634	0.261433	1.78648	0.837122	26
1	DNasePeakNoPromoter42054	0.211282	0.143603	0.679674	-0.557085	22
1	DNasePeakNoPromoter17840	0.118907	0.0651995	0.548324	-0.866898	54
1	DNasePeakNoPromoter6369_Reversed:	0.165011	0.273037	1.65466	0.726538	29
1	DNasePeakNoPromoter42284_Reversed:	0.141294	0.173007	1.22445	0.292138	17
1	ENSG00000111537	0.142735	0.0668662	0.468463	-1.09399	34
1	DNasePeakNoPromoter17791_Reversed:	0.169277	0.155278	0.9173	-0.124535	65
1	ENSG00000122584	0.193511	0.142372	0.735732	-0.442747	45
1	DNasePeakNoPromoter24421	0.150221	0.0667833	0.444566	-1.16953	25
1	DNasePeakNoPromoter59533	0.165593	0.194833	1.17658	0.234597	64
1	DNasePeakNoPromoter41385	0.17258	0.269892	1.56386	0.645115	9
1	DNasePeakNoPromoter17576	0.179043	0.141189	0.788574	-0.342683	51
1	DNasePeakNoPromoter47809	0.164196	0.0754941	0.459782	-1.12098	12
1	ENSG00000128524	0.153278	0.468064	3.05369	1.61055	39
1	ENSG00000134590	0.120405	0.102268	0.849371	-0.235533	42
1	DNasePeakNoPromoter56092_Reversed:	0.113539	0.0576691	0.507922	-0.977322	17
1	DNasePeakNoPromoter35645	0.143418	0.235423	1.64151	0.715024	18
1	DNasePeakNoPromoter37085	0.089534	0.0733372	0.819099	-0.28789	34
1	DNasePeakNoPromoter33331	0.0576431	0.0551688	0.957075	-0.0632955	25
1	DNasePeakNoPromoter53194_Reversed:	0.129759	0.12133	0.935038	-0.0969038	20
1	DNasePeakNoPromoter19839	0.163736	0.0849309	0.518707	-0.947008	37
1	DNasePeakNoPromoter63173	0.126686	0.10397	0.82069	-0.285091	56
1	DNasePeakNoPromoter7043	0.174094	0.0794261	0.456226	-1.13218	47
1	DNasePeakNoPromoter49611_Reversed:	0.181663	0.0797311	0.438895	-1.18805	48
1	DNasePeakNoPromoter18722	0.111793	0.14627	1.3084	0.387807	51
1	DNasePeakNoPromoter14122_Reversed:	0.165634	0.102139	0.616656	-0.697463	16
1	DNasePeakNoPromoter26652_Reversed:	0.136247	0.0887056	0.651063	-0.619131	39
1	DNasePeakNoPromoter50931_Reversed:	0.191756	0.117668	0.613637	-0.704542	80
1	ENSG00000102901	0.0733639	0.181476	2.47364	1.30664	12
1	DNasePeakNoPromoter1552	0.182433	0.373952	2.04981	1.03549	58
1	DNasePeakNoPromoter12927	0.156432	0.6417	4.1021	2.03636	8
1	DNasePeakNoPromoter4322	0.153549	0.0772916	0.503369	-0.990311	20
1	ENSG00000188393_Reversed:	0.0908316	0.0490712	0.540244	-0.888317	9
1	DNasePeakNoPromoter18389	0.136247	0.257938	1.89316	0.920798	2
1	DNasePeakNoPromoter32903_Reversed:	0.184691	0.166716	0.902677	-0.147718	29
1	DNasePeakNoPromoter49550_Reversed:	0.10597	0.0440382	0.415572	-1.26683	2
1	DNasePeakNoPromoter27897	0.214103	0.196824	0.919296	-0.121398	6
1	DNasePeakNoPromoter7828	0.197104	0.540916	2.74431	1.45644	49
1	DNasePeakNoPromoter34810	0.164196	0.16841	1.02567	0.0365633	25
1	ENSG00000078687	0.0652852	0.0259511	0.397504	-1.33096	15
1	ENSG00000183032	0.134733	0.0685738	0.508959	-0.974378	29
1	DNasePeakNoPromoter10589_Reversed:	0.249787	0.107579	0.430684	-1.2153	9
1	DNasePeakNoPromoter61620_Reversed:	0.0944648	0.0792688	0.839136	-0.253023	24
1	ENSG00000134262_Reversed:	0.133003	0.139754	1.05076	0.0714274	41
1	DNasePeakNoPromoter42114	0.237765	0.114351	0.480943	-1.05606	16
1	DNasePeakNoPromoter26664_Reversed:	0.19921	0.333289	1.67306	0.742485	43
1	DNasePeakNoPromoter13786_Reversed:	0.196261	0.141552	0.721241	-0.471447	27
1	DNasePeakNoPromoter8230_Reversed:	0.210729	0.107202	0.508718	-0.975063	49
1	DNasePeakNoPromoter20576	0.175608	0.06417	0.365417	-1.45238	14
1	ENSG00000111701_Reversed:	0.171571	0.0654283	0.381349	-1.39082	44
1	DNasePeakNoPromoter40955	0.196802	0.957832	4.86699	2.28303	11
1	DNasePeakNoPromoter52372_Reversed:	0.189449	0.200059	1.05601	0.078622	34
1	DNasePeakNoPromoter52620	0.145133	0.168221	1.15908	0.212979	45
1	ENSG00000119285_Reversed:	0.0857854	0.153435	1.78859	0.838823	53
1	DNasePeakNoPromoter60798_Reversed:	0.0978186	0.0849309	0.868249	-0.203819	25
1	DNasePeakNoPromoter14357	0.247438	0.0956693	0.38664	-1.37094	28
1	DNasePeakNoPromoter18368_Reversed:	0.0567697	0.0330287	0.581801	-0.781402	3
1	DNasePeakNoPromoter1958_Reversed:	0.220886	0.165	0.746994	-0.420831	65
1	ENSG00000116106_Reversed:	0.16739	0.0976031	0.58309	-0.77821	34
1	DNasePeakNoPromoter10488_Reversed:	0.171408	0.1242	0.724587	-0.464768	30
1	DNasePeakNoPromoter38029_Reversed:	0.152204	0.0770244	0.50606	-0.98262	36
1	DNasePeakNoPromoter45306_Reversed:	0.159419	0.957158	6.00405	2.58594	48
1	DNasePeakNoPromoter28126_Reversed:	0.124893	0.119139	0.953927	-0.068049	31
1	DNasePeakNoPromoter17315_Reversed:	0.112344	0.130128	1.1583	0.212005	18
1	DNasePeakNoPromoter12825_Reversed:	0.137761	0.0736068	0.534307	-0.904259	29
1	DNasePeakNoPromoter60606_Reversed:	0.0973195	0.122678	1.26057	0.334075	27
1	DNasePeakNoPromoter34593_Reversed:	0.108998	0.0452965	0.415572	-1.26683	4
1	ENSG00000184939	0.228826	0.240275	1.05003	0.0704356	25
1	DNasePeakNoPromoter42632_Reversed:	0.155711	0.290518	1.86575	0.899753	55
1	DNasePeakNoPromoter54445_Reversed:	0.0953731	0.147214	1.54355	0.626256	19
1	DNasePeakNoPromoter4018_Reversed:	0.124893	0.0606649	0.485734	-1.04176	27
1	DNasePeakNoPromoter2660	0.18734	0.0684166	0.3652	-1.45324	15
1	DNasePeakNoPromoter39034_Reversed:	0.159901	0.133294	0.833603	-0.262567	47
1	DNasePeakNoPromoter45693_Reversed:	0.183082	0.0784431	0.428458	-1.22277	31
1	DNasePeakNoPromoter27920	0.253193	0.11796	0.465888	-1.10194	39
1	DNasePeakNoPromoter37850	0.161724	0.105876	0.654669	-0.611163	40
1	DNasePeakNoPromoter53744_Reversed:	0.173878	0.158538	0.911778	-0.133246	34
1	DNasePeakNoPromoter41368_Reversed:	0.181663	0.0884697	0.486999	-1.03801	15
1	DNasePeakNoPromoter5799	0.162199	0.17795	1.09711	0.133709	6
1	DNasePeakNoPromoter46320	0.137667	0.218225	1.58517	0.66464	31
1	DNasePeakNoPromoter49793	0.183377	0.198706	1.08359	0.115825	52
1	DNasePeakNoPromoter31060	0.202709	0.0727322	0.3588	-1.47875	40
1	ENSG00000049130_Reversed:	0.174298	0.235154	1.34915	0.432047	36
1	DNasePeakNoPromoter10984_Reversed:	0.122055	0.109702	0.898796	-0.153935	15
1	DNasePeakNoPromoter16737_Reversed:	0.119515	0.0754941	0.63167	-0.662758	18
1	DNasePeakNoPromoter35925	0.250982	0.171849	0.684705	-0.546446	18
1	ENSG00000122180	0.225703	0.0817853	0.362359	-1.46451	32
1	DNasePeakNoPromoter43991	0.217347	0.0835828	0.384559	-1.37872	13
1	DNasePeakNoPromoter7916	0.334941	0.157279	0.469573	-1.09058	23
1	ENSG00000083857	0.169712	0.0860898	0.507271	-0.979171	56
1	DNasePeakNoPromoter16280_Reversed:	0.199505	0.165817	0.831144	-0.266829	27
1	DNasePeakNoPromoter31752_Reversed:	0.13841	0.244457	1.76618	0.820634	41
1	DNasePeakNoPromoter22946_Reversed:	0.206894	0.153085	0.739921	-0.434556	26
1	DNasePeakNoPromoter19535_Reversed:	0.209307	0.128012	0.611597	-0.709347	22
1	DNasePeakNoPromoter55345_Reversed:	0.157694	0.115076	0.729745	-0.454536	71
1	DNasePeakNoPromoter38856	0.31791	0.155707	0.489782	-1.02979	3
1	DNasePeakNoPromoter24851_Reversed:	0.106443	0.0631084	0.592883	-0.754181	31
1	DNasePeakNoPromoter33245_Reversed:	0.109954	0.130128	1.18348	0.243032	37
1	DNasePeakNoPromoter60470	0.0681237	0.0471838	0.69262	-0.529863	5
1	DNasePeakNoPromoter63125	0.219812	0.202324	0.920441	-0.119603	24
1	DNasePeakNoPromoter20796	0.121109	0.139454	1.15148	0.203491	17
1	DNasePeakNoPromoter36916	0.219064	0.182074	0.831144	-0.266829	16
1	DNasePeakNoPromoter13748_Reversed:	0.119733	0.712047	5.94698	2.57216	10
1	DNasePeakNoPromoter57913_Reversed:	0.115604	0.0883625	0.764356	-0.387683	21
1	DNasePeakNoPromoter23909	0.176073	0.0934966	0.531009	-0.913192	64
1	DNasePeakNoPromoter58023	0.176846	0.156136	0.882889	-0.179696	65
1	ENSG00000126453	0.181663	0.461425	2.54001	1.34483	28
1	DNasePeakNoPromoter37810	0.0965085	0.117488	1.21738	0.283782	39
1	ENSG00000231925	0.181663	0.0943677	0.519465	-0.944901	30
1	DNasePeakNoPromoter3122	0.118946	0.0975133	0.819811	-0.286637	41
1	ENSG00000173578	0.0980025	0.095361	0.973047	-0.0394183	18
1	DNasePeakNoPromoter36199	0.153518	0.106064	0.690889	-0.533475	70
1	DNasePeakNoPromoter53729	0.070188	0.197314	2.81122	1.4912	10
1	DNasePeakNoPromoter5547_Reversed:	0.127551	0.195562	1.53321	0.616555	46
1	DNasePeakNoPromoter49801	0.0619306	0.0555911	0.897636	-0.155798	54
1	DNasePeakNoPromoter33620	0.191882	0.136833	0.713112	-0.487799	39
1	DNasePeakNoPromoter34099_Reversed:	0.178635	0.117016	0.655055	-0.610313	14
1	ENSG00000133789	0.199829	0.483163	2.41787	1.27374	19
1	DNasePeakNoPromoter42171	0.123719	0.0605255	0.489218	-1.03145	28
1	DNasePeakNoPromoter15785	0.130192	0.0685738	0.526714	-0.924909	29
1	DNasePeakNoPromoter8213_Reversed:	0.144033	0.151528	1.05203	0.0731816	34
1	ENSG00000137747	0.183285	0.0815606	0.444993	-1.16814	27
1	DNasePeakNoPromoter54981	0.213978	0.403966	1.88789	0.916771	51
1	DNasePeakNoPromoter23108_Reversed:	0.144981	0.0813014	0.560772	-0.834513	25
1	DNasePeakNoPromoter11577_Reversed:	0.158955	0.0896493	0.563991	-0.826256	7
1	DNasePeakNoPromoter65913_Reversed:	0.142735	0.169862	1.19005	0.251019	13
1	ENSG00000164002_Reversed:	0.167569	0.310763	1.85454	0.891061	57
1	ENSG00000125266_Reversed:	0.100337	0.0522314	0.520559	-0.941867	42
1	DNasePeakNoPromoter5203_Reversed:	0.15776	0.313897	1.98971	0.992558	18
1	ENSG00000100568_Reversed:	0.129759	0.12133	0.935038	-0.0969038	27
1	DNasePeakNoPromoter63830	0.218945	0.175214	0.800266	-0.321448	66
1	DNasePeakNoPromoter27698_Reversed:	0.20672	0.0650812	0.314827	-1.66737	28
1	DNasePeakNoPromoter61682_Reversed:	0.249787	0.165143	0.661138	-0.596977	3
1	DNasePeakNoPromoter41499	0.087338	0.0580724	0.664916	-0.588757	12
1	DNasePeakNoPromoter168	0.124893	0.132115	1.05782	0.0810945	7
1	DNasePeakNoPromoter42402_Reversed:	0.221219	0.318415	1.43937	0.525434	30
1	DNasePeakNoPromoter27759	0.118081	0.161557	1.36819	0.45227	24
1	DNasePeakNoPromoter1330_Reversed:	0.223835	0.0912221	0.407542	-1.29498	41
1	DNasePeakNoPromoter37596_Reversed:	0.173406	0.13812	0.796513	-0.328229	21
1	DNasePeakNoPromoter10212_Reversed:	0.171728	0.149809	0.872358	-0.197007	31
1	DNasePeakNoPromoter58128_Reversed:	0.145881	0.10409	0.71353	-0.486955	32
1	DNasePeakNoPromoter9792_Reversed:	0.126686	0.0675474	0.533187	-0.907286	18
1	DNasePeakNoPromoter60396_Reversed:	0.27509	0.183343	0.666484	-0.585358	34
1	ENSG00000187912	0.200023	0.0819192	0.409549	-1.28789	46
1	DNasePeakNoPromoter25526	0.212886	0.0666472	0.313064	-1.67547	31
1	ENSG00000105392	0.108998	0.0858746	0.787856	-0.343997	19
1	DNasePeakNoPromoter31110	0.331885	0.139374	0.419947	-1.25172	12
1	DNasePeakNoPromoter23717	0.102185	0.0981424	0.960434	-0.0582422	19
1	DNasePeakNoPromoter54834_Reversed:	0.110295	0.0431395	0.391127	-1.35429	13
1	DNasePeakNoPromoter34579_Reversed:	0.0878697	0.0746736	0.849822	-0.234768	45
1	DNasePeakNoPromoter22421	0.196802	0.487751	2.47839	1.3094	50
1	DNasePeakNoPromoter34620_Reversed:	0.166525	0.0896493	0.538355	-0.89337	23
1	ENSG00000116991	0.22935	0.0915366	0.399114	-1.32513	19
1	DNasePeakNoPromoter35942	0.107346	0.138978	1.29467	0.372581	10
1	DNasePeakNoPromoter32487_Reversed:	0.118476	0.0771353	0.651063	-0.619131	45
1	DNasePeakNoPromoter33025_Reversed:	0.107679	0.140638	1.30608	0.385248	61
1	DNasePeakNoPromoter7996_Reversed:	0.0931606	0.0696869	0.74803	-0.418832	38
1	DNasePeakNoPromoter62909_Reversed:	0.12926	0.0979972	0.758139	-0.399467	25
1	DNasePeakNoPromoter33816_Reversed:	0.17085	0.086279	0.504999	-0.985647	20
1	ENSG00000143320_Reversed:	0.100924	0.116387	1.15321	0.205659	17
1	ENSG00000107929	0.150898	0.289191	1.91647	0.938454	30
1	DNasePeakNoPromoter19559_Reversed:	0.181663	0.130663	0.71926	-0.475415	12
1	DNasePeakNoPromoter10225	0.164196	0.100538	0.612306	-0.707676	51
1	DNasePeakNoPromoter25602_Reversed:	0.0867028	0.084073	0.969669	-0.0444364	21
1	DNasePeakNoPromoter39705	0.203176	0.191219	0.941149	-0.0875051	37
1	DNasePeakNoPromoter17510_Reversed:	0.214693	0.141552	0.659321	-0.600946	21
1	ENSG00000197329	0.166525	0.138406	0.831144	-0.266829	2
1	DNasePeakNoPromoter45870	0.1244	0.102368	0.822899	-0.281213	91
1	DNasePeakNoPromoter17991	0.202307	0.171578	0.848107	-0.237682	10
1	ENSG00000117724_Reversed:	0.14533	0.257938	1.77484	0.827689	14
1	DNasePeakNoPromoter36570	0.19921	0.134688	0.676112	-0.564665	43
1	DNasePeakNoPromoter21292	0.225884	0.540379	2.39229	1.25839	37
1	DNasePeakNoPromoter49844_Reversed:	0.123271	0.0744157	0.603673	-0.72816	34
1	ENSG00000104812_Reversed:	0.120526	0.243178	2.01763	1.01266	25
1	ENSG00000263464	0.149223	0.0647093	0.433641	-1.20543	6
1	DNasePeakNoPromoter2962_Reversed:	0.139491	0.14964	1.07276	0.101322	13
1	DNasePeakNoPromoter64748	0.196313	0.145509	0.741207	-0.432051	30
1	DNasePeakNoPromoter65281_Reversed:	0.228306	0.118087	0.517231	-0.951119	73
1	DNasePeakNoPromoter9237_Reversed:	0.0941547	0.101273	1.0756	0.10514	40
1	DNasePeakNoPromoter63696	0.156432	0.14959	0.956263	-0.0645207	26
1	DNasePeakNoPromoter5073_Reversed:	0.136247	0.377471	2.77048	1.47014	10
1	DNasePeakNoPromoter2040_Reversed:	0.19438	0.12683	0.652487	-0.615978	24
1	DNasePeakNoPromoter6337	0.123861	0.0712047	0.574875	-0.79868	21
1	DNasePeakNoPromoter55534_Reversed:	0.215977	0.153505	0.710745	-0.492596	44
1	DNasePeakNoPromoter5227	0.222033	0.0765427	0.344736	-1.53644	35
1	ENSG00000005001_Reversed:	0.262402	0.144697	0.551432	-0.858744	8
1	DNasePeakNoPromoter15558	0.171571	0.124426	0.725214	-0.463521	26
1	ENSG00000182330_Reversed:	0.101518	0.132115	1.3014	0.380061	16
1	DNasePeakNoPromoter1760	0.184222	0.1789	0.971111	-0.0422912	70
1	DNasePeakNoPromoter3045	0.193938	0.111201	0.573384	-0.802425	36
1	DNasePeakNoPromoter40428	0.182331	0.142384	0.78091	-0.356771	67
1	DNasePeakNoPromoter9542_Reversed:	0.215359	0.255706	1.18735	0.247744	30
1	DNasePeakNoPromoter65572_Reversed:	0.121109	0.189434	1.56417	0.645395	26
1	DNasePeakNoPromoter49005_Reversed:	0.154697	0.0483634	0.312632	-1.67746	31
1	DNasePeakNoPromoter11386	0.113539	0.0975133	0.858849	-0.219523	17
1	DNasePeakNoPromoter63422	0.136247	0.405371	2.97526	1.57301	22
1	DNasePeakNoPromoter21124_Reversed:	0.181663	0.169862	0.935038	-0.0969038	12
1	DNasePeakNoPromoter58200_Reversed:	0.228111	0.714621	3.13278	1.64744	43
1	DNasePeakNoPromoter7081_Reversed:	0.176797	0.107175	0.606202	-0.72213	27
1	DNasePeakNoPromoter5695	0.158955	0.171959	1.08181	0.113443	17
1	DNasePeakNoPromoter48723	0.096887	0.0595565	0.614701	-0.702044	44
1	DNasePeakNoPromoter58494	0.189232	0.116387	0.615047	-0.701232	17
1	DNasePeakNoPromoter11045_Reversed:	0.191169	0.25194	1.31789	0.398232	42
1	DNasePeakNoPromoter53550_Reversed:	0.155293	0.121156	0.780178	-0.358125	30
1	DNasePeakNoPromoter50213	0.118667	0.160729	1.35446	0.437715	30
1	DNasePeakNoPromoter40757_Reversed:	0.166525	0.183588	1.10247	0.140737	32
1	DNasePeakNoPromoter38731_Reversed:	0.168038	0.101917	0.606511	-0.721395	19
1	DNasePeakNoPromoter64074_Reversed:	0.160521	0.216395	1.34808	0.430902	57
1	DNasePeakNoPromoter13307	0.124893	0.188735	1.51117	0.595668	15
1	DNasePeakNoPromoter59237	0.105592	0.0608672	0.576439	-0.79476	39
1	DNasePeakNoPromoter38929_Reversed:	0.196802	0.125824	0.639342	-0.64534	8
1	DNasePeakNoPromoter22187	0.116783	0.069203	0.592575	-0.75493	20
1	DNasePeakNoPromoter2119	0.140789	0.0835828	0.593675	-0.752256	69
1	ENSG00000185085	0.0908316	0.10695	1.17745	0.235671	2
1	DNasePeakNoPromoter7070_Reversed:	0.198395	0.133108	0.670924	-0.575779	18
1	DNasePeakNoPromoter36606_Reversed:	0.120218	0.172082	1.43142	0.517442	16
1	DNasePeakNoPromoter20754_Reversed:	0.251949	0.225584	0.895353	-0.159471	41
1	DNasePeakNoPromoter5489	0.129392	0.103982	0.803623	-0.315409	52
1	DNasePeakNoPromoter19961	0.191186	0.308065	1.61134	0.688259	61
1	DNasePeakNoPromoter47461	0.128678	0.0990861	0.770031	-0.377012	11
1	DNasePeakNoPromoter11539	0.206894	0.189784	0.9173	-0.124535	17
1	DNasePeakNoPromoter24448_Reversed:	0.22452	0.0988867	0.440436	-1.183	70
1	DNasePeakNoPromoter21103_Reversed:	0.144658	0.118833	0.82148	-0.283703	26
1	DNasePeakNoPromoter59142_Reversed:	0.183082	0.149219	0.815037	-0.295063	31
1	DNasePeakNoPromoter28494_Reversed:	0.185612	0.0672883	0.36252	-1.46387	22
1	DNasePeakNoPromoter29616	0.128233	0.116572	0.909064	-0.137546	33
1	DNasePeakNoPromoter12480	0.281578	0.486937	1.72932	0.790202	19
1	DNasePeakNoPromoter7152_Reversed:	0.0955765	0.0704236	0.73683	-0.440596	66
1	DNasePeakNoPromoter24782	0.204371	0.195476	0.956476	-0.0641997	13
1	DNasePeakNoPromoter25068	0.0867028	0.0523312	0.603569	-0.728409	21
1	DNasePeakNoPromoter3328	0.227079	0.182444	0.80344	-0.315738	11
1	DNasePeakNoPromoter30685_Reversed:	0.241053	0.169136	0.701655	-0.511167	25
1	DNasePeakNoPromoter30208	0.21194	0.0853241	0.402586	-1.31263	47
1	DNasePeakNoPromoter51194	0.0953731	0.0452965	0.47494	-1.07418	9
1	DNasePeakNoPromoter29371	0.157063	0.0849309	0.540745	-0.886981	23
1	ENSG00000173908_Reversed:	0.264664	0.0676844	0.255737	-1.96727	28
1	ENSG00000117594_Reversed:	0.167553	0.291715	1.74103	0.79994	102
1	ENSG00000070018	0.135339	0.0849309	0.627542	-0.672216	49
1	ENSG00000141084	0.121109	0.177551	1.46605	0.551931	26
1	DNasePeakNoPromoter55802_Reversed:	0.217683	0.893564	4.1049	2.03735	28
1	DNasePeakNoPromoter65097_Reversed:	0.151755	0.0860817	0.567241	-0.817966	40
1	DNasePeakNoPromoter20612	0.117455	0.123654	1.05278	0.0742081	28
1	DNasePeakNoPromoter1617	0.202307	0.119246	0.589434	-0.762598	21
1	DNasePeakNoPromoter64078_Reversed:	0.195856	0.245946	1.25575	0.32855	31
1	ENSG00000101200_Reversed:	0.227079	0.0837	0.368594	-1.43989	22
1	DNasePeakNoPromoter2414_Reversed:	0.08816	0.0643921	0.7304	-0.453242	16
1	DNasePeakNoPromoter58844_Reversed:	0.153278	0.358597	2.33952	1.22621	7
1	DNasePeakNoPromoter9160_Reversed:	0.0751107	0.206157	2.74471	1.45665	25
1	DNasePeakNoPromoter980	0.257356	0.0907727	0.352713	-1.50344	41
1	DNasePeakNoPromoter25621_Reversed:	0.156117	0.209968	1.34494	0.427545	15
1	DNasePeakNoPromoter60180	0.0908316	0.0720626	0.793365	-0.333943	10
1	DNasePeakNoPromoter60869_Reversed:	0.144262	0.275332	1.90855	0.93248	16
1	ENSG00000181577	0.111475	0.528459	4.7406	2.24507	32
1	DNasePeakNoPromoter26405_Reversed:	0.184907	0.109197	0.59055	-0.759869	13
1	DNasePeakNoPromoter4159_Reversed:	0.330138	0.410862	1.24452	0.315587	25
1	DNasePeakNoPromoter2415	0.180287	0.29397	1.63057	0.705373	32
1	UWpeak9963_Reversed:_0	0.193774	0.0788494	0.406914	-1.2972	44
1	DNasePeakNoPromoter62852_Reversed:	0.0953731	0.0674729	0.707462	-0.499275	39
1	DNasePeakNoPromoter61505_Reversed:	0.214103	0.740112	3.45681	1.78944	13
1	DNasePeakNoPromoter61485	0.190746	0.118274	0.62006	-0.68952	14
1	DNasePeakNoPromoter30465	0.131381	0.165817	1.26211	0.335836	27
1	DNasePeakNoPromoter7706_Reversed:	0.121109	0.0707758	0.584398	-0.774976	11
1	ENSG00000204577	0.0764897	0.0784742	1.02594	0.0369519	18
1	DNasePeakNoPromoter50504	0.164196	0.211093	1.28562	0.362466	64
1	DNasePeakNoPromoter59424_Reversed:	0.251353	0.237221	0.943776	-0.0834833	57
1	DNasePeakNoPromoter20947	0.189921	0.0926519	0.487846	-1.0355	10
1	DNasePeakNoPromoter28001	0.125867	0.112163	0.891124	-0.166302	34
1	DNasePeakNoPromoter50802	0.131201	0.139105	1.06024	0.0843936	26
1	DNasePeakNoPromoter33961	0.31791	0.123464	0.388362	-1.36453	23
1	DNasePeakNoPromoter3686	0.142223	0.33426	2.35025	1.23282	37
1	DNasePeakNoPromoter2901	0.313782	0.347445	1.10728	0.147022	21
1	DNasePeakNoPromoter16318_Reversed:	0.163497	0.125404	0.767013	-0.382677	44
1	DNasePeakNoPromoter39316	0.230107	0.110305	0.479366	-1.0608	44
1	DNasePeakNoPromoter40915	0.151386	0.0880765	0.581801	-0.781402	23
1	DNasePeakNoPromoter11827_Reversed:	0.118081	0.170805	1.44651	0.532577	39
1	DNasePeakNoPromoter62202_Reversed:	0.108998	0.0717194	0.657989	-0.603864	4
1	DNasePeakNoPromoter51157_Reversed:	0.213721	0.247576	1.15841	0.212143	16
1	DNasePeakNoPromoter2590	0.158682	0.108239	0.682112	-0.55192	82
1	DNasePeakNoPromoter64219	0.150845	0.190758	1.26459	0.338671	27
1	DNasePeakNoPromoter26148	0.160291	0.0902969	0.563331	-0.827945	50
1	DNasePeakNoPromoter34927_Reversed:	0.210048	0.102625	0.488578	-1.03334	31
1	DNasePeakNoPromoter4427_Reversed:	0.199829	0.077759	0.389127	-1.36169	49
1	DNasePeakNoPromoter37452	0.209778	0.0858297	0.409146	-1.28931	41
1	ENSG00000259494_Reversed:	0.123573	0.140893	1.14016	0.189236	42
1	DNasePeakNoPromoter45722	0.174094	0.165668	0.9516	-0.0715726	17
1	DNasePeakNoPromoter49813	0.209778	0.0624624	0.297755	-1.7478	41
1	DNasePeakNoPromoter1445	0.217996	0.243469	1.11685	0.159436	19
1	DNasePeakNoPromoter52008_Reversed:	0.104806	0.0656944	0.626821	-0.673874	51
1	DNasePeakNoPromoter2097_Reversed:	0.164323	0.176725	1.07548	0.104975	54
1	DNasePeakNoPromoter59212	0.10597	0.0754941	0.71241	-0.489221	5
1	DNasePeakNoPromoter12531	0.197384	0.134292	0.680362	-0.555626	25
1	DNasePeakNoPromoter39079	0.210699	0.282175	1.33923	0.421403	60
1	DNasePeakNoPromoter35023_Reversed:	0.241271	0.29136	1.2076	0.272147	15
1	DNasePeakNoPromoter62525_Reversed:	0.13993	0.0867162	0.619713	-0.690328	36
1	ENSG00000140093_Reversed:	0.1866	1.04338	5.59154	2.48324	45
1	DNasePeakNoPromoter12361_Reversed:	0.18893	0.0671898	0.355634	-1.49154	24
1	DNasePeakNoPromoter30304_Reversed:	0.0605544	0.0790891	1.30608	0.385248	20
1	DNasePeakNoPromoter23729	0.119328	0.0795649	0.666776	-0.584725	50
1	DNasePeakNoPromoter5478	0.142735	0.172558	1.20894	0.27374	34
1	DNasePeakNoPromoter37730	0.141528	0.0847115	0.598548	-0.740461	42
1	DNasePeakNoPromoter26285_Reversed:	0.124184	0.286347	2.30583	1.20529	63
1	DNasePeakNoPromoter24276_Reversed:	0.0951569	0.255242	2.68233	1.42349	20
1	DNasePeakNoPromoter52130_Reversed:	0.152762	0.143782	0.941215	-0.0874039	54
1	ENSG00000198054	0.185225	0.353416	1.90804	0.932088	50
1	DNasePeakNoPromoter33871_Reversed:	0.132754	0.140826	1.0608	0.0851565	12
1	ENSG00000103534_Reversed:	0.142926	0.109355	0.765119	-0.386244	33
1	DNasePeakNoPromoter10682	0.253571	0.14627	0.576839	-0.793759	11
1	DNasePeakNoPromoter21748_Reversed:	0.216517	0.114558	0.529094	-0.918403	42
1	DNasePeakNoPromoter42255_Reversed:	0.0908316	0.0552725	0.608516	-0.716632	13
1	DNasePeakNoPromoter56276_Reversed:	0.152597	0.0819111	0.536781	-0.897595	49
1	DNasePeakNoPromoter44411	0.188	0.151866	0.807798	-0.307934	42
1	DNasePeakNoPromoter42462_Reversed:	0.141825	0.103639	0.730753	-0.452543	56
1	DNasePeakNoPromoter64884_Reversed:	0.13057	0.165537	1.2678	0.342323	47
1	DNasePeakNoPromoter32948	0.149101	0.148852	0.998329	-0.00241321	52
1	DNasePeakNoPromoter16520	0.183934	0.15665	0.851667	-0.231639	19
1	DNasePeakNoPromoter6830_Reversed:	0.168854	0.10453	0.619059	-0.69185	38
1	DNasePeakNoPromoter37897	0.16015	0.115725	0.722599	-0.468732	37
1	DNasePeakNoPromoter44594_Reversed:	0.165313	0.143439	0.867678	-0.204768	24
1	DNasePeakNoPromoter65467	0.155515	0.21104	1.35705	0.440469	32
1	DNasePeakNoPromoter38746	0.114448	0.077759	0.679428	-0.557608	24
1	DNasePeakNoPromoter39773_Reversed:	0.21951	0.246142	1.12133	0.165209	23
1	DNasePeakNoPromoter42733	0.207956	0.217542	1.0461	0.0650147	18
1	ENSG00000168026	0.0743167	0.06091	0.819601	-0.287007	21
1	DNasePeakNoPromoter1765	0.131706	0.0830436	0.630523	-0.665378	9
1	DNasePeakNoPromoter42897	0.208378	0.128784	0.61803	-0.69425	50
1	DNasePeakNoPromoter17983	0.25598	0.166859	0.651845	-0.617399	43
1	DNasePeakNoPromoter64091_Reversed:	0.236811	0.725283	3.06271	1.61481	13
1	DNasePeakNoPromoter56184_Reversed:	0.139275	0.295685	2.12303	1.08613	14
1	DNasePeakNoPromoter8901	0.0849078	0.0467735	0.550875	-0.860204	22
1	DNasePeakNoPromoter11500	0.262989	0.111486	0.423917	-1.23815	85
1	DNasePeakNoPromoter17663	0.13057	0.0754941	0.578187	-0.790391	7
1	ENSG00000184619_Reversed:	0.0927239	0.123464	1.33153	0.413082	23
1	DNasePeakNoPromoter24715_Reversed:	0.138518	0.0736068	0.531387	-0.912164	19
1	DNasePeakNoPromoter22537_Reversed:	0.16618	0.164286	0.988597	-0.0165451	43
1	DNasePeakNoPromoter1676_Reversed:	0.176797	0.109871	0.621452	-0.686285	27
1	DNasePeakNoPromoter21646_Reversed:	0.204371	0.0586073	0.286769	-1.80204	37
1	DNasePeakNoPromoter10353_Reversed:	0.237033	0.479853	2.02441	1.0175	72
1	DNasePeakNoPromoter19714	0.189232	0.144697	0.764653	-0.387123	11
1	DNasePeakNoPromoter19199_Reversed:	0.164894	0.181767	1.10232	0.140547	64
1	DNasePeakNoPromoter20490_Reversed:	0.153031	0.0845206	0.552309	-0.856453	45
1	DNasePeakNoPromoter10976	0.220591	0.167166	0.757808	-0.400095	27
1	ENSG00000163754	0.272495	0.415218	1.52376	0.60764	2
1	DNasePeakNoPromoter16647_Reversed:	0.170763	0.109467	0.641042	-0.641509	24
1	DNasePeakNoPromoter49526_Reversed:	0.138843	0.214619	1.54577	0.628329	34
1	DNasePeakNoPromoter46245_Reversed:	0.208913	0.236548	1.13228	0.179236	14
1	DNasePeakNoPromoter50954	0.122623	0.248502	2.02656	1.01903	59
1	ENSG00000172803	0.141113	0.098412	0.697397	-0.519948	27
1	DNasePeakNoPromoter22727	0.12994	0.0844066	0.649584	-0.622412	35
1	DNasePeakNoPromoter49770_Reversed:	0.18348	0.160048	0.87229	-0.19712	24
1	DNasePeakNoPromoter4240_Reversed:	0.133409	0.100266	0.751567	-0.412027	15
1	DNasePeakNoPromoter3780_Reversed:	0.195637	0.129211	0.660463	-0.59845	12
1	DNasePeakNoPromoter28881_Reversed:	0.13495	0.0830436	0.615367	-0.700482	34
1	DNasePeakNoPromoter42385	0.174492	0.101321	0.580663	-0.784228	18
1	DNasePeakNoPromoter64646	0.0590405	0.0792688	1.34262	0.425049	9
1	DNasePeakNoPromoter28152_Reversed:	0.234648	0.136309	0.580907	-0.78362	17
1	DNasePeakNoPromoter143	0.120865	0.13729	1.1359	0.183833	61
1	DNasePeakNoPromoter48997_Reversed:	0.218669	0.391451	1.79016	0.840086	53
1	DNasePeakNoPromoter18482_Reversed:	0.256698	0.407012	1.58557	0.665	22
1	DNasePeakNoPromoter147_Reversed:	0.247264	0.110096	0.445256	-1.16729	17
1	DNasePeakNoPromoter14208	0.0766391	0.0578002	0.754187	-0.407007	15
1	DNasePeakNoPromoter51744_Reversed:	0.177714	0.336441	1.89316	0.920798	22
1	DNasePeakNoPromoter53192	0.0908316	0.308268	3.39384	1.76292	2
1	ENSG00000139973	0.120526	0.07622	0.632393	-0.661108	25
1	DNasePeakNoPromoter64069_Reversed:	0.123271	0.152336	1.23578	0.305423	13
1	DNasePeakNoPromoter19038	0.209307	0.534203	2.55224	1.35176	22
1	DNasePeakNoPromoter58959	0.142829	0.103668	0.725815	-0.462326	68
1	DNasePeakNoPromoter32467	0.143546	0.185702	1.29367	0.371474	55
1	DNasePeakNoPromoter20151	0.27608	0.30148	1.092	0.126975	37
1	DNasePeakNoPromoter3144_Reversed:	0.121418	0.0716424	0.590049	-0.761093	48
1	DNasePeakNoPromoter48384_Reversed:	0.200364	0.0932575	0.465441	-1.10333	16
1	DNasePeakNoPromoter46404	0.229831	0.233346	1.01529	0.0218922	32
1	ENSG00000139372	0.117547	0.185405	1.57729	0.657444	16
1	DNasePeakNoPromoter9720	0.293689	0.254583	0.866847	-0.206151	44
1	DNasePeakNoPromoter62416	0.212249	0.0932122	0.439164	-1.18717	48
1	DNasePeakNoPromoter62641	0.132119	0.192167	1.4545	0.540526	10
1	ENSG00000122884_Reversed:	0.116264	0.166842	1.43502	0.521074	24
1	DNasePeakNoPromoter53174	0.174567	0.168682	0.96629	-0.049472	31
1	DNasePeakNoPromoter44186	0.160405	0.111233	0.693455	-0.528126	46
1	DNasePeakNoPromoter64747	0.110512	0.0754941	0.683132	-0.549763	29
1	DNasePeakNoPromoter57604_Reversed:	0.214968	0.119532	0.556047	-0.84672	59
1	DNasePeakNoPromoter4153	0.243429	0.530724	2.1802	1.12446	24
1	DNasePeakNoPromoter7061	0.205566	0.157942	0.768325	-0.380211	37
1	DNasePeakNoPromoter48778_Reversed:	0.142735	0.181417	1.271	0.345968	48
1	DNasePeakNoPromoter62652	0.186709	0.108523	0.58124	-0.782795	35
1	ENSG00000161638_Reversed:	0.158955	0.20525	1.29124	0.36876	31
1	ENSG00000169371	0.136247	0.0687536	0.504623	-0.986721	13
1	ENSG00000185052_Reversed:	0.170309	0.193454	1.1359	0.183833	3
1	DNasePeakNoPromoter48168_Reversed:	0.159688	0.781121	4.89155	2.29029	30
1	DNasePeakNoPromoter7609	0.146569	0.0772099	0.526782	-0.924723	21
1	DNasePeakNoPromoter57019	0.118081	0.158538	1.34262	0.425049	19
1	DNasePeakNoPromoter40916	0.147061	0.106051	0.72114	-0.471649	20
1	DNasePeakNoPromoter30388	0.302772	0.261713	0.86439	-0.210245	14
1	DNasePeakNoPromoter65918_Reversed:	0.207043	0.339724	1.64084	0.714435	33
1	DNasePeakNoPromoter10476	0.162199	0.0485319	0.299212	-1.74076	6
1	DNasePeakNoPromoter20954_Reversed:	0.190005	0.319695	1.68256	0.750659	48
1	DNasePeakNoPromoter9805_Reversed:	0.136247	0.182837	1.34195	0.424333	15
1	ENSG00000100852	0.102185	0.11796	1.15437	0.207102	3
1	DNasePeakNoPromoter23167	0.160469	0.144697	0.901713	-0.149259	29
1	ENSG00000183207_Reversed:	0.22313	0.626109	2.80603	1.48853	22
1	DNasePeakNoPromoter58527	0.207615	0.231875	1.11685	0.159436	6
1	DNasePeakNoPromoter18245_Reversed:	0.126398	0.134389	1.06322	0.0884364	82
1	DNasePeakNoPromoter21375	0.0605544	0.053475	0.883091	-0.179366	5
1	ENSG00000142748	0.20146	0.068719	0.341106	-1.55171	38
1	DNasePeakNoPromoter46873	0.183596	0.145768	0.793962	-0.332859	46
1	DNasePeakNoPromoter18307_Reversed:	0.173909	0.138559	0.796734	-0.32783	40
1	DNasePeakNoPromoter53763	0.170309	0.114814	0.674151	-0.568857	11
1	DNasePeakNoPromoter8565_Reversed:	0.164632	0.17458	1.06043	0.0846435	7
1	DNasePeakNoPromoter20853	0.190746	0.189275	0.992285	-0.011174	34
1	DNasePeakNoPromoter62806	0.0956122	0.110261	1.15321	0.205659	18
1	DNasePeakNoPromoter13660_Reversed:	0.117547	0.0754941	0.642248	-0.638798	16
1	DNasePeakNoPromoter36416_Reversed:	0.201021	0.361072	1.7962	0.844944	60
1	DNasePeakNoPromoter21921_Reversed:	0.139741	0.194543	1.39217	0.477332	12
1	DNasePeakNoPromoter26674	0.215006	0.0695215	0.323346	-1.62885	78
1	DNasePeakNoPromoter22253	0.206435	0.0883625	0.428039	-1.22418	21
1	DNasePeakNoPromoter42596	0.107346	0.0829292	0.772538	-0.372322	32
1	ENSG00000132485	0.109755	0.121105	1.10342	0.141977	11
1	DNasePeakNoPromoter2723	0.222348	0.117566	0.528749	-0.919344	47
1	DNasePeakNoPromoter9132_Reversed:	0.238433	0.619052	2.59634	1.37648	19
1	DNasePeakNoPromoter35142_Reversed:	0.10597	0.0817853	0.771777	-0.373744	2
1	DNasePeakNoPromoter53904_Reversed:	0.111016	0.128969	1.16171	0.216254	17
1	DNasePeakNoPromoter27427	0.138064	0.0913479	0.661635	-0.595893	24
1	DNasePeakNoPromoter14059_Reversed:	0.159275	0.112444	0.705972	-0.502317	70
1	ENSG00000127804_Reversed:	0.180555	0.103574	0.573643	-0.801776	40
1	DNasePeakNoPromoter65023	0.208576	0.212502	1.01882	0.0269024	26
1	DNasePeakNoPromoter54432_Reversed:	0.144357	0.130991	0.907411	-0.140173	83
1	DNasePeakNoPromoter32144	0.144262	0.149508	1.03637	0.0515326	50
1	DNasePeakNoPromoter11960_Reversed:	0.262525	0.105416	0.401544	-1.31637	40
1	DNasePeakNoPromoter40417_Reversed:	0.157874	0.157279	0.996235	-0.00544229	20
1	ENSG00000156860_Reversed:	0.154175	0.424655	2.75437	1.46172	37
1	DNasePeakNoPromoter46585_Reversed:	0.136247	0.0629118	0.461747	-1.11483	8
1	DNasePeakNoPromoter64347_Reversed:	0.129759	0.131216	1.01123	0.0161051	20
1	ENSG00000166037	0.149223	0.312761	2.09593	1.06759	13
1	DNasePeakNoPromoter36294	0.261141	0.136833	0.523982	-0.93241	3
1	DNasePeakNoPromoter949	0.176965	0.540824	3.05611	1.6117	28
1	DNasePeakNoPromoter33898	0.228376	0.086279	0.377793	-1.40433	69
1	DNasePeakNoPromoter33976	0.143817	0.0587177	0.408281	-1.29236	17
1	DNasePeakNoPromoter46912_Reversed:	0.14634	0.0964647	0.659184	-0.601248	26
1	DNasePeakNoPromoter25881	0.190979	0.102111	0.534669	-0.903282	38
1	DNasePeakNoPromoter29366_Reversed:	0.145809	0.278633	1.91095	0.934291	37
1	DNasePeakNoPromoter36411_Reversed:	0.148358	0.108208	0.729372	-0.455274	14
1	DNasePeakNoPromoter579_Reversed:	0.160702	0.09219	0.57367	-0.801706	25
1	ENSG00000181562	0.101706	0.0603421	0.593301	-0.753163	70
1	DNasePeakNoPromoter4913_Reversed:	0.163821	0.102456	0.625416	-0.677113	27
1	DNasePeakNoPromoter37859	0.148199	0.106288	0.717197	-0.479558	37
1	DNasePeakNoPromoter57824_Reversed:	0.127164	0.208028	1.6359	0.710088	44
1	DNasePeakNoPromoter52643	0.0878038	0.04278	0.487223	-1.03735	14
1	DNasePeakNoPromoter54420	0.14533	0.0994006	0.683963	-0.548011	14
1	DNasePeakNoPromoter4029	0.070016	0.0684166	0.977156	-0.0333387	23
1	DNasePeakNoPromoter1979_Reversed:	0.191536	0.163297	0.852566	-0.230117	22
1	DNasePeakNoPromoter32126	0.137994	0.0903752	0.654921	-0.610608	51
1	ENSG00000166794	0.102185	0.0377471	0.369398	-1.43675	3
1	DNasePeakNoPromoter58998	0.119463	0.059903	0.501434	-0.995868	45
1	DNasePeakNoPromoter11384_Reversed:	0.157441	0.138406	0.879095	-0.185909	29
1	DNasePeakNoPromoter53746	0.200364	0.0760492	0.379556	-1.39762	33
1	DNasePeakNoPromoter34746_Reversed:	0.157619	0.0732737	0.464877	-1.10508	16
1	DNasePeakNoPromoter5500	0.335378	0.199624	0.595221	-0.748504	25
1	DNasePeakNoPromoter43703	0.246154	0.251018	1.01976	0.0282326	49
1	DNasePeakNoPromoter3671	0.162396	0.133831	0.824101	-0.279107	32
1	DNasePeakNoPromoter5399_Reversed:	0.220267	0.143439	0.651206	-0.618814	19
1	DNasePeakNoPromoter52893	0.207209	0.135064	0.651822	-0.61745	31
1	DNasePeakNoPromoter11450_Reversed:	0.200839	0.254583	1.2676	0.342099	44
1	DNasePeakNoPromoter30501	0.22975	0.103249	0.449398	-1.15393	16
1	DNasePeakNoPromoter65823	0.126786	0.114421	0.902474	-0.148043	47
1	DNasePeakNoPromoter4692	0.16427	0.379479	2.31009	1.20795	46
1	DNasePeakNoPromoter17942	0.180717	0.104198	0.576579	-0.794409	47
1	DNasePeakNoPromoter35694	0.108998	0.151932	1.3939	0.479126	39
1	DNasePeakNoPromoter27703_Reversed:	0.149872	0.175524	1.17116	0.227936	9
1	DNasePeakNoPromoter55054_Reversed:	0.127551	0.0963755	0.755586	-0.404332	46
1	ENSG00000154265_Reversed:	0.119564	0.150603	1.2596	0.332969	48
1	DNasePeakNoPromoter29429_Reversed:	0.285268	0.241817	0.847685	-0.2384	31
1	DNasePeakNoPromoter9712	0.139741	0.101143	0.723788	-0.46636	38
1	DNasePeakNoPromoter63347_Reversed:	0.23523	0.155344	0.66039	-0.598611	38
1	ENSG00000144445_Reversed:	0.0544989	0.147214	2.70122	1.43361	4
1	DNasePeakNoPromoter58203_Reversed:	0.18865	0.113241	0.600271	-0.736314	77
1	DNasePeakNoPromoter19475_Reversed:	0.0908316	0.0908289	0.999971	-4.23039e-05	15
1	ENSG00000116922_Reversed:	0.0784454	0.233346	2.97462	1.57271	10
1	DNasePeakNoPromoter19955	0.116567	0.0792688	0.680027	-0.556335	29
1	DNasePeakNoPromoter11700	0.162199	0.062013	0.382326	-1.38712	6
1	DNasePeakNoPromoter64331_Reversed:	0.158223	0.189953	1.20054	0.263686	30
1	DNasePeakNoPromoter36026	0.10809	0.267627	2.47597	1.308	49
1	DNasePeakNoPromoter10508_Reversed:	0.202022	0.324755	1.60752	0.68484	28
1	DNasePeakNoPromoter65265	0.224808	0.219877	0.978064	-0.0319993	19
1	DNasePeakNoPromoter16701	0.217347	0.0775163	0.356648	-1.48743	27
1	DNasePeakNoPromoter4119_Reversed:	0.115604	0.132973	1.15024	0.201941	21
1	DNasePeakNoPromoter10956	0.131086	0.0720626	0.549733	-0.863196	43
1	DNasePeakNoPromoter2504	0.202022	0.0917644	0.45423	-1.1385	28
1	DNasePeakNoPromoter64455	0.118946	0.0988614	0.831144	-0.266829	20
1	ENSG00000184908	0.193615	0.0705274	0.364267	-1.45693	37
1	DNasePeakNoPromoter30458	0.152204	0.209649	1.37742	0.461969	36
1	ENSG00000119938	0.185868	0.0807368	0.434376	-1.20298	53
1	DNasePeakNoPromoter57072_Reversed:	0.128233	0.085486	0.666647	-0.585005	16
1	DNasePeakNoPromoter20919_Reversed:	0.105482	0.150075	1.42276	0.50869	61
1	ENSG00000149451_Reversed:	0.123531	0.101917	0.825033	-0.277476	24
1	DNasePeakNoPromoter15069_Reversed:	0.0616357	0.0444876	0.721783	-0.470362	13
1	DNasePeakNoPromoter17159	0.253031	0.159077	0.628686	-0.669588	20
1	DNasePeakNoPromoter55098_Reversed:	0.220092	0.251889	1.14447	0.194683	25
1	DNasePeakNoPromoter6416_Reversed:	0.265508	0.377471	1.42169	0.507611	12
1	ENSG00000197580	0.175526	0.124463	0.709088	-0.495963	36
1	DNasePeakNoPromoter36623_Reversed:	0.204834	0.0943677	0.460702	-1.11809	48
1	DNasePeakNoPromoter58515_Reversed:	0.191125	0.10695	0.559582	-0.837577	23
1	DNasePeakNoPromoter34636	0.123147	0.0733164	0.595359	-0.748169	51
1	DNasePeakNoPromoter39004	0.163892	0.0713912	0.4356	-1.19892	22
1	DNasePeakNoPromoter34962	0.169277	0.0749222	0.442601	-1.17592	32
1	DNasePeakNoPromoter41793	0.164134	0.13973	0.851318	-0.23223	56
1	DNasePeakNoPromoter13875	0.125561	0.0899268	0.716199	-0.481568	16
1	DNasePeakNoPromoter16079_Reversed:	0.216393	1.49656	6.91594	2.78993	16
1	DNasePeakNoPromoter7446	0.18734	0.358597	1.91415	0.936705	15
1	DNasePeakNoPromoter13130_Reversed:	0.169855	0.138532	0.815588	-0.294087	49
1	DNasePeakNoPromoter315_Reversed:	0.193615	0.246349	1.27237	0.347517	18
1	DNasePeakNoPromoter15779	0.169918	0.422865	2.48865	1.31536	115
1	DNasePeakNoPromoter55844_Reversed:	0.10597	1.27711	12.0516	3.59115	5
1	DNasePeakNoPromoter10722_Reversed:	0.198694	0.299617	1.50793	0.592573	7
1	DNasePeakNoPromoter55490	0.111269	0.123622	1.11102	0.151884	19
1	DNasePeakNoPromoter10105_Reversed:	0.198013	0.0864408	0.436541	-1.19581	49
1	DNasePeakNoPromoter29828	0.210859	0.0485319	0.230163	-2.11927	13
1	DNasePeakNoPromoter25148_Reversed:	0.180528	0.355294	1.96809	0.976794	39
1	DNasePeakNoPromoter36143	0.12799	0.229914	1.79634	0.845064	10
1	DNasePeakNoPromoter14410	0.103218	0.0737784	0.714784	-0.48442	10
1	DNasePeakNoPromoter45345_Reversed:	0.0726652	0.0264229	0.363626	-1.45947	4
1	DNasePeakNoPromoter23237	0.0999147	0.106635	1.06727	0.0939185	19
1	DNasePeakNoPromoter55851_Reversed:	0.127164	0.0578788	0.455151	-1.13558	29
1	DNasePeakNoPromoter61085_Reversed:	0.177534	0.126395	0.711949	-0.490154	32
1	ENSG00000184471_Reversed:	0.251448	0.0750338	0.298406	-1.74465	40
1	DNasePeakNoPromoter50927	0.136247	0.107434	0.788522	-0.342778	25
1	DNasePeakNoPromoter42261_Reversed:	0.205279	0.0807787	0.393506	-1.34554	24
1	DNasePeakNoPromoter54150_Reversed:	0.213622	0.112542	0.526828	-0.924597	26
1	DNasePeakNoPromoter11648_Reversed:	0.167689	0.099691	0.594499	-0.750253	38
1	DNasePeakNoPromoter2520_Reversed:	0.15007	0.11119	0.740922	-0.432607	45
1	ENSG00000122435	0.125704	0.130093	1.03491	0.0495038	55
1	DNasePeakNoPromoter23478_Reversed:	0.183517	0.211461	1.15227	0.204477	48
1	ENSG00000188021	0.194639	0.409825	2.10557	1.07421	6
1	DNasePeakNoPromoter40040	0.174397	0.260455	1.49346	0.578661	24
1	DNasePeakNoPromoter64987	0.249004	0.109987	0.441709	-1.17883	28
1	DNasePeakNoPromoter61358_Reversed:	0.126515	0.140203	1.10819	0.148209	27
1	ENSG00000142227_Reversed:	0.274513	0.192091	0.69975	-0.515088	44
1	ENSG00000204669	0.22935	0.0971987	0.423801	-1.23854	19
1	DNasePeakNoPromoter32435	0.13868	0.10313	0.743656	-0.427294	55
1	DNasePeakNoPromoter42171_Reversed:	0.21194	0.121892	0.575122	-0.798059	23
1	DNasePeakNoPromoter481_Reversed:	0.12799	0.0720626	0.563033	-0.828708	21
1	DNasePeakNoPromoter16230	0.209611	0.0682351	0.325532	-1.61913	25
1	DNasePeakNoPromoter36193	0.200515	0.129266	0.64467	-0.633368	52
1	ENSG00000125872_Reversed:	0.148358	0.0566206	0.381648	-1.38969	14
1	DNasePeakNoPromoter8076	0.130904	0.131005	1.00077	0.00110436	16
1	DNasePeakNoPromoter37737_Reversed:	0.172929	0.160788	0.92979	-0.105023	51
1	DNasePeakNoPromoter988_Reversed:	0.151656	0.147955	0.975595	-0.0356462	55
1	DNasePeakNoPromoter17870	0.138222	0.161656	1.16954	0.22594	45
1	ENSG00000206105_Reversed:	0.204371	0.121629	0.59514	-0.748698	17
1	DNasePeakNoPromoter53943	0.267448	0.186638	0.697848	-0.519016	8
1	DNasePeakNoPromoter37551_Reversed:	0.127837	0.12093	0.945974	-0.0801281	26
1	DNasePeakNoPromoter61333_Reversed:	0.210258	0.410325	1.95153	0.964604	26
1	ENSG00000211676	0.165263	0.163046	0.986588	-0.0194811	35
1	DNasePeakNoPromoter11013	0.17817	0.10453	0.58669	-0.769329	12
1	DNasePeakNoPromoter25288	0.204371	0.0754941	0.369398	-1.43675	29
1	DNasePeakNoPromoter41535	0.171101	0.0943677	0.551531	-0.858486	42
1	ENSG00000120129	0.140197	0.253562	1.80862	0.854887	22
1	DNasePeakNoPromoter13665_Reversed:	0.196802	0.096255	0.489097	-1.03181	29
1	ENSG00000189325	0.111565	0.0434912	0.389829	-1.35909	45
1	DNasePeakNoPromoter15373	0.190746	0.06417	0.336416	-1.57168	14
1	DNasePeakNoPromoter25861	0.131007	0.159215	1.21532	0.281334	77
1	DNasePeakNoPromoter2218_Reversed:	0.19389	0.0929159	0.479218	-1.06124	25
1	DNasePeakNoPromoter52856_Reversed:	0.190073	0.213551	1.12352	0.168021	53
1	DNasePeakNoPromoter11301_Reversed:	0.0827216	0.166492	2.01267	1.00911	27
1	DNasePeakNoPromoter1477	0.230107	0.169862	0.738188	-0.437941	14
1	DNasePeakNoPromoter60801_Reversed:	0.0908316	0.0452965	0.498687	-1.00379	4
1	DNasePeakNoPromoter21041_Reversed:	0.121109	0.0873364	0.72114	-0.471649	50
1	ENSG00000269526	0.107051	0.0727979	0.680027	-0.556335	13
1	DNasePeakNoPromoter46193	0.156186	0.179068	1.14651	0.197246	40
1	DNasePeakNoPromoter3179	0.14634	0.1426	0.974445	-0.037347	8
1	DNasePeakNoPromoter37026_Reversed:	0.107051	0.0952664	0.889912	-0.168265	41
1	DNasePeakNoPromoter41599_Reversed:	0.0984008	0.123727	1.25737	0.330412	17
1	DNasePeakNoPromoter23177_Reversed:	0.142171	0.104215	0.733023	-0.448069	22
1	DNasePeakNoPromoter34246	0.151034	0.120703	0.799177	-0.323412	42
1	ENSG00000133318_Reversed:	0.136247	0.32085	2.35491	1.23567	4
1	DNasePeakNoPromoter50251	0.100924	0.0671059	0.664916	-0.588757	8
1	DNasePeakNoPromoter25584_Reversed:	0.259137	0.206499	0.79687	-0.327583	16
1	DNasePeakNoPromoter26446_Reversed:	0.269467	0.150988	0.560322	-0.835672	14
1	ENSG00000186897	0.217617	0.298831	1.3732	0.457537	23
1	DNasePeakNoPromoter62572	0.209611	0.0871086	0.415572	-1.26683	12
1	DNasePeakNoPromoter47964	0.107181	0.120036	1.11993	0.163411	49
1	DNasePeakNoPromoter41917	0.153612	0.113796	0.740803	-0.432839	33
1	DNasePeakNoPromoter22241_Reversed:	0.118081	0.215158	1.82212	0.865621	29
1	DNasePeakNoPromoter2216_Reversed:	0.136247	0.226482	1.66229	0.733171	4
1	DNasePeakNoPromoter1832	0.0908316	0.0314559	0.34631	-1.52986	2
1	DNasePeakNoPromoter41744	0.13814	0.0927949	0.671747	-0.57401	23
1	DNasePeakNoPromoter47216_Reversed:	0.0772068	0.165458	2.14305	1.09966	29
1	DNasePeakNoPromoter60046_Reversed:	0.0953731	0.169484	1.77707	0.829497	49
1	ENSG00000130943	0.173715	0.107107	0.616568	-0.697668	39
1	DNasePeakNoPromoter58444_Reversed:	0.195566	0.228023	1.16597	0.221525	48
1	DNasePeakNoPromoter5198_Reversed:	0.0782161	0.0471838	0.60325	-0.729172	17
1	DNasePeakNoPromoter26425	0.0797845	0.0709033	0.888685	-0.170256	36
1	DNasePeakNoPromoter1198	0.145078	0.0754941	0.520369	-0.942394	35
1	DNasePeakNoPromoter26888	0.179273	0.127148	0.709243	-0.495648	18
1	DNasePeakNoPromoter61150_Reversed:	0.123474	0.111472	0.902795	-0.14753	31
1	DNasePeakNoPromoter57519_Reversed:	0.173833	0.0735417	0.42306	-1.24107	28
1	DNasePeakNoPromoter51720	0.149223	0.98412	6.59495	2.72136	27
1	DNasePeakNoPromoter39390	0.208605	0.172421	0.826544	-0.274836	58
1	DNasePeakNoPromoter37159_Reversed:	0.14207	0.0624278	0.439417	-1.18634	38
1	DNasePeakNoPromoter60729_Reversed:	0.15463	0.108748	0.703276	-0.507837	41
1	ENSG00000206105	0.122791	0.0947172	0.77137	-0.374504	53
1	DNasePeakNoPromoter45433	0.110295	0.0566206	0.513354	-0.961974	6
1	DNasePeakNoPromoter3002	0.232422	0.201503	0.86697	-0.205947	33
1	DNasePeakNoPromoter6376_Reversed:	0.133317	0.119938	0.899645	-0.152572	30
1	DNasePeakNoPromoter28845	0.16274	0.159377	0.979333	-0.0301286	35
1	DNasePeakNoPromoter19536	0.152762	0.348874	2.28378	1.19142	32
1	DNasePeakNoPromoter49040	0.111475	0.0926519	0.831144	-0.266829	10
1	DNasePeakNoPromoter47912_Reversed:	0.18007	0.134764	0.748398	-0.418123	56
1	DNasePeakNoPromoter13729_Reversed:	0.0817484	0.0868183	1.06202	0.0868081	9
1	DNasePeakNoPromoter1573_Reversed:	0.0916573	0.0785825	0.857352	-0.222041	54
1	DNasePeakNoPromoter47237	0.280605	0.168514	0.600538	-0.735673	27
1	DNasePeakNoPromoter57185	0.184258	0.180647	0.980399	-0.0285587	34
1	DNasePeakNoPromoter17623_Reversed:	0.156284	0.174303	1.1153	0.157427	33
1	DNasePeakNoPromoter25161	0.233343	0.228435	0.978965	-0.0306701	28
1	DNasePeakNoPromoter35610	0.238247	0.192448	0.807769	-0.307986	60
1	DNasePeakNoPromoter19958_Reversed:	0.123973	0.203528	1.64172	0.715205	36
1	ENSG00000164256	0.120491	0.0843531	0.700079	-0.51441	48
1	DNasePeakNoPromoter45042_Reversed:	0.124527	0.0888883	0.713806	-0.486395	30
1	DNasePeakNoPromoter55723	0.1857	0.0901736	0.485587	-1.0422	44
1	DNasePeakNoPromoter27250	0.203144	0.173432	0.853744	-0.228125	73
1	DNasePeakNoPromoter55261	0.134431	0.0822886	0.612127	-0.708098	24
1	DNasePeakNoPromoter20017_Reversed:	0.227079	0.106288	0.468066	-1.09522	37
1	DNasePeakNoPromoter39470_Reversed:	0.208156	0.240638	1.15605	0.209199	11
1	DNasePeakNoPromoter34020	0.206212	0.112731	0.546675	-0.871244	36
1	DNasePeakNoPromoter4028	0.20329	0.414319	2.03807	1.02721	41
1	DNasePeakNoPromoter44304_Reversed:	0.199829	0.152876	0.765031	-0.38641	19
1	DNasePeakNoPromoter13356_Reversed:	0.17258	0.0377471	0.218722	-2.19283	9
1	DNasePeakNoPromoter14169_Reversed:	0.113539	0.053475	0.470982	-1.08626	5
1	DNasePeakNoPromoter12338	0.267837	0.166958	0.623358	-0.681866	38
1	ENSG00000170955_Reversed:	0.109282	0.207609	1.89976	0.925816	31
1	DNasePeakNoPromoter7378	0.162199	0.167166	1.03062	0.0435113	20
1	DNasePeakNoPromoter29175_Reversed:	0.178101	0.10843	0.608813	-0.715928	50
1	DNasePeakNoPromoter50388_Reversed:	0.163084	0.091794	0.562864	-0.829143	21
1	DNasePeakNoPromoter9520_Reversed:	0.209188	0.0669153	0.319881	-1.64439	32
1	DNasePeakNoPromoter28105	0.200364	0.501814	2.50452	1.32453	33
1	ENSG00000101166	0.12799	0.0977992	0.764117	-0.388135	21
1	DNasePeakNoPromoter41021_Reversed:	0.166525	0.0402635	0.241787	-2.04819	14
1	DNasePeakNoPromoter6018	0.127164	0.131428	1.03353	0.0475852	54
1	ENSG00000145780	0.21455	0.324104	1.51062	0.595141	28
1	DNasePeakNoPromoter53400	0.163736	0.0993344	0.606675	-0.721005	37
1	DNasePeakNoPromoter10544_Reversed:	0.169641	0.591186	3.48492	1.80112	33
1	DNasePeakNoPromoter58821	0.177534	0.108952	0.613694	-0.704409	21
1	DNasePeakNoPromoter40682_Reversed:	0.139654	0.0594516	0.425708	-1.23206	39
1	UWpeak13827_0	0.117033	0.0649685	0.55513	-0.849102	51
1	DNasePeakNoPromoter14178_Reversed:	0.231777	0.179624	0.774986	-0.367758	28
1	DNasePeakNoPromoter49505_Reversed:	0.168687	0.0714498	0.423564	-1.23935	13
1	DNasePeakNoPromoter4917	0.103807	0.0485319	0.467519	-1.0969	13
1	DNasePeakNoPromoter44939	0.09367	0.0660574	0.705213	-0.503868	15
1	DNasePeakNoPromoter1696_Reversed:	0.13533	0.210278	1.55382	0.635817	98
1	DNasePeakNoPromoter8503_Reversed:	0.161478	0.270521	1.67528	0.744398	26
1	DNasePeakNoPromoter10175_Reversed:	0.120352	0.0575643	0.4783	-1.06401	19
1	DNasePeakNoPromoter37979	0.337374	0.110545	0.327663	-1.60972	6
1	DNasePeakNoPromoter7399_Reversed:	0.200708	0.443833	2.21133	1.14491	30
1	ENSG00000139508	0.138518	0.0566206	0.40876	-1.29068	19
1	DNasePeakNoPromoter54914	0.136247	0.0914641	0.671309	-0.574951	12
1	DNasePeakNoPromoter22461_Reversed:	0.206894	0.111144	0.537203	-0.89646	8
1	ENSG00000174652	0.191059	0.457195	2.39295	1.25879	57
1	DNasePeakNoPromoter49523_Reversed:	0.141924	0.106164	0.74803	-0.418832	7
1	DNasePeakNoPromoter40353_Reversed:	0.0941957	0.105552	1.12056	0.164221	26
1	DNasePeakNoPromoter48587_Reversed:	0.125767	0.0929159	0.738795	-0.436754	12
1	ENSG00000266086_Reversed:	0.115432	0.0550478	0.476886	-1.06828	23
1	ENSG00000188487	0.190179	0.106164	0.558231	-0.841065	47
1	DNasePeakNoPromoter43142_Reversed:	0.155322	0.194397	1.25158	0.323747	49
1	DNasePeakNoPromoter8977	0.164323	0.0741215	0.451073	-1.14857	54
1	ENSG00000101882	0.0853817	0.0437866	0.512834	-0.963437	24
1	ENSG00000038532_Reversed:	0.0970958	0.21672	2.23203	1.15835	28
1	DNasePeakNoPromoter5116	0.161478	0.140503	0.870104	-0.20074	44
1	ENSG00000197142_Reversed:	0.144262	0.079935	0.554096	-0.851791	16
1	DNasePeakNoPromoter27820	0.170309	0.135889	0.797899	-0.325723	19
1	DNasePeakNoPromoter63951_Reversed:	0.168207	0.0761932	0.452974	-1.1425	26
1	DNasePeakNoPromoter48781_Reversed:	0.125434	0.153235	1.22164	0.288818	41
1	DNasePeakNoPromoter50052	0.164001	0.0971638	0.592457	-0.755218	53
1	ENSG00000225781	0.146266	0.0793799	0.542711	-0.881745	67
1	DNasePeakNoPromoter18111	0.197944	0.169862	0.85813	-0.220732	52
1	DNasePeakNoPromoter60687	0.158955	0.113241	0.71241	-0.489221	23
1	DNasePeakNoPromoter15504	0.136247	0.0727979	0.534307	-0.904259	13
1	ENSG00000104043	0.235528	0.11368	0.48266	-1.05092	42
1	DNasePeakNoPromoter12400	0.170309	0.386121	2.26718	1.1809	23
1	DNasePeakNoPromoter63047	0.170653	0.176725	1.03558	0.0504379	32
1	DNasePeakNoPromoter24017	0.159987	0.370608	2.31648	1.21193	43
1	DNasePeakNoPromoter64544_Reversed:	0.0996217	0.202738	2.03508	1.02509	30
1	DNasePeakNoPromoter46230_Reversed:	0.21194	0.364888	1.72166	0.783797	5
1	DNasePeakNoPromoter53801_Reversed:	0.174851	0.380302	2.17501	1.12102	19
1	DNasePeakNoPromoter54498	0.196802	0.104154	0.529233	-0.918025	26
1	DNasePeakNoPromoter51133	0.23919	0.0717194	0.299843	-1.73772	14
1	DNasePeakNoPromoter61152	0.216757	0.153562	0.708452	-0.497259	21
1	DNasePeakNoPromoter54474	0.201619	0.209039	1.0368	0.0521419	65
1	DNasePeakNoPromoter10184_Reversed:	0.195374	0.325836	1.66776	0.737909	52
1	DNasePeakNoPromoter43501	0.0947808	0.188735	1.99128	0.993699	22
1	DNasePeakNoPromoter39793_Reversed:	0.136247	0.0458357	0.336416	-1.57168	6
1	DNasePeakNoPromoter15228	0.208378	0.209829	1.00696	0.0100114	16
1	DNasePeakNoPromoter54632_Reversed:	0.14306	0.160425	1.12139	0.165282	19
1	DNasePeakNoPromoter8666_Reversed:	0.239812	0.130704	0.545025	-0.875606	106
1	DNasePeakNoPromoter40398	0.121109	0.10695	0.883091	-0.179366	14
1	ENSG00000196072_Reversed:	0.126155	0.231725	1.83683	0.877218	17
1	DNasePeakNoPromoter6985	0.11878	0.116145	0.977817	-0.0323636	25
1	DNasePeakNoPromoter4289	0.184795	0.175068	0.947364	-0.0780095	28
1	DNasePeakNoPromoter29106_Reversed:	0.240371	0.193339	0.804333	-0.314135	40
1	DNasePeakNoPromoter20651_Reversed:	0.117745	0.11394	0.96769	-0.0473837	53
1	ENSG00000171103_Reversed:	0.227969	0.42928	1.88306	0.91308	50
1	ENSG00000130749	0.10597	0.179484	1.69372	0.760194	50
1	DNasePeakNoPromoter39497_Reversed:	0.151386	0.0810863	0.535626	-0.900701	53
1	DNasePeakNoPromoter63560	0.169985	0.153145	0.900935	-0.150505	34
1	DNasePeakNoPromoter49842	0.131706	0.253534	1.92501	0.944864	59
1	DNasePeakNoPromoter46176_Reversed:	0.167213	0.0789257	0.472008	-1.08312	43
1	DNasePeakNoPromoter21051	0.129076	0.129135	1.00045	0.000651466	18
1	ENSG00000198960	0.1878	0.296876	1.5808	0.660659	36
1	ENSG00000163885	0.124893	0.0877619	0.702695	-0.50903	19
1	ENSG00000162510_Reversed:	0.166525	0.185348	1.11304	0.1545	38
1	DNasePeakNoPromoter28555	0.157441	0.143439	0.911062	-0.134379	29
1	DNasePeakNoPromoter24069	0.194473	0.144697	0.744048	-0.426531	38
1	ENSG00000185513_Reversed:	0.12074	0.11186	0.926459	-0.110201	40
1	DNasePeakNoPromoter65040	0.168947	0.234032	1.38524	0.470137	49
1	DNasePeakNoPromoter65243_Reversed:	0.0908316	0.0503294	0.554096	-0.851791	8
1	DNasePeakNoPromoter5930	0.194639	0.0808866	0.415572	-1.26683	6
1	DNasePeakNoPromoter48716_Reversed:	0.136247	0.0674055	0.494729	-1.01529	6
1	DNasePeakNoPromoter4520_Reversed:	0.136247	0.124565	0.914259	-0.129325	24
1	DNasePeakNoPromoter63964	0.189417	0.138099	0.729074	-0.455863	40
1	DNasePeakNoPromoter60794_Reversed:	0.193774	0.218094	1.12551	0.170576	44
1	DNasePeakNoPromoter21824_Reversed:	0.0908316	0.123727	1.36215	0.445889	17
1	DNasePeakNoPromoter12055	0.201699	0.183184	0.908204	-0.138911	33
1	ENSG00000156599_Reversed:	0.136247	0.377471	2.77048	1.47014	6
1	DNasePeakNoPromoter4309_Reversed:	0.248368	3.07344	12.3746	3.6293	95
1	ENSG00000102738_Reversed:	0.116451	0.16841	1.44619	0.532258	38
1	ENSG00000162688_Reversed:	0.148022	0.272618	1.84174	0.88107	53
1	DNasePeakNoPromoter43717	0.125926	0.0832151	0.660828	-0.597653	21
1	DNasePeakNoPromoter3830	0.158955	0.217046	1.36545	0.449378	21
1	DNasePeakNoPromoter37908_Reversed:	0.202857	0.115338	0.568569	-0.814593	44
1	DNasePeakNoPromoter41145	0.0955297	0.0969709	1.01509	0.0216023	28
1	DNasePeakNoPromoter36902	0.157923	0.0832151	0.526935	-0.924304	43
1	ENSG00000112309	0.1795	0.12133	0.675931	-0.565053	20
1	DNasePeakNoPromoter24649_Reversed:	0.0867028	0.0776389	0.895459	-0.1593	43
1	DNasePeakNoPromoter46773	0.0843436	0.062013	0.735243	-0.443707	20
1	DNasePeakNoPromoter45450	0.19921	0.165572	0.831144	-0.266829	43
1	DNasePeakNoPromoter18064	0.239694	0.20656	0.861766	-0.214633	17
1	DNasePeakNoPromoter12773	0.16739	0.269083	1.60752	0.68484	34
1	DNasePeakNoPromoter34888	0.0706468	0.0796883	1.12798	0.173744	8
1	DNasePeakNoPromoter64235	0.140978	0.113634	0.806043	-0.311072	47
1	ENSG00000158526	0.100766	0.178119	1.76765	0.821829	31
1	DNasePeakNoPromoter32131	0.176854	0.0950338	0.537356	-0.896049	84
1	DNasePeakNoPromoter46458_Reversed:	0.144146	0.174238	1.20876	0.273534	68
1	DNasePeakNoPromoter14643	0.240436	0.243136	1.01123	0.0161051	33
1	DNasePeakNoPromoter64554_Reversed:	0.174094	0.138406	0.795008	-0.330959	5
1	ENSG00000179165	0.0984008	0.139979	1.42254	0.508465	11
1	DNasePeakNoPromoter28173_Reversed:	0.244741	1.44487	5.9037	2.56162	17
1	DNasePeakNoPromoter36345_Reversed:	0.136247	0.153562	1.12708	0.172593	21
1	DNasePeakNoPromoter27037	0.230041	0.259306	1.12722	0.172766	45
1	DNasePeakNoPromoter43039	0.168478	0.0949765	0.563733	-0.826917	30
1	DNasePeakNoPromoter6024_Reversed:	0.27383	0.751611	2.7448	1.4567	33
1	ENSG00000131263	0.0800752	0.0610907	0.762916	-0.390404	37
1	DNasePeakNoPromoter54772_Reversed:	0.137929	0.0775912	0.562543	-0.829965	26
1	DNasePeakNoPromoter37558	0.238757	0.292809	1.22639	0.294418	34
1	DNasePeakNoPromoter3332_Reversed:	0.0817484	0.0928578	1.1359	0.183833	24
1	DNasePeakNoPromoter29704_Reversed:	0.217996	0.180242	0.826816	-0.274363	19
1	DNasePeakNoPromoter42082	0.149021	0.142731	0.957795	-0.0622111	63
1	DNasePeakNoPromoter59204_Reversed:	0.194938	0.110628	0.567502	-0.817303	64
1	ENSG00000102226	0.134501	0.306332	2.27755	1.18748	25
1	DNasePeakNoPromoter58189_Reversed:	0.112278	0.124251	1.10664	0.146181	35
1	DNasePeakNoPromoter12776	0.186709	0.421509	2.25757	1.17477	26
1	DNasePeakNoPromoter9739	0.232939	0.09315	0.39989	-1.32232	30
1	DNasePeakNoPromoter4271_Reversed:	0.15475	0.0859794	0.555602	-0.847876	26
1	DNasePeakNoPromoter6863_Reversed:	0.161794	0.114421	0.707202	-0.499806	15
1	DNasePeakNoPromoter54660_Reversed:	0.123271	0.0731831	0.593675	-0.752256	48
1	DNasePeakNoPromoter8493_Reversed:	0.177122	0.149101	0.8418	-0.24845	19
1	DNasePeakNoPromoter62845_Reversed:	0.208913	0.0825717	0.395245	-1.33918	39
1	DNasePeakNoPromoter27166	0.214103	0.0943677	0.440758	-1.18194	27
1	DNasePeakNoPromoter371_Reversed:	0.208068	0.128603	0.618085	-0.694124	42
1	DNasePeakNoPromoter46069	0.196802	0.198172	1.00696	0.0100114	23
1	DNasePeakNoPromoter60726_Reversed:	0.181663	0.103018	0.567083	-0.818368	23
1	DNasePeakNoPromoter24155_Reversed:	0.0908316	0.116387	1.28135	0.357662	5
1	DNasePeakNoPromoter1366	0.173765	0.108318	0.623358	-0.681866	22
1	DNasePeakNoPromoter21324_Reversed:	0.168478	0.133332	0.791394	-0.337532	30
1	DNasePeakNoPromoter12068	0.120027	0.134474	1.12036	0.163963	55
1	DNasePeakNoPromoter37947_Reversed:	0.143817	0.404995	2.81605	1.49367	23
1	DNasePeakNoPromoter29212	0.21105	0.0721635	0.341927	-1.54824	16
1	DNasePeakNoPromoter17126_Reversed:	0.118337	0.0752283	0.635713	-0.653552	70
1	ENSG00000172927	0.222754	0.155482	0.698	-0.518701	20
1	DNasePeakNoPromoter24686_Reversed:	0.13877	0.0726981	0.523873	-0.932711	53
1	DNasePeakNoPromoter10129	0.172102	0.177809	1.03316	0.0470619	18
1	DNasePeakNoPromoter14587_Reversed:	0.138818	0.1079	0.777274	-0.363505	52
1	DNasePeakNoPromoter32873_Reversed:	0.21951	0.124251	0.566038	-0.821029	11
1	ENSG00000170298	0.238433	0.128969	0.540904	-0.886557	11
1	DNasePeakNoPromoter6720	0.164362	0.10695	0.650699	-0.619939	20
1	DNasePeakNoPromoter26239_Reversed:	0.142223	0.11051	0.777015	-0.363985	75
1	DNasePeakNoPromoter15472	0.212269	0.090675	0.42717	-1.22712	45
1	DNasePeakNoPromoter49486	0.196196	0.231767	1.1813	0.240378	24
1	DNasePeakNoPromoter52858_Reversed:	0.150589	0.680441	4.51852	2.17585	18
1	DNasePeakNoPromoter12398	0.120676	0.0722587	0.598781	-0.739898	34
1	DNasePeakNoPromoter43668	0.114093	0.151909	1.33145	0.412993	40
1	DNasePeakNoPromoter36950	0.181663	0.147969	0.814522	-0.295975	24
1	DNasePeakNoPromoter47042	0.182799	0.0948395	0.51882	-0.946694	39
1	DNasePeakNoPromoter49282_Reversed:	0.130272	0.059104	0.453698	-1.1402	37
1	DNasePeakNoPromoter59272_Reversed:	0.17632	0.169862	0.963372	-0.0538351	16
1	DNasePeakNoPromoter29118_Reversed:	0.146182	0.0648778	0.443815	-1.17197	31
1	DNasePeakNoPromoter11474	0.198626	0.189645	0.954786	-0.066751	82
1	DNasePeakNoPromoter32302	0.149872	0.222708	1.48599	0.57142	19
1	DNasePeakNoPromoter4502	0.0994822	0.0539244	0.542051	-0.8835	20
1	DNasePeakNoPromoter48989	0.203086	0.251054	1.2362	0.305907	52
1	DNasePeakNoPromoter52534	0.137813	0.0878596	0.637526	-0.649445	28
1	DNasePeakNoPromoter40311	0.195856	0.181658	0.927509	-0.108567	15
1	DNasePeakNoPromoter30153	0.236162	0.150988	0.639342	-0.64534	9
1	DNasePeakNoPromoter55547_Reversed:	0.201127	0.175639	0.873276	-0.19549	48
1	ENSG00000205867_Reversed:	0.125434	0.0808866	0.644853	-0.632957	20
1	DNasePeakNoPromoter3562_Reversed:	0.0706468	0.127921	1.81071	0.856554	8
1	DNasePeakNoPromoter42143	0.143418	0.198669	1.38524	0.470137	18
1	ENSG00000107949_Reversed:	0.0953731	0.161369	1.69197	0.758706	19
1	DNasePeakNoPromoter62063	0.191395	0.104703	0.547053	-0.870248	41
1	DNasePeakNoPromoter20351_Reversed:	0.155462	0.116145	0.747096	-0.420634	25
1	ENSG00000169855	0.10251	0.0943677	0.920571	-0.119398	34
1	DNasePeakNoPromoter15121	0.178733	0.208827	1.16837	0.224499	30
1	DNasePeakNoPromoter33755	0.138222	0.0746736	0.540244	-0.888317	22
1	DNasePeakNoPromoter22050	0.125285	0.161401	1.28827	0.365439	28
1	DNasePeakNoPromoter31392	0.083565	0.0815337	0.975691	-0.0355033	24
1	DNasePeakNoPromoter8945	0.218713	0.111255	0.508679	-0.975174	37
1	DNasePeakNoPromoter34911	0.198694	0.0695962	0.350268	-1.51347	15
1	ENSG00000133111_Reversed:	0.158267	0.300261	1.89718	0.923855	32
1	DNasePeakNoPromoter19946_Reversed:	0.10597	0.0550478	0.519465	-0.944901	35
1	DNasePeakNoPromoter48586_Reversed:	0.138222	0.0615441	0.445256	-1.16729	45
1	DNasePeakNoPromoter33476	0.153794	0.110668	0.719581	-0.47477	43
1	DNasePeakNoPromoter46440	0.0999147	0.0573755	0.574245	-0.800261	24
1	DNasePeakNoPromoter58144	0.125686	0.136504	1.08608	0.119124	42
1	DNasePeakNoPromoter35150	0.139881	0.0709645	0.507322	-0.979027	24
1	DNasePeakNoPromoter54274_Reversed:	0.107862	0.0896493	0.831144	-0.266829	7
1	ENSG00000113205	0.124439	0.0656799	0.527807	-0.921917	49
1	DNasePeakNoPromoter46985	0.182891	0.132625	0.72516	-0.46363	36
1	DNasePeakNoPromoter45745	0.142735	0.231875	1.62451	0.700004	6
1	ENSG00000176302_Reversed:	0.131852	0.0560118	0.424807	-1.23512	30
1	ENSG00000007350	0.050462	0.0985618	1.95319	0.965832	8
1	DNasePeakNoPromoter35669	0.108299	0.060976	0.563033	-0.828708	12
1	DNasePeakNoPromoter62359_Reversed:	0.191059	0.0829785	0.434307	-1.20321	57
1	ENSG00000173409	0.113539	0.259511	2.28565	1.1926	3
1	ENSG00000122863_Reversed:	0.249787	0.116611	0.466844	-1.09899	27
1	ENSG00000150768_Reversed:	0.204854	0.292339	1.42706	0.513045	46
1	DNasePeakNoPromoter16007_Reversed:	0.164632	0.0920085	0.558873	-0.839408	7
1	DNasePeakNoPromoter35061	0.170309	0.314559	1.84699	0.885174	11
1	DNasePeakNoPromoter12767	0.0810996	0.0512282	0.63167	-0.662758	13
1	DNasePeakNoPromoter21350_Reversed:	0.112957	0.212932	1.88507	0.914618	38
1	DNasePeakNoPromoter30337_Reversed:	0.184502	0.137128	0.743235	-0.42811	63
1	DNasePeakNoPromoter21579_Reversed:	0.0832623	0.102232	1.22783	0.296107	11
1	DNasePeakNoPromoter12688	0.151386	0.111354	0.735563	-0.443079	29
1	DNasePeakNoPromoter55537_Reversed:	0.206894	0.155707	0.752591	-0.410062	35
1	DNasePeakNoPromoter11092_Reversed:	0.160291	0.163201	1.01815	0.0259529	50
1	DNasePeakNoPromoter19144_Reversed:	0.203176	0.169862	0.836034	-0.258367	18
1	DNasePeakNoPromoter35324	0.210048	0.0837513	0.398725	-1.32654	15
1	ENSG00000131233_Reversed:	0.131963	0.0972165	0.736696	-0.440858	52
1	DNasePeakNoPromoter33015_Reversed:	0.206675	0.161109	0.779529	-0.359326	68
1	DNasePeakNoPromoter34092	0.0908316	0.0446102	0.491131	-1.02582	10
1	DNasePeakNoPromoter9432_Reversed:	0.207777	0.118903	0.572263	-0.805249	39
1	DNasePeakNoPromoter55276_Reversed:	0.238433	0.142226	0.596502	-0.745402	27
1	DNasePeakNoPromoter43520	0.112458	0.089874	0.799177	-0.323412	20
1	DNasePeakNoPromoter5272_Reversed:	0.203943	0.0769186	0.377158	-1.40676	52
1	DNasePeakNoPromoter23143_Reversed:	0.129759	0.127801	0.984906	-0.0219418	34
1	DNasePeakNoPromoter61430_Reversed:	0.322168	0.23415	0.726794	-0.460382	31
1	ENSG00000196510	0.164196	0.376019	2.29007	1.19539	12
1	DNasePeakNoPromoter35654	0.214463	0.134212	0.625803	-0.67622	17
1	DNasePeakNoPromoter58153	0.118476	0.164938	1.39217	0.477332	22
1	ENSG00000169019	0.173321	0.391337	2.25787	1.17496	48
1	DNasePeakNoPromoter62851_Reversed:	0.0870469	0.239065	2.74639	1.45754	11
1	DNasePeakNoPromoter52277_Reversed:	0.220267	0.075966	0.344882	-1.53582	39
1	ENSG00000270379_Reversed:	0.171183	0.0638797	0.373167	-1.42211	12
1	DNasePeakNoPromoter2307_Reversed:	0.245245	0.793947	3.23736	1.69482	14
1	DNasePeakNoPromoter19429_Reversed:	0.153278	0.563847	3.67858	1.87915	23
1	DNasePeakNoPromoter58646	0.215725	0.220584	1.02253	0.0321381	15
1	DNasePeakNoPromoter60229	0.332103	0.110882	0.333879	-1.5826	31
1	DNasePeakNoPromoter19076_Reversed:	0.16498	0.115937	0.702737	-0.508943	48
1	DNasePeakNoPromoter62409	0.168687	0.624753	3.70362	1.88893	48
1	DNasePeakNoPromoter1774	0.168687	0.169862	1.00696	0.0100114	13
1	DNasePeakNoPromoter17319_Reversed:	0.185792	0.291682	1.56994	0.650709	10
1	ENSG00000239713	0.142735	0.101108	0.708362	-0.497442	13
1	DNasePeakNoPromoter498	0.133317	0.108371	0.812878	-0.29889	30
1	DNasePeakNoPromoter59376	0.0784454	0.0880765	1.12277	0.167068	32
1	DNasePeakNoPromoter38642_Reversed:	0.196802	0.0521269	0.26487	-1.91664	20
1	DNasePeakNoPromoter23562_Reversed:	0.207956	0.149002	0.716504	-0.480954	18
1	DNasePeakNoPromoter41668	0.156117	0.165143	1.05782	0.0810945	15
1	ENSG00000183185	0.12994	0.0602905	0.463988	-1.10784	35
1	DNasePeakNoPromoter17969_Reversed:	0.167013	0.305021	1.82633	0.868948	30
1	ENSG00000164946	0.159987	0.0639127	0.399486	-1.32378	43
1	DNasePeakNoPromoter17898_Reversed:	0.0908316	0.0629118	0.69262	-0.529863	2
1	ENSG00000213366	0.181663	0.369636	2.03474	1.02484	52
1	DNasePeakNoPromoter31093_Reversed:	0.213257	0.196941	0.923494	-0.114826	22
1	DNasePeakNoPromoter45036_Reversed:	0.13057	0.0688884	0.527596	-0.922494	39
1	DNasePeakNoPromoter30261	0.254723	0.128012	0.502552	-0.992654	22
1	DNasePeakNoPromoter6383_Reversed:	0.0987613	0.0536248	0.542974	-0.881045	62
1	DNasePeakNoPromoter59921	0.191125	0.212327	1.11094	0.151775	23
1	DNasePeakNoPromoter7414	0.180041	0.216372	1.20179	0.265185	27
1	DNasePeakNoPromoter24375_Reversed:	0.164333	0.0966027	0.587846	-0.76649	75
1	ENSG00000162723	0.224863	0.0911454	0.405336	-1.30281	40
1	DNasePeakNoPromoter50601	0.20579	0.0849309	0.412706	-1.27681	31
1	ENSG00000212710	0.251733	0.122408	0.486262	-1.04019	69
1	ENSG00000185046_Reversed:	0.185249	0.0586073	0.316371	-1.66031	37
1	DNasePeakNoPromoter447_Reversed:	0.172374	0.166001	0.963033	-0.0543434	43
1	DNasePeakNoPromoter50839	0.102185	0.247715	2.42417	1.27749	23
1	ENSG00000171497	0.128233	0.0988085	0.77054	-0.376058	16
1	DNasePeakNoPromoter41603	0.190048	0.108595	0.571412	-0.807397	64
1	DNasePeakNoPromoter24939_Reversed:	0.204371	0.11678	0.571412	-0.807397	31
1	DNasePeakNoPromoter60570	0.0817484	0.0566206	0.69262	-0.529863	4
1	DNasePeakNoPromoter29742_Reversed:	0.120587	0.0774466	0.642248	-0.638798	28
1	DNasePeakNoPromoter62249_Reversed:	0.225397	0.209356	0.928835	-0.106506	53
1	DNasePeakNoPromoter28948	0.150285	0.0967698	0.643909	-0.635072	54
1	DNasePeakNoPromoter33897	0.198178	0.154992	0.782084	-0.354605	32
1	DNasePeakNoPromoter51280_Reversed:	0.168038	0.0981424	0.584047	-0.775842	19
1	DNasePeakNoPromoter15151	0.264547	0.323209	1.22175	0.288945	39
1	DNasePeakNoPromoter21214	0.240055	0.170761	0.71134	-0.491389	20
1	ENSG00000110274_Reversed:	0.1001	0.224171	2.23947	1.16316	48
1	DNasePeakNoPromoter34318	0.129547	0.0925113	0.714115	-0.485771	60
1	DNasePeakNoPromoter29745_Reversed:	0.212512	0.136388	0.641791	-0.639825	52
1	DNasePeakNoPromoter52001	0.168687	0.22109	1.31065	0.390283	6
1	DNasePeakNoPromoter58789_Reversed:	0.0995282	0.171468	1.72281	0.784763	46
1	DNasePeakNoPromoter12082_Reversed:	0.233725	0.0736528	0.315126	-1.666	40
1	ENSG00000204956	0.116378	0.104984	0.902096	-0.148647	15
1	DNasePeakNoPromoter60140_Reversed:	0.226358	0.133613	0.590271	-0.76055	62
1	DNasePeakNoPromoter21514_Reversed:	0.107346	0.0694889	0.647334	-0.627419	43
1	DNasePeakNoPromoter3440_Reversed:	0.095786	0.0844162	0.8813	-0.182295	54
1	DNasePeakNoPromoter31803_Reversed:	0.19271	0.252497	1.31024	0.389835	36
1	DNasePeakNoPromoter55434	0.119313	0.20345	1.70519	0.76993	58
1	DNasePeakNoPromoter36757_Reversed:	0.119515	0.0466872	0.390638	-1.3561	18
1	DNasePeakNoPromoter50269_Reversed:	0.143817	0.243259	1.69145	0.758262	17
1	DNasePeakNoPromoter15363	0.183019	0.379724	2.07478	1.05296	66
1	DNasePeakNoPromoter32399_Reversed:	0.108998	0.0767524	0.704164	-0.506017	29
1	DNasePeakNoPromoter11289_Reversed:	0.0857854	0.0601856	0.701584	-0.511313	89
1	ENSG00000166578_Reversed:	0.225309	0.0902008	0.400342	-1.3207	76
1	DNasePeakNoPromoter25269_Reversed:	0.0660593	0.0240209	0.363626	-1.45947	10
1	ENSG00000072657	0.0794776	0.061339	0.771777	-0.373744	3
1	DNasePeakNoPromoter17005	0.23425	0.155955	0.665764	-0.586918	56
1	DNasePeakNoPromoter24413_Reversed:	0.266956	0.196101	0.73458	-0.445009	40
1	DNasePeakNoPromoter39959	0.196196	0.155518	0.792666	-0.335216	24
1	ENSG00000162975_Reversed:	0.139275	0.114499	0.82211	-0.282596	14
1	DNasePeakNoPromoter37342_Reversed:	0.185988	0.0638105	0.343089	-1.54335	20
1	DNasePeakNoPromoter35006_Reversed:	0.109877	0.0986294	0.897636	-0.155798	30
1	DNasePeakNoPromoter35713_Reversed:	0.159688	0.0907147	0.568076	-0.815845	30
1	DNasePeakNoPromoter3375	0.115857	0.109775	0.947505	-0.077795	48
1	DNasePeakNoPromoter50014	0.165148	0.144983	0.877896	-0.187878	21
1	ENSG00000129244_Reversed:	0.181663	0.0990861	0.545439	-0.874511	3
1	DNasePeakNoPromoter19759_Reversed:	0.195485	0.102574	0.524712	-0.930401	22
1	ENSG00000125788	0.203817	0.117845	0.578187	-0.790391	40
1	DNasePeakNoPromoter12512_Reversed:	0.217996	0.0754941	0.34631	-1.52986	39
1	DNasePeakNoPromoter65562	0.113539	0.0723486	0.637211	-0.650157	5
1	DNasePeakNoPromoter23775	0.152762	0.0703468	0.460499	-1.11873	10
1	DNasePeakNoPromoter2480_Reversed:	0.192349	0.0999187	0.519465	-0.944901	16
1	ENSG00000188153	0.228376	0.0787296	0.344736	-1.53644	34
1	DNasePeakNoPromoter47572	0.154697	0.221764	1.43353	0.519576	31
1	DNasePeakNoPromoter35628	0.341813	0.30893	0.903797	-0.145929	18
1	DNasePeakNoPromoter41067	0.191395	0.389604	2.0356	1.02545	13
1	DNasePeakNoPromoter33163_Reversed:	0.121109	0.073135	0.603878	-0.72767	23
1	DNasePeakNoPromoter27952_Reversed:	0.359198	0.223051	0.62097	-0.687405	10
1	DNasePeakNoPromoter57471	0.256599	0.0990861	0.386151	-1.37276	39
1	ENSG00000163104	0.130949	0.185904	1.41967	0.505557	59
1	DNasePeakNoPromoter7020	0.147147	0.0951226	0.646446	-0.629399	24
1	DNasePeakNoPromoter56217	0.0973195	0.107849	1.10819	0.148209	20
1	DNasePeakNoPromoter36401	0.150845	0.128744	0.853487	-0.228559	27
1	DNasePeakNoPromoter5188_Reversed:	0.104017	0.0803647	0.772613	-0.372182	30
1	DNasePeakNoPromoter15430	0.213721	0.121013	0.566217	-0.820573	16
1	DNasePeakNoPromoter16566	0.128678	0.10695	0.831144	-0.266829	11
1	DNasePeakNoPromoter1652_Reversed:	0.11438	0.0503294	0.440018	-1.18437	26
1	DNasePeakNoPromoter15224_Reversed:	0.12221	0.0778962	0.637398	-0.649734	54
1	DNasePeakNoPromoter4329_Reversed:	0.164362	0.0853803	0.519465	-0.944901	20
1	DNasePeakNoPromoter31400_Reversed:	0.172056	0.112878	0.656056	-0.60811	51
1	DNasePeakNoPromoter35582	0.112458	0.109197	0.971	-0.0424561	41
1	ENSG00000141027_Reversed:	0.149872	0.209496	1.39783	0.483193	19
1	DNasePeakNoPromoter17234	0.196802	0.127921	0.649998	-0.621494	26
1	DNasePeakNoPromoter18347	0.185296	0.199305	1.0756	0.10514	24
1	DNasePeakNoPromoter41660_Reversed:	0.190746	0.347588	1.82225	0.865722	59
1	DNasePeakNoPromoter5607_Reversed:	0.119379	0.0992209	0.831144	-0.266829	34
1	DNasePeakNoPromoter13323	0.230864	0.0739213	0.320195	-1.64298	11
1	ENSG00000176731	0.208099	0.637756	3.06468	1.61573	66
1	DNasePeakNoPromoter4524	0.157968	0.172324	1.09088	0.125489	22
1	DNasePeakNoPromoter21411	0.10597	0.0786397	0.742093	-0.430328	5
1	DNasePeakNoPromoter45966_Reversed:	0.251534	0.225757	0.897521	-0.155983	25
1	DNasePeakNoPromoter46410	0.125434	0.0790891	0.630523	-0.665378	62
1	C:SLEA_hg18:chr2:210861483-210861650|5:V_AHRARNT_02:GGGGATCGCGTGCCAGCCC;26:V_HNF1_C:AGTTAATGATTAACCAA;45:V_HNF1_C:AGTTAATGATTAACCAA;64:V_AHRARNT_02:GGGGATCGCGTGCCAGCCC;85:V_HNF1_C:AGTTAATGATTAACCAA;104:V_AHRARNT_02:GGGGATCGCGTGCCAGCCC;125:V_HNF1_C:AGTTAATGATTAACCAA;144:V_AHRARNT_02:GGGGATCGCGTGCCAGCCC	0.220092	1.43221	6.50733	2.70207	25
1	DNasePeakNoPromoter2007_Reversed:	0.191756	0.0936687	0.48848	-1.03363	26
1	DNasePeakNoPromoter30373	0.136247	0.280199	2.05655	1.04023	12
1	DNasePeakNoPromoter35830_Reversed:	0.191459	0.0877064	0.458096	-1.12628	50
1	DNasePeakNoPromoter53831	0.194049	0.474698	2.44628	1.29059	32
1	DNasePeakNoPromoter23287	0.119677	0.0395324	0.330327	-1.59803	73
1	DNasePeakNoPromoter65537	0.128349	0.102574	0.799177	-0.323412	22
1	DNasePeakNoPromoter54005	0.160291	0.0716084	0.44674	-1.16249	33
1	DNasePeakNoPromoter4483_Reversed:	0.168687	0.0708721	0.420139	-1.25106	48
1	DNasePeakNoPromoter15740	0.190073	0.153085	0.805401	-0.312221	26
1	DNasePeakNoPromoter26993	0.185345	0.0831456	0.448598	-1.15651	36
1	DNasePeakNoPromoter33643	0.243594	0.315703	1.29602	0.37409	10
1	DNasePeakNoPromoter52043_Reversed:	0.0760714	0.0410499	0.539624	-0.889975	39
1	DNasePeakNoPromoter52027	0.161346	0.148008	0.917337	-0.124476	37
1	DNasePeakNoPromoter62825	0.12289	0.085486	0.695632	-0.523604	16
1	DNasePeakNoPromoter39014_Reversed:	0.216986	0.0744456	0.343089	-1.54335	17
1	DNasePeakNoPromoter47186	0.0791114	0.0389647	0.49253	-1.02172	30
1	DNasePeakNoPromoter18793	0.133151	0.0729205	0.547653	-0.868665	43
1	DNasePeakNoPromoter51545_Reversed:	0.24438	0.105602	0.432122	-1.21049	41
1	DNasePeakNoPromoter30843	0.224326	0.203319	0.906355	-0.141851	65
1	DNasePeakNoPromoter33640_Reversed:	0.116567	0.169233	1.4518	0.537847	29
1	DNasePeakNoPromoter17717	0.216069	0.319134	1.477	0.562672	32
1	DNasePeakNoPromoter52686	0.206894	0.123727	0.598019	-0.741738	26
1	ENSG00000181481	0.103447	0.0629118	0.608154	-0.71749	17
1	DNasePeakNoPromoter52339_Reversed:	0.16011	0.0895693	0.559424	-0.837986	58
1	DNasePeakNoPromoter55941	0.27509	0.128879	0.468499	-1.09388	34
1	DNasePeakNoPromoter43871	0.249787	0.110096	0.440758	-1.18194	5
1	DNasePeakNoPromoter29634	0.155993	0.0951883	0.610207	-0.712629	22
1	DNasePeakNoPromoter62658	0.177122	0.0434091	0.245081	-2.02867	29
1	DNasePeakNoPromoter5031	0.120838	0.0802125	0.6638	-0.59118	55
1	DNasePeakNoPromoter52780_Reversed:	0.164196	0.142277	0.866512	-0.206708	25
1	DNasePeakNoPromoter30025	0.204371	0.0819819	0.401143	-1.31781	31
1	DNasePeakNoPromoter24933	0.136247	0.0907727	0.666235	-0.585897	20
1	ENSG00000129422	0.126155	0.0545235	0.432195	-1.21025	71
1	ENSG00000186925	0.155462	0.0718646	0.462266	-1.11321	25
1	DNasePeakNoPromoter7281	0.237939	0.0849309	0.356944	-1.48623	45
1	DNasePeakNoPromoter24339	0.212737	0.307274	1.44439	0.530456	56
1	DNasePeakNoPromoter52769_Reversed:	0.17085	0.132115	0.77328	-0.370937	41
1	DNasePeakNoPromoter663_Reversed:	0.159943	0.387318	2.42161	1.27596	22
1	DNasePeakNoPromoter31741_Reversed:	0.196802	0.0937958	0.4766	-1.06915	32
1	DNasePeakNoPromoter26082	0.203035	0.316409	1.5584	0.640062	16
1	ENSG00000122126	0.218969	0.256815	1.17284	0.230003	27
1	DNasePeakNoPromoter18445_Reversed:	0.103807	0.1429	1.37658	0.461092	6
1	DNasePeakNoPromoter62782	0.163084	0.127825	0.783801	-0.351441	21
1	DNasePeakNoPromoter7275	0.22295	0.0943677	0.423268	-1.24036	21
1	DNasePeakNoPromoter11934_Reversed:	0.133151	0.279671	2.10041	1.07067	43
1	DNasePeakNoPromoter26434	0.148964	0.350293	2.35153	1.2336	24
1	DNasePeakNoPromoter25635	0.104456	0.186848	1.78877	0.838966	9
1	DNasePeakNoPromoter21981	0.239694	0.275414	1.14902	0.200405	53
1	DNasePeakNoPromoter56381_Reversed:	0.149394	0.137081	0.917583	-0.124089	37
1	DNasePeakNoPromoter37392_Reversed:	0.194498	0.0726221	0.373382	-1.42128	45
1	ENSG00000035141_Reversed:	0.139741	0.166958	1.19477	0.256733	12
1	DNasePeakNoPromoter25931	0.168478	0.0846265	0.5023	-0.993378	30
1	DNasePeakNoPromoter30975	0.157063	0.0912221	0.5808	-0.783887	23
1	DNasePeakNoPromoter52521_Reversed:	0.133724	0.0429897	0.32148	-1.6372	35
1	DNasePeakNoPromoter39407	0.229112	0.248736	1.08565	0.118561	66
1	DNasePeakNoPromoter46353_Reversed:	0.167471	0.132115	0.788883	-0.342117	15
1	DNasePeakNoPromoter43493	0.115604	0.18702	1.61776	0.694001	10
1	DNasePeakNoPromoter2701_Reversed:	0.173909	0.0759545	0.436748	-1.19513	40
1	ENSG00000165280	0.111475	0.06417	0.575644	-0.79675	54
1	DNasePeakNoPromoter21783_Reversed:	0.215725	0.179299	0.831144	-0.266829	7
1	DNasePeakNoPromoter18208	0.192626	0.251864	1.30753	0.386846	28
1	DNasePeakNoPromoter7697_Reversed:	0.194783	0.170281	0.874209	-0.19395	44
1	DNasePeakNoPromoter20724_Reversed:	0.133003	0.0795385	0.598019	-0.741738	13
1	DNasePeakNoPromoter5550_Reversed:	0.0908316	0.110806	1.21991	0.286769	61
1	DNasePeakNoPromoter64500_Reversed:	0.126515	0.0606649	0.479506	-1.06038	13
1	DNasePeakNoPromoter54015_Reversed:	0.141924	0.0955473	0.673227	-0.570835	63
1	DNasePeakNoPromoter27324	0.13322	0.0591371	0.443907	-1.17167	14
1	DNasePeakNoPromoter30594	0.0681237	0.0802125	1.17745	0.235671	7
1	DNasePeakNoPromoter4717	0.181005	0.316474	1.74843	0.806056	68
1	DNasePeakNoPromoter10196_Reversed:	0.172929	0.0678721	0.392485	-1.34929	51
1	DNasePeakNoPromoter60768	0.136247	0.188735	1.38524	0.470137	33
1	DNasePeakNoPromoter30163_Reversed:	0.165942	0.103804	0.625546	-0.676813	25
1	DNasePeakNoPromoter27602_Reversed:	0.198847	0.0867162	0.436094	-1.19729	36
1	DNasePeakNoPromoter46276	0.115604	0.119246	1.03151	0.0447573	21
1	DNasePeakNoPromoter10773	0.228971	0.247715	1.08186	0.113516	47
1	ENSG00000011007_Reversed:	0.109243	0.323911	2.96504	1.56805	36
1	DNasePeakNoPromoter21094	0.0817484	0.452965	5.54096	2.47014	4
1	DNasePeakNoPromoter59934_Reversed:	0.192144	0.287458	1.49606	0.581168	25
1	ENSG00000163793_Reversed:	0.14484	0.157109	1.08471	0.117315	36
1	ENSG00000171224	0.0908316	0.0921473	1.01449	0.0207477	16
1	DNasePeakNoPromoter46105	0.181663	0.120791	0.664916	-0.588757	9
1	DNasePeakNoPromoter42981	0.256192	0.237129	0.925593	-0.111551	38
1	DNasePeakNoPromoter38687	0.163337	0.158604	0.97102	-0.0424271	56
1	DNasePeakNoPromoter45302_Reversed:	0.170653	0.102375	0.599899	-0.737209	32
1	DNasePeakNoPromoter35592_Reversed:	0.136247	0.0938126	0.688546	-0.538375	33
1	DNasePeakNoPromoter20922_Reversed:	0.122485	0.0800695	0.653709	-0.613279	32
1	DNasePeakNoPromoter14668	0.190179	0.793868	4.17433	2.06154	15
1	DNasePeakNoPromoter22471	0.233807	0.117435	0.502274	-0.993452	26
1	DNasePeakNoPromoter3937	0.201441	0.312327	1.55046	0.632698	61
1	DNasePeakNoPromoter22339	0.195288	0.190623	0.976112	-0.0348821	9
1	DNasePeakNoPromoter42249	0.238201	0.18835	0.790719	-0.338763	48
1	DNasePeakNoPromoter54752_Reversed:	0.306556	0.173007	0.564357	-0.825319	11
1	DNasePeakNoPromoter65609	0.100924	0.153085	1.51684	0.601068	8
1	ENSG00000176695_Reversed:	0.136247	0.0581934	0.427116	-1.2273	11
1	DNasePeakNoPromoter12557_Reversed:	0.0908316	0.048294	0.531688	-0.911348	33
1	DNasePeakNoPromoter56742	0.108412	0.152206	1.40396	0.489502	61
1	ENSG00000198625_Reversed:	0.202425	0.615817	3.0422	1.60512	34
1	DNasePeakNoPromoter36766_Reversed:	0.160469	0.130227	0.811542	-0.301262	59
1	DNasePeakNoPromoter63367	0.163772	0.138978	0.848605	-0.236834	32
1	DNasePeakNoPromoter1788_Reversed:	0.177981	0.129564	0.727968	-0.458053	36
1	ENSG00000172458	0.156981	0.0701603	0.446936	-1.16186	45
1	DNasePeakNoPromoter4063_Reversed:	0.0844945	0.121581	1.43892	0.524985	42
1	DNasePeakNoPromoter28263_Reversed:	0.17258	0.139664	0.809272	-0.305303	14
1	DNasePeakNoPromoter9826	0.209778	0.0952664	0.45413	-1.13882	41
1	DNasePeakNoPromoter49461_Reversed:	0.161794	0.0908289	0.561387	-0.832932	15
1	DNasePeakNoPromoter64669	0.116783	0.0815606	0.698392	-0.517891	27
1	DNasePeakNoPromoter26412_Reversed:	0.165048	0.112781	0.683323	-0.549359	40
1	ENSG00000144031	0.206435	0.0797836	0.386482	-1.37153	21
1	DNasePeakNoPromoter14139_Reversed:	0.0933547	0.137357	1.47135	0.557141	17
1	DNasePeakNoPromoter45396_Reversed:	0.193017	0.0660574	0.342236	-1.54694	3
1	DNasePeakNoPromoter26117	0.171183	0.207609	1.21279	0.278333	25
1	DNasePeakNoPromoter33588_Reversed:	0.164001	0.113765	0.693686	-0.527645	35
1	DNasePeakNoPromoter34100	0.0836606	0.0566206	0.676789	-0.563222	18
1	DNasePeakNoPromoter40386	0.194279	0.165143	0.850034	-0.234407	35
1	ENSG00000183098	0.129435	0.152404	1.17745	0.235671	39
1	ENSG00000116670	0.153612	0.155707	1.01363	0.0195381	67
1	DNasePeakNoPromoter43720	0.155711	0.0804372	0.516579	-0.952938	41
1	ENSG00000197748_Reversed:	0.0716172	0.111063	1.55079	0.633007	25
1	DNasePeakNoPromoter28038_Reversed:	0.195485	0.397985	2.03588	1.02566	22
1	ENSG00000136697_Reversed:	0.120806	0.0871957	0.721783	-0.470362	49
1	ENSG00000160654_Reversed:	0.171571	0.193628	1.12856	0.174488	26
1	ENSG00000150337_Reversed:	0.0612126	0.04185	0.683683	-0.5486	22
1	DNasePeakNoPromoter16510	0.260647	0.12555	0.481686	-1.05384	22
1	DNasePeakNoPromoter16455_Reversed:	0.214362	0.170617	0.795926	-0.329293	24
1	DNasePeakNoPromoter5531	0.116783	0.126722	1.08511	0.117835	20
1	DNasePeakNoPromoter16562_Reversed:	0.25556	0.472478	1.8488	0.886586	58
1	DNasePeakNoPromoter7997_Reversed:	0.224863	0.119226	0.530213	-0.915356	40
1	DNasePeakNoPromoter56346	0.137624	0.0812134	0.590113	-0.760938	65
1	DNasePeakNoPromoter23122	0.182554	0.110651	0.606127	-0.722307	50
1	DNasePeakNoPromoter42609_Reversed:	0.155549	0.0891775	0.573308	-0.802619	39
1	ENSG00000165879_Reversed:	0.142171	0.156732	1.10242	0.140675	22
1	DNasePeakNoPromoter9846_Reversed:	0.124893	0.117286	0.939085	-0.0906719	27
1	DNasePeakNoPromoter60360_Reversed:	0.222033	0.458208	2.06369	1.04523	17
1	ENSG00000160190	0.195485	0.131294	0.671632	-0.574257	45
1	ENSG00000181544	0.126614	0.326569	2.57926	1.36696	65
1	DNasePeakNoPromoter30482_Reversed:	0.16015	0.333764	2.08406	1.0594	18
1	DNasePeakNoPromoter51675	0.176473	0.250209	1.41783	0.503689	34
1	DNasePeakNoPromoter2503	0.0908316	0.147658	1.62562	0.700991	16
1	DNasePeakNoPromoter23190	0.219293	0.258298	1.17786	0.236174	34
1	DNasePeakNoPromoter42518	0.0908316	0.147843	1.62766	0.702798	5
1	ENSG00000128578	0.133857	0.257276	1.92202	0.942625	18
1	ENSG00000081479_Reversed:	0.119733	0.0823572	0.687844	-0.539847	21
1	DNasePeakNoPromoter22387_Reversed:	0.27935	0.154549	0.553246	-0.854006	52
1	DNasePeakNoPromoter56711_Reversed:	0.164744	0.0777146	0.471731	-1.08396	50
1	DNasePeakNoPromoter22940	0.134733	0.189994	1.41014	0.495842	29
1	DNasePeakNoPromoter36626	0.21951	0.0967269	0.44065	-1.1823	23
1	ENSG00000168961	0.243542	0.285226	1.17116	0.227936	79
1	ENSG00000156564	0.106443	0.0513124	0.482064	-1.0527	31
1	DNasePeakNoPromoter54812	0.170309	0.140694	0.826107	-0.275599	43
1	DNasePeakNoPromoter59177	0.167569	0.0722401	0.431108	-1.21388	28
1	DNasePeakNoPromoter9919	0.140946	0.068986	0.489452	-1.03076	28
1	DNasePeakNoPromoter62057	0.109954	0.0596006	0.542051	-0.8835	18
1	DNasePeakNoPromoter24320	0.162072	0.0817853	0.504623	-0.986721	50
1	DNasePeakNoPromoter38206	0.0813699	0.045611	0.560539	-0.835113	23
1	ENSG00000167186	0.231474	0.754941	3.26145	1.70551	30
1	DNasePeakNoPromoter16440	0.160577	0.0970639	0.604469	-0.72626	27
1	DNasePeakNoPromoter23203_Reversed:	0.0567697	0.0959405	1.68999	0.757018	11
1	DNasePeakNoPromoter57101_Reversed:	0.154414	0.160425	1.03893	0.0550993	39
1	DNasePeakNoPromoter8649_Reversed:	0.0946162	0.15361	1.6235	0.699109	35
1	DNasePeakNoPromoter34309_Reversed:	0.222033	0.24242	1.09182	0.126737	44
1	DNasePeakNoPromoter17939	0.160702	0.0793656	0.493868	-1.0178	38
1	DNasePeakNoPromoter46171_Reversed:	0.0953731	0.0547333	0.573885	-0.801165	9
1	ENSG00000108840_Reversed:	0.19746	0.0992912	0.502842	-0.991822	22
1	DNasePeakNoPromoter21392	0.197559	0.120791	0.611417	-0.709772	19
1	DNasePeakNoPromoter43040	0.131549	0.319548	2.42912	1.28043	28
1	DNasePeakNoPromoter44271_Reversed:	0.0908316	0.186848	2.05708	1.0406	19
1	DNasePeakNoPromoter40317_Reversed:	0.215388	0.107075	0.497125	-1.00832	100
1	DNasePeakNoPromoter29684	0.157838	0.123142	0.780178	-0.358125	60
1	DNasePeakNoPromoter33598_Reversed:	0.158955	0.0792688	0.498687	-1.00379	9
1	DNasePeakNoPromoter18773_Reversed:	0.0913046	0.126807	1.38883	0.473869	95
1	DNasePeakNoPromoter19734_Reversed:	0.123861	0.142409	1.14975	0.20132	10
1	ENSG00000127863_Reversed:	0.17258	0.0913479	0.529308	-0.917821	24
1	DNasePeakNoPromoter59675	0.154414	0.309526	2.00452	1.00326	19
1	DNasePeakNoPromoter47988_Reversed:	0.103807	0.041342	0.398257	-1.32823	20
1	ENSG00000110911_Reversed:	0.109755	0.110096	1.00311	0.00447318	11
1	DNasePeakNoPromoter35814_Reversed:	0.120218	0.293095	2.43802	1.28571	16
1	DNasePeakNoPromoter15477_Reversed:	0.234066	0.20035	0.855955	-0.224394	38
1	ENSG00000144857	0.192144	0.121952	0.634692	-0.655871	25
1	DNasePeakNoPromoter16099_Reversed:	0.198694	0.0621254	0.312669	-1.67729	23
1	DNasePeakNoPromoter20900	0.143418	0.29999	2.09171	1.06469	18
1	ENSG00000088002	0.180436	0.0632518	0.350551	-1.5123	36
1	DNasePeakNoPromoter50768	0.130324	0.18094	1.38839	0.473412	45
1	DNasePeakNoPromoter63729_Reversed:	0.310341	0.13526	0.435844	-1.19812	11
1	DNasePeakNoPromoter50675_Reversed:	0.0984008	0.0723486	0.735243	-0.443707	23
1	ENSG00000121775	0.114621	0.266926	2.32877	1.21957	20
1	ENSG00000091157_Reversed:	0.0937616	0.0894971	0.954517	-0.0671565	30
1	DNasePeakNoPromoter49690	0.174397	0.154008	0.883091	-0.179366	24
1	DNasePeakNoPromoter38713	0.218217	0.161576	0.740436	-0.433553	40
1	DNasePeakNoPromoter42614_Reversed:	0.157441	0.169862	1.07889	0.109547	14
1	DNasePeakNoPromoter4012	0.153588	0.0809846	0.527285	-0.923345	54
1	DNasePeakNoPromoter50927_Reversed:	0.254328	0.368034	1.44708	0.533147	9
1	DNasePeakNoPromoter8926	0.0669285	0.0486739	0.727251	-0.459474	18
1	DNasePeakNoPromoter63824	0.170309	0.0566206	0.332458	-1.58876	11
1	DNasePeakNoPromoter33827	0.181663	0.0566206	0.311679	-1.68187	18
1	DNasePeakNoPromoter16692	0.119733	0.0875046	0.730834	-0.452384	10
1	DNasePeakNoPromoter9131_Reversed:	0.122013	0.123382	1.01123	0.0161051	66
1	DNasePeakNoPromoter11257	0.136247	0.0970639	0.71241	-0.489221	13
1	DNasePeakNoPromoter27652	0.114875	0.557324	4.85156	2.27845	16
1	DNasePeakNoPromoter12124_Reversed:	0.154697	0.109113	0.705329	-0.503632	31
1	ENSG00000175718	0.0635821	0.122678	1.92944	0.948184	9
1	DNasePeakNoPromoter24629	0.0605544	0.0377471	0.623358	-0.681866	5
1	ENSG00000174992	0.180906	0.0622827	0.344282	-1.53834	59
1	DNasePeakNoPromoter34268_Reversed:	0.206118	0.119048	0.577575	-0.79192	12
1	DNasePeakNoPromoter53576_Reversed:	0.0984008	0.0723486	0.735243	-0.443707	5
1	DNasePeakNoPromoter3199_Reversed:	0.0423881	0.125824	2.96837	1.56967	14
1	DNasePeakNoPromoter22129_Reversed:	0.102606	0.113707	1.10819	0.148209	80
1	DNasePeakNoPromoter35522	0.200422	0.0837	0.417619	-1.25974	45
1	ENSG00000161896	0.17543	0.0943677	0.537923	-0.894527	50
1	DNasePeakNoPromoter23878	0.0992419	0.0852804	0.859319	-0.218735	53
1	DNasePeakNoPromoter5871_Reversed:	0.16015	0.0615873	0.384559	-1.37872	18
1	DNasePeakNoPromoter58654_Reversed:	0.121109	0.0733971	0.606043	-0.722508	8
1	DNasePeakNoPromoter35469	0.190597	0.368498	1.93338	0.951129	60
1	DNasePeakNoPromoter3206	0.126374	0.0574412	0.454532	-1.13755	22
1	DNasePeakNoPromoter54458	0.113539	0.0820999	0.723096	-0.467742	19
1	DNasePeakNoPromoter60199_Reversed:	0.121109	0.10436	0.861701	-0.21474	50
1	DNasePeakNoPromoter32438_Reversed:	0.096887	0.183283	1.89172	0.919698	44
1	DNasePeakNoPromoter40741	0.132754	0.226482	1.70603	0.770646	12
1	DNasePeakNoPromoter2953_Reversed:	0.201127	0.195476	0.971903	-0.0411161	13
1	DNasePeakNoPromoter40415	0.107484	0.0893347	0.831144	-0.266829	29
1	ENSG00000148513	0.119216	0.0660574	0.554096	-0.851791	15
1	DNasePeakNoPromoter9274_Reversed:	0.183285	0.101782	0.555322	-0.848603	55
1	DNasePeakNoPromoter58027_Reversed:	0.222033	0.270521	1.21838	0.284967	17
1	ENSG00000149090_Reversed:	0.191756	0.0775912	0.404636	-1.3053	8
1	DNasePeakNoPromoter11959	0.141294	0.0754941	0.534307	-0.904259	8
1	DNasePeakNoPromoter48998	0.165443	0.154134	0.931642	-0.102152	41
1	DNasePeakNoPromoter47788	0.176158	0.125252	0.711018	-0.492042	32
1	DNasePeakNoPromoter10985	0.128349	0.131294	1.02295	0.0327314	22
1	DNasePeakNoPromoter13022_Reversed:	0.231208	0.232488	1.00554	0.00796527	43
1	DNasePeakNoPromoter30662_Reversed:	0.130825	0.0814097	0.622282	-0.68436	66
1	ENSG00000114650	0.170309	0.75966	4.46048	2.1572	3
1	ENSG00000186009_Reversed:	0.198178	0.108094	0.545439	-0.874511	21
1	DNasePeakNoPromoter45604	0.21194	0.125824	0.593675	-0.752256	44
1	DNasePeakNoPromoter52714_Reversed:	0.224051	0.0591371	0.263945	-1.92169	14
1	DNasePeakNoPromoter60298_Reversed:	0.163084	0.139407	0.854816	-0.226314	43
1	DNasePeakNoPromoter50359	0.127634	0.0735417	0.576192	-0.795378	57
1	DNasePeakNoPromoter38783_Reversed:	0.196114	0.132973	0.678039	-0.56056	21
1	ENSG00000147003	0.144108	0.0646056	0.448314	-1.15742	51
1	ENSG00000100554_Reversed:	0.145516	0.0824273	0.566449	-0.819983	48
1	DNasePeakNoPromoter50936	0.227079	0.0915366	0.403105	-1.31077	19
1	DNasePeakNoPromoter60117	0.107051	0.062013	0.579283	-0.787661	13
1	DNasePeakNoPromoter16062_Reversed:	0.150977	0.29305	1.94103	0.95682	73
1	DNasePeakNoPromoter34508_Reversed:	0.31267	0.251163	0.803285	-0.316016	25
1	DNasePeakNoPromoter8814_Reversed:	0.210048	0.103804	0.494194	-1.01685	15
1	DNasePeakNoPromoter2832_Reversed:	0.212512	0.0626744	0.294922	-1.76159	52
1	ENSG00000154143_Reversed:	0.153116	0.0674055	0.440225	-1.18369	34
1	DNasePeakNoPromoter40865	0.220771	0.136833	0.619796	-0.690134	71
1	DNasePeakNoPromoter22405	0.117125	0.0754941	0.644561	-0.633611	18
1	DNasePeakNoPromoter641_Reversed:	0.113035	0.169862	1.50274	0.587594	44
1	DNasePeakNoPromoter65671	0.151125	0.214117	1.41682	0.502658	57
1	DNasePeakNoPromoter12045_Reversed:	0.110701	0.0955473	0.863112	-0.212381	15
1	DNasePeakNoPromoter47056	0.256774	0.713565	2.77896	1.47455	25
1	DNasePeakNoPromoter1096_Reversed:	0.227079	0.103804	0.457129	-1.12933	7
1	DNasePeakNoPromoter6388	0.160577	0.180647	1.12498	0.169904	27
1	DNasePeakNoPromoter28390	0.0978186	0.0638797	0.653042	-0.614752	12
1	DNasePeakNoPromoter63632	0.213105	0.293266	1.37616	0.460645	12
1	DNasePeakNoPromoter30369_Reversed:	0.226253	0.155792	0.688576	-0.538312	54
1	DNasePeakNoPromoter825	0.140376	0.195598	1.39339	0.478598	21
1	DNasePeakNoPromoter44427_Reversed:	0.0661773	0.0668662	1.01041	0.0149421	34
1	DNasePeakNoPromoter46303	0.147061	0.0593168	0.40335	-1.3099	20
1	ENSG00000179407	0.112204	0.0499594	0.445256	-1.16729	16
1	DNasePeakNoPromoter5530	0.199243	0.116285	0.583635	-0.776863	30
1	DNasePeakNoPromoter32554_Reversed:	0.111793	0.0943677	0.844131	-0.244461	12
1	DNasePeakNoPromoter32310	0.254833	0.0906978	0.355911	-1.49041	35
1	DNasePeakNoPromoter42085_Reversed:	0.133977	0.096255	0.718447	-0.477047	19
1	DNasePeakNoPromoter32806	0.166525	0.210361	1.26325	0.337135	47
1	DNasePeakNoPromoter33011_Reversed:	0.158114	0.140503	0.888617	-0.170366	26
1	DNasePeakNoPromoter57322	0.189232	0.232774	1.23009	0.298768	5
1	DNasePeakNoPromoter4403_Reversed:	0.15015	0.102071	0.679794	-0.55683	48
1	DNasePeakNoPromoter12966	0.172157	0.107096	0.622084	-0.68482	42
1	DNasePeakNoPromoter24772_Reversed:	0.194909	0.0951541	0.488197	-1.03447	23
1	DNasePeakNoPromoter23452_Reversed:	0.190746	0.234032	1.22693	0.29505	34
1	DNasePeakNoPromoter30352	0.173977	0.0795592	0.457296	-1.1288	64
1	DNasePeakNoPromoter3247	0.166525	0.13762	0.826422	-0.275049	23
1	DNasePeakNoPromoter64413	0.0794776	0.0896493	1.12798	0.173744	7
1	DNasePeakNoPromoter871	0.196045	0.292225	1.4906	0.575898	59
1	DNasePeakNoPromoter18470	0.113201	0.128734	1.13722	0.185517	66
1	DNasePeakNoPromoter37082	0.107447	0.0690495	0.642637	-0.637923	40
1	DNasePeakNoPromoter18943_Reversed:	0.132263	0.0860898	0.650896	-0.6195	56
1	DNasePeakNoPromoter19319	0.207011	0.107535	0.519465	-0.944901	42
1	DNasePeakNoPromoter17278_Reversed:	0.152979	0.143538	0.938284	-0.0919032	37
1	DNasePeakNoPromoter53669_Reversed:	0.187719	0.108837	0.57979	-0.786397	29
1	DNasePeakNoPromoter39007	0.111647	0.277598	2.48639	1.31405	23
1	DNasePeakNoPromoter47267_Reversed:	0.153432	0.249437	1.62572	0.701078	36
1	DNasePeakNoPromoter34996_Reversed:	0.0956975	0.0539244	0.563488	-0.827544	27
1	DNasePeakNoPromoter9479_Reversed:	0.158955	0.183184	1.15243	0.204676	33
1	DNasePeakNoPromoter20267	0.109411	0.218761	1.99945	0.999604	21
1	ENSG00000171943_Reversed:	0.202022	0.103154	0.510606	-0.969717	57
1	DNasePeakNoPromoter16116_Reversed:	0.243523	0.246007	1.0102	0.0146428	57
1	DNasePeakNoPromoter58230	0.153988	0.0999708	0.649212	-0.623239	63
1	DNasePeakNoPromoter50624_Reversed:	0.174438	0.0862177	0.49426	-1.01666	43
1	DNasePeakNoPromoter8159	0.194473	0.146149	0.751514	-0.412128	38
1	ENSG00000092201_Reversed:	0.132754	0.180024	1.35608	0.43944	38
1	DNasePeakNoPromoter33263	0.0970246	0.0497575	0.512834	-0.963437	21
1	DNasePeakNoPromoter832	0.155711	0.0943677	0.606043	-0.722508	6
1	ENSG00000130176	0.112344	0.204629	1.82144	0.865083	18
1	DNasePeakNoPromoter4395_Reversed:	0.121974	0.112702	0.923985	-0.114059	34
1	DNasePeakNoPromoter55948	0.181663	0.0875046	0.481686	-1.05384	10
1	DNasePeakNoPromoter17883_Reversed:	0.199131	0.0875926	0.439875	-1.18484	38
1	DNasePeakNoPromoter59458	0.177458	0.112193	0.632221	-0.661499	53
1	DNasePeakNoPromoter54333_Reversed:	0.155711	0.0485319	0.311679	-1.68187	6
1	DNasePeakNoPromoter41161_Reversed:	0.0681237	0.0880765	1.29289	0.370601	5
1	DNasePeakNoPromoter14239_Reversed:	0.197883	0.0943677	0.476886	-1.06828	13
1	DNasePeakNoPromoter358	0.22424	0.370786	1.65352	0.725542	47
1	DNasePeakNoPromoter22908_Reversed:	0.272495	0.127674	0.468537	-1.09376	16
1	DNasePeakNoPromoter60973_Reversed:	0.292364	0.23238	0.794832	-0.331278	15
1	DNasePeakNoPromoter11465	0.28511	0.578788	2.03005	1.02152	17
1	DNasePeakNoPromoter4708	0.157333	0.12133	0.771165	-0.374889	27
1	DNasePeakNoPromoter14730	0.114959	0.132115	1.14924	0.200676	31
1	DNasePeakNoPromoter58304	0.119979	0.18789	1.56603	0.647109	66
1	DNasePeakNoPromoter1567_Reversed:	0.147257	0.099515	0.67579	-0.565352	32
1	DNasePeakNoPromoter8708_Reversed:	0.104078	0.069203	0.664916	-0.588757	23
1	DNasePeakNoPromoter36376_Reversed:	0.158223	0.112632	0.71186	-0.490335	61
1	ENSG00000110195	0.190179	0.219405	1.15368	0.206241	15
1	DNasePeakNoPromoter5859	0.227079	0.0889752	0.391825	-1.35172	6
1	DNasePeakNoPromoter47680	0.141924	0.144501	1.01815	0.0259529	31
1	DNasePeakNoPromoter65230_Reversed:	0.144763	0.135654	0.937075	-0.0937641	15
1	DNasePeakNoPromoter8855	0.116063	0.0889752	0.766615	-0.383427	62
1	DNasePeakNoPromoter44307	0.193017	0.362953	1.88042	0.911053	51
1	DNasePeakNoPromoter44789	0.189232	0.10695	0.565178	-0.823222	23
1	DNasePeakNoPromoter19122_Reversed:	0.113539	0.147214	1.29659	0.374717	9
1	DNasePeakNoPromoter24739_Reversed:	0.157333	0.0775163	0.492689	-1.02125	27
1	DNasePeakNoPromoter20002_Reversed:	0.161478	0.0754941	0.467519	-1.0969	26
1	DNasePeakNoPromoter58542_Reversed:	0.302772	0.172721	0.570467	-0.809784	32
1	DNasePeakNoPromoter65039	0.155462	0.27657	1.77902	0.831085	25
1	DNasePeakNoPromoter59334	0.0738006	0.0353879	0.479506	-1.06038	7
1	DNasePeakNoPromoter44506	0.113539	0.271779	2.3937	1.25924	49
1	DNasePeakNoPromoter9976_Reversed:	0.160469	0.241581	1.50547	0.590213	14
1	DNasePeakNoPromoter23629	0.136247	0.104984	0.77054	-0.376058	15
1	DNasePeakNoPromoter3894	0.186361	0.0924152	0.495893	-1.0119	57
1	DNasePeakNoPromoter13861	0.178419	0.204913	1.14849	0.199739	13
1	DNasePeakNoPromoter52423_Reversed:	0.143572	0.123591	0.860828	-0.216203	30
1	ENSG00000274933	0.171183	0.0958195	0.55975	-0.837145	12
1	DNasePeakNoPromoter58091	0.141294	0.226482	1.60292	0.680704	8
1	DNasePeakNoPromoter33977_Reversed:	0.241173	0.159449	0.661138	-0.596977	28
1	DNasePeakNoPromoter8968	0.189232	0.188735	0.997373	-0.00379444	11
1	DNasePeakNoPromoter57352	0.255464	1.03333	4.0449	2.01611	7
1	DNasePeakNoPromoter49528	0.202447	0.129236	0.63837	-0.647536	58
1	DNasePeakNoPromoter63889	0.202229	0.102914	0.5089	-0.974546	52
1	DNasePeakNoPromoter33405	0.113167	0.235764	2.08333	1.05889	60
1	DNasePeakNoPromoter12135_Reversed:	0.229143	0.484707	2.1153	1.08086	21
1	ENSG00000152910	0.173148	0.208788	1.20584	0.270039	15
1	DNasePeakNoPromoter19957	0.193017	0.0990861	0.513354	-0.961974	3
1	DNasePeakNoPromoter46325	0.227079	0.217423	0.957478	-0.0626881	49
1	DNasePeakNoPromoter5828	0.0984008	0.0707758	0.71926	-0.475415	11
1	DNasePeakNoPromoter21091	0.119847	0.0927949	0.774277	-0.369079	35
1	DNasePeakNoPromoter12581_Reversed:	0.14014	0.0798081	0.569488	-0.812263	34
1	DNasePeakNoPromoter22490_Reversed:	0.198694	0.129756	0.653042	-0.614752	31
1	DNasePeakNoPromoter40073	0.202624	0.213416	1.05326	0.0748625	25
1	DNasePeakNoPromoter33516	0.17258	0.089838	0.520559	-0.941867	24
1	DNasePeakNoPromoter51772_Reversed:	0.202857	0.329658	1.62507	0.700505	14
1	DNasePeakNoPromoter48044_Reversed:	0.158955	0.11796	0.742093	-0.430328	27
1	DNasePeakNoPromoter9615_Reversed:	0.109954	0.0764875	0.695632	-0.523604	18
1	DNasePeakNoPromoter21090_Reversed:	0.15537	0.141055	0.907865	-0.13945	18
1	ENSG00000117016_Reversed:	0.21951	0.257938	1.17507	0.232742	5
1	DNasePeakNoPromoter65327	0.189493	0.088185	0.465372	-1.10354	57
1	DNasePeakNoPromoter29743_Reversed:	0.183555	0.127396	0.694048	-0.526892	23
1	DNasePeakNoPromoter17380	0.101841	0.0446102	0.438036	-1.19088	32
1	DNasePeakNoPromoter59125	0.210426	1.03679	4.92707	2.30073	29
1	DNasePeakNoPromoter27325	0.147601	0.108523	0.735243	-0.443707	27
1	DNasePeakNoPromoter22545	0.289526	0.384548	1.3282	0.409474	7
1	DNasePeakNoPromoter61988_Reversed:	0.227079	0.0902647	0.397504	-1.33096	22
1	DNasePeakNoPromoter35855	0.120676	0.101378	0.840081	-0.251399	34
1	DNasePeakNoPromoter29838_Reversed:	0.099089	0.0806415	0.813829	-0.297202	10
1	DNasePeakNoPromoter33349_Reversed:	0.125926	0.25994	2.06424	1.04561	21
1	DNasePeakNoPromoter51821	0.156758	0.0791471	0.504901	-0.985928	30
1	DNasePeakNoPromoter51961_Reversed:	0.171931	0.0701017	0.407731	-1.29431	27
1	DNasePeakNoPromoter29277_Reversed:	0.296538	0.173192	0.584047	-0.775842	16
1	DNasePeakNoPromoter43443	0.229143	0.128683	0.561584	-0.832426	21
1	DNasePeakNoPromoter59970	0.129076	0.0998311	0.773426	-0.370665	37
1	DNasePeakNoPromoter11936_Reversed:	0.117745	0.118484	1.00628	0.0090296	53
1	DNasePeakNoPromoter41136	0.152762	0.115529	0.756267	-0.403033	32
1	DNasePeakNoPromoter31475	0.182961	0.120791	0.6602	-0.599025	34
1	DNasePeakNoPromoter63293	0.158955	0.0863827	0.543441	-0.879806	25
1	DNasePeakNoPromoter6958	0.196802	0.22491	1.14282	0.192603	47
1	DNasePeakNoPromoter33740_Reversed:	0.22295	0.22877	1.0261	0.0371773	32
1	DNasePeakNoPromoter34799_Reversed:	0.215231	0.0795971	0.369821	-1.4351	22
1	DNasePeakNoPromoter57051	0.117773	0.0796527	0.676323	-0.564215	58
1	DNasePeakNoPromoter14295	0.21194	0.0780106	0.368078	-1.44192	44
1	DNasePeakNoPromoter16266	0.127164	0.0698321	0.549149	-0.86473	29
1	DNasePeakNoPromoter53142_Reversed:	0.188988	0.0913236	0.483224	-1.04924	30
1	DNasePeakNoPromoter17436	0.118854	0.0678644	0.570989	-0.808464	46
1	DNasePeakNoPromoter55318	0.102185	0.0831615	0.813829	-0.297202	31
1	DNasePeakNoPromoter23578_Reversed:	0.210994	0.155313	0.736103	-0.44202	47
1	DNasePeakNoPromoter30516	0.17179	0.117344	0.683067	-0.549901	22
1	DNasePeakNoPromoter41404	0.187006	0.145437	0.777714	-0.362689	16
1	DNasePeakNoPromoter25178_Reversed:	0.164298	0.106858	0.650387	-0.620629	67
1	DNasePeakNoPromoter62093	0.08816	0.0399675	0.453352	-1.1413	16
1	DNasePeakNoPromoter51374	0.158955	0.0566206	0.356205	-1.48922	7
1	DNasePeakNoPromoter54696_Reversed:	0.156891	0.101231	0.645231	-0.632113	21
1	DNasePeakNoPromoter3256_Reversed:	0.17504	0.392412	2.24184	1.16469	47
1	DNasePeakNoPromoter3221	0.254653	0.455661	1.78934	0.83943	27
1	DNasePeakNoPromoter1477_Reversed:	0.0999147	0.0688884	0.689472	-0.536436	19
1	DNasePeakNoPromoter61687	0.158955	0.220906	1.38974	0.474813	43
1	DNasePeakNoPromoter39327_Reversed:	0.218563	0.142338	0.651243	-0.618732	47
1	DNasePeakNoPromoter52113	0.199004	0.0984855	0.494893	-1.01481	54
1	ENSG00000149646	0.173406	0.22207	1.28064	0.356866	76
1	DNasePeakNoPromoter16890	0.249787	0.197835	0.792016	-0.336399	55
1	DNasePeakNoPromoter51406	0.123001	0.0739213	0.600981	-0.734608	23
1	ENSG00000134532_Reversed:	0.0822625	0.0982848	1.19477	0.256733	52
1	DNasePeakNoPromoter25775	0.117255	0.06417	0.547268	-0.869682	54
1	DNasePeakNoPromoter41955	0.153715	0.116145	0.755586	-0.404332	12
1	DNasePeakNoPromoter48222_Reversed:	0.198395	0.897983	4.52623	2.17831	18
1	DNasePeakNoPromoter44344	0.205317	0.104198	0.507496	-0.978532	47
1	DNasePeakNoPromoter8143	0.170523	0.115022	0.674522	-0.568063	52
1	DNasePeakNoPromoter34022	0.133977	0.452021	3.37388	1.75441	19
1	DNasePeakNoPromoter25035	0.208034	0.119938	0.576533	-0.794524	30
1	DNasePeakNoPromoter1405_Reversed:	0.157208	0.220675	1.40371	0.489246	12
1	DNasePeakNoPromoter54663	0.11438	0.142251	1.24366	0.314593	53
1	ENSG00000100023	0.117072	0.19964	1.70528	0.770008	44
1	DNasePeakNoPromoter55324_Reversed:	0.149223	0.098412	0.659495	-0.600566	13
1	DNasePeakNoPromoter38716	0.206164	0.159432	0.773326	-0.370852	75
1	DNasePeakNoPromoter58126	0.113539	0.110545	0.973626	-0.0385599	41
1	DNasePeakNoPromoter33993_Reversed:	0.189056	0.125531	0.663987	-0.590773	42
1	DNasePeakNoPromoter49934	0.151386	0.117682	0.777365	-0.363337	50
1	DNasePeakNoPromoter3646_Reversed:	0.170309	0.0955473	0.561023	-0.833869	15
1	DNasePeakNoPromoter63571	0.0908316	0.197124	2.17021	1.11784	8
1	DNasePeakNoPromoter29209	0.272495	0.085486	0.313716	-1.67247	16
1	DNasePeakNoPromoter41536	0.248368	0.138013	0.555679	-0.847675	31
1	DNasePeakNoPromoter62477_Reversed:	0.235965	0.120216	0.509467	-0.972939	45
1	DNasePeakNoPromoter5359_Reversed:	0.2085	0.253935	1.21791	0.284413	21
1	ENSG00000108700	0.146415	0.0645081	0.440584	-1.18251	66
1	DNasePeakNoPromoter9936_Reversed:	0.0908316	0.0387956	0.427116	-1.2273	17
1	DNasePeakNoPromoter20002	0.0889392	0.0660574	0.742725	-0.4291	23
1	DNasePeakNoPromoter24546_Reversed:	0.142735	0.123127	0.862627	-0.213191	20
1	DNasePeakNoPromoter55580_Reversed:	0.121109	0.34916	2.88303	1.52759	17
1	DNasePeakNoPromoter11547	0.163251	0.329522	2.01849	1.01328	36
1	DNasePeakNoPromoter9571	0.243227	0.189155	0.777689	-0.362735	44
1	DNasePeakNoPromoter1370	0.0949603	0.0780678	0.82211	-0.282596	43
1	DNasePeakNoPromoter47669_Reversed:	0.159864	0.292917	1.8323	0.873652	49
1	DNasePeakNoPromoter54061_Reversed:	0.148633	0.0926519	0.623358	-0.681866	10
1	DNasePeakNoPromoter18035_Reversed:	0.110295	0.0871778	0.790402	-0.339341	41
1	DNasePeakNoPromoter19717_Reversed:	0.155171	0.165143	1.06427	0.0898647	35
1	DNasePeakNoPromoter59129_Reversed:	0.264565	0.0907727	0.343102	-1.54329	62
1	DNasePeakNoPromoter60672	0.183177	0.254793	1.39096	0.476086	59
1	DNasePeakNoPromoter8879	0.141079	0.086738	0.614819	-0.701766	46
1	DNasePeakNoPromoter19022_Reversed:	0.240055	0.223786	0.93223	-0.101243	20
1	DNasePeakNoPromoter8028_Reversed:	0.104078	0.12661	1.21649	0.282728	23
1	ENSG00000100207_Reversed:	0.126515	0.0660574	0.522129	-0.937521	13
1	DNasePeakNoPromoter60670	0.205707	0.177633	0.863527	-0.211687	33
1	ENSG00000105370_Reversed:	0.155549	0.0740786	0.47624	-1.07024	39
1	DNasePeakNoPromoter43483_Reversed:	0.0988461	0.0949228	0.960309	-0.0584297	33
1	DNasePeakNoPromoter61740	0.126155	0.0915716	0.725866	-0.462225	26
1	DNasePeakNoPromoter47901	0.257356	0.125824	0.488909	-1.03236	5
1	DNasePeakNoPromoter10794_Reversed:	0.134273	0.0861618	0.641692	-0.640046	22
1	ENSG00000113525	0.0841853	0.0805578	0.95691	-0.0635452	40
1	DNasePeakNoPromoter14830	0.181663	0.262778	1.44651	0.532577	38
1	DNasePeakNoPromoter61879_Reversed:	0.136247	0.119532	0.877319	-0.188826	11
1	DNasePeakNoPromoter18957_Reversed:	0.117416	0.246277	2.09746	1.06865	40
1	DNasePeakNoPromoter57335_Reversed:	0.120852	0.241517	1.99845	0.998883	58
1	DNasePeakNoPromoter60503	0.0681237	0.100659	1.47759	0.563246	5
1	DNasePeakNoPromoter55028_Reversed:	0.183727	0.238493	1.29808	0.376379	21
1	DNasePeakNoPromoter52333_Reversed:	0.148522	0.0709033	0.477393	-1.06675	36
1	DNasePeakNoPromoter35474	0.0536732	0.0257366	0.479506	-1.06038	10
1	DNasePeakNoPromoter11980_Reversed:	0.149223	0.148966	0.998277	-0.00248824	27
1	ENSG00000171469_Reversed:	0.08629	0.15665	1.81539	0.860283	19
1	DNasePeakNoPromoter4024_Reversed:	0.151386	0.120791	0.797899	-0.325723	14
1	DNasePeakNoPromoter38900_Reversed:	0.110701	0.11796	1.06557	0.0916251	15
1	DNasePeakNoPromoter21708	0.0980025	0.0903943	0.922368	-0.116586	18
1	DNasePeakNoPromoter34358	0.224602	0.181529	0.808227	-0.307168	54
1	DNasePeakNoPromoter30142	0.154414	0.0928578	0.601357	-0.733705	24
1	DNasePeakNoPromoter30094_Reversed:	0.167919	0.143042	0.851849	-0.23133	75
1	ENSG00000150048	0.0151386	0.0440382	2.90901	1.54053	2
1	DNasePeakNoPromoter15867_Reversed:	0.262212	0.0722892	0.27569	-1.85888	52
1	DNasePeakNoPromoter9415_Reversed:	0.165443	0.086279	0.521502	-0.939254	13
1	DNasePeakNoPromoter65250	0.204371	0.195813	0.958125	-0.0617144	47
1	DNasePeakNoPromoter63464	0.119733	0.118389	0.988775	-0.0162854	32
1	DNasePeakNoPromoter31592_Reversed:	0.224556	0.145221	0.646705	-0.62882	35
1	DNasePeakNoPromoter2290	0.115604	0.0617679	0.534307	-0.904259	10
1	DNasePeakNoPromoter55392	0.174851	0.314244	1.79721	0.845763	19
1	DNasePeakNoPromoter27306_Reversed:	0.191985	0.159567	0.831144	-0.266829	21
1	ENSG00000174808	0.194639	0.098412	0.505613	-0.983895	27
1	DNasePeakNoPromoter64383_Reversed:	0.183433	0.156871	0.855197	-0.225672	76
1	ENSG00000139537_Reversed:	0.083565	0.0943677	1.12927	0.175393	49
1	DNasePeakNoPromoter13565	0.171183	0.129695	0.757642	-0.400412	38
1	ENSG00000007168_Reversed:	0.15007	0.160835	1.07174	0.0999535	22
1	DNasePeakNoPromoter39375	0.102185	0.0707758	0.69262	-0.529863	7
1	DNasePeakNoPromoter39052	0.188151	0.0880765	0.468116	-1.09506	20
1	DNasePeakNoPromoter3518_Reversed:	0.168038	0.188735	1.12317	0.167574	9
1	DNasePeakNoPromoter10598	0.272495	0.0817853	0.300135	-1.73631	2
1	DNasePeakNoPromoter25354	0.155078	0.213593	1.37733	0.461869	40
1	ENSG00000260916_Reversed:	0.201848	0.200269	0.992179	-0.0113281	17
1	DNasePeakNoPromoter7387	0.158955	0.0778533	0.489782	-1.02979	15
1	DNasePeakNoPromoter16266_Reversed:	0.166525	0.110725	0.664916	-0.588757	14
1	ENSG00000151093	0.151908	0.290913	1.91506	0.937389	28
1	DNasePeakNoPromoter864	0.217996	0.239694	1.09953	0.136893	9
1	DNasePeakNoPromoter64958	0.231363	0.0808357	0.349389	-1.5171	52
1	ENSG00000108587	0.133576	0.257013	1.9241	0.944183	33
1	DNasePeakNoPromoter42222_Reversed:	0.231945	0.227831	0.982262	-0.0258207	27
1	ENSG00000117143_Reversed:	0.113539	0.199745	1.75926	0.814965	11
1	DNasePeakNoPromoter36805_Reversed:	0.115737	0.147944	1.27828	0.354203	30
1	DNasePeakNoPromoter1042	0.208156	0.186376	0.895369	-0.159445	23
1	DNasePeakNoPromoter32453_Reversed:	0.170117	0.081892	0.481387	-1.05473	58
1	DNasePeakNoPromoter15244	0.161794	0.0589798	0.364537	-1.45586	31
1	DNasePeakNoPromoter61436_Reversed:	0.127837	0.220191	1.72244	0.784452	26
1	DNasePeakNoPromoter60080	0.16015	0.722161	4.50927	2.17289	18
1	DNasePeakNoPromoter3214_Reversed:	0.227079	0.13667	0.601863	-0.732492	28
1	DNasePeakNoPromoter45558	0.147294	0.0948778	0.644137	-0.634561	36
1	DNasePeakNoPromoter25368_Reversed:	0.197559	0.0849309	0.429902	-1.21792	39
1	DNasePeakNoPromoter9452_Reversed:	0.204371	0.112298	0.549479	-0.863864	19
1	ENSG00000214518	0.201127	0.109646	0.545159	-0.87525	20
1	DNasePeakNoPromoter51339_Reversed:	0.125434	0.0988614	0.788154	-0.34345	20
1	DNasePeakNoPromoter9298_Reversed:	0.209152	0.152975	0.731407	-0.451253	37
1	DNasePeakNoPromoter10454_Reversed:	0.201981	0.190225	0.9418	-0.0865077	37
1	DNasePeakNoPromoter51585_Reversed:	0.17258	0.143439	0.831144	-0.266829	29
1	DNasePeakNoPromoter15779_Reversed:	0.259778	0.248376	0.956107	-0.0647564	24
1	DNasePeakNoPromoter49572_Reversed:	0.204371	0.152168	0.744567	-0.425527	15
1	ENSG00000173253	0.0977127	0.197314	2.01933	1.01388	32
1	DNasePeakNoPromoter21287_Reversed:	0.181663	0.366686	2.01849	1.01328	34
1	DNasePeakNoPromoter19515	0.126515	0.749549	5.92457	2.56671	13
1	DNasePeakNoPromoter60679_Reversed:	0.0681237	0.0597662	0.877319	-0.188826	17
1	ENSG00000187140	0.123062	0.0809736	0.657989	-0.603864	30
1	DNasePeakNoPromoter60059	0.0605544	0.0408927	0.675305	-0.566389	5
1	DNasePeakNoPromoter20325_Reversed:	0.283849	0.176939	0.623358	-0.681866	15
1	DNasePeakNoPromoter49991_Reversed:	0.122623	0.112298	0.915798	-0.126899	19
1	DNasePeakNoPromoter5960_Reversed:	0.127634	0.103804	0.813298	-0.298144	57
1	DNasePeakNoPromoter53850_Reversed:	0.0967554	0.0574412	0.593675	-0.752256	22
1	DNasePeakNoPromoter17596	0.140376	0.0823572	0.58669	-0.769329	43
1	ENSG00000141431_Reversed:	0.269656	0.0861105	0.319334	-1.64686	15
1	DNasePeakNoPromoter30105	0.190932	0.253445	1.32741	0.408614	48
1	DNasePeakNoPromoter49721_Reversed:	0.214968	0.225853	1.05064	0.0712641	29
1	ENSG00000176692	0.315387	0.228579	0.724758	-0.464429	17
1	DNasePeakNoPromoter22656	0.0772865	0.146353	1.89364	0.921161	56
1	DNasePeakNoPromoter28497_Reversed:	0.167321	0.153306	0.916238	-0.126206	56
1	DNasePeakNoPromoter21499	0.210258	0.24955	1.18687	0.247167	26
1	DNasePeakNoPromoter52194	0.181663	0.148661	0.818336	-0.289235	72
1	ENSG00000066926	0.201127	0.098412	0.489303	-1.0312	13
1	DNasePeakNoPromoter8789_Reversed:	0.190746	0.0806844	0.422993	-1.24129	39
1	DNasePeakNoPromoter58412_Reversed:	0.158955	0.150988	0.949879	-0.0741838	7
1	DNasePeakNoPromoter51729_Reversed:	0.178911	0.0823572	0.460326	-1.11927	32
1	DNasePeakNoPromoter12582_Reversed:	0.154414	0.0666865	0.431869	-1.21133	14
1	DNasePeakNoPromoter63741	0.193017	0.29254	1.51562	0.599905	3
1	DNasePeakNoPromoter14634	0.142135	0.0709505	0.499178	-1.00237	53
1	DNasePeakNoPromoter42271	0.104654	0.141962	1.35649	0.439879	22
1	DNasePeakNoPromoter38045_Reversed:	0.232125	0.171959	0.740803	-0.432839	26
1	DNasePeakNoPromoter30816_Reversed:	0.168854	0.147601	0.874135	-0.194073	38
1	DNasePeakNoPromoter45404_Reversed:	0.170586	0.103114	0.604469	-0.72626	40
1	DNasePeakNoPromoter6273	0.145109	0.102654	0.707424	-0.499352	40
1	DNasePeakNoPromoter3128	0.112851	0.0806415	0.714582	-0.484829	32
1	DNasePeakNoPromoter57285	0.126832	0.148226	1.16868	0.224884	81
1	DNasePeakNoPromoter25842_Reversed:	0.148232	0.321112	2.16628	1.11522	71
1	DNasePeakNoPromoter6820_Reversed:	0.20329	0.0943677	0.464203	-1.10717	20
1	DNasePeakNoPromoter12669	0.241909	0.224942	0.929863	-0.10491	48
1	DNasePeakNoPromoter18633	0.163497	0.118903	0.727251	-0.459474	9
1	DNasePeakNoPromoter13415	0.083565	0.0709645	0.849213	-0.235802	24
1	DNasePeakNoPromoter56897	0.156891	0.221335	1.41076	0.496471	10
1	DNasePeakNoPromoter24798_Reversed:	0.159509	0.103114	0.646446	-0.629399	40
1	ENSG00000135372	0.104806	0.245356	2.34106	1.22716	25
1	DNasePeakNoPromoter29629	0.197275	0.138013	0.699596	-0.515405	63
1	DNasePeakNoPromoter25443_Reversed:	0.151386	0.0888629	0.586996	-0.768578	23
1	DNasePeakNoPromoter6694	0.0961746	0.0643921	0.669533	-0.578773	33
1	DNasePeakNoPromoter21532	0.162419	0.0687764	0.42345	-1.23974	58
1	DNasePeakNoPromoter5433	0.245245	0.135889	0.554096	-0.851791	9
1	DNasePeakNoPromoter54588_Reversed:	0.155462	0.0558947	0.35954	-1.47578	25
1	DNasePeakNoPromoter20174_Reversed:	0.170309	0.0890595	0.522928	-0.935315	31
1	DNasePeakNoPromoter459_Reversed:	0.168687	0.0817853	0.484834	-1.04444	20
1	DNasePeakNoPromoter17920_Reversed:	0.159864	0.0528459	0.330569	-1.59698	24
1	DNasePeakNoPromoter49327_Reversed:	0.134968	0.245888	1.82182	0.865382	70
1	DNasePeakNoPromoter6968	0.229917	0.0760839	0.330919	-1.59545	31
1	DNasePeakNoPromoter27200_Reversed:	0.125434	0.138406	1.10342	0.141977	20
1	DNasePeakNoPromoter26025_Reversed:	0.190373	0.216141	1.13535	0.183142	72
1	DNasePeakNoPromoter49370	0.207956	0.123175	0.59231	-0.755576	18
1	DNasePeakNoPromoter26652	0.154827	0.12611	0.814522	-0.295975	21
1	DNasePeakNoPromoter8693_Reversed:	0.171183	0.389085	2.27293	1.18455	12
1	DNasePeakNoPromoter8949	0.210564	0.19903	0.945223	-0.0812732	10
1	DNasePeakNoPromoter2959_Reversed:	0.14721	0.0891612	0.605674	-0.723386	28
1	DNasePeakNoPromoter56746_Reversed:	0.205128	0.178355	0.869481	-0.201773	59
1	ENSG00000172748	0.111016	0.2852	2.56899	1.3612	8
1	DNasePeakNoPromoter28874	0.117594	0.061339	0.521615	-0.938943	55
1	DNasePeakNoPromoter36630	0.325809	0.26505	0.813514	-0.297761	22
1	DNasePeakNoPromoter25501	0.119733	0.0651995	0.544543	-0.876882	32
1	ENSG00000148719	0.109954	0.143042	1.30092	0.379534	18
1	DNasePeakNoPromoter14890	0.128678	0.13526	1.05115	0.0719731	11
1	DNasePeakNoPromoter63439	0.168161	0.128034	0.761377	-0.393317	36
1	DNasePeakNoPromoter50995	0.108998	0.0780106	0.715708	-0.482558	14
1	DNasePeakNoPromoter55701	0.186444	0.152644	0.818713	-0.288571	56
1	DNasePeakNoPromoter56088_Reversed:	0.124893	0.141552	1.13338	0.18063	15
1	DNasePeakNoPromoter5867_Reversed:	0.291074	0.114957	0.394941	-1.34029	21
1	ENSG00000101812	0.115053	0.166087	1.44357	0.529638	14
1	ENSG00000196277	0.0953731	0.13526	1.41822	0.504084	29
1	DNasePeakNoPromoter55384_Reversed:	0.136247	0.119532	0.877319	-0.188826	23
1	DNasePeakNoPromoter13075	0.125348	0.0566206	0.451709	-1.14653	24
1	ENSG00000168781	0.215057	0.154319	0.717572	-0.478805	67
1	DNasePeakNoPromoter10051	0.226322	0.203205	0.897858	-0.15544	59
1	DNasePeakNoPromoter59807	0.263412	0.0832233	0.315944	-1.66226	104
1	DNasePeakNoPromoter13866_Reversed:	0.173148	0.14568	0.841363	-0.249199	31
1	DNasePeakNoPromoter43446	0.08816	0.101029	1.14597	0.196572	33
1	ENSG00000126216_Reversed:	0.178299	0.253395	1.42118	0.507088	53
1	DNasePeakNoPromoter28811_Reversed:	0.235336	0.183588	0.780109	-0.358252	10
1	DNasePeakNoPromoter24753_Reversed:	0.221402	0.0890595	0.402253	-1.31383	31
1	DNasePeakNoPromoter7337_Reversed:	0.220591	0.17795	0.806699	-0.309898	20
1	ENSG00000143224	0.103807	0.190533	1.83544	0.876129	41
1	DNasePeakNoPromoter34754_Reversed:	0.130797	0.153253	1.17168	0.228582	24
1	DNasePeakNoPromoter41186	0.0583917	0.086279	1.47759	0.563246	6
1	ENSG00000129194_Reversed:	0.148095	0.168221	1.1359	0.183833	45
1	DNasePeakNoPromoter60775_Reversed:	0.119216	0.0699894	0.587078	-0.768375	23
1	DNasePeakNoPromoter22065	0.154827	0.091794	0.592883	-0.754181	21
1	DNasePeakNoPromoter46597_Reversed:	0.121109	0.0597662	0.493492	-1.0189	17
1	DNasePeakNoPromoter9113	0.107346	0.124394	1.15881	0.212641	21
1	DNasePeakNoPromoter45787	0.12219	0.0471838	0.386151	-1.37276	41
1	DNasePeakNoPromoter17661_Reversed:	0.171868	0.136556	0.79454	-0.331809	50
1	DNasePeakNoPromoter63484_Reversed:	0.130904	0.143217	1.09406	0.129689	16
1	ENSG00000166246	0.168687	0.416566	2.46946	1.30419	13
1	DNasePeakNoPromoter28053	0.169277	0.143267	0.846348	-0.240677	21
1	DNasePeakNoPromoter24958	0.152597	0.224973	1.47429	0.560022	24
1	DNasePeakNoPromoter62132	0.182629	0.0847301	0.463946	-1.10797	46
1	DNasePeakNoPromoter62968	0.201533	0.136833	0.678963	-0.558595	31
1	DNasePeakNoPromoter18421_Reversed:	0.169478	0.0736528	0.434585	-1.20229	40
1	DNasePeakNoPromoter16873	0.150495	0.286804	1.90573	0.930344	50
1	DNasePeakNoPromoter56021	0.227529	0.225548	0.991296	-0.0126125	100
1	DNasePeakNoPromoter49825_Reversed:	0.173878	0.182264	1.04823	0.0679614	34
1	DNasePeakNoPromoter23529_Reversed:	0.196802	0.232774	1.18278	0.242185	2
1	DNasePeakNoPromoter33500	0.147968	0.0974118	0.658332	-0.603112	30
1	ENSG00000101435	0.232422	0.0873364	0.375766	-1.41209	50
1	DNasePeakNoPromoter12540	0.191985	0.32514	1.69357	0.760066	21
1	DNasePeakNoPromoter2033_Reversed:	0.261809	0.37192	1.42058	0.506479	16
1	DNasePeakNoPromoter2974_Reversed:	0.154414	0.0496104	0.321283	-1.63808	34
1	DNasePeakNoPromoter15389_Reversed:	0.201699	0.0910371	0.45135	-1.14768	33
1	ENSG00000211782	0.088857	0.04185	0.470982	-1.08626	22
1	ENSG00000157107	0.101518	0.154319	1.52012	0.604185	16
1	DNasePeakNoPromoter4861	0.262861	0.16929	0.644028	-0.634804	32
1	DNasePeakNoPromoter44454_Reversed:	0.26871	0.133688	0.497516	-1.00719	11
1	DNasePeakNoPromoter1614_Reversed:	0.164494	0.13902	0.845137	-0.242743	81
1	DNasePeakNoPromoter45549	0.141636	0.101405	0.715959	-0.482052	58
1	DNasePeakNoPromoter28425_Reversed:	0.230864	0.15361	0.66537	-0.587772	35
1	DNasePeakNoPromoter9450_Reversed:	0.22295	0.0789257	0.354006	-1.49815	21
1	ENSG00000032742_Reversed:	0.164362	0.468243	2.84886	1.51038	20
1	DNasePeakNoPromoter3235_Reversed:	0.149872	0.0868183	0.579283	-0.787661	9
1	DNasePeakNoPromoter45850	0.179981	0.502129	2.7899	1.48021	80
1	DNasePeakNoPromoter10221	0.256958	0.561239	2.18417	1.12709	37
1	DNasePeakNoPromoter42834_Reversed:	0.175175	0.108388	0.618741	-0.692593	34
1	DNasePeakNoPromoter28009_Reversed:	0.173196	0.111322	0.642752	-0.637667	58
1	ENSG00000143196	0.175175	0.0629118	0.359136	-1.4774	20
1	DNasePeakNoPromoter12309_Reversed:	0.214804	0.175473	0.816896	-0.291775	36
1	DNasePeakNoPromoter57653	0.215461	0.217265	1.00837	0.0120305	42
1	DNasePeakNoPromoter14771	0.177714	0.102574	0.577184	-0.792898	22
1	DNasePeakNoPromoter59394	0.249787	0.150988	0.604469	-0.72626	15
1	DNasePeakNoPromoter45035	0.0908316	0.212756	2.34232	1.22794	21
1	DNasePeakNoPromoter52042_Reversed:	0.181663	0.0770669	0.42423	-1.23708	11
1	DNasePeakNoPromoter35750_Reversed:	0.28511	0.226133	0.793142	-0.334348	53
1	DNasePeakNoPromoter39688_Reversed:	0.214968	0.29988	1.395	0.480261	44
1	DNasePeakNoPromoter31630_Reversed:	0.141028	0.128141	0.908624	-0.138245	18
1	DNasePeakNoPromoter1919	0.124602	0.188735	1.5147	0.599034	38
1	ENSG00000167553_Reversed:	0.137509	0.195027	1.41828	0.504146	35
1	DNasePeakNoPromoter65241_Reversed:	0.23594	0.374709	1.58815	0.667347	40
1	DNasePeakNoPromoter14079	0.151007	0.0684166	0.453067	-1.1422	39
1	DNasePeakNoPromoter57800	0.280064	0.135575	0.484085	-1.04667	59
1	DNasePeakNoPromoter20543	0.102185	0.0424655	0.415572	-1.26683	3
1	DNasePeakNoPromoter18196_Reversed:	0.132023	0.0689104	0.521959	-0.937992	42
1	ENSG00000211801_Reversed:	0.178419	0.0579687	0.324902	-1.62192	13
1	DNasePeakNoPromoter38739_Reversed:	0.160194	0.101231	0.631927	-0.662171	54
1	DNasePeakNoPromoter45886	0.248419	0.176911	0.712148	-0.489751	82
1	DNasePeakNoPromoter33920_Reversed:	0.0694594	0.0666125	0.959013	-0.060378	33
1	DNasePeakNoPromoter62734_Reversed:	0.15456	0.0621	0.401785	-1.3155	61
1	DNasePeakNoPromoter22596_Reversed:	0.18734	0.107343	0.572986	-0.803428	15
1	DNasePeakNoPromoter43836	0.1252	0.10814	0.863738	-0.211334	36
1	DNasePeakNoPromoter5817_Reversed:	0.167689	0.309236	1.8441	0.882918	38
1	DNasePeakNoPromoter61178	0.123001	0.0566206	0.460326	-1.11927	23
1	DNasePeakNoPromoter36558_Reversed:	0.133409	0.103804	0.778093	-0.361986	31
1	DNasePeakNoPromoter53438	0.225332	0.455868	2.0231	1.01656	25
1	DNasePeakNoPromoter21761	0.158955	0.145484	0.915248	-0.127765	23
1	ENSG00000170542	0.08629	0.032085	0.371828	-1.42729	9
1	DNasePeakNoPromoter59795_Reversed:	0.139491	0.246704	1.7686	0.822606	13
1	DNasePeakNoPromoter22147_Reversed:	0.194456	0.150722	0.775097	-0.367551	70
1	DNasePeakNoPromoter21663_Reversed:	0.112807	0.0876706	0.777174	-0.36369	30
1	DNasePeakNoPromoter21603	0.170701	0.0696368	0.407947	-1.29355	28
1	DNasePeakNoPromoter21928_Reversed:	0.222142	0.156322	0.703702	-0.506963	45
1	DNasePeakNoPromoter12065_Reversed:	0.112458	0.0422408	0.375613	-1.41268	41
1	ENSG00000179772_Reversed:	0.189921	0.303447	1.59776	0.67605	76
1	ENSG00000166920_Reversed:	0.0605544	0.0786397	1.29866	0.377027	5
1	ENSG00000121058	0.149223	0.188735	1.26479	0.338892	34
1	ENSG00000163029	0.166525	0.0831834	0.499526	-1.00137	26
1	DNasePeakNoPromoter15298_Reversed:	0.175986	0.214097	1.21655	0.282801	31
1	ENSG00000222047	0.111269	0.0707758	0.63608	-0.65272	19
1	DNasePeakNoPromoter15995	0.164632	0.0857173	0.520659	-0.941588	23
1	DNasePeakNoPromoter10101_Reversed:	0.163213	0.183427	1.12385	0.168452	31
1	DNasePeakNoPromoter47334_Reversed:	0.160091	0.124093	0.775145	-0.367461	39
1	ENSG00000122966	0.148475	0.150262	1.01204	0.0172672	25
1	DNasePeakNoPromoter15540	0.148199	0.104301	0.703792	-0.50678	18
1	DNasePeakNoPromoter65306	0.119216	0.101445	0.850934	-0.232882	23
1	DNasePeakNoPromoter26522	0.193017	0.240638	1.24672	0.318134	19
1	DNasePeakNoPromoter42887	0.141488	0.100901	0.713142	-0.487738	51
1	ENSG00000178403	0.10597	0.0346015	0.326521	-1.61475	11
1	DNasePeakNoPromoter34217_Reversed:	0.0302772	0.0377471	1.24672	0.318134	2
1	DNasePeakNoPromoter36425_Reversed:	0.0746116	0.123756	1.65868	0.730031	69
1	ENSG00000116117_Reversed:	0.163497	0.0528459	0.323223	-1.6294	4
1	DNasePeakNoPromoter46253	0.208034	0.284321	1.36671	0.450703	30
1	DNasePeakNoPromoter20190_Reversed:	0.147601	0.448718	3.04007	1.6041	39
1	DNasePeakNoPromoter47251	0.120765	0.108523	0.898631	-0.1542	43
1	DNasePeakNoPromoter36475_Reversed:	0.121109	0.11796	0.973997	-0.0380102	23
1	DNasePeakNoPromoter20908	0.115604	0.137262	1.18735	0.247744	32
1	DNasePeakNoPromoter33374_Reversed:	0.156284	0.103527	0.662429	-0.594162	67
1	DNasePeakNoPromoter16304	0.243108	0.103804	0.426989	-1.22773	67
1	DNasePeakNoPromoter19133_Reversed:	0.0823161	0.500149	6.07595	2.60311	15
1	DNasePeakNoPromoter1486	0.140946	0.157496	1.11743	0.160181	28
1	DNasePeakNoPromoter4643	0.106628	0.119396	1.11974	0.163159	45
1	DNasePeakNoPromoter38569_Reversed:	0.23425	0.138075	0.589434	-0.762598	56
1	DNasePeakNoPromoter7779	0.126155	0.131066	1.03893	0.0550993	17
1	DNasePeakNoPromoter26622	0.170309	0.570924	3.35228	1.74514	15
1	DNasePeakNoPromoter2856_Reversed:	0.248946	0.323646	1.30007	0.378586	26
1	DNasePeakNoPromoter31719	0.164539	0.0705437	0.428735	-1.22184	60
1	ENSG00000066336	0.115432	0.0660574	0.572263	-0.805249	23
1	DNasePeakNoPromoter56246_Reversed:	0.121109	0.0251647	0.207786	-2.26683	5
1	DNasePeakNoPromoter42101_Reversed:	0.158172	0.199148	1.25906	0.332348	28
1	DNasePeakNoPromoter54386_Reversed:	0.216757	0.100373	0.463066	-1.11071	21
1	DNasePeakNoPromoter26265	0.194279	0.124251	0.639549	-0.644872	35
1	DNasePeakNoPromoter10024_Reversed:	0.142303	0.144697	1.01683	0.0240724	14
1	DNasePeakNoPromoter5809	0.13877	0.0817853	0.589357	-0.762786	17
1	ENSG00000142623	0.209611	0.0759781	0.362471	-1.46406	38
1	DNasePeakNoPromoter41870_Reversed:	0.257356	0.0861408	0.334714	-1.579	38
1	DNasePeakNoPromoter37251	0.262763	0.182444	0.694331	-0.526305	41
1	DNasePeakNoPromoter32470	0.169918	0.145456	0.85604	-0.224249	57
1	DNasePeakNoPromoter32181_Reversed:	0.143641	0.0737385	0.513354	-0.961974	42
1	DNasePeakNoPromoter9057_Reversed:	0.22975	0.13378	0.582284	-0.780204	33
1	ENSG00000170954_Reversed:	0.171408	0.185082	1.07978	0.110734	30
1	ENSG00000124256	0.113539	0.0975133	0.858849	-0.219523	17
1	DNasePeakNoPromoter5993_Reversed:	0.143234	0.0682351	0.476388	-1.06979	25
1	DNasePeakNoPromoter39803	0.107862	0.176939	1.64042	0.714062	15
1	DNasePeakNoPromoter63767	0.076558	0.103535	1.35237	0.435491	34
1	DNasePeakNoPromoter52293	0.183315	1.84137	10.0449	3.32839	54
1	DNasePeakNoPromoter33515_Reversed:	0.158955	0.0754941	0.47494	-1.07418	37
1	DNasePeakNoPromoter25197_Reversed:	0.232125	0.127921	0.551085	-0.859653	8
1	DNasePeakNoPromoter61768	0.171341	0.270235	1.57717	0.65734	21
1	DNasePeakNoPromoter30292_Reversed:	0.0952624	0.120606	1.26605	0.340329	40
1	DNasePeakNoPromoter46593	0.205154	0.148385	0.723286	-0.467362	57
1	DNasePeakNoPromoter14618	0.124893	0.148157	1.18627	0.246432	19
1	DNasePeakNoPromoter46940_Reversed:	0.107862	0.0605526	0.561387	-0.832932	23
1	UWpeak35286_0	0.124893	0.0831615	0.66586	-0.586709	31
1	DNasePeakNoPromoter46869	0.164323	0.445415	2.71062	1.43862	54
1	DNasePeakNoPromoter54231_Reversed:	0.175986	0.430159	2.44428	1.28941	23
1	DNasePeakNoPromoter51681_Reversed:	0.249342	0.150248	0.60258	-0.730776	50
1	DNasePeakNoPromoter13625	0.225943	1.07013	4.73627	2.24375	39
1	DNasePeakNoPromoter32933	0.138919	0.0521798	0.375613	-1.41268	16
1	DNasePeakNoPromoter6655_Reversed:	0.149666	0.344442	2.30141	1.20252	43
1	DNasePeakNoPromoter42360_Reversed:	0.13057	0.106164	0.813076	-0.298538	15
1	DNasePeakNoPromoter38412_Reversed:	0.142584	0.202781	1.42218	0.508105	42
1	DNasePeakNoPromoter24395	0.173071	0.187205	1.08167	0.113256	36
1	DNasePeakNoPromoter27886_Reversed:	0.0681237	0.0636982	0.935038	-0.0969038	7
1	DNasePeakNoPromoter12069	0.0794776	0.0754941	0.949879	-0.0741838	3
1	DNasePeakNoPromoter19048	0.0544989	0.0452965	0.831144	-0.266829	4
1	DNasePeakNoPromoter9484_Reversed:	0.212481	0.19278	0.90728	-0.140381	27
1	ENSG00000278053	0.12402	0.301251	2.42905	1.28039	25
1	DNasePeakNoPromoter58784	0.194049	0.132115	0.680831	-0.554631	10
1	DNasePeakNoPromoter38151	0.216393	0.252017	1.16463	0.21987	16
1	DNasePeakNoPromoter41771	0.130192	0.184961	1.42068	0.506579	44
1	DNasePeakNoPromoter6337_Reversed:	0.169277	0.0446102	0.263534	-1.92394	21
1	DNasePeakNoPromoter45657	0.17258	0.396344	2.29658	1.19949	9
1	DNasePeakNoPromoter13956_Reversed:	0.191297	0.155564	0.813206	-0.298307	32
1	DNasePeakNoPromoter2545	0.227079	0.0754941	0.332458	-1.58876	9
1	DNasePeakNoPromoter3835	0.207209	0.147449	0.711596	-0.490869	31
1	ENSG00000111145_Reversed:	0.148633	0.253935	1.70846	0.7727	10
1	DNasePeakNoPromoter58610_Reversed:	0.192144	0.053717	0.279567	-1.83874	12
1	ENSG00000183378_Reversed:	0.201646	0.264984	1.31411	0.394083	24
1	DNasePeakNoPromoter33394_Reversed:	0.205633	0.629118	3.05943	1.61326	35
1	DNasePeakNoPromoter64797	0.139275	0.0717194	0.514948	-0.957501	14
1	DNasePeakNoPromoter28790	0.126821	0.0836845	0.659861	-0.599765	52
1	DNasePeakNoPromoter9671	0.220092	0.206883	0.939985	-0.0892907	25
1	DNasePeakNoPromoter25388_Reversed:	0.154414	0.101917	0.660026	-0.599404	14
1	DNasePeakNoPromoter56168_Reversed:	0.176275	0.142031	0.805738	-0.311617	58
1	ENSG00000159579	0.189232	0.24221	1.27996	0.356102	5
1	ENSG00000143158	0.0583917	0.0997601	1.70846	0.7727	6
1	DNasePeakNoPromoter14918_Reversed:	0.13377	0.12937	0.967103	-0.0482581	54
1	DNasePeakNoPromoter17442	0.150342	0.389185	2.58867	1.37221	28
1	DNasePeakNoPromoter64196_Reversed:	0.251679	0.0625186	0.248406	-2.00923	47
1	DNasePeakNoPromoter543	0.217996	0.127082	0.582955	-0.778542	14
1	DNasePeakNoPromoter55082	0.206787	0.13091	0.633068	-0.659568	46
1	DNasePeakNoPromoter48096	0.236811	0.069203	0.292229	-1.77483	41
1	DNasePeakNoPromoter55992_Reversed:	0.104288	0.0908726	0.871361	-0.198657	26
1	DNasePeakNoPromoter40192	0.217996	0.186848	0.857118	-0.222435	9
1	DNasePeakNoPromoter17952_Reversed:	0.117125	0.0695341	0.593675	-0.752256	18
1	DNasePeakNoPromoter2715_Reversed:	0.150221	0.101627	0.676513	-0.563811	12
1	DNasePeakNoPromoter54581	0.117668	0.114099	0.969669	-0.0444364	21
1	DNasePeakNoPromoter42170	0.12269	0.180285	1.46943	0.555253	66
1	ENSG00000116750_Reversed:	0.0820414	0.149771	1.82555	0.868331	30
1	DNasePeakNoPromoter59331	0.123632	0.0482324	0.390129	-1.35798	17
1	DNasePeakNoPromoter29324_Reversed:	0.131795	0.283473	2.15087	1.10492	50
1	DNasePeakNoPromoter40212_Reversed:	0.175739	0.0812383	0.462266	-1.11321	45
1	DNasePeakNoPromoter19232_Reversed:	0.187587	0.174785	0.931757	-0.101975	45
1	ENSG00000279588	0.184742	0.0825317	0.44674	-1.16249	58
1	ENSG00000158786	0.205566	0.180789	0.879467	-0.185299	18
1	DNasePeakNoPromoter41013	0.21194	0.166716	0.786619	-0.346263	29
1	DNasePeakNoPromoter44015_Reversed:	0.209417	0.147318	0.703469	-0.507442	35
1	DNasePeakNoPromoter30453	0.118081	0.161557	1.36819	0.45227	24
1	DNasePeakNoPromoter22255_Reversed:	0.127597	0.105153	0.824101	-0.279107	20
1	DNasePeakNoPromoter3298	0.173148	0.114421	0.660828	-0.597653	15
1	ENSG00000138363_Reversed:	0.144505	0.306552	2.1214	1.08501	32
1	DNasePeakNoPromoter16667	0.064339	0.0440382	0.684472	-0.546937	11
1	DNasePeakNoPromoter44381_Reversed:	0.128678	0.0377471	0.293345	-1.76933	5
1	ENSG00000115042_Reversed:	0.13868	0.343094	2.47399	1.30684	55
1	DNasePeakNoPromoter48989_Reversed:	0.136247	0.156539	1.14893	0.200297	16
1	DNasePeakNoPromoter8662_Reversed:	0.189562	0.283103	1.49346	0.578661	22
1	DNasePeakNoPromoter56674	0.153278	0.0990861	0.646446	-0.629399	7
1	DNasePeakNoPromoter9006	0.0884412	0.258269	2.92024	1.54609	18
1	DNasePeakNoPromoter53081	0.176617	0.144173	0.816303	-0.292824	35
1	DNasePeakNoPromoter13583	0.160902	0.128879	0.800982	-0.320158	34
1	ENSG00000145147	0.11593	0.0536406	0.462699	-1.11185	37
1	ENSG00000106302	0.154414	0.0679447	0.440018	-1.18437	19
1	ENSG00000214063	0.186205	0.150988	0.810873	-0.302453	9
1	DNasePeakNoPromoter24254_Reversed:	0.0879931	0.154527	1.75613	0.812398	15
1	DNasePeakNoPromoter42911_Reversed:	0.152467	0.0835828	0.548202	-0.867221	13
1	DNasePeakNoPromoter1776	0.0681237	0.0778533	1.14282	0.192603	7
1	DNasePeakNoPromoter33347_Reversed:	0.181663	0.10981	0.604469	-0.72626	21
1	DNasePeakNoPromoter48930_Reversed:	0.221918	0.136404	0.61466	-0.702139	43
1	DNasePeakNoPromoter50141_Reversed:	0.18567	0.110466	0.594956	-0.749145	33
1	DNasePeakNoPromoter20080_Reversed:	0.192673	0.113241	0.587738	-0.766755	32
1	DNasePeakNoPromoter36203	0.181663	0.087028	0.479062	-1.06171	53
1	ENSG00000179029	0.167471	0.148629	0.887493	-0.172192	31
1	DNasePeakNoPromoter37729_Reversed:	0.152227	0.0873775	0.573995	-0.80089	53
1	ENSG00000102978	0.183775	0.434969	2.36685	1.24297	42
1	DNasePeakNoPromoter62598_Reversed:	0.168417	0.197386	1.17201	0.228981	47
1	DNasePeakNoPromoter35091_Reversed:	0.187719	0.181815	0.968551	-0.0460995	29
1	DNasePeakNoPromoter50543_Reversed:	0.160539	0.173812	1.08268	0.1146	42
1	DNasePeakNoPromoter63366	0.192693	0.229988	1.19355	0.255254	69
1	DNasePeakNoPromoter7722_Reversed:	0.121714	0.052091	0.427977	-1.22439	49
1	DNasePeakNoPromoter58375_Reversed:	0.243227	0.213061	0.875978	-0.191033	44
1	DNasePeakNoPromoter16196	0.101954	0.083968	0.823589	-0.280004	48
1	DNasePeakNoPromoter7037	0.1888	0.076303	0.404148	-1.30705	69
1	ENSG00000146592	0.172102	0.247343	1.43719	0.523248	18
1	ENSG00000183783	0.12402	0.0558947	0.450691	-1.14979	25
1	ENSG00000128408_Reversed:	0.126614	0.0754941	0.596256	-0.745997	32
1	DNasePeakNoPromoter62339_Reversed:	0.154414	0.0553624	0.358533	-1.47982	14
1	DNasePeakNoPromoter16869	0.218522	0.161382	0.738517	-0.437297	68
1	DNasePeakNoPromoter594_Reversed:	0.230572	0.194543	0.843738	-0.245134	12
1	DNasePeakNoPromoter20530	0.214693	0.270235	1.2587	0.331939	21
1	DNasePeakNoPromoter6934	0.14721	0.0989234	0.671989	-0.57349	28
1	DNasePeakNoPromoter60696_Reversed:	0.161226	0.938958	5.82386	2.54198	19
1	DNasePeakNoPromoter42464_Reversed:	0.156891	0.0634837	0.404636	-1.3053	10
1	DNasePeakNoPromoter1144	0.0867028	0.0497575	0.573885	-0.801165	10
1	DNasePeakNoPromoter42923_Reversed:	0.0872927	0.0982895	1.12598	0.171176	76
1	DNasePeakNoPromoter61951_Reversed:	0.184152	0.0783381	0.4254	-1.23311	72
1	DNasePeakNoPromoter64005_Reversed:	0.152227	0.179648	1.18013	0.23895	53
1	ENSG00000099942_Reversed:	0.0768575	0.255519	3.32458	1.73317	12
1	DNasePeakNoPromoter37943_Reversed:	0.101645	0.0458357	0.45094	-1.14899	20
1	DNasePeakNoPromoter26992_Reversed:	0.178825	0.0507226	0.283645	-1.81784	15
1	DNasePeakNoPromoter21084_Reversed:	0.12926	0.0827532	0.640206	-0.643392	12
1	DNasePeakNoPromoter51025	0.118081	0.0802125	0.679301	-0.557878	19
1	DNasePeakNoPromoter45838	0.195288	0.294191	1.50645	0.591152	79
1	ENSG00000124091_Reversed:	0.0776463	0.0913236	1.17615	0.234069	30
1	DNasePeakNoPromoter51553_Reversed:	0.128791	0.262821	2.04068	1.02905	66
1	DNasePeakNoPromoter6323	0.126515	0.0822347	0.649998	-0.621494	27
1	DNasePeakNoPromoter35219_Reversed:	0.15456	0.156772	1.01431	0.0205006	61
1	DNasePeakNoPromoter53095	0.158955	0.0557627	0.350808	-1.51125	21
1	DNasePeakNoPromoter236_Reversed:	0.131706	0.48656	3.69429	1.8853	49
1	DNasePeakNoPromoter9860_Reversed:	0.127164	0.119048	0.936179	-0.0951434	64
1	DNasePeakNoPromoter29518	0.169816	0.109959	0.64752	-0.627004	22
1	DNasePeakNoPromoter13377_Reversed:	0.0706468	0.0377471	0.534307	-0.904259	8
1	ENSG00000104901	0.140505	0.127986	0.910901	-0.134634	31
1	DNasePeakNoPromoter18856	0.122425	0.467735	3.82058	1.93379	45
1	DNasePeakNoPromoter8344_Reversed:	0.236162	0.147685	0.625356	-0.67725	39
1	ENSG00000102683_Reversed:	0.121109	0.0702515	0.58007	-0.785702	17
1	DNasePeakNoPromoter10457	0.197171	0.168941	0.856826	-0.222926	40
1	DNasePeakNoPromoter45950_Reversed:	0.169712	0.199662	1.17648	0.234476	18
1	ENSG00000242173_Reversed:	0.188475	0.107579	0.570786	-0.808978	19
1	ENSG00000130561_Reversed:	0.272495	0.0910371	0.334087	-1.5817	16
1	DNasePeakNoPromoter55927_Reversed:	0.193281	0.145721	0.753934	-0.407489	42
1	DNasePeakNoPromoter4763	0.249787	0.385964	1.54517	0.627768	19
1	DNasePeakNoPromoter53636	0.175986	0.410836	2.33448	1.2231	55
1	DNasePeakNoPromoter58615	0.128678	0.0519022	0.40335	-1.3099	11
1	DNasePeakNoPromoter41035_Reversed:	0.167471	0.319671	1.90881	0.932677	15
1	ENSG00000158716_Reversed:	0.104017	0.227091	2.18322	1.12646	30
1	DNasePeakNoPromoter61203_Reversed:	0.190746	0.058508	0.306732	-1.70495	9
1	ENSG00000185115	0.161794	0.0908289	0.561387	-0.832932	15
1	DNasePeakNoPromoter9858	0.111149	0.0759908	0.683683	-0.5486	37
1	DNasePeakNoPromoter18163_Reversed:	0.15428	0.290597	1.88357	0.913468	67
1	DNasePeakNoPromoter46154_Reversed:	0.227079	0.583253	2.5685	1.36093	30
1	DNasePeakNoPromoter22121_Reversed:	0.178911	0.100087	0.559424	-0.837986	65
1	DNasePeakNoPromoter43238	0.0933547	0.658477	7.0535	2.81834	17
1	DNasePeakNoPromoter12700_Reversed:	0.231989	0.196897	0.848735	-0.236614	36
1	DNasePeakNoPromoter56824	0.287633	0.336578	1.17016	0.226711	17
1	DNasePeakNoPromoter13094	0.249787	0.113241	0.453352	-1.1413	7
1	ENSG00000188070_Reversed:	0.232269	0.201677	0.868291	-0.20375	34
1	DNasePeakNoPromoter30237	0.155711	0.0586428	0.376612	-1.40885	27
1	ENSG00000135185	0.165011	0.324625	1.9673	0.976214	29
1	DNasePeakNoPromoter31443	0.132754	0.345531	2.60279	1.38006	12
1	DNasePeakNoPromoter22056_Reversed:	0.131922	0.118184	0.895865	-0.158647	41
1	DNasePeakNoPromoter14849_Reversed:	0.175986	0.14627	0.831144	-0.266829	7
1	DNasePeakNoPromoter56834_Reversed:	0.176086	0.100328	0.569766	-0.811557	56
1	DNasePeakNoPromoter13517	0.142735	0.164469	1.15227	0.204477	13
1	ENSG00000170454_Reversed:	0.103978	0.0695341	0.668737	-0.580489	37
1	DNasePeakNoPromoter32975	0.168038	0.109467	0.651438	-0.618301	19
1	DNasePeakNoPromoter21421_Reversed:	0.213105	0.18075	0.848176	-0.237564	25
1	DNasePeakNoPromoter53782_Reversed:	0.109954	0.0854276	0.776939	-0.364126	18
1	DNasePeakNoPromoter22897_Reversed:	0.0709622	0.0536716	0.756341	-0.40289	63
1	DNasePeakNoPromoter32166_Reversed:	0.182629	0.539703	2.95518	1.56325	46
1	DNasePeakNoPromoter18685_Reversed:	0.10597	0.176153	1.66229	0.733171	20
1	ENSG00000137507	0.137813	0.0758195	0.550161	-0.862074	57
1	ENSG00000168497	0.0929942	0.0494307	0.531546	-0.911734	20
1	DNasePeakNoPromoter14279	0.0805764	0.0675794	0.8387	-0.253773	30
1	DNasePeakNoPromoter53783_Reversed:	0.158955	0.556769	3.50268	1.80846	17
1	DNasePeakNoPromoter28157_Reversed:	0.0605544	0.113241	1.87008	0.903096	2
1	DNasePeakNoPromoter62661	0.207096	0.255548	1.23396	0.303293	49
1	DNasePeakNoPromoter58391_Reversed:	0.197778	0.132724	0.671072	-0.57546	30
1	DNasePeakNoPromoter30636	0.0867028	0.106807	1.23187	0.300856	43
1	DNasePeakNoPromoter65941	0.190746	0.186376	0.977089	-0.0334374	39
1	DNasePeakNoPromoter58556	0.171571	0.0901736	0.525577	-0.928027	8
1	DNasePeakNoPromoter18548_Reversed:	0.153612	0.577863	3.76183	1.91144	33
1	DNasePeakNoPromoter16437	0.14634	0.0896493	0.612611	-0.706957	35
1	DNasePeakNoPromoter21800_Reversed:	0.130387	0.0907147	0.695733	-0.523394	30
1	DNasePeakNoPromoter3515	0.25531	0.165781	0.649332	-0.622973	36
1	DNasePeakNoPromoter41141_Reversed:	0.193774	0.128969	0.665565	-0.587349	29
1	DNasePeakNoPromoter22306_Reversed:	0.182828	0.17083	0.934376	-0.0979252	38
1	DNasePeakNoPromoter41162_Reversed:	0.218563	0.0943677	0.431763	-1.21169	15
1	DNasePeakNoPromoter64588	0.236162	0.151617	0.642006	-0.639342	29
1	DNasePeakNoPromoter60025	0.272495	0.196285	0.720325	-0.47328	24
1	DNasePeakNoPromoter16476	0.136247	0.100659	0.738795	-0.436754	32
1	DNasePeakNoPromoter62699	0.253031	0.117286	0.463523	-1.10929	13
1	DNasePeakNoPromoter37894_Reversed:	0.0984008	0.0836727	0.850325	-0.233914	29
1	DNasePeakNoPromoter45673	0.0739628	0.0490712	0.663457	-0.591924	34
1	DNasePeakNoPromoter38912	0.156432	0.0713	0.455789	-1.13356	8
1	DNasePeakNoPromoter45241	0.204371	0.217046	1.06202	0.0868081	9
1	DNasePeakNoPromoter19767	0.141924	0.125824	0.886554	-0.173719	23
1	DNasePeakNoPromoter19045	0.180631	0.113241	0.62692	-0.673646	43
1	DNasePeakNoPromoter60790_Reversed:	0.210048	0.100659	0.479218	-1.06124	23
1	ENSG00000204843_Reversed:	0.113539	0.0471838	0.415572	-1.26683	27
1	DNasePeakNoPromoter44376	0.118081	0.132115	1.11885	0.162014	4
1	ENSG00000214029_Reversed:	0.144981	0.295443	2.03781	1.02702	25
1	DNasePeakNoPromoter19690_Reversed:	0.136247	0.0954779	0.700769	-0.512989	16
1	DNasePeakNoPromoter12644_Reversed:	0.149021	0.0819819	0.550138	-0.862133	31
1	ENSG00000250361	0.11438	0.0475333	0.415572	-1.26683	26
1	DNasePeakNoPromoter12471	0.230712	0.292917	1.26962	0.344399	24
1	DNasePeakNoPromoter21409_Reversed:	0.136247	0.0694889	0.51002	-0.971373	43
1	DNasePeakNoPromoter43640_Reversed:	0.162671	0.201775	1.24039	0.310792	54
1	DNasePeakNoPromoter14436	0.185792	0.220763	1.18823	0.248813	32
1	DNasePeakNoPromoter45749	0.202624	0.0856568	0.422737	-1.24217	12
1	DNasePeakNoPromoter43708_Reversed:	0.126686	0.243369	1.92104	0.941889	56
1	DNasePeakNoPromoter27804	0.209469	0.0720276	0.343858	-1.54011	48
1	DNasePeakNoPromoter25074_Reversed:	0.164506	0.069203	0.420671	-1.24923	44
1	DNasePeakNoPromoter46514	0.22935	0.0833581	0.363454	-1.46015	59
1	DNasePeakNoPromoter19509_Reversed:	0.169436	0.105982	0.6255	-0.676917	25
1	DNasePeakNoPromoter47081	0.10597	0.0679447	0.641169	-0.641224	14
1	DNasePeakNoPromoter11445_Reversed:	0.213105	0.290362	1.36253	0.44629	12
1	ENSG00000215845	0.0908316	0.05356	0.589663	-0.762037	36
1	ENSG00000164305	0.199829	0.234032	1.17116	0.227936	9
1	DNasePeakNoPromoter46118	0.224916	0.229628	1.02095	0.0299109	41
1	ENSG00000156261	0.16316	0.529508	3.24532	1.69836	53
1	DNasePeakNoPromoter7662_Reversed:	0.132119	0.205035	1.5519	0.634038	21
1	DNasePeakNoPromoter34651	0.240704	0.507069	2.10661	1.07492	29
1	DNasePeakNoPromoter11927	0.196313	0.065753	0.334939	-1.57803	30
1	ENSG00000134571	0.221889	0.086279	0.38884	-1.36275	34
1	DNasePeakNoPromoter31882_Reversed:	0.164196	0.084205	0.512834	-0.963437	12
1	DNasePeakNoPromoter4484_Reversed:	0.176256	0.188286	1.06825	0.0952494	41
1	ENSG00000168490	0.346295	0.141552	0.40876	-1.29068	7
1	DNasePeakNoPromoter54310_Reversed:	0.172029	0.0325997	0.189501	-2.39972	32
1	DNasePeakNoPromoter50605	0.114322	0.311739	2.72684	1.44723	28
1	DNasePeakNoPromoter20322_Reversed:	0.111016	0.0775912	0.698917	-0.516807	8
1	DNasePeakNoPromoter43454_Reversed:	0.178509	0.117697	0.659335	-0.600915	71
1	DNasePeakNoPromoter5163	0.168687	0.170247	1.00925	0.0132791	48
1	DNasePeakNoPromoter45817_Reversed:	0.136247	0.138406	1.01584	0.0226778	11
1	DNasePeakNoPromoter60614	0.221402	0.357024	1.61256	0.689355	47
1	ENSG00000122223	0.165548	0.0901059	0.544289	-0.877554	30
1	DNasePeakNoPromoter18225	0.114228	0.0869326	0.761048	-0.393941	32
1	DNasePeakNoPromoter40465	0.16739	0.314918	1.88135	0.911768	34
1	DNasePeakNoPromoter7816	0.162832	0.128892	0.791566	-0.337218	40
1	DNasePeakNoPromoter32564	0.120451	0.101753	0.84477	-0.24337	22
1	DNasePeakNoPromoter23918_Reversed:	0.145979	0.0579687	0.397102	-1.33242	13
1	DNasePeakNoPromoter58286_Reversed:	0.155462	0.0696869	0.448258	-1.1576	25
1	DNasePeakNoPromoter10043_Reversed:	0.121109	0.118833	0.981212	-0.0273629	26
1	ENSG00000109991	0.196802	0.0765427	0.388933	-1.36241	17
1	DNasePeakNoPromoter54605_Reversed:	0.234126	0.236895	1.01183	0.0169641	57
1	DNasePeakNoPromoter63260	0.198609	0.153524	0.772993	-0.371473	66
1	ENSG00000141644	0.190746	0.312357	1.63755	0.711541	19
1	DNasePeakNoPromoter51018	0.21194	0.532391	2.51199	1.32883	23
1	DNasePeakNoPromoter63680_Reversed:	0.144399	0.178089	1.23331	0.302537	38
1	DNasePeakNoPromoter61799_Reversed:	0.310341	0.250861	0.808339	-0.306968	23
1	DNasePeakNoPromoter65207_Reversed:	0.177534	0.132973	0.748996	-0.416969	43
1	DNasePeakNoPromoter43110_Reversed:	0.154019	0.0681088	0.442211	-1.17719	22
1	DNasePeakNoPromoter42736_Reversed:	0.127164	0.0704612	0.554096	-0.851791	14
1	DNasePeakNoPromoter63670	0.112344	0.0799642	0.711778	-0.490501	37
1	ENSG00000204007	0.121109	0.0529508	0.437217	-1.19358	35
1	DNasePeakNoPromoter25001_Reversed:	0.348188	0.484421	1.39126	0.476396	2
1	DNasePeakNoPromoter23221_Reversed:	0.0958778	0.150988	1.5748	0.655169	8
1	DNasePeakNoPromoter50628	0.280752	0.211612	0.753734	-0.407873	32
1	DNasePeakNoPromoter36960_Reversed:	0.151386	0.0912221	0.60258	-0.730776	5
1	DNasePeakNoPromoter10715_Reversed:	0.208378	0.123788	0.594055	-0.751331	33
1	DNasePeakNoPromoter52273	0.258457	0.0947108	0.366447	-1.44832	54
1	DNasePeakNoPromoter35987_Reversed:	0.161627	0.26534	1.64168	0.715175	33
1	DNasePeakNoPromoter27953	0.141924	0.172221	1.21347	0.27914	7
1	DNasePeakNoPromoter14707_Reversed:	0.186903	0.262052	1.40207	0.487559	25
1	ENSG00000248329	0.0660593	0.0892204	1.35061	0.433611	10
1	DNasePeakNoPromoter32914_Reversed:	0.188602	0.162522	0.861722	-0.214706	71
1	DNasePeakNoPromoter28753_Reversed:	0.175175	0.174955	0.998741	-0.00181679	62
1	ENSG00000154133_Reversed:	0.283849	0.198172	0.698161	-0.518368	15
1	ENSG00000219200	0.141157	0.15915	1.12747	0.173083	36
1	DNasePeakNoPromoter26071	0.181663	0.169632	0.933771	-0.09886	81
1	DNasePeakNoPromoter59116	0.234472	0.0908563	0.387493	-1.36776	42
1	DNasePeakNoPromoter43801	0.160702	0.105256	0.654978	-0.610482	25
1	DNasePeakNoPromoter15596_Reversed:	0.23573	0.115937	0.491824	-1.02379	20
1	DNasePeakNoPromoter57780	0.168038	0.114185	0.679517	-0.557419	19
1	DNasePeakNoPromoter12836	0.123271	0.0889752	0.721783	-0.470362	13
1	DNasePeakNoPromoter50707	0.10597	0.191881	1.81071	0.856554	5
1	DNasePeakNoPromoter3682_Reversed:	0.130797	0.0943677	0.72148	-0.47097	49
1	DNasePeakNoPromoter29065	0.162904	0.200224	1.22909	0.297586	45
1	DNasePeakNoPromoter34670	0.117668	0.157851	1.3415	0.423843	43
1	ENSG00000127445_Reversed:	0.163304	0.36181	2.21557	1.14768	46
1	DNasePeakNoPromoter7732	0.160291	0.1088	0.678768	-0.55901	33
1	DNasePeakNoPromoter3260_Reversed:	0.16394	0.0685892	0.41838	-1.25711	40
1	DNasePeakNoPromoter18752	0.264783	0.1517	0.572925	-0.803582	52
1	DNasePeakNoPromoter27011_Reversed:	0.142223	0.0973477	0.684472	-0.546937	37
1	DNasePeakNoPromoter57247	0.118081	0.0396344	0.335654	-1.57495	9
1	DNasePeakNoPromoter6809	0.179392	0.132115	0.736457	-0.441327	19
1	DNasePeakNoPromoter1739	0.220092	0.068961	0.313328	-1.67425	25
1	DNasePeakNoPromoter56626_Reversed:	0.19742	0.479157	2.4271	1.27923	48
1	ENSG00000174227	0.0923976	0.215419	2.33143	1.22122	28
1	DNasePeakNoPromoter37386_Reversed:	0.186205	0.200059	1.07441	0.10354	29
1	DNasePeakNoPromoter26218	0.149333	0.109083	0.730465	-0.453114	58
1	DNasePeakNoPromoter47691	0.228455	0.398632	1.7449	0.803147	32
1	DNasePeakNoPromoter35338	0.207615	0.668213	3.21852	1.6864	41
1	DNasePeakNoPromoter62448	0.175175	0.246704	1.40833	0.493983	13
1	DNasePeakNoPromoter145_Reversed:	0.204371	0.117016	0.572566	-0.804486	9
1	DNasePeakNoPromoter60058_Reversed:	0.0874674	0.0587177	0.671309	-0.574951	26
1	ENSG00000105559_Reversed:	0.160796	0.302487	1.88118	0.911636	73
1	DNasePeakNoPromoter6149_Reversed:	0.122623	0.109467	0.892711	-0.163735	19
1	DNasePeakNoPromoter25572	0.114675	0.0868183	0.757082	-0.401478	39
1	DNasePeakNoPromoter37863_Reversed:	0.153278	0.130935	0.854232	-0.2273	15
1	DNasePeakNoPromoter13649	0.210048	0.128576	0.612127	-0.708098	15
1	DNasePeakNoPromoter54974	0.113539	0.125824	1.10819	0.148209	11
1	ENSG00000073861	0.104806	0.0450061	0.429425	-1.21952	12
1	DNasePeakNoPromoter29764	0.23162	0.19251	0.831144	-0.266829	19
1	ENSG00000182931	0.202307	0.0772099	0.381648	-1.38969	21
1	ENSG00000179761_Reversed:	0.28028	0.0949069	0.338614	-1.56228	34
1	DNasePeakNoPromoter5629_Reversed:	0.122485	0.0800695	0.653709	-0.613279	32
1	DNasePeakNoPromoter12999	0.120526	0.045732	0.379436	-1.39807	25
1	DNasePeakNoPromoter6651	0.214852	0.206883	0.962911	-0.0545252	25
1	DNasePeakNoPromoter12856	0.193017	0.190451	0.986706	-0.0193074	43
1	DNasePeakNoPromoter47709	0.103807	0.0674055	0.649332	-0.622973	13
1	DNasePeakNoPromoter26000	0.185157	0.350975	1.89556	0.922623	51
1	ENSG00000101460	0.13514	0.175846	1.30122	0.379863	40
1	DNasePeakNoPromoter53973	0.132119	0.106035	0.802574	-0.317294	54
1	DNasePeakNoPromoter24577_Reversed:	0.0593899	0.0391989	0.660026	-0.599404	12
1	DNasePeakNoPromoter1853	0.121109	0.118833	0.981212	-0.0273629	53
1	DNasePeakNoPromoter573_Reversed:	0.165148	0.313129	1.89605	0.922996	43
1	DNasePeakNoPromoter56411_Reversed:	0.131613	0.0523837	0.398013	-1.32911	48
1	DNasePeakNoPromoter5908_Reversed:	0.176473	0.254523	1.44228	0.528351	34
1	DNasePeakNoPromoter60393_Reversed:	0.181663	0.0774466	0.42632	-1.22999	28
1	DNasePeakNoPromoter5795_Reversed:	0.12926	0.0958195	0.741291	-0.431888	25
1	ENSG00000079263	0.189678	0.217601	1.14721	0.198134	33
1	DNasePeakNoPromoter8225_Reversed:	0.216721	0.0907254	0.418628	-1.25626	56
1	DNasePeakNoPromoter54688_Reversed:	0.193511	0.100112	0.517345	-0.950801	22
1	DNasePeakNoPromoter13028	0.207333	0.0705706	0.340373	-1.55481	22
1	DNasePeakNoPromoter24343	0.157333	0.085605	0.5441	-0.878057	27
1	DNasePeakNoPromoter7450_Reversed:	0.130192	0.143439	1.10175	0.139796	29
1	ENSG00000223496	0.0706468	0.253744	3.59173	1.84468	8
1	DNasePeakNoPromoter19864_Reversed:	0.132119	0.118389	0.896078	-0.158304	10
1	DNasePeakNoPromoter10593_Reversed:	0.209307	0.303207	1.44862	0.534681	45
1	DNasePeakNoPromoter989	0.246456	0.288639	1.17116	0.227936	74
1	DNasePeakNoPromoter23796_Reversed:	0.256698	0.212532	0.827948	-0.272388	22
1	DNasePeakNoPromoter30842	0.37468	0.854027	2.27935	1.18862	7
1	DNasePeakNoPromoter51984	0.0924535	0.0660574	0.714493	-0.485009	27
1	DNasePeakNoPromoter59265	0.12926	0.110338	0.853608	-0.228355	12
1	DNasePeakNoPromoter54205	0.175326	0.0864671	0.493179	-1.01982	42
1	DNasePeakNoPromoter21065_Reversed:	0.268545	0.117754	0.43849	-1.18938	45
1	DNasePeakNoPromoter1954	0.12799	0.0720626	0.563033	-0.828708	10
1	DNasePeakNoPromoter21668_Reversed:	0.181663	0.384286	2.11538	1.08092	35
1	DNasePeakNoPromoter57527_Reversed:	0.0908316	0.0688329	0.757808	-0.400095	16
1	DNasePeakNoPromoter52251_Reversed:	0.126686	0.0496672	0.392049	-1.35089	18
1	ENSG00000148965_Reversed:	0.234791	0.108968	0.464106	-1.10747	52
1	DNasePeakNoPromoter63462_Reversed:	0.0762985	0.0407668	0.534307	-0.904259	24
1	DNasePeakNoPromoter17810	0.188834	0.321512	1.70262	0.767755	56
1	ENSG00000161850_Reversed:	0.0681237	0.0547333	0.80344	-0.315738	9
1	DNasePeakNoPromoter5600_Reversed:	0.21194	0.161054	0.759904	-0.396112	29
1	DNasePeakNoPromoter52858	0.104806	0.50886	4.85527	2.27955	25
1	DNasePeakNoPromoter52362	0.187202	0.202545	1.08196	0.113651	40
1	DNasePeakNoPromoter194	0.155078	0.133496	0.860828	-0.216203	40
1	DNasePeakNoPromoter49333	0.163084	0.0823572	0.504999	-0.985647	21
1	DNasePeakNoPromoter39224	0.190746	0.260455	1.36545	0.449378	19
1	DNasePeakNoPromoter52973_Reversed:	0.140032	0.143124	1.02208	0.0315124	23
1	DNasePeakNoPromoter9742_Reversed:	0.0952266	0.0596647	0.626555	-0.674487	30
1	DNasePeakNoPromoter20840	0.148358	0.0981424	0.661523	-0.596136	44
1	ENSG00000176678_Reversed:	0.106979	0.0465547	0.435175	-1.20033	44
1	DNasePeakNoPromoter53272_Reversed:	0.0794776	0.103804	1.30608	0.385248	3
1	ENSG00000185721_Reversed:	0.139	0.427228	3.07359	1.61992	32
1	DNasePeakNoPromoter58977_Reversed:	0.130324	0.678627	5.20725	2.38052	22
1	DNasePeakNoPromoter38426_Reversed:	0.0706468	0.232774	3.29489	1.72023	8
1	DNasePeakNoPromoter20364	0.164362	0.207609	1.26312	0.336993	62
1	DNasePeakNoPromoter55587_Reversed:	0.0738006	0.0566206	0.76721	-0.382306	7
1	DNasePeakNoPromoter61422	0.263902	0.180574	0.684245	-0.547416	36
1	DNasePeakNoPromoter1936_Reversed:	0.169374	0.101695	0.600417	-0.735964	84
1	DNasePeakNoPromoter27117	0.236162	0.0943677	0.399589	-1.32341	44
1	DNasePeakNoPromoter49383	0.177626	0.07843	0.441545	-1.17937	44
1	DNasePeakNoPromoter8127	0.145979	0.113241	0.775735	-0.366365	27
1	DNasePeakNoPromoter58156	0.245245	0.135889	0.554096	-0.851791	4
1	DNasePeakNoPromoter58722_Reversed:	0.10597	0.0975133	0.920196	-0.119987	11
1	DNasePeakNoPromoter65948_Reversed:	0.251851	0.24315	0.965451	-0.0507248	76
1	ENSG00000160182_Reversed:	0.151386	0.099515	0.65736	-0.605245	32
1	DNasePeakNoPromoter36830	0.179599	0.108094	0.601863	-0.732492	21
1	DNasePeakNoPromoter57168_Reversed:	0.203384	0.525587	2.58421	1.36973	45
1	ENSG00000211776_Reversed:	0.131852	0.0977162	0.741104	-0.432252	61
1	DNasePeakNoPromoter18774	0.221023	0.132115	0.597741	-0.742408	14
1	ENSG00000015413_Reversed:	0.136247	0.106164	0.779198	-0.359938	7
1	DNasePeakNoPromoter61156	0.208466	0.158723	0.761388	-0.393297	60
1	DNasePeakNoPromoter20432_Reversed:	0.208286	0.106733	0.512435	-0.964559	28
1	DNasePeakNoPromoter14495	0.0794776	0.0330287	0.415572	-1.26683	3
1	DNasePeakNoPromoter44871_Reversed:	0.220815	0.346883	1.57092	0.651612	57
1	DNasePeakNoPromoter53568	0.156684	0.268948	1.71649	0.779465	19
1	DNasePeakNoPromoter18162_Reversed:	0.226133	0.250074	1.10587	0.145187	47
1	DNasePeakNoPromoter34481_Reversed:	0.220198	0.111525	0.506479	-0.981427	32
1	DNasePeakNoPromoter51824	0.224407	0.112131	0.499676	-1.00093	16
1	DNasePeakNoPromoter59491	0.162962	0.218711	1.34209	0.424486	16
1	DNasePeakNoPromoter25111_Reversed:	0.201127	0.152336	0.757414	-0.400846	13
1	DNasePeakNoPromoter55695	0.13816	0.0909903	0.658589	-0.602551	94
1	DNasePeakNoPromoter49790	0.163497	0.502575	3.07392	1.62008	34
1	DNasePeakNoPromoter442_Reversed:	0.123861	0.101803	0.82191	-0.282949	32
1	DNasePeakNoPromoter5204	0.155993	0.118985	0.762759	-0.390701	22
1	DNasePeakNoPromoter45986	0.175803	0.175341	0.997373	-0.00379444	30
1	DNasePeakNoPromoter63369_Reversed:	0.242739	0.423678	1.7454	0.80356	28
1	DNasePeakNoPromoter26830	0.179392	0.201003	1.12047	0.1641	39
1	DNasePeakNoPromoter59830_Reversed:	0.139833	0.590046	4.21966	2.07713	37
1	ENSG00000204572_Reversed:	0.0984008	0.0581934	0.591391	-0.757815	11
1	DNasePeakNoPromoter24480	0.177534	0.0570496	0.321344	-1.63781	43
1	DNasePeakNoPromoter59130_Reversed:	0.108673	0.0539244	0.496206	-1.01099	27
1	DNasePeakNoPromoter62184	0.159623	0.107413	0.672914	-0.571506	67
1	DNasePeakNoPromoter2438_Reversed:	0.0681237	0.103804	1.52376	0.60764	3
1	DNasePeakNoPromoter7891	0.13057	0.155707	1.19251	0.254003	15
1	ENSG00000165275	0.118081	0.271779	2.30163	1.20266	14
1	DNasePeakNoPromoter46364	0.172102	0.0854276	0.496378	-1.01049	18
1	DNasePeakNoPromoter20270	0.195425	0.138406	0.708229	-0.497713	32
1	DNasePeakNoPromoter8098	0.168687	0.169188	1.00297	0.00427499	27
1	ENSG00000178538	0.152276	0.165421	1.08632	0.11945	16
1	DNasePeakNoPromoter33953_Reversed:	0.143817	0.0666865	0.463691	-1.10876	29
1	DNasePeakNoPromoter53076_Reversed:	0.116501	0.12596	1.08119	0.112623	45
1	ENSG00000136108_Reversed:	0.175175	0.287417	1.64074	0.714347	34
1	ENSG00000062524_Reversed:	0.152467	0.184017	1.20693	0.271339	27
1	DNasePeakNoPromoter53672	0.178911	0.168146	0.939833	-0.0895243	32
1	DNasePeakNoPromoter28622	0.139491	0.0795385	0.570204	-0.810451	13
1	DNasePeakNoPromoter38926	0.103218	0.104662	1.014	0.0200523	87
1	DNasePeakNoPromoter46656_Reversed:	0.147294	0.0892667	0.606043	-0.722508	36
1	DNasePeakNoPromoter23958	0.122791	0.0817853	0.666054	-0.586289	26
1	DNasePeakNoPromoter28131_Reversed:	0.19882	0.217255	1.09272	0.127928	44
1	DNasePeakNoPromoter33587	0.184335	0.0716084	0.38847	-1.36413	33
1	DNasePeakNoPromoter7999	0.0605544	0.0377471	0.623358	-0.681866	2
1	DNasePeakNoPromoter36621	0.121109	0.192929	1.59303	0.671771	26
1	DNasePeakNoPromoter22602	0.158144	0.0825717	0.522129	-0.937521	55
1	DNasePeakNoPromoter29677	0.0529851	0.0353879	0.667884	-0.582331	23
1	DNasePeakNoPromoter53766_Reversed:	0.148633	0.106378	0.715708	-0.482558	21
1	DNasePeakNoPromoter6371_Reversed:	0.149223	0.0498801	0.334265	-1.58094	27
1	DNasePeakNoPromoter6102_Reversed:	0.129759	0.0997601	0.768809	-0.379304	13
1	DNasePeakNoPromoter50421_Reversed:	0.0794776	0.0589798	0.742093	-0.430328	7
1	DNasePeakNoPromoter23265	0.187927	0.0930661	0.495224	-1.01385	28
1	DNasePeakNoPromoter59699	0.166951	0.303306	1.81674	0.861348	70
1	DNasePeakNoPromoter55470_Reversed:	0.17112	0.215698	1.2605	0.334	55
1	DNasePeakNoPromoter50432_Reversed:	0.116063	0.0528459	0.455323	-1.13504	44
1	DNasePeakNoPromoter65119	0.159943	0.0763147	0.477138	-1.06752	22
1	DNasePeakNoPromoter17606_Reversed:	0.141157	0.080085	0.567346	-0.817698	36
1	DNasePeakNoPromoter32993	0.200364	0.16024	0.799746	-0.322387	50
1	DNasePeakNoPromoter62119	0.075693	0.0545235	0.720325	-0.47328	8
1	DNasePeakNoPromoter63923	0.114322	0.203053	1.77614	0.828749	28
1	ENSG00000211947_Reversed:	0.272495	0.34242	1.25661	0.329538	20
1	DNasePeakNoPromoter24756	0.10597	0.0314559	0.296837	-1.75226	2
1	DNasePeakNoPromoter28912_Reversed:	0.0876994	0.0813514	0.927617	-0.108399	28
1	DNasePeakNoPromoter38835_Reversed:	0.184283	0.147722	0.801601	-0.319043	51
1	DNasePeakNoPromoter52350_Reversed:	0.243762	0.134426	0.551463	-0.858665	48
1	DNasePeakNoPromoter19150_Reversed:	0.181663	0.156002	0.858741	-0.219705	63
1	DNasePeakNoPromoter62407	0.175017	0.152369	0.870598	-0.199922	40
1	DNasePeakNoPromoter50943	0.141294	0.136309	0.964721	-0.051816	8
1	DNasePeakNoPromoter17535_Reversed:	0.179846	0.146081	0.812255	-0.299996	49
1	DNasePeakNoPromoter39896	0.256652	0.21946	0.855087	-0.225857	42
1	DNasePeakNoPromoter47680_Reversed:	0.12289	0.153209	1.24672	0.318134	16
1	DNasePeakNoPromoter42135_Reversed:	0.166903	0.15665	0.938571	-0.0914618	39
1	DNasePeakNoPromoter24477_Reversed:	0.106552	0.0827532	0.776643	-0.364676	25
1	DNasePeakNoPromoter64765	0.158955	0.0872901	0.549149	-0.86473	7
1	DNasePeakNoPromoter5354	0.206688	0.195283	0.944821	-0.0818868	48
1	ENSG00000179873_Reversed:	0.193017	0.0589798	0.305568	-1.71044	7
1	DNasePeakNoPromoter25308	0.172201	0.153347	0.890512	-0.167293	23
1	DNasePeakNoPromoter30294_Reversed:	0.129076	0.272176	2.10864	1.07632	37
1	DNasePeakNoPromoter37002_Reversed:	0.157208	0.0696869	0.443277	-1.17372	12
1	DNasePeakNoPromoter61582_Reversed:	0.168306	0.0355267	0.211084	-2.24411	16
1	DNasePeakNoPromoter35938_Reversed:	0.19762	0.229033	1.15896	0.212826	36
1	DNasePeakNoPromoter20844_Reversed:	0.163821	0.0640352	0.390885	-1.35518	27
1	DNasePeakNoPromoter4274	0.205566	0.29701	1.44484	0.530908	18
1	DNasePeakNoPromoter32083	0.141294	0.181396	1.28382	0.360444	17
1	DNasePeakNoPromoter37488_Reversed:	0.124893	0.0930196	0.744792	-0.425091	27
1	DNasePeakNoPromoter41421_Reversed:	0.21194	0.220191	1.03893	0.0550993	14
1	DNasePeakNoPromoter63507	0.148633	0.176725	1.189	0.249747	10
1	DNasePeakNoPromoter40536_Reversed:	0.295203	0.271307	0.919054	-0.121779	7
1	DNasePeakNoPromoter40845_Reversed:	0.19921	0.144125	0.723483	-0.466968	43
1	DNasePeakNoPromoter7163	0.189449	0.0852005	0.449729	-1.15287	34
1	ENSG00000253117	0.281578	0.184961	0.656872	-0.606315	4
1	ENSG00000147256	0.142735	0.204913	1.43561	0.521667	20
1	DNasePeakNoPromoter11784_Reversed:	0.131416	0.0779035	0.592802	-0.754379	46
1	DNasePeakNoPromoter23280	0.141294	0.227007	1.60663	0.684039	35
1	DNasePeakNoPromoter44152	0.173148	0.164849	0.952069	-0.0708617	63
1	DNasePeakNoPromoter37483	0.215304	0.402635	1.87008	0.903096	26
1	ENSG00000185340_Reversed:	0.169277	0.125824	0.7433	-0.427984	32
1	DNasePeakNoPromoter65697_Reversed:	0.208913	0.104613	0.500752	-0.997833	34
1	DNasePeakNoPromoter6602	0.247371	0.0638488	0.258109	-1.95395	46
1	DNasePeakNoPromoter59781	0.0965085	0.073135	0.757808	-0.400095	7
1	DNasePeakNoPromoter10521	0.119616	0.0473168	0.395571	-1.33799	70
1	DNasePeakNoPromoter58374_Reversed:	0.129759	0.0576991	0.444662	-1.16922	34
1	DNasePeakNoPromoter44881_Reversed:	0.209102	0.265802	1.27116	0.346148	47
1	DNasePeakNoPromoter48482	0.128678	0.0220191	0.171118	-2.54694	11
1	DNasePeakNoPromoter28705	0.140573	0.158178	1.12524	0.170235	41
1	DNasePeakNoPromoter9045	0.0667879	0.085486	1.27996	0.356102	16
1	DNasePeakNoPromoter60674	0.129336	0.0385677	0.298197	-1.74566	45
1	DNasePeakNoPromoter10803_Reversed:	0.211418	0.24861	1.17592	0.233784	28
1	DNasePeakNoPromoter31165	0.205279	0.104182	0.507513	-0.978483	49
1	DNasePeakNoPromoter10903	0.180149	0.122049	0.677488	-0.561734	29
1	DNasePeakNoPromoter53910	0.18734	0.192667	1.02844	0.0404525	23
1	DNasePeakNoPromoter61871	0.151386	0.0893347	0.590113	-0.760938	14
1	DNasePeakNoPromoter51724	0.151111	0.07069	0.467803	-1.09603	54
1	DNasePeakNoPromoter49089	0.192626	0.114543	0.59464	-0.749912	28
1	DNasePeakNoPromoter59945	0.113539	0.0458357	0.403699	-1.30865	13
1	DNasePeakNoPromoter29901_Reversed:	0.254934	0.273792	1.07397	0.102958	74
1	DNasePeakNoPromoter33844_Reversed:	0.1244	0.0935471	0.751988	-0.411219	22
1	DNasePeakNoPromoter15079	0.193828	0.156718	0.80854	-0.306609	55
1	DNasePeakNoPromoter23031_Reversed:	0.233891	0.193454	0.82711	-0.273849	19
1	DNasePeakNoPromoter62449_Reversed:	0.117125	0.128141	1.09406	0.129689	18
1	DNasePeakNoPromoter65812_Reversed:	0.149872	0.096255	0.642248	-0.638798	29
1	DNasePeakNoPromoter45594	0.160848	0.180085	1.1196	0.162984	23
1	DNasePeakNoPromoter53280_Reversed:	0.10597	0.0754941	0.71241	-0.489221	11
1	DNasePeakNoPromoter61606	0.163497	0.090593	0.554096	-0.851791	14
1	ENSG00000171773	0.128233	0.138776	1.08222	0.113993	16
1	DNasePeakNoPromoter53309_Reversed:	0.284881	0.147557	0.51796	-0.949089	21
1	DNasePeakNoPromoter15512	0.101429	0.0610244	0.601649	-0.733005	29
1	DNasePeakNoPromoter29540_Reversed:	0.160217	0.232774	1.45287	0.538902	71
1	DNasePeakNoPromoter57135	0.188834	0.0983411	0.52078	-0.941253	18
1	ENSG00000111247	0.16881	0.251766	1.49142	0.576686	52
1	ENSG00000115590_Reversed:	0.208156	0.250074	1.20138	0.264694	47
1	ENSG00000064205	0.199554	0.183016	0.917125	-0.12481	65
1	DNasePeakNoPromoter27244	0.18476	0.218761	1.18403	0.243709	43
1	DNasePeakNoPromoter14757_Reversed:	0.0984008	0.0660574	0.671309	-0.574951	5
1	DNasePeakNoPromoter15290_Reversed:	0.147601	0.122678	0.831144	-0.266829	7
1	DNasePeakNoPromoter11861	0.108723	0.104662	0.962655	-0.0549098	32
1	DNasePeakNoPromoter42441	0.103548	0.136644	1.31962	0.400127	24
1	DNasePeakNoPromoter53974	0.126155	0.07843	0.621696	-0.685719	44
1	DNasePeakNoPromoter62133	0.103807	0.148292	1.42853	0.514531	6
1	DNasePeakNoPromoter40315	0.131922	0.103355	0.783456	-0.352076	20
1	DNasePeakNoPromoter59437_Reversed:	0.128233	0.0982534	0.766211	-0.384186	33
1	ENSG00000228278	0.233055	0.110261	0.473113	-1.07974	37
1	DNasePeakNoPromoter57882	0.185157	0.119774	0.646881	-0.628427	25
1	DNasePeakNoPromoter60640_Reversed:	0.14244	0.12182	0.855236	-0.225606	21
1	DNasePeakNoPromoter13762	0.225943	0.217046	0.960619	-0.0579634	39
1	DNasePeakNoPromoter44841	0.181663	0.0786397	0.432888	-1.20794	29
1	DNasePeakNoPromoter26224_Reversed:	0.206435	0.201604	0.976595	-0.0341681	21
1	ENSG00000198131_Reversed:	0.191572	0.39257	2.0492	1.03506	54
1	ENSG00000144199	0.103605	0.0843411	0.814066	-0.296782	31
1	DNasePeakNoPromoter7961_Reversed:	0.0624467	0.0401063	0.642248	-0.638798	7
1	DNasePeakNoPromoter19089	0.195937	0.119712	0.610974	-0.710818	69
1	DNasePeakNoPromoter39994_Reversed:	0.126155	0.0985618	0.781276	-0.356096	8
1	DNasePeakNoPromoter25444_Reversed:	0.126786	0.0959405	0.756714	-0.402181	23
1	ENSG00000197768	0.17817	0.114209	0.641013	-0.641574	38
1	DNasePeakNoPromoter19489	0.23664	0.159928	0.67583	-0.565269	18
1	DNasePeakNoPromoter49293	0.110919	0.0911011	0.821328	-0.28397	51
1	DNasePeakNoPromoter46332	0.139881	0.163822	1.17116	0.227936	24
1	DNasePeakNoPromoter42608	0.116783	0.153685	1.31598	0.396136	6
1	DNasePeakNoPromoter53702	0.143817	0.136833	0.951442	-0.0718129	11
1	DNasePeakNoPromoter52649	0.0590405	0.0981424	1.66229	0.733171	9
1	DNasePeakNoPromoter46715_Reversed:	0.156684	0.0632263	0.403527	-1.30926	19
1	DNasePeakNoPromoter26679_Reversed:	0.253449	0.192388	0.75908	-0.397676	30
1	ENSG00000047315	0.132883	0.297083	2.23567	1.16071	26
1	DNasePeakNoPromoter34951	0.16015	0.264229	1.64988	0.722364	18
1	DNasePeakNoPromoter50339	0.119515	0.0566206	0.473752	-1.0778	18
1	DNasePeakNoPromoter30584_Reversed:	0.164966	0.74717	4.52923	2.17927	67
1	DNasePeakNoPromoter18125	0.186058	0.166818	0.896589	-0.157481	30
1	ENSG00000132164	0.295203	0.591371	2.00327	1.00236	5
1	DNasePeakNoPromoter43007	0.128417	0.197847	1.54066	0.623547	28
1	DNasePeakNoPromoter14296	0.254328	0.132115	0.519465	-0.944901	4
1	DNasePeakNoPromoter37477_Reversed:	0.206534	0.142001	0.687544	-0.540477	41
1	DNasePeakNoPromoter30626	0.172929	0.347951	2.0121	1.0087	77
1	DNasePeakNoPromoter41419	0.108998	0.0971987	0.891749	-0.165291	19
1	DNasePeakNoPromoter38710	0.229469	0.136585	0.595221	-0.748504	37
1	DNasePeakNoPromoter50460_Reversed:	0.110007	0.122468	1.11328	0.154811	44
1	DNasePeakNoPromoter40429_Reversed:	0.0883766	0.0989585	1.11974	0.163159	36
1	ENSG00000166851	0.207835	0.891535	4.28963	2.10085	58
1	ENSG00000142677_Reversed:	0.138463	0.15329	1.10708	0.146765	40
1	DNasePeakNoPromoter43773	0.204371	0.192002	0.939477	-0.0900697	51
1	DNasePeakNoPromoter18306_Reversed:	0.156565	0.137578	0.878729	-0.18651	37
1	DNasePeakNoPromoter31182	0.174094	0.0471838	0.271025	-1.8835	5
1	DNasePeakNoPromoter15569	0.148095	0.597388	4.03382	2.01215	22
1	DNasePeakNoPromoter13628_Reversed:	0.184335	0.085486	0.463755	-1.10857	16
1	DNasePeakNoPromoter26575	0.101239	0.0829649	0.819493	-0.287197	47
1	ENSG00000139144	0.209417	0.0817853	0.390538	-1.35647	17
1	DNasePeakNoPromoter50373_Reversed:	0.172201	0.436451	2.53453	1.34172	23
1	DNasePeakNoPromoter36843	0.156117	0.132115	0.846256	-0.240834	15
1	DNasePeakNoPromoter19960_Reversed:	0.167471	0.225303	1.34533	0.427957	15
1	DNasePeakNoPromoter459	0.219249	0.127559	0.581801	-0.781402	28
1	DNasePeakNoPromoter59513	0.128493	0.124289	0.96728	-0.0479942	40
1	ENSG00000163464	0.208156	0.130991	0.629295	-0.668191	83
1	DNasePeakNoPromoter12849_Reversed:	0.177923	0.212272	1.19305	0.25466	84
1	DNasePeakNoPromoter14898	0.171931	0.334331	1.94456	0.959447	13
1	C:SLEA_hg18:chr9:82902419-82902586|44:V_Rxra_UP:GGCCGTGACCCCGTGAT;64:V_COUPTF_Q6:CCCCCTGACCTTTGCCCCCTGCC;90:V_PPARA_02:CCGGGTCATTGGGGTCAGG;112:V_HNF6_Q6:CAAAATCAATAA_Reversed:	0.151386	0.08556	0.565178	-0.823222	14
1	ENSG00000130202_Reversed:	0.0980025	0.214562	2.18936	1.13051	18
1	ENSG00000196517_Reversed:	0.121109	0.100659	0.831144	-0.266829	2
1	DNasePeakNoPromoter9858_Reversed:	0.185296	0.143061	0.772068	-0.3732	49
1	DNasePeakNoPromoter21058_Reversed:	0.177596	0.130706	0.735975	-0.442271	66
1	DNasePeakNoPromoter17202	0.201007	0.087727	0.436438	-1.19615	53
1	ENSG00000138376	0.136247	0.0990861	0.727251	-0.459474	15
1	DNasePeakNoPromoter40432_Reversed:	0.188475	0.196285	1.04143	0.0585714	19
1	DNasePeakNoPromoter32952_Reversed:	0.16335	0.0977162	0.5982	-0.741299	61
1	DNasePeakNoPromoter14119_Reversed:	0.0681237	0.0519022	0.761882	-0.39236	7
1	ENSG00000148229	0.0605544	0.0440382	0.727251	-0.459474	5
1	DNasePeakNoPromoter65135_Reversed:	0.196802	0.198172	1.00696	0.0100114	23
1	ENSG00000111540_Reversed:	0.170653	0.32371	1.89689	0.923633	32
1	DNasePeakNoPromoter53896_Reversed:	0.181663	0.069203	0.380941	-1.39236	5
1	DNasePeakNoPromoter20039	0.249259	0.0794444	0.318723	-1.64963	42
1	DNasePeakNoPromoter23248_Reversed:	0.18743	0.310365	1.6559	0.727612	62
1	DNasePeakNoPromoter19415	0.149872	0.206665	1.37894	0.463564	19
1	DNasePeakNoPromoter16478	0.128678	0.157279	1.22227	0.289565	5
1	DNasePeakNoPromoter60392_Reversed:	0.143978	0.299166	2.07786	1.0551	46
1	DNasePeakNoPromoter3529_Reversed:	0.195191	0.090352	0.46289	-1.11126	46
1	DNasePeakNoPromoter42125	0.0827216	0.0444876	0.537799	-0.89486	27
1	DNasePeakNoPromoter21669	0.168038	0.153819	0.915382	-0.127554	39
1	DNasePeakNoPromoter2447_Reversed:	0.144505	0.0624542	0.432195	-1.21025	54
1	DNasePeakNoPromoter16549	0.103548	0.0849309	0.820208	-0.285938	49
1	ENSG00000140968	0.075693	0.0817853	1.08049	0.111683	2
1	DNasePeakNoPromoter44086	0.106552	0.12413	1.16496	0.220286	25
1	DNasePeakNoPromoter5760_Reversed:	0.107051	0.0997601	0.931889	-0.10177	27
1	DNasePeakNoPromoter11555_Reversed:	0.212886	0.143321	0.673227	-0.570835	31
1	DNasePeakNoPromoter27651	0.177268	0.0888883	0.501434	-0.995868	30
1	DNasePeakNoPromoter53171	0.153612	0.137111	0.892577	-0.163952	33
1	DNasePeakNoPromoter31709_Reversed:	0.280064	0.391626	1.39834	0.48372	23
1	DNasePeakNoPromoter62853_Reversed:	0.206569	0.338506	1.63871	0.712561	30
1	DNasePeakNoPromoter48404_Reversed:	0.178635	0.123936	0.693794	-0.52742	29
1	DNasePeakNoPromoter56002_Reversed:	0.168306	0.131005	0.778373	-0.361466	16
1	DNasePeakNoPromoter15491_Reversed:	0.14533	0.175524	1.20776	0.27233	19
1	DNasePeakNoPromoter44758	0.224556	0.218094	0.971225	-0.0421226	17
1	DNasePeakNoPromoter14315	0.18348	0.120791	0.658332	-0.603112	24
1	DNasePeakNoPromoter37015_Reversed:	0.166525	0.0778533	0.467519	-1.0969	23
1	DNasePeakNoPromoter51146_Reversed:	0.200276	0.503397	2.51352	1.32971	60
1	DNasePeakNoPromoter20352	0.252786	0.103626	0.409937	-1.28652	52
1	DNasePeakNoPromoter11794_Reversed:	0.205955	0.282225	1.37032	0.454516	42
1	DNasePeakNoPromoter30905	0.0805098	0.0789257	0.980324	-0.0286691	21
1	ENSG00000131171	0.179846	0.382	2.12404	1.08681	24
1	DNasePeakNoPromoter18593	0.19746	0.0586721	0.297134	-1.75081	45
1	DNasePeakNoPromoter31988_Reversed:	0.0861007	0.0719554	0.835711	-0.258924	47
1	DNasePeakNoPromoter62153	0.0950893	0.110882	1.16608	0.221671	31
1	DNasePeakNoPromoter42041_Reversed:	0.150647	0.105876	0.702806	-0.508802	40
1	DNasePeakNoPromoter27139_Reversed:	0.137383	0.129284	0.941048	-0.08766	39
1	DNasePeakNoPromoter60113_Reversed:	0.202425	0.187657	0.927046	-0.109288	34
1	DNasePeakNoPromoter15795_Reversed:	0.236811	0.104479	0.44119	-1.18053	27
1	DNasePeakNoPromoter55356_Reversed:	0.142303	0.227741	1.6004	0.678428	44
1	DNasePeakNoPromoter37723	0.0770692	0.068631	0.890512	-0.167293	32
1	DNasePeakNoPromoter21975_Reversed:	0.258153	0.298003	1.15437	0.207102	18
1	DNasePeakNoPromoter55018	0.103218	0.113241	1.09711	0.133709	10
1	DNasePeakNoPromoter36388	0.171931	0.134137	0.780178	-0.358125	27
1	DNasePeakNoPromoter46158	0.165443	0.172558	1.043	0.0607458	27
1	DNasePeakNoPromoter892_Reversed:	0.147147	0.139664	0.949146	-0.0752974	24
1	DNasePeakNoPromoter24269_Reversed:	0.234345	0.351803	1.50121	0.58613	24
1	DNasePeakNoPromoter47327	0.175986	0.160425	0.911578	-0.133562	15
1	DNasePeakNoPromoter27530_Reversed:	0.134912	0.184295	1.36604	0.449999	33
1	DNasePeakNoPromoter53698_Reversed:	0.21645	0.107619	0.497202	-1.00809	46
1	DNasePeakNoPromoter53679	0.167689	0.206157	1.2294	0.297956	25
1	DNasePeakNoPromoter34438	0.150698	0.122678	0.814066	-0.296782	21
1	DNasePeakNoPromoter48840_Reversed:	0.225914	0.367308	1.62587	0.701214	38
1	ENSG00000099875	0.16713	0.363882	2.17724	1.1225	24
1	DNasePeakNoPromoter52430_Reversed:	0.210564	0.352163	1.67247	0.741984	43
1	DNasePeakNoPromoter15079_Reversed:	0.163668	0.112529	0.687544	-0.540477	52
1	DNasePeakNoPromoter2368	0.20744	0.0821254	0.3959	-1.33679	36
1	DNasePeakNoPromoter7800_Reversed:	0.227079	0.381245	1.67891	0.747526	9
1	DNasePeakNoPromoter18452	0.0784454	0.0720626	0.918633	-0.122439	10
1	ENSG00000197181	0.147147	0.264984	1.80081	0.848648	24
1	DNasePeakNoPromoter10638_Reversed:	0.143679	0.129026	0.898018	-0.155183	54
1	DNasePeakNoPromoter17562	0.270602	0.16593	0.613187	-0.705601	23
1	DNasePeakNoPromoter51461	0.128233	0.0716084	0.558425	-0.840564	33
1	DNasePeakNoPromoter32650_Reversed:	0.147294	0.210159	1.4268	0.512781	36
1	DNasePeakNoPromoter11123	0.217996	0.0483163	0.221639	-2.17372	24
1	DNasePeakNoPromoter57074	0.183682	0.161054	0.876812	-0.189661	44
1	DNasePeakNoPromoter60549_Reversed:	0.104806	0.156796	1.49606	0.581168	12
1	DNasePeakNoPromoter29118	0.238433	0.101445	0.425467	-1.23288	47
1	DNasePeakNoPromoter47523_Reversed:	0.152597	0.148723	0.974616	-0.0370944	24
1	DNasePeakNoPromoter65353_Reversed:	0.130797	0.164955	1.26115	0.334736	49
1	DNasePeakNoPromoter35592	0.119427	0.130018	1.08868	0.122583	26
1	ENSG00000146707	0.113141	0.0976788	0.863337	-0.212005	56
1	DNasePeakNoPromoter1057	0.165515	0.152666	0.922368	-0.116586	44
1	ENSG00000182698_Reversed:	0.14493	0.0868738	0.59942	-0.738361	67
1	DNasePeakNoPromoter50860	0.232756	0.140372	0.603087	-0.729563	15
1	DNasePeakNoPromoter15466_Reversed:	0.228761	0.432693	1.89146	0.919504	26
1	DNasePeakNoPromoter10805_Reversed:	0.169641	0.0649472	0.38285	-1.38515	33
1	DNasePeakNoPromoter36740_Reversed:	0.181663	0.0918086	0.505378	-0.984565	58
1	DNasePeakNoPromoter53671_Reversed:	0.0965085	0.0542614	0.562245	-0.83073	15
1	UWpeak63633_0	0.181663	0.0634837	0.349458	-1.51681	21
1	DNasePeakNoPromoter16752_Reversed:	0.110295	0.0889752	0.806699	-0.309898	20
1	DNasePeakNoPromoter8943_Reversed:	0.184416	0.112097	0.607852	-0.718208	32
1	DNasePeakNoPromoter46943_Reversed:	0.197298	0.176978	0.897009	-0.156806	60
1	DNasePeakNoPromoter35700	0.177458	0.108348	0.610556	-0.711804	53
1	DNasePeakNoPromoter64135	0.0952266	0.102891	1.08049	0.111683	30
1	DNasePeakNoPromoter58500_Reversed:	0.160702	0.175669	1.09314	0.128472	12
1	DNasePeakNoPromoter25001	0.0302772	0.0943677	3.11679	1.64006	2
1	DNasePeakNoPromoter45832	0.216344	0.12182	0.563085	-0.828577	54
1	DNasePeakNoPromoter18444	0.245582	0.122328	0.498117	-1.00544	26
1	DNasePeakNoPromoter23170	0.142171	0.0894441	0.62913	-0.66857	22
1	DNasePeakNoPromoter3286	0.14306	0.128812	0.900406	-0.151352	39
1	DNasePeakNoPromoter5756_Reversed:	0.181663	0.108094	0.595024	-0.748981	21
1	DNasePeakNoPromoter28087	0.232877	0.26704	1.1467	0.197492	46
1	DNasePeakNoPromoter40732_Reversed:	0.0578019	0.0566206	0.979563	-0.0297896	10
1	DNasePeakNoPromoter46196	0.171183	0.244872	1.43047	0.516492	38
1	DNasePeakNoPromoter14981	0.227079	0.193454	0.851923	-0.231205	15
1	DNasePeakNoPromoter22510	0.256275	1.34407	5.24463	2.39084	13
1	DNasePeakNoPromoter24099_Reversed:	0.216927	0.109467	0.504623	-0.986721	84
1	DNasePeakNoPromoter20220_Reversed:	0.22975	0.193176	0.840809	-0.25015	16
1	DNasePeakNoPromoter17729	0.171754	0.0645132	0.375613	-1.41268	54
1	DNasePeakNoPromoter8315	0.214244	0.143193	0.668363	-0.581297	45
1	DNasePeakNoPromoter47161_Reversed:	0.196802	0.221764	1.12684	0.172283	23
1	DNasePeakNoPromoter22862_Reversed:	0.15078	0.0732293	0.485669	-1.04196	24
1	ENSG00000132406	0.0908316	0.261084	2.87437	1.52325	5
1	DNasePeakNoPromoter11084	0.165548	0.104109	0.628875	-0.669155	30
1	ENSG00000257355_Reversed:	0.185792	0.229914	1.23748	0.307407	10
1	DNasePeakNoPromoter24952_Reversed:	0.225565	0.111983	0.496455	-1.01026	29
1	DNasePeakNoPromoter10403_Reversed:	0.115604	0.0935098	0.808882	-0.305999	43
1	DNasePeakNoPromoter17636_Reversed:	0.075693	0.115338	1.52376	0.60764	8
1	DNasePeakNoPromoter35623	0.0908316	0.207609	2.28565	1.1926	5
1	ENSG00000087053_Reversed:	0.106256	0.241795	2.27559	1.18624	52
1	DNasePeakNoPromoter54411_Reversed:	0.165382	0.0584011	0.353129	-1.50173	52
1	DNasePeakNoPromoter52990_Reversed:	0.179771	0.0597662	0.332458	-1.58876	23
1	DNasePeakNoPromoter48864	0.19762	0.0734538	0.371692	-1.42782	36
1	DNasePeakNoPromoter40991_Reversed:	0.157063	0.16593	1.05645	0.0792309	23
1	DNasePeakNoPromoter58727	0.122273	0.0885604	0.724283	-0.465375	12
1	DNasePeakNoPromoter4520	0.124893	0.113241	0.906703	-0.141298	7
1	DNasePeakNoPromoter59501	0.130324	0.0960089	0.736696	-0.440858	45
1	DNasePeakNoPromoter14412_Reversed:	0.227079	0.417734	1.8396	0.879392	29
1	DNasePeakNoPromoter56213	0.211183	0.539783	2.55599	1.35388	19
1	DNasePeakNoPromoter42675	0.154414	0.103175	0.668175	-0.581702	14
1	DNasePeakNoPromoter62695_Reversed:	0.199829	0.509585	2.5501	1.35056	24
1	DNasePeakNoPromoter61269	0.272495	0.105153	0.385888	-1.37374	6
1	DNasePeakNoPromoter19298_Reversed:	0.156432	0.188735	1.2065	0.270828	8
1	DNasePeakNoPromoter36081	0.158955	0.144882	0.911465	-0.133741	33
1	DNasePeakNoPromoter20836_Reversed:	0.173553	0.151999	0.875809	-0.191312	55
1	DNasePeakNoPromoter40867	0.138638	0.57912	4.17722	2.06254	18
1	ENSG00000160318_Reversed:	0.136247	0.0924803	0.678768	-0.55901	9
1	ENSG00000183549_Reversed:	0.14634	0.169862	1.16074	0.21504	8
1	DNasePeakNoPromoter6252	0.145619	0.0922706	0.633645	-0.658254	62
1	DNasePeakNoPromoter39858	0.143234	0.0929159	0.648698	-0.624381	12
1	DNasePeakNoPromoter20042_Reversed:	0.165634	0.148768	0.898172	-0.154936	16
1	DNasePeakNoPromoter52539_Reversed:	0.105173	0.0993344	0.944482	-0.0824043	37
1	DNasePeakNoPromoter59200_Reversed:	0.236952	0.111053	0.468673	-1.09335	68
1	DNasePeakNoPromoter46659	0.159604	0.349969	2.19273	1.13273	34
1	DNasePeakNoPromoter25449_Reversed:	0.129759	0.153685	1.18438	0.244133	6
1	DNasePeakNoPromoter43730_Reversed:	0.161649	0.163144	1.00925	0.0132791	58
1	DNasePeakNoPromoter45822_Reversed:	0.272495	0.148192	0.543835	-0.878758	26
1	DNasePeakNoPromoter5941	0.233003	0.132935	0.570531	-0.809622	45
1	DNasePeakNoPromoter57486_Reversed:	0.166525	0.0666865	0.400461	-1.32027	44
1	DNasePeakNoPromoter12266	0.199131	0.0936418	0.470253	-1.08849	51
1	DNasePeakNoPromoter10253_Reversed:	0.217347	0.0552725	0.254305	-1.97537	13
1	DNasePeakNoPromoter43295_Reversed:	0.0812703	0.066554	0.818922	-0.288202	18
1	DNasePeakNoPromoter59794	0.130797	0.0988973	0.756111	-0.403331	24
1	DNasePeakNoPromoter156	0.166525	0.0896493	0.538355	-0.89337	35
1	DNasePeakNoPromoter42466	0.187587	0.434091	2.31408	1.21044	22
1	DNasePeakNoPromoter3429	0.189393	0.106415	0.561871	-0.83169	46
1	ENSG00000126243	0.160469	0.0629118	0.392049	-1.35089	14
1	DNasePeakNoPromoter46641_Reversed:	0.162199	0.257489	1.58749	0.666744	13
1	DNasePeakNoPromoter36937_Reversed:	0.166525	0.0985618	0.591876	-0.756634	8
1	DNasePeakNoPromoter65884_Reversed:	0.114735	0.0705274	0.614701	-0.702044	18
1	DNasePeakNoPromoter576	0.168687	0.226482	1.34262	0.425049	48
1	DNasePeakNoPromoter25410	0.166525	0.0892204	0.535779	-0.90029	65
1	DNasePeakNoPromoter21457	0.253137	0.150679	0.595246	-0.748442	60
1	DNasePeakNoPromoter41656	0.227079	0.125824	0.554096	-0.851791	11
1	DNasePeakNoPromoter18949	0.089534	0.090593	1.01183	0.0169641	34
1	DNasePeakNoPromoter47835_Reversed:	0.174338	0.0943677	0.541292	-0.885522	30
1	DNasePeakNoPromoter21573	0.167065	0.159077	0.952185	-0.0706863	27
1	DNasePeakNoPromoter45932	0.131706	0.0802125	0.609028	-0.715419	19
1	DNasePeakNoPromoter49613	0.192419	0.356114	1.85072	0.888084	75
1	DNasePeakNoPromoter16646_Reversed:	0.163686	0.234543	1.43288	0.518921	95
1	DNasePeakNoPromoter25278_Reversed:	0.266007	0.172558	0.648698	-0.624381	13
1	DNasePeakNoPromoter27535	0.0832623	0.105377	1.26561	0.339829	11
1	DNasePeakNoPromoter15657	0.222537	0.184017	0.826904	-0.274208	19
1	DNasePeakNoPromoter21248_Reversed:	0.196423	0.444	2.26042	1.17659	39
1	DNasePeakNoPromoter63767_Reversed:	0.178635	0.155392	0.869884	-0.201105	29
1	DNasePeakNoPromoter28262_Reversed:	0.173605	0.46575	2.68281	1.42374	61
1	DNasePeakNoPromoter37374	0.198243	0.100659	0.507754	-0.977799	62
1	DNasePeakNoPromoter56655	0.174735	0.115161	0.659057	-0.601524	58
1	DNasePeakNoPromoter54987_Reversed:	0.177878	0.0660574	0.371362	-1.4291	23
1	DNasePeakNoPromoter56747	0.121109	0.053475	0.441545	-1.17937	5
1	DNasePeakNoPromoter16634	0.164196	0.0508134	0.309469	-1.69213	12
1	C:SLEA_hg18:chr2:210861483-210861650|8:V_PPARA_02:CCGGGTCATTGGGGTCAGG;30:V_AHRARNT_02:GGGGATCGCGTGCCAGCCC;52:V_Rxra_UP:GGCCGTGACCCCGTGAT;72:V_XBP1_01:GTGATGACGTGTCCCAT;92:V_COUPTF_Q6:CCCCCTGACCTTTGCCCCCTGCC;118:V_HNF1_C:AGTTAATGATTAACCAA;138:V_HNF4_Q6:AAGGTCCAG;150:V_HNF3ALPHA_Q6:TGTTTGCTTTG	0.290661	1.2985	4.4674	2.15944	4
1	DNasePeakNoPromoter39309	0.147257	0.114385	0.776771	-0.36444	32
1	ENSG00000116580_Reversed:	0.107135	0.171314	1.59905	0.677215	38
1	DNasePeakNoPromoter65973_Reversed:	0.155928	0.090593	0.580994	-0.783404	29
1	DNasePeakNoPromoter55137_Reversed:	0.166202	0.146571	0.881883	-0.181341	46
1	DNasePeakNoPromoter49525_Reversed:	0.149223	0.0844815	0.566142	-0.820764	20
1	DNasePeakNoPromoter16032	0.0958778	0.03565	0.371828	-1.42729	8
1	DNasePeakNoPromoter16118_Reversed:	0.181663	0.121105	0.666647	-0.585005	11
1	ENSG00000005469	0.209955	0.375614	1.78902	0.839173	60
1	DNasePeakNoPromoter11392	0.195425	0.119532	0.611652	-0.709217	32
1	DNasePeakNoPromoter19301	0.070188	0.212756	3.03123	1.5999	10
1	DNasePeakNoPromoter4806	0.136247	0.0446102	0.327421	-1.61078	10
1	DNasePeakNoPromoter49189_Reversed:	0.100705	0.100112	0.994114	-0.00851685	22
1	ENSG00000198216	0.121906	0.0625807	0.513354	-0.961974	18
1	DNasePeakNoPromoter26857	0.21194	0.278909	1.31598	0.396136	53
1	DNasePeakNoPromoter747	0.200628	0.539244	2.68778	1.42642	90
1	DNasePeakNoPromoter62981	0.163497	0.154224	0.943283	-0.0842374	34
1	DNasePeakNoPromoter8002	0.202425	0.193049	0.953685	-0.0684153	34
1	DNasePeakNoPromoter9414	0.143418	0.101321	0.706473	-0.501294	18
1	DNasePeakNoPromoter26149_Reversed:	0.181663	0.0935098	0.514743	-0.958076	21
1	DNasePeakNoPromoter2418	0.15776	0.0983411	0.623358	-0.681866	18
1	DNasePeakNoPromoter27079_Reversed:	0.0883085	0.147843	1.67416	0.743439	17
1	DNasePeakNoPromoter13115	0.278983	0.136159	0.488056	-1.03488	13
1	ENSG00000110367_Reversed:	0.10597	0.0794261	0.749514	-0.415972	23
1	ENSG00000143933_Reversed:	0.0958778	0.069203	0.721783	-0.470362	8
1	DNasePeakNoPromoter10452_Reversed:	0.165515	0.083463	0.504261	-0.987756	44
1	DNasePeakNoPromoter8400_Reversed:	0.178419	0.0997601	0.559134	-0.838735	27
1	DNasePeakNoPromoter43954_Reversed:	0.148714	0.276812	1.86137	0.896361	50
1	DNasePeakNoPromoter30968_Reversed:	0.232602	0.120638	0.518643	-0.947187	73
1	DNasePeakNoPromoter48501_Reversed:	0.170309	0.0990861	0.581801	-0.781402	3
1	DNasePeakNoPromoter57267_Reversed:	0.182999	0.0771595	0.421639	-1.24592	33
1	ENSG00000146955	0.185296	0.240826	1.29968	0.378158	24
1	DNasePeakNoPromoter11839	0.240535	0.150289	0.624811	-0.678507	26
1	DNasePeakNoPromoter55695_Reversed:	0.125434	0.0638105	0.508718	-0.975063	41
1	DNasePeakNoPromoter5403	0.227952	0.164418	0.721281	-0.471368	51
1	DNasePeakNoPromoter21714_Reversed:	0.194279	0.123377	0.635052	-0.655054	53
1	DNasePeakNoPromoter55402	0.1972	0.229462	1.1636	0.218598	37
1	ENSG00000086504_Reversed:	0.121109	0.199745	1.6493	0.721856	11
1	DNasePeakNoPromoter56486	0.108133	0.0804372	0.743874	-0.426869	41
1	DNasePeakNoPromoter29483_Reversed:	0.0927239	0.290967	3.13799	1.64984	23
1	DNasePeakNoPromoter36849_Reversed:	0.175175	0.0970639	0.554096	-0.851791	41
1	DNasePeakNoPromoter5833	0.176932	0.133688	0.755586	-0.404332	47
1	DNasePeakNoPromoter54827_Reversed:	0.141488	0.0914641	0.646446	-0.629399	25
1	ENSG00000186150	0.107232	0.0817853	0.762697	-0.390818	35
1	DNasePeakNoPromoter35636_Reversed:	0.204371	0.0751992	0.367955	-1.4424	63
1	DNasePeakNoPromoter38873	0.101312	0.140342	1.38524	0.470137	38
1	DNasePeakNoPromoter62971	0.165548	0.114459	0.691395	-0.532419	30
1	DNasePeakNoPromoter55882_Reversed:	0.118081	0.166087	1.40655	0.492163	4
1	DNasePeakNoPromoter65771_Reversed:	0.175687	0.202146	1.1506	0.202384	37
1	ENSG00000015520	0.18734	0.938565	5.00995	2.3248	47
1	DNasePeakNoPromoter56510_Reversed:	0.188475	0.0717194	0.380524	-1.39394	39
1	DNasePeakNoPromoter57484	0.162337	0.155807	0.959774	-0.0592334	46
1	DNasePeakNoPromoter63636_Reversed:	0.181023	0.230736	1.27462	0.350064	70
1	ENSG00000168653	0.113539	0.213001	1.87601	0.907669	27
1	DNasePeakNoPromoter52468_Reversed:	0.172777	0.116524	0.674414	-0.568293	45
1	DNasePeakNoPromoter63455_Reversed:	0.229053	0.298694	1.30404	0.382985	22
1	DNasePeakNoPromoter58704_Reversed:	0.287633	0.101445	0.35269	-1.50353	23
1	DNasePeakNoPromoter35819	0.155711	0.102456	0.657989	-0.603864	20
1	ENSG00000136754_Reversed:	0.137193	0.160425	1.16933	0.225687	47
1	ENSG00000075426	0.181663	0.207609	1.14282	0.192603	10
1	DNasePeakNoPromoter8605	0.147061	0.0874773	0.594839	-0.74943	62
1	DNasePeakNoPromoter55979_Reversed:	0.258044	0.084073	0.325809	-1.6179	21
1	DNasePeakNoPromoter25809	0.158955	0.0519022	0.326521	-1.61475	3
1	DNasePeakNoPromoter45275	0.201533	0.1156	0.573607	-0.801866	15
1	DNasePeakNoPromoter44988	0.190995	0.206833	1.08292	0.114932	72
1	DNasePeakNoPromoter12474	0.230864	0.259511	1.12409	0.168756	11
1	DNasePeakNoPromoter4541	0.122273	0.150988	1.23484	0.304328	12
1	DNasePeakNoPromoter32123	0.17085	0.089874	0.526041	-0.926753	20
1	DNasePeakNoPromoter48970_Reversed:	0.175986	0.252434	1.43439	0.520442	7
1	DNasePeakNoPromoter41143_Reversed:	0.168245	0.33715	2.00392	1.00283	43
1	DNasePeakNoPromoter13061_Reversed:	0.199325	0.104853	0.526041	-0.926753	17
1	DNasePeakNoPromoter55816_Reversed:	0.148358	0.237807	1.60292	0.680704	14
1	DNasePeakNoPromoter54097	0.123758	0.104276	0.842582	-0.247111	39
1	ENSG00000198182_Reversed:	0.117455	0.134718	1.14698	0.197839	28
1	DNasePeakNoPromoter1640_Reversed:	0.124602	0.107918	0.866099	-0.207396	38
1	DNasePeakNoPromoter5805_Reversed:	0.163497	0.0943677	0.577184	-0.792898	4
1	DNasePeakNoPromoter15063_Reversed:	0.108998	0.135889	1.24672	0.318134	4
1	DNasePeakNoPromoter28000	0.117324	0.0636982	0.542925	-0.881175	23
1	ENSG00000197635	0.059238	0.0393882	0.664916	-0.588757	22
1	DNasePeakNoPromoter6755	0.0843436	0.0606649	0.71926	-0.475415	13
1	ENSG00000078487	0.0884412	0.156452	1.76899	0.822926	37
1	DNasePeakNoPromoter55516	0.151386	0.103804	0.685694	-0.544363	5
1	ENSG00000107077	0.0916425	0.14964	1.63287	0.707408	55
1	DNasePeakNoPromoter29619	0.232756	0.120319	0.516931	-0.951956	7
1	DNasePeakNoPromoter28601_Reversed:	0.199829	0.22837	1.14282	0.192603	9
1	ENSG00000167612_Reversed:	0.0827216	0.159751	1.93119	0.949489	27
1	DNasePeakNoPromoter62712	0.0857854	0.214686	2.5026	1.32343	71
1	DNasePeakNoPromoter42910	0.256599	0.730406	2.84649	1.50918	19
1	ENSG00000118620_Reversed:	0.108196	0.140441	1.29802	0.376315	67
1	DNasePeakNoPromoter21182_Reversed:	0.164479	0.0780446	0.474497	-1.07553	36
1	DNasePeakNoPromoter29051_Reversed:	0.235336	0.0797836	0.339019	-1.56056	21
1	DNasePeakNoPromoter53049_Reversed:	0.13199	0.0589798	0.446852	-1.16213	31
1	DNasePeakNoPromoter52021	0.0999147	0.0226482	0.226676	-2.1413	4
1	DNasePeakNoPromoter52094	0.197966	0.15002	0.757808	-0.400095	38
1	DNasePeakNoPromoter40535_Reversed:	0.141924	0.139979	0.986291	-0.0199141	23
1	DNasePeakNoPromoter50779	0.152074	0.169862	1.11697	0.159588	65
1	DNasePeakNoPromoter33956	0.157333	0.112567	0.71547	-0.483037	27
1	DNasePeakNoPromoter36572_Reversed:	0.0696375	0.0981424	1.40933	0.495011	14
1	DNasePeakNoPromoter18513	0.173406	0.0780678	0.450203	-1.15135	21
1	ENSG00000197321	0.0733639	0.0508134	0.69262	-0.529863	12
1	DNasePeakNoPromoter26775_Reversed:	0.108998	0.153505	1.40833	0.493983	29
1	DNasePeakNoPromoter45670	0.261141	0.358597	1.3732	0.457537	3
1	DNasePeakNoPromoter31395_Reversed:	0.158223	0.247182	1.56224	0.64362	30
1	DNasePeakNoPromoter36498	0.201032	0.0957554	0.47632	-1.07	67
1	DNasePeakNoPromoter63207	0.201848	0.0713	0.353236	-1.50129	8
1	DNasePeakNoPromoter56638	0.136247	0.255651	1.87637	0.907946	21
1	DNasePeakNoPromoter50064	0.285471	0.0970639	0.340014	-1.55634	6
1	DNasePeakNoPromoter11806	0.134681	0.116495	0.86497	-0.209278	28
1	DNasePeakNoPromoter54382	0.186205	0.118274	0.635184	-0.654754	29
1	DNasePeakNoPromoter47427	0.194152	0.119847	0.617283	-0.695997	39
1	DNasePeakNoPromoter61466	0.187006	0.282363	1.50991	0.594465	50
1	DNasePeakNoPromoter11724_Reversed:	0.154175	0.170855	1.10819	0.148209	37
1	DNasePeakNoPromoter52083_Reversed:	0.208156	0.307088	1.47528	0.56099	47
1	DNasePeakNoPromoter2724	0.167065	0.110545	0.661688	-0.595777	55
1	ENSG00000116288_Reversed:	0.136247	0.228579	1.67768	0.746468	8
1	DNasePeakNoPromoter25566	0.200586	0.125824	0.627279	-0.672821	23
1	DNasePeakNoPromoter34808_Reversed:	0.205566	0.095361	0.463895	-1.10813	18
1	DNasePeakNoPromoter46160_Reversed:	0.241677	0.12807	0.529924	-0.916142	27
1	DNasePeakNoPromoter22994_Reversed:	0.222348	0.12779	0.574728	-0.79905	47
1	DNasePeakNoPromoter57181	0.108133	0.0826841	0.764653	-0.387123	20
1	DNasePeakNoPromoter25568_Reversed:	0.187202	0.174465	0.931964	-0.101654	40
1	ENSG00000152467	0.199829	0.494487	2.47454	1.30716	4
1	DNasePeakNoPromoter51301_Reversed:	0.162904	0.419321	2.57403	1.36403	45
1	DNasePeakNoPromoter25335_Reversed:	0.106727	0.0736068	0.689673	-0.536015	39
1	DNasePeakNoPromoter59600	0.186805	0.0861773	0.461323	-1.11615	52
1	DNasePeakNoPromoter21629_Reversed:	0.238433	0.146699	0.615263	-0.700725	43
1	DNasePeakNoPromoter32457_Reversed:	0.198847	0.230053	1.15693	0.210305	36
1	ENSG00000115919	0.249787	0.119532	0.478538	-1.0633	35
1	DNasePeakNoPromoter47345	0.336077	0.107579	0.320103	-1.64339	9
1	DNasePeakNoPromoter47244_Reversed:	0.148863	0.0996103	0.669142	-0.579616	53
1	DNasePeakNoPromoter51757	0.127483	0.268203	2.10383	1.07302	56
1	DNasePeakNoPromoter48602_Reversed:	0.0908316	0.079399	0.874135	-0.194073	28
1	DNasePeakNoPromoter28180	0.139881	0.0943677	0.67463	-0.567831	24
1	ENSG00000163874_Reversed:	0.10597	0.276812	2.61217	1.38525	2
1	DNasePeakNoPromoter41816_Reversed:	0.153116	0.130497	0.852275	-0.230609	34
1	ENSG00000166535_Reversed:	0.256987	0.0828594	0.322427	-1.63296	40
1	DNasePeakNoPromoter38715	0.134355	0.508799	3.78698	1.92105	23
1	DNasePeakNoPromoter33634	0.225262	0.185716	0.824442	-0.278511	24
1	DNasePeakNoPromoter54252_Reversed:	0.177626	0.10695	0.602107	-0.731907	44
1	DNasePeakNoPromoter3094	0.22295	0.102089	0.457899	-1.1269	21
1	DNasePeakNoPromoter60022_Reversed:	0.0994822	0.0512282	0.514948	-0.957501	41
1	DNasePeakNoPromoter31591_Reversed:	0.123947	0.125037	1.00879	0.0126311	47
1	DNasePeakNoPromoter59554_Reversed:	0.0958778	0.0671059	0.699911	-0.514756	17
1	DNasePeakNoPromoter11985	0.136247	0.132115	0.969669	-0.0444364	29
1	DNasePeakNoPromoter21814	0.116783	0.34242	2.93209	1.55193	13
1	DNasePeakNoPromoter22321	0.275166	0.218711	0.794832	-0.331278	50
1	DNasePeakNoPromoter43639_Reversed:	0.13322	0.0754941	0.566689	-0.81937	14
1	DNasePeakNoPromoter16958	0.192225	0.116753	0.607375	-0.719341	42
1	ENSG00000105270	0.109954	0.0615873	0.560119	-0.836194	18
1	ENSG00000161980_Reversed:	0.108493	0.198172	1.82658	0.869149	17
1	DNasePeakNoPromoter26950_Reversed:	0.121109	0.0770669	0.636345	-0.652119	23
1	ENSG00000168306	0.0731083	0.0455727	0.623358	-0.681866	40
1	DNasePeakNoPromoter22016	0.170675	0.188431	1.10403	0.142781	61
1	DNasePeakNoPromoter42757_Reversed:	0.220591	0.543166	2.46232	1.30002	76
1	DNasePeakNoPromoter6072	0.158047	0.142684	0.902795	-0.14753	24
1	DNasePeakNoPromoter47585	0.189562	0.196941	1.03893	0.0550993	22
1	DNasePeakNoPromoter56553_Reversed:	0.143312	0.10695	0.746274	-0.422223	44
1	DNasePeakNoPromoter57794	0.230864	0.176153	0.763018	-0.390211	11
1	DNasePeakNoPromoter42539	0.253031	0.184691	0.729915	-0.454199	13
1	DNasePeakNoPromoter58463	0.123062	0.0824956	0.670358	-0.576997	61
1	ENSG00000092200_Reversed:	0.157619	0.0699431	0.443747	-1.17219	16
1	ENSG00000147255	0.0583917	0.0404433	0.69262	-0.529863	6
1	DNasePeakNoPromoter27479_Reversed:	0.220267	0.134474	0.610506	-0.711924	39
1	ENSG00000116698_Reversed:	0.261141	0.879192	3.36674	1.75135	11
1	ENSG00000187555	0.106727	0.0424655	0.397888	-1.32956	19
1	DNasePeakNoPromoter65857	0.151386	0.132115	0.872702	-0.19644	8
1	DNasePeakNoPromoter20960	0.193848	0.280801	1.44857	0.534625	40
1	DNasePeakNoPromoter228	0.164001	0.164619	1.00377	0.00542409	35
1	DNasePeakNoPromoter8701_Reversed:	0.202981	0.311606	1.53515	0.61838	48
1	ENSG00000150977	0.154414	0.090593	0.58669	-0.769329	9
1	DNasePeakNoPromoter36631	0.0736745	0.0566206	0.768524	-0.379838	44
1	DNasePeakNoPromoter63311	0.147601	0.122678	0.831144	-0.266829	7
1	DNasePeakNoPromoter16725	0.139741	0.09219	0.659721	-0.600072	25
1	ENSG00000187634	0.0656006	0.207609	3.16474	1.66209	8
1	DNasePeakNoPromoter49641_Reversed:	0.0846385	0.0403207	0.476388	-1.06979	21
1	DNasePeakNoPromoter44693_Reversed:	0.197984	0.106459	0.537712	-0.895095	63
1	DNasePeakNoPromoter48654_Reversed:	0.0984008	0.0644846	0.655325	-0.609717	11
1	DNasePeakNoPromoter34030	0.0807392	0.0566206	0.701278	-0.511941	8
1	DNasePeakNoPromoter12571_Reversed:	0.14159	0.0910371	0.642961	-0.637197	16
1	DNasePeakNoPromoter5375	0.0908316	0.0629118	0.69262	-0.529863	2
1	DNasePeakNoPromoter16160	0.158955	0.173007	1.0884	0.122213	5
1	DNasePeakNoPromoter16169	0.262402	0.118134	0.450203	-1.15135	26
1	DNasePeakNoPromoter52137	0.14533	0.306506	2.10903	1.07658	24
1	DNasePeakNoPromoter25089	0.181663	0.13489	0.74253	-0.429479	33
1	DNasePeakNoPromoter3679_Reversed:	0.179916	0.164418	0.913855	-0.129962	51
1	DNasePeakNoPromoter34132	0.182858	0.139565	0.763241	-0.38979	37
1	DNasePeakNoPromoter23355_Reversed:	0.149433	0.0937589	0.627433	-0.672468	61
1	DNasePeakNoPromoter1575_Reversed:	0.17258	0.273037	1.58209	0.661832	14
1	DNasePeakNoPromoter61031	0.157441	0.0780106	0.49549	-1.01307	14
1	DNasePeakNoPromoter18014_Reversed:	0.243762	0.190661	0.782161	-0.354463	48
1	DNasePeakNoPromoter7857_Reversed:	0.282975	0.10453	0.369398	-1.43675	12
1	DNasePeakNoPromoter29695_Reversed:	0.138463	0.0547793	0.395625	-1.3378	40
1	ENSG00000012223	0.17632	0.128784	0.7304	-0.453242	33
1	DNasePeakNoPromoter12895	0.129151	0.0819819	0.634775	-0.655682	31
1	DNasePeakNoPromoter35142	0.286945	0.152704	0.532172	-0.910036	21
1	DNasePeakNoPromoter48644	0.158955	0.0566206	0.356205	-1.48922	5
1	DNasePeakNoPromoter50107_Reversed:	0.201533	0.112062	0.556047	-0.84672	15
1	DNasePeakNoPromoter36198_Reversed:	0.0908316	0.0740423	0.815161	-0.294843	25
1	DNasePeakNoPromoter50645	0.121109	0.109571	0.904735	-0.144432	35
1	DNasePeakNoPromoter18225_Reversed:	0.125237	0.0952256	0.76036	-0.395245	65
1	DNasePeakNoPromoter45533_Reversed:	0.141294	0.144173	1.02038	0.029104	35
1	DNasePeakNoPromoter47850	0.199505	0.197498	0.98994	-0.0145865	27
1	DNasePeakNoPromoter3418	0.138638	0.346677	2.5006	1.32227	18
1	ENSG00000203730	0.0860509	0.0546339	0.634902	-0.655394	18
1	DNasePeakNoPromoter5623	0.119733	0.068631	0.573203	-0.802882	10
1	DNasePeakNoPromoter639	0.206894	0.1426	0.689242	-0.536918	8
1	DNasePeakNoPromoter7465_Reversed:	0.154827	0.100373	0.648293	-0.625283	21
1	DNasePeakNoPromoter48809	0.170068	0.0791082	0.465158	-1.10421	46
1	DNasePeakNoPromoter45695	0.0726652	0.0830436	1.14282	0.192603	4
1	DNasePeakNoPromoter16376_Reversed:	0.166525	0.061339	0.368348	-1.44086	11
1	ENSG00000110442_Reversed:	0.121109	0.24645	2.03495	1.02499	68
1	DNasePeakNoPromoter13690_Reversed:	0.322452	0.213271	0.661404	-0.596397	9
1	DNasePeakNoPromoter35759	0.186709	0.101707	0.544737	-0.876369	17
1	DNasePeakNoPromoter35302_Reversed:	0.225614	0.46575	2.06437	1.0457	30
1	DNasePeakNoPromoter44332	0.132119	0.0875046	0.662318	-0.594404	10
1	DNasePeakNoPromoter35501_Reversed:	0.173406	0.111525	0.643147	-0.636778	10
1	ENSG00000102678	0.139275	0.0541041	0.38847	-1.36413	14
1	ENSG00000160551_Reversed:	0.096887	0.0754941	0.779198	-0.359938	14
1	DNasePeakNoPromoter61506	0.155171	0.114814	0.739921	-0.434556	35
1	ENSG00000130037	0.12799	0.0814994	0.636764	-0.65117	21
1	ENSG00000213967_Reversed:	0.0933547	0.24221	2.59452	1.37547	17
1	DNasePeakNoPromoter27649_Reversed:	0.121597	0.05175	0.425586	-1.23248	30
1	DNasePeakNoPromoter6837_Reversed:	0.21455	0.17637	0.822044	-0.282712	28
1	DNasePeakNoPromoter59453	0.173575	0.109105	0.628572	-0.669851	72
1	DNasePeakNoPromoter15676_Reversed:	0.219812	0.0921029	0.419007	-1.25495	24
1	DNasePeakNoPromoter7484	0.111016	0.0643098	0.579283	-0.787661	26
1	DNasePeakNoPromoter51032_Reversed:	0.189737	0.0956259	0.503992	-0.988528	44
1	DNasePeakNoPromoter31057	0.260109	0.0737784	0.283645	-1.81784	10
1	ENSG00000130182	0.118081	0.074865	0.634014	-0.657413	59
1	DNasePeakNoPromoter37398_Reversed:	0.150589	0.35512	2.35821	1.23769	37
1	DNasePeakNoPromoter28844_Reversed:	0.18734	0.133294	0.71151	-0.491044	15
1	DNasePeakNoPromoter23712_Reversed:	0.0674355	0.0594802	0.882031	-0.181099	32
1	DNasePeakNoPromoter13553	0.156891	0.0480417	0.306211	-1.7074	10
1	ENSG00000185306	0.168687	0.0539244	0.319671	-1.64534	6
1	DNasePeakNoPromoter54263	0.170309	0.395165	2.32028	1.2143	47
1	DNasePeakNoPromoter41757_Reversed:	0.112458	0.187837	1.67028	0.740091	20
1	DNasePeakNoPromoter3813	0.235093	0.265895	1.13102	0.177621	33
1	DNasePeakNoPromoter25606_Reversed:	0.178419	0.0903233	0.506243	-0.982099	13
1	ENSG00000163116	0.191395	0.119083	0.622184	-0.684586	41
1	ENSG00000118785	0.237979	0.137399	0.57736	-0.792457	24
1	DNasePeakNoPromoter61926	0.232467	0.177859	0.765093	-0.386293	58
1	DNasePeakNoPromoter45724_Reversed:	0.217518	0.114235	0.525174	-0.929133	18
1	ENSG00000168703	0.1565	0.10508	0.671434	-0.574682	73
1	DNasePeakNoPromoter12823_Reversed:	0.151908	0.130813	0.861134	-0.21569	28
1	DNasePeakNoPromoter18871_Reversed:	0.159569	0.117322	0.735243	-0.443707	36
1	DNasePeakNoPromoter46584_Reversed:	0.21194	0.0831834	0.392485	-1.34929	26
1	DNasePeakNoPromoter6007	0.139741	0.169862	1.21555	0.281608	12
1	DNasePeakNoPromoter9143	0.164479	0.0856961	0.521016	-0.940601	36
1	DNasePeakNoPromoter63317	0.139275	0.105692	0.758871	-0.398073	14
1	ENSG00000125863_Reversed:	0.124724	0.156622	1.25575	0.32855	66
1	ENSG00000108010	0.189562	0.382805	2.01942	1.01394	45
1	DNasePeakNoPromoter40821_Reversed:	0.21194	0.0754941	0.356205	-1.48922	44
1	ENSG00000136688_Reversed:	0.129151	0.052492	0.406439	-1.29889	31
1	DNasePeakNoPromoter20414	0.15456	0.0821912	0.531775	-0.911112	61
1	DNasePeakNoPromoter27560	0.189232	0.119532	0.63167	-0.662758	11
1	DNasePeakNoPromoter33537	0.23162	0.366776	1.58352	0.663135	29
1	DNasePeakNoPromoter12038_Reversed:	0.0778556	0.107849	1.38524	0.470137	13
1	DNasePeakNoPromoter65444_Reversed:	0.17189	0.0630711	0.366927	-1.44644	78
1	DNasePeakNoPromoter65678_Reversed:	0.119216	0.153347	1.28629	0.363222	7
1	DNasePeakNoPromoter39643_Reversed:	0.272495	0.140062	0.513997	-0.960168	37
1	DNasePeakNoPromoter51404_Reversed:	0.0583917	0.0680795	1.16591	0.221458	27
1	DNasePeakNoPromoter42381	0.157063	0.0699894	0.445614	-1.16613	23
1	DNasePeakNoPromoter5315_Reversed:	0.210564	0.157851	0.74966	-0.415692	54
1	DNasePeakNoPromoter47559_Reversed:	0.152276	0.128784	0.845726	-0.241738	16
1	DNasePeakNoPromoter64899	0.0996932	0.0971297	0.974286	-0.0375828	40
1	DNasePeakNoPromoter18843_Reversed:	0.120352	0.15146	1.25848	0.33168	39
1	DNasePeakNoPromoter18606_Reversed:	0.108016	0.119362	1.10504	0.144104	36
1	ENSG00000141577_Reversed:	0.113539	0.231201	2.0363	1.02595	7
1	DNasePeakNoPromoter35702_Reversed:	0.136247	0.0679447	0.498687	-1.00379	14
1	DNasePeakNoPromoter18864	0.168417	0.390053	2.316	1.21163	23
1	DNasePeakNoPromoter63811	0.165284	0.111075	0.672029	-0.573405	60
1	DNasePeakNoPromoter17799	0.173148	0.0920085	0.531387	-0.912164	31
1	DNasePeakNoPromoter63530_Reversed:	0.12517	0.198402	1.58506	0.664536	40
1	DNasePeakNoPromoter38602	0.129336	0.0873927	0.675701	-0.565542	45
1	DNasePeakNoPromoter61205_Reversed:	0.259137	0.55899	2.15712	1.10911	33
1	DNasePeakNoPromoter42958_Reversed:	0.129076	0.228469	1.77003	0.823774	37
1	DNasePeakNoPromoter28493_Reversed:	0.279376	0.134402	0.481081	-1.05565	32
1	DNasePeakNoPromoter18442_Reversed:	0.215461	0.110169	0.511317	-0.967711	42
1	DNasePeakNoPromoter30807	0.136247	0.27624	2.02749	1.01969	10
1	DNasePeakNoPromoter30604_Reversed:	0.124998	0.128652	1.02923	0.0415709	108
1	DNasePeakNoPromoter21541_Reversed:	0.129076	0.0456938	0.354006	-1.49815	18
1	DNasePeakNoPromoter5243_Reversed:	0.0989415	0.0599909	0.606327	-0.721833	27
1	ENSG00000102970_Reversed:	0.22295	0.0712047	0.319375	-1.64668	21
1	DNasePeakNoPromoter31386_Reversed:	0.228872	0.16564	0.723725	-0.466486	75
1	DNasePeakNoPromoter62463_Reversed:	0.206435	0.132115	0.639981	-0.643898	10
1	ENSG00000103569_Reversed:	0.180866	0.222178	1.22841	0.296792	56
1	DNasePeakNoPromoter46987	0.22975	0.26534	1.1549	0.207773	16
1	DNasePeakNoPromoter38616_Reversed:	0.225397	0.105552	0.468294	-1.09451	26
1	DNasePeakNoPromoter14083	0.150221	0.0954565	0.635439	-0.654175	51
1	ENSG00000170049	0.156186	0.127972	0.819355	-0.287439	40
1	DNasePeakNoPromoter1088	0.235336	0.168146	0.714493	-0.485009	10
1	DNasePeakNoPromoter10225_Reversed:	0.200166	0.136309	0.68098	-0.554316	26
1	ENSG00000278023	0.223892	0.283103	1.26446	0.338525	56
1	ENSG00000086712	0.150221	0.615568	4.09774	2.03483	25
1	ENSG00000187527	0.0946162	0.053475	0.565178	-0.823222	11
1	DNasePeakNoPromoter10049_Reversed:	0.105429	0.086279	0.818358	-0.289197	27
1	DNasePeakNoPromoter36737	0.200295	0.211964	1.05826	0.0816935	38
1	DNasePeakNoPromoter50115	0.110578	0.212532	1.92202	0.942625	22
1	DNasePeakNoPromoter44059	0.166525	0.137148	0.823589	-0.280004	29
1	DNasePeakNoPromoter54399_Reversed:	0.247946	0.223932	0.90315	-0.146963	36
1	DNasePeakNoPromoter25600_Reversed:	0.170309	0.061339	0.360163	-1.47328	15
1	DNasePeakNoPromoter41353_Reversed:	0.0843436	0.226482	2.68524	1.42505	13
1	DNasePeakNoPromoter22573_Reversed:	0.236162	0.302606	1.28135	0.357662	29
1	DNasePeakNoPromoter32865	0.115552	0.0797944	0.690553	-0.534176	78
1	DNasePeakNoPromoter60002	0.131922	0.394547	2.99076	1.58051	20
1	DNasePeakNoPromoter51519	0.136247	0.620939	4.55744	2.18822	9
1	ENSG00000120451_Reversed:	0.0947243	0.317075	3.34735	1.74302	34
1	DNasePeakNoPromoter63146_Reversed:	0.170928	0.262857	1.53782	0.620885	54
1	DNasePeakNoPromoter27758_Reversed:	0.181663	0.0864209	0.475721	-1.07181	18
1	ENSG00000183718	0.150221	0.35279	2.34847	1.23172	12
1	DNasePeakNoPromoter31324	0.190746	0.141929	0.744072	-0.426486	24
1	DNasePeakNoPromoter33506	0.16015	0.168372	1.05134	0.0722234	37
1	DNasePeakNoPromoter53982_Reversed:	0.11438	0.162872	1.42395	0.509894	26
1	DNasePeakNoPromoter42051	0.115737	0.0894971	0.77328	-0.370937	30
1	ENSG00000204703	0.0590405	0.0415218	0.703276	-0.507837	9
1	DNasePeakNoPromoter58554	0.292134	0.113241	0.387635	-1.36723	36
1	DNasePeakNoPromoter49151	0.283849	0.184017	0.648293	-0.625283	7
1	DNasePeakNoPromoter55808	0.171468	0.0789607	0.460499	-1.11873	48
1	DNasePeakNoPromoter30660_Reversed:	0.189678	0.10769	0.567754	-0.816663	16
1	DNasePeakNoPromoter14951_Reversed:	0.17085	0.239964	1.40453	0.490086	20
1	DNasePeakNoPromoter61030	0.148547	0.0884697	0.595565	-0.747668	47
1	DNasePeakNoPromoter65750	0.154414	0.0792688	0.513354	-0.961974	4
1	DNasePeakNoPromoter16865	0.148022	0.0824843	0.557245	-0.843617	26
1	DNasePeakNoPromoter6654	0.222033	0.102756	0.462796	-1.11155	44
1	DNasePeakNoPromoter28218	0.108673	0.0849309	0.781524	-0.355638	27
1	DNasePeakNoPromoter14068	0.347666	0.175068	0.503554	-0.989782	28
1	DNasePeakNoPromoter45759_Reversed:	0.14634	0.0681544	0.465727	-1.10244	35
1	ENSG00000175455	0.0703945	0.166087	2.35938	1.23841	19
1	DNasePeakNoPromoter9758	0.0843436	0.0614738	0.72885	-0.456307	34
1	DNasePeakNoPromoter21440	0.14244	0.0900782	0.632393	-0.661108	21
1	DNasePeakNoPromoter42342	0.166525	0.126967	0.762455	-0.391276	32
1	DNasePeakNoPromoter14379	0.246543	0.230077	0.933215	-0.0997189	41
1	DNasePeakNoPromoter21914	0.253992	0.381665	1.50267	0.587524	26
1	DNasePeakNoPromoter31018	0.116783	0.0485319	0.415572	-1.26683	6
1	DNasePeakNoPromoter28140_Reversed:	0.17817	0.176395	0.99004	-0.0144417	25
1	DNasePeakNoPromoter44937_Reversed:	0.113539	0.198801	1.75094	0.808133	29
1	DNasePeakNoPromoter50410	0.232756	0.179299	0.770329	-0.376453	7
1	DNasePeakNoPromoter46754_Reversed:	0.158955	0.0912221	0.573885	-0.801165	11
1	DNasePeakNoPromoter24600	0.179273	0.0948644	0.529162	-0.918219	37
1	DNasePeakNoPromoter60412	0.220092	0.169136	0.768479	-0.379923	25
1	DNasePeakNoPromoter43860_Reversed:	0.183555	0.36017	1.96219	0.972462	23
1	DNasePeakNoPromoter27050_Reversed:	0.0857854	0.0713	0.831144	-0.266829	26
1	DNasePeakNoPromoter32056_Reversed:	0.118586	0.10695	0.90188	-0.148992	17
1	C:SLEA_hg18:chr2:210861483-210861650|46:V_PPARA_02:CCGGGTCATTGGGGTCAGG;70:V_HNF6_Q6:CAAAATCAATAA;87:V_PPARA_02:CCGGGTCATTGGGGTCAGG;111:V_HNF6_Q6:CAAAATCAATAA	0.200708	0.0426177	0.212336	-2.23558	30
1	DNasePeakNoPromoter12727_Reversed:	0.215127	0.201649	0.937346	-0.093346	18
1	DNasePeakNoPromoter10464_Reversed:	0.0605544	0.0739213	1.22074	0.28776	11
1	DNasePeakNoPromoter60121	0.0857854	0.0398441	0.464463	-1.10636	8
1	DNasePeakNoPromoter32503	0.153278	0.430788	2.8105	1.49083	39
1	DNasePeakNoPromoter13990_Reversed:	0.162541	0.165888	1.0206	0.0294126	18
1	DNasePeakNoPromoter14591	0.170309	0.101818	0.597841	-0.742167	75
1	DNasePeakNoPromoter30911	0.134501	0.2606	1.93754	0.954225	25
1	DNasePeakNoPromoter45212	0.237014	0.65792	2.77587	1.47294	63
1	ENSG00000155097	0.177232	0.412456	2.3272	1.2186	40
1	DNasePeakNoPromoter34577_Reversed:	0.164436	0.0725655	0.441298	-1.18017	57
1	ENSG00000257704_Reversed:	0.0726652	0.223966	3.08216	1.62394	14
1	DNasePeakNoPromoter22770_Reversed:	0.145979	0.0552725	0.378632	-1.40113	13
1	DNasePeakNoPromoter32201_Reversed:	0.194279	0.223337	1.14957	0.201094	17
1	DNasePeakNoPromoter12358	0.189921	0.118389	0.623358	-0.681866	10
1	DNasePeakNoPromoter56195	0.0851546	0.0605526	0.71109	-0.491895	23
1	DNasePeakNoPromoter32354	0.221219	0.146727	0.663264	-0.592344	30
1	DNasePeakNoPromoter38754	0.146933	0.126009	0.85759	-0.22164	33
1	DNasePeakNoPromoter27299	0.173406	0.184274	1.06268	0.0877039	54
1	ENSG00000204704	0.185157	0.0391989	0.211707	-2.23986	12
1	ENSG00000136504	0.0593899	0.121952	2.05342	1.03803	12
1	DNasePeakNoPromoter7473_Reversed:	0.185959	0.0859511	0.462204	-1.1134	73
1	DNasePeakNoPromoter28497	0.166525	0.118134	0.709411	-0.495306	26
1	DNasePeakNoPromoter49490_Reversed:	0.123474	0.0990861	0.802484	-0.317455	31
1	DNasePeakNoPromoter33386	0.154659	0.121403	0.78497	-0.349291	36
1	DNasePeakNoPromoter9981	0.119632	0.131194	1.09665	0.133102	40
1	DNasePeakNoPromoter61387_Reversed:	0.124893	0.109197	0.874321	-0.193765	27
1	ENSG00000163814	0.181663	0.090593	0.498687	-1.00379	4
1	DNasePeakNoPromoter24190_Reversed:	0.175986	0.276615	1.5718	0.652419	63
1	ENSG00000094880	0.17632	0.297536	1.68748	0.754866	16
1	DNasePeakNoPromoter21876_Reversed:	0.11077	0.0773355	0.698161	-0.518368	40
1	DNasePeakNoPromoter52442	0.333049	0.32085	0.963372	-0.0538351	5
1	DNasePeakNoPromoter43712	0.13057	0.0857173	0.656484	-0.607169	23
1	DNasePeakNoPromoter23946	0.179599	0.132544	0.737999	-0.438309	43
1	DNasePeakNoPromoter49742	0.171183	0.24826	1.45026	0.536314	38
1	DNasePeakNoPromoter9537_Reversed:	0.259137	0.378581	1.46093	0.546886	33
1	ENSG00000174943	0.166525	0.31351	1.88267	0.912779	35
1	DNasePeakNoPromoter7518	0.240624	0.214231	0.890315	-0.167612	56
1	ENSG00000179133_Reversed:	0.136247	0.126453	0.928111	-0.10763	9
1	DNasePeakNoPromoter63033	0.150845	0.867509	5.75098	2.52381	27
1	ENSG00000132017	0.0605544	0.0440382	0.727251	-0.459474	2
1	DNasePeakNoPromoter11354_Reversed:	0.138919	0.138221	0.994976	-0.00726663	33
1	DNasePeakNoPromoter5589	0.208068	0.0750552	0.360725	-1.47103	42
1	ENSG00000222014_Reversed:	0.191297	0.0760661	0.397634	-1.33049	32
1	DNasePeakNoPromoter18686	0.138518	0.06417	0.463261	-1.1101	19
1	DNasePeakNoPromoter21723_Reversed:	0.172102	0.213569	1.24094	0.311439	18
1	DNasePeakNoPromoter5245_Reversed:	0.116783	0.105153	0.900406	-0.151352	13
1	DNasePeakNoPromoter32003	0.0776463	0.0797559	1.02717	0.0386737	30
1	DNasePeakNoPromoter40133_Reversed:	0.227079	0.362458	1.59618	0.674619	43
1	DNasePeakNoPromoter49782_Reversed:	0.166525	0.101917	0.612025	-0.708339	14
1	DNasePeakNoPromoter10634_Reversed:	0.0866068	0.136504	1.57613	0.65639	42
1	DNasePeakNoPromoter14895	0.150977	0.132115	0.875067	-0.192535	36
1	DNasePeakNoPromoter47834	0.206118	0.166958	0.810014	-0.303982	25
1	DNasePeakNoPromoter62483_Reversed:	0.264925	0.207609	0.78365	-0.351718	11
1	DNasePeakNoPromoter45066_Reversed:	0.214103	0.372078	1.73785	0.797301	6
1	DNasePeakNoPromoter42629_Reversed:	0.168161	0.0607014	0.360971	-1.47004	36
1	DNasePeakNoPromoter21749	0.156565	0.186252	1.18962	0.250495	37
1	DNasePeakNoPromoter5584_Reversed:	0.20146	0.149536	0.742265	-0.429994	38
1	DNasePeakNoPromoter55335_Reversed:	0.213721	0.104915	0.490895	-1.02651	33
1	DNasePeakNoPromoter1485	0.222471	0.168221	0.756145	-0.403266	68
1	DNasePeakNoPromoter18537	0.172777	0.100522	0.581801	-0.781402	45
1	ENSG00000198157	0.134135	0.294076	2.19239	1.1325	42
1	DNasePeakNoPromoter64555	0.128678	0.118484	0.920778	-0.119075	17
1	DNasePeakNoPromoter20428_Reversed:	0.174094	0.133163	0.764894	-0.386669	17
1	DNasePeakNoPromoter25373_Reversed:	0.150845	0.116611	0.773054	-0.371359	27
1	DNasePeakNoPromoter36970_Reversed:	0.0870469	0.0629118	0.722734	-0.468463	11
1	DNasePeakNoPromoter26087_Reversed:	0.158955	0.0930196	0.585194	-0.773014	27
1	DNasePeakNoPromoter7346_Reversed:	0.144505	0.296829	2.05411	1.03852	10
1	DNasePeakNoPromoter8177_Reversed:	0.251448	0.0538586	0.214194	-2.22301	40
1	ENSG00000171812	0.0956975	0.0660574	0.690273	-0.534762	27
1	DNasePeakNoPromoter27943_Reversed:	0.188151	0.110545	0.587533	-0.767258	34
1	DNasePeakNoPromoter21939_Reversed:	0.110295	0.157729	1.43006	0.516073	13
1	DNasePeakNoPromoter64465_Reversed:	0.11832	0.0864209	0.7304	-0.453242	37
1	DNasePeakNoPromoter20951	0.181663	0.110725	0.609506	-0.714288	14
1	ENSG00000167778_Reversed:	0.117836	0.203018	1.72289	0.784833	36
1	DNasePeakNoPromoter3402	0.195081	0.42637	2.1856	1.12803	43
1	DNasePeakNoPromoter7785_Reversed:	0.261681	0.124925	0.477393	-1.06675	20
1	DNasePeakNoPromoter59270_Reversed:	0.133637	0.116278	0.870104	-0.20074	86
1	DNasePeakNoPromoter63470_Reversed:	0.139611	0.133513	0.956317	-0.0644394	26
1	ENSG00000261609_Reversed:	0.0846943	0.128034	1.51172	0.59619	36
1	DNasePeakNoPromoter62206	0.099089	0.163857	1.65363	0.725637	21
1	DNasePeakNoPromoter20495_Reversed:	0.154019	0.13909	0.90307	-0.14709	45
1	DNasePeakNoPromoter51918_Reversed:	0.0908316	0.0516971	0.569153	-0.813111	22
1	DNasePeakNoPromoter39650_Reversed:	0.153794	0.510014	3.31621	1.72954	43
1	DNasePeakNoPromoter9859_Reversed:	0.103807	0.0876271	0.844131	-0.244461	13
1	DNasePeakNoPromoter13547_Reversed:	0.115604	0.411786	3.56205	1.83271	21
1	DNasePeakNoPromoter36351	0.0706468	0.274715	3.88857	1.95924	8
1	DNasePeakNoPromoter27693_Reversed:	0.199829	0.0843758	0.422239	-1.24387	84
1	DNasePeakNoPromoter25206	0.158267	0.134402	0.849213	-0.235802	32
1	DNasePeakNoPromoter29276	0.260774	0.412782	1.58291	0.662579	30
1	DNasePeakNoPromoter53334_Reversed:	0.174935	0.0873775	0.499486	-1.00148	26
1	DNasePeakNoPromoter660_Reversed:	0.181663	0.0608147	0.334767	-1.57877	44
1	DNasePeakNoPromoter54614_Reversed:	0.264237	0.200746	0.759718	-0.396464	10
1	DNasePeakNoPromoter14557	0.198395	0.105294	0.530731	-0.913948	37
1	DNasePeakNoPromoter65804_Reversed:	0.184502	0.0884697	0.479506	-1.06038	15
1	DNasePeakNoPromoter51520	0.18893	0.0686997	0.363626	-1.45947	24
1	DNasePeakNoPromoter47860	0.139275	0.151617	1.08862	0.122499	29
1	DNasePeakNoPromoter58416	0.129076	0.161915	1.25441	0.327012	18
1	DNasePeakNoPromoter45794_Reversed:	0.139741	0.413766	2.96095	1.56606	12
1	DNasePeakNoPromoter49033	0.162671	0.0614248	0.377601	-1.40506	54
1	DNasePeakNoPromoter25022_Reversed:	0.141924	0.0471838	0.332458	-1.58876	15
1	ENSG00000166862_Reversed:	0.18348	0.051336	0.279791	-1.83758	24
1	DNasePeakNoPromoter51418_Reversed:	0.173148	0.0636982	0.367884	-1.44268	15
1	DNasePeakNoPromoter19610	0.227079	0.117531	0.517576	-0.950156	43
1	DNasePeakNoPromoter23147_Reversed:	0.128096	0.10695	0.834922	-0.260286	38
1	DNasePeakNoPromoter13174_Reversed:	0.272495	0.159077	0.58378	-0.776503	6
1	ENSG00000144331	0.0915761	0.0560018	0.611533	-0.709497	60
1	DNasePeakNoPromoter23895	0.167245	0.467345	2.79436	1.48252	62
1	DNasePeakNoPromoter58443	0.158306	0.113241	0.715329	-0.483321	34
1	DNasePeakNoPromoter51861_Reversed:	0.106292	0.074691	0.702695	-0.50903	46
1	DNasePeakNoPromoter4565	0.124136	0.0704612	0.567611	-0.817026	14
1	DNasePeakNoPromoter47292	0.0949603	0.099515	1.04796	0.0675902	21
1	DNasePeakNoPromoter14419	0.147437	0.455974	3.09267	1.62885	68
1	DNasePeakNoPromoter56070	0.193017	0.0618633	0.320507	-1.64157	35
1	DNasePeakNoPromoter22850	0.130797	0.142684	1.09088	0.125489	24
1	ENSG00000130035	0.175017	0.0695099	0.397161	-1.3322	40
1	DNasePeakNoPromoter49157	0.168306	0.0410777	0.244066	-2.03466	16
1	ENSG00000205177_Reversed:	0.154202	0.18259	1.1841	0.243786	42
1	DNasePeakNoPromoter31426_Reversed:	0.277036	0.671898	2.42531	1.27817	9
1	DNasePeakNoPromoter48483	0.264925	0.232774	0.878638	-0.186658	5
1	DNasePeakNoPromoter36537_Reversed:	0.18865	0.113241	0.600271	-0.736314	12
1	DNasePeakNoPromoter46743	0.133977	0.06417	0.478965	-1.06201	19
1	DNasePeakNoPromoter28237	0.127597	0.0907727	0.711403	-0.49126	20
1	DNasePeakNoPromoter43798_Reversed:	0.221123	1.10488	4.99666	2.32096	60
1	DNasePeakNoPromoter24545	0.099281	0.111047	1.11851	0.161576	42
1	DNasePeakNoPromoter16491_Reversed:	0.134183	0.181443	1.35221	0.435317	43
1	DNasePeakNoPromoter65698	0.138312	0.068631	0.496206	-1.01099	21
1	DNasePeakNoPromoter27688	0.164842	0.195726	1.18735	0.247744	26
1	DNasePeakNoPromoter29200_Reversed:	0.116378	0.120319	1.03386	0.0480445	15
1	DNasePeakNoPromoter51177_Reversed:	0.0823161	0.0318491	0.386912	-1.36992	15
1	DNasePeakNoPromoter34110	0.246543	0.461054	1.87008	0.903096	6
1	DNasePeakNoPromoter2766	0.203463	0.0762491	0.374757	-1.41597	24
1	ENSG00000167986	0.215127	0.711234	3.30611	1.72513	18
1	DNasePeakNoPromoter36794_Reversed:	0.143662	0.190661	1.32715	0.408331	48
1	DNasePeakNoPromoter11147	0.158955	0.166913	1.05006	0.0704745	31
1	DNasePeakNoPromoter64854_Reversed:	0.17803	0.188735	1.06013	0.0842456	24
1	DNasePeakNoPromoter7753	0.129759	0.105153	0.810366	-0.303355	13
1	DNasePeakNoPromoter25613_Reversed:	0.15007	0.123088	0.820208	-0.285938	45
1	DNasePeakNoPromoter23420	0.203588	0.215419	1.05811	0.0814907	28
1	DNasePeakNoPromoter17880_Reversed:	0.0980718	0.0492353	0.502034	-0.994144	68
1	DNasePeakNoPromoter7035_Reversed:	0.18348	0.473348	2.57984	1.36728	49
1	DNasePeakNoPromoter26925_Reversed:	0.159901	0.0967269	0.604916	-0.725194	47
1	DNasePeakNoPromoter16870_Reversed:	0.158955	0.0792688	0.498687	-1.00379	19
1	DNasePeakNoPromoter59656	0.189921	0.233346	1.22865	0.297072	43
1	DNasePeakNoPromoter59522	0.156793	0.0885259	0.564605	-0.824686	41
1	ENSG00000187775_Reversed:	0.149872	0.168918	1.12708	0.172593	19
1	DNasePeakNoPromoter13696_Reversed:	0.205212	0.204813	0.998055	-0.00280933	26
1	DNasePeakNoPromoter34941_Reversed:	0.14533	0.0754941	0.519465	-0.944901	14
1	DNasePeakNoPromoter37293_Reversed:	0.173148	0.0766737	0.442823	-1.1752	31
1	ENSG00000111843	0.113539	0.311413	2.74278	1.45564	7
1	DNasePeakNoPromoter65108	0.157294	0.0791768	0.503369	-0.990311	40
1	DNasePeakNoPromoter56296_Reversed:	0.17258	0.103427	0.599299	-0.738652	24
1	DNasePeakNoPromoter19613	0.104806	0.060976	0.581801	-0.781402	25
1	ENSG00000111731_Reversed:	0.129076	0.237409	1.83929	0.87915	18
1	DNasePeakNoPromoter58562_Reversed:	0.186709	0.0908726	0.486706	-1.03888	26
1	DNasePeakNoPromoter33206	0.14533	0.114499	0.787856	-0.343997	14
1	DNasePeakNoPromoter42963_Reversed:	0.0908316	0.146944	1.61776	0.694001	13
1	DNasePeakNoPromoter4127	0.180436	0.0698831	0.387302	-1.36847	36
1	DNasePeakNoPromoter4812_Reversed:	0.147294	0.0731987	0.496955	-1.00881	73
1	DNasePeakNoPromoter26733_Reversed:	0.231208	0.161855	0.700041	-0.514488	32
1	DNasePeakNoPromoter26746	0.144001	0.0741132	0.51467	-0.95828	40
1	DNasePeakNoPromoter16153_Reversed:	0.152004	0.215698	1.41903	0.504902	48
1	DNasePeakNoPromoter45478	0.211183	0.111826	0.529519	-0.917244	39
1	DNasePeakNoPromoter55974_Reversed:	0.188151	0.110545	0.587533	-0.767258	34
1	DNasePeakNoPromoter26081_Reversed:	0.158955	0.17825	1.12139	0.165282	17
1	DNasePeakNoPromoter4938_Reversed:	0.247589	0.151597	0.612293	-0.707706	61
1	DNasePeakNoPromoter30680_Reversed:	0.187971	0.221764	1.17978	0.238516	35
1	DNasePeakNoPromoter15169_Reversed:	0.179822	0.0576408	0.320544	-1.64141	73
1	DNasePeakNoPromoter31626	0.209356	0.4746	2.26696	1.18076	40
1	DNasePeakNoPromoter64790	0.0593899	0.0696869	1.17338	0.230671	12
1	DNasePeakNoPromoter22107_Reversed:	0.0772068	0.0490712	0.635581	-0.653852	9
1	DNasePeakNoPromoter14827_Reversed:	0.112026	0.175838	1.56963	0.650422	59
1	DNasePeakNoPromoter25239	0.0784454	0.068631	0.874889	-0.192828	10
1	DNasePeakNoPromoter45158_Reversed:	0.255464	0.141552	0.554096	-0.851791	7
1	DNasePeakNoPromoter12598	0.110295	0.0665067	0.602987	-0.729801	20
1	DNasePeakNoPromoter63927_Reversed:	0.0875876	0.0377471	0.430964	-1.21436	13
1	DNasePeakNoPromoter27561_Reversed:	0.134782	0.0754941	0.560119	-0.836194	61
1	DNasePeakNoPromoter9408	0.141488	0.151351	1.06971	0.0972247	51
1	DNasePeakNoPromoter22582_Reversed:	0.0681237	0.0498801	0.732199	-0.449693	13
1	ENSG00000167914_Reversed:	0.243299	0.165817	0.681538	-0.553133	13
1	DNasePeakNoPromoter49506	0.177338	0.156381	0.881824	-0.181437	20
1	DNasePeakNoPromoter43806_Reversed:	0.193872	0.148756	0.767291	-0.382155	92
1	DNasePeakNoPromoter28199	0.151386	0.0975133	0.644137	-0.634561	29
1	DNasePeakNoPromoter60461	0.301691	0.384211	1.27353	0.34883	13
1	DNasePeakNoPromoter26371	0.16427	0.144563	0.880035	-0.184367	46
1	ENSG00000143742	0.113539	0.363316	3.19991	1.67803	15
1	DNasePeakNoPromoter57805_Reversed:	0.230627	0.110587	0.479506	-1.06038	63
1	DNasePeakNoPromoter6244_Reversed:	0.185792	0.105949	0.570257	-0.810315	43
1	DNasePeakNoPromoter1819	0.194225	0.13613	0.70089	-0.512739	46
1	DNasePeakNoPromoter60234_Reversed:	0.177714	0.773815	4.35427	2.12243	22
1	DNasePeakNoPromoter38193	0.14954	0.3899	2.60733	1.38257	40
1	DNasePeakNoPromoter26811	0.186205	0.114185	0.613222	-0.705518	19
1	DNasePeakNoPromoter51369_Reversed:	0.206642	0.114657	0.554857	-0.849811	39
1	DNasePeakNoPromoter64077	0.23591	0.150988	0.640026	-0.643798	35
1	DNasePeakNoPromoter52888_Reversed:	0.141786	0.136258	0.961011	-0.0573755	40
1	DNasePeakNoPromoter21162_Reversed:	0.121109	0.0970639	0.801461	-0.319296	20
1	DNasePeakNoPromoter33103_Reversed:	0.177626	0.097723	0.550161	-0.862074	44
1	DNasePeakNoPromoter56583	0.230402	0.138559	0.601381	-0.733649	40
1	ENSG00000230099	0.27509	0.188196	0.684126	-0.547666	34
1	DNasePeakNoPromoter44597_Reversed:	0.155711	0.134811	0.865775	-0.207935	13
1	DNasePeakNoPromoter41078	0.145809	0.103308	0.708517	-0.497126	37
1	DNasePeakNoPromoter10128	0.199072	0.195027	0.979676	-0.0296234	59
1	DNasePeakNoPromoter44793_Reversed:	0.145563	0.131631	0.904285	-0.14515	38
1	DNasePeakNoPromoter3014_Reversed:	0.130054	0.274095	2.10754	1.07556	43
1	DNasePeakNoPromoter42361_Reversed:	0.122623	0.0553624	0.451486	-1.14725	29
1	DNasePeakNoPromoter11240_Reversed:	0.193223	0.135889	0.703276	-0.507837	54
1	DNasePeakNoPromoter50666_Reversed:	0.200242	0.103804	0.518394	-0.947878	21
1	DNasePeakNoPromoter19855_Reversed:	0.124136	0.216417	1.74338	0.801884	29
1	DNasePeakNoPromoter4433	0.157874	0.109347	0.69262	-0.529863	62
1	DNasePeakNoPromoter58712	0.130966	0.0882228	0.673629	-0.569973	42
1	DNasePeakNoPromoter27231_Reversed:	0.136247	0.247715	1.81813	0.862454	15
1	DNasePeakNoPromoter36194	0.257356	0.0918512	0.356903	-1.4864	14
1	ENSG00000198830_Reversed:	0.124136	0.069203	0.557475	-0.843021	14
1	DNasePeakNoPromoter31004	0.146466	0.258567	1.76538	0.819976	39
1	ENSG00000004700_Reversed:	0.204371	0.174217	0.852456	-0.230303	25
1	ENSG00000007237	0.185448	0.0872901	0.470699	-1.08712	23
1	DNasePeakNoPromoter14372	0.191395	0.424655	2.21873	1.14974	27
1	DNasePeakNoPromoter40079	0.122623	0.102861	0.83884	-0.253532	19
1	ENSG00000162687_Reversed:	0.155171	0.0581934	0.375029	-1.41493	11
1	ENSG00000161558	0.0875084	0.0718115	0.820624	-0.285207	40
1	DNasePeakNoPromoter2399_Reversed:	0.194639	0.117286	0.60258	-0.730776	13
1	DNasePeakNoPromoter63388_Reversed:	0.155928	0.133373	0.855353	-0.225409	29
1	DNasePeakNoPromoter21983	0.300249	4.06934	13.5532	3.76057	17
1	DNasePeakNoPromoter63041_Reversed:	0.174492	0.191715	1.0987	0.135804	18
1	DNasePeakNoPromoter8594_Reversed:	0.0915197	0.076638	0.837394	-0.256022	65
1	DNasePeakNoPromoter8494_Reversed:	0.205846	0.114712	0.557272	-0.843547	76
1	ENSG00000023608_Reversed:	0.0951161	0.29165	3.06625	1.61647	52
1	DNasePeakNoPromoter4173	0.0794776	0.12834	1.61479	0.691351	19
1	DNasePeakNoPromoter19066_Reversed:	0.136247	0.066554	0.48848	-1.03363	18
1	DNasePeakNoPromoter53199	0.206642	0.0943677	0.456673	-1.13077	19
1	DNasePeakNoPromoter24269	0.224624	0.311668	1.38751	0.4725	36
1	DNasePeakNoPromoter9866	0.231271	0.326367	1.41119	0.49691	64
1	DNasePeakNoPromoter57340_Reversed:	0.124226	0.0605063	0.487069	-1.0378	33
1	DNasePeakNoPromoter59540	0.0896364	0.0660574	0.736948	-0.440365	37
1	DNasePeakNoPromoter44105_Reversed:	0.214103	0.129082	0.602895	-0.730022	55
1	DNasePeakNoPromoter55543	0.0782161	0.186638	2.38619	1.25471	17
1	DNasePeakNoPromoter21048	0.0969688	0.0683528	0.704895	-0.50452	36
1	DNasePeakNoPromoter48873_Reversed:	0.247812	0.130884	0.528158	-0.92096	45
1	DNasePeakNoPromoter16950	0.171571	0.0754941	0.440018	-1.18437	26
1	DNasePeakNoPromoter3595	0.182891	0.0948778	0.518768	-0.946839	36
1	DNasePeakNoPromoter19680_Reversed:	0.113539	0.0726631	0.639981	-0.643898	59
1	DNasePeakNoPromoter23198_Reversed:	0.0807392	0.157279	1.94799	0.96199	8
1	DNasePeakNoPromoter33986_Reversed:	0.176617	0.113241	0.641169	-0.641224	17
1	ENSG00000123374	0.164632	0.191095	1.16074	0.21504	15
1	DNasePeakNoPromoter23491_Reversed:	0.155006	0.104625	0.674974	-0.567096	45
1	DNasePeakNoPromoter13951	0.158955	0.0957158	0.602156	-0.731792	27
1	DNasePeakNoPromoter45651_Reversed:	0.160577	0.104816	0.652742	-0.615415	55
1	DNasePeakNoPromoter61830_Reversed:	0.178992	0.143217	0.800132	-0.321691	16
1	ENSG00000166913	0.177534	0.526743	2.96699	1.569	10
1	DNasePeakNoPromoter63356	0.190995	0.135734	0.710669	-0.49275	72
1	DNasePeakNoPromoter19246	0.267585	0.116302	0.434635	-1.20212	36
1	DNasePeakNoPromoter24530_Reversed:	0.151386	0.111668	0.737641	-0.43901	23
1	DNasePeakNoPromoter59407_Reversed:	0.0817484	0.0490712	0.600271	-0.736314	4
1	DNasePeakNoPromoter6487_Reversed:	0.195856	0.101445	0.51796	-0.949089	47
1	ENSG00000198075	0.117125	0.0958577	0.818423	-0.289082	37
1	DNasePeakNoPromoter4513	0.184053	0.171849	0.933688	-0.0989872	56
1	DNasePeakNoPromoter14537_Reversed:	0.132841	0.127396	0.959013	-0.060378	39
1	DNasePeakNoPromoter2784	0.103218	0.0720626	0.698161	-0.518368	21
1	DNasePeakNoPromoter7719	0.207812	0.0829292	0.399059	-1.32532	32
1	DNasePeakNoPromoter61592_Reversed:	0.182858	0.202642	1.10819	0.148209	37
1	DNasePeakNoPromoter48786_Reversed:	0.163497	0.251018	1.53531	0.618529	19
1	DNasePeakNoPromoter23602	0.104456	0.441641	4.228	2.07997	9
1	DNasePeakNoPromoter34829_Reversed:	0.151708	0.441721	2.91165	1.54184	46
1	ENSG00000181656_Reversed:	0.13057	0.0743145	0.569153	-0.813111	15
1	ENSG00000250479_Reversed:	0.333049	0.144697	0.434462	-1.2027	2
1	DNasePeakNoPromoter23260_Reversed:	0.121109	0.0975133	0.805171	-0.312633	23
1	DNasePeakNoPromoter18594	0.158955	0.132115	0.831144	-0.266829	9
1	DNasePeakNoPromoter20808	0.132754	0.0791237	0.596018	-0.746572	25
1	DNasePeakNoPromoter25997	0.156606	0.0501125	0.319991	-1.6439	28
1	ENSG00000166441_Reversed:	0.0762985	0.25819	3.38395	1.75871	24
1	ENSG00000198822	0.233272	0.103804	0.444993	-1.16814	21
1	DNasePeakNoPromoter52963_Reversed:	0.170616	0.199957	1.17197	0.22894	36
1	DNasePeakNoPromoter57585_Reversed:	0.22154	0.307961	1.39009	0.475177	40
1	ENSG00000182271	0.205212	0.150289	0.732361	-0.449373	26
1	DNasePeakNoPromoter24427	0.14533	0.122678	0.844131	-0.244461	39
1	DNasePeakNoPromoter28570	0.185792	0.160139	0.861928	-0.214361	32
1	ENSG00000206177_Reversed:	0.164931	0.126155	0.764894	-0.386669	37
1	DNasePeakNoPromoter7985	0.123412	0.15345	1.24339	0.314281	45
1	DNasePeakNoPromoter12047_Reversed:	0.102185	0.0660574	0.646446	-0.629399	39
1	DNasePeakNoPromoter59996	0.110295	0.198442	1.79918	0.847342	34
1	ENSG00000006451	0.120765	0.247072	2.04589	1.03273	43
1	ENSG00000183023	0.0340618	0.0377471	1.10819	0.148209	7
1	ENSG00000185088	0.102552	0.143074	1.39514	0.480405	30
1	DNasePeakNoPromoter57503_Reversed:	0.190746	0.0981424	0.514518	-0.958707	9
1	DNasePeakNoPromoter19627_Reversed:	0.111016	0.0922706	0.831144	-0.266829	8
1	DNasePeakNoPromoter16776	0.116501	0.129653	1.11289	0.154309	22
1	ENSG00000128039	0.125889	0.151651	1.20463	0.268594	56
1	DNasePeakNoPromoter30541	0.242217	0.481517	1.98795	0.991284	38
1	ENSG00000148985_Reversed:	0.240704	0.387851	1.61132	0.688245	19
1	DNasePeakNoPromoter39330	0.273527	0.120104	0.439095	-1.18739	43
1	DNasePeakNoPromoter41921	0.220591	0.183882	0.833589	-0.262592	34
1	DNasePeakNoPromoter36035_Reversed:	0.0908316	0.108979	1.1998	0.262791	30
1	DNasePeakNoPromoter51003	0.218713	0.107778	0.492782	-1.02098	37
1	DNasePeakNoPromoter40918_Reversed:	0.189678	0.196507	1.036	0.0510296	16
1	DNasePeakNoPromoter37706	0.230641	0.244616	1.06059	0.0848693	50
1	DNasePeakNoPromoter45613_Reversed:	0.186116	0.165051	0.886819	-0.173288	50
1	DNasePeakNoPromoter65781_Reversed:	0.209738	0.223051	1.06347	0.0887824	54
1	DNasePeakNoPromoter58872	0.142976	0.0559216	0.391127	-1.35429	26
1	DNasePeakNoPromoter13815	0.24411	0.107579	0.4407	-1.18213	39
1	ENSG00000026751_Reversed:	0.161153	0.129679	0.804699	-0.313479	30
1	DNasePeakNoPromoter20195	0.218248	0.141552	0.648581	-0.624641	35
1	DNasePeakNoPromoter22606	0.232125	0.282055	1.2151	0.281072	17
1	DNasePeakNoPromoter19368	0.148563	0.123478	0.831144	-0.266829	58
1	DNasePeakNoPromoter51321_Reversed:	0.249532	0.170074	0.681572	-0.553061	88
1	DNasePeakNoPromoter21205	0.187523	0.167427	0.892831	-0.163541	30
1	DNasePeakNoPromoter28682	0.0867028	0.0579074	0.667884	-0.582331	43
1	DNasePeakNoPromoter57585	0.198511	0.276102	1.39086	0.475981	61
1	DNasePeakNoPromoter39376_Reversed:	0.119733	0.099515	0.831144	-0.266829	10
1	DNasePeakNoPromoter48825	0.0908316	0.0566206	0.623358	-0.681866	2
1	DNasePeakNoPromoter38975	0.174094	0.0597662	0.343299	-1.54246	29
1	DNasePeakNoPromoter36739	0.174851	0.151932	0.868924	-0.202699	19
1	DNasePeakNoPromoter58755_Reversed:	0.156261	0.231921	1.48419	0.569672	58
1	ENSG00000164626	0.144262	0.111021	0.769578	-0.37786	16
1	DNasePeakNoPromoter44037_Reversed:	0.119328	0.114351	0.958297	-0.061455	50
1	DNasePeakNoPromoter13363	0.123271	0.0916715	0.743656	-0.427294	6
1	DNasePeakNoPromoter57404_Reversed:	0.177878	0.141552	0.795777	-0.329565	11
1	DNasePeakNoPromoter52031_Reversed:	0.181663	0.132973	0.731974	-0.450136	43
1	ENSG00000127585_Reversed:	0.102942	0.0968841	0.941149	-0.0875051	29
1	ENSG00000119778	0.145979	0.0808866	0.554096	-0.851791	27
1	ENSG00000181767_Reversed:	0.149223	0.112342	0.752848	-0.409569	20
1	DNasePeakNoPromoter63839_Reversed:	0.111016	0.146794	1.32228	0.403023	8
1	DNasePeakNoPromoter19923_Reversed:	0.148475	0.119048	0.80181	-0.318668	51
1	DNasePeakNoPromoter10811_Reversed:	0.230009	0.211871	0.921141	-0.118506	30
1	DNasePeakNoPromoter10206	0.283849	0.138406	0.487605	-1.03622	11
1	DNasePeakNoPromoter62227	0.248273	0.393828	1.58627	0.665638	29
1	DNasePeakNoPromoter60174	0.162962	0.135445	0.831144	-0.266829	16
1	DNasePeakNoPromoter19314	0.10597	0.090593	0.854891	-0.226187	14
1	DNasePeakNoPromoter2280_Reversed:	0.143234	0.0580724	0.405436	-1.30245	12
1	DNasePeakNoPromoter45277	0.184335	0.117312	0.636408	-0.651977	50
1	DNasePeakNoPromoter29773	0.210564	0.333718	1.58488	0.664372	21
1	DNasePeakNoPromoter32074_Reversed:	0.249787	0.188735	0.755586	-0.404332	7
1	DNasePeakNoPromoter65344	0.186709	1.24146	6.64916	2.73317	17
1	DNasePeakNoPromoter46563_Reversed:	0.130966	0.100951	0.770819	-0.375535	42
1	DNasePeakNoPromoter3472_Reversed:	0.167689	0.0508134	0.303021	-1.72251	12
1	DNasePeakNoPromoter45896_Reversed:	0.237048	0.278039	1.17292	0.230109	40
1	DNasePeakNoPromoter7193	0.227079	0.632263	2.78433	1.47733	13
1	DNasePeakNoPromoter12055_Reversed:	0.160702	0.10453	0.650461	-0.620466	51
1	DNasePeakNoPromoter27510	0.216536	0.139192	0.642814	-0.637527	55
1	ENSG00000004961	0.144505	0.241924	1.67416	0.743439	10
1	DNasePeakNoPromoter25616	0.24411	0.112651	0.461478	-1.11566	31
1	DNasePeakNoPromoter12262_Reversed:	0.169751	0.133352	0.785577	-0.348175	60
1	DNasePeakNoPromoter7025_Reversed:	0.150898	0.0992383	0.657653	-0.604601	30
1	DNasePeakNoPromoter13759	0.283849	0.143911	0.506998	-0.979948	7
1	ENSG00000134748_Reversed:	0.140032	0.416004	2.97078	1.57084	23
1	DNasePeakNoPromoter64462	0.199829	0.136644	0.683805	-0.548343	24
1	DNasePeakNoPromoter49342_Reversed:	0.193648	0.168027	0.867693	-0.204743	71
1	DNasePeakNoPromoter49144_Reversed:	0.166525	0.245356	1.47339	0.559142	11
1	DNasePeakNoPromoter33600_Reversed:	0.151386	0.0566206	0.374015	-1.41883	2
1	DNasePeakNoPromoter36759	0.193017	0.145596	0.754316	-0.406759	27
1	DNasePeakNoPromoter51664_Reversed:	0.150521	0.068484	0.45498	-1.13613	34
1	ENSG00000250722	0.0883085	0.1426	1.61479	0.691351	35
1	DNasePeakNoPromoter29464_Reversed:	0.143817	0.147843	1.02799	0.0398325	23
1	DNasePeakNoPromoter13632	0.219349	0.173877	0.792699	-0.335154	46
1	DNasePeakNoPromoter18046_Reversed:	0.172267	0.273992	1.59051	0.669488	28
1	DNasePeakNoPromoter62045	0.231777	0.331263	1.42923	0.51524	28
1	DNasePeakNoPromoter18910	0.161917	0.0992912	0.613222	-0.705518	22
1	DNasePeakNoPromoter301	0.164196	0.123888	0.754514	-0.40638	38
1	DNasePeakNoPromoter23092	0.227079	0.079164	0.348619	-1.52028	35
1	ENSG00000176401_Reversed:	0.114875	0.143217	1.24672	0.318134	84
1	DNasePeakNoPromoter19766_Reversed:	0.215725	0.141552	0.656167	-0.607866	3
1	ENSG00000165966_Reversed:	0.201533	0.100561	0.498979	-1.00295	63
1	DNasePeakNoPromoter17253_Reversed:	0.255464	0.122678	0.480217	-1.05824	55
1	DNasePeakNoPromoter61890_Reversed:	0.177405	0.0796227	0.448818	-1.1558	31
1	DNasePeakNoPromoter17392	0.180327	0.125454	0.695699	-0.523465	33
1	DNasePeakNoPromoter61982	0.161153	0.0828	0.513798	-0.960726	30
1	DNasePeakNoPromoter5747_Reversed:	0.123861	0.138978	1.12205	0.166131	10
1	DNasePeakNoPromoter10918_Reversed:	0.296949	0.127033	0.427795	-1.22501	25
1	DNasePeakNoPromoter22573	0.0973195	0.223786	2.2995	1.20132	6
1	DNasePeakNoPromoter42855	0.113539	0.0811562	0.714784	-0.48442	19
1	DNasePeakNoPromoter64209_Reversed:	0.290661	0.573755	1.97397	0.981099	4
1	DNasePeakNoPromoter39986	0.272495	0.0943677	0.34631	-1.52986	7
1	C:SLEA_hg18:chr9:82902419-82902586|44:V_XBP1_01:GTGATGACGTGTCCCAT;65:V_HNF1_C:AGTTAATGATTAACCAA;86:V_HNF1_C:AGTTAATGATTAACCAA;107:V_XBP1_01:GTGATGACGTGTCCCAT_Reversed:	0.201409	0.468146	2.32435	1.21683	45
1	DNasePeakNoPromoter31526_Reversed:	0.107346	0.0772099	0.71926	-0.475415	10
1	DNasePeakNoPromoter53773	0.168947	0.176656	1.04563	0.0643771	24
1	DNasePeakNoPromoter42407	0.149978	0.110608	0.737494	-0.439296	42
1	DNasePeakNoPromoter25643_Reversed:	0.0931023	0.133058	1.42916	0.515171	19
1	DNasePeakNoPromoter8813_Reversed:	0.158955	0.0838824	0.527711	-0.922181	17
1	DNasePeakNoPromoter7498	0.18734	0.0872901	0.465945	-1.10177	7
1	DNasePeakNoPromoter64664_Reversed:	0.128233	0.129894	1.01296	0.0185734	16
1	DNasePeakNoPromoter57887	0.189232	0.14627	0.772964	-0.371526	11
1	DNasePeakNoPromoter41176	0.223947	0.186132	0.831144	-0.266829	28
1	DNasePeakNoPromoter26498_Reversed:	0.0908316	0.287544	3.16568	1.66252	16
1	DNasePeakNoPromoter38255_Reversed:	0.0605544	0.0833581	1.37658	0.461092	11
1	DNasePeakNoPromoter10964_Reversed:	0.0851546	0.104984	1.23286	0.302014	15
1	ENSG00000166446_Reversed:	0.186297	0.0959084	0.514813	-0.957879	48
1	DNasePeakNoPromoter17375	0.1244	0.0771353	0.62006	-0.68952	22
1	DNasePeakNoPromoter31447	0.173553	0.264229	1.52247	0.606414	27
1	ENSG00000187871	0.15537	0.0874143	0.562621	-0.829765	56
1	DNasePeakNoPromoter47333	0.13993	0.16221	1.15923	0.213164	36
1	DNasePeakNoPromoter57196_Reversed:	0.0620682	0.079898	1.28726	0.364304	29
1	DNasePeakNoPromoter61410	0.105326	0.0634472	0.602389	-0.731232	46
1	DNasePeakNoPromoter16632	0.140032	0.0550478	0.393109	-1.347	11
1	ENSG00000070731_Reversed:	0.108603	0.0607235	0.559134	-0.838735	22
1	DNasePeakNoPromoter5730	0.11074	0.163398	1.47551	0.561218	72
1	ENSG00000177551_Reversed:	0.22607	0.0994006	0.43969	-1.18544	44
1	DNasePeakNoPromoter10696	0.240055	0.180647	0.752523	-0.410193	6
1	DNasePeakNoPromoter48923	0.182999	0.0860411	0.470173	-1.08874	33
1	DNasePeakNoPromoter58051	0.153715	0.0580724	0.377793	-1.40433	12
1	DNasePeakNoPromoter7560	0.177405	0.893544	5.03674	2.33249	31
1	DNasePeakNoPromoter65236	0.114621	0.115937	1.01149	0.016478	20
1	DNasePeakNoPromoter37263_Reversed:	0.188988	0.125418	0.663627	-0.591556	30
1	DNasePeakNoPromoter56534	0.222754	0.231425	1.03893	0.0550993	41
1	DNasePeakNoPromoter35730	0.122055	0.0389267	0.318928	-1.6487	15
1	DNasePeakNoPromoter90	0.173012	0.0853803	0.493492	-1.0189	20
1	ENSG00000100344_Reversed:	0.123271	0.293888	2.38407	1.25343	6
1	DNasePeakNoPromoter63020	0.306265	0.169862	0.554623	-0.850421	38
1	DNasePeakNoPromoter7763_Reversed:	0.160539	0.0921731	0.574146	-0.800511	42
1	ENSG00000177558_Reversed:	0.175549	0.102716	0.585109	-0.773222	51
1	DNasePeakNoPromoter2357	0.201127	0.0808866	0.402167	-1.31413	6
1	DNasePeakNoPromoter25264	0.18734	0.161998	0.864726	-0.209685	23
1	DNasePeakNoPromoter41457_Reversed:	0.136247	0.124565	0.914259	-0.129325	19
1	ENSG00000136381_Reversed:	0.156203	0.650565	4.16488	2.05827	65
1	ENSG00000178217_Reversed:	0.188151	0.0889752	0.472893	-1.08042	20
1	ENSG00000168348_Reversed:	0.187006	0.16209	0.866765	-0.206287	16
1	DNasePeakNoPromoter13537	0.115053	0.125824	1.09361	0.1291	14
1	DNasePeakNoPromoter55725	0.175175	0.202216	1.15437	0.207102	13
1	DNasePeakNoPromoter60605_Reversed:	0.0976439	0.0976705	1.00027	0.000393358	39
1	DNasePeakNoPromoter40359_Reversed:	0.133792	0.0647821	0.484199	-1.04633	36
1	DNasePeakNoPromoter38940	0.164116	0.130399	0.794553	-0.331784	43
1	DNasePeakNoPromoter9952	0.129759	0.0606649	0.467519	-1.0969	13
1	DNasePeakNoPromoter1588_Reversed:	0.151386	0.110338	0.72885	-0.456307	38
1	ENSG00000151779_Reversed:	0.0811979	0.0846449	1.04245	0.0599815	32
1	DNasePeakNoPromoter17107	0.240055	0.216237	0.900781	-0.150752	34
1	DNasePeakNoPromoter46407_Reversed:	0.195393	0.10139	0.518904	-0.946461	42
1	DNasePeakNoPromoter19715	0.103807	0.0458357	0.441545	-1.17937	6
1	DNasePeakNoPromoter18258_Reversed:	0.175986	0.106164	0.60325	-0.729172	7
1	DNasePeakNoPromoter18453_Reversed:	0.113539	0.112062	0.986984	-0.0189013	15
1	DNasePeakNoPromoter35441_Reversed:	0.213292	0.219742	1.03024	0.0429803	55
1	DNasePeakNoPromoter42326	0.154414	0.090593	0.58669	-0.769329	4
1	DNasePeakNoPromoter3884	0.12289	0.0593961	0.483329	-1.04892	33
1	DNasePeakNoPromoter32165_Reversed:	0.218927	0.235193	1.0743	0.103395	38
1	DNasePeakNoPromoter35243_Reversed:	0.141786	0.143163	1.00971	0.0139419	40
1	DNasePeakNoPromoter57529_Reversed:	0.187113	0.212893	1.13778	0.186222	24
1	DNasePeakNoPromoter27445	0.170928	0.11633	0.680575	-0.555174	54
1	DNasePeakNoPromoter53115	0.155462	0.10816	0.695733	-0.523394	25
1	ENSG00000167325	0.132565	0.407056	3.07062	1.61853	36
1	ENSG00000144214	0.152044	0.0861618	0.566689	-0.81937	22
1	DNasePeakNoPromoter41869_Reversed:	0.144146	0.178068	1.23533	0.304898	22
1	ENSG00000163221_Reversed:	0.0963365	0.0674872	0.700536	-0.513469	32
1	DNasePeakNoPromoter57507	0.148475	0.226482	1.52539	0.609182	25
1	ENSG00000157335_Reversed:	0.21951	0.152561	0.695009	-0.524897	23
1	DNasePeakNoPromoter53058_Reversed:	0.0941547	0.0842404	0.894703	-0.16052	40
1	DNasePeakNoPromoter25152	0.148358	0.131276	0.884858	-0.176482	44
1	ENSG00000118217	0.165498	0.249515	1.50766	0.592309	58
1	DNasePeakNoPromoter1054	0.161917	0.122268	0.755125	-0.405212	22
1	DNasePeakNoPromoter53815_Reversed:	0.126515	0.0903233	0.713932	-0.486142	27
1	DNasePeakNoPromoter31361_Reversed:	0.245245	0.0954462	0.389187	-1.36147	34
1	ENSG00000138435_Reversed:	0.175057	0.0947108	0.541028	-0.886225	54
1	DNasePeakNoPromoter3322	0.272495	0.306417	1.12449	0.16927	16
1	DNasePeakNoPromoter39568_Reversed:	0.149021	0.297258	1.99475	0.996206	63
1	DNasePeakNoPromoter50790	0.165443	0.132789	0.802625	-0.317202	27
1	DNasePeakNoPromoter65440	0.144505	0.118103	0.817292	-0.291076	65
1	DNasePeakNoPromoter5655_Reversed:	0.0908316	0.101108	1.11314	0.154635	13
1	DNasePeakNoPromoter58696	0.128678	0.0989113	0.768673	-0.379558	53
1	DNasePeakNoPromoter28827_Reversed:	0.161917	0.137038	0.846348	-0.240677	22
1	DNasePeakNoPromoter49978	0.202709	0.174925	0.862937	-0.212673	40
1	DNasePeakNoPromoter2605	0.181663	0.23707	1.305	0.384048	40
1	DNasePeakNoPromoter39432	0.15537	0.110261	0.709669	-0.494781	18
1	DNasePeakNoPromoter11300	0.14634	0.144697	0.988775	-0.0162854	26
1	DNasePeakNoPromoter32633_Reversed:	0.22424	0.159639	0.711909	-0.490236	47
1	DNasePeakNoPromoter28258	0.223186	0.0771119	0.345505	-1.53322	34
1	DNasePeakNoPromoter9148_Reversed:	0.259519	0.104254	0.40172	-1.31574	62
1	DNasePeakNoPromoter20632_Reversed:	0.0812703	0.0461905	0.568356	-0.815133	37
1	DNasePeakNoPromoter42192_Reversed:	0.185157	0.0943677	0.509664	-0.972381	25
1	DNasePeakNoPromoter40014_Reversed:	0.148737	0.156179	1.05003	0.0704356	39
1	DNasePeakNoPromoter55608_Reversed:	0.155928	0.0685738	0.43978	-1.18515	29
1	DNasePeakNoPromoter42961	0.0956975	0.251422	2.62726	1.39356	27
1	DNasePeakNoPromoter9560_Reversed:	0.133857	0.106288	0.79404	-0.332717	18
1	DNasePeakNoPromoter34625_Reversed:	0.131706	0.651137	4.94388	2.30564	9
1	DNasePeakNoPromoter43308	0.247438	0.173767	0.702264	-0.509914	28
1	DNasePeakNoPromoter59330_Reversed:	0.176617	0.288346	1.63261	0.707176	17
1	DNasePeakNoPromoter38627	0.182744	0.36399	1.9918	0.99407	41
1	DNasePeakNoPromoter17419	0.156432	0.0754941	0.4826	-1.0511	8
1	DNasePeakNoPromoter65971_Reversed:	0.121554	0.0954779	0.785477	-0.348359	33
1	DNasePeakNoPromoter5614	0.194192	0.147083	0.757414	-0.400846	28
1	DNasePeakNoPromoter55117_Reversed:	0.180198	0.101674	0.564232	-0.825639	30
1	DNasePeakNoPromoter47141	0.147601	0.158852	1.07623	0.10598	11
1	DNasePeakNoPromoter10038	0.213317	0.130971	0.613974	-0.703749	32
1	DNasePeakNoPromoter63185_Reversed:	0.172718	0.259654	1.50334	0.588176	65
1	DNasePeakNoPromoter2691	0.151057	0.080828	0.535083	-0.902165	45
1	ENSG00000197935	0.156117	0.0896493	0.574245	-0.800261	15
1	DNasePeakNoPromoter38355_Reversed:	0.220591	0.0768423	0.348347	-1.5214	27
1	DNasePeakNoPromoter41573	0.141113	0.0754941	0.53499	-0.902417	27
1	DNasePeakNoPromoter64102_Reversed:	0.160291	0.124343	0.775735	-0.366365	33
1	ENSG00000156709	0.0744819	0.112486	1.51025	0.594788	24
1	ENSG00000165917_Reversed:	0.254328	0.111731	0.439319	-1.18666	24
1	ENSG00000127084	0.171183	0.294718	1.72166	0.783797	12
1	DNasePeakNoPromoter59482_Reversed:	0.168687	0.245895	1.4577	0.543693	34
1	ENSG00000204482	0.146443	0.105538	0.720676	-0.472578	48
1	DNasePeakNoPromoter5164_Reversed:	0.136247	0.069203	0.507922	-0.977322	5
1	DNasePeakNoPromoter18560	0.103447	0.110096	1.06427	0.0898647	17
1	DNasePeakNoPromoter53779_Reversed:	0.206569	0.184474	0.893038	-0.163206	30
1	DNasePeakNoPromoter6877_Reversed:	0.210463	0.298754	1.41951	0.50539	40
1	DNasePeakNoPromoter17960_Reversed:	0.185157	0.161151	0.870349	-0.200333	25
1	DNasePeakNoPromoter2368_Reversed:	0.106339	0.0685892	0.645003	-0.632623	40
1	DNasePeakNoPromoter60829_Reversed:	0.0681237	0.0547333	0.80344	-0.315738	9
1	DNasePeakNoPromoter13529	0.216393	0.217046	1.00302	0.00434595	33
1	DNasePeakNoPromoter27752	0.219812	0.148723	0.676593	-0.56364	24
1	DNasePeakNoPromoter18715_Reversed:	0.177878	0.185066	1.0404	0.0571442	35
1	DNasePeakNoPromoter10258	0.151386	0.18514	1.22297	0.290389	20
1	DNasePeakNoPromoter28888	0.171341	0.103804	0.605834	-0.723005	43
1	DNasePeakNoPromoter92_Reversed:	0.133627	0.150988	1.12992	0.176223	51
1	DNasePeakNoPromoter50573_Reversed:	0.100393	0.0725141	0.722304	-0.469322	18
1	DNasePeakNoPromoter58008	0.194909	0.128576	0.65967	-0.600183	47
1	DNasePeakNoPromoter23967	0.210048	0.213743	1.01759	0.0251569	39
1	DNasePeakNoPromoter40093_Reversed:	0.109755	0.130018	1.18462	0.244424	35
1	ENSG00000128833_Reversed:	0.246759	0.28499	1.15493	0.20781	29
1	DNasePeakNoPromoter9861_Reversed:	0.124893	0.432322	3.46153	1.79141	63
1	DNasePeakNoPromoter24416_Reversed:	0.123474	0.199942	1.6193	0.695369	63
1	DNasePeakNoPromoter51457	0.169048	0.157279	0.930386	-0.104099	35
1	ENSG00000116218_Reversed:	0.227079	0.169862	0.74803	-0.418832	3
1	DNasePeakNoPromoter64445	0.235336	0.153685	0.653042	-0.614752	76
1	DNasePeakNoPromoter51550	0.124296	0.0913876	0.735243	-0.443707	18
1	DNasePeakNoPromoter45204	0.204371	0.102947	0.503724	-0.989295	21
1	DNasePeakNoPromoter64988	0.0940755	0.254793	2.70838	1.43743	13
1	DNasePeakNoPromoter32947	0.268812	0.173432	0.645181	-0.632225	36
1	DNasePeakNoPromoter23270_Reversed:	0.171694	0.113702	0.662234	-0.594586	40
1	DNasePeakNoPromoter57204_Reversed:	0.133576	0.0865962	0.648293	-0.625283	16
1	DNasePeakNoPromoter2253	0.156044	0.100175	0.641966	-0.639431	38
1	DNasePeakNoPromoter30019_Reversed:	0.155171	0.0644846	0.415572	-1.26683	23
1	DNasePeakNoPromoter61663_Reversed:	0.134431	0.138154	1.0277	0.0394176	24
1	ENSG00000197056	0.19554	0.445625	2.27894	1.18837	35
1	DNasePeakNoPromoter3784_Reversed:	0.134565	0.0873775	0.649332	-0.622973	26
1	DNasePeakNoPromoter62172_Reversed:	0.188151	0.0714498	0.379747	-1.39689	27
1	ENSG00000161791	0.239465	0.0669153	0.279436	-1.83941	10
1	DNasePeakNoPromoter29041_Reversed:	0.119898	0.0536008	0.447055	-1.16148	24
1	DNasePeakNoPromoter16522	0.144763	0.101445	0.700769	-0.512989	31
1	DNasePeakNoPromoter40129_Reversed:	0.121109	0.0859794	0.709936	-0.494239	53
1	DNasePeakNoPromoter46304	0.149223	0.0701017	0.469777	-1.08995	6
1	DNasePeakNoPromoter29980_Reversed:	0.105365	0.0913479	0.86697	-0.205947	24
1	DNasePeakNoPromoter40765	0.0567697	0.0924803	1.62904	0.704025	19
1	DNasePeakNoPromoter20430	0.118882	0.0649472	0.546314	-0.872198	33
1	DNasePeakNoPromoter25426	0.199829	0.102389	0.512382	-0.964709	39
1	DNasePeakNoPromoter28940	0.165148	0.141837	0.858849	-0.219523	32
1	DNasePeakNoPromoter32697	0.288155	0.107384	0.37266	-1.42407	28
1	DNasePeakNoPromoter20540	0.261681	0.179748	0.686896	-0.541836	20
1	DNasePeakNoPromoter27932	0.0967554	0.185863	1.92096	0.941829	45
1	DNasePeakNoPromoter58873_Reversed:	0.153549	0.11414	0.743348	-0.427891	20
1	DNasePeakNoPromoter27760_Reversed:	0.158047	0.0830436	0.525436	-0.928413	24
1	DNasePeakNoPromoter25262	0.254154	0.754216	2.96756	1.56928	51
1	DNasePeakNoPromoter21073_Reversed:	0.142171	0.143603	1.01007	0.0144573	22
1	DNasePeakNoPromoter57112_Reversed:	0.09367	0.0790329	0.843738	-0.245134	15
1	DNasePeakNoPromoter11853_Reversed:	0.167471	0.226482	1.35237	0.435491	15
1	DNasePeakNoPromoter53881	0.209084	0.113597	0.54331	-0.880154	52
1	DNasePeakNoPromoter51472_Reversed:	0.115889	0.0722401	0.623358	-0.681866	28
1	ENSG00000197584	0.0867028	0.0836441	0.964721	-0.051816	43
1	DNasePeakNoPromoter25306_Reversed:	0.0980981	0.0626601	0.63875	-0.646677	24
1	DNasePeakNoPromoter32235_Reversed:	0.23162	0.0943677	0.407424	-1.2954	19
1	DNasePeakNoPromoter50525_Reversed:	0.14533	0.45674	3.14276	1.65203	24
1	DNasePeakNoPromoter52701_Reversed:	0.192194	0.201591	1.04889	0.0688674	68
1	DNasePeakNoPromoter8237_Reversed:	0.198694	0.105574	0.531339	-0.912296	63
1	ENSG00000266028	0.1529	0.0603953	0.394999	-1.34008	29
1	ENSG00000174306	0.183826	0.074146	0.40335	-1.3099	41
1	DNasePeakNoPromoter27845_Reversed:	0.207096	0.137399	0.663457	-0.591924	24
1	DNasePeakNoPromoter60644_Reversed:	0.137304	0.0877839	0.639342	-0.64534	42
1	DNasePeakNoPromoter9186_Reversed:	0.140505	0.0979065	0.696818	-0.521146	31
1	DNasePeakNoPromoter31611	0.118543	0.106204	0.895909	-0.158576	58
1	DNasePeakNoPromoter16436	0.146281	0.210901	1.44175	0.527822	85
1	DNasePeakNoPromoter12710_Reversed:	0.165313	0.0883281	0.534307	-0.904259	24
1	DNasePeakNoPromoter58939_Reversed:	0.181663	0.2636	1.45104	0.537087	29
1	DNasePeakNoPromoter40244	0.141408	0.192596	1.36198	0.445711	43
1	DNasePeakNoPromoter5036	0.177029	0.0924418	0.522185	-0.937367	48
1	DNasePeakNoPromoter54821	0.0961746	0.118792	1.23517	0.304713	33
1	DNasePeakNoPromoter35199_Reversed:	0.181663	0.114459	0.630061	-0.666436	30
1	DNasePeakNoPromoter5233	0.175986	0.128576	0.730603	-0.452841	15
1	DNasePeakNoPromoter21339_Reversed:	0.247264	0.126348	0.510984	-0.968649	35
1	DNasePeakNoPromoter7056	0.117324	0.0707758	0.60325	-0.729172	23
1	DNasePeakNoPromoter48771_Reversed:	0.165011	0.464289	2.81369	1.49246	29
1	DNasePeakNoPromoter24724_Reversed:	0.246543	0.307818	1.24854	0.320241	41
1	DNasePeakNoPromoter26752	0.120027	0.434091	3.6166	1.85463	27
1	DNasePeakNoPromoter21665	0.136247	0.358597	2.63196	1.39614	39
1	DNasePeakNoPromoter5333_Reversed:	0.108058	0.120075	1.1112	0.152124	57
1	DNasePeakNoPromoter39798	0.232756	0.368034	1.5812	0.661021	23
1	DNasePeakNoPromoter65605_Reversed:	0.171571	0.132534	0.772475	-0.372439	44
1	DNasePeakNoPromoter57627	0.183826	0.263331	1.4325	0.518537	20
1	DNasePeakNoPromoter2561_Reversed:	0.0832623	0.0440382	0.52891	-0.918906	11
1	DNasePeakNoPromoter44166_Reversed:	0.14244	0.186734	1.31096	0.390623	65
1	DNasePeakNoPromoter47357_Reversed:	0.13991	0.100456	0.718004	-0.477935	61
1	DNasePeakNoPromoter12415	0.251386	0.122279	0.48642	-1.03972	70
1	DNasePeakNoPromoter3621	0.201848	0.146095	0.723788	-0.46636	26
1	DNasePeakNoPromoter11082_Reversed:	0.121109	0.120791	0.997373	-0.00379444	14
1	DNasePeakNoPromoter42921_Reversed:	0.155711	0.10313	0.662318	-0.594404	27
1	DNasePeakNoPromoter63517_Reversed:	0.190746	0.115758	0.606867	-0.720547	14
1	DNasePeakNoPromoter49398	0.0908316	0.0351734	0.387238	-1.36871	21
1	DNasePeakNoPromoter31883	0.213454	0.102861	0.481887	-1.05323	19
1	DNasePeakNoPromoter33106	0.0454158	0.0424655	0.935038	-0.0969038	3
1	DNasePeakNoPromoter37266	0.141113	0.1247	0.883688	-0.178391	27
1	DNasePeakNoPromoter5857	0.102942	0.0629118	0.611136	-0.710435	14
1	DNasePeakNoPromoter16233	0.169918	0.157496	0.926898	-0.109517	57
1	DNasePeakNoPromoter44596_Reversed:	0.269251	0.279059	1.03643	0.0516187	13
1	ENSG00000101138	0.0798691	0.153592	1.92304	0.943389	28
1	DNasePeakNoPromoter49615_Reversed:	0.227079	0.222479	0.979743	-0.0295247	32
1	DNasePeakNoPromoter54206_Reversed:	0.182858	0.149002	0.814848	-0.295398	37
1	DNasePeakNoPromoter10657_Reversed:	0.231777	0.149361	0.644418	-0.633932	57
1	DNasePeakNoPromoter52571	0.185345	0.177513	0.957743	-0.0622901	36
1	ENSG00000157613	0.257356	0.199745	0.776142	-0.365607	11
1	DNasePeakNoPromoter14334	0.131086	0.0857888	0.654444	-0.611657	43
1	DNasePeakNoPromoter59191_Reversed:	0.230107	0.146375	0.636117	-0.652636	44
1	DNasePeakNoPromoter26981	0.188888	0.225625	1.19449	0.25639	43
1	DNasePeakNoPromoter50895_Reversed:	0.193615	0.103308	0.533574	-0.906239	18
1	DNasePeakNoPromoter34307_Reversed:	0.115766	0.113981	0.984587	-0.0224101	50
1	DNasePeakNoPromoter42088	0.120352	0.122678	1.01933	0.0276185	19
1	DNasePeakNoPromoter18671	0.186205	0.169862	0.912232	-0.132528	9
1	DNasePeakNoPromoter61324_Reversed:	0.192476	0.208508	1.08329	0.115419	20
1	DNasePeakNoPromoter61271_Reversed:	0.235965	0.215815	0.914607	-0.128777	45
1	ENSG00000132846	0.102853	0.0577308	0.561292	-0.833176	33
1	ENSG00000106013	0.139275	0.216417	1.55388	0.635874	14
1	ENSG00000172425_Reversed:	0.113539	0.216652	1.90817	0.932189	47
1	ENSG00000137672	0.202479	0.116387	0.57481	-0.798842	23
1	DNasePeakNoPromoter26490	0.183152	0.163364	0.89196	-0.164949	60
1	DNasePeakNoPromoter6180_Reversed:	0.101999	0.137065	1.34378	0.426302	60
1	DNasePeakNoPromoter33911_Reversed:	0.160469	0.0924803	0.576312	-0.795077	29
1	DNasePeakNoPromoter19947_Reversed:	0.186875	0.506801	2.71198	1.43935	60
1	DNasePeakNoPromoter24422	0.120099	0.200898	1.67277	0.742235	44
1	ENSG00000198807	0.204371	0.17458	0.854232	-0.2273	11
1	DNasePeakNoPromoter65248_Reversed:	0.173253	0.283802	1.63808	0.712007	26
1	DNasePeakNoPromoter33667	0.236162	0.203834	0.863112	-0.212381	4
1	DNasePeakNoPromoter57445_Reversed:	0.187412	0.139043	0.741911	-0.430682	78
1	DNasePeakNoPromoter25527	0.191918	0.0785383	0.409228	-1.28902	30
1	DNasePeakNoPromoter1323_Reversed:	0.128883	0.0795749	0.617422	-0.695672	36
1	DNasePeakNoPromoter2133_Reversed:	0.0908316	0.232774	2.5627	1.35766	2
1	DNasePeakNoPromoter191_Reversed:	0.0908316	0.0188735	0.207786	-2.26683	2
1	DNasePeakNoPromoter61398_Reversed:	0.0736049	0.0859071	1.16714	0.222976	28
1	DNasePeakNoPromoter42782_Reversed:	0.126614	0.109238	0.862764	-0.212962	32
1	DNasePeakNoPromoter41817	0.116783	0.174715	1.49606	0.581168	34
1	ENSG00000181690	0.121109	0.0629118	0.519465	-0.944901	2
1	DNasePeakNoPromoter55753	0.224484	0.141821	0.631766	-0.662538	34
1	DNasePeakNoPromoter51769	0.263412	0.138793	0.526906	-0.924383	64
1	ENSG00000130669_Reversed:	0.185792	0.477558	2.57039	1.36199	32
1	DNasePeakNoPromoter20700_Reversed:	0.231859	0.155955	0.672627	-0.572121	18
1	ENSG00000254004	0.12926	0.258422	1.99924	0.999451	38
1	DNasePeakNoPromoter9325_Reversed:	0.165083	0.140803	0.852921	-0.229516	62
1	DNasePeakNoPromoter18104	0.154948	0.136186	0.878911	-0.18621	50
1	DNasePeakNoPromoter31283_Reversed:	0.0965085	0.0990861	1.02671	0.0380257	23
1	DNasePeakNoPromoter56382	0.22295	0.160854	0.72148	-0.47097	43
1	DNasePeakNoPromoter63531_Reversed:	0.189232	0.10695	0.565178	-0.823222	11
1	DNasePeakNoPromoter38526_Reversed:	0.10597	0.0935813	0.883091	-0.179366	23
1	DNasePeakNoPromoter43354	0.126155	0.0765427	0.606735	-0.72086	17
1	DNasePeakNoPromoter43395_Reversed:	0.236162	0.252905	1.0709	0.0988206	9
1	DNasePeakNoPromoter7286	0.121649	0.0957158	0.786817	-0.3459	27
1	DNasePeakNoPromoter9333	0.212429	0.475491	2.23836	1.16244	61
1	DNasePeakNoPromoter38871	0.179599	0.076352	0.425126	-1.23404	21
1	DNasePeakNoPromoter28347	0.165768	0.0981424	0.592048	-0.756214	19
1	ENSG00000125755_Reversed:	0.0838445	0.0958195	1.14282	0.192603	12
1	DNasePeakNoPromoter50714	0.185792	0.0806415	0.434042	-1.20409	21
1	DNasePeakNoPromoter49471_Reversed:	0.0940755	0.0350509	0.372582	-1.42437	13
1	ENSG00000164136	0.201343	0.176153	0.874889	-0.192828	29
1	DNasePeakNoPromoter26345_Reversed:	0.204899	0.182152	0.888982	-0.169774	42
1	DNasePeakNoPromoter64008	0.102606	0.0650088	0.633577	-0.658407	26
1	DNasePeakNoPromoter9640_Reversed:	0.253449	0.208218	0.821536	-0.283605	61
1	DNasePeakNoPromoter39758	0.242587	0.0810181	0.333976	-1.58218	40
1	DNasePeakNoPromoter33211	0.199243	0.121765	0.611136	-0.710435	30
1	DNasePeakNoPromoter11545	0.164632	0.0707758	0.429902	-1.21792	7
1	DNasePeakNoPromoter49423	0.185792	0.44267	2.38261	1.25255	21
1	DNasePeakNoPromoter33671_Reversed:	0.159943	0.269153	1.68281	0.750873	22
1	DNasePeakNoPromoter58617_Reversed:	0.158472	0.0939661	0.592951	-0.754016	46
1	DNasePeakNoPromoter11606	0.0597576	0.0695341	1.1636	0.218598	18
1	DNasePeakNoPromoter21409	0.154138	0.0772099	0.500913	-0.997368	65
1	ENSG00000138326	0.127457	0.41948	3.29114	1.71859	30
1	DNasePeakNoPromoter10070_Reversed:	0.168687	0.283873	1.68284	0.750897	48
1	DNasePeakNoPromoter24683_Reversed:	0.270813	0.204114	0.753709	-0.407921	80
1	ENSG00000137955	0.117125	0.384921	3.28641	1.71651	37
1	DNasePeakNoPromoter16633_Reversed:	0.120587	0.213466	1.77023	0.823937	28
1	DNasePeakNoPromoter46315_Reversed:	0.144262	0.21427	1.48529	0.570741	16
1	DNasePeakNoPromoter5944_Reversed:	0.253031	0.150988	0.596719	-0.744876	6
1	DNasePeakNoPromoter4964_Reversed:	0.178419	0.179973	1.00871	0.0125074	27
1	DNasePeakNoPromoter20122_Reversed:	0.142303	0.0968841	0.680831	-0.554631	29
1	DNasePeakNoPromoter49417	0.137104	0.405247	2.95576	1.56353	52
1	DNasePeakNoPromoter46423	0.164001	0.672108	4.09818	2.03498	35
1	ENSG00000178409	0.219812	0.0868183	0.394965	-1.3402	24
1	DNasePeakNoPromoter42962_Reversed:	0.193017	0.1156	0.598913	-0.739582	23
1	DNasePeakNoPromoter21276	0.26871	0.203939	0.758956	-0.397912	35
1	DNasePeakNoPromoter56881_Reversed:	0.12926	0.135018	1.04455	0.0628766	12
1	DNasePeakNoPromoter62149_Reversed:	0.121109	0.0251647	0.207786	-2.26683	2
1	ENSG00000143318	0.221402	0.112062	0.506146	-0.982375	15
1	ENSG00000166928_Reversed:	0.172173	0.0822548	0.477744	-1.06569	66
1	DNasePeakNoPromoter21217_Reversed:	0.234648	0.113241	0.4826	-1.0511	17
1	DNasePeakNoPromoter14687	0.190453	0.287974	1.51204	0.5965	30
1	DNasePeakNoPromoter11375_Reversed:	0.170977	0.119902	0.701278	-0.511941	16
1	DNasePeakNoPromoter44869	0.124893	0.0889752	0.71241	-0.489221	27
1	DNasePeakNoPromoter63151_Reversed:	0.17914	0.231725	1.29354	0.371327	17
1	DNasePeakNoPromoter35496_Reversed:	0.154414	0.0981424	0.635581	-0.653852	34
1	ENSG00000104731_Reversed:	0.0961746	0.185405	1.92779	0.94695	50
1	DNasePeakNoPromoter44615_Reversed:	0.0704728	0.0520649	0.738795	-0.436754	28
1	DNasePeakNoPromoter12696_Reversed:	0.0660593	0.145841	2.20773	1.14256	10
1	DNasePeakNoPromoter57778	0.151386	0.11062	0.730715	-0.45262	35
1	UWpeak47356_Reversed:_0	0.14159	0.0566206	0.39989	-1.32232	16
1	ENSG00000168447	0.143129	0.101231	0.707272	-0.499663	32
1	DNasePeakNoPromoter32856	0.175986	0.198172	1.12607	0.171292	7
1	DNasePeakNoPromoter54674	0.160902	0.181186	1.12607	0.171292	34
1	DNasePeakNoPromoter53426_Reversed:	0.146933	0.136556	0.929371	-0.105674	16
1	DNasePeakNoPromoter52974_Reversed:	0.210347	0.112248	0.533633	-0.906082	56
1	DNasePeakNoPromoter31781_Reversed:	0.131467	0.139068	1.05782	0.0810945	18
1	DNasePeakNoPromoter8321_Reversed:	0.227079	0.113241	0.498687	-1.00379	2
1	DNasePeakNoPromoter33659	0.129123	0.0973282	0.753762	-0.407819	50
1	DNasePeakNoPromoter39343	0.202479	0.176939	0.873867	-0.194515	23
1	DNasePeakNoPromoter22163_Reversed:	0.144357	0.141552	0.980564	-0.0283168	27
1	DNasePeakNoPromoter39530_Reversed:	0.218753	0.0714049	0.326418	-1.61521	59
1	DNasePeakNoPromoter3830_Reversed:	0.272495	0.363316	1.33329	0.414995	7
1	DNasePeakNoPromoter29594_Reversed:	0.227079	0.417438	1.8383	0.878369	16
1	DNasePeakNoPromoter6085	0.110099	0.102375	0.929843	-0.104941	32
1	DNasePeakNoPromoter36599	0.139881	0.123055	0.879718	-0.184887	24
1	DNasePeakNoPromoter24469	0.176617	0.17126	0.969669	-0.0444364	26
1	DNasePeakNoPromoter39232	0.169985	0.182264	1.07224	0.100628	34
1	DNasePeakNoPromoter16077_Reversed:	0.227079	0.201318	0.886554	-0.173719	62
1	DNasePeakNoPromoter46742_Reversed:	0.0768575	0.0580724	0.755586	-0.404332	12
1	DNasePeakNoPromoter57829_Reversed:	0.216986	0.121629	0.560539	-0.835113	8
1	ENSG00000160299	0.158955	0.150359	0.945922	-0.0802076	29
1	DNasePeakNoPromoter37983	0.160037	0.0674055	0.421188	-1.24746	41
1	DNasePeakNoPromoter45812	0.249787	0.123788	0.495575	-1.01282	33
1	DNasePeakNoPromoter18741	0.197234	0.137507	0.697177	-0.520403	34
1	DNasePeakNoPromoter18440	0.213833	0.160425	0.750237	-0.414582	23
1	DNasePeakNoPromoter49864	0.209237	0.754604	3.60646	1.85058	55
1	DNasePeakNoPromoter34100_Reversed:	0.144613	0.216549	1.49743	0.582492	37
1	DNasePeakNoPromoter63894	0.133079	0.22341	1.67878	0.747413	42
1	DNasePeakNoPromoter17746	0.157968	0.314901	1.99345	0.995266	91
1	ENSG00000172288	0.0908316	0.0519022	0.571412	-0.807397	3
1	DNasePeakNoPromoter17945_Reversed:	0.075693	0.0220191	0.290901	-1.7814	5
1	DNasePeakNoPromoter53581	0.154827	0.158709	1.02508	0.0357339	21
1	DNasePeakNoPromoter48675_Reversed:	0.178495	0.146599	0.821308	-0.284004	42
1	DNasePeakNoPromoter61814_Reversed:	0.164931	0.137081	0.831144	-0.266829	18
1	DNasePeakNoPromoter33881_Reversed:	0.21951	0.0452178	0.205995	-2.27932	47
1	DNasePeakNoPromoter31883_Reversed:	0.18341	0.0834791	0.455151	-1.13558	25
1	DNasePeakNoPromoter39917_Reversed:	0.137214	0.322055	2.34711	1.23088	46
1	ENSG00000131143_Reversed:	0.0781151	0.203834	2.60941	1.38372	24
1	ENSG00000013573_Reversed:	0.224556	0.424655	1.89109	0.919216	17
1	DNasePeakNoPromoter59348	0.151386	0.0482324	0.318605	-1.65016	17
1	DNasePeakNoPromoter56548_Reversed:	0.0794776	0.141552	1.78102	0.832707	3
1	DNasePeakNoPromoter11813	0.19746	0.182991	0.926726	-0.109785	22
1	DNasePeakNoPromoter64674	0.192476	0.220191	1.14399	0.194076	20
1	DNasePeakNoPromoter30210	0.227079	0.17091	0.752647	-0.409954	17
1	DNasePeakNoPromoter45992	0.177338	0.108748	0.613222	-0.705518	20
1	DNasePeakNoPromoter29816_Reversed:	0.153828	0.140029	0.910301	-0.135584	30
1	DNasePeakNoPromoter63451_Reversed:	0.186875	0.207918	1.11261	0.153945	60
1	DNasePeakNoPromoter31674_Reversed:	0.230323	1.57324	6.8306	2.77201	27
1	DNasePeakNoPromoter4371	0.214693	0.0729205	0.33965	-1.55788	21
1	DNasePeakNoPromoter13480_Reversed:	0.132119	0.122964	0.930709	-0.103598	32
1	DNasePeakNoPromoter11255	0.17834	0.0916057	0.513658	-0.961121	40
1	ENSG00000182858	0.141924	0.150988	1.06386	0.089315	7
1	DNasePeakNoPromoter19260	0.112891	0.138586	1.22761	0.295852	34
1	DNasePeakNoPromoter10413_Reversed:	0.0989055	0.110725	1.1195	0.162855	44
1	ENSG00000221859	0.139086	0.141552	1.01773	0.0253519	31
1	DNasePeakNoPromoter6551_Reversed:	0.168371	0.193799	1.15103	0.20292	40
1	DNasePeakNoPromoter19819_Reversed:	0.153612	0.110466	0.719121	-0.475694	33
1	DNasePeakNoPromoter18738_Reversed:	0.208738	0.105619	0.50599	-0.98282	51
1	DNasePeakNoPromoter56397	0.232486	0.558117	2.40065	1.26343	41
1	DNasePeakNoPromoter40257	0.239932	0.376046	1.5673	0.648282	52
1	DNasePeakNoPromoter47124_Reversed:	0.0908316	0.0566206	0.623358	-0.681866	6
1	ENSG00000085465_Reversed:	0.0958778	0.0623875	0.650699	-0.619939	35
1	DNasePeakNoPromoter31047	0.112204	0.118237	1.05377	0.0755634	33
1	DNasePeakNoPromoter38339	0.117498	0.166572	1.41766	0.503513	108
1	DNasePeakNoPromoter18229	0.208913	0.090593	0.433641	-1.20543	19
1	DNasePeakNoPromoter58038	0.115342	0.0539244	0.467519	-1.0969	62
1	DNasePeakNoPromoter64593_Reversed:	0.152944	0.0979759	0.640598	-0.642508	67
1	DNasePeakNoPromoter22783_Reversed:	0.215725	0.308147	1.42842	0.514425	51
1	DNasePeakNoPromoter8160	0.101692	0.106266	1.04498	0.0634789	45
1	DNasePeakNoPromoter1309_Reversed:	0.12565	0.0528459	0.420579	-1.24955	29
1	DNasePeakNoPromoter20336	0.172873	0.0748853	0.433181	-1.20696	30
1	DNasePeakNoPromoter38991	0.166903	0.140136	0.839626	-0.252182	39
1	ENSG00000242259_Reversed:	0.152762	0.24364	1.5949	0.673465	10
1	DNasePeakNoPromoter55625	0.199004	0.15339	0.770792	-0.375587	54
1	DNasePeakNoPromoter53754_Reversed:	0.212831	0.241655	1.13543	0.183244	50
1	DNasePeakNoPromoter21990	0.122055	0.114421	0.937454	-0.0931808	15
1	DNasePeakNoPromoter45806	0.140946	0.0676844	0.480217	-1.05824	57
1	DNasePeakNoPromoter49957_Reversed:	0.194565	0.141123	0.725322	-0.463306	87
1	ENSG00000135018	0.0999147	0.0704612	0.705213	-0.503868	29
1	DNasePeakNoPromoter27545_Reversed:	0.230107	0.147214	0.639763	-0.644392	14
1	DNasePeakNoPromoter23791_Reversed:	0.214211	0.0500149	0.233484	-2.0986	59
1	DNasePeakNoPromoter18819_Reversed:	0.0897239	0.0639859	0.713142	-0.487738	40
1	DNasePeakNoPromoter21243_Reversed:	0.124136	0.172378	1.38862	0.473651	14
1	DNasePeakNoPromoter54959	0.169277	0.124394	0.734853	-0.444472	21
1	DNasePeakNoPromoter7359_Reversed:	0.117324	0.0849309	0.7239	-0.466138	11
1	DNasePeakNoPromoter16478_Reversed:	0.258302	0.276615	1.0709	0.0988206	31
1	DNasePeakNoPromoter12105_Reversed:	0.178764	0.0550143	0.307748	-1.70018	46
1	DNasePeakNoPromoter23238_Reversed:	0.121109	0.0689034	0.568938	-0.813656	62
1	DNasePeakNoPromoter31917	0.175841	0.13647	0.776102	-0.365682	38
1	DNasePeakNoPromoter49511	0.213721	0.164588	0.770107	-0.376869	67
1	DNasePeakNoPromoter48578	0.176753	0.0846759	0.479062	-1.06171	36
1	DNasePeakNoPromoter12302_Reversed:	0.141771	0.103804	0.732199	-0.449693	73
1	DNasePeakNoPromoter59241_Reversed:	0.123062	0.123591	1.0043	0.00618965	61
1	DNasePeakNoPromoter31446_Reversed:	0.265371	0.454445	1.71249	0.776097	50
1	DNasePeakNoPromoter3226_Reversed:	0.177122	0.249131	1.40655	0.492163	19
1	DNasePeakNoPromoter51446	0.137564	0.161656	1.17513	0.232826	68
1	DNasePeakNoPromoter35450	0.23399	0.0837	0.357708	-1.48315	45
1	ENSG00000170848_Reversed:	0.203973	0.162246	0.795431	-0.330191	56
1	DNasePeakNoPromoter25735_Reversed:	0.227079	0.120231	0.52947	-0.91738	26
1	DNasePeakNoPromoter49138	0.233134	0.133373	0.572086	-0.805695	14
1	DNasePeakNoPromoter22775_Reversed:	0.10597	0.0808866	0.763296	-0.389686	20
1	DNasePeakNoPromoter15084_Reversed:	0.17547	0.0549048	0.312901	-1.67622	43
1	DNasePeakNoPromoter7289	0.202624	0.0987231	0.487223	-1.03735	12
1	ENSG00000159459	0.0681237	0.105692	1.55147	0.633635	9
1	DNasePeakNoPromoter33076_Reversed:	0.201848	0.118274	0.585957	-0.771134	44
1	DNasePeakNoPromoter45335	0.227079	0.189703	0.835407	-0.259449	38
1	DNasePeakNoPromoter58620_Reversed:	0.101312	0.0900122	0.888465	-0.170614	12
1	DNasePeakNoPromoter57108_Reversed:	0.215725	0.198959	0.922279	-0.116725	23
1	DNasePeakNoPromoter30295	0.119515	0.0705274	0.590113	-0.760938	18
1	DNasePeakNoPromoter17227_Reversed:	0.164362	0.0772916	0.470253	-1.08849	20
1	DNasePeakNoPromoter32456	0.136247	0.120627	0.88535	-0.175681	22
1	DNasePeakNoPromoter40739	0.19389	0.10453	0.539121	-0.89132	25
1	DNasePeakNoPromoter4332	0.194639	0.181545	0.932729	-0.10047	20
1	DNasePeakNoPromoter42647	0.187006	0.0643921	0.344331	-1.53813	16
1	DNasePeakNoPromoter31598_Reversed:	0.136247	0.156886	1.15148	0.203491	15
1	DNasePeakNoPromoter59918	0.164931	0.172842	1.04796	0.0675902	18
1	DNasePeakNoPromoter45309	0.237559	0.293266	1.23449	0.30392	25
1	C:SLEA_hg18:chr2:210861483-210861650|18:V_Rxra_UP:GGCCGTGACCCCGTGAT;38:V_HNF6_Q6:CAAAATCAATAA;53:V_AHRARNT_02:GGGGATCGCGTGCCAGCCC;75:V_COUPTF_Q6:CCCCCTGACCTTTGCCCCCTGCC;101:V_HNF1_C:AGTTAATGATTAACCAA;121:V_XBP1_01:GTGATGACGTGTCCCAT;141:V_HNF4_Q6:AAGGTCCAG_Reversed:	0.174094	0.0975133	0.560119	-0.836194	11
1	ENSG00000140199	0.187523	0.211871	1.12984	0.176115	30
1	DNasePeakNoPromoter7231	0.203384	0.642521	3.15916	1.65954	22
1	DNasePeakNoPromoter60623_Reversed:	0.189921	0.239637	1.26177	0.335453	32
1	DNasePeakNoPromoter51116_Reversed:	0.136247	0.113241	0.831144	-0.266829	7
1	DNasePeakNoPromoter39316_Reversed:	0.194764	0.141552	0.726786	-0.460398	51
1	DNasePeakNoPromoter62067_Reversed:	0.177981	0.0953879	0.535945	-0.899843	36
1	DNasePeakNoPromoter22918_Reversed:	0.290156	0.220191	0.758871	-0.398073	17
1	DNasePeakNoPromoter17676_Reversed:	0.188342	0.0827105	0.439151	-1.18721	33
1	DNasePeakNoPromoter18782_Reversed:	0.220942	0.367269	1.66229	0.733171	36
1	DNasePeakNoPromoter29815	0.108673	0.0701017	0.645067	-0.632478	27
1	ENSG00000138675	0.124893	0.119139	0.953927	-0.068049	31
1	DNasePeakNoPromoter45860	0.331535	0.243469	0.734367	-0.445426	9
1	DNasePeakNoPromoter16949_Reversed:	0.155293	0.197868	1.27416	0.349547	30
1	DNasePeakNoPromoter9947	0.197384	0.110338	0.559	-0.83908	25
1	DNasePeakNoPromoter17640	0.146067	0.0805951	0.551768	-0.857866	73
1	DNasePeakNoPromoter64304	0.203254	0.33137	1.63032	0.705157	60
1	DNasePeakNoPromoter8093	0.12799	0.135546	1.05904	0.0827556	10
1	DNasePeakNoPromoter8930	0.143662	0.114397	0.79629	-0.328634	48
1	DNasePeakNoPromoter19531	0.188309	0.200704	1.06582	0.0919645	40
1	ENSG00000172365_Reversed:	0.333049	0.0956259	0.287123	-1.80026	14
1	ENSG00000104626	0.0706468	0.156231	2.21144	1.14498	17
1	DNasePeakNoPromoter26184_Reversed:	0.17258	0.346518	2.00787	1.00567	49
1	DNasePeakNoPromoter15682_Reversed:	0.245405	0.269527	1.0983	0.13527	56
1	DNasePeakNoPromoter18024_Reversed:	0.131467	0.122181	0.929371	-0.105674	18
1	DNasePeakNoPromoter13231	0.255674	0.185939	0.727251	-0.459474	26
1	ENSG00000151090	0.129759	0.0808866	0.623358	-0.681866	6
1	DNasePeakNoPromoter43855	0.199131	0.0907382	0.455671	-1.13393	25
1	DNasePeakNoPromoter21836_Reversed:	0.195425	0.0757801	0.38777	-1.36673	65
1	DNasePeakNoPromoter2075_Reversed:	0.207812	0.172721	0.831144	-0.266829	32
1	DNasePeakNoPromoter41813_Reversed:	0.187639	0.0571173	0.3044	-1.71596	37
1	DNasePeakNoPromoter24574_Reversed:	0.166525	0.324782	1.95036	0.963738	23
1	DNasePeakNoPromoter2207_Reversed:	0.166525	0.0723486	0.434462	-1.2027	11
1	DNasePeakNoPromoter18288_Reversed:	0.210499	0.0724983	0.344413	-1.53779	62
1	DNasePeakNoPromoter20511_Reversed:	0.18734	0.141846	0.75716	-0.40133	63
1	DNasePeakNoPromoter20373	0.105365	0.100407	0.95295	-0.0695274	24
1	ENSG00000197837_Reversed:	0.0955297	0.12821	1.34209	0.424486	28
1	DNasePeakNoPromoter48510	0.115604	0.212756	1.84039	0.880013	21
1	DNasePeakNoPromoter65732	0.306556	0.156886	0.51177	-0.966434	15
1	DNasePeakNoPromoter18148_Reversed:	0.140032	0.138406	0.988388	-0.0168506	11
1	DNasePeakNoPromoter57042_Reversed:	0.212805	0.134811	0.633494	-0.658597	34
1	DNasePeakNoPromoter35721	0.158955	0.17458	1.0983	0.13527	3
1	DNasePeakNoPromoter33425_Reversed:	0.220591	0.374774	1.69896	0.764649	6
1	C:SLEA_hg18:chr2:210861483-210861650|36:V_HNF6_Q6:CAAAATCAATAA;48:V_HNF6_Q6:CAAAATCAATAA;60:V_HNF6_Q6:CAAAATCAATAA;72:V_HNF6_Q6:CAAAATCAATAA;84:V_HNF6_Q6:CAAAATCAATAA;96:V_HNF6_Q6:CAAAATCAATAA;108:V_HNF6_Q6:CAAAATCAATAA;120:V_HNF6_Q6:CAAAATCAATAA	0.23162	0.0528459	0.228157	-2.1319	9
1	DNasePeakNoPromoter184	0.214405	0.11763	0.548637	-0.866076	42
1	ENSG00000119638_Reversed:	0.119216	0.170805	1.43273	0.518772	39
1	DNasePeakNoPromoter28459	0.169277	0.128683	0.760193	-0.395562	10
1	DNasePeakNoPromoter31426	0.14159	0.444083	3.13639	1.64911	16
1	DNasePeakNoPromoter56950	0.126851	0.216069	1.70333	0.768361	28
1	DNasePeakNoPromoter16992	0.175803	0.158903	0.90387	-0.145813	61
1	DNasePeakNoPromoter47966	0.0805764	0.120547	1.49606	0.581168	30
1	DNasePeakNoPromoter2843	0.123271	0.0889752	0.721783	-0.470362	6
1	DNasePeakNoPromoter12283_Reversed:	0.155801	0.362267	2.32519	1.21735	71
1	DNasePeakNoPromoter38632_Reversed:	0.170586	0.132115	0.774476	-0.368708	40
1	DNasePeakNoPromoter13737	0.207096	0.0739843	0.357246	-1.48501	24
1	DNasePeakNoPromoter6234	0.207615	0.319502	1.53892	0.621914	13
1	DNasePeakNoPromoter1740_Reversed:	0.109624	0.190037	1.73353	0.793713	28
1	DNasePeakNoPromoter48146	0.11438	0.0873775	0.76392	-0.388507	53
1	DNasePeakNoPromoter13683	0.164632	0.168682	1.0246	0.0350615	15
1	DNasePeakNoPromoter9592_Reversed:	0.0706468	0.0545235	0.771777	-0.373744	8
1	DNasePeakNoPromoter17759_Reversed:	0.224556	0.108523	0.483278	-1.04908	35
1	DNasePeakNoPromoter27080_Reversed:	0.166002	0.127884	0.770377	-0.376364	57
1	DNasePeakNoPromoter18160	0.192862	0.161847	0.839188	-0.252934	72
1	DNasePeakNoPromoter10403	0.123147	0.0696869	0.565886	-0.821418	51
1	DNasePeakNoPromoter64461	0.109843	0.0991958	0.90307	-0.14709	42
1	DNasePeakNoPromoter4370	0.220591	0.101108	0.458352	-1.12547	13
1	DNasePeakNoPromoter56032_Reversed:	0.101312	0.105982	1.0461	0.0650147	12
1	ENSG00000172016	0.136247	0.0859794	0.631054	-0.664164	8
1	DNasePeakNoPromoter53188	0.0673912	0.0815824	1.21058	0.275698	30
1	DNasePeakNoPromoter46121_Reversed:	0.107181	0.0736068	0.686751	-0.542142	49
1	DNasePeakNoPromoter55805	0.136247	0.173293	1.2719	0.346989	10
1	DNasePeakNoPromoter27601	0.194639	0.129419	0.664916	-0.588757	6
1	DNasePeakNoPromoter38511_Reversed:	0.102606	0.0887755	0.865208	-0.208881	26
1	DNasePeakNoPromoter58494_Reversed:	0.214968	0.165458	0.769687	-0.377657	29
1	DNasePeakNoPromoter29217	0.116309	0.197942	1.70187	0.767118	81
1	DNasePeakNoPromoter41853	0.162199	0.0512282	0.315835	-1.66276	13
1	DNasePeakNoPromoter65838_Reversed:	0.0473081	0.0817853	1.72878	0.789755	23
1	DNasePeakNoPromoter34604	0.199673	0.138623	0.69425	-0.526473	57
1	ENSG00000102977	0.191013	0.295315	1.54604	0.628582	33
1	DNasePeakNoPromoter35095_Reversed:	0.14159	0.0710533	0.501823	-0.994749	16
1	ENSG00000128310	0.182961	0.0895145	0.489255	-1.03134	34
1	DNasePeakNoPromoter54404	0.145979	0.0680795	0.466364	-1.10047	27
1	ENSG00000267978	0.179981	0.0985618	0.547623	-0.868744	26
1	DNasePeakNoPromoter33093_Reversed:	0.194049	0.167574	0.863565	-0.211623	32
1	DNasePeakNoPromoter38358_Reversed:	0.189562	0.193659	1.02162	0.0308517	22
1	DNasePeakNoPromoter24490	0.118907	0.282074	2.37222	1.24624	54
1	DNasePeakNoPromoter43156	0.168687	0.101108	0.599383	-0.73845	13
1	DNasePeakNoPromoter7931	0.203384	0.143603	0.706069	-0.502118	22
1	DNasePeakNoPromoter65469	0.220682	0.157368	0.713098	-0.487828	70
1	DNasePeakNoPromoter45650	0.106727	0.144383	1.35282	0.43597	19
1	DNasePeakNoPromoter48789	0.168038	0.0953114	0.5672	-0.818071	19
1	DNasePeakNoPromoter33284_Reversed:	0.14533	0.275554	1.89605	0.922996	29
1	DNasePeakNoPromoter36750_Reversed:	0.222421	0.134534	0.604864	-0.725317	38
1	DNasePeakNoPromoter61133_Reversed:	0.13818	0.163437	1.18278	0.242185	46
1	ENSG00000103657_Reversed:	0.15475	0.147493	0.953106	-0.0692916	26
1	DNasePeakNoPromoter4091	0.227079	0.106288	0.468066	-1.09522	37
1	DNasePeakNoPromoter33644	0.120027	0.0611143	0.50917	-0.973782	41
1	DNasePeakNoPromoter15025_Reversed:	0.156891	0.702096	4.47506	2.16191	54
1	DNasePeakNoPromoter25901_Reversed:	0.16274	0.053475	0.328592	-1.60563	23
1	DNasePeakNoPromoter2889	0.171101	0.0860282	0.502791	-0.991969	42
1	DNasePeakNoPromoter39461	0.162024	0.183124	1.13023	0.176617	36
1	DNasePeakNoPromoter65420	0.0778556	0.137507	1.76618	0.820634	13
1	DNasePeakNoPromoter41095	0.261141	0.0636982	0.243923	-2.0355	7
1	DNasePeakNoPromoter3263	0.122055	0.0690064	0.565372	-0.822729	63
1	DNasePeakNoPromoter29213_Reversed:	0.151656	0.213675	1.40895	0.494616	55
1	DNasePeakNoPromoter49920_Reversed:	0.220591	0.164469	0.745585	-0.423554	13
1	DNasePeakNoPromoter53771_Reversed:	0.181663	0.160711	0.884665	-0.176797	32
1	DNasePeakNoPromoter61508_Reversed:	0.0575267	0.090593	1.5748	0.655169	14
1	DNasePeakNoPromoter32759_Reversed:	0.213292	0.133126	0.624148	-0.680039	55
1	DNasePeakNoPromoter4795_Reversed:	0.241704	0.123798	0.512186	-0.96526	58
1	DNasePeakNoPromoter11953	0.184562	0.384699	2.08439	1.05962	46
1	DNasePeakNoPromoter42132	0.126897	0.140996	1.11111	0.152	33
1	ENSG00000171469	0.0605544	0.195027	3.22068	1.68737	2
1	DNasePeakNoPromoter23366	0.196802	0.148472	0.754423	-0.406554	14
1	DNasePeakNoPromoter32830_Reversed:	0.143817	0.0901736	0.627004	-0.673454	35
1	DNasePeakNoPromoter6964	0.137624	0.068631	0.498687	-1.00379	32
1	DNasePeakNoPromoter51499_Reversed:	0.15776	0.157942	1.00115	0.00165999	18
1	ENSG00000179008	0.17427	0.201025	1.15353	0.206053	42
1	DNasePeakNoPromoter37473	0.196802	0.173007	0.879095	-0.185909	11
1	DNasePeakNoPromoter38860	0.206317	0.259646	1.25848	0.33168	69
1	ENSG00000196235_Reversed:	0.0822625	0.268859	3.2683	1.70854	52
1	DNasePeakNoPromoter4760	0.203109	0.137095	0.674982	-0.567079	71
1	DNasePeakNoPromoter47902	0.161478	0.180347	1.11685	0.159436	8
1	DNasePeakNoPromoter42700	0.228826	0.099449	0.434606	-1.20222	25
1	DNasePeakNoPromoter10438_Reversed:	0.206804	0.135822	0.656767	-0.606546	55
1	DNasePeakNoPromoter34650	0.102942	0.15665	1.52173	0.60571	29
1	DNasePeakNoPromoter51006	0.13057	0.0884697	0.677563	-0.561572	15
1	DNasePeakNoPromoter19930_Reversed:	0.146728	0.145181	0.989458	-0.0152901	12
1	ENSG00000142273	0.075693	0.157279	2.07786	1.0551	2
1	DNasePeakNoPromoter48190_Reversed:	0.134014	0.0665215	0.496378	-1.01049	60
1	DNasePeakNoPromoter53261_Reversed:	0.156684	0.100502	0.641427	-0.640644	39
1	DNasePeakNoPromoter60982	0.174248	0.566591	3.25163	1.70116	48
1	ENSG00000118777	0.104124	0.0662875	0.636621	-0.651493	40
1	DNasePeakNoPromoter30856_Reversed:	0.125285	0.108686	0.867507	-0.205053	28
1	DNasePeakNoPromoter64898_Reversed:	0.220591	0.237267	1.0756	0.10514	20
1	ENSG00000108239_Reversed:	0.14533	0.581305	3.99988	1.99996	14
1	ENSG00000184047_Reversed:	0.111793	0.0508134	0.454532	-1.13755	12
1	DNasePeakNoPromoter24349	0.25328	0.154618	0.610461	-0.712028	25
1	DNasePeakNoPromoter23213_Reversed:	0.160702	0.146633	0.912452	-0.132179	12
1	DNasePeakNoPromoter28100_Reversed:	0.171571	0.253744	1.47895	0.564572	26
1	DNasePeakNoPromoter4678	0.171341	0.0935098	0.545751	-0.873684	21
1	DNasePeakNoPromoter37355	0.131201	0.0650088	0.49549	-1.01307	8
1	DNasePeakNoPromoter20626	0.157208	0.119629	0.760959	-0.39411	64
1	ENSG00000143621	0.0544989	0.109467	2.0086	1.00619	39
1	DNasePeakNoPromoter46016	0.153432	0.199957	1.30323	0.382097	36
1	DNasePeakNoPromoter42004_Reversed:	0.0908316	0.0512282	0.563991	-0.826256	6
1	ENSG00000118971	0.313212	0.298723	0.953738	-0.0683347	28
1	DNasePeakNoPromoter12888	0.136247	0.0754941	0.554096	-0.851791	14
1	DNasePeakNoPromoter38511	0.187168	0.153848	0.821977	-0.282829	32
1	DNasePeakNoPromoter27126	0.207615	0.11796	0.568165	-0.815618	27
1	DNasePeakNoPromoter36266_Reversed:	0.168371	0.0971297	0.57688	-0.793657	40
1	DNasePeakNoPromoter39029_Reversed:	0.168947	0.0973874	0.576439	-0.79476	24
1	DNasePeakNoPromoter41638_Reversed:	0.136247	0.14627	1.07356	0.102405	3
1	DNasePeakNoPromoter46001_Reversed:	0.131201	0.111144	0.847128	-0.239348	8
1	DNasePeakNoPromoter35027_Reversed:	0.145709	0.145484	0.998453	-0.00223392	23
1	DNasePeakNoPromoter918_Reversed:	0.199829	0.785139	3.92905	1.97418	9
1	DNasePeakNoPromoter3091_Reversed:	0.194639	0.141552	0.727251	-0.459474	13
1	DNasePeakNoPromoter49598_Reversed:	0.109954	0.256283	2.33082	1.22084	18
1	DNasePeakNoPromoter43245_Reversed:	0.132119	0.068631	0.519465	-0.944901	10
1	DNasePeakNoPromoter30120_Reversed:	0.174676	0.0798496	0.457129	-1.12933	12
1	DNasePeakNoPromoter20334_Reversed:	0.102783	0.0546339	0.531546	-0.911734	18
1	DNasePeakNoPromoter31675_Reversed:	0.132883	0.308967	2.3251	1.21729	26
1	DNasePeakNoPromoter14400_Reversed:	0.129076	0.0834409	0.646446	-0.629399	18
1	DNasePeakNoPromoter3262	0.154697	0.148039	0.95696	-0.0634696	31
1	DNasePeakNoPromoter48348_Reversed:	0.22313	0.694218	3.11128	1.63751	22
1	DNasePeakNoPromoter17951	0.180198	1.77959	9.87575	3.30389	61
1	DNasePeakNoPromoter38203	0.18414	0.100544	0.546021	-0.872972	54
1	DNasePeakNoPromoter2739	0.0843436	0.110545	1.31065	0.390283	20
1	DNasePeakNoPromoter58744_Reversed:	0.14533	0.122678	0.844131	-0.244461	9
1	DNasePeakNoPromoter38982_Reversed:	0.210564	0.470981	2.23676	1.16141	21
1	DNasePeakNoPromoter28354_Reversed:	0.195758	0.124305	0.634994	-0.655184	28
1	DNasePeakNoPromoter19903_Reversed:	0.225286	0.0792192	0.351638	-1.50784	75
1	DNasePeakNoPromoter17024	0.181663	0.110758	0.609688	-0.713856	37
1	DNasePeakNoPromoter57323_Reversed:	0.190746	0.152876	0.801461	-0.319296	9
1	ENSG00000087269	0.155928	0.439124	2.81621	1.49375	29
1	ENSG00000168078	0.180266	0.260164	1.44323	0.529299	64
1	DNasePeakNoPromoter2161	0.162024	0.191796	1.18375	0.243366	36
1	ENSG00000149308	0.187006	0.189846	1.01518	0.0217407	33
1	DNasePeakNoPromoter18847_Reversed:	0.147794	0.0815721	0.551932	-0.857438	58
1	ENSG00000119396	0.13057	0.130767	1.0015	0.00216712	55
1	DNasePeakNoPromoter17764	0.110295	0.0754941	0.684472	-0.546937	41
1	DNasePeakNoPromoter50594	0.171183	0.0837211	0.489075	-1.03187	38
1	ENSG00000214872_Reversed:	0.129983	0.0891612	0.685945	-0.543836	28
1	DNasePeakNoPromoter64711_Reversed:	0.105365	0.122301	1.16074	0.21504	24
1	DNasePeakNoPromoter52011_Reversed:	0.070188	0.030884	0.440018	-1.18437	10
1	DNasePeakNoPromoter52220	0.122623	0.0849309	0.69262	-0.529863	19
1	DNasePeakNoPromoter36084_Reversed:	0.109755	0.204463	1.86291	0.897558	11
1	DNasePeakNoPromoter63191	0.103447	0.0503294	0.486524	-1.03942	17
1	DNasePeakNoPromoter2722	0.177534	0.114957	0.64752	-0.627004	21
1	DNasePeakNoPromoter17414_Reversed:	0.234791	0.0840406	0.357938	-1.48222	52
1	DNasePeakNoPromoter13816_Reversed:	0.161153	0.0797559	0.494909	-1.01477	30
1	DNasePeakNoPromoter45430_Reversed:	0.181663	0.0675474	0.371828	-1.42729	18
1	DNasePeakNoPromoter10904_Reversed:	0.0717091	0.060594	0.844997	-0.242982	18
1	UWpeak44139_0	0.0681237	0.030884	0.453352	-1.1413	21
1	DNasePeakNoPromoter2874_Reversed:	0.249787	0.268948	1.07671	0.10663	7
1	DNasePeakNoPromoter45559_Reversed:	0.183638	0.123909	0.674746	-0.567583	22
1	ENSG00000133121	0.141697	0.363127	2.5627	1.35766	49
1	ENSG00000137764_Reversed:	0.113539	0.198172	1.7454	0.80356	3
1	DNasePeakNoPromoter26564_Reversed:	0.173148	0.0931881	0.5382	-0.893785	15
1	DNasePeakNoPromoter17384_Reversed:	0.194279	0.0807368	0.415572	-1.26683	17
1	DNasePeakNoPromoter15463_Reversed:	0.137088	0.267375	1.95039	0.963759	53
1	DNasePeakNoPromoter47537_Reversed:	0.173878	0.145057	0.834246	-0.261456	34
1	DNasePeakNoPromoter30911_Reversed:	0.146728	0.0740423	0.504623	-0.986721	12
1	ENSG00000243811	0.214103	0.215158	1.00493	0.00709388	34
1	ENSG00000164821	0.171484	0.0745179	0.434548	-1.20241	57
1	DNasePeakNoPromoter18320	0.238853	0.155881	0.652624	-0.615676	26
1	DNasePeakNoPromoter35381_Reversed:	0.172929	0.135018	0.780772	-0.357027	25
1	DNasePeakNoPromoter14196_Reversed:	0.209237	0.0808866	0.386579	-1.37117	27
1	DNasePeakNoPromoter4461_Reversed:	0.0578019	0.0274524	0.47494	-1.07418	10
1	DNasePeakNoPromoter17767_Reversed:	0.200586	0.14627	0.729212	-0.45559	11
1	DNasePeakNoPromoter63997	0.193615	0.159928	0.826014	-0.275762	37
1	ENSG00000254122	0.174492	0.104301	0.597741	-0.742408	18
1	DNasePeakNoPromoter9512_Reversed:	0.262402	0.290443	1.10686	0.146474	17
1	DNasePeakNoPromoter43140	0.129183	0.0729777	0.564918	-0.823885	44
1	DNasePeakNoPromoter16185_Reversed:	0.0851546	0.120319	1.41295	0.498706	7
1	ENSG00000006831_Reversed:	0.0736049	0.283754	3.8551	1.94677	28
1	DNasePeakNoPromoter19499_Reversed:	0.142584	0.151427	1.06202	0.0868081	42
1	DNasePeakNoPromoter52937	0.113539	0.053475	0.470982	-1.08626	17
1	DNasePeakNoPromoter44172_Reversed:	0.212805	0.152606	0.717115	-0.479723	34
1	DNasePeakNoPromoter31440_Reversed:	0.161983	0.19251	1.18846	0.249092	29
1	ENSG00000124574	0.149021	0.253613	1.70187	0.767118	31
1	DNasePeakNoPromoter26455_Reversed:	0.131201	0.381665	2.90901	1.54053	8
1	DNasePeakNoPromoter28060	0.139741	0.0924319	0.661452	-0.596291	38
1	DNasePeakNoPromoter45941	0.202307	0.125252	0.619118	-0.691714	10
1	DNasePeakNoPromoter33554	0.24804	0.113241	0.456544	-1.13117	25
1	DNasePeakNoPromoter34930	0.194909	0.275239	1.41214	0.497882	23
1	ENSG00000203740	0.261393	0.114499	0.438036	-1.19088	44
1	DNasePeakNoPromoter64338_Reversed:	0.156044	0.114693	0.735005	-0.444175	38
1	DNasePeakNoPromoter33291_Reversed:	0.220198	0.283675	1.28827	0.365439	32
1	DNasePeakNoPromoter42799_Reversed:	0.16093	0.140731	0.874486	-0.193492	45
1	DNasePeakNoPromoter26385	0.133495	0.0983712	0.736891	-0.440477	32
1	DNasePeakNoPromoter23451_Reversed:	0.131467	0.116221	0.884035	-0.177824	18
1	ENSG00000180316	0.0660593	0.0394628	0.597385	-0.743267	10
1	DNasePeakNoPromoter61634_Reversed:	0.177878	0.109571	0.61599	-0.699021	35
1	DNasePeakNoPromoter40496_Reversed:	0.195758	0.305231	1.55923	0.640831	28
1	ENSG00000198270	0.213382	0.3568	1.67212	0.741675	62
1	DNasePeakNoPromoter15839	0.10597	0.0519022	0.489782	-1.02979	23
1	DNasePeakNoPromoter14306	0.157294	0.472759	3.00558	1.58764	40
1	DNasePeakNoPromoter37763_Reversed:	0.254833	0.193978	0.761197	-0.393659	17
1	DNasePeakNoPromoter64723	0.210859	0.119173	0.565178	-0.823222	69
1	DNasePeakNoPromoter26560_Reversed:	0.123271	0.0808866	0.656167	-0.607866	20
1	ENSG00000116747_Reversed:	0.134466	0.196137	1.45863	0.544615	50
1	DNasePeakNoPromoter41607	0.197883	0.157729	0.797081	-0.327201	13
1	DNasePeakNoPromoter2828_Reversed:	0.0958778	0.10695	1.11548	0.157669	8
1	DNasePeakNoPromoter38546_Reversed:	0.122055	0.0821785	0.673291	-0.570697	47
1	DNasePeakNoPromoter19797	0.122745	0.457046	3.72353	1.89667	36
1	DNasePeakNoPromoter31783_Reversed:	0.180327	0.100474	0.557175	-0.843799	33
1	DNasePeakNoPromoter5118	0.212628	0.140265	0.65967	-0.600183	43
1	DNasePeakNoPromoter63524	0.20582	0.0943677	0.458495	-1.12502	46
1	ENSG00000100883_Reversed:	0.0931806	0.159123	1.70769	0.772044	57
1	DNasePeakNoPromoter62986_Reversed:	0.177878	0.157594	0.885965	-0.174679	59
1	ENSG00000138069_Reversed:	0.157619	0.336393	2.13421	1.0937	33
1	DNasePeakNoPromoter23193_Reversed:	0.170045	0.273008	1.6055	0.683025	42
1	ENSG00000140395	0.135374	0.160062	1.18237	0.241682	51
1	DNasePeakNoPromoter25789	0.161794	0.161605	0.998831	-0.00168678	15
1	DNasePeakNoPromoter45914	0.102185	0.0636982	0.623358	-0.681866	7
1	DNasePeakNoPromoter5706	0.150845	0.153685	1.01882	0.0269024	27
1	DNasePeakNoPromoter7858_Reversed:	0.0726652	0.135889	1.87008	0.903096	4
1	DNasePeakNoPromoter64763	0.173765	0.0968294	0.557245	-0.843617	22
1	DNasePeakNoPromoter3672_Reversed:	0.0715643	0.0543329	0.759218	-0.397413	32
1	DNasePeakNoPromoter49698_Reversed:	0.104806	0.132841	1.2675	0.34198	25
1	DNasePeakNoPromoter6356	0.208913	0.103427	0.495073	-1.01429	24
1	DNasePeakNoPromoter45095_Reversed:	0.169174	0.0618108	0.365369	-1.45257	39
1	DNasePeakNoPromoter129_Reversed:	0.240704	0.15665	0.650802	-0.61971	9
1	ENSG00000021826	0.223294	0.208133	0.932103	-0.101439	35
1	DNasePeakNoPromoter25458	0.154784	0.0901308	0.582299	-0.780168	48
1	DNasePeakNoPromoter56179	0.181663	0.266713	1.46817	0.554022	37
1	DNasePeakNoPromoter38285_Reversed:	0.21194	0.10695	0.504623	-0.986721	2
1	DNasePeakNoPromoter16383	0.101841	0.0749222	0.735675	-0.442859	32
1	ENSG00000166343_Reversed:	0.117033	0.0725905	0.620257	-0.689062	25
1	DNasePeakNoPromoter51648_Reversed:	0.110649	0.0974561	0.880765	-0.183171	54
1	DNasePeakNoPromoter61258_Reversed:	0.20744	0.120893	0.582785	-0.778965	36
1	DNasePeakNoPromoter50776	0.223835	0.113241	0.505914	-0.983036	13
1	DNasePeakNoPromoter50640_Reversed:	0.153715	0.123404	0.80281	-0.31687	12
1	DNasePeakNoPromoter56825	0.187486	0.0880765	0.469777	-1.08995	38
1	DNasePeakNoPromoter35769_Reversed:	0.167689	0.053717	0.320337	-1.64234	12
1	DNasePeakNoPromoter41862_Reversed:	0.174094	0.323996	1.86104	0.89611	17
1	DNasePeakNoPromoter57717_Reversed:	0.21987	0.208508	0.948322	-0.0765508	62
1	DNasePeakNoPromoter57874	0.181663	0.201318	1.10819	0.148209	5
1	DNasePeakNoPromoter21269	0.211488	0.233525	1.1042	0.142997	66
1	DNasePeakNoPromoter19585_Reversed:	0.188342	0.173192	0.919564	-0.120978	33
1	DNasePeakNoPromoter47222	0.166525	0.336229	2.01909	1.01371	26
1	ENSG00000249860	0.182433	0.0735748	0.403298	-1.31008	58
1	DNasePeakNoPromoter22074_Reversed:	0.112344	0.0735075	0.654305	-0.611964	56
1	DNasePeakNoPromoter27839	0.126374	0.263409	2.08435	1.0596	22
1	DNasePeakNoPromoter40217	0.190932	0.150603	0.78878	-0.342305	48
1	ENSG00000079616_Reversed:	0.100069	0.328208	3.27982	1.71362	58
1	DNasePeakNoPromoter23091	0.187856	0.120533	0.641625	-0.640197	43
1	DNasePeakNoPromoter47008_Reversed:	0.283092	0.592	2.0912	1.06433	29
1	DNasePeakNoPromoter38802	0.137869	0.386233	2.80145	1.48617	27
1	DNasePeakNoPromoter64308	0.125561	0.173563	1.38229	0.467064	50
1	ENSG00000110871_Reversed:	0.0908316	0.199221	2.1933	1.1331	8
1	DNasePeakNoPromoter53210	0.154414	0.0943677	0.611136	-0.710435	14
1	DNasePeakNoPromoter33282	0.125767	0.0493616	0.392485	-1.34929	12
1	ENSG00000131042_Reversed:	0.192626	0.079399	0.412194	-1.27861	57
1	DNasePeakNoPromoter49568	0.287633	0.307639	1.06955	0.0970062	29
1	DNasePeakNoPromoter19915_Reversed:	0.187262	0.130822	0.698603	-0.517455	72
1	DNasePeakNoPromoter16972	0.195288	0.06417	0.328592	-1.60563	9
1	ENSG00000104325	0.213454	0.273289	1.28032	0.3565	49
1	DNasePeakNoPromoter45926	0.220433	0.0874627	0.396778	-1.3336	40
1	DNasePeakNoPromoter56607	0.194639	0.19952	1.02508	0.0357339	20
1	DNasePeakNoPromoter7271_Reversed:	0.24411	0.25668	1.05149	0.0724411	39
1	DNasePeakNoPromoter54693	0.0681237	0.0333916	0.490162	-1.02867	25
1	DNasePeakNoPromoter60345	0.155462	0.0638797	0.410903	-1.28313	25
1	DNasePeakNoPromoter9670	0.181663	0.101231	0.557245	-0.843617	10
1	DNasePeakNoPromoter30653_Reversed:	0.120218	0.0544002	0.452512	-1.14397	16
1	DNasePeakNoPromoter8051	0.182719	0.27608	1.51095	0.595459	42
1	DNasePeakNoPromoter7599	0.192883	0.112575	0.583643	-0.776842	84
1	DNasePeakNoPromoter35210	0.179599	0.123536	0.687844	-0.539847	21
1	DNasePeakNoPromoter1808_Reversed:	0.165706	0.122423	0.738795	-0.436754	36
1	ENSG00000135318	0.140678	0.103804	0.737886	-0.43853	81
1	DNasePeakNoPromoter15349_Reversed:	0.168854	0.210996	1.24958	0.321446	38
1	DNasePeakNoPromoter27749	0.153828	0.220394	1.43273	0.518772	30
1	DNasePeakNoPromoter22975	0.134782	0.257532	1.91073	0.934123	30
1	ENSG00000125492	0.143514	0.112864	0.786431	-0.346608	49
1	DNasePeakNoPromoter45823	0.252855	0.186185	0.736329	-0.441577	36
1	DNasePeakNoPromoter56363	0.193511	0.402909	2.0821	1.05804	45
1	DNasePeakNoPromoter58330	0.155711	0.137507	0.883091	-0.179366	6
1	DNasePeakNoPromoter16430	0.0965085	0.061339	0.635581	-0.653852	7
1	DNasePeakNoPromoter44863_Reversed:	0.115604	0.0875046	0.756935	-0.401758	21
1	DNasePeakNoPromoter49555	0.186205	0.120791	0.648698	-0.624381	9
1	DNasePeakNoPromoter28623	0.191756	0.117435	0.612422	-0.707401	8
1	ENSG00000160785	0.122791	0.255142	2.07786	1.0551	26
1	DNasePeakNoPromoter20680_Reversed:	0.127881	0.0655607	0.512669	-0.963902	37
1	DNasePeakNoPromoter3612	0.180149	0.101288	0.562245	-0.83073	59
1	DNasePeakNoPromoter13694_Reversed:	0.108493	0.0880765	0.811816	-0.300776	17
1	DNasePeakNoPromoter40203	0.223715	0.214599	0.959253	-0.0600164	26
1	DNasePeakNoPromoter15552_Reversed:	0.164632	0.125037	0.759494	-0.396889	7
1	ENSG00000279588_Reversed:	0.133409	0.132115	0.9903	-0.0140628	15
1	DNasePeakNoPromoter18427	0.215725	0.0676302	0.313502	-1.67345	23
1	DNasePeakNoPromoter59269	0.154659	0.118852	0.768479	-0.379923	36
1	DNasePeakNoPromoter18757_Reversed:	0.107346	0.132115	1.23073	0.299518	21
1	DNasePeakNoPromoter62270_Reversed:	0.248705	0.188735	0.758871	-0.398073	20
1	DNasePeakNoPromoter49925_Reversed:	0.156891	0.0926519	0.59055	-0.759869	10
1	DNasePeakNoPromoter49511_Reversed:	0.216091	0.182038	0.842414	-0.247398	61
1	ENSG00000187695	0.109411	0.0643416	0.588074	-0.765931	21
1	DNasePeakNoPromoter54985_Reversed:	0.21781	0.208764	0.958469	-0.0611967	48
1	DNasePeakNoPromoter5422_Reversed:	0.192044	0.284721	1.48258	0.568112	34
1	DNasePeakNoPromoter39572_Reversed:	0.195509	0.0858516	0.439117	-1.18732	81
1	DNasePeakNoPromoter8647_Reversed:	0.0908316	0.0415218	0.457129	-1.12933	4
1	DNasePeakNoPromoter34603	0.107346	0.0857888	0.799177	-0.323412	10
1	DNasePeakNoPromoter14694	0.103807	0.0593168	0.571412	-0.807397	6
1	DNasePeakNoPromoter15827_Reversed:	0.174735	0.169862	0.972109	-0.0408093	58
1	DNasePeakNoPromoter40792_Reversed:	0.246788	0.233248	0.945138	-0.0814027	52
1	ENSG00000137288	0.157333	0.431395	2.74192	1.45519	27
1	DNasePeakNoPromoter36431_Reversed:	0.201127	0.161099	0.800982	-0.320158	55
1	UWpeak72778_Reversed:_0	0.189562	0.0533383	0.281377	-1.82942	22
1	DNasePeakNoPromoter46207	0.219005	0.201318	0.919238	-0.121489	44
1	DNasePeakNoPromoter54870	0.10597	0.0602156	0.568231	-0.815449	20
1	DNasePeakNoPromoter39474_Reversed:	0.185792	0.106378	0.572566	-0.804486	10
1	DNasePeakNoPromoter57214_Reversed:	0.121109	0.109047	0.900406	-0.151352	8
1	DNasePeakNoPromoter3563_Reversed:	0.184186	0.0975133	0.529428	-0.917495	17
1	ENSG00000144535_Reversed:	0.146605	0.0983411	0.670788	-0.576072	56
1	DNasePeakNoPromoter4609	0.23162	0.311413	1.3445	0.427068	19
1	DNasePeakNoPromoter21498	0.200586	0.11796	0.588074	-0.765931	11
1	DNasePeakNoPromoter39266	0.114959	0.677678	5.89497	2.55948	31
1	DNasePeakNoPromoter3611	0.127881	0.107778	0.842796	-0.246745	37
1	DNasePeakNoPromoter55159	0.246948	0.0861105	0.348699	-1.51995	15
1	ENSG00000106003	0.136247	0.122678	0.900406	-0.151352	11
1	DNasePeakNoPromoter37168_Reversed:	0.155928	0.0861891	0.552751	-0.855297	29
1	ENSG00000115841	0.0587082	0.131654	2.24252	1.16512	40
1	DNasePeakNoPromoter62050_Reversed:	0.208286	0.257721	1.23734	0.307245	28
1	DNasePeakNoPromoter58508_Reversed:	0.267953	0.365832	1.36528	0.449201	59
1	DNasePeakNoPromoter10071	0.203463	0.0822886	0.404441	-1.306	24
1	DNasePeakNoPromoter30395	0.206263	0.122678	0.594764	-0.749611	23
1	DNasePeakNoPromoter56578	0.133857	0.253303	1.89234	0.92017	18
1	DNasePeakNoPromoter4988	0.199056	0.0690691	0.346983	-1.52706	46
1	ENSG00000159023	0.113539	0.160425	1.41295	0.498706	13
1	ENSG00000114374	0.136247	0.0492809	0.361702	-1.46713	17
1	DNasePeakNoPromoter62003_Reversed:	0.128678	0.0796883	0.619284	-0.691327	17
1	DNasePeakNoPromoter39211	0.114735	0.107281	0.935038	-0.0969038	18
1	ENSG00000167920	0.0302772	0.100659	3.32458	1.73317	2
1	DNasePeakNoPromoter45284_Reversed:	0.0976439	0.287821	2.94766	1.55957	19
1	DNasePeakNoPromoter21206_Reversed:	0.276687	0.114112	0.412424	-1.2778	64
1	DNasePeakNoPromoter65798	0.158955	0.17825	1.12139	0.165282	53
1	DNasePeakNoPromoter9125_Reversed:	0.189232	0.135785	0.717555	-0.478839	35
1	DNasePeakNoPromoter30817	0.165148	0.0549048	0.332458	-1.58876	10
1	ENSG00000198270_Reversed:	0.0908316	0.207609	2.28565	1.1926	18
1	DNasePeakNoPromoter25940_Reversed:	0.133724	0.152561	1.14086	0.190126	35
1	DNasePeakNoPromoter27294_Reversed:	0.181663	0.0778533	0.428559	-1.22243	7
1	DNasePeakNoPromoter10993_Reversed:	0.199434	0.0779559	0.390885	-1.35518	22
1	DNasePeakNoPromoter37712	0.15092	0.0920448	0.609891	-0.713377	64
1	DNasePeakNoPromoter34863	0.201343	0.451078	2.24034	1.16372	29
1	DNasePeakNoPromoter10646_Reversed:	0.184258	0.112163	0.608726	-0.716136	34
1	DNasePeakNoPromoter59506	0.0901328	0.145762	1.61719	0.693487	64
1	DNasePeakNoPromoter41604_Reversed:	0.0996217	0.104718	1.05115	0.0719731	30
1	ENSG00000108961_Reversed:	0.272495	0.101108	0.371047	-1.43033	13
1	DNasePeakNoPromoter19673	0.184186	0.189784	1.03039	0.0431925	17
1	ENSG00000074755_Reversed:	0.130709	0.169862	1.29954	0.378005	40
1	DNasePeakNoPromoter42846	0.20672	0.0950185	0.459648	-1.1214	28
1	DNasePeakNoPromoter60716_Reversed:	0.269714	0.271163	1.00537	0.00772743	48
1	DNasePeakNoPromoter18600_Reversed:	0.173012	0.186039	1.07529	0.10473	20
1	DNasePeakNoPromoter35860_Reversed:	0.264925	0.103804	0.391825	-1.35172	35
1	DNasePeakNoPromoter59940	0.194909	0.103018	0.528543	-0.919906	23
1	DNasePeakNoPromoter40751_Reversed:	0.145644	0.0943677	0.647935	-0.626079	28
1	DNasePeakNoPromoter25919	0.134085	0.0997601	0.744008	-0.426609	20
1	DNasePeakNoPromoter2495_Reversed:	0.127164	0.111354	0.87567	-0.191541	39
1	DNasePeakNoPromoter46534_Reversed:	0.170309	0.101445	0.595654	-0.747455	7
1	DNasePeakNoPromoter28556_Reversed:	0.142385	0.128034	0.899212	-0.153266	36
1	DNasePeakNoPromoter18674_Reversed:	0.118081	0.434091	3.67622	1.87822	14
1	DNasePeakNoPromoter58681	0.185556	0.0916715	0.494037	-1.01731	34
1	DNasePeakNoPromoter22678	0.208378	0.0976983	0.468851	-1.0928	16
1	DNasePeakNoPromoter61891	0.158955	0.0998725	0.628306	-0.670462	23
1	ENSG00000060558_Reversed:	0.291195	0.195952	0.672922	-0.571489	33
1	DNasePeakNoPromoter34715_Reversed:	0.180806	0.402042	2.22361	1.1529	52
1	DNasePeakNoPromoter61081_Reversed:	0.212886	0.257545	1.20978	0.274741	47
1	DNasePeakNoPromoter24225	0.201409	0.118985	0.590764	-0.759345	68
1	DNasePeakNoPromoter42580_Reversed:	0.283849	0.166323	0.585957	-0.771134	15
1	DNasePeakNoPromoter16812	0.118586	0.18559	1.56503	0.646188	17
1	DNasePeakNoPromoter897	0.193017	0.061339	0.317791	-1.65385	3
1	DNasePeakNoPromoter11949_Reversed:	0.101312	0.10695	1.05565	0.0781302	38
1	DNasePeakNoPromoter50944	0.173878	0.0932892	0.536522	-0.89829	34
1	ENSG00000124155	0.129519	0.287996	2.22358	1.15289	26
1	DNasePeakNoPromoter47732_Reversed:	0.172929	0.0965454	0.558294	-0.840903	25
1	ENSG00000120688_Reversed:	0.154659	0.396344	2.5627	1.35766	36
1	DNasePeakNoPromoter65634_Reversed:	0.142303	0.0824144	0.579149	-0.787995	29
1	DNasePeakNoPromoter56153	0.194639	0.134137	0.689157	-0.537095	55
1	DNasePeakNoPromoter43491_Reversed:	0.0544989	0.0792688	1.4545	0.540526	4
1	DNasePeakNoPromoter55430	0.232125	0.133513	0.575176	-0.797924	26
1	DNasePeakNoPromoter10720_Reversed:	0.268861	0.349538	1.30007	0.378586	24
1	DNasePeakNoPromoter22635	0.132614	0.108712	0.819759	-0.286728	24
1	DNasePeakNoPromoter49961_Reversed:	0.181663	0.0825717	0.454532	-1.13755	7
1	ENSG00000032444	0.0999147	0.2463	2.4651	1.30165	19
1	DNasePeakNoPromoter15185_Reversed:	0.249787	0.165817	0.663836	-0.591101	13
1	DNasePeakNoPromoter24528	0.19438	0.279328	1.43703	0.523086	24
1	DNasePeakNoPromoter46461_Reversed:	0.121109	0.0925702	0.764356	-0.387683	20
1	DNasePeakNoPromoter10480_Reversed:	0.130387	0.761638	5.84136	2.5463	30
1	DNasePeakNoPromoter20657_Reversed:	0.170586	0.179989	1.05512	0.0774094	81
1	ENSG00000198824_Reversed:	0.115604	0.417791	3.61399	1.85359	21
1	DNasePeakNoPromoter42091_Reversed:	0.167065	0.0431395	0.25822	-1.95333	27
1	DNasePeakNoPromoter48883	0.175986	0.073135	0.415572	-1.26683	23
1	DNasePeakNoPromoter64987_Reversed:	0.0801455	0.0632819	0.789587	-0.340829	16
1	DNasePeakNoPromoter9534	0.281578	0.0490712	0.174272	-2.52059	4
1	DNasePeakNoPromoter62895_Reversed:	0.187523	0.327547	1.7467	0.804634	30
1	DNasePeakNoPromoter37776	0.179938	0.111808	0.621367	-0.686483	78
1	DNasePeakNoPromoter50050_Reversed:	0.176398	0.123362	0.69934	-0.515934	68
1	ENSG00000198520	0.161346	0.485745	3.01059	1.59005	37
1	DNasePeakNoPromoter7000	0.18734	0.187163	0.999052	-0.0013677	23
1	DNasePeakNoPromoter585	0.110701	0.073135	0.660653	-0.598035	31
1	DNasePeakNoPromoter10847	0.196802	0.0817853	0.415572	-1.26683	2
1	DNasePeakNoPromoter40299_Reversed:	0.185792	0.394628	2.12404	1.08681	10
1	DNasePeakNoPromoter6541	0.140376	0.0969413	0.690583	-0.534113	21
1	DNasePeakNoPromoter21494_Reversed:	0.147601	0.0817853	0.554096	-0.851791	11
1	DNasePeakNoPromoter20563_Reversed:	0.15776	0.0675474	0.428165	-1.22376	37
1	DNasePeakNoPromoter41029	0.0851546	0.0872901	1.02508	0.0357339	15
1	DNasePeakNoPromoter54996	0.193017	0.25697	1.33134	0.412874	51
1	ENSG00000152034	0.134273	0.0763147	0.568356	-0.815133	22
1	DNasePeakNoPromoter16012	0.153278	0.153347	1.00045	0.000651466	7
1	DNasePeakNoPromoter51554_Reversed:	0.199131	0.399974	2.0086	1.00619	25
1	DNasePeakNoPromoter42894	0.261141	0.204463	0.782962	-0.352985	11
1	DNasePeakNoPromoter15302_Reversed:	0.129759	0.0674055	0.519465	-0.944901	20
1	DNasePeakNoPromoter56763_Reversed:	0.2204	0.109911	0.498687	-1.00379	33
1	ENSG00000082269	0.173253	0.185939	1.07323	0.101953	26
1	DNasePeakNoPromoter30723	0.242217	0.069203	0.285706	-1.8074	2
1	DNasePeakNoPromoter21166	0.182744	0.132564	0.725407	-0.463137	41
1	ENSG00000152242	0.116783	0.266252	2.27988	1.18895	27
1	DNasePeakNoPromoter35480_Reversed:	0.212481	0.0822347	0.387021	-1.36951	27
1	ENSG00000151778_Reversed:	0.113539	0.103804	0.914259	-0.129325	3
1	DNasePeakNoPromoter37531_Reversed:	0.200242	0.222622	1.11176	0.152849	43
1	DNasePeakNoPromoter23348_Reversed:	0.25598	0.514733	2.01083	1.00779	21
1	ENSG00000270033	0.112026	0.0452965	0.404341	-1.30636	14
1	DNasePeakNoPromoter17667	0.0932219	0.0735075	0.788522	-0.342778	18
1	ENSG00000104953_Reversed:	0.140789	0.306695	2.1784	1.12327	19
1	DNasePeakNoPromoter52353_Reversed:	0.157619	0.341944	2.16943	1.11731	16
1	DNasePeakNoPromoter22755_Reversed:	0.123127	0.113241	0.919709	-0.120751	44
1	DNasePeakNoPromoter6413	0.138638	0.425151	3.06664	1.61666	18
1	ENSG00000142409_Reversed:	0.140978	0.469086	3.32737	1.73438	47
1	DNasePeakNoPromoter44244	0.101794	0.0943677	0.927046	-0.109288	28
1	DNasePeakNoPromoter4557	0.150589	0.158935	1.05542	0.0778193	18
1	DNasePeakNoPromoter61864	0.115286	0.0759781	0.659039	-0.601565	38
1	DNasePeakNoPromoter53728_Reversed:	0.184907	0.252097	1.36337	0.447176	13
1	DNasePeakNoPromoter45938	0.195509	0.188735	0.965352	-0.0508731	81
1	DNasePeakNoPromoter9084	0.112254	0.0591133	0.526603	-0.925212	52
1	DNasePeakNoPromoter32651	0.168589	0.108666	0.644561	-0.633611	65
1	DNasePeakNoPromoter16428_Reversed:	0.231134	0.156381	0.676581	-0.563666	55
1	DNasePeakNoPromoter38908_Reversed:	0.154879	0.185832	1.19985	0.262851	38
1	DNasePeakNoPromoter12985	0.117324	0.0487566	0.415572	-1.26683	23
1	DNasePeakNoPromoter9811_Reversed:	0.22566	0.342673	1.51854	0.602683	31
1	DNasePeakNoPromoter32062_Reversed:	0.168417	0.179299	1.06461	0.0903277	23
1	ENSG00000171174	0.166525	0.17825	1.07041	0.098168	35
1	DNasePeakNoPromoter19973_Reversed:	0.184502	0.0979065	0.530654	-0.914157	15
1	ENSG00000108474	0.136247	0.281323	2.06479	1.046	52
1	DNasePeakNoPromoter25127	0.13957	0.0773355	0.554096	-0.851791	40
1	DNasePeakNoPromoter56062_Reversed:	0.180097	0.126257	0.701052	-0.512406	28
1	DNasePeakNoPromoter52149	0.0944648	0.169107	1.79016	0.840086	49
1	DNasePeakNoPromoter45449_Reversed:	0.23264	0.197594	0.849357	-0.235557	48
1	DNasePeakNoPromoter46614	0.185792	0.204177	1.09896	0.136136	10
1	ENSG00000221818	0.16536	0.0754941	0.456544	-1.13117	38
1	DNasePeakNoPromoter16879_Reversed:	0.203588	0.870135	4.274	2.09559	28
1	DNasePeakNoPromoter65974	0.160469	0.0553624	0.345003	-1.53532	14
1	DNasePeakNoPromoter46005_Reversed:	0.227079	0.0780106	0.34354	-1.54145	14
1	DNasePeakNoPromoter60127_Reversed:	0.0999147	0.107579	1.07671	0.10663	9
1	DNasePeakNoPromoter9789	0.17614	0.175983	0.999111	-0.00128322	73
1	ENSG00000144040	0.102185	0.199352	1.95088	0.964126	15
1	DNasePeakNoPromoter17995	0.156432	0.0786397	0.502708	-0.992206	17
1	DNasePeakNoPromoter43657_Reversed:	0.143234	0.126308	0.881824	-0.181437	12
1	DNasePeakNoPromoter4022	0.135281	0.0939661	0.694599	-0.525747	46
1	DNasePeakNoPromoter50729	0.163497	0.108837	0.665685	-0.587088	29
1	DNasePeakNoPromoter32021_Reversed:	0.22424	0.260691	1.16255	0.217293	15
1	DNasePeakNoPromoter34551	0.12994	0.180871	1.39197	0.477123	35
1	DNasePeakNoPromoter39009	0.227079	0.166087	0.731407	-0.451253	24
1	ENSG00000082212_Reversed:	0.136247	0.191095	1.40256	0.488059	7
1	DNasePeakNoPromoter56776_Reversed:	0.0644611	0.256924	3.98572	1.99484	61
1	DNasePeakNoPromoter20863_Reversed:	0.151818	0.172019	1.13306	0.180219	34
1	DNasePeakNoPromoter33153	0.177064	0.212865	1.20219	0.265666	78
1	DNasePeakNoPromoter40551	0.0616357	0.159077	2.58092	1.36789	13
1	DNasePeakNoPromoter58570	0.123861	0.0697749	0.563331	-0.827945	32
1	DNasePeakNoPromoter61496_Reversed:	0.127837	0.163571	1.27953	0.355608	26
1	DNasePeakNoPromoter35030	0.154414	0.0761233	0.492983	-1.02039	29
1	ENSG00000110324_Reversed:	0.156891	0.183588	1.17016	0.226711	54
1	DNasePeakNoPromoter12483	0.175608	0.124565	0.709339	-0.495453	29
1	ENSG00000171314_Reversed:	0.142223	0.308433	2.16866	1.1168	37
1	DNasePeakNoPromoter54373_Reversed:	0.217518	0.0913876	0.420139	-1.25106	18
1	DNasePeakNoPromoter31614_Reversed:	0.075693	0.0975133	1.28827	0.365439	5
1	DNasePeakNoPromoter3141	0.198583	0.245356	1.23554	0.305136	50
1	DNasePeakNoPromoter62071	0.168854	0.099691	0.590399	-0.760237	38
1	DNasePeakNoPromoter38849	0.234864	0.0849309	0.361617	-1.46747	69
1	ENSG00000132256	0.132883	0.232308	1.74821	0.805878	80
1	DNasePeakNoPromoter4404	0.143344	0.103215	0.720051	-0.473829	31
1	DNasePeakNoPromoter44787_Reversed:	0.111016	0.14959	1.34746	0.430244	26
1	DNasePeakNoPromoter15854_Reversed:	0.227079	0.0859794	0.378632	-1.40113	35
1	DNasePeakNoPromoter55842_Reversed:	0.188475	0.06417	0.340469	-1.55441	19
1	DNasePeakNoPromoter978_Reversed:	0.238041	0.0767958	0.322615	-1.63211	28
1	DNasePeakNoPromoter25350_Reversed:	0.152979	0.183272	1.19802	0.260648	37
1	DNasePeakNoPromoter7840	0.113539	0.308268	2.71507	1.44099	11
1	ENSG00000261147	0.083565	0.12532	1.49967	0.584649	24
1	DNasePeakNoPromoter13980	0.237979	0.272911	1.14679	0.1976	49
1	DNasePeakNoPromoter41607_Reversed:	0.121487	0.081628	0.671907	-0.573668	39
1	DNasePeakNoPromoter4153_Reversed:	0.160577	0.481949	3.00135	1.58561	27
1	DNasePeakNoPromoter64252_Reversed:	0.159438	0.164641	1.03263	0.046329	46
1	DNasePeakNoPromoter26720_Reversed:	0.128678	0.361743	2.81122	1.4912	5
1	DNasePeakNoPromoter61485_Reversed:	0.108759	0.0566206	0.520607	-0.941733	37
1	DNasePeakNoPromoter826	0.186058	0.150379	0.808239	-0.307146	30
1	DNasePeakNoPromoter45592_Reversed:	0.224881	0.189344	0.841974	-0.248153	61
1	DNasePeakNoPromoter58081_Reversed:	0.163497	0.12834	0.78497	-0.349291	34
1	DNasePeakNoPromoter45489_Reversed:	0.179208	0.204548	1.1414	0.190805	36
1	DNasePeakNoPromoter28215_Reversed:	0.125434	0.32804	2.61524	1.38694	41
1	DNasePeakNoPromoter30420_Reversed:	0.15255	0.122436	0.802594	-0.317258	38
1	DNasePeakNoPromoter55620_Reversed:	0.219732	0.334728	1.52334	0.607242	67
1	DNasePeakNoPromoter30967	0.127837	0.0894745	0.699911	-0.514756	26
1	DNasePeakNoPromoter45714_Reversed:	0.191395	0.434091	2.26804	1.18144	13
1	DNasePeakNoPromoter18817_Reversed:	0.0999147	0.134002	1.34116	0.423487	9
1	DNasePeakNoPromoter30321	0.154697	0.329697	2.13124	1.09169	31
1	DNasePeakNoPromoter47942_Reversed:	0.160037	0.0916715	0.572816	-0.803857	20
1	DNasePeakNoPromoter39032_Reversed:	0.0681237	0.0990861	1.4545	0.540526	15
1	DNasePeakNoPromoter24912_Reversed:	0.0801455	0.0421879	0.526391	-0.925792	16
1	DNasePeakNoPromoter29633	0.337374	0.52037	1.54241	0.625188	13
1	DNasePeakNoPromoter56934_Reversed:	0.173406	0.0875046	0.504623	-0.986721	21
1	DNasePeakNoPromoter26695	0.169478	0.092066	0.543232	-0.88036	40
1	DNasePeakNoPromoter22978	0.180697	0.386305	2.13786	1.09617	46
1	DNasePeakNoPromoter24538	0.195288	0.385775	1.97542	0.982158	49
1	ENSG00000108773_Reversed:	0.211009	0.133276	0.631615	-0.662883	64
1	ENSG00000121578	0.248705	0.343319	1.38042	0.46511	20
1	DNasePeakNoPromoter35584	0.264925	0.105902	0.399741	-1.32286	17
1	DNasePeakNoPromoter32526_Reversed:	0.128233	0.0788248	0.614701	-0.702044	16
1	DNasePeakNoPromoter60250_Reversed:	0.173473	0.148204	0.854331	-0.227133	60
1	DNasePeakNoPromoter21679	0.10597	0.0880765	0.831144	-0.266829	2
1	DNasePeakNoPromoter46942	0.196802	0.280656	1.42609	0.512063	53
1	ENSG00000143183	0.141294	0.20691	1.4644	0.550307	26
1	DNasePeakNoPromoter36544	0.124136	0.0943677	0.760193	-0.395562	14
1	DNasePeakNoPromoter60329_Reversed:	0.153909	0.127396	0.827738	-0.272754	35
1	DNasePeakNoPromoter64803_Reversed:	0.108998	0.0679447	0.623358	-0.681866	4
1	DNasePeakNoPromoter32279_Reversed:	0.214693	0.0835011	0.388933	-1.36241	32
1	DNasePeakNoPromoter12464_Reversed:	0.0908316	0.0294899	0.324666	-1.62297	15
1	DNasePeakNoPromoter17015	0.166254	0.198509	1.19401	0.255815	55
1	DNasePeakNoPromoter7928_Reversed:	0.183596	0.127296	0.693349	-0.528345	46
1	DNasePeakNoPromoter39576	0.200877	0.0871086	0.433641	-1.20543	25
1	DNasePeakNoPromoter63619_Reversed:	0.0878038	0.431575	4.91522	2.29725	14
1	DNasePeakNoPromoter26799_Reversed:	0.18734	0.802125	4.28165	2.09817	63
1	DNasePeakNoPromoter59609	0.176797	0.120656	0.682453	-0.551197	27
1	DNasePeakNoPromoter25972	0.148863	0.348112	2.33847	1.22557	17
1	DNasePeakNoPromoter16063	0.103447	0.0817853	0.790601	-0.338979	17
1	DNasePeakNoPromoter57601	0.0935031	0.0260899	0.279027	-1.84152	33
1	DNasePeakNoPromoter20543_Reversed:	0.249342	0.0629118	0.252312	-1.98672	50
1	DNasePeakNoPromoter58523	0.0706468	0.0440382	0.623358	-0.681866	8
1	DNasePeakNoPromoter2577_Reversed:	0.115286	0.111789	0.969669	-0.0444364	51
1	ENSG00000163132	0.165578	0.423868	2.55992	1.3561	47
1	DNasePeakNoPromoter33873	0.107346	0.0732064	0.681965	-0.552231	32
1	DNasePeakNoPromoter1969_Reversed:	0.142926	0.122123	0.854448	-0.226936	33
1	DNasePeakNoPromoter62241_Reversed:	0.187719	0.10695	0.569736	-0.811634	14
1	DNasePeakNoPromoter5074	0.1909	0.106524	0.558006	-0.841647	58
1	DNasePeakNoPromoter24142_Reversed:	0.230107	0.37118	1.61308	0.689815	29
1	DNasePeakNoPromoter60456_Reversed:	0.275739	0.36399	1.32005	0.400596	13
1	DNasePeakNoPromoter62772	0.193209	0.489112	2.53151	1.34	58
1	DNasePeakNoPromoter18014	0.100564	0.0822347	0.817739	-0.290288	13
1	DNasePeakNoPromoter57142	0.143817	0.089125	0.619713	-0.690328	17
1	DNasePeakNoPromoter14738	0.247115	0.172082	0.696364	-0.522086	33
1	DNasePeakNoPromoter27290_Reversed:	0.136247	0.0732293	0.537473	-0.895735	24
1	DNasePeakNoPromoter34263	0.191756	1.62942	8.49736	3.08701	53
1	DNasePeakNoPromoter43622	0.0932865	0.0637619	0.683507	-0.548972	36
1	DNasePeakNoPromoter39251_Reversed:	0.185792	0.10981	0.591036	-0.758682	43
1	DNasePeakNoPromoter44955_Reversed:	0.172267	0.165957	0.963372	-0.0538351	28
1	ENSG00000205609_Reversed:	0.075693	0.134212	1.77311	0.826281	8
1	DNasePeakNoPromoter45406_Reversed:	0.193774	0.0553624	0.285706	-1.8074	14
1	ENSG00000137261	0.184907	0.0687536	0.371828	-1.42729	69
1	DNasePeakNoPromoter56533_Reversed:	0.215231	0.356956	1.65848	0.729858	22
1	DNasePeakNoPromoter16459_Reversed:	0.21194	0.148472	0.700536	-0.513469	14
1	DNasePeakNoPromoter17830	0.176213	0.111731	0.634069	-0.657288	24
1	DNasePeakNoPromoter15327_Reversed:	0.144146	0.0951883	0.660361	-0.598672	22
1	DNasePeakNoPromoter40896	0.102366	0.226482	2.21248	1.14567	62
1	DNasePeakNoPromoter29337_Reversed:	0.303936	0.833339	2.74182	1.45513	12
1	DNasePeakNoPromoter14401	0.172157	0.141771	0.823496	-0.280167	42
1	DNasePeakNoPromoter16303_Reversed:	0.181663	0.929836	5.11846	2.35571	14
1	DNasePeakNoPromoter54485_Reversed:	0.115464	0.0764538	0.662145	-0.594781	58
1	DNasePeakNoPromoter43390	0.116539	0.156686	1.3445	0.427068	52
1	DNasePeakNoPromoter11437_Reversed:	0.0605544	0.090593	1.49606	0.581168	14
1	DNasePeakNoPromoter29585	0.122273	0.0817853	0.668873	-0.580195	38
1	DNasePeakNoPromoter35443	0.215725	0.133884	0.620624	-0.688208	31
1	DNasePeakNoPromoter34953_Reversed:	0.140032	0.104853	0.748779	-0.417389	35
1	ENSG00000198796_Reversed:	0.209084	0.0630305	0.30146	-1.72996	52
1	DNasePeakNoPromoter14226	0.212429	0.102891	0.484357	-1.04586	30
1	DNasePeakNoPromoter65534	0.132119	0.348303	2.63629	1.39851	32
1	DNasePeakNoPromoter56014_Reversed:	0.215725	0.114814	0.532224	-0.909894	23
1	ENSG00000182870_Reversed:	0.193017	0.0925529	0.479506	-1.06038	51
1	DNasePeakNoPromoter39762_Reversed:	0.23903	0.493692	2.06539	1.04642	18
1	DNasePeakNoPromoter49124	0.178635	0.123307	0.690273	-0.534762	14
1	DNasePeakNoPromoter25557	0.129435	0.130227	1.00612	0.0088056	19
1	DNasePeakNoPromoter4918_Reversed:	0.132382	0.108422	0.819011	-0.288045	46
1	DNasePeakNoPromoter2304	0.160702	0.0776719	0.483329	-1.04892	25
1	DNasePeakNoPromoter6570	0.141113	0.0752695	0.533397	-0.906718	83
1	DNasePeakNoPromoter30722	0.228306	0.191286	0.837847	-0.255241	36
1	DNasePeakNoPromoter37167_Reversed:	0.178635	0.32798	1.83603	0.87659	44
1	DNasePeakNoPromoter362	0.176617	0.130018	0.736157	-0.441916	8
1	DNasePeakNoPromoter5609	0.170309	0.188735	1.10819	0.148209	3
1	DNasePeakNoPromoter27963_Reversed:	0.106979	0.137148	1.282	0.358398	44
1	DNasePeakNoPromoter30560	0.158955	0.298202	1.87601	0.907669	19
1	DNasePeakNoPromoter6732_Reversed:	0.0865738	0.067237	0.776643	-0.364676	31
1	DNasePeakNoPromoter51001_Reversed:	0.108998	0.0688884	0.632016	-0.661967	39
1	DNasePeakNoPromoter1213_Reversed:	0.0884412	0.0804609	0.909766	-0.136432	18
1	ENSG00000142669	0.169816	0.311824	1.83625	0.876762	22
1	DNasePeakNoPromoter63193_Reversed:	0.137383	0.136833	0.996	-0.00578299	39
1	DNasePeakNoPromoter13349_Reversed:	0.188834	0.111255	0.589166	-0.763255	18
1	DNasePeakNoPromoter52366_Reversed:	0.134565	0.0908726	0.675305	-0.566389	26
1	DNasePeakNoPromoter39165	0.177878	0.110096	0.618937	-0.692135	11
1	DNasePeakNoPromoter46456	0.141924	0.061339	0.432195	-1.21025	7
1	DNasePeakNoPromoter2952	0.165942	0.0878345	0.529308	-0.917821	25
1	ENSG00000266967_Reversed:	0.136247	0.179854	1.32005	0.400596	16
1	DNasePeakNoPromoter43505_Reversed:	0.155462	0.663114	4.26545	2.0927	51
1	DNasePeakNoPromoter25963	0.0779638	0.101917	1.30724	0.386521	59
1	ENSG00000123130	0.189232	0.0817853	0.432195	-1.21025	11
1	DNasePeakNoPromoter56427_Reversed:	0.164632	0.155707	0.945785	-0.0804157	7
1	DNasePeakNoPromoter44213	0.210564	0.176725	0.839293	-0.252754	21
1	DNasePeakNoPromoter22158_Reversed:	0.18734	0.156493	0.835342	-0.259561	23
1	DNasePeakNoPromoter50466_Reversed:	0.104654	0.0656471	0.627279	-0.672821	22
1	DNasePeakNoPromoter56843_Reversed:	0.193017	0.0984963	0.510298	-0.970587	31
1	DNasePeakNoPromoter55403_Reversed:	0.108133	0.100659	0.930882	-0.10333	20
1	ENSG00000182372	0.174094	0.462402	2.65605	1.40928	5
1	DNasePeakNoPromoter45461_Reversed:	0.115432	0.362529	3.14064	1.65106	23
1	DNasePeakNoPromoter56590_Reversed:	0.158114	0.124426	0.786935	-0.345684	26
1	DNasePeakNoPromoter39141	0.196802	0.119532	0.607375	-0.719341	2
1	DNasePeakNoPromoter7215	0.187856	0.0943677	0.50234	-0.993264	21
1	DNasePeakNoPromoter37091	0.16168	0.226482	1.40081	0.486256	24
1	DNasePeakNoPromoter63039	0.137138	0.134335	0.979563	-0.0297896	50
1	DNasePeakNoPromoter7698	0.150124	0.115863	0.771777	-0.373744	35
1	DNasePeakNoPromoter2054_Reversed:	0.282587	0.287996	1.01914	0.0273543	26
1	DNasePeakNoPromoter51560	0.0938593	0.114499	1.21991	0.286769	14
1	DNasePeakNoPromoter9407	0.130272	0.0625807	0.480386	-1.05773	37
1	DNasePeakNoPromoter29577_Reversed:	0.227079	0.231875	1.02112	0.0301529	20
1	DNasePeakNoPromoter44450	0.113035	0.34937	3.09082	1.62799	44
1	DNasePeakNoPromoter14959_Reversed:	0.186382	0.179176	0.96134	-0.056882	76
1	ENSG00000089022_Reversed:	0.124063	0.27942	2.25225	1.17137	40
1	DNasePeakNoPromoter64605_Reversed:	0.268458	0.577111	2.14973	1.10415	44
1	DNasePeakNoPromoter16150_Reversed:	0.287633	0.286249	0.995186	-0.00696172	5
1	DNasePeakNoPromoter34084_Reversed:	0.246543	0.180647	0.732719	-0.448667	6
1	DNasePeakNoPromoter30392	0.121649	0.0876271	0.720325	-0.47328	27
1	ENSG00000142937_Reversed:	0.0999147	0.393199	3.93534	1.97649	89
1	DNasePeakNoPromoter7319	0.135301	0.0986929	0.729431	-0.455157	47
1	DNasePeakNoPromoter16274	0.152227	0.0667564	0.438532	-1.18925	53
1	DNasePeakNoPromoter52829_Reversed:	0.0454158	0.0603953	1.32983	0.411243	4
1	DNasePeakNoPromoter23206_Reversed:	0.160469	0.162942	1.01541	0.022059	29
1	DNasePeakNoPromoter44228	0.129519	0.138406	1.06861	0.0957412	26
1	DNasePeakNoPromoter29079	0.211282	0.660574	3.1265	1.64455	22
1	ENSG00000185875_Reversed:	0.128233	0.399675	3.11679	1.64006	33
1	DNasePeakNoPromoter58520	0.348188	0.2139	0.614324	-0.702928	2
1	DNasePeakNoPromoter21845_Reversed:	0.158955	0.0884697	0.55657	-0.845365	15
1	DNasePeakNoPromoter14552_Reversed:	0.119595	0.201318	1.68333	0.751319	29
1	DNasePeakNoPromoter11428_Reversed:	0.226253	0.35345	1.56219	0.643568	54
1	ENSG00000077097	0.170701	0.268785	1.5746	0.654985	28
1	DNasePeakNoPromoter15680	0.272495	0.147843	0.542553	-0.882165	11
1	DNasePeakNoPromoter9164	0.21951	0.138406	0.630523	-0.665378	23
1	DNasePeakNoPromoter4753	0.174231	0.121477	0.697216	-0.520322	54
1	DNasePeakNoPromoter23261_Reversed:	0.160702	0.0624278	0.38847	-1.36413	12
1	DNasePeakNoPromoter16005_Reversed:	0.120912	0.0453455	0.375029	-1.41493	76
1	DNasePeakNoPromoter34732_Reversed:	0.236162	0.088436	0.374472	-1.41707	34
1	DNasePeakNoPromoter62297_Reversed:	0.120491	0.0766497	0.636145	-0.652572	48
1	DNasePeakNoPromoter29182_Reversed:	0.231028	0.198582	0.85956	-0.21833	22
1	DNasePeakNoPromoter43337	0.218289	0.120547	0.552237	-0.856641	30
1	DNasePeakNoPromoter24465_Reversed:	0.108016	0.0841658	0.779198	-0.359938	36
1	DNasePeakNoPromoter32086	0.209307	0.119806	0.572392	-0.804925	22
1	DNasePeakNoPromoter65436	0.128816	0.0775531	0.602047	-0.732052	54
1	DNasePeakNoPromoter21640	0.136247	0.0880765	0.646446	-0.629399	8
1	DNasePeakNoPromoter37732	0.171183	0.105014	0.613464	-0.70495	38
1	ENSG00000087128	0.0944442	0.0660574	0.699433	-0.515742	87
1	DNasePeakNoPromoter41506	0.0996217	0.0462706	0.464463	-1.10636	30
1	DNasePeakNoPromoter34431	0.154175	0.132115	0.856916	-0.222774	37
1	DNasePeakNoPromoter49670_Reversed:	0.147843	0.0783051	0.529651	-0.916886	46
1	ENSG00000131051	0.175986	0.398703	2.26554	1.17985	39
1	ENSG00000109079_Reversed:	0.179599	0.461544	2.56986	1.36169	21
1	ENSG00000139193_Reversed:	0.184907	0.132115	0.714493	-0.485009	27
1	DNasePeakNoPromoter20949	0.108299	0.206399	1.90582	0.930414	77
1	DNasePeakNoPromoter58054_Reversed:	0.273914	0.11737	0.428492	-1.22266	31
1	DNasePeakNoPromoter14267	0.158955	0.228055	1.43471	0.520763	23
1	DNasePeakNoPromoter35630_Reversed:	0.122425	0.156732	1.28023	0.356404	22
1	DNasePeakNoPromoter18250_Reversed:	0.206894	0.130018	0.628426	-0.670185	8
1	ENSG00000165816	0.100393	0.0913876	0.910301	-0.135584	18
1	DNasePeakNoPromoter40818_Reversed:	0.155462	0.18075	1.16267	0.21744	25
1	DNasePeakNoPromoter45239	0.209124	0.18698	0.89411	-0.161476	42
1	ENSG00000120279	0.140789	0.0434091	0.308328	-1.69746	19
1	DNasePeakNoPromoter46245	0.343141	0.376073	1.09597	0.132208	26
1	ENSG00000148835_Reversed:	0.0794776	0.202891	2.5528	1.35208	3
1	DNasePeakNoPromoter47466	0.0823161	0.0766737	0.931455	-0.102442	15
1	DNasePeakNoPromoter40676_Reversed:	0.165443	0.252097	1.52376	0.60764	13
1	DNasePeakNoPromoter44974_Reversed:	0.17014	0.178594	1.04969	0.0699666	66
1	ENSG00000149150_Reversed:	0.124046	0.143946	1.16042	0.214651	66
1	DNasePeakNoPromoter40133	0.201731	0.679886	3.37027	1.75286	42
1	DNasePeakNoPromoter42677	0.131922	0.116836	0.885646	-0.175198	20
1	DNasePeakNoPromoter25933	0.157333	0.115263	0.732607	-0.448889	27
1	DNasePeakNoPromoter12612_Reversed:	0.118081	0.109467	0.927046	-0.109288	29
1	DNasePeakNoPromoter14599_Reversed:	0.126915	0.104451	0.822996	-0.281043	72
1	DNasePeakNoPromoter8899	0.183596	0.160224	0.872702	-0.19644	46
1	DNasePeakNoPromoter41297	0.206894	0.227007	1.09721	0.133842	35
1	DNasePeakNoPromoter27492	0.188475	0.502036	2.66367	1.41341	19
1	DNasePeakNoPromoter40933_Reversed:	0.185296	0.186471	1.00634	0.00911305	24
1	DNasePeakNoPromoter59629	0.306556	0.311413	1.01584	0.0226778	15
1	ENSG00000059915	0.169135	0.0956693	0.56564	-0.822044	28
1	DNasePeakNoPromoter39370	0.126515	0.129419	1.02295	0.0327314	13
1	DNasePeakNoPromoter47560_Reversed:	0.124082	0.0825717	0.665459	-0.587579	55
1	DNasePeakNoPromoter46635	0.167213	0.0712047	0.425833	-1.23164	21
1	DNasePeakNoPromoter29852_Reversed:	0.204371	0.192864	0.943695	-0.083607	63
1	DNasePeakNoPromoter48179_Reversed:	0.156565	0.121685	0.777215	-0.363614	37
1	DNasePeakNoPromoter64167_Reversed:	0.114572	0.0875046	0.763754	-0.388819	43
1	DNasePeakNoPromoter36372	0.122485	0.0669153	0.546314	-0.872198	32
1	DNasePeakNoPromoter11600_Reversed:	0.172313	0.353046	2.04887	1.03483	33
1	DNasePeakNoPromoter31811	0.156432	0.113591	0.726134	-0.461692	53
1	ENSG00000168389_Reversed:	0.158583	0.272583	1.71887	0.78146	60
1	ENSG00000154263_Reversed:	0.101518	0.0655023	0.645231	-0.632113	16
1	DNasePeakNoPromoter43317_Reversed:	0.0681237	0.0786397	1.15437	0.207102	5
1	DNasePeakNoPromoter21356	0.152647	0.211803	1.38753	0.472519	35
1	DNasePeakNoPromoter48983	0.151386	0.132115	0.872702	-0.19644	5
1	ENSG00000114480	0.107652	0.131416	1.22074	0.28776	26
1	DNasePeakNoPromoter988	0.154414	0.0805271	0.521502	-0.939254	14
1	DNasePeakNoPromoter33751	0.207615	0.162852	0.784393	-0.350352	34
1	ENSG00000175793	0.261898	0.3284	1.25392	0.326449	29
1	DNasePeakNoPromoter50367_Reversed:	0.152309	0.277579	1.82247	0.865898	81
1	DNasePeakNoPromoter64115_Reversed:	0.249787	0.09219	0.369075	-1.43802	25
1	DNasePeakNoPromoter54476	0.111793	0.0900122	0.805171	-0.312633	12
1	DNasePeakNoPromoter56022	0.168038	0.268948	1.60051	0.678536	19
1	DNasePeakNoPromoter65031_Reversed:	0.138576	0.151472	1.09306	0.128372	38
1	ENSG00000122861	0.181663	0.220191	1.21209	0.277492	8
1	DNasePeakNoPromoter53544_Reversed:	0.193017	0.108523	0.562245	-0.83073	7
1	DNasePeakNoPromoter57617	0.117745	0.0747951	0.635232	-0.654645	26
1	DNasePeakNoPromoter30770_Reversed:	0.147601	0.0790329	0.535449	-0.901179	15
1	ENSG00000006194_Reversed:	0.115106	0.292865	2.54432	1.34728	57
1	DNasePeakNoPromoter6254	0.0890848	0.174217	1.95563	0.967636	25
1	DNasePeakNoPromoter54206	0.2021	0.106635	0.527637	-0.922383	19
1	DNasePeakNoPromoter52980	0.234648	0.124775	0.531754	-0.91117	35
1	DNasePeakNoPromoter18448	0.177438	0.236139	1.33082	0.412316	42
1	DNasePeakNoPromoter37130_Reversed:	0.225104	0.132935	0.59055	-0.759869	22
1	DNasePeakNoPromoter37013	0.22295	0.238493	1.06971	0.0972247	32
1	DNasePeakNoPromoter54480_Reversed:	0.160848	0.0566206	0.352014	-1.50629	23
1	DNasePeakNoPromoter10273	0.170561	0.104434	0.612293	-0.707706	44
1	DNasePeakNoPromoter42029_Reversed:	0.0791114	0.0511412	0.646446	-0.629399	30
1	DNasePeakNoPromoter56582_Reversed:	0.190549	0.114472	0.600749	-0.735165	45
1	DNasePeakNoPromoter35651	0.141924	0.0843411	0.594268	-0.750814	31
1	ENSG00000140945_Reversed:	0.147601	0.0865037	0.586063	-0.770871	11
1	DNasePeakNoPromoter1583	0.109877	0.198477	1.80635	0.853081	30
1	DNasePeakNoPromoter41435	0.16427	0.0570222	0.347125	-1.52647	46
1	DNasePeakNoPromoter24306_Reversed:	0.172029	0.177297	1.03062	0.0435113	32
1	DNasePeakNoPromoter34479_Reversed:	0.131007	0.0834791	0.637211	-0.650157	25
1	DNasePeakNoPromoter23160	0.20737	0.136388	0.657703	-0.604491	52
1	DNasePeakNoPromoter29325_Reversed:	0.0726652	0.12834	1.76618	0.820634	9
1	DNasePeakNoPromoter5954_Reversed:	0.186709	0.0964647	0.516657	-0.95272	26
1	DNasePeakNoPromoter43720_Reversed:	0.222854	0.0768109	0.344669	-1.53672	42
1	DNasePeakNoPromoter56245_Reversed:	0.181663	0.119982	0.660463	-0.59845	13
1	DNasePeakNoPromoter51949	0.136247	0.128969	0.946581	-0.0792018	11
1	ENSG00000135679_Reversed:	0.0975598	0.217395	2.22833	1.15596	26
1	DNasePeakNoPromoter31688_Reversed:	0.228826	0.130663	0.571015	-0.808399	51
1	DNasePeakNoPromoter65608_Reversed:	0.149223	0.152606	1.02267	0.0323393	34
1	DNasePeakNoPromoter8889_Reversed:	0.199131	0.294718	1.48002	0.565617	64
1	DNasePeakNoPromoter7469	0.139086	0.106164	0.763296	-0.389686	47
1	ENSG00000166192	0.187523	0.342768	1.82787	0.870162	30
1	DNasePeakNoPromoter51426	0.154414	0.190151	1.23144	0.300344	39
1	ENSG00000164251	0.0908316	0.0792688	0.872702	-0.19644	4
1	DNasePeakNoPromoter65766_Reversed:	0.0908316	0.10695	1.17745	0.235671	2
1	DNasePeakNoPromoter2721	0.121109	0.0555721	0.458861	-1.12387	17
1	DNasePeakNoPromoter40473_Reversed:	0.160037	0.325344	2.03293	1.02356	20
1	DNasePeakNoPromoter2617	0.114527	0.0935471	0.816814	-0.29192	22
1	DNasePeakNoPromoter15855	0.173765	0.165759	0.953927	-0.068049	22
1	DNasePeakNoPromoter53338_Reversed:	0.252242	0.118087	0.468151	-1.09496	73
1	ENSG00000141480_Reversed:	0.184907	0.304673	1.64771	0.72046	27
1	DNasePeakNoPromoter8820_Reversed:	0.196802	0.143439	0.72885	-0.456307	14
1	DNasePeakNoPromoter26594_Reversed:	0.124893	0.0876271	0.701615	-0.511248	27
1	DNasePeakNoPromoter59574_Reversed:	0.475638	0.180064	0.378573	-1.40136	73
1	DNasePeakNoPromoter28913	0.205452	0.250299	1.21828	0.284849	41
1	ENSG00000180061_Reversed:	0.151619	0.117887	0.777522	-0.363044	64
1	DNasePeakNoPromoter19686	0.173649	0.0754941	0.434752	-1.20173	16
1	DNasePeakNoPromoter24519_Reversed:	0.116063	0.0922706	0.795008	-0.330959	8
1	ENSG00000215274	0.102185	0.0860198	0.8418	-0.24845	51
1	DNasePeakNoPromoter57556_Reversed:	0.13514	0.147766	1.09343	0.128863	40
1	DNasePeakNoPromoter57495	0.190453	0.33394	1.7534	0.810151	61
1	DNasePeakNoPromoter46471_Reversed:	0.118081	0.139664	1.18278	0.242185	4
1	ENSG00000140368_Reversed:	0.152762	0.0707758	0.463307	-1.10996	43
1	DNasePeakNoPromoter6225_Reversed:	0.191224	0.494685	2.58694	1.37124	18
1	DNasePeakNoPromoter28259_Reversed:	0.231474	0.065753	0.284062	-1.81572	30
1	DNasePeakNoPromoter25995	0.0799318	0.13287	1.66229	0.733171	24
1	DNasePeakNoPromoter44394	0.10597	0.111144	1.04883	0.0687742	8
1	DNasePeakNoPromoter14280	0.0986619	0.0722401	0.732199	-0.449693	28
1	DNasePeakNoPromoter53676	0.140376	0.282074	2.00941	1.00677	54
1	DNasePeakNoPromoter9715	0.145644	0.154893	1.06351	0.0888301	28
1	ENSG00000115665	0.117818	0.0902647	0.766139	-0.384322	68
1	DNasePeakNoPromoter57201_Reversed:	0.174851	0.06417	0.366999	-1.44615	19
1	DNasePeakNoPromoter20762_Reversed:	0.168306	0.101029	0.600271	-0.736314	33
1	ENSG00000168955_Reversed:	0.109532	0.138776	1.26699	0.341403	16
1	ENSG00000120949	0.139491	0.0674055	0.483224	-1.04924	13
1	ENSG00000079931	0.082817	0.0421879	0.509411	-0.973098	16
1	ENSG00000110048	0.137869	0.113915	0.826255	-0.27534	27
1	DNasePeakNoPromoter16821	0.149223	0.272318	1.8249	0.867821	13
1	DNasePeakNoPromoter17204_Reversed:	0.289227	0.095361	0.32971	-1.60073	18
1	DNasePeakNoPromoter11952	0.194639	0.0916715	0.470982	-1.08626	20
1	DNasePeakNoPromoter2606	0.152919	0.0888729	0.581176	-0.782952	78
1	DNasePeakNoPromoter41241	0.147235	0.232266	1.57752	0.657659	61
1	ENSG00000153406_Reversed:	0.104334	0.0576408	0.552467	-0.856041	36
1	DNasePeakNoPromoter15380	0.116783	0.137507	1.17745	0.235671	6
1	ENSG00000101405_Reversed:	0.122273	0.171314	1.40107	0.486531	38
1	DNasePeakNoPromoter60661_Reversed:	0.116946	0.0835154	0.714139	-0.485724	39
1	DNasePeakNoPromoter16196_Reversed:	0.144357	0.061339	0.424911	-1.23477	27
1	DNasePeakNoPromoter52777_Reversed:	0.22313	0.2232	1.00032	0.000455034	22
1	DNasePeakNoPromoter29071_Reversed:	0.23573	0.15009	0.636702	-0.651309	20
1	DNasePeakNoPromoter5346_Reversed:	0.102606	0.117435	1.14453	0.194751	53
1	DNasePeakNoPromoter11553	0.250868	0.216596	0.863387	-0.211921	20
1	DNasePeakNoPromoter33112_Reversed:	0.136247	0.0634837	0.465945	-1.10177	10
1	DNasePeakNoPromoter20059_Reversed:	0.206435	0.0531891	0.257655	-1.95649	10
1	DNasePeakNoPromoter45478_Reversed:	0.178992	0.0877064	0.490003	-1.02914	16
1	ENSG00000138594	0.13322	0.177411	1.33172	0.413291	14
1	DNasePeakNoPromoter43517	0.0928062	0.0763147	0.822302	-0.282259	22
1	DNasePeakNoPromoter5276	0.160702	0.13647	0.849213	-0.235802	38
1	DNasePeakNoPromoter55208_Reversed:	0.140642	0.0882794	0.627687	-0.671882	30
1	DNasePeakNoPromoter28931	0.217347	0.28917	1.33045	0.411916	27
1	ENSG00000275074	0.272495	0.130018	0.477138	-1.06752	8
1	DNasePeakNoPromoter34657_Reversed:	0.121109	0.132115	1.09088	0.125489	5
1	DNasePeakNoPromoter43873	0.159901	0.0833581	0.52131	-0.939788	47
1	DNasePeakNoPromoter38804_Reversed:	0.169751	0.0909643	0.535869	-0.900047	60
1	ENSG00000166159_Reversed:	0.0698704	0.0551688	0.789587	-0.340829	25
1	DNasePeakNoPromoter20613_Reversed:	0.208913	0.0843917	0.403957	-1.30773	69
1	DNasePeakNoPromoter46096_Reversed:	0.257927	0.128554	0.498411	-1.00459	52
1	ENSG00000240972	0.119733	0.200174	1.67184	0.741439	32
1	DNasePeakNoPromoter19471	0.192842	0.155053	0.804042	-0.314657	64
1	DNasePeakNoPromoter20965_Reversed:	0.181663	0.130018	0.715708	-0.482558	26
1	DNasePeakNoPromoter13757_Reversed:	0.186141	0.0648612	0.348452	-1.52097	70
1	DNasePeakNoPromoter14904_Reversed:	0.174397	0.146459	0.839802	-0.251879	24
1	DNasePeakNoPromoter64101	0.224284	0.118758	0.529499	-0.917301	64
1	ENSG00000255582_Reversed:	0.123271	0.0650944	0.528058	-0.921232	48
1	C:SLEA_hg18:chr9:82902419-82902586|21:V_HNF4_Q6:AAGGTCCAG;33:V_XBP1_01:GTGATGACGTGTCCCAT;53:V_HNF3ALPHA_Q6:TGTTTGCTTTG;67:V_AHRARNT_02:GGGGATCGCGTGCCAGCCC;89:V_HNF6_Q6:CAAAATCAATAA;104:V_COUPTF_Q6:CCCCCTGACCTTTGCCCCCTGCC;130:V_HNF1_C:AGTTAATGATTAACCAA_Reversed:	0.242217	0.283103	1.1688	0.225024	2
1	DNasePeakNoPromoter44035_Reversed:	0.158955	0.0698321	0.439319	-1.18666	19
1	DNasePeakNoPromoter47405_Reversed:	0.113539	0.181396	1.59764	0.675946	17
1	DNasePeakNoPromoter397_Reversed:	0.218927	0.203495	0.929511	-0.105456	77
1	DNasePeakNoPromoter43427	0.108603	0.0689294	0.634692	-0.655871	22
1	DNasePeakNoPromoter11442	0.136247	0.0796883	0.584879	-0.773789	8
1	DNasePeakNoPromoter27108	0.186824	0.124823	0.66813	-0.581799	43
1	DNasePeakNoPromoter16996_Reversed:	0.263412	0.126453	0.480058	-1.05872	39
1	DNasePeakNoPromoter7129_Reversed:	0.202624	0.142277	0.702174	-0.5101	12
1	DNasePeakNoPromoter38836_Reversed:	0.116783	0.132115	1.13128	0.177956	13
1	DNasePeakNoPromoter21967_Reversed:	0.232756	0.154527	0.663902	-0.590958	15
1	ENSG00000115539_Reversed:	0.155711	0.188735	1.21209	0.277492	13
1	DNasePeakNoPromoter37749_Reversed:	0.210964	0.127853	0.606043	-0.722508	30
1	DNasePeakNoPromoter65833	0.127837	0.118134	0.924101	-0.113877	26
1	DNasePeakNoPromoter50449	0.196802	0.220191	1.11885	0.162014	8
1	DNasePeakNoPromoter29052	0.125561	0.0566206	0.45094	-1.14899	16
1	DNasePeakNoPromoter17050	0.141157	0.143337	1.01544	0.0221074	36
1	DNasePeakNoPromoter30091	0.11438	0.0985618	0.861701	-0.21474	26
1	DNasePeakNoPromoter45961	0.256774	0.155344	0.604983	-0.725034	25
1	ENSG00000139620_Reversed:	0.132754	0.416186	3.13502	1.64847	38
1	ENSG00000153714	0.305382	0.258372	0.846062	-0.241164	28
1	DNasePeakNoPromoter6393	0.198511	0.171993	0.866414	-0.206871	61
1	DNasePeakNoPromoter59625	0.154224	0.0829649	0.537949	-0.894458	47
1	DNasePeakNoPromoter55184_Reversed:	0.143234	0.0711387	0.496659	-1.00967	12
1	ENSG00000243073_Reversed:	0.162449	0.0624278	0.384293	-1.37972	25
1	DNasePeakNoPromoter2669_Reversed:	0.224326	0.142409	0.634831	-0.655555	32
1	DNasePeakNoPromoter58302_Reversed:	0.316775	0.170805	0.539201	-0.891104	39
1	DNasePeakNoPromoter40502_Reversed:	0.152004	0.0855087	0.562543	-0.829965	48
1	ENSG00000177600	0.195856	0.599235	3.05958	1.61333	31
1	DNasePeakNoPromoter43180_Reversed:	0.181663	0.096287	0.530031	-0.915852	58
1	DNasePeakNoPromoter26460_Reversed:	0.223585	0.0624278	0.279213	-1.84056	12
1	DNasePeakNoPromoter1940_Reversed:	0.164632	0.138603	0.841892	-0.248293	63
1	ENSG00000149196_Reversed:	0.077474	0.215935	2.7872	1.47882	33
1	DNasePeakNoPromoter14474_Reversed:	0.136247	0.136833	1.0043	0.00618965	19
1	DNasePeakNoPromoter48474_Reversed:	0.230211	0.10413	0.452324	-1.14457	28
1	ENSG00000176945	0.153404	0.07843	0.511263	-0.967862	44
1	DNasePeakNoPromoter48620	0.191395	0.0831334	0.434355	-1.20305	41
1	DNasePeakNoPromoter968_Reversed:	0.205279	0.211384	1.02974	0.0422752	24
1	DNasePeakNoPromoter51691	0.115053	0.111983	0.973314	-0.0390229	14
1	DNasePeakNoPromoter39156_Reversed:	0.201731	0.157572	0.781102	-0.356418	42
1	ENSG00000133328	0.208913	0.0780106	0.373413	-1.42116	14
1	DNasePeakNoPromoter49	0.114989	0.127698	1.11052	0.151236	46
1	DNasePeakNoPromoter44949	0.153715	0.10453	0.680027	-0.556335	25
1	DNasePeakNoPromoter50000	0.0851546	0.140372	1.64844	0.721098	15
1	DNasePeakNoPromoter19301_Reversed:	0.214225	0.290937	1.35809	0.441579	105
1	DNasePeakNoPromoter31056_Reversed:	0.174899	0.404376	2.31205	1.20917	46
1	DNasePeakNoPromoter6033	0.195288	0.0811562	0.415572	-1.26683	19
1	DNasePeakNoPromoter38875_Reversed:	0.200166	0.289744	1.44752	0.533582	53
1	DNasePeakNoPromoter25812_Reversed:	0.165148	0.125824	0.761882	-0.39236	32
1	DNasePeakNoPromoter49154_Reversed:	0.136247	0.17121	1.25661	0.329538	13
1	DNasePeakNoPromoter19083	0.209499	0.108979	0.520192	-0.942884	61
1	DNasePeakNoPromoter14419_Reversed:	0.267045	0.645475	2.4171	1.27328	24
1	ENSG00000111231	0.133724	0.0765427	0.572392	-0.804925	17
1	ENSG00000148288	0.169006	0.442136	2.61609	1.38741	60
1	DNasePeakNoPromoter12394	0.16498	0.13173	0.798459	-0.32471	48
1	ENSG00000250067_Reversed:	0.143572	0.520544	3.62566	1.85824	30
1	DNasePeakNoPromoter33109	0.115889	0.0644303	0.555968	-0.846926	28
1	ENSG00000172824	0.162832	0.169401	1.04034	0.0570608	40
1	UWpeak69279_Reversed:_0	0.127837	0.0580186	0.453849	-1.13972	26
1	DNasePeakNoPromoter14079_Reversed:	0.175355	0.0901736	0.514233	-0.959505	35
1	DNasePeakNoPromoter7098_Reversed:	0.179334	0.15002	0.836542	-0.257491	38
1	DNasePeakNoPromoter52373_Reversed:	0.141729	0.113567	0.801297	-0.319592	57
1	DNasePeakNoPromoter4813	0.15078	0.0656799	0.4356	-1.19892	24
1	DNasePeakNoPromoter27885_Reversed:	0.115161	0.0451617	0.39216	-1.35049	27
1	ENSG00000106771	0.207812	0.249931	1.20268	0.266256	32
1	DNasePeakNoPromoter7953_Reversed:	0.134806	0.0724983	0.537799	-0.89486	62
1	DNasePeakNoPromoter64116_Reversed:	0.131572	0.140719	1.06952	0.0969613	67
1	DNasePeakNoPromoter48932	0.170701	0.209561	1.22765	0.295904	28
1	DNasePeakNoPromoter50459	0.177122	0.0660574	0.372949	-1.42295	9
1	DNasePeakNoPromoter59462_Reversed:	0.152597	0.18949	1.24177	0.312397	24
1	DNasePeakNoPromoter6752_Reversed:	0.243108	0.156539	0.643909	-0.635072	16
1	DNasePeakNoPromoter55315_Reversed:	0.161401	0.172185	1.06682	0.0933104	64
1	DNasePeakNoPromoter32180_Reversed:	0.202554	0.0837985	0.413709	-1.27331	49
1	DNasePeakNoPromoter20005	0.206118	0.165506	0.80297	-0.316582	25
1	DNasePeakNoPromoter51485_Reversed:	0.212546	0.150988	0.71038	-0.493337	24
1	ENSG00000198440	0.194049	0.289966	1.49429	0.579462	10
1	DNasePeakNoPromoter59210	0.14533	0.0490712	0.337652	-1.56639	4
1	DNasePeakNoPromoter9718	0.149978	0.114997	0.76676	-0.383153	42
1	DNasePeakNoPromoter60910_Reversed:	0.200786	0.113241	0.563991	-0.826256	18
1	DNasePeakNoPromoter26430_Reversed:	0.10245	0.106657	1.04107	0.0580708	42
1	DNasePeakNoPromoter3883_Reversed:	0.16141	0.325696	2.01782	1.01279	73
1	DNasePeakNoPromoter25729_Reversed:	0.235594	0.123858	0.525724	-0.927623	31
1	DNasePeakNoPromoter17213	0.143572	0.105327	0.733612	-0.44691	30
1	DNasePeakNoPromoter6974_Reversed:	0.182799	0.177883	0.97311	-0.039325	39
1	DNasePeakNoPromoter65124_Reversed:	0.214463	0.101183	0.471797	-1.08376	35
1	DNasePeakNoPromoter42614	0.120451	0.108318	0.899271	-0.153172	45
1	DNasePeakNoPromoter23083_Reversed:	0.21978	0.148629	0.676263	-0.564343	55
1	DNasePeakNoPromoter11165_Reversed:	0.217996	0.270647	1.24152	0.31211	49
1	DNasePeakNoPromoter3952_Reversed:	0.119216	0.0719554	0.603569	-0.728409	15
1	ENSG00000181019	0.101312	0.222127	2.1925	1.13258	12
1	DNasePeakNoPromoter7933_Reversed:	0.143514	0.0996523	0.694374	-0.526215	24
1	DNasePeakNoPromoter4083	0.264237	0.0977992	0.370119	-1.43394	10
1	DNasePeakNoPromoter6575_Reversed:	0.102185	0.11796	1.15437	0.207102	11
1	DNasePeakNoPromoter65339	0.132754	0.108886	0.820208	-0.285938	12
1	DNasePeakNoPromoter64526	0.132754	0.0649685	0.489391	-1.03094	51
1	ENSG00000051341	0.227936	0.347558	1.52481	0.608626	52
1	DNasePeakNoPromoter36346	0.130709	0.0639859	0.48953	-1.03053	40
1	ENSG00000111275_Reversed:	0.204371	0.723092	3.53814	1.82299	15
1	DNasePeakNoPromoter33265_Reversed:	0.193615	0.175822	0.908102	-0.139073	18
1	DNasePeakNoPromoter35440	0.167321	0.0963544	0.575864	-0.796199	18
1	DNasePeakNoPromoter11108	0.183638	0.243715	1.32715	0.408331	68
1	DNasePeakNoPromoter42649	0.203588	0.0807006	0.396392	-1.335	28
1	DNasePeakNoPromoter53660	0.186772	0.0691243	0.370099	-1.43402	79
1	DNasePeakNoPromoter9734	0.156638	0.134041	0.855735	-0.224765	48
1	DNasePeakNoPromoter20424	0.163497	0.04278	0.261657	-1.93425	14
1	DNasePeakNoPromoter62665	0.223474	0.44937	2.01083	1.00779	62
1	DNasePeakNoPromoter18856_Reversed:	0.13405	0.416131	3.1043	1.63427	61
1	DNasePeakNoPromoter11041_Reversed:	0.121418	0.0843531	0.694735	-0.525465	48
1	DNasePeakNoPromoter51608	0.225187	0.184017	0.817176	-0.291282	23
1	DNasePeakNoPromoter18487	0.227079	0.0916224	0.403483	-1.30942	54
1	DNasePeakNoPromoter8226_Reversed:	0.0932219	0.0387404	0.415572	-1.26683	18
1	DNasePeakNoPromoter28624_Reversed:	0.1594	0.170602	1.07027	0.0979783	50
1	DNasePeakNoPromoter60095	0.110814	0.0762491	0.688079	-0.539355	24
1	DNasePeakNoPromoter11610_Reversed:	0.104078	0.178512	1.71518	0.77836	47
1	DNasePeakNoPromoter53363	0.160291	0.0943677	0.588727	-0.764329	50
1	DNasePeakNoPromoter65630_Reversed:	0.253031	0.337027	1.33196	0.413553	13
1	DNasePeakNoPromoter54083	0.0958778	0.0671059	0.699911	-0.514756	17
1	DNasePeakNoPromoter63626	0.175175	0.409825	2.33952	1.22621	6
1	DNasePeakNoPromoter47967	0.10597	0.0471838	0.445256	-1.16729	5
1	DNasePeakNoPromoter15819	0.178701	0.0804177	0.450012	-1.15196	45
1	DNasePeakNoPromoter5603	0.151386	0.122229	0.807397	-0.308649	41
1	DNasePeakNoPromoter18282	0.177878	0.100135	0.562938	-0.828951	35
1	DNasePeakNoPromoter10897	0.119733	0.332432	2.77645	1.47324	43
1	DNasePeakNoPromoter39064_Reversed:	0.124527	0.101674	0.816477	-0.292515	30
1	DNasePeakNoPromoter52943	0.113539	0.0480417	0.423128	-1.24083	21
1	ENSG00000187735	0.0605544	0.0880765	1.4545	0.540526	2
1	DNasePeakNoPromoter40735_Reversed:	0.178992	0.0938126	0.524117	-0.932039	67
1	DNasePeakNoPromoter39750_Reversed:	0.193438	0.0936687	0.484232	-1.04623	26
1	DNasePeakNoPromoter2576	0.12926	0.0871086	0.673901	-0.569392	12
1	DNasePeakNoPromoter29730	0.17258	0.163256	0.945974	-0.0801281	19
1	DNasePeakNoPromoter35503_Reversed:	0.151386	0.100659	0.664916	-0.588757	2
1	DNasePeakNoPromoter54938_Reversed:	0.210964	0.1863	0.883091	-0.179366	30
1	DNasePeakNoPromoter62470_Reversed:	0.114122	0.0938837	0.822663	-0.281626	38
1	DNasePeakNoPromoter17864_Reversed:	0.208542	0.112856	0.541167	-0.885853	48
1	DNasePeakNoPromoter9083_Reversed:	0.0878038	0.0629118	0.716504	-0.480954	14
1	DNasePeakNoPromoter34216_Reversed:	0.129392	0.0687282	0.531162	-0.912777	52
1	DNasePeakNoPromoter25790	0.129435	0.154763	1.19568	0.257833	19
1	DNasePeakNoPromoter15531	0.178701	0.112831	0.631394	-0.663387	45
1	DNasePeakNoPromoter13186_Reversed:	0.227079	0.148527	0.654075	-0.612473	22
1	DNasePeakNoPromoter20166	0.184502	0.110489	0.59885	-0.739733	47
1	DNasePeakNoPromoter43744_Reversed:	0.186529	0.391626	2.09954	1.07008	27
1	DNasePeakNoPromoter24962	0.215304	0.320151	1.48697	0.572375	26
1	DNasePeakNoPromoter62960	0.178825	0.182248	1.01914	0.0273543	63
1	DNasePeakNoPromoter17878	0.139491	0.0714498	0.512217	-0.965173	27
1	DNasePeakNoPromoter2652_Reversed:	0.103807	0.145596	1.40256	0.488059	6
1	DNasePeakNoPromoter22303_Reversed:	0.197692	0.148213	0.749715	-0.415586	33
1	DNasePeakNoPromoter46121	0.0908316	0.0471838	0.519465	-0.944901	25
1	DNasePeakNoPromoter9674	0.208156	0.149415	0.717807	-0.478333	47
1	ENSG00000168237	0.115286	0.203253	1.76303	0.81806	12
1	DNasePeakNoPromoter28113	0.149223	0.0826841	0.554096	-0.851791	20
1	DNasePeakNoPromoter20197_Reversed:	0.192419	0.141552	0.73564	-0.442928	37
1	DNasePeakNoPromoter18248_Reversed:	0.172873	0.0791471	0.457834	-1.1271	30
1	DNasePeakNoPromoter32794_Reversed:	0.12071	0.451475	3.74015	1.9031	37
1	ENSG00000099917_Reversed:	0.118667	0.137594	1.1595	0.2135	30
1	DNasePeakNoPromoter33273_Reversed:	0.0999147	0.0551107	0.551578	-0.858364	24
1	DNasePeakNoPromoter49553_Reversed:	0.206569	0.0803647	0.389046	-1.36199	30
1	ENSG00000186160_Reversed:	0.127164	0.0721913	0.567701	-0.816796	39
1	DNasePeakNoPromoter39678	0.177178	0.20225	1.14151	0.190942	80
1	DNasePeakNoPromoter31894	0.127732	0.061339	0.480217	-1.05824	15
1	DNasePeakNoPromoter18131	0.166833	0.112856	0.676459	-0.563925	48
1	DNasePeakNoPromoter16433	0.167321	0.066554	0.397762	-1.33002	18
1	DNasePeakNoPromoter50542	0.189232	0.13526	0.714784	-0.48442	23
1	DNasePeakNoPromoter22717_Reversed:	0.169943	0.169253	0.99594	-0.00586877	30
1	DNasePeakNoPromoter18101	0.197384	0.171314	0.867921	-0.204365	25
1	DNasePeakNoPromoter44011_Reversed:	0.164632	0.104689	0.635897	-0.653135	63
1	DNasePeakNoPromoter17141	0.270562	0.0835254	0.308711	-1.69567	46
1	DNasePeakNoPromoter47310_Reversed:	0.150305	0.190533	1.26764	0.342151	41
1	DNasePeakNoPromoter59480	0.167901	0.0800695	0.476886	-1.06828	32
1	ENSG00000187783_Reversed:	0.0953731	0.0858746	0.900406	-0.151352	19
1	DNasePeakNoPromoter58534_Reversed:	0.130054	0.0557627	0.428765	-1.22174	21
1	DNasePeakNoPromoter41439	0.215231	0.1395	0.64814	-0.625622	22
1	DNasePeakNoPromoter24253	0.164632	0.0772635	0.46931	-1.09139	31
1	DNasePeakNoPromoter52073	0.154607	0.0823207	0.532452	-0.909277	46
1	DNasePeakNoPromoter15787_Reversed:	0.227079	0.412522	1.81664	0.861276	6
1	DNasePeakNoPromoter3579	0.193774	0.260455	1.34412	0.426658	14
1	DNasePeakNoPromoter42263_Reversed:	0.13057	0.0802125	0.614324	-0.702928	15
1	DNasePeakNoPromoter10123	0.134355	0.0998725	0.743348	-0.427891	23
1	DNasePeakNoPromoter25602	0.191632	0.174005	0.908013	-0.139215	40
1	DNasePeakNoPromoter46125	0.180198	0.136377	0.756814	-0.401988	30
1	DNasePeakNoPromoter54053	0.191598	0.284283	1.48375	0.569245	31
1	DNasePeakNoPromoter56389_Reversed:	0.0567697	0.0825717	1.4545	0.540526	7
1	DNasePeakNoPromoter58266	0.183879	0.0957487	0.520717	-0.941429	40
1	DNasePeakNoPromoter28722	0.136247	0.0703468	0.516317	-0.953671	10
1	DNasePeakNoPromoter25157_Reversed:	0.144505	0.053761	0.372036	-1.42649	32
1	DNasePeakNoPromoter37531	0.121649	0.152336	1.25226	0.324531	27
1	DNasePeakNoPromoter51866_Reversed:	0.16102	0.0754941	0.468851	-1.0928	10
1	ENSG00000115946_Reversed:	0.227079	0.240209	1.05782	0.0810945	10
1	DNasePeakNoPromoter26781_Reversed:	0.172201	0.0821785	0.477223	-1.06726	47
1	ENSG00000205669	0.245245	0.10677	0.435361	-1.19971	34
1	DNasePeakNoPromoter5086	0.117668	0.0909361	0.772819	-0.371798	21
1	ENSG00000204539	0.24438	0.101558	0.415572	-1.26683	41
1	DNasePeakNoPromoter14183_Reversed:	0.185345	0.10916	0.588957	-0.763767	36
1	DNasePeakNoPromoter37508	0.159796	0.139105	0.870514	-0.20006	53
1	DNasePeakNoPromoter3187	0.144399	0.0972713	0.673629	-0.569973	38
1	DNasePeakNoPromoter64979_Reversed:	0.195637	0.0834791	0.426704	-1.22869	51
1	DNasePeakNoPromoter34835	0.162449	0.100175	0.616656	-0.697463	25
1	DNasePeakNoPromoter57270	0.107181	0.0543558	0.507139	-0.979547	24
1	DNasePeakNoPromoter31364_Reversed:	0.168687	0.125374	0.743235	-0.42811	13
1	DNasePeakNoPromoter58928	0.14634	0.0608147	0.415572	-1.26683	17
1	DNasePeakNoPromoter46909	0.227079	0.442584	1.94903	0.962759	19
1	DNasePeakNoPromoter7881	0.143817	0.180347	1.25401	0.326546	35
1	DNasePeakNoPromoter24437_Reversed:	0.23919	0.117016	0.489218	-1.03145	14
1	DNasePeakNoPromoter4858	0.138312	0.130828	0.945892	-0.0802526	43
1	DNasePeakNoPromoter38037	0.194764	0.324843	1.66788	0.738015	51
1	DNasePeakNoPromoter62215	0.0801455	0.0606914	0.757265	-0.40113	50
1	DNasePeakNoPromoter25888_Reversed:	0.170309	0.140203	0.823229	-0.280635	27
1	DNasePeakNoPromoter23590_Reversed:	0.0889392	0.0880765	0.9903	-0.0140628	23
1	DNasePeakNoPromoter38137_Reversed:	0.202906	0.0873662	0.430575	-1.21566	61
1	DNasePeakNoPromoter33792	0.0726652	0.109467	1.50645	0.591152	9
1	DNasePeakNoPromoter11911_Reversed:	0.195288	0.1642	0.840809	-0.25015	19
1	DNasePeakNoPromoter46970	0.227079	0.106831	0.470459	-1.08786	52
1	DNasePeakNoPromoter7175_Reversed:	0.167263	0.113241	0.677025	-0.562719	40
1	DNasePeakNoPromoter7968	0.218563	0.137423	0.628755	-0.669429	31
1	DNasePeakNoPromoter39977_Reversed:	0.19762	0.280042	1.41708	0.502917	36
1	DNasePeakNoPromoter253_Reversed:	0.124652	0.143559	1.15168	0.203743	93
1	DNasePeakNoPromoter18084	0.227079	0.146547	0.645359	-0.631826	16
1	DNasePeakNoPromoter23494	0.125348	0.0845534	0.674552	-0.567998	24
1	DNasePeakNoPromoter21671	0.0887672	0.0660574	0.744164	-0.426307	21
1	DNasePeakNoPromoter28677	0.186297	0.251519	1.35009	0.433059	48
1	ENSG00000125351	0.206787	0.149784	0.724339	-0.465264	46
1	DNasePeakNoPromoter57067_Reversed:	0.273576	0.166267	0.607754	-0.718441	41
1	DNasePeakNoPromoter6410_Reversed:	0.164362	0.133013	0.809272	-0.305303	41
1	DNasePeakNoPromoter12518	0.149704	0.0845814	0.564991	-0.823699	26
1	DNasePeakNoPromoter32640	0.110443	0.131257	1.18846	0.249092	43
1	DNasePeakNoPromoter16990_Reversed:	0.258221	0.149371	0.57846	-0.789711	34
1	DNasePeakNoPromoter3688_Reversed:	0.168245	0.076352	0.453815	-1.13982	43
1	DNasePeakNoPromoter4526_Reversed:	0.261141	0.0802125	0.307162	-1.70293	11
1	ENSG00000143324	0.162199	0.283103	1.7454	0.80356	13
1	DNasePeakNoPromoter64360_Reversed:	0.165768	0.0915366	0.552199	-0.856741	39
1	DNasePeakNoPromoter938	0.169135	0.180275	1.06587	0.0920258	28
1	DNasePeakNoPromoter20579_Reversed:	0.0580313	0.100659	1.73456	0.794572	17
1	DNasePeakNoPromoter34538	0.0817484	0.0490712	0.600271	-0.736314	4
1	DNasePeakNoPromoter28472	0.246825	0.270384	1.09545	0.131522	45
1	DNasePeakNoPromoter30446	0.121109	0.0671059	0.554096	-0.851791	17
1	DNasePeakNoPromoter34228	0.0857854	0.0440382	0.513354	-0.961974	8
1	DNasePeakNoPromoter326_Reversed:	0.163322	0.115056	0.704473	-0.505384	51
1	DNasePeakNoPromoter63265_Reversed:	0.165148	0.209325	1.2675	0.34198	21
1	DNasePeakNoPromoter42027	0.236162	0.198981	0.842561	-0.247146	34
1	DNasePeakNoPromoter5920	0.136247	0.102456	0.751988	-0.411219	13
1	DNasePeakNoPromoter34049	0.179731	0.101194	0.563033	-0.828708	46
1	DNasePeakNoPromoter14674	0.111647	0.119139	1.0671	0.0937021	47
1	DNasePeakNoPromoter15582_Reversed:	0.22816	0.644396	2.82432	1.4979	41
1	DNasePeakNoPromoter1415_Reversed:	0.137889	0.0909568	0.659638	-0.600253	82
1	DNasePeakNoPromoter26087	0.184335	0.10769	0.58421	-0.77544	50
1	DNasePeakNoPromoter2048	0.143817	0.176153	1.22484	0.292599	23
1	DNasePeakNoPromoter25351_Reversed:	0.204371	0.240915	1.17881	0.237335	33
1	DNasePeakNoPromoter4165	0.16363	0.141552	0.865069	-0.209113	67
1	DNasePeakNoPromoter2863	0.143572	0.313544	2.18387	1.12689	30
1	DNasePeakNoPromoter49475_Reversed:	0.118081	0.257938	2.18442	1.12725	14
1	DNasePeakNoPromoter6781_Reversed:	0.184907	0.0714498	0.386409	-1.3718	27
1	DNasePeakNoPromoter14458_Reversed:	0.175739	0.0763147	0.43425	-1.2034	22
1	DNasePeakNoPromoter350_Reversed:	0.113011	0.153183	1.35546	0.438787	42
1	DNasePeakNoPromoter26223_Reversed:	0.147024	0.08765	0.596161	-0.746226	58
1	ENSG00000113456	0.17632	0.419659	2.3801	1.25102	50
1	ENSG00000165175	0.152276	0.320295	2.10338	1.07271	33
1	DNasePeakNoPromoter12941	0.216986	0.161474	0.744164	-0.426307	8
1	DNasePeakNoPromoter20289_Reversed:	0.243594	0.212756	0.873406	-0.195276	10
1	ENSG00000197937_Reversed:	0.0857854	0.169862	1.98008	0.985558	8
1	DNasePeakNoPromoter44380	0.309049	0.364121	1.1782	0.236584	40
1	DNasePeakNoPromoter10972_Reversed:	0.0940755	0.0849309	0.902795	-0.14753	27
1	DNasePeakNoPromoter25996_Reversed:	0.223294	0.230414	1.03189	0.045285	23
1	DNasePeakNoPromoter61238	0.124893	0.065271	0.522614	-0.936184	23
1	DNasePeakNoPromoter45502	0.145709	0.110882	0.760983	-0.394064	23
1	DNasePeakNoPromoter1061_Reversed:	0.198847	0.269841	1.35702	0.440445	36
1	DNasePeakNoPromoter42473_Reversed:	0.171183	0.084205	0.491902	-1.02356	38
1	DNasePeakNoPromoter47402_Reversed:	0.153278	0.0781904	0.51012	-0.97109	55
1	DNasePeakNoPromoter24175	0.200586	0.0943677	0.470459	-1.08786	23
1	DNasePeakNoPromoter29781	0.145037	0.149162	1.02844	0.0404525	30
1	ENSG00000167476	0.0748025	0.0888166	1.18735	0.247744	16
1	ENSG00000140718_Reversed:	0.0979278	0.0979065	0.999782	-0.00031387	31
1	DNasePeakNoPromoter39233_Reversed:	0.140032	0.149415	1.06701	0.0935734	23
1	ENSG00000076716	0.070188	0.0823572	1.17338	0.230671	10
1	DNasePeakNoPromoter621	0.15475	0.408228	2.63798	1.39943	26
1	DNasePeakNoPromoter44309_Reversed:	0.186709	0.0922706	0.494194	-1.01685	8
1	DNasePeakNoPromoter134_Reversed:	0.247812	0.120627	0.486766	-1.0387	45
1	ENSG00000147202	0.272495	0.249131	0.914259	-0.129325	4
1	DNasePeakNoPromoter24368_Reversed:	0.121714	0.0762491	0.62646	-0.674707	24
1	DNasePeakNoPromoter42021	0.175841	0.136954	0.778854	-0.360575	38
1	DNasePeakNoPromoter56270	0.110099	0.0749222	0.6805	-0.555334	32
1	DNasePeakNoPromoter41253_Reversed:	0.168038	0.408927	2.43353	1.28305	29
1	DNasePeakNoPromoter7886	0.221023	0.157279	0.711596	-0.490869	14
1	DNasePeakNoPromoter46464_Reversed:	0.194909	0.104591	0.536613	-0.898047	47
1	DNasePeakNoPromoter35603	0.218821	0.102947	0.470459	-1.08786	10
1	DNasePeakNoPromoter33462_Reversed:	0.143234	0.076946	0.537203	-0.89646	12
1	ENSG00000221821	0.183638	0.415218	2.26107	1.17701	22
1	DNasePeakNoPromoter9094_Reversed:	0.206295	0.166663	0.807885	-0.307778	58
1	DNasePeakNoPromoter1492	0.0578019	0.0651995	1.12798	0.173744	21
1	ENSG00000072401_Reversed:	0.149559	0.138623	0.926878	-0.109548	57
1	DNasePeakNoPromoter64681_Reversed:	0.228243	0.149053	0.653042	-0.614752	38
1	DNasePeakNoPromoter22403	0.225146	0.599134	2.66109	1.41202	46
1	DNasePeakNoPromoter8043	0.212386	0.547888	2.57968	1.36719	33
1	DNasePeakNoPromoter25865	0.199829	0.115129	0.576134	-0.795523	19
1	DNasePeakNoPromoter36637	0.140032	0.217046	1.54997	0.632242	35
1	DNasePeakNoPromoter45424	0.216757	0.0900782	0.415572	-1.26683	21
1	ENSG00000182362_Reversed:	0.0879931	0.224123	2.54706	1.34883	15
1	ENSG00000198700_Reversed:	0.114875	0.175413	1.52699	0.610687	16
1	DNasePeakNoPromoter62434_Reversed:	0.197384	0.0664203	0.336503	-1.57131	51
1	DNasePeakNoPromoter60403	0.18865	0.0783978	0.415572	-1.26683	25
1	DNasePeakNoPromoter12414_Reversed:	0.155993	0.114062	0.731197	-0.451669	22
1	DNasePeakNoPromoter59786	0.189232	0.0671059	0.354622	-1.49565	17
1	DNasePeakNoPromoter16545_Reversed:	0.219064	0.232033	1.0592	0.0829783	16
1	DNasePeakNoPromoter65198	0.2021	0.149809	0.741259	-0.431949	79
1	DNasePeakNoPromoter56679_Reversed:	0.198964	0.355002	1.78425	0.835318	20
1	DNasePeakNoPromoter45186_Reversed:	0.12799	0.0857888	0.670278	-0.577169	32
1	DNasePeakNoPromoter63313_Reversed:	0.177814	0.0665372	0.374195	-1.41814	58
1	DNasePeakNoPromoter63345_Reversed:	0.186058	0.158903	0.85405	-0.227608	30
1	DNasePeakNoPromoter51334_Reversed:	0.179771	0.449819	2.50218	1.32319	23
1	ENSG00000167615_Reversed:	0.108299	0.25697	2.37278	1.24658	12
1	DNasePeakNoPromoter39894	0.0847761	0.0566206	0.667884	-0.582331	14
1	DNasePeakNoPromoter1932_Reversed:	0.188286	0.142731	0.758054	-0.399628	47
1	DNasePeakNoPromoter13806_Reversed:	0.332361	0.205035	0.616905	-0.696879	21
1	DNasePeakNoPromoter61109	0.0748025	0.0677227	0.905354	-0.143446	16
1	DNasePeakNoPromoter29822	0.185921	0.189915	1.02148	0.030665	31
1	DNasePeakNoPromoter28807	0.131706	0.0943677	0.716504	-0.480954	9
1	DNasePeakNoPromoter7907	0.169048	0.192929	1.14127	0.190644	17
1	DNasePeakNoPromoter36081_Reversed:	0.185448	0.103542	0.558337	-0.840792	71
1	DNasePeakNoPromoter24989_Reversed:	0.126052	0.19952	1.58284	0.662517	48
1	DNasePeakNoPromoter42129_Reversed:	0.174539	0.124713	0.71453	-0.484934	50
1	DNasePeakNoPromoter32010_Reversed:	0.166525	0.0880765	0.52891	-0.918906	11
1	DNasePeakNoPromoter9754_Reversed:	0.192292	0.145768	0.758054	-0.399628	46
1	DNasePeakNoPromoter63019	0.136247	0.130663	0.959013	-0.060378	64
1	DNasePeakNoPromoter57172_Reversed:	0.134085	0.131216	0.978606	-0.0312006	20
1	DNasePeakNoPromoter46252	0.208913	0.247872	1.18649	0.246699	29
1	DNasePeakNoPromoter51299	0.204371	0.17112	0.837301	-0.256182	29
1	DNasePeakNoPromoter1904	0.183992	0.230354	1.25198	0.324208	38
1	DNasePeakNoPromoter7443	0.105482	0.0907147	0.860004	-0.217585	30
1	DNasePeakNoPromoter34537	0.186205	0.0647991	0.348	-1.52284	29
1	ENSG00000173401_Reversed:	0.137761	0.058508	0.424706	-1.23546	29
1	DNasePeakNoPromoter21608	0.123271	0.0593168	0.481189	-1.05532	13
1	DNasePeakNoPromoter27286	0.11077	0.0478743	0.432195	-1.21025	40
1	DNasePeakNoPromoter31806_Reversed:	0.148358	0.123936	0.835385	-0.259487	29
1	DNasePeakNoPromoter40062	0.190005	0.147137	0.774383	-0.36888	48
1	DNasePeakNoPromoter27417	0.124473	0.14994	1.2046	0.268552	53
1	ENSG00000198844	0.201848	0.0817853	0.405183	-1.30335	35
1	DNasePeakNoPromoter32442_Reversed:	0.122551	0.143199	1.16849	0.224647	62
1	DNasePeakNoPromoter58127	0.215231	0.103394	0.480386	-1.05773	22
1	DNasePeakNoPromoter39904_Reversed:	0.228896	0.178544	0.780022	-0.358412	49
1	DNasePeakNoPromoter17475	0.227079	0.144327	0.635581	-0.653852	16
1	DNasePeakNoPromoter53735_Reversed:	0.144357	0.0647093	0.448258	-1.1576	27
1	DNasePeakNoPromoter45838_Reversed:	0.190525	0.216815	1.13799	0.18649	40
1	DNasePeakNoPromoter15564	0.206586	0.0759545	0.367664	-1.44354	81
1	DNasePeakNoPromoter46250	0.0870469	0.0802125	0.921486	-0.117965	23
1	DNasePeakNoPromoter16225_Reversed:	0.0772068	0.096255	1.24672	0.318134	9
1	ENSG00000205301	0.185792	0.116244	0.625667	-0.676533	43
1	DNasePeakNoPromoter53636_Reversed:	0.17138	0.23218	1.35477	0.438043	52
1	DNasePeakNoPromoter31756	0.109173	0.144455	1.32318	0.404011	51
1	DNasePeakNoPromoter52824	0.102185	0.0632263	0.618741	-0.692593	19
1	DNasePeakNoPromoter59512	0.167569	0.108035	0.64472	-0.633256	28
1	DNasePeakNoPromoter43969	0.237892	0.337926	1.4205	0.5064	41
1	DNasePeakNoPromoter7512	0.171429	0.175976	1.02653	0.0377694	70
1	DNasePeakNoPromoter57534_Reversed:	0.126029	0.11041	0.876071	-0.19088	39
1	DNasePeakNoPromoter38105_Reversed:	0.158047	0.139664	0.883688	-0.178391	24
1	DNasePeakNoPromoter6819_Reversed:	0.137545	0.231875	1.68581	0.753444	34
1	DNasePeakNoPromoter1502_Reversed:	0.0809586	0.0746736	0.922368	-0.116586	22
1	DNasePeakNoPromoter50077	0.213105	0.294718	1.38297	0.46777	12
1	DNasePeakNoPromoter55121	0.157294	0.0759545	0.482883	-1.05025	40
1	DNasePeakNoPromoter18240	0.196005	0.0963544	0.491592	-1.02447	18
1	DNasePeakNoPromoter6428	0.129435	0.0750223	0.579614	-0.786836	39
1	DNasePeakNoPromoter59050_Reversed:	0.161478	0.101707	0.629852	-0.666916	17
1	DNasePeakNoPromoter37310	0.235336	0.0886484	0.376688	-1.40856	65
1	DNasePeakNoPromoter10996_Reversed:	0.185921	0.185197	0.996104	-0.0056311	31
1	DNasePeakNoPromoter39041	0.0681237	0.0717194	1.05278	0.0742081	9
1	DNasePeakNoPromoter50325	0.200242	0.139836	0.698333	-0.518014	21
1	DNasePeakNoPromoter38202	0.183934	0.0726631	0.39505	-1.33989	39
1	ENSG00000136636	0.149872	0.122678	0.818551	-0.288855	9
1	DNasePeakNoPromoter43335_Reversed:	0.181663	0.0880765	0.484834	-1.04444	8
1	DNasePeakNoPromoter42657_Reversed:	0.151386	0.0972273	0.642248	-0.638798	32
1	DNasePeakNoPromoter45135	0.181663	0.445984	2.45501	1.29573	72
1	DNasePeakNoPromoter2616	0.171183	0.34916	2.0397	1.02835	25
1	ENSG00000173226	0.0641164	0.180964	2.82243	1.49694	16
1	DNasePeakNoPromoter9364_Reversed:	0.136925	0.110424	0.806457	-0.31033	66
1	DNasePeakNoPromoter15931	0.208156	0.247715	1.19005	0.251019	23
1	DNasePeakNoPromoter57660_Reversed:	0.132463	0.0664506	0.501655	-0.995232	47
1	DNasePeakNoPromoter2035_Reversed:	0.126931	0.0861408	0.678641	-0.55928	38
1	ENSG00000117906	0.144898	0.480826	3.31838	1.73048	20
1	DNasePeakNoPromoter17563_Reversed:	0.0976439	0.208553	2.13585	1.09481	39
1	DNasePeakNoPromoter34947_Reversed:	0.17258	0.226482	1.31233	0.392134	4
1	DNasePeakNoPromoter15837_Reversed:	0.173406	0.411786	2.3747	1.24774	10
1	ENSG00000134352	0.14533	0.279328	1.92202	0.942625	4
1	DNasePeakNoPromoter60644	0.165313	0.090593	0.548007	-0.867733	24
1	DNasePeakNoPromoter12661_Reversed:	0.199028	0.103249	0.518768	-0.946839	33
1	DNasePeakNoPromoter21063	0.286912	0.17795	0.620226	-0.689134	62
1	DNasePeakNoPromoter30727_Reversed:	0.147601	0.488353	3.30859	1.72622	23
1	DNasePeakNoPromoter46985_Reversed:	0.0973195	0.0667314	0.685694	-0.544363	27
1	DNasePeakNoPromoter64580	0.126374	0.325774	2.57785	1.36617	22
1	DNasePeakNoPromoter17704	0.201409	0.106677	0.529651	-0.916886	45
1	DNasePeakNoPromoter15006_Reversed:	0.243523	0.289937	1.19059	0.251682	57
1	DNasePeakNoPromoter36624_Reversed:	0.18893	0.186471	0.986984	-0.0189013	49
1	DNasePeakNoPromoter10083_Reversed:	0.20353	0.19223	0.944482	-0.0824043	26
1	DNasePeakNoPromoter58288_Reversed:	0.112026	0.12488	1.11474	0.156713	59
1	DNasePeakNoPromoter48162_Reversed:	0.237835	0.130128	0.547135	-0.87003	37
1	DNasePeakNoPromoter15507	0.143234	0.0653315	0.456116	-1.13253	12
1	DNasePeakNoPromoter33577	0.16274	0.0951541	0.5847	-0.77423	23
1	DNasePeakNoPromoter20849	0.220486	0.190257	0.862899	-0.212736	61
1	DNasePeakNoPromoter49968	0.235869	0.58508	2.48053	1.31065	30
1	DNasePeakNoPromoter62965_Reversed:	0.131201	0.0817853	0.623358	-0.681866	35
1	DNasePeakNoPromoter25119_Reversed:	0.181663	0.201101	1.107	0.146653	28
1	DNasePeakNoPromoter4341_Reversed:	0.19512	0.158678	0.813232	-0.298261	26
1	DNasePeakNoPromoter33646_Reversed:	0.08816	0.0976983	1.10819	0.148209	16
1	DNasePeakNoPromoter41792	0.119898	0.591119	4.9302	2.30165	24
1	DNasePeakNoPromoter31939_Reversed:	0.143344	0.206429	1.4401	0.526171	31
1	DNasePeakNoPromoter14889_Reversed:	0.236162	0.162312	0.687293	-0.541004	49
1	DNasePeakNoPromoter21340	0.197124	0.120469	0.611136	-0.710435	46
1	DNasePeakNoPromoter54697_Reversed:	0.162652	0.132554	0.814953	-0.295211	85
1	DNasePeakNoPromoter55789_Reversed:	0.10597	0.0912221	0.860828	-0.216203	29
1	ENSG00000242028_Reversed:	0.0817484	0.218933	2.67813	1.42123	24
1	DNasePeakNoPromoter62422_Reversed:	0.129759	0.164469	1.2675	0.34198	6
1	DNasePeakNoPromoter43156_Reversed:	0.0984008	0.08556	0.869505	-0.201734	29
1	DNasePeakNoPromoter12332	0.122273	0.0754941	0.617422	-0.695672	12
1	DNasePeakNoPromoter52905_Reversed:	0.11438	0.0573196	0.501131	-0.99674	26
1	DNasePeakNoPromoter32652	0.201533	0.218225	1.08283	0.114805	31
1	DNasePeakNoPromoter22572	0.103218	0.0780678	0.756341	-0.40289	21
1	DNasePeakNoPromoter5681	0.153116	0.231875	1.51437	0.598721	34
1	DNasePeakNoPromoter31430	0.198178	0.148129	0.747453	-0.419946	32
1	DNasePeakNoPromoter43511_Reversed:	0.184186	0.123727	0.671747	-0.57401	17
1	DNasePeakNoPromoter47581	0.139881	0.289898	2.07246	1.05135	24
1	ENSG00000236027_Reversed:	0.139881	0.103804	0.742093	-0.430328	49
1	DNasePeakNoPromoter7332	0.136247	0.0589798	0.432888	-1.20794	31
1	DNasePeakNoPromoter42196	0.127837	0.509585	3.98621	1.99502	26
1	DNasePeakNoPromoter25724_Reversed:	0.107463	0.0834689	0.776724	-0.364526	70
1	DNasePeakNoPromoter28883_Reversed:	0.220942	0.204548	0.925803	-0.111224	36
1	DNasePeakNoPromoter27058_Reversed:	0.144763	0.372752	2.57492	1.36453	15
1	DNasePeakNoPromoter19448_Reversed:	0.193383	0.129071	0.667434	-0.583303	61
1	DNasePeakNoPromoter13494	0.134183	0.076352	0.569014	-0.813463	21
1	DNasePeakNoPromoter58259_Reversed:	0.117324	0.268948	2.29235	1.19683	11
1	ENSG00000106004	0.170087	0.0688329	0.404693	-1.3051	50
1	ENSG00000273899_Reversed:	0.131706	0.24976	1.89635	0.923223	29
1	DNasePeakNoPromoter18337	0.0648797	0.0512282	0.789587	-0.340829	6
1	DNasePeakNoPromoter39715_Reversed:	0.213721	0.0510696	0.238954	-2.06519	16
1	ENSG00000121064_Reversed:	0.130192	0.162312	1.24672	0.318134	14
1	DNasePeakNoPromoter53168_Reversed:	0.183879	0.0796371	0.433096	-1.20724	40
1	DNasePeakNoPromoter64920	0.222421	0.111789	0.502603	-0.992509	38
1	DNasePeakNoPromoter44964	0.187927	0.187217	0.996219	-0.00546519	86
1	ENSG00000140995	0.164632	0.274846	1.66945	0.739376	15
1	DNasePeakNoPromoter18581_Reversed:	0.144078	0.207609	1.44095	0.527022	28
1	DNasePeakNoPromoter63239_Reversed:	0.158955	0.0841103	0.529145	-0.918266	45
1	DNasePeakNoPromoter18887	0.107564	0.0943677	0.877319	-0.188826	18
1	ENSG00000135638_Reversed:	0.171571	0.284152	1.65618	0.727857	35
1	DNasePeakNoPromoter13385	0.216721	0.231449	1.06796	0.094857	56
1	DNasePeakNoPromoter23551_Reversed:	0.214463	0.0828339	0.386238	-1.37244	17
1	DNasePeakNoPromoter15591	0.150521	0.19278	1.28075	0.35699	69
1	DNasePeakNoPromoter5462	0.154948	0.106025	0.684261	-0.547381	33
1	DNasePeakNoPromoter60033	0.20146	0.19418	0.963863	-0.0530995	155
1	DNasePeakNoPromoter30225_Reversed:	0.154414	0.202756	1.31307	0.392942	34
1	DNasePeakNoPromoter47258_Reversed:	0.18476	0.126967	0.687203	-0.541191	43
1	DNasePeakNoPromoter39975_Reversed:	0.181663	0.136159	0.749514	-0.415972	13
1	DNasePeakNoPromoter62139	0.0825741	0.0394628	0.477908	-1.06519	10
1	ENSG00000102934_Reversed:	0.259519	0.39904	1.53762	0.620696	6
1	DNasePeakNoPromoter49100_Reversed:	0.0984008	0.0660574	0.671309	-0.574951	5
1	DNasePeakNoPromoter36106	0.165148	0.178441	1.08049	0.111683	21
1	DNasePeakNoPromoter1479_Reversed:	0.203236	0.0981424	0.4829	-1.0502	39
1	DNasePeakNoPromoter58745	0.134565	0.239764	1.78177	0.833308	26
1	DNasePeakNoPromoter12138_Reversed:	0.202396	0.228534	1.12914	0.175225	45
1	DNasePeakNoPromoter61940_Reversed:	0.103807	0.0269622	0.259733	-1.9449	6
1	DNasePeakNoPromoter19123	0.0908316	0.0471838	0.519465	-0.944901	5
1	ENSG00000119541	0.181663	0.0589798	0.324666	-1.62297	23
1	DNasePeakNoPromoter60187	0.108493	0.146794	1.35303	0.436189	17
1	DNasePeakNoPromoter31230	0.246655	0.147409	0.597632	-0.74267	57
1	DNasePeakNoPromoter7587	0.16498	0.209535	1.27006	0.344901	48
1	DNasePeakNoPromoter58943_Reversed:	0.210964	0.105935	0.50215	-0.99381	30
1	DNasePeakNoPromoter35350_Reversed:	0.141924	0.0259511	0.182852	-2.45125	7
1	DNasePeakNoPromoter1102_Reversed:	0.192349	0.0877064	0.455975	-1.13297	16
1	DNasePeakNoPromoter60235_Reversed:	0.142735	0.129419	0.906703	-0.141298	6
1	DNasePeakNoPromoter42123	0.227079	0.101674	0.447746	-1.15925	30
1	DNasePeakNoPromoter10695	0.241729	0.308065	1.27442	0.349843	30
1	DNasePeakNoPromoter34111_Reversed:	0.148863	0.437237	2.93718	1.55443	17
1	DNasePeakNoPromoter392_Reversed:	0.133724	0.088426	0.661256	-0.596718	53
1	DNasePeakNoPromoter16618_Reversed:	0.224298	0.115167	0.513455	-0.96169	48
1	ENSG00000206559	0.0635821	0.111084	1.7471	0.804962	34
1	DNasePeakNoPromoter59798	0.196802	0.3568	1.81299	0.858372	20
1	ENSG00000115008	0.123861	0.0915081	0.738795	-0.436754	32
1	DNasePeakNoPromoter51183_Reversed:	0.158955	0.153085	0.963072	-0.0542842	17
1	DNasePeakNoPromoter10095	0.215057	0.121013	0.5627	-0.829561	33
1	DNasePeakNoPromoter11377_Reversed:	0.223835	0.107849	0.481823	-1.05343	13
1	DNasePeakNoPromoter27271	0.283849	0.122678	0.432195	-1.21025	3
1	ENSG00000005075	0.17914	0.369082	2.0603	1.04286	17
1	DNasePeakNoPromoter17052	0.181663	0.161635	0.889751	-0.168527	77
1	DNasePeakNoPromoter20304_Reversed:	0.237765	0.126934	0.533862	-0.90546	50
1	ENSG00000211942	0.174094	0.119532	0.686598	-0.542463	11
1	DNasePeakNoPromoter41437	0.157968	0.171503	1.08568	0.118602	22
1	DNasePeakNoPromoter23323_Reversed:	0.146728	0.0740423	0.504623	-0.986721	12
1	DNasePeakNoPromoter39772	0.124893	0.165143	1.32228	0.403023	11
1	DNasePeakNoPromoter39589_Reversed:	0.171408	0.0809736	0.472403	-1.08191	30
1	DNasePeakNoPromoter39058_Reversed:	0.0961125	0.0807612	0.840278	-0.251062	42
1	DNasePeakNoPromoter687	0.168038	0.0622827	0.370646	-1.43189	9
1	DNasePeakNoPromoter50164	0.111475	0.200746	1.80081	0.848648	10
1	DNasePeakNoPromoter59301	0.149021	0.106164	0.71241	-0.489221	31
1	DNasePeakNoPromoter63938_Reversed:	0.240055	0.157729	0.657053	-0.605917	13
1	DNasePeakNoPromoter16299	0.075693	0.0415218	0.548555	-0.866291	14
1	DNasePeakNoPromoter3196	0.269251	0.261983	0.973006	-0.0394787	41
1	ENSG00000196862	0.120218	0.200948	1.67152	0.741164	16
1	ENSG00000118197	0.158172	0.0930661	0.588384	-0.765169	28
1	ENSG00000187664	0.124063	0.102193	0.823724	-0.279768	40
1	ENSG00000175130_Reversed:	0.148022	0.215298	1.4545	0.540526	26
1	DNasePeakNoPromoter31683	0.0454158	0.122678	2.70122	1.43361	3
1	DNasePeakNoPromoter42394	0.275591	0.272379	0.988346	-0.016912	43
1	DNasePeakNoPromoter2654_Reversed:	0.136247	0.0916715	0.672831	-0.571683	6
1	DNasePeakNoPromoter30348	0.0738006	0.0566206	0.76721	-0.382306	15
1	DNasePeakNoPromoter50609	0.0681237	0.0660574	0.969669	-0.0444364	11
1	DNasePeakNoPromoter19293	0.165768	0.0773815	0.466807	-1.0991	19
1	DNasePeakNoPromoter6332_Reversed:	0.249787	0.158656	0.635164	-0.654798	63
1	DNasePeakNoPromoter51076_Reversed:	0.100924	0.0803873	0.796513	-0.328229	26
1	DNasePeakNoPromoter50150	0.168106	0.110988	0.660224	-0.598973	66
1	DNasePeakNoPromoter41271_Reversed:	0.215434	0.258422	1.19954	0.262486	38
1	DNasePeakNoPromoter47664	0.118379	0.174193	1.47149	0.557279	60
1	ENSG00000163219	0.153909	0.191881	1.24672	0.318134	17
1	DNasePeakNoPromoter343_Reversed:	0.13199	0.304926	2.31022	1.20803	31
1	DNasePeakNoPromoter52549_Reversed:	0.227079	0.0503294	0.221639	-2.17372	2
1	DNasePeakNoPromoter34521_Reversed:	0.179981	0.127222	0.706861	-0.500501	26
1	ENSG00000125084	0.102185	0.0545984	0.534307	-0.904259	27
1	DNasePeakNoPromoter43430_Reversed:	0.174851	0.365203	2.08866	1.06257	19
1	DNasePeakNoPromoter42892	0.13057	0.0825717	0.632393	-0.661108	7
1	DNasePeakNoPromoter2934_Reversed:	0.265816	0.199005	0.748657	-0.417624	67
1	DNasePeakNoPromoter56279	0.186573	0.10763	0.57688	-0.793657	36
1	DNasePeakNoPromoter20239_Reversed:	0.196802	0.188735	0.959013	-0.060378	5
1	DNasePeakNoPromoter31448	0.137761	0.32777	2.37927	1.25052	29
1	DNasePeakNoPromoter41192	0.150647	0.120606	0.800588	-0.320869	40
1	DNasePeakNoPromoter63427_Reversed:	0.175986	0.127396	0.7239	-0.466138	31
1	DNasePeakNoPromoter31027	0.240704	0.096255	0.39989	-1.32232	9
1	DNasePeakNoPromoter35574	0.162449	0.145907	0.898172	-0.154936	25
1	DNasePeakNoPromoter29380_Reversed:	0.127732	0.142731	1.11743	0.160181	15
1	DNasePeakNoPromoter6791_Reversed:	0.187523	0.101674	0.542192	-0.883125	30
1	DNasePeakNoPromoter3823_Reversed:	0.17258	0.137777	0.798336	-0.324932	59
1	DNasePeakNoPromoter20520_Reversed:	0.173589	0.218514	1.2588	0.332046	44
1	DNasePeakNoPromoter4428_Reversed:	0.243594	0.219276	0.900172	-0.151728	54
1	DNasePeakNoPromoter21414	0.188787	0.0888166	0.470459	-1.08786	50
1	DNasePeakNoPromoter65298	0.148095	0.159194	1.07495	0.104265	22
1	DNasePeakNoPromoter57971	0.256883	0.113241	0.440828	-1.18171	31
1	DNasePeakNoPromoter906	0.165148	0.185876	1.12551	0.170576	32
1	ENSG00000163866	0.0524028	0.286007	5.45785	2.44833	12
1	DNasePeakNoPromoter58119_Reversed:	0.168687	0.106501	0.63135	-0.663488	13
1	DNasePeakNoPromoter19735	0.134085	0.175254	1.30704	0.386305	20
1	DNasePeakNoPromoter5094	0.121847	0.0699702	0.574245	-0.800261	40
1	DNasePeakNoPromoter56092	0.136247	0.0817853	0.600271	-0.736314	20
1	ENSG00000131848_Reversed:	0.13877	0.353704	2.54884	1.34984	53
1	ENSG00000100147	0.158955	0.331186	2.08352	1.05902	41
1	DNasePeakNoPromoter59081_Reversed:	0.165069	0.186195	1.12798	0.173744	51
1	DNasePeakNoPromoter62938_Reversed:	0.128981	0.132492	1.02722	0.0387513	49
1	DNasePeakNoPromoter41093	0.145499	0.116387	0.799916	-0.322079	53
1	DNasePeakNoPromoter39025_Reversed:	0.142171	0.224841	1.58148	0.661278	22
1	DNasePeakNoPromoter14744_Reversed:	0.149872	0.118903	0.793365	-0.333943	19
1	ENSG00000108176	0.133151	0.0802125	0.602419	-0.731162	43
1	DNasePeakNoPromoter64805	0.219812	0.123055	0.55982	-0.836964	24
1	DNasePeakNoPromoter28003	0.21139	0.141037	0.667188	-0.583834	54
1	ENSG00000070526	0.139177	0.0894971	0.643043	-0.637012	30
1	DNasePeakNoPromoter29607_Reversed:	0.125767	0.0493616	0.392485	-1.34929	38
1	DNasePeakNoPromoter25386	0.165208	0.145791	0.88247	-0.180381	68
1	DNasePeakNoPromoter41756	0.117324	0.21757	1.85444	0.89098	35
1	DNasePeakNoPromoter56361	0.174598	0.180767	1.03533	0.050087	44
1	DNasePeakNoPromoter46086_Reversed:	0.0984008	0.0676302	0.687293	-0.541004	23
1	DNasePeakNoPromoter45130_Reversed:	0.136247	0.518792	3.80772	1.92893	40
1	DNasePeakNoPromoter30939	0.158401	0.106336	0.671309	-0.574951	40
1	DNasePeakNoPromoter8192	0.163821	0.296584	1.81041	0.856319	27
1	DNasePeakNoPromoter63944	0.184562	0.0851317	0.461263	-1.11634	46
1	DNasePeakNoPromoter54693_Reversed:	0.151386	0.03565	0.235491	-2.08626	8
1	DNasePeakNoPromoter55507	0.154089	0.188061	1.22047	0.287437	27
1	DNasePeakNoPromoter9111	0.0624467	0.0589798	0.944482	-0.0824043	15
1	DNasePeakNoPromoter33285_Reversed:	0.202749	0.708207	3.49302	1.80448	83
1	DNasePeakNoPromoter26187	0.0847761	0.0622827	0.734672	-0.444827	29
1	DNasePeakNoPromoter1630_Reversed:	0.172201	0.0857173	0.497773	-1.00644	23
1	DNasePeakNoPromoter37678	0.144262	0.149878	1.03893	0.0550993	16
1	DNasePeakNoPromoter16759	0.220591	0.106501	0.482797	-1.05051	13
1	DNasePeakNoPromoter43858	0.209852	0.134935	0.643	-0.63711	86
1	DNasePeakNoPromoter6583	0.148633	0.54819	3.6882	1.88292	21
1	DNasePeakNoPromoter54898_Reversed:	0.157139	0.100785	0.641374	-0.640761	49
1	DNasePeakNoPromoter31571	0.126155	0.061339	0.48622	-1.04032	35
1	DNasePeakNoPromoter8292_Reversed:	0.136247	0.129756	0.952353	-0.0704316	7
1	DNasePeakNoPromoter19340_Reversed:	0.0908316	0.0471838	0.519465	-0.944901	5
1	DNasePeakNoPromoter11302_Reversed:	0.173406	0.362887	2.0927	1.06537	21
1	ENSG00000158246_Reversed:	0.125926	0.189593	1.5056	0.590336	21
1	DNasePeakNoPromoter48787_Reversed:	0.209356	0.0883834	0.422169	-1.24411	40
1	DNasePeakNoPromoter14932_Reversed:	0.0854249	0.102007	1.19411	0.255939	41
1	DNasePeakNoPromoter39693_Reversed:	0.112552	0.230585	2.0487	1.03471	22
1	ENSG00000144674	0.162541	0.437734	2.69307	1.42925	56
1	ENSG00000185920	0.14533	0.0543558	0.374015	-1.41883	24
1	DNasePeakNoPromoter28898	0.101518	0.0566206	0.557742	-0.842331	16
1	DNasePeakNoPromoter12137_Reversed:	0.139741	0.100901	0.722057	-0.469816	25
1	DNasePeakNoPromoter61136_Reversed:	0.159796	0.0845814	0.529308	-0.917821	26
1	DNasePeakNoPromoter30919_Reversed:	0.169048	0.351257	2.07786	1.0551	35
1	DNasePeakNoPromoter28655	0.200708	0.1863	0.928212	-0.107473	30
1	DNasePeakNoPromoter57916	0.170977	0.32085	1.87657	0.908097	16
1	DNasePeakNoPromoter24484_Reversed:	0.189232	0.121629	0.642752	-0.637667	17
1	DNasePeakNoPromoter21529_Reversed:	0.214968	0.250389	1.16477	0.220049	44
1	DNasePeakNoPromoter51063_Reversed:	0.121906	0.100328	0.822996	-0.281043	18
1	DNasePeakNoPromoter2651	0.174492	0.103639	0.593946	-0.751597	56
1	DNasePeakNoPromoter59440_Reversed:	0.180468	0.138075	0.765093	-0.386293	37
1	DNasePeakNoPromoter53098	0.186709	0.0786397	0.421188	-1.24746	17
1	DNasePeakNoPromoter4579	0.129759	0.0775163	0.597385	-0.743267	27
1	DNasePeakNoPromoter57914_Reversed:	0.227079	0.122678	0.540244	-0.888317	19
1	DNasePeakNoPromoter6593	0.115702	0.0844815	0.730164	-0.453707	41
1	DNasePeakNoPromoter35437	0.17179	0.127396	0.741581	-0.431323	91
1	DNasePeakNoPromoter63631_Reversed:	0.13526	0.0553897	0.409505	-1.28805	45
1	DNasePeakNoPromoter27806_Reversed:	0.166155	0.15375	0.925341	-0.111943	40
1	DNasePeakNoPromoter44784	0.102942	0.159167	1.54617	0.628702	29
1	DNasePeakNoPromoter56994	0.0908316	0.130018	1.43142	0.517442	8
1	DNasePeakNoPromoter28829_Reversed:	0.118356	0.274524	2.31947	1.2138	32
1	DNasePeakNoPromoter55881	0.216393	0.116572	0.538705	-0.892433	33
1	DNasePeakNoPromoter61596	0.117324	0.103804	0.884767	-0.176631	23
1	DNasePeakNoPromoter45005	0.108196	0.138776	1.28263	0.359105	33
1	DNasePeakNoPromoter14696	0.222033	0.243608	1.09717	0.133792	53
1	DNasePeakNoPromoter30572_Reversed:	0.221219	0.125722	0.568316	-0.815236	61
1	DNasePeakNoPromoter12327_Reversed:	0.195485	0.164391	0.840939	-0.249927	68
1	DNasePeakNoPromoter41444	0.251779	1.42181	5.64705	2.4975	56
1	DNasePeakNoPromoter54446_Reversed:	0.228933	0.13327	0.582138	-0.780568	48
1	DNasePeakNoPromoter48136	0.278983	0.252097	0.903628	-0.146199	13
1	ENSG00000064201_Reversed:	0.254833	0.348112	1.36604	0.449999	17
1	C:SLEA_hg18:chr9:82902419-82902586|29:V_COUPTF_Q6:CCCCCTGACCTTTGCCCCCTGCC;55:V_HNF4_Q6:AAGGTCCAG;67:V_XBP1_01:GTGATGACGTGTCCCAT;87:V_Rxra_UP:GGCCGTGACCCCGTGAT;107:V_HNF3ALPHA_Q6:TGTTTGCTTTG;121:V_HNF1_C:AGTTAATGATTAACCAA	0.173148	0.342083	1.97567	0.982343	15
1	DNasePeakNoPromoter20074	0.117634	0.0977711	0.831144	-0.266829	60
1	DNasePeakNoPromoter53855_Reversed:	0.148633	0.0583364	0.392485	-1.34929	10
1	DNasePeakNoPromoter40538_Reversed:	0.147808	0.107751	0.728993	-0.456024	54
1	DNasePeakNoPromoter37009_Reversed:	0.231945	0.176265	0.759945	-0.396033	55
1	DNasePeakNoPromoter26437	0.272495	0.232488	0.853182	-0.229074	21
1	DNasePeakNoPromoter58242_Reversed:	0.143186	0.273928	1.9131	0.93591	71
1	DNasePeakNoPromoter60669	0.0723288	0.219492	3.03464	1.60153	26
1	ENSG00000104886_Reversed:	0.162199	0.150988	0.930882	-0.10333	6
1	DNasePeakNoPromoter10380	0.184283	0.169499	0.919774	-0.120649	51
1	DNasePeakNoPromoter63589	0.219908	0.524982	2.38728	1.25537	37
1	DNasePeakNoPromoter1497_Reversed:	0.087338	0.197446	2.26071	1.17678	12
1	DNasePeakNoPromoter65808	0.202242	0.140077	0.69262	-0.529863	63
1	DNasePeakNoPromoter32684_Reversed:	0.0892096	0.122004	1.36761	0.451657	27
1	DNasePeakNoPromoter56802_Reversed:	0.0878038	0.0899639	1.0246	0.0350615	29
1	DNasePeakNoPromoter54659	0.109282	0.0825717	0.755586	-0.404332	31
1	DNasePeakNoPromoter49248	0.241909	0.22032	0.910756	-0.134864	48
1	DNasePeakNoPromoter30964	0.186205	0.139035	0.746679	-0.421441	29
1	DNasePeakNoPromoter41196	0.163497	0.0792688	0.484834	-1.04444	24
1	DNasePeakNoPromoter30608	0.188151	0.0962935	0.511788	-0.96638	48
1	ENSG00000105397_Reversed:	0.10336	0.0579222	0.560393	-0.83549	28
1	DNasePeakNoPromoter20680	0.185091	0.0922311	0.498302	-1.00491	52
1	DNasePeakNoPromoter20725	0.218821	0.289966	1.32513	0.40613	10
1	ENSG00000168959_Reversed:	0.217573	0.0934898	0.429694	-1.21862	42
1	DNasePeakNoPromoter25420_Reversed:	0.222381	0.259674	1.1677	0.223669	28
1	DNasePeakNoPromoter15307	0.115737	0.0560118	0.483958	-1.04705	30
1	ENSG00000141194	0.093047	0.0593826	0.6382	-0.647919	40
1	DNasePeakNoPromoter17279	0.154202	0.485006	3.14526	1.65318	42
1	DNasePeakNoPromoter10252_Reversed:	0.23919	0.225224	0.941613	-0.0867938	29
1	DNasePeakNoPromoter28149_Reversed:	0.1795	0.7846	4.37102	2.12797	20
1	DNasePeakNoPromoter10503	0.196802	0.117245	0.59575	-0.74722	32
1	DNasePeakNoPromoter57470	0.216517	0.0904174	0.417599	-1.25981	42
1	ENSG00000203812	0.136247	0.0965454	0.708604	-0.496949	25
1	DNasePeakNoPromoter45902	0.122055	0.0737247	0.604029	-0.727309	31
1	DNasePeakNoPromoter34643_Reversed:	0.243948	0.323007	1.32408	0.404994	34
1	DNasePeakNoPromoter18069_Reversed:	0.0709622	0.0601594	0.847767	-0.23826	31
1	DNasePeakNoPromoter59206_Reversed:	0.226188	0.115462	0.510467	-0.970111	50
1	DNasePeakNoPromoter57189	0.231859	0.304957	1.31526	0.395353	18
1	DNasePeakNoPromoter33933	0.0953731	0.090593	0.949879	-0.0741838	9
1	DNasePeakNoPromoter52358_Reversed:	0.170894	0.152545	0.892626	-0.163872	96
1	DNasePeakNoPromoter61444_Reversed:	0.142107	0.110197	0.775449	-0.366896	30
1	DNasePeakNoPromoter18518	0.0660593	0.0634837	0.961011	-0.0573755	10
1	DNasePeakNoPromoter2624	0.164083	0.106849	0.651187	-0.618857	61
1	DNasePeakNoPromoter54932_Reversed:	0.171571	0.125824	0.733363	-0.447401	17
1	DNasePeakNoPromoter27502	0.123271	0.350509	2.84339	1.50761	6
1	DNasePeakNoPromoter60674_Reversed:	0.165148	0.0943677	0.571412	-0.807397	10
1	ENSG00000198420	0.0567697	0.0943677	1.66229	0.733171	3
1	DNasePeakNoPromoter23540	0.160702	0.343353	2.13658	1.09531	25
1	DNasePeakNoPromoter32280	0.112204	0.0682778	0.608516	-0.716632	33
1	DNasePeakNoPromoter7979	0.196594	0.11169	0.568124	-0.815722	72
1	DNasePeakNoPromoter34827	0.152762	0.167288	1.09509	0.131048	21
1	DNasePeakNoPromoter40864_Reversed:	0.132298	0.0828794	0.62646	-0.674707	22
1	DNasePeakNoPromoter44841_Reversed:	0.130904	0.0751241	0.573885	-0.801165	50
1	DNasePeakNoPromoter19734	0.127164	0.985199	7.74745	2.95372	19
1	DNasePeakNoPromoter32326_Reversed:	0.0908316	0.119532	1.31598	0.396136	2
1	DNasePeakNoPromoter25689	0.160577	0.154359	0.961273	-0.0569817	27
1	DNasePeakNoPromoter53949	0.113539	0.0597662	0.526391	-0.925792	11
1	DNasePeakNoPromoter15508	0.169277	0.0857888	0.506795	-0.980525	10
1	DNasePeakNoPromoter12977	0.190255	0.189245	0.994692	-0.00767787	36
1	DNasePeakNoPromoter14467	0.138101	0.273859	1.98303	0.987708	48
1	DNasePeakNoPromoter3989_Reversed:	0.144455	0.103918	0.719381	-0.475173	82
1	DNasePeakNoPromoter6052_Reversed:	0.135215	0.0827862	0.612255	-0.707795	43
1	ENSG00000133983	0.0976439	0.046712	0.478391	-1.06374	39
1	DNasePeakNoPromoter28129_Reversed:	0.0605544	0.0503294	0.831144	-0.266829	2
1	DNasePeakNoPromoter41961_Reversed:	0.162541	0.092381	0.568356	-0.815133	18
1	DNasePeakNoPromoter317	0.125686	0.13826	1.10004	0.137561	42
1	DNasePeakNoPromoter42056	0.164632	0.196285	1.19226	0.253702	39
1	DNasePeakNoPromoter22868_Reversed:	0.154414	0.115758	0.74966	-0.415692	14
1	DNasePeakNoPromoter2688	0.290661	0.0754941	0.259733	-1.9449	4
1	DNasePeakNoPromoter55500	0.0605544	0.0251647	0.415572	-1.26683	2
1	DNasePeakNoPromoter11078_Reversed:	0.108864	0.0768819	0.706218	-0.501815	67
1	DNasePeakNoPromoter38970_Reversed:	0.218669	0.397043	1.81573	0.86055	26
1	DNasePeakNoPromoter19635_Reversed:	0.08629	0.343498	3.98074	1.99304	9
1	DNasePeakNoPromoter45506_Reversed:	0.206435	0.244212	1.183	0.242445	32
1	ENSG00000133935	0.128678	0.0346015	0.2689	-1.89486	5
1	DNasePeakNoPromoter36473_Reversed:	0.257356	0.111843	0.434585	-1.20229	26
1	DNasePeakNoPromoter12868	0.130841	0.149191	1.14025	0.189347	41
1	DNasePeakNoPromoter64326	0.259685	0.456836	1.75919	0.814914	38
1	DNasePeakNoPromoter24194	0.158955	0.0786397	0.494729	-1.01529	11
1	ENSG00000099917	0.0889392	0.246929	2.77638	1.4732	23
1	ENSG00000099949_Reversed:	0.119216	0.301977	2.53301	1.34085	15
1	DNasePeakNoPromoter21821_Reversed:	0.271118	0.19617	0.72356	-0.466816	32
1	DNasePeakNoPromoter46658	0.142735	0.0539244	0.377793	-1.40433	6
1	DNasePeakNoPromoter36744	0.188151	0.205991	1.09482	0.130691	34
1	DNasePeakNoPromoter59828_Reversed:	0.137667	0.0914187	0.664059	-0.590617	31
1	ENSG00000154832_Reversed:	0.0908316	0.195598	2.15342	1.10663	10
1	DNasePeakNoPromoter39637_Reversed:	0.18893	0.149478	0.791186	-0.337912	49
1	DNasePeakNoPromoter4707	0.132119	0.0411786	0.311679	-1.68187	10
1	DNasePeakNoPromoter28462	0.158955	0.270521	1.70187	0.767118	41
1	DNasePeakNoPromoter37784_Reversed:	0.0859656	0.0754941	0.87819	-0.187394	27
1	DNasePeakNoPromoter50621	0.191125	0.158066	0.82703	-0.273989	23
1	DNasePeakNoPromoter36283	0.136247	0.0632819	0.464463	-1.10636	16
1	DNasePeakNoPromoter23976	0.107346	0.159567	1.48647	0.57189	10
1	DNasePeakNoPromoter25865_Reversed:	0.234648	0.147843	0.630061	-0.666436	5
1	DNasePeakNoPromoter30935	0.225884	0.0948644	0.41997	-1.25164	37
1	DNasePeakNoPromoter8857	0.124893	0.0896493	0.717807	-0.478333	11
1	DNasePeakNoPromoter9420_Reversed:	0.207753	0.116454	0.560539	-0.835113	46
1	DNasePeakNoPromoter42248_Reversed:	0.162541	0.238899	1.46978	0.555601	37
1	DNasePeakNoPromoter17448_Reversed:	0.227079	0.181872	0.800921	-0.320268	10
1	ENSG00000069943_Reversed:	0.132754	0.103079	0.776464	-0.365009	12
1	UWpeak72473_Reversed:_0	0.220456	0.0798193	0.362065	-1.46568	47
1	DNasePeakNoPromoter29504	0.122791	0.169163	1.37765	0.46221	26
1	DNasePeakNoPromoter50133_Reversed:	0.169641	0.151543	0.893317	-0.162756	33
1	DNasePeakNoPromoter55922	0.141924	0.0896493	0.63167	-0.662758	15
1	ENSG00000168679	0.107346	0.099515	0.927046	-0.109288	10
1	DNasePeakNoPromoter4577	0.15623	0.0619052	0.396243	-1.33554	24
1	DNasePeakNoPromoter61031_Reversed:	0.136247	0.0471838	0.34631	-1.52986	3
1	DNasePeakNoPromoter14913	0.137383	0.0835154	0.607903	-0.718087	39
1	DNasePeakNoPromoter65049_Reversed:	0.103807	0.0431395	0.415572	-1.26683	6
1	ENSG00000170515	0.144177	0.115638	0.802054	-0.318228	62
1	DNasePeakNoPromoter19255_Reversed:	0.175986	0.131171	0.745349	-0.424012	39
1	DNasePeakNoPromoter32079	0.204371	0.0952256	0.465945	-1.10177	21
1	DNasePeakNoPromoter1333	0.212546	0.203834	0.959013	-0.060378	24
1	DNasePeakNoPromoter13009_Reversed:	0.136247	0.103804	0.761882	-0.39236	7
1	DNasePeakNoPromoter48774	0.23162	0.252905	1.0919	0.126835	9
1	DNasePeakNoPromoter37416_Reversed:	0.193383	0.104109	0.538355	-0.89337	30
1	ENSG00000178028	0.0880367	0.270037	3.06732	1.61698	64
1	DNasePeakNoPromoter63533	0.247722	0.108666	0.43866	-1.18883	32
1	DNasePeakNoPromoter20015_Reversed:	0.186573	0.0992136	0.531768	-0.91113	73
1	DNasePeakNoPromoter15671_Reversed:	0.168306	0.155429	0.923494	-0.114826	33
1	DNasePeakNoPromoter62587	0.148358	0.0880765	0.593675	-0.752256	14
1	ENSG00000131737	0.227079	0.0823572	0.362681	-1.46323	10
1	DNasePeakNoPromoter55613	0.234066	0.30488	1.30254	0.381327	12
1	DNasePeakNoPromoter14019	0.210729	0.107957	0.5123	-0.964939	24
1	DNasePeakNoPromoter10785	0.177211	0.10843	0.611873	-0.708697	50
1	ENSG00000129158	0.136247	0.181186	1.32983	0.411243	9
1	DNasePeakNoPromoter55632_Reversed:	0.130904	0.0573607	0.438188	-1.19038	50
1	DNasePeakNoPromoter11855_Reversed:	0.161478	0.110445	0.683963	-0.548011	26
1	DNasePeakNoPromoter40058_Reversed:	0.0753237	0.0699702	0.928926	-0.106364	40
1	ENSG00000139546_Reversed:	0.115286	0.201802	1.75044	0.807718	25
1	DNasePeakNoPromoter9323_Reversed:	0.0908316	0.105377	1.16014	0.214298	11
1	DNasePeakNoPromoter6034_Reversed:	0.168306	0.0632819	0.375994	-1.41122	33
1	DNasePeakNoPromoter10115_Reversed:	0.192785	0.101301	0.525459	-0.92835	48
1	DNasePeakNoPromoter34692_Reversed:	0.259966	0.188085	0.723496	-0.466943	28
1	DNasePeakNoPromoter45540	0.0989415	0.0566206	0.572263	-0.805249	27
1	ENSG00000151962	0.152762	0.213614	1.39834	0.48372	21
1	DNasePeakNoPromoter57345_Reversed:	0.234648	0.0629118	0.268111	-1.8991	11
1	DNasePeakNoPromoter16785	0.233685	0.18599	0.795902	-0.329338	54
1	DNasePeakNoPromoter4536_Reversed:	0.207096	0.132115	0.63794	-0.648508	24
1	ENSG00000168427	0.0832623	0.101707	1.22153	0.28869	17
1	ENSG00000255569_Reversed:	0.107181	0.0702096	0.655055	-0.610313	24
1	DNasePeakNoPromoter30144	0.101312	0.0754941	0.745164	-0.42437	12
1	DNasePeakNoPromoter13862	0.12289	0.0721635	0.587222	-0.768023	16
1	DNasePeakNoPromoter50377	0.254328	0.300089	1.17993	0.238699	9
1	DNasePeakNoPromoter37361	0.141294	0.116387	0.823724	-0.279768	17
1	DNasePeakNoPromoter27744	0.143344	0.135654	0.946353	-0.0795503	31
1	ENSG00000129455_Reversed:	0.19438	0.154008	0.792306	-0.33587	24
1	DNasePeakNoPromoter63552_Reversed:	0.235405	0.199745	0.848516	-0.236987	59
1	DNasePeakNoPromoter65106_Reversed:	0.166002	0.34493	2.07786	1.0551	28
1	DNasePeakNoPromoter32228_Reversed:	0.172929	0.119774	0.69262	-0.529863	25
1	DNasePeakNoPromoter36203_Reversed:	0.215565	0.116963	0.542587	-0.882074	70
1	DNasePeakNoPromoter42770_Reversed:	0.227079	0.101231	0.445796	-1.16555	10
1	DNasePeakNoPromoter37172	0.175739	0.0939574	0.534641	-0.903358	45
1	DNasePeakNoPromoter20094_Reversed:	0.109624	0.0546682	0.498687	-1.00379	28
1	DNasePeakNoPromoter2948_Reversed:	0.193774	0.0729777	0.376612	-1.40885	14
1	DNasePeakNoPromoter34185	0.168038	0.118903	0.707596	-0.499002	19
1	DNasePeakNoPromoter16611	0.190979	0.146633	0.767795	-0.381207	38
1	DNasePeakNoPromoter57816_Reversed:	0.167213	0.0892204	0.533574	-0.906239	43
1	ENSG00000121381	0.15007	0.0730324	0.486657	-1.03902	22
1	DNasePeakNoPromoter51254_Reversed:	0.180149	0.344757	1.91373	0.936385	29
1	DNasePeakNoPromoter31568_Reversed:	0.0908316	0.260635	2.86943	1.52076	20
1	DNasePeakNoPromoter29231	0.170309	0.132115	0.775735	-0.366365	3
1	DNasePeakNoPromoter52100_Reversed:	0.176213	0.244601	1.3881	0.473108	49
1	DNasePeakNoPromoter43919	0.155462	0.0878345	0.564991	-0.823699	25
1	DNasePeakNoPromoter21078_Reversed:	0.134758	0.0912737	0.677314	-0.562104	60
1	DNasePeakNoPromoter59142	0.122846	0.0952959	0.775735	-0.366365	60
1	ENSG00000111404_Reversed:	0.0933547	0.107474	1.15125	0.203198	35
1	ENSG00000127666_Reversed:	0.110295	0.230527	2.09008	1.06356	13
1	DNasePeakNoPromoter6267_Reversed:	0.136247	0.0616535	0.452512	-1.14397	14
1	DNasePeakNoPromoter43119	0.102185	0.0825717	0.808057	-0.307471	7
1	DNasePeakNoPromoter21858	0.110512	0.0673156	0.609126	-0.715186	59
1	ENSG00000213337_Reversed:	0.0340618	0.179299	5.26391	2.39614	3
1	DNasePeakNoPromoter48517	0.193774	0.140922	0.727251	-0.459474	29
1	DNasePeakNoPromoter59728	0.119216	0.601594	5.04623	2.33521	7
1	DNasePeakNoPromoter29782_Reversed:	0.132614	0.144949	1.09301	0.128309	24
1	DNasePeakNoPromoter25522_Reversed:	0.203866	0.12121	0.594556	-0.750115	44
1	DNasePeakNoPromoter5548	0.113539	0.278909	2.45649	1.2966	17
1	DNasePeakNoPromoter11321	0.222348	0.574463	2.58362	1.36939	47
1	ENSG00000175077	0.124335	0.0677591	0.544972	-0.875746	60
1	DNasePeakNoPromoter17882_Reversed:	0.138266	0.130437	0.943379	-0.0840902	44
1	DNasePeakNoPromoter14995_Reversed:	0.140789	0.0802125	0.569736	-0.811634	39
1	DNasePeakNoPromoter7481_Reversed:	0.170018	0.121952	0.717289	-0.479373	38
1	DNasePeakNoPromoter11017	0.209258	0.253001	1.20904	0.273863	78
1	DNasePeakNoPromoter34807	0.172267	0.44906	2.60677	1.38226	28
1	DNasePeakNoPromoter28680	0.172929	0.10199	0.589777	-0.761759	51
1	ENSG00000155008	0.102185	0.167503	1.6392	0.712993	39
1	ENSG00000108651_Reversed:	0.13495	0.224325	1.66229	0.733171	34
1	DNasePeakNoPromoter9679	0.220845	0.147658	0.668602	-0.58078	50
1	ENSG00000137574	0.118081	0.358975	3.04007	1.6041	49
1	DNasePeakNoPromoter42994	0.139275	0.243469	1.74811	0.805799	29
1	DNasePeakNoPromoter31114_Reversed:	0.207903	0.0960453	0.461971	-1.11413	44
1	DNasePeakNoPromoter15503	0.186507	0.169107	0.906703	-0.141298	74
1	DNasePeakNoPromoter45201	0.082817	0.0599512	0.7239	-0.466138	16
1	ENSG00000148672_Reversed:	0.164196	0.305364	1.85976	0.895116	38
1	DNasePeakNoPromoter12511	0.116378	0.0843411	0.724717	-0.46451	31
1	DNasePeakNoPromoter37339	0.216393	0.194286	0.897841	-0.155468	16
1	DNasePeakNoPromoter40363	0.239465	0.133831	0.558873	-0.839408	21
1	ENSG00000170948_Reversed:	0.107862	0.0424655	0.3937	-1.34483	7
1	ENSG00000086232	0.123001	0.246142	2.00114	1.00082	23
1	DNasePeakNoPromoter26512_Reversed:	0.130089	0.0646179	0.496719	-1.0095	58
1	DNasePeakNoPromoter40564	0.0823161	0.0967269	1.17507	0.232742	15
1	ENSG00000143167	0.13841	0.065608	0.474012	-1.077	20
1	DNasePeakNoPromoter483_Reversed:	0.140197	0.0574412	0.409719	-1.28729	22
1	ENSG00000174226	0.161118	0.069203	0.429518	-1.21921	41
1	DNasePeakNoPromoter11385	0.124527	0.111415	0.894703	-0.16052	30
1	DNasePeakNoPromoter47665	0.163031	0.0716226	0.439319	-1.18666	38
1	DNasePeakNoPromoter55248_Reversed:	0.196802	0.0805271	0.409179	-1.2892	14
1	DNasePeakNoPromoter38975_Reversed:	0.183082	0.113241	0.618526	-0.693094	31
1	DNasePeakNoPromoter26360_Reversed:	0.0810996	0.0539244	0.664916	-0.588757	13
1	DNasePeakNoPromoter5376	0.184186	0.0996103	0.540813	-0.886798	17
1	ENSG00000170323	0.0919961	0.0730745	0.794322	-0.332205	38
1	DNasePeakNoPromoter51072_Reversed:	0.149872	0.0877619	0.585579	-0.772064	19
1	DNasePeakNoPromoter38719	0.0908316	0.0314559	0.34631	-1.52986	2
1	DNasePeakNoPromoter39768	0.245245	0.058508	0.238569	-2.06752	9
1	DNasePeakNoPromoter42497_Reversed:	0.173649	0.230923	1.32983	0.411243	16
1	DNasePeakNoPromoter21083	0.127164	0.096255	0.756935	-0.401758	9
1	DNasePeakNoPromoter24927	0.178764	0.139343	0.779479	-0.359418	46
1	DNasePeakNoPromoter33591	0.163497	0.103175	0.631054	-0.664164	14
1	DNasePeakNoPromoter53525_Reversed:	0.119216	0.122678	1.02904	0.0412935	7
1	DNasePeakNoPromoter23959_Reversed:	0.212429	0.0767118	0.361118	-1.46946	30
1	DNasePeakNoPromoter2230_Reversed:	0.157333	0.165817	1.05393	0.0757728	27
1	DNasePeakNoPromoter61_Reversed:	0.102185	0.073135	0.715708	-0.482558	15
1	DNasePeakNoPromoter901_Reversed:	0.272495	0.312407	1.14647	0.197197	37
1	DNasePeakNoPromoter39364_Reversed:	0.223294	0.293064	1.31246	0.39227	35
1	ENSG00000164944	0.0492004	0.0817853	1.66229	0.733171	11
1	DNasePeakNoPromoter44630_Reversed:	0.193017	0.136833	0.708917	-0.496311	7
1	ENSG00000076924	0.155259	0.29671	1.91107	0.934378	42
1	DNasePeakNoPromoter33196_Reversed:	0.204371	0.0792688	0.387867	-1.36636	19
1	DNasePeakNoPromoter54952	0.148199	0.109268	0.737306	-0.439665	37
1	DNasePeakNoPromoter39669_Reversed:	0.274311	0.234032	0.853162	-0.229109	24
1	DNasePeakNoPromoter61991	0.201409	0.110779	0.550022	-0.862439	45
1	DNasePeakNoPromoter34841	0.126374	0.268743	2.12656	1.08852	45
1	DNasePeakNoPromoter1197	0.227079	0.202576	0.892095	-0.164731	14
1	ENSG00000183196	0.219908	0.188735	0.858247	-0.220535	18
1	DNasePeakNoPromoter44693	0.143817	0.0893347	0.621171	-0.686937	29
1	DNasePeakNoPromoter14369_Reversed:	0.186709	0.15361	0.822721	-0.281525	35
1	ENSG00000151470	0.129759	0.160425	1.23633	0.306061	13
1	DNasePeakNoPromoter17294_Reversed:	0.257356	0.167765	0.651878	-0.617326	17
1	DNasePeakNoPromoter39822_Reversed:	0.156432	0.0650088	0.415572	-1.26683	17
1	DNasePeakNoPromoter13418	0.235776	0.205601	0.87202	-0.197566	46
1	DNasePeakNoPromoter4850_Reversed:	0.149605	0.0743839	0.497202	-1.00809	16
1	DNasePeakNoPromoter13601_Reversed:	0.210964	0.536374	2.54249	1.34624	30
1	DNasePeakNoPromoter39659	0.181663	0.166087	0.914259	-0.129325	9
1	DNasePeakNoPromoter46285_Reversed:	0.272495	0.149002	0.546806	-0.8709	18
1	DNasePeakNoPromoter49889_Reversed:	0.214463	0.144697	0.674694	-0.567695	53
1	DNasePeakNoPromoter41972_Reversed:	0.140032	0.17458	1.24672	0.318134	11
1	DNasePeakNoPromoter29373_Reversed:	0.191655	0.194397	1.01431	0.0205006	49
1	DNasePeakNoPromoter62313	0.158955	0.213114	1.34072	0.423003	23
1	DNasePeakNoPromoter7367_Reversed:	0.195637	0.195269	0.998115	-0.0027214	25
1	DNasePeakNoPromoter65009	0.195856	0.287821	1.46956	0.555384	15
1	DNasePeakNoPromoter3605	0.155993	0.0853412	0.547082	-0.87017	22
1	ENSG00000170624	0.202624	0.0660574	0.326009	-1.61702	25
1	DNasePeakNoPromoter6868	0.164931	0.546339	3.31253	1.72793	18
1	DNasePeakNoPromoter52304_Reversed:	0.129569	0.162923	1.25743	0.330475	67
1	DNasePeakNoPromoter26375	0.199004	0.143782	0.722509	-0.468912	54
1	DNasePeakNoPromoter63587_Reversed:	0.21951	0.160818	0.732625	-0.448853	47
1	DNasePeakNoPromoter35121	0.227079	0.197617	0.870257	-0.200486	16
1	DNasePeakNoPromoter11711_Reversed:	0.176797	0.0903233	0.510887	-0.968924	27
1	ENSG00000148926_Reversed:	0.0908316	0.0566206	0.623358	-0.681866	5
1	ENSG00000205328	0.0886689	0.0611143	0.689242	-0.536918	41
1	DNasePeakNoPromoter61621	0.272495	0.157279	0.577184	-0.792898	11
1	DNasePeakNoPromoter2913_Reversed:	0.0838445	0.108886	1.29866	0.377027	12
1	DNasePeakNoPromoter34789	0.0908316	0.0587177	0.646446	-0.629399	8
1	DNasePeakNoPromoter61207_Reversed:	0.279639	0.450208	1.60996	0.687028	88
1	DNasePeakNoPromoter6963_Reversed:	0.245616	0.363604	1.48038	0.565966	48
1	DNasePeakNoPromoter29828_Reversed:	0.199004	0.107064	0.538002	-0.894316	54
1	ENSG00000144031_Reversed:	0.160469	0.0968841	0.603756	-0.727963	14
1	DNasePeakNoPromoter64558_Reversed:	0.172718	0.525313	3.04146	1.60476	65
1	DNasePeakNoPromoter21721	0.133003	0.198172	1.48998	0.575291	27
1	DNasePeakNoPromoter61471	0.0908316	0.0806415	0.887813	-0.171672	10
1	DNasePeakNoPromoter14722	0.156432	0.188735	1.2065	0.270828	17
1	DNasePeakNoPromoter18187	0.154414	0.090593	0.58669	-0.769329	14
1	DNasePeakNoPromoter24737_Reversed:	0.132675	0.0822801	0.620162	-0.689284	88
1	DNasePeakNoPromoter50554	0.117547	0.1088	0.925593	-0.111551	16
1	DNasePeakNoPromoter29919_Reversed:	0.194639	0.158403	0.813829	-0.297202	27
1	DNasePeakNoPromoter23112	0.133003	0.0916715	0.689242	-0.536918	69
1	DNasePeakNoPromoter14320_Reversed:	0.158955	0.0889752	0.55975	-0.837145	13
1	DNasePeakNoPromoter44417_Reversed:	0.196261	0.284451	1.44935	0.535407	27
1	DNasePeakNoPromoter27538	0.162199	0.0952664	0.587342	-0.767727	20
1	DNasePeakNoPromoter14288_Reversed:	0.110295	0.103804	0.941149	-0.0875051	13
1	DNasePeakNoPromoter9854_Reversed:	0.201127	0.191432	0.951794	-0.071278	6
1	DNasePeakNoPromoter367	0.156891	0.141552	0.902229	-0.148434	21
1	ENSG00000183496	0.113539	0.0542614	0.477908	-1.06519	7
1	ENSG00000111291	0.0722524	0.0368892	0.51056	-0.969847	21
1	DNasePeakNoPromoter20556_Reversed:	0.164842	0.0775912	0.470699	-1.08712	26
1	DNasePeakNoPromoter13930	0.159604	0.21408	1.34132	0.423652	34
1	DNasePeakNoPromoter46214_Reversed:	0.0567697	0.0778533	1.37139	0.455637	7
1	DNasePeakNoPromoter40979_Reversed:	0.16102	0.0909361	0.564752	-0.824311	10
1	ENSG00000256892_Reversed:	0.198598	0.084771	0.426847	-1.22821	58
1	ENSG00000142856_Reversed:	0.0961746	0.0455185	0.473291	-1.0792	16
1	DNasePeakNoPromoter60893	0.212886	0.0448246	0.210557	-2.24772	15
1	DNasePeakNoPromoter21004	0.0965085	0.124152	1.28644	0.363385	63
1	DNasePeakNoPromoter42935_Reversed:	0.172457	0.116812	0.677338	-0.562051	73
1	ENSG00000189252	0.10597	0.0188735	0.178102	-2.48922	2
1	ENSG00000176136	0.128678	0.0723486	0.562245	-0.83073	5
1	DNasePeakNoPromoter29569	0.266007	0.19952	0.750057	-0.414927	6
1	DNasePeakNoPromoter29521	0.156891	0.150988	0.962378	-0.0553247	10
1	DNasePeakNoPromoter49119_Reversed:	0.202022	0.139924	0.69262	-0.529863	28
1	DNasePeakNoPromoter39289	0.25009	0.0878249	0.351174	-1.50974	74
1	DNasePeakNoPromoter56646_Reversed:	0.107447	0.0736528	0.68548	-0.544814	40
1	ENSG00000170577_Reversed:	0.181663	0.219223	1.20676	0.271136	38
1	ENSG00000100628_Reversed:	0.136247	0.0510284	0.374528	-1.41685	26
1	DNasePeakNoPromoter1219	0.176882	0.130128	0.735675	-0.442859	18
1	DNasePeakNoPromoter36241	0.13841	0.196824	1.42204	0.507958	41
1	DNasePeakNoPromoter13662	0.0961746	0.0599512	0.623358	-0.681866	33
1	DNasePeakNoPromoter51289	0.183826	0.0979626	0.53291	-0.908035	20
1	ENSG00000153132	0.0949603	0.0866467	0.912452	-0.132179	21
1	DNasePeakNoPromoter59394_Reversed:	0.099347	0.0695962	0.700536	-0.513469	15
1	DNasePeakNoPromoter39271	0.185326	0.272449	1.47011	0.555921	61
1	DNasePeakNoPromoter25726_Reversed:	0.23746	0.136429	0.574534	-0.799535	34
1	DNasePeakNoPromoter5356	0.0770094	0.0837	1.08688	0.120194	22
1	DNasePeakNoPromoter6634	0.140255	0.13156	0.938006	-0.0923311	33
1	DNasePeakNoPromoter13717_Reversed:	0.205317	0.0939745	0.457704	-1.12751	47
1	DNasePeakNoPromoter8568	0.094417	0.143042	1.515	0.599315	37
1	ENSG00000162981_Reversed:	0.124527	0.238659	1.91652	0.93849	30
1	DNasePeakNoPromoter11236_Reversed:	0.190397	0.113967	0.598577	-0.740392	25
1	DNasePeakNoPromoter43547_Reversed:	0.099089	0.176725	1.7835	0.834709	32
1	ENSG00000108448_Reversed:	0.155171	0.114814	0.739921	-0.434556	11
1	DNasePeakNoPromoter62315_Reversed:	0.147601	0.127396	0.863112	-0.212381	23
1	DNasePeakNoPromoter46457	0.189232	0.11429	0.603965	-0.727463	53
1	DNasePeakNoPromoter15869	0.124473	0.0615137	0.494194	-1.01685	26
1	ENSG00000125459_Reversed:	0.173406	0.44267	2.5528	1.35208	10
1	DNasePeakNoPromoter35544	0.121502	0.140694	1.15795	0.211578	76
1	DNasePeakNoPromoter13624	0.169436	0.0660574	0.389867	-1.35895	25
1	DNasePeakNoPromoter877_Reversed:	0.141924	0.0977754	0.688926	-0.537578	71
1	DNasePeakNoPromoter17744	0.198395	0.375484	1.89261	0.920374	18
1	ENSG00000102076	0.229408	0.104046	0.453543	-1.14069	38
1	DNasePeakNoPromoter53271_Reversed:	0.0984008	0.100659	1.02295	0.0327314	11
1	DNasePeakNoPromoter57169_Reversed:	0.205761	0.106308	0.516657	-0.95272	48
1	DNasePeakNoPromoter9001_Reversed:	0.154138	0.0886484	0.575122	-0.798059	32
1	ENSG00000135723_Reversed:	0.280064	0.449819	1.60613	0.683589	5
1	ENSG00000101981	0.117033	0.101627	0.86836	-0.203635	25
1	DNasePeakNoPromoter3098_Reversed:	0.264925	0.0597662	0.225596	-2.14818	11
1	DNasePeakNoPromoter180_Reversed:	0.131201	0.462751	3.52704	1.81846	26
1	DNasePeakNoPromoter26066_Reversed:	0.173512	0.157763	0.909239	-0.137269	38
1	DNasePeakNoPromoter26258	0.216393	0.152098	0.702881	-0.508647	50
1	DNasePeakNoPromoter39012	0.144078	0.218673	1.51774	0.601927	28
1	DNasePeakNoPromoter15156_Reversed:	0.13993	0.231073	1.65135	0.723648	36
1	DNasePeakNoPromoter29848_Reversed:	0.127457	0.0541853	0.425126	-1.23404	30
1	DNasePeakNoPromoter28590_Reversed:	0.198847	0.210159	1.05689	0.0798217	36
1	DNasePeakNoPromoter21318_Reversed:	0.18348	0.25215	1.37427	0.458664	49
1	DNasePeakNoPromoter31724_Reversed:	0.132754	0.0779138	0.586905	-0.768802	38
1	DNasePeakNoPromoter10699_Reversed:	0.0807392	0.163571	2.02591	1.01857	17
1	ENSG00000185033_Reversed:	0.193017	0.283103	1.46673	0.552599	3
1	DNasePeakNoPromoter56025	0.241173	0.293516	1.21703	0.283368	28
1	DNasePeakNoPromoter42289_Reversed:	0.220815	0.204355	0.925459	-0.111759	28
1	ENSG00000140937_Reversed:	0.153278	0.106164	0.69262	-0.529863	7
1	DNasePeakNoPromoter19421_Reversed:	0.125285	0.0566206	0.451935	-1.14581	28
1	DNasePeakNoPromoter7024_Reversed:	0.208913	0.117016	0.560119	-0.836194	14
1	DNasePeakNoPromoter43051_Reversed:	0.192476	0.137507	0.714411	-0.485174	20
1	DNasePeakNoPromoter51955	0.258044	0.113241	0.438844	-1.18822	21
1	DNasePeakNoPromoter42170_Reversed:	0.0953731	0.194397	2.03828	1.02735	9
1	DNasePeakNoPromoter14782	0.207399	1.54826	7.46513	2.90017	29
1	DNasePeakNoPromoter30790	0.197275	0.156296	0.792278	-0.335921	31
1	DNasePeakNoPromoter23153_Reversed:	0.209356	0.20899	0.998253	-0.00252278	40
1	DNasePeakNoPromoter43157	0.13841	0.107849	0.779198	-0.359938	20
1	ENSG00000103024_Reversed:	0.075693	0.10695	1.41295	0.498706	2
1	ENSG00000151746_Reversed:	0.109532	0.145437	1.3278	0.409042	16
1	DNasePeakNoPromoter51998_Reversed:	0.141157	0.0456536	0.323424	-1.6285	73
1	DNasePeakNoPromoter14338_Reversed:	0.101312	0.084205	0.831144	-0.266829	12
1	ENSG00000140945	0.131467	0.089401	0.680027	-0.556335	37
1	DNasePeakNoPromoter65339_Reversed:	0.10336	0.0637795	0.617062	-0.696513	28
1	DNasePeakNoPromoter5725	0.112631	0.120036	1.06574	0.0918578	24
1	ENSG00000130255_Reversed:	0.0923976	0.253817	2.747	1.45786	57
1	DNasePeakNoPromoter3123_Reversed:	0.118476	0.136218	1.14975	0.20132	22
1	DNasePeakNoPromoter4103	0.14159	0.147658	1.04285	0.0605331	33
1	DNasePeakNoPromoter26180	0.128678	0.0937386	0.728474	-0.457051	29
1	DNasePeakNoPromoter35220	0.103807	0.0323546	0.311679	-1.68187	6
1	DNasePeakNoPromoter39256_Reversed:	0.142735	0.368034	2.57844	1.3665	27
1	ENSG00000108091	0.107232	0.102232	0.953372	-0.0688895	35
1	DNasePeakNoPromoter3645	0.124136	0.118274	0.952775	-0.069792	14
1	ENSG00000167395_Reversed:	0.148633	0.390339	2.62619	1.39297	21
1	DNasePeakNoPromoter18157	0.220198	0.112669	0.511673	-0.966705	32
1	DNasePeakNoPromoter41077_Reversed:	0.175175	0.0710004	0.405311	-1.3029	20
1	DNasePeakNoPromoter12091	0.058662	0.053475	0.911578	-0.133562	23
1	ENSG00000106823	0.10597	0.0723486	0.682726	-0.550622	17
1	DNasePeakNoPromoter46665	0.140882	0.224557	1.59394	0.672596	48
1	ENSG00000280094	0.139275	0.0612341	0.439663	-1.18553	44
1	ENSG00000005882	0.143817	0.322737	2.24409	1.16613	59
1	DNasePeakNoPromoter2031	0.132662	0.0655607	0.494194	-1.01685	37
1	DNasePeakNoPromoter48646	0.173071	0.10916	0.630727	-0.664913	36
1	DNasePeakNoPromoter54312_Reversed:	0.193963	0.110096	0.567611	-0.817026	47
1	DNasePeakNoPromoter20987	0.0994822	0.0979626	0.984726	-0.0222065	20
1	DNasePeakNoPromoter2442_Reversed:	0.105592	0.0693602	0.656872	-0.606315	39
1	DNasePeakNoPromoter54330	0.223835	0.0943677	0.421595	-1.24607	27
1	DNasePeakNoPromoter57937_Reversed:	0.115053	0.06417	0.557742	-0.842331	14
1	ENSG00000107164	0.0935031	0.247576	2.64779	1.40479	16
1	ENSG00000197608	0.20329	0.472737	2.32544	1.2175	20
1	DNasePeakNoPromoter59671	0.102606	0.104853	1.0219	0.0312525	26
1	DNasePeakNoPromoter57490_Reversed:	0.218396	0.202335	0.926459	-0.110201	67
1	DNasePeakNoPromoter56074_Reversed:	0.180852	0.117286	0.648516	-0.624785	55
1	DNasePeakNoPromoter31739	0.183555	0.164357	0.895408	-0.159383	23
1	DNasePeakNoPromoter49873	0.115161	0.11796	1.0243	0.0346351	27
1	DNasePeakNoPromoter54271_Reversed:	0.0891495	0.0824843	0.925236	-0.112106	26
1	DNasePeakNoPromoter30600_Reversed:	0.108555	0.416138	3.83344	1.93864	40
1	DNasePeakNoPromoter24901_Reversed:	0.170653	0.129255	0.757414	-0.400846	32
1	ENSG00000080511_Reversed:	0.136247	0.0868183	0.637211	-0.650157	9
1	DNasePeakNoPromoter20583	0.129759	0.0701017	0.540244	-0.888317	13
1	DNasePeakNoPromoter28879_Reversed:	0.13188	0.19418	1.47239	0.558161	51
1	DNasePeakNoPromoter10502_Reversed:	0.239532	0.24079	1.00525	0.00755821	61
1	DNasePeakNoPromoter49256	0.179273	0.181285	1.01123	0.0161051	37
1	DNasePeakNoPromoter59046	0.116501	0.130474	1.11993	0.163411	22
1	DNasePeakNoPromoter17015_Reversed:	0.193017	0.673156	3.48755	1.80221	23
1	DNasePeakNoPromoter64963_Reversed:	0.21851	0.162384	0.743141	-0.428292	52
1	DNasePeakNoPromoter53357_Reversed:	0.230009	0.104718	0.455277	-1.13518	30
1	ENSG00000122986_Reversed:	0.196177	0.215586	1.09894	0.136107	96
1	DNasePeakNoPromoter26423_Reversed:	0.075693	0.0802125	1.05971	0.0836684	11
1	DNasePeakNoPromoter11544_Reversed:	0.161649	0.121238	0.750009	-0.41502	58
1	DNasePeakNoPromoter44644	0.069205	0.0611143	0.883091	-0.179366	20
1	DNasePeakNoPromoter36053	0.179846	0.0747392	0.415572	-1.26683	49
1	DNasePeakNoPromoter15517_Reversed:	0.140172	0.139571	0.995711	-0.00620094	80
1	DNasePeakNoPromoter41381_Reversed:	0.104288	0.0880765	0.84455	-0.243745	26
1	DNasePeakNoPromoter57652	0.136247	0.190083	1.39514	0.480405	13
1	DNasePeakNoPromoter29550_Reversed:	0.232756	0.231201	0.993319	-0.00967101	47
1	DNasePeakNoPromoter54510	0.117455	0.131464	1.11927	0.162564	28
1	DNasePeakNoPromoter32217_Reversed:	0.216671	0.201318	0.92914	-0.106033	47
1	DNasePeakNoPromoter30738_Reversed:	0.0830776	0.133035	1.60134	0.679278	40
1	DNasePeakNoPromoter27132	0.181663	0.122285	0.67314	-0.571021	47
1	DNasePeakNoPromoter61576_Reversed:	0.161917	0.135397	0.836212	-0.258059	45
1	DNasePeakNoPromoter43885	0.185792	0.322566	1.73617	0.795907	10
1	DNasePeakNoPromoter14733_Reversed:	0.160091	0.848837	5.30223	2.4066	39
1	DNasePeakNoPromoter20539_Reversed:	0.176522	0.340436	1.92858	0.947537	52
1	DNasePeakNoPromoter61542	0.102185	0.0581934	0.569488	-0.812263	11
1	DNasePeakNoPromoter10899	0.21194	0.180347	0.850934	-0.232882	8
1	DNasePeakNoPromoter1892	0.157441	0.0780106	0.49549	-1.01307	14
1	DNasePeakNoPromoter32929	0.0817484	0.124565	1.52376	0.60764	4
1	DNasePeakNoPromoter19881	0.166051	0.163964	0.987428	-0.0182525	31
1	DNasePeakNoPromoter63841_Reversed:	0.12799	0.0980852	0.766351	-0.383923	65
1	DNasePeakNoPromoter60651_Reversed:	0.102185	0.162312	1.58841	0.667583	19
1	DNasePeakNoPromoter33158	0.0681237	0.0314559	0.461747	-1.11483	5
1	DNasePeakNoPromoter6678	0.1972	0.0874143	0.443277	-1.17372	37
1	DNasePeakNoPromoter16730	0.192349	0.10547	0.548324	-0.866898	16
1	DNasePeakNoPromoter41576	0.225513	0.135369	0.600271	-0.736314	57
1	ENSG00000165694	0.0817484	0.0830436	1.01584	0.0226778	4
1	DNasePeakNoPromoter6243	0.280752	0.12182	0.433906	-1.20454	10
1	DNasePeakNoPromoter7867	0.137583	0.15987	1.16199	0.216596	33
1	DNasePeakNoPromoter6660_Reversed:	0.203263	0.259166	1.27503	0.350526	81
1	ENSG00000146066	0.177122	0.419936	2.37089	1.24543	39
1	DNasePeakNoPromoter51505_Reversed:	0.143817	0.160425	1.11548	0.157669	11
1	DNasePeakNoPromoter30039	0.220591	0.105153	0.476686	-1.06889	27
1	DNasePeakNoPromoter31606	0.242217	0.2139	0.883091	-0.179366	8
1	ENSG00000181609	0.186709	0.0964647	0.516657	-0.95272	8
1	ENSG00000216588_Reversed:	0.147601	0.173007	1.17213	0.229129	11
1	DNasePeakNoPromoter53853	0.171931	0.335679	1.95241	0.965253	27
1	DNasePeakNoPromoter29533	0.103218	0.0626258	0.606735	-0.72086	21
1	DNasePeakNoPromoter32701	0.132298	0.105035	0.793929	-0.332918	22
1	DNasePeakNoPromoter717_Reversed:	0.10597	0.116145	1.09601	0.132267	38
1	DNasePeakNoPromoter33803	0.0827216	0.131441	1.58895	0.668076	27
1	DNasePeakNoPromoter41378	0.110295	0.130767	1.1856	0.245621	41
1	DNasePeakNoPromoter20106	0.229917	0.366854	1.59559	0.674092	15
1	DNasePeakNoPromoter54640	0.155462	0.525555	3.38061	1.75728	25
1	DNasePeakNoPromoter12018	0.218487	0.118342	0.541645	-0.884581	36
1	DNasePeakNoPromoter55216	0.182719	0.140015	0.766286	-0.384044	42
1	ENSG00000197467_Reversed:	0.134183	0.176725	1.31704	0.397304	21
1	DNasePeakNoPromoter48726_Reversed:	0.199829	0.105692	0.52891	-0.918906	9
1	DNasePeakNoPromoter10263_Reversed:	0.115053	0.323367	2.81058	1.49087	14
1	ENSG00000204147	0.142135	0.255492	1.79753	0.846019	53
1	DNasePeakNoPromoter31339	0.179273	0.108274	0.603965	-0.727463	37
1	DNasePeakNoPromoter10333_Reversed:	0.191632	0.0943677	0.492441	-1.02198	40
1	DNasePeakNoPromoter2701	0.070188	0.0394628	0.562245	-0.83073	10
1	DNasePeakNoPromoter65989	0.17258	0.115129	0.667103	-0.584019	59
1	ENSG00000213171_Reversed:	0.230572	0.0416186	0.180501	-2.46992	38
1	DNasePeakNoPromoter2600	0.193685	0.237585	1.22665	0.294729	33
1	DNasePeakNoPromoter48591_Reversed:	0.153278	0.046594	0.303983	-1.71794	31
1	DNasePeakNoPromoter22205_Reversed:	0.0845673	0.0436044	0.515617	-0.955627	28
1	DNasePeakNoPromoter49086_Reversed:	0.165443	0.155033	0.937075	-0.0937641	13
1	DNasePeakNoPromoter3067	0.181663	0.130734	0.719649	-0.474634	40
1	DNasePeakNoPromoter4257	0.216986	0.189574	0.873668	-0.194843	44
1	ENSG00000239642	0.122765	0.207904	1.69352	0.760022	63
1	DNasePeakNoPromoter44198	0.197559	0.0726631	0.367805	-1.44299	19
1	DNasePeakNoPromoter55332_Reversed:	0.208576	0.264229	1.26683	0.341217	26
1	DNasePeakNoPromoter64639	0.107862	0.0636982	0.59055	-0.759869	7
1	DNasePeakNoPromoter18922_Reversed:	0.08629	0.0684166	0.792868	-0.334847	39
1	DNasePeakNoPromoter60660	0.0562291	0.0665067	1.18278	0.242185	20
1	DNasePeakNoPromoter3167_Reversed:	0.227079	0.190722	0.839893	-0.251722	18
1	DNasePeakNoPromoter31860	0.168306	0.0751241	0.446355	-1.16374	50
1	DNasePeakNoPromoter5142_Reversed:	0.173765	0.232227	1.33644	0.418398	22
1	DNasePeakNoPromoter53055_Reversed:	0.100564	0.119982	1.19309	0.254708	13
1	DNasePeakNoPromoter63573	0.246124	0.109588	0.445256	-1.16729	30
1	DNasePeakNoPromoter3501	0.1252	0.0877364	0.700769	-0.512989	36
1	DNasePeakNoPromoter22957_Reversed:	0.158955	0.0943677	0.593675	-0.752256	11
1	DNasePeakNoPromoter44860_Reversed:	0.162361	0.11041	0.680027	-0.556335	39
1	DNasePeakNoPromoter52333	0.106292	0.0449752	0.423128	-1.24083	46
1	DNasePeakNoPromoter64833	0.117324	0.254268	2.16723	1.11585	35
1	ENSG00000106605	0.230572	0.540073	2.34232	1.22794	12
1	DNasePeakNoPromoter17858_Reversed:	0.110295	0.0815606	0.739474	-0.435428	27
1	DNasePeakNoPromoter2282	0.174364	0.503182	2.88581	1.52898	55
1	ENSG00000102934	0.113539	0.061339	0.540244	-0.888317	3
1	DNasePeakNoPromoter58689_Reversed:	0.0681237	0.364888	5.35626	2.42123	11
1	DNasePeakNoPromoter32389	0.239465	0.141552	0.591116	-0.758488	21
1	ENSG00000211962	0.138638	0.0685407	0.494388	-1.01629	56
1	DNasePeakNoPromoter4283	0.133003	0.0512282	0.385165	-1.37645	13
1	ENSG00000183137	0.0813699	0.206822	2.54176	1.34583	23
1	DNasePeakNoPromoter11296_Reversed:	0.190953	0.31077	1.62747	0.702632	87
1	ENSG00000066654_Reversed:	0.16015	0.246349	1.53824	0.621278	18
1	DNasePeakNoPromoter62449	0.142894	0.151449	1.05987	0.0838877	40
1	ENSG00000111846	0.167065	0.318154	1.90437	0.929314	27
1	ENSG00000133424	0.162652	0.054426	0.334617	-1.57942	42
1	DNasePeakNoPromoter50888_Reversed:	0.0981963	0.0566206	0.576606	-0.794341	36
1	DNasePeakNoPromoter41285_Reversed:	0.168562	0.140826	0.835451	-0.259373	51
1	DNasePeakNoPromoter31621_Reversed:	0.227079	0.0990861	0.436351	-1.19644	27
1	DNasePeakNoPromoter16644_Reversed:	0.153715	0.101627	0.661138	-0.596977	12
1	ENSG00000136378_Reversed:	0.112344	0.0834409	0.742725	-0.4291	18
1	DNasePeakNoPromoter18617	0.137929	0.139105	1.00852	0.0122438	26
1	DNasePeakNoPromoter14837	0.295203	0.519022	1.75819	0.814091	11
1	DNasePeakNoPromoter514_Reversed:	0.212737	0.35661	1.6763	0.745278	18
1	DNasePeakNoPromoter3034	0.113539	0.0377471	0.332458	-1.58876	3
1	DNasePeakNoPromoter39714_Reversed:	0.191483	0.111201	0.580736	-0.784047	36
1	DNasePeakNoPromoter60799	0.124687	0.0734352	0.588957	-0.763767	54
1	DNasePeakNoPromoter41151_Reversed:	0.171931	0.089874	0.522732	-0.935856	41
1	DNasePeakNoPromoter48770	0.185027	0.0908726	0.491131	-1.02582	26
1	DNasePeakNoPromoter16595_Reversed:	0.200456	0.758846	3.7856	1.92052	28
1	DNasePeakNoPromoter4715_Reversed:	0.227079	0.198801	0.875472	-0.191867	29
1	ENSG00000078403	0.308827	0.45674	1.47895	0.564572	4
1	DNasePeakNoPromoter31553_Reversed:	0.109755	0.0943677	0.859805	-0.217919	11
1	DNasePeakNoPromoter20274_Reversed:	0.149223	0.0485319	0.32523	-1.62047	13
1	DNasePeakNoPromoter17717_Reversed:	0.154827	0.351734	2.27179	1.18383	21
1	ENSG00000211951	0.157114	0.114006	0.725628	-0.462698	73
1	DNasePeakNoPromoter52868_Reversed:	0.135422	0.149616	1.10481	0.143803	54
1	DNasePeakNoPromoter30725_Reversed:	0.103218	0.197314	1.91163	0.934805	10
1	DNasePeakNoPromoter22563	0.182925	0.102232	0.558873	-0.839408	35
1	ENSG00000135960_Reversed:	0.0958778	0.0623875	0.650699	-0.619939	71
1	DNasePeakNoPromoter21334	0.131706	0.268004	2.03487	1.02494	9
1	DNasePeakNoPromoter42524	0.155462	0.0987231	0.635032	-0.655099	25
1	DNasePeakNoPromoter51512	0.121597	0.0828	0.680938	-0.554405	30
1	DNasePeakNoPromoter17019	0.149101	0.130334	0.874135	-0.194073	52
1	DNasePeakNoPromoter38330	0.104687	0.0873301	0.8342	-0.261535	58
1	DNasePeakNoPromoter21359	0.183555	0.149415	0.814007	-0.296886	23
1	ENSG00000175390_Reversed:	0.0854885	0.232033	2.71421	1.44053	16
1	DNasePeakNoPromoter57714	0.229208	0.0911238	0.39756	-1.33076	63
1	DNasePeakNoPromoter38450	0.182629	0.161228	0.882816	-0.179815	93
1	DNasePeakNoPromoter53113_Reversed:	0.143418	0.119201	0.831144	-0.266829	18
1	DNasePeakNoPromoter4942	0.155711	0.0404433	0.259733	-1.9449	6
1	ENSG00000140263	0.145753	0.2436	1.67132	0.740991	42
1	DNasePeakNoPromoter6014_Reversed:	0.0908316	0.0440382	0.484834	-1.04444	2
1	DNasePeakNoPromoter1743	0.212349	0.100999	0.475626	-1.0721	36
1	DNasePeakNoPromoter12813_Reversed:	0.169552	0.106531	0.628306	-0.670462	44
1	DNasePeakNoPromoter48083	0.153971	2.28324	14.8291	3.89035	40
1	DNasePeakNoPromoter51545	0.255879	0.123368	0.482136	-1.05249	40
1	DNasePeakNoPromoter45086_Reversed:	0.106727	0.347745	3.25826	1.7041	39
1	DNasePeakNoPromoter3013_Reversed:	0.190746	0.133625	0.700536	-0.513469	24
1	DNasePeakNoPromoter9980	0.18353	0.115827	0.631106	-0.664045	72
1	DNasePeakNoPromoter54345	0.0794776	0.0707758	0.890512	-0.167293	3
1	DNasePeakNoPromoter57756_Reversed:	0.257356	0.157279	0.611136	-0.710435	11
1	DNasePeakNoPromoter6218_Reversed:	0.183727	0.133831	0.728419	-0.45716	21
1	DNasePeakNoPromoter3674_Reversed:	0.233725	0.127972	0.547531	-0.868987	40
1	DNasePeakNoPromoter34535_Reversed:	0.203339	0.262514	1.29102	0.368507	43
1	DNasePeakNoPromoter54257	0.0707641	0.0337968	0.477598	-1.06613	42
1	DNasePeakNoPromoter34895_Reversed:	0.22295	0.0703468	0.315527	-1.66416	10
1	DNasePeakNoPromoter1228	0.207615	0.293888	1.41554	0.501355	27
1	DNasePeakNoPromoter54039	0.23903	0.0725141	0.303368	-1.72086	37
1	DNasePeakNoPromoter22636	0.116264	0.117393	1.00971	0.0139419	49
1	DNasePeakNoPromoter14238	0.164632	0.129284	0.785288	-0.348706	39
1	DNasePeakNoPromoter31860_Reversed:	0.12799	0.0482562	0.377031	-1.40724	87
1	DNasePeakNoPromoter55015	0.171066	0.117016	0.684039	-0.547849	29
1	DNasePeakNoPromoter50937_Reversed:	0.0965085	0.104984	1.08782	0.121442	15
1	DNasePeakNoPromoter15106	0.121109	0.0772916	0.6382	-0.647919	20
1	DNasePeakNoPromoter15315_Reversed:	0.221736	0.233144	1.05145	0.0723772	16
1	DNasePeakNoPromoter54894	0.113539	0.0786397	0.69262	-0.529863	23
1	ENSG00000115966	0.129076	0.355617	2.75509	1.4621	18
1	DNasePeakNoPromoter7045_Reversed:	0.137899	0.291339	2.1127	1.07909	54
1	DNasePeakNoPromoter23367_Reversed:	0.131922	0.138855	1.05256	0.0738968	41
1	DNasePeakNoPromoter36204	0.112552	0.0837	0.743656	-0.427294	22
1	DNasePeakNoPromoter41519	0.170701	0.0976217	0.571888	-0.806194	28
1	DNasePeakNoPromoter63933_Reversed:	0.165942	0.243178	1.46544	0.551333	25
1	DNasePeakNoPromoter32058	0.136247	0.0998916	0.733164	-0.447792	40
1	DNasePeakNoPromoter57309	0.146728	0.114209	0.778373	-0.361466	38
1	DNasePeakNoPromoter44036	0.158955	0.389529	2.45056	1.29311	35
1	DNasePeakNoPromoter37735_Reversed:	0.122273	0.0972713	0.795524	-0.330023	38
1	DNasePeakNoPromoter23316	0.0572634	0.0525177	0.917125	-0.12481	22
1	DNasePeakNoPromoter31993_Reversed:	0.194639	0.340622	1.75002	0.807372	20
1	ENSG00000145107	0.174676	0.0733164	0.419728	-1.25247	25
1	DNasePeakNoPromoter62818_Reversed:	0.16394	0.138559	0.845184	-0.242663	40
1	ENSG00000108465	0.19226	0.382504	1.98951	0.992414	29
1	ENSG00000261603	0.190073	0.0824843	0.43396	-1.20436	26
1	DNasePeakNoPromoter31376	0.300139	0.0754941	0.251531	-1.99119	22
1	ENSG00000143498_Reversed:	0.154089	0.122678	0.796149	-0.32889	27
1	DNasePeakNoPromoter29225	0.0999147	0.0594516	0.595024	-0.748981	19
1	DNasePeakNoPromoter47826	0.204371	0.156846	0.767455	-0.381846	57
1	ENSG00000119965_Reversed:	0.146217	0.221879	1.51747	0.601666	40
1	DNasePeakNoPromoter35816	0.126155	0.102756	0.814522	-0.295975	17
1	DNasePeakNoPromoter36942	0.19762	0.21424	1.0841	0.1165	36
1	ENSG00000259384	0.0794776	0.0251647	0.316626	-1.65915	11
1	ENSG00000135314	0.0648797	0.0377471	0.581801	-0.781402	6
1	DNasePeakNoPromoter45175	0.123861	0.272122	2.19699	1.13553	54
1	DNasePeakNoPromoter37909	0.229242	0.215698	0.940918	-0.0878587	20
1	DNasePeakNoPromoter56703	0.170309	0.207609	1.21901	0.285712	23
1	DNasePeakNoPromoter47152	0.139491	0.0539244	0.386579	-1.37117	13
1	DNasePeakNoPromoter59991	0.2021	0.199116	0.985233	-0.0214631	19
1	DNasePeakNoPromoter2126	0.162199	0.305347	1.88254	0.912682	27
1	DNasePeakNoPromoter30056_Reversed:	0.161181	0.129154	0.801297	-0.319592	50
1	DNasePeakNoPromoter34586_Reversed:	0.0955297	0.0741925	0.776643	-0.364676	28
1	ENSG00000147257	0.112026	0.103175	0.920998	-0.11873	14
1	DNasePeakNoPromoter46729_Reversed:	0.207753	0.129705	0.624325	-0.679631	46
1	DNasePeakNoPromoter60064_Reversed:	0.210048	0.103804	0.494194	-1.01685	15
1	DNasePeakNoPromoter31025_Reversed:	0.178825	0.0507226	0.283645	-1.81784	47
1	DNasePeakNoPromoter16847	0.205707	0.112131	0.545101	-0.875404	16
1	DNasePeakNoPromoter200	0.197234	0.278789	1.41349	0.499264	34
1	DNasePeakNoPromoter2510	0.103218	0.0377471	0.365704	-1.45125	10
1	DNasePeakNoPromoter57580	0.154879	0.220433	1.42326	0.509196	77
1	DNasePeakNoPromoter39226	0.164146	0.169323	1.03154	0.0447983	69
1	DNasePeakNoPromoter30534_Reversed:	0.175326	0.566206	3.22945	1.69129	42
1	DNasePeakNoPromoter29035_Reversed:	0.116501	0.0845206	0.725491	-0.462971	22
1	ENSG00000181693_Reversed:	0.230864	0.0922706	0.399676	-1.3231	35
1	DNasePeakNoPromoter62977_Reversed:	0.108998	0.243469	2.2337	1.15944	9
1	DNasePeakNoPromoter2805	0.199131	0.19055	0.95691	-0.0635452	51
1	ENSG00000125912_Reversed:	0.104456	0.162312	1.55388	0.635874	9
1	DNasePeakNoPromoter65092	0.155711	0.0952664	0.611815	-0.708833	20
1	DNasePeakNoPromoter63322	0.152979	0.147015	0.961011	-0.0573755	18
1	DNasePeakNoPromoter28450_Reversed:	0.209124	0.482372	2.30664	1.20579	42
1	DNasePeakNoPromoter32457	0.131201	0.167066	1.27336	0.348636	26
1	DNasePeakNoPromoter39318	0.189449	0.104883	0.553622	-0.853027	69
1	DNasePeakNoPromoter19299_Reversed:	0.113539	0.053475	0.470982	-1.08626	5
1	DNasePeakNoPromoter1448	0.136247	0.0593168	0.435361	-1.19971	6
1	DNasePeakNoPromoter32965_Reversed:	0.239607	0.16075	0.670891	-0.575849	28
1	DNasePeakNoPromoter31594_Reversed:	0.233567	0.0997601	0.427116	-1.2273	6
1	DNasePeakNoPromoter43815_Reversed:	0.186094	0.134416	0.722304	-0.469322	40
1	DNasePeakNoPromoter3085	0.153612	0.103249	0.672143	-0.57316	33
1	DNasePeakNoPromoter39468	0.204371	0.134362	0.65744	-0.60507	41
1	DNasePeakNoPromoter62985_Reversed:	0.203035	0.132115	0.650699	-0.619939	33
1	DNasePeakNoPromoter34436	0.12664	0.126308	0.997373	-0.00379444	51
1	DNasePeakNoPromoter39787	0.237835	0.385914	1.62261	0.698317	37
1	DNasePeakNoPromoter44586_Reversed:	0.201372	0.138169	0.686136	-0.543433	52
1	DNasePeakNoPromoter9577	0.260647	0.248228	0.952353	-0.0704316	45
1	DNasePeakNoPromoter31632_Reversed:	0.169985	0.0889752	0.523431	-0.93393	34
1	DNasePeakNoPromoter47930_Reversed:	0.171974	2.3909	13.9026	3.79729	74
1	DNasePeakNoPromoter9656	0.120132	0.0846265	0.704446	-0.50544	30
1	DNasePeakNoPromoter11829_Reversed:	0.233003	0.114882	0.493052	-1.02019	45
1	DNasePeakNoPromoter2973_Reversed:	0.247062	0.0921029	0.372793	-1.42355	24
1	ENSG00000205186	0.136247	0.0923599	0.677884	-0.56089	46
1	DNasePeakNoPromoter62784_Reversed:	0.200586	0.151513	0.755348	-0.404786	35
1	DNasePeakNoPromoter35193_Reversed:	0.174935	0.0866785	0.49549	-1.01307	26
1	DNasePeakNoPromoter2432	0.261649	0.0670433	0.256234	-1.96447	66
1	DNasePeakNoPromoter14602	0.0908316	0.0981424	1.08049	0.111683	14
1	DNasePeakNoPromoter62737	0.152979	0.0958577	0.626605	-0.674372	37
1	ENSG00000144746	0.13011	0.10814	0.831144	-0.266829	36
1	ENSG00000205476_Reversed:	0.0965085	0.0835154	0.865368	-0.208614	39
1	DNasePeakNoPromoter32150	0.104709	0.0807368	0.771062	-0.375082	35
1	DNasePeakNoPromoter33474	0.196005	0.499321	2.54749	1.34908	56
1	ENSG00000141084_Reversed:	0.110007	0.248711	2.26087	1.17688	44
1	DNasePeakNoPromoter24596_Reversed:	0.15044	0.161605	1.07422	0.103283	15
1	ENSG00000167286_Reversed:	0.162832	0.346629	2.12875	1.09	40
1	DNasePeakNoPromoter27908_Reversed:	0.14533	0.0868183	0.597385	-0.743267	14
1	DNasePeakNoPromoter26887	0.199829	0.0679447	0.340014	-1.55634	9
1	DNasePeakNoPromoter44266_Reversed:	0.303936	0.204221	0.671921	-0.573636	38
1	DNasePeakNoPromoter8965_Reversed:	0.171183	0.129211	0.754815	-0.405805	38
1	DNasePeakNoPromoter13118	0.199829	0.424385	2.12374	1.0866	34
1	ENSG00000092203_Reversed:	0.169666	0.329041	1.93934	0.955564	52
1	DNasePeakNoPromoter38710_Reversed:	0.199829	0.255029	1.27623	0.35189	79
1	DNasePeakNoPromoter21292_Reversed:	0.198694	0.219995	1.1072	0.14692	31
1	DNasePeakNoPromoter64988_Reversed:	0.174782	0.516449	2.95482	1.56307	32
1	DNasePeakNoPromoter5639_Reversed:	0.194875	0.120791	0.619837	-0.69004	54
1	DNasePeakNoPromoter34785_Reversed:	0.266302	0.262514	0.985776	-0.0206683	43
1	DNasePeakNoPromoter36565_Reversed:	0.114621	0.100209	0.87427	-0.193849	41
1	DNasePeakNoPromoter53390	0.139379	0.106733	0.765774	-0.38501	28
1	DNasePeakNoPromoter47388	0.224051	0.135889	0.606511	-0.721395	14
1	DNasePeakNoPromoter47936	0.125434	0.0575193	0.458562	-1.12481	20
1	DNasePeakNoPromoter14133_Reversed:	0.163736	0.120691	0.73711	-0.440048	37
1	DNasePeakNoPromoter58414_Reversed:	0.103807	0.0701017	0.675305	-0.566389	20
1	DNasePeakNoPromoter48309	0.184986	0.171243	0.925706	-0.111374	40
1	DNasePeakNoPromoter50167_Reversed:	0.119063	0.139766	1.17388	0.23129	36
1	DNasePeakNoPromoter62423_Reversed:	0.161917	0.239612	1.47984	0.565444	45
1	DNasePeakNoPromoter20497	0.0811686	0.0987849	1.21703	0.283368	46
1	DNasePeakNoPromoter45757_Reversed:	0.231859	0.144035	0.621216	-0.686833	18
1	DNasePeakNoPromoter18122_Reversed:	0.102185	0.155707	1.52376	0.60764	3
1	DNasePeakNoPromoter32578	0.21105	0.15987	0.757499	-0.400685	33
1	ENSG00000178919	0.147601	0.121498	0.823153	-0.280768	31
1	DNasePeakNoPromoter5542_Reversed:	0.0389278	0.0943677	2.42417	1.27749	6
1	DNasePeakNoPromoter51509	0.228971	0.0857173	0.374358	-1.41751	47
1	DNasePeakNoPromoter41902_Reversed:	0.104806	0.0798496	0.761882	-0.39236	12
1	DNasePeakNoPromoter11424_Reversed:	0.0908316	0.0494307	0.544202	-0.877787	20
1	DNasePeakNoPromoter21342	0.0746116	0.0512282	0.686598	-0.542463	13
1	DNasePeakNoPromoter16710	0.102185	0.10003	0.978903	-0.0307615	19
1	DNasePeakNoPromoter20193	0.0999147	0.0679447	0.680027	-0.556335	9
1	DNasePeakNoPromoter22494	0.184907	0.0667314	0.360892	-1.47036	27
1	ENSG00000064726_Reversed:	0.14533	0.10003	0.688292	-0.538908	19
1	DNasePeakNoPromoter22503	0.185195	0.151408	0.817556	-0.29061	89
1	DNasePeakNoPromoter38708_Reversed:	0.141408	0.0699179	0.49444	-1.01613	43
1	DNasePeakNoPromoter44920	0.163084	0.100802	0.618098	-0.694093	43
1	ENSG00000130045	0.184907	0.164469	0.88947	-0.168982	13
1	DNasePeakNoPromoter49621	0.0454158	0.0674055	1.48419	0.569672	6
1	DNasePeakNoPromoter24843_Reversed:	0.124569	0.0835828	0.670976	-0.575667	34
1	ENSG00000185684_Reversed:	0.0706468	0.165668	2.34501	1.2296	8
1	DNasePeakNoPromoter56560_Reversed:	0.212679	0.773355	3.63626	1.86245	40
1	DNasePeakNoPromoter47994	0.194956	0.108638	0.557245	-0.843617	40
1	DNasePeakNoPromoter51824_Reversed:	0.200877	0.130663	0.650461	-0.620466	25
1	DNasePeakNoPromoter12313_Reversed:	0.144262	0.101584	0.704164	-0.506017	33
1	DNasePeakNoPromoter50082	0.118476	0.109959	0.928111	-0.10763	22
1	DNasePeakNoPromoter20072_Reversed:	0.206642	0.173637	0.840278	-0.251062	39
1	DNasePeakNoPromoter6013	0.218737	0.136737	0.625119	-0.677797	48
1	DNasePeakNoPromoter35419	0.227079	0.1204	0.530213	-0.915356	28
1	ENSG00000141367_Reversed:	0.0865062	0.153685	1.77657	0.829096	20
1	DNasePeakNoPromoter65981	0.149605	0.10769	0.71983	-0.474271	33
1	DNasePeakNoPromoter60673	0.145563	0.2139	1.46946	0.555289	77
1	DNasePeakNoPromoter62077_Reversed:	0.233077	0.185174	0.794476	-0.331924	52
1	DNasePeakNoPromoter40823	0.0681237	0.135591	1.99037	0.993038	37
1	DNasePeakNoPromoter2254_Reversed:	0.11253	0.125824	1.11813	0.16109	89
1	DNasePeakNoPromoter62628	0.112204	0.0599512	0.534307	-0.904259	16
1	DNasePeakNoPromoter38482	0.168687	0.217046	1.28668	0.363648	13
1	DNasePeakNoPromoter4006_Reversed:	0.163213	0.107933	0.661302	-0.596619	31
1	DNasePeakNoPromoter52175_Reversed:	0.0635821	0.113241	1.78102	0.832707	4
1	ENSG00000177888_Reversed:	0.0681237	0.0405226	0.594839	-0.74943	33
1	DNasePeakNoPromoter23697_Reversed:	0.267764	0.181265	0.676957	-0.562864	47
1	ENSG00000198089	0.15623	0.209874	1.34336	0.425847	24
1	DNasePeakNoPromoter5472_Reversed:	0.214103	0.0687536	0.321124	-1.6388	13
1	DNasePeakNoPromoter23430_Reversed:	0.0936264	0.0548784	0.586143	-0.770676	64
1	DNasePeakNoPromoter47713	0.209778	0.266926	1.27242	0.347577	20
1	DNasePeakNoPromoter16531	0.194985	0.158034	0.810495	-0.303125	74
1	DNasePeakNoPromoter23595	0.0864365	0.129071	1.49324	0.578449	30
1	DNasePeakNoPromoter48586	0.264237	0.145841	0.551932	-0.857438	32
1	DNasePeakNoPromoter26370	0.168973	0.50681	2.99935	1.58465	67
1	DNasePeakNoPromoter30168_Reversed:	0.160405	0.356188	2.22056	1.15092	46
1	DNasePeakNoPromoter33355	0.201127	0.177052	0.880298	-0.183936	20
1	DNasePeakNoPromoter43247_Reversed:	0.177005	0.150504	0.850283	-0.233986	38
1	DNasePeakNoPromoter29994	0.124893	0.0927949	0.742993	-0.42858	11
1	DNasePeakNoPromoter26223	0.289526	0.104591	0.361249	-1.46893	23
1	DNasePeakNoPromoter55869_Reversed:	0.162199	0.1429	0.881013	-0.182765	13
1	DNasePeakNoPromoter38057	0.185296	0.114751	0.619284	-0.691327	24
1	DNasePeakNoPromoter29772	0.196802	0.168813	0.857784	-0.221314	35
1	DNasePeakNoPromoter38681	0.150589	0.145028	0.963072	-0.0542842	18
1	DNasePeakNoPromoter47411	0.195021	0.156539	0.802681	-0.317102	16
1	DNasePeakNoPromoter34131_Reversed:	0.14634	0.162522	1.11058	0.151315	17
1	DNasePeakNoPromoter8204_Reversed:	0.181663	0.0669878	0.368747	-1.4393	70
1	DNasePeakNoPromoter31686	0.0857854	0.0608147	0.708917	-0.496311	8
1	DNasePeakNoPromoter26059	0.191395	0.0963898	0.503617	-0.989601	27
1	DNasePeakNoPromoter45269_Reversed:	0.132119	0.164714	1.24672	0.318134	21
1	DNasePeakNoPromoter52239_Reversed:	0.202307	0.144125	0.71241	-0.489221	10
1	DNasePeakNoPromoter29929	0.185157	0.180024	0.972282	-0.040553	12
1	DNasePeakNoPromoter43566_Reversed:	0.190397	0.221401	1.16284	0.217652	25
1	ENSG00000139190_Reversed:	0.0787207	0.0931094	1.18278	0.242185	14
1	DNasePeakNoPromoter27861	0.145673	0.122856	0.843367	-0.245767	52
1	DNasePeakNoPromoter10292_Reversed:	0.101879	0.10457	1.02641	0.0376118	36
1	ENSG00000091592	0.134733	0.439124	3.25921	1.70452	29
1	DNasePeakNoPromoter31725	0.127732	0.150398	1.17745	0.235671	31
1	DNasePeakNoPromoter19_Reversed:	0.121109	0.268004	2.21292	1.14595	14
1	DNasePeakNoPromoter40218_Reversed:	0.190746	0.086279	0.452324	-1.14457	34
1	DNasePeakNoPromoter44231_Reversed:	0.177534	0.135975	0.765909	-0.384755	43
1	ENSG00000140688_Reversed:	0.123438	0.170346	1.38001	0.464682	38
1	DNasePeakNoPromoter63091	0.181663	0.0857888	0.472241	-1.0824	21
1	DNasePeakNoPromoter1648	0.173951	0.129622	0.745164	-0.42437	52
1	DNasePeakNoPromoter26080_Reversed:	0.136247	0.0783978	0.575408	-0.797344	38
1	DNasePeakNoPromoter18731_Reversed:	0.166525	0.278528	1.67259	0.742086	32
1	DNasePeakNoPromoter36707	0.267448	0.131416	0.491368	-1.02512	26
1	DNasePeakNoPromoter12247_Reversed:	0.14533	0.0943677	0.649332	-0.622973	9
1	DNasePeakNoPromoter45359_Reversed:	0.190549	0.325363	1.70751	0.771891	45
1	DNasePeakNoPromoter816	0.0635821	0.259197	4.07657	2.02735	14
1	DNasePeakNoPromoter4147	0.080351	0.146149	1.81888	0.863051	38
1	DNasePeakNoPromoter28813	0.137813	0.352089	2.55482	1.35322	28
1	DNasePeakNoPromoter18894_Reversed:	0.135436	0.648441	4.78779	2.25936	55
1	DNasePeakNoPromoter49497_Reversed:	0.157658	0.13562	0.860217	-0.217227	69
1	DNasePeakNoPromoter26737	0.107484	0.0572497	0.532635	-0.908781	29
1	ENSG00000090889	0.0656006	0.225434	3.43646	1.78092	17
1	ENSG00000125975	0.198013	0.0694546	0.350758	-1.51145	24
1	DNasePeakNoPromoter31673	0.283849	0.061339	0.216098	-2.21025	3
1	DNasePeakNoPromoter54946_Reversed:	0.185157	0.10453	0.564551	-0.824824	12
1	DNasePeakNoPromoter64943_Reversed:	0.132119	0.0617679	0.467519	-1.0969	10
1	DNasePeakNoPromoter19490_Reversed:	0.231028	0.151809	0.657101	-0.605812	68
1	DNasePeakNoPromoter33497	0.13877	0.0492809	0.355125	-1.4936	17
1	DNasePeakNoPromoter17785	0.209237	0.297258	1.42068	0.506579	27
1	DNasePeakNoPromoter64259_Reversed:	0.103807	0.062013	0.597385	-0.743267	6
1	DNasePeakNoPromoter60796	0.0614449	0.179854	2.92707	1.54946	16
1	DNasePeakNoPromoter25636	0.189232	0.113241	0.598424	-0.74076	23
1	DNasePeakNoPromoter5366	0.269565	0.191779	0.711442	-0.491183	30
1	DNasePeakNoPromoter58079_Reversed:	0.131311	0.0521074	0.396825	-1.33343	45
1	DNasePeakNoPromoter19120_Reversed:	0.123632	0.0671059	0.542788	-0.881539	17
1	DNasePeakNoPromoter37101	0.229831	0.192739	0.83861	-0.253928	32
1	DNasePeakNoPromoter39499	0.123271	0.146495	1.18839	0.249009	20
1	DNasePeakNoPromoter7494	0.208913	0.157594	0.754354	-0.406687	39
1	DNasePeakNoPromoter18850_Reversed:	0.212984	0.178322	0.837256	-0.25626	28
1	DNasePeakNoPromoter63031_Reversed:	0.168207	0.157279	0.935038	-0.0969038	26
1	DNasePeakNoPromoter47856	0.152467	0.0674055	0.442098	-1.17756	27
1	DNasePeakNoPromoter52668_Reversed:	0.140231	0.107281	0.765031	-0.38641	56
1	DNasePeakNoPromoter38159_Reversed:	0.12926	0.119048	0.920998	-0.11873	12
1	DNasePeakNoPromoter21322_Reversed:	0.175175	0.0575193	0.328353	-1.60668	41
1	DNasePeakNoPromoter59238_Reversed:	0.164632	0.20407	1.23955	0.309818	15
1	DNasePeakNoPromoter10924	0.121109	0.0440382	0.363626	-1.45947	2
1	ENSG00000157551	0.083565	0.0573755	0.686598	-0.542463	24
1	DNasePeakNoPromoter52895_Reversed:	0.161097	0.126773	0.786935	-0.345684	52
1	DNasePeakNoPromoter158	0.133652	0.0733372	0.548717	-0.865867	34
1	DNasePeakNoPromoter58930	0.169712	0.197675	1.16477	0.220049	37
1	ENSG00000188878_Reversed:	0.108412	0.11385	1.05016	0.0706122	30
1	DNasePeakNoPromoter1247_Reversed:	0.179846	0.168729	0.938186	-0.0920544	49
1	DNasePeakNoPromoter57214	0.256275	0.12807	0.499739	-1.00075	13
1	DNasePeakNoPromoter34074	0.213622	0.122561	0.57373	-0.801557	80
1	DNasePeakNoPromoter10167	0.100228	0.204355	2.0389	1.02779	28
1	DNasePeakNoPromoter56069	0.104017	0.0779294	0.749201	-0.416576	30
1	DNasePeakNoPromoter36603	0.218713	0.194695	0.890188	-0.167819	75
1	DNasePeakNoPromoter4295_Reversed:	0.16274	0.123464	0.758661	-0.398473	23
1	DNasePeakNoPromoter34572	0.180402	0.100135	0.555065	-0.849271	35
1	DNasePeakNoPromoter1121	0.199325	0.0681544	0.341927	-1.54824	17
1	DNasePeakNoPromoter4650	0.216986	0.10695	0.492888	-1.02067	17
1	DNasePeakNoPromoter40817_Reversed:	0.136247	0.0976705	0.716862	-0.480232	39
1	DNasePeakNoPromoter43537	0.140032	0.986667	7.04601	2.81681	35
1	DNasePeakNoPromoter43827	0.140573	0.111444	0.792784	-0.335	20
1	DNasePeakNoPromoter35507_Reversed:	0.124893	0.061339	0.491131	-1.02582	15
1	DNasePeakNoPromoter19336_Reversed:	0.131467	0.19006	1.44569	0.531756	56
1	DNasePeakNoPromoter59233_Reversed:	0.106788	0.0418278	0.391689	-1.35222	36
1	ENSG00000120160	0.225262	0.0913479	0.405518	-1.30216	24
1	DNasePeakNoPromoter11473	0.144505	0.0883625	0.611485	-0.709611	21
1	DNasePeakNoPromoter22879	0.10436	0.206806	1.98166	0.986712	46
1	DNasePeakNoPromoter9821	0.210048	0.163964	0.780602	-0.357341	15
1	ENSG00000189139_Reversed:	0.205993	0.141214	0.685531	-0.544707	55
1	DNasePeakNoPromoter60507_Reversed:	0.146728	0.0972713	0.662937	-0.593057	12
1	DNasePeakNoPromoter20396	0.232196	0.104203	0.448772	-1.15594	70
1	DNasePeakNoPromoter37907_Reversed:	0.232756	0.427014	1.8346	0.875465	55
1	DNasePeakNoPromoter37644	0.148022	0.125125	0.845312	-0.242445	26
1	DNasePeakNoPromoter39129_Reversed:	0.167213	0.319992	1.91368	0.936353	43
1	DNasePeakNoPromoter16326_Reversed:	0.13877	0.167765	1.20894	0.27374	35
1	ENSG00000129460	0.112344	0.199165	1.77281	0.826041	37
1	DNasePeakNoPromoter54286	0.157441	0.105692	0.671309	-0.574951	14
1	DNasePeakNoPromoter325	0.184053	0.0814542	0.442557	-1.17606	18
1	ENSG00000095917	0.130904	0.119902	0.915955	-0.126651	16
1	DNasePeakNoPromoter43208	0.233807	0.232075	0.99259	-0.0107305	26
1	DNasePeakNoPromoter19568	0.205358	0.0869824	0.423564	-1.23935	22
1	DNasePeakNoPromoter50767	0.166092	0.123487	0.743485	-0.427625	69
1	DNasePeakNoPromoter32446_Reversed:	0.166525	0.0552226	0.331618	-1.5924	26
1	DNasePeakNoPromoter63652_Reversed:	0.0864007	0.0575413	0.665981	-0.586447	40
1	ENSG00000162526_Reversed:	0.216393	0.0632819	0.29244	-1.77379	16
1	ENSG00000175518_Reversed:	0.179689	0.113241	0.630208	-0.666099	22
1	DNasePeakNoPromoter37039	0.114322	0.290913	2.54467	1.34748	28
1	DNasePeakNoPromoter21200_Reversed:	0.318877	0.152996	0.479797	-1.0595	46
1	DNasePeakNoPromoter43254_Reversed:	0.17258	0.0863464	0.500327	-0.999057	39
1	DNasePeakNoPromoter15725_Reversed:	0.202307	0.153991	0.761176	-0.393699	43
1	DNasePeakNoPromoter17889	0.288715	0.710454	2.46075	1.2991	13
1	DNasePeakNoPromoter33525_Reversed:	0.145709	0.363316	2.49343	1.31813	23
1	DNasePeakNoPromoter60135	0.141924	0.125037	0.881013	-0.182765	7
1	DNasePeakNoPromoter23177	0.116063	0.0555721	0.478811	-1.06247	17
1	DNasePeakNoPromoter46847_Reversed:	0.17803	0.0724744	0.407091	-1.29658	24
1	DNasePeakNoPromoter2344_Reversed:	0.23919	0.0887056	0.370859	-1.43106	59
1	DNasePeakNoPromoter45518_Reversed:	0.289178	0.280022	0.968337	-0.0464195	48
1	ENSG00000115353	0.0555082	0.0964647	1.73785	0.797301	8
1	DNasePeakNoPromoter24972_Reversed:	0.0957414	0.0675877	0.70594	-0.502383	73
1	DNasePeakNoPromoter3398	0.204371	0.591371	2.89361	1.53287	17
1	DNasePeakNoPromoter33274_Reversed:	0.111698	0.195877	1.75362	0.810339	36
1	DNasePeakNoPromoter20400	0.177338	0.0745954	0.42064	-1.24934	20
1	DNasePeakNoPromoter27885	0.103447	0.0894745	0.864931	-0.209343	53
1	DNasePeakNoPromoter25003	0.186903	0.275481	1.47392	0.55966	51
1	DNasePeakNoPromoter58269	0.233343	0.226482	0.970598	-0.0430539	28
1	DNasePeakNoPromoter36061	0.201646	0.222708	1.10445	0.143326	24
1	DNasePeakNoPromoter11272_Reversed:	0.138445	0.0697103	0.503524	-0.989867	61
1	DNasePeakNoPromoter62651	0.106492	0.139274	1.30783	0.387175	28
1	DNasePeakNoPromoter24478_Reversed:	0.255193	1.02996	4.03598	2.01292	41
1	DNasePeakNoPromoter39904	0.216986	0.240323	1.10755	0.14737	44
1	DNasePeakNoPromoter3074	0.177608	0.219405	1.23533	0.304898	55
1	DNasePeakNoPromoter33230_Reversed:	0.209966	0.128832	0.613588	-0.704658	68
1	ENSG00000175854	0.159776	0.335403	2.09921	1.06985	82
1	DNasePeakNoPromoter31194	0.105365	0.0528459	0.501553	-0.995527	24
1	DNasePeakNoPromoter44295	0.171183	0.216562	1.26509	0.339243	77
1	DNasePeakNoPromoter7082	0.16536	0.127759	0.772613	-0.372182	38
1	DNasePeakNoPromoter53829	0.137813	0.068986	0.500576	-0.99834	28
1	DNasePeakNoPromoter20001	0.0994822	0.157279	1.58098	0.66082	20
1	DNasePeakNoPromoter44358	0.128678	0.165143	1.28338	0.359954	11
1	DNasePeakNoPromoter9309_Reversed:	0.312233	0.684166	2.1912	1.13172	7
1	DNasePeakNoPromoter26928	0.111793	0.103079	0.922051	-0.117082	25
1	DNasePeakNoPromoter18343	0.156432	0.0845814	0.540691	-0.887124	26
1	DNasePeakNoPromoter21393	0.185027	0.231842	1.25301	0.325402	80
1	DNasePeakNoPromoter54736	0.170309	0.0943677	0.554096	-0.851791	7
1	DNasePeakNoPromoter51919_Reversed:	0.136247	0.0500149	0.367089	-1.4458	19
1	DNasePeakNoPromoter25539_Reversed:	0.181663	0.364259	2.00514	1.0037	19
1	ENSG00000143507_Reversed:	0.0578019	0.236777	4.09635	2.03434	10
1	DNasePeakNoPromoter24533_Reversed:	0.131706	0.0901211	0.684261	-0.547381	39
1	DNasePeakNoPromoter39490_Reversed:	0.190746	0.168184	0.881717	-0.181613	44
1	DNasePeakNoPromoter53781	0.23236	0.208926	0.899147	-0.153371	42
1	ENSG00000167106	0.197058	0.0889295	0.451285	-1.14789	58
1	DNasePeakNoPromoter43434	0.21194	0.132115	0.623358	-0.681866	20
1	DNasePeakNoPromoter27805	0.106902	0.108305	1.01313	0.0188151	64
1	DNasePeakNoPromoter57316_Reversed:	0.139086	0.0837513	0.602156	-0.731792	15
1	DNasePeakNoPromoter4167	0.144763	0.0719554	0.497057	-1.00852	31
1	DNasePeakNoPromoter44052	0.203463	0.292917	1.43966	0.525729	24
1	DNasePeakNoPromoter42026	0.247264	0.12862	0.520172	-0.942939	26
1	DNasePeakNoPromoter6768	0.16776	0.115552	0.688794	-0.537856	48
1	ENSG00000174099_Reversed:	0.167689	0.13647	0.813829	-0.297202	12
1	ENSG00000119969	0.158955	0.476557	2.99806	1.58403	3
1	DNasePeakNoPromoter10874_Reversed:	0.143312	0.0603953	0.421425	-1.24665	44
1	DNasePeakNoPromoter31895	0.115604	0.116673	1.00925	0.0132791	10
1	DNasePeakNoPromoter62519	0.120163	0.201711	1.67865	0.747301	47
1	DNasePeakNoPromoter40099_Reversed:	0.146239	0.12683	0.867281	-0.205428	49
1	ENSG00000176294_Reversed:	0.165048	0.0685892	0.415572	-1.26683	40
1	ENSG00000196693_Reversed:	0.110512	0.137148	1.24102	0.311531	29
1	DNasePeakNoPromoter64951_Reversed:	0.198294	0.384648	1.93978	0.955896	70
1	DNasePeakNoPromoter18970_Reversed:	0.141157	0.0765143	0.542051	-0.8835	36
1	DNasePeakNoPromoter2542_Reversed:	0.175175	0.200419	1.14411	0.194221	41
1	ENSG00000166220_Reversed:	0.113539	0.0717194	0.63167	-0.662758	19
1	DNasePeakNoPromoter36614	0.139675	0.225414	1.61385	0.690505	52
1	DNasePeakNoPromoter29089_Reversed:	0.171282	0.129419	0.755586	-0.404332	34
1	DNasePeakNoPromoter39501_Reversed:	0.0735303	0.0494307	0.672249	-0.572932	20
1	DNasePeakNoPromoter14988_Reversed:	0.0932219	0.0447005	0.479506	-1.06038	18
1	DNasePeakNoPromoter3915_Reversed:	0.124629	0.539432	4.32829	2.1138	42
1	DNasePeakNoPromoter25851	0.148776	0.134067	0.901136	-0.150184	28
1	DNasePeakNoPromoter44810	0.260109	0.0977992	0.375994	-1.41122	10
1	C:SLEA_hg18:chr2:210861483-210861650|25:V_PPARA_02:CCGGGTCATTGGGGTCAGG;46:V_HNF3ALPHA_Q6:TGTTTGCTTTG;59:V_HNF3ALPHA_Q6:TGTTTGCTTTG;72:V_PPARA_02:CCGGGTCATTGGGGTCAGG;93:V_HNF3ALPHA_Q6:TGTTTGCTTTG;106:V_HNF3ALPHA_Q6:TGTTTGCTTTG;119:V_HNF3ALPHA_Q6:TGTTTGCTTTG;132:V_HNF3ALPHA_Q6:TGTTTGCTTTG	0.205566	0.105294	0.512217	-0.965173	37
1	DNasePeakNoPromoter44118	0.123632	0.061339	0.496142	-1.01117	35
1	DNasePeakNoPromoter55235_Reversed:	0.147601	0.134946	0.914259	-0.129325	19
1	DNasePeakNoPromoter15546_Reversed:	0.104456	0.132115	1.26479	0.338892	9
1	DNasePeakNoPromoter54201	0.175175	0.169862	0.969669	-0.0444364	6
1	DNasePeakNoPromoter17376_Reversed:	0.167953	0.236453	1.40786	0.493501	52
1	DNasePeakNoPromoter43710_Reversed:	0.225513	0.165957	0.735909	-0.4424	28
1	DNasePeakNoPromoter60647_Reversed:	0.18341	0.234467	1.27838	0.354316	25
1	DNasePeakNoPromoter37553	0.190746	0.196285	1.02904	0.0412935	29
1	DNasePeakNoPromoter28430	0.155711	0.421958	2.70988	1.43823	13
1	DNasePeakNoPromoter17584	0.200137	0.103325	0.516269	-0.953806	58
1	DNasePeakNoPromoter11765	0.136247	0.04185	0.307162	-1.70293	22
1	DNasePeakNoPromoter1688	0.232529	0.257435	1.10711	0.146799	24
1	C:SLEA_hg18:chr9:82902419-82902586|11:V_HNF4_Q6:AAGGTCCAG;23:V_COUPTF_Q6:CCCCCTGACCTTTGCCCCCTGCC;49:V_AHRARNT_02:GGGGATCGCGTGCCAGCCC;71:V_HNF3ALPHA_Q6:TGTTTGCTTTG;85:V_Rxra_UP:GGCCGTGACCCCGTGAT;105:V_XBP1_01:GTGATGACGTGTCCCAT;125:V_HNF6_Q6:CAAAATCAATAA;140:V_HNF1_C:AGTTAATGATTAACCAA	0.197324	1.69927	8.61158	3.10628	28
1	DNasePeakNoPromoter35612_Reversed:	0.152332	0.320064	2.10109	1.07114	47
1	DNasePeakNoPromoter45220	0.125561	0.15876	1.2644	0.338454	33
1	DNasePeakNoPromoter9535	0.08816	0.0732737	0.831144	-0.266829	16
1	DNasePeakNoPromoter3752_Reversed:	0.132754	0.226482	1.70603	0.770646	12
1	DNasePeakNoPromoter43978	0.230418	0.109911	0.477005	-1.06792	67
1	DNasePeakNoPromoter46924	0.193017	0.0990861	0.513354	-0.961974	7
1	DNasePeakNoPromoter10822_Reversed:	0.250519	0.287974	1.14951	0.201015	30
1	DNasePeakNoPromoter61813_Reversed:	0.119216	0.0995579	0.835102	-0.259975	39
1	DNasePeakNoPromoter60861_Reversed:	0.117324	0.13526	1.15288	0.20524	23
1	DNasePeakNoPromoter58290_Reversed:	0.17138	0.272064	1.58749	0.666744	52
1	DNasePeakNoPromoter22374	0.120352	0.0622827	0.517505	-0.950355	39
1	DNasePeakNoPromoter19857	0.18567	0.223707	1.20486	0.268866	33
1	DNasePeakNoPromoter25213	0.252625	0.90475	3.58139	1.84052	15
1	DNasePeakNoPromoter15753_Reversed:	0.289796	0.175254	0.604751	-0.725588	20
1	DNasePeakNoPromoter31899_Reversed:	0.169843	0.0850602	0.500818	-0.997642	72
1	ENSG00000106701	0.0605544	0.0880765	1.4545	0.540526	2
1	DNasePeakNoPromoter14826_Reversed:	0.150403	0.381392	2.53581	1.34244	76
1	ENSG00000035862	0.263412	0.39257	1.49033	0.57563	9
1	DNasePeakNoPromoter61747	0.165866	0.0574412	0.34631	-1.52986	22
1	DNasePeakNoPromoter23793	0.178635	0.0780106	0.436703	-1.19528	14
1	DNasePeakNoPromoter43652	0.190746	0.104182	0.546181	-0.87255	24
1	DNasePeakNoPromoter31160_Reversed:	0.184502	0.196993	1.0677	0.0945076	15
1	ENSG00000111731	0.10051	0.152226	1.51453	0.59887	60
1	DNasePeakNoPromoter25637_Reversed:	0.121109	0.119532	0.986984	-0.0189013	2
1	DNasePeakNoPromoter9191	0.244741	0.139454	0.569805	-0.811459	17
1	DNasePeakNoPromoter12007	0.135559	0.132401	0.9767	-0.0340123	65
1	DNasePeakNoPromoter6801_Reversed:	0.183897	0.112313	0.61074	-0.71137	60
1	DNasePeakNoPromoter41477_Reversed:	0.204371	0.0907382	0.443987	-1.17141	25
1	DNasePeakNoPromoter18048	0.155711	0.11414	0.733023	-0.448069	62
1	DNasePeakNoPromoter1278_Reversed:	0.126996	0.12093	0.952238	-0.0706054	53
1	DNasePeakNoPromoter20254_Reversed:	0.117547	0.0888166	0.755586	-0.404332	16
1	DNasePeakNoPromoter24911_Reversed:	0.151386	0.115338	0.761882	-0.39236	17
1	DNasePeakNoPromoter23907_Reversed:	0.0931023	0.0462402	0.496659	-1.00967	19
1	DNasePeakNoPromoter30421	0.138064	0.267249	1.93569	0.952849	24
1	DNasePeakNoPromoter11631	0.107051	0.118634	1.10819	0.148209	13
1	DNasePeakNoPromoter46019	0.195856	0.0967269	0.493868	-1.0178	15
1	DNasePeakNoPromoter14945	0.128233	0.0995486	0.776312	-0.365291	50
1	DNasePeakNoPromoter52924_Reversed:	0.117547	0.0699431	0.595024	-0.748981	16
1	DNasePeakNoPromoter43891_Reversed:	0.241271	0.244176	1.01204	0.0172672	15
1	DNasePeakNoPromoter43860	0.240055	0.359271	1.49662	0.58171	27
1	DNasePeakNoPromoter51125	0.155711	0.163795	1.05192	0.0730212	27
1	DNasePeakNoPromoter44625_Reversed:	0.0884412	0.0486739	0.550352	-0.861572	18
1	DNasePeakNoPromoter20460_Reversed:	0.0890848	0.263867	2.96197	1.56656	51
1	DNasePeakNoPromoter26236	0.126786	0.0762805	0.601649	-0.733005	47
1	ENSG00000103769_Reversed:	0.173553	0.499138	2.87599	1.52406	55
1	DNasePeakNoPromoter3485_Reversed:	0.208667	0.0816153	0.391127	-1.35429	36
1	DNasePeakNoPromoter8924	0.107862	0.0566206	0.524933	-0.929794	7
1	ENSG00000167850	0.111475	0.0814994	0.731099	-0.451861	43
1	DNasePeakNoPromoter51323_Reversed:	0.189921	0.129541	0.682081	-0.551986	21
1	DNasePeakNoPromoter33267_Reversed:	0.140946	0.147734	1.04817	0.0678665	28
1	DNasePeakNoPromoter60296	0.196802	0.100659	0.511474	-0.967269	14
1	DNasePeakNoPromoter65752_Reversed:	0.167065	0.0974009	0.583012	-0.778404	55
1	DNasePeakNoPromoter8488	0.062717	0.13571	2.16384	1.11359	41
1	DNasePeakNoPromoter36085	0.176158	0.173293	0.983737	-0.0236549	98
1	DNasePeakNoPromoter20154	0.201274	0.114528	0.569014	-0.813463	43
1	DNasePeakNoPromoter29513	0.27043	0.468407	1.73208	0.792505	21
1	DNasePeakNoPromoter58381	0.16713	0.271779	1.62615	0.701462	24
1	DNasePeakNoPromoter19083_Reversed:	0.216393	0.119902	0.554096	-0.851791	16
1	ENSG00000149646_Reversed:	0.102185	0.24588	2.40621	1.26677	35
1	DNasePeakNoPromoter50370_Reversed:	0.0635821	0.0717194	1.12798	0.173744	14
1	DNasePeakNoPromoter14263_Reversed:	0.101312	0.0474258	0.468116	-1.09506	38
1	DNasePeakNoPromoter13930_Reversed:	0.181663	0.253445	1.39514	0.480405	20
1	ENSG00000175606	0.152044	0.285565	1.87817	0.909328	22
1	DNasePeakNoPromoter19505	0.0843436	0.0485319	0.575408	-0.797344	6
1	ENSG00000061794_Reversed:	0.0810119	0.167821	2.07156	1.05072	36
1	DNasePeakNoPromoter53421_Reversed:	0.0850514	0.0624542	0.734312	-0.445535	54
1	DNasePeakNoPromoter10407_Reversed:	0.177367	0.0946227	0.533485	-0.906479	73
1	DNasePeakNoPromoter26054_Reversed:	0.111269	0.0924803	0.831144	-0.266829	19
1	ENSG00000131149	0.127164	0.152876	1.20219	0.265666	19
1	DNasePeakNoPromoter11359_Reversed:	0.234444	0.0760042	0.32419	-1.62509	36
1	DNasePeakNoPromoter63313	0.136247	0.0539244	0.395783	-1.33722	6
1	DNasePeakNoPromoter55276	0.198178	0.108094	0.545439	-0.874511	54
1	DNasePeakNoPromoter1229	0.142481	0.193176	1.3558	0.439149	50
1	DNasePeakNoPromoter56802	0.197883	0.226482	1.14453	0.194751	13
1	DNasePeakNoPromoter498_Reversed:	0.15209	0.10139	0.666647	-0.585005	42
1	DNasePeakNoPromoter25462	0.202906	0.353727	1.7433	0.801823	61
1	DNasePeakNoPromoter25574_Reversed:	0.190746	0.248591	1.30326	0.382122	69
1	DNasePeakNoPromoter32925	0.208629	0.122088	0.585194	-0.773014	31
1	DNasePeakNoPromoter42732	0.201582	0.0397338	0.197109	-2.34293	56
1	ENSG00000141404_Reversed:	0.122055	0.112062	0.918125	-0.123238	15
1	DNasePeakNoPromoter63213	0.104594	0.0411786	0.3937	-1.34483	32
1	DNasePeakNoPromoter20888	0.0908316	0.103394	1.13831	0.186889	22
1	DNasePeakNoPromoter18675_Reversed:	0.242217	0.0912221	0.376612	-1.40885	41
1	ENSG00000179918_Reversed:	0.102783	0.196682	1.91357	0.936263	18
1	DNasePeakNoPromoter60683	0.220092	0.0863827	0.392485	-1.34929	25
1	DNasePeakNoPromoter20267_Reversed:	0.177056	0.438741	2.47798	1.30917	68
1	DNasePeakNoPromoter7803_Reversed:	0.280605	0.135485	0.482832	-1.05041	27
1	DNasePeakNoPromoter51008	0.0738006	0.0754941	1.02295	0.0327314	15
1	DNasePeakNoPromoter14390_Reversed:	0.0828838	0.0764378	0.922229	-0.116803	39
1	DNasePeakNoPromoter50159_Reversed:	0.216698	0.0798081	0.368292	-1.44108	34
1	DNasePeakNoPromoter55462_Reversed:	0.10597	0.157279	1.48419	0.569672	2
1	DNasePeakNoPromoter35459_Reversed:	0.257356	0.0754941	0.293345	-1.76933	2
1	DNasePeakNoPromoter63203	0.0908316	0.0912221	1.0043	0.00618965	5
1	DNasePeakNoPromoter34178	0.219064	0.21205	0.967979	-0.046952	16
1	DNasePeakNoPromoter50533_Reversed:	0.139225	0.209465	1.5045	0.589289	60
1	DNasePeakNoPromoter6671_Reversed:	0.248705	0.175704	0.706473	-0.501294	41
1	DNasePeakNoPromoter41865_Reversed:	0.152647	0.429897	2.81627	1.49379	35
1	ENSG00000115963_Reversed:	0.191756	0.0817853	0.426508	-1.22935	8
1	ENSG00000116171_Reversed:	0.124473	0.153784	1.23549	0.305078	26
1	DNasePeakNoPromoter38065_Reversed:	0.0605544	0.0566206	0.935038	-0.0969038	2
1	DNasePeakNoPromoter27922	0.164744	0.15802	0.959186	-0.060118	50
1	DNasePeakNoPromoter52093	0.140789	0.0636982	0.452438	-1.14421	39
1	DNasePeakNoPromoter57220_Reversed:	0.158341	0.0596812	0.376914	-1.40769	36
1	DNasePeakNoPromoter40010	0.16102	0.0875046	0.543441	-0.879806	10
1	DNasePeakNoPromoter20912	0.158955	0.136585	0.859266	-0.218823	37
1	DNasePeakNoPromoter23400	0.147601	0.0854027	0.578604	-0.789351	39
1	DNasePeakNoPromoter54436_Reversed:	0.122273	0.0929159	0.759904	-0.396112	12
1	DNasePeakNoPromoter49095_Reversed:	0.14014	0.0630915	0.450203	-1.15135	34
1	DNasePeakNoPromoter33135_Reversed:	0.285471	0.1429	0.500576	-0.99834	6
1	DNasePeakNoPromoter2755_Reversed:	0.295935	0.164382	0.555468	-0.848225	30
1	DNasePeakNoPromoter37700	0.254328	0.324625	1.2764	0.352081	9
1	DNasePeakNoPromoter2164_Reversed:	0.136247	0.0773815	0.567949	-0.816167	29
1	DNasePeakNoPromoter30993	0.206642	0.112298	0.543441	-0.879806	39
1	DNasePeakNoPromoter9512	0.0605544	0.132115	2.18175	1.12549	2
1	ENSG00000117148_Reversed:	0.123632	0.12862	1.04034	0.0570608	53
1	DNasePeakNoPromoter38677	0.09367	0.0707758	0.755586	-0.404332	31
1	DNasePeakNoPromoter19491	0.189232	0.11927	0.630285	-0.665925	71
1	DNasePeakNoPromoter50671_Reversed:	0.184335	0.227038	1.23166	0.300604	33
1	DNasePeakNoPromoter38131_Reversed:	0.23181	0.103018	0.444408	-1.17004	47
1	DNasePeakNoPromoter44951_Reversed:	0.163031	0.210996	1.29421	0.372072	38
1	DNasePeakNoPromoter43327_Reversed:	0.167547	0.144102	0.860067	-0.217479	73
1	DNasePeakNoPromoter37833	0.0949603	0.0480417	0.505914	-0.983036	10
1	DNasePeakNoPromoter14371_Reversed:	0.221918	0.112812	0.508351	-0.976103	43
1	DNasePeakNoPromoter18049	0.126515	0.152336	1.20409	0.267948	13
1	DNasePeakNoPromoter44790_Reversed:	0.242217	0.695175	2.87005	1.52107	5
1	DNasePeakNoPromoter11122	0.175277	0.0864054	0.492966	-1.02044	63
1	DNasePeakNoPromoter39297	0.0751107	0.169136	2.25182	1.17109	25
1	DNasePeakNoPromoter3963	0.165148	0.0531891	0.322068	-1.63456	10
1	DNasePeakNoPromoter21501_Reversed:	0.148199	0.144532	0.975254	-0.0361498	37
1	DNasePeakNoPromoter2363	0.181663	0.173637	0.955816	-0.065195	34
1	DNasePeakNoPromoter23792	0.0857854	0.123727	1.44228	0.528351	17
1	ENSG00000189190_Reversed:	0.30088	0.540255	1.79559	0.844454	7
1	ENSG00000168092	0.17179	0.34793	2.02532	1.01815	22
1	DNasePeakNoPromoter7223	0.0851546	0.0636982	0.74803	-0.418832	7
1	ENSG00000099364_Reversed:	0.123271	0.0584181	0.473898	-1.07735	20
1	DNasePeakNoPromoter30083_Reversed:	0.195208	0.174497	0.893904	-0.161808	56
1	DNasePeakNoPromoter2182	0.175175	0.148292	0.846536	-0.240357	6
1	DNasePeakNoPromoter27061	0.158955	0.0581934	0.366099	-1.44969	23
1	DNasePeakNoPromoter7064_Reversed:	0.187006	0.192621	1.03003	0.04268	33
1	DNasePeakNoPromoter55485_Reversed:	0.234066	0.884878	3.78047	1.91856	25
1	DNasePeakNoPromoter5778_Reversed:	0.305382	0.727607	2.38261	1.25255	28
1	ENSG00000165322_Reversed:	0.0713676	0.168963	2.3675	1.24337	20
1	DNasePeakNoPromoter25405	0.111793	0.347709	3.1103	1.63705	25
1	DNasePeakNoPromoter12544_Reversed:	0.153116	0.131845	0.86108	-0.215781	69
1	DNasePeakNoPromoter61842	0.140472	0.0522314	0.371828	-1.42729	42
1	DNasePeakNoPromoter2044	0.171931	0.17795	1.03501	0.0496448	13
1	DNasePeakNoPromoter45821_Reversed:	0.25598	0.59709	2.33257	1.22192	10
1	DNasePeakNoPromoter33938_Reversed:	0.111269	0.0858746	0.771777	-0.373744	19
1	DNasePeakNoPromoter54790_Reversed:	0.221839	0.2606	1.17473	0.232327	25
1	DNasePeakNoPromoter16218_Reversed:	0.280752	0.0977992	0.348347	-1.5214	32
1	DNasePeakNoPromoter5876	0.0908316	0.0718175	0.790667	-0.338859	76
1	ENSG00000133083_Reversed:	0.14306	0.0920085	0.643147	-0.636778	39
1	DNasePeakNoPromoter42355	0.13057	0.0754941	0.578187	-0.790391	7
1	ENSG00000145725	0.163753	0.273533	1.67041	0.740198	70
1	ENSG00000162144	0.164842	0.102756	0.623358	-0.681866	53
1	DNasePeakNoPromoter61543	0.0925136	0.138406	1.49606	0.581168	26
1	DNasePeakNoPromoter27512	0.170309	0.142731	0.838071	-0.254856	15
1	DNasePeakNoPromoter41717_Reversed:	0.122055	0.112062	0.918125	-0.123238	31
1	ENSG00000255307_Reversed:	0.129759	0.0485319	0.374015	-1.41883	6
1	DNasePeakNoPromoter31321_Reversed:	0.224983	0.25639	1.1396	0.188524	64
1	ENSG00000170891	0.131201	0.170561	1.3	0.378506	26
1	DNasePeakNoPromoter14633_Reversed:	0.14612	0.313465	2.14525	1.10115	22
1	DNasePeakNoPromoter48412	0.123001	0.128576	1.04532	0.0639502	47
1	DNasePeakNoPromoter37373	0.215725	0.181658	0.842081	-0.24797	23
1	DNasePeakNoPromoter61833_Reversed:	0.152828	0.0778908	0.509664	-0.972381	62
1	DNasePeakNoPromoter43764_Reversed:	0.249787	0.294167	1.17767	0.235938	57
1	DNasePeakNoPromoter61505	0.116063	0.192929	1.66229	0.733171	8
1	DNasePeakNoPromoter25232	0.204925	0.162036	0.79071	-0.338779	40
1	DNasePeakNoPromoter22562_Reversed:	0.203683	0.342011	1.67914	0.747719	32
1	DNasePeakNoPromoter48480_Reversed:	0.173406	0.0875046	0.504623	-0.986721	10
1	DNasePeakNoPromoter56780	0.134654	0.0629118	0.467211	-1.09785	56
1	DNasePeakNoPromoter12389_Reversed:	0.21194	0.187163	0.883091	-0.179366	11
1	DNasePeakNoPromoter5909	0.27103	0.28493	1.05129	0.0721544	30
1	DNasePeakNoPromoter31911_Reversed:	0.185371	0.134041	0.723096	-0.467742	48
1	DNasePeakNoPromoter36417	0.116063	0.228579	1.96945	0.977794	8
1	DNasePeakNoPromoter36862	0.117797	0.073135	0.620855	-0.687672	31
1	DNasePeakNoPromoter45869	0.269656	0.235919	0.874889	-0.192828	15
1	DNasePeakNoPromoter19994_Reversed:	0.0860509	0.136088	1.58148	0.661278	18
1	DNasePeakNoPromoter30936_Reversed:	0.10597	0.105309	0.99376	-0.00903109	68
1	ENSG00000110237	0.181663	0.212327	1.1688	0.225024	3
1	DNasePeakNoPromoter65177_Reversed:	0.172412	0.253395	1.46971	0.555528	53
1	DNasePeakNoPromoter20858	0.184234	0.10968	0.595331	-0.748235	52
1	DNasePeakNoPromoter22885	0.178635	0.193768	1.08471	0.117315	59
1	DNasePeakNoPromoter12653_Reversed:	0.222724	0.0785966	0.352888	-1.50272	72
1	DNasePeakNoPromoter52082	0.126686	0.0846826	0.668444	-0.581121	75
1	DNasePeakNoPromoter46354	0.227079	0.126155	0.555554	-0.848	18
1	ENSG00000196418	0.149523	0.113241	0.757351	-0.400966	64
1	DNasePeakNoPromoter6062	0.130249	0.0754941	0.579614	-0.786836	52
1	ENSG00000065485	0.126155	0.412596	3.27055	1.70953	35
1	ENSG00000143942_Reversed:	0.0962814	0.245733	2.55224	1.35176	49
1	DNasePeakNoPromoter57304	0.207209	0.0796227	0.384262	-1.37984	63
1	DNasePeakNoPromoter12270_Reversed:	0.236162	0.0868183	0.367622	-1.44371	9
1	DNasePeakNoPromoter347	0.118081	0.0839872	0.711268	-0.491535	39
1	DNasePeakNoPromoter10823	0.154414	0.0619052	0.400905	-1.31867	49
1	DNasePeakNoPromoter61092	0.136247	0.0825043	0.605548	-0.723687	34
1	DNasePeakNoPromoter15364_Reversed:	0.173148	0.208199	1.20243	0.265958	31
1	DNasePeakNoPromoter52533	0.137667	0.0690064	0.501257	-0.996377	31
1	ENSG00000085415	0.16102	0.209325	1.3	0.378506	10
1	DNasePeakNoPromoter43389	0.288216	0.199624	0.69262	-0.529863	25
1	DNasePeakNoPromoter58505_Reversed:	0.24411	0.150988	0.618526	-0.693094	7
1	DNasePeakNoPromoter22436_Reversed:	0.158557	0.0943677	0.595166	-0.748635	56
1	DNasePeakNoPromoter65889	0.212831	0.1051	0.493818	-1.01795	50
1	DNasePeakNoPromoter34864	0.103666	0.133346	1.28629	0.363222	45
1	DNasePeakNoPromoter16027	0.196802	0.0452965	0.230163	-2.11927	29
1	DNasePeakNoPromoter53914_Reversed:	0.143234	0.229386	1.60147	0.6794	12
1	DNasePeakNoPromoter51337_Reversed:	0.123861	0.076638	0.618741	-0.692593	32
1	DNasePeakNoPromoter56835	0.102942	0.0553624	0.537799	-0.89486	14
1	DNasePeakNoPromoter7988	0.14533	0.0566206	0.389599	-1.35994	4
1	DNasePeakNoPromoter19396	0.183906	0.22322	1.21377	0.279501	80
1	ENSG00000181218	0.20329	0.427351	2.10218	1.07188	41
1	DNasePeakNoPromoter52688_Reversed:	0.145809	0.0596006	0.40876	-1.29068	18
1	DNasePeakNoPromoter12982	0.181663	0.110882	0.610372	-0.71224	39
1	DNasePeakNoPromoter52118	0.0950893	0.0566206	0.595447	-0.747956	31
1	DNasePeakNoPromoter50048_Reversed:	0.331535	0.113241	0.341566	-1.54976	9
1	DNasePeakNoPromoter7595_Reversed:	0.148055	0.152121	1.02746	0.039079	49
1	DNasePeakNoPromoter32014_Reversed:	0.136247	0.0650088	0.477138	-1.06752	8
1	DNasePeakNoPromoter44542_Reversed:	0.120218	0.178188	1.48221	0.567748	33
1	DNasePeakNoPromoter65224	0.170508	0.0983411	0.576752	-0.793977	56
1	DNasePeakNoPromoter6500_Reversed:	0.165148	0.200746	1.21555	0.281608	10
1	DNasePeakNoPromoter63293_Reversed:	0.234472	0.0842725	0.359414	-1.47628	42
1	DNasePeakNoPromoter50515	0.228826	0.10816	0.472674	-1.08108	25
1	DNasePeakNoPromoter22660_Reversed:	0.193017	0.0802125	0.415572	-1.26683	11
1	DNasePeakNoPromoter41251_Reversed:	0.10597	0.0740423	0.698709	-0.517236	38
1	DNasePeakNoPromoter55156_Reversed:	0.170309	0.0896493	0.526391	-0.925792	15
1	ENSG00000113248	0.070188	0.0377471	0.537799	-0.89486	10
1	DNasePeakNoPromoter4270	0.144262	0.10769	0.746491	-0.421804	16
1	DNasePeakNoPromoter22279_Reversed:	0.168687	0.124026	0.735243	-0.443707	6
1	DNasePeakNoPromoter64791_Reversed:	0.0999147	0.0830436	0.831144	-0.266829	4
1	ENSG00000173239_Reversed:	0.2021	0.0839872	0.415572	-1.26683	19
1	DNasePeakNoPromoter65142	0.242217	0.762281	3.14709	1.65402	35
1	ENSG00000143954_Reversed:	0.167841	0.132935	0.792032	-0.33637	22
1	DNasePeakNoPromoter42227	0.175687	0.256779	1.46157	0.547519	37
1	DNasePeakNoPromoter40125	0.162024	0.120893	0.746141	-0.42248	73
1	DNasePeakNoPromoter31982_Reversed:	0.165942	0.142277	0.857391	-0.221975	51
1	DNasePeakNoPromoter39563_Reversed:	0.101645	0.0871778	0.85767	-0.221505	20
1	DNasePeakNoPromoter17824	0.156432	0.115338	0.737306	-0.439665	8
1	DNasePeakNoPromoter23489_Reversed:	0.16168	0.215158	1.33077	0.412256	24
1	DNasePeakNoPromoter60442_Reversed:	0.129665	0.078503	0.605428	-0.723974	68
1	DNasePeakNoPromoter21420	0.140789	0.341611	2.42641	1.27882	29
1	DNasePeakNoPromoter32339	0.0874039	0.21295	2.43639	1.28475	52
1	ENSG00000152193	0.197384	0.264229	1.33866	0.420787	25
1	DNasePeakNoPromoter7376_Reversed:	0.145979	0.34242	2.34567	1.23	13
1	DNasePeakNoPromoter51137_Reversed:	0.224646	0.235919	1.05018	0.0706401	55
1	DNasePeakNoPromoter39357	0.190746	0.262487	1.37611	0.460593	64
1	ENSG00000101447	0.17817	0.417396	2.34269	1.22816	25
1	DNasePeakNoPromoter38269_Reversed:	0.163213	0.0861105	0.527596	-0.922494	31
1	DNasePeakNoPromoter12873_Reversed:	0.099347	0.268948	2.70716	1.43678	15
1	DNasePeakNoPromoter32591_Reversed:	0.207865	0.139374	0.670503	-0.576684	25
1	ENSG00000180389	0.141924	0.0401063	0.282589	-1.82322	15
1	DNasePeakNoPromoter33728_Reversed:	0.2504	0.557024	2.22453	1.1535	36
1	DNasePeakNoPromoter15484	0.214894	0.0805578	0.374872	-1.41553	40
1	DNasePeakNoPromoter400	0.201677	0.220085	1.09127	0.126013	58
1	DNasePeakNoPromoter44008	0.0832623	0.0833581	1.00115	0.00165999	11
1	DNasePeakNoPromoter53474_Reversed:	0.27655	0.100097	0.36195	-1.46614	55
1	DNasePeakNoPromoter34667	0.185528	0.137737	0.742402	-0.429727	46
1	ENSG00000226807	0.148633	0.0737784	0.496378	-1.01049	10
1	DNasePeakNoPromoter10629_Reversed:	0.211638	0.166842	0.788339	-0.343112	49
1	DNasePeakNoPromoter11326	0.128854	0.148794	1.15475	0.207575	42
1	DNasePeakNoPromoter17006_Reversed:	0.19554	0.0854552	0.437021	-1.19423	35
1	DNasePeakNoPromoter28030	0.197883	0.186039	0.940147	-0.0890417	27
1	DNasePeakNoPromoter49522_Reversed:	0.210564	0.153276	0.72793	-0.458127	32
1	DNasePeakNoPromoter33322_Reversed:	0.189989	0.101917	0.536436	-0.898522	59
1	DNasePeakNoPromoter11182_Reversed:	0.125867	0.11378	0.903977	-0.145642	34
1	DNasePeakNoPromoter10666	0.208913	0.856859	4.10152	2.03616	24
1	ENSG00000163312	0.0973195	0.236593	2.4311	1.28161	27
1	ENSG00000102225	0.0872695	0.122123	1.39938	0.484784	50
1	UWpeak53778_0	0.174397	0.0694546	0.398257	-1.32823	24
1	DNasePeakNoPromoter39942	0.229917	0.119139	0.518183	-0.948467	15
1	DNasePeakNoPromoter42695	0.216219	0.11201	0.518042	-0.948859	45
1	DNasePeakNoPromoter26613	0.149223	0.0701017	0.469777	-1.08995	27
1	DNasePeakNoPromoter63797	0.136247	0.163067	1.19685	0.25924	24
1	ENSG00000137726_Reversed:	0.272495	0.061339	0.225102	-2.15135	3
1	DNasePeakNoPromoter65533	0.204371	0.184691	0.903705	-0.146077	27
1	DNasePeakNoPromoter17918	0.259202	0.138099	0.532785	-0.908375	40
1	DNasePeakNoPromoter30012	0.140376	0.156136	1.11227	0.153503	10
1	DNasePeakNoPromoter48183	0.133495	0.140122	1.04964	0.0698963	32
1	DNasePeakNoPromoter49255_Reversed:	0.219908	0.385417	1.75263	0.809522	18
1	DNasePeakNoPromoter62690_Reversed:	0.0926126	0.0869663	0.939033	-0.0907516	50
1	ENSG00000104221	0.0975956	0.243348	2.49343	1.31813	46
1	DNasePeakNoPromoter48709	0.0975598	0.323996	3.321	1.73162	53
1	ENSG00000078237_Reversed:	0.100494	0.225679	2.24569	1.16716	46
1	DNasePeakNoPromoter17497	0.308827	0.463031	1.49932	0.584308	14
1	DNasePeakNoPromoter6089	0.161226	0.134474	0.834071	-0.261758	39
1	DNasePeakNoPromoter24685_Reversed:	0.143514	0.268004	1.86744	0.901066	24
1	DNasePeakNoPromoter64858_Reversed:	0.137869	0.0629118	0.456315	-1.1319	83
1	DNasePeakNoPromoter28679_Reversed:	0.196005	0.494685	2.52384	1.33562	56
1	DNasePeakNoPromoter18378	0.173148	0.139192	0.803894	-0.314923	15
1	DNasePeakNoPromoter55343_Reversed:	0.148633	0.408355	2.74739	1.45806	21
1	DNasePeakNoPromoter62077	0.190746	0.16571	0.868744	-0.202997	49
1	DNasePeakNoPromoter20874_Reversed:	0.183934	0.372752	2.02656	1.01903	19
1	DNasePeakNoPromoter61481_Reversed:	0.115604	0.44267	3.8292	1.93704	21
1	DNasePeakNoPromoter6213	0.151859	0.0802125	0.528204	-0.920833	31
1	DNasePeakNoPromoter42420	0.17258	0.515038	2.98434	1.57741	44
1	DNasePeakNoPromoter12422	0.0804508	0.0609346	0.757414	-0.400846	34
1	DNasePeakNoPromoter47164	0.247062	0.0928578	0.375848	-1.41178	24
1	DNasePeakNoPromoter2771	0.191224	0.176815	0.924648	-0.113024	18
1	DNasePeakNoPromoter16458	0.143817	0.0754941	0.524933	-0.929794	11
1	DNasePeakNoPromoter49233	0.326168	0.0789257	0.241979	-2.04705	10
1	DNasePeakNoPromoter54363_Reversed:	0.213257	0.122268	0.573336	-0.802548	22
1	DNasePeakNoPromoter56254_Reversed:	0.177798	0.14376	0.808559	-0.306575	46
1	DNasePeakNoPromoter44303	0.157619	0.0671676	0.426138	-1.23061	33
1	ENSG00000167733_Reversed:	0.0908316	0.224767	2.47454	1.30716	10
1	DNasePeakNoPromoter48084	0.147601	0.0842569	0.570841	-0.808839	55
1	ENSG00000173728_Reversed:	0.202022	0.103479	0.512217	-0.965173	28
1	DNasePeakNoPromoter19105	0.20561	0.199716	0.971338	-0.0419554	54
1	DNasePeakNoPromoter52054	0.191013	0.0838207	0.438821	-1.1883	33
1	DNasePeakNoPromoter39419_Reversed:	0.189921	0.125252	0.659495	-0.600566	10
1	DNasePeakNoPromoter65607	0.129076	0.063574	0.49253	-1.02172	18
1	DNasePeakNoPromoter33458_Reversed:	0.186205	0.117645	0.631805	-0.662449	29
1	DNasePeakNoPromoter21693	0.15537	0.232442	1.49606	0.581168	56
1	DNasePeakNoPromoter28147_Reversed:	0.140032	0.0980375	0.700108	-0.51435	35
1	DNasePeakNoPromoter21889_Reversed:	0.147061	0.0440382	0.299456	-1.73958	20
1	DNasePeakNoPromoter22154	0.292679	0.250599	0.856222	-0.223943	17
1	DNasePeakNoPromoter50242_Reversed:	0.190179	0.0967269	0.508611	-0.975366	15
1	ENSG00000132561	0.152363	0.150988	0.99098	-0.0130723	30
1	DNasePeakNoPromoter62330_Reversed:	0.111269	0.0844591	0.759055	-0.397723	39
1	DNasePeakNoPromoter62040_Reversed:	0.126686	0.0884076	0.697848	-0.519016	18
1	DNasePeakNoPromoter7039_Reversed:	0.158955	0.218618	1.37535	0.459795	11
1	DNasePeakNoPromoter61578	0.145078	0.220191	1.51774	0.601927	35
1	DNasePeakNoPromoter42650	0.0946162	0.0676302	0.714784	-0.48442	11
1	DNasePeakNoPromoter58519	0.158955	0.237099	1.49161	0.576868	15
1	DNasePeakNoPromoter8017	0.152467	0.295236	1.93639	0.953369	13
1	DNasePeakNoPromoter24366	0.21918	0.389369	1.77648	0.82902	45
1	DNasePeakNoPromoter26004_Reversed:	0.14287	0.0857173	0.599965	-0.737049	47
1	DNasePeakNoPromoter8288_Reversed:	0.0986619	0.0888358	0.900406	-0.151352	57
1	DNasePeakNoPromoter53455	0.208004	0.0955001	0.459126	-1.12304	49
1	DNasePeakNoPromoter9351	0.189562	0.0853412	0.450203	-1.15135	45
1	DNasePeakNoPromoter16677	0.191858	0.124411	0.648453	-0.624925	48
1	DNasePeakNoPromoter33674_Reversed:	0.165148	0.0514733	0.311679	-1.68187	10
1	DNasePeakNoPromoter27520	0.241839	0.0986142	0.407768	-1.29418	39
1	ENSG00000169410_Reversed:	0.149605	0.10436	0.697568	-0.519595	16
1	DNasePeakNoPromoter32532	0.156684	0.0830436	0.530005	-0.915922	19
1	DNasePeakNoPromoter34896	0.249787	0.419936	1.68118	0.749473	3
1	DNasePeakNoPromoter12772_Reversed:	0.210624	0.259853	1.23373	0.303027	68
1	DNasePeakNoPromoter39460	0.181663	0.126183	0.694599	-0.525747	34
1	ENSG00000132517	0.242876	0.308131	1.26868	0.343326	45
1	DNasePeakNoPromoter8668_Reversed:	0.299744	0.167974	0.560393	-0.83549	9
1	DNasePeakNoPromoter39791	0.155515	0.332289	2.1367	1.09539	32
1	DNasePeakNoPromoter25095	0.134229	0.0771718	0.574927	-0.798549	44
1	DNasePeakNoPromoter56432_Reversed:	0.214804	0.15813	0.736157	-0.441916	36
1	ENSG00000115163_Reversed:	0.189562	0.178888	0.943695	-0.083607	22
1	DNasePeakNoPromoter8198_Reversed:	0.156793	0.136608	0.871269	-0.19881	41
1	DNasePeakNoPromoter19632_Reversed:	0.116378	0.188735	1.62175	0.697547	47
1	DNasePeakNoPromoter44422	0.186361	0.347208	1.86309	0.897698	57
1	DNasePeakNoPromoter15039_Reversed:	0.173966	0.229681	1.32027	0.400832	58
1	DNasePeakNoPromoter10329	0.146933	0.0643921	0.43824	-1.19021	16
1	ENSG00000167680_Reversed:	0.115004	0.0675794	0.587624	-0.767034	61
1	DNasePeakNoPromoter24052	0.142735	0.0817853	0.572986	-0.803428	20
1	DNasePeakNoPromoter63349	0.151386	0.286698	1.89382	0.921301	41
1	DNasePeakNoPromoter43114	0.105365	0.0528459	0.501553	-0.995527	24
1	DNasePeakNoPromoter27489_Reversed:	0.133409	0.0955473	0.716199	-0.481568	15
1	DNasePeakNoPromoter48857	0.144505	0.0969413	0.670852	-0.575933	21
1	DNasePeakNoPromoter46239	0.245245	0.610748	2.49036	1.31635	24
1	ENSG00000101194	0.175526	0.338703	1.92965	0.948339	36
1	DNasePeakNoPromoter31812_Reversed:	0.103218	0.0694889	0.673227	-0.570835	21
1	DNasePeakNoPromoter58552_Reversed:	0.124893	0.0684166	0.5478	-0.868279	15
1	DNasePeakNoPromoter27260	0.199131	0.0718646	0.360892	-1.47036	25
1	DNasePeakNoPromoter36874_Reversed:	0.204371	0.123622	0.604888	-0.725259	19
1	DNasePeakNoPromoter34559	0.215057	0.556214	2.58636	1.37092	33
1	DNasePeakNoPromoter32769_Reversed:	0.111647	0.0707758	0.633924	-0.657619	23
1	DNasePeakNoPromoter15120_Reversed:	0.201848	0.140503	0.696083	-0.522668	35
1	ENSG00000169575_Reversed:	0.150221	0.0875234	0.58263	-0.779349	90
1	ENSG00000149428	0.24411	0.155707	0.637855	-0.648699	7
1	DNasePeakNoPromoter55854_Reversed:	0.166525	0.144697	0.868924	-0.202699	8
1	ENSG00000100028	0.161226	0.434091	2.69244	1.42891	19
1	DNasePeakNoPromoter28965	0.16455	0.307174	1.86675	0.900529	68
1	DNasePeakNoPromoter37560	0.184832	0.158669	0.858453	-0.220188	85
1	DNasePeakNoPromoter12123	0.170803	0.110779	0.648581	-0.624641	45
1	DNasePeakNoPromoter18360_Reversed:	0.108998	0.105692	0.969669	-0.0444364	4
1	DNasePeakNoPromoter39970	0.184335	0.154319	0.837167	-0.256412	33
1	ENSG00000198218	0.0817484	0.0754941	0.923494	-0.114826	4
1	DNasePeakNoPromoter19710	0.228896	0.105692	0.461747	-1.11483	24
1	DNasePeakNoPromoter41	0.163497	0.116261	0.71109	-0.491895	24
1	DNasePeakNoPromoter14941	0.0817484	0.0830436	1.01584	0.0226778	4
1	DNasePeakNoPromoter37576_Reversed:	0.203817	0.475521	2.33308	1.22223	40
1	DNasePeakNoPromoter44040_Reversed:	0.205566	0.189729	0.922957	-0.115665	18
1	ENSG00000101361	0.173406	0.54819	3.16132	1.66053	21
1	DNasePeakNoPromoter16676	0.240325	0.332384	1.38306	0.467863	71
1	DNasePeakNoPromoter56915_Reversed:	0.147004	0.195689	1.33118	0.412708	37
1	DNasePeakNoPromoter15883_Reversed:	0.20672	0.234292	1.13338	0.18063	57
1	DNasePeakNoPromoter3456	0.110295	0.0754941	0.684472	-0.546937	13
1	DNasePeakNoPromoter26476	0.167953	0.190872	1.13646	0.184551	52
1	DNasePeakNoPromoter39675	0.199829	0.22082	1.10504	0.144104	19
1	DNasePeakNoPromoter1867	0.13814	0.0436451	0.315949	-1.66224	47
1	DNasePeakNoPromoter41520	0.0709622	0.0471838	0.664916	-0.588757	15
1	DNasePeakNoPromoter2251	0.149704	0.0856299	0.571995	-0.805924	53
1	ENSG00000139626	0.127164	0.111354	0.87567	-0.191541	19
1	DNasePeakNoPromoter53565_Reversed:	0.346594	0.0973477	0.28087	-1.83203	18
1	DNasePeakNoPromoter29794	0.187897	0.179484	0.955225	-0.0660871	50
1	DNasePeakNoPromoter61539_Reversed:	0.173498	0.35584	2.05097	1.03631	88
1	DNasePeakNoPromoter45641_Reversed:	0.121109	0.13526	1.11685	0.159436	17
1	DNasePeakNoPromoter17426	0.149872	0.0849309	0.566689	-0.81937	19
1	DNasePeakNoPromoter65622_Reversed:	0.141294	0.109746	0.776724	-0.364526	26
1	DNasePeakNoPromoter13695_Reversed:	0.215725	0.158066	0.732719	-0.448667	7
1	DNasePeakNoPromoter66007	0.107051	0.0930196	0.868924	-0.202699	13
1	DNasePeakNoPromoter63224_Reversed:	0.195637	0.164539	0.841039	-0.249755	38
1	DNasePeakNoPromoter2114_Reversed:	0.21951	0.163571	0.745164	-0.42437	17
1	DNasePeakNoPromoter47612_Reversed:	0.126515	0.107175	0.847128	-0.239348	27
1	DNasePeakNoPromoter654_Reversed:	0.186709	0.147493	0.789962	-0.340146	53
1	DNasePeakNoPromoter34864_Reversed:	0.0726652	0.187477	2.58001	1.36738	14
1	DNasePeakNoPromoter3876	0.175175	0.0955232	0.545301	-0.874875	48
1	DNasePeakNoPromoter23385_Reversed:	0.153404	0.272618	1.77712	0.82954	44
1	DNasePeakNoPromoter54003_Reversed:	0.237765	0.138776	0.583669	-0.776778	16
1	DNasePeakNoPromoter41506_Reversed:	0.227079	0.0722401	0.318128	-1.65232	28
1	DNasePeakNoPromoter34444	0.19226	0.164829	0.857322	-0.222091	29
1	DNasePeakNoPromoter29448	0.130797	0.119281	0.91195	-0.132973	24
1	DNasePeakNoPromoter20164	0.176102	0.149448	0.848642	-0.236772	48
1	DNasePeakNoPromoter29509	0.127732	0.314952	2.46573	1.30201	15
1	DNasePeakNoPromoter309	0.183229	0.089812	0.490162	-1.02867	28
1	DNasePeakNoPromoter4790	0.216986	0.141552	0.652352	-0.616278	17
1	DNasePeakNoPromoter53925_Reversed:	0.232422	0.10658	0.458562	-1.12481	33
1	ENSG00000185332	0.165768	0.0802125	0.483885	-1.04726	39
1	DNasePeakNoPromoter49638_Reversed:	0.127457	0.110197	0.864581	-0.209926	30
1	DNasePeakNoPromoter868	0.15044	0.192274	1.27808	0.353979	15
1	DNasePeakNoPromoter22819_Reversed:	0.236811	0.161773	0.683132	-0.549763	13
1	DNasePeakNoPromoter37883_Reversed:	0.227079	0.153145	0.674414	-0.568293	34
1	DNasePeakNoPromoter49702_Reversed:	0.161478	0.138406	0.857118	-0.222435	17
1	ENSG00000168453	0.122153	0.0920898	0.753891	-0.407573	57
1	DNasePeakNoPromoter18538_Reversed:	0.248273	0.205092	0.826077	-0.275653	14
1	DNasePeakNoPromoter34726	0.229534	0.112221	0.488909	-1.03236	36
1	ENSG00000105519	0.170457	0.0757393	0.444332	-1.17029	76
1	ENSG00000163794_Reversed:	0.154414	0.127396	0.825033	-0.277476	19
1	ENSG00000132773_Reversed:	0.156117	0.107343	0.687583	-0.540394	31
1	ENSG00000180209	0.254653	0.2676	1.05084	0.0715456	27
1	DNasePeakNoPromoter5613	0.0860509	0.134101	1.5584	0.640062	18
1	DNasePeakNoPromoter15251_Reversed:	0.152143	0.102861	0.67608	-0.564734	19
1	DNasePeakNoPromoter4015_Reversed:	0.0817484	0.0968841	1.18515	0.24507	14
1	DNasePeakNoPromoter14092_Reversed:	0.198847	0.0892667	0.448921	-1.15547	36
1	DNasePeakNoPromoter40588	0.147601	0.0471838	0.319671	-1.64534	3
1	DNasePeakNoPromoter48282_Reversed:	0.0953731	0.0868183	0.910301	-0.135584	9
1	DNasePeakNoPromoter21118	0.274117	0.298606	1.08934	0.123455	27
1	DNasePeakNoPromoter14618_Reversed:	0.31791	0.156381	0.491902	-1.02356	13
1	DNasePeakNoPromoter43590	0.230712	0.450323	1.95188	0.964865	49
1	DNasePeakNoPromoter8819_Reversed:	0.156432	0.10695	0.683683	-0.5486	17
1	DNasePeakNoPromoter46957_Reversed:	0.172292	0.140503	0.815495	-0.294252	62
1	DNasePeakNoPromoter29133_Reversed:	0.184416	0.418649	2.27014	1.18278	32
1	DNasePeakNoPromoter11415	0.157968	0.310182	1.96358	0.973485	68
1	DNasePeakNoPromoter6279_Reversed:	0.112458	0.0808866	0.71926	-0.475415	20
1	DNasePeakNoPromoter5692_Reversed:	0.178825	0.228842	1.2797	0.355804	15
1	DNasePeakNoPromoter57786_Reversed:	0.156684	0.114185	0.728757	-0.45649	39
1	ENSG00000165917	0.192144	0.0914641	0.476019	-1.07091	25
1	ENSG00000128322	0.16739	0.102456	0.612083	-0.7082	34
1	DNasePeakNoPromoter24155	0.107346	0.15013	1.39856	0.483943	21
1	DNasePeakNoPromoter44938_Reversed:	0.146933	0.152098	1.03515	0.0498435	33
1	DNasePeakNoPromoter35249	0.268657	0.162419	0.604559	-0.726046	70
1	DNasePeakNoPromoter58988_Reversed:	0.209417	0.0922706	0.440607	-1.18244	17
1	DNasePeakNoPromoter5322	0.255165	0.264975	1.03844	0.0544234	75
1	ENSG00000124222_Reversed:	0.132119	0.271093	2.05189	1.03695	10
1	DNasePeakNoPromoter33146	0.249282	0.498681	2.00047	1.00034	44
1	DNasePeakNoPromoter13501_Reversed:	0.30225	0.249261	0.824685	-0.278085	28
1	DNasePeakNoPromoter2811	0.10597	0.0314559	0.296837	-1.75226	5
1	DNasePeakNoPromoter63682_Reversed:	0.124671	0.129894	1.0419	0.0592154	50
1	DNasePeakNoPromoter41005_Reversed:	0.138222	0.0771353	0.558054	-0.841523	22
1	DNasePeakNoPromoter23572_Reversed:	0.116783	0.0647093	0.554096	-0.851791	13
1	DNasePeakNoPromoter42862	0.292175	0.0984569	0.33698	-1.56927	59
1	ENSG00000112208	0.159688	0.217959	1.36491	0.448803	30
1	DNasePeakNoPromoter15847	0.100564	0.190083	1.89018	0.918526	13
1	DNasePeakNoPromoter38959_Reversed:	0.149958	0.0961482	0.641169	-0.641224	52
1	DNasePeakNoPromoter62787_Reversed:	0.0698704	0.0508134	0.727251	-0.459474	25
1	DNasePeakNoPromoter57833_Reversed:	0.0794776	0.0314559	0.395783	-1.33722	11
1	DNasePeakNoPromoter51222	0.126742	0.0667158	0.526391	-0.925792	42
1	DNasePeakNoPromoter9441_Reversed:	0.113539	0.0660574	0.581801	-0.781402	3
1	DNasePeakNoPromoter41417_Reversed:	0.328232	0.127396	0.388129	-1.36539	43
1	ENSG00000249139_Reversed:	0.122101	0.0628087	0.514397	-0.959045	60
1	DNasePeakNoPromoter1607	0.130249	0.085109	0.653433	-0.61389	52
1	DNasePeakNoPromoter44518	0.17427	0.20717	1.18879	0.249492	42
1	DNasePeakNoPromoter28016	0.229053	0.186274	0.813232	-0.298261	22
1	DNasePeakNoPromoter59139	0.128678	0.0833581	0.647804	-0.626371	23
1	ENSG00000101751	0.113539	0.177847	1.56639	0.647441	25
1	DNasePeakNoPromoter502_Reversed:	0.0999147	0.0717194	0.717807	-0.478333	4
1	DNasePeakNoPromoter16701_Reversed:	0.108998	0.0830436	0.761882	-0.39236	19
1	DNasePeakNoPromoter59643_Reversed:	0.113539	0.145181	1.27868	0.35466	25
1	DNasePeakNoPromoter53273	0.333049	0.141552	0.425017	-1.23441	17
1	DNasePeakNoPromoter37771_Reversed:	0.143234	0.111789	0.780465	-0.357594	12
1	ENSG00000102893	0.0883085	0.163571	1.85226	0.88929	17
1	DNasePeakNoPromoter23212	0.0984008	0.13526	1.37459	0.458996	5
1	DNasePeakNoPromoter24568_Reversed:	0.158955	0.0503294	0.316626	-1.65915	5
1	DNasePeakNoPromoter8352	0.227079	0.0878596	0.386912	-1.36992	28
1	DNasePeakNoPromoter50138	0.17624	0.0692969	0.393195	-1.34668	66
1	DNasePeakNoPromoter6652_Reversed:	0.255027	0.121952	0.478193	-1.06434	12
1	DNasePeakNoPromoter63228	0.146443	0.107849	0.736457	-0.441327	48
1	DNasePeakNoPromoter32370	0.153404	0.0843018	0.54954	-0.863705	44
1	DNasePeakNoPromoter8088	0.181663	0.208238	1.14629	0.196968	29
1	DNasePeakNoPromoter17017	0.188037	0.0973477	0.517704	-0.9498	56
1	UWpeak18048_Reversed:_0	0.193017	0.0743145	0.385015	-1.37701	15
1	ENSG00000151276	0.112807	0.0821912	0.728601	-0.4568	30
1	DNasePeakNoPromoter47191	0.09285	0.097723	1.05248	0.0737953	44
1	ENSG00000143552_Reversed:	0.174492	0.0655607	0.375723	-1.41226	18
1	DNasePeakNoPromoter5335	0.0958778	0.144697	1.50918	0.593768	8
1	DNasePeakNoPromoter981	0.158955	0.0904357	0.568938	-0.813656	23
1	ENSG00000123338_Reversed:	0.153715	0.246324	1.60247	0.680299	38
1	DNasePeakNoPromoter3441	0.0935031	0.0466287	0.498687	-1.00379	16
1	DNasePeakNoPromoter16051	0.153474	0.0702877	0.457978	-1.12665	28
1	DNasePeakNoPromoter16147	0.188518	0.0840406	0.445796	-1.16555	52
1	DNasePeakNoPromoter33621	0.114621	0.157279	1.37217	0.456462	20
1	DNasePeakNoPromoter39738	0.138518	0.0924803	0.667641	-0.582856	39
1	DNasePeakNoPromoter61456	0.155078	0.0842404	0.543212	-0.880412	40
1	DNasePeakNoPromoter41095_Reversed:	0.128233	0.0869663	0.678191	-0.560237	50
1	DNasePeakNoPromoter16585_Reversed:	0.105592	0.436451	4.13338	2.04732	39
1	DNasePeakNoPromoter13470	0.165148	0.149273	0.90387	-0.145813	21
1	ENSG00000119862	0.141294	0.415218	2.93869	1.55517	8
1	DNasePeakNoPromoter20628_Reversed:	0.194531	0.170491	0.876421	-0.190304	59
1	DNasePeakNoPromoter4441	0.168371	0.18137	1.07721	0.107295	40
1	DNasePeakNoPromoter41057_Reversed:	0.154827	0.146699	0.947505	-0.077795	21
1	ENSG00000271383	0.227079	0.0680591	0.299716	-1.73833	32
1	DNasePeakNoPromoter3890	0.216116	0.165306	0.764894	-0.386669	28
1	DNasePeakNoPromoter47687_Reversed:	0.0605544	0.0786397	1.29866	0.377027	5
1	DNasePeakNoPromoter40894_Reversed:	0.138919	0.0721635	0.519465	-0.944901	16
1	DNasePeakNoPromoter53661_Reversed:	0.154175	0.0978444	0.634634	-0.656004	37
1	DNasePeakNoPromoter57943_Reversed:	0.230864	0.116911	0.506408	-0.981629	35
1	ENSG00000275038	0.110868	0.0788248	0.710979	-0.492121	33
1	DNasePeakNoPromoter41357_Reversed:	0.201127	0.129958	0.646148	-0.630064	34
1	DNasePeakNoPromoter13905_Reversed:	0.117416	0.161576	1.37609	0.460578	40
1	DNasePeakNoPromoter53695_Reversed:	0.124251	0.071577	0.576069	-0.795686	52
1	ENSG00000126267	0.139344	0.435807	3.12757	1.64504	43
1	ENSG00000186866_Reversed:	0.0832623	0.138406	1.66229	0.733171	5
1	DNasePeakNoPromoter6876	0.108998	0.0736068	0.675305	-0.566389	19
1	DNasePeakNoPromoter33364	0.266818	0.0872901	0.327153	-1.61196	7
1	DNasePeakNoPromoter22809_Reversed:	0.0865062	0.0970639	1.12205	0.166131	20
1	DNasePeakNoPromoter33733_Reversed:	0.153549	0.24266	1.58035	0.66024	20
1	DNasePeakNoPromoter13576_Reversed:	0.115682	0.351475	3.03829	1.60326	52
1	DNasePeakNoPromoter37600_Reversed:	0.123271	0.118634	0.962378	-0.0553247	13
1	DNasePeakNoPromoter9073	0.0738006	0.0212327	0.287704	-1.79734	15
1	DNasePeakNoPromoter9327_Reversed:	0.196802	0.188735	0.959013	-0.060378	26
1	DNasePeakNoPromoter1145_Reversed:	0.138919	0.112131	0.807169	-0.309057	16
1	DNasePeakNoPromoter32711_Reversed:	0.181663	0.137399	0.756341	-0.40289	24
1	DNasePeakNoPromoter11640	0.111016	0.0482324	0.434462	-1.2027	8
1	DNasePeakNoPromoter33420_Reversed:	0.101645	0.0440382	0.433256	-1.20671	20
1	DNasePeakNoPromoter11651_Reversed:	0.102881	0.0835828	0.812425	-0.299693	48
1	DNasePeakNoPromoter34816	0.190397	0.23229	1.22003	0.286915	51
1	DNasePeakNoPromoter64716	0.12237	0.0471838	0.385582	-1.37489	35
1	DNasePeakNoPromoter42899	0.223585	0.068719	0.30735	-1.70204	38
1	DNasePeakNoPromoter45871	0.194279	0.113241	0.582881	-0.778728	35
1	ENSG00000131828	0.0933547	0.36751	3.9367	1.97699	35
1	DNasePeakNoPromoter10798_Reversed:	0.118637	0.068561	0.577905	-0.791095	48
1	DNasePeakNoPromoter5096_Reversed:	0.295203	0.228842	0.775202	-0.367356	7
1	DNasePeakNoPromoter17739_Reversed:	0.113539	0.106635	0.939193	-0.0905061	19
1	DNasePeakNoPromoter43537_Reversed:	0.223294	1.15286	5.16296	2.3682	11
1	DNasePeakNoPromoter7468_Reversed:	0.190746	0.184961	0.969669	-0.0444364	9
1	DNasePeakNoPromoter62243	0.108998	0.0358597	0.328995	-1.60386	9
1	DNasePeakNoPromoter10052_Reversed:	0.140197	0.192018	1.36963	0.453789	22
1	DNasePeakNoPromoter61375_Reversed:	0.171931	0.275014	1.59956	0.677676	13
1	ENSG00000140941_Reversed:	0.288715	0.612042	2.11989	1.08399	13
1	DNasePeakNoPromoter53677	0.161097	0.304825	1.89218	0.920049	52
1	DNasePeakNoPromoter47149	0.0529851	0.0990861	1.87008	0.903096	11
1	DNasePeakNoPromoter25207_Reversed:	0.140197	0.150988	1.07698	0.106986	22
1	DNasePeakNoPromoter21139_Reversed:	0.12926	0.100175	0.774986	-0.367758	12
1	DNasePeakNoPromoter50332	0.214693	0.119675	0.557426	-0.843147	87
1	DNasePeakNoPromoter13407	0.233685	0.150302	0.643182	-0.6367	54
1	DNasePeakNoPromoter57099	0.24254	0.212026	0.874192	-0.193978	46
1	DNasePeakNoPromoter11543_Reversed:	0.221299	0.207609	0.938139	-0.0921267	54
1	ENSG00000172809_Reversed:	0.0749888	0.0790055	1.05356	0.0752771	42
1	DNasePeakNoPromoter60610	0.187086	0.264511	1.41385	0.499628	66
1	DNasePeakNoPromoter54101	0.274885	0.286083	1.04074	0.0576061	18
1	DNasePeakNoPromoter20722	0.125992	0.147335	1.1694	0.22577	30
1	ENSG00000186854	0.09367	0.0713656	0.761882	-0.39236	31
1	ENSG00000073598_Reversed:	0.105679	0.0551688	0.522041	-0.937765	51
1	DNasePeakNoPromoter60004_Reversed:	0.13814	0.152168	1.10155	0.139536	95
1	DNasePeakNoPromoter42715_Reversed:	0.213577	0.10712	0.501553	-0.995527	36
1	DNasePeakNoPromoter7024	0.249787	0.134688	0.539214	-0.891071	43
1	DNasePeakNoPromoter48958	0.197216	0.106778	0.541424	-0.88517	72
1	ENSG00000134242	0.0985855	0.0603032	0.611685	-0.709139	40
1	DNasePeakNoPromoter31488_Reversed:	0.154138	0.084073	0.545439	-0.874511	32
1	DNasePeakNoPromoter45256_Reversed:	0.149348	0.284192	1.90288	0.928187	51
1	DNasePeakNoPromoter21661	0.184118	0.0780446	0.423884	-1.23826	36
1	ENSG00000089723	0.193168	0.38955	2.01663	1.01195	74
1	DNasePeakNoPromoter6408	0.124473	0.10695	0.859224	-0.218894	26
1	ENSG00000211599_Reversed:	0.198013	0.0581305	0.293569	-1.76823	24
1	DNasePeakNoPromoter12713	0.200242	0.0832151	0.415572	-1.26683	21
1	DNasePeakNoPromoter53295_Reversed:	0.134032	0.0814784	0.607903	-0.718087	40
1	DNasePeakNoPromoter30419	0.0929942	0.0745954	0.802151	-0.318054	20
1	ENSG00000142544_Reversed:	0.100293	0.251647	2.50912	1.32718	23
1	DNasePeakNoPromoter44879_Reversed:	0.297473	0.199116	0.669357	-0.579153	19
1	DNasePeakNoPromoter60032	0.177122	0.36709	2.07253	1.0514	19
1	DNasePeakNoPromoter37597_Reversed:	0.191483	0.0719235	0.375613	-1.41268	36
1	DNasePeakNoPromoter14775	0.226497	0.140826	0.621756	-0.68558	77
1	DNasePeakNoPromoter36347	0.185027	0.430596	2.3272	1.2186	53
1	ENSG00000014641	0.100823	0.0747392	0.741291	-0.431888	49
1	ENSG00000113273	0.241529	0.0866467	0.358742	-1.47898	21
1	ENSG00000046604_Reversed:	0.231859	0.202146	0.871845	-0.197857	37
1	DNasePeakNoPromoter30312	0.142735	0.124026	0.868924	-0.202699	20
1	DNasePeakNoPromoter6990_Reversed:	0.237559	0.313591	1.32005	0.400596	25
1	DNasePeakNoPromoter23918	0.166525	0.0471838	0.283345	-1.81937	5
1	DNasePeakNoPromoter23916_Reversed:	0.113539	0.0644846	0.567949	-0.816167	11
1	ENSG00000212724_Reversed:	0.14634	0.185799	1.26964	0.344425	44
1	DNasePeakNoPromoter27482	0.18348	0.0921029	0.501978	-0.994303	24
1	DNasePeakNoPromoter20824_Reversed:	0.157968	0.178068	1.12724	0.172794	22
1	DNasePeakNoPromoter5938	0.158955	0.061339	0.385888	-1.37374	3
1	ENSG00000163017_Reversed:	0.168038	0.0830436	0.494194	-1.01685	9
1	ENSG00000125107	0.215725	0.400473	1.8564	0.892511	31
1	DNasePeakNoPromoter6918	0.136247	0.285799	2.09765	1.06877	13
1	DNasePeakNoPromoter32366_Reversed:	0.257356	1.11543	4.33417	2.11576	29
1	DNasePeakNoPromoter27014	0.222537	0.132744	0.596502	-0.745402	29
1	DNasePeakNoPromoter39379_Reversed:	0.128233	0.235364	1.83544	0.876129	33
1	ENSG00000211658_Reversed:	0.193615	0.163902	0.846536	-0.240357	18
1	DNasePeakNoPromoter63268	0.196802	0.0713	0.362294	-1.46477	26
1	DNasePeakNoPromoter11715	0.167013	0.174124	1.04258	0.0601525	30
1	DNasePeakNoPromoter51922	0.0605544	0.0220191	0.363626	-1.45947	11
1	DNasePeakNoPromoter12944	0.272495	0.377471	1.38524	0.470137	6
1	DNasePeakNoPromoter51530_Reversed:	0.182925	0.0933191	0.510151	-0.971005	35
1	DNasePeakNoPromoter60551_Reversed:	0.214894	0.161116	0.749744	-0.415531	40
1	ENSG00000139131	0.0797545	0.134877	1.69115	0.758003	40
1	DNasePeakNoPromoter59500	0.121109	0.0959405	0.792185	-0.336092	11
1	DNasePeakNoPromoter38895_Reversed:	0.108998	0.090593	0.831144	-0.266829	4
1	DNasePeakNoPromoter43965	0.116783	0.145596	1.24672	0.318134	6
1	DNasePeakNoPromoter59306	0.143234	0.251163	1.75351	0.810247	25
1	DNasePeakNoPromoter31565_Reversed:	0.140032	0.0817853	0.584047	-0.775842	23
1	DNasePeakNoPromoter28762	0.277361	0.201542	0.726644	-0.46068	27
1	DNasePeakNoPromoter17625	0.11771	0.256911	2.18257	1.12603	48
1	DNasePeakNoPromoter57572	0.251534	0.420057	1.66998	0.739835	38
1	DNasePeakNoPromoter19629_Reversed:	0.212546	0.10305	0.484834	-1.04444	49
1	ENSG00000187147_Reversed:	0.116539	0.26601	2.28259	1.19067	52
1	DNasePeakNoPromoter9676_Reversed:	0.141028	0.089401	0.633924	-0.657619	18
1	DNasePeakNoPromoter45640	0.133409	0.061339	0.459782	-1.12098	31
1	ENSG00000111144_Reversed:	0.197234	0.444337	2.25284	1.17174	34
1	DNasePeakNoPromoter11358_Reversed:	0.192597	0.161124	0.836589	-0.25741	53
1	DNasePeakNoPromoter47096_Reversed:	0.26699	0.126967	0.475552	-1.07233	32
1	DNasePeakNoPromoter22985_Reversed:	0.194909	0.173007	0.88763	-0.17197	23
1	DNasePeakNoPromoter29978_Reversed:	0.160469	0.269577	1.67993	0.748402	59
1	DNasePeakNoPromoter10334	0.178733	0.0821912	0.459855	-1.12075	30
1	DNasePeakNoPromoter29068	0.15044	0.0984963	0.654722	-0.611045	31
1	DNasePeakNoPromoter15372	0.197966	0.123404	0.623358	-0.681866	38
1	DNasePeakNoPromoter16517	0.252904	0.884836	3.49871	1.80682	50
1	DNasePeakNoPromoter47926_Reversed:	0.160796	0.210159	1.30699	0.386249	36
1	DNasePeakNoPromoter42848	0.169712	0.060594	0.357041	-1.48584	18
1	DNasePeakNoPromoter24595	0.139177	0.103196	0.741468	-0.431543	61
1	DNasePeakNoPromoter56614	0.152762	0.197314	1.29164	0.369208	43
1	DNasePeakNoPromoter25739_Reversed:	0.100801	0.0704305	0.698709	-0.517236	40
1	DNasePeakNoPromoter51848_Reversed:	0.117324	0.0597662	0.509411	-0.973098	35
1	DNasePeakNoPromoter57280_Reversed:	0.210914	0.465121	2.20526	1.14095	58
1	DNasePeakNoPromoter41920_Reversed:	0.222381	0.158147	0.711155	-0.491763	28
1	DNasePeakNoPromoter49295	0.125185	0.076946	0.61466	-0.702139	77
1	DNasePeakNoPromoter13762_Reversed:	0.168038	0.134002	0.797449	-0.326535	19
1	DNasePeakNoPromoter21331	0.230972	0.102456	0.443588	-1.17271	34
1	DNasePeakNoPromoter14205	0.201848	0.138406	0.685694	-0.544363	26
1	DNasePeakNoPromoter30782_Reversed:	0.161226	0.132115	0.819438	-0.287293	19
1	DNasePeakNoPromoter64768_Reversed:	0.0931606	0.0958195	1.02854	0.0405997	38
1	DNasePeakNoPromoter62234	0.131201	0.0802125	0.611371	-0.709881	35
1	DNasePeakNoPromoter37143	0.108998	0.226482	2.07786	1.0551	9
1	DNasePeakNoPromoter40819	0.136247	0.103455	0.759317	-0.397225	26
1	DNasePeakNoPromoter10891_Reversed:	0.153909	0.107999	0.701704	-0.511066	35
1	DNasePeakNoPromoter39491	0.14533	0.0968841	0.666647	-0.585005	44
1	DNasePeakNoPromoter45362	0.077474	0.0566206	0.730834	-0.452384	16
1	DNasePeakNoPromoter65794_Reversed:	0.232939	0.504715	2.16673	1.11552	61
1	DNasePeakNoPromoter26693	0.129435	0.105692	0.816563	-0.292364	19
1	DNasePeakNoPromoter35924	0.123001	0.0668438	0.543441	-0.879806	23
1	ENSG00000179673	0.167689	0.117597	0.701278	-0.511941	12
1	DNasePeakNoPromoter54786	0.272495	0.179299	0.657989	-0.603864	21
1	DNasePeakNoPromoter49605_Reversed:	0.198694	0.107343	0.540244	-0.888317	15
1	DNasePeakNoPromoter34872	0.157063	0.121105	0.771062	-0.375082	47
1	ENSG00000182070_Reversed:	0.237487	0.107343	0.451997	-1.14562	47
1	DNasePeakNoPromoter49291	0.157333	0.148966	0.946819	-0.0788391	55
1	DNasePeakNoPromoter50424_Reversed:	0.144505	0.267661	1.85226	0.88929	10
1	DNasePeakNoPromoter32265_Reversed:	0.185296	0.0724744	0.391127	-1.35429	49
1	DNasePeakNoPromoter21694_Reversed:	0.247264	0.246404	0.996525	-0.00502174	17
1	DNasePeakNoPromoter64671_Reversed:	0.153828	0.138203	0.898428	-0.154526	30
1	UWpeak94522_Reversed:_0	0.182925	0.0686787	0.375448	-1.41331	35
1	DNasePeakNoPromoter43066	0.163497	0.125509	0.767654	-0.381471	19
1	DNasePeakNoPromoter28218_Reversed:	0.138638	0.0993344	0.716504	-0.480954	18
1	ENSG00000214967	0.0908316	0.0671676	0.739474	-0.435428	67
1	DNasePeakNoPromoter3855_Reversed:	0.109755	0.202891	1.84858	0.886417	23
1	DNasePeakNoPromoter36310_Reversed:	0.1795	0.160874	0.896234	-0.158052	20
1	DNasePeakNoPromoter61763_Reversed:	0.181663	0.277711	1.52871	0.612317	6
1	DNasePeakNoPromoter4862	0.0851546	0.0967269	1.1359	0.183833	23
1	ENSG00000143032_Reversed:	0.126155	0.0629118	0.498687	-1.00379	8
1	DNasePeakNoPromoter63693	0.0651618	0.12555	1.92674	0.946165	22
1	DNasePeakNoPromoter28944	0.180755	0.168352	0.931383	-0.102554	49
1	DNasePeakNoPromoter15608_Reversed:	0.19554	0.0943677	0.4826	-1.0511	35
1	ENSG00000110063_Reversed:	0.254328	0.332803	1.30856	0.387978	29
1	DNasePeakNoPromoter54442_Reversed:	0.178764	0.0823207	0.460499	-1.11873	46
1	DNasePeakNoPromoter55786_Reversed:	0.166934	0.0994686	0.595857	-0.746961	36
1	DNasePeakNoPromoter56435	0.205317	0.213114	1.03797	0.053769	47
1	DNasePeakNoPromoter60887_Reversed:	0.275988	0.162603	0.589166	-0.763255	12
1	DNasePeakNoPromoter10377_Reversed:	0.184258	0.183882	0.997959	-0.00294804	34
1	DNasePeakNoPromoter58377_Reversed:	0.133857	0.242376	1.81071	0.856554	18
1	DNasePeakNoPromoter51334	0.205279	0.437866	2.13303	1.0929	24
1	DNasePeakNoPromoter81_Reversed:	0.136247	0.10769	0.790402	-0.339341	16
1	ENSG00000122484	0.201848	0.3565	1.76618	0.820634	8
1	DNasePeakNoPromoter45667_Reversed:	0.161866	0.16841	1.04043	0.0571736	38
1	DNasePeakNoPromoter64376_Reversed:	0.331885	0.685255	2.06474	1.04596	12
1	DNasePeakNoPromoter46191_Reversed:	0.207333	0.100932	0.486813	-1.03856	22
1	ENSG00000253626	0.206118	0.0682351	0.331049	-1.59488	12
1	DNasePeakNoPromoter63102	0.220092	0.220675	1.00265	0.00381875	12
1	DNasePeakNoPromoter65460	0.203176	0.142048	0.699139	-0.516348	56
1	DNasePeakNoPromoter48690_Reversed:	0.188151	0.169862	0.902795	-0.14753	6
1	DNasePeakNoPromoter2517	0.112698	0.0489314	0.43418	-1.20364	53
1	DNasePeakNoPromoter32286_Reversed:	0.184691	0.130857	0.708517	-0.497126	14
1	ENSG00000115020	0.277541	0.438285	1.57917	0.659171	8
1	DNasePeakNoPromoter60604_Reversed:	0.222754	0.283777	1.27395	0.34931	83
1	DNasePeakNoPromoter36605_Reversed:	0.15044	0.0908289	0.603756	-0.727963	31
1	DNasePeakNoPromoter54164_Reversed:	0.143371	0.0858561	0.598837	-0.739765	50
1	DNasePeakNoPromoter34153	0.105365	0.12532	1.1894	0.25023	24
1	DNasePeakNoPromoter38570_Reversed:	0.202307	0.111525	0.551269	-0.859171	10
1	DNasePeakNoPromoter3841_Reversed:	0.237641	0.133432	0.561484	-0.832683	42
1	DNasePeakNoPromoter44412	0.111016	0.233473	2.10305	1.07248	26
1	DNasePeakNoPromoter16562	0.200166	0.143299	0.715902	-0.482167	26
1	DNasePeakNoPromoter45420_Reversed:	0.103807	0.146674	1.41295	0.498706	34
1	DNasePeakNoPromoter42475	0.167689	0.13647	0.813829	-0.297202	12
1	ENSG00000164122	0.175739	0.0795971	0.452927	-1.14265	22
1	DNasePeakNoPromoter39678_Reversed:	0.238433	0.433148	1.81664	0.861276	19
1	DNasePeakNoPromoter7701_Reversed:	0.234648	0.404065	1.722	0.784089	65
1	DNasePeakNoPromoter43951_Reversed:	0.181663	0.0701017	0.385888	-1.37374	13
1	DNasePeakNoPromoter52028	0.0536732	0.0737784	1.37459	0.458996	10
1	DNasePeakNoPromoter55808_Reversed:	0.173297	0.0779775	0.449964	-1.15212	37
1	DNasePeakNoPromoter31720	0.21194	0.144697	0.682726	-0.550622	29
1	ENSG00000135446_Reversed:	0.184502	0.619288	3.35654	1.74698	31
1	ENSG00000036257	0.0928959	0.0819283	0.881937	-0.181253	43
1	DNasePeakNoPromoter15411_Reversed:	0.0791114	0.0621	0.78497	-0.349291	30
1	DNasePeakNoPromoter57516	0.227079	0.0684166	0.30129	-1.73078	7
1	DNasePeakNoPromoter25306	0.152762	0.104662	0.685133	-0.545545	21
1	DNasePeakNoPromoter21263	0.157208	0.193091	1.22825	0.2966	12
1	DNasePeakNoPromoter4326	0.144146	0.0771353	0.53512	-0.902065	22
1	DNasePeakNoPromoter64257	0.121461	0.0842725	0.693825	-0.527356	42
1	DNasePeakNoPromoter25512	0.190346	0.174025	0.914259	-0.129325	67
1	DNasePeakNoPromoter13561	0.216986	0.0985618	0.45423	-1.1385	35
1	ENSG00000063761_Reversed:	0.185792	0.114099	0.614123	-0.7034	21
1	DNasePeakNoPromoter55400	0.0987793	0.0882338	0.893241	-0.162878	39
1	DNasePeakNoPromoter60628_Reversed:	0.202857	0.0968841	0.477598	-1.06613	29
1	DNasePeakNoPromoter27217	0.128922	0.0858441	0.66586	-0.586709	30
1	DNasePeakNoPromoter37773	0.164794	0.105692	0.641356	-0.640804	34
1	DNasePeakNoPromoter61876_Reversed:	0.303063	0.170225	0.561681	-0.832177	51
1	DNasePeakNoPromoter39278	0.165148	0.103233	0.62509	-0.677864	65
1	DNasePeakNoPromoter21570	0.220591	0.162672	0.737437	-0.439408	20
1	DNasePeakNoPromoter65664_Reversed:	0.213105	0.493906	2.31767	1.21267	64
1	DNasePeakNoPromoter32465_Reversed:	0.178764	0.128099	0.716581	-0.480798	46
1	DNasePeakNoPromoter19570_Reversed:	0.164362	0.0736967	0.448381	-1.1572	20
1	DNasePeakNoPromoter49416_Reversed:	0.113539	0.0428944	0.377793	-1.40433	21
1	DNasePeakNoPromoter41325_Reversed:	0.162962	0.134335	0.824332	-0.278703	16
1	DNasePeakNoPromoter59473	0.241529	0.107236	0.443987	-1.17141	21
1	DNasePeakNoPromoter58869_Reversed:	0.133792	0.0877364	0.655765	-0.608748	36
1	DNasePeakNoPromoter35824_Reversed:	0.0953731	0.06417	0.672831	-0.571683	19
1	ENSG00000140464	0.249787	0.335005	1.34116	0.423487	3
1	ENSG00000141527	0.136247	0.123591	0.907109	-0.140652	30
1	DNasePeakNoPromoter9001	0.20672	0.150337	0.727251	-0.459474	28
1	DNasePeakNoPromoter29103	0.135339	0.250641	1.85195	0.889042	49
1	DNasePeakNoPromoter557_Reversed:	0.206317	0.117016	0.567165	-0.818161	34
1	ENSG00000188385	0.196802	0.053475	0.27172	-1.87981	5
1	DNasePeakNoPromoter19654	0.0544989	0.0717194	1.31598	0.396136	4
1	DNasePeakNoPromoter41340_Reversed:	0.169552	0.08556	0.504623	-0.986721	14
1	DNasePeakNoPromoter29403	0.108998	0.258567	2.37222	1.24624	9
1	DNasePeakNoPromoter23368	0.175986	0.130542	0.741774	-0.430948	23
1	DNasePeakNoPromoter27896_Reversed:	0.165443	0.074146	0.448166	-1.15789	13
1	DNasePeakNoPromoter50649	0.17914	0.16724	0.933574	-0.0991634	35
1	DNasePeakNoPromoter4071	0.238201	0.287725	1.20791	0.272511	48
1	ENSG00000274391	0.1292	0.163028	1.26183	0.335516	57
1	DNasePeakNoPromoter31880	0.18865	0.205431	1.08895	0.122942	25
1	DNasePeakNoPromoter54794_Reversed:	0.185027	0.0754941	0.408016	-1.2933	53
1	DNasePeakNoPromoter49774	0.133285	0.0570309	0.427885	-1.2247	45
1	DNasePeakNoPromoter52681	0.114875	0.0721635	0.628191	-0.670726	16
1	DNasePeakNoPromoter9646_Reversed:	0.0932865	0.10661	1.14282	0.192603	36
1	DNasePeakNoPromoter11213_Reversed:	0.226113	0.834853	3.6922	1.88448	46
1	DNasePeakNoPromoter32953_Reversed:	0.172102	0.135095	0.78497	-0.349291	18
1	DNasePeakNoPromoter62585_Reversed:	0.126851	0.0950185	0.749056	-0.416854	28
1	ENSG00000162368	0.0908316	0.0306695	0.337652	-1.56639	7
1	DNasePeakNoPromoter61487	0.141028	0.28658	2.03208	1.02296	37
1	DNasePeakNoPromoter41919_Reversed:	0.201127	0.106838	0.531195	-0.912686	55
1	DNasePeakNoPromoter60103_Reversed:	0.174248	0.251134	1.44124	0.52731	48
1	DNasePeakNoPromoter35871	0.125561	0.0932575	0.742725	-0.4291	33
1	DNasePeakNoPromoter63774_Reversed:	0.137869	0.0653833	0.474241	-1.07631	27
1	DNasePeakNoPromoter58073	0.213721	0.192066	0.898675	-0.154129	16
1	ENSG00000114013	0.195021	0.0566206	0.290331	-1.78423	33
1	DNasePeakNoPromoter40797_Reversed:	0.12926	0.0972713	0.752523	-0.410193	25
1	DNasePeakNoPromoter61666	0.216824	0.142465	0.657053	-0.605917	30
1	ENSG00000185324_Reversed:	0.141924	0.0507226	0.357392	-1.48442	15
1	DNasePeakNoPromoter56076_Reversed:	0.13877	0.121629	0.87648	-0.190208	53
1	DNasePeakNoPromoter59791_Reversed:	0.205885	0.090593	0.440018	-1.18437	14
1	DNasePeakNoPromoter5762	0.115604	0.142409	1.23187	0.300856	10
1	ENSG00000227868_Reversed:	0.0778556	0.0350509	0.450203	-1.15135	6
1	DNasePeakNoPromoter56500_Reversed:	0.169135	0.124305	0.734947	-0.444288	28
1	ENSG00000162747_Reversed:	0.212628	0.0935098	0.43978	-1.18515	21
1	DNasePeakNoPromoter40196	0.134986	0.0990861	0.734048	-0.446053	35
1	DNasePeakNoPromoter54849	0.213721	0.095848	0.448472	-1.15691	50
1	DNasePeakNoPromoter58832_Reversed:	0.0981305	0.0926825	0.944482	-0.0824043	55
1	DNasePeakNoPromoter66	0.181663	0.167974	0.924648	-0.113024	9
1	DNasePeakNoPromoter1725	0.105365	0.0875732	0.831144	-0.266829	24
1	DNasePeakNoPromoter57456_Reversed:	0.185792	0.317419	1.70846	0.7727	10
1	DNasePeakNoPromoter25412	0.219111	0.101321	0.462419	-1.11273	56
1	DNasePeakNoPromoter31473_Reversed:	0.220591	0.161773	0.733363	-0.447401	20
1	DNasePeakNoPromoter26334	0.209237	0.12807	0.612083	-0.7082	27
1	DNasePeakNoPromoter42020_Reversed:	0.131549	0.0891612	0.677779	-0.561114	28
1	DNasePeakNoPromoter59894	0.181663	0.319134	1.75674	0.812898	21
1	DNasePeakNoPromoter44361_Reversed:	0.221402	0.0778533	0.351638	-1.50784	7
1	DNasePeakNoPromoter9262_Reversed:	0.115668	0.0808023	0.698569	-0.517525	63
1	DNasePeakNoPromoter32461	0.140376	0.152704	1.08782	0.121442	10
1	DNasePeakNoPromoter20264	0.147601	0.153347	1.03893	0.0550993	39
1	DNasePeakNoPromoter41757	0.241352	0.523067	2.16723	1.11585	34
1	DNasePeakNoPromoter10712_Reversed:	0.170653	0.264801	1.55169	0.633843	32
1	DNasePeakNoPromoter7042_Reversed:	0.192419	0.101321	0.526564	-0.92532	37
1	DNasePeakNoPromoter5795	0.105482	0.0566206	0.536781	-0.897595	30
1	DNasePeakNoPromoter43483	0.107862	0.0943677	0.874889	-0.192828	7
1	DNasePeakNoPromoter55416_Reversed:	0.181663	0.11796	0.649332	-0.622973	23
1	DNasePeakNoPromoter65503	0.198532	0.0819651	0.412856	-1.27629	34
1	DNasePeakNoPromoter24385_Reversed:	0.152979	0.336744	2.20123	1.13831	18
1	ENSG00000115207	0.0714878	0.132464	1.85296	0.889834	53
1	DNasePeakNoPromoter36405_Reversed:	0.18734	0.069203	0.369398	-1.43675	23
1	ENSG00000274897_Reversed:	0.183082	0.112062	0.612083	-0.7082	63
1	ENSG00000176046_Reversed:	0.177005	0.109854	0.620624	-0.688208	38
1	DNasePeakNoPromoter24804_Reversed:	0.200494	0.351232	1.75183	0.808865	40
1	DNasePeakNoPromoter40166	0.0544989	0.0339724	0.623358	-0.681866	14
1	DNasePeakNoPromoter54396_Reversed:	0.151386	0.305122	2.01553	1.01116	5
1	ENSG00000085063	0.168038	0.432204	2.57206	1.36292	9
1	DNasePeakNoPromoter27148	0.191918	0.169253	0.881901	-0.181311	61
1	DNasePeakNoPromoter19974	0.166525	0.118694	0.712769	-0.488493	44
1	DNasePeakNoPromoter32514_Reversed:	0.127597	0.0458357	0.359223	-1.47705	20
1	DNasePeakNoPromoter56200_Reversed:	0.227079	0.0566206	0.249343	-2.00379	5
1	DNasePeakNoPromoter54040	0.0667879	0.296426	4.43831	2.15001	16
1	DNasePeakNoPromoter1653	0.216986	0.101707	0.468727	-1.09318	17
1	DNasePeakNoPromoter15175_Reversed:	0.17085	0.390053	2.28302	1.19094	41
1	DNasePeakNoPromoter2222	0.269467	0.215158	0.798459	-0.32471	14
1	DNasePeakNoPromoter8559	0.184774	0.193906	1.04942	0.0695988	72
1	ENSG00000198879	0.0908316	0.061339	0.675305	-0.566389	3
1	DNasePeakNoPromoter33071_Reversed:	0.247264	0.100659	0.407091	-1.29658	8
1	DNasePeakNoPromoter43217_Reversed:	0.178911	0.0937958	0.52426	-0.931645	32
1	DNasePeakNoPromoter33293	0.119898	0.0804013	0.670582	-0.576513	49
1	ENSG00000221926	0.139741	0.391263	2.79992	1.48538	25
1	DNasePeakNoPromoter18654	0.250475	0.356881	1.42482	0.510779	32
1	DNasePeakNoPromoter54081	0.0641164	0.177633	2.77048	1.47014	16
1	DNasePeakNoPromoter61267	0.166525	0.117016	0.702695	-0.50903	14
1	DNasePeakNoPromoter53567	0.261634	0.109138	0.41714	-1.26139	45
1	DNasePeakNoPromoter19354	0.17777	0.0754941	0.424672	-1.23558	34
1	DNasePeakNoPromoter42299_Reversed:	0.2021	0.319906	1.58291	0.662579	19
1	DNasePeakNoPromoter23026	0.170977	0.21094	1.23373	0.303027	16
1	DNasePeakNoPromoter37640_Reversed:	0.200242	0.19903	0.993946	-0.00876069	21
1	DNasePeakNoPromoter31767_Reversed:	0.148863	0.0775912	0.521226	-0.940019	35
1	ENSG00000180182	0.152979	0.123671	0.808418	-0.306827	37
1	DNasePeakNoPromoter41039_Reversed:	0.199829	0.548591	2.7453	1.45696	29
1	DNasePeakNoPromoter53463_Reversed:	0.13322	0.0603953	0.453352	-1.1413	14
1	DNasePeakNoPromoter52552	0.463241	0.271779	0.58669	-0.769329	4
1	DNasePeakNoPromoter26901_Reversed:	0.116063	0.0775912	0.668529	-0.580937	8
1	DNasePeakNoPromoter30829_Reversed:	0.109334	0.115338	1.05491	0.0771256	53
1	DNasePeakNoPromoter5015	0.168687	0.160874	0.953685	-0.0684153	20
1	DNasePeakNoPromoter35742_Reversed:	0.145979	0.0916715	0.627976	-0.671219	13
1	DNasePeakNoPromoter41335_Reversed:	0.12926	0.0860198	0.665477	-0.587539	51
1	DNasePeakNoPromoter65440_Reversed:	0.075693	0.0220191	0.290901	-1.7814	5
1	ENSG00000118900	0.118081	0.118903	1.00696	0.0100114	39
1	DNasePeakNoPromoter50089_Reversed:	0.176617	0.123027	0.696578	-0.521643	26
1	ENSG00000186638	0.137104	0.101134	0.737641	-0.43901	52
1	DNasePeakNoPromoter26755	0.256599	0.109467	0.426605	-1.22903	19
1	DNasePeakNoPromoter37412_Reversed:	0.184335	0.136	0.737791	-0.438715	33
1	DNasePeakNoPromoter51904	0.202307	0.0989431	0.489075	-1.03187	32
1	DNasePeakNoPromoter62914	0.215725	0.14509	0.672571	-0.572242	15
1	DNasePeakNoPromoter55739_Reversed:	0.189232	0.118184	0.624546	-0.679121	41
1	DNasePeakNoPromoter6615	0.106369	0.0913876	0.859161	-0.219	37
1	DNasePeakNoPromoter34630	0.0943251	0.0428284	0.454051	-1.13907	25
1	DNasePeakNoPromoter46673_Reversed:	0.253031	0.196824	0.777866	-0.362407	6
1	ENSG00000162438_Reversed:	0.075693	0.0503294	0.664916	-0.588757	8
1	ENSG00000196704	0.122503	0.094616	0.772356	-0.372662	75
1	DNasePeakNoPromoter3305_Reversed:	0.254833	0.123727	0.48552	-1.0424	17
1	DNasePeakNoPromoter13269	0.153715	0.107434	0.698917	-0.516807	25
1	DNasePeakNoPromoter48053	0.146503	0.163165	1.11373	0.155404	30
1	DNasePeakNoPromoter33158_Reversed:	0.175526	0.0979383	0.557971	-0.841738	36
1	DNasePeakNoPromoter32350_Reversed:	0.140532	0.0644549	0.45865	-1.12453	52
1	DNasePeakNoPromoter54825	0.265682	0.121734	0.458195	-1.12597	19
1	DNasePeakNoPromoter39849	0.120218	0.0760492	0.632593	-0.66065	33
1	DNasePeakNoPromoter38857	0.0663769	0.0275844	0.415572	-1.26683	12
1	DNasePeakNoPromoter51033_Reversed:	0.158955	0.11796	0.742093	-0.430328	3
1	ENSG00000065000	0.181663	0.403603	2.22171	1.15167	12
1	DNasePeakNoPromoter8234	0.213867	0.142066	0.664274	-0.59015	54
1	DNasePeakNoPromoter10785_Reversed:	0.136247	0.0653315	0.479506	-1.06038	12
1	DNasePeakNoPromoter17031_Reversed:	0.143234	0.0929159	0.648698	-0.624381	12
1	DNasePeakNoPromoter13738	0.124893	0.113241	0.906703	-0.141298	7
1	DNasePeakNoPromoter2893	0.0965085	0.110882	1.14893	0.200297	7
1	ENSG00000166069	0.215725	0.0825717	0.382764	-1.38547	47
1	DNasePeakNoPromoter52527_Reversed:	0.197352	0.133487	0.676392	-0.564069	54
1	DNasePeakNoPromoter29435	0.194714	0.161618	0.83003	-0.268764	86
1	DNasePeakNoPromoter15373_Reversed:	0.215725	0.0589798	0.273403	-1.8709	7
1	ENSG00000182264	0.202906	0.0751897	0.370564	-1.4322	61
1	DNasePeakNoPromoter5937_Reversed:	0.192044	0.0949069	0.494194	-1.01685	69
1	DNasePeakNoPromoter13018_Reversed:	0.24877	0.0943677	0.379337	-1.39845	66
1	DNasePeakNoPromoter33576	0.175355	0.267375	1.52476	0.608584	71
1	DNasePeakNoPromoter48754_Reversed:	0.192144	0.0827532	0.430684	-1.2153	25
1	ENSG00000188039_Reversed:	0.197846	0.093283	0.471494	-1.08469	86
1	ENSG00000183691	0.272495	0.0754941	0.277048	-1.85179	4
1	DNasePeakNoPromoter55319_Reversed:	0.0999147	0.139664	1.39783	0.483193	14
1	ENSG00000168539_Reversed:	0.103447	0.0681544	0.658834	-0.602013	17
1	DNasePeakNoPromoter7403_Reversed:	0.0762985	0.234032	3.06732	1.61698	24
1	DNasePeakNoPromoter55486_Reversed:	0.177232	0.104495	0.589593	-0.762208	40
1	ENSG00000106031	0.151386	0.0503294	0.332458	-1.58876	5
1	DNasePeakNoPromoter44453_Reversed:	0.181663	0.0877364	0.482962	-1.05002	36
1	DNasePeakNoPromoter44686	0.13011	0.193326	1.48587	0.571305	36
1	DNasePeakNoPromoter59032_Reversed:	0.122623	0.28499	2.32413	1.21669	9
1	ENSG00000230797	0.142303	0.148891	1.0463	0.065295	44
1	DNasePeakNoPromoter18847	0.136247	0.153085	1.12358	0.168108	8
1	DNasePeakNoPromoter61588_Reversed:	0.218345	0.251889	1.15363	0.206179	25
1	DNasePeakNoPromoter25391	0.150221	0.0914641	0.608862	-0.715814	12
1	DNasePeakNoPromoter45955_Reversed:	0.181663	0.15244	0.839136	-0.253023	12
1	DNasePeakNoPromoter28795	0.0973195	0.0934689	0.960434	-0.0582422	20
1	DNasePeakNoPromoter10194	0.13057	0.0943677	0.722734	-0.468463	7
1	DNasePeakNoPromoter38641_Reversed:	0.194152	0.215158	1.10819	0.148209	39
1	DNasePeakNoPromoter40181_Reversed:	0.192597	0.0838824	0.435534	-1.19914	53
1	DNasePeakNoPromoter40124_Reversed:	0.149872	0.139664	0.931889	-0.10177	29
1	DNasePeakNoPromoter50764	0.123973	0.0698831	0.563697	-0.827008	36
1	DNasePeakNoPromoter36451_Reversed:	0.0693188	0.066554	0.960115	-0.0587206	18
1	DNasePeakNoPromoter54105_Reversed:	0.221402	0.120319	0.543441	-0.879806	7
1	DNasePeakNoPromoter16861	0.142735	0.156381	1.0956	0.131721	13
1	DNasePeakNoPromoter41237	0.224689	0.273666	1.21798	0.284491	37
1	DNasePeakNoPromoter56863	0.155462	0.0958195	0.616354	-0.698168	51
1	DNasePeakNoPromoter44355_Reversed:	0.194192	0.0592239	0.304976	-1.71323	28
1	DNasePeakNoPromoter13629_Reversed:	0.276043	0.117075	0.424119	-1.23746	63
1	DNasePeakNoPromoter14980_Reversed:	0.231859	0.319857	1.37953	0.464175	18
1	DNasePeakNoPromoter26877	0.113851	0.122032	1.07186	0.100114	72
1	DNasePeakNoPromoter18114	0.178635	0.346015	1.93699	0.953816	14
1	ENSG00000169418	0.195288	0.139035	0.711949	-0.490154	29
1	ENSG00000198554_Reversed:	0.110701	0.106164	0.959013	-0.060378	31
1	DNasePeakNoPromoter6336_Reversed:	0.115604	0.12468	1.07851	0.109038	32
1	DNasePeakNoPromoter16010_Reversed:	0.195758	0.488759	2.49676	1.32006	28
1	DNasePeakNoPromoter64320	0.166254	0.10886	0.65478	-0.610919	55
1	ENSG00000115159_Reversed:	0.108723	0.0554768	0.51026	-0.970697	32
1	DNasePeakNoPromoter58687	0.0874674	0.130018	1.48647	0.57189	26
1	DNasePeakNoPromoter51385	0.180244	0.106164	0.589	-0.76366	31
1	DNasePeakNoPromoter47637	0.270929	0.318247	1.17465	0.232234	28
1	DNasePeakNoPromoter2887	0.268366	0.177297	0.660653	-0.598035	32
1	DNasePeakNoPromoter57943	0.145133	0.141962	0.97815	-0.031873	45
1	DNasePeakNoPromoter12898_Reversed:	0.193017	0.143911	0.745585	-0.423554	7
1	ENSG00000211807_Reversed:	0.112026	0.0610244	0.544737	-0.876369	29
1	DNasePeakNoPromoter59110_Reversed:	0.217416	0.207609	0.954893	-0.0665896	46
1	DNasePeakNoPromoter49960	0.248273	0.166507	0.670659	-0.576348	44
1	DNasePeakNoPromoter54684_Reversed:	0.105024	0.0920085	0.876071	-0.19088	31
1	ENSG00000163114	0.08629	0.107579	1.24672	0.318134	9
1	DNasePeakNoPromoter22766	0.158955	0.300089	1.88789	0.916771	19
1	DNasePeakNoPromoter44699	0.165443	0.0876271	0.529651	-0.916886	13
1	DNasePeakNoPromoter7964	0.170653	0.226482	1.32715	0.408331	32
1	DNasePeakNoPromoter51641	0.248548	0.634837	2.55418	1.35286	54
1	DNasePeakNoPromoter1544	0.104806	0.0813014	0.775735	-0.366365	25
1	DNasePeakNoPromoter23176_Reversed:	0.179916	0.161151	0.895699	-0.158914	25
1	DNasePeakNoPromoter55451_Reversed:	0.149021	0.0920085	0.617422	-0.695672	31
1	DNasePeakNoPromoter2424_Reversed:	0.212628	0.260798	1.22654	0.294598	21
1	DNasePeakNoPromoter46237	0.13057	0.0865037	0.662506	-0.593994	47
1	DNasePeakNoPromoter41188	0.19762	0.119872	0.606581	-0.721229	36
1	DNasePeakNoPromoter62864	0.152467	0.176602	1.1583	0.212005	13
1	ENSG00000130348	0.0832623	0.161054	1.9343	0.951811	29
1	DNasePeakNoPromoter4519	0.185157	0.0878345	0.47438	-1.07589	51
1	DNasePeakNoPromoter964	0.132754	0.132841	1.00065	0.00094348	25
1	DNasePeakNoPromoter57719_Reversed:	0.163821	0.2676	1.63349	0.707955	27
1	DNasePeakNoPromoter53312	0.158955	0.0943677	0.593675	-0.752256	9
1	DNasePeakNoPromoter31906	0.096887	0.111983	1.15581	0.208905	14
1	DNasePeakNoPromoter24339_Reversed:	0.240325	0.461222	1.91916	0.940474	47
1	DNasePeakNoPromoter54834	0.0908316	0.0503294	0.554096	-0.851791	2
1	DNasePeakNoPromoter18277_Reversed:	0.253372	0.153968	0.607676	-0.718625	37
1	DNasePeakNoPromoter9703_Reversed:	0.229831	0.105806	0.460364	-1.11915	32
1	DNasePeakNoPromoter50284	0.203035	0.462957	2.28018	1.18915	16
1	DNasePeakNoPromoter33706	0.126465	0.0540073	0.427052	-1.22752	64
1	DNasePeakNoPromoter27739	0.126155	0.186638	1.47944	0.565048	8
1	DNasePeakNoPromoter9880	0.131057	0.0959854	0.732395	-0.449307	34
1	DNasePeakNoPromoter20711_Reversed:	0.0454158	0.122049	2.68737	1.42619	14
1	DNasePeakNoPromoter6801	0.0970958	0.0676844	0.697089	-0.520585	28
1	DNasePeakNoPromoter36040_Reversed:	0.144399	0.102595	0.710494	-0.493105	38
1	DNasePeakNoPromoter20329_Reversed:	0.166877	0.157572	0.944243	-0.0827696	42
1	DNasePeakNoPromoter30835_Reversed:	0.156981	0.166169	1.05853	0.0820663	45
1	DNasePeakNoPromoter65530_Reversed:	0.161478	0.303025	1.87657	0.908097	17
1	DNasePeakNoPromoter42294_Reversed:	0.139225	0.173575	1.24672	0.318134	60
1	DNasePeakNoPromoter9630_Reversed:	0.171571	0.0629118	0.366681	-1.4474	8
1	DNasePeakNoPromoter53362	0.164794	0.0560814	0.340311	-1.55507	34
1	ENSG00000137573	0.188151	0.296584	1.57631	0.65655	20
1	DNasePeakNoPromoter8213	0.138919	0.0655023	0.471515	-1.08463	16
1	DNasePeakNoPromoter58835_Reversed:	0.129076	0.205622	1.59303	0.671771	18
1	DNasePeakNoPromoter40944	0.168417	0.157279	0.93387	-0.0987061	23
1	DNasePeakNoPromoter30627_Reversed:	0.130192	0.0314559	0.241612	-2.04924	14
1	DNasePeakNoPromoter32411_Reversed:	0.181663	0.0606649	0.333942	-1.58233	13
1	ENSG00000136161_Reversed:	0.190397	0.254793	1.33822	0.420314	51
1	DNasePeakNoPromoter21187	0.178567	0.0900782	0.504452	-0.987212	43
1	DNasePeakNoPromoter35884	0.180717	0.0990861	0.548294	-0.866978	47
1	ENSG00000174327_Reversed:	0.209738	0.150302	0.716617	-0.480726	54
1	DNasePeakNoPromoter29952_Reversed:	0.152143	0.0698321	0.45899	-1.12346	19
1	ENSG00000183145	0.138312	0.137262	0.992411	-0.0109899	21
1	DNasePeakNoPromoter34532_Reversed:	0.192096	0.216791	1.12855	0.174471	73
1	DNasePeakNoPromoter33191_Reversed:	0.207615	0.433013	2.08565	1.0605	34
1	DNasePeakNoPromoter25998_Reversed:	0.116783	0.111893	0.958125	-0.0617144	41
1	DNasePeakNoPromoter1641_Reversed:	0.0748025	0.146547	1.95913	0.97021	16
1	DNasePeakNoPromoter10232	0.149223	0.154359	1.03441	0.048813	27
1	ENSG00000160221_Reversed:	0.0963365	0.237063	2.46078	1.29912	65
1	ENSG00000259316	0.166525	0.0933191	0.560393	-0.83549	17
1	ENSG00000127511_Reversed:	0.088798	0.172679	1.94462	0.959491	66
1	DNasePeakNoPromoter52237	0.103807	0.134811	1.29866	0.377027	20
1	DNasePeakNoPromoter50807	0.193848	0.15375	0.793149	-0.334336	40
1	ENSG00000150556_Reversed:	0.166525	0.113241	0.680027	-0.556335	14
1	DNasePeakNoPromoter55352	0.153278	0.067237	0.43866	-1.18883	15
1	DNasePeakNoPromoter12033_Reversed:	0.132463	0.111668	0.843018	-0.246365	11
1	ENSG00000167608_Reversed:	0.153588	0.0734352	0.478131	-1.06452	54
1	DNasePeakNoPromoter41764_Reversed:	0.141697	0.415218	2.93032	1.55106	49
1	ENSG00000167850_Reversed:	0.194639	0.103612	0.532328	-0.909612	48
1	DNasePeakNoPromoter57548_Reversed:	0.12289	0.0976983	0.795008	-0.330959	16
1	DNasePeakNoPromoter50201_Reversed:	0.173605	0.0815824	0.46993	-1.08948	61
1	DNasePeakNoPromoter42360	0.191655	0.147591	0.770089	-0.376903	49
1	DNasePeakNoPromoter59927_Reversed:	0.0922078	0.264229	2.86559	1.51883	32
1	DNasePeakNoPromoter39590	0.171931	0.289844	1.68581	0.753444	13
1	DNasePeakNoPromoter38179_Reversed:	0.230402	0.200934	0.872102	-0.197431	81
1	DNasePeakNoPromoter22822_Reversed:	0.196802	0.132115	0.671309	-0.574951	5
1	DNasePeakNoPromoter16354_Reversed:	0.231086	0.124898	0.540484	-0.887676	33
1	DNasePeakNoPromoter8608_Reversed:	0.165148	0.0857888	0.519465	-0.944901	10
1	ENSG00000107185	0.119216	0.23356	1.95913	0.97021	15
1	DNasePeakNoPromoter2254	0.200242	0.213614	1.06678	0.0932602	21
1	DNasePeakNoPromoter20664_Reversed:	0.196802	0.0559216	0.284152	-1.81527	26
1	DNasePeakNoPromoter20155_Reversed:	0.175986	0.172221	0.978606	-0.0312006	7
1	DNasePeakNoPromoter9339_Reversed:	0.213894	0.195432	0.91369	-0.130224	30
1	DNasePeakNoPromoter1843_Reversed:	0.161917	0.8091	4.997	2.32106	22
1	ENSG00000160221	0.0975598	0.265628	2.72271	1.44505	26
1	ENSG00000153187_Reversed:	0.107051	0.214349	2.0023	1.00166	13
1	DNasePeakNoPromoter23962	0.165443	0.173906	1.05115	0.0719731	27
1	DNasePeakNoPromoter31749_Reversed:	0.0681237	0.0424655	0.623358	-0.681866	7
1	DNasePeakNoPromoter42999	0.134085	0.0718992	0.536222	-0.899097	20
1	DNasePeakNoPromoter63674	0.221629	0.191755	0.865208	-0.208881	24
1	DNasePeakNoPromoter61614	0.222348	0.0715622	0.321847	-1.63555	47
1	DNasePeakNoPromoter22497	0.0722524	0.0849309	1.17548	0.233245	21
1	DNasePeakNoPromoter32918_Reversed:	0.134355	0.102232	0.760907	-0.394208	23
1	DNasePeakNoPromoter43055_Reversed:	0.18259	0.287725	1.5758	0.656084	48
1	DNasePeakNoPromoter14181_Reversed:	0.153549	0.542839	3.53529	1.82183	20
1	DNasePeakNoPromoter57187_Reversed:	0.0663769	0.0450061	0.678039	-0.56056	12
1	ENSG00000169231_Reversed:	0.143817	0.0880765	0.612422	-0.707401	5
1	DNasePeakNoPromoter3254	0.0958778	0.100659	1.04987	0.0702061	8
1	DNasePeakNoPromoter8029	0.206118	0.0653315	0.316962	-1.65762	12
1	DNasePeakNoPromoter40586_Reversed:	0.16316	0.103105	0.631927	-0.662171	53
1	DNasePeakNoPromoter34260_Reversed:	0.14634	0.0639603	0.437067	-1.19407	17
1	DNasePeakNoPromoter15630	0.0794776	0.061339	0.771777	-0.373744	3
1	DNasePeakNoPromoter46004	0.225104	0.335621	1.49096	0.576238	22
1	DNasePeakNoPromoter19371_Reversed:	0.304935	0.161773	0.530518	-0.914527	13
1	DNasePeakNoPromoter23301_Reversed:	0.13495	0.148292	1.09887	0.136019	34
1	DNasePeakNoPromoter50154	0.214103	0.0925702	0.432363	-1.20968	20
1	DNasePeakNoPromoter45546_Reversed:	0.175017	0.122448	0.699634	-0.515327	40
1	DNasePeakNoPromoter30820	0.122791	0.0789892	0.643283	-0.636474	26
1	DNasePeakNoPromoter38777_Reversed:	0.21951	0.130227	0.593265	-0.753251	29
1	DNasePeakNoPromoter48302_Reversed:	0.0771347	0.19263	2.49732	1.32038	62
1	DNasePeakNoPromoter65591_Reversed:	0.13057	0.179299	1.3732	0.457537	7
1	DNasePeakNoPromoter44682	0.136247	0.132115	0.969669	-0.0444364	15
1	DNasePeakNoPromoter17343	0.14533	0.0830436	0.571412	-0.807397	4
1	DNasePeakNoPromoter18498	0.12926	0.0696869	0.539121	-0.89132	12
1	DNasePeakNoPromoter63034	0.132662	0.120691	0.909766	-0.136432	37
1	ENSG00000178358	0.103218	0.0780678	0.756341	-0.40289	21
1	DNasePeakNoPromoter23141	0.249787	0.235919	0.944482	-0.0824043	17
1	ENSG00000143621_Reversed:	0.0772068	0.175524	2.27342	1.18487	19
1	DNasePeakNoPromoter18156_Reversed:	0.198583	0.122863	0.618699	-0.692689	50
1	DNasePeakNoPromoter22654_Reversed:	0.243108	0.134335	0.552574	-0.85576	16
1	ENSG00000107984_Reversed:	0.151908	0.0852563	0.561237	-0.833319	28
1	DNasePeakNoPromoter18153_Reversed:	0.162361	0.107107	0.659685	-0.600152	39
1	DNasePeakNoPromoter45942_Reversed:	0.186944	0.114119	0.610445	-0.712067	42
1	DNasePeakNoPromoter49767	0.171571	0.0650088	0.378904	-1.4001	26
1	DNasePeakNoPromoter744	0.13057	0.134474	1.0299	0.0424992	15
1	DNasePeakNoPromoter46026	0.124893	0.0686787	0.549899	-0.862762	35
1	DNasePeakNoPromoter8044	0.0953731	0.0742359	0.778373	-0.361466	29
1	DNasePeakNoPromoter35125	0.143234	0.107434	0.750057	-0.414927	12
1	ENSG00000135617	0.141924	0.0849309	0.598424	-0.74076	7
1	DNasePeakNoPromoter65213	0.0703945	0.0849309	1.2065	0.270828	19
1	DNasePeakNoPromoter50156_Reversed:	0.13322	0.562431	4.22184	2.07787	14
1	DNasePeakNoPromoter62215_Reversed:	0.121906	0.0685407	0.562245	-0.83073	18
1	ENSG00000175175_Reversed:	0.163497	0.107579	0.657989	-0.603864	19
1	DNasePeakNoPromoter52618_Reversed:	0.229602	0.125299	0.545724	-0.873757	71
1	DNasePeakNoPromoter59713_Reversed:	0.13057	0.0530818	0.406538	-1.29854	15
1	DNasePeakNoPromoter56283_Reversed:	0.118081	0.0943677	0.799177	-0.323412	14
1	DNasePeakNoPromoter19892	0.106861	0.179854	1.68307	0.751093	16
1	DNasePeakNoPromoter61919	0.189921	0.118389	0.623358	-0.681866	10
1	DNasePeakNoPromoter43980_Reversed:	0.0951569	0.086279	0.906703	-0.141298	20
1	DNasePeakNoPromoter18511	0.408742	0.144697	0.354006	-1.49815	2
1	DNasePeakNoPromoter59460_Reversed:	0.212805	0.189275	0.889426	-0.169054	34
1	ENSG00000132024	0.0943251	0.177121	1.87777	0.909021	12
1	DNasePeakNoPromoter28896_Reversed:	0.149223	0.089874	0.602279	-0.731497	41
1	DNasePeakNoPromoter24984	0.179273	0.121188	0.675997	-0.56491	18
1	DNasePeakNoPromoter43998_Reversed:	0.193281	0.376593	1.94842	0.962305	42
1	DNasePeakNoPromoter17232_Reversed:	0.13322	0.140922	1.05782	0.0810945	14
1	DNasePeakNoPromoter6793_Reversed:	0.119216	0.0896493	0.751988	-0.411219	7
1	DNasePeakNoPromoter8208_Reversed:	0.143418	0.115228	0.80344	-0.315738	18
1	DNasePeakNoPromoter46543_Reversed:	0.107564	0.0749975	0.697238	-0.520277	37
1	DNasePeakNoPromoter13432	0.0840192	0.0981424	1.16809	0.224158	19
1	DNasePeakNoPromoter35491_Reversed:	0.174851	0.0915366	0.523513	-0.933703	19
1	DNasePeakNoPromoter34220	0.136247	0.179299	1.31598	0.396136	19
1	ENSG00000066185	0.148269	0.0954779	0.64395	-0.63498	33
1	DNasePeakNoPromoter12912_Reversed:	0.246759	0.168604	0.683272	-0.549468	29
1	DNasePeakNoPromoter20603	0.216986	0.17091	0.787654	-0.344365	17
1	DNasePeakNoPromoter61791	0.118081	0.124565	1.05491	0.0771256	4
1	ENSG00000087884_Reversed:	0.0552888	0.126371	2.28565	1.1926	22
1	DNasePeakNoPromoter56975_Reversed:	0.197104	0.198172	1.00542	0.00779354	49
1	DNasePeakNoPromoter24668_Reversed:	0.208378	0.10547	0.506146	-0.982375	16
1	ENSG00000174718	0.167534	0.133373	0.796096	-0.328985	44
1	DNasePeakNoPromoter24572	0.179068	0.22109	1.23467	0.304127	34
1	DNasePeakNoPromoter15724_Reversed:	0.38279	0.239964	0.62688	-0.673738	13
1	DNasePeakNoPromoter1924	0.113539	0.0990861	0.872702	-0.19644	11
1	DNasePeakNoPromoter52940	0.170309	0.125824	0.738795	-0.436754	11
1	DNasePeakNoPromoter40954	0.181663	0.0943677	0.519465	-0.944901	10
1	ENSG00000111537_Reversed:	0.107135	0.0725905	0.677563	-0.561572	38
1	DNasePeakNoPromoter28020_Reversed:	0.147147	0.148723	1.01071	0.015373	49
1	DNasePeakNoPromoter28972_Reversed:	0.125561	0.275332	2.19281	1.13278	16
1	DNasePeakNoPromoter39366	0.15776	0.0447005	0.283345	-1.81937	18
1	DNasePeakNoPromoter62592	0.143295	0.116495	0.812977	-0.298713	57
1	DNasePeakNoPromoter41283_Reversed:	0.259137	0.0954779	0.368445	-1.44048	16
1	DNasePeakNoPromoter24456_Reversed:	0.114875	0.0976983	0.850473	-0.233662	16
1	DNasePeakNoPromoter55600	0.10597	0.0545235	0.514518	-0.958707	17
1	DNasePeakNoPromoter15816_Reversed:	0.147601	0.23356	1.58237	0.662088	7
1	DNasePeakNoPromoter20728_Reversed:	0.169889	0.183143	1.07802	0.108383	26
1	DNasePeakNoPromoter6873	0.134355	0.0809989	0.602872	-0.730075	23
1	DNasePeakNoPromoter54377_Reversed:	0.181663	0.0870756	0.479325	-1.06092	43
1	DNasePeakNoPromoter10027	0.176617	0.184541	1.04487	0.0633198	17
1	DNasePeakNoPromoter54550	0.173406	0.0772099	0.445256	-1.16729	10
1	DNasePeakNoPromoter55152_Reversed:	0.141294	0.169442	1.19922	0.2621	44
1	DNasePeakNoPromoter22352	0.170309	0.0743145	0.436351	-1.19644	15
1	ENSG00000100209	0.208248	0.243975	1.17156	0.228431	40
1	DNasePeakNoPromoter21027_Reversed:	0.24669	0.255651	1.03632	0.0514729	43
1	DNasePeakNoPromoter4400_Reversed:	0.193017	0.19278	0.99877	-0.00177527	27
1	DNasePeakNoPromoter59820	0.126155	0.150464	1.19269	0.254222	35
1	DNasePeakNoPromoter42141_Reversed:	0.158955	0.058508	0.368078	-1.44192	19
1	DNasePeakNoPromoter46947	0.177878	0.141552	0.795777	-0.329565	23
1	DNasePeakNoPromoter51779_Reversed:	0.184795	0.0943677	0.510661	-0.969563	28
1	DNasePeakNoPromoter13639_Reversed:	0.141438	0.0733372	0.518512	-0.94755	34
1	DNasePeakNoPromoter29815_Reversed:	0.0832623	0.10695	1.2845	0.361202	11
1	DNasePeakNoPromoter4397_Reversed:	0.0648797	0.164469	2.53499	1.34198	6
1	DNasePeakNoPromoter19032_Reversed:	0.122623	0.122678	1.00045	0.000651466	19
1	ENSG00000107485	0.221402	0.106164	0.479506	-1.06038	7
1	DNasePeakNoPromoter4806_Reversed:	0.221402	0.287821	1.3	0.378506	7
1	DNasePeakNoPromoter5420_Reversed:	0.140789	0.096255	0.683683	-0.5486	9
1	DNasePeakNoPromoter25847_Reversed:	0.192071	0.121498	0.632571	-0.660702	47
1	DNasePeakNoPromoter13119_Reversed:	0.130192	0.143439	1.10175	0.139796	29
1	DNasePeakNoPromoter63822	0.0389278	0.069203	1.77773	0.830033	20
1	DNasePeakNoPromoter57228	0.148022	0.100659	0.680027	-0.556335	26
1	DNasePeakNoPromoter12326_Reversed:	0.198316	0.136519	0.688391	-0.538701	29
1	DNasePeakNoPromoter18406_Reversed:	0.16536	0.384246	2.32369	1.21642	38
1	DNasePeakNoPromoter34467_Reversed:	0.177122	0.0887056	0.500818	-0.997642	19
1	DNasePeakNoPromoter27359	0.180676	0.131294	0.726684	-0.460601	45
1	DNasePeakNoPromoter24887	0.203035	0.079935	0.3937	-1.34483	33
1	DNasePeakNoPromoter47869	0.139881	0.18949	1.35466	0.437928	24
1	ENSG00000105141	0.122791	0.0768922	0.626205	-0.675294	26
1	DNasePeakNoPromoter4916	0.196802	0.111144	0.564752	-0.824311	17
1	DNasePeakNoPromoter61605	0.170541	0.111315	0.652719	-0.615465	48
1	DNasePeakNoPromoter17265_Reversed:	0.189773	0.150988	0.795625	-0.329839	27
1	DNasePeakNoPromoter63224	0.168947	0.0822886	0.487069	-1.0378	24
1	ENSG00000063180	0.262622	0.100112	0.381202	-1.39137	22
1	DNasePeakNoPromoter47015_Reversed:	0.179314	0.0885104	0.493605	-1.01857	57
1	DNasePeakNoPromoter58234	0.0635821	0.135889	2.13723	1.09574	4
1	DNasePeakNoPromoter10835_Reversed:	0.206966	0.445415	2.15212	1.10576	69
1	DNasePeakNoPromoter14711_Reversed:	0.17817	0.0979972	0.550022	-0.862439	51
1	DNasePeakNoPromoter17585	0.132119	0.0626258	0.474012	-1.077	21
1	DNasePeakNoPromoter30591	0.330886	0.310065	0.937075	-0.0937641	6
1	DNasePeakNoPromoter64092	0.217996	0.250641	1.14975	0.20132	24
1	DNasePeakNoPromoter62066_Reversed:	0.179689	0.360238	2.00479	1.00345	68
1	ENSG00000106565	0.16274	0.228842	1.40618	0.491782	23
1	DNasePeakNoPromoter31086_Reversed:	0.208753	0.803615	3.84959	1.94471	56
1	DNasePeakNoPromoter55384	0.119898	0.0792688	0.661138	-0.596977	49
1	DNasePeakNoPromoter57424	0.205279	0.271024	1.32027	0.400832	24
1	DNasePeakNoPromoter6573	0.0923454	0.0792688	0.858395	-0.220286	29
1	DNasePeakNoPromoter27622	0.133409	0.0719554	0.53936	-0.89068	15
1	ENSG00000187630	0.161917	0.286385	1.76872	0.822702	22
1	DNasePeakNoPromoter42110_Reversed:	0.207096	0.191755	0.925924	-0.111034	24
1	ENSG00000061936	0.149223	0.400389	2.68315	1.42393	27
1	DNasePeakNoPromoter4576	0.165706	0.271881	1.64074	0.714347	36
1	DNasePeakNoPromoter35145	0.315239	0.26645	0.845232	-0.242581	16
1	DNasePeakNoPromoter28007_Reversed:	0.15776	0.480116	3.04333	1.60565	56
1	DNasePeakNoPromoter37844_Reversed:	0.209417	0.509585	2.43335	1.28294	17
1	DNasePeakNoPromoter52519	0.190979	0.732196	3.83391	1.93882	38
1	DNasePeakNoPromoter36060	0.210426	0.0861891	0.409593	-1.28774	29
1	DNasePeakNoPromoter38971_Reversed:	0.182799	0.120791	0.660786	-0.597746	39
1	DNasePeakNoPromoter8468	0.173649	0.0721635	0.415572	-1.26683	16
1	DNasePeakNoPromoter33790	0.222537	0.13872	0.623358	-0.681866	19
1	DNasePeakNoPromoter11040	0.121847	0.144544	1.18627	0.246432	40
1	DNasePeakNoPromoter2709	0.191756	0.106531	0.555554	-0.848	44
1	DNasePeakNoPromoter49666_Reversed:	0.275166	0.294205	1.06919	0.0965192	16
1	DNasePeakNoPromoter28320_Reversed:	0.197748	0.110489	0.558736	-0.839762	47
1	DNasePeakNoPromoter11585	0.193511	0.109138	0.563991	-0.826256	22
1	DNasePeakNoPromoter40870	0.25025	0.176795	0.706473	-0.501294	48
1	DNasePeakNoPromoter53742	0.152467	0.489364	3.20963	1.68241	13
1	ENSG00000117533_Reversed:	0.200166	0.167765	0.838129	-0.254756	26
1	ENSG00000124092	0.165011	0.0851406	0.51597	-0.95464	89
1	DNasePeakNoPromoter62993_Reversed:	0.156758	0.264229	1.68559	0.753255	30
1	DNasePeakNoPromoter40061	0.107051	0.107849	1.00745	0.0107051	13
1	DNasePeakNoPromoter43223_Reversed:	0.1795	0.244457	1.36188	0.445595	20
1	DNasePeakNoPromoter3224	0.078984	0.0549794	0.696083	-0.522668	22
1	DNasePeakNoPromoter3068	0.0831194	0.0908066	1.09248	0.127612	52
1	DNasePeakNoPromoter35979	0.178419	0.110545	0.61958	-0.690637	27
1	DNasePeakNoPromoter60020_Reversed:	0.127837	0.0726981	0.568678	-0.814317	26
1	DNasePeakNoPromoter55405_Reversed:	0.14612	0.0882133	0.603703	-0.728089	45
1	DNasePeakNoPromoter28545	0.0750348	0.0853412	1.13736	0.185683	22
1	DNasePeakNoPromoter4273	0.237814	0.702096	2.95229	1.56184	54
1	DNasePeakNoPromoter18972_Reversed:	0.123062	0.106544	0.865775	-0.207935	30
1	DNasePeakNoPromoter27410_Reversed:	0.183061	0.314172	1.71622	0.779233	64
1	ENSG00000261221	0.195637	0.45732	2.33759	1.22502	38
1	DNasePeakNoPromoter692	0.166525	0.243259	1.4608	0.546758	17
1	DNasePeakNoPromoter23441_Reversed:	0.240581	0.225462	0.937158	-0.0936361	36
1	DNasePeakNoPromoter65893_Reversed:	0.285471	0.102456	0.358903	-1.47833	6
1	DNasePeakNoPromoter25087	0.302339	0.157998	0.522587	-0.936258	34
1	DNasePeakNoPromoter49517_Reversed:	0.225262	0.167597	0.744008	-0.426609	24
1	DNasePeakNoPromoter29798_Reversed:	0.138919	0.10547	0.759218	-0.397413	16
1	DNasePeakNoPromoter477	0.24411	0.654086	2.67947	1.42195	31
1	ENSG00000102287	0.169712	0.28807	1.69741	0.763333	18
1	DNasePeakNoPromoter18308_Reversed:	0.237676	0.257938	1.08525	0.118031	29
1	DNasePeakNoPromoter55246	0.153146	0.130359	0.851207	-0.232419	42
1	DNasePeakNoPromoter60043	0.25598	0.413502	1.61537	0.691864	32
1	DNasePeakNoPromoter16947	0.169048	0.116387	0.688485	-0.538502	17
1	DNasePeakNoPromoter48544	0.199192	0.180126	0.904285	-0.14515	56
1	DNasePeakNoPromoter27021_Reversed:	0.152363	0.0718412	0.471515	-1.08463	30
1	DNasePeakNoPromoter40576	0.130904	0.0865962	0.661523	-0.596136	16
1	DNasePeakNoPromoter43812_Reversed:	0.296111	0.226482	0.764857	-0.386738	24
1	DNasePeakNoPromoter19087_Reversed:	0.199131	0.124648	0.625962	-0.675853	90
1	DNasePeakNoPromoter61421	0.170309	0.0872901	0.512539	-0.964266	7
1	DNasePeakNoPromoter11400	0.15475	0.0793388	0.51269	-0.963842	53
1	DNasePeakNoPromoter36948_Reversed:	0.0975598	0.0989113	1.01385	0.0198484	53
1	DNasePeakNoPromoter30086	0.114003	0.211461	1.85487	0.891319	48
1	DNasePeakNoPromoter60388_Reversed:	0.196261	0.0748201	0.381227	-1.39128	27
1	DNasePeakNoPromoter63744	0.153612	0.0710533	0.46255	-1.11232	33
1	ENSG00000143252_Reversed:	0.170018	0.492164	2.89477	1.53345	38
1	ENSG00000110844_Reversed:	0.114527	0.317568	2.77287	1.47138	22
1	DNasePeakNoPromoter114	0.178938	0.585835	3.27395	1.71103	49
1	DNasePeakNoPromoter59224_Reversed:	0.147601	0.0783252	0.530654	-0.914157	39
1	DNasePeakNoPromoter19165_Reversed:	0.119653	0.348797	2.91507	1.54353	51
1	DNasePeakNoPromoter22777_Reversed:	0.121597	0.105935	0.8712	-0.198925	30
1	DNasePeakNoPromoter45021	0.0932865	0.0775345	0.831144	-0.266829	36
1	DNasePeakNoPromoter19849_Reversed:	0.21918	0.141141	0.64395	-0.63498	22
1	DNasePeakNoPromoter43070_Reversed:	0.218396	0.0754941	0.345675	-1.53251	67
1	DNasePeakNoPromoter3170	0.174094	0.13526	0.776939	-0.364126	23
1	DNasePeakNoPromoter40526_Reversed:	0.136247	0.0215698	0.158313	-2.65915	6
1	ENSG00000149735	0.173406	0.0514733	0.296837	-1.75226	10
1	DNasePeakNoPromoter47264_Reversed:	0.156565	0.179795	1.14838	0.199594	37
1	ENSG00000178980_Reversed:	0.111475	0.128683	1.15437	0.207102	10
1	DNasePeakNoPromoter25922_Reversed:	0.186444	0.108274	0.580736	-0.784047	37
1	DNasePeakNoPromoter46624_Reversed:	0.20353	0.0866785	0.425876	-1.2315	53
1	DNasePeakNoPromoter17593	0.216598	0.299073	1.38077	0.465475	12
1	DNasePeakNoPromoter17205	0.12289	0.0832656	0.677563	-0.561572	16
1	ENSG00000154240_Reversed:	0.129366	0.131543	1.01683	0.0240724	32
1	ENSG00000183908_Reversed:	0.264709	0.147753	0.558171	-0.841222	34
1	ENSG00000162949	0.129966	0.142555	1.09686	0.133384	93
1	DNasePeakNoPromoter14571	0.31791	0.130399	0.410175	-1.28569	10
1	DNasePeakNoPromoter12634	0.128678	0.396344	3.08012	1.62299	5
1	DNasePeakNoPromoter18141_Reversed:	0.201848	0.126523	0.626821	-0.673874	53
1	ENSG00000278881	0.114735	0.0685407	0.597385	-0.743267	18
1	DNasePeakNoPromoter30254_Reversed:	0.0807392	0.123727	1.53242	0.615814	8
1	DNasePeakNoPromoter49306_Reversed:	0.0942377	0.126925	1.34685	0.429594	39
1	DNasePeakNoPromoter13499_Reversed:	0.075693	0.0792688	1.04724	0.0665949	29
1	DNasePeakNoPromoter52230_Reversed:	0.175175	0.0900537	0.514078	-0.95994	34
1	DNasePeakNoPromoter57223	0.172801	0.0819388	0.474179	-1.0765	40
1	DNasePeakNoPromoter40613	0.14533	0.0981424	0.675305	-0.566389	9
1	DNasePeakNoPromoter12096_Reversed:	0.156315	0.108852	0.696364	-0.522086	42
1	DNasePeakNoPromoter49713_Reversed:	0.127164	0.130227	1.02409	0.0343407	9
1	ENSG00000178934_Reversed:	0.175326	0.355086	2.02529	1.01813	42
1	DNasePeakNoPromoter240	0.159738	0.106082	0.664101	-0.590526	28
1	DNasePeakNoPromoter65994	0.201343	0.286563	1.42326	0.509196	59
1	DNasePeakNoPromoter9997	0.118292	0.208048	1.75876	0.814559	42
1	DNasePeakNoPromoter47381	0.163497	0.166087	1.01584	0.0226778	4
1	DNasePeakNoPromoter11897	0.152074	0.234775	1.54382	0.626507	65
1	ENSG00000175938_Reversed:	0.077474	0.10769	1.39002	0.475103	16
1	DNasePeakNoPromoter62367	0.201848	0.0922706	0.457129	-1.12933	8
1	ENSG00000181322	0.100924	0.10695	1.05971	0.0836684	8
1	DNasePeakNoPromoter16174	0.199386	0.121067	0.607197	-0.719763	40
1	DNasePeakNoPromoter27811_Reversed:	0.254833	0.181396	0.711822	-0.490412	17
1	ENSG00000125834	0.153474	0.197847	1.28912	0.366389	28
1	DNasePeakNoPromoter42379_Reversed:	0.121109	0.0723486	0.597385	-0.743267	5
1	DNasePeakNoPromoter45293_Reversed:	0.15851	0.129154	0.814802	-0.295479	50
1	DNasePeakNoPromoter57506_Reversed:	0.158955	0.354308	2.22898	1.15638	21
1	DNasePeakNoPromoter47241_Reversed:	0.202554	0.127963	0.631744	-0.662587	49
1	DNasePeakNoPromoter28185	0.158955	0.218933	1.37733	0.461869	19
1	DNasePeakNoPromoter50966_Reversed:	0.0726652	0.101917	1.40256	0.488059	4
1	DNasePeakNoPromoter55835_Reversed:	0.136247	0.0792688	0.581801	-0.781402	4
1	ENSG00000003137_Reversed:	0.143384	0.0736068	0.513354	-0.961974	69
1	ENSG00000186049_Reversed:	0.191858	0.0828125	0.431633	-1.21212	48
1	ENSG00000168496	0.121109	0.175454	1.44873	0.53479	26
1	DNasePeakNoPromoter25734	0.152276	0.119902	0.7874	-0.344831	16
1	DNasePeakNoPromoter37556_Reversed:	0.175803	0.104109	0.59219	-0.755867	30
1	DNasePeakNoPromoter29774	0.183285	0.153685	0.8385	-0.254118	55
1	DNasePeakNoPromoter7903	0.141113	0.0765052	0.542155	-0.883224	55
1	DNasePeakNoPromoter13327	0.191756	0.708806	3.69641	1.88612	8
1	DNasePeakNoPromoter10456	0.173406	0.142409	0.82125	-0.284107	43
1	DNasePeakNoPromoter42052	0.148358	0.118903	0.801461	-0.319296	29
1	DNasePeakNoPromoter48647	0.241529	0.119246	0.493714	-1.01825	21
1	DNasePeakNoPromoter30700_Reversed:	0.16316	0.140503	0.861134	-0.21569	26
1	ENSG00000144034_Reversed:	0.0908316	0.153347	1.68826	0.755539	7
1	ENSG00000049541	0.0616357	0.203565	3.30271	1.72365	13
1	DNasePeakNoPromoter43500	0.0706468	0.0775912	1.0983	0.13527	8
1	DNasePeakNoPromoter22875	0.145644	0.169211	1.16181	0.21638	28
1	DNasePeakNoPromoter20895	0.150124	0.0844066	0.562245	-0.83073	35
1	DNasePeakNoPromoter15357	0.235556	0.123307	0.523471	-0.933817	74
1	DNasePeakNoPromoter11423_Reversed:	0.156432	0.164969	1.05457	0.0766554	53
1	DNasePeakNoPromoter64687_Reversed:	0.118586	0.231725	1.95407	0.966485	17
1	DNasePeakNoPromoter32370_Reversed:	0.195343	0.196467	1.00575	0.00827839	82
1	ENSG00000134371	0.238824	0.575317	2.40896	1.26841	57
1	DNasePeakNoPromoter64032	0.161226	0.0792688	0.491663	-1.02426	19
1	DNasePeakNoPromoter61187	0.14306	0.058508	0.408976	-1.28991	19
1	DNasePeakNoPromoter13366_Reversed:	0.120451	0.0759044	0.630171	-0.666185	45
1	ENSG00000183160_Reversed:	0.163641	0.104853	0.64075	-0.642166	62
1	DNasePeakNoPromoter11568	0.176617	0.109047	0.617422	-0.695672	8
1	DNasePeakNoPromoter33524_Reversed:	0.23162	0.358597	1.54821	0.630601	19
1	DNasePeakNoPromoter39247	0.216393	0.155429	0.718273	-0.477396	16
1	DNasePeakNoPromoter46430_Reversed:	0.098692	0.0555317	0.562677	-0.82962	51
1	DNasePeakNoPromoter62014	0.196802	0.144697	0.735243	-0.443707	5
1	DNasePeakNoPromoter14507	0.151386	0.0482324	0.318605	-1.65016	26
1	ENSG00000106392	0.0748025	0.163756	2.18918	1.13039	33
1	DNasePeakNoPromoter33173_Reversed:	0.188442	0.115776	0.614389	-0.702775	66
1	DNasePeakNoPromoter54113	0.0893665	0.0514456	0.57567	-0.796687	61
1	DNasePeakNoPromoter32394_Reversed:	0.141654	0.232324	1.64008	0.713769	41
1	DNasePeakNoPromoter54613	0.13877	0.136309	0.982262	-0.0258207	17
1	DNasePeakNoPromoter16105_Reversed:	0.150034	0.214686	1.43092	0.516939	55
1	ENSG00000173085	0.151386	0.19233	1.27046	0.345355	20
1	DNasePeakNoPromoter34918_Reversed:	0.213257	0.100112	0.469443	-1.09098	22
1	DNasePeakNoPromoter41567_Reversed:	0.177534	0.104662	0.589533	-0.762356	43
1	DNasePeakNoPromoter27521_Reversed:	0.111475	0.0486137	0.436094	-1.19729	32
1	DNasePeakNoPromoter5652	0.119216	0.211148	1.77113	0.82467	15
1	DNasePeakNoPromoter54200	0.202749	0.17795	0.877689	-0.188219	27
1	DNasePeakNoPromoter12528_Reversed:	0.171823	0.474355	2.76072	1.46504	59
1	ENSG00000042493	0.150495	0.248687	1.65245	0.724609	50
1	DNasePeakNoPromoter22125_Reversed:	0.233702	0.256759	1.09866	0.135743	47
1	DNasePeakNoPromoter52039_Reversed:	0.125285	0.0754941	0.60258	-0.730776	28
1	ENSG00000144045	0.0851546	0.0707758	0.831144	-0.266829	63
1	DNasePeakNoPromoter20839_Reversed:	0.181663	0.103376	0.569051	-0.813371	43
1	DNasePeakNoPromoter62729_Reversed:	0.167281	0.110725	0.661907	-0.5953	59
1	DNasePeakNoPromoter63511_Reversed:	0.194279	0.134212	0.690821	-0.533615	17
1	ENSG00000160318	0.211467	0.123858	0.585706	-0.771752	31
1	DNasePeakNoPromoter3835_Reversed:	0.154827	0.120962	0.781276	-0.356096	21
1	ENSG00000140391_Reversed:	0.075693	0.0377471	0.498687	-1.00379	2
1	DNasePeakNoPromoter54669	0.160702	0.0740423	0.460743	-1.11797	25
1	DNasePeakNoPromoter50005_Reversed:	0.162541	0.0933743	0.574467	-0.799703	37
1	DNasePeakNoPromoter440_Reversed:	0.128678	0.355452	2.76233	1.46589	35
1	DNasePeakNoPromoter53069_Reversed:	0.31791	0.471838	1.48419	0.569672	5
1	ENSG00000176531_Reversed:	0.109464	0.270037	2.46691	1.3027	38
1	UWpeak12632_Reversed:_0	0.149605	0.0699431	0.467519	-1.0969	16
1	DNasePeakNoPromoter51635_Reversed:	0.262137	0.101652	0.387783	-1.36668	56
1	DNasePeakNoPromoter32651_Reversed:	0.0908316	0.0566206	0.623358	-0.681866	12
1	DNasePeakNoPromoter16032_Reversed:	0.187168	0.0949396	0.507243	-0.979252	32
1	DNasePeakNoPromoter48570_Reversed:	0.212984	0.0696368	0.326958	-1.61282	28
1	DNasePeakNoPromoter13476_Reversed:	0.145809	0.130128	0.892458	-0.164143	56
1	DNasePeakNoPromoter31038_Reversed:	0.207615	0.112342	0.54111	-0.886007	20
1	DNasePeakNoPromoter7076_Reversed:	0.195637	0.252615	1.29124	0.36876	12
1	DNasePeakNoPromoter8343	0.207615	0.229179	1.10386	0.142562	6
1	DNasePeakNoPromoter59771	0.131706	0.101917	0.773824	-0.369922	29
1	DNasePeakNoPromoter36329	0.0635821	0.10003	1.57324	0.653737	9
1	ENSG00000243749	0.197124	0.296355	1.50339	0.588223	46
1	ENSG00000058799	0.0969452	0.120863	1.24672	0.318134	51
1	DNasePeakNoPromoter45016	0.149978	0.307244	2.0486	1.03464	42
1	ENSG00000131771	0.136247	0.175009	1.2845	0.361202	10
1	DNasePeakNoPromoter33800	0.144763	0.0937779	0.647804	-0.626371	31
1	DNasePeakNoPromoter59688	0.148022	0.0831834	0.561967	-0.831443	26
1	DNasePeakNoPromoter42928_Reversed:	0.152467	0.0889752	0.58357	-0.777024	27
1	ENSG00000187690	0.126313	0.243587	1.92844	0.947436	31
1	DNasePeakNoPromoter56342	0.19226	0.0887056	0.461383	-1.11596	29
1	DNasePeakNoPromoter63598_Reversed:	0.116783	0.0485319	0.415572	-1.26683	6
1	DNasePeakNoPromoter21557_Reversed:	0.143817	0.252696	1.75707	0.81317	17
1	DNasePeakNoPromoter42944	0.284696	0.123382	0.433382	-1.20629	66
1	DNasePeakNoPromoter2895_Reversed:	0.163892	0.117344	0.715986	-0.481997	22
1	DNasePeakNoPromoter28619	0.202624	0.0722276	0.356461	-1.48819	51
1	DNasePeakNoPromoter58731	0.16102	0.230772	1.43319	0.519231	21
1	DNasePeakNoPromoter18560_Reversed:	0.186205	0.150045	0.805805	-0.311498	39
1	ENSG00000078304	0.226152	0.309295	1.36764	0.45169	48
1	DNasePeakNoPromoter37182	0.168371	0.104035	0.61789	-0.694577	40
1	DNasePeakNoPromoter60863_Reversed:	0.174782	0.0789257	0.451567	-1.14699	32
1	DNasePeakNoPromoter28648	0.130467	0.107751	0.825884	-0.275989	54
1	DNasePeakNoPromoter11062_Reversed:	0.113539	0.14627	1.28827	0.365439	15
1	DNasePeakNoPromoter26189	0.177122	0.160425	0.905734	-0.14284	19
1	DNasePeakNoPromoter49794	0.111917	0.264229	2.36093	1.23936	55
1	DNasePeakNoPromoter34051_Reversed:	0.184502	0.118549	0.642539	-0.638145	63
1	DNasePeakNoPromoter16610	0.177656	0.102694	0.578052	-0.79073	33
1	DNasePeakNoPromoter2660_Reversed:	0.207903	0.0792688	0.381277	-1.39109	44
1	DNasePeakNoPromoter28992	0.23746	0.175254	0.738038	-0.438233	34
1	DNasePeakNoPromoter65662_Reversed:	0.138064	0.206854	1.49825	0.583276	24
1	DNasePeakNoPromoter27666	0.175608	0.309526	1.7626	0.817705	14
1	DNasePeakNoPromoter28727	0.130797	0.140419	1.07356	0.102405	24
1	ENSG00000100097_Reversed:	0.10597	0.331545	3.12867	1.64555	29
1	DNasePeakNoPromoter32893_Reversed:	0.190179	0.228842	1.2033	0.266995	15
1	DNasePeakNoPromoter61844	0.0974136	0.198582	2.03855	1.02754	68
1	DNasePeakNoPromoter24601_Reversed:	0.107346	0.0806415	0.751227	-0.41268	10
1	ENSG00000048342	0.151689	0.083421	0.549949	-0.862631	49
1	DNasePeakNoPromoter49894_Reversed:	0.192419	0.104301	0.542051	-0.8835	37
1	ENSG00000125356	0.0624467	0.1642	2.62944	1.39475	39
1	ENSG00000160282	0.12565	0.0622827	0.495683	-1.01251	29
1	DNasePeakNoPromoter19353_Reversed:	0.143234	0.445706	3.11172	1.63771	12
1	DNasePeakNoPromoter58691	0.263926	0.144222	0.54645	-0.871837	52
1	DNasePeakNoPromoter31561	0.0965085	0.0429373	0.444907	-1.16843	39
1	DNasePeakNoPromoter30750	0.145078	0.0943677	0.650461	-0.620466	35
1	DNasePeakNoPromoter13376	0.176617	0.113661	0.643543	-0.635891	44
1	DNasePeakNoPromoter59353_Reversed:	0.0963927	0.0778052	0.807169	-0.309057	48
1	ENSG00000143127	0.240581	0.0765143	0.31804	-1.65272	36
1	DNasePeakNoPromoter50234_Reversed:	0.169436	0.0929159	0.548384	-0.866742	25
1	ENSG00000099817_Reversed:	0.0849078	0.144424	1.70095	0.766338	22
1	DNasePeakNoPromoter52034	0.139177	0.326938	2.34908	1.23209	30
1	ENSG00000085644_Reversed:	0.0953731	0.183073	1.91955	0.940767	9
1	DNasePeakNoPromoter25102_Reversed:	0.169985	0.144517	0.850178	-0.234163	69
1	DNasePeakNoPromoter47960_Reversed:	0.299118	0.100225	0.335069	-1.57747	28
1	ENSG00000187555_Reversed:	0.0908316	0.0679447	0.74803	-0.418832	4
1	DNasePeakNoPromoter52969	0.175277	0.233855	1.33421	0.415981	63
1	ENSG00000184979_Reversed:	0.169641	0.119902	0.7068	-0.500626	33
1	DNasePeakNoPromoter13915_Reversed:	0.18734	0.0778533	0.415572	-1.26683	15
1	DNasePeakNoPromoter33475	0.123719	0.0676844	0.547082	-0.87017	28
1	DNasePeakNoPromoter5525_Reversed:	0.187587	0.373368	1.99037	0.993038	22
1	DNasePeakNoPromoter47259	0.17085	0.0961652	0.562864	-0.829143	20
1	DNasePeakNoPromoter28664	0.131201	0.0817853	0.623358	-0.681866	8
1	DNasePeakNoPromoter49834	0.202749	0.191432	0.94418	-0.082866	27
1	DNasePeakNoPromoter54478	0.191946	0.144222	0.751369	-0.412406	52
1	DNasePeakNoPromoter36518_Reversed:	0.0681237	0.045611	0.669533	-0.578773	11
1	DNasePeakNoPromoter45286	0.143817	0.089125	0.619713	-0.690328	17
1	DNasePeakNoPromoter65136	0.363326	0.192167	0.52891	-0.918906	10
1	DNasePeakNoPromoter31024	0.231945	0.146944	0.63353	-0.658516	27
1	DNasePeakNoPromoter28190	0.247438	0.126908	0.51289	-0.963279	28
1	DNasePeakNoPromoter3806_Reversed:	0.133857	0.30297	2.26338	1.17848	18
1	DNasePeakNoPromoter36370	0.114959	0.0837513	0.728534	-0.456932	31
1	DNasePeakNoPromoter64106_Reversed:	0.223835	0.218394	0.975691	-0.0355033	13
1	DNasePeakNoPromoter38637	0.0929942	0.0754941	0.811816	-0.300776	20
1	DNasePeakNoPromoter35226	0.195637	0.132599	0.677779	-0.561114	38
1	DNasePeakNoPromoter23986_Reversed:	0.078984	0.109138	1.38178	0.466525	22
1	ENSG00000249115_Reversed:	0.075693	0.08556	1.13036	0.176778	44
1	DNasePeakNoPromoter5042_Reversed:	0.178419	0.156381	0.87648	-0.190208	13
1	DNasePeakNoPromoter38107	0.114801	0.303025	2.63957	1.4003	35
1	DNasePeakNoPromoter28067	0.158955	0.0784431	0.493492	-1.0189	31
1	DNasePeakNoPromoter38759_Reversed:	0.170701	0.123003	0.720579	-0.472771	28
1	ENSG00000204524_Reversed:	0.0660593	0.149273	2.25967	1.17611	10
1	ENSG00000256574	0.11438	0.0461353	0.40335	-1.3099	26
1	DNasePeakNoPromoter51591	0.230864	0.0817853	0.354258	-1.49713	11
1	DNasePeakNoPromoter51581	0.149394	0.116718	0.781276	-0.356096	75
1	ENSG00000256514_Reversed:	0.261141	0.0754941	0.289094	-1.79039	11
1	DNasePeakNoPromoter759	0.108826	0.434447	3.99211	1.99715	52
1	DNasePeakNoPromoter49442	0.120765	0.0789257	0.653549	-0.613632	43
1	DNasePeakNoPromoter65052	0.197523	0.123127	0.623358	-0.681866	62
1	DNasePeakNoPromoter14640	0.181663	0.158731	0.873767	-0.194679	38
1	DNasePeakNoPromoter17197	0.189921	0.255651	1.34609	0.428778	10
1	ENSG00000205328_Reversed:	0.175803	0.0566206	0.322068	-1.63456	30
1	DNasePeakNoPromoter29163_Reversed:	0.136247	0.118389	0.868924	-0.202699	21
1	DNasePeakNoPromoter1016	0.224916	0.166267	0.739239	-0.435887	20
1	DNasePeakNoPromoter8201_Reversed:	0.13011	0.0494793	0.380288	-1.39484	36
1	DNasePeakNoPromoter22162	0.242974	0.0990861	0.407805	-1.29405	59
1	DNasePeakNoPromoter21432_Reversed:	0.120451	0.105035	0.87202	-0.197566	22
1	DNasePeakNoPromoter63805_Reversed:	0.258044	0.112383	0.43552	-1.19919	21
1	DNasePeakNoPromoter23150_Reversed:	0.161649	0.141392	0.874681	-0.193172	58
1	DNasePeakNoPromoter30151_Reversed:	0.115889	0.0852563	0.735675	-0.442859	28
1	DNasePeakNoPromoter22698_Reversed:	0.163497	0.240638	1.47182	0.5576	19
1	DNasePeakNoPromoter50709	0.177379	0.116446	0.656484	-0.607169	52
1	DNasePeakNoPromoter46024_Reversed:	0.148095	0.155912	1.05278	0.0742081	22
1	DNasePeakNoPromoter54327	0.174899	0.326874	1.86893	0.90221	46
1	DNasePeakNoPromoter19317_Reversed:	0.191756	0.0440382	0.229658	-2.12244	17
1	DNasePeakNoPromoter25880_Reversed:	0.181663	0.218933	1.20516	0.269224	14
1	DNasePeakNoPromoter55786	0.216884	0.394418	1.81857	0.862806	48
1	ENSG00000100218_Reversed:	0.191985	0.0712047	0.370887	-1.43095	21
1	DNasePeakNoPromoter49684	0.221839	0.250437	1.12892	0.174939	25
1	ENSG00000100987	0.0802345	0.0780106	0.972282	-0.040553	29
1	DNasePeakNoPromoter924	0.0871492	0.0418278	0.479957	-1.05902	36
1	DNasePeakNoPromoter30548	0.186205	0.107579	0.577747	-0.791491	19
1	DNasePeakNoPromoter62407_Reversed:	0.202479	0.12661	0.6253	-0.677379	23
1	DNasePeakNoPromoter4008_Reversed:	0.194279	0.150988	0.777174	-0.36369	71
1	DNasePeakNoPromoter40996_Reversed:	0.0999147	0.150988	1.51117	0.595668	4
1	ENSG00000166148	0.115053	0.101288	0.880357	-0.183839	59
1	DNasePeakNoPromoter42181	0.188427	0.083927	0.445408	-1.1668	46
1	DNasePeakNoPromoter41456	0.0823161	0.0507226	0.616193	-0.698545	15
1	DNasePeakNoPromoter54297	0.196005	0.160922	0.821009	-0.284531	18
1	DNasePeakNoPromoter20317	0.171656	0.126677	0.737967	-0.438372	58
1	DNasePeakNoPromoter18474	0.296284	0.375673	1.26795	0.342498	20
1	DNasePeakNoPromoter27799	0.127457	0.115677	0.907572	-0.139917	30
1	DNasePeakNoPromoter5149_Reversed:	0.185792	0.224767	1.20978	0.274741	10
1	DNasePeakNoPromoter62885_Reversed:	0.240704	0.0717194	0.297957	-1.74682	9
1	DNasePeakNoPromoter58271_Reversed:	0.0832623	0.0387956	0.465945	-1.10177	17
1	DNasePeakNoPromoter13028_Reversed:	0.113539	0.0768423	0.676789	-0.563222	13
1	ENSG00000178467	0.114272	0.0797559	0.697948	-0.518808	30
1	DNasePeakNoPromoter27766	0.133857	0.0516539	0.385888	-1.37374	18
1	DNasePeakNoPromoter38619	0.196802	0.454363	2.30873	1.2071	26
1	DNasePeakNoPromoter23304	0.0794776	0.120319	1.51387	0.598242	7
1	DNasePeakNoPromoter54466_Reversed:	0.251851	0.190451	0.756205	-0.40315	10
1	DNasePeakNoPromoter65997_Reversed:	0.205182	0.0768423	0.374508	-1.41693	55
1	DNasePeakNoPromoter63534_Reversed:	0.164298	0.0893717	0.54396	-0.878426	33
1	DNasePeakNoPromoter42427	0.17123	0.173688	1.01435	0.0205608	73
1	DNasePeakNoPromoter23837	0.119515	0.0804609	0.673227	-0.570835	18
1	DNasePeakNoPromoter17485	0.184907	0.0916715	0.49577	-1.01226	13
1	DNasePeakNoPromoter56594_Reversed:	0.205707	0.137666	0.669233	-0.579419	50
1	DNasePeakNoPromoter58247	0.211542	0.102811	0.486008	-1.04095	37
1	DNasePeakNoPromoter38643	0.0778556	0.0768423	0.986984	-0.0189013	27
1	DNasePeakNoPromoter25121	0.115201	0.104035	0.90307	-0.14709	40
1	DNasePeakNoPromoter2956	0.183826	0.0907727	0.493798	-1.01801	20
1	DNasePeakNoPromoter6992_Reversed:	0.127326	0.118971	0.934376	-0.0979252	55
1	DNasePeakNoPromoter41016_Reversed:	0.0772068	0.105692	1.36894	0.453063	9
1	DNasePeakNoPromoter64585	0.227079	0.235193	1.03573	0.0506533	12
1	DNasePeakNoPromoter35205_Reversed:	0.119733	0.068631	0.573203	-0.802882	10
1	DNasePeakNoPromoter6333_Reversed:	0.0726652	0.0811562	1.11685	0.159436	9
1	ENSG00000180116	0.210964	0.305021	1.44585	0.531913	30
1	DNasePeakNoPromoter16812_Reversed:	0.168687	0.159077	0.943029	-0.0846255	6
1	ENSG00000135241	0.076558	0.06417	0.838188	-0.254654	34
1	DNasePeakNoPromoter29675_Reversed:	0.120636	0.0855207	0.708917	-0.496311	31
1	DNasePeakNoPromoter27383	0.188834	0.396344	2.0989	1.06964	37
1	ENSG00000188211	0.14014	0.274475	1.95858	0.969805	34
1	DNasePeakNoPromoter52048	0.133409	0.0707758	0.530518	-0.914527	15
1	DNasePeakNoPromoter46374_Reversed:	0.139881	0.139664	0.998453	-0.00223392	24
1	DNasePeakNoPromoter3665	0.195856	0.207609	1.06001	0.0840783	15
1	DNasePeakNoPromoter20211	0.0646301	0.0907382	1.40396	0.489502	25
1	ENSG00000169908	0.113539	0.103804	0.914259	-0.129325	3
1	DNasePeakNoPromoter57152	0.136247	0.073853	0.542051	-0.8835	22
1	DNasePeakNoPromoter6793	0.206435	0.284819	1.3797	0.464354	21
1	DNasePeakNoPromoter44178_Reversed:	0.179273	0.0983411	0.548555	-0.866291	18
1	DNasePeakNoPromoter1638_Reversed:	0.18734	0.167503	0.89411	-0.161476	31
1	DNasePeakNoPromoter8150	0.192349	0.0921473	0.479062	-1.06171	16
1	DNasePeakNoPromoter11822	0.237401	0.225625	0.950396	-0.0733999	21
1	DNasePeakNoPromoter39784_Reversed:	0.128678	0.164829	1.28094	0.357203	29
1	DNasePeakNoPromoter19558	0.205707	0.0444083	0.215882	-2.21169	16
1	DNasePeakNoPromoter44536_Reversed:	0.198694	0.680627	3.4255	1.77632	15
1	DNasePeakNoPromoter65336	0.124136	0.0723486	0.582815	-0.778891	29
1	DNasePeakNoPromoter52600_Reversed:	0.138702	0.0892667	0.643585	-0.635797	73
1	DNasePeakNoPromoter46894	0.155171	0.0715622	0.461184	-1.11659	23
1	ENSG00000164326	0.209269	0.0877064	0.419109	-1.2546	50
1	ENSG00000196878_Reversed:	0.177534	0.142409	0.802151	-0.318054	21
1	DNasePeakNoPromoter58906	0.136247	0.090593	0.664916	-0.588757	4
1	DNasePeakNoPromoter18812	0.233725	0.137639	0.588891	-0.763926	40
1	DNasePeakNoPromoter60251_Reversed:	0.144898	0.0521269	0.359749	-1.47494	20
1	ENSG00000130844_Reversed:	0.102185	0.0990861	0.969669	-0.0444364	11
1	DNasePeakNoPromoter54237	0.248368	0.136833	0.55093	-0.860059	31
1	DNasePeakNoPromoter64313_Reversed:	0.133269	0.090036	0.675595	-0.565769	60
1	ENSG00000100156	0.0934023	0.0655232	0.701516	-0.511451	52
1	DNasePeakNoPromoter12373_Reversed:	0.190113	0.0930509	0.489452	-1.03076	42
1	DNasePeakNoPromoter42241_Reversed:	0.102853	0.0743839	0.723204	-0.467526	33
1	DNasePeakNoPromoter43696_Reversed:	0.0933547	0.164969	1.76712	0.821398	53
1	DNasePeakNoPromoter45164	0.0908316	0.0921029	1.014	0.0200523	24
1	DNasePeakNoPromoter59667	0.10597	0.0590672	0.557394	-0.843229	53
1	DNasePeakNoPromoter14126_Reversed:	0.144898	0.628219	4.3356	2.11623	41
1	DNasePeakNoPromoter21880	0.121487	0.113713	0.936008	-0.0954065	39
1	DNasePeakNoPromoter32702_Reversed:	0.205212	0.198522	0.967398	-0.0478191	26
1	DNasePeakNoPromoter47839	0.104806	0.241001	2.2995	1.20132	12
1	DNasePeakNoPromoter36436	0.187113	0.130227	0.695983	-0.522877	49
1	DNasePeakNoPromoter59020	0.189678	0.0766044	0.403866	-1.30805	33
1	DNasePeakNoPromoter32332	0.107346	0.0600522	0.559424	-0.837986	32
1	DNasePeakNoPromoter14717_Reversed:	0.2545	0.144578	0.568089	-0.815812	52
1	DNasePeakNoPromoter31780_Reversed:	0.116378	0.0955473	0.821009	-0.284531	15
1	DNasePeakNoPromoter46079	0.180041	0.0869531	0.482962	-1.05002	27
1	ENSG00000198919	0.186205	0.617794	3.31782	1.73024	29
1	DNasePeakNoPromoter26402_Reversed:	0.128678	0.139979	1.08782	0.121442	11
1	DNasePeakNoPromoter54561_Reversed:	0.155711	0.215023	1.38091	0.465621	27
1	DNasePeakNoPromoter7436	0.169174	0.198644	1.1742	0.231679	39
1	DNasePeakNoPromoter7402_Reversed:	0.14612	0.40373	2.76299	1.46623	22
1	DNasePeakNoPromoter43457	0.18734	0.195813	1.04523	0.0638165	7
1	DNasePeakNoPromoter60175	0.181663	0.161877	0.891083	-0.166369	25
1	DNasePeakNoPromoter33753	0.171571	0.142251	0.829107	-0.270369	53
1	DNasePeakNoPromoter31834	0.168687	1.05827	6.27354	2.64928	13
1	ENSG00000031823	0.129759	0.255467	1.96877	0.977297	27
1	DNasePeakNoPromoter48094	0.13057	0.0401063	0.307162	-1.70293	7
1	DNasePeakNoPromoter11324	0.149223	0.297932	1.99655	0.997512	13
1	DNasePeakNoPromoter64834	0.183992	0.18438	1.00211	0.00303759	38
1	ENSG00000174529_Reversed:	0.117745	0.0433392	0.368078	-1.44192	26
1	DNasePeakNoPromoter48890_Reversed:	0.0971393	0.0933191	0.960673	-0.057882	35
1	DNasePeakNoPromoter3951	0.215725	0.127396	0.59055	-0.759869	19
1	ENSG00000186049	0.266007	0.113241	0.425708	-1.23206	13
1	DNasePeakNoPromoter32815_Reversed:	0.161917	0.173965	1.07441	0.10354	22
1	ENSG00000178988	0.124893	0.362844	2.90523	1.53865	39
1	DNasePeakNoPromoter28951_Reversed:	0.225851	0.147928	0.654978	-0.610482	36
1	DNasePeakNoPromoter50543	0.15475	0.127921	0.826627	-0.274691	53
1	DNasePeakNoPromoter46554_Reversed:	0.188	0.0689104	0.366544	-1.44794	42
1	DNasePeakNoPromoter25607_Reversed:	0.266007	0.140203	0.527067	-0.923941	6
1	DNasePeakNoPromoter31019_Reversed:	0.104709	0.0503294	0.480662	-1.05691	35
1	DNasePeakNoPromoter12952_Reversed:	0.205403	0.116673	0.568018	-0.815991	43
1	DNasePeakNoPromoter12996_Reversed:	0.0782161	0.0482324	0.616656	-0.697463	17
1	DNasePeakNoPromoter35540	0.117324	0.190308	1.62207	0.697838	11
1	DNasePeakNoPromoter45618_Reversed:	0.0670423	0.0665067	0.992011	-0.0115718	20
1	ENSG00000124089	0.124136	0.0805271	0.648698	-0.624381	14
1	DNasePeakNoPromoter57750	0.202857	0.236548	1.16608	0.221671	29
1	DNasePeakNoPromoter45968_Reversed:	0.187661	0.254259	1.35488	0.438164	52
1	DNasePeakNoPromoter59742	0.157441	0.0956259	0.607375	-0.719341	14
1	DNasePeakNoPromoter58322_Reversed:	0.110295	0.166087	1.50584	0.590567	34
1	DNasePeakNoPromoter22307_Reversed:	0.152467	0.0835828	0.548202	-0.867221	13
1	DNasePeakNoPromoter40053	0.270813	0.41347	1.52678	0.610489	53
1	DNasePeakNoPromoter55378_Reversed:	0.186444	0.16862	0.904402	-0.144963	75
1	DNasePeakNoPromoter50825	0.138702	0.131095	0.945151	-0.0813833	36
1	DNasePeakNoPromoter23938_Reversed:	0.153909	0.122678	0.797081	-0.327201	17
1	DNasePeakNoPromoter51120_Reversed:	0.180149	0.293798	1.63086	0.705632	29
1	DNasePeakNoPromoter40426	0.136247	0.169567	1.24455	0.315627	63
1	DNasePeakNoPromoter13827	0.188834	0.125161	0.662811	-0.59333	37
1	DNasePeakNoPromoter5850_Reversed:	0.149223	0.276362	1.85201	0.889089	13
1	DNasePeakNoPromoter56459_Reversed:	0.146569	0.0810704	0.553121	-0.854334	43
1	ENSG00000187754	0.220591	0.169862	0.770031	-0.377012	13
1	DNasePeakNoPromoter31378	0.151386	0.361743	2.38954	1.25673	41
1	DNasePeakNoPromoter42436_Reversed:	0.110868	0.0804901	0.726	-0.461959	33
1	DNasePeakNoPromoter47701_Reversed:	0.135281	0.147776	1.09236	0.12745	46
1	DNasePeakNoPromoter3443	0.218821	0.128683	0.588074	-0.765931	21
1	DNasePeakNoPromoter18858	0.130742	0.0823572	0.62992	-0.666759	32
1	ENSG00000056998	0.23162	0.266117	1.14893	0.200297	29
1	DNasePeakNoPromoter58333	0.157114	0.112221	0.714265	-0.485469	36
1	DNasePeakNoPromoter24319_Reversed:	0.214693	0.250074	1.1648	0.220084	43
1	DNasePeakNoPromoter27653_Reversed:	0.152931	0.0962935	0.629655	-0.667367	48
1	DNasePeakNoPromoter43375	0.244306	0.173767	0.711268	-0.491535	28
1	DNasePeakNoPromoter11356	0.144262	0.0777146	0.538705	-0.892433	16
1	DNasePeakNoPromoter42908_Reversed:	0.160848	0.136047	0.845812	-0.241592	23
1	DNasePeakNoPromoter10164_Reversed:	0.162199	0.0323546	0.199475	-2.32572	6
1	DNasePeakNoPromoter8659	0.163686	0.112455	0.687015	-0.541586	47
1	DNasePeakNoPromoter12694	0.194049	0.470123	2.4227	1.27661	21
1	DNasePeakNoPromoter62441_Reversed:	0.202208	0.272318	1.34672	0.429451	41
1	DNasePeakNoPromoter57475	0.245245	0.761862	3.10653	1.6353	29
1	DNasePeakNoPromoter31840	0.227079	0.103355	0.455151	-1.13558	20
1	DNasePeakNoPromoter58155_Reversed:	0.242217	0.671059	2.77048	1.47014	8
1	DNasePeakNoPromoter42372	0.0953731	0.0519022	0.544202	-0.877787	19
1	ENSG00000268043_Reversed:	0.108299	0.0740423	0.683683	-0.5486	12
1	ENSG00000156284_Reversed:	0.151386	0.047813	0.315835	-1.66276	14
1	DNasePeakNoPromoter40277_Reversed:	0.174935	0.164969	0.943029	-0.0846255	26
1	DNasePeakNoPromoter40173_Reversed:	0.179551	0.175568	0.977817	-0.0323636	42
1	ENSG00000144224	0.169277	0.322566	1.90555	0.930208	10
1	ENSG00000237440	0.209611	0.52737	2.51594	1.3311	51
1	ENSG00000176907	0.124893	0.113241	0.906703	-0.141298	3
1	DNasePeakNoPromoter64595_Reversed:	0.139086	0.180478	1.2976	0.375849	15
1	DNasePeakNoPromoter44740	0.135357	0.127304	0.940506	-0.0884916	50
1	DNasePeakNoPromoter41552_Reversed:	0.236899	0.156089	0.658887	-0.601898	36
1	ENSG00000091640_Reversed:	0.133115	0.215419	1.61829	0.694468	28
1	DNasePeakNoPromoter52726_Reversed:	0.21951	0.127846	0.582415	-0.77988	83
1	DNasePeakNoPromoter25714_Reversed:	0.151386	0.0440382	0.290901	-1.7814	5
1	DNasePeakNoPromoter30014	0.136247	0.124394	0.913	-0.131314	21
1	DNasePeakNoPromoter64843	0.121714	0.13136	1.07925	0.110025	24
1	DNasePeakNoPromoter64578	0.116539	0.111105	0.953372	-0.0688895	52
1	DNasePeakNoPromoter60966_Reversed:	0.147601	0.073135	0.49549	-1.01307	15
1	ENSG00000111897	0.134355	0.294899	2.19492	1.13417	23
1	DNasePeakNoPromoter173	0.107652	0.137707	1.27918	0.355223	26
1	DNasePeakNoPromoter45939	0.314126	0.11796	0.375517	-1.41305	23
1	DNasePeakNoPromoter61697_Reversed:	0.272495	0.203415	0.746491	-0.421804	17
1	DNasePeakNoPromoter1055_Reversed:	0.190746	0.0924803	0.484834	-1.04444	49
1	DNasePeakNoPromoter19665_Reversed:	0.128417	0.0992488	0.772863	-0.371715	57
1	ENSG00000173848	0.1244	0.261768	2.10425	1.0733	22
1	DNasePeakNoPromoter32533	0.17803	0.13438	0.754815	-0.405805	24
1	ENSG00000072506	0.0957681	0.0968294	1.01108	0.0159014	45
1	DNasePeakNoPromoter50313	0.107051	0.0754941	0.705213	-0.503868	13
1	DNasePeakNoPromoter1546	0.199434	0.215815	1.08213	0.113879	22
1	DNasePeakNoPromoter765_Reversed:	0.15504	0.089812	0.579283	-0.787661	28
1	ENSG00000166508	0.15044	0.162784	1.08206	0.113775	15
1	DNasePeakNoPromoter26941_Reversed:	0.151386	0.413121	2.72892	1.44833	8
1	DNasePeakNoPromoter36363	0.349701	0.381245	1.0902	0.124596	9
1	DNasePeakNoPromoter12847_Reversed:	0.200295	0.150504	0.751413	-0.412323	38
1	UWpeak55594_Reversed:_0	0.209417	0.087028	0.415572	-1.26683	35
1	DNasePeakNoPromoter23856_Reversed:	0.151386	0.113241	0.74803	-0.418832	2
1	DNasePeakNoPromoter34240	0.136247	0.130497	0.957795	-0.0622111	34
1	ENSG00000100591	0.139086	0.362136	2.60369	1.38056	15
1	DNasePeakNoPromoter4863_Reversed:	0.156606	0.149036	0.95166	-0.0714812	28
1	ENSG00000171604	0.275333	0.432912	1.57232	0.652895	15
1	DNasePeakNoPromoter52180_Reversed:	0.145881	0.252791	1.73286	0.793153	32
1	DNasePeakNoPromoter29847	0.253031	0.0781904	0.309015	-1.69425	41
1	DNasePeakNoPromoter53047_Reversed:	0.288579	0.369214	1.27942	0.355487	47
1	DNasePeakNoPromoter29126	0.179043	0.344079	1.92177	0.942434	51
1	DNasePeakNoPromoter22202	0.0510927	0.1156	2.26256	1.17796	7
1	DNasePeakNoPromoter3995_Reversed:	0.152762	0.0596232	0.390301	-1.35734	43
1	DNasePeakNoPromoter37440_Reversed:	0.139028	0.0535392	0.385097	-1.37671	48
1	ENSG00000164620	0.159483	0.251501	1.57697	0.657158	42
1	DNasePeakNoPromoter5559	0.259519	0.23547	0.907333	-0.140296	20
1	ENSG00000176601_Reversed:	0.196473	0.0726221	0.36963	-1.43585	45
1	ENSG00000042429_Reversed:	0.0663769	0.137922	2.07786	1.0551	25
1	ENSG00000116903_Reversed:	0.106811	0.264579	2.47707	1.30864	53
1	DNasePeakNoPromoter30640_Reversed:	0.169277	0.108094	0.638562	-0.647101	10
1	DNasePeakNoPromoter3987	0.125285	0.0826531	0.659721	-0.600072	57
1	DNasePeakNoPromoter41492_Reversed:	0.229602	0.145746	0.634775	-0.655682	35
1	DNasePeakNoPromoter21126_Reversed:	0.201533	0.397524	1.9725	0.980029	15
1	DNasePeakNoPromoter25889_Reversed:	0.113011	0.164595	1.45644	0.542451	42
1	DNasePeakNoPromoter52370_Reversed:	0.160079	0.193407	1.20819	0.272853	100
1	DNasePeakNoPromoter1898_Reversed:	0.174298	0.199447	1.14429	0.194449	36
1	DNasePeakNoPromoter8704	0.174094	0.0922706	0.530005	-0.915922	17
1	DNasePeakNoPromoter85_Reversed:	0.127837	0.162173	1.26859	0.343225	26
1	DNasePeakNoPromoter11481	0.139275	0.0629118	0.451709	-1.14653	29
1	DNasePeakNoPromoter59892	0.188591	0.14715	0.780258	-0.357977	58
1	DNasePeakNoPromoter49899	0.151386	0.205321	1.35628	0.439651	32
1	DNasePeakNoPromoter56987_Reversed:	0.145709	0.0566206	0.388587	-1.36369	23
1	DNasePeakNoPromoter16111	0.242974	0.0924803	0.380618	-1.39359	19
1	DNasePeakNoPromoter38074	0.102185	0.0959405	0.938885	-0.090979	23
1	DNasePeakNoPromoter8633	0.139177	0.0797559	0.573052	-0.803261	30
1	DNasePeakNoPromoter25399_Reversed:	0.136247	0.0727979	0.534307	-0.904259	20
1	DNasePeakNoPromoter31248	0.136247	0.192066	1.40969	0.495374	16
1	DNasePeakNoPromoter22746	0.169436	0.127759	0.754028	-0.40731	51
1	DNasePeakNoPromoter58523_Reversed:	0.128678	0.121105	0.941149	-0.0875051	23
1	DNasePeakNoPromoter58849_Reversed:	0.123474	0.0548512	0.444232	-1.17061	31
1	ENSG00000177469	0.147147	0.0936127	0.636185	-0.652483	24
1	DNasePeakNoPromoter41576_Reversed:	0.131201	0.121629	0.927046	-0.109288	17
1	DNasePeakNoPromoter37944	0.225743	0.142107	0.629506	-0.667708	33
1	DNasePeakNoPromoter1339_Reversed:	0.158955	0.0924803	0.581801	-0.781402	9
1	DNasePeakNoPromoter46197	0.107181	0.0611503	0.570531	-0.809622	24
1	DNasePeakNoPromoter51756_Reversed:	0.207209	0.156886	0.757138	-0.401371	15
1	DNasePeakNoPromoter62424	0.173406	0.0703468	0.405678	-1.30159	10
1	DNasePeakNoPromoter46242_Reversed:	0.184258	0.0970639	0.526782	-0.924723	34
1	DNasePeakNoPromoter61144	0.0999147	0.0664348	0.664916	-0.588757	24
1	DNasePeakNoPromoter40752_Reversed:	0.208156	0.106164	0.51002	-0.971373	23
1	DNasePeakNoPromoter33726_Reversed:	0.0772068	0.0552051	0.715029	-0.483927	39
1	DNasePeakNoPromoter52695_Reversed:	0.131201	0.0796883	0.607375	-0.719341	8
1	DNasePeakNoPromoter36455_Reversed:	0.151386	0.238016	1.57225	0.652829	17
1	DNasePeakNoPromoter10997_Reversed:	0.145644	0.133416	0.916046	-0.126508	28
1	DNasePeakNoPromoter56768_Reversed:	0.195021	0.188735	0.967771	-0.0472625	16
1	ENSG00000175514	0.174492	0.0834409	0.478193	-1.06434	18
1	ENSG00000108963	0.240704	0.491341	2.04127	1.02947	29
1	DNasePeakNoPromoter31758	0.163304	0.124485	0.762292	-0.391584	46
1	DNasePeakNoPromoter36214_Reversed:	0.137841	0.108606	0.787906	-0.343905	56
1	ENSG00000090971	0.215725	0.129493	0.600271	-0.736314	35
1	DNasePeakNoPromoter50311_Reversed:	0.143234	0.149536	1.044	0.0621197	12
1	DNasePeakNoPromoter16272	0.111016	0.051378	0.462796	-1.11155	17
1	DNasePeakNoPromoter36648_Reversed:	0.202554	0.255548	1.26163	0.335283	49
1	DNasePeakNoPromoter4614_Reversed:	0.0648797	0.0943677	1.4545	0.540526	13
1	DNasePeakNoPromoter48722	0.166525	0.139664	0.8387	-0.253773	14
1	DNasePeakNoPromoter32282	0.131201	0.0796883	0.607375	-0.719341	8
1	DNasePeakNoPromoter5633_Reversed:	0.175355	0.352306	2.0091	1.00655	35
1	DNasePeakNoPromoter54071	0.112851	0.221907	1.96637	0.975532	32
1	DNasePeakNoPromoter41646_Reversed:	0.182489	0.123193	0.67507	-0.566891	54
1	DNasePeakNoPromoter49731_Reversed:	0.126374	0.109959	0.870104	-0.20074	22
1	DNasePeakNoPromoter33945	0.147257	0.426656	2.89735	1.53474	32
1	DNasePeakNoPromoter33993	0.211571	0.149147	0.70495	-0.504408	40
1	DNasePeakNoPromoter44667	0.200786	0.127148	0.633253	-0.659146	18
1	DNasePeakNoPromoter52252_Reversed:	0.232939	0.0639265	0.274434	-1.86547	30
1	DNasePeakNoPromoter41610_Reversed:	0.178825	0.0813921	0.455151	-1.13558	47
1	DNasePeakNoPromoter22520	0.170087	0.0680928	0.400342	-1.3207	50
1	DNasePeakNoPromoter16293_Reversed:	0.133977	0.0632263	0.471921	-1.08338	59
1	ENSG00000162772	0.136247	0.221927	1.62885	0.703856	28
1	DNasePeakNoPromoter21885	0.25057	0.157496	0.628553	-0.669894	28
1	DNasePeakNoPromoter50404	0.112344	0.0278136	0.247575	-2.01406	18
1	DNasePeakNoPromoter31919	0.0853817	0.090593	1.06104	0.0854729	24
1	DNasePeakNoPromoter7771	0.107862	0.110882	1.02799	0.0398325	15
1	DNasePeakNoPromoter62789	0.15776	0.0615873	0.390386	-1.35703	18
1	DNasePeakNoPromoter52358	0.238433	0.113241	0.47494	-1.07418	3
1	DNasePeakNoPromoter37581	0.113539	0.0849309	0.74803	-0.418832	27
1	DNasePeakNoPromoter27825_Reversed:	0.112344	0.0516539	0.459782	-1.12098	37
1	DNasePeakNoPromoter41766_Reversed:	0.199131	0.150988	0.758237	-0.399279	12
1	DNasePeakNoPromoter51245	0.0908316	0.0655023	0.72114	-0.471649	16
1	DNasePeakNoPromoter11312	0.14954	0.127972	0.855771	-0.224703	40
1	DNasePeakNoPromoter19633_Reversed:	0.230067	0.183769	0.798762	-0.324162	75
1	ENSG00000081248_Reversed:	0.275988	0.257696	0.933722	-0.0989344	25
1	DNasePeakNoPromoter27617	0.148714	0.0625417	0.420549	-1.24965	50
1	DNasePeakNoPromoter59832_Reversed:	0.159738	0.261952	1.63988	0.713591	57
1	DNasePeakNoPromoter26585_Reversed:	0.102783	0.0725141	0.705506	-0.503269	18
1	DNasePeakNoPromoter10862	0.197234	0.138046	0.699911	-0.514756	34
1	ENSG00000027075_Reversed:	0.10597	0.0587177	0.554096	-0.851791	17
1	DNasePeakNoPromoter21371_Reversed:	0.0978186	0.0856568	0.87567	-0.191541	12
1	DNasePeakNoPromoter56190_Reversed:	0.192818	0.080792	0.419007	-1.25495	56
1	DNasePeakNoPromoter23126	0.149872	0.259197	1.72945	0.790315	29
1	DNasePeakNoPromoter52855	0.220591	0.182444	0.82707	-0.273918	20
1	DNasePeakNoPromoter37124_Reversed:	0.144146	0.141141	0.979156	-0.0303886	22
1	DNasePeakNoPromoter56522_Reversed:	0.0544989	0.0679447	1.24672	0.318134	4
1	DNasePeakNoPromoter44958_Reversed:	0.237708	0.147374	0.61998	-0.689707	46
1	DNasePeakNoPromoter29947_Reversed:	0.166525	0.17825	1.07041	0.098168	8
1	ENSG00000165617	0.121109	0.0707758	0.584398	-0.774976	11
1	DNasePeakNoPromoter59870	0.176617	0.0929696	0.526391	-0.925792	26
1	ENSG00000006634	0.111016	0.0754941	0.680027	-0.556335	8
1	DNasePeakNoPromoter26159_Reversed:	0.184416	0.102947	0.558231	-0.841065	32
1	DNasePeakNoPromoter28918	0.187523	0.0767118	0.409079	-1.28955	30
1	ENSG00000197745_Reversed:	0.14207	0.0701708	0.493918	-1.01766	38
1	DNasePeakNoPromoter38030	0.101312	0.0979972	0.96728	-0.0479942	25
1	DNasePeakNoPromoter52512_Reversed:	0.129076	0.180789	1.40063	0.486078	18
1	DNasePeakNoPromoter37603_Reversed:	0.189773	0.206935	1.09043	0.124901	27
1	DNasePeakNoPromoter60195	0.0681237	0.0396344	0.581801	-0.781402	9
1	ENSG00000142657_Reversed:	0.111475	0.252219	2.26256	1.17796	10
1	DNasePeakNoPromoter40753	0.180607	0.115875	0.641585	-0.640287	42
1	DNasePeakNoPromoter17209	0.165498	0.0898892	0.543143	-0.880595	58
1	DNasePeakNoPromoter8383_Reversed:	0.151386	0.0747077	0.493492	-1.0189	23
1	DNasePeakNoPromoter35792	0.121109	0.214949	1.77484	0.827689	17
1	DNasePeakNoPromoter13699_Reversed:	0.173148	0.199352	1.15134	0.203313	15
1	DNasePeakNoPromoter17540_Reversed:	0.230864	0.0786397	0.340633	-1.55371	11
1	ENSG00000171492_Reversed:	0.243998	0.471098	1.93074	0.949156	50
1	ENSG00000211801	0.30088	0.132115	0.439095	-1.18739	15
1	DNasePeakNoPromoter12701_Reversed:	0.21194	0.0830436	0.391825	-1.35172	29
1	DNasePeakNoPromoter40387	0.228896	0.282348	1.23352	0.302786	24
1	DNasePeakNoPromoter6754	0.15537	0.162908	1.04852	0.0683553	18
1	DNasePeakNoPromoter65477	0.187719	0.0817853	0.435681	-1.19866	14
1	DNasePeakNoPromoter56308_Reversed:	0.0825741	0.0473554	0.57349	-0.802161	54
1	DNasePeakNoPromoter31919_Reversed:	0.157208	0.158973	1.01123	0.0161051	51
1	ENSG00000109458	0.283849	0.319277	1.12482	0.169688	23
1	DNasePeakNoPromoter39798_Reversed:	0.145133	0.242074	1.66794	0.73807	45
1	DNasePeakNoPromoter35084	0.177196	0.102412	0.57796	-0.790959	60
1	DNasePeakNoPromoter28768	0.120256	0.0709751	0.590201	-0.760722	70
1	DNasePeakNoPromoter45758	0.156432	0.161474	1.03223	0.0457614	8
1	DNasePeakNoPromoter58507	0.169086	0.140245	0.829427	-0.269813	64
1	DNasePeakNoPromoter16905	0.208156	0.159442	0.765975	-0.38463	95
1	DNasePeakNoPromoter59003	0.0871492	0.207099	2.37637	1.24876	36
1	DNasePeakNoPromoter18948	0.139146	0.106415	0.764768	-0.386905	46
1	DNasePeakNoPromoter8700	0.243731	0.327141	1.34222	0.424622	29
1	DNasePeakNoPromoter22787_Reversed:	0.134625	0.179973	1.33684	0.418828	27
1	DNasePeakNoPromoter3670	0.133003	0.0768423	0.577747	-0.791491	13
1	DNasePeakNoPromoter37692	0.136247	0.0686997	0.504228	-0.987853	24
1	ENSG00000160058	0.0619306	0.123536	1.99475	0.996206	10
1	DNasePeakNoPromoter46830_Reversed:	0.148199	0.452965	3.05647	1.61186	18
1	DNasePeakNoPromoter9904_Reversed:	0.161794	0.158656	0.980605	-0.0282565	31
1	DNasePeakNoPromoter59524	0.144658	0.27122	1.87491	0.906819	26
1	DNasePeakNoPromoter23656	0.204985	0.237194	1.15713	0.210554	36
1	ENSG00000084764_Reversed:	0.0908316	0.150988	1.66229	0.733171	2
1	ENSG00000096872	0.0908316	0.18213	2.00514	1.0037	19
1	DNasePeakNoPromoter30191	0.205104	0.200303	0.976595	-0.0341681	30
1	DNasePeakNoPromoter48093_Reversed:	0.134431	0.13287	0.988388	-0.0168506	24
1	DNasePeakNoPromoter3069_Reversed:	0.210859	0.144248	0.684096	-0.54773	13
1	DNasePeakNoPromoter51570_Reversed:	0.195485	0.114472	0.585579	-0.772064	45
1	DNasePeakNoPromoter54829	0.127164	0.096255	0.756935	-0.401758	19
1	ENSG00000003147	0.188475	0.0745505	0.395545	-1.33809	39
1	ENSG00000133393	0.144898	0.25704	1.77394	0.826953	20
1	DNasePeakNoPromoter42544_Reversed:	0.0886689	0.054224	0.611533	-0.709497	62
1	ENSG00000130943_Reversed:	0.116783	0.0566206	0.484834	-1.04444	6
1	DNasePeakNoPromoter9091_Reversed:	0.120587	0.13667	1.13338	0.18063	28
1	DNasePeakNoPromoter16047_Reversed:	0.113539	0.0408927	0.360163	-1.47328	5
1	DNasePeakNoPromoter55222_Reversed:	0.2204	0.0957554	0.434462	-1.2027	67
1	DNasePeakNoPromoter38178	0.175803	0.13455	0.765346	-0.385817	30
1	DNasePeakNoPromoter39	0.181663	0.12133	0.667884	-0.582331	20
1	ENSG00000204856_Reversed:	0.191985	0.440954	2.29682	1.19964	21
1	DNasePeakNoPromoter38906	0.155171	0.384286	2.47654	1.30833	35
1	DNasePeakNoPromoter61239	0.160291	0.124343	0.775735	-0.366365	16
1	DNasePeakNoPromoter34550	0.206894	0.116037	0.560854	-0.834304	26
1	DNasePeakNoPromoter36595	0.268169	0.396344	1.47796	0.56361	20
1	DNasePeakNoPromoter44151_Reversed:	0.121109	0.0772916	0.6382	-0.647919	20
1	DNasePeakNoPromoter962_Reversed:	0.180012	0.0765236	0.425104	-1.23411	54
1	DNasePeakNoPromoter41582_Reversed:	0.164842	0.153085	0.928677	-0.106752	26
1	DNasePeakNoPromoter53786	0.227079	0.153685	0.676789	-0.563222	41
1	DNasePeakNoPromoter11710	0.167901	0.119532	0.711923	-0.490207	32
1	DNasePeakNoPromoter51774	0.172201	0.260298	1.51159	0.596064	23
1	DNasePeakNoPromoter38010	0.118946	0.112342	0.944482	-0.0824043	20
1	DNasePeakNoPromoter53376	0.162962	0.111021	0.681266	-0.55371	33
1	DNasePeakNoPromoter27030_Reversed:	0.136247	0.0754941	0.554096	-0.851791	5
1	DNasePeakNoPromoter56109_Reversed:	0.390576	0.0981424	0.251276	-1.99265	4
1	DNasePeakNoPromoter42823_Reversed:	0.126515	0.41387	3.2713	1.70986	13
1	DNasePeakNoPromoter51713_Reversed:	0.12799	0.126967	0.992011	-0.0115718	10
1	DNasePeakNoPromoter49049	0.369814	0.439484	1.18839	0.249009	6
1	DNasePeakNoPromoter28181	0.210564	0.297687	1.41376	0.499538	21
1	DNasePeakNoPromoter11494_Reversed:	0.160037	0.131216	0.819913	-0.286458	20
1	DNasePeakNoPromoter7833	0.241053	0.181476	0.752848	-0.409569	25
1	DNasePeakNoPromoter24523	0.149223	0.207609	1.39126	0.476396	13
1	DNasePeakNoPromoter8697_Reversed:	0.190048	0.228225	1.20088	0.264094	64
1	DNasePeakNoPromoter28737	0.19921	0.169862	0.852677	-0.229929	43
1	DNasePeakNoPromoter54730	0.115604	0.0583364	0.504623	-0.986721	10
1	ENSG00000225362	0.249787	0.172558	0.690821	-0.533615	13
1	DNasePeakNoPromoter43330	0.0851546	0.0436451	0.512539	-0.964266	15
1	DNasePeakNoPromoter24888_Reversed:	0.217729	0.298646	1.37164	0.455905	33
1	DNasePeakNoPromoter21458_Reversed:	0.162199	0.132115	0.814522	-0.295975	41
1	DNasePeakNoPromoter49270_Reversed:	0.215939	0.301977	1.39843	0.483812	52
1	DNasePeakNoPromoter43656	0.278983	0.115937	0.415572	-1.26683	13
1	DNasePeakNoPromoter53668	0.251409	0.115937	0.461151	-1.11669	27
1	DNasePeakNoPromoter43564	0.241587	0.132115	0.546863	-0.87075	71
1	DNasePeakNoPromoter44279_Reversed:	0.13322	0.0792688	0.595024	-0.748981	14
1	DNasePeakNoPromoter25374	0.19746	0.156459	0.792358	-0.335776	68
1	DNasePeakNoPromoter34343	0.157333	0.0498801	0.317034	-1.65729	27
1	DNasePeakNoPromoter34409	0.117797	0.105574	0.896234	-0.158052	31
1	ENSG00000196659	0.114735	0.0859243	0.748896	-0.417163	37
1	DNasePeakNoPromoter32920	0.258993	0.178533	0.689338	-0.536717	36
1	DNasePeakNoPromoter53843_Reversed:	0.150521	0.105153	0.698591	-0.51748	34
1	DNasePeakNoPromoter59971	0.122623	0.0981424	0.800361	-0.321277	9
1	DNasePeakNoPromoter33299	0.242217	0.224496	0.926835	-0.109615	56
1	ENSG00000183691_Reversed:	0.0817484	0.0981424	1.20054	0.263686	9
1	ENSG00000121351_Reversed:	0.14014	0.0431395	0.307831	-1.69979	34
1	DNasePeakNoPromoter11139_Reversed:	0.255763	0.159928	0.6253	-0.677379	18
1	DNasePeakNoPromoter41270	0.11212	0.0483634	0.431353	-1.21306	31
1	DNasePeakNoPromoter57206_Reversed:	0.148142	0.0611143	0.412539	-1.2774	41
1	DNasePeakNoPromoter10977	0.147601	0.0920085	0.623358	-0.681866	7
1	ENSG00000185304	0.120352	0.104748	0.870349	-0.200333	19
1	DNasePeakNoPromoter56182	0.0890848	0.103079	1.15708	0.210493	25
1	DNasePeakNoPromoter6378_Reversed:	0.263549	0.697463	2.64642	1.40404	65
1	DNasePeakNoPromoter6799_Reversed:	0.236347	0.176795	0.74803	-0.418832	48
1	DNasePeakNoPromoter28109_Reversed:	0.113237	0.154763	1.36672	0.450719	74
1	DNasePeakNoPromoter52986_Reversed:	0.119733	0.235061	1.96322	0.973222	10
1	DNasePeakNoPromoter11074_Reversed:	0.189232	0.0943677	0.498687	-1.00379	5
1	DNasePeakNoPromoter31359_Reversed:	0.23224	0.15013	0.646446	-0.629399	43
1	DNasePeakNoPromoter18884_Reversed:	0.187661	0.0965043	0.514247	-0.959467	105
1	DNasePeakNoPromoter45055	0.15623	0.101917	0.652352	-0.616278	24
1	DNasePeakNoPromoter7325_Reversed:	0.128233	0.252017	1.96531	0.974757	16
1	DNasePeakNoPromoter62692	0.147147	0.109467	0.743926	-0.42677	24
1	DNasePeakNoPromoter35536	0.189232	0.130018	0.687079	-0.541451	17
1	DNasePeakNoPromoter51225	0.234809	0.126894	0.540415	-0.887861	46
1	DNasePeakNoPromoter45517	0.152979	0.446011	2.9155	1.54374	18
1	DNasePeakNoPromoter3488	0.118081	0.0729777	0.61803	-0.69425	14
1	DNasePeakNoPromoter9085_Reversed:	0.0624467	0.370393	5.93135	2.56836	7
1	DNasePeakNoPromoter26128	0.228645	0.182227	0.796988	-0.32737	28
1	DNasePeakNoPromoter52628_Reversed:	0.128678	0.069203	0.537799	-0.89486	5
1	DNasePeakNoPromoter36303	0.247264	0.157279	0.63608	-0.65272	26
1	DNasePeakNoPromoter12081	0.147061	0.18514	1.25894	0.332209	20
1	DNasePeakNoPromoter466_Reversed:	0.145979	0.485657	3.32689	1.73417	55
1	DNasePeakNoPromoter33070	0.222754	0.289394	1.29917	0.377588	41
1	DNasePeakNoPromoter33786_Reversed:	0.0567697	0.0519022	0.914259	-0.129325	3
1	DNasePeakNoPromoter19296	0.178236	0.0836845	0.469517	-1.09075	52
1	DNasePeakNoPromoter50633	0.212367	0.195381	0.920017	-0.120268	70
1	DNasePeakNoPromoter4276_Reversed:	0.20727	0.0805137	0.388449	-1.3642	93
1	DNasePeakNoPromoter8863	0.194909	0.0739213	0.37926	-1.39874	23
1	DNasePeakNoPromoter64099	0.255464	0.207609	0.812675	-0.29925	7
1	ENSG00000116661	0.106443	0.0690064	0.648293	-0.625283	31
1	DNasePeakNoPromoter33371_Reversed:	0.118667	0.195432	1.6469	0.719751	30
1	DNasePeakNoPromoter57792	0.199829	0.209496	1.04838	0.0681554	19
1	DNasePeakNoPromoter15209	0.126155	0.0293588	0.23272	-2.10333	8
1	ENSG00000114942	0.117173	0.257812	2.20028	1.13769	49
1	DNasePeakNoPromoter48097	0.147601	0.0967269	0.655325	-0.609717	15
1	ENSG00000123737	0.150898	0.300759	1.99313	0.995038	30
1	DNasePeakNoPromoter61848	0.130797	0.182696	1.39678	0.482109	24
1	DNasePeakNoPromoter8063_Reversed:	0.208913	0.103804	0.49688	-1.00903	9
1	DNasePeakNoPromoter27191_Reversed:	0.252058	0.188735	0.748779	-0.417389	19
1	DNasePeakNoPromoter23269	0.179273	0.142048	0.792358	-0.335776	37
1	ENSG00000203785	0.131201	0.0985618	0.751227	-0.41268	17
1	DNasePeakNoPromoter47728	0.108998	0.106635	0.978326	-0.0316124	19
1	DNasePeakNoPromoter58086_Reversed:	0.204371	0.049543	0.242417	-2.04444	7
1	DNasePeakNoPromoter39146	0.192239	0.178911	0.930667	-0.103664	72
1	DNasePeakNoPromoter18060	0.233567	0.29928	1.28135	0.357662	13
1	DNasePeakNoPromoter30828	0.16713	0.0709645	0.424606	-1.2358	24
1	DNasePeakNoPromoter14691	0.124893	0.0589798	0.472241	-1.0824	7
1	DNasePeakNoPromoter16985	0.174492	0.120195	0.688825	-0.53779	18
1	DNasePeakNoPromoter24754_Reversed:	0.181663	0.0868183	0.477908	-1.06519	4
1	ENSG00000155085	0.112026	0.329658	2.9427	1.55714	14
1	DNasePeakNoPromoter64162	0.104456	0.0868183	0.831144	-0.266829	19
1	DNasePeakNoPromoter23702_Reversed:	0.175608	0.201318	1.14641	0.197118	14
1	DNasePeakNoPromoter1761_Reversed:	0.243731	0.206351	0.846632	-0.240194	29
1	DNasePeakNoPromoter26619	0.21455	0.0862325	0.401922	-1.31501	57
1	DNasePeakNoPromoter16392	0.164001	0.100659	0.613768	-0.704234	17
1	DNasePeakNoPromoter29320_Reversed:	0.144357	0.109871	0.761104	-0.393834	27
1	DNasePeakNoPromoter58174	0.162541	0.0784742	0.482797	-1.05051	18
1	DNasePeakNoPromoter50060_Reversed:	0.180468	0.203139	1.12562	0.170723	37
1	DNasePeakNoPromoter60889_Reversed:	0.2085	0.207609	0.995728	-0.00617709	43
1	DNasePeakNoPromoter46856_Reversed:	0.190746	0.090593	0.47494	-1.07418	14
1	DNasePeakNoPromoter41012_Reversed:	0.158955	0.102625	0.645621	-0.63124	47
1	DNasePeakNoPromoter4315	0.216266	0.34961	1.61658	0.692941	41
1	DNasePeakNoPromoter17998	0.19389	0.113241	0.584047	-0.775842	25
1	DNasePeakNoPromoter21912	0.119733	0.0566206	0.472893	-1.08042	10
1	DNasePeakNoPromoter38419_Reversed:	0.116783	0.184242	1.57764	0.657764	41
1	DNasePeakNoPromoter6774_Reversed:	0.0736745	0.0796883	1.08163	0.113202	44
1	DNasePeakNoPromoter39206	0.23396	0.2465	1.0536	0.0753243	32
1	DNasePeakNoPromoter61939	0.207209	0.219405	1.05886	0.0825054	31
1	DNasePeakNoPromoter11211	0.206642	0.15665	0.758077	-0.399584	19
1	DNasePeakNoPromoter18521_Reversed:	0.167569	0.199799	1.19234	0.253799	28
1	DNasePeakNoPromoter26554_Reversed:	0.238799	0.260577	1.0912	0.12591	61
1	DNasePeakNoPromoter3189	0.229512	0.153347	0.668146	-0.581764	55
1	DNasePeakNoPromoter5230_Reversed:	0.148633	0.0617679	0.415572	-1.26683	10
1	DNasePeakNoPromoter49965_Reversed:	0.132119	0.198172	1.49996	0.58492	21
1	DNasePeakNoPromoter44580_Reversed:	0.189524	0.109612	0.578354	-0.789975	51
1	ENSG00000133059	0.235336	0.171578	0.729074	-0.455863	10
1	DNasePeakNoPromoter7546_Reversed:	0.287633	0.260455	0.90551	-0.143197	14
1	DNasePeakNoPromoter15042	0.0997658	0.142016	1.42349	0.509432	60
1	DNasePeakNoPromoter63643	0.17943	0.0860138	0.479374	-1.06078	60
1	DNasePeakNoPromoter60526_Reversed:	0.205059	0.164143	0.800465	-0.32109	32
1	DNasePeakNoPromoter54345_Reversed:	0.178584	0.259111	1.45092	0.536968	58
1	ENSG00000234289_Reversed:	0.0908316	0.073135	0.805171	-0.312633	7
1	DNasePeakNoPromoter32203	0.304725	0.764683	2.50942	1.32735	30
1	DNasePeakNoPromoter21367	0.199386	0.246277	1.23517	0.304713	40
1	DNasePeakNoPromoter3879	0.244741	0.100135	0.409146	-1.28931	35
1	DNasePeakNoPromoter59273	0.121418	0.258837	2.13179	1.09207	48
1	DNasePeakNoPromoter333_Reversed:	0.151386	0.090593	0.598424	-0.74076	14
1	ENSG00000154727	0.196802	0.234172	1.18989	0.250824	26
1	DNasePeakNoPromoter29843_Reversed:	0.216824	0.175341	0.808681	-0.306357	30
1	DNasePeakNoPromoter47876	0.0884412	0.103308	1.16809	0.224158	18
1	ENSG00000071967_Reversed:	0.174616	0.46533	2.66488	1.41407	57
1	DNasePeakNoPromoter36716_Reversed:	0.1244	0.123909	0.996054	-0.00570403	22
1	DNasePeakNoPromoter51651	0.131007	0.0638797	0.487605	-1.03622	25
1	DNasePeakNoPromoter36584_Reversed:	0.0975598	0.0894745	0.917125	-0.12481	26
1	DNasePeakNoPromoter12640_Reversed:	0.0949603	0.0514733	0.542051	-0.8835	10
1	DNasePeakNoPromoter64984_Reversed:	0.189232	0.0558342	0.295056	-1.76094	23
1	DNasePeakNoPromoter45624_Reversed:	0.186058	0.130288	0.700256	-0.514047	30
1	DNasePeakNoPromoter29971_Reversed:	0.161226	0.14627	0.907235	-0.140452	39
1	DNasePeakNoPromoter58422_Reversed:	0.343862	0.167166	0.486141	-1.04055	13
1	DNasePeakNoPromoter13152_Reversed:	0.121109	0.069203	0.571412	-0.807397	5
1	DNasePeakNoPromoter7469_Reversed:	0.239914	0.135807	0.566068	-0.820954	45
1	DNasePeakNoPromoter30924_Reversed:	0.128233	0.0780846	0.608929	-0.715655	50
1	DNasePeakNoPromoter62676_Reversed:	0.128678	0.241162	1.87415	0.906236	17
1	DNasePeakNoPromoter65961	0.150545	0.130018	0.863647	-0.211486	53
1	DNasePeakNoPromoter25507	0.18734	0.34916	1.86378	0.89823	7
1	DNasePeakNoPromoter57164	0.115356	0.0694546	0.602089	-0.731952	49
1	DNasePeakNoPromoter56473_Reversed:	0.153549	0.163121	1.06234	0.0872498	41
1	DNasePeakNoPromoter1971	0.153068	0.0954162	0.623358	-0.681866	53
1	DNasePeakNoPromoter58630_Reversed:	0.116608	0.402465	3.45144	1.7872	36
1	DNasePeakNoPromoter44829	0.315936	0.262588	0.831144	-0.266829	22
1	DNasePeakNoPromoter43330_Reversed:	0.22354	0.351734	1.57347	0.653952	76
1	ENSG00000100577_Reversed:	0.0968299	0.173779	1.79468	0.84373	52
1	DNasePeakNoPromoter40178	0.149223	0.181321	1.2151	0.281072	27
1	DNasePeakNoPromoter42230_Reversed:	0.110701	0.0904357	0.816937	-0.291704	47
1	DNasePeakNoPromoter9733_Reversed:	0.152276	0.217046	1.42534	0.511306	33
1	ENSG00000196793	0.147843	0.0686675	0.464463	-1.10636	46
1	ENSG00000123739	0.131201	0.100659	0.76721	-0.382306	8
1	DNasePeakNoPromoter27071	0.170523	0.241439	1.41587	0.501688	52
1	DNasePeakNoPromoter36954	0.328391	0.177121	0.53936	-0.89068	12
1	DNasePeakNoPromoter7203	0.077474	0.0671676	0.86697	-0.205947	33
1	DNasePeakNoPromoter63185	0.186709	0.225084	1.20553	0.269672	26
1	DNasePeakNoPromoter34171_Reversed:	0.298447	0.458357	1.53581	0.619	6
1	DNasePeakNoPromoter40368_Reversed:	0.405714	0.915996	2.25774	1.17488	14
1	DNasePeakNoPromoter11742	0.197559	0.0953114	0.482446	-1.05156	19
1	DNasePeakNoPromoter41152_Reversed:	0.111793	0.233258	2.08652	1.0611	38
1	DNasePeakNoPromoter52232_Reversed:	0.153167	0.182074	1.18873	0.249421	50
1	DNasePeakNoPromoter59812_Reversed:	0.191655	0.149478	0.779937	-0.358571	49
1	DNasePeakNoPromoter15577_Reversed:	0.184795	0.523253	2.83153	1.50158	28
1	DNasePeakNoPromoter15989	0.198484	0.0971638	0.48953	-1.03053	26
1	DNasePeakNoPromoter59025_Reversed:	0.158955	0.199813	1.25704	0.330032	45
1	ENSG00000129007_Reversed:	0.128462	0.0954462	0.742993	-0.42858	34
1	DNasePeakNoPromoter48957_Reversed:	0.150221	0.0580724	0.386579	-1.37117	12
1	DNasePeakNoPromoter43464	0.282777	0.18375	0.649804	-0.621924	52
1	DNasePeakNoPromoter60699	0.0984008	0.129868	1.31978	0.400302	41
1	DNasePeakNoPromoter12049	0.239947	0.205722	0.857364	-0.222021	59
1	DNasePeakNoPromoter4450_Reversed:	0.204371	0.110358	0.539987	-0.889002	71
1	DNasePeakNoPromoter33153_Reversed:	0.185556	0.248052	1.33681	0.41879	34
1	DNasePeakNoPromoter44085	0.111016	0.0901736	0.812255	-0.299996	17
1	DNasePeakNoPromoter16450_Reversed:	0.172313	0.143772	0.834366	-0.261248	33
1	DNasePeakNoPromoter7862	0.14159	0.146547	1.03501	0.0496448	16
1	DNasePeakNoPromoter28915_Reversed:	0.213105	0.127759	0.599514	-0.738135	12
1	DNasePeakNoPromoter25533_Reversed:	0.193511	0.241253	1.24672	0.318134	45
1	DNasePeakNoPromoter58460	0.229674	0.100299	0.436703	-1.19528	34
1	DNasePeakNoPromoter61024_Reversed:	0.115604	0.319134	2.76059	1.46498	21
1	DNasePeakNoPromoter6059	0.185988	0.237267	1.27571	0.351301	20
1	DNasePeakNoPromoter58019	0.287633	0.132115	0.459317	-1.12244	2
1	DNasePeakNoPromoter5378_Reversed:	0.119515	0.0804609	0.673227	-0.570835	18
1	ENSG00000147041	0.152044	0.0722118	0.47494	-1.07418	22
1	DNasePeakNoPromoter19939_Reversed:	0.204371	0.129756	0.634902	-0.655394	23
1	DNasePeakNoPromoter13954	0.167471	0.108523	0.648011	-0.62591	31
1	DNasePeakNoPromoter59806_Reversed:	0.247516	0.132744	0.536304	-0.898876	59
1	DNasePeakNoPromoter8778_Reversed:	0.106767	0.0725141	0.679181	-0.558131	56
1	DNasePeakNoPromoter34493_Reversed:	0.185091	0.0865334	0.467519	-1.0969	52
1	ENSG00000188152	0.189028	0.0576408	0.304933	-1.71344	36
1	DNasePeakNoPromoter54762_Reversed:	0.220674	0.270521	1.22588	0.293822	77
1	DNasePeakNoPromoter60985	0.0843436	0.103804	1.23073	0.299518	27
1	DNasePeakNoPromoter62104_Reversed:	0.175739	0.318388	1.81171	0.857351	22
1	DNasePeakNoPromoter61254	0.130054	0.0669153	0.514518	-0.958707	21
1	DNasePeakNoPromoter13297_Reversed:	0.167689	0.531363	3.16874	1.66391	12
1	DNasePeakNoPromoter61602	0.225565	0.127711	0.566182	-0.820661	29
1	DNasePeakNoPromoter6353_Reversed:	0.210347	0.141055	0.670582	-0.576513	37
1	ENSG00000173207	0.131201	0.157279	1.19877	0.26155	8
1	DNasePeakNoPromoter64263	0.143817	0.144697	1.00612	0.0088056	29
1	DNasePeakNoPromoter1329_Reversed:	0.17258	0.422295	2.44695	1.29099	39
1	DNasePeakNoPromoter64762_Reversed:	0.168478	0.826174	4.90375	2.29389	61
1	DNasePeakNoPromoter65029_Reversed:	0.181663	0.08556	0.470982	-1.08626	14
1	DNasePeakNoPromoter57776	0.214103	0.254523	1.18879	0.249492	34
1	DNasePeakNoPromoter37804	0.216796	0.205472	0.947767	-0.0773949	52
1	ENSG00000108187	0.10597	0.0838824	0.791566	-0.337218	8
1	ENSG00000129484_Reversed:	0.126515	0.2494	1.9713	0.97915	13
1	DNasePeakNoPromoter37667	0.0946162	0.0545235	0.57626	-0.795208	35
1	ENSG00000186106	0.110628	0.147601	1.33421	0.415981	38
1	DNasePeakNoPromoter33156	0.111342	0.0852353	0.765528	-0.385473	30
1	DNasePeakNoPromoter57921	0.119632	0.0566206	0.473291	-1.0792	40
1	DNasePeakNoPromoter46818	0.109369	0.0724127	0.662098	-0.594883	48
1	DNasePeakNoPromoter46074_Reversed:	0.167471	0.220584	1.31715	0.397423	15
1	DNasePeakNoPromoter57603	0.21951	0.103018	0.46931	-1.09139	23
1	DNasePeakNoPromoter2380_Reversed:	0.113539	0.136833	1.20516	0.269224	3
1	DNasePeakNoPromoter52784	0.104189	0.252017	2.41884	1.27432	16
1	DNasePeakNoPromoter49975_Reversed:	0.272495	0.163201	0.598913	-0.739582	16
1	ENSG00000176723	0.241053	0.239549	0.99376	-0.00903109	12
1	ENSG00000162951	0.156684	0.0896493	0.572165	-0.805498	19
1	DNasePeakNoPromoter25954	0.0984008	0.515877	5.2426	2.39028	35
1	ENSG00000143595_Reversed:	0.13841	0.140203	1.01296	0.0185734	41
1	DNasePeakNoPromoter60127	0.113111	0.106831	0.944482	-0.0824043	52
1	DNasePeakNoPromoter2885	0.190932	0.325087	1.70264	0.76777	48
1	ENSG00000226650	0.13322	0.174895	1.31283	0.392681	14
1	DNasePeakNoPromoter11269	0.202624	0.15607	0.770242	-0.376617	25
1	DNasePeakNoPromoter4740_Reversed:	0.269656	0.108523	0.402449	-1.31312	15
1	DNasePeakNoPromoter8309	0.179599	0.125252	0.697397	-0.519948	21
1	DNasePeakNoPromoter62899_Reversed:	0.189853	0.146966	0.774105	-0.369399	60
1	DNasePeakNoPromoter35171	0.116783	0.116611	0.998528	-0.00212562	27
1	DNasePeakNoPromoter33232_Reversed:	0.153794	0.201604	1.31087	0.39052	43
1	DNasePeakNoPromoter49771	0.113539	0.0822347	0.724283	-0.465375	41
1	DNasePeakNoPromoter3808	0.18755	0.261783	1.3958	0.481093	53
1	DNasePeakNoPromoter58889_Reversed:	0.113056	0.0887458	0.78497	-0.349291	46
1	DNasePeakNoPromoter15802	0.142735	0.109871	0.769753	-0.377532	27
1	ENSG00000147576	0.202857	0.296944	1.46381	0.549725	14
1	DNasePeakNoPromoter37560_Reversed:	0.137475	0.127014	0.923906	-0.114182	36
1	DNasePeakNoPromoter60326	0.196802	0.0943677	0.479506	-1.06038	8
1	DNasePeakNoPromoter59858_Reversed:	0.170586	0.157893	0.925593	-0.111551	40
1	DNasePeakNoPromoter817_Reversed:	0.204854	0.275875	1.34669	0.429417	46
1	DNasePeakNoPromoter27539_Reversed:	0.203757	0.130074	0.638379	-0.647515	36
1	DNasePeakNoPromoter4350	0.225146	0.172673	0.766936	-0.382822	46
1	DNasePeakNoPromoter55252_Reversed:	0.0719083	0.0361743	0.503061	-0.991194	11
1	DNasePeakNoPromoter32549	0.181663	0.108094	0.595024	-0.748981	21
1	DNasePeakNoPromoter52979_Reversed:	0.266187	0.357549	1.34322	0.4257	35
1	ENSG00000140798_Reversed:	0.232125	0.101358	0.436652	-1.19544	26
1	DNasePeakNoPromoter30654	0.188342	0.306973	1.62987	0.704755	33
1	DNasePeakNoPromoter14131	0.116328	0.168868	1.45166	0.5377	56
1	ENSG00000169136_Reversed:	0.0908316	0.209061	2.30163	1.20266	12
1	DNasePeakNoPromoter31157	0.180717	0.287428	1.59049	0.66947	47
1	DNasePeakNoPromoter9713_Reversed:	0.206118	0.124372	0.603401	-0.72881	38
1	DNasePeakNoPromoter33021	0.110046	0.0979972	0.890512	-0.167293	25
1	ENSG00000074356	0.18476	0.471838	2.5538	1.35264	43
1	DNasePeakNoPromoter18318	0.239694	0.0849309	0.35433	-1.49683	17
1	DNasePeakNoPromoter36454_Reversed:	0.179731	0.0943677	0.525051	-0.929471	46
1	DNasePeakNoPromoter65474_Reversed:	0.122425	0.12555	1.02553	0.0363627	45
1	DNasePeakNoPromoter37036	0.12799	0.0772099	0.60325	-0.729172	32
1	DNasePeakNoPromoter51013	0.176125	0.297834	1.69104	0.75791	40
1	DNasePeakNoPromoter63561_Reversed:	0.207865	0.132841	0.639073	-0.645947	25
1	DNasePeakNoPromoter4411	0.115286	0.155344	1.34746	0.430244	12
1	DNasePeakNoPromoter49967	0.153715	0.211964	1.37894	0.463564	12
1	DNasePeakNoPromoter22761_Reversed:	0.263412	0.170617	0.647719	-0.626559	24
1	DNasePeakNoPromoter2304_Reversed:	0.182695	0.0990861	0.542357	-0.882685	43
1	ENSG00000162433_Reversed:	0.0923976	0.121702	1.31715	0.397423	28
1	DNasePeakNoPromoter62185	0.0908316	0.0188735	0.207786	-2.26683	2
1	DNasePeakNoPromoter19153	0.180366	0.0878968	0.487326	-1.03704	34
1	ENSG00000214860_Reversed:	0.259309	0.177168	0.683229	-0.549559	30
1	DNasePeakNoPromoter27552	0.10597	0.0880765	0.831144	-0.266829	41
1	DNasePeakNoPromoter8295	0.114272	0.119938	1.04959	0.0698208	30
1	DNasePeakNoPromoter64992_Reversed:	0.229831	0.0835011	0.363315	-1.46071	32
1	DNasePeakNoPromoter32646_Reversed:	0.164001	0.0639603	0.389999	-1.35846	35
1	DNasePeakNoPromoter3424_Reversed:	0.203722	0.328939	1.61464	0.691216	34
1	DNasePeakNoPromoter54905_Reversed:	0.134085	0.0988614	0.737306	-0.439665	20
1	ENSG00000213203	0.196802	0.144697	0.735243	-0.443707	50
1	DNasePeakNoPromoter39487_Reversed:	0.157063	0.0817853	0.520717	-0.941429	23
1	DNasePeakNoPromoter19990	0.104189	0.0544002	0.522129	-0.937521	16
1	DNasePeakNoPromoter36229_Reversed:	0.187006	0.169862	0.908322	-0.138724	16
1	ENSG00000125462_Reversed:	0.186618	0.0823572	0.441316	-1.18012	54
1	DNasePeakNoPromoter28449_Reversed:	0.30743	0.259874	0.845312	-0.242445	12
1	DNasePeakNoPromoter44089	0.209417	0.051378	0.245338	-2.02716	17
1	DNasePeakNoPromoter28162	0.152931	0.127107	0.831144	-0.266829	48
1	DNasePeakNoPromoter46922_Reversed:	0.119847	0.140765	1.17454	0.232094	71
1	DNasePeakNoPromoter45909_Reversed:	0.145979	0.0788644	0.540244	-0.888317	27
1	DNasePeakNoPromoter49603_Reversed:	0.153116	0.129419	0.845232	-0.242581	34
1	DNasePeakNoPromoter29985_Reversed:	0.217144	0.23415	1.07831	0.108779	31
1	DNasePeakNoPromoter15703	0.172873	0.213697	1.23615	0.305855	30
1	DNasePeakNoPromoter56472	0.0958778	0.0461353	0.481189	-1.05532	8
1	DNasePeakNoPromoter14912	0.156117	0.10233	0.655471	-0.609397	63
1	DNasePeakNoPromoter38652_Reversed:	0.205279	0.263475	1.28349	0.360075	24
1	DNasePeakNoPromoter15040_Reversed:	0.140197	0.120627	0.86041	-0.216904	22
1	DNasePeakNoPromoter4458	0.204371	0.132115	0.646446	-0.629399	3
1	DNasePeakNoPromoter35128	0.227079	0.0736677	0.324414	-1.62409	30
1	DNasePeakNoPromoter32558	0.122623	0.104559	0.852693	-0.229902	49
1	ENSG00000129988_Reversed:	0.212481	0.126722	0.596394	-0.745663	55
1	DNasePeakNoPromoter7821	0.127164	0.178827	1.40627	0.49187	39
1	DNasePeakNoPromoter20655_Reversed:	0.143817	0.0440382	0.306211	-1.7074	5
1	DNasePeakNoPromoter60511	0.125867	0.112163	0.891124	-0.166302	34
1	DNasePeakNoPromoter54986_Reversed:	0.123271	0.074146	0.601486	-0.733397	13
1	DNasePeakNoPromoter63211	0.167321	0.201649	1.20516	0.269224	18
1	DNasePeakNoPromoter10112_Reversed:	0.179273	0.292043	1.62904	0.704025	18
1	DNasePeakNoPromoter49778	0.239465	0.80813	3.37473	1.75477	21
1	ENSG00000196778_Reversed:	0.136247	0.0524265	0.384789	-1.37786	8
1	DNasePeakNoPromoter65235_Reversed:	0.157441	0.0780106	0.49549	-1.01307	29
1	DNasePeakNoPromoter20510	0.0939281	0.068631	0.730676	-0.452695	43
1	DNasePeakNoPromoter59775_Reversed:	0.190746	0.222708	1.16756	0.223497	4
1	DNasePeakNoPromoter507	0.146655	0.138013	0.94107	-0.087626	47
1	UWpeak1052_Reversed:_0	0.118081	0.0570924	0.483502	-1.04841	79
1	DNasePeakNoPromoter62725_Reversed:	0.119216	0.0542614	0.455151	-1.13558	23
1	DNasePeakNoPromoter10507	0.228544	0.342768	1.49979	0.58476	30
1	DNasePeakNoPromoter7052	0.194436	0.340903	1.75329	0.810065	31
1	ENSG00000100450_Reversed:	0.0681237	0.0358597	0.526391	-0.925792	9
1	DNasePeakNoPromoter24293_Reversed:	0.0746116	0.0579687	0.776939	-0.364126	13
1	ENSG00000069712_Reversed:	0.131086	0.0900782	0.687167	-0.541268	43
1	DNasePeakNoPromoter11972	0.117547	0.0965881	0.8217	-0.283317	16
1	DNasePeakNoPromoter10922_Reversed:	0.069032	0.110599	1.60214	0.68	49
1	DNasePeakNoPromoter30171_Reversed:	0.141113	0.126722	0.898018	-0.155183	27
1	DNasePeakNoPromoter51186	0.10597	0.0959405	0.905354	-0.143446	23
1	DNasePeakNoPromoter49780_Reversed:	0.0761813	0.0614912	0.807169	-0.309057	30
1	DNasePeakNoPromoter64153_Reversed:	0.169174	0.118903	0.702847	-0.508717	39
1	ENSG00000181192_Reversed:	0.0769545	0.132639	1.7236	0.785427	35
1	DNasePeakNoPromoter25696	0.202307	0.402635	1.99022	0.99293	32
1	DNasePeakNoPromoter9013_Reversed:	0.189921	0.171578	0.903418	-0.146535	10
1	DNasePeakNoPromoter43109	0.181663	0.766044	4.21684	2.07616	16
1	DNasePeakNoPromoter27274_Reversed:	0.197072	0.0785274	0.39847	-1.32746	55
1	DNasePeakNoPromoter28582	0.217347	0.164469	0.756714	-0.402181	13
1	DNasePeakNoPromoter54877	0.219908	0.113738	0.517207	-0.951187	37
1	DNasePeakNoPromoter50417_Reversed:	0.184907	0.115937	0.627004	-0.673454	13
1	DNasePeakNoPromoter59231	0.0949603	0.115529	1.2166	0.282858	32
1	DNasePeakNoPromoter65688_Reversed:	0.156432	0.245356	1.56845	0.64934	17
1	ENSG00000146278	0.160796	0.202508	1.25941	0.332743	36
1	DNasePeakNoPromoter63220_Reversed:	0.216482	0.289394	1.33681	0.41879	29
1	DNasePeakNoPromoter19845	0.13814	0.291753	2.11202	1.07862	23
1	DNasePeakNoPromoter59796	0.106861	0.0499594	0.467519	-1.0969	16
1	DNasePeakNoPromoter52476	0.0794776	0.0636982	0.801461	-0.319296	7
1	DNasePeakNoPromoter29008	0.210048	1.28222	6.10442	2.60985	31
1	DNasePeakNoPromoter33179	0.157441	0.090593	0.575408	-0.797344	29
1	DNasePeakNoPromoter49829	0.220001	0.115937	0.526986	-0.924164	76
1	DNasePeakNoPromoter971_Reversed:	0.136247	0.0754941	0.554096	-0.851791	15
1	ENSG00000119041	0.156432	0.231515	1.47997	0.565571	44
1	DNasePeakNoPromoter28261	0.181663	0.0424655	0.233759	-2.0969	7
1	DNasePeakNoPromoter64671	0.14533	0.0981424	0.675305	-0.566389	9
1	DNasePeakNoPromoter31621	0.0605544	0.00629118	0.103893	-3.26683	2
1	DNasePeakNoPromoter53851	0.159483	0.118947	0.745828	-0.423085	42
1	DNasePeakNoPromoter58551	0.185988	0.216147	1.16215	0.216799	41
1	DNasePeakNoPromoter42748	0.169943	0.119938	0.705756	-0.502758	30
1	DNasePeakNoPromoter39441	0.173406	0.124108	0.715708	-0.482558	32
1	DNasePeakNoPromoter7256	0.196802	0.454363	2.30873	1.2071	53
1	DNasePeakNoPromoter64597	0.075693	0.0346015	0.457129	-1.12933	5
1	ENSG00000105357_Reversed:	0.167183	0.41385	2.47544	1.30768	68
1	DNasePeakNoPromoter65080_Reversed:	0.213349	0.224288	1.05127	0.0721392	42
1	DNasePeakNoPromoter43238_Reversed:	0.282227	0.940981	3.33413	1.73731	13
1	ENSG00000077009_Reversed:	0.111793	0.0696869	0.623358	-0.681866	12
1	DNasePeakNoPromoter44408	0.0567697	0.0330287	0.581801	-0.781402	7
1	DNasePeakNoPromoter61590_Reversed:	0.0573673	0.157942	2.75317	1.46109	18
1	DNasePeakNoPromoter6508_Reversed:	0.192206	0.105827	0.550589	-0.860951	55
1	DNasePeakNoPromoter45620_Reversed:	0.270279	0.318548	1.17859	0.237062	40
1	DNasePeakNoPromoter17342	0.0454158	0.0377471	0.831144	-0.266829	3
1	DNasePeakNoPromoter1313	0.363326	0.240638	0.662318	-0.594404	3
1	DNasePeakNoPromoter22593	0.187971	0.220191	1.17141	0.228248	35
1	DNasePeakNoPromoter35891	0.324975	0.224805	0.69176	-0.531657	44
1	DNasePeakNoPromoter51926	0.190314	0.130317	0.68475	-0.546351	20
1	DNasePeakNoPromoter17664_Reversed:	0.149223	0.101108	0.677563	-0.561572	13
1	DNasePeakNoPromoter16526_Reversed:	0.254135	0.138941	0.546722	-0.87112	46
1	DNasePeakNoPromoter52101_Reversed:	0.246002	0.235919	0.959013	-0.060378	11
1	DNasePeakNoPromoter60321	0.195758	0.269436	1.37638	0.460874	28
1	DNasePeakNoPromoter58886_Reversed:	0.144732	0.270866	1.87151	0.904201	90
1	DNasePeakNoPromoter59711	0.190746	0.177411	0.93009	-0.104557	14
1	DNasePeakNoPromoter21820_Reversed:	0.112026	0.135889	1.21302	0.278605	29
1	DNasePeakNoPromoter40279	0.106691	0.1423	1.33376	0.415501	62
1	DNasePeakNoPromoter63621	0.158047	0.0913479	0.57798	-0.790909	24
1	DNasePeakNoPromoter52142	0.220386	0.146618	0.665276	-0.587975	94
1	DNasePeakNoPromoter39791_Reversed:	0.230928	0.319571	1.38386	0.468693	58
1	DNasePeakNoPromoter61408_Reversed:	0.110133	0.0896493	0.814007	-0.296886	39
1	DNasePeakNoPromoter50046_Reversed:	0.172056	0.193817	1.12647	0.171815	51
1	DNasePeakNoPromoter40853_Reversed:	0.141924	0.239458	1.68722	0.754651	15
1	ENSG00000230873	0.158047	0.0815337	0.515883	-0.954885	24
1	DNasePeakNoPromoter23987_Reversed:	0.193774	0.173637	0.896078	-0.158304	14
1	DNasePeakNoPromoter29457_Reversed:	0.143026	0.130425	0.911895	-0.13306	66
1	DNasePeakNoPromoter3350	0.0991976	0.0566206	0.570786	-0.808978	37
1	DNasePeakNoPromoter16090_Reversed:	0.254833	0.287297	1.12739	0.172992	17
1	DNasePeakNoPromoter25835_Reversed:	0.106947	0.0669706	0.626205	-0.675294	30
1	DNasePeakNoPromoter53650_Reversed:	0.203176	0.0913876	0.449796	-1.15266	18
1	DNasePeakNoPromoter13693_Reversed:	0.0946162	0.0629118	0.664916	-0.588757	11
1	ENSG00000170525_Reversed:	0.107652	0.118134	1.09737	0.134051	26
1	DNasePeakNoPromoter59923_Reversed:	0.126278	0.0943677	0.747301	-0.420239	40
1	DNasePeakNoPromoter42882_Reversed:	0.137869	0.11223	0.814033	-0.296841	55
1	DNasePeakNoPromoter2990	0.133576	0.0516247	0.386482	-1.37153	33
1	DNasePeakNoPromoter63301_Reversed:	0.218969	0.140877	0.643367	-0.636285	27
1	DNasePeakNoPromoter21695	0.139741	0.133276	0.953738	-0.0683347	64
1	DNasePeakNoPromoter45742_Reversed:	0.0963701	0.0736528	0.764271	-0.387844	40
1	DNasePeakNoPromoter46843_Reversed:	0.144262	0.0743839	0.515617	-0.955627	16
1	DNasePeakNoPromoter46692	0.139741	0.143729	1.02854	0.0405997	12
1	DNasePeakNoPromoter32606	0.157441	0.161054	1.02295	0.0327314	14
1	DNasePeakNoPromoter5461_Reversed:	0.189921	0.178441	0.939555	-0.0899511	10
1	ENSG00000107611_Reversed:	0.140032	0.103804	0.741291	-0.431888	23
1	DNasePeakNoPromoter47121	0.155711	0.207609	1.33329	0.414995	41
1	DNasePeakNoPromoter21642	0.30743	0.190187	0.618636	-0.692837	12
1	DNasePeakNoPromoter5660_Reversed:	0.1244	0.219097	1.76123	0.816587	22
1	ENSG00000174876	0.337374	0.0727979	0.215778	-2.21238	6
1	DNasePeakNoPromoter47182	0.165443	0.062013	0.37483	-1.41569	13
1	DNasePeakNoPromoter29479	0.189232	0.0220191	0.11636	-3.10333	5
1	DNasePeakNoPromoter47802_Reversed:	0.228761	0.0887755	0.388071	-1.36561	26
1	DNasePeakNoPromoter32208	0.116783	0.0593168	0.507922	-0.977322	20
1	ENSG00000179520	0.22424	0.0986929	0.440121	-1.18403	47
1	DNasePeakNoPromoter6200	0.238433	0.32085	1.34566	0.428317	3
1	DNasePeakNoPromoter47745	0.192476	0.310964	1.6156	0.692066	20
1	DNasePeakNoPromoter13893_Reversed:	0.15776	0.188735	1.19634	0.258633	18
1	DNasePeakNoPromoter17653_Reversed:	0.149223	0.103804	0.695632	-0.523604	13
1	DNasePeakNoPromoter52707_Reversed:	0.20093	0.277384	1.3805	0.465188	32
1	DNasePeakNoPromoter9370	0.189404	0.0943677	0.498234	-1.00511	87
1	ENSG00000079435_Reversed:	0.115486	0.0582383	0.50429	-0.987675	34
1	DNasePeakNoPromoter17242	0.13049	0.0744308	0.570393	-0.809971	70
1	DNasePeakNoPromoter16946_Reversed:	0.154414	0.090593	0.58669	-0.769329	14
1	DNasePeakNoPromoter53348_Reversed:	0.103218	0.0806415	0.781276	-0.356096	10
1	DNasePeakNoPromoter60409_Reversed:	0.131706	0.0868183	0.659184	-0.601248	19
1	DNasePeakNoPromoter15309_Reversed:	0.171571	0.0985618	0.574467	-0.799703	8
1	DNasePeakNoPromoter32684	0.212805	0.19251	0.90463	-0.144601	34
1	DNasePeakNoPromoter29863	0.142056	0.62129	4.37355	2.1288	85
1	DNasePeakNoPromoter27517	0.108299	0.10695	0.987543	-0.0180851	38
1	DNasePeakNoPromoter40559	0.13993	0.144357	1.03164	0.0449394	73
1	DNasePeakNoPromoter12939	0.191918	0.256315	1.33554	0.417425	30
1	DNasePeakNoPromoter58201	0.118946	0.115937	0.974706	-0.0369613	20
1	DNasePeakNoPromoter60616	0.17258	0.105692	0.612422	-0.707401	4
1	DNasePeakNoPromoter37412	0.119216	0.104984	0.880617	-0.183413	15
1	DNasePeakNoPromoter64780	0.0838445	0.0464579	0.554096	-0.851791	12
1	DNasePeakNoPromoter8638_Reversed:	0.116063	0.0599759	0.516755	-0.952448	44
1	ENSG00000104825	0.18865	0.187284	0.992756	-0.0104891	12
1	DNasePeakNoPromoter55250	0.205403	0.102518	0.499104	-1.00259	43
1	ENSG00000170604	0.181663	0.448609	2.46946	1.30419	25
1	DNasePeakNoPromoter54291_Reversed:	0.186205	0.0603953	0.324349	-1.62438	39
1	ENSG00000151164	0.156813	0.0918749	0.585889	-0.771301	52
1	DNasePeakNoPromoter26003	0.131549	0.0592239	0.450203	-1.15135	28
1	ENSG00000198390	0.115604	0.0660574	0.571412	-0.807397	21
1	DNasePeakNoPromoter63509	0.128462	0.138586	1.07881	0.109439	34
1	ENSG00000211724	0.145979	0.0835828	0.572566	-0.804486	27
1	DNasePeakNoPromoter41826	0.178764	0.195964	1.09621	0.132527	46
1	DNasePeakNoPromoter15571_Reversed:	0.19389	0.0987231	0.50917	-0.973782	25
1	DNasePeakNoPromoter1079_Reversed:	0.230864	0.137882	0.597243	-0.74361	35
1	DNasePeakNoPromoter6181	0.169552	0.123307	0.727251	-0.459474	14
1	DNasePeakNoPromoter51274	0.194049	0.312271	1.60924	0.686377	21
1	DNasePeakNoPromoter65079	0.145673	0.477536	3.27813	1.71287	52
1	DNasePeakNoPromoter31357	0.225914	0.224547	0.993946	-0.00876069	38
1	DNasePeakNoPromoter64062_Reversed:	0.12799	0.130399	1.01882	0.0269024	10
1	DNasePeakNoPromoter65488	0.256466	0.0921473	0.359297	-1.47675	16
1	DNasePeakNoPromoter31772	0.260109	0.31699	1.21868	0.285322	43
1	ENSG00000110046_Reversed:	0.0986619	0.253817	2.57259	1.36322	28
1	DNasePeakNoPromoter51002	0.158955	0.185066	1.16426	0.219416	35
1	ENSG00000123689	0.0808401	0.0517135	0.639701	-0.64453	49
1	DNasePeakNoPromoter18838_Reversed:	0.12926	0.140826	1.08947	0.123631	12
1	DNasePeakNoPromoter1922	0.21194	0.141552	0.667884	-0.582331	17
1	DNasePeakNoPromoter50770_Reversed:	0.186444	0.103308	0.554096	-0.851791	37
1	DNasePeakNoPromoter31286	0.166525	0.377471	2.26676	1.18063	20
1	ENSG00000185038_Reversed:	0.147349	0.190832	1.29511	0.373069	44
1	DNasePeakNoPromoter36892_Reversed:	0.19389	0.189461	0.977156	-0.0333387	25
1	DNasePeakNoPromoter39701	0.126155	0.176153	1.39632	0.481632	35
1	DNasePeakNoPromoter55877_Reversed:	0.188759	0.127396	0.674914	-0.567224	31
1	DNasePeakNoPromoter17644	0.166934	0.572837	3.43153	1.77885	36
1	DNasePeakNoPromoter25871	0.313782	0.180156	0.574146	-0.800511	10
1	DNasePeakNoPromoter4516	0.128678	0.0786397	0.611136	-0.710435	5
1	DNasePeakNoPromoter29226_Reversed:	0.220591	0.107849	0.488909	-1.03236	6
1	DNasePeakNoPromoter7384	0.096887	0.06417	0.662318	-0.594404	14
1	ENSG00000126746_Reversed:	0.157441	0.329658	2.09384	1.06615	29
1	DNasePeakNoPromoter19495_Reversed:	0.179645	0.0843018	0.46927	-1.09151	44
1	DNasePeakNoPromoter3412_Reversed:	0.164001	0.111668	0.680899	-0.554487	35
1	DNasePeakNoPromoter38966	0.207812	0.205321	0.988016	-0.0173936	32
1	DNasePeakNoPromoter22264_Reversed:	0.234345	0.263978	1.12645	0.17178	74
1	DNasePeakNoPromoter21641	0.190746	0.0981424	0.514518	-0.958707	9
1	DNasePeakNoPromoter41175_Reversed:	0.136247	0.1429	1.04883	0.0687742	20
1	DNasePeakNoPromoter55533_Reversed:	0.0726652	0.0358597	0.493492	-1.0189	9
1	DNasePeakNoPromoter20498_Reversed:	0.188834	0.172842	0.915311	-0.127666	18
1	DNasePeakNoPromoter43207_Reversed:	0.153715	0.0849309	0.552522	-0.855896	25
1	DNasePeakNoPromoter46242	0.272495	0.140826	0.516801	-0.952318	25
1	DNasePeakNoPromoter49953	0.0605544	0.045611	0.753225	-0.408848	11
1	DNasePeakNoPromoter50043_Reversed:	0.229242	0.110545	0.482221	-1.05223	20
1	ENSG00000100209_Reversed:	0.198279	0.398186	2.00821	1.00591	40
1	DNasePeakNoPromoter2220_Reversed:	0.188151	0.108658	0.577502	-0.792102	69
1	DNasePeakNoPromoter46938_Reversed:	0.25598	0.16643	0.650169	-0.621112	10
1	DNasePeakNoPromoter50589	0.143817	0.0377471	0.262467	-1.92979	5
1	DNasePeakNoPromoter58298	0.219983	0.200531	0.911578	-0.133562	31
1	DNasePeakNoPromoter36114	0.182961	0.166626	0.910722	-0.134917	34
1	DNasePeakNoPromoter7229_Reversed:	0.186205	0.120791	0.648698	-0.624381	19
1	DNasePeakNoPromoter21625	0.191756	0.104853	0.546806	-0.8709	17
1	DNasePeakNoPromoter5455	0.0857854	0.0943677	1.10004	0.137561	8
1	ENSG00000164494	0.148863	0.0639603	0.429659	-1.21873	17
1	DNasePeakNoPromoter23469	0.14533	0.139664	0.961011	-0.0573755	4
1	DNasePeakNoPromoter24304	0.12855	0.102045	0.793818	-0.333121	58
1	DNasePeakNoPromoter43695_Reversed:	0.131467	0.35363	2.68989	1.42754	18
1	DNasePeakNoPromoter6775_Reversed:	0.31791	0.116387	0.366099	-1.44969	5
1	DNasePeakNoPromoter39959_Reversed:	0.146156	0.079612	0.544705	-0.876453	54
1	DNasePeakNoPromoter46400_Reversed:	0.0681237	0.0377471	0.554096	-0.851791	5
1	DNasePeakNoPromoter41836	0.110701	0.0758873	0.685517	-0.544737	47
1	ENSG00000137936	0.196802	0.0720626	0.366169	-1.44942	32
1	DNasePeakNoPromoter33433_Reversed:	0.116501	0.129653	1.11289	0.154309	22
1	DNasePeakNoPromoter6298_Reversed:	0.199028	0.109911	0.552237	-0.856641	33
1	DNasePeakNoPromoter9551_Reversed:	0.106947	0.0955853	0.893765	-0.162033	30
1	DNasePeakNoPromoter32574_Reversed:	0.100705	0.0471838	0.468537	-1.09376	45
1	DNasePeakNoPromoter10092_Reversed:	0.147601	0.270127	1.83012	0.871935	15
1	ENSG00000214265	0.0967554	0.0467735	0.483421	-1.04865	22
1	DNasePeakNoPromoter20047	0.229831	0.101231	0.440457	-1.18293	32
1	ENSG00000124766	0.136247	0.153685	1.12798	0.173744	27
1	DNasePeakNoPromoter50433	0.175175	0.153685	0.877319	-0.188826	13
1	DNasePeakNoPromoter41384_Reversed:	0.173833	0.397646	2.28752	1.19378	28
1	DNasePeakNoPromoter15451_Reversed:	0.210426	0.259826	1.23476	0.304228	59
1	ENSG00000165383_Reversed:	0.0908316	0.0283103	0.311679	-1.68187	5
1	ENSG00000173208	0.105525	0.0499594	0.473437	-1.07876	33
1	DNasePeakNoPromoter62282	0.282368	0.27818	0.985168	-0.0215587	22
1	DNasePeakNoPromoter7838	0.289526	0.0979065	0.338162	-1.56421	15
1	DNasePeakNoPromoter41403	0.131467	0.0645674	0.491131	-1.02582	18
1	ENSG00000167759_Reversed:	0.208777	0.427331	2.04683	1.03339	66
1	ENSG00000127863	0.0908316	0.0396344	0.436351	-1.19644	9
1	DNasePeakNoPromoter13262	0.192818	0.330784	1.71552	0.778649	56
1	DNasePeakNoPromoter21026_Reversed:	0.0614449	0.079935	1.30092	0.379534	16
1	ENSG00000103051_Reversed:	0.0940755	0.086616	0.920707	-0.119185	55
1	ENSG00000104299	0.0833999	0.119418	1.43187	0.517903	54
1	DNasePeakNoPromoter29561	0.153095	0.201521	1.31631	0.396499	61
1	DNasePeakNoPromoter62589	0.171445	0.0769097	0.448598	-1.15651	39
1	DNasePeakNoPromoter23851_Reversed:	0.141752	0.146985	1.03691	0.0522952	32
1	DNasePeakNoPromoter56610_Reversed:	0.231777	0.166608	0.718828	-0.476282	28
1	DNasePeakNoPromoter5100_Reversed:	0.119216	0.143911	1.20714	0.271591	7
1	DNasePeakNoPromoter22236_Reversed:	0.17258	0.121734	0.705379	-0.503529	19
1	DNasePeakNoPromoter52074_Reversed:	0.115286	0.0856568	0.742993	-0.42858	25
1	DNasePeakNoPromoter33676	0.1587	0.172831	1.08904	0.123057	88
1	DNasePeakNoPromoter15676	0.19438	0.0860633	0.442759	-1.17541	24
1	DNasePeakNoPromoter19426_Reversed:	0.117324	0.191252	1.63012	0.704974	59
1	DNasePeakNoPromoter24913	0.226358	0.0916715	0.404984	-1.30406	62
1	DNasePeakNoPromoter49388_Reversed:	0.111593	0.0722587	0.64752	-0.627004	34
1	DNasePeakNoPromoter27454_Reversed:	0.108998	0.135889	1.24672	0.318134	19
1	DNasePeakNoPromoter21104	0.158341	0.191796	1.21128	0.276533	36
1	DNasePeakNoPromoter56353_Reversed:	0.109532	0.406336	3.70974	1.89132	16
1	DNasePeakNoPromoter14692_Reversed:	0.173649	0.10769	0.620162	-0.689284	16
1	DNasePeakNoPromoter6932	0.241729	0.2898	1.19886	0.261667	30
1	DNasePeakNoPromoter2167	0.115857	0.0635537	0.548555	-0.866291	48
1	ENSG00000144161_Reversed:	0.113539	0.221516	1.951	0.964215	37
1	DNasePeakNoPromoter32198_Reversed:	0.146466	0.275082	1.87813	0.909296	39
1	DNasePeakNoPromoter12770_Reversed:	0.190494	0.214424	1.12562	0.170723	35
1	DNasePeakNoPromoter6864_Reversed:	0.080351	0.156796	1.95138	0.964497	12
1	DNasePeakNoPromoter40210	0.126515	0.0957158	0.756555	-0.402484	13
1	DNasePeakNoPromoter54675_Reversed:	0.22424	0.239458	1.06786	0.0947263	15
1	ENSG00000197479	0.110899	0.0851504	0.767819	-0.381162	42
1	ENSG00000162813	0.13814	0.170648	1.23533	0.304898	23
1	DNasePeakNoPromoter5740	0.108841	0.0650812	0.597946	-0.741914	57
1	DNasePeakNoPromoter64979	0.14533	0.101288	0.696949	-0.520874	29
1	DNasePeakNoPromoter1761	0.217996	0.39257	1.80081	0.848648	24
1	ENSG00000161203	0.143817	0.32085	2.23097	1.15767	5
1	ENSG00000107443_Reversed:	0.203323	0.543848	2.6748	1.41943	64
1	DNasePeakNoPromoter39123_Reversed:	0.154827	0.0857888	0.554096	-0.851791	21
1	DNasePeakNoPromoter1365_Reversed:	0.147061	0.0674055	0.458352	-1.12547	20
1	DNasePeakNoPromoter20933	0.22566	0.123268	0.546255	-0.872353	31
1	DNasePeakNoPromoter42654	0.17258	0.0868183	0.503061	-0.991194	4
1	DNasePeakNoPromoter56921	0.191125	0.17458	0.913436	-0.130624	23
1	DNasePeakNoPromoter7312_Reversed:	0.183727	0.129112	0.702737	-0.508943	43
1	DNasePeakNoPromoter36604_Reversed:	0.189232	0.386907	2.04462	1.03183	11
1	DNasePeakNoPromoter65047	0.0817484	0.0754941	0.923494	-0.114826	4
1	DNasePeakNoPromoter32192_Reversed:	0.0980025	0.0675474	0.689242	-0.536918	18
1	DNasePeakNoPromoter4822_Reversed:	0.17258	0.184709	1.07028	0.0979893	74
1	DNasePeakNoPromoter5533	0.251301	0.157279	0.625862	-0.676084	14
1	DNasePeakNoPromoter47067	0.283849	0.18559	0.653834	-0.613004	11
1	DNasePeakNoPromoter51000_Reversed:	0.151386	0.0408927	0.270122	-1.88832	5
1	ENSG00000136122	0.0688562	0.39878	5.79149	2.53393	30
1	DNasePeakNoPromoter59088_Reversed:	0.0984008	0.0618633	0.628686	-0.669588	17
1	DNasePeakNoPromoter53202	0.196802	0.0859794	0.436884	-1.19468	53
1	DNasePeakNoPromoter21081	0.0996217	0.0992383	0.996151	-0.00556353	30
1	DNasePeakNoPromoter5232	0.130904	0.0865962	0.661523	-0.596136	16
1	DNasePeakNoPromoter53414	0.0787207	0.0440382	0.559424	-0.837986	14
1	DNasePeakNoPromoter24966	0.129759	0.0979626	0.754956	-0.405535	20
1	DNasePeakNoPromoter49959_Reversed:	0.147294	0.224952	1.52723	0.610915	36
1	DNasePeakNoPromoter64789_Reversed:	0.211183	0.251962	1.19309	0.254708	19
1	ENSG00000153563_Reversed:	0.0519037	0.0485319	0.935038	-0.0969038	13
1	DNasePeakNoPromoter13628	0.283849	0.17458	0.615047	-0.701232	19
1	DNasePeakNoPromoter23477	0.260267	0.09219	0.354213	-1.49731	25
1	ENSG00000101442	0.123271	0.124026	1.00612	0.0088056	6
1	DNasePeakNoPromoter24521	0.0823161	0.168682	2.0492	1.03506	15
1	DNasePeakNoPromoter10506_Reversed:	0.17777	0.19952	1.12235	0.166521	34
1	DNasePeakNoPromoter38973	0.0958778	0.111144	1.15923	0.213164	17
1	ENSG00000034152	0.0999147	0.162312	1.62451	0.700004	4
1	ENSG00000100445_Reversed:	0.199829	0.201947	1.0106	0.0152065	9
1	DNasePeakNoPromoter48717	0.162541	0.140062	0.861701	-0.21474	18
1	DNasePeakNoPromoter48265	0.218713	0.0943677	0.431468	-1.21267	37
1	DNasePeakNoPromoter51091_Reversed:	0.17179	0.20925	1.21806	0.284581	22
1	DNasePeakNoPromoter7812_Reversed:	0.155711	0.132115	0.84846	-0.237082	27
1	DNasePeakNoPromoter20030	0.158955	0.311413	1.95913	0.97021	17
1	DNasePeakNoPromoter48641	0.179068	0.0652485	0.364379	-1.45649	34
1	ENSG00000030582	0.178635	0.45674	2.55683	1.35435	14
1	DNasePeakNoPromoter28027	0.125561	0.0766044	0.610095	-0.712893	16
1	DNasePeakNoPromoter46337	0.235594	0.125037	0.530731	-0.913948	15
1	DNasePeakNoPromoter47094	0.102185	0.191566	1.87469	0.906654	39
1	DNasePeakNoPromoter51016	0.133409	0.128576	0.963774	-0.0532334	15
1	DNasePeakNoPromoter38962_Reversed:	0.192523	0.147296	0.765079	-0.386319	45
1	DNasePeakNoPromoter49919_Reversed:	0.211183	0.248502	1.17671	0.234759	59
1	DNasePeakNoPromoter49211_Reversed:	0.119063	0.0948778	0.79687	-0.327583	36
1	DNasePeakNoPromoter21796	0.179846	0.0822886	0.457549	-1.128	49
1	DNasePeakNoPromoter34556	0.0801455	0.0721635	0.900406	-0.151352	16
1	DNasePeakNoPromoter9515	0.268366	0.277098	1.03254	0.0461937	21
1	DNasePeakNoPromoter44461	0.153278	0.158066	1.03123	0.0443728	7
1	DNasePeakNoPromoter4284_Reversed:	0.189921	0.149273	0.785974	-0.347447	10
1	DNasePeakNoPromoter61060	0.215725	0.119532	0.554096	-0.851791	11
1	DNasePeakNoPromoter44146	0.184012	0.151314	0.822302	-0.282259	57
1	DNasePeakNoPromoter28987_Reversed:	0.20093	0.0875046	0.435497	-1.19927	32
1	DNasePeakNoPromoter6755_Reversed:	0.0929942	0.112342	1.20806	0.272691	20
1	DNasePeakNoPromoter26001	0.187113	0.138154	0.738347	-0.43763	24
1	ENSG00000265107_Reversed:	0.150589	0.0769842	0.51122	-0.967984	37
1	DNasePeakNoPromoter20407_Reversed:	0.174567	0.508996	2.91576	1.54387	31
1	DNasePeakNoPromoter46095_Reversed:	0.218821	0.329429	1.50547	0.590213	10
1	ENSG00000213029_Reversed:	0.223585	0.0783978	0.350639	-1.51194	12
1	DNasePeakNoPromoter51552	0.125434	0.127621	1.01744	0.0249373	41
1	DNasePeakNoPromoter16248	0.129759	0.0512282	0.394794	-1.34083	6
1	DNasePeakNoPromoter13883	0.173196	0.324369	1.87285	0.905232	58
1	DNasePeakNoPromoter46763	0.238041	0.162052	0.680773	-0.554754	28
1	DNasePeakNoPromoter64379_Reversed:	0.162024	0.249437	1.53951	0.622468	36
1	DNasePeakNoPromoter48206	0.150221	0.0861408	0.573425	-0.802323	38
1	DNasePeakNoPromoter59898_Reversed:	0.12799	0.0832151	0.650169	-0.621112	21
1	ENSG00000139567_Reversed:	0.209821	0.198172	0.944482	-0.0824043	49
1	DNasePeakNoPromoter8339_Reversed:	0.138385	0.0477389	0.344973	-1.53544	84
1	DNasePeakNoPromoter6411_Reversed:	0.245245	0.137507	0.560693	-0.834718	34
1	DNasePeakNoPromoter7969_Reversed:	0.180717	0.171828	0.950812	-0.0727682	47
1	DNasePeakNoPromoter13506	0.161794	0.376881	2.32939	1.21995	31
1	DNasePeakNoPromoter45397_Reversed:	0.166525	0.341521	2.05088	1.03624	20
1	DNasePeakNoPromoter37107	0.18734	0.170805	0.91174	-0.133305	39
1	DNasePeakNoPromoter33460_Reversed:	0.176617	0.0587177	0.332458	-1.58876	35
1	DNasePeakNoPromoter44340	0.17817	0.117597	0.660026	-0.599404	12
1	DNasePeakNoPromoter9349	0.119216	0.0979065	0.82125	-0.284107	15
1	DNasePeakNoPromoter62726_Reversed:	0.137712	0.106341	0.772198	-0.372957	92
1	DNasePeakNoPromoter2105	0.075693	0.0587177	0.775735	-0.366365	8
1	DNasePeakNoPromoter30443_Reversed:	0.167689	0.124856	0.744567	-0.425527	12
1	DNasePeakNoPromoter11920	0.0681237	0.0346015	0.507922	-0.977322	5
1	ENSG00000116833	0.176617	0.700418	3.96575	1.98759	17
1	DNasePeakNoPromoter27613_Reversed:	0.150589	0.139068	0.923494	-0.114826	18
1	DNasePeakNoPromoter35915_Reversed:	0.147601	0.269892	1.82852	0.870675	19
1	ENSG00000174527_Reversed:	0.153068	0.0936687	0.611942	-0.708534	26
1	DNasePeakNoPromoter16757_Reversed:	0.147601	0.0792688	0.537047	-0.896879	19
1	DNasePeakNoPromoter24227_Reversed:	0.158306	0.244277	1.54307	0.625801	34
1	DNasePeakNoPromoter38016_Reversed:	0.181663	0.651137	3.58431	1.8417	17
1	DNasePeakNoPromoter23027_Reversed:	0.192626	0.326057	1.6927	0.759323	28
1	ENSG00000114026	0.0519037	0.213001	4.10378	2.03695	6
1	DNasePeakNoPromoter44083_Reversed:	0.181663	0.0844066	0.464633	-1.10584	35
1	DNasePeakNoPromoter48389_Reversed:	0.181663	0.123909	0.682081	-0.551986	22
1	DNasePeakNoPromoter49950_Reversed:	0.167689	0.145181	0.865775	-0.207935	12
1	DNasePeakNoPromoter10568_Reversed:	0.209188	0.251647	1.20297	0.266603	32
1	ENSG00000183763	0.0823161	0.103804	1.26105	0.334622	15
1	ENSG00000165471	0.305101	0.119048	0.390194	-1.35774	38
1	DNasePeakNoPromoter42762	0.118946	0.17795	1.49606	0.581168	41
1	DNasePeakNoPromoter43357_Reversed:	0.21194	0.0849309	0.40073	-1.3193	5
1	DNasePeakNoPromoter27297_Reversed:	0.0908316	0.0479927	0.52837	-0.920378	34
1	DNasePeakNoPromoter16350_Reversed:	0.173253	0.137008	0.790798	-0.33862	26
1	DNasePeakNoPromoter52411_Reversed:	0.227079	0.120104	0.52891	-0.918906	10
1	DNasePeakNoPromoter20227_Reversed:	0.2142	0.0664799	0.310364	-1.68797	66
1	DNasePeakNoPromoter12428_Reversed:	0.123271	0.0943677	0.765528	-0.385473	6
1	DNasePeakNoPromoter39735	0.0340618	0.0283103	0.831144	-0.266829	3
1	DNasePeakNoPromoter27726_Reversed:	0.198694	0.0670011	0.337207	-1.56829	39
1	DNasePeakNoPromoter19017	0.202624	0.423929	2.09219	1.06501	25
1	DNasePeakNoPromoter15795	0.153549	0.0907727	0.591166	-0.758364	20
1	DNasePeakNoPromoter65200_Reversed:	0.127164	0.0547333	0.430414	-1.2162	9
1	DNasePeakNoPromoter26769_Reversed:	0.133724	0.185066	1.38393	0.468775	35
1	DNasePeakNoPromoter32588_Reversed:	0.114875	0.0832656	0.724835	-0.464275	16
1	ENSG00000167637_Reversed:	0.121109	0.212327	1.7532	0.809987	35
1	DNasePeakNoPromoter44861	0.161304	0.12821	0.794832	-0.331278	57
1	DNasePeakNoPromoter41537	0.204371	0.141552	0.69262	-0.529863	5
1	ENSG00000111850	0.0999147	0.225224	2.25416	1.17259	14
1	DNasePeakNoPromoter45861_Reversed:	0.0706468	0.0461353	0.653042	-0.614752	8
1	DNasePeakNoPromoter6847	0.121109	0.132115	1.09088	0.125489	5
1	ENSG00000279051_Reversed:	0.0939637	0.0709385	0.754956	-0.405535	28
1	DNasePeakNoPromoter36480	0.231208	0.0514733	0.222628	-2.16729	10
1	DNasePeakNoPromoter18027	0.154414	0.19553	1.26627	0.340589	24
1	ENSG00000116833_Reversed:	0.147601	0.311413	2.10983	1.07713	3
1	DNasePeakNoPromoter40951_Reversed:	0.227079	0.120319	0.529855	-0.916332	79
1	ENSG00000198718	0.0845673	0.151639	1.79312	0.84247	28
1	DNasePeakNoPromoter56911_Reversed:	0.136247	0.124026	0.910301	-0.135584	6
1	ENSG00000134318	0.113539	0.0880765	0.775735	-0.366365	5
1	DNasePeakNoPromoter43178_Reversed:	0.124082	0.227156	1.83069	0.872388	55
1	DNasePeakNoPromoter27406	0.122273	0.113241	0.926132	-0.11071	25
1	DNasePeakNoPromoter32707	0.181663	0.0931094	0.512539	-0.964266	14
1	DNasePeakNoPromoter30114_Reversed:	0.215725	0.198601	0.920622	-0.11932	43
1	DNasePeakNoPromoter49004	0.249787	0.145221	0.581381	-0.782443	35
1	DNasePeakNoPromoter9612_Reversed:	0.181663	0.167503	0.922051	-0.117082	15
1	DNasePeakNoPromoter47099	0.154089	0.214349	1.39107	0.476199	27
1	DNasePeakNoPromoter47443	0.169048	0.0933191	0.552029	-0.857185	35
1	DNasePeakNoPromoter3803	0.189815	0.225031	1.18553	0.24553	38
1	DNasePeakNoPromoter37583	0.279761	0.124565	0.445256	-1.16729	24
1	DNasePeakNoPromoter35980	0.14533	0.101917	0.701278	-0.511941	9
1	DNasePeakNoPromoter29419_Reversed:	0.21194	0.113241	0.534307	-0.904259	32
1	DNasePeakNoPromoter5254	0.103807	0.0952664	0.917722	-0.123871	41
1	C:SLEA_hg18:chr9:82902419-82902586|17:V_PPARA_02:CCGGGTCATTGGGGTCAGG;39:V_HNF6_Q6:CAAAATCAATAA;54:V_XBP1_01:GTGATGACGTGTCCCAT;74:V_Rxra_UP:GGCCGTGACCCCGTGAT;94:V_AHRARNT_02:GGGGATCGCGTGCCAGCCC;116:V_HNF4_Q6:AAGGTCCAG;128:V_COUPTF_Q6:CCCCCTGACCTTTGCCCCCTGCC	0.162618	0.109893	0.675773	-0.56539	61
1	DNasePeakNoPromoter54895	0.225614	0.128462	0.569388	-0.812516	61
1	DNasePeakNoPromoter20585	0.222794	0.134607	0.604178	-0.726954	52
1	DNasePeakNoPromoter51100	0.189028	0.363188	1.92135	0.942118	36
1	ENSG00000106526	0.123438	0.36876	2.98742	1.5789	38
1	DNasePeakNoPromoter27837	0.16102	0.117531	0.729915	-0.454199	21
1	DNasePeakNoPromoter833	0.163113	0.060608	0.37157	-1.42829	70
1	DNasePeakNoPromoter53896	0.128493	0.118305	0.920707	-0.119185	40
1	DNasePeakNoPromoter38734	0.131706	0.279328	2.12085	1.08464	19
1	DNasePeakNoPromoter4035	0.236713	0.183588	0.775574	-0.366664	32
1	DNasePeakNoPromoter35430_Reversed:	0.203384	0.163297	0.802902	-0.316705	22
1	DNasePeakNoPromoter681_Reversed:	0.162811	0.14351	0.881451	-0.182048	52
1	DNasePeakNoPromoter62373	0.128678	0.13526	1.05115	0.0719731	17
1	DNasePeakNoPromoter48033	0.124893	0.069203	0.554096	-0.851791	35
1	DNasePeakNoPromoter28935	0.160291	0.185405	1.15668	0.209985	16
1	DNasePeakNoPromoter44825_Reversed:	0.132754	0.0754941	0.568678	-0.814317	12
1	DNasePeakNoPromoter2231_Reversed:	0.173012	0.131216	0.758419	-0.398932	41
1	DNasePeakNoPromoter13374_Reversed:	0.298271	0.221381	0.742215	-0.43009	36
1	DNasePeakNoPromoter42487_Reversed:	0.215304	0.111144	0.516219	-0.953946	26
1	ENSG00000127220_Reversed:	0.285471	0.102456	0.358903	-1.47833	13
1	DNasePeakNoPromoter16066	0.0996624	0.0917464	0.920571	-0.119398	35
1	DNasePeakNoPromoter17162	0.0954306	0.231738	2.42834	1.27997	78
1	DNasePeakNoPromoter3069	0.231208	0.301548	1.30423	0.383197	43
1	DNasePeakNoPromoter39539_Reversed:	0.0832623	0.0904357	1.08615	0.11923	47
1	DNasePeakNoPromoter26928_Reversed:	0.188475	0.126925	0.673427	-0.570406	39
1	DNasePeakNoPromoter65524	0.172758	0.129154	0.747602	-0.419658	50
1	ENSG00000134333	0.0454158	0.0651995	1.43561	0.521667	10
1	DNasePeakNoPromoter56136	0.121461	0.258085	2.12484	1.08735	42
1	DNasePeakNoPromoter3209	0.214103	0.189814	0.886554	-0.173719	34
1	ENSG00000141252_Reversed:	0.0953731	0.103804	1.0884	0.122213	9
1	DNasePeakNoPromoter9078	0.125471	0.0745345	0.594039	-0.751371	58
1	DNasePeakNoPromoter50519	0.0746116	0.0539244	0.722734	-0.468463	13
1	DNasePeakNoPromoter31664_Reversed:	0.127837	0.129319	1.01159	0.0166251	26
1	ENSG00000089876_Reversed:	0.262402	0.219143	0.83514	-0.259909	17
1	DNasePeakNoPromoter37577	0.239264	0.109098	0.455975	-1.13297	40
1	DNasePeakNoPromoter40645	0.222298	0.364557	1.63995	0.713649	18
1	ENSG00000239810_Reversed:	0.147601	0.0542614	0.367622	-1.44371	7
1	DNasePeakNoPromoter60608_Reversed:	0.112926	0.0632518	0.560119	-0.836194	36
1	ENSG00000175309	0.075693	0.0503294	0.664916	-0.588757	2
1	DNasePeakNoPromoter473	0.122055	0.250074	2.04887	1.03483	31
1	DNasePeakNoPromoter58229_Reversed:	0.192096	0.0930924	0.484613	-1.0451	73
1	DNasePeakNoPromoter21986_Reversed:	0.059238	0.0623647	1.05278	0.0742081	22
1	DNasePeakNoPromoter15562	0.132754	0.0718646	0.541338	-0.8854	25
1	DNasePeakNoPromoter58134	0.138312	0.12997	0.939689	-0.0897441	43
1	DNasePeakNoPromoter59243_Reversed:	0.113539	0.0924803	0.814522	-0.295975	19
1	DNasePeakNoPromoter12794_Reversed:	0.143817	0.0597662	0.415572	-1.26683	5
1	ENSG00000103852_Reversed:	0.271462	0.100802	0.371329	-1.42923	43
1	DNasePeakNoPromoter43346	0.200456	0.165306	0.824651	-0.278144	28
1	DNasePeakNoPromoter2906_Reversed:	0.169985	0.126183	0.74232	-0.429887	34
1	DNasePeakNoPromoter58384_Reversed:	0.249787	0.197446	0.790459	-0.339237	25
1	DNasePeakNoPromoter23680_Reversed:	0.193774	0.501092	2.58596	1.3707	59
1	DNasePeakNoPromoter24093	0.137994	0.381826	2.76697	1.46831	25
1	DNasePeakNoPromoter60537	0.202307	0.0862177	0.426174	-1.23049	43
1	ENSG00000011523_Reversed:	0.0918877	0.244917	2.66539	1.41435	42
1	DNasePeakNoPromoter19268	0.104189	0.0310858	0.29836	-1.74488	16
1	DNasePeakNoPromoter1006	0.126155	0.0786397	0.623358	-0.681866	35
1	DNasePeakNoPromoter20950_Reversed:	0.232584	0.153276	0.659014	-0.601619	32
1	DNasePeakNoPromoter64703_Reversed:	0.205955	0.0895396	0.434752	-1.20173	42
1	ENSG00000159708_Reversed:	0.21951	0.103804	0.472893	-1.08042	11
1	DNasePeakNoPromoter45227	0.21686	0.144854	0.667962	-0.582163	39
1	DNasePeakNoPromoter11633	0.182474	0.119308	0.653834	-0.613004	55
1	ENSG00000135604	0.104806	0.060976	0.581801	-0.781402	25
1	DNasePeakNoPromoter11110_Reversed:	0.14612	0.170682	1.16809	0.224158	22
1	ENSG00000124164_Reversed:	0.156432	0.622827	3.98145	1.99329	8
1	DNasePeakNoPromoter13797_Reversed:	0.169816	0.0902647	0.531546	-0.911734	22
1	DNasePeakNoPromoter33824_Reversed:	0.187523	0.158294	0.844131	-0.244461	30
1	ENSG00000125046	0.136247	0.103479	0.759494	-0.396889	28
1	DNasePeakNoPromoter32171	0.128233	0.111021	0.865775	-0.207935	16
1	DNasePeakNoPromoter64350	0.195485	0.0676986	0.34631	-1.52986	45
1	DNasePeakNoPromoter40534	0.163084	0.200746	1.23094	0.299755	21
1	DNasePeakNoPromoter49124_Reversed:	0.184186	0.0975133	0.529428	-0.917495	17
1	DNasePeakNoPromoter52297_Reversed:	0.0735736	0.0909704	1.23646	0.30621	49
1	DNasePeakNoPromoter17147_Reversed:	0.153095	0.160425	1.04788	0.0674712	61
1	DNasePeakNoPromoter14108	0.242587	0.199323	0.821657	-0.283393	81
1	DNasePeakNoPromoter57901_Reversed:	0.157114	0.141296	0.899324	-0.153087	36
1	DNasePeakNoPromoter55135_Reversed:	0.117797	0.1156	0.981351	-0.0271584	31
1	DNasePeakNoPromoter50692_Reversed:	0.279482	0.108886	0.389599	-1.35994	12
1	ENSG00000140691_Reversed:	0.161794	0.17576	1.08632	0.11945	15
1	DNasePeakNoPromoter65896_Reversed:	0.215434	0.140826	0.653684	-0.613335	38
1	DNasePeakNoPromoter31749	0.207011	0.114558	0.55339	-0.853633	42
1	DNasePeakNoPromoter17839	0.185792	0.436665	2.35029	1.23284	21
1	DNasePeakNoPromoter53621	0.126515	0.168514	1.33196	0.413553	13
1	DNasePeakNoPromoter53573	0.284881	0.130971	0.459739	-1.12111	32
1	DNasePeakNoPromoter35322	0.123531	0.0792688	0.641692	-0.640046	24
1	DNasePeakNoPromoter51879	0.157565	0.117478	0.745585	-0.423554	48
1	DNasePeakNoPromoter16197_Reversed:	0.21951	0.160425	0.730834	-0.452384	5
1	DNasePeakNoPromoter56208_Reversed:	0.106861	0.0488492	0.457129	-1.12933	16
1	DNasePeakNoPromoter27946	0.228274	0.372504	1.63183	0.706489	37
1	ENSG00000175556	0.0914994	0.240082	2.62387	1.3917	67
1	DNasePeakNoPromoter12349_Reversed:	0.207615	0.122229	0.588727	-0.764329	20
1	ENSG00000174485	0.177656	0.161535	0.90926	-0.137236	33
1	DNasePeakNoPromoter39190_Reversed:	0.118081	0.251018	2.12581	1.08801	9
1	DNasePeakNoPromoter54499	0.105399	0.104339	0.98994	-0.0145865	52
1	DNasePeakNoPromoter47057_Reversed:	0.167471	0.107343	0.640967	-0.641677	31
1	ENSG00000143333	0.0726652	0.147214	2.02591	1.01857	9
1	DNasePeakNoPromoter28286_Reversed:	0.100148	0.0982392	0.980944	-0.0277577	38
1	ENSG00000129636_Reversed:	0.107346	0.118389	1.10286	0.141256	10
1	ENSG00000179152	0.180499	0.209061	1.15824	0.211934	38
1	DNasePeakNoPromoter48931_Reversed:	0.122055	0.147449	1.20806	0.272691	95
1	ENSG00000139220	0.237979	0.106447	0.447295	-1.1607	24
1	DNasePeakNoPromoter35375_Reversed:	0.0857854	0.0943677	1.10004	0.137561	8
1	DNasePeakNoPromoter1391	0.187006	0.13378	0.715378	-0.483223	67
1	DNasePeakNoPromoter27590	0.195519	0.126357	0.646264	-0.629805	58
1	DNasePeakNoPromoter32335_Reversed:	0.134135	0.0812001	0.605361	-0.724132	42
1	DNasePeakNoPromoter39034	0.225817	0.140503	0.622198	-0.684555	35
1	DNasePeakNoPromoter53099_Reversed:	0.168687	0.140203	0.831144	-0.266829	13
1	DNasePeakNoPromoter30926_Reversed:	0.119216	0.103804	0.870723	-0.199715	23
1	DNasePeakNoPromoter60138_Reversed:	0.146427	0.0790736	0.540022	-0.888911	57
1	DNasePeakNoPromoter57925_Reversed:	0.218821	0.0857888	0.392049	-1.35089	21
1	DNasePeakNoPromoter19147_Reversed:	0.128678	0.215473	1.67451	0.74374	11
1	DNasePeakNoPromoter11156_Reversed:	0.236686	0.268585	1.13477	0.182404	51
1	DNasePeakNoPromoter60665	0.0681237	0.210754	3.0937	1.62934	5
1	DNasePeakNoPromoter34366_Reversed:	0.136247	0.113241	0.831144	-0.266829	8
1	DNasePeakNoPromoter45866_Reversed:	0.130742	0.160711	1.22922	0.297742	32
1	DNasePeakNoPromoter64135_Reversed:	0.111016	0.195027	1.75674	0.812898	8
1	DNasePeakNoPromoter7226	0.206894	0.160949	0.777931	-0.362286	35
1	DNasePeakNoPromoter30859	0.0965085	0.110882	1.14893	0.200297	7
1	DNasePeakNoPromoter35633_Reversed:	0.186709	0.0901736	0.482962	-1.05002	8
1	DNasePeakNoPromoter40938_Reversed:	0.0794776	0.0594516	0.74803	-0.418832	19
1	DNasePeakNoPromoter36883	0.118081	0.130857	1.10819	0.148209	14
1	DNasePeakNoPromoter28089_Reversed:	0.0908316	0.0424655	0.467519	-1.0969	7
1	ENSG00000167785	0.118586	0.276288	2.32986	1.22024	35
1	DNasePeakNoPromoter39445	0.191013	0.335838	1.75819	0.814091	33
1	ENSG00000101544_Reversed:	0.118854	0.402368	3.38539	1.75932	46
1	DNasePeakNoPromoter7934	0.142926	0.384132	2.68763	1.42633	33
1	DNasePeakNoPromoter16518	0.114527	0.0845206	0.737999	-0.438309	22
1	DNasePeakNoPromoter29886_Reversed:	0.164494	0.39082	2.3759	1.24847	81
1	DNasePeakNoPromoter65078	0.225781	0.924264	4.09363	2.03338	34
1	DNasePeakNoPromoter63154	0.101518	0.0843758	0.831144	-0.266829	16
1	DNasePeakNoPromoter18211_Reversed:	0.0978186	0.0740423	0.756935	-0.401758	12
1	DNasePeakNoPromoter56268_Reversed:	0.191572	0.135546	0.707548	-0.499101	54
1	DNasePeakNoPromoter20139_Reversed:	0.159604	0.153145	0.959533	-0.0595962	34
1	ENSG00000114742	0.0703945	0.0726631	1.03223	0.0457614	19
1	DNasePeakNoPromoter30612_Reversed:	0.0810996	0.0781904	0.964128	-0.052704	13
1	DNasePeakNoPromoter93	0.222033	0.0941347	0.423968	-1.23797	80
1	DNasePeakNoPromoter23230	0.283849	0.157729	0.555679	-0.847675	27
1	ENSG00000185294	0.166051	0.127986	0.770762	-0.375642	31
1	DNasePeakNoPromoter13606_Reversed:	0.154948	0.140996	0.90996	-0.136125	16
1	DNasePeakNoPromoter3571_Reversed:	0.119021	0.130813	1.09908	0.136295	28
1	DNasePeakNoPromoter13398	0.186709	0.191881	1.0277	0.0394176	17
1	DNasePeakNoPromoter36284_Reversed:	0.24485	0.407012	1.66229	0.733171	22
1	DNasePeakNoPromoter22680	0.133409	0.108523	0.813461	-0.297856	15
1	DNasePeakNoPromoter14430	0.225539	0.364995	1.61832	0.694497	58
1	DNasePeakNoPromoter58017	0.177122	0.119847	0.676637	-0.563546	19
1	DNasePeakNoPromoter25873_Reversed:	0.08816	0.0377471	0.428165	-1.22376	16
1	DNasePeakNoPromoter45476	0.23664	0.120195	0.507922	-0.977322	18
1	DNasePeakNoPromoter46893	0.133409	0.26187	1.96292	0.972998	15
1	DNasePeakNoPromoter3825_Reversed:	0.263412	0.0654283	0.248388	-2.00933	14
1	DNasePeakNoPromoter1818	0.16316	0.0622128	0.381298	-1.39101	26
1	DNasePeakNoPromoter14829_Reversed:	0.177122	0.139664	0.788522	-0.342778	29
1	ENSG00000130173	0.144898	0.372677	2.572	1.36289	62
1	DNasePeakNoPromoter5779_Reversed:	0.15001	0.0977992	0.651953	-0.617161	32
1	DNasePeakNoPromoter9853	0.206263	0.157673	0.764424	-0.387555	47
1	DNasePeakNoPromoter29740_Reversed:	0.142735	0.241761	1.69377	0.760239	20
1	DNasePeakNoPromoter21129_Reversed:	0.149394	0.0735075	0.492038	-1.02316	37
1	ENSG00000171864_Reversed:	0.144589	0.126722	0.876431	-0.190287	48
1	ENSG00000166598	0.144505	0.194741	1.34764	0.430437	21
1	DNasePeakNoPromoter6340_Reversed:	0.180366	0.459436	2.54725	1.34894	34
1	DNasePeakNoPromoter52569_Reversed:	0.0721994	0.0633957	0.878064	-0.187602	38
1	DNasePeakNoPromoter15362_Reversed:	0.167471	0.0884697	0.52827	-0.920653	15
1	DNasePeakNoPromoter2829_Reversed:	0.126515	0.19952	1.57704	0.657222	13
1	DNasePeakNoPromoter7755	0.124893	0.23474	1.87952	0.910364	15
1	DNasePeakNoPromoter31601_Reversed:	0.173878	0.204913	1.17849	0.236938	34
1	DNasePeakNoPromoter54510_Reversed:	0.112149	0.0612427	0.546083	-0.872809	48
1	DNasePeakNoPromoter39592_Reversed:	0.118586	0.145221	1.22461	0.292324	35
1	DNasePeakNoPromoter12675	0.179551	0.390199	2.1732	1.11982	42
1	DNasePeakNoPromoter22596	0.151609	0.114074	0.752424	-0.410383	67
1	DNasePeakNoPromoter43784	0.17258	0.19251	1.11548	0.157669	4
1	DNasePeakNoPromoter10592_Reversed:	0.148358	0.115758	0.780258	-0.357977	29
1	ENSG00000100197	0.184186	0.0702515	0.381416	-1.39056	17
1	DNasePeakNoPromoter17790_Reversed:	0.197692	0.173192	0.876071	-0.19088	16
1	DNasePeakNoPromoter29403_Reversed:	0.141224	0.290342	2.05589	1.03976	72
1	DNasePeakNoPromoter22617	0.127164	0.0301977	0.23747	-2.07418	14
1	DNasePeakNoPromoter17935_Reversed:	0.129983	0.0989234	0.761048	-0.393941	28
1	DNasePeakNoPromoter23846_Reversed:	0.0849078	0.0361059	0.425237	-1.23366	22
1	DNasePeakNoPromoter15858	0.176213	0.0505811	0.287045	-1.80065	24
1	DNasePeakNoPromoter18376	0.0681237	0.00943677	0.138524	-2.85179	3
1	ENSG00000130595	0.128678	0.121105	0.941149	-0.0875051	11
1	DNasePeakNoPromoter62525	0.223835	0.216147	0.965653	-0.0504227	41
1	DNasePeakNoPromoter35607_Reversed:	0.179208	0.0831456	0.463961	-1.10793	36
1	DNasePeakNoPromoter21612	0.227079	0.196403	0.86491	-0.209379	31
1	DNasePeakNoPromoter28018	0.193774	0.0754941	0.389599	-1.35994	14
1	DNasePeakNoPromoter61817	0.198847	0.305037	1.53403	0.617323	36
1	DNasePeakNoPromoter50825_Reversed:	0.149775	0.201184	1.34324	0.425714	46
1	DNasePeakNoPromoter54624_Reversed:	0.141924	0.491184	3.46089	1.79114	39
1	DNasePeakNoPromoter30186_Reversed:	0.0999147	0.0688884	0.689472	-0.536436	19
1	ENSG00000165416	0.15078	0.206854	1.37189	0.456164	24
1	DNasePeakNoPromoter49311	0.103218	0.0291682	0.282589	-1.82322	10
1	ENSG00000144908	0.199554	0.328857	1.64796	0.72068	32
1	DNasePeakNoPromoter47667	0.154414	0.0835828	0.541292	-0.885522	34
1	DNasePeakNoPromoter15014	0.121109	0.136309	1.12551	0.170576	8
1	DNasePeakNoPromoter44379_Reversed:	0.196802	0.0793887	0.403394	-1.30974	62
1	ENSG00000143494_Reversed:	0.162962	0.366369	2.24818	1.16876	16
1	DNasePeakNoPromoter61886_Reversed:	0.228066	0.343416	1.50577	0.590506	45
1	DNasePeakNoPromoter54635	0.224284	0.30459	1.35805	0.441541	64
1	DNasePeakNoPromoter49156_Reversed:	0.232319	0.192365	0.82802	-0.272263	25
1	DNasePeakNoPromoter17285	0.133677	0.0940116	0.703276	-0.507837	52
1	DNasePeakNoPromoter5670	0.130904	0.0843758	0.644561	-0.633611	50
1	DNasePeakNoPromoter1716_Reversed:	0.180582	0.163571	0.905798	-0.142738	41
1	DNasePeakNoPromoter729	0.14634	0.127921	0.874135	-0.194073	8
1	DNasePeakNoPromoter64235_Reversed:	0.134005	0.10229	0.763331	-0.389619	80
1	DNasePeakNoPromoter61687_Reversed:	0.210048	0.398703	1.89815	0.924597	23
1	ENSG00000172366	0.499574	1.24565	2.49343	1.31813	2
1	DNasePeakNoPromoter51534	0.187927	0.0800498	0.425962	-1.2312	28
1	DNasePeakNoPromoter10421_Reversed:	0.152395	0.109047	0.715555	-0.482866	44
1	DNasePeakNoPromoter54524	0.281578	0.179424	0.637211	-0.650157	74
1	DNasePeakNoPromoter63032	0.0860509	0.0913876	1.06202	0.0868081	18
1	DNasePeakNoPromoter40982	0.140032	0.0833581	0.595279	-0.748362	11
1	ENSG00000196248_Reversed:	0.175986	0.0676302	0.384293	-1.37972	23
1	DNasePeakNoPromoter10262	0.0999147	0.0603953	0.604469	-0.72626	4
1	DNasePeakNoPromoter40509	0.126155	0.312462	2.47681	1.30848	8
1	ENSG00000064666	0.241271	0.563847	2.33698	1.22465	15
1	DNasePeakNoPromoter17455	0.129889	0.266117	2.0488	1.03478	49
1	DNasePeakNoPromoter17957_Reversed:	0.190746	0.0875732	0.459108	-1.12309	24
1	DNasePeakNoPromoter19133	0.158955	0.320536	2.01651	1.01186	59
1	DNasePeakNoPromoter60830_Reversed:	0.261681	0.387357	1.48026	0.565852	20
1	DNasePeakNoPromoter24573_Reversed:	0.134501	0.137196	1.02004	0.028627	25
1	DNasePeakNoPromoter101_Reversed:	0.170309	0.179299	1.05278	0.0742081	3
1	DNasePeakNoPromoter19637	0.124893	0.0725452	0.580857	-0.783746	31
1	DNasePeakNoPromoter45635	0.0430255	0.034767	0.808057	-0.307471	37
1	ENSG00000095596	0.183555	0.172221	0.938251	-0.0919546	47
1	DNasePeakNoPromoter60853_Reversed:	0.159623	0.0827105	0.518161	-0.948527	67
1	ENSG00000143384	0.124893	0.380616	3.04753	1.60764	11
1	DNasePeakNoPromoter44768	0.166877	0.106219	0.636509	-0.651746	42
1	DNasePeakNoPromoter46793_Reversed:	0.16102	0.084073	0.522129	-0.937521	32
1	ENSG00000165023	0.0896364	0.0561239	0.626129	-0.675469	37
1	DNasePeakNoPromoter20432	0.198043	0.0683779	0.345269	-1.53421	60
1	DNasePeakNoPromoter10839_Reversed:	0.165728	0.146022	0.881093	-0.182634	56
1	DNasePeakNoPromoter46923_Reversed:	0.28911	1.05001	3.63188	1.86072	40
1	DNasePeakNoPromoter62271_Reversed:	0.236811	0.105153	0.444036	-1.17125	13
1	ENSG00000160193_Reversed:	0.0996624	0.195551	1.96213	0.972422	35
1	DNasePeakNoPromoter35259_Reversed:	0.171765	0.323028	1.88064	0.911224	77
1	DNasePeakNoPromoter13419	0.229859	0.140203	0.609953	-0.713231	48
1	DNasePeakNoPromoter3599_Reversed:	0.18734	0.0955473	0.51002	-0.971373	15
1	ENSG00000134884_Reversed:	0.124893	0.212327	1.70007	0.765593	11
1	DNasePeakNoPromoter23018	0.10597	0.113241	1.06861	0.0957412	8
1	DNasePeakNoPromoter55052_Reversed:	0.162199	0.0952664	0.587342	-0.767727	20
1	DNasePeakNoPromoter58598_Reversed:	0.118081	0.124565	1.05491	0.0771256	9
1	DNasePeakNoPromoter27254	0.19746	0.0861618	0.436351	-1.19644	22
1	ENSG00000154258_Reversed:	0.253571	0.0880765	0.347344	-1.52556	11
1	DNasePeakNoPromoter63959_Reversed:	0.0941957	0.0664069	0.704989	-0.504328	26
1	DNasePeakNoPromoter38416	0.255674	0.153085	0.598752	-0.739969	26
1	DNasePeakNoPromoter13686_Reversed:	0.136247	0.087028	0.63875	-0.646677	17
1	DNasePeakNoPromoter19321	0.0746116	0.133463	1.78877	0.838966	41
1	DNasePeakNoPromoter63164	0.136247	0.0875046	0.642248	-0.638798	32
1	ENSG00000167863	0.0896364	0.220522	2.46019	1.29877	37
1	DNasePeakNoPromoter15625	0.18242	0.155078	0.850112	-0.234274	59
1	DNasePeakNoPromoter52452	0.189232	0.124775	0.659375	-0.60083	17
1	DNasePeakNoPromoter32022_Reversed:	0.108603	0.0853412	0.785809	-0.347749	22
1	DNasePeakNoPromoter28459_Reversed:	0.219005	0.0754941	0.344714	-1.53653	44
1	DNasePeakNoPromoter21105	0.181663	0.117215	0.645231	-0.632113	18
1	ENSG00000162976_Reversed:	0.11212	0.0984963	0.878488	-0.186905	31
1	DNasePeakNoPromoter22570_Reversed:	0.140946	0.0787482	0.558714	-0.839819	28
1	DNasePeakNoPromoter30587_Reversed:	0.21194	0.143911	0.679015	-0.558484	23
1	DNasePeakNoPromoter22404_Reversed:	0.161983	0.0673156	0.415572	-1.26683	29
1	DNasePeakNoPromoter19497	0.238433	0.250074	1.04883	0.0687742	3
1	DNasePeakNoPromoter57371	0.230864	0.169862	0.735767	-0.442679	23
1	DNasePeakNoPromoter10375	0.198316	0.100659	0.507569	-0.978324	29
1	DNasePeakNoPromoter51621_Reversed:	0.218563	0.0990861	0.453352	-1.1413	15
1	DNasePeakNoPromoter47230_Reversed:	0.149223	0.0660574	0.442675	-1.17568	13
1	DNasePeakNoPromoter48585_Reversed:	0.173253	0.15658	0.903769	-0.145974	26
1	DNasePeakNoPromoter22498_Reversed:	0.221736	0.0743839	0.335462	-1.57578	16
1	ENSG00000157870_Reversed:	0.12799	0.390339	3.04976	1.6087	21
1	DNasePeakNoPromoter41548_Reversed:	0.158472	0.0967771	0.610688	-0.711492	46
1	ENSG00000127564_Reversed:	0.173833	0.0904628	0.520401	-0.942304	28
1	DNasePeakNoPromoter37247_Reversed:	0.166525	0.16402	0.98496	-0.0218627	41
1	DNasePeakNoPromoter54077	0.262014	0.0551688	0.210557	-2.24772	51
1	DNasePeakNoPromoter2221	0.151077	0.134811	0.892333	-0.164346	48
1	DNasePeakNoPromoter33088_Reversed:	0.278172	0.11796	0.424053	-1.23768	7
1	DNasePeakNoPromoter17436_Reversed:	0.229312	0.194614	0.848685	-0.236699	60
1	DNasePeakNoPromoter14421_Reversed:	0.132685	0.10473	0.789308	-0.341339	50
1	DNasePeakNoPromoter65870	0.113539	0.143124	1.26057	0.334075	11
1	ENSG00000118292_Reversed:	0.111016	0.136309	1.22783	0.296107	35
1	ENSG00000075702	0.148922	0.100951	0.677884	-0.56089	42
1	ENSG00000163673	0.148475	0.0813014	0.547578	-0.868865	25
1	ENSG00000084652_Reversed:	0.0689067	0.240149	3.48514	1.80122	28
1	DNasePeakNoPromoter48487_Reversed:	0.193438	0.0636108	0.328844	-1.60452	26
1	DNasePeakNoPromoter33969	0.227079	0.122123	0.537799	-0.89486	16
1	DNasePeakNoPromoter14161	0.0787207	0.0742359	0.943029	-0.0846255	14
1	DNasePeakNoPromoter2415_Reversed:	0.188269	0.241238	1.28135	0.357662	54
1	DNasePeakNoPromoter46675_Reversed:	0.197324	0.150337	0.761882	-0.39236	28
1	DNasePeakNoPromoter31582	0.217996	0.0988973	0.453666	-1.1403	24
1	ENSG00000171806	0.131706	0.103804	0.788154	-0.34345	19
1	DNasePeakNoPromoter13092	0.157619	0.0784547	0.497748	-1.00651	50
1	DNasePeakNoPromoter54507_Reversed:	0.16015	0.063574	0.396965	-1.33292	37
1	DNasePeakNoPromoter47383	0.145881	0.0955115	0.654722	-0.611045	32
1	DNasePeakNoPromoter60479_Reversed:	0.161724	0.0957487	0.592048	-0.756214	40
1	DNasePeakNoPromoter51533	0.176617	0.253045	1.43273	0.518772	26
1	ENSG00000125851	0.237171	0.100659	0.424414	-1.23646	8
1	DNasePeakNoPromoter19297	0.0820978	0.0631538	0.769251	-0.378474	25
1	DNasePeakNoPromoter48244	0.178992	0.188735	1.05444	0.0764729	16
1	DNasePeakNoPromoter35577_Reversed:	0.19359	0.173675	0.897124	-0.156621	98
1	DNasePeakNoPromoter47515	0.121109	0.0849309	0.701278	-0.511941	5
1	DNasePeakNoPromoter57034	0.187587	0.155912	0.831144	-0.266829	22
1	ENSG00000158869_Reversed:	0.123719	0.137972	1.11521	0.157311	28
1	DNasePeakNoPromoter1468_Reversed:	0.136247	0.0684166	0.50215	-0.99381	23
1	DNasePeakNoPromoter41707	0.175739	0.109959	0.625693	-0.676473	22
1	DNasePeakNoPromoter55725_Reversed:	0.217347	0.074146	0.341141	-1.55156	13
1	ENSG00000134086	0.0810119	0.228013	2.81456	1.49291	36
1	DNasePeakNoPromoter39293_Reversed:	0.217347	0.24266	1.11646	0.158935	13
1	DNasePeakNoPromoter42238_Reversed:	0.12402	0.115419	0.930648	-0.103693	25
1	DNasePeakNoPromoter11721_Reversed:	0.234648	0.226832	0.96669	-0.0488755	53
1	DNasePeakNoPromoter19624	0.150941	0.0699431	0.463381	-1.10973	33
1	ENSG00000106344	0.197439	0.417006	2.11207	1.07866	94
1	DNasePeakNoPromoter42444	0.180287	0.0926519	0.513914	-0.960402	32
1	DNasePeakNoPromoter37880	0.143103	0.0997092	0.696768	-0.52125	52
1	DNasePeakNoPromoter4072_Reversed:	0.291418	0.184017	0.631454	-0.663251	23
1	DNasePeakNoPromoter35152	0.189232	0.22124	1.16914	0.225452	17
1	DNasePeakNoPromoter6017_Reversed:	0.152762	0.123536	0.808681	-0.306357	32
1	DNasePeakNoPromoter55677	0.201646	0.472593	2.34368	1.22877	24
1	DNasePeakNoPromoter1438	0.23591	0.197124	0.835589	-0.259134	35
1	DNasePeakNoPromoter60427	0.210048	0.131525	0.626166	-0.675382	31
1	DNasePeakNoPromoter44839_Reversed:	0.174094	0.204463	1.17444	0.231977	5
1	DNasePeakNoPromoter23609_Reversed:	0.122623	0.182444	1.48785	0.57323	29
1	DNasePeakNoPromoter55133_Reversed:	0.212984	0.130813	0.614191	-0.70324	28
1	DNasePeakNoPromoter50482_Reversed:	0.173148	0.103804	0.599514	-0.738135	47
1	DNasePeakNoPromoter6590_Reversed:	0.204371	0.131066	0.641315	-0.640895	17
1	DNasePeakNoPromoter36873_Reversed:	0.181663	0.185832	1.02295	0.0327314	12
1	DNasePeakNoPromoter41494_Reversed:	0.159483	0.103146	0.646751	-0.628717	42
1	DNasePeakNoPromoter49796	0.186205	0.200059	1.07441	0.10354	9
1	DNasePeakNoPromoter25803_Reversed:	0.206894	0.104154	0.503417	-0.990175	26
1	DNasePeakNoPromoter65672	0.21194	0.115338	0.544202	-0.877787	26
1	DNasePeakNoPromoter34865	0.182999	0.122123	0.667342	-0.583501	33
1	DNasePeakNoPromoter24855	0.14634	0.0754941	0.515883	-0.954885	17
1	DNasePeakNoPromoter7819	0.165515	0.281845	1.70283	0.767937	44
1	DNasePeakNoPromoter24808_Reversed:	0.138638	0.240389	1.73394	0.794053	56
1	DNasePeakNoPromoter39641	0.173605	0.202738	1.16781	0.223806	61
1	ENSG00000270249	0.143817	0.0697272	0.484834	-1.04444	35
1	ENSG00000159263_Reversed:	0.143817	0.0912221	0.634294	-0.656775	5
1	DNasePeakNoPromoter30077_Reversed:	0.185792	0.109238	0.587958	-0.766216	32
1	DNasePeakNoPromoter11560	0.149223	0.062013	0.415572	-1.26683	27
1	ENSG00000004766	0.146067	0.400935	2.74487	1.45674	36
1	DNasePeakNoPromoter45187	0.14533	0.124565	0.857118	-0.222435	14
1	DNasePeakNoPromoter58450_Reversed:	0.202749	0.165143	0.814522	-0.295975	27
1	DNasePeakNoPromoter57146_Reversed:	0.102185	0.128969	1.26211	0.335836	11
1	DNasePeakNoPromoter41349	0.123271	0.0714498	0.579614	-0.786836	13
1	DNasePeakNoPromoter24020	0.193774	0.12834	0.662318	-0.594404	14
1	DNasePeakNoPromoter22823_Reversed:	0.264237	0.233917	0.885255	-0.175834	32
1	ENSG00000110195_Reversed:	0.190179	0.140372	0.738106	-0.4381	15
1	DNasePeakNoPromoter29586	0.136247	0.0955473	0.701278	-0.511941	15
1	DNasePeakNoPromoter65249	0.153278	0.117623	0.767379	-0.381988	55
1	ENSG00000128944	0.0843436	0.210305	2.49343	1.31813	27
1	DNasePeakNoPromoter53128_Reversed:	0.203638	0.0992383	0.487326	-1.03704	30
1	DNasePeakNoPromoter55227_Reversed:	0.18865	0.213416	1.13128	0.177956	25
1	DNasePeakNoPromoter5358	0.216986	0.136309	0.628191	-0.670726	8
1	DNasePeakNoPromoter6736	0.102853	0.160425	1.55975	0.64131	33
1	DNasePeakNoPromoter8268	0.0947808	0.0426706	0.450203	-1.15135	22
1	DNasePeakNoPromoter54495_Reversed:	0.0766391	0.0825717	1.07741	0.107567	15
1	ENSG00000096401	0.0949603	0.27624	2.90901	1.54053	10
1	DNasePeakNoPromoter56415	0.261878	0.162263	0.619614	-0.690557	76
1	ENSG00000140538	0.106403	0.0665966	0.625892	-0.676014	69
1	DNasePeakNoPromoter40381_Reversed:	0.112807	0.0599691	0.531609	-0.911564	61
1	DNasePeakNoPromoter52844	0.163736	0.156452	0.955513	-0.0656529	37
1	DNasePeakNoPromoter36711_Reversed:	0.216266	0.0548231	0.253499	-1.97995	20
1	DNasePeakNoPromoter61751_Reversed:	0.165942	0.09219	0.555554	-0.848	25
1	ENSG00000213246	0.164931	0.452965	2.74639	1.45754	18
1	DNasePeakNoPromoter33409	0.187587	0.231406	1.23359	0.302867	22
1	DNasePeakNoPromoter20397	0.129349	0.0434808	0.336152	-1.57282	78
1	DNasePeakNoPromoter48999	0.217996	0.109467	0.50215	-0.99381	19
1	DNasePeakNoPromoter47231_Reversed:	0.195288	0.0717194	0.36725	-1.44517	9
1	DNasePeakNoPromoter1316_Reversed:	0.173649	0.146992	0.846489	-0.240437	84
1	DNasePeakNoPromoter46679_Reversed:	0.243429	0.0807787	0.331838	-1.59145	24
1	DNasePeakNoPromoter14270_Reversed:	0.198847	0.131095	0.659272	-0.601054	73
1	DNasePeakNoPromoter59684	0.127164	0.0868183	0.682726	-0.550622	4
1	DNasePeakNoPromoter48680_Reversed:	0.255464	0.226482	0.886554	-0.173719	15
1	DNasePeakNoPromoter21898_Reversed:	0.176965	0.0771212	0.435799	-1.19826	57
1	DNasePeakNoPromoter6131_Reversed:	0.075693	0.0838824	1.10819	0.148209	8
1	DNasePeakNoPromoter60054	0.25887	0.616221	2.38043	1.25122	19
1	DNasePeakNoPromoter12402	0.156891	0.27624	1.76071	0.816161	10
1	ENSG00000205363	0.400485	0.19903	0.496973	-1.00876	10
1	DNasePeakNoPromoter15286	0.191059	0.0637795	0.33382	-1.58286	28
1	DNasePeakNoPromoter53456_Reversed:	0.113539	0.058508	0.51531	-0.956489	49
1	DNasePeakNoPromoter859_Reversed:	0.217996	0.264229	1.21209	0.277492	4
1	DNasePeakNoPromoter30707_Reversed:	0.170907	0.193702	1.13338	0.18063	37
1	DNasePeakNoPromoter61674_Reversed:	0.156432	0.312042	1.99475	0.996206	44
1	DNasePeakNoPromoter10734_Reversed:	0.242974	0.282159	1.16127	0.215706	19
1	DNasePeakNoPromoter10733_Reversed:	0.0999147	0.0616535	0.617062	-0.696513	29
1	DNasePeakNoPromoter15157_Reversed:	0.107447	0.0621446	0.578374	-0.789926	40
1	ENSG00000171724	0.155928	0.122049	0.782728	-0.353417	29
1	DNasePeakNoPromoter15732_Reversed:	0.197559	0.0844591	0.427514	-1.22596	39
1	ENSG00000205076_Reversed:	0.237171	0.069203	0.291785	-1.77702	17
1	DNasePeakNoPromoter51819_Reversed:	0.224459	0.16841	0.750294	-0.414472	51
1	DNasePeakNoPromoter54479_Reversed:	0.216323	0.159432	0.737009	-0.440245	37
1	DNasePeakNoPromoter56111_Reversed:	0.138064	0.0973874	0.705379	-0.503529	24
1	ENSG00000174788_Reversed:	0.155171	0.0660574	0.425708	-1.23206	11
1	ENSG00000164187	0.173553	0.13717	0.790364	-0.339411	55
1	DNasePeakNoPromoter25527_Reversed:	0.210564	0.099515	0.472612	-1.08127	32
1	DNasePeakNoPromoter2333_Reversed:	0.125686	0.123336	0.981309	-0.0272203	42
1	DNasePeakNoPromoter43750_Reversed:	0.263144	0.147658	0.561128	-0.833598	33
1	DNasePeakNoPromoter45481	0.236713	0.0915081	0.386579	-1.37117	32
1	DNasePeakNoPromoter51546	0.109954	0.0586073	0.533017	-0.907748	18
1	DNasePeakNoPromoter27581	0.115955	0.0614394	0.529855	-0.916332	46
1	DNasePeakNoPromoter53496	0.0892096	0.0626871	0.702695	-0.50903	27
1	DNasePeakNoPromoter21010	0.19762	0.0856961	0.433641	-1.20543	36
1	DNasePeakNoPromoter20041_Reversed:	0.134431	0.0943677	0.70198	-0.510498	24
1	DNasePeakNoPromoter22909_Reversed:	0.143817	0.0687536	0.478064	-1.06472	41
1	DNasePeakNoPromoter40166_Reversed:	0.155293	0.0949765	0.611597	-0.709347	30
1	ENSG00000111266_Reversed:	0.276623	0.209325	0.756714	-0.402181	10
1	DNasePeakNoPromoter45061_Reversed:	0.144763	0.360956	2.49343	1.31813	31
1	DNasePeakNoPromoter34947	0.0851546	0.14627	1.7177	0.780477	7
1	DNasePeakNoPromoter60599	0.175175	0.129419	0.738795	-0.436754	6
1	DNasePeakNoPromoter10830_Reversed:	0.122623	0.134002	1.0928	0.128031	19
1	DNasePeakNoPromoter49575_Reversed:	0.0953731	0.357968	3.75334	1.90818	29
1	DNasePeakNoPromoter11393	0.214463	0.181396	0.845812	-0.241592	35
1	DNasePeakNoPromoter8073_Reversed:	0.144697	0.0921731	0.637009	-0.650615	42
1	DNasePeakNoPromoter46776_Reversed:	0.190397	0.127033	0.667203	-0.583802	51
1	DNasePeakNoPromoter20861_Reversed:	0.140789	0.0703039	0.499357	-1.00186	39
1	DNasePeakNoPromoter39097	0.158955	0.124775	0.78497	-0.349291	53
1	DNasePeakNoPromoter38177_Reversed:	0.0797845	0.0663124	0.831144	-0.266829	36
1	DNasePeakNoPromoter49542_Reversed:	0.18727	0.0985618	0.526309	-0.926019	80
1	ENSG00000152270_Reversed:	0.15463	0.213451	1.3804	0.465084	41
1	DNasePeakNoPromoter61005_Reversed:	0.153278	0.0558342	0.364267	-1.45693	23
1	ENSG00000134508	0.108998	0.147214	1.35061	0.433611	4
1	DNasePeakNoPromoter2681	0.138843	0.0965247	0.69521	-0.52448	34
1	DNasePeakNoPromoter7577	0.159943	0.120627	0.754187	-0.407007	45
1	DNasePeakNoPromoter2144	0.0908316	0.12834	1.41295	0.498706	29
1	DNasePeakNoPromoter5183	0.179599	0.185304	1.03177	0.0451152	21
1	DNasePeakNoPromoter32076	0.239694	0.32085	1.33858	0.420703	17
1	DNasePeakNoPromoter180	0.122273	0.469661	3.84107	1.94151	25
1	DNasePeakNoPromoter30731	0.177268	0.104109	0.587296	-0.76784	30
1	DNasePeakNoPromoter54691	0.287633	0.245356	0.853017	-0.229354	5
1	DNasePeakNoPromoter45999_Reversed:	0.173406	0.219619	1.26651	0.340854	21
1	DNasePeakNoPromoter33494	0.179846	0.190245	1.05782	0.0810945	24
1	DNasePeakNoPromoter53413	0.171931	0.0849309	0.493982	-1.01747	13
1	DNasePeakNoPromoter63998	0.101312	0.139374	1.37569	0.460153	25
1	DNasePeakNoPromoter27411	0.152674	0.0891473	0.583905	-0.776194	46
1	DNasePeakNoPromoter55166	0.0925136	0.0496304	0.536466	-0.898441	26
1	DNasePeakNoPromoter14123	0.124893	0.0841445	0.673731	-0.569756	23
1	DNasePeakNoPromoter57362_Reversed:	0.105173	0.143538	1.36478	0.448665	37
1	ENSG00000250312	0.101461	0.142957	1.40899	0.494659	46
1	ENSG00000168878	0.141157	0.111711	0.791394	-0.337532	36
1	DNasePeakNoPromoter50996_Reversed:	0.133576	0.0810452	0.606735	-0.72086	50
1	ENSG00000183628	0.113539	0.0687536	0.605548	-0.723687	13
1	ENSG00000141699_Reversed:	0.0726652	0.162312	2.2337	1.15944	19
1	DNasePeakNoPromoter32709_Reversed:	0.124893	0.158852	1.2719	0.346989	11
1	DNasePeakNoPromoter60720_Reversed:	0.236357	0.107153	0.453352	-1.1413	92
1	DNasePeakNoPromoter55661_Reversed:	0.178635	0.132429	0.741339	-0.431795	59
1	ENSG00000181450_Reversed:	0.0707952	0.127119	1.79559	0.844454	33
1	DNasePeakNoPromoter53014	0.205707	0.104915	0.51002	-0.971373	33
1	DNasePeakNoPromoter33290	0.207301	0.107762	0.519832	-0.943882	61
1	DNasePeakNoPromoter41135_Reversed:	0.0624467	0.0353879	0.566689	-0.81937	7
1	ENSG00000100644_Reversed:	0.23903	0.33873	1.4171	0.502943	18
1	DNasePeakNoPromoter13074_Reversed:	0.156729	0.292355	1.86535	0.899448	50
1	DNasePeakNoPromoter25713	0.176882	0.28509	1.61175	0.688625	37
1	DNasePeakNoPromoter49672_Reversed:	0.236162	0.0566206	0.239753	-2.06038	4
1	ENSG00000255819	0.25887	0.0924803	0.357246	-1.48501	9
1	DNasePeakNoPromoter494	0.126515	0.0916715	0.724587	-0.464768	13
1	DNasePeakNoPromoter14078	0.157536	0.109702	0.696364	-0.522086	31
1	DNasePeakNoPromoter30507	0.239465	0.068631	0.286602	-1.80288	10
1	DNasePeakNoPromoter53618_Reversed:	0.0652124	0.0890444	1.36545	0.449378	38
1	DNasePeakNoPromoter27830_Reversed:	0.218821	0.178441	0.815462	-0.29431	10
1	DNasePeakNoPromoter33383_Reversed:	0.0713676	0.0593168	0.831144	-0.266829	6
1	DNasePeakNoPromoter57924	0.168687	0.446898	2.64927	1.4056	27
1	DNasePeakNoPromoter28526_Reversed:	0.144033	0.0781904	0.542865	-0.881336	34
1	ENSG00000077080	0.168687	0.0754941	0.447539	-1.15991	6
1	ENSG00000197635_Reversed:	0.120676	0.0603953	0.500474	-0.998633	69
1	DNasePeakNoPromoter64759_Reversed:	0.202425	0.144517	0.713932	-0.486142	34
1	DNasePeakNoPromoter63241	0.158955	0.0643416	0.404778	-1.3048	43
1	ENSG00000159231	0.214968	0.264229	1.22916	0.29767	14
1	DNasePeakNoPromoter6699	0.0970958	0.113892	1.17299	0.230186	28
1	DNasePeakNoPromoter16414_Reversed:	0.169552	0.100973	0.59553	-0.747754	59
1	DNasePeakNoPromoter63992	0.246543	0.34916	1.41623	0.502052	27
1	DNasePeakNoPromoter41674_Reversed:	0.103889	0.0670011	0.644932	-0.632782	79
1	DNasePeakNoPromoter3365	0.265038	0.123101	0.464463	-1.10636	66
1	ENSG00000135476	0.144321	0.208867	1.44724	0.533302	44
1	DNasePeakNoPromoter21511_Reversed:	0.175608	0.0754941	0.429902	-1.21792	14
1	DNasePeakNoPromoter23966	0.127164	0.0887056	0.697568	-0.519595	9
1	ENSG00000196224	0.0989415	0.074146	0.749393	-0.416206	55
1	DNasePeakNoPromoter31514	0.165048	0.698781	4.23382	2.08196	40
1	DNasePeakNoPromoter37921_Reversed:	0.136247	0.251254	1.8441	0.882918	15
1	DNasePeakNoPromoter15356	0.127837	0.122328	0.95691	-0.0635452	26
1	ENSG00000237172	0.0694594	0.085486	1.23073	0.299518	16
1	DNasePeakNoPromoter41946	0.14159	0.1088	0.768417	-0.380039	33
1	ENSG00000161944_Reversed:	0.102185	0.250074	2.44726	1.29117	3
1	DNasePeakNoPromoter10148	0.148633	0.0574785	0.386713	-1.37066	21
1	DNasePeakNoPromoter52319	0.12174	0.165406	1.35868	0.44221	71
1	DNasePeakNoPromoter22081	0.113539	0.084568	0.744833	-0.425011	51
1	DNasePeakNoPromoter5189_Reversed:	0.220267	0.1642	0.745459	-0.423798	19
1	DNasePeakNoPromoter29700	0.155171	0.260035	1.6758	0.744853	35
1	DNasePeakNoPromoter49679	0.242876	0.121447	0.500038	-0.99989	22
1	DNasePeakNoPromoter17491	0.125146	0.118694	0.948443	-0.0763669	44
1	DNasePeakNoPromoter32419_Reversed:	0.217996	0.111983	0.513693	-0.96102	14
1	DNasePeakNoPromoter20450_Reversed:	0.148633	0.0737784	0.496378	-1.01049	10
1	DNasePeakNoPromoter30154	0.186444	0.140062	0.751227	-0.41268	18
1	DNasePeakNoPromoter32250_Reversed:	0.142976	0.212502	1.48628	0.571708	26
1	DNasePeakNoPromoter42083	0.23236	0.36167	1.55651	0.638312	42
1	ENSG00000057757	0.166525	0.36384	2.1849	1.12757	17
1	DNasePeakNoPromoter1149	0.196005	0.197675	1.00852	0.0122438	37
1	DNasePeakNoPromoter54728	0.124893	0.0719554	0.576134	-0.795523	15
1	DNasePeakNoPromoter63719_Reversed:	0.170586	0.257785	1.51117	0.595668	40
1	DNasePeakNoPromoter62035_Reversed:	0.159901	0.0762805	0.477047	-1.0678	47
1	DNasePeakNoPromoter56534_Reversed:	0.177122	0.196285	1.10819	0.148209	9
1	DNasePeakNoPromoter28304_Reversed:	0.191503	0.123936	0.647176	-0.627771	59
1	DNasePeakNoPromoter18352	0.184053	0.106288	0.577483	-0.792148	18
1	ENSG00000171634_Reversed:	0.0605544	0.113241	1.87008	0.903096	2
1	DNasePeakNoPromoter65293_Reversed:	0.18707	0.23547	1.25873	0.331966	41
1	DNasePeakNoPromoter62194_Reversed:	0.182771	0.298294	1.63207	0.706699	40
1	DNasePeakNoPromoter12050_Reversed:	0.0908316	0.0528459	0.581801	-0.781402	4
1	DNasePeakNoPromoter11209	0.265228	0.507321	1.91277	0.935664	24
1	DNasePeakNoPromoter60313	0.206597	0.0717934	0.347504	-1.5249	50
1	DNasePeakNoPromoter26896_Reversed:	0.145979	0.0822347	0.563331	-0.827945	13
1	ENSG00000170889_Reversed:	0.114272	0.359815	3.14876	1.65478	30
1	DNasePeakNoPromoter31255	0.154948	0.323071	2.08503	1.06007	16
1	DNasePeakNoPromoter10901	0.133792	0.0770244	0.575701	-0.796608	36
1	ENSG00000134824	0.158955	0.314559	1.97892	0.98471	5
1	DNasePeakNoPromoter37017	0.121109	0.102756	0.84846	-0.237082	17
1	DNasePeakNoPromoter14198_Reversed:	0.149872	0.0918512	0.612864	-0.706361	29
1	DNasePeakNoPromoter41696_Reversed:	0.225015	0.135546	0.602389	-0.731232	43
1	ENSG00000040531_Reversed:	0.152597	0.303864	1.99128	0.993699	49
1	DNasePeakNoPromoter55668_Reversed:	0.132908	0.0846534	0.636932	-0.650788	67
1	DNasePeakNoPromoter57492_Reversed:	0.126428	0.0714134	0.564855	-0.824046	36
1	ENSG00000205923_Reversed:	0.20502	0.0965247	0.470807	-1.08679	34
1	DNasePeakNoPromoter44348	0.150221	0.195994	1.3047	0.383722	12
1	ENSG00000180287_Reversed:	0.227079	0.0932353	0.410585	-1.28425	49
1	DNasePeakNoPromoter7519_Reversed:	0.176617	0.164619	0.932069	-0.101491	17
1	C:SLEA_hg18:chr9:82902419-82902586|47:V_CEBP_Q2_01:ATTGCACAATCC;109:V_CEBP_Q2_01:ATTGCACAATCC_Reversed:	0.121109	0.068719	0.567416	-0.817521	38
1	DNasePeakNoPromoter64027_Reversed:	0.117455	0.101527	0.86439	-0.210245	28
1	DNasePeakNoPromoter11309	0.181663	0.0703039	0.387002	-1.36959	39
1	DNasePeakNoPromoter22935	0.181663	0.13647	0.751227	-0.41268	12
1	DNasePeakNoPromoter62135	0.100564	0.036399	0.36195	-1.46614	13
1	DNasePeakNoPromoter39999_Reversed:	0.136247	0.144697	1.06202	0.0868081	11
1	DNasePeakNoPromoter64524_Reversed:	0.138919	0.128229	0.92305	-0.11552	33
1	DNasePeakNoPromoter14155	0.149082	0.105446	0.707298	-0.499609	45
1	DNasePeakNoPromoter26969	0.18734	0.0961371	0.513169	-0.962495	31
1	DNasePeakNoPromoter31013_Reversed:	0.0801455	0.0706832	0.881937	-0.181253	50
1	DNasePeakNoPromoter37977	0.109954	0.0705274	0.641427	-0.640644	18
1	DNasePeakNoPromoter57821_Reversed:	0.217763	0.222611	1.02226	0.0317667	38
1	DNasePeakNoPromoter50907_Reversed:	0.223507	0.131479	0.588253	-0.765491	88
1	DNasePeakNoPromoter38918_Reversed:	0.240325	0.142338	0.592272	-0.755668	23
1	DNasePeakNoPromoter60464	0.160848	0.0809989	0.503576	-0.989719	23
1	DNasePeakNoPromoter20665_Reversed:	0.173012	0.110545	0.638942	-0.646242	62
1	DNasePeakNoPromoter60425_Reversed:	0.295203	0.342869	1.16147	0.215953	5
1	DNasePeakNoPromoter14600_Reversed:	0.127164	0.271779	2.13723	1.09574	14
1	DNasePeakNoPromoter35773	0.123531	0.163067	1.32005	0.400596	24
1	DNasePeakNoPromoter35836	0.127881	0.153472	1.20011	0.263167	37
1	ENSG00000156299	0.0994822	0.0512282	0.514948	-0.957501	20
1	ENSG00000115750_Reversed:	0.152276	0.330842	2.17264	1.11945	16
1	DNasePeakNoPromoter63051_Reversed:	0.209269	0.219451	1.04866	0.0685425	50
1	DNasePeakNoPromoter51424_Reversed:	0.201646	0.0928578	0.460499	-1.11873	24
1	DNasePeakNoPromoter12124	0.186709	0.141342	0.757015	-0.401606	44
1	ENSG00000188959	0.101518	0.05329	0.524933	-0.929794	16
1	DNasePeakNoPromoter955_Reversed:	0.165768	0.306223	1.8473	0.885421	39
1	DNasePeakNoPromoter34126_Reversed:	0.198013	0.111731	0.564263	-0.82556	24
1	DNasePeakNoPromoter31681	0.190255	0.085186	0.447746	-1.15925	36
1	DNasePeakNoPromoter14735_Reversed:	0.238433	0.153347	0.643147	-0.636778	7
1	DNasePeakNoPromoter31266_Reversed:	0.140376	0.0651995	0.464463	-1.10636	10
1	DNasePeakNoPromoter19418	0.0938593	0.0792688	0.84455	-0.243745	44
1	DNasePeakNoPromoter64081_Reversed:	0.150103	0.0796527	0.530654	-0.914157	58
1	DNasePeakNoPromoter52323_Reversed:	0.209895	0.144357	0.68776	-0.540023	36
1	ENSG00000204659	0.100705	0.0590824	0.58669	-0.769329	45
1	ENSG00000106688	0.181663	0.11796	0.649332	-0.622973	3
1	DNasePeakNoPromoter21311	0.171101	0.125092	0.731099	-0.451861	42
1	DNasePeakNoPromoter22319	0.103807	0.0512282	0.493492	-1.0189	6
1	ENSG00000178562	0.137235	0.0562103	0.409593	-1.28774	45
1	DNasePeakNoPromoter34321_Reversed:	0.162072	0.10769	0.664459	-0.589748	50
1	DNasePeakNoPromoter60163_Reversed:	0.260384	0.249131	0.956783	-0.063737	14
1	ENSG00000215262	0.122623	0.0698321	0.569488	-0.812263	9
1	DNasePeakNoPromoter58205_Reversed:	0.250982	0.642694	2.56072	1.35655	18
1	DNasePeakNoPromoter46579_Reversed:	0.225187	0.659394	2.92821	1.55002	47
1	DNasePeakNoPromoter59149	0.191598	0.170452	0.889632	-0.168719	31
1	DNasePeakNoPromoter8015	0.241497	0.283103	1.17229	0.229324	62
1	DNasePeakNoPromoter48768_Reversed:	0.205761	0.241504	1.17371	0.231077	48
1	DNasePeakNoPromoter13087	0.131706	0.0559915	0.425126	-1.23404	29
1	DNasePeakNoPromoter22221	0.170309	0.552641	3.24493	1.69819	63
1	DNasePeakNoPromoter40337_Reversed:	0.17258	0.134002	0.776464	-0.365009	9
1	DNasePeakNoPromoter61388_Reversed:	0.164362	0.136608	0.831144	-0.266829	20
1	DNasePeakNoPromoter44940	0.176158	1.1896	6.75305	2.75554	32
1	DNasePeakNoPromoter10253	0.209269	0.0914071	0.436793	-1.19498	50
1	DNasePeakNoPromoter17995_Reversed:	0.150521	0.0965247	0.641271	-0.640994	34
1	DNasePeakNoPromoter25270_Reversed:	0.122623	0.0868183	0.708012	-0.498154	19
1	DNasePeakNoPromoter26147	0.0999147	0.401377	4.0172	2.00619	14
1	ENSG00000187790	0.141079	0.240136	1.70214	0.767348	46
1	ENSG00000100109	0.0614449	0.0846534	1.37771	0.462275	67
1	DNasePeakNoPromoter7335_Reversed:	0.140946	0.0803752	0.570257	-0.810315	57
1	DNasePeakNoPromoter58664_Reversed:	0.171183	0.0798496	0.466459	-1.10018	12
1	DNasePeakNoPromoter51829_Reversed:	0.125867	0.115937	0.921114	-0.118549	34
1	DNasePeakNoPromoter39432_Reversed:	0.0984008	0.0629118	0.639342	-0.64534	23
1	DNasePeakNoPromoter3424	0.202805	0.299699	1.47777	0.56342	57
1	DNasePeakNoPromoter24727_Reversed:	0.191946	0.147427	0.768067	-0.380697	52
1	DNasePeakNoPromoter43442_Reversed:	0.149934	0.103675	0.691471	-0.53226	72
1	DNasePeakNoPromoter62804_Reversed:	0.307313	0.29254	0.951927	-0.0710779	29
1	DNasePeakNoPromoter9431	0.0454158	0.0629118	1.38524	0.470137	2
1	DNasePeakNoPromoter10135_Reversed:	0.181663	0.0377471	0.207786	-2.26683	6
1	DNasePeakNoPromoter37227_Reversed:	0.159438	0.0923599	0.579283	-0.787661	46
1	DNasePeakNoPromoter20478	0.18341	0.191639	1.04487	0.0633198	25
1	ENSG00000167291_Reversed:	0.205566	0.092381	0.449398	-1.15393	18
1	DNasePeakNoPromoter65522_Reversed:	0.136247	0.179541	1.31775	0.398082	38
1	DNasePeakNoPromoter10615	0.10597	0.0872901	0.823724	-0.279768	23
1	DNasePeakNoPromoter1702	0.156117	0.0782465	0.501205	-0.996526	47
1	DNasePeakNoPromoter13484	0.213454	0.140293	0.657253	-0.60548	29
1	ENSG00000255302	0.0840192	0.0773815	0.920998	-0.11873	39
1	DNasePeakNoPromoter41264	0.170309	0.869755	5.10692	2.35245	11
1	DNasePeakNoPromoter31340_Reversed:	0.106861	0.0593961	0.555828	-0.84729	33
1	DNasePeakNoPromoter65773_Reversed:	0.207043	0.203168	0.981287	-0.0272534	33
1	DNasePeakNoPromoter16140	0.235336	0.0749222	0.318362	-1.65126	32
1	ENSG00000101638_Reversed:	0.169048	0.343219	2.03031	1.0217	53
1	DNasePeakNoPromoter12326	0.200786	0.219529	1.09335	0.128756	18
1	DNasePeakNoPromoter65215_Reversed:	0.227079	0.311763	1.37293	0.457255	26
1	DNasePeakNoPromoter38090	0.179599	0.0969413	0.539766	-0.889593	21
1	DNasePeakNoPromoter24642	0.222033	0.270521	1.21838	0.284967	17
1	DNasePeakNoPromoter43679_Reversed:	0.133003	0.12807	0.962911	-0.0545252	13
1	DNasePeakNoPromoter50619	0.124893	0.0770669	0.617062	-0.696513	35
1	DNasePeakNoPromoter53918	0.210564	0.207609	0.985965	-0.0203909	54
1	DNasePeakNoPromoter54888	0.227079	0.132973	0.585579	-0.772064	21
1	DNasePeakNoPromoter20091	0.118586	0.0849309	0.716199	-0.481568	17
1	ENSG00000136888	0.0908316	0.220191	2.42417	1.27749	2
1	DNasePeakNoPromoter63159	0.0988461	0.173192	1.75214	0.80912	16
1	DNasePeakNoPromoter30642_Reversed:	0.121109	0.380616	3.14276	1.65203	11
1	ENSG00000128284	0.0860509	0.0874143	1.01584	0.0226778	18
1	DNasePeakNoPromoter33290_Reversed:	0.184502	0.0849309	0.460326	-1.11927	15
1	DNasePeakNoPromoter45084_Reversed:	0.19226	0.181501	0.944036	-0.083086	59
1	DNasePeakNoPromoter41302_Reversed:	0.128517	0.0489909	0.381202	-1.39137	46
1	DNasePeakNoPromoter7565	0.196554	0.133352	0.678453	-0.559679	60
1	DNasePeakNoPromoter50303	0.195758	0.158798	0.811197	-0.301876	28
1	DNasePeakNoPromoter31867	0.189393	0.0883442	0.466459	-1.10018	46
1	DNasePeakNoPromoter38393	0.178883	0.164084	0.917273	-0.124576	48
1	DNasePeakNoPromoter55780_Reversed:	0.182999	0.0932575	0.509607	-0.972544	33
1	DNasePeakNoPromoter59691_Reversed:	0.12799	0.104662	0.817739	-0.290288	21
1	DNasePeakNoPromoter43989	0.260267	0.144455	0.555026	-0.849373	25
1	DNasePeakNoPromoter27418_Reversed:	0.222754	0.129718	0.582339	-0.780069	62
1	DNasePeakNoPromoter5374_Reversed:	0.287633	0.144697	0.503061	-0.991194	2
1	DNasePeakNoPromoter56449	0.230107	0.105692	0.459317	-1.12244	14
1	DNasePeakNoPromoter22560	0.10597	0.0943677	0.890512	-0.167293	14
1	DNasePeakNoPromoter51737_Reversed:	0.24411	0.176939	0.724835	-0.464275	15
1	DNasePeakNoPromoter21338_Reversed:	0.167689	0.377471	2.25102	1.17058	51
1	DNasePeakNoPromoter5394	0.151386	0.327141	2.16098	1.11168	20
1	DNasePeakNoPromoter35863	0.219064	0.182074	0.831144	-0.266829	16
1	DNasePeakNoPromoter12663	0.103016	0.103574	1.00542	0.00779354	40
1	DNasePeakNoPromoter15392	0.112458	0.169862	1.51045	0.594974	20
1	DNasePeakNoPromoter10635_Reversed:	0.113539	0.0581934	0.512539	-0.964266	11
1	DNasePeakNoPromoter34673	0.192225	0.366937	1.90889	0.932736	42
1	ENSG00000104870_Reversed:	0.0933547	0.383762	4.1108	2.03942	17
1	DNasePeakNoPromoter19677	0.193774	0.181186	0.935038	-0.0969038	14
1	DNasePeakNoPromoter23550_Reversed:	0.164632	0.125037	0.759494	-0.396889	7
1	DNasePeakNoPromoter34995	0.074936	0.0651137	0.868924	-0.202699	19
1	DNasePeakNoPromoter11001_Reversed:	0.0726652	0.0603953	0.831144	-0.266829	4
1	DNasePeakNoPromoter24809_Reversed:	0.158955	0.103804	0.653042	-0.614752	7
1	DNasePeakNoPromoter46778_Reversed:	0.0567697	0.0519022	0.914259	-0.129325	3
1	DNasePeakNoPromoter15360	0.180287	0.233346	1.2943	0.372173	32
1	DNasePeakNoPromoter33533	0.17817	0.174217	0.977817	-0.0323636	38
1	DNasePeakNoPromoter656	0.104806	0.0595242	0.567949	-0.816167	12
1	DNasePeakNoPromoter20060	0.0857854	0.134212	1.56451	0.645708	8
1	DNasePeakNoPromoter61699_Reversed:	0.28028	0.284182	1.01392	0.0199428	34
1	DNasePeakNoPromoter43823_Reversed:	0.266007	0.938284	3.5273	1.81856	13
1	DNasePeakNoPromoter35542_Reversed:	0.118252	0.0619622	0.523982	-0.93241	52
1	ENSG00000171501	0.12233	0.118416	0.96801	-0.0469068	61
1	DNasePeakNoPromoter54536	0.148095	0.195027	1.3169	0.397148	68
1	DNasePeakNoPromoter10854_Reversed:	0.143312	0.193768	1.35207	0.435173	44
1	DNasePeakNoPromoter13785_Reversed:	0.189562	0.217456	1.14715	0.198057	22
1	DNasePeakNoPromoter39520	0.185157	0.21148	1.14217	0.191778	38
1	DNasePeakNoPromoter5906	0.187719	0.0943677	0.502708	-0.992206	14
1	DNasePeakNoPromoter56815	0.153278	0.110096	0.718273	-0.477396	71
1	DNasePeakNoPromoter29432	0.136247	0.319906	2.34798	1.23142	19
1	DNasePeakNoPromoter47897	0.171445	0.162312	0.946734	-0.0789688	39
1	DNasePeakNoPromoter6828	0.118081	0.0566206	0.479506	-1.06038	4
1	DNasePeakNoPromoter14799	0.198395	0.113241	0.570786	-0.808978	18
1	DNasePeakNoPromoter37549	0.128349	0.134166	1.04532	0.0639502	45
1	DNasePeakNoPromoter46880_Reversed:	0.0928959	0.0651995	0.701855	-0.510754	21
1	DNasePeakNoPromoter62411_Reversed:	0.260109	0.305408	1.17416	0.231625	10
1	DNasePeakNoPromoter26604	0.0830012	0.0383979	0.462618	-1.11211	28
1	DNasePeakNoPromoter4267	0.111016	0.113241	1.02004	0.028627	35
1	DNasePeakNoPromoter59551	0.149223	0.225134	1.50871	0.593313	13
1	DNasePeakNoPromoter39333_Reversed:	0.212984	0.101527	0.476686	-1.06889	28
1	DNasePeakNoPromoter59465_Reversed:	0.116063	0.211803	1.8249	0.867821	26
1	DNasePeakNoPromoter3864	0.142735	0.0772916	0.541503	-0.884958	41
1	DNasePeakNoPromoter34065_Reversed:	0.21194	0.201947	0.952848	-0.0696824	29
1	DNasePeakNoPromoter8525	0.134315	0.116855	0.870011	-0.200895	46
1	ENSG00000099203	0.14244	0.19903	1.39729	0.482628	21
1	DNasePeakNoPromoter16399	0.200364	0.261454	1.3049	0.383936	33
1	DNasePeakNoPromoter56052	0.132023	0.0746163	0.565178	-0.823222	42
1	DNasePeakNoPromoter64356	0.224117	0.123909	0.552876	-0.854973	45
1	DNasePeakNoPromoter49841_Reversed:	0.27682	0.189634	0.685045	-0.54573	20
1	ENSG00000101307	0.245491	0.234644	0.955816	-0.065195	36
1	DNasePeakNoPromoter30296_Reversed:	0.194909	0.184017	0.944116	-0.0829647	23
1	ENSG00000167346	0.0958778	0.0775912	0.809272	-0.305303	8
1	DNasePeakNoPromoter1167_Reversed:	0.275522	0.157279	0.570841	-0.808839	14
1	ENSG00000126067_Reversed:	0.0856412	0.211923	2.47454	1.30716	34
1	DNasePeakNoPromoter49787	0.272495	0.257366	0.944482	-0.0824043	10
1	DNasePeakNoPromoter53871	0.0713676	0.0377471	0.52891	-0.918906	13
1	DNasePeakNoPromoter3442	0.118405	0.061339	0.518042	-0.948859	27
1	ENSG00000170315_Reversed:	0.141752	0.255079	1.79947	0.847571	32
1	DNasePeakNoPromoter30429	0.098692	0.164418	1.66597	0.736359	51
1	DNasePeakNoPromoter31578	0.213454	0.06417	0.300627	-1.73395	9
1	DNasePeakNoPromoter28325_Reversed:	0.105173	0.063574	0.604469	-0.72626	18
1	DNasePeakNoPromoter4359_Reversed:	0.151386	0.139374	0.920652	-0.119272	38
1	DNasePeakNoPromoter14539_Reversed:	0.204985	0.37492	1.82902	0.871067	36
1	DNasePeakNoPromoter32427_Reversed:	0.0794776	0.0471838	0.593675	-0.752256	19
1	DNasePeakNoPromoter53061_Reversed:	0.15851	0.170972	1.07862	0.109187	50
1	DNasePeakNoPromoter10290_Reversed:	0.141294	0.147843	1.04635	0.0653676	35
1	DNasePeakNoPromoter65504_Reversed:	0.0653987	0.0800238	1.22363	0.291167	24
1	DNasePeakNoPromoter64190_Reversed:	0.141924	0.201711	1.42126	0.507167	15
1	DNasePeakNoPromoter31331	0.152276	0.203168	1.33421	0.415981	16
1	DNasePeakNoPromoter58206	0.247722	0.109381	0.441545	-1.17937	43
1	DNasePeakNoPromoter28058_Reversed:	0.149872	0.124565	0.831144	-0.266829	19
1	ENSG00000157227	0.189562	0.296232	1.56272	0.644064	22
1	DNasePeakNoPromoter62824_Reversed:	0.203958	0.227169	1.1138	0.155491	54
1	DNasePeakNoPromoter64782_Reversed:	0.241271	0.382189	1.58406	0.66363	15
1	DNasePeakNoPromoter61261	0.150698	0.32085	2.1291	1.09024	21
1	DNasePeakNoPromoter18399	0.153909	0.0985618	0.64039	-0.642977	17
1	DNasePeakNoPromoter22716_Reversed:	0.158955	0.207609	1.30608	0.385248	9
1	DNasePeakNoPromoter42510	0.187587	0.0962824	0.513268	-0.962215	68
1	DNasePeakNoPromoter49250_Reversed:	0.157114	0.0658023	0.418819	-1.2556	36
1	DNasePeakNoPromoter60205_Reversed:	0.127164	0.0415218	0.326521	-1.61475	14
1	DNasePeakNoPromoter4907_Reversed:	0.300139	0.514509	1.71424	0.777565	22
1	DNasePeakNoPromoter34342	0.225703	0.654283	2.89887	1.53549	32
1	DNasePeakNoPromoter41225_Reversed:	0.254328	0.0507488	0.199541	-2.32525	44
1	DNasePeakNoPromoter14799_Reversed:	0.136247	0.110638	0.812038	-0.300381	28
1	DNasePeakNoPromoter7008_Reversed:	0.197883	0.725283	3.66521	1.8739	13
1	DNasePeakNoPromoter48512_Reversed:	0.199829	0.113241	0.566689	-0.81937	44
1	ENSG00000031081	0.180097	0.0715893	0.397504	-1.33096	28
1	DNasePeakNoPromoter26441	0.144981	0.134655	0.928779	-0.106593	51
1	DNasePeakNoPromoter17634	0.111342	0.164991	1.48184	0.567393	30
1	DNasePeakNoPromoter24964	0.163892	0.0914956	0.558269	-0.840968	45
1	DNasePeakNoPromoter33773_Reversed:	0.175326	0.288809	1.64727	0.720075	42
1	DNasePeakNoPromoter18873	0.241053	0.18075	0.749837	-0.415351	25
1	DNasePeakNoPromoter55236	0.215725	0.103804	0.481189	-1.05532	31
1	DNasePeakNoPromoter2872_Reversed:	0.16168	0.124565	0.770443	-0.37624	24
1	DNasePeakNoPromoter32666	0.133724	0.402635	3.01094	1.59021	17
1	ENSG00000243130_Reversed:	0.201533	0.0566206	0.28095	-1.83161	15
1	DNasePeakNoPromoter32710_Reversed:	0.0652852	0.0507226	0.776939	-0.364126	15
1	DNasePeakNoPromoter38916_Reversed:	0.151656	0.19952	1.31561	0.39573	55
1	DNasePeakNoPromoter38534_Reversed:	0.0832623	0.0558342	0.670582	-0.576513	23
1	ENSG00000132670	0.18734	0.276025	1.47339	0.559142	7
1	DNasePeakNoPromoter30101	0.150589	0.0496672	0.329819	-1.60025	37
1	DNasePeakNoPromoter62966_Reversed:	0.146728	0.171314	1.16756	0.223497	12
1	DNasePeakNoPromoter17988	0.206173	0.289394	1.40365	0.489179	62
1	DNasePeakNoPromoter31842_Reversed:	0.19366	0.206184	1.06467	0.0904117	52
1	DNasePeakNoPromoter61087	0.139741	0.060976	0.436351	-1.19644	12
1	ENSG00000279232	0.136247	0.0358597	0.263196	-1.92579	9
1	DNasePeakNoPromoter41040	0.119427	0.0810863	0.678963	-0.558595	26
1	ENSG00000162761_Reversed:	0.121714	0.0581305	0.477598	-1.06613	24
1	DNasePeakNoPromoter2115_Reversed:	0.272495	0.150988	0.554096	-0.851791	6
1	DNasePeakNoPromoter17216	0.136247	0.0424655	0.311679	-1.68187	3
1	DNasePeakNoPromoter46831	0.178825	0.158066	0.883916	-0.17802	15
1	DNasePeakNoPromoter33801	0.2002	0.121715	0.607967	-0.717936	48
1	ENSG00000184787_Reversed:	0.143514	0.300844	2.09627	1.06783	49
1	DNasePeakNoPromoter17762	0.237487	0.0916153	0.38577	-1.37419	47
1	DNasePeakNoPromoter52771_Reversed:	0.17632	0.315299	1.78822	0.838524	16
1	DNasePeakNoPromoter9201	0.194783	0.202995	1.04216	0.0595774	44
1	ENSG00000181562_Reversed:	0.183285	0.0876271	0.478092	-1.06464	27
1	DNasePeakNoPromoter44856_Reversed:	0.224967	0.139137	0.618481	-0.693199	42
1	DNasePeakNoPromoter7728_Reversed:	0.170616	0.0969182	0.568048	-0.815914	36
1	DNasePeakNoPromoter2406_Reversed:	0.322039	0.178441	0.554096	-0.851791	10
1	DNasePeakNoPromoter16249	0.125767	0.0747682	0.594499	-0.750253	25
1	ENSG00000165588	0.127164	0.0742359	0.58378	-0.776503	44
1	ENSG00000172932_Reversed:	0.099089	0.328571	3.31592	1.72941	21
1	DNasePeakNoPromoter12525	0.133049	0.0951652	0.715264	-0.483453	70
1	DNasePeakNoPromoter5924_Reversed:	0.207956	0.136088	0.654407	-0.61174	18
1	DNasePeakNoPromoter46056_Reversed:	0.156301	0.138978	0.889168	-0.169472	76
1	DNasePeakNoPromoter41455	0.230864	0.187163	0.810706	-0.302748	11
1	DNasePeakNoPromoter26712	0.274311	0.157028	0.572444	-0.804794	24
1	DNasePeakNoPromoter48956_Reversed:	0.124893	0.184017	1.47339	0.559142	31
1	DNasePeakNoPromoter9599_Reversed:	0.173406	0.284819	1.6425	0.715893	21
1	DNasePeakNoPromoter55153	0.184186	0.111668	0.60628	-0.721944	35
1	DNasePeakNoPromoter60022	0.140789	0.0990861	0.703792	-0.50678	19
1	DNasePeakNoPromoter8356_Reversed:	0.164362	0.0772916	0.470253	-1.08849	20
1	DNasePeakNoPromoter27805_Reversed:	0.107564	0.254296	2.36414	1.24132	56
1	DNasePeakNoPromoter9503_Reversed:	0.185157	0.280683	1.51592	0.600197	38
1	DNasePeakNoPromoter30923	0.235692	0.0937169	0.397624	-1.33052	57
1	DNasePeakNoPromoter3462	0.204371	0.48296	2.36315	1.24071	55
1	DNasePeakNoPromoter5854	0.094539	0.0758793	0.802625	-0.317202	48
1	DNasePeakNoPromoter62418	0.169436	0.0900122	0.531247	-0.912545	25
1	DNasePeakNoPromoter471_Reversed:	0.191536	0.0951883	0.496973	-1.00876	22
1	ENSG00000184898	0.115766	0.1088	0.939833	-0.0895243	50
1	ENSG00000211803	0.12402	0.0675092	0.544341	-0.877417	51
1	DNasePeakNoPromoter1891_Reversed:	0.16697	0.101584	0.608398	-0.716913	33
1	ENSG00000242252_Reversed:	0.191297	0.061196	0.319901	-1.6443	32
1	DNasePeakNoPromoter46772	0.233567	0.0952664	0.407876	-1.2938	62
1	DNasePeakNoPromoter5211	0.123531	0.203834	1.65007	0.722524	24
1	ENSG00000146872	0.194192	0.0839547	0.432329	-1.2098	28
1	DNasePeakNoPromoter63680	0.127164	0.424655	3.33942	1.7396	59
1	DNasePeakNoPromoter12347_Reversed:	0.178992	0.254793	1.42349	0.509432	33
1	DNasePeakNoPromoter47736	0.158492	0.484164	3.05482	1.61109	48
1	DNasePeakNoPromoter42747	0.136247	0.104984	0.77054	-0.376058	15
1	DNasePeakNoPromoter28762_Reversed:	0.282587	0.251647	0.890512	-0.167293	8
1	DNasePeakNoPromoter53870	0.17179	0.128012	0.745164	-0.42437	22
1	DNasePeakNoPromoter26643_Reversed:	0.123474	0.0684166	0.554096	-0.851791	31
1	DNasePeakNoPromoter57318	0.143175	0.11804	0.824442	-0.278511	58
1	ENSG00000110436_Reversed:	0.14207	0.116629	0.820925	-0.284677	38
1	DNasePeakNoPromoter64674_Reversed:	0.184907	0.0754941	0.408281	-1.29236	13
1	DNasePeakNoPromoter56905	0.188151	0.0842569	0.447815	-1.15903	27
1	DNasePeakNoPromoter53026	0.197275	0.219405	1.11218	0.153389	31
1	DNasePeakNoPromoter17984	0.123271	0.265578	2.15441	1.1073	27
1	ENSG00000182117	0.139491	0.210305	1.50766	0.592309	41
1	DNasePeakNoPromoter31103_Reversed:	0.229408	0.203253	0.885992	-0.174635	38
1	DNasePeakNoPromoter31560_Reversed:	0.139	0.127539	0.917551	-0.12414	32
1	ENSG00000196092	0.0908316	0.0188735	0.207786	-2.26683	6
1	DNasePeakNoPromoter34417	0.117222	0.0869713	0.741938	-0.43063	73
1	ENSG00000161249_Reversed:	0.152647	0.0754941	0.494565	-1.01577	35
1	DNasePeakNoPromoter60412_Reversed:	0.121109	0.0912221	0.753225	-0.408848	5
1	DNasePeakNoPromoter19837	0.256958	0.141055	0.548942	-0.865275	37
1	DNasePeakNoPromoter30220_Reversed:	0.165443	0.0997601	0.602987	-0.729801	13
1	ENSG00000203795_Reversed:	0.20353	0.0775912	0.381227	-1.39128	26
1	DNasePeakNoPromoter20342	0.234746	0.147312	0.627535	-0.672232	76
1	DNasePeakNoPromoter40339	0.0879931	0.0880765	1.00095	0.00136727	47
1	DNasePeakNoPromoter40306_Reversed:	0.233567	0.0896493	0.383827	-1.38147	27
1	DNasePeakNoPromoter5043	0.18341	0.128485	0.700536	-0.513469	25
1	DNasePeakNoPromoter60973	0.121649	0.0903233	0.742489	-0.429558	27
1	DNasePeakNoPromoter24880_Reversed:	0.204011	0.311264	1.52572	0.609493	62
1	DNasePeakNoPromoter31357_Reversed:	0.182925	0.351782	1.9231	0.943431	35
1	ENSG00000140993_Reversed:	0.266007	0.578788	2.17584	1.12157	41
1	DNasePeakNoPromoter9269	0.108998	0.0802125	0.735909	-0.4424	19
1	ENSG00000162039	0.221402	0.0778533	0.351638	-1.50784	7
1	ENSG00000023445_Reversed:	0.163497	0.169107	1.03431	0.048673	24
1	DNasePeakNoPromoter12729_Reversed:	0.191536	0.523535	2.73335	1.45067	22
1	DNasePeakNoPromoter39519_Reversed:	0.119216	0.304336	2.5528	1.35208	15
1	DNasePeakNoPromoter19146	0.119216	0.0589798	0.494729	-1.01529	7
1	DNasePeakNoPromoter45783	0.0958778	0.308268	3.21522	1.68492	8
1	ENSG00000115541_Reversed:	0.119063	0.302997	2.54484	1.34758	36
1	ENSG00000198892_Reversed:	0.248165	0.160425	0.646446	-0.629399	27
1	DNasePeakNoPromoter43943	0.132754	0.114693	0.863953	-0.210976	12
1	DNasePeakNoPromoter4423_Reversed:	0.0841033	0.0894745	1.06386	0.089315	26
1	ENSG00000131115	0.267448	0.612341	2.28957	1.19508	8
1	DNasePeakNoPromoter65140_Reversed:	0.190953	0.253935	1.32983	0.411243	43
1	DNasePeakNoPromoter33190_Reversed:	0.315387	0.278909	0.884338	-0.177331	17
1	ENSG00000148429_Reversed:	0.186709	0.24955	1.33657	0.418536	8
1	DNasePeakNoPromoter22532	0.137442	0.184265	1.34067	0.422956	37
1	ENSG00000136159_Reversed:	0.14306	0.0943677	0.659638	-0.600253	19
1	DNasePeakNoPromoter63184	0.110814	0.130605	1.17859	0.237062	24
1	DNasePeakNoPromoter57093_Reversed:	0.16881	0.207253	1.22773	0.295995	52
1	ENSG00000115464_Reversed:	0.166525	0.184541	1.10819	0.148209	35
1	DNasePeakNoPromoter45079_Reversed:	0.177338	0.198621	1.12002	0.163522	20
1	DNasePeakNoPromoter4820	0.132614	0.106447	0.802681	-0.317102	24
1	DNasePeakNoPromoter26670	0.08957	0.0498052	0.556047	-0.84672	35
1	ENSG00000067064	0.129983	0.0663828	0.510703	-0.969443	57
1	DNasePeakNoPromoter11454_Reversed:	0.17179	0.087803	0.511106	-0.968305	22
1	DNasePeakNoPromoter49103	0.268832	0.0800603	0.297808	-1.74755	61
1	DNasePeakNoPromoter30931	0.131706	2.30748	17.52	4.13093	49
1	DNasePeakNoPromoter32843_Reversed:	0.124893	0.125509	1.00493	0.00709388	19
1	DNasePeakNoPromoter11390	0.154019	0.0804177	0.522129	-0.937521	22
1	DNasePeakNoPromoter44887	0.114735	0.0625807	0.545439	-0.874511	18
1	DNasePeakNoPromoter55019_Reversed:	0.191483	1.84553	9.63808	3.26875	36
1	DNasePeakNoPromoter27785	0.14533	0.0528459	0.363626	-1.45947	4
1	DNasePeakNoPromoter55350	0.165148	0.385478	2.33413	1.22289	32
1	DNasePeakNoPromoter9692	0.128462	0.139125	1.08301	0.115042	34
1	DNasePeakNoPromoter65374	0.195288	0.107107	0.548459	-0.866545	39
1	ENSG00000136048	0.202857	0.196285	0.967601	-0.0475158	14
1	DNasePeakNoPromoter58573_Reversed:	0.186709	0.0768922	0.411828	-1.27988	26
1	DNasePeakNoPromoter47631	0.197778	0.116285	0.587958	-0.766216	61
1	DNasePeakNoPromoter53940	0.101312	0.084205	0.831144	-0.266829	12
1	DNasePeakNoPromoter45018_Reversed:	0.14634	0.0796883	0.544543	-0.876882	8
1	ENSG00000117448	0.132754	0.227934	1.71697	0.779864	25
1	DNasePeakNoPromoter13202_Reversed:	0.124893	0.101782	0.814953	-0.295211	27
1	DNasePeakNoPromoter756_Reversed:	0.262861	0.0932238	0.354651	-1.49553	32
1	DNasePeakNoPromoter37558_Reversed:	0.237892	0.234571	0.98604	-0.0202826	20
1	DNasePeakNoPromoter18627_Reversed:	0.212269	0.173554	0.817614	-0.290508	45
1	DNasePeakNoPromoter45218_Reversed:	0.193615	0.130625	0.674664	-0.56776	37
1	ENSG00000171262	0.0825741	0.099515	1.20516	0.269224	43
1	DNasePeakNoPromoter14393	0.174984	0.0871513	0.498052	-1.00563	33
1	DNasePeakNoPromoter10514_Reversed:	0.143641	0.110169	0.766975	-0.382748	42
1	DNasePeakNoPromoter48608_Reversed:	0.184335	0.0988085	0.536028	-0.89962	50
1	DNasePeakNoPromoter1797	0.153278	0.0786397	0.513052	-0.962823	23
1	DNasePeakNoPromoter32076_Reversed:	0.161794	0.318491	1.9685	0.977097	31
1	DNasePeakNoPromoter19736	0.264925	0.128969	0.486813	-1.03856	5
1	DNasePeakNoPromoter30841	0.122055	0.134474	1.10175	0.139796	31
1	ENSG00000100949	0.127362	0.191607	1.50444	0.589223	45
1	DNasePeakNoPromoter38907_Reversed:	0.132754	0.178573	1.34514	0.427758	12
1	DNasePeakNoPromoter51241_Reversed:	0.287633	0.268424	0.933215	-0.0997189	8
1	DNasePeakNoPromoter1161_Reversed:	0.109411	0.113241	1.03501	0.0496448	21
1	DNasePeakNoPromoter10295_Reversed:	0.130904	0.079935	0.610637	-0.711614	16
1	ENSG00000163527	0.177878	0.254793	1.4324	0.518432	23
1	DNasePeakNoPromoter63742	0.210776	0.179057	0.849512	-0.235293	38
1	DNasePeakNoPromoter14034	0.151386	0.107999	0.713399	-0.487219	17
1	DNasePeakNoPromoter5606_Reversed:	0.100924	0.105552	1.04586	0.0646853	26
1	DNasePeakNoPromoter847_Reversed:	0.170309	0.195341	1.14698	0.197839	19
1	ENSG00000120685_Reversed:	0.266007	0.180647	0.679106	-0.558292	6
1	DNasePeakNoPromoter20962	0.077474	0.0788248	1.01744	0.0249373	16
1	DNasePeakNoPromoter62493_Reversed:	0.183285	0.156381	0.85321	-0.229027	27
1	DNasePeakNoPromoter37312	0.121109	0.295685	2.44149	1.28776	11
1	ENSG00000145390	0.200456	0.343629	1.71424	0.777565	28
1	DNasePeakNoPromoter45825_Reversed:	0.204371	0.0820273	0.401365	-1.31701	51
1	ENSG00000161640_Reversed:	0.111475	0.114385	1.0261	0.0371773	32
1	ENSG00000142655_Reversed:	0.0676784	0.109541	1.61854	0.694697	50
1	DNasePeakNoPromoter62664	0.163736	0.183769	1.12235	0.166521	37
1	DNasePeakNoPromoter32012	0.148863	0.0566206	0.380354	-1.39458	17
1	DNasePeakNoPromoter47221_Reversed:	0.107862	0.0920085	0.853017	-0.229354	7
1	DNasePeakNoPromoter17263_Reversed:	0.181663	0.147214	0.810366	-0.303355	14
1	DNasePeakNoPromoter64719_Reversed:	0.212292	0.156694	0.738106	-0.4381	42
1	DNasePeakNoPromoter53150_Reversed:	0.204371	0.203115	0.993855	-0.00889231	41
1	ENSG00000114812	0.118524	0.0911454	0.769003	-0.378939	40
1	DNasePeakNoPromoter54095_Reversed:	0.177608	0.0630241	0.354849	-1.49472	55
1	DNasePeakNoPromoter38473_Reversed:	0.180149	0.0949968	0.527323	-0.923242	29
1	DNasePeakNoPromoter36041_Reversed:	0.183826	0.227381	1.23694	0.306774	20
1	ENSG00000197245	0.24784	0.0916715	0.369881	-1.43487	34
1	DNasePeakNoPromoter55909_Reversed:	0.195288	0.35671	1.82658	0.869149	9
1	DNasePeakNoPromoter53491_Reversed:	0.129519	0.227181	1.75404	0.810681	26
1	DNasePeakNoPromoter63874_Reversed:	0.197087	0.141373	0.717314	-0.479324	52
1	DNasePeakNoPromoter56148_Reversed:	0.207209	0.310234	1.4972	0.582266	15
1	DNasePeakNoPromoter25904_Reversed:	0.142512	0.058573	0.411006	-1.28277	28
1	DNasePeakNoPromoter19450_Reversed:	0.134828	0.0884697	0.656167	-0.607866	31
1	DNasePeakNoPromoter62469	0.226391	0.191309	0.845039	-0.24291	65
1	DNasePeakNoPromoter3455	0.126686	0.066554	0.525346	-0.92866	18
1	ENSG00000183780_Reversed:	0.115604	0.0514733	0.445256	-1.16729	21
1	DNasePeakNoPromoter30665_Reversed:	0.2021	0.161369	0.798459	-0.32471	59
1	DNasePeakNoPromoter7546	0.262622	0.260127	0.990499	-0.0137722	22
1	DNasePeakNoPromoter40406	0.191125	0.182444	0.954582	-0.0670593	23
1	DNasePeakNoPromoter19850_Reversed:	0.0962814	0.104937	1.0899	0.124192	24
1	ENSG00000134588	0.115053	0.0415218	0.360892	-1.47036	14
1	ENSG00000197079_Reversed:	0.143344	0.052492	0.366197	-1.44931	31
1	DNasePeakNoPromoter29327_Reversed:	0.21194	0.283103	1.33577	0.417669	2
1	ENSG00000182718	0.147147	0.129095	0.877319	-0.188826	24
1	DNasePeakNoPromoter38805	0.141294	0.115338	0.816303	-0.292824	8
1	DNasePeakNoPromoter43291_Reversed:	0.175526	0.156089	0.889266	-0.169312	36
1	DNasePeakNoPromoter35758_Reversed:	0.163497	0.257938	1.57764	0.657764	14
1	DNasePeakNoPromoter204_Reversed:	0.194049	1.52532	7.8605	2.97462	10
1	DNasePeakNoPromoter57964	0.209152	0.208602	0.997373	-0.00379444	37
1	DNasePeakNoPromoter32688	0.120876	0.0461676	0.381942	-1.38857	64
1	DNasePeakNoPromoter62536_Reversed:	0.169436	0.301977	1.78225	0.833698	25
1	DNasePeakNoPromoter16113	0.166854	0.15345	0.919669	-0.120814	45
1	ENSG00000185551	0.213577	0.357577	1.67423	0.743498	36
1	DNasePeakNoPromoter34098_Reversed:	0.108412	0.115068	1.06139	0.0859602	30
1	DNasePeakNoPromoter43694	0.19809	0.114847	0.579774	-0.786438	46
1	DNasePeakNoPromoter52745_Reversed:	0.216986	0.0796883	0.36725	-1.44517	17
1	DNasePeakNoPromoter19804_Reversed:	0.129759	0.0896493	0.690889	-0.533475	27
1	DNasePeakNoPromoter61624	0.13322	0.0679447	0.51002	-0.971373	14
1	DNasePeakNoPromoter40768	0.204969	0.170607	0.832356	-0.264727	75
1	DNasePeakNoPromoter1612_Reversed:	0.16316	0.0782902	0.479836	-1.05939	53
1	DNasePeakNoPromoter27764	0.246998	0.162908	0.659553	-0.600439	56
1	DNasePeakNoPromoter30149	0.15007	0.0927265	0.61789	-0.694577	22
1	DNasePeakNoPromoter3914	0.128678	0.089125	0.69262	-0.529863	17
1	DNasePeakNoPromoter30733_Reversed:	0.0847761	0.123307	1.4545	0.540526	14
1	DNasePeakNoPromoter42837	0.223294	0.231987	1.03893	0.0550993	23
1	DNasePeakNoPromoter30813_Reversed:	0.177122	0.113241	0.639342	-0.64534	9
1	ENSG00000170255	0.0885608	0.0504867	0.57008	-0.810764	39
1	DNasePeakNoPromoter57714_Reversed:	0.158373	0.14131	0.892258	-0.164467	38
1	DNasePeakNoPromoter11743_Reversed:	0.212628	0.19903	0.936046	-0.0953484	43
1	ENSG00000115944	0.200738	0.0717194	0.357279	-1.48488	49
1	DNasePeakNoPromoter28341_Reversed:	0.195288	0.290652	1.48833	0.573693	9
1	ENSG00000109956_Reversed:	0.210564	0.150988	0.717066	-0.479823	10
1	DNasePeakNoPromoter3594_Reversed:	0.10597	0.0723486	0.682726	-0.550622	11
1	DNasePeakNoPromoter59079	0.211358	0.818095	3.87066	1.95258	25
1	DNasePeakNoPromoter42813	0.202749	0.12807	0.63167	-0.662758	27
1	DNasePeakNoPromoter19376_Reversed:	0.203722	0.126183	0.619388	-0.691085	34
1	DNasePeakNoPromoter18826_Reversed:	0.0778556	0.0727979	0.935038	-0.0969038	13
1	DNasePeakNoPromoter11280_Reversed:	0.227079	0.269622	1.18735	0.247744	6
1	DNasePeakNoPromoter49779_Reversed:	0.223585	0.146342	0.654526	-0.611477	64
1	DNasePeakNoPromoter63956_Reversed:	0.188427	0.141351	0.750161	-0.414728	46
1	ENSG00000239305	0.183792	0.0867003	0.471731	-1.08396	63
1	DNasePeakNoPromoter39706	0.165443	0.138855	0.839293	-0.252754	27
1	ENSG00000158560	0.177122	0.130227	0.735243	-0.443707	9
1	DNasePeakNoPromoter37099_Reversed:	0.127457	0.123591	0.969669	-0.0444364	30
1	DNasePeakNoPromoter48363_Reversed:	0.264237	0.47527	1.79865	0.846913	10
1	DNasePeakNoPromoter21463	0.10271	0.123985	1.20714	0.271591	64
1	DNasePeakNoPromoter11310	0.104806	0.0435543	0.415572	-1.26683	12
1	ENSG00000181264_Reversed:	0.0784454	0.0817853	1.04258	0.0601525	32
1	DNasePeakNoPromoter4627	0.164632	0.0849309	0.515883	-0.954885	7
1	DNasePeakNoPromoter57545_Reversed:	0.184907	0.269622	1.45815	0.544137	13
1	DNasePeakNoPromoter49314	0.188151	0.165817	0.8813	-0.182295	13
1	DNasePeakNoPromoter5210_Reversed:	0.111016	0.163571	1.47339	0.559142	8
1	ENSG00000141469_Reversed:	0.13728	0.0716336	0.521809	-0.938407	43
1	DNasePeakNoPromoter47332	0.12799	0.177583	1.38748	0.472462	43
1	DNasePeakNoPromoter28450	0.119898	0.25819	2.15342	1.10663	24
1	ENSG00000130764	0.121109	0.432833	3.57392	1.83751	14
1	DNasePeakNoPromoter45390	0.115053	0.0981424	0.853017	-0.229354	14
1	DNasePeakNoPromoter42030	0.247264	0.180347	0.729372	-0.455274	44
1	DNasePeakNoPromoter2462	0.172777	0.285975	1.65516	0.726975	45
1	DNasePeakNoPromoter44788	0.193511	0.225662	1.16615	0.221749	22
1	DNasePeakNoPromoter31855_Reversed:	0.192386	0.396869	2.06287	1.04466	71
1	DNasePeakNoPromoter47527	0.280064	0.0786397	0.280792	-1.83243	11
1	ENSG00000164171	0.184907	0.140203	0.758237	-0.399279	13
1	DNasePeakNoPromoter8534	0.102942	0.0817853	0.794476	-0.331924	14
1	DNasePeakNoPromoter54497_Reversed:	0.219293	0.109467	0.499178	-1.00237	34
1	DNasePeakNoPromoter23814	0.261141	0.097738	0.374273	-1.41784	27
1	DNasePeakNoPromoter40970_Reversed:	0.128802	0.0816822	0.634168	-0.657063	60
1	ENSG00000170523_Reversed:	0.0975598	0.0908726	0.931455	-0.102442	26
1	DNasePeakNoPromoter13986_Reversed:	0.16102	0.228198	1.41721	0.503051	21
1	DNasePeakNoPromoter55740_Reversed:	0.208738	0.158973	0.761593	-0.392909	51
1	DNasePeakNoPromoter51368_Reversed:	0.213522	0.203947	0.955156	-0.066191	66
1	DNasePeakNoPromoter30532_Reversed:	0.195425	0.273094	1.39743	0.482781	65
1	ENSG00000102962	0.108058	0.089812	0.831144	-0.266829	28
1	DNasePeakNoPromoter45600_Reversed:	0.174094	0.0849309	0.487846	-1.0355	17
1	DNasePeakNoPromoter51362	0.104654	0.137859	1.31729	0.397568	45
1	DNasePeakNoPromoter33722_Reversed:	0.158955	0.123464	0.776724	-0.364526	23
1	DNasePeakNoPromoter56186_Reversed:	0.105173	0.427138	4.06127	2.02193	56
1	DNasePeakNoPromoter46824	0.147257	0.157851	1.07194	0.100229	32
1	DNasePeakNoPromoter50709_Reversed:	0.154948	0.145437	0.93862	-0.0913868	16
1	DNasePeakNoPromoter18054	0.166525	0.257938	1.54895	0.631292	2
1	DNasePeakNoPromoter57259	0.119847	0.113765	0.949254	-0.0751332	35
1	DNasePeakNoPromoter59992	0.127514	0.226482	1.77614	0.828749	25
1	DNasePeakNoPromoter16477_Reversed:	0.0886689	0.297483	3.35499	1.74631	20
1	DNasePeakNoPromoter27278	0.151386	0.152786	1.00925	0.0132791	20
1	ENSG00000124370	0.129022	0.378758	2.9356	1.55366	43
1	ENSG00000132958	0.123531	0.0679447	0.550022	-0.862439	24
1	DNasePeakNoPromoter36460_Reversed:	0.116783	1.29419	11.0819	3.47014	20
1	DNasePeakNoPromoter33530_Reversed:	0.186361	0.0924152	0.495893	-1.0119	28
1	DNasePeakNoPromoter46767_Reversed:	0.0794776	0.476557	5.99611	2.58403	3
1	DNasePeakNoPromoter17342_Reversed:	0.202554	0.0603953	0.298168	-1.7458	49
1	DNasePeakNoPromoter50938	0.137961	0.0908066	0.658204	-0.603392	52
1	DNasePeakNoPromoter35950	0.208913	0.260455	1.24672	0.318134	4
1	DNasePeakNoPromoter4161	0.194639	0.0903233	0.464056	-1.10763	13
1	DNasePeakNoPromoter37588_Reversed:	0.137583	0.0888166	0.645549	-0.631401	33
1	ENSG00000101695	0.163686	0.0727418	0.444398	-1.17008	47
1	DNasePeakNoPromoter4175	0.227079	0.131121	0.577427	-0.79229	18
1	DNasePeakNoPromoter63476	0.075693	0.0830436	1.09711	0.133709	14
1	DNasePeakNoPromoter6067_Reversed:	0.15078	0.159293	1.05645	0.0792309	24
1	DNasePeakNoPromoter30417	0.156684	0.418678	2.67211	1.41798	59
1	DNasePeakNoPromoter54228_Reversed:	0.221402	0.0975133	0.440436	-1.183	23
1	DNasePeakNoPromoter159_Reversed:	0.186709	0.409346	2.19242	1.13253	44
1	DNasePeakNoPromoter15572_Reversed:	0.146569	0.185733	1.2672	0.341647	43
1	DNasePeakNoPromoter25774	0.16363	0.134058	0.819271	-0.287587	67
1	DNasePeakNoPromoter51986	0.140789	0.069203	0.491537	-1.02463	29
1	ENSG00000168229_Reversed:	0.184335	0.153764	0.834156	-0.261611	33
1	DNasePeakNoPromoter9297_Reversed:	0.151386	0.199221	1.31598	0.396136	8
1	DNasePeakNoPromoter22852_Reversed:	0.227079	0.125037	0.550633	-0.860836	15
1	DNasePeakNoPromoter30160	0.0954658	0.050843	0.532578	-0.908935	48
1	ENSG00000130165_Reversed:	0.169889	0.590672	3.47682	1.79777	26
1	DNasePeakNoPromoter15658	0.110443	0.0947966	0.858331	-0.220393	43
1	DNasePeakNoPromoter26406_Reversed:	0.205452	0.136608	0.664916	-0.588757	20
1	DNasePeakNoPromoter53361_Reversed:	0.205452	0.159976	0.778651	-0.360951	20
1	DNasePeakNoPromoter18777	0.166002	0.225181	1.35649	0.439879	28
1	ENSG00000173575_Reversed:	0.110701	0.133294	1.20409	0.267948	15
1	DNasePeakNoPromoter18120	0.100182	0.0766044	0.764653	-0.387123	33
1	DNasePeakNoPromoter34427_Reversed:	0.136247	0.146674	1.07653	0.106388	34
1	DNasePeakNoPromoter6094_Reversed:	0.1866	0.3906	2.09325	1.06575	91
1	DNasePeakNoPromoter15284_Reversed:	0.275425	0.386603	1.40366	0.489195	30
1	DNasePeakNoPromoter57227	0.143817	0.0770669	0.535869	-0.900047	11
1	ENSG00000108465_Reversed:	0.167065	0.568902	3.40527	1.76777	55
1	DNasePeakNoPromoter64524	0.214693	0.171921	0.800776	-0.32053	54
1	DNasePeakNoPromoter10965_Reversed:	0.083565	0.0921029	1.10217	0.140347	24
1	DNasePeakNoPromoter55884	0.146982	0.150645	1.02492	0.0355149	54
1	DNasePeakNoPromoter2240_Reversed:	0.14014	0.105692	0.754187	-0.407007	34
1	DNasePeakNoPromoter590	0.105024	0.0695962	0.662669	-0.593639	15
1	DNasePeakNoPromoter23381	0.114153	0.197917	1.73379	0.793925	36
1	DNasePeakNoPromoter27424_Reversed:	0.157208	0.100175	0.637211	-0.650157	51
1	DNasePeakNoPromoter15566_Reversed:	0.11212	0.0931881	0.831144	-0.266829	31
1	ENSG00000108679_Reversed:	0.10597	0.0545235	0.514518	-0.958707	17
1	DNasePeakNoPromoter2186	0.206894	0.0754941	0.364893	-1.45446	26
1	DNasePeakNoPromoter25766_Reversed:	0.141438	0.132384	0.935991	-0.095434	69
1	DNasePeakNoPromoter3121_Reversed:	0.165382	0.117514	0.710564	-0.492964	52
1	DNasePeakNoPromoter42284	0.0921673	0.154319	1.67433	0.743588	33
1	DNasePeakNoPromoter14385_Reversed:	0.118989	0.133625	1.123	0.167354	49
1	DNasePeakNoPromoter5612	0.200113	0.100855	0.503992	-0.988528	31
1	DNasePeakNoPromoter46376	0.147601	0.324979	2.20173	1.13864	31
1	DNasePeakNoPromoter24148	0.181663	0.277624	1.52823	0.611865	30
1	DNasePeakNoPromoter45034	0.164196	0.0798496	0.486308	-1.04006	25
1	ENSG00000162618_Reversed:	0.162618	0.11385	0.700108	-0.51435	30
1	DNasePeakNoPromoter8980_Reversed:	0.164632	0.108523	0.659184	-0.601248	15
1	DNasePeakNoPromoter9796_Reversed:	0.202624	0.132841	0.655601	-0.60911	25
1	DNasePeakNoPromoter20343	0.247516	0.133058	0.537575	-0.895462	19
1	DNasePeakNoPromoter26536_Reversed:	0.100705	0.0619544	0.61521	-0.700849	45
1	DNasePeakNoPromoter17229	0.0837353	0.067237	0.80297	-0.316582	31
1	DNasePeakNoPromoter65695	0.279141	0.313945	1.12468	0.169519	40
1	ENSG00000221852_Reversed:	0.15499	0.101258	0.653318	-0.614142	62
1	DNasePeakNoPromoter18709	0.233343	0.164655	0.705636	-0.503004	28
1	DNasePeakNoPromoter51669_Reversed:	0.108493	0.159377	1.469	0.554834	17
1	DNasePeakNoPromoter24297_Reversed:	0.166525	0.0503294	0.302234	-1.72626	8
1	DNasePeakNoPromoter12893	0.218991	0.30844	1.40846	0.494118	72
1	DNasePeakNoPromoter57683_Reversed:	0.169277	0.192167	1.13522	0.182974	10
1	DNasePeakNoPromoter7083_Reversed:	0.16889	0.138603	0.820668	-0.28513	31
1	DNasePeakNoPromoter56935	0.136247	0.182444	1.33907	0.421227	11
1	DNasePeakNoPromoter18895	0.15925	0.143145	0.898867	-0.15382	76
1	ENSG00000170571	0.249787	0.0827532	0.331295	-1.59381	25
1	DNasePeakNoPromoter1285_Reversed:	0.138028	0.109541	0.793609	-0.3335	50
1	DNasePeakNoPromoter13057_Reversed:	0.12168	0.0876017	0.719935	-0.474061	52
1	DNasePeakNoPromoter3335_Reversed:	0.132614	0.104182	0.785602	-0.348129	49
1	DNasePeakNoPromoter2082_Reversed:	0.211099	0.246754	1.1689	0.225152	53
1	DNasePeakNoPromoter54322_Reversed:	0.206642	0.0820999	0.397305	-1.33168	19
1	DNasePeakNoPromoter44649	0.112026	0.0880765	0.786218	-0.346999	44
1	DNasePeakNoPromoter60964	0.110295	0.0386458	0.350384	-1.51299	20
1	DNasePeakNoPromoter54886	0.094417	0.0839376	0.889009	-0.16973	37
1	DNasePeakNoPromoter23135	0.0984008	0.198172	2.01393	1.01001	47
1	DNasePeakNoPromoter5963_Reversed:	0.187113	0.090593	0.484162	-1.04644	24
1	DNasePeakNoPromoter47025	0.230864	0.0802125	0.347446	-1.52514	11
1	ENSG00000138161	0.121109	0.0803873	0.663761	-0.591264	26
1	ENSG00000151376_Reversed:	0.181663	0.102456	0.563991	-0.826256	20
1	DNasePeakNoPromoter59378	0.140614	0.311776	2.21725	1.14877	51
1	ENSG00000197461	0.12799	0.076638	0.598781	-0.739898	32
1	DNasePeakNoPromoter21507_Reversed:	0.131201	0.0775912	0.591391	-0.757815	17
1	DNasePeakNoPromoter20613	0.144505	0.0446102	0.308711	-1.69567	10
1	DNasePeakNoPromoter57009_Reversed:	0.232125	0.447722	1.9288	0.947701	17
1	ENSG00000186105	0.136247	0.113241	0.831144	-0.266829	3
1	DNasePeakNoPromoter43700_Reversed:	0.247167	0.245719	0.994143	-0.00847506	51
1	DNasePeakNoPromoter1780	0.106861	0.0677227	0.633748	-0.65802	16
1	ENSG00000258659_Reversed:	0.151859	0.259511	1.7089	0.773064	31
1	DNasePeakNoPromoter23211_Reversed:	0.131201	0.103455	0.788522	-0.342778	26
1	DNasePeakNoPromoter61190_Reversed:	0.187224	0.134426	0.717994	-0.477957	48
1	DNasePeakNoPromoter8034	0.255113	0.265395	1.0403	0.0570005	80
1	DNasePeakNoPromoter21326	0.170763	0.300844	1.76176	0.817018	49
1	DNasePeakNoPromoter53154_Reversed:	0.129007	0.125277	0.971082	-0.0423349	68
1	DNasePeakNoPromoter50787	0.19882	0.0889153	0.447215	-1.16096	44
1	DNasePeakNoPromoter47588	0.126686	0.063574	0.501823	-0.994749	18
1	DNasePeakNoPromoter47801	0.157968	0.198582	1.25711	0.330106	22
1	DNasePeakNoPromoter36067	0.221937	0.553386	2.49343	1.31813	52
1	DNasePeakNoPromoter43363_Reversed:	0.167569	0.110638	0.660255	-0.598905	28
1	DNasePeakNoPromoter44925	0.14159	0.288099	2.03474	1.02484	33
1	DNasePeakNoPromoter41155_Reversed:	0.31791	0.401063	1.26156	0.335207	3
1	DNasePeakNoPromoter33105_Reversed:	0.122425	0.109138	0.891469	-0.165743	22
1	DNasePeakNoPromoter41675	0.239465	0.0892204	0.372582	-1.42437	32
1	DNasePeakNoPromoter62892_Reversed:	0.121109	0.100659	0.831144	-0.266829	2
1	DNasePeakNoPromoter36490_Reversed:	0.168989	0.0974401	0.576606	-0.794341	42
1	DNasePeakNoPromoter8181	0.295203	0.151775	0.514137	-0.959774	47
1	DNasePeakNoPromoter31708	0.121554	0.0643921	0.52974	-0.916642	33
1	DNasePeakNoPromoter1649	0.123947	0.120319	0.970726	-0.042864	47
1	DNasePeakNoPromoter2954_Reversed:	0.153278	0.0483634	0.315527	-1.66416	15
1	DNasePeakNoPromoter32	0.194049	0.0875046	0.45094	-1.14899	10
1	DNasePeakNoPromoter58457_Reversed:	0.0934267	0.0970639	1.03893	0.0550993	34
1	DNasePeakNoPromoter8856_Reversed:	0.126374	0.0549794	0.435052	-1.20074	22
1	DNasePeakNoPromoter29589	0.144505	0.0566206	0.391825	-1.35172	10
1	DNasePeakNoPromoter51585	0.218428	0.115488	0.528723	-0.919416	41
1	DNasePeakNoPromoter25810_Reversed:	0.214103	0.330287	1.54265	0.625415	27
1	ENSG00000186838	0.234648	0.158852	0.676981	-0.562814	23
1	DNasePeakNoPromoter17114	0.171183	0.158973	0.928677	-0.106752	25
1	DNasePeakNoPromoter29748_Reversed:	0.101153	0.0540469	0.534307	-0.904259	21
1	DNasePeakNoPromoter43661	0.173909	0.224181	1.28907	0.366328	40
1	DNasePeakNoPromoter45318	0.147601	0.0861105	0.583399	-0.777444	31
1	DNasePeakNoPromoter19327	0.108058	0.0396995	0.36739	-1.44462	28
1	DNasePeakNoPromoter47946_Reversed:	0.238247	0.236383	0.992179	-0.0113281	60
1	DNasePeakNoPromoter20764_Reversed:	0.164506	0.132115	0.8031	-0.316349	44
1	DNasePeakNoPromoter32233_Reversed:	0.159688	0.135768	0.850207	-0.234113	61
1	DNasePeakNoPromoter61650_Reversed:	0.173813	0.336462	1.93576	0.952902	80
1	DNasePeakNoPromoter18714	0.104456	0.0566206	0.542051	-0.8835	19
1	DNasePeakNoPromoter60275_Reversed:	0.208913	0.258358	1.23668	0.306471	44
1	DNasePeakNoPromoter60287_Reversed:	0.09367	0.128576	1.37265	0.456961	15
1	DNasePeakNoPromoter58247_Reversed:	0.126155	0.0440382	0.349081	-1.51837	8
1	DNasePeakNoPromoter48498	0.165919	0.0903413	0.544491	-0.877021	74
1	ENSG00000014138	0.257356	0.408927	1.58895	0.668076	11
1	DNasePeakNoPromoter35812_Reversed:	0.124136	0.184961	1.48998	0.575291	29
1	DNasePeakNoPromoter4465	0.149223	0.0525763	0.352333	-1.50499	13
1	DNasePeakNoPromoter49790_Reversed:	0.100672	0.204778	2.03412	1.0244	59
1	DNasePeakNoPromoter42773_Reversed:	0.139379	0.102177	0.733088	-0.447942	28
1	DNasePeakNoPromoter14658_Reversed:	0.19167	0.250474	1.3068	0.386038	58
1	ENSG00000131732	0.146569	0.272808	1.8613	0.896307	21
1	DNasePeakNoPromoter6631_Reversed:	0.219908	0.0754941	0.343299	-1.54246	18
1	DNasePeakNoPromoter52877	0.136247	0.0527349	0.387053	-1.3694	33
1	DNasePeakNoPromoter40567	0.287633	0.339724	1.1811	0.240131	2
1	DNasePeakNoPromoter45952_Reversed:	0.183345	0.120231	0.655765	-0.608748	26
1	DNasePeakNoPromoter493_Reversed:	0.123861	0.0943677	0.761882	-0.39236	10
1	DNasePeakNoPromoter4447_Reversed:	0.143817	0.625972	4.35257	2.12187	5
1	DNasePeakNoPromoter27210	0.12517	0.121067	0.967217	-0.0480888	40
1	DNasePeakNoPromoter26175	0.10597	0.220191	2.07786	1.0551	2
1	DNasePeakNoPromoter10695_Reversed:	0.144589	0.197594	1.36659	0.450584	48
1	DNasePeakNoPromoter22428	0.082817	0.079935	0.9652	-0.0511002	16
1	DNasePeakNoPromoter55513	0.144861	0.60135	4.15123	2.05354	57
1	ENSG00000142534	0.0933547	0.350209	3.75138	1.90742	17
1	DNasePeakNoPromoter48800_Reversed:	0.127416	0.0812611	0.637759	-0.648916	35
1	DNasePeakNoPromoter47834_Reversed:	0.0980025	0.131121	1.33794	0.420013	37
1	DNasePeakNoPromoter37754_Reversed:	0.0984008	0.0778533	0.791186	-0.337912	23
1	DNasePeakNoPromoter54465_Reversed:	0.2032	0.284076	1.39801	0.483373	96
1	DNasePeakNoPromoter14581	0.122273	0.060976	0.498687	-1.00379	12
1	DNasePeakNoPromoter9786_Reversed:	0.230761	0.123443	0.534939	-0.902554	36
1	DNasePeakNoPromoter60574_Reversed:	0.159688	0.110197	0.690079	-0.535167	30
1	DNasePeakNoPromoter33227	0.155838	0.182814	1.1731	0.230327	50
1	DNasePeakNoPromoter42802	0.202676	0.144509	0.713005	-0.488016	66
1	DNasePeakNoPromoter12872_Reversed:	0.156758	1.2694	8.09783	3.01754	30
1	DNasePeakNoPromoter2635_Reversed:	0.131036	0.112622	0.859479	-0.218466	60
1	DNasePeakNoPromoter9026_Reversed:	0.198395	0.197675	0.996372	-0.00524366	18
1	ENSG00000173166_Reversed:	0.122623	0.145326	1.18515	0.24507	19
1	DNasePeakNoPromoter28435_Reversed:	0.127597	0.112792	0.883971	-0.177928	41
1	DNasePeakNoPromoter10885	0.100766	0.0843411	0.836998	-0.256705	31
1	ENSG00000154620	0.181663	0.156994	0.864201	-0.210561	21
1	ENSG00000172315_Reversed:	0.146982	0.115643	0.786786	-0.345957	54
1	DNasePeakNoPromoter15930_Reversed:	0.154414	0.06417	0.415572	-1.26683	49
1	DNasePeakNoPromoter3097_Reversed:	0.179273	0.0854276	0.476523	-1.06938	37
1	ENSG00000100412_Reversed:	0.121109	0.220191	1.81813	0.862454	2
1	DNasePeakNoPromoter59902	0.195856	0.125824	0.64243	-0.638388	47
1	DNasePeakNoPromoter51208	0.166525	0.110994	0.666535	-0.585248	41
1	DNasePeakNoPromoter62780	0.204371	0.122678	0.600271	-0.736314	31
1	ENSG00000185633	0.132754	0.15244	1.14829	0.199489	12
1	DNasePeakNoPromoter44676	0.171445	0.0868183	0.506393	-0.981672	39
1	DNasePeakNoPromoter35580_Reversed:	0.205566	0.154962	0.753829	-0.407691	18
1	DNasePeakNoPromoter31795	0.129519	0.124426	0.960673	-0.057882	26
1	ENSG00000163166_Reversed:	0.112957	0.0822693	0.728322	-0.457351	38
1	ENSG00000172464_Reversed:	0.104456	0.058508	0.560119	-0.836194	9
1	ENSG00000204397_Reversed:	0.109755	0.0943677	0.859805	-0.217919	23
1	DNasePeakNoPromoter53126	0.139416	0.0790055	0.566689	-0.81937	42
1	DNasePeakNoPromoter12611	0.149704	0.0978628	0.653709	-0.613279	26
1	DNasePeakNoPromoter7742	0.184335	0.077437	0.420089	-1.25123	67
1	ENSG00000187559	0.064339	0.0802125	1.24672	0.318134	11
1	DNasePeakNoPromoter37513_Reversed:	0.121109	0.111668	0.922051	-0.117082	11
1	ENSG00000166578	0.103605	0.0312593	0.301717	-1.72873	31
1	DNasePeakNoPromoter58548_Reversed:	0.115053	0.0675253	0.586905	-0.768802	44
1	ENSG00000104881_Reversed:	0.148633	0.114957	0.773426	-0.370665	21
1	DNasePeakNoPromoter10258_Reversed:	0.173107	0.300062	1.73339	0.7936	68
1	DNasePeakNoPromoter39180_Reversed:	0.131431	0.0617679	0.469967	-1.08937	65
1	DNasePeakNoPromoter59956	0.106916	0.0998725	0.934118	-0.0983231	47
1	DNasePeakNoPromoter45336_Reversed:	0.133409	0.143911	1.07872	0.10932	15
1	DNasePeakNoPromoter10489	0.148358	0.139664	0.941398	-0.0871228	14
1	DNasePeakNoPromoter44842	0.283849	0.122678	0.432195	-1.21025	3
1	DNasePeakNoPromoter38347	0.199829	0.0528459	0.264455	-1.91891	9
1	DNasePeakNoPromoter59117_Reversed:	0.114621	0.0826841	0.721371	-0.471187	20
1	ENSG00000185043	0.196802	0.265197	1.34754	0.430324	38
1	DNasePeakNoPromoter54054	0.258	0.117658	0.45604	-1.13277	46
1	DNasePeakNoPromoter27355_Reversed:	0.213202	0.44379	2.08155	1.05766	71
1	DNasePeakNoPromoter1816	0.15475	0.0664069	0.429123	-1.22054	26
1	DNasePeakNoPromoter8282	0.175175	0.12133	0.69262	-0.529863	13
1	DNasePeakNoPromoter43410_Reversed:	0.123271	0.109646	0.88947	-0.168982	20
1	DNasePeakNoPromoter48107_Reversed:	0.215184	0.483522	2.24701	1.16801	41
1	ENSG00000111229	0.112458	0.191432	1.70225	0.767441	20
1	DNasePeakNoPromoter2110_Reversed:	0.196802	0.103355	0.525174	-0.929133	20
1	ENSG00000054116	0.16102	0.256223	1.59125	0.670161	32
1	DNasePeakNoPromoter22274_Reversed:	0.175687	0.0759908	0.432534	-1.20911	37
1	DNasePeakNoPromoter52541	0.146569	0.155278	1.05942	0.0832699	21
1	DNasePeakNoPromoter47516	0.203638	0.0974118	0.478357	-1.06384	30
1	ENSG00000127472	0.217347	0.205182	0.944031	-0.0830935	69
1	DNasePeakNoPromoter3642_Reversed:	0.278983	0.169862	0.608862	-0.715814	6
1	ENSG00000162645_Reversed:	0.224367	0.0732406	0.326431	-1.61515	66
1	DNasePeakNoPromoter57872	0.17085	0.0790891	0.462916	-1.11118	20
1	DNasePeakNoPromoter32130	0.210776	0.210513	0.998751	-0.00180314	38
1	DNasePeakNoPromoter6111_Reversed:	0.140032	0.279433	1.9955	0.996747	35
1	DNasePeakNoPromoter366_Reversed:	0.187856	0.0669153	0.356205	-1.48922	21
1	ENSG00000117448_Reversed:	0.203683	0.989431	4.8577	2.28027	32
1	DNasePeakNoPromoter49501	0.0860509	0.0735075	0.854232	-0.2273	18
1	DNasePeakNoPromoter4819	0.220092	0.10453	0.47494	-1.07418	25
1	DNasePeakNoPromoter34533	0.0784454	0.0857888	1.09361	0.1291	10
1	DNasePeakNoPromoter5046_Reversed:	0.25598	0.142409	0.556331	-0.845986	10
1	ENSG00000120725	0.132119	0.15442	1.1688	0.225024	43
1	DNasePeakNoPromoter6851_Reversed:	0.181663	0.662839	3.64872	1.86739	24
1	DNasePeakNoPromoter28664_Reversed:	0.0775853	0.0432519	0.557475	-0.843021	23
1	DNasePeakNoPromoter41299	0.151386	0.110096	0.727251	-0.459474	29
1	DNasePeakNoPromoter61186	0.194152	0.0736068	0.379119	-1.39928	79
1	ENSG00000089094_Reversed:	0.153278	0.141552	0.923494	-0.114826	7
1	DNasePeakNoPromoter36934_Reversed:	0.145809	0.0943677	0.647203	-0.627711	18
1	ENSG00000268964	0.192449	0.198644	1.03219	0.0457061	79
1	UWpeak33379_Reversed:_0	0.195288	0.14281	0.731278	-0.451508	29
1	C:SLEA_hg18:chr9:82902419-82902586|8:V_HNF4_Q6:AAGGTCCAG;20:V_Rxra_UP:GGCCGTGACCCCGTGAT;40:V_HNF3ALPHA_Q6:TGTTTGCTTTG;54:V_AHRARNT_02:GGGGATCGCGTGCCAGCCC;76:V_PPARA_02:CCGGGTCATTGGGGTCAGG;98:V_HNF1_C:AGTTAATGATTAACCAA;118:V_XBP1_01:GTGATGACGTGTCCCAT;138:V_COUPTF_Q6:CCCCCTGACCTTTGCCCCCTGCC_Reversed:	0.169816	0.379932	2.23732	1.16177	22
1	DNasePeakNoPromoter45525	0.16713	0.248376	1.48612	0.571553	24
1	DNasePeakNoPromoter13683_Reversed:	0.0927239	0.131328	1.41634	0.502166	23
1	DNasePeakNoPromoter9161	0.299331	0.107236	0.358252	-1.48095	21
1	DNasePeakNoPromoter22397_Reversed:	0.200877	0.198172	0.986532	-0.0195618	25
1	DNasePeakNoPromoter41533	0.185069	0.176468	0.953522	-0.0686625	39
1	DNasePeakNoPromoter248	0.180041	0.119982	0.666413	-0.585511	27
1	ENSG00000109920_Reversed:	0.12799	0.110954	0.866893	-0.206075	32
1	DNasePeakNoPromoter63819	0.187856	0.179299	0.954446	-0.0672644	21
1	DNasePeakNoPromoter17973_Reversed:	0.161794	0.0471838	0.29163	-1.77779	15
1	ENSG00000120686	0.180806	0.247493	1.36883	0.452941	52
1	DNasePeakNoPromoter62015_Reversed:	0.131338	0.140276	1.06806	0.094992	36
1	DNasePeakNoPromoter44481_Reversed:	0.113539	0.208164	1.83341	0.874527	33
1	ENSG00000212127	0.131201	0.0576691	0.439548	-1.18591	17
1	ENSG00000116035	0.286119	0.596404	2.08446	1.05967	9
1	DNasePeakNoPromoter63029	0.227079	0.466176	2.05293	1.03768	9
1	DNasePeakNoPromoter12844_Reversed:	0.185921	0.0790329	0.425089	-1.23416	31
1	DNasePeakNoPromoter13398_Reversed:	0.0958778	0.102756	1.07174	0.0999535	17
1	DNasePeakNoPromoter47858	0.145709	0.547333	3.75634	1.90933	23
1	DNasePeakNoPromoter20737	0.276444	0.189556	0.685694	-0.544363	22
1	DNasePeakNoPromoter38108	0.218694	0.139374	0.637299	-0.649957	64
1	DNasePeakNoPromoter58530_Reversed:	0.188151	0.196824	1.0461	0.0650147	6
1	DNasePeakNoPromoter15208	0.133409	0.150988	1.13177	0.178582	31
1	DNasePeakNoPromoter40919	0.119427	0.205512	1.72082	0.783096	26
1	DNasePeakNoPromoter36918_Reversed:	0.194909	0.119532	0.613272	-0.705402	47
1	DNasePeakNoPromoter5565_Reversed:	0.15117	0.187118	1.2378	0.307777	69
1	DNasePeakNoPromoter58153_Reversed:	0.129435	0.113241	0.874889	-0.192828	19
1	DNasePeakNoPromoter36988_Reversed:	0.206435	0.0892204	0.432195	-1.21025	10
1	DNasePeakNoPromoter50031_Reversed:	0.131589	0.383762	2.91636	1.54417	38
1	DNasePeakNoPromoter58152	0.140284	0.12121	0.864031	-0.210844	44
1	DNasePeakNoPromoter33746_Reversed:	0.17547	0.123536	0.704028	-0.506295	43
1	DNasePeakNoPromoter65028	0.209922	0.146794	0.69928	-0.516057	44
1	DNasePeakNoPromoter14093	0.138951	0.136608	0.983144	-0.0245259	83
1	DNasePeakNoPromoter39027	0.329264	0.389267	1.18223	0.241512	7
1	DNasePeakNoPromoter17915	0.136247	0.235919	1.73155	0.792065	31
1	ENSG00000151475	0.11541	0.123677	1.07164	0.0998172	84
1	DNasePeakNoPromoter64697	0.151386	1.95341	12.9035	3.68969	29
1	DNasePeakNoPromoter57453	0.178419	0.106501	0.596913	-0.744408	83
1	DNasePeakNoPromoter27348	0.249787	0.338376	1.35466	0.437928	13
1	ENSG00000249884_Reversed:	0.128678	0.0377471	0.293345	-1.76933	11
1	DNasePeakNoPromoter40221_Reversed:	0.198013	0.144949	0.732017	-0.450051	24
1	DNasePeakNoPromoter42779_Reversed:	0.235254	0.0875732	0.37225	-1.42566	49
1	DNasePeakNoPromoter31205	0.244921	0.131778	0.538042	-0.894209	55
1	ENSG00000126603_Reversed:	0.0694594	0.0577308	0.831144	-0.266829	16
1	DNasePeakNoPromoter42258	0.175865	0.106415	0.605091	-0.724775	46
1	DNasePeakNoPromoter27046	0.16102	0.187877	1.1668	0.222556	43
1	DNasePeakNoPromoter24609_Reversed:	0.169552	0.139035	0.820013	-0.286281	29
1	ENSG00000136111	0.100293	0.0841445	0.838985	-0.253282	23
1	DNasePeakNoPromoter11217_Reversed:	0.153278	0.0896493	0.584879	-0.773789	7
1	ENSG00000188612_Reversed:	0.10597	0.232774	2.1966	1.13527	2
1	DNasePeakNoPromoter40633	0.208378	0.0632819	0.303687	-1.71934	16
1	ENSG00000164074	0.172929	0.206157	1.19215	0.253562	25
1	DNasePeakNoPromoter55720	0.110701	0.0754941	0.681965	-0.552231	15
1	DNasePeakNoPromoter34065	0.117745	0.113241	0.961753	-0.0562619	26
1	DNasePeakNoPromoter33255	0.181663	0.117016	0.644137	-0.634561	24
1	DNasePeakNoPromoter33645	0.2021	0.0990861	0.490282	-1.02832	19
1	DNasePeakNoPromoter5790	0.0889392	0.0385335	0.433256	-1.20671	23
1	DNasePeakNoPromoter47505	0.119515	0.131121	1.09711	0.133709	18
1	DNasePeakNoPromoter63142_Reversed:	0.121109	0.125824	1.03893	0.0550993	5
1	DNasePeakNoPromoter27682_Reversed:	0.16697	0.0849309	0.50866	-0.975225	33
1	DNasePeakNoPromoter36867_Reversed:	0.205212	0.127921	0.623358	-0.681866	26
1	DNasePeakNoPromoter50334_Reversed:	0.218345	0.100417	0.4599	-1.12061	77
1	DNasePeakNoPromoter23043	0.144981	0.076583	0.528227	-0.920769	51
1	DNasePeakNoPromoter63054_Reversed:	0.172157	0.14616	0.848991	-0.236179	42
1	DNasePeakNoPromoter45820_Reversed:	0.115286	0.0406507	0.352607	-1.50387	12
1	DNasePeakNoPromoter64849_Reversed:	0.234648	0.114028	0.485951	-1.04112	23
1	DNasePeakNoPromoter3397	0.156565	0.210589	1.34506	0.427669	37
1	DNasePeakNoPromoter42689_Reversed:	0.132463	0.158852	1.19922	0.2621	23
1	DNasePeakNoPromoter57198_Reversed:	0.156432	0.161474	1.03223	0.0457614	17
1	DNasePeakNoPromoter54748	0.185157	0.396344	2.14059	1.09801	12
1	DNasePeakNoPromoter36046	0.168451	0.216874	1.28746	0.364527	54
1	DNasePeakNoPromoter39431	0.213678	0.1086	0.508243	-0.976409	60
1	DNasePeakNoPromoter5972_Reversed:	0.127362	0.166169	1.3047	0.383722	45
1	DNasePeakNoPromoter9697_Reversed:	0.0908316	0.0643921	0.708917	-0.496311	16
1	ENSG00000155256	0.0794776	0.224123	2.81995	1.49567	23
1	DNasePeakNoPromoter6023_Reversed:	0.109843	0.180396	1.64231	0.715726	42
1	DNasePeakNoPromoter43391	0.126155	0.274715	2.1776	1.12274	8
1	DNasePeakNoPromoter11512	0.181663	0.312546	1.72047	0.782802	24
1	DNasePeakNoPromoter62608	0.192563	0.395589	2.05434	1.03867	24
1	DNasePeakNoPromoter12306_Reversed:	0.0999147	0.0630376	0.630914	-0.664484	49
1	DNasePeakNoPromoter3297	0.162962	0.136556	0.837957	-0.255052	16
1	DNasePeakNoPromoter31303_Reversed:	0.0817484	0.111731	1.36677	0.450771	24
1	DNasePeakNoPromoter48759	0.13057	0.229628	1.75865	0.814471	23
1	DNasePeakNoPromoter47955	0.146628	0.0550029	0.375118	-1.41458	34
1	DNasePeakNoPromoter40370_Reversed:	0.104654	0.114062	1.0899	0.124192	22
1	DNasePeakNoPromoter12595_Reversed:	0.217996	0.203834	0.935038	-0.0969038	9
1	DNasePeakNoPromoter49378	0.17914	0.341471	1.90617	0.930676	53
1	DNasePeakNoPromoter40122	0.210396	0.106693	0.507108	-0.979635	48
1	DNasePeakNoPromoter50356	0.168947	0.210629	1.24672	0.318134	49
1	DNasePeakNoPromoter27536_Reversed:	0.104562	0.0724217	0.69262	-0.529863	42
1	DNasePeakNoPromoter11348	0.213105	0.0675092	0.316789	-1.65841	25
1	DNasePeakNoPromoter40076	0.133857	1.21883	9.10548	3.18674	18
1	DNasePeakNoPromoter38111	0.118081	0.140203	1.18735	0.247744	34
1	DNasePeakNoPromoter17382	0.205836	0.065753	0.319443	-1.64637	61
1	DNasePeakNoPromoter7479_Reversed:	0.177029	0.186809	1.05525	0.0775833	48
1	DNasePeakNoPromoter52810	0.125285	0.079399	0.633748	-0.65802	28
1	DNasePeakNoPromoter1298_Reversed:	0.165768	0.142023	0.856762	-0.223034	39
1	DNasePeakNoPromoter57094	0.159537	0.0750102	0.470173	-1.08874	38
1	DNasePeakNoPromoter14002_Reversed:	0.197146	0.100373	0.50913	-0.973893	43
1	DNasePeakNoPromoter2019	0.221629	0.174769	0.788565	-0.342698	49
1	DNasePeakNoPromoter858	0.140789	0.075966	0.539574	-0.890108	39
1	DNasePeakNoPromoter54950	0.263412	0.151617	0.575591	-0.796883	29
1	DNasePeakNoPromoter3570	0.17258	0.18213	1.05533	0.0777007	19
1	DNasePeakNoPromoter27786	0.158172	0.098598	0.623358	-0.681866	57
1	DNasePeakNoPromoter14323_Reversed:	0.188151	0.140203	0.745164	-0.42437	6
1	DNasePeakNoPromoter55033_Reversed:	0.185448	0.131066	0.706755	-0.500717	35
1	DNasePeakNoPromoter5604	0.230972	0.510125	2.2086	1.14313	34
1	DNasePeakNoPromoter32395	0.157874	0.178849	1.13286	0.179971	20
1	ENSG00000128652_Reversed:	0.248878	0.117016	0.470173	-1.08874	24
1	DNasePeakNoPromoter38813	0.197185	0.130204	0.660312	-0.598781	78
1	DNasePeakNoPromoter33080_Reversed:	0.275988	0.110822	0.401544	-1.31637	38
1	DNasePeakNoPromoter60675_Reversed:	0.0917978	0.0694707	0.756779	-0.402056	46
1	DNasePeakNoPromoter64890	0.172929	0.069203	0.400181	-1.32128	77
1	DNasePeakNoPromoter65675_Reversed:	0.136935	0.127253	0.929295	-0.105792	65
1	DNasePeakNoPromoter38437	0.216671	0.0994793	0.459126	-1.12304	47
1	DNasePeakNoPromoter23971	0.133364	0.107549	0.806435	-0.31037	62
1	DNasePeakNoPromoter8843	0.171571	0.132115	0.770031	-0.377012	17
1	DNasePeakNoPromoter50671	0.227079	0.419936	1.8493	0.886976	15
1	DNasePeakNoPromoter38673_Reversed:	0.227079	0.149536	0.658522	-0.602696	12
1	DNasePeakNoPromoter19550_Reversed:	0.224051	0.232774	1.03893	0.0550993	14
1	DNasePeakNoPromoter32169	0.126374	0.100112	0.792185	-0.336092	22
1	DNasePeakNoPromoter64403_Reversed:	0.132754	0.09219	0.694443	-0.526072	77
1	DNasePeakNoPromoter10623	0.149872	0.113241	0.755586	-0.404332	9
1	DNasePeakNoPromoter37399_Reversed:	0.265766	0.12093	0.455025	-1.13598	26
1	DNasePeakNoPromoter57350_Reversed:	0.239244	0.0930196	0.388807	-1.36288	55
1	DNasePeakNoPromoter33482_Reversed:	0.194639	0.120881	0.62105	-0.68722	41
1	DNasePeakNoPromoter60441_Reversed:	0.114621	0.150988	1.31729	0.397568	20
1	ENSG00000198807_Reversed:	0.181663	0.142306	0.783354	-0.352264	49
1	DNasePeakNoPromoter10013	0.205885	0.0792688	0.385015	-1.37701	14
1	DNasePeakNoPromoter23764	0.201533	0.1156	0.573607	-0.801866	15
1	ENSG00000211653	0.193017	0.165143	0.85559	-0.225009	15
1	DNasePeakNoPromoter1735_Reversed:	0.149872	0.237177	1.58253	0.662235	29
1	DNasePeakNoPromoter40846_Reversed:	0.209124	0.337968	1.61611	0.692529	42
1	DNasePeakNoPromoter9659_Reversed:	0.187971	0.161474	0.859035	-0.219211	35
1	DNasePeakNoPromoter55109	0.116783	0.0781904	0.669533	-0.578773	6
1	DNasePeakNoPromoter51126	0.290661	0.218933	0.753225	-0.408848	4
1	ENSG00000164287	0.232125	0.0723486	0.311679	-1.68187	17
1	DNasePeakNoPromoter4213	0.140789	0.090593	0.643467	-0.636063	9
1	DNasePeakNoPromoter23645	0.158955	0.100901	0.634775	-0.655682	25
1	ENSG00000143443	0.227079	0.180789	0.796149	-0.32889	18
1	DNasePeakNoPromoter48455	0.115604	0.0669153	0.578833	-0.788782	10
1	ENSG00000173726_Reversed:	0.0794776	0.11796	1.48419	0.569672	7
1	DNasePeakNoPromoter10371	0.181663	0.133513	0.734947	-0.444288	26
1	DNasePeakNoPromoter37746_Reversed:	0.195288	0.369921	1.89424	0.921616	9
1	DNasePeakNoPromoter16887_Reversed:	0.162361	0.180242	1.11013	0.150729	39
1	DNasePeakNoPromoter14866	0.108299	0.0711387	0.656872	-0.606315	25
1	DNasePeakNoPromoter56454	0.148358	0.0566206	0.381648	-1.38969	14
1	DNasePeakNoPromoter32291_Reversed:	0.145855	0.0794866	0.544972	-0.875746	51
1	DNasePeakNoPromoter1043_Reversed:	0.152074	0.112097	0.737124	-0.440022	65
1	ENSG00000212935_Reversed:	0.185612	0.103394	0.557044	-0.844138	22
1	DNasePeakNoPromoter19364_Reversed:	0.183555	0.138799	0.75617	-0.403217	143
1	ENSG00000265590	0.101429	0.0547333	0.539624	-0.889975	29
1	DNasePeakNoPromoter36118	0.149872	0.106069	0.707732	-0.498725	49
1	DNasePeakNoPromoter8906_Reversed:	0.127514	0.0871086	0.683132	-0.549763	25
1	DNasePeakNoPromoter45279_Reversed:	0.11832	0.107281	0.906703	-0.141298	37
1	DNasePeakNoPromoter62453_Reversed:	0.197506	0.151427	0.766697	-0.383271	42
1	DNasePeakNoPromoter1249_Reversed:	0.106811	0.108348	1.01439	0.0206109	53
1	DNasePeakNoPromoter46497_Reversed:	0.210426	0.101917	0.484336	-1.04592	29
1	DNasePeakNoPromoter31218_Reversed:	0.128678	0.120791	0.938704	-0.0912573	29
1	DNasePeakNoPromoter9741_Reversed:	0.166525	0.285724	1.71581	0.778889	35
1	DNasePeakNoPromoter15561_Reversed:	0.116063	0.0721388	0.621552	-0.686054	44
1	DNasePeakNoPromoter25519_Reversed:	0.151386	0.0710903	0.469597	-1.09051	29
1	DNasePeakNoPromoter46112_Reversed:	0.126155	0.0985618	0.781276	-0.356096	8
1	DNasePeakNoPromoter28836_Reversed:	0.221103	0.270686	1.22425	0.291902	37
1	DNasePeakNoPromoter1270_Reversed:	0.169277	0.15156	0.895339	-0.159495	32
1	DNasePeakNoPromoter47806_Reversed:	0.146809	0.0934898	0.636812	-0.65106	42
1	ENSG00000161860_Reversed:	0.102408	0.149138	1.45631	0.542317	50
1	DNasePeakNoPromoter28548_Reversed:	0.125093	0.116221	0.929082	-0.106122	56
1	DNasePeakNoPromoter27924	0.206894	0.0650088	0.314213	-1.67018	26
1	DNasePeakNoPromoter50631_Reversed:	0.185157	0.241001	1.3016	0.38029	25
1	DNasePeakNoPromoter5676	0.176797	0.0802125	0.453698	-1.1402	27
1	DNasePeakNoPromoter47274	0.216393	0.256458	1.18515	0.24507	16
1	DNasePeakNoPromoter6133_Reversed:	0.193017	0.231201	1.19783	0.260418	15
1	DNasePeakNoPromoter51108	0.17914	0.187687	1.04771	0.0672398	17
1	DNasePeakNoPromoter58972_Reversed:	0.218145	0.0844668	0.387206	-1.36883	60
1	DNasePeakNoPromoter42064	0.140314	0.0754941	0.538036	-0.894227	66
1	DNasePeakNoPromoter17113	0.0809586	0.0590824	0.729785	-0.454456	22
1	DNasePeakNoPromoter8432_Reversed:	0.168207	0.255841	1.52099	0.605015	26
1	DNasePeakNoPromoter42258_Reversed:	0.249259	0.134748	0.540596	-0.887377	42
1	DNasePeakNoPromoter33909	0.15044	0.0778533	0.517505	-0.950355	15
1	DNasePeakNoPromoter62209_Reversed:	0.0908316	0.0634837	0.698917	-0.516807	10
1	DNasePeakNoPromoter6639	0.0832623	0.267375	3.21124	1.68313	5
1	ENSG00000160469	0.257356	0.103518	0.402238	-1.31388	32
1	DNasePeakNoPromoter42688_Reversed:	0.131817	0.170782	1.29561	0.373629	40
1	DNasePeakNoPromoter64180	0.145979	0.074146	0.507922	-0.977322	27
1	DNasePeakNoPromoter22965	0.245779	0.0888166	0.361367	-1.46846	16
1	DNasePeakNoPromoter15587	0.130054	0.192167	1.47759	0.563246	21
1	ENSG00000129170	0.140032	0.0880765	0.628974	-0.668927	35
1	DNasePeakNoPromoter14575_Reversed:	0.115286	0.181476	1.57414	0.654561	12
1	DNasePeakNoPromoter30909	0.188699	0.703903	3.73029	1.89929	70
1	DNasePeakNoPromoter21505_Reversed:	0.164794	0.0986816	0.598817	-0.739814	34
1	ENSG00000183146	0.119944	0.0566206	0.472058	-1.08296	38
1	ENSG00000110042	0.177534	0.0754941	0.425237	-1.23366	21
1	DNasePeakNoPromoter40701_Reversed:	0.141488	0.282377	1.99577	0.996947	25
1	DNasePeakNoPromoter3063	0.0860509	0.0738386	0.85808	-0.220816	56
1	DNasePeakNoPromoter30141	0.143817	0.0587177	0.408281	-1.29236	17
1	ENSG00000116690_Reversed:	0.143817	0.149415	1.03893	0.0550993	11
1	DNasePeakNoPromoter26912	0.101999	0.0773506	0.758343	-0.399077	60
1	DNasePeakNoPromoter31107	0.192144	0.589919	3.0702	1.61833	38
1	DNasePeakNoPromoter15627_Reversed:	0.193017	0.141552	0.733363	-0.447401	43
1	DNasePeakNoPromoter47595	0.186205	0.137148	0.736543	-0.441159	29
1	ENSG00000173898	0.148522	0.085186	0.573558	-0.801988	36
1	DNasePeakNoPromoter38826	0.232125	0.108523	0.467519	-1.0969	35
1	DNasePeakNoPromoter5423_Reversed:	0.146067	0.05356	0.366681	-1.4474	36
1	ENSG00000125703	0.10597	0.184431	1.7404	0.799422	56
1	DNasePeakNoPromoter63310_Reversed:	0.0726652	0.0603953	0.831144	-0.266829	4
1	DNasePeakNoPromoter3265	0.206118	0.116145	0.563488	-0.827544	12
1	ENSG00000163273	0.175739	0.201044	1.14399	0.194076	22
1	DNasePeakNoPromoter36903_Reversed:	0.181663	0.268948	1.48048	0.566061	3
1	ENSG00000149571	0.0662313	0.0463974	0.700536	-0.513469	23
1	DNasePeakNoPromoter54820_Reversed:	0.140573	0.0584181	0.415572	-1.26683	20
1	ENSG00000116039	0.184053	0.0973477	0.52891	-0.918906	18
1	DNasePeakNoPromoter65141_Reversed:	0.154019	0.0754941	0.490162	-1.02867	22
1	DNasePeakNoPromoter39745_Reversed:	0.0949603	0.0669153	0.704666	-0.504989	10
1	DNasePeakNoPromoter9606_Reversed:	0.147601	0.201475	1.36499	0.448896	39
1	DNasePeakNoPromoter63616_Reversed:	0.439019	0.250074	0.569621	-0.811927	11
1	DNasePeakNoPromoter16062	0.17547	0.437523	2.49343	1.31813	21
1	DNasePeakNoPromoter23061_Reversed:	0.13045	0.316433	2.42571	1.27841	46
1	DNasePeakNoPromoter30833	0.105024	0.109113	1.03893	0.0550993	31
1	DNasePeakNoPromoter42865	0.272495	0.0889752	0.326521	-1.61475	6
1	DNasePeakNoPromoter4177	0.169985	0.139125	0.818455	-0.289025	34
1	DNasePeakNoPromoter3985_Reversed:	0.172313	0.104915	0.608862	-0.715814	33
1	DNasePeakNoPromoter6661_Reversed:	0.202857	0.114499	0.564434	-0.825123	14
1	DNasePeakNoPromoter45191_Reversed:	0.171571	0.130018	0.757808	-0.400095	8
1	DNasePeakNoPromoter9291_Reversed:	0.178495	0.0649601	0.363933	-1.45825	42
1	DNasePeakNoPromoter38586_Reversed:	0.213522	0.262539	1.22957	0.298149	66
1	DNasePeakNoPromoter42595	0.176213	0.101162	0.574089	-0.800652	24
1	DNasePeakNoPromoter10335_Reversed:	0.194049	0.0880765	0.453887	-1.13959	32
1	DNasePeakNoPromoter59890_Reversed:	0.16102	0.0875046	0.543441	-0.879806	10
1	ENSG00000152086_Reversed:	0.105173	0.215556	2.04953	1.03529	18
1	ENSG00000104147_Reversed:	0.106628	0.244535	2.29334	1.19745	22
1	DNasePeakNoPromoter21219_Reversed:	0.181164	0.15161	0.836869	-0.256927	90
1	DNasePeakNoPromoter47048	0.125561	0.116572	0.928406	-0.107172	16
1	DNasePeakNoPromoter3705	0.194473	0.0648475	0.333453	-1.58444	38
1	DNasePeakNoPromoter18466_Reversed:	0.10597	0.0550478	0.519465	-0.944901	11
1	DNasePeakNoPromoter49699	0.304935	0.337027	1.10525	0.144367	6
1	C:SLEA_hg18:chr2:210861483-210861650|46:V_PPARA_02:CCGGGTCATTGGGGTCAGG;70:V_HNF6_Q6:CAAAATCAATAA;87:V_PPARA_02:CCGGGTCATTGGGGTCAGG;111:V_HNF6_Q6:CAAAATCAATAA_Reversed:	0.0740994	0.0357604	0.4826	-1.0511	18
1	ENSG00000142279	0.0544989	0.0717194	1.31598	0.396136	4
1	ENSG00000163249_Reversed:	0.127164	0.47058	3.70057	1.88775	29
1	DNasePeakNoPromoter58496	0.190397	0.135744	0.712954	-0.488119	51
1	DNasePeakNoPromoter18598	0.198694	0.11796	0.593675	-0.752256	15
1	DNasePeakNoPromoter41041_Reversed:	0.123531	0.16269	1.317	0.397252	49
1	DNasePeakNoPromoter5405	0.0656006	0.0733971	1.11885	0.162014	8
1	DNasePeakNoPromoter42876	0.226113	0.217648	0.962565	-0.0550445	46
1	DNasePeakNoPromoter60477	0.250315	1.18069	4.71683	2.23782	42
1	DNasePeakNoPromoter40859_Reversed:	0.225015	0.0849309	0.377446	-1.40566	21
1	DNasePeakNoPromoter41430	0.124094	0.125469	1.01108	0.0159014	70
1	DNasePeakNoPromoter29273_Reversed:	0.166525	0.0789892	0.47434	-1.07601	53
1	DNasePeakNoPromoter2648	0.144981	0.10816	0.746027	-0.4227	51
1	DNasePeakNoPromoter58679_Reversed:	0.141924	0.142731	1.00568	0.0081782	15
1	ENSG00000159714	0.180866	0.0599318	0.331359	-1.59353	56
1	DNasePeakNoPromoter11251_Reversed:	0.116783	0.155033	1.32752	0.408736	13
1	DNasePeakNoPromoter26530	0.166525	0.0759781	0.456258	-1.13208	38
1	DNasePeakNoPromoter382	0.225614	0.151597	0.671932	-0.573613	61
1	DNasePeakNoPromoter36216	0.080351	0.0987231	1.22865	0.297072	12
1	ENSG00000244362	0.150647	0.0538586	0.357514	-1.48393	40
1	DNasePeakNoPromoter38599	0.141028	0.0854276	0.605749	-0.723207	18
1	DNasePeakNoPromoter58378	0.156891	0.217475	1.38615	0.471086	43
1	DNasePeakNoPromoter22164	0.145499	0.0929696	0.638972	-0.646175	53
1	DNasePeakNoPromoter40492_Reversed:	0.183775	0.104902	0.570815	-0.808906	42
1	DNasePeakNoPromoter37264	0.13377	0.155792	1.16463	0.21987	54
1	DNasePeakNoPromoter36504_Reversed:	0.195288	0.108051	0.553291	-0.85389	39
1	DNasePeakNoPromoter27931_Reversed:	0.1292	0.142528	1.10316	0.141636	57
1	DNasePeakNoPromoter28841_Reversed:	0.124893	0.214686	1.71896	0.781534	15
1	DNasePeakNoPromoter5029	0.160796	0.452455	2.81384	1.49254	36
1	DNasePeakNoPromoter44033	0.0908316	0.137507	1.51387	0.598242	13
1	DNasePeakNoPromoter30562_Reversed:	0.170309	0.126453	0.742489	-0.429558	39
1	ENSG00000149636	0.0867028	0.220048	2.53796	1.34367	43
1	DNasePeakNoPromoter46184	0.225971	0.136258	0.602987	-0.729801	40
1	DNasePeakNoPromoter15854	0.105024	0.0825717	0.786218	-0.346999	31
1	DNasePeakNoPromoter14262	0.232125	0.121629	0.523982	-0.93241	26
1	DNasePeakNoPromoter5678	0.119216	0.0507226	0.425467	-1.23288	15
1	DNasePeakNoPromoter34175_Reversed:	0.18865	0.124856	0.661837	-0.595452	12
1	ENSG00000115687	0.131201	0.0524265	0.399589	-1.32341	8
1	ENSG00000109101	0.210679	0.107474	0.510134	-0.971053	35
1	DNasePeakNoPromoter19776	0.270332	0.136608	0.505336	-0.984686	20
1	DNasePeakNoPromoter38040	0.142735	0.0781904	0.5478	-0.868279	27
1	DNasePeakNoPromoter24442	0.190597	0.249688	1.31003	0.389596	60
1	DNasePeakNoPromoter62276	0.224808	0.379358	1.68748	0.754866	19
1	DNasePeakNoPromoter57846	0.202624	0.142277	0.702174	-0.5101	25
1	DNasePeakNoPromoter28299_Reversed:	0.0946162	0.11429	1.20793	0.272537	35
1	DNasePeakNoPromoter51750	0.276279	0.145746	0.52753	-0.922675	71
1	DNasePeakNoPromoter40389_Reversed:	0.261141	0.224595	0.860054	-0.217501	19
1	DNasePeakNoPromoter62841_Reversed:	0.331535	0.201947	0.609126	-0.715186	9
1	ENSG00000108244	0.120636	0.0536716	0.444907	-1.16843	31
1	DNasePeakNoPromoter3228_Reversed:	0.147061	0.108748	0.739474	-0.435428	41
1	DNasePeakNoPromoter47748	0.122273	0.0595242	0.486813	-1.03856	12
1	DNasePeakNoPromoter59732	0.22295	0.408927	1.83416	0.875121	32
1	DNasePeakNoPromoter11714_Reversed:	0.144505	0.112669	0.779693	-0.359023	32
1	DNasePeakNoPromoter65055	0.155859	0.084073	0.539418	-0.890524	43
1	DNasePeakNoPromoter11128_Reversed:	0.257356	0.128969	0.501131	-0.99674	23
1	ENSG00000109445	0.244546	0.376019	1.53762	0.620696	12
1	DNasePeakNoPromoter4564_Reversed:	0.251628	0.10559	0.419627	-1.25282	36
1	DNasePeakNoPromoter49640	0.254328	0.158538	0.623358	-0.681866	4
1	DNasePeakNoPromoter37893	0.118405	0.166492	1.40611	0.491714	27
1	ENSG00000131015	0.139741	0.100175	0.716862	-0.480232	12
1	DNasePeakNoPromoter33381	0.148863	0.282055	1.89473	0.92199	17
1	DNasePeakNoPromoter27400	0.159943	0.136218	0.851667	-0.231639	22
1	ENSG00000152689	0.241529	0.108952	0.451091	-1.14851	21
1	DNasePeakNoPromoter62506	0.150589	0.225489	1.49738	0.58244	37
1	DNasePeakNoPromoter65394	0.237559	0.43264	1.82118	0.864877	25
1	DNasePeakNoPromoter31365_Reversed:	0.0857854	0.0393199	0.458352	-1.12547	35
1	DNasePeakNoPromoter6157_Reversed:	0.168687	0.42061	2.49343	1.31813	20
1	DNasePeakNoPromoter62204_Reversed:	0.208156	0.0875522	0.420609	-1.24945	35
1	DNasePeakNoPromoter13802	0.149872	0.0452965	0.302234	-1.72626	9
1	ENSG00000164332	0.131892	0.375402	2.84628	1.50908	72
1	DNasePeakNoPromoter32797_Reversed:	0.181663	1.73499	9.55061	3.25559	54
1	DNasePeakNoPromoter22151_Reversed:	0.250418	0.165668	0.661566	-0.596043	71
1	DNasePeakNoPromoter34463	0.168947	0.139664	0.826676	-0.274606	24
1	DNasePeakNoPromoter65381_Reversed:	0.159384	0.221141	1.38748	0.472462	52
1	DNasePeakNoPromoter44076_Reversed:	0.117324	0.0550478	0.469194	-1.09174	35
1	ENSG00000119922_Reversed:	0.189232	0.0924803	0.488713	-1.03294	29
1	ENSG00000117751	0.16713	0.38955	2.33082	1.22084	24
1	DNasePeakNoPromoter44219	0.206894	0.144697	0.699378	-0.515856	44
1	ENSG00000136169	0.185948	0.122144	0.656872	-0.606315	52
1	DNasePeakNoPromoter50731	0.152395	0.106531	0.699042	-0.516549	44
1	ENSG00000196267_Reversed:	0.0970246	0.129541	1.33514	0.416987	21
1	ENSG00000185479	0.104456	0.0547333	0.523982	-0.93241	19
1	DNasePeakNoPromoter44267_Reversed:	0.0555082	0.0660574	1.19005	0.251019	17
1	DNasePeakNoPromoter13727_Reversed:	0.215725	0.0817853	0.379119	-1.39928	11
1	ENSG00000106617	0.110295	0.118634	1.0756	0.10514	6
1	DNasePeakNoPromoter64627_Reversed:	0.270332	0.241761	0.894311	-0.161151	20
1	DNasePeakNoPromoter8326_Reversed:	0.204371	0.0774904	0.379165	-1.3991	103
1	DNasePeakNoPromoter3624	0.11698	0.0440382	0.37646	-1.40943	32
1	DNasePeakNoPromoter30120	0.195393	0.107974	0.552599	-0.855696	42
1	DNasePeakNoPromoter62402_Reversed:	0.209029	0.104288	0.498918	-1.00312	77
1	ENSG00000196748	0.138312	0.125252	0.905575	-0.143093	21
1	DNasePeakNoPromoter19877	0.17258	0.255422	1.48002	0.565617	14
1	DNasePeakNoPromoter8550_Reversed:	0.248125	0.168021	0.67716	-0.562431	40
1	DNasePeakNoPromoter10106_Reversed:	0.176522	0.206541	1.17006	0.22658	52
1	DNasePeakNoPromoter28636_Reversed:	0.0908316	0.0943677	1.03893	0.0550993	6
1	DNasePeakNoPromoter7383	0.15255	0.0750102	0.491708	-1.02413	38
1	DNasePeakNoPromoter14443	0.175739	0.245356	1.39614	0.481439	22
1	DNasePeakNoPromoter47639	0.124335	0.0909643	0.731606	-0.450861	60
1	DNasePeakNoPromoter17604_Reversed:	0.185888	0.151427	0.814616	-0.295808	42
1	ENSG00000115956_Reversed:	0.162199	0.371	2.28731	1.19365	69
1	DNasePeakNoPromoter38828_Reversed:	0.0927239	0.102232	1.10254	0.140829	23
1	ENSG00000187546	0.0933547	0.0314559	0.33695	-1.56939	17
1	DNasePeakNoPromoter14810_Reversed:	0.215725	0.403085	1.86851	0.90189	27
1	DNasePeakNoPromoter623	0.158955	0.37118	2.33512	1.2235	11
1	DNasePeakNoPromoter3616	0.117125	0.122181	1.04317	0.0609758	18
1	DNasePeakNoPromoter45048	0.175399	0.147083	0.838565	-0.254005	28
1	DNasePeakNoPromoter6685	0.210859	0.104479	0.49549	-1.01307	55
1	DNasePeakNoPromoter3817	0.160291	0.074939	0.467519	-1.0969	33
1	ENSG00000108821	0.128678	0.0817853	0.635581	-0.653852	11
1	DNasePeakNoPromoter51532	0.100924	0.450868	4.4674	2.15944	8
1	DNasePeakNoPromoter60925_Reversed:	0.227079	0.179854	0.792032	-0.33637	16
1	DNasePeakNoPromoter37869	0.177232	0.112781	0.636345	-0.652119	40
1	DNasePeakNoPromoter25255_Reversed:	0.118838	0.0732922	0.616741	-0.697263	59
1	DNasePeakNoPromoter10865_Reversed:	0.153715	0.09219	0.599746	-0.737576	25
1	DNasePeakNoPromoter51819	0.0946162	0.0581934	0.615047	-0.701232	11
1	DNasePeakNoPromoter40883	0.170541	0.205683	1.20606	0.270305	48
1	DNasePeakNoPromoter24916_Reversed:	0.171183	0.142277	0.831144	-0.266829	12
1	ENSG00000095380	0.157333	0.332309	2.11214	1.0787	27
1	DNasePeakNoPromoter58024_Reversed:	0.14533	0.130018	0.894635	-0.160629	44
1	DNasePeakNoPromoter24328_Reversed:	0.202307	0.211898	1.04741	0.0668285	43
1	DNasePeakNoPromoter11817	0.234404	0.565902	2.41421	1.27155	61
1	DNasePeakNoPromoter34778	0.154414	0.0591371	0.382978	-1.38467	14
1	DNasePeakNoPromoter52409	0.177608	0.226145	1.27328	0.348553	55
1	DNasePeakNoPromoter31490_Reversed:	0.075693	0.171435	2.26487	1.17943	59
1	DNasePeakNoPromoter43377_Reversed:	0.238433	0.205722	0.862807	-0.21289	19
1	DNasePeakNoPromoter51335	0.0605544	0.0817853	1.35061	0.433611	2
1	ENSG00000111785_Reversed:	0.169918	0.285706	1.68144	0.749697	57
1	DNasePeakNoPromoter46728	0.195081	0.153133	0.78497	-0.349291	43
1	DNasePeakNoPromoter51455	0.108133	0.10695	0.989062	-0.0158673	20
1	DNasePeakNoPromoter15413_Reversed:	0.158306	0.108927	0.688079	-0.539355	34
1	C:SLEA_hg18:chr2:210861483-210861650|8:V_HNF3ALPHA_Q6:TGTTTGCTTTG;23:V_HNF1_C:AGTTAATGATTAACCAA;44:V_HNF1_C:AGTTAATGATTAACCAA;65:V_HNF1_C:AGTTAATGATTAACCAA;86:V_HNF1_C:AGTTAATGATTAACCAA;107:V_HNF1_C:AGTTAATGATTAACCAA;128:V_HNF3ALPHA_Q6:TGTTTGCTTTG;143:V_HNF1_C:AGTTAATGATTAACCAA	0.163497	0.823641	5.03766	2.33275	24
1	DNasePeakNoPromoter57593_Reversed:	0.229143	0.107236	0.467987	-1.09546	21
1	DNasePeakNoPromoter34855_Reversed:	0.17632	0.118792	0.673731	-0.569756	16
1	DNasePeakNoPromoter49672	0.216986	0.107369	0.494821	-1.01502	44
1	DNasePeakNoPromoter56384_Reversed:	0.209611	0.261326	1.24672	0.318134	12
1	DNasePeakNoPromoter51568	0.190179	0.0884697	0.465193	-1.1041	15
1	DNasePeakNoPromoter42571	0.213105	0.154618	0.725548	-0.462857	25
1	DNasePeakNoPromoter65725	0.156432	0.350209	2.23873	1.16268	26
1	DNasePeakNoPromoter61880_Reversed:	0.17258	0.32777	1.89924	0.925421	29
1	DNasePeakNoPromoter26105	0.154089	0.432743	2.80839	1.48975	55
1	DNasePeakNoPromoter24087_Reversed:	0.199434	0.0730324	0.366197	-1.44931	22
1	DNasePeakNoPromoter49705_Reversed:	0.175289	0.107281	0.612025	-0.708339	56
1	DNasePeakNoPromoter46064	0.328003	0.272618	0.831144	-0.266829	8
1	DNasePeakNoPromoter52595_Reversed:	0.179689	0.101753	0.566274	-0.820427	22
1	DNasePeakNoPromoter32894_Reversed:	0.155993	0.208429	1.33614	0.418075	45
1	DNasePeakNoPromoter55762_Reversed:	0.236162	0.137777	0.583399	-0.777444	29
1	DNasePeakNoPromoter54086_Reversed:	0.102942	0.173637	1.68673	0.754233	14
1	DNasePeakNoPromoter30484_Reversed:	0.108603	0.0795971	0.732918	-0.448276	22
1	DNasePeakNoPromoter28702	0.184502	0.189915	1.02934	0.0417202	15
1	DNasePeakNoPromoter9794_Reversed:	0.192523	0.100932	0.52426	-0.931645	45
1	ENSG00000196935	0.173765	0.0960089	0.552522	-0.855896	45
1	DNasePeakNoPromoter24704_Reversed:	0.133918	0.0740423	0.552892	-0.854931	38
1	DNasePeakNoPromoter42213	0.191632	0.228324	1.19147	0.252739	40
1	DNasePeakNoPromoter53428_Reversed:	0.0744314	0.0382713	0.514183	-0.959647	35
1	DNasePeakNoPromoter62041	0.233272	0.181872	0.779658	-0.359087	21
1	DNasePeakNoPromoter28176_Reversed:	0.263705	0.201521	0.764191	-0.387995	30
1	DNasePeakNoPromoter1086_Reversed:	0.209307	0.152629	0.729212	-0.45559	22
1	DNasePeakNoPromoter40170_Reversed:	0.119427	0.269123	2.25346	1.17214	26
1	DNasePeakNoPromoter18505	0.118405	0.0808866	0.683132	-0.549763	27
1	DNasePeakNoPromoter6025	0.122623	0.0887056	0.723404	-0.467127	9
1	DNasePeakNoPromoter43498_Reversed:	0.146728	0.0735584	0.501325	-0.996181	38
1	DNasePeakNoPromoter49657	0.181663	0.161773	0.890512	-0.167293	27
1	DNasePeakNoPromoter44884	0.193615	0.0874143	0.451486	-1.14725	18
1	DNasePeakNoPromoter60676	0.0999147	0.101917	1.02004	0.028627	4
1	DNasePeakNoPromoter8511_Reversed:	0.298447	0.310065	1.03893	0.0550993	13
1	DNasePeakNoPromoter640_Reversed:	0.260384	0.113241	0.434901	-1.20124	29
1	DNasePeakNoPromoter22074	0.223835	0.109197	0.487846	-1.0355	27
1	DNasePeakNoPromoter45846_Reversed:	0.0363326	0.0490712	1.35061	0.433611	4
1	DNasePeakNoPromoter10239	0.233725	0.352153	1.5067	0.591388	40
1	DNasePeakNoPromoter9919_Reversed:	0.240226	0.163902	0.682283	-0.551558	37
1	DNasePeakNoPromoter43624_Reversed:	0.18341	0.103079	0.562012	-0.831327	25
1	DNasePeakNoPromoter12679	0.192144	0.0914641	0.476019	-1.07091	51
1	DNasePeakNoPromoter15758	0.109954	0.108274	0.984726	-0.0222065	18
1	DNasePeakNoPromoter20198_Reversed:	0.204371	0.181014	0.885715	-0.175086	21
1	DNasePeakNoPromoter2132	0.138222	0.0705706	0.51056	-0.969847	22
1	ENSG00000127452	0.108555	0.205307	1.89128	0.919361	81
1	DNasePeakNoPromoter17009	0.207956	0.146022	0.702174	-0.5101	18
1	DNasePeakNoPromoter59976_Reversed:	0.0908316	0.0807368	0.888863	-0.169967	17
1	DNasePeakNoPromoter39413	0.151095	0.0950936	0.629364	-0.668034	51
1	ENSG00000073861_Reversed:	0.166525	0.0503294	0.302234	-1.72626	8
1	ENSG00000118849	0.259202	0.206688	0.797401	-0.326622	40
1	DNasePeakNoPromoter1035_Reversed:	0.181663	0.537896	2.96095	1.56606	17
1	DNasePeakNoPromoter61112_Reversed:	0.213454	0.176153	0.82525	-0.277097	29
1	DNasePeakNoPromoter26784_Reversed:	0.161478	0.0901736	0.558425	-0.840564	8
1	DNasePeakNoPromoter20068	0.197748	0.104591	0.52891	-0.918906	47
1	ENSG00000102755	0.14634	0.145396	0.993552	-0.00933262	26
1	DNasePeakNoPromoter26475	0.154607	0.0779035	0.503881	-0.988844	46
1	DNasePeakNoPromoter61874	0.173253	0.277511	1.60177	0.679666	26
1	DNasePeakNoPromoter62610_Reversed:	0.108299	0.139374	1.28693	0.363937	12
1	DNasePeakNoPromoter54775_Reversed:	0.109334	0.0650088	0.594588	-0.750038	26
1	DNasePeakNoPromoter35639	0.176797	0.102456	0.579514	-0.787086	55
1	DNasePeakNoPromoter61510_Reversed:	0.0927641	0.083927	0.904735	-0.144432	46
1	ENSG00000162222	0.0605544	0.0377471	0.623358	-0.681866	2
1	DNasePeakNoPromoter37283_Reversed:	0.224808	0.158066	0.703115	-0.508168	39
1	DNasePeakNoPromoter57699	0.129336	0.0873927	0.675701	-0.565542	45
1	ENSG00000104825_Reversed:	0.210564	0.224767	1.06745	0.0941688	10
1	DNasePeakNoPromoter34639	0.163892	0.0771353	0.470648	-1.08728	45
1	DNasePeakNoPromoter64509_Reversed:	0.153715	0.871086	5.66689	2.50256	38
1	DNasePeakNoPromoter45972_Reversed:	0.21194	0.246808	1.16452	0.21973	38
1	DNasePeakNoPromoter56390	0.100924	0.0980375	0.9714	-0.0418625	35
1	DNasePeakNoPromoter60023_Reversed:	0.183826	0.0458357	0.249343	-2.00379	20
1	DNasePeakNoPromoter48653_Reversed:	0.207096	0.141552	0.683507	-0.548972	49
1	DNasePeakNoPromoter35729_Reversed:	0.188888	0.160425	0.849312	-0.235634	43
1	DNasePeakNoPromoter42192	0.167321	0.0625807	0.374015	-1.41883	18
1	ENSG00000167483_Reversed:	0.176882	0.189232	1.06982	0.097365	37
1	DNasePeakNoPromoter1517	0.174094	0.0560963	0.322219	-1.63389	35
1	DNasePeakNoPromoter3086_Reversed:	0.166877	0.758014	4.54236	2.18344	42
1	DNasePeakNoPromoter43343_Reversed:	0.176882	0.159928	0.90415	-0.145365	18
1	DNasePeakNoPromoter29055_Reversed:	0.122623	0.132115	1.07741	0.107567	9
1	DNasePeakNoPromoter5775	0.190746	0.0915366	0.479887	-1.05923	19
1	DNasePeakNoPromoter14841_Reversed:	0.113539	0.0697272	0.614123	-0.7034	71
1	DNasePeakNoPromoter6816	0.161478	0.165668	1.02594	0.0369519	17
1	ENSG00000240382_Reversed:	0.134681	0.149036	1.10658	0.14611	28
1	DNasePeakNoPromoter5674_Reversed:	0.0965085	0.0589798	0.611136	-0.710435	15
1	DNasePeakNoPromoter39926	0.0681237	0.0424655	0.623358	-0.681866	3
1	DNasePeakNoPromoter5593	0.0908316	0.179928	1.98089	0.986152	44
1	DNasePeakNoPromoter52136	0.168371	0.18137	1.07721	0.107295	40
1	DNasePeakNoPromoter4353_Reversed:	0.135451	0.0857587	0.633137	-0.659411	56
1	DNasePeakNoPromoter1400_Reversed:	0.15776	0.113241	0.717807	-0.478333	18
1	DNasePeakNoPromoter13607	0.096887	0.0901736	0.930709	-0.103598	44
1	ENSG00000104691	0.114448	0.188735	1.6491	0.721676	24
1	DNasePeakNoPromoter20245_Reversed:	0.23919	0.231515	0.967915	-0.0470476	14
1	DNasePeakNoPromoter44358_Reversed:	0.21194	0.239851	1.13169	0.178482	23
1	DNasePeakNoPromoter65185_Reversed:	0.137235	0.199403	1.45301	0.539043	45
1	DNasePeakNoPromoter28428_Reversed:	0.215304	0.487217	2.26292	1.17819	26
1	DNasePeakNoPromoter21423	0.174094	0.0875522	0.502903	-0.991649	35
1	DNasePeakNoPromoter14411_Reversed:	0.174094	0.147843	0.849213	-0.235802	5
1	DNasePeakNoPromoter64941	0.172029	0.148701	0.86439	-0.210245	32
1	DNasePeakNoPromoter12635	0.149057	0.0861408	0.577905	-0.791095	38
1	DNasePeakNoPromoter10768	0.0667879	0.058841	0.881013	-0.182765	16
1	DNasePeakNoPromoter32315	0.128678	0.16226	1.26098	0.334541	71
1	DNasePeakNoPromoter38717_Reversed:	0.107051	0.167166	1.56154	0.642973	41
1	DNasePeakNoPromoter247	0.107051	0.0997601	0.931889	-0.10177	13
1	DNasePeakNoPromoter31323	0.240055	0.228729	0.952821	-0.0697229	41
1	DNasePeakNoPromoter35185_Reversed:	0.267953	0.0698321	0.260613	-1.94002	9
1	DNasePeakNoPromoter20806	0.19389	0.1205	0.621486	-0.686205	51
1	ENSG00000011677	0.171034	0.110029	0.643315	-0.636402	46
1	DNasePeakNoPromoter53314	0.176617	0.0754941	0.427446	-1.22619	17
1	DNasePeakNoPromoter61642	0.127302	0.145555	1.14339	0.193312	65
1	DNasePeakNoPromoter19736_Reversed:	0.152467	0.0323546	0.212207	-2.23646	13
1	DNasePeakNoPromoter24379	0.183826	0.0970639	0.528021	-0.921332	20
1	DNasePeakNoPromoter28925_Reversed:	0.181663	0.294575	1.62155	0.69737	50
1	DNasePeakNoPromoter5601_Reversed:	0.132463	0.0975133	0.736157	-0.441916	23
1	DNasePeakNoPromoter62891_Reversed:	0.101312	0.0595242	0.587533	-0.767258	12
1	DNasePeakNoPromoter56604_Reversed:	0.181663	0.128683	0.708362	-0.497442	10
1	DNasePeakNoPromoter23652_Reversed:	0.13322	0.339724	2.5501	1.35056	14
1	ENSG00000102445_Reversed:	0.0940755	0.129419	1.37569	0.460153	13
1	DNasePeakNoPromoter5187	0.186205	0.0830436	0.44598	-1.16495	19
1	DNasePeakNoPromoter41501_Reversed:	0.216598	0.220675	1.01882	0.0269024	12
1	DNasePeakNoPromoter33535	0.207503	0.371939	1.79245	0.841932	57
1	DNasePeakNoPromoter24710_Reversed:	0.0908316	0.0660574	0.727251	-0.459474	3
1	DNasePeakNoPromoter33429	0.108998	0.0717194	0.657989	-0.603864	4
1	DNasePeakNoPromoter20054_Reversed:	0.201409	0.0960089	0.476686	-1.06889	22
1	DNasePeakNoPromoter23759	0.128137	0.241986	1.88849	0.91723	27
1	ENSG00000075826_Reversed:	0.100924	0.033553	0.332458	-1.58876	8
1	DNasePeakNoPromoter61263_Reversed:	0.0965085	0.108523	1.12449	0.16927	15
1	DNasePeakNoPromoter61297_Reversed:	0.146728	0.127759	0.870723	-0.199715	12
1	DNasePeakNoPromoter36758_Reversed:	0.221736	0.142107	0.640882	-0.641868	16
1	DNasePeakNoPromoter4442_Reversed:	0.164196	0.164055	0.999142	-0.00123873	25
1	DNasePeakNoPromoter30334_Reversed:	0.256958	0.103308	0.402042	-1.31458	37
1	DNasePeakNoPromoter24332	0.136247	0.171749	1.26057	0.334075	9
1	DNasePeakNoPromoter8_Reversed:	0.181663	0.217772	1.19877	0.26155	25
1	DNasePeakNoPromoter29564_Reversed:	0.239914	0.253562	1.05689	0.0798217	45
1	DNasePeakNoPromoter56784	0.149057	0.0604921	0.405832	-1.30104	38
1	DNasePeakNoPromoter6695	0.205452	0.118634	0.577427	-0.79229	20
1	DNasePeakNoPromoter23171_Reversed:	0.167933	0.171179	1.01933	0.0276185	42
1	DNasePeakNoPromoter31814	0.176617	0.122328	0.69262	-0.529863	26
1	ENSG00000141933	0.156758	0.218568	1.3943	0.479544	30
1	ENSG00000169764_Reversed:	0.0970246	0.141552	1.45892	0.544905	21
1	DNasePeakNoPromoter56748_Reversed:	0.181663	0.326748	1.79865	0.846913	15
1	DNasePeakNoPromoter36420	0.11581	0.135889	1.17338	0.230671	19
1	DNasePeakNoPromoter63740_Reversed:	0.23264	0.141744	0.609285	-0.71481	48
1	DNasePeakNoPromoter47872	0.139741	0.0595242	0.425962	-1.2312	12
1	DNasePeakNoPromoter56316_Reversed:	0.130054	0.158709	1.22033	0.287273	21
1	DNasePeakNoPromoter17921	0.259879	0.126872	0.488197	-1.03447	17
1	DNasePeakNoPromoter59537	0.106861	0.112131	1.04932	0.0694545	16
1	DNasePeakNoPromoter2987	0.140376	0.0583364	0.415572	-1.26683	10
1	DNasePeakNoPromoter10909	0.137813	0.169862	1.23255	0.301646	28
1	DNasePeakNoPromoter3500_Reversed:	0.111475	0.0549048	0.49253	-1.02172	10
1	DNasePeakNoPromoter21607_Reversed:	0.169552	0.0960453	0.566465	-0.819942	44
1	DNasePeakNoPromoter55669	0.21021	0.125105	0.59514	-0.748698	34
1	DNasePeakNoPromoter55437_Reversed:	0.160757	0.104553	0.65038	-0.620646	62
1	DNasePeakNoPromoter28749_Reversed:	0.178635	0.0868183	0.486008	-1.04095	29
1	ENSG00000134644_Reversed:	0.0843436	0.0997601	1.18278	0.242185	13
1	DNasePeakNoPromoter14649	0.141924	0.120319	0.847767	-0.23826	23
1	ENSG00000100949_Reversed:	0.142107	0.252053	1.77368	0.826745	30
1	DNasePeakNoPromoter11037_Reversed:	0.139654	0.0877619	0.628426	-0.670185	39
1	DNasePeakNoPromoter2278_Reversed:	0.160469	0.103175	0.642961	-0.637197	29
1	DNasePeakNoPromoter30007_Reversed:	0.219812	0.184206	0.838013	-0.254955	24
1	ENSG00000117461	0.233003	0.113652	0.487769	-1.03573	45
1	DNasePeakNoPromoter43015	0.210564	0.15013	0.712992	-0.488043	21
1	DNasePeakNoPromoter58043	0.18734	0.133688	0.713609	-0.486795	23
1	ENSG00000117262_Reversed:	0.0940755	0.0552725	0.587533	-0.767258	27
1	DNasePeakNoPromoter12638	0.552559	0.386907	0.700211	-0.514139	5
1	DNasePeakNoPromoter59645_Reversed:	0.149704	0.138406	0.924531	-0.113206	26
1	DNasePeakNoPromoter20101	0.158306	0.0932892	0.589295	-0.762938	34
1	ENSG00000126214_Reversed:	0.136247	0.278385	2.04323	1.03085	3
1	ENSG00000166004_Reversed:	0.121109	0.203834	1.68307	0.751093	29
1	DNasePeakNoPromoter43164_Reversed:	0.219031	0.183479	0.837689	-0.255514	78
1	DNasePeakNoPromoter41531	0.204371	0.13526	0.661837	-0.595452	29
1	DNasePeakNoPromoter19353	0.134733	0.34979	2.59616	1.37638	29
1	ENSG00000197498	0.106628	0.32003	3.00135	1.58561	22
1	DNasePeakNoPromoter33351	0.241612	1.31058	5.42431	2.43944	24
1	DNasePeakNoPromoter32244_Reversed:	0.158955	0.275763	1.73485	0.79481	17
1	DNasePeakNoPromoter24144	0.192349	0.0777146	0.404029	-1.30747	16
1	DNasePeakNoPromoter61723_Reversed:	0.218969	0.133463	0.609506	-0.714288	27
1	DNasePeakNoPromoter28941	0.146569	0.797836	5.44341	2.44451	21
1	DNasePeakNoPromoter60455	0.298447	0.086279	0.289094	-1.79039	13
1	DNasePeakNoPromoter56630_Reversed:	0.131201	0.0524265	0.399589	-1.32341	17
1	DNasePeakNoPromoter27473_Reversed:	0.136247	0.122374	0.898172	-0.154936	30
1	ENSG00000057704	0.245838	0.117754	0.478993	-1.06192	45
1	DNasePeakNoPromoter7048	0.11593	0.106288	0.916829	-0.125275	37
1	DNasePeakNoPromoter20344_Reversed:	0.191459	0.1051	0.548942	-0.865275	50
1	DNasePeakNoPromoter29500_Reversed:	0.191985	0.161283	0.840081	-0.251399	21
1	DNasePeakNoPromoter5713_Reversed:	0.269656	0.311413	1.15485	0.20771	31
1	DNasePeakNoPromoter45480	0.266818	0.112298	0.420877	-1.24853	39
1	DNasePeakNoPromoter30078_Reversed:	0.121109	0.152561	1.2597	0.333084	23
1	DNasePeakNoPromoter42063	0.145109	0.0800974	0.551981	-0.857308	40
1	DNasePeakNoPromoter55230_Reversed:	0.115053	0.0654283	0.568678	-0.814317	14
1	DNasePeakNoPromoter39527_Reversed:	0.110701	0.100266	0.905734	-0.14284	15
1	DNasePeakNoPromoter51960_Reversed:	0.132119	0.226196	1.71207	0.775743	65
1	DNasePeakNoPromoter3569	0.228544	0.0627088	0.274384	-1.86573	30
1	DNasePeakNoPromoter24382_Reversed:	0.136247	0.116072	0.851923	-0.231205	19
1	DNasePeakNoPromoter34280_Reversed:	0.194639	0.150988	0.775735	-0.366365	13
1	ENSG00000184481	0.136247	0.0720626	0.52891	-0.918906	10
1	DNasePeakNoPromoter28426_Reversed:	0.181663	0.11796	0.649332	-0.622973	3
1	DNasePeakNoPromoter57241_Reversed:	0.11119	0.104781	0.942354	-0.0856591	28
1	DNasePeakNoPromoter36954_Reversed:	0.134355	0.100659	0.749201	-0.416576	23
1	ENSG00000244038_Reversed:	0.0832623	0.421509	5.06243	2.33983	5
1	DNasePeakNoPromoter37049_Reversed:	0.153116	0.0792688	0.517704	-0.9498	34
1	ENSG00000090432	0.0875876	0.136159	1.55455	0.636495	27
1	ENSG00000165832	0.180041	0.32422	1.80081	0.848648	27
1	DNasePeakNoPromoter17330_Reversed:	0.10597	0.0810863	0.765181	-0.386128	26
1	DNasePeakNoPromoter22271_Reversed:	0.177534	0.118389	0.666848	-0.584569	21
1	DNasePeakNoPromoter50973	0.0454158	0.0471838	1.03893	0.0550993	5
1	DNasePeakNoPromoter5898_Reversed:	0.196493	0.0704869	0.358725	-1.47905	48
1	DNasePeakNoPromoter52228	0.182719	0.0899785	0.492441	-1.02198	42
1	DNasePeakNoPromoter62255_Reversed:	0.18734	0.0802125	0.428165	-1.22376	7
1	DNasePeakNoPromoter55685	0.116783	0.086279	0.738795	-0.436754	13
1	ENSG00000258453_Reversed:	0.176213	0.127585	0.724038	-0.465862	24
1	DNasePeakNoPromoter58030_Reversed:	0.142223	0.0839376	0.590182	-0.760767	37
1	DNasePeakNoPromoter10406	0.120132	0.0815824	0.679106	-0.558292	30
1	DNasePeakNoPromoter42443_Reversed:	0.219111	0.274494	1.25276	0.325112	56
1	DNasePeakNoPromoter3659	0.200708	0.0907147	0.451973	-1.14569	30
1	DNasePeakNoPromoter60125_Reversed:	0.100228	0.154242	1.53892	0.621914	28
1	DNasePeakNoPromoter28670	0.202689	0.362791	1.78989	0.839873	53
1	DNasePeakNoPromoter57518	0.150698	0.114957	0.762831	-0.390564	21
1	DNasePeakNoPromoter2497_Reversed:	0.200364	0.202058	1.00846	0.0121471	16
1	DNasePeakNoPromoter38499_Reversed:	0.117745	0.0990278	0.841039	-0.249755	80
1	DNasePeakNoPromoter53793	0.130192	0.103175	0.792487	-0.335542	14
1	ENSG00000171872	0.154588	0.107797	0.697316	-0.520115	51
1	DNasePeakNoPromoter10066	0.202307	0.0703468	0.347724	-1.52399	21
1	DNasePeakNoPromoter23746_Reversed:	0.246154	0.274799	1.11637	0.158817	49
1	DNasePeakNoPromoter15833	0.0908316	0.0188735	0.207786	-2.26683	2
1	DNasePeakNoPromoter32_Reversed:	0.216911	0.185637	0.855819	-0.224622	66
1	ENSG00000206106	0.153278	0.0625186	0.407876	-1.2938	15
1	DNasePeakNoPromoter6494	0.0894958	0.102139	1.14127	0.190644	33
1	DNasePeakNoPromoter38597_Reversed:	0.217518	0.148008	0.680442	-0.555455	18
1	DNasePeakNoPromoter11599	0.183285	0.0795385	0.43396	-1.20436	27
1	DNasePeakNoPromoter17821	0.0840192	0.0792688	0.943461	-0.0839648	19
1	DNasePeakNoPromoter44256	0.147601	0.507226	3.43646	1.78092	7
1	DNasePeakNoPromoter60213_Reversed:	0.201343	0.12142	0.603048	-0.729654	29
1	DNasePeakNoPromoter1190	0.100564	0.122678	1.21991	0.286769	41
1	ENSG00000275111	0.102185	0.180085	1.76233	0.817487	23
1	DNasePeakNoPromoter28066_Reversed:	0.100924	0.0968841	0.959972	-0.058936	44
1	DNasePeakNoPromoter2886_Reversed:	0.195792	0.378729	1.93434	0.95184	44
1	ENSG00000183389	0.194049	0.116673	0.601253	-0.733955	21
1	DNasePeakNoPromoter704_Reversed:	0.255085	0.268633	1.05311	0.0746586	59
1	DNasePeakNoPromoter26801_Reversed:	0.21686	0.0967269	0.446033	-1.16478	39
1	DNasePeakNoPromoter39671_Reversed:	0.194049	0.159138	0.820092	-0.286142	43
1	DNasePeakNoPromoter54941	0.181663	0.0976031	0.537276	-0.896266	34
1	DNasePeakNoPromoter14215_Reversed:	0.121109	0.108523	0.896078	-0.158304	11
1	DNasePeakNoPromoter43388_Reversed:	0.195485	0.142782	0.7304	-0.453242	22
1	ENSG00000139160	0.193511	0.344647	1.78102	0.832707	45
1	DNasePeakNoPromoter64637_Reversed:	0.264153	0.127878	0.484105	-1.04661	48
1	ENSG00000102879	0.167213	0.149273	0.892711	-0.163735	21
1	DNasePeakNoPromoter3256	0.19746	0.207609	1.0514	0.0723085	22
1	DNasePeakNoPromoter56094	0.165148	0.0875046	0.529855	-0.916332	10
1	DNasePeakNoPromoter1916	0.132883	0.120231	0.90479	-0.144345	26
1	DNasePeakNoPromoter43416	0.0975103	0.0732737	0.751446	-0.412259	33
1	DNasePeakNoPromoter45670_Reversed:	0.207209	0.373932	1.80461	0.851686	31
1	DNasePeakNoPromoter2943_Reversed:	0.187639	0.126651	0.674974	-0.567096	37
1	DNasePeakNoPromoter21690	0.213894	0.107153	0.500964	-0.997222	30
1	DNasePeakNoPromoter58563	0.236162	0.172882	0.732046	-0.449993	24
1	DNasePeakNoPromoter20013_Reversed:	0.194848	0.0770162	0.395262	-1.33912	61
1	DNasePeakNoPromoter63505_Reversed:	0.12402	0.174217	1.40475	0.490315	25
1	DNasePeakNoPromoter23899_Reversed:	0.144177	0.0856799	0.594268	-0.750814	62
1	DNasePeakNoPromoter52741_Reversed:	0.152107	0.10665	0.701155	-0.512195	62
1	DNasePeakNoPromoter20835	0.196114	0.239351	1.22047	0.287437	21
1	DNasePeakNoPromoter20604	0.166051	0.238868	1.43852	0.524585	31
1	DNasePeakNoPromoter12842_Reversed:	0.232015	0.146475	0.631316	-0.663566	45
1	DNasePeakNoPromoter10599_Reversed:	0.296111	0.292162	0.986665	-0.0193672	24
1	ENSG00000140319	0.214103	0.6599	3.08216	1.62394	27
1	ENSG00000166126	0.179846	0.373696	2.07786	1.0551	49
1	DNasePeakNoPromoter8696_Reversed:	0.134466	0.133595	0.99352	-0.00937856	50
1	DNasePeakNoPromoter58583	0.222537	0.463031	2.08069	1.05706	29
1	ENSG00000148482_Reversed:	0.143234	0.0646056	0.451048	-1.14865	25
1	DNasePeakNoPromoter26539_Reversed:	0.168306	0.122956	0.73055	-0.452946	67
1	DNasePeakNoPromoter61736_Reversed:	0.140573	0.18559	1.32024	0.400801	41
1	ENSG00000129521	0.161118	0.133463	0.828355	-0.271678	41
1	DNasePeakNoPromoter41206_Reversed:	0.201751	0.110338	0.5469	-0.87065	51
1	DNasePeakNoPromoter1472	0.165942	0.145907	0.879263	-0.185633	25
1	DNasePeakNoPromoter3840	0.236811	0.130767	0.552199	-0.856741	69
1	DNasePeakNoPromoter37938	0.223835	0.120431	0.538036	-0.894227	41
1	DNasePeakNoPromoter27137_Reversed:	0.142171	0.0816486	0.574298	-0.800129	45
1	DNasePeakNoPromoter52563	0.158955	0.132744	0.835102	-0.259975	29
1	DNasePeakNoPromoter15711	0.227079	0.181476	0.799177	-0.323412	25
1	DNasePeakNoPromoter49732_Reversed:	0.171672	0.077759	0.452952	-1.14257	49
1	DNasePeakNoPromoter23687_Reversed:	0.249787	0.141552	0.566689	-0.81937	29
1	DNasePeakNoPromoter45779_Reversed:	0.306556	0.415218	1.35446	0.437715	15
1	DNasePeakNoPromoter42418_Reversed:	0.217518	0.0655607	0.301404	-1.73023	18
1	DNasePeakNoPromoter48556	0.163497	0.0578788	0.354006	-1.49815	14
1	DNasePeakNoPromoter12242	0.265101	0.155816	0.587762	-0.766697	42
1	ENSG00000056558	0.261141	0.116387	0.445686	-1.1659	11
1	DNasePeakNoPromoter20451	0.192476	0.0970639	0.50429	-0.987675	20
1	ENSG00000151304	0.0454158	0.220191	4.84834	2.27749	2
1	DNasePeakNoPromoter10472_Reversed:	0.208777	0.132678	0.635502	-0.654032	66
1	ENSG00000136153_Reversed:	0.210729	0.674163	3.19919	1.67771	24
1	DNasePeakNoPromoter30824_Reversed:	0.134032	0.0971297	0.724676	-0.464593	40
1	DNasePeakNoPromoter37148_Reversed:	0.120451	0.137859	1.14453	0.194751	22
1	DNasePeakNoPromoter23544_Reversed:	0.181663	0.123027	0.677229	-0.562285	26
1	DNasePeakNoPromoter11898	0.167065	0.124026	0.742381	-0.429767	27
1	ENSG00000164442	0.181102	0.0941347	0.519787	-0.944008	80
1	ENSG00000186197	0.208913	0.139664	0.668529	-0.580937	9
1	DNasePeakNoPromoter28990_Reversed:	0.0867028	0.0583364	0.672831	-0.571683	21
1	DNasePeakNoPromoter46625_Reversed:	0.124893	0.0825717	0.661138	-0.596977	31
1	DNasePeakNoPromoter26400	0.228274	0.224992	0.985624	-0.0208904	37
1	DNasePeakNoPromoter19483	0.188391	0.147843	0.784764	-0.34967	53
1	DNasePeakNoPromoter40227	0.207865	0.125582	0.604151	-0.727018	25
1	DNasePeakNoPromoter13918	0.119515	0.0973477	0.814522	-0.295975	18
1	DNasePeakNoPromoter28754_Reversed:	0.125767	0.362953	2.88592	1.52903	25
1	DNasePeakNoPromoter41061	0.181663	0.108094	0.595024	-0.748981	10
1	DNasePeakNoPromoter12683	0.150977	0.313199	2.07448	1.05275	36
1	DNasePeakNoPromoter54488_Reversed:	0.09367	0.0430553	0.459648	-1.1214	31
1	DNasePeakNoPromoter32713	0.186205	0.651609	3.49942	1.80712	39
1	DNasePeakNoPromoter48481	0.161983	0.079898	0.493249	-1.01961	29
1	ENSG00000182541_Reversed:	0.181663	0.0754941	0.415572	-1.26683	2
1	ENSG00000169330	0.0946162	0.0865037	0.914259	-0.129325	11
1	ENSG00000183397	0.0908316	0.0592239	0.652018	-0.617015	28
1	DNasePeakNoPromoter888	0.210048	0.106164	0.505426	-0.984429	23
1	DNasePeakNoPromoter18603_Reversed:	0.113539	0.166323	1.46489	0.550794	15
1	DNasePeakNoPromoter10839	0.183934	0.145326	0.7901	-0.339892	39
1	DNasePeakNoPromoter56699_Reversed:	0.171066	0.264859	1.54828	0.630669	29
1	DNasePeakNoPromoter43693	0.102185	0.0849309	0.831144	-0.266829	3
1	DNasePeakNoPromoter45529_Reversed:	0.31791	0.216696	0.681626	-0.552947	26
1	DNasePeakNoPromoter57810	0.166002	0.089812	0.541028	-0.886225	28
1	DNasePeakNoPromoter33090	0.279307	0.247243	0.885203	-0.17592	19
1	DNasePeakNoPromoter32899	0.211226	0.19016	0.900266	-0.151577	105
1	DNasePeakNoPromoter52814_Reversed:	0.15623	0.207357	1.32725	0.408444	74
1	DNasePeakNoPromoter33155	0.20353	0.215298	1.05782	0.0810945	26
1	ENSG00000124228_Reversed:	0.115972	0.328939	2.83635	1.50404	55
1	DNasePeakNoPromoter14805_Reversed:	0.184593	0.128462	0.695919	-0.52301	30
1	DNasePeakNoPromoter26477	0.128535	0.104339	0.811751	-0.300891	52
1	DNasePeakNoPromoter2318	0.140376	0.222193	1.58284	0.662517	21
1	DNasePeakNoPromoter48458	0.148401	0.161887	1.09088	0.125489	70
1	ENSG00000273611_Reversed:	0.117003	0.143311	1.22484	0.292599	58
1	ENSG00000146090	0.10597	0.047813	0.451193	-1.14818	14
1	DNasePeakNoPromoter12365	0.106292	0.142555	1.34116	0.423487	46
1	DNasePeakNoPromoter13208	0.380357	0.608672	1.60026	0.678309	7
1	DNasePeakNoPromoter50298_Reversed:	0.208913	0.143439	0.686598	-0.542463	14
1	DNasePeakNoPromoter16029_Reversed:	0.159537	0.0508134	0.318504	-1.65062	38
1	DNasePeakNoPromoter48538_Reversed:	0.161272	0.114397	0.709339	-0.495453	48
1	ENSG00000134365	0.188151	0.0745954	0.396465	-1.33473	20
1	DNasePeakNoPromoter41226_Reversed:	0.0794776	0.0298831	0.375994	-1.41122	11
1	ENSG00000184258	0.133724	0.0304074	0.227389	-2.13677	17
1	DNasePeakNoPromoter65166	0.18265	0.273256	1.49606	0.581168	45
1	DNasePeakNoPromoter36163	0.127837	0.26353	2.06146	1.04366	26
1	DNasePeakNoPromoter49769	0.152647	0.260035	1.7035	0.768504	35
1	ENSG00000165714_Reversed:	0.0947808	0.175606	1.85276	0.889676	22
1	DNasePeakNoPromoter4716_Reversed:	0.0708486	0.0702096	0.99098	-0.0130723	24
1	DNasePeakNoPromoter735_Reversed:	0.176882	0.112248	0.63459	-0.656103	18
1	DNasePeakNoPromoter50059	0.0860509	0.0705274	0.819601	-0.287007	18
1	DNasePeakNoPromoter29299_Reversed:	0.186205	0.110725	0.59464	-0.749912	29
1	C:SLEA_hg18:chr2:210861483-210861650|4:V_AHRARNT_02:GGGGATCGCGTGCCAGCCC;25:V_AHRARNT_02:GGGGATCGCGTGCCAGCCC;46:V_AHRARNT_02:GGGGATCGCGTGCCAGCCC;67:V_HNF1_C:AGTTAATGATTAACCAA;86:V_AHRARNT_02:GGGGATCGCGTGCCAGCCC;107:V_HNF1_C:AGTTAATGATTAACCAA;126:V_AHRARNT_02:GGGGATCGCGTGCCAGCCC;147:V_HNF1_C:AGTTAATGATTAACCAA_Reversed:	0.201848	1.04434	5.17387	2.37124	8
1	DNasePeakNoPromoter44442_Reversed:	0.152276	0.0832656	0.546806	-0.8709	16
1	ENSG00000122042	0.121109	0.0754941	0.623358	-0.681866	2
1	DNasePeakNoPromoter46906_Reversed:	0.127921	0.234032	1.8295	0.871451	59
1	DNasePeakNoPromoter55189	0.147601	0.142731	0.967005	-0.0484053	47
1	ENSG00000278053_Reversed:	0.0887672	0.111954	1.26121	0.334812	43
1	ENSG00000166527	0.181663	0.0854276	0.470253	-1.08849	18
1	DNasePeakNoPromoter30591_Reversed:	0.193828	0.182332	0.940689	-0.0882109	55
1	DNasePeakNoPromoter37839	0.146466	0.133058	0.90846	-0.138505	39
1	DNasePeakNoPromoter11823	0.0967554	0.124729	1.28912	0.366389	45
1	DNasePeakNoPromoter40949_Reversed:	0.256599	0.165143	0.643585	-0.635797	19
1	ENSG00000198625	0.145753	0.413023	2.83372	1.5027	42
1	DNasePeakNoPromoter63576_Reversed:	0.171571	0.136309	0.794476	-0.331924	8
1	DNasePeakNoPromoter18623_Reversed:	0.186709	0.205512	1.1007	0.138428	17
1	DNasePeakNoPromoter2083	0.150728	0.0905383	0.600674	-0.735345	68
1	DNasePeakNoPromoter51077_Reversed:	0.136247	0.119099	0.874135	-0.194073	28
1	ENSG00000182346_Reversed:	0.22295	0.0634837	0.284744	-1.81226	21
1	DNasePeakNoPromoter25476_Reversed:	0.108603	0.0590824	0.544022	-0.878264	22
1	DNasePeakNoPromoter33780_Reversed:	0.118586	0.0602905	0.508413	-0.975928	35
1	DNasePeakNoPromoter62569_Reversed:	0.176502	0.195598	1.10819	0.148209	43
1	DNasePeakNoPromoter22533_Reversed:	0.196802	0.189994	0.965406	-0.0507919	29
1	DNasePeakNoPromoter59378_Reversed:	0.141924	0.149415	1.05278	0.0742081	23
1	DNasePeakNoPromoter55962_Reversed:	0.131963	0.110748	0.83924	-0.252845	52
1	DNasePeakNoPromoter48657_Reversed:	0.230247	0.169862	0.737736	-0.438823	42
1	DNasePeakNoPromoter61278_Reversed:	0.25231	0.121629	0.482064	-1.0527	8
1	ENSG00000180772	0.0946162	0.053475	0.565178	-0.823222	11
1	DNasePeakNoPromoter12334	0.146933	0.085486	0.581801	-0.781402	16
1	DNasePeakNoPromoter26371_Reversed:	0.223294	0.155707	0.697316	-0.520115	11
1	DNasePeakNoPromoter49275_Reversed:	0.21194	0.115338	0.544202	-0.877787	35
1	DNasePeakNoPromoter46308	0.219218	0.160788	0.73346	-0.44721	51
1	DNasePeakNoPromoter31320	0.0977594	0.0831715	0.850778	-0.233146	58
1	DNasePeakNoPromoter53769	0.087338	0.103079	1.18023	0.239062	12
1	DNasePeakNoPromoter56947	0.186205	1.1762	6.3167	2.65917	49
1	DNasePeakNoPromoter19347	0.185612	0.0919059	0.49515	-1.01406	22
1	ENSG00000171320	0.144195	0.175524	1.21727	0.283645	39
1	DNasePeakNoPromoter28663_Reversed:	0.0976439	0.111354	1.14041	0.189549	19
1	DNasePeakNoPromoter2804_Reversed:	0.12994	0.0665816	0.512405	-0.964645	35
1	ENSG00000160606	0.221402	0.0967269	0.436884	-1.19468	7
1	ENSG00000168329	0.186282	0.0863704	0.463655	-1.10888	58
1	DNasePeakNoPromoter57232_Reversed:	0.229917	0.17576	0.764448	-0.38751	31
1	DNasePeakNoPromoter35278	0.12926	0.0653315	0.505426	-0.984429	51
1	DNasePeakNoPromoter15879	0.222213	0.256141	1.15268	0.204995	55
1	DNasePeakNoPromoter30934_Reversed:	0.205279	0.234032	1.14007	0.189117	24
1	DNasePeakNoPromoter44876_Reversed:	0.139	0.119246	0.857889	-0.221137	65
1	DNasePeakNoPromoter10628_Reversed:	0.278033	0.40371	1.45202	0.538061	40
1	DNasePeakNoPromoter6296_Reversed:	0.115381	0.0872263	0.755988	-0.403565	36
1	DNasePeakNoPromoter65564	0.165011	0.163571	0.991273	-0.0126454	59
1	DNasePeakNoPromoter37565	0.106552	0.0936418	0.878833	-0.186339	25
1	DNasePeakNoPromoter26273	0.191898	0.248546	1.2952	0.373175	70
1	ENSG00000228075_Reversed:	0.108998	0.166087	1.52376	0.60764	19
1	DNasePeakNoPromoter26005	0.153278	0.0754941	0.49253	-1.02172	7
1	DNasePeakNoPromoter42097	0.210347	0.107778	0.512382	-0.964709	37
1	DNasePeakNoPromoter29083	0.20471	0.119157	0.582076	-0.78072	66
1	DNasePeakNoPromoter60077_Reversed:	0.168915	0.160259	0.948759	-0.0758861	56
1	ENSG00000123607	0.0908316	0.0566206	0.623358	-0.681866	3
1	DNasePeakNoPromoter33998	0.158955	0.129541	0.814953	-0.295211	21
1	DNasePeakNoPromoter33774_Reversed:	0.177122	0.0754941	0.426228	-1.2303	9
1	DNasePeakNoPromoter14617	0.155259	0.102707	0.661523	-0.596136	42
1	ENSG00000089356	0.127313	0.0788976	0.619713	-0.690328	60
1	DNasePeakNoPromoter41265	0.231208	0.0892204	0.385888	-1.37374	21
1	DNasePeakNoPromoter24529	0.127164	0.0589798	0.463808	-1.1084	39
1	DNasePeakNoPromoter49335_Reversed:	0.152597	0.077004	0.504623	-0.986721	24
1	ENSG00000059915_Reversed:	0.144763	0.107343	0.741511	-0.43146	15
1	DNasePeakNoPromoter42618_Reversed:	0.150221	0.0914641	0.608862	-0.715814	12
1	DNasePeakNoPromoter40863_Reversed:	0.148633	0.0634837	0.427116	-1.2273	10
1	DNasePeakNoPromoter5552_Reversed:	0.186709	0.174056	0.93223	-0.101243	8
1	DNasePeakNoPromoter55801	0.219158	0.135846	0.619854	-0.690001	85
1	DNasePeakNoPromoter16282_Reversed:	0.208913	0.090593	0.433641	-1.20543	4
1	DNasePeakNoPromoter26448	0.149394	0.0978444	0.654942	-0.610561	37
1	ENSG00000101162_Reversed:	0.14244	0.112383	0.788985	-0.34193	21
1	DNasePeakNoPromoter22756_Reversed:	0.114228	0.099515	0.8712	-0.198925	32
1	DNasePeakNoPromoter35093	0.217472	0.145544	0.669255	-0.579372	51
1	ENSG00000108298	0.16582	0.127726	0.770264	-0.376574	42
1	DNasePeakNoPromoter190_Reversed:	0.100564	0.248052	2.46662	1.30254	13
1	DNasePeakNoPromoter25617	0.170309	0.055441	0.325532	-1.61913	15
1	ENSG00000256349_Reversed:	0.10597	0.0566206	0.534307	-0.904259	8
1	DNasePeakNoPromoter29021_Reversed:	0.140197	0.103394	0.737494	-0.439296	22
1	DNasePeakNoPromoter6419_Reversed:	0.0989415	0.0849309	0.858395	-0.220286	27
1	DNasePeakNoPromoter15518	0.16699	0.114693	0.686824	-0.541987	64
1	DNasePeakNoPromoter59960	0.218382	0.110832	0.507513	-0.978483	46
1	ENSG00000176635_Reversed:	0.124335	0.202658	1.62994	0.704818	60
1	DNasePeakNoPromoter17399	0.223835	0.12807	0.572165	-0.805498	13
1	DNasePeakNoPromoter22608_Reversed:	0.198562	0.161961	0.815671	-0.293941	42
1	DNasePeakNoPromoter39044_Reversed:	0.157208	0.0943677	0.600271	-0.736314	12
1	DNasePeakNoPromoter27814	0.165148	0.348303	2.10903	1.07658	10
1	DNasePeakNoPromoter40997	0.170309	0.183427	1.07702	0.107051	31
1	DNasePeakNoPromoter18178	0.228761	0.172658	0.754753	-0.405924	26
1	DNasePeakNoPromoter39636_Reversed:	0.167569	0.19264	1.14962	0.201158	28
1	DNasePeakNoPromoter49174_Reversed:	0.129759	0.036399	0.280511	-1.83387	13
1	DNasePeakNoPromoter46606_Reversed:	0.174298	0.05356	0.307289	-1.70233	36
1	DNasePeakNoPromoter44154	0.213833	0.203677	0.952506	-0.0701995	23
1	DNasePeakNoPromoter55187_Reversed:	0.137813	0.0813514	0.590301	-0.760476	28
1	DNasePeakNoPromoter50804_Reversed:	0.107862	0.318491	2.95275	1.56206	23
1	ENSG00000168389	0.172801	0.230625	1.33463	0.416436	40
1	DNasePeakNoPromoter16001	0.204834	3.3333	16.2731	4.02442	48
1	ENSG00000172404	0.206569	0.110806	0.536412	-0.898586	30
1	DNasePeakNoPromoter20216_Reversed:	0.3098	0.102793	0.331805	-1.59159	55
1	DNasePeakNoPromoter65660	0.207399	0.474984	2.2902	1.19547	29
1	DNasePeakNoPromoter54813	0.198694	0.102625	0.516497	-0.953168	15
1	DNasePeakNoPromoter55548	0.142621	0.110261	0.773104	-0.371266	56
1	DNasePeakNoPromoter32196_Reversed:	0.210564	0.108094	0.513354	-0.961974	21
1	DNasePeakNoPromoter27477_Reversed:	0.193615	0.168372	0.869623	-0.201537	37
1	DNasePeakNoPromoter26732_Reversed:	0.132754	0.0914641	0.688975	-0.537476	12
1	DNasePeakNoPromoter44071_Reversed:	0.171183	0.100901	0.589434	-0.762598	25
1	DNasePeakNoPromoter20395_Reversed:	0.105173	0.0993344	0.944482	-0.0824043	18
1	ENSG00000180340_Reversed:	0.174231	0.132115	0.758272	-0.399213	54
1	DNasePeakNoPromoter7227_Reversed:	0.101518	0.0671676	0.661635	-0.595893	33
1	DNasePeakNoPromoter59585_Reversed:	0.281578	0.651766	2.31469	1.21082	14
1	ENSG00000137877_Reversed:	0.123758	0.259039	2.09311	1.06565	39
1	DNasePeakNoPromoter34801	0.0713676	0.0350509	0.491131	-1.02582	6
1	DNasePeakNoPromoter58249_Reversed:	0.192144	0.195994	1.02004	0.028627	25
1	DNasePeakNoPromoter58430	0.111475	0.0772099	0.69262	-0.529863	10
1	DNasePeakNoPromoter6650	0.147824	0.0828955	0.560772	-0.834513	50
1	DNasePeakNoPromoter32375_Reversed:	0.187006	0.0965881	0.516497	-0.953168	16
1	DNasePeakNoPromoter61379	0.145979	0.0647093	0.443277	-1.17372	13
1	DNasePeakNoPromoter19782_Reversed:	0.195758	0.148385	0.758004	-0.399723	28
1	DNasePeakNoPromoter43517_Reversed:	0.174492	0.268534	1.53895	0.621942	56
1	DNasePeakNoPromoter38908	0.133857	0.0973477	0.727251	-0.459474	18
1	DNasePeakNoPromoter15198	0.259879	0.186114	0.716156	-0.481654	35
1	DNasePeakNoPromoter32693_Reversed:	0.219064	0.289764	1.32274	0.403525	16
1	DNasePeakNoPromoter34756	0.166525	0.0566206	0.340014	-1.55634	14
1	ENSG00000170667	0.0908316	0.0835828	0.920196	-0.119987	13
1	ENSG00000153201	0.111016	0.217046	1.95508	0.967226	17
1	DNasePeakNoPromoter1424	0.218821	0.130399	0.595915	-0.746822	10
1	DNasePeakNoPromoter8278	0.229831	0.133831	0.582299	-0.780168	32
1	DNasePeakNoPromoter3401_Reversed:	0.107862	0.0294899	0.273403	-1.8709	15
1	DNasePeakNoPromoter28767	0.272495	0.122049	0.447895	-1.15877	14
1	DNasePeakNoPromoter57139_Reversed:	0.257356	0.111144	0.431869	-1.21133	8
1	DNasePeakNoPromoter60603_Reversed:	0.181663	0.138406	0.761882	-0.39236	5
1	DNasePeakNoPromoter33888_Reversed:	0.125108	0.126417	1.01047	0.0150218	52
1	DNasePeakNoPromoter50198_Reversed:	0.141294	0.121629	0.860828	-0.216203	17
1	DNasePeakNoPromoter11632_Reversed:	0.10959	0.113652	1.03706	0.0524975	45
1	DNasePeakNoPromoter48427	0.12289	0.591741	4.81522	2.2676	16
1	DNasePeakNoPromoter49723_Reversed:	0.148449	0.183383	1.23533	0.304898	66
1	DNasePeakNoPromoter49155_Reversed:	0.208156	0.327141	1.57162	0.652251	11
1	DNasePeakNoPromoter36732	0.197966	0.151956	0.767586	-0.381599	38
1	DNasePeakNoPromoter37783_Reversed:	0.173765	0.0995647	0.572986	-0.803428	68
1	ENSG00000256229_Reversed:	0.122153	0.239499	1.96065	0.971331	28
1	ENSG00000156650	0.183826	0.158628	0.862924	-0.212695	41
1	DNasePeakNoPromoter58071	0.159796	0.0552226	0.345581	-1.5329	26
1	DNasePeakNoPromoter41126_Reversed:	0.17138	0.113953	0.664916	-0.588757	52
1	DNasePeakNoPromoter34464	0.178911	0.0880765	0.492293	-1.02241	32
1	DNasePeakNoPromoter7643	0.0520217	0.0799552	1.53696	0.620077	54
1	DNasePeakNoPromoter9686_Reversed:	0.254723	0.444759	1.74605	0.804093	22
1	ENSG00000126214	0.10597	0.289394	2.7309	1.44938	2
1	DNasePeakNoPromoter24015	0.156349	0.0903454	0.577843	-0.79125	60
1	ENSG00000164603	0.147601	0.0896493	0.607375	-0.719341	27
1	DNasePeakNoPromoter56247_Reversed:	0.154202	0.217704	1.41181	0.497543	42
1	DNasePeakNoPromoter12607	0.111016	0.2139	1.92674	0.946165	17
1	DNasePeakNoPromoter58462_Reversed:	0.214362	0.665858	3.10623	1.63516	24
1	DNasePeakNoPromoter39651_Reversed:	0.163497	0.0868183	0.531009	-0.913192	4
1	DNasePeakNoPromoter29888_Reversed:	0.146728	0.0813014	0.554096	-0.851791	12
1	DNasePeakNoPromoter21385	0.0733639	0.0827532	1.12798	0.173744	12
1	DNasePeakNoPromoter58533	0.0976439	0.0792688	0.811816	-0.300776	19
1	DNasePeakNoPromoter38600_Reversed:	0.18414	0.115986	0.629881	-0.666849	54
1	ENSG00000197483_Reversed:	0.0908316	0.178973	1.97039	0.978478	28
1	DNasePeakNoPromoter54499_Reversed:	0.204371	0.18273	0.89411	-0.161476	21
1	ENSG00000167747	0.113539	0.0707758	0.623358	-0.681866	7
1	DNasePeakNoPromoter43305_Reversed:	0.223585	0.249919	1.11778	0.160634	90
1	DNasePeakNoPromoter60572_Reversed:	0.123183	0.106519	0.864726	-0.209685	72
1	DNasePeakNoPromoter36491	0.158955	0.0912221	0.573885	-0.801165	5
1	DNasePeakNoPromoter17677	0.174492	0.166882	0.956385	-0.064336	18
1	DNasePeakNoPromoter57473	0.166903	0.0740786	0.443842	-1.17188	39
1	DNasePeakNoPromoter41685_Reversed:	0.122273	0.135018	1.10423	0.143047	25
1	DNasePeakNoPromoter10379_Reversed:	0.0984008	0.1156	1.17479	0.232404	23
1	DNasePeakNoPromoter14734	0.223294	0.11796	0.52827	-0.920653	59
1	DNasePeakNoPromoter14875_Reversed:	0.139833	0.172842	1.23606	0.30575	37
1	DNasePeakNoPromoter8422	0.158472	0.0947692	0.598019	-0.741738	46
1	DNasePeakNoPromoter20174	0.287633	0.169862	0.59055	-0.759869	2
1	DNasePeakNoPromoter47369_Reversed:	0.13057	0.109309	0.837167	-0.256412	23
1	DNasePeakNoPromoter15445_Reversed:	0.189562	0.190377	1.0043	0.00618965	22
1	DNasePeakNoPromoter28653	0.12799	0.28825	2.25213	1.17129	10
1	DNasePeakNoPromoter15599	0.212805	0.433013	2.03478	1.02488	34
1	DNasePeakNoPromoter9554_Reversed:	0.121109	0.136309	1.12551	0.170576	8
1	DNasePeakNoPromoter52041_Reversed:	0.17547	0.131257	0.74803	-0.418832	21
1	DNasePeakNoPromoter61822_Reversed:	0.184416	0.165286	0.896271	-0.157992	32
1	DNasePeakNoPromoter53932_Reversed:	0.184472	0.101567	0.55058	-0.860975	96
1	DNasePeakNoPromoter32882_Reversed:	0.11878	0.060976	0.513354	-0.961974	25
1	DNasePeakNoPromoter46441	0.123271	0.0579687	0.470253	-1.08849	13
1	DNasePeakNoPromoter48010	0.175175	0.283103	1.61611	0.692529	13
1	DNasePeakNoPromoter6645	0.325081	0.147015	0.45224	-1.14484	18
1	DNasePeakNoPromoter32506	0.180893	0.0898892	0.496918	-1.00892	58
1	DNasePeakNoPromoter58741	0.104947	0.164506	1.56751	0.648474	73
1	DNasePeakNoPromoter49129	0.230323	0.169862	0.737494	-0.439296	13
1	DNasePeakNoPromoter21826	0.100924	0.0851406	0.843612	-0.245349	44
1	DNasePeakNoPromoter64972_Reversed:	0.166126	0.0849309	0.511244	-0.967917	37
1	DNasePeakNoPromoter55736	0.21194	0.0685039	0.323223	-1.6294	26
1	DNasePeakNoPromoter47133_Reversed:	0.169436	0.07622	0.449846	-1.1525	25
1	DNasePeakNoPromoter18627	0.225332	0.16841	0.747386	-0.420075	25
1	ENSG00000105738	0.0867028	0.157279	1.81401	0.859179	32
1	DNasePeakNoPromoter42291	0.125491	0.0501639	0.399741	-1.32286	37
1	DNasePeakNoPromoter48151	0.246002	0.317705	1.29147	0.369015	11
1	DNasePeakNoPromoter34996	0.170309	0.105827	0.621379	-0.686454	27
1	ENSG00000058335	0.152597	0.0943677	0.618411	-0.693362	49
1	DNasePeakNoPromoter32027	0.136247	0.330287	2.42417	1.27749	29
1	DNasePeakNoPromoter797	0.147601	0.0396344	0.268524	-1.89688	19
1	ENSG00000119559_Reversed:	0.0908316	0.154962	1.70603	0.770646	18
1	ENSG00000113583	0.215725	0.691715	3.20647	1.68098	39
1	ENSG00000168495	0.101731	0.236297	2.32275	1.21584	24
1	DNasePeakNoPromoter20963_Reversed:	0.150742	0.0947692	0.628686	-0.669588	46
1	ENSG00000188931_Reversed:	0.0922966	0.127853	1.38524	0.470137	30
1	DNasePeakNoPromoter58449_Reversed:	0.259778	0.795708	3.06303	1.61496	24
1	DNasePeakNoPromoter38434_Reversed:	0.287633	0.226482	0.7874	-0.344831	2
1	DNasePeakNoPromoter13693	0.208913	0.145155	0.69481	-0.525309	54
1	DNasePeakNoPromoter29653_Reversed:	0.0555082	0.0251647	0.453352	-1.1413	8
1	DNasePeakNoPromoter32034	0.192765	0.33553	1.74062	0.799599	44
1	DNasePeakNoPromoter35285	0.185296	0.138154	0.745585	-0.423554	24
1	DNasePeakNoPromoter1845_Reversed:	0.143817	0.0519022	0.360892	-1.47036	11
1	DNasePeakNoPromoter50606	0.111475	0.0600522	0.538705	-0.892433	10
1	DNasePeakNoPromoter56881	0.119216	0.0621254	0.521114	-0.940328	23
1	ENSG00000157890_Reversed:	0.193511	0.0943677	0.487661	-1.03605	22
1	DNasePeakNoPromoter9411_Reversed:	0.163084	0.201318	1.23444	0.30386	65
1	DNasePeakNoPromoter15232_Reversed:	0.215725	0.0849309	0.3937	-1.34483	3
1	DNasePeakNoPromoter42839_Reversed:	0.216598	0.24463	1.12942	0.17558	51
1	DNasePeakNoPromoter19363_Reversed:	0.136247	0.0887056	0.651063	-0.619131	39
1	DNasePeakNoPromoter49857_Reversed:	0.144357	0.126048	0.873169	-0.195668	27
1	DNasePeakNoPromoter46417_Reversed:	0.0866393	0.0998846	1.15288	0.20524	64
1	DNasePeakNoPromoter9719	0.087338	0.0421025	0.482064	-1.0527	12
1	ENSG00000178952	0.129759	0.229853	1.77138	0.824871	27
1	DNasePeakNoPromoter15165	0.196005	0.206119	1.0516	0.0725867	37
1	DNasePeakNoPromoter10992_Reversed:	0.127457	0.087975	0.690232	-0.534847	61
1	DNasePeakNoPromoter21221_Reversed:	0.172873	0.190562	1.10232	0.140547	30
1	DNasePeakNoPromoter11772	0.144505	0.068631	0.47494	-1.07418	10
1	DNasePeakNoPromoter61195_Reversed:	0.10597	0.742359	7.00536	2.80846	2
1	DNasePeakNoPromoter56205	0.256924	0.276632	1.07671	0.10663	34
1	DNasePeakNoPromoter8452	0.142735	0.0560814	0.392905	-1.34775	34
1	DNasePeakNoPromoter16036	0.18734	0.0849309	0.453352	-1.1413	15
1	ENSG00000138381_Reversed:	0.194848	0.255706	1.31233	0.392134	30
1	DNasePeakNoPromoter34364_Reversed:	0.163497	0.077759	0.475599	-1.07218	24
1	DNasePeakNoPromoter65967_Reversed:	0.105129	0.0747951	0.71146	-0.491146	53
1	DNasePeakNoPromoter4223_Reversed:	0.287633	0.13526	0.470253	-1.08849	11
1	DNasePeakNoPromoter47615_Reversed:	0.155171	0.13526	0.871688	-0.198116	11
1	DNasePeakNoPromoter14676	0.222537	0.191095	0.858708	-0.219761	39
1	DNasePeakNoPromoter17041_Reversed:	0.133317	0.107762	0.808311	-0.307018	30
1	ENSG00000140600	0.21194	0.132814	0.626657	-0.674253	26
1	DNasePeakNoPromoter33283_Reversed:	0.155171	0.0707758	0.456116	-1.13253	23
1	DNasePeakNoPromoter53388	0.190746	0.0981424	0.514518	-0.958707	29
1	DNasePeakNoPromoter49758	0.0681237	0.061339	0.900406	-0.151352	3
1	ENSG00000007255_Reversed:	0.107564	0.378464	3.51851	1.81497	18
1	DNasePeakNoPromoter24711_Reversed:	0.159258	0.0966325	0.606767	-0.720785	74
1	DNasePeakNoPromoter24857	0.26623	0.191989	0.72114	-0.471649	28
1	DNasePeakNoPromoter59267_Reversed:	0.153278	0.100266	0.654141	-0.612325	15
1	DNasePeakNoPromoter48385	0.230864	0.45978	1.99157	0.993904	35
1	DNasePeakNoPromoter20092	0.149223	0.181995	1.21961	0.286425	13
1	DNasePeakNoPromoter63423_Reversed:	0.227079	0.256366	1.12897	0.175009	11
1	ENSG00000184009_Reversed:	0.121109	0.824144	6.805	2.76659	2
1	DNasePeakNoPromoter34917_Reversed:	0.213721	0.199837	0.935038	-0.0969038	16
1	ENSG00000117091	0.266439	0.159167	0.597385	-0.743267	29
1	DNasePeakNoPromoter17977	0.2584	0.115844	0.448314	-1.15742	28
1	DNasePeakNoPromoter38809_Reversed:	0.130709	0.159735	1.22206	0.28932	40
1	DNasePeakNoPromoter42768	0.164842	0.15658	0.949879	-0.0741838	26
1	DNasePeakNoPromoter11151	0.184053	0.366047	1.98881	0.991905	37
1	DNasePeakNoPromoter38144_Reversed:	0.208034	0.235615	1.13258	0.179614	30
1	DNasePeakNoPromoter17651	0.107766	0.199612	1.85226	0.88929	58
1	DNasePeakNoPromoter50045	0.187168	0.240209	1.28338	0.359954	32
1	DNasePeakNoPromoter7366_Reversed:	0.0567697	0.0353879	0.623358	-0.681866	7
1	ENSG00000185774	0.119216	0.055441	0.465045	-1.10456	15
1	DNasePeakNoPromoter7660	0.100393	0.092381	0.920196	-0.119987	18
1	DNasePeakNoPromoter17606	0.219754	0.199694	0.908718	-0.138096	30
1	DNasePeakNoPromoter12835	0.103807	0.0781904	0.753225	-0.408848	6
1	DNasePeakNoPromoter21134	0.140376	0.116101	0.82707	-0.273918	65
1	ENSG00000172349_Reversed:	0.229674	0.20653	0.899233	-0.153234	34
1	DNasePeakNoPromoter3372_Reversed:	0.20714	0.104495	0.504465	-0.987175	40
1	DNasePeakNoPromoter49274	0.0694594	0.0655023	0.943029	-0.0846255	16
1	DNasePeakNoPromoter42556_Reversed:	0.13199	0.169862	1.28693	0.363937	31
1	DNasePeakNoPromoter62185_Reversed:	0.167689	0.0725905	0.432888	-1.20794	12
1	DNasePeakNoPromoter30188	0.123271	0.0997601	0.809272	-0.305303	6
1	DNasePeakNoPromoter11803_Reversed:	0.0946162	0.109309	1.15529	0.208256	47
1	DNasePeakNoPromoter41726	0.301691	0.254793	0.84455	-0.243745	13
1	DNasePeakNoPromoter12657	0.146933	0.0738288	0.502465	-0.992906	33
1	DNasePeakNoPromoter32893	0.144763	0.147449	1.01856	0.0265301	15
1	ENSG00000143379	0.14982	0.334517	2.2328	1.15885	86
1	ENSG00000176148_Reversed:	0.196802	0.157909	0.802374	-0.317653	29
1	DNasePeakNoPromoter63869	0.118081	0.173637	1.47049	0.556293	4
1	DNasePeakNoPromoter6051_Reversed:	0.167876	0.122678	0.730765	-0.452521	55
1	DNasePeakNoPromoter17340_Reversed:	0.16141	0.0915622	0.567264	-0.817908	73
1	DNasePeakNoPromoter38900	0.191632	0.123829	0.646179	-0.629995	40
1	DNasePeakNoPromoter16322_Reversed:	0.198934	0.0598105	0.300655	-1.73382	70
1	DNasePeakNoPromoter64590	0.202307	0.143553	0.709583	-0.494958	32
1	DNasePeakNoPromoter50972_Reversed:	0.195081	0.249216	1.2775	0.353323	43
1	DNasePeakNoPromoter63250	0.209102	0.117566	0.562245	-0.83073	47
1	ENSG00000213799_Reversed:	0.118081	0.226482	1.91803	0.939622	4
1	DNasePeakNoPromoter54684	0.0986171	0.0771119	0.781932	-0.354885	34
1	DNasePeakNoPromoter14684_Reversed:	0.193585	0.135182	0.698308	-0.518065	79
1	DNasePeakNoPromoter59736_Reversed:	0.172102	0.0933743	0.542553	-0.882165	37
1	DNasePeakNoPromoter43986	0.178419	0.0894246	0.501205	-0.996526	41
1	DNasePeakNoPromoter21388	0.103807	0.102456	0.986984	-0.0189013	6
1	DNasePeakNoPromoter63124_Reversed:	0.160291	0.100659	0.627976	-0.671219	50
1	DNasePeakNoPromoter29802_Reversed:	0.165443	0.147618	0.892258	-0.164467	27
1	DNasePeakNoPromoter36535_Reversed:	0.212481	0.306695	1.4434	0.529471	27
1	DNasePeakNoPromoter44967	0.111647	0.182444	1.63411	0.708509	23
1	ENSG00000196747	0.269001	0.142277	0.52891	-0.918906	12
1	DNasePeakNoPromoter57738_Reversed:	0.12828	0.120195	0.936973	-0.09392	56
1	DNasePeakNoPromoter45981_Reversed:	0.104926	0.0813514	0.775321	-0.367134	28
1	DNasePeakNoPromoter41422	0.179622	0.220545	1.22783	0.296107	88
1	DNasePeakNoPromoter23126_Reversed:	0.181663	0.0943677	0.519465	-0.944901	7
1	DNasePeakNoPromoter62256	0.204985	0.0979383	0.477784	-1.06557	36
1	DNasePeakNoPromoter49897	0.144763	0.0967269	0.668175	-0.581702	15
1	DNasePeakNoPromoter17885_Reversed:	0.145078	0.119532	0.823917	-0.279429	35
1	DNasePeakNoPromoter1901_Reversed:	0.0857854	0.150988	1.76007	0.815633	8
1	DNasePeakNoPromoter64143	0.0825741	0.188735	2.28565	1.1926	21
1	ENSG00000037042_Reversed:	0.194152	0.292068	1.50432	0.589114	39
1	DNasePeakNoPromoter21708_Reversed:	0.156432	0.128445	0.82109	-0.284387	35
1	DNasePeakNoPromoter5032_Reversed:	0.190494	0.165668	0.869674	-0.201453	35
1	DNasePeakNoPromoter16792	0.151386	0.0754941	0.498687	-1.00379	11
1	DNasePeakNoPromoter3338	0.261141	0.132115	0.505914	-0.983036	7
1	ENSG00000113600	0.166525	0.0125824	0.0755586	-3.72626	2
1	DNasePeakNoPromoter44678_Reversed:	0.136247	0.0743839	0.545948	-0.873165	33
1	DNasePeakNoPromoter47360_Reversed:	0.141924	0.287821	2.02799	1.02005	23
1	DNasePeakNoPromoter25493	0.143817	0.198172	1.37795	0.462524	5
1	DNasePeakNoPromoter24196	0.116783	0.0539244	0.461747	-1.11483	6
1	DNasePeakNoPromoter37522_Reversed:	0.191059	0.0813514	0.425791	-1.23178	28
1	DNasePeakNoPromoter45073_Reversed:	0.136247	0.204813	1.50324	0.588078	26
1	ENSG00000174276	0.203463	0.529969	2.60475	1.38114	24
1	DNasePeakNoPromoter32124	0.120886	0.0674451	0.557923	-0.841862	67
1	ENSG00000166444	0.166525	0.0859794	0.516317	-0.953671	26
1	ENSG00000109832	0.141697	0.176656	1.24672	0.318134	24
1	DNasePeakNoPromoter22444	0.121109	0.0975133	0.805171	-0.312633	5
1	DNasePeakNoPromoter58342_Reversed:	0.209307	0.100932	0.482221	-1.05223	22
1	DNasePeakNoPromoter15251	0.26356	0.284959	1.08119	0.112623	60
1	ENSG00000198797	0.0875876	0.101108	1.15437	0.207102	13
1	DNasePeakNoPromoter25097	0.148633	0.128683	0.865775	-0.207935	43
1	DNasePeakNoPromoter17030	0.213577	0.366759	1.71722	0.780076	36
1	DNasePeakNoPromoter61113	0.1139	0.0865786	0.760129	-0.395684	62
1	DNasePeakNoPromoter51161	0.154948	0.0873364	0.56365	-0.827129	50
1	DNasePeakNoPromoter8060	0.236294	0.0820589	0.347275	-1.52585	68
1	DNasePeakNoPromoter41338_Reversed:	0.122745	0.216791	1.76618	0.820634	36
1	DNasePeakNoPromoter4412_Reversed:	0.221023	0.0843018	0.381416	-1.39056	14
1	DNasePeakNoPromoter16206_Reversed:	0.186058	0.170471	0.916222	-0.126231	30
1	DNasePeakNoPromoter58335_Reversed:	0.157063	0.0971201	0.618351	-0.693501	47
1	DNasePeakNoPromoter6226_Reversed:	0.183203	0.161865	0.883528	-0.178653	58
1	DNasePeakNoPromoter7041	0.0940755	0.106501	1.13208	0.178971	13
1	DNasePeakNoPromoter32601_Reversed:	0.136247	0.061339	0.450203	-1.15135	27
1	ENSG00000144021	0.190746	0.432581	2.26784	1.18132	24
1	DNasePeakNoPromoter36515_Reversed:	0.183897	0.53836	2.92751	1.54968	60
1	DNasePeakNoPromoter54452_Reversed:	0.143418	0.175822	1.22594	0.293886	56
1	DNasePeakNoPromoter32729	0.101518	0.0505145	0.497593	-1.00696	33
1	DNasePeakNoPromoter18073	0.12402	0.0515393	0.415572	-1.26683	25
1	DNasePeakNoPromoter64158	0.191843	0.119099	0.620814	-0.687767	57
1	ENSG00000072042_Reversed:	0.103978	0.106536	1.0246	0.0350615	75
1	DNasePeakNoPromoter26745	0.13877	0.219667	1.58295	0.662618	35
1	DNasePeakNoPromoter9582_Reversed:	0.24411	0.329107	1.34819	0.431028	15
1	DNasePeakNoPromoter4405	0.127164	0.103804	0.816303	-0.292824	29
1	DNasePeakNoPromoter28598	0.0928959	0.0669153	0.720325	-0.47328	21
1	DNasePeakNoPromoter34134_Reversed:	0.140314	0.213243	1.51975	0.603834	66
1	ENSG00000173838_Reversed:	0.177626	0.0616535	0.347097	-1.52659	44
1	DNasePeakNoPromoter23392	0.110471	0.173432	1.56994	0.650709	36
1	DNasePeakNoPromoter34185_Reversed:	0.136247	0.0809465	0.594114	-0.751187	44
1	DNasePeakNoPromoter2585	0.144195	0.073135	0.507194	-0.979389	39
1	DNasePeakNoPromoter51767	0.11119	0.0436044	0.39216	-1.35049	28
1	DNasePeakNoPromoter13496_Reversed:	0.171183	0.132841	0.776018	-0.365839	25
1	DNasePeakNoPromoter2637_Reversed:	0.232125	0.206036	0.887608	-0.172005	35
1	DNasePeakNoPromoter60931_Reversed:	0.227079	0.359395	1.58269	0.662375	70
1	DNasePeakNoPromoter32429	0.129349	0.0886339	0.685232	-0.545335	78
1	DNasePeakNoPromoter31494_Reversed:	0.164436	0.0924152	0.562012	-0.831327	28
1	UWpeak45420_0	0.0894553	0.0680591	0.760817	-0.394379	32
1	DNasePeakNoPromoter24608	0.127597	0.111444	0.873406	-0.195276	20
1	DNasePeakNoPromoter53708	0.212249	0.105153	0.49542	-1.01328	48
1	DNasePeakNoPromoter56960_Reversed:	0.104078	0.0739213	0.710251	-0.4936	23
1	DNasePeakNoPromoter20365	0.116501	0.173144	1.4862	0.571627	22
1	DNasePeakNoPromoter38280_Reversed:	0.166126	0.223006	1.34239	0.424802	37
1	DNasePeakNoPromoter22398	0.238887	0.130982	0.548303	-0.866956	49
1	DNasePeakNoPromoter37599_Reversed:	0.14612	0.246997	1.69037	0.757337	22
1	DNasePeakNoPromoter15019	0.144215	0.179464	1.24442	0.315474	56
1	DNasePeakNoPromoter39156	0.15623	0.0981424	0.628191	-0.670726	24
1	ENSG00000188763	0.18734	0.396344	2.11564	1.08109	7
1	DNasePeakNoPromoter22398_Reversed:	0.100924	0.0838824	0.831144	-0.266829	8
1	DNasePeakNoPromoter13937_Reversed:	0.118081	0.0377471	0.319671	-1.64534	9
1	DNasePeakNoPromoter4836	0.140789	0.103804	0.737306	-0.439665	29
1	DNasePeakNoPromoter9923_Reversed:	0.149223	0.117286	0.785974	-0.347447	13
1	DNasePeakNoPromoter4020_Reversed:	0.111269	0.143439	1.28912	0.366389	19
1	DNasePeakNoPromoter39087_Reversed:	0.174298	0.130074	0.746274	-0.422223	36
1	DNasePeakNoPromoter49394_Reversed:	0.202857	0.156021	0.769119	-0.378722	29
1	ENSG00000138617	0.148358	0.113241	0.763296	-0.389686	14
1	DNasePeakNoPromoter53683_Reversed:	0.222381	0.119749	0.538488	-0.893014	28
1	DNasePeakNoPromoter26714_Reversed:	0.0227079	0.0283103	1.24672	0.318134	3
1	DNasePeakNoPromoter44287_Reversed:	0.207903	0.445835	2.14443	1.1006	44
1	DNasePeakNoPromoter59580_Reversed:	0.19645	0.166789	0.849019	-0.236132	42
1	DNasePeakNoPromoter53124_Reversed:	0.158955	0.113241	0.71241	-0.489221	13
1	DNasePeakNoPromoter9205	0.136247	0.24221	1.77773	0.830033	41
1	DNasePeakNoPromoter58134_Reversed:	0.119632	0.0787165	0.657989	-0.603864	40
1	DNasePeakNoPromoter33104_Reversed:	0.198694	0.113241	0.569928	-0.811149	15
1	DNasePeakNoPromoter11492	0.145926	0.0999369	0.684846	-0.546148	60
1	DNasePeakNoPromoter48443_Reversed:	0.165974	0.101917	0.614054	-0.703561	54
1	DNasePeakNoPromoter49420_Reversed:	0.212201	0.346883	1.63469	0.709014	57
1	DNasePeakNoPromoter24164_Reversed:	0.196802	0.0377471	0.191803	-2.38231	11
1	DNasePeakNoPromoter52776	0.17258	0.133625	0.774277	-0.369079	49
1	DNasePeakNoPromoter22447	0.133792	0.0729437	0.5452	-0.875142	36
1	ENSG00000197124	0.196313	0.431047	2.19571	1.13469	30
1	DNasePeakNoPromoter6553_Reversed:	0.167366	0.190133	1.13604	0.184009	53
1	DNasePeakNoPromoter6172_Reversed:	0.0984008	0.159901	1.62499	0.700434	35
1	ENSG00000103423	0.111269	0.380302	3.41787	1.7731	19
1	DNasePeakNoPromoter32433	0.111647	0.0723486	0.648011	-0.62591	23
1	DNasePeakNoPromoter9865_Reversed:	0.21194	0.0975133	0.460098	-1.11999	77
1	DNasePeakNoPromoter42582	0.0751107	0.316495	4.21371	2.07509	25
1	DNasePeakNoPromoter3226	0.208913	0.148157	0.709183	-0.49577	19
1	DNasePeakNoPromoter50425	0.127164	0.0528459	0.415572	-1.26683	4
1	DNasePeakNoPromoter46604_Reversed:	0.140505	0.070186	0.499526	-1.00137	31
1	DNasePeakNoPromoter63265	0.075693	0.0975133	1.28827	0.365439	5
1	DNasePeakNoPromoter44064_Reversed:	0.295203	0.0920085	0.311679	-1.68187	7
1	DNasePeakNoPromoter38365	0.075693	0.0584181	0.771777	-0.373744	20
1	DNasePeakNoPromoter60533_Reversed:	0.177122	0.104434	0.589615	-0.762154	29
1	ENSG00000116996_Reversed:	0.165069	0.0715017	0.433163	-1.20702	51
1	DNasePeakNoPromoter28114_Reversed:	0.168687	0.269622	1.59835	0.676588	13
1	DNasePeakNoPromoter65128_Reversed:	0.202624	0.346983	1.71244	0.776057	51
1	DNasePeakNoPromoter29524_Reversed:	0.184416	0.0926519	0.502408	-0.993068	32
1	DNasePeakNoPromoter5592	0.108299	0.28891	2.66771	1.4156	12
1	DNasePeakNoPromoter64433	0.0908316	0.102177	1.12491	0.169811	57
1	ENSG00000103018_Reversed:	0.179448	0.888437	4.95095	2.30771	40
1	ENSG00000279317	0.152597	0.0660574	0.432888	-1.20794	49
1	ENSG00000102531_Reversed:	0.123531	0.203834	1.65007	0.722524	24
1	ENSG00000249915	0.0961746	0.279217	2.90323	1.53766	33
1	DNasePeakNoPromoter49077	0.165313	0.0686997	0.415572	-1.26683	49
1	DNasePeakNoPromoter35380_Reversed:	0.117324	0.110882	0.945092	-0.0814738	71
1	DNasePeakNoPromoter12532_Reversed:	0.200364	0.180964	0.903177	-0.146919	16
1	ENSG00000139151	0.272495	0.0714907	0.262356	-1.9304	32
1	DNasePeakNoPromoter12198_Reversed:	0.108723	0.163571	1.50448	0.589262	32
1	DNasePeakNoPromoter60314_Reversed:	0.103218	0.0514733	0.498687	-1.00379	10
1	ENSG00000186409_Reversed:	0.138843	0.0603953	0.434991	-1.20094	34
1	DNasePeakNoPromoter14553	0.0427443	0.144327	3.37652	1.75554	16
1	DNasePeakNoPromoter55	0.209955	0.30043	1.43092	0.516947	60
1	ENSG00000143630_Reversed:	0.142735	0.138406	0.969669	-0.0444364	20
1	DNasePeakNoPromoter57283	0.201848	0.52091	2.5807	1.36776	44
1	DNasePeakNoPromoter52867_Reversed:	0.111269	0.060584	0.544484	-0.877037	99
1	DNasePeakNoPromoter57894	0.267254	0.159699	0.597555	-0.742857	25
1	DNasePeakNoPromoter41328_Reversed:	0.16088	0.0918086	0.570666	-0.809281	58
1	DNasePeakNoPromoter52480	0.222754	0.220191	0.988497	-0.0166914	41
1	DNasePeakNoPromoter1959_Reversed:	0.148449	0.157749	1.06265	0.0876671	66
1	DNasePeakNoPromoter1370_Reversed:	0.162962	0.096033	0.589295	-0.762938	33
1	DNasePeakNoPromoter35545	0.155993	0.183812	1.17833	0.236745	22
1	DNasePeakNoPromoter52323	0.206232	0.129949	0.63011	-0.666325	60
1	DNasePeakNoPromoter17046_Reversed:	0.207615	0.0878968	0.423364	-1.24003	34
1	DNasePeakNoPromoter35420	0.122273	0.0566206	0.463066	-1.11071	25
1	DNasePeakNoPromoter30542_Reversed:	0.152467	0.036399	0.238733	-2.06653	13
1	DNasePeakNoPromoter55471	0.118081	0.167031	1.41454	0.500337	39
1	DNasePeakNoPromoter28305	0.182224	0.226482	1.24288	0.313688	80
1	DNasePeakNoPromoter47959_Reversed:	0.201302	0.090797	0.451048	-1.14865	36
1	DNasePeakNoPromoter24471_Reversed:	0.204371	0.0982997	0.480986	-1.05593	23
1	DNasePeakNoPromoter6046	0.0775853	0.0621254	0.800737	-0.3206	23
1	DNasePeakNoPromoter46637_Reversed:	0.171843	0.0607014	0.353236	-1.50129	36
1	DNasePeakNoPromoter64105_Reversed:	0.142107	0.101065	0.711185	-0.491702	30
1	DNasePeakNoPromoter41606	0.120451	0.0853412	0.708517	-0.497126	22
1	DNasePeakNoPromoter48342_Reversed:	0.128678	0.223337	1.73563	0.795455	5
1	DNasePeakNoPromoter4903_Reversed:	0.110046	0.0914641	0.831144	-0.266829	25
1	ENSG00000175785	0.111593	0.146135	1.30954	0.389055	34
1	DNasePeakNoPromoter32431_Reversed:	0.15015	0.101301	0.674664	-0.56776	48
1	DNasePeakNoPromoter57255	0.199325	0.143649	0.720676	-0.472578	17
1	ENSG00000248099	0.187006	0.090667	0.484834	-1.04444	50
1	DNasePeakNoPromoter16817	0.178495	0.124214	0.695899	-0.52305	42
1	DNasePeakNoPromoter22578_Reversed:	0.205506	0.231673	1.12733	0.172904	39
1	DNasePeakNoPromoter23753	0.127292	0.165874	1.3031	0.381949	70
1	DNasePeakNoPromoter56316	0.177714	0.387318	2.17945	1.12396	22
1	DNasePeakNoPromoter6058_Reversed:	0.235594	0.108523	0.460634	-1.11831	15
1	DNasePeakNoPromoter63513_Reversed:	0.189524	0.277659	1.46504	0.550936	51
1	DNasePeakNoPromoter32156	0.141294	0.148891	1.05377	0.0755634	8
1	DNasePeakNoPromoter5676_Reversed:	0.124893	0.100659	0.805958	-0.311223	23
1	DNasePeakNoPromoter29248	0.215725	0.110096	0.510352	-0.970436	47
1	DNasePeakNoPromoter17179	0.136247	0.19964	1.46528	0.551173	44
1	DNasePeakNoPromoter19779	0.0842084	0.0963337	1.14399	0.194076	47
1	DNasePeakNoPromoter44929_Reversed:	0.101645	0.269622	2.65259	1.4074	20
1	DNasePeakNoPromoter22849_Reversed:	0.106552	0.0595242	0.558638	-0.840014	25
1	DNasePeakNoPromoter48675	0.223371	0.0885901	0.396604	-1.33423	48
1	ENSG00000182400	0.2021	0.125037	0.618689	-0.692714	39
1	DNasePeakNoPromoter23980	0.272495	0.273362	1.00318	0.00458398	30
1	ENSG00000103034	0.141924	0.249485	1.75787	0.813829	31
1	DNasePeakNoPromoter40147_Reversed:	0.130387	0.214915	1.64828	0.720962	30
1	DNasePeakNoPromoter17022	0.164196	0.0851729	0.518728	-0.946949	38
1	DNasePeakNoPromoter50772_Reversed:	0.239465	0.238493	0.99594	-0.00586877	10
1	DNasePeakNoPromoter61874_Reversed:	0.208696	0.276812	1.32639	0.407501	41
1	ENSG00000149488	0.0865738	0.0778533	0.899271	-0.153172	31
1	DNasePeakNoPromoter50070	0.140255	0.153209	1.09236	0.12745	33
1	DNasePeakNoPromoter31763	0.185448	0.556769	3.0023	1.58607	23
1	DNasePeakNoPromoter2295	0.172981	0.19845	1.14724	0.198162	67
1	DNasePeakNoPromoter35967_Reversed:	0.213022	0.298831	1.40282	0.48833	41
1	DNasePeakNoPromoter38288_Reversed:	0.075693	0.237492	3.13757	1.64965	11
1	DNasePeakNoPromoter24823_Reversed:	0.198447	0.284744	1.43486	0.520911	45
1	DNasePeakNoPromoter50096	0.178752	0.0655734	0.366841	-1.44677	77
1	DNasePeakNoPromoter46156_Reversed:	0.206642	0.36709	1.77646	0.829003	19
1	DNasePeakNoPromoter7509_Reversed:	0.148863	0.0775912	0.521226	-0.940019	17
1	ENSG00000104870	0.23903	0.615873	2.57655	1.36544	18
1	ENSG00000166068_Reversed:	0.102185	0.0471838	0.461747	-1.11483	3
1	ENSG00000108702	0.165011	0.0729777	0.44226	-1.17703	29
1	DNasePeakNoPromoter12791	0.164632	0.145484	0.883688	-0.178391	23
1	DNasePeakNoPromoter35851	0.124893	0.0723486	0.579283	-0.787661	11
1	DNasePeakNoPromoter26790_Reversed:	0.217996	0.301977	1.38524	0.470137	4
1	DNasePeakNoPromoter6468	0.136247	0.11432	0.83906	-0.253154	34
1	DNasePeakNoPromoter46804_Reversed:	0.294215	0.149757	0.509006	-0.974245	45
1	DNasePeakNoPromoter65754_Reversed:	0.212886	0.193454	0.908718	-0.138096	47
1	DNasePeakNoPromoter60358_Reversed:	0.218563	0.165143	0.755586	-0.404332	47
1	DNasePeakNoPromoter51378	0.166002	0.333541	2.00925	1.00666	57
1	DNasePeakNoPromoter22225	0.104806	0.0929159	0.886554	-0.173719	25
1	DNasePeakNoPromoter13246	0.1795	0.0763929	0.425586	-1.23248	41
1	DNasePeakNoPromoter33889	0.160374	0.198172	1.23568	0.30531	31
1	DNasePeakNoPromoter16837	0.175608	0.0767524	0.437067	-1.19407	29
1	DNasePeakNoPromoter51162	0.14533	0.173637	1.19477	0.256733	14
1	DNasePeakNoPromoter53426	0.129759	0.152336	1.17399	0.231422	13
1	DNasePeakNoPromoter48399	0.225015	0.291682	1.29628	0.374378	43
1	DNasePeakNoPromoter60852	0.149605	0.0777146	0.519465	-0.944901	16
1	ENSG00000143157	0.120027	0.208957	1.74091	0.799842	13
1	DNasePeakNoPromoter45994	0.243299	0.0736967	0.302906	-1.72306	41
1	DNasePeakNoPromoter36850	0.0965085	0.102232	1.0593	0.0831136	71
1	DNasePeakNoPromoter2477	0.193017	0.110096	0.570393	-0.809971	23
1	DNasePeakNoPromoter22675_Reversed:	0.109824	0.0703468	0.640544	-0.642631	54
1	DNasePeakNoPromoter24653	0.139741	0.426832	3.05446	1.61092	12
1	DNasePeakNoPromoter53856_Reversed:	0.213223	0.0930881	0.436576	-1.1957	58
1	DNasePeakNoPromoter55773	0.175526	0.399915	2.27838	1.18801	36
1	DNasePeakNoPromoter47566_Reversed:	0.225998	0.0952664	0.421537	-1.24627	41
1	DNasePeakNoPromoter48291	0.200023	0.11043	0.552089	-0.857028	46
1	DNasePeakNoPromoter34911_Reversed:	0.171571	0.0398441	0.232232	-2.10636	8
1	DNasePeakNoPromoter30529_Reversed:	0.163853	0.3227	1.96945	0.977794	50
1	ENSG00000279765_Reversed:	0.149872	0.0710903	0.47434	-1.07601	29
1	DNasePeakNoPromoter47695_Reversed:	0.124136	0.144068	1.16056	0.214823	29
1	ENSG00000111713	0.165866	0.0508765	0.306732	-1.70495	22
1	DNasePeakNoPromoter20973	0.149704	0.162872	1.08796	0.121624	26
1	ENSG00000205213_Reversed:	0.113539	0.0813014	0.716063	-0.481842	25
1	DNasePeakNoPromoter27302_Reversed:	0.208913	0.120036	0.574574	-0.799436	24
1	DNasePeakNoPromoter13335	0.157441	0.083463	0.530121	-0.915606	44
1	ENSG00000205678	0.220591	0.0593168	0.2689	-1.89486	6
1	DNasePeakNoPromoter160_Reversed:	0.171571	0.137357	0.800588	-0.320869	53
1	DNasePeakNoPromoter52809	0.249787	0.109467	0.43824	-1.19021	19
1	DNasePeakNoPromoter65792	0.188834	0.124168	0.657551	-0.604825	37
1	DNasePeakNoPromoter24082	0.114959	0.0908289	0.7901	-0.339892	31
1	DNasePeakNoPromoter34297	0.228593	0.0497003	0.217419	-2.20145	29
1	DNasePeakNoPromoter46529	0.15767	0.0601817	0.381694	-1.38951	52
1	DNasePeakNoPromoter56831_Reversed:	0.109464	0.146633	1.33956	0.421756	38
1	DNasePeakNoPromoter24729	0.139275	0.0830436	0.596256	-0.745997	14
1	DNasePeakNoPromoter60542_Reversed:	0.371584	0.132115	0.355545	-1.4919	10
1	ENSG00000174453	0.143662	0.0674055	0.469194	-1.09174	48
1	DNasePeakNoPromoter56917	0.177232	0.130273	0.735043	-0.444099	40
1	ENSG00000253368	0.302772	0.220191	0.727251	-0.459474	5
1	DNasePeakNoPromoter29626_Reversed:	0.227079	0.109467	0.482064	-1.0527	29
1	DNasePeakNoPromoter20311	0.267448	0.134212	0.501823	-0.994749	8
1	ENSG00000173805_Reversed:	0.138518	0.102861	0.74258	-0.429382	19
1	ENSG00000179761	0.212546	0.0973874	0.458195	-1.12597	24
1	ENSG00000108511_Reversed:	0.139275	0.162312	1.16541	0.220836	14
1	ENSG00000170782	0.188021	0.0837985	0.445686	-1.1659	49
1	ENSG00000100991_Reversed:	0.153278	0.241817	1.57764	0.657764	15
1	DNasePeakNoPromoter16581_Reversed:	0.101518	0.0366369	0.360892	-1.47036	16
1	DNasePeakNoPromoter25323	0.166525	0.103804	0.623358	-0.681866	11
1	DNasePeakNoPromoter24998_Reversed:	0.0953731	0.0797407	0.836092	-0.258267	39
1	DNasePeakNoPromoter39340_Reversed:	0.0956975	0.180647	1.88768	0.916617	27
1	DNasePeakNoPromoter50741	0.20353	0.0971638	0.477393	-1.06675	26
1	DNasePeakNoPromoter30989	0.114228	0.182444	1.5972	0.675544	32
1	DNasePeakNoPromoter6085_Reversed:	0.144422	0.147214	1.01933	0.0276185	49
1	DNasePeakNoPromoter27579	0.308827	0.130227	0.421684	-1.24577	9
1	DNasePeakNoPromoter48975_Reversed:	0.175608	0.0899639	0.5123	-0.964939	29
1	DNasePeakNoPromoter48761	0.0941957	0.0545235	0.578833	-0.788782	26
1	DNasePeakNoPromoter42763_Reversed:	0.113539	0.0849309	0.74803	-0.418832	5
1	DNasePeakNoPromoter28554_Reversed:	0.186205	0.157909	0.848038	-0.2378	59
1	DNasePeakNoPromoter24062	0.107862	0.0514304	0.476814	-1.0685	39
1	DNasePeakNoPromoter28400	0.218289	0.194824	0.892504	-0.164069	30
1	DNasePeakNoPromoter19361_Reversed:	0.217996	0.104853	0.480986	-1.05593	44
1	DNasePeakNoPromoter37434	0.119021	0.0924152	0.776464	-0.365009	28
1	DNasePeakNoPromoter64146_Reversed:	0.104456	0.0622827	0.596256	-0.745997	9
1	DNasePeakNoPromoter53833_Reversed:	0.245245	0.111983	0.456616	-1.13095	29
1	DNasePeakNoPromoter30790_Reversed:	0.144658	0.139105	0.961615	-0.056469	26
1	DNasePeakNoPromoter39341_Reversed:	0.116063	0.121629	1.04796	0.0675902	8
1	ENSG00000111186_Reversed:	0.126897	0.063837	0.503061	-0.991194	33
1	DNasePeakNoPromoter13551_Reversed:	0.191395	0.0869531	0.454312	-1.13824	27
1	DNasePeakNoPromoter34877	0.162087	0.0956693	0.590233	-0.760643	57
1	DNasePeakNoPromoter762	0.219064	0.400785	1.82953	0.871474	16
1	DNasePeakNoPromoter4688	0.143817	0.116911	0.812918	-0.298819	35
1	DNasePeakNoPromoter20125	0.190494	0.295161	1.54945	0.631758	35
1	DNasePeakNoPromoter61490_Reversed:	0.162449	0.396344	2.43981	1.28677	25
1	DNasePeakNoPromoter32945_Reversed:	0.176965	0.137321	0.77598	-0.365909	28
1	DNasePeakNoPromoter21845	0.136247	0.102625	0.753225	-0.408848	15
1	DNasePeakNoPromoter43143	0.160469	0.0893347	0.55671	-0.845002	14
1	DNasePeakNoPromoter47963	0.0908316	0.0632819	0.696695	-0.521402	16
1	DNasePeakNoPromoter48952	0.238181	0.465547	1.9546	0.966872	44
1	ENSG00000121377_Reversed:	0.107181	0.0656799	0.612793	-0.706528	24
1	DNasePeakNoPromoter7444_Reversed:	0.197748	0.123464	0.624353	-0.679567	47
1	ENSG00000163191	0.186205	0.153819	0.826077	-0.275653	39
1	DNasePeakNoPromoter62466	0.120027	0.0768423	0.640206	-0.643392	13
1	DNasePeakNoPromoter41800_Reversed:	0.183128	0.05175	0.282589	-1.82322	30
1	DNasePeakNoPromoter48564	0.147601	0.158852	1.07623	0.10598	23
1	DNasePeakNoPromoter47995	0.111917	0.19952	1.78274	0.8341	27
1	DNasePeakNoPromoter59944	0.232125	0.102337	0.440868	-1.18158	44
1	ENSG00000069020	0.134085	0.0808866	0.60325	-0.729172	20
1	DNasePeakNoPromoter43271_Reversed:	0.205182	0.135822	0.661959	-0.595186	55
1	DNasePeakNoPromoter60129	0.167689	0.0987231	0.588727	-0.764329	12
1	DNasePeakNoPromoter63601	0.150589	0.093871	0.623358	-0.681866	37
1	DNasePeakNoPromoter451	0.159688	0.0742765	0.465136	-1.10428	30
1	DNasePeakNoPromoter14159_Reversed:	0.163821	0.144922	0.884634	-0.176847	27
1	DNasePeakNoPromoter41996	0.197778	0.0907147	0.458669	-1.12448	30
1	ENSG00000099260_Reversed:	0.166525	0.0963034	0.578314	-0.790076	38
1	DNasePeakNoPromoter25016	0.214306	0.119139	0.555931	-0.847022	31
1	DNasePeakNoPromoter21954	0.118081	0.0868183	0.735243	-0.443707	4
1	DNasePeakNoPromoter32426_Reversed:	0.112986	0.0718115	0.635581	-0.653852	40
1	DNasePeakNoPromoter12296	0.0931023	0.0594516	0.638562	-0.647101	19
1	DNasePeakNoPromoter61965_Reversed:	0.116378	0.0778533	0.66897	-0.579987	15
1	DNasePeakNoPromoter14392_Reversed:	0.144898	0.110096	0.759815	-0.39628	41
1	DNasePeakNoPromoter35784	0.151007	0.117016	0.774902	-0.367915	39
1	DNasePeakNoPromoter22488	0.119733	0.119246	0.99594	-0.00586877	21
1	DNasePeakNoPromoter40824_Reversed:	0.190568	0.100659	0.528204	-0.920833	50
1	DNasePeakNoPromoter41951_Reversed:	0.227079	0.389604	1.71572	0.778814	13
1	ENSG00000187257	0.10597	0.346015	3.26521	1.70718	14
1	DNasePeakNoPromoter29175	0.141924	0.108523	0.764653	-0.387123	15
1	DNasePeakNoPromoter17983_Reversed:	0.0908316	0.090593	0.997373	-0.00379444	9
1	DNasePeakNoPromoter51955_Reversed:	0.14634	0.134212	0.917125	-0.12481	8
1	DNasePeakNoPromoter45096_Reversed:	0.138518	0.134946	0.97421	-0.0376948	19
1	DNasePeakNoPromoter53446_Reversed:	0.130387	0.195432	1.49886	0.583867	30
1	ENSG00000176160_Reversed:	0.191632	0.0998916	0.521267	-0.939906	40
1	DNasePeakNoPromoter43056_Reversed:	0.165866	0.205968	1.24177	0.312397	22
1	DNasePeakNoPromoter20392	0.164196	0.070558	0.429719	-1.21853	64
1	DNasePeakNoPromoter4622_Reversed:	0.0978186	0.060976	0.623358	-0.681866	12
1	ENSG00000180543	0.121797	0.187877	1.54255	0.625315	43
1	DNasePeakNoPromoter56329_Reversed:	0.183934	0.093424	0.507922	-0.977322	19
1	DNasePeakNoPromoter47420_Reversed:	0.200075	0.242295	1.21102	0.276227	36
1	DNasePeakNoPromoter27923	0.183934	0.300089	1.63151	0.706204	19
1	DNasePeakNoPromoter35656	0.160469	0.0981424	0.611597	-0.709347	14
1	DNasePeakNoPromoter8710	0.18734	0.292802	1.56294	0.644266	71
1	ENSG00000115183	0.158955	0.323996	2.03828	1.02735	11
1	DNasePeakNoPromoter29148	0.133627	0.0940047	0.703485	-0.507408	51
1	DNasePeakNoPromoter43662	0.126851	0.076145	0.600271	-0.736314	28
1	ENSG00000140564_Reversed:	0.126686	0.0903943	0.71353	-0.486955	18
1	DNasePeakNoPromoter422_Reversed:	0.214517	0.0987849	0.460499	-1.11873	46
1	DNasePeakNoPromoter41704_Reversed:	0.137869	0.10313	0.74803	-0.418832	27
1	DNasePeakNoPromoter10280_Reversed:	0.154607	0.0819192	0.529855	-0.916332	46
1	DNasePeakNoPromoter31928_Reversed:	0.129569	0.0860411	0.664059	-0.590617	33
1	DNasePeakNoPromoter4000	0.116211	0.0821554	0.70695	-0.500319	33
1	DNasePeakNoPromoter34200_Reversed:	0.167689	0.503488	3.00251	1.58617	64
1	DNasePeakNoPromoter22469	0.157874	0.0889752	0.563584	-0.827297	20
1	DNasePeakNoPromoter51276_Reversed:	0.0908316	0.0713	0.78497	-0.349291	8
1	ENSG00000140955_Reversed:	0.136247	0.199837	1.46673	0.552599	16
1	ENSG00000152240_Reversed:	0.154644	0.145493	0.940831	-0.0879928	78
1	DNasePeakNoPromoter33428	0.0648797	0.0593168	0.914259	-0.129325	6
1	DNasePeakNoPromoter28468_Reversed:	0.218428	0.0817853	0.374426	-1.41725	20
1	DNasePeakNoPromoter30272_Reversed:	0.247018	0.136718	0.553475	-0.85341	40
1	DNasePeakNoPromoter53853_Reversed:	0.157063	0.286249	1.82251	0.865926	23
1	DNasePeakNoPromoter54804_Reversed:	0.146933	0.16098	1.0956	0.131721	16
1	DNasePeakNoPromoter44379	0.202857	0.130857	0.645067	-0.632478	14
1	DNasePeakNoPromoter38741	0.147601	0.109467	0.741637	-0.431216	19
1	DNasePeakNoPromoter44423	0.0834167	0.192587	2.30873	1.2071	48
1	DNasePeakNoPromoter21107	0.145078	0.101183	0.697439	-0.519862	35
1	DNasePeakNoPromoter41552	0.142976	0.0999598	0.699139	-0.516348	26
1	DNasePeakNoPromoter13111_Reversed:	0.156432	0.113241	0.7239	-0.466138	17
1	DNasePeakNoPromoter47021	0.175803	0.135159	0.768809	-0.379304	30
1	DNasePeakNoPromoter13108_Reversed:	0.166833	0.0766497	0.459438	-1.12206	48
1	DNasePeakNoPromoter36398_Reversed:	0.0908316	0.0743503	0.818551	-0.288855	32
1	DNasePeakNoPromoter62431_Reversed:	0.251409	0.934914	3.7187	1.8948	27
1	DNasePeakNoPromoter44670	0.118081	0.118526	1.00377	0.00542409	49
1	ENSG00000136457	0.144613	0.0610907	0.422441	-1.24318	37
1	DNasePeakNoPromoter2327	0.187856	0.152132	0.809833	-0.304304	65
1	DNasePeakNoPromoter3361_Reversed:	0.0870469	0.0416791	0.478811	-1.06247	23
1	DNasePeakNoPromoter35378_Reversed:	0.242587	0.398646	1.64331	0.716607	40
1	DNasePeakNoPromoter25889	0.212886	0.133294	0.626129	-0.675469	47
1	DNasePeakNoPromoter44654	0.116921	0.0883442	0.755586	-0.404332	46
1	DNasePeakNoPromoter34385	0.124136	0.0566206	0.456116	-1.13253	14
1	DNasePeakNoPromoter1414_Reversed:	0.168038	0.241581	1.43766	0.523718	9
1	ENSG00000186188_Reversed:	0.192144	0.150988	0.785809	-0.347749	38
1	DNasePeakNoPromoter23058_Reversed:	0.163031	0.100659	0.617422	-0.695672	38
1	DNasePeakNoPromoter63522	0.141079	0.0714785	0.506657	-0.98092	46
1	DNasePeakNoPromoter50354_Reversed:	0.189078	0.15484	0.818922	-0.288202	48
1	DNasePeakNoPromoter40157	0.200528	0.130373	0.650146	-0.621164	64
1	DNasePeakNoPromoter29850_Reversed:	0.157619	0.117682	0.746621	-0.421551	16
1	DNasePeakNoPromoter27318_Reversed:	0.163708	0.161522	0.986649	-0.0193913	42
1	DNasePeakNoPromoter18898	0.269251	0.180647	0.670924	-0.575779	13
1	DNasePeakNoPromoter61680_Reversed:	0.151908	0.0956693	0.629785	-0.667069	28
1	DNasePeakNoPromoter32600	0.123001	0.158852	1.29147	0.369015	23
1	DNasePeakNoPromoter28566	0.239465	0.402349	1.6802	0.748634	21
1	DNasePeakNoPromoter17632	0.166525	0.130018	0.780772	-0.357027	17
1	DNasePeakNoPromoter43021_Reversed:	0.18734	1.09349	5.8369	2.5452	15
1	ENSG00000139437_Reversed:	0.118946	0.0826841	0.695139	-0.524627	20
1	DNasePeakNoPromoter11466_Reversed:	0.0772068	0.169862	2.20009	1.13756	19
1	DNasePeakNoPromoter37660_Reversed:	0.154414	0.0893347	0.578542	-0.789507	14
1	DNasePeakNoPromoter62980	0.185027	0.182095	0.984151	-0.023049	53
1	DNasePeakNoPromoter45590_Reversed:	0.258521	0.0987231	0.381877	-1.38882	12
1	DNasePeakNoPromoter57372_Reversed:	0.248203	0.122459	0.493381	-1.01922	42
1	DNasePeakNoPromoter39217	0.0817484	0.0614738	0.751988	-0.411219	34
1	DNasePeakNoPromoter18846	0.172361	0.351775	2.04092	1.02922	82
1	DNasePeakNoPromoter4659_Reversed:	0.218174	0.243136	1.11441	0.156283	50
1	DNasePeakNoPromoter45681_Reversed:	0.155956	0.0975726	0.625642	-0.676591	52
1	DNasePeakNoPromoter18146_Reversed:	0.050462	0.0419412	0.831144	-0.266829	8
1	DNasePeakNoPromoter24298	0.14591	0.0634472	0.434837	-1.20145	46
1	DNasePeakNoPromoter22633	0.101153	0.091794	0.907474	-0.140072	21
1	DNasePeakNoPromoter41615	0.193615	0.138075	0.713142	-0.487738	18
1	DNasePeakNoPromoter63746	0.366354	0.162312	0.443048	-1.17446	14
1	DNasePeakNoPromoter11582_Reversed:	0.142735	0.318154	2.22898	1.15638	13
1	DNasePeakNoPromoter57003	0.0940755	0.0552725	0.587533	-0.767258	13
1	DNasePeakNoPromoter63485	0.156186	0.0695099	0.445045	-1.16798	40
1	DNasePeakNoPromoter21249	0.285595	0.193817	0.678641	-0.55928	51
1	DNasePeakNoPromoter45038_Reversed:	0.17124	0.0618804	0.361367	-1.46846	60
1	DNasePeakNoPromoter51549	0.170763	0.0694546	0.40673	-1.29786	24
1	DNasePeakNoPromoter15165_Reversed:	0.249787	0.0912221	0.3652	-1.45324	5
1	DNasePeakNoPromoter25294	0.0908316	0.0955115	1.05152	0.0724813	32
1	DNasePeakNoPromoter24156	0.181663	0.148629	0.818158	-0.289549	15
1	DNasePeakNoPromoter55427_Reversed:	0.146728	0.371663	2.53301	1.34085	12
1	DNasePeakNoPromoter14971_Reversed:	0.166525	0.180871	1.08615	0.11923	23
1	ENSG00000280987	0.163613	0.305606	1.86786	0.901384	77
1	DNasePeakNoPromoter17868	0.202307	0.108666	0.537134	-0.896646	32
1	DNasePeakNoPromoter44161	0.152979	0.0715208	0.467519	-1.0969	18
1	ENSG00000005175	0.191483	0.596302	3.11413	1.63883	36
1	DNasePeakNoPromoter34759_Reversed:	0.230443	0.121979	0.529324	-0.917778	53
1	DNasePeakNoPromoter33845_Reversed:	0.203943	0.160247	0.785746	-0.347865	52
1	DNasePeakNoPromoter46478_Reversed:	0.14207	0.0798496	0.562044	-0.831244	38
1	DNasePeakNoPromoter40199	0.162199	0.111893	0.68985	-0.535646	13
1	DNasePeakNoPromoter50711_Reversed:	0.154089	0.130991	0.8501	-0.234295	83
1	DNasePeakNoPromoter47549_Reversed:	0.166525	0.215473	1.29394	0.371772	23
1	DNasePeakNoPromoter10233_Reversed:	0.0605544	0.0943677	1.5584	0.640062	5
1	DNasePeakNoPromoter36358_Reversed:	0.207468	0.10552	0.508611	-0.975366	43
1	DNasePeakNoPromoter13775	0.147349	0.0603953	0.409879	-1.28673	44
1	DNasePeakNoPromoter56742_Reversed:	0.14612	0.168221	1.15125	0.203198	22
1	DNasePeakNoPromoter40592_Reversed:	0.161097	0.136388	0.846618	-0.240217	52
1	ENSG00000127481_Reversed:	0.113539	0.432204	3.80664	1.92852	9
1	DNasePeakNoPromoter29311_Reversed:	0.0860509	0.131121	1.52376	0.60764	18
1	ENSG00000225556_Reversed:	0.254045	0.102625	0.403964	-1.3077	63
1	DNasePeakNoPromoter28978	0.191756	0.607099	3.166	1.66266	17
1	DNasePeakNoPromoter47060	0.164001	0.272618	1.66229	0.733171	17
1	ENSG00000197406_Reversed:	0.100823	0.229125	2.27254	1.18431	49
1	DNasePeakNoPromoter16853	0.174094	0.183231	1.05248	0.0737953	23
1	DNasePeakNoPromoter28703_Reversed:	0.154948	0.167641	1.08192	0.113595	33
1	DNasePeakNoPromoter41192_Reversed:	0.158341	0.090797	0.573425	-0.802323	36
1	DNasePeakNoPromoter10063	0.0935031	0.085486	0.914259	-0.129325	16
1	DNasePeakNoPromoter18956_Reversed:	0.204743	0.301667	1.47339	0.559142	60
1	ENSG00000170892	0.158373	0.160667	1.01449	0.0207477	38
1	ENSG00000139329_Reversed:	0.174676	0.0900122	0.51531	-0.956489	38
1	DNasePeakNoPromoter58171	0.168306	0.256458	1.52376	0.60764	16
1	DNasePeakNoPromoter35494_Reversed:	0.186205	0.122678	0.658834	-0.602013	19
1	DNasePeakNoPromoter10497	0.184186	0.133163	0.722982	-0.467969	17
1	DNasePeakNoPromoter12350	0.191536	0.161656	0.843997	-0.24469	45
1	DNasePeakNoPromoter57024_Reversed:	0.215725	0.0865037	0.400991	-1.31836	23
1	DNasePeakNoPromoter45458_Reversed:	0.208286	0.801149	3.84639	1.9435	28
1	DNasePeakNoPromoter6759	0.219908	0.109268	0.49688	-1.00903	56
1	ENSG00000170473	0.126374	0.06975	0.551932	-0.857438	22
1	DNasePeakNoPromoter50039	0.147892	0.0585564	0.395939	-1.33665	38
1	DNasePeakNoPromoter41978	0.104654	0.0533383	0.509664	-0.972381	22
1	DNasePeakNoPromoter3568	0.186529	0.109871	0.589028	-0.763591	27
1	ENSG00000162779	0.181663	0.20407	1.12334	0.167799	15
1	DNasePeakNoPromoter39571	0.172708	0.339192	1.96396	0.973768	70
1	DNasePeakNoPromoter46824_Reversed:	0.160617	0.15398	0.958682	-0.0608755	81
1	ENSG00000196338	0.21951	0.199745	0.90996	-0.136125	23
1	DNasePeakNoPromoter64655_Reversed:	0.184444	0.302747	1.64141	0.714932	48
1	DNasePeakNoPromoter19984_Reversed:	0.146728	0.116871	0.796513	-0.328229	25
1	DNasePeakNoPromoter18435	0.150342	0.128535	0.854953	-0.226083	57
1	DNasePeakNoPromoter32569_Reversed:	0.210347	0.210092	0.99879	-0.00174661	37
1	DNasePeakNoPromoter8561_Reversed:	0.181663	0.122933	0.676709	-0.563393	36
1	DNasePeakNoPromoter16432_Reversed:	0.249787	0.174829	0.699911	-0.514756	37
1	DNasePeakNoPromoter3528_Reversed:	0.227079	0.206429	0.909064	-0.137546	15
1	DNasePeakNoPromoter44114	0.205059	0.150416	0.733527	-0.447078	32
1	DNasePeakNoPromoter6123_Reversed:	0.161954	0.0808357	0.499126	-1.00252	52
1	DNasePeakNoPromoter8634	0.140642	0.203347	1.44585	0.531913	30
1	DNasePeakNoPromoter47623	0.14533	0.114185	0.785691	-0.347966	19
1	DNasePeakNoPromoter4561_Reversed:	0.202173	0.104718	0.51796	-0.949089	30
1	DNasePeakNoPromoter54479	0.173715	0.0783252	0.450882	-1.14918	39
1	ENSG00000255423	0.0794776	0.0636982	0.801461	-0.319296	23
1	DNasePeakNoPromoter58245	0.193409	0.124305	0.642707	-0.637767	57
1	ENSG00000140030_Reversed:	0.220591	0.17795	0.806699	-0.309898	6
1	DNasePeakNoPromoter22893_Reversed:	0.198063	0.0875522	0.442042	-1.17775	35
1	DNasePeakNoPromoter49380_Reversed:	0.216986	0.105902	0.488056	-1.03488	53
1	DNasePeakNoPromoter42292_Reversed:	0.154414	0.222708	1.44228	0.528351	4
1	DNasePeakNoPromoter20172_Reversed:	0.123271	0.164469	1.33421	0.415981	6
1	DNasePeakNoPromoter6264_Reversed:	0.255609	0.270279	1.05739	0.0805075	77
1	DNasePeakNoPromoter63667_Reversed:	0.132009	0.113241	0.857833	-0.221232	74
1	ENSG00000211648_Reversed:	0.0832623	0.0754941	0.906703	-0.141298	5
1	DNasePeakNoPromoter37133_Reversed:	0.268366	0.135546	0.50508	-0.985416	21
1	DNasePeakNoPromoter550	0.169277	0.101231	0.598019	-0.741738	32
1	DNasePeakNoPromoter3177	0.0592928	0.0519022	0.875354	-0.192061	35
1	DNasePeakNoPromoter39480	0.244783	0.70024	2.86065	1.51634	58
1	ENSG00000196387	0.0532461	0.137972	2.59122	1.37363	28
1	DNasePeakNoPromoter30204	0.187719	0.223337	1.18974	0.25065	29
1	DNasePeakNoPromoter51195_Reversed:	0.177122	0.162312	0.91639	-0.125966	9
1	DNasePeakNoPromoter24248	0.163031	0.0750102	0.460098	-1.11999	38
1	DNasePeakNoPromoter28111_Reversed:	0.137961	0.113597	0.823401	-0.280333	52
1	DNasePeakNoPromoter46657_Reversed:	0.217072	0.158346	0.729462	-0.455095	58
1	DNasePeakNoPromoter17716_Reversed:	0.182536	0.194906	1.06776	0.0945903	51
1	ENSG00000204843	0.168038	0.0924803	0.550352	-0.861572	9
1	ENSG00000161013	0.137813	0.0442552	0.321124	-1.6388	28
1	DNasePeakNoPromoter7875	0.206787	0.120469	0.582578	-0.779477	46
1	DNasePeakNoPromoter26481_Reversed:	0.143234	0.32085	2.24004	1.16352	12
1	DNasePeakNoPromoter16738_Reversed:	0.101212	0.0668662	0.660653	-0.598035	34
1	DNasePeakNoPromoter30000_Reversed:	0.216671	0.104984	0.484532	-1.04534	47
1	DNasePeakNoPromoter55866	0.160469	0.0547333	0.341083	-1.55181	29
1	DNasePeakNoPromoter5418_Reversed:	0.195393	0.135187	0.691872	-0.531424	42
1	DNasePeakNoPromoter51259_Reversed:	0.145979	0.103804	0.71109	-0.491895	41
1	DNasePeakNoPromoter1335	0.108555	0.0616842	0.568231	-0.815449	40
1	DNasePeakNoPromoter9915	0.168687	0.217046	1.28668	0.363648	13
1	DNasePeakNoPromoter41204_Reversed:	0.163497	0.298202	1.8239	0.867027	4
1	DNasePeakNoPromoter42001_Reversed:	0.136247	0.153166	1.12418	0.168868	25
1	DNasePeakNoPromoter35543	0.163497	0.250074	1.52954	0.613095	19
1	DNasePeakNoPromoter14638	0.106861	0.140441	1.31425	0.394237	33
1	DNasePeakNoPromoter43739	0.112344	0.0933743	0.831144	-0.266829	18
1	DNasePeakNoPromoter3384_Reversed:	0.0894123	0.0831615	0.93009	-0.104557	31
1	DNasePeakNoPromoter42994_Reversed:	0.176213	0.191	1.08392	0.116252	49
1	DNasePeakNoPromoter57520_Reversed:	0.234648	0.403684	1.72038	0.782727	17
1	DNasePeakNoPromoter7639_Reversed:	0.238126	0.129054	0.541958	-0.883748	36
1	ENSG00000178694	0.119379	0.326243	2.73284	1.4504	34
1	DNasePeakNoPromoter1269_Reversed:	0.198511	0.566206	2.85227	1.51211	61
1	DNasePeakNoPromoter20251	0.220092	0.632021	2.87163	1.52187	38
1	DNasePeakNoPromoter7837_Reversed:	0.081036	0.069203	0.853978	-0.227729	50
1	DNasePeakNoPromoter62033	0.116783	0.115937	0.992756	-0.0104891	13
1	ENSG00000096063	0.204371	0.512731	2.50882	1.32701	5
1	ENSG00000138411_Reversed:	0.196802	0.114814	0.583399	-0.777444	11
1	DNasePeakNoPromoter5278	0.0514712	0.090593	1.76007	0.815633	14
1	DNasePeakNoPromoter54980	0.0999147	0.0717194	0.717807	-0.478333	9
1	DNasePeakNoPromoter21110	0.14533	0.139664	0.961011	-0.0573755	4
1	DNasePeakNoPromoter8096_Reversed:	0.0965085	0.0778533	0.806699	-0.309898	7
1	DNasePeakNoPromoter5162_Reversed:	0.164436	0.134067	0.815313	-0.294574	28
1	DNasePeakNoPromoter4311	0.107862	0.103804	0.962378	-0.0553247	23
1	DNasePeakNoPromoter51070	0.0963701	0.0796371	0.826368	-0.275144	40
1	DNasePeakNoPromoter31941_Reversed:	0.111475	0.0759231	0.681077	-0.554111	43
1	DNasePeakNoPromoter63439_Reversed:	0.181663	0.11678	0.642838	-0.637472	15
1	DNasePeakNoPromoter62114	0.145499	0.0905231	0.622157	-0.684649	53
1	DNasePeakNoPromoter29969_Reversed:	0.228971	0.0754941	0.32971	-1.60073	23
1	DNasePeakNoPromoter37285	0.209778	1.08748	5.18394	2.37405	20
1	ENSG00000119523	0.0772068	0.183073	2.37121	1.24562	9
1	DNasePeakNoPromoter6275_Reversed:	0.175841	0.0837211	0.476119	-1.07061	38
1	DNasePeakNoPromoter26515_Reversed:	0.184691	0.0981424	0.531387	-0.912164	44
1	DNasePeakNoPromoter40787_Reversed:	0.199965	0.172115	0.860728	-0.216371	66
1	DNasePeakNoPromoter19135	0.0551477	0.184691	3.34902	1.74374	13
1	DNasePeakNoPromoter37720	0.22295	0.122678	0.550248	-0.861845	43
1	DNasePeakNoPromoter39934	0.101645	0.0624624	0.614516	-0.702477	41
1	DNasePeakNoPromoter23864_Reversed:	0.177338	0.0925702	0.521999	-0.93788	20
1	DNasePeakNoPromoter8659_Reversed:	0.131057	0.0469142	0.357968	-1.4821	34
1	ENSG00000242252	0.132119	0.0549048	0.415572	-1.26683	21
1	DNasePeakNoPromoter7225_Reversed:	0.0772068	0.0622827	0.806699	-0.309898	9
1	DNasePeakNoPromoter15880	0.24438	0.223786	0.91573	-0.127006	20
1	DNasePeakNoPromoter9018	0.227079	0.138799	0.611237	-0.710195	47
1	ENSG00000110108_Reversed:	0.145979	0.155033	1.06202	0.0868081	27
1	DNasePeakNoPromoter56901	0.266007	0.1429	0.537203	-0.89646	6
1	DNasePeakNoPromoter8513_Reversed:	0.249787	0.537896	2.15342	1.10663	19
1	DNasePeakNoPromoter56748	0.133576	0.21094	1.57917	0.659171	16
1	DNasePeakNoPromoter8086_Reversed:	0.180198	0.107153	0.59464	-0.749912	30
1	DNasePeakNoPromoter6884	0.13322	0.0761233	0.571412	-0.807397	29
1	DNasePeakNoPromoter13713	0.201533	0.448836	2.22712	1.15518	31
1	DNasePeakNoPromoter27572_Reversed:	0.161226	0.0938958	0.582386	-0.779951	39
1	ENSG00000188816_Reversed:	0.153146	0.23965	1.56484	0.646019	42
1	DNasePeakNoPromoter12654_Reversed:	0.0419223	0.0479097	1.14282	0.192603	12
1	DNasePeakNoPromoter48641_Reversed:	0.151386	0.053475	0.353236	-1.50129	11
1	DNasePeakNoPromoter49811_Reversed:	0.141028	0.111255	0.788883	-0.342117	18
1	ENSG00000108523	0.146569	0.239351	1.63302	0.707545	21
1	DNasePeakNoPromoter48945_Reversed:	0.133003	0.109646	0.824387	-0.278606	41
1	DNasePeakNoPromoter60359_Reversed:	0.126515	0.0350509	0.277048	-1.85179	13
1	ENSG00000115415_Reversed:	0.128137	0.108523	0.846926	-0.239693	27
1	DNasePeakNoPromoter48453	0.167689	0.140826	0.839802	-0.251879	38
1	DNasePeakNoPromoter64095_Reversed:	0.238156	0.249039	1.0457	0.0644631	81
1	ENSG00000143507	0.141752	0.169862	1.1983	0.26099	32
1	DNasePeakNoPromoter59501_Reversed:	0.201533	0.135654	0.67311	-0.571086	15
1	DNasePeakNoPromoter23002	0.243594	0.204177	0.838188	-0.254654	10
1	DNasePeakNoPromoter22787	0.13495	0.15692	1.1628	0.217607	34
1	DNasePeakNoPromoter7954	0.165768	0.0330287	0.199247	-2.32737	19
1	DNasePeakNoPromoter6895_Reversed:	0.217828	0.169163	0.776591	-0.364774	53
1	DNasePeakNoPromoter62587_Reversed:	0.145979	0.0754941	0.517157	-0.951327	13
1	DNasePeakNoPromoter25272_Reversed:	0.155859	0.112383	0.721059	-0.471811	43
1	DNasePeakNoPromoter55563_Reversed:	0.252698	0.20035	0.792843	-0.334893	38
1	DNasePeakNoPromoter3650_Reversed:	0.206033	0.0847007	0.411104	-1.28243	40
1	DNasePeakNoPromoter7504_Reversed:	0.181663	0.138532	0.762575	-0.391049	49
1	DNasePeakNoPromoter7671_Reversed:	0.175803	0.154641	0.879628	-0.185035	30
1	DNasePeakNoPromoter592_Reversed:	0.244263	0.544782	2.23031	1.15724	36
1	ENSG00000125124	0.12246	0.0930196	0.759589	-0.396709	55
1	ENSG00000185053	0.0583917	0.0539244	0.923494	-0.114826	6
1	DNasePeakNoPromoter12830	0.193017	0.0660574	0.342236	-1.54694	3
1	DNasePeakNoPromoter21239	0.13814	0.0935813	0.67744	-0.561836	47
1	ENSG00000123815	0.100705	0.0664677	0.660026	-0.599404	22
1	DNasePeakNoPromoter24625_Reversed:	0.170653	0.169862	0.995363	-0.00670603	32
1	DNasePeakNoPromoter36797_Reversed:	0.161478	0.133163	0.824651	-0.278144	17
1	DNasePeakNoPromoter12009	0.134183	0.166859	1.24352	0.31443	43
1	DNasePeakNoPromoter18023_Reversed:	0.181663	0.24242	1.33445	0.416244	44
1	ENSG00000136940	0.162396	0.0806415	0.496574	-1.00992	32
1	ENSG00000165115	0.166525	0.249131	1.49606	0.581168	14
1	DNasePeakNoPromoter20869_Reversed:	0.163708	0.124653	0.761436	-0.393206	42
1	DNasePeakNoPromoter21398	0.0891495	0.0601157	0.674325	-0.568485	26
1	DNasePeakNoPromoter55567_Reversed:	0.2085	0.531891	2.55104	1.35108	21
1	DNasePeakNoPromoter11181	0.158955	0.188735	1.18735	0.247744	9
1	DNasePeakNoPromoter53846	0.174567	0.0902391	0.516931	-0.951956	31
1	DNasePeakNoPromoter37086	0.230402	0.121987	0.529455	-0.91742	40
1	ENSG00000177425_Reversed:	0.232756	0.0908289	0.390232	-1.35759	15
1	DNasePeakNoPromoter52697	0.101645	0.0817853	0.804619	-0.313623	20
1	DNasePeakNoPromoter40911	0.214103	0.0909974	0.425017	-1.23441	27
1	DNasePeakNoPromoter44100	0.121109	0.0943677	0.779198	-0.359938	2
1	DNasePeakNoPromoter7153_Reversed:	0.217573	0.145721	0.669757	-0.57829	42
1	DNasePeakNoPromoter42865_Reversed:	0.140113	0.119265	0.851207	-0.232419	46
1	ENSG00000108846	0.166525	0.325883	1.95697	0.96862	14
1	DNasePeakNoPromoter49504	0.124893	0.118903	0.952038	-0.0709086	19
1	DNasePeakNoPromoter52625_Reversed:	0.121109	0.0471838	0.389599	-1.35994	5
1	DNasePeakNoPromoter44444	0.239465	0.284819	1.1894	0.25023	10
1	DNasePeakNoPromoter39694	0.22295	0.125252	0.561792	-0.831892	10
1	DNasePeakNoPromoter25291	0.302772	0.125824	0.415572	-1.26683	5
1	ENSG00000180720_Reversed:	0.139491	0.0714498	0.512217	-0.965173	13
1	DNasePeakNoPromoter23660	0.151386	0.189784	1.25364	0.326126	17
1	DNasePeakNoPromoter7497	0.247264	0.262132	1.06013	0.0842456	8
1	DNasePeakNoPromoter22740	0.139491	0.0714498	0.512217	-0.965173	13
1	DNasePeakNoPromoter54268	0.171183	0.0471838	0.275635	-1.85917	25
1	DNasePeakNoPromoter15568_Reversed:	0.199829	0.133058	0.66586	-0.586709	19
1	DNasePeakNoPromoter29681_Reversed:	0.203722	0.596673	2.92886	1.55034	69
1	ENSG00000184209_Reversed:	0.0857854	0.0650088	0.757808	-0.400095	8
1	DNasePeakNoPromoter56391_Reversed:	0.102652	0.280518	2.7327	1.45033	72
1	ENSG00000198832	0.0544989	0.132115	2.42417	1.27749	4
1	ENSG00000120314	0.0725059	0.197013	2.7172	1.44212	56
1	ENSG00000179172_Reversed:	0.177656	0.090482	0.50931	-0.973383	33
1	DNasePeakNoPromoter46299	0.253031	0.0835828	0.330327	-1.59803	34
1	DNasePeakNoPromoter20552	0.144613	0.252806	1.74815	0.80583	37
1	DNasePeakNoPromoter20226	0.144898	0.0611143	0.421775	-1.24546	20
1	DNasePeakNoPromoter14753	0.126155	0.234172	1.85622	0.89237	26
1	DNasePeakNoPromoter16858_Reversed:	0.167065	0.131441	0.786763	-0.345999	27
1	DNasePeakNoPromoter64704_Reversed:	0.158373	0.118081	0.745585	-0.423554	38
1	DNasePeakNoPromoter1032	0.143817	0.0773815	0.538057	-0.89417	29
1	DNasePeakNoPromoter32898_Reversed:	0.133317	0.0846265	0.634775	-0.655682	30
1	DNasePeakNoPromoter5260_Reversed:	0.215127	0.131121	0.609506	-0.714288	18
1	DNasePeakNoPromoter5282_Reversed:	0.136247	0.0993344	0.729074	-0.455863	18
1	DNasePeakNoPromoter9245	0.145598	0.178743	1.22765	0.295904	33
1	DNasePeakNoPromoter32397	0.127084	0.114731	0.902795	-0.14753	113
1	ENSG00000156876_Reversed:	0.174438	0.312271	1.79016	0.840086	43
1	DNasePeakNoPromoter4357_Reversed:	0.101312	0.172765	1.70528	0.770008	25
1	DNasePeakNoPromoter36182_Reversed:	0.124893	0.073135	0.585579	-0.772064	7
1	DNasePeakNoPromoter26329_Reversed:	0.0937935	0.204327	2.17847	1.12332	45
1	ENSG00000131910	0.124893	0.0802125	0.642248	-0.638798	7
1	DNasePeakNoPromoter36587	0.0887354	0.0638797	0.719889	-0.474154	64
1	DNasePeakNoPromoter42310	0.0908316	0.0781904	0.860828	-0.216203	6
1	DNasePeakNoPromoter27783	0.112756	0.130813	1.16014	0.214298	28
1	DNasePeakNoPromoter45942	0.075693	0.0644846	0.851923	-0.231205	11
1	DNasePeakNoPromoter23525_Reversed:	0.165768	0.342555	2.06648	1.04717	19
1	DNasePeakNoPromoter50526_Reversed:	0.184186	0.163571	0.888072	-0.171251	17
1	DNasePeakNoPromoter24922_Reversed:	0.0663769	0.0653315	0.98425	-0.0229033	12
1	DNasePeakNoPromoter21069_Reversed:	0.0672826	0.0810863	1.20516	0.269224	26
1	DNasePeakNoPromoter17170	0.191756	0.288346	1.50372	0.588531	17
1	DNasePeakNoPromoter4765_Reversed:	0.149494	0.375112	2.50921	1.32724	23
1	ENSG00000136875	0.136247	0.226482	1.66229	0.733171	6
1	DNasePeakNoPromoter23072	0.151386	0.1426	0.941964	-0.0862566	8
1	DNasePeakNoPromoter10161	0.291959	0.196824	0.674151	-0.568857	6
1	DNasePeakNoPromoter19833_Reversed:	0.15776	0.170855	1.08301	0.115042	18
1	DNasePeakNoPromoter3028	0.220591	0.175254	0.794476	-0.331924	6
1	DNasePeakNoPromoter23710_Reversed:	0.0979683	0.0682144	0.69629	-0.52224	69
1	DNasePeakNoPromoter44067_Reversed:	0.128678	0.176153	1.36894	0.453063	11
1	DNasePeakNoPromoter9519	0.113539	0.200689	1.76757	0.821765	29
1	ENSG00000111700_Reversed:	0.191655	0.206854	1.07931	0.110104	49
1	ENSG00000115841_Reversed:	0.0794776	0.143911	1.81071	0.856554	7
1	DNasePeakNoPromoter33168	0.169436	0.099449	0.586942	-0.76871	25
1	DNasePeakNoPromoter3308	0.0986619	0.058573	0.593675	-0.752256	28
1	DNasePeakNoPromoter32716	0.169816	0.282282	1.66229	0.733171	22
1	ENSG00000126882	0.0717091	0.0327804	0.457129	-1.12933	18
1	DNasePeakNoPromoter30258	0.297726	0.291491	0.97906	-0.0305308	8
1	DNasePeakNoPromoter1731	0.110578	0.06975	0.630779	-0.664793	22
1	DNasePeakNoPromoter39205	0.198178	0.0823572	0.415572	-1.26683	10
1	DNasePeakNoPromoter57760_Reversed:	0.116063	0.0517275	0.445686	-1.1659	26
1	DNasePeakNoPromoter53052	0.137929	0.112542	0.815941	-0.293464	26
1	DNasePeakNoPromoter50971_Reversed:	0.155848	0.18953	1.21612	0.282288	94
1	DNasePeakNoPromoter62492_Reversed:	0.161478	0.104853	0.649332	-0.622973	8
1	ENSG00000117586_Reversed:	0.174567	0.073135	0.418951	-1.25515	31
1	DNasePeakNoPromoter52674	0.136247	0.146944	1.07851	0.109038	27
1	DNasePeakNoPromoter25467	0.0996217	0.0773206	0.776142	-0.365607	30
1	DNasePeakNoPromoter44612_Reversed:	0.141697	0.119281	0.8418	-0.24845	24
1	ENSG00000108878_Reversed:	0.167606	0.134362	0.801652	-0.318952	41
1	DNasePeakNoPromoter44729_Reversed:	0.11493	0.0986046	0.857956	-0.221025	48
1	DNasePeakNoPromoter40064	0.193383	0.330591	1.70951	0.773585	30
1	DNasePeakNoPromoter56414	0.13539	0.152057	1.1231	0.167483	52
1	DNasePeakNoPromoter14493	0.109532	0.0666125	0.608154	-0.71749	16
1	DNasePeakNoPromoter65920_Reversed:	0.139881	0.0619052	0.442557	-1.17606	24
1	DNasePeakNoPromoter4468_Reversed:	0.131201	0.116736	0.889751	-0.168527	26
1	DNasePeakNoPromoter31741	0.181663	0.0902647	0.49688	-1.00903	22
1	DNasePeakNoPromoter40425	0.231824	0.15127	0.652521	-0.615903	66
1	DNasePeakNoPromoter55979	0.17817	0.0856568	0.48076	-1.05661	25
1	DNasePeakNoPromoter37521_Reversed:	0.121649	0.0970639	0.797899	-0.325723	27
1	DNasePeakNoPromoter30979_Reversed:	0.147324	0.0768751	0.521809	-0.938407	40
1	DNasePeakNoPromoter19266_Reversed:	0.118081	0.0377471	0.319671	-1.64534	4
1	DNasePeakNoPromoter16622_Reversed:	0.181663	0.148527	0.817593	-0.290545	22
1	DNasePeakNoPromoter44345_Reversed:	0.166525	0.113241	0.680027	-0.556335	2
1	DNasePeakNoPromoter44424	0.149223	0.0808866	0.542051	-0.8835	6
1	DNasePeakNoPromoter31023_Reversed:	0.263844	0.271419	1.02871	0.0408386	20
1	DNasePeakNoPromoter54566	0.153031	0.276949	1.80975	0.85579	45
1	DNasePeakNoPromoter24555	0.203384	0.370085	1.81964	0.863654	22
1	DNasePeakNoPromoter48382_Reversed:	0.215401	0.088436	0.410565	-1.28432	34
1	DNasePeakNoPromoter54312	0.185157	0.150988	0.815462	-0.29431	12
1	DNasePeakNoPromoter46713	0.0851546	0.169862	1.99475	0.996206	7
1	DNasePeakNoPromoter42407_Reversed:	0.100069	0.0882898	0.882292	-0.180672	58
1	DNasePeakNoPromoter45717_Reversed:	0.135052	0.0903943	0.669329	-0.579213	37
1	DNasePeakNoPromoter7164_Reversed:	0.194639	0.0889752	0.457129	-1.12933	27
1	DNasePeakNoPromoter41901	0.200708	0.197868	0.985847	-0.020565	30
1	DNasePeakNoPromoter4035_Reversed:	0.136247	0.0524265	0.384789	-1.37786	8
1	DNasePeakNoPromoter65479_Reversed:	0.12926	0.18438	1.42642	0.512402	12
1	ENSG00000135677_Reversed:	0.17258	0.168604	0.976959	-0.0336297	14
1	DNasePeakNoPromoter37751	0.272495	0.0938958	0.344579	-1.53709	39
1	DNasePeakNoPromoter47241	0.189678	0.0666125	0.351188	-1.50969	16
1	DNasePeakNoPromoter58040_Reversed:	0.254328	0.182264	0.71665	-0.480659	34
1	DNasePeakNoPromoter45856_Reversed:	0.136247	0.0762491	0.559637	-0.837436	24
1	DNasePeakNoPromoter76_Reversed:	0.158047	0.114751	0.726057	-0.461845	24
1	DNasePeakNoPromoter51189	0.0635821	0.0603953	0.949879	-0.0741838	9
1	ENSG00000154930	0.220267	0.170805	0.775449	-0.366896	19
1	DNasePeakNoPromoter60438_Reversed:	0.129076	0.0645674	0.500226	-0.999349	37
1	DNasePeakNoPromoter22630_Reversed:	0.215127	0.131121	0.609506	-0.714288	18
1	DNasePeakNoPromoter5630	0.196802	0.0840322	0.426989	-1.22773	41
1	DNasePeakNoPromoter9573_Reversed:	0.220591	0.248591	1.12693	0.172403	34
1	DNasePeakNoPromoter39718	0.134183	0.0703468	0.52426	-0.931645	21
1	DNasePeakNoPromoter28513	0.0689647	0.159377	2.31099	1.20851	26
1	DNasePeakNoPromoter39346	0.148633	0.104662	0.704164	-0.506017	21
1	DNasePeakNoPromoter35258	0.129076	0.135095	1.04663	0.0657465	37
1	DNasePeakNoPromoter21209_Reversed:	0.217347	0.0795385	0.365952	-1.45027	13
1	DNasePeakNoPromoter52061	0.0879931	0.0271307	0.308328	-1.69746	15
1	DNasePeakNoPromoter46697	0.142735	0.138406	0.969669	-0.0444364	20
1	DNasePeakNoPromoter22078	0.121906	0.109268	0.896332	-0.157894	18
1	ENSG00000183117	0.054977	0.034767	0.632393	-0.661108	18
1	DNasePeakNoPromoter35172_Reversed:	0.166525	0.43376	2.60478	1.38116	56
1	ENSG00000065361_Reversed:	0.210994	0.198959	0.942958	-0.0847352	47
1	DNasePeakNoPromoter16854	0.131817	0.134416	1.01972	0.028178	40
1	DNasePeakNoPromoter18095_Reversed:	0.117547	0.152098	1.29394	0.371772	33
1	ENSG00000159166	0.191395	0.315458	1.6482	0.720893	13
1	DNasePeakNoPromoter55364_Reversed:	0.130192	0.0603953	0.463895	-1.10813	29
1	DNasePeakNoPromoter48969	0.227079	0.0880765	0.387867	-1.36636	8
1	DNasePeakNoPromoter62205	0.129759	0.0799878	0.616432	-0.697986	20
1	DNasePeakNoPromoter34873	0.111269	0.119847	1.0771	0.107146	19
1	DNasePeakNoPromoter44669_Reversed:	0.158047	0.0815337	0.515883	-0.954885	24
1	DNasePeakNoPromoter31501_Reversed:	0.145709	0.0975133	0.669233	-0.579419	23
1	DNasePeakNoPromoter34005	0.207865	0.135744	0.653042	-0.614752	25
1	DNasePeakNoPromoter21896	0.185249	0.140558	0.758754	-0.398295	37
1	DNasePeakNoPromoter61856_Reversed:	0.154414	0.0792688	0.513354	-0.961974	4
1	DNasePeakNoPromoter7795	0.188391	0.109047	0.578833	-0.788782	26
1	DNasePeakNoPromoter18918	0.147601	0.0695962	0.471515	-1.08463	31
1	DNasePeakNoPromoter12896	0.164362	0.0889752	0.541338	-0.8854	20
1	DNasePeakNoPromoter65222	0.0867028	0.0617679	0.71241	-0.489221	32
1	DNasePeakNoPromoter30227_Reversed:	0.183203	0.211448	1.15417	0.20686	58
1	DNasePeakNoPromoter17963_Reversed:	0.18476	0.122249	0.661665	-0.595827	43
1	DNasePeakNoPromoter59512_Reversed:	0.141924	0.0660574	0.465441	-1.10333	7
1	DNasePeakNoPromoter62875_Reversed:	0.114527	0.0787765	0.687844	-0.539847	22
1	DNasePeakNoPromoter41634_Reversed:	0.0875876	0.0721239	0.823449	-0.280249	27
1	DNasePeakNoPromoter11439	0.239694	0.305122	1.27296	0.348191	17
1	DNasePeakNoPromoter2583_Reversed:	0.171341	0.129541	0.756041	-0.403464	21
1	DNasePeakNoPromoter40103_Reversed:	0.0973195	0.1429	1.46836	0.554201	6
1	ENSG00000196968_Reversed:	0.124893	0.15442	1.23641	0.306161	43
1	DNasePeakNoPromoter30462	0.21194	0.226482	1.06861	0.0957412	2
1	DNasePeakNoPromoter25628_Reversed:	0.216986	0.180347	0.831144	-0.266829	17
1	DNasePeakNoPromoter35990	0.17803	0.282348	1.58596	0.665356	24
1	DNasePeakNoPromoter40291_Reversed:	0.17632	0.0732737	0.415572	-1.26683	33
1	DNasePeakNoPromoter47315	0.192563	0.107202	0.55671	-0.845002	24
1	DNasePeakNoPromoter28483	0.194639	0.117286	0.60258	-0.730776	13
1	DNasePeakNoPromoter51093_Reversed:	0.130841	0.160425	1.22611	0.294088	41
1	DNasePeakNoPromoter23314	0.0843436	0.0718992	0.852456	-0.230303	20
1	DNasePeakNoPromoter21770	0.152762	0.150988	0.988388	-0.0168506	10
1	ENSG00000119004_Reversed:	0.125491	0.198172	1.57917	0.659171	37
1	DNasePeakNoPromoter3861_Reversed:	0.120526	0.179299	1.48763	0.573014	25
1	DNasePeakNoPromoter51344_Reversed:	0.099347	0.049543	0.498687	-1.00379	15
1	DNasePeakNoPromoter51873_Reversed:	0.121649	0.0711128	0.584572	-0.774548	55
1	DNasePeakNoPromoter48162	0.169552	0.0610244	0.359915	-1.47427	29
1	ENSG00000172985_Reversed:	0.154019	0.0992912	0.64467	-0.633368	22
1	DNasePeakNoPromoter43890_Reversed:	0.21455	0.277571	1.29373	0.371541	57
1	DNasePeakNoPromoter10979_Reversed:	0.204876	0.240323	1.17302	0.230227	44
1	DNasePeakNoPromoter5480_Reversed:	0.157441	0.418992	2.66126	1.41211	29
1	DNasePeakNoPromoter43036	0.2545	0.113953	0.447755	-1.15922	52
1	DNasePeakNoPromoter62364_Reversed:	0.24252	0.160048	0.659935	-0.599604	49
1	DNasePeakNoPromoter65384	0.169277	0.0789257	0.466252	-1.10082	10
1	DNasePeakNoPromoter61423	0.156117	0.0660574	0.423128	-1.24083	15
1	DNasePeakNoPromoter59946	0.264925	0.0765427	0.288922	-1.79125	17
1	DNasePeakNoPromoter43843_Reversed:	0.266818	0.108523	0.40673	-1.29786	7
1	DNasePeakNoPromoter32694	0.21951	0.133688	0.609028	-0.715419	23
1	ENSG00000100053	0.224051	0.111983	0.49981	-1.00055	14
1	DNasePeakNoPromoter63422_Reversed:	0.154414	0.674414	4.36758	2.12684	29
1	DNasePeakNoPromoter18431_Reversed:	0.179809	0.333946	1.85722	0.893146	48
1	ENSG00000009724	0.149872	0.230257	1.53636	0.619514	9
1	DNasePeakNoPromoter58327_Reversed:	0.235528	0.0939288	0.3988	-1.32626	42
1	DNasePeakNoPromoter462	0.182744	0.144697	0.7918	-0.336791	41
1	DNasePeakNoPromoter58284	0.0706468	0.102756	1.4545	0.540526	8
1	DNasePeakNoPromoter33666	0.116783	0.0768423	0.657989	-0.603864	41
1	DNasePeakNoPromoter30677_Reversed:	0.183555	0.0786397	0.428425	-1.22289	23
1	DNasePeakNoPromoter13026	0.231446	0.141552	0.611597	-0.709347	51
1	DNasePeakNoPromoter41012	0.195021	0.166901	0.855813	-0.224632	50
1	DNasePeakNoPromoter37932_Reversed:	0.217996	0.135889	0.623358	-0.681866	24
1	DNasePeakNoPromoter26546_Reversed:	0.13011	0.0489692	0.376367	-1.40979	36
1	DNasePeakNoPromoter64148_Reversed:	0.247438	0.0859071	0.347187	-1.52622	28
1	DNasePeakNoPromoter2524	0.14634	0.102756	0.702174	-0.5101	8
1	DNasePeakNoPromoter57799	0.0908316	0.173328	1.90824	0.932243	48
1	DNasePeakNoPromoter7315	0.165866	0.087803	0.52936	-0.917679	22
1	DNasePeakNoPromoter13275_Reversed:	0.156432	0.147843	0.945092	-0.0814738	17
1	DNasePeakNoPromoter22515_Reversed:	0.198694	0.0770669	0.387867	-1.36636	23
1	DNasePeakNoPromoter19198_Reversed:	0.159419	0.194128	1.21772	0.284186	48
1	DNasePeakNoPromoter29668	0.241218	0.238946	0.990582	-0.013651	105
1	DNasePeakNoPromoter26257	0.121109	0.0629118	0.519465	-0.944901	2
1	DNasePeakNoPromoter57312_Reversed:	0.195081	0.0604811	0.31003	-1.68952	43
1	DNasePeakNoPromoter22083	0.135339	0.0736068	0.54387	-0.878667	49
1	DNasePeakNoPromoter49502	0.226171	0.148723	0.657572	-0.604779	49
1	DNasePeakNoPromoter30974_Reversed:	0.14533	0.0830436	0.571412	-0.807397	4
1	DNasePeakNoPromoter43263_Reversed:	0.136247	0.113241	0.831144	-0.266829	5
1	DNasePeakNoPromoter46038	0.0970246	0.0591943	0.610095	-0.712893	21
1	DNasePeakNoPromoter64836_Reversed:	0.0804083	0.0906549	1.12743	0.173041	60
1	DNasePeakNoPromoter38268	0.142735	0.114589	0.80281	-0.31687	13
1	ENSG00000183963	0.129076	0.27317	2.11634	1.08157	18
1	DNasePeakNoPromoter42584	0.116063	0.0880765	0.758871	-0.398073	8
1	ENSG00000197016_Reversed:	0.0830012	0.089812	1.08206	0.113775	28
1	DNasePeakNoPromoter10617_Reversed:	0.138518	0.179299	1.29441	0.372289	19
1	DNasePeakNoPromoter49085	0.193017	0.169272	0.87698	-0.189385	31
1	DNasePeakNoPromoter64817_Reversed:	0.155711	0.166267	1.06779	0.0946276	20
1	ENSG00000171659	0.119216	0.0778533	0.653042	-0.614752	7
1	ENSG00000198553	0.272495	0.0814857	0.299036	-1.74161	62
1	DNasePeakNoPromoter44688_Reversed:	0.107564	0.203636	1.89316	0.920798	18
1	DNasePeakNoPromoter25503_Reversed:	0.159604	0.084122	0.527067	-0.923941	34
1	DNasePeakNoPromoter63115	0.0868824	0.114882	1.32228	0.403023	22
1	DNasePeakNoPromoter59477_Reversed:	0.222537	0.195341	0.87779	-0.188052	19
1	DNasePeakNoPromoter62749_Reversed:	0.199325	0.38481	1.93057	0.949027	17
1	DNasePeakNoPromoter1968	0.237802	0.345228	1.45175	0.53779	71
1	DNasePeakNoPromoter54180_Reversed:	0.111475	0.122678	1.1005	0.138155	21
1	ENSG00000092020	0.144981	0.116871	0.80611	-0.310951	25
1	DNasePeakNoPromoter34708_Reversed:	0.243811	0.144035	0.590764	-0.759345	18
1	ENSG00000110852_Reversed:	0.205104	0.0767118	0.374015	-1.41883	61
1	DNasePeakNoPromoter29313_Reversed:	0.204816	0.069573	0.339685	-1.55773	50
1	DNasePeakNoPromoter48677	0.208156	0.0990861	0.476019	-1.07091	23
1	DNasePeakNoPromoter8609	0.15475	0.137008	0.88535	-0.175681	26
1	DNasePeakNoPromoter43965_Reversed:	0.0794776	0.113241	1.42482	0.510779	3
1	DNasePeakNoPromoter45512_Reversed:	0.184502	0.107343	0.581801	-0.781402	15
1	DNasePeakNoPromoter372	0.127164	0.204589	1.60886	0.686037	24
1	DNasePeakNoPromoter42745	0.165409	0.484553	2.92942	1.55062	94
1	DNasePeakNoPromoter29664_Reversed:	0.165866	0.141962	0.855881	-0.224518	22
1	DNasePeakNoPromoter64939_Reversed:	0.0812703	0.111255	1.36894	0.453063	18
1	DNasePeakNoPromoter14927	0.107862	0.0802125	0.743656	-0.427294	23
1	ENSG00000170961	0.102679	0.04185	0.40758	-1.29484	22
1	ENSG00000115275_Reversed:	0.0837669	0.209287	2.49844	1.32103	44
1	DNasePeakNoPromoter22888	0.10597	0.163571	1.54355	0.626256	5
1	DNasePeakNoPromoter1002	0.169196	0.349345	2.06474	1.04596	50
1	DNasePeakNoPromoter25828	0.143514	0.0951226	0.662811	-0.59333	24
1	DNasePeakNoPromoter43196_Reversed:	0.108998	0.0717194	0.657989	-0.603864	4
1	DNasePeakNoPromoter9415	0.129759	0.0417914	0.322068	-1.63456	13
1	DNasePeakNoPromoter23038_Reversed:	0.124893	0.098412	0.787968	-0.343791	27
1	DNasePeakNoPromoter32644_Reversed:	0.0973195	0.0850535	0.873961	-0.194359	76
1	DNasePeakNoPromoter47060_Reversed:	0.155006	0.29254	1.88728	0.916309	45
1	ENSG00000197134_Reversed:	0.116264	0.191755	1.6493	0.721856	24
1	DNasePeakNoPromoter45081	0.143817	0.37118	2.58092	1.36789	23
1	DNasePeakNoPromoter16146_Reversed:	0.173406	0.0835011	0.481536	-1.05428	32
1	DNasePeakNoPromoter9298	0.249787	0.172109	0.689022	-0.537377	41
1	DNasePeakNoPromoter61172_Reversed:	0.112631	0.135135	1.1998	0.262791	24
1	ENSG00000131747_Reversed:	0.149223	0.298382	1.99956	0.999686	20
1	DNasePeakNoPromoter21927	0.102185	0.0761682	0.745391	-0.42393	27
1	DNasePeakNoPromoter47747_Reversed:	0.229469	0.0973477	0.42423	-1.23708	37
1	DNasePeakNoPromoter21712	0.162541	0.0913876	0.562245	-0.83073	18
1	DNasePeakNoPromoter40847_Reversed:	0.214362	0.236297	1.10232	0.140547	24
1	DNasePeakNoPromoter35478	0.103548	0.077759	0.750946	-0.413218	24
1	DNasePeakNoPromoter49503	0.223072	0.0865962	0.388199	-1.36513	33
1	DNasePeakNoPromoter47590	0.221299	0.112898	0.510161	-0.970974	54
1	DNasePeakNoPromoter16380_Reversed:	0.225457	0.27097	1.20187	0.265282	27
1	ENSG00000136161	0.070016	0.0503294	0.718828	-0.476282	23
1	DNasePeakNoPromoter45414	0.152762	0.118389	0.774986	-0.367758	10
1	DNasePeakNoPromoter62076_Reversed:	0.123271	0.0215698	0.174978	-2.51476	6
1	DNasePeakNoPromoter52538	0.201343	0.127711	0.634294	-0.656775	29
1	ENSG00000178338	0.137044	0.251978	1.83867	0.878659	56
1	ENSG00000152503	0.156117	0.272487	1.7454	0.80356	31
1	DNasePeakNoPromoter13220_Reversed:	0.143817	0.176153	1.22484	0.292599	5
1	DNasePeakNoPromoter22080_Reversed:	0.14244	0.153562	1.07808	0.108462	21
1	DNasePeakNoPromoter59665	0.173148	0.0601594	0.347446	-1.52514	15
1	ENSG00000189099	0.104377	0.103639	0.992932	-0.010233	56
1	DNasePeakNoPromoter48424_Reversed:	0.0884412	0.0491705	0.555968	-0.846926	37
1	DNasePeakNoPromoter19830_Reversed:	0.159569	0.0892667	0.559424	-0.837986	36
1	DNasePeakNoPromoter61574	0.122118	0.0658477	0.539214	-0.891071	44
1	DNasePeakNoPromoter43721	0.261141	0.0802125	0.307162	-1.70293	19
1	DNasePeakNoPromoter65206_Reversed:	0.269398	0.428515	1.59064	0.669606	43
1	DNasePeakNoPromoter461	0.100182	0.0782697	0.781276	-0.356096	33
1	DNasePeakNoPromoter53984	0.0823161	0.179299	2.17817	1.12312	15
1	ENSG00000184716	0.129759	0.107512	0.828547	-0.271344	55
1	DNasePeakNoPromoter41510	0.142735	0.14236	0.997373	-0.00379444	69
1	DNasePeakNoPromoter16206	0.0908316	0.0627268	0.690583	-0.534113	33
1	DNasePeakNoPromoter46287_Reversed:	0.12926	0.164055	1.26918	0.343897	12
1	DNasePeakNoPromoter44055	0.0831194	0.0619622	0.745459	-0.423798	52
1	DNasePeakNoPromoter54012	0.0544989	0.0377471	0.69262	-0.529863	4
1	DNasePeakNoPromoter46071_Reversed:	0.241612	0.339346	1.40451	0.490066	49
1	DNasePeakNoPromoter45175_Reversed:	0.185157	0.351338	1.89752	0.924114	12
1	DNasePeakNoPromoter10961	0.159384	0.0804796	0.504943	-0.985809	52
1	DNasePeakNoPromoter45093_Reversed:	0.182433	0.323089	1.771	0.824567	58
1	ENSG00000081853	0.149021	0.1156	0.775735	-0.366365	31
1	ENSG00000196712	0.151386	0.259736	1.71572	0.778814	41
1	DNasePeakNoPromoter45700	0.101027	0.0546947	0.541388	-0.885266	48
1	ENSG00000163629	0.158267	0.223051	1.40933	0.495011	32
1	DNasePeakNoPromoter34548_Reversed:	0.188759	0.0996759	0.528058	-0.921232	31
1	ENSG00000185900	0.202857	0.32777	1.61577	0.692222	29
1	DNasePeakNoPromoter12559	0.140032	0.079164	0.565328	-0.82284	35
1	DNasePeakNoPromoter45427	0.115486	0.148562	1.28641	0.363346	69
1	DNasePeakNoPromoter4686	0.141294	0.0754941	0.534307	-0.904259	26
1	DNasePeakNoPromoter42560	0.0920267	0.155458	1.68927	0.756403	37
1	DNasePeakNoPromoter20490	0.181663	0.107957	0.594268	-0.750814	24
1	DNasePeakNoPromoter54808_Reversed:	0.185371	0.0905159	0.488297	-1.03417	48
1	DNasePeakNoPromoter34082	0.196005	0.121188	0.61829	-0.693644	37
1	DNasePeakNoPromoter49939_Reversed:	0.140946	0.128861	0.914259	-0.129325	57
1	DNasePeakNoPromoter65012_Reversed:	0.10959	0.0615441	0.561584	-0.832426	45
1	DNasePeakNoPromoter25727	0.170309	0.0707758	0.415572	-1.26683	7
1	DNasePeakNoPromoter25857	0.164764	0.0991958	0.602047	-0.732052	42
1	DNasePeakNoPromoter12109	0.13064	0.105319	0.806174	-0.310836	80
1	DNasePeakNoPromoter3506_Reversed:	0.0635821	0.0301977	0.47494	-1.07418	4
1	DNasePeakNoPromoter12712_Reversed:	0.194473	0.224547	1.15464	0.207448	38
1	DNasePeakNoPromoter22175_Reversed:	0.131201	0.0943677	0.71926	-0.475415	17
1	DNasePeakNoPromoter63201_Reversed:	0.255027	0.076946	0.301717	-1.72873	12
1	DNasePeakNoPromoter27346	0.143026	0.156059	1.09112	0.125814	66
1	DNasePeakNoPromoter38944_Reversed:	0.155711	0.280407	1.80081	0.848648	20
1	DNasePeakNoPromoter39495_Reversed:	0.232756	0.137226	0.589572	-0.76226	47
1	DNasePeakNoPromoter64125_Reversed:	0.0766391	0.101445	1.32367	0.404548	15
1	ENSG00000116783_Reversed:	0.0988461	0.0677227	0.685133	-0.545545	16
1	ENSG00000167178	0.162396	0.099515	0.612793	-0.706528	32
1	ENSG00000187535_Reversed:	0.112026	0.0968841	0.86484	-0.209496	14
1	DNasePeakNoPromoter13418_Reversed:	0.11618	0.218143	1.87763	0.908913	42
1	DNasePeakNoPromoter7034_Reversed:	0.143817	0.298589	2.07618	1.05393	77
1	DNasePeakNoPromoter28761	0.284606	0.239065	0.839986	-0.251562	14
1	DNasePeakNoPromoter61090	0.145979	0.101108	0.69262	-0.529863	13
1	DNasePeakNoPromoter23966_Reversed:	0.196802	0.062013	0.315104	-1.6661	20
1	DNasePeakNoPromoter58785	0.125285	0.163354	1.30386	0.382787	28
1	DNasePeakNoPromoter39842	0.218428	0.161773	0.740624	-0.433187	20
1	DNasePeakNoPromoter37472	0.163497	0.114499	0.700316	-0.513922	14
1	DNasePeakNoPromoter60545_Reversed:	0.199243	0.0770162	0.386543	-1.3713	61
1	DNasePeakNoPromoter33386_Reversed:	0.237014	0.218225	0.920729	-0.119152	31
1	DNasePeakNoPromoter47935_Reversed:	0.111269	0.110882	0.996525	-0.00502174	39
1	ENSG00000161270	0.10251	0.0452965	0.441874	-1.17829	34
1	ENSG00000182749_Reversed:	0.190746	0.064925	0.340373	-1.55481	24
1	DNasePeakNoPromoter64026_Reversed:	0.17073	0.089824	0.526119	-0.92654	53
1	DNasePeakNoPromoter40220	0.192673	0.402635	2.08973	1.06332	32
1	DNasePeakNoPromoter32449_Reversed:	0.161794	0.20525	1.26859	0.343225	15
1	DNasePeakNoPromoter6984_Reversed:	0.0908316	0.0536406	0.59055	-0.759869	18
1	DNasePeakNoPromoter14029	0.216219	0.210891	0.975361	-0.0359914	45
1	DNasePeakNoPromoter65057	0.121109	0.0566206	0.467519	-1.0969	35
1	DNasePeakNoPromoter45457	0.206435	0.102947	0.498687	-1.00379	32
1	DNasePeakNoPromoter6229_Reversed:	0.189232	0.27288	1.44204	0.528107	23
1	DNasePeakNoPromoter38060	0.147601	0.244682	1.65772	0.729202	27
1	DNasePeakNoPromoter1480	0.184186	0.12827	0.696416	-0.52198	53
1	DNasePeakNoPromoter42397	0.174094	0.212327	1.21961	0.286425	23
1	DNasePeakNoPromoter41284	0.18341	0.105256	0.573885	-0.801165	25
1	DNasePeakNoPromoter47841_Reversed:	0.19746	0.149757	0.758419	-0.398932	45
1	DNasePeakNoPromoter15792	0.138064	0.211384	1.53106	0.614527	49
1	DNasePeakNoPromoter45033	0.144262	0.05329	0.369398	-1.43675	16
1	DNasePeakNoPromoter54941_Reversed:	0.128678	0.0723486	0.562245	-0.83073	11
1	DNasePeakNoPromoter21759_Reversed:	0.144146	0.234688	1.62813	0.703218	22
1	DNasePeakNoPromoter15762	0.190525	0.226943	1.19115	0.25235	40
1	DNasePeakNoPromoter63707	0.185888	0.0965623	0.519465	-0.944901	42
1	DNasePeakNoPromoter6020	0.219064	0.219821	1.00345	0.00497577	16
1	DNasePeakNoPromoter8820	0.175175	0.151373	0.864126	-0.210686	48
1	DNasePeakNoPromoter61386	0.311182	0.606749	1.94982	0.963341	26
1	DNasePeakNoPromoter58379	0.102185	0.1642	1.60688	0.684262	19
1	DNasePeakNoPromoter52847_Reversed:	0.181663	0.127759	0.703276	-0.507837	12
1	DNasePeakNoPromoter55911	0.123861	0.157851	1.27442	0.349843	21
1	DNasePeakNoPromoter11737	0.156117	0.20525	1.31472	0.394755	15
1	DNasePeakNoPromoter57967_Reversed:	0.18734	0.0855207	0.4565	-1.13131	31
1	DNasePeakNoPromoter29941	0.197234	0.13535	0.686241	-0.543213	34
1	DNasePeakNoPromoter65109_Reversed:	0.174935	0.134212	0.76721	-0.382306	26
1	DNasePeakNoPromoter908_Reversed:	0.171571	0.297782	1.73563	0.795455	17
1	DNasePeakNoPromoter49007	0.1529	0.0899639	0.588384	-0.765169	29
1	DNasePeakNoPromoter40751	0.205212	0.102057	0.497324	-1.00774	26
1	DNasePeakNoPromoter7519	0.187719	0.118274	0.630061	-0.666436	14
1	ENSG00000156508	0.281578	4.1786	14.84	3.89141	4
1	DNasePeakNoPromoter20505_Reversed:	0.126515	0.105153	0.831144	-0.266829	13
1	DNasePeakNoPromoter11223_Reversed:	0.0635821	0.0792688	1.24672	0.318134	24
1	DNasePeakNoPromoter46552_Reversed:	0.193017	0.123622	0.64047	-0.642797	19
1	DNasePeakNoPromoter54899	0.167901	0.126395	0.752799	-0.409664	32
1	DNasePeakNoPromoter61246	0.199947	0.312026	1.56054	0.642046	76
1	DNasePeakNoPromoter41939_Reversed:	0.166525	0.100659	0.604469	-0.72626	26
1	DNasePeakNoPromoter65361	0.214968	0.145955	0.678963	-0.558595	14
1	DNasePeakNoPromoter20637	0.173695	0.107281	0.617639	-0.695163	56
1	DNasePeakNoPromoter48630_Reversed:	0.190746	0.396973	2.08116	1.05739	29
1	ENSG00000164691	0.0681237	0.0428284	0.628686	-0.669588	25
1	DNasePeakNoPromoter16212	0.301396	0.199602	0.662259	-0.594533	32
1	DNasePeakNoPromoter1003_Reversed:	0.23162	0.14973	0.646446	-0.629399	29
1	DNasePeakNoPromoter1930	0.0510927	0.11796	2.30873	1.2071	7
1	DNasePeakNoPromoter25064_Reversed:	0.185988	0.069203	0.372082	-1.42631	41
1	DNasePeakNoPromoter8359_Reversed:	0.221889	0.167166	0.753377	-0.408557	34
1	DNasePeakNoPromoter62918_Reversed:	0.13322	0.135889	1.02004	0.028627	14
1	DNasePeakNoPromoter5903_Reversed:	0.247264	0.51378	2.07786	1.0551	8
1	ENSG00000161513	0.176256	0.408477	2.31752	1.21258	41
1	DNasePeakNoPromoter18806_Reversed:	0.170616	0.131095	0.76836	-0.380145	36
1	DNasePeakNoPromoter24773_Reversed:	0.127164	0.142684	1.12205	0.166131	24
1	DNasePeakNoPromoter62535	0.172029	0.127539	0.741381	-0.431713	32
1	DNasePeakNoPromoter56452_Reversed:	0.165548	0.0791471	0.478092	-1.06464	30
1	ENSG00000120051	0.19438	0.18949	0.974847	-0.0367523	24
1	DNasePeakNoPromoter38600	0.174492	0.119201	0.683132	-0.549763	37
1	DNasePeakNoPromoter11424	0.191483	0.0994686	0.519465	-0.944901	36
1	DNasePeakNoPromoter64439_Reversed:	0.176882	0.139565	0.789026	-0.341856	37
1	DNasePeakNoPromoter3743	0.250922	0.694546	2.76797	1.46883	39
1	ENSG00000142687_Reversed:	0.0966917	0.289191	2.99086	1.58056	30
1	DNasePeakNoPromoter25256	0.219064	0.119902	0.547339	-0.869493	16
1	DNasePeakNoPromoter6617_Reversed:	0.148358	0.110725	0.746334	-0.422107	14
1	DNasePeakNoPromoter38542	0.284606	0.148472	0.521676	-0.938775	29
1	DNasePeakNoPromoter39644	0.209895	0.139256	0.663457	-0.591924	36
1	DNasePeakNoPromoter18732	0.197058	0.243757	1.23698	0.306818	58
1	ENSG00000131473_Reversed:	0.111475	0.180156	1.61611	0.692529	10
1	DNasePeakNoPromoter43546	0.160091	0.103333	0.645463	-0.631593	39
1	DNasePeakNoPromoter27120_Reversed:	0.193017	0.0739213	0.382978	-1.38467	11
1	DNasePeakNoPromoter3691_Reversed:	0.129759	0.283103	2.18175	1.12549	6
1	DNasePeakNoPromoter28163	0.208068	0.620632	2.98284	1.57669	42
1	DNasePeakNoPromoter6769_Reversed:	0.190255	0.136706	0.718538	-0.476864	36
1	DNasePeakNoPromoter29941_Reversed:	0.218174	0.166531	0.763296	-0.389686	50
1	DNasePeakNoPromoter57103_Reversed:	0.112204	0.101769	0.907003	-0.140821	50
1	DNasePeakNoPromoter17170_Reversed:	0.222404	1.12853	5.07422	2.34319	67
1	DNasePeakNoPromoter56906	0.127798	0.0930509	0.72811	-0.457772	42
1	DNasePeakNoPromoter39372	0.111475	0.270521	2.42674	1.27902	32
1	DNasePeakNoPromoter48081_Reversed:	0.205452	0.3568	1.73665	0.796311	20
1	DNasePeakNoPromoter26735	0.166222	0.089838	0.540471	-0.887711	49
1	DNasePeakNoPromoter30124	0.239852	0.254203	1.05983	0.0838358	31
1	DNasePeakNoPromoter23713_Reversed:	0.120526	0.0958195	0.795008	-0.330959	25
1	DNasePeakNoPromoter21298	0.167745	0.096803	0.577083	-0.79315	61
1	ENSG00000248485_Reversed:	0.139491	0.300628	2.15518	1.10781	13
1	DNasePeakNoPromoter58437	0.198316	0.345386	1.7416	0.80041	29
1	DNasePeakNoPromoter64964_Reversed:	0.136247	0.0943677	0.69262	-0.529863	21
1	ENSG00000101746	0.207399	0.0761233	0.367038	-1.446	59
1	DNasePeakNoPromoter13696	0.200674	0.151866	0.756779	-0.402056	42
1	DNasePeakNoPromoter28800_Reversed:	0.188475	0.101917	0.540745	-0.886981	19
1	DNasePeakNoPromoter5321_Reversed:	0.157506	0.177492	1.12689	0.172346	46
1	DNasePeakNoPromoter8455_Reversed:	0.166525	0.0922706	0.554096	-0.851791	8
1	DNasePeakNoPromoter8557_Reversed:	0.193017	0.129362	0.670212	-0.57731	47
1	ENSG00000189339_Reversed:	0.0583917	0.110545	1.89316	0.920798	6
1	DNasePeakNoPromoter12738_Reversed:	0.181663	0.0982997	0.54111	-0.886007	47
1	DNasePeakNoPromoter14563	0.156684	0.221764	1.41535	0.501164	19
1	DNasePeakNoPromoter18543	0.264925	0.266589	1.00628	0.0090296	23
1	DNasePeakNoPromoter25060	0.184562	0.153799	0.83332	-0.263057	46
1	DNasePeakNoPromoter49811	0.196802	0.141837	0.720713	-0.472504	32
1	DNasePeakNoPromoter64745_Reversed:	0.289526	0.0872901	0.301494	-1.7298	7
1	DNasePeakNoPromoter64193_Reversed:	0.160037	0.159976	0.99962	-0.000548779	20
1	DNasePeakNoPromoter50702	0.280064	0.127621	0.455685	-1.13389	41
1	DNasePeakNoPromoter49714_Reversed:	0.208034	0.176559	0.848704	-0.236667	30
1	DNasePeakNoPromoter15264	0.164632	0.164357	0.998329	-0.00241321	23
1	DNasePeakNoPromoter51346_Reversed:	0.231086	0.123788	0.53568	-0.900557	33
1	DNasePeakNoPromoter14285	0.151386	0.103804	0.685694	-0.544363	11
1	DNasePeakNoPromoter3222	0.161478	0.0503294	0.311679	-1.68187	8
1	C:SLEA_hg18:chr2:210861483-210861650|10:V_COUPTF_Q6:CCCCCTGACCTTTGCCCCCTGCC;36:V_HNF3ALPHA_Q6:TGTTTGCTTTG;50:V_HNF6_Q6:CAAAATCAATAA;65:V_HNF4_Q6:AAGGTCCAG;77:V_PPARA_02:CCGGGTCATTGGGGTCAGG;99:V_XBP1_01:GTGATGACGTGTCCCAT;119:V_HNF1_C:AGTTAATGATTAACCAA;139:V_AHRARNT_02:GGGGATCGCGTGCCAGCCC	0.220591	0.892449	4.04572	2.0164	13
1	DNasePeakNoPromoter20236_Reversed:	0.11119	0.0546682	0.491663	-1.02426	28
1	DNasePeakNoPromoter47960	0.137088	0.0803873	0.58639	-0.770067	53
1	DNasePeakNoPromoter32078	0.116211	0.171527	1.476	0.561691	33
1	DNasePeakNoPromoter37140	0.127514	0.14627	1.14709	0.197983	51
1	DNasePeakNoPromoter63417_Reversed:	0.139881	0.164577	1.17656	0.234569	24
1	DNasePeakNoPromoter45781	0.187719	0.364888	1.94381	0.958884	14
1	ENSG00000182180	0.183992	0.125824	0.683853	-0.548242	38
1	DNasePeakNoPromoter37284	0.205566	0.156617	0.761882	-0.39236	56
1	ENSG00000100410_Reversed:	0.128922	0.231353	1.79452	0.843595	30
1	DNasePeakNoPromoter41304	0.0867028	0.0394628	0.455151	-1.13558	10
1	DNasePeakNoPromoter60276	0.27004	0.112221	0.415572	-1.26683	36
1	DNasePeakNoPromoter17246_Reversed:	0.285023	0.40871	1.43395	0.519997	28
1	DNasePeakNoPromoter31533	0.221322	0.195381	0.882791	-0.179857	70
1	DNasePeakNoPromoter36559	0.178274	0.117748	0.660491	-0.598389	66
1	DNasePeakNoPromoter50467	0.136247	0.234032	1.7177	0.780477	19
1	DNasePeakNoPromoter13483_Reversed:	0.122273	0.268585	2.1966	1.13527	12
1	DNasePeakNoPromoter31527	0.213105	0.124493	0.584186	-0.775501	51
1	DNasePeakNoPromoter60411_Reversed:	0.296716	1.13115	3.81224	1.93064	14
1	DNasePeakNoPromoter54475	0.205707	0.153209	0.744792	-0.425091	16
1	DNasePeakNoPromoter49359	0.193575	0.146038	0.754423	-0.406554	60
1	DNasePeakNoPromoter12961	0.241497	0.395745	1.63872	0.712569	62
1	DNasePeakNoPromoter43429	0.151386	0.138406	0.914259	-0.129325	11
1	DNasePeakNoPromoter65036	0.140452	0.130367	0.928194	-0.107501	53
1	DNasePeakNoPromoter27186	0.272495	0.284819	1.04523	0.0638165	10
1	DNasePeakNoPromoter23298_Reversed:	0.130272	0.0809575	0.621452	-0.686285	37
1	DNasePeakNoPromoter34314	0.110295	0.123577	1.12042	0.164034	41
1	DNasePeakNoPromoter24197	0.214103	0.090593	0.423128	-1.24083	69
1	DNasePeakNoPromoter22332_Reversed:	0.137899	0.145498	1.05511	0.0773873	54
1	DNasePeakNoPromoter7070	0.13254	0.162158	1.22347	0.290976	48
1	DNasePeakNoPromoter58425_Reversed:	0.133409	0.125627	0.941669	-0.0867081	31
1	ENSG00000087086_Reversed:	0.162199	0.305572	1.88393	0.913743	20
1	DNasePeakNoPromoter27397_Reversed:	0.186205	0.191566	1.02879	0.0409551	19
1	DNasePeakNoPromoter58827_Reversed:	0.291959	0.378819	1.29751	0.375744	13
1	DNasePeakNoPromoter45583	0.21194	0.0765427	0.361152	-1.46932	17
1	DNasePeakNoPromoter10767	0.112552	0.0615441	0.546806	-0.8709	22
1	DNasePeakNoPromoter52074	0.162024	0.144867	0.89411	-0.161476	36
1	DNasePeakNoPromoter53725	0.189721	0.136072	0.717223	-0.479506	61
1	DNasePeakNoPromoter33326	0.129569	0.0754941	0.582658	-0.779279	33
1	DNasePeakNoPromoter31220_Reversed:	0.144613	0.101818	0.704069	-0.506212	37
1	DNasePeakNoPromoter31009_Reversed:	0.119515	0.61488	5.14478	2.36311	18
1	DNasePeakNoPromoter62522	0.193017	1.03333	5.35355	2.4205	7
1	DNasePeakNoPromoter6604	0.118081	0.209119	1.77098	0.824546	24
1	DNasePeakNoPromoter38921_Reversed:	0.164632	0.116544	0.707906	-0.498371	39
1	ENSG00000213931_Reversed:	0.21194	0.225911	1.06592	0.0920935	32
1	DNasePeakNoPromoter49488	0.261141	0.1619	0.619971	-0.689728	63
1	ENSG00000140015	0.155259	0.0939288	0.604983	-0.725034	42
1	DNasePeakNoPromoter8134	0.139028	0.19875	1.42957	0.51558	48
1	ENSG00000228836	0.129889	0.0736068	0.566689	-0.81937	49
1	DNasePeakNoPromoter30538	0.17504	0.202104	1.15462	0.207414	47
1	DNasePeakNoPromoter39687_Reversed:	0.218324	0.130068	0.595758	-0.747202	82
1	DNasePeakNoPromoter62814	0.178635	0.115758	0.648011	-0.62591	29
1	DNasePeakNoPromoter45857_Reversed:	0.142735	0.086279	0.604469	-0.72626	13
1	DNasePeakNoPromoter41306	0.18734	0.108523	0.579283	-0.787661	15
1	DNasePeakNoPromoter25765	0.215725	0.247715	1.14829	0.199489	15
1	DNasePeakNoPromoter64832	0.116608	0.111201	0.953629	-0.0685001	36
1	DNasePeakNoPromoter35091	0.167213	0.189164	1.13128	0.177956	43
1	DNasePeakNoPromoter38751_Reversed:	0.206894	0.184541	0.89196	-0.164949	44
1	DNasePeakNoPromoter29775_Reversed:	0.120268	0.086329	0.717807	-0.478333	53
1	DNasePeakNoPromoter56674_Reversed:	0.155711	0.134811	0.865775	-0.207935	20
1	DNasePeakNoPromoter27320_Reversed:	0.182961	0.293349	1.60334	0.681083	34
1	DNasePeakNoPromoter49601_Reversed:	0.141924	0.250074	1.76203	0.817235	7
1	DNasePeakNoPromoter59286	0.153278	0.0896493	0.584879	-0.773789	7
1	DNasePeakNoPromoter36387_Reversed:	0.166525	0.0647093	0.388587	-1.36369	20
1	DNasePeakNoPromoter42035	0.112204	0.0666125	0.593675	-0.752256	16
1	DNasePeakNoPromoter30172	0.174492	0.0625807	0.358645	-1.47937	37
1	ENSG00000164241	0.166525	0.372078	2.23438	1.15987	20
1	DNasePeakNoPromoter51405_Reversed:	0.18341	0.127033	0.69262	-0.529863	25
1	DNasePeakNoPromoter44935_Reversed:	0.173649	0.285323	1.64311	0.716428	16
1	DNasePeakNoPromoter22190_Reversed:	0.164879	0.200634	1.21686	0.283158	45
1	DNasePeakNoPromoter8152_Reversed:	0.217996	0.0884959	0.405953	-1.30062	44
1	DNasePeakNoPromoter39293	0.170309	0.159835	0.938501	-0.0915704	31
1	DNasePeakNoPromoter52894	0.0832623	0.0550478	0.661138	-0.596977	11
1	DNasePeakNoPromoter25749_Reversed:	0.125767	0.28891	2.29719	1.19987	12
1	DNasePeakNoPromoter57479	0.110295	0.0377471	0.342236	-1.54694	6
1	DNasePeakNoPromoter27648_Reversed:	0.172313	0.349716	2.02954	1.02115	33
1	DNasePeakNoPromoter5535_Reversed:	0.142223	0.146022	1.02671	0.0380257	37
1	DNasePeakNoPromoter48218_Reversed:	0.163668	0.112529	0.687544	-0.540477	52
1	DNasePeakNoPromoter27870	0.162199	0.113241	0.698161	-0.518368	6
1	DNasePeakNoPromoter56543_Reversed:	0.189838	0.0626601	0.330072	-1.59915	49
1	DNasePeakNoPromoter20972	0.13877	0.0597662	0.430684	-1.2153	17
1	DNasePeakNoPromoter30656	0.240055	0.102456	0.426804	-1.22835	6
1	ENSG00000119392	0.179392	0.412387	2.2988	1.20088	19
1	DNasePeakNoPromoter37490	0.104709	0.134736	1.28677	0.363756	35
1	DNasePeakNoPromoter2057	0.137994	0.0675092	0.489218	-1.03145	25
1	DNasePeakNoPromoter14007_Reversed:	0.208913	0.148472	0.710689	-0.49271	14
1	DNasePeakNoPromoter51768_Reversed:	0.233567	0.255467	1.09376	0.1293	27
1	DNasePeakNoPromoter1008	0.174094	0.597138	3.42998	1.7782	35
1	DNasePeakNoPromoter2665_Reversed:	0.084598	0.103249	1.22047	0.287437	50
1	DNasePeakNoPromoter44780_Reversed:	0.131706	0.147214	1.11775	0.160592	19
1	ENSG00000135862_Reversed:	0.249787	0.316806	1.2683	0.342902	13
1	DNasePeakNoPromoter8720_Reversed:	0.196802	0.275973	1.40229	0.487785	44
1	DNasePeakNoPromoter62580	0.193438	0.0810863	0.419186	-1.25434	26
1	ENSG00000129824	0.104594	0.219619	2.09973	1.07021	32
1	DNasePeakNoPromoter34948	0.277541	0.0880765	0.317346	-1.65587	8
1	DNasePeakNoPromoter57555_Reversed:	0.249787	0.255841	1.02424	0.0345519	17
1	ENSG00000181240_Reversed:	0.213767	0.0800498	0.374472	-1.41707	57
1	DNasePeakNoPromoter37385_Reversed:	0.176797	0.735394	4.15953	2.05642	55
1	DNasePeakNoPromoter24763_Reversed:	0.101518	0.0925173	0.911343	-0.133935	50
1	DNasePeakNoPromoter55038	0.193017	0.215276	1.11532	0.157461	31
1	DNasePeakNoPromoter27304	0.196493	0.108619	0.552789	-0.855198	48
1	DNasePeakNoPromoter5587_Reversed:	0.213894	0.144088	0.673644	-0.569941	92
1	DNasePeakNoPromoter46668	0.223715	0.133513	0.596799	-0.744682	26
1	DNasePeakNoPromoter65885	0.224556	0.229104	1.02025	0.0289272	35
1	DNasePeakNoPromoter16338	0.234648	0.654283	2.78836	1.47941	11
1	DNasePeakNoPromoter15935	0.21194	0.0896493	0.422993	-1.24129	11
1	DNasePeakNoPromoter41905_Reversed:	0.109755	0.0660574	0.601863	-0.732492	11
1	DNasePeakNoPromoter7055_Reversed:	0.0979278	0.0740196	0.75586	-0.40381	63
1	DNasePeakNoPromoter62479_Reversed:	0.170977	0.0882615	0.516219	-0.953946	33
1	DNasePeakNoPromoter47761	0.131629	0.171461	1.30261	0.381408	58
1	DNasePeakNoPromoter1332_Reversed:	0.143817	0.08556	0.594924	-0.749222	29
1	DNasePeakNoPromoter25884	0.218879	0.136047	0.621562	-0.68603	71
1	DNasePeakNoPromoter6446	0.0713676	0.0593168	0.831144	-0.266829	6
1	DNasePeakNoPromoter12399_Reversed:	0.102185	0.0959405	0.938885	-0.090979	23
1	DNasePeakNoPromoter7490_Reversed:	0.127164	0.133373	1.04883	0.0687742	14
1	DNasePeakNoPromoter56337_Reversed:	0.155515	0.428372	2.75455	1.46181	32
1	DNasePeakNoPromoter65219	0.187587	0.101753	0.542431	-0.882488	22
1	DNasePeakNoPromoter44428_Reversed:	0.152276	0.0821554	0.539515	-0.890265	16
1	DNasePeakNoPromoter20118_Reversed:	0.216698	0.167166	0.771422	-0.374409	34
1	DNasePeakNoPromoter51936	0.108442	0.0666351	0.614479	-0.702565	48
1	DNasePeakNoPromoter47767	0.152467	0.0835828	0.548202	-0.867221	13
1	DNasePeakNoPromoter853	0.115286	0.188735	1.6371	0.711145	12
1	ENSG00000205084	0.157208	0.0802125	0.51023	-0.970779	51
1	DNasePeakNoPromoter23087	0.242217	0.142338	0.587645	-0.766983	23
1	DNasePeakNoPromoter29665_Reversed:	0.374012	0.156539	0.418541	-1.25656	16
1	DNasePeakNoPromoter18223	0.172201	0.121892	0.707843	-0.498499	23
1	DNasePeakNoPromoter62740_Reversed:	0.15486	0.28465	1.83811	0.878221	60
1	DNasePeakNoPromoter40498	0.204371	0.157476	0.77054	-0.376058	31
1	DNasePeakNoPromoter39195_Reversed:	0.123861	0.144125	1.1636	0.218598	10
1	DNasePeakNoPromoter2189_Reversed:	0.147601	0.13526	0.91639	-0.125966	23
1	DNasePeakNoPromoter2594	0.272495	0.138406	0.507922	-0.977322	2
1	ENSG00000163293	0.174567	0.188146	1.07778	0.108069	31
1	ENSG00000126106	0.190314	0.35635	1.87244	0.904917	41
1	DNasePeakNoPromoter14049_Reversed:	0.136247	0.111614	0.819203	-0.287708	57
1	DNasePeakNoPromoter39805	0.16889	0.0896493	0.530815	-0.913719	31
1	DNasePeakNoPromoter62882_Reversed:	0.234977	0.650727	2.76932	1.46953	22
1	DNasePeakNoPromoter33056	0.118081	0.12834	1.08688	0.120194	4
1	DNasePeakNoPromoter17312	0.187927	0.0572714	0.304753	-1.71429	28
1	DNasePeakNoPromoter49802	0.16889	0.129756	0.768285	-0.380287	31
1	DNasePeakNoPromoter34327_Reversed:	0.198316	0.0937386	0.472674	-1.08108	29
1	DNasePeakNoPromoter56292_Reversed:	0.0887672	0.0772099	0.869802	-0.201241	21
1	DNasePeakNoPromoter43958_Reversed:	0.147601	0.563847	3.82007	1.9336	7
1	ENSG00000182890	0.131467	0.215556	1.63962	0.713363	18
1	DNasePeakNoPromoter44216_Reversed:	0.070188	0.0651995	0.928926	-0.106364	10
1	DNasePeakNoPromoter57333	0.140602	0.0793723	0.564516	-0.824913	72
1	DNasePeakNoPromoter50246_Reversed:	0.19889	0.128861	0.6479	-0.626157	57
1	DNasePeakNoPromoter14844_Reversed:	0.242217	0.167213	0.690342	-0.534617	56
1	DNasePeakNoPromoter41202	0.209941	0.107544	0.512256	-0.965062	52
1	DNasePeakNoPromoter22477	0.236162	0.15665	0.663317	-0.592229	19
1	DNasePeakNoPromoter41516	0.141113	0.114589	0.812038	-0.300381	27
1	DNasePeakNoPromoter51497_Reversed:	0.158955	0.179299	1.12798	0.173744	25
1	DNasePeakNoPromoter29655	0.153278	0.139192	0.908102	-0.139073	7
1	DNasePeakNoPromoter26394_Reversed:	0.150698	0.16643	1.1044	0.143259	21
1	DNasePeakNoPromoter37254_Reversed:	0.170763	0.12985	0.760409	-0.395153	49
1	DNasePeakNoPromoter15886	0.0707952	0.163201	2.30525	1.20492	67
1	DNasePeakNoPromoter47344	0.20146	0.149295	0.741064	-0.43233	77
1	DNasePeakNoPromoter13032_Reversed:	0.230107	0.166087	0.721783	-0.470362	14
1	DNasePeakNoPromoter12650	0.0605544	0.0471838	0.779198	-0.359938	5
1	DNasePeakNoPromoter40584	0.245461	0.204913	0.834806	-0.260487	41
1	ENSG00000100644	0.181663	0.113241	0.623358	-0.681866	2
1	ENSG00000187109	0.166525	0.148236	0.890175	-0.16784	47
1	DNasePeakNoPromoter43127	0.154175	0.352637	2.28726	1.19362	37
1	DNasePeakNoPromoter22737_Reversed:	0.145499	0.159377	1.09538	0.131433	53
1	DNasePeakNoPromoter32110	0.101731	0.0702096	0.690147	-0.535025	24
1	DNasePeakNoPromoter59448	0.17258	0.0958195	0.555218	-0.848874	64
1	DNasePeakNoPromoter56035	0.129183	0.135051	1.04542	0.064088	44
1	ENSG00000136487_Reversed:	0.184186	0.21425	1.16322	0.218127	53
1	DNasePeakNoPromoter13257_Reversed:	0.175399	0.111614	0.636345	-0.652119	57
1	DNasePeakNoPromoter4488_Reversed:	0.130742	0.320278	2.44969	1.2926	32
1	DNasePeakNoPromoter19853	0.149872	0.171749	1.14597	0.196572	9
1	DNasePeakNoPromoter33055	0.122623	0.0849309	0.69262	-0.529863	9
1	DNasePeakNoPromoter40334_Reversed:	0.064339	0.180871	2.81122	1.4912	23
1	DNasePeakNoPromoter11267	0.166525	0.0503294	0.302234	-1.72626	26
1	ENSG00000162873_Reversed:	0.171066	0.0710903	0.415572	-1.26683	29
1	DNasePeakNoPromoter39631	0.167569	0.301326	1.79822	0.846573	28
1	ENSG00000205129	0.149101	0.0747819	0.501553	-0.995527	52
1	DNasePeakNoPromoter24273	0.19389	0.0617019	0.318231	-1.65185	25
1	ENSG00000084754	0.0836948	0.0733372	0.876245	-0.190593	69
1	DNasePeakNoPromoter33738_Reversed:	0.314277	0.121546	0.386746	-1.37054	24
1	DNasePeakNoPromoter9353	0.148022	0.0992608	0.670582	-0.576513	26
1	DNasePeakNoPromoter10886_Reversed:	0.31933	0.64111	2.00768	1.00553	31
1	DNasePeakNoPromoter29741	0.189773	0.144922	0.763658	-0.389001	27
1	DNasePeakNoPromoter35270	0.184795	0.305881	1.65525	0.727045	28
1	DNasePeakNoPromoter35189_Reversed:	0.193017	0.101445	0.525577	-0.928027	15
1	DNasePeakNoPromoter7339_Reversed:	0.134273	0.107497	0.800588	-0.320869	22
1	DNasePeakNoPromoter29219_Reversed:	0.224354	0.161935	0.721783	-0.470362	49
1	DNasePeakNoPromoter5013	0.114989	0.105611	0.91845	-0.122728	46
1	DNasePeakNoPromoter36898_Reversed:	0.220591	0.0795385	0.36057	-1.47165	27
1	DNasePeakNoPromoter661_Reversed:	0.177534	0.128111	0.721614	-0.470701	32
1	DNasePeakNoPromoter60330_Reversed:	0.16498	0.184113	1.11597	0.158305	48
1	DNasePeakNoPromoter18067_Reversed:	0.193281	0.172495	0.892458	-0.164143	42
1	ENSG00000176774	0.141924	0.0943677	0.664916	-0.588757	15
1	DNasePeakNoPromoter19462	0.152762	0.0394628	0.258329	-1.95272	21
1	DNasePeakNoPromoter31055	0.0908316	0.0490712	0.540244	-0.888317	19
1	ENSG00000164949	0.115053	0.379987	3.30271	1.72365	29
1	ENSG00000131808	0.139	0.0960835	0.691249	-0.532723	32
1	DNasePeakNoPromoter65366	0.142735	0.781364	5.47422	2.45265	34
1	DNasePeakNoPromoter19899_Reversed:	0.077474	0.0699431	0.902795	-0.14753	16
1	DNasePeakNoPromoter13525_Reversed:	0.117255	0.0902498	0.769687	-0.377657	54
1	DNasePeakNoPromoter18092_Reversed:	0.139491	0.184242	1.32081	0.401424	41
1	DNasePeakNoPromoter65118	0.216598	0.401668	1.85444	0.89098	38
1	DNasePeakNoPromoter42788	0.116783	0.105153	0.900406	-0.151352	6
1	DNasePeakNoPromoter37210_Reversed:	0.138919	0.164311	1.18278	0.242185	16
1	DNasePeakNoPromoter41127	0.178911	0.0875046	0.489097	-1.03181	32
1	DNasePeakNoPromoter25646_Reversed:	0.214103	0.0795385	0.371496	-1.42858	13
1	ENSG00000119787	0.116063	0.200269	1.72553	0.787038	17
1	ENSG00000203837_Reversed:	0.0908316	0.0557219	0.613464	-0.70495	20
1	DNasePeakNoPromoter25221	0.153278	0.0377471	0.246265	-2.02172	7
1	DNasePeakNoPromoter45530	0.19554	0.122678	0.62738	-0.672589	35
1	DNasePeakNoPromoter22944_Reversed:	0.119216	0.0920085	0.771777	-0.373744	7
1	DNasePeakNoPromoter59657	0.174598	0.117855	0.675005	-0.567031	44
1	DNasePeakNoPromoter58753	0.206317	0.128879	0.624665	-0.678845	34
1	DNasePeakNoPromoter4973_Reversed:	0.117324	0.182444	1.55504	0.636956	11
1	DNasePeakNoPromoter9345	0.166525	0.220191	1.32228	0.403023	14
1	ENSG00000248098	0.131572	0.102694	0.780516	-0.357499	67
1	DNasePeakNoPromoter26092	0.210347	0.181782	0.864201	-0.210561	18
1	DNasePeakNoPromoter35793	0.0681237	0.0802125	1.17745	0.235671	7
1	ENSG00000158769	0.191882	0.206193	1.07459	0.103781	39
1	DNasePeakNoPromoter5833_Reversed:	0.126515	0.0593168	0.468851	-1.0928	13
1	DNasePeakNoPromoter50451_Reversed:	0.215725	0.15301	0.709285	-0.495563	27
1	DNasePeakNoPromoter51103_Reversed:	0.198346	0.103997	0.52432	-0.93148	48
1	DNasePeakNoPromoter9321_Reversed:	0.173071	0.074474	0.430309	-1.21656	36
1	DNasePeakNoPromoter62652_Reversed:	0.164632	0.0920085	0.558873	-0.839408	7
1	ENSG00000149554	0.164632	0.17458	1.06043	0.0846435	7
1	DNasePeakNoPromoter13089	0.139881	0.0966325	0.690821	-0.533615	24
1	DNasePeakNoPromoter31644	0.170309	0.444472	2.60979	1.38394	39
1	DNasePeakNoPromoter48270_Reversed:	0.15044	0.244176	1.62308	0.698738	31
1	DNasePeakNoPromoter8951	0.127164	0.0581305	0.457129	-1.12933	24
1	DNasePeakNoPromoter48305	0.222142	0.462812	2.0834	1.05894	45
1	DNasePeakNoPromoter5907	0.173649	0.0793799	0.457129	-1.12933	33
1	DNasePeakNoPromoter1053_Reversed:	0.161478	0.230677	1.42853	0.514531	26
1	DNasePeakNoPromoter47179	0.246154	0.225727	0.917019	-0.124976	49
1	DNasePeakNoPromoter43033	0.213454	0.377471	1.76839	0.822438	19
1	DNasePeakNoPromoter23493	0.138596	0.289286	2.08725	1.06161	57
1	DNasePeakNoPromoter3685_Reversed:	0.158047	0.039257	0.248388	-2.00933	24
1	ENSG00000166558_Reversed:	0.162449	0.0929159	0.57197	-0.805988	25
1	DNasePeakNoPromoter35808_Reversed:	0.172313	0.175135	1.01638	0.0234401	67
1	DNasePeakNoPromoter46700_Reversed:	0.110701	0.0719554	0.649998	-0.621494	15
1	ENSG00000249861	0.0794776	0.0283103	0.356205	-1.48922	7
1	DNasePeakNoPromoter17635_Reversed:	0.169552	0.129598	0.764356	-0.387683	14
1	DNasePeakNoPromoter31554_Reversed:	0.152143	0.0723486	0.47553	-1.07239	59
1	DNasePeakNoPromoter526_Reversed:	0.241271	0.238278	0.987595	-0.0180083	15
1	DNasePeakNoPromoter53350_Reversed:	0.141294	0.0775912	0.549149	-0.86473	8
1	DNasePeakNoPromoter63191_Reversed:	0.2681	0.125418	0.467803	-1.09603	30
1	DNasePeakNoPromoter6549	0.225884	0.0913876	0.404578	-1.30551	37
1	DNasePeakNoPromoter20713_Reversed:	0.0920931	0.110096	1.19548	0.257592	35
1	ENSG00000075702_Reversed:	0.136247	0.169862	1.24672	0.318134	5
1	DNasePeakNoPromoter12294_Reversed:	0.141294	0.0786397	0.55657	-0.845365	17
1	DNasePeakNoPromoter64019_Reversed:	0.128233	0.10658	0.831144	-0.266829	50
1	DNasePeakNoPromoter20134	0.122623	0.0736068	0.600271	-0.736314	9
1	DNasePeakNoPromoter9291	0.0693188	0.0675474	0.974445	-0.037347	18
1	DNasePeakNoPromoter34030_Reversed:	0.237171	0.146794	0.618937	-0.692135	8
1	DNasePeakNoPromoter36232_Reversed:	0.136247	0.101803	0.74719	-0.420452	32
1	ENSG00000156097_Reversed:	0.174438	0.0990861	0.568031	-0.815959	43
1	DNasePeakNoPromoter54191	0.121597	0.111415	0.916262	-0.126168	30
1	DNasePeakNoPromoter13658	0.0951569	0.125374	1.31755	0.397861	41
1	ENSG00000255359_Reversed:	0.126313	0.215866	1.70898	0.773138	31
1	DNasePeakNoPromoter3237	0.250341	1.35107	5.39692	2.43214	40
1	DNasePeakNoPromoter51584_Reversed:	0.15463	0.0835828	0.540535	-0.887541	41
1	DNasePeakNoPromoter47359_Reversed:	0.152276	0.390238	2.5627	1.35766	33
1	DNasePeakNoPromoter35548	0.0908316	0.089824	0.988908	-0.0160918	53
1	DNasePeakNoPromoter37244	0.194049	0.195027	1.00504	0.00724773	32
1	DNasePeakNoPromoter12919	0.238433	0.401063	1.68208	0.750245	3
1	DNasePeakNoPromoter55407	0.159864	0.0860633	0.538355	-0.89337	24
1	DNasePeakNoPromoter58136_Reversed:	0.199618	0.0952455	0.477138	-1.06752	42
1	DNasePeakNoPromoter16757	0.158955	0.116871	0.735243	-0.443707	25
1	DNasePeakNoPromoter44715_Reversed:	0.190746	0.177992	0.933135	-0.0998427	64
1	DNasePeakNoPromoter21820	0.272495	0.258567	0.94889	-0.0756874	39
1	DNasePeakNoPromoter50642	0.203683	0.191023	0.937845	-0.0925779	32
1	DNasePeakNoPromoter39781_Reversed:	0.107346	0.190451	1.77417	0.827147	21
1	DNasePeakNoPromoter55540_Reversed:	0.0887672	0.0780678	0.879467	-0.185299	21
1	DNasePeakNoPromoter12673_Reversed:	0.161627	0.116017	0.717807	-0.478333	33
1	ENSG00000127318	0.101794	0.0676844	0.664916	-0.588757	28
1	DNasePeakNoPromoter39711	0.0590405	0.0717194	1.21475	0.280659	9
1	DNasePeakNoPromoter22651	0.196114	0.114957	0.586176	-0.770595	21
1	DNasePeakNoPromoter42908	0.184641	0.184404	0.998714	-0.00185663	60
1	DNasePeakNoPromoter39539	0.157009	0.0900537	0.573558	-0.801988	34
1	DNasePeakNoPromoter34897	0.225104	0.109138	0.484834	-1.04444	45
1	DNasePeakNoPromoter19272	0.12926	0.0592823	0.458627	-1.12461	77
1	DNasePeakNoPromoter17829	0.221402	0.140372	0.634014	-0.657413	15
1	DNasePeakNoPromoter59413_Reversed:	0.198694	0.227269	1.14381	0.193851	23
1	DNasePeakNoPromoter52017_Reversed:	0.157968	0.0344647	0.218175	-2.19644	22
1	DNasePeakNoPromoter33947_Reversed:	0.165836	0.0720626	0.43454	-1.20244	65
1	DNasePeakNoPromoter7412_Reversed:	0.136247	0.146794	1.07741	0.107567	17
1	DNasePeakNoPromoter60244_Reversed:	0.262014	0.337304	1.28735	0.364405	38
1	DNasePeakNoPromoter25228	0.155711	0.208764	1.34072	0.423003	48
1	DNasePeakNoPromoter17393	0.104806	0.0575885	0.549479	-0.863864	38
1	DNasePeakNoPromoter54331	0.202624	0.0885604	0.437067	-1.19407	12
1	DNasePeakNoPromoter4787	0.255268	0.464029	1.81781	0.862201	28
1	DNasePeakNoPromoter35213_Reversed:	0.0660593	0.0428944	0.649332	-0.622973	10
1	DNasePeakNoPromoter56324_Reversed:	0.204371	0.163571	0.800361	-0.321277	5
1	DNasePeakNoPromoter57103	0.131706	0.232144	1.7626	0.817705	9
1	ENSG00000171853_Reversed:	0.107862	0.215473	1.99766	0.998313	47
1	DNasePeakNoPromoter57605	0.127597	0.175254	1.3735	0.457858	20
1	DNasePeakNoPromoter11941	0.195288	0.105692	0.54121	-0.885739	39
1	DNasePeakNoPromoter62939	0.0834383	0.102268	1.22568	0.293577	42
1	ENSG00000103671_Reversed:	0.111793	0.163329	1.461	0.546952	51
1	DNasePeakNoPromoter13656	0.221839	0.110338	0.497378	-1.00759	25
1	DNasePeakNoPromoter1184_Reversed:	0.170103	0.199373	1.17208	0.229065	54
1	DNasePeakNoPromoter64191	0.159829	0.0950936	0.594972	-0.749106	51
1	DNasePeakNoPromoter12458	0.186205	0.119847	0.64363	-0.635696	59
1	DNasePeakNoPromoter63323_Reversed:	0.0867946	0.0675253	0.77799	-0.362177	44
1	DNasePeakNoPromoter63366_Reversed:	0.0962814	0.117016	1.21535	0.281375	49
1	DNasePeakNoPromoter3519	0.140032	0.199745	1.42642	0.512402	23
1	DNasePeakNoPromoter9820_Reversed:	0.163497	0.0762491	0.466364	-1.10047	24
1	DNasePeakNoPromoter43184_Reversed:	0.141294	0.44213	3.12916	1.64578	53
1	DNasePeakNoPromoter52062	0.156056	0.08212	0.52622	-0.926262	93
1	DNasePeakNoPromoter41850	0.144658	0.0936687	0.64752	-0.627004	53
1	DNasePeakNoPromoter41045	0.261809	0.0677227	0.258673	-1.9508	16
1	DNasePeakNoPromoter39581	0.257356	0.191881	0.745585	-0.423554	47
1	DNasePeakNoPromoter35891_Reversed:	0.117033	0.0631538	0.539624	-0.889975	25
1	DNasePeakNoPromoter47431	0.0707641	0.101829	1.439	0.525063	42
1	ENSG00000174720	0.12402	0.240638	1.94031	0.956289	51
1	DNasePeakNoPromoter3680	0.216824	0.231353	1.06701	0.0935734	30
1	DNasePeakNoPromoter30027_Reversed:	0.181663	0.114499	0.630285	-0.665925	29
1	DNasePeakNoPromoter20800_Reversed:	0.166525	0.0754941	0.453352	-1.1413	11
1	DNasePeakNoPromoter49837	0.199325	0.0996103	0.499739	-1.00075	17
1	DNasePeakNoPromoter38560	0.119733	0.0783538	0.654407	-0.61174	32
1	DNasePeakNoPromoter55439	0.109662	0.500379	4.5629	2.18995	40
1	DNasePeakNoPromoter27704	0.161153	0.115677	0.717807	-0.478333	30
1	DNasePeakNoPromoter41957	0.243811	0.146022	0.598913	-0.739582	18
1	DNasePeakNoPromoter38294	0.227079	0.214799	0.945922	-0.0802076	20
1	DNasePeakNoPromoter27016	0.0949603	0.0634837	0.668529	-0.580937	10
1	DNasePeakNoPromoter16316_Reversed:	0.0726652	0.0566206	0.779198	-0.359938	4
1	ENSG00000075073_Reversed:	0.21021	0.068484	0.325788	-1.61799	34
1	DNasePeakNoPromoter9013	0.144195	0.0721913	0.50065	-0.998126	39
1	DNasePeakNoPromoter22828_Reversed:	0.147147	0.196285	1.33394	0.415689	49
1	DNasePeakNoPromoter61523	0.133576	0.106025	0.793743	-0.333256	33
1	DNasePeakNoPromoter24786_Reversed:	0.266007	0.428699	1.61161	0.688502	6
1	DNasePeakNoPromoter14796_Reversed:	0.102942	0.0553624	0.537799	-0.89486	14
1	DNasePeakNoPromoter339_Reversed:	0.21918	0.120627	0.550352	-0.861572	22
1	DNasePeakNoPromoter53563_Reversed:	0.17179	0.19065	1.10978	0.15028	68
1	ENSG00000196503	0.111647	0.0786397	0.70436	-0.505616	23
1	DNasePeakNoPromoter14192_Reversed:	0.139275	0.0918512	0.659495	-0.600566	14
1	DNasePeakNoPromoter54374_Reversed:	0.0971393	0.250074	2.57439	1.36423	35
1	ENSG00000175170_Reversed:	0.138312	0.0977992	0.707093	-0.500028	21
1	DNasePeakNoPromoter13876_Reversed:	0.0648797	0.0431395	0.664916	-0.588757	6
1	ENSG00000165102	0.168687	0.284451	1.68626	0.753831	13
1	DNasePeakNoPromoter5873_Reversed:	0.207615	0.0593168	0.285706	-1.8074	27
1	DNasePeakNoPromoter51709	0.146728	0.129211	0.880617	-0.183413	12
1	DNasePeakNoPromoter28726_Reversed:	0.151386	0.190671	1.2595	0.332855	38
1	DNasePeakNoPromoter2140	0.258521	0.163329	0.631782	-0.662501	25
1	DNasePeakNoPromoter20636	0.132754	1.1208	8.44268	3.0777	12
1	DNasePeakNoPromoter24806_Reversed:	0.174808	0.398837	2.28157	1.19003	52
1	ENSG00000103175	0.125434	0.102007	0.813232	-0.298261	41
1	DNasePeakNoPromoter6571_Reversed:	0.210048	0.100266	0.477346	-1.06689	15
1	DNasePeakNoPromoter41049_Reversed:	0.257844	0.0980206	0.380154	-1.39534	30
1	DNasePeakNoPromoter45616_Reversed:	0.184691	0.0629118	0.340633	-1.55371	14
1	DNasePeakNoPromoter36094_Reversed:	0.166525	0.32085	1.92674	0.946165	2
1	DNasePeakNoPromoter10479_Reversed:	0.140376	0.120104	0.85559	-0.225009	10
1	DNasePeakNoPromoter57017_Reversed:	0.198178	0.782394	3.94794	1.9811	32
1	DNasePeakNoPromoter25059	0.111269	0.147214	1.32305	0.403864	39
1	DNasePeakNoPromoter65887_Reversed:	0.177534	0.0531891	0.299599	-1.7389	21
1	DNasePeakNoPromoter52403_Reversed:	0.176797	0.310739	1.7576	0.81361	27
1	DNasePeakNoPromoter35434	0.169712	0.0774808	0.456544	-1.13117	18
1	DNasePeakNoPromoter12179	0.157694	0.0796883	0.505336	-0.984686	35
1	DNasePeakNoPromoter33745_Reversed:	0.144505	0.0814994	0.563991	-0.826256	21
1	ENSG00000022277	0.089534	0.17094	1.90922	0.932986	34
1	DNasePeakNoPromoter59584	0.13814	0.243783	1.76476	0.819471	23
1	DNasePeakNoPromoter4702	0.230519	0.829006	3.59625	1.84649	65
1	DNasePeakNoPromoter42806	0.125434	0.0925702	0.737999	-0.438309	20
1	ENSG00000092853_Reversed:	0.101518	0.0877064	0.863953	-0.210976	16
1	DNasePeakNoPromoter55283_Reversed:	0.160469	0.10695	0.666484	-0.585358	44
1	DNasePeakNoPromoter63000_Reversed:	0.162199	0.0880765	0.543014	-0.880938	20
1	DNasePeakNoPromoter15519_Reversed:	0.163686	0.140765	0.85997	-0.217641	47
1	DNasePeakNoPromoter56001_Reversed:	0.115053	0.0610244	0.530401	-0.914844	29
1	DNasePeakNoPromoter44702	0.192349	0.410777	2.13558	1.09463	16
1	DNasePeakNoPromoter14228	0.10597	0.168289	1.58808	0.667283	35
1	DNasePeakNoPromoter22566_Reversed:	0.0973195	0.145596	1.49606	0.581168	6
1	DNasePeakNoPromoter28814	0.15173	0.244498	1.6114	0.688317	43
1	DNasePeakNoPromoter55096_Reversed:	0.145809	0.0866693	0.594405	-0.750483	75
1	DNasePeakNoPromoter43123	0.0988461	0.0666125	0.673901	-0.569392	16
1	ENSG00000188778	0.130709	0.0538586	0.41205	-1.27911	40
1	DNasePeakNoPromoter65835_Reversed:	0.145979	0.107175	0.734178	-0.445799	27
1	DNasePeakNoPromoter19269_Reversed:	0.0994822	0.246255	2.47537	1.30764	20
1	DNasePeakNoPromoter9636	0.170309	0.0825717	0.484834	-1.04444	23
1	DNasePeakNoPromoter13255	0.164001	0.121629	0.741637	-0.431216	17
1	ENSG00000159377_Reversed:	0.0635821	0.115758	1.8206	0.864416	14
1	DNasePeakNoPromoter36381_Reversed:	0.24804	0.135018	0.544341	-0.877417	12
1	DNasePeakNoPromoter18137_Reversed:	0.152204	0.129564	0.851253	-0.23234	36
1	ENSG00000203784	0.110046	0.0493616	0.448554	-1.15665	25
1	DNasePeakNoPromoter14861	0.154257	0.0982725	0.63707	-0.650476	57
1	DNasePeakNoPromoter57637_Reversed:	0.0620682	0.137777	2.21976	1.15041	29
1	DNasePeakNoPromoter60342_Reversed:	0.129983	0.0722401	0.555765	-0.847452	28
1	DNasePeakNoPromoter36635_Reversed:	0.181663	0.312462	1.72001	0.782415	17
1	DNasePeakNoPromoter63238	0.124893	0.0865037	0.69262	-0.529863	11
1	DNasePeakNoPromoter63823_Reversed:	0.118081	0.154008	1.30426	0.383229	24
1	DNasePeakNoPromoter7583_Reversed:	0.188151	0.202216	1.07476	0.104009	20
1	ENSG00000173988_Reversed:	0.0817484	0.211384	2.58578	1.3706	4
1	DNasePeakNoPromoter5875_Reversed:	0.0621479	0.0586073	0.943029	-0.0846255	18
1	DNasePeakNoPromoter19847	0.217729	0.0782697	0.359483	-1.47601	33
1	DNasePeakNoPromoter6902_Reversed:	0.168451	0.14138	0.839293	-0.252754	54
1	ENSG00000121104_Reversed:	0.124893	0.103804	0.831144	-0.266829	3
1	DNasePeakNoPromoter4816_Reversed:	0.0807392	0.0503294	0.623358	-0.681866	8
1	ENSG00000114796	0.122791	0.105552	0.859608	-0.218249	26
1	DNasePeakNoPromoter5231	0.115604	0.0394628	0.341363	-1.55062	10
1	DNasePeakNoPromoter24216	0.215434	0.240033	1.11418	0.155986	38
1	DNasePeakNoPromoter45334	0.214244	0.115703	0.540052	-0.888829	45
1	DNasePeakNoPromoter38931	0.177878	0.202891	1.14061	0.18981	11
1	DNasePeakNoPromoter36946_Reversed:	0.199554	0.159853	0.801051	-0.320033	65
1	DNasePeakNoPromoter4470_Reversed:	0.0772068	0.129284	1.67451	0.74374	19
1	DNasePeakNoPromoter64412_Reversed:	0.101566	2.5294	24.9039	4.6383	54
1	DNasePeakNoPromoter41118_Reversed:	0.196802	1.00458	5.10451	2.35177	74
1	ENSG00000006007	0.145078	0.196861	1.35693	0.44035	71
1	DNasePeakNoPromoter1949	0.230175	0.133831	0.581428	-0.782327	43
1	DNasePeakNoPromoter60209_Reversed:	0.0925783	0.099449	1.07422	0.103283	25
1	DNasePeakNoPromoter65295_Reversed:	0.181663	0.0943677	0.519465	-0.944901	8
1	DNasePeakNoPromoter57892_Reversed:	0.132119	0.0651995	0.493492	-1.0189	10
1	DNasePeakNoPromoter24412_Reversed:	0.0665017	0.124026	1.86501	0.899181	27
1	DNasePeakNoPromoter24307_Reversed:	0.204371	0.173177	0.847368	-0.238939	73
1	DNasePeakNoPromoter6648	0.179809	0.135196	0.751886	-0.411414	48
1	ENSG00000160472_Reversed:	0.136247	0.166716	1.22363	0.291167	11
1	DNasePeakNoPromoter11677_Reversed:	0.15504	0.0956693	0.617062	-0.696513	28
1	DNasePeakNoPromoter38501_Reversed:	0.274469	0.114882	0.418562	-1.25649	22
1	ENSG00000085231	0.240436	0.521798	2.17021	1.11784	16
1	ENSG00000152818	0.246948	0.46594	1.88679	0.915937	15
1	DNasePeakNoPromoter53686_Reversed:	0.220267	0.140608	0.638353	-0.647573	19
1	DNasePeakNoPromoter18025	0.0954658	0.12133	1.27092	0.345879	48
1	DNasePeakNoPromoter22713	0.21459	0.101445	0.472741	-1.08088	39
1	ENSG00000116604_Reversed:	0.181663	0.0943677	0.519465	-0.944901	2
1	DNasePeakNoPromoter35438	0.246002	0.114814	0.46672	-1.09937	23
1	DNasePeakNoPromoter37077_Reversed:	0.143418	0.0854276	0.595654	-0.747455	18
1	DNasePeakNoPromoter10683	0.132662	0.0859243	0.647694	-0.626616	37
1	DNasePeakNoPromoter36615_Reversed:	0.076737	0.0748433	0.975323	-0.0360486	28
1	DNasePeakNoPromoter48984	0.175608	0.16659	0.948651	-0.0760505	74
1	DNasePeakNoPromoter54850	0.198034	0.0711049	0.359054	-1.47773	85
1	DNasePeakNoPromoter6484_Reversed:	0.177714	0.150168	0.844997	-0.242982	45
1	DNasePeakNoPromoter41279_Reversed:	0.180041	0.123352	0.685133	-0.545545	55
1	DNasePeakNoPromoter53620	0.140532	0.114666	0.815941	-0.293464	52
1	DNasePeakNoPromoter5861	0.117324	0.0786397	0.670278	-0.577169	23
1	DNasePeakNoPromoter62644_Reversed:	0.18734	0.0893544	0.476964	-1.06805	63
1	DNasePeakNoPromoter23071_Reversed:	0.116783	0.174805	1.49683	0.58191	41
1	ENSG00000144339_Reversed:	0.116063	0.0419412	0.361367	-1.46846	8
1	DNasePeakNoPromoter43226_Reversed:	0.200166	0.127222	0.635581	-0.653852	26
1	DNasePeakNoPromoter63825	0.136247	0.068631	0.503724	-0.989295	10
1	DNasePeakNoPromoter57218	0.234648	0.0985618	0.420041	-1.2514	17
1	DNasePeakNoPromoter51561_Reversed:	0.214693	0.567922	2.64528	1.40342	21
1	DNasePeakNoPromoter32587	0.140032	1.74108	12.4335	3.63616	23
1	DNasePeakNoPromoter23524	0.131706	0.194397	1.476	0.561691	9
1	DNasePeakNoPromoter568_Reversed:	0.119966	0.180901	1.50793	0.592573	52
1	DNasePeakNoPromoter28499	0.110295	0.44937	4.07424	2.02653	20
1	DNasePeakNoPromoter35627	0.123973	0.143847	1.16031	0.214511	36
1	DNasePeakNoPromoter34672	0.132754	0.127759	0.962378	-0.0553247	12
1	ENSG00000242028	0.0921673	0.203168	2.20434	1.14035	33
1	ENSG00000108823_Reversed:	0.075693	0.0503294	0.664916	-0.588757	8
1	DNasePeakNoPromoter23467_Reversed:	0.188442	0.148453	0.787793	-0.344111	66
1	DNasePeakNoPromoter14214_Reversed:	0.232529	0.253283	1.08925	0.12334	49
1	DNasePeakNoPromoter18138_Reversed:	0.213317	0.0434663	0.203764	-2.29503	32
1	DNasePeakNoPromoter47625	0.114272	0.110806	0.969669	-0.0444364	30
1	DNasePeakNoPromoter32710	0.166525	0.140503	0.843738	-0.245134	26
1	DNasePeakNoPromoter17149_Reversed:	0.206894	0.0398441	0.192582	-2.37645	8
1	DNasePeakNoPromoter43954	0.218713	0.64319	2.9408	1.55621	37
1	DNasePeakNoPromoter10072	0.251851	0.0823572	0.327008	-1.6126	10
1	DNasePeakNoPromoter21296_Reversed:	0.178635	0.190832	1.06828	0.0952883	44
1	DNasePeakNoPromoter17790	0.174676	0.172765	0.989062	-0.0158673	25
1	DNasePeakNoPromoter25523_Reversed:	0.238655	0.423359	1.77394	0.826953	50
1	DNasePeakNoPromoter36315	0.180097	0.345581	1.91886	0.940249	28
1	DNasePeakNoPromoter46193_Reversed:	0.0908316	0.0943677	1.03893	0.0550993	9
1	DNasePeakNoPromoter3815_Reversed:	0.219249	0.151639	0.691631	-0.531926	28
1	DNasePeakNoPromoter57256	0.121109	0.10695	0.883091	-0.179366	2
1	DNasePeakNoPromoter42597_Reversed:	0.132463	0.053475	0.403699	-1.30865	11
1	ENSG00000211650_Reversed:	0.198013	0.387285	1.95586	0.967802	24
1	DNasePeakNoPromoter10061_Reversed:	0.12828	0.138406	1.07894	0.109613	56
1	DNasePeakNoPromoter8902	0.140376	0.0772099	0.550022	-0.862439	32
1	DNasePeakNoPromoter59344_Reversed:	0.13057	0.073135	0.560119	-0.836194	7
1	DNasePeakNoPromoter1666	0.0454158	0.100659	2.21639	1.14821	5
1	ENSG00000167281_Reversed:	0.166525	0.206036	1.23727	0.307163	23
1	DNasePeakNoPromoter4122_Reversed:	0.10597	0.0754941	0.71241	-0.489221	2
1	DNasePeakNoPromoter52715_Reversed:	0.177122	0.0836727	0.472403	-1.08191	29
1	DNasePeakNoPromoter62544_Reversed:	0.158427	0.218143	1.37693	0.461455	42
1	ENSG00000184221	0.239795	0.223463	0.931889	-0.10177	24
1	DNasePeakNoPromoter35041_Reversed:	0.187523	0.118721	0.633098	-0.659499	30
1	ENSG00000188404	0.167471	0.0401063	0.239482	-2.06201	15
1	ENSG00000111605	0.173406	0.332861	1.91955	0.940767	10
1	DNasePeakNoPromoter14511	0.189232	0.191881	1.014	0.0200523	29
1	DNasePeakNoPromoter2801_Reversed:	0.205566	0.178802	0.869802	-0.201241	18
1	ENSG00000170236	0.144697	0.0509147	0.351871	-1.50688	42
1	DNasePeakNoPromoter34120	0.188391	0.118134	0.627069	-0.673304	26
1	DNasePeakNoPromoter1117_Reversed:	0.181663	0.0566206	0.311679	-1.68187	6
1	DNasePeakNoPromoter51192_Reversed:	0.283092	0.329658	1.16449	0.2197	29
1	DNasePeakNoPromoter43552	0.110295	0.0512282	0.464463	-1.10636	6
1	DNasePeakNoPromoter46080	0.170653	0.171578	1.00542	0.00779354	32
1	DNasePeakNoPromoter3793_Reversed:	0.183128	0.281885	1.53928	0.622255	30
1	DNasePeakNoPromoter33670	0.112344	0.0725141	0.645463	-0.631593	18
1	DNasePeakNoPromoter425	0.0810996	0.0485319	0.598424	-0.74076	41
1	ENSG00000166928	0.114875	0.121013	1.05343	0.0750907	16
1	DNasePeakNoPromoter7278	0.0923976	0.13602	1.47211	0.557887	28
1	DNasePeakNoPromoter65889_Reversed:	0.1244	0.0869824	0.699217	-0.516188	22
1	DNasePeakNoPromoter43175	0.210048	0.0950417	0.452476	-1.14409	55
1	ENSG00000161642	0.249787	0.219742	0.879718	-0.184887	13
1	DNasePeakNoPromoter25177_Reversed:	0.216778	0.0873631	0.403006	-1.31113	96
1	DNasePeakNoPromoter56999_Reversed:	0.124296	0.112745	0.907066	-0.14072	37
1	DNasePeakNoPromoter24297	0.136247	0.0836727	0.614123	-0.7034	29
1	DNasePeakNoPromoter12710	0.192831	0.223388	1.15847	0.212218	60
1	DNasePeakNoPromoter60356	0.119515	0.100328	0.839456	-0.252474	18
1	DNasePeakNoPromoter21841	0.176617	0.102756	0.581801	-0.781402	26
1	ENSG00000205864_Reversed:	0.0851546	0.0424655	0.498687	-1.00379	7
1	ENSG00000188624	0.133409	0.121498	0.910722	-0.134917	15
1	C:neg1_hg19:chr3:197439136-197439306__chr3:197439136-197439306__Reversed:	0.075693	0.0849309	1.12205	0.166131	11
1	ENSG00000167272_Reversed:	0.122273	0.224547	1.83643	0.876907	38
1	DNasePeakNoPromoter11372	0.16015	0.123671	0.77222	-0.372916	37
1	DNasePeakNoPromoter16793	0.100564	0.272318	2.70792	1.43719	13
1	ENSG00000158050_Reversed:	0.272495	0.537546	1.97269	0.980161	26
1	DNasePeakNoPromoter28866	0.22295	0.179013	0.802927	-0.31666	32
1	DNasePeakNoPromoter4757_Reversed:	0.177122	0.257624	1.4545	0.540526	19
1	DNasePeakNoPromoter61923	0.196802	0.596963	3.03332	1.6009	26
1	DNasePeakNoPromoter43455	0.0794776	0.0778533	0.979563	-0.0297896	7
1	DNasePeakNoPromoter64296	0.164931	0.226979	1.37621	0.460697	37
1	DNasePeakNoPromoter64331	0.133918	0.153408	1.14553	0.19602	38
1	DNasePeakNoPromoter2069	0.129601	0.0754941	0.582512	-0.779642	40
1	DNasePeakNoPromoter8446_Reversed:	0.104078	0.0424655	0.408016	-1.2933	23
1	DNasePeakNoPromoter44699_Reversed:	0.124713	0.137807	1.10499	0.144033	62
1	DNasePeakNoPromoter44017_Reversed:	0.162199	0.113241	0.698161	-0.518368	34
1	DNasePeakNoPromoter25464	0.200364	0.295315	1.4739	0.559635	33
1	DNasePeakNoPromoter40068_Reversed:	0.168687	0.263331	1.56106	0.642526	20
1	DNasePeakNoPromoter35702	0.0817484	0.0471838	0.577184	-0.792898	9
1	DNasePeakNoPromoter37543_Reversed:	0.16015	0.107281	0.669878	-0.578031	18
1	DNasePeakNoPromoter62130	0.148633	0.0360313	0.242417	-2.04444	10
1	DNasePeakNoPromoter11727_Reversed:	0.299331	0.068631	0.229281	-2.12481	21
1	DNasePeakNoPromoter21012_Reversed:	0.228111	0.136833	0.599853	-0.737319	43
1	DNasePeakNoPromoter27635_Reversed:	0.180555	0.252261	1.39714	0.482475	40
1	DNasePeakNoPromoter9791_Reversed:	0.158955	0.108523	0.682726	-0.550622	27
1	DNasePeakNoPromoter3363	0.108442	0.149448	1.37814	0.462719	48
1	ENSG00000115946	0.260109	0.406067	1.56114	0.642604	32
1	DNasePeakNoPromoter36578	0.252512	0.12834	0.508254	-0.976379	24
1	DNasePeakNoPromoter51246_Reversed:	0.158955	0.129756	0.816303	-0.292824	7
1	DNasePeakNoPromoter45877_Reversed:	0.13495	0.354283	2.6253	1.39248	34
1	ENSG00000158315	0.0984008	0.0660574	0.671309	-0.574951	5
1	DNasePeakNoPromoter59680_Reversed:	0.189232	0.182444	0.964128	-0.052704	17
1	DNasePeakNoPromoter14139	0.178635	0.304493	1.70455	0.769391	59
1	DNasePeakNoPromoter50902	0.0954896	0.0808174	0.846348	-0.240677	38
1	DNasePeakNoPromoter54897	0.209356	0.218196	1.04223	0.059672	40
1	DNasePeakNoPromoter41577_Reversed:	0.111016	0.0671059	0.604469	-0.72626	17
1	DNasePeakNoPromoter36998_Reversed:	0.171571	0.0866785	0.505205	-0.985058	53
1	ENSG00000137872	0.224407	0.233144	1.03893	0.0550993	16
1	DNasePeakNoPromoter50256	0.158955	0.127396	0.801461	-0.319296	7
1	DNasePeakNoPromoter64983	0.228645	0.500474	2.18887	1.13019	28
1	DNasePeakNoPromoter44712	0.224556	0.163571	0.728419	-0.45716	17
1	DNasePeakNoPromoter36753	0.136247	0.0841445	0.617587	-0.695287	23
1	DNasePeakNoPromoter21358	0.103447	0.105902	1.02373	0.0338306	17
1	ENSG00000277117	0.1857	0.0645894	0.347816	-1.5236	44
1	DNasePeakNoPromoter8163_Reversed:	0.220845	0.243136	1.10093	0.138724	50
1	DNasePeakNoPromoter22331	0.181663	0.209927	1.15558	0.20862	56
1	DNasePeakNoPromoter25713_Reversed:	0.133364	0.157879	1.18382	0.243449	62
1	DNasePeakNoPromoter42462	0.177338	0.307369	1.73324	0.793472	20
1	DNasePeakNoPromoter50236	0.211542	0.137578	0.650359	-0.620692	37
1	ENSG00000189186	0.108998	0.0440382	0.404029	-1.30747	14
1	DNasePeakNoPromoter41292	0.256275	0.226482	0.883749	-0.178292	13
1	DNasePeakNoPromoter18035	0.0772068	0.06417	0.831144	-0.266829	9
1	DNasePeakNoPromoter38682_Reversed:	0.128816	0.207266	1.60901	0.686174	54
1	DNasePeakNoPromoter34177_Reversed:	0.192349	0.0793799	0.412686	-1.27688	33
1	DNasePeakNoPromoter2258_Reversed:	0.133857	0.0998311	0.745804	-0.423132	37
1	DNasePeakNoPromoter7366	0.136247	0.0471838	0.34631	-1.52986	7
1	DNasePeakNoPromoter59351_Reversed:	0.258521	0.0667833	0.258329	-1.95272	12
1	ENSG00000196859_Reversed:	0.191756	0.105552	0.550451	-0.861314	53
1	DNasePeakNoPromoter16134_Reversed:	0.181663	0.215895	1.18844	0.249063	40
1	DNasePeakNoPromoter57296_Reversed:	0.250475	0.569638	2.27423	1.18538	32
1	ENSG00000133026	0.242217	0.390053	1.61034	0.687367	14
1	DNasePeakNoPromoter63188	0.153549	0.102456	0.667257	-0.583686	41
1	DNasePeakNoPromoter15769	0.0776092	0.0989069	1.27442	0.349843	78
1	DNasePeakNoPromoter64608_Reversed:	0.224438	0.0919536	0.409705	-1.28734	85
1	DNasePeakNoPromoter34709_Reversed:	0.181663	0.0889752	0.489782	-1.02979	27
1	C:SLEA_hg18:chr2:210861483-210861650|22:V_Rxra_UP:GGCCGTGACCCCGTGAT;43:V_Rxra_UP:GGCCGTGACCCCGTGAT;64:V_Rxra_UP:GGCCGTGACCCCGTGAT;85:V_AP2GAMMA_01:GCCCGGGGG;98:V_AP2GAMMA_01:GCCCGGGGG;111:V_AP2GAMMA_01:GCCCGGGGG;124:V_AP2GAMMA_01:GCCCGGGGG;137:V_AP2GAMMA_01:GCCCGGGGG	0.202479	0.0581934	0.287405	-1.79884	47
1	DNasePeakNoPromoter48942	0.173553	0.259511	1.49528	0.580419	27
1	DNasePeakNoPromoter17953	0.201646	0.112486	0.55784	-0.842076	49
1	DNasePeakNoPromoter23657	0.180736	0.0939825	0.519998	-0.943422	48
1	DNasePeakNoPromoter15404	0.204371	0.270521	1.32367	0.404548	11
1	DNasePeakNoPromoter61663	0.205885	0.221449	1.0756	0.10514	14
1	DNasePeakNoPromoter1929	0.156606	0.058573	0.374015	-1.41883	28
1	DNasePeakNoPromoter41313_Reversed:	0.246201	0.32532	1.32136	0.402022	37
1	DNasePeakNoPromoter28850_Reversed:	0.134828	0.1156	0.857391	-0.221975	31
1	DNasePeakNoPromoter9129	0.127164	0.163256	1.28382	0.360444	19
1	DNasePeakNoPromoter26844	0.222537	0.301599	1.35527	0.438585	49
1	DNasePeakNoPromoter4151_Reversed:	0.282975	0.127033	0.448921	-1.15547	25
1	DNasePeakNoPromoter55392_Reversed:	0.113539	0.159928	1.40857	0.494232	37
1	DNasePeakNoPromoter3896	0.201127	0.143285	0.71241	-0.489221	48
1	DNasePeakNoPromoter23083	0.237171	0.105377	0.444309	-1.17037	35
1	DNasePeakNoPromoter54234	0.167013	0.192388	1.15194	0.204062	30
1	DNasePeakNoPromoter7456_Reversed:	0.1244	0.0935471	0.751988	-0.411219	22
1	ENSG00000148484	0.216796	0.299128	1.37977	0.464423	52
1	DNasePeakNoPromoter5653	0.148475	0.0881975	0.594024	-0.751407	51
1	DNasePeakNoPromoter40159	0.128678	0.150202	1.16727	0.223137	23
1	DNasePeakNoPromoter38205	0.0943251	0.060976	0.646446	-0.629399	25
1	DNasePeakNoPromoter25229_Reversed:	0.112149	0.107464	0.95822	-0.0615708	48
1	DNasePeakNoPromoter36662_Reversed:	0.196802	0.0602905	0.306351	-1.70674	35
1	DNasePeakNoPromoter38104_Reversed:	0.167169	0.117257	0.701428	-0.511633	46
1	DNasePeakNoPromoter377	0.131201	0.0901736	0.687293	-0.541004	26
1	DNasePeakNoPromoter27220	0.193938	0.0663124	0.341927	-1.54824	36
1	DNasePeakNoPromoter24512	0.101518	0.0455185	0.448381	-1.1572	16
1	DNasePeakNoPromoter28530_Reversed:	0.204371	0.0883012	0.432063	-1.21069	27
1	ENSG00000172061	0.21194	0.251018	1.18438	0.244133	29
1	ENSG00000204852_Reversed:	0.0832623	0.139979	1.68118	0.749473	11
1	DNasePeakNoPromoter56747_Reversed:	0.170653	0.0835011	0.489303	-1.0312	32
1	DNasePeakNoPromoter7028_Reversed:	0.136992	0.0714719	0.521724	-0.938642	60
1	DNasePeakNoPromoter33573	0.156522	0.192106	1.22734	0.295532	55
1	ENSG00000278881_Reversed:	0.15782	0.0556769	0.352788	-1.50313	39
1	DNasePeakNoPromoter25437_Reversed:	0.169641	0.0893717	0.526828	-0.924597	33
1	DNasePeakNoPromoter33343	0.133115	0.11194	0.840923	-0.249955	28
1	DNasePeakNoPromoter45329	0.0766391	0.201121	2.62426	1.39191	31
1	DNasePeakNoPromoter38239	0.0946162	0.0825717	0.872702	-0.19644	47
1	DNasePeakNoPromoter14430_Reversed:	0.142512	0.202402	1.42025	0.506147	28
1	DNasePeakNoPromoter53482	0.237014	0.135064	0.569857	-0.811329	31
1	DNasePeakNoPromoter60968_Reversed:	0.252814	0.471209	1.86385	0.898289	29
1	DNasePeakNoPromoter31900_Reversed:	0.20579	0.218815	1.06329	0.0885374	31
1	ENSG00000032444_Reversed:	0.168687	0.374774	2.22171	1.15167	13
1	DNasePeakNoPromoter58242	0.161794	0.270127	1.66958	0.739485	15
1	ENSG00000105143_Reversed:	0.144321	0.0738165	0.511474	-0.967269	44
1	DNasePeakNoPromoter38677_Reversed:	0.14634	0.10695	0.730834	-0.452384	26
1	DNasePeakNoPromoter46923	0.145979	0.42061	2.8813	1.52672	27
1	DNasePeakNoPromoter14785	0.145182	0.116954	0.805571	-0.311917	60
1	DNasePeakNoPromoter63765_Reversed:	0.119847	0.119008	0.992999	-0.010136	35
1	DNasePeakNoPromoter4078_Reversed:	0.105525	0.21316	2.02	1.01435	33
1	DNasePeakNoPromoter16827	0.107616	0.0718015	0.667203	-0.583802	45
1	DNasePeakNoPromoter36448_Reversed:	0.17632	0.103804	0.588727	-0.764329	33
1	DNasePeakNoPromoter26171	0.168687	0.151887	0.900406	-0.151352	20
1	DNasePeakNoPromoter29595	0.221402	0.489139	2.20928	1.14358	23
1	DNasePeakNoPromoter1080_Reversed:	0.175986	0.169862	0.9652	-0.0511002	23
1	DNasePeakNoPromoter6316	0.0984008	0.0817853	0.831144	-0.266829	11
1	DNasePeakNoPromoter24355_Reversed:	0.227079	0.155182	0.683385	-0.549229	8
1	DNasePeakNoPromoter15607	0.236811	0.12133	0.512349	-0.9648	41
1	DNasePeakNoPromoter44390	0.217347	0.0687536	0.316331	-1.66049	13
1	DNasePeakNoPromoter64180_Reversed:	0.189562	0.175606	0.92638	-0.110324	22
1	DNasePeakNoPromoter56737	0.178299	0.10695	0.599835	-0.737361	26
1	DNasePeakNoPromoter8931_Reversed:	0.096887	0.122049	1.2597	0.333084	14
1	DNasePeakNoPromoter63725	0.111647	0.0636982	0.570531	-0.809622	23
1	DNasePeakNoPromoter8021	0.231404	0.0975133	0.421398	-1.24674	41
1	DNasePeakNoPromoter19590_Reversed:	0.213187	0.187847	0.881138	-0.18256	84
1	DNasePeakNoPromoter39336_Reversed:	0.173878	0.112702	0.648169	-0.625559	34
1	DNasePeakNoPromoter19270_Reversed:	0.175803	0.129679	0.737641	-0.43901	30
1	DNasePeakNoPromoter2137_Reversed:	0.155823	0.133091	0.854116	-0.227496	57
1	DNasePeakNoPromoter10364_Reversed:	0.143817	0.0853241	0.593284	-0.753205	47
1	DNasePeakNoPromoter34216	0.147147	0.0887056	0.602836	-0.730162	49
1	DNasePeakNoPromoter43340	0.161478	0.0754941	0.467519	-1.0969	8
1	DNasePeakNoPromoter5071_Reversed:	0.164362	0.109197	0.664369	-0.589944	41
1	DNasePeakNoPromoter57231	0.155711	0.0377471	0.242417	-2.04444	6
1	DNasePeakNoPromoter53296	0.137355	0.094828	0.690386	-0.534525	40
1	DNasePeakNoPromoter59198_Reversed:	0.116783	0.0525763	0.450203	-1.15135	13
1	DNasePeakNoPromoter38024	0.144981	0.0856568	0.590814	-0.759225	51
1	DNasePeakNoPromoter14436_Reversed:	0.12289	0.121013	0.984726	-0.0222065	16
1	ENSG00000015568	0.0994237	0.0994686	1.00045	0.000651466	36
1	DNasePeakNoPromoter16829	0.221736	0.187625	0.846165	-0.240989	16
1	DNasePeakNoPromoter52523_Reversed:	0.0884412	0.0377471	0.426804	-1.22835	18
1	DNasePeakNoPromoter64304_Reversed:	0.125767	0.193091	1.53531	0.618529	12
1	DNasePeakNoPromoter57829	0.221574	0.0937958	0.423316	-1.24019	65
1	DNasePeakNoPromoter1453_Reversed:	0.189678	0.149878	0.790173	-0.33976	16
1	DNasePeakNoPromoter37006	0.227079	0.129756	0.571412	-0.807397	7
1	DNasePeakNoPromoter7051	0.075693	0.0660574	0.872702	-0.19644	5
1	ENSG00000179796	0.163084	0.0883625	0.541822	-0.884109	21
1	DNasePeakNoPromoter50880_Reversed:	0.159864	0.064925	0.406127	-1.3	49
1	DNasePeakNoPromoter29455	0.153068	0.159377	1.04121	0.0582665	26
1	DNasePeakNoPromoter37506_Reversed:	0.14014	0.0485319	0.34631	-1.52986	34
1	DNasePeakNoPromoter5094_Reversed:	0.223715	0.197823	0.884263	-0.177453	26
1	DNasePeakNoPromoter50276_Reversed:	0.262933	0.181782	0.691361	-0.532489	37
1	DNasePeakNoPromoter44661_Reversed:	0.149223	0.142514	0.955042	-0.0663643	48
1	DNasePeakNoPromoter58532	0.167689	0.126308	0.753225	-0.408848	51
1	DNasePeakNoPromoter23161	0.0726652	0.0717194	0.986984	-0.0189013	24
1	DNasePeakNoPromoter28969_Reversed:	0.12664	0.305969	2.41605	1.27265	51
1	DNasePeakNoPromoter48171	0.139491	0.0606649	0.434901	-1.20124	13
1	DNasePeakNoPromoter708	0.17258	0.245356	1.42169	0.507611	24
1	DNasePeakNoPromoter3151	0.167213	0.0703468	0.420703	-1.24913	43
1	ENSG00000203837	0.199434	0.0763147	0.382656	-1.38588	22
1	DNasePeakNoPromoter407_Reversed:	0.239694	0.231725	0.966752	-0.0487819	35
1	DNasePeakNoPromoter46199	0.266818	0.142731	0.534939	-0.902554	31
1	DNasePeakNoPromoter16388_Reversed:	0.108998	0.155707	1.42853	0.514531	19
1	ENSG00000253719	0.108493	0.22124	2.0392	1.02801	17
1	DNasePeakNoPromoter60657_Reversed:	0.151386	0.159377	1.05278	0.0742081	17
1	ENSG00000156140	0.24411	0.129756	0.531546	-0.911734	7
1	DNasePeakNoPromoter62510	0.253702	0.079399	0.312962	-1.67594	28
1	DNasePeakNoPromoter59662_Reversed:	0.178825	0.302566	1.69197	0.758706	31
1	DNasePeakNoPromoter23683_Reversed:	0.0823161	0.100266	1.21806	0.284581	15
1	ENSG00000143184	0.100293	0.0809989	0.807622	-0.308249	23
1	DNasePeakNoPromoter63003_Reversed:	0.181663	0.0788248	0.433906	-1.20454	16
1	DNasePeakNoPromoter43807_Reversed:	0.209057	0.405931	1.94173	0.957339	62
1	DNasePeakNoPromoter16566_Reversed:	0.207956	0.115725	0.556485	-0.845586	37
1	DNasePeakNoPromoter11106_Reversed:	0.217789	0.156994	0.72085	-0.472228	43
1	ENSG00000170465	0.152762	0.046326	0.303255	-1.72139	10
1	DNasePeakNoPromoter17709	0.122055	0.20525	1.68162	0.74985	15
1	DNasePeakNoPromoter31397	0.103807	0.126722	1.22074	0.28776	20
1	DNasePeakNoPromoter10771	0.162199	0.168963	1.0417	0.0589413	20
1	ENSG00000153294	0.189773	0.102681	0.541073	-0.886106	83
1	DNasePeakNoPromoter56224	0.175608	0.164829	0.93862	-0.0913868	29
1	DNasePeakNoPromoter20351	0.170309	0.0927949	0.544861	-0.876039	35
1	ENSG00000278259	0.167689	0.129211	0.77054	-0.376058	12
1	DNasePeakNoPromoter52169_Reversed:	0.190746	0.0956259	0.501325	-0.996181	14
1	DNasePeakNoPromoter819	0.204985	0.0862061	0.420549	-1.24965	36
1	DNasePeakNoPromoter32759	0.195937	0.104074	0.531162	-0.912777	34
1	ENSG00000115392_Reversed:	0.133409	0.134474	1.00798	0.0114723	15
1	DNasePeakNoPromoter47977_Reversed:	0.230944	0.156209	0.676392	-0.564069	46
1	DNasePeakNoPromoter42772_Reversed:	0.122055	0.415218	3.40189	1.76634	15
1	DNasePeakNoPromoter54121	0.111342	0.108979	0.978782	-0.0309406	30
1	DNasePeakNoPromoter58075	0.287633	0.144697	0.503061	-0.991194	2
1	DNasePeakNoPromoter7124	0.0302772	0.0314559	1.03893	0.0550993	5
1	ENSG00000158715	0.110295	0.0835828	0.757808	-0.400095	6
1	ENSG00000277117_Reversed:	0.136247	0.0766044	0.562245	-0.83073	33
1	DNasePeakNoPromoter8216_Reversed:	0.163497	0.210125	1.2852	0.361988	14
1	DNasePeakNoPromoter31360_Reversed:	0.209611	0.16478	0.786124	-0.347171	25
1	DNasePeakNoPromoter55973	0.110578	0.293771	2.65669	1.40963	22
1	DNasePeakNoPromoter1035	0.327642	0.587776	1.79396	0.843144	13
1	DNasePeakNoPromoter46650_Reversed:	0.114621	0.0386458	0.337162	-1.56848	20
1	DNasePeakNoPromoter43780_Reversed:	0.222754	0.0961652	0.431711	-1.21186	20
1	DNasePeakNoPromoter42772	0.183826	0.772916	4.20461	2.07197	20
1	DNasePeakNoPromoter4616	0.19762	0.415728	2.10367	1.07291	36
1	ENSG00000145103	0.117547	0.0399675	0.340014	-1.55634	16
1	DNasePeakNoPromoter26119_Reversed:	0.105326	0.115651	1.09803	0.134912	46
1	DNasePeakNoPromoter51771_Reversed:	0.108998	0.090593	0.831144	-0.266829	4
1	DNasePeakNoPromoter5607	0.126155	0.246404	1.95319	0.965832	17
1	DNasePeakNoPromoter31990_Reversed:	0.234648	0.180347	0.768585	-0.379723	17
1	DNasePeakNoPromoter6466_Reversed:	0.146681	0.0637619	0.434699	-1.20191	73
1	DNasePeakNoPromoter47595_Reversed:	0.200456	0.175068	0.873351	-0.195366	28
1	DNasePeakNoPromoter48124	0.16287	0.217371	1.33463	0.416436	28
1	DNasePeakNoPromoter28890_Reversed:	0.190746	0.117016	0.613464	-0.70495	4
1	DNasePeakNoPromoter50768_Reversed:	0.15504	0.169862	1.0956	0.131721	28
1	DNasePeakNoPromoter41918	0.230972	0.15692	0.679391	-0.557687	34
1	DNasePeakNoPromoter51163	0.205452	0.288495	1.4042	0.489745	20
1	DNasePeakNoPromoter49863_Reversed:	0.113539	0.06417	0.565178	-0.823222	9
1	DNasePeakNoPromoter5661	0.174851	0.153819	0.879718	-0.184887	19
1	DNasePeakNoPromoter32070	0.168516	0.119698	0.710304	-0.493491	37
1	DNasePeakNoPromoter28213_Reversed:	0.179575	0.191339	1.06551	0.0915412	86
1	DNasePeakNoPromoter17582	0.181663	0.0835828	0.460098	-1.11999	13
1	DNasePeakNoPromoter17848_Reversed:	0.12932	0.258471	1.9987	0.999065	58
1	ENSG00000070214	0.151386	0.138406	0.914259	-0.129325	2
1	DNasePeakNoPromoter13720	0.247722	0.261656	1.05625	0.078946	21
1	DNasePeakNoPromoter44695	0.131086	0.110239	0.840961	-0.249889	43
1	DNasePeakNoPromoter41103_Reversed:	0.129759	0.0997601	0.768809	-0.379304	27
1	DNasePeakNoPromoter42323_Reversed:	0.131201	0.0440382	0.335654	-1.57495	26
1	DNasePeakNoPromoter41734	0.149223	0.0943677	0.632393	-0.661108	6
1	ENSG00000266733	0.14533	0.0339724	0.233759	-2.0969	4
1	DNasePeakNoPromoter44512_Reversed:	0.133576	0.203538	1.52376	0.60764	50
1	DNasePeakNoPromoter9214_Reversed:	0.21194	0.0650088	0.306732	-1.70495	35
1	DNasePeakNoPromoter35303	0.112986	0.130734	1.15708	0.210493	40
1	DNasePeakNoPromoter34880	0.174094	0.126872	0.728757	-0.45649	17
1	DNasePeakNoPromoter33481	0.144613	0.102811	0.710938	-0.492205	37
1	DNasePeakNoPromoter5787	0.185988	0.310065	1.66712	0.737359	20
1	DNasePeakNoPromoter48397	0.0595103	0.0436044	0.732719	-0.448667	28
1	ENSG00000178104	0.190746	0.101917	0.534307	-0.904259	4
1	DNasePeakNoPromoter26691_Reversed:	0.2085	0.0832151	0.399114	-1.32513	43
1	DNasePeakNoPromoter5166	0.186361	0.42921	2.30311	1.20358	57
1	DNasePeakNoPromoter23905	0.175986	0.191095	1.08585	0.118825	7
1	DNasePeakNoPromoter64222_Reversed:	0.116063	0.0786397	0.677563	-0.561572	17
1	DNasePeakNoPromoter36374_Reversed:	0.207777	0.324153	1.5601	0.641638	79
1	DNasePeakNoPromoter50732_Reversed:	0.0681237	0.0509585	0.74803	-0.418832	9
1	DNasePeakNoPromoter63828	0.198178	0.142409	0.718594	-0.476752	10
1	DNasePeakNoPromoter55090	0.210463	0.246737	1.17235	0.229405	40
1	DNasePeakNoPromoter63251	0.154659	0.125484	0.811355	-0.301594	36
1	ENSG00000179071	0.123271	0.0896493	0.727251	-0.459474	27
1	DNasePeakNoPromoter16470_Reversed:	0.152143	0.145955	0.959331	-0.0598995	59
1	DNasePeakNoPromoter30526	0.116783	0.062013	0.531009	-0.913192	6
1	DNasePeakNoPromoter27282	0.254884	0.179106	0.702695	-0.50903	48
1	ENSG00000115286	0.110133	0.190623	1.73084	0.79147	39
1	DNasePeakNoPromoter63206	0.212628	0.099944	0.47004	-1.08914	43
1	DNasePeakNoPromoter50754	0.200364	0.210384	1.05001	0.0704065	33
1	DNasePeakNoPromoter492_Reversed:	0.181663	0.15442	0.850034	-0.234407	32
1	ENSG00000185888	0.151755	0.221419	1.45905	0.545032	81
1	DNasePeakNoPromoter50910	0.118586	0.0660574	0.557044	-0.844138	17
1	DNasePeakNoPromoter38775_Reversed:	0.152762	0.0703468	0.460499	-1.11873	10
1	DNasePeakNoPromoter3850	0.163126	0.12133	0.74378	-0.427052	48
1	DNasePeakNoPromoter24286	0.231777	0.181576	0.78341	-0.352161	28
1	DNasePeakNoPromoter33840_Reversed:	0.112926	0.114772	1.01635	0.0233904	36
1	DNasePeakNoPromoter12485	0.0999147	0.0264229	0.264455	-1.91891	4
1	DNasePeakNoPromoter53731_Reversed:	0.171445	0.167974	0.97976	-0.0295002	39
1	DNasePeakNoPromoter4603	0.124893	0.0542614	0.434462	-1.2027	31
1	DNasePeakNoPromoter8516	0.156963	0.0940366	0.599099	-0.739134	56
1	DNasePeakNoPromoter63932	0.113539	0.160695	1.41532	0.501129	69
1	DNasePeakNoPromoter26872	0.0389278	0.0458357	1.17745	0.235671	6
1	DNasePeakNoPromoter17053_Reversed:	0.0544989	0.0792688	1.4545	0.540526	4
1	DNasePeakNoPromoter29779	0.208156	0.190308	0.914259	-0.129325	59
1	DNasePeakNoPromoter11135_Reversed:	0.10597	0.14973	1.41295	0.498706	29
1	DNasePeakNoPromoter65510_Reversed:	0.18734	0.148629	0.793365	-0.333943	7
1	DNasePeakNoPromoter16412_Reversed:	0.138376	0.18962	1.37032	0.454516	63
1	DNasePeakNoPromoter54857	0.11878	0.060976	0.513354	-0.961974	25
1	DNasePeakNoPromoter24573	0.227079	0.119532	0.526391	-0.925792	5
1	DNasePeakNoPromoter38442_Reversed:	0.074936	0.318019	4.24387	2.08538	19
1	DNasePeakNoPromoter25675	0.240325	0.23356	0.97185	-0.0411944	23
1	DNasePeakNoPromoter31472	0.454158	0.308268	0.678768	-0.55901	11
1	DNasePeakNoPromoter24806	0.0953731	0.299146	3.13658	1.64919	19
1	DNasePeakNoPromoter18349	0.263844	0.322648	1.22287	0.290274	20
1	DNasePeakNoPromoter39046	0.0870469	0.0660574	0.758871	-0.398073	11
1	DNasePeakNoPromoter37689	0.205279	0.111731	0.544289	-0.877554	49
1	DNasePeakNoPromoter7086_Reversed:	0.225565	0.265488	1.17699	0.235102	29
1	DNasePeakNoPromoter17938_Reversed:	0.142735	0.0727979	0.51002	-0.971373	6
1	DNasePeakNoPromoter51762	0.125561	0.156539	1.24672	0.318134	16
1	DNasePeakNoPromoter44900_Reversed:	0.172102	0.120195	0.698392	-0.517891	56
1	DNasePeakNoPromoter17295	0.12584	0.0794261	0.63117	-0.6639	47
1	DNasePeakNoPromoter3977	0.140376	0.0875046	0.623358	-0.681866	32
1	DNasePeakNoPromoter16193	0.136247	0.156021	1.14513	0.195514	44
1	DNasePeakNoPromoter27583_Reversed:	0.180717	0.169469	0.937757	-0.0927136	47
1	DNasePeakNoPromoter1344	0.159509	0.134877	0.845574	-0.241997	40
1	DNasePeakNoPromoter22966	0.203463	0.13287	0.653042	-0.614752	24
1	DNasePeakNoPromoter8768	0.158955	0.119532	0.751988	-0.411219	29
1	DNasePeakNoPromoter12600_Reversed:	0.195485	0.170682	0.873121	-0.195746	45
1	DNasePeakNoPromoter5205_Reversed:	0.229469	0.257276	1.12118	0.165017	18
1	DNasePeakNoPromoter51704	0.214693	0.237349	1.10553	0.144736	32
1	DNasePeakNoPromoter1366_Reversed:	0.0987299	0.0711177	0.720325	-0.47328	68
1	DNasePeakNoPromoter24789	0.14533	0.0996523	0.685694	-0.544363	49
1	DNasePeakNoPromoter22095	0.105482	0.104109	0.986984	-0.0189013	30
1	DNasePeakNoPromoter38317_Reversed:	0.107232	0.115338	1.0756	0.10514	35
1	ENSG00000181355	0.074936	0.0476557	0.635951	-0.653011	39
1	DNasePeakNoPromoter46754	0.183826	0.108748	0.591579	-0.757357	20
1	DNasePeakNoPromoter1369_Reversed:	0.148269	0.172637	1.16435	0.219526	33
1	DNasePeakNoPromoter15772_Reversed:	0.128678	0.0849309	0.660026	-0.599404	11
1	DNasePeakNoPromoter37682_Reversed:	0.175739	0.238791	1.35878	0.442313	22
1	DNasePeakNoPromoter32145_Reversed:	0.121906	0.123175	1.01041	0.0149421	18
1	DNasePeakNoPromoter32999_Reversed:	0.150124	0.181396	1.2083	0.272982	35
1	DNasePeakNoPromoter39267	0.116063	0.145396	1.25274	0.325086	26
1	DNasePeakNoPromoter28800	0.1594	0.202058	1.26761	0.342113	50
1	DNasePeakNoPromoter58094_Reversed:	0.189535	0.256177	1.35161	0.434674	74
1	DNasePeakNoPromoter38667	0.22975	0.0666125	0.289934	-1.7862	16
1	DNasePeakNoPromoter60030_Reversed:	0.215057	0.0782697	0.363948	-1.45819	33
1	ENSG00000134030	0.164196	0.368215	2.24254	1.16514	103
1	DNasePeakNoPromoter65519_Reversed:	0.187486	0.901574	4.80876	2.26567	38
1	DNasePeakNoPromoter16078_Reversed:	0.144305	0.138507	0.959824	-0.0591579	61
1	ENSG00000148481	0.122623	0.0943677	0.769578	-0.37786	9
1	ENSG00000176302	0.120636	0.067237	0.557356	-0.84333	31
1	ENSG00000221878_Reversed:	0.246543	0.181995	0.738188	-0.437941	13
1	DNasePeakNoPromoter18838	0.0922078	0.0732064	0.793929	-0.332918	32
1	DNasePeakNoPromoter21117_Reversed:	0.163772	0.114957	0.701933	-0.510595	32
1	DNasePeakNoPromoter32352_Reversed:	0.0454158	0.116387	2.5627	1.35766	5
1	DNasePeakNoPromoter516	0.112552	0.0910853	0.809272	-0.305303	22
1	DNasePeakNoPromoter61661_Reversed:	0.0908316	0.436188	4.80217	2.26369	8
1	ENSG00000186889_Reversed:	0.190746	0.0981424	0.514518	-0.958707	4
1	DNasePeakNoPromoter13681_Reversed:	0.191224	0.215556	1.12724	0.172794	18
1	DNasePeakNoPromoter5615_Reversed:	0.162052	0.144983	0.894671	-0.16057	43
1	DNasePeakNoPromoter33439_Reversed:	0.158955	0.321794	2.02443	1.01752	19
1	UWpeak83641_Reversed:_0	0.143679	0.0665721	0.463339	-1.10986	54
1	DNasePeakNoPromoter65378_Reversed:	0.222348	0.114421	0.514602	-0.95847	47
1	DNasePeakNoPromoter12574	0.224916	0.355002	1.57838	0.65844	20
1	DNasePeakNoPromoter43974	0.128349	0.105035	0.818358	-0.289197	22
1	DNasePeakNoPromoter42459_Reversed:	0.161724	0.154671	0.956385	-0.064336	40
1	DNasePeakNoPromoter47188_Reversed:	0.180041	0.111219	0.617743	-0.694922	27
1	ENSG00000117595_Reversed:	0.10597	0.0655331	0.618411	-0.693362	35
1	DNasePeakNoPromoter9246_Reversed:	0.16697	0.179854	1.07716	0.107237	33
1	DNasePeakNoPromoter42379	0.197384	0.105619	0.535095	-0.902132	51
1	DNasePeakNoPromoter37285_Reversed:	0.158451	0.505811	3.19223	1.67456	44
1	DNasePeakNoPromoter48095_Reversed:	0.139881	0.13287	0.949879	-0.0741838	49
1	DNasePeakNoPromoter52573_Reversed:	0.170309	0.178119	1.04586	0.0646853	15
1	DNasePeakNoPromoter45809	0.167933	0.0675936	0.402504	-1.31293	42
1	DNasePeakNoPromoter32570_Reversed:	0.118882	0.0999187	0.840483	-0.250709	33
1	DNasePeakNoPromoter51059	0.215401	0.204104	0.947555	-0.0777188	69
1	DNasePeakNoPromoter20698	0.10797	0.0865334	0.801461	-0.319296	52
1	DNasePeakNoPromoter61402_Reversed:	0.199829	0.161935	0.810366	-0.303355	49
1	ENSG00000169599_Reversed:	0.191985	0.249216	1.2981	0.376407	43
1	DNasePeakNoPromoter36802_Reversed:	0.142171	0.0943677	0.663761	-0.591264	22
1	ENSG00000149346	0.128883	0.0770244	0.597632	-0.74267	36
1	DNasePeakNoPromoter17670	0.181663	0.180647	0.994405	-0.00809458	20
1	ENSG00000176623	0.238853	0.780106	3.26605	1.70755	26
1	DNasePeakNoPromoter44368	0.171066	0.119532	0.69875	-0.517152	29
1	DNasePeakNoPromoter51602_Reversed:	0.103807	0.0417914	0.402586	-1.31263	13
1	DNasePeakNoPromoter25073_Reversed:	0.262763	0.184691	0.702881	-0.508647	41
1	DNasePeakNoPromoter46552	0.136247	0.107236	0.787069	-0.345439	21
1	DNasePeakNoPromoter63899	0.207903	0.0943677	0.453902	-1.13955	44
1	DNasePeakNoPromoter46332_Reversed:	0.0961746	0.085486	0.888863	-0.169967	16
1	DNasePeakNoPromoter61459_Reversed:	0.172201	0.103411	0.600525	-0.735704	47
1	DNasePeakNoPromoter31234	0.190525	0.120146	0.630607	-0.665188	40
1	DNasePeakNoPromoter45970_Reversed:	0.170309	0.271307	1.59303	0.671771	47
1	DNasePeakNoPromoter51395_Reversed:	0.136935	0.169004	1.23419	0.303561	65
1	DNasePeakNoPromoter15270	0.208667	0.326206	1.56328	0.644581	73
1	DNasePeakNoPromoter34843	0.14069	0.0949831	0.675123	-0.566779	91
1	DNasePeakNoPromoter19919_Reversed:	0.156729	0.10584	0.675305	-0.566389	50
1	DNasePeakNoPromoter19442	0.154089	0.111219	0.721783	-0.470362	27
1	ENSG00000090905	0.13495	0.44919	3.32857	1.7349	34
1	DNasePeakNoPromoter49928_Reversed:	0.164362	0.146495	0.891293	-0.166028	20
1	DNasePeakNoPromoter57846_Reversed:	0.0899047	0.0693314	0.771165	-0.374889	48
1	DNasePeakNoPromoter47350	0.241053	0.15244	0.632393	-0.661108	25
1	DNasePeakNoPromoter36589_Reversed:	0.0845238	0.207609	2.45622	1.29644	35
1	ENSG00000119333	0.185448	0.234346	1.26368	0.33763	35
1	DNasePeakNoPromoter20156_Reversed:	0.106443	0.140372	1.31875	0.39917	31
1	DNasePeakNoPromoter55466_Reversed:	0.129983	0.107384	0.826138	-0.275546	28
1	DNasePeakNoPromoter8283_Reversed:	0.152143	0.145798	0.958297	-0.061455	39
1	DNasePeakNoPromoter56383_Reversed:	0.129759	0.157279	1.21209	0.277492	20
1	DNasePeakNoPromoter16834	0.121797	0.179728	1.47563	0.561335	43
1	DNasePeakNoPromoter7355	0.132585	0.104413	0.787521	-0.34461	61
1	DNasePeakNoPromoter57944_Reversed:	0.138638	0.0705274	0.508718	-0.975063	18
1	DNasePeakNoPromoter14727	0.15044	0.0566206	0.376367	-1.40979	31
1	DNasePeakNoPromoter19955_Reversed:	0.134273	0.0734427	0.546966	-0.870476	45
1	ENSG00000171960_Reversed:	0.120636	0.247715	2.05342	1.03803	31
1	DNasePeakNoPromoter5471_Reversed:	0.21105	0.208719	0.988957	-0.0160207	33
1	DNasePeakNoPromoter64131_Reversed:	0.17258	0.226482	1.31233	0.392134	9
1	DNasePeakNoPromoter32455_Reversed:	0.1857	0.138406	0.74532	-0.424069	89
1	DNasePeakNoPromoter58875_Reversed:	0.370896	0.100659	0.271394	-1.88154	5
1	DNasePeakNoPromoter40822	0.0958778	0.0964647	1.00612	0.0088056	8
1	DNasePeakNoPromoter39940_Reversed:	0.211596	0.372752	1.76162	0.816903	43
1	DNasePeakNoPromoter24199	0.0840192	0.117016	1.39273	0.477914	19
1	DNasePeakNoPromoter44506_Reversed:	0.153432	0.286164	1.86509	0.899244	36
1	DNasePeakNoPromoter47543_Reversed:	0.227079	0.0471838	0.207786	-2.26683	3
1	ENSG00000141977_Reversed:	0.095663	0.0586284	0.612864	-0.706361	46
1	ENSG00000171681	0.18734	0.196403	1.04838	0.0681554	31
1	DNasePeakNoPromoter14128	0.162618	0.152206	0.935973	-0.0954604	61
1	DNasePeakNoPromoter1901	0.236952	0.398806	1.68307	0.751093	22
1	DNasePeakNoPromoter11121_Reversed:	0.231737	0.178089	0.768495	-0.379892	38
1	DNasePeakNoPromoter20875	0.111397	0.081904	0.735243	-0.443707	52
1	DNasePeakNoPromoter5548_Reversed:	0.158955	0.501564	3.15538	1.65781	39
1	DNasePeakNoPromoter9623	0.135166	0.201767	1.49274	0.577959	41
1	ENSG00000269404	0.203236	0.112769	0.55487	-0.849778	39
1	DNasePeakNoPromoter8915	0.0993092	0.104937	1.05667	0.0795227	74
1	DNasePeakNoPromoter40702	0.177608	0.697647	3.92801	1.9738	55
1	ENSG00000144369	0.10597	0.125824	1.18735	0.247744	2
1	DNasePeakNoPromoter32562	0.0908316	0.176939	1.94799	0.96199	23
1	ENSG00000109911_Reversed:	0.222033	0.429897	1.93619	0.95322	8
1	DNasePeakNoPromoter34326	0.203384	0.128012	0.62941	-0.667927	45
1	DNasePeakNoPromoter56514	0.185027	0.100659	0.544022	-0.878264	26
1	DNasePeakNoPromoter34578	0.251301	1.38909	5.52761	2.46666	14
1	DNasePeakNoPromoter48166_Reversed:	0.253335	0.747274	2.94975	1.56059	63
1	DNasePeakNoPromoter40481_Reversed:	0.134273	0.202685	1.50951	0.594076	22
1	DNasePeakNoPromoter8355_Reversed:	0.12517	0.0708908	0.566355	-0.820221	40
1	DNasePeakNoPromoter60777_Reversed:	0.21194	0.13526	0.6382	-0.647919	11
1	DNasePeakNoPromoter8530_Reversed:	0.263098	0.124305	0.472466	-1.08172	28
1	ENSG00000109065	0.159943	0.539127	3.37075	1.75307	22
1	DNasePeakNoPromoter7393_Reversed:	0.150698	0.0591943	0.392801	-1.34813	21
1	DNasePeakNoPromoter1559	0.22313	0.470197	2.10728	1.07538	22
1	DNasePeakNoPromoter8758_Reversed:	0.16168	0.0785139	0.485612	-1.04212	24
1	DNasePeakNoPromoter34762	0.177981	0.198427	1.11488	0.156888	36
1	DNasePeakNoPromoter37802_Reversed:	0.192476	0.170311	0.884842	-0.176508	41
1	DNasePeakNoPromoter21624_Reversed:	0.210729	0.141174	0.669931	-0.577915	24
1	DNasePeakNoPromoter42774_Reversed:	0.197104	0.122678	0.622401	-0.684084	49
1	DNasePeakNoPromoter9311_Reversed:	0.12071	0.156452	1.29609	0.374168	37
1	DNasePeakNoPromoter32736_Reversed:	0.229312	0.136137	0.593675	-0.752256	60
1	DNasePeakNoPromoter41941	0.194279	0.121629	0.626057	-0.675634	35
1	ENSG00000028116_Reversed:	0.137929	0.111843	0.810873	-0.302453	26
1	DNasePeakNoPromoter35478_Reversed:	0.0669285	0.0804609	1.20219	0.265666	18
1	DNasePeakNoPromoter37974_Reversed:	0.166155	0.171243	1.03062	0.0435113	40
1	DNasePeakNoPromoter25333	0.241808	0.154049	0.63707	-0.650476	36
1	DNasePeakNoPromoter29984_Reversed:	0.140789	0.0698321	0.496006	-1.01157	9
1	ENSG00000103274_Reversed:	0.0764897	0.190722	2.49343	1.31813	18
1	DNasePeakNoPromoter12271_Reversed:	0.202952	0.0884697	0.435915	-1.19788	31
1	DNasePeakNoPromoter17451	0.199829	0.354822	1.77563	0.828328	44
1	DNasePeakNoPromoter27857_Reversed:	0.155293	0.133332	0.858588	-0.219962	30
1	DNasePeakNoPromoter26947_Reversed:	0.103218	0.114957	1.11373	0.155404	10
1	DNasePeakNoPromoter60785	0.176617	0.0618633	0.350268	-1.51347	17
1	DNasePeakNoPromoter3649	0.13495	0.152067	1.12684	0.172283	34
1	ENSG00000006283	0.215725	0.0802125	0.371828	-1.42729	3
1	DNasePeakNoPromoter18179	0.0929942	0.0736967	0.792487	-0.335542	20
1	DNasePeakNoPromoter59041	0.168478	0.112632	0.668529	-0.580937	30
1	DNasePeakNoPromoter55699_Reversed:	0.166525	0.105272	0.632174	-0.661608	44
1	ENSG00000060339_Reversed:	0.133115	0.31239	2.34676	1.23067	28
1	DNasePeakNoPromoter12418	0.243811	0.264892	1.08646	0.11964	56
1	DNasePeakNoPromoter46402	0.136247	0.0401063	0.294364	-1.76433	7
1	DNasePeakNoPromoter27169_Reversed:	0.180366	0.16393	0.908877	-0.137842	34
1	DNasePeakNoPromoter64504_Reversed:	0.158955	0.0517395	0.325497	-1.61928	57
1	DNasePeakNoPromoter9147_Reversed:	0.243594	0.149273	0.612793	-0.706528	10
1	DNasePeakNoPromoter38725	0.132399	0.0994859	0.751413	-0.412323	58
1	DNasePeakNoPromoter55520_Reversed:	0.209714	0.180964	0.862908	-0.212721	33
1	DNasePeakNoPromoter10961_Reversed:	0.208913	0.0665292	0.318455	-1.65084	39
1	DNasePeakNoPromoter1338	0.0794776	0.0424655	0.534307	-0.904259	11
1	DNasePeakNoPromoter36177	0.141786	0.0888437	0.626605	-0.674372	40
1	DNasePeakNoPromoter18503	0.238433	0.136833	0.573885	-0.801165	7
1	DNasePeakNoPromoter13184_Reversed:	0.202952	0.188735	0.929952	-0.104772	31
1	DNasePeakNoPromoter57601_Reversed:	0.221023	0.0390053	0.176476	-2.50246	14
1	DNasePeakNoPromoter25229	0.238757	0.201138	0.842437	-0.247359	34
1	DNasePeakNoPromoter51443	0.101312	0.076946	0.759494	-0.396889	38
1	DNasePeakNoPromoter51268_Reversed:	0.225565	0.158538	0.702847	-0.508717	29
1	DNasePeakNoPromoter57995	0.168854	0.143729	0.851207	-0.232419	38
1	ENSG00000136868	0.272495	0.390053	1.43142	0.517442	2
1	DNasePeakNoPromoter64041_Reversed:	0.279307	0.442584	1.58458	0.664101	19
1	DNasePeakNoPromoter19752	0.209499	0.174732	0.834051	-0.261793	30
1	DNasePeakNoPromoter16555	0.199028	0.359707	1.80732	0.853853	33
1	DNasePeakNoPromoter21427	0.19836	0.273389	1.37824	0.462832	67
1	DNasePeakNoPromoter42250_Reversed:	0.109755	0.110096	1.00311	0.00447318	35
1	DNasePeakNoPromoter31188_Reversed:	0.243299	0.181321	0.74526	-0.424185	27
1	DNasePeakNoPromoter48842	0.165263	0.0403684	0.244268	-2.03347	35
1	DNasePeakNoPromoter3407_Reversed:	0.119733	0.0634837	0.530213	-0.915356	10
1	DNasePeakNoPromoter51958_Reversed:	0.175665	0.104339	0.593964	-0.751552	52
1	DNasePeakNoPromoter16269	0.152863	0.118305	0.773928	-0.369729	81
1	DNasePeakNoPromoter14224_Reversed:	0.161943	0.154465	0.953823	-0.0682071	75
1	ENSG00000160113	0.245245	0.203834	0.831144	-0.266829	4
1	DNasePeakNoPromoter21352_Reversed:	0.136247	0.105982	0.777866	-0.362407	25
1	DNasePeakNoPromoter24900	0.136247	0.132973	0.975965	-0.0350986	21
1	DNasePeakNoPromoter58571_Reversed:	0.200364	0.0677227	0.337999	-1.56491	16
1	DNasePeakNoPromoter50881_Reversed:	0.246201	0.0556273	0.225942	-2.14597	37
1	ENSG00000167992	0.151755	0.355375	2.34176	1.2276	40
1	DNasePeakNoPromoter29294_Reversed:	0.181663	0.137111	0.754753	-0.405924	33
1	DNasePeakNoPromoter7361	0.244802	0.176997	0.72302	-0.467892	81
1	DNasePeakNoPromoter14576	0.199829	0.135135	0.676249	-0.564373	24
1	DNasePeakNoPromoter2674	0.235528	0.526703	2.23626	1.16109	42
1	DNasePeakNoPromoter14282	0.168306	0.151728	0.901506	-0.149591	50
1	DNasePeakNoPromoter24593	0.173406	0.125252	0.722304	-0.469322	32
1	DNasePeakNoPromoter60761_Reversed:	0.177122	0.247243	1.3959	0.481192	9
1	ENSG00000167562_Reversed:	0.0847761	0.158538	1.87008	0.903096	14
1	DNasePeakNoPromoter959	0.194639	0.167166	0.858849	-0.219523	6
1	DNasePeakNoPromoter8016_Reversed:	0.158373	0.0929159	0.58669	-0.769329	38
1	DNasePeakNoPromoter22068_Reversed:	0.121109	0.0959405	0.792185	-0.336092	47
1	DNasePeakNoPromoter23835	0.203638	0.121765	0.597946	-0.741914	30
1	ENSG00000156050_Reversed:	0.149101	0.0957921	0.642465	-0.63831	52
1	DNasePeakNoPromoter3386	0.213833	0.569352	2.6626	1.41284	23
1	DNasePeakNoPromoter31825	0.134828	0.0979065	0.726158	-0.461645	31
1	DNasePeakNoPromoter19078_Reversed:	0.302015	0.35671	1.1811	0.240131	19
1	DNasePeakNoPromoter49472	0.0908316	0.138406	1.52376	0.60764	5
1	DNasePeakNoPromoter34353_Reversed:	0.200242	0.108094	0.539815	-0.889462	21
1	DNasePeakNoPromoter3186_Reversed:	0.158955	0.17458	1.0983	0.13527	3
1	DNasePeakNoPromoter52995	0.233807	0.222987	0.953723	-0.0683573	26
1	ENSG00000010379_Reversed:	0.145979	0.200868	1.37601	0.460487	13
1	DNasePeakNoPromoter5234_Reversed:	0.126155	0.0786397	0.623358	-0.681866	17
1	DNasePeakNoPromoter41054_Reversed:	0.196196	0.104937	0.534857	-0.902775	24
1	DNasePeakNoPromoter46188_Reversed:	0.166525	0.0907727	0.545101	-0.875404	20
1	DNasePeakNoPromoter56358_Reversed:	0.181663	0.309526	1.70385	0.768795	24
1	DNasePeakNoPromoter54679_Reversed:	0.197692	0.293095	1.48258	0.568112	16
1	DNasePeakNoPromoter19335_Reversed:	0.0908316	0.0377471	0.415572	-1.26683	4
1	DNasePeakNoPromoter34617_Reversed:	0.128678	0.324782	2.52399	1.33571	23
1	DNasePeakNoPromoter15651	0.111313	0.0529199	0.475415	-1.07274	50
1	DNasePeakNoPromoter13498_Reversed:	0.190746	0.103175	0.540904	-0.886557	14
1	DNasePeakNoPromoter6117_Reversed:	0.120352	0.058508	0.486141	-1.04055	19
1	DNasePeakNoPromoter41687_Reversed:	0.123271	0.125374	1.01706	0.0244025	13
1	DNasePeakNoPromoter30803	0.206761	0.134101	0.648581	-0.624641	37
1	DNasePeakNoPromoter50511_Reversed:	0.126515	0.0957158	0.756555	-0.402484	13
1	DNasePeakNoPromoter18384	0.249787	0.158473	0.634432	-0.656463	57
1	DNasePeakNoPromoter62650_Reversed:	0.127164	0.281216	2.21144	1.14498	19
1	DNasePeakNoPromoter2012_Reversed:	0.220328	0.185675	0.84272	-0.246874	73
1	DNasePeakNoPromoter52728	0.162199	0.132115	0.814522	-0.295975	20
1	DNasePeakNoPromoter8228	0.118405	0.0775163	0.654669	-0.611163	27
1	DNasePeakNoPromoter30251	0.17258	0.0717194	0.415572	-1.26683	9
1	DNasePeakNoPromoter62790_Reversed:	0.197275	0.445297	2.25724	1.17456	31
1	DNasePeakNoPromoter57630	0.111149	0.0740041	0.665809	-0.586819	37
1	DNasePeakNoPromoter52367	0.168989	0.127726	0.755822	-0.403882	85
1	DNasePeakNoPromoter59084_Reversed:	0.0977127	0.158995	1.62717	0.702365	32
1	DNasePeakNoPromoter4393	0.123861	0.144125	1.1636	0.218598	21
1	DNasePeakNoPromoter9985	0.149223	0.102456	0.686598	-0.542463	6
1	DNasePeakNoPromoter7381	0.287633	0.125824	0.437444	-1.19283	23
1	ENSG00000119777	0.185448	0.74	3.99034	1.99651	23
1	DNasePeakNoPromoter63540	0.196802	0.0673156	0.342048	-1.54773	29
1	DNasePeakNoPromoter23756	0.172729	0.356431	2.06353	1.04512	60
1	DNasePeakNoPromoter3908_Reversed:	0.115604	0.123536	1.06861	0.0957412	21
1	DNasePeakNoPromoter62806_Reversed:	0.194049	0.418649	2.15744	1.10932	32
1	DNasePeakNoPromoter42405	0.12402	0.0747682	0.602872	-0.730075	25
1	ENSG00000155886	0.0929942	0.0606649	0.652352	-0.616278	41
1	DNasePeakNoPromoter10044_Reversed:	0.115381	0.10661	0.923985	-0.114059	36
1	DNasePeakNoPromoter47128_Reversed:	0.109532	0.0477389	0.435844	-1.19812	16
1	DNasePeakNoPromoter8421	0.132754	0.223579	1.68416	0.75203	25
1	DNasePeakNoPromoter55505	0.143234	0.367308	2.56438	1.35861	12
1	ENSG00000196155	0.256834	0.101527	0.3953	-1.33898	28
1	DNasePeakNoPromoter6227	0.0744819	0.0626601	0.84128	-0.249341	24
1	DNasePeakNoPromoter18829_Reversed:	0.0999147	0.0836727	0.837441	-0.255941	29
1	DNasePeakNoPromoter59866	0.178257	0.0896493	0.502922	-0.991594	39
1	DNasePeakNoPromoter36260_Reversed:	0.158047	0.141174	0.893241	-0.162878	49
1	DNasePeakNoPromoter65923	0.104806	0.116145	1.10819	0.148209	12
1	DNasePeakNoPromoter54756	0.136247	0.090593	0.664916	-0.588757	14
1	ENSG00000186790_Reversed:	0.230572	0.121952	0.52891	-0.918906	12
1	DNasePeakNoPromoter20723_Reversed:	0.136247	0.103518	0.759784	-0.39634	32
1	DNasePeakNoPromoter65082_Reversed:	0.157968	0.117344	0.742835	-0.428886	22
1	DNasePeakNoPromoter34432	0.181663	0.0825717	0.454532	-1.13755	23
1	DNasePeakNoPromoter20119_Reversed:	0.173253	0.205512	1.1862	0.246343	26
1	DNasePeakNoPromoter52110_Reversed:	0.158955	0.232033	1.45974	0.545713	33
1	DNasePeakNoPromoter388	0.213257	0.182991	0.85808	-0.220816	22
1	DNasePeakNoPromoter2174	0.0967554	0.164938	1.70469	0.769513	22
1	DNasePeakNoPromoter59673	0.185211	0.135064	0.729242	-0.455531	63
1	DNasePeakNoPromoter34964	0.217996	0.173637	0.796513	-0.328229	4
1	DNasePeakNoPromoter19803	0.236713	0.0737784	0.311679	-1.68187	32
1	ENSG00000184351	0.153828	0.0651441	0.423488	-1.23961	30
1	ENSG00000110042_Reversed:	0.232756	0.0979065	0.42064	-1.24934	15
1	DNasePeakNoPromoter34242_Reversed:	0.232656	0.104963	0.451152	-1.14831	56
1	DNasePeakNoPromoter23557_Reversed:	0.144981	0.158247	1.0915	0.126316	51
1	DNasePeakNoPromoter8913	0.11698	0.0886484	0.757808	-0.400095	32
1	DNasePeakNoPromoter46898_Reversed:	0.154089	0.181995	1.1811	0.240131	27
1	DNasePeakNoPromoter60270	0.141924	0.061339	0.432195	-1.21025	31
1	ENSG00000134376_Reversed:	0.205808	0.0907841	0.44111	-1.18079	78
1	DNasePeakNoPromoter51389	0.188834	0.114235	0.604947	-0.72512	18
1	DNasePeakNoPromoter22456_Reversed:	0.129759	0.0745954	0.574875	-0.79868	20
1	ENSG00000166856	0.0984008	0.06417	0.652129	-0.616771	29
1	ENSG00000138068	0.22886	0.10658	0.4657	-1.10253	50
1	DNasePeakNoPromoter38037_Reversed:	0.19481	0.238899	1.22632	0.294336	37
1	DNasePeakNoPromoter16892	0.134782	0.2277	1.68939	0.756504	30
1	ENSG00000165655	0.0454158	0.0754941	1.66229	0.733171	2
1	DNasePeakNoPromoter31714	0.123394	0.106831	0.865775	-0.207935	52
1	DNasePeakNoPromoter16009_Reversed:	0.150521	0.0792688	0.52663	-0.925137	34
1	DNasePeakNoPromoter2519	0.0938593	0.0786397	0.837847	-0.255241	29
1	DNasePeakNoPromoter58248_Reversed:	0.169552	0.260455	1.53613	0.619303	14
1	DNasePeakNoPromoter37773_Reversed:	0.181663	0.076462	0.4209	-1.24845	38
1	DNasePeakNoPromoter18664	0.200586	0.825403	4.11495	2.04087	59
1	DNasePeakNoPromoter50935	0.227079	0.0920085	0.405183	-1.30335	23
1	DNasePeakNoPromoter54504	0.169436	0.144455	0.852566	-0.230117	51
1	UWpeak12572_Reversed:_0	0.128678	0.500149	3.88682	1.95859	5
1	ENSG00000089050	0.189232	0.278909	1.4739	0.559635	17
1	ENSG00000007216_Reversed:	0.151386	0.0610244	0.403105	-1.31077	29
1	ENSG00000198075_Reversed:	0.123632	0.225434	1.82343	0.866654	35
1	ENSG00000275969	0.247722	0.555482	2.24236	1.16502	43
1	DNasePeakNoPromoter14242_Reversed:	0.234909	0.394066	1.67753	0.746336	57
1	DNasePeakNoPromoter64454_Reversed:	0.158172	0.149687	0.946353	-0.0795503	28
1	ENSG00000072041	0.111167	0.0580291	0.521999	-0.93788	66
1	DNasePeakNoPromoter11691_Reversed:	0.238433	0.211653	0.887685	-0.17188	27
1	ENSG00000001167	0.154089	0.481275	3.12335	1.6431	27
1	DNasePeakNoPromoter2773_Reversed:	0.0851546	0.049543	0.581801	-0.781402	7
1	DNasePeakNoPromoter32999	0.163189	0.112601	0.690007	-0.535318	58
1	DNasePeakNoPromoter36475	0.187661	0.172711	0.920331	-0.119775	52
1	DNasePeakNoPromoter238	0.130192	0.359855	2.76404	1.46678	14
1	DNasePeakNoPromoter6068	0.16394	0.0662875	0.404341	-1.30636	40
1	DNasePeakNoPromoter65995_Reversed:	0.291287	0.162052	0.556331	-0.845986	28
1	DNasePeakNoPromoter48193_Reversed:	0.161133	0.0705819	0.438036	-1.19088	72
1	DNasePeakNoPromoter16758_Reversed:	0.13322	0.06417	0.481686	-1.05384	44
1	DNasePeakNoPromoter37087	0.179354	0.137873	0.768719	-0.379471	58
1	DNasePeakNoPromoter43820_Reversed:	0.181663	0.161605	0.889584	-0.168797	15
1	DNasePeakNoPromoter17208	0.173553	0.105827	0.609765	-0.713675	27
1	DNasePeakNoPromoter20569_Reversed:	0.14533	0.120791	0.831144	-0.266829	24
1	DNasePeakNoPromoter58327	0.251851	0.150988	0.599514	-0.738135	21
1	DNasePeakNoPromoter3180_Reversed:	0.240497	0.132544	0.551124	-0.859552	43
1	DNasePeakNoPromoter12015	0.110423	0.0717934	0.650169	-0.621112	50
1	DNasePeakNoPromoter23272	0.213721	0.103249	0.483103	-1.0496	16
1	DNasePeakNoPromoter13378	0.140789	0.124565	0.884767	-0.176631	9
1	DNasePeakNoPromoter753	0.160577	0.133463	0.831144	-0.266829	55
1	DNasePeakNoPromoter51794	0.140376	0.16643	1.1856	0.245621	10
1	DNasePeakNoPromoter13509_Reversed:	0.308037	0.12555	0.40758	-1.29484	22
1	DNasePeakNoPromoter57366_Reversed:	0.160291	0.0816003	0.509076	-0.974047	33
1	DNasePeakNoPromoter7444	0.0999147	0.0698321	0.698917	-0.516807	9
1	DNasePeakNoPromoter23448	0.167471	0.776174	4.63469	2.21247	15
1	ENSG00000151838	0.207956	0.119698	0.575591	-0.796883	37
1	DNasePeakNoPromoter22833_Reversed:	0.136247	0.103804	0.761882	-0.39236	21
1	DNasePeakNoPromoter46989	0.240901	0.261768	1.08662	0.119846	22
1	DNasePeakNoPromoter13450	0.177338	0.148292	0.836212	-0.258059	20
1	ENSG00000141854_Reversed:	0.14634	0.0990861	0.677096	-0.562567	35
1	DNasePeakNoPromoter37915	0.194639	0.124026	0.637211	-0.650157	6
1	ENSG00000173660_Reversed:	0.144944	0.210018	1.44896	0.53502	46
1	ENSG00000197641_Reversed:	0.134273	0.128012	0.953372	-0.0688895	22
1	DNasePeakNoPromoter13648_Reversed:	0.096887	0.178669	1.8441	0.882918	14
1	DNasePeakNoPromoter40508	0.152647	0.188735	1.23641	0.306161	35
1	ENSG00000134551_Reversed:	0.132565	0.0765143	0.577184	-0.792898	36
1	DNasePeakNoPromoter30946_Reversed:	0.177878	0.286773	1.61218	0.689017	35
1	ENSG00000187626	0.16102	0.0720626	0.447539	-1.15991	10
1	DNasePeakNoPromoter54667_Reversed:	0.185988	0.178849	0.961615	-0.056469	20
1	DNasePeakNoPromoter1977	0.213959	0.130018	0.607676	-0.718625	44
1	DNasePeakNoPromoter13691_Reversed:	0.131549	0.147083	1.11809	0.161033	28
1	DNasePeakNoPromoter41681_Reversed:	0.189921	0.234203	1.23317	0.302366	21
1	DNasePeakNoPromoter62541	0.184691	0.144697	0.783456	-0.352076	29
1	DNasePeakNoPromoter26907_Reversed:	0.109755	0.0990861	0.902795	-0.14753	23
1	DNasePeakNoPromoter41408_Reversed:	0.220267	0.145326	0.659774	-0.599955	39
1	DNasePeakNoPromoter34434_Reversed:	0.127691	0.142235	1.1139	0.155626	68
1	ENSG00000111335	0.199658	0.155618	0.779421	-0.359526	52
1	DNasePeakNoPromoter38277_Reversed:	0.1529	0.136204	0.890806	-0.166817	59
1	DNasePeakNoPromoter7336	0.171931	0.0552725	0.32148	-1.6372	41
1	DNasePeakNoPromoter2384	0.178825	0.165733	0.926792	-0.109682	31
1	DNasePeakNoPromoter35306	0.0717091	0.0794675	1.10819	0.148209	18
1	DNasePeakNoPromoter22140_Reversed:	0.17258	0.0853084	0.494312	-1.01651	24
1	DNasePeakNoPromoter9755_Reversed:	0.10597	0.0440382	0.415572	-1.26683	2
1	DNasePeakNoPromoter28539	0.21194	0.195865	0.924153	-0.113796	44
1	DNasePeakNoPromoter5501	0.242414	0.144125	0.594541	-0.750151	76
1	DNasePeakNoPromoter47703_Reversed:	0.195637	0.265681	1.35803	0.441516	25
1	ENSG00000100319_Reversed:	0.103685	0.153837	1.4837	0.569195	52
1	DNasePeakNoPromoter33377_Reversed:	0.144658	0.0971638	0.671681	-0.574153	26
1	DNasePeakNoPromoter17628_Reversed:	0.0871983	0.0603953	0.69262	-0.529863	24
1	DNasePeakNoPromoter28030_Reversed:	0.164794	0.168783	1.02421	0.0345053	34
1	DNasePeakNoPromoter19936_Reversed:	0.0929942	0.0835828	0.898796	-0.153935	20
1	DNasePeakNoPromoter23039	0.0810996	0.115263	1.42126	0.507167	27
1	DNasePeakNoPromoter25441	0.163497	0.0805271	0.49253	-1.02172	29
1	DNasePeakNoPromoter31838	0.087338	0.0987231	1.13036	0.176778	25
1	ENSG00000279909	0.1529	0.0786397	0.514322	-0.959256	29
1	ENSG00000234545	0.27855	0.659316	2.36695	1.24303	14
1	DNasePeakNoPromoter33642_Reversed:	0.238433	0.0970639	0.407091	-1.29658	27
1	ENSG00000167851	0.075693	0.0486137	0.642248	-0.638798	32
1	DNasePeakNoPromoter59247	0.164632	0.117173	0.711727	-0.490604	23
1	ENSG00000166377_Reversed:	0.154414	0.630376	4.08239	2.02941	9
1	DNasePeakNoPromoter47624_Reversed:	0.196526	0.095054	0.48367	-1.0479	54
1	DNasePeakNoPromoter24645	0.0981567	0.143378	1.46071	0.546665	61
1	UWpeak20358_Reversed:_0	0.155711	0.0512282	0.328995	-1.60386	13
1	ENSG00000143367	0.136247	0.291491	2.13943	1.09722	26
1	DNasePeakNoPromoter40351_Reversed:	0.210859	0.132789	0.629752	-0.667145	27
1	DNasePeakNoPromoter19419	0.186853	0.128879	0.689734	-0.535887	34
1	DNasePeakNoPromoter36757	0.276128	0.12834	0.464785	-1.10537	24
1	DNasePeakNoPromoter16208_Reversed:	0.136247	0.172693	1.2675	0.34198	19
1	DNasePeakNoPromoter21948_Reversed:	0.225262	0.0992748	0.440708	-1.18211	49
1	DNasePeakNoPromoter4618_Reversed:	0.180327	0.209274	1.16052	0.214776	33
1	DNasePeakNoPromoter20376_Reversed:	0.159943	0.118165	0.738795	-0.436754	22
1	ENSG00000093183	0.120451	0.1395	1.15815	0.211825	22
1	DNasePeakNoPromoter40434	0.1283	0.145326	1.13271	0.179779	39
1	DNasePeakNoPromoter956_Reversed:	0.17632	0.13267	0.752438	-0.410356	33
1	DNasePeakNoPromoter48766	0.0999147	0.0792688	0.793365	-0.333943	4
1	DNasePeakNoPromoter30847_Reversed:	0.165768	0.0953114	0.57497	-0.798442	19
1	DNasePeakNoPromoter64591_Reversed:	0.198921	0.161557	0.812169	-0.300149	49
1	ENSG00000136715_Reversed:	0.21194	0.390053	1.84039	0.880013	2
1	DNasePeakNoPromoter29261	0.194639	0.115937	0.595654	-0.747455	13
1	DNasePeakNoPromoter65611_Reversed:	0.161478	0.0859794	0.532452	-0.909277	8
1	DNasePeakNoPromoter2614	0.195021	0.264785	1.35773	0.441192	33
1	DNasePeakNoPromoter61480_Reversed:	0.234909	0.101527	0.432195	-1.21025	57
1	DNasePeakNoPromoter25472	0.232756	0.0809989	0.348	-1.52284	23
1	DNasePeakNoPromoter5329	0.157441	0.111983	0.711268	-0.491535	14
1	ENSG00000120436	0.115702	0.0736967	0.636952	-0.650744	41
1	DNasePeakNoPromoter24597	0.0696375	0.0587177	0.84319	-0.24607	44
1	DNasePeakNoPromoter51313_Reversed:	0.136247	0.212532	1.5599	0.641455	22
1	DNasePeakNoPromoter48563_Reversed:	0.209499	0.188735	0.900891	-0.150576	30
1	DNasePeakNoPromoter57036_Reversed:	0.168562	0.122315	0.725636	-0.462681	51
1	DNasePeakNoPromoter31262_Reversed:	0.11054	0.0712209	0.644298	-0.6342	52
1	DNasePeakNoPromoter10443	0.149605	0.154319	1.03151	0.0447573	16
1	DNasePeakNoPromoter60270_Reversed:	0.247894	0.110096	0.444123	-1.17097	23
1	DNasePeakNoPromoter6101_Reversed:	0.174676	0.158973	0.910103	-0.135898	25
1	DNasePeakNoPromoter1647_Reversed:	0.0743167	0.130399	1.75464	0.811174	10
1	ENSG00000152219_Reversed:	0.107862	0.29254	2.71216	1.43944	15
1	ENSG00000110446	0.113985	0.0610614	0.535699	-0.900507	50
1	DNasePeakNoPromoter16794	0.190338	0.249173	1.30911	0.388584	88
1	DNasePeakNoPromoter10109	0.199505	0.179299	0.898717	-0.154061	27
1	DNasePeakNoPromoter29902_Reversed:	0.0778556	0.0566206	0.727251	-0.459474	6
1	DNasePeakNoPromoter1283	0.182925	0.0728728	0.398376	-1.3278	35
1	DNasePeakNoPromoter18185	0.10597	0.0251647	0.23747	-2.07418	2
1	DNasePeakNoPromoter39913_Reversed:	0.0635821	0.0931094	1.4644	0.550307	14
1	ENSG00000232119	0.207333	0.400447	1.93142	0.949663	22
1	DNasePeakNoPromoter53758_Reversed:	0.233567	0.0988614	0.423268	-1.24036	20
1	DNasePeakNoPromoter48746_Reversed:	0.171408	0.125418	0.731691	-0.450693	30
1	DNasePeakNoPromoter21638	0.176617	0.0789892	0.447235	-1.1609	26
1	DNasePeakNoPromoter46836	0.241271	0.143518	0.594839	-0.74943	47
1	DNasePeakNoPromoter51993_Reversed:	0.137712	0.0651441	0.473045	-1.07995	30
1	DNasePeakNoPromoter46769	0.229242	0.2139	0.933077	-0.0999315	20
1	DNasePeakNoPromoter65285	0.201981	0.229462	1.13606	0.184041	37
1	DNasePeakNoPromoter51187_Reversed:	0.122955	0.220038	1.78958	0.839622	40
1	DNasePeakNoPromoter61983_Reversed:	0.21951	0.385335	1.75543	0.811828	47
1	ENSG00000151694_Reversed:	0.0949603	0.0523312	0.551085	-0.859653	21
1	ENSG00000197905	0.11581	0.113241	0.977817	-0.0323636	19
1	DNasePeakNoPromoter36453	0.202307	0.16643	0.822663	-0.281626	10
1	DNasePeakNoPromoter3430_Reversed:	0.174808	0.157754	0.902444	-0.148091	52
1	DNasePeakNoPromoter43726_Reversed:	0.188391	0.131416	0.697568	-0.519595	26
1	DNasePeakNoPromoter48500_Reversed:	0.200738	0.135135	0.673189	-0.570916	49
1	DNasePeakNoPromoter50300_Reversed:	0.188236	0.156203	0.829825	-0.269121	75
1	DNasePeakNoPromoter14420_Reversed:	0.190179	0.211934	1.1144	0.156261	47
1	DNasePeakNoPromoter34608	0.196196	0.296692	1.51222	0.596669	49
1	DNasePeakNoPromoter9854	0.24411	0.102232	0.418794	-1.25569	23
1	DNasePeakNoPromoter54985	0.189232	0.18559	0.98075	-0.028042	11
1	DNasePeakNoPromoter34831	0.209307	0.155091	0.740973	-0.432507	22
1	DNasePeakNoPromoter62435	0.149872	0.0679447	0.453352	-1.1413	19
1	DNasePeakNoPromoter52787	0.120587	0.0813514	0.67463	-0.567831	28
1	DNasePeakNoPromoter30713	0.178825	0.108523	0.606867	-0.720547	15
1	DNasePeakNoPromoter39747_Reversed:	0.153715	0.430462	2.80039	1.48563	25
1	DNasePeakNoPromoter24853	0.118081	0.131171	1.11086	0.151673	19
1	ENSG00000270885_Reversed:	0.140032	0.229628	1.63983	0.713542	23
1	DNasePeakNoPromoter1070	0.21194	0.323996	1.52871	0.612317	5
1	DNasePeakNoPromoter49653	0.245245	0.114185	0.465595	-1.10285	19
1	ENSG00000109180	0.0719083	0.13526	1.88101	0.911508	23
1	DNasePeakNoPromoter36440	0.262763	0.136159	0.518183	-0.948467	27
1	DNasePeakNoPromoter11945_Reversed:	0.104189	0.0699431	0.671309	-0.574951	16
1	DNasePeakNoPromoter9680	0.0567697	0.0519022	0.914259	-0.129325	3
1	DNasePeakNoPromoter39508	0.155993	0.168221	1.07838	0.108871	22
1	DNasePeakNoPromoter40520	0.111269	0.176468	1.58596	0.665356	19
1	DNasePeakNoPromoter42955_Reversed:	0.122055	0.312593	2.56108	1.35675	15
1	DNasePeakNoPromoter36364	0.188309	0.288167	1.53028	0.613799	40
1	DNasePeakNoPromoter43909_Reversed:	0.146933	0.0699431	0.476019	-1.07091	16
1	DNasePeakNoPromoter46247_Reversed:	0.112957	0.0788817	0.698333	-0.518014	38
1	DNasePeakNoPromoter56823_Reversed:	0.204371	0.133091	0.651222	-0.618778	57
1	DNasePeakNoPromoter26216_Reversed:	0.077375	0.0461353	0.596256	-0.745997	26
1	DNasePeakNoPromoter61891_Reversed:	0.134394	0.119789	0.891331	-0.165967	48
1	DNasePeakNoPromoter58296	0.136247	0.0939661	0.689673	-0.536015	46
1	DNasePeakNoPromoter24984_Reversed:	0.16102	0.104662	0.649998	-0.621494	10
1	DNasePeakNoPromoter64357	0.121906	0.119201	0.977817	-0.0323636	18
1	DNasePeakNoPromoter13671	0.0810996	0.101108	1.24672	0.318134	55
1	DNasePeakNoPromoter45546	0.190746	0.123307	0.646446	-0.629399	14
1	DNasePeakNoPromoter47851_Reversed:	0.0973195	0.0638105	0.655681	-0.608935	20
1	DNasePeakNoPromoter63123_Reversed:	0.150647	0.090685	0.601969	-0.73224	40
1	ENSG00000173269	0.174094	0.0770669	0.442675	-1.17568	35
1	DNasePeakNoPromoter30725	0.13877	0.118484	0.853812	-0.22801	17
1	DNasePeakNoPromoter34094_Reversed:	0.274177	0.111144	0.405374	-1.30267	26
1	DNasePeakNoPromoter22402	0.19413	0.0740139	0.381259	-1.39116	50
1	ENSG00000168582_Reversed:	0.156606	0.0501125	0.319991	-1.6439	28
1	DNasePeakNoPromoter31195_Reversed:	0.162396	0.168718	1.03893	0.0550993	32
1	ENSG00000196187	0.0908316	0.155278	1.70951	0.773585	21
1	DNasePeakNoPromoter8629_Reversed:	0.151386	0.0817853	0.540244	-0.888317	2
1	DNasePeakNoPromoter14520	0.218601	0.102924	0.470828	-1.08673	74
1	DNasePeakNoPromoter36986_Reversed:	0.209237	0.0808866	0.386579	-1.37117	55
1	ENSG00000163399_Reversed:	0.0697852	0.13902	1.99211	0.994296	40
1	DNasePeakNoPromoter15144_Reversed:	0.217347	0.254793	1.17229	0.229324	13
1	DNasePeakNoPromoter13281_Reversed:	0.189232	0.186988	0.988138	-0.017215	53
1	DNasePeakNoPromoter16819	0.156606	0.149036	0.95166	-0.0714812	28
1	DNasePeakNoPromoter47581_Reversed:	0.156606	0.384304	2.45395	1.29511	57
1	DNasePeakNoPromoter45075	0.132463	0.180871	1.36545	0.449378	11
1	DNasePeakNoPromoter65268	0.156432	0.101358	0.647935	-0.626079	26
1	DNasePeakNoPromoter26120	0.155711	0.164469	1.05625	0.078946	13
1	DNasePeakNoPromoter49583	0.21194	0.0644846	0.304258	-1.71663	11
1	DNasePeakNoPromoter59086_Reversed:	0.229053	0.430809	1.88082	0.911364	22
1	ENSG00000109220	0.134355	0.125824	0.936501	-0.0946479	23
1	DNasePeakNoPromoter58836	0.230864	3.93333	17.0375	4.09064	83
1	DNasePeakNoPromoter30497_Reversed:	0.283308	0.17795	0.628117	-0.670895	20
1	DNasePeakNoPromoter43105	0.209714	0.0754941	0.359986	-1.47399	33
1	DNasePeakNoPromoter6546	0.167689	0.438447	2.61464	1.38661	12
1	ENSG00000111261	0.150845	0.0943677	0.625593	-0.676705	27
1	DNasePeakNoPromoter35318	0.0874254	0.0660574	0.755586	-0.404332	39
1	DNasePeakNoPromoter26788_Reversed:	0.127164	0.0868183	0.682726	-0.550622	44
1	DNasePeakNoPromoter55492_Reversed:	0.252013	0.237955	0.944215	-0.0828122	50
1	DNasePeakNoPromoter2593	0.208004	0.0796463	0.382907	-1.38493	49
1	DNasePeakNoPromoter50909_Reversed:	0.125561	0.0632819	0.503992	-0.988528	33
1	DNasePeakNoPromoter23940_Reversed:	0.116063	0.0859794	0.740803	-0.432839	26
1	DNasePeakNoPromoter15755	0.231945	0.112567	0.485319	-1.043	27
1	ENSG00000253537	0.102185	0.0754941	0.738795	-0.436754	19
1	DNasePeakNoPromoter43957_Reversed:	0.104806	0.270521	2.58117	1.36802	38
1	DNasePeakNoPromoter16396	0.210564	0.0857888	0.407424	-1.2954	10
1	DNasePeakNoPromoter56187_Reversed:	0.174492	0.327804	1.87861	0.909669	18
1	DNasePeakNoPromoter52944	0.227079	0.150233	0.661591	-0.595989	49
1	DNasePeakNoPromoter15691	0.131007	0.0892863	0.681538	-0.553133	25
1	DNasePeakNoPromoter39757	0.273077	0.432881	1.5852	0.664665	77
1	ENSG00000173530	0.137869	0.240638	1.7454	0.80356	27
1	ENSG00000167447_Reversed:	0.174338	0.277015	1.58895	0.668076	30
1	DNasePeakNoPromoter20584	0.272495	0.361743	1.32752	0.408736	11
1	DNasePeakNoPromoter35101	0.0984008	0.0880765	0.895079	-0.159914	11
1	DNasePeakNoPromoter58666	0.234977	0.104215	0.44351	-1.17296	22
1	DNasePeakNoPromoter29848	0.175399	0.0956693	0.545439	-0.874511	28
1	DNasePeakNoPromoter60506_Reversed:	0.156432	0.217046	1.38748	0.472462	17
1	DNasePeakNoPromoter39301_Reversed:	0.102185	0.148629	1.4545	0.540526	7
1	DNasePeakNoPromoter38793	0.192144	0.10816	0.562911	-0.82902	25
1	DNasePeakNoPromoter62591	0.200295	0.207609	1.03651	0.0517402	38
1	DNasePeakNoPromoter56478_Reversed:	0.189838	0.184961	0.974308	-0.03755	49
1	ENSG00000133858	0.267714	0.133108	0.497202	-1.00809	18
1	ENSG00000183508_Reversed:	0.138222	0.243715	1.76321	0.818207	22
1	DNasePeakNoPromoter64620_Reversed:	0.215725	0.134474	0.623358	-0.681866	15
1	DNasePeakNoPromoter42011_Reversed:	0.202307	0.555568	2.74617	1.45742	54
1	DNasePeakNoPromoter20121	0.111565	0.0500559	0.448671	-1.15627	45
1	DNasePeakNoPromoter37117_Reversed:	0.16168	0.174014	1.07629	0.106061	49
1	DNasePeakNoPromoter10870_Reversed:	0.196802	0.12182	0.618999	-0.691991	32
1	DNasePeakNoPromoter16490_Reversed:	0.243811	0.150988	0.619284	-0.691327	18
1	DNasePeakNoPromoter63075	0.197883	0.133463	0.674453	-0.56821	27
1	DNasePeakNoPromoter39243_Reversed:	0.168038	0.105692	0.628974	-0.668927	19
1	DNasePeakNoPromoter64182	0.154879	0.132599	0.856141	-0.224079	38
1	DNasePeakNoPromoter13148_Reversed:	0.235153	0.412701	1.75503	0.8115	44
1	DNasePeakNoPromoter6871_Reversed:	0.167689	0.0856568	0.510808	-0.969148	12
1	DNasePeakNoPromoter27255	0.151095	0.138648	0.917622	-0.124028	51
1	DNasePeakNoPromoter53485	0.0994822	0.180647	1.81587	0.860661	20
1	DNasePeakNoPromoter42247	0.205937	0.109011	0.529341	-0.917731	57
1	DNasePeakNoPromoter6560_Reversed:	0.171183	0.105982	0.619118	-0.691714	12
1	DNasePeakNoPromoter7413_Reversed:	0.274885	0.121188	0.440868	-1.18158	18
1	DNasePeakNoPromoter20809_Reversed:	0.190179	0.147449	0.775321	-0.367134	15
1	DNasePeakNoPromoter6538	0.188151	0.151662	0.806067	-0.311029	27
1	DNasePeakNoPromoter54726_Reversed:	0.231777	0.191339	0.825529	-0.27661	28
1	DNasePeakNoPromoter37534_Reversed:	0.0908316	0.2139	2.35491	1.23567	5
1	DNasePeakNoPromoter36935	0.127164	0.0314559	0.247364	-2.01529	14
1	DNasePeakNoPromoter57477	0.161724	0.0690495	0.426958	-1.22783	40
1	DNasePeakNoPromoter60481	0.149978	0.0732995	0.488736	-1.03287	42
1	DNasePeakNoPromoter24928	0.0656006	0.0608147	0.927046	-0.109288	8
1	ENSG00000175216	0.123861	0.39806	3.21376	1.68426	10
1	ENSG00000162869_Reversed:	0.165148	0.46326	2.80511	1.48806	21
1	DNasePeakNoPromoter16302_Reversed:	0.15345	0.158709	1.03427	0.0486152	65
1	DNasePeakNoPromoter44462_Reversed:	0.195425	0.336292	1.72082	0.783096	32
1	DNasePeakNoPromoter4169_Reversed:	0.16713	0.113996	0.682081	-0.551986	24
1	DNasePeakNoPromoter62780_Reversed:	0.174492	0.115725	0.663208	-0.592467	37
1	ENSG00000135912	0.0696375	0.090593	1.30092	0.379534	29
1	DNasePeakNoPromoter38655_Reversed:	0.111793	0.099449	0.889584	-0.168797	25
1	ENSG00000092200	0.10597	0.0720626	0.680027	-0.556335	32
1	DNasePeakNoPromoter14529	0.142171	0.0951883	0.669533	-0.578773	45
1	DNasePeakNoPromoter14340	0.123271	0.510664	4.1426	2.05054	34
1	DNasePeakNoPromoter57766	0.196005	0.095361	0.486524	-1.03942	18
1	DNasePeakNoPromoter59799_Reversed:	0.0970246	0.0772099	0.795777	-0.329565	43
1	DNasePeakNoPromoter50959	0.196802	0.0684628	0.347877	-1.52335	50
1	ENSG00000118557_Reversed:	0.173406	0.0712047	0.410625	-1.28411	21
1	DNasePeakNoPromoter38583_Reversed:	0.194909	0.158852	0.815006	-0.295118	23
1	DNasePeakNoPromoter61531	0.134431	0.0943677	0.70198	-0.510498	24
1	DNasePeakNoPromoter59926	0.178078	0.0829442	0.465776	-1.10229	37
1	DNasePeakNoPromoter26413_Reversed:	0.208913	0.34916	1.67132	0.740991	9
1	DNasePeakNoPromoter9174	0.154827	0.068631	0.443277	-1.17372	21
1	DNasePeakNoPromoter15316	0.210124	0.10997	0.523358	-0.934131	74
1	ENSG00000163126_Reversed:	0.169552	0.0704612	0.415572	-1.26683	14
1	DNasePeakNoPromoter23137_Reversed:	0.121109	0.0660574	0.545439	-0.874511	5
1	DNasePeakNoPromoter6706_Reversed:	0.24669	0.136833	0.554676	-0.850283	43
1	ENSG00000166295	0.119733	0.184732	1.54287	0.625618	32
1	ENSG00000112972	0.192144	0.133567	0.695139	-0.524627	25
1	ENSG00000130948	0.10425	0.0682021	0.654218	-0.612157	43
1	DNasePeakNoPromoter33928	0.107862	0.130542	1.21026	0.275321	47
1	DNasePeakNoPromoter36351_Reversed:	0.200586	0.436451	2.17587	1.12159	47
1	DNasePeakNoPromoter30291_Reversed:	0.200586	0.319277	1.59172	0.670587	11
1	DNasePeakNoPromoter20131	0.151007	0.0896493	0.593675	-0.752256	39
1	DNasePeakNoPromoter26566_Reversed:	0.147108	0.100112	0.680534	-0.55526	45
1	DNasePeakNoPromoter28178_Reversed:	0.162199	0.167166	1.03062	0.0435113	27
1	ENSG00000185842	0.179689	0.378702	2.10754	1.07556	45
1	DNasePeakNoPromoter42968_Reversed:	0.181663	0.218618	1.20343	0.26715	23
1	DNasePeakNoPromoter36808	0.102185	0.133688	1.30828	0.387675	11
1	DNasePeakNoPromoter5827_Reversed:	0.163892	0.103394	0.630869	-0.664588	22
1	DNasePeakNoPromoter62039	0.13877	0.29254	2.10808	1.07593	17
1	DNasePeakNoPromoter64303	0.160848	0.0880765	0.547578	-0.868865	23
1	DNasePeakNoPromoter14086_Reversed:	0.0978186	0.053717	0.549149	-0.86473	12
1	DNasePeakNoPromoter62437_Reversed:	0.216785	0.176405	0.813732	-0.297374	74
1	DNasePeakNoPromoter5425	0.10597	0.0566206	0.534307	-0.904259	5
1	DNasePeakNoPromoter63077	0.206688	0.287725	1.39207	0.477236	48
1	DNasePeakNoPromoter31783	0.0558963	0.129211	2.31162	1.2089	12
1	DNasePeakNoPromoter2360	0.169277	0.0960835	0.567611	-0.817026	10
1	DNasePeakNoPromoter32944	0.19959	0.0928777	0.465341	-1.10364	37
1	ENSG00000198523	0.104594	0.0886484	0.847549	-0.238632	32
1	DNasePeakNoPromoter19889	0.103641	0.110822	1.06928	0.0966415	38
1	DNasePeakNoPromoter28997	0.147257	0.0680591	0.462178	-1.11348	32
1	DNasePeakNoPromoter55675_Reversed:	0.190746	0.101917	0.534307	-0.904259	19
1	DNasePeakNoPromoter47489	0.0713676	0.107849	1.51117	0.595668	6
1	DNasePeakNoPromoter31156	0.295203	0.179299	0.607375	-0.719341	3
1	ENSG00000156234	0.167689	0.0573465	0.341981	-1.54801	25
1	DNasePeakNoPromoter31341_Reversed:	0.168687	0.135889	0.805571	-0.311917	34
1	DNasePeakNoPromoter36408_Reversed:	0.14533	0.0887056	0.610372	-0.71224	9
1	DNasePeakNoPromoter17846	0.142584	0.087345	0.612584	-0.70702	42
1	DNasePeakNoPromoter45085_Reversed:	0.195485	0.327005	1.67278	0.74225	45
1	DNasePeakNoPromoter8819	0.172801	0.11094	0.642006	-0.639342	40
1	DNasePeakNoPromoter21719_Reversed:	0.229917	0.0973167	0.423268	-1.24036	31
1	DNasePeakNoPromoter34299	0.198279	0.171243	0.863647	-0.211486	40
1	DNasePeakNoPromoter36240_Reversed:	0.0953731	0.100659	1.05542	0.0778193	29
1	DNasePeakNoPromoter56034_Reversed:	0.174782	0.17215	0.984939	-0.0218939	32
1	DNasePeakNoPromoter39069_Reversed:	0.220092	0.480549	2.1834	1.12658	12
1	DNasePeakNoPromoter43345_Reversed:	0.308827	0.222708	0.72114	-0.471649	4
1	DNasePeakNoPromoter28330_Reversed:	0.126452	0.0551403	0.436058	-1.19741	50
1	ENSG00000152766_Reversed:	0.123001	0.0448246	0.364425	-1.45631	23
1	DNasePeakNoPromoter44785_Reversed:	0.142303	0.12121	0.851776	-0.231455	44
1	ENSG00000165525	0.103807	0.164855	1.58808	0.667283	48
1	DNasePeakNoPromoter25641	0.0868824	0.0402088	0.462796	-1.11155	22
1	ENSG00000120253	0.168038	0.379736	2.25981	1.1762	49
1	DNasePeakNoPromoter45074_Reversed:	0.128678	0.0671059	0.521502	-0.939254	17
1	DNasePeakNoPromoter10874	0.0938593	0.0679447	0.7239	-0.466138	74
1	DNasePeakNoPromoter46705	0.152467	0.111219	0.729462	-0.455095	27
1	DNasePeakNoPromoter3887_Reversed:	0.157063	0.073135	0.465641	-1.10271	23
1	DNasePeakNoPromoter8763	0.221736	0.0988085	0.445614	-1.16613	16
1	DNasePeakNoPromoter52716	0.172201	0.227662	1.32207	0.402796	47
1	DNasePeakNoPromoter23278	0.236541	0.190701	0.80621	-0.310772	47
1	DNasePeakNoPromoter1034_Reversed:	0.0999147	0.0603953	0.604469	-0.72626	4
1	DNasePeakNoPromoter31178	0.223446	0.260455	1.16563	0.221109	24
1	DNasePeakNoPromoter12264_Reversed:	0.161478	0.167765	1.03893	0.0550993	8
1	ENSG00000221836	0.13993	0.100999	0.721783	-0.470362	36
1	ENSG00000185049	0.140642	0.224047	1.59303	0.671771	30
1	DNasePeakNoPromoter22301_Reversed:	0.114448	0.0913479	0.798163	-0.325246	24
1	DNasePeakNoPromoter28029_Reversed:	0.0716172	0.174943	2.44275	1.28851	25
1	ENSG00000038274	0.213454	0.412387	1.93197	0.950072	19
1	DNasePeakNoPromoter41021	0.250628	0.131416	0.524346	-0.931409	26
1	DNasePeakNoPromoter35685	0.181663	0.0688884	0.37921	-1.39893	39
1	DNasePeakNoPromoter9694_Reversed:	0.184907	0.0808866	0.437444	-1.19283	13
1	DNasePeakNoPromoter52341	0.0908316	0.0466872	0.513997	-0.960168	18
1	ENSG00000211659	0.0928959	0.0411786	0.443277	-1.17372	21
1	ENSG00000206077	0.110701	0.0809989	0.731691	-0.450693	47
1	DNasePeakNoPromoter34292_Reversed:	0.238433	0.201003	0.843018	-0.246365	19
1	DNasePeakNoPromoter54207	0.219131	0.140136	0.639508	-0.644967	39
1	DNasePeakNoPromoter27899_Reversed:	0.180499	0.0837211	0.463832	-1.10833	38
1	DNasePeakNoPromoter45631	0.203384	0.287206	1.41214	0.497882	22
1	DNasePeakNoPromoter65486_Reversed:	0.266302	0.0900782	0.338256	-1.56381	21
1	DNasePeakNoPromoter16059_Reversed:	0.0416311	0.0707758	1.70007	0.765593	11
1	ENSG00000105695_Reversed:	0.176882	0.148008	0.83676	-0.257114	37
1	DNasePeakNoPromoter64364	0.257356	0.239065	0.928926	-0.106364	2
1	DNasePeakNoPromoter50530_Reversed:	0.17777	0.0922107	0.518707	-0.947008	34
1	DNasePeakNoPromoter31773_Reversed:	0.106443	0.0920085	0.86439	-0.210245	31
1	DNasePeakNoPromoter17779_Reversed:	0.195288	0.401063	2.0537	1.03823	19
1	DNasePeakNoPromoter10119	0.137813	0.0826531	0.599746	-0.737576	57
1	DNasePeakNoPromoter63860_Reversed:	0.243194	0.164382	0.675931	-0.565053	30
1	DNasePeakNoPromoter62291	0.158955	0.22082	1.3892	0.474253	19
1	DNasePeakNoPromoter17441	0.197104	0.503923	2.55663	1.35424	49
1	DNasePeakNoPromoter10186_Reversed:	0.160217	0.0996103	0.621722	-0.685658	35
1	DNasePeakNoPromoter44769	0.137257	0.123727	0.901425	-0.149721	44
1	DNasePeakNoPromoter60130_Reversed:	0.116063	0.257938	2.22241	1.15212	26
1	DNasePeakNoPromoter10069_Reversed:	0.210048	0.0931881	0.443651	-1.1725	31
1	DNasePeakNoPromoter40138	0.122055	0.161605	1.32403	0.404938	15
1	DNasePeakNoPromoter31784_Reversed:	0.122055	0.248895	2.0392	1.02801	31
1	DNasePeakNoPromoter16764_Reversed:	0.181663	0.167765	0.923494	-0.114826	8
1	DNasePeakNoPromoter60100	0.230572	0.217772	0.944482	-0.0824043	12
1	DNasePeakNoPromoter20573_Reversed:	0.160374	0.187556	1.16949	0.225875	31
1	DNasePeakNoPromoter53075_Reversed:	0.112344	0.0774808	0.689673	-0.536015	18
1	DNasePeakNoPromoter36407	0.177338	0.131216	0.739921	-0.434556	20
1	DNasePeakNoPromoter19445_Reversed:	0.122517	0.19093	1.5584	0.640062	42
1	DNasePeakNoPromoter44251_Reversed:	0.135406	0.0639603	0.472358	-1.08205	53
1	DNasePeakNoPromoter61461	0.198178	0.174151	0.878762	-0.186455	21
1	DNasePeakNoPromoter63259_Reversed:	0.103605	0.0536716	0.518042	-0.948859	31
1	DNasePeakNoPromoter20229_Reversed:	0.175175	0.215698	1.23133	0.300212	13
1	DNasePeakNoPromoter59637	0.177534	0.0903642	0.508995	-0.974275	32
1	DNasePeakNoPromoter51656	0.166525	0.511683	3.07272	1.61951	17
1	DNasePeakNoPromoter60786_Reversed:	0.18865	0.100901	0.534857	-0.902775	25
1	DNasePeakNoPromoter28563_Reversed:	0.185988	0.0817853	0.439733	-1.1853	20
1	DNasePeakNoPromoter64176_Reversed:	0.26517	0.170471	0.642874	-0.637392	30
1	DNasePeakNoPromoter24439	0.186709	0.134911	0.722572	-0.468788	26
1	DNasePeakNoPromoter58834	0.181663	0.201649	1.11002	0.15058	18
1	DNasePeakNoPromoter52810_Reversed:	0.227079	0.090593	0.398949	-1.32572	14
1	ENSG00000114735	0.143418	0.388894	2.71161	1.43915	37
1	DNasePeakNoPromoter45067	0.0973195	0.0925702	0.951199	-0.0721814	20
1	DNasePeakNoPromoter1705	0.265324	0.089401	0.33695	-1.56939	18
1	DNasePeakNoPromoter44364	0.285471	0.150988	0.52891	-0.918906	6
1	DNasePeakNoPromoter42349	0.272495	0.311968	1.14486	0.195172	16
1	DNasePeakNoPromoter21436	0.14612	0.0910853	0.623358	-0.681866	22
1	DNasePeakNoPromoter55229	0.193168	0.130857	0.677422	-0.561874	74
1	DNasePeakNoPromoter46741_Reversed:	0.121109	0.0539244	0.445256	-1.16729	20
1	DNasePeakNoPromoter61956_Reversed:	0.205452	0.102456	0.498687	-1.00379	20
1	DNasePeakNoPromoter4169	0.185345	0.121913	0.65776	-0.604367	36
1	DNasePeakNoPromoter23317	0.200242	0.318276	1.58946	0.668534	21
1	DNasePeakNoPromoter37347	0.151784	0.0730108	0.481017	-1.05584	37
1	DNasePeakNoPromoter41556	0.205452	0.186039	0.90551	-0.143197	20
1	ENSG00000174574	0.194639	0.603953	3.10294	1.63364	6
1	DNasePeakNoPromoter25890	0.152597	0.0936127	0.613464	-0.70495	24
1	ENSG00000153066_Reversed:	0.139741	0.0667833	0.477908	-1.06519	12
1	DNasePeakNoPromoter56848_Reversed:	0.165148	0.0866467	0.52466	-0.930545	21
1	DNasePeakNoPromoter7487_Reversed:	0.132841	0.148629	1.11885	0.162014	39
1	DNasePeakNoPromoter44487	0.206118	0.159699	0.774796	-0.368112	12
1	ENSG00000115368_Reversed:	0.15044	0.149809	0.995805	-0.00606461	15
1	DNasePeakNoPromoter38923_Reversed:	0.238853	0.457858	1.9169	0.938775	26
1	DNasePeakNoPromoter52961_Reversed:	0.205059	0.0617679	0.30122	-1.73111	32
1	DNasePeakNoPromoter58461_Reversed:	0.210347	0.549319	2.61149	1.38488	18
1	DNasePeakNoPromoter8700_Reversed:	0.231474	0.305021	1.31773	0.398057	30
1	DNasePeakNoPromoter65765_Reversed:	0.216393	0.42632	1.97012	0.978284	16
1	ENSG00000164924	0.0610275	0.0619288	1.01477	0.0211519	31
1	ENSG00000131061	0.109282	0.124447	1.13878	0.187484	31
1	DNasePeakNoPromoter10005_Reversed:	0.206642	0.159481	0.771777	-0.373744	19
1	DNasePeakNoPromoter59978_Reversed:	0.161845	0.130399	0.805701	-0.311683	54
1	ENSG00000039123	0.13322	0.215787	1.61979	0.695804	29
1	DNasePeakNoPromoter10658	0.136247	0.24861	1.8247	0.867656	28
1	DNasePeakNoPromoter40443	0.0809586	0.233868	2.88873	1.53044	22
1	DNasePeakNoPromoter57262_Reversed:	0.173406	0.142409	0.82125	-0.284107	10
1	DNasePeakNoPromoter22955	0.225565	0.0843018	0.373736	-1.41991	29
1	DNasePeakNoPromoter27809	0.101841	0.113241	1.11194	0.153074	32
1	ENSG00000204564	0.175175	0.239964	1.36985	0.454017	6
1	DNasePeakNoPromoter63279_Reversed:	0.217996	0.10695	0.490606	-1.02736	14
1	DNasePeakNoPromoter63875_Reversed:	0.136247	0.100659	0.738795	-0.436754	8
1	DNasePeakNoPromoter58188_Reversed:	0.179846	0.150611	0.837441	-0.255941	49
1	DNasePeakNoPromoter6656	0.0949603	0.0789257	0.831144	-0.266829	10
1	DNasePeakNoPromoter57405	0.149394	0.2687	1.7986	0.846872	37
1	ENSG00000183378	0.188728	0.0935289	0.495575	-1.01282	44
1	DNasePeakNoPromoter63274_Reversed:	0.20253	1.09058	5.38481	2.4289	36
1	DNasePeakNoPromoter9072_Reversed:	0.12289	0.0666125	0.542051	-0.8835	16
1	DNasePeakNoPromoter6901_Reversed:	0.111593	0.0657878	0.589533	-0.762356	34
1	DNasePeakNoPromoter12451	0.127837	0.0950667	0.743656	-0.427294	53
1	DNasePeakNoPromoter40406_Reversed:	0.108998	0.147214	1.35061	0.433611	19
1	ENSG00000173464	0.1139	0.0724983	0.636509	-0.651746	62
1	DNasePeakNoPromoter51407	0.173253	1.41552	8.17023	3.03038	26
1	DNasePeakNoPromoter34956	0.24254	0.206404	0.851012	-0.232748	46
1	DNasePeakNoPromoter44692	0.0879931	0.0648778	0.737306	-0.439665	15
1	DNasePeakNoPromoter23183_Reversed:	0.18893	0.116261	0.615367	-0.700482	24
1	DNasePeakNoPromoter64236_Reversed:	0.152627	0.0847762	0.555448	-0.848277	60
1	DNasePeakNoPromoter8398_Reversed:	0.231028	0.143193	0.619806	-0.69011	45
1	DNasePeakNoPromoter59758_Reversed:	0.176981	0.36891	2.08446	1.05967	96
1	DNasePeakNoPromoter16076_Reversed:	0.186853	0.104074	0.556982	-0.844297	34
1	DNasePeakNoPromoter22360	0.146182	0.112062	0.76659	-0.383474	31
1	DNasePeakNoPromoter13419_Reversed:	0.075693	0.0713	0.941964	-0.0862566	8
1	ENSG00000145863	0.21194	0.108208	0.51056	-0.969847	29
1	DNasePeakNoPromoter48082_Reversed:	0.161401	0.139083	0.861728	-0.214696	64
1	DNasePeakNoPromoter6197_Reversed:	0.181663	0.0562577	0.309681	-1.69114	51
1	ENSG00000273398_Reversed:	0.268657	0.105266	0.391825	-1.35172	70
1	DNasePeakNoPromoter23762_Reversed:	0.193615	0.327307	1.69051	0.757456	37
1	DNasePeakNoPromoter2978_Reversed:	0.0419223	0.07622	1.81813	0.862454	25
1	DNasePeakNoPromoter22872	0.123271	0.115039	0.933215	-0.0997189	62
1	DNasePeakNoPromoter12947	0.166525	0.0629118	0.377793	-1.40433	35
1	DNasePeakNoPromoter60800	0.153715	0.112515	0.731974	-0.450136	25
1	DNasePeakNoPromoter54527_Reversed:	0.144399	0.286975	1.98737	0.990863	38
1	DNasePeakNoPromoter1756	0.229602	0.121629	0.52974	-0.916642	17
1	DNasePeakNoPromoter54487_Reversed:	0.0700983	0.0701603	1.00089	0.00127655	45
1	DNasePeakNoPromoter26799	0.225971	0.591985	2.61973	1.38942	40
1	DNasePeakNoPromoter61685_Reversed:	0.153371	0.397891	2.5943	1.37535	60
1	DNasePeakNoPromoter33426	0.21194	0.323996	1.52871	0.612317	5
1	DNasePeakNoPromoter33398	0.19889	0.210212	1.05693	0.0798768	57
1	DNasePeakNoPromoter59940_Reversed:	0.193575	0.149751	0.773604	-0.370333	60
1	DNasePeakNoPromoter12862_Reversed:	0.115486	0.0808866	0.700403	-0.513744	34
1	DNasePeakNoPromoter39168	0.206761	0.276646	1.338	0.420076	37
1	UWpeak16268_Reversed:_0	0.149494	0.0617322	0.412942	-1.27599	47
1	DNasePeakNoPromoter43815	0.277036	0.1642	0.592701	-0.754623	9
1	DNasePeakNoPromoter39867	0.17817	0.0943677	0.529651	-0.916886	12
1	DNasePeakNoPromoter5805	0.0908316	0.138406	1.52376	0.60764	5
1	DNasePeakNoPromoter11248_Reversed:	0.197171	0.101273	0.513629	-0.961203	40
1	ENSG00000169562	0.17632	0.0843758	0.478538	-1.0633	33
1	DNasePeakNoPromoter18647	0.26871	0.108523	0.403866	-1.30805	11
1	DNasePeakNoPromoter3929_Reversed:	0.117125	0.0725141	0.619118	-0.691714	18
1	DNasePeakNoPromoter45982_Reversed:	0.204876	0.137148	0.669419	-0.579018	44
1	DNasePeakNoPromoter51063	0.148095	0.106677	0.720325	-0.47328	22
1	DNasePeakNoPromoter60940_Reversed:	0.201127	0.126722	0.630061	-0.666436	6
1	DNasePeakNoPromoter27385	0.15173	0.06091	0.401437	-1.31675	43
1	ENSG00000120800_Reversed:	0.1529	0.373696	2.44406	1.28928	29
1	DNasePeakNoPromoter6694_Reversed:	0.177405	0.0784431	0.442169	-1.17733	31
1	DNasePeakNoPromoter43931_Reversed:	0.186495	0.121674	0.652427	-0.616112	46
1	DNasePeakNoPromoter52964	0.185988	0.153685	0.826312	-0.275241	20
1	DNasePeakNoPromoter32275	0.144898	0.143798	0.992411	-0.0109899	20
1	DNasePeakNoPromoter19103_Reversed:	0.141294	0.51378	3.63626	1.86245	35
1	DNasePeakNoPromoter54790	0.154414	0.117016	0.757808	-0.400095	9
1	DNasePeakNoPromoter16507_Reversed:	0.236429	0.150988	0.638619	-0.646972	33
1	ENSG00000182329	0.102942	0.0767524	0.745585	-0.423554	14
1	DNasePeakNoPromoter443_Reversed:	0.211596	0.142409	0.673024	-0.57127	43
1	DNasePeakNoPromoter61454	0.122791	0.069203	0.563584	-0.827297	26
1	ENSG00000181852_Reversed:	0.149223	0.316132	2.11851	1.08305	27
1	DNasePeakNoPromoter40444_Reversed:	0.151386	0.0666865	0.440507	-1.18276	14
1	DNasePeakNoPromoter53719	0.0925136	0.104853	1.13338	0.18063	53
1	DNasePeakNoPromoter39944	0.163084	0.197028	1.20814	0.272788	65
1	DNasePeakNoPromoter49014_Reversed:	0.140032	0.472625	3.37512	1.75494	23
1	DNasePeakNoPromoter2276_Reversed:	0.208913	0.205722	0.984726	-0.0222065	59
1	ENSG00000272196	0.118081	0.152247	1.28934	0.366632	14
1	DNasePeakNoPromoter33072_Reversed:	0.14533	0.0861891	0.593056	-0.753759	29
1	DNasePeakNoPromoter27088	0.107051	0.098412	0.919296	-0.121398	13
1	ENSG00000157540	0.154414	0.0792688	0.513354	-0.961974	14
1	DNasePeakNoPromoter52922	0.201127	0.116836	0.580907	-0.78362	41
1	DNasePeakNoPromoter51064_Reversed:	0.161866	0.149295	0.922331	-0.116643	77
1	ENSG00000143486_Reversed:	0.154138	0.0663433	0.430414	-1.2162	32
1	DNasePeakNoPromoter64036	0.142135	0.147843	1.04016	0.0568056	53
1	ENSG00000186469	0.227079	0.0597662	0.263196	-1.92579	5
1	DNasePeakNoPromoter377_Reversed:	0.149704	0.0775912	0.518298	-0.948146	26
1	DNasePeakNoPromoter15583_Reversed:	0.199325	0.0576691	0.289322	-1.78925	17
1	DNasePeakNoPromoter9669_Reversed:	0.253992	0.262831	1.0348	0.0493553	26
1	DNasePeakNoPromoter17190	0.172395	0.38633	2.24096	1.16412	48
1	ENSG00000177990_Reversed:	0.158955	0.0811562	0.51056	-0.969847	29
1	DNasePeakNoPromoter8729	0.134032	0.0870024	0.649117	-0.62345	40
1	DNasePeakNoPromoter25515_Reversed:	0.137442	0.118208	0.860054	-0.217501	37
1	ENSG00000256525_Reversed:	0.07888	0.138406	1.75464	0.811174	56
1	ENSG00000143578	0.114153	0.188735	1.65335	0.725394	36
1	DNasePeakNoPromoter41460_Reversed:	0.107051	0.0539244	0.503724	-0.989295	13
1	DNasePeakNoPromoter33647	0.323151	0.106345	0.329088	-1.60345	51
1	DNasePeakNoPromoter58941_Reversed:	0.114122	0.0938837	0.822663	-0.281626	38
1	ENSG00000166856_Reversed:	0.191483	0.178533	0.932374	-0.10102	36
1	DNasePeakNoPromoter16603_Reversed:	0.126786	0.0943677	0.744308	-0.426027	23
1	ENSG00000177946_Reversed:	0.290661	0.551107	1.89605	0.922996	4
1	DNasePeakNoPromoter34125_Reversed:	0.157139	0.0709645	0.451605	-1.14687	49
1	DNasePeakNoPromoter32192	0.164134	0.10397	0.633445	-0.658709	56
1	DNasePeakNoPromoter20732	0.181663	0.0849309	0.467519	-1.0969	11
1	ENSG00000221887_Reversed:	0.227079	0.205092	0.903177	-0.146919	14
1	DNasePeakNoPromoter9321	0.196802	0.158678	0.806281	-0.310645	26
1	DNasePeakNoPromoter5367_Reversed:	0.182858	0.0774808	0.423721	-1.23881	37
1	DNasePeakNoPromoter20347_Reversed:	0.177268	0.241094	1.36005	0.443665	30
1	DNasePeakNoPromoter5482_Reversed:	0.226113	0.165043	0.729915	-0.454199	46
1	DNasePeakNoPromoter1592	0.10336	0.100225	0.969669	-0.0444364	28
1	ENSG00000188822	0.141924	0.061339	0.432195	-1.21025	7
1	ENSG00000117335	0.161478	0.702515	4.35052	2.12119	44
1	DNasePeakNoPromoter47653	0.137073	0.0655426	0.478158	-1.06444	54
1	DNasePeakNoPromoter31425	0.208378	0.107135	0.514137	-0.959774	33
1	DNasePeakNoPromoter49329	0.0978186	0.0725905	0.742093	-0.430328	38
1	DNasePeakNoPromoter14826	0.104189	0.128784	1.23606	0.30575	16
1	ENSG00000159388	0.142735	0.188735	1.32228	0.403023	6
1	DNasePeakNoPromoter9521	0.196393	0.0805951	0.410378	-1.28498	36
1	DNasePeakNoPromoter25659	0.2021	0.151303	0.748653	-0.417632	59
1	DNasePeakNoPromoter40977_Reversed:	0.12926	0.128485	0.994004	-0.00867666	25
1	DNasePeakNoPromoter18096_Reversed:	0.0778556	0.194128	2.49343	1.31813	6
1	DNasePeakNoPromoter22416_Reversed:	0.158955	0.304336	1.9146	0.937043	15
1	DNasePeakNoPromoter59607_Reversed:	0.112851	0.0480417	0.425708	-1.23206	32
1	DNasePeakNoPromoter33043_Reversed:	0.164931	0.092381	0.560119	-0.836194	18
1	ENSG00000241794_Reversed:	0.0908316	0.0817853	0.900406	-0.151352	5
1	DNasePeakNoPromoter2805_Reversed:	0.148547	0.260691	1.75493	0.811415	47
1	DNasePeakNoPromoter18191	0.154797	0.0776207	0.501434	-0.995868	70
1	DNasePeakNoPromoter7935_Reversed:	0.204371	0.221401	1.08333	0.115472	25
1	DNasePeakNoPromoter10603_Reversed:	0.11878	0.10453	0.880035	-0.184367	12
1	DNasePeakNoPromoter23222	0.164632	0.100266	0.609028	-0.715419	31
1	DNasePeakNoPromoter12469_Reversed:	0.15475	0.283103	1.82942	0.871387	26
1	DNasePeakNoPromoter19177_Reversed:	0.10597	0.0603381	0.569388	-0.812516	65
1	DNasePeakNoPromoter56349	0.164436	0.107384	0.653042	-0.614752	28
1	DNasePeakNoPromoter5951_Reversed:	0.136247	0.0853803	0.626657	-0.674253	20
1	DNasePeakNoPromoter4779	0.101566	0.0892204	0.878445	-0.186976	54
1	DNasePeakNoPromoter64541	0.151386	0.0775912	0.512539	-0.964266	17
1	DNasePeakNoPromoter50984_Reversed:	0.22566	0.264229	1.17092	0.227643	31
1	DNasePeakNoPromoter22669	0.0696375	0.0390053	0.560119	-0.836194	14
1	DNasePeakNoPromoter63527	0.136247	0.0615277	0.451588	-1.14692	49
1	DNasePeakNoPromoter2554	0.144763	0.0471838	0.325939	-1.61733	15
1	DNasePeakNoPromoter39730_Reversed:	0.15623	0.0822886	0.526714	-0.924909	24
1	DNasePeakNoPromoter17674	0.142303	0.305751	2.1486	1.10339	14
1	DNasePeakNoPromoter5181	0.155407	0.157476	1.01331	0.01908	63
1	DNasePeakNoPromoter54007	0.0785314	0.0609458	0.776069	-0.365744	47
1	DNasePeakNoPromoter9004_Reversed:	0.196005	0.0864209	0.440912	-1.18144	18
1	DNasePeakNoPromoter21618	0.179599	0.115815	0.644853	-0.632957	21
1	DNasePeakNoPromoter27_Reversed:	0.200586	0.147843	0.737053	-0.44016	23
1	ENSG00000198363	0.160291	0.124343	0.775735	-0.366365	16
1	DNasePeakNoPromoter60725	0.217996	0.418992	1.92202	0.942625	9
1	DNasePeakNoPromoter55658	0.0908316	0.0283103	0.311679	-1.68187	3
1	DNasePeakNoPromoter65045_Reversed:	0.0870469	0.157279	1.80684	0.853465	11
1	DNasePeakNoPromoter25075_Reversed:	0.238433	0.210492	0.882816	-0.179815	71
1	ENSG00000101003	0.128981	0.231012	1.79106	0.840812	24
1	ENSG00000143971	0.115161	0.188061	1.63302	0.707545	27
1	DNasePeakNoPromoter35995_Reversed:	0.245405	0.185755	0.756935	-0.401758	56
1	DNasePeakNoPromoter36804_Reversed:	0.131201	0.204813	1.56106	0.642526	26
1	ENSG00000275700	0.0495445	0.132115	2.66659	1.415	10
1	DNasePeakNoPromoter8046_Reversed:	0.102185	0.0330287	0.323223	-1.6294	11
1	DNasePeakNoPromoter39206_Reversed:	0.193017	0.128655	0.666545	-0.585225	59
1	DNasePeakNoPromoter12189_Reversed:	0.280064	0.122678	0.438036	-1.19088	11
1	DNasePeakNoPromoter64352_Reversed:	0.102853	0.074939	0.728601	-0.4568	33
1	DNasePeakNoPromoter46506_Reversed:	0.30346	0.0900782	0.296837	-1.75226	21
1	DNasePeakNoPromoter22361_Reversed:	0.157838	0.109528	0.693927	-0.527144	60
1	DNasePeakNoPromoter61567_Reversed:	0.0965085	0.0542614	0.562245	-0.83073	7
1	DNasePeakNoPromoter11526_Reversed:	0.161153	0.110197	0.683805	-0.548343	30
1	DNasePeakNoPromoter28446_Reversed:	0.21717	0.189765	0.873808	-0.194612	54
1	DNasePeakNoPromoter15182	0.104189	0.0310858	0.29836	-1.74488	16
1	ENSG00000134216	0.075693	0.0859794	1.1359	0.183833	8
1	DNasePeakNoPromoter65320_Reversed:	0.264596	0.107497	0.406268	-1.2995	45
1	DNasePeakNoPromoter61165_Reversed:	0.222421	0.466515	2.09744	1.06863	77
1	DNasePeakNoPromoter8193	0.182744	0.223337	1.22213	0.289394	41
1	DNasePeakNoPromoter6905_Reversed:	0.147061	0.109946	0.747623	-0.419618	62
1	DNasePeakNoPromoter51619	0.112204	0.175413	1.56334	0.644634	16
1	DNasePeakNoPromoter43829	0.145979	0.0857398	0.587342	-0.767727	69
1	DNasePeakNoPromoter7251	0.272495	0.777788	2.85433	1.51315	18
1	DNasePeakNoPromoter62155	0.144505	0.144125	0.997373	-0.00379444	32
1	DNasePeakNoPromoter27654	0.154089	0.116611	0.756779	-0.402056	27
1	DNasePeakNoPromoter35245	0.13011	0.0856961	0.658643	-0.602432	36
1	ENSG00000121680	0.136247	0.298621	2.19176	1.13209	44
1	DNasePeakNoPromoter56627	0.0984008	0.0440382	0.447539	-1.15991	11
1	DNasePeakNoPromoter3464	0.130324	0.253562	1.94563	0.96024	22
1	DNasePeakNoPromoter3233_Reversed:	0.15537	0.0536406	0.345245	-1.53431	18
1	DNasePeakNoPromoter22168_Reversed:	0.248273	0.173637	0.699378	-0.515856	14
1	ENSG00000146112	0.196802	0.125824	0.639342	-0.64534	17
1	DNasePeakNoPromoter38372	0.0895152	0.0724853	0.809755	-0.304443	68
1	DNasePeakNoPromoter1086	0.119427	0.0943677	0.790173	-0.33976	26
1	DNasePeakNoPromoter3954	0.111377	0.124026	1.11357	0.155195	41
1	DNasePeakNoPromoter17075	0.209447	0.345275	1.64851	0.72116	84
1	DNasePeakNoPromoter27772_Reversed:	0.11593	0.29999	2.58769	1.37166	37
1	DNasePeakNoPromoter60605	0.221472	0.108115	0.488166	-1.03456	80
1	ENSG00000091409_Reversed:	0.103218	0.254793	2.4685	1.30363	21
1	DNasePeakNoPromoter50563_Reversed:	0.234648	0.0629118	0.268111	-1.8991	5
1	ENSG00000204498	0.104977	0.290529	2.76753	1.4686	60
1	ENSG00000133317_Reversed:	0.0908316	0.0764875	0.842081	-0.24797	18
1	DNasePeakNoPromoter63333_Reversed:	0.164196	0.514909	3.13595	1.6489	38
1	DNasePeakNoPromoter61656_Reversed:	0.108133	0.150988	1.39632	0.481632	20
1	DNasePeakNoPromoter42630_Reversed:	0.190453	0.149466	0.784792	-0.349617	61
1	DNasePeakNoPromoter38208	0.31791	0.411623	1.29478	0.372703	20
1	DNasePeakNoPromoter16177	0.12624	0.120279	0.952775	-0.069792	58
1	DNasePeakNoPromoter33663	0.233343	0.137321	0.588495	-0.764898	28
1	DNasePeakNoPromoter44007	0.229602	0.125299	0.545724	-0.873757	35
1	DNasePeakNoPromoter55055	0.152674	0.179499	1.1757	0.233521	46
1	DNasePeakNoPromoter34862	0.175986	0.0865037	0.491537	-1.02463	23
1	DNasePeakNoPromoter18749	0.167638	0.102139	0.609285	-0.71481	67
1	DNasePeakNoPromoter8955	0.12029	0.184144	1.53083	0.614316	36
1	ENSG00000122378_Reversed:	0.240704	0.505811	2.10138	1.07134	9
1	DNasePeakNoPromoter38055	0.0794776	0.0943677	1.18735	0.247744	7
1	DNasePeakNoPromoter9329	0.127597	0.164469	1.28898	0.366228	20
1	ENSG00000171121	0.232877	0.306795	1.31742	0.397711	46
1	DNasePeakNoPromoter61125	0.213257	0.140321	0.657989	-0.603864	22
1	DNasePeakNoPromoter36225_Reversed:	0.158022	0.110656	0.700256	-0.514047	72
1	DNasePeakNoPromoter31766	0.205885	0.250389	1.21616	0.282333	14
1	DNasePeakNoPromoter48983_Reversed:	0.238156	0.173084	0.726768	-0.460433	40
1	DNasePeakNoPromoter10056_Reversed:	0.0908316	0.127396	1.40256	0.488059	3
1	ENSG00000188428	0.187113	0.19251	1.02884	0.0410241	24
1	DNasePeakNoPromoter43791	0.188988	0.371991	1.96833	0.976972	30
1	DNasePeakNoPromoter62683_Reversed:	0.0908316	0.045611	0.50215	-0.99381	35
1	DNasePeakNoPromoter40440	0.186875	0.21225	1.13579	0.183692	60
1	DNasePeakNoPromoter23098	0.17632	0.152469	0.864726	-0.209685	50
1	DNasePeakNoPromoter62973_Reversed:	0.18079	0.1401	0.774932	-0.367859	51
1	DNasePeakNoPromoter62730_Reversed:	0.200075	0.0887566	0.443617	-1.17261	36
1	DNasePeakNoPromoter19235	0.0908316	0.0849309	0.935038	-0.0969038	7
1	DNasePeakNoPromoter58857	0.174676	0.757361	4.3358	2.1163	38
1	DNasePeakNoPromoter45183_Reversed:	0.100924	0.0657079	0.651063	-0.619131	26
1	DNasePeakNoPromoter16395	0.124136	0.0924803	0.744989	-0.424709	29
1	DNasePeakNoPromoter7625	0.161153	0.111415	0.691361	-0.532489	30
1	DNasePeakNoPromoter9727	0.0968073	0.059104	0.610532	-0.711861	37
1	DNasePeakNoPromoter15074_Reversed:	0.173012	0.0593168	0.342847	-1.54436	20
1	DNasePeakNoPromoter48830	0.154019	0.122268	0.79385	-0.333063	22
1	DNasePeakNoPromoter46008_Reversed:	0.131706	0.138909	1.05469	0.076824	49
1	ENSG00000171396	0.127164	0.0887056	0.697568	-0.519595	19
1	DNasePeakNoPromoter6456_Reversed:	0.216824	0.411565	1.89815	0.924597	30
1	DNasePeakNoPromoter36039	0.205566	0.119698	0.582284	-0.780204	37
1	DNasePeakNoPromoter40601	0.0799318	0.077004	0.963372	-0.0538351	24
1	DNasePeakNoPromoter28859	0.136247	0.107789	0.791126	-0.33802	44
1	DNasePeakNoPromoter45584	0.122153	0.226157	1.85143	0.888638	57
1	DNasePeakNoPromoter41352	0.188988	0.0974118	0.515438	-0.956128	30
1	DNasePeakNoPromoter19107_Reversed:	0.115053	0.0503294	0.437444	-1.19283	14
1	DNasePeakNoPromoter36465	0.214103	0.130189	0.608067	-0.717698	48
1	DNasePeakNoPromoter26676_Reversed:	0.0908316	0.0577308	0.635581	-0.653852	16
1	DNasePeakNoPromoter45142	0.160217	0.0865037	0.539917	-0.889191	35
1	DNasePeakNoPromoter1554	0.21194	0.308268	1.4545	0.540526	2
1	DNasePeakNoPromoter52713_Reversed:	0.198013	0.0936127	0.472761	-1.08082	49
1	ENSG00000119801_Reversed:	0.106256	0.219716	2.06781	1.0481	52
1	DNasePeakNoPromoter34418	0.231777	0.123654	0.533505	-0.906427	28
1	DNasePeakNoPromoter59538	0.0635821	0.0528459	0.831144	-0.266829	4
1	DNasePeakNoPromoter38401_Reversed:	0.143817	0.132115	0.918633	-0.122439	29
1	DNasePeakNoPromoter37034_Reversed:	0.148633	0.140694	0.946581	-0.0792018	21
1	ENSG00000118520	0.193774	0.105692	0.545439	-0.874511	29
1	DNasePeakNoPromoter417	0.108016	0.0556004	0.514743	-0.958076	36
1	DNasePeakNoPromoter12712	0.240055	0.132115	0.550352	-0.861572	6
1	ENSG00000151812	0.13322	0.0685738	0.514743	-0.958076	29
1	DNasePeakNoPromoter12677_Reversed:	0.193017	0.134474	0.696695	-0.521402	15
1	DNasePeakNoPromoter6485	0.124893	0.209182	1.67488	0.744059	11
1	DNasePeakNoPromoter1693_Reversed:	0.15636	0.135889	0.869081	-0.202438	69
1	ENSG00000114473	0.124893	0.125824	1.00745	0.0107051	11
1	DNasePeakNoPromoter31808	0.148199	0.112248	0.757414	-0.400846	18
1	DNasePeakNoPromoter125_Reversed:	0.188391	0.136309	0.723541	-0.466853	26
1	DNasePeakNoPromoter19731_Reversed:	0.174397	0.156273	0.896078	-0.158304	24
1	ENSG00000182158	0.12565	0.0622827	0.495683	-1.01251	29
1	DNasePeakNoPromoter3833	0.206435	0.239351	1.15945	0.213436	21
1	ENSG00000168259_Reversed:	0.108299	0.227934	2.10467	1.0736	38
1	ENSG00000118492	0.234648	0.120581	0.51388	-0.960498	17
1	DNasePeakNoPromoter35771_Reversed:	0.230443	0.353005	1.53185	0.615279	26
1	ENSG00000159625	0.154414	0.0868183	0.562245	-0.83073	14
1	DNasePeakNoPromoter40456	0.169889	0.252346	1.48536	0.570815	26
1	DNasePeakNoPromoter11167	0.173297	0.096851	0.558873	-0.839408	37
1	DNasePeakNoPromoter65873	0.165313	0.089838	0.543441	-0.879806	24
1	ENSG00000119471	0.220092	0.377471	1.71506	0.778259	12
1	DNasePeakNoPromoter40032	0.0825053	0.0959405	1.16284	0.217652	59
1	DNasePeakNoPromoter5266_Reversed:	0.177878	0.0487566	0.274101	-1.86722	11
1	DNasePeakNoPromoter60774_Reversed:	0.299744	0.0915366	0.305383	-1.71131	19
1	DNasePeakNoPromoter56393	0.189678	0.259789	1.36963	0.453789	16
1	DNasePeakNoPromoter52980_Reversed:	0.0908316	0.0542614	0.597385	-0.743267	7
1	DNasePeakNoPromoter40500_Reversed:	0.0908316	0.100659	1.10819	0.148209	2
1	DNasePeakNoPromoter48857_Reversed:	0.186361	0.189386	1.01623	0.0232287	28
1	DNasePeakNoPromoter35083	0.120218	0.0999187	0.831144	-0.266829	16
1	ENSG00000107669_Reversed:	0.191536	0.0713912	0.37273	-1.4238	22
1	DNasePeakNoPromoter65593_Reversed:	0.181663	0.100847	0.55513	-0.849102	66
1	DNasePeakNoPromoter21173	0.151386	0.207609	1.37139	0.455637	11
1	ENSG00000125434	0.144262	0.306417	2.12404	1.08681	16
1	DNasePeakNoPromoter39082	0.154879	0.084205	0.543681	-0.879168	38
1	ENSG00000165556_Reversed:	0.128072	0.118526	0.925459	-0.111759	49
1	DNasePeakNoPromoter58569_Reversed:	0.229917	0.199352	0.867058	-0.205799	15
1	DNasePeakNoPromoter24869	0.158955	0.0786397	0.494729	-1.01529	5
1	ENSG00000147570	0.0928959	0.0446102	0.480217	-1.05824	21
1	DNasePeakNoPromoter45725_Reversed:	0.20353	0.0859794	0.422441	-1.24318	26
1	DNasePeakNoPromoter21772	0.142171	0.214174	1.50645	0.591152	45
1	DNasePeakNoPromoter24377_Reversed:	0.124296	0.221516	1.78217	0.833631	18
1	DNasePeakNoPromoter23990	0.256987	0.151909	0.591116	-0.758488	40
1	DNasePeakNoPromoter37941	0.13877	0.053475	0.385349	-1.37576	17
1	DNasePeakNoPromoter32110_Reversed:	0.154659	0.0556004	0.359503	-1.47592	36
1	DNasePeakNoPromoter54000_Reversed:	0.142735	0.213541	1.49606	0.581168	34
1	DNasePeakNoPromoter42663	0.15475	0.0845814	0.546568	-0.871528	26
1	DNasePeakNoPromoter24731_Reversed:	0.108998	0.245356	2.25102	1.17058	4
1	DNasePeakNoPromoter3860_Reversed:	0.188988	0.129679	0.686177	-0.543346	30
1	DNasePeakNoPromoter53411	0.152204	0.189245	1.24337	0.31425	36
1	DNasePeakNoPromoter63141	0.132119	0.0746363	0.564918	-0.823885	21
1	ENSG00000162771	0.179273	0.108274	0.603965	-0.727463	37
1	DNasePeakNoPromoter7541	0.123758	0.159481	1.28866	0.365866	39
1	ENSG00000159082	0.114735	0.0476805	0.415572	-1.26683	18
1	DNasePeakNoPromoter47187	0.134625	0.144248	1.07148	0.0995987	27
1	ENSG00000229117	0.141131	0.706033	5.00268	2.3227	92
1	ENSG00000170537	0.162652	0.143088	0.879718	-0.184887	42
1	DNasePeakNoPromoter48747	0.195637	0.0929159	0.47494	-1.07418	12
1	DNasePeakNoPromoter4248_Reversed:	0.178911	0.277384	1.5504	0.632644	32
1	DNasePeakNoPromoter37830	0.233272	0.201604	0.864243	-0.210491	21
1	DNasePeakNoPromoter12761_Reversed:	0.165634	0.0577308	0.348544	-1.52059	33
1	ENSG00000105146	0.131467	0.290056	2.20631	1.14164	18
1	DNasePeakNoPromoter24561_Reversed:	0.238433	0.277711	1.16473	0.219999	27
1	DNasePeakNoPromoter41656_Reversed:	0.230057	0.184713	0.802902	-0.316705	60
1	DNasePeakNoPromoter42541_Reversed:	0.214693	0.180156	0.839136	-0.253023	10
1	DNasePeakNoPromoter50863	0.213932	0.13882	0.648896	-0.62394	75
1	DNasePeakNoPromoter57454	0.070188	0.161283	2.29787	1.2003	21
1	ENSG00000104983	0.0333049	0.0868183	2.60677	1.38226	14
1	DNasePeakNoPromoter57783_Reversed:	0.105173	0.0685407	0.651693	-0.617736	18
1	DNasePeakNoPromoter48614_Reversed:	0.205566	0.315883	1.53665	0.619789	18
1	ENSG00000145414	0.179689	0.0631853	0.351638	-1.50784	22
1	DNasePeakNoPromoter47665_Reversed:	0.137104	0.0826162	0.60258	-0.730776	52
1	DNasePeakNoPromoter34741_Reversed:	0.154414	0.100659	0.651878	-0.617326	14
1	ENSG00000013503	0.13057	0.307875	2.35792	1.23752	15
1	ENSG00000253719_Reversed:	0.158114	0.415917	2.63048	1.39533	53
1	DNasePeakNoPromoter3534_Reversed:	0.204371	0.161998	0.792666	-0.335216	23
1	DNasePeakNoPromoter7071	0.220198	0.126395	0.574009	-0.800854	32
1	DNasePeakNoPromoter54501_Reversed:	0.199829	0.114751	0.574245	-0.800261	24
1	DNasePeakNoPromoter6702	0.137442	0.136585	0.99376	-0.00903109	37
1	DNasePeakNoPromoter54596_Reversed:	0.116783	0.107849	0.923494	-0.114826	6
1	ENSG00000198018	0.128137	0.326917	2.5513	1.35123	27
1	DNasePeakNoPromoter44180	0.168687	0.0296584	0.175819	-2.50784	6
1	DNasePeakNoPromoter12551_Reversed:	0.153182	0.222004	1.44928	0.535338	58
1	DNasePeakNoPromoter39968	0.152762	0.114528	0.749715	-0.415586	43
1	ENSG00000164932	0.170763	0.116261	0.680831	-0.554631	24
1	DNasePeakNoPromoter61089_Reversed:	0.0932219	0.0437071	0.468851	-1.0928	18
1	DNasePeakNoPromoter18340	0.242217	0.149415	0.616865	-0.696973	35
1	DNasePeakNoPromoter57734_Reversed:	0.115014	0.130889	1.13803	0.186537	76
1	DNasePeakNoPromoter32197	0.134355	0.226482	1.6857	0.753349	23
1	DNasePeakNoPromoter41768_Reversed:	0.336293	0.208508	0.620018	-0.689619	41
1	DNasePeakNoPromoter48050	0.228971	0.159639	0.6972	-0.520356	23
1	DNasePeakNoPromoter11880	0.162396	0.0897923	0.552922	-0.854851	32
1	DNasePeakNoPromoter33983_Reversed:	0.13322	0.201318	1.51117	0.595668	29
1	DNasePeakNoPromoter39537	0.21194	0.239964	1.13222	0.179157	20
1	DNasePeakNoPromoter38615_Reversed:	0.183826	0.102906	0.5598	-0.837016	41
1	ENSG00000168995_Reversed:	0.234066	0.164055	0.70089	-0.512739	12
1	DNasePeakNoPromoter24994_Reversed:	0.155462	0.127033	0.817136	-0.291351	25
1	DNasePeakNoPromoter61365	0.164632	0.0778533	0.472893	-1.08042	15
1	DNasePeakNoPromoter63954_Reversed:	0.172929	0.10816	0.625457	-0.677017	25
1	DNasePeakNoPromoter23931_Reversed:	0.201533	0.144501	0.717008	-0.479938	31
1	DNasePeakNoPromoter28442_Reversed:	0.194909	0.184017	0.944116	-0.0829647	23
1	DNasePeakNoPromoter22189	0.195856	0.119139	0.608301	-0.717142	31
1	DNasePeakNoPromoter8396	0.155078	1.71887	11.0839	3.47039	40
1	DNasePeakNoPromoter65256_Reversed:	0.124893	0.0990861	0.793365	-0.333943	27
1	DNasePeakNoPromoter5412_Reversed:	0.174094	0.168813	0.969669	-0.0444364	53
1	DNasePeakNoPromoter20280_Reversed:	0.106811	0.174405	1.63284	0.707382	53
1	DNasePeakNoPromoter16511	0.210258	0.119882	0.570165	-0.810548	53
1	ENSG00000018280_Reversed:	0.136247	0.121105	0.888863	-0.169967	11
1	DNasePeakNoPromoter47422_Reversed:	0.170309	0.0849309	0.498687	-1.00379	3
1	DNasePeakNoPromoter19181_Reversed:	0.141924	0.121892	0.858849	-0.219523	23
1	DNasePeakNoPromoter18620_Reversed:	0.193017	0.0896493	0.464463	-1.10636	7
1	DNasePeakNoPromoter30000	0.203683	0.140408	0.689344	-0.536703	65
1	DNasePeakNoPromoter13893	0.179273	0.135591	0.756341	-0.40289	37
1	DNasePeakNoPromoter50055	0.082817	0.0888166	1.07244	0.100903	16
1	DNasePeakNoPromoter14900_Reversed:	0.163959	0.107803	0.657502	-0.604934	58
1	DNasePeakNoPromoter9796	0.213993	0.151948	0.71006	-0.493986	58
1	ENSG00000077274	0.13877	0.163571	1.17871	0.237214	17
1	DNasePeakNoPromoter35825_Reversed:	0.112204	0.315299	2.81006	1.4906	16
1	DNasePeakNoPromoter58555_Reversed:	0.127164	0.167974	1.32093	0.40155	9
1	DNasePeakNoPromoter53593	0.162488	0.215997	1.32931	0.410683	44
1	DNasePeakNoPromoter3145_Reversed:	0.165768	0.109467	0.660361	-0.598672	19
1	DNasePeakNoPromoter63567	0.137761	0.136519	0.99098	-0.0130723	29
1	ENSG00000115616	0.181663	0.0647093	0.356205	-1.48922	6
1	ENSG00000184232_Reversed:	0.281578	0.307639	1.09255	0.127703	9
1	ENSG00000140030	0.0886689	0.0736967	0.831144	-0.266829	20
1	DNasePeakNoPromoter8503	0.177714	0.197762	1.11281	0.154207	45
1	DNasePeakNoPromoter61326_Reversed:	0.0852542	0.0824476	0.967079	-0.0482939	56
1	DNasePeakNoPromoter5544_Reversed:	0.122745	0.0856961	0.698161	-0.518368	36
1	DNasePeakNoPromoter57647	0.210859	0.255467	1.21155	0.276857	27
1	ENSG00000163479	0.134501	0.603227	4.48494	2.16509	25
1	DNasePeakNoPromoter18077_Reversed:	0.0851546	0.055441	0.651063	-0.619131	31
1	DNasePeakNoPromoter28649	0.191224	0.112248	0.586996	-0.768578	18
1	DNasePeakNoPromoter31384	0.0986171	0.0727979	0.738188	-0.437941	34
1	DNasePeakNoPromoter16600_Reversed:	0.181663	0.068631	0.377793	-1.40433	10
1	DNasePeakNoPromoter9707	0.170309	0.311413	1.82852	0.870675	15
1	DNasePeakNoPromoter61062_Reversed:	0.169048	0.152037	0.899373	-0.153009	17
1	DNasePeakNoPromoter4175_Reversed:	0.246718	0.096153	0.389728	-1.35946	73
1	DNasePeakNoPromoter2383	0.0817484	0.0582383	0.71241	-0.489221	34
1	DNasePeakNoPromoter30369	0.147601	0.192274	1.30266	0.38146	15
1	DNasePeakNoPromoter41640_Reversed:	0.289009	0.447818	1.54949	0.631794	10
1	DNasePeakNoPromoter17214	0.149223	0.133013	0.891372	-0.1659	20
1	ENSG00000168000	0.182719	0.218143	1.19387	0.255645	42
1	DNasePeakNoPromoter26369	0.186205	0.194397	1.044	0.0621197	9
1	DNasePeakNoPromoter59159_Reversed:	0.14533	0.0924803	0.636345	-0.652119	19
1	ENSG00000064999	0.108998	0.237052	2.17483	1.1209	24
1	DNasePeakNoPromoter52861_Reversed:	0.100924	0.069203	0.685694	-0.544363	8
1	DNasePeakNoPromoter41122_Reversed:	0.173012	0.126722	0.732446	-0.449206	20
1	DNasePeakNoPromoter50981	0.312864	0.169862	0.542925	-0.881175	8
1	DNasePeakNoPromoter41624	0.162962	0.332692	2.04153	1.02965	50
1	ENSG00000131650_Reversed:	0.18734	0.364495	1.94563	0.96024	31
1	DNasePeakNoPromoter22807	0.234472	0.133432	0.569072	-0.813317	42
1	DNasePeakNoPromoter40605	0.279888	0.13409	0.479084	-1.06165	85
1	DNasePeakNoPromoter2109_Reversed:	0.111016	0.117435	1.05782	0.0810945	8
1	DNasePeakNoPromoter62000	0.204371	0.109467	0.535626	-0.900701	9
1	DNasePeakNoPromoter31237_Reversed:	0.190179	0.186376	0.980006	-0.0291373	15
1	DNasePeakNoPromoter13011_Reversed:	0.12926	0.0798496	0.617743	-0.694922	12
1	DNasePeakNoPromoter57095	0.224407	0.714974	3.18605	1.67177	16
1	DNasePeakNoPromoter60766	0.109464	0.0682351	0.623358	-0.681866	38
1	DNasePeakNoPromoter50346_Reversed:	0.157208	0.112273	0.714169	-0.485663	38
1	DNasePeakNoPromoter63347	0.251679	0.191095	0.759279	-0.397299	23
1	DNasePeakNoPromoter27899	0.140032	0.0695962	0.497002	-1.00868	47
1	DNasePeakNoPromoter68_Reversed:	0.12508	0.0844668	0.675305	-0.566389	60
1	DNasePeakNoPromoter1072	0.178419	0.074146	0.415572	-1.26683	13
1	DNasePeakNoPromoter64249_Reversed:	0.0949603	0.0531891	0.560119	-0.836194	10
1	DNasePeakNoPromoter61445	0.188151	0.0916715	0.487223	-1.03735	6
1	DNasePeakNoPromoter42494	0.136247	0.0711387	0.522129	-0.937521	12
1	ENSG00000130935	0.181663	0.562775	3.0979	1.63129	10
1	DNasePeakNoPromoter62653	0.154414	0.12834	0.831144	-0.266829	9
1	ENSG00000068438	0.14533	0.225539	1.5519	0.634038	19
1	ENSG00000182899	0.163497	0.4136	2.52971	1.33897	34
1	DNasePeakNoPromoter10401	0.196114	0.148415	0.756779	-0.402056	43
1	DNasePeakNoPromoter42481	0.145979	0.192106	1.31598	0.396136	27
1	DNasePeakNoPromoter5493_Reversed:	0.245779	0.37525	1.52678	0.610489	33
1	DNasePeakNoPromoter34666	0.196356	0.113796	0.57954	-0.787021	33
1	DNasePeakNoPromoter28992_Reversed:	0.101645	0.0557219	0.548202	-0.867221	20
1	DNasePeakNoPromoter17002	0.27972	0.416076	1.48747	0.572863	43
1	DNasePeakNoPromoter1243	0.136247	0.192929	1.41602	0.501846	8
1	DNasePeakNoPromoter41325	0.098692	0.0627908	0.63623	-0.65238	51
1	DNasePeakNoPromoter57902	0.149223	0.238615	1.59905	0.677215	27
1	DNasePeakNoPromoter26850	0.113539	0.139192	1.22594	0.293886	7
1	DNasePeakNoPromoter54076_Reversed:	0.141924	0.18559	1.30767	0.386996	23
1	DNasePeakNoPromoter26898	0.166525	0.0885259	0.531609	-0.911564	41
1	DNasePeakNoPromoter48264	0.166525	0.245356	1.47339	0.559142	8
1	DNasePeakNoPromoter41661_Reversed:	0.241529	0.373181	1.54508	0.627678	43
1	DNasePeakNoPromoter3161	0.179981	0.102756	0.570926	-0.808623	26
1	DNasePeakNoPromoter15487	0.121109	0.18514	1.52871	0.612317	20
1	DNasePeakNoPromoter8978_Reversed:	0.169985	0.0814258	0.479018	-1.06185	34
1	DNasePeakNoPromoter30521_Reversed:	0.148142	0.0993107	0.670376	-0.576958	41
1	ENSG00000136040_Reversed:	0.369003	0.251254	0.680899	-0.554487	15
1	ENSG00000112304	0.142385	0.223932	1.57273	0.653267	36
1	DNasePeakNoPromoter63736_Reversed:	0.113539	0.0440382	0.387867	-1.36636	11
1	DNasePeakNoPromoter22751	0.310517	0.233944	0.753401	-0.408509	42
1	ENSG00000249715	0.12378	0.0762343	0.615884	-0.699269	50
1	DNasePeakNoPromoter15167_Reversed:	0.0726652	0.0603953	0.831144	-0.266829	4
1	ENSG00000187944_Reversed:	0.181663	0.0482324	0.265504	-1.91319	8
1	DNasePeakNoPromoter9596	0.0965085	0.0660574	0.684472	-0.546937	15
1	DNasePeakNoPromoter17057	0.112698	0.0754941	0.669878	-0.578031	53
1	DNasePeakNoPromoter33098_Reversed:	0.125926	0.159567	1.26715	0.341593	21
1	DNasePeakNoPromoter48186	0.157114	0.110181	0.701278	-0.511941	36
1	DNasePeakNoPromoter32361	0.0958778	0.0754941	0.7874	-0.344831	8
1	DNasePeakNoPromoter4855_Reversed:	0.345859	0.23229	0.671632	-0.574257	12
1	DNasePeakNoPromoter34028_Reversed:	0.11119	0.0865579	0.778466	-0.361294	57
1	DNasePeakNoPromoter10017	0.193281	0.252818	1.30803	0.387396	42
1	DNasePeakNoPromoter32010	0.173012	0.103804	0.599982	-0.737008	41
1	ENSG00000141194_Reversed:	0.188151	0.0431395	0.229281	-2.12481	6
1	DNasePeakNoPromoter60505_Reversed:	0.139741	0.137922	0.986984	-0.0189013	12
1	DNasePeakNoPromoter40706_Reversed:	0.202456	0.117789	0.581801	-0.781402	82
1	DNasePeakNoPromoter49990_Reversed:	0.175399	0.20826	1.18735	0.247744	57
1	ENSG00000068137	0.178495	0.0522314	0.292622	-1.77289	42
1	DNasePeakNoPromoter49338	0.118476	0.138679	1.17053	0.22716	45
1	DNasePeakNoPromoter38894_Reversed:	0.274387	0.161998	0.590399	-0.760237	23
1	DNasePeakNoPromoter27449_Reversed:	0.101312	0.084205	0.831144	-0.266829	12
1	DNasePeakNoPromoter33510_Reversed:	0.201533	0.110292	0.547268	-0.869682	31
1	DNasePeakNoPromoter23722_Reversed:	0.105365	0.0686997	0.652018	-0.617015	24
1	DNasePeakNoPromoter63805	0.0535257	0.0552725	1.03263	0.046329	27
1	DNasePeakNoPromoter46362_Reversed:	0.170886	0.0706958	0.4137	-1.27334	58
1	ENSG00000131788_Reversed:	0.0949603	0.0703468	0.740803	-0.432839	10
1	DNasePeakNoPromoter35313	0.222298	0.0864209	0.388761	-1.36304	18
1	DNasePeakNoPromoter15615	0.149223	0.12852	0.861258	-0.215482	20
1	DNasePeakNoPromoter29849	0.269972	0.190832	0.706861	-0.500501	17
1	DNasePeakNoPromoter26350_Reversed:	0.075693	0.0408927	0.540244	-0.888317	5
1	DNasePeakNoPromoter40041_Reversed:	0.18341	0.148811	0.811355	-0.301594	51
1	DNasePeakNoPromoter25924	0.113539	0.10695	0.941964	-0.0862566	5
1	DNasePeakNoPromoter22408	0.183203	0.132435	0.722886	-0.46816	58
1	DNasePeakNoPromoter60977_Reversed:	0.191395	0.0957158	0.500095	-0.999725	55
1	DNasePeakNoPromoter17615_Reversed:	0.201646	0.444661	2.20515	1.14088	49
1	DNasePeakNoPromoter65770	0.191395	0.146944	0.767752	-0.381288	13
1	DNasePeakNoPromoter53919	0.137796	0.159996	1.16111	0.215507	87
1	DNasePeakNoPromoter45094	0.171183	0.0624278	0.364686	-1.45527	12
1	DNasePeakNoPromoter17269	0.13057	0.0695962	0.533017	-0.907748	15
1	ENSG00000182261	0.146844	0.249131	1.69656	0.762615	29
1	DNasePeakNoPromoter47890_Reversed:	0.284881	0.880193	3.08969	1.62746	10
