## Supplementary Table 4 for "Massively parallel characterization of transcriptional regulatory elements in three diverse human cell types" (part 2 of 3)

### Sheet: HepG2_replicate_level (continued)
replicate	name	normalized_dna_count	normalized_rna_count	rna/dna ratio	log2(rna/dna)	num_observed_barcodes
1	DNasePeakNoPromoter33696	0.198694	0.0648778	0.326521	-1.61475	15
1	DNasePeakNoPromoter4121_Reversed:	0.167885	0.131054	0.780619	-0.35731	88
1	DNasePeakNoPromoter30037_Reversed:	0.14159	0.156539	1.10558	0.144802	16
1	DNasePeakNoPromoter26229_Reversed:	0.241677	0.168514	0.697269	-0.520213	27
1	DNasePeakNoPromoter3135_Reversed:	0.210048	0.166323	0.791834	-0.336731	15
1	DNasePeakNoPromoter37961	0.0973195	0.0835828	0.858849	-0.219523	6
1	DNasePeakNoPromoter22336	0.171571	0.14959	0.871887	-0.197787	26
1	DNasePeakNoPromoter44172	0.0908316	0.0967269	1.0649	0.0907232	7
1	DNasePeakNoPromoter18504	0.239465	0.205035	0.856222	-0.223943	21
1	DNasePeakNoPromoter31276_Reversed:	0.13836	0.362109	2.61715	1.388	42
1	DNasePeakNoPromoter55028	0.225743	0.345275	1.5295	0.613062	33
1	ENSG00000205359	0.110814	0.0739843	0.667641	-0.582856	49
1	DNasePeakNoPromoter24446_Reversed:	0.150665	0.201318	1.33619	0.418129	62
1	DNasePeakNoPromoter60055	0.109173	0.170588	1.56255	0.643904	51
1	DNasePeakNoPromoter60259_Reversed:	0.223294	0.161211	0.721969	-0.469992	23
1	DNasePeakNoPromoter65765	0.197607	0.183716	0.929703	-0.105158	93
1	DNasePeakNoPromoter22991	0.140789	0.166087	1.17969	0.238406	29
1	ENSG00000064763_Reversed:	0.329264	0.268948	0.816814	-0.29192	3
1	DNasePeakNoPromoter13705	0.140376	0.291682	2.07786	1.0551	10
1	DNasePeakNoPromoter8791	0.0989415	0.0852679	0.861801	-0.214573	55
1	DNasePeakNoPromoter16425	0.163821	0.233897	1.42776	0.513752	27
1	ENSG00000138792	0.184053	0.265223	1.44101	0.527081	18
1	DNasePeakNoPromoter8890_Reversed:	0.158955	0.115937	0.729372	-0.455274	13
1	DNasePeakNoPromoter35080	0.238799	0.0998471	0.418122	-1.258	61
1	DNasePeakNoPromoter37775	0.115604	0.0829292	0.717357	-0.479237	32
1	DNasePeakNoPromoter23912	0.201533	0.103804	0.515075	-0.957144	15
1	DNasePeakNoPromoter207	0.117615	0.0972713	0.82703	-0.273989	38
1	DNasePeakNoPromoter54073_Reversed:	0.162449	0.109975	0.676981	-0.562814	51
1	DNasePeakNoPromoter31004_Reversed:	0.0798691	0.158147	1.98008	0.985558	28
1	DNasePeakNoPromoter26689_Reversed:	0.240055	0.215698	0.898535	-0.154354	6
1	DNasePeakNoPromoter4662	0.109954	0.0695341	0.632393	-0.661108	18
1	DNasePeakNoPromoter12868_Reversed:	0.075693	0.0676302	0.89348	-0.162492	11
1	DNasePeakNoPromoter25018	0.283849	0.568565	2.00306	1.0022	15
1	DNasePeakNoPromoter38604_Reversed:	0.185888	0.0776887	0.417933	-1.25865	42
1	DNasePeakNoPromoter10017_Reversed:	0.107564	0.128141	1.19131	0.252545	56
1	ENSG00000182307	0.127292	0.329091	2.58532	1.37034	70
1	DNasePeakNoPromoter13046	0.240535	0.112542	0.467882	-1.09578	26
1	DNasePeakNoPromoter51590	0.0999147	0.184961	1.85119	0.888449	9
1	DNasePeakNoPromoter852_Reversed:	0.168687	0.22109	1.31065	0.390283	13
1	DNasePeakNoPromoter7014_Reversed:	0.256883	0.107933	0.420164	-1.25097	31
1	DNasePeakNoPromoter62849_Reversed:	0.0718203	0.0658379	0.916703	-0.125473	42
1	ENSG00000188162	0.15255	0.0890444	0.583705	-0.77669	38
1	DNasePeakNoPromoter943	0.284795	0.12543	0.440424	-1.18304	47
1	DNasePeakNoPromoter49026_Reversed:	0.160037	0.0763929	0.477346	-1.06689	41
1	DNasePeakNoPromoter22336_Reversed:	0.193341	0.168244	0.870192	-0.200595	34
1	ENSG00000153914	0.1574	0.297323	1.88896	0.917596	72
1	DNasePeakNoPromoter8994_Reversed:	0.12799	0.188735	1.47461	0.560335	54
1	DNasePeakNoPromoter18257_Reversed:	0.14634	0.0957657	0.654407	-0.61174	26
1	DNasePeakNoPromoter1489	0.208156	0.150988	0.725362	-0.463226	23
1	DNasePeakNoPromoter14480	0.241529	0.10552	0.436884	-1.19468	21
1	ENSG00000115592_Reversed:	0.209922	0.169862	0.809167	-0.30549	89
1	DNasePeakNoPromoter35367_Reversed:	0.133467	0.0674055	0.505036	-0.985543	48
1	DNasePeakNoPromoter37038	0.212429	0.116894	0.550275	-0.861775	30
1	ENSG00000166450_Reversed:	0.185448	0.624399	3.36698	1.75146	11
1	DNasePeakNoPromoter4791	0.160617	0.127511	0.793886	-0.332996	40
1	DNasePeakNoPromoter34787	0.170907	0.0854276	0.499849	-1.00044	37
1	DNasePeakNoPromoter3704	0.240704	0.106164	0.441055	-1.18097	39
1	DNasePeakNoPromoter24347_Reversed:	0.214103	0.108388	0.506243	-0.982099	34
1	DNasePeakNoPromoter43258	0.198694	0.158066	0.795524	-0.330023	23
1	DNasePeakNoPromoter57991	0.15623	0.424277	2.71572	1.44133	24
1	ENSG00000150636	0.204731	0.240563	1.17502	0.23268	62
1	DNasePeakNoPromoter50799	0.116264	0.0966325	0.831144	-0.266829	24
1	ENSG00000163795	0.136247	0.346801	2.54538	1.34788	7
1	DNasePeakNoPromoter8809	0.0947808	0.0886236	0.935038	-0.0969038	22
1	DNasePeakNoPromoter23371_Reversed:	0.101731	0.0709645	0.697568	-0.519595	24
1	DNasePeakNoPromoter49382	0.167471	0.167503	1.00019	0.000275226	15
1	ENSG00000188295_Reversed:	0.120526	0.410499	3.40589	1.76803	51
1	DNasePeakNoPromoter26694_Reversed:	0.0619306	0.0703468	1.1359	0.183833	21
1	DNasePeakNoPromoter19967_Reversed:	0.144505	0.145269	1.00529	0.00761032	32
1	DNasePeakNoPromoter12355_Reversed:	0.112344	0.246349	2.19281	1.13278	18
1	DNasePeakNoPromoter42302	0.222033	0.0733971	0.330569	-1.59698	8
1	DNasePeakNoPromoter7975	0.190179	0.107343	0.564434	-0.825123	15
1	DNasePeakNoPromoter52866	0.108998	0.0635409	0.582955	-0.778542	29
1	ENSG00000172893	0.227079	0.3069	1.35151	0.434576	22
1	DNasePeakNoPromoter61167	0.107936	0.113486	1.05142	0.0723397	76
1	DNasePeakNoPromoter61924_Reversed:	0.281356	0.156512	0.556278	-0.846123	40
1	DNasePeakNoPromoter34990_Reversed:	0.136247	0.0653584	0.479704	-1.05978	53
1	DNasePeakNoPromoter18087	0.182554	0.150618	0.825063	-0.277424	50
1	ENSG00000198812_Reversed:	0.146239	0.0936127	0.640136	-0.643549	49
1	DNasePeakNoPromoter26250	0.181663	0.123352	0.679015	-0.558484	27
1	ENSG00000109775	0.115604	0.183588	1.58808	0.667283	21
1	DNasePeakNoPromoter62906	0.103393	0.116052	1.12243	0.16663	46
1	ENSG00000169100	0.115053	0.106531	0.925924	-0.111034	44
1	ENSG00000174231_Reversed:	0.0908316	0.193454	2.12981	1.09072	7
1	DNasePeakNoPromoter22496	0.0958778	0.220191	2.29658	1.19949	8
1	DNasePeakNoPromoter10473	0.130709	0.136258	1.04245	0.0599815	40
1	DNasePeakNoPromoter55894_Reversed:	0.117324	0.0707758	0.60325	-0.729172	11
1	DNasePeakNoPromoter44177	0.113539	0.0802125	0.706473	-0.501294	3
1	DNasePeakNoPromoter13586_Reversed:	0.212886	0.140372	0.659375	-0.60083	47
1	DNasePeakNoPromoter15211_Reversed:	0.260948	0.14683	0.562677	-0.82962	58
1	DNasePeakNoPromoter15410	0.158267	0.0772099	0.487846	-1.0355	32
1	DNasePeakNoPromoter183_Reversed:	0.126742	0.173812	1.37139	0.455637	42
1	DNasePeakNoPromoter16966_Reversed:	0.204371	0.0990861	0.484834	-1.04444	11
1	DNasePeakNoPromoter25401	0.11878	0.214142	1.80285	0.850279	25
1	DNasePeakNoPromoter11345	0.208248	0.233387	1.12072	0.164424	40
1	ENSG00000167618_Reversed:	0.246543	0.107849	0.437444	-1.19283	6
1	ENSG00000165935_Reversed:	0.192398	0.0789257	0.410222	-1.28552	54
1	DNasePeakNoPromoter26253_Reversed:	0.106727	0.093424	0.875354	-0.192061	19
1	DNasePeakNoPromoter27176	0.151386	0.0901736	0.595654	-0.747455	35
1	ENSG00000173409_Reversed:	0.108133	0.304673	2.81758	1.49446	20
1	DNasePeakNoPromoter8389	0.152979	0.214562	1.40256	0.488059	18
1	DNasePeakNoPromoter51650_Reversed:	0.144505	0.0886484	0.613464	-0.70495	32
1	DNasePeakNoPromoter12217	0.169985	0.0889752	0.523431	-0.93393	69
1	DNasePeakNoPromoter5114_Reversed:	0.109334	0.0447373	0.409179	-1.2892	26
1	DNasePeakNoPromoter38131	0.186058	0.0736677	0.395939	-1.33665	30
1	DNasePeakNoPromoter34539	0.0829332	0.0615441	0.742093	-0.430328	22
1	DNasePeakNoPromoter14348_Reversed:	0.116783	0.134811	1.15437	0.207102	13
1	ENSG00000257411_Reversed:	0.123101	0.0774808	0.62941	-0.667927	37
1	DNasePeakNoPromoter36867	0.141113	0.104479	0.740387	-0.433648	27
1	DNasePeakNoPromoter35131_Reversed:	0.180822	0.131416	0.726768	-0.460433	53
1	DNasePeakNoPromoter296_Reversed:	0.0949603	0.0651995	0.686598	-0.542463	10
1	DNasePeakNoPromoter14896	0.140032	0.261084	1.86446	0.898757	35
1	DNasePeakNoPromoter54045_Reversed:	0.09367	0.11678	1.24672	0.318134	15
1	DNasePeakNoPromoter9208_Reversed:	0.16102	0.159567	0.99098	-0.0130723	21
1	DNasePeakNoPromoter18842	0.132754	0.0929159	0.699911	-0.514756	12
1	ENSG00000143632	0.13057	0.143124	1.09615	0.132441	23
1	ENSG00000265491_Reversed:	0.161226	0.267061	1.65644	0.728082	39
1	DNasePeakNoPromoter11284	0.178419	0.188061	1.05404	0.0759328	55
1	DNasePeakNoPromoter44775_Reversed:	0.133857	0.158438	1.18364	0.243229	37
1	DNasePeakNoPromoter14633	0.0681237	0.0631084	0.92638	-0.110324	31
1	DNasePeakNoPromoter1967_Reversed:	0.241421	0.109268	0.452603	-1.14368	18
1	DNasePeakNoPromoter19589	0.255464	0.0684166	0.267813	-1.9007	7
1	UWpeak75699_Reversed:_0	0.0836606	0.0536406	0.641169	-0.641224	18
1	DNasePeakNoPromoter25982_Reversed:	0.227079	0.545802	2.40358	1.26518	36
1	DNasePeakNoPromoter19422_Reversed:	0.157294	0.205307	1.30525	0.384324	40
1	DNasePeakNoPromoter37222	0.202307	0.270664	1.33789	0.419958	43
1	DNasePeakNoPromoter42442_Reversed:	0.192476	0.0799878	0.415572	-1.26683	20
1	DNasePeakNoPromoter56741	0.15537	0.092381	0.594588	-0.750038	18
1	DNasePeakNoPromoter12209_Reversed:	0.187486	0.152924	0.815657	-0.293965	38
1	DNasePeakNoPromoter31453_Reversed:	0.228971	0.175367	0.765889	-0.384792	23
1	DNasePeakNoPromoter46629_Reversed:	0.178419	0.219742	1.2316	0.30054	13
1	DNasePeakNoPromoter12568_Reversed:	0.138638	0.191715	1.38285	0.467647	18
1	DNasePeakNoPromoter2698	0.121109	0.110545	0.912775	-0.131669	20
1	DNasePeakNoPromoter51918	0.145537	0.0772099	0.530518	-0.914527	43
1	ENSG00000167747_Reversed:	0.08629	0.0679447	0.7874	-0.344831	9
1	DNasePeakNoPromoter33478_Reversed:	0.10597	0.0251647	0.23747	-2.07418	2
1	DNasePeakNoPromoter12580_Reversed:	0.178299	0.276812	1.55252	0.634607	26
1	DNasePeakNoPromoter15296	0.089534	0.0873575	0.975691	-0.0355033	34
1	DNasePeakNoPromoter60292_Reversed:	0.143679	0.12285	0.855028	-0.225957	54
1	DNasePeakNoPromoter56899_Reversed:	0.176709	0.22511	1.2739	0.349256	54
1	DNasePeakNoPromoter55929	0.167013	0.130288	0.780109	-0.358252	30
1	DNasePeakNoPromoter37079	0.194639	0.213001	1.09434	0.130061	6
1	DNasePeakNoPromoter65876_Reversed:	0.126851	0.547983	4.3199	2.111	28
1	DNasePeakNoPromoter55528_Reversed:	0.181663	0.0717194	0.394794	-1.34083	14
1	DNasePeakNoPromoter7035	0.0635821	0.144697	2.27575	1.18634	14
1	DNasePeakNoPromoter60320	0.283849	0.212956	0.750246	-0.414564	59
1	DNasePeakNoPromoter9979_Reversed:	0.102185	0.129756	1.2698	0.344606	15
1	DNasePeakNoPromoter56505	0.272495	0.158178	0.580482	-0.784677	41
1	DNasePeakNoPromoter19075_Reversed:	0.195407	0.223999	1.14632	0.197008	75
1	DNasePeakNoPromoter35810_Reversed:	0.107051	0.107175	1.00115	0.00165999	27
1	DNasePeakNoPromoter13653	0.201127	0.168064	0.835613	-0.259093	20
1	DNasePeakNoPromoter27054_Reversed:	0.311935	0.143538	0.460155	-1.11981	37
1	DNasePeakNoPromoter21371	0.227079	0.186749	0.822396	-0.282096	18
1	ENSG00000169967	0.100182	0.0716084	0.714784	-0.48442	33
1	DNasePeakNoPromoter26563	0.123531	0.177411	1.43617	0.522225	24
1	DNasePeakNoPromoter26600_Reversed:	0.218821	0.490712	2.24252	1.16512	10
1	DNasePeakNoPromoter4929_Reversed:	0.114825	0.206541	1.79875	0.846991	52
1	DNasePeakNoPromoter27964_Reversed:	0.198178	0.0823572	0.415572	-1.26683	10
1	DNasePeakNoPromoter11307	0.18707	0.0844815	0.451605	-1.14687	41
1	DNasePeakNoPromoter40614_Reversed:	0.200586	0.145955	0.727643	-0.458696	59
1	DNasePeakNoPromoter7929	0.188475	0.803541	4.26337	2.09199	39
1	DNasePeakNoPromoter16056_Reversed:	0.253915	0.119246	0.46963	-1.0904	21
1	ENSG00000257594_Reversed:	0.0838445	0.045974	0.548324	-0.866898	38
1	DNasePeakNoPromoter58252_Reversed:	0.164298	0.090482	0.550718	-0.860615	33
1	DNasePeakNoPromoter45652	0.21951	0.0754941	0.343922	-1.53985	11
1	DNasePeakNoPromoter62170	0.180174	0.120048	0.666289	-0.585779	60
1	DNasePeakNoPromoter31962_Reversed:	0.190397	0.317221	1.6661	0.736476	25
1	DNasePeakNoPromoter53097_Reversed:	0.181663	0.0924803	0.509076	-0.974047	9
1	DNasePeakNoPromoter37048	0.16335	0.140334	0.859098	-0.219106	61
1	ENSG00000103496_Reversed:	0.162337	0.342535	2.11002	1.07726	46
1	DNasePeakNoPromoter7880_Reversed:	0.21194	0.143439	0.676789	-0.563222	14
1	DNasePeakNoPromoter48141_Reversed:	0.221736	0.469988	2.11959	1.08378	50
1	C:SLEA_hg18:chr9:82902419-82902586|23:V_AHRARNT_02:GGGGATCGCGTGCCAGCCC;45:V_Rxra_UP:GGCCGTGACCCCGTGAT;65:V_COUPTF_Q6:CCCCCTGACCTTTGCCCCCTGCC;91:V_PPARA_02:CCGGGTCATTGGGGTCAGG;113:V_HNF6_Q6:CAAAATCAATAA;128:V_XBP1_01:GTGATGACGTGTCCCAT	0.206569	0.138507	0.670515	-0.576657	61
1	DNasePeakNoPromoter31345_Reversed:	0.259137	0.170694	0.658703	-0.602299	67
1	DNasePeakNoPromoter43308_Reversed:	0.114735	0.121188	1.05625	0.078946	18
1	ENSG00000162367_Reversed:	0.137869	0.085605	0.620914	-0.687535	27
1	DNasePeakNoPromoter2153_Reversed:	0.122273	0.118686	0.970658	-0.042965	51
1	DNasePeakNoPromoter5892	0.100651	0.0520297	0.516931	-0.951956	36
1	DNasePeakNoPromoter44010_Reversed:	0.206787	0.11043	0.53403	-0.905008	46
1	ENSG00000189233	0.137929	0.0664069	0.481456	-1.05453	53
1	DNasePeakNoPromoter5663	0.261485	0.101231	0.387138	-1.36908	32
1	DNasePeakNoPromoter44072	0.126155	0.113241	0.897636	-0.155798	17
1	DNasePeakNoPromoter25572_Reversed:	0.161794	0.108523	0.670748	-0.576157	15
1	ENSG00000115568	0.156432	0.102756	0.656872	-0.606315	8
1	DNasePeakNoPromoter42155	0.141924	0.0542614	0.382326	-1.38712	7
1	DNasePeakNoPromoter53705_Reversed:	0.175608	0.0874474	0.49797	-1.00587	29
1	DNasePeakNoPromoter52079_Reversed:	0.15015	0.109004	0.725969	-0.462021	48
1	ENSG00000109610	0.156606	0.141226	0.901792	-0.149134	28
1	DNasePeakNoPromoter32301	0.0987299	0.0754941	0.764653	-0.387123	22
1	ENSG00000119699	0.117504	0.0494307	0.420671	-1.24923	62
1	DNasePeakNoPromoter11131	0.264709	0.201138	0.759845	-0.396222	34
1	DNasePeakNoPromoter31966_Reversed:	0.119595	0.0805271	0.673332	-0.57061	29
1	DNasePeakNoPromoter64336	0.166525	0.167974	1.00871	0.0125074	29
1	DNasePeakNoPromoter26533	0.248946	0.134911	0.541929	-0.883825	26
1	DNasePeakNoPromoter12417_Reversed:	0.197778	0.0937589	0.47406	-1.07686	30
1	DNasePeakNoPromoter36421	0.142303	0.215158	1.51198	0.596435	14
1	DNasePeakNoPromoter51734_Reversed:	0.181663	0.125374	0.690147	-0.535025	13
1	DNasePeakNoPromoter64651	0.136247	0.801703	5.88417	2.55684	66
1	DNasePeakNoPromoter8226	0.217518	0.0903943	0.415572	-1.26683	18
1	DNasePeakNoPromoter14223	0.0965085	0.0589798	0.611136	-0.710435	15
1	DNasePeakNoPromoter56571	0.15782	0.142967	0.905888	-0.142596	39
1	DNasePeakNoPromoter46336_Reversed:	0.244444	0.121568	0.497324	-1.00774	33
1	DNasePeakNoPromoter48852	0.103666	0.0832897	0.80344	-0.315738	45
1	DNasePeakNoPromoter19567	0.17632	0.1051	0.596073	-0.746438	50
1	DNasePeakNoPromoter43640	0.17632	0.0965881	0.5478	-0.868279	16
1	DNasePeakNoPromoter52249	0.209469	0.558888	2.66812	1.41582	48
1	DNasePeakNoPromoter41083	0.162199	0.0701017	0.432195	-1.21025	6
1	DNasePeakNoPromoter57271_Reversed:	0.158557	0.122181	0.770584	-0.375976	56
1	ENSG00000154719	0.159943	0.243715	1.52376	0.60764	45
1	DNasePeakNoPromoter40114	0.176617	0.145536	0.82402	-0.279248	44
1	DNasePeakNoPromoter19091	0.109532	0.220931	2.01705	1.01224	16
1	DNasePeakNoPromoter53762	0.0619306	0.0617679	0.997373	-0.00379444	21
1	DNasePeakNoPromoter27128_Reversed:	0.185792	0.120676	0.649524	-0.622545	32
1	DNasePeakNoPromoter51278_Reversed:	0.102185	0.126217	1.23517	0.304713	15
1	DNasePeakNoPromoter62990_Reversed:	0.176965	0.159774	0.902858	-0.147429	57
1	ENSG00000130731_Reversed:	0.0711514	0.173637	2.44038	1.28711	29
1	ENSG00000120370	0.193383	0.42435	2.19435	1.13379	30
1	DNasePeakNoPromoter54976	0.216482	0.10003	0.46207	-1.11382	29
1	DNasePeakNoPromoter19268_Reversed:	0.186205	0.0660574	0.354757	-1.4951	9
1	DNasePeakNoPromoter29054	0.126515	0.204913	1.61967	0.695696	13
1	DNasePeakNoPromoter24847	0.17914	0.146794	0.819438	-0.287293	17
1	DNasePeakNoPromoter3868	0.151386	0.101707	0.671842	-0.573807	17
1	ENSG00000186952	0.118081	0.110096	0.932374	-0.10102	29
1	DNasePeakNoPromoter49861_Reversed:	0.0889392	0.0872901	0.981458	-0.0270018	23
1	DNasePeakNoPromoter26122	0.189838	0.188735	0.994192	-0.00840369	49
1	DNasePeakNoPromoter25981	0.232756	0.226482	0.973047	-0.0394183	15
1	DNasePeakNoPromoter20567_Reversed:	0.131201	0.0784899	0.598241	-0.7412	62
1	DNasePeakNoPromoter22156_Reversed:	0.20832	0.0730324	0.350578	-1.51219	45
1	DNasePeakNoPromoter42108	0.158341	0.0795749	0.502552	-0.992654	36
1	ENSG00000115828	0.117455	0.106082	0.903177	-0.146919	28
1	ENSG00000160948	0.136247	0.289394	2.12404	1.08681	5
1	DNasePeakNoPromoter37144	0.128981	0.0603953	0.46825	-1.09465	49
1	DNasePeakNoPromoter54852_Reversed:	0.159738	0.0995742	0.623358	-0.681866	28
1	DNasePeakNoPromoter55009	0.145037	0.151597	1.04523	0.0638165	61
1	DNasePeakNoPromoter33679	0.196261	0.276362	1.40814	0.493788	27
1	DNasePeakNoPromoter5831_Reversed:	0.0799318	0.0883281	1.10504	0.144104	24
1	DNasePeakNoPromoter53875_Reversed:	0.0454158	0.0377471	0.831144	-0.266829	7
1	DNasePeakNoPromoter33454	0.181663	0.0833039	0.458562	-1.12481	28
1	DNasePeakNoPromoter17102	0.227079	0.38502	1.69553	0.76174	24
1	DNasePeakNoPromoter2971_Reversed:	0.251851	0.0583364	0.23163	-2.1101	10
1	DNasePeakNoPromoter8111_Reversed:	0.0932219	0.0546339	0.586063	-0.770871	18
1	DNasePeakNoPromoter62989_Reversed:	0.123271	0.191432	1.55293	0.634991	6
1	DNasePeakNoPromoter61864_Reversed:	0.0908316	0.06417	0.706473	-0.501294	4
1	ENSG00000170289	0.143817	0.0710903	0.494312	-1.01651	29
1	DNasePeakNoPromoter32704_Reversed:	0.177878	0.183231	1.03009	0.0427684	23
1	DNasePeakNoPromoter13971_Reversed:	0.15044	0.0607492	0.403811	-1.30825	31
1	DNasePeakNoPromoter20100	0.204371	0.293719	1.43719	0.523248	15
1	DNasePeakNoPromoter7197_Reversed:	0.202952	0.0958422	0.472241	-1.0824	63
1	DNasePeakNoPromoter7611_Reversed:	0.180697	0.103202	0.571134	-0.808099	46
1	DNasePeakNoPromoter34082_Reversed:	0.152044	0.122268	0.804159	-0.314447	45
1	DNasePeakNoPromoter64212_Reversed:	0.154607	0.0971786	0.628553	-0.669894	46
1	DNasePeakNoPromoter54926	0.162199	0.0763929	0.470982	-1.08626	20
1	DNasePeakNoPromoter849_Reversed:	0.200738	0.170617	0.849949	-0.234552	49
1	DNasePeakNoPromoter47302_Reversed:	0.110189	0.276606	2.51028	1.32785	60
1	DNasePeakNoPromoter29035	0.156684	0.0976705	0.623358	-0.681866	39
1	ENSG00000141699	0.131467	0.125658	0.955816	-0.065195	75
1	DNasePeakNoPromoter56595	0.0908316	0.0314559	0.34631	-1.52986	5
1	DNasePeakNoPromoter34015_Reversed:	0.153167	0.250537	1.63571	0.709918	50
1	DNasePeakNoPromoter34020_Reversed:	0.136247	0.0766044	0.562245	-0.83073	16
1	DNasePeakNoPromoter28539_Reversed:	0.174782	0.0915081	0.523556	-0.933585	32
1	DNasePeakNoPromoter41598_Reversed:	0.156606	0.0872088	0.556867	-0.844596	28
1	DNasePeakNoPromoter10216_Reversed:	0.248525	0.0739213	0.29744	-1.74933	35
1	DNasePeakNoPromoter41293	0.143612	0.134155	0.93415	-0.0982746	36
1	DNasePeakNoPromoter29551_Reversed:	0.0978186	0.146633	1.49903	0.584028	25
1	DNasePeakNoPromoter48550_Reversed:	0.236952	0.0951883	0.40172	-1.31574	22
1	DNasePeakNoPromoter20088	0.264596	0.298694	1.12887	0.174877	22
1	DNasePeakNoPromoter47368_Reversed:	0.218193	0.106266	0.487028	-1.03792	45
1	DNasePeakNoPromoter56794_Reversed:	0.204371	0.0660574	0.323223	-1.6294	17
1	DNasePeakNoPromoter1467	0.23236	0.104902	0.451463	-1.14732	42
1	DNasePeakNoPromoter3773	0.213105	0.133567	0.626765	-0.674004	25
1	DNasePeakNoPromoter47531_Reversed:	0.217996	0.113241	0.519465	-0.944901	24
1	DNasePeakNoPromoter55709	0.134501	0.154618	1.14957	0.201094	25
1	DNasePeakNoPromoter40506	0.115053	0.0780106	0.678039	-0.56056	44
1	ENSG00000100522_Reversed:	0.0794776	0.111472	1.40256	0.488059	31
1	DNasePeakNoPromoter35550_Reversed:	0.254328	0.090593	0.356205	-1.48922	9
1	ENSG00000204740_Reversed:	0.147601	0.127396	0.863112	-0.212381	3
1	DNasePeakNoPromoter64174_Reversed:	0.149057	0.210513	1.4123	0.498043	77
1	DNasePeakNoPromoter12298_Reversed:	0.228088	0.260455	1.1419	0.191442	44
1	DNasePeakNoPromoter63174_Reversed:	0.0948685	0.0826241	0.870933	-0.199366	44
1	DNasePeakNoPromoter8479_Reversed:	0.151386	0.133688	0.883091	-0.179366	23
1	DNasePeakNoPromoter36104_Reversed:	0.181663	0.0981424	0.540244	-0.888317	19
1	DNasePeakNoPromoter1839	0.217996	0.283575	1.30083	0.37943	39
1	ENSG00000108379	0.153474	0.117146	0.763296	-0.389686	28
1	DNasePeakNoPromoter47757	0.248592	0.468858	1.88606	0.915374	18
1	DNasePeakNoPromoter10910	0.12402	0.194543	1.56864	0.649513	25
1	DNasePeakNoPromoter42193	0.131517	0.0849309	0.645781	-0.630882	47
1	DNasePeakNoPromoter60660_Reversed:	0.209356	0.32085	1.53256	0.615944	40
1	DNasePeakNoPromoter3075	0.143473	0.15828	1.10321	0.141707	43
1	DNasePeakNoPromoter58524	0.246948	0.171041	0.69262	-0.529863	15
1	DNasePeakNoPromoter41213_Reversed:	0.201127	0.207609	1.03223	0.0457614	13
1	DNasePeakNoPromoter5362_Reversed:	0.152143	0.221764	1.4576	0.543599	19
1	DNasePeakNoPromoter62635_Reversed:	0.0973195	0.0795385	0.817292	-0.291076	13
1	C:SLEA_hg18:chr2:210861483-210861650|21:V_COUPTF_Q6:CCCCCTGACCTTTGCCCCCTGCC;47:V_HNF1_C:AGTTAATGATTAACCAA;67:V_HNF3ALPHA_Q6:TGTTTGCTTTG;81:V_AHRARNT_02:GGGGATCGCGTGCCAGCCC;103:V_HNF4_Q6:AAGGTCCAG;115:V_XBP1_01:GTGATGACGTGTCCCAT;135:V_HNF6_Q6:CAAAATCAATAA	0.182504	0.637856	3.49502	1.8053	53
1	DNasePeakNoPromoter1638	0.2021	0.123936	0.613241	-0.705473	59
1	DNasePeakNoPromoter53886	0.0900058	0.0665721	0.739642	-0.4351	54
1	DNasePeakNoPromoter32848	0.265766	0.157279	0.591796	-0.756828	26
1	DNasePeakNoPromoter45291	0.164001	0.222288	1.3554	0.438724	17
1	DNasePeakNoPromoter45959	0.127732	0.139192	1.08972	0.123961	15
1	DNasePeakNoPromoter14330	0.2085	0.175295	0.840745	-0.25026	65
1	DNasePeakNoPromoter20413_Reversed:	0.166889	0.140528	0.842045	-0.248031	82
1	DNasePeakNoPromoter27600_Reversed:	0.232015	0.179709	0.774556	-0.368559	45
1	DNasePeakNoPromoter33685	0.208913	0.0802125	0.383953	-1.381	19
1	ENSG00000196337_Reversed:	0.201127	0.0876271	0.435681	-1.19866	13
1	DNasePeakNoPromoter32945	0.136247	0.0603953	0.443277	-1.17372	9
1	DNasePeakNoPromoter24662	0.179551	0.0662768	0.369126	-1.43782	42
1	DNasePeakNoPromoter32950	0.138312	0.12182	0.880765	-0.183171	21
1	ENSG00000113300	0.113539	0.523741	4.61285	2.20566	7
1	DNasePeakNoPromoter47899	0.167689	0.0696869	0.415572	-1.26683	12
1	DNasePeakNoPromoter52893_Reversed:	0.197124	0.132115	0.670212	-0.57731	46
1	DNasePeakNoPromoter6720_Reversed:	0.119379	0.111084	0.93052	-0.10389	34
1	DNasePeakNoPromoter2757_Reversed:	0.201274	0.106378	0.528523	-0.919963	43
1	DNasePeakNoPromoter29534_Reversed:	0.186853	0.1429	0.764768	-0.386905	34
1	DNasePeakNoPromoter8617_Reversed:	0.15857	0.138513	0.873509	-0.195106	58
1	DNasePeakNoPromoter15437_Reversed:	0.151386	0.159266	1.05205	0.0732086	56
1	DNasePeakNoPromoter22812	0.173536	0.325221	1.87408	0.906184	94
1	DNasePeakNoPromoter65221	0.164196	0.13405	0.816408	-0.292638	38
1	DNasePeakNoPromoter12481	0.16618	0.327284	1.96945	0.977794	43
1	DNasePeakNoPromoter14862_Reversed:	0.0908316	0.0440382	0.484834	-1.04444	8
1	DNasePeakNoPromoter40350	0.237171	0.347063	1.46334	0.54927	35
1	DNasePeakNoPromoter2912_Reversed:	0.224689	0.0943677	0.419993	-1.25156	18
1	DNasePeakNoPromoter7549_Reversed:	0.134733	0.0981424	0.728419	-0.45716	29
1	DNasePeakNoPromoter5006_Reversed:	0.207865	0.150988	0.726378	-0.461207	25
1	ENSG00000171489	0.203722	0.32085	1.57494	0.655296	34
1	DNasePeakNoPromoter55508_Reversed:	0.195425	0.153276	0.784319	-0.350487	32
1	DNasePeakNoPromoter16675	0.168687	0.159077	0.943029	-0.0846255	20
1	ENSG00000160307	0.202554	0.16722	0.825554	-0.276566	49
1	DNasePeakNoPromoter31319_Reversed:	0.115604	0.0943677	0.816303	-0.292824	10
1	DNasePeakNoPromoter52287	0.113539	0.0471838	0.415572	-1.26683	5
1	DNasePeakNoPromoter54473_Reversed:	0.295203	0.0754941	0.255737	-1.96727	17
1	DNasePeakNoPromoter54789	0.193017	0.0920085	0.476686	-1.06889	15
1	ENSG00000196653	0.168947	0.295182	1.74719	0.805037	74
1	DNasePeakNoPromoter55664_Reversed:	0.250418	0.17458	0.697156	-0.520446	71
1	DNasePeakNoPromoter46871	0.236811	0.146944	0.620512	-0.688469	13
1	DNasePeakNoPromoter58633_Reversed:	0.118586	0.15658	1.3204	0.400975	53
1	DNasePeakNoPromoter27876	0.124893	0.136833	1.0956	0.131721	15
1	DNasePeakNoPromoter63748	0.165768	0.416161	2.51051	1.32798	19
1	ENSG00000184508	0.154414	0.283103	1.83341	0.874527	14
1	DNasePeakNoPromoter37497	0.214752	0.156111	0.726938	-0.460097	69
1	DNasePeakNoPromoter55230	0.100564	0.0633612	0.630061	-0.666436	13
1	DNasePeakNoPromoter26853_Reversed:	0.164632	0.301977	1.83425	0.87519	15
1	DNasePeakNoPromoter58850	0.224556	0.732922	3.26388	1.70659	35
1	DNasePeakNoPromoter63824_Reversed:	0.277036	0.136833	0.493918	-1.01766	19
1	DNasePeakNoPromoter41572	0.158341	0.15864	1.00188	0.00271467	36
1	ENSG00000160124	0.166525	0.262132	1.57414	0.654561	26
1	DNasePeakNoPromoter16587_Reversed:	0.145133	0.132115	0.910301	-0.135584	45
1	ENSG00000066135	0.111269	0.18559	1.66794	0.73807	59
1	DNasePeakNoPromoter46003_Reversed:	0.162541	0.169365	1.04199	0.0593362	37
1	DNasePeakNoPromoter43154_Reversed:	0.0340618	0.0566206	1.66229	0.733171	3
1	DNasePeakNoPromoter14227_Reversed:	0.191756	0.0943677	0.492125	-1.0229	8
1	DNasePeakNoPromoter45347_Reversed:	0.209749	0.140807	0.671309	-0.574951	75
1	DNasePeakNoPromoter32498_Reversed:	0.1283	0.0783252	0.610487	-0.711968	39
1	ENSG00000118246_Reversed:	0.105024	0.0707758	0.673901	-0.569392	15
1	DNasePeakNoPromoter20583_Reversed:	0.118476	0.0886236	0.74803	-0.418832	22
1	DNasePeakNoPromoter18707_Reversed:	0.199829	0.117555	0.588278	-0.765431	34
1	ENSG00000241685	0.0778556	0.164469	2.11249	1.07895	48
1	DNasePeakNoPromoter18324	0.189773	0.268948	1.41721	0.503051	27
1	DNasePeakNoPromoter18441	0.185296	0.0671898	0.362607	-1.46352	24
1	DNasePeakNoPromoter37090	0.183517	0.0982194	0.535207	-0.901832	48
1	DNasePeakNoPromoter33446	0.283849	0.182444	0.642752	-0.637667	11
1	DNasePeakNoPromoter44026_Reversed:	0.14159	0.0910371	0.642961	-0.637197	33
1	DNasePeakNoPromoter40952	0.150589	0.0918843	0.610166	-0.712727	37
1	DNasePeakNoPromoter16336_Reversed:	0.173649	0.149878	0.863112	-0.212381	16
1	C:SLEA_hg18:chr2:210861483-210861650|16:V_AHRARNT_02:GGGGATCGCGTGCCAGCCC;55:V_AHRARNT_02:GGGGATCGCGTGCCAGCCC;94:V_AHRARNT_02:GGGGATCGCGTGCCAGCCC;133:V_AHRARNT_02:GGGGATCGCGTGCCAGCCC_Reversed:	0.136247	0.106164	0.779198	-0.359938	31
1	ENSG00000065135	0.0579443	0.201101	3.47059	1.79518	28
1	DNasePeakNoPromoter35169_Reversed:	0.218821	0.102947	0.470459	-1.08786	21
1	DNasePeakNoPromoter15215_Reversed:	0.194279	0.117435	0.604469	-0.72626	17
1	DNasePeakNoPromoter25891_Reversed:	0.206263	0.109506	0.530903	-0.91348	95
1	DNasePeakNoPromoter22322	0.267152	0.782697	2.92978	1.55079	16
1	DNasePeakNoPromoter60504_Reversed:	0.134183	0.0561917	0.418769	-1.25577	43
1	DNasePeakNoPromoter7220_Reversed:	0.216986	0.620031	2.85746	1.51473	26
1	DNasePeakNoPromoter45324	0.243948	0.165009	0.67641	-0.56403	34
1	DNasePeakNoPromoter64542_Reversed:	0.158955	0.324625	2.04224	1.03015	9
1	DNasePeakNoPromoter2312	0.179273	0.0973477	0.543014	-0.880938	18
1	DNasePeakNoPromoter1017	0.0894553	0.0749222	0.837538	-0.255774	32
1	DNasePeakNoPromoter58845_Reversed:	0.113539	0.0877619	0.772964	-0.371526	19
1	DNasePeakNoPromoter53481	0.114621	0.0404433	0.352844	-1.5029	20
1	ENSG00000166863_Reversed:	0.181663	0.4007	2.20573	1.14126	12
1	DNasePeakNoPromoter2236_Reversed:	0.191985	0.0875046	0.455789	-1.13356	21
1	DNasePeakNoPromoter15739_Reversed:	0.204371	0.235919	1.15437	0.207102	9
1	DNasePeakNoPromoter38868	0.141697	0.0754941	0.532785	-0.908375	24
1	DNasePeakNoPromoter37190_Reversed:	0.160037	0.236369	1.47697	0.562637	20
1	DNasePeakNoPromoter27398	0.19623	0.0904505	0.46094	-1.11735	52
1	DNasePeakNoPromoter5508	0.108998	0.105692	0.969669	-0.0444364	9
1	DNasePeakNoPromoter9410	0.214502	0.0972713	0.453475	-1.14091	64
1	DNasePeakNoPromoter9055_Reversed:	0.0944648	0.0528459	0.559424	-0.837986	24
1	DNasePeakNoPromoter37754	0.220886	0.0892204	0.403921	-1.30786	21
1	DNasePeakNoPromoter27062	0.107652	0.108348	1.00646	0.00929556	26
1	DNasePeakNoPromoter21418_Reversed:	0.125618	0.116052	0.923849	-0.114271	46
1	DNasePeakNoPromoter32568	0.12799	0.164714	1.28693	0.363937	43
1	DNasePeakNoPromoter62190_Reversed:	0.118081	0.0654283	0.554096	-0.851791	29
1	DNasePeakNoPromoter38566_Reversed:	0.158047	0.111731	0.70695	-0.500319	24
1	DNasePeakNoPromoter50556_Reversed:	0.070188	0.0772099	1.10004	0.137561	10
1	DNasePeakNoPromoter18600	0.13011	0.0836557	0.642961	-0.637197	36
1	DNasePeakNoPromoter64638_Reversed:	0.138518	0.0858746	0.619952	-0.689772	39
1	DNasePeakNoPromoter52234_Reversed:	0.194279	0.268424	1.38164	0.466385	17
1	DNasePeakNoPromoter63560_Reversed:	0.198484	0.139804	0.70436	-0.505616	26
1	DNasePeakNoPromoter28868_Reversed:	0.272495	0.113241	0.415572	-1.26683	8
1	DNasePeakNoPromoter50755	0.120904	0.222402	1.83949	0.879304	73
1	DNasePeakNoPromoter59827_Reversed:	0.102726	0.0979626	0.953629	-0.0685001	41
1	DNasePeakNoPromoter45423_Reversed:	0.255924	0.166546	0.650764	-0.619793	73
1	DNasePeakNoPromoter39383	0.187897	0.581749	3.09611	1.63046	50
1	ENSG00000171540	0.23919	0.114499	0.478697	-1.06281	14
1	DNasePeakNoPromoter41312_Reversed:	0.143817	0.0361743	0.251531	-1.99119	11
1	DNasePeakNoPromoter39980	0.107862	0.286052	2.65201	1.40708	31
1	DNasePeakNoPromoter43574	0.15475	0.138056	0.892125	-0.164682	53
1	DNasePeakNoPromoter63779_Reversed:	0.137929	0.0740961	0.537203	-0.89646	26
1	DNasePeakNoPromoter21356_Reversed:	0.102942	0.0767524	0.745585	-0.423554	29
1	DNasePeakNoPromoter20875_Reversed:	0.110578	0.0623647	0.563991	-0.826256	22
1	DNasePeakNoPromoter10869	0.170701	0.220625	1.29247	0.370128	28
1	DNasePeakNoPromoter45905_Reversed:	0.242217	0.152037	0.627687	-0.671882	17
1	DNasePeakNoPromoter51761_Reversed:	0.272495	0.198172	0.727251	-0.459474	11
1	DNasePeakNoPromoter25961	0.185921	0.106164	0.571015	-0.808399	31
1	DNasePeakNoPromoter22170	0.186903	0.68961	3.68966	1.88349	25
1	DNasePeakNoPromoter61739	0.169943	0.112024	0.659184	-0.601248	30
1	DNasePeakNoPromoter65304_Reversed:	0.105429	0.0552725	0.52426	-0.931645	27
1	ENSG00000183291	0.118081	0.143439	1.21475	0.280659	19
1	DNasePeakNoPromoter37041	0.115286	0.116145	1.00745	0.0107051	12
1	DNasePeakNoPromoter60046	0.115201	0.145464	1.2627	0.336512	40
1	DNasePeakNoPromoter49146	0.136247	0.0707758	0.519465	-0.944901	7
1	DNasePeakNoPromoter28167	0.194116	0.256924	1.32356	0.404422	61
1	DNasePeakNoPromoter3953_Reversed:	0.181663	0.415218	2.28565	1.1926	12
1	ENSG00000120329	0.152863	0.0736528	0.481823	-1.05343	40
1	DNasePeakNoPromoter57897	0.132399	0.0998058	0.753829	-0.407691	58
1	DNasePeakNoPromoter13447	0.148125	0.0926255	0.625319	-0.677337	64
1	ENSG00000169598_Reversed:	0.108241	0.11733	1.08398	0.116332	59
1	DNasePeakNoPromoter38853	0.130904	0.0877064	0.670004	-0.577758	16
1	DNasePeakNoPromoter54210	0.173012	0.0934689	0.540244	-0.888317	20
1	DNasePeakNoPromoter11999_Reversed:	0.0773296	0.0530499	0.686024	-0.543669	36
1	DNasePeakNoPromoter48693	0.157139	0.0675673	0.429985	-1.21764	49
1	DNasePeakNoPromoter47534	0.156432	0.155182	0.992011	-0.0115718	8
1	ENSG00000233306	0.21194	0.111983	0.52837	-0.920378	14
1	DNasePeakNoPromoter42791	0.192144	0.0943677	0.491131	-1.02582	12
1	DNasePeakNoPromoter46009	0.16102	0.310555	1.92868	0.947615	10
1	DNasePeakNoPromoter1758_Reversed:	0.133857	0.123175	0.920196	-0.119987	18
1	DNasePeakNoPromoter6812_Reversed:	0.156891	0.179299	1.14282	0.192603	21
1	DNasePeakNoPromoter63774	0.212319	0.122678	0.577801	-0.791355	39
1	DNasePeakNoPromoter31671	0.203425	0.234346	1.152	0.204147	47
1	DNasePeakNoPromoter56749_Reversed:	0.200708	0.127853	0.637009	-0.650615	30
1	DNasePeakNoPromoter39871	0.189562	0.178888	0.943695	-0.083607	22
1	DNasePeakNoPromoter59956_Reversed:	0.0865062	0.117735	1.361	0.444666	20
1	DNasePeakNoPromoter58812	0.172832	0.261084	1.51062	0.595141	35
1	ENSG00000221955	0.218428	0.104254	0.477291	-1.06706	20
1	DNasePeakNoPromoter8628_Reversed:	0.118081	0.0943677	0.799177	-0.323412	14
1	DNasePeakNoPromoter13541	0.15776	0.34767	2.20379	1.13999	37
1	DNasePeakNoPromoter60668	0.218563	0.0990861	0.453352	-1.1413	31
1	DNasePeakNoPromoter42398	0.0908316	0.0865962	0.953372	-0.0688895	33
1	DNasePeakNoPromoter65022	0.0867028	0.0571925	0.659638	-0.600253	32
1	DNasePeakNoPromoter30884	0.205358	0.0951883	0.463523	-1.10929	22
1	DNasePeakNoPromoter33013	0.20502	0.176333	0.860077	-0.217463	34
1	DNasePeakNoPromoter19917	0.195021	0.0910371	0.466807	-1.0991	33
1	DNasePeakNoPromoter31533_Reversed:	0.0675414	0.0474258	0.702174	-0.5101	38
1	ENSG00000011405_Reversed:	0.238433	0.861695	3.61399	1.85359	31
1	DNasePeakNoPromoter24919_Reversed:	0.150305	0.0808866	0.538151	-0.893917	41
1	ENSG00000058804_Reversed:	0.190314	0.108748	0.571412	-0.807397	62
1	ENSG00000230989	0.183229	0.52911	2.88769	1.52992	28
1	DNasePeakNoPromoter33833	0.204899	0.244039	1.19102	0.252199	42
1	DNasePeakNoPromoter13205	0.227079	0.206465	0.909222	-0.137296	32
1	DNasePeakNoPromoter43202	0.196802	0.220191	1.11885	0.162014	5
1	DNasePeakNoPromoter20673	0.277361	0.329613	1.18839	0.249009	27
1	DNasePeakNoPromoter28151_Reversed:	0.0908316	0.125161	1.37795	0.462524	18
1	ENSG00000140386	0.139491	0.257489	1.84591	0.884335	13
1	DNasePeakNoPromoter63765	0.0709622	0.0821785	1.15806	0.211712	47
1	ENSG00000136628_Reversed:	0.200965	0.355294	1.76794	0.822072	39
1	DNasePeakNoPromoter22591_Reversed:	0.232125	0.346015	1.49064	0.575931	8
1	DNasePeakNoPromoter44093	0.240055	0.156381	0.651438	-0.618301	6
1	DNasePeakNoPromoter39369	0.176797	0.34242	1.9368	0.953672	27
1	DNasePeakNoPromoter4729_Reversed:	0.112631	0.111731	0.992011	-0.0115718	24
1	ENSG00000230522_Reversed:	0.191918	0.101674	0.529775	-0.916548	30
1	DNasePeakNoPromoter23563	0.0841528	0.165421	1.96572	0.97506	33
1	DNasePeakNoPromoter11031	0.181663	0.255841	1.40833	0.493983	8
1	DNasePeakNoPromoter12252_Reversed:	0.149433	0.0785383	0.525577	-0.928027	61
1	ENSG00000150995	0.157009	0.360215	2.29423	1.19801	34
1	DNasePeakNoPromoter35961_Reversed:	0.153612	0.0943677	0.614324	-0.702928	33
1	DNasePeakNoPromoter5545_Reversed:	0.0708178	0.103645	1.46354	0.549459	58
1	DNasePeakNoPromoter18301_Reversed:	0.173012	0.716296	4.14014	2.04968	20
1	UWpeak63633_Reversed:_0	0.181663	0.113241	0.623358	-0.681866	35
1	DNasePeakNoPromoter24882_Reversed:	0.278172	0.160425	0.576712	-0.794076	7
1	DNasePeakNoPromoter28207	0.295203	0.0802125	0.27172	-1.87981	3
1	DNasePeakNoPromoter4179_Reversed:	0.157063	0.0920085	0.585807	-0.771504	23
1	DNasePeakNoPromoter16226_Reversed:	0.140905	0.12534	0.889531	-0.168884	38
1	DNasePeakNoPromoter2045	0.209307	1.21693	5.81409	2.53955	22
1	DNasePeakNoPromoter20930_Reversed:	0.118586	0.0765427	0.645463	-0.631593	35
1	DNasePeakNoPromoter54319_Reversed:	0.24411	0.309054	1.26605	0.340329	7
1	DNasePeakNoPromoter36950_Reversed:	0.252575	0.163902	0.648922	-0.623883	56
1	DNasePeakNoPromoter5621_Reversed:	0.165219	0.0579222	0.350578	-1.51219	57
1	DNasePeakNoPromoter37826	0.140789	0.139664	0.992011	-0.0115718	19
1	DNasePeakNoPromoter25291_Reversed:	0.176965	0.0702877	0.397184	-1.33212	28
1	DNasePeakNoPromoter51959_Reversed:	0.14533	0.0888772	0.611552	-0.709452	54
1	DNasePeakNoPromoter64172_Reversed:	0.137712	0.122982	0.893038	-0.163206	30
1	DNasePeakNoPromoter14991	0.19959	0.0705274	0.353361	-1.50079	37
1	DNasePeakNoPromoter11488	0.249787	0.434091	1.73785	0.797301	3
1	ENSG00000029725	0.156432	0.255841	1.63548	0.709712	17
1	DNasePeakNoPromoter48613_Reversed:	0.140678	0.0870024	0.61845	-0.693271	40
1	DNasePeakNoPromoter27872_Reversed:	0.102828	0.0932994	0.907333	-0.140296	52
1	ENSG00000105053	0.127164	0.196824	1.54779	0.630214	34
1	DNasePeakNoPromoter44628_Reversed:	0.146728	0.0871086	0.593675	-0.752256	12
1	DNasePeakNoPromoter10173	0.216986	0.266327	1.22739	0.295591	8
1	DNasePeakNoPromoter18442	0.153715	0.076946	0.500576	-0.99834	12
1	DNasePeakNoPromoter28547_Reversed:	0.158401	0.0939073	0.592844	-0.754275	40
1	DNasePeakNoPromoter15946_Reversed:	0.12289	0.123233	1.00279	0.00402507	16
1	DNasePeakNoPromoter35070_Reversed:	0.241772	0.18596	0.769153	-0.378657	33
1	DNasePeakNoPromoter49862	0.177534	0.164714	0.927789	-0.108131	32
1	DNasePeakNoPromoter51473	0.278653	0.171781	0.61647	-0.697896	58
1	DNasePeakNoPromoter24543_Reversed:	0.13057	0.11796	0.903418	-0.146535	15
1	DNasePeakNoPromoter15817	0.151386	0.0994006	0.656604	-0.606904	14
1	DNasePeakNoPromoter46825_Reversed:	0.0575267	0.0616535	1.07174	0.0999535	14
1	DNasePeakNoPromoter3006_Reversed:	0.1972	0.0809575	0.410535	-1.28442	37
1	DNasePeakNoPromoter40121_Reversed:	0.166155	0.0819388	0.493146	-1.01991	40
1	DNasePeakNoPromoter4593	0.221629	0.278573	1.25694	0.329911	24
1	DNasePeakNoPromoter52630	0.164362	0.0916715	0.557742	-0.842331	20
1	DNasePeakNoPromoter48344_Reversed:	0.105282	0.112383	1.06745	0.0941688	21
1	ENSG00000111404	0.16274	0.108523	0.666848	-0.584569	23
1	ENSG00000184076_Reversed:	0.117125	0.0824476	0.703928	-0.506499	18
1	ENSG00000137880_Reversed:	0.145979	0.210305	1.44065	0.52672	13
1	DNasePeakNoPromoter17423	0.144763	0.386907	2.6727	1.4183	15
1	DNasePeakNoPromoter60577	0.112344	0.169862	1.51198	0.596435	18
1	DNasePeakNoPromoter39283_Reversed:	0.120027	0.0674055	0.561584	-0.832426	27
1	DNasePeakNoPromoter28921_Reversed:	0.153146	0.118947	0.77669	-0.364589	42
1	DNasePeakNoPromoter11438_Reversed:	0.205244	0.248985	1.21312	0.278719	51
1	DNasePeakNoPromoter30865	0.204371	0.17576	0.860004	-0.217585	15
1	ENSG00000260342	0.148432	0.128432	0.865259	-0.208797	40
1	ENSG00000184302_Reversed:	0.0794776	0.0512282	0.644561	-0.633611	27
1	DNasePeakNoPromoter52782_Reversed:	0.207615	0.137507	0.662318	-0.594404	6
1	DNasePeakNoPromoter57775_Reversed:	0.112807	0.0779294	0.690821	-0.533615	61
1	DNasePeakNoPromoter23672	0.0875084	0.0667479	0.762759	-0.390701	40
1	DNasePeakNoPromoter60024	0.14634	0.0618633	0.422737	-1.24217	17
1	DNasePeakNoPromoter64535_Reversed:	0.128678	0.157279	1.22227	0.289565	11
1	DNasePeakNoPromoter51397_Reversed:	0.251851	0.214472	0.851582	-0.231782	10
1	DNasePeakNoPromoter64113	0.191169	0.0711049	0.371949	-1.42682	42
1	DNasePeakNoPromoter29953	0.139955	0.0912863	0.652256	-0.61649	48
1	DNasePeakNoPromoter59989	0.20253	0.136706	0.67499	-0.567062	36
1	DNasePeakNoPromoter4439	0.175739	0.0787765	0.448258	-1.1576	22
1	DNasePeakNoPromoter10228	0.115766	0.0777146	0.671309	-0.574951	50
1	DNasePeakNoPromoter31378_Reversed:	0.159738	0.258698	1.61951	0.695557	57
1	DNasePeakNoPromoter6513_Reversed:	0.112926	0.202763	1.79554	0.84442	73
1	ENSG00000105388	0.102185	0.0990861	0.969669	-0.0444364	3
1	DNasePeakNoPromoter22461	0.156117	0.0625186	0.400461	-1.32027	15
1	DNasePeakNoPromoter6106_Reversed:	0.181663	0.0813014	0.447539	-1.15991	38
1	DNasePeakNoPromoter35071	0.220433	0.164798	0.747612	-0.419638	40
1	ENSG00000176435	0.129851	0.0919753	0.708315	-0.497537	70
1	ENSG00000117560	0.181663	0.0621716	0.342236	-1.54694	16
1	ENSG00000185219	0.0454158	0.0802125	1.76618	0.820634	3
1	DNasePeakNoPromoter61023_Reversed:	0.179846	0.107957	0.600271	-0.736314	24
1	DNasePeakNoPromoter22629	0.139491	0.153347	1.09933	0.136629	55
1	DNasePeakNoPromoter18514_Reversed:	0.231304	0.554794	2.39855	1.26216	42
1	DNasePeakNoPromoter34439_Reversed:	0.118081	0.113241	0.959013	-0.060378	14
1	DNasePeakNoPromoter8960	0.13495	0.0846613	0.627354	-0.672648	34
1	DNasePeakNoPromoter11333	0.078984	0.138679	1.75579	0.812122	22
1	DNasePeakNoPromoter64522	0.19964	0.375112	1.87894	0.909917	47
1	DNasePeakNoPromoter64064	0.203683	0.248788	1.22145	0.288589	32
1	DNasePeakNoPromoter7381_Reversed:	0.139881	0.0603953	0.431763	-1.21169	24
1	DNasePeakNoPromoter3007	0.099089	0.10981	1.10819	0.148209	10
1	DNasePeakNoPromoter62406_Reversed:	0.217206	0.369265	1.70007	0.765593	22
1	DNasePeakNoPromoter35384_Reversed:	0.173321	0.383634	2.21342	1.14628	48
1	DNasePeakNoPromoter3147_Reversed:	0.168687	0.129419	0.76721	-0.382306	6
1	DNasePeakNoPromoter19403	0.102881	0.075109	0.730059	-0.453914	48
1	DNasePeakNoPromoter21673	0.108379	0.0656284	0.605548	-0.723687	43
1	DNasePeakNoPromoter9375	0.140642	0.294671	2.09518	1.06707	30
1	DNasePeakNoPromoter43712_Reversed:	0.249787	0.192929	0.772377	-0.372624	17
1	ENSG00000115233_Reversed:	0.0681237	0.157594	2.31335	1.20998	19
1	DNasePeakNoPromoter21315_Reversed:	0.186507	0.143942	0.771777	-0.373744	74
1	ENSG00000160695_Reversed:	0.205279	0.404649	1.97121	0.979081	24
1	DNasePeakNoPromoter1053	0.159604	0.366147	2.29409	1.19792	34
1	DNasePeakNoPromoter37122	0.187856	0.12611	0.671309	-0.574951	21
1	DNasePeakNoPromoter27071_Reversed:	0.170309	0.195551	1.14821	0.199387	35
1	DNasePeakNoPromoter44382	0.172801	0.0998916	0.578072	-0.79068	40
1	DNasePeakNoPromoter16390	0.175986	0.0802125	0.455789	-1.13356	23
1	DNasePeakNoPromoter1660	0.109369	0.0816569	0.746621	-0.421551	48
1	ENSG00000182973	0.203035	0.365258	1.79899	0.847187	33
1	ENSG00000203778	0.12932	0.167303	1.29372	0.371521	58
1	DNasePeakNoPromoter52923	0.236162	0.22082	0.935038	-0.0969038	9
1	DNasePeakNoPromoter48592	0.0908316	0.0343155	0.377793	-1.40433	10
1	DNasePeakNoPromoter28697	0.142735	0.217238	1.52197	0.605936	48
1	DNasePeakNoPromoter35937	0.14634	0.087028	0.594698	-0.74977	17
1	DNasePeakNoPromoter55804_Reversed:	0.231824	0.141692	0.611207	-0.710267	66
1	DNasePeakNoPromoter15178	0.14533	0.0523067	0.359915	-1.47427	34
1	DNasePeakNoPromoter1792_Reversed:	0.174397	0.418992	2.40253	1.26455	24
1	DNasePeakNoPromoter60780_Reversed:	0.177878	0.215473	1.21135	0.276614	23
1	DNasePeakNoPromoter36187_Reversed:	0.176617	0.248502	1.40701	0.492631	17
1	DNasePeakNoPromoter42268_Reversed:	0.0648797	0.0701017	1.08049	0.111683	6
1	DNasePeakNoPromoter30347	0.170309	0.135485	0.795524	-0.330023	27
1	ENSG00000109618	0.182474	0.107175	0.587342	-0.767727	55
1	DNasePeakNoPromoter27645	0.205747	0.142695	0.693547	-0.527935	65
1	DNasePeakNoPromoter39486	0.233272	0.0694889	0.297888	-1.74716	21
1	DNasePeakNoPromoter11517_Reversed:	0.214463	0.115863	0.540244	-0.888317	35
1	DNasePeakNoPromoter41443_Reversed:	0.187719	0.0415218	0.221192	-2.17663	14
1	DNasePeakNoPromoter5154	0.180287	0.0892204	0.49488	-1.01485	32
1	ENSG00000179331	0.136247	0.0577308	0.423721	-1.23881	33
1	DNasePeakNoPromoter55191	0.110701	0.159245	1.43852	0.524585	15
1	DNasePeakNoPromoter53557	0.240436	0.225372	0.937346	-0.093346	16
1	DNasePeakNoPromoter10522_Reversed:	0.155711	0.27097	1.74021	0.79926	27
1	ENSG00000128322_Reversed:	0.221219	0.0955853	0.432085	-1.21061	30
1	DNasePeakNoPromoter11734_Reversed:	0.16536	0.0600082	0.362894	-1.46238	38
1	DNasePeakNoPromoter45973_Reversed:	0.146728	0.0929159	0.633253	-0.659146	25
1	DNasePeakNoPromoter49099_Reversed:	0.16274	0.305122	1.87491	0.906819	23
1	DNasePeakNoPromoter28595	0.143418	0.159928	1.11512	0.157197	37
1	DNasePeakNoPromoter63193	0.159738	0.18483	1.15708	0.210493	28
1	DNasePeakNoPromoter42914_Reversed:	0.124893	0.0619288	0.495853	-1.01201	31
1	DNasePeakNoPromoter50513	0.148269	0.096033	0.647694	-0.626616	33
1	DNasePeakNoPromoter44778_Reversed:	0.177122	0.130767	0.738288	-0.437745	69
1	DNasePeakNoPromoter29358_Reversed:	0.119216	0.0660574	0.554096	-0.851791	23
1	DNasePeakNoPromoter3709_Reversed:	0.10597	0.105498	0.995547	-0.00643916	38
1	DNasePeakNoPromoter8297	0.126614	0.307696	2.43019	1.28107	32
1	ENSG00000088325_Reversed:	0.0784454	0.223051	2.84339	1.50761	10
1	DNasePeakNoPromoter33729	0.167689	0.0798496	0.476177	-1.07043	12
1	DNasePeakNoPromoter36914_Reversed:	0.124893	0.11796	0.944482	-0.0824043	7
1	ENSG00000069122	0.174094	0.0679447	0.390277	-1.35743	29
1	DNasePeakNoPromoter48183_Reversed:	0.239465	0.211469	0.883091	-0.179366	43
1	DNasePeakNoPromoter36858_Reversed:	0.240704	0.303235	1.25978	0.333178	59
1	DNasePeakNoPromoter3810	0.21194	0.130617	0.616291	-0.698317	62
1	DNasePeakNoPromoter35666	0.114875	0.197617	1.72028	0.78264	16
1	DNasePeakNoPromoter34871	0.250341	0.15329	0.612325	-0.707629	40
1	DNasePeakNoPromoter40435	0.168147	0.0986367	0.586612	-0.769522	83
1	DNasePeakNoPromoter19393	0.35828	0.690981	1.92861	0.947559	17
1	DNasePeakNoPromoter58695_Reversed:	0.187113	0.0988973	0.528543	-0.919906	24
1	DNasePeakNoPromoter35599	0.173575	0.0920408	0.530264	-0.915217	72
1	DNasePeakNoPromoter44646_Reversed:	0.184502	0.123858	0.671309	-0.574951	15
1	DNasePeakNoPromoter39684_Reversed:	0.348188	0.24955	0.716712	-0.480536	8
1	DNasePeakNoPromoter45687_Reversed:	0.186709	0.111843	0.599023	-0.739317	53
1	DNasePeakNoPromoter21555_Reversed:	0.0800183	0.044937	0.561584	-0.832426	20
1	DNasePeakNoPromoter59565	0.188834	0.211582	1.12047	0.1641	18
1	DNasePeakNoPromoter35228	0.101312	0.0515393	0.508718	-0.975063	25
1	DNasePeakNoPromoter2309_Reversed:	0.130709	0.0837801	0.640967	-0.641677	40
1	DNasePeakNoPromoter38515	0.140376	0.0857888	0.611136	-0.710435	10
1	DNasePeakNoPromoter32158_Reversed:	0.194049	0.125252	0.645463	-0.631593	32
1	DNasePeakNoPromoter3920	0.124893	0.0794261	0.635951	-0.653011	23
1	DNasePeakNoPromoter20087_Reversed:	0.179809	0.0959084	0.533389	-0.90674	48
1	DNasePeakNoPromoter39910	0.149704	0.125125	0.835814	-0.258746	26
1	DNasePeakNoPromoter29198	0.147601	0.0636982	0.431556	-1.21238	7
1	DNasePeakNoPromoter11906_Reversed:	0.11878	0.0914641	0.770031	-0.377012	12
1	DNasePeakNoPromoter7102_Reversed:	0.251534	0.1205	0.479062	-1.06171	12
1	DNasePeakNoPromoter24264	0.152979	0.185755	1.21425	0.280066	18
1	DNasePeakNoPromoter48604	0.189232	0.126872	0.670457	-0.576784	17
1	ENSG00000006606	0.177534	0.0900782	0.507385	-0.978848	43
1	DNasePeakNoPromoter12925	0.234144	0.0725583	0.309888	-1.69018	44
1	ENSG00000115364_Reversed:	0.129151	0.126807	0.981846	-0.0264306	63
1	DNasePeakNoPromoter18644_Reversed:	0.190113	0.0987569	0.519465	-0.944901	42
1	DNasePeakNoPromoter37803_Reversed:	0.151968	0.102353	0.673514	-0.570221	25
1	DNasePeakNoPromoter29585_Reversed:	0.203405	0.0991865	0.487631	-1.03614	93
1	ENSG00000211657_Reversed:	0.202624	0.0716226	0.353475	-1.50032	38
1	DNasePeakNoPromoter40767_Reversed:	0.0857854	0.264229	3.08012	1.62299	8
1	DNasePeakNoPromoter53288_Reversed:	0.17258	0.109467	0.634294	-0.656775	4
1	DNasePeakNoPromoter31515_Reversed:	0.170309	0.251962	1.47944	0.565048	39
1	DNasePeakNoPromoter19913_Reversed:	0.150221	0.129211	0.860138	-0.21736	12
1	DNasePeakNoPromoter47997	0.121109	0.128969	1.0649	0.0907232	5
1	ENSG00000117862_Reversed:	0.165768	0.400119	2.41373	1.27127	19
1	ENSG00000172081_Reversed:	0.075693	0.150988	1.99475	0.996206	2
1	DNasePeakNoPromoter21885_Reversed:	0.257356	0.173007	0.672249	-0.572932	11
1	DNasePeakNoPromoter21994_Reversed:	0.0801455	0.110281	1.37601	0.460487	50
1	DNasePeakNoPromoter65661	0.0635821	0.0800238	1.25859	0.331809	24
1	ENSG00000149295	0.116234	0.0681367	0.586205	-0.770524	58
1	DNasePeakNoPromoter11925	0.14207	0.076946	0.541606	-0.884683	38
1	ENSG00000163263_Reversed:	0.130425	0.0542009	0.415572	-1.26683	38
1	ENSG00000119888	0.240055	0.202216	0.842376	-0.247464	6
1	DNasePeakNoPromoter34085	0.146844	0.105692	0.719754	-0.474424	29
1	DNasePeakNoPromoter28944_Reversed:	0.159738	0.119749	0.74966	-0.415692	28
1	ENSG00000186967_Reversed:	0.24411	0.199352	0.816648	-0.292214	15
1	DNasePeakNoPromoter41140_Reversed:	0.181663	0.0566206	0.311679	-1.68187	29
1	DNasePeakNoPromoter6238_Reversed:	0.23919	0.172378	0.720676	-0.472578	14
1	DNasePeakNoPromoter46130_Reversed:	0.186205	0.345386	1.85487	0.891319	39
1	DNasePeakNoPromoter33572	0.0908316	0.0899639	0.990447	-0.0138481	29
1	DNasePeakNoPromoter14619_Reversed:	0.184186	0.247977	1.34634	0.429043	35
1	DNasePeakNoPromoter26113_Reversed:	0.0681237	0.14627	2.14712	1.1024	3
1	ENSG00000221923_Reversed:	0.112851	0.33572	2.97489	1.57284	32
1	DNasePeakNoPromoter32810	0.214244	0.288027	1.34439	0.426947	45
1	DNasePeakNoPromoter62354_Reversed:	0.141924	0.073135	0.51531	-0.956489	7
1	DNasePeakNoPromoter37686_Reversed:	0.127164	0.0802125	0.630779	-0.664793	19
1	DNasePeakNoPromoter64170_Reversed:	0.119216	0.0967269	0.811355	-0.301594	79
1	DNasePeakNoPromoter26201_Reversed:	0.0693188	0.0675474	0.974445	-0.037347	18
1	DNasePeakNoPromoter42563	0.121109	0.0440382	0.363626	-1.45947	5
1	ENSG00000198939	0.145182	0.163364	1.12524	0.170235	60
1	DNasePeakNoPromoter64062	0.248651	0.150045	0.603434	-0.728733	39
1	ENSG00000250120	0.132883	0.0566206	0.426093	-1.23076	26
1	DNasePeakNoPromoter19479	0.198178	0.150988	0.761882	-0.39236	32
1	DNasePeakNoPromoter39743_Reversed:	0.149872	0.205722	1.37265	0.456961	19
1	DNasePeakNoPromoter47682	0.0981567	0.130897	1.33355	0.415275	30
1	DNasePeakNoPromoter7752	0.0989415	0.127396	1.28759	0.364676	27
1	DNasePeakNoPromoter40885_Reversed:	0.209852	0.235919	1.12422	0.168919	57
1	DNasePeakNoPromoter12737	0.193383	0.236832	1.22468	0.292403	30
1	DNasePeakNoPromoter63755	0.174851	0.363316	2.07786	1.0551	19
1	DNasePeakNoPromoter35949_Reversed:	0.108998	0.12834	1.17745	0.235671	4
1	DNasePeakNoPromoter6208	0.200877	0.190187	0.946782	-0.0788959	25
1	DNasePeakNoPromoter62371_Reversed:	0.110146	0.423028	3.8406	1.94133	86
1	DNasePeakNoPromoter25382_Reversed:	0.253882	0.189045	0.744618	-0.425428	60
1	DNasePeakNoPromoter45298_Reversed:	0.144262	0.171527	1.189	0.249747	33
1	ENSG00000145649	0.267045	0.0837985	0.313799	-1.67209	24
1	DNasePeakNoPromoter13578	0.213317	0.0680591	0.319052	-1.64814	32
1	DNasePeakNoPromoter54713_Reversed:	0.179846	0.248376	1.38104	0.465758	49
1	DNasePeakNoPromoter54407_Reversed:	0.21711	0.0847007	0.390129	-1.35798	40
1	DNasePeakNoPromoter29251	0.190914	0.0954162	0.499785	-1.00062	53
1	DNasePeakNoPromoter52072	0.130904	0.0677227	0.517345	-0.950801	16
1	DNasePeakNoPromoter6509	0.177005	0.126791	0.716315	-0.481333	38
1	DNasePeakNoPromoter20551_Reversed:	0.170701	0.171814	1.00652	0.00938095	28
1	DNasePeakNoPromoter45912_Reversed:	0.136247	0.0566206	0.415572	-1.26683	11
1	DNasePeakNoPromoter8211	0.103807	0.145596	1.40256	0.488059	6
1	DNasePeakNoPromoter25748_Reversed:	0.174567	0.0772635	0.442601	-1.17592	31
1	ENSG00000157429_Reversed:	0.136925	0.157467	1.15002	0.201664	66
1	DNasePeakNoPromoter40875	0.0968073	0.119201	1.23133	0.300212	37
1	DNasePeakNoPromoter29783	0.101429	0.0541041	0.533421	-0.906653	29
1	DNasePeakNoPromoter1826	0.159796	0.087727	0.548993	-0.865141	53
1	DNasePeakNoPromoter10707	0.141808	0.07742	0.545948	-0.873165	48
1	DNasePeakNoPromoter62840_Reversed:	0.0681237	0.0660574	0.969669	-0.0444364	7
1	DNasePeakNoPromoter23376_Reversed:	0.148563	0.124117	0.835451	-0.259373	58
1	DNasePeakNoPromoter65699	0.165548	0.215524	1.30188	0.380598	30
1	ENSG00000184903	0.13057	0.179299	1.3732	0.457537	7
1	DNasePeakNoPromoter56184	0.153715	0.116145	0.755586	-0.404332	12
1	DNasePeakNoPromoter17438_Reversed:	0.177941	2.48543	13.9677	3.80403	60
1	DNasePeakNoPromoter11003	0.181663	0.169188	0.931327	-0.10264	27
1	DNasePeakNoPromoter34088	0.143234	0.127759	0.89196	-0.164949	51
1	DNasePeakNoPromoter16207	0.185296	0.117771	0.635581	-0.653852	24
1	DNasePeakNoPromoter12468	0.101645	0.139305	1.3705	0.454707	20
1	DNasePeakNoPromoter56208	0.208576	0.103455	0.496006	-1.01157	53
1	DNasePeakNoPromoter37240_Reversed:	0.107426	0.175669	1.63526	0.70952	51
1	DNasePeakNoPromoter3088	0.449616	0.909704	2.02329	1.0167	19
1	DNasePeakNoPromoter41796	0.205707	0.101584	0.493829	-1.01792	33
1	DNasePeakNoPromoter51001	0.269823	0.229813	0.851717	-0.231553	16
1	DNasePeakNoPromoter43002_Reversed:	0.101645	0.0772916	0.760409	-0.395153	20
1	DNasePeakNoPromoter45725	0.130648	0.0775625	0.593675	-0.752256	72
1	DNasePeakNoPromoter16974_Reversed:	0.078984	0.0486883	0.616432	-0.697986	68
1	DNasePeakNoPromoter10348	0.158955	0.0660574	0.415572	-1.26683	9
1	DNasePeakNoPromoter19666_Reversed:	0.158955	0.061339	0.385888	-1.37374	7
1	DNasePeakNoPromoter45750_Reversed:	0.173148	0.11678	0.674453	-0.56821	15
1	DNasePeakNoPromoter53267_Reversed:	0.21194	0.136309	0.643147	-0.636778	8
1	ENSG00000168734	0.158955	0.122678	0.771777	-0.373744	3
1	DNasePeakNoPromoter47878	0.301881	0.137666	0.456026	-1.13281	33
1	DNasePeakNoPromoter19772	0.104078	0.0676302	0.649804	-0.621924	23
1	DNasePeakNoPromoter48485_Reversed:	0.204371	0.276812	1.35446	0.437715	5
1	DNasePeakNoPromoter62107	0.124893	0.12661	1.01374	0.0196939	23
1	DNasePeakNoPromoter43534	0.194049	0.136404	0.702936	-0.508535	21
1	DNasePeakNoPromoter22476	0.15078	0.13287	0.881213	-0.182437	24
1	ENSG00000138594_Reversed:	0.146067	0.140786	0.963848	-0.0531222	36
1	DNasePeakNoPromoter14167	0.229242	0.122678	0.535147	-0.901992	41
1	ENSG00000132603	0.111475	0.0617679	0.554096	-0.851791	21
1	DNasePeakNoPromoter10415_Reversed:	0.284215	0.180212	0.634069	-0.657288	30
1	DNasePeakNoPromoter58045_Reversed:	0.176423	0.187284	1.06156	0.0861869	25
1	DNasePeakNoPromoter25840	0.102185	0.121629	1.19028	0.251302	35
1	DNasePeakNoPromoter710	0.228088	0.145955	0.639908	-0.644064	44
1	DNasePeakNoPromoter11146_Reversed:	0.117797	0.238278	2.02279	1.01634	31
1	DNasePeakNoPromoter42070_Reversed:	0.140573	0.229179	1.63032	0.705157	20
1	DNasePeakNoPromoter44456	0.217518	0.278136	1.27868	0.35466	18
1	DNasePeakNoPromoter24980_Reversed:	0.14244	0.0651995	0.457732	-1.12743	21
1	DNasePeakNoPromoter22529	0.132355	0.0798081	0.602987	-0.729801	34
1	DNasePeakNoPromoter7675	0.192225	0.0746163	0.388172	-1.36523	42
1	ENSG00000138119_Reversed:	0.193017	0.0629118	0.325939	-1.61733	23
1	DNasePeakNoPromoter27753_Reversed:	0.18865	0.111789	0.592575	-0.75493	12
1	DNasePeakNoPromoter600	0.121109	0.0581934	0.480505	-1.05738	11
1	DNasePeakNoPromoter31432	0.193017	0.103804	0.537799	-0.89486	7
1	ENSG00000211626_Reversed:	0.141294	0.131066	0.927617	-0.108399	17
1	DNasePeakNoPromoter3496_Reversed:	0.17258	0.109467	0.634294	-0.656775	4
1	DNasePeakNoPromoter63138	0.129759	0.129419	0.997373	-0.00379444	6
1	DNasePeakNoPromoter32071_Reversed:	0.24411	0.191095	0.782822	-0.353244	23
1	DNasePeakNoPromoter50047_Reversed:	0.119898	0.0800238	0.667434	-0.583303	24
1	DNasePeakNoPromoter7085	0.154827	0.141552	0.914259	-0.129325	21
1	DNasePeakNoPromoter20845	0.184954	0.1395	0.754241	-0.406902	68
1	ENSG00000174233_Reversed:	0.247516	0.173637	0.701516	-0.511451	39
1	DNasePeakNoPromoter5813_Reversed:	0.275166	0.117312	0.426331	-1.22995	50
1	DNasePeakNoPromoter33509_Reversed:	0.143418	0.0685407	0.477908	-1.06519	56
1	DNasePeakNoPromoter35694_Reversed:	0.139881	0.183451	1.31148	0.391197	24
1	DNasePeakNoPromoter24467	0.180287	0.0794976	0.440951	-1.18131	32
1	DNasePeakNoPromoter37358_Reversed:	0.191985	0.125252	0.652404	-0.616163	43
1	DNasePeakNoPromoter58395_Reversed:	0.144898	0.14245	0.983107	-0.024579	41
1	DNasePeakNoPromoter36180	0.104456	0.173637	1.66229	0.733171	9
1	DNasePeakNoPromoter61233	0.137994	0.157521	1.14151	0.190942	25
1	DNasePeakNoPromoter9905_Reversed:	0.200075	0.123953	0.619534	-0.690744	36
1	DNasePeakNoPromoter40856_Reversed:	0.216482	0.286878	1.32518	0.40619	29
1	DNasePeakNoPromoter20993_Reversed:	0.153278	0.103804	0.677229	-0.562285	15
1	DNasePeakNoPromoter15247_Reversed:	0.102185	0.0660574	0.646446	-0.629399	7
1	ENSG00000165046	0.0941957	0.134212	1.42482	0.510779	26
1	ENSG00000163319	0.0726652	0.247621	3.40769	1.7688	24
1	ENSG00000188784	0.203109	0.202891	0.998922	-0.00155597	35
1	DNasePeakNoPromoter668	0.114621	0.0512282	0.446936	-1.16186	20
1	ENSG00000167360_Reversed:	0.0908316	0.058508	0.644137	-0.634561	9
1	DNasePeakNoPromoter11564	0.152762	0.187592	1.228	0.296307	32
1	DNasePeakNoPromoter2075	0.0999147	0.058508	0.585579	-0.772064	9
1	DNasePeakNoPromoter31786_Reversed:	0.234066	0.297621	1.27153	0.346562	12
1	DNasePeakNoPromoter33954	0.182504	0.442829	2.42641	1.27882	53
1	ENSG00000174325	0.0961125	0.060132	0.625642	-0.676591	42
1	DNasePeakNoPromoter39031_Reversed:	0.183128	0.174732	0.954154	-0.0677062	30
1	ENSG00000073605	0.241053	0.0747682	0.310173	-1.68885	25
1	DNasePeakNoPromoter2063	0.16102	0.06906	0.428892	-1.22131	43
1	DNasePeakNoPromoter43604_Reversed:	0.247589	0.0998471	0.403277	-1.31016	61
1	DNasePeakNoPromoter56880_Reversed:	0.234648	0.0912221	0.388761	-1.36304	35
1	DNasePeakNoPromoter5449	0.158955	0.280407	1.76406	0.818901	13
1	DNasePeakNoPromoter3669	0.206534	0.19997	0.968218	-0.0465961	41
1	DNasePeakNoPromoter12699	0.306556	0.116387	0.379659	-1.39723	11
1	ENSG00000257446	0.124893	0.087028	0.696818	-0.521146	35
1	DNasePeakNoPromoter65903	0.0973195	0.202216	2.07786	1.0551	6
1	DNasePeakNoPromoter18631	0.116783	0.140203	1.20054	0.263686	6
1	ENSG00000067208_Reversed:	0.283251	0.209596	0.739964	-0.434473	37
1	DNasePeakNoPromoter47689	0.178531	0.113241	0.634294	-0.656775	28
1	DNasePeakNoPromoter33964	0.12799	0.0952256	0.744008	-0.426609	21
1	DNasePeakNoPromoter9857	0.12624	0.0543814	0.430776	-1.21499	58
1	DNasePeakNoPromoter44795_Reversed:	0.173649	0.116572	0.671309	-0.574951	33
1	DNasePeakNoPromoter55341	0.107862	0.136833	1.26859	0.343225	7
1	DNasePeakNoPromoter7502	0.181663	0.0724744	0.398949	-1.32572	24
1	DNasePeakNoPromoter48387_Reversed:	0.249787	0.127396	0.51002	-0.971373	3
1	DNasePeakNoPromoter65822_Reversed:	0.158955	0.402006	2.52905	1.3386	19
1	DNasePeakNoPromoter65619	0.134986	0.191881	1.42149	0.507404	35
1	DNasePeakNoPromoter6461_Reversed:	0.169101	0.148177	0.876264	-0.190563	46
1	DNasePeakNoPromoter21056_Reversed:	0.208415	0.400481	1.92156	0.942275	72
1	DNasePeakNoPromoter41673_Reversed:	0.150941	0.236474	1.56667	0.647702	33
1	DNasePeakNoPromoter54071_Reversed:	0.0605544	0.0754941	1.24672	0.318134	2
1	DNasePeakNoPromoter44815	0.20967	0.14627	0.697621	-0.519484	59
1	DNasePeakNoPromoter19628_Reversed:	0.102185	0.0589798	0.577184	-0.792898	7
1	DNasePeakNoPromoter35915	0.222033	0.157279	0.708362	-0.497442	8
1	DNasePeakNoPromoter52590	0.129336	0.0927265	0.716941	-0.480073	45
1	DNasePeakNoPromoter42042_Reversed:	0.191395	0.261533	1.36646	0.450441	27
1	DNasePeakNoPromoter64425	0.232125	0.0859794	0.370401	-1.43284	17
1	DNasePeakNoPromoter55414_Reversed:	0.194639	0.214349	1.10127	0.139164	41
1	ENSG00000008382	0.138064	0.308771	2.23643	1.1612	24
1	ENSG00000101825	0.150845	0.0647093	0.428978	-1.22103	27
1	ENSG00000168497_Reversed:	0.181663	0.0717194	0.394794	-1.34083	24
1	DNasePeakNoPromoter26504	0.304286	0.190623	0.62646	-0.674707	9
1	DNasePeakNoPromoter27956	0.139741	0.103079	0.737641	-0.43901	12
1	DNasePeakNoPromoter33086	0.259227	0.104759	0.404119	-1.30715	88
1	ENSG00000058404	0.262503	0.0988973	0.376747	-1.40833	49
1	ENSG00000137090	0.113539	0.139529	1.22891	0.297375	27
1	DNasePeakNoPromoter48016	0.103447	0.100659	0.973047	-0.0394183	17
1	DNasePeakNoPromoter65865_Reversed:	0.194192	0.94628	4.87292	2.28479	28
1	ENSG00000140832_Reversed:	0.116309	0.0952883	0.819271	-0.287587	40
1	DNasePeakNoPromoter8734	0.126614	0.106378	0.840179	-0.251232	32
1	ENSG00000196417	0.113539	0.261084	2.2995	1.20132	11
1	DNasePeakNoPromoter47101_Reversed:	0.17258	0.0918512	0.532224	-0.909894	29
1	DNasePeakNoPromoter32179	0.172157	0.0794444	0.461464	-1.11571	42
1	DNasePeakNoPromoter60037	0.139611	0.0615137	0.440607	-1.18244	26
1	DNasePeakNoPromoter19761_Reversed:	0.114735	0.0566206	0.493492	-1.0189	37
1	DNasePeakNoPromoter7490	0.123474	0.139782	1.13208	0.178971	31
1	DNasePeakNoPromoter247_Reversed:	0.152627	0.17079	1.119	0.162216	60
1	DNasePeakNoPromoter382_Reversed:	0.141924	0.101445	0.714784	-0.48442	23
1	DNasePeakNoPromoter54230	0.184691	0.0830436	0.449636	-1.15317	14
1	DNasePeakNoPromoter43782_Reversed:	0.264385	0.10313	0.390077	-1.35817	27
1	DNasePeakNoPromoter2437	0.0958778	0.11429	1.19204	0.253428	17
1	DNasePeakNoPromoter61712	0.181663	0.0884212	0.486732	-1.0388	72
1	DNasePeakNoPromoter37693	0.168687	0.115937	0.687293	-0.541004	55
1	DNasePeakNoPromoter16669	0.107862	0.182444	1.69145	0.758262	47
1	DNasePeakNoPromoter22735_Reversed:	0.227079	0.32085	1.41295	0.498706	4
1	DNasePeakNoPromoter33721	0.103807	0.353205	3.4025	1.76659	6
1	DNasePeakNoPromoter58274	0.215184	0.120431	0.559665	-0.837364	41
1	DNasePeakNoPromoter769	0.189449	0.160695	0.848223	-0.237485	34
1	DNasePeakNoPromoter34278_Reversed:	0.199829	0.17112	0.856331	-0.22376	14
1	DNasePeakNoPromoter43560_Reversed:	0.160037	0.0835828	0.522273	-0.937123	20
1	DNasePeakNoPromoter9246	0.0935031	0.153209	1.63854	0.712413	16
1	DNasePeakNoPromoter11322_Reversed:	0.147892	0.103079	0.696983	-0.520804	38
1	DNasePeakNoPromoter63499_Reversed:	0.181663	0.186376	1.02594	0.0369519	55
1	DNasePeakNoPromoter4462_Reversed:	0.126686	0.0983411	0.776258	-0.365393	18
1	DNasePeakNoPromoter62360	0.161794	0.0813921	0.503061	-0.991194	15
1	DNasePeakNoPromoter7994	0.227719	0.204951	0.900017	-0.151975	70
1	ENSG00000137691_Reversed:	0.129759	0.146045	1.12551	0.170576	41
1	DNasePeakNoPromoter55439_Reversed:	0.0885608	0.291596	3.29261	1.71923	19
1	DNasePeakNoPromoter58962_Reversed:	0.0908316	0.122678	1.35061	0.433611	3
1	DNasePeakNoPromoter11254	0.195288	0.105063	0.537989	-0.894352	29
1	DNasePeakNoPromoter15724	0.189068	0.10401	0.550118	-0.862187	91
1	DNasePeakNoPromoter47551_Reversed:	0.160577	0.0714498	0.444956	-1.16827	27
1	ENSG00000102057	0.137624	0.0966554	0.702317	-0.509806	32
1	DNasePeakNoPromoter42375	0.152979	0.822489	5.37647	2.42666	18
1	DNasePeakNoPromoter33491	0.102185	0.0953114	0.932729	-0.10047	19
1	DNasePeakNoPromoter28074	0.131057	0.102996	0.785884	-0.347611	34
1	ENSG00000110934	0.241352	0.100299	0.415572	-1.26683	34
1	DNasePeakNoPromoter35251	0.0933547	0.2139	2.29126	1.19614	17
1	ENSG00000125166	0.150898	0.216741	1.43635	0.522404	30
1	ENSG00000074660_Reversed:	0.218669	0.55607	2.54298	1.34652	53
1	DNasePeakNoPromoter29950	0.0949603	0.0343155	0.361367	-1.46846	10
1	DNasePeakNoPromoter54481	0.10597	0.0733971	0.69262	-0.529863	8
1	DNasePeakNoPromoter1599_Reversed:	0.158223	0.117503	0.742643	-0.429259	30
1	DNasePeakNoPromoter12489_Reversed:	0.0978186	0.07622	0.779198	-0.359938	25
1	DNasePeakNoPromoter3813_Reversed:	0.110076	0.167942	1.5257	0.609473	58
1	DNasePeakNoPromoter52985	0.155711	0.0912863	0.586254	-0.770403	48
1	DNasePeakNoPromoter8110	0.246948	0.215866	0.874135	-0.194073	15
1	ENSG00000196932	0.194436	0.11737	0.603641	-0.728236	31
1	DNasePeakNoPromoter5417	0.262402	0.139454	0.531453	-0.911986	17
1	DNasePeakNoPromoter2699	0.134733	0.069203	0.513629	-0.961203	59
1	DNasePeakNoPromoter4003_Reversed:	0.132754	0.162603	1.22484	0.292599	12
1	DNasePeakNoPromoter50606_Reversed:	0.15044	0.0943677	0.627279	-0.672821	15
1	DNasePeakNoPromoter52566	0.0669285	0.0596006	0.890512	-0.167293	18
1	DNasePeakNoPromoter33574_Reversed:	0.128678	0.0880765	0.684472	-0.546937	11
1	DNasePeakNoPromoter17135	0.304935	0.0754941	0.247575	-2.01406	6
1	DNasePeakNoPromoter4673_Reversed:	0.226171	0.466176	2.06117	1.04346	49
1	DNasePeakNoPromoter50277	0.177878	0.177726	0.999142	-0.00123873	23
1	DNasePeakNoPromoter39601	0.112204	0.0688329	0.613464	-0.70495	16
1	DNasePeakNoPromoter52099	0.0853817	0.0671898	0.786935	-0.345684	24
1	DNasePeakNoPromoter48752	0.163497	0.0711802	0.435361	-1.19971	34
1	DNasePeakNoPromoter18365	0.0681237	0.0603953	0.886554	-0.173719	9
1	DNasePeakNoPromoter57598_Reversed:	0.163126	0.0855087	0.524188	-0.931845	48
1	ENSG00000103507_Reversed:	0.116063	0.12121	1.04435	0.0626068	44
1	ENSG00000214435_Reversed:	0.245779	0.379691	1.54484	0.627462	33
1	DNasePeakNoPromoter39068	0.158955	0.119025	0.748796	-0.417355	61
1	DNasePeakNoPromoter2603	0.13549	0.189364	1.39762	0.482975	59
1	DNasePeakNoPromoter65879	0.220092	0.270763	1.23023	0.298923	25
1	DNasePeakNoPromoter47020	0.177981	0.102019	0.573203	-0.802882	36
1	DNasePeakNoPromoter1569	0.0544989	0.0452965	0.831144	-0.266829	4
1	DNasePeakNoPromoter60462_Reversed:	0.0875876	0.0539244	0.615663	-0.699788	27
1	DNasePeakNoPromoter46343_Reversed:	0.227079	0.150168	0.661302	-0.596619	22
1	DNasePeakNoPromoter36608	0.156891	0.15013	0.95691	-0.0635452	21
1	DNasePeakNoPromoter52102	0.169478	0.092066	0.543232	-0.88036	40
1	DNasePeakNoPromoter48421	0.259202	0.123829	0.47773	-1.06573	40
1	DNasePeakNoPromoter43698	0.169712	0.151982	0.895529	-0.159188	56
1	DNasePeakNoPromoter36064	0.189773	0.155707	0.820489	-0.285445	27
1	DNasePeakNoPromoter12725_Reversed:	0.250418	0.0705136	0.281584	-1.82836	71
1	DNasePeakNoPromoter6405	0.227079	0.104853	0.461747	-1.11483	8
1	DNasePeakNoPromoter33761_Reversed:	0.190397	0.103804	0.5452	-0.875142	25
1	DNasePeakNoPromoter513_Reversed:	0.139275	0.0872377	0.62637	-0.674914	44
1	DNasePeakNoPromoter64160_Reversed:	0.148633	0.132115	0.888863	-0.169967	21
1	DNasePeakNoPromoter16049	0.227079	0.20525	0.90387	-0.145813	55
1	DNasePeakNoPromoter44352_Reversed:	0.128678	0.227531	1.76822	0.822297	17
1	DNasePeakNoPromoter28832_Reversed:	0.138385	0.105248	0.760545	-0.394894	84
1	DNasePeakNoPromoter14807_Reversed:	0.215493	0.125374	0.581801	-0.781402	97
1	DNasePeakNoPromoter46780	0.195288	1.92397	9.85196	3.30041	49
1	DNasePeakNoPromoter50529_Reversed:	0.216032	0.190776	0.883091	-0.179366	36
1	DNasePeakNoPromoter56364_Reversed:	0.166092	0.121869	0.733745	-0.44665	34
1	DNasePeakNoPromoter51310_Reversed:	0.157009	0.0603953	0.384662	-1.37834	34
1	DNasePeakNoPromoter35487_Reversed:	0.149223	0.137507	0.921486	-0.117965	27
1	DNasePeakNoPromoter39084_Reversed:	0.101087	0.0627088	0.620347	-0.688853	30
1	ENSG00000116698	0.0908316	0.125824	1.38524	0.470137	2
1	DNasePeakNoPromoter11298_Reversed:	0.14244	0.0634837	0.445686	-1.1659	21
1	DNasePeakNoPromoter38254_Reversed:	0.205358	0.073853	0.35963	-1.47542	22
1	DNasePeakNoPromoter25276_Reversed:	0.216116	0.0904628	0.418584	-1.25641	28
1	ENSG00000277224	0.125434	0.706409	5.63172	2.49358	20
1	DNasePeakNoPromoter21897	0.0999147	0.0415218	0.415572	-1.26683	9
1	DNasePeakNoPromoter31507_Reversed:	0.240325	0.364102	1.51504	0.599355	23
1	DNasePeakNoPromoter33755_Reversed:	0.142735	0.0674055	0.472241	-1.0824	27
1	ENSG00000115165_Reversed:	0.127164	0.0679447	0.534307	-0.904259	4
1	DNasePeakNoPromoter63280	0.268629	0.499145	1.85812	0.893841	46
1	DNasePeakNoPromoter42692_Reversed:	0.169436	0.158247	0.933966	-0.0985574	25
1	DNasePeakNoPromoter43282	0.207615	0.103355	0.497821	-1.0063	20
1	DNasePeakNoPromoter60640	0.227079	0.0745505	0.328302	-1.6069	19
1	ENSG00000113658	0.164001	0.371704	2.26647	1.18045	35
1	ENSG00000185896_Reversed:	0.0726652	0.139664	1.92202	0.942625	4
1	DNasePeakNoPromoter57611_Reversed:	0.223517	0.329362	1.47354	0.559289	50
1	DNasePeakNoPromoter50240	0.215725	0.198172	0.918633	-0.122439	3
1	DNasePeakNoPromoter63411_Reversed:	0.0876994	0.0527157	0.601096	-0.734334	57
1	DNasePeakNoPromoter56904_Reversed:	0.196802	0.100659	0.511474	-0.967269	2
1	ENSG00000117697	0.105024	0.173007	1.64731	0.720115	47
1	DNasePeakNoPromoter2412_Reversed:	0.169135	0.170513	1.00815	0.0117067	28
1	DNasePeakNoPromoter45184_Reversed:	0.166525	0.0880765	0.52891	-0.918906	11
1	DNasePeakNoPromoter59971_Reversed:	0.155711	0.0593168	0.380941	-1.39236	13
1	ENSG00000186666	0.0900058	0.194226	2.15793	1.10965	54
1	DNasePeakNoPromoter30179_Reversed:	0.0999147	0.0900537	0.901306	-0.149911	34
1	DNasePeakNoPromoter13482	0.193017	0.17576	0.910592	-0.135123	15
1	DNasePeakNoPromoter44096_Reversed:	0.099347	0.317901	3.19991	1.67803	31
1	DNasePeakNoPromoter37806	0.200786	0.263236	1.31103	0.390702	37
1	ENSG00000101624	0.214968	0.281845	1.3111	0.390779	14
1	DNasePeakNoPromoter36919	0.224051	0.0843018	0.376261	-1.41019	14
1	DNasePeakNoPromoter34778_Reversed:	0.16287	0.0670336	0.411576	-1.28077	28
1	DNasePeakNoPromoter14404_Reversed:	0.269656	0.191095	0.70866	-0.496834	15
1	DNasePeakNoPromoter53236	0.189773	0.0566206	0.29836	-1.74488	27
1	ENSG00000130307_Reversed:	0.199829	0.408423	2.04386	1.0313	24
1	DNasePeakNoPromoter51679_Reversed:	0.0832623	0.0283103	0.340014	-1.55634	5
1	DNasePeakNoPromoter8779_Reversed:	0.222684	0.256315	1.15103	0.20292	30
1	DNasePeakNoPromoter7735	0.117324	0.0676302	0.576439	-0.79476	11
1	DNasePeakNoPromoter57425_Reversed:	0.213577	0.143337	0.671125	-0.575346	36
1	DNasePeakNoPromoter4531_Reversed:	0.227905	0.0909361	0.39901	-1.3255	54
1	DNasePeakNoPromoter218	0.163772	0.153276	0.935911	-0.0955574	32
1	DNasePeakNoPromoter65907_Reversed:	0.108102	0.0890512	0.823767	-0.279691	70
1	ENSG00000167371	0.21194	0.180347	0.850934	-0.232882	8
1	DNasePeakNoPromoter11991	0.213622	0.0992608	0.464656	-1.10577	26
1	DNasePeakNoPromoter44593_Reversed:	0.168687	0.0754941	0.447539	-1.15991	6
1	ENSG00000136710	0.132119	0.157508	1.19217	0.253593	54
1	DNasePeakNoPromoter51928_Reversed:	0.154414	0.1642	1.06338	0.0886518	9
1	DNasePeakNoPromoter56608	0.11054	0.106475	0.963226	-0.0540544	52
1	DNasePeakNoPromoter26456_Reversed:	0.131311	0.119396	0.90926	-0.137236	45
1	ENSG00000175348	0.265508	0.547816	2.06328	1.04494	38
1	DNasePeakNoPromoter46532_Reversed:	0.244546	0.159699	0.653042	-0.614752	25
1	DNasePeakNoPromoter25433_Reversed:	0.21686	0.118196	0.545031	-0.875591	79
1	DNasePeakNoPromoter46556_Reversed:	0.128678	0.204463	1.58895	0.668076	5
1	DNasePeakNoPromoter30841_Reversed:	0.144078	0.193942	1.34609	0.428778	28
1	DNasePeakNoPromoter53736_Reversed:	0.121109	0.0654283	0.540244	-0.888317	14
1	DNasePeakNoPromoter23515_Reversed:	0.108723	0.104662	0.962655	-0.0549098	32
1	DNasePeakNoPromoter41341_Reversed:	0.0908316	0.062013	0.682726	-0.550622	13
1	ENSG00000124196_Reversed:	0.149057	0.0803335	0.538945	-0.891789	38
1	ENSG00000149582_Reversed:	0.205566	0.260256	1.26605	0.340329	18
1	DNasePeakNoPromoter36483_Reversed:	0.213223	0.246955	1.1582	0.211886	58
1	DNasePeakNoPromoter31797	0.0861973	0.0377471	0.437915	-1.19128	48
1	DNasePeakNoPromoter6301	0.153116	0.120251	0.785361	-0.348572	34
1	DNasePeakNoPromoter61770_Reversed:	0.190746	0.0868183	0.455151	-1.13558	9
1	DNasePeakNoPromoter24526_Reversed:	0.114228	0.0892204	0.781076	-0.356466	32
1	DNasePeakNoPromoter5221_Reversed:	0.075693	0.0471838	0.623358	-0.681866	5
1	DNasePeakNoPromoter45624	0.141294	0.325044	2.30049	1.20194	8
1	DNasePeakNoPromoter33783	0.0953731	0.118903	1.24672	0.318134	9
1	DNasePeakNoPromoter22330_Reversed:	0.242739	0.0885104	0.364631	-1.45549	28
1	DNasePeakNoPromoter52845	0.099347	0.250074	2.51718	1.33181	31
1	DNasePeakNoPromoter44655	0.0853817	0.0724744	0.848828	-0.236455	24
1	DNasePeakNoPromoter6112	0.165148	0.0977992	0.59219	-0.755867	10
1	DNasePeakNoPromoter7896_Reversed:	0.134501	0.17821	1.32497	0.405964	51
1	DNasePeakNoPromoter46746	0.166525	0.128969	0.774476	-0.368708	5
1	DNasePeakNoPromoter61736	0.0681237	0.0481275	0.706473	-0.501294	19
1	DNasePeakNoPromoter15686_Reversed:	0.222537	0.132115	0.593675	-0.752256	9
1	DNasePeakNoPromoter22549	0.112851	0.0617679	0.547339	-0.869493	32
1	DNasePeakNoPromoter16089	0.21645	0.0939661	0.434125	-1.20382	46
1	ENSG00000125657_Reversed:	0.140376	0.436951	3.11272	1.63817	32
1	DNasePeakNoPromoter63105_Reversed:	0.111793	0.329561	2.94797	1.55972	12
1	DNasePeakNoPromoter65778	0.134085	0.0503294	0.375356	-1.41367	20
1	DNasePeakNoPromoter40863	0.0817484	0.140922	1.72386	0.785639	14
1	DNasePeakNoPromoter32036_Reversed:	0.213105	0.158247	0.74258	-0.429382	25
1	ENSG00000101210	0.0605544	0.0880765	1.4545	0.540526	2
1	DNasePeakNoPromoter34514	0.14306	0.347273	2.42747	1.27945	19
1	ENSG00000155016	0.128137	0.237267	1.85166	0.888822	27
1	ENSG00000005381	0.087338	0.0435543	0.498687	-1.00379	25
1	DNasePeakNoPromoter57598	0.175326	0.114119	0.650896	-0.6195	42
1	ENSG00000165841_Reversed:	0.0567697	0.0346015	0.609506	-0.714288	11
1	DNasePeakNoPromoter64285_Reversed:	0.228761	0.0789892	0.345292	-1.53411	26
1	DNasePeakNoPromoter6368	0.213454	0.145326	0.680831	-0.554631	19
1	DNasePeakNoPromoter58851	0.181663	0.06417	0.353236	-1.50129	9
1	DNasePeakNoPromoter29363	0.181663	0.19952	1.0983	0.13527	6
1	DNasePeakNoPromoter8639	0.180582	0.0840322	0.465341	-1.10364	41
1	DNasePeakNoPromoter57145_Reversed:	0.164632	0.29254	1.77693	0.829386	7
1	DNasePeakNoPromoter21653	0.136247	0.131441	0.964721	-0.051816	27
1	DNasePeakNoPromoter22068	0.160037	0.115039	0.718828	-0.476282	20
1	DNasePeakNoPromoter22569	0.0681237	0.055441	0.813829	-0.297202	31
1	DNasePeakNoPromoter37207_Reversed:	0.126374	0.133756	1.05841	0.0818993	45
1	DNasePeakNoPromoter5122	0.217864	0.190924	0.876343	-0.190433	68
1	DNasePeakNoPromoter18720_Reversed:	0.113539	0.0583364	0.513798	-0.960726	21
1	DNasePeakNoPromoter22039	0.110701	0.0754941	0.681965	-0.552231	15
1	ENSG00000130714	0.072449	0.196375	2.71052	1.43857	41
1	ENSG00000171053	0.242431	0.0861271	0.355265	-1.49303	70
1	DNasePeakNoPromoter28181_Reversed:	0.216032	0.388693	1.79924	0.847387	36
1	DNasePeakNoPromoter24599_Reversed:	0.113539	0.275239	2.42417	1.27749	11
1	DNasePeakNoPromoter40029_Reversed:	0.199013	0.191704	0.963275	-0.0539802	88
1	DNasePeakNoPromoter65609_Reversed:	0.125348	0.135135	1.07808	0.108462	24
1	DNasePeakNoPromoter34492_Reversed:	0.289009	0.0737784	0.25528	-1.96985	10
1	DNasePeakNoPromoter24039_Reversed:	0.174851	0.134946	0.771777	-0.373744	19
1	DNasePeakNoPromoter6998	0.134085	0.126722	0.945092	-0.0814738	20
1	DNasePeakNoPromoter5819	0.0605544	0.069203	1.14282	0.192603	8
1	DNasePeakNoPromoter29472	0.268487	1.50433	5.60299	2.4862	33
1	DNasePeakNoPromoter11291	0.145709	0.114028	0.782571	-0.353706	23
1	ENSG00000142864_Reversed:	0.117668	0.261656	2.22368	1.15295	21
1	DNasePeakNoPromoter21323	0.196802	0.529358	2.6898	1.4275	41
1	DNasePeakNoPromoter63926_Reversed:	0.168947	0.0996523	0.589844	-0.761594	24
1	DNasePeakNoPromoter38001	0.275247	1.13699	4.13079	2.04642	32
1	DNasePeakNoPromoter52336	0.152276	0.180964	1.18839	0.249009	33
1	DNasePeakNoPromoter35741_Reversed:	0.158114	0.0768922	0.486308	-1.04006	26
1	DNasePeakNoPromoter3465_Reversed:	0.196802	0.0994006	0.50508	-0.985416	29
1	DNasePeakNoPromoter4217	0.219064	0.16209	0.739921	-0.434556	16
1	DNasePeakNoPromoter38825_Reversed:	0.197506	0.322606	1.6334	0.707877	42
1	DNasePeakNoPromoter49489	0.136946	0.127179	0.928677	-0.106752	64
1	DNasePeakNoPromoter28784	0.232756	0.049543	0.212854	-2.23206	15
1	DNasePeakNoPromoter32926	0.218158	0.0893123	0.409393	-1.28844	55
1	DNasePeakNoPromoter213_Reversed:	0.222896	0.140062	0.628372	-0.670309	75
1	DNasePeakNoPromoter35347	0.228006	0.139433	0.611533	-0.709497	48
1	ENSG00000164506	0.150221	0.0638797	0.425237	-1.23366	25
1	DNasePeakNoPromoter56958_Reversed:	0.103807	0.0566206	0.545439	-0.874511	34
1	ENSG00000187688_Reversed:	0.227079	0.316769	1.39497	0.480239	36
1	DNasePeakNoPromoter25100	0.127302	0.0626258	0.491948	-1.02342	65
1	DNasePeakNoPromoter45486_Reversed:	0.236429	0.0860411	0.363919	-1.45831	33
1	DNasePeakNoPromoter52181	0.223294	0.539469	2.41595	1.27259	23
1	DNasePeakNoPromoter16876_Reversed:	0.184907	0.0829087	0.448381	-1.1572	27
1	ENSG00000124089_Reversed:	0.158267	0.0926519	0.585415	-0.772469	32
1	DNasePeakNoPromoter25513	0.20093	0.172721	0.859608	-0.218249	32
1	DNasePeakNoPromoter57640	0.114153	0.0943677	0.826676	-0.274606	36
1	ENSG00000204941_Reversed:	0.177626	0.258987	1.45804	0.544035	89
1	DNasePeakNoPromoter13707_Reversed:	0.198484	0.578089	2.91253	1.54227	26
1	DNasePeakNoPromoter59508_Reversed:	0.153828	0.330287	2.14712	1.1024	61
1	DNasePeakNoPromoter53811_Reversed:	0.103807	0.277711	2.67525	1.41967	20
1	DNasePeakNoPromoter4827_Reversed:	0.172758	0.21242	1.22958	0.298165	50
1	ENSG00000083814_Reversed:	0.0843436	0.237267	2.8131	1.49216	13
1	DNasePeakNoPromoter10503_Reversed:	0.142735	0.105153	0.736696	-0.440858	6
1	DNasePeakNoPromoter64166	0.173605	0.0624044	0.359461	-1.47609	61
1	DNasePeakNoPromoter11671	0.204371	0.224305	1.09754	0.134269	51
1	DNasePeakNoPromoter40677_Reversed:	0.213646	0.193254	0.904554	-0.144722	70
1	DNasePeakNoPromoter47570_Reversed:	0.120218	0.417438	3.47234	1.79591	16
1	DNasePeakNoPromoter35296_Reversed:	0.207615	0.516775	2.4891	1.31563	20
1	DNasePeakNoPromoter50998	0.125767	0.0522652	0.415572	-1.26683	12
1	DNasePeakNoPromoter12409_Reversed:	0.136247	0.0629118	0.461747	-1.11483	5
1	DNasePeakNoPromoter17697_Reversed:	0.107051	0.0485319	0.453352	-1.1413	13
1	ENSG00000164078	0.253031	0.318154	1.25737	0.330412	6
1	DNasePeakNoPromoter2317	0.140789	0.147214	1.04563	0.0643771	9
1	DNasePeakNoPromoter48650	0.0979278	0.0979065	0.999782	-0.00031387	31
1	DNasePeakNoPromoter26590_Reversed:	0.159766	0.147955	0.926072	-0.110804	55
1	DNasePeakNoPromoter49858	0.141697	0.0815337	0.575408	-0.797344	24
1	DNasePeakNoPromoter19886	0.191125	0.158066	0.82703	-0.273989	47
1	DNasePeakNoPromoter35007_Reversed:	0.198178	0.104233	0.525959	-0.926979	43
1	DNasePeakNoPromoter52946	0.139275	0.0629118	0.451709	-1.14653	29
1	DNasePeakNoPromoter26235_Reversed:	0.114448	0.0603953	0.527711	-0.922181	24
1	DNasePeakNoPromoter38709	0.223892	0.146353	0.653676	-0.613353	56
1	ENSG00000075073	0.251409	0.0906604	0.360609	-1.47149	55
1	DNasePeakNoPromoter55827	0.0874254	0.0981424	1.12258	0.166824	39
1	ENSG00000174917	0.086547	0.113953	1.31666	0.396888	52
1	DNasePeakNoPromoter45921_Reversed:	0.177211	0.0592111	0.334128	-1.58153	50
1	DNasePeakNoPromoter10533_Reversed:	0.204371	0.0773815	0.378632	-1.40113	9
1	DNasePeakNoPromoter58295_Reversed:	0.228274	0.0754941	0.330717	-1.59633	37
1	DNasePeakNoPromoter815	0.0823161	0.102625	1.24672	0.318134	15
1	DNasePeakNoPromoter41765_Reversed:	0.0567697	0.0920085	1.62073	0.696645	7
1	DNasePeakNoPromoter27392_Reversed:	0.199325	0.243259	1.22041	0.287371	17
1	DNasePeakNoPromoter48875	0.220224	0.0833284	0.378381	-1.40209	52
1	DNasePeakNoPromoter59299	0.194436	0.170157	0.875128	-0.192433	63
1	DNasePeakNoPromoter45841	0.156813	0.0637427	0.406489	-1.29871	52
1	ENSG00000268500_Reversed:	0.119216	0.150988	1.26651	0.340854	23
1	DNasePeakNoPromoter33732_Reversed:	0.201343	0.191252	0.949879	-0.0741838	29
1	DNasePeakNoPromoter42774	0.140789	0.0994006	0.706026	-0.502207	29
1	DNasePeakNoPromoter56362_Reversed:	0.146982	0.0875046	0.595342	-0.748209	54
1	DNasePeakNoPromoter51074_Reversed:	0.0953731	0.0868183	0.910301	-0.135584	9
1	DNasePeakNoPromoter25707_Reversed:	0.139028	0.397885	2.86191	1.51698	48
1	DNasePeakNoPromoter61657	0.19287	0.0938775	0.486741	-1.03878	76
1	ENSG00000240694	0.204371	0.316132	1.54685	0.629335	3
1	DNasePeakNoPromoter40171	0.148475	0.132841	0.894703	-0.16052	25
1	ENSG00000158825	0.174935	0.298481	1.70624	0.770824	26
1	DNasePeakNoPromoter5905	0.101645	0.0359496	0.353678	-1.49949	20
1	C:SLEA_hg18:chr2:210861483-210861650|7:V_COUPTF_Q6:CCCCCTGACCTTTGCCCCCTGCC;33:V_HNF4_Q6:AAGGTCCAG;45:V_HNF1_C:AGTTAATGATTAACCAA;65:V_HNF3ALPHA_Q6:TGTTTGCTTTG;79:V_AHRARNT_02:GGGGATCGCGTGCCAGCCC;101:V_PPARA_02:CCGGGTCATTGGGGTCAGG;123:V_Rxra_UP:GGCCGTGACCCCGTGAT;143:V_XBP1_01:GTGATGACGTGTCCCAT_Reversed:	0.125434	0.53475	4.2632	2.09194	41
1	DNasePeakNoPromoter36547	0.165907	0.11016	0.663987	-0.590773	48
1	ENSG00000119574_Reversed:	0.0661773	0.164469	2.48528	1.31341	34
1	ENSG00000196345	0.190314	0.403534	2.12036	1.08431	20
1	DNasePeakNoPromoter22863_Reversed:	0.174782	0.126967	0.726433	-0.461098	32
1	DNasePeakNoPromoter62224_Reversed:	0.120636	0.0825717	0.684472	-0.546937	31
1	DNasePeakNoPromoter47339	0.149872	0.38502	2.56899	1.3612	19
1	DNasePeakNoPromoter21123	0.212157	0.139395	0.657036	-0.605955	69
1	DNasePeakNoPromoter64642	0.207209	0.135654	0.654669	-0.611163	15
1	DNasePeakNoPromoter64413_Reversed:	0.203339	0.368034	1.80995	0.855953	87
1	DNasePeakNoPromoter34234	0.117455	0.111289	0.947505	-0.077795	28
1	DNasePeakNoPromoter32063	0.16889	0.0979065	0.579706	-0.786607	63
1	DNasePeakNoPromoter22733_Reversed:	0.0840675	0.0461799	0.54932	-0.864282	46
1	ENSG00000178279_Reversed:	0.241677	0.098412	0.407205	-1.29617	27
1	DNasePeakNoPromoter59056	0.113539	0.358597	3.15835	1.65917	5
1	DNasePeakNoPromoter12370_Reversed:	0.1795	0.187837	1.04644	0.0654909	41
1	DNasePeakNoPromoter41738	0.155078	0.100812	0.650074	-0.621325	40
1	DNasePeakNoPromoter62413_Reversed:	0.279666	0.121188	0.433332	-1.20646	18
1	DNasePeakNoPromoter40327	0.297005	0.408327	1.37482	0.45924	62
1	DNasePeakNoPromoter51874	0.212886	0.416397	1.95596	0.967877	15
1	DNasePeakNoPromoter61702	0.220198	0.260798	1.18438	0.244133	32
1	ENSG00000183114_Reversed:	0.193017	0.393771	2.04008	1.02863	43
1	ENSG00000101224	0.0867028	0.102375	1.18075	0.239707	32
1	DNasePeakNoPromoter53122	0.170309	0.33186	1.94857	0.962417	23
1	DNasePeakNoPromoter30824	0.18865	0.0880765	0.466877	-1.09888	38
1	DNasePeakNoPromoter62343_Reversed:	0.14612	0.0935471	0.640206	-0.643392	22
1	DNasePeakNoPromoter42188_Reversed:	0.0947808	0.0861618	0.909064	-0.137546	45
1	DNasePeakNoPromoter37477	0.180041	0.150314	0.834888	-0.260345	27
1	DNasePeakNoPromoter21446	0.170701	0.0943677	0.552825	-0.855104	28
1	ENSG00000185475_Reversed:	0.123719	0.311739	2.51974	1.33327	28
1	ENSG00000106927	0.158955	0.0990861	0.623358	-0.681866	11
1	DNasePeakNoPromoter36330_Reversed:	0.18613	0.0612616	0.329133	-1.60326	60
1	DNasePeakNoPromoter8655_Reversed:	0.197643	0.113591	0.574728	-0.79905	53
1	ENSG00000103707_Reversed:	0.117324	0.259511	2.21192	1.1453	11
1	DNasePeakNoPromoter14861_Reversed:	0.120451	0.109138	0.906084	-0.142284	22
1	DNasePeakNoPromoter47636	0.125434	0.126722	1.01027	0.0147415	20
1	DNasePeakNoPromoter28108	0.109755	0.0715622	0.652018	-0.617015	23
1	DNasePeakNoPromoter59967	0.204371	0.231201	1.13128	0.177956	27
1	DNasePeakNoPromoter55771	0.196802	0.0737784	0.374887	-1.41547	32
1	DNasePeakNoPromoter15239_Reversed:	0.232901	0.24342	1.04516	0.0637296	38
1	ENSG00000018510	0.17258	0.498261	2.88713	1.52964	4
1	DNasePeakNoPromoter45369_Reversed:	0.118989	0.071342	0.599566	-0.738009	49
1	DNasePeakNoPromoter47632	0.170309	0.253935	1.49102	0.576302	43
1	DNasePeakNoPromoter497_Reversed:	0.202709	0.570809	2.8159	1.4936	40
1	DNasePeakNoPromoter4249	0.237014	0.100855	0.425526	-1.23268	31
1	DNasePeakNoPromoter37349_Reversed:	0.166525	0.0859794	0.516317	-0.953671	8
1	DNasePeakNoPromoter2185	0.171931	0.0633612	0.368526	-1.44016	13
1	DNasePeakNoPromoter58940_Reversed:	0.127164	0.0957832	0.753225	-0.408848	39
1	DNasePeakNoPromoter30163	0.219714	0.142317	0.647735	-0.626523	36
1	DNasePeakNoPromoter22283	0.205707	0.0988085	0.480337	-1.05788	16
1	DNasePeakNoPromoter63877_Reversed:	0.190314	0.069203	0.363626	-1.45947	20
1	DNasePeakNoPromoter31762_Reversed:	0.147601	0.0887914	0.601563	-0.733213	87
1	ENSG00000121270	0.186529	0.102456	0.549278	-0.864391	55
1	DNasePeakNoPromoter46031	0.168417	0.321637	1.90976	0.933395	23
1	ENSG00000139112_Reversed:	0.114735	0.156286	1.36215	0.445889	56
1	DNasePeakNoPromoter15977	0.158306	0.0868183	0.548419	-0.866649	34
1	DNasePeakNoPromoter8344	0.125686	0.054426	0.433033	-1.20745	42
1	DNasePeakNoPromoter11341_Reversed:	0.0832623	0.0450868	0.541503	-0.884958	17
1	ENSG00000275835	0.117906	0.358234	3.03829	1.60326	51
1	DNasePeakNoPromoter11475	0.109334	0.673156	6.15686	2.6222	26
1	DNasePeakNoPromoter21932_Reversed:	0.12932	0.0978865	0.756935	-0.401758	58
1	DNasePeakNoPromoter42657	0.200166	0.169862	0.848605	-0.236834	26
1	DNasePeakNoPromoter25246_Reversed:	0.151386	0.0933191	0.616432	-0.697986	17
1	DNasePeakNoPromoter34991_Reversed:	0.189678	0.119347	0.629211	-0.668383	33
1	DNasePeakNoPromoter10973_Reversed:	0.216598	1.21517	5.61023	2.48806	12
1	C:SLEA_hg18:chr2:210861483-210861650|8:V_HNF4_Q6:AAGGTCCAG;20:V_COUPTF_Q6:CCCCCTGACCTTTGCCCCCTGCC;46:V_XBP1_01:GTGATGACGTGTCCCAT;66:V_Rxra_UP:GGCCGTGACCCCGTGAT;86:V_HNF1_C:AGTTAATGATTAACCAA;106:V_HNF3ALPHA_Q6:TGTTTGCTTTG;120:V_PPARA_02:CCGGGTCATTGGGGTCAGG;142:V_AHRARNT_02:GGGGATCGCGTGCCAGCCC	0.246543	1.07669	4.36715	2.12669	20
1	DNasePeakNoPromoter16577_Reversed:	0.119898	0.2597	2.16601	1.11504	24
1	DNasePeakNoPromoter12420	0.200877	0.0878345	0.437254	-1.19346	51
1	DNasePeakNoPromoter9626	0.111917	0.230527	2.05979	1.0425	27
1	DNasePeakNoPromoter41596	0.0870469	0.0770669	0.88535	-0.175681	11
1	DNasePeakNoPromoter28349	0.185448	0.147843	0.79722	-0.32695	23
1	DNasePeakNoPromoter21368_Reversed:	0.151386	0.241924	1.59806	0.676325	32
1	DNasePeakNoPromoter47143	0.208913	0.139664	0.668529	-0.580937	24
1	DNasePeakNoPromoter35441	0.168687	0.210305	1.24672	0.318134	6
1	DNasePeakNoPromoter30229_Reversed:	0.127164	0.0830436	0.653042	-0.614752	4
1	DNasePeakNoPromoter16143	0.209922	2.1692	10.3334	3.36924	44
1	ENSG00000171222	0.0647843	0.124343	1.91934	0.940613	67
1	DNasePeakNoPromoter52720	0.152143	0.284047	1.86697	0.900702	39
1	DNasePeakNoPromoter16418_Reversed:	0.131852	0.449312	3.40769	1.7688	30
1	DNasePeakNoPromoter27104_Reversed:	0.194783	0.32798	1.68382	0.751739	44
1	DNasePeakNoPromoter64107	0.113539	0.123404	1.08688	0.120194	25
1	DNasePeakNoPromoter39406	0.160037	0.168514	1.05297	0.0744646	41
1	DNasePeakNoPromoter8958	0.17803	0.234032	1.31457	0.394586	49
1	ENSG00000174744_Reversed:	0.151908	0.167259	1.10105	0.138883	28
1	DNasePeakNoPromoter25050_Reversed:	0.217996	0.14627	0.670976	-0.575667	19
1	DNasePeakNoPromoter9140_Reversed:	0.138806	0.134773	0.970945	-0.0425381	70
1	DNasePeakNoPromoter16741	0.224689	0.0695341	0.309469	-1.69213	18
1	DNasePeakNoPromoter34954	0.210231	0.377775	1.79695	0.845552	61
1	DNasePeakNoPromoter60905	0.102552	0.149162	1.4545	0.540526	30
1	ENSG00000155749	0.0670423	0.024266	0.36195	-1.46614	20
1	ENSG00000166329_Reversed:	0.0887672	0.0789257	0.889131	-0.169532	21
1	DNasePeakNoPromoter8378	0.205739	0.117107	0.569201	-0.812989	82
1	ENSG00000182631	0.159943	0.0861618	0.538705	-0.892433	22
1	DNasePeakNoPromoter25020_Reversed:	0.0953731	0.058508	0.613464	-0.70495	9
1	DNasePeakNoPromoter27941	0.0961746	0.0538451	0.559868	-0.836841	33
1	DNasePeakNoPromoter53814	0.136247	0.161773	1.18735	0.247744	20
1	DNasePeakNoPromoter15383_Reversed:	0.165148	0.0909361	0.550633	-0.860836	10
1	DNasePeakNoPromoter51044_Reversed:	0.160702	0.141793	0.882338	-0.180596	38
1	DNasePeakNoPromoter42998	0.115604	0.27195	2.35244	1.23416	21
1	DNasePeakNoPromoter14368	0.194639	0.137507	0.706473	-0.501294	41
1	ENSG00000163833	0.140452	0.0905231	0.64451	-0.633725	53
1	DNasePeakNoPromoter43802_Reversed:	0.123671	0.0772363	0.624532	-0.679152	64
1	DNasePeakNoPromoter42111	0.119847	0.208133	1.73665	0.796311	35
1	DNasePeakNoPromoter55357_Reversed:	0.194192	0.0911136	0.469194	-1.09174	28
1	DNasePeakNoPromoter37250	0.123861	0.0814994	0.657989	-0.603864	21
1	DNasePeakNoPromoter4566	0.0988461	0.15987	1.61736	0.693643	16
1	DNasePeakNoPromoter61731_Reversed:	0.207812	0.168432	0.810503	-0.30311	65
1	DNasePeakNoPromoter46026_Reversed:	0.127514	0.12413	0.973464	-0.0388009	25
1	DNasePeakNoPromoter49067	0.197506	0.104024	0.526688	-0.92498	42
1	DNasePeakNoPromoter62773_Reversed:	0.166525	0.167765	1.00745	0.0107051	26
1	DNasePeakNoPromoter65595_Reversed:	0.0713676	0.122004	1.70951	0.773585	27
1	DNasePeakNoPromoter12142_Reversed:	0.123062	0.076103	0.618411	-0.693362	30
1	DNasePeakNoPromoter63341_Reversed:	0.252625	0.156886	0.621024	-0.68728	15
1	ENSG00000152492	0.168417	0.418363	2.48409	1.31272	23
1	ENSG00000151176_Reversed:	0.333049	0.593468	1.78192	0.833435	8
1	DNasePeakNoPromoter33253	0.227079	0.102232	0.450203	-1.15135	11
1	DNasePeakNoPromoter7250_Reversed:	0.249787	0.176782	0.707732	-0.498725	29
1	DNasePeakNoPromoter49810	0.228896	0.282348	1.23352	0.302786	24
1	DNasePeakNoPromoter61307_Reversed:	0.210048	0.121367	0.577808	-0.791339	71
1	DNasePeakNoPromoter19543_Reversed:	0.16394	0.150528	0.91819	-0.123135	40
1	DNasePeakNoPromoter2971	0.204925	0.101733	0.49644	-1.01031	40
1	ENSG00000169372_Reversed:	0.17817	0.503052	2.82345	1.49746	25
1	DNasePeakNoPromoter10079	0.229602	0.190832	0.831144	-0.266829	17
1	DNasePeakNoPromoter2389_Reversed:	0.110701	0.0990861	0.895079	-0.159914	15
1	DNasePeakNoPromoter57390_Reversed:	0.122623	0.0660574	0.538705	-0.892433	9
1	ENSG00000211734	0.118081	0.0559915	0.474179	-1.0765	29
1	DNasePeakNoPromoter33101_Reversed:	0.134214	0.14789	1.1019	0.139988	66
1	DNasePeakNoPromoter44191_Reversed:	0.171728	0.452965	2.63768	1.39927	31
1	DNasePeakNoPromoter59641	0.162396	0.140122	0.862841	-0.212834	32
1	ENSG00000115718	0.168417	0.142338	0.845153	-0.242716	23
1	DNasePeakNoPromoter33552	0.119216	0.178709	1.49903	0.584028	31
1	DNasePeakNoPromoter65989_Reversed:	0.125434	0.0997601	0.795319	-0.330394	20
1	DNasePeakNoPromoter51885	0.184907	0.0876271	0.473898	-1.07735	13
1	DNasePeakNoPromoter30371_Reversed:	0.118081	0.34979	2.96228	1.56671	14
1	DNasePeakNoPromoter38471	0.115737	0.0937589	0.810103	-0.303823	30
1	DNasePeakNoPromoter1692	0.122623	0.0761233	0.620793	-0.687816	29
1	DNasePeakNoPromoter5277_Reversed:	0.148055	0.105692	0.713866	-0.486274	49
1	DNasePeakNoPromoter55546	0.108493	0.241162	2.22283	1.1524	17
1	DNasePeakNoPromoter40580_Reversed:	0.234066	0.839146	3.58509	1.84201	12
1	DNasePeakNoPromoter61683	0.17258	0.0868183	0.503061	-0.991194	14
1	DNasePeakNoPromoter15695_Reversed:	0.181663	0.0860817	0.473854	-1.07749	40
1	DNasePeakNoPromoter4931_Reversed:	0.16168	0.220443	1.36345	0.447262	24
1	ENSG00000117151_Reversed:	0.0908316	0.127396	1.40256	0.488059	7
1	DNasePeakNoPromoter16763_Reversed:	0.251851	0.152704	0.606327	-0.721833	43
1	DNasePeakNoPromoter19796_Reversed:	0.209922	0.143439	0.683297	-0.549416	44
1	ENSG00000196209_Reversed:	0.131922	0.074146	0.562044	-0.831244	41
1	DNasePeakNoPromoter36133	0.141365	0.109254	0.772852	-0.371737	70
1	DNasePeakNoPromoter3732_Reversed:	0.232529	0.265739	1.14282	0.192603	24
1	ENSG00000253457	0.0719797	0.037391	0.519465	-0.944901	52
1	DNasePeakNoPromoter55260_Reversed:	0.113539	0.0822347	0.724283	-0.465375	13
1	DNasePeakNoPromoter19081	0.168038	0.108523	0.645822	-0.630792	59
1	DNasePeakNoPromoter52904_Reversed:	0.0721309	0.0484791	0.672098	-0.573256	50
1	DNasePeakNoPromoter2798_Reversed:	0.269251	0.474535	1.76243	0.817563	27
1	DNasePeakNoPromoter40413_Reversed:	0.156891	0.0897923	0.572323	-0.805098	65
1	DNasePeakNoPromoter30087	0.151386	0.179464	1.18547	0.245465	56
1	DNasePeakNoPromoter28401_Reversed:	0.19271	0.16119	0.836438	-0.257669	36
1	DNasePeakNoPromoter35374	0.21194	0.182444	0.860828	-0.216203	11
1	DNasePeakNoPromoter37548	0.203035	0.124343	0.612422	-0.707401	16
1	DNasePeakNoPromoter3334_Reversed:	0.158955	0.115419	0.72611	-0.461741	25
1	DNasePeakNoPromoter54886_Reversed:	0.176797	0.098412	0.556638	-0.845189	27
1	DNasePeakNoPromoter8074_Reversed:	0.0999147	0.211132	2.11312	1.07938	74
1	DNasePeakNoPromoter5044	0.206534	0.155033	0.750641	-0.413805	41
1	DNasePeakNoPromoter43522	0.12289	0.0494043	0.402021	-1.31466	33
1	ENSG00000039068_Reversed:	0.191756	0.220716	1.15103	0.20292	35
1	DNasePeakNoPromoter51061	0.0667879	0.0910371	1.36308	0.446867	16
1	DNasePeakNoPromoter17548	0.303217	0.146547	0.483309	-1.04898	33
1	DNasePeakNoPromoter37187_Reversed:	0.229025	1.37184	5.98989	2.58253	69
1	DNasePeakNoPromoter51218_Reversed:	0.121109	0.179648	1.48336	0.568871	26
1	DNasePeakNoPromoter2753_Reversed:	0.185157	0.0871086	0.470459	-1.08786	12
1	DNasePeakNoPromoter61902	0.181663	0.940082	5.17486	2.37152	20
1	DNasePeakNoPromoter55078_Reversed:	0.162962	0.239805	1.47153	0.557321	16
1	DNasePeakNoPromoter30493_Reversed:	0.140376	0.205893	1.46673	0.552599	32
1	DNasePeakNoPromoter3461	0.0408742	0.0245356	0.600271	-0.736314	9
1	ENSG00000135517	0.207928	0.0970964	0.466972	-1.09859	82
1	DNasePeakNoPromoter47991	0.180287	0.755513	4.19062	2.06716	32
1	DNasePeakNoPromoter9716_Reversed:	0.0908316	0.0876271	0.964721	-0.051816	13
1	ENSG00000254772_Reversed:	0.0738006	0.215473	2.91966	1.5458	23
1	DNasePeakNoPromoter27349_Reversed:	0.11593	0.0769842	0.664059	-0.590617	37
1	DNasePeakNoPromoter64393	0.102606	0.0740961	0.722142	-0.469646	53
1	DNasePeakNoPromoter65038	0.169135	0.107384	0.634902	-0.655394	28
1	DNasePeakNoPromoter23204_Reversed:	0.208156	0.11796	0.566689	-0.81937	11
1	DNasePeakNoPromoter23719_Reversed:	0.145644	0.162703	1.11713	0.159797	28
1	ENSG00000160539	0.227079	0.32085	1.41295	0.498706	17
1	DNasePeakNoPromoter28653_Reversed:	0.0908316	0.110096	1.21209	0.277492	5
1	DNasePeakNoPromoter53013	0.112149	0.0924418	0.824275	-0.278801	48
1	ENSG00000039650	0.175986	0.363316	2.06446	1.04576	23
1	DNasePeakNoPromoter14249	0.266302	0.290824	1.09209	0.127085	21
1	DNasePeakNoPromoter16850_Reversed:	0.140946	0.0891612	0.632593	-0.66065	28
1	DNasePeakNoPromoter27086	0.221402	0.156886	0.708604	-0.496949	15
1	DNasePeakNoPromoter13291_Reversed:	0.132754	0.177484	1.33694	0.418934	51
1	ENSG00000100796_Reversed:	0.0949603	0.0943677	0.99376	-0.00903109	10
1	DNasePeakNoPromoter58103_Reversed:	0.210564	0.17072	0.810773	-0.30263	21
1	DNasePeakNoPromoter6321_Reversed:	0.173512	0.0822693	0.474143	-1.07661	38
1	DNasePeakNoPromoter17888	0.203757	0.0515197	0.252848	-1.98366	36
1	ENSG00000169629_Reversed:	0.141294	0.086329	0.61099	-0.710779	53
1	DNasePeakNoPromoter29919	0.180499	0.0817853	0.453108	-1.14207	38
1	DNasePeakNoPromoter30130_Reversed:	0.215304	0.320151	1.48697	0.572375	53
1	DNasePeakNoPromoter28507_Reversed:	0.136247	0.171041	1.25537	0.328118	15
1	DNasePeakNoPromoter44813_Reversed:	0.164991	0.142149	0.861552	-0.21499	78
1	DNasePeakNoPromoter16298_Reversed:	0.219908	0.432436	1.96644	0.975586	56
1	ENSG00000110675_Reversed:	0.123861	0.126967	1.02508	0.0357339	10
1	DNasePeakNoPromoter56752_Reversed:	0.208156	0.132115	0.634692	-0.655871	59
1	ENSG00000188243	0.212844	0.257469	1.20966	0.274601	66
1	DNasePeakNoPromoter18173	0.168947	0.0822886	0.487069	-1.0378	24
1	DNasePeakNoPromoter62162	0.171183	0.268585	1.569	0.649843	12
1	ENSG00000186714_Reversed:	0.134871	0.0549048	0.407091	-1.29658	32
1	DNasePeakNoPromoter31615_Reversed:	0.103321	0.148629	1.43852	0.524585	39
1	DNasePeakNoPromoter37969	0.159483	0.213315	1.33754	0.419579	42
1	DNasePeakNoPromoter64047_Reversed:	0.246346	0.189307	0.76846	-0.379957	32
1	DNasePeakNoPromoter6727_Reversed:	0.207615	0.113691	0.547603	-0.868798	41
1	DNasePeakNoPromoter14761	0.0908316	0.0509585	0.561023	-0.833869	9
1	DNasePeakNoPromoter37348_Reversed:	0.181663	0.333432	1.83544	0.876129	17
1	DNasePeakNoPromoter5310	0.13057	0.0867003	0.664012	-0.590718	31
1	DNasePeakNoPromoter19657	0.1244	0.109959	0.883916	-0.17802	22
1	DNasePeakNoPromoter30302	0.109755	0.0833581	0.759494	-0.396889	23
1	DNasePeakNoPromoter18337_Reversed:	0.139881	0.0966325	0.690821	-0.533615	24
1	DNasePeakNoPromoter18489_Reversed:	0.104926	0.0963201	0.91798	-0.123465	28
1	DNasePeakNoPromoter44689	0.215167	0.175122	0.813889	-0.297096	60
1	ENSG00000168356	0.160796	0.156599	0.973898	-0.038157	36
1	DNasePeakNoPromoter6503	0.0947808	0.0475941	0.50215	-0.99381	22
1	DNasePeakNoPromoter40519	0.181663	0.0929159	0.511474	-0.967269	25
1	DNasePeakNoPromoter28402	0.0635821	0.0603953	0.949879	-0.0741838	4
1	DNasePeakNoPromoter37220_Reversed:	0.173512	0.121468	0.700058	-0.514454	38
1	DNasePeakNoPromoter6907_Reversed:	0.137214	0.0710769	0.518002	-0.94897	46
1	DNasePeakNoPromoter44075_Reversed:	0.216986	0.0908726	0.418794	-1.25569	26
1	DNasePeakNoPromoter60903_Reversed:	0.122955	0.0929867	0.756267	-0.403033	40
1	DNasePeakNoPromoter1264	0.126757	0.0687335	0.542244	-0.882986	66
1	C:SLEA_hg18:chr2:210861483-210861650|2:V_HNF1_C:AGTTAATGATTAACCAA;23:V_HNF1_C:AGTTAATGATTAACCAA;44:V_XBP1_01:GTGATGACGTGTCCCAT;65:V_HNF1_C:AGTTAATGATTAACCAA;86:V_HNF1_C:AGTTAATGATTAACCAA;107:V_XBP1_01:GTGATGACGTGTCCCAT;128:V_XBP1_01:GTGATGACGTGTCCCAT;149:V_HNF1_C:AGTTAATGATTAACCAA_Reversed:	0.187006	0.95922	5.12935	2.35878	16
1	DNasePeakNoPromoter27589	0.160796	0.225462	1.40216	0.487651	36
1	ENSG00000168255	0.173214	0.355964	2.05506	1.03918	42
1	DNasePeakNoPromoter55342	0.144613	0.0764875	0.52891	-0.918906	37
1	DNasePeakNoPromoter15941	0.204371	0.159567	0.780772	-0.357027	43
1	DNasePeakNoPromoter3150_Reversed:	0.116063	0.0650088	0.560119	-0.836194	8
1	DNasePeakNoPromoter34940	0.173406	0.567922	3.2751	1.71154	10
1	DNasePeakNoPromoter32928_Reversed:	0.199131	0.647507	3.25167	1.70118	12
1	DNasePeakNoPromoter29970_Reversed:	0.152597	0.120036	0.786619	-0.346263	24
1	DNasePeakNoPromoter30497	0.181663	0.126722	0.697568	-0.519595	48
1	ENSG00000167302_Reversed:	0.136247	0.475169	3.48755	1.80221	16
1	ENSG00000081721	0.078984	0.157553	1.99475	0.996206	45
1	DNasePeakNoPromoter35265	0.113539	0.273666	2.41032	1.26922	5
1	ENSG00000137713_Reversed:	0.0809586	0.141141	1.74338	0.801884	22
1	DNasePeakNoPromoter44458_Reversed:	0.219249	0.199799	0.911291	-0.134017	28
1	DNasePeakNoPromoter27771_Reversed:	0.21194	0.144697	0.682726	-0.550622	5
1	DNasePeakNoPromoter56844_Reversed:	0.144146	0.108728	0.754292	-0.406805	45
1	DNasePeakNoPromoter60725_Reversed:	0.202624	0.857294	4.23096	2.08098	25
1	DNasePeakNoPromoter64926	0.0908316	0.0654283	0.720325	-0.47328	14
1	ENSG00000125744	0.20582	0.179499	0.872116	-0.197407	46
1	DNasePeakNoPromoter2394_Reversed:	0.379841	0.159567	0.420089	-1.25123	10
1	DNasePeakNoPromoter64167	0.109954	0.089401	0.813076	-0.298538	37
1	DNasePeakNoPromoter29144_Reversed:	0.133409	0.100266	0.751567	-0.412027	15
1	ENSG00000174792	0.202456	0.230575	1.13889	0.187632	82
1	DNasePeakNoPromoter33359	0.173253	0.0775912	0.44785	-1.15891	26
1	DNasePeakNoPromoter22706	0.158955	0.129284	0.813334	-0.29808	39
1	DNasePeakNoPromoter535	0.309395	0.107343	0.346946	-1.52722	15
1	DNasePeakNoPromoter45404	0.152395	0.140503	0.921965	-0.117216	44
1	DNasePeakNoPromoter36342	0.144262	0.103249	0.715708	-0.482558	16
1	DNasePeakNoPromoter4990	0.177122	0.0537896	0.303687	-1.71934	19
1	DNasePeakNoPromoter15491	0.204784	0.254278	1.24169	0.312305	54
1	DNasePeakNoPromoter30887	0.128678	0.0471838	0.366681	-1.4474	5
1	DNasePeakNoPromoter57968	0.177534	0.137262	0.773158	-0.371166	10
1	DNasePeakNoPromoter44141_Reversed:	0.241173	0.119099	0.493829	-1.01792	28
1	DNasePeakNoPromoter38674_Reversed:	0.0885608	0.102861	1.16147	0.215953	19
1	DNasePeakNoPromoter41672_Reversed:	0.290661	0.234032	0.805171	-0.312633	4
1	DNasePeakNoPromoter22836_Reversed:	0.181663	0.116673	0.642248	-0.638798	21
1	DNasePeakNoPromoter35926	0.128462	0.140743	1.0956	0.131721	69
1	DNasePeakNoPromoter6008_Reversed:	0.116783	0.0377471	0.323223	-1.6294	13
1	DNasePeakNoPromoter2729	0.223835	0.177052	0.790993	-0.338264	41
1	DNasePeakNoPromoter26100	0.201848	0.241162	1.19477	0.256733	8
1	ENSG00000105576_Reversed:	0.124893	0.200059	1.60184	0.679732	19
1	DNasePeakNoPromoter61435_Reversed:	0.121109	0.0422408	0.348784	-1.51959	20
1	DNasePeakNoPromoter57760	0.23523	0.120016	0.510207	-0.970844	38
1	ENSG00000176723_Reversed:	0.168161	0.140786	0.837211	-0.256336	36
1	DNasePeakNoPromoter45729_Reversed:	0.329264	0.375898	1.14163	0.191094	11
1	DNasePeakNoPromoter38486	0.204371	0.0589798	0.288592	-1.7929	7
1	DNasePeakNoPromoter59356	0.164632	0.0855207	0.519465	-0.944901	31
1	DNasePeakNoPromoter55527	0.16316	0.0978628	0.599795	-0.737459	26
1	DNasePeakNoPromoter7335	0.115286	0.0667833	0.579283	-0.787661	12
1	DNasePeakNoPromoter20588_Reversed:	0.075693	0.0385859	0.509769	-0.972086	44
1	ENSG00000187627_Reversed:	0.105282	0.0780678	0.741511	-0.43146	21
1	DNasePeakNoPromoter44496	0.12926	0.084205	0.651438	-0.618301	25
1	DNasePeakNoPromoter14616	0.10597	0.105377	0.994405	-0.00809458	11
1	DNasePeakNoPromoter64445_Reversed:	0.18865	0.111789	0.592575	-0.75493	12
1	DNasePeakNoPromoter52383_Reversed:	0.123271	0.0943677	0.765528	-0.385473	20
1	DNasePeakNoPromoter1542_Reversed:	0.164196	0.233741	1.42356	0.509499	12
1	DNasePeakNoPromoter48290_Reversed:	0.195288	0.10003	0.512217	-0.965173	9
1	DNasePeakNoPromoter31738	0.2021	0.0670011	0.331524	-1.59282	19
1	DNasePeakNoPromoter23613_Reversed:	0.257356	0.240323	0.933815	-0.098791	14
1	ENSG00000135144_Reversed:	0.118907	0.0851025	0.715708	-0.482558	54
1	DNasePeakNoPromoter22084_Reversed:	0.119733	0.436665	3.647	1.86671	21
1	DNasePeakNoPromoter7388_Reversed:	0.163031	0.0982392	0.60258	-0.730776	38
1	DNasePeakNoPromoter14505_Reversed:	0.291418	0.154134	0.52891	-0.918906	23
1	DNasePeakNoPromoter30128	0.131963	0.131403	0.995754	-0.00613838	52
1	ENSG00000125912	0.155078	0.267912	1.72759	0.788763	40
1	DNasePeakNoPromoter45222	0.195165	0.237194	1.21535	0.281375	36
1	ENSG00000104808	0.154659	0.312178	2.01849	1.01328	36
1	DNasePeakNoPromoter56034	0.185157	0.198898	1.07422	0.103283	25
1	DNasePeakNoPromoter27961	0.112278	0.0765427	0.681725	-0.552738	35
1	DNasePeakNoPromoter33303_Reversed:	0.163497	0.292162	1.78696	0.837508	24
1	DNasePeakNoPromoter39715	0.17547	0.103804	0.591579	-0.757357	21
1	DNasePeakNoPromoter34277	0.196802	0.103175	0.52426	-0.931645	14
1	DNasePeakNoPromoter10766	0.0589178	0.115282	1.95665	0.968388	36
1	DNasePeakNoPromoter38278	0.192071	0.0802125	0.417619	-1.25974	47
1	DNasePeakNoPromoter14479	0.219064	0.26867	1.22644	0.294482	16
1	DNasePeakNoPromoter36465_Reversed:	0.197124	0.109627	0.556133	-0.846497	46
1	DNasePeakNoPromoter14900	0.187113	0.0973874	0.520474	-0.942102	24
1	DNasePeakNoPromoter60894	0.236874	0.126564	0.534307	-0.904259	50
1	DNasePeakNoPromoter27332	0.128318	0.108448	0.845153	-0.242716	62
1	DNasePeakNoPromoter25165_Reversed:	0.145037	0.107762	0.742993	-0.42858	30
1	DNasePeakNoPromoter31167	0.176617	0.169862	0.961753	-0.0562619	8
1	DNasePeakNoPromoter32537_Reversed:	0.075693	0.29254	3.86482	1.9504	5
1	DNasePeakNoPromoter39231_Reversed:	0.216482	0.218304	1.00842	0.0120917	29
1	ENSG00000174844	0.133576	0.0577308	0.432195	-1.21025	67
1	ENSG00000182934	0.149494	0.347588	2.3251	1.21729	23
1	DNasePeakNoPromoter2690	0.123001	0.119532	0.9718	-0.0412691	23
1	DNasePeakNoPromoter10019_Reversed:	0.203176	0.0998311	0.491353	-1.02517	37
1	DNasePeakNoPromoter35518_Reversed:	0.281578	0.215158	0.764117	-0.388135	4
1	ENSG00000174915_Reversed:	0.116063	0.201318	1.73456	0.794572	35
1	DNasePeakNoPromoter64090_Reversed:	0.251481	0.774942	3.08151	1.62364	66
1	DNasePeakNoPromoter53363_Reversed:	0.192765	0.205092	1.06395	0.089433	44
1	DNasePeakNoPromoter19186	0.159604	0.203834	1.27712	0.352899	34
1	DNasePeakNoPromoter27206_Reversed:	0.099089	0.0651995	0.657989	-0.603864	10
1	DNasePeakNoPromoter45161	0.235093	0.262009	1.11449	0.156383	33
1	DNasePeakNoPromoter44449	0.118524	0.0777958	0.656371	-0.607416	40
1	ENSG00000223496_Reversed:	0.109954	0.0884076	0.804042	-0.314657	18
1	ENSG00000134294	0.190746	0.29946	1.56994	0.650709	14
1	DNasePeakNoPromoter60865	0.143817	0.290967	2.02318	1.01663	23
1	DNasePeakNoPromoter11058	0.234648	0.105377	0.449086	-1.15494	35
1	DNasePeakNoPromoter20519	0.113539	0.0765427	0.674151	-0.568857	17
1	DNasePeakNoPromoter12227_Reversed:	0.161478	0.195027	1.20776	0.27233	8
1	ENSG00000126773_Reversed:	0.117125	0.304957	2.60369	1.38056	18
1	DNasePeakNoPromoter27381	0.168306	0.1088	0.646446	-0.629399	16
1	DNasePeakNoPromoter27267	0.230712	0.103427	0.448294	-1.15748	24
1	DNasePeakNoPromoter44021_Reversed:	0.166525	0.219293	1.31688	0.397122	20
1	ENSG00000105379_Reversed:	0.0340618	0.103804	3.04753	1.60764	3
1	DNasePeakNoPromoter60197	0.148199	0.124168	0.837847	-0.255241	18
1	DNasePeakNoPromoter51257_Reversed:	0.145109	0.0743433	0.512328	-0.964861	81
1	DNasePeakNoPromoter52354	0.187719	0.117645	0.62671	-0.674131	29
1	DNasePeakNoPromoter50230	0.179068	0.10731	0.599267	-0.738729	34
1	DNasePeakNoPromoter61110	0.107564	0.066554	0.618741	-0.692593	18
1	DNasePeakNoPromoter14197_Reversed:	0.141924	0.0283103	0.199475	-2.32572	7
1	DNasePeakNoPromoter65068_Reversed:	0.242217	0.240638	0.993477	-0.009441	11
1	DNasePeakNoPromoter64592_Reversed:	0.168038	0.154763	0.920998	-0.11873	9
1	DNasePeakNoPromoter60303	0.177878	0.165668	0.931353	-0.102599	35
1	DNasePeakNoPromoter52099_Reversed:	0.147257	0.0634837	0.431108	-1.21388	32
1	DNasePeakNoPromoter20607_Reversed:	0.0843436	0.191432	2.26966	1.18248	13
1	DNasePeakNoPromoter27498	0.127732	0.0625186	0.489452	-1.03076	31
1	DNasePeakNoPromoter44701_Reversed:	0.164196	0.100175	0.610095	-0.712893	12
1	DNasePeakNoPromoter2271_Reversed:	0.190314	0.222887	1.17116	0.227936	20
1	DNasePeakNoPromoter40832	0.113539	0.0704128	0.620162	-0.689284	25
1	DNasePeakNoPromoter27580_Reversed:	0.136247	0.188735	1.38524	0.470137	15
1	ENSG00000140632_Reversed:	0.148475	0.219949	1.48139	0.566954	25
1	ENSG00000198081	0.183826	0.178849	0.972928	-0.0395952	20
1	ENSG00000182938_Reversed:	0.0978186	0.0740423	0.756935	-0.401758	12
1	DNasePeakNoPromoter64560_Reversed:	0.13057	0.172221	1.31899	0.399434	7
1	DNasePeakNoPromoter61266_Reversed:	0.102942	0.0616535	0.598913	-0.739582	29
1	DNasePeakNoPromoter61278	0.140789	0.0887056	0.630061	-0.666436	9
1	DNasePeakNoPromoter24285	0.177714	0.263409	1.48221	0.567748	22
1	DNasePeakNoPromoter57472	0.255464	0.609458	2.38569	1.25441	23
1	DNasePeakNoPromoter45097_Reversed:	0.08629	0.0509585	0.59055	-0.759869	19
1	DNasePeakNoPromoter51930	0.130904	0.228703	1.7471	0.804962	16
1	DNasePeakNoPromoter12085_Reversed:	0.151386	0.454223	3.00043	1.58517	14
1	DNasePeakNoPromoter37947	0.0999147	0.135889	1.36005	0.443665	9
1	DNasePeakNoPromoter48970	0.121109	0.397393	3.28129	1.71426	17
1	ENSG00000168505	0.0860509	0.0437071	0.507922	-0.977322	18
1	ENSG00000187151	0.197234	0.0803473	0.40737	-1.29559	34
1	DNasePeakNoPromoter49403_Reversed:	0.191536	0.45953	2.39918	1.26254	22
1	DNasePeakNoPromoter52966_Reversed:	0.151386	0.180347	1.19131	0.252545	8
1	DNasePeakNoPromoter27100_Reversed:	0.0823161	0.155707	1.89157	0.919584	15
1	ENSG00000214943_Reversed:	0.168038	0.0698321	0.415572	-1.26683	29
1	DNasePeakNoPromoter29738_Reversed:	0.24804	0.119774	0.482883	-1.05025	25
1	DNasePeakNoPromoter39664	0.182858	0.066554	0.363965	-1.45813	37
1	ENSG00000186787	0.157441	0.0742359	0.471515	-1.08463	14
1	DNasePeakNoPromoter34104	0.206597	0.329362	1.59422	0.672852	50
1	DNasePeakNoPromoter19614_Reversed:	0.244546	0.478372	1.95616	0.968023	25
1	DNasePeakNoPromoter2328_Reversed:	0.152467	0.0660574	0.433256	-1.20671	13
1	DNasePeakNoPromoter28087_Reversed:	0.232877	0.244151	1.04841	0.0682093	46
1	DNasePeakNoPromoter59047	0.17258	0.117645	0.681684	-0.552824	29
1	DNasePeakNoPromoter45574_Reversed:	0.158955	0.754941	4.7494	2.24774	9
1	DNasePeakNoPromoter26410_Reversed:	0.0996624	0.274191	2.75119	1.46006	35
1	DNasePeakNoPromoter24695_Reversed:	0.15007	0.0763147	0.508529	-0.975598	22
1	DNasePeakNoPromoter58617	0.178299	0.0950667	0.533187	-0.907286	26
1	DNasePeakNoPromoter32747_Reversed:	0.0817484	0.0509585	0.623358	-0.681866	19
1	DNasePeakNoPromoter10847_Reversed:	0.18734	0.266589	1.42302	0.508956	7
1	DNasePeakNoPromoter27710_Reversed:	0.107051	0.0936936	0.87522	-0.192282	27
1	ENSG00000141756	0.19512	0.365587	1.87366	0.905857	26
1	ENSG00000267534	0.171571	0.03565	0.207786	-2.26683	8
1	DNasePeakNoPromoter6989	0.123271	0.086279	0.699911	-0.514756	6
1	DNasePeakNoPromoter16753	0.0698704	0.0624278	0.89348	-0.162492	12
1	DNasePeakNoPromoter29528	0.101312	0.0479097	0.472893	-1.08042	12
1	DNasePeakNoPromoter20077_Reversed:	0.174094	0.239458	1.37545	0.459908	47
1	DNasePeakNoPromoter12186_Reversed:	0.15044	0.220584	1.46626	0.552145	31
1	DNasePeakNoPromoter16824_Reversed:	0.282368	0.166579	0.589938	-0.761364	22
1	DNasePeakNoPromoter55789	0.246201	0.431111	1.75105	0.808222	37
1	DNasePeakNoPromoter49447	0.0871983	0.0683222	0.783527	-0.351945	49
1	ENSG00000105668	0.162199	0.134811	0.831144	-0.266829	13
1	DNasePeakNoPromoter59452_Reversed:	0.109755	0.126348	1.15118	0.203117	35
1	DNasePeakNoPromoter429	0.209417	0.161474	0.771062	-0.375082	17
1	DNasePeakNoPromoter30352_Reversed:	0.102185	0.0460042	0.450203	-1.15135	15
1	DNasePeakNoPromoter21246	0.232877	0.222065	0.953574	-0.0685825	46
1	DNasePeakNoPromoter35030_Reversed:	0.10336	0.0741925	0.717807	-0.478333	57
1	DNasePeakNoPromoter64667	0.137329	0.13189	0.960397	-0.0582968	83
1	ENSG00000163704	0.177534	0.156136	0.879467	-0.185299	21
1	DNasePeakNoPromoter23159	0.204371	0.297258	1.4545	0.540526	15
1	DNasePeakNoPromoter63749_Reversed:	0.166525	0.426227	2.55955	1.35589	47
1	DNasePeakNoPromoter38075_Reversed:	0.248501	0.147427	0.593265	-0.753251	52
1	DNasePeakNoPromoter23902_Reversed:	0.204371	0.0346015	0.169307	-2.56228	5
1	DNasePeakNoPromoter12354_Reversed:	0.154297	0.225757	1.46313	0.549056	77
1	ENSG00000267314	0.142735	0.337027	2.36121	1.23952	6
1	DNasePeakNoPromoter1202_Reversed:	0.248203	0.224727	0.905417	-0.143346	42
1	ENSG00000204262_Reversed:	0.167591	0.0964943	0.575774	-0.796426	70
1	DNasePeakNoPromoter59907	0.227079	0.132115	0.581801	-0.781402	13
1	DNasePeakNoPromoter16500	0.126686	0.164895	1.3016	0.38029	18
1	DNasePeakNoPromoter47573_Reversed:	0.269088	0.249131	0.925832	-0.111178	39
1	DNasePeakNoPromoter40209	0.140573	0.10006	0.711801	-0.490455	62
1	ENSG00000186047	0.238433	0.0943677	0.395783	-1.33722	3
1	DNasePeakNoPromoter42816	0.219349	0.121674	0.554707	-0.850203	46
1	DNasePeakNoPromoter43207	0.232939	0.0925412	0.397277	-1.33178	30
1	DNasePeakNoPromoter37551	0.253031	0.138855	0.548768	-0.865731	13
1	DNasePeakNoPromoter18920	0.163497	0.0887056	0.542553	-0.882165	19
1	DNasePeakNoPromoter62844	0.210258	0.0873775	0.415572	-1.26683	26
1	DNasePeakNoPromoter47468	0.136247	0.140203	1.02904	0.0412935	27
1	DNasePeakNoPromoter11044	0.184832	0.179518	0.971252	-0.0420829	42
1	ENSG00000078018	0.133285	0.0582618	0.43712	-1.1939	45
1	DNasePeakNoPromoter60950	0.214968	0.127082	0.591166	-0.758364	14
1	DNasePeakNoPromoter30726	0.154089	0.0761682	0.494312	-1.01651	27
1	DNasePeakNoPromoter56035_Reversed:	0.20579	0.172811	0.839743	-0.251981	31
1	DNasePeakNoPromoter11224_Reversed:	0.232656	0.375484	1.6139	0.690552	56
1	DNasePeakNoPromoter12333	0.151818	0.0911322	0.600271	-0.736314	34
1	DNasePeakNoPromoter64604	0.248273	0.17112	0.689242	-0.536918	14
1	DNasePeakNoPromoter33256	0.183177	0.0723486	0.394965	-1.3402	59
1	DNasePeakNoPromoter42672_Reversed:	0.124136	0.156021	1.25685	0.329815	14
1	DNasePeakNoPromoter13249	0.181663	0.402635	2.21639	1.14821	2
1	DNasePeakNoPromoter44445_Reversed:	0.17632	0.0940901	0.533633	-0.906082	67
1	DNasePeakNoPromoter48259	0.1795	0.0979626	0.545751	-0.873684	20
1	DNasePeakNoPromoter21566	0.173765	0.102574	0.590301	-0.760476	22
1	DNasePeakNoPromoter1062_Reversed:	0.153909	0.109047	0.708517	-0.497126	35
1	DNasePeakNoPromoter25536	0.0817484	0.0660574	0.808057	-0.307471	9
1	DNasePeakNoPromoter59150	0.103807	0.0943677	0.909064	-0.137546	6
1	DNasePeakNoPromoter14872	0.158955	0.0943677	0.593675	-0.752256	45
1	DNasePeakNoPromoter23850_Reversed:	0.204371	0.328714	1.60842	0.685643	11
1	ENSG00000125630_Reversed:	0.139086	0.37865	2.72242	1.44489	15
1	DNasePeakNoPromoter26913	0.122425	0.118985	0.971903	-0.0411161	22
1	DNasePeakNoPromoter26607	0.262675	0.287694	1.09525	0.131256	36
1	DNasePeakNoPromoter31898_Reversed:	0.124893	0.0660574	0.52891	-0.918906	7
1	ENSG00000186790	0.526823	0.354822	0.673514	-0.570221	4
1	DNasePeakNoPromoter25251_Reversed:	0.217445	0.239637	1.10206	0.140197	65
1	DNasePeakNoPromoter59661_Reversed:	0.182999	0.134335	0.734076	-0.445998	33
1	DNasePeakNoPromoter9450	0.249787	0.234571	0.939085	-0.0906719	41
1	DNasePeakNoPromoter5185	0.169816	0.0951883	0.560539	-0.835113	22
1	DNasePeakNoPromoter36845_Reversed:	0.206642	0.130227	0.630208	-0.666099	19
1	DNasePeakNoPromoter40392	0.145855	0.0696869	0.477784	-1.06557	51
1	ENSG00000075388	0.209417	0.145746	0.695958	-0.522927	35
1	DNasePeakNoPromoter11452_Reversed:	0.0719083	0.0487566	0.678039	-0.56056	11
1	DNasePeakNoPromoter3506	0.136247	0.2409	1.76811	0.822205	71
1	ENSG00000101444_Reversed:	0.169277	0.291682	1.7231	0.78501	10
1	DNasePeakNoPromoter65623_Reversed:	0.250941	0.106204	0.423221	-1.24052	58
1	ENSG00000130518	0.143612	0.199957	1.39234	0.477516	36
1	DNasePeakNoPromoter54570	0.180327	0.0710533	0.394024	-1.34364	33
1	DNasePeakNoPromoter28004	0.141488	0.060976	0.430964	-1.21436	25
1	DNasePeakNoPromoter38399	0.233567	0.12807	0.548324	-0.866898	13
1	DNasePeakNoPromoter13421_Reversed:	0.154019	0.087803	0.57008	-0.810764	22
1	DNasePeakNoPromoter26937	0.173348	0.0901145	0.519849	-0.943836	70
1	DNasePeakNoPromoter54509	0.102606	0.240463	2.34355	1.2287	26
1	DNasePeakNoPromoter27615_Reversed:	0.146569	0.151846	1.036	0.0510296	21
1	DNasePeakNoPromoter4596	0.227079	0.0658154	0.289835	-1.7867	38
1	DNasePeakNoPromoter1062	0.188	0.204536	1.08796	0.121624	42
1	DNasePeakNoPromoter25151	0.251123	0.145992	0.581359	-0.782499	33
1	DNasePeakNoPromoter52872	0.100148	0.0706548	0.705506	-0.503269	38
1	DNasePeakNoPromoter44070	0.15044	0.0471838	0.313639	-1.67282	15
1	DNasePeakNoPromoter20601_Reversed:	0.136247	0.218933	1.60688	0.684262	4
1	DNasePeakNoPromoter62625_Reversed:	0.146933	0.310858	2.11564	1.08109	16
1	DNasePeakNoPromoter35364_Reversed:	0.223715	0.11429	0.510873	-0.968964	53
1	DNasePeakNoPromoter36686_Reversed:	0.205707	0.0817853	0.397582	-1.33068	50
1	DNasePeakNoPromoter46642	0.284722	0.140826	0.494607	-1.01564	25
1	ENSG00000163938	0.109334	0.272618	2.49343	1.31813	53
1	DNasePeakNoPromoter11665	0.175803	0.0821912	0.467519	-1.0969	30
1	DNasePeakNoPromoter41629_Reversed:	0.181663	0.113241	0.623358	-0.681866	4
1	DNasePeakNoPromoter53414_Reversed:	0.206118	0.076946	0.373311	-1.42155	12
1	ENSG00000187838_Reversed:	0.154659	0.147673	0.954827	-0.0666892	73
1	DNasePeakNoPromoter33092	0.208447	0.355694	1.7064	0.770956	38
1	DNasePeakNoPromoter40179	0.137121	0.185106	1.34995	0.432904	51
1	DNasePeakNoPromoter56541_Reversed:	0.130904	0.0699431	0.534307	-0.904259	16
1	DNasePeakNoPromoter20143_Reversed:	0.233216	0.194346	0.833332	-0.263037	36
1	DNasePeakNoPromoter15424_Reversed:	0.238433	0.0758873	0.318276	-1.65165	47
1	DNasePeakNoPromoter40673_Reversed:	0.163497	0.126183	0.771777	-0.373744	34
1	DNasePeakNoPromoter14960	0.168543	0.268843	1.5951	0.673647	44
1	DNasePeakNoPromoter28959	0.203986	0.207609	1.01776	0.0253973	58
1	DNasePeakNoPromoter41577	0.0673406	0.0501125	0.744164	-0.426307	28
1	DNasePeakNoPromoter15804_Reversed:	0.136247	0.10552	0.774476	-0.368708	21
1	DNasePeakNoPromoter59219	0.0674749	0.125644	1.86208	0.896918	34
1	DNasePeakNoPromoter44622	0.080613	0.0509585	0.632138	-0.661688	39
1	DNasePeakNoPromoter1211_Reversed:	0.0619306	0.0651995	1.05278	0.0742081	10
1	DNasePeakNoPromoter25652_Reversed:	0.223294	0.141552	0.633924	-0.657619	59
1	DNasePeakNoPromoter34787_Reversed:	0.211183	0.115129	0.545159	-0.87525	19
1	DNasePeakNoPromoter24459_Reversed:	0.171571	0.134212	0.782254	-0.354292	8
1	DNasePeakNoPromoter21715	0.196493	0.176795	0.899753	-0.152399	48
1	DNasePeakNoPromoter3806	0.122153	0.253166	2.07253	1.0514	28
1	DNasePeakNoPromoter65098_Reversed:	0.120352	0.19251	1.59956	0.677676	19
1	DNasePeakNoPromoter18055_Reversed:	0.194279	0.146794	0.755586	-0.404332	53
1	DNasePeakNoPromoter59296_Reversed:	0.157208	0.299799	1.90701	0.931316	25
1	ENSG00000149609	0.181663	0.113241	0.623358	-0.681866	16
1	DNasePeakNoPromoter26093	0.129435	0.0967269	0.747301	-0.420239	39
1	DNasePeakNoPromoter31162_Reversed:	0.108998	0.158538	1.4545	0.540526	9
1	DNasePeakNoPromoter22277_Reversed:	0.0860509	0.0854276	0.992756	-0.0104891	18
1	DNasePeakNoPromoter37980_Reversed:	0.272495	0.168514	0.618411	-0.693362	13
1	DNasePeakNoPromoter56808	0.194975	0.162703	0.834482	-0.261046	57
1	DNasePeakNoPromoter2613_Reversed:	0.123062	0.473056	3.84404	1.94262	61
1	DNasePeakNoPromoter7036_Reversed:	0.181663	0.0837	0.460743	-1.11797	22
1	DNasePeakNoPromoter4721	0.0548121	0.0488109	0.890512	-0.167293	28
1	DNasePeakNoPromoter7338	0.181663	0.0968841	0.533318	-0.906933	29
1	ENSG00000100604	0.188309	0.40417	2.14631	1.10186	40
1	ENSG00000174885_Reversed:	0.241729	0.0809736	0.334976	-1.57787	30
1	DNasePeakNoPromoter1591_Reversed:	0.24411	0.180478	0.739332	-0.435706	15
1	DNasePeakNoPromoter2523_Reversed:	0.136247	0.0754941	0.554096	-0.851791	3
1	ENSG00000185246	0.0871983	0.264984	3.03887	1.60354	24
1	DNasePeakNoPromoter34617	0.127732	0.196993	1.54223	0.625022	15
1	DNasePeakNoPromoter21977_Reversed:	0.141924	0.145484	1.02508	0.0357339	23
1	DNasePeakNoPromoter58702	0.0772068	0.234032	3.03123	1.5999	9
1	DNasePeakNoPromoter24078_Reversed:	0.0994237	0.174453	1.75464	0.811174	36
1	DNasePeakNoPromoter64271_Reversed:	0.234648	0.201318	0.857956	-0.221025	23
1	ENSG00000131381	0.110046	0.160062	1.4545	0.540526	51
1	DNasePeakNoPromoter38351	0.168038	0.332174	1.97678	0.983149	49
1	DNasePeakNoPromoter52006_Reversed:	0.148633	0.12182	0.819601	-0.287007	54
1	DNasePeakNoPromoter20384	0.0882364	0.0717194	0.81281	-0.299009	34
1	DNasePeakNoPromoter14917	0.261141	0.136833	0.523982	-0.93241	19
1	DNasePeakNoPromoter43735	0.179731	0.206806	1.15064	0.202441	46
1	DNasePeakNoPromoter32792	0.217206	0.0962824	0.443277	-1.17372	68
1	DNasePeakNoPromoter33138_Reversed:	0.193017	0.0924803	0.47913	-1.06151	39
1	DNasePeakNoPromoter11330_Reversed:	0.243811	0.0834409	0.342236	-1.54694	37
1	DNasePeakNoPromoter64556	0.239607	0.0969709	0.404708	-1.30505	28
1	DNasePeakNoPromoter21837	0.156684	0.124565	0.795008	-0.330959	19
1	DNasePeakNoPromoter47597_Reversed:	0.221402	0.228547	1.03227	0.0458214	63
1	DNasePeakNoPromoter5843_Reversed:	0.111016	0.0419412	0.377793	-1.40433	8
1	DNasePeakNoPromoter65428_Reversed:	0.0726652	0.0843018	1.16014	0.214298	29
1	DNasePeakNoPromoter4704	0.172929	0.110338	0.63805	-0.648258	25
1	DNasePeakNoPromoter12149_Reversed:	0.142735	0.114589	0.80281	-0.31687	41
1	DNasePeakNoPromoter47258	0.193017	0.155707	0.806699	-0.309898	23
1	DNasePeakNoPromoter37545_Reversed:	0.14533	0.0717194	0.493492	-1.0189	14
1	DNasePeakNoPromoter4644	0.125561	0.0643921	0.512834	-0.963437	16
1	DNasePeakNoPromoter34610	0.12991	0.0904174	0.695999	-0.522843	42
1	DNasePeakNoPromoter52265_Reversed:	0.158955	0.0660574	0.415572	-1.26683	19
1	DNasePeakNoPromoter10026	0.144262	1.0003	6.9339	2.79367	16
1	DNasePeakNoPromoter25249_Reversed:	0.134032	0.0520173	0.388096	-1.36551	40
1	DNasePeakNoPromoter31854	0.195288	0.0600178	0.30733	-1.70214	49
1	DNasePeakNoPromoter17913	0.147601	0.216259	1.46516	0.551057	23
1	DNasePeakNoPromoter36434	0.205279	0.0883281	0.430283	-1.21664	24
1	DNasePeakNoPromoter7268	0.209356	0.184592	0.881717	-0.181613	40
1	DNasePeakNoPromoter34457_Reversed:	0.208156	0.0786397	0.377793	-1.40433	11
1	DNasePeakNoPromoter40966	0.168687	0.0781904	0.463523	-1.10929	6
1	DNasePeakNoPromoter957_Reversed:	0.241053	0.318818	1.3226	0.403381	64
1	ENSG00000279342_Reversed:	0.138312	0.0729205	0.527219	-0.923527	21
1	DNasePeakNoPromoter3110	0.143418	0.0645674	0.450203	-1.15135	18
1	DNasePeakNoPromoter11059	0.142606	0.207609	1.45583	0.541838	49
1	DNasePeakNoPromoter54615_Reversed:	0.12926	0.100175	0.774986	-0.367758	12
1	DNasePeakNoPromoter20170	0.124893	0.152404	1.22027	0.287202	39
1	DNasePeakNoPromoter56075_Reversed:	0.227079	0.184541	0.812675	-0.29925	8
1	DNasePeakNoPromoter6957	0.202624	0.185832	0.917125	-0.12481	25
1	DNasePeakNoPromoter48015	0.151386	0.0717194	0.473752	-1.0778	14
1	DNasePeakNoPromoter51696	0.126155	0.126523	1.00291	0.00419835	26
1	DNasePeakNoPromoter19663	0.157874	0.0817853	0.518042	-0.948859	41
1	DNasePeakNoPromoter11235_Reversed:	0.220092	0.146633	0.666235	-0.585897	25
1	DNasePeakNoPromoter29033	0.123062	0.177777	1.44461	0.530678	30
1	ENSG00000123200	0.168306	0.113241	0.672831	-0.571683	16
1	DNasePeakNoPromoter29590_Reversed:	0.255101	0.168256	0.659564	-0.600417	46
1	DNasePeakNoPromoter45062	0.218563	0.172221	0.787968	-0.343791	15
1	DNasePeakNoPromoter37320_Reversed:	0.14634	0.0685039	0.468116	-1.09506	26
1	DNasePeakNoPromoter19949_Reversed:	0.214103	0.117016	0.54654	-0.8716	34
1	ENSG00000168925_Reversed:	0.164764	0.092612	0.562088	-0.831132	42
1	DNasePeakNoPromoter32376_Reversed:	0.0696375	0.0421509	0.60529	-0.724302	29
1	DNasePeakNoPromoter3299_Reversed:	0.203703	0.704982	3.46083	1.79112	67
1	DNasePeakNoPromoter37649	0.0887192	0.0671547	0.756935	-0.401758	42
1	ENSG00000143751	0.219249	0.594842	2.71309	1.43994	28
1	DNasePeakNoPromoter43930_Reversed:	0.0908316	0.0830436	0.914259	-0.129325	4
1	DNasePeakNoPromoter19380	0.214103	0.701017	3.27421	1.71114	20
1	ENSG00000155719_Reversed:	0.21194	0.0742359	0.350268	-1.51347	14
1	DNasePeakNoPromoter47575_Reversed:	0.143312	0.310365	2.16566	1.11481	44
1	ENSG00000136546_Reversed:	0.174676	0.0798496	0.457129	-1.12933	12
1	DNasePeakNoPromoter14926_Reversed:	0.24411	0.0996759	0.408324	-1.29221	31
1	ENSG00000186118	0.200758	0.088148	0.439075	-1.18746	87
1	DNasePeakNoPromoter23488	0.172777	0.108728	0.629295	-0.668191	45
1	DNasePeakNoPromoter25180_Reversed:	0.26033	0.168514	0.647309	-0.627474	55
1	DNasePeakNoPromoter2391	0.0954896	0.101627	1.06427	0.0898647	38
1	DNasePeakNoPromoter29699_Reversed:	0.217996	0.12381	0.567949	-0.816167	24
1	ENSG00000118557	0.153278	0.0754941	0.49253	-1.02172	15
1	DNasePeakNoPromoter19370	0.219249	0.0423028	0.192944	-2.37374	28
1	DNasePeakNoPromoter25032	0.133977	0.0736068	0.549401	-0.86407	19
1	DNasePeakNoPromoter52259_Reversed:	0.193511	0.0886236	0.457978	-1.12665	22
1	DNasePeakNoPromoter24868	0.102185	0.103804	1.01584	0.0226778	3
1	DNasePeakNoPromoter17522_Reversed:	0.208378	0.10547	0.506146	-0.982375	33
1	ENSG00000160226_Reversed:	0.211282	0.554308	2.62354	1.39152	45
1	ENSG00000168671	0.180528	0.181658	1.00626	0.00900284	39
1	DNasePeakNoPromoter26702	0.123719	0.0631287	0.51026	-0.970697	28
1	DNasePeakNoPromoter7604_Reversed:	0.185792	0.177583	0.955816	-0.065195	21
1	ENSG00000169136	0.158267	0.293398	1.85381	0.890496	32
1	DNasePeakNoPromoter9951_Reversed:	0.171571	0.0859794	0.501131	-0.99674	8
1	DNasePeakNoPromoter60142	0.0658529	0.0783252	1.1894	0.25023	19
1	ENSG00000048649	0.153715	0.254648	1.65662	0.728244	64
1	DNasePeakNoPromoter54649	0.174539	0.206869	1.18523	0.245166	50
1	DNasePeakNoPromoter453_Reversed:	0.101588	0.059104	0.581801	-0.781402	37
1	ENSG00000166278	0.208286	0.290913	1.3967	0.48202	28
1	DNasePeakNoPromoter45221	0.149223	0.139305	0.933532	-0.0992289	20
1	DNasePeakNoPromoter55228_Reversed:	0.0555082	0.0503294	0.906703	-0.141298	8
1	DNasePeakNoPromoter38413	0.212584	0.31563	1.48473	0.570197	46
1	DNasePeakNoPromoter39015	0.121461	0.115875	0.954009	-0.0679248	42
1	DNasePeakNoPromoter55523_Reversed:	0.0890848	0.09219	1.03486	0.0494305	25
1	DNasePeakNoPromoter35403_Reversed:	0.0670423	0.0880765	1.31374	0.393685	20
1	ENSG00000198252_Reversed:	0.0908316	0.346015	3.80941	1.92957	2
1	DNasePeakNoPromoter26203	0.14533	0.0717194	0.493492	-1.0189	14
1	DNasePeakNoPromoter63791_Reversed:	0.172201	0.0990861	0.575408	-0.797344	23
1	DNasePeakNoPromoter18252	0.142735	0.18514	1.29709	0.375278	20
1	ENSG00000204920_Reversed:	0.116783	0.0889752	0.761882	-0.39236	6
1	DNasePeakNoPromoter27373_Reversed:	0.223982	0.076352	0.340884	-1.55265	43
1	ENSG00000165424_Reversed:	0.181663	0.112062	0.616865	-0.696973	15
1	ENSG00000159214_Reversed:	0.0720388	0.0927406	1.28737	0.364427	57
1	DNasePeakNoPromoter3200	0.195288	0.137777	0.705506	-0.503269	9
1	DNasePeakNoPromoter29650_Reversed:	0.272495	0.423306	1.55345	0.635474	6
1	DNasePeakNoPromoter4548_Reversed:	0.199829	0.117488	0.58794	-0.766259	39
1	DNasePeakNoPromoter64035_Reversed:	0.185157	0.137922	0.744894	-0.424894	12
1	ENSG00000047188	0.228111	0.282674	1.2392	0.309403	43
1	DNasePeakNoPromoter63446	0.158955	0.166087	1.04487	0.0633198	9
1	DNasePeakNoPromoter2593_Reversed:	0.127655	0.0765143	0.599383	-0.73845	36
1	DNasePeakNoPromoter58456_Reversed:	0.134565	0.0856299	0.636345	-0.652119	53
1	DNasePeakNoPromoter47865_Reversed:	0.202208	0.0970639	0.480019	-1.05884	41
1	UWpeak70904_Reversed:_0	0.234776	0.100765	0.429198	-1.22029	58
1	ENSG00000110245_Reversed:	0.166525	0.14281	0.85759	-0.22164	29
1	DNasePeakNoPromoter9170	0.214693	0.285963	1.33196	0.413553	32
1	DNasePeakNoPromoter1572	0.266818	0.101445	0.380204	-1.39515	7
1	DNasePeakNoPromoter34000	0.0648797	0.0485319	0.74803	-0.418832	6
1	DNasePeakNoPromoter2455_Reversed:	0.191918	0.1449	0.755009	-0.405434	30
1	DNasePeakNoPromoter60036	0.227079	0.196027	0.863257	-0.212138	43
1	DNasePeakNoPromoter22192_Reversed:	0.169552	0.180557	1.0649	0.0907232	29
1	ENSG00000163914	0.230864	0.0888629	0.384915	-1.37739	23
1	DNasePeakNoPromoter62720	0.138463	0.0674384	0.487051	-1.03786	81
1	ENSG00000116785_Reversed:	0.18755	0.0464848	0.247852	-2.01245	53
1	DNasePeakNoPromoter58715	0.173297	0.109765	0.633389	-0.658835	37
1	DNasePeakNoPromoter24712_Reversed:	0.0975322	0.0665215	0.682046	-0.552059	60
1	DNasePeakNoPromoter20263	0.18476	0.255651	1.38369	0.468524	43
1	DNasePeakNoPromoter12757	0.158955	0.228055	1.43471	0.520763	11
1	DNasePeakNoPromoter51168_Reversed:	0.132924	0.0667479	0.50215	-0.99381	40
1	DNasePeakNoPromoter60632	0.170129	0.127321	0.748382	-0.418153	62
1	DNasePeakNoPromoter31931_Reversed:	0.235594	0.172221	0.731007	-0.452044	31
1	DNasePeakNoPromoter31003_Reversed:	0.18341	0.1401	0.763861	-0.388617	25
1	DNasePeakNoPromoter8854_Reversed:	0.18341	0.282377	1.5396	0.622552	25
1	DNasePeakNoPromoter32811	0.138919	0.102139	0.735243	-0.443707	16
1	DNasePeakNoPromoter8728_Reversed:	0.143713	0.118929	0.827546	-0.273088	72
1	DNasePeakNoPromoter44362	0.184388	0.163822	0.888465	-0.170614	49
1	DNasePeakNoPromoter37932	0.17179	0.0828794	0.482446	-1.05156	22
1	DNasePeakNoPromoter6696	0.139741	0.113241	0.810366	-0.303355	25
1	DNasePeakNoPromoter61072	0.232269	0.108388	0.466648	-1.09959	34
1	DNasePeakNoPromoter7405_Reversed:	0.208629	0.301977	1.44744	0.533499	31
1	DNasePeakNoPromoter2168_Reversed:	0.156891	0.0669153	0.426508	-1.22935	43
1	DNasePeakNoPromoter63244_Reversed:	0.160539	0.631166	3.93153	1.97509	42
1	DNasePeakNoPromoter64767	0.194639	0.179299	0.921185	-0.118437	13
1	DNasePeakNoPromoter65116_Reversed:	0.162541	0.0879109	0.540855	-0.886686	37
1	ENSG00000099783	0.111793	0.27294	2.44149	1.28776	12
1	DNasePeakNoPromoter51210_Reversed:	0.201848	0.369082	1.82852	0.870675	17
1	ENSG00000186803	0.162199	0.0269622	0.166229	-2.58876	6
1	DNasePeakNoPromoter55360_Reversed:	0.0784454	0.046326	0.59055	-0.759869	21
1	ENSG00000171714_Reversed:	0.203384	0.0820589	0.403468	-1.30947	22
1	ENSG00000127325	0.145078	0.0634361	0.437254	-1.19346	35
1	DNasePeakNoPromoter30550_Reversed:	0.141028	0.140062	0.993147	-0.00992054	18
1	DNasePeakNoPromoter13702_Reversed:	0.21194	1.95446	9.22175	3.20504	8
1	DNasePeakNoPromoter38487	0.127416	0.0833581	0.654218	-0.612157	35
1	DNasePeakNoPromoter49521_Reversed:	0.204371	0.183073	0.895789	-0.158769	19
1	DNasePeakNoPromoter30059_Reversed:	0.264925	0.10695	0.403699	-1.30865	11
1	DNasePeakNoPromoter60013_Reversed:	0.0908316	0.14627	1.61034	0.687367	11
1	ENSG00000019991	0.0605544	0.0398441	0.657989	-0.603864	8
1	ENSG00000168928	0.114023	0.0505971	0.443747	-1.17219	46
1	DNasePeakNoPromoter21267_Reversed:	0.179846	0.219688	1.22153	0.28869	24
1	DNasePeakNoPromoter22748_Reversed:	0.187486	0.105982	0.565281	-0.822959	38
1	DNasePeakNoPromoter33031_Reversed:	0.205885	0.126453	0.614191	-0.70324	29
1	DNasePeakNoPromoter41099	0.209611	0.124372	0.593345	-0.753057	38
1	DNasePeakNoPromoter51599	0.168306	0.0577308	0.343012	-1.54367	33
1	DNasePeakNoPromoter54133	0.193774	0.161054	0.831144	-0.266829	14
1	DNasePeakNoPromoter28897_Reversed:	0.171183	0.191639	1.1195	0.162855	38
1	ENSG00000163492	0.113539	0.0424655	0.374015	-1.41883	3
1	ENSG00000082482_Reversed:	0.227079	0.0717194	0.315835	-1.66276	14
1	DNasePeakNoPromoter5804	0.240956	0.167765	0.696247	-0.52233	35
1	DNasePeakNoPromoter65356_Reversed:	0.113539	0.0547333	0.482064	-1.0527	9
1	DNasePeakNoPromoter44627_Reversed:	0.200364	0.146547	0.731407	-0.451253	16
1	DNasePeakNoPromoter30971_Reversed:	0.166525	0.122678	0.736696	-0.440858	5
1	ENSG00000174498	0.635821	0.333432	0.524413	-0.931226	2
1	DNasePeakNoPromoter48588	0.217996	0.0851406	0.390561	-1.35638	89
1	DNasePeakNoPromoter63512_Reversed:	0.156891	0.0651995	0.415572	-1.26683	43
1	ENSG00000132694_Reversed:	0.236162	0.0792688	0.335654	-1.57495	4
1	DNasePeakNoPromoter29587_Reversed:	0.123632	0.0954162	0.771777	-0.373744	35
1	DNasePeakNoPromoter13451_Reversed:	0.203757	0.156599	0.768558	-0.379773	36
1	DNasePeakNoPromoter38776	0.230382	0.187706	0.81476	-0.295553	54
1	DNasePeakNoPromoter64357_Reversed:	0.14533	0.145955	1.0043	0.00618965	14
1	DNasePeakNoPromoter57351_Reversed:	0.195288	0.0887056	0.45423	-1.1385	9
1	ENSG00000037757_Reversed:	0.134986	0.396869	2.94008	1.55585	35
1	DNasePeakNoPromoter56862	0.197171	0.0888437	0.450592	-1.15011	40
1	ENSG00000139370_Reversed:	0.082817	0.235364	2.84198	1.5069	50
1	DNasePeakNoPromoter16871_Reversed:	0.167263	0.120606	0.721059	-0.471811	40
1	DNasePeakNoPromoter63423	0.160702	0.172282	1.07206	0.10038	38
1	DNasePeakNoPromoter56933	0.137869	0.145596	1.05604	0.0786677	27
1	DNasePeakNoPromoter47760_Reversed:	0.123861	0.101231	0.817292	-0.291076	10
1	DNasePeakNoPromoter40531	0.205633	0.273666	1.33085	0.412349	35
1	DNasePeakNoPromoter4591	0.154242	0.0861773	0.558714	-0.839819	52
1	DNasePeakNoPromoter13183	0.122791	0.0775912	0.631897	-0.662238	26
1	DNasePeakNoPromoter47265_Reversed:	0.133467	0.121715	0.91195	-0.132973	48
1	DNasePeakNoPromoter33338_Reversed:	0.193511	0.220328	1.13858	0.18724	45
1	DNasePeakNoPromoter30574	0.176256	0.132564	0.752109	-0.410986	41
1	DNasePeakNoPromoter39546	0.201127	0.113241	0.563033	-0.828708	20
1	DNasePeakNoPromoter40698	0.13877	0.240638	1.73407	0.794162	35
1	DNasePeakNoPromoter38242	0.107564	0.114235	1.06202	0.0868081	18
1	DNasePeakNoPromoter21752	0.222421	0.0551688	0.248038	-2.01137	38
1	DNasePeakNoPromoter56500	0.160037	0.0754941	0.471731	-1.08396	41
1	DNasePeakNoPromoter46460	0.162396	0.108666	0.669142	-0.579616	32
1	ENSG00000163534	0.132119	0.0875046	0.662318	-0.594404	21
1	ENSG00000213921_Reversed:	0.150977	0.0913071	0.604776	-0.725528	36
1	DNasePeakNoPromoter46051_Reversed:	0.272495	0.115129	0.422498	-1.24298	9
1	DNasePeakNoPromoter19540	0.0875084	0.0823991	0.941613	-0.0867938	40
1	DNasePeakNoPromoter32195_Reversed:	0.15537	0.162908	1.04852	0.0683553	37
1	DNasePeakNoPromoter36382_Reversed:	0.273422	0.171403	0.62688	-0.673738	48
1	DNasePeakNoPromoter47546_Reversed:	0.193774	0.0868183	0.448039	-1.1583	29
1	DNasePeakNoPromoter13359_Reversed:	0.266818	0.0872901	0.327153	-1.61196	7
1	DNasePeakNoPromoter7374_Reversed:	0.126686	0.112248	0.886031	-0.17457	37
1	DNasePeakNoPromoter28980	0.186058	0.129679	0.696983	-0.520804	30
1	DNasePeakNoPromoter49072	0.24411	0.14627	0.599197	-0.738897	7
1	DNasePeakNoPromoter22084	0.102185	0.628331	6.14893	2.62034	23
1	DNasePeakNoPromoter16443	0.115381	0.139256	1.20693	0.271339	36
1	DNasePeakNoPromoter4821_Reversed:	0.408742	0.207609	0.507922	-0.977322	3
1	DNasePeakNoPromoter5155	0.106443	0.118549	1.11373	0.155404	31
1	ENSG00000180096	0.11698	0.0783538	0.669805	-0.578188	32
1	DNasePeakNoPromoter43828_Reversed:	0.23919	0.540412	2.25935	1.1759	29
1	DNasePeakNoPromoter9238_Reversed:	0.38279	0.431395	1.12698	0.172456	6
1	DNasePeakNoPromoter41042_Reversed:	0.181663	0.229628	1.26403	0.338033	5
1	ENSG00000177103	0.164632	0.0855207	0.519465	-0.944901	31
1	ENSG00000089351_Reversed:	0.24411	0.344442	1.41101	0.496731	7
1	DNasePeakNoPromoter6345	0.0861735	0.0498455	0.578432	-0.789782	38
1	DNasePeakNoPromoter17086	0.0454158	0.0415218	0.914259	-0.129325	4
1	DNasePeakNoPromoter45836_Reversed:	0.0865062	0.0683042	0.789587	-0.340829	20
1	ENSG00000115507	0.185792	0.324282	1.7454	0.80356	10
1	DNasePeakNoPromoter40980_Reversed:	0.202425	0.145057	0.716596	-0.480769	34
1	DNasePeakNoPromoter31953	0.159943	0.218277	1.36472	0.448604	22
1	DNasePeakNoPromoter37559_Reversed:	0.0960718	0.0515393	0.536466	-0.898441	25
1	DNasePeakNoPromoter56415_Reversed:	0.176617	0.145396	0.823229	-0.280635	26
1	DNasePeakNoPromoter13505_Reversed:	0.167321	0.101818	0.608516	-0.716632	37
1	ENSG00000138031	0.140032	0.0765427	0.546609	-0.87142	35
1	DNasePeakNoPromoter23770_Reversed:	0.155462	0.124856	0.803128	-0.316298	25
1	ENSG00000197416	0.186709	0.0681544	0.36503	-1.45391	17
1	DNasePeakNoPromoter32088	0.155711	0.0552725	0.354968	-1.49424	27
1	DNasePeakNoPromoter35657	0.0832623	0.166716	2.0023	1.00166	5
1	DNasePeakNoPromoter11003_Reversed:	0.087338	0.116629	1.33537	0.417242	38
1	DNasePeakNoPromoter35803	0.169196	0.112131	0.662728	-0.59351	50
1	DNasePeakNoPromoter10641_Reversed:	0.0768575	0.210513	2.739	1.45365	12
1	DNasePeakNoPromoter58075_Reversed:	0.149605	0.116572	0.779198	-0.359938	16
1	DNasePeakNoPromoter13319_Reversed:	0.239353	0.115282	0.481638	-1.05398	36
1	DNasePeakNoPromoter53457_Reversed:	0.105282	0.0832151	0.790402	-0.339341	21
1	DNasePeakNoPromoter33564_Reversed:	0.21194	0.283103	1.33577	0.417669	5
1	DNasePeakNoPromoter55609	0.196802	0.169075	0.859116	-0.219076	47
1	DNasePeakNoPromoter29340_Reversed:	0.161983	0.159796	0.986499	-0.0196111	29
1	DNasePeakNoPromoter14488_Reversed:	0.169277	0.144125	0.851416	-0.232063	32
1	DNasePeakNoPromoter31075_Reversed:	0.125561	0.0821554	0.654305	-0.611964	16
1	DNasePeakNoPromoter9643	0.131311	0.141141	1.07486	0.104153	45
1	DNasePeakNoPromoter44612	0.102783	0.0983411	0.956783	-0.063737	18
1	DNasePeakNoPromoter43208_Reversed:	0.177534	0.162999	0.918125	-0.123238	65
1	DNasePeakNoPromoter5485	0.202022	0.0859071	0.425237	-1.23366	28
1	ENSG00000198133	0.191125	0.0935813	0.489635	-1.03022	23
1	DNasePeakNoPromoter59645	0.132463	0.2139	1.61479	0.691351	35
1	DNasePeakNoPromoter37115_Reversed:	0.0843436	0.134811	1.59835	0.676588	6
1	DNasePeakNoPromoter29782	0.202307	0.104233	0.515225	-0.956726	43
1	DNasePeakNoPromoter50654	0.256115	0.194305	0.758661	-0.398473	60
1	DNasePeakNoPromoter25772	0.225998	0.0916715	0.40563	-1.30176	41
1	DNasePeakNoPromoter10834	0.197234	0.0792688	0.401902	-1.31508	34
1	DNasePeakNoPromoter43024_Reversed:	0.188151	0.44218	2.35013	1.23274	20
1	DNasePeakNoPromoter52207	0.131706	0.0707758	0.537378	-0.895991	19
1	DNasePeakNoPromoter46122_Reversed:	0.164001	0.0608147	0.370818	-1.43122	17
1	ENSG00000188976	0.280752	0.844162	3.00679	1.58822	10
1	DNasePeakNoPromoter13622	0.127551	0.0899505	0.705213	-0.503868	46
1	ENSG00000115844	0.12237	0.0671059	0.548384	-0.866742	35
1	ENSG00000149735_Reversed:	0.146933	0.0632819	0.430684	-1.2153	33
1	DNasePeakNoPromoter9074_Reversed:	0.168687	0.838524	4.97088	2.3135	20
1	ENSG00000143569_Reversed:	0.0940755	0.17121	1.81992	0.863875	13
1	DNasePeakNoPromoter8074	0.140113	0.106013	0.756628	-0.402344	46
1	DNasePeakNoPromoter20924	0.10336	0.221276	2.14083	1.09817	28
1	DNasePeakNoPromoter31272_Reversed:	0.187086	0.0985931	0.526994	-0.924142	66
1	DNasePeakNoPromoter37574_Reversed:	0.2021	0.170491	0.843596	-0.245376	59
1	DNasePeakNoPromoter56994_Reversed:	0.191572	0.177411	0.926081	-0.110789	54
1	DNasePeakNoPromoter49074	0.225146	0.0915567	0.406654	-1.29812	46
1	DNasePeakNoPromoter22040	0.242217	0.286773	1.18395	0.243606	35
1	DNasePeakNoPromoter53261	0.130324	0.102984	0.790217	-0.339679	45
1	DNasePeakNoPromoter58107	0.224326	0.268233	1.19573	0.257887	32
1	DNasePeakNoPromoter36100	0.202479	0.113241	0.559275	-0.838371	23
1	DNasePeakNoPromoter20110_Reversed:	0.08629	0.10003	1.15923	0.213164	19
1	ENSG00000111885	0.139491	0.257489	1.84591	0.884335	13
1	DNasePeakNoPromoter38786	0.115604	0.0617679	0.534307	-0.904259	10
1	DNasePeakNoPromoter35103_Reversed:	0.21951	0.467906	2.1316	1.09194	23
1	DNasePeakNoPromoter6188_Reversed:	0.236541	0.202891	0.857741	-0.221386	23
1	DNasePeakNoPromoter15749_Reversed:	0.251679	0.274453	1.09049	0.124972	23
1	ENSG00000181856	0.220845	0.21575	0.97693	-0.0336731	50
1	DNasePeakNoPromoter4577_Reversed:	0.11878	0.0987231	0.831144	-0.266829	12
1	DNasePeakNoPromoter61065_Reversed:	0.099089	0.0812134	0.819601	-0.287007	32
1	DNasePeakNoPromoter53710_Reversed:	0.23236	0.10556	0.454296	-1.1383	85
1	C:SLEA_hg18:chr9:82902419-82902586|24:V_HNF4_Q6:AAGGTCCAG;36:V_HNF1_C:AGTTAATGATTAACCAA;56:V_HNF3ALPHA_Q6:TGTTTGCTTTG;70:V_Rxra_UP:GGCCGTGACCCCGTGAT;90:V_HNF6_Q6:CAAAATCAATAA;105:V_XBP1_01:GTGATGACGTGTCCCAT;125:V_PPARA_02:CCGGGTCATTGGGGTCAGG	0.127416	0.434091	3.40687	1.76845	35
1	DNasePeakNoPromoter54074	0.272495	0.0781904	0.286943	-1.80117	27
1	DNasePeakNoPromoter23221	0.16274	0.250861	1.54148	0.624319	23
1	DNasePeakNoPromoter48685	0.199325	0.0634361	0.318255	-1.65175	35
1	DNasePeakNoPromoter32553_Reversed:	0.282	0.263791	0.935427	-0.0963036	42
1	DNasePeakNoPromoter23627	0.140032	0.102232	0.730059	-0.453914	23
1	DNasePeakNoPromoter56487	0.0849078	0.0713912	0.840809	-0.25015	22
1	DNasePeakNoPromoter10436_Reversed:	0.156432	0.0733971	0.469194	-1.09174	17
1	ENSG00000154451	0.146933	0.0891867	0.606987	-0.720262	50
1	DNasePeakNoPromoter41046	0.214693	0.421223	1.96198	0.972311	21
1	DNasePeakNoPromoter55666	0.119216	0.171041	1.43471	0.520763	31
1	DNasePeakNoPromoter26325	0.135281	0.158618	1.17251	0.229597	46
1	DNasePeakNoPromoter31175_Reversed:	0.245529	0.0578002	0.235411	-2.08675	31
1	DNasePeakNoPromoter3779_Reversed:	0.187168	0.0857888	0.458352	-1.12547	32
1	DNasePeakNoPromoter18396_Reversed:	0.251851	0.0697749	0.277048	-1.85179	32
1	DNasePeakNoPromoter7734_Reversed:	0.134733	0.079898	0.593008	-0.753878	59
1	DNasePeakNoPromoter21401_Reversed:	0.136247	0.152704	1.12079	0.16451	21
1	DNasePeakNoPromoter43209	0.142246	0.105051	0.738517	-0.437297	52
1	ENSG00000161849_Reversed:	0.182999	0.0699431	0.382205	-1.38758	33
1	DNasePeakNoPromoter2012	0.197384	0.16841	0.85321	-0.229027	25
1	DNasePeakNoPromoter22743	0.127732	0.111275	0.871163	-0.198986	47
1	ENSG00000047662	0.14533	0.144697	0.995642	-0.00630129	14
1	DNasePeakNoPromoter21158	0.181663	0.310065	1.70681	0.771306	6
1	DNasePeakNoPromoter45372	0.181663	0.194667	1.07158	0.0997432	34
1	DNasePeakNoPromoter50524	0.15776	0.0725141	0.459648	-1.1214	18
1	DNasePeakNoPromoter59283_Reversed:	0.129076	0.0725141	0.561792	-0.831892	18
1	DNasePeakNoPromoter39011	0.157874	0.209406	1.32642	0.407533	20
1	DNasePeakNoPromoter38097	0.227079	0.184346	0.811816	-0.300776	42
1	DNasePeakNoPromoter32605	0.13322	0.0364888	0.2739	-1.86828	14
1	DNasePeakNoPromoter58955_Reversed:	0.119348	0.132115	1.10697	0.146612	42
1	DNasePeakNoPromoter20491_Reversed:	0.227079	0.0424655	0.187008	-2.41883	3
1	DNasePeakNoPromoter65330	0.18865	0.169862	0.900406	-0.151352	51
1	ENSG00000213281	0.156186	0.442838	2.83532	1.50351	40
1	DNasePeakNoPromoter41421	0.147601	0.0927949	0.628686	-0.669588	23
1	DNasePeakNoPromoter44639_Reversed:	0.218314	0.106288	0.486857	-1.03843	56
1	ENSG00000185414	0.141064	0.305408	2.16503	1.11439	65
1	DNasePeakNoPromoter11064	0.178531	0.240149	1.34514	0.427758	28
1	DNasePeakNoPromoter36336	0.201127	0.0916715	0.455789	-1.13356	6
1	DNasePeakNoPromoter21619_Reversed:	0.0966917	0.0541853	0.560393	-0.83549	30
1	DNasePeakNoPromoter23476_Reversed:	0.244741	0.238016	0.972525	-0.0401932	17
1	DNasePeakNoPromoter6510_Reversed:	0.0810996	0.226482	2.79265	1.48163	27
1	DNasePeakNoPromoter34055	0.167471	0.171041	1.02132	0.0304372	15
1	DNasePeakNoPromoter1100	0.215304	0.0957657	0.444792	-1.1688	26
1	DNasePeakNoPromoter63547	0.127164	0.0603953	0.47494	-1.07418	4
1	DNasePeakNoPromoter30945	0.232756	0.14627	0.628426	-0.670185	15
1	DNasePeakNoPromoter59872_Reversed:	0.116783	0.106501	0.91195	-0.132973	13
1	DNasePeakNoPromoter16536_Reversed:	0.184416	0.229914	1.24672	0.318134	32
1	DNasePeakNoPromoter37408_Reversed:	0.164083	0.108371	0.660463	-0.59845	30
1	DNasePeakNoPromoter27203	0.114572	0.0879335	0.767498	-0.381765	43
1	DNasePeakNoPromoter9875_Reversed:	0.203384	0.395524	1.94472	0.95956	22
1	DNasePeakNoPromoter53560	0.110578	0.0763147	0.690147	-0.535025	22
1	ENSG00000160294_Reversed:	0.069111	0.194479	2.81402	1.49263	22
1	DNasePeakNoPromoter26836	0.134229	0.169442	1.26234	0.3361	44
1	DNasePeakNoPromoter31332_Reversed:	0.183555	0.231987	1.26385	0.337829	23
1	DNasePeakNoPromoter3939	0.167689	0.127759	0.761882	-0.39236	12
1	DNasePeakNoPromoter8130_Reversed:	0.136247	0.0660574	0.484834	-1.04444	5
1	DNasePeakNoPromoter31489_Reversed:	0.193017	0.0825717	0.427795	-1.22501	23
1	DNasePeakNoPromoter60317_Reversed:	0.31791	0.411024	1.29289	0.370601	8
1	DNasePeakNoPromoter63088_Reversed:	0.0454158	0.10003	2.20253	1.13916	9
1	DNasePeakNoPromoter53961_Reversed:	0.179894	0.109319	0.607689	-0.718594	76
1	DNasePeakNoPromoter45028_Reversed:	0.171931	0.148292	0.862508	-0.21339	55
1	DNasePeakNoPromoter45703	0.179392	0.129284	0.720676	-0.472578	19
1	DNasePeakNoPromoter31083	0.0810996	0.0525763	0.648293	-0.625283	27
1	DNasePeakNoPromoter35363_Reversed:	0.326561	0.177052	0.54217	-0.883182	20
1	DNasePeakNoPromoter7936	0.155711	0.0781904	0.50215	-0.99381	6
1	DNasePeakNoPromoter55669_Reversed:	0.125491	0.0625807	0.498687	-1.00379	37
1	DNasePeakNoPromoter58413	0.200708	0.0834089	0.415572	-1.26683	30
1	DNasePeakNoPromoter36422_Reversed:	0.151386	0.069203	0.457129	-1.12933	8
1	DNasePeakNoPromoter3169_Reversed:	0.0926482	0.0739843	0.798551	-0.324544	24
1	DNasePeakNoPromoter8411_Reversed:	0.235528	0.175568	0.745421	-0.423873	42
1	ENSG00000151929	0.075693	0.0901736	1.19131	0.252545	8
1	DNasePeakNoPromoter28077_Reversed:	0.147601	0.144248	0.97728	-0.0331565	27
1	ENSG00000180628	0.10597	0.0943677	0.890512	-0.167293	2
1	DNasePeakNoPromoter34212	0.210048	0.488648	2.32636	1.21808	63
1	DNasePeakNoPromoter19214_Reversed:	0.10597	0.259511	2.44891	1.29214	23
1	ENSG00000104936	0.31791	0.207609	0.653042	-0.614752	3
1	DNasePeakNoPromoter48468_Reversed:	0.236811	0.25513	1.07736	0.107496	55
1	DNasePeakNoPromoter41874	0.215725	0.104984	0.486657	-1.03902	15
1	ENSG00000136305	0.214463	0.101707	0.474241	-1.07631	17
1	ENSG00000165417	0.224484	0.0733372	0.326693	-1.61399	34
1	DNasePeakNoPromoter8412_Reversed:	0.100924	0.0482324	0.477908	-1.06519	17
1	DNasePeakNoPromoter32579_Reversed:	0.126584	0.0875411	0.691563	-0.532068	46
1	DNasePeakNoPromoter51942_Reversed:	0.176617	0.139105	0.787608	-0.34445	26
1	DNasePeakNoPromoter14503_Reversed:	0.0908316	0.0901736	0.992756	-0.0104891	8
1	ENSG00000184203	0.160848	0.151775	0.943593	-0.0837627	23
1	DNasePeakNoPromoter33509	0.202857	0.0780106	0.384559	-1.37872	14
1	DNasePeakNoPromoter6116_Reversed:	0.204371	0.156179	0.764191	-0.387995	39
1	ENSG00000075218_Reversed:	0.190029	0.3432	1.80604	0.85283	37
1	DNasePeakNoPromoter4464	0.168947	0.223463	1.32268	0.403466	24
1	ENSG00000132676_Reversed:	0.126614	0.143553	1.13379	0.181153	32
1	DNasePeakNoPromoter46956	0.194639	0.614738	3.15835	1.65917	13
1	DNasePeakNoPromoter54399	0.105482	0.147335	1.39678	0.482109	30
1	DNasePeakNoPromoter40093	0.230443	0.16427	0.712843	-0.488344	26
1	DNasePeakNoPromoter38873_Reversed:	0.132614	0.163067	1.22964	0.298234	24
1	DNasePeakNoPromoter13125_Reversed:	0.187461	0.130508	0.696191	-0.522446	46
1	ENSG00000134371_Reversed:	0.103106	0.117832	1.14282	0.192603	36
1	DNasePeakNoPromoter50159	0.215725	0.0927949	0.430154	-1.21708	47
1	ENSG00000137941_Reversed:	0.177534	0.223051	1.25638	0.329274	10
1	DNasePeakNoPromoter31122_Reversed:	0.253031	0.475074	1.87753	0.908839	34
1	DNasePeakNoPromoter33759_Reversed:	0.141697	0.115129	0.812497	-0.299566	49
1	DNasePeakNoPromoter33046_Reversed:	0.196114	0.100373	0.51181	-0.96632	21
1	DNasePeakNoPromoter48533_Reversed:	0.136247	0.144697	1.06202	0.0868081	2
1	DNasePeakNoPromoter6100	0.12289	0.237585	1.93331	0.951076	16
1	DNasePeakNoPromoter19747_Reversed:	0.0635821	0.0773815	1.21703	0.283368	9
1	DNasePeakNoPromoter19738	0.123861	0.12182	0.983521	-0.0239723	21
1	ENSG00000116183_Reversed:	0.145673	0.121788	0.836034	-0.258367	52
1	ENSG00000182585	0.124893	0.0790329	0.632803	-0.660171	15
1	DNasePeakNoPromoter62174	0.12174	0.0828339	0.680419	-0.555505	71
1	DNasePeakNoPromoter47397_Reversed:	0.140376	0.499291	3.55681	1.83058	10
1	DNasePeakNoPromoter22399	0.332103	2.11796	6.37744	2.67298	31
1	DNasePeakNoPromoter26457	0.233891	0.107815	0.460962	-1.11728	79
1	DNasePeakNoPromoter62786_Reversed:	0.192563	0.130605	0.678245	-0.560121	24
1	DNasePeakNoPromoter63968	0.152191	0.147173	0.96703	-0.0483675	93
1	DNasePeakNoPromoter60020	0.189393	0.117658	0.621238	-0.686782	46
1	DNasePeakNoPromoter25592_Reversed:	0.232756	0.605133	2.59986	1.37843	15
1	DNasePeakNoPromoter10382_Reversed:	0.183229	0.117797	0.642894	-0.637348	28
1	DNasePeakNoPromoter31422	0.263979	0.230021	0.871361	-0.198657	15
1	DNasePeakNoPromoter28888_Reversed:	0.145979	0.0903233	0.618741	-0.692593	13
1	ENSG00000146469	0.099089	0.0394628	0.398257	-1.32823	10
1	DNasePeakNoPromoter4913	0.135052	0.145525	1.07755	0.107749	37
1	ENSG00000120458_Reversed:	0.158955	0.412859	2.59733	1.37703	7
1	DNasePeakNoPromoter25490_Reversed:	0.15044	0.549692	3.6539	1.86944	15
1	ENSG00000280778_Reversed:	0.23903	0.0844342	0.353236	-1.50129	18
1	DNasePeakNoPromoter39048_Reversed:	0.204371	0.359777	1.76041	0.815912	31
1	DNasePeakNoPromoter3979_Reversed:	0.119515	0.0645674	0.540244	-0.888317	18
1	DNasePeakNoPromoter37796_Reversed:	0.193848	0.129353	0.66729	-0.583614	40
1	DNasePeakNoPromoter15910	0.22566	0.096432	0.427334	-1.22656	63
1	DNasePeakNoPromoter47915_Reversed:	0.164794	0.0997601	0.605361	-0.724132	34
1	DNasePeakNoPromoter4554_Reversed:	0.168038	0.730406	4.34666	2.11991	29
1	DNasePeakNoPromoter63390_Reversed:	0.0829332	0.0812383	0.979563	-0.0297896	22
1	DNasePeakNoPromoter5667_Reversed:	0.241992	0.206764	0.854426	-0.226973	66
1	DNasePeakNoPromoter20111	0.142303	0.139664	0.981458	-0.0270018	29
1	DNasePeakNoPromoter22086	0.194049	0.195598	1.00798	0.0114723	10
1	DNasePeakNoPromoter35808	0.136247	0.1642	1.20516	0.269224	9
1	DNasePeakNoPromoter55176	0.220591	0.474535	2.1512	1.10514	13
1	DNasePeakNoPromoter798	0.142171	0.109138	0.767654	-0.381471	22
1	DNasePeakNoPromoter25517_Reversed:	0.100465	0.0606241	0.603434	-0.728733	32
1	DNasePeakNoPromoter23875	0.243429	0.318585	1.30874	0.388181	24
1	ENSG00000204583_Reversed:	0.136247	0.0608147	0.446355	-1.16374	53
1	ENSG00000178814	0.272495	0.566206	2.07786	1.0551	4
1	DNasePeakNoPromoter7380_Reversed:	0.203722	0.404972	1.98786	0.99122	34
1	ENSG00000141179_Reversed:	0.127514	0.288184	2.26003	1.17634	25
1	DNasePeakNoPromoter31907	0.284881	0.289966	1.01785	0.0255261	54
1	DNasePeakNoPromoter51731_Reversed:	0.152467	0.0759435	0.498097	-1.0055	41
1	DNasePeakNoPromoter23453	0.173406	0.403207	2.32523	1.21737	10
1	ENSG00000148942	0.117324	0.0770669	0.656872	-0.606315	11
1	ENSG00000177082	0.102392	0.222708	2.17505	1.12105	54
1	DNasePeakNoPromoter25325	0.207209	0.488353	2.35681	1.23683	15
1	DNasePeakNoPromoter36734	0.0870469	0.176153	2.02366	1.01696	11
1	DNasePeakNoPromoter306	0.148142	0.146495	0.98888	-0.0161328	41
1	DNasePeakNoPromoter29138	0.136247	0.0914641	0.671309	-0.574951	12
1	DNasePeakNoPromoter37518_Reversed:	0.266302	0.138978	0.521881	-0.938206	21
1	DNasePeakNoPromoter57816	0.195637	0.0827532	0.422993	-1.24129	12
1	DNasePeakNoPromoter61565	0.173071	0.150988	0.872407	-0.196927	36
1	DNasePeakNoPromoter61633_Reversed:	0.204371	0.132115	0.646446	-0.629399	11
1	DNasePeakNoPromoter62834_Reversed:	0.180697	0.10521	0.582246	-0.7803	46
1	DNasePeakNoPromoter25785	0.148633	0.108094	0.727251	-0.459474	21
1	DNasePeakNoPromoter7970	0.17114	0.202085	1.18082	0.239785	81
1	DNasePeakNoPromoter56866_Reversed:	0.208913	0.0754941	0.361367	-1.46846	4
1	DNasePeakNoPromoter19330	0.0790571	0.0468343	0.592411	-0.755329	26
1	DNasePeakNoPromoter35586	0.127164	0.0792688	0.623358	-0.681866	4
1	DNasePeakNoPromoter556	0.136247	0.0702515	0.515617	-0.955627	17
1	DNasePeakNoPromoter20751_Reversed:	0.218563	0.337364	1.54355	0.626256	15
1	DNasePeakNoPromoter64846	0.175986	0.103018	0.585376	-0.772565	23
1	DNasePeakNoPromoter47261_Reversed:	0.134733	0.112612	0.835814	-0.258746	29
1	DNasePeakNoPromoter9957_Reversed:	0.257356	0.227007	0.882072	-0.181031	35
1	DNasePeakNoPromoter46784_Reversed:	0.248525	0.201318	0.810049	-0.303918	35
1	DNasePeakNoPromoter16665_Reversed:	0.116063	0.0975133	0.840179	-0.251232	17
1	DNasePeakNoPromoter65416	0.245245	0.133373	0.543835	-0.878758	29
1	DNasePeakNoPromoter59577	0.118946	0.0647093	0.544022	-0.878264	20
1	DNasePeakNoPromoter39129	0.153278	0.1156	0.754187	-0.407007	15
1	DNasePeakNoPromoter41228	0.112404	0.102389	0.910901	-0.134634	39
1	DNasePeakNoPromoter22448_Reversed:	0.0908316	0.0638797	0.703276	-0.507837	12
1	DNasePeakNoPromoter36551	0.151386	0.150988	0.997373	-0.00379444	14
1	DNasePeakNoPromoter40558	0.132754	0.307784	2.31846	1.21316	12
1	DNasePeakNoPromoter25366_Reversed:	0.0877525	0.0626985	0.714493	-0.485009	58
1	DNasePeakNoPromoter7515_Reversed:	0.113539	0.0674554	0.594114	-0.751187	53
1	ENSG00000162594_Reversed:	0.14968	0.0773549	0.516801	-0.952318	70
1	DNasePeakNoPromoter64560	0.170309	0.323424	1.89904	0.92527	43
1	DNasePeakNoPromoter42720_Reversed:	0.108493	0.0545235	0.502552	-0.992654	17
1	DNasePeakNoPromoter32641_Reversed:	0.171931	0.230527	1.34081	0.423103	13
1	DNasePeakNoPromoter2241	0.14533	0.172693	1.18828	0.248871	19
1	DNasePeakNoPromoter55171	0.13814	0.10695	0.774217	-0.369191	23
1	DNasePeakNoPromoter39658	0.264634	0.0780348	0.294878	-1.76181	51
1	DNasePeakNoPromoter17970_Reversed:	0.202307	0.248788	1.22975	0.29837	10
1	ENSG00000189292	0.245245	0.111983	0.456616	-1.13095	14
1	DNasePeakNoPromoter55748	0.120451	0.138269	1.14793	0.199039	45
1	DNasePeakNoPromoter16546	0.216598	0.0885604	0.408869	-1.29029	12
1	DNasePeakNoPromoter20341	0.148522	0.364718	2.45565	1.29611	36
1	DNasePeakNoPromoter31207	0.212628	0.142409	0.669757	-0.57829	43
1	DNasePeakNoPromoter15313_Reversed:	0.166525	0.110545	0.663836	-0.591101	20
1	DNasePeakNoPromoter1390_Reversed:	0.156981	0.301977	1.92366	0.94385	45
1	ENSG00000076003_Reversed:	0.147061	0.149191	1.01449	0.0207477	20
1	DNasePeakNoPromoter50087_Reversed:	0.185296	0.135135	0.729289	-0.455438	49
1	DNasePeakNoPromoter52984_Reversed:	0.158955	0.0660574	0.415572	-1.26683	3
1	DNasePeakNoPromoter46825	0.08957	0.10328	1.15307	0.205476	35
1	DNasePeakNoPromoter57551	0.163322	0.541162	3.31347	1.72834	51
1	DNasePeakNoPromoter3171	0.185988	0.489813	2.63357	1.39702	20
1	DNasePeakNoPromoter23715_Reversed:	0.137994	0.0896493	0.64966	-0.622242	51
1	DNasePeakNoPromoter2964_Reversed:	0.162832	0.160655	0.986631	-0.019418	40
1	DNasePeakNoPromoter15530_Reversed:	0.154019	0.294181	1.91003	0.933598	45
1	DNasePeakNoPromoter59485_Reversed:	0.186772	0.0979065	0.524202	-0.931805	79
1	DNasePeakNoPromoter7217_Reversed:	0.0615311	0.161947	2.63196	1.39614	30
1	ENSG00000157093	0.119463	0.0910853	0.762455	-0.391276	45
1	DNasePeakNoPromoter36263	0.139316	0.301466	2.1639	1.11364	73
1	DNasePeakNoPromoter8883_Reversed:	0.216179	0.120036	0.55526	-0.848764	49
1	DNasePeakNoPromoter60102_Reversed:	0.261681	0.179748	0.686896	-0.541836	41
1	DNasePeakNoPromoter46774_Reversed:	0.302469	0.108712	0.359414	-1.47628	49
1	DNasePeakNoPromoter35699	0.0908316	0.0598872	0.659321	-0.600946	51
1	ENSG00000100345	0.19366	0.123568	0.638069	-0.648216	52
1	DNasePeakNoPromoter64139	0.251851	0.0703468	0.279319	-1.84001	10
1	DNasePeakNoPromoter61448	0.191297	0.263658	1.37826	0.462853	32
1	ENSG00000197136	0.127457	0.258141	2.02532	1.01815	30
1	DNasePeakNoPromoter9418_Reversed:	0.0454158	0.0909361	2.0023	1.00166	10
1	DNasePeakNoPromoter38468_Reversed:	0.206118	0.0595242	0.288787	-1.79192	12
1	DNasePeakNoPromoter34876_Reversed:	0.0908316	0.0617019	0.679301	-0.557878	25
1	ENSG00000178372	0.217996	0.100973	0.46319	-1.11032	19
1	DNasePeakNoPromoter37465_Reversed:	0.254328	0.177411	0.697568	-0.519595	19
1	DNasePeakNoPromoter53480	0.0908316	0.0729777	0.80344	-0.315738	14
1	DNasePeakNoPromoter4742	0.169277	0.0317419	0.187514	-2.41493	21
1	ENSG00000178789	0.199829	0.0943677	0.472241	-1.0824	19
1	DNasePeakNoPromoter55309_Reversed:	0.190179	0.224123	1.17849	0.236938	15
1	DNasePeakNoPromoter5224	0.165148	0.214472	1.29866	0.377027	10
1	DNasePeakNoPromoter26626_Reversed:	0.104806	0.374567	3.57392	1.83751	25
1	DNasePeakNoPromoter58631	0.146933	0.178743	1.21649	0.282728	33
1	DNasePeakNoPromoter16778	0.10597	0.0684166	0.645621	-0.63124	47
1	DNasePeakNoPromoter42388	0.211467	0.126807	0.599651	-0.737805	31
1	DNasePeakNoPromoter11108_Reversed:	0.162962	0.164866	1.01168	0.0167529	33
1	ENSG00000162493_Reversed:	0.187051	0.394425	2.10864	1.07632	58
1	DNasePeakNoPromoter15750_Reversed:	0.23664	0.0834409	0.352607	-1.50387	56
1	DNasePeakNoPromoter29188_Reversed:	0.207333	0.293771	1.4169	0.502741	22
1	DNasePeakNoPromoter17155_Reversed:	0.152044	0.0804177	0.52891	-0.918906	45
1	DNasePeakNoPromoter42217	0.141294	0.160425	1.1354	0.183204	17
1	DNasePeakNoPromoter59387_Reversed:	0.109877	0.184474	1.67891	0.747526	30
1	DNasePeakNoPromoter38495_Reversed:	0.13877	0.267026	1.92423	0.944278	53
1	DNasePeakNoPromoter17626	0.195637	0.440262	2.2504	1.17018	51
1	DNasePeakNoPromoter9382_Reversed:	0.209955	0.126546	0.602727	-0.730423	60
1	DNasePeakNoPromoter38822_Reversed:	0.223892	0.167875	0.749805	-0.415413	56
1	DNasePeakNoPromoter44520_Reversed:	0.167471	0.156886	0.936798	-0.0941895	15
1	DNasePeakNoPromoter45915	0.178733	0.311109	1.74063	0.799613	30
1	DNasePeakNoPromoter39408	0.19645	0.154061	0.784225	-0.35066	42
1	DNasePeakNoPromoter53110	0.19645	0.371326	1.89018	0.918526	42
1	DNasePeakNoPromoter44179	0.229962	0.0886757	0.385609	-1.37479	62
1	DNasePeakNoPromoter14548_Reversed:	0.164001	0.0754941	0.460326	-1.11927	17
1	DNasePeakNoPromoter54763_Reversed:	0.139491	0.0593168	0.425237	-1.23366	13
1	DNasePeakNoPromoter58773	0.193615	0.164895	0.851667	-0.231639	37
1	DNasePeakNoPromoter65376_Reversed:	0.115234	0.215215	1.86763	0.901209	66
1	ENSG00000157851	0.220815	0.0956693	0.433256	-1.20671	28
1	ENSG00000177119	0.134431	0.206854	1.53874	0.62175	24
1	DNasePeakNoPromoter42756	0.118081	0.266746	2.25901	1.17569	14
1	DNasePeakNoPromoter38640	0.0891178	0.0911627	1.02295	0.0327314	52
1	DNasePeakNoPromoter59442	0.106628	0.129653	1.21593	0.282064	22
1	DNasePeakNoPromoter13799_Reversed:	0.269251	0.739438	2.74628	1.45748	27
1	DNasePeakNoPromoter8878_Reversed:	0.178299	0.124426	0.697848	-0.519016	26
1	DNasePeakNoPromoter61724_Reversed:	0.128462	0.084122	0.654841	-0.610783	34
1	DNasePeakNoPromoter32821	0.189921	0.197314	1.03893	0.0550993	10
1	DNasePeakNoPromoter65599_Reversed:	0.237835	0.328797	1.38246	0.467234	37
1	DNasePeakNoPromoter21399	0.238433	0.292903	1.22845	0.296839	51
1	DNasePeakNoPromoter13614_Reversed:	0.209307	0.12514	0.597875	-0.742084	45
1	DNasePeakNoPromoter27558	0.14721	0.29677	2.01597	1.01147	28
1	DNasePeakNoPromoter11464_Reversed:	0.118081	0.38653	3.27343	1.7108	24
1	ENSG00000186153	0.114621	0.15683	1.36825	0.452334	41
1	ENSG00000125813	0.213721	0.283658	1.32723	0.408423	33
1	DNasePeakNoPromoter14255	0.18348	0.12683	0.691249	-0.532723	24
1	DNasePeakNoPromoter34804	0.106314	0.0506154	0.476092	-1.07069	43
1	DNasePeakNoPromoter31149	0.183727	0.177583	0.966556	-0.0490753	43
1	DNasePeakNoPromoter12707_Reversed:	0.20356	0.160425	0.788097	-0.343555	55
1	DNasePeakNoPromoter5711	0.108998	0.0717194	0.657989	-0.603864	9
1	DNasePeakNoPromoter3853	0.12926	0.231564	1.79145	0.84113	25
1	DNasePeakNoPromoter30864	0.142735	0.165817	1.16171	0.216254	13
1	DNasePeakNoPromoter47582_Reversed:	0.257604	0.187807	0.729053	-0.455904	60
1	DNasePeakNoPromoter46265	0.234977	0.0771353	0.328267	-1.60706	45
1	DNasePeakNoPromoter33590_Reversed:	0.18893	0.077004	0.40758	-1.29484	24
1	DNasePeakNoPromoter36185	0.146274	0.296339	2.02591	1.01857	76
1	DNasePeakNoPromoter11849_Reversed:	0.100823	0.0860633	0.853608	-0.228355	49
1	DNasePeakNoPromoter15340_Reversed:	0.178733	0.086453	0.483699	-1.04782	30
1	DNasePeakNoPromoter55156	0.133317	0.0791471	0.593675	-0.752256	30
1	DNasePeakNoPromoter56640	0.248451	0.0954779	0.384293	-1.37972	16
1	DNasePeakNoPromoter48887_Reversed:	0.255464	0.11796	0.461747	-1.11483	7
1	DNasePeakNoPromoter4103_Reversed:	0.0908316	0.0125824	0.138524	-2.85179	2
1	DNasePeakNoPromoter16552	0.159438	0.10521	0.659878	-0.599728	46
1	DNasePeakNoPromoter34881	0.130192	0.0746553	0.573425	-0.802323	44
1	ENSG00000112837	0.18734	0.110882	0.591876	-0.756634	39
1	DNasePeakNoPromoter61866_Reversed:	0.273659	0.309236	1.13	0.176326	38
1	DNasePeakNoPromoter43280	0.201127	0.0943677	0.469194	-1.09174	13
1	DNasePeakNoPromoter13455	0.189678	0.106025	0.558974	-0.839147	33
1	DNasePeakNoPromoter58831_Reversed:	0.174598	0.108208	0.619755	-0.69023	44
1	DNasePeakNoPromoter49344_Reversed:	0.13322	0.130018	0.975965	-0.0350986	44
1	DNasePeakNoPromoter29710_Reversed:	0.160469	0.228999	1.42706	0.513045	14
1	DNasePeakNoPromoter36861	0.165148	0.281387	1.70385	0.768795	21
1	DNasePeakNoPromoter3047	0.0567697	0.11796	2.07786	1.0551	7
1	ENSG00000140263_Reversed:	0.120099	0.265907	2.21406	1.14669	44
1	DNasePeakNoPromoter18262_Reversed:	0.124893	0.0695962	0.557245	-0.843617	15
1	DNasePeakNoPromoter59916	0.169889	0.180347	1.06156	0.0861869	26
1	DNasePeakNoPromoter44917_Reversed:	0.152702	0.210344	1.37748	0.46203	68
1	DNasePeakNoPromoter34476_Reversed:	0.179334	0.265197	1.47879	0.564417	38
1	DNasePeakNoPromoter60580	0.114527	0.192018	1.67662	0.745555	22
1	DNasePeakNoPromoter13504	0.13957	0.0842404	0.603569	-0.728409	40
1	DNasePeakNoPromoter61673_Reversed:	0.221402	0.201711	0.911062	-0.134379	47
1	DNasePeakNoPromoter25369_Reversed:	0.21105	0.285323	1.35192	0.435015	16
1	DNasePeakNoPromoter18418	0.149223	0.388256	2.60184	1.37953	27
1	DNasePeakNoPromoter52768_Reversed:	0.24591	0.126591	0.514785	-0.957957	40
1	DNasePeakNoPromoter9132	0.150495	0.444083	2.95081	1.56111	50
1	DNasePeakNoPromoter20918	0.168947	0.0837985	0.496006	-1.01157	24
1	DNasePeakNoPromoter23820	0.183229	0.0833039	0.454643	-1.13719	28
1	DNasePeakNoPromoter53201_Reversed:	0.322452	0.179299	0.556047	-0.84672	9
1	DNasePeakNoPromoter2430	0.147147	0.0936127	0.636185	-0.652483	24
1	DNasePeakNoPromoter37927_Reversed:	0.107862	0.11796	1.09361	0.1291	7
1	DNasePeakNoPromoter49947_Reversed:	0.218563	0.125037	0.572086	-0.805695	31
1	DNasePeakNoPromoter54815	0.219367	0.109324	0.498362	-1.00473	52
1	DNasePeakNoPromoter39319_Reversed:	0.121866	0.0924803	0.758871	-0.398073	59
1	DNasePeakNoPromoter4474	0.184502	0.155707	0.843931	-0.244803	15
1	ENSG00000105516	0.121597	0.0627088	0.51571	-0.955368	30
1	DNasePeakNoPromoter22478_Reversed:	0.133857	0.134101	1.00183	0.00263183	18
1	DNasePeakNoPromoter17706_Reversed:	0.0832623	0.0660574	0.793365	-0.333943	5
1	DNasePeakNoPromoter44280	0.222381	0.164655	0.740421	-0.433582	28
1	ENSG00000114126	0.283849	0.162784	0.57349	-0.802161	7
1	DNasePeakNoPromoter45956	0.251851	0.0977992	0.388322	-1.36468	10
1	DNasePeakNoPromoter15936	0.0883085	0.0445625	0.504623	-0.986721	35
1	DNasePeakNoPromoter23719	0.0965085	0.150202	1.55636	0.638175	23
1	DNasePeakNoPromoter49882_Reversed:	0.132009	0.227741	1.7252	0.786761	74
1	DNasePeakNoPromoter21838	0.136247	0.0813014	0.596719	-0.744876	25
1	DNasePeakNoPromoter48472	0.269972	0.700418	2.59441	1.37541	17
1	DNasePeakNoPromoter31608	0.310012	0.149347	0.481746	-1.05365	22
1	DNasePeakNoPromoter8875	0.120676	0.11378	0.942857	-0.0848885	34
1	DNasePeakNoPromoter64691	0.0801455	0.0821554	1.02508	0.0357339	16
1	DNasePeakNoPromoter57880	0.149223	0.0997601	0.668529	-0.580937	6
1	ENSG00000101040_Reversed:	0.180499	0.317946	1.76149	0.816796	38
1	DNasePeakNoPromoter16275_Reversed:	0.102783	0.0874143	0.850473	-0.233662	18
1	DNasePeakNoPromoter33353_Reversed:	0.0832623	0.0587177	0.705213	-0.503868	17
1	DNasePeakNoPromoter42617_Reversed:	0.212679	0.050176	0.235924	-2.08361	40
1	DNasePeakNoPromoter23110_Reversed:	0.243948	0.0895145	0.366941	-1.44638	34
1	DNasePeakNoPromoter25351	0.189493	0.161401	0.851751	-0.231496	28
1	DNasePeakNoPromoter11015	0.168161	0.154559	0.919112	-0.121687	36
1	DNasePeakNoPromoter53975	0.21194	0.200059	0.943943	-0.0832289	29
1	DNasePeakNoPromoter54627_Reversed:	0.129759	0.133013	1.02508	0.0357339	20
1	DNasePeakNoPromoter28962	0.206804	0.117286	0.567134	-0.818239	55
1	ENSG00000105516_Reversed:	0.133977	0.160425	1.19741	0.259919	39
1	DNasePeakNoPromoter16294	0.20744	0.473369	2.28196	1.19027	36
1	DNasePeakNoPromoter32825_Reversed:	0.148714	0.166901	1.12229	0.16645	50
1	DNasePeakNoPromoter25238_Reversed:	0.189449	0.296584	1.56551	0.646634	34
1	DNasePeakNoPromoter27566	0.197883	0.143911	0.727251	-0.459474	55
1	DNasePeakNoPromoter65401_Reversed:	0.287633	0.334691	1.1636	0.218598	14
1	DNasePeakNoPromoter61033	0.110046	0.0733164	0.666235	-0.585897	25
1	DNasePeakNoPromoter65830_Reversed:	0.152979	0.402304	2.62979	1.39495	37
1	DNasePeakNoPromoter6525_Reversed:	0.14634	0.190832	1.30404	0.382985	8
1	DNasePeakNoPromoter14060_Reversed:	0.192586	0.100579	0.522256	-0.93717	78
1	DNasePeakNoPromoter16766	0.150589	0.0764875	0.507922	-0.977322	18
1	DNasePeakNoPromoter61472_Reversed:	0.164744	0.069573	0.422311	-1.24362	50
1	DNasePeakNoPromoter26206	0.145979	0.105153	0.720325	-0.47328	13
1	DNasePeakNoPromoter32068	0.186444	0.154962	0.831144	-0.266829	18
1	DNasePeakNoPromoter57022_Reversed:	0.169889	0.0678049	0.399114	-1.32513	26
1	ENSG00000147100	0.229602	0.159377	0.694143	-0.526696	17
1	DNasePeakNoPromoter50136_Reversed:	0.126256	0.104182	0.825165	-0.277245	49
1	DNasePeakNoPromoter33_Reversed:	0.166525	0.150674	0.904814	-0.144307	59
1	DNasePeakNoPromoter6588	0.250519	0.3726	1.48731	0.572706	30
1	DNasePeakNoPromoter50853_Reversed:	0.124296	0.158935	1.27868	0.35466	37
1	DNasePeakNoPromoter49701_Reversed:	0.25598	0.150988	0.589844	-0.761594	10
1	DNasePeakNoPromoter42094	0.152143	0.332174	2.1833	1.12651	19
1	DNasePeakNoPromoter56_Reversed:	0.147601	0.0920085	0.623358	-0.681866	47
1	DNasePeakNoPromoter26046_Reversed:	0.195637	0.245356	1.25414	0.326696	12
1	DNasePeakNoPromoter48866	0.131706	0.0792688	0.601863	-0.732492	9
1	DNasePeakNoPromoter43846_Reversed:	0.185448	0.144697	0.780258	-0.357977	23
1	DNasePeakNoPromoter30011_Reversed:	0.121797	0.217904	1.78907	0.839213	21
1	DNasePeakNoPromoter5062_Reversed:	0.21194	0.525313	2.47859	1.30952	11
1	DNasePeakNoPromoter42200_Reversed:	0.22935	0.0679447	0.29625	-1.75512	39
1	DNasePeakNoPromoter46940	0.159987	0.105091	0.656872	-0.606315	43
1	DNasePeakNoPromoter57444	0.264925	0.386907	1.46044	0.546403	17
1	ENSG00000135537	0.170443	0.291763	1.71179	0.775508	84
1	DNasePeakNoPromoter45118	0.227079	0.12834	0.565178	-0.823222	4
1	ENSG00000089006_Reversed:	0.0302772	0.0314559	1.03893	0.0550993	2
1	DNasePeakNoPromoter42079	0.203588	0.0911136	0.447539	-1.15991	28
1	DNasePeakNoPromoter8283	0.237171	0.20691	0.872407	-0.196927	26
1	DNasePeakNoPromoter9728_Reversed:	0.199505	0.0795385	0.398679	-1.3267	27
1	DNasePeakNoPromoter64875_Reversed:	0.164632	1.56336	9.49606	3.24733	47
1	DNasePeakNoPromoter45997_Reversed:	0.196802	0.061339	0.311679	-1.68187	11
1	DNasePeakNoPromoter21074	0.138518	0.0943677	0.681266	-0.55371	19
1	DNasePeakNoPromoter32827	0.2204	0.0877064	0.397942	-1.32937	33
1	DNasePeakNoPromoter17299	0.19809	0.22327	1.12711	0.172632	46
1	DNasePeakNoPromoter24550_Reversed:	0.262622	0.243715	0.928007	-0.107792	68
1	ENSG00000044012_Reversed:	0.139741	0.209061	1.49606	0.581168	25
1	DNasePeakNoPromoter26722_Reversed:	0.181663	0.183451	1.00984	0.0141275	24
1	DNasePeakNoPromoter32141	0.245245	0.101917	0.415572	-1.26683	9
1	ENSG00000101353_Reversed:	0.127732	0.112062	0.877319	-0.188826	15
1	DNasePeakNoPromoter41110_Reversed:	0.200364	0.761603	3.8011	1.92642	16
1	ENSG00000273559_Reversed:	0.0794776	0.261196	3.28641	1.71651	55
1	ENSG00000141448_Reversed:	0.171571	0.152037	0.886147	-0.174383	17
1	DNasePeakNoPromoter49873_Reversed:	0.231208	0.0935098	0.404441	-1.306	21
1	DNasePeakNoPromoter60243	0.220092	0.0595242	0.270452	-1.88656	12
1	DNasePeakNoPromoter38933	0.20329	0.160575	0.789882	-0.340291	62
1	DNasePeakNoPromoter9576	0.229556	0.190451	0.82965	-0.269426	54
1	ENSG00000183914	0.171183	0.125582	0.733612	-0.44691	25
1	DNasePeakNoPromoter4467_Reversed:	0.128678	0.0644846	0.501131	-0.99674	11
1	DNasePeakNoPromoter11973	0.17817	0.123404	0.69262	-0.529863	38
1	ENSG00000100577	0.0555082	0.176153	3.17346	1.66606	8
1	ENSG00000122367	0.243108	0.131005	0.538874	-0.89198	16
1	DNasePeakNoPromoter54233	0.154414	0.0566206	0.366681	-1.4474	4
1	DNasePeakNoPromoter33272_Reversed:	0.166155	0.146845	0.883784	-0.178235	40
1	DNasePeakNoPromoter51575_Reversed:	0.182396	0.0809736	0.443945	-1.17155	61
1	DNasePeakNoPromoter54763	0.142735	0.0727979	0.51002	-0.971373	6
1	DNasePeakNoPromoter37699	0.13514	0.199323	1.47494	0.560657	40
1	DNasePeakNoPromoter54549_Reversed:	0.169277	0.290538	1.71635	0.779341	32
1	DNasePeakNoPromoter6992	0.0768575	0.0464579	0.604469	-0.72626	12
1	DNasePeakNoPromoter62369	0.196802	0.198522	1.00874	0.0125536	26
1	ENSG00000159055	0.19438	0.385398	1.98271	0.987471	49
1	DNasePeakNoPromoter54711	0.164196	0.466031	2.83827	1.50501	12
1	ENSG00000148303	0.169277	0.611674	3.61345	1.85338	43
1	DNasePeakNoPromoter4313	0.181663	0.285462	1.57138	0.652034	15
1	DNasePeakNoPromoter53798_Reversed:	0.274528	0.139439	0.507922	-0.977322	66
1	DNasePeakNoPromoter1289_Reversed:	0.126155	0.154134	1.22178	0.288987	17
1	DNasePeakNoPromoter45958_Reversed:	0.120132	0.0651441	0.542271	-0.882914	30
1	ENSG00000147138	0.113539	0.0444876	0.391825	-1.35172	13
1	DNasePeakNoPromoter61683_Reversed:	0.223042	0.273876	1.22791	0.296208	44
1	DNasePeakNoPromoter60228_Reversed:	0.157619	0.196507	1.24672	0.318134	50
1	DNasePeakNoPromoter19411_Reversed:	0.0965085	0.0775163	0.803207	-0.316157	55
1	DNasePeakNoPromoter14822	0.17817	0.397796	2.23268	1.15878	12
1	DNasePeakNoPromoter43950	0.161596	0.0675936	0.418288	-1.25743	42
1	DNasePeakNoPromoter18439	0.179186	0.215845	1.20458	0.268536	54
1	ENSG00000107537	0.278983	0.396344	1.42068	0.506579	13
1	DNasePeakNoPromoter25718_Reversed:	0.169552	0.109467	0.645621	-0.63124	14
1	ENSG00000171722	0.163892	0.0730324	0.445614	-1.16613	22
1	DNasePeakNoPromoter2869	0.120405	0.245795	2.04141	1.02956	42
1	DNasePeakNoPromoter36620	0.115286	0.0890444	0.772377	-0.372624	38
1	ENSG00000204889_Reversed:	0.0875876	0.102456	1.16976	0.226211	13
1	ENSG00000153130	0.15537	0.228966	1.47368	0.559426	37
1	DNasePeakNoPromoter46714_Reversed:	0.154911	0.184599	1.19164	0.252949	72
1	DNasePeakNoPromoter20009	0.186094	0.107257	0.576359	-0.79496	40
1	DNasePeakNoPromoter44853	0.0898223	0.119113	1.3261	0.407185	44
1	ENSG00000175793_Reversed:	0.259519	0.353205	1.361	0.444666	6
1	DNasePeakNoPromoter47872_Reversed:	0.181663	0.0843018	0.464056	-1.10763	14
1	DNasePeakNoPromoter47908_Reversed:	0.154414	0.0943677	0.611136	-0.710435	14
1	DNasePeakNoPromoter57217_Reversed:	0.176797	0.123352	0.697704	-0.519313	27
1	ENSG00000198042	0.166525	0.184541	1.10819	0.148209	8
1	DNasePeakNoPromoter41937	0.223835	0.118634	0.530005	-0.915922	13
1	ENSG00000157423	0.169889	0.151687	0.892863	-0.163489	26
1	DNasePeakNoPromoter65642	0.119898	0.0739843	0.617062	-0.696513	24
1	ENSG00000119328	0.116063	0.102232	0.880832	-0.18306	35
1	DNasePeakNoPromoter32631_Reversed:	0.154019	0.1209	0.78497	-0.349291	68
1	DNasePeakNoPromoter36926	0.148412	0.105827	0.713058	-0.487908	55
1	DNasePeakNoPromoter8259	0.25887	0.301977	1.16652	0.222209	29
1	DNasePeakNoPromoter10057	0.0695429	0.0654676	0.941398	-0.0871228	31
1	DNasePeakNoPromoter18238_Reversed:	0.10597	0.0676302	0.6382	-0.647919	11
1	DNasePeakNoPromoter24988	0.112957	0.0793656	0.702617	-0.50919	38
1	DNasePeakNoPromoter60619_Reversed:	0.206118	0.82608	4.00781	2.00281	25
1	DNasePeakNoPromoter31829	0.188151	0.264229	1.40435	0.4899	6
1	DNasePeakNoPromoter38374_Reversed:	0.176382	0.204975	1.16211	0.216746	42
1	DNasePeakNoPromoter4201_Reversed:	0.14634	0.0754941	0.515883	-0.954885	26
1	DNasePeakNoPromoter49075_Reversed:	0.108493	0.0765427	0.705506	-0.503269	17
1	DNasePeakNoPromoter63945	0.23399	0.169041	0.722429	-0.469072	45
1	DNasePeakNoPromoter47027	0.177608	0.0849309	0.478193	-1.06434	55
1	DNasePeakNoPromoter32739_Reversed:	0.123719	0.0859071	0.694374	-0.526215	28
1	DNasePeakNoPromoter42965_Reversed:	0.161226	0.0849309	0.526782	-0.924723	39
1	DNasePeakNoPromoter52811	0.218314	0.20794	0.952479	-0.0702402	56
1	DNasePeakNoPromoter13469	0.196005	0.153968	0.785533	-0.348256	18
1	DNasePeakNoPromoter27906	0.137174	0.107464	0.78341	-0.352161	48
1	DNasePeakNoPromoter29238	0.144898	0.152336	1.05134	0.0722234	41
1	DNasePeakNoPromoter4017_Reversed:	0.206894	0.0723486	0.349689	-1.51586	17
1	DNasePeakNoPromoter39319	0.10597	0.0912221	0.860828	-0.216203	11
1	ENSG00000158636_Reversed:	0.147147	0.178921	1.21593	0.282064	24
1	DNasePeakNoPromoter57309_Reversed:	0.232486	0.189185	0.813748	-0.297345	41
1	DNasePeakNoPromoter15935_Reversed:	0.152143	0.122678	0.806334	-0.31055	19
1	DNasePeakNoPromoter45547_Reversed:	0.132119	0.102089	0.772705	-0.372011	21
1	DNasePeakNoPromoter11053_Reversed:	0.174598	0.474774	2.71924	1.4432	44
1	DNasePeakNoPromoter53207_Reversed:	0.181663	0.0640914	0.352804	-1.50306	47
1	DNasePeakNoPromoter40140_Reversed:	0.179599	0.153562	0.855028	-0.225957	21
1	DNasePeakNoPromoter61372_Reversed:	0.189078	0.112856	0.596876	-0.744497	48
1	DNasePeakNoPromoter42293	0.143817	0.0766737	0.533135	-0.907426	47
1	DNasePeakNoPromoter25740_Reversed:	0.198694	0.0953114	0.479689	-1.05983	39
1	DNasePeakNoPromoter27530	0.116378	0.156886	1.34808	0.430902	31
1	DNasePeakNoPromoter19988	0.119348	0.0684714	0.57371	-0.801606	42
1	DNasePeakNoPromoter35141_Reversed:	0.0908316	0.0364888	0.40172	-1.31574	14
1	DNasePeakNoPromoter2262_Reversed:	0.263412	0.158538	0.601863	-0.732492	29
1	DNasePeakNoPromoter16903	0.118081	0.150359	1.27336	0.348636	29
1	ENSG00000162510	0.234648	0.100659	0.428978	-1.22103	41
1	DNasePeakNoPromoter14857	0.124136	0.215158	1.73324	0.793472	14
1	DNasePeakNoPromoter56529_Reversed:	0.292364	0.242997	0.831144	-0.266829	15
1	ENSG00000166349_Reversed:	0.290266	0.0648265	0.223335	-2.16272	22
1	DNasePeakNoPromoter64008_Reversed:	0.166525	0.0943677	0.566689	-0.81937	11
1	DNasePeakNoPromoter20797_Reversed:	0.184907	0.168514	0.911343	-0.133935	27
1	DNasePeakNoPromoter43627	0.188591	0.317331	1.68264	0.75073	58
1	DNasePeakNoPromoter61073	0.181663	0.0677907	0.373167	-1.42211	48
1	DNasePeakNoPromoter35158_Reversed:	0.172029	0.0726345	0.422221	-1.24393	32
1	ENSG00000092470_Reversed:	0.166525	0.368034	2.21009	1.1441	5
1	ENSG00000131044	0.130387	0.232571	1.78369	0.834867	30
1	DNasePeakNoPromoter39384_Reversed:	0.157441	0.124565	0.791186	-0.337912	14
1	DNasePeakNoPromoter5821	0.189678	0.309748	1.63302	0.707545	33
1	DNasePeakNoPromoter63867_Reversed:	0.186495	0.147776	0.792386	-0.335724	46
1	ENSG00000144214_Reversed:	0.227079	0.0803647	0.353907	-1.49856	61
1	DNasePeakNoPromoter527	0.115053	0.0704612	0.612422	-0.707401	44
1	DNasePeakNoPromoter4074_Reversed:	0.149433	0.0736677	0.492983	-1.02039	30
1	ENSG00000189144_Reversed:	0.164931	0.231449	1.40331	0.488833	18
1	ENSG00000139624_Reversed:	0.168687	0.285799	1.69426	0.760652	6
1	DNasePeakNoPromoter38880	0.121109	0.0786397	0.649332	-0.622973	17
1	DNasePeakNoPromoter65601_Reversed:	0.218345	0.364404	1.66894	0.73893	77
1	DNasePeakNoPromoter16728_Reversed:	0.169135	0.164655	0.973516	-0.0387228	28
1	DNasePeakNoPromoter36393	0.168543	0.14952	0.887135	-0.172775	89
1	DNasePeakNoPromoter1928_Reversed:	0.110295	0.0695625	0.630692	-0.664993	34
1	DNasePeakNoPromoter52947	0.1244	0.170682	1.37205	0.456331	22
1	DNasePeakNoPromoter40393	0.100182	0.10547	1.05278	0.0742081	33
1	ENSG00000105352_Reversed:	0.219349	0.234915	1.07097	0.0989155	46
1	DNasePeakNoPromoter10284_Reversed:	0.167321	0.112248	0.670852	-0.575933	18
1	DNasePeakNoPromoter32347_Reversed:	0.175608	0.318334	1.81275	0.858184	14
1	DNasePeakNoPromoter46079_Reversed:	0.185448	0.160425	0.865069	-0.209113	35
1	DNasePeakNoPromoter31984	0.221736	0.491822	2.21805	1.14929	16
1	ENSG00000117477	0.184907	0.138316	0.74803	-0.418832	69
1	DNasePeakNoPromoter27429	0.121109	0.0880765	0.727251	-0.459474	5
1	DNasePeakNoPromoter33758	0.160291	0.0877064	0.54717	-0.869939	16
1	DNasePeakNoPromoter50889_Reversed:	0.113539	0.0817853	0.720325	-0.47328	23
1	ENSG00000155324	0.0908316	0.0707758	0.779198	-0.359938	3
1	DNasePeakNoPromoter25422	0.0738006	0.0519022	0.703276	-0.507837	15
1	DNasePeakNoPromoter32590	0.124701	0.104924	0.841406	-0.249127	58
1	DNasePeakNoPromoter24802	0.213454	0.145326	0.680831	-0.554631	9
1	DNasePeakNoPromoter23333_Reversed:	0.132192	0.0893123	0.675624	-0.565708	55
1	DNasePeakNoPromoter24418	0.0840192	0.0575643	0.685133	-0.545545	19
1	DNasePeakNoPromoter19307	0.167183	0.0683824	0.409028	-1.28973	68
1	ENSG00000148842	0.209532	0.279243	1.3327	0.414349	43
1	DNasePeakNoPromoter51501_Reversed:	0.246201	0.293036	1.19023	0.251242	18
1	DNasePeakNoPromoter43074_Reversed:	0.109624	0.106082	0.96769	-0.0473837	28
1	DNasePeakNoPromoter705	0.136247	0.0490712	0.360163	-1.47328	9
1	DNasePeakNoPromoter746_Reversed:	0.179068	0.368843	2.05979	1.0425	34
1	DNasePeakNoPromoter52202	0.237171	0.157279	0.663147	-0.592599	17
1	DNasePeakNoPromoter6513	0.166525	0.631054	3.78955	1.92203	38
1	DNasePeakNoPromoter34068_Reversed:	0.111723	0.150233	1.3447	0.427281	49
1	DNasePeakNoPromoter36139	0.272495	0.213271	0.782661	-0.35354	19
1	DNasePeakNoPromoter58644	0.253483	0.160206	0.632016	-0.661967	42
1	DNasePeakNoPromoter55983	0.207468	0.456396	2.19985	1.1374	87
1	DNasePeakNoPromoter8749_Reversed:	0.346674	0.441641	1.27394	0.349295	29
1	DNasePeakNoPromoter60214	0.191125	0.0668438	0.349739	-1.51565	23
1	DNasePeakNoPromoter45920_Reversed:	0.184691	0.0717194	0.388322	-1.36468	14
1	DNasePeakNoPromoter28966_Reversed:	0.186361	0.123003	0.660026	-0.599404	28
1	ENSG00000211974_Reversed:	0.140284	0.143439	1.02249	0.0320826	44
1	DNasePeakNoPromoter10580	0.140376	0.0903642	0.64373	-0.635473	32
1	DNasePeakNoPromoter20213	0.102345	0.125203	1.22334	0.290826	70
1	DNasePeakNoPromoter21523_Reversed:	0.096887	0.108208	1.11685	0.159436	14
1	ENSG00000087586	0.132565	0.0719235	0.542553	-0.882165	36
1	DNasePeakNoPromoter17822_Reversed:	0.134394	0.0735683	0.547409	-0.869309	48
1	DNasePeakNoPromoter2353	0.176617	0.236968	1.3417	0.424067	8
1	DNasePeakNoPromoter33300_Reversed:	0.169436	0.0856568	0.505541	-0.984099	25
1	DNasePeakNoPromoter42078	0.154414	0.172127	1.11471	0.15667	24
1	DNasePeakNoPromoter279_Reversed:	0.199829	0.233193	1.16696	0.222756	44
1	DNasePeakNoPromoter10674_Reversed:	0.160469	0.330916	2.06218	1.04417	29
1	DNasePeakNoPromoter15488_Reversed:	0.217347	0.150314	0.691587	-0.532018	55
1	DNasePeakNoPromoter38184	0.20502	0.203295	0.991587	-0.0121889	34
1	DNasePeakNoPromoter3020	0.207096	0.127963	0.61789	-0.694577	49
1	DNasePeakNoPromoter26031	0.133003	0.13571	1.02035	0.0290614	41
1	DNasePeakNoPromoter20380	0.0994822	0.237267	2.38502	1.254	20
1	DNasePeakNoPromoter52039	0.100182	0.128784	1.2855	0.362333	33
1	DNasePeakNoPromoter59782	0.103807	0.0727979	0.701278	-0.511941	6
1	DNasePeakNoPromoter40204	0.153278	0.0353879	0.230873	-2.11483	7
1	DNasePeakNoPromoter14245	0.141924	0.120319	0.847767	-0.23826	47
1	DNasePeakNoPromoter8145	0.232877	0.120871	0.519034	-0.946099	46
1	DNasePeakNoPromoter35291_Reversed:	0.113539	0.0573465	0.50508	-0.985416	51
1	ENSG00000243708	0.185988	0.0754941	0.405908	-1.30078	20
1	DNasePeakNoPromoter53722	0.178825	0.0695962	0.389187	-1.36147	47
1	ENSG00000075651	0.103807	0.105153	1.01296	0.0185734	6
1	DNasePeakNoPromoter27629	0.146628	0.123487	0.842177	-0.247804	34
1	DNasePeakNoPromoter2995_Reversed:	0.114153	0.144357	1.26459	0.338671	36
1	DNasePeakNoPromoter52989	0.242217	0.161474	0.666647	-0.585005	35
1	ENSG00000138944	0.227079	0.112131	0.493798	-1.01801	33
1	DNasePeakNoPromoter53390_Reversed:	0.188728	0.097723	0.517799	-0.949537	44
1	DNasePeakNoPromoter64618	0.113539	0.0943677	0.831144	-0.266829	5
1	ENSG00000102053	0.193017	0.0943677	0.488909	-1.03236	3
1	ENSG00000258986	0.203035	0.102139	0.503061	-0.991194	16
1	DNasePeakNoPromoter24650	0.132614	0.0853084	0.643283	-0.636474	24
1	DNasePeakNoPromoter58_Reversed:	0.18893	0.264229	1.39856	0.483943	24
1	ENSG00000006534	0.13057	0.141552	1.0841	0.1165	23
1	DNasePeakNoPromoter17524_Reversed:	0.113539	0.0896493	0.789587	-0.340829	23
1	DNasePeakNoPromoter55966_Reversed:	0.181663	0.0754941	0.415572	-1.26683	6
1	DNasePeakNoPromoter25124_Reversed:	0.227079	0.111843	0.49253	-1.02172	26
1	DNasePeakNoPromoter4809_Reversed:	0.210396	0.184498	0.876912	-0.189495	48
1	DNasePeakNoPromoter55102	0.146569	0.0643416	0.438985	-1.18776	21
1	DNasePeakNoPromoter44375	0.0980025	0.0884076	0.902096	-0.148647	18
1	DNasePeakNoPromoter17590_Reversed:	0.239694	0.0781155	0.325896	-1.61752	35
1	DNasePeakNoPromoter49058	0.210564	0.157851	0.74966	-0.415692	43
1	DNasePeakNoPromoter64447	0.0908316	0.0856568	0.943029	-0.0846255	12
1	DNasePeakNoPromoter14785_Reversed:	0.11119	0.0780974	0.702376	-0.509685	28
1	DNasePeakNoPromoter29115	0.21194	0.344757	1.62667	0.70192	14
1	DNasePeakNoPromoter5124_Reversed:	0.0908316	0.0526472	0.579614	-0.786836	18
1	ENSG00000246705_Reversed:	0.0940755	0.194128	2.06353	1.04512	13
1	DNasePeakNoPromoter61987_Reversed:	0.228025	0.257152	1.12774	0.173429	47
1	DNasePeakNoPromoter43314	0.129569	0.0938126	0.724038	-0.465862	33
1	DNasePeakNoPromoter12652_Reversed:	0.242217	0.0503294	0.207786	-2.26683	2
1	DNasePeakNoPromoter51883	0.201848	0.103455	0.512539	-0.964266	26
1	DNasePeakNoPromoter17871	0.136247	0.0969413	0.71151	-0.491044	21
1	DNasePeakNoPromoter20593	0.115381	0.254538	2.20607	1.14148	36
1	DNasePeakNoPromoter40700_Reversed:	0.173473	0.248759	1.43399	0.520037	60
1	DNasePeakNoPromoter58091_Reversed:	0.156117	0.176939	1.13338	0.18063	15
1	DNasePeakNoPromoter54099_Reversed:	0.208286	0.246007	1.1811	0.240131	28
1	DNasePeakNoPromoter41988	0.204371	0.779713	3.81518	1.93175	31
1	DNasePeakNoPromoter43530_Reversed:	0.217617	0.206429	0.948589	-0.0761453	47
1	ENSG00000145879	0.0908316	0.109702	1.20776	0.27233	15
1	ENSG00000111490_Reversed:	0.0726652	0.0452965	0.623358	-0.681866	4
1	DNasePeakNoPromoter5301_Reversed:	0.0908316	0.0408927	0.450203	-1.15135	17
1	DNasePeakNoPromoter5178_Reversed:	0.150941	0.0810452	0.536934	-0.897183	33
1	DNasePeakNoPromoter31627	0.172374	0.226482	1.31391	0.393861	43
1	DNasePeakNoPromoter36379_Reversed:	0.185296	0.234787	1.26709	0.341517	24
1	DNasePeakNoPromoter38955_Reversed:	0.206894	0.117435	0.567611	-0.817026	8
1	DNasePeakNoPromoter33243	0.133724	0.0608147	0.454777	-1.13677	17
1	DNasePeakNoPromoter60977	0.130387	0.0560118	0.42958	-1.219	30
1	DNasePeakNoPromoter20923_Reversed:	0.139	0.0514733	0.370312	-1.43319	32
1	DNasePeakNoPromoter46588_Reversed:	0.0596082	0.0908289	1.52376	0.60764	15
1	DNasePeakNoPromoter28556	0.111793	0.0464579	0.415572	-1.26683	12
1	DNasePeakNoPromoter50295	0.131007	0.0464579	0.354622	-1.49565	25
1	DNasePeakNoPromoter17869	0.185888	0.132993	0.715445	-0.483086	42
1	DNasePeakNoPromoter29899	0.120027	0.0754941	0.628974	-0.668927	13
1	DNasePeakNoPromoter12995	0.158172	0.125607	0.794113	-0.332583	28
1	DNasePeakNoPromoter2179_Reversed:	0.163497	0.111354	0.681077	-0.554111	9
1	DNasePeakNoPromoter3747_Reversed:	0.15623	0.104937	0.671681	-0.574153	24
1	DNasePeakNoPromoter22752	0.329862	0.120195	0.364379	-1.45649	18
1	DNasePeakNoPromoter14961_Reversed:	0.173833	0.103154	0.593407	-0.752906	57
1	DNasePeakNoPromoter34047	0.14634	0.0450868	0.308097	-1.69855	17
1	DNasePeakNoPromoter27004_Reversed:	0.137645	0.097852	0.710903	-0.492276	64
1	DNasePeakNoPromoter7394	0.248165	0.211653	0.852874	-0.229596	27
1	DNasePeakNoPromoter40168_Reversed:	0.261809	0.0777146	0.296837	-1.75226	16
1	ENSG00000119457	0.134871	0.0955115	0.708169	-0.497834	32
1	DNasePeakNoPromoter28443_Reversed:	0.198694	0.129756	0.653042	-0.614752	15
1	DNasePeakNoPromoter28084	0.181663	0.148948	0.819913	-0.286458	36
1	DNasePeakNoPromoter50245	0.122791	0.121629	0.990542	-0.0137099	26
1	ENSG00000134398	0.213105	0.203979	0.957179	-0.0631399	25
1	ENSG00000132510_Reversed:	0.249358	0.0733575	0.294185	-1.7652	52
1	DNasePeakNoPromoter29609_Reversed:	0.272495	0.27434	1.00677	0.00973872	27
1	DNasePeakNoPromoter34838	0.144146	0.115703	0.802681	-0.317102	22
1	DNasePeakNoPromoter45_Reversed:	0.126155	0.0943677	0.74803	-0.418832	17
1	DNasePeakNoPromoter36409	0.107346	0.0806415	0.751227	-0.41268	21
1	DNasePeakNoPromoter24171	0.136247	0.0566206	0.415572	-1.26683	2
1	DNasePeakNoPromoter42936	0.188151	0.0849309	0.451397	-1.14753	13
1	DNasePeakNoPromoter44461_Reversed:	0.197778	0.225265	1.13898	0.187737	30
1	DNasePeakNoPromoter13309	0.236162	0.0754941	0.319671	-1.64534	4
1	DNasePeakNoPromoter9109_Reversed:	0.0908316	0.0943677	1.03893	0.0550993	2
1	DNasePeakNoPromoter41270_Reversed:	0.227079	0.103804	0.457129	-1.12933	3
1	DNasePeakNoPromoter43925	0.243594	0.0737784	0.302875	-1.72321	10
1	DNasePeakNoPromoter16176_Reversed:	0.0908316	0.0419412	0.461747	-1.11483	17
1	DNasePeakNoPromoter54075_Reversed:	0.181663	0.181429	0.998714	-0.00185663	30
1	ENSG00000161920_Reversed:	0.0892096	0.152336	1.70762	0.77199	27
1	DNasePeakNoPromoter31398_Reversed:	0.114068	0.145721	1.2775	0.353323	42
1	DNasePeakNoPromoter15856	0.165768	0.124565	0.751446	-0.412259	59
1	DNasePeakNoPromoter2642_Reversed:	0.24411	0.0808023	0.331008	-1.59506	31
1	DNasePeakNoPromoter16574	0.178419	0.0997601	0.559134	-0.838735	13
1	DNasePeakNoPromoter23687	0.153715	0.0987231	0.642248	-0.638798	12
1	DNasePeakNoPromoter34500_Reversed:	0.179645	0.0591371	0.329189	-1.60301	44
1	DNasePeakNoPromoter43289	0.16287	0.16075	0.986984	-0.0189013	28
1	DNasePeakNoPromoter46230	0.167841	0.217456	1.29561	0.373629	22
1	DNasePeakNoPromoter16245_Reversed:	0.103447	0.148891	1.4393	0.525366	17
1	DNasePeakNoPromoter14781	0.147601	0.129756	0.879095	-0.185909	7
1	DNasePeakNoPromoter63577	0.144505	0.0772099	0.534307	-0.904259	21
1	DNasePeakNoPromoter37950	0.158955	0.0896493	0.563991	-0.826256	19
1	DNasePeakNoPromoter12299	0.148964	0.232522	1.56093	0.642406	24
1	DNasePeakNoPromoter11101_Reversed:	0.229053	0.0730324	0.318844	-1.64908	22
1	DNasePeakNoPromoter17609	0.147926	0.088436	0.597841	-0.742167	34
1	DNasePeakNoPromoter62556	0.223585	0.191639	0.857118	-0.222435	12
1	DNasePeakNoPromoter45847	0.154948	0.113241	0.730834	-0.452384	16
1	DNasePeakNoPromoter42740	0.0883085	0.0975133	1.10423	0.143047	35
1	DNasePeakNoPromoter45382	0.175175	0.125987	0.719206	-0.475523	76
1	DNasePeakNoPromoter3801	0.152597	0.0845534	0.554096	-0.851791	24
1	DNasePeakNoPromoter24919	0.234648	0.171959	0.732837	-0.448436	17
1	DNasePeakNoPromoter64993	0.21951	0.195027	0.888465	-0.170614	11
1	DNasePeakNoPromoter56859	0.149605	0.103249	0.690147	-0.535025	16
1	DNasePeakNoPromoter59156_Reversed:	0.186205	0.0717194	0.385165	-1.37645	9
1	DNasePeakNoPromoter23289	0.243776	0.0766044	0.314241	-1.67006	67
1	DNasePeakNoPromoter63552	0.253031	0.23565	0.931308	-0.10267	34
1	DNasePeakNoPromoter14503	0.184795	0.11259	0.609271	-0.714844	28
1	DNasePeakNoPromoter11299_Reversed:	0.249787	0.191095	0.765031	-0.38641	7
1	DNasePeakNoPromoter48258_Reversed:	0.221281	0.116052	0.524456	-0.931107	46
1	DNasePeakNoPromoter14828	0.237171	0.0936687	0.394941	-1.34029	26
1	DNasePeakNoPromoter61562	0.214693	0.099515	0.463523	-1.10929	21
1	DNasePeakNoPromoter23069_Reversed:	0.164298	0.233699	1.42241	0.508333	33
1	DNasePeakNoPromoter55622	0.0833999	0.0741215	0.888749	-0.170153	54
1	DNasePeakNoPromoter42534_Reversed:	0.24804	0.0871086	0.351188	-1.50969	12
1	DNasePeakNoPromoter28808	0.242217	0.37118	1.53242	0.615814	11
1	DNasePeakNoPromoter1783	0.111793	0.0907382	0.811665	-0.301045	25
1	ENSG00000161973_Reversed:	0.234755	0.278584	1.1867	0.246958	70
1	DNasePeakNoPromoter31795_Reversed:	0.234648	0.144697	0.616656	-0.697463	41
1	DNasePeakNoPromoter30595	0.115531	0.0658918	0.570337	-0.810113	56
1	DNasePeakNoPromoter42818	0.174492	0.147015	0.84253	-0.2472	37
1	DNasePeakNoPromoter24488_Reversed:	0.132298	0.0902647	0.682283	-0.551558	22
1	DNasePeakNoPromoter36093	0.101879	0.0974283	0.956317	-0.0644394	36
1	DNasePeakNoPromoter26123	0.169816	0.124729	0.7345	-0.445166	22
1	DNasePeakNoPromoter55904	0.135451	0.150657	1.11227	0.153503	56
1	DNasePeakNoPromoter65140	0.242691	0.568565	2.34276	1.22821	31
1	DNasePeakNoPromoter58497	0.18734	0.0920085	0.491131	-1.02582	23
1	ENSG00000134253	0.151908	0.401551	2.64338	1.40238	28
1	DNasePeakNoPromoter5664_Reversed:	0.217683	0.201101	0.923826	-0.114307	57
1	DNasePeakNoPromoter12930	0.223294	0.794261	3.55702	1.83067	23
1	DNasePeakNoPromoter51957	0.183039	0.100087	0.546806	-0.8709	32
1	DNasePeakNoPromoter12243_Reversed:	0.127837	0.102057	0.798336	-0.324932	26
1	DNasePeakNoPromoter64216	0.188151	0.113241	0.601863	-0.732492	27
1	DNasePeakNoPromoter3228	0.142385	0.165271	1.16074	0.21504	36
1	DNasePeakNoPromoter31696_Reversed:	0.224689	0.089401	0.397888	-1.32956	18
1	DNasePeakNoPromoter26840_Reversed:	0.181663	0.232144	1.27788	0.353758	9
1	DNasePeakNoPromoter37530	0.132662	0.034767	0.262073	-1.93196	37
1	DNasePeakNoPromoter35050	0.189232	0.113241	0.598424	-0.74076	11
1	DNasePeakNoPromoter5444	0.244047	0.111167	0.455515	-1.13443	90
1	DNasePeakNoPromoter52957	0.196063	0.419361	2.13891	1.09687	40
1	ENSG00000136044_Reversed:	0.32548	0.169862	0.521881	-0.938206	11
1	ENSG00000154736	0.176213	0.229502	1.30241	0.381186	24
1	DNasePeakNoPromoter61532	0.157009	0.115398	0.734979	-0.444225	34
1	DNasePeakNoPromoter39880_Reversed:	0.218821	0.391197	1.78774	0.838141	43
1	DNasePeakNoPromoter58721_Reversed:	0.197883	0.163795	0.827738	-0.272754	27
1	DNasePeakNoPromoter36185_Reversed:	0.239694	0.258463	1.0783	0.108759	35
1	DNasePeakNoPromoter42342_Reversed:	0.102185	0.0990861	0.969669	-0.0444364	3
1	DNasePeakNoPromoter3359	0.204371	0.106501	0.521114	-0.940328	13
1	DNasePeakNoPromoter31308	0.129759	0.0822347	0.633748	-0.65802	27
1	DNasePeakNoPromoter46536_Reversed:	0.181663	0.147214	0.810366	-0.303355	9
1	ENSG00000180638_Reversed:	0.233416	0.0772498	0.330953	-1.5953	42
1	DNasePeakNoPromoter40173	0.133576	0.0899268	0.673227	-0.570835	16
1	DNasePeakNoPromoter16300_Reversed:	0.105282	0.0909361	0.863738	-0.211334	21
1	DNasePeakNoPromoter18044	0.111124	0.0959739	0.863668	-0.211452	46
1	DNasePeakNoPromoter53447_Reversed:	0.177878	0.0723486	0.40673	-1.29786	11
1	C:SLEA_hg18:chr2:210861483-210861650|11:V_HNF3ALPHA_Q6:TGTTTGCTTTG;25:V_XBP1_01:GTGATGACGTGTCCCAT;45:V_Rxra_UP:GGCCGTGACCCCGTGAT;65:V_AHRARNT_02:GGGGATCGCGTGCCAGCCC;87:V_COUPTF_Q6:CCCCCTGACCTTTGCCCCCTGCC;113:V_HNF1_C:AGTTAATGATTAACCAA;133:V_HNF6_Q6:CAAAATCAATAA;148:V_HNF4_Q6:AAGGTCCAG_Reversed:	0.0681237	0.240638	3.53236	1.82063	3
1	DNasePeakNoPromoter52484_Reversed:	0.152979	0.487235	3.18497	1.67128	37
1	DNasePeakNoPromoter22945	0.215359	0.109284	0.50745	-0.978661	61
1	DNasePeakNoPromoter39864_Reversed:	0.215725	0.10695	0.49577	-1.01226	35
1	ENSG00000161905_Reversed:	0.243227	0.15686	0.644913	-0.632824	44
1	DNasePeakNoPromoter60175_Reversed:	0.227079	0.266252	1.17251	0.229597	27
1	DNasePeakNoPromoter50170_Reversed:	0.0721309	0.085486	1.18515	0.24507	16
1	DNasePeakNoPromoter11872	0.194639	0.139048	0.714388	-0.485219	48
1	DNasePeakNoPromoter28989_Reversed:	0.127164	0.0910648	0.71612	-0.481727	39
1	DNasePeakNoPromoter20654_Reversed:	0.141294	0.858746	6.07774	2.60354	17
1	DNasePeakNoPromoter52415	0.131201	0.227531	1.73421	0.794283	17
1	DNasePeakNoPromoter33617	0.0954896	0.124856	1.30753	0.386846	38
1	DNasePeakNoPromoter56170_Reversed:	0.21194	0.316132	1.49161	0.576868	23
1	DNasePeakNoPromoter61050	0.129759	0.146944	1.13243	0.179427	13
1	DNasePeakNoPromoter20452_Reversed:	0.145809	0.063574	0.43601	-1.19757	18
1	DNasePeakNoPromoter57673_Reversed:	0.168687	0.17795	1.05491	0.0771256	20
1	DNasePeakNoPromoter58053_Reversed:	0.0984008	0.198801	2.02032	1.01458	29
1	DNasePeakNoPromoter2983_Reversed:	0.124893	0.0808023	0.64697	-0.628228	31
1	DNasePeakNoPromoter60740_Reversed:	0.190005	0.217238	1.14333	0.193242	48
1	DNasePeakNoPromoter16822_Reversed:	0.153278	0.0920085	0.600271	-0.736314	7
1	DNasePeakNoPromoter34627	0.137509	0.0686787	0.499449	-1.00159	35
1	DNasePeakNoPromoter6026	0.0597576	0.063574	1.06386	0.089315	18
1	DNasePeakNoPromoter4878_Reversed:	0.108412	0.0614912	0.5672	-0.818071	30
1	ENSG00000088448_Reversed:	0.0867028	0.108094	1.24672	0.318134	10
1	DNasePeakNoPromoter50582	0.198013	0.162312	0.819707	-0.28682	24
1	DNasePeakNoPromoter57026_Reversed:	0.131057	0.123487	0.942238	-0.0858365	34
1	DNasePeakNoPromoter12585	0.206118	0.191639	0.929755	-0.105078	12
1	DNasePeakNoPromoter40276_Reversed:	0.143344	0.138603	0.966925	-0.0485234	31
1	DNasePeakNoPromoter9633_Reversed:	0.136247	0.0476805	0.349956	-1.51476	18
1	DNasePeakNoPromoter14333	0.107051	0.0957158	0.89411	-0.161476	13
1	DNasePeakNoPromoter32801_Reversed:	0.259137	0.401895	1.5509	0.633104	16
1	DNasePeakNoPromoter51981	0.0949603	0.0577645	0.608301	-0.717142	32
1	DNasePeakNoPromoter26482	0.155078	0.170322	1.0983	0.13527	40
1	DNasePeakNoPromoter45482	0.2204	0.0810452	0.367718	-1.44333	33
1	DNasePeakNoPromoter37528_Reversed:	0.141028	0.153968	1.09176	0.126653	18
1	DNasePeakNoPromoter59733_Reversed:	0.171408	0.224656	1.31065	0.390283	30
1	DNasePeakNoPromoter53245	0.230944	0.0566206	0.24517	-2.02814	46
1	DNasePeakNoPromoter11783	0.140642	0.112024	0.796513	-0.328229	30
1	DNasePeakNoPromoter4317_Reversed:	0.127655	0.0938576	0.735243	-0.443707	36
1	ENSG00000143595	0.216536	0.145596	0.672387	-0.572637	55
1	DNasePeakNoPromoter4530_Reversed:	0.237765	0.111021	0.466935	-1.09871	16
1	DNasePeakNoPromoter24489	0.21194	0.163571	0.771777	-0.373744	20
1	DNasePeakNoPromoter46574	0.102783	0.066554	0.64752	-0.627004	56
1	DNasePeakNoPromoter32524_Reversed:	0.139275	0.134631	0.966657	-0.0489238	14
1	DNasePeakNoPromoter57057	0.100924	0.180347	1.78696	0.837508	8
1	DNasePeakNoPromoter35859	0.279118	0.13644	0.488826	-1.03261	47
1	DNasePeakNoPromoter64366	0.114322	0.12821	1.12148	0.165398	28
1	DNasePeakNoPromoter63373	0.111793	0.121952	1.09088	0.125489	12
1	DNasePeakNoPromoter23874_Reversed:	0.198694	0.416692	2.09716	1.06843	63
1	DNasePeakNoPromoter14134_Reversed:	0.143546	0.132452	0.922711	-0.116049	55
1	ENSG00000134874_Reversed:	0.144078	0.0865579	0.600773	-0.735108	28
1	DNasePeakNoPromoter60788	0.166525	1.20916	7.26118	2.8602	29
1	DNasePeakNoPromoter51487_Reversed:	0.104124	0.469997	4.51382	2.17435	40
1	DNasePeakNoPromoter36555	0.167321	0.0864209	0.516497	-0.953168	18
1	DNasePeakNoPromoter64226	0.192419	0.174829	0.90858	-0.138314	37
1	DNasePeakNoPromoter51498_Reversed:	0.153715	0.0653315	0.425017	-1.23441	51
1	DNasePeakNoPromoter36029_Reversed:	0.177405	0.270127	1.52266	0.606591	31
1	DNasePeakNoPromoter6373_Reversed:	0.0656006	0.0817853	1.24672	0.318134	8
1	DNasePeakNoPromoter30097_Reversed:	0.187897	0.146547	0.779937	-0.358571	50
1	ENSG00000140534	0.144146	0.171913	1.19264	0.254153	45
1	DNasePeakNoPromoter41954	0.175739	0.109959	0.625693	-0.676473	22
1	DNasePeakNoPromoter4974_Reversed:	0.221736	0.289764	1.3068	0.386038	33
1	ENSG00000139372_Reversed:	0.0775853	0.283103	3.64893	1.86747	23
1	DNasePeakNoPromoter37103	0.245529	0.335005	1.36442	0.44829	31
1	DNasePeakNoPromoter21622_Reversed:	0.0949603	0.0827862	0.871798	-0.197934	43
1	DNasePeakNoPromoter35254_Reversed:	0.236861	0.268585	1.13394	0.181339	64
1	DNasePeakNoPromoter2881_Reversed:	0.209417	0.110096	0.525724	-0.927623	35
1	DNasePeakNoPromoter45114	0.165443	0.142226	0.859664	-0.218155	27
1	DNasePeakNoPromoter6855_Reversed:	0.140642	0.0919324	0.65366	-0.613387	30
1	ENSG00000261210	0.133576	0.0662424	0.495916	-1.01183	50
1	DNasePeakNoPromoter24084_Reversed:	0.152143	0.111354	0.731903	-0.450275	19
1	ENSG00000172590_Reversed:	0.0794776	0.139192	1.75134	0.808459	7
1	DNasePeakNoPromoter47473	0.143418	0.105791	0.737641	-0.43901	37
1	ENSG00000159593_Reversed:	0.0908316	0.14964	1.64745	0.720232	13
1	DNasePeakNoPromoter65157	0.178419	0.211653	1.18627	0.246432	13
1	DNasePeakNoPromoter17666	0.112026	0.136519	1.21864	0.285269	29
1	DNasePeakNoPromoter13282	0.141389	0.0811918	0.574245	-0.800261	52
1	DNasePeakNoPromoter2022_Reversed:	0.110295	0.0647093	0.58669	-0.769329	6
1	ENSG00000189007	0.102552	0.153424	1.49606	0.581168	30
1	DNasePeakNoPromoter34391_Reversed:	0.202952	0.360956	1.77853	0.830688	31
1	DNasePeakNoPromoter66016_Reversed:	0.109334	0.218793	2.00114	1.00082	26
1	DNasePeakNoPromoter17045_Reversed:	0.140505	0.129756	0.923494	-0.114826	31
1	DNasePeakNoPromoter41181	0.14721	0.0540174	0.366941	-1.44638	28
1	DNasePeakNoPromoter38780_Reversed:	0.140255	0.0949228	0.676789	-0.563222	33
1	DNasePeakNoPromoter61368	0.0495445	0.0566206	1.14282	0.192603	10
1	DNasePeakNoPromoter18111_Reversed:	0.249787	0.171041	0.68475	-0.546351	15
1	DNasePeakNoPromoter59873_Reversed:	0.100293	0.0707758	0.705689	-0.502896	23
1	DNasePeakNoPromoter14	0.215725	0.339724	1.5748	0.655169	3
1	DNasePeakNoPromoter18182	0.113539	0.0841445	0.741104	-0.432252	23
1	DNasePeakNoPromoter53424_Reversed:	0.274117	0.138855	0.506555	-0.981208	27
1	DNasePeakNoPromoter59566	0.201646	0.090593	0.449267	-1.15435	24
1	DNasePeakNoPromoter39347	0.131706	0.125194	0.950562	-0.0731477	29
1	DNasePeakNoPromoter18260	0.105024	0.0813921	0.774986	-0.367758	15
1	DNasePeakNoPromoter40472	0.169277	0.223051	1.31767	0.397987	10
1	DNasePeakNoPromoter17094_Reversed:	0.137509	0.111144	0.808269	-0.307093	35
1	DNasePeakNoPromoter40105_Reversed:	0.20714	0.25088	1.21116	0.276389	40
1	DNasePeakNoPromoter39197_Reversed:	0.262861	0.264229	1.00521	0.00749137	32
1	DNasePeakNoPromoter1281	0.229917	0.301977	1.31341	0.393321	15
1	DNasePeakNoPromoter39118	0.204799	0.210102	1.02589	0.0368755	52
1	ENSG00000115942_Reversed:	0.145193	0.420651	2.89719	1.53465	65
1	DNasePeakNoPromoter48581_Reversed:	0.205566	0.127148	0.618526	-0.693094	18
1	ENSG00000168065_Reversed:	0.191059	0.357296	1.87008	0.903096	28
1	DNasePeakNoPromoter32101_Reversed:	0.223715	0.114639	0.512435	-0.964559	26
1	DNasePeakNoPromoter16610_Reversed:	0.144262	0.295685	2.04964	1.03537	50
1	DNasePeakNoPromoter376	0.167155	0.118484	0.708825	-0.496498	71
1	DNasePeakNoPromoter35298_Reversed:	0.293456	0.32085	1.09335	0.128756	12
1	DNasePeakNoPromoter1182	0.099347	0.0743145	0.74803	-0.418832	15
1	DNasePeakNoPromoter21313_Reversed:	0.234909	0.204355	0.869931	-0.201027	28
1	DNasePeakNoPromoter27324_Reversed:	0.276279	0.130542	0.4725	-1.08161	11
1	DNasePeakNoPromoter56357	0.133409	0.0725452	0.543781	-0.878903	31
1	DNasePeakNoPromoter27740_Reversed:	0.136247	0.0990861	0.727251	-0.459474	11
1	DNasePeakNoPromoter61725_Reversed:	0.164196	0.0600082	0.365468	-1.45218	38
1	ENSG00000114270	0.166525	0.0672672	0.403948	-1.30776	38
1	DNasePeakNoPromoter53408	0.194049	0.10981	0.565886	-0.821418	32
1	DNasePeakNoPromoter56898	0.242217	0.249681	1.03081	0.0437839	47
1	DNasePeakNoPromoter30792_Reversed:	0.155711	0.239964	1.54108	0.623942	6
1	DNasePeakNoPromoter60083	0.208068	0.393272	1.89012	0.918474	42
1	ENSG00000147996	0.154414	0.112298	0.727251	-0.459474	19
1	DNasePeakNoPromoter49430	0.121109	0.104853	0.865775	-0.207935	17
1	DNasePeakNoPromoter19503	0.124296	0.0834409	0.671309	-0.574951	18
1	DNasePeakNoPromoter9062_Reversed:	0.198316	0.131486	0.663012	-0.592893	29
1	ENSG00000139921	0.162541	0.461408	2.83873	1.50524	37
1	DNasePeakNoPromoter57795_Reversed:	0.191125	0.330287	1.72812	0.789205	23
1	ENSG00000197852_Reversed:	0.230323	0.421958	1.83203	0.873443	27
1	ENSG00000213185	0.150221	0.187284	1.24672	0.318134	12
1	DNasePeakNoPromoter21453	0.0807392	0.137008	1.69692	0.762918	26
1	DNasePeakNoPromoter49456_Reversed:	0.10597	0.0754941	0.71241	-0.489221	2
1	DNasePeakNoPromoter35865_Reversed:	0.113011	0.237894	2.10505	1.07385	42
1	DNasePeakNoPromoter4496_Reversed:	0.111016	0.0702515	0.632803	-0.660171	17
1	DNasePeakNoPromoter43496	0.264925	0.160425	0.605548	-0.723687	11
1	ENSG00000137251	0.277036	0.198172	0.715329	-0.483321	9
1	DNasePeakNoPromoter30216	0.167013	0.184778	1.10637	0.145834	61
1	ENSG00000162775	0.118586	0.180347	1.52082	0.604847	17
1	DNasePeakNoPromoter27373	0.235336	0.0617679	0.262467	-1.92979	21
1	DNasePeakNoPromoter47280_Reversed:	0.184547	0.0772916	0.418819	-1.2556	62
1	DNasePeakNoPromoter49328	0.131467	0.201649	1.53384	0.617147	18
1	DNasePeakNoPromoter17639	0.149223	0.0647093	0.433641	-1.20543	6
1	DNasePeakNoPromoter11163	0.181663	0.0633612	0.348784	-1.51959	13
1	DNasePeakNoPromoter46529_Reversed:	0.193017	0.0597662	0.309642	-1.69133	23
1	DNasePeakNoPromoter5186	0.106552	0.0704128	0.660828	-0.597653	25
1	DNasePeakNoPromoter51491	0.11581	0.0830436	0.717066	-0.479823	19
1	DNasePeakNoPromoter33486_Reversed:	0.116309	0.426726	3.66891	1.87535	40
1	DNasePeakNoPromoter48761_Reversed:	0.210485	0.128122	0.608701	-0.716194	51
1	ENSG00000159905	0.162024	0.297896	1.83859	0.878602	36
1	DNasePeakNoPromoter20744_Reversed:	0.166525	0.0861408	0.517286	-0.950967	38
1	DNasePeakNoPromoter48753_Reversed:	0.123271	0.0647093	0.524933	-0.929794	20
1	DNasePeakNoPromoter52663_Reversed:	0.203638	0.149162	0.732483	-0.449132	61
1	DNasePeakNoPromoter48271_Reversed:	0.113539	0.177847	1.56639	0.647441	25
1	ENSG00000136560	0.359542	1.01445	2.82152	1.49647	11
1	ENSG00000053702	0.217445	0.131543	0.604947	-0.72512	32
1	DNasePeakNoPromoter22965_Reversed:	0.21194	0.0654283	0.308711	-1.69567	14
1	DNasePeakNoPromoter17337_Reversed:	0.218563	0.189325	0.866225	-0.207186	31
1	DNasePeakNoPromoter54997_Reversed:	0.168038	0.0887056	0.527889	-0.921693	9
1	DNasePeakNoPromoter11411_Reversed:	0.198063	0.150464	0.759677	-0.396543	35
1	ENSG00000165695	0.102477	0.0682351	0.66586	-0.586709	38
1	DNasePeakNoPromoter54651	0.267714	0.283103	1.05748	0.0806343	18
1	DNasePeakNoPromoter30655_Reversed:	0.155171	0.300404	1.93596	0.953048	11
1	DNasePeakNoPromoter9267_Reversed:	0.136247	0.138406	1.01584	0.0226778	17
1	DNasePeakNoPromoter19531_Reversed:	0.246718	0.285654	1.15781	0.211402	36
1	DNasePeakNoPromoter8104	0.0908316	0.105153	1.15767	0.211218	13
1	ENSG00000163462_Reversed:	0.175175	0.22109	1.26211	0.335836	41
1	DNasePeakNoPromoter66002_Reversed:	0.154138	0.156136	1.01296	0.0185734	32
1	ENSG00000180219_Reversed:	0.224407	0.115462	0.514518	-0.958707	33
1	DNasePeakNoPromoter10424_Reversed:	0.179882	0.383392	2.13135	1.09177	50
1	DNasePeakNoPromoter34421	0.253571	0.189522	0.74741	-0.420029	23
1	DNasePeakNoPromoter62924_Reversed:	0.155171	0.0888629	0.572679	-0.804202	23
1	DNasePeakNoPromoter2339	0.208034	0.159512	0.76676	-0.383153	30
1	DNasePeakNoPromoter48925_Reversed:	0.175305	0.278951	1.59123	0.670145	49
1	C:SLEA_hg18:chr9:82902419-82902586|28:V_HNF3ALPHA_Q6:TGTTTGCTTTG;59:V_HNF3ALPHA_Q6:TGTTTGCTTTG;90:V_PPARA_02:CCGGGTCATTGGGGTCAGG;129:V_HNF3ALPHA_Q6:TGTTTGCTTTG	0.181663	0.132115	0.727251	-0.459474	8
1	ENSG00000089177	0.21194	0.141102	0.665764	-0.586918	20
1	DNasePeakNoPromoter5387_Reversed:	0.174094	0.0964647	0.554096	-0.851791	17
1	DNasePeakNoPromoter1648_Reversed:	0.230572	0.161151	0.698917	-0.516807	64
1	DNasePeakNoPromoter57811_Reversed:	0.0973195	0.0593168	0.609506	-0.714288	6
1	DNasePeakNoPromoter32881_Reversed:	0.232125	0.141202	0.608301	-0.717142	26
1	DNasePeakNoPromoter3291_Reversed:	0.180041	0.450943	2.50467	1.32462	27
1	ENSG00000163689	0.0949603	0.0651995	0.686598	-0.542463	10
1	DNasePeakNoPromoter5794_Reversed:	0.187661	0.115734	0.616717	-0.69732	52
1	DNasePeakNoPromoter48550	0.10597	0.0865037	0.816303	-0.292824	11
1	DNasePeakNoPromoter31661_Reversed:	0.110512	0.118589	1.07309	0.101767	59
1	DNasePeakNoPromoter52416_Reversed:	0.1244	0.12555	1.00925	0.0132791	22
1	DNasePeakNoPromoter4196_Reversed:	0.173987	0.326167	1.87466	0.906628	70
1	DNasePeakNoPromoter22954	0.143817	0.0859794	0.597841	-0.742167	17
1	DNasePeakNoPromoter7683_Reversed:	0.148358	0.119532	0.805701	-0.311683	29
1	DNasePeakNoPromoter49489_Reversed:	0.186709	0.144697	0.774986	-0.367758	8
1	DNasePeakNoPromoter53203_Reversed:	0.201848	0.0440382	0.218175	-2.19644	8
1	DNasePeakNoPromoter20979_Reversed:	0.188151	0.0822347	0.437067	-1.19407	13
1	DNasePeakNoPromoter15866_Reversed:	0.158955	0.150988	0.949879	-0.0741838	19
1	DNasePeakNoPromoter33199	0.230323	0.229179	0.995032	-0.00718503	13
1	DNasePeakNoPromoter38176	0.10597	0.138406	1.30608	0.385248	5
1	DNasePeakNoPromoter2247	0.0794776	0.131525	1.65487	0.726716	31
1	DNasePeakNoPromoter27212_Reversed:	0.16102	0.0640556	0.397813	-1.32984	32
1	DNasePeakNoPromoter51961	0.11878	0.0522652	0.440018	-1.18437	12
1	DNasePeakNoPromoter28963_Reversed:	0.255596	0.163278	0.638814	-0.646533	42
1	DNasePeakNoPromoter57607	0.192349	0.189846	0.986984	-0.0189013	16
1	ENSG00000157020	0.177878	0.410499	2.30775	1.20649	23
1	DNasePeakNoPromoter51597	0.213105	0.176395	0.827738	-0.272754	25
1	DNasePeakNoPromoter62183_Reversed:	0.132119	0.253935	1.92202	0.942625	10
1	DNasePeakNoPromoter59017_Reversed:	0.064339	0.187163	2.90901	1.54053	11
1	DNasePeakNoPromoter6277	0.333049	0.283103	0.850034	-0.234407	2
1	ENSG00000134940	0.229294	0.0731925	0.319208	-1.64743	81
1	DNasePeakNoPromoter58893	0.0946162	0.0802125	0.847767	-0.23826	35
1	ENSG00000138400_Reversed:	0.173605	0.110502	0.636509	-0.651746	61
1	DNasePeakNoPromoter43841_Reversed:	0.200242	0.181014	0.903977	-0.145642	21
1	DNasePeakNoPromoter54901_Reversed:	0.179273	0.116221	0.648293	-0.625283	18
1	DNasePeakNoPromoter46042	0.112204	0.31863	2.83974	1.50576	16
1	DNasePeakNoPromoter58588_Reversed:	0.182351	0.141552	0.776258	-0.365393	65
1	DNasePeakNoPromoter50691_Reversed:	0.17817	0.111426	0.625395	-0.677159	51
1	DNasePeakNoPromoter40360_Reversed:	0.188759	0.209378	1.10923	0.149564	31
1	DNasePeakNoPromoter36525_Reversed:	0.322039	0.173293	0.538113	-0.89402	10
1	ENSG00000126581_Reversed:	0.0892655	0.139274	1.56022	0.641748	28
1	DNasePeakNoPromoter55542_Reversed:	0.175017	0.16756	0.957394	-0.062815	40
1	ENSG00000279116	0.227719	0.0890512	0.391058	-1.35454	70
1	DNasePeakNoPromoter57268	0.250941	0.103964	0.414297	-1.27126	58
1	ENSG00000196900	0.215725	0.0774601	0.359069	-1.47767	47
1	DNasePeakNoPromoter19545_Reversed:	0.110868	0.246744	2.22556	1.15417	67
1	DNasePeakNoPromoter12841	0.130324	0.12555	0.963372	-0.0538351	22
1	DNasePeakNoPromoter29545	0.1696	0.105279	0.62075	-0.687915	63
1	DNasePeakNoPromoter15522	0.196802	0.0636982	0.323667	-1.62742	23
1	DNasePeakNoPromoter5864	0.121109	0.10695	0.883091	-0.179366	5
1	DNasePeakNoPromoter59369_Reversed:	0.221023	0.132115	0.597741	-0.742408	14
1	DNasePeakNoPromoter5095	0.139491	0.0871778	0.624969	-0.678143	41
1	DNasePeakNoPromoter60909	0.224051	0.132115	0.589663	-0.762037	14
1	DNasePeakNoPromoter61292_Reversed:	0.186709	0.120581	0.645822	-0.630792	17
1	DNasePeakNoPromoter42857_Reversed:	0.217996	0.113493	0.52062	-0.941698	74
1	DNasePeakNoPromoter41268	0.228274	0.0884076	0.387287	-1.36852	75
1	DNasePeakNoPromoter51012_Reversed:	0.129435	0.134946	1.04258	0.0601525	19
1	DNasePeakNoPromoter47602	0.10597	0.0786397	0.742093	-0.430328	11
1	DNasePeakNoPromoter51296_Reversed:	0.19127	0.354968	1.85584	0.892075	51
1	DNasePeakNoPromoter50636_Reversed:	0.180327	0.119902	0.664916	-0.588757	33
1	DNasePeakNoPromoter65843	0.168417	0.446936	2.65375	1.40803	71
1	DNasePeakNoPromoter15829	0.186709	0.253744	1.35903	0.442581	8
1	DNasePeakNoPromoter22842	0.198583	0.336393	1.69397	0.760408	50
1	DNasePeakNoPromoter37840_Reversed:	0.104869	0.0689742	0.657717	-0.604462	54
1	DNasePeakNoPromoter3414_Reversed:	0.187224	0.153299	0.818801	-0.288416	48
1	DNasePeakNoPromoter12150	0.207777	0.326984	1.57372	0.654183	39
1	DNasePeakNoPromoter591_Reversed:	0.156891	0.21104	1.34514	0.427758	21
1	DNasePeakNoPromoter33116	0.0981567	0.141856	1.4452	0.531268	30
1	DNasePeakNoPromoter36413_Reversed:	0.128678	0.0471838	0.366681	-1.4474	5
1	DNasePeakNoPromoter63945_Reversed:	0.0807392	0.0629118	0.779198	-0.359938	8
1	DNasePeakNoPromoter56561	0.285471	0.0835828	0.29279	-1.77206	6
1	DNasePeakNoPromoter25332	0.19554	0.136833	0.69977	-0.515047	35
1	DNasePeakNoPromoter2884	0.173473	0.172337	0.993449	-0.00948147	60
1	DNasePeakNoPromoter25343_Reversed:	0.152647	0.597662	3.91531	1.96913	35
1	DNasePeakNoPromoter15505_Reversed:	0.102185	0.0530818	0.519465	-0.944901	15
1	DNasePeakNoPromoter23465	0.168478	0.308065	1.82852	0.870675	30
1	DNasePeakNoPromoter55661	0.258302	0.208788	0.808311	-0.307018	15
1	DNasePeakNoPromoter15376	0.158955	0.139454	0.877319	-0.188826	35
1	DNasePeakNoPromoter35604_Reversed:	0.239101	0.685276	2.86606	1.51907	67
1	DNasePeakNoPromoter28047_Reversed:	0.163497	0.117016	0.715708	-0.482558	19
1	DNasePeakNoPromoter65365_Reversed:	0.168417	0.0699894	0.415572	-1.26683	23
1	DNasePeakNoPromoter13719_Reversed:	0.180097	0.0644303	0.357753	-1.48296	57
1	DNasePeakNoPromoter45604_Reversed:	0.154414	0.143439	0.928926	-0.106364	19
1	DNasePeakNoPromoter61685	0.142303	0.274295	1.92755	0.946767	14
1	DNasePeakNoPromoter37007_Reversed:	0.136247	0.186558	1.36926	0.453393	25
1	DNasePeakNoPromoter53335	0.172248	0.0844706	0.490402	-1.02796	81
1	DNasePeakNoPromoter57506	0.0933547	0.262132	2.80792	1.4895	17
1	DNasePeakNoPromoter37476	0.156044	0.164539	1.05444	0.0764729	38
1	DNasePeakNoPromoter55554_Reversed:	0.190179	0.0695962	0.365952	-1.45027	15
1	DNasePeakNoPromoter60275	0.169347	0.37843	2.23465	1.16005	58
1	ENSG00000166226	0.171429	0.439408	2.56321	1.35795	70
1	DNasePeakNoPromoter23558_Reversed:	0.242217	0.468693	1.93501	0.95234	11
1	DNasePeakNoPromoter33068	0.225104	0.087803	0.390055	-1.35825	22
1	DNasePeakNoPromoter59912	0.117324	0.0581934	0.496006	-1.01157	11
1	ENSG00000054983_Reversed:	0.192785	0.0770348	0.399589	-1.32341	48
1	DNasePeakNoPromoter51610_Reversed:	0.17179	0.152629	0.888465	-0.170614	45
1	DNasePeakNoPromoter62325	0.282464	0.588302	2.08275	1.05849	40
1	DNasePeakNoPromoter64997_Reversed:	0.113539	0.127396	1.12205	0.166131	3
1	DNasePeakNoPromoter54995_Reversed:	0.186058	0.0928456	0.499014	-1.00285	61
1	DNasePeakNoPromoter28429_Reversed:	0.0946162	0.160425	1.69553	0.76174	11
1	DNasePeakNoPromoter49407	0.188037	0.110592	0.58814	-0.765768	56
1	DNasePeakNoPromoter41988_Reversed:	0.108759	0.144035	1.32435	0.405286	37
1	DNasePeakNoPromoter11986_Reversed:	0.249787	0.136047	0.544651	-0.876595	23
1	DNasePeakNoPromoter27669	0.175175	0.0876271	0.500226	-0.999349	13
1	DNasePeakNoPromoter30462_Reversed:	0.127732	0.0990861	0.775735	-0.366365	15
1	DNasePeakNoPromoter24622_Reversed:	0.186529	0.111219	0.596256	-0.745997	27
1	DNasePeakNoPromoter40338	0.174397	0.111731	0.640674	-0.642338	24
1	DNasePeakNoPromoter38264	0.113539	0.127396	1.12205	0.166131	7
1	DNasePeakNoPromoter15766_Reversed:	0.190746	0.0817853	0.428765	-1.22174	14
1	ENSG00000101082_Reversed:	0.129382	0.0798833	0.617422	-0.695672	85
1	DNasePeakNoPromoter20316_Reversed:	0.133977	0.136833	1.02132	0.0304372	19
1	DNasePeakNoPromoter6003	0.208378	0.150988	0.724587	-0.464768	33
1	DNasePeakNoPromoter17398_Reversed:	0.0951569	0.0817853	0.859479	-0.218466	20
1	DNasePeakNoPromoter23585	0.13057	0.0813921	0.623358	-0.681866	15
1	DNasePeakNoPromoter44058_Reversed:	0.169552	0.0717194	0.422993	-1.24129	14
1	DNasePeakNoPromoter59981_Reversed:	0.120526	0.153166	1.27081	0.345746	25
1	DNasePeakNoPromoter2686	0.23162	0.226482	0.977817	-0.0323636	19
1	DNasePeakNoPromoter16098_Reversed:	0.217996	0.0566206	0.259733	-1.9449	4
1	ENSG00000102763	0.166877	0.260718	1.56234	0.64371	42
1	DNasePeakNoPromoter62023_Reversed:	0.158955	0.0629118	0.395783	-1.33722	5
1	DNasePeakNoPromoter62763	0.189232	0.298045	1.57502	0.655369	23
1	DNasePeakNoPromoter38785_Reversed:	0.109532	0.0610614	0.557475	-0.843021	16
1	DNasePeakNoPromoter60777	0.140376	0.0703468	0.501131	-0.99674	10
1	DNasePeakNoPromoter12134_Reversed:	0.0961746	0.0910371	0.946581	-0.0792018	16
1	DNasePeakNoPromoter59098	0.176797	0.153685	0.86927	-0.202123	27
1	DNasePeakNoPromoter40248	0.151859	0.156886	1.0331	0.0469866	31
1	DNasePeakNoPromoter42099	0.270781	0.144222	0.532616	-0.908831	52
1	DNasePeakNoPromoter39318_Reversed:	0.0908316	0.0471838	0.519465	-0.944901	3
1	DNasePeakNoPromoter46234	0.165548	0.174124	1.0518	0.0728635	61
1	DNasePeakNoPromoter21742	0.244741	0.0880765	0.359877	-1.47442	17
1	DNasePeakNoPromoter41650	0.150898	0.0824956	0.546699	-0.87118	61
1	DNasePeakNoPromoter13190	0.156186	0.148226	0.949037	-0.0754633	40
1	DNasePeakNoPromoter51358_Reversed:	0.185448	0.065271	0.351964	-1.5065	23
1	DNasePeakNoPromoter27878	0.158955	0.212327	1.33577	0.417669	3
1	DNasePeakNoPromoter36863_Reversed:	0.131963	0.0968604	0.733998	-0.446153	52
1	DNasePeakNoPromoter9112	0.154948	0.288654	1.86291	0.897558	33
1	DNasePeakNoPromoter47486_Reversed:	0.184832	0.128164	0.693412	-0.528215	42
1	ENSG00000157064_Reversed:	0.174676	0.135018	0.772964	-0.371526	12
1	DNasePeakNoPromoter48476	0.188342	0.0938126	0.498097	-1.0055	33
1	DNasePeakNoPromoter46059	0.218669	0.0713	0.326064	-1.61677	26
1	ENSG00000085999_Reversed:	0.0961746	0.170972	1.77773	0.830033	33
1	ENSG00000183579	0.2428	0.46095	1.89848	0.924843	25
1	DNasePeakNoPromoter30185_Reversed:	0.194848	0.280668	1.44044	0.526512	30
1	DNasePeakNoPromoter55119	0.182891	0.0979383	0.535502	-0.901035	36
1	DNasePeakNoPromoter33123_Reversed:	0.200586	0.157279	0.784099	-0.350893	11
1	DNasePeakNoPromoter9038_Reversed:	0.123861	0.174151	1.40602	0.491616	21
1	DNasePeakNoPromoter41435_Reversed:	0.206317	0.068484	0.331935	-1.59103	34
1	DNasePeakNoPromoter33362_Reversed:	0.132023	0.127287	0.964128	-0.052704	42
1	DNasePeakNoPromoter42519_Reversed:	0.123127	0.04278	0.347446	-1.52514	44
1	DNasePeakNoPromoter46384	0.178531	0.28831	1.6149	0.691444	28
1	DNasePeakNoPromoter5632	0.224808	0.419936	1.86798	0.901476	39
1	DNasePeakNoPromoter1148_Reversed:	0.16618	0.0488996	0.294256	-1.76486	43
1	DNasePeakNoPromoter23842_Reversed:	0.211122	0.0703932	0.333424	-1.58457	36
1	ENSG00000212935	0.206263	0.119532	0.579514	-0.787086	23
1	DNasePeakNoPromoter59412	0.192349	0.129894	0.675305	-0.566389	16
1	DNasePeakNoPromoter27853_Reversed:	0.166525	0.247872	1.4885	0.573863	14
1	DNasePeakNoPromoter38434	0.156432	0.136309	0.871361	-0.198657	17
1	DNasePeakNoPromoter57628_Reversed:	0.198395	0.0834409	0.420579	-1.24955	37
1	DNasePeakNoPromoter57787	0.112926	0.0734538	0.650461	-0.620466	36
1	DNasePeakNoPromoter7132	0.127386	0.146845	1.15276	0.205094	40
1	DNasePeakNoPromoter20191_Reversed:	0.227079	0.355577	1.56588	0.64697	24
1	DNasePeakNoPromoter11840	0.180244	0.17635	0.978394	-0.0315119	63
1	DNasePeakNoPromoter27130_Reversed:	0.208156	0.141552	0.680027	-0.556335	11
1	DNasePeakNoPromoter29050	0.181663	0.117016	0.644137	-0.634561	29
1	DNasePeakNoPromoter51845	0.115381	0.0464187	0.402309	-1.31362	36
1	DNasePeakNoPromoter25307_Reversed:	0.181663	0.0684166	0.376612	-1.40885	7
1	ENSG00000186980	0.156684	0.0660574	0.421595	-1.24607	19
1	ENSG00000187980_Reversed:	0.144505	0.0497575	0.344331	-1.53813	10
1	DNasePeakNoPromoter1528	0.202022	0.144046	0.713023	-0.487979	86
1	DNasePeakNoPromoter18878_Reversed:	0.190746	0.143439	0.751988	-0.411219	4
1	DNasePeakNoPromoter65576	0.207333	0.447221	2.15702	1.10904	22
1	DNasePeakNoPromoter23357_Reversed:	0.155423	0.11408	0.733998	-0.446153	44
1	DNasePeakNoPromoter36991_Reversed:	0.227079	0.283103	1.24672	0.318134	10
1	DNasePeakNoPromoter31514_Reversed:	0.0980025	0.252309	2.57452	1.3643	18
1	DNasePeakNoPromoter49780	0.0817484	0.0490712	0.600271	-0.736314	4
1	DNasePeakNoPromoter34371	0.0973977	0.0527549	0.541645	-0.884581	82
1	DNasePeakNoPromoter16240	0.222537	0.362372	1.62836	0.703424	9
1	DNasePeakNoPromoter3898_Reversed:	0.0787207	0.547333	6.95284	2.7976	14
1	ENSG00000102904_Reversed:	0.174567	0.125627	0.719649	-0.474634	31
1	DNasePeakNoPromoter55541_Reversed:	0.168207	0.121629	0.723096	-0.467742	26
1	DNasePeakNoPromoter39792_Reversed:	0.101692	0.0496456	0.488197	-1.03447	45
1	DNasePeakNoPromoter11380	0.21194	0.160425	0.756935	-0.401758	5
1	DNasePeakNoPromoter15781_Reversed:	0.17817	0.116145	0.651878	-0.617326	12
1	DNasePeakNoPromoter42561_Reversed:	0.108998	0.0858746	0.787856	-0.343997	19
1	DNasePeakNoPromoter7552	0.267448	0.239065	0.893872	-0.161859	35
1	ENSG00000165637	0.188834	0.222509	1.17833	0.236745	18
1	ENSG00000131269	0.136247	0.216549	1.58938	0.668465	18
1	DNasePeakNoPromoter30820_Reversed:	0.0908316	0.132115	1.4545	0.540526	2
1	DNasePeakNoPromoter40242_Reversed:	0.158955	0.215158	1.35358	0.436778	9
1	ENSG00000143815	0.136247	0.537896	3.94794	1.9811	3
1	DNasePeakNoPromoter33450	0.20329	0.0665067	0.327153	-1.61196	20
1	DNasePeakNoPromoter5616_Reversed:	0.140376	0.0943677	0.672249	-0.572932	10
1	DNasePeakNoPromoter1907_Reversed:	0.146266	0.261732	1.78943	0.839498	67
1	DNasePeakNoPromoter65506_Reversed:	0.141697	0.133625	0.943029	-0.0846255	24
1	DNasePeakNoPromoter19544_Reversed:	0.176882	0.0958577	0.541929	-0.883825	37
1	DNasePeakNoPromoter1663_Reversed:	0.165148	0.10981	0.664916	-0.588757	10
1	DNasePeakNoPromoter45756	0.216091	0.182952	0.84664	-0.240179	61
1	DNasePeakNoPromoter14279_Reversed:	0.112926	0.0816153	0.722734	-0.468463	36
1	DNasePeakNoPromoter5903	0.202307	0.342583	1.69339	0.759911	32
1	DNasePeakNoPromoter22648_Reversed:	0.126686	0.0864209	0.682166	-0.551806	18
1	DNasePeakNoPromoter15063	0.158955	0.176602	1.11102	0.151884	13
1	DNasePeakNoPromoter60305	0.175175	0.136159	0.777274	-0.363505	13
1	DNasePeakNoPromoter49664	0.131201	0.203415	1.5504	0.632644	8
1	DNasePeakNoPromoter24801	0.108603	0.0771353	0.710251	-0.4936	22
1	DNasePeakNoPromoter46815	0.185296	0.107957	0.582616	-0.779383	49
1	DNasePeakNoPromoter14210_Reversed:	0.147601	0.0566206	0.383605	-1.38231	11
1	DNasePeakNoPromoter38453	0.286641	0.172028	0.600151	-0.736602	60
1	DNasePeakNoPromoter3846_Reversed:	0.241053	0.172282	0.714704	-0.484582	38
1	DNasePeakNoPromoter48369	0.203035	0.122123	0.601486	-0.733397	33
1	DNasePeakNoPromoter46129	0.167471	0.168682	1.00723	0.0103994	15
1	DNasePeakNoPromoter15010	0.162199	0.12133	0.74803	-0.418832	13
1	DNasePeakNoPromoter29558_Reversed:	0.176158	0.137834	0.782445	-0.35394	32
1	DNasePeakNoPromoter29752	0.240535	0.167415	0.696011	-0.522818	53
1	ENSG00000116525	0.0840192	0.0622827	0.741291	-0.431888	19
1	DNasePeakNoPromoter9994	0.152647	0.219667	1.43905	0.525114	35
1	DNasePeakNoPromoter58802	0.119379	0.155841	1.30544	0.384535	34
1	DNasePeakNoPromoter61396	0.112756	0.126908	1.12551	0.170576	28
1	ENSG00000106686	0.128678	0.0503294	0.391127	-1.35429	5
1	DNasePeakNoPromoter16489	0.160702	0.124856	0.776939	-0.364126	12
1	DNasePeakNoPromoter1119_Reversed:	0.0853817	0.203079	2.37849	1.25004	24
1	DNasePeakNoPromoter47488	0.148633	0.0772099	0.519465	-0.944901	21
1	DNasePeakNoPromoter34472	0.233343	0.249912	1.071	0.0989651	28
1	DNasePeakNoPromoter3467	0.113539	0.0943677	0.831144	-0.266829	11
1	DNasePeakNoPromoter49709_Reversed:	0.120451	0.105856	0.878833	-0.186339	22
1	DNasePeakNoPromoter21141	0.228896	0.51336	2.24277	1.16528	24
1	DNasePeakNoPromoter32742_Reversed:	0.194639	0.0763929	0.392485	-1.34929	62
1	ENSG00000158201	0.13877	0.314908	2.26928	1.18223	53
1	ENSG00000166153	0.175687	0.32085	1.82626	0.868889	37
1	DNasePeakNoPromoter55668	0.202624	0.076946	0.379747	-1.39689	12
1	DNasePeakNoPromoter10428_Reversed:	0.22295	0.0883625	0.396333	-1.33522	43
1	DNasePeakNoPromoter50560	0.18348	0.148723	0.810572	-0.302989	24
1	ENSG00000166250	0.203035	0.0677227	0.333551	-1.58402	16
1	DNasePeakNoPromoter6474	0.163497	3.24625	19.8551	4.31144	9
1	ENSG00000184226	0.329264	0.129756	0.394077	-1.34345	7
1	ENSG00000182093	0.148633	0.30455	2.049	1.03492	21
1	DNasePeakNoPromoter59832	0.154414	0.250389	1.62155	0.69737	29
1	ENSG00000136546	0.263844	0.100659	0.381509	-1.39021	41
1	DNasePeakNoPromoter28801	0.201409	0.117344	0.582616	-0.779383	22
1	DNasePeakNoPromoter47676_Reversed:	0.137869	0.113578	0.823811	-0.279615	55
1	DNasePeakNoPromoter11928_Reversed:	0.201848	0.124775	0.618164	-0.693939	35
1	DNasePeakNoPromoter51316	0.255879	0.242594	0.94808	-0.0769187	40
1	DNasePeakNoPromoter41574_Reversed:	0.189678	0.108245	0.57068	-0.809246	33
1	ENSG00000176438_Reversed:	0.145627	0.073853	0.507139	-0.979547	91
1	DNasePeakNoPromoter7627	0.174094	0.069203	0.397504	-1.33096	5
1	DNasePeakNoPromoter52206	0.0988461	0.0666125	0.673901	-0.569392	16
1	DNasePeakNoPromoter8474	0.216393	0.0910371	0.420703	-1.24913	33
1	DNasePeakNoPromoter13935	0.169552	0.123307	0.727251	-0.459474	14
1	DNasePeakNoPromoter62451_Reversed:	0.157063	0.114814	0.731007	-0.452044	23
1	DNasePeakNoPromoter19911	0.30088	0.148629	0.493982	-1.01747	7
1	DNasePeakNoPromoter43750	0.119595	0.08556	0.715415	-0.483147	29
1	DNasePeakNoPromoter16040	0.142976	0.0489314	0.342236	-1.54694	26
1	DNasePeakNoPromoter65816	0.204816	0.145807	0.711893	-0.490267	50
1	DNasePeakNoPromoter17874_Reversed:	0.131467	0.0486739	0.370237	-1.43348	18
1	DNasePeakNoPromoter41749	0.148633	0.106378	0.715708	-0.482558	10
1	DNasePeakNoPromoter20695	0.129183	0.145536	1.12659	0.171963	44
1	DNasePeakNoPromoter46733_Reversed:	0.209469	0.0770348	0.367763	-1.44315	48
1	DNasePeakNoPromoter57207	0.126155	0.102756	0.814522	-0.295975	35
1	DNasePeakNoPromoter28104_Reversed:	0.100393	0.120195	1.19724	0.259717	18
1	DNasePeakNoPromoter30588	0.129759	0.0876271	0.675305	-0.566389	13
1	DNasePeakNoPromoter51275_Reversed:	0.156891	0.145841	0.929569	-0.105365	10
1	C:SLEA_hg18:chr9:82902419-82902586|49:V_Rxra_UP:GGCCGTGACCCCGTGAT;71:V_HNF3ALPHA_Q6:TGTTTGCTTTG;87:V_HNF3ALPHA_Q6:TGTTTGCTTTG;103:V_Rxra_UP:GGCCGTGACCCCGTGAT	0.184335	0.0769744	0.41758	-1.25988	50
1	DNasePeakNoPromoter20285	0.183152	0.350553	1.914	0.936589	60
1	DNasePeakNoPromoter10882	0.155062	0.0808866	0.521639	-0.938877	69
1	DNasePeakNoPromoter57147_Reversed:	0.158955	0.107579	0.676789	-0.563222	9
1	DNasePeakNoPromoter61999	0.113539	0.103804	0.914259	-0.129325	5
1	DNasePeakNoPromoter57392	0.26871	0.126138	0.469421	-1.09105	59
1	DNasePeakNoPromoter55469	0.167901	0.084073	0.50073	-0.997894	32
1	DNasePeakNoPromoter23101	0.206317	0.146135	0.708302	-0.497563	34
1	DNasePeakNoPromoter60710_Reversed:	0.105482	0.127244	1.20631	0.270605	30
1	DNasePeakNoPromoter44788_Reversed:	0.23605	0.307103	1.30101	0.379629	80
1	DNasePeakNoPromoter46648	0.120218	0.432981	3.60163	1.84865	16
1	DNasePeakNoPromoter21757_Reversed:	0.16093	0.343416	2.13395	1.09353	45
1	DNasePeakNoPromoter19403_Reversed:	0.123861	0.046326	0.374015	-1.41883	43
1	DNasePeakNoPromoter62434	0.206435	0.169004	0.818677	-0.288633	21
1	DNasePeakNoPromoter11681_Reversed:	0.136247	0.306506	2.24963	1.16969	24
1	DNasePeakNoPromoter46206_Reversed:	0.201409	0.0968294	0.48076	-1.05661	45
1	DNasePeakNoPromoter2388	0.378465	0.207609	0.548555	-0.866291	2
1	DNasePeakNoPromoter30900_Reversed:	0.129366	0.0777818	0.601253	-0.733955	32
1	DNasePeakNoPromoter13758_Reversed:	0.185157	0.0972713	0.525346	-0.92866	25
1	ENSG00000164190	0.133003	0.251085	1.88781	0.916716	55
1	DNasePeakNoPromoter65057_Reversed:	0.146728	0.108886	0.742093	-0.430328	12
1	DNasePeakNoPromoter22891_Reversed:	0.168306	0.0943677	0.560693	-0.834718	67
1	DNasePeakNoPromoter26974_Reversed:	0.134085	0.148292	1.10596	0.145297	20
1	ENSG00000120333	0.0984008	0.220191	2.2377	1.16201	17
1	DNasePeakNoPromoter53461	0.128137	0.120656	0.941613	-0.0867938	27
1	DNasePeakNoPromoter422	0.070188	0.0394628	0.562245	-0.83073	10
1	DNasePeakNoPromoter6004	0.108442	0.0735683	0.678413	-0.559765	48
1	DNasePeakNoPromoter611_Reversed:	0.0681237	0.141552	2.07786	1.0551	5
1	DNasePeakNoPromoter36357	0.216598	0.323754	1.49472	0.579875	25
1	DNasePeakNoPromoter3695	0.14306	0.0953114	0.666235	-0.585897	19
1	DNasePeakNoPromoter48485	0.155711	0.0660574	0.42423	-1.23708	13
1	DNasePeakNoPromoter42668_Reversed:	0.133079	0.0882228	0.662937	-0.593057	42
1	DNasePeakNoPromoter64090	0.200877	0.439173	2.18627	1.12847	25
1	DNasePeakNoPromoter8284_Reversed:	0.155711	0.0606649	0.389599	-1.35994	13
1	DNasePeakNoPromoter50652	0.14634	0.0954162	0.652018	-0.617015	35
1	DNasePeakNoPromoter64715	0.207096	0.0498261	0.240594	-2.05532	24
1	DNasePeakNoPromoter1466_Reversed:	0.150742	0.110832	0.735243	-0.443707	46
1	DNasePeakNoPromoter63912_Reversed:	0.242217	0.298831	1.23373	0.303027	41
1	DNasePeakNoPromoter23660_Reversed:	0.203866	0.249131	1.22203	0.289279	44
1	DNasePeakNoPromoter61397_Reversed:	0.13955	0.128683	0.922128	-0.116961	54
1	DNasePeakNoPromoter38992_Reversed:	0.087338	0.0866247	0.991832	-0.0118318	38
1	ENSG00000172728	0.137736	0.173575	1.26019	0.333647	60
1	ENSG00000198673_Reversed:	0.233567	0.0889752	0.380941	-1.39236	6
1	DNasePeakNoPromoter15514_Reversed:	0.171408	0.169253	0.987428	-0.0182525	30
1	DNasePeakNoPromoter10150_Reversed:	0.109334	0.0678049	0.620162	-0.689284	26
1	DNasePeakNoPromoter12287_Reversed:	0.324048	0.182104	0.561967	-0.831443	36
1	DNasePeakNoPromoter11055	0.122425	0.062775	0.512763	-0.963637	45
1	DNasePeakNoPromoter54400_Reversed:	0.208913	0.448246	2.14562	1.10139	19
1	ENSG00000184840	0.204371	0.750223	3.67089	1.87613	7
1	ENSG00000171174_Reversed:	0.151386	0.125824	0.831144	-0.266829	14
1	DNasePeakNoPromoter1715_Reversed:	0.178257	0.17458	0.979374	-0.0300681	39
1	DNasePeakNoPromoter12919_Reversed:	0.0832623	0.317705	3.81571	1.93195	5
1	DNasePeakNoPromoter56952	0.156284	0.103804	0.664205	-0.590299	33
1	DNasePeakNoPromoter25355	0.13877	0.186114	1.34116	0.423487	71
1	DNasePeakNoPromoter2466_Reversed:	0.148633	0.104662	0.704164	-0.506017	43
1	DNasePeakNoPromoter18406	0.15044	0.245749	1.63354	0.708001	47
1	DNasePeakNoPromoter3084	0.121109	0.147717	1.2197	0.286532	74
1	DNasePeakNoPromoter23350	0.278172	0.455324	1.63685	0.710918	7
1	DNasePeakNoPromoter1885_Reversed:	0.14737	0.122871	0.833758	-0.262299	48
1	DNasePeakNoPromoter61302_Reversed:	0.137603	0.195496	1.42072	0.506627	66
1	DNasePeakNoPromoter2471_Reversed:	0.0567697	0.0943677	1.66229	0.733171	11
1	DNasePeakNoPromoter1654_Reversed:	0.228045	0.128501	0.563488	-0.827544	46
1	DNasePeakNoPromoter36495_Reversed:	0.229978	0.114044	0.495893	-1.0119	46
1	DNasePeakNoPromoter39347_Reversed:	0.111647	0.102232	0.915668	-0.127104	23
1	DNasePeakNoPromoter7194	0.205452	0.245356	1.19422	0.256073	20
1	DNasePeakNoPromoter59371_Reversed:	0.267663	0.14617	0.546095	-0.872776	46
1	DNasePeakNoPromoter18896_Reversed:	0.203638	0.209435	1.02847	0.0404948	30
1	DNasePeakNoPromoter59386_Reversed:	0.159305	0.153311	0.962378	-0.0553247	64
1	ENSG00000164048	0.105173	0.160922	1.53006	0.61359	37
1	DNasePeakNoPromoter12623	0.174438	0.0784968	0.449998	-1.15201	43
1	ENSG00000206026	0.0937616	0.0831044	0.886338	-0.174072	61
1	DNasePeakNoPromoter39717_Reversed:	0.20921	0.167696	0.801566	-0.319106	60
1	DNasePeakNoPromoter7214_Reversed:	0.104709	0.0749699	0.715986	-0.481997	35
1	ENSG00000148680	0.14244	0.0549048	0.385458	-1.37535	21
1	ENSG00000211944	0.177122	0.0953114	0.538113	-0.89402	19
1	DNasePeakNoPromoter58631_Reversed:	0.367868	0.215158	0.584879	-0.773789	9
1	DNasePeakNoPromoter48145	0.174298	0.16221	0.930648	-0.103693	36
1	DNasePeakNoPromoter61693_Reversed:	0.0403696	0.0608147	1.50645	0.591152	8
1	DNasePeakNoPromoter53637	0.208447	0.151956	0.728993	-0.456024	38
1	DNasePeakNoPromoter27732	0.279666	0.111751	0.399589	-1.32341	37
1	DNasePeakNoPromoter12943_Reversed:	0.189524	0.146996	0.775607	-0.366602	51
1	ENSG00000161395	0.185612	0.171503	0.923985	-0.114059	45
1	DNasePeakNoPromoter56159	0.125686	0.0614487	0.488909	-1.03236	42
1	DNasePeakNoPromoter28588	0.161226	0.134474	0.834071	-0.261758	39
1	DNasePeakNoPromoter12378	0.21951	0.298831	1.36136	0.445046	5
1	DNasePeakNoPromoter24363_Reversed:	0.101731	0.101162	0.994405	-0.00809458	24
1	DNasePeakNoPromoter2950_Reversed:	0.147324	0.104035	0.70616	-0.501932	40
1	DNasePeakNoPromoter19355_Reversed:	0.149749	0.0510096	0.340633	-1.55371	36
1	DNasePeakNoPromoter63026	0.169712	0.212079	1.24964	0.321516	37
1	ENSG00000166800	0.0807392	0.0272618	0.337652	-1.56639	8
1	DNasePeakNoPromoter9049_Reversed:	0.146728	0.137922	0.939985	-0.0892907	12
1	DNasePeakNoPromoter56185	0.126686	0.0655607	0.517505	-0.950355	18
1	DNasePeakNoPromoter47843	0.202379	0.12483	0.616814	-0.697093	56
1	DNasePeakNoPromoter598_Reversed:	0.0817484	0.0792688	0.969669	-0.0444364	19
1	DNasePeakNoPromoter48845_Reversed:	0.176617	0.0831834	0.470982	-1.08626	26
1	DNasePeakNoPromoter7926_Reversed:	0.0989831	0.076946	0.777365	-0.363337	38
1	ENSG00000158714_Reversed:	0.216986	0.136309	0.628191	-0.670726	8
1	DNasePeakNoPromoter36539	0.128233	0.0655023	0.510808	-0.969148	16
1	ENSG00000111481_Reversed:	0.124136	0.218933	1.76365	0.818563	44
1	ENSG00000138336_Reversed:	0.171571	0.0702515	0.409461	-1.2882	17
1	ENSG00000104998	0.174492	0.181285	1.03893	0.0550993	37
1	DNasePeakNoPromoter8444_Reversed:	0.107051	0.111219	1.03893	0.0550993	27
1	DNasePeakNoPromoter20346	0.156432	0.241162	1.54164	0.624465	35
1	DNasePeakNoPromoter48878	0.193017	0.141552	0.733363	-0.447401	7
1	ENSG00000107537_Reversed:	0.439019	0.452965	1.03177	0.0451152	2
1	DNasePeakNoPromoter37376_Reversed:	0.197171	0.0980503	0.497286	-1.00785	40
1	DNasePeakNoPromoter15920	0.144816	0.184818	1.27622	0.351882	52
1	DNasePeakNoPromoter37639	0.168687	0.340263	2.01712	1.0123	34
1	DNasePeakNoPromoter36771_Reversed:	0.137929	0.215298	1.56093	0.642406	53
1	DNasePeakNoPromoter48045_Reversed:	0.206804	0.209631	1.01367	0.0195885	55
1	DNasePeakNoPromoter3917	0.23191	0.0626441	0.270122	-1.88832	46
1	DNasePeakNoPromoter16357_Reversed:	0.169277	0.216188	1.27712	0.352899	43
1	ENSG00000166220	0.20579	0.0849309	0.412706	-1.27681	63
1	DNasePeakNoPromoter56984	0.122153	0.108686	0.889751	-0.168527	28
1	DNasePeakNoPromoter40851_Reversed:	0.139275	0.125824	0.903418	-0.146535	44
1	ENSG00000157106_Reversed:	0.0811979	0.0423225	0.521226	-0.940019	32
1	DNasePeakNoPromoter40667_Reversed:	0.162541	0.322837	1.98619	0.990004	18
1	DNasePeakNoPromoter45811_Reversed:	0.173406	0.0926519	0.534307	-0.904259	21
1	ENSG00000152382_Reversed:	0.177534	0.175009	0.985776	-0.0206683	10
1	DNasePeakNoPromoter27671_Reversed:	0.17803	0.120413	0.676365	-0.564126	49
1	DNasePeakNoPromoter21120	0.117125	0.0784742	0.670004	-0.577758	18
1	DNasePeakNoPromoter64799	0.200786	0.114731	0.571412	-0.807397	75
1	DNasePeakNoPromoter63630_Reversed:	0.0962382	0.0660574	0.686395	-0.54289	41
1	DNasePeakNoPromoter54916_Reversed:	0.17914	0.0702515	0.39216	-1.35049	17
1	DNasePeakNoPromoter43180	0.160469	0.0666865	0.415572	-1.26683	14
1	ENSG00000099797	0.176797	0.294562	1.6661	0.736476	27
1	DNasePeakNoPromoter39640_Reversed:	0.188151	0.165817	0.8813	-0.182295	27
1	ENSG00000138303	0.130904	0.329066	2.51379	1.32986	84
1	DNasePeakNoPromoter45927_Reversed:	0.122055	0.121498	0.99544	-0.00659307	15
1	DNasePeakNoPromoter14596	0.0302772	0.188735	6.23358	2.64006	2
1	DNasePeakNoPromoter28095	0.102853	0.0816003	0.793365	-0.333943	33
1	DNasePeakNoPromoter15474_Reversed:	0.16739	0.0986816	0.589533	-0.762356	34
1	DNasePeakNoPromoter32305_Reversed:	0.11832	0.0849309	0.717807	-0.478333	37
1	DNasePeakNoPromoter26103_Reversed:	0.125434	0.0781904	0.623358	-0.681866	41
1	DNasePeakNoPromoter16270	0.150845	0.270296	1.79188	0.841471	27
1	DNasePeakNoPromoter9589_Reversed:	0.0838445	0.251163	2.99558	1.58284	25
1	DNasePeakNoPromoter65525	0.200422	0.123088	0.614146	-0.703346	45
1	DNasePeakNoPromoter10742	0.149333	0.106204	0.711185	-0.491702	58
1	DNasePeakNoPromoter1951	0.174935	0.284501	1.62633	0.701616	26
1	DNasePeakNoPromoter15697	0.128922	0.086453	0.670582	-0.576513	30
1	DNasePeakNoPromoter22379	0.155711	0.161773	1.03893	0.0550993	20
1	DNasePeakNoPromoter33631_Reversed:	0.180555	0.284944	1.57815	0.658239	40
1	DNasePeakNoPromoter32058_Reversed:	0.192144	0.113967	0.593135	-0.753568	25
1	DNasePeakNoPromoter14117	0.151386	0.123202	0.813829	-0.297202	35
1	DNasePeakNoPromoter57111	0.118586	0.0560963	0.473045	-1.07995	35
1	DNasePeakNoPromoter58244_Reversed:	0.166202	0.140146	0.843225	-0.24601	46
1	DNasePeakNoPromoter40434_Reversed:	0.106979	0.110305	1.03109	0.0441697	44
1	DNasePeakNoPromoter54237_Reversed:	0.218821	0.118389	0.541028	-0.886225	32
1	DNasePeakNoPromoter1881_Reversed:	0.187719	0.688674	3.66865	1.87525	44
1	DNasePeakNoPromoter53670_Reversed:	0.136247	0.0486356	0.356966	-1.48614	25
1	DNasePeakNoPromoter44270	0.127837	0.0901736	0.705379	-0.503529	26
1	ENSG00000125207_Reversed:	0.205279	0.534499	2.60376	1.3806	24
1	DNasePeakNoPromoter5472	0.113539	0.0519022	0.457129	-1.12933	15
1	DNasePeakNoPromoter48497_Reversed:	0.192225	0.616682	3.20813	1.68173	42
1	DNasePeakNoPromoter17151	0.168306	0.186515	1.10819	0.148209	16
1	DNasePeakNoPromoter7744_Reversed:	0.167471	0.0684166	0.408529	-1.29149	15
1	DNasePeakNoPromoter21758_Reversed:	0.128678	0.400538	3.11272	1.63817	17
1	DNasePeakNoPromoter10261_Reversed:	0.205452	0.112342	0.546806	-0.8709	20
1	DNasePeakNoPromoter16430_Reversed:	0.139944	0.123775	0.884463	-0.177126	85
1	DNasePeakNoPromoter32368_Reversed:	0.173148	0.118549	0.684672	-0.546514	31
1	DNasePeakNoPromoter58072	0.203384	0.176427	0.867457	-0.205137	22
1	DNasePeakNoPromoter33316_Reversed:	0.152762	0.121534	0.795577	-0.329926	65
1	DNasePeakNoPromoter5320_Reversed:	0.248548	0.367862	1.48004	0.565641	54
1	DNasePeakNoPromoter52918_Reversed:	0.10597	0.43022	4.05982	2.02142	38
1	DNasePeakNoPromoter62245	0.214463	0.0912221	0.42535	-1.23328	17
1	DNasePeakNoPromoter43062	0.231337	0.151578	0.655227	-0.609932	31
1	DNasePeakNoPromoter37824_Reversed:	0.194279	0.0676302	0.348109	-1.52239	35
1	DNasePeakNoPromoter63912	0.181663	0.103804	0.571412	-0.807397	7
1	DNasePeakNoPromoter37688	0.104017	0.0882794	0.848704	-0.236667	30
1	DNasePeakNoPromoter39258_Reversed:	0.147061	0.668662	4.54685	2.18487	41
1	DNasePeakNoPromoter30723_Reversed:	0.189232	0.111144	0.587342	-0.767727	17
1	DNasePeakNoPromoter42285_Reversed:	0.171571	0.174056	1.01449	0.0207477	17
1	DNasePeakNoPromoter27051_Reversed:	0.273278	0.091439	0.334601	-1.57949	57
1	ENSG00000143839	0.162337	0.0758957	0.467519	-1.0969	46
1	DNasePeakNoPromoter47920_Reversed:	0.23573	0.24985	1.0599	0.0839279	20
1	DNasePeakNoPromoter3240_Reversed:	0.0859656	0.0687536	0.799781	-0.322324	27
1	DNasePeakNoPromoter12805_Reversed:	0.0963365	0.134402	1.39514	0.480405	32
1	DNasePeakNoPromoter60540_Reversed:	0.113076	0.103997	0.919709	-0.120751	48
1	DNasePeakNoPromoter5076_Reversed:	0.209499	0.441397	2.10692	1.07514	30
1	ENSG00000162777_Reversed:	0.117202	0.0547941	0.467519	-1.0969	30
1	DNasePeakNoPromoter58804	0.16102	0.0875046	0.543441	-0.879806	10
1	DNasePeakNoPromoter20691	0.17258	0.147214	0.853017	-0.229354	29
1	ENSG00000188694	0.103016	0.0681289	0.661341	-0.596534	40
1	DNasePeakNoPromoter12316_Reversed:	0.138017	0.142164	1.03005	0.0427155	76
1	ENSG00000005882_Reversed:	0.13818	0.104808	0.758492	-0.398794	46
1	DNasePeakNoPromoter58976	0.20672	0.11194	0.541503	-0.884958	28
1	DNasePeakNoPromoter63034_Reversed:	0.206118	0.117597	0.570531	-0.809622	12
1	DNasePeakNoPromoter55174	0.0984008	0.0817853	0.831144	-0.266829	17
1	DNasePeakNoPromoter45156	0.234066	0.110047	0.470155	-1.08879	64
1	DNasePeakNoPromoter11081	0.165634	0.893717	5.39574	2.43182	16
1	DNasePeakNoPromoter52965_Reversed:	0.19389	0.151714	0.782474	-0.353886	25
1	ENSG00000211725	0.214968	0.10695	0.497516	-1.00719	14
1	ENSG00000172244	0.181663	0.0695962	0.383106	-1.38419	31
1	DNasePeakNoPromoter35022	0.249787	0.255422	1.02256	0.0321849	29
1	DNasePeakNoPromoter2431_Reversed:	0.275901	0.111826	0.405311	-1.3029	39
1	DNasePeakNoPromoter47005	0.134565	0.17825	1.32464	0.405596	26
1	DNasePeakNoPromoter12798_Reversed:	0.149223	0.222438	1.49064	0.575931	27
1	ENSG00000057468_Reversed:	0.118081	0.134212	1.13661	0.184735	44
1	DNasePeakNoPromoter50888	0.123271	0.0727979	0.59055	-0.759869	41
1	DNasePeakNoPromoter54403_Reversed:	0.190746	0.0622827	0.326521	-1.61475	9
1	DNasePeakNoPromoter47673	0.113539	0.0519022	0.457129	-1.12933	3
1	ENSG00000237254	0.164879	0.0775456	0.470318	-1.08829	45
1	DNasePeakNoPromoter1882	0.262402	0.268424	1.02295	0.0327314	17
1	DNasePeakNoPromoter53754	0.16102	0.124908	0.775735	-0.366365	54
1	DNasePeakNoPromoter32729_Reversed:	0.0896364	0.0447005	0.498687	-1.00379	37
1	DNasePeakNoPromoter15255_Reversed:	0.115604	0.0669153	0.578833	-0.788782	10
1	ENSG00000170485_Reversed:	0.238433	0.160425	0.672831	-0.571683	3
1	ENSG00000165983	0.192349	0.411887	2.14135	1.09852	33
1	DNasePeakNoPromoter14060	0.230247	0.0829558	0.36029	-1.47277	42
1	DNasePeakNoPromoter43524_Reversed:	0.194875	0.0899067	0.461356	-1.11605	54
1	DNasePeakNoPromoter53285	0.198847	0.10814	0.543835	-0.878758	36
1	DNasePeakNoPromoter30353	0.285997	0.174963	0.611765	-0.70895	36
1	DNasePeakNoPromoter30853	0.144505	0.0943677	0.653042	-0.614752	21
1	DNasePeakNoPromoter12601	0.256652	0.2436	0.949146	-0.0752974	85
1	DNasePeakNoPromoter7105	0.184186	0.129493	0.703057	-0.508286	35
1	DNasePeakNoPromoter47922_Reversed:	0.199829	0.058508	0.29279	-1.77206	19
1	DNasePeakNoPromoter36793_Reversed:	0.112909	0.156493	1.38601	0.470942	71
1	DNasePeakNoPromoter61668	0.132463	0.107736	0.813334	-0.29808	23
1	DNasePeakNoPromoter57271	0.138702	0.117577	0.847694	-0.238385	73
1	DNasePeakNoPromoter12059	0.259966	0.0846055	0.325448	-1.6195	28
1	DNasePeakNoPromoter17591_Reversed:	0.146933	0.244246	1.66229	0.733171	16
1	ENSG00000141497	0.0721309	0.0677227	0.938885	-0.090979	33
1	DNasePeakNoPromoter65819	0.186529	0.227831	1.22142	0.288561	55
1	DNasePeakNoPromoter10858	0.133918	0.10695	0.798621	-0.324416	38
1	DNasePeakNoPromoter42062	0.134273	0.140321	1.04504	0.0635608	22
1	DNasePeakNoPromoter56024	0.0817484	0.0528459	0.646446	-0.629399	4
1	DNasePeakNoPromoter53778	0.142303	0.0943677	0.663147	-0.592599	14
1	DNasePeakNoPromoter65427_Reversed:	0.21194	0.113661	0.536286	-0.898925	44
1	DNasePeakNoPromoter12795_Reversed:	0.181663	0.115338	0.634902	-0.655394	26
1	DNasePeakNoPromoter34116_Reversed:	0.126155	0.0775912	0.615047	-0.701232	35
1	DNasePeakNoPromoter48207_Reversed:	0.173012	0.140203	0.810366	-0.303355	20
1	DNasePeakNoPromoter56170	0.171066	0.122363	0.715299	-0.483381	59
1	DNasePeakNoPromoter20468_Reversed:	0.195856	0.360956	1.84297	0.882035	31
1	DNasePeakNoPromoter13429_Reversed:	0.141294	0.0733971	0.519465	-0.944901	17
1	DNasePeakNoPromoter21750_Reversed:	0.134733	0.058508	0.43425	-1.2034	29
1	DNasePeakNoPromoter36012_Reversed:	0.195856	0.535537	2.73434	1.4512	31
1	ENSG00000033030	0.206118	0.198898	0.964973	-0.0514398	25
1	ENSG00000189350_Reversed:	0.157333	0.0640352	0.407004	-1.29689	27
1	DNasePeakNoPromoter42568	0.223493	0.190225	0.851145	-0.232523	37
1	DNasePeakNoPromoter50498_Reversed:	0.216482	0.195027	0.900891	-0.150576	29
1	DNasePeakNoPromoter61577	0.191224	0.118705	0.620761	-0.68789	37
1	DNasePeakNoPromoter48317_Reversed:	0.219149	0.127621	0.582348	-0.780047	62
1	ENSG00000237440_Reversed:	0.0499574	0.173637	3.4757	1.7973	9
1	DNasePeakNoPromoter24856	0.140376	0.104662	0.745585	-0.423554	10
1	DNasePeakNoPromoter37444	0.197643	0.231376	1.17068	0.227342	53
1	DNasePeakNoPromoter59220_Reversed:	0.194049	0.242782	1.25114	0.323241	21
1	DNasePeakNoPromoter36029	0.175305	0.154386	0.880669	-0.183329	49
1	DNasePeakNoPromoter57089	0.170616	0.168842	0.9896	-0.0150825	36
1	DNasePeakNoPromoter33163	0.148199	0.132115	0.891469	-0.165743	18
1	DNasePeakNoPromoter22551_Reversed:	0.262933	0.138406	0.526391	-0.925792	56
1	DNasePeakNoPromoter30767_Reversed:	0.161075	0.0782623	0.485876	-1.04134	74
1	DNasePeakNoPromoter33342	0.206435	0.134974	0.653834	-0.613004	32
1	DNasePeakNoPromoter64568	0.272495	0.414108	1.51969	0.603778	16
1	DNasePeakNoPromoter16313_Reversed:	0.177534	0.0617679	0.347921	-1.52317	21
1	DNasePeakNoPromoter3824	0.190746	0.213648	1.12007	0.163584	24
1	DNasePeakNoPromoter23144_Reversed:	0.152467	0.245356	1.60924	0.686377	13
1	ENSG00000186334	0.165942	0.0907382	0.546806	-0.8709	25
1	DNasePeakNoPromoter57005	0.144944	0.148177	1.02231	0.0318295	46
1	DNasePeakNoPromoter26727_Reversed:	0.205707	0.144327	0.701615	-0.511248	50
1	DNasePeakNoPromoter38316_Reversed:	0.241839	0.178355	0.737494	-0.439296	39
1	DNasePeakNoPromoter56295_Reversed:	0.168417	0.0707758	0.420242	-1.25071	23
1	DNasePeakNoPromoter44640	0.0529851	0.0786397	1.48419	0.569672	5
1	ENSG00000244067	0.190453	0.117503	0.616965	-0.69674	30
1	ENSG00000039987	0.285852	0.344164	1.20399	0.267829	16
1	UWpeak2838_Reversed:_0	0.306556	0.105377	0.343745	-1.54059	23
1	DNasePeakNoPromoter12837_Reversed:	0.143234	0.113241	0.790601	-0.338979	38
1	DNasePeakNoPromoter4945_Reversed:	0.182891	0.394304	2.15596	1.10833	36
1	DNasePeakNoPromoter65058	0.114527	0.0615441	0.537378	-0.895991	22
1	DNasePeakNoPromoter34942_Reversed:	0.16881	0.16915	1.00201	0.00290304	52
1	DNasePeakNoPromoter6547_Reversed:	0.22106	0.0818611	0.370312	-1.43319	82
1	DNasePeakNoPromoter6562_Reversed:	0.0832623	0.0597662	0.717807	-0.478333	5
1	ENSG00000166111	0.190397	0.0471838	0.247818	-2.01265	25
1	DNasePeakNoPromoter30778_Reversed:	0.189921	0.157851	0.831144	-0.266829	21
1	DNasePeakNoPromoter1984_Reversed:	0.169347	0.236079	1.39406	0.479288	58
1	DNasePeakNoPromoter53893_Reversed:	0.234345	0.120036	0.512217	-0.965173	24
1	DNasePeakNoPromoter64302_Reversed:	0.195288	0.321479	1.64618	0.719123	29
1	ENSG00000281613	0.108299	0.0740423	0.683683	-0.5486	25
1	DNasePeakNoPromoter48554	0.133977	0.104748	0.781839	-0.355056	19
1	DNasePeakNoPromoter34985	0.231737	0.142761	0.616049	-0.698882	38
1	DNasePeakNoPromoter27463_Reversed:	0.0635821	0.130227	2.04818	1.03434	9
1	DNasePeakNoPromoter30869	0.239694	0.192929	0.804898	-0.313122	17
1	DNasePeakNoPromoter31751	0.150221	0.110338	0.7345	-0.445166	38
1	DNasePeakNoPromoter6859	0.103807	0.0711128	0.685045	-0.54573	55
1	DNasePeakNoPromoter39425	0.0717862	0.055403	0.771777	-0.373744	30
1	DNasePeakNoPromoter18569	0.193341	0.325164	1.68181	0.750017	34
1	DNasePeakNoPromoter52815	0.22295	0.150645	0.67569	-0.565567	54
1	ENSG00000204869	0.104562	0.0539871	0.516317	-0.953671	42
1	DNasePeakNoPromoter15397	0.247722	0.218475	0.881937	-0.181253	32
1	ENSG00000119778_Reversed:	0.103218	0.068631	0.664916	-0.588757	10
1	DNasePeakNoPromoter11975_Reversed:	0.223947	0.149687	0.668403	-0.58121	28
1	DNasePeakNoPromoter62592_Reversed:	0.117836	0.0698831	0.593056	-0.753759	36
1	DNasePeakNoPromoter65121_Reversed:	0.111593	0.341341	3.0588	1.61297	69
1	DNasePeakNoPromoter58309	0.154242	0.0932994	0.604888	-0.725259	52
1	DNasePeakNoPromoter53656	0.178635	0.0780106	0.436703	-1.19528	14
1	ENSG00000185627_Reversed:	0.149223	0.275014	1.84297	0.882035	20
1	DNasePeakNoPromoter34076_Reversed:	0.0635821	0.141552	2.22628	1.15463	9
1	DNasePeakNoPromoter35981	0.165443	0.115937	0.700769	-0.512989	27
1	DNasePeakNoPromoter13692_Reversed:	0.119898	0.107957	0.900406	-0.151352	24
1	DNasePeakNoPromoter16978	0.267558	0.102984	0.384903	-1.37743	45
1	DNasePeakNoPromoter8922_Reversed:	0.159419	0.114012	0.715171	-0.48364	48
1	DNasePeakNoPromoter22426_Reversed:	0.206642	0.217046	1.05035	0.0708666	39
1	DNasePeakNoPromoter3317	0.236395	0.135502	0.573203	-0.802882	38
1	ENSG00000172345_Reversed:	0.116961	0.18977	1.6225	0.698219	72
1	DNasePeakNoPromoter35059_Reversed:	0.165148	0.0986571	0.597385	-0.743267	21
1	DNasePeakNoPromoter7172	0.233216	0.501934	2.15223	1.10583	36
1	DNasePeakNoPromoter8574_Reversed:	0.251048	0.169862	0.67661	-0.563603	35
1	ENSG00000105726	0.110814	0.302732	2.73188	1.44989	24
1	DNasePeakNoPromoter3595_Reversed:	0.240055	0.175254	0.730059	-0.453914	6
1	DNasePeakNoPromoter61119	0.257962	0.114751	0.444838	-1.16865	49
1	DNasePeakNoPromoter26097_Reversed:	0.242217	0.111668	0.461025	-1.11708	11
1	DNasePeakNoPromoter45626_Reversed:	0.275988	0.108886	0.394531	-1.34179	12
1	DNasePeakNoPromoter43765_Reversed:	0.122425	0.0689294	0.563033	-0.828708	22
1	DNasePeakNoPromoter14882_Reversed:	0.144589	0.0778052	0.538113	-0.89402	48
1	DNasePeakNoPromoter31864_Reversed:	0.171034	0.0879426	0.514183	-0.959647	46
1	DNasePeakNoPromoter54169_Reversed:	0.163497	0.166087	1.01584	0.0226778	19
1	DNasePeakNoPromoter59154_Reversed:	0.205885	0.179299	0.870868	-0.199474	29
1	DNasePeakNoPromoter6417_Reversed:	0.170309	0.246367	1.44659	0.532653	55
1	DNasePeakNoPromoter16976	0.259966	0.159449	0.613345	-0.70523	28
1	DNasePeakNoPromoter46020_Reversed:	0.161153	0.115677	0.717807	-0.478333	30
1	DNasePeakNoPromoter29439_Reversed:	0.171571	0.174056	1.01449	0.0207477	17
1	DNasePeakNoPromoter56325	0.228274	0.330287	1.44689	0.532953	37
1	DNasePeakNoPromoter45342	0.136247	0.174332	1.27953	0.355608	37
1	DNasePeakNoPromoter33164_Reversed:	0.170309	0.165143	0.969669	-0.0444364	35
1	DNasePeakNoPromoter1562	0.300069	0.22446	0.74803	-0.418832	27
1	DNasePeakNoPromoter8962_Reversed:	0.237171	0.102756	0.433256	-1.20671	8
1	ENSG00000153822	0.233134	0.08556	0.366999	-1.44615	29
1	DNasePeakNoPromoter57993_Reversed:	0.189056	0.203659	1.07724	0.107336	42
1	DNasePeakNoPromoter18683	0.268909	0.426145	1.58472	0.664224	37
1	DNasePeakNoPromoter35554_Reversed:	0.201848	0.559915	2.77394	1.47194	8
1	DNasePeakNoPromoter59001_Reversed:	0.14634	0.163571	1.11775	0.160592	26
1	DNasePeakNoPromoter33977	0.160217	0.159377	0.994756	-0.00758602	35
1	DNasePeakNoPromoter45801_Reversed:	0.157874	0.158628	1.00477	0.00687097	41
1	ENSG00000179639_Reversed:	0.165443	0.0525763	0.317791	-1.65385	13
1	DNasePeakNoPromoter3012_Reversed:	0.191186	0.280668	1.46804	0.553888	61
1	DNasePeakNoPromoter6030	0.168499	0.129927	0.771081	-0.375045	68
1	DNasePeakNoPromoter53148	0.222754	0.120431	0.540647	-0.88724	20
1	DNasePeakNoPromoter6471	0.142735	0.100659	0.705213	-0.503868	41
1	DNasePeakNoPromoter25588	0.160796	0.133645	0.831144	-0.266829	36
1	DNasePeakNoPromoter14744	0.0835064	0.0456618	0.546806	-0.8709	30
1	DNasePeakNoPromoter36219_Reversed:	0.213349	0.138699	0.650103	-0.62126	42
1	ENSG00000120563_Reversed:	0.178733	0.0882794	0.493918	-1.01766	30
1	DNasePeakNoPromoter35460	0.186903	0.238823	1.27779	0.353648	25
1	DNasePeakNoPromoter58848_Reversed:	0.199829	0.0887056	0.443907	-1.17167	19
1	DNasePeakNoPromoter49944	0.15776	0.120195	0.761882	-0.39236	37
1	DNasePeakNoPromoter54509_Reversed:	0.198694	0.396934	1.99772	0.998351	31
1	DNasePeakNoPromoter55480_Reversed:	0.2085	0.106378	0.510207	-0.970844	21
1	DNasePeakNoPromoter19719	0.214894	0.176306	0.820434	-0.285541	40
1	DNasePeakNoPromoter20148_Reversed:	0.121418	0.0932122	0.767698	-0.381389	48
1	DNasePeakNoPromoter21781_Reversed:	0.172374	0.102947	0.59723	-0.743643	43
1	DNasePeakNoPromoter44273	0.0807392	0.0817853	1.01296	0.0185734	8
1	DNasePeakNoPromoter27099	0.123271	0.0647093	0.524933	-0.929794	6
1	ENSG00000099246_Reversed:	0.143817	0.39806	2.76783	1.46876	65
1	DNasePeakNoPromoter46269_Reversed:	0.102726	0.0480826	0.468066	-1.09522	41
1	DNasePeakNoPromoter31053_Reversed:	0.162337	0.0915567	0.563991	-0.826256	46
1	DNasePeakNoPromoter17986	0.191395	0.101782	0.531792	-0.911067	27
1	ENSG00000230657_Reversed:	0.140376	0.104662	0.745585	-0.423554	10
1	DNasePeakNoPromoter57534	0.170907	0.167875	0.982262	-0.0258207	37
1	DNasePeakNoPromoter13005_Reversed:	0.191169	0.162839	0.851808	-0.231399	42
1	DNasePeakNoPromoter17079	0.131467	0.247343	1.88141	0.911813	18
1	DNasePeakNoPromoter59409_Reversed:	0.154414	0.0844591	0.546966	-0.870476	39
1	DNasePeakNoPromoter47387_Reversed:	0.119733	0.0540469	0.451397	-1.14753	21
1	DNasePeakNoPromoter44758_Reversed:	0.163892	0.177247	1.08149	0.113019	22
1	DNasePeakNoPromoter60906	0.148095	0.0689294	0.465441	-1.10333	22
1	DNasePeakNoPromoter10980	0.163621	0.0677379	0.413992	-1.27232	72
1	DNasePeakNoPromoter30914	0.146569	0.453823	3.09631	1.63055	21
1	DNasePeakNoPromoter62344_Reversed:	0.213932	0.118705	0.55487	-0.849778	37
1	DNasePeakNoPromoter22951_Reversed:	0.111124	0.111233	1.00099	0.00142327	46
1	DNasePeakNoPromoter24090_Reversed:	0.230864	0.441955	1.91436	0.93686	11
1	DNasePeakNoPromoter16711_Reversed:	0.162789	0.136037	0.835662	-0.259009	76
1	ENSG00000255374	0.102185	0.045611	0.446355	-1.16374	11
1	DNasePeakNoPromoter31250_Reversed:	0.290661	0.373696	1.28568	0.362528	14
1	DNasePeakNoPromoter61420_Reversed:	0.150285	0.099515	0.662176	-0.594714	54
1	DNasePeakNoPromoter20990	0.157536	0.0949575	0.602767	-0.730328	31
1	DNasePeakNoPromoter28242_Reversed:	0.21194	0.0817853	0.385888	-1.37374	2
1	DNasePeakNoPromoter63786	0.151386	0.0587177	0.387867	-1.36636	8
1	DNasePeakNoPromoter65498	0.246948	0.0695962	0.281825	-1.82713	31
1	DNasePeakNoPromoter64825_Reversed:	0.227693	0.344315	1.51219	0.596639	73
1	DNasePeakNoPromoter16364	0.209778	0.102007	0.486262	-1.04019	41
1	DNasePeakNoPromoter24507	0.196408	0.435807	2.21888	1.14983	76
1	DNasePeakNoPromoter64141	0.109532	0.0888166	0.810873	-0.302453	16
1	DNasePeakNoPromoter27622_Reversed:	0.108998	0.0849309	0.779198	-0.359938	19
1	DNasePeakNoPromoter15337_Reversed:	0.195911	0.146177	0.746141	-0.42248	50
1	ENSG00000168884	0.0867028	0.0823572	0.949879	-0.0741838	10
1	DNasePeakNoPromoter61869	0.186205	0.208553	1.12002	0.163522	19
1	DNasePeakNoPromoter53821	0.14533	0.201947	1.38957	0.474638	19
1	DNasePeakNoPromoter61793	0.232756	0.157476	0.676572	-0.563685	63
1	DNasePeakNoPromoter18912	0.219064	0.115462	0.527067	-0.923941	16
1	DNasePeakNoPromoter54607_Reversed:	0.106727	0.0754941	0.707357	-0.49949	19
1	DNasePeakNoPromoter10686_Reversed:	0.0925783	0.0660574	0.71353	-0.486955	25
1	ENSG00000177575	0.23523	0.0851729	0.362083	-1.46561	38
1	DNasePeakNoPromoter40906_Reversed:	0.204371	0.199116	0.974286	-0.0375828	19
1	DNasePeakNoPromoter20102	0.139741	0.0900122	0.644137	-0.634561	12
1	ENSG00000092010	0.178531	0.332565	1.86278	0.897461	28
1	DNasePeakNoPromoter13449	0.207333	0.124729	0.60159	-0.733147	22
1	DNasePeakNoPromoter62284	0.203638	0.445659	2.18848	1.12993	30
1	DNasePeakNoPromoter59748_Reversed:	0.176965	0.0859071	0.485447	-1.04261	57
1	DNasePeakNoPromoter63919_Reversed:	0.319777	0.291893	0.912804	-0.131624	72
1	DNasePeakNoPromoter24169_Reversed:	0.10436	0.0871395	0.834992	-0.260165	46
1	DNasePeakNoPromoter51919	0.0476866	0.0396344	0.831144	-0.266829	19
1	ENSG00000163536	0.106727	0.205722	1.92755	0.946767	19
1	DNasePeakNoPromoter64607	0.2439	0.166134	0.681156	-0.553942	80
1	DNasePeakNoPromoter15343	0.272495	0.16841	0.61803	-0.69425	12
1	DNasePeakNoPromoter29846	0.109755	0.176153	1.60497	0.682545	11
1	DNasePeakNoPromoter10849	0.134565	0.0957657	0.711667	-0.490725	26
1	DNasePeakNoPromoter55345	0.119733	0.101231	0.845475	-0.242167	10
1	DNasePeakNoPromoter46311	0.188475	0.190623	1.01139	0.0163432	19
1	DNasePeakNoPromoter61868_Reversed:	0.134871	0.0915081	0.678485	-0.559611	32
1	DNasePeakNoPromoter11978_Reversed:	0.205317	0.114421	0.557288	-0.843505	47
1	DNasePeakNoPromoter65696	0.118292	0.181713	1.53613	0.619303	42
1	DNasePeakNoPromoter60332_Reversed:	0.121974	0.190353	1.56061	0.642107	34
1	DNasePeakNoPromoter55602	0.147294	0.0892667	0.606043	-0.722508	36
1	DNasePeakNoPromoter40100_Reversed:	0.210048	0.283575	1.35005	0.433011	39
1	DNasePeakNoPromoter49799	0.261738	0.231946	0.886175	-0.174337	37
1	DNasePeakNoPromoter44259_Reversed:	0.0892655	0.151639	1.69874	0.764467	28
1	DNasePeakNoPromoter31752	0.249787	0.132115	0.52891	-0.918906	7
1	DNasePeakNoPromoter34955	0.222821	0.281334	1.2626	0.336396	31
1	DNasePeakNoPromoter36473	0.285951	0.195726	0.684472	-0.546937	26
1	DNasePeakNoPromoter16940	0.111016	0.0608147	0.5478	-0.868279	35
1	ENSG00000165972_Reversed:	0.12565	0.0949968	0.756041	-0.403464	29
1	ENSG00000162591_Reversed:	0.0946162	0.128183	1.35477	0.438043	23
1	DNasePeakNoPromoter16286	0.181663	0.0943677	0.519465	-0.944901	18
1	DNasePeakNoPromoter23825	0.268318	0.150988	0.56272	-0.82951	86
1	ENSG00000068784_Reversed:	0.126897	0.235919	1.85914	0.894635	33
1	DNasePeakNoPromoter23081	0.140472	0.0943677	0.67179	-0.573918	42
1	DNasePeakNoPromoter26011_Reversed:	0.176617	0.279608	1.58313	0.662782	53
1	DNasePeakNoPromoter8233_Reversed:	0.108299	0.1205	1.11266	0.154014	38
1	ENSG00000125734	0.135339	0.175524	1.29692	0.37509	49
1	ENSG00000211666_Reversed:	0.323587	0.441169	1.36337	0.447176	7
1	DNasePeakNoPromoter64438	0.127164	0.101917	0.801461	-0.319296	9
1	ENSG00000177646	0.161478	0.557818	3.45444	1.78845	8
1	DNasePeakNoPromoter22472_Reversed:	0.248592	0.144035	0.579404	-0.787359	18
1	DNasePeakNoPromoter47250	0.171694	0.0782561	0.455789	-1.13356	40
1	DNasePeakNoPromoter50148	0.0698183	0.0645081	0.923942	-0.114126	66
1	ENSG00000154723	0.075693	0.178849	2.36282	1.24051	20
1	DNasePeakNoPromoter52308_Reversed:	0.249787	0.383762	1.53636	0.619514	11
1	DNasePeakNoPromoter31983	0.0837353	0.272487	3.25414	1.70228	31
1	ENSG00000174015_Reversed:	0.208913	0.0776511	0.371692	-1.42782	34
1	DNasePeakNoPromoter46078	0.207468	0.431947	2.082	1.05797	43
1	DNasePeakNoPromoter64198	0.17258	0.0251647	0.145815	-2.77779	29
1	DNasePeakNoPromoter54891	0.172929	0.199624	1.15437	0.207102	25
1	DNasePeakNoPromoter61323_Reversed:	0.131201	0.125824	0.959013	-0.060378	8
1	DNasePeakNoPromoter40639	0.293689	0.537267	1.82937	0.871351	14
1	DNasePeakNoPromoter48522	0.11283	0.0976116	0.865122	-0.209024	63
1	DNasePeakNoPromoter4410	0.239465	0.125252	0.523048	-0.934985	10
1	DNasePeakNoPromoter4026_Reversed:	0.116783	0.102456	0.877319	-0.188826	6
1	DNasePeakNoPromoter63471_Reversed:	0.199829	0.104014	0.520515	-0.941989	44
1	DNasePeakNoPromoter19483_Reversed:	0.174676	0.211964	1.21347	0.27914	12
1	DNasePeakNoPromoter31970_Reversed:	0.184458	0.488099	2.64612	1.40388	64
1	DNasePeakNoPromoter38120	0.11618	0.291881	2.51232	1.32902	42
1	DNasePeakNoPromoter8177	0.153794	0.0866467	0.563393	-0.827786	43
1	DNasePeakNoPromoter31868	0.120352	0.121734	1.01149	0.016478	19
1	DNasePeakNoPromoter47125	0.159537	0.183412	1.14965	0.201193	38
1	DNasePeakNoPromoter50834_Reversed:	0.151007	0.102389	0.678039	-0.56056	39
1	DNasePeakNoPromoter16198_Reversed:	0.115531	0.0480116	0.415572	-1.26683	56
1	DNasePeakNoPromoter42333	0.190525	0.201625	1.05826	0.0816935	40
1	DNasePeakNoPromoter51185_Reversed:	0.156432	0.408927	2.61408	1.38631	8
1	ENSG00000187942	0.13377	0.0957403	0.715708	-0.482558	54
1	DNasePeakNoPromoter37096_Reversed:	0.211488	0.2062	0.974996	-0.0365312	66
1	ENSG00000181016	0.12289	0.0666125	0.542051	-0.8835	16
1	DNasePeakNoPromoter59729_Reversed:	0.181663	0.555911	3.06012	1.61359	10
1	DNasePeakNoPromoter7774	0.257356	0.144697	0.562245	-0.83073	2
1	DNasePeakNoPromoter8502_Reversed:	0.146933	0.121013	0.823589	-0.280004	16
1	DNasePeakNoPromoter22155_Reversed:	0.0908316	0.0907727	0.999352	-0.000934785	20
1	DNasePeakNoPromoter53730_Reversed:	0.0709622	0.0802125	1.13036	0.176778	15
1	DNasePeakNoPromoter25680	0.167471	0.110882	0.662098	-0.594883	15
1	DNasePeakNoPromoter5594	0.276444	0.0964191	0.348784	-1.51959	45
1	DNasePeakNoPromoter25030_Reversed:	0.101153	0.0669153	0.661523	-0.596136	21
1	DNasePeakNoPromoter65305	0.120352	0.103804	0.862508	-0.21339	19
1	DNasePeakNoPromoter13347_Reversed:	0.191059	0.182878	0.957179	-0.0631399	28
1	DNasePeakNoPromoter17450_Reversed:	0.194192	0.1204	0.620007	-0.689644	28
1	DNasePeakNoPromoter27344	0.113539	0.0717194	0.63167	-0.662758	9
1	DNasePeakNoPromoter14062_Reversed:	0.132798	0.157917	1.18915	0.249929	78
1	DNasePeakNoPromoter24783	0.136247	0.0887056	0.651063	-0.619131	9
1	DNasePeakNoPromoter51179_Reversed:	0.116063	0.179648	1.54786	0.630271	26
1	DNasePeakNoPromoter40871	0.200137	0.134034	0.669711	-0.57839	58
1	DNasePeakNoPromoter54704_Reversed:	0.135166	0.129868	0.960803	-0.0576874	41
1	DNasePeakNoPromoter13525	0.251084	0.273127	1.08779	0.1214	69
1	DNasePeakNoPromoter40435_Reversed:	0.118405	0.062013	0.523735	-0.933091	55
1	DNasePeakNoPromoter25234_Reversed:	0.153031	0.134577	0.879404	-0.185401	45
1	DNasePeakNoPromoter36340_Reversed:	0.127597	0.0781904	0.612793	-0.706528	20
1	DNasePeakNoPromoter27174	0.114023	0.240939	2.11308	1.07935	46
1	ENSG00000172071_Reversed:	0.123101	0.0754941	0.613272	-0.705402	37
1	DNasePeakNoPromoter6344	0.128233	0.0599512	0.467519	-1.0969	16
1	ENSG00000163762	0.14533	0.090593	0.623358	-0.681866	4
1	DNasePeakNoPromoter24394	0.115702	0.10695	0.924357	-0.113478	41
1	DNasePeakNoPromoter54446	0.139741	0.0450061	0.322068	-1.63456	12
1	DNasePeakNoPromoter38451_Reversed:	0.206894	0.0555721	0.268602	-1.89646	35
1	DNasePeakNoPromoter28930	0.0744819	0.107957	1.44943	0.53549	24
1	DNasePeakNoPromoter31123_Reversed:	0.140505	0.0884697	0.629655	-0.667367	31
1	DNasePeakNoPromoter17587	0.23573	0.311413	1.32106	0.401698	41
1	DNasePeakNoPromoter10496	0.289526	0.0684166	0.236306	-2.08127	7
1	ENSG00000117479_Reversed:	0.150977	0.10457	0.69262	-0.529863	36
1	DNasePeakNoPromoter57544	0.171571	0.169862	0.99004	-0.0144417	26
1	DNasePeakNoPromoter52501_Reversed:	0.174492	0.121188	0.694518	-0.525916	18
1	DNasePeakNoPromoter9441	0.125767	0.10453	0.831144	-0.266829	38
1	DNasePeakNoPromoter6592	0.179392	0.145326	0.810103	-0.303823	19
1	DNasePeakNoPromoter1239	0.146728	0.147601	1.00595	0.00855666	38
1	DNasePeakNoPromoter18814_Reversed:	0.147601	0.369382	2.50257	1.32341	27
1	DNasePeakNoPromoter28448_Reversed:	0.131201	0.188735	1.43852	0.524585	8
1	ENSG00000182318_Reversed:	0.0946162	0.123202	1.30213	0.380869	35
1	DNasePeakNoPromoter28146	0.127342	0.143957	1.13047	0.176926	50
1	DNasePeakNoPromoter9198	0.10597	0.0747951	0.705813	-0.502642	26
1	ENSG00000105323	0.105173	0.214562	2.04008	1.02863	18
1	ENSG00000174576	0.0943251	0.0871086	0.923494	-0.114826	12
1	DNasePeakNoPromoter854	0.10597	0.0587177	0.554096	-0.851791	8
1	DNasePeakNoPromoter37188	0.155515	0.141266	0.908375	-0.138641	32
1	DNasePeakNoPromoter48412_Reversed:	0.227079	0.135889	0.598424	-0.74076	14
1	DNasePeakNoPromoter64386	0.254328	0.190623	0.749514	-0.415972	9
1	ENSG00000163565_Reversed:	0.113094	0.123233	1.08965	0.123865	50
1	ENSG00000132591	0.148714	0.209829	1.41095	0.496672	50
1	DNasePeakNoPromoter28883	0.126686	0.114235	0.901713	-0.149259	37
1	ENSG00000115762_Reversed:	0.171571	0.28887	1.68368	0.751617	35
1	ENSG00000159208_Reversed:	0.143418	0.158935	1.10819	0.148209	18
1	ENSG00000107201	0.128678	0.0964647	0.74966	-0.415692	17
1	DNasePeakNoPromoter50321	0.161845	0.127311	0.786619	-0.346263	54
1	DNasePeakNoPromoter22750	0.199829	0.0920085	0.460435	-1.11893	39
1	DNasePeakNoPromoter49738	0.288715	0.401737	1.39147	0.476606	13
1	DNasePeakNoPromoter8371	0.108673	0.085605	0.787726	-0.344233	27
1	DNasePeakNoPromoter33337_Reversed:	0.143234	0.0595242	0.415572	-1.26683	12
1	DNasePeakNoPromoter13979	0.108379	0.0896493	0.827187	-0.273715	43
1	DNasePeakNoPromoter53078_Reversed:	0.171571	0.0545235	0.317791	-1.65385	8
1	DNasePeakNoPromoter16334	0.115857	0.0600872	0.518634	-0.947211	48
1	DNasePeakNoPromoter17695	0.155293	0.126635	0.815462	-0.29431	30
1	DNasePeakNoPromoter40438_Reversed:	0.221672	0.155033	0.699378	-0.515856	41
1	DNasePeakNoPromoter37112_Reversed:	0.141113	0.191095	1.35419	0.437433	55
1	DNasePeakNoPromoter33382_Reversed:	0.187113	0.0951226	0.50837	-0.976049	49
1	DNasePeakNoPromoter949_Reversed:	0.196802	0.45646	2.31939	1.21375	26
1	DNasePeakNoPromoter10184	0.0933201	0.158227	1.69553	0.76174	72
1	DNasePeakNoPromoter46597	0.135436	0.0727979	0.537507	-0.895646	55
1	ENSG00000108506_Reversed:	0.0832623	0.245356	2.94678	1.55914	35
1	DNasePeakNoPromoter44115	0.169048	0.118484	0.70089	-0.512739	17
1	DNasePeakNoPromoter3799_Reversed:	0.168478	0.19665	1.16722	0.223071	30
1	DNasePeakNoPromoter24947	0.149872	0.186848	1.24672	0.318134	9
1	DNasePeakNoPromoter17845_Reversed:	0.181663	0.0651995	0.358903	-1.47833	10
1	DNasePeakNoPromoter47409	0.141459	0.116335	0.822396	-0.282096	60
1	DNasePeakNoPromoter22155	0.208913	0.203834	0.975691	-0.0355033	14
1	DNasePeakNoPromoter63927	0.206033	0.043271	0.21002	-2.2514	40
1	DNasePeakNoPromoter9711_Reversed:	0.183826	0.119083	0.647804	-0.626371	41
1	DNasePeakNoPromoter21717	0.140197	0.117344	0.836998	-0.256705	22
1	DNasePeakNoPromoter45472_Reversed:	0.178952	0.0960578	0.536781	-0.897595	66
1	ENSG00000095917_Reversed:	0.198178	0.290824	1.46749	0.55335	21
1	DNasePeakNoPromoter46683	0.213257	0.483737	2.26833	1.18163	45
1	DNasePeakNoPromoter57728_Reversed:	0.264237	0.0549048	0.207786	-2.26683	32
1	DNasePeakNoPromoter1933	0.100564	0.0579687	0.576439	-0.79476	13
1	ENSG00000088726	0.108442	0.0716424	0.660653	-0.598035	48
1	DNasePeakNoPromoter38795_Reversed:	0.132119	0.235061	1.77917	0.831203	10
1	DNasePeakNoPromoter27738_Reversed:	0.156432	0.101707	0.650169	-0.621112	17
1	DNasePeakNoPromoter39124_Reversed:	0.18734	0.159835	0.853182	-0.229074	31
1	ENSG00000166396_Reversed:	0.131817	0.0616842	0.467955	-1.09556	40
1	DNasePeakNoPromoter49652_Reversed:	0.150845	0.173906	1.15288	0.20524	27
1	ENSG00000110169_Reversed:	0.118356	0.149273	1.26121	0.334812	32
1	DNasePeakNoPromoter3700	0.228645	0.275619	1.20544	0.269565	57
1	DNasePeakNoPromoter62970_Reversed:	0.173765	0.349571	2.01175	1.00845	22
1	ENSG00000005108	0.0908316	0.0251647	0.277048	-1.85179	8
1	DNasePeakNoPromoter26143	0.217347	0.172558	0.793929	-0.332918	13
1	DNasePeakNoPromoter6526	0.205707	0.0832656	0.404778	-1.3048	16
1	DNasePeakNoPromoter18587_Reversed:	0.171868	0.16061	0.934499	-0.0977346	50
1	DNasePeakNoPromoter49611	0.0794776	0.0566206	0.71241	-0.489221	3
1	DNasePeakNoPromoter29720	0.19512	0.114639	0.587533	-0.767258	26
1	DNasePeakNoPromoter34444_Reversed:	0.255027	0.121952	0.478193	-1.06434	12
1	DNasePeakNoPromoter22873	0.190746	0.0792688	0.415572	-1.26683	4
1	ENSG00000057468	0.136247	0.131789	0.96728	-0.0479942	57
1	DNasePeakNoPromoter61208	0.199131	0.202528	1.01706	0.0244025	25
1	DNasePeakNoPromoter54922_Reversed:	0.124296	0.189729	1.52643	0.61016	18
1	DNasePeakNoPromoter30968	0.192626	0.143829	0.746679	-0.421441	28
1	DNasePeakNoPromoter55710	0.127921	0.0786397	0.614752	-0.701924	59
1	DNasePeakNoPromoter41504_Reversed:	0.149021	0.176939	1.18735	0.247744	31
1	ENSG00000152670	0.0745504	0.0776308	1.04132	0.058412	52
1	DNasePeakNoPromoter23790	0.0740994	0.0486739	0.656872	-0.606315	18
1	DNasePeakNoPromoter18594_Reversed:	0.11438	0.0789892	0.690583	-0.534113	26
1	DNasePeakNoPromoter22650	0.230485	0.172221	0.747211	-0.420412	39
1	DNasePeakNoPromoter17331_Reversed:	0.130192	0.0452965	0.347921	-1.52317	14
1	DNasePeakNoPromoter7950	0.224689	0.27019	1.20251	0.266045	18
1	DNasePeakNoPromoter2592	0.21167	0.131441	0.62097	-0.687405	55
1	DNasePeakNoPromoter57744	0.167569	0.134718	0.803957	-0.314809	28
1	DNasePeakNoPromoter64355	0.196802	0.131665	0.669026	-0.579867	41
1	DNasePeakNoPromoter46790_Reversed:	0.117668	0.0800695	0.680469	-0.555398	65
1	DNasePeakNoPromoter29502	0.183934	0.137305	0.746491	-0.421804	39
1	DNasePeakNoPromoter58619	0.103218	0.0754941	0.731407	-0.451253	10
1	DNasePeakNoPromoter64191_Reversed:	0.124353	0.0660574	0.53121	-0.912647	41
1	DNasePeakNoPromoter33588	0.215725	0.202301	0.937772	-0.0926916	31
1	DNasePeakNoPromoter40436	0.17258	0.147465	0.854475	-0.22689	74
1	DNasePeakNoPromoter34967_Reversed:	0.178078	0.100328	0.563393	-0.827786	37
1	DNasePeakNoPromoter52797	0.164794	0.202756	1.23036	0.299075	34
1	DNasePeakNoPromoter55828	0.193511	0.207609	1.07285	0.101455	22
1	DNasePeakNoPromoter52887	0.120218	0.074939	0.623358	-0.681866	33
1	DNasePeakNoPromoter7386_Reversed:	0.116783	0.129419	1.10819	0.148209	6
1	DNasePeakNoPromoter50809_Reversed:	0.223947	0.123003	0.549253	-0.864458	28
1	DNasePeakNoPromoter3444	0.170309	0.358597	2.10557	1.07421	11
1	DNasePeakNoPromoter33626	0.203109	0.0754941	0.371692	-1.42782	35
1	DNasePeakNoPromoter14708	0.150124	0.0770669	0.513354	-0.961974	35
1	DNasePeakNoPromoter10497_Reversed:	0.110295	0.104479	0.94726	-0.0781673	27
1	DNasePeakNoPromoter64198_Reversed:	0.147349	0.0750747	0.509503	-0.972838	44
1	DNasePeakNoPromoter36670	0.127732	0.0707758	0.554096	-0.851791	31
1	DNasePeakNoPromoter64811_Reversed:	0.201602	0.106797	0.52974	-0.916642	40
1	DNasePeakNoPromoter45499_Reversed:	0.19127	0.133204	0.696416	-0.52198	51
1	DNasePeakNoPromoter45837_Reversed:	0.075693	0.0717194	0.947505	-0.077795	14
1	DNasePeakNoPromoter4845	0.0723814	0.0790329	1.0919	0.126835	31
1	DNasePeakNoPromoter24042	0.174935	0.282404	1.61434	0.690943	26
1	ENSG00000108384	0.105173	0.157942	1.50173	0.586622	18
1	DNasePeakNoPromoter40396_Reversed:	0.159483	0.116753	0.732068	-0.449951	42
1	DNasePeakNoPromoter57001	0.171728	0.269538	1.56956	0.650358	31
1	DNasePeakNoPromoter51230_Reversed:	0.170309	0.161998	0.951199	-0.0721814	11
1	DNasePeakNoPromoter31510_Reversed:	0.112301	0.0555911	0.49502	-1.01444	54
1	DNasePeakNoPromoter3763_Reversed:	0.218969	0.10313	0.470982	-1.08626	27
1	DNasePeakNoPromoter45807_Reversed:	0.194049	0.0863607	0.445045	-1.16798	32
1	DNasePeakNoPromoter18411	0.2021	0.155707	0.770443	-0.37624	19
1	DNasePeakNoPromoter57852_Reversed:	0.274824	0.145181	0.52827	-0.920653	38
1	DNasePeakNoPromoter40207_Reversed:	0.15504	0.182227	1.17536	0.233098	28
1	DNasePeakNoPromoter45038	0.123271	0.0943677	0.765528	-0.385473	6
1	DNasePeakNoPromoter17862	0.180676	0.0857515	0.474615	-1.07517	45
1	DNasePeakNoPromoter60816	0.189773	0.135148	0.712156	-0.489735	55
1	DNasePeakNoPromoter46068_Reversed:	0.162396	0.388337	2.3913	1.2578	32
1	DNasePeakNoPromoter13393	0.216986	0.512731	2.36296	1.2406	35
1	DNasePeakNoPromoter20199_Reversed:	0.214693	0.0909361	0.423564	-1.23935	10
1	DNasePeakNoPromoter58688	0.204743	1.99688	9.7531	3.28586	60
1	DNasePeakNoPromoter61057_Reversed:	0.232344	0.103668	0.446181	-1.1643	68
1	ENSG00000183751	0.102942	0.254164	2.46899	1.30392	14
1	DNasePeakNoPromoter13987	0.21951	0.0754941	0.343922	-1.53985	23
1	DNasePeakNoPromoter50330_Reversed:	0.303936	0.203253	0.668737	-0.580489	12
1	DNasePeakNoPromoter35660	0.133409	0.0460042	0.344837	-1.53602	15
1	ENSG00000147677	0.050462	0.0775912	1.53762	0.620696	8
1	ENSG00000154928	0.184186	0.284152	1.54274	0.625496	17
1	DNasePeakNoPromoter41268_Reversed:	0.142894	0.0681289	0.476781	-1.0686	40
1	DNasePeakNoPromoter18123	0.11878	0.105982	0.892258	-0.164467	12
1	DNasePeakNoPromoter19781	0.236475	0.14448	0.610974	-0.710818	28
1	DNasePeakNoPromoter21473	0.17803	0.139664	0.784499	-0.350157	24
1	ENSG00000198917	0.0883085	0.227531	2.57655	1.36544	17
1	DNasePeakNoPromoter28682_Reversed:	0.159537	0.165022	1.03438	0.048767	38
1	DNasePeakNoPromoter56221_Reversed:	0.106552	0.111063	1.04234	0.0598217	25
1	DNasePeakNoPromoter1297	0.129983	0.175068	1.34685	0.429594	28
1	DNasePeakNoPromoter25938_Reversed:	0.272495	0.107579	0.394794	-1.34083	9
1	DNasePeakNoPromoter16637	0.0943251	0.0849309	0.900406	-0.151352	25
1	DNasePeakNoPromoter57335	0.0978186	0.313107	3.2009	1.67848	38
1	DNasePeakNoPromoter46488	0.253571	0.0959405	0.378357	-1.40218	35
1	DNasePeakNoPromoter51119_Reversed:	0.18865	0.419089	2.22152	1.15154	38
1	DNasePeakNoPromoter47731	0.189493	0.0904628	0.477393	-1.06675	28
1	DNasePeakNoPromoter13819	0.153715	0.0783978	0.51002	-0.971373	12
1	DNasePeakNoPromoter26620_Reversed:	0.213551	0.999896	4.68224	2.2272	46
1	DNasePeakNoPromoter39462_Reversed:	0.102679	0.127191	1.23872	0.308856	22
1	DNasePeakNoPromoter4837_Reversed:	0.121109	0.0871778	0.71983	-0.474271	41
1	DNasePeakNoPromoter41374_Reversed:	0.184335	0.164866	0.894384	-0.161034	33
1	DNasePeakNoPromoter23304_Reversed:	0.196802	0.820999	4.17171	2.06064	35
1	DNasePeakNoPromoter46217	0.0996217	0.115677	1.16116	0.215564	30
1	ENSG00000261221_Reversed:	0.196005	0.396013	2.02042	1.01466	56
1	DNasePeakNoPromoter8874	0.122791	0.125824	1.0247	0.0351997	26
1	DNasePeakNoPromoter31711	0.0821809	0.0494307	0.601486	-0.733397	20
1	ENSG00000137501	0.126155	0.033553	0.265966	-1.91069	8
1	DNasePeakNoPromoter27893	0.193511	0.100932	0.521586	-0.939024	22
1	DNasePeakNoPromoter1646_Reversed:	0.16618	0.166859	1.00408	0.00588062	43
1	ENSG00000213626	0.165443	0.378819	2.28972	1.19517	41
1	DNasePeakNoPromoter539_Reversed:	0.160217	0.145484	0.908042	-0.13917	71
1	DNasePeakNoPromoter18892	0.150845	0.599235	3.97251	1.99005	27
1	DNasePeakNoPromoter7523_Reversed:	0.0613113	0.0566206	0.923494	-0.114826	19
1	DNasePeakNoPromoter43571	0.177981	0.139001	0.780989	-0.356626	73
1	ENSG00000124159	0.106811	0.051378	0.481017	-1.05584	53
1	ENSG00000177465	0.118524	0.0925264	0.780654	-0.357244	40
1	DNasePeakNoPromoter17449	0.0713676	0.0614738	0.861368	-0.215299	34
1	DNasePeakNoPromoter51798_Reversed:	0.158955	0.12807	0.805701	-0.311683	13
1	DNasePeakNoPromoter11695	0.274765	0.206665	0.752151	-0.410905	19
1	DNasePeakNoPromoter37012_Reversed:	0.179846	0.118526	0.659039	-0.601565	24
1	DNasePeakNoPromoter19551_Reversed:	0.0635821	0.132115	2.07786	1.0551	4
1	DNasePeakNoPromoter3667_Reversed:	0.169889	0.166367	0.979269	-0.0302226	26
1	DNasePeakNoPromoter58048	0.107862	0.0566206	0.524933	-0.929794	15
1	ENSG00000133661_Reversed:	0.228544	0.0712324	0.311679	-1.68187	30
1	DNasePeakNoPromoter16592_Reversed:	0.227079	0.488885	2.15293	1.1063	30
1	DNasePeakNoPromoter14993	0.110295	0.157392	1.427	0.512987	55
1	DNasePeakNoPromoter53395_Reversed:	0.156729	0.132855	0.847673	-0.23842	50
1	DNasePeakNoPromoter64911_Reversed:	0.230211	0.157496	0.684139	-0.547638	28
1	DNasePeakNoPromoter47494_Reversed:	0.125108	0.12428	0.993388	-0.00957018	52
1	DNasePeakNoPromoter16446_Reversed:	0.13877	0.21757	1.56784	0.648779	35
1	ENSG00000146411	0.203176	0.0854276	0.420461	-1.24996	18
1	DNasePeakNoPromoter38702	0.121109	0.0754941	0.623358	-0.681866	11
1	DNasePeakNoPromoter25672	0.109755	0.0990861	0.902795	-0.14753	23
1	DNasePeakNoPromoter26605	0.222421	0.0619439	0.278499	-1.84426	38
1	ENSG00000134184_Reversed:	0.23162	0.259511	1.12042	0.164034	19
1	DNasePeakNoPromoter28698	0.100393	0.147512	1.46934	0.555173	37
1	DNasePeakNoPromoter11140_Reversed:	0.476866	0.633836	1.32917	0.410527	11
1	DNasePeakNoPromoter35722	0.128387	0.103441	0.805701	-0.311683	51
1	DNasePeakNoPromoter47117	0.0666098	0.159796	2.39899	1.26242	14
1	DNasePeakNoPromoter15601_Reversed:	0.138222	0.0951883	0.688663	-0.538131	45
1	DNasePeakNoPromoter46696_Reversed:	0.143817	0.176153	1.22484	0.292599	17
1	ENSG00000148719_Reversed:	0.190494	0.56306	2.95579	1.56354	35
1	DNasePeakNoPromoter38621_Reversed:	0.153715	0.191639	1.24672	0.318134	25
1	DNasePeakNoPromoter29896_Reversed:	0.20093	0.0509014	0.253328	-1.98092	32
1	DNasePeakNoPromoter30736_Reversed:	0.2204	0.18596	0.843738	-0.245134	33
1	DNasePeakNoPromoter11138	0.0950893	0.052492	0.552029	-0.857185	31
1	ENSG00000101337_Reversed:	0.201533	0.319081	1.58327	0.662909	31
1	ENSG00000163485_Reversed:	0.187113	0.184206	0.984462	-0.022592	24
1	DNasePeakNoPromoter51213_Reversed:	0.181663	0.0977992	0.538355	-0.89337	21
1	ENSG00000026751	0.205955	0.161961	0.786391	-0.346682	42
1	DNasePeakNoPromoter44420_Reversed:	0.225457	0.0869531	0.385675	-1.37454	27
1	DNasePeakNoPromoter53567_Reversed:	0.248451	0.0843758	0.339607	-1.55806	16
1	DNasePeakNoPromoter48495	0.169277	0.0497575	0.293941	-1.7664	10
1	DNasePeakNoPromoter58089	0.0555082	0.150988	2.72011	1.44366	8
1	DNasePeakNoPromoter14994_Reversed:	0.217763	0.0677512	0.311124	-1.68444	38
1	ENSG00000100478	0.208913	0.0896493	0.429123	-1.22054	19
1	ENSG00000067334	0.132298	0.338903	2.56166	1.35708	45
1	DNasePeakNoPromoter18703_Reversed:	0.1077	0.0625523	0.5808	-0.783887	69
1	DNasePeakNoPromoter43301	0.105173	0.0854276	0.812255	-0.299996	18
1	DNasePeakNoPromoter35727_Reversed:	0.10597	0.0875522	0.826197	-0.275442	71
1	DNasePeakNoPromoter22519	0.110295	0.163121	1.47895	0.564572	27
1	DNasePeakNoPromoter53120	0.193615	0.0536406	0.277048	-1.85179	18
1	DNasePeakNoPromoter62502_Reversed:	0.236811	0.256141	1.08163	0.113202	13
1	DNasePeakNoPromoter62317	0.12289	0.0766044	0.623358	-0.681866	16
1	ENSG00000134215	0.261418	0.165719	0.633924	-0.657619	40
1	DNasePeakNoPromoter38726_Reversed:	0.215483	0.127296	0.590746	-0.75939	46
1	ENSG00000123144	0.173909	0.50176	2.88518	1.52866	40
1	DNasePeakNoPromoter55126_Reversed:	0.121109	0.0723486	0.597385	-0.743267	5
1	DNasePeakNoPromoter32992	0.190314	0.129419	0.680027	-0.556335	20
1	DNasePeakNoPromoter29073_Reversed:	0.17179	0.16781	0.976834	-0.0338153	45
1	DNasePeakNoPromoter41082	0.160374	0.189915	1.1842	0.243909	31
1	DNasePeakNoPromoter7587_Reversed:	0.142735	0.183343	1.2845	0.361202	6
1	ENSG00000100722	0.249787	0.665292	2.66344	1.41329	19
1	DNasePeakNoPromoter23456	0.176882	0.175325	0.991196	-0.0127578	37
1	DNasePeakNoPromoter5291_Reversed:	0.152528	0.139593	0.915193	-0.127852	52
1	ENSG00000088448	0.199829	0.164672	0.824061	-0.279177	39
1	ENSG00000123473	0.0812703	0.0640707	0.788365	-0.343064	37
1	DNasePeakNoPromoter31727_Reversed:	0.2021	0.198172	0.980564	-0.0283168	19
1	DNasePeakNoPromoter6717_Reversed:	0.181663	0.0999187	0.550022	-0.862439	16
1	DNasePeakNoPromoter28419	0.191186	0.267274	1.39798	0.483342	61
1	ENSG00000165434	0.124893	0.0566206	0.453352	-1.1413	3
1	DNasePeakNoPromoter37084_Reversed:	0.162199	0.062013	0.382326	-1.38712	6
1	ENSG00000141580	0.108998	0.25668	2.35491	1.23567	4
1	ENSG00000196268	0.121906	0.266216	2.18379	1.12684	18
1	DNasePeakNoPromoter32255_Reversed:	0.249787	0.259118	1.03736	0.0529117	47
1	DNasePeakNoPromoter4454_Reversed:	0.189524	0.16224	0.85604	-0.224249	51
1	DNasePeakNoPromoter7551_Reversed:	0.16697	0.096033	0.575152	-0.797985	33
1	DNasePeakNoPromoter56457_Reversed:	0.166833	0.130574	0.782661	-0.35354	48
1	DNasePeakNoPromoter65856_Reversed:	0.123861	0.0783538	0.632593	-0.66065	32
1	DNasePeakNoPromoter18480_Reversed:	0.178733	0.096803	0.541606	-0.884683	30
1	DNasePeakNoPromoter39447	0.163213	0.333236	2.04172	1.02979	31
1	DNasePeakNoPromoter53198_Reversed:	0.0981567	0.0468794	0.477598	-1.06613	30
1	DNasePeakNoPromoter17798	0.100924	0.0873775	0.865775	-0.207935	26
1	DNasePeakNoPromoter42264	0.0945139	0.201998	2.13723	1.09574	36
1	DNasePeakNoPromoter31629_Reversed:	0.16536	0.0779138	0.471177	-1.08566	38
1	DNasePeakNoPromoter4064	0.232125	0.168184	0.724541	-0.46486	44
1	DNasePeakNoPromoter56710	0.131201	0.0686787	0.523461	-0.933846	35
1	DNasePeakNoPromoter59203	0.230572	0.124856	0.541503	-0.884958	12
1	DNasePeakNoPromoter5272	0.166525	0.0767524	0.460907	-1.11745	44
1	DNasePeakNoPromoter4287	0.0810996	0.0404433	0.498687	-1.00379	13
1	DNasePeakNoPromoter39380	0.102185	0.17576	1.72001	0.782415	15
1	ENSG00000198865	0.119216	0.161998	1.35886	0.442392	23
1	DNasePeakNoPromoter21930	0.201127	0.214349	1.06574	0.0918578	55
1	DNasePeakNoPromoter61550	0.186205	0.179299	0.962911	-0.0545252	9
1	DNasePeakNoPromoter62653_Reversed:	0.183128	0.102891	0.561854	-0.831734	30
1	DNasePeakNoPromoter13917_Reversed:	0.232656	0.103308	0.444036	-1.17125	56
1	DNasePeakNoPromoter268_Reversed:	0.285951	0.132814	0.464463	-1.10636	26
1	DNasePeakNoPromoter54394	0.0879931	0.0471838	0.536222	-0.899097	15
1	DNasePeakNoPromoter56192_Reversed:	0.136247	0.0788817	0.57896	-0.788465	38
1	ENSG00000074416	0.149749	0.0754941	0.504137	-0.988113	36
1	DNasePeakNoPromoter63197_Reversed:	0.077375	0.0782902	1.01183	0.0169641	26
1	DNasePeakNoPromoter64101_Reversed:	0.196802	0.125824	0.639342	-0.64534	14
1	DNasePeakNoPromoter32519_Reversed:	0.133792	0.112731	0.842582	-0.247111	73
1	DNasePeakNoPromoter17431	0.149223	0.481725	3.22821	1.69074	20
1	DNasePeakNoPromoter11756_Reversed:	0.146569	0.0956545	0.652624	-0.615676	43
1	DNasePeakNoPromoter24188_Reversed:	0.080351	0.0914641	1.13831	0.186889	12
1	DNasePeakNoPromoter35262	0.0762985	0.0785139	1.02904	0.0412935	24
1	DNasePeakNoPromoter3070	0.240704	0.110096	0.457391	-1.1285	29
1	DNasePeakNoPromoter24905_Reversed:	0.191756	0.190832	0.995186	-0.00696172	26
1	DNasePeakNoPromoter50994_Reversed:	0.117125	0.095361	0.814182	-0.296576	37
1	DNasePeakNoPromoter5915	0.0772068	0.0377471	0.488909	-1.03236	9
1	ENSG00000161664_Reversed:	0.111475	0.104662	0.938885	-0.090979	10
1	DNasePeakNoPromoter17962	0.206894	0.139454	0.674038	-0.569098	17
1	DNasePeakNoPromoter36614_Reversed:	0.137475	0.183124	1.33206	0.413656	36
1	DNasePeakNoPromoter30749	0.119733	0.0829292	0.69262	-0.529863	32
1	DNasePeakNoPromoter54760	0.251301	0.108837	0.433096	-1.20724	29
1	DNasePeakNoPromoter36942_Reversed:	0.227079	0.188735	0.831144	-0.266829	36
1	DNasePeakNoPromoter61786_Reversed:	0.158427	0.147038	0.928111	-0.10763	42
1	DNasePeakNoPromoter48142	0.139741	0.182928	1.30905	0.388523	12
1	DNasePeakNoPromoter23753_Reversed:	0.165942	0.248623	1.49825	0.583276	51
1	DNasePeakNoPromoter105_Reversed:	0.123271	0.0889752	0.721783	-0.470362	13
1	DNasePeakNoPromoter6035_Reversed:	0.122791	0.125125	1.01901	0.0271624	53
1	DNasePeakNoPromoter36228	0.202749	0.202891	1.0007	0.00100655	55
1	DNasePeakNoPromoter3258	0.224916	0.374774	1.66628	0.736635	41
1	DNasePeakNoPromoter12309	0.185921	0.113831	0.612255	-0.707795	31
1	DNasePeakNoPromoter65907	0.129336	0.120627	0.932658	-0.10058	45
1	ENSG00000168014	0.130904	0.0921473	0.703928	-0.506499	16
1	DNasePeakNoPromoter53888	0.122623	0.058508	0.477138	-1.06752	9
1	DNasePeakNoPromoter47721	0.147294	0.110181	0.74803	-0.418832	73
1	DNasePeakNoPromoter29121	0.179689	0.30608	1.70339	0.768408	22
1	DNasePeakNoPromoter47994_Reversed:	0.13322	0.0528459	0.396683	-1.33394	14
1	DNasePeakNoPromoter47881_Reversed:	0.108016	0.119362	1.10504	0.144104	36
1	DNasePeakNoPromoter38052	0.155171	0.0644846	0.415572	-1.26683	11
1	DNasePeakNoPromoter53283_Reversed:	0.101087	0.0694059	0.686598	-0.542463	30
1	DNasePeakNoPromoter63282_Reversed:	0.194639	0.346464	1.78003	0.831905	27
1	DNasePeakNoPromoter61537_Reversed:	0.120663	0.0827105	0.685464	-0.544847	101
1	DNasePeakNoPromoter20892_Reversed:	0.132883	0.131765	0.991587	-0.0121889	53
1	ENSG00000100678	0.0726652	0.0301977	0.415572	-1.26683	4
1	DNasePeakNoPromoter28044	0.266818	0.191684	0.718409	-0.477122	31
1	DNasePeakNoPromoter63574	0.11827	0.108523	0.917583	-0.124089	47
1	DNasePeakNoPromoter8515_Reversed:	0.103641	0.0846889	0.817136	-0.291351	38
1	DNasePeakNoPromoter51832_Reversed:	0.24497	0.100659	0.410903	-1.28313	32
1	DNasePeakNoPromoter57791	0.133724	0.0629118	0.470459	-1.08786	17
1	DNasePeakNoPromoter39522_Reversed:	0.11438	0.196425	1.71729	0.780135	26
1	ENSG00000137757	0.177122	0.115129	0.649998	-0.621494	9
1	DNasePeakNoPromoter6435	0.169641	0.0843758	0.497378	-1.00759	33
1	DNasePeakNoPromoter2138	0.0859656	0.0431395	0.501823	-0.994749	27
1	DNasePeakNoPromoter8783_Reversed:	0.168854	0.10937	0.647719	-0.626559	38
1	DNasePeakNoPromoter22634_Reversed:	0.225457	0.105153	0.466398	-1.10037	27
1	DNasePeakNoPromoter13721_Reversed:	0.0875876	0.0640352	0.731099	-0.451861	27
1	DNasePeakNoPromoter40743_Reversed:	0.167213	0.572211	3.42206	1.77486	21
1	DNasePeakNoPromoter17026_Reversed:	0.205566	0.202642	0.985776	-0.0206683	56
1	DNasePeakNoPromoter20966	0.0981963	0.246886	2.51421	1.33011	36
1	DNasePeakNoPromoter15290	0.217617	0.191881	0.881736	-0.181582	23
1	DNasePeakNoPromoter6417	0.237979	0.295182	1.24037	0.310773	24
1	DNasePeakNoPromoter17619_Reversed:	0.13057	0.0695962	0.533017	-0.907748	31
1	DNasePeakNoPromoter62565	0.129759	0.121869	0.939193	-0.0905061	34
1	DNasePeakNoPromoter7696_Reversed:	0.140294	0.172852	1.23207	0.301078	100
1	ENSG00000228607	0.147601	0.096255	0.652129	-0.616771	39
1	DNasePeakNoPromoter23393_Reversed:	0.126851	0.106733	0.841406	-0.249127	28
1	DNasePeakNoPromoter15260_Reversed:	0.223947	0.0774466	0.345826	-1.53188	28
1	DNasePeakNoPromoter57061_Reversed:	0.195288	0.183702	0.940675	-0.0882315	29
1	DNasePeakNoPromoter21962	0.210564	0.0892204	0.423721	-1.23881	10
1	DNasePeakNoPromoter54753	0.113011	0.0794444	0.702977	-0.50845	42
1	DNasePeakNoPromoter53239	0.123632	0.105902	0.856588	-0.223327	17
1	C:SLEA_hg18:chr9:82902419-82902586|50:V_HNF3ALPHA_Q6:TGTTTGCTTTG;66:V_HNF3ALPHA_Q6:TGTTTGCTTTG;82:V_HNF3ALPHA_Q6:TGTTTGCTTTG;98:V_AHRARNT_02:GGGGATCGCGTGCCAGCCC	0.221219	0.133941	0.605469	-0.723874	30
1	DNasePeakNoPromoter59655	0.20406	0.155383	0.76146	-0.39316	72
1	ENSG00000084072	0.223294	0.596089	2.66952	1.41658	11
1	DNasePeakNoPromoter1725_Reversed:	0.27855	0.211384	0.758871	-0.398073	14
1	DNasePeakNoPromoter13162	0.291959	0.471838	1.61611	0.692529	13
1	DNasePeakNoPromoter62140_Reversed:	0.248976	0.316132	1.26973	0.34452	55
1	ENSG00000188909_Reversed:	0.147601	0.0949575	0.643338	-0.636352	31
1	ENSG00000121749_Reversed:	0.101518	0.0865962	0.853017	-0.229354	16
1	ENSG00000139197	0.076215	0.218022	2.86062	1.51633	86
1	DNasePeakNoPromoter18756	0.101087	0.277015	2.74037	1.45437	30
1	DNasePeakNoPromoter50814	0.168947	0.0683222	0.404401	-1.30614	49
1	DNasePeakNoPromoter64753_Reversed:	0.235489	0.0831834	0.353236	-1.50129	26
1	DNasePeakNoPromoter42452_Reversed:	0.255626	0.164469	0.643399	-0.636215	34
1	DNasePeakNoPromoter48717_Reversed:	0.214103	0.188735	0.881517	-0.18194	6
1	DNasePeakNoPromoter59275	0.269467	0.269262	0.999241	-0.00109529	14
1	DNasePeakNoPromoter2584_Reversed:	0.162811	0.0737136	0.452755	-1.1432	52
1	DNasePeakNoPromoter64392	0.0662825	0.0357067	0.538705	-0.892433	36
1	DNasePeakNoPromoter45946	0.10597	0.0597662	0.563991	-0.826256	11
1	DNasePeakNoPromoter14403	0.100924	0.169862	1.68307	0.751093	8
1	DNasePeakNoPromoter44726_Reversed:	0.181663	0.101558	0.559044	-0.838967	20
1	DNasePeakNoPromoter47012	0.0836606	0.114235	1.36545	0.449378	18
1	DNasePeakNoPromoter54645_Reversed:	0.0567697	0.0849309	1.49606	0.581168	3
1	DNasePeakNoPromoter27297	0.10436	0.0783051	0.750339	-0.414386	46
1	DNasePeakNoPromoter10029_Reversed:	0.113539	0.0791237	0.696883	-0.521012	25
1	DNasePeakNoPromoter35081_Reversed:	0.176213	0.234787	1.3324	0.414029	24
1	ENSG00000164967	0.127164	0.434091	3.41363	1.77131	4
1	ENSG00000257355	0.194639	0.353542	1.8164	0.86108	55
1	DNasePeakNoPromoter48023_Reversed:	0.205212	0.164969	0.803894	-0.314923	26
1	DNasePeakNoPromoter26599	0.21105	0.117682	0.557603	-0.842689	16
1	ENSG00000197249	0.10597	0.109047	1.02904	0.0412935	17
1	DNasePeakNoPromoter23574_Reversed:	0.284215	0.130897	0.460557	-1.11855	30
1	DNasePeakNoPromoter11504_Reversed:	0.207209	0.0625186	0.301717	-1.72873	15
1	DNasePeakNoPromoter41998	0.174397	0.0928578	0.532452	-0.909277	24
1	DNasePeakNoPromoter52635_Reversed:	0.199989	0.267541	1.33778	0.419839	56
1	DNasePeakNoPromoter38585	0.123474	0.141552	1.14641	0.197118	31
1	DNasePeakNoPromoter11022_Reversed:	0.213257	0.251921	1.1813	0.240378	22
1	ENSG00000172273	0.0681237	0.0528459	0.775735	-0.366365	9
1	DNasePeakNoPromoter20049	0.167841	0.073853	0.440018	-1.18437	22
1	DNasePeakNoPromoter1122	0.102185	0.106164	1.03893	0.0550993	7
1	DNasePeakNoPromoter57555	0.117324	0.157279	1.34056	0.422831	11
1	DNasePeakNoPromoter26389_Reversed:	0.148633	0.217904	1.46605	0.551931	10
1	DNasePeakNoPromoter48660_Reversed:	0.169816	0.126371	0.744164	-0.426307	22
1	DNasePeakNoPromoter34451_Reversed:	0.139316	0.211945	1.52132	0.605327	73
1	DNasePeakNoPromoter24371_Reversed:	0.113539	0.0634361	0.558714	-0.839819	35
1	DNasePeakNoPromoter32658_Reversed:	0.155423	0.122888	0.790667	-0.338859	44
1	ENSG00000256632	0.220092	0.0725905	0.329819	-1.60025	12
1	DNasePeakNoPromoter26815_Reversed:	0.0925783	0.121226	1.30944	0.388955	51
1	DNasePeakNoPromoter38318	0.242217	0.144697	0.597385	-0.743267	26
1	DNasePeakNoPromoter38384_Reversed:	0.232125	0.579487	2.49644	1.31987	26
1	DNasePeakNoPromoter63459	0.0681237	0.0471838	0.69262	-0.529863	5
1	DNasePeakNoPromoter20462_Reversed:	0.238887	0.239694	1.00338	0.00486495	49
1	DNasePeakNoPromoter65433_Reversed:	0.248273	0.0679447	0.27367	-1.86949	14
1	DNasePeakNoPromoter26490_Reversed:	0.0999147	0.0830436	0.831144	-0.266829	4
1	ENSG00000069424_Reversed:	0.195288	0.444	2.27357	1.18496	39
1	DNasePeakNoPromoter23632	0.136247	0.0826841	0.606867	-0.720547	20
1	DNasePeakNoPromoter57235_Reversed:	0.278172	0.167503	0.602156	-0.731792	23
1	DNasePeakNoPromoter19962_Reversed:	0.139955	0.0997601	0.712803	-0.488425	48
1	DNasePeakNoPromoter36893_Reversed:	0.20672	0.0738671	0.357329	-1.48467	57
1	DNasePeakNoPromoter105	0.221023	0.196285	0.888072	-0.171251	14
1	DNasePeakNoPromoter10880_Reversed:	0.111647	0.0747077	0.669142	-0.579616	47
1	DNasePeakNoPromoter43697	0.0994822	0.053475	0.537534	-0.895573	41
1	DNasePeakNoPromoter49695	0.190029	0.188239	0.990578	-0.0136578	37
1	DNasePeakNoPromoter15090_Reversed:	0.142028	0.148243	1.04376	0.0617939	54
1	ENSG00000188549_Reversed:	0.148022	0.106251	0.717807	-0.478333	26
1	DNasePeakNoPromoter34050	0.186205	0.173637	0.932504	-0.100819	9
1	DNasePeakNoPromoter47858_Reversed:	0.158955	0.553338	3.48109	1.79954	21
1	DNasePeakNoPromoter52935_Reversed:	0.196802	0.34916	1.77417	0.827147	11
1	ENSG00000108518_Reversed:	0.206435	0.50787	2.46019	1.29877	10
1	DNasePeakNoPromoter49988	0.20832	0.281052	1.34913	0.432032	45
1	DNasePeakNoPromoter59034	0.087338	0.223579	2.55992	1.3561	12
1	DNasePeakNoPromoter46817	0.216393	0.0743839	0.343745	-1.54059	16
1	DNasePeakNoPromoter58682	0.0908316	0.0471838	0.519465	-0.944901	11
1	DNasePeakNoPromoter36961	0.19645	0.060132	0.306094	-1.70796	42
1	DNasePeakNoPromoter3163	0.253992	0.0999598	0.393555	-1.34536	26
1	ENSG00000221986	0.208378	0.193176	0.927046	-0.109288	16
1	DNasePeakNoPromoter25523	0.169816	0.182171	1.07276	0.101322	22
1	DNasePeakNoPromoter6263	0.167841	0.1674	0.997373	-0.00379444	22
1	DNasePeakNoPromoter14933_Reversed:	0.0977127	0.0674872	0.690669	-0.533933	32
1	DNasePeakNoPromoter50391	0.140032	0.300404	2.14525	1.10115	11
1	ENSG00000176842_Reversed:	0.203384	0.200224	0.984462	-0.022592	22
1	DNasePeakNoPromoter18559	0.229674	0.310604	1.35237	0.435491	34
1	DNasePeakNoPromoter46143_Reversed:	0.175608	0.110096	0.626941	-0.673599	29
1	ENSG00000133302	0.0953731	0.045674	0.478898	-1.06221	49
1	DNasePeakNoPromoter35407	0.220771	0.087028	0.3942	-1.343	35
1	DNasePeakNoPromoter38706	0.131293	0.108437	0.825917	-0.275931	54
1	DNasePeakNoPromoter19262_Reversed:	0.215725	0.0424655	0.19685	-2.34483	3
1	DNasePeakNoPromoter1106	0.166525	0.137507	0.825747	-0.276228	20
1	ENSG00000109113	0.179771	0.0935813	0.520559	-0.941867	23
1	DNasePeakNoPromoter14935_Reversed:	0.142584	0.237016	1.66229	0.733171	42
1	ENSG00000138069	0.143817	0.348374	2.42235	1.27641	23
1	DNasePeakNoPromoter59688_Reversed:	0.149433	0.0608824	0.407424	-1.2954	30
1	DNasePeakNoPromoter32281_Reversed:	0.154827	0.217046	1.40186	0.487346	21
1	DNasePeakNoPromoter51390	0.144505	0.0694889	0.480876	-1.05626	21
1	DNasePeakNoPromoter53094	0.278983	0.165009	0.591466	-0.757634	34
1	DNasePeakNoPromoter19179	0.0374012	0.0477389	1.2764	0.352081	16
1	DNasePeakNoPromoter39741	0.213932	0.571421	2.67104	1.4174	75
1	DNasePeakNoPromoter28412_Reversed:	0.22313	0.0804177	0.360408	-1.4723	22
1	DNasePeakNoPromoter5902_Reversed:	0.149916	0.118922	0.793254	-0.334145	102
1	DNasePeakNoPromoter46702	0.158955	0.153347	0.964721	-0.051816	23
1	ENSG00000130303_Reversed:	0.148296	0.270007	1.82073	0.864514	48
1	DNasePeakNoPromoter58313	0.151818	0.105153	0.69262	-0.529863	34
1	DNasePeakNoPromoter30508	0.193017	0.0790329	0.409461	-1.2882	15
1	ENSG00000075035_Reversed:	0.16015	0.169862	1.06064	0.0849345	18
1	ENSG00000120833_Reversed:	0.15782	0.0835154	0.529182	-0.918164	39
1	DNasePeakNoPromoter45501_Reversed:	0.0890149	0.0422767	0.47494	-1.07418	24
1	DNasePeakNoPromoter37135_Reversed:	0.119515	0.089401	0.74803	-0.418832	37
1	ENSG00000127774_Reversed:	0.0846385	0.256794	3.03402	1.60123	65
1	ENSG00000136634	0.128678	0.069203	0.537799	-0.89486	29
1	DNasePeakNoPromoter12498	0.163084	0.24793	1.52026	0.604316	21
1	DNasePeakNoPromoter11374_Reversed:	0.171694	0.104035	0.605931	-0.722774	40
1	DNasePeakNoPromoter2854	0.141924	0.114814	0.808981	-0.305823	23
1	DNasePeakNoPromoter39854_Reversed:	0.228761	0.225783	0.986984	-0.0189013	26
1	DNasePeakNoPromoter48885_Reversed:	0.154414	0.0745505	0.482797	-1.05051	19
1	DNasePeakNoPromoter50821_Reversed:	0.222188	0.166668	0.750121	-0.414805	64
1	ENSG00000186448	0.183934	0.52091	2.83205	1.50185	39
1	ENSG00000151490_Reversed:	0.219714	0.095898	0.436467	-1.19606	36
1	ENSG00000131409_Reversed:	0.257962	0.0981424	0.380453	-1.39421	24
1	DNasePeakNoPromoter12741_Reversed:	0.204854	0.343338	1.67601	0.745031	46
1	DNasePeakNoPromoter59236	0.15007	0.0804177	0.535869	-0.900047	22
1	DNasePeakNoPromoter48038	0.16776	0.0978342	0.583179	-0.77799	48
1	DNasePeakNoPromoter16249_Reversed:	0.22424	0.112062	0.499739	-1.00075	15
1	DNasePeakNoPromoter28934	0.114527	0.352032	3.0738	1.62002	22
1	DNasePeakNoPromoter6095_Reversed:	0.121109	0.1156	0.954517	-0.0671565	23
1	DNasePeakNoPromoter2601	0.0968073	0.117711	1.21593	0.282064	37
1	DNasePeakNoPromoter36968	0.105173	0.0715208	0.680027	-0.556335	18
1	DNasePeakNoPromoter7968_Reversed:	0.164196	0.132599	0.807566	-0.308348	77
1	DNasePeakNoPromoter10557_Reversed:	0.0886162	0.0547793	0.618164	-0.693939	40
1	DNasePeakNoPromoter2159	0.121109	0.0739213	0.610372	-0.71224	11
1	ENSG00000145912	0.0990064	0.326135	3.29408	1.71987	49
1	ENSG00000165644_Reversed:	0.148358	0.159796	1.0771	0.107146	14
1	DNasePeakNoPromoter60351	0.129151	0.133294	1.03208	0.0455555	31
1	DNasePeakNoPromoter26109	0.163497	0.157783	0.965051	-0.0513228	24
1	ENSG00000171202_Reversed:	0.114694	0.342603	2.9871	1.57875	58
1	DNasePeakNoPromoter27305	0.163772	0.146985	0.897496	-0.156022	32
1	DNasePeakNoPromoter24727	0.230864	0.342869	1.48516	0.570618	23
1	DNasePeakNoPromoter22985	0.181663	0.163571	0.900406	-0.151352	23
1	DNasePeakNoPromoter19287	0.0944648	0.0619052	0.655325	-0.609717	24
1	DNasePeakNoPromoter11491_Reversed:	0.156891	0.0480417	0.306211	-1.7074	10
1	ENSG00000183354	0.138312	0.0454681	0.328736	-1.605	21
1	DNasePeakNoPromoter51176	0.102942	0.0968841	0.941149	-0.0875051	14
1	DNasePeakNoPromoter48714_Reversed:	0.145709	0.0943677	0.647645	-0.626725	23
1	DNasePeakNoPromoter21769_Reversed:	0.210347	0.178802	0.850034	-0.234407	18
1	DNasePeakNoPromoter20713	0.189232	0.247453	1.30767	0.386996	17
1	DNasePeakNoPromoter12900	0.223186	0.108927	0.488056	-1.03488	34
1	DNasePeakNoPromoter53034	0.249787	0.965696	3.86608	1.95087	5
1	DNasePeakNoPromoter23321_Reversed:	0.189773	0.176153	0.92823	-0.107446	83
1	DNasePeakNoPromoter22525_Reversed:	0.252749	0.222379	0.879844	-0.18468	22
1	ENSG00000180305_Reversed:	0.125434	0.143349	1.14282	0.192603	41
1	DNasePeakNoPromoter28873	0.127597	0.207609	1.62707	0.702277	20
1	DNasePeakNoPromoter6443_Reversed:	0.21194	0.0742359	0.350268	-1.51347	14
1	DNasePeakNoPromoter11455_Reversed:	0.169389	0.343294	2.02667	1.01911	36
1	DNasePeakNoPromoter30912_Reversed:	0.129983	0.089812	0.690951	-0.533344	28
1	DNasePeakNoPromoter48069_Reversed:	0.161226	0.13872	0.86041	-0.216904	19
1	DNasePeakNoPromoter18800	0.148522	0.1617	1.08873	0.122647	36
1	DNasePeakNoPromoter32157_Reversed:	0.201302	0.351966	1.74844	0.806072	36
1	DNasePeakNoPromoter40366	0.183128	0.175341	0.957478	-0.0626881	30
1	DNasePeakNoPromoter5171	0.188442	0.377471	2.00312	1.00225	66
1	DNasePeakNoPromoter63484	0.17632	0.194286	1.1019	0.139988	16
1	ENSG00000235194	0.0635821	0.0729777	1.14777	0.198835	14
1	ENSG00000131375	0.181663	0.603953	3.32458	1.73317	3
1	DNasePeakNoPromoter51191	0.287633	0.267899	0.931392	-0.102539	35
1	DNasePeakNoPromoter36928	0.138919	0.122123	0.879095	-0.185909	16
1	DNasePeakNoPromoter19170_Reversed:	0.126515	0.0674055	0.532785	-0.908375	13
1	DNasePeakNoPromoter48116_Reversed:	0.228274	0.0754941	0.330717	-1.59633	37
1	DNasePeakNoPromoter12975_Reversed:	0.0908316	0.0524265	0.577184	-0.792898	8
1	ENSG00000136044	0.116063	0.0398441	0.343299	-1.54246	8
1	DNasePeakNoPromoter20160	0.303217	0.351381	1.15884	0.212684	33
1	DNasePeakNoPromoter21839_Reversed:	0.118081	0.0717194	0.607375	-0.719341	14
1	C:SLEA_hg18:chr2:210861483-210861650|20:V_AHRARNT_02:GGGGATCGCGTGCCAGCCC;42:V_PPARA_02:CCGGGTCATTGGGGTCAGG;64:V_HNF4_Q6:AAGGTCCAG;76:V_HNF6_Q6:CAAAATCAATAA;91:V_COUPTF_Q6:CCCCCTGACCTTTGCCCCCTGCC;117:V_HNF3ALPHA_Q6:TGTTTGCTTTG;131:V_HNF1_C:AGTTAATGATTAACCAA_Reversed:	0.173553	0.181995	1.04864	0.0685198	27
1	DNasePeakNoPromoter24535_Reversed:	0.210564	0.339724	1.6134	0.690102	21
1	DNasePeakNoPromoter45614_Reversed:	0.181663	0.152876	0.841534	-0.248907	19
1	DNasePeakNoPromoter8366_Reversed:	0.13841	0.138855	1.00322	0.00463418	41
1	ENSG00000073008	0.119379	0.111623	0.935038	-0.0969038	34
1	ENSG00000105583_Reversed:	0.174984	0.304752	1.7416	0.80041	33
1	DNasePeakNoPromoter6467_Reversed:	0.203109	0.0990861	0.487846	-1.0355	35
1	DNasePeakNoPromoter54932	0.133724	0.126872	0.948759	-0.0758861	17
1	DNasePeakNoPromoter42651_Reversed:	0.125926	0.144983	1.15134	0.203313	21
1	DNasePeakNoPromoter19856	0.186205	0.0773815	0.415572	-1.26683	19
1	DNasePeakNoPromoter4976_Reversed:	0.147402	0.105957	0.718828	-0.476282	56
1	DNasePeakNoPromoter1321_Reversed:	0.190746	0.26272	1.37733	0.461869	49
1	DNasePeakNoPromoter6875_Reversed:	0.227079	0.128243	0.564752	-0.824311	38
1	DNasePeakNoPromoter21942	0.149872	0.162312	1.08301	0.115042	9
1	DNasePeakNoPromoter52763	0.198921	0.154386	0.776114	-0.365659	49
1	DNasePeakNoPromoter44030_Reversed:	0.0976439	0.0773815	0.792487	-0.335542	39
1	DNasePeakNoPromoter44916_Reversed:	0.177981	0.0826355	0.464294	-1.10689	36
1	DNasePeakNoPromoter59425	0.181032	0.134998	0.745713	-0.423307	71
1	DNasePeakNoPromoter53587_Reversed:	0.233134	0.074865	0.321124	-1.6388	29
1	DNasePeakNoPromoter8018	0.088899	0.120871	1.35964	0.443229	46
1	DNasePeakNoPromoter4954_Reversed:	0.16102	0.104233	0.647334	-0.627419	43
1	DNasePeakNoPromoter60920_Reversed:	0.194498	0.0980603	0.504171	-0.988014	45
1	DNasePeakNoPromoter44233_Reversed:	0.128678	0.0432519	0.336125	-1.57293	23
1	DNasePeakNoPromoter3056	0.127164	0.0754941	0.593675	-0.752256	4
1	ENSG00000078142_Reversed:	0.0996624	0.190308	1.90953	0.933216	35
1	DNasePeakNoPromoter35763_Reversed:	0.0922078	0.0623399	0.67608	-0.564734	65
1	DNasePeakNoPromoter30650_Reversed:	0.213721	0.450744	2.10903	1.07658	16
1	ENSG00000114030	0.108998	0.301977	2.77048	1.47014	4
1	DNasePeakNoPromoter32051	0.0866068	0.0737385	0.851416	-0.232063	42
1	DNasePeakNoPromoter53852_Reversed:	0.204371	0.169075	0.827297	-0.273523	23
1	DNasePeakNoPromoter8654_Reversed:	0.171183	0.13647	0.79722	-0.32695	38
1	DNasePeakNoPromoter33068_Reversed:	0.145979	0.194128	1.32983	0.411243	13
1	DNasePeakNoPromoter22424_Reversed:	0.207615	0.134811	0.649332	-0.622973	6
1	DNasePeakNoPromoter53488_Reversed:	0.289009	0.144125	0.498687	-1.00379	10
1	DNasePeakNoPromoter9949	0.166934	0.0811052	0.485853	-1.04141	36
1	DNasePeakNoPromoter16865_Reversed:	0.194848	0.098325	0.504623	-0.986721	61
1	DNasePeakNoPromoter20564	0.190255	0.0785547	0.412891	-1.27617	36
1	DNasePeakNoPromoter38635_Reversed:	0.11493	0.0747238	0.650169	-0.621112	48
1	ENSG00000092009	0.0782161	0.0629118	0.804333	-0.314135	35
1	DNasePeakNoPromoter43597	0.221962	0.103672	0.46707	-1.09829	70
1	DNasePeakNoPromoter47651	0.251123	0.153209	0.610095	-0.712893	16
1	ENSG00000115750	0.190584	0.496778	2.60661	1.38218	55
1	DNasePeakNoPromoter5844_Reversed:	0.119515	0.0749975	0.627514	-0.67228	37
1	DNasePeakNoPromoter61229_Reversed:	0.177534	0.240209	1.35303	0.436189	21
1	DNasePeakNoPromoter59472_Reversed:	0.257356	0.185066	0.719103	-0.47573	35
1	DNasePeakNoPromoter63638	0.135422	0.32737	2.41741	1.27346	54
1	DNasePeakNoPromoter17708	0.114875	0.0732737	0.637855	-0.648699	33
1	ENSG00000151079	0.190314	0.311863	1.63868	0.712531	20
1	ENSG00000198855_Reversed:	0.140096	0.244076	1.74221	0.800916	58
1	DNasePeakNoPromoter44024_Reversed:	0.181663	0.0926201	0.509846	-0.971868	53
1	DNasePeakNoPromoter41866_Reversed:	0.205403	0.180156	0.877087	-0.189208	43
1	DNasePeakNoPromoter52513_Reversed:	0.177122	0.0805271	0.454643	-1.13719	29
1	DNasePeakNoPromoter9625	0.109624	0.149687	1.36545	0.449378	28
1	DNasePeakNoPromoter28523	0.111647	0.169862	1.52142	0.605416	23
1	DNasePeakNoPromoter1406_Reversed:	0.158955	0.140608	0.884575	-0.176943	39
1	DNasePeakNoPromoter65757_Reversed:	0.10597	0.0912221	0.860828	-0.216203	17
1	ENSG00000166405_Reversed:	0.140376	0.10981	0.782254	-0.354292	10
1	ENSG00000118271_Reversed:	0.101153	0.291682	2.88356	1.52785	21
1	DNasePeakNoPromoter62513_Reversed:	0.222033	0.272618	1.22783	0.296107	8
1	DNasePeakNoPromoter56447_Reversed:	0.188888	0.11796	0.624494	-0.679241	43
1	DNasePeakNoPromoter16747_Reversed:	0.181663	0.074146	0.408151	-1.29282	13
1	ENSG00000000938	0.225513	0.0702877	0.311679	-1.68187	28
1	DNasePeakNoPromoter46085_Reversed:	0.1139	0.0844815	0.741718	-0.431058	62
1	DNasePeakNoPromoter34575	0.112851	0.12468	1.10481	0.143803	65
1	DNasePeakNoPromoter28985	0.103807	0.105153	1.01296	0.0185734	6
1	ENSG00000140044	0.210048	0.103804	0.494194	-1.01685	7
1	DNasePeakNoPromoter52158_Reversed:	0.202787	0.130798	0.645003	-0.632623	42
1	DNasePeakNoPromoter37492_Reversed:	0.13178	0.177287	1.34533	0.427957	60
1	DNasePeakNoPromoter16981	0.118081	0.0603953	0.511474	-0.967269	4
1	DNasePeakNoPromoter44468_Reversed:	0.18734	0.0865037	0.461747	-1.11483	23
1	DNasePeakNoPromoter50252	0.215725	0.130767	0.606173	-0.722198	27
1	DNasePeakNoPromoter3736	0.103807	0.137507	1.32464	0.405596	6
1	DNasePeakNoPromoter65029	0.152979	0.199662	1.30516	0.384223	37
1	DNasePeakNoPromoter23919	0.159384	0.0922311	0.578673	-0.789179	52
1	ENSG00000250021	0.0786042	0.0660574	0.840379	-0.250887	25
1	DNasePeakNoPromoter56057	0.18734	0.0684166	0.3652	-1.45324	7
1	DNasePeakNoPromoter49003_Reversed:	0.159943	0.12555	0.78497	-0.349291	22
1	DNasePeakNoPromoter4080	0.128233	0.168752	1.31598	0.396136	16
1	DNasePeakNoPromoter24592_Reversed:	0.283849	0.806844	2.84251	1.50717	11
1	DNasePeakNoPromoter39286_Reversed:	0.105024	0.0660574	0.628974	-0.668927	15
1	DNasePeakNoPromoter57617_Reversed:	0.132754	0.117597	0.885825	-0.174906	12
1	DNasePeakNoPromoter25185	0.129759	0.0798081	0.615047	-0.701232	34
1	DNasePeakNoPromoter33595	0.153116	0.195746	1.27841	0.354354	34
1	DNasePeakNoPromoter44226	0.164632	0.107343	0.652018	-0.617015	15
1	DNasePeakNoPromoter44425	0.111016	0.1426	1.2845	0.361202	17
1	ENSG00000173171	0.144262	0.197617	1.36985	0.454017	16
1	DNasePeakNoPromoter64752_Reversed:	0.151386	0.218933	1.44619	0.532258	14
1	DNasePeakNoPromoter53699_Reversed:	0.143026	0.0701419	0.490415	-1.02793	66
1	ENSG00000189068_Reversed:	0.152878	0.11457	0.749421	-0.416152	70
1	DNasePeakNoPromoter37755_Reversed:	0.121109	0.0551688	0.455531	-1.13438	38
1	DNasePeakNoPromoter55862	0.207865	0.0820273	0.394619	-1.34147	25
1	DNasePeakNoPromoter23866_Reversed:	0.0908316	0.0400487	0.440912	-1.18144	40
1	ENSG00000120539_Reversed:	0.0843436	0.273217	3.23933	1.6957	20
1	DNasePeakNoPromoter40316_Reversed:	0.166816	0.0903752	0.541767	-0.884256	51
1	DNasePeakNoPromoter48281	0.138919	0.112131	0.807169	-0.309057	16
1	DNasePeakNoPromoter64614_Reversed:	0.0794776	0.121105	1.52376	0.60764	11
1	DNasePeakNoPromoter46022	0.109624	0.113892	1.03893	0.0550993	28
1	DNasePeakNoPromoter48077_Reversed:	0.0763372	0.22849	2.99317	1.58168	46
1	DNasePeakNoPromoter45097	0.0707952	0.0882615	1.24672	0.318134	33
1	DNasePeakNoPromoter23585_Reversed:	0.168038	0.090593	0.539121	-0.89132	59
1	DNasePeakNoPromoter14080_Reversed:	0.136247	0.236968	1.73925	0.798463	26
1	DNasePeakNoPromoter30143_Reversed:	0.231404	0.0925702	0.400037	-1.3218	20
1	DNasePeakNoPromoter16594_Reversed:	0.258521	0.219223	0.847992	-0.237877	12
1	DNasePeakNoPromoter23736	0.150698	0.0969413	0.643283	-0.636474	21
1	DNasePeakNoPromoter37836_Reversed:	0.132754	0.100175	0.754592	-0.406232	12
1	DNasePeakNoPromoter65602_Reversed:	0.14159	0.162831	1.15001	0.201648	50
1	DNasePeakNoPromoter1161	0.17632	0.199097	1.12918	0.175277	50
1	ENSG00000184999_Reversed:	0.233475	0.182356	0.781048	-0.356517	70
1	DNasePeakNoPromoter50275	0.0817484	0.0943677	1.15437	0.207102	9
1	DNasePeakNoPromoter65024	0.106443	0.163964	1.54039	0.623294	31
1	DNasePeakNoPromoter42970_Reversed:	0.137304	0.0790055	0.575408	-0.797344	42
1	DNasePeakNoPromoter54848	0.140032	0.0896493	0.640206	-0.643392	11
1	DNasePeakNoPromoter26783_Reversed:	0.209417	0.191881	0.916262	-0.126168	17
1	DNasePeakNoPromoter57162	0.200242	0.0832151	0.415572	-1.26683	21
1	ENSG00000126259	0.178419	0.195476	1.0956	0.131721	13
1	DNasePeakNoPromoter30708	0.124353	0.118184	0.950396	-0.0733999	41
1	DNasePeakNoPromoter59783	0.141294	0.1426	1.00925	0.0132791	26
1	DNasePeakNoPromoter34728	0.175986	0.0982997	0.558565	-0.840203	23
1	ENSG00000150672	0.121109	0.0629118	0.519465	-0.944901	29
1	DNasePeakNoPromoter60316_Reversed:	0.109954	0.334757	3.04452	1.60621	18
1	DNasePeakNoPromoter35934_Reversed:	0.115053	0.369921	3.21522	1.68492	29
1	ENSG00000100151_Reversed:	0.0889392	0.158066	1.77723	0.829634	47
1	DNasePeakNoPromoter56232	0.313782	0.979708	3.12226	1.64259	21
1	DNasePeakNoPromoter9500_Reversed:	0.0997366	0.0606914	0.608516	-0.716632	50
1	DNasePeakNoPromoter53649	0.140272	0.0900674	0.642093	-0.639145	78
1	ENSG00000198081_Reversed:	0.201127	0.32085	1.59526	0.673793	13
1	DNasePeakNoPromoter48705_Reversed:	0.180327	0.167086	0.926572	-0.110025	33
1	DNasePeakNoPromoter16711	0.150815	0.148139	0.982262	-0.0258207	52
1	DNasePeakNoPromoter27659	0.202359	0.189691	0.937399	-0.0932653	78
1	ENSG00000147206	0.157968	0.165759	1.04932	0.0694545	22
1	DNasePeakNoPromoter11141	0.232319	0.0725905	0.31246	-1.67826	51
1	DNasePeakNoPromoter424_Reversed:	0.195758	0.363153	1.85511	0.891508	28
1	DNasePeakNoPromoter46953_Reversed:	0.133409	0.148629	1.11409	0.155862	15
1	DNasePeakNoPromoter5426_Reversed:	0.358785	0.402006	1.12047	0.1641	9
1	DNasePeakNoPromoter25795	0.113539	0.0778533	0.685694	-0.544363	23
1	DNasePeakNoPromoter26848_Reversed:	0.161866	0.101627	0.627843	-0.671524	38
1	ENSG00000167755	0.190746	0.155707	0.816303	-0.292824	19
1	DNasePeakNoPromoter48799_Reversed:	0.203035	0.112131	0.552274	-0.856545	16
1	DNasePeakNoPromoter38256_Reversed:	0.158955	0.0651137	0.409635	-1.28759	19
1	DNasePeakNoPromoter20805_Reversed:	0.208286	0.205006	0.98425	-0.0229033	28
1	DNasePeakNoPromoter49578_Reversed:	0.196063	0.187815	0.957929	-0.0620091	40
1	DNasePeakNoPromoter38223	0.154019	0.177247	1.15082	0.202656	22
1	ENSG00000132631_Reversed:	0.117324	0.0802125	0.683683	-0.5486	35
1	DNasePeakNoPromoter3625_Reversed:	0.117125	0.0943677	0.805701	-0.311683	18
1	DNasePeakNoPromoter57686	0.152363	0.120547	0.791186	-0.337912	30
1	ENSG00000118922_Reversed:	0.174094	0.150988	0.867281	-0.205428	5
1	DNasePeakNoPromoter27316_Reversed:	0.0825741	0.0600522	0.727251	-0.459474	21
1	DNasePeakNoPromoter57330_Reversed:	0.141294	0.146794	1.03893	0.0550993	8
1	DNasePeakNoPromoter32352	0.198395	0.135591	0.683441	-0.549111	37
1	DNasePeakNoPromoter24033	0.178938	0.256303	1.43235	0.518387	49
1	ENSG00000145817	0.212737	0.371511	1.74634	0.804332	18
1	DNasePeakNoPromoter54796_Reversed:	0.215725	0.222944	1.03346	0.0474861	15
1	DNasePeakNoPromoter30541_Reversed:	0.0669883	0.111354	1.66229	0.733171	39
1	DNasePeakNoPromoter14487	0.218289	0.0730588	0.334689	-1.57911	30
1	DNasePeakNoPromoter58962	0.136247	0.119532	0.877319	-0.188826	17
1	DNasePeakNoPromoter62110_Reversed:	0.0363326	0.135889	3.74015	1.9031	4
1	DNasePeakNoPromoter32766_Reversed:	0.197883	0.188735	0.953772	-0.0682832	13
1	DNasePeakNoPromoter65787	0.214103	0.590472	2.75789	1.46356	27
1	DNasePeakNoPromoter14542	0.121109	0.0952664	0.786619	-0.346263	20
1	ENSG00000163092	0.215483	0.0851317	0.395073	-1.33981	46
1	DNasePeakNoPromoter43959_Reversed:	0.238089	0.218475	0.917622	-0.124028	32
1	DNasePeakNoPromoter21916_Reversed:	0.136247	0.150988	1.10819	0.148209	11
1	ENSG00000139697	0.223585	0.299799	1.34087	0.423169	25
1	DNasePeakNoPromoter37870_Reversed:	0.191918	0.173515	0.904108	-0.145434	30
1	DNasePeakNoPromoter10150	0.158223	0.109588	0.69262	-0.529863	30
1	DNasePeakNoPromoter24948	0.143514	0.153253	1.06786	0.0947263	24
1	DNasePeakNoPromoter33997	0.0908316	0.0695962	0.766211	-0.384186	31
1	DNasePeakNoPromoter46065_Reversed:	0.120027	0.106501	0.887303	-0.172501	13
1	DNasePeakNoPromoter14342	0.223585	0.267133	1.19477	0.256733	25
1	DNasePeakNoPromoter12971_Reversed:	0.141924	0.149809	1.05555	0.0779997	47
1	DNasePeakNoPromoter59860	0.137442	0.181285	1.31899	0.399434	37
1	DNasePeakNoPromoter28178	0.180607	0.139576	0.772819	-0.371798	42
1	DNasePeakNoPromoter33524	0.113539	0.136833	1.20516	0.269224	7
1	DNasePeakNoPromoter16135_Reversed:	0.157619	0.0655023	0.415572	-1.26683	16
1	DNasePeakNoPromoter17502	0.164764	0.148794	0.90307	-0.14709	42
1	DNasePeakNoPromoter4406	0.11438	0.107649	0.941149	-0.0875051	26
1	DNasePeakNoPromoter44126_Reversed:	0.181663	0.134402	0.739844	-0.434706	32
1	DNasePeakNoPromoter30764_Reversed:	0.118081	0.0817853	0.69262	-0.529863	14
1	ENSG00000135744_Reversed:	0.193017	0.189164	0.980039	-0.0290885	43
1	DNasePeakNoPromoter29563_Reversed:	0.195393	0.234383	1.19954	0.262486	42
1	DNasePeakNoPromoter32155	0.0999147	0.111354	1.11449	0.156383	9
1	ENSG00000100191_Reversed:	0.212737	0.32681	1.53622	0.619381	37
1	DNasePeakNoPromoter48254	0.243594	0.116673	0.478965	-1.06201	10
1	ENSG00000002587	0.107346	0.0600522	0.559424	-0.837986	21
1	DNasePeakNoPromoter15957	0.143978	0.0795098	0.552237	-0.856641	46
1	DNasePeakNoPromoter59162	0.113539	0.0617322	0.543707	-0.879099	47
1	DNasePeakNoPromoter2775	0.162337	0.137737	0.84846	-0.237082	46
1	DNasePeakNoPromoter8707_Reversed:	0.0861334	0.103479	1.20138	0.264694	28
1	DNasePeakNoPromoter63218	0.107346	0.0903642	0.8418	-0.24845	32
1	DNasePeakNoPromoter43290_Reversed:	0.118292	0.0904174	0.764356	-0.387683	42
1	DNasePeakNoPromoter48286	0.144505	0.156994	1.08642	0.119588	21
1	DNasePeakNoPromoter21488_Reversed:	0.174094	0.0566206	0.32523	-1.62047	17
1	DNasePeakNoPromoter5881_Reversed:	0.313044	0.0957158	0.305758	-1.70954	27
1	DNasePeakNoPromoter27798_Reversed:	0.147601	0.125824	0.852456	-0.230303	35
1	DNasePeakNoPromoter36227	0.158955	0.210183	1.32228	0.403023	21
1	DNasePeakNoPromoter44000_Reversed:	0.152762	0.0651995	0.426804	-1.22835	10
1	DNasePeakNoPromoter54013_Reversed:	0.12074	0.0561603	0.465136	-1.10428	40
1	DNasePeakNoPromoter12535	0.262861	0.153848	0.585282	-0.772795	32
1	DNasePeakNoPromoter49761_Reversed:	0.148475	0.2606	1.75518	0.81162	25
1	DNasePeakNoPromoter28936_Reversed:	0.249787	0.134002	0.536466	-0.898441	19
1	DNasePeakNoPromoter3670_Reversed:	0.197692	0.10436	0.527889	-0.921693	16
1	DNasePeakNoPromoter24781	0.19742	0.0781904	0.396062	-1.3362	48
1	DNasePeakNoPromoter43988_Reversed:	0.194192	0.699948	3.60442	1.84977	57
1	DNasePeakNoPromoter64686_Reversed:	0.101027	0.125567	1.2429	0.313715	48
1	DNasePeakNoPromoter30628	0.08629	0.0283103	0.328083	-1.60787	9
1	DNasePeakNoPromoter44914	0.157009	0.208148	1.32571	0.406765	34
1	ENSG00000198185	0.221023	0.490712	2.22018	1.15068	29
1	ENSG00000133104	0.118946	0.1426	1.19886	0.261667	62
1	DNasePeakNoPromoter60152_Reversed:	0.164001	0.0713	0.434752	-1.20173	53
1	ENSG00000142046	0.163084	0.16643	1.02052	0.0293032	21
1	DNasePeakNoPromoter58822_Reversed:	0.221937	0.146715	0.661065	-0.597137	52
1	DNasePeakNoPromoter8270_Reversed:	0.187764	0.0633813	0.337559	-1.56679	66
1	DNasePeakNoPromoter8196_Reversed:	0.181663	0.0888166	0.488909	-1.03236	16
1	DNasePeakNoPromoter24892	0.241677	0.118634	0.490877	-1.02657	27
1	DNasePeakNoPromoter64030_Reversed:	0.162588	0.247998	1.52531	0.609105	49
1	DNasePeakNoPromoter26481	0.162199	0.366686	2.26071	1.17678	6
1	DNasePeakNoPromoter12292	0.256538	0.0867162	0.338025	-1.5648	36
1	ENSG00000152700	0.102185	0.149101	1.45912	0.545099	39
1	ENSG00000137845	0.227079	0.377471	1.66229	0.733171	3
1	DNasePeakNoPromoter23277_Reversed:	0.116063	0.0708806	0.61071	-0.711439	44
1	DNasePeakNoPromoter9244_Reversed:	0.224051	0.227321	1.0146	0.0209043	44
1	DNasePeakNoPromoter8364_Reversed:	0.246201	0.467534	1.89899	0.925233	56
1	DNasePeakNoPromoter33870	0.134681	0.113241	0.840809	-0.25015	28
1	DNasePeakNoPromoter63672	0.0949603	0.0903642	0.9516	-0.0715726	32
1	ENSG00000163331	0.0958778	0.069203	0.721783	-0.470362	17
1	DNasePeakNoPromoter12198	0.128678	0.250389	1.94586	0.960405	29
1	DNasePeakNoPromoter2122	0.349352	0.185832	0.531932	-0.910685	12
1	DNasePeakNoPromoter2275	0.197748	0.0967269	0.489142	-1.03167	47
1	ENSG00000178761	0.128137	0.24603	1.92005	0.941143	27
1	DNasePeakNoPromoter25270	0.258618	0.0854552	0.330431	-1.59758	35
1	DNasePeakNoPromoter45410	0.0886689	0.0629118	0.709514	-0.495098	20
1	ENSG00000100249_Reversed:	0.12799	0.091794	0.717197	-0.479558	21
1	DNasePeakNoPromoter23868_Reversed:	0.190746	0.0780106	0.408976	-1.28991	14
1	DNasePeakNoPromoter19240_Reversed:	0.0908316	0.0424655	0.467519	-1.0969	19
1	DNasePeakNoPromoter53038_Reversed:	0.154414	0.0990861	0.641692	-0.640046	19
1	DNasePeakNoPromoter1268	0.261141	0.238278	0.912452	-0.132179	15
1	ENSG00000159182	0.145979	0.119982	0.82191	-0.282949	27
1	DNasePeakNoPromoter11096_Reversed:	0.137156	0.10003	0.729316	-0.455385	49
1	DNasePeakNoPromoter11891_Reversed:	0.234648	0.721913	3.07658	1.62133	11
1	DNasePeakNoPromoter43680_Reversed:	0.123861	0.284819	2.2995	1.20132	10
1	DNasePeakNoPromoter12632_Reversed:	0.159864	0.0943677	0.590301	-0.760476	24
1	ENSG00000134339	0.11581	0.093424	0.806699	-0.309898	39
1	DNasePeakNoPromoter3633	0.170309	0.129756	0.761882	-0.39236	15
1	DNasePeakNoPromoter43578_Reversed:	0.144763	0.109702	0.757808	-0.400095	15
1	ENSG00000277791	0.0847761	0.255422	3.0129	1.59115	14
1	DNasePeakNoPromoter31391_Reversed:	0.0454158	0.0892204	1.96452	0.974179	10
1	DNasePeakNoPromoter56045	0.213317	0.137834	0.646148	-0.630064	32
1	DNasePeakNoPromoter40904_Reversed:	0.236541	0.073135	0.309186	-1.69345	23
1	DNasePeakNoPromoter63202	0.113539	0.282377	2.48704	1.31443	25
1	DNasePeakNoPromoter50596_Reversed:	0.216032	0.294325	1.36242	0.446167	36
1	DNasePeakNoPromoter36083	0.0971686	0.0693493	0.7137	-0.48661	42
1	DNasePeakNoPromoter13080	0.170907	0.0948644	0.555065	-0.849271	37
1	DNasePeakNoPromoter37406	0.252625	0.125037	0.494951	-1.01464	15
1	ENSG00000185966	0.0704728	0.0266833	0.378632	-1.40113	28
1	DNasePeakNoPromoter14033	0.252677	0.101574	0.401991	-1.31476	54
1	DNasePeakNoPromoter145	0.168306	0.10769	0.639849	-0.644196	16
1	DNasePeakNoPromoter34809	0.153549	0.102456	0.667257	-0.583686	20
1	DNasePeakNoPromoter47875_Reversed:	0.176617	0.1426	0.807397	-0.308649	35
1	DNasePeakNoPromoter57055	0.227079	0.469479	2.06747	1.04787	7
1	DNasePeakNoPromoter10411_Reversed:	0.0988461	0.165976	1.67914	0.747719	33
1	DNasePeakNoPromoter8637	0.0302772	0.0251647	0.831144	-0.266829	2
1	DNasePeakNoPromoter49172	0.142926	0.275332	1.92639	0.9459	33
1	DNasePeakNoPromoter14910_Reversed:	0.189678	0.0988085	0.520929	-0.940843	16
1	DNasePeakNoPromoter28486_Reversed:	0.198964	0.33523	1.68487	0.752641	20
1	DNasePeakNoPromoter32776	0.189797	0.238877	1.25859	0.331809	66
1	DNasePeakNoPromoter55419	0.160469	0.183702	1.14478	0.195075	14
1	ENSG00000122304	0.265228	0.279328	1.05316	0.0747281	24
1	DNasePeakNoPromoter48614	0.12994	0.287821	2.21504	1.14733	35
1	DNasePeakNoPromoter18672	0.205993	0.109197	0.5301	-0.915664	55
1	DNasePeakNoPromoter33203_Reversed:	0.255027	0.118323	0.463961	-1.10793	25
1	DNasePeakNoPromoter29022_Reversed:	0.14533	0.198981	1.36916	0.453293	34
1	DNasePeakNoPromoter19124	0.141092	0.160299	1.13614	0.184135	74
1	DNasePeakNoPromoter20598	0.209188	0.134116	0.64113	-0.641312	65
1	DNasePeakNoPromoter13469_Reversed:	0.185792	0.125252	0.674151	-0.568857	10
1	ENSG00000115091_Reversed:	0.110157	0.348156	3.16054	1.66017	46
1	ENSG00000172922_Reversed:	0.137813	0.1204	0.873646	-0.194879	28
1	DNasePeakNoPromoter45852_Reversed:	0.174962	0.117573	0.671989	-0.57349	60
1	DNasePeakNoPromoter50387_Reversed:	0.147601	0.0684166	0.463523	-1.10929	31
1	DNasePeakNoPromoter41568_Reversed:	0.149605	0.304197	2.03334	1.02385	16
1	DNasePeakNoPromoter58877_Reversed:	0.13502	0.0652922	0.483575	-1.04819	36
1	ENSG00000141664_Reversed:	0.131706	0.175524	1.3327	0.414349	29
1	DNasePeakNoPromoter5880	0.208156	0.410499	1.97208	0.979717	59
1	DNasePeakNoPromoter47862_Reversed:	0.191013	0.120458	0.630624	-0.665149	67
1	DNasePeakNoPromoter14818	0.160217	0.148367	0.926039	-0.110855	35
1	DNasePeakNoPromoter53270	0.147601	0.069203	0.468851	-1.0928	11
1	DNasePeakNoPromoter39657	0.222298	0.198669	0.893704	-0.162131	18
1	DNasePeakNoPromoter65162_Reversed:	0.21194	0.0921208	0.434655	-1.20206	41
1	DNasePeakNoPromoter53236_Reversed:	0.224407	0.163941	0.73055	-0.452946	50
1	DNasePeakNoPromoter24362	0.136247	0.0830436	0.609506	-0.714288	9
1	DNasePeakNoPromoter33149_Reversed:	0.209307	0.352032	1.68189	0.750085	45
1	DNasePeakNoPromoter32998_Reversed:	0.194436	0.120909	0.621842	-0.685381	31
1	DNasePeakNoPromoter62251	0.227079	0.133013	0.585759	-0.771621	41
1	DNasePeakNoPromoter22771_Reversed:	0.21194	0.188735	0.890512	-0.167293	14
1	ENSG00000159184	0.136247	0.0860633	0.63167	-0.662758	24
1	DNasePeakNoPromoter1433	0.177534	0.148129	0.834366	-0.261248	32
1	DNasePeakNoPromoter32860	0.234864	0.177411	0.755377	-0.404731	34
1	DNasePeakNoPromoter29326	0.124569	0.0609346	0.489163	-1.03161	34
1	DNasePeakNoPromoter55747_Reversed:	0.0949603	0.128683	1.35513	0.438428	10
1	DNasePeakNoPromoter20428	0.136247	0.12182	0.89411	-0.161476	10
1	DNasePeakNoPromoter26436_Reversed:	0.18663	0.273371	1.46477	0.550678	63
1	DNasePeakNoPromoter39755	0.224689	0.163405	0.727251	-0.459474	37
1	DNasePeakNoPromoter13281	0.20329	0.187837	0.923985	-0.114059	41
1	DNasePeakNoPromoter57801	0.305194	0.162312	0.531834	-0.910953	24
1	DNasePeakNoPromoter14027_Reversed:	0.287188	0.134335	0.46776	-1.09616	33
1	DNasePeakNoPromoter43609	0.168451	0.170891	1.01449	0.0207477	54
1	DNasePeakNoPromoter58817	0.140789	0.0490712	0.348544	-1.52059	9
1	DNasePeakNoPromoter23157_Reversed:	0.271267	0.111711	0.411811	-1.27994	36
1	DNasePeakNoPromoter51024	0.272495	0.186783	0.685455	-0.544865	28
1	ENSG00000106327	0.249787	0.220191	0.881517	-0.18194	5
1	DNasePeakNoPromoter13143	0.0984008	0.10695	1.08688	0.120194	11
1	DNasePeakNoPromoter49471	0.124893	0.0770669	0.617062	-0.696513	23
1	DNasePeakNoPromoter7222	0.100705	0.0689294	0.684472	-0.546937	22
1	DNasePeakNoPromoter29245_Reversed:	0.137442	0.0491705	0.357753	-1.48296	37
1	DNasePeakNoPromoter37648_Reversed:	0.107484	0.0673156	0.626285	-0.675109	29
1	ENSG00000021300_Reversed:	0.075693	0.0770669	1.01815	0.0259529	11
1	DNasePeakNoPromoter50983	0.19512	0.241162	1.23597	0.305643	26
1	DNasePeakNoPromoter62103_Reversed:	0.176988	0.149323	0.84369	-0.245215	67
1	DNasePeakNoPromoter10361_Reversed:	0.148358	0.116387	0.784499	-0.350157	29
1	DNasePeakNoPromoter5221	0.0908316	0.0471838	0.519465	-0.944901	35
1	DNasePeakNoPromoter1386	0.14533	0.185432	1.27594	0.351557	39
1	DNasePeakNoPromoter15955_Reversed:	0.170977	0.462957	2.70771	1.43707	16
1	ENSG00000139629_Reversed:	0.141294	0.144697	1.02409	0.0343407	8
1	DNasePeakNoPromoter29091_Reversed:	0.131201	0.202366	1.54241	0.625188	17
1	ENSG00000102870_Reversed:	0.201848	0.192929	0.955816	-0.065195	17
1	DNasePeakNoPromoter34050_Reversed:	0.161272	0.0743386	0.460951	-1.11732	48
1	DNasePeakNoPromoter2988	0.183826	0.110545	0.601357	-0.733705	20
1	DNasePeakNoPromoter39486_Reversed:	0.204371	0.0589798	0.288592	-1.7929	15
1	DNasePeakNoPromoter57556	0.0778556	0.137507	1.76618	0.820634	6
1	DNasePeakNoPromoter13563_Reversed:	0.191985	0.434663	2.26405	1.17891	65
1	DNasePeakNoPromoter13474	0.241053	0.129211	0.536028	-0.89962	12
1	DNasePeakNoPromoter29833_Reversed:	0.13495	0.112432	0.833142	-0.263365	69
1	DNasePeakNoPromoter52324	0.0840675	0.0899505	1.06998	0.0975826	46
1	DNasePeakNoPromoter28405_Reversed:	0.12071	0.0884076	0.732395	-0.449307	37
1	DNasePeakNoPromoter57981_Reversed:	0.192144	0.108886	0.566689	-0.81937	12
1	DNasePeakNoPromoter42803_Reversed:	0.14159	0.0976983	0.690007	-0.535318	16
1	DNasePeakNoPromoter5518	0.144505	0.095869	0.663431	-0.591981	87
1	DNasePeakNoPromoter46686	0.234648	0.167974	0.715857	-0.482257	29
1	DNasePeakNoPromoter26658	0.143945	0.136273	0.946705	-0.0790137	58
1	ENSG00000108784_Reversed:	0.231945	0.523741	2.25804	1.17507	27
1	DNasePeakNoPromoter47157_Reversed:	0.111016	0.0880765	0.793365	-0.333943	8
1	DNasePeakNoPromoter49984_Reversed:	0.225045	0.295216	1.31181	0.391555	66
1	DNasePeakNoPromoter64600	0.144715	0.0866903	0.599043	-0.739269	58
1	DNasePeakNoPromoter29220	0.104189	0.0688329	0.660653	-0.598035	16
1	DNasePeakNoPromoter53275_Reversed:	0.208286	0.0826531	0.396825	-1.33343	28
1	DNasePeakNoPromoter44791	0.100924	0.0408927	0.405183	-1.30335	17
1	ENSG00000101474_Reversed:	0.134085	0.367135	2.73808	1.45317	41
1	DNasePeakNoPromoter44784_Reversed:	0.197692	0.260899	1.31972	0.400235	16
1	DNasePeakNoPromoter46409_Reversed:	0.156981	0.126371	0.805008	-0.312925	45
1	ENSG00000122375	0.155171	0.119532	0.770329	-0.376453	23
1	DNasePeakNoPromoter8176	0.131007	0.084205	0.642752	-0.637667	51
1	DNasePeakNoPromoter45	0.137624	0.198458	1.44204	0.528107	32
1	ENSG00000100994_Reversed:	0.139881	0.130605	0.933688	-0.0989872	24
1	DNasePeakNoPromoter16262	0.158542	0.0607385	0.383106	-1.38419	54
1	DNasePeakNoPromoter283	0.237835	0.120691	0.507458	-0.978641	37
1	DNasePeakNoPromoter14238_Reversed:	0.0614449	0.0743839	1.21058	0.275698	16
1	DNasePeakNoPromoter39230_Reversed:	0.152276	0.0843758	0.554096	-0.851791	16
1	ENSG00000163006	0.140978	0.244176	1.73202	0.792452	47
1	DNasePeakNoPromoter9644	0.120218	0.0777146	0.646446	-0.629399	16
1	ENSG00000090006_Reversed:	0.182925	0.112455	0.61476	-0.701904	71
1	DNasePeakNoPromoter59879_Reversed:	0.216287	0.246103	1.13786	0.186318	100
1	ENSG00000131379	0.23197	0.0696869	0.300414	-1.73498	64
1	DNasePeakNoPromoter39816_Reversed:	0.122055	0.133589	1.0945	0.130274	63
1	DNasePeakNoPromoter58100	0.126742	0.120703	0.952353	-0.0704316	42
1	DNasePeakNoPromoter23103_Reversed:	0.227079	0.202497	0.891749	-0.165291	47
1	DNasePeakNoPromoter42660	0.244659	0.122374	0.50018	-0.999481	30
1	DNasePeakNoPromoter8015_Reversed:	0.191882	0.22318	1.16311	0.217988	39
1	DNasePeakNoPromoter17840_Reversed:	0.112026	0.0880765	0.786218	-0.346999	29
1	DNasePeakNoPromoter44659_Reversed:	0.200965	0.435035	2.16473	1.11419	39
1	DNasePeakNoPromoter37890	0.0856707	0.100802	1.17662	0.234649	43
1	DNasePeakNoPromoter61107_Reversed:	0.108133	0.122229	1.13036	0.176778	62
1	DNasePeakNoPromoter55622_Reversed:	0.09367	0.0837513	0.89411	-0.161476	15
1	DNasePeakNoPromoter28349_Reversed:	0.151386	0.180647	1.19329	0.25494	20
1	DNasePeakNoPromoter43648_Reversed:	0.272495	0.290874	1.06745	0.0941688	16
1	ENSG00000185669	0.10597	0.137707	1.29949	0.377943	26
1	DNasePeakNoPromoter7416_Reversed:	0.150845	0.304673	2.01977	1.01419	27
1	ENSG00000141579	0.0822394	0.0515197	0.62646	-0.674707	36
1	ENSG00000117115	0.10597	0.119532	1.12798	0.173744	2
1	DNasePeakNoPromoter8141_Reversed:	0.14533	0.0452965	0.311679	-1.68187	4
1	DNasePeakNoPromoter62164_Reversed:	0.113539	0.0595242	0.52426	-0.931645	25
1	DNasePeakNoPromoter54909_Reversed:	0.147601	0.1156	0.783194	-0.352559	47
1	DNasePeakNoPromoter11112	0.175776	0.12827	0.729737	-0.454552	53
1	DNasePeakNoPromoter6303	0.153808	0.188735	1.22708	0.295233	74
1	DNasePeakNoPromoter44272	0.140642	0.110197	0.783527	-0.351945	30
1	DNasePeakNoPromoter23100	0.0555082	0.188735	3.40014	1.76559	8
1	ENSG00000124140	0.21194	0.239065	1.12798	0.173744	2
1	ENSG00000279096_Reversed:	0.170653	0.101231	0.593196	-0.75342	32
1	ENSG00000154642_Reversed:	0.229534	0.548353	2.38898	1.2564	36
1	DNasePeakNoPromoter35619	0.166525	0.122392	0.734979	-0.444225	65
1	DNasePeakNoPromoter23089	0.15044	0.286642	1.90536	0.930063	31
1	DNasePeakNoPromoter44603_Reversed:	0.105282	0.129541	1.23042	0.299151	21
1	ENSG00000135643_Reversed:	0.0953731	0.194397	2.03828	1.02735	9
1	ENSG00000204371	0.158955	0.476557	2.99806	1.58403	3
1	DNasePeakNoPromoter1869_Reversed:	0.188037	0.309592	1.64644	0.719351	56
1	DNasePeakNoPromoter42790_Reversed:	0.112756	0.0488109	0.432888	-1.20794	28
1	DNasePeakNoPromoter11141_Reversed:	0.261141	0.0723486	0.277048	-1.85179	11
1	DNasePeakNoPromoter33517	0.130387	0.0907147	0.695733	-0.523394	30
1	ENSG00000072163_Reversed:	0.119313	0.158346	1.32715	0.408331	58
1	DNasePeakNoPromoter58683	0.0590405	0.090593	1.53442	0.617694	9
1	DNasePeakNoPromoter22012_Reversed:	0.181663	0.0741925	0.408407	-1.29192	28
1	DNasePeakNoPromoter54823	0.154414	0.185904	1.20394	0.26776	19
1	ENSG00000102891	0.0883085	0.0919211	1.04091	0.0578446	53
1	DNasePeakNoPromoter2203	0.136247	0.122678	0.900406	-0.151352	9
1	DNasePeakNoPromoter46175	0.136247	0.190623	1.39909	0.484492	9
1	DNasePeakNoPromoter58113	0.118476	0.37706	3.18259	1.6702	45
1	DNasePeakNoPromoter20440_Reversed:	0.167471	0.0943677	0.563488	-0.827544	15
1	DNasePeakNoPromoter26671_Reversed:	0.148199	0.121188	0.817739	-0.290288	18
1	DNasePeakNoPromoter27907	0.196802	0.211803	1.07623	0.10598	17
1	DNasePeakNoPromoter20145_Reversed:	0.155711	0.105153	0.675305	-0.566389	6
1	DNasePeakNoPromoter57939_Reversed:	0.168306	0.23925	1.42152	0.507435	33
1	DNasePeakNoPromoter64653	0.189815	0.105498	0.555796	-0.847373	38
1	DNasePeakNoPromoter50349_Reversed:	0.229804	0.186848	0.813076	-0.298538	49
1	DNasePeakNoPromoter46295_Reversed:	0.215359	0.150379	0.698274	-0.518134	61
1	DNasePeakNoPromoter21359_Reversed:	0.178825	0.340903	1.90636	0.930817	15
1	ENSG00000058799_Reversed:	0.227079	0.470895	2.07371	1.05221	19
1	ENSG00000212128	0.119216	0.0878799	0.737146	-0.439978	31
1	DNasePeakNoPromoter6633_Reversed:	0.190746	0.60647	3.17946	1.66878	14
1	DNasePeakNoPromoter11519	0.158955	0.323546	2.03546	1.02535	13
1	DNasePeakNoPromoter15896	0.176617	0.107999	0.611485	-0.709611	17
1	DNasePeakNoPromoter18318_Reversed:	0.199829	0.179299	0.897258	-0.156405	29
1	DNasePeakNoPromoter30274_Reversed:	0.138312	0.361171	2.61128	1.38476	21
1	ENSG00000178828	0.143817	0.0650088	0.452026	-1.14552	17
1	DNasePeakNoPromoter9	0.147601	0.127396	0.863112	-0.212381	3
1	DNasePeakNoPromoter57667	0.146728	0.23229	1.58313	0.662782	25
1	DNasePeakNoPromoter21600_Reversed:	0.169135	0.103479	0.611815	-0.708833	28
1	ENSG00000099219	0.106552	0.113967	1.06959	0.0970546	25
1	DNasePeakNoPromoter844_Reversed:	0.227079	0.198801	0.875472	-0.191867	14
1	DNasePeakNoPromoter40042	0.0995654	0.15244	1.53106	0.614527	25
1	DNasePeakNoPromoter36821	0.139416	0.123775	0.887813	-0.171672	42
1	DNasePeakNoPromoter9423_Reversed:	0.168306	0.126564	0.751988	-0.411219	16
1	DNasePeakNoPromoter34738	0.208913	0.090593	0.433641	-1.20543	4
1	DNasePeakNoPromoter24908	0.21018	0.272569	1.29684	0.374996	42
1	DNasePeakNoPromoter34699	0.16697	0.150433	0.900961	-0.150464	33
1	DNasePeakNoPromoter59193_Reversed:	0.142303	0.0704612	0.49515	-1.01406	14
1	DNasePeakNoPromoter59965	0.154202	0.471838	3.05986	1.61347	42
1	DNasePeakNoPromoter45919_Reversed:	0.100924	0.161474	1.59995	0.67803	17
1	DNasePeakNoPromoter50312	0.173649	0.182074	1.04852	0.0683553	16
1	ENSG00000104814	0.204371	0.0950936	0.465299	-1.10377	25
1	DNasePeakNoPromoter43005	0.184691	0.201318	1.09003	0.124362	14
1	DNasePeakNoPromoter44207	0.190746	0.250748	1.31457	0.394586	34
1	DNasePeakNoPromoter32278_Reversed:	0.203638	0.1035	0.508254	-0.976379	30
1	DNasePeakNoPromoter15796_Reversed:	0.119379	0.143439	1.20155	0.264892	34
1	DNasePeakNoPromoter28406_Reversed:	0.132754	0.0958195	0.721783	-0.470362	12
1	ENSG00000130830	0.115604	0.0531891	0.460098	-1.11999	32
1	DNasePeakNoPromoter8655	0.147601	0.0424655	0.287704	-1.79734	3
1	ENSG00000205863_Reversed:	0.160469	0.105692	0.658643	-0.602432	14
1	ENSG00000138035	0.168478	0.171993	1.02086	0.0297882	61
1	ENSG00000080371_Reversed:	0.107652	0.272618	2.53239	1.3405	26
1	DNasePeakNoPromoter2937	0.0832623	0.0566206	0.680027	-0.556335	11
1	DNasePeakNoPromoter17726_Reversed:	0.133857	0.0447005	0.333942	-1.58233	18
1	ENSG00000105409_Reversed:	0.156432	0.597662	3.82058	1.93379	8
1	DNasePeakNoPromoter6679	0.114272	0.175341	1.53442	0.617694	30
1	DNasePeakNoPromoter9453	0.173148	0.149809	0.865208	-0.208881	31
1	DNasePeakNoPromoter8456	0.190179	0.194633	1.02342	0.0334042	63
1	ENSG00000165837_Reversed:	0.179846	0.118526	0.659039	-0.601565	24
1	DNasePeakNoPromoter56530	0.0454158	0.0377471	0.831144	-0.266829	2
1	DNasePeakNoPromoter36247	0.155293	0.0870618	0.56063	-0.834878	30
1	DNasePeakNoPromoter10995	0.182999	0.214825	1.17392	0.231329	33
1	DNasePeakNoPromoter53735	0.134085	0.11414	0.851253	-0.23234	20
1	DNasePeakNoPromoter14398_Reversed:	0.240055	0.624624	2.60201	1.37962	20
1	DNasePeakNoPromoter50704_Reversed:	0.146655	0.121105	0.825782	-0.276167	47
1	ENSG00000164128	0.22178	0.0858746	0.387206	-1.36883	59
1	DNasePeakNoPromoter64442	0.199243	0.115677	0.580579	-0.784436	30
1	DNasePeakNoPromoter20700	0.0544989	0.0619052	1.1359	0.183833	24
1	DNasePeakNoPromoter702_Reversed:	0.14928	0.372875	2.49783	1.32068	114
1	ENSG00000105641	0.195566	0.0820421	0.419511	-1.25322	48
1	DNasePeakNoPromoter56855_Reversed:	0.137104	0.492136	3.58951	1.84378	52
1	DNasePeakNoPromoter55751	0.118667	0.0706236	0.59514	-0.748698	30
1	DNasePeakNoPromoter7596_Reversed:	0.18348	0.0754941	0.411458	-1.28118	24
1	DNasePeakNoPromoter61096_Reversed:	0.140032	0.0558342	0.398725	-1.32654	23
1	ENSG00000197859	0.260109	0.284819	1.095	0.130931	10
1	ENSG00000089199_Reversed:	0.149223	0.17795	1.19251	0.254003	6
1	DNasePeakNoPromoter15791_Reversed:	0.230323	0.198172	0.86041	-0.216904	13
1	ENSG00000172188	0.11212	0.0861105	0.76802	-0.380785	31
1	DNasePeakNoPromoter12722_Reversed:	0.143234	0.114693	0.800737	-0.3206	12
1	DNasePeakNoPromoter8335	0.103218	0.0514733	0.498687	-1.00379	10
1	DNasePeakNoPromoter18655	0.140376	0.130399	0.928926	-0.106364	10
1	DNasePeakNoPromoter37341	0.235594	0.150988	0.640882	-0.641868	15
1	DNasePeakNoPromoter33180	0.197883	0.227831	1.15134	0.203313	13
1	DNasePeakNoPromoter17781_Reversed:	0.180468	0.0998311	0.553179	-0.854182	37
1	ENSG00000178127_Reversed:	0.204371	0.61339	3.00135	1.58561	7
1	DNasePeakNoPromoter24583	0.170701	0.236895	1.38778	0.472781	57
1	DNasePeakNoPromoter59089	0.173214	0.155377	0.897028	-0.156775	42
1	DNasePeakNoPromoter34877_Reversed:	0.103807	0.0548231	0.528123	-0.921054	20
1	ENSG00000160161	0.10271	0.180896	1.76123	0.816587	64
1	DNasePeakNoPromoter46150	0.14612	0.0902647	0.617743	-0.694922	22
1	ENSG00000009307_Reversed:	0.174492	0.503625	2.88623	1.52919	37
1	DNasePeakNoPromoter43645	0.180806	0.295923	1.63668	0.710777	52
1	DNasePeakNoPromoter4637_Reversed:	0.126876	0.294187	2.3187	1.21332	62
1	UWpeak4439_Reversed:_0	0.176965	0.079399	0.448671	-1.15627	28
1	DNasePeakNoPromoter26069_Reversed:	0.145563	0.0745263	0.511985	-0.965827	38
1	DNasePeakNoPromoter36723_Reversed:	0.230712	0.0966325	0.418844	-1.25551	24
1	DNasePeakNoPromoter56506_Reversed:	0.216482	0.105063	0.485319	-1.043	29
1	ENSG00000156689	0.144505	0.0703468	0.486813	-1.03856	21
1	DNasePeakNoPromoter59790	0.207209	0.737247	3.55798	1.83106	47
1	DNasePeakNoPromoter40181	0.21194	0.11387	0.537276	-0.896266	29
1	DNasePeakNoPromoter38552	0.197692	0.174303	0.881687	-0.181661	33
1	DNasePeakNoPromoter16431	0.166525	0.0865037	0.519465	-0.944901	23
1	DNasePeakNoPromoter50712_Reversed:	0.158955	0.264229	1.66229	0.733171	9
1	DNasePeakNoPromoter35906_Reversed:	0.165313	0.0981424	0.593675	-0.752256	49
1	DNasePeakNoPromoter34367	0.122273	0.0754941	0.617422	-0.695672	12
1	DNasePeakNoPromoter45551_Reversed:	0.144505	0.0823572	0.569928	-0.811149	10
1	DNasePeakNoPromoter35886_Reversed:	0.160291	0.132115	0.824218	-0.278902	33
1	DNasePeakNoPromoter58754_Reversed:	0.161304	0.188085	1.16602	0.221596	28
1	DNasePeakNoPromoter57343	0.127597	0.144697	1.13402	0.181445	20
1	DNasePeakNoPromoter15158	0.153045	0.158486	1.03555	0.0503999	72
1	ENSG00000166295_Reversed:	0.181663	0.492599	2.71161	1.43915	19
1	DNasePeakNoPromoter22737	0.169943	0.160121	0.942203	-0.0858909	30
1	DNasePeakNoPromoter13959_Reversed:	0.314666	0.129419	0.411288	-1.28178	13
1	ENSG00000161921_Reversed:	0.124473	0.0754941	0.606511	-0.721395	26
1	ENSG00000142661_Reversed:	0.0778556	0.0606649	0.779198	-0.359938	13
1	DNasePeakNoPromoter23295	0.153549	0.122229	0.796026	-0.329113	20
1	DNasePeakNoPromoter29414_Reversed:	0.0980025	0.0804609	0.821009	-0.284531	37
1	DNasePeakNoPromoter52800	0.113539	0.0648778	0.571412	-0.807397	15
1	DNasePeakNoPromoter62353	0.181663	0.111893	0.615937	-0.699144	27
1	DNasePeakNoPromoter66006	0.158955	0.107343	0.675305	-0.566389	15
1	DNasePeakNoPromoter63150	0.230864	0.11796	0.510949	-0.968747	11
1	DNasePeakNoPromoter61845_Reversed:	0.146844	0.205092	1.39667	0.481986	29
1	DNasePeakNoPromoter1125_Reversed:	0.107862	0.073135	0.678039	-0.56056	15
1	DNasePeakNoPromoter1119	0.267953	0.281216	1.0495	0.0696966	9
1	DNasePeakNoPromoter16945	0.0748025	0.0466287	0.623358	-0.681866	16
1	DNasePeakNoPromoter52883_Reversed:	0.206894	0.202017	0.976426	-0.0344177	53
1	DNasePeakNoPromoter14829	0.234939	0.0834791	0.355322	-1.4928	51
1	DNasePeakNoPromoter54722_Reversed:	0.158114	0.166716	1.0544	0.0764278	53
1	DNasePeakNoPromoter32098_Reversed:	0.107616	0.297874	2.76794	1.46881	45
1	DNasePeakNoPromoter61179	0.227079	0.200269	0.881937	-0.181253	17
1	DNasePeakNoPromoter50766_Reversed:	0.0999147	0.19251	1.92674	0.946165	4
1	ENSG00000131408	0.0788097	0.276997	3.51475	1.81342	33
1	DNasePeakNoPromoter62680_Reversed:	0.114122	0.149053	1.30608	0.385248	38
1	DNasePeakNoPromoter47830_Reversed:	0.283457	0.132766	0.46838	-1.09425	28
1	DNasePeakNoPromoter38097_Reversed:	0.136247	0.104955	0.770329	-0.376453	40
1	DNasePeakNoPromoter19177	0.156891	0.0746363	0.475721	-1.07181	21
1	DNasePeakNoPromoter20775	0.181663	0.520071	2.86283	1.51744	8
1	ENSG00000130818	0.165942	0.382552	2.30533	1.20497	25
1	DNasePeakNoPromoter15414	0.116378	0.0967269	0.831144	-0.266829	15
1	DNasePeakNoPromoter11700_Reversed:	0.213721	0.122493	0.573143	-0.803032	50
1	DNasePeakNoPromoter60319_Reversed:	0.216393	0.0982534	0.454051	-1.13907	33
1	DNasePeakNoPromoter31020	0.075693	0.0783978	1.03573	0.0506533	38
1	DNasePeakNoPromoter64594_Reversed:	0.198964	0.110096	0.553343	-0.853753	41
1	DNasePeakNoPromoter64973	0.155711	0.0593168	0.380941	-1.39236	6
1	DNasePeakNoPromoter2313	0.127386	0.0943677	0.740803	-0.432839	40
1	DNasePeakNoPromoter51808_Reversed:	0.143011	0.153398	1.07263	0.101147	46
1	DNasePeakNoPromoter17381_Reversed:	0.18348	0.0951226	0.518437	-0.94776	49
1	DNasePeakNoPromoter31729	0.201481	0.0888772	0.44112	-1.18076	54
1	DNasePeakNoPromoter30238	0.237171	0.0629118	0.265259	-1.91453	26
1	DNasePeakNoPromoter21394_Reversed:	0.101518	0.0566206	0.557742	-0.842331	16
1	DNasePeakNoPromoter3887	0.151968	0.0508134	0.334368	-1.58049	25
1	DNasePeakNoPromoter63314	0.189232	0.094143	0.497499	-1.00723	83
1	DNasePeakNoPromoter51941	0.155462	0.208335	1.3401	0.422345	25
1	DNasePeakNoPromoter23984	0.257844	0.345812	1.34116	0.423487	30
1	DNasePeakNoPromoter15761_Reversed:	0.173012	0.13571	0.784393	-0.350352	20
1	DNasePeakNoPromoter57312	0.224808	0.0877619	0.390386	-1.35703	39
1	DNasePeakNoPromoter306_Reversed:	0.188574	0.144834	0.768047	-0.380733	45
1	DNasePeakNoPromoter43127_Reversed:	0.164436	0.365756	2.2243	1.15335	28
1	DNasePeakNoPromoter36324_Reversed:	0.203888	0.190743	0.93553	-0.0961443	46
1	DNasePeakNoPromoter49807	0.128678	0.223337	1.73563	0.795455	5
1	DNasePeakNoPromoter17721	0.136247	0.0781904	0.573885	-0.801165	20
1	DNasePeakNoPromoter29019	0.162541	0.0983411	0.605024	-0.724935	37
1	DNasePeakNoPromoter54311_Reversed:	0.107346	0.113241	1.05491	0.0771256	10
1	DNasePeakNoPromoter30383_Reversed:	0.0635821	0.32085	5.04623	2.33521	4
1	DNasePeakNoPromoter54177_Reversed:	0.0807392	0.201318	2.49343	1.31813	8
1	DNasePeakNoPromoter26050_Reversed:	0.10597	0.132115	1.24672	0.318134	14
1	DNasePeakNoPromoter5705	0.128678	0.177901	1.38252	0.467305	53
1	DNasePeakNoPromoter47971	0.281326	0.102756	0.365256	-1.45302	35
1	DNasePeakNoPromoter14765	0.17632	0.0677227	0.384089	-1.38049	16
1	DNasePeakNoPromoter14076_Reversed:	0.184691	0.0817853	0.442823	-1.1752	14
1	DNasePeakNoPromoter13862_Reversed:	0.248592	0.102314	0.411576	-1.28077	18
1	DNasePeakNoPromoter24957_Reversed:	0.14287	0.0747077	0.522905	-0.935378	47
1	DNasePeakNoPromoter62399	0.124569	0.0922107	0.740238	-0.433939	34
1	DNasePeakNoPromoter61314_Reversed:	0.161794	0.0625186	0.386409	-1.3718	47
1	DNasePeakNoPromoter15243_Reversed:	0.166525	0.0377471	0.226676	-2.1413	2
1	DNasePeakNoPromoter32017_Reversed:	0.201646	0.163822	0.812425	-0.299693	24
1	ENSG00000152430_Reversed:	0.217144	0.130345	0.600271	-0.736314	31
1	DNasePeakNoPromoter47580	0.18246	0.127479	0.698669	-0.517318	56
1	DNasePeakNoPromoter47571	0.165313	0.0739843	0.447539	-1.15991	24
1	DNasePeakNoPromoter7242	0.215519	0.0902498	0.418757	-1.25582	54
1	DNasePeakNoPromoter61688	0.134135	0.0930509	0.693711	-0.527593	42
1	DNasePeakNoPromoter59752	0.117455	0.201426	1.71493	0.778148	57
1	DNasePeakNoPromoter1826_Reversed:	0.165443	0.105153	0.635581	-0.653852	13
1	DNasePeakNoPromoter8135_Reversed:	0.0935031	0.058841	0.629295	-0.668191	33
1	DNasePeakNoPromoter10959_Reversed:	0.134085	0.0602156	0.449086	-1.15494	20
1	DNasePeakNoPromoter51027	0.210859	0.122678	0.581801	-0.781402	13
1	DNasePeakNoPromoter63456	0.075693	0.217046	2.86745	1.51977	5
1	DNasePeakNoPromoter51193_Reversed:	0.111917	0.0687536	0.614324	-0.702928	27
1	DNasePeakNoPromoter16907_Reversed:	0.166525	0.186638	1.12079	0.16451	8
1	DNasePeakNoPromoter51598_Reversed:	0.144195	0.06417	0.445022	-1.16805	39
1	DNasePeakNoPromoter18968	0.122273	0.181476	1.48419	0.569672	25
1	DNasePeakNoPromoter44645	0.179882	0.327881	1.82276	0.866123	50
1	DNasePeakNoPromoter34602	0.215271	0.245733	1.14151	0.190942	49
1	DNasePeakNoPromoter41331_Reversed:	0.14533	0.044218	0.304258	-1.71663	34
1	ENSG00000155918	0.16316	0.0957657	0.586942	-0.76871	26
1	DNasePeakNoPromoter46450_Reversed:	0.126931	0.0938837	0.739642	-0.4351	38
1	DNasePeakNoPromoter20884_Reversed:	0.117455	0.0748433	0.637211	-0.650157	28
1	ENSG00000275004	0.17632	0.360818	2.04638	1.03307	16
1	DNasePeakNoPromoter27556_Reversed:	0.173148	0.187556	1.08321	0.115317	15
1	DNasePeakNoPromoter41779	0.200113	0.113241	0.565886	-0.821418	31
1	DNasePeakNoPromoter27525	0.166833	0.264615	1.5861	0.665484	48
1	DNasePeakNoPromoter48353_Reversed:	0.134431	0.0958776	0.713212	-0.487598	24
1	DNasePeakNoPromoter28191_Reversed:	0.141752	0.206465	1.45652	0.542526	32
1	DNasePeakNoPromoter58664	0.257844	0.118721	0.460435	-1.11893	30
1	DNasePeakNoPromoter46003	0.166254	0.0957158	0.57572	-0.796562	55
1	DNasePeakNoPromoter57976_Reversed:	0.154414	0.0943677	0.611136	-0.710435	24
1	DNasePeakNoPromoter30718_Reversed:	0.196802	0.101707	0.516801	-0.952318	17
1	DNasePeakNoPromoter26574_Reversed:	0.214103	0.253445	1.18375	0.243366	6
1	DNasePeakNoPromoter38991_Reversed:	0.240226	0.241383	1.00482	0.00693197	37
1	DNasePeakNoPromoter25702	0.188475	0.227426	1.20666	0.271021	59
1	DNasePeakNoPromoter1812_Reversed:	0.121487	0.183073	1.50693	0.591617	39
1	DNasePeakNoPromoter12973_Reversed:	0.141294	0.154134	1.09088	0.125489	17
1	ENSG00000183785	0.153715	0.177121	1.15227	0.204477	12
1	DNasePeakNoPromoter29039	0.110471	0.0933475	0.844997	-0.242982	36
1	DNasePeakNoPromoter15275_Reversed:	0.102185	0.0943677	0.923494	-0.114826	11
1	DNasePeakNoPromoter19895_Reversed:	0.205633	0.184541	0.897432	-0.156125	35
1	DNasePeakNoPromoter52455_Reversed:	0.127732	0.224123	1.75464	0.811174	31
1	DNasePeakNoPromoter20937_Reversed:	0.280355	0.128848	0.459589	-1.12158	51
1	DNasePeakNoPromoter46968	0.189232	0.177726	0.939193	-0.0905061	23
1	ENSG00000198920_Reversed:	0.136247	0.231201	1.69692	0.762918	7
1	DNasePeakNoPromoter19438	0.258186	0.53363	2.06685	1.04743	72
1	DNasePeakNoPromoter56326_Reversed:	0.0412871	0.0446102	1.08049	0.111683	10
1	DNasePeakNoPromoter55198	0.24485	1.18575	4.84276	2.27583	45
1	DNasePeakNoPromoter40497_Reversed:	0.148022	0.161474	1.09088	0.125489	26
1	DNasePeakNoPromoter27347_Reversed:	0.118081	0.0996523	0.843931	-0.244803	24
1	DNasePeakNoPromoter41804	0.0629961	0.0462706	0.7345	-0.445166	30
1	ENSG00000187715	0.18865	0.182928	0.969669	-0.0444364	12
1	ENSG00000169714	0.119515	0.163902	1.37139	0.455637	18
1	DNasePeakNoPromoter50837_Reversed:	0.146877	0.102801	0.699911	-0.514756	46
1	DNasePeakNoPromoter60316	0.168207	0.109047	0.648293	-0.625283	26
1	DNasePeakNoPromoter3375_Reversed:	0.174492	0.0799642	0.458268	-1.12574	37
1	DNasePeakNoPromoter29800_Reversed:	0.125561	0.175413	1.39703	0.482363	16
1	DNasePeakNoPromoter5926	0.0851546	0.0408927	0.480217	-1.05824	23
1	DNasePeakNoPromoter58471	0.14159	0.260344	1.83871	0.878695	33
1	DNasePeakNoPromoter57979_Reversed:	0.222421	0.0977552	0.439506	-1.18605	38
1	ENSG00000213145_Reversed:	0.131706	0.0868183	0.659184	-0.601248	9
1	DNasePeakNoPromoter9058	0.209057	0.0659076	0.315262	-1.66538	62
1	DNasePeakNoPromoter63754	0.128678	0.171435	1.33228	0.413893	35
1	DNasePeakNoPromoter14748_Reversed:	0.12926	0.121952	0.943461	-0.0839648	12
1	DNasePeakNoPromoter3270	0.185888	0.158011	0.850034	-0.234407	42
1	DNasePeakNoPromoter18433_Reversed:	0.174094	1.52718	8.77219	3.13294	23
1	DNasePeakNoPromoter10088	0.125867	0.202216	1.60659	0.684005	34
1	DNasePeakNoPromoter28496	0.167065	0.0930196	0.556786	-0.844805	27
1	ENSG00000189164_Reversed:	0.0871492	0.195877	2.2476	1.16839	36
1	DNasePeakNoPromoter60518	0.119379	0.103535	0.867281	-0.205428	34
1	DNasePeakNoPromoter50537	0.167933	0.121581	0.723984	-0.46597	42
1	DNasePeakNoPromoter52692_Reversed:	0.1878	0.128034	0.681756	-0.552673	36
1	ENSG00000125898	0.10597	0.191252	1.80477	0.851816	29
1	DNasePeakNoPromoter38657_Reversed:	0.0580313	0.13526	2.33082	1.22084	17
1	ENSG00000129255_Reversed:	0.123861	0.218761	1.76618	0.820634	21
1	DNasePeakNoPromoter32046	0.152276	0.079935	0.524933	-0.929794	16
1	DNasePeakNoPromoter60312_Reversed:	0.133918	0.110338	0.823917	-0.279429	38
1	DNasePeakNoPromoter22237	0.181663	0.0671676	0.369737	-1.43543	33
1	ENSG00000205659_Reversed:	0.136247	0.272318	1.9987	0.999065	6
1	DNasePeakNoPromoter64603_Reversed:	0.181663	0.180098	0.991386	-0.0124808	58
1	ENSG00000108666	0.137994	0.233741	1.69385	0.760307	25
1	DNasePeakNoPromoter2827	0.144078	0.055319	0.383953	-1.381	28
1	DNasePeakNoPromoter59374_Reversed:	0.201409	0.0910853	0.45224	-1.14484	45
1	ENSG00000197006	0.128417	0.361851	2.81778	1.49456	28
1	DNasePeakNoPromoter1604_Reversed:	0.133576	0.0699431	0.523621	-0.933405	16
1	DNasePeakNoPromoter47163	0.227079	0.123404	0.543441	-0.879806	25
1	ENSG00000176571	0.0639185	0.0971638	1.52012	0.604185	26
1	DNasePeakNoPromoter19469_Reversed:	0.26448	0.0910371	0.344211	-1.53863	16
1	DNasePeakNoPromoter16667_Reversed:	0.0958778	0.128969	1.34514	0.427758	17
1	ENSG00000105011	0.111016	0.187897	1.69251	0.759166	44
1	DNasePeakNoPromoter32450	0.178299	0.137357	0.770377	-0.376364	53
1	DNasePeakNoPromoter50719	0.148296	0.114782	0.774003	-0.369588	48
1	DNasePeakNoPromoter9613	0.106861	0.222042	2.07786	1.0551	16
1	DNasePeakNoPromoter10058	0.175175	0.0835828	0.477138	-1.06752	6
1	DNasePeakNoPromoter11243	0.224556	0.198172	0.882507	-0.18032	17
1	ENSG00000171860	0.18865	0.181476	0.961973	-0.0559321	12
1	DNasePeakNoPromoter5709_Reversed:	0.0454158	0.154962	3.41207	1.77065	18
1	DNasePeakNoPromoter63620_Reversed:	0.155711	0.132115	0.84846	-0.237082	20
1	DNasePeakNoPromoter62614	0.0810996	0.0431395	0.531932	-0.910685	13
1	DNasePeakNoPromoter9066	0.211467	0.458568	2.16851	1.1167	63
1	DNasePeakNoPromoter40931	0.118081	0.0264229	0.22377	-2.15991	4
1	DNasePeakNoPromoter15034_Reversed:	0.0843436	0.254343	3.01556	1.59243	20
1	DNasePeakNoPromoter43342	0.177122	0.0835154	0.471515	-1.08463	39
1	DNasePeakNoPromoter59454	0.101909	0.0994313	0.975691	-0.0355033	40
1	DNasePeakNoPromoter57075	0.105024	0.0471838	0.449267	-1.15435	15
1	ENSG00000124217_Reversed:	0.168038	0.0736068	0.438036	-1.19088	19
1	DNasePeakNoPromoter9195_Reversed:	0.0967554	0.145244	1.50115	0.586067	22
1	DNasePeakNoPromoter17010_Reversed:	0.170309	0.0967269	0.567949	-0.816167	7
1	DNasePeakNoPromoter47477	0.153505	0.0996523	0.649178	-0.623314	49
1	DNasePeakNoPromoter475	0.158955	0.130663	0.822011	-0.28277	25
1	DNasePeakNoPromoter45112_Reversed:	0.263412	0.595145	2.25938	1.17592	14
1	DNasePeakNoPromoter16802_Reversed:	0.21194	0.197543	0.932069	-0.101491	14
1	ENSG00000143702	0.0800549	0.0719753	0.899075	-0.153487	58
1	ENSG00000205863	0.115053	0.0673156	0.585082	-0.773289	29
1	ENSG00000137968	0.231304	0.0781277	0.337771	-1.56588	42
1	DNasePeakNoPromoter4970	0.0797093	0.124796	1.56564	0.646756	48
1	DNasePeakNoPromoter40785_Reversed:	0.166525	0.161998	0.972817	-0.0397599	11
1	DNasePeakNoPromoter29259	0.155171	0.243783	1.57107	0.651744	11
1	DNasePeakNoPromoter10688_Reversed:	0.160037	0.166267	1.03893	0.0550993	20
1	ENSG00000076043_Reversed:	0.0908316	0.216791	2.38673	1.25504	36
1	DNasePeakNoPromoter9117	0.203384	0.12514	0.615289	-0.700664	45
1	DNasePeakNoPromoter28351_Reversed:	0.197506	0.100074	0.506687	-0.980833	42
1	DNasePeakNoPromoter48552	0.128233	0.142107	1.10819	0.148209	33
1	DNasePeakNoPromoter46692_Reversed:	0.167841	0.136765	0.814848	-0.295398	68
1	DNasePeakNoPromoter27983	0.143418	0.100328	0.699547	-0.515508	18
1	DNasePeakNoPromoter2302	0.0693188	0.0506605	0.730834	-0.452384	18
1	DNasePeakNoPromoter9317	0.188834	0.203304	1.07663	0.106523	56
1	DNasePeakNoPromoter29957_Reversed:	0.128678	0.0497003	0.386238	-1.37244	29
1	DNasePeakNoPromoter57955_Reversed:	0.10597	0.0461353	0.435361	-1.19971	17
1	DNasePeakNoPromoter49333_Reversed:	0.179043	0.0791237	0.441926	-1.17812	51
1	DNasePeakNoPromoter44782_Reversed:	0.266007	0.114589	0.430776	-1.21499	13
1	DNasePeakNoPromoter2426_Reversed:	0.123947	0.108523	0.875557	-0.191727	47
1	DNasePeakNoPromoter62137	0.260384	0.43535	1.67195	0.741535	14
1	DNasePeakNoPromoter51400_Reversed:	0.112756	0.101527	0.900406	-0.151352	28
1	DNasePeakNoPromoter62287	0.261898	0.154134	0.588527	-0.764819	29
1	DNasePeakNoPromoter794	0.146217	0.0685892	0.469093	-1.09205	40
1	DNasePeakNoPromoter6043_Reversed:	0.200242	0.132115	0.659774	-0.599955	21
1	DNasePeakNoPromoter25629	0.158955	0.116037	0.73	-0.454032	53
1	DNasePeakNoPromoter14888_Reversed:	0.209922	0.294427	1.40256	0.488059	44
1	DNasePeakNoPromoter51518_Reversed:	0.0867028	0.0729205	0.841039	-0.249755	21
1	ENSG00000102543_Reversed:	0.111475	0.244498	2.1933	1.1331	43
1	ENSG00000008128_Reversed:	0.0876994	0.190688	2.17433	1.12057	28
1	DNasePeakNoPromoter59355	0.193685	0.308638	1.5935	0.672203	33
1	DNasePeakNoPromoter41229	0.110007	0.0683641	0.621452	-0.686285	44
1	ENSG00000111670_Reversed:	0.0794776	0.061339	0.771777	-0.373744	7
1	DNasePeakNoPromoter12086_Reversed:	0.158955	0.152336	0.95836	-0.0613597	13
1	ENSG00000130813	0.165148	0.183588	1.11166	0.15271	10
1	DNasePeakNoPromoter60957_Reversed:	0.155928	0.0679447	0.435746	-1.19844	29
1	DNasePeakNoPromoter56676	0.0798691	0.148385	1.85785	0.893636	28
1	DNasePeakNoPromoter3124_Reversed:	0.164632	0.101445	0.616193	-0.698545	15
1	DNasePeakNoPromoter9474_Reversed:	0.0908316	0.032196	0.354459	-1.49631	16
1	DNasePeakNoPromoter46258_Reversed:	0.233003	0.0951883	0.408529	-1.29149	22
1	DNasePeakNoPromoter11365	0.183555	0.158066	0.861134	-0.21569	23
1	DNasePeakNoPromoter54901	0.10597	0.0912221	0.860828	-0.216203	5
1	DNasePeakNoPromoter48871_Reversed:	0.0762985	0.103427	1.35556	0.438886	24
1	DNasePeakNoPromoter17868_Reversed:	0.211122	0.0594261	0.281478	-1.82891	73
1	DNasePeakNoPromoter44438	0.11209	0.104407	0.931455	-0.102442	46
1	DNasePeakNoPromoter38771	0.207812	0.311699	1.49991	0.584879	65
1	DNasePeakNoPromoter22420_Reversed:	0.181663	0.46321	2.54983	1.3504	69
1	ENSG00000143630	0.151386	0.207609	1.37139	0.455637	2
1	DNasePeakNoPromoter8387	0.136247	0.124809	0.916046	-0.126508	30
1	DNasePeakNoPromoter18265_Reversed:	0.131201	0.109047	0.831144	-0.266829	8
1	DNasePeakNoPromoter63751	0.161478	0.0823096	0.509725	-0.972208	35
1	DNasePeakNoPromoter12321_Reversed:	0.183456	0.16862	0.919132	-0.121656	75
1	DNasePeakNoPromoter34222	0.124629	0.157572	1.26433	0.338368	42
1	DNasePeakNoPromoter29916_Reversed:	0.11832	0.062084	0.524712	-0.930401	37
1	DNasePeakNoPromoter1293_Reversed:	0.138312	0.114957	0.831144	-0.266829	21
1	ENSG00000257046	0.154414	0.173637	1.12449	0.16927	9
1	DNasePeakNoPromoter1891	0.198866	0.20189	1.0152	0.0217698	65
1	DNasePeakNoPromoter59705_Reversed:	0.164931	0.0993344	0.602279	-0.731497	37
1	DNasePeakNoPromoter44437	0.127164	0.127082	0.999352	-0.000934785	14
1	DNasePeakNoPromoter34056_Reversed:	0.188151	0.354103	1.88202	0.912279	41
1	ENSG00000123395	0.0928959	0.0724915	0.780352	-0.357803	43
1	DNasePeakNoPromoter43441_Reversed:	0.141697	0.110221	0.777866	-0.362407	24
1	DNasePeakNoPromoter22975_Reversed:	0.221889	0.282025	1.27102	0.345986	34
1	DNasePeakNoPromoter62640	0.11593	0.102811	0.88684	-0.173255	37
1	DNasePeakNoPromoter53988_Reversed:	0.128678	0.199745	1.55228	0.634393	11
1	DNasePeakNoPromoter55254_Reversed:	0.231777	0.0930661	0.401533	-1.31641	28
1	DNasePeakNoPromoter34961	0.200494	0.12521	0.624506	-0.679212	40
1	DNasePeakNoPromoter29401_Reversed:	0.231086	0.285323	1.23471	0.304167	33
1	DNasePeakNoPromoter11920_Reversed:	0.200242	0.0969413	0.48412	-1.04656	21
1	DNasePeakNoPromoter13135	0.137667	0.126217	0.916829	-0.125275	31
1	DNasePeakNoPromoter58589	0.191985	0.0437523	0.227894	-2.13356	21
1	DNasePeakNoPromoter8235	0.210347	0.0963544	0.458074	-1.12635	18
1	DNasePeakNoPromoter11538	0.16015	0.196682	1.22811	0.296439	18
1	DNasePeakNoPromoter17860	0.270843	0.112212	0.414305	-1.27123	54
1	DNasePeakNoPromoter5982	0.136247	0.181782	1.33421	0.415981	18
1	ENSG00000147378	0.122551	0.0778908	0.635581	-0.653852	62
1	DNasePeakNoPromoter24485_Reversed:	0.23309	0.181519	0.778751	-0.360765	67
1	DNasePeakNoPromoter3741_Reversed:	0.166002	0.0917644	0.552789	-0.855198	28
1	DNasePeakNoPromoter63327	0.2584	0.258372	0.999892	-0.000155862	28
1	DNasePeakNoPromoter13003	0.154948	0.101029	0.652018	-0.617015	16
1	DNasePeakNoPromoter48656	0.247722	0.451249	1.82159	0.8652	21
1	DNasePeakNoPromoter20277	0.152577	0.119815	0.785279	-0.348723	88
1	DNasePeakNoPromoter55188_Reversed:	0.156432	0.0817853	0.522817	-0.935623	17
1	DNasePeakNoPromoter29904_Reversed:	0.196005	0.481772	2.45796	1.29746	18
1	ENSG00000148834	0.14721	0.193942	1.31745	0.397751	28
1	ENSG00000068024_Reversed:	0.269001	0.431188	1.60292	0.680704	12
1	DNasePeakNoPromoter53097	0.239795	0.112486	0.469093	-1.09205	24
1	DNasePeakNoPromoter10996	0.158955	0.177633	1.11751	0.160281	33
1	DNasePeakNoPromoter58614_Reversed:	0.0988461	0.0388573	0.393109	-1.347	16
1	DNasePeakNoPromoter39204	0.196802	0.105063	0.53385	-0.905492	29
1	DNasePeakNoPromoter6295	0.150845	0.250748	1.66229	0.733171	27
1	DNasePeakNoPromoter55673_Reversed:	0.187764	0.267892	1.42675	0.512731	66
1	ENSG00000171942	0.0950893	0.0796227	0.837347	-0.256102	31
1	DNasePeakNoPromoter183	0.164196	0.116145	0.707357	-0.49949	12
1	DNasePeakNoPromoter24077	0.226282	0.186418	0.823828	-0.279585	56
1	DNasePeakNoPromoter38621	0.124893	0.0519022	0.415572	-1.26683	3
1	DNasePeakNoPromoter50405	0.101312	0.0515393	0.508718	-0.975063	25
1	DNasePeakNoPromoter38265_Reversed:	0.151386	0.326093	2.15405	1.10705	17
1	DNasePeakNoPromoter60715	0.14721	0.158147	1.0743	0.103395	28
1	DNasePeakNoPromoter23257	0.121554	0.190956	1.57095	0.651641	33
1	DNasePeakNoPromoter25988_Reversed:	0.173253	0.0594167	0.342948	-1.54394	26
1	DNasePeakNoPromoter57549	0.272495	0.156796	0.575408	-0.797344	12
1	DNasePeakNoPromoter21604_Reversed:	0.171034	0.321653	1.88064	0.911224	46
1	DNasePeakNoPromoter63330	0.20357	0.129672	0.636993	-0.650651	84
1	DNasePeakNoPromoter56171	0.103807	0.182264	1.75579	0.812122	34
1	DNasePeakNoPromoter28783	0.105024	0.0979065	0.93223	-0.101243	15
1	DNasePeakNoPromoter46508_Reversed:	0.198847	0.0739639	0.371963	-1.42677	36
1	DNasePeakNoPromoter63743	0.214103	0.177276	0.827996	-0.272304	55
1	DNasePeakNoPromoter12541_Reversed:	0.120027	0.233223	1.94308	0.958346	27
1	DNasePeakNoPromoter33773	0.235027	0.390682	1.66229	0.733171	39
1	ENSG00000028277_Reversed:	0.263881	0.440274	1.66845	0.738512	57
1	DNasePeakNoPromoter3153	0.0865738	0.0678268	0.783456	-0.352076	31
1	DNasePeakNoPromoter16640_Reversed:	0.157063	0.150988	0.961324	-0.0569058	23
1	DNasePeakNoPromoter29993_Reversed:	0.152979	0.0774808	0.506479	-0.981427	37
1	ENSG00000115598_Reversed:	0.191059	0.132766	0.694891	-0.525141	28
1	DNasePeakNoPromoter13137	0.164632	0.17576	1.06759	0.0943587	31
1	DNasePeakNoPromoter1201	0.220591	0.113241	0.513354	-0.961974	13
1	DNasePeakNoPromoter9009_Reversed:	0.175175	0.17795	1.01584	0.0226778	6
1	DNasePeakNoPromoter31222_Reversed:	0.078984	0.0590824	0.74803	-0.418832	22
1	DNasePeakNoPromoter29495_Reversed:	0.158955	0.0606649	0.381648	-1.38969	13
1	DNasePeakNoPromoter27906_Reversed:	0.237641	0.143088	0.602118	-0.731882	42
1	DNasePeakNoPromoter44996	0.14679	0.102119	0.695682	-0.523501	55
1	DNasePeakNoPromoter2202_Reversed:	0.198178	0.144697	0.730137	-0.45376	32
1	DNasePeakNoPromoter4057	0.18734	0.231201	1.23412	0.303487	7
1	DNasePeakNoPromoter24121_Reversed:	0.22935	0.0940531	0.410086	-1.286	59
1	DNasePeakNoPromoter62206_Reversed:	0.112756	0.0807006	0.715708	-0.482558	28
1	DNasePeakNoPromoter48092_Reversed:	0.139741	0.138648	0.992179	-0.0113281	25
1	ENSG00000105974	0.201254	0.145067	0.720816	-0.472298	50
1	ENSG00000137473	0.158114	0.0775912	0.490729	-1.027	26
1	ENSG00000125888_Reversed:	0.181663	0.0969413	0.533633	-0.906082	21
1	DNasePeakNoPromoter27398_Reversed:	0.113539	0.053475	0.470982	-1.08626	29
1	DNasePeakNoPromoter58639_Reversed:	0.17914	0.246404	1.37549	0.459941	17
1	ENSG00000173088_Reversed:	0.114228	0.0909361	0.796096	-0.328985	32
1	DNasePeakNoPromoter27432	0.106788	0.0596812	0.558873	-0.839408	36
1	ENSG00000108515	0.235594	0.191095	0.811117	-0.302018	47
1	ENSG00000172757	0.0830776	0.226022	2.72061	1.44393	40
1	DNasePeakNoPromoter43186_Reversed:	0.10597	0.047813	0.451193	-1.14818	14
1	DNasePeakNoPromoter51764	0.166525	0.14627	0.878369	-0.187102	23
1	DNasePeakNoPromoter42386	0.144658	0.0824843	0.570204	-0.810451	26
1	DNasePeakNoPromoter29555	0.277685	0.126183	0.454411	-1.13793	34
1	DNasePeakNoPromoter53912	0.164632	0.293719	1.78409	0.835192	15
1	DNasePeakNoPromoter40661	0.12289	0.0721635	0.587222	-0.768023	33
1	DNasePeakNoPromoter22928	0.108299	0.0646056	0.596547	-0.745292	25
1	ENSG00000105281_Reversed:	0.168687	0.421958	2.50143	1.32275	13
1	DNasePeakNoPromoter66003	0.19572	0.212103	1.0837	0.115968	41
1	DNasePeakNoPromoter11847_Reversed:	0.21951	0.0733971	0.334368	-1.58049	17
1	DNasePeakNoPromoter54211_Reversed:	0.18865	0.0788817	0.418137	-1.25795	38
1	DNasePeakNoPromoter49582_Reversed:	0.240199	0.324205	1.34974	0.432678	44
1	DNasePeakNoPromoter51601_Reversed:	0.127457	0.1242	0.974445	-0.037347	30
1	DNasePeakNoPromoter60554_Reversed:	0.118586	0.0817853	0.689673	-0.536015	35
1	DNasePeakNoPromoter62945_Reversed:	0.0794776	0.0825717	1.03893	0.0550993	15
1	DNasePeakNoPromoter18197_Reversed:	0.239795	0.0966325	0.402979	-1.31122	24
1	DNasePeakNoPromoter29549_Reversed:	0.163892	0.115703	0.705972	-0.502317	22
1	DNasePeakNoPromoter39848	0.217873	0.198427	0.910747	-0.134878	73
1	ENSG00000204165	0.170309	0.140962	0.827681	-0.272853	31
1	DNasePeakNoPromoter41329	0.133977	0.0820999	0.612793	-0.706528	39
1	DNasePeakNoPromoter49649	0.113539	0.0943677	0.831144	-0.266829	13
1	DNasePeakNoPromoter16095	0.255027	0.165506	0.648976	-0.623763	12
1	DNasePeakNoPromoter45137_Reversed:	0.127164	0.0792688	0.623358	-0.681866	29
1	ENSG00000163131_Reversed:	0.0799318	0.0445415	0.557245	-0.843617	24
1	ENSG00000065559	0.136247	0.266926	1.95913	0.97021	20
1	DNasePeakNoPromoter31768	0.156117	0.276025	1.76807	0.822176	15
1	DNasePeakNoPromoter43061_Reversed:	0.114621	0.0566206	0.493982	-1.01747	20
1	DNasePeakNoPromoter52187	0.210426	0.0754941	0.358767	-1.47888	29
1	DNasePeakNoPromoter22120_Reversed:	0.285268	0.280744	0.984141	-0.0230628	31
1	DNasePeakNoPromoter45343_Reversed:	0.264925	0.203834	0.769402	-0.37819	29
1	ENSG00000249471	0.155171	0.272093	1.75351	0.810247	23
1	DNasePeakNoPromoter3244	0.159643	0.608529	3.8118	1.93047	32
1	ENSG00000138435	0.0706468	0.0475333	0.672831	-0.571683	26
1	DNasePeakNoPromoter13878	0.197559	0.100973	0.511106	-0.968305	39
1	DNasePeakNoPromoter42301	0.136247	0.0330287	0.242417	-2.04444	3
1	DNasePeakNoPromoter62467_Reversed:	0.134871	0.061196	0.453737	-1.14007	32
1	DNasePeakNoPromoter26170_Reversed:	0.0908316	0.123427	1.35886	0.442392	62
1	DNasePeakNoPromoter21323_Reversed:	0.0925783	0.282619	3.05276	1.61011	77
1	DNasePeakNoPromoter38584	0.192292	0.263828	1.37201	0.456296	46
1	DNasePeakNoPromoter37293	0.186361	0.0878596	0.471447	-1.08483	28
1	DNasePeakNoPromoter61691	0.126786	0.26187	2.06546	1.04646	23
1	DNasePeakNoPromoter11070_Reversed:	0.210994	0.33068	1.56725	0.648233	47
1	DNasePeakNoPromoter42467	0.162396	0.175009	1.07767	0.107916	32
1	DNasePeakNoPromoter49608	0.170634	0.0854702	0.500899	-0.997409	69
1	DNasePeakNoPromoter39533_Reversed:	0.217445	0.105806	0.486588	-1.03923	32
1	DNasePeakNoPromoter27195	0.187443	0.113584	0.605967	-0.72269	54
1	DNasePeakNoPromoter45612_Reversed:	0.125686	0.0640822	0.509862	-0.971822	42
1	DNasePeakNoPromoter57938	0.187971	0.667389	3.55049	1.82802	35
1	DNasePeakNoPromoter41622_Reversed:	0.0748025	0.0971432	1.29866	0.377027	33
1	DNasePeakNoPromoter47009_Reversed:	0.186529	0.298606	1.60086	0.678844	27
1	DNasePeakNoPromoter15180	0.172267	0.119749	0.695139	-0.524627	28
1	DNasePeakNoPromoter45747_Reversed:	0.24804	0.143003	0.576533	-0.794524	25
1	ENSG00000136231	0.108603	0.0730324	0.672471	-0.572455	22
1	DNasePeakNoPromoter27645_Reversed:	0.243299	0.218394	0.897636	-0.155798	41
1	ENSG00000205362_Reversed:	0.10105	0.224123	2.21794	1.14922	39
1	DNasePeakNoPromoter52360	0.25231	0.0985618	0.390638	-1.3561	17
1	DNasePeakNoPromoter27015	0.099347	0.163964	1.65042	0.722829	15
1	DNasePeakNoPromoter43387_Reversed:	0.198279	0.427647	2.1568	1.10889	40
1	DNasePeakNoPromoter39463_Reversed:	0.130054	0.0883625	0.679428	-0.557608	21
1	DNasePeakNoPromoter22976	0.0984008	0.061339	0.623358	-0.681866	11
1	DNasePeakNoPromoter18503_Reversed:	0.183596	0.0899505	0.489938	-1.02933	46
1	ENSG00000170633_Reversed:	0.130966	0.476228	3.63626	1.86245	42
1	DNasePeakNoPromoter49111	0.102185	0.11796	1.15437	0.207102	19
1	DNasePeakNoPromoter2608	0.206346	0.143193	0.693946	-0.527105	45
1	ENSG00000176396	0.0753709	0.106816	1.41721	0.503051	46
1	DNasePeakNoPromoter17053	0.166525	0.130542	0.78392	-0.351221	23
1	ENSG00000079393	0.138312	0.0746363	0.539624	-0.889975	21
1	DNasePeakNoPromoter62580_Reversed:	0.12926	0.0566206	0.438036	-1.19088	12
1	DNasePeakNoPromoter58106_Reversed:	0.175175	0.1429	0.815753	-0.293796	13
1	DNasePeakNoPromoter4525_Reversed:	0.189232	0.119532	0.63167	-0.662758	11
1	DNasePeakNoPromoter63349_Reversed:	0.157208	0.197446	1.25595	0.328781	25
1	DNasePeakNoPromoter51997	0.153988	0.0622237	0.404082	-1.30728	63
1	DNasePeakNoPromoter23322	0.162052	0.105949	0.653798	-0.613082	43
1	DNasePeakNoPromoter48293_Reversed:	0.144262	0.0954779	0.661837	-0.595452	16
1	ENSG00000170613	0.187719	0.0729777	0.388761	-1.36304	29
1	DNasePeakNoPromoter12619	0.157441	0.259826	1.6503	0.722729	29
1	DNasePeakNoPromoter32774_Reversed:	0.176213	0.128718	0.730465	-0.453114	49
1	DNasePeakNoPromoter28435	0.22834	0.133688	0.585475	-0.772321	35
1	ENSG00000162461	0.184907	0.120656	0.652521	-0.615903	27
1	DNasePeakNoPromoter31565	0.18865	0.101627	0.538705	-0.892433	12
1	DNasePeakNoPromoter49289_Reversed:	0.178531	0.191339	1.07174	0.0999535	57
1	DNasePeakNoPromoter13994_Reversed:	0.106916	0.0723486	0.676684	-0.563446	47
1	ENSG00000125815	0.113539	0.0825717	0.727251	-0.459474	7
1	DNasePeakNoPromoter65801	0.178992	0.416883	2.32907	1.21975	33
1	DNasePeakNoPromoter5551_Reversed:	0.101677	0.0980297	0.964128	-0.052704	66
1	DNasePeakNoPromoter40858	0.233567	0.23019	0.985541	-0.0210121	55
1	ENSG00000142784_Reversed:	0.160848	0.275239	1.71118	0.774991	47
1	ENSG00000246705	0.187587	0.37706	2.01006	1.00724	45
1	ENSG00000170396_Reversed:	0.15001	0.069203	0.461323	-1.11615	32
1	DNasePeakNoPromoter19167_Reversed:	0.161866	0.200834	1.24074	0.311198	38
1	DNasePeakNoPromoter49787_Reversed:	0.201731	0.362109	1.79501	0.843993	42
1	DNasePeakNoPromoter41942_Reversed:	0.164196	0.130663	0.795777	-0.329565	12
1	ENSG00000184194	0.155171	0.0770669	0.496659	-1.00967	35
1	DNasePeakNoPromoter3802	0.185988	0.0651586	0.350337	-1.51318	41
1	ENSG00000082482	0.223371	0.0835828	0.374187	-1.41817	48
1	DNasePeakNoPromoter25402_Reversed:	0.192476	0.141102	0.733088	-0.447942	20
1	DNasePeakNoPromoter33031	0.104189	0.0762343	0.731691	-0.450693	50
1	DNasePeakNoPromoter53024	0.0825741	0.0514733	0.623358	-0.681866	10
1	DNasePeakNoPromoter43526	0.09367	0.0636982	0.680027	-0.556335	15
1	DNasePeakNoPromoter20495	0.0590405	0.06417	1.08688	0.120194	9
1	ENSG00000171533	0.0924535	0.0674055	0.729074	-0.455863	27
1	DNasePeakNoPromoter3280	0.124527	0.0852353	0.684472	-0.546937	30
1	DNasePeakNoPromoter34201_Reversed:	0.274885	0.132446	0.481823	-1.05343	56
1	DNasePeakNoPromoter53382_Reversed:	0.14533	0.0651995	0.448629	-1.1564	54
1	DNasePeakNoPromoter12937_Reversed:	0.123271	0.0566206	0.459317	-1.12244	6
1	DNasePeakNoPromoter50668	0.142303	0.124565	0.875354	-0.192061	14
1	DNasePeakNoPromoter12635_Reversed:	0.149223	0.328939	2.20434	1.14035	6
1	ENSG00000174225	0.172929	0.0813014	0.470142	-1.08883	25
1	DNasePeakNoPromoter30301	0.153612	0.222042	1.44547	0.531537	33
1	DNasePeakNoPromoter222	0.134733	0.0975133	0.723749	-0.466438	29
1	DNasePeakNoPromoter50815_Reversed:	0.0879931	0.172221	1.95721	0.968799	15
1	DNasePeakNoPromoter15	0.143817	0.257938	1.79352	0.842796	11
1	DNasePeakNoPromoter61025_Reversed:	0.199243	0.322068	1.61645	0.692832	30
1	DNasePeakNoPromoter50795_Reversed:	0.136925	0.112114	0.818801	-0.288416	66
1	DNasePeakNoPromoter7188	0.201127	0.186039	0.924983	-0.112501	6
1	DNasePeakNoPromoter9616_Reversed:	0.136247	0.0566206	0.415572	-1.26683	6
1	DNasePeakNoPromoter7643_Reversed:	0.183609	0.301168	1.64026	0.713926	69
1	DNasePeakNoPromoter36720	0.357504	0.177605	0.496792	-1.00929	38
1	DNasePeakNoPromoter28076_Reversed:	0.122273	0.135018	1.10423	0.143047	38
1	DNasePeakNoPromoter45563	0.121109	0.140503	1.16014	0.214298	17
1	DNasePeakNoPromoter33127	0.158955	0.0849309	0.534307	-0.904259	7
1	ENSG00000168710	0.10597	0.25668	2.42219	1.27631	29
1	DNasePeakNoPromoter4441_Reversed:	0.151386	0.167503	1.10646	0.145953	23
1	DNasePeakNoPromoter14117_Reversed:	0.214225	0.213663	0.997373	-0.00379444	52
1	DNasePeakNoPromoter63506_Reversed:	0.304088	0.379112	1.24672	0.318134	22
1	ENSG00000196705	0.075693	0.138406	1.82852	0.870675	8
1	DNasePeakNoPromoter50962_Reversed:	0.1244	0.133756	1.07521	0.104619	22
1	DNasePeakNoPromoter32948_Reversed:	0.174338	0.132724	0.7613	-0.393462	61
1	DNasePeakNoPromoter25738	0.18865	0.0740423	0.392485	-1.34929	12
1	ENSG00000262302	0.24411	0.157279	0.644298	-0.6342	23
1	DNasePeakNoPromoter62669_Reversed:	0.176882	0.063574	0.359414	-1.47628	18
1	DNasePeakNoPromoter51752_Reversed:	0.0784454	0.0394628	0.503061	-0.991194	10
1	DNasePeakNoPromoter63235	0.279482	0.142277	0.509076	-0.974047	12
1	DNasePeakNoPromoter44278	0.167065	0.168514	1.00867	0.0124549	27
1	DNasePeakNoPromoter292	0.220267	0.270835	1.22958	0.298165	19
1	DNasePeakNoPromoter60990_Reversed:	0.112026	0.0616535	0.550352	-0.861572	29
1	DNasePeakNoPromoter56837_Reversed:	0.07888	0.167378	2.12194	1.08538	37
1	DNasePeakNoPromoter16159	0.129076	0.0864209	0.669533	-0.578773	18
1	DNasePeakNoPromoter65683_Reversed:	0.0949603	0.0726345	0.764894	-0.386669	32
1	DNasePeakNoPromoter58770	0.157333	0.12807	0.814007	-0.296886	27
1	DNasePeakNoPromoter8438	0.132119	0.244927	1.85384	0.890518	43
1	ENSG00000016864	0.181663	0.0566206	0.311679	-1.68187	12
1	DNasePeakNoPromoter56716	0.14533	0.0578788	0.398257	-1.32823	14
1	DNasePeakNoPromoter35996_Reversed:	0.127457	0.116894	0.917125	-0.12481	61
1	DNasePeakNoPromoter20405_Reversed:	0.30743	0.378923	1.23255	0.301646	12
1	DNasePeakNoPromoter28963	0.075693	0.0880765	1.1636	0.218598	2
1	ENSG00000184933	0.167807	0.0690963	0.41176	-1.28013	58
1	DNasePeakNoPromoter6317	0.157441	0.156021	0.99098	-0.0130723	29
1	DNasePeakNoPromoter33428_Reversed:	0.136247	0.0786397	0.577184	-0.792898	5
1	DNasePeakNoPromoter9240_Reversed:	0.0951569	0.107849	1.13338	0.18063	20
1	DNasePeakNoPromoter1945	0.148199	0.0993344	0.670278	-0.577169	18
1	DNasePeakNoPromoter33577_Reversed:	0.10253	0.112383	1.09611	0.132388	65
1	DNasePeakNoPromoter2292	0.13057	0.0802125	0.614324	-0.702928	23
1	DNasePeakNoPromoter62375_Reversed:	0.160469	0.114499	0.71353	-0.486955	29
1	DNasePeakNoPromoter7797_Reversed:	0.172029	0.068631	0.398949	-1.32572	32
1	DNasePeakNoPromoter39281	0.0934023	0.146003	1.56316	0.644467	52
1	ENSG00000259803	0.163892	0.0787765	0.480662	-1.05691	22
1	C:SLEA_hg18:chr2:210861483-210861650|6:V_XBP1_01:GTGATGACGTGTCCCAT;26:V_PPARA_02:CCGGGTCATTGGGGTCAGG;48:V_HNF3ALPHA_Q6:TGTTTGCTTTG;62:V_COUPTF_Q6:CCCCCTGACCTTTGCCCCCTGCC;88:V_Rxra_UP:GGCCGTGACCCCGTGAT;108:V_HNF6_Q6:CAAAATCAATAA;123:V_AHRARNT_02:GGGGATCGCGTGCCAGCCC;145:V_HNF1_C:AGTTAATGATTAACCAA_Reversed:	0.128883	0.593241	4.60296	2.20256	36
1	ENSG00000151812_Reversed:	0.173765	0.110779	0.637526	-0.649445	22
1	DNasePeakNoPromoter7496_Reversed:	0.0943797	0.0867003	0.918633	-0.122439	63
1	DNasePeakNoPromoter42968	0.205707	0.254238	1.23592	0.305588	33
1	ENSG00000107796	0.147601	0.0660574	0.447539	-1.15991	7
1	DNasePeakNoPromoter55939_Reversed:	0.207503	0.128861	0.621006	-0.687321	57
1	DNasePeakNoPromoter46736	0.189815	0.133083	0.701119	-0.512269	38
1	DNasePeakNoPromoter36075	0.122623	0.0622827	0.507922	-0.977322	9
1	DNasePeakNoPromoter24347	0.122055	0.0401063	0.328592	-1.60563	15
1	DNasePeakNoPromoter34832	0.213454	0.194397	0.910722	-0.134917	9
1	DNasePeakNoPromoter33291	0.262173	0.102947	0.392667	-1.34862	21
1	DNasePeakNoPromoter13027_Reversed:	0.203843	0.21112	1.0357	0.0506072	42
1	DNasePeakNoPromoter6540	0.164632	0.0867003	0.52663	-0.925137	31
1	DNasePeakNoPromoter26856	0.170309	0.24221	1.42218	0.508105	11
1	DNasePeakNoPromoter47587_Reversed:	0.0984008	0.36882	3.74814	1.90618	23
1	ENSG00000223350	0.134085	0.191881	1.43104	0.517067	41
1	DNasePeakNoPromoter6109	0.131263	0.112321	0.855693	-0.224835	81
1	DNasePeakNoPromoter51421	0.193938	0.114772	0.591796	-0.756828	36
1	DNasePeakNoPromoter36749	0.176965	0.103804	0.586582	-0.769595	57
1	DNasePeakNoPromoter37031	0.168417	0.0896493	0.532306	-0.909672	23
1	ENSG00000111796_Reversed:	0.107051	0.0674055	0.629655	-0.667367	13
1	DNasePeakNoPromoter63504	0.187719	0.122049	0.650169	-0.621112	29
1	DNasePeakNoPromoter25919_Reversed:	0.0966917	0.0767118	0.793365	-0.333943	30
1	DNasePeakNoPromoter13829_Reversed:	0.214693	0.0776389	0.361628	-1.46742	43
1	DNasePeakNoPromoter29491	0.175986	0.096255	0.546947	-0.870528	39
1	DNasePeakNoPromoter24967	0.281578	0.198172	0.703792	-0.50678	9
1	DNasePeakNoPromoter33937_Reversed:	0.181663	0.0519022	0.285706	-1.8074	3
1	ENSG00000172915	0.116145	0.189045	1.62766	0.702798	60
1	DNasePeakNoPromoter6769	0.264741	0.132575	0.500773	-0.997771	40
1	DNasePeakNoPromoter4754_Reversed:	0.170309	0.108523	0.637211	-0.650157	11
1	DNasePeakNoPromoter36673_Reversed:	0.115286	0.113241	0.982262	-0.0258207	12
1	DNasePeakNoPromoter60014_Reversed:	0.324398	0.34242	1.05555	0.0779997	6
1	DNasePeakNoPromoter35632_Reversed:	0.17179	0.115293	0.671125	-0.575346	45
1	DNasePeakNoPromoter27236_Reversed:	0.216116	0.141226	0.653472	-0.613802	28
1	ENSG00000105364_Reversed:	0.104288	0.271919	2.60738	1.3826	26
1	ENSG00000147862	0.122537	0.0726453	0.592844	-0.754275	52
1	DNasePeakNoPromoter16264_Reversed:	0.153278	0.156886	1.02354	0.0335661	15
1	DNasePeakNoPromoter58686	0.133259	0.112496	0.844189	-0.244362	75
1	DNasePeakNoPromoter51826	0.0794776	0.103804	1.30608	0.385248	3
1	DNasePeakNoPromoter7727_Reversed:	0.194049	0.197314	1.01683	0.0240724	32
1	ENSG00000166128	0.175608	0.265488	1.51182	0.596289	14
1	ENSG00000105248_Reversed:	0.16274	0.36017	2.21316	1.14611	11
1	DNasePeakNoPromoter282_Reversed:	0.146933	0.116572	0.793365	-0.333943	16
1	ENSG00000105991	0.136247	0.0670011	0.49176	-1.02397	19
1	DNasePeakNoPromoter47162_Reversed:	0.142303	0.0880765	0.618937	-0.692135	29
1	DNasePeakNoPromoter51305_Reversed:	0.198694	0.102625	0.516497	-0.953168	47
1	ENSG00000178150_Reversed:	0.106443	0.0654676	0.615047	-0.701232	31
1	DNasePeakNoPromoter1749_Reversed:	0.223673	0.201003	0.898649	-0.154171	39
1	DNasePeakNoPromoter6787	0.164083	0.141856	0.864539	-0.209998	61
1	DNasePeakNoPromoter18234	0.179846	0.237807	1.32228	0.403023	24
1	ENSG00000162624	0.119216	0.0330287	0.277048	-1.85179	7
1	ENSG00000104826	0.164632	0.0530818	0.322427	-1.63296	15
1	DNasePeakNoPromoter35529_Reversed:	0.165942	0.109612	0.660541	-0.59828	25
1	DNasePeakNoPromoter29810	0.223042	0.161474	0.723961	-0.466017	44
1	DNasePeakNoPromoter20649_Reversed:	0.184691	0.204673	1.10819	0.148209	44
1	DNasePeakNoPromoter56418	0.201254	0.353046	1.75423	0.810838	50
1	DNasePeakNoPromoter21654_Reversed:	0.111016	0.254793	2.29509	1.19855	35
1	ENSG00000154165	0.272495	0.0916715	0.336416	-1.57168	13
1	DNasePeakNoPromoter600_Reversed:	0.1857	0.0863989	0.46526	-1.10389	44
1	DNasePeakNoPromoter28149	0.204985	0.841658	4.10595	2.03772	36
1	DNasePeakNoPromoter45655_Reversed:	0.136247	0.0655023	0.48076	-1.05661	50
1	DNasePeakNoPromoter65136_Reversed:	0.178992	0.127674	0.713296	-0.487428	16
1	DNasePeakNoPromoter62076	0.269742	0.119532	0.443136	-1.17418	32
1	DNasePeakNoPromoter55493_Reversed:	0.233077	0.119295	0.511826	-0.966274	52
1	DNasePeakNoPromoter6568_Reversed:	0.0960718	0.132115	1.37517	0.459606	25
1	DNasePeakNoPromoter46868	0.235027	0.15901	0.67656	-0.563711	39
1	DNasePeakNoPromoter53145	0.246543	0.0808866	0.328083	-1.60787	6
1	DNasePeakNoPromoter22485	0.114959	0.166323	1.44681	0.532873	31
1	DNasePeakNoPromoter40835_Reversed:	0.134135	0.102707	0.7657	-0.385149	42
1	DNasePeakNoPromoter34477	0.140032	0.154134	1.1007	0.138428	23
1	DNasePeakNoPromoter29959_Reversed:	0.147294	0.151498	1.02854	0.0405997	36
1	DNasePeakNoPromoter23067_Reversed:	0.206118	0.225031	1.09176	0.126653	12
1	DNasePeakNoPromoter40862	0.152363	0.0602735	0.395593	-1.33791	30
1	DNasePeakNoPromoter61812_Reversed:	0.174094	0.49945	2.86885	1.52047	53
1	DNasePeakNoPromoter53849	0.205885	0.183283	0.890221	-0.167765	44
1	DNasePeakNoPromoter12478	0.164243	0.11169	0.680027	-0.556335	72
1	DNasePeakNoPromoter12831	0.110701	0.0749043	0.676637	-0.563546	31
1	DNasePeakNoPromoter7259	0.232319	0.283103	1.2186	0.285219	25
1	ENSG00000204866_Reversed:	0.161478	0.10695	0.662318	-0.594404	17
1	ENSG00000174339	0.167471	0.0872901	0.521226	-0.940019	31
1	DNasePeakNoPromoter12430	0.216069	0.0812134	0.375868	-1.4117	32
1	DNasePeakNoPromoter10441_Reversed:	0.197506	0.154061	0.780031	-0.358396	42
1	ENSG00000158710_Reversed:	0.181663	0.410862	2.26167	1.17739	12
1	DNasePeakNoPromoter50383	0.0681237	0.0629118	0.923494	-0.114826	5
1	ENSG00000253710	0.201848	0.376772	1.86661	0.900422	53
1	DNasePeakNoPromoter46483	0.249787	0.224305	0.897985	-0.155237	25
1	DNasePeakNoPromoter47857_Reversed:	0.126614	0.127539	1.00731	0.0105091	32
1	DNasePeakNoPromoter36322_Reversed:	0.13011	0.0795749	0.611597	-0.709347	36
1	DNasePeakNoPromoter34800	0.16713	0.175146	1.04796	0.0675902	24
1	DNasePeakNoPromoter27786_Reversed:	0.138064	0.0837985	0.606954	-0.72034	24
1	DNasePeakNoPromoter20240_Reversed:	0.173148	0.588618	3.39952	1.76533	31
1	DNasePeakNoPromoter38536_Reversed:	0.143817	0.119532	0.831144	-0.266829	53
1	DNasePeakNoPromoter37432_Reversed:	0.196356	0.467398	2.38035	1.25118	33
1	DNasePeakNoPromoter27378	0.190746	0.212799	1.11561	0.157837	39
1	DNasePeakNoPromoter21555	0.0972181	0.067237	0.691609	-0.531971	127
1	ENSG00000151743_Reversed:	0.178701	0.395934	2.21562	1.14771	45
1	DNasePeakNoPromoter56624	0.169114	0.194695	1.15127	0.203223	75
1	DNasePeakNoPromoter65640	0.166525	0.181872	1.09217	0.127191	65
1	DNasePeakNoPromoter25609_Reversed:	0.142004	0.0781524	0.550352	-0.861572	70
1	DNasePeakNoPromoter24935	0.133285	0.0964191	0.723404	-0.467127	45
1	DNasePeakNoPromoter39497	0.102942	0.0893347	0.867813	-0.204545	29
1	DNasePeakNoPromoter36124_Reversed:	0.127655	0.0862061	0.675305	-0.566389	36
1	ENSG00000166090	0.108998	0.0773815	0.709936	-0.494239	9
1	DNasePeakNoPromoter42778	0.0302772	0.0377471	1.24672	0.318134	2
1	DNasePeakNoPromoter20180	0.0663769	0.100175	1.50918	0.593768	12
1	DNasePeakNoPromoter10048	0.215725	0.0377471	0.174978	-2.51476	3
1	DNasePeakNoPromoter50725_Reversed:	0.144981	0.0878345	0.605834	-0.723005	25
1	DNasePeakNoPromoter12911	0.213105	0.117306	0.550463	-0.861283	64
1	DNasePeakNoPromoter27455_Reversed:	0.140032	0.184017	1.31411	0.394083	11
1	DNasePeakNoPromoter33970	0.11417	0.120581	1.05615	0.0788153	71
1	DNasePeakNoPromoter49618_Reversed:	0.124527	0.0730588	0.58669	-0.769329	30
1	DNasePeakNoPromoter17063	0.177534	0.143267	0.806983	-0.309389	21
1	DNasePeakNoPromoter39775_Reversed:	0.166126	0.0794675	0.478357	-1.06384	37
1	DNasePeakNoPromoter55738_Reversed:	0.195288	0.322108	1.6494	0.721944	59
1	DNasePeakNoPromoter46934	0.140032	0.166716	1.19056	0.251638	11
1	DNasePeakNoPromoter27013	0.158306	0.459975	2.9056	1.53884	34
1	DNasePeakNoPromoter38068	0.170309	0.153347	0.900406	-0.151352	7
1	DNasePeakNoPromoter21290_Reversed:	0.0821809	0.0790891	0.962378	-0.0553247	20
1	DNasePeakNoPromoter41141	0.149792	0.0927121	0.618937	-0.692135	56
1	DNasePeakNoPromoter56459	0.127164	0.0717194	0.563991	-0.826256	4
1	DNasePeakNoPromoter25531	0.182828	0.299073	1.63582	0.710013	38
1	DNasePeakNoPromoter56785_Reversed:	0.181663	0.0786397	0.432888	-1.20794	17
1	DNasePeakNoPromoter39501	0.182858	0.095361	0.521502	-0.939254	37
1	DNasePeakNoPromoter4371_Reversed:	0.227079	0.102574	0.451709	-1.14653	22
1	DNasePeakNoPromoter20038	0.169048	0.391102	2.31356	1.21011	17
1	DNasePeakNoPromoter62624_Reversed:	0.244741	0.0975133	0.398435	-1.32758	17
1	DNasePeakNoPromoter26989_Reversed:	0.101153	0.0626258	0.619118	-0.691714	43
1	ENSG00000168096	0.0973195	0.385559	3.96179	1.98615	6
1	DNasePeakNoPromoter55788_Reversed:	0.19389	0.108886	0.561584	-0.832426	25
1	ENSG00000197016	0.0838445	0.112515	1.34195	0.424333	25
1	DNasePeakNoPromoter16337	0.142107	0.110806	0.779733	-0.358947	30
1	ENSG00000280090	0.0762336	0.0549355	0.72062	-0.47269	55
1	DNasePeakNoPromoter15286_Reversed:	0.177679	0.117546	0.661561	-0.596054	56
1	ENSG00000181804	0.0999147	0.135889	1.36005	0.443665	4
1	ENSG00000119725_Reversed:	0.0883085	0.116387	1.31796	0.398304	17
1	DNasePeakNoPromoter50805	0.126452	0.179854	1.42231	0.508237	50
1	DNasePeakNoPromoter26118	0.0628834	0.0503294	0.800361	-0.321277	38
1	DNasePeakNoPromoter17100_Reversed:	0.173185	0.089838	0.518739	-0.94692	74
1	DNasePeakNoPromoter7307	0.23374	0.140419	0.600749	-0.735165	74
1	DNasePeakNoPromoter22600_Reversed:	0.216986	0.438285	2.01987	1.01427	17
1	DNasePeakNoPromoter50341	0.104456	0.139192	1.33254	0.41418	79
1	DNasePeakNoPromoter64352	0.120451	0.0902647	0.749393	-0.416206	22
1	DNasePeakNoPromoter27460_Reversed:	0.250475	0.145841	0.582258	-0.78027	32
1	DNasePeakNoPromoter63421	0.131706	0.0849309	0.644853	-0.632957	9
1	DNasePeakNoPromoter51026	0.201533	0.153347	0.760907	-0.394208	31
1	DNasePeakNoPromoter17847	0.075693	0.0650088	0.858849	-0.219523	8
1	ENSG00000229314	0.217996	0.113241	0.519465	-0.944901	14
1	DNasePeakNoPromoter48583	0.16102	0.145841	0.905734	-0.14284	21
1	ENSG00000178257_Reversed:	0.216116	0.113241	0.523982	-0.93241	57
1	DNasePeakNoPromoter33479_Reversed:	0.232502	0.479444	2.06211	1.04412	66
1	DNasePeakNoPromoter30567	0.082817	0.0488492	0.589844	-0.761594	16
1	DNasePeakNoPromoter30699	0.190746	0.200059	1.04883	0.0687742	24
1	DNasePeakNoPromoter39404	0.133576	0.187625	1.40463	0.490194	16
1	DNasePeakNoPromoter51515_Reversed:	0.115889	0.0670336	0.578432	-0.789782	28
1	DNasePeakNoPromoter54891_Reversed:	0.153715	0.111789	0.727251	-0.459474	12
1	DNasePeakNoPromoter64635	0.0946162	0.0951541	1.00568	0.0081782	23
1	DNasePeakNoPromoter57614	0.128137	0.0889752	0.694374	-0.526215	27
1	DNasePeakNoPromoter65191_Reversed:	0.178825	0.269734	1.50837	0.592993	47
1	DNasePeakNoPromoter59182_Reversed:	0.188151	0.17795	0.945785	-0.0804157	13
1	DNasePeakNoPromoter5225	0.142361	0.129211	0.90763	-0.139824	51
1	DNasePeakNoPromoter17611	0.146466	0.0594516	0.405908	-1.30078	39
1	DNasePeakNoPromoter59660_Reversed:	0.0961746	0.112131	1.16591	0.221458	16
1	DNasePeakNoPromoter14859	0.106552	0.0929159	0.87202	-0.197566	25
1	ENSG00000170324_Reversed:	0.129759	0.103804	0.799977	-0.32197	27
1	DNasePeakNoPromoter65531_Reversed:	0.160469	0.090593	0.564551	-0.824824	14
1	DNasePeakNoPromoter12470_Reversed:	0.181663	0.169862	0.935038	-0.0969038	5
1	DNasePeakNoPromoter2279_Reversed:	0.165148	0.19903	1.20516	0.269224	32
1	DNasePeakNoPromoter8460_Reversed:	0.202396	0.120216	0.593964	-0.751552	45
1	DNasePeakNoPromoter33864	0.0946162	0.0770669	0.814522	-0.295975	11
1	DNasePeakNoPromoter41321_Reversed:	0.170586	0.0667479	0.391286	-1.35371	40
1	DNasePeakNoPromoter55189_Reversed:	0.143817	0.103175	0.717409	-0.479132	29
1	DNasePeakNoPromoter58484_Reversed:	0.157139	0.0860633	0.547691	-0.868567	49
1	DNasePeakNoPromoter24728_Reversed:	0.115381	0.0795749	0.689673	-0.536015	36
1	ENSG00000163295_Reversed:	0.203722	0.580766	2.85077	1.51135	34
1	DNasePeakNoPromoter24747_Reversed:	0.227079	0.222853	0.98139	-0.0271018	25
1	DNasePeakNoPromoter7430	0.108133	0.0539244	0.498687	-1.00379	20
1	DNasePeakNoPromoter15897	0.103299	0.0817853	0.791737	-0.336907	50
1	DNasePeakNoPromoter17308	0.188391	0.124426	0.660463	-0.59845	26
1	DNasePeakNoPromoter33711	0.207615	0.0849309	0.409079	-1.28955	27
1	DNasePeakNoPromoter51569	0.169101	0.0787067	0.465441	-1.10333	46
1	ENSG00000069493_Reversed:	0.198532	0.0636308	0.320507	-1.64157	34
1	DNasePeakNoPromoter2162	0.1972	0.198669	1.00745	0.0107051	37
1	DNasePeakNoPromoter23428	0.181663	0.0924803	0.509076	-0.974047	9
1	DNasePeakNoPromoter42694	0.302772	0.173007	0.571412	-0.807397	5
1	DNasePeakNoPromoter9898_Reversed:	0.0794776	0.0566206	0.71241	-0.489221	7
1	ENSG00000187699	0.202022	0.154242	0.763493	-0.389313	28
1	DNasePeakNoPromoter6027_Reversed:	0.158341	0.0969182	0.612083	-0.7082	36
1	DNasePeakNoPromoter33629_Reversed:	0.0885608	0.0849309	0.959013	-0.060378	39
1	ENSG00000132475_Reversed:	0.0779638	0.138406	1.77526	0.82803	59
1	DNasePeakNoPromoter44911_Reversed:	0.124569	0.10677	0.857118	-0.222435	34
1	DNasePeakNoPromoter47362_Reversed:	0.1878	0.127524	0.67904	-0.558432	73
1	DNasePeakNoPromoter57523_Reversed:	0.24411	0.132901	0.544432	-0.877177	23
1	DNasePeakNoPromoter47031_Reversed:	0.256466	0.436312	1.70125	0.766594	16
1	DNasePeakNoPromoter34231_Reversed:	0.185921	0.0914187	0.491708	-1.02413	31
1	DNasePeakNoPromoter55047	0.212628	0.24793	1.16602	0.221596	43
1	DNasePeakNoPromoter36889_Reversed:	0.14159	0.175413	1.23888	0.309031	16
1	ENSG00000271425_Reversed:	0.176617	0.069203	0.391825	-1.35172	17
1	DNasePeakNoPromoter25044_Reversed:	0.199829	0.134002	0.670582	-0.576513	19
1	DNasePeakNoPromoter22714_Reversed:	0.125237	0.0720626	0.575408	-0.797344	32
1	DNasePeakNoPromoter22050_Reversed:	0.204371	0.278385	1.36215	0.445889	43
1	DNasePeakNoPromoter57317	0.189921	0.0720626	0.379436	-1.39807	10
1	DNasePeakNoPromoter30643	0.0794776	0.0448246	0.563991	-0.826256	7
1	DNasePeakNoPromoter49598	0.0970958	0.235594	2.42641	1.27882	28
1	ENSG00000156052	0.21455	0.0676844	0.315471	-1.66442	28
1	DNasePeakNoPromoter11383	0.127164	0.0622827	0.489782	-1.02979	19
1	DNasePeakNoPromoter1490	0.218821	0.152704	0.697848	-0.519016	10
1	DNasePeakNoPromoter24797_Reversed:	0.200549	0.120529	0.600996	-0.734573	100
1	DNasePeakNoPromoter32577	0.175057	0.146184	0.835065	-0.26004	54
1	ENSG00000170759	0.186709	0.134212	0.718828	-0.476282	26
1	DNasePeakNoPromoter44943	0.134183	0.283961	2.11622	1.08149	21
1	DNasePeakNoPromoter12196	0.21194	0.177726	0.838565	-0.254005	11
1	DNasePeakNoPromoter29769_Reversed:	0.162199	0.0694276	0.428039	-1.22418	27
1	ENSG00000180818_Reversed:	0.125767	0.124856	0.992756	-0.0104891	12
1	DNasePeakNoPromoter4507_Reversed:	0.181663	0.6268	3.45034	1.78674	37
1	DNasePeakNoPromoter29287	0.176423	0.132841	0.752968	-0.40934	25
1	DNasePeakNoPromoter4657_Reversed:	0.224689	0.160922	0.716199	-0.481568	18
1	DNasePeakNoPromoter7209	0.244659	0.2898	1.18451	0.244285	30
1	DNasePeakNoPromoter48160_Reversed:	0.200877	0.0987231	0.491459	-1.02486	25
1	DNasePeakNoPromoter55774	0.170309	0.111826	0.656604	-0.606904	39
1	DNasePeakNoPromoter8231	0.200786	0.264229	1.31598	0.396136	37
1	DNasePeakNoPromoter10687	0.196802	0.053475	0.27172	-1.87981	5
1	DNasePeakNoPromoter21106	0.225781	0.149371	0.661572	-0.59603	34
1	DNasePeakNoPromoter51059_Reversed:	0.15001	0.161855	1.07896	0.109645	32
1	DNasePeakNoPromoter33592_Reversed:	0.0879931	0.0920085	1.04563	0.0643771	47
1	DNasePeakNoPromoter61248_Reversed:	0.143817	0.131066	0.911343	-0.133935	17
1	ENSG00000100079	0.223095	0.510248	2.28713	1.19354	56
1	DNasePeakNoPromoter64697_Reversed:	0.108493	0.634361	5.847	2.5477	17
1	DNasePeakNoPromoter24318	0.184832	0.230433	1.24672	0.318134	42
1	DNasePeakNoPromoter44505	0.133857	0.0834409	0.623358	-0.681866	37
1	ENSG00000163389	0.157208	0.143729	0.914259	-0.129325	12
1	ENSG00000105146_Reversed:	0.101518	0.270336	2.66294	1.41302	33
1	DNasePeakNoPromoter64420_Reversed:	0.18865	0.0488776	0.259091	-1.94847	38
1	DNasePeakNoPromoter63199	0.146728	0.219223	1.49408	0.579258	25
1	DNasePeakNoPromoter50992	0.214968	2.00311	9.31818	3.22005	14
1	DNasePeakNoPromoter47244	0.190746	0.11633	0.609866	-0.713436	54
1	DNasePeakNoPromoter8126_Reversed:	0.167689	0.16841	1.0043	0.00618965	12
1	ENSG00000020256_Reversed:	0.0973195	0.165368	1.69923	0.76488	20
1	DNasePeakNoPromoter12797_Reversed:	0.138638	0.101321	0.730834	-0.452384	37
1	DNasePeakNoPromoter38280	0.188728	0.391731	2.07564	1.05356	44
1	DNasePeakNoPromoter1842_Reversed:	0.196802	0.0809465	0.41131	-1.2817	44
1	DNasePeakNoPromoter17749_Reversed:	0.141924	0.0589798	0.415572	-1.26683	7
1	DNasePeakNoPromoter5258_Reversed:	0.18734	0.0589798	0.314827	-1.66737	15
1	DNasePeakNoPromoter56166_Reversed:	0.137121	0.111063	0.809969	-0.304062	51
1	DNasePeakNoPromoter26472	0.156891	0.0660574	0.42104	-1.24797	21
1	DNasePeakNoPromoter41005	0.14533	0.0830436	0.571412	-0.807397	4
1	ENSG00000280789_Reversed:	0.190746	0.35671	1.87008	0.903096	9
1	DNasePeakNoPromoter48850	0.0958778	0.188735	1.9685	0.977097	8
1	DNasePeakNoPromoter36097	0.175841	0.0880765	0.500888	-0.997439	38
1	ENSG00000168394	0.168038	0.240449	1.43092	0.516939	49
1	DNasePeakNoPromoter18741_Reversed:	0.254328	0.180242	0.708699	-0.496755	19
1	ENSG00000151135_Reversed:	0.31791	0.358597	1.12798	0.173744	3
1	DNasePeakNoPromoter20876	0.238089	0.0709187	0.297867	-1.74726	32
1	DNasePeakNoPromoter51337	0.110578	0.0795971	0.71983	-0.474271	22
1	DNasePeakNoPromoter64774_Reversed:	0.115889	0.0481601	0.415572	-1.26683	28
1	DNasePeakNoPromoter38332	0.136247	0.0864209	0.634294	-0.656775	37
1	DNasePeakNoPromoter3843_Reversed:	0.21455	0.173116	0.806877	-0.309578	28
1	DNasePeakNoPromoter50955_Reversed:	0.181663	0.10695	0.588727	-0.764329	2
1	DNasePeakNoPromoter32531_Reversed:	0.255539	0.100911	0.394892	-1.34047	74
1	ENSG00000211810_Reversed:	0.260582	0.13954	0.535495	-0.901056	60
1	ENSG00000177700_Reversed:	0.0973195	0.0744157	0.764653	-0.387123	34
1	DNasePeakNoPromoter16346	0.186853	0.156381	0.836916	-0.256845	34
1	DNasePeakNoPromoter3437	0.113539	0.0542614	0.477908	-1.06519	23
1	DNasePeakNoPromoter18704	0.186573	0.0591711	0.317147	-1.65678	36
1	DNasePeakNoPromoter28458_Reversed:	0.128678	0.130905	1.01731	0.0247534	77
1	DNasePeakNoPromoter65987	0.157619	0.149878	0.950886	-0.0726563	16
1	DNasePeakNoPromoter47612	0.140032	0.136309	0.973412	-0.0388769	35
1	DNasePeakNoPromoter1545_Reversed:	0.0935031	0.0865962	0.926132	-0.11071	16
1	DNasePeakNoPromoter43586_Reversed:	0.249787	0.114589	0.458749	-1.12422	13
1	DNasePeakNoPromoter47567	0.152204	0.0938576	0.616656	-0.697463	36
1	DNasePeakNoPromoter14327_Reversed:	0.0996932	0.156973	1.57456	0.654946	40
1	DNasePeakNoPromoter50670	0.0875876	0.0957158	1.0928	0.128031	41
1	DNasePeakNoPromoter13756_Reversed:	0.111016	0.127222	1.14597	0.196572	53
1	DNasePeakNoPromoter37365_Reversed:	0.162396	0.114957	0.707882	-0.49842	32
1	DNasePeakNoPromoter41882	0.158955	0.13526	0.850934	-0.232882	5
1	DNasePeakNoPromoter39603_Reversed:	0.143456	0.138406	0.964796	-0.0517044	62
1	DNasePeakNoPromoter48645_Reversed:	0.210374	0.123437	0.586751	-0.76918	86
1	DNasePeakNoPromoter34692	0.165313	0.166465	1.00696	0.0100114	49
1	DNasePeakNoPromoter43141_Reversed:	0.147865	0.0754941	0.51056	-0.969847	42
1	DNasePeakNoPromoter22268	0.087338	0.060976	0.698161	-0.518368	12
1	ENSG00000068745	0.189232	0.564633	2.98381	1.57715	35
1	DNasePeakNoPromoter60008_Reversed:	0.161794	0.0979065	0.605131	-0.724679	15
1	DNasePeakNoPromoter17050_Reversed:	0.198694	0.182444	0.918217	-0.123093	23
1	DNasePeakNoPromoter3502	0.230443	0.0845814	0.367038	-1.446	26
1	DNasePeakNoPromoter33510	0.229534	0.0739639	0.322235	-1.63381	36
1	DNasePeakNoPromoter28408_Reversed:	0.249787	0.331145	1.32571	0.406765	21
1	DNasePeakNoPromoter14871_Reversed:	0.210859	0.119308	0.565818	-0.821591	27
1	DNasePeakNoPromoter48341_Reversed:	0.181663	0.284405	1.56556	0.64668	28
1	DNasePeakNoPromoter40340	0.163497	0.102546	0.627206	-0.672988	29
1	DNasePeakNoPromoter15708	0.0567697	0.0283103	0.498687	-1.00379	3
1	DNasePeakNoPromoter28161_Reversed:	0.0302772	0.113241	3.74015	1.9031	2
1	DNasePeakNoPromoter54883_Reversed:	0.146728	0.0803335	0.5475	-0.869069	38
1	DNasePeakNoPromoter18140	0.130686	0.0849309	0.649884	-0.621745	97
1	DNasePeakNoPromoter6148	0.189921	0.202462	1.06603	0.0922522	32
1	DNasePeakNoPromoter61055_Reversed:	0.142303	0.0890202	0.625569	-0.676759	59
1	DNasePeakNoPromoter31391	0.191326	0.288323	1.50697	0.591655	46
1	DNasePeakNoPromoter45180_Reversed:	0.221736	0.301977	1.36188	0.445595	16
1	DNasePeakNoPromoter33251	0.216638	0.226699	1.04644	0.0654909	86
1	DNasePeakNoPromoter26907	0.213721	0.140996	0.659721	-0.600072	16
1	DNasePeakNoPromoter57156_Reversed:	0.0817484	0.0717194	0.877319	-0.188826	4
1	DNasePeakNoPromoter49757	0.103447	0.0524265	0.506795	-0.980525	17
1	DNasePeakNoPromoter53345_Reversed:	0.200877	0.10453	0.520369	-0.942394	25
1	DNasePeakNoPromoter51141	0.075693	0.0471838	0.623358	-0.681866	5
1	DNasePeakNoPromoter61780	0.146728	0.163087	1.11149	0.152496	38
1	DNasePeakNoPromoter33136	0.13322	0.157279	1.1806	0.239524	14
1	ENSG00000152611	0.160374	0.0560308	0.349375	-1.51715	31
1	DNasePeakNoPromoter52356	0.138919	0.173192	1.24672	0.318134	16
1	DNasePeakNoPromoter226	0.193409	0.121051	0.625882	-0.676037	57
1	DNasePeakNoPromoter57229_Reversed:	0.164479	0.0632518	0.384559	-1.37872	36
1	DNasePeakNoPromoter35361_Reversed:	0.217996	0.104276	0.478341	-1.06389	39
1	DNasePeakNoPromoter5927_Reversed:	0.0875876	0.119982	1.36985	0.454017	27
1	ENSG00000162923	0.156758	0.105327	0.671907	-0.573668	30
1	ENSG00000170049_Reversed:	0.189921	0.200746	1.057	0.0799739	10
1	DNasePeakNoPromoter32289	0.209895	0.313709	1.4946	0.579761	36
1	DNasePeakNoPromoter64199_Reversed:	0.152762	0.146413	0.958437	-0.0612447	32
1	DNasePeakNoPromoter23113_Reversed:	0.100293	0.0597662	0.595915	-0.746822	23
1	DNasePeakNoPromoter53386_Reversed:	0.197124	0.250576	1.27116	0.346148	46
1	DNasePeakNoPromoter61152_Reversed:	0.210859	0.157729	0.74803	-0.418832	13
1	DNasePeakNoPromoter62128	0.204371	0.580361	2.83974	1.50576	35
1	DNasePeakNoPromoter16660_Reversed:	0.130709	0.0971297	0.743099	-0.428373	40
1	ENSG00000185324	0.161118	0.0710004	0.440674	-1.18222	41
1	DNasePeakNoPromoter9446_Reversed:	0.168577	0.0978865	0.580663	-0.784228	58
1	DNasePeakNoPromoter56015_Reversed:	0.212831	0.237955	1.11805	0.160979	50
1	ENSG00000150045	0.161346	0.0417204	0.258578	-1.95133	37
1	DNasePeakNoPromoter26899	0.213105	0.209545	0.983294	-0.0243055	38
1	DNasePeakNoPromoter2176_Reversed:	0.134828	0.0884697	0.656167	-0.607866	31
1	DNasePeakNoPromoter24041	0.159569	0.112731	0.706473	-0.501294	36
1	DNasePeakNoPromoter42352_Reversed:	0.178078	0.105791	0.594073	-0.751288	37
1	DNasePeakNoPromoter28461_Reversed:	0.22248	0.179657	0.80752	-0.30843	78
1	DNasePeakNoPromoter1211	0.158955	0.0601594	0.378468	-1.40176	15
1	DNasePeakNoPromoter299_Reversed:	0.251206	0.124447	0.4954	-1.01334	31
1	DNasePeakNoPromoter13731_Reversed:	0.151818	0.0614738	0.404917	-1.3043	34
1	DNasePeakNoPromoter957	0.102185	0.125824	1.23133	0.300212	23
1	DNasePeakNoPromoter44323	0.0908316	0.0566206	0.623358	-0.681866	2
1	DNasePeakNoPromoter27332_Reversed:	0.214463	0.190832	0.889813	-0.168425	17
1	DNasePeakNoPromoter41109	0.0999147	0.58508	5.85579	2.54986	4
1	DNasePeakNoPromoter26899_Reversed:	0.109282	0.140962	1.28989	0.367251	63
1	DNasePeakNoPromoter61175_Reversed:	0.0454158	0.0440382	0.969669	-0.0444364	2
1	DNasePeakNoPromoter37841_Reversed:	0.148199	0.113241	0.764117	-0.388135	18
1	DNasePeakNoPromoter42943_Reversed:	0.175326	0.13387	0.763551	-0.389203	42
1	ENSG00000135900_Reversed:	0.118356	0.264801	2.23732	1.16177	32
1	DNasePeakNoPromoter42376_Reversed:	0.109877	0.149771	1.36308	0.446867	30
1	DNasePeakNoPromoter4744	0.133453	0.134438	1.00738	0.0106107	64
1	ENSG00000108602_Reversed:	0.078557	0.0709033	0.902571	-0.147888	36
1	DNasePeakNoPromoter17351_Reversed:	0.144505	0.101231	0.700536	-0.513469	10
1	DNasePeakNoPromoter62510_Reversed:	0.204371	0.102456	0.501325	-0.996181	13
1	DNasePeakNoPromoter21828	0.122623	0.0990861	0.808057	-0.307471	39
1	DNasePeakNoPromoter47334	0.136247	0.10003	0.734178	-0.445799	9
1	ENSG00000138166	0.112631	0.161557	1.43439	0.520442	24
1	DNasePeakNoPromoter10300_Reversed:	0.116567	0.0723486	0.62066	-0.688125	29
1	DNasePeakNoPromoter58485	0.126979	0.0805014	0.633975	-0.657502	48
1	DNasePeakNoPromoter5325_Reversed:	0.228243	0.128243	0.561871	-0.83169	38
1	DNasePeakNoPromoter16055	0.0605544	0.175581	2.89956	1.53583	32
1	ENSG00000187688	0.222663	0.22622	1.01597	0.0228635	71
1	ENSG00000166801	0.118081	0.158538	1.34262	0.425049	14
1	DNasePeakNoPromoter61079_Reversed:	0.207777	0.57234	2.75459	1.46184	39
1	DNasePeakNoPromoter5640	0.109877	0.0754941	0.687079	-0.541451	30
1	DNasePeakNoPromoter3702_Reversed:	0.249787	0.17795	0.71241	-0.489221	13
1	DNasePeakNoPromoter43047_Reversed:	0.166525	0.154583	0.928291	-0.107351	20
1	DNasePeakNoPromoter29215	0.189232	0.167031	0.882675	-0.180045	59
1	DNasePeakNoPromoter25531_Reversed:	0.151007	0.150516	0.996748	-0.00469867	39
1	DNasePeakNoPromoter10330	0.160291	0.133225	0.831144	-0.266829	16
1	DNasePeakNoPromoter55516_Reversed:	0.192419	0.122926	0.638846	-0.646461	75
1	DNasePeakNoPromoter55742	0.24252	0.453342	1.8693	0.902496	49
1	DNasePeakNoPromoter20533	0.167689	0.099812	0.595221	-0.748504	51
1	DNasePeakNoPromoter63615	0.136247	0.17795	1.30608	0.385248	6
1	DNasePeakNoPromoter18426	0.137712	0.161338	1.17156	0.228431	30
1	DNasePeakNoPromoter24322	0.224808	0.111826	0.497427	-1.00744	39
1	DNasePeakNoPromoter18767	0.0908316	0.0350509	0.385888	-1.37374	6
1	DNasePeakNoPromoter45266_Reversed:	0.179068	0.090593	0.505914	-0.983036	34
1	ENSG00000048649_Reversed:	0.0908316	0.112248	1.23578	0.305423	18
1	DNasePeakNoPromoter15689	0.158955	0.251647	1.58313	0.662782	41
1	ENSG00000160396_Reversed:	0.213767	0.185481	0.867678	-0.204768	57
1	DNasePeakNoPromoter16880	0.259137	0.821554	3.17034	1.66464	33
1	DNasePeakNoPromoter27216	0.214103	0.161099	0.752438	-0.410356	27
1	DNasePeakNoPromoter54477	0.133576	0.125083	0.936423	-0.0947681	50
1	DNasePeakNoPromoter57739_Reversed:	0.16316	0.157279	0.963956	-0.0529605	26
1	DNasePeakNoPromoter41742_Reversed:	0.235926	0.088485	0.375054	-1.41483	76
1	DNasePeakNoPromoter45574	0.0960219	0.266926	2.77984	1.475	34
1	DNasePeakNoPromoter3233	0.0843436	0.0404433	0.479506	-1.06038	6
1	DNasePeakNoPromoter21724	0.13502	0.573347	4.24639	2.08624	36
1	DNasePeakNoPromoter24601	0.217996	0.142181	0.652218	-0.616575	14
1	DNasePeakNoPromoter64543	0.152276	0.254238	1.66958	0.739485	16
1	DNasePeakNoPromoter49740_Reversed:	0.227849	0.241517	1.05999	0.0840506	58
1	DNasePeakNoPromoter12225	0.124136	0.145955	1.17577	0.2336	14
1	DNasePeakNoPromoter3881_Reversed:	0.143817	0.166716	1.15923	0.213164	11
1	DNasePeakNoPromoter18705_Reversed:	0.154414	0.162312	1.05115	0.0719731	14
1	DNasePeakNoPromoter17463_Reversed:	0.163892	0.155912	0.95131	-0.0720127	22
1	DNasePeakNoPromoter21159_Reversed:	0.244741	0.436713	1.78439	0.835431	35
1	DNasePeakNoPromoter27647_Reversed:	0.146728	0.590887	4.02709	2.00974	12
1	ENSG00000149300	0.156891	0.219619	1.39982	0.485244	10
1	DNasePeakNoPromoter24208_Reversed:	0.21105	0.168752	0.799582	-0.322682	33
1	DNasePeakNoPromoter37842_Reversed:	0.135793	0.0813449	0.599036	-0.739286	99
1	ENSG00000148175	0.198801	0.382812	1.9256	0.945311	52
1	ENSG00000143653_Reversed:	0.141438	0.100839	0.712954	-0.488119	34
1	DNasePeakNoPromoter59640_Reversed:	0.101841	0.117817	1.15686	0.210218	32
1	DNasePeakNoPromoter221_Reversed:	0.118081	0.167345	1.41721	0.503051	14
1	DNasePeakNoPromoter61662	0.0806362	0.100916	1.25149	0.323651	48
1	DNasePeakNoPromoter2150	0.228187	0.134416	0.589064	-0.763505	40
1	DNasePeakNoPromoter52603	0.108299	0.0783978	0.7239	-0.466138	38
1	ENSG00000124120_Reversed:	0.154019	0.326594	2.12048	1.08439	68
1	ENSG00000112293	0.140472	0.0693493	0.493687	-1.01833	42
1	DNasePeakNoPromoter60465_Reversed:	0.219293	0.0825043	0.376228	-1.41032	34
1	DNasePeakNoPromoter12569_Reversed:	0.153909	0.166087	1.07913	0.109862	89
1	ENSG00000163285	0.239353	0.0872263	0.364425	-1.45631	36
1	DNasePeakNoPromoter53293_Reversed:	0.190746	0.347273	1.8206	0.864416	4
1	DNasePeakNoPromoter472	0.123947	0.0865037	0.697908	-0.518892	47
1	DNasePeakNoPromoter7748	0.224407	0.263119	1.17251	0.229597	33
1	DNasePeakNoPromoter44625	0.104456	0.0868183	0.831144	-0.266829	19
1	DNasePeakNoPromoter39510	0.134315	0.0963755	0.717535	-0.478879	46
1	DNasePeakNoPromoter35647_Reversed:	0.148776	0.117146	0.7874	-0.344831	28
1	DNasePeakNoPromoter10779	0.220315	0.115249	0.523111	-0.934812	46
1	DNasePeakNoPromoter56964	0.153715	0.0885604	0.576134	-0.795523	12
1	DNasePeakNoPromoter46208_Reversed:	0.207615	0.135581	0.653042	-0.614752	48
1	DNasePeakNoPromoter52911	0.200242	0.217904	1.0882	0.121943	21
1	DNasePeakNoPromoter20877_Reversed:	0.185448	0.119795	0.645975	-0.630451	71
1	DNasePeakNoPromoter2496	0.133576	0.147658	1.10542	0.144597	16
1	DNasePeakNoPromoter27528_Reversed:	0.116063	0.120581	1.03893	0.0550993	17
1	DNasePeakNoPromoter37863	0.124296	0.0546339	0.439548	-1.18591	18
1	DNasePeakNoPromoter30877_Reversed:	0.148432	0.0966693	0.65127	-0.618673	40
1	DNasePeakNoPromoter31923	0.112344	0.0804609	0.716199	-0.481568	18
1	DNasePeakNoPromoter43921	0.196114	0.104662	0.533682	-0.905947	21
1	DNasePeakNoPromoter25793	0.225998	0.47768	2.11365	1.07974	41
1	ENSG00000111371	0.0688562	0.0608824	0.884196	-0.177562	30
1	DNasePeakNoPromoter65887	0.206263	0.0298831	0.144878	-2.78709	23
1	DNasePeakNoPromoter1709_Reversed:	0.099347	0.145484	1.4644	0.550307	47
1	DNasePeakNoPromoter31719_Reversed:	0.16274	0.0660574	0.405908	-1.30078	11
1	DNasePeakNoPromoter2787	0.142087	0.116207	0.817861	-0.290072	69
1	ENSG00000101353	0.204925	0.115083	0.561584	-0.832426	40
1	DNasePeakNoPromoter27287_Reversed:	0.18734	0.0896493	0.478538	-1.0633	7
1	DNasePeakNoPromoter50	0.238041	0.238848	1.00339	0.00487989	28
1	DNasePeakNoPromoter58502_Reversed:	0.189232	0.132115	0.698161	-0.518368	11
1	DNasePeakNoPromoter35594	0.162337	0.126493	0.779198	-0.359938	46
1	DNasePeakNoPromoter2472	0.201127	0.12807	0.636764	-0.65117	13
1	DNasePeakNoPromoter13004_Reversed:	0.219064	0.129894	0.592951	-0.754016	16
1	DNasePeakNoPromoter7880	0.181663	0.375206	2.06539	1.04642	49
1	DNasePeakNoPromoter32561	0.199829	0.307261	1.53762	0.620696	24
1	DNasePeakNoPromoter11685	0.155171	0.235133	1.51532	0.599621	23
1	DNasePeakNoPromoter55172	0.22975	0.148768	0.64752	-0.627004	33
1	ENSG00000134910	0.0955297	0.124956	1.30803	0.387396	28
1	DNasePeakNoPromoter47313_Reversed:	0.0870469	0.1426	1.6382	0.71211	35
1	DNasePeakNoPromoter3420	0.203109	0.125299	0.616905	-0.696879	35
1	DNasePeakNoPromoter63303_Reversed:	0.101731	0.0445415	0.437835	-1.19154	24
1	DNasePeakNoPromoter6372	0.197146	0.0892204	0.45256	-1.14382	43
1	DNasePeakNoPromoter59920	0.200877	0.113241	0.563733	-0.826917	25
1	DNasePeakNoPromoter29377	0.265286	0.277711	1.04684	0.0660347	62
1	DNasePeakNoPromoter63069_Reversed:	0.228243	0.107918	0.472819	-1.08064	38
1	ENSG00000104823	0.074216	0.092066	1.24051	0.310938	40
1	DNasePeakNoPromoter64181	0.126155	0.0844066	0.669071	-0.579768	35
1	DNasePeakNoPromoter22794_Reversed:	0.190746	0.111983	0.587078	-0.768375	29
1	ENSG00000180205_Reversed:	0.200708	0.0791471	0.394339	-1.34249	30
1	DNasePeakNoPromoter47555_Reversed:	0.227079	0.125824	0.554096	-0.851791	5
1	ENSG00000115211	0.121109	0.24266	2.00365	1.00263	20
1	DNasePeakNoPromoter9548_Reversed:	0.114272	0.0803647	0.703276	-0.507837	30
1	DNasePeakNoPromoter41169_Reversed:	0.148358	0.0899639	0.606396	-0.721667	29
1	DNasePeakNoPromoter49196_Reversed:	0.18348	0.432959	2.35971	1.23861	49
1	DNasePeakNoPromoter24615	0.133615	0.141141	1.05633	0.0790625	68
1	DNasePeakNoPromoter22914_Reversed:	0.31791	0.541041	1.70187	0.767118	2
1	DNasePeakNoPromoter3111	0.160702	0.111063	0.691115	-0.533003	25
1	DNasePeakNoPromoter19366_Reversed:	0.204371	0.180871	0.885015	-0.176226	11
1	DNasePeakNoPromoter43451_Reversed:	0.123001	0.0778533	0.632948	-0.65984	71
1	ENSG00000175130	0.164931	0.278136	1.68638	0.75393	18
1	DNasePeakNoPromoter11362	0.181663	0.190308	1.04759	0.0670719	23
1	DNasePeakNoPromoter11393_Reversed:	0.141294	0.0555721	0.393309	-1.34626	17
1	ENSG00000187535	0.0812998	0.0915716	1.12634	0.171648	80
1	DNasePeakNoPromoter58903_Reversed:	0.115053	0.0591371	0.513997	-0.960168	29
1	DNasePeakNoPromoter50907	0.12289	0.0888166	0.722734	-0.468463	16
1	DNasePeakNoPromoter5226_Reversed:	0.168589	0.0952256	0.564839	-0.824088	65
1	DNasePeakNoPromoter65208_Reversed:	0.232756	0.114421	0.491592	-1.02447	15
1	DNasePeakNoPromoter34749_Reversed:	0.16102	0.116673	0.724587	-0.464768	10
1	ENSG00000175104	0.112631	0.157783	1.40088	0.486334	24
1	DNasePeakNoPromoter40733	0.121109	0.0912221	0.753225	-0.408848	5
1	DNasePeakNoPromoter45891	0.160577	0.0930196	0.579283	-0.787661	27
1	DNasePeakNoPromoter13243	0.23264	0.148677	0.639087	-0.645915	48
1	DNasePeakNoPromoter27154_Reversed:	0.174338	0.09315	0.534307	-0.904259	30
1	ENSG00000168040	0.200166	0.697971	3.48697	1.80197	53
1	DNasePeakNoPromoter6101	0.186444	0.231449	1.24139	0.311955	18
1	DNasePeakNoPromoter50876	0.137442	0.157942	1.14915	0.200564	37
1	DNasePeakNoPromoter39879	0.140032	0.0629118	0.449267	-1.15435	23
1	DNasePeakNoPromoter31034_Reversed:	0.114735	0.0715208	0.623358	-0.681866	18
1	DNasePeakNoPromoter32814	0.132119	0.0875046	0.662318	-0.594404	10
1	DNasePeakNoPromoter57615_Reversed:	0.160702	0.15244	0.948589	-0.0761453	12
1	DNasePeakNoPromoter48197_Reversed:	0.16274	0.191095	1.17423	0.231719	23
1	DNasePeakNoPromoter9307_Reversed:	0.16582	0.169423	1.02173	0.0310074	42
1	DNasePeakNoPromoter11709	0.126229	0.110188	0.872922	-0.196076	67
1	DNasePeakNoPromoter46914	0.113539	0.145326	1.27996	0.356102	9
1	DNasePeakNoPromoter10543_Reversed:	0.160037	0.162672	1.01647	0.0235637	41
1	DNasePeakNoPromoter3719_Reversed:	0.163736	0.103308	0.630942	-0.664421	37
1	DNasePeakNoPromoter13725_Reversed:	0.123271	0.0647093	0.524933	-0.929794	27
1	DNasePeakNoPromoter5697	0.191359	0.317457	1.65896	0.730283	88
1	DNasePeakNoPromoter46610	0.197324	0.35274	1.78762	0.83804	28
1	DNasePeakNoPromoter43225_Reversed:	0.203757	0.136196	0.66842	-0.581172	36
1	ENSG00000103642_Reversed:	0.140573	0.176153	1.25311	0.325513	20
1	DNasePeakNoPromoter26520	0.259137	0.102139	0.394151	-1.34318	16
1	DNasePeakNoPromoter28153_Reversed:	0.181663	0.162312	0.89348	-0.162492	4
1	DNasePeakNoPromoter32321	0.134534	0.150988	1.12231	0.166471	52
1	DNasePeakNoPromoter33653_Reversed:	0.138064	0.104559	0.757326	-0.401014	49
1	DNasePeakNoPromoter18960	0.0748025	0.0910371	1.21703	0.283368	16
1	DNasePeakNoPromoter17270	0.166525	0.239065	1.43561	0.521667	2
1	DNasePeakNoPromoter3689_Reversed:	0.174094	0.176153	1.01183	0.0169641	29
1	DNasePeakNoPromoter12661	0.0746116	0.0687536	0.921486	-0.117965	13
1	DNasePeakNoPromoter34717_Reversed:	0.196196	0.0656799	0.334767	-1.57877	24
1	ENSG00000080031_Reversed:	0.0726652	0.06417	0.883091	-0.179366	4
1	DNasePeakNoPromoter12199	0.167471	0.126217	0.753665	-0.408005	31
1	DNasePeakNoPromoter64287_Reversed:	0.196313	0.1035	0.527219	-0.923527	30
1	DNasePeakNoPromoter18960_Reversed:	0.192044	0.434631	2.26318	1.17835	34
1	DNasePeakNoPromoter40211_Reversed:	0.0987299	0.0763147	0.772964	-0.371526	22
1	DNasePeakNoPromoter45987	0.0999147	0.117016	1.17116	0.227936	4
1	DNasePeakNoPromoter60284_Reversed:	0.164506	0.0771718	0.469112	-1.092	44
1	ENSG00000140416_Reversed:	0.155711	0.0754941	0.484834	-1.04444	6
1	DNasePeakNoPromoter6178	0.142976	0.392849	2.74767	1.45821	26
1	ENSG00000240857	0.0713676	0.161234	2.2592	1.17581	34
1	DNasePeakNoPromoter2812	0.136247	0.0698321	0.512539	-0.964266	9
1	DNasePeakNoPromoter45445	0.166918	0.118389	0.709263	-0.495608	76
1	DNasePeakNoPromoter61102	0.196802	0.120791	0.613768	-0.704234	14
1	DNasePeakNoPromoter34048_Reversed:	0.203176	0.0874143	0.430239	-1.21679	37
1	DNasePeakNoPromoter33641_Reversed:	0.211358	0.263504	1.24672	0.318134	51
1	DNasePeakNoPromoter60353_Reversed:	0.138919	0.131005	0.943029	-0.0846255	16
1	DNasePeakNoPromoter40312	0.156432	0.0964647	0.616656	-0.697463	17
1	DNasePeakNoPromoter58302	0.1244	0.0701603	0.563991	-0.826256	45
1	DNasePeakNoPromoter43995	0.0778556	0.0350509	0.450203	-1.15135	13
1	DNasePeakNoPromoter29811_Reversed:	0.130054	0.181872	1.39843	0.483812	21
1	DNasePeakNoPromoter6482	0.109877	0.153424	1.39632	0.481632	30
1	DNasePeakNoPromoter27852	0.0766391	0.154527	2.01629	1.01171	15
1	ENSG00000171160_Reversed:	0.115604	0.138978	1.20219	0.265666	21
1	DNasePeakNoPromoter20039_Reversed:	0.148964	0.0626601	0.42064	-1.24934	24
1	DNasePeakNoPromoter25230_Reversed:	0.133317	0.175341	1.31522	0.395302	61
1	DNasePeakNoPromoter32832_Reversed:	0.196802	0.168289	0.85512	-0.225802	23
1	DNasePeakNoPromoter43061	0.157938	0.0921141	0.583228	-0.777868	66
1	DNasePeakNoPromoter61243	0.116783	0.0829087	0.709936	-0.494239	55
1	DNasePeakNoPromoter33719_Reversed:	0.155711	0.100659	0.646446	-0.629399	20
1	DNasePeakNoPromoter56789_Reversed:	0.10597	0.0830436	0.78365	-0.351718	14
1	DNasePeakNoPromoter24717	0.114875	0.0777146	0.676513	-0.563811	16
1	DNasePeakNoPromoter1168	0.141752	0.0631977	0.445832	-1.16543	65
1	DNasePeakNoPromoter22218	0.147968	0.233179	1.57588	0.65616	30
1	DNasePeakNoPromoter45027	0.199434	0.2511	1.25906	0.332348	22
1	DNasePeakNoPromoter62108_Reversed:	0.124893	0.0471838	0.377793	-1.40433	7
1	DNasePeakNoPromoter18243	0.12289	0.0999187	0.813076	-0.298538	16
1	DNasePeakNoPromoter2659_Reversed:	0.141924	0.134474	0.947505	-0.077795	15
1	DNasePeakNoPromoter19524_Reversed:	0.198768	0.13285	0.668368	-0.581285	76
1	DNasePeakNoPromoter17777_Reversed:	0.138266	0.0851406	0.615775	-0.699525	44
1	ENSG00000115762	0.0403696	0.220191	5.45439	2.44742	8
1	DNasePeakNoPromoter38158	0.160003	0.193381	1.20861	0.273346	64
1	DNasePeakNoPromoter19282_Reversed:	0.215231	0.0919059	0.42701	-1.22766	45
1	DNasePeakNoPromoter50324_Reversed:	0.141924	0.0880765	0.620588	-0.688293	23
1	DNasePeakNoPromoter39712	0.132463	0.124251	0.938006	-0.0923311	35
1	C:SLEA_hg18:chr2:210861483-210861650|8:V_PPARA_02:CCGGGTCATTGGGGTCAGG;30:V_Rxra_UP:GGCCGTGACCCCGTGAT;50:V_AHRARNT_02:GGGGATCGCGTGCCAGCCC;72:V_XBP1_01:GTGATGACGTGTCCCAT;92:V_COUPTF_Q6:CCCCCTGACCTTTGCCCCCTGCC;118:V_HNF1_C:AGTTAATGATTAACCAA;138:V_HNF4_Q6:AAGGTCCAG;150:V_HNF3ALPHA_Q6:TGTTTGCTTTG	0.420096	1.81186	4.31297	2.10868	3
1	DNasePeakNoPromoter9170_Reversed:	0.0940755	0.0808866	0.859805	-0.217919	13
1	DNasePeakNoPromoter36874	0.197883	0.19278	0.97421	-0.0376948	27
1	DNasePeakNoPromoter36267_Reversed:	0.146933	0.171342	1.16612	0.221717	50
1	DNasePeakNoPromoter41379_Reversed:	0.0851546	0.103804	1.21901	0.285712	15
1	ENSG00000148335	0.165069	0.460768	2.79137	1.48097	103
1	DNasePeakNoPromoter27679	0.131007	0.10453	0.797899	-0.325723	25
1	DNasePeakNoPromoter50653_Reversed:	0.17085	0.119982	0.702264	-0.509914	41
1	DNasePeakNoPromoter48312_Reversed:	0.125926	0.102375	0.812977	-0.298713	65
1	DNasePeakNoPromoter14800_Reversed:	0.175803	0.216132	1.2294	0.297956	30
1	DNasePeakNoPromoter57248	0.215725	0.703039	3.25896	1.70441	7
1	ENSG00000179909_Reversed:	0.190995	0.101865	0.53334	-0.906872	72
1	DNasePeakNoPromoter57990_Reversed:	0.221402	0.0660574	0.29836	-1.74488	7
1	DNasePeakNoPromoter42879_Reversed:	0.087948	0.0817853	0.929928	-0.104809	62
1	DNasePeakNoPromoter22744_Reversed:	0.183992	0.266165	1.44661	0.532678	38
1	DNasePeakNoPromoter52054_Reversed:	0.12565	0.0459256	0.365503	-1.45204	29
1	DNasePeakNoPromoter20971	0.176965	0.175719	0.99296	-0.0101922	28
1	ENSG00000223547	0.173012	0.252097	1.4571	0.5431	83
1	DNasePeakNoPromoter32744	0.137624	0.0937958	0.681538	-0.553133	32
1	DNasePeakNoPromoter895_Reversed:	0.195288	0.112612	0.576647	-0.79424	29
1	DNasePeakNoPromoter54240_Reversed:	0.23162	0.112298	0.484834	-1.04444	19
1	DNasePeakNoPromoter51478_Reversed:	0.145109	0.0888437	0.612255	-0.707795	40
1	DNasePeakNoPromoter22043	0.0941547	0.103574	1.10004	0.137561	40
1	DNasePeakNoPromoter42309	0.260473	0.112686	0.432621	-1.20882	33
1	DNasePeakNoPromoter45708	0.248273	0.211384	0.851416	-0.232063	14
1	DNasePeakNoPromoter48156	0.239353	0.419299	1.7518	0.808835	36
1	DNasePeakNoPromoter17056	0.179448	0.0796371	0.44379	-1.17205	40
1	ENSG00000213983_Reversed:	0.166525	0.304493	1.82852	0.870675	29
1	DNasePeakNoPromoter10668_Reversed:	0.197692	0.1224	0.619146	-0.691647	67
1	DNasePeakNoPromoter63831	0.178531	0.133416	0.747301	-0.420239	28
1	DNasePeakNoPromoter48572_Reversed:	0.100705	0.0562103	0.558171	-0.841222	45
1	DNasePeakNoPromoter45967_Reversed:	0.230323	0.126048	0.547268	-0.869682	27
1	DNasePeakNoPromoter2482	0.11878	0.0783978	0.660026	-0.599404	12
1	DNasePeakNoPromoter4927	0.224689	0.309923	1.37935	0.463985	18
1	DNasePeakNoPromoter4987_Reversed:	0.142385	0.138746	0.974445	-0.037347	36
1	DNasePeakNoPromoter17029_Reversed:	0.212628	0.0857888	0.403468	-1.30947	21
1	DNasePeakNoPromoter28284_Reversed:	0.119733	0.0480417	0.401242	-1.31745	10
1	DNasePeakNoPromoter52307_Reversed:	0.190746	0.133058	0.697568	-0.519595	19
1	ENSG00000184140_Reversed:	0.100924	0.0733971	0.727251	-0.459474	8
1	DNasePeakNoPromoter37380	0.205506	0.149101	0.725529	-0.462894	39
1	DNasePeakNoPromoter22786_Reversed:	0.176617	0.117435	0.664916	-0.588757	26
1	DNasePeakNoPromoter9532_Reversed:	0.25598	0.0746363	0.291571	-1.77808	43
1	DNasePeakNoPromoter8481	0.22566	0.138013	0.611597	-0.709347	31
1	DNasePeakNoPromoter62639_Reversed:	0.189921	0.213614	1.12476	0.169611	43
1	DNasePeakNoPromoter42383	0.180697	0.0594316	0.328902	-1.60427	46
1	DNasePeakNoPromoter55687	0.201848	0.0796883	0.394794	-1.34083	17
1	DNasePeakNoPromoter55575	0.102783	0.0824476	0.802151	-0.318054	18
1	DNasePeakNoPromoter29826	0.208286	0.20826	0.999873	-0.000183185	28
1	DNasePeakNoPromoter41511	0.152674	0.0959739	0.628619	-0.669743	46
1	DNasePeakNoPromoter30888	0.291287	0.115844	0.397698	-1.33025	28
1	DNasePeakNoPromoter35139_Reversed:	0.0635821	0.124565	1.95913	0.97021	4
1	ENSG00000159556	0.146182	0.253023	1.73088	0.791504	31
1	DNasePeakNoPromoter10612_Reversed:	0.162199	0.129419	0.797899	-0.325723	6
1	ENSG00000229292	0.0991732	0.059702	0.601997	-0.732171	48
1	DNasePeakNoPromoter56864_Reversed:	0.174492	0.0685407	0.392801	-1.34813	18
1	DNasePeakNoPromoter64208_Reversed:	0.177534	0.146699	0.826312	-0.275241	21
1	ENSG00000219626	0.116063	0.234871	2.02366	1.01696	17
1	ENSG00000137364	0.129759	0.140203	1.08049	0.111683	13
1	DNasePeakNoPromoter39219_Reversed:	0.181663	0.126722	0.697568	-0.519595	13
1	DNasePeakNoPromoter9764	0.165011	0.735439	4.45692	2.15605	29
1	DNasePeakNoPromoter3503_Reversed:	0.0689647	0.0440382	0.638562	-0.647101	53
1	DNasePeakNoPromoter62940	0.174094	0.762805	4.38158	2.13145	11
1	DNasePeakNoPromoter46038_Reversed:	0.136247	0.211384	1.55147	0.633635	24
1	ENSG00000243716	0.0544989	0.0226482	0.415572	-1.26683	4
1	DNasePeakNoPromoter33594_Reversed:	0.147601	0.174151	1.17988	0.238636	43
1	DNasePeakNoPromoter48146_Reversed:	0.075693	0.0461353	0.609506	-0.714288	8
1	DNasePeakNoPromoter54709_Reversed:	0.133977	0.0754941	0.563488	-0.827544	19
1	DNasePeakNoPromoter14954_Reversed:	0.16093	0.13991	0.869387	-0.201929	45
1	ENSG00000250799_Reversed:	0.152762	0.0566206	0.370646	-1.43189	10
1	ENSG00000072210	0.151968	0.208335	1.37091	0.455135	25
1	DNasePeakNoPromoter548_Reversed:	0.121797	0.06091	0.500095	-0.999725	21
1	DNasePeakNoPromoter54021_Reversed:	0.242938	0.148592	0.611643	-0.709237	62
1	DNasePeakNoPromoter40525_Reversed:	0.188286	0.33068	1.75626	0.812509	47
1	DNasePeakNoPromoter9751	0.114448	0.102672	0.897108	-0.156646	24
1	DNasePeakNoPromoter11127_Reversed:	0.155711	0.0417914	0.26839	-1.8976	13
1	DNasePeakNoPromoter8263_Reversed:	0.136946	0.132405	0.966842	-0.0486487	64
1	DNasePeakNoPromoter10327_Reversed:	0.134183	0.107236	0.799177	-0.323412	21
1	DNasePeakNoPromoter24072	0.162199	0.153685	0.947505	-0.077795	13
1	DNasePeakNoPromoter38724_Reversed:	0.179689	0.0521074	0.289987	-1.78594	45
1	DNasePeakNoPromoter15212	0.147257	0.105234	0.714629	-0.484734	32
1	DNasePeakNoPromoter17764_Reversed:	0.128678	0.0463974	0.36057	-1.47165	23
1	DNasePeakNoPromoter25320_Reversed:	0.196802	0.145596	0.73981	-0.434773	20
1	DNasePeakNoPromoter30250_Reversed:	0.115053	0.0629118	0.546806	-0.8709	14
1	DNasePeakNoPromoter9409	0.138064	0.0724744	0.524933	-0.929794	24
1	DNasePeakNoPromoter6225	0.184053	0.27615	1.50038	0.585326	18
1	DNasePeakNoPromoter59639	0.173348	0.142482	0.821944	-0.282889	70
1	DNasePeakNoPromoter5978	0.102185	0.0896493	0.877319	-0.188826	3
1	DNasePeakNoPromoter49939	0.231824	0.221412	0.955087	-0.0662959	66
1	DNasePeakNoPromoter54415	0.139741	0.13647	0.976595	-0.0341681	25
1	DNasePeakNoPromoter31727	0.201533	0.0990861	0.491663	-1.02426	31
1	DNasePeakNoPromoter50612	0.12517	0.0773355	0.617842	-0.69469	40
1	ENSG00000214435	0.0721309	0.0721635	1.00045	0.000651466	16
1	DNasePeakNoPromoter24903	0.184907	0.0701017	0.379119	-1.39928	27
1	ENSG00000176641	0.0824655	0.060594	0.73478	-0.444616	37
1	DNasePeakNoPromoter45714	0.16921	0.594212	3.51168	1.81216	61
1	DNasePeakNoPromoter51904_Reversed:	0.164842	0.102057	0.619118	-0.691714	26
1	ENSG00000119865	0.107051	0.0539244	0.503724	-0.989295	13
1	DNasePeakNoPromoter56504	0.145926	0.183785	1.25944	0.33278	60
1	ENSG00000116251	0.138959	0.332963	2.39613	1.26071	66
1	DNasePeakNoPromoter27295	0.0965986	0.350808	3.63161	1.86061	62
1	DNasePeakNoPromoter17979	0.222537	0.124565	0.55975	-0.837145	39
1	DNasePeakNoPromoter43544	0.140789	0.0566206	0.402167	-1.31413	9
1	DNasePeakNoPromoter49410	0.112957	0.102595	0.908261	-0.138821	38
1	DNasePeakNoPromoter23474_Reversed:	0.141438	0.120791	0.85402	-0.227658	34
1	DNasePeakNoPromoter20119	0.183555	0.353092	1.92363	0.94383	23
1	DNasePeakNoPromoter30311_Reversed:	0.113539	0.113241	0.997373	-0.00379444	5
1	ENSG00000186971_Reversed:	0.269001	0.0856568	0.318425	-1.65097	12
1	DNasePeakNoPromoter35932	0.122623	0.211006	1.72078	0.78306	49
1	DNasePeakNoPromoter337	0.188787	0.115462	0.611597	-0.709347	50
1	DNasePeakNoPromoter58162	0.188475	0.105692	0.560772	-0.834513	59
1	DNasePeakNoPromoter63088	0.218821	0.437523	1.99945	0.999604	21
1	DNasePeakNoPromoter60182	0.277685	0.110006	0.396153	-1.33587	34
1	DNasePeakNoPromoter47235	0.200674	0.104024	0.518372	-0.947941	42
1	DNasePeakNoPromoter4543_Reversed:	0.235528	0.11785	0.500364	-0.99895	85
1	DNasePeakNoPromoter51763_Reversed:	0.176965	0.222578	1.25775	0.330845	28
1	DNasePeakNoPromoter16139	0.187927	0.150988	0.80344	-0.315738	28
1	DNasePeakNoPromoter30747	0.0807392	0.117435	1.4545	0.540526	8
1	DNasePeakNoPromoter32525_Reversed:	0.192563	0.103427	0.537108	-0.896717	24
1	ENSG00000168411	0.105525	0.235364	2.23041	1.15731	33
1	DNasePeakNoPromoter25077	0.21105	0.207609	0.983696	-0.0237151	16
1	ENSG00000124459	0.15163	0.29741	1.96142	0.971899	61
1	DNasePeakNoPromoter62643_Reversed:	0.149872	0.12834	0.856331	-0.22376	9
1	DNasePeakNoPromoter39582	0.248165	0.233897	0.942507	-0.0854248	27
1	DNasePeakNoPromoter3816	0.186444	0.0794675	0.426228	-1.2303	18
1	ENSG00000197587_Reversed:	0.169277	0.123536	0.729785	-0.454456	21
1	DNasePeakNoPromoter24822	0.116783	0.0997601	0.854232	-0.2273	27
1	DNasePeakNoPromoter57038	0.123271	0.156381	1.26859	0.343225	6
1	DNasePeakNoPromoter7342	0.107564	0.136088	1.26519	0.33935	18
1	ENSG00000168610_Reversed:	0.133168	0.0918086	0.689418	-0.53655	58
1	ENSG00000162885	0.128678	0.053475	0.415572	-1.26683	5
1	DNasePeakNoPromoter52005	0.105282	0.046326	0.440018	-1.18437	21
1	ENSG00000229292_Reversed:	0.197523	0.119532	0.605158	-0.724616	62
1	DNasePeakNoPromoter54906_Reversed:	0.18341	0.229749	1.25265	0.324987	51
1	DNasePeakNoPromoter36182	0.163497	0.0396344	0.242417	-2.04444	19
1	DNasePeakNoPromoter19927	0.183879	0.136258	0.74102	-0.432415	40
1	DNasePeakNoPromoter38396	0.111016	0.180347	1.62451	0.700004	8
1	DNasePeakNoPromoter22345	0.148358	0.393828	2.65457	1.40848	29
1	DNasePeakNoPromoter50009_Reversed:	0.173553	0.11796	0.679674	-0.557085	27
1	DNasePeakNoPromoter35294_Reversed:	0.188988	0.195432	1.0341	0.0483734	61
1	ENSG00000063587	0.161794	0.352699	2.17993	1.12428	15
1	DNasePeakNoPromoter19816_Reversed:	0.130904	0.190956	1.45874	0.544726	16
1	ENSG00000054938	0.258784	0.0968604	0.37429	-1.41777	52
1	DNasePeakNoPromoter15954	0.259519	0.137507	0.529855	-0.916332	13
1	DNasePeakNoPromoter24931	0.162449	0.105498	0.649425	-0.622766	77
1	DNasePeakNoPromoter64348	0.158955	0.2139	1.34566	0.428317	23
1	DNasePeakNoPromoter22601	0.202624	0.270279	1.33389	0.415641	77
1	ENSG00000146147	0.298987	0.124251	0.415572	-1.26683	11
1	DNasePeakNoPromoter16781	0.222537	0.105692	0.47494	-1.07418	9
1	DNasePeakNoPromoter55390_Reversed:	0.148475	0.0900122	0.606247	-0.722023	25
1	DNasePeakNoPromoter3991_Reversed:	0.242217	0.0895283	0.36962	-1.43589	38
1	ENSG00000165886	0.10597	0.0503294	0.47494	-1.07418	5
1	ENSG00000197360_Reversed:	0.104288	0.261433	2.50684	1.32587	26
1	DNasePeakNoPromoter64043_Reversed:	0.265731	0.160224	0.602958	-0.729872	46
1	DNasePeakNoPromoter57953_Reversed:	0.130709	0.0768751	0.58814	-0.765768	40
1	DNasePeakNoPromoter64111	0.198178	0.175867	0.88742	-0.172311	21
1	ENSG00000127951	0.229699	0.125582	0.546722	-0.87112	51
1	C:SLEA_hg18:chr9:82902419-82902586|59:V_GATA4_Q3:AGATAACAGGGA;91:V_XBP1_01:GTGATGACGTGTCCCAT	0.136247	0.113241	0.831144	-0.266829	2
1	DNasePeakNoPromoter33434_Reversed:	0.122623	0.0679447	0.554096	-0.851791	9
1	DNasePeakNoPromoter21713_Reversed:	0.207753	0.181909	0.875601	-0.191654	46
1	ENSG00000100593	0.0619306	0.175009	2.82589	1.49871	21
1	DNasePeakNoPromoter19480_Reversed:	0.120526	0.0740423	0.614324	-0.702928	25
1	DNasePeakNoPromoter32307	0.143817	0.124251	0.863953	-0.210976	23
1	DNasePeakNoPromoter60872_Reversed:	0.21918	0.134577	0.613999	-0.703693	22
1	DNasePeakNoPromoter43251_Reversed:	0.14533	0.222708	1.53242	0.615814	9
1	DNasePeakNoPromoter13585	0.166525	0.277598	1.66701	0.737264	23
1	ENSG00000175536_Reversed:	0.171571	0.126872	0.739474	-0.435428	17
1	DNasePeakNoPromoter40631_Reversed:	0.139086	0.0766737	0.551269	-0.859171	15
1	ENSG00000119953	0.113539	0.189915	1.67268	0.74216	47
1	DNasePeakNoPromoter64474_Reversed:	0.0984008	0.0629118	0.639342	-0.64534	5
1	DNasePeakNoPromoter26469_Reversed:	0.12994	0.175104	1.34758	0.430375	71
1	DNasePeakNoPromoter45483_Reversed:	0.165011	0.283732	1.71948	0.78197	29
1	ENSG00000204186	0.185888	0.126848	0.682388	-0.551335	42
1	DNasePeakNoPromoter64119_Reversed:	0.172102	0.266547	1.54878	0.631129	56
1	DNasePeakNoPromoter6195_Reversed:	0.18893	0.122301	0.647334	-0.627419	24
1	ENSG00000141569_Reversed:	0.296284	0.214799	0.724976	-0.463994	20
1	DNasePeakNoPromoter7372	0.1283	0.0717194	0.559	-0.83908	39
1	ENSG00000175779	0.272495	0.099515	0.3652	-1.45324	10
1	DNasePeakNoPromoter10717	0.213202	0.120057	0.563113	-0.828504	35
1	ENSG00000080822	0.113539	0.136833	1.20516	0.269224	3
1	DNasePeakNoPromoter59803_Reversed:	0.149872	0.0990861	0.661138	-0.596977	19
1	DNasePeakNoPromoter39973	0.139944	0.457793	3.27126	1.70985	85
1	DNasePeakNoPromoter3043	0.136247	0.051378	0.377093	-1.40701	17
1	DNasePeakNoPromoter24788	0.173649	0.249797	1.43852	0.524585	16
1	ENSG00000241598_Reversed:	0.174094	0.0778533	0.447192	-1.16103	23
1	DNasePeakNoPromoter11838_Reversed:	0.175986	0.0896493	0.509411	-0.973098	7
1	ENSG00000142920_Reversed:	0.104456	0.196285	1.87911	0.910049	9
1	DNasePeakNoPromoter39702_Reversed:	0.175175	0.189814	1.08357	0.115787	69
1	DNasePeakNoPromoter56175_Reversed:	0.161794	0.0920085	0.568678	-0.814317	31
1	DNasePeakNoPromoter63688	0.330886	0.29928	0.904481	-0.144838	13
1	DNasePeakNoPromoter49624_Reversed:	0.116063	0.097723	0.841985	-0.248133	44
1	DNasePeakNoPromoter33365	0.225212	0.349807	1.55323	0.635271	72
1	DNasePeakNoPromoter32637_Reversed:	0.199434	0.0869824	0.436145	-1.19712	22
1	DNasePeakNoPromoter13745	0.212886	0.186966	0.878243	-0.187309	31
1	DNasePeakNoPromoter48507	0.201127	0.0724127	0.360035	-1.47379	48
1	DNasePeakNoPromoter38701	0.133857	0.0864209	0.645621	-0.63124	56
1	DNasePeakNoPromoter8656	0.153146	0.101829	0.664916	-0.588757	42
1	DNasePeakNoPromoter22214_Reversed:	0.219249	0.0891612	0.406667	-1.29808	28
1	DNasePeakNoPromoter49265	0.212737	0.438561	2.06152	1.04371	37
1	ENSG00000196628_Reversed:	0.113539	0.0719554	0.633748	-0.65802	15
1	DNasePeakNoPromoter26583	0.191632	0.388979	2.02982	1.02135	40
1	ENSG00000137692_Reversed:	0.0685521	0.197994	2.88823	1.53018	52
1	ENSG00000105204_Reversed:	0.0478061	0.0854276	1.78696	0.837508	18
1	DNasePeakNoPromoter31945	0.102185	0.061339	0.600271	-0.736314	7
1	DNasePeakNoPromoter265_Reversed:	0.225614	0.199999	0.886464	-0.173866	61
1	DNasePeakNoPromoter9969	0.175175	0.0916715	0.523313	-0.934254	6
1	ENSG00000198093_Reversed:	0.130192	0.116387	0.893964	-0.161712	29
1	DNasePeakNoPromoter307	0.145472	0.161605	1.1109	0.151723	63
1	ENSG00000152705	0.148475	0.0820273	0.552467	-0.856041	25
1	DNasePeakNoPromoter54416	0.199192	0.072183	0.362379	-1.46443	56
1	ENSG00000172324	0.102185	0.061339	0.600271	-0.736314	11
1	DNasePeakNoPromoter45854	0.22834	0.145746	0.638282	-0.647734	35
1	DNasePeakNoPromoter52682_Reversed:	0.167263	0.347549	2.07786	1.0551	40
1	ENSG00000108733	0.168973	0.331397	1.96124	0.971765	67
1	DNasePeakNoPromoter44331	0.0784454	0.046326	0.59055	-0.759869	10
1	DNasePeakNoPromoter46131_Reversed:	0.218248	0.115338	0.528473	-0.920097	35
1	DNasePeakNoPromoter11399	0.106861	0.142107	1.32983	0.411243	16
1	ENSG00000117281	0.103807	0.0485319	0.467519	-1.0969	6
1	DNasePeakNoPromoter11728	0.132355	0.0636308	0.48076	-1.05661	34
1	DNasePeakNoPromoter20903	0.116783	0.119308	1.02162	0.0308517	27
1	ENSG00000120669	0.0733639	0.121952	1.66229	0.733171	25
1	DNasePeakNoPromoter33177_Reversed:	0.114272	0.168644	1.47581	0.561511	30
1	ENSG00000170807	0.111793	0.0693965	0.620761	-0.68789	64
1	DNasePeakNoPromoter28022_Reversed:	0.156432	0.293588	1.87678	0.908258	17
1	ENSG00000042286_Reversed:	0.21951	0.364888	1.66229	0.733171	17
1	DNasePeakNoPromoter5822	0.155549	0.0712476	0.458039	-1.12646	39
1	DNasePeakNoPromoter57588_Reversed:	0.182396	0.199085	1.0915	0.126316	61
1	DNasePeakNoPromoter65225_Reversed:	0.0978186	0.0754941	0.771777	-0.373744	25
1	DNasePeakNoPromoter34848	0.119733	0.099944	0.834727	-0.260624	43
1	ENSG00000174917_Reversed:	0.101153	0.193025	1.90824	0.932243	43
1	DNasePeakNoPromoter46506	0.181663	0.061339	0.337652	-1.56639	11
1	DNasePeakNoPromoter50180_Reversed:	0.0864365	0.0602735	0.697316	-0.520115	30
1	DNasePeakNoPromoter35379	0.152762	0.0814994	0.533505	-0.906427	21
1	ENSG00000113810	0.117222	0.266015	2.26933	1.18227	73
1	DNasePeakNoPromoter64181_Reversed:	0.179208	0.127014	0.70875	-0.496651	36
1	DNasePeakNoPromoter57319	0.168161	0.206079	1.22548	0.293351	36
1	DNasePeakNoPromoter29793	0.175175	0.156381	0.892711	-0.163735	6
1	DNasePeakNoPromoter24290	0.181663	0.156452	0.861219	-0.215548	37
1	ENSG00000064195_Reversed:	0.0908316	0.0698831	0.76937	-0.37825	36
1	ENSG00000169991	0.165634	0.13489	0.814388	-0.296213	33
1	DNasePeakNoPromoter44371	0.186271	0.113241	0.60794	-0.718	68
1	DNasePeakNoPromoter41977_Reversed:	0.102185	0.0723486	0.708012	-0.498154	11
1	DNasePeakNoPromoter64370_Reversed:	0.104456	0.179299	1.71649	0.779465	9
1	DNasePeakNoPromoter2506_Reversed:	0.141786	0.133956	0.944777	-0.0819535	40
1	ENSG00000183770	0.143817	0.103175	0.717409	-0.479132	29
1	DNasePeakNoPromoter33195	0.120218	0.102139	0.849614	-0.23512	16
1	DNasePeakNoPromoter37529_Reversed:	0.278172	0.112062	0.402851	-1.31168	15
1	DNasePeakNoPromoter24606	0.0908316	0.0492353	0.542051	-0.8835	22
1	ENSG00000206432_Reversed:	0.24497	0.108666	0.443588	-1.17271	32
1	DNasePeakNoPromoter17609_Reversed:	0.0454158	0.0448246	0.986984	-0.0189013	7
1	DNasePeakNoPromoter17816	0.136247	0.0825717	0.606043	-0.722508	7
1	DNasePeakNoPromoter30338_Reversed:	0.160469	0.159796	0.995805	-0.00606461	14
1	DNasePeakNoPromoter12117_Reversed:	0.136247	0.220191	1.61611	0.692529	8
1	DNasePeakNoPromoter9828	0.233567	0.118634	0.507922	-0.977322	41
1	DNasePeakNoPromoter10553_Reversed:	0.0916573	0.0579932	0.632718	-0.660365	54
1	DNasePeakNoPromoter29306_Reversed:	0.107346	0.0351734	0.327663	-1.60972	21
1	DNasePeakNoPromoter27562_Reversed:	0.246254	0.162312	0.659125	-0.601376	44
1	DNasePeakNoPromoter29514_Reversed:	0.125767	0.0900122	0.715708	-0.482558	12
1	DNasePeakNoPromoter32169_Reversed:	0.121109	0.0597662	0.493492	-1.0189	11
1	DNasePeakNoPromoter22023_Reversed:	0.10597	0.0830436	0.78365	-0.351718	14
1	DNasePeakNoPromoter45162	0.150898	0.209435	1.38793	0.472935	30
1	DNasePeakNoPromoter19395	0.102185	0.130935	1.28135	0.357662	15
1	DNasePeakNoPromoter54227_Reversed:	0.175986	0.0857173	0.487069	-1.0378	23
1	DNasePeakNoPromoter63850	0.141113	0.100434	0.711727	-0.490604	27
1	DNasePeakNoPromoter53655_Reversed:	0.203866	0.291491	1.42982	0.515829	44
1	C:SLEA_hg18:chr2:210861483-210861650|41:V_HNF3ALPHA_Q6:TGTTTGCTTTG;135:V_HNF3ALPHA_Q6:TGTTTGCTTTG_Reversed:	0.191013	0.0477389	0.249925	-2.00044	33
1	DNasePeakNoPromoter7963	0.12799	3.3063	25.8325	4.69112	10
1	DNasePeakNoPromoter34950_Reversed:	0.175739	0.0823324	0.468492	-1.09391	68
1	DNasePeakNoPromoter57689_Reversed:	0.125237	0.0897923	0.716976	-0.480003	32
1	DNasePeakNoPromoter20175_Reversed:	0.168854	0.159699	0.945785	-0.0804157	38
1	ENSG00000105221_Reversed:	0.140376	0.0497575	0.354459	-1.49631	10
1	ENSG00000145309	0.0624467	0.0259511	0.415572	-1.26683	7
1	DNasePeakNoPromoter38044	0.136247	0.0835828	0.613464	-0.70495	13
1	DNasePeakNoPromoter63465_Reversed:	0.144981	0.109612	0.756041	-0.403464	25
1	DNasePeakNoPromoter24314_Reversed:	0.181663	0.271615	1.49516	0.580297	22
1	DNasePeakNoPromoter20943_Reversed:	0.216986	0.183493	0.845641	-0.241882	17
1	DNasePeakNoPromoter33475_Reversed:	0.117773	0.0732549	0.622	-0.685013	58
1	DNasePeakNoPromoter6827	0.227079	0.0990861	0.436351	-1.19644	7
1	DNasePeakNoPromoter24129	0.219908	0.153968	0.700149	-0.514266	18
1	DNasePeakNoPromoter12280	0.154414	0.0819111	0.530466	-0.914669	49
1	DNasePeakNoPromoter4	0.169712	0.228469	1.34622	0.428914	18
1	DNasePeakNoPromoter29511_Reversed:	0.050462	0.111144	2.20253	1.13916	8
1	DNasePeakNoPromoter31740	0.129665	0.109412	0.843801	-0.245024	68
1	DNasePeakNoPromoter30802	0.143234	0.508134	3.54757	1.82683	12
1	DNasePeakNoPromoter42808	0.10251	0.118094	1.15203	0.204177	34
1	DNasePeakNoPromoter12384_Reversed:	0.152467	0.165817	1.08756	0.121097	13
1	DNasePeakNoPromoter18457	0.163497	0.464289	2.83974	1.50576	9
1	DNasePeakNoPromoter15803	0.100924	0.126872	1.25711	0.330106	17
1	DNasePeakNoPromoter40026	0.0994822	0.100209	1.00731	0.0105091	41
1	DNasePeakNoPromoter19430_Reversed:	0.188309	0.0695099	0.369126	-1.43782	40
1	ENSG00000144285	0.152276	0.115462	0.758237	-0.399279	16
1	DNasePeakNoPromoter18008	0.0736049	0.115194	1.56503	0.646188	28
1	DNasePeakNoPromoter20574	0.107515	0.0943677	0.877717	-0.188172	48
1	DNasePeakNoPromoter2947	0.147601	0.208788	1.41454	0.500337	15
1	DNasePeakNoPromoter45664_Reversed:	0.13282	0.123568	0.930346	-0.104161	52
1	ENSG00000121350_Reversed:	0.107564	0.25264	2.34875	1.23189	56
1	ENSG00000128708	0.161794	0.427014	2.63925	1.40013	15
1	DNasePeakNoPromoter48139_Reversed:	0.120027	0.106501	0.887303	-0.172501	13
1	DNasePeakNoPromoter63913	0.194764	0.122678	0.629881	-0.666849	51
1	DNasePeakNoPromoter32784_Reversed:	0.172201	0.134867	0.783194	-0.352559	47
1	DNasePeakNoPromoter40090_Reversed:	0.228593	0.139035	0.608222	-0.717331	29
1	DNasePeakNoPromoter3905	0.120352	0.090593	0.752735	-0.409787	19
1	DNasePeakNoPromoter13571	0.114621	0.0467345	0.407731	-1.29431	41
1	DNasePeakNoPromoter33668	0.161478	0.159377	0.986984	-0.0189013	26
1	DNasePeakNoPromoter16202_Reversed:	0.136247	0.154893	1.13685	0.185045	28
1	DNasePeakNoPromoter4865_Reversed:	0.165548	0.356771	2.15509	1.10775	30
1	ENSG00000151224	0.075693	0.119532	1.57917	0.659171	2
1	DNasePeakNoPromoter34789_Reversed:	0.170551	0.183917	1.07837	0.108851	93
1	DNasePeakNoPromoter19538	0.162541	0.057614	0.354459	-1.49631	18
1	DNasePeakNoPromoter51502	0.218821	0.50358	2.30133	1.20247	21
1	DNasePeakNoPromoter44834	0.160637	0.382014	2.37812	1.24982	53
1	DNasePeakNoPromoter15108_Reversed:	0.169552	0.340143	2.00613	1.00441	44
1	ENSG00000196083	0.114875	0.147658	1.28537	0.362189	16
1	ENSG00000126775_Reversed:	0.178419	0.224685	1.25931	0.332633	41
1	DNasePeakNoPromoter54863	0.202624	0.246808	1.21806	0.284581	25
1	DNasePeakNoPromoter17379_Reversed:	0.154414	0.0664929	0.430616	-1.21553	64
1	DNasePeakNoPromoter35006	0.22965	0.190516	0.829594	-0.269523	52
1	DNasePeakNoPromoter29918	0.0823161	0.0436451	0.530213	-0.915356	15
1	DNasePeakNoPromoter23879	0.104594	0.0623399	0.596018	-0.746572	32
1	DNasePeakNoPromoter20740_Reversed:	0.113539	0.343768	3.02774	1.59824	13
1	DNasePeakNoPromoter29976	0.164764	0.118508	0.71926	-0.475415	42
1	DNasePeakNoPromoter1024_Reversed:	0.267448	0.501197	1.874	0.906118	17
1	DNasePeakNoPromoter48084_Reversed:	0.156025	0.0855397	0.548243	-0.867112	61
1	DNasePeakNoPromoter13550_Reversed:	0.16274	0.177726	1.09209	0.127085	11
1	DNasePeakNoPromoter16795_Reversed:	0.110295	0.0539244	0.488909	-1.03236	13
1	DNasePeakNoPromoter61810	0.125125	0.086279	0.689542	-0.53629	48
1	DNasePeakNoPromoter63060	0.147794	0.0777334	0.525959	-0.926979	58
1	DNasePeakNoPromoter60804_Reversed:	0.168306	0.178466	1.06037	0.0845662	67
1	ENSG00000197457_Reversed:	0.110295	0.0431395	0.391127	-1.35429	6
1	ENSG00000169877	0.239852	0.0819819	0.341802	-1.54877	31
1	DNasePeakNoPromoter34193_Reversed:	0.147601	0.0519022	0.351638	-1.50784	15
1	DNasePeakNoPromoter14013_Reversed:	0.25328	0.0718646	0.283736	-1.81738	25
1	DNasePeakNoPromoter37791	0.176617	0.140503	0.795524	-0.330023	8
1	DNasePeakNoPromoter18570	0.165706	0.0989585	0.597193	-0.743732	36
1	DNasePeakNoPromoter32157	0.169751	0.17574	1.03529	0.0500283	60
1	DNasePeakNoPromoter3763	0.19013	0.11708	0.615787	-0.699496	58
1	DNasePeakNoPromoter40238	0.133652	0.0803473	0.601168	-0.734161	34
1	ENSG00000111644	0.199386	0.22326	1.11974	0.163159	40
1	DNasePeakNoPromoter37875	0.105365	0.0709645	0.673514	-0.570221	24
1	ENSG00000102078	0.193017	0.240275	1.24484	0.315956	51
1	DNasePeakNoPromoter564	0.17914	0.119532	0.667257	-0.583686	17
1	DNasePeakNoPromoter30931_Reversed:	0.18734	0.527279	2.81456	1.49291	31
1	DNasePeakNoPromoter35698	0.262173	0.205893	0.785333	-0.348623	21
1	DNasePeakNoPromoter50953	0.181663	0.0594927	0.327489	-1.61048	45
1	DNasePeakNoPromoter23817	0.0697079	0.0702271	1.00745	0.0107051	42
1	DNasePeakNoPromoter175	0.165011	0.0968841	0.587139	-0.768227	29
1	DNasePeakNoPromoter22175	0.110295	0.113241	1.02671	0.0380257	6
1	DNasePeakNoPromoter46419_Reversed:	0.119216	0.0542614	0.455151	-1.13558	7
1	DNasePeakNoPromoter30574_Reversed:	0.100651	0.0556004	0.552407	-0.856197	36
1	DNasePeakNoPromoter49180	0.180097	0.167909	0.932327	-0.101092	28
1	DNasePeakNoPromoter37158_Reversed:	0.138518	0.118903	0.858395	-0.220286	19
1	DNasePeakNoPromoter16971_Reversed:	0.151386	0.0524265	0.34631	-1.52986	17
1	DNasePeakNoPromoter64517_Reversed:	0.162199	0.0883012	0.5444	-0.877262	27
1	DNasePeakNoPromoter45750	0.0908316	0.069203	0.761882	-0.39236	5
1	DNasePeakNoPromoter47353	0.192144	0.123404	0.642248	-0.638798	12
1	DNasePeakNoPromoter60530	0.103807	0.0566206	0.545439	-0.874511	6
1	DNasePeakNoPromoter48737_Reversed:	0.136247	0.0566206	0.415572	-1.26683	6
1	DNasePeakNoPromoter29667_Reversed:	0.185612	0.191197	1.03009	0.0427684	22
1	DNasePeakNoPromoter64563_Reversed:	0.256883	0.255972	0.996455	-0.0051235	31
1	DNasePeakNoPromoter13151	0.158427	0.108852	0.687079	-0.541451	42
1	DNasePeakNoPromoter53504	0.217996	0.152121	0.697815	-0.519083	49
1	DNasePeakNoPromoter8586	0.110295	0.0812718	0.736855	-0.440547	48
1	DNasePeakNoPromoter61211	0.207615	0.233493	1.12464	0.169466	34
1	DNasePeakNoPromoter52913	0.14634	0.0782902	0.53499	-0.902417	26
1	DNasePeakNoPromoter29657_Reversed:	0.307224	0.253127	0.823917	-0.279429	33
1	DNasePeakNoPromoter50525	0.13224	0.275609	2.08416	1.05946	67
1	DNasePeakNoPromoter39123	0.167065	0.0943677	0.564855	-0.824046	55
1	DNasePeakNoPromoter63581	0.181663	0.206003	1.13398	0.181397	46
1	DNasePeakNoPromoter46616	0.109532	0.0677227	0.61829	-0.693644	16
1	DNasePeakNoPromoter57605_Reversed:	0.0957681	0.123088	1.28527	0.362077	45
1	DNasePeakNoPromoter59502_Reversed:	0.185091	0.155974	0.842688	-0.246929	52
1	DNasePeakNoPromoter9507_Reversed:	0.173951	0.0801235	0.46061	-1.11838	52
1	DNasePeakNoPromoter24085_Reversed:	0.174935	0.0915716	0.523461	-0.933846	26
1	DNasePeakNoPromoter602	0.116264	0.0532234	0.457779	-1.12728	49
1	ENSG00000101198	0.214804	0.222402	1.03537	0.0501444	36
1	DNasePeakNoPromoter57827	0.196493	0.0600872	0.305798	-1.70935	48
1	DNasePeakNoPromoter1108_Reversed:	0.184053	0.127645	0.69352	-0.527991	37
1	DNasePeakNoPromoter64879_Reversed:	0.107135	0.0658154	0.614324	-0.702928	38
1	DNasePeakNoPromoter54743_Reversed:	0.0605544	0.207609	3.42847	1.77757	5
1	DNasePeakNoPromoter48000	0.12799	0.0823572	0.643467	-0.636063	21
1	DNasePeakNoPromoter8679	0.148232	0.130542	0.880659	-0.183344	71
1	DNasePeakNoPromoter4932_Reversed:	0.163653	0.436044	2.66443	1.41383	57
1	DNasePeakNoPromoter32967	0.185345	0.136706	0.737572	-0.439144	36
1	ENSG00000237412_Reversed:	0.172395	0.0874345	0.507177	-0.979439	48
1	DNasePeakNoPromoter57918	0.112891	0.0722587	0.640077	-0.643683	34
1	DNasePeakNoPromoter38032	0.129076	0.057614	0.446355	-1.16374	18
1	DNasePeakNoPromoter38034_Reversed:	0.233934	0.481097	2.05655	1.04023	52
1	ENSG00000237388	0.0620682	0.0465547	0.750057	-0.414927	29
1	DNasePeakNoPromoter14449	0.177656	0.136	0.765528	-0.385473	33
1	DNasePeakNoPromoter44892_Reversed:	0.123161	0.20441	1.65969	0.730915	58
1	DNasePeakNoPromoter27474	0.10251	0.0857398	0.836405	-0.257727	34
1	DNasePeakNoPromoter15313	0.158955	0.0684166	0.430414	-1.2162	7
1	DNasePeakNoPromoter40829_Reversed:	0.285023	0.156195	0.548007	-0.867733	28
1	DNasePeakNoPromoter19065_Reversed:	0.185921	0.366854	1.97318	0.980519	31
1	ENSG00000172292_Reversed:	0.133409	0.0728401	0.545991	-0.87305	63
1	DNasePeakNoPromoter12340_Reversed:	0.177534	0.249645	1.40618	0.491782	21
1	DNasePeakNoPromoter25716	0.175305	0.105692	0.602903	-0.730003	49
1	DNasePeakNoPromoter6465_Reversed:	0.134912	0.10436	0.77354	-0.370451	33
1	ENSG00000140374_Reversed:	0.215057	0.323626	1.50484	0.589606	33
1	ENSG00000169738_Reversed:	0.133576	0.331952	2.48512	1.31332	16
1	DNasePeakNoPromoter51907	0.182719	0.0996347	0.545288	-0.874909	42
1	DNasePeakNoPromoter37389	0.117202	0.0730588	0.623358	-0.681866	30
1	DNasePeakNoPromoter49788_Reversed:	0.163084	0.332861	2.04104	1.0293	21
1	DNasePeakNoPromoter31105_Reversed:	0.131381	0.0748201	0.569488	-0.812263	27
1	DNasePeakNoPromoter4317	0.245112	0.178188	0.726968	-0.460036	67
1	DNasePeakNoPromoter61462	0.151386	0.474535	3.1346	1.64828	20
1	DNasePeakNoPromoter16859_Reversed:	0.0847761	0.0937386	1.10572	0.144985	29
1	DNasePeakNoPromoter42536_Reversed:	0.198532	0.0781904	0.393843	-1.34431	34
1	DNasePeakNoPromoter16429_Reversed:	0.176158	0.168146	0.954517	-0.0671565	32
1	DNasePeakNoPromoter19420	0.217206	0.157553	0.725362	-0.463226	22
1	ENSG00000156931	0.0984008	0.203415	2.06721	1.04768	17
1	ENSG00000211670	0.144697	0.0750552	0.518707	-0.947008	42
1	DNasePeakNoPromoter43173	0.492761	0.149415	0.303221	-1.72156	59
1	DNasePeakNoPromoter28816	0.123271	0.205362	1.66593	0.736331	41
1	DNasePeakNoPromoter46251_Reversed:	0.227079	0.141552	0.623358	-0.681866	17
1	DNasePeakNoPromoter1284	0.176182	0.403178	2.28842	1.19435	57
1	DNasePeakNoPromoter44400_Reversed:	0.106861	0.05329	0.498687	-1.00379	16
1	DNasePeakNoPromoter57975_Reversed:	0.119021	0.736068	6.18437	2.62863	28
1	ENSG00000132912	0.0835064	0.209435	2.50801	1.32655	30
1	DNasePeakNoPromoter20734	0.245529	0.237099	0.965665	-0.0504054	31
1	DNasePeakNoPromoter41647	0.113539	0.0346015	0.304753	-1.71429	11
1	DNasePeakNoPromoter25897	0.195637	0.1205	0.615937	-0.699144	12
1	DNasePeakNoPromoter46070	0.173909	0.203006	1.16731	0.223185	40
1	ENSG00000197706_Reversed:	0.153474	0.0579222	0.377407	-1.40581	28
1	DNasePeakNoPromoter16495	0.216266	0.12133	0.561023	-0.833869	20
1	DNasePeakNoPromoter23779	0.141924	0.141552	0.997373	-0.00379444	31
1	DNasePeakNoPromoter62770	0.165866	0.118985	0.717357	-0.479237	68
1	DNasePeakNoPromoter25325_Reversed:	0.227079	0.852403	3.75378	1.90834	60
1	DNasePeakNoPromoter4421	0.260918	0.368219	1.41124	0.496967	50
1	DNasePeakNoPromoter3055_Reversed:	0.23162	0.258567	1.11634	0.158778	39
1	DNasePeakNoPromoter54597_Reversed:	0.164842	0.100659	0.610637	-0.711614	26
1	DNasePeakNoPromoter24168_Reversed:	0.18734	0.0636982	0.340014	-1.55634	15
1	DNasePeakNoPromoter18994_Reversed:	0.157208	0.0972713	0.618741	-0.692593	12
1	DNasePeakNoPromoter48200_Reversed:	0.0865738	0.0519022	0.599514	-0.738135	31
1	DNasePeakNoPromoter57398	0.179981	0.162522	0.902996	-0.147209	53
1	DNasePeakNoPromoter7348_Reversed:	0.0747163	0.121156	1.62155	0.69737	30
1	DNasePeakNoPromoter26059_Reversed:	0.14484	0.080085	0.552922	-0.854851	36
1	DNasePeakNoPromoter59570_Reversed:	0.227079	0.503294	2.21639	1.14821	2
1	DNasePeakNoPromoter19148	0.135052	0.171849	1.27246	0.34762	37
1	DNasePeakNoPromoter54463_Reversed:	0.202828	0.345221	1.70204	0.767264	102
1	DNasePeakNoPromoter15612_Reversed:	0.0881066	0.064925	0.736891	-0.440477	49
1	DNasePeakNoPromoter2474_Reversed:	0.150589	0.149002	0.989458	-0.0152901	18
1	DNasePeakNoPromoter45553_Reversed:	0.259519	0.217855	0.839456	-0.252474	34
1	DNasePeakNoPromoter16087_Reversed:	0.18079	0.0798496	0.441671	-1.17896	51
1	DNasePeakNoPromoter18227_Reversed:	0.0817484	0.0598561	0.732199	-0.449693	34
1	DNasePeakNoPromoter53249_Reversed:	0.218821	0.730063	3.33634	1.73827	21
1	DNasePeakNoPromoter8347_Reversed:	0.170309	0.105602	0.62006	-0.68952	83
1	ENSG00000117643_Reversed:	0.0772068	0.0434091	0.562245	-0.83073	9
1	ENSG00000169184	0.164506	0.104434	0.634831	-0.655555	44
1	DNasePeakNoPromoter43112_Reversed:	0.0726652	0.0566206	0.779198	-0.359938	4
1	DNasePeakNoPromoter21688_Reversed:	0.0667879	0.0821554	1.23009	0.298768	16
1	DNasePeakNoPromoter12174_Reversed:	0.213257	0.0492353	0.230873	-2.11483	22
1	DNasePeakNoPromoter23605_Reversed:	0.190746	0.251018	1.31598	0.396136	9
1	ENSG00000168515	0.128137	0.0687536	0.536562	-0.898184	27
1	DNasePeakNoPromoter15309	0.0999147	0.0887056	0.887813	-0.171672	9
1	DNasePeakNoPromoter46499	0.117236	0.102268	0.872327	-0.197059	42
1	DNasePeakNoPromoter60340	0.183759	0.226773	1.23408	0.303431	64
1	DNasePeakNoPromoter50698_Reversed:	0.133724	0.105902	0.79194	-0.336538	17
1	DNasePeakNoPromoter33709	0.168687	0.17094	1.01336	0.0191424	34
1	DNasePeakNoPromoter48259_Reversed:	0.177878	0.0524265	0.294732	-1.76252	35
1	DNasePeakNoPromoter15124_Reversed:	0.0949603	0.0943677	0.99376	-0.00903109	21
1	DNasePeakNoPromoter32960	0.12029	0.080085	0.665764	-0.586918	36
1	DNasePeakNoPromoter43259	0.151755	0.0782561	0.515674	-0.95547	40
1	DNasePeakNoPromoter33255_Reversed:	0.147865	0.0535482	0.362142	-1.46537	42
1	DNasePeakNoPromoter65885_Reversed:	0.101312	0.0914641	0.902795	-0.14753	12
1	DNasePeakNoPromoter108_Reversed:	0.198583	0.221301	1.1144	0.156273	50
1	DNasePeakNoPromoter40261	0.173909	0.0810181	0.465864	-1.10202	40
1	DNasePeakNoPromoter10973	0.276623	0.530175	1.91659	0.938545	10
1	DNasePeakNoPromoter7011_Reversed:	0.12517	0.136718	1.09226	0.127311	40
1	DNasePeakNoPromoter32600_Reversed:	0.0868824	0.0894441	1.02949	0.0419239	22
1	DNasePeakNoPromoter46998	0.196473	0.471428	2.39946	1.26271	45
1	DNasePeakNoPromoter55372	0.152762	0.0727489	0.476223	-1.07029	54
1	DNasePeakNoPromoter23338_Reversed:	0.197559	0.142495	0.721281	-0.471368	19
1	DNasePeakNoPromoter20940_Reversed:	0.271118	0.0983712	0.362835	-1.46262	32
1	ENSG00000117600_Reversed:	0.165443	0.0876271	0.529651	-0.916886	41
1	DNasePeakNoPromoter52066_Reversed:	0.195937	0.0994905	0.507769	-0.977757	69
1	DNasePeakNoPromoter57451	0.160539	0.257646	1.60487	0.68246	42
1	DNasePeakNoPromoter46954_Reversed:	0.144613	0.0884076	0.611338	-0.709959	37
1	ENSG00000087245_Reversed:	0.195485	0.122268	0.625457	-0.677017	22
1	DNasePeakNoPromoter60707	0.122273	0.260358	2.12931	1.09039	38
1	DNasePeakNoPromoter14680_Reversed:	0.158955	0.10547	0.663519	-0.591791	33
1	DNasePeakNoPromoter6901	0.141924	0.0982997	0.69262	-0.529863	23
1	DNasePeakNoPromoter28120	0.196802	0.133373	0.677702	-0.561276	29
1	DNasePeakNoPromoter60886_Reversed:	0.170309	0.0915366	0.537473	-0.895735	19
1	ENSG00000101654	0.064339	0.15492	2.40787	1.26776	23
1	DNasePeakNoPromoter38059_Reversed:	0.199829	0.495116	2.47769	1.309	29
1	DNasePeakNoPromoter454_Reversed:	0.242217	0.390053	1.61034	0.687367	5
1	DNasePeakNoPromoter7435	0.14721	0.188085	1.27766	0.353508	86
1	DNasePeakNoPromoter53085_Reversed:	0.0908316	0.173637	1.91163	0.934805	9
1	DNasePeakNoPromoter50407_Reversed:	0.155293	0.125418	0.807622	-0.308249	30
1	ENSG00000170099_Reversed:	0.17547	0.161283	0.919148	-0.121631	87
1	ENSG00000168702	0.136247	0.0440382	0.323223	-1.6294	8
1	DNasePeakNoPromoter65100_Reversed:	0.158373	0.0808174	0.510298	-0.970587	38
1	DNasePeakNoPromoter47846_Reversed:	0.0510927	0.0872901	1.70846	0.7727	7
1	ENSG00000262655_Reversed:	0.0590405	0.0849309	1.43852	0.524585	9
1	DNasePeakNoPromoter19236_Reversed:	0.117547	0.0910371	0.774476	-0.368708	16
1	DNasePeakNoPromoter7618_Reversed:	0.192144	0.110338	0.574245	-0.800261	12
1	DNasePeakNoPromoter44815_Reversed:	0.196802	0.157978	0.802729	-0.317015	26
1	DNasePeakNoPromoter55361_Reversed:	0.181663	0.319398	1.75819	0.814091	25
1	DNasePeakNoPromoter25516_Reversed:	0.177268	0.165904	0.935896	-0.0955797	61
1	ENSG00000163606	0.108412	0.0730588	0.673901	-0.569392	30
1	DNasePeakNoPromoter59370_Reversed:	0.156432	0.119532	0.764117	-0.388135	8
1	DNasePeakNoPromoter31212_Reversed:	0.25598	0.229914	0.898172	-0.154936	10
1	DNasePeakNoPromoter38132	0.199829	0.263475	1.3185	0.398895	24
1	DNasePeakNoPromoter47043	0.0949603	0.0493286	0.519465	-0.944901	43
1	DNasePeakNoPromoter18726_Reversed:	0.237892	0.183792	0.772587	-0.372232	41
1	DNasePeakNoPromoter13722	0.295203	0.107849	0.365338	-1.4527	13
1	DNasePeakNoPromoter52702	0.264925	0.492599	1.85939	0.894829	59
1	DNasePeakNoPromoter52574_Reversed:	0.118882	0.123788	1.04127	0.0583376	33
1	DNasePeakNoPromoter56111	0.136247	0.0932575	0.684472	-0.546937	16
1	DNasePeakNoPromoter65314_Reversed:	0.129759	0.0485319	0.374015	-1.41883	48
1	DNasePeakNoPromoter54242	0.107181	0.132115	1.23263	0.301739	24
1	ENSG00000121741_Reversed:	0.213894	0.587515	2.74676	1.45773	30
1	DNasePeakNoPromoter55460_Reversed:	0.0832623	0.128969	1.54895	0.631292	5
1	ENSG00000072786	0.129759	0.074146	0.571412	-0.807397	13
1	DNasePeakNoPromoter46144	0.277036	0.090593	0.327008	-1.6126	19
1	DNasePeakNoPromoter53832_Reversed:	0.121649	0.137507	1.13036	0.176778	27
1	DNasePeakNoPromoter38209	0.196802	0.711952	3.61761	1.85504	17
1	ENSG00000134389_Reversed:	0.180631	0.140694	0.778901	-0.360488	43
1	DNasePeakNoPromoter60620_Reversed:	0.136935	0.122106	0.891705	-0.165361	65
1	ENSG00000183091	0.111016	0.0873775	0.787069	-0.345439	26
1	DNasePeakNoPromoter30129_Reversed:	0.179273	0.0913876	0.509769	-0.972086	18
1	DNasePeakNoPromoter48943_Reversed:	0.152467	0.123352	0.80904	-0.305718	27
1	DNasePeakNoPromoter63157	0.102942	0.0868183	0.843367	-0.245767	14
1	DNasePeakNoPromoter18311	0.190397	0.151714	0.796831	-0.327654	25
1	DNasePeakNoPromoter55377	0.15537	0.32681	2.10343	1.07275	37
1	DNasePeakNoPromoter43704_Reversed:	0.152674	0.511192	3.34825	1.74341	46
1	DNasePeakNoPromoter31471_Reversed:	0.155711	0.086279	0.554096	-0.851791	20
1	DNasePeakNoPromoter35014_Reversed:	0.124893	0.0990861	0.793365	-0.333943	3
1	DNasePeakNoPromoter55359	0.247264	0.12862	0.520172	-0.942939	53
1	DNasePeakNoPromoter26708	0.137712	0.129071	0.937248	-0.0934972	30
1	DNasePeakNoPromoter40154	0.101255	0.0705437	0.696695	-0.521402	60
1	DNasePeakNoPromoter38126_Reversed:	0.200839	0.163571	0.814438	-0.296123	44
1	DNasePeakNoPromoter49831_Reversed:	0.0999147	0.0830436	0.831144	-0.266829	4
1	DNasePeakNoPromoter56323	0.171843	0.0596812	0.3473	-1.52575	36
1	DNasePeakNoPromoter1162_Reversed:	0.185157	0.299073	1.61524	0.691751	12
1	DNasePeakNoPromoter23499	0.171931	0.118634	0.690007	-0.535318	13
1	DNasePeakNoPromoter8624	0.144262	0.164311	1.13898	0.187737	16
1	DNasePeakNoPromoter64870_Reversed:	0.202981	0.105923	0.521837	-0.938328	48
1	ENSG00000169814	0.0635821	0.06417	1.00925	0.0132791	9
1	DNasePeakNoPromoter53194	0.108998	0.0773815	0.709936	-0.494239	9
1	DNasePeakNoPromoter10935	0.193017	0.109702	0.568356	-0.815133	15
1	DNasePeakNoPromoter18865	0.269656	0.139192	0.516184	-0.954041	15
1	ENSG00000218819_Reversed:	0.240841	0.330573	1.37258	0.456886	32
1	DNasePeakNoPromoter23125	0.133576	0.117682	0.881013	-0.182765	16
1	DNasePeakNoPromoter50191	0.34516	0.293888	0.851454	-0.231999	34
1	DNasePeakNoPromoter20689	0.109532	0.0494043	0.451048	-1.14865	33
1	DNasePeakNoPromoter60758_Reversed:	0.240704	0.121734	0.505744	-0.983522	39
1	DNasePeakNoPromoter20545_Reversed:	0.154948	0.109355	0.705756	-0.502758	33
1	ENSG00000175311_Reversed:	0.13814	0.211541	1.53136	0.614809	23
1	DNasePeakNoPromoter9961_Reversed:	0.104456	0.0698321	0.668529	-0.580937	9
1	DNasePeakNoPromoter36972	0.101841	0.0777818	0.763754	-0.388819	32
1	DNasePeakNoPromoter22313	0.286317	0.23715	0.828278	-0.271812	22
1	DNasePeakNoPromoter6493_Reversed:	0.242217	0.104853	0.432888	-1.20794	8
1	DNasePeakNoPromoter4129_Reversed:	0.0786042	0.0653315	0.831144	-0.266829	25
1	DNasePeakNoPromoter32008_Reversed:	0.181663	0.198172	1.09088	0.125489	59
1	DNasePeakNoPromoter21582_Reversed:	0.191697	0.0930509	0.485407	-1.04273	85
1	DNasePeakNoPromoter32003_Reversed:	0.204371	0.120319	0.588727	-0.764329	15
1	DNasePeakNoPromoter49257	0.110578	0.120627	1.09088	0.125489	22
1	DNasePeakNoPromoter58104	0.114735	0.104301	0.909064	-0.137546	18
1	DNasePeakNoPromoter5802_Reversed:	0.175175	0.172173	0.982861	-0.0249402	48
1	DNasePeakNoPromoter40154_Reversed:	0.085704	0.046575	0.543441	-0.879806	61
1	ENSG00000158023	0.117547	0.10658	0.906703	-0.141298	16
1	DNasePeakNoPromoter41755_Reversed:	0.227079	0.373818	1.6462	0.719142	30
1	DNasePeakNoPromoter37186_Reversed:	0.10597	0.196824	1.85735	0.893248	41
1	DNasePeakNoPromoter6850	0.147294	0.111456	0.756688	-0.40223	73
1	DNasePeakNoPromoter62823	0.228006	0.121715	0.533824	-0.905563	48
1	DNasePeakNoPromoter32500	0.134912	0.152098	1.12739	0.172992	33
1	DNasePeakNoPromoter36509	0.160702	0.145181	0.903418	-0.146535	25
1	ENSG00000198105	0.191059	0.0969709	0.507543	-0.978398	57
1	DNasePeakNoPromoter7087	0.217996	0.487357	2.23562	1.16068	44
1	DNasePeakNoPromoter16260_Reversed:	0.158114	0.173357	1.0964	0.132779	26
1	DNasePeakNoPromoter18875_Reversed:	0.141294	0.132115	0.935038	-0.0969038	8
1	DNasePeakNoPromoter12427	0.166202	0.264631	1.59222	0.671041	46
1	DNasePeakNoPromoter13126	0.14533	0.0981424	0.675305	-0.566389	19
1	DNasePeakNoPromoter21377_Reversed:	0.229602	0.0608147	0.26487	-1.91664	17
1	ENSG00000117475_Reversed:	0.136247	0.202685	1.48763	0.573014	22
1	DNasePeakNoPromoter43946	0.111793	0.0479097	0.428559	-1.22243	12
1	DNasePeakNoPromoter58627_Reversed:	0.127732	0.284283	2.22562	1.15421	31
1	DNasePeakNoPromoter61617	0.0813699	0.0762805	0.937454	-0.0931808	23
1	DNasePeakNoPromoter29970	0.0648797	0.0889752	1.37139	0.455637	6
1	ENSG00000136141_Reversed:	0.168038	0.311413	1.85323	0.89004	29
1	DNasePeakNoPromoter35204_Reversed:	0.118081	0.196285	1.66229	0.733171	4
1	DNasePeakNoPromoter50171_Reversed:	0.181663	0.0750926	0.413362	-1.27452	46
1	DNasePeakNoPromoter992	0.156432	0.0733971	0.469194	-1.09174	8
1	DNasePeakNoPromoter6321	0.184085	0.0981424	0.533135	-0.907426	74
1	DNasePeakNoPromoter43255_Reversed:	0.124296	0.136088	1.09487	0.130764	18
1	DNasePeakNoPromoter50950	0.220267	0.0651137	0.295613	-1.75822	19
1	ENSG00000175550_Reversed:	0.124063	0.254563	2.05189	1.03695	40
1	DNasePeakNoPromoter18875	0.181663	0.230976	1.27145	0.346478	20
1	DNasePeakNoPromoter24537	0.0908316	0.0786397	0.865775	-0.207935	11
1	DNasePeakNoPromoter56031_Reversed:	0.150221	0.143729	0.956783	-0.063737	25
1	DNasePeakNoPromoter7909	0.155462	0.122678	0.78912	-0.341683	25
1	DNasePeakNoPromoter2814	0.227079	0.236416	1.04112	0.0581333	18
1	DNasePeakNoPromoter8769	0.164333	0.541124	3.29284	1.71933	75
1	ENSG00000151065	0.108493	0.252171	2.32431	1.2168	35
1	DNasePeakNoPromoter57871_Reversed:	0.132754	0.114693	0.863953	-0.210976	51
1	DNasePeakNoPromoter29943	0.191483	0.178023	0.92971	-0.105148	36
1	DNasePeakNoPromoter26380	0.186321	0.37118	1.99215	0.994326	38
1	DNasePeakNoPromoter36307	0.216646	0.144357	0.666328	-0.585695	73
1	DNasePeakNoPromoter65902_Reversed:	0.142621	0.352968	2.47486	1.30735	56
1	ENSG00000198431	0.201999	1.04255	5.16118	2.3677	66
1	ENSG00000142606_Reversed:	0.152979	0.0814542	0.532452	-0.909277	18
1	DNasePeakNoPromoter44375_Reversed:	0.209611	0.13647	0.651063	-0.619131	12
1	DNasePeakNoPromoter10765_Reversed:	0.14634	0.117435	0.802484	-0.317455	8
1	ENSG00000203780	0.197384	0.23229	1.17684	0.23492	25
1	ENSG00000100592_Reversed:	0.18573	0.343949	1.85187	0.888987	66
1	DNasePeakNoPromoter52008	0.141294	0.0817853	0.578833	-0.788782	26
1	DNasePeakNoPromoter44169	0.158955	0.202891	1.2764	0.352081	7
1	ENSG00000021826_Reversed:	0.21194	0.146413	0.690821	-0.533615	32
1	DNasePeakNoPromoter46451_Reversed:	0.124136	0.0685738	0.552407	-0.856197	29
1	DNasePeakNoPromoter8695	0.118081	0.07069	0.598656	-0.7402	54
1	DNasePeakNoPromoter54674_Reversed:	0.14306	0.10003	0.699217	-0.516188	19
1	DNasePeakNoPromoter22000	0.108299	0.0783978	0.7239	-0.466138	12
1	DNasePeakNoPromoter60147_Reversed:	0.275859	0.141202	0.511863	-0.966169	26
1	DNasePeakNoPromoter61783	0.161794	0.338544	2.09244	1.06519	15
1	DNasePeakNoPromoter3711_Reversed:	0.119021	0.0618271	0.519465	-0.944901	28
1	DNasePeakNoPromoter40150	0.141294	0.13526	0.9573	-0.0629565	17
1	DNasePeakNoPromoter43523	0.13322	0.218933	1.6434	0.716683	14
1	ENSG00000054118_Reversed:	0.117594	0.151325	1.28684	0.363834	55
1	DNasePeakNoPromoter54567_Reversed:	0.233272	0.22734	0.974572	-0.0371593	21
1	DNasePeakNoPromoter7507	0.142303	0.136519	0.959353	-0.0598665	29
1	DNasePeakNoPromoter26819	0.168161	0.295855	1.75936	0.815048	36
1	DNasePeakNoPromoter7145	0.118379	0.120357	1.01671	0.0239145	60
1	DNasePeakNoPromoter46816_Reversed:	0.194192	0.130813	0.673629	-0.569973	28
1	DNasePeakNoPromoter62774_Reversed:	0.190746	0.221449	1.16096	0.215323	44
1	DNasePeakNoPromoter51197	0.122517	0.251062	2.0492	1.03506	42
1	DNasePeakNoPromoter60458	0.110133	0.0632263	0.574089	-0.800652	39
1	DNasePeakNoPromoter20943	0.181663	0.155482	0.855881	-0.224518	41
1	DNasePeakNoPromoter25733_Reversed:	0.153909	0.354403	2.30268	1.20331	17
1	DNasePeakNoPromoter39935	0.195485	0.114062	0.58348	-0.777244	22
1	DNasePeakNoPromoter55980	0.144357	0.0896493	0.621024	-0.68728	27
1	ENSG00000186226	0.218428	0.329838	1.51005	0.594596	20
1	ENSG00000198734	0.172201	0.121892	0.707843	-0.498499	23
1	DNasePeakNoPromoter17150_Reversed:	0.206894	0.138406	0.66897	-0.579987	17
1	ENSG00000179846_Reversed:	0.17817	0.211964	1.18968	0.25057	12
1	DNasePeakNoPromoter7014	0.146728	0.0856568	0.58378	-0.776503	12
1	DNasePeakNoPromoter61741	0.19438	0.090593	0.466062	-1.10141	24
1	DNasePeakNoPromoter39160	0.179916	0.0936418	0.520474	-0.942102	25
1	DNasePeakNoPromoter62297	0.129759	0.0593168	0.457129	-1.12933	13
1	DNasePeakNoPromoter11252	0.199505	0.131441	0.658834	-0.602013	27
1	DNasePeakNoPromoter3852	0.18865	0.0958195	0.507922	-0.977322	12
1	DNasePeakNoPromoter15904	0.158955	0.12834	0.807397	-0.308649	9
1	DNasePeakNoPromoter14589_Reversed:	0.0817484	0.0452965	0.554096	-0.851791	9
1	DNasePeakNoPromoter18937_Reversed:	0.136247	0.160425	1.17745	0.235671	3
1	DNasePeakNoPromoter21683	0.157536	0.11737	0.745035	-0.42462	63
1	DNasePeakNoPromoter58880_Reversed:	0.208913	0.10522	0.503655	-0.989491	39
1	ENSG00000144357_Reversed:	0.148022	0.282055	1.90549	0.930164	53
1	DNasePeakNoPromoter52439_Reversed:	0.188151	0.0934689	0.496776	-1.00933	20
1	DNasePeakNoPromoter24850	0.140376	0.0566206	0.40335	-1.3099	10
1	DNasePeakNoPromoter35301	0.272495	0.134212	0.49253	-1.02172	8
1	DNasePeakNoPromoter31796	0.203757	0.112221	0.550758	-0.860509	36
1	DNasePeakNoPromoter50187_Reversed:	0.235336	0.0720626	0.306211	-1.7074	10
1	DNasePeakNoPromoter53652_Reversed:	0.203722	0.0852005	0.418219	-1.25767	34
1	DNasePeakNoPromoter48783_Reversed:	0.111647	0.0904357	0.810014	-0.303982	23
1	DNasePeakNoPromoter46015	0.195021	0.58619	3.00578	1.58774	16
1	ENSG00000159445	0.216986	0.33553	1.54632	0.628834	8
1	DNasePeakNoPromoter12746_Reversed:	0.133168	0.286622	2.15233	1.1059	58
1	ENSG00000165898_Reversed:	0.154414	0.480331	3.11068	1.63723	39
1	DNasePeakNoPromoter63129	0.0921673	0.0643921	0.698643	-0.517372	33
1	DNasePeakNoPromoter32267	0.0963365	0.118389	1.22891	0.297375	65
1	DNasePeakNoPromoter110_Reversed:	0.228455	0.348303	1.5246	0.60843	32
1	DNasePeakNoPromoter26041	0.227079	0.142649	0.628191	-0.670726	42
1	DNasePeakNoPromoter65118_Reversed:	0.13814	0.192667	1.39473	0.479985	47
1	DNasePeakNoPromoter58053	0.119063	0.172922	1.45236	0.5384	36
1	DNasePeakNoPromoter38631	0.191224	0.134598	0.703875	-0.506608	37
1	DNasePeakNoPromoter40834_Reversed:	0.136247	0.440954	3.23643	1.6944	43
1	DNasePeakNoPromoter46701_Reversed:	0.208156	0.116387	0.559134	-0.838735	11
1	ENSG00000164309	0.312864	0.226482	0.7239	-0.466138	8
1	DNasePeakNoPromoter56307_Reversed:	0.175399	0.0572714	0.326521	-1.61475	28
1	DNasePeakNoPromoter43686	0.157389	0.210538	1.33769	0.419741	57
1	DNasePeakNoPromoter12757_Reversed:	0.161794	0.209575	1.29532	0.37331	47
1	DNasePeakNoPromoter55016_Reversed:	0.157208	0.0943677	0.600271	-0.736314	38
1	DNasePeakNoPromoter49379	0.188988	0.0736677	0.3898	-1.35919	30
1	DNasePeakNoPromoter46596	0.141294	0.0461353	0.326521	-1.61475	8
1	DNasePeakNoPromoter46496_Reversed:	0.196802	0.112193	0.57008	-0.810764	17
1	C:SLEA_hg18:chr9:82902419-82902586|103:V_PPARA_02:CCGGGTCATTGGGGTCAGG;135:V_PPARA_02:CCGGGTCATTGGGGTCAGG_Reversed:	0.127164	0.0490712	0.385888	-1.37374	14
1	DNasePeakNoPromoter39609_Reversed:	0.124296	0.145028	1.1668	0.222556	18
1	DNasePeakNoPromoter5818_Reversed:	0.158557	0.066554	0.419749	-1.2524	56
1	DNasePeakNoPromoter49686_Reversed:	0.138463	0.23661	1.70883	0.773011	40
1	DNasePeakNoPromoter40452_Reversed:	0.106492	0.0683352	0.641692	-0.640046	28
1	DNasePeakNoPromoter59039_Reversed:	0.247264	0.140503	0.568231	-0.815449	8
1	DNasePeakNoPromoter6026_Reversed:	0.137104	0.085109	0.620761	-0.68789	52
1	DNasePeakNoPromoter11295_Reversed:	0.221701	0.222757	1.00477	0.00685995	75
1	DNasePeakNoPromoter51712_Reversed:	0.130272	0.112745	0.865458	-0.208465	37
1	DNasePeakNoPromoter46965_Reversed:	0.170309	0.0887056	0.520851	-0.941059	19
1	DNasePeakNoPromoter62174_Reversed:	0.213317	0.117817	0.552309	-0.856453	32
1	DNasePeakNoPromoter34254_Reversed:	0.147294	0.466737	3.16874	1.66391	36
1	DNasePeakNoPromoter34630_Reversed:	0.265228	0.13438	0.506657	-0.98092	24
1	DNasePeakNoPromoter31196	0.143817	0.0786397	0.546806	-0.8709	17
1	DNasePeakNoPromoter13203	0.221155	0.380343	1.7198	0.782242	45
1	DNasePeakNoPromoter30146	0.184053	0.0844342	0.458749	-1.12422	18
1	DNasePeakNoPromoter31896_Reversed:	0.185069	0.607256	3.28124	1.71424	39
1	DNasePeakNoPromoter25099_Reversed:	0.169552	0.112612	0.664173	-0.590368	29
1	DNasePeakNoPromoter45394_Reversed:	0.235093	0.287544	1.2231	0.290548	16
1	ENSG00000132376	0.153278	0.0841445	0.548966	-0.865212	23
1	DNasePeakNoPromoter44564_Reversed:	0.233567	0.172019	0.736486	-0.441269	34
1	DNasePeakNoPromoter14521	0.121797	0.0883625	0.725491	-0.462971	43
1	DNasePeakNoPromoter52398	0.174094	0.111354	0.63962	-0.644713	29
1	DNasePeakNoPromoter19183_Reversed:	0.212292	0.0807612	0.380424	-1.39432	42
1	DNasePeakNoPromoter63926	0.249282	0.120371	0.482871	-1.05029	44
1	DNasePeakNoPromoter1923_Reversed:	0.278802	0.183755	0.659086	-0.601461	71
1	DNasePeakNoPromoter7657_Reversed:	0.0820978	0.0551688	0.671989	-0.57349	25
1	DNasePeakNoPromoter14940_Reversed:	0.162541	0.191715	1.17949	0.238165	18
1	DNasePeakNoPromoter22453	0.181663	0.136954	0.753891	-0.407573	38
1	ENSG00000101782	0.136247	0.165143	1.21209	0.277492	3
1	DNasePeakNoPromoter34833_Reversed:	0.151784	0.152975	1.00784	0.011273	37
1	DNasePeakNoPromoter57800_Reversed:	0.10597	0.0514733	0.485734	-1.04176	32
1	DNasePeakNoPromoter38206_Reversed:	0.169277	0.168718	0.996698	-0.00477221	32
1	ENSG00000018236	0.215957	0.180262	0.834712	-0.26065	48
1	DNasePeakNoPromoter31756_Reversed:	0.176086	0.279792	1.58895	0.668076	56
1	DNasePeakNoPromoter42512_Reversed:	0.17632	0.0932575	0.52891	-0.918906	16
1	DNasePeakNoPromoter14635	0.246825	0.133756	0.541906	-0.883885	45
1	DNasePeakNoPromoter45872	0.168038	0.096255	0.572816	-0.803857	29
1	DNasePeakNoPromoter60838_Reversed:	0.243299	0.188735	0.775735	-0.366365	13
1	DNasePeakNoPromoter1436	0.200586	0.106164	0.529267	-0.917934	23
1	DNasePeakNoPromoter27990	0.096887	0.0616535	0.636345	-0.652119	14
1	DNasePeakNoPromoter40010_Reversed:	0.204371	0.104479	0.51122	-0.967984	27
1	DNasePeakNoPromoter52184_Reversed:	0.158198	0.10349	0.654178	-0.612244	59
1	DNasePeakNoPromoter38110	0.206894	0.226482	1.09468	0.130507	17
1	DNasePeakNoPromoter12782_Reversed:	0.119216	0.073135	0.613464	-0.70495	7
1	ENSG00000198028	0.23309	0.51819	2.22313	1.15259	67
1	DNasePeakNoPromoter59029_Reversed:	0.139833	0.0764875	0.546993	-0.870407	37
1	DNasePeakNoPromoter33931	0.160702	0.255519	1.59002	0.669041	12
1	DNasePeakNoPromoter52938	0.166525	0.0615137	0.369398	-1.43675	26
1	DNasePeakNoPromoter53635	0.261485	0.184732	0.706473	-0.501294	32
1	DNasePeakNoPromoter55095_Reversed:	0.191898	0.174647	0.910103	-0.135898	70
1	DNasePeakNoPromoter61820	0.167183	0.13485	0.806603	-0.31007	68
1	DNasePeakNoPromoter41490	0.113539	0.045611	0.40172	-1.31574	11
1	DNasePeakNoPromoter54159_Reversed:	0.197883	0.086279	0.43601	-1.19757	13
1	DNasePeakNoPromoter48261	0.136247	0.0531439	0.390055	-1.35825	37
1	DNasePeakNoPromoter42172_Reversed:	0.158401	0.105876	0.668403	-0.58121	40
1	DNasePeakNoPromoter40541_Reversed:	0.127164	0.19251	1.51387	0.598242	14
1	DNasePeakNoPromoter35642	0.209188	0.404351	1.93296	0.95081	65
1	DNasePeakNoPromoter15384	0.111615	0.0636582	0.570337	-0.810113	58
1	DNasePeakNoPromoter17440	0.153167	0.0865962	0.565372	-0.822729	50
1	DNasePeakNoPromoter4737	0.194639	0.245356	1.26057	0.334075	6
1	DNasePeakNoPromoter52290	0.15767	0.18375	1.16541	0.220836	52
1	ENSG00000156110_Reversed:	0.187224	0.340879	1.8207	0.864493	48
1	DNasePeakNoPromoter65297_Reversed:	0.179273	0.103804	0.579031	-0.788288	37
1	DNasePeakNoPromoter34845	0.106947	0.110197	1.03039	0.0431925	30
1	DNasePeakNoPromoter53196	0.205633	0.0912221	0.443617	-1.17261	35
1	DNasePeakNoPromoter24876	0.139275	0.158538	1.13831	0.186889	14
1	DNasePeakNoPromoter47386	0.100037	0.10865	1.0861	0.119153	73
1	ENSG00000163923	0.199829	0.134002	0.670582	-0.576513	9
1	DNasePeakNoPromoter35281_Reversed:	0.168417	0.181658	1.07862	0.109187	23
1	DNasePeakNoPromoter63294_Reversed:	0.26356	0.117882	0.447268	-1.16079	60
1	DNasePeakNoPromoter24935_Reversed:	0.113056	0.132115	1.16857	0.22475	46
1	DNasePeakNoPromoter32673	0.113539	0.0424655	0.374015	-1.41883	7
1	DNasePeakNoPromoter10986	0.150873	0.575483	3.81436	1.93144	58
1	DNasePeakNoPromoter20501	0.136247	0.0629118	0.461747	-1.11483	5
1	DNasePeakNoPromoter19308_Reversed:	0.148199	0.116221	0.784225	-0.35066	18
1	DNasePeakNoPromoter31555_Reversed:	0.236162	0.0981424	0.415572	-1.26683	4
1	DNasePeakNoPromoter17070	0.210729	0.116261	0.551708	-0.858023	49
1	DNasePeakNoPromoter34509	0.17258	0.401534	2.32666	1.21826	39
1	DNasePeakNoPromoter36567_Reversed:	0.222754	0.239065	1.07323	0.101953	20
1	DNasePeakNoPromoter29110_Reversed:	0.204371	0.0761932	0.372818	-1.42346	53
1	DNasePeakNoPromoter6224_Reversed:	0.122273	0.146633	1.19922	0.2621	12
1	DNasePeakNoPromoter30380_Reversed:	0.108998	0.115129	1.05625	0.078946	29
1	DNasePeakNoPromoter29189	0.0980981	0.270269	2.75509	1.4621	24
1	DNasePeakNoPromoter1771	0.197559	0.447303	2.26415	1.17897	19
1	DNasePeakNoPromoter2009_Reversed:	0.171694	0.315786	1.83924	0.879112	40
1	DNasePeakNoPromoter19876_Reversed:	0.188342	0.579529	3.077	1.62153	33
1	DNasePeakNoPromoter60373_Reversed:	0.276444	0.146065	0.52837	-0.920378	22
1	DNasePeakNoPromoter47047_Reversed:	0.179771	0.120319	0.66929	-0.579297	23
1	DNasePeakNoPromoter12237_Reversed:	0.106727	0.132115	1.23787	0.307865	19
1	DNasePeakNoPromoter56488	0.257356	0.127759	0.49643	-1.01034	38
1	DNasePeakNoPromoter53216	0.257356	0.117016	0.454685	-1.13706	14
1	DNasePeakNoPromoter48491	0.137667	0.070186	0.509826	-0.971924	31
1	DNasePeakNoPromoter53729_Reversed:	0.075693	0.0817853	1.08049	0.111683	2
1	C:SLEA_hg18:chr9:82902419-82902586|42:V_PPARA_02:CCGGGTCATTGGGGTCAGG;66:V_PPARA_02:CCGGGTCATTGGGGTCAGG;90:V_PPARA_02:CCGGGTCATTGGGGTCAGG;114:V_HNF6_Q6:CAAAATCAATAA_Reversed:	0.181663	0.0681544	0.375169	-1.41439	17
1	DNasePeakNoPromoter51776	0.203817	0.135797	0.666271	-0.58582	40
1	ENSG00000055957	0.207615	0.154763	0.745433	-0.42385	34
1	DNasePeakNoPromoter30508_Reversed:	0.196802	0.110096	0.559424	-0.837986	11
1	DNasePeakNoPromoter19927_Reversed:	0.116378	0.0530818	0.456116	-1.13253	15
1	ENSG00000185974	0.256538	0.0785547	0.306211	-1.7074	36
1	ENSG00000109089_Reversed:	0.193774	0.251647	1.29866	0.377027	29
1	DNasePeakNoPromoter18687_Reversed:	0.13841	0.116836	0.844131	-0.244461	20
1	DNasePeakNoPromoter60289	0.171341	0.124394	0.726	-0.461959	21
1	DNasePeakNoPromoter50380_Reversed:	0.141028	0.0804609	0.570531	-0.809622	18
1	DNasePeakNoPromoter29981_Reversed:	0.131201	0.0922706	0.703276	-0.507837	26
1	DNasePeakNoPromoter32678_Reversed:	0.0635821	0.0452965	0.71241	-0.489221	4
1	DNasePeakNoPromoter32697_Reversed:	0.240325	0.173007	0.719889	-0.474154	23
1	DNasePeakNoPromoter49070_Reversed:	0.220705	0.150657	0.682619	-0.550848	56
1	DNasePeakNoPromoter4215	0.124893	0.0690064	0.552522	-0.855896	31
1	DNasePeakNoPromoter44621_Reversed:	0.193471	0.114374	0.591166	-0.758364	49
1	DNasePeakNoPromoter9543_Reversed:	0.161794	0.240638	1.48731	0.572706	31
1	DNasePeakNoPromoter62752	0.172313	0.131005	0.760272	-0.395413	33
1	DNasePeakNoPromoter40703	0.189232	0.129756	0.685694	-0.544363	23
1	DNasePeakNoPromoter24061	0.148633	0.150988	1.01584	0.0226778	10
1	DNasePeakNoPromoter42211_Reversed:	0.152979	0.216797	1.41717	0.503009	75
1	DNasePeakNoPromoter40942	0.151386	0.0838824	0.554096	-0.851791	8
1	DNasePeakNoPromoter32187	0.124326	0.0870542	0.700211	-0.514139	79
1	DNasePeakNoPromoter32520	0.189838	0.0690771	0.363874	-1.45849	49
1	DNasePeakNoPromoter38007	0.185345	0.10814	0.583452	-0.777313	36
1	DNasePeakNoPromoter902	0.200494	0.282643	1.40973	0.49542	40
1	ENSG00000068323	0.295203	0.0896493	0.303687	-1.71934	3
1	DNasePeakNoPromoter29282_Reversed:	0.140113	0.104407	0.745164	-0.42437	46
1	DNasePeakNoPromoter46439	0.228826	0.237371	1.03734	0.052895	25
1	ENSG00000196391_Reversed:	0.133364	0.173157	1.29838	0.376715	62
1	DNasePeakNoPromoter56065	0.213317	0.114957	0.538903	-0.891902	32
1	DNasePeakNoPromoter46420	0.196063	0.101733	0.518878	-0.946532	40
1	DNasePeakNoPromoter43824	0.2002	0.105153	0.525237	-0.928959	48
1	DNasePeakNoPromoter63436	0.2085	0.144125	0.691249	-0.532723	65
1	DNasePeakNoPromoter39261	0.157874	0.0781904	0.495271	-1.01371	20
1	DNasePeakNoPromoter16703_Reversed:	0.164632	0.139192	0.845475	-0.242167	7
1	DNasePeakNoPromoter62851	0.142171	0.186274	1.31021	0.389795	22
1	DNasePeakNoPromoter15485_Reversed:	0.21194	0.281006	1.32587	0.406943	8
1	DNasePeakNoPromoter61084_Reversed:	0.329862	0.227476	0.689609	-0.53615	18
1	DNasePeakNoPromoter22460	0.161478	0.271919	1.68393	0.751835	26
1	ENSG00000077348	0.0741791	0.0874474	1.17887	0.237402	29
1	DNasePeakNoPromoter23554	0.146503	0.169253	1.15529	0.208256	30
1	ENSG00000117500	0.165148	0.128683	0.779198	-0.359938	10
1	DNasePeakNoPromoter60133	0.113952	0.0895635	0.785974	-0.347447	54
1	DNasePeakNoPromoter40037_Reversed:	0.144658	0.647292	4.47465	2.16177	26
1	DNasePeakNoPromoter52838_Reversed:	0.323587	0.17576	0.54316	-0.88055	15
1	DNasePeakNoPromoter6816_Reversed:	0.215725	0.191095	0.885825	-0.174906	15
1	ENSG00000100201_Reversed:	0.158492	0.112856	0.712062	-0.489925	48
1	DNasePeakNoPromoter50212_Reversed:	0.124893	0.0604811	0.484262	-1.04614	43
1	DNasePeakNoPromoter65776	0.064339	0.449819	6.99139	2.80558	11
1	DNasePeakNoPromoter14876	0.16536	0.123404	0.746274	-0.422223	38
1	DNasePeakNoPromoter25339_Reversed:	0.222298	0.121188	0.545159	-0.87525	18
1	DNasePeakNoPromoter50641	0.140376	0.161283	1.14893	0.200297	10
1	DNasePeakNoPromoter21379_Reversed:	0.218821	0.16643	0.760576	-0.394836	10
1	DNasePeakNoPromoter20603_Reversed:	0.157208	0.0571045	0.363241	-1.461	38
1	DNasePeakNoPromoter44255	0.233702	0.0994793	0.425667	-1.2322	47
1	DNasePeakNoPromoter19070	0.20353	0.141202	0.693765	-0.527481	26
1	DNasePeakNoPromoter14989_Reversed:	0.119216	0.0837513	0.702515	-0.509399	15
1	DNasePeakNoPromoter43448	0.229175	0.362953	1.58374	0.663332	64
1	ENSG00000067798	0.179916	0.09219	0.512405	-0.964645	25
1	DNasePeakNoPromoter4034_Reversed:	0.153278	0.386907	2.52422	1.33584	15
1	ENSG00000040633_Reversed:	0.094417	0.0988377	1.04682	0.066015	37
1	DNasePeakNoPromoter19309	0.179599	0.162141	0.902795	-0.14753	21
1	DNasePeakNoPromoter30440	0.214389	0.126564	0.590346	-0.760368	67
1	ENSG00000108828_Reversed:	0.151386	0.0990861	0.654526	-0.611477	11
1	DNasePeakNoPromoter47517	0.188475	0.425598	2.25811	1.17512	39
1	ENSG00000137801_Reversed:	0.255464	0.283693	1.1105	0.151211	31
1	DNasePeakNoPromoter12616_Reversed:	0.146933	0.174858	1.19005	0.251019	33
1	DNasePeakNoPromoter64666_Reversed:	0.174397	0.240826	1.38091	0.465621	49
1	DNasePeakNoPromoter62385_Reversed:	0.154257	0.153917	0.997795	-0.00318429	57
1	DNasePeakNoPromoter27360_Reversed:	0.194639	0.194128	0.997373	-0.00379444	6
1	DNasePeakNoPromoter35481	0.127416	0.0943677	0.740624	-0.433187	35
1	ENSG00000102195	0.144305	0.086453	0.599099	-0.739134	61
1	DNasePeakNoPromoter63650	0.204371	0.0772635	0.378055	-1.40333	31
1	DNasePeakNoPromoter53709	0.213257	0.256024	1.20054	0.263686	22
1	DNasePeakNoPromoter10853	0.166268	0.294939	1.77388	0.826907	58
1	DNasePeakNoPromoter35435_Reversed:	0.171931	0.305347	1.77598	0.828618	27
1	DNasePeakNoPromoter8370_Reversed:	0.180607	0.122897	0.680469	-0.555398	42
1	DNasePeakNoPromoter12316	0.153278	0.208788	1.36215	0.445889	31
1	DNasePeakNoPromoter56281	0.122273	0.193091	1.57917	0.659171	12
1	ENSG00000166816	0.158401	0.200244	1.26415	0.338171	40
1	DNasePeakNoPromoter12565	0.163668	0.145291	0.887715	-0.171832	52
1	DNasePeakNoPromoter62957_Reversed:	0.27103	0.130897	0.482962	-1.05002	30
1	DNasePeakNoPromoter6140_Reversed:	0.070514	0.185755	2.63431	1.39742	37
1	DNasePeakNoPromoter31865_Reversed:	0.122623	0.134946	1.1005	0.138155	19
1	DNasePeakNoPromoter65303_Reversed:	0.181663	0.169272	0.931791	-0.101922	31
1	DNasePeakNoPromoter4601_Reversed:	0.176709	0.0868183	0.491307	-1.0253	54
1	DNasePeakNoPromoter28331	0.151386	0.127082	0.839456	-0.252474	29
1	DNasePeakNoPromoter37080_Reversed:	0.181663	0.129419	0.71241	-0.489221	13
1	DNasePeakNoPromoter26707	0.144033	0.0976031	0.677645	-0.561399	34
1	DNasePeakNoPromoter15441	0.133003	0.788644	5.92951	2.56791	27
1	DNasePeakNoPromoter18528	0.234648	0.0985618	0.420041	-1.2514	17
1	DNasePeakNoPromoter15051	0.0880791	0.130399	1.48048	0.566061	32
1	DNasePeakNoPromoter52897	0.10597	0.0566206	0.534307	-0.904259	2
1	DNasePeakNoPromoter54855	0.200708	0.21735	1.08291	0.114919	30
1	DNasePeakNoPromoter41950	0.176617	0.168289	0.952848	-0.0696824	35
1	DNasePeakNoPromoter20408_Reversed:	0.249787	0.14627	0.585579	-0.772064	3
1	DNasePeakNoPromoter11797	0.155293	0.126635	0.815462	-0.29431	30
1	ENSG00000177283_Reversed:	0.171571	0.109047	0.635581	-0.653852	17
1	DNasePeakNoPromoter1938_Reversed:	0.179068	0.225404	1.25876	0.332006	34
1	ENSG00000171649	0.103106	0.225972	2.19165	1.13202	36
1	DNasePeakNoPromoter49723	0.177122	0.178827	1.00963	0.013823	39
1	DNasePeakNoPromoter21241_Reversed:	0.324398	0.252366	0.777951	-0.362248	34
1	DNasePeakNoPromoter20658_Reversed:	0.174676	0.100175	0.57349	-0.802161	38
1	DNasePeakNoPromoter33975	0.204899	0.0917342	0.447704	-1.15938	42
1	DNasePeakNoPromoter53916_Reversed:	0.154607	0.132115	0.85452	-0.226813	46
1	DNasePeakNoPromoter57321	0.242217	0.0666865	0.275317	-1.86084	29
1	DNasePeakNoPromoter19014	0.0776463	0.0736677	0.948759	-0.0758861	30
1	ENSG00000104731	0.0950367	0.22788	2.39781	1.26172	53
1	DNasePeakNoPromoter2120	0.167569	0.119099	0.710745	-0.492596	28
1	DNasePeakNoPromoter23678	0.192563	0.0739843	0.384208	-1.38004	24
1	DNasePeakNoPromoter59260	0.209307	0.132935	0.63512	-0.654899	22
1	ENSG00000167612	0.150221	0.114693	0.763493	-0.389313	12
1	ENSG00000140465	0.117125	0.0655607	0.55975	-0.837145	37
1	DNasePeakNoPromoter65837	0.18246	0.817191	4.47874	2.16309	56
1	DNasePeakNoPromoter18436	0.0605544	0.0943677	1.5584	0.640062	5
1	DNasePeakNoPromoter17527_Reversed:	0.164632	0.660574	4.01242	2.00447	7
1	DNasePeakNoPromoter35882_Reversed:	0.15078	0.102672	0.680938	-0.554405	24
1	DNasePeakNoPromoter9425_Reversed:	0.223294	0.171828	0.769513	-0.377982	47
1	DNasePeakNoPromoter55210_Reversed:	0.214331	0.0946988	0.441835	-1.17842	56
1	DNasePeakNoPromoter29250_Reversed:	0.099089	0.0497575	0.50215	-0.99381	10
1	DNasePeakNoPromoter34077	0.198484	0.229279	1.15515	0.20808	26
1	DNasePeakNoPromoter56828	0.190634	0.783135	4.10805	2.03846	80
1	DNasePeakNoPromoter64916_Reversed:	0.157801	0.0918086	0.581801	-0.781402	58
1	DNasePeakNoPromoter36742_Reversed:	0.227079	0.126523	0.557175	-0.843799	26
1	DNasePeakNoPromoter17166_Reversed:	0.200113	0.201121	1.00504	0.00724773	31
1	DNasePeakNoPromoter26835_Reversed:	0.202749	0.140203	0.691512	-0.532173	27
1	DNasePeakNoPromoter32148	0.196802	0.129598	0.658522	-0.602696	14
1	DNasePeakNoPromoter41621_Reversed:	0.0733639	0.0754941	1.02904	0.0412935	12
1	DNasePeakNoPromoter18905_Reversed:	0.17632	0.222042	1.25931	0.332633	50
1	DNasePeakNoPromoter45889	0.0908316	0.113241	1.24672	0.318134	6
1	DNasePeakNoPromoter4135	0.244306	0.108035	0.442211	-1.17719	28
1	DNasePeakNoPromoter2816_Reversed:	0.128137	0.153347	1.19674	0.259113	55
1	DNasePeakNoPromoter57450	0.130797	0.0868183	0.663761	-0.591264	24
1	ENSG00000214700_Reversed:	0.121109	0.0733971	0.606043	-0.722508	8
1	DNasePeakNoPromoter11973_Reversed:	0.136247	0.160835	1.18047	0.239357	22
1	DNasePeakNoPromoter64256	0.227079	0.122259	0.538397	-0.893258	89
1	DNasePeakNoPromoter22608	0.26031	0.163878	0.629548	-0.667612	40
1	DNasePeakNoPromoter5481_Reversed:	0.169552	0.340353	2.00736	1.0053	29
1	DNasePeakNoPromoter15038_Reversed:	0.168038	0.0836727	0.497938	-1.00596	29
1	DNasePeakNoPromoter51678	0.210258	0.12862	0.611722	-0.709051	26
1	DNasePeakNoPromoter21138	0.176832	0.0951708	0.5382	-0.893785	46
1	DNasePeakNoPromoter14362_Reversed:	0.127362	0.0775456	0.608862	-0.715814	45
1	DNasePeakNoPromoter4273_Reversed:	0.108998	0.115129	1.05625	0.078946	9
1	DNasePeakNoPromoter57981	0.154158	0.184748	1.19843	0.261151	70
1	DNasePeakNoPromoter16148	0.140032	0.139979	0.99962	-0.000548779	11
1	DNasePeakNoPromoter40238_Reversed:	0.181663	0.0434912	0.239406	-2.06247	22
1	DNasePeakNoPromoter35188	0.269823	0.327511	1.2138	0.279531	16
1	DNasePeakNoPromoter32132_Reversed:	0.160469	0.109467	0.682166	-0.551806	14
1	DNasePeakNoPromoter6113	0.130324	0.137038	1.05152	0.0724813	22
1	DNasePeakNoPromoter44652_Reversed:	0.104288	0.10695	1.02553	0.0363627	26
1	DNasePeakNoPromoter58951	0.201127	0.117735	0.585376	-0.772565	41
1	DNasePeakNoPromoter24300	0.120027	0.103804	0.86484	-0.209496	13
1	DNasePeakNoPromoter65258_Reversed:	0.21194	0.34951	1.6491	0.721676	26
1	DNasePeakNoPromoter57679	0.173094	0.164876	0.952524	-0.0701719	52
1	DNasePeakNoPromoter39320_Reversed:	0.176727	0.0652368	0.36914	-1.43776	45
1	DNasePeakNoPromoter42334	0.112344	0.0541372	0.481887	-1.05323	37
1	DNasePeakNoPromoter49520_Reversed:	0.191598	0.064288	0.335536	-1.57546	31
1	DNasePeakNoPromoter42315	0.136247	0.603254	4.42764	2.14654	26
1	DNasePeakNoPromoter44552	0.139491	0.0943677	0.676513	-0.563811	41
1	DNasePeakNoPromoter28449	0.251409	0.38893	1.547	0.629474	27
1	DNasePeakNoPromoter16546_Reversed:	0.201848	0.100659	0.498687	-1.00379	8
1	DNasePeakNoPromoter124	0.124893	0.218225	1.74729	0.805121	15
1	DNasePeakNoPromoter8456_Reversed:	0.133977	0.10003	0.746621	-0.421551	19
1	DNasePeakNoPromoter19003	0.0616357	0.0768423	1.24672	0.318134	13
1	DNasePeakNoPromoter57242	0.10597	0.0971638	0.916897	-0.125168	26
1	DNasePeakNoPromoter18112_Reversed:	0.101312	0.0813014	0.802484	-0.317455	12
1	DNasePeakNoPromoter23004	0.206118	0.127759	0.619837	-0.69004	12
1	DNasePeakNoPromoter50184_Reversed:	0.179846	0.0853084	0.47434	-1.07601	24
1	DNasePeakNoPromoter6318_Reversed:	0.363326	0.624542	1.71896	0.781534	10
1	ENSG00000171401_Reversed:	0.185792	0.120962	0.651063	-0.619131	43
1	ENSG00000124225_Reversed:	0.109755	0.0786397	0.716504	-0.480954	23
1	DNasePeakNoPromoter63250_Reversed:	0.197778	0.0770162	0.389407	-1.36065	61
1	ENSG00000169629	0.141092	0.0654283	0.463729	-1.10865	74
1	DNasePeakNoPromoter55145_Reversed:	0.148142	0.102007	0.688576	-0.538312	41
1	DNasePeakNoPromoter6831_Reversed:	0.129076	0.156452	1.21209	0.277492	37
1	DNasePeakNoPromoter17631_Reversed:	0.0999147	0.0626601	0.627136	-0.673149	24
1	DNasePeakNoPromoter14514_Reversed:	0.192144	0.163329	0.850034	-0.234407	25
1	ENSG00000101448	0.155887	0.0607014	0.389394	-1.3607	36
1	DNasePeakNoPromoter48282	0.102185	0.0671059	0.656707	-0.606679	35
1	DNasePeakNoPromoter496	0.0944941	0.0429221	0.45423	-1.1385	61
1	DNasePeakNoPromoter11126	0.210048	0.110882	0.527889	-0.921693	7
1	DNasePeakNoPromoter3200_Reversed:	0.2504	0.154559	0.617247	-0.69608	36
1	DNasePeakNoPromoter21109	0.0778556	0.0930196	1.19477	0.256733	27
1	DNasePeakNoPromoter40433_Reversed:	0.217206	0.0727588	0.334976	-1.57787	68
1	ENSG00000269437	0.0778556	0.0444876	0.571412	-0.807397	13
1	DNasePeakNoPromoter32731_Reversed:	0.0851546	0.0632263	0.742489	-0.429558	39
1	DNasePeakNoPromoter61351	0.162541	0.103308	0.635581	-0.653852	18
1	ENSG00000135144	0.160037	0.104254	0.651438	-0.618301	20
1	ENSG00000149050	0.157874	0.180647	1.14425	0.194398	20
1	DNasePeakNoPromoter32467_Reversed:	0.164728	0.132435	0.803957	-0.314809	58
1	DNasePeakNoPromoter6821	0.148863	0.227531	1.52846	0.612079	53
1	DNasePeakNoPromoter16849	0.116063	0.0426402	0.36739	-1.44462	26
1	DNasePeakNoPromoter34369_Reversed:	0.328003	0.325044	0.99098	-0.0130723	8
1	DNasePeakNoPromoter28002	0.188021	0.123055	0.654476	-0.611588	49
1	DNasePeakNoPromoter58347	0.14634	0.0566206	0.386912	-1.36992	44
1	DNasePeakNoPromoter15096_Reversed:	0.184832	0.118069	0.638794	-0.646578	42
1	DNasePeakNoPromoter44251	0.193575	0.0693061	0.358031	-1.48184	60
1	ENSG00000140450	0.186472	0.141885	0.76089	-0.39424	84
1	ENSG00000214189_Reversed:	0.0988461	0.227038	2.29688	1.19967	33
1	ENSG00000166529	0.181663	0.0550478	0.303021	-1.72251	23
1	DNasePeakNoPromoter49294_Reversed:	0.302772	0.295685	0.976595	-0.0341681	20
1	DNasePeakNoPromoter22311_Reversed:	0.116783	0.172558	1.47759	0.563246	6
1	DNasePeakNoPromoter5168	0.188728	0.719711	3.81349	1.93111	44
1	DNasePeakNoPromoter24380_Reversed:	0.129759	0.171659	1.3229	0.403709	41
1	ENSG00000127472_Reversed:	0.141294	0.0929696	0.657989	-0.603864	26
1	DNasePeakNoPromoter29104_Reversed:	0.175608	0.125824	0.716504	-0.480954	14
1	DNasePeakNoPromoter30420	0.144589	0.0974491	0.673973	-0.569237	48
1	ENSG00000171680	0.259137	0.0699431	0.269908	-1.88946	16
1	DNasePeakNoPromoter30430	0.209852	0.103479	0.493104	-1.02004	28
1	DNasePeakNoPromoter42559	0.11878	0.310687	2.61566	1.38718	12
1	ENSG00000182698	0.0980025	0.0596006	0.608154	-0.71749	18
1	DNasePeakNoPromoter10427	0.0908316	0.0188735	0.207786	-2.26683	2
1	DNasePeakNoPromoter18498_Reversed:	0.192144	0.100175	0.521354	-0.939664	25
1	DNasePeakNoPromoter25264_Reversed:	0.225365	0.13069	0.579905	-0.786112	52
1	DNasePeakNoPromoter12348_Reversed:	0.103218	0.0806415	0.781276	-0.356096	32
1	DNasePeakNoPromoter37736	0.162199	0.269622	1.66229	0.733171	6
1	DNasePeakNoPromoter28457	0.136247	0.214599	1.57507	0.655416	26
1	DNasePeakNoPromoter36493	0.213317	0.101231	0.474557	-1.07535	65
1	DNasePeakNoPromoter15482_Reversed:	0.221402	0.115011	0.519465	-0.944901	31
1	DNasePeakNoPromoter3053	0.190914	0.29254	1.53231	0.615706	53
1	ENSG00000170647	0.191536	0.0467735	0.244202	-2.03385	22
1	DNasePeakNoPromoter44010	0.174248	0.0716424	0.411151	-1.28226	48
1	DNasePeakNoPromoter19443	0.160345	0.130959	0.816732	-0.292066	48
1	DNasePeakNoPromoter13619	0.311098	0.15665	0.50354	-0.989821	19
1	DNasePeakNoPromoter3945_Reversed:	0.143234	0.277296	1.93596	0.953048	12
1	DNasePeakNoPromoter55140_Reversed:	0.0801455	0.117682	1.46836	0.554201	33
1	DNasePeakNoPromoter61931	0.196802	0.209182	1.06291	0.0880139	11
1	DNasePeakNoPromoter59721_Reversed:	0.166525	0.346015	2.07786	1.0551	5
1	DNasePeakNoPromoter10303_Reversed:	0.206642	0.209024	1.01153	0.0165394	39
1	DNasePeakNoPromoter22059_Reversed:	0.102185	0.0651137	0.637211	-0.650157	19
1	DNasePeakNoPromoter1143	0.160702	0.114693	0.7137	-0.48661	90
1	DNasePeakNoPromoter18184_Reversed:	0.181663	0.168146	0.925593	-0.111551	21
1	DNasePeakNoPromoter27352_Reversed:	0.101909	0.135797	1.33254	0.41418	40
1	DNasePeakNoPromoter23360	0.0908316	0.204177	2.24787	1.16856	10
1	DNasePeakNoPromoter36197	0.181663	0.446674	2.4588	1.29796	14
1	DNasePeakNoPromoter27929_Reversed:	0.113167	0.0705437	0.623358	-0.681866	60
1	ENSG00000185070_Reversed:	0.0809586	0.0541588	0.66897	-0.579987	22
1	DNasePeakNoPromoter61408	0.117125	0.0745008	0.63608	-0.65272	18
1	DNasePeakNoPromoter39170_Reversed:	0.107484	0.1642	1.52767	0.61133	29
1	DNasePeakNoPromoter38060_Reversed:	0.10597	0.126722	1.19583	0.258013	20
1	ENSG00000166401_Reversed:	0.116194	0.134321	1.15601	0.209151	76
1	DNasePeakNoPromoter57197_Reversed:	0.11438	0.123727	1.08171	0.113314	53
1	DNasePeakNoPromoter51286	0.125926	0.13812	1.09684	0.133351	43
1	DNasePeakNoPromoter22998_Reversed:	0.121109	0.03565	0.294364	-1.76433	8
1	DNasePeakNoPromoter60_Reversed:	0.145709	0.208395	1.43022	0.516233	23
1	DNasePeakNoPromoter28389	0.107346	0.180156	1.67827	0.746977	10
1	DNasePeakNoPromoter56875_Reversed:	0.186709	0.120581	0.645822	-0.630792	17
1	DNasePeakNoPromoter62944	0.230572	0.296169	1.2845	0.361202	25
1	DNasePeakNoPromoter50944_Reversed:	0.240055	0.145596	0.606511	-0.721395	27
1	DNasePeakNoPromoter46891	0.195288	0.0736068	0.376914	-1.40769	9
1	DNasePeakNoPromoter27787_Reversed:	0.170309	0.0990861	0.581801	-0.781402	15
1	ENSG00000116785	0.170309	0.0762805	0.447895	-1.15877	23
1	ENSG00000007908	0.0674355	0.0434663	0.644561	-0.633611	32
1	DNasePeakNoPromoter28822	0.174492	0.0437071	0.250482	-1.99722	18
1	DNasePeakNoPromoter98_Reversed:	0.175739	0.305259	1.737	0.796597	45
1	DNasePeakNoPromoter64214	0.171968	0.14908	0.866906	-0.206053	88
1	DNasePeakNoPromoter10048_Reversed:	0.222754	0.324145	1.45518	0.541193	62
1	DNasePeakNoPromoter55172_Reversed:	0.244741	0.272618	1.1139	0.155626	17
1	DNasePeakNoPromoter4655	0.181663	0.0603953	0.332458	-1.58876	14
1	DNasePeakNoPromoter3857	0.160554	0.142216	0.885781	-0.174977	70
1	DNasePeakNoPromoter9500	0.218821	0.100659	0.460004	-1.12028	32
1	ENSG00000133935_Reversed:	0.0151386	0.0314559	2.07786	1.0551	2
1	ENSG00000165406_Reversed:	0.160469	0.0868183	0.541028	-0.886225	29
1	DNasePeakNoPromoter40713_Reversed:	0.170045	0.0781277	0.459453	-1.12201	42
1	DNasePeakNoPromoter31569	0.217996	0.125509	0.575741	-0.796509	39
1	DNasePeakNoPromoter25423_Reversed:	0.16015	0.102314	0.638865	-0.646418	18
1	DNasePeakNoPromoter43601	0.162419	0.118999	0.732668	-0.448769	58
1	DNasePeakNoPromoter22260	0.17817	0.0885604	0.497057	-1.00852	12
1	ENSG00000077380	0.222537	0.367405	1.65098	0.723323	29
1	DNasePeakNoPromoter26718_Reversed:	0.115053	0.0402635	0.349956	-1.51476	14
1	DNasePeakNoPromoter50173	0.240055	0.086279	0.359414	-1.47628	6
1	DNasePeakNoPromoter30361_Reversed:	0.099596	0.0708585	0.71146	-0.491146	56
1	DNasePeakNoPromoter9650	0.137545	0.103535	0.752735	-0.409787	34
1	DNasePeakNoPromoter57589	0.195566	0.129804	0.663734	-0.591323	48
1	DNasePeakNoPromoter2531	0.153952	0.0908489	0.590113	-0.760938	58
1	ENSG00000115648_Reversed:	0.152044	0.152629	1.00385	0.00554343	22
1	DNasePeakNoPromoter63670_Reversed:	0.119427	0.115338	0.965766	-0.0502537	26
1	DNasePeakNoPromoter15632_Reversed:	0.189642	0.198172	1.04498	0.0634789	73
1	DNasePeakNoPromoter49322_Reversed:	0.155112	0.0839146	0.540993	-0.886319	64
1	DNasePeakNoPromoter58382_Reversed:	0.0821491	0.0660574	0.804115	-0.314526	67
1	DNasePeakNoPromoter20266	0.114228	0.10695	0.936289	-0.0949738	32
1	ENSG00000197446	0.15044	0.067237	0.446936	-1.16186	15
1	ENSG00000108255	0.0593899	0.0624278	1.05115	0.0719731	12
1	DNasePeakNoPromoter65606	0.230107	0.144697	0.628826	-0.669266	14
1	DNasePeakNoPromoter37807_Reversed:	0.174676	0.0667833	0.382326	-1.38712	25
1	DNasePeakNoPromoter1396_Reversed:	0.184053	0.167875	0.9121	-0.132736	18
1	DNasePeakNoPromoter32440_Reversed:	0.162199	0.0957158	0.590113	-0.760938	13
1	DNasePeakNoPromoter48995	0.112026	0.0817853	0.730059	-0.453914	29
1	ENSG00000218739_Reversed:	0.124893	0.134474	1.07671	0.10663	7
1	DNasePeakNoPromoter62586	0.163497	0.147214	0.900406	-0.151352	4
1	ENSG00000138785	0.118405	0.325568	2.74961	1.45923	27
1	DNasePeakNoPromoter55478	0.0955297	0.110638	1.15815	0.211825	28
1	DNasePeakNoPromoter16857_Reversed:	0.0605544	0.0503294	0.831144	-0.266829	2
1	ENSG00000065029	0.146569	0.299403	2.04274	1.03051	21
1	DNasePeakNoPromoter5911	0.319803	0.0872901	0.27295	-1.87329	23
1	DNasePeakNoPromoter12037	0.104456	0.0608672	0.582705	-0.779164	39
1	ENSG00000256229	0.171931	0.204104	1.18713	0.247472	69
1	DNasePeakNoPromoter42472_Reversed:	0.22424	3.11649	13.898	3.79681	31
1	DNasePeakNoPromoter51271	0.21951	0.13526	0.616193	-0.698545	11
1	DNasePeakNoPromoter1440_Reversed:	0.124893	0.103804	0.831144	-0.266829	27
1	DNasePeakNoPromoter47927_Reversed:	0.166126	0.138571	0.834134	-0.261649	37
1	ENSG00000131771_Reversed:	0.273659	0.349886	1.27855	0.354506	38
1	DNasePeakNoPromoter46879_Reversed:	0.141488	0.060976	0.430964	-1.21436	25
1	DNasePeakNoPromoter13245_Reversed:	0.164931	0.096851	0.587222	-0.768023	37
1	DNasePeakNoPromoter61889_Reversed:	0.0956122	0.135757	1.41987	0.505761	56
1	DNasePeakNoPromoter55476	0.140678	0.0980503	0.696983	-0.520804	40
1	DNasePeakNoPromoter510	0.179448	0.2785	1.55198	0.634112	40
1	DNasePeakNoPromoter22227_Reversed:	0.168135	0.353377	2.10174	1.07159	46
1	DNasePeakNoPromoter60825	0.223294	0.0884697	0.396202	-1.33569	47
1	DNasePeakNoPromoter22910	0.147147	0.0943677	0.641315	-0.640895	24
1	DNasePeakNoPromoter51962	0.0746116	0.0539244	0.722734	-0.468463	13
1	DNasePeakNoPromoter28432	0.181663	0.0992608	0.546401	-0.871969	26
1	DNasePeakNoPromoter33446_Reversed:	0.247894	0.16593	0.669357	-0.579153	23
1	DNasePeakNoPromoter31290_Reversed:	0.234648	0.123127	0.524732	-0.930348	41
1	DNasePeakNoPromoter34259	0.143817	0.0975133	0.678039	-0.56056	5
1	DNasePeakNoPromoter5566_Reversed:	0.183456	0.0871659	0.475133	-1.0736	75
1	DNasePeakNoPromoter18264_Reversed:	0.131201	0.128969	0.982988	-0.0247541	17
1	DNasePeakNoPromoter65646	0.196313	0.11385	0.57994	-0.786024	30
1	DNasePeakNoPromoter18653_Reversed:	0.0870469	0.111668	1.28285	0.359356	11
1	DNasePeakNoPromoter4915	0.0635821	0.103804	1.63261	0.707176	9
1	DNasePeakNoPromoter56529	0.185921	0.100855	0.542465	-0.882399	31
1	DNasePeakNoPromoter56136_Reversed:	0.18348	0.338969	1.84744	0.885531	24
1	DNasePeakNoPromoter63217_Reversed:	0.0929942	0.221989	2.38712	1.25527	41
1	DNasePeakNoPromoter15973	0.112851	0.0674872	0.598019	-0.741738	32
1	DNasePeakNoPromoter45129_Reversed:	0.158093	0.0977124	0.618069	-0.69416	78
1	DNasePeakNoPromoter4105	0.12584	0.0703826	0.559304	-0.838296	47
1	ENSG00000213416_Reversed:	0.184053	0.0943677	0.512719	-0.96376	18
1	ENSG00000013725_Reversed:	0.0925783	0.0798496	0.862508	-0.21339	25
1	ENSG00000138944_Reversed:	0.163497	0.0868183	0.531009	-0.913192	14
1	ENSG00000112367	0.192144	0.335368	1.7454	0.80356	12
1	DNasePeakNoPromoter48191	0.199386	1.07763	5.40475	2.43423	40
1	DNasePeakNoPromoter26491	0.123101	0.163902	1.33145	0.412993	37
1	DNasePeakNoPromoter38671_Reversed:	0.204371	0.201318	0.98506	-0.0217163	23
1	DNasePeakNoPromoter57015	0.153715	0.0711387	0.462796	-1.11155	12
1	DNasePeakNoPromoter39987_Reversed:	0.156891	0.126538	0.806538	-0.310185	43
1	DNasePeakNoPromoter62755_Reversed:	0.111475	0.13955	1.25185	0.324058	32
1	DNasePeakNoPromoter58474_Reversed:	0.112756	0.238197	2.11249	1.07895	28
1	DNasePeakNoPromoter34931_Reversed:	0.224808	0.0783252	0.348409	-1.52115	19
1	DNasePeakNoPromoter44781	0.129759	0.189409	1.4597	0.545669	27
1	DNasePeakNoPromoter6722	0.202787	0.293198	1.44585	0.531913	42
1	DNasePeakNoPromoter6029_Reversed:	0.192349	0.135445	0.704164	-0.506017	16
1	ENSG00000041982	0.0666098	0.047813	0.717807	-0.478333	14
1	DNasePeakNoPromoter8505_Reversed:	0.227079	0.3565	1.56994	0.650709	44
1	DNasePeakNoPromoter25011_Reversed:	0.174851	0.105692	0.604469	-0.72626	19
1	DNasePeakNoPromoter23450	0.16316	0.0852804	0.522678	-0.936004	26
1	DNasePeakNoPromoter37181	0.128678	0.153685	1.19433	0.256206	41
1	DNasePeakNoPromoter6890_Reversed:	0.104806	0.0638797	0.609506	-0.714288	12
1	DNasePeakNoPromoter44094	0.120218	0.0949228	0.789587	-0.340829	33
1	DNasePeakNoPromoter35969	0.247115	0.139886	0.566077	-0.82093	33
1	DNasePeakNoPromoter1559_Reversed:	0.296398	0.455448	1.53661	0.619753	37
1	DNasePeakNoPromoter33382	0.114875	0.0743839	0.64752	-0.627004	33
1	DNasePeakNoPromoter7973_Reversed:	0.151386	0.141552	0.935038	-0.0969038	5
1	DNasePeakNoPromoter51722_Reversed:	0.177005	0.237613	1.34241	0.424823	38
1	DNasePeakNoPromoter60994	0.148095	0.0652368	0.440507	-1.18276	45
1	ENSG00000119650_Reversed:	0.0843436	0.0714498	0.847128	-0.239348	13
1	DNasePeakNoPromoter49470_Reversed:	0.136247	0.0717194	0.526391	-0.925792	9
1	ENSG00000137547	0.121109	0.248052	2.04818	1.03434	41
1	DNasePeakNoPromoter34718_Reversed:	0.11909	0.0524265	0.440225	-1.18369	44
1	DNasePeakNoPromoter60416	0.144658	0.108348	0.748996	-0.416969	26
1	DNasePeakNoPromoter47336_Reversed:	0.136247	0.0251647	0.184699	-2.43675	2
1	DNasePeakNoPromoter20146_Reversed:	0.110046	0.103079	0.936687	-0.0943616	25
1	DNasePeakNoPromoter25381_Reversed:	0.173034	0.0743617	0.429752	-1.21842	99
1	DNasePeakNoPromoter52494	0.203683	0.135546	0.665477	-0.587539	32
1	DNasePeakNoPromoter16285	0.234885	0.129461	0.551167	-0.859439	63
1	DNasePeakNoPromoter51779	0.21139	0.109467	0.517842	-0.949416	54
1	DNasePeakNoPromoter9653_Reversed:	0.171183	0.122436	0.715237	-0.483508	38
1	DNasePeakNoPromoter16061	0.147061	0.136608	0.928926	-0.106364	20
1	DNasePeakNoPromoter14235	0.17112	0.143911	0.840992	-0.249836	55
1	ENSG00000126822_Reversed:	0.197559	0.424655	2.14951	1.10401	19
1	DNasePeakNoPromoter29744_Reversed:	0.182719	0.123775	0.677407	-0.561906	42
1	DNasePeakNoPromoter50869	0.144505	0.0903642	0.625337	-0.677294	32
1	DNasePeakNoPromoter40002_Reversed:	0.0908316	0.248052	2.7309	1.44938	6
1	ENSG00000211785_Reversed:	0.0454158	0.0220191	0.484834	-1.04444	5
1	DNasePeakNoPromoter1133	0.121714	0.122301	1.00482	0.00693197	24
1	DNasePeakNoPromoter25442	0.121109	0.0541041	0.44674	-1.16249	14
1	ENSG00000168003	0.205707	0.357487	1.73785	0.797301	16
1	DNasePeakNoPromoter14160_Reversed:	0.249787	0.108952	0.436179	-1.19701	21
1	DNasePeakNoPromoter24521_Reversed:	0.113539	0.0896493	0.789587	-0.340829	3
1	DNasePeakNoPromoter37804_Reversed:	0.109755	0.0865037	0.788154	-0.34345	11
1	DNasePeakNoPromoter54242_Reversed:	0.184593	0.392082	2.12404	1.08681	30
1	DNasePeakNoPromoter18384_Reversed:	0.296538	0.198727	0.670157	-0.577429	16
1	ENSG00000257115_Reversed:	0.113539	0.0707758	0.623358	-0.681866	3
1	DNasePeakNoPromoter43104	0.118356	0.117817	0.99544	-0.00659307	32
1	DNasePeakNoPromoter57768_Reversed:	0.156432	0.155182	0.992011	-0.0115718	26
1	ENSG00000143153_Reversed:	0.113539	0.193454	1.70385	0.768795	3
1	DNasePeakNoPromoter28059	0.127732	0.0813921	0.637211	-0.650157	15
1	ENSG00000145526	0.0519037	0.0188735	0.363626	-1.45947	6
1	DNasePeakNoPromoter22061	0.113539	0.132115	1.1636	0.218598	7
1	DNasePeakNoPromoter48806_Reversed:	0.132463	0.116387	0.878638	-0.186658	11
1	DNasePeakNoPromoter5238_Reversed:	0.176423	0.171314	0.97104	-0.0423973	25
1	ENSG00000174325_Reversed:	0.0849715	0.05175	0.609028	-0.715419	30
1	DNasePeakNoPromoter34811_Reversed:	0.10597	0.150988	1.42482	0.510779	5
1	DNasePeakNoPromoter34721_Reversed:	0.204371	0.0471838	0.230873	-2.11483	3
1	DNasePeakNoPromoter43397_Reversed:	0.153474	0.107709	0.701808	-0.510851	57
1	DNasePeakNoPromoter22451	0.165768	0.151932	0.916536	-0.125737	19
1	DNasePeakNoPromoter12066_Reversed:	0.128678	0.122678	0.953372	-0.0688895	29
1	DNasePeakNoPromoter23917	0.15173	0.15828	1.04317	0.0609758	43
1	DNasePeakNoPromoter56358	0.196802	0.0775912	0.394261	-1.34278	26
1	DNasePeakNoPromoter3038_Reversed:	0.103447	0.163571	1.5812	0.661021	17
1	DNasePeakNoPromoter5525	0.177534	0.261656	1.47383	0.559572	21
1	DNasePeakNoPromoter28545_Reversed:	0.166051	0.172221	1.03715	0.052631	31
1	DNasePeakNoPromoter55107	0.0378465	0.0314559	0.831144	-0.266829	5
1	DNasePeakNoPromoter21544	0.175986	0.188061	1.06861	0.0957412	55
1	DNasePeakNoPromoter19862_Reversed:	0.21021	0.0938284	0.446355	-1.16374	34
1	ENSG00000137656	0.171183	0.301977	1.76406	0.818901	25
1	DNasePeakNoPromoter43964	0.244546	0.222853	0.911291	-0.134017	25
1	ENSG00000167065_Reversed:	0.100924	0.0639603	0.633748	-0.65802	17
1	DNasePeakNoPromoter65472	0.11618	0.0956844	0.823589	-0.280004	42
1	ENSG00000105258	0.125767	0.165506	1.31598	0.396136	25
1	ENSG00000172943	0.0898854	0.0931881	1.03674	0.0520588	47
1	DNasePeakNoPromoter62804	0.0883085	0.190832	2.16098	1.11168	17
1	DNasePeakNoPromoter30373_Reversed:	0.232422	0.494043	2.12563	1.08789	16
1	DNasePeakNoPromoter29315_Reversed:	0.193017	0.128969	0.668175	-0.581702	23
1	ENSG00000187258	0.198694	0.0690064	0.3473	-1.52575	31
1	DNasePeakNoPromoter64428	0.133576	0.16209	1.21347	0.27914	33
1	DNasePeakNoPromoter64390_Reversed:	0.136247	0.120319	0.883091	-0.179366	7
1	DNasePeakNoPromoter13387_Reversed:	0.124527	0.138203	1.10982	0.150329	30
1	DNasePeakNoPromoter32994	0.232015	0.169041	0.728578	-0.456845	45
1	DNasePeakNoPromoter49116	0.208286	0.156846	0.753029	-0.409222	28
1	DNasePeakNoPromoter56973_Reversed:	0.187093	0.100727	0.53838	-0.893304	91
1	ENSG00000214193_Reversed:	0.221574	0.379758	1.71391	0.777294	32
1	DNasePeakNoPromoter963_Reversed:	0.142303	0.352306	2.47575	1.30787	14
1	DNasePeakNoPromoter750_Reversed:	0.0772068	0.0283103	0.366681	-1.4474	9
1	DNasePeakNoPromoter62173	0.169048	0.0765427	0.452788	-1.14309	17
1	DNasePeakNoPromoter60524	0.183682	0.175734	0.956729	-0.0638171	44
1	ENSG00000117501_Reversed:	0.250982	0.089401	0.356205	-1.48922	18
1	DNasePeakNoPromoter34888_Reversed:	0.166525	0.116037	0.696818	-0.521146	26
1	DNasePeakNoPromoter7666_Reversed:	0.278983	0.0795385	0.285102	-1.81045	27
1	DNasePeakNoPromoter63584	0.193685	0.313079	1.61643	0.692813	33
1	ENSG00000166143	0.158955	0.112567	0.708169	-0.497834	27
1	DNasePeakNoPromoter40051	0.136247	0.209968	1.54108	0.623942	7
1	DNasePeakNoPromoter63929	0.195288	0.647362	3.31491	1.72897	19
1	DNasePeakNoPromoter17056_Reversed:	0.185069	0.0976705	0.527751	-0.92207	39
1	ENSG00000178690	0.170309	0.0377471	0.221639	-2.17372	3
1	DNasePeakNoPromoter17684_Reversed:	0.181663	0.100659	0.554096	-0.851791	2
1	DNasePeakNoPromoter12224	0.077474	0.0788248	1.01744	0.0249373	16
1	DNasePeakNoPromoter63884	0.136247	0.0492809	0.361702	-1.46713	17
1	DNasePeakNoPromoter58753_Reversed:	0.25222	0.122678	0.486393	-1.0398	55
1	DNasePeakNoPromoter43162_Reversed:	0.142171	0.103394	0.727251	-0.459474	22
1	DNasePeakNoPromoter38367	0.190746	0.113241	0.593675	-0.752256	24
1	DNasePeakNoPromoter43913_Reversed:	0.0999147	0.0509585	0.51002	-0.971373	29
1	ENSG00000204345_Reversed:	0.0726652	0.0811562	1.11685	0.159436	19
1	DNasePeakNoPromoter36059_Reversed:	0.22566	0.0796227	0.352844	-1.5029	31
1	DNasePeakNoPromoter51588	0.118405	0.12807	1.08163	0.113202	27
1	UWpeak75500_0	0.116063	0.0440382	0.379436	-1.39807	35
1	DNasePeakNoPromoter13864	0.174851	0.173637	0.993056	-0.0100534	19
1	DNasePeakNoPromoter25469_Reversed:	0.0984008	0.0581934	0.591391	-0.757815	11
1	ENSG00000093010	0.136247	0.188735	1.38524	0.470137	2
1	DNasePeakNoPromoter46234_Reversed:	0.245779	0.209274	0.851471	-0.23197	33
1	DNasePeakNoPromoter64586_Reversed:	0.101645	0.150988	1.48545	0.5709	20
1	DNasePeakNoPromoter11675	0.099347	0.152168	1.53168	0.615115	15
1	DNasePeakNoPromoter46316_Reversed:	0.193533	0.232273	1.20017	0.263242	87
1	DNasePeakNoPromoter15662_Reversed:	0.253031	0.444876	1.75819	0.814091	6
1	DNasePeakNoPromoter63441	0.156891	0.0857888	0.546806	-0.8709	10
1	DNasePeakNoPromoter52079	0.135436	0.212327	1.56773	0.648675	55
1	DNasePeakNoPromoter13435	0.149223	0.102456	0.686598	-0.542463	6
1	DNasePeakNoPromoter4181	0.196802	0.0660574	0.335654	-1.57495	5
1	DNasePeakNoPromoter10712	0.156565	0.250323	1.59884	0.677028	37
1	DNasePeakNoPromoter47413_Reversed:	0.178635	0.114499	0.640967	-0.641677	14
1	ENSG00000168159	0.0681237	0.0849309	1.24672	0.318134	3
1	DNasePeakNoPromoter17958	0.200316	0.0818977	0.408842	-1.29038	55
1	DNasePeakNoPromoter19039_Reversed:	0.210609	0.077983	0.370273	-1.43334	90
1	DNasePeakNoPromoter37050_Reversed:	0.168245	0.177583	1.0555	0.07793	43
1	DNasePeakNoPromoter11184_Reversed:	0.209611	0.730987	3.48734	1.80213	25
1	DNasePeakNoPromoter25364_Reversed:	0.135112	0.0882338	0.653042	-0.614752	39
1	DNasePeakNoPromoter22413	0.152276	0.872623	5.73052	2.51867	16
1	DNasePeakNoPromoter13102_Reversed:	0.129435	0.126453	0.976959	-0.0336297	19
1	DNasePeakNoPromoter54602_Reversed:	0.19274	0.124749	0.647242	-0.627623	40
1	ENSG00000122862	0.146844	0.0887056	0.604079	-0.72719	29
1	ENSG00000132478	0.0541496	0.217772	4.02167	2.00779	25
1	DNasePeakNoPromoter34297_Reversed:	0.283181	0.131005	0.462618	-1.11211	16
1	DNasePeakNoPromoter45255_Reversed:	0.0612126	0.0730324	1.19309	0.254708	22
1	DNasePeakNoPromoter44803	0.151386	0.169862	1.12205	0.166131	11
1	DNasePeakNoPromoter7289_Reversed:	0.193774	0.163571	0.844131	-0.244461	14
1	DNasePeakNoPromoter24426	0.0663769	0.126308	1.90288	0.928187	12
1	DNasePeakNoPromoter19863	0.167471	0.138013	0.824101	-0.279107	15
1	DNasePeakNoPromoter55488	0.174094	0.177726	1.02086	0.0297882	23
1	UWpeak93801_Reversed:_0	0.193511	0.0763147	0.39437	-1.34238	22
1	DNasePeakNoPromoter27485	0.195288	0.0854027	0.437317	-1.19325	39
1	DNasePeakNoPromoter58697	0.0965085	0.0572104	0.592802	-0.754379	31
1	DNasePeakNoPromoter57985_Reversed:	0.24497	0.10695	0.436584	-1.19567	32
1	DNasePeakNoPromoter26014	0.0908316	0.0506605	0.557742	-0.842331	18
1	DNasePeakNoPromoter48354	0.221736	0.172082	0.776069	-0.365744	16
1	ENSG00000256525	0.18613	0.378708	2.03464	1.02477	60
1	DNasePeakNoPromoter27182_Reversed:	0.0736472	0.0617216	0.838071	-0.254856	36
1	DNasePeakNoPromoter17391_Reversed:	0.137994	0.111063	0.804842	-0.313222	25
1	DNasePeakNoPromoter29997_Reversed:	0.173321	0.175639	1.01337	0.0191667	48
1	ENSG00000229937	0.122425	0.198993	1.62542	0.700816	45
1	DNasePeakNoPromoter20382_Reversed:	0.232529	0.116261	0.499985	-1.00004	24
1	DNasePeakNoPromoter19985_Reversed:	0.207812	0.0646276	0.310991	-1.68505	32
1	DNasePeakNoPromoter38580_Reversed:	0.179334	0.403119	2.24787	1.16856	38
1	DNasePeakNoPromoter31342	0.124671	0.101769	0.816303	-0.292824	50
1	DNasePeakNoPromoter36006	0.131706	0.103804	0.788154	-0.34345	9
1	DNasePeakNoPromoter55175_Reversed:	0.17803	0.114751	0.644561	-0.633611	24
1	DNasePeakNoPromoter25645	0.199131	0.107918	0.541945	-0.883781	38
1	DNasePeakNoPromoter38734_Reversed:	0.291959	0.244008	0.835762	-0.258836	13
1	DNasePeakNoPromoter62814_Reversed:	0.159888	0.134183	0.83923	-0.252863	72
1	DNasePeakNoPromoter6192_Reversed:	0.227079	0.429598	1.89184	0.919792	20
1	DNasePeakNoPromoter59797_Reversed:	0.259721	3.14657	12.1152	3.59874	31
1	ENSG00000108443	0.11493	0.24266	2.11138	1.07818	48
1	DNasePeakNoPromoter51139	0.126155	0.173007	1.37139	0.455637	17
1	DNasePeakNoPromoter322_Reversed:	0.20353	0.19223	0.944482	-0.0824043	26
1	ENSG00000170175_Reversed:	0.0875876	0.0822347	0.938885	-0.090979	13
1	DNasePeakNoPromoter54856_Reversed:	0.0807392	0.148891	1.8441	0.882918	8
1	DNasePeakNoPromoter33499_Reversed:	0.192144	0.185106	0.963372	-0.0538351	25
1	DNasePeakNoPromoter21207_Reversed:	0.0690832	0.0704435	1.01969	0.0281322	70
1	DNasePeakNoPromoter20661_Reversed:	0.206569	0.148553	0.719146	-0.475643	30
1	DNasePeakNoPromoter41018_Reversed:	0.245245	0.155707	0.634902	-0.655394	19
1	DNasePeakNoPromoter946_Reversed:	0.107515	0.108234	1.00669	0.00961648	48
1	DNasePeakNoPromoter63448	0.214422	0.517321	2.41263	1.27061	60
1	DNasePeakNoPromoter60584	0.21021	0.0986816	0.469443	-1.09098	69
1	DNasePeakNoPromoter62144	0.178825	0.287035	1.60512	0.682681	47
1	UWpeak84441_Reversed:_0	0.222421	0.099691	0.448209	-1.15776	38
1	ENSG00000279301_Reversed:	0.0624467	0.011796	0.188896	-2.40433	7
1	ENSG00000169340_Reversed:	0.117125	0.0546339	0.466459	-1.10018	18
1	DNasePeakNoPromoter61796_Reversed:	0.0681237	0.0424655	0.623358	-0.681866	23
1	DNasePeakNoPromoter31382_Reversed:	0.293138	0.291682	0.995032	-0.00718503	10
1	DNasePeakNoPromoter31002	0.253372	0.167544	0.661256	-0.596718	56
1	DNasePeakNoPromoter13774_Reversed:	0.232033	0.0782394	0.33719	-1.56837	54
1	DNasePeakNoPromoter47705_Reversed:	0.181663	0.10769	0.592802	-0.754379	16
1	ENSG00000162191_Reversed:	0.0726652	0.122049	1.6796	0.748121	14
1	DNasePeakNoPromoter64869	0.197275	0.165143	0.837124	-0.256487	31
1	DNasePeakNoPromoter6848_Reversed:	0.178078	0.249826	1.4029	0.488417	37
1	DNasePeakNoPromoter65262	0.277945	0.191	0.687188	-0.541223	24
1	DNasePeakNoPromoter8646_Reversed:	0.0935031	0.157094	1.6801	0.748546	33
1	DNasePeakNoPromoter32067_Reversed:	0.117152	0.108737	0.928172	-0.107535	87
1	DNasePeakNoPromoter26040_Reversed:	0.189469	0.255677	1.34944	0.432363	63
1	DNasePeakNoPromoter8459_Reversed:	0.156758	0.137594	0.877751	-0.188117	30
1	DNasePeakNoPromoter52419	0.191655	0.0977649	0.51011	-0.97112	49
1	DNasePeakNoPromoter33313	0.139275	0.0805271	0.578187	-0.790391	29
1	DNasePeakNoPromoter54158_Reversed:	0.121109	0.109047	0.900406	-0.151352	8
1	DNasePeakNoPromoter23013_Reversed:	0.221889	0.148831	0.670748	-0.576157	34
1	DNasePeakNoPromoter48082	0.14634	0.138406	0.945785	-0.0804157	8
1	DNasePeakNoPromoter65701_Reversed:	0.110868	0.152098	1.37189	0.456164	33
1	DNasePeakNoPromoter57965_Reversed:	0.205212	0.108348	0.527981	-0.921442	26
1	ENSG00000117155_Reversed:	0.181663	0.0872901	0.480505	-1.05738	7
1	DNasePeakNoPromoter20409_Reversed:	0.139881	0.154763	1.10639	0.145865	24
1	DNasePeakNoPromoter21800	0.204371	0.198172	0.969669	-0.0444364	5
1	DNasePeakNoPromoter24110	0.0817484	0.0754941	0.923494	-0.114826	9
1	DNasePeakNoPromoter56255	0.181663	0.223966	1.23286	0.302014	14
1	DNasePeakNoPromoter30327	0.119733	0.0394628	0.329592	-1.60125	10
1	ENSG00000129749_Reversed:	0.142735	0.0687536	0.481686	-1.05384	13
1	ENSG00000138061	0.146466	0.0896493	0.612083	-0.7082	39
1	DNasePeakNoPromoter13821_Reversed:	0.193918	0.120132	0.619496	-0.690833	62
1	DNasePeakNoPromoter45472	0.104594	0.0737784	0.705379	-0.503529	32
1	DNasePeakNoPromoter27886	0.234066	0.105982	0.452788	-1.14309	12
1	DNasePeakNoPromoter63360	0.181663	0.188735	1.03893	0.0550993	7
1	DNasePeakNoPromoter38414	0.188151	0.259174	1.37748	0.46203	55
1	DNasePeakNoPromoter65682	0.107484	0.0761233	0.708229	-0.497713	29
1	DNasePeakNoPromoter44718_Reversed:	0.17179	0.235919	1.3733	0.457646	45
1	DNasePeakNoPromoter38276_Reversed:	0.254723	0.221559	0.869802	-0.201241	22
1	ENSG00000135722	0.0324398	0.0404433	1.24672	0.318134	6
1	ENSG00000105679	0.147601	0.0996103	0.674861	-0.567338	35
1	ENSG00000185272	0.122425	0.140321	1.14618	0.196827	22
1	DNasePeakNoPromoter43468_Reversed:	0.189562	0.0582618	0.30735	-1.70204	22
1	ENSG00000185972	0.167953	0.0965043	0.574592	-0.79939	52
1	DNasePeakNoPromoter13442	0.156432	0.0775912	0.496006	-1.01157	35
1	DNasePeakNoPromoter63789	0.140032	0.119532	0.853608	-0.228355	35
1	DNasePeakNoPromoter60919_Reversed:	0.132662	0.372007	2.80418	1.48758	37
1	DNasePeakNoPromoter939	0.187619	0.239787	1.27805	0.353944	60
1	DNasePeakNoPromoter51476	0.181663	0.153892	0.847128	-0.239348	12
1	DNasePeakNoPromoter20928_Reversed:	0.200586	0.069203	0.345003	-1.53532	23
1	ENSG00000033122_Reversed:	0.143817	0.0817853	0.568678	-0.814317	5
1	DNasePeakNoPromoter9487	0.113539	0.0581934	0.512539	-0.964266	11
1	DNasePeakNoPromoter47808	0.132009	0.0848051	0.642421	-0.638408	74
1	DNasePeakNoPromoter19979_Reversed:	0.102185	0.0733494	0.717807	-0.478333	43
1	DNasePeakNoPromoter32024	0.117125	0.0491705	0.419813	-1.25218	37
1	DNasePeakNoPromoter22968	0.127164	0.154763	1.21703	0.283368	14
1	DNasePeakNoPromoter46910	0.181663	0.100659	0.554096	-0.851791	11
1	DNasePeakNoPromoter34788	0.189921	0.0909361	0.478811	-1.06247	10
1	DNasePeakNoPromoter652_Reversed:	0.162199	0.168514	1.03893	0.0550993	13
1	DNasePeakNoPromoter7362	0.190746	0.272723	1.42977	0.515779	19
1	DNasePeakNoPromoter16846	0.139491	0.105153	0.753829	-0.407691	13
1	DNasePeakNoPromoter495	0.0544989	0.06417	1.17745	0.235671	4
1	DNasePeakNoPromoter39290	0.136247	0.2139	1.56994	0.650709	8
1	DNasePeakNoPromoter5408	0.181663	0.110096	0.606043	-0.722508	5
1	DNasePeakNoPromoter50608_Reversed:	0.0648797	0.0916715	1.41295	0.498706	6
1	ENSG00000104969	0.0840192	0.118903	1.41519	0.500998	19
1	DNasePeakNoPromoter58618_Reversed:	0.217854	0.10115	0.464304	-1.10686	63
1	ENSG00000180336_Reversed:	0.14533	0.25517	1.75579	0.812122	24
1	ENSG00000134779_Reversed:	0.164236	0.245575	1.49526	0.580395	85
1	DNasePeakNoPromoter27509	0.172201	0.118746	0.689576	-0.536219	23
1	DNasePeakNoPromoter38120_Reversed:	0.165866	0.351212	2.11744	1.08232	68
1	DNasePeakNoPromoter42411_Reversed:	0.164083	0.214306	1.30608	0.385248	61
1	ENSG00000120820_Reversed:	0.139275	0.0603953	0.433641	-1.20543	14
1	DNasePeakNoPromoter59283	0.104806	0.127759	1.21901	0.285712	12
1	ENSG00000198162_Reversed:	0.151386	0.36384	2.40339	1.26507	53
1	DNasePeakNoPromoter45046_Reversed:	0.217144	0.484814	2.23268	1.15878	31
1	DNasePeakNoPromoter31298	0.286469	0.0914641	0.319281	-1.6471	12
1	DNasePeakNoPromoter7832	0.144898	0.0961652	0.663675	-0.591451	20
1	DNasePeakNoPromoter21202_Reversed:	0.0812703	0.066554	0.818922	-0.288202	18
1	DNasePeakNoPromoter57126	0.0859217	0.0540701	0.629295	-0.668191	36
1	DNasePeakNoPromoter9273	0.199829	0.111354	0.557245	-0.843617	19
1	DNasePeakNoPromoter61898_Reversed:	0.184907	0.086279	0.466607	-1.09972	13
1	ENSG00000151465	0.0929942	0.16402	1.76377	0.818659	41
1	ENSG00000180626_Reversed:	0.16498	0.533081	3.23119	1.69207	48
1	DNasePeakNoPromoter33022_Reversed:	0.13514	0.150068	1.11046	0.151162	40
1	DNasePeakNoPromoter35358	0.200586	0.364888	1.81911	0.863232	23
1	DNasePeakNoPromoter9212_Reversed:	0.212805	0.170401	0.800737	-0.3206	34
1	ENSG00000105771_Reversed:	0.115604	0.173293	1.49903	0.584028	10
1	DNasePeakNoPromoter28241_Reversed:	0.126374	0.102574	0.811665	-0.301045	22
1	DNasePeakNoPromoter57948_Reversed:	0.171183	0.114693	0.670004	-0.577758	12
1	DNasePeakNoPromoter57266_Reversed:	0.136247	0.0924803	0.678768	-0.55901	9
1	DNasePeakNoPromoter45485	0.131338	0.141807	1.07971	0.110645	36
1	ENSG00000186603	0.340618	0.368034	1.08049	0.111683	3
1	ENSG00000118705	0.152762	0.380473	2.49063	1.31651	43
1	DNasePeakNoPromoter4789_Reversed:	0.123271	0.136309	1.10576	0.145041	62
1	DNasePeakNoPromoter43596_Reversed:	0.168038	0.148472	0.883559	-0.178602	29
1	DNasePeakNoPromoter56704_Reversed:	0.255027	0.145181	0.569277	-0.812797	38
1	DNasePeakNoPromoter6214	0.138222	0.0705706	0.51056	-0.969847	22
1	DNasePeakNoPromoter7612	0.145979	0.0727979	0.498687	-1.00379	13
1	DNasePeakNoPromoter11817_Reversed:	0.184732	0.347375	1.88043	0.911062	73
1	DNasePeakNoPromoter65898_Reversed:	0.181663	0.195813	1.07789	0.108211	15
1	DNasePeakNoPromoter56889_Reversed:	0.241529	0.208467	0.863112	-0.212381	21
1	DNasePeakNoPromoter58397	0.227079	0.0684166	0.30129	-1.73078	15
1	DNasePeakNoPromoter41894_Reversed:	0.124893	0.113241	0.906703	-0.141298	43
1	DNasePeakNoPromoter5568	0.107346	0.247072	2.30163	1.20266	10
1	DNasePeakNoPromoter34611	0.227079	0.12834	0.565178	-0.823222	24
1	DNasePeakNoPromoter56683_Reversed:	0.12926	0.0871086	0.673901	-0.569392	25
1	DNasePeakNoPromoter45892_Reversed:	0.167366	0.115688	0.691228	-0.532766	53
1	DNasePeakNoPromoter9920_Reversed:	0.156432	0.0629118	0.402167	-1.31413	17
1	DNasePeakNoPromoter50732	0.20737	0.141373	0.681745	-0.552697	52
1	DNasePeakNoPromoter10915	0.221402	0.155707	0.703276	-0.507837	31
1	DNasePeakNoPromoter49898	0.208156	0.59373	2.85234	1.51214	23
1	DNasePeakNoPromoter42691_Reversed:	0.272495	0.0636982	0.233759	-2.0969	15
1	DNasePeakNoPromoter54421	0.099089	0.101231	1.02162	0.0308517	10
1	DNasePeakNoPromoter13320_Reversed:	0.153116	0.11378	0.743099	-0.428373	34
1	ENSG00000174080_Reversed:	0.0726652	0.0377471	0.519465	-0.944901	4
1	DNasePeakNoPromoter40559_Reversed:	0.133536	0.126481	0.947167	-0.078309	66
1	DNasePeakNoPromoter63846	0.173214	0.147038	0.848882	-0.236364	42
1	DNasePeakNoPromoter35514_Reversed:	0.157968	0.704065	4.45701	2.15608	45
1	DNasePeakNoPromoter54975	0.23425	0.101321	0.432534	-1.20911	37
1	DNasePeakNoPromoter14987_Reversed:	0.131201	0.153784	1.17213	0.229129	26
1	DNasePeakNoPromoter32536_Reversed:	0.075693	0.100659	1.32983	0.411243	2
1	ENSG00000188710	0.154057	0.079935	0.518865	-0.94657	50
1	DNasePeakNoPromoter39974	0.241053	0.253341	1.05098	0.0717299	25
1	DNasePeakNoPromoter30670_Reversed:	0.070016	0.0401063	0.572816	-0.803857	23
1	DNasePeakNoPromoter30929_Reversed:	0.210652	0.108021	0.512793	-0.963551	46
1	DNasePeakNoPromoter7205_Reversed:	0.181663	0.0432981	0.238343	-2.06889	16
1	DNasePeakNoPromoter48922_Reversed:	0.229143	0.275382	1.20179	0.265185	21
1	DNasePeakNoPromoter30805_Reversed:	0.149367	0.0956259	0.640206	-0.643392	44
1	DNasePeakNoPromoter7263	0.266672	0.142277	0.533529	-0.90636	38
1	DNasePeakNoPromoter59980	0.110378	0.0745385	0.675305	-0.566389	78
1	DNasePeakNoPromoter15485	0.223835	0.17121	0.764894	-0.386669	13
1	DNasePeakNoPromoter733	0.196423	0.0547333	0.27865	-1.84348	39
1	DNasePeakNoPromoter49343_Reversed:	0.142303	0.0868183	0.610095	-0.712893	14
1	ENSG00000122483_Reversed:	0.0908316	0.116572	1.28338	0.359954	16
1	DNasePeakNoPromoter58520_Reversed:	0.126155	0.17825	1.41295	0.498706	17
1	DNasePeakNoPromoter51289_Reversed:	0.0960219	0.0528459	0.550352	-0.861572	34
1	ENSG00000156983	0.149872	0.235919	1.57414	0.654561	9
1	DNasePeakNoPromoter58010_Reversed:	0.0976439	0.0537896	0.550875	-0.860204	19
1	ENSG00000088035	0.160037	0.443977	2.77423	1.47209	20
1	DNasePeakNoPromoter46837_Reversed:	0.159604	0.090593	0.567611	-0.817026	34
1	DNasePeakNoPromoter34837_Reversed:	0.119944	0.19793	1.65018	0.722628	38
1	DNasePeakNoPromoter22351	0.234977	0.265871	1.13147	0.178203	45
1	DNasePeakNoPromoter33666_Reversed:	0.13254	0.0901308	0.680027	-0.556335	48
1	ENSG00000197748	0.203035	0.21538	1.0608	0.0851565	16
1	ENSG00000129691	0.154879	0.337304	2.17785	1.1229	38
1	DNasePeakNoPromoter61937	0.258784	0.20298	0.784358	-0.350415	52
1	DNasePeakNoPromoter628_Reversed:	0.172029	0.129255	0.751355	-0.412434	32
1	ENSG00000085978_Reversed:	0.145881	0.285391	1.95633	0.968147	32
1	DNasePeakNoPromoter6541_Reversed:	0.215725	0.0896493	0.415572	-1.26683	11
1	DNasePeakNoPromoter24574	0.19226	0.511787	2.66195	1.41249	59
1	DNasePeakNoPromoter9057	0.13877	0.0901736	0.649804	-0.621924	17
1	DNasePeakNoPromoter58675	0.234066	0.506682	2.1647	1.11417	12
1	DNasePeakNoPromoter4670_Reversed:	0.26085	0.207609	0.795895	-0.32935	38
1	DNasePeakNoPromoter63647_Reversed:	0.275739	0.175254	0.635581	-0.653852	13
1	DNasePeakNoPromoter50626	0.139379	0.0663828	0.476274	-1.07014	28
1	DNasePeakNoPromoter46428_Reversed:	0.18734	0.165615	0.884035	-0.177824	39
1	DNasePeakNoPromoter11262	0.177534	0.130399	0.7345	-0.445166	10
1	ENSG00000127022	0.113539	0.135889	1.19685	0.25924	9
1	ENSG00000150051_Reversed:	0.193017	0.150988	0.782254	-0.354292	11
1	DNasePeakNoPromoter26628_Reversed:	0.204371	0.10624	0.519838	-0.943867	61
1	DNasePeakNoPromoter34377	0.175608	0.312672	1.78051	0.832292	29
1	DNasePeakNoPromoter48231_Reversed:	0.127855	0.0695449	0.543934	-0.878496	91
1	DNasePeakNoPromoter18200_Reversed:	0.185988	0.125374	0.674097	-0.568972	41
1	DNasePeakNoPromoter1175	0.0883085	0.397393	4.50005	2.16994	17
1	DNasePeakNoPromoter31672	0.205128	0.0786397	0.383369	-1.38319	59
1	DNasePeakNoPromoter36612	0.278983	0.248052	0.889131	-0.169532	13
1	DNasePeakNoPromoter27066	0.0969452	0.254067	2.62073	1.38997	51
1	DNasePeakNoPromoter37105	0.21194	0.187477	0.884575	-0.176943	14
1	DNasePeakNoPromoter65363	0.0735303	0.0781904	1.06338	0.0886518	20
1	ENSG00000171224_Reversed:	0.123531	0.0875732	0.708917	-0.496311	24
1	DNasePeakNoPromoter13201_Reversed:	0.183285	0.105153	0.57371	-0.801606	27
1	DNasePeakNoPromoter39263_Reversed:	0.131467	0.0854276	0.649804	-0.621924	37
1	DNasePeakNoPromoter8186_Reversed:	0.105173	0.0680441	0.64697	-0.628228	37
1	DNasePeakNoPromoter22715	0.208307	0.222456	1.06792	0.094809	74
1	DNasePeakNoPromoter53883	0.16102	0.137262	0.852456	-0.230303	10
1	DNasePeakNoPromoter2615_Reversed:	0.188151	0.160695	0.854073	-0.227569	34
1	DNasePeakNoPromoter23903_Reversed:	0.0943251	0.310687	3.29379	1.71975	12
1	DNasePeakNoPromoter53914	0.125285	0.107384	0.857118	-0.222435	28
1	DNasePeakNoPromoter20663	0.191536	0.104215	0.5441	-0.878057	22
1	DNasePeakNoPromoter13403	0.212546	0.212893	1.00164	0.00235779	49
1	DNasePeakNoPromoter43232_Reversed:	0.180736	0.133655	0.739505	-0.435367	48
1	DNasePeakNoPromoter62871	0.121109	0.232774	1.92202	0.942625	2
1	DNasePeakNoPromoter60395_Reversed:	0.19889	0.13667	0.687167	-0.541268	28
1	ENSG00000188092_Reversed:	0.225104	0.639238	2.83974	1.50576	22
1	DNasePeakNoPromoter58409	0.125237	0.0703468	0.561708	-0.832109	32
1	ENSG00000178826	0.0908316	0.0603953	0.664916	-0.588757	4
1	DNasePeakNoPromoter53799_Reversed:	0.187443	0.111182	0.593152	-0.753527	54
1	DNasePeakNoPromoter19181	0.156963	0.216549	1.37962	0.464266	56
1	DNasePeakNoPromoter52332_Reversed:	0.199434	0.137859	0.691249	-0.532723	22
1	DNasePeakNoPromoter24949	0.126614	0.0749222	0.591739	-0.756968	32
1	DNasePeakNoPromoter15365_Reversed:	0.0857854	0.0650088	0.757808	-0.400095	8
1	DNasePeakNoPromoter56499	0.121109	0.0854552	0.705607	-0.503063	35
1	ENSG00000042429	0.162962	0.42965	2.6365	1.39862	33
1	DNasePeakNoPromoter14936	0.0985619	0.155004	1.57266	0.653203	46
1	DNasePeakNoPromoter35303_Reversed:	0.124893	0.13526	1.08301	0.115042	11
1	ENSG00000251664	0.150124	0.0739213	0.492401	-1.0221	35
1	DNasePeakNoPromoter6634_Reversed:	0.10959	0.106266	0.969669	-0.0444364	45
1	ENSG00000138658	0.108998	0.0434091	0.398257	-1.32823	9
1	DNasePeakNoPromoter434_Reversed:	0.171445	0.275554	1.60725	0.684591	39
1	DNasePeakNoPromoter19672_Reversed:	0.155239	0.0748078	0.481887	-1.05323	54
1	DNasePeakNoPromoter24966_Reversed:	0.141488	0.09219	0.651576	-0.617994	25
1	DNasePeakNoPromoter41387	0.0845673	0.0833039	0.98506	-0.0217163	28
1	ENSG00000204479	0.192765	0.0947871	0.491724	-1.02408	44
1	ENSG00000056050	0.166525	0.327141	1.96452	0.974179	35
1	DNasePeakNoPromoter64548	0.178257	0.204306	1.14613	0.196774	39
1	DNasePeakNoPromoter6495	0.200907	0.606512	3.01887	1.59401	58
1	ENSG00000184492_Reversed:	0.143418	0.0506605	0.353236	-1.50129	18
1	DNasePeakNoPromoter18202_Reversed:	0.221629	0.0724744	0.327008	-1.6126	74
1	DNasePeakNoPromoter45148_Reversed:	0.168038	0.125194	0.745035	-0.42462	29
1	DNasePeakNoPromoter42737	0.117745	0.0594167	0.504623	-0.986721	26
1	DNasePeakNoPromoter70	0.0867028	0.181872	2.09765	1.06877	10
1	DNasePeakNoPromoter45507_Reversed:	0.153715	0.0508134	0.330569	-1.59698	12
1	DNasePeakNoPromoter37607_Reversed:	0.0794776	0.276025	3.473	1.79618	7
1	DNasePeakNoPromoter63502_Reversed:	0.0935429	0.0915507	0.978703	-0.0310574	66
1	ENSG00000101940	0.123632	0.171959	1.39089	0.476013	17
1	DNasePeakNoPromoter38777	0.0713676	0.0503294	0.705213	-0.503868	20
1	DNasePeakNoPromoter34739_Reversed:	0.109954	0.0774808	0.704666	-0.504989	18
1	DNasePeakNoPromoter23573	0.166525	0.126395	0.75902	-0.39779	32
1	ENSG00000183734	0.169101	0.155405	0.919008	-0.12185	46
1	ENSG00000165682	0.10597	0.0671059	0.633253	-0.659146	8
1	DNasePeakNoPromoter5919_Reversed:	0.0738006	0.0507226	0.687293	-0.541004	15
1	DNasePeakNoPromoter12470	0.204371	0.143649	0.702881	-0.508647	17
1	DNasePeakNoPromoter38905_Reversed:	0.190179	0.343262	1.80495	0.851957	15
1	DNasePeakNoPromoter24086	0.0965085	0.0442348	0.458352	-1.12547	31
1	DNasePeakNoPromoter38898_Reversed:	0.215725	0.188735	0.874889	-0.192828	23
1	ENSG00000182083	0.164243	0.0897139	0.546226	-0.872431	72
1	ENSG00000126262	0.137761	0.122049	0.885945	-0.174711	29
1	DNasePeakNoPromoter57781	0.248592	0.151982	0.611371	-0.709881	18
1	DNasePeakNoPromoter42794_Reversed:	0.202857	0.413121	2.03651	1.0261	44
1	DNasePeakNoPromoter36007	0.104456	0.195656	1.87309	0.905417	29
1	DNasePeakNoPromoter38050_Reversed:	0.140197	0.175606	1.25257	0.324891	22
1	DNasePeakNoPromoter56879_Reversed:	0.100924	0.0503294	0.498687	-1.00379	53
1	DNasePeakNoPromoter62228	0.118356	0.0703468	0.594365	-0.750579	32
1	DNasePeakNoPromoter33189_Reversed:	0.128096	0.112273	0.87648	-0.190208	38
1	DNasePeakNoPromoter50527_Reversed:	0.169277	0.210183	1.24165	0.312257	21
1	DNasePeakNoPromoter53841	0.233343	0.118448	0.507612	-0.978203	28
1	ENSG00000187116	0.242217	0.0914842	0.377695	-1.40471	71
1	DNasePeakNoPromoter20855_Reversed:	0.221839	0.0675092	0.304317	-1.71635	25
1	DNasePeakNoPromoter385	0.0605544	0.124251	2.05189	1.03695	11
1	DNasePeakNoPromoter19609	0.176158	0.0577645	0.327912	-1.60862	32
1	DNasePeakNoPromoter21084	0.118854	0.0702738	0.591261	-0.758132	46
1	DNasePeakNoPromoter77_Reversed:	0.136247	0.0775912	0.569488	-0.812263	8
1	DNasePeakNoPromoter17004_Reversed:	0.144505	0.0926519	0.641169	-0.641224	32
1	ENSG00000198231_Reversed:	0.070188	0.135546	1.93119	0.949489	10
1	DNasePeakNoPromoter47574	0.272495	0.263658	0.96757	-0.0475625	32
1	DNasePeakNoPromoter54569	0.145979	0.104479	0.715708	-0.482558	27
1	DNasePeakNoPromoter6756_Reversed:	0.130192	0.190623	1.46417	0.55008	29
1	DNasePeakNoPromoter53600	0.186709	0.0524265	0.280792	-1.83243	8
1	ENSG00000243587	0.193963	0.111668	0.57572	-0.796562	47
1	DNasePeakNoPromoter36700	0.136247	0.0566206	0.415572	-1.26683	7
1	DNasePeakNoPromoter19934	0.148633	0.126395	0.850384	-0.233814	32
1	DNasePeakNoPromoter12726_Reversed:	0.0947467	0.102503	1.08186	0.113516	57
1	DNasePeakNoPromoter56275	0.0986619	0.253817	2.57259	1.36322	28
1	DNasePeakNoPromoter59590	0.232939	0.096803	0.415572	-1.26683	61
1	DNasePeakNoPromoter20354_Reversed:	0.171571	0.153085	0.892258	-0.164467	8
1	DNasePeakNoPromoter48489	0.0908316	0.0896493	0.986984	-0.0189013	3
1	DNasePeakNoPromoter19634_Reversed:	0.200456	0.0637795	0.318172	-1.65212	28
1	ENSG00000139351	0.124063	0.184592	1.4879	0.573275	40
1	DNasePeakNoPromoter3624_Reversed:	0.0984008	0.0157279	0.159835	-2.64534	5
1	ENSG00000136960	0.124893	0.0448246	0.358903	-1.47833	7
1	DNasePeakNoPromoter23381_Reversed:	0.163213	0.344442	2.11038	1.07751	31
1	DNasePeakNoPromoter12594	0.196802	0.157279	0.799177	-0.323412	68
1	DNasePeakNoPromoter51092	0.189028	0.194857	1.03084	0.0438134	36
1	DNasePeakNoPromoter32166	0.222537	0.917254	4.1218	2.04327	19
1	DNasePeakNoPromoter62042_Reversed:	0.178764	0.0871395	0.487455	-1.03666	46
1	DNasePeakNoPromoter54328_Reversed:	0.192597	0.217745	1.13057	0.177056	53
1	DNasePeakNoPromoter46018	0.193615	0.448991	2.319	1.2135	18
1	ENSG00000156282	0.0978186	0.0508134	0.519465	-0.944901	12
1	DNasePeakNoPromoter43710	0.212886	0.121498	0.570719	-0.809147	15
1	ENSG00000100036	0.0605544	0.0912221	1.50645	0.591152	5
1	DNasePeakNoPromoter53425_Reversed:	0.141028	0.0794675	0.563488	-0.827544	18
1	DNasePeakNoPromoter33173	0.181663	0.0887056	0.488297	-1.03417	29
1	DNasePeakNoPromoter60437	0.231474	0.371078	1.60311	0.680873	61
1	DNasePeakNoPromoter38500	0.163031	0.394409	2.41922	1.27454	38
1	DNasePeakNoPromoter3740	0.148199	0.145028	0.978606	-0.0312006	18
1	DNasePeakNoPromoter14011	0.229428	0.109011	0.475142	-1.07357	57
1	DNasePeakNoPromoter14281_Reversed:	0.0976439	0.150988	1.54632	0.628834	19
1	DNasePeakNoPromoter4709_Reversed:	0.174094	0.321637	1.84749	0.885566	47
1	ENSG00000172322	0.21951	0.0736068	0.335324	-1.57637	29
1	DNasePeakNoPromoter20947_Reversed:	0.174094	0.0629118	0.361367	-1.46846	5
1	DNasePeakNoPromoter54283	0.221736	0.337503	1.5221	0.606059	16
1	DNasePeakNoPromoter2504_Reversed:	0.173833	0.065732	0.378133	-1.40303	28
1	DNasePeakNoPromoter65842	0.0897754	0.0474033	0.528021	-0.921332	42
1	DNasePeakNoPromoter33672	0.222033	0.1426	0.642248	-0.638798	17
1	DNasePeakNoPromoter42449_Reversed:	0.169277	0.0669153	0.3953	-1.33898	32
1	DNasePeakNoPromoter7572_Reversed:	0.219812	0.166842	0.75902	-0.39779	24
1	DNasePeakNoPromoter15808	0.206894	0.0775912	0.375029	-1.41493	8
1	ENSG00000256061_Reversed:	0.164001	0.267899	1.63352	0.707983	35
1	DNasePeakNoPromoter4354_Reversed:	0.153474	0.173116	1.12798	0.173744	57
1	DNasePeakNoPromoter21795_Reversed:	0.169889	0.115338	0.678905	-0.558718	26
1	DNasePeakNoPromoter49449_Reversed:	0.17179	0.104215	0.60664	-0.721088	22
1	DNasePeakNoPromoter61488	0.23396	0.116101	0.496242	-1.01088	32
1	ENSG00000276289	0.346594	0.133108	0.384046	-1.38065	18
1	DNasePeakNoPromoter36428	0.0713676	0.0404433	0.566689	-0.81937	6
1	DNasePeakNoPromoter24360	0.163497	0.145326	0.888863	-0.169967	19
1	DNasePeakNoPromoter13447_Reversed:	0.155549	0.109938	0.706776	-0.500675	39
1	DNasePeakNoPromoter51963_Reversed:	0.0740994	0.119201	1.60867	0.685865	37
1	DNasePeakNoPromoter3381_Reversed:	0.173406	0.138978	0.801461	-0.319296	10
1	ENSG00000181963	0.139379	0.102828	0.737757	-0.438782	28
1	DNasePeakNoPromoter25649_Reversed:	0.155905	0.090424	0.579994	-0.785889	66
1	ENSG00000126432_Reversed:	0.112204	0.24147	2.15207	1.10573	33
1	ENSG00000175513_Reversed:	0.205279	0.0815337	0.397184	-1.33212	24
1	DNasePeakNoPromoter1348	0.148633	0.153848	1.03508	0.049746	32
1	DNasePeakNoPromoter42729_Reversed:	0.221798	0.101829	0.459108	-1.12309	42
1	DNasePeakNoPromoter37904	0.196802	0.0723486	0.367622	-1.44371	5
1	DNasePeakNoPromoter28437	0.131467	0.0571173	0.434462	-1.2027	37
1	DNasePeakNoPromoter44845	0.169135	0.302627	1.78927	0.839371	28
1	DNasePeakNoPromoter60934_Reversed:	0.176275	0.206969	1.17413	0.231589	58
1	DNasePeakNoPromoter48992	0.157208	0.258422	1.64382	0.717051	12
1	DNasePeakNoPromoter24099	0.152143	0.10003	0.657472	-0.604998	59
1	ENSG00000138380	0.196802	0.259082	1.31646	0.396667	32
1	DNasePeakNoPromoter27562	0.256883	0.162194	0.631394	-0.663387	31
1	DNasePeakNoPromoter32390	0.113539	0.119281	1.05057	0.0711676	49
1	DNasePeakNoPromoter4222	0.225943	0.150045	0.66408	-0.590571	39
1	DNasePeakNoPromoter64086_Reversed:	0.143817	0.157279	1.09361	0.1291	5
1	DNasePeakNoPromoter22771	0.184096	0.132452	0.719471	-0.474992	55
1	DNasePeakNoPromoter23956	0.139	0.0651995	0.469062	-1.09215	32
1	DNasePeakNoPromoter9856_Reversed:	0.210048	0.210754	1.00336	0.00484448	23
1	DNasePeakNoPromoter38224_Reversed:	0.222783	0.324676	1.45736	0.543362	73
1	DNasePeakNoPromoter50804	0.12799	0.257366	2.01083	1.00779	32
1	DNasePeakNoPromoter52169	0.248273	0.126453	0.509329	-0.973329	29
1	DNasePeakNoPromoter35057	0.17777	0.102456	0.576341	-0.795005	34
1	ENSG00000211795_Reversed:	0.111698	0.0673326	0.602808	-0.730229	36
1	DNasePeakNoPromoter55926_Reversed:	0.161478	0.121629	0.753225	-0.408848	8
1	DNasePeakNoPromoter34069	0.126686	0.0859243	0.678245	-0.560121	37
1	DNasePeakNoPromoter30514	0.220351	0.196425	0.891418	-0.165826	53
1	DNasePeakNoPromoter39617	0.142735	0.331365	2.32154	1.21508	69
1	ENSG00000186810	0.104806	0.0813014	0.775735	-0.366365	25
1	DNasePeakNoPromoter49050_Reversed:	0.207615	0.264229	1.27269	0.347881	13
1	DNasePeakNoPromoter46558_Reversed:	0.233891	0.392098	1.67641	0.745375	39
1	DNasePeakNoPromoter14760	0.08816	0.0421879	0.478538	-1.0633	16
1	DNasePeakNoPromoter31791	0.0999147	0.0660574	0.661138	-0.596977	29
1	DNasePeakNoPromoter29553_Reversed:	0.229242	0.0979626	0.427334	-1.22656	20
1	ENSG00000069188	0.0675414	0.0454901	0.673514	-0.570221	38
1	DNasePeakNoPromoter65571_Reversed:	0.334941	0.101445	0.302875	-1.72321	7
1	DNasePeakNoPromoter38926_Reversed:	0.213257	0.256844	1.20439	0.268303	22
1	DNasePeakNoPromoter41963_Reversed:	0.189562	0.087803	0.46319	-1.11032	22
1	DNasePeakNoPromoter48908	0.200242	0.0754941	0.377014	-1.40731	21
1	DNasePeakNoPromoter60705_Reversed:	0.196005	0.0864209	0.440912	-1.18144	18
1	DNasePeakNoPromoter23535_Reversed:	0.215725	0.125037	0.579614	-0.786836	7
1	DNasePeakNoPromoter45980_Reversed:	0.210048	0.294899	1.40396	0.489502	31
1	DNasePeakNoPromoter51811_Reversed:	0.144613	0.0809575	0.55982	-0.836964	37
1	DNasePeakNoPromoter3288	0.190179	0.412859	2.1709	1.11829	15
1	DNasePeakNoPromoter50933_Reversed:	0.229053	0.130474	0.569621	-0.811927	45
1	ENSG00000162408	0.128854	0.273886	2.12555	1.08784	42
1	DNasePeakNoPromoter24275_Reversed:	0.357133	0.183588	0.51406	-0.95999	21
1	DNasePeakNoPromoter16168_Reversed:	0.165548	0.28493	1.72113	0.783357	30
1	DNasePeakNoPromoter34286_Reversed:	0.0733639	0.0450061	0.613464	-0.70495	12
1	DNasePeakNoPromoter63845_Reversed:	0.13526	0.436963	3.23054	1.69178	45
1	DNasePeakNoPromoter62520_Reversed:	0.132399	0.0777334	0.587117	-0.768281	58
1	DNasePeakNoPromoter23657_Reversed:	0.252749	0.161656	0.639592	-0.644777	22
1	DNasePeakNoPromoter54648_Reversed:	0.109411	0.116673	1.06637	0.0927135	21
1	DNasePeakNoPromoter60883	0.113539	0.0817853	0.720325	-0.47328	17
1	DNasePeakNoPromoter4998_Reversed:	0.154414	0.0767524	0.497057	-1.00852	14
1	DNasePeakNoPromoter22452_Reversed:	0.221736	0.330842	1.49205	0.5773	16
1	DNasePeakNoPromoter50161	0.162488	0.0868183	0.534307	-0.904259	44
1	DNasePeakNoPromoter25406	0.208913	0.108712	0.520369	-0.942394	24
1	C:SLEA_hg18:chr2:210861483-210861650|53:V_CEBP_Q2_01:ATTGCACAATCC;70:V_CEBP_Q2_01:ATTGCACAATCC;87:V_HNF6_Q6:CAAAATCAATAA;104:V_CEBP_Q2_01:ATTGCACAATCC	0.221155	0.1116	0.504623	-0.986721	22
1	DNasePeakNoPromoter23556_Reversed:	0.127164	0.04991	0.392485	-1.34929	44
1	DNasePeakNoPromoter10226_Reversed:	0.121906	0.0874143	0.717066	-0.479823	18
1	DNasePeakNoPromoter57654	0.158955	0.0829087	0.521586	-0.939024	27
1	DNasePeakNoPromoter58240_Reversed:	0.189921	0.113813	0.599267	-0.738729	32
1	DNasePeakNoPromoter16368	0.113539	0.091794	0.808477	-0.306722	43
1	DNasePeakNoPromoter58000_Reversed:	0.109755	0.0597662	0.544543	-0.876882	11
1	ENSG00000185527	0.164632	0.114814	0.697397	-0.519948	23
1	DNasePeakNoPromoter61493	0.0931023	0.0523741	0.562543	-0.829965	39
1	DNasePeakNoPromoter52684	0.224508	0.325479	1.44974	0.535799	52
1	DNasePeakNoPromoter18195_Reversed:	0.189838	0.0955001	0.503061	-0.991194	49
1	DNasePeakNoPromoter16179_Reversed:	0.142735	0.169862	1.19005	0.251019	6
1	DNasePeakNoPromoter38822	0.0999147	0.0528459	0.52891	-0.918906	14
1	DNasePeakNoPromoter49236_Reversed:	0.177878	0.335005	1.88334	0.913292	11
1	DNasePeakNoPromoter14280_Reversed:	0.193828	0.123352	0.636399	-0.651996	55
1	DNasePeakNoPromoter58013	0.149605	0.123233	0.823724	-0.279768	50
1	DNasePeakNoPromoter12183	0.166525	0.129284	0.776364	-0.365194	59
1	DNasePeakNoPromoter47896	0.120027	0.0768423	0.640206	-0.643392	27
1	DNasePeakNoPromoter24420_Reversed:	0.172347	0.099691	0.578432	-0.789782	77
1	DNasePeakNoPromoter2301_Reversed:	0.225781	0.19952	0.883688	-0.178391	34
1	DNasePeakNoPromoter17742_Reversed:	0.0770094	0.0787765	1.02295	0.0327314	22
1	DNasePeakNoPromoter19158_Reversed:	0.123271	0.19952	1.61854	0.694697	6
1	DNasePeakNoPromoter32886_Reversed:	0.323587	0.370393	1.14465	0.194902	7
1	DNasePeakNoPromoter41063_Reversed:	0.132463	0.335005	2.52905	1.3386	23
1	ENSG00000067208	0.295986	0.115194	0.389187	-1.36147	28
1	ENSG00000123560	0.126614	0.0915081	0.722734	-0.468463	32
1	DNasePeakNoPromoter18715	0.259721	0.226482	0.87202	-0.197566	31
1	UWpeak10318_0	0.100564	0.036399	0.36195	-1.46614	13
1	DNasePeakNoPromoter27981_Reversed:	0.231777	0.221276	0.954693	-0.0668913	28
1	DNasePeakNoPromoter54541	0.197275	0.133884	0.678668	-0.559221	31
1	DNasePeakNoPromoter54903_Reversed:	0.188427	0.298764	1.58557	0.665	46
1	DNasePeakNoPromoter27928_Reversed:	0.173765	0.36188	2.08258	1.05837	45
1	DNasePeakNoPromoter6053	0.130742	0.0743503	0.568678	-0.814317	32
1	ENSG00000184381	0.0784454	0.0594802	0.758237	-0.399279	65
1	DNasePeakNoPromoter38501	0.16697	0.0843758	0.505336	-0.984686	33
1	ENSG00000152213_Reversed:	0.253151	0.29219	1.15421	0.206911	53
1	DNasePeakNoPromoter27257_Reversed:	0.08629	0.132587	1.53652	0.61967	39
1	DNasePeakNoPromoter6160_Reversed:	0.158955	0.401063	2.52312	1.33521	7
1	DNasePeakNoPromoter8305	0.195856	0.102625	0.523982	-0.93241	15
1	DNasePeakNoPromoter31477_Reversed:	0.0635821	0.0754941	1.18735	0.247744	4
1	DNasePeakNoPromoter46902	0.11982	0.0718801	0.599899	-0.737209	46
1	DNasePeakNoPromoter64006	0.253305	0.183419	0.724103	-0.465733	70
1	DNasePeakNoPromoter18738	0.0924535	0.0633612	0.68533	-0.54513	27
1	DNasePeakNoPromoter65530	0.141294	0.176153	1.24672	0.318134	8
1	DNasePeakNoPromoter21023	0.214225	0.133539	0.623358	-0.681866	52
1	DNasePeakNoPromoter41810_Reversed:	0.137994	0.0740423	0.536562	-0.898184	51
1	DNasePeakNoPromoter50656_Reversed:	0.18865	0.162603	0.861928	-0.214361	38
1	DNasePeakNoPromoter63943	0.336077	0.132115	0.393109	-1.347	4
1	DNasePeakNoPromoter62016	0.204371	0.133567	0.653549	-0.613632	25
1	DNasePeakNoPromoter26121	0.2085	0.86518	4.14955	2.05296	43
1	DNasePeakNoPromoter53306_Reversed:	0.116567	0.0704612	0.604469	-0.72626	29
1	DNasePeakNoPromoter52330_Reversed:	0.160291	0.0655023	0.408646	-1.29108	33
1	DNasePeakNoPromoter33926	0.165443	0.0633612	0.382978	-1.38467	13
1	DNasePeakNoPromoter15189_Reversed:	0.22313	0.324953	1.45634	0.542349	45
1	DNasePeakNoPromoter5964_Reversed:	0.164632	0.0996759	0.605446	-0.72393	31
1	DNasePeakNoPromoter50185_Reversed:	0.214103	0.124026	0.579283	-0.787661	41
1	ENSG00000125868_Reversed:	0.191395	0.201542	1.05302	0.0745298	55
1	DNasePeakNoPromoter69_Reversed:	0.129483	0.0927614	0.716397	-0.481169	46
1	DNasePeakNoPromoter1956	0.114875	0.305307	2.65773	1.41019	16
1	ENSG00000148677_Reversed:	0.156432	0.0915716	0.585376	-0.772565	26
1	DNasePeakNoPromoter62348	0.144108	0.076583	0.531429	-0.912052	51
1	DNasePeakNoPromoter736_Reversed:	0.210347	0.158935	0.755586	-0.404332	18
1	DNasePeakNoPromoter64404	0.108299	0.0813014	0.750711	-0.41367	38
1	DNasePeakNoPromoter20926	0.184502	0.225303	1.22114	0.288232	15
1	DNasePeakNoPromoter29603	0.222537	0.0717194	0.322281	-1.63361	9
1	DNasePeakNoPromoter31221	0.142735	0.0815606	0.571412	-0.807397	27
1	DNasePeakNoPromoter20043_Reversed:	0.143641	0.216387	1.50645	0.591152	42
1	ENSG00000171827_Reversed:	0.106552	0.171314	1.60779	0.685077	25
1	DNasePeakNoPromoter24874_Reversed:	0.172267	0.0829785	0.481686	-1.05384	57
1	ENSG00000189403_Reversed:	0.193438	0.0629118	0.32523	-1.62047	26
1	DNasePeakNoPromoter33851	0.234648	0.0943677	0.402167	-1.31413	5
1	DNasePeakNoPromoter32976_Reversed:	0.149494	0.122678	0.820624	-0.285207	23
1	ENSG00000176092	0.164632	0.0648778	0.394077	-1.34345	15
1	DNasePeakNoPromoter34424	0.14159	0.183184	1.29376	0.371573	16
1	DNasePeakNoPromoter20851	0.175986	0.0778533	0.442383	-1.17663	7
1	DNasePeakNoPromoter9165	0.169389	0.0964081	0.569153	-0.813111	36
1	DNasePeakNoPromoter8874_Reversed:	0.0768575	0.100175	1.30339	0.382264	25
1	ENSG00000166321	0.0901537	0.204229	2.26534	1.17973	66
1	DNasePeakNoPromoter59388_Reversed:	0.169712	0.116718	0.687743	-0.540059	37
1	DNasePeakNoPromoter12682	0.150589	0.331777	2.20319	1.1396	18
1	DNasePeakNoPromoter33886	0.169277	0.0915081	0.540582	-0.887415	32
1	DNasePeakNoPromoter19787_Reversed:	0.158047	0.487692	3.08574	1.62562	24
1	ENSG00000172350	0.14287	0.119139	0.833897	-0.26206	47
1	DNasePeakNoPromoter53346	0.220168	0.106677	0.484524	-1.04536	45
1	DNasePeakNoPromoter40839	0.170309	0.0660574	0.387867	-1.36636	3
1	DNasePeakNoPromoter44624_Reversed:	0.148563	0.0537416	0.361742	-1.46697	58
1	DNasePeakNoPromoter63783_Reversed:	0.180499	0.0754941	0.418253	-1.25755	38
1	DNasePeakNoPromoter58997_Reversed:	0.12799	0.0800695	0.625593	-0.676705	32
1	DNasePeakNoPromoter1175_Reversed:	0.13011	0.21526	1.65445	0.72635	36
1	ENSG00000141485_Reversed:	0.196802	0.327141	1.66229	0.733171	11
1	ENSG00000130684_Reversed:	0.123394	0.139949	1.13417	0.181632	52
1	ENSG00000182261_Reversed:	0.191395	0.556095	2.90548	1.53878	27
1	ENSG00000128050	0.301691	0.594516	1.97062	0.978647	13
1	DNasePeakNoPromoter3181_Reversed:	0.157333	0.0640352	0.407004	-1.29689	27
1	ENSG00000157330_Reversed:	0.227079	0.0883281	0.388976	-1.36225	24
1	DNasePeakNoPromoter54189_Reversed:	0.216757	0.101231	0.467024	-1.09843	43
1	DNasePeakNoPromoter51050	0.15044	0.0796227	0.529267	-0.917934	31
1	DNasePeakNoPromoter378	0.0922966	0.0754941	0.817952	-0.289912	30
1	DNasePeakNoPromoter34340	0.186444	0.176815	0.948357	-0.0764976	18
1	DNasePeakNoPromoter26635_Reversed:	0.195856	0.0625186	0.319208	-1.64743	47
1	DNasePeakNoPromoter25174_Reversed:	0.15209	0.119386	0.78497	-0.349291	42
1	DNasePeakNoPromoter23065	0.215502	0.0840057	0.389814	-1.35914	50
1	DNasePeakNoPromoter2321_Reversed:	0.0973195	0.0835828	0.858849	-0.219523	13
1	DNasePeakNoPromoter42638_Reversed:	0.136247	0.156021	1.14513	0.195514	44
1	DNasePeakNoPromoter55536_Reversed:	0.111269	0.105692	0.949879	-0.0741838	19
1	DNasePeakNoPromoter64016_Reversed:	0.188151	0.156381	0.831144	-0.266829	20
1	DNasePeakNoPromoter18238	0.126374	0.0804177	0.636345	-0.652119	22
1	ENSG00000170185	0.258672	0.489071	1.8907	0.918917	22
1	DNasePeakNoPromoter15556	0.0822182	0.108035	1.314	0.393965	57
1	ENSG00000188396_Reversed:	0.128922	0.0633177	0.491131	-1.02582	30
1	DNasePeakNoPromoter1207_Reversed:	0.0898443	0.06975	0.776344	-0.365233	45
1	DNasePeakNoPromoter28815_Reversed:	0.218487	0.230053	1.05294	0.0744213	36
1	DNasePeakNoPromoter63083_Reversed:	0.0940001	0.0961234	1.02259	0.0322248	42
1	DNasePeakNoPromoter32472_Reversed:	0.144658	0.10695	0.739332	-0.435706	26
1	DNasePeakNoPromoter53108	0.295203	0.128969	0.436884	-1.19468	5
1	DNasePeakNoPromoter30432	0.201699	0.101584	0.503641	-0.989534	33
1	ENSG00000160181_Reversed:	0.120568	0.0736967	0.611245	-0.710177	83
1	DNasePeakNoPromoter47049	0.186529	0.498801	2.67412	1.41906	27
1	DNasePeakNoPromoter21537_Reversed:	0.237765	0.139886	0.588338	-0.765282	16
1	ENSG00000221843	0.118667	0.0742765	0.625924	-0.675942	30
1	DNasePeakNoPromoter51285	0.208156	0.160425	0.770698	-0.375763	11
1	DNasePeakNoPromoter49150	0.220591	0.0593168	0.2689	-1.89486	6
1	DNasePeakNoPromoter48396	0.14244	0.0720626	0.505914	-0.983036	21
1	DNasePeakNoPromoter61415_Reversed:	0.15007	0.142782	0.951442	-0.0718129	22
1	DNasePeakNoPromoter37072	0.204969	0.243866	1.18977	0.250686	75
1	DNasePeakNoPromoter34348	0.114989	0.100793	0.876543	-0.190103	46
1	DNasePeakNoPromoter29006	0.180366	0.174176	0.965682	-0.0503796	34
1	ENSG00000142224	0.190746	0.12834	0.672831	-0.571683	4
1	ENSG00000111348	0.129336	0.169452	1.31016	0.389746	45
1	DNasePeakNoPromoter1372_Reversed:	0.196114	0.11796	0.601486	-0.733397	43
1	DNasePeakNoPromoter45455	0.162337	0.182712	1.12551	0.170576	46
1	DNasePeakNoPromoter2875	0.138547	0.107507	0.775965	-0.365937	78
1	DNasePeakNoPromoter32937_Reversed:	0.0908316	0.0648778	0.714265	-0.485469	15
1	DNasePeakNoPromoter38735_Reversed:	0.131706	0.121168	0.919991	-0.120308	49
1	ENSG00000074319_Reversed:	0.149605	0.0921473	0.615937	-0.699144	16
1	DNasePeakNoPromoter17192_Reversed:	0.144078	0.0959947	0.666271	-0.58582	57
1	DNasePeakNoPromoter7409	0.179273	0.0725141	0.40449	-1.30582	37
1	DNasePeakNoPromoter19947	0.174851	0.0688884	0.393984	-1.34379	19
1	DNasePeakNoPromoter65369	0.184502	0.211148	1.14442	0.194619	15
1	DNasePeakNoPromoter7585_Reversed:	0.113539	0.111668	0.983521	-0.0239723	11
1	DNasePeakNoPromoter55984_Reversed:	0.188391	0.0985618	0.523176	-0.934632	26
1	DNasePeakNoPromoter8832_Reversed:	0.166525	0.090593	0.544022	-0.878264	14
1	DNasePeakNoPromoter10594	0.168687	0.106501	0.63135	-0.663488	13
1	ENSG00000277161	0.198395	0.213569	1.07648	0.106325	18
1	DNasePeakNoPromoter27142_Reversed:	0.103807	0.110006	1.05971	0.0836684	34
1	DNasePeakNoPromoter5286_Reversed:	0.146569	0.0737784	0.503369	-0.990311	21
1	DNasePeakNoPromoter63570_Reversed:	0.0768575	0.0312139	0.406127	-1.3	25
1	DNasePeakNoPromoter56842	0.185448	0.0939745	0.506744	-0.980672	47
1	DNasePeakNoPromoter5564	0.210159	0.117312	0.558205	-0.841133	50
1	ENSG00000168071_Reversed:	0.297267	0.368034	1.23806	0.30808	21
1	DNasePeakNoPromoter50660_Reversed:	0.120865	0.098325	0.813514	-0.297761	61
1	DNasePeakNoPromoter57205_Reversed:	0.169277	0.095054	0.561529	-0.832567	54
1	DNasePeakNoPromoter25569_Reversed:	0.166126	0.0859243	0.517223	-0.951142	37
1	DNasePeakNoPromoter19898_Reversed:	0.119427	0.0754941	0.632138	-0.661688	26
1	DNasePeakNoPromoter50410_Reversed:	0.235528	0.171617	0.728649	-0.456704	42
1	DNasePeakNoPromoter13146_Reversed:	0.105365	0.138909	1.31837	0.398752	24
1	DNasePeakNoPromoter34144	0.0908316	0.0486739	0.535869	-0.900047	18
1	ENSG00000103479_Reversed:	0.0908316	0.0597662	0.657989	-0.603864	5
1	DNasePeakNoPromoter49495_Reversed:	0.118081	0.051336	0.434752	-1.20173	24
1	DNasePeakNoPromoter27761_Reversed:	0.221402	0.160425	0.724587	-0.464768	39
1	DNasePeakNoPromoter56398_Reversed:	0.124893	0.160425	1.2845	0.361202	7
1	DNasePeakNoPromoter51371_Reversed:	0.167901	0.547333	3.25986	1.70481	32
1	DNasePeakNoPromoter14690_Reversed:	0.10597	0.305122	2.87932	1.52573	17
1	DNasePeakNoPromoter45022	0.198395	0.248336	1.25172	0.323916	18
1	DNasePeakNoPromoter56059_Reversed:	0.122829	0.0857888	0.698441	-0.51779	43
1	DNasePeakNoPromoter48918_Reversed:	0.180244	0.148039	0.821328	-0.28397	31
1	DNasePeakNoPromoter19250	0.171709	0.150213	0.87481	-0.192959	72
1	DNasePeakNoPromoter13852_Reversed:	0.158955	0.0912221	0.573885	-0.801165	5
1	DNasePeakNoPromoter7745	0.177122	0.273666	1.54508	0.627678	9
1	DNasePeakNoPromoter62214	0.251206	0.498379	1.98395	0.988373	31
1	DNasePeakNoPromoter3897_Reversed:	0.37468	0.0471838	0.125931	-2.98929	3
1	DNasePeakNoPromoter302	0.272495	0.248788	0.913	-0.131314	21
1	DNasePeakNoPromoter61329	0.140789	0.0981424	0.697089	-0.520585	9
1	ENSG00000150627	0.153278	0.316132	2.06247	1.04437	7
1	DNasePeakNoPromoter62608_Reversed:	0.241808	0.825335	3.41318	1.77112	73
1	DNasePeakNoPromoter33314	0.226238	0.087727	0.387764	-1.36675	53
1	DNasePeakNoPromoter49869	0.144001	0.0842404	0.584998	-0.773497	40
1	DNasePeakNoPromoter3811	0.23664	0.205126	0.866825	-0.206187	37
1	DNasePeakNoPromoter5809_Reversed:	0.121847	0.0837801	0.687583	-0.540394	40
1	DNasePeakNoPromoter19732_Reversed:	0.165313	0.136644	0.826578	-0.274778	49
1	DNasePeakNoPromoter378_Reversed:	0.214405	0.186541	0.87004	-0.200846	42
1	DNasePeakNoPromoter16164_Reversed:	0.247624	0.547333	2.21034	1.14427	41
1	ENSG00000144649	0.132754	0.0914641	0.688975	-0.537476	12
1	ENSG00000169641	0.112204	0.166531	1.48419	0.569672	33
1	ENSG00000153006	0.0817484	0.0358597	0.43866	-1.18883	9
1	DNasePeakNoPromoter5020_Reversed:	0.197559	0.246614	1.24831	0.319975	59
1	DNasePeakNoPromoter1338_Reversed:	0.207043	0.203168	0.981287	-0.0272534	33
1	DNasePeakNoPromoter29655_Reversed:	0.160037	0.123127	0.76937	-0.37825	20
1	DNasePeakNoPromoter58743_Reversed:	0.118586	0.132115	1.11409	0.155862	17
1	DNasePeakNoPromoter7497_Reversed:	0.133003	0.284451	2.13868	1.09672	13
1	DNasePeakNoPromoter27484_Reversed:	0.0999147	0.0415218	0.415572	-1.26683	9
1	DNasePeakNoPromoter28256	0.176617	0.185066	1.04784	0.0674125	35
1	DNasePeakNoPromoter30686_Reversed:	0.179092	0.270995	1.51316	0.597565	52
1	DNasePeakNoPromoter60547_Reversed:	0.105695	0.0583364	0.551932	-0.857438	54
1	DNasePeakNoPromoter14084	0.124893	0.090593	0.725362	-0.463226	39
1	DNasePeakNoPromoter48814_Reversed:	0.18341	0.0892863	0.486813	-1.03856	25
1	DNasePeakNoPromoter34546	0.158047	0.174014	1.10103	0.138851	49
1	DNasePeakNoPromoter33911	0.176965	0.0722401	0.408217	-1.29259	28
1	DNasePeakNoPromoter35390_Reversed:	0.0851546	0.0684166	0.80344	-0.315738	7
1	DNasePeakNoPromoter8595	0.131007	0.13393	1.02231	0.0318295	51
1	DNasePeakNoPromoter43984_Reversed:	0.127362	0.0898544	0.705506	-0.503269	45
1	DNasePeakNoPromoter15242	0.128678	0.110096	0.85559	-0.225009	5
1	ENSG00000144229	0.0973195	0.0377471	0.387867	-1.36636	13
1	DNasePeakNoPromoter42463_Reversed:	0.172347	0.128243	0.744099	-0.426434	38
1	DNasePeakNoPromoter54376_Reversed:	0.0681237	0.0408927	0.600271	-0.736314	5
1	DNasePeakNoPromoter26915	0.138725	0.446788	3.22068	1.68737	54
1	DNasePeakNoPromoter49050	0.116783	0.0714498	0.611815	-0.708833	13
1	DNasePeakNoPromoter36599_Reversed:	0.2085	0.175867	0.843488	-0.24556	21
1	DNasePeakNoPromoter26484	0.180012	0.270406	1.50216	0.587039	54
1	DNasePeakNoPromoter17642	0.118081	0.167974	1.42254	0.508465	19
1	DNasePeakNoPromoter21531_Reversed:	0.122623	0.100973	0.823449	-0.280249	19
1	DNasePeakNoPromoter34766_Reversed:	0.080351	0.0638797	0.795008	-0.330959	12
1	DNasePeakNoPromoter16199_Reversed:	0.213721	0.0910371	0.425962	-1.2312	33
1	DNasePeakNoPromoter39036_Reversed:	0.167366	0.204813	1.22375	0.291303	53
1	DNasePeakNoPromoter62028	0.136946	0.155634	1.13646	0.184551	64
1	DNasePeakNoPromoter297	0.199131	0.145181	0.729074	-0.455863	25
1	ENSG00000151655	0.114486	0.103018	0.899834	-0.152269	47
1	DNasePeakNoPromoter56616	0.121109	0.06417	0.529855	-0.916332	29
1	DNasePeakNoPromoter12350_Reversed:	0.103218	0.0737784	0.714784	-0.48442	10
1	DNasePeakNoPromoter37965_Reversed:	0.121649	0.183006	1.50437	0.589161	55
1	DNasePeakNoPromoter59457_Reversed:	0.135238	0.162732	1.2033	0.266995	44
1	DNasePeakNoPromoter23713	0.166525	0.102756	0.617062	-0.696513	8
1	DNasePeakNoPromoter39540	0.19389	0.213416	1.1007	0.138428	25
1	DNasePeakNoPromoter61176_Reversed:	0.129076	0.0745008	0.577184	-0.792898	18
1	DNasePeakNoPromoter22225_Reversed:	0.0681237	0.0802125	1.17745	0.235671	3
1	DNasePeakNoPromoter17134_Reversed:	0.168417	0.0865037	0.513629	-0.961203	47
1	DNasePeakNoPromoter62151	0.158114	0.16427	1.03893	0.0550993	26
1	DNasePeakNoPromoter57469_Reversed:	0.210258	0.282404	1.34313	0.425598	26
1	DNasePeakNoPromoter49630_Reversed:	0.146239	0.125698	0.859538	-0.218367	49
1	DNasePeakNoPromoter666	0.155711	0.207609	1.33329	0.414995	6
1	DNasePeakNoPromoter58759	0.175986	0.0833581	0.473663	-1.07807	23
1	DNasePeakNoPromoter47558	0.112026	0.103175	0.920998	-0.11873	14
1	DNasePeakNoPromoter31066_Reversed:	0.182695	0.0870756	0.476617	-1.0691	43
1	DNasePeakNoPromoter22467_Reversed:	0.101588	0.0973477	0.958261	-0.0615099	37
1	DNasePeakNoPromoter20390	0.224367	0.113805	0.507224	-0.979305	66
1	ENSG00000174307_Reversed:	0.10597	0.0597662	0.563991	-0.826256	5
1	DNasePeakNoPromoter17256_Reversed:	0.162199	0.223786	1.3797	0.464354	6
1	DNasePeakNoPromoter30209_Reversed:	0.233216	0.139256	0.597112	-0.743927	36
1	DNasePeakNoPromoter23173	0.15044	0.198172	1.31729	0.397568	15
1	DNasePeakNoPromoter59000_Reversed:	0.133792	0.10661	0.796831	-0.327654	36
1	DNasePeakNoPromoter29168	0.112593	0.188342	1.67277	0.742235	47
1	DNasePeakNoPromoter43546_Reversed:	0.0713676	0.0633612	0.887813	-0.171672	13
1	DNasePeakNoPromoter52475	0.166525	0.132599	0.796271	-0.328668	38
1	DNasePeakNoPromoter41569	0.075693	0.0314559	0.415572	-1.26683	5
1	DNasePeakNoPromoter40730	0.146628	0.0943677	0.643585	-0.635797	34
1	DNasePeakNoPromoter26740_Reversed:	0.0768575	0.0391989	0.51002	-0.971373	12
1	DNasePeakNoPromoter19996_Reversed:	0.420096	0.226482	0.539121	-0.89132	3
1	ENSG00000109111	0.109954	0.310917	2.8277	1.49963	56
1	ENSG00000157404	0.233567	0.281755	1.20631	0.270605	13
1	DNasePeakNoPromoter9195	0.167689	0.502326	2.99558	1.58284	38
1	DNasePeakNoPromoter2545_Reversed:	0.227079	0.0705706	0.310776	-1.68605	45
1	DNasePeakNoPromoter44187	0.212886	0.344442	1.61796	0.694177	31
1	DNasePeakNoPromoter61200_Reversed:	0.201677	0.126677	0.628117	-0.670895	58
1	DNasePeakNoPromoter25076_Reversed:	0.104189	0.0888166	0.852456	-0.230303	16
1	ENSG00000137812_Reversed:	0.174676	0.30488	1.7454	0.80356	12
1	DNasePeakNoPromoter60839_Reversed:	0.261141	0.201318	0.770917	-0.375353	11
1	DNasePeakNoPromoter63914_Reversed:	0.196005	0.171849	0.876756	-0.189753	75
1	DNasePeakNoPromoter10063_Reversed:	0.11878	0.0871086	0.733363	-0.447401	12
1	DNasePeakNoPromoter61350_Reversed:	0.174935	0.441082	2.5214	1.33423	26
1	DNasePeakNoPromoter13298_Reversed:	0.136247	0.0909361	0.667434	-0.583303	10
1	DNasePeakNoPromoter4925	0.249476	0.591285	2.37011	1.24495	72
1	DNasePeakNoPromoter37292	0.16274	0.206036	1.26605	0.340329	11
1	ENSG00000163154	0.118081	0.105692	0.895079	-0.159914	19
1	ENSG00000115380_Reversed:	0.18865	0.129211	0.684925	-0.545983	12
1	DNasePeakNoPromoter65993	0.200364	0.0777146	0.387867	-1.36636	16
1	DNasePeakNoPromoter25605	0.147601	0.0927949	0.628686	-0.669588	11
1	DNasePeakNoPromoter46501	0.161943	0.090891	0.561253	-0.833278	75
1	DNasePeakNoPromoter13107	0.175175	0.163121	0.93119	-0.102853	27
1	DNasePeakNoPromoter24655_Reversed:	0.110046	0.0950936	0.864126	-0.210686	25
1	DNasePeakNoPromoter48625_Reversed:	0.124893	0.295685	2.3675	1.24337	35
1	DNasePeakNoPromoter30061	0.139086	0.067237	0.483421	-1.04865	31
1	DNasePeakNoPromoter9585_Reversed:	0.243989	0.175082	0.717582	-0.478784	93
1	DNasePeakNoPromoter37920_Reversed:	0.0766391	0.0542614	0.708012	-0.498154	15
1	ENSG00000198369_Reversed:	0.0681237	0.113241	1.66229	0.733171	29
1	DNasePeakNoPromoter14219	0.201848	0.121629	0.60258	-0.730776	8
1	DNasePeakNoPromoter19691	0.145537	0.107665	0.739778	-0.434837	43
1	DNasePeakNoPromoter54587_Reversed:	0.176965	0.0859071	0.485447	-1.04261	28
1	DNasePeakNoPromoter13485	0.181663	0.2139	1.17745	0.235671	17
1	ENSG00000105278	0.155711	0.169862	1.09088	0.125489	6
1	ENSG00000170262_Reversed:	0.135052	0.0769842	0.570033	-0.810883	37
1	DNasePeakNoPromoter56574	0.119515	0.10397	0.869931	-0.201027	56
1	DNasePeakNoPromoter17462	0.154697	0.103215	0.667203	-0.583802	31
1	DNasePeakNoPromoter14106_Reversed:	0.215725	0.0833581	0.386409	-1.3718	11
1	DNasePeakNoPromoter53275	0.158223	0.135159	0.854232	-0.2273	30
1	DNasePeakNoPromoter48115_Reversed:	0.136247	0.133463	0.979563	-0.0297896	13
1	ENSG00000100453_Reversed:	0.168371	0.0874627	0.519465	-0.944901	40
1	DNasePeakNoPromoter64925_Reversed:	0.099089	0.0549048	0.554096	-0.851791	10
1	DNasePeakNoPromoter11714	0.17817	0.135018	0.757808	-0.400095	12
1	DNasePeakNoPromoter45964	0.064339	0.0660574	1.02671	0.0380257	11
1	DNasePeakNoPromoter33483_Reversed:	0.21455	0.197847	0.922146	-0.116933	28
1	DNasePeakNoPromoter32405	0.188834	0.197179	1.04419	0.0623856	37
1	DNasePeakNoPromoter20707_Reversed:	0.186444	0.197675	1.06024	0.0843936	18
1	DNasePeakNoPromoter9384_Reversed:	0.17258	0.188735	1.09361	0.1291	9
1	DNasePeakNoPromoter52269	0.226569	0.152261	0.672029	-0.573405	88
1	DNasePeakNoPromoter20521	0.108998	0.0301977	0.277048	-1.85179	4
1	DNasePeakNoPromoter17986_Reversed:	0.154242	0.098997	0.641828	-0.639741	52
1	DNasePeakNoPromoter2836_Reversed:	0.108998	0.115129	1.05625	0.078946	39
1	DNasePeakNoPromoter52513	0.124335	0.0965335	0.776398	-0.365131	60
1	DNasePeakNoPromoter9236_Reversed:	0.0832623	0.0770669	0.925593	-0.111551	11
1	ENSG00000145365	0.111894	0.0675618	0.603802	-0.727853	68
1	DNasePeakNoPromoter17781	0.170309	0.120319	0.706473	-0.501294	23
1	ENSG00000170681	0.246543	0.0903233	0.36636	-1.44867	27
1	ENSG00000151116	0.228066	0.380343	1.66769	0.737848	45
1	DNasePeakNoPromoter48248	0.13322	0.0868183	0.651693	-0.617736	14
1	ENSG00000186866	0.200586	0.431575	2.15157	1.10539	59
1	ENSG00000204010	0.127164	0.0706409	0.55551	-0.848116	34
1	DNasePeakNoPromoter36240	0.167689	0.117597	0.701278	-0.511941	25
1	DNasePeakNoPromoter15300_Reversed:	0.176686	0.0894554	0.506296	-0.981948	72
1	DNasePeakNoPromoter9901_Reversed:	0.117547	0.144327	1.22783	0.296107	16
1	DNasePeakNoPromoter25029	0.179689	0.135807	0.755793	-0.403936	45
1	ENSG00000241794	0.131706	0.10003	0.759494	-0.396889	19
1	DNasePeakNoPromoter20013	0.210048	0.124152	0.591067	-0.758606	63
1	DNasePeakNoPromoter37423_Reversed:	0.177122	0.101917	0.575408	-0.797344	29
1	DNasePeakNoPromoter36758	0.0938593	0.0629118	0.670278	-0.577169	14
1	DNasePeakNoPromoter47884_Reversed:	0.117745	0.0789892	0.670852	-0.575933	26
1	DNasePeakNoPromoter45073	0.272495	0.327591	1.20219	0.265666	13
1	DNasePeakNoPromoter49130_Reversed:	0.188324	0.141174	0.749634	-0.415743	74
1	DNasePeakNoPromoter11944	0.163497	0.0679447	0.415572	-1.26683	4
1	DNasePeakNoPromoter1388_Reversed:	0.132565	0.225972	1.70462	0.769447	36
1	DNasePeakNoPromoter57178	0.133115	0.117146	0.880035	-0.184367	28
1	DNasePeakNoPromoter64820	0.181663	0.104182	0.57349	-0.802161	24
1	DNasePeakNoPromoter30423	0.13057	0.153347	1.17444	0.231977	15
1	DNasePeakNoPromoter44451_Reversed:	0.166525	0.133912	0.804159	-0.314447	20
1	DNasePeakNoPromoter17859	0.190746	0.626601	3.285	1.71589	4
1	ENSG00000280893_Reversed:	0.239306	0.156796	0.655209	-0.609973	25
1	DNasePeakNoPromoter26609_Reversed:	0.267304	0.304673	1.1398	0.188778	34
1	DNasePeakNoPromoter39105	0.169048	0.132115	0.781524	-0.355638	17
1	DNasePeakNoPromoter12458_Reversed:	0.16697	0.15765	0.94418	-0.082866	33
1	DNasePeakNoPromoter43854	0.260543	0.520512	1.9978	0.99841	75
1	DNasePeakNoPromoter25305_Reversed:	0.0778556	0.150988	1.93934	0.955564	6
1	DNasePeakNoPromoter14595	0.205885	0.547333	2.65844	1.41058	14
1	DNasePeakNoPromoter38935_Reversed:	0.216266	0.184242	0.851923	-0.231205	20
1	DNasePeakNoPromoter9993	0.212386	0.314744	1.48195	0.567493	33
1	DNasePeakNoPromoter36877	0.357271	0.255422	0.714925	-0.484136	14
1	DNasePeakNoPromoter40197	0.21167	0.217383	1.02699	0.0384205	55
1	ENSG00000150594_Reversed:	0.153715	0.0696869	0.453352	-1.1413	12
1	DNasePeakNoPromoter37354_Reversed:	0.126515	0.0876271	0.69262	-0.529863	27
1	DNasePeakNoPromoter7113_Reversed:	0.0973195	0.0507788	0.521774	-0.938503	41
1	DNasePeakNoPromoter31197_Reversed:	0.206188	0.22384	1.08561	0.118511	49
1	ENSG00000175697	0.135052	0.0779775	0.577388	-0.792387	37
1	DNasePeakNoPromoter17788	0.20253	0.0826355	0.408016	-1.2933	36
1	DNasePeakNoPromoter29169_Reversed:	0.110701	0.0656642	0.593167	-0.753489	47
1	DNasePeakNoPromoter62673_Reversed:	0.115286	0.259874	2.25416	1.17259	12
1	ENSG00000120729	0.225457	0.0990861	0.43949	-1.1861	27
1	DNasePeakNoPromoter11902_Reversed:	0.161794	0.115011	0.710847	-0.492389	31
1	DNasePeakNoPromoter8821	0.195191	0.146571	0.75091	-0.413288	46
1	DNasePeakNoPromoter24325_Reversed:	0.144262	0.0810452	0.561792	-0.831892	16
1	DNasePeakNoPromoter40347	0.15537	0.306943	1.97557	0.982266	37
1	DNasePeakNoPromoter48798_Reversed:	0.143488	0.0916324	0.638609	-0.646996	68
1	DNasePeakNoPromoter30268	0.199829	0.219877	1.10032	0.137926	19
1	DNasePeakNoPromoter59390	0.0876994	0.079399	0.905354	-0.143446	28
1	DNasePeakNoPromoter63534	0.174676	0.172765	0.989062	-0.0158673	12
1	DNasePeakNoPromoter26569_Reversed:	0.249787	0.372752	1.49228	0.57752	3
1	ENSG00000132768	0.124893	0.634623	5.08131	2.3452	7
1	DNasePeakNoPromoter26100_Reversed:	0.17258	0.0943677	0.546806	-0.8709	49
1	DNasePeakNoPromoter63043	0.136247	0.160425	1.17745	0.235671	25
1	DNasePeakNoPromoter10084	0.15537	0.0884076	0.569014	-0.813463	18
1	DNasePeakNoPromoter64421_Reversed:	0.130324	0.162477	1.24672	0.318134	22
1	DNasePeakNoPromoter32958	0.261809	1.13519	4.33594	2.11635	33
1	ENSG00000104524	0.218428	0.337926	1.54708	0.629549	20
1	ENSG00000187170	0.118292	0.0752747	0.636345	-0.652119	85
1	DNasePeakNoPromoter59222	0.217996	0.45632	2.09325	1.06575	44
1	DNasePeakNoPromoter3940	0.0805098	0.06091	0.756555	-0.402484	43
1	DNasePeakNoPromoter7915	0.196802	0.10409	0.52891	-0.918906	32
1	DNasePeakNoPromoter321_Reversed:	0.159419	0.201061	1.26121	0.334812	48
1	DNasePeakNoPromoter61406	0.100293	0.0872901	0.870349	-0.200333	47
1	DNasePeakNoPromoter38806	0.227079	0.104924	0.46206	-1.11385	58
1	DNasePeakNoPromoter23911	0.13322	0.25668	1.92674	0.946165	14
1	ENSG00000120093	0.131706	0.0830436	0.630523	-0.665378	49
1	DNasePeakNoPromoter16993	0.127837	0.0957657	0.749124	-0.416724	26
1	DNasePeakNoPromoter42134_Reversed:	0.256466	0.131005	0.510808	-0.969148	16
1	DNasePeakNoPromoter20916_Reversed:	0.168038	0.230965	1.37448	0.458883	79
1	DNasePeakNoPromoter46669	0.171843	0.0953879	0.555086	-0.849217	36
1	DNasePeakNoPromoter46303_Reversed:	0.221736	0.153209	0.690951	-0.533344	33
1	DNasePeakNoPromoter14596_Reversed:	0.156432	0.385859	2.46662	1.30254	8
1	DNasePeakNoPromoter59559_Reversed:	0.171571	0.0838824	0.488909	-1.03236	17
1	DNasePeakNoPromoter11463	0.180402	0.0922706	0.511474	-0.967269	35
1	DNasePeakNoPromoter18339	0.161917	0.160015	0.988251	-0.0170505	45
1	DNasePeakNoPromoter52678	0.18348	0.214026	1.16648	0.222165	49
1	DNasePeakNoPromoter18474_Reversed:	0.258044	0.345729	1.3398	0.422023	21
1	DNasePeakNoPromoter47961	0.173553	0.240638	1.38654	0.471484	27
1	DNasePeakNoPromoter44424_Reversed:	0.179354	0.0582201	0.32461	-1.62322	58
1	DNasePeakNoPromoter59324_Reversed:	0.121109	0.0346015	0.285706	-1.8074	11
1	DNasePeakNoPromoter25199	0.216016	0.416912	1.93	0.948603	77
1	DNasePeakNoPromoter20427	0.14634	0.0685039	0.468116	-1.09506	26
1	DNasePeakNoPromoter54223	0.193828	0.105153	0.542504	-0.882293	55
1	DNasePeakNoPromoter10109_Reversed:	0.210679	0.246404	1.16957	0.225984	35
1	DNasePeakNoPromoter46950	0.114093	0.131654	1.15392	0.206542	40
1	DNasePeakNoPromoter13487	0.170763	0.142684	0.835565	-0.259175	24
1	DNasePeakNoPromoter15606_Reversed:	0.234939	0.160425	0.682836	-0.550389	51
1	DNasePeakNoPromoter1537_Reversed:	0.264925	0.207609	0.78365	-0.351718	17
1	DNasePeakNoPromoter53345	0.158955	0.099515	0.626057	-0.675634	21
1	DNasePeakNoPromoter8641_Reversed:	0.214878	0.135213	0.629258	-0.668277	66
1	DNasePeakNoPromoter36483	0.141028	0.149002	1.05654	0.0793468	37
1	ENSG00000163697	0.180041	0.217046	1.20553	0.269672	55
1	DNasePeakNoPromoter33792_Reversed:	0.211282	0.40373	1.91086	0.934219	22
1	DNasePeakNoPromoter51102	0.0966293	0.052605	0.5444	-0.877262	46
1	DNasePeakNoPromoter38118	0.0958778	0.289394	3.01837	1.59377	35
1	DNasePeakNoPromoter57859_Reversed:	0.114825	0.108256	0.942791	-0.0849905	52
1	UWpeak10687_0	0.175175	0.0943677	0.538705	-0.892433	20
1	DNasePeakNoPromoter44614	0.19013	0.447527	2.35379	1.23498	58
1	ENSG00000179213	0.146655	0.0861105	0.587163	-0.768166	47
1	DNasePeakNoPromoter65326	0.176275	0.325648	1.84739	0.885489	58
1	DNasePeakNoPromoter60025_Reversed:	0.213721	0.0832656	0.389599	-1.35994	16
1	DNasePeakNoPromoter54053_Reversed:	0.25231	0.476033	1.8867	0.915863	8
1	DNasePeakNoPromoter30826_Reversed:	0.188151	0.0889752	0.472893	-1.08042	6
1	DNasePeakNoPromoter21351_Reversed:	0.181663	0.224047	1.23331	0.302537	30
1	ENSG00000206102	0.124602	0.0653315	0.52432	-0.93148	38
1	DNasePeakNoPromoter14199_Reversed:	0.147968	0.121156	0.818801	-0.288416	30
1	DNasePeakNoPromoter33728	0.115604	0.262514	2.27081	1.1832	10
1	DNasePeakNoPromoter25415	0.16102	0.199888	1.24139	0.311955	21
1	DNasePeakNoPromoter40794	0.165443	0.16402	0.991398	-0.012464	41
1	DNasePeakNoPromoter59377	0.269467	0.304493	1.12998	0.176301	14
1	DNasePeakNoPromoter62490	0.205154	0.32443	1.5814	0.661198	57
1	DNasePeakNoPromoter26666_Reversed:	0.184186	0.0796883	0.432651	-1.20873	17
1	DNasePeakNoPromoter45757	0.0999147	0.0868183	0.868924	-0.202699	9
1	DNasePeakNoPromoter59030_Reversed:	0.184907	0.104703	0.566248	-0.820495	41
1	DNasePeakNoPromoter6307	0.18865	0.121952	0.646446	-0.629399	25
1	DNasePeakNoPromoter15673	0.123474	0.0760839	0.616193	-0.698545	31
1	DNasePeakNoPromoter37017_Reversed:	0.200494	0.15375	0.766857	-0.38297	40
1	DNasePeakNoPromoter8102	0.228306	0.113751	0.49824	-1.00509	36
1	ENSG00000173250	0.146728	0.0798496	0.544202	-0.877787	25
1	ENSG00000038358	0.186205	0.452965	2.43262	1.28251	9
1	DNasePeakNoPromoter14369	0.0956122	0.0451972	0.472713	-1.08096	37
1	DNasePeakNoPromoter24260_Reversed:	0.193615	0.420185	2.17021	1.11784	18
1	DNasePeakNoPromoter64814_Reversed:	0.265682	0.347273	1.3071	0.386368	19
1	DNasePeakNoPromoter24302	0.134183	0.0806415	0.600981	-0.734608	21
1	ENSG00000114982_Reversed:	0.114735	0.176815	1.54108	0.623942	18
1	DNasePeakNoPromoter47901_Reversed:	0.117455	0.0579222	0.493146	-1.01991	28
1	DNasePeakNoPromoter55180_Reversed:	0.252427	0.201464	0.798107	-0.325345	42
1	DNasePeakNoPromoter19912	0.225703	0.316275	1.40129	0.486755	32
1	DNasePeakNoPromoter35279	0.0887672	0.0729205	0.82148	-0.283703	21
1	DNasePeakNoPromoter60512	0.185792	0.0823572	0.443277	-1.17372	10
1	ENSG00000175482	0.218428	0.168064	0.769426	-0.378146	20
1	DNasePeakNoPromoter51416_Reversed:	0.121518	0.102019	0.83954	-0.252329	36
1	DNasePeakNoPromoter63147_Reversed:	0.176617	0.10695	0.605548	-0.723687	17
1	DNasePeakNoPromoter16943	0.188309	0.100812	0.535355	-0.901433	40
1	DNasePeakNoPromoter36079_Reversed:	0.145453	0.0752391	0.517273	-0.951001	73
1	ENSG00000185917_Reversed:	0.113539	0.0810452	0.713806	-0.486395	33
1	DNasePeakNoPromoter33029	0.119733	0.0776389	0.648436	-0.624964	43
1	DNasePeakNoPromoter19820	0.181663	0.130449	0.718084	-0.477775	33
1	DNasePeakNoPromoter55558	0.154414	0.144068	0.933	-0.10005	29
1	DNasePeakNoPromoter26113	0.185868	0.524964	2.82439	1.49794	53
1	DNasePeakNoPromoter50331	0.14533	0.147214	1.01296	0.0185734	44
1	DNasePeakNoPromoter58500	0.173406	0.295685	1.70517	0.769912	32
1	DNasePeakNoPromoter4112_Reversed:	0.242217	0.0830436	0.342847	-1.54436	14
1	ENSG00000138653	0.142735	0.0674055	0.472241	-1.0824	6
1	DNasePeakNoPromoter25225	0.229242	0.159077	0.693927	-0.527144	20
1	DNasePeakNoPromoter60793_Reversed:	0.215401	0.0744157	0.345476	-1.53334	34
1	DNasePeakNoPromoter30212	0.242217	0.0846449	0.349458	-1.51681	65
1	DNasePeakNoPromoter28860_Reversed:	0.120027	0.148292	1.23549	0.305078	13
1	DNasePeakNoPromoter9575_Reversed:	0.234648	0.234346	0.998714	-0.00185663	47
1	DNasePeakNoPromoter43447	0.195758	0.0813514	0.415572	-1.26683	57
1	ENSG00000019186_Reversed:	0.0770094	0.0393882	0.511474	-0.967269	22
1	DNasePeakNoPromoter6147	0.0908316	0.423043	4.65745	2.21954	40
1	DNasePeakNoPromoter53540	0.114801	0.121105	1.05491	0.0771256	71
1	ENSG00000243414	0.242974	0.178355	0.734048	-0.446053	19
1	DNasePeakNoPromoter8537	0.189921	0.133831	0.704666	-0.504989	10
1	DNasePeakNoPromoter40891_Reversed:	0.146443	0.118248	0.807473	-0.308515	48
1	DNasePeakNoPromoter1655	0.198694	0.139979	0.704494	-0.505341	23
1	DNasePeakNoPromoter17774	0.16818	0.084636	0.503246	-0.990665	63
1	ENSG00000155393	0.119216	0.23474	1.96902	0.977478	47
1	DNasePeakNoPromoter17355	0.17258	0.194869	1.12915	0.175242	39
1	ENSG00000174606_Reversed:	0.147147	0.257435	1.74951	0.806949	49
1	DNasePeakNoPromoter48160	0.202425	0.0981424	0.484834	-1.04444	34
1	DNasePeakNoPromoter65988	0.181663	0.785825	4.32573	2.11294	21
1	DNasePeakNoPromoter27107	0.181663	0.114154	0.628385	-0.670278	61
1	DNasePeakNoPromoter59443	0.126155	0.215997	1.71216	0.775815	8
1	DNasePeakNoPromoter48720	0.181663	0.215624	1.18694	0.24725	72
1	DNasePeakNoPromoter2831_Reversed:	0.145598	0.243691	1.67373	0.743064	33
1	DNasePeakNoPromoter12215_Reversed:	0.142735	0.275014	1.92674	0.946165	20
1	DNasePeakNoPromoter41867_Reversed:	0.191013	0.0843758	0.441727	-1.17877	33
1	DNasePeakNoPromoter29831	0.149367	0.130857	0.876071	-0.19088	44
1	DNasePeakNoPromoter3217	0.217683	0.153592	0.705576	-0.503127	28
1	DNasePeakNoPromoter29185_Reversed:	0.310341	0.208657	0.672349	-0.572719	17
1	ENSG00000204779	0.160796	0.074984	0.466329	-1.10058	36
1	DNasePeakNoPromoter36872	0.20832	0.642111	3.08232	1.62402	45
1	DNasePeakNoPromoter51091	0.189921	0.132687	0.698643	-0.517372	32
1	DNasePeakNoPromoter48440	0.194749	0.169862	0.872209	-0.197254	58
1	ENSG00000173302_Reversed:	0.195191	0.0831239	0.425859	-1.23155	46
1	ENSG00000175764	0.129151	0.0695962	0.538874	-0.89198	31
1	DNasePeakNoPromoter14939_Reversed:	0.132585	0.0815824	0.615322	-0.700586	61
1	DNasePeakNoPromoter31208_Reversed:	0.132754	0.143729	1.08268	0.1146	12
1	DNasePeakNoPromoter15702	0.128678	0.147843	1.14893	0.200297	17
1	ENSG00000108963_Reversed:	0.0830012	0.233641	2.81491	1.49309	28
1	DNasePeakNoPromoter58626	0.146569	0.0617679	0.421425	-1.24665	21
1	DNasePeakNoPromoter756	0.238433	0.0861105	0.361152	-1.46932	15
1	DNasePeakNoPromoter58900_Reversed:	0.25598	0.10552	0.412221	-1.27851	21
1	DNasePeakNoPromoter10313	0.211236	0.179518	0.849845	-0.234728	42
1	ENSG00000130377	0.082817	0.0524573	0.633413	-0.658783	67
1	DNasePeakNoPromoter30212_Reversed:	0.126686	0.0675474	0.533187	-0.907286	18
1	DNasePeakNoPromoter16501	0.243194	0.246574	1.0139	0.0199098	30
1	DNasePeakNoPromoter1047_Reversed:	0.136247	0.11387	0.835762	-0.258836	29
1	ENSG00000082196	0.14533	0.0471838	0.324666	-1.62297	19
1	ENSG00000120054_Reversed:	0.112026	0.115129	1.0277	0.0394176	29
1	DNasePeakNoPromoter5970	0.143817	0.061339	0.426508	-1.22935	23
1	DNasePeakNoPromoter63972	0.106979	0.0859794	0.803701	-0.315269	44
1	DNasePeakNoPromoter38896	0.212679	0.215895	1.01512	0.0216528	40
1	ENSG00000198930	0.20353	0.444577	2.18433	1.12719	26
1	DNasePeakNoPromoter43276_Reversed:	0.149749	0.114772	0.766424	-0.383785	36
1	DNasePeakNoPromoter20880_Reversed:	0.189815	0.264713	1.39459	0.47984	38
1	DNasePeakNoPromoter15080	0.120676	0.120251	0.99648	-0.00508776	34
1	DNasePeakNoPromoter59114	0.087338	0.0406507	0.465441	-1.10333	12
1	DNasePeakNoPromoter27481	0.174094	0.154134	0.88535	-0.175681	5
1	DNasePeakNoPromoter6142	0.171101	0.119825	0.700316	-0.513922	42
1	DNasePeakNoPromoter61234	0.23181	0.114028	0.491902	-1.02356	47
1	DNasePeakNoPromoter13872_Reversed:	0.118081	0.109467	0.927046	-0.109288	4
1	DNasePeakNoPromoter40205	0.206435	0.197314	0.955816	-0.065195	32
1	DNasePeakNoPromoter29053_Reversed:	0.258302	0.471838	1.82669	0.869233	15
1	ENSG00000112116	0.0302772	0.0125824	0.415572	-1.26683	2
1	DNasePeakNoPromoter7180_Reversed:	0.210396	0.169091	0.803684	-0.3153	48
1	DNasePeakNoPromoter52559	0.227079	0.169862	0.74803	-0.418832	4
1	ENSG00000167769	0.177878	0.106557	0.599043	-0.739269	47
1	ENSG00000167100_Reversed:	0.227079	0.101917	0.448818	-1.1558	4
1	DNasePeakNoPromoter55133	0.121109	0.0959405	0.792185	-0.336092	35
1	DNasePeakNoPromoter31677	0.191598	0.0872901	0.45559	-1.13419	31
1	DNasePeakNoPromoter13741	0.107346	0.0600522	0.559424	-0.837986	10
1	DNasePeakNoPromoter23818_Reversed:	0.157619	0.117682	0.746621	-0.421551	16
1	DNasePeakNoPromoter9282_Reversed:	0.306556	0.181321	0.591476	-0.757609	27
1	DNasePeakNoPromoter3016	0.194639	0.0781904	0.40172	-1.31574	13
1	DNasePeakNoPromoter243_Reversed:	0.0884412	0.112579	1.27292	0.348146	56
1	DNasePeakNoPromoter51372_Reversed:	0.264596	0.817306	3.08888	1.62708	22
1	DNasePeakNoPromoter33448_Reversed:	0.139275	0.509585	3.65884	1.87139	14
1	DNasePeakNoPromoter14132_Reversed:	0.134273	0.165349	1.23144	0.300344	45
1	ENSG00000125650	0.163959	0.0761339	0.464348	-1.10672	58
1	ENSG00000234409	0.142045	0.0843286	0.593675	-0.752256	46
1	ENSG00000137054	0.161478	0.505391	3.12978	1.64606	8
1	DNasePeakNoPromoter25640	0.183082	0.102035	0.557318	-0.843428	31
1	DNasePeakNoPromoter38230	0.17258	0.0994006	0.575969	-0.795938	14
1	DNasePeakNoPromoter32908_Reversed:	0.238433	0.165817	0.695447	-0.523987	27
1	ENSG00000116337	0.147601	0.198959	1.34795	0.430763	23
1	DNasePeakNoPromoter49025	0.205279	0.191	0.93044	-0.104014	49
1	DNasePeakNoPromoter1729	0.0908316	0.0339724	0.374015	-1.41883	4
1	DNasePeakNoPromoter8332_Reversed:	0.486598	0.139305	0.286283	-1.80449	20
1	DNasePeakNoPromoter3254_Reversed:	0.122153	0.157496	1.28934	0.366632	57
1	DNasePeakNoPromoter55799	0.158172	0.309786	1.95854	0.969777	28
1	DNasePeakNoPromoter64966	0.227079	0.0679447	0.299212	-1.74076	4
1	DNasePeakNoPromoter58458_Reversed:	0.13057	0.113831	0.871798	-0.197934	31
1	DNasePeakNoPromoter6415	0.0999147	0.0622827	0.623358	-0.681866	9
1	DNasePeakNoPromoter15070	0.134625	0.136159	1.01139	0.0163432	27
1	DNasePeakNoPromoter29089	0.169855	0.307261	1.80896	0.855162	49
1	DNasePeakNoPromoter16891	0.127164	0.0553624	0.435361	-1.19971	14
1	DNasePeakNoPromoter12671_Reversed:	0.102783	0.0556273	0.54121	-0.885739	18
1	DNasePeakNoPromoter22071_Reversed:	0.240055	0.137507	0.572816	-0.803857	6
1	DNasePeakNoPromoter56986	0.15209	0.22341	1.46893	0.554768	42
1	DNasePeakNoPromoter5875	0.241053	0.112515	0.466766	-1.09923	25
1	DNasePeakNoPromoter2259_Reversed:	0.155928	0.116387	0.746416	-0.421948	29
1	DNasePeakNoPromoter50036	0.0590405	0.0434091	0.735243	-0.443707	9
1	DNasePeakNoPromoter62544	0.108826	0.0904505	0.831144	-0.266829	52
1	DNasePeakNoPromoter44638	0.100564	0.0768423	0.764117	-0.388135	13
1	DNasePeakNoPromoter9785	0.0986171	0.251827	2.55358	1.35252	34
1	DNasePeakNoPromoter20243_Reversed:	0.113539	0.0681544	0.600271	-0.736314	17
1	DNasePeakNoPromoter51854_Reversed:	0.143817	0.11387	0.791774	-0.336839	29
1	ENSG00000163072_Reversed:	0.158955	0.237807	1.49606	0.581168	49
1	DNasePeakNoPromoter24650_Reversed:	0.181663	0.153819	0.846728	-0.240029	19
1	DNasePeakNoPromoter39384	0.222033	0.111144	0.500576	-0.99834	8
1	DNasePeakNoPromoter22332	0.227079	0.223909	0.98604	-0.0202826	21
1	ENSG00000211799_Reversed:	0.139491	0.0822347	0.589533	-0.762356	13
1	DNasePeakNoPromoter5858	0.0908316	0.069203	0.761882	-0.39236	11
1	DNasePeakNoPromoter23951	0.191395	0.0781904	0.408529	-1.29149	13
1	DNasePeakNoPromoter38801	0.0962382	0.077741	0.807798	-0.307934	41
1	ENSG00000134817_Reversed:	0.115486	0.0771119	0.667717	-0.582691	34
1	DNasePeakNoPromoter17290	0.211183	0.229628	1.08734	0.120802	59
1	DNasePeakNoPromoter3769_Reversed:	0.16015	0.124168	0.775321	-0.367134	18
1	ENSG00000167077	0.121906	0.0864209	0.708917	-0.496311	18
1	DNasePeakNoPromoter52249_Reversed:	0.216986	0.291491	1.34336	0.425847	8
1	DNasePeakNoPromoter19332	0.165942	0.428284	2.58092	1.36789	25
1	DNasePeakNoPromoter58477_Reversed:	0.161954	0.457594	2.82545	1.49848	52
1	DNasePeakNoPromoter63196_Reversed:	0.108299	0.139374	1.28693	0.363937	12
1	ENSG00000236287	0.116451	0.0556527	0.477908	-1.06519	38
1	DNasePeakNoPromoter46058	0.147926	0.244817	1.655	0.72683	34
1	DNasePeakNoPromoter34089	0.0794776	0.0424655	0.534307	-0.904259	3
1	DNasePeakNoPromoter3921	0.134273	0.134577	1.00226	0.00326032	22
1	DNasePeakNoPromoter33603_Reversed:	0.208034	0.284321	1.36671	0.450703	30
1	DNasePeakNoPromoter13804	0.136247	0.100659	0.738795	-0.436754	2
1	DNasePeakNoPromoter51043_Reversed:	0.145842	0.184216	1.26312	0.336993	70
1	DNasePeakNoPromoter20474	0.209955	0.159033	0.757461	-0.400756	60
1	DNasePeakNoPromoter58909	0.176522	0.157754	0.893682	-0.162166	52
1	DNasePeakNoPromoter19922_Reversed:	0.328003	0.161474	0.492293	-1.02241	17
1	DNasePeakNoPromoter25953	0.181663	0.215158	1.18438	0.244133	14
1	DNasePeakNoPromoter62116_Reversed:	0.196393	0.0953879	0.4857	-1.04186	36
1	ENSG00000172201	0.25057	0.343629	1.37139	0.455637	28
1	DNasePeakNoPromoter4234	0.136247	0.0943677	0.69262	-0.529863	30
1	DNasePeakNoPromoter55279_Reversed:	0.104288	0.0908726	0.871361	-0.198657	26
1	DNasePeakNoPromoter41898	0.210048	0.129756	0.617743	-0.694922	31
1	ENSG00000166484_Reversed:	0.148199	0.293036	1.97732	0.983546	37
1	DNasePeakNoPromoter39823_Reversed:	0.173649	0.21242	1.22327	0.290748	50
1	ENSG00000168779	0.216986	0.0964647	0.444566	-1.16953	8
1	DNasePeakNoPromoter47768_Reversed:	0.112204	0.103249	0.920196	-0.119987	16
1	DNasePeakNoPromoter1446	0.161866	0.0658154	0.406603	-1.29831	38
1	DNasePeakNoPromoter20072	0.158955	0.0788248	0.495893	-1.0119	33
1	DNasePeakNoPromoter45625_Reversed:	0.127551	0.12569	0.98541	-0.0212041	46
1	DNasePeakNoPromoter61039_Reversed:	0.279482	0.4007	1.43372	0.519768	12
1	DNasePeakNoPromoter63141_Reversed:	0.150647	0.108638	0.72114	-0.471649	40
1	DNasePeakNoPromoter43438	0.180198	0.0639265	0.354757	-1.4951	30
1	DNasePeakNoPromoter13047	0.128417	0.123654	0.962911	-0.0545252	28
1	DNasePeakNoPromoter10435	0.181663	0.160874	0.885565	-0.17533	20
1	DNasePeakNoPromoter28137	0.216986	0.0964647	0.444566	-1.16953	8
1	ENSG00000169314	0.245582	0.125824	0.512349	-0.9648	26
1	DNasePeakNoPromoter23297	0.206033	0.108638	0.527285	-0.923345	40
1	DNasePeakNoPromoter64977_Reversed:	0.247925	0.188117	0.758763	-0.39828	60
1	ENSG00000141682	0.386034	0.481275	1.24672	0.318134	3
1	DNasePeakNoPromoter31267_Reversed:	0.128678	0.0581934	0.45224	-1.14484	11
1	DNasePeakNoPromoter27862_Reversed:	0.0738006	0.0306695	0.415572	-1.26683	7
1	DNasePeakNoPromoter9598	0.0982248	0.131676	1.34056	0.422831	42
1	DNasePeakNoPromoter60230_Reversed:	0.227079	0.583628	2.57015	1.36186	25
1	DNasePeakNoPromoter12315	0.165768	0.0670011	0.404187	-1.30691	19
1	ENSG00000100109_Reversed:	0.0272495	0.0773815	2.83974	1.50576	9
1	DNasePeakNoPromoter44289_Reversed:	0.178635	0.205722	1.15163	0.203675	29
1	DNasePeakNoPromoter43575	0.127164	0.0629118	0.494729	-1.01529	14
1	DNasePeakNoPromoter21238_Reversed:	0.268289	0.264579	0.98617	-0.020092	53
1	ENSG00000103056	0.1529	0.08556	0.559582	-0.837577	29
1	DNasePeakNoPromoter22827	0.136247	0.0880765	0.646446	-0.629399	2
1	DNasePeakNoPromoter14016_Reversed:	0.15776	0.0874143	0.554096	-0.851791	18
1	DNasePeakNoPromoter12101	0.38279	0.231875	0.605749	-0.723207	6
1	DNasePeakNoPromoter7306	0.136247	0.293169	2.15174	1.1055	14
1	DNasePeakNoPromoter43647	0.272495	0.364888	1.33907	0.421227	14
1	DNasePeakNoPromoter32338_Reversed:	0.223982	0.084502	0.377271	-1.40633	43
1	DNasePeakNoPromoter3612_Reversed:	0.119216	0.0575643	0.482855	-1.05034	39
1	DNasePeakNoPromoter11688	0.25598	0.329429	1.28693	0.363937	10
1	DNasePeakNoPromoter43319_Reversed:	0.216393	0.232033	1.07228	0.10068	16
1	DNasePeakNoPromoter3983_Reversed:	0.0660593	0.0549048	0.831144	-0.266829	10
1	DNasePeakNoPromoter12747	0.165236	0.105611	0.639155	-0.645762	46
1	ENSG00000135372_Reversed:	0.119804	0.237221	1.98008	0.985558	57
1	ENSG00000128918_Reversed:	0.117547	0.0666125	0.566689	-0.81937	33
1	DNasePeakNoPromoter9130_Reversed:	0.249787	0.238278	0.953927	-0.068049	15
1	DNasePeakNoPromoter41060_Reversed:	0.179809	0.193743	1.07749	0.107673	48
1	DNasePeakNoPromoter50991	0.175175	0.153235	0.874754	-0.193051	41
1	DNasePeakNoPromoter41359_Reversed:	0.140032	0.832533	5.9453	2.57175	35
1	DNasePeakNoPromoter63148_Reversed:	0.209778	0.110994	0.529105	-0.918374	41
1	DNasePeakNoPromoter25157	0.0890149	0.0637926	0.71665	-0.480659	49
1	DNasePeakNoPromoter11522_Reversed:	0.151386	0.0377471	0.249343	-2.00379	2
1	DNasePeakNoPromoter3531_Reversed:	0.233891	0.158538	0.677827	-0.561012	39
1	ENSG00000161929	0.179186	0.0782394	0.436638	-1.19549	54
1	DNasePeakNoPromoter31617_Reversed:	0.191395	0.125374	0.655055	-0.610313	13
1	DNasePeakNoPromoter324_Reversed:	0.333049	0.275239	0.826422	-0.275049	11
1	DNasePeakNoPromoter36615	0.154414	0.101078	0.654594	-0.611327	44
1	DNasePeakNoPromoter51312	0.272495	0.217046	0.796513	-0.328229	3
1	DNasePeakNoPromoter47883	0.210048	0.11796	0.561584	-0.832426	7
1	DNasePeakNoPromoter9998	0.133003	0.176602	1.3278	0.409042	41
1	DNasePeakNoPromoter29231_Reversed:	0.234404	0.160729	0.685694	-0.544363	61
1	DNasePeakNoPromoter12579	0.181663	0.0485319	0.267154	-1.90426	13
1	DNasePeakNoPromoter42072_Reversed:	0.158955	0.156886	0.986984	-0.0189013	31
1	DNasePeakNoPromoter56656	0.167471	0.195813	1.16924	0.225568	15
1	ENSG00000119283	0.13549	0.0887056	0.6547	-0.611093	59
1	DNasePeakNoPromoter43560	0.198013	0.308268	1.55681	0.63859	74
1	DNasePeakNoPromoter49260	0.153612	0.0788248	0.513141	-0.962572	33
1	DNasePeakNoPromoter52245	0.125767	0.221401	1.76041	0.815912	51
1	DNasePeakNoPromoter19024_Reversed:	0.128883	0.0999787	0.775735	-0.366365	36
1	DNasePeakNoPromoter9267	0.111016	0.0845814	0.761882	-0.39236	26
1	DNasePeakNoPromoter47871	0.152332	0.100659	0.660786	-0.597746	47
1	DNasePeakNoPromoter21722_Reversed:	0.191756	0.34916	1.82086	0.864622	17
1	DNasePeakNoPromoter4698	0.243523	0.150663	0.618681	-0.692731	57
1	DNasePeakNoPromoter59350_Reversed:	0.153549	0.466446	3.03777	1.60301	41
1	DNasePeakNoPromoter45393	0.184053	0.300983	1.6353	0.709559	18
1	DNasePeakNoPromoter26602	0.206642	0.0891775	0.431556	-1.21238	39
1	DNasePeakNoPromoter31973	0.161371	0.0742894	0.460364	-1.11915	46
1	DNasePeakNoPromoter42248	0.0921291	0.125644	1.36378	0.44761	34
1	DNasePeakNoPromoter24941_Reversed:	0.108998	0.10003	0.917722	-0.123871	9
1	ENSG00000166004	0.176158	0.413502	2.34733	1.23102	32
1	ENSG00000196943	0.24804	0.634441	2.55782	1.35491	12
1	DNasePeakNoPromoter49741_Reversed:	0.149367	0.109467	0.732867	-0.448376	44
1	ENSG00000100211	0.171034	0.252584	1.47681	0.562482	46
1	DNasePeakNoPromoter7123	0.10597	0.125824	1.18735	0.247744	2
1	DNasePeakNoPromoter5305_Reversed:	0.216598	0.544429	2.51354	1.32972	12
1	DNasePeakNoPromoter14787	0.177878	0.123202	0.69262	-0.529863	35
1	DNasePeakNoPromoter7627_Reversed:	0.17803	0.147214	0.826904	-0.274208	24
1	DNasePeakNoPromoter44586	0.177534	0.0823572	0.463895	-1.10813	10
1	DNasePeakNoPromoter22160_Reversed:	0.192476	0.423306	2.19926	1.13702	20
1	DNasePeakNoPromoter53512	0.0867028	0.0806415	0.93009	-0.104557	10
1	DNasePeakNoPromoter5342	0.134085	0.112342	0.837847	-0.255241	20
1	DNasePeakNoPromoter3248	0.176753	0.170882	0.966783	-0.0487366	36
1	DNasePeakNoPromoter59589_Reversed:	0.116264	0.117016	1.00646	0.00929556	24
1	DNasePeakNoPromoter59018_Reversed:	0.120027	0.0768423	0.640206	-0.643392	13
1	DNasePeakNoPromoter15257_Reversed:	0.0868824	0.06975	0.80281	-0.31687	22
1	DNasePeakNoPromoter42390_Reversed:	0.199325	0.150464	0.754869	-0.405703	35
1	DNasePeakNoPromoter49848_Reversed:	0.134871	0.135832	1.00713	0.010245	65
1	DNasePeakNoPromoter10426_Reversed:	0.10597	0.0440382	0.415572	-1.26683	2
1	DNasePeakNoPromoter47867	0.14634	0.102756	0.702174	-0.5101	17
1	DNasePeakNoPromoter60497	0.168306	0.259789	1.54355	0.626256	16
1	DNasePeakNoPromoter13746	0.16102	0.0754941	0.468851	-1.0928	32
1	DNasePeakNoPromoter36725_Reversed:	0.196541	0.126257	0.642399	-0.63846	57
1	DNasePeakNoPromoter62965	0.150342	0.0754941	0.50215	-0.99381	28
1	DNasePeakNoPromoter41741_Reversed:	0.140505	0.0808023	0.575085	-0.798153	31
1	DNasePeakNoPromoter47603	0.222033	0.159377	0.717807	-0.478333	17
1	DNasePeakNoPromoter9589	0.161226	0.540255	3.35092	1.74456	39
1	DNasePeakNoPromoter48831_Reversed:	0.0763811	0.10552	1.3815	0.466232	21
1	DNasePeakNoPromoter22034_Reversed:	0.128349	0.104215	0.811964	-0.300512	22
1	DNasePeakNoPromoter35028	0.222821	0.109113	0.489687	-1.03007	31
1	DNasePeakNoPromoter24450	0.196005	0.153306	0.782154	-0.354475	56
1	DNasePeakNoPromoter60710	0.172718	0.27481	1.5911	0.67002	65
1	DNasePeakNoPromoter41997	0.196802	0.0515877	0.26213	-1.93164	14
1	DNasePeakNoPromoter45979_Reversed:	0.225262	0.163822	0.727251	-0.459474	49
1	DNasePeakNoPromoter64567	0.110295	0.0754941	0.684472	-0.546937	6
1	DNasePeakNoPromoter56476	0.17258	0.0792688	0.459317	-1.12244	14
1	DNasePeakNoPromoter44893_Reversed:	0.147601	0.350209	2.37267	1.24651	35
1	DNasePeakNoPromoter41107_Reversed:	0.112807	0.307456	2.72551	1.44652	30
1	DNasePeakNoPromoter39797	0.218428	0.112342	0.514322	-0.959256	41
1	ENSG00000211658	0.117324	0.061339	0.522817	-0.935623	23
1	DNasePeakNoPromoter8118_Reversed:	0.130859	0.0793328	0.606247	-0.722023	58
1	DNasePeakNoPromoter6964_Reversed:	0.172742	0.0923455	0.534586	-0.903506	55
1	DNasePeakNoPromoter35986_Reversed:	0.230107	0.110725	0.481189	-1.05532	14
1	DNasePeakNoPromoter43636	0.208913	0.0921029	0.440868	-1.18158	24
1	DNasePeakNoPromoter41220	0.151111	0.0631406	0.417843	-1.25897	54
1	DNasePeakNoPromoter60692	0.136247	0.162999	1.19634	0.258633	21
1	DNasePeakNoPromoter10872_Reversed:	0.136896	0.255332	1.86515	0.899293	69
1	DNasePeakNoPromoter37556	0.144321	0.131695	0.912515	-0.132079	44
1	DNasePeakNoPromoter43666_Reversed:	0.220742	0.117191	0.530898	-0.913492	42
1	DNasePeakNoPromoter12088_Reversed:	0.0787207	0.0729777	0.927046	-0.109288	14
1	ENSG00000165566	0.113539	0.0458357	0.403699	-1.30865	13
1	DNasePeakNoPromoter55953	0.214306	0.485404	2.26501	1.17952	31
1	ENSG00000169919	0.175608	0.136728	0.778601	-0.361044	44
1	DNasePeakNoPromoter9762	0.149605	0.174303	1.16509	0.220437	16
1	DNasePeakNoPromoter60835	0.18079	0.0729535	0.403527	-1.30926	51
1	ENSG00000188559_Reversed:	0.160577	0.0775163	0.482735	-1.0507	27
1	DNasePeakNoPromoter30342	0.261681	0.0925702	0.353752	-1.49919	20
1	DNasePeakNoPromoter41915_Reversed:	0.0823161	0.152168	1.84858	0.886417	15
1	DNasePeakNoPromoter54243	0.207333	0.0910853	0.439319	-1.18666	22
1	DNasePeakNoPromoter4762	0.200586	0.209182	1.04285	0.0605331	59
1	DNasePeakNoPromoter47324_Reversed:	0.122623	0.0754941	0.615663	-0.699788	19
1	DNasePeakNoPromoter12454	0.113539	0.232774	2.05016	1.03573	5
1	DNasePeakNoPromoter38717	0.0454158	0.162312	3.57392	1.83751	4
1	DNasePeakNoPromoter15479	0.182384	0.217195	1.19087	0.252015	62
1	DNasePeakNoPromoter50672_Reversed:	0.157208	0.110338	0.701855	-0.510754	12
1	DNasePeakNoPromoter41215_Reversed:	0.233252	1.31858	5.65304	2.49903	102
1	DNasePeakNoPromoter3687_Reversed:	0.119021	0.108035	0.907697	-0.139717	28
1	DNasePeakNoPromoter27556	0.120451	0.0730324	0.606327	-0.721833	22
1	DNasePeakNoPromoter18198	0.158955	0.0802125	0.504623	-0.986721	11
1	DNasePeakNoPromoter43869_Reversed:	0.159864	0.117016	0.731974	-0.450136	49
1	ENSG00000168876_Reversed:	0.0889392	0.220978	2.48459	1.31301	23
1	DNasePeakNoPromoter14791	0.122153	0.148385	1.21475	0.280659	28
1	ENSG00000137331	0.075693	0.0660574	0.872702	-0.19644	5
1	DNasePeakNoPromoter5715_Reversed:	0.116063	0.0387956	0.334265	-1.58094	17
1	DNasePeakNoPromoter22418	0.146779	0.173144	1.17963	0.238333	68
1	DNasePeakNoPromoter49366_Reversed:	0.170309	0.334062	1.9615	0.971958	19
1	DNasePeakNoPromoter56898_Reversed:	0.110295	0.167166	1.51562	0.599905	6
1	DNasePeakNoPromoter26468	0.302772	0.125824	0.415572	-1.26683	11
1	DNasePeakNoPromoter36790_Reversed:	0.150977	0.0933475	0.61829	-0.693644	36
1	DNasePeakNoPromoter29279	0.140472	0.0970012	0.690537	-0.534209	42
1	DNasePeakNoPromoter7247_Reversed:	0.242217	0.0440382	0.181813	-2.45947	2
1	DNasePeakNoPromoter4927_Reversed:	0.324897	0.402151	1.23778	0.307755	12
1	ENSG00000213088	0.17085	0.0790891	0.462916	-1.11118	20
1	DNasePeakNoPromoter31589	0.240704	0.0986142	0.409691	-1.28739	39
1	DNasePeakNoPromoter40371	0.0769288	0.117863	1.53211	0.61552	48
1	DNasePeakNoPromoter59229	0.205212	0.139105	0.67786	-0.560942	26
1	C:SLEA_hg18:chr2:210861483-210861650|19:V_HNF3ALPHA_Q6:TGTTTGCTTTG;33:V_HNF6_Q6:CAAAATCAATAA;48:V_HNF1_C:AGTTAATGATTAACCAA;68:V_Rxra_UP:GGCCGTGACCCCGTGAT;88:V_XBP1_01:GTGATGACGTGTCCCAT;108:V_AHRARNT_02:GGGGATCGCGTGCCAGCCC;130:V_PPARA_02:CCGGGTCATTGGGGTCAGG_Reversed:	0.165313	0.290275	1.75591	0.812216	49
1	DNasePeakNoPromoter11319	0.185988	0.382863	2.05853	1.04162	20
1	DNasePeakNoPromoter24501_Reversed:	0.0929942	0.108748	1.1694	0.22577	20
1	DNasePeakNoPromoter56501	0.144505	0.0939387	0.650074	-0.621325	43
1	DNasePeakNoPromoter54534	0.125926	0.0514733	0.40876	-1.29068	21
1	DNasePeakNoPromoter58170	0.202479	0.10695	0.528204	-0.920833	23
1	DNasePeakNoPromoter34661	0.163892	0.0771353	0.470648	-1.08728	22
1	DNasePeakNoPromoter46275_Reversed:	0.181663	0.179928	0.990447	-0.0138481	14
1	DNasePeakNoPromoter12980_Reversed:	0.186709	0.127921	0.685133	-0.545545	44
1	DNasePeakNoPromoter6605	0.194049	0.11896	0.613043	-0.70594	32
1	DNasePeakNoPromoter58419	0.103059	0.076946	0.746621	-0.421551	25
1	DNasePeakNoPromoter31219	0.0378465	0.0723486	1.91163	0.934805	11
1	ENSG00000160818	0.0627563	0.105349	1.67869	0.747338	54
1	DNasePeakNoPromoter22505_Reversed:	0.237033	0.144783	0.610815	-0.711193	72
1	DNasePeakNoPromoter25189	0.198964	0.150988	0.758871	-0.398073	41
1	DNasePeakNoPromoter5134_Reversed:	0.154414	0.0938284	0.607643	-0.718703	34
1	ENSG00000158869	0.340618	0.191095	0.561023	-0.833869	7
1	DNasePeakNoPromoter11220_Reversed:	0.204371	0.218815	1.07068	0.0985215	31
1	DNasePeakNoPromoter17188	0.119733	0.0875046	0.730834	-0.452384	43
1	DNasePeakNoPromoter60766_Reversed:	0.0817484	0.0264229	0.323223	-1.6294	4
1	DNasePeakNoPromoter32170_Reversed:	0.206642	0.196285	0.949879	-0.0741838	19
1	DNasePeakNoPromoter32510	0.173148	0.0684166	0.395134	-1.33959	15
1	DNasePeakNoPromoter27426_Reversed:	0.158955	0.120791	0.759904	-0.396112	9
1	DNasePeakNoPromoter5123_Reversed:	0.0829332	0.123909	1.49408	0.579258	22
1	DNasePeakNoPromoter13828	0.116378	0.34916	3.00023	1.58507	31
1	DNasePeakNoPromoter26746_Reversed:	0.220815	0.0872088	0.394941	-1.34029	28
1	DNasePeakNoPromoter26323_Reversed:	0.136247	0.121105	0.888863	-0.169967	11
1	DNasePeakNoPromoter37167	0.208156	0.259511	1.24672	0.318134	11
1	DNasePeakNoPromoter26920	0.111269	0.100502	0.903234	-0.146829	39
1	DNasePeakNoPromoter61618	0.200786	0.128141	0.6382	-0.647919	18
1	ENSG00000172410	0.0908316	0.0301977	0.332458	-1.58876	4
1	DNasePeakNoPromoter3319_Reversed:	0.147061	0.126273	0.858646	-0.219865	41
1	DNasePeakNoPromoter3804	0.131467	0.0660574	0.502465	-0.992906	37
1	DNasePeakNoPromoter60033_Reversed:	0.108998	0.0943677	0.865775	-0.207935	9
1	DNasePeakNoPromoter31066	0.221839	0.155344	0.700256	-0.514047	25
1	DNasePeakNoPromoter55991_Reversed:	0.113539	0.335005	2.95056	1.56099	27
1	DNasePeakNoPromoter61837	0.172426	2.2146	12.8438	3.683	58
1	DNasePeakNoPromoter62355	0.170117	0.160265	0.942089	-0.0860646	58
1	DNasePeakNoPromoter28101_Reversed:	0.187719	0.187477	0.998714	-0.00185663	14
1	DNasePeakNoPromoter57183	0.0987793	0.100973	1.02221	0.0316946	39
1	DNasePeakNoPromoter61548_Reversed:	0.165148	0.178441	1.08049	0.111683	21
1	DNasePeakNoPromoter2102_Reversed:	0.201409	0.242074	1.2019	0.265317	22
1	DNasePeakNoPromoter21660_Reversed:	0.0593899	0.0783978	1.32005	0.400596	12
1	DNasePeakNoPromoter26341_Reversed:	0.134032	0.333739	2.49	1.31615	40
1	DNasePeakNoPromoter64308_Reversed:	0.235153	0.101498	0.431624	-1.21215	44
1	DNasePeakNoPromoter13030_Reversed:	0.171484	0.286032	1.66798	0.738103	57
1	DNasePeakNoPromoter18371_Reversed:	0.102783	0.0814542	0.792487	-0.335542	37
1	ENSG00000135482_Reversed:	0.0956122	0.242376	2.53499	1.34198	18
1	DNasePeakNoPromoter483	0.158557	0.0880765	0.555489	-0.848171	56
1	DNasePeakNoPromoter34607	0.279223	0.151687	0.543248	-0.880317	26
1	DNasePeakNoPromoter17067_Reversed:	0.25887	0.505811	1.95392	0.96637	9
1	DNasePeakNoPromoter26708_Reversed:	0.202367	0.102139	0.504721	-0.986441	67
1	ENSG00000114767	0.181663	0.220191	1.21209	0.277492	2
1	DNasePeakNoPromoter43227_Reversed:	0.175608	0.079898	0.45498	-1.13613	59
1	DNasePeakNoPromoter38003_Reversed:	0.186709	0.117435	0.628974	-0.668927	8
1	ENSG00000144381_Reversed:	0.14014	0.301977	2.15482	1.10757	34
1	DNasePeakNoPromoter5296_Reversed:	0.152467	0.135485	0.888617	-0.170366	27
1	DNasePeakNoPromoter20706_Reversed:	0.117547	0.0691104	0.58794	-0.766259	67
1	DNasePeakNoPromoter46482	0.209895	0.142827	0.680469	-0.555398	36
1	DNasePeakNoPromoter32982_Reversed:	0.213908	0.099841	0.466747	-1.09929	99
1	DNasePeakNoPromoter57692	0.182433	0.199612	1.09416	0.12983	58
1	ENSG00000134369	0.101518	0.0710533	0.699911	-0.514756	33
1	DNasePeakNoPromoter20061_Reversed:	0.158955	0.32085	2.01849	1.01328	3
1	DNasePeakNoPromoter14448_Reversed:	0.201127	0.0785755	0.390676	-1.35595	48
1	DNasePeakNoPromoter44994	0.122623	0.0820999	0.669533	-0.578773	19
1	DNasePeakNoPromoter56010	0.22295	0.143553	0.64388	-0.635135	32
1	ENSG00000182035_Reversed:	0.161794	0.125037	0.772819	-0.371798	15
1	DNasePeakNoPromoter12651	0.121109	0.0770669	0.636345	-0.652119	23
1	DNasePeakNoPromoter19311_Reversed:	0.118476	0.120627	1.01815	0.0259529	22
1	ENSG00000270629_Reversed:	0.0681237	0.0377471	0.554096	-0.851791	7
1	DNasePeakNoPromoter60722_Reversed:	0.127164	0.0943677	0.742093	-0.430328	4
1	DNasePeakNoPromoter35773_Reversed:	0.0817484	0.0717194	0.877319	-0.188826	4
1	DNasePeakNoPromoter3968_Reversed:	0.178531	0.184505	1.03346	0.0474861	57
1	DNasePeakNoPromoter38359	0.117324	0.108523	0.924983	-0.112501	11
1	ENSG00000185862_Reversed:	0.200023	0.0686675	0.343299	-1.54246	46
1	ENSG00000099985	0.119804	0.0471838	0.393843	-1.34431	57
1	DNasePeakNoPromoter58039	0.187639	0.0596006	0.317635	-1.65456	37
1	ENSG00000110200	0.0687059	0.240517	3.50067	1.80763	38
1	DNasePeakNoPromoter65406	0.168687	0.29928	1.77417	0.827147	13
1	DNasePeakNoPromoter52250_Reversed:	0.102853	0.0813227	0.790667	-0.338859	67
1	ENSG00000072756	0.191985	0.436665	2.27448	1.18553	21
1	ENSG00000144843	0.111269	0.0858746	0.771777	-0.373744	39
1	DNasePeakNoPromoter52489_Reversed:	0.260797	0.147271	0.564696	-0.824454	65
1	DNasePeakNoPromoter18840	0.224051	0.0352306	0.157244	-2.66893	14
1	DNasePeakNoPromoter47779	0.16292	0.369082	2.26542	1.17978	62
1	DNasePeakNoPromoter23526	0.155811	0.0775267	0.497569	-1.00703	64
1	DNasePeakNoPromoter58966	0.0439508	0.0669706	1.52376	0.60764	30
1	ENSG00000154734	0.140376	0.216188	1.54006	0.622988	10
1	ENSG00000131779	0.0892655	0.130813	1.46544	0.551333	28
1	ENSG00000198298_Reversed:	0.107989	0.152247	1.40984	0.49553	44
1	DNasePeakNoPromoter20117	0.141294	0.0838824	0.593675	-0.752256	17
1	DNasePeakNoPromoter11369	0.196114	0.197314	1.00612	0.0088056	21
1	DNasePeakNoPromoter12409	0.219064	0.15876	0.724717	-0.46451	16
1	ENSG00000106803	0.153505	0.259322	1.68934	0.756458	49
1	DNasePeakNoPromoter20595	0.211467	0.0872901	0.412783	-1.27654	31
1	DNasePeakNoPromoter6959_Reversed:	0.163497	0.0943677	0.577184	-0.792898	4
1	DNasePeakNoPromoter60708_Reversed:	0.1795	0.120431	0.670924	-0.575779	41
1	DNasePeakNoPromoter37562	0.149872	0.124565	0.831144	-0.266829	19
1	DNasePeakNoPromoter12421_Reversed:	0.21951	0.118746	0.54096	-0.886405	47
1	DNasePeakNoPromoter65525_Reversed:	0.161328	0.15127	0.937657	-0.0928683	66
1	ENSG00000111671	0.156891	0.321708	2.05052	1.03599	21
1	DNasePeakNoPromoter37413	0.110295	0.0880765	0.798551	-0.324544	20
1	DNasePeakNoPromoter37610	0.118081	0.061339	0.519465	-0.944901	19
1	DNasePeakNoPromoter12460	0.262763	0.0802125	0.305266	-1.71186	27
1	ENSG00000166984	0.0847761	0.0515877	0.608516	-0.716632	29
1	DNasePeakNoPromoter15029	0.179273	0.428793	2.39185	1.25813	56
1	DNasePeakNoPromoter63049	0.16287	0.126908	0.779198	-0.359938	28
1	DNasePeakNoPromoter53238	0.196356	0.111576	0.568231	-0.815449	33
1	DNasePeakNoPromoter56422	0.0984008	0.0555721	0.564752	-0.824311	17
1	DNasePeakNoPromoter56073	0.166525	0.104434	0.627136	-0.673149	14
1	ENSG00000159200_Reversed:	0.133724	0.0807368	0.603756	-0.727963	17
1	DNasePeakNoPromoter42631	0.190746	0.354822	1.86018	0.895443	4
1	ENSG00000102897_Reversed:	0.215434	0.357145	1.6578	0.729267	38
1	DNasePeakNoPromoter29854_Reversed:	0.153657	0.190308	1.23853	0.308627	59
1	DNasePeakNoPromoter59591	0.24804	0.187284	0.755054	-0.405349	12
1	DNasePeakNoPromoter30478	0.0823821	0.0526703	0.639342	-0.64534	42
1	DNasePeakNoPromoter30108_Reversed:	0.10597	0.0901736	0.850934	-0.232882	8
1	DNasePeakNoPromoter19812	0.0807392	0.0503294	0.623358	-0.681866	17
1	DNasePeakNoPromoter60003_Reversed:	0.158955	0.147214	0.926132	-0.11071	9
1	DNasePeakNoPromoter47488_Reversed:	0.0884412	0.0456938	0.516657	-0.95272	18
1	DNasePeakNoPromoter44511_Reversed:	0.13877	0.0702515	0.506243	-0.982099	17
1	DNasePeakNoPromoter30704	0.195758	0.110638	0.565178	-0.823222	28
1	DNasePeakNoPromoter51201_Reversed:	0.208415	0.111431	0.534662	-0.903302	72
1	DNasePeakNoPromoter65702	0.085009	0.0503294	0.592048	-0.756214	38
1	DNasePeakNoPromoter59920_Reversed:	0.120636	0.235329	1.95074	0.964025	31
1	DNasePeakNoPromoter17299_Reversed:	0.136247	0.231201	1.69692	0.762918	7
1	DNasePeakNoPromoter56277_Reversed:	0.108998	0.0415218	0.380941	-1.39236	4
1	DNasePeakNoPromoter35221	0.165219	0.0917644	0.555409	-0.848377	57
1	DNasePeakNoPromoter62380	0.148095	0.144424	0.975209	-0.0362159	22
1	DNasePeakNoPromoter46424_Reversed:	0.211508	0.123217	0.582566	-0.779507	69
1	DNasePeakNoPromoter42906_Reversed:	0.181663	0.415218	2.28565	1.1926	17
1	DNasePeakNoPromoter64720_Reversed:	0.102185	0.0589798	0.577184	-0.792898	23
1	DNasePeakNoPromoter12482	0.0778556	0.106501	1.36793	0.451989	13
1	DNasePeakNoPromoter2486	0.156203	0.169862	1.08744	0.120942	65
1	DNasePeakNoPromoter9279_Reversed:	0.21194	0.256283	1.20922	0.274078	56
1	ENSG00000254986_Reversed:	0.165069	0.488897	2.96178	1.56646	51
1	DNasePeakNoPromoter57325	0.238433	0.0770669	0.323223	-1.6294	11
1	ENSG00000197265	0.123271	0.113241	0.918633	-0.122439	13
1	DNasePeakNoPromoter42753_Reversed:	0.0363326	0.0150988	0.415572	-1.26683	4
1	DNasePeakNoPromoter10003_Reversed:	0.176617	0.0749699	0.424477	-1.23624	35
1	ENSG00000182584	0.184335	0.153579	0.833152	-0.263348	50
1	ENSG00000125414_Reversed:	0.0843436	0.0377471	0.447539	-1.15991	13
1	DNasePeakNoPromoter20147_Reversed:	0.169048	0.14959	0.8849	-0.176414	53
1	ENSG00000067836	0.195637	0.191639	0.979563	-0.0297896	12
1	DNasePeakNoPromoter64457_Reversed:	0.122425	0.178068	1.4545	0.540526	22
1	DNasePeakNoPromoter41480_Reversed:	0.118081	0.0745505	0.63135	-0.663488	19
1	DNasePeakNoPromoter17106_Reversed:	0.120852	0.296219	2.45108	1.29342	58
1	DNasePeakNoPromoter16995	0.220591	0.0835828	0.378904	-1.4001	20
1	DNasePeakNoPromoter1753_Reversed:	0.195856	0.0979065	0.499891	-1.00031	31
1	DNasePeakNoPromoter3018	0.156891	0.203033	1.29411	0.371956	32
1	DNasePeakNoPromoter34820	0.134273	0.0566206	0.421684	-1.24577	22
1	DNasePeakNoPromoter46024	0.0726652	0.101917	1.40256	0.488059	4
1	DNasePeakNoPromoter18983	0.150124	0.183493	1.22227	0.289565	35
1	DNasePeakNoPromoter25818	0.118476	0.2232	1.88393	0.913743	22
1	DNasePeakNoPromoter26726_Reversed:	0.110578	0.0640059	0.578833	-0.788782	22
1	DNasePeakNoPromoter45417_Reversed:	0.101011	0.068986	0.682956	-0.550136	57
1	DNasePeakNoPromoter11913_Reversed:	0.14721	0.349486	2.37407	1.24736	28
1	DNasePeakNoPromoter15888_Reversed:	0.143103	0.185887	1.29897	0.377373	52
1	ENSG00000241058	0.188364	0.0816822	0.433641	-1.20543	60
1	DNasePeakNoPromoter37519_Reversed:	0.122273	0.254067	2.07786	1.0551	25
1	DNasePeakNoPromoter28593_Reversed:	0.148633	0.114528	0.77054	-0.376058	43
1	ENSG00000075391_Reversed:	0.248165	0.287821	1.1598	0.213876	27
1	UWpeak47726_Reversed:_0	0.112851	0.0428944	0.380097	-1.39556	65
1	DNasePeakNoPromoter56850_Reversed:	0.177656	0.0671676	0.378077	-1.40325	33
1	DNasePeakNoPromoter45004	0.166525	0.0314559	0.188896	-2.40433	2
1	DNasePeakNoPromoter7125	0.0999147	0.103175	1.03263	0.046329	29
1	ENSG00000101868	0.12778	0.178819	1.39943	0.484836	58
1	DNasePeakNoPromoter26611	0.205885	0.124565	0.605024	-0.724935	14
1	DNasePeakNoPromoter40290_Reversed:	0.151386	0.0871778	0.575864	-0.796199	20
1	DNasePeakNoPromoter45569_Reversed:	0.216032	0.0872263	0.403766	-1.30841	36
1	ENSG00000196511	0.181663	0.364888	2.0086	1.00619	17
1	ENSG00000214189	0.197146	0.43881	2.22581	1.15433	43
1	DNasePeakNoPromoter28420_Reversed:	0.289009	0.293398	1.01518	0.0217407	21
1	DNasePeakNoPromoter53354	0.131201	0.0852804	0.649998	-0.621494	26
1	DNasePeakNoPromoter58685_Reversed:	0.0614449	0.146547	2.38502	1.254	16
1	ENSG00000108309	0.193017	0.0786397	0.407424	-1.2954	23
1	DNasePeakNoPromoter65739_Reversed:	0.0924251	0.0586073	0.634106	-0.657204	56
1	ENSG00000179397_Reversed:	0.113539	0.170272	1.49967	0.584649	45
1	DNasePeakNoPromoter28170_Reversed:	0.112204	0.117682	1.04883	0.0687742	16
1	DNasePeakNoPromoter41922_Reversed:	0.17258	0.0957832	0.555008	-0.84942	39
1	DNasePeakNoPromoter64680	0.112957	0.10695	0.946819	-0.0788391	38
1	DNasePeakNoPromoter8732_Reversed:	0.241729	0.108979	0.450833	-1.14934	30
1	DNasePeakNoPromoter30486	0.243479	0.201842	0.828991	-0.270571	35
1	DNasePeakNoPromoter3046	0.173649	0.494413	2.8472	1.50955	50
1	DNasePeakNoPromoter12573	0.099347	0.0778533	0.78365	-0.351718	15
1	DNasePeakNoPromoter22923	0.206033	0.203466	0.987543	-0.0180851	81
1	DNasePeakNoPromoter37999	0.147108	0.283103	1.92446	0.944455	45
1	DNasePeakNoPromoter32391_Reversed:	0.101312	0.121952	1.20373	0.267508	12
1	DNasePeakNoPromoter14524	0.231859	0.266216	1.14818	0.199348	18
1	DNasePeakNoPromoter6155_Reversed:	0.108809	0.149415	1.3732	0.457537	47
1	ENSG00000101421_Reversed:	0.192563	0.461269	2.39542	1.26028	49
1	DNasePeakNoPromoter43734_Reversed:	0.122273	0.0508134	0.415572	-1.26683	12
1	DNasePeakNoPromoter65564_Reversed:	0.158114	0.190133	1.20251	0.266045	53
1	ENSG00000204178_Reversed:	0.102679	0.314285	3.06085	1.61393	22
1	DNasePeakNoPromoter29865	0.139086	0.0896493	0.644561	-0.633611	15
1	DNasePeakNoPromoter39017	0.138064	0.0815337	0.59055	-0.759869	24
1	DNasePeakNoPromoter11446_Reversed:	0.107051	0.158178	1.47759	0.563246	41
1	DNasePeakNoPromoter65007	0.239264	0.309802	1.29482	0.372746	40
1	DNasePeakNoPromoter38333_Reversed:	0.0943251	0.163329	1.73155	0.792065	25
1	DNasePeakNoPromoter14767	0.285852	0.0943677	0.330127	-1.5989	50
1	ENSG00000115761_Reversed:	0.108299	0.227934	2.10467	1.0736	12
1	DNasePeakNoPromoter30326	0.160577	0.111893	0.696818	-0.521146	27
1	DNasePeakNoPromoter38154_Reversed:	0.172729	0.0841574	0.487223	-1.03735	60
1	DNasePeakNoPromoter31131_Reversed:	0.181663	0.14627	0.805171	-0.312633	11
1	DNasePeakNoPromoter44211	0.267796	0.330612	1.23457	0.304003	28
1	DNasePeakNoPromoter19644	0.203035	0.0843758	0.415572	-1.26683	16
1	DNasePeakNoPromoter58977	0.139275	0.527201	3.78532	1.92042	14
1	DNasePeakNoPromoter23180	0.137624	0.0983712	0.714784	-0.48442	65
1	DNasePeakNoPromoter6400_Reversed:	0.245245	0.620939	2.53191	1.34023	9
1	ENSG00000111142	0.0600137	0.19952	3.32458	1.73317	27
1	DNasePeakNoPromoter4505	0.241271	0.199647	0.827478	-0.273208	63
1	DNasePeakNoPromoter22504_Reversed:	0.200786	0.0928777	0.462571	-1.11225	37
1	DNasePeakNoPromoter3821_Reversed:	0.174676	0.105619	0.604658	-0.72581	51
1	DNasePeakNoPromoter27919	0.11438	0.100659	0.880035	-0.184367	26
1	DNasePeakNoPromoter43039_Reversed:	0.159537	0.159215	0.99798	-0.00291715	38
1	ENSG00000167749	0.131201	0.0796883	0.607375	-0.719341	8
1	DNasePeakNoPromoter39945	0.14207	0.0982392	0.691485	-0.53223	38
1	DNasePeakNoPromoter31552	0.158047	0.0785139	0.496776	-1.00933	24
1	DNasePeakNoPromoter55683	0.121109	0.069203	0.571412	-0.807397	2
1	DNasePeakNoPromoter31281	0.201127	0.398142	1.97955	0.985175	20
1	DNasePeakNoPromoter14695_Reversed:	0.140905	0.0658154	0.467089	-1.09823	38
1	DNasePeakNoPromoter6300	0.191395	0.0727979	0.380354	-1.39458	13
1	DNasePeakNoPromoter32050_Reversed:	0.136247	0.0422767	0.310294	-1.68829	24
1	ENSG00000138592	0.080351	0.214868	2.67412	1.41906	12
1	DNasePeakNoPromoter58012_Reversed:	0.0825741	0.0754941	0.914259	-0.129325	10
1	DNasePeakNoPromoter44069_Reversed:	0.201127	0.949069	4.71876	2.23841	6
1	DNasePeakNoPromoter19466	0.181663	0.0868183	0.477908	-1.06519	9
1	ENSG00000101222	0.196114	0.0857888	0.437444	-1.19283	43
1	DNasePeakNoPromoter57031	0.253227	0.276812	1.09314	0.128472	32
1	DNasePeakNoPromoter15230_Reversed:	0.167689	0.177121	1.05625	0.078946	12
1	ENSG00000153896_Reversed:	0.075693	0.105377	1.39217	0.477332	35
1	DNasePeakNoPromoter3783_Reversed:	0.20967	0.173951	0.829644	-0.269435	59
1	ENSG00000205339_Reversed:	0.0908316	0.126337	1.39089	0.476013	48
1	DNasePeakNoPromoter58353_Reversed:	0.179599	0.0977992	0.544543	-0.876882	21
1	DNasePeakNoPromoter10731	0.208426	0.228842	1.09795	0.134814	55
1	DNasePeakNoPromoter58448	0.161478	0.140503	0.870104	-0.20074	8
1	DNasePeakNoPromoter36729_Reversed:	0.223585	0.33319	1.49022	0.575521	25
1	ENSG00000167232	0.14677	0.472529	3.21951	1.68684	81
1	DNasePeakNoPromoter14111_Reversed:	0.0612126	0.0426706	0.697089	-0.520585	22
1	DNasePeakNoPromoter41144	0.229602	1.02441	4.46169	2.15759	17
1	DNasePeakNoPromoter60134	0.159864	0.25819	1.61506	0.691592	49
1	DNasePeakNoPromoter14846_Reversed:	0.152762	0.317419	2.07786	1.0551	32
1	DNasePeakNoPromoter9838_Reversed:	0.245658	0.0806415	0.328267	-1.60706	21
1	DNasePeakNoPromoter17250_Reversed:	0.0958778	0.137707	1.43628	0.522333	26
1	DNasePeakNoPromoter46841	0.219349	0.102399	0.466832	-1.09902	46
1	DNasePeakNoPromoter38623	0.216393	0.198727	0.918363	-0.122863	16
1	DNasePeakNoPromoter42981_Reversed:	0.241421	0.607927	2.51812	1.33235	37
1	ENSG00000178462_Reversed:	0.181663	0.200868	1.10572	0.144985	55
1	DNasePeakNoPromoter4407	0.138312	0.218761	1.58166	0.661435	43
1	DNasePeakNoPromoter5602_Reversed:	0.191395	0.146944	0.767752	-0.381288	27
1	ENSG00000142945	0.140946	0.335819	2.38261	1.25255	28
1	ENSG00000196449	0.127164	0.327141	2.57259	1.36322	14
1	ENSG00000170236_Reversed:	0.0932219	0.0377471	0.404917	-1.3043	18
1	DNasePeakNoPromoter53610	0.223585	0.198414	0.88742	-0.172311	38
1	DNasePeakNoPromoter37123_Reversed:	0.105365	0.0864408	0.820397	-0.285606	49
1	DNasePeakNoPromoter63624	0.137813	0.0826531	0.599746	-0.737576	28
1	DNasePeakNoPromoter29162	0.112026	0.128759	1.14938	0.20085	44
1	DNasePeakNoPromoter61250_Reversed:	0.201127	0.182444	0.907109	-0.140652	20
1	DNasePeakNoPromoter65483_Reversed:	0.166525	0.103804	0.623358	-0.681866	5
1	DNasePeakNoPromoter58155	0.113539	0.283103	2.49343	1.31813	3
1	DNasePeakNoPromoter4930_Reversed:	0.221402	0.125037	0.564752	-0.824311	15
1	DNasePeakNoPromoter49389_Reversed:	0.169552	0.111144	0.655516	-0.609298	44
1	DNasePeakNoPromoter58986	0.216824	0.2691	1.2411	0.31162	30
1	DNasePeakNoPromoter19316_Reversed:	0.117455	0.258372	2.19976	1.13735	28
1	DNasePeakNoPromoter12301_Reversed:	0.202006	0.217832	1.07835	0.108821	95
1	DNasePeakNoPromoter60240_Reversed:	0.209152	0.120195	0.574677	-0.799177	37
1	DNasePeakNoPromoter47914	0.240055	1.04209	4.34105	2.11804	13
1	DNasePeakNoPromoter29449	0.0857854	0.0272618	0.317791	-1.65385	8
1	DNasePeakNoPromoter42739	0.199829	0.309526	1.54895	0.631292	9
1	DNasePeakNoPromoter50501	0.16699	0.459062	2.74904	1.45893	64
1	DNasePeakNoPromoter61610_Reversed:	0.178992	1.03915	5.80561	2.53745	33
1	DNasePeakNoPromoter21161_Reversed:	0.245245	0.173637	0.708012	-0.498154	19
1	DNasePeakNoPromoter24049	0.127164	0.135135	1.06268	0.0877039	24
1	DNasePeakNoPromoter63741_Reversed:	0.202709	0.114162	0.56318	-0.828332	40
1	DNasePeakNoPromoter13311_Reversed:	0.174094	0.0802125	0.460743	-1.11797	23
1	DNasePeakNoPromoter1859	0.139051	0.0959987	0.690386	-0.534525	80
1	DNasePeakNoPromoter55750_Reversed:	0.220456	0.141552	0.642086	-0.639162	47
1	ENSG00000136352	0.163497	0.0729777	0.446355	-1.16374	14
1	ENSG00000198650_Reversed:	0.170763	0.18798	1.10082	0.138584	24
1	DNasePeakNoPromoter40897_Reversed:	0.141294	0.148891	1.05377	0.0755634	8
1	DNasePeakNoPromoter33220_Reversed:	0.124893	0.135889	1.08804	0.121736	19
1	DNasePeakNoPromoter16848_Reversed:	0.175175	0.0943677	0.538705	-0.892433	34
1	DNasePeakNoPromoter55667_Reversed:	0.227079	0.566206	2.49343	1.31813	13
1	DNasePeakNoPromoter56218	0.122791	0.0761932	0.620512	-0.688469	53
1	DNasePeakNoPromoter31759	0.0853817	0.0536008	0.627779	-0.671671	24
1	DNasePeakNoPromoter9077_Reversed:	0.136247	0.0762805	0.559868	-0.836841	23
1	ENSG00000144230_Reversed:	0.180198	0.0852353	0.473009	-1.08006	30
1	DNasePeakNoPromoter4192	0.127164	0.271779	2.13723	1.09574	34
1	DNasePeakNoPromoter41396	0.220351	0.559216	2.53785	1.3436	26
1	DNasePeakNoPromoter16960_Reversed:	0.247264	0.125824	0.508864	-0.974648	8
1	DNasePeakNoPromoter46059_Reversed:	0.195021	0.085486	0.438343	-1.18987	16
1	DNasePeakNoPromoter17381	0.210859	0.157055	0.744833	-0.425011	27
1	DNasePeakNoPromoter53598	0.181663	0.156694	0.862554	-0.213313	42
1	DNasePeakNoPromoter41608	0.17258	0.139664	0.809272	-0.305303	9
1	DNasePeakNoPromoter27873_Reversed:	0.154414	0.0868183	0.562245	-0.83073	9
1	DNasePeakNoPromoter51089	0.108493	0.128969	1.18873	0.249421	17
1	DNasePeakNoPromoter49614_Reversed:	0.129759	0.154134	1.18784	0.248345	41
1	DNasePeakNoPromoter53531_Reversed:	0.234648	0.221764	0.945092	-0.0814738	11
1	DNasePeakNoPromoter9827	0.189361	0.623466	3.29248	1.71918	58
1	DNasePeakNoPromoter18592	0.140573	0.0799878	0.569014	-0.813463	20
1	DNasePeakNoPromoter24519	0.175442	0.0928164	0.529044	-0.91854	72
1	DNasePeakNoPromoter4321	0.144262	0.0976983	0.677229	-0.562285	16
1	DNasePeakNoPromoter56377_Reversed:	0.143344	0.209083	1.45862	0.544601	63
1	DNasePeakNoPromoter64466	0.176423	0.177847	1.00807	0.0115976	25
1	ENSG00000151079_Reversed:	0.272495	0.157279	0.577184	-0.792898	2
1	ENSG00000100320_Reversed:	0.117324	0.188211	1.6042	0.681852	35
1	DNasePeakNoPromoter44416	0.141028	0.0536406	0.380354	-1.39458	18
1	DNasePeakNoPromoter1002_Reversed:	0.20146	0.161151	0.799916	-0.322079	38
1	ENSG00000110680	0.126851	0.065732	0.518183	-0.948467	28
1	DNasePeakNoPromoter56043_Reversed:	0.176846	0.219619	1.24187	0.312509	65
1	DNasePeakNoPromoter62881	0.0889392	0.178512	2.00713	1.00513	71
1	ENSG00000269881_Reversed:	0.133409	0.0483634	0.36252	-1.46387	15
1	DNasePeakNoPromoter38172	0.126515	0.0761682	0.602047	-0.732052	27
1	DNasePeakNoPromoter63937_Reversed:	0.148358	0.113661	0.766123	-0.384352	44
1	DNasePeakNoPromoter4935	0.138518	0.129284	0.933334	-0.0995341	39
1	ENSG00000162998_Reversed:	0.162541	0.108274	0.666138	-0.586107	37
1	DNasePeakNoPromoter60885	0.147257	0.121534	0.825319	-0.276977	65
1	DNasePeakNoPromoter35430	0.0772068	0.0471838	0.611136	-0.710435	9
1	DNasePeakNoPromoter62654_Reversed:	0.0800183	0.144697	1.8083	0.854635	20
1	ENSG00000104142_Reversed:	0.116539	0.211882	1.81813	0.862454	52
1	DNasePeakNoPromoter23072_Reversed:	0.190746	0.205722	1.07851	0.109038	19
1	DNasePeakNoPromoter47976_Reversed:	0.107181	0.0558657	0.521226	-0.940019	24
1	DNasePeakNoPromoter24761	0.0851546	0.0802125	0.941964	-0.0862566	7
1	DNasePeakNoPromoter9584	0.204371	0.127396	0.623358	-0.681866	3
1	DNasePeakNoPromoter65859_Reversed:	0.203463	0.351048	1.72537	0.786903	49
1	ENSG00000034510	0.141488	0.377471	2.66787	1.41569	25
1	DNasePeakNoPromoter29289	0.153715	0.355694	2.31398	1.21038	90
1	DNasePeakNoPromoter47364	0.14533	0.203834	1.40256	0.488059	14
1	DNasePeakNoPromoter30286_Reversed:	0.140255	0.0993636	0.708452	-0.497259	33
1	DNasePeakNoPromoter25328	0.124893	0.127396	1.02004	0.028627	3
1	ENSG00000188687_Reversed:	0.310644	0.140419	0.452026	-1.14552	24
1	DNasePeakNoPromoter1336_Reversed:	0.171341	0.0989431	0.577462	-0.792203	65
1	ENSG00000168517	0.121109	0.151775	1.25321	0.325628	23
1	ENSG00000157637_Reversed:	0.165768	0.06417	0.387108	-1.36919	19
1	DNasePeakNoPromoter40249_Reversed:	0.11593	0.0884076	0.762596	-0.391008	37
1	DNasePeakNoPromoter55201	0.122118	0.0985618	0.807103	-0.309175	44
1	DNasePeakNoPromoter23152_Reversed:	0.130324	0.365572	2.80511	1.48806	45
1	ENSG00000198515	0.112698	0.0643098	0.570636	-0.809356	26
1	DNasePeakNoPromoter1038_Reversed:	0.172929	0.24826	1.43561	0.521667	25
1	ENSG00000139318	0.190073	0.108348	0.570033	-0.810883	26
1	DNasePeakNoPromoter53997_Reversed:	0.203943	0.129622	0.635581	-0.653852	52
1	DNasePeakNoPromoter44226_Reversed:	0.174676	0.195994	1.12205	0.166131	12
1	DNasePeakNoPromoter65683	0.185157	0.251647	1.3591	0.442656	38
1	DNasePeakNoPromoter21016_Reversed:	0.10597	0.138406	1.30608	0.385248	23
1	DNasePeakNoPromoter47756_Reversed:	0.209714	0.321405	1.53259	0.61597	101
1	DNasePeakNoPromoter13296	0.136247	0.0792688	0.581801	-0.781402	14
1	DNasePeakNoPromoter54143	0.154414	0.114185	0.739474	-0.435428	19
1	ENSG00000186166_Reversed:	0.15463	0.421958	2.72883	1.44828	41
1	DNasePeakNoPromoter54836	0.21194	0.173007	0.816303	-0.292824	11
1	ENSG00000086991	0.0980568	0.0553338	0.564303	-0.825457	43
1	DNasePeakNoPromoter54142	0.131922	0.0934689	0.708517	-0.497126	20
1	DNasePeakNoPromoter2513	0.186709	0.0733971	0.393109	-1.347	8
1	ENSG00000221880	0.107564	0.0685407	0.637211	-0.650157	18
1	DNasePeakNoPromoter11339_Reversed:	0.240704	0.410814	1.70672	0.771227	29
1	DNasePeakNoPromoter13358_Reversed:	0.113539	0.124026	1.09236	0.12745	13
1	ENSG00000121542	0.16015	0.580113	3.6223	1.85691	18
1	DNasePeakNoPromoter56961_Reversed:	0.236811	0.305347	1.28941	0.366714	27
1	ENSG00000146232	0.266007	0.380167	1.42916	0.515171	6
1	DNasePeakNoPromoter63148	0.15078	0.0747392	0.495683	-1.01251	24
1	ENSG00000182196	0.171931	0.0377471	0.219548	-2.18739	13
1	ENSG00000025772_Reversed:	0.0887672	0.217904	2.45478	1.29559	21
1	DNasePeakNoPromoter52003	0.216986	0.061339	0.282686	-1.82273	35
1	ENSG00000180919	0.104806	0.0662993	0.632593	-0.66065	38
1	DNasePeakNoPromoter10487	0.164196	0.102595	0.624832	-0.67846	38
1	DNasePeakNoPromoter39191	0.108299	0.225031	2.07786	1.0551	12
1	DNasePeakNoPromoter9118_Reversed:	0.183682	0.324205	1.76504	0.819701	44
1	ENSG00000242259	0.0578019	0.145841	2.52312	1.33521	32
1	DNasePeakNoPromoter61800_Reversed:	0.259879	0.401587	1.54528	0.627871	17
1	DNasePeakNoPromoter56819_Reversed:	0.155423	0.211803	1.36275	0.446524	44
1	ENSG00000128655_Reversed:	0.103059	0.170588	1.65525	0.727045	25
1	DNasePeakNoPromoter45503_Reversed:	0.238655	0.0869663	0.364401	-1.4564	50
1	DNasePeakNoPromoter31011_Reversed:	0.237014	0.250074	1.05511	0.0773873	31
1	DNasePeakNoPromoter59611_Reversed:	0.188391	0.0643098	0.341363	-1.55062	26
1	DNasePeakNoPromoter14464	0.108998	0.0452965	0.415572	-1.26683	4
1	DNasePeakNoPromoter48935_Reversed:	0.136247	0.0943677	0.69262	-0.529863	11
1	DNasePeakNoPromoter56077	0.16102	0.106035	0.658522	-0.602696	54
1	DNasePeakNoPromoter19440_Reversed:	0.218927	0.143729	0.656516	-0.607099	77
1	DNasePeakNoPromoter8906	0.130742	0.0760661	0.581801	-0.781402	32
1	DNasePeakNoPromoter47969_Reversed:	0.184795	0.108686	0.58814	-0.765768	28
1	DNasePeakNoPromoter47286_Reversed:	0.117489	0.734016	6.24755	2.64329	45
1	DNasePeakNoPromoter4172_Reversed:	0.127597	0.0521269	0.408529	-1.29149	20
1	UWpeak50173_0	0.218396	0.101584	0.465136	-1.10428	67
1	DNasePeakNoPromoter8666	0.080351	0.0362953	0.451709	-1.14653	12
1	DNasePeakNoPromoter8767_Reversed:	0.178635	0.0805271	0.45079	-1.14947	14
1	DNasePeakNoPromoter23237_Reversed:	0.112026	0.104434	0.93223	-0.101243	29
1	ENSG00000065491	0.105561	0.113241	1.07276	0.101322	36
1	DNasePeakNoPromoter19131_Reversed:	0.0876994	0.0579222	0.660463	-0.59845	28
1	DNasePeakNoPromoter12341	0.168598	0.193131	1.14551	0.195987	72
1	ENSG00000170802	0.11119	0.0839547	0.755054	-0.405349	28
1	DNasePeakNoPromoter25594	0.149944	0.101558	0.677303	-0.562127	62
1	DNasePeakNoPromoter51048_Reversed:	0.290156	0.0996103	0.343299	-1.54246	17
1	DNasePeakNoPromoter49405_Reversed:	0.184502	0.107343	0.581801	-0.781402	15
1	ENSG00000134202_Reversed:	0.118081	0.255422	2.16311	1.1131	29
1	DNasePeakNoPromoter61888_Reversed:	0.174851	0.158538	0.906703	-0.141298	19
1	DNasePeakNoPromoter45173	0.139086	0.061339	0.441015	-1.1811	47
1	DNasePeakNoPromoter24708	0.125767	0.735342	5.84687	2.54766	25
1	DNasePeakNoPromoter8260_Reversed:	0.171694	0.371486	2.16366	1.11347	40
1	DNasePeakNoPromoter48076_Reversed:	0.127313	0.0962241	0.755807	-0.403911	60
1	ENSG00000175691	0.206295	0.58252	2.82372	1.4976	58
1	DNasePeakNoPromoter28766_Reversed:	0.164931	0.0695341	0.421595	-1.24607	18
1	DNasePeakNoPromoter14205_Reversed:	0.144262	0.177633	1.23133	0.300212	16
1	DNasePeakNoPromoter31717_Reversed:	0.249787	0.180242	0.721585	-0.47076	19
1	DNasePeakNoPromoter7292_Reversed:	0.193017	0.070186	0.363626	-1.45947	31
1	DNasePeakNoPromoter55366	0.130014	0.115462	0.888072	-0.171251	50
1	DNasePeakNoPromoter17338	0.19389	0.166958	0.861096	-0.215755	25
1	DNasePeakNoPromoter61042	0.186529	0.102456	0.549278	-0.864391	27
1	DNasePeakNoPromoter49746_Reversed:	0.148633	0.076352	0.513693	-0.96102	21
1	DNasePeakNoPromoter63714_Reversed:	0.146728	0.0783978	0.534307	-0.904259	12
1	DNasePeakNoPromoter8664_Reversed:	0.120218	0.0666125	0.554096	-0.851791	16
1	DNasePeakNoPromoter6596_Reversed:	0.227079	0.134212	0.591036	-0.758682	8
1	DNasePeakNoPromoter63004	0.227079	0.481275	2.11942	1.08367	3
1	DNasePeakNoPromoter38561	0.176256	0.0826841	0.469112	-1.092	41
1	DNasePeakNoPromoter55864_Reversed:	0.144505	0.0883625	0.611485	-0.709611	21
1	DNasePeakNoPromoter8000	0.202981	0.120174	0.592048	-0.756214	48
1	ENSG00000113522	0.156891	0.440954	2.81058	1.49087	32
1	ENSG00000183454_Reversed:	0.110295	0.0458357	0.415572	-1.26683	6
1	DNasePeakNoPromoter50988	0.103807	0.0576317	0.555179	-0.848976	55
1	DNasePeakNoPromoter6939_Reversed:	0.140573	0.0858297	0.610572	-0.711768	41
1	DNasePeakNoPromoter34788_Reversed:	0.14533	0.068484	0.471229	-1.0855	34
1	DNasePeakNoPromoter15473	0.171183	0.103441	0.604276	-0.726721	51
1	ENSG00000163521	0.193438	0.146095	0.755257	-0.40496	26
1	DNasePeakNoPromoter64588_Reversed:	0.103218	0.0780678	0.756341	-0.40289	21
1	ENSG00000180745	0.0999147	0.0637926	0.63847	-0.647309	49
1	DNasePeakNoPromoter14976	0.126958	0.12997	1.02373	0.0338306	43
1	DNasePeakNoPromoter60056	0.171672	0.169107	0.98506	-0.0217163	49
1	DNasePeakNoPromoter17757	0.245245	0.141552	0.577184	-0.792898	9
1	DNasePeakNoPromoter23814_Reversed:	0.231446	0.0675092	0.291685	-1.77752	51
1	DNasePeakNoPromoter12849	0.156981	0.210481	1.34081	0.423103	45
1	ENSG00000158201_Reversed:	0.146877	0.233309	1.58847	0.667638	46
1	DNasePeakNoPromoter28301_Reversed:	0.185157	0.10816	0.584153	-0.775581	51
1	ENSG00000254986	0.141924	0.44746	3.15281	1.65664	23
1	DNasePeakNoPromoter20768_Reversed:	0.192071	0.0947609	0.493364	-1.01928	47
1	DNasePeakNoPromoter17765_Reversed:	0.17179	0.132115	0.769047	-0.378855	22
1	UWpeak50705_0	0.201217	0.131328	0.65267	-0.615575	71
1	DNasePeakNoPromoter24371	0.241053	0.0900122	0.373413	-1.42116	12
1	DNasePeakNoPromoter43044	0.184335	0.187625	1.01785	0.0255261	16
1	DNasePeakNoPromoter10097	0.189417	0.239602	1.26494	0.339073	81
1	DNasePeakNoPromoter46416	0.200093	0.121994	0.609688	-0.713856	68
1	DNasePeakNoPromoter30098	0.169985	0.154763	0.910452	-0.135345	34
1	DNasePeakNoPromoter6912_Reversed:	0.193223	0.121134	0.62691	-0.673669	54
1	DNasePeakNoPromoter65496_Reversed:	0.116063	0.153085	1.31899	0.399434	17
1	ENSG00000139899_Reversed:	0.180528	0.110882	0.614211	-0.703195	39
1	DNasePeakNoPromoter49404	0.075693	0.103355	1.36545	0.449378	20
1	DNasePeakNoPromoter52166	0.204371	0.22837	1.11743	0.160181	29
1	DNasePeakNoPromoter42714_Reversed:	0.188888	0.170291	0.901542	-0.149533	43
1	DNasePeakNoPromoter51586	0.209237	0.201879	0.964836	-0.0516439	55
1	DNasePeakNoPromoter35164_Reversed:	0.120218	0.0677227	0.563331	-0.827945	33
1	DNasePeakNoPromoter38807_Reversed:	0.158955	0.0770669	0.484834	-1.04444	23
1	DNasePeakNoPromoter30479_Reversed:	0.15731	0.0908118	0.57728	-0.792656	68
1	ENSG00000121690_Reversed:	0.10597	0.0943677	0.890512	-0.167293	2
1	DNasePeakNoPromoter6050_Reversed:	0.141924	0.11796	0.831144	-0.266829	7
1	DNasePeakNoPromoter30680	0.155322	0.237429	1.52863	0.612235	49
1	DNasePeakNoPromoter9280_Reversed:	0.224367	0.408175	1.81923	0.863326	66
1	DNasePeakNoPromoter58401_Reversed:	0.227079	0.43763	1.92722	0.946518	15
1	DNasePeakNoPromoter4225_Reversed:	0.050462	0.0880765	1.7454	0.80356	8
1	DNasePeakNoPromoter21211_Reversed:	0.198847	0.131095	0.659272	-0.601054	36
1	ENSG00000185640	0.1795	0.132115	0.736013	-0.442196	20
1	DNasePeakNoPromoter31881_Reversed:	0.143011	0.379077	2.65068	1.40636	46
1	DNasePeakNoPromoter1296_Reversed:	0.228088	0.240323	1.05364	0.0753835	44
1	DNasePeakNoPromoter40675	0.201127	0.236818	1.17745	0.235671	41
1	ENSG00000102317	0.113111	0.216512	1.91415	0.936705	52
1	DNasePeakNoPromoter18076_Reversed:	0.158955	0.0698321	0.439319	-1.18666	9
1	DNasePeakNoPromoter39401_Reversed:	0.0784454	0.202462	2.58092	1.36789	10
1	DNasePeakNoPromoter31639	0.128678	0.387357	3.01028	1.5899	41
1	DNasePeakNoPromoter12588_Reversed:	0.0837353	0.070186	0.838188	-0.254654	31
1	DNasePeakNoPromoter34678_Reversed:	0.257356	0.196285	0.762697	-0.390818	14
1	DNasePeakNoPromoter27163	0.131201	0.148891	1.13483	0.182479	8
1	DNasePeakNoPromoter20261_Reversed:	0.131201	0.0880765	0.671309	-0.574951	8
1	ENSG00000139865	0.121109	0.102756	0.84846	-0.237082	8
1	DNasePeakNoPromoter1767_Reversed:	0.241909	0.121715	0.503145	-0.990954	48
1	DNasePeakNoPromoter37010_Reversed:	0.205279	0.207609	1.01135	0.01628	24
1	DNasePeakNoPromoter43352	0.189562	0.155912	0.822487	-0.281936	22
1	DNasePeakNoPromoter36650	0.151386	0.0933191	0.616432	-0.697986	17
1	DNasePeakNoPromoter33917	0.0857854	0.0671059	0.782254	-0.354292	8
1	DNasePeakNoPromoter30088	0.24804	0.111789	0.450691	-1.14979	12
1	DNasePeakNoPromoter2806	0.16427	0.373054	2.27098	1.18332	46
1	DNasePeakNoPromoter49538	0.200586	0.220978	1.10166	0.139677	23
1	ENSG00000197123	0.151386	0.0990861	0.654526	-0.611477	23
1	DNasePeakNoPromoter23169_Reversed:	0.107181	0.157028	1.46507	0.550968	24
1	DNasePeakNoPromoter4697	0.18865	0.410136	2.17406	1.12039	25
1	DNasePeakNoPromoter8853	0.101312	0.0871086	0.859805	-0.217919	12
1	DNasePeakNoPromoter62909	0.120352	0.0929522	0.772337	-0.372697	39
1	DNasePeakNoPromoter29932	0.194639	0.14627	0.751493	-0.412168	27
1	DNasePeakNoPromoter26_Reversed:	0.217996	0.522527	2.39696	1.26121	34
1	DNasePeakNoPromoter28500_Reversed:	0.258095	0.453886	1.7586	0.814429	40
1	DNasePeakNoPromoter21031_Reversed:	0.202307	0.224423	1.10932	0.14968	54
1	DNasePeakNoPromoter2448_Reversed:	0.166525	0.0880765	0.52891	-0.918906	26
1	DNasePeakNoPromoter28505	0.149872	0.286878	1.91415	0.936705	9
1	DNasePeakNoPromoter6718	0.191125	0.313773	1.64172	0.715205	23
1	DNasePeakNoPromoter42256_Reversed:	0.108998	0.0733372	0.672831	-0.571683	34
1	DNasePeakNoPromoter38321_Reversed:	0.143817	0.17458	1.21391	0.27966	11
1	DNasePeakNoPromoter15071_Reversed:	0.197559	0.101917	0.515883	-0.954885	19
1	DNasePeakNoPromoter6912	0.232467	0.0902091	0.388051	-1.36568	58
1	ENSG00000182628	0.0848558	0.0486739	0.573607	-0.801866	37
1	DNasePeakNoPromoter57417	0.188342	0.300866	1.59745	0.675769	67
1	ENSG00000122406	0.132263	0.250323	1.89261	0.920374	56
1	ENSG00000136536	0.134273	0.289668	2.15731	1.10923	22
1	DNasePeakNoPromoter65895_Reversed:	0.198694	0.134474	0.676789	-0.563222	7
1	ENSG00000105700_Reversed:	0.0778556	0.257938	3.31303	1.72815	20
1	DNasePeakNoPromoter7093_Reversed:	0.16274	0.158852	0.976112	-0.0348821	11
1	DNasePeakNoPromoter27153_Reversed:	0.12289	0.173192	1.40933	0.495011	16
1	DNasePeakNoPromoter14935	0.123861	0.11896	0.960434	-0.0582422	32
1	ENSG00000108953	0.136247	0.296584	2.17681	1.12221	6
1	DNasePeakNoPromoter47135_Reversed:	0.132754	0.130179	0.980605	-0.0282565	38
1	DNasePeakNoPromoter9634	0.228395	0.144697	0.633538	-0.658497	68
1	ENSG00000100526	0.128981	0.364637	2.82706	1.4993	24
1	ENSG00000015413	0.164362	0.0750448	0.456583	-1.13105	41
1	ENSG00000115084	0.23919	0.138154	0.577593	-0.791875	74
1	DNasePeakNoPromoter13688	0.221023	0.0880765	0.398494	-1.32737	14
1	DNasePeakNoPromoter6684	0.0908316	0.0668438	0.735909	-0.4424	23
1	ENSG00000159214	0.206118	0.204705	0.993147	-0.00992054	12
1	DNasePeakNoPromoter13446	0.106916	0.0483634	0.452349	-1.14449	47
1	DNasePeakNoPromoter7499	0.0890149	0.104937	1.17887	0.237402	24
1	DNasePeakNoPromoter20870_Reversed:	0.104456	0.0773815	0.740803	-0.432839	9
1	ENSG00000188676	0.193017	0.061339	0.317791	-1.65385	3
1	DNasePeakNoPromoter58	0.123947	0.211148	1.70353	0.768526	47
1	ENSG00000178602_Reversed:	0.153278	0.28007	1.8272	0.869633	55
1	DNasePeakNoPromoter43104_Reversed:	0.147294	0.101509	0.689157	-0.537095	36
1	ENSG00000240771	0.162488	0.203415	1.25188	0.324095	44
1	DNasePeakNoPromoter28142	0.199131	0.194543	0.976959	-0.0336297	25
1	ENSG00000069764	0.199325	0.199745	1.00211	0.00303759	35
1	DNasePeakNoPromoter41453_Reversed:	0.104078	0.0723486	0.695139	-0.524627	47
1	DNasePeakNoPromoter3284	0.0984008	0.179299	1.82212	0.865621	11
1	DNasePeakNoPromoter40115_Reversed:	0.182362	0.130663	0.716504	-0.480954	64
1	DNasePeakNoPromoter48940	0.104078	0.0503294	0.483575	-1.04819	23
1	DNasePeakNoPromoter35799	0.173071	0.117322	0.677884	-0.56089	36
1	DNasePeakNoPromoter55940_Reversed:	0.0713676	0.0754941	1.05782	0.0810945	6
1	DNasePeakNoPromoter60245_Reversed:	0.174094	0.0555721	0.319208	-1.64743	17
1	DNasePeakNoPromoter49687	0.172201	0.0597662	0.347071	-1.5267	23
1	DNasePeakNoPromoter6124_Reversed:	0.0908316	0.0471838	0.519465	-0.944901	5
1	DNasePeakNoPromoter33008_Reversed:	0.134733	0.116387	0.86383	-0.211181	29
1	DNasePeakNoPromoter32462_Reversed:	0.153909	0.0901736	0.585889	-0.771301	17
1	DNasePeakNoPromoter18401_Reversed:	0.12402	0.103079	0.831144	-0.266829	25
1	DNasePeakNoPromoter39299_Reversed:	0.111475	0.0943677	0.846536	-0.240357	21
1	ENSG00000140067_Reversed:	0.175608	0.207609	1.18223	0.241512	14
1	DNasePeakNoPromoter3934	0.174094	0.111144	0.638415	-0.647433	35
1	DNasePeakNoPromoter40278	0.14306	0.0995579	0.695919	-0.52301	39
1	DNasePeakNoPromoter5890_Reversed:	0.194436	0.0949575	0.488373	-1.03394	31
1	DNasePeakNoPromoter56873_Reversed:	0.0567697	0.150988	2.65966	1.41124	3
1	DNasePeakNoPromoter63808	0.202981	0.103997	0.512349	-0.9648	48
1	DNasePeakNoPromoter50303_Reversed:	0.240436	0.111021	0.461747	-1.11483	16
1	DNasePeakNoPromoter27335_Reversed:	0.110701	0.0660574	0.596719	-0.744876	15
1	ENSG00000151790	0.224484	0.129958	0.578919	-0.788568	34
1	DNasePeakNoPromoter21435	0.131467	0.0913876	0.695139	-0.524627	18
1	DNasePeakNoPromoter21305	0.218193	0.114062	0.522756	-0.93579	45
1	ENSG00000176485	0.125992	0.221612	1.75893	0.814701	30
1	DNasePeakNoPromoter17547_Reversed:	0.116783	0.116477	0.997373	-0.00379444	34
1	DNasePeakNoPromoter56841	0.126931	0.14131	1.11328	0.154811	38
1	DNasePeakNoPromoter51502_Reversed:	0.128233	0.283103	2.20773	1.14256	16
1	ENSG00000279457_Reversed:	0.247264	0.0859794	0.347724	-1.52399	17
1	ENSG00000114125	0.157208	0.487808	3.10294	1.63364	12
1	DNasePeakNoPromoter30224_Reversed:	0.0999147	0.0918512	0.919296	-0.121398	14
1	DNasePeakNoPromoter26542_Reversed:	0.216899	0.198823	0.916659	-0.125542	57
1	DNasePeakNoPromoter20578	0.25066	0.208335	0.831144	-0.266829	51
1	DNasePeakNoPromoter11619	0.233567	0.229179	0.981212	-0.0273629	6
1	DNasePeakNoPromoter24870	0.259519	0.328939	1.2675	0.34198	13
1	DNasePeakNoPromoter25290	0.125561	0.0821554	0.654305	-0.611964	16
1	DNasePeakNoPromoter15933_Reversed:	0.186079	0.392674	2.11026	1.07742	71
1	DNasePeakNoPromoter13101	0.237171	0.202891	0.85546	-0.225228	35
1	DNasePeakNoPromoter28495_Reversed:	0.171571	0.112542	0.655952	-0.608337	26
1	DNasePeakNoPromoter51626_Reversed:	0.275739	0.297258	1.07804	0.108415	27
1	DNasePeakNoPromoter23209_Reversed:	0.11593	0.0824476	0.711185	-0.491702	37
1	ENSG00000170683	0.124893	0.0573465	0.459164	-1.12292	51
1	DNasePeakNoPromoter28565_Reversed:	0.198395	0.162412	0.818627	-0.288721	37
1	ENSG00000188050	0.163497	0.069203	0.423268	-1.24036	29
1	ENSG00000013392	0.0639185	0.245356	3.83858	1.94057	26
1	DNasePeakNoPromoter11677	0.272495	0.103175	0.378632	-1.40113	29
1	DNasePeakNoPromoter51637_Reversed:	0.0614449	0.113241	1.84297	0.882035	16
1	DNasePeakNoPromoter41283	0.26448	0.138776	0.524712	-0.930401	16
1	DNasePeakNoPromoter63297_Reversed:	0.158306	0.122408	0.773237	-0.371018	34
1	DNasePeakNoPromoter52395_Reversed:	0.180307	0.145918	0.809272	-0.305303	66
1	DNasePeakNoPromoter25821	0.160037	0.104254	0.651438	-0.618301	20
1	ENSG00000178796_Reversed:	0.100924	0.051378	0.509076	-0.974047	35
1	DNasePeakNoPromoter5887	0.180402	0.0943677	0.523098	-0.934847	71
1	DNasePeakNoPromoter63472_Reversed:	0.232125	0.119952	0.516755	-0.952448	44
1	ENSG00000077420_Reversed:	0.217996	0.133058	0.610372	-0.71224	59
1	DNasePeakNoPromoter1347	0.170763	0.242336	1.41913	0.505012	24
1	DNasePeakNoPromoter3499_Reversed:	0.0478061	0.0516539	1.08049	0.111683	18
1	ENSG00000181652	0.114527	0.109138	0.95295	-0.0695274	22
1	DNasePeakNoPromoter60916_Reversed:	0.242739	0.21672	0.89281	-0.163575	28
1	ENSG00000113657	0.139344	0.133831	0.960434	-0.0582422	43
1	DNasePeakNoPromoter41323	0.113539	0.0688329	0.606247	-0.722023	33
1	ENSG00000078328_Reversed:	0.28511	0.162522	0.570033	-0.810883	17
1	DNasePeakNoPromoter41448	0.0943251	0.118323	1.25441	0.327012	25
1	DNasePeakNoPromoter5240	0.155259	0.0943677	0.60781	-0.718308	42
1	DNasePeakNoPromoter44969	0.118081	0.115129	0.974996	-0.0365312	39
1	DNasePeakNoPromoter3599	0.15623	0.0845534	0.54121	-0.885739	24
1	DNasePeakNoPromoter57566_Reversed:	0.0555082	0.0482324	0.868924	-0.202699	8
1	ENSG00000226742	0.119515	0.194695	1.62904	0.704025	18
1	ENSG00000125124_Reversed:	0.122013	0.0960578	0.787279	-0.345054	66
1	DNasePeakNoPromoter54155_Reversed:	0.227079	0.0821254	0.36166	-1.46729	36
1	DNasePeakNoPromoter2812_Reversed:	0.159796	0.0761932	0.476814	-1.0685	26
1	DNasePeakNoPromoter65292	0.123062	0.0998471	0.811355	-0.301594	30
1	DNasePeakNoPromoter45209_Reversed:	0.102679	0.108318	1.05491	0.0771256	22
1	DNasePeakNoPromoter44273_Reversed:	0.201127	0.220641	1.09702	0.133592	41
1	DNasePeakNoPromoter12116_Reversed:	0.201302	0.111711	0.554941	-0.849594	73
1	ENSG00000101052_Reversed:	0.106628	0.149347	1.40063	0.486078	22
1	DNasePeakNoPromoter62563	0.113539	0.0729777	0.642752	-0.637667	29
1	DNasePeakNoPromoter44780	0.101429	0.166716	1.64368	0.716931	29
1	DNasePeakNoPromoter51612_Reversed:	0.217573	0.119386	0.548717	-0.865867	42
1	DNasePeakNoPromoter7846_Reversed:	0.132565	0.140786	1.06202	0.0868081	36
1	DNasePeakNoPromoter18542	0.121109	0.0597662	0.493492	-1.0189	5
1	DNasePeakNoPromoter2073	0.103807	0.172558	1.66229	0.733171	13
1	DNasePeakNoPromoter65617	0.198694	0.110882	0.558054	-0.841523	15
1	DNasePeakNoPromoter36359	0.129076	0.0536406	0.415572	-1.26683	18
1	DNasePeakNoPromoter32091	0.14244	0.0857888	0.602279	-0.731497	21
1	DNasePeakNoPromoter19410	0.223947	0.148385	0.662591	-0.59381	28
1	DNasePeakNoPromoter51112	0.105173	0.113241	1.07671	0.10663	18
1	DNasePeakNoPromoter56939	0.176213	0.150988	0.85685	-0.222885	24
1	DNasePeakNoPromoter48062	0.153715	0.101627	0.661138	-0.596977	12
1	DNasePeakNoPromoter33612	0.105024	0.104512	0.995127	-0.00704742	79
1	DNasePeakNoPromoter43543_Reversed:	0.22935	0.147685	0.643931	-0.635021	39
1	DNasePeakNoPromoter811	0.122955	0.0874627	0.71134	-0.491389	40
1	DNasePeakNoPromoter54121_Reversed:	0.183177	0.169862	0.92731	-0.108876	29
1	DNasePeakNoPromoter46146_Reversed:	0.230443	0.196774	0.853895	-0.22787	53
1	DNasePeakNoPromoter30010_Reversed:	0.191756	0.126243	0.658354	-0.603065	44
1	DNasePeakNoPromoter55171_Reversed:	0.102185	0.0896493	0.877319	-0.188826	7
1	DNasePeakNoPromoter65172	0.119044	0.0772099	0.648581	-0.624641	65
1	DNasePeakNoPromoter44081	0.257356	0.168718	0.655582	-0.609152	32
1	DNasePeakNoPromoter64014	0.221672	0.0790891	0.356784	-1.48688	41
1	DNasePeakNoPromoter6357_Reversed:	0.190073	0.0638438	0.33589	-1.57394	80
1	DNasePeakNoPromoter27320	0.15946	0.133373	0.836405	-0.257727	44
1	DNasePeakNoPromoter4218	0.163736	0.0993344	0.606675	-0.721005	37
1	DNasePeakNoPromoter33736	0.152276	0.175413	1.15194	0.204062	16
1	ENSG00000125355	0.24411	0.139192	0.570204	-0.810451	15
1	DNasePeakNoPromoter51738	0.242562	0.152275	0.627779	-0.671671	43
1	DNasePeakNoPromoter5013_Reversed:	0.200515	0.0993531	0.49549	-1.01307	52
1	DNasePeakNoPromoter2638_Reversed:	0.142303	0.0966325	0.679063	-0.558383	74
1	DNasePeakNoPromoter52049_Reversed:	0.0544989	0.0434091	0.796513	-0.328229	9
1	DNasePeakNoPromoter40135_Reversed:	0.184258	0.175794	0.95406	-0.0678478	69
1	DNasePeakNoPromoter54811	0.214894	0.104725	0.487333	-1.03702	81
1	DNasePeakNoPromoter56203	0.212481	0.154359	0.726458	-0.461048	27
1	DNasePeakNoPromoter9956	0.278983	0.202891	0.727251	-0.459474	27
1	DNasePeakNoPromoter17833	0.0931023	0.06417	0.689242	-0.536918	39
1	DNasePeakNoPromoter14585	0.209384	0.122801	0.586484	-0.769837	76
1	DNasePeakNoPromoter11459	0.12799	0.24364	1.90359	0.928722	10
1	DNasePeakNoPromoter35490_Reversed:	0.24411	0.113241	0.463895	-1.10813	15
1	ENSG00000021461	0.10597	0.150988	1.42482	0.510779	2
1	DNasePeakNoPromoter17458	0.200456	0.130813	0.652578	-0.615777	28
1	DNasePeakNoPromoter55322	0.134501	0.0776719	0.577483	-0.792148	25
1	DNasePeakNoPromoter63056_Reversed:	0.100564	0.0916715	0.911578	-0.133562	13
1	DNasePeakNoPromoter34771_Reversed:	0.153278	0.128576	0.83884	-0.253532	31
1	DNasePeakNoPromoter23005_Reversed:	0.11878	0.108886	0.916703	-0.125473	12
1	DNasePeakNoPromoter20635_Reversed:	0.0842256	0.100888	1.19783	0.260418	54
1	DNasePeakNoPromoter682_Reversed:	0.171183	0.0820273	0.47918	-1.06136	25
1	DNasePeakNoPromoter56687_Reversed:	0.110084	0.0937522	0.851644	-0.231678	91
1	DNasePeakNoPromoter3005_Reversed:	0.175986	0.061339	0.348544	-1.52059	7
1	DNasePeakNoPromoter27721	0.175175	0.166829	0.952353	-0.0704316	55
1	DNasePeakNoPromoter64935_Reversed:	0.224484	0.489094	2.17875	1.1235	34
1	DNasePeakNoPromoter32229_Reversed:	0.11618	0.220338	1.89652	0.923355	42
1	DNasePeakNoPromoter46761	0.174094	0.143649	0.825122	-0.277321	17
1	DNasePeakNoPromoter34841_Reversed:	0.144305	0.102587	0.710903	-0.492276	61
1	DNasePeakNoPromoter678_Reversed:	0.172412	0.145047	0.84128	-0.249341	53
1	DNasePeakNoPromoter49917_Reversed:	0.207835	0.20441	0.983521	-0.0239723	58
1	DNasePeakNoPromoter3071	0.201533	0.135654	0.67311	-0.571086	15
1	DNasePeakNoPromoter15370	0.136247	0.152876	1.12205	0.166131	9
1	DNasePeakNoPromoter37113_Reversed:	0.165148	0.491937	2.97876	1.57471	76
1	ENSG00000196912	0.158955	0.157055	0.988044	-0.0173525	27
1	ENSG00000174173	0.120503	0.344757	2.86097	1.51651	74
1	DNasePeakNoPromoter11971	0.140789	0.167031	1.18639	0.24658	19
1	DNasePeakNoPromoter56643	0.381493	3.35949	8.80617	3.13852	4
1	DNasePeakNoPromoter8029_Reversed:	0.10597	0.0503294	0.47494	-1.07418	17
1	DNasePeakNoPromoter39022	0.161153	0.25875	1.60562	0.68313	30
1	DNasePeakNoPromoter51206_Reversed:	0.234909	0.076145	0.324146	-1.62528	28
1	ENSG00000225697	0.18865	0.100175	0.531009	-0.913192	12
1	ENSG00000119599_Reversed:	0.118476	0.312644	2.63888	1.39993	45
1	DNasePeakNoPromoter18350_Reversed:	0.14533	0.0673156	0.46319	-1.11032	59
1	DNasePeakNoPromoter5615	0.13128	0.0937779	0.714335	-0.485327	63
1	DNasePeakNoPromoter34845_Reversed:	0.171694	0.184132	1.07244	0.100903	40
1	DNasePeakNoPromoter43364_Reversed:	0.100766	0.0713656	0.708229	-0.497713	31
1	ENSG00000241635	0.195485	0.377471	1.93094	0.949305	22
1	DNasePeakNoPromoter2098_Reversed:	0.16015	0.225489	1.40798	0.49363	18
1	DNasePeakNoPromoter38494	0.141697	0.182696	1.28934	0.366632	49
1	ENSG00000008838	0.13991	0.282799	2.02129	1.01528	61
1	DNasePeakNoPromoter11077_Reversed:	0.0908316	0.0566206	0.623358	-0.681866	3
1	DNasePeakNoPromoter3394_Reversed:	0.0923976	0.231689	2.50752	1.32626	28
1	DNasePeakNoPromoter17747_Reversed:	0.173355	0.336962	1.94376	0.958852	81
1	DNasePeakNoPromoter23056	0.108493	0.0713	0.657184	-0.605631	35
1	DNasePeakNoPromoter24059_Reversed:	0.155711	0.194667	1.25018	0.322136	34
1	DNasePeakNoPromoter55139_Reversed:	0.16713	0.241581	1.44547	0.531537	24
1	DNasePeakNoPromoter14446	0.240055	0.102456	0.426804	-1.22835	6
1	DNasePeakNoPromoter44209	0.184053	0.132115	0.717807	-0.478333	18
1	DNasePeakNoPromoter53637_Reversed:	0.133317	0.0651441	0.48864	-1.03316	61
1	ENSG00000004455_Reversed:	0.0891495	0.237667	2.66594	1.41464	26
1	ENSG00000150551_Reversed:	0.118081	0.12834	1.08688	0.120194	14
1	DNasePeakNoPromoter42932	0.140532	0.0779869	0.554941	-0.849594	52
1	ENSG00000042088_Reversed:	0.166525	0.196375	1.17925	0.237874	41
1	DNasePeakNoPromoter65154_Reversed:	0.190979	0.113241	0.592951	-0.754016	38
1	DNasePeakNoPromoter45077	0.17632	0.154874	0.878369	-0.187102	33
1	DNasePeakNoPromoter14870	0.151386	0.266117	1.75787	0.813829	29
1	DNasePeakNoPromoter38253_Reversed:	0.104456	0.158538	1.51774	0.601927	29
1	ENSG00000169894	0.128791	0.0625362	0.485563	-1.04227	66
1	DNasePeakNoPromoter1476	0.246948	0.148629	0.601863	-0.732492	15
1	DNasePeakNoPromoter33589_Reversed:	0.16889	0.0707758	0.419064	-1.25476	31
1	DNasePeakNoPromoter47343_Reversed:	0.0681237	0.0424655	0.623358	-0.681866	7
1	DNasePeakNoPromoter36206_Reversed:	0.209417	0.814708	3.89036	1.9599	17
1	DNasePeakNoPromoter54261_Reversed:	0.125434	0.154583	1.23239	0.301455	20
1	DNasePeakNoPromoter12576	0.181663	0.0958195	0.527457	-0.922874	12
1	DNasePeakNoPromoter19753	0.18893	0.476368	2.5214	1.33423	24
1	DNasePeakNoPromoter46406_Reversed:	0.119063	0.351966	2.95613	1.56371	36
1	DNasePeakNoPromoter14836_Reversed:	0.187856	0.281959	1.50093	0.585858	65
1	ENSG00000066185_Reversed:	0.249787	0.374325	1.49858	0.583595	11
1	DNasePeakNoPromoter28471	0.165011	0.17112	1.03702	0.0524497	29
1	DNasePeakNoPromoter63936_Reversed:	0.106552	0.076946	0.722142	-0.469646	51
1	DNasePeakNoPromoter26057_Reversed:	0.196802	0.146584	0.744833	-0.425011	29
1	DNasePeakNoPromoter60641_Reversed:	0.202173	0.0754941	0.373413	-1.42116	30
1	DNasePeakNoPromoter52585	0.163497	0.0931094	0.569488	-0.812263	14
1	DNasePeakNoPromoter63005	0.181663	0.0743145	0.409079	-1.28955	15
1	DNasePeakNoPromoter32801	0.196802	0.342869	1.74221	0.800916	5
1	DNasePeakNoPromoter59014_Reversed:	0.120218	0.085486	0.71109	-0.491895	16
1	DNasePeakNoPromoter13552_Reversed:	0.208913	0.173637	0.831144	-0.266829	19
1	DNasePeakNoPromoter26261_Reversed:	0.107346	0.084073	0.783194	-0.352559	21
1	ENSG00000184634	0.113539	0.193091	1.70065	0.766086	25
1	DNasePeakNoPromoter45446	0.110701	0.0601594	0.543441	-0.879806	31
1	DNasePeakNoPromoter48949_Reversed:	0.132614	0.0619052	0.466807	-1.0991	24
1	DNasePeakNoPromoter51166	0.0973195	0.190233	1.95473	0.966968	62
1	DNasePeakNoPromoter64459	0.282486	0.373696	1.32288	0.403685	49
1	DNasePeakNoPromoter609	0.127457	0.0840177	0.659184	-0.601248	30
1	DNasePeakNoPromoter35079	0.181663	0.109467	0.60258	-0.730776	34
1	DNasePeakNoPromoter800_Reversed:	0.255027	0.119048	0.466807	-1.0991	12
1	DNasePeakNoPromoter40695	0.110868	0.0860411	0.776069	-0.365744	33
1	DNasePeakNoPromoter26335_Reversed:	0.199829	0.103175	0.516317	-0.953671	14
1	DNasePeakNoPromoter50178	0.114322	0.187434	1.63952	0.713272	28
1	DNasePeakNoPromoter7280	0.121109	0.0314559	0.259733	-1.9449	5
1	DNasePeakNoPromoter53566_Reversed:	0.13199	0.415218	3.14584	1.65344	31
1	DNasePeakNoPromoter23766	0.147601	0.121845	0.825503	-0.276654	67
1	DNasePeakNoPromoter14359	0.157968	0.206788	1.30905	0.388523	22
1	DNasePeakNoPromoter52859	0.221023	0.090593	0.409879	-1.28673	14
1	DNasePeakNoPromoter4342	0.137214	0.0991865	0.722862	-0.468209	46
1	DNasePeakNoPromoter13996	0.239465	0.23163	0.96728	-0.0479942	32
1	ENSG00000213281_Reversed:	0.103218	0.206751	2.00306	1.0022	21
1	DNasePeakNoPromoter61376	0.175608	0.197543	1.12491	0.169811	14
1	DNasePeakNoPromoter42489_Reversed:	0.164196	0.0953356	0.580622	-0.784328	38
1	DNasePeakNoPromoter33214_Reversed:	0.15623	0.137777	0.881883	-0.181341	49
1	DNasePeakNoPromoter45632_Reversed:	0.14533	0.177883	1.22399	0.291592	39
1	ENSG00000141627_Reversed:	0.208913	0.469951	2.24951	1.16961	9
1	DNasePeakNoPromoter49137_Reversed:	0.234977	0.160015	0.68098	-0.554316	22
1	DNasePeakNoPromoter27209_Reversed:	0.192144	0.114693	0.596913	-0.744408	25
1	DNasePeakNoPromoter51567_Reversed:	0.230572	0.10453	0.453352	-1.1413	25
1	DNasePeakNoPromoter11029_Reversed:	0.248165	0.100434	0.404708	-1.30505	27
1	DNasePeakNoPromoter52474	0.227079	0.202576	0.892095	-0.164731	14
1	DNasePeakNoPromoter26615_Reversed:	0.0961746	0.0816003	0.84846	-0.237082	33
1	DNasePeakNoPromoter8941	0.115604	0.0669153	0.578833	-0.788782	10
1	DNasePeakNoPromoter21347_Reversed:	0.142735	0.0930196	0.651693	-0.617736	13
1	ENSG00000133142	0.194353	0.273111	1.40523	0.49081	67
1	DNasePeakNoPromoter35040	0.182384	0.198322	1.08739	0.120865	62
1	DNasePeakNoPromoter27080	0.131706	0.0868183	0.659184	-0.601248	9
1	ENSG00000159199_Reversed:	0.0990064	0.241204	2.43624	1.28466	49
1	ENSG00000160072_Reversed:	0.0908316	0.114957	1.26561	0.339829	10
1	DNasePeakNoPromoter62956_Reversed:	0.14533	0.0773815	0.532452	-0.909277	39
1	DNasePeakNoPromoter62999_Reversed:	0.234648	0.183343	0.781352	-0.355955	41
1	DNasePeakNoPromoter8929	0.129759	0.0997601	0.768809	-0.379304	13
1	DNasePeakNoPromoter15996_Reversed:	0.125561	0.123233	0.981458	-0.0270018	16
1	ENSG00000177291	0.190979	0.0783978	0.410504	-1.28453	38
1	DNasePeakNoPromoter4161_Reversed:	0.201677	0.121558	0.602738	-0.730396	58
1	DNasePeakNoPromoter57820	0.249787	0.173401	0.694195	-0.526588	15
1	DNasePeakNoPromoter13126_Reversed:	0.10425	0.0724915	0.695363	-0.524161	43
1	DNasePeakNoPromoter37777	0.166525	0.0251647	0.151117	-2.72626	2
1	DNasePeakNoPromoter20610	0.187443	0.0768668	0.41008	-1.28602	54
1	DNasePeakNoPromoter37199	0.258993	0.150478	0.581013	-0.783357	73
1	DNasePeakNoPromoter27832	0.0908316	0.0597662	0.657989	-0.603864	47
1	DNasePeakNoPromoter53225	0.102185	0.114589	1.12139	0.165282	27
1	DNasePeakNoPromoter7809_Reversed:	0.115737	0.0742765	0.64177	-0.639872	30
1	DNasePeakNoPromoter16769_Reversed:	0.134315	0.16424	1.2228	0.290187	46
1	DNasePeakNoPromoter3429_Reversed:	0.177122	0.109467	0.61803	-0.69425	19
1	DNasePeakNoPromoter41627	0.124893	0.136243	1.09088	0.125489	31
1	DNasePeakNoPromoter59692_Reversed:	0.117324	0.107736	0.918281	-0.122993	47
1	ENSG00000189401	0.149223	0.086279	0.578187	-0.790391	6
1	DNasePeakNoPromoter65468_Reversed:	0.187856	0.219619	1.16908	0.225377	21
1	DNasePeakNoPromoter34336_Reversed:	0.243194	0.125418	0.51571	-0.955368	30
1	ENSG00000171053_Reversed:	0.256051	0.139924	0.546471	-0.871783	57
1	ENSG00000221880_Reversed:	0.129624	0.0664506	0.51264	-0.963981	47
1	DNasePeakNoPromoter11998_Reversed:	0.116783	0.173906	1.48913	0.574473	41
1	DNasePeakNoPromoter32878_Reversed:	0.160848	0.118353	0.735807	-0.4426	47
1	DNasePeakNoPromoter54563_Reversed:	0.238433	0.29591	1.24106	0.311576	27
1	DNasePeakNoPromoter49080	0.187971	0.291491	1.55073	0.632944	35
1	DNasePeakNoPromoter43784_Reversed:	0.0567697	0.136833	2.41032	1.26922	3
1	DNasePeakNoPromoter39190	0.0973195	0.241649	2.48304	1.31211	55
1	DNasePeakNoPromoter38653	0.206569	0.1035	0.501045	-0.996989	30
1	DNasePeakNoPromoter25071	0.115356	0.0732293	0.634811	-0.655601	49
1	DNasePeakNoPromoter62409_Reversed:	0.136247	0.61339	4.50203	2.17058	21
1	DNasePeakNoPromoter25286	0.141528	0.172934	1.22191	0.289134	42
1	DNasePeakNoPromoter25974	0.0999147	0.118274	1.18375	0.243366	14
1	DNasePeakNoPromoter55764_Reversed:	0.17632	0.272001	1.54265	0.625415	16
1	ENSG00000197965	0.108998	0.186471	1.71077	0.774648	24
1	DNasePeakNoPromoter32140	0.0713676	0.0296584	0.415572	-1.26683	6
1	DNasePeakNoPromoter48871	0.216517	0.104463	0.482469	-1.05149	42
1	ENSG00000142892_Reversed:	0.120132	0.240485	2.00184	1.00133	30
1	DNasePeakNoPromoter44239_Reversed:	0.13495	0.183343	1.3586	0.442122	34
1	DNasePeakNoPromoter42325	0.183934	0.0452965	0.246265	-2.02172	19
1	DNasePeakNoPromoter6811_Reversed:	0.148563	0.103964	0.699798	-0.51499	58
1	DNasePeakNoPromoter64060	0.165236	0.167051	1.01098	0.0157584	46
1	DNasePeakNoPromoter22958	0.133576	0.118792	0.889325	-0.169218	16
1	DNasePeakNoPromoter65239_Reversed:	0.165548	0.125418	0.757592	-0.400507	30
1	DNasePeakNoPromoter17349	0.277706	0.0983899	0.354295	-1.49698	60
1	ENSG00000132017_Reversed:	0.151095	0.514304	3.40385	1.76717	51
1	DNasePeakNoPromoter37112	0.216393	0.126194	0.583169	-0.778013	50
1	DNasePeakNoPromoter58976_Reversed:	0.170586	0.108178	0.634152	-0.657098	40
1	DNasePeakNoPromoter1839_Reversed:	0.189562	0.248638	1.31165	0.391383	22
1	DNasePeakNoPromoter21013	0.130966	0.13826	1.05569	0.0781829	42
1	DNasePeakNoPromoter23870_Reversed:	0.16274	0.335792	2.06336	1.045	23
1	DNasePeakNoPromoter62675_Reversed:	0.0973195	0.0930196	0.955816	-0.065195	13
1	DNasePeakNoPromoter15329_Reversed:	0.220591	0.11378	0.515798	-0.955121	69
1	DNasePeakNoPromoter57387	0.138463	0.0589223	0.425546	-1.23261	40
1	DNasePeakNoPromoter20	0.194639	0.138855	0.713399	-0.487219	41
1	DNasePeakNoPromoter18050	0.1795	0.428699	2.38829	1.25598	20
1	DNasePeakNoPromoter17608_Reversed:	0.161153	0.143277	0.889073	-0.169627	92
1	DNasePeakNoPromoter13247	0.165548	0.0843221	0.509352	-0.973266	61
1	DNasePeakNoPromoter14302	0.190746	0.140293	0.735497	-0.443209	29
1	DNasePeakNoPromoter22186_Reversed:	0.227079	0.144571	0.636657	-0.651413	49
1	DNasePeakNoPromoter21002_Reversed:	0.175986	0.511945	2.90901	1.54053	7
1	DNasePeakNoPromoter15988	0.136247	0.206499	1.51562	0.599905	16
1	DNasePeakNoPromoter61300	0.211183	0.113713	0.538456	-0.893098	39
1	DNasePeakNoPromoter39814	0.173649	0.0954779	0.549834	-0.862932	16
1	DNasePeakNoPromoter59778	0.17914	0.0713	0.398013	-1.32911	53
1	ENSG00000197956	0.239465	0.233346	0.974445	-0.037347	10
1	ENSG00000070269	0.178419	0.123127	0.690102	-0.535119	41
1	DNasePeakNoPromoter15394_Reversed:	0.130192	0.0742359	0.570204	-0.810451	59
1	DNasePeakNoPromoter37383	0.181663	0.180478	0.993477	-0.009441	31
1	DNasePeakNoPromoter52024_Reversed:	0.0908316	0.0580724	0.639342	-0.64534	12
1	DNasePeakNoPromoter57949	0.120218	0.280883	2.33644	1.22431	16
1	DNasePeakNoPromoter13211	0.210048	0.1156	0.550352	-0.861572	23
1	DNasePeakNoPromoter10125	0.129759	0.776511	5.98424	2.58117	6
1	DNasePeakNoPromoter53794	0.096887	0.0931094	0.961011	-0.0573755	14
1	DNasePeakNoPromoter10641	0.171183	0.274029	1.6008	0.678794	51
1	DNasePeakNoPromoter28472_Reversed:	0.170803	0.263409	1.54218	0.624972	45
1	DNasePeakNoPromoter14706_Reversed:	0.0908316	0.232144	2.55577	1.35376	9
1	DNasePeakNoPromoter2848	0.210964	0.115677	0.548324	-0.866898	30
1	ENSG00000196104	0.132463	0.0747077	0.563991	-0.826256	23
1	DNasePeakNoPromoter26577_Reversed:	0.251409	0.16784	0.667597	-0.582951	27
1	DNasePeakNoPromoter2619_Reversed:	0.185003	0.367756	1.98785	0.991206	67
1	DNasePeakNoPromoter23397_Reversed:	0.117432	0.066327	0.564811	-0.82416	69
1	DNasePeakNoPromoter43552_Reversed:	0.158955	0.167974	1.05674	0.0796216	9
1	DNasePeakNoPromoter25393_Reversed:	0.0832623	0.0927949	1.11449	0.156383	11
1	DNasePeakNoPromoter24278_Reversed:	0.104734	0.224171	2.14038	1.09787	48
1	DNasePeakNoPromoter38358	0.164102	0.119281	0.726868	-0.460235	74
1	DNasePeakNoPromoter25425_Reversed:	0.107051	0.0754941	0.705213	-0.503868	13
1	DNasePeakNoPromoter55453_Reversed:	0.280064	0.0935813	0.334143	-1.58146	23
1	ENSG00000179930	0.0886162	0.0649065	0.732446	-0.449206	40
1	DNasePeakNoPromoter43239	0.148633	0.0817853	0.550248	-0.861845	32
1	DNasePeakNoPromoter29431	0.188988	0.107762	0.570204	-0.810451	30
1	ENSG00000130749_Reversed:	0.124893	0.124026	0.993056	-0.0100534	27
1	ENSG00000068976	0.0868824	0.100932	1.16171	0.216254	22
1	DNasePeakNoPromoter23207_Reversed:	0.170977	0.136556	0.798678	-0.324314	33
1	DNasePeakNoPromoter3268_Reversed:	0.21194	0.188735	0.890512	-0.167293	14
1	DNasePeakNoPromoter22800	0.164632	0.224123	1.36136	0.445046	7
1	C:SLEA_hg18:chr2:210861483-210861650|103:V_HNF4_Q6:AAGGTCCAG;155:V_HNF4_Q6:AAGGTCCAG	0.262239	0.0785383	0.299491	-1.73942	30
1	ENSG00000158683	0.0539312	0.0359777	0.667103	-0.584019	63
1	ENSG00000108381	0.13199	0.0843411	0.638998	-0.646116	31
1	DNasePeakNoPromoter32555_Reversed:	0.243164	0.351913	1.44723	0.53329	47
1	ENSG00000138442_Reversed:	0.158341	0.138236	0.873024	-0.195907	36
1	DNasePeakNoPromoter30266_Reversed:	0.183826	0.149191	0.811588	-0.30118	41
1	DNasePeakNoPromoter25322_Reversed:	0.176256	0.172109	0.976467	-0.0343564	41
1	DNasePeakNoPromoter30782	0.202624	0.250437	1.23597	0.305643	25
1	DNasePeakNoPromoter7545	0.153432	0.291265	1.89833	0.924734	36
1	DNasePeakNoPromoter22522	0.0963701	0.0616842	0.640077	-0.643683	40
1	ENSG00000145757	0.101645	0.0754941	0.742725	-0.4291	20
1	DNasePeakNoPromoter43802	0.17817	0.117016	0.656767	-0.606546	64
1	DNasePeakNoPromoter51184_Reversed:	0.198178	0.63784	3.21852	1.6864	43
1	DNasePeakNoPromoter20889_Reversed:	0.168543	0.0817853	0.485249	-1.0432	44
1	DNasePeakNoPromoter29929_Reversed:	0.186853	0.217315	1.16303	0.217882	34
1	DNasePeakNoPromoter50964	0.196802	0.110096	0.559424	-0.837986	11
1	DNasePeakNoPromoter48631	0.21455	0.378772	1.76542	0.820014	57
1	DNasePeakNoPromoter56662	0.156432	0.0880765	0.563033	-0.828708	26
1	DNasePeakNoPromoter37535_Reversed:	0.181663	0.0916057	0.504261	-0.987756	40
1	DNasePeakNoPromoter19619	0.178825	0.222944	1.24672	0.318134	15
1	DNasePeakNoPromoter32148_Reversed:	0.100293	0.0739213	0.737053	-0.44016	23
1	ENSG00000169777	0.291959	0.105153	0.360163	-1.47328	20
1	DNasePeakNoPromoter566_Reversed:	0.164196	0.10816	0.658726	-0.602249	25
1	DNasePeakNoPromoter56460	0.109755	0.0886008	0.807261	-0.308893	35
1	DNasePeakNoPromoter31643_Reversed:	0.266439	0.252905	0.949205	-0.0752088	14
1	DNasePeakNoPromoter51909_Reversed:	0.170309	0.259511	1.52376	0.60764	11
1	ENSG00000100427_Reversed:	0.174094	0.132115	0.758871	-0.398073	5
1	DNasePeakNoPromoter61847_Reversed:	0.167065	0.0754941	0.451884	-1.14597	27
1	DNasePeakNoPromoter46942_Reversed:	0.0953731	0.0773815	0.811355	-0.301594	9
1	DNasePeakNoPromoter43874	0.30926	0.193229	0.624811	-0.678507	20
1	DNasePeakNoPromoter46921	0.176882	0.34469	1.9487	0.96251	18
1	DNasePeakNoPromoter40016	0.0639528	0.0550799	0.861258	-0.215482	48
1	DNasePeakNoPromoter5958_Reversed:	0.125561	0.150988	1.20251	0.266045	33
1	DNasePeakNoPromoter8375	0.16102	0.146985	0.912838	-0.131569	32
1	DNasePeakNoPromoter39930_Reversed:	0.14816	0.136137	0.918853	-0.122094	60
1	DNasePeakNoPromoter40802	0.144078	0.0774466	0.537534	-0.895573	28
1	DNasePeakNoPromoter52747	0.136247	0.0836727	0.614123	-0.7034	29
1	ENSG00000187824_Reversed:	0.109532	0.0566206	0.516931	-0.951956	33
1	ENSG00000170310	0.10597	0.157279	1.48419	0.569672	17
1	DNasePeakNoPromoter64573_Reversed:	0.190746	0.150045	0.786619	-0.346263	19
1	DNasePeakNoPromoter38353	0.173148	0.112062	0.647203	-0.627711	15
1	DNasePeakNoPromoter38220	0.191756	0.0629118	0.328083	-1.60787	8
1	DNasePeakNoPromoter9604_Reversed:	0.195485	1.63297	8.35342	3.06237	22
1	DNasePeakNoPromoter64635_Reversed:	0.0989055	0.0759136	0.767536	-0.381693	44
1	DNasePeakNoPromoter5961_Reversed:	0.171408	0.146118	0.852456	-0.230303	30
1	DNasePeakNoPromoter40637	0.108299	0.0479097	0.442383	-1.17663	12
1	DNasePeakNoPromoter47923_Reversed:	0.110512	0.0981424	0.888072	-0.171251	29
1	DNasePeakNoPromoter3497_Reversed:	0.170763	0.0875732	0.512834	-0.963437	49
1	DNasePeakNoPromoter65529_Reversed:	0.208004	0.138909	0.667819	-0.582471	49
1	DNasePeakNoPromoter25163_Reversed:	0.134355	0.0644846	0.479957	-1.05902	23
1	DNasePeakNoPromoter20066	0.173765	0.140321	0.807532	-0.308408	22
1	DNasePeakNoPromoter44890_Reversed:	0.0605544	0.116387	1.92202	0.942625	5
1	DNasePeakNoPromoter20752	0.1878	0.0953879	0.507922	-0.977322	36
1	DNasePeakNoPromoter6087_Reversed:	0.122623	0.124565	1.01584	0.0226778	9
1	DNasePeakNoPromoter12634_Reversed:	0.16921	0.161947	0.957075	-0.0632955	61
1	ENSG00000177363	0.239795	0.12985	0.541503	-0.884958	24
1	DNasePeakNoPromoter10769	0.165048	0.0782561	0.474143	-1.07661	40
1	DNasePeakNoPromoter13189	0.142894	0.0644462	0.451009	-1.14877	40
1	DNasePeakNoPromoter38517_Reversed:	0.173214	0.195319	1.12762	0.173281	42
1	DNasePeakNoPromoter51664	0.175399	0.0807006	0.460098	-1.11999	28
1	DNasePeakNoPromoter59750_Reversed:	0.149223	0.0633612	0.424606	-1.2358	13
1	DNasePeakNoPromoter58825	0.175986	0.161211	0.916046	-0.126508	23
1	DNasePeakNoPromoter39259	0.172374	0.266803	1.54782	0.630238	43
1	DNasePeakNoPromoter38843	0.156729	0.100289	0.639887	-0.644111	50
1	ENSG00000111405_Reversed:	0.124296	0.0864209	0.695284	-0.524325	18
1	DNasePeakNoPromoter51516	0.25421	0.0985346	0.38761	-1.36732	76
1	DNasePeakNoPromoter9053	0.213105	0.178936	0.83966	-0.252122	51
1	DNasePeakNoPromoter41924	0.112344	0.113738	1.0124	0.0177861	37
1	DNasePeakNoPromoter28518	0.128958	0.0925036	0.717314	-0.479324	80
1	DNasePeakNoPromoter4922_Reversed:	0.181663	0.166608	0.917125	-0.12481	28
1	ENSG00000084652	0.130709	0.396344	3.03227	1.6004	40
1	DNasePeakNoPromoter12278_Reversed:	0.277275	0.107281	0.386912	-1.36992	18
1	DNasePeakNoPromoter11274_Reversed:	0.225513	0.218673	0.969669	-0.0444364	86
1	ENSG00000148702_Reversed:	0.239076	0.311947	1.30481	0.383837	52
1	DNasePeakNoPromoter53524	0.150221	0.143729	0.956783	-0.063737	12
1	DNasePeakNoPromoter4021	0.116946	0.158774	1.35767	0.441133	79
1	C:SLEA_hg18:chr2:210861483-210861650|17:V_PPARA_02:CCGGGTCATTGGGGTCAGG;39:V_HNF4_Q6:AAGGTCCAG;51:V_HNF3ALPHA_Q6:TGTTTGCTTTG;65:V_HNF1_C:AGTTAATGATTAACCAA;85:V_COUPTF_Q6:CCCCCTGACCTTTGCCCCCTGCC;111:V_XBP1_01:GTGATGACGTGTCCCAT;131:V_AHRARNT_02:GGGGATCGCGTGCCAGCCC	0.272495	0.786397	2.88592	1.52903	5
1	DNasePeakNoPromoter7965_Reversed:	0.16102	0.175009	1.08688	0.120194	10
1	DNasePeakNoPromoter17988_Reversed:	0.149223	0.250748	1.68036	0.748768	20
1	ENSG00000279012	0.137004	0.0817853	0.596955	-0.744307	59
1	DNasePeakNoPromoter41159	0.136247	0.0783051	0.574728	-0.79905	46
1	DNasePeakNoPromoter26396	0.112851	0.130971	1.16056	0.214823	32
1	DNasePeakNoPromoter17602	0.189815	0.0788817	0.415572	-1.26683	38
1	DNasePeakNoPromoter43658	0.0978186	0.0856568	0.87567	-0.191541	12
1	DNasePeakNoPromoter61718	0.203789	0.700257	3.43619	1.78081	38
1	DNasePeakNoPromoter54111	0.207615	0.233223	1.12334	0.167799	13
1	DNasePeakNoPromoter27123_Reversed:	0.23919	0.123307	0.51552	-0.9559	29
1	DNasePeakNoPromoter62992	0.154175	0.122678	0.795708	-0.329689	37
1	DNasePeakNoPromoter65192	0.153068	0.301278	1.96826	0.976921	26
1	DNasePeakNoPromoter58656_Reversed:	0.107346	0.240209	2.2377	1.16201	10
1	DNasePeakNoPromoter58419_Reversed:	0.177122	0.127711	0.721036	-0.471858	29
1	DNasePeakNoPromoter47033_Reversed:	0.253571	0.232774	0.91798	-0.123465	23
1	DNasePeakNoPromoter60001_Reversed:	0.216179	0.102672	0.47494	-1.07418	24
1	DNasePeakNoPromoter22327_Reversed:	0.207043	0.128229	0.619337	-0.691204	33
1	DNasePeakNoPromoter38415_Reversed:	0.215725	0.229628	1.06445	0.0901057	11
1	DNasePeakNoPromoter40_Reversed:	0.108998	0.0901736	0.827297	-0.273523	44
1	DNasePeakNoPromoter29937_Reversed:	0.0605544	0.157279	2.59733	1.37703	2
1	ENSG00000170465_Reversed:	0.136247	0.169862	1.24672	0.318134	5
1	ENSG00000111481	0.145037	0.261794	1.80501	0.852007	30
1	DNasePeakNoPromoter26182_Reversed:	0.18755	0.113591	0.605655	-0.723433	53
1	DNasePeakNoPromoter29520	0.303718	0.188735	0.621416	-0.686368	15
1	DNasePeakNoPromoter42677_Reversed:	0.177608	0.125374	0.705904	-0.502457	55
1	DNasePeakNoPromoter50377_Reversed:	0.131517	0.127003	0.965682	-0.0503796	47
1	DNasePeakNoPromoter57550	0.131201	0.0789892	0.602047	-0.732052	26
1	DNasePeakNoPromoter43605_Reversed:	0.204371	0.157279	0.769578	-0.37786	17
1	DNasePeakNoPromoter59793	0.141294	0.11429	0.808882	-0.305999	17
1	DNasePeakNoPromoter40724	0.171931	0.136159	0.79194	-0.336538	13
1	DNasePeakNoPromoter43266	0.13877	0.111144	0.800921	-0.320268	17
1	DNasePeakNoPromoter58739_Reversed:	0.167569	0.249261	1.48752	0.572905	28
1	DNasePeakNoPromoter41374	0.179809	0.261148	1.45236	0.5384	48
1	DNasePeakNoPromoter16557	0.149223	0.090593	0.607097	-0.720001	34
1	DNasePeakNoPromoter52666	0.164764	0.119386	0.724587	-0.464768	42
1	DNasePeakNoPromoter21477_Reversed:	0.0812703	0.129135	1.58895	0.668076	18
1	ENSG00000037042	0.177534	0.301977	1.70095	0.766338	21
1	DNasePeakNoPromoter47291	0.239694	0.130018	0.542431	-0.882488	17
1	DNasePeakNoPromoter20122	0.193774	0.0528459	0.272719	-1.87451	14
1	DNasePeakNoPromoter31595	0.121866	0.107579	0.882768	-0.179893	59
1	DNasePeakNoPromoter35897_Reversed:	0.16015	0.160922	1.00482	0.00693197	18
1	ENSG00000138092_Reversed:	0.235489	0.492809	2.0927	1.06537	26
1	DNasePeakNoPromoter22750_Reversed:	0.145182	0.0922019	0.63508	-0.654991	60
1	DNasePeakNoPromoter50921_Reversed:	0.181663	0.0566206	0.311679	-1.68187	5
1	DNasePeakNoPromoter47796_Reversed:	0.23903	0.154962	0.648293	-0.625283	18
1	ENSG00000101134_Reversed:	0.118081	0.0792688	0.671309	-0.574951	4
1	DNasePeakNoPromoter45461	0.190549	0.674113	3.53775	1.82283	45
1	DNasePeakNoPromoter56698	0.209895	0.104059	0.49577	-1.01226	36
1	DNasePeakNoPromoter20488	0.158583	0.204515	1.28964	0.366968	60
1	DNasePeakNoPromoter25596_Reversed:	0.222537	0.198172	0.890512	-0.167293	69
1	ENSG00000128923	0.112631	0.213648	1.89689	0.923633	24
1	ENSG00000197050	0.181663	0.486668	2.67896	1.42167	13
1	ENSG00000169905	0.0908316	0.242045	2.66477	1.41401	56
1	DNasePeakNoPromoter11570_Reversed:	0.272495	0.0964647	0.354006	-1.49815	8
1	ENSG00000076321	0.0908316	0.204342	2.24968	1.16972	51
1	DNasePeakNoPromoter43206_Reversed:	0.193281	0.0812001	0.420114	-1.25115	42
1	DNasePeakNoPromoter4076_Reversed:	0.181663	0.144697	0.796513	-0.328229	2
1	DNasePeakNoPromoter36160_Reversed:	0.143344	0.275436	1.92151	0.942238	31
1	DNasePeakNoPromoter58933_Reversed:	0.276279	0.161998	0.586355	-0.770153	11
1	ENSG00000237452_Reversed:	0.0583917	0.0781904	1.33907	0.421227	6
1	DNasePeakNoPromoter54559_Reversed:	0.25164	0.16004	0.635986	-0.652933	97
1	DNasePeakNoPromoter25965_Reversed:	0.107346	0.23163	2.15778	1.10955	10
1	DNasePeakNoPromoter41020	0.142621	0.143373	1.00527	0.00757859	56
1	DNasePeakNoPromoter46661_Reversed:	0.134183	0.0660574	0.492293	-1.02241	21
1	DNasePeakNoPromoter53111	0.0807392	0.0545235	0.675305	-0.566389	8
1	ENSG00000189134	0.136247	0.219688	1.61242	0.689228	24
1	DNasePeakNoPromoter14188	0.255596	0.0833947	0.326276	-1.61584	42
1	DNasePeakNoPromoter40878_Reversed:	0.196261	0.186713	0.951351	-0.0719499	27
1	DNasePeakNoPromoter62053_Reversed:	0.206894	0.0754941	0.364893	-1.45446	8
1	DNasePeakNoPromoter63858_Reversed:	0.148863	0.102756	0.690273	-0.534762	17
1	DNasePeakNoPromoter63036_Reversed:	0.242217	0.852904	3.52123	1.81608	41
1	DNasePeakNoPromoter61794_Reversed:	0.242691	0.102035	0.420433	-1.25005	31
1	DNasePeakNoPromoter62212_Reversed:	0.119427	0.191531	1.60376	0.681456	26
1	DNasePeakNoPromoter7408_Reversed:	0.260109	0.35894	1.37996	0.46463	54
1	ENSG00000187736	0.113539	0.235919	2.07786	1.0551	11
1	DNasePeakNoPromoter12039_Reversed:	0.131201	0.0629118	0.479506	-1.06038	26
1	DNasePeakNoPromoter13289_Reversed:	0.227079	0.161027	0.709125	-0.495887	46
1	DNasePeakNoPromoter1163_Reversed:	0.144262	0.134335	0.93119	-0.102853	16
1	DNasePeakNoPromoter19384_Reversed:	0.222754	0.389154	1.74702	0.804894	41
1	ENSG00000111530	0.119733	0.27624	2.30714	1.20611	32
1	DNasePeakNoPromoter32429_Reversed:	0.187971	0.120057	0.638698	-0.646794	35
1	DNasePeakNoPromoter58901_Reversed:	0.0605544	0.100659	1.66229	0.733171	2
1	DNasePeakNoPromoter55432_Reversed:	0.139086	0.150988	1.08558	0.118461	15
1	DNasePeakNoPromoter43132_Reversed:	0.192044	0.210844	1.0979	0.134743	34
1	DNasePeakNoPromoter23921_Reversed:	0.142894	0.284024	1.98766	0.991071	40
1	DNasePeakNoPromoter26497	0.174231	0.0943677	0.541623	-0.88464	54
1	DNasePeakNoPromoter37175	0.262763	0.483971	1.84186	0.881161	27
1	DNasePeakNoPromoter51324	0.200786	0.124168	0.618411	-0.693362	18
1	DNasePeakNoPromoter48847_Reversed:	0.119733	0.0566206	0.472893	-1.08042	10
1	ENSG00000134419	0.194279	0.915366	4.71162	2.23622	17
1	DNasePeakNoPromoter59561	0.215184	0.105602	0.490751	-1.02694	41
1	ENSG00000198046_Reversed:	0.195146	0.109408	0.560645	-0.834841	63
1	DNasePeakNoPromoter43012_Reversed:	0.106861	0.113241	1.05971	0.0836684	16
1	DNasePeakNoPromoter21678	0.139434	0.0847654	0.607923	-0.71804	56
1	DNasePeakNoPromoter26374_Reversed:	0.231777	0.595493	2.56925	1.36135	28
1	DNasePeakNoPromoter61979	0.123271	0.146495	1.18839	0.249009	20
1	DNasePeakNoPromoter7112_Reversed:	0.156117	0.24457	1.56658	0.64762	47
1	DNasePeakNoPromoter13177_Reversed:	0.176546	1.77464	10.052	3.32941	70
1	ENSG00000114902	0.249787	0.47692	1.90931	0.933049	25
1	DNasePeakNoPromoter27803	0.0708178	0.0419056	0.591739	-0.756968	58
1	DNasePeakNoPromoter19493	0.136247	0.188735	1.38524	0.470137	12
1	DNasePeakNoPromoter1139	0.108998	0.165143	1.51511	0.59942	39
1	DNasePeakNoPromoter28451	0.144763	0.831615	5.74467	2.52223	15
1	DNasePeakNoPromoter15486_Reversed:	0.129601	0.102193	0.788522	-0.342778	40
1	DNasePeakNoPromoter31601	0.153549	0.122229	0.796026	-0.329113	20
1	DNasePeakNoPromoter43452_Reversed:	0.214852	0.0900122	0.418951	-1.25515	25
1	DNasePeakNoPromoter38149_Reversed:	0.0975598	0.0873775	0.89563	-0.159026	26
1	DNasePeakNoPromoter65450	0.150342	0.123329	0.820322	-0.285737	57
1	DNasePeakNoPromoter59997_Reversed:	0.167065	0.148966	0.891665	-0.165427	27
1	DNasePeakNoPromoter56743_Reversed:	0.266818	0.226482	0.848828	-0.236455	23
1	DNasePeakNoPromoter19814	0.150589	0.115228	0.765181	-0.386128	37
1	DNasePeakNoPromoter60194_Reversed:	0.151656	0.176602	1.16449	0.2197	55
1	DNasePeakNoPromoter29517	0.1668	0.389824	2.33708	1.22471	54
1	ENSG00000186094	0.064339	0.0401063	0.623358	-0.681866	23
1	DNasePeakNoPromoter61173_Reversed:	0.196802	0.166017	0.843576	-0.24541	53
1	DNasePeakNoPromoter23310	0.25057	0.162052	0.646734	-0.628755	28
1	DNasePeakNoPromoter28193	0.193712	0.160618	0.829156	-0.270284	48
1	DNasePeakNoPromoter16081	0.144898	0.132115	0.911778	-0.133246	20
1	DNasePeakNoPromoter60246_Reversed:	0.191756	0.0880765	0.459317	-1.12244	8
1	DNasePeakNoPromoter58622_Reversed:	0.175608	0.0616535	0.351087	-1.5101	14
1	DNasePeakNoPromoter13710	0.158955	0.255972	1.61034	0.687367	15
1	DNasePeakNoPromoter13305_Reversed:	0.129759	0.0990861	0.763614	-0.389085	27
1	DNasePeakNoPromoter57508	0.108493	0.0859794	0.792487	-0.335542	17
1	DNasePeakNoPromoter29862	0.154659	0.0943677	0.610166	-0.712727	36
1	ENSG00000242766_Reversed:	0.196802	0.186219	0.946226	-0.0797433	14
1	DNasePeakNoPromoter3048_Reversed:	0.142735	0.135485	0.949205	-0.0752088	27
1	DNasePeakNoPromoter65704	0.102185	0.0550478	0.538705	-0.892433	11
1	DNasePeakNoPromoter15916_Reversed:	0.145037	0.235006	1.62031	0.696272	30
1	DNasePeakNoPromoter20614_Reversed:	0.136247	0.0977992	0.717807	-0.478333	10
1	DNasePeakNoPromoter33944_Reversed:	0.0635821	0.0528459	0.831144	-0.266829	9
1	DNasePeakNoPromoter41413_Reversed:	0.148432	0.171703	1.15678	0.210114	40
1	DNasePeakNoPromoter26053_Reversed:	0.143817	0.153505	1.06736	0.0940529	29
1	DNasePeakNoPromoter40511_Reversed:	0.0908316	0.260312	2.86588	1.51898	52
1	DNasePeakNoPromoter4936	0.139741	0.0696869	0.498687	-1.00379	12
1	DNasePeakNoPromoter52375	0.175776	0.118833	0.676051	-0.564797	53
1	DNasePeakNoPromoter14298_Reversed:	0.188151	0.169862	0.902795	-0.14753	6
1	DNasePeakNoPromoter44325_Reversed:	0.0973195	0.269622	2.77048	1.47014	6
1	ENSG00000100167_Reversed:	0.193017	0.0990861	0.513354	-0.961974	7
1	ENSG00000196396_Reversed:	0.109282	0.275436	2.52042	1.33366	31
1	DNasePeakNoPromoter3645_Reversed:	0.144505	0.163857	1.13392	0.181317	21
1	DNasePeakNoPromoter47734_Reversed:	0.128233	0.0754941	0.588727	-0.764329	16
1	DNasePeakNoPromoter19660	0.186853	0.112163	0.600271	-0.736314	34
1	DNasePeakNoPromoter55333_Reversed:	0.140789	0.0717194	0.509411	-0.973098	9
1	DNasePeakNoPromoter20502	0.103641	0.0653315	0.630362	-0.665747	38
1	ENSG00000163624	0.124893	0.0943677	0.755586	-0.404332	19
1	DNasePeakNoPromoter5289_Reversed:	0.232617	0.102193	0.439319	-1.18666	40
1	DNasePeakNoPromoter1449_Reversed:	0.304553	0.274221	0.900406	-0.151352	16
1	ENSG00000167981	0.0823161	0.293719	3.56819	1.83519	15
1	DNasePeakNoPromoter65218_Reversed:	0.161226	0.147214	0.913088	-0.131174	19
1	DNasePeakNoPromoter607	0.171931	0.0498801	0.290116	-1.7853	13
1	ENSG00000152582	0.214286	0.149128	0.695928	-0.522989	70
1	ENSG00000166311_Reversed:	0.136247	0.283103	2.07786	1.0551	2
1	DNasePeakNoPromoter2148_Reversed:	0.0908316	0.0854276	0.940506	-0.0884916	18
1	DNasePeakNoPromoter47693_Reversed:	0.195288	0.102389	0.524298	-0.931542	39
1	DNasePeakNoPromoter13692	0.146595	0.113958	0.777365	-0.363337	78
1	DNasePeakNoPromoter14170_Reversed:	0.116378	0.0813921	0.699378	-0.515856	31
1	ENSG00000141030	0.0475281	0.0838336	1.76387	0.818747	42
1	DNasePeakNoPromoter64879	0.112204	0.0791948	0.705813	-0.502642	50
1	DNasePeakNoPromoter39827	0.102783	0.135095	1.31437	0.394369	75
1	DNasePeakNoPromoter7673_Reversed:	0.0933547	0.0660574	0.707596	-0.499002	17
1	ENSG00000268163_Reversed:	0.1076	0.0723002	0.671932	-0.573613	64
1	DNasePeakNoPromoter58040	0.278632	0.112221	0.402757	-1.31202	36
1	DNasePeakNoPromoter38348	0.237171	0.140503	0.592411	-0.755329	8
1	DNasePeakNoPromoter31938_Reversed:	0.189493	0.437996	2.31141	1.20877	28
1	DNasePeakNoPromoter2890_Reversed:	0.141028	0.111255	0.788883	-0.342117	37
1	DNasePeakNoPromoter13224_Reversed:	0.0681237	0.0528459	0.775735	-0.366365	19
1	DNasePeakNoPromoter33904_Reversed:	0.214693	0.0591943	0.275716	-1.85874	21
1	DNasePeakNoPromoter39439	0.0819265	0.0555104	0.677563	-0.561572	50
1	DNasePeakNoPromoter58438	0.153858	0.0997601	0.648393	-0.62506	48
1	DNasePeakNoPromoter14005	0.206894	0.0915716	0.442601	-1.17592	26
1	DNasePeakNoPromoter53858	0.230712	0.357087	1.54776	0.630183	24
1	ENSG00000129562_Reversed:	0.0688562	0.193606	2.81174	1.49147	30
1	DNasePeakNoPromoter51197_Reversed:	0.103807	0.062013	0.597385	-0.743267	13
1	DNasePeakNoPromoter47859	0.151386	0.145146	0.958785	-0.0607215	41
1	DNasePeakNoPromoter16341_Reversed:	0.199829	0.230257	1.15227	0.204477	9
1	DNasePeakNoPromoter62523	0.341813	0.486739	1.42399	0.509938	18
1	C:SLEA_hg18:chr9:82902419-82902586|49:V_Rxra_UP:GGCCGTGACCCCGTGAT;71:V_HNF3ALPHA_Q6:TGTTTGCTTTG;87:V_HNF3ALPHA_Q6:TGTTTGCTTTG;103:V_Rxra_UP:GGCCGTGACCCCGTGAT_Reversed:	0.151386	0.0892204	0.589357	-0.762786	32
1	DNasePeakNoPromoter57348	0.246948	0.628725	2.54598	1.34822	15
1	DNasePeakNoPromoter8589	0.151386	0.0950417	0.627811	-0.671598	83
1	DNasePeakNoPromoter29939	0.197692	0.274221	1.38711	0.472085	16
1	DNasePeakNoPromoter1792	0.146239	0.328777	2.24822	1.16878	49
1	ENSG00000112531	0.105482	0.205782	1.95088	0.964126	30
1	DNasePeakNoPromoter4363_Reversed:	0.0984008	0.0629118	0.639342	-0.64534	5
1	DNasePeakNoPromoter19732	0.143103	0.132471	0.925706	-0.111374	52
1	DNasePeakNoPromoter43761_Reversed:	0.151386	0.0975133	0.644137	-0.634561	5
1	DNasePeakNoPromoter34507	0.173253	0.0892415	0.515094	-0.957091	80
1	ENSG00000180210	0.153278	0.280744	1.8316	0.873101	7
1	DNasePeakNoPromoter2666	0.230247	0.317778	1.38016	0.464833	42
1	DNasePeakNoPromoter59779	0.252427	0.277836	1.10066	0.138366	42
1	DNasePeakNoPromoter3419_Reversed:	0.108998	0.109467	1.0043	0.00618965	4
1	DNasePeakNoPromoter44282	0.301178	0.171849	0.570587	-0.809481	18
1	DNasePeakNoPromoter817	0.201127	0.164469	0.817739	-0.290288	20
1	DNasePeakNoPromoter57064	0.194116	0.280363	1.44431	0.53038	61
1	DNasePeakNoPromoter36000_Reversed:	0.195288	0.189679	0.971279	-0.0420419	39
1	DNasePeakNoPromoter27177	0.178419	0.0889752	0.498687	-1.00379	13
1	ENSG00000094631	0.152762	0.147557	0.965925	-0.0500175	10
1	DNasePeakNoPromoter40660	0.126686	0.161915	1.27808	0.353979	18
1	DNasePeakNoPromoter27941_Reversed:	0.220791	0.118468	0.536562	-0.898184	64
1	DNasePeakNoPromoter4493_Reversed:	0.21194	0.440382	2.07786	1.0551	11
1	DNasePeakNoPromoter7180	0.147601	0.0566206	0.383605	-1.38231	3
1	DNasePeakNoPromoter10090	0.21951	0.114499	0.521615	-0.938943	29
1	ENSG00000184735	0.0982768	0.133352	1.35691	0.440321	60
1	DNasePeakNoPromoter33782_Reversed:	0.183638	0.169041	0.920515	-0.119487	22
1	DNasePeakNoPromoter28299	0.287028	0.492977	1.71752	0.78033	24
1	DNasePeakNoPromoter50915_Reversed:	0.161917	0.204737	1.26445	0.338515	45
1	DNasePeakNoPromoter46423_Reversed:	0.161478	0.637506	3.94794	1.9811	8
1	DNasePeakNoPromoter23372	0.161708	0.206179	1.27501	0.35051	65
1	DNasePeakNoPromoter57392_Reversed:	0.264237	0.212756	0.805171	-0.312633	21
1	DNasePeakNoPromoter38810_Reversed:	0.0980025	0.0764875	0.780465	-0.357594	18
1	ENSG00000211637_Reversed:	0.0851546	0.11796	1.38524	0.470137	47
1	DNasePeakNoPromoter65616	0.162618	0.199694	1.228	0.296307	30
1	DNasePeakNoPromoter55210	0.173765	0.0902647	0.519465	-0.944901	22
1	DNasePeakNoPromoter12424_Reversed:	0.122745	0.256578	2.09033	1.06373	36
1	DNasePeakNoPromoter60953_Reversed:	0.121906	0.092381	0.757808	-0.400095	18
1	DNasePeakNoPromoter37224	0.145809	0.0801297	0.549555	-0.863665	56
1	DNasePeakNoPromoter13964_Reversed:	0.148199	0.11589	0.781991	-0.354777	56
1	DNasePeakNoPromoter44140_Reversed:	0.224624	0.177003	0.787998	-0.343737	36
1	ENSG00000060642_Reversed:	0.075693	0.182444	2.41032	1.26922	2
1	ENSG00000109944	0.197883	0.131104	0.662531	-0.59394	55
1	DNasePeakNoPromoter49677	0.171341	0.0626258	0.365503	-1.45204	21
1	DNasePeakNoPromoter22462	0.189921	0.21533	1.13379	0.181153	21
1	DNasePeakNoPromoter1364	0.10597	0.0408927	0.385888	-1.37374	5
1	DNasePeakNoPromoter18993	0.178531	0.218347	1.22302	0.29045	57
1	DNasePeakNoPromoter52888	0.280064	0.0865037	0.308871	-1.69492	11
1	DNasePeakNoPromoter17777	0.0790571	0.0657079	0.831144	-0.266829	26
1	DNasePeakNoPromoter16034_Reversed:	0.153278	0.0990861	0.646446	-0.629399	23
1	DNasePeakNoPromoter46396_Reversed:	0.197778	0.225265	1.13898	0.187737	30
1	DNasePeakNoPromoter30150	0.163497	0.0717194	0.43866	-1.18883	9
1	DNasePeakNoPromoter26348	0.194225	0.180303	0.928318	-0.107309	46
1	DNasePeakNoPromoter47619_Reversed:	0.217763	0.143729	0.660026	-0.599404	38
1	DNasePeakNoPromoter28750_Reversed:	0.168417	0.295685	1.75568	0.812027	23
1	DNasePeakNoPromoter41954_Reversed:	0.177122	0.096255	0.543441	-0.879806	9
1	ENSG00000265808	0.111149	0.128638	1.15735	0.210821	37
1	DNasePeakNoPromoter23334_Reversed:	0.202857	0.143439	0.707093	-0.500028	29
1	DNasePeakNoPromoter9105	0.201127	0.12807	0.636764	-0.65117	13
1	DNasePeakNoPromoter46565	0.207209	0.0861105	0.415572	-1.26683	31
1	DNasePeakNoPromoter11019	0.101027	0.105538	1.04465	0.0630189	48
1	DNasePeakNoPromoter20934_Reversed:	0.201127	0.12852	0.638998	-0.646116	20
1	DNasePeakNoPromoter62452	0.214968	0.353564	1.64473	0.71785	14
1	DNasePeakNoPromoter34753_Reversed:	0.213105	0.101627	0.476886	-1.06828	12
1	ENSG00000158445_Reversed:	0.167321	0.100328	0.599611	-0.7379	56
1	DNasePeakNoPromoter60141_Reversed:	0.188475	0.0990861	0.525724	-0.927623	19
1	DNasePeakNoPromoter63210_Reversed:	0.127732	0.0861105	0.674151	-0.568857	31
1	DNasePeakNoPromoter56425	0.115201	0.104495	0.907066	-0.14072	40
1	DNasePeakNoPromoter54214_Reversed:	0.198694	0.309054	1.55543	0.637311	47
1	DNasePeakNoPromoter34571	0.0908316	0.0754941	0.831144	-0.266829	30
1	C:SLEA_hg18:chr9:82902419-82902586|20:V_Rxra_UP:GGCCGTGACCCCGTGAT;40:V_AHRARNT_02:GGGGATCGCGTGCCAGCCC;62:V_PPARA_02:CCGGGTCATTGGGGTCAGG;84:V_HNF6_Q6:CAAAATCAATAA;99:V_XBP1_01:GTGATGACGTGTCCCAT;119:V_HNF1_C:AGTTAATGATTAACCAA;139:V_HNF4_Q6:AAGGTCCAG_Reversed:	0.12584	0.272093	2.16223	1.11252	47
1	DNasePeakNoPromoter28893_Reversed:	0.153371	0.107053	0.698	-0.518701	60
1	DNasePeakNoPromoter59041_Reversed:	0.195856	0.120319	0.614324	-0.702928	15
1	ENSG00000103365	0.131201	0.2139	1.63032	0.705157	8
1	DNasePeakNoPromoter27577_Reversed:	0.200786	0.111751	0.55657	-0.845365	37
1	ENSG00000173918	0.102185	0.0760839	0.744567	-0.425527	31
1	DNasePeakNoPromoter9231	0.220591	0.365787	1.65821	0.729631	41
1	DNasePeakNoPromoter60734	0.164931	0.129135	0.782962	-0.352985	18
1	DNasePeakNoPromoter15826_Reversed:	0.117668	0.0883625	0.750946	-0.413218	21
1	DNasePeakNoPromoter24581_Reversed:	0.178531	0.1601	0.896761	-0.157204	28
1	DNasePeakNoPromoter2678_Reversed:	0.103807	0.102456	0.986984	-0.0189013	6
1	DNasePeakNoPromoter36175_Reversed:	0.163251	0.0872263	0.534307	-0.904259	36
1	DNasePeakNoPromoter2231	0.140032	0.13762	0.982772	-0.0250711	23
1	DNasePeakNoPromoter43556_Reversed:	0.168687	0.086279	0.511474	-0.967269	6
1	DNasePeakNoPromoter54971_Reversed:	0.151386	0.155033	1.02409	0.0343407	41
1	DNasePeakNoPromoter30435_Reversed:	0.127164	0.113928	0.895909	-0.158576	54
1	DNasePeakNoPromoter8121	0.176125	0.197942	1.12387	0.168481	40
1	ENSG00000153233	0.244741	0.0754941	0.308466	-1.69682	17
1	DNasePeakNoPromoter46808_Reversed:	0.128417	0.148385	1.15549	0.208509	28
1	DNasePeakNoPromoter20896	0.14533	0.158538	1.09088	0.125489	4
1	DNasePeakNoPromoter64573	0.166525	0.0629118	0.377793	-1.40433	8
1	ENSG00000072415_Reversed:	0.0908316	0.239065	2.63196	1.39614	2
1	DNasePeakNoPromoter58974	0.123271	0.0647093	0.524933	-0.929794	20
1	DNasePeakNoPromoter52983_Reversed:	0.289962	0.245356	0.846165	-0.240989	12
1	DNasePeakNoPromoter54301	0.172929	0.12413	0.717807	-0.478333	25
1	DNasePeakNoPromoter810	0.185069	0.0872901	0.471662	-1.08418	39
1	ENSG00000105193_Reversed:	0.0994822	0.318154	3.1981	1.67721	20
1	DNasePeakNoPromoter38558_Reversed:	0.0845673	0.0676844	0.800361	-0.321277	28
1	DNasePeakNoPromoter15247	0.163892	0.104215	0.635876	-0.653184	22
1	DNasePeakNoPromoter10149	0.130134	0.103441	0.794886	-0.331179	51
1	DNasePeakNoPromoter36213	0.137994	0.0885604	0.64177	-0.639872	25
1	ENSG00000129194	0.300019	0.267661	0.892146	-0.164648	32
1	DNasePeakNoPromoter45341_Reversed:	0.157114	0.116302	0.740238	-0.433939	36
1	DNasePeakNoPromoter48232	0.154414	0.180808	1.17094	0.227662	49
1	DNasePeakNoPromoter63212	0.217273	0.11989	0.551793	-0.857801	87
1	ENSG00000132872_Reversed:	0.21194	0.0955473	0.450822	-1.14937	47
1	DNasePeakNoPromoter28055	0.164116	0.283103	1.72502	0.78661	43
1	ENSG00000134489	0.158955	0.0754941	0.47494	-1.07418	19
1	DNasePeakNoPromoter63359_Reversed:	0.231208	0.505296	2.18546	1.12794	21
1	DNasePeakNoPromoter21578_Reversed:	0.171868	0.0769744	0.447871	-1.15885	50
1	DNasePeakNoPromoter41131_Reversed:	0.140376	0.350018	2.49343	1.31813	10
1	DNasePeakNoPromoter65739	0.176256	0.126273	0.716416	-0.481131	41
1	DNasePeakNoPromoter806	0.141157	0.249437	1.76709	0.821372	36
1	DNasePeakNoPromoter39725	0.158401	0.0718115	0.453352	-1.1413	40
1	DNasePeakNoPromoter13852	0.167183	0.109412	0.654444	-0.611657	68
1	DNasePeakNoPromoter56631_Reversed:	0.216698	0.236728	1.09243	0.127544	34
1	DNasePeakNoPromoter15603	0.209374	0.161865	0.773087	-0.371298	58
1	ENSG00000165863_Reversed:	0.185868	0.229279	1.23355	0.302821	53
1	DNasePeakNoPromoter10666_Reversed:	0.158955	0.358597	2.25596	1.17374	15
1	DNasePeakNoPromoter40610	0.265063	0.0827004	0.312003	-1.68037	54
1	DNasePeakNoPromoter120_Reversed:	0.200295	0.169378	0.845641	-0.241882	38
1	DNasePeakNoPromoter54918	0.183285	0.157055	0.856888	-0.222822	27
1	DNasePeakNoPromoter9639	0.157874	0.0647093	0.409879	-1.28673	20
1	DNasePeakNoPromoter57807_Reversed:	0.113539	0.0573755	0.505336	-0.984686	49
1	ENSG00000150076_Reversed:	0.233934	0.0726453	0.310537	-1.68716	52
1	DNasePeakNoPromoter7260_Reversed:	0.0768575	0.0464579	0.604469	-0.72626	25
1	DNasePeakNoPromoter7895	0.112957	0.238581	2.11214	1.0787	38
1	DNasePeakNoPromoter10575	0.14533	0.111983	0.77054	-0.376058	14
1	DNasePeakNoPromoter53835	0.0925136	0.070601	0.763142	-0.389977	26
1	DNasePeakNoPromoter48080_Reversed:	0.0908316	0.156381	1.72166	0.783797	6
1	C:SLEA_hg18:chr2:210861483-210861650|10:V_HNF4_Q6:AAGGTCCAG;22:V_AHRARNT_02:GGGGATCGCGTGCCAGCCC;44:V_PPARA_02:CCGGGTCATTGGGGTCAGG;66:V_HNF6_Q6:CAAAATCAATAA;81:V_HNF1_C:AGTTAATGATTAACCAA;101:V_HNF3ALPHA_Q6:TGTTTGCTTTG;115:V_XBP1_01:GTGATGACGTGTCCCAT;135:V_COUPTF_Q6:CCCCCTGACCTTTGCCCCCTGCC_Reversed:	0.18893	0.568471	3.0089	1.58924	49
1	DNasePeakNoPromoter18526	0.153909	0.119532	0.776643	-0.364676	17
1	ENSG00000160882	0.222298	0.0749975	0.337373	-1.56758	37
1	DNasePeakNoPromoter10789_Reversed:	0.148095	0.123088	0.831144	-0.266829	45
1	ENSG00000103404	0.160469	0.0591371	0.368526	-1.44016	14
1	DNasePeakNoPromoter1790_Reversed:	0.150221	0.0677512	0.451009	-1.14877	38
1	DNasePeakNoPromoter8476_Reversed:	0.127416	0.0660574	0.518437	-0.94776	35
1	DNasePeakNoPromoter45712_Reversed:	0.174094	0.122678	0.704666	-0.504989	23
1	DNasePeakNoPromoter26777	0.124296	0.0814542	0.655325	-0.609717	18
1	UWpeak56699_0	0.0999147	0.117016	1.17116	0.227936	9
1	DNasePeakNoPromoter51547	0.133495	0.0983712	0.736891	-0.440477	32
1	DNasePeakNoPromoter12401_Reversed:	0.170309	0.330287	1.93934	0.955564	19
1	DNasePeakNoPromoter33277_Reversed:	0.212201	0.0816769	0.384903	-1.37743	57
1	DNasePeakNoPromoter8994	0.161153	0.150379	0.933149	-0.0998213	30
1	ENSG00000130255	0.131706	0.300628	2.28258	1.19066	69
1	ENSG00000140521_Reversed:	0.157208	0.24826	1.57917	0.659171	25
1	DNasePeakNoPromoter33370	0.239607	0.234943	0.980533	-0.0283617	28
1	DNasePeakNoPromoter28603	0.177056	0.138132	0.780163	-0.358152	68
1	DNasePeakNoPromoter63918	0.148475	0.145181	0.977817	-0.0323636	25
1	DNasePeakNoPromoter59465	0.075693	0.219405	2.89862	1.53536	23
1	DNasePeakNoPromoter57190	0.25598	0.10981	0.428978	-1.22103	10
1	DNasePeakNoPromoter62130_Reversed:	0.275988	0.181476	0.657551	-0.604825	12
1	DNasePeakNoPromoter59650_Reversed:	0.116783	0.0652485	0.558714	-0.839819	34
1	ENSG00000139112	0.191059	0.192315	1.00657	0.00944814	57
1	DNasePeakNoPromoter4853	0.22295	0.151846	0.681077	-0.554111	21
1	ENSG00000101161_Reversed:	0.0715643	0.113241	1.58237	0.662088	32
1	DNasePeakNoPromoter24086_Reversed:	0.300443	0.105982	0.352753	-1.50327	12
1	DNasePeakNoPromoter22466_Reversed:	0.219593	0.112826	0.513798	-0.960726	90
1	DNasePeakNoPromoter2488	0.171183	0.219949	1.28488	0.361635	25
1	DNasePeakNoPromoter2473	0.230864	0.251647	1.09003	0.124362	23
1	ENSG00000151883	0.19432	0.0881796	0.453786	-1.13992	60
1	DNasePeakNoPromoter10594_Reversed:	0.178531	0.0868833	0.486657	-1.03902	57
1	DNasePeakNoPromoter30359	0.195288	0.154763	0.792487	-0.335542	9
1	DNasePeakNoPromoter53868	0.324897	0.461676	1.42099	0.506895	12
1	DNasePeakNoPromoter38236	0.189232	0.0786397	0.415572	-1.26683	47
1	DNasePeakNoPromoter48714	0.240301	0.149316	0.62137	-0.686476	78
1	DNasePeakNoPromoter39339_Reversed:	0.144763	0.0471838	0.325939	-1.61733	15
1	DNasePeakNoPromoter18727	0.141389	0.163808	1.15857	0.212339	52
1	DNasePeakNoPromoter29009	0.139275	0.134631	0.966657	-0.0489238	29
1	DNasePeakNoPromoter56866	0.197692	0.138776	0.70198	-0.510498	16
1	DNasePeakNoPromoter3533_Reversed:	0.22313	0.101753	0.456026	-1.13281	22
1	DNasePeakNoPromoter48358	0.199829	0.178669	0.89411	-0.161476	14
1	DNasePeakNoPromoter46966_Reversed:	0.280752	0.345729	1.23144	0.300344	21
1	DNasePeakNoPromoter5896	0.121109	0.0803335	0.663317	-0.592229	38
1	ENSG00000107187	0.149605	0.0566206	0.378468	-1.40176	16
1	DNasePeakNoPromoter36112	0.106628	0.100932	0.946581	-0.0792018	22
1	DNasePeakNoPromoter53739_Reversed:	0.0823161	0.0819819	0.99594	-0.00586877	31
1	DNasePeakNoPromoter34518	0.10597	0.217046	2.04818	1.03434	11
1	DNasePeakNoPromoter37922_Reversed:	0.136247	0.0821554	0.602987	-0.729801	16
1	DNasePeakNoPromoter4041_Reversed:	0.21951	0.391626	1.78409	0.835192	11
1	DNasePeakNoPromoter10112	0.179689	0.345468	1.92259	0.943053	45
1	DNasePeakNoPromoter20021_Reversed:	0.112344	0.0794675	0.707357	-0.49949	18
1	DNasePeakNoPromoter62731_Reversed:	0.122425	0.133756	1.09255	0.127703	22
1	DNasePeakNoPromoter31971_Reversed:	0.160702	0.0667833	0.415572	-1.26683	12
1	DNasePeakNoPromoter44100_Reversed:	0.169277	0.213614	1.26192	0.335621	21
1	DNasePeakNoPromoter21155_Reversed:	0.204769	0.328797	1.60569	0.683197	56
1	DNasePeakNoPromoter53790_Reversed:	0.145881	0.108666	0.744894	-0.424894	65
1	DNasePeakNoPromoter55474	0.181663	0.159377	0.877319	-0.188826	8
1	DNasePeakNoPromoter41035	0.116783	0.308717	2.6435	1.40245	13
1	DNasePeakNoPromoter2565_Reversed:	0.11212	0.0878799	0.783801	-0.351441	31
1	DNasePeakNoPromoter47120	0.189493	2.14963	11.3441	3.50387	57
1	DNasePeakNoPromoter54924	0.20579	0.0861105	0.418438	-1.25691	31
1	ENSG00000114933_Reversed:	0.0908316	0.0635956	0.700149	-0.514266	45
1	DNasePeakNoPromoter14883_Reversed:	0.187113	0.103427	0.552751	-0.855297	24
1	DNasePeakNoPromoter63657_Reversed:	0.105482	0.109588	1.03893	0.0550993	61
1	DNasePeakNoPromoter20207	0.116567	0.110096	0.944482	-0.0824043	29
1	ENSG00000171863	0.105409	0.348345	3.30468	1.72451	80
1	DNasePeakNoPromoter14647	0.197146	0.0853599	0.432978	-1.20763	43
1	ENSG00000133678_Reversed:	0.112491	0.0795592	0.707247	-0.499714	64
1	ENSG00000186184_Reversed:	0.21951	0.195027	0.888465	-0.170614	11
1	DNasePeakNoPromoter34890_Reversed:	0.0961746	0.21316	2.21639	1.14821	16
1	ENSG00000122711	0.130054	0.10552	0.811355	-0.301594	21
1	DNasePeakNoPromoter65598_Reversed:	0.103059	0.145907	1.41576	0.50158	25
1	DNasePeakNoPromoter59819	0.20737	0.110748	0.534062	-0.904921	52
1	DNasePeakNoPromoter39380_Reversed:	0.181663	0.113241	0.623358	-0.681866	35
1	DNasePeakNoPromoter59882_Reversed:	0.115053	0.0629118	0.546806	-0.8709	14
1	DNasePeakNoPromoter65786_Reversed:	0.204371	0.153347	0.750339	-0.414386	23
1	ENSG00000163202_Reversed:	0.207096	0.106447	0.513997	-0.960168	24
1	DNasePeakNoPromoter48760	0.113539	0.0710533	0.625803	-0.67622	33
1	DNasePeakNoPromoter44368_Reversed:	0.119216	0.113241	0.949879	-0.0741838	7
1	DNasePeakNoPromoter40734_Reversed:	0.21455	0.11194	0.52174	-0.938596	28
1	DNasePeakNoPromoter30976_Reversed:	0.0713676	0.0512282	0.717807	-0.478333	6
1	DNasePeakNoPromoter58265	0.119379	0.0873575	0.731768	-0.450541	34
1	DNasePeakNoPromoter53181	0.167321	0.110261	0.658979	-0.601696	18
1	ENSG00000187553_Reversed:	0.142303	0.0471838	0.331574	-1.5926	29
1	DNasePeakNoPromoter56763	0.167569	0.113892	0.679674	-0.557085	28
1	DNasePeakNoPromoter56735_Reversed:	0.232756	0.162784	0.699378	-0.515856	7
1	ENSG00000157796	0.0648797	0.0593168	0.914259	-0.129325	13
1	DNasePeakNoPromoter22990_Reversed:	0.213349	0.159328	0.746796	-0.421215	42
1	DNasePeakNoPromoter46525	0.111397	0.11609	1.04213	0.0595315	52
1	DNasePeakNoPromoter12749	0.165683	0.0905231	0.546361	-0.872072	53
1	DNasePeakNoPromoter4202_Reversed:	0.153068	0.0650088	0.424706	-1.23546	26
1	DNasePeakNoPromoter28297_Reversed:	0.122118	0.0813659	0.666289	-0.585779	44
1	ENSG00000198732_Reversed:	0.150305	0.286249	1.90446	0.92938	41
1	DNasePeakNoPromoter34450_Reversed:	0.182489	0.308497	1.6905	0.757446	54
1	DNasePeakNoPromoter25897_Reversed:	0.102606	0.0608147	0.592701	-0.754623	26
1	DNasePeakNoPromoter15326	0.198847	0.116812	0.587445	-0.767475	36
1	DNasePeakNoPromoter51653_Reversed:	0.22295	0.19903	0.892711	-0.163735	10
1	ENSG00000048392	0.0738006	0.150988	2.04589	1.03273	15
1	DNasePeakNoPromoter43375_Reversed:	0.133079	0.12202	0.916897	-0.125168	42
1	ENSG00000165478_Reversed:	0.18341	0.084205	0.459108	-1.12309	51
1	ENSG00000162398_Reversed:	0.113539	0.175254	1.54355	0.626256	13
1	DNasePeakNoPromoter44759_Reversed:	0.231208	0.428944	1.85523	0.891601	10
1	ENSG00000188015	0.227079	0.0844066	0.371706	-1.42777	35
1	DNasePeakNoPromoter15118_Reversed:	0.184467	0.103222	0.55957	-0.83761	80
1	DNasePeakNoPromoter22591	0.202479	0.392805	1.93998	0.956045	47
1	ENSG00000134769	0.190746	0.195341	1.02409	0.0343407	19
1	DNasePeakNoPromoter9931	0.257356	0.104853	0.407424	-1.2954	8
1	DNasePeakNoPromoter18106_Reversed:	0.208913	0.140922	0.674552	-0.567998	14
1	ENSG00000134779	0.136247	0.223337	1.6392	0.712993	23
1	DNasePeakNoPromoter46322	0.248125	0.300135	1.20961	0.274544	40
1	DNasePeakNoPromoter40194_Reversed:	0.158955	0.110096	0.69262	-0.529863	11
1	DNasePeakNoPromoter30618_Reversed:	0.209778	0.144697	0.689764	-0.535825	20
1	DNasePeakNoPromoter1115	0.128462	0.184961	1.43981	0.525879	34
1	DNasePeakNoPromoter5760	0.126515	0.0714498	0.564752	-0.824311	13
1	DNasePeakNoPromoter39221_Reversed:	0.205566	0.113241	0.550875	-0.860204	18
1	DNasePeakNoPromoter64516	0.109662	0.19472	1.77563	0.828328	40
1	DNasePeakNoPromoter18612	0.214852	0.0776719	0.361514	-1.46788	25
1	DNasePeakNoPromoter19584	0.281578	0.472782	1.67905	0.747642	19
1	DNasePeakNoPromoter38413_Reversed:	0.176125	0.15329	0.870349	-0.200333	40
1	ENSG00000152457	0.124527	0.177168	1.42272	0.508656	30
1	DNasePeakNoPromoter298	0.264343	0.142761	0.540061	-0.888806	38
1	DNasePeakNoPromoter29839_Reversed:	0.161478	0.169862	1.05192	0.0730212	8
1	DNasePeakNoPromoter56261_Reversed:	0.13057	0.154134	1.18047	0.239357	23
1	DNasePeakNoPromoter7365_Reversed:	0.15007	0.0943677	0.628826	-0.669266	22
1	DNasePeakNoPromoter35290_Reversed:	0.158955	0.158852	0.999352	-0.000934785	11
1	DNasePeakNoPromoter49902_Reversed:	0.158652	0.28411	1.79077	0.840578	74
1	DNasePeakNoPromoter33814_Reversed:	0.118081	0.0887056	0.751227	-0.41268	9
1	DNasePeakNoPromoter3909	0.136247	0.065753	0.4826	-1.0511	30
1	DNasePeakNoPromoter6577	0.168516	0.0824476	0.489255	-1.03134	37
1	DNasePeakNoPromoter11861_Reversed:	0.208913	0.410185	1.96343	0.973375	14
1	DNasePeakNoPromoter54019_Reversed:	0.176158	0.267661	1.51944	0.603536	65
1	DNasePeakNoPromoter7433	0.253372	0.101818	0.401851	-1.31527	37
1	DNasePeakNoPromoter49090	0.180012	0.0881909	0.489918	-1.02939	54
1	DNasePeakNoPromoter54784_Reversed:	0.0567697	0.121105	2.13327	1.09307	11
1	DNasePeakNoPromoter64024_Reversed:	0.155887	0.185165	1.18782	0.248312	36
1	DNasePeakNoPromoter24583_Reversed:	0.166155	0.32039	1.92826	0.947296	40
1	DNasePeakNoPromoter13218	0.260109	0.200746	0.771777	-0.373744	21
1	ENSG00000005156	0.155993	0.196121	1.25724	0.330257	22
1	DNasePeakNoPromoter18022_Reversed:	0.163497	0.116072	0.709936	-0.494239	19
1	DNasePeakNoPromoter6150	0.204371	0.27294	1.33551	0.417395	25
1	DNasePeakNoPromoter2364	0.197692	0.250907	1.26918	0.343897	16
1	DNasePeakNoPromoter19656_Reversed:	0.208913	0.203834	0.975691	-0.0355033	4
1	DNasePeakNoPromoter37099	0.181663	0.165332	0.910103	-0.135898	24
1	DNasePeakNoPromoter35801_Reversed:	0.165443	0.169862	1.02671	0.0380257	13
1	DNasePeakNoPromoter21344	0.109954	0.117215	1.06603	0.0922522	56
1	DNasePeakNoPromoter14514	0.0735303	0.0683042	0.928926	-0.106364	20
1	DNasePeakNoPromoter27977_Reversed:	0.19623	0.102914	0.524456	-0.931107	52
1	DNasePeakNoPromoter55732_Reversed:	0.118989	0.0754941	0.634461	-0.656396	49
1	ENSG00000116688_Reversed:	0.131517	0.140372	1.06733	0.0940103	47
1	DNasePeakNoPromoter21304_Reversed:	0.104456	0.0528459	0.505914	-0.983036	19
1	DNasePeakNoPromoter60985_Reversed:	0.117324	0.180871	1.54164	0.624465	11
1	DNasePeakNoPromoter60341	0.126155	0.0629118	0.498687	-1.00379	8
1	DNasePeakNoPromoter39612_Reversed:	0.21194	0.254443	1.20054	0.263686	80
1	DNasePeakNoPromoter33514	0.142735	0.0997601	0.698917	-0.516807	13
1	DNasePeakNoPromoter57278_Reversed:	0.14634	0.150202	1.02639	0.0375815	71
1	DNasePeakNoPromoter54777	0.184907	0.049206	0.266112	-1.90989	27
1	ENSG00000152595	0.151908	0.0833039	0.548384	-0.866742	28
1	DNasePeakNoPromoter35841	0.165443	0.0572947	0.34631	-1.52986	27
1	DNasePeakNoPromoter33720_Reversed:	0.121109	0.0817853	0.675305	-0.566389	8
1	ENSG00000150527	0.131706	0.130227	0.988775	-0.0162854	19
1	DNasePeakNoPromoter1058	0.16713	0.260455	1.5584	0.640062	49
1	DNasePeakNoPromoter44651	0.199829	0.226482	1.13338	0.18063	29
1	DNasePeakNoPromoter51994	0.100705	0.0303618	0.301494	-1.7298	22
1	DNasePeakNoPromoter55824	0.275901	0.168918	0.612242	-0.707826	79
1	DNasePeakNoPromoter16191	0.191459	0.207979	1.08629	0.119405	50
1	DNasePeakNoPromoter65879_Reversed:	0.152107	0.0928698	0.610556	-0.711804	62
1	DNasePeakNoPromoter6245	0.180676	0.337672	1.86894	0.90222	45
1	DNasePeakNoPromoter24403	0.121109	0.0977992	0.807532	-0.308408	32
1	ENSG00000167080	0.243299	0.086279	0.354622	-1.49565	13
1	DNasePeakNoPromoter62517	0.222754	0.284451	1.27698	0.352732	41
1	DNasePeakNoPromoter14099	0.240264	0.187518	0.780465	-0.357594	30
1	DNasePeakNoPromoter52453_Reversed:	0.159901	0.317311	1.98442	0.988717	47
1	DNasePeakNoPromoter45907	0.207096	0.163067	0.7874	-0.344831	24
1	ENSG00000100162	0.122623	0.176782	1.44168	0.527747	29
1	DNasePeakNoPromoter12332_Reversed:	0.304618	0.232006	0.761631	-0.392837	40
1	DNasePeakNoPromoter35618	0.104189	0.05329	0.511474	-0.967269	16
1	DNasePeakNoPromoter8547	0.190746	0.191432	1.00359	0.00517402	34
1	DNasePeakNoPromoter32954_Reversed:	0.160702	0.329561	2.05076	1.03616	12
1	DNasePeakNoPromoter5888	0.142606	0.203457	1.42671	0.512692	49
1	ENSG00000134419_Reversed:	0.123531	0.566961	4.58963	2.19838	24
1	DNasePeakNoPromoter61642_Reversed:	0.117416	0.109098	0.929157	-0.106006	40
1	DNasePeakNoPromoter16629	0.116063	0.143649	1.23768	0.307641	17
1	DNasePeakNoPromoter8887_Reversed:	0.184691	0.0861891	0.466667	-1.09953	29
1	DNasePeakNoPromoter37767_Reversed:	0.210347	0.0476805	0.226676	-2.1413	37
1	DNasePeakNoPromoter10389	0.168687	0.195746	1.16041	0.214629	34
1	DNasePeakNoPromoter9890_Reversed:	0.189232	0.141552	0.74803	-0.418832	47
1	DNasePeakNoPromoter20687_Reversed:	0.0454158	0.0754941	1.66229	0.733171	6
1	DNasePeakNoPromoter11951_Reversed:	0.121109	0.122123	1.00837	0.0120305	50
1	DNasePeakNoPromoter62321	0.107346	0.0377471	0.351638	-1.50784	10
1	DNasePeakNoPromoter48681	0.139146	0.0819192	0.588727	-0.764329	46
1	DNasePeakNoPromoter4854_Reversed:	0.205104	0.191779	0.935038	-0.0969038	30
1	DNasePeakNoPromoter29441	0.0956122	0.104301	1.09088	0.125489	18
1	ENSG00000142632_Reversed:	0.271118	0.260226	0.959824	-0.0591579	32
1	DNasePeakNoPromoter23255_Reversed:	0.1407	0.109911	0.781171	-0.35629	50
1	DNasePeakNoPromoter29173	0.181663	0.212932	1.17213	0.229129	38
1	DNasePeakNoPromoter27340_Reversed:	0.243811	0.0789708	0.323902	-1.62637	37
1	DNasePeakNoPromoter52877_Reversed:	0.140032	0.0660574	0.471731	-1.08396	11
1	DNasePeakNoPromoter17159_Reversed:	0.228415	0.208164	0.911343	-0.133935	33
1	DNasePeakNoPromoter2587	0.179186	0.0799552	0.446214	-1.16419	54
1	DNasePeakNoPromoter28581_Reversed:	0.133792	0.220361	1.64704	0.719874	36
1	DNasePeakNoPromoter63408_Reversed:	0.215533	0.101725	0.471971	-1.08323	58
1	DNasePeakNoPromoter34261_Reversed:	0.244877	0.100999	0.412448	-1.27772	73
1	DNasePeakNoPromoter65728	0.224459	0.21632	0.963739	-0.0532849	51
1	ENSG00000112249	0.153794	0.278814	1.8129	0.858299	43
1	DNasePeakNoPromoter14573	0.241271	2.01711	8.36034	3.06356	31
1	DNasePeakNoPromoter34542	0.191985	0.221335	1.15288	0.20524	21
1	DNasePeakNoPromoter51032	0.110701	0.061339	0.554096	-0.851791	15
1	DNasePeakNoPromoter33652_Reversed:	0.168371	0.0681289	0.404636	-1.3053	40
1	ENSG00000264522	0.12137	0.0615017	0.50673	-0.980711	57
1	ENSG00000173137	0.123632	0.316656	2.56128	1.35687	17
1	DNasePeakNoPromoter60822_Reversed:	0.113539	0.0805755	0.709669	-0.494781	25
1	DNasePeakNoPromoter44043_Reversed:	0.161304	0.0859071	0.532578	-0.908935	28
1	ENSG00000265203_Reversed:	0.14602	0.0664157	0.454839	-1.13657	78
1	DNasePeakNoPromoter64438_Reversed:	0.31791	0.32085	1.00925	0.0132791	13
1	DNasePeakNoPromoter9766_Reversed:	0.182362	0.0821725	0.450601	-1.15008	64
1	DNasePeakNoPromoter64489_Reversed:	0.16168	0.334439	2.06852	1.0486	24
1	DNasePeakNoPromoter16525	0.231777	0.486807	2.10032	1.07061	57
1	DNasePeakNoPromoter19367	0.185268	0.0934689	0.504508	-0.987051	62
1	DNasePeakNoPromoter25007	0.17817	0.235677	1.32277	0.403561	38
1	DNasePeakNoPromoter56021_Reversed:	0.184186	0.0749699	0.407033	-1.29678	35
1	DNasePeakNoPromoter59792_Reversed:	0.0807392	0.03565	0.441545	-1.17937	8
1	DNasePeakNoPromoter21634	0.24485	0.131294	0.536222	-0.899097	22
1	DNasePeakNoPromoter39565_Reversed:	0.11878	0.172765	1.4545	0.540526	12
1	DNasePeakNoPromoter58462	0.0681237	0.069203	1.01584	0.0226778	11
1	DNasePeakNoPromoter22632	0.201409	0.0919059	0.456315	-1.1319	22
1	DNasePeakNoPromoter17165	0.123632	0.294637	2.38318	1.25289	17
1	DNasePeakNoPromoter35768	0.230107	0.230257	1.00065	0.00094348	14
1	DNasePeakNoPromoter11232_Reversed:	0.112204	0.250907	2.23617	1.16103	16
1	DNasePeakNoPromoter41382_Reversed:	0.15007	0.541588	3.60892	1.85157	22
1	DNasePeakNoPromoter28546_Reversed:	0.19746	0.188735	0.955816	-0.065195	45
1	ENSG00000237702	0.14577	0.0852353	0.584725	-0.77417	61
1	ENSG00000157224	0.154697	0.199352	1.28866	0.365866	31
1	DNasePeakNoPromoter41518	0.0709622	0.0483634	0.681538	-0.553133	15
1	DNasePeakNoPromoter43955	0.155171	0.0786397	0.506795	-0.980525	11
1	DNasePeakNoPromoter13116_Reversed:	0.227079	0.126722	0.558054	-0.841523	20
1	DNasePeakNoPromoter58140_Reversed:	0.117615	0.115177	0.979269	-0.0302226	38
1	DNasePeakNoPromoter39450_Reversed:	0.156186	0.0791768	0.506939	-0.980115	40
1	ENSG00000153832	0.13057	0.0578002	0.442675	-1.17568	15
1	DNasePeakNoPromoter41725	0.0973195	0.0798081	0.820063	-0.286194	34
1	DNasePeakNoPromoter42869	0.184907	0.3741	2.02318	1.01663	27
1	DNasePeakNoPromoter29259_Reversed:	0.142735	0.221989	1.55525	0.637144	20
1	DNasePeakNoPromoter63756	0.149223	0.12133	0.813076	-0.298538	6
1	DNasePeakNoPromoter4373_Reversed:	0.162199	0.161773	0.997373	-0.00379444	13
1	DNasePeakNoPromoter50263	0.110133	0.0967269	0.878271	-0.187262	39
1	DNasePeakNoPromoter10166	0.252136	0.559698	2.21983	1.15045	57
1	DNasePeakNoPromoter50471_Reversed:	0.123271	0.062013	0.503061	-0.991194	41
1	DNasePeakNoPromoter47228	0.244546	0.131147	0.536286	-0.898925	38
1	DNasePeakNoPromoter39228_Reversed:	0.282587	0.471838	1.66971	0.739597	26
1	DNasePeakNoPromoter51895_Reversed:	0.0894123	0.101445	1.13458	0.182156	31
1	DNasePeakNoPromoter48011_Reversed:	0.0648797	0.0458357	0.706473	-0.501294	6
1	DNasePeakNoPromoter40922	0.281578	0.126453	0.449086	-1.15494	19
1	DNasePeakNoPromoter16045_Reversed:	0.289009	0.270521	0.936027	-0.095378	32
1	DNasePeakNoPromoter30581	0.181663	0.254793	1.40256	0.488059	3
1	DNasePeakNoPromoter33434	0.152647	0.102756	0.673158	-0.570982	35
1	DNasePeakNoPromoter16434_Reversed:	0.158955	0.0825717	0.519465	-0.944901	7
1	DNasePeakNoPromoter26488_Reversed:	0.0926482	0.122301	1.32005	0.400596	24
1	DNasePeakNoPromoter44291	0.176617	0.362267	2.05115	1.03643	35
1	DNasePeakNoPromoter5105	0.10773	0.212437	1.97193	0.979609	42
1	DNasePeakNoPromoter10771_Reversed:	0.198964	0.230077	1.15637	0.209609	20
1	DNasePeakNoPromoter63971_Reversed:	0.108299	0.264229	2.43981	1.28677	38
1	DNasePeakNoPromoter61667	0.102577	0.0745179	0.726458	-0.461048	57
1	DNasePeakNoPromoter33402	0.213257	0.206788	0.969669	-0.0444364	22
1	UWpeak94118_Reversed:_0	0.149704	0.0638438	0.426467	-1.22949	80
1	DNasePeakNoPromoter19310_Reversed:	0.142303	0.10695	0.751567	-0.412027	14
1	DNasePeakNoPromoter41038_Reversed:	0.169552	0.0717194	0.422993	-1.24129	14
1	DNasePeakNoPromoter17638	0.145709	0.0825717	0.566689	-0.81937	23
1	DNasePeakNoPromoter11908_Reversed:	0.131706	0.0811562	0.616193	-0.698545	19
1	DNasePeakNoPromoter29143	0.164931	0.0840369	0.509528	-0.972768	94
1	DNasePeakNoPromoter44537	0.0879931	0.127396	1.4478	0.533862	31
1	DNasePeakNoPromoter8426_Reversed:	0.247146	0.226482	0.91639	-0.125966	42
1	ENSG00000164037	0.12074	0.266071	2.20368	1.13991	40
1	DNasePeakNoPromoter54358	0.179334	0.317463	1.77023	0.823937	38
1	DNasePeakNoPromoter6313_Reversed:	0.112756	0.0605255	0.536781	-0.897595	28
1	DNasePeakNoPromoter56160	0.0454158	0.0566206	1.24672	0.318134	2
1	DNasePeakNoPromoter25196	0.10597	0.0817853	0.771777	-0.373744	2
1	DNasePeakNoPromoter34431_Reversed:	0.143344	0.0955473	0.666561	-0.58519	31
1	DNasePeakNoPromoter47614_Reversed:	0.127164	0.271779	2.13723	1.09574	14
1	DNasePeakNoPromoter10965	0.163821	0.0970639	0.592499	-0.755115	27
1	DNasePeakNoPromoter11876_Reversed:	0.0681237	0.0943677	1.38524	0.470137	5
1	DNasePeakNoPromoter4086	0.150221	0.0740423	0.492888	-1.02067	12
1	DNasePeakNoPromoter49739_Reversed:	0.102185	0.0721239	0.705813	-0.502642	27
1	DNasePeakNoPromoter13124	0.218522	0.0782294	0.357993	-1.482	68
1	DNasePeakNoPromoter23880_Reversed:	0.102552	0.0572294	0.558054	-0.841523	30
1	DNasePeakNoPromoter65212	0.166525	0.165143	0.991706	-0.0120149	23
1	DNasePeakNoPromoter30118	0.202624	0.105256	0.519465	-0.944901	51
1	DNasePeakNoPromoter44406	0.247516	0.162312	0.655765	-0.608748	19
1	DNasePeakNoPromoter45263	0.123573	0.120264	0.97322	-0.0391615	42
1	DNasePeakNoPromoter32810_Reversed:	0.140946	0.237546	1.68538	0.753071	28
1	DNasePeakNoPromoter59743_Reversed:	0.185448	0.40316	2.17398	1.12034	35
1	DNasePeakNoPromoter62108	0.142735	0.0674055	0.472241	-1.0824	6
1	ENSG00000168778_Reversed:	0.077375	0.0964647	1.24672	0.318134	26
1	DNasePeakNoPromoter12821	0.246381	0.314716	1.27736	0.353163	39
1	DNasePeakNoPromoter61536_Reversed:	0.118081	0.0679447	0.575408	-0.797344	19
1	DNasePeakNoPromoter41785_Reversed:	0.149666	0.123107	0.822546	-0.281831	43
1	DNasePeakNoPromoter20427_Reversed:	0.235336	0.158195	0.672206	-0.573024	54
1	DNasePeakNoPromoter21458	0.17509	0.179299	1.02404	0.0342693	75
1	DNasePeakNoPromoter31685	0.232756	0.0849309	0.364893	-1.45446	23
1	DNasePeakNoPromoter35266	0.16287	0.121051	0.743235	-0.42811	28
1	DNasePeakNoPromoter32546	0.166525	0.119532	0.717807	-0.478333	2
1	DNasePeakNoPromoter58222	0.165148	0.267661	1.62073	0.696645	10
1	DNasePeakNoPromoter49665	0.180327	0.147103	0.815753	-0.293796	33
1	DNasePeakNoPromoter51181	0.136247	0.0634837	0.465945	-1.10177	10
1	DNasePeakNoPromoter38140_Reversed:	0.142735	0.133732	0.936926	-0.0939922	34
1	DNasePeakNoPromoter3031	0.208696	0.474984	2.27596	1.18647	41
1	DNasePeakNoPromoter31778	0.121109	0.0880765	0.727251	-0.459474	11
1	DNasePeakNoPromoter28253_Reversed:	0.209714	0.234254	1.11702	0.15965	33
1	DNasePeakNoPromoter50016	0.136247	0.141929	1.0417	0.0589413	24
1	DNasePeakNoPromoter25170	0.182961	0.112702	0.61599	-0.699021	34
1	DNasePeakNoPromoter65709	0.190029	0.115228	0.60637	-0.721731	37
1	ENSG00000156885	0.0454158	0.0402635	0.886554	-0.173719	14
1	DNasePeakNoPromoter55501	0.174338	0.130897	0.750824	-0.413454	30
1	DNasePeakNoPromoter51448	0.207865	0.116145	0.558753	-0.839719	25
1	DNasePeakNoPromoter30131	0.219349	0.356188	1.62384	0.699413	46
1	DNasePeakNoPromoter51460	0.0832623	0.28153	3.38125	1.75756	23
1	DNasePeakNoPromoter64585_Reversed:	0.170701	0.223228	1.30772	0.387052	28
1	DNasePeakNoPromoter39701_Reversed:	0.205279	0.509585	2.4824	1.31174	24
1	DNasePeakNoPromoter5823	0.214362	0.0853084	0.397963	-1.32929	24
1	DNasePeakNoPromoter54947_Reversed:	0.0583917	0.12133	2.07786	1.0551	6
1	ENSG00000178279	0.275333	0.112062	0.407004	-1.29689	31
1	DNasePeakNoPromoter6803_Reversed:	0.0859656	0.098075	1.14086	0.190126	55
1	DNasePeakNoPromoter22203_Reversed:	0.120765	0.944106	7.81773	2.96675	43
1	DNasePeakNoPromoter7449	0.298041	0.178709	0.599611	-0.7379	31
1	DNasePeakNoPromoter8246	0.193615	0.165888	0.856797	-0.222975	18
1	DNasePeakNoPromoter5500_Reversed:	0.10597	0.167765	1.58313	0.662782	8
1	DNasePeakNoPromoter11887	0.191013	0.414108	2.16795	1.11633	67
1	DNasePeakNoPromoter5612_Reversed:	0.115604	0.116673	1.00925	0.0132791	10
1	DNasePeakNoPromoter10887	0.211282	0.218277	1.0331	0.0469866	22
1	DNasePeakNoPromoter10959	0.183555	0.114028	0.621216	-0.686833	71
1	ENSG00000103740	0.136247	0.511301	3.75274	1.90795	21
1	DNasePeakNoPromoter33165	0.156432	0.186638	1.19309	0.254708	17
1	DNasePeakNoPromoter61264_Reversed:	0.106861	0.143217	1.34022	0.42247	16
1	DNasePeakNoPromoter33216_Reversed:	0.236475	0.131464	0.555931	-0.847022	28
1	DNasePeakNoPromoter58183	0.204371	0.084073	0.411375	-1.28148	43
1	DNasePeakNoPromoter17520_Reversed:	0.246423	0.10695	0.434011	-1.2042	53
1	DNasePeakNoPromoter23041	0.238433	0.190083	0.79722	-0.32695	27
1	DNasePeakNoPromoter22106	0.169816	0.187094	1.10175	0.139796	22
1	DNasePeakNoPromoter43811_Reversed:	0.143234	0.210513	1.46971	0.555528	12
1	DNasePeakNoPromoter18925	0.231337	0.168092	0.726614	-0.460739	63
1	DNasePeakNoPromoter42383_Reversed:	0.184388	0.0868183	0.470845	-1.08667	49
1	ENSG00000112319	0.107862	0.070186	0.650699	-0.619939	31
1	DNasePeakNoPromoter44047_Reversed:	0.167213	0.10981	0.656707	-0.606679	21
1	ENSG00000277758_Reversed:	0.149223	0.0323546	0.21682	-2.20543	6
1	ENSG00000168090	0.0454158	0.0754941	1.66229	0.733171	5
1	ENSG00000132604_Reversed:	0.148199	0.224496	1.51483	0.599154	18
1	DNasePeakNoPromoter11864_Reversed:	0.201127	0.142001	0.706026	-0.502207	20
1	DNasePeakNoPromoter17828_Reversed:	0.108998	0.0509585	0.467519	-1.0969	9
1	ENSG00000198643	0.0761813	0.0426177	0.559424	-0.837986	30
1	DNasePeakNoPromoter41768	0.16168	0.104937	0.64904	-0.623621	24
1	DNasePeakNoPromoter64795	0.121109	0.0471838	0.389599	-1.35994	5
1	DNasePeakNoPromoter63376	0.189056	0.433213	2.29145	1.19626	42
1	DNasePeakNoPromoter38337_Reversed:	0.132298	0.0705706	0.533421	-0.906653	22
1	DNasePeakNoPromoter43471_Reversed:	0.149223	0.218394	1.46354	0.549459	6
1	DNasePeakNoPromoter25237	0.154414	0.0465547	0.301494	-1.7298	29
1	DNasePeakNoPromoter1173_Reversed:	0.152762	0.516449	3.38074	1.75734	10
1	DNasePeakNoPromoter22207_Reversed:	0.165313	0.146459	0.885945	-0.174711	24
1	DNasePeakNoPromoter31198	0.14533	0.0754941	0.519465	-0.944901	4
1	DNasePeakNoPromoter50505	0.205059	0.0932238	0.454619	-1.13727	32
1	ENSG00000047932	0.130387	0.0712324	0.546314	-0.872198	30
1	DNasePeakNoPromoter60338	0.0908316	0.0615441	0.677563	-0.561572	22
1	DNasePeakNoPromoter43106_Reversed:	0.238433	0.158852	0.666235	-0.585897	11
1	DNasePeakNoPromoter30316_Reversed:	0.147908	0.0795749	0.538002	-0.894316	73
1	DNasePeakNoPromoter53420_Reversed:	0.21194	0.339724	1.60292	0.680704	23
1	DNasePeakNoPromoter10494_Reversed:	0.168417	0.0951541	0.564991	-0.823699	23
1	DNasePeakNoPromoter61984_Reversed:	0.146809	0.0882228	0.600935	-0.734718	42
1	DNasePeakNoPromoter3877	0.241421	0.134101	0.555468	-0.848225	18
1	DNasePeakNoPromoter19242_Reversed:	0.132463	0.108523	0.819271	-0.287587	11
1	ENSG00000143355_Reversed:	0.312567	0.0810452	0.259289	-1.94737	16
1	DNasePeakNoPromoter27354	0.149605	0.205944	1.37658	0.461092	33
1	ENSG00000206181_Reversed:	0.285471	0.12133	0.425017	-1.23441	6
1	ENSG00000159650	0.216698	0.202216	0.933171	-0.0997864	34
1	ENSG00000092931	0.280752	0.459828	1.63784	0.711798	10
1	DNasePeakNoPromoter17392_Reversed:	0.0787207	0.0264229	0.335654	-1.57495	14
1	DNasePeakNoPromoter20410_Reversed:	0.179981	0.0657079	0.365082	-1.45371	53
1	DNasePeakNoPromoter20377	0.118946	0.294787	2.47832	1.30936	20
1	DNasePeakNoPromoter63990	0.160217	0.13028	0.813147	-0.298411	71
1	DNasePeakNoPromoter30309	0.0973195	0.0633612	0.651063	-0.619131	41
1	DNasePeakNoPromoter53664	0.238799	0.210044	0.879585	-0.185104	30
1	DNasePeakNoPromoter1888_Reversed:	0.122118	0.361114	2.95709	1.56418	44
1	ENSG00000101654_Reversed:	0.124226	0.305307	2.45769	1.2973	33
1	ENSG00000187959_Reversed:	0.133409	0.049543	0.371362	-1.4291	15
1	DNasePeakNoPromoter40903_Reversed:	0.254328	0.119532	0.469992	-1.08929	14
1	DNasePeakNoPromoter6863	0.14533	0.268004	1.8441	0.882918	14
1	DNasePeakNoPromoter55532	0.185448	0.182444	0.983804	-0.0235577	35
1	DNasePeakNoPromoter57552_Reversed:	0.22935	0.0896493	0.390885	-1.35518	19
1	ENSG00000139410_Reversed:	0.104017	0.131506	1.26428	0.338312	30
1	DNasePeakNoPromoter64478_Reversed:	0.10358	0.0976788	0.943029	-0.0846255	56
1	DNasePeakNoPromoter48098_Reversed:	0.0567697	0.0802125	1.41295	0.498706	7
1	DNasePeakNoPromoter14535	0.147294	0.0607014	0.412109	-1.2789	36
1	DNasePeakNoPromoter60881_Reversed:	0.08629	0.0597662	0.69262	-0.529863	29
1	DNasePeakNoPromoter19033	0.081542	0.107236	1.3151	0.395175	43
1	DNasePeakNoPromoter3999	0.137329	0.0503294	0.366489	-1.44816	41
1	DNasePeakNoPromoter61849_Reversed:	0.0849078	0.119806	1.41101	0.496731	22
1	DNasePeakNoPromoter52898	0.136247	0.111144	0.815753	-0.293796	8
1	DNasePeakNoPromoter27114_Reversed:	0.176158	0.125252	0.711018	-0.492042	32
1	DNasePeakNoPromoter880_Reversed:	0.126851	0.106082	0.836275	-0.257951	28
1	DNasePeakNoPromoter5659	0.23162	0.118903	0.513354	-0.961974	19
1	DNasePeakNoPromoter28340_Reversed:	0.214103	0.0431395	0.20149	-2.31122	6
1	DNasePeakNoPromoter57671_Reversed:	0.0868824	0.131294	1.51117	0.595668	22
1	ENSG00000099812_Reversed:	0.148863	0.123727	0.831144	-0.266829	35
1	DNasePeakNoPromoter20828	0.581322	0.298202	0.512972	-0.963048	4
1	DNasePeakNoPromoter881_Reversed:	0.118586	0.0933191	0.786935	-0.345684	17
1	DNasePeakNoPromoter7853	0.201646	0.296692	1.47135	0.557141	24
1	DNasePeakNoPromoter10015_Reversed:	0.166903	0.0670011	0.401437	-1.31675	39
1	DNasePeakNoPromoter7630	0.264385	0.105153	0.397726	-1.33015	27
1	ENSG00000108654_Reversed:	0.0984008	0.250861	2.54938	1.35014	23
1	ENSG00000140832	0.101879	0.0811052	0.796096	-0.328985	36
1	DNasePeakNoPromoter21148_Reversed:	0.193017	0.363316	1.8823	0.912495	3
1	DNasePeakNoPromoter62529_Reversed:	0.15537	0.095361	0.613768	-0.704234	37
1	DNasePeakNoPromoter17806_Reversed:	0.166525	0.192929	1.15857	0.212339	17
1	DNasePeakNoPromoter61513	0.21194	0.104703	0.494022	-1.01735	41
1	DNasePeakNoPromoter22420	0.139491	0.227831	1.6333	0.707786	13
1	DNasePeakNoPromoter65900	0.172157	0.177323	1.03001	0.0426545	42
1	DNasePeakNoPromoter49406_Reversed:	0.155928	0.193768	1.24268	0.313457	59
1	DNasePeakNoPromoter23288	0.170977	0.118792	0.694785	-0.525362	16
1	DNasePeakNoPromoter9002	0.253736	0.271205	1.06885	0.0960531	45
1	DNasePeakNoPromoter1087_Reversed:	0.141654	0.482174	3.40389	1.76718	41
1	ENSG00000134265_Reversed:	0.204371	0.291596	1.4268	0.512781	19
1	DNasePeakNoPromoter12348	0.158955	0.0917464	0.577184	-0.792898	35
1	ENSG00000117601	0.0696897	0.0660574	0.947878	-0.0772264	57
1	DNasePeakNoPromoter32444_Reversed:	0.142735	0.159077	1.11449	0.156383	6
1	DNasePeakNoPromoter58544	0.17179	0.1395	0.812038	-0.300381	22
1	DNasePeakNoPromoter63494	0.235093	0.128784	0.5478	-0.868279	16
1	DNasePeakNoPromoter45830	0.209738	1.5617	7.44594	2.89645	54
1	DNasePeakNoPromoter51408	0.158955	0.139979	0.880617	-0.183413	35
1	DNasePeakNoPromoter65375	0.240264	0.182038	0.757659	-0.400379	30
1	DNasePeakNoPromoter7947_Reversed:	0.283849	0.158066	0.556867	-0.844596	15
1	DNasePeakNoPromoter39770	0.110814	0.0826661	0.745986	-0.422779	49
1	DNasePeakNoPromoter43402	0.201602	0.0589223	0.292271	-1.77462	40
1	ENSG00000283088	0.217996	0.100973	0.46319	-1.11032	19
1	DNasePeakNoPromoter45469_Reversed:	0.173695	0.0708585	0.407947	-1.29355	56
1	DNasePeakNoPromoter62905	0.215977	0.119952	0.555391	-0.848424	44
1	ENSG00000115685	0.0920931	0.0576691	0.626205	-0.675294	35
1	ENSG00000144452	0.166816	0.0529911	0.317663	-1.65443	51
1	DNasePeakNoPromoter34355_Reversed:	0.158223	0.109588	0.69262	-0.529863	30
1	DNasePeakNoPromoter58118	0.184954	0.141415	0.764594	-0.387235	68
1	DNasePeakNoPromoter27789_Reversed:	0.112666	0.0664203	0.589533	-0.762356	51
1	DNasePeakNoPromoter1878_Reversed:	0.118718	0.0801297	0.674956	-0.567134	56
1	DNasePeakNoPromoter3844	0.119216	0.265409	2.22628	1.15463	15
1	DNasePeakNoPromoter34168	0.252058	0.445415	1.76712	0.821398	19
1	DNasePeakNoPromoter11952_Reversed:	0.19013	0.0710157	0.37351	-1.42078	58
1	DNasePeakNoPromoter47599_Reversed:	0.129759	0.0754941	0.581801	-0.781402	27
1	DNasePeakNoPromoter29718	0.120491	0.267696	2.22171	1.15167	48
1	DNasePeakNoPromoter33429_Reversed:	0.10597	0.0817853	0.771777	-0.373744	17
1	DNasePeakNoPromoter18403_Reversed:	0.136247	0.268203	1.9685	0.977097	18
1	DNasePeakNoPromoter13911_Reversed:	0.203588	0.235594	1.15721	0.210649	28
1	DNasePeakNoPromoter44794_Reversed:	0.134431	0.12985	0.965925	-0.0500175	24
1	DNasePeakNoPromoter43858_Reversed:	0.220591	0.206874	0.937815	-0.0926241	76
1	DNasePeakNoPromoter41654	0.220591	0.115937	0.525577	-0.928027	41
1	DNasePeakNoPromoter58799	0.195937	0.0986816	0.503641	-0.989534	34
1	ENSG00000102781_Reversed:	0.157968	0.133756	0.846728	-0.240029	22
1	DNasePeakNoPromoter29255	0.134828	0.17576	1.30358	0.382484	31
1	DNasePeakNoPromoter49198	0.254328	0.130227	0.512044	-0.965659	39
1	DNasePeakNoPromoter91_Reversed:	0.0984008	0.0713	0.724587	-0.464768	17
1	ENSG00000177054_Reversed:	0.114023	0.249773	2.19056	1.1313	46
1	ENSG00000211970_Reversed:	0.13502	0.102019	0.755586	-0.404332	36
1	ENSG00000185504	0.242217	0.497003	2.05189	1.03695	2
1	DNasePeakNoPromoter42722	0.164632	0.113915	0.691938	-0.531285	55
1	DNasePeakNoPromoter30478_Reversed:	0.12799	0.0827862	0.646818	-0.628568	43
1	DNasePeakNoPromoter40492	0.171408	0.104718	0.610927	-0.710929	61
1	DNasePeakNoPromoter57281_Reversed:	0.200456	0.107384	0.535699	-0.900507	28
1	ENSG00000144366	0.210859	0.103804	0.492293	-1.02241	27
1	DNasePeakNoPromoter51205	0.15463	0.1429	0.92414	-0.113817	41
1	DNasePeakNoPromoter9557	0.109133	0.0704236	0.645298	-0.631961	66
1	ENSG00000198855	0.208378	0.235364	1.1295	0.175689	16
1	ENSG00000125846	0.158198	0.212013	1.34017	0.422417	59
1	DNasePeakNoPromoter65004	0.181663	0.465547	2.5627	1.35766	8
1	ENSG00000183955_Reversed:	0.0843436	0.146607	1.73821	0.797603	55
1	ENSG00000101977	0.154019	0.0759044	0.492826	-1.02085	45
1	DNasePeakNoPromoter49706	0.0976868	0.0491424	0.503061	-0.991194	52
1	DNasePeakNoPromoter1970	0.128562	0.55343	4.30479	2.10594	64
1	DNasePeakNoPromoter63402	0.197692	0.121013	0.612127	-0.708098	16
1	ENSG00000125944_Reversed:	0.136247	0.0629118	0.461747	-1.11483	2
1	DNasePeakNoPromoter29473_Reversed:	0.157923	0.120104	0.760524	-0.394934	43
1	DNasePeakNoPromoter10868_Reversed:	0.244444	0.101584	0.415572	-1.26683	33
1	DNasePeakNoPromoter16442_Reversed:	0.110295	0.0593168	0.537799	-0.89486	20
1	DNasePeakNoPromoter6231_Reversed:	0.182373	0.24919	1.36638	0.450354	63
1	ENSG00000125869_Reversed:	0.24411	0.111668	0.457452	-1.12831	47
1	DNasePeakNoPromoter34385_Reversed:	0.158955	0.393199	2.47364	1.30664	35
1	DNasePeakNoPromoter6456	0.172929	0.193817	1.12079	0.16451	25
1	DNasePeakNoPromoter26727	0.299598	0.162252	0.541565	-0.884794	61
1	DNasePeakNoPromoter31650	0.134912	0.122678	0.909321	-0.137138	33
1	DNasePeakNoPromoter64349	0.179068	0.215698	1.20456	0.268503	34
1	DNasePeakNoPromoter29669	0.0986619	0.0982725	0.996054	-0.00570403	28
1	DNasePeakNoPromoter19412_Reversed:	0.188309	0.18137	0.96315	-0.054168	40
1	DNasePeakNoPromoter22669_Reversed:	0.136247	0.0452965	0.332458	-1.58876	4
1	DNasePeakNoPromoter27409_Reversed:	0.139086	0.277598	1.99588	0.997023	47
1	DNasePeakNoPromoter10320_Reversed:	0.0753237	0.0639859	0.849479	-0.235351	40
1	DNasePeakNoPromoter61904	0.240226	0.126155	0.525151	-0.929196	75
1	DNasePeakNoPromoter35064	0.174676	0.290362	1.66229	0.733171	12
1	ENSG00000198040	0.191756	0.409975	2.13801	1.09627	17
1	DNasePeakNoPromoter22668_Reversed:	0.126155	0.0831834	0.659375	-0.60083	26
1	DNasePeakNoPromoter27847_Reversed:	0.202479	0.169862	0.838912	-0.253408	47
1	DNasePeakNoPromoter7167	0.170309	0.280272	1.64567	0.718672	39
1	DNasePeakNoPromoter55760_Reversed:	0.0879015	0.0608824	0.69262	-0.529863	30
1	ENSG00000180098_Reversed:	0.154414	0.241042	1.56102	0.642484	34
1	DNasePeakNoPromoter60706	0.144505	0.0886484	0.613464	-0.70495	32
1	ENSG00000169564	0.114068	0.404684	3.54776	1.82691	42
1	ENSG00000101280_Reversed:	0.114694	0.0793328	0.691691	-0.531801	58
1	DNasePeakNoPromoter20867	0.153909	0.331335	2.1528	1.10621	17
1	ENSG00000008018	0.126958	0.38991	3.07118	1.61879	43
1	DNasePeakNoPromoter14263	0.225298	0.0673526	0.298949	-1.74203	50
1	DNasePeakNoPromoter57700_Reversed:	0.167213	0.115815	0.69262	-0.529863	43
1	DNasePeakNoPromoter8979	0.189921	0.169862	0.894384	-0.161034	10
1	DNasePeakNoPromoter35565	0.158955	0.0651137	0.409635	-1.28759	19
1	DNasePeakNoPromoter26938_Reversed:	0.175175	0.151662	0.865775	-0.207935	27
1	DNasePeakNoPromoter22788	0.174364	0.0849309	0.487089	-1.03774	55
1	ENSG00000148604	0.233003	0.128832	0.552922	-0.854851	22
1	DNasePeakNoPromoter49299	0.125561	0.0999187	0.795777	-0.329565	16
1	DNasePeakNoPromoter14602_Reversed:	0.175608	0.193139	1.09983	0.137285	29
1	DNasePeakNoPromoter37461_Reversed:	0.119515	0.0715208	0.598424	-0.74076	18
1	ENSG00000162961	0.0748025	0.187255	2.50333	1.32385	50
1	DNasePeakNoPromoter50366_Reversed:	0.129366	0.129255	0.999142	-0.00123873	32
1	DNasePeakNoPromoter25826_Reversed:	0.16168	0.207609	1.28407	0.360726	49
1	DNasePeakNoPromoter12310_Reversed:	0.249787	0.112062	0.448629	-1.1564	15
1	ENSG00000105369_Reversed:	0.223982	0.126538	0.564948	-0.823809	43
1	DNasePeakNoPromoter52557_Reversed:	0.136247	0.0597662	0.43866	-1.18883	11
1	DNasePeakNoPromoter28422_Reversed:	0.12565	0.283732	2.25811	1.17512	29
1	DNasePeakNoPromoter22805	0.146427	0.176695	1.20672	0.271085	57
1	ENSG00000144339	0.125146	0.0528459	0.422275	-1.24375	44
1	DNasePeakNoPromoter61645	0.119216	0.0566206	0.47494	-1.07418	31
1	DNasePeakNoPromoter13990	0.228701	0.178625	0.78104	-0.356532	27
1	DNasePeakNoPromoter51860	0.245711	0.13889	0.565257	-0.823021	38
1	DNasePeakNoPromoter50689	0.178992	0.293095	1.63748	0.711476	16
1	DNasePeakNoPromoter35074_Reversed:	0.293867	0.198727	0.676249	-0.564373	16
1	DNasePeakNoPromoter27930_Reversed:	0.152044	0.15345	1.00925	0.0132791	22
1	DNasePeakNoPromoter22745	0.184907	0.1429	0.772819	-0.371798	27
1	DNasePeakNoPromoter50693_Reversed:	0.164931	0.189729	1.15035	0.202076	18
1	DNasePeakNoPromoter6382	0.075693	0.117435	1.55147	0.633635	8
1	DNasePeakNoPromoter29855	0.140905	0.0914641	0.649117	-0.62345	38
1	DNasePeakNoPromoter60656	0.23746	0.183343	0.772101	-0.373138	34
1	DNasePeakNoPromoter12062_Reversed:	0.163497	0.121734	0.744567	-0.425527	39
1	DNasePeakNoPromoter17896	0.198964	0.086279	0.433641	-1.20543	20
1	DNasePeakNoPromoter54136	0.173857	0.485404	2.79197	1.48128	63
1	DNasePeakNoPromoter22999	0.101794	0.111289	1.09327	0.128656	28
1	DNasePeakNoPromoter48827_Reversed:	0.171868	0.169862	0.98833	-0.0169355	50
1	DNasePeakNoPromoter3323	0.228645	0.0930661	0.407033	-1.29678	28
1	DNasePeakNoPromoter61041_Reversed:	0.219005	0.123307	0.563033	-0.828708	44
1	DNasePeakNoPromoter49542	0.180402	0.190308	1.05491	0.0771256	35
1	DNasePeakNoPromoter59936	0.16274	0.126138	0.775091	-0.367563	59
1	DNasePeakNoPromoter37_Reversed:	0.12799	0.142409	1.11266	0.154014	10
1	DNasePeakNoPromoter35106	0.159796	0.107649	0.673664	-0.569898	26
1	DNasePeakNoPromoter11069_Reversed:	0.120526	0.10816	0.897395	-0.156185	25
1	DNasePeakNoPromoter32277	0.141556	0.18751	1.32464	0.405596	76
1	DNasePeakNoPromoter40934	0.26871	0.182444	0.678963	-0.558595	11
1	DNasePeakNoPromoter9097_Reversed:	0.110628	0.0866247	0.783026	-0.352869	38
1	DNasePeakNoPromoter30400	0.202173	0.218568	1.08109	0.112487	30
1	ENSG00000166342	0.108299	0.0631538	0.583142	-0.778082	25
1	DNasePeakNoPromoter58993_Reversed:	0.0920931	0.196075	2.1291	1.09024	35
1	DNasePeakNoPromoter13171	0.183345	0.12093	0.659578	-0.600385	26
1	DNasePeakNoPromoter65063	0.23594	0.162036	0.686767	-0.542107	40
1	DNasePeakNoPromoter40323_Reversed:	0.217996	0.161557	0.741104	-0.432252	74
1	DNasePeakNoPromoter63559	0.203236	0.193454	0.951869	-0.0711645	39
1	ENSG00000102804	0.161983	0.0843018	0.520436	-0.942207	29
1	ENSG00000137860_Reversed:	0.171408	0.332418	1.93934	0.955564	30
1	DNasePeakNoPromoter42954	0.233567	0.376123	1.61034	0.687367	13
1	DNasePeakNoPromoter64453	0.136247	0.0970639	0.71241	-0.489221	6
1	DNasePeakNoPromoter21216	0.0908316	0.0300579	0.330919	-1.59545	26
1	DNasePeakNoPromoter65188	0.206534	0.131216	0.635325	-0.654433	41
1	DNasePeakNoPromoter23546	0.142555	0.192405	1.34969	0.432628	35
1	DNasePeakNoPromoter50124_Reversed:	0.181663	0.0802125	0.441545	-1.17937	3
1	DNasePeakNoPromoter1353_Reversed:	0.0746116	0.0337027	0.451709	-1.14653	13
1	DNasePeakNoPromoter45511_Reversed:	0.173012	0.089874	0.519465	-0.944901	20
1	DNasePeakNoPromoter46080_Reversed:	0.175175	0.295236	1.68538	0.753071	13
1	DNasePeakNoPromoter47361	0.200242	0.111525	0.556952	-0.844374	21
1	DNasePeakNoPromoter20062_Reversed:	0.267254	0.0856568	0.320507	-1.64157	25
1	DNasePeakNoPromoter40001_Reversed:	0.124251	0.2596	2.08933	1.06304	52
1	ENSG00000087903_Reversed:	0.140032	0.121105	0.86484	-0.209496	11
1	DNasePeakNoPromoter34545	0.207209	0.1156	0.557891	-0.841944	31
1	DNasePeakNoPromoter63898	0.142735	0.0606649	0.425017	-1.23441	41
1	DNasePeakNoPromoter24929	0.129759	0.0889752	0.685694	-0.544363	6
1	ENSG00000212725_Reversed:	0.152143	0.134002	0.880765	-0.183171	19
1	DNasePeakNoPromoter48588_Reversed:	0.126155	0.054943	0.43552	-1.19919	44
1	ENSG00000118137_Reversed:	0.183759	0.112951	0.614668	-0.702121	64
1	DNasePeakNoPromoter20942	0.250733	0.160818	0.641393	-0.64072	47
1	ENSG00000152422	0.148358	0.301977	2.03546	1.02535	14
1	DNasePeakNoPromoter8341_Reversed:	0.223756	0.107257	0.479348	-1.06085	40
1	ENSG00000089225	0.130272	0.0695341	0.533762	-0.90573	37
1	ENSG00000168131	0.12289	0.0682778	0.555602	-0.847876	33
1	DNasePeakNoPromoter46326	0.210347	0.113241	0.538355	-0.89337	37
1	ENSG00000142512_Reversed:	0.0987299	0.164528	1.66644	0.736773	45
1	ENSG00000137601	0.111016	0.143649	1.29394	0.371772	17
1	DNasePeakNoPromoter11071	0.183555	0.0802125	0.436993	-1.19432	47
1	DNasePeakNoPromoter21504_Reversed:	0.153858	0.115167	0.748531	-0.417867	48
1	DNasePeakNoPromoter44254_Reversed:	0.186205	0.481275	2.58466	1.36997	9
1	DNasePeakNoPromoter46855_Reversed:	0.198178	0.0754941	0.380941	-1.39236	10
1	DNasePeakNoPromoter24037_Reversed:	0.122623	0.101917	0.831144	-0.266829	9
1	DNasePeakNoPromoter21567	0.103807	0.0763929	0.735909	-0.4424	20
1	DNasePeakNoPromoter65417_Reversed:	0.218821	0.222765	1.01802	0.0257677	65
1	DNasePeakNoPromoter17627_Reversed:	0.146217	0.13994	0.957075	-0.0632955	40
1	DNasePeakNoPromoter12447_Reversed:	0.181663	0.118746	0.65366	-0.613387	23
1	ENSG00000177938_Reversed:	0.194279	0.112193	0.577483	-0.792148	17
1	DNasePeakNoPromoter54530_Reversed:	0.293867	0.163201	0.555356	-0.848516	16
1	DNasePeakNoPromoter37899	0.119515	0.241879	2.02384	1.01709	37
1	DNasePeakNoPromoter1266_Reversed:	0.159509	0.0952883	0.597385	-0.743267	40
1	DNasePeakNoPromoter61838_Reversed:	0.147865	0.0877839	0.593675	-0.752256	42
1	ENSG00000198382	0.188256	0.2691	1.42944	0.515449	61
1	ENSG00000142319	0.0799318	0.156273	1.95508	0.967226	24
1	DNasePeakNoPromoter55739	0.0752946	0.0511572	0.679428	-0.557608	37
1	DNasePeakNoPromoter13173	0.0580313	0.053475	0.921486	-0.117965	17
1	ENSG00000178343	0.177714	0.0795971	0.447895	-1.15877	45
1	DNasePeakNoPromoter47705	0.103807	0.0417914	0.402586	-1.31263	13
1	DNasePeakNoPromoter35687_Reversed:	0.0920931	0.0886008	0.962078	-0.055774	35
1	DNasePeakNoPromoter62775_Reversed:	0.138638	0.0640707	0.462145	-1.11358	37
1	DNasePeakNoPromoter59091_Reversed:	0.126979	0.246897	1.94439	0.95932	48
1	DNasePeakNoPromoter5611_Reversed:	0.227079	0.181186	0.797899	-0.325723	4
1	DNasePeakNoPromoter1050_Reversed:	0.138518	0.172693	1.24672	0.318134	19
1	DNasePeakNoPromoter57418	0.142926	0.0760492	0.532088	-0.910264	33
1	DNasePeakNoPromoter8709_Reversed:	0.242217	0.157279	0.649332	-0.622973	35
1	DNasePeakNoPromoter45701_Reversed:	0.220092	0.132115	0.600271	-0.736314	12
1	DNasePeakNoPromoter16751_Reversed:	0.139275	0.0503294	0.361367	-1.46846	14
1	ENSG00000204710_Reversed:	0.142735	0.350509	2.45565	1.29611	13
1	DNasePeakNoPromoter20004	0.171183	0.158247	0.924436	-0.113354	51
1	ENSG00000160439	0.0928062	0.355725	3.83299	1.93847	45
1	DNasePeakNoPromoter10483	0.161401	0.0871086	0.539704	-0.889759	64
1	DNasePeakNoPromoter15800	0.099089	0.0669153	0.675305	-0.566389	43
1	DNasePeakNoPromoter8836	0.134085	0.104254	0.777522	-0.363044	20
1	ENSG00000184811_Reversed:	0.230864	0.151775	0.657422	-0.605109	23
1	DNasePeakNoPromoter49914	0.167807	0.0879699	0.524231	-0.931725	58
1	ENSG00000075415	0.168687	0.458357	2.7172	1.44212	6
1	C:SLEA_hg18:chr2:210861483-210861650|6:V_XBP1_01:GTGATGACGTGTCCCAT;26:V_XBP1_01:GTGATGACGTGTCCCAT;46:V_XBP1_01:GTGATGACGTGTCCCAT;66:V_XBP1_01:GTGATGACGTGTCCCAT;86:V_XBP1_01:GTGATGACGTGTCCCAT;106:V_XBP1_01:GTGATGACGTGTCCCAT;126:V_XBP1_01:GTGATGACGTGTCCCAT;146:V_XBP1_01:GTGATGACGTGTCCCAT_Reversed:	0.113539	0.0368034	0.324146	-1.62528	19
1	DNasePeakNoPromoter30606	0.14533	0.143439	0.986984	-0.0189013	4
1	DNasePeakNoPromoter27221	0.143817	0.100659	0.699911	-0.514756	5
1	DNasePeakNoPromoter40322	0.16287	0.0611763	0.375613	-1.41268	28
1	DNasePeakNoPromoter23887_Reversed:	0.171341	0.15013	0.876207	-0.190657	43
1	DNasePeakNoPromoter10286_Reversed:	0.225614	0.207609	0.920196	-0.119987	30
1	DNasePeakNoPromoter13020_Reversed:	0.244236	0.275554	1.12823	0.174057	44
1	ENSG00000162825	0.222381	0.0911136	0.409719	-1.28729	28
1	DNasePeakNoPromoter44241_Reversed:	0.167321	0.120195	0.718346	-0.477249	18
1	DNasePeakNoPromoter14675	0.112593	0.0778533	0.691456	-0.53229	47
1	DNasePeakNoPromoter48192	0.0536732	0.0514733	0.959013	-0.060378	10
1	DNasePeakNoPromoter60816_Reversed:	0.128981	0.0868183	0.67311	-0.571086	24
1	DNasePeakNoPromoter19944	0.226023	0.116314	0.51461	-0.958447	42
1	DNasePeakNoPromoter51360_Reversed:	0.103218	0.0823572	0.797899	-0.325723	10
1	DNasePeakNoPromoter27337_Reversed:	0.214852	0.145181	0.675727	-0.565487	25
1	DNasePeakNoPromoter62578_Reversed:	0.212628	0.162141	0.762555	-0.391087	21
1	DNasePeakNoPromoter59339_Reversed:	0.179551	0.277836	1.5474	0.629842	42
1	DNasePeakNoPromoter7682	0.078984	0.105856	1.34022	0.42247	22
1	DNasePeakNoPromoter855_Reversed:	0.153909	0.0765427	0.497324	-1.00774	17
1	DNasePeakNoPromoter43144_Reversed:	0.205104	0.311109	1.51684	0.601068	30
1	ENSG00000162704_Reversed:	0.26871	0.393199	1.46328	0.549208	11
1	DNasePeakNoPromoter28278	0.155171	0.202891	1.30753	0.386846	11
1	DNasePeakNoPromoter40303_Reversed:	0.216598	0.190187	0.878064	-0.187602	38
1	DNasePeakNoPromoter21874_Reversed:	0.239264	0.115543	0.48291	-1.05017	40
1	DNasePeakNoPromoter47175_Reversed:	0.196802	0.0943677	0.479506	-1.06038	14
1	DNasePeakNoPromoter32778_Reversed:	0.109411	0.0960835	0.87819	-0.187394	21
1	DNasePeakNoPromoter55194	0.195021	0.156539	0.802681	-0.317102	16
1	DNasePeakNoPromoter9425	0.0919669	0.0509585	0.554096	-0.851791	39
1	DNasePeakNoPromoter6824	0.222537	0.121734	0.547029	-0.870311	19
1	DNasePeakNoPromoter6845	0.136247	0.165421	1.21412	0.279914	16
1	DNasePeakNoPromoter45784	0.139379	0.129512	0.929201	-0.105938	28
1	DNasePeakNoPromoter3164_Reversed:	0.16015	0.132115	0.824942	-0.277636	18
1	DNasePeakNoPromoter29830_Reversed:	0.209152	0.0660574	0.315835	-1.66276	37
1	ENSG00000196890	0.104189	0.142107	1.36393	0.447769	16
1	DNasePeakNoPromoter25907	0.191297	0.0589083	0.307942	-1.69927	32
1	DNasePeakNoPromoter42750	0.0791865	0.0474258	0.598913	-0.739582	38
1	DNasePeakNoPromoter43571_Reversed:	0.228793	0.125349	0.547871	-0.868093	52
1	DNasePeakNoPromoter34016	0.255763	0.0854276	0.334011	-1.58203	18
1	DNasePeakNoPromoter19709_Reversed:	0.15623	0.0792688	0.507385	-0.978848	24
1	ENSG00000143867	0.213161	0.0748853	0.351308	-1.50919	61
1	DNasePeakNoPromoter26009	0.147601	0.0815606	0.552574	-0.85576	27
1	DNasePeakNoPromoter42007	0.148964	0.255925	1.71804	0.780761	24
1	DNasePeakNoPromoter804	0.254124	0.332514	1.30847	0.387879	88
1	DNasePeakNoPromoter35504_Reversed:	0.24411	0.155707	0.637855	-0.648699	31
1	DNasePeakNoPromoter24275	0.160241	0.095436	0.595579	-0.747634	52
1	DNasePeakNoPromoter56778	0.15776	0.0625807	0.396683	-1.33394	37
1	DNasePeakNoPromoter2588	0.276444	0.137038	0.495718	-1.01241	22
1	DNasePeakNoPromoter8981	0.212628	0.334576	1.57353	0.654001	21
1	DNasePeakNoPromoter13860	0.223835	0.111893	0.499891	-1.00031	13
1	DNasePeakNoPromoter8846	0.211236	0.0996347	0.471674	-1.08414	42
1	DNasePeakNoPromoter17432_Reversed:	0.163668	0.0883139	0.539591	-0.890061	52
1	DNasePeakNoPromoter12189	0.216598	0.135018	0.623358	-0.681866	12
1	DNasePeakNoPromoter4540_Reversed:	0.122345	0.179876	1.47024	0.556056	48
1	DNasePeakNoPromoter21085_Reversed:	0.205885	0.150988	0.733363	-0.447401	14
1	ENSG00000260456	0.163708	0.374398	2.28699	1.19345	42
1	DNasePeakNoPromoter61862	0.191918	0.115677	0.602738	-0.730396	30
1	DNasePeakNoPromoter1089	0.240325	0.112848	0.469564	-1.09061	47
1	DNasePeakNoPromoter5986	0.102185	0.0636982	0.623358	-0.681866	15
1	DNasePeakNoPromoter31358_Reversed:	0.173148	0.0890595	0.514356	-0.959161	31
1	DNasePeakNoPromoter37134	0.118476	0.0553897	0.467519	-1.0969	45
1	ENSG00000204450_Reversed:	0.137583	0.0782697	0.56889	-0.813778	33
1	DNasePeakNoPromoter43096_Reversed:	0.181663	0.0733971	0.404029	-1.30747	17
1	DNasePeakNoPromoter33473	0.109755	0.224385	2.04442	1.03169	35
1	DNasePeakNoPromoter55750	0.121649	0.0640352	0.526391	-0.925792	27
1	ENSG00000126749_Reversed:	0.19036	0.484688	2.54617	1.34833	46
1	DNasePeakNoPromoter30367	0.186444	0.27466	1.47315	0.558905	37
1	DNasePeakNoPromoter24799_Reversed:	0.224211	0.107678	0.480256	-1.05812	94
1	ENSG00000143171_Reversed:	0.187113	0.244601	1.30724	0.386521	24
1	DNasePeakNoPromoter65372_Reversed:	0.188759	0.280449	1.48575	0.57119	63
1	DNasePeakNoPromoter15151_Reversed:	0.161478	0.357898	2.21639	1.14821	26
1	DNasePeakNoPromoter48780	0.158955	0.14964	0.941398	-0.0871228	13
1	DNasePeakNoPromoter20559	0.149872	0.15665	1.04523	0.0638165	19
1	DNasePeakNoPromoter48673	0.262173	0.110668	0.422117	-1.24429	43
1	DNasePeakNoPromoter58638	0.0892655	0.0989234	1.10819	0.148209	28
1	ENSG00000146151	0.134912	0.0827105	0.613072	-0.705872	33
1	DNasePeakNoPromoter11037	0.21459	0.134946	0.628855	-0.6692	39
1	DNasePeakNoPromoter6316_Reversed:	0.181663	0.114751	0.63167	-0.662758	24
1	DNasePeakNoPromoter6353	0.119216	0.0825717	0.69262	-0.529863	15
1	ENSG00000225698_Reversed:	0.136247	0.119532	0.877319	-0.188826	2
1	DNasePeakNoPromoter14868	0.111475	0.270235	2.42417	1.27749	43
1	DNasePeakNoPromoter14456_Reversed:	0.214693	0.466691	2.17376	1.12019	21
1	DNasePeakNoPromoter43222	0.167841	0.619544	3.69126	1.88411	22
1	DNasePeakNoPromoter60837	0.130192	0.0880765	0.676513	-0.563811	14
1	ENSG00000170209	0.13322	0.0880765	0.661138	-0.596977	14
1	DNasePeakNoPromoter1629_Reversed:	0.209922	0.156021	0.743235	-0.42811	44
1	DNasePeakNoPromoter37248_Reversed:	0.220886	0.220906	1.00009	0.000132791	43
1	ENSG00000243716_Reversed:	0.147601	0.0666472	0.451535	-1.14709	31
1	DNasePeakNoPromoter64901	0.113878	0.196059	1.72166	0.783797	66
1	DNasePeakNoPromoter5893	0.13993	0.169352	1.21026	0.275321	36
1	ENSG00000204428	0.17817	0.0866247	0.486192	-1.0404	38
1	DNasePeakNoPromoter28270_Reversed:	0.132924	0.200244	1.50645	0.591152	40
1	DNasePeakNoPromoter23827_Reversed:	0.21194	0.111144	0.524413	-0.931226	35
1	ENSG00000119760_Reversed:	0.116145	0.175122	1.50778	0.592427	60
1	DNasePeakNoPromoter62842	0.143344	0.0654676	0.456718	-1.13062	31
1	ENSG00000110987	0.136247	0.0657714	0.482735	-1.0507	32
1	DNasePeakNoPromoter12187	0.124473	0.0810863	0.651438	-0.618301	26
1	DNasePeakNoPromoter14601	0.129435	0.0953114	0.736365	-0.441507	39
1	ENSG00000166477_Reversed:	0.058662	0.141552	2.413	1.27083	23
1	DNasePeakNoPromoter2835	0.130949	0.0984569	0.751873	-0.411438	59
1	DNasePeakNoPromoter23139_Reversed:	0.117324	0.25322	2.15829	1.10989	11
1	DNasePeakNoPromoter10413	0.116921	0.110029	0.941048	-0.08766	46
1	DNasePeakNoPromoter37334	0.181663	0.176153	0.969669	-0.0444364	14
1	ENSG00000130559	0.103506	0.0610098	0.589434	-0.762598	42
1	DNasePeakNoPromoter2250	0.212249	0.223786	1.05436	0.0763617	48
1	DNasePeakNoPromoter29527_Reversed:	0.16776	0.150988	0.900024	-0.151965	48
1	DNasePeakNoPromoter35821_Reversed:	0.221312	0.100659	0.454828	-1.13661	62
1	DNasePeakNoPromoter37486	0.156565	0.249329	1.5925	0.671292	37
1	DNasePeakNoPromoter45936	0.182672	0.818692	4.48175	2.16406	44
1	DNasePeakNoPromoter34295	0.116783	0.0710004	0.607967	-0.717936	20
1	DNasePeakNoPromoter39060	0.185921	0.833974	4.48564	2.16531	31
1	DNasePeakNoPromoter39389	0.239264	0.303818	1.2698	0.344606	40
1	DNasePeakNoPromoter3273	0.230864	0.114499	0.495962	-1.0117	59
1	DNasePeakNoPromoter50912_Reversed:	0.132463	0.0904357	0.682726	-0.550622	47
1	DNasePeakNoPromoter22945_Reversed:	0.299408	0.13561	0.452927	-1.14265	26
1	DNasePeakNoPromoter19876	0.227079	0.37118	1.63458	0.708924	8
1	ENSG00000094916_Reversed:	0.174094	0.328714	1.88814	0.916968	11
1	DNasePeakNoPromoter42319	0.213454	0.522042	2.44569	1.29024	49
1	DNasePeakNoPromoter45122	0.0908316	0.0653315	0.71926	-0.475415	12
1	DNasePeakNoPromoter16411_Reversed:	0.207209	0.0872901	0.421265	-1.2472	15
1	DNasePeakNoPromoter65788	0.109532	0.167641	1.53052	0.614024	16
1	DNasePeakNoPromoter61944_Reversed:	0.117668	0.137262	1.16652	0.222209	21
1	ENSG00000273749_Reversed:	0.103807	0.0606649	0.584398	-0.774976	13
1	DNasePeakNoPromoter49097_Reversed:	0.119216	0.143911	1.20714	0.271591	31
1	DNasePeakNoPromoter63673_Reversed:	0.101212	0.0943677	0.932374	-0.10102	34
1	DNasePeakNoPromoter62783	0.146466	0.146742	1.00188	0.00271467	39
1	DNasePeakNoPromoter65447	0.418834	1.11564	2.66367	1.41341	8
1	DNasePeakNoPromoter54357	0.205885	0.190623	0.92587	-0.111118	29
1	DNasePeakNoPromoter62810	0.190746	0.0899639	0.471641	-1.08424	29
1	ENSG00000143774	0.128922	0.266056	2.06369	1.04523	30
1	DNasePeakNoPromoter63305	0.232125	0.170761	0.73564	-0.442928	62
1	DNasePeakNoPromoter53533_Reversed:	0.189678	0.200948	1.05942	0.0832699	16
1	DNasePeakNoPromoter9367_Reversed:	0.218174	0.270891	1.24163	0.312233	50
1	DNasePeakNoPromoter38766	0.25887	0.255736	0.987895	-0.0175698	19
1	ENSG00000164411	0.139675	0.078343	0.560895	-0.834197	52
1	DNasePeakNoPromoter37939	0.105482	0.0700147	0.663761	-0.591264	30
1	DNasePeakNoPromoter29874_Reversed:	0.169363	0.069203	0.408607	-1.29121	47
1	DNasePeakNoPromoter43931	0.177268	0.0971074	0.5478	-0.868279	61
1	DNasePeakNoPromoter57771	0.23573	0.0939183	0.398416	-1.32765	41
1	DNasePeakNoPromoter3931_Reversed:	0.208378	0.152098	0.729915	-0.454199	16
1	DNasePeakNoPromoter65348_Reversed:	0.141924	0.236706	1.66783	0.737972	23
1	DNasePeakNoPromoter8821_Reversed:	0.18734	0.138406	0.738795	-0.436754	23
1	DNasePeakNoPromoter13885_Reversed:	0.252786	0.116446	0.460651	-1.11825	52
1	DNasePeakNoPromoter13207_Reversed:	0.0878038	0.129598	1.476	0.561691	14
1	ENSG00000166866_Reversed:	0.115737	0.096803	0.836405	-0.257727	61
1	DNasePeakNoPromoter35908	0.15537	0.139565	0.898275	-0.15477	37
1	DNasePeakNoPromoter24705	0.180852	0.0674055	0.372711	-1.42387	55
1	DNasePeakNoPromoter22535	0.136247	0.084205	0.61803	-0.69425	25
1	DNasePeakNoPromoter6049_Reversed:	0.207615	0.291192	1.40256	0.488059	6
1	DNasePeakNoPromoter58438_Reversed:	0.199028	0.110188	0.553631	-0.853002	67
1	DNasePeakNoPromoter50643_Reversed:	0.191632	0.156512	0.816732	-0.292066	40
1	ENSG00000139793	0.214763	0.303576	1.41354	0.499314	58
1	DNasePeakNoPromoter58317	0.200877	0.116145	0.578187	-0.790391	25
1	DNasePeakNoPromoter40377_Reversed:	0.107862	0.0790329	0.732719	-0.448667	47
1	DNasePeakNoPromoter46375_Reversed:	0.275166	0.0577308	0.209803	-2.25289	16
1	DNasePeakNoPromoter65411_Reversed:	0.112026	0.0981424	0.876071	-0.19088	29
1	DNasePeakNoPromoter46277	0.0999147	0.0390053	0.390386	-1.35703	14
1	ENSG00000111249_Reversed:	0.103218	0.068631	0.664916	-0.588757	21
1	DNasePeakNoPromoter58894	0.075693	0.0629118	0.831144	-0.266829	5
1	DNasePeakNoPromoter41886_Reversed:	0.200113	0.279564	1.39703	0.482363	31
1	DNasePeakNoPromoter31019	0.130054	0.0531891	0.408976	-1.28991	21
1	DNasePeakNoPromoter8970_Reversed:	0.105173	0.119201	1.13338	0.18063	37
1	DNasePeakNoPromoter31590	0.152979	0.110261	0.720758	-0.472413	18
1	DNasePeakNoPromoter48107	0.261141	0.223786	0.856956	-0.222706	27
1	DNasePeakNoPromoter1141_Reversed:	0.190494	0.142076	0.745828	-0.423085	35
1	DNasePeakNoPromoter25070_Reversed:	0.151689	0.096255	0.634556	-0.65618	49
1	DNasePeakNoPromoter27253_Reversed:	0.190179	0.0813921	0.427977	-1.22439	15
1	ENSG00000280113	0.217996	0.0679447	0.311679	-1.68187	4
1	DNasePeakNoPromoter20188_Reversed:	0.277735	0.251889	0.906941	-0.14092	25
1	DNasePeakNoPromoter7159_Reversed:	0.121109	0.100659	0.831144	-0.266829	8
1	ENSG00000134375_Reversed:	0.133814	0.266926	1.99475	0.996206	55
1	DNasePeakNoPromoter30633	0.0995654	0.0675092	0.678039	-0.56056	25
1	DNasePeakNoPromoter62792_Reversed:	0.154138	0.176153	1.14282	0.192603	32
1	DNasePeakNoPromoter52869	0.114448	0.0943677	0.824548	-0.278324	24
1	DNasePeakNoPromoter42799	0.186709	0.102756	0.550352	-0.861572	8
1	DNasePeakNoPromoter49341	0.190746	0.0868183	0.455151	-1.13558	14
1	DNasePeakNoPromoter30885_Reversed:	0.133409	0.225303	1.68881	0.756011	15
1	DNasePeakNoPromoter694	0.119733	0.104662	0.874135	-0.194073	10
1	DNasePeakNoPromoter27272	0.158172	0.0833039	0.526666	-0.92504	28
1	DNasePeakNoPromoter64359	0.189593	0.190832	1.00654	0.00940173	62
1	DNasePeakNoPromoter55086	0.202624	0.120016	0.59231	-0.755576	38
1	DNasePeakNoPromoter4605_Reversed:	0.0961746	0.0655023	0.681077	-0.554111	16
1	ENSG00000279457	0.159688	0.0584471	0.366009	-1.45005	61
1	DNasePeakNoPromoter25481	0.186205	0.237807	1.27712	0.352899	19
1	DNasePeakNoPromoter56774_Reversed:	0.194049	0.113241	0.58357	-0.777024	10
1	DNasePeakNoPromoter33863	0.0988461	0.0655023	0.662669	-0.593639	16
1	DNasePeakNoPromoter45135_Reversed:	0.109532	0.101029	0.922368	-0.116586	16
1	DNasePeakNoPromoter65234_Reversed:	0.183638	0.104215	0.567502	-0.817303	22
1	DNasePeakNoPromoter29856	0.1529	0.0817853	0.534895	-0.902673	29
1	DNasePeakNoPromoter43723	0.113539	0.0660574	0.581801	-0.781402	11
1	DNasePeakNoPromoter25_Reversed:	0.103978	0.0675474	0.64963	-0.622309	37
1	DNasePeakNoPromoter45354	0.25598	0.111525	0.435681	-1.19866	10
1	DNasePeakNoPromoter21648	0.164632	0.0990861	0.601863	-0.732492	7
1	ENSG00000165192	0.118081	0.0660574	0.559424	-0.837986	9
1	DNasePeakNoPromoter21693_Reversed:	0.0949603	0.125824	1.32501	0.406006	32
1	ENSG00000177990	0.169816	0.118165	0.695842	-0.523169	22
1	DNasePeakNoPromoter60152	0.0973195	0.0431395	0.443277	-1.17372	6
1	DNasePeakNoPromoter9765	0.115286	0.0493616	0.428165	-1.22376	12
1	DNasePeakNoPromoter9199	0.124602	0.228418	1.83318	0.874347	38
1	DNasePeakNoPromoter47320	0.416311	0.239065	0.574245	-0.800261	11
1	ENSG00000121895	0.159537	0.0779138	0.488373	-1.03394	38
1	DNasePeakNoPromoter42995_Reversed:	0.207615	0.266926	1.28568	0.362528	27
1	DNasePeakNoPromoter25844_Reversed:	0.166525	0.110096	0.661138	-0.596977	5
1	DNasePeakNoPromoter19851	0.0908316	0.143649	1.58148	0.661278	17
1	DNasePeakNoPromoter32097	0.312864	0.157279	0.502708	-0.992206	8
1	ENSG00000176971	0.132685	0.0595812	0.449041	-1.15508	50
1	ENSG00000062370	0.206894	0.408927	1.9765	0.982949	17
1	DNasePeakNoPromoter20608	0.22295	0.205035	0.919646	-0.12085	21
1	DNasePeakNoPromoter342_Reversed:	0.08629	0.0452965	0.524933	-0.929794	19
1	DNasePeakNoPromoter60187_Reversed:	0.167841	0.29295	1.7454	0.80356	22
1	DNasePeakNoPromoter43825_Reversed:	0.150589	0.0615873	0.408976	-1.28991	18
1	DNasePeakNoPromoter65474	0.206642	0.145326	0.703276	-0.507837	19
1	DNasePeakNoPromoter23409	0.28568	0.247791	0.867374	-0.205274	30
1	DNasePeakNoPromoter65444	0.152762	0.0420365	0.275176	-1.86157	21
1	DNasePeakNoPromoter25384_Reversed:	0.147843	0.205601	1.39067	0.475783	93
1	DNasePeakNoPromoter12304	0.17085	0.110545	0.64703	-0.628095	20
1	DNasePeakNoPromoter28903_Reversed:	0.225427	0.0833867	0.369905	-1.43477	54
1	DNasePeakNoPromoter11008_Reversed:	0.222537	0.10003	0.449496	-1.15362	9
1	DNasePeakNoPromoter26905_Reversed:	0.255596	0.173812	0.680027	-0.556335	42
1	DNasePeakNoPromoter19695	0.231832	0.260718	1.1246	0.169413	85
1	DNasePeakNoPromoter11501_Reversed:	0.125491	0.0993344	0.791566	-0.337218	37
1	DNasePeakNoPromoter64531	0.24485	0.0795971	0.325085	-1.62111	22
1	DNasePeakNoPromoter49952	0.101566	0.184274	1.81433	0.859435	54
1	DNasePeakNoPromoter2855_Reversed:	0.216266	0.189095	0.874364	-0.193694	104
1	DNasePeakNoPromoter38778_Reversed:	0.124296	0.0685407	0.551432	-0.858744	18
1	DNasePeakNoPromoter4105_Reversed:	0.104456	0.0517135	0.495073	-1.01429	49
1	DNasePeakNoPromoter19453_Reversed:	0.0454158	0.0330287	0.727251	-0.459474	7
1	DNasePeakNoPromoter9622	0.165263	0.133688	0.808938	-0.305898	35
1	DNasePeakNoPromoter26048	0.16713	0.25215	1.50871	0.593313	24
1	DNasePeakNoPromoter51513_Reversed:	0.153549	0.180197	1.17355	0.230882	41
1	ENSG00000051108	0.115604	0.140694	1.21703	0.283368	10
1	ENSG00000204653	0.186205	0.402006	2.15895	1.11033	9
1	DNasePeakNoPromoter12010	0.24669	0.260369	1.05545	0.0778571	43
1	DNasePeakNoPromoter48976	0.138919	0.0754941	0.543441	-0.879806	16
1	DNasePeakNoPromoter24719_Reversed:	0.204371	0.140694	0.688423	-0.538633	21
1	DNasePeakNoPromoter42297_Reversed:	0.137624	0.118389	0.860235	-0.217198	32
1	ENSG00000125503	0.238655	0.113241	0.474497	-1.07553	50
1	DNasePeakNoPromoter54738	0.428611	1.97543	4.60891	2.20442	47
1	DNasePeakNoPromoter53152	0.127164	0.0566206	0.445256	-1.16729	14
1	DNasePeakNoPromoter20137	0.235093	0.893347	3.79997	1.92599	50
1	DNasePeakNoPromoter59871_Reversed:	0.14533	0.096255	0.662318	-0.594404	9
1	DNasePeakNoPromoter8809_Reversed:	0.15463	0.0970639	0.627717	-0.671813	41
1	ENSG00000180251	0.299744	0.120791	0.402979	-1.31122	14
1	DNasePeakNoPromoter65838	0.218428	0.126722	0.580155	-0.785489	20
1	DNasePeakNoPromoter41601	0.233567	0.062013	0.265504	-1.91319	6
1	DNasePeakNoPromoter15469_Reversed:	0.123474	0.0908289	0.735611	-0.442986	31
1	UWpeak76984_0	0.0775853	0.0621254	0.800737	-0.3206	23
1	ENSG00000205726	0.215725	0.330287	1.53106	0.614527	3
1	DNasePeakNoPromoter20540_Reversed:	0.136247	0.090593	0.664916	-0.588757	39
1	DNasePeakNoPromoter56657_Reversed:	0.191395	0.126722	0.662098	-0.594883	27
1	DNasePeakNoPromoter18770	0.193383	0.129071	0.667434	-0.583303	30
1	DNasePeakNoPromoter46160	0.229276	0.0779294	0.339893	-1.55685	61
1	DNasePeakNoPromoter14990	0.154414	0.0683641	0.442734	-1.17549	44
1	DNasePeakNoPromoter30411	0.131201	0.212852	1.62233	0.698067	35
1	DNasePeakNoPromoter61021_Reversed:	0.125434	0.119532	0.95295	-0.0695274	20
1	DNasePeakNoPromoter41322_Reversed:	0.17803	0.0981424	0.551269	-0.859171	24
1	DNasePeakNoPromoter30575	0.180837	0.114614	0.633795	-0.657912	54
1	DNasePeakNoPromoter28710	0.132883	0.237667	1.78854	0.838781	26
1	DNasePeakNoPromoter12140_Reversed:	0.152762	0.0411786	0.26956	-1.89132	10
1	DNasePeakNoPromoter11650	0.134871	0.0955115	0.708169	-0.497834	32
1	DNasePeakNoPromoter3680_Reversed:	0.101212	0.0873575	0.863112	-0.212381	34
1	DNasePeakNoPromoter45391_Reversed:	0.132463	0.0833581	0.629295	-0.668191	11
1	DNasePeakNoPromoter25471_Reversed:	0.201533	0.107343	0.532635	-0.908781	31
1	ENSG00000108561_Reversed:	0.0917221	0.0836357	0.911838	-0.13315	50
1	ENSG00000197756	0.174094	0.521644	2.99634	1.5832	35
1	DNasePeakNoPromoter26581	0.0908316	0.061339	0.675305	-0.566389	23
1	DNasePeakNoPromoter16689	0.140376	0.203319	1.44839	0.534452	21
1	DNasePeakNoPromoter22670_Reversed:	0.0908316	0.140922	1.55147	0.633635	14
1	DNasePeakNoPromoter42967_Reversed:	0.0970958	0.109336	1.12607	0.171292	28
1	ENSG00000152454	0.121109	0.0960835	0.793365	-0.333943	32
1	DNasePeakNoPromoter44732	0.0940755	0.0781904	0.831144	-0.266829	27
1	DNasePeakNoPromoter45791_Reversed:	0.2439	0.949968	3.89491	1.96159	26
1	DNasePeakNoPromoter12154	0.123531	0.379736	3.07401	1.62012	24
1	DNasePeakNoPromoter18816_Reversed:	0.16618	0.314845	1.8946	0.921891	43
1	DNasePeakNoPromoter47326_Reversed:	0.142223	0.062084	0.436525	-1.19586	37
1	DNasePeakNoPromoter33864_Reversed:	0.109575	0.170461	1.55566	0.637528	62
1	DNasePeakNoPromoter28842_Reversed:	0.279482	0.225031	0.805171	-0.312633	38
1	DNasePeakNoPromoter60581	0.158955	0.196075	1.23352	0.302786	53
1	DNasePeakNoPromoter8469	0.15782	0.248659	1.57559	0.655889	39
1	DNasePeakNoPromoter24584	0.198013	0.117771	0.594764	-0.749611	49
1	ENSG00000266074_Reversed:	0.190746	0.334062	1.75134	0.808459	9
1	DNasePeakNoPromoter34934_Reversed:	0.18734	0.0976705	0.521354	-0.939664	39
1	DNasePeakNoPromoter30561	0.120218	0.201503	1.67614	0.745144	33
1	DNasePeakNoPromoter53611	0.149223	0.386458	2.5898	1.37284	20
1	DNasePeakNoPromoter60241_Reversed:	0.207209	0.273666	1.32072	0.401328	15
1	DNasePeakNoPromoter39905_Reversed:	0.0635821	0.0490712	0.771777	-0.373744	4
1	DNasePeakNoPromoter11193_Reversed:	0.215057	0.112131	0.521401	-0.939534	67
1	DNasePeakNoPromoter49086	0.262933	0.257276	0.978484	-0.0313803	18
1	DNasePeakNoPromoter15832_Reversed:	0.158955	0.150433	0.946387	-0.0794976	33
1	DNasePeakNoPromoter18282_Reversed:	0.075693	0.0314559	0.415572	-1.26683	5
1	DNasePeakNoPromoter52652	0.16274	0.122678	0.753829	-0.407691	11
1	DNasePeakNoPromoter29284	0.197324	0.172465	0.874021	-0.19426	28
1	DNasePeakNoPromoter51748_Reversed:	0.22295	0.123536	0.554096	-0.851791	10
1	DNasePeakNoPromoter43060	0.227079	0.145259	0.639684	-0.644568	55
1	DNasePeakNoPromoter59507_Reversed:	0.108998	0.167974	1.54108	0.623942	19
1	ENSG00000129226	0.140789	0.440697	3.1302	1.64625	39
1	DNasePeakNoPromoter33376_Reversed:	0.110814	0.12532	1.1309	0.177473	24
1	DNasePeakNoPromoter56238	0.120526	0.268585	2.22843	1.15603	25
1	DNasePeakNoPromoter49113	0.147601	0.0684166	0.463523	-1.10929	7
1	DNasePeakNoPromoter4711	0.201217	0.0896493	0.445535	-1.16639	71
1	DNasePeakNoPromoter18613_Reversed:	0.136247	0.113241	0.831144	-0.266829	9
1	DNasePeakNoPromoter54193	0.11878	0.113241	0.953372	-0.0688895	38
1	DNasePeakNoPromoter47722_Reversed:	0.133857	0.103308	0.771777	-0.373744	18
1	DNasePeakNoPromoter21716	0.19882	0.09269	0.4662	-1.10098	44
1	DNasePeakNoPromoter14252	0.208087	0.586452	2.81831	1.49483	54
1	DNasePeakNoPromoter42745_Reversed:	0.191536	0.537485	2.80618	1.48861	22
1	DNasePeakNoPromoter45748	0.120027	0.118634	0.988388	-0.0168506	13
1	DNasePeakNoPromoter58961	0.152762	0.0720626	0.471731	-1.08396	10
1	DNasePeakNoPromoter5279	0.0867028	0.0737784	0.850934	-0.232882	10
1	DNasePeakNoPromoter1436_Reversed:	0.215359	0.0913236	0.424053	-1.23768	30
1	ENSG00000181026	0.102392	0.812591	7.93609	2.98843	54
1	DNasePeakNoPromoter56059	0.178992	0.0843758	0.471395	-1.08499	16
1	DNasePeakNoPromoter25245	0.178992	0.21427	1.1971	0.259539	16
1	DNasePeakNoPromoter2373	0.126821	0.0776308	0.612127	-0.708098	52
1	DNasePeakNoPromoter2581_Reversed:	0.246948	0.14509	0.587533	-0.767258	15
1	DNasePeakNoPromoter1279	0.162199	0.140203	0.86439	-0.210245	6
1	DNasePeakNoPromoter30448_Reversed:	0.133938	0.0815721	0.609028	-0.715419	58
1	DNasePeakNoPromoter35353_Reversed:	0.161954	0.103626	0.639849	-0.644196	52
1	DNasePeakNoPromoter58794_Reversed:	0.11212	0.05839	0.52078	-0.941253	31
1	DNasePeakNoPromoter59161	0.136247	0.269123	1.97525	0.982036	26
1	DNasePeakNoPromoter32899_Reversed:	0.152276	0.0965881	0.634294	-0.656775	16
1	DNasePeakNoPromoter32550	0.136247	0.0943677	0.69262	-0.529863	31
1	DNasePeakNoPromoter1991	0.22313	0.220738	0.989283	-0.0155454	45
1	DNasePeakNoPromoter51780_Reversed:	0.288066	0.310604	1.07824	0.10868	34
1	DNasePeakNoPromoter36394	0.180953	0.140962	0.778994	-0.360315	63
1	DNasePeakNoPromoter47545	0.0770094	0.0890339	1.15614	0.20932	45
1	DNasePeakNoPromoter56181_Reversed:	0.103299	0.0791948	0.766659	-0.383343	50
1	DNasePeakNoPromoter57466	0.163497	0.339724	2.07786	1.0551	14
1	DNasePeakNoPromoter46216_Reversed:	0.199434	0.190377	0.954582	-0.0670593	45
1	DNasePeakNoPromoter27650	0.183826	0.0966145	0.525577	-0.928027	41
1	DNasePeakNoPromoter1046_Reversed:	0.229143	0.143267	0.62523	-0.67754	21
1	DNasePeakNoPromoter53045_Reversed:	0.169101	0.0678644	0.401324	-1.31716	46
1	DNasePeakNoPromoter29988	0.154414	0.140922	0.912629	-0.131899	14
1	DNasePeakNoPromoter62459	0.0984008	0.0943677	0.959013	-0.060378	5
1	DNasePeakNoPromoter22475_Reversed:	0.13377	0.086132	0.64388	-0.635135	54
1	ENSG00000152620	0.25057	0.285055	1.13763	0.18603	28
1	DNasePeakNoPromoter41153_Reversed:	0.119216	0.0684166	0.573885	-0.801165	23
1	DNasePeakNoPromoter39876	0.14533	0.22837	1.57138	0.652034	9
1	ENSG00000215021_Reversed:	0.155928	0.155392	0.996566	-0.00496214	29
1	DNasePeakNoPromoter37097_Reversed:	0.158955	0.0902391	0.567701	-0.816796	31
1	DNasePeakNoPromoter32534	0.237014	0.156886	0.661929	-0.595251	31
1	DNasePeakNoPromoter47047	0.14954	0.134877	0.901946	-0.148888	40
1	DNasePeakNoPromoter42251	0.184691	0.145955	0.790269	-0.339585	14
1	DNasePeakNoPromoter37039_Reversed:	0.148095	0.239612	1.61796	0.694177	22
1	ENSG00000134245	0.18734	0.073135	0.390386	-1.35703	7
1	DNasePeakNoPromoter2511	0.133003	0.0781904	0.587883	-0.7664	27
1	DNasePeakNoPromoter34718	0.0766391	0.138013	1.80081	0.848648	15
1	DNasePeakNoPromoter30915	0.173765	0.246177	1.41672	0.502558	22
1	DNasePeakNoPromoter683	0.21194	0.188735	0.890512	-0.167293	23
1	DNasePeakNoPromoter23421	0.24411	0.114421	0.468727	-1.09318	15
1	ENSG00000115850	0.187856	0.0712047	0.379038	-1.39958	43
1	DNasePeakNoPromoter8990_Reversed:	0.214693	0.108094	0.503482	-0.989989	10
1	DNasePeakNoPromoter29455_Reversed:	0.112344	0.209596	1.86565	0.899681	18
1	DNasePeakNoPromoter63413	0.10597	0.33186	3.13163	1.64692	11
1	DNasePeakNoPromoter37533_Reversed:	0.201848	0.146794	0.727251	-0.459474	8
1	DNasePeakNoPromoter36687_Reversed:	0.188759	0.0979065	0.518684	-0.947072	31
1	DNasePeakNoPromoter53179_Reversed:	0.140032	0.102232	0.730059	-0.453914	11
1	ENSG00000168818	0.139086	0.273666	1.96761	0.976442	15
1	DNasePeakNoPromoter18413	0.099089	0.0806415	0.813829	-0.297202	10
1	DNasePeakNoPromoter57080	0.193774	0.0981424	0.506479	-0.981427	14
1	DNasePeakNoPromoter54620_Reversed:	0.136247	0.135785	0.996604	-0.00490806	35
1	DNasePeakNoPromoter31761_Reversed:	0.184053	0.198669	1.07941	0.110241	37
1	DNasePeakNoPromoter1686_Reversed:	0.28568	0.135159	0.473113	-1.07974	30
1	DNasePeakNoPromoter30694_Reversed:	0.151386	0.279957	1.8493	0.886976	17
1	DNasePeakNoPromoter41787_Reversed:	0.132023	0.104243	0.789587	-0.340829	85
1	DNasePeakNoPromoter53768	0.283849	0.777675	2.73975	1.45405	43
1	DNasePeakNoPromoter13982_Reversed:	0.202624	0.0798496	0.394077	-1.34345	12
1	DNasePeakNoPromoter64040_Reversed:	0.0958778	0.0992608	1.03529	0.0500283	26
1	DNasePeakNoPromoter50694	0.309395	0.23238	0.75108	-0.412961	15
1	DNasePeakNoPromoter60999_Reversed:	0.285471	0.923455	3.23485	1.6937	27
1	DNasePeakNoPromoter42721	0.176423	0.511037	2.89666	1.53439	25
1	DNasePeakNoPromoter54577_Reversed:	0.0817484	0.0377471	0.461747	-1.11483	4
1	DNasePeakNoPromoter35930_Reversed:	0.116783	0.161773	1.38524	0.470137	20
1	DNasePeakNoPromoter28385_Reversed:	0.209922	0.0851406	0.405583	-1.30193	44
1	DNasePeakNoPromoter52025	0.130797	0.0853084	0.652218	-0.616575	49
1	DNasePeakNoPromoter41693_Reversed:	0.14954	0.11186	0.74803	-0.418832	40
1	DNasePeakNoPromoter45913	0.148095	0.137859	0.930882	-0.10333	22
1	ENSG00000095637	0.175608	0.230257	1.3112	0.39089	14
1	ENSG00000149435	0.182321	0.059903	0.328557	-1.60578	68
1	DNasePeakNoPromoter35598	0.220267	0.136833	0.621216	-0.686833	19
1	DNasePeakNoPromoter56439_Reversed:	0.279482	0.412314	1.47528	0.56099	12
1	DNasePeakNoPromoter51762_Reversed:	0.186444	0.122181	0.655325	-0.609717	18
1	DNasePeakNoPromoter8847_Reversed:	0.154697	0.0760839	0.491824	-1.02379	31
1	DNasePeakNoPromoter41420	0.238799	0.188127	0.787803	-0.344094	30
1	ENSG00000186908	0.0817484	0.090593	1.10819	0.148209	4
1	DNasePeakNoPromoter26130_Reversed:	0.199386	0.196561	0.98583	-0.0205897	40
1	DNasePeakNoPromoter32443_Reversed:	0.132754	0.0667833	0.503061	-0.991194	12
1	ENSG00000213417	0.127164	0.0434091	0.341363	-1.55062	9
1	DNasePeakNoPromoter38028	0.102185	0.0684166	0.669533	-0.578773	39
1	ENSG00000104859	0.132883	0.636807	4.79223	2.2607	26
1	DNasePeakNoPromoter8982	0.200075	0.149458	0.74701	-0.4208	36
1	DNasePeakNoPromoter20983_Reversed:	0.143817	0.108523	0.754592	-0.406232	23
1	DNasePeakNoPromoter1007_Reversed:	0.180528	0.172221	0.953987	-0.0679591	39
1	DNasePeakNoPromoter57173	0.13877	0.32085	2.31209	1.2092	17
1	DNasePeakNoPromoter9540_Reversed:	0.17258	0.300089	1.73884	0.798127	9
1	DNasePeakNoPromoter10083	0.257356	0.0765427	0.297419	-1.74943	17
1	DNasePeakNoPromoter40626_Reversed:	0.14612	0.0837	0.572816	-0.803857	22
1	ENSG00000148677	0.309653	0.133831	0.432195	-1.21025	10
1	DNasePeakNoPromoter1550	0.164031	0.320406	1.95332	0.965932	84
1	DNasePeakNoPromoter42937_Reversed:	0.0984008	0.126872	1.28934	0.366632	17
1	DNasePeakNoPromoter12067_Reversed:	0.200839	0.124565	0.620226	-0.689134	44
1	DNasePeakNoPromoter25658	0.0980025	0.090891	0.927436	-0.108681	37
1	DNasePeakNoPromoter32652_Reversed:	0.168038	0.249131	1.48258	0.568112	19
1	ENSG00000123427_Reversed:	0.19512	0.148891	0.763077	-0.3901	26
1	ENSG00000147601	0.086547	0.216868	2.50578	1.32526	52
1	DNasePeakNoPromoter35119	0.158955	0.0440382	0.277048	-1.85179	17
1	ENSG00000156973_Reversed:	0.10597	0.0492809	0.465045	-1.10456	17
1	DNasePeakNoPromoter36901	0.15475	0.139804	0.903418	-0.146535	26
1	DNasePeakNoPromoter53215	0.198801	0.740341	3.72403	1.89686	52
1	DNasePeakNoPromoter26840	0.227079	0.198172	0.872702	-0.19644	5
1	DNasePeakNoPromoter6291_Reversed:	0.228544	0.239268	1.04692	0.0661544	30
1	DNasePeakNoPromoter52647	0.131338	0.247906	1.88755	0.916517	36
1	DNasePeakNoPromoter59303	0.168306	0.21538	1.2797	0.355804	16
1	DNasePeakNoPromoter62380_Reversed:	0.171931	0.157279	0.914782	-0.128501	41
1	DNasePeakNoPromoter28857_Reversed:	0.0667879	0.194286	2.90901	1.54053	16
1	DNasePeakNoPromoter28725_Reversed:	0.170701	0.212815	1.24672	0.318134	28
1	DNasePeakNoPromoter55693_Reversed:	0.163251	0.259639	1.59042	0.669411	36
1	DNasePeakNoPromoter44204_Reversed:	0.134986	0.13526	1.00203	0.00293142	35
1	DNasePeakNoPromoter64370	0.186205	0.128969	0.69262	-0.529863	29
1	ENSG00000170191_Reversed:	0.112026	0.286249	2.55521	1.35344	29
1	DNasePeakNoPromoter31550_Reversed:	0.10597	0.59892	5.65178	2.49871	14
1	DNasePeakNoPromoter24094_Reversed:	0.134828	0.247715	1.83727	0.877561	31
1	DNasePeakNoPromoter26266_Reversed:	0.141113	0.175928	1.24672	0.318134	27
1	DNasePeakNoPromoter41467_Reversed:	0.144321	0.159377	1.10432	0.143155	44
1	ENSG00000154227	0.176256	0.118184	0.670525	-0.576638	41
1	DNasePeakNoPromoter44170	0.192563	0.243091	1.2624	0.336168	24
1	DNasePeakNoPromoter32164_Reversed:	0.159864	0.157028	0.982262	-0.0258207	24
1	ENSG00000197816	0.144898	0.0925702	0.638865	-0.646418	20
1	ENSG00000189350	0.0962814	0.0475613	0.493982	-1.01747	24
1	DNasePeakNoPromoter1894	0.136247	0.179299	1.31598	0.396136	7
1	DNasePeakNoPromoter59734_Reversed:	0.075693	0.0377471	0.498687	-1.00379	2
1	DNasePeakNoPromoter33498	0.174094	0.242839	1.39488	0.480138	29
1	ENSG00000180263	0.257356	0.10695	0.415572	-1.26683	2
1	DNasePeakNoPromoter20310_Reversed:	0.184966	0.119761	0.647476	-0.627101	54
1	DNasePeakNoPromoter27186_Reversed:	0.222033	0.276812	1.24672	0.318134	17
1	ENSG00000085982_Reversed:	0.0996624	0.219667	2.20411	1.1402	35
1	DNasePeakNoPromoter11241	0.173909	0.0883834	0.508216	-0.976487	40
1	DNasePeakNoPromoter54937	0.209307	0.0902647	0.431254	-1.21339	22
1	DNasePeakNoPromoter14391	0.206787	0.103202	0.499075	-1.00267	46
1	DNasePeakNoPromoter33698	0.245582	0.134911	0.549352	-0.864196	53
1	DNasePeakNoPromoter23120_Reversed:	0.166254	0.240975	1.44943	0.53549	55
1	DNasePeakNoPromoter49910	0.155711	0.117286	0.753225	-0.408848	13
1	DNasePeakNoPromoter28706	0.08629	0.123622	1.43263	0.518667	39
1	DNasePeakNoPromoter49273_Reversed:	0.149872	0.0971987	0.648545	-0.624722	39
1	ENSG00000112992	0.136247	0.207609	1.52376	0.60764	9
1	DNasePeakNoPromoter2416_Reversed:	0.249787	0.126217	0.505298	-0.984793	15
1	DNasePeakNoPromoter5180_Reversed:	0.0733639	0.110338	1.50398	0.588781	12
1	DNasePeakNoPromoter61738_Reversed:	0.155322	0.139287	0.896761	-0.157204	49
1	DNasePeakNoPromoter51821_Reversed:	0.162488	0.0750747	0.462034	-1.11393	44
1	DNasePeakNoPromoter64564_Reversed:	0.202787	0.59693	2.94364	1.5576	42
1	ENSG00000164168	0.183638	0.343006	1.86784	0.901371	22
1	ENSG00000141428_Reversed:	0.0908316	0.149101	1.64151	0.715024	9
1	DNasePeakNoPromoter15907_Reversed:	0.0740109	0.0573196	0.774476	-0.368708	26
1	DNasePeakNoPromoter63382	0.179273	0.100328	0.559637	-0.837436	56
1	DNasePeakNoPromoter21333	0.18893	0.226482	1.19877	0.26155	24
1	DNasePeakNoPromoter16462_Reversed:	0.153278	0.0471838	0.307831	-1.69979	7
1	DNasePeakNoPromoter40960_Reversed:	0.13057	0.161998	1.24069	0.311147	23
1	DNasePeakNoPromoter7564	0.173148	0.149809	0.865208	-0.208881	15
1	DNasePeakNoPromoter39828_Reversed:	0.153116	0.176333	1.15163	0.203675	34
1	ENSG00000163466_Reversed:	0.129759	0.245356	1.89085	0.919038	13
1	DNasePeakNoPromoter63686	0.115604	0.104662	0.905354	-0.143446	10
1	DNasePeakNoPromoter24976	0.143612	0.0811052	0.564752	-0.824311	36
1	DNasePeakNoPromoter24679	0.0775853	0.113241	1.45957	0.545544	23
1	ENSG00000205403	0.196802	0.090593	0.460326	-1.11927	14
1	DNasePeakNoPromoter32497_Reversed:	0.170309	0.109467	0.642752	-0.637667	79
1	DNasePeakNoPromoter61426_Reversed:	0.165768	0.11041	0.666054	-0.586289	19
1	DNasePeakNoPromoter2345	0.228761	0.160775	0.702806	-0.508802	26
1	DNasePeakNoPromoter25436_Reversed:	0.224149	0.124809	0.556812	-0.844737	30
1	DNasePeakNoPromoter38700_Reversed:	0.225884	0.266216	1.17855	0.237018	37
1	UWpeak90992_0	0.174676	0.0914641	0.523621	-0.933405	38
1	DNasePeakNoPromoter58866_Reversed:	0.228896	0.077759	0.339714	-1.55761	49
1	DNasePeakNoPromoter13323_Reversed:	0.256774	0.0950936	0.37034	-1.43308	25
1	DNasePeakNoPromoter1376_Reversed:	0.187856	0.107236	0.570841	-0.808839	21
1	DNasePeakNoPromoter17086_Reversed:	0.208475	0.119153	0.571548	-0.807053	82
1	DNasePeakNoPromoter54346_Reversed:	0.0946162	0.0251647	0.265966	-1.91069	11
1	DNasePeakNoPromoter48833_Reversed:	0.0743167	0.0531891	0.715708	-0.482558	10
1	DNasePeakNoPromoter33913_Reversed:	0.240436	0.103804	0.431733	-1.21179	33
1	ENSG00000213996	0.190029	0.092381	0.486141	-1.04055	37
1	DNasePeakNoPromoter59068_Reversed:	0.119564	0.11093	0.927789	-0.108131	48
1	DNasePeakNoPromoter37715_Reversed:	0.148502	0.105752	0.712121	-0.489805	62
1	DNasePeakNoPromoter29185	0.38452	0.346015	0.899861	-0.152226	29
1	DNasePeakNoPromoter38	0.111917	0.0640352	0.572165	-0.805498	27
1	ENSG00000219481	0.181663	0.101917	0.561023	-0.833869	9
1	DNasePeakNoPromoter49500_Reversed:	0.221281	0.140949	0.636969	-0.650705	46
1	DNasePeakNoPromoter34863_Reversed:	0.257356	0.362029	1.40672	0.492338	32
1	DNasePeakNoPromoter33664_Reversed:	0.130272	0.0918843	0.705329	-0.503632	37
1	ENSG00000084636	0.173933	0.114847	0.660298	-0.598811	46
1	DNasePeakNoPromoter13823	0.189721	0.175646	0.925811	-0.11121	61
1	DNasePeakNoPromoter50613	0.099347	0.166323	1.67416	0.743439	15
1	DNasePeakNoPromoter42931_Reversed:	0.181663	0.0966325	0.531932	-0.910685	49
1	DNasePeakNoPromoter5628_Reversed:	0.202749	0.110545	0.545231	-0.875061	55
1	ENSG00000170396	0.210258	0.114639	0.545231	-0.875061	26
1	ENSG00000188338	0.227079	0.20656	0.909641	-0.13663	17
1	ENSG00000182557_Reversed:	0.112301	0.0700037	0.623358	-0.681866	54
1	DNasePeakNoPromoter15832	0.154879	0.156312	1.00925	0.0132791	38
1	DNasePeakNoPromoter17472	0.201848	0.214949	1.0649	0.0907232	17
1	DNasePeakNoPromoter48205_Reversed:	0.115161	0.0990861	0.86041	-0.216904	27
1	DNasePeakNoPromoter2821_Reversed:	0.070188	0.0446102	0.635581	-0.653852	10
1	DNasePeakNoPromoter44512	0.154019	0.124729	0.809833	-0.304304	45
1	DNasePeakNoPromoter42721_Reversed:	0.270813	0.469042	1.73198	0.792423	26
1	DNasePeakNoPromoter59675_Reversed:	0.158955	0.200419	1.26085	0.334399	41
1	ENSG00000116863_Reversed:	0.0984008	0.13526	1.37459	0.458996	35
1	ENSG00000110048_Reversed:	0.0794776	0.0764378	0.961753	-0.0562619	19
1	DNasePeakNoPromoter11870	0.114735	0.180789	1.57571	0.656003	18
1	DNasePeakNoPromoter39360_Reversed:	0.122273	0.0740423	0.605548	-0.723687	12
1	DNasePeakNoPromoter62921	0.0794776	0.0943677	1.18735	0.247744	3
1	DNasePeakNoPromoter3324	0.115161	0.0822347	0.714082	-0.485839	27
1	DNasePeakNoPromoter18935	0.132463	0.580361	4.38132	2.13137	11
1	DNasePeakNoPromoter10550_Reversed:	0.0772068	0.0717194	0.928926	-0.106364	9
1	DNasePeakNoPromoter18155_Reversed:	0.195758	0.205006	1.04724	0.0665949	28
1	ENSG00000183260_Reversed:	0.211144	0.12185	0.577097	-0.793115	56
1	DNasePeakNoPromoter34536_Reversed:	0.216598	0.0958195	0.442383	-1.17663	12
1	DNasePeakNoPromoter40011	0.214463	0.158328	0.738252	-0.437815	17
1	DNasePeakNoPromoter50951_Reversed:	0.104806	0.0600082	0.572566	-0.804486	38
1	DNasePeakNoPromoter28489_Reversed:	0.202857	0.0754941	0.372154	-1.42603	14
1	DNasePeakNoPromoter35415	0.103625	0.0911778	0.879884	-0.184614	70
1	DNasePeakNoPromoter32266	0.142171	0.113241	0.796513	-0.328229	22
1	DNasePeakNoPromoter52875	0.174851	0.0915366	0.523513	-0.933703	19
1	DNasePeakNoPromoter152_Reversed:	0.14533	0.209024	1.43827	0.524334	39
1	DNasePeakNoPromoter34653	0.238926	0.249049	1.04237	0.0598606	45
1	DNasePeakNoPromoter50411_Reversed:	0.22424	0.194633	0.867967	-0.204287	15
1	DNasePeakNoPromoter26565	0.246759	0.130857	0.530301	-0.915117	29
1	DNasePeakNoPromoter28540_Reversed:	0.154224	0.137226	0.889783	-0.168474	47
1	DNasePeakNoPromoter34832_Reversed:	0.227079	0.312139	1.37459	0.458996	12
1	DNasePeakNoPromoter35063_Reversed:	0.227079	0.0188735	0.0831144	-3.58876	2
1	DNasePeakNoPromoter48727	0.245822	0.215098	0.875017	-0.192617	62
1	ENSG00000168386	0.181663	0.245356	1.35061	0.433611	2
1	DNasePeakNoPromoter19577_Reversed:	0.0931023	0.06417	0.689242	-0.536918	19
1	DNasePeakNoPromoter17693	0.129076	0.143042	1.10819	0.148209	18
1	DNasePeakNoPromoter39698	0.198694	0.259511	1.30608	0.385248	7
1	DNasePeakNoPromoter27742_Reversed:	0.151386	0.119532	0.789587	-0.340829	29
1	DNasePeakNoPromoter47017_Reversed:	0.285951	0.130018	0.454685	-1.13706	26
1	DNasePeakNoPromoter31970	0.16394	0.406011	2.47659	1.30835	40
1	DNasePeakNoPromoter41080_Reversed:	0.170701	0.0481601	0.282132	-1.82556	28
1	DNasePeakNoPromoter14090_Reversed:	0.217206	0.1116	0.513798	-0.960726	22
1	DNasePeakNoPromoter45566_Reversed:	0.217996	0.329343	1.51078	0.595292	19
1	DNasePeakNoPromoter6093_Reversed:	0.147257	0.553052	3.75569	1.90908	32
1	DNasePeakNoPromoter63809_Reversed:	0.155171	0.173007	1.11495	0.156979	11
1	DNasePeakNoPromoter34392	0.186205	0.332174	1.78392	0.835051	29
1	DNasePeakNoPromoter48071_Reversed:	0.178635	0.0943677	0.52827	-0.920653	14
1	DNasePeakNoPromoter2246	0.18734	0.127396	0.680027	-0.556335	7
1	DNasePeakNoPromoter25891	0.179689	0.174785	0.972713	-0.0399139	45
1	DNasePeakNoPromoter55724	0.166816	0.224668	1.3468	0.429538	51
1	DNasePeakNoPromoter39928_Reversed:	0.151386	0.19258	1.27211	0.347227	53
1	DNasePeakNoPromoter28360_Reversed:	0.110471	0.129054	1.16822	0.224312	36
1	ENSG00000104866	0.137138	0.307898	2.24517	1.16682	50
1	DNasePeakNoPromoter6222	0.152004	0.0758793	0.499193	-1.00233	48
1	DNasePeakNoPromoter65836	0.15001	0.161855	1.07896	0.109645	65
1	DNasePeakNoPromoter56349_Reversed:	0.0972057	0.0738386	0.759612	-0.396666	56
1	DNasePeakNoPromoter47521_Reversed:	0.19921	0.436236	2.18983	1.13082	43
1	DNasePeakNoPromoter27155_Reversed:	0.133003	0.143798	1.08116	0.112585	41
1	DNasePeakNoPromoter7829_Reversed:	0.151386	0.11394	0.752647	-0.409954	26
1	DNasePeakNoPromoter65867_Reversed:	0.0851546	0.061339	0.720325	-0.47328	7
1	ENSG00000173041	0.132883	0.130717	0.983696	-0.0237151	26
1	DNasePeakNoPromoter34233	0.157874	0.0835828	0.529428	-0.917495	41
1	DNasePeakNoPromoter10251_Reversed:	0.113539	0.0471838	0.415572	-1.26683	3
1	DNasePeakNoPromoter8572_Reversed:	0.112278	0.10328	0.919862	-0.12051	35
1	DNasePeakNoPromoter41168_Reversed:	0.136247	0.0963201	0.70695	-0.500319	57
1	DNasePeakNoPromoter27163_Reversed:	0.0713676	0.0916715	1.2845	0.361202	6
1	DNasePeakNoPromoter4869	0.198964	0.127621	0.641427	-0.640644	20
1	ENSG00000163209_Reversed:	0.153909	0.0807368	0.524575	-0.93078	17
1	DNasePeakNoPromoter14887_Reversed:	0.0927239	0.112455	1.21279	0.278333	23
1	ENSG00000211791_Reversed:	0.200989	0.101596	0.50548	-0.984275	46
1	DNasePeakNoPromoter59348_Reversed:	0.136247	0.0546849	0.401365	-1.31701	38
1	DNasePeakNoPromoter35423_Reversed:	0.158955	0.0914641	0.575408	-0.797344	25
1	DNasePeakNoPromoter60520_Reversed:	0.108998	0.228747	2.09864	1.06945	24
1	DNasePeakNoPromoter44710	0.153549	0.0790891	0.515075	-0.957144	20
1	DNasePeakNoPromoter24363	0.161226	0.13872	0.86041	-0.216904	39
1	DNasePeakNoPromoter13838_Reversed:	0.169277	0.0932238	0.550718	-0.860615	32
1	DNasePeakNoPromoter43466	0.174567	0.141552	0.810873	-0.302453	31
1	DNasePeakNoPromoter54556	0.262622	0.324132	1.23422	0.303598	22
1	DNasePeakNoPromoter3451	0.21459	0.811326	3.78083	1.9187	79
1	DNasePeakNoPromoter7148_Reversed:	0.186094	0.0607636	0.326521	-1.61475	40
1	DNasePeakNoPromoter42925_Reversed:	0.20146	0.153408	0.761482	-0.393118	38
1	DNasePeakNoPromoter32230	0.177878	0.144697	0.813461	-0.297856	23
1	ENSG00000254858	0.0908316	0.159077	1.75134	0.808459	20
1	DNasePeakNoPromoter6515	0.214463	0.344966	1.60851	0.685724	17
1	DNasePeakNoPromoter2531_Reversed:	0.0837353	0.0513124	0.612793	-0.706528	31
1	DNasePeakNoPromoter15927	0.196802	0.134212	0.681965	-0.552231	17
1	ENSG00000105376_Reversed:	0.199829	0.120791	0.604469	-0.72626	14
1	DNasePeakNoPromoter56368	0.222754	0.396344	1.77929	0.831305	41
1	DNasePeakNoPromoter21546	0.198694	0.112298	0.565178	-0.823222	39
1	DNasePeakNoPromoter3251_Reversed:	0.199658	0.166657	0.834712	-0.26065	52
1	DNasePeakNoPromoter21096_Reversed:	0.104456	0.0509585	0.487846	-1.0355	19
1	DNasePeakNoPromoter42656	0.203035	0.225372	1.11002	0.15058	33
1	ENSG00000131187	0.118507	0.0928932	0.783864	-0.351325	63
1	DNasePeakNoPromoter23395	0.13057	0.0849309	0.650461	-0.620466	7
1	DNasePeakNoPromoter16513	0.17817	0.198172	1.11227	0.153503	51
1	ENSG00000267618_Reversed:	0.101794	0.0917644	0.901472	-0.149645	28
1	DNasePeakNoPromoter22980	0.0908316	0.0619439	0.681965	-0.552231	38
1	DNasePeakNoPromoter48123_Reversed:	0.194639	0.0869531	0.44674	-1.16249	27
1	DNasePeakNoPromoter38250	0.0940755	0.0390952	0.415572	-1.26683	13
1	DNasePeakNoPromoter3198_Reversed:	0.227079	0.10769	0.474241	-1.07631	16
1	DNasePeakNoPromoter57502_Reversed:	0.17179	1.6662	9.69907	3.27785	45
1	DNasePeakNoPromoter61626_Reversed:	0.171571	0.0964647	0.562245	-0.83073	8
1	DNasePeakNoPromoter39629_Reversed:	0.136247	0.165421	1.21412	0.279914	16
1	DNasePeakNoPromoter59577_Reversed:	0.129759	0.088436	0.681538	-0.553133	34
1	ENSG00000021488_Reversed:	0.18734	0.202891	1.08301	0.115042	7
1	ENSG00000178035	0.142735	0.392974	2.75317	1.46109	27
1	DNasePeakNoPromoter62087_Reversed:	0.14954	0.11186	0.74803	-0.418832	40
1	DNasePeakNoPromoter26186_Reversed:	0.14014	0.0981424	0.700316	-0.513922	34
1	ENSG00000158427	0.106443	0.0949575	0.892095	-0.164731	31
1	DNasePeakNoPromoter10953	0.203866	0.148472	0.72828	-0.457435	44
1	DNasePeakNoPromoter28673_Reversed:	0.153879	0.0874844	0.568526	-0.814702	84
1	DNasePeakNoPromoter55666_Reversed:	0.099089	0.135546	1.36793	0.451989	21
1	DNasePeakNoPromoter13978	0.175986	0.0849309	0.4826	-1.0511	7
1	DNasePeakNoPromoter48760_Reversed:	0.179273	0.123175	0.687079	-0.541451	37
1	DNasePeakNoPromoter28527_Reversed:	0.175608	0.0811562	0.462145	-1.11358	29
1	DNasePeakNoPromoter52926_Reversed:	0.222033	0.176153	0.793365	-0.333943	8
1	DNasePeakNoPromoter16563	0.175175	0.213001	1.21593	0.282064	20
1	DNasePeakNoPromoter33584_Reversed:	0.157619	0.0488492	0.309918	-1.69004	33
1	DNasePeakNoPromoter30355	0.13502	0.201488	1.49228	0.57752	36
1	DNasePeakNoPromoter42294	0.185448	0.133688	0.720891	-0.472148	11
1	DNasePeakNoPromoter12281_Reversed:	0.156891	0.144983	0.924101	-0.113877	21
1	DNasePeakNoPromoter35845	0.0555082	0.052776	0.950779	-0.0728182	53
1	DNasePeakNoPromoter60733	0.0759682	0.0648563	0.85373	-0.228148	54
1	DNasePeakNoPromoter31967	0.134501	0.103079	0.76638	-0.383868	25
1	DNasePeakNoPromoter6284	0.199829	0.313301	1.56784	0.648779	4
1	DNasePeakNoPromoter2105_Reversed:	0.102783	0.124168	1.20806	0.272691	18
1	ENSG00000171988	0.126155	0.0828339	0.656604	-0.606904	17
1	DNasePeakNoPromoter50278_Reversed:	0.154224	0.107736	0.698569	-0.517525	47
1	ENSG00000090382_Reversed:	0.11593	0.128141	1.10534	0.144486	37
1	DNasePeakNoPromoter36143_Reversed:	0.166833	0.354745	2.12634	1.08838	48
1	ENSG00000144354	0.151386	0.147117	0.9718	-0.0412691	38
1	DNasePeakNoPromoter17055_Reversed:	0.0952266	0.0627088	0.658522	-0.602696	61
1	DNasePeakNoPromoter57177_Reversed:	0.0849078	0.0754941	0.889131	-0.169532	22
1	DNasePeakNoPromoter3581_Reversed:	0.154414	0.0981424	0.635581	-0.653852	4
1	DNasePeakNoPromoter22784_Reversed:	0.213454	0.201947	0.94609	-0.0799507	19
1	DNasePeakNoPromoter32071	0.154414	0.106321	0.688546	-0.538375	29
1	DNasePeakNoPromoter55291	0.161478	0.13561	0.839802	-0.251879	53
1	DNasePeakNoPromoter47289_Reversed:	0.108998	0.162942	1.49491	0.580054	29
1	ENSG00000111684_Reversed:	0.0908316	0.289108	3.18291	1.67034	21
1	DNasePeakNoPromoter34034_Reversed:	0.141294	0.0681544	0.482361	-1.05182	17
1	ENSG00000189298	0.201533	0.331761	1.64619	0.719133	63
1	DNasePeakNoPromoter50035_Reversed:	0.204371	0.107849	0.527711	-0.922181	13
1	DNasePeakNoPromoter943_Reversed:	0.254328	0.0773815	0.304258	-1.71663	9
1	DNasePeakNoPromoter57285_Reversed:	0.177878	0.166192	0.934301	-0.0980412	35
1	DNasePeakNoPromoter57577	0.236541	0.142338	0.601749	-0.732767	23
1	DNasePeakNoPromoter11536	0.134871	0.0446102	0.330762	-1.59614	32
1	DNasePeakNoPromoter38100	0.25598	0.126538	0.49433	-1.01645	43
1	DNasePeakNoPromoter26841_Reversed:	0.121109	0.0468343	0.386713	-1.37066	26
1	ENSG00000138614	0.153182	0.270307	1.76462	0.819354	58
1	DNasePeakNoPromoter62381	0.126851	0.0982725	0.774709	-0.368274	28
1	DNasePeakNoPromoter34654_Reversed:	0.173071	0.0969182	0.559991	-0.836525	36
1	DNasePeakNoPromoter51673_Reversed:	0.202145	0.127674	0.631597	-0.662925	50
1	DNasePeakNoPromoter9813_Reversed:	0.124893	0.0896493	0.717807	-0.478333	3
1	DNasePeakNoPromoter26318_Reversed:	0.137383	0.0990861	0.721241	-0.471447	39
1	DNasePeakNoPromoter56220	0.236162	0.298202	1.2627	0.336512	4
1	ENSG00000116691	0.0814812	0.218156	2.67738	1.42082	33
1	ENSG00000087245	0.126515	0.0714498	0.564752	-0.824311	13
1	DNasePeakNoPromoter6659_Reversed:	0.16776	0.095138	0.567107	-0.818308	48
1	DNasePeakNoPromoter38287_Reversed:	0.179981	0.131649	0.731459	-0.451151	80
1	DNasePeakNoPromoter43417_Reversed:	0.10597	0.0786397	0.742093	-0.430328	5
1	DNasePeakNoPromoter38055_Reversed:	0.156565	0.169365	1.08176	0.113376	37
1	DNasePeakNoPromoter49370_Reversed:	0.265613	0.344299	1.29624	0.374334	32
1	DNasePeakNoPromoter24387	0.184795	0.354041	1.91586	0.937991	28
1	DNasePeakNoPromoter30996	0.166833	0.240734	1.44296	0.52903	48
1	DNasePeakNoPromoter37852_Reversed:	0.165011	0.110725	0.671016	-0.575582	29
1	DNasePeakNoPromoter54548	0.165548	0.149162	0.901019	-0.15037	30
1	DNasePeakNoPromoter18124_Reversed:	0.249787	0.201947	0.808477	-0.306722	9
1	DNasePeakNoPromoter61606_Reversed:	0.130054	0.167288	1.28629	0.363222	21
1	DNasePeakNoPromoter62953	0.186709	0.14959	0.801193	-0.319778	26
1	DNasePeakNoPromoter39689	0.188309	0.0863119	0.458352	-1.12547	81
1	DNasePeakNoPromoter13606	0.233567	0.220705	0.944932	-0.0817174	48
1	DNasePeakNoPromoter727_Reversed:	0.197692	0.222042	1.12317	0.167574	16
1	DNasePeakNoPromoter37396	0.156432	0.10695	0.683683	-0.5486	26
1	DNasePeakNoPromoter62922	0.184907	0.156381	0.845726	-0.241738	13
1	DNasePeakNoPromoter62231	0.0800752	0.0596006	0.744308	-0.426027	37
1	DNasePeakNoPromoter7808	0.132883	0.0601157	0.452395	-1.14434	26
1	DNasePeakNoPromoter9414_Reversed:	0.227079	0.141552	0.623358	-0.681866	5
1	DNasePeakNoPromoter43951	0.108058	0.065732	0.608301	-0.717142	28
1	ENSG00000182858_Reversed:	0.106861	0.0766044	0.716862	-0.480232	16
1	DNasePeakNoPromoter52758	0.187587	0.338903	1.80665	0.853314	22
1	DNasePeakNoPromoter41959_Reversed:	0.185948	0.194077	1.04372	0.0617323	52
1	DNasePeakNoPromoter60011	0.149394	0.123671	0.82782	-0.272611	37
1	DNasePeakNoPromoter31309	0.120806	0.0792688	0.656167	-0.607866	49
1	DNasePeakNoPromoter6747_Reversed:	0.196114	0.132115	0.673664	-0.569898	43
1	DNasePeakNoPromoter35535_Reversed:	0.209084	0.302689	1.44769	0.533753	52
1	DNasePeakNoPromoter51290_Reversed:	0.149704	0.104154	0.695733	-0.523394	26
1	DNasePeakNoPromoter35405	0.257356	0.417839	1.62358	0.699182	35
1	DNasePeakNoPromoter52785	0.153068	0.12093	0.790044	-0.339995	26
1	DNasePeakNoPromoter36115_Reversed:	0.211144	0.121188	0.57396	-0.800978	56
1	DNasePeakNoPromoter6678_Reversed:	0.0486598	0.0269622	0.554096	-0.851791	13
1	ENSG00000196482	0.111269	0.0481275	0.432534	-1.20911	19
1	DNasePeakNoPromoter45460	0.112026	0.120791	1.07824	0.10868	14
1	DNasePeakNoPromoter12207_Reversed:	0.19389	0.07622	0.393109	-1.347	25
1	DNasePeakNoPromoter16558_Reversed:	0.217347	0.132115	0.607852	-0.718208	13
1	DNasePeakNoPromoter293_Reversed:	0.204371	0.137777	0.674151	-0.568857	9
1	DNasePeakNoPromoter12044	0.156606	0.126908	0.810366	-0.303355	28
1	DNasePeakNoPromoter55360	0.125561	0.0899268	0.716199	-0.481568	16
1	DNasePeakNoPromoter53666	0.0955297	0.065732	0.688079	-0.539355	28
1	DNasePeakNoPromoter2318_Reversed:	0.245245	0.435507	1.7758	0.82847	39
1	DNasePeakNoPromoter57430_Reversed:	0.121109	0.0489314	0.404029	-1.30747	26
1	ENSG00000149968_Reversed:	0.184691	0.0629118	0.340633	-1.55371	14
1	DNasePeakNoPromoter35243	0.208696	0.372528	1.78502	0.835942	41
1	DNasePeakNoPromoter28513_Reversed:	0.117324	0.192667	1.64218	0.715613	23
1	DNasePeakNoPromoter26765_Reversed:	0.231945	0.0822347	0.354544	-1.49596	27
1	DNasePeakNoPromoter18991	0.227079	0.21508	0.947158	-0.0783224	47
1	DNasePeakNoPromoter35194	0.111269	0.0754941	0.678485	-0.559611	19
1	DNasePeakNoPromoter39577_Reversed:	0.0840192	0.0566206	0.673901	-0.569392	19
1	ENSG00000100448_Reversed:	0.201699	0.120458	0.597213	-0.743682	33
1	ENSG00000149357	0.207956	0.380451	1.82947	0.871428	18
1	ENSG00000115474_Reversed:	0.28861	0.0955853	0.331192	-1.59426	30
1	DNasePeakNoPromoter27054	0.227079	0.0671898	0.295887	-1.75688	24
1	DNasePeakNoPromoter44607	0.153612	0.0682778	0.444482	-1.1698	33
1	DNasePeakNoPromoter51877	0.160554	0.0996842	0.620875	-0.687626	70
1	DNasePeakNoPromoter54387	0.11212	0.103804	0.925832	-0.111178	31
1	DNasePeakNoPromoter8139_Reversed:	0.153278	0.069203	0.451486	-1.14725	23
1	DNasePeakNoPromoter19053_Reversed:	0.136247	0.0799878	0.587078	-0.768375	20
1	DNasePeakNoPromoter13106	0.13057	0.20525	1.57195	0.652553	7
1	ENSG00000197728	0.0807392	0.203415	2.51941	1.33308	8
1	DNasePeakNoPromoter33737	0.0953731	0.096255	1.00925	0.0132791	9
1	DNasePeakNoPromoter18505_Reversed:	0.103605	0.0837513	0.808373	-0.306906	31
1	DNasePeakNoPromoter8031	0.283849	0.439989	1.55008	0.632347	15
1	DNasePeakNoPromoter53260_Reversed:	0.285471	0.12133	0.425017	-1.23441	13
1	DNasePeakNoPromoter54435	0.191395	0.17121	0.894537	-0.160787	41
1	DNasePeakNoPromoter53831_Reversed:	0.211211	0.271279	1.2844	0.361092	82
1	ENSG00000124334	0.146933	0.0918697	0.625247	-0.677501	67
1	DNasePeakNoPromoter53093	0.23594	0.0741132	0.314118	-1.67062	40
1	DNasePeakNoPromoter47014_Reversed:	0.193017	0.0723486	0.37483	-1.41569	11
1	DNasePeakNoPromoter8257_Reversed:	0.178299	0.103804	0.582193	-0.78043	53
1	DNasePeakNoPromoter14750_Reversed:	0.185792	0.126967	0.683385	-0.549229	10
1	ENSG00000270765	0.138064	0.109467	0.792868	-0.334847	49
1	DNasePeakNoPromoter13129	0.181663	0.08556	0.470982	-1.08626	14
1	DNasePeakNoPromoter40364	0.0891495	0.119532	1.34081	0.423103	26
1	DNasePeakNoPromoter8340_Reversed:	0.169614	0.114012	0.672182	-0.573075	48
1	DNasePeakNoPromoter16709_Reversed:	0.111565	0.0713912	0.639908	-0.644064	45
1	DNasePeakNoPromoter48931	0.212886	0.209378	0.983521	-0.0239723	31
1	DNasePeakNoPromoter15446_Reversed:	0.213833	0.189522	0.886309	-0.174118	23
1	DNasePeakNoPromoter46255_Reversed:	0.196802	0.186938	0.949879	-0.0741838	20
1	DNasePeakNoPromoter11602_Reversed:	0.136247	0.0617679	0.453352	-1.1413	32
1	ENSG00000110315	0.108723	0.169862	1.56234	0.64371	32
1	DNasePeakNoPromoter42441_Reversed:	0.116063	0.185066	1.59453	0.673134	35
1	ENSG00000145681	0.0954896	0.0508134	0.532135	-0.910135	38
1	ENSG00000124233	0.0766391	0.0507226	0.661837	-0.595452	31
1	ENSG00000104859_Reversed:	0.259519	0.595864	2.29604	1.19915	20
1	DNasePeakNoPromoter12439	0.147968	0.0694059	0.469062	-1.09215	30
1	DNasePeakNoPromoter41860	0.187006	0.284213	1.51981	0.603888	16
1	ENSG00000163273_Reversed:	0.204371	0.372752	1.8239	0.867027	7
1	DNasePeakNoPromoter51881	0.0965085	0.0607492	0.62947	-0.667791	31
1	DNasePeakNoPromoter36412	0.0843436	0.130767	1.5504	0.632644	13
1	ENSG00000163636	0.172347	0.311171	1.80549	0.852393	38
1	DNasePeakNoPromoter36452	0.2021	0.149101	0.737757	-0.438782	19
1	DNasePeakNoPromoter11448	0.186495	0.222065	1.19073	0.25185	46
1	ENSG00000101745_Reversed:	0.131706	0.218933	1.66229	0.733171	9
1	DNasePeakNoPromoter58709	0.115286	0.0638797	0.554096	-0.851791	12
1	DNasePeakNoPromoter51262_Reversed:	0.199131	0.20035	1.00612	0.0088056	25
1	DNasePeakNoPromoter43637	0.191224	0.558259	2.91939	1.54567	18
1	DNasePeakNoPromoter7131_Reversed:	0.20955	0.107943	0.51512	-0.95702	56
1	DNasePeakNoPromoter44551_Reversed:	0.16582	0.260279	1.56965	0.650439	42
1	DNasePeakNoPromoter26228	0.202425	0.148831	0.735243	-0.443707	34
1	DNasePeakNoPromoter50243	0.108133	0.0916715	0.847767	-0.23826	20
1	DNasePeakNoPromoter32162	0.205707	0.0655023	0.318425	-1.65097	16
1	DNasePeakNoPromoter44606	0.227079	0.102756	0.452512	-1.14397	17
1	DNasePeakNoPromoter65542	0.0943251	0.0711387	0.754187	-0.407007	12
1	DNasePeakNoPromoter23861_Reversed:	0.236713	0.0863607	0.364834	-1.45469	32
1	ENSG00000173673_Reversed:	0.11878	0.0551688	0.464463	-1.10636	12
1	DNasePeakNoPromoter19245	0.133857	0.0993344	0.742093	-0.430328	18
1	DNasePeakNoPromoter55930	0.172374	0.13812	0.801283	-0.319616	43
1	DNasePeakNoPromoter6080	0.118081	0.0839872	0.711268	-0.491535	19
1	DNasePeakNoPromoter63363	0.148633	0.197314	1.32752	0.408736	10
1	DNasePeakNoPromoter62417	0.158955	0.158066	0.994405	-0.00809458	31
1	DNasePeakNoPromoter60510	0.0974375	0.164714	1.69046	0.757419	54
1	DNasePeakNoPromoter2841	0.19324	0.545112	2.82091	1.49616	50
1	DNasePeakNoPromoter571	0.0681237	0.0506154	0.742993	-0.42858	21
1	ENSG00000110243_Reversed:	0.260384	0.288136	1.10658	0.14611	14
1	DNasePeakNoPromoter15940	0.186709	0.119532	0.640206	-0.643392	8
1	DNasePeakNoPromoter6097_Reversed:	0.136247	0.0869246	0.637991	-0.648392	70
1	ENSG00000173744_Reversed:	0.0949603	0.0497575	0.523982	-0.93241	21
1	DNasePeakNoPromoter5534_Reversed:	0.183992	0.132115	0.718046	-0.477852	38
1	DNasePeakNoPromoter16894_Reversed:	0.200075	0.260659	1.30281	0.381622	36
1	DNasePeakNoPromoter25877_Reversed:	0.116501	0.0943677	0.810014	-0.303982	22
1	DNasePeakNoPromoter26622_Reversed:	0.0746116	0.409825	5.49278	2.45754	41
1	DNasePeakNoPromoter64408	0.273914	0.386318	1.41036	0.496065	31
1	DNasePeakNoPromoter16920	0.224602	0.222365	0.99004	-0.0144417	54
1	DNasePeakNoPromoter32775	0.12517	0.127511	1.0187	0.0267344	40
1	DNasePeakNoPromoter14287	0.0908316	0.06417	0.706473	-0.501294	4
1	DNasePeakNoPromoter63500_Reversed:	0.213317	0.268233	1.25744	0.330491	32
1	DNasePeakNoPromoter13060	0.240055	0.139305	0.580304	-0.78512	20
1	DNasePeakNoPromoter37986_Reversed:	0.130742	0.128111	0.979876	-0.0293295	32
1	DNasePeakNoPromoter56566	0.0726652	0.0396344	0.545439	-0.874511	9
1	ENSG00000100941_Reversed:	0.0987299	0.228124	2.31058	1.20826	22
1	DNasePeakNoPromoter32674	0.170309	0.101917	0.598424	-0.74076	39
1	DNasePeakNoPromoter52397	0.248451	0.137666	0.554096	-0.851791	16
1	DNasePeakNoPromoter16799	0.208466	0.130877	0.627811	-0.671598	60
1	ENSG00000198873_Reversed:	0.142135	0.253744	1.78524	0.836117	53
1	DNasePeakNoPromoter52494_Reversed:	0.233003	0.118985	0.510661	-0.969563	22
1	ENSG00000203668_Reversed:	0.162337	0.068266	0.42052	-1.24976	46
1	DNasePeakNoPromoter28182_Reversed:	0.178531	0.275619	1.54381	0.626499	57
1	DNasePeakNoPromoter27851_Reversed:	0.184335	0.0921473	0.499891	-1.00031	16
1	DNasePeakNoPromoter51540_Reversed:	0.192349	0.10769	0.559868	-0.836841	16
1	DNasePeakNoPromoter60044_Reversed:	0.214103	0.103804	0.484834	-1.04444	13
1	DNasePeakNoPromoter33221	0.166525	0.121105	0.727251	-0.459474	11
1	DNasePeakNoPromoter40108_Reversed:	0.165768	0.190623	1.14994	0.201558	39
1	DNasePeakNoPromoter19320_Reversed:	0.0781151	0.0551107	0.705506	-0.503269	24
1	DNasePeakNoPromoter41317	0.112026	0.157279	1.40396	0.489502	14
1	DNasePeakNoPromoter47376	0.077474	0.0599512	0.773824	-0.369922	16
1	DNasePeakNoPromoter18319	0.118081	0.203834	1.72622	0.787619	4
1	DNasePeakNoPromoter6909	0.14244	0.219619	1.54183	0.624647	21
1	DNasePeakNoPromoter13920_Reversed:	0.242503	0.21936	0.904567	-0.144701	52
1	ENSG00000105877	0.169389	0.0994686	0.587222	-0.768023	36
1	DNasePeakNoPromoter40158	0.13957	0.0547793	0.392485	-1.34929	40
1	DNasePeakNoPromoter17104_Reversed:	0.136247	0.119982	0.880617	-0.183413	27
1	DNasePeakNoPromoter9496_Reversed:	0.107862	0.0754941	0.699911	-0.514756	7
1	C:SLEA_hg18:chr2:210861483-210861650|22:V_COUPTF_Q6:CCCCCTGACCTTTGCCCCCTGCC;48:V_HNF6_Q6:CAAAATCAATAA;63:V_HNF4_Q6:AAGGTCCAG;75:V_XBP1_01:GTGATGACGTGTCCCAT;95:V_Rxra_UP:GGCCGTGACCCCGTGAT;115:V_HNF3ALPHA_Q6:TGTTTGCTTTG;129:V_HNF1_C:AGTTAATGATTAACCAA_Reversed:	0.0605544	0.113241	1.87008	0.903096	2
1	ENSG00000166930_Reversed:	0.138518	0.058508	0.422385	-1.24337	39
1	DNasePeakNoPromoter18446	0.064339	0.121105	1.8823	0.912495	11
1	DNasePeakNoPromoter27269	0.167471	0.333039	1.98864	0.991784	47
1	DNasePeakNoPromoter16713	0.217996	0.14627	0.670976	-0.575667	19
1	DNasePeakNoPromoter54280	0.151386	0.0740139	0.488909	-1.03236	50
1	DNasePeakNoPromoter17190_Reversed:	0.133003	0.202891	1.52545	0.609239	27
1	DNasePeakNoPromoter8374	0.214463	0.203415	0.948483	-0.0763069	35
1	DNasePeakNoPromoter36262_Reversed:	0.134912	0.158205	1.17265	0.229778	33
1	ENSG00000186924_Reversed:	0.253031	0.0633612	0.250409	-1.99764	13
1	DNasePeakNoPromoter34130	0.235869	0.121156	0.513658	-0.961121	30
1	DNasePeakNoPromoter1417_Reversed:	0.200786	0.127148	0.633253	-0.659146	18
1	ENSG00000136104_Reversed:	0.300443	0.361501	1.20323	0.266908	12
1	DNasePeakNoPromoter31088	0.204371	0.168289	0.823449	-0.280249	47
1	DNasePeakNoPromoter45226	0.14634	0.0650088	0.444232	-1.17061	8
1	DNasePeakNoPromoter46083_Reversed:	0.240497	0.147342	0.612657	-0.706849	87
1	DNasePeakNoPromoter58198	0.128782	0.0669623	0.519967	-0.943508	72
1	DNasePeakNoPromoter14811	0.0794776	0.224123	2.81995	1.49567	7
1	DNasePeakNoPromoter63797_Reversed:	0.112026	0.115338	1.02957	0.0420431	44
1	DNasePeakNoPromoter4255_Reversed:	0.208156	0.103804	0.498687	-1.00379	11
1	DNasePeakNoPromoter60817	0.203384	0.150168	0.738347	-0.43763	22
1	DNasePeakNoPromoter10142	0.189921	0.099515	0.523982	-0.93241	10
1	DNasePeakNoPromoter51124	0.0794776	0.0393199	0.494729	-1.01529	11
1	ENSG00000158411_Reversed:	0.106727	0.175524	1.6446	0.717741	39
1	DNasePeakNoPromoter61208_Reversed:	0.205633	0.295685	1.43793	0.523994	71
1	DNasePeakNoPromoter10625	0.210048	0.256562	1.22145	0.288589	31
1	DNasePeakNoPromoter23244	0.174338	0.250227	1.4353	0.521348	30
1	DNasePeakNoPromoter25045_Reversed:	0.150175	0.0775073	0.516114	-0.954239	74
1	DNasePeakNoPromoter54519	0.187719	0.131486	0.70044	-0.513666	59
1	DNasePeakNoPromoter18155	0.196802	0.305751	1.5536	0.635616	44
1	ENSG00000101425_Reversed:	0.128349	0.0853412	0.664916	-0.588757	22
1	DNasePeakNoPromoter61431_Reversed:	0.216986	0.0713	0.328592	-1.60563	8
1	DNasePeakNoPromoter36835_Reversed:	0.170309	0.073135	0.429425	-1.21952	7
1	DNasePeakNoPromoter66001	0.118637	0.207994	1.7532	0.809987	48
1	DNasePeakNoPromoter471	0.200786	0.0864209	0.430414	-1.2162	18
1	DNasePeakNoPromoter33880_Reversed:	0.121649	0.0566206	0.465441	-1.10333	27
1	DNasePeakNoPromoter1830	0.0454158	0.0408927	0.900406	-0.151352	11
1	DNasePeakNoPromoter30855_Reversed:	0.200406	0.106351	0.530677	-0.914095	62
1	DNasePeakNoPromoter34700	0.171495	0.204229	1.19087	0.252015	66
1	ENSG00000218819	0.239795	0.278573	1.16171	0.216254	24
1	DNasePeakNoPromoter53366	0.175608	0.0515877	0.293767	-1.76726	14
1	DNasePeakNoPromoter46449	0.104806	0.060976	0.581801	-0.781402	12
1	DNasePeakNoPromoter37598	0.162419	0.134994	0.831144	-0.266829	58
1	DNasePeakNoPromoter57772	0.208227	0.2304	1.10648	0.145981	52
1	DNasePeakNoPromoter54037_Reversed:	0.151755	0.161116	1.06168	0.0863502	40
1	DNasePeakNoPromoter46223_Reversed:	0.0886689	0.907727	10.2373	3.35576	20
1	DNasePeakNoPromoter60578_Reversed:	0.262014	0.07622	0.290901	-1.7814	25
1	DNasePeakNoPromoter11879_Reversed:	0.188391	0.0510284	0.270864	-1.88436	26
1	DNasePeakNoPromoter35395_Reversed:	0.163892	0.194479	1.18663	0.246875	22
1	ENSG00000186198_Reversed:	0.196802	0.133259	0.677121	-0.562514	32
1	DNasePeakNoPromoter35004_Reversed:	0.220092	0.295443	1.34236	0.424776	51
1	DNasePeakNoPromoter56012_Reversed:	0.186709	0.203939	1.09228	0.127344	35
1	DNasePeakNoPromoter14996_Reversed:	0.113539	0.0519022	0.457129	-1.12933	3
1	DNasePeakNoPromoter1135_Reversed:	0.202787	0.0974401	0.480505	-1.05738	42
1	DNasePeakNoPromoter36807	0.173012	1.19218	6.89071	2.78465	41
1	DNasePeakNoPromoter29547_Reversed:	0.174567	0.0519022	0.29732	-1.74991	31
1	DNasePeakNoPromoter16880_Reversed:	0.182489	0.37301	2.04401	1.0314	54
1	DNasePeakNoPromoter7296_Reversed:	0.17258	0.0837985	0.485563	-1.04227	24
1	DNasePeakNoPromoter35325	0.114694	0.0908489	0.792097	-0.33625	58
1	ENSG00000140961_Reversed:	0.08816	0.379136	4.30054	2.10452	33
1	DNasePeakNoPromoter3871_Reversed:	0.149872	0.0820999	0.5478	-0.868279	19
1	DNasePeakNoPromoter13739_Reversed:	0.0698704	0.030488	0.436351	-1.19644	25
1	DNasePeakNoPromoter56863_Reversed:	0.183826	0.0889752	0.484019	-1.04686	20
1	DNasePeakNoPromoter55037	0.195485	0.0995647	0.509321	-0.973353	68
1	DNasePeakNoPromoter6394_Reversed:	0.0820414	0.0730588	0.890512	-0.167293	30
1	ENSG00000162763_Reversed:	0.171183	0.0805755	0.470699	-1.08712	25
1	DNasePeakNoPromoter10326	0.163497	0.0868183	0.531009	-0.913192	4
1	DNasePeakNoPromoter911	0.179092	0.222209	1.24075	0.311214	52
1	ENSG00000242485	0.0289009	0.0857888	2.96837	1.56967	10
1	DNasePeakNoPromoter37054	0.136247	0.110882	0.813829	-0.297202	15
1	DNasePeakNoPromoter22619_Reversed:	0.137058	0.379156	2.76638	1.468	55
1	DNasePeakNoPromoter10798	0.156891	0.0634837	0.404636	-1.3053	10
1	DNasePeakNoPromoter44783	0.162199	0.127621	0.786817	-0.3459	41
1	DNasePeakNoPromoter54922	0.155171	0.110096	0.709514	-0.495098	11
1	DNasePeakNoPromoter22110	0.227079	0.309526	1.36308	0.446867	4
1	DNasePeakNoPromoter22595_Reversed:	0.0653987	0.0581305	0.888863	-0.169967	24
1	DNasePeakNoPromoter56317_Reversed:	0.181663	0.111525	0.613914	-0.703893	10
1	DNasePeakNoPromoter45909	0.213105	0.0861408	0.404218	-1.3068	38
1	DNasePeakNoPromoter8892_Reversed:	0.17258	0.0889752	0.51556	-0.955789	34
1	DNasePeakNoPromoter13746_Reversed:	0.211418	0.143179	0.677229	-0.562285	28
1	ENSG00000177143	0.136247	0.0817853	0.600271	-0.736314	2
1	DNasePeakNoPromoter50176_Reversed:	0.175549	0.120137	0.68435	-0.547193	51
1	ENSG00000204361	0.179068	0.0744157	0.415572	-1.26683	34
1	DNasePeakNoPromoter65327_Reversed:	0.195758	0.0670336	0.342432	-1.54611	28
1	DNasePeakNoPromoter36748_Reversed:	0.193615	0.191715	0.990191	-0.0142218	18
1	DNasePeakNoPromoter25424	0.0681237	0.045611	0.669533	-0.578773	11
1	DNasePeakNoPromoter49218_Reversed:	0.173791	0.161306	0.92816	-0.107555	74
1	DNasePeakNoPromoter2979_Reversed:	0.161284	0.099691	0.618107	-0.69407	77
1	DNasePeakNoPromoter18130_Reversed:	0.151386	0.387432	2.55923	1.35571	35
1	ENSG00000113645	0.235189	0.308717	1.31264	0.392466	27
1	DNasePeakNoPromoter41912_Reversed:	0.243978	0.409073	1.67668	0.745608	42
1	DNasePeakNoPromoter56528_Reversed:	0.217347	0.175254	0.806334	-0.31055	55
1	DNasePeakNoPromoter54966_Reversed:	0.209417	0.0817853	0.390538	-1.35647	17
1	DNasePeakNoPromoter209	0.206743	0.318033	1.5383	0.621335	66
1	ENSG00000101892	0.140789	0.0985199	0.69977	-0.515047	49
1	ENSG00000120658_Reversed:	0.21194	0.0943677	0.445256	-1.16729	20
1	ENSG00000115009	0.207043	0.0688329	0.332458	-1.58876	33
1	DNasePeakNoPromoter59986	0.107346	0.0832151	0.775202	-0.367356	21
1	DNasePeakNoPromoter1873_Reversed:	0.0726652	0.0377471	0.519465	-0.944901	14
1	DNasePeakNoPromoter9172	0.165342	0.126512	0.765152	-0.386181	63
1	DNasePeakNoPromoter29846_Reversed:	0.159796	0.118134	0.739281	-0.435805	26
1	DNasePeakNoPromoter51253_Reversed:	0.242217	0.714049	2.94797	1.55972	5
1	DNasePeakNoPromoter52578	0.210729	0.104182	0.494388	-1.01629	24
1	DNasePeakNoPromoter6209_Reversed:	0.199829	0.0651137	0.325846	-1.61774	39
1	DNasePeakNoPromoter17260_Reversed:	0.0587734	0.0677227	1.15227	0.204477	16
1	ENSG00000129028_Reversed:	0.22935	0.299146	1.30432	0.383299	39
1	DNasePeakNoPromoter15322	0.149872	0.137022	0.914259	-0.129325	49
1	DNasePeakNoPromoter26092_Reversed:	0.158082	0.114693	0.725529	-0.462894	51
1	DNasePeakNoPromoter47414_Reversed:	0.221402	0.132115	0.596719	-0.744876	7
1	DNasePeakNoPromoter44764	0.167169	0.0899505	0.538082	-0.894102	46
1	ENSG00000185477	0.224863	0.0782561	0.348016	-1.52277	40
1	DNasePeakNoPromoter9522_Reversed:	0.132463	0.0629118	0.47494	-1.07418	11
1	DNasePeakNoPromoter27850	0.133857	0.122181	0.912775	-0.131669	18
1	DNasePeakNoPromoter11248	0.101794	0.0494617	0.4859	-1.04127	28
1	DNasePeakNoPromoter5186_Reversed:	0.13377	0.0655426	0.489965	-1.02925	54
1	ENSG00000154511	0.143129	0.0629118	0.439548	-1.18591	32
1	DNasePeakNoPromoter40516	0.144146	0.118985	0.825452	-0.276744	22
1	DNasePeakNoPromoter42128	0.147601	0.0770669	0.522129	-0.937521	11
1	DNasePeakNoPromoter13120	0.0302772	0.0314559	1.03893	0.0550993	2
1	DNasePeakNoPromoter37813_Reversed:	0.151386	0.0566206	0.374015	-1.41883	11
1	DNasePeakNoPromoter36556_Reversed:	0.112278	0.141552	1.26072	0.334253	35
1	DNasePeakNoPromoter30318	0.193281	0.0991958	0.51322	-0.96235	42
1	ENSG00000116030	0.221518	0.64016	2.88988	1.53101	48
1	DNasePeakNoPromoter401_Reversed:	0.193615	0.125161	0.646446	-0.629399	18
1	DNasePeakNoPromoter6843	0.180654	0.126243	0.698811	-0.517025	44
1	DNasePeakNoPromoter27604	0.0816065	0.0498379	0.61071	-0.711439	63
1	DNasePeakNoPromoter55853_Reversed:	0.25598	0.25994	1.01547	0.0221488	21
1	DNasePeakNoPromoter37546	0.230158	0.253033	1.09939	0.136703	58
1	DNasePeakNoPromoter22414_Reversed:	0.102378	0.109722	1.07174	0.0999535	58
1	DNasePeakNoPromoter20537_Reversed:	0.144146	0.105035	0.728675	-0.456653	22
1	DNasePeakNoPromoter643	0.167321	0.0701963	0.41953	-1.25315	56
1	DNasePeakNoPromoter16988_Reversed:	0.282587	0.168813	0.597385	-0.743267	17
1	DNasePeakNoPromoter2694	0.146844	0.0824144	0.561237	-0.833319	29
1	DNasePeakNoPromoter30898	0.0908316	0.0539244	0.593675	-0.752256	6
1	DNasePeakNoPromoter246	0.165974	0.505468	3.04546	1.60666	54
1	DNasePeakNoPromoter28010	0.171728	0.120319	0.700634	-0.513267	31
1	ENSG00000164744	0.0811528	0.0624992	0.770143	-0.376802	60
1	DNasePeakNoPromoter63953_Reversed:	0.089941	0.0673526	0.748853	-0.417246	50
1	DNasePeakNoPromoter5174_Reversed:	0.253794	0.182629	0.719596	-0.474741	33
1	DNasePeakNoPromoter39067	0.227079	0.125824	0.554096	-0.851791	23
1	DNasePeakNoPromoter17577	0.195911	0.0754941	0.385349	-1.37576	50
1	DNasePeakNoPromoter8634_Reversed:	0.212984	0.380725	1.78757	0.838001	28
1	DNasePeakNoPromoter34768_Reversed:	0.26517	0.147944	0.557923	-0.841862	61
1	DNasePeakNoPromoter56746	0.186903	0.218497	1.16904	0.225324	51
1	DNasePeakNoPromoter16102	0.181663	0.136218	0.749837	-0.415351	22
1	ENSG00000092203	0.173553	0.564858	3.25467	1.70251	27
1	DNasePeakNoPromoter30265	0.216598	0.622827	2.87549	1.52381	12
1	DNasePeakNoPromoter13715	0.156758	0.106544	0.679674	-0.557085	30
1	DNasePeakNoPromoter58917_Reversed:	0.244626	0.160425	0.655798	-0.608678	43
1	DNasePeakNoPromoter5180	0.233567	0.218394	0.935038	-0.0969038	6
1	DNasePeakNoPromoter17607	0.262763	0.16784	0.63875	-0.646677	27
1	DNasePeakNoPromoter3537_Reversed:	0.152762	0.250503	1.63983	0.713542	32
1	DNasePeakNoPromoter52878_Reversed:	0.15255	0.189219	1.24037	0.310773	38
1	DNasePeakNoPromoter58325_Reversed:	0.115737	0.0980206	0.846926	-0.239693	30
1	DNasePeakNoPromoter32920_Reversed:	0.246897	0.147214	0.596256	-0.745997	54
1	DNasePeakNoPromoter25473_Reversed:	0.136247	0.0283103	0.207786	-2.26683	3
1	DNasePeakNoPromoter29797	0.136247	0.0997601	0.732199	-0.449693	13
1	DNasePeakNoPromoter107	0.155711	0.0952664	0.611815	-0.708833	20
1	DNasePeakNoPromoter1597_Reversed:	0.112552	0.0537485	0.477544	-1.0663	45
1	DNasePeakNoPromoter50655	0.19512	0.111144	0.569621	-0.811927	26
1	DNasePeakNoPromoter35878_Reversed:	0.136247	0.0519022	0.380941	-1.39236	3
1	ENSG00000212721	0.112851	0.076638	0.679106	-0.558292	32
1	DNasePeakNoPromoter56225_Reversed:	0.210859	0.200868	0.952619	-0.0700281	13
1	DNasePeakNoPromoter15268_Reversed:	0.148055	0.149101	1.00706	0.0101518	49
1	ENSG00000183607	0.123001	0.0621254	0.50508	-0.985416	23
1	DNasePeakNoPromoter6930_Reversed:	0.126278	0.113241	0.896761	-0.157204	40
1	DNasePeakNoPromoter25636_Reversed:	0.188475	0.141552	0.751034	-0.41305	39
1	DNasePeakNoPromoter19478	0.259202	0.150068	0.57896	-0.788465	40
1	DNasePeakNoPromoter5349	0.12237	0.128445	1.04964	0.0698963	71
1	DNasePeakNoPromoter47970	0.148142	0.225134	1.51972	0.603806	41
1	ENSG00000185245	0.245582	0.125824	0.512349	-0.9648	53
1	DNasePeakNoPromoter10932_Reversed:	0.136247	0.0566206	0.415572	-1.26683	2
1	DNasePeakNoPromoter64281	0.170653	0.109238	0.640115	-0.643596	32
1	DNasePeakNoPromoter61935	0.238433	0.177726	0.745391	-0.42393	11
1	DNasePeakNoPromoter40844	0.167065	0.115937	0.693965	-0.527065	27
1	ENSG00000091986	0.108998	0.0547333	0.50215	-0.99381	9
1	ENSG00000176153_Reversed:	0.193017	0.143911	0.745585	-0.423554	7
1	DNasePeakNoPromoter32409_Reversed:	0.120451	0.108318	0.899271	-0.153172	22
1	DNasePeakNoPromoter5323_Reversed:	0.174338	0.112632	0.646058	-0.630265	30
1	DNasePeakNoPromoter63830_Reversed:	0.0920267	0.132115	1.43561	0.521667	37
1	ENSG00000064787_Reversed:	0.141294	0.133513	0.944932	-0.0817174	26
1	ENSG00000166479	0.173406	0.277956	1.60292	0.680704	10
1	DNasePeakNoPromoter26867_Reversed:	0.162199	0.0930196	0.57349	-0.802161	41
1	DNasePeakNoPromoter27954_Reversed:	0.160702	0.180024	1.12024	0.163806	12
1	DNasePeakNoPromoter8969_Reversed:	0.112344	0.165888	1.47661	0.562287	18
1	DNasePeakNoPromoter64649	0.174094	0.0761233	0.437254	-1.19346	59
1	DNasePeakNoPromoter11828	0.140197	0.176427	1.25842	0.331617	22
1	DNasePeakNoPromoter12080_Reversed:	0.108998	0.120791	1.10819	0.148209	4
1	DNasePeakNoPromoter59240_Reversed:	0.182719	0.404684	2.21478	1.14717	42
1	DNasePeakNoPromoter6278	0.114448	0.090593	0.791566	-0.337218	24
1	DNasePeakNoPromoter26692_Reversed:	0.158955	0.143267	0.901306	-0.149911	43
1	DNasePeakNoPromoter19104_Reversed:	0.150221	0.162119	1.0792	0.109961	38
1	DNasePeakNoPromoter31094_Reversed:	0.119733	0.113241	0.945785	-0.0804157	10
1	DNasePeakNoPromoter15402_Reversed:	0.157009	0.167705	1.06812	0.0950787	34
1	DNasePeakNoPromoter52451_Reversed:	0.124893	0.0943677	0.755586	-0.404332	15
1	DNasePeakNoPromoter62561_Reversed:	0.199131	0.10453	0.524933	-0.929794	25
1	ENSG00000101624_Reversed:	0.14612	0.132935	0.909766	-0.136432	22
1	DNasePeakNoPromoter4244_Reversed:	0.13057	0.0684166	0.523982	-0.93241	7
1	ENSG00000211638	0.160702	0.114693	0.7137	-0.48661	12
1	DNasePeakNoPromoter61881_Reversed:	0.17914	0.127921	0.714082	-0.485839	35
1	DNasePeakNoPromoter1883_Reversed:	0.196802	0.912221	4.63523	2.21264	20
1	DNasePeakNoPromoter23460_Reversed:	0.11438	0.0817853	0.715029	-0.483927	26
1	ENSG00000229859_Reversed:	0.108998	0.0599235	0.549767	-0.863107	39
1	DNasePeakNoPromoter64989	0.206642	0.166087	0.803744	-0.315192	19
1	DNasePeakNoPromoter17955	0.194639	0.164469	0.844997	-0.242982	6
1	DNasePeakNoPromoter4347	0.140789	0.152876	1.08585	0.118825	29
1	DNasePeakNoPromoter19597_Reversed:	0.0965085	0.0599235	0.620914	-0.687535	39
1	ENSG00000147408	0.233567	0.219068	0.937923	-0.0924579	55
1	DNasePeakNoPromoter64056_Reversed:	0.175986	0.101445	0.576439	-0.79476	15
1	DNasePeakNoPromoter35869	0.209532	0.118817	0.567062	-0.818423	43
1	DNasePeakNoPromoter51800	0.208378	0.579529	2.78114	1.47567	33
1	DNasePeakNoPromoter33742	0.122153	0.199148	1.63032	0.705157	28
1	DNasePeakNoPromoter46091_Reversed:	0.253863	0.0716226	0.282132	-1.82556	38
1	DNasePeakNoPromoter59826	0.136247	0.0880765	0.646446	-0.629399	11
1	DNasePeakNoPromoter36017	0.10597	0.0393199	0.371047	-1.43033	11
1	DNasePeakNoPromoter25502_Reversed:	0.154414	0.112298	0.727251	-0.459474	19
1	DNasePeakNoPromoter22924_Reversed:	0.123719	0.193942	1.5676	0.648559	28
1	DNasePeakNoPromoter26579	0.230418	0.122678	0.532414	-0.909379	67
1	DNasePeakNoPromoter34912_Reversed:	0.145809	0.092381	0.633577	-0.658407	18
1	DNasePeakNoPromoter25285_Reversed:	0.248451	0.197617	0.795396	-0.330254	16
1	DNasePeakNoPromoter26962_Reversed:	0.0794776	0.110882	1.39514	0.480405	15
1	DNasePeakNoPromoter58014	0.213721	0.10769	0.503881	-0.988844	50
1	DNasePeakNoPromoter31450	0.138166	0.0749625	0.542553	-0.882165	70
1	DNasePeakNoPromoter19784	0.0883085	0.053475	0.605548	-0.723687	35
1	DNasePeakNoPromoter16984	0.184593	0.530285	2.87273	1.52242	30
1	DNasePeakNoPromoter59770	0.111016	0.212852	1.9173	0.939075	35
1	DNasePeakNoPromoter25644_Reversed:	0.157294	0.342025	2.17444	1.12064	40
1	DNasePeakNoPromoter58684	0.192476	0.197723	1.02726	0.0387974	41
1	DNasePeakNoPromoter63988	0.156284	0.0863187	0.55232	-0.856423	67
1	DNasePeakNoPromoter21445	0.126313	0.187556	1.48485	0.570321	31
1	DNasePeakNoPromoter60143_Reversed:	0.140725	0.117494	0.834922	-0.260286	70
1	DNasePeakNoPromoter52909_Reversed:	0.138638	0.0685407	0.494388	-1.01629	18
1	DNasePeakNoPromoter63969_Reversed:	0.16102	0.0639127	0.396925	-1.33306	43
1	DNasePeakNoPromoter33175_Reversed:	0.159438	0.116454	0.7304	-0.453242	46
1	ENSG00000198443_Reversed:	0.16287	0.0696368	0.42756	-1.2258	28
1	DNasePeakNoPromoter21591_Reversed:	0.121109	0.0674872	0.557245	-0.843617	32
1	ENSG00000125870_Reversed:	0.133724	0.250599	1.874	0.906118	35
1	DNasePeakNoPromoter62969	0.153549	0.146944	0.956987	-0.0634291	41
1	DNasePeakNoPromoter59739_Reversed:	0.176882	0.0854276	0.482962	-1.05002	18
1	DNasePeakNoPromoter26780_Reversed:	0.11077	0.246737	2.22747	1.1554	40
1	DNasePeakNoPromoter75_Reversed:	0.237258	0.25284	1.06568	0.091768	57
1	DNasePeakNoPromoter54526_Reversed:	0.108299	0.148085	1.36737	0.4514	12
1	DNasePeakNoPromoter19060	0.16102	0.126967	0.788522	-0.342778	10
1	DNasePeakNoPromoter57386_Reversed:	0.0681237	0.0894246	1.31268	0.392516	41
1	DNasePeakNoPromoter60724_Reversed:	0.101518	0.0832656	0.820208	-0.285938	16
1	DNasePeakNoPromoter33503_Reversed:	0.140032	0.103804	0.741291	-0.431888	11
1	DNasePeakNoPromoter49404_Reversed:	0.0605544	0.087028	1.43719	0.523248	17
1	DNasePeakNoPromoter35615	0.0846943	0.0724336	0.855236	-0.225606	36
1	DNasePeakNoPromoter18056_Reversed:	0.0580313	0.0419412	0.722734	-0.468463	17
1	DNasePeakNoPromoter57320_Reversed:	0.152395	0.161474	1.05957	0.0834811	44
1	DNasePeakNoPromoter22754	0.168478	0.173515	1.0299	0.0424992	30
1	DNasePeakNoPromoter60992	0.126155	0.189434	1.5016	0.586502	26
1	DNasePeakNoPromoter54521	0.162199	0.113241	0.698161	-0.518368	34
1	ENSG00000126218_Reversed:	0.203425	0.353879	1.7396	0.798759	47
1	DNasePeakNoPromoter37093	0.0999147	0.127501	1.2761	0.351742	44
1	DNasePeakNoPromoter21067	0.0681237	0.0498801	0.732199	-0.449693	13
1	DNasePeakNoPromoter31264_Reversed:	0.0754601	0.0807207	1.06971	0.0972247	64
1	DNasePeakNoPromoter49994_Reversed:	0.130742	0.101803	0.778651	-0.360951	32
1	DNasePeakNoPromoter12295_Reversed:	0.206642	0.118903	0.575408	-0.797344	19
1	DNasePeakNoPromoter56850	0.142735	0.0566206	0.396683	-1.33394	6
1	DNasePeakNoPromoter62181	0.240704	0.381245	1.58388	0.663462	9
1	DNasePeakNoPromoter58757	0.283394	0.147969	0.522129	-0.937521	24
1	DNasePeakNoPromoter50307_Reversed:	0.212481	0.111219	0.523431	-0.93393	55
1	DNasePeakNoPromoter32934_Reversed:	0.176965	0.237221	1.3405	0.422767	57
1	DNasePeakNoPromoter11332	0.175687	0.115725	0.658696	-0.602315	37
1	DNasePeakNoPromoter14045_Reversed:	0.147601	0.101445	0.687293	-0.541004	15
1	DNasePeakNoPromoter4290_Reversed:	0.235336	0.351734	1.4946	0.579761	10
1	DNasePeakNoPromoter35062_Reversed:	0.179599	0.135546	0.754717	-0.405992	21
1	DNasePeakNoPromoter65730_Reversed:	0.16102	0.0789257	0.490162	-1.02867	10
1	DNasePeakNoPromoter26317_Reversed:	0.156432	0.144697	0.924983	-0.112501	17
1	DNasePeakNoPromoter3750_Reversed:	0.153715	0.225031	1.46395	0.549864	12
1	DNasePeakNoPromoter23663	0.149433	0.113241	0.757808	-0.400095	30
1	DNasePeakNoPromoter436	0.174338	0.112632	0.646058	-0.630265	30
1	DNasePeakNoPromoter1995_Reversed:	0.113539	0.280199	2.46786	1.30326	25
1	DNasePeakNoPromoter19509	0.209417	0.250599	1.19665	0.258999	17
1	DNasePeakNoPromoter58625	0.131201	0.0713	0.543441	-0.879806	26
1	DNasePeakNoPromoter38410	0.162199	0.113241	0.698161	-0.518368	20
1	DNasePeakNoPromoter34036	0.104456	0.0877619	0.840179	-0.251232	19
1	DNasePeakNoPromoter11961	0.174397	0.0943677	0.54111	-0.886007	24
1	DNasePeakNoPromoter62369_Reversed:	0.139491	0.0829087	0.594365	-0.750579	27
1	DNasePeakNoPromoter23187	0.22391	0.0772498	0.345003	-1.53532	42
1	DNasePeakNoPromoter10689	0.134565	0.134212	0.997373	-0.00379444	26
1	DNasePeakNoPromoter41366_Reversed:	0.190746	0.0958776	0.502645	-0.99239	24
1	ENSG00000254536	0.170634	0.0852005	0.499319	-1.00197	69
1	ENSG00000082126	0.21194	0.122678	0.578833	-0.788782	23
1	DNasePeakNoPromoter40190	0.173214	0.126409	0.729785	-0.454456	42
1	DNasePeakNoPromoter44694_Reversed:	0.202479	0.199745	0.986499	-0.0196111	23
1	DNasePeakNoPromoter62279	0.163497	0.0610244	0.373245	-1.4218	29
1	DNasePeakNoPromoter47314	0.169135	0.350137	2.07017	1.04975	28
1	DNasePeakNoPromoter65938	0.134273	0.0746736	0.556133	-0.846497	22
1	DNasePeakNoPromoter42482_Reversed:	0.131963	0.131759	0.998453	-0.00223392	52
1	DNasePeakNoPromoter58764_Reversed:	0.154242	0.16915	1.09665	0.133102	52
1	DNasePeakNoPromoter39177_Reversed:	0.238853	0.117435	0.491663	-1.02426	53
1	DNasePeakNoPromoter30477_Reversed:	0.20502	0.208148	1.01526	0.0218474	69
1	DNasePeakNoPromoter31979	0.137869	0.0532503	0.386238	-1.37244	55
1	DNasePeakNoPromoter23733_Reversed:	0.290877	0.131665	0.452649	-1.14353	41
1	DNasePeakNoPromoter40288	0.14244	0.099515	0.698643	-0.517372	21
1	DNasePeakNoPromoter5035	0.158341	0.181084	1.14363	0.193619	36
1	DNasePeakNoPromoter22166_Reversed:	0.144505	0.15442	1.06861	0.0957412	10
1	DNasePeakNoPromoter37404_Reversed:	0.230402	0.214974	0.93304	-0.0999898	40
1	ENSG00000090686	0.167471	0.0979065	0.584619	-0.774432	15
1	DNasePeakNoPromoter20096_Reversed:	0.100924	0.0901736	0.89348	-0.162492	8
1	DNasePeakNoPromoter12877_Reversed:	0.181663	0.12834	0.706473	-0.501294	44
1	DNasePeakNoPromoter44840_Reversed:	0.2278	0.214499	0.941613	-0.0867938	62
1	DNasePeakNoPromoter26245_Reversed:	0.218563	0.195813	0.895909	-0.158576	15
1	DNasePeakNoPromoter19966	0.171183	0.169862	0.992285	-0.011174	12
1	DNasePeakNoPromoter16052	0.154827	0.0643416	0.415572	-1.26683	21
1	C:SLEA_hg18:chr2:210861483-210861650|4:V_AHRARNT_02:GGGGATCGCGTGCCAGCCC;25:V_AHRARNT_02:GGGGATCGCGTGCCAGCCC;46:V_AHRARNT_02:GGGGATCGCGTGCCAGCCC;67:V_HNF1_C:AGTTAATGATTAACCAA;86:V_AHRARNT_02:GGGGATCGCGTGCCAGCCC;107:V_HNF1_C:AGTTAATGATTAACCAA;126:V_AHRARNT_02:GGGGATCGCGTGCCAGCCC;147:V_HNF1_C:AGTTAATGATTAACCAA	0.179392	1.8581	10.3577	3.37264	19
1	DNasePeakNoPromoter28702_Reversed:	0.157063	0.325568	2.07285	1.05162	23
1	DNasePeakNoPromoter56060	0.155711	0.118634	0.761882	-0.39236	6
1	DNasePeakNoPromoter3305	0.259966	0.113892	0.438103	-1.19066	28
1	DNasePeakNoPromoter10499_Reversed:	0.227633	0.106566	0.468151	-1.09496	81
1	DNasePeakNoPromoter59294_Reversed:	0.159643	0.0966554	0.605446	-0.72393	32
1	DNasePeakNoPromoter65759	0.16015	0.140062	0.874562	-0.193367	18
1	DNasePeakNoPromoter10838	0.148809	0.101194	0.680027	-0.556335	46
1	ENSG00000145384	0.124063	0.0547793	0.441545	-1.17937	40
1	DNasePeakNoPromoter53480_Reversed:	0.155462	0.148811	0.957217	-0.0630822	25
1	DNasePeakNoPromoter46612	0.34516	0.211384	0.612422	-0.707401	4
1	DNasePeakNoPromoter28500	0.263412	1.16072	4.4065	2.13963	9
1	DNasePeakNoPromoter7304_Reversed:	0.145926	0.254947	1.7471	0.804962	60
1	DNasePeakNoPromoter47668	0.164196	0.0972713	0.592411	-0.755329	25
1	DNasePeakNoPromoter21425	0.110701	0.0790329	0.713932	-0.486142	15
1	DNasePeakNoPromoter10867_Reversed:	0.207282	0.305848	1.47551	0.561218	38
1	ENSG00000015285	0.275522	0.140922	0.511474	-0.967269	14
1	ENSG00000088986_Reversed:	0.0925136	0.331335	3.58148	1.84055	26
1	DNasePeakNoPromoter51939_Reversed:	0.245245	0.194397	0.792666	-0.335216	29
1	ENSG00000160588	0.137813	0.0800498	0.580857	-0.783746	28
1	DNasePeakNoPromoter25521	0.180582	0.0997601	0.552437	-0.856117	41
1	DNasePeakNoPromoter12950_Reversed:	0.111342	0.0602735	0.541338	-0.8854	61
1	DNasePeakNoPromoter13008_Reversed:	0.168687	0.124026	0.735243	-0.443707	13
1	DNasePeakNoPromoter3603_Reversed:	0.112807	0.067275	0.596373	-0.745713	61
1	DNasePeakNoPromoter42775	0.0794776	0.0141552	0.178102	-2.48922	3
1	DNasePeakNoPromoter12138	0.180985	0.142819	0.78912	-0.341683	66
1	DNasePeakNoPromoter6853_Reversed:	0.0794776	0.0165143	0.207786	-2.26683	7
1	DNasePeakNoPromoter11977	0.149223	0.0754941	0.505914	-0.983036	20
1	DNasePeakNoPromoter3266	0.151386	0.179541	1.18598	0.246079	38
1	DNasePeakNoPromoter34064_Reversed:	0.113539	0.0790329	0.696083	-0.522668	15
1	DNasePeakNoPromoter6394	0.104124	0.0805578	0.773672	-0.370207	40
1	DNasePeakNoPromoter32598_Reversed:	0.11593	0.0889043	0.766881	-0.382926	37
1	DNasePeakNoPromoter688_Reversed:	0.119216	0.0636982	0.534307	-0.904259	23
1	ENSG00000196350	0.173148	0.307481	1.77583	0.828496	47
1	ENSG00000133835	0.0825741	0.141552	1.71424	0.777565	21
1	DNasePeakNoPromoter9897_Reversed:	0.171571	0.13893	0.809755	-0.304443	35
1	ENSG00000185946_Reversed:	0.0908316	0.113241	1.24672	0.318134	2
1	DNasePeakNoPromoter42180_Reversed:	0.0973195	0.0781904	0.80344	-0.315738	6
1	DNasePeakNoPromoter59949	0.144505	0.157851	1.09236	0.12745	54
1	DNasePeakNoPromoter8462	0.162541	0.146022	0.898369	-0.154619	18
1	DNasePeakNoPromoter61903	0.196802	0.393828	2.00114	1.00082	14
1	DNasePeakNoPromoter25298_Reversed:	0.160291	0.0843758	0.526391	-0.925792	16
1	DNasePeakNoPromoter30018_Reversed:	0.280064	0.232774	0.831144	-0.266829	5
1	DNasePeakNoPromoter8366	0.136247	0.160425	1.17745	0.235671	27
1	DNasePeakNoPromoter4504	0.14244	0.271522	1.90621	0.930708	43
1	DNasePeakNoPromoter49480_Reversed:	0.116264	0.109467	0.941531	-0.0869198	24
1	DNasePeakNoPromoter37550	0.134625	0.0707758	0.525724	-0.927623	27
1	ENSG00000242247	0.128678	0.195027	1.51562	0.599905	11
1	DNasePeakNoPromoter22184_Reversed:	0.115604	0.150988	1.30608	0.385248	10
1	ENSG00000132824	0.141513	0.317841	2.24602	1.16737	68
1	DNasePeakNoPromoter42443	0.156117	0.126217	0.808477	-0.306722	31
1	DNasePeakNoPromoter48280	0.145537	0.0806415	0.554096	-0.851791	43
1	DNasePeakNoPromoter39285	0.140789	0.259511	1.84326	0.882263	19
1	DNasePeakNoPromoter7103	0.222648	0.0865421	0.388694	-1.36329	40
1	DNasePeakNoPromoter54385	0.0778556	0.0452965	0.581801	-0.781402	34
1	DNasePeakNoPromoter5235_Reversed:	0.122623	0.0497003	0.405311	-1.3029	29
1	DNasePeakNoPromoter64533	0.13841	0.0925702	0.668812	-0.580328	20
1	DNasePeakNoPromoter61269_Reversed:	0.135339	0.0468064	0.345845	-1.5318	49
1	DNasePeakNoPromoter8898	0.253372	0.178802	0.705689	-0.502896	37
1	ENSG00000111321	0.126313	0.340903	2.69888	1.43236	31
1	DNasePeakNoPromoter49249_Reversed:	0.162319	0.111843	0.689032	-0.537358	53
1	ENSG00000086666_Reversed:	0.136247	0.373932	2.74451	1.45655	15
1	DNasePeakNoPromoter43339_Reversed:	0.157968	0.0631853	0.399988	-1.32197	22
1	DNasePeakNoPromoter12551	0.195208	0.304294	1.55882	0.640454	56
1	DNasePeakNoPromoter42604_Reversed:	0.222298	0.134101	0.60325	-0.729172	18
1	DNasePeakNoPromoter21524	0.138518	0.0783252	0.565451	-0.822527	19
1	DNasePeakNoPromoter812_Reversed:	0.131852	0.1035	0.78497	-0.349291	30
1	DNasePeakNoPromoter21144_Reversed:	0.096887	0.0943677	0.973997	-0.0380102	14
1	ENSG00000141452	0.181663	0.460155	2.53301	1.34085	20
1	DNasePeakNoPromoter34499_Reversed:	0.176617	0.188735	1.06861	0.0957412	8
1	DNasePeakNoPromoter40182_Reversed:	0.155006	0.123704	0.798057	-0.325435	91
1	ENSG00000104522	0.190314	0.196824	1.03421	0.0485266	20
1	DNasePeakNoPromoter29319_Reversed:	0.230009	0.1449	0.629976	-0.666632	61
1	DNasePeakNoPromoter42716_Reversed:	0.226113	0.180704	0.799177	-0.323412	46
1	DNasePeakNoPromoter36426	0.124893	0.0786397	0.629655	-0.667367	11
1	DNasePeakNoPromoter12293	0.0944648	0.090593	0.959013	-0.060378	24
1	DNasePeakNoPromoter63225_Reversed:	0.143011	0.192349	1.34499	0.4276	46
1	DNasePeakNoPromoter2239_Reversed:	0.181663	0.126453	0.696083	-0.522668	9
1	DNasePeakNoPromoter23458	0.171341	0.140694	0.821131	-0.284316	43
1	DNasePeakNoPromoter63038	0.0857854	0.0419412	0.488909	-1.03236	8
1	DNasePeakNoPromoter44107	0.208913	0.264229	1.26479	0.338892	4
1	DNasePeakNoPromoter51544	0.152332	0.0798193	0.523982	-0.93241	47
1	DNasePeakNoPromoter6687	0.11909	0.0729777	0.612793	-0.706528	44
1	DNasePeakNoPromoter7702_Reversed:	0.224967	0.203	0.902358	-0.148229	85
1	DNasePeakNoPromoter21999_Reversed:	0.106403	0.0808866	0.760193	-0.395562	34
1	DNasePeakNoPromoter12114_Reversed:	0.126686	0.154962	1.22319	0.290653	18
1	DNasePeakNoPromoter49786	0.16394	0.0851611	0.519465	-0.944901	40
1	DNasePeakNoPromoter22844_Reversed:	0.228045	0.200782	0.88045	-0.183688	46
1	DNasePeakNoPromoter18386_Reversed:	0.199325	0.288346	1.44661	0.532678	35
1	ENSG00000143412	0.212481	0.086616	0.407641	-1.29463	55
1	DNasePeakNoPromoter8775_Reversed:	0.227079	0.125627	0.553231	-0.854047	31
1	DNasePeakNoPromoter28347_Reversed:	0.19244	0.0886097	0.460454	-1.11887	58
1	ENSG00000163295	0.203817	0.379772	1.8633	0.89786	40
1	DNasePeakNoPromoter2264_Reversed:	0.213022	0.103355	0.485186	-1.04339	41
1	ENSG00000225921	0.112204	0.273111	2.43407	1.28337	16
1	DNasePeakNoPromoter3029_Reversed:	0.213721	0.514026	2.40512	1.26611	16
1	DNasePeakNoPromoter64211	0.320749	0.314952	0.981927	-0.0263119	15
1	DNasePeakNoPromoter50803	0.130387	0.0974118	0.747096	-0.420634	30
1	DNasePeakNoPromoter50195	0.106861	0.0710533	0.664916	-0.588757	16
1	ENSG00000110047	0.0730602	0.0886236	1.21302	0.278605	22
1	DNasePeakNoPromoter39044	0.253571	0.17825	0.702958	-0.50849	35
1	DNasePeakNoPromoter62329	0.205317	0.150988	0.73539	-0.443418	47
1	DNasePeakNoPromoter33555_Reversed:	0.236162	0.237807	1.00696	0.0100114	49
1	DNasePeakNoPromoter40790_Reversed:	0.191224	0.112248	0.586996	-0.768578	18
1	DNasePeakNoPromoter6315_Reversed:	0.181663	0.0272618	0.150068	-2.73631	8
1	ENSG00000130822	0.268366	0.164714	0.613768	-0.704234	10
1	DNasePeakNoPromoter9104_Reversed:	0.201981	0.148008	0.732784	-0.44854	37
1	DNasePeakNoPromoter3821	0.250868	0.086279	0.343922	-1.53985	20
1	DNasePeakNoPromoter36318	0.245779	0.387463	1.57646	0.656692	16
1	DNasePeakNoPromoter42831	0.183285	0.085605	0.467059	-1.09832	55
1	DNasePeakNoPromoter26034_Reversed:	0.155711	0.215698	1.38524	0.470137	6
1	DNasePeakNoPromoter47143_Reversed:	0.262763	0.167166	0.636185	-0.652483	13
1	DNasePeakNoPromoter14401_Reversed:	0.151968	0.132115	0.869358	-0.201978	25
1	DNasePeakNoPromoter35368	0.217617	0.0982997	0.451709	-1.14653	23
1	DNasePeakNoPromoter6534	0.173012	0.15009	0.867507	-0.205053	20
1	DNasePeakNoPromoter50971	0.15044	0.0743145	0.493982	-1.01747	15
1	DNasePeakNoPromoter50262	0.138638	0.0973477	0.702174	-0.5101	18
1	ENSG00000086991_Reversed:	0.161983	0.0660574	0.407805	-1.29405	29
1	DNasePeakNoPromoter15864	0.151386	0.086279	0.569928	-0.811149	20
1	ENSG00000087510	0.217996	0.191	0.876165	-0.190726	49
1	DNasePeakNoPromoter22156	0.116783	0.234186	2.0053	1.00382	48
1	DNasePeakNoPromoter27766_Reversed:	0.241421	0.135591	0.56164	-0.832283	37
1	ENSG00000173372_Reversed:	0.144505	0.0656284	0.454161	-1.13872	43
1	DNasePeakNoPromoter45262	0.237048	0.13994	0.590346	-0.760368	40
1	ENSG00000166091	0.238799	0.307456	1.28751	0.364583	30
1	ENSG00000167261_Reversed:	0.177534	0.126395	0.711949	-0.490154	65
1	DNasePeakNoPromoter61394	0.223673	0.131171	0.586442	-0.76994	39
1	DNasePeakNoPromoter54717	0.171495	0.0757758	0.441853	-1.17836	66
1	DNasePeakNoPromoter57054	0.115124	0.0952455	0.827332	-0.273462	42
1	DNasePeakNoPromoter210	0.113539	0.11041	0.972439	-0.0403203	39
1	DNasePeakNoPromoter40331	0.165148	0.0823572	0.498687	-1.00379	21
1	DNasePeakNoPromoter26394	0.23903	0.126155	0.527777	-0.922	18
1	DNasePeakNoPromoter35753	0.153794	0.0759231	0.493666	-1.01839	43
1	DNasePeakNoPromoter12649	0.113539	0.0856568	0.754423	-0.406554	25
1	ENSG00000140006	0.131589	0.175185	1.3313	0.412838	38
1	DNasePeakNoPromoter16742_Reversed:	0.104288	0.164969	1.58186	0.661618	26
1	DNasePeakNoPromoter24062_Reversed:	0.189232	0.0809989	0.428039	-1.22418	23
1	DNasePeakNoPromoter14658	0.146933	0.180964	1.2316	0.30054	50
1	DNasePeakNoPromoter32749	0.113539	0.104662	0.921815	-0.117451	21
1	DNasePeakNoPromoter12018_Reversed:	0.13549	0.0802125	0.592016	-0.756291	59
1	ENSG00000126950	0.139741	0.140826	1.00776	0.0111559	12
1	ENSG00000266200_Reversed:	0.143234	0.190187	1.3278	0.409042	12
1	DNasePeakNoPromoter16919	0.0605544	0.0251647	0.415572	-1.26683	2
1	DNasePeakNoPromoter29866_Reversed:	0.10597	0.0650088	0.613464	-0.70495	8
1	DNasePeakNoPromoter52594_Reversed:	0.309653	0.148415	0.479293	-1.06102	21
1	DNasePeakNoPromoter50676_Reversed:	0.107862	0.0935813	0.867598	-0.204901	47
1	DNasePeakNoPromoter18523	0.183039	0.112097	0.612422	-0.707401	32
1	DNasePeakNoPromoter25317	0.196114	0.149273	0.761153	-0.393741	21
1	DNasePeakNoPromoter29850	0.117906	0.0620649	0.526391	-0.925792	51
1	DNasePeakNoPromoter13237	0.161478	0.123727	0.766211	-0.384186	8
1	DNasePeakNoPromoter62230	0.19964	0.232774	1.16597	0.221525	47
1	DNasePeakNoPromoter29394	0.147601	0.115758	0.784259	-0.350597	59
1	ENSG00000180574_Reversed:	0.121109	0.0817853	0.675305	-0.566389	2
1	ENSG00000070785	0.0923976	0.0774466	0.838188	-0.254654	28
1	DNasePeakNoPromoter48929	0.149872	0.10003	0.667434	-0.583303	19
1	ENSG00000180332	0.17632	0.0766044	0.434462	-1.2027	16
1	DNasePeakNoPromoter61568_Reversed:	0.133576	0.0732737	0.548555	-0.866291	16
1	DNasePeakNoPromoter56585	0.12565	0.30638	2.43836	1.28591	29
1	DNasePeakNoPromoter59274	0.121797	0.0749222	0.615141	-0.701011	65
1	DNasePeakNoPromoter27822	0.242217	0.198172	0.818158	-0.289549	11
1	DNasePeakNoPromoter17128	0.180736	0.278866	1.54295	0.625687	48
1	DNasePeakNoPromoter10797_Reversed:	0.20672	0.101527	0.491131	-1.02582	28
1	DNasePeakNoPromoter45777_Reversed:	0.16713	0.191	1.14282	0.192603	24
1	ENSG00000170852	0.0908316	0.069203	0.761882	-0.39236	2
1	DNasePeakNoPromoter34329_Reversed:	0.123861	0.099515	0.80344	-0.315738	10
1	DNasePeakNoPromoter40925	0.176965	0.0937169	0.529579	-0.917083	28
1	C:SLEA_hg18:chr9:82902419-82902586|50:V_GATA4_Q3:AGATAACAGGGA;67:V_GATA4_Q3:AGATAACAGGGA;84:V_XBP1_01:GTGATGACGTGTCCCAT;106:V_GATA4_Q3:AGATAACAGGGA	0.24497	0.0726345	0.296504	-1.75388	32
1	DNasePeakNoPromoter10886	0.177122	0.424655	2.39753	1.26155	9
1	DNasePeakNoPromoter56633	0.217828	0.415218	1.90618	0.930682	53
1	DNasePeakNoPromoter24242_Reversed:	0.198548	0.114935	0.578876	-0.788673	77
1	DNasePeakNoPromoter53788_Reversed:	0.176797	0.137507	0.777768	-0.362588	27
1	DNasePeakNoPromoter12033	0.251301	0.110725	0.440607	-1.18244	14
1	DNasePeakNoPromoter16656	0.197171	0.163878	0.831144	-0.266829	40
1	ENSG00000167325_Reversed:	0.112404	0.152404	1.35586	0.439205	39
1	ENSG00000134186	0.114556	0.389865	3.40327	1.76692	66
1	DNasePeakNoPromoter18988	0.177122	0.134002	0.756555	-0.402484	19
1	DNasePeakNoPromoter37912	0.0946162	0.069203	0.731407	-0.451253	23
1	DNasePeakNoPromoter9608_Reversed:	0.0922078	0.0794976	0.862157	-0.213977	32
1	DNasePeakNoPromoter52013	0.105282	0.0531891	0.505205	-0.985058	21
1	DNasePeakNoPromoter64561	0.159796	0.114989	0.719596	-0.474741	53
1	DNasePeakNoPromoter48489_Reversed:	0.132119	0.143782	1.08828	0.122049	54
1	DNasePeakNoPromoter4408_Reversed:	0.148922	0.0645212	0.433256	-1.20671	42
1	ENSG00000111696	0.121109	0.266327	2.19907	1.13689	8
1	DNasePeakNoPromoter12633	0.152979	0.0506605	0.331159	-1.5944	37
1	DNasePeakNoPromoter7637_Reversed:	0.175986	0.133058	0.756073	-0.403402	39
1	DNasePeakNoPromoter39197	0.110868	0.124343	1.12154	0.165487	33
1	DNasePeakNoPromoter60508_Reversed:	0.170309	0.23875	1.40186	0.487346	19
1	DNasePeakNoPromoter65475_Reversed:	0.173765	0.240432	1.38367	0.468496	22
1	DNasePeakNoPromoter26598	0.166525	0.133688	0.80281	-0.31687	11
1	DNasePeakNoPromoter43839_Reversed:	0.224407	0.0782697	0.348784	-1.51959	33
1	DNasePeakNoPromoter29714_Reversed:	0.196196	0.114751	0.584879	-0.773789	24
1	DNasePeakNoPromoter38809	0.162199	0.473064	2.91656	1.54427	76
1	ENSG00000163545_Reversed:	0.105482	0.183865	1.74309	0.801651	30
1	DNasePeakNoPromoter8127_Reversed:	0.171282	0.102996	0.60132	-0.733794	34
1	DNasePeakNoPromoter36209	0.108998	0.0943677	0.865775	-0.207935	4
1	DNasePeakNoPromoter45239_Reversed:	0.13539	0.103982	0.76802	-0.380785	52
1	DNasePeakNoPromoter4270_Reversed:	0.131416	0.0831239	0.632525	-0.660805	46
1	DNasePeakNoPromoter52958	0.214306	0.181658	0.847657	-0.238447	31
1	DNasePeakNoPromoter2851	0.134032	0.104955	0.783062	-0.352802	40
1	DNasePeakNoPromoter4493	0.215127	0.259263	1.20516	0.269224	56
1	DNasePeakNoPromoter36119_Reversed:	0.126155	0.105902	0.839456	-0.252474	17
1	DNasePeakNoPromoter5241	0.13057	0.106164	0.813076	-0.298538	15
1	DNasePeakNoPromoter43872	0.121109	0.232774	1.92202	0.942625	2
1	DNasePeakNoPromoter22648	0.100465	0.0823572	0.819759	-0.286728	32
1	DNasePeakNoPromoter51192	0.149494	0.162784	1.0889	0.122877	23
1	DNasePeakNoPromoter35661_Reversed:	0.148776	0.0722401	0.485563	-1.04227	28
1	ENSG00000139780_Reversed:	0.100465	0.0440382	0.438343	-1.18987	32
1	DNasePeakNoPromoter5772_Reversed:	0.136247	0.180024	1.32131	0.401965	25
1	DNasePeakNoPromoter20402_Reversed:	0.168687	0.0754941	0.447539	-1.15991	6
1	DNasePeakNoPromoter57697_Reversed:	0.15623	0.105692	0.676513	-0.563811	24
1	ENSG00000100341	0.138312	0.0935098	0.67608	-0.564734	21
1	DNasePeakNoPromoter54571_Reversed:	0.102783	0.0536406	0.521881	-0.938206	18
1	DNasePeakNoPromoter21499_Reversed:	0.182629	0.170665	0.934488	-0.0977522	46
1	ENSG00000197771_Reversed:	0.174094	0.0660574	0.379436	-1.39807	5
1	DNasePeakNoPromoter14150_Reversed:	0.234776	0.254953	1.08594	0.118942	58
1	DNasePeakNoPromoter16837_Reversed:	0.050462	0.0608147	1.20516	0.269224	8
1	ENSG00000165186	0.172201	0.143124	0.831144	-0.266829	23
1	DNasePeakNoPromoter28849	0.247371	0.12569	0.508102	-0.97681	46
1	DNasePeakNoPromoter13417	0.112552	0.297053	2.63925	1.40013	22
1	DNasePeakNoPromoter41415_Reversed:	0.116783	0.0835828	0.715708	-0.482558	13
1	DNasePeakNoPromoter4566_Reversed:	0.213349	0.189613	0.888749	-0.170153	42
1	DNasePeakNoPromoter28981	0.189232	0.112612	0.595099	-0.748797	29
1	DNasePeakNoPromoter48801_Reversed:	0.117125	0.265223	2.26444	1.17916	18
1	ENSG00000223648_Reversed:	0.208156	0.18559	0.891591	-0.165546	11
1	DNasePeakNoPromoter1026_Reversed:	0.136247	0.101917	0.74803	-0.418832	4
1	DNasePeakNoPromoter7365	0.147601	0.0770669	0.522129	-0.937521	11
1	DNasePeakNoPromoter61771_Reversed:	0.188151	0.347812	1.84858	0.886417	6
1	DNasePeakNoPromoter54937_Reversed:	0.158955	0.0780106	0.490771	-1.02688	29
1	DNasePeakNoPromoter30281	0.190746	0.152876	0.801461	-0.319296	9
1	DNasePeakNoPromoter18392_Reversed:	0.0896962	0.10003	1.11521	0.157311	39
1	DNasePeakNoPromoter62691_Reversed:	0.131706	0.107579	0.816814	-0.29192	19
1	DNasePeakNoPromoter44600_Reversed:	0.148199	0.0625807	0.422275	-1.24375	37
1	DNasePeakNoPromoter19424_Reversed:	0.147968	0.146118	0.987498	-0.0181497	30
1	DNasePeakNoPromoter42253	0.180555	0.0998916	0.553246	-0.854006	40
1	DNasePeakNoPromoter36899_Reversed:	0.232125	0.182444	0.785974	-0.347447	8
1	DNasePeakNoPromoter41967_Reversed:	0.208913	0.142181	0.680575	-0.555174	29
1	DNasePeakNoPromoter6776_Reversed:	0.106674	0.106219	0.995728	-0.00617709	42
1	DNasePeakNoPromoter59990	0.145598	0.0766044	0.526137	-0.926489	33
1	DNasePeakNoPromoter44392	0.266818	0.257414	0.964756	-0.0517635	71
1	DNasePeakNoPromoter43487_Reversed:	0.240325	0.123464	0.513739	-0.960893	23
1	DNasePeakNoPromoter14984_Reversed:	0.16274	0.0902784	0.554741	-0.850115	59
1	DNasePeakNoPromoter7249	0.206597	0.0902969	0.437067	-1.19407	50
1	DNasePeakNoPromoter537	0.296044	0.214599	0.72489	-0.464166	26
1	DNasePeakNoPromoter11346	0.181663	0.124475	0.685199	-0.545404	41
1	DNasePeakNoPromoter17237_Reversed:	0.136247	0.113241	0.831144	-0.266829	16
1	DNasePeakNoPromoter51423_Reversed:	0.231859	0.458428	1.97718	0.983445	37
1	ENSG00000198739_Reversed:	0.133652	0.106231	0.794832	-0.331278	34
1	DNasePeakNoPromoter49911_Reversed:	0.0529851	0.0581934	1.0983	0.13527	11
1	DNasePeakNoPromoter20292_Reversed:	0.166934	0.573347	3.43458	1.78013	36
1	DNasePeakNoPromoter34895	0.175865	0.0718801	0.408722	-1.29081	46
1	DNasePeakNoPromoter50705_Reversed:	0.107051	0.0552725	0.516317	-0.953671	13
1	DNasePeakNoPromoter21834_Reversed:	0.151386	0.0494307	0.326521	-1.61475	41
1	DNasePeakNoPromoter63425_Reversed:	0.117668	0.167288	1.42169	0.507611	21
1	ENSG00000206104_Reversed:	0.236162	0.0671898	0.284507	-1.81346	24
1	DNasePeakNoPromoter22278_Reversed:	0.131922	0.10695	0.810706	-0.302748	41
1	DNasePeakNoPromoter43011	0.119733	0.0523312	0.437067	-1.19407	21
1	DNasePeakNoPromoter41578_Reversed:	0.131549	0.0852563	0.648095	-0.625723	28
1	DNasePeakNoPromoter46229	0.250695	0.127585	0.508925	-0.974474	24
1	DNasePeakNoPromoter12509	0.251534	0.264955	1.05336	0.0749988	25
1	DNasePeakNoPromoter45959_Reversed:	0.176617	0.0985618	0.558054	-0.841523	8
1	DNasePeakNoPromoter46791	0.164196	0.100175	0.610095	-0.712893	12
1	DNasePeakNoPromoter50722_Reversed:	0.148964	0.135889	0.912232	-0.132528	24
1	DNasePeakNoPromoter62682_Reversed:	0.215401	0.332713	1.54463	0.627258	34
1	DNasePeakNoPromoter44830	0.102185	0.103804	1.01584	0.0226778	7
1	DNasePeakNoPromoter31406_Reversed:	0.122055	0.0625186	0.512217	-0.965173	15
1	DNasePeakNoPromoter10238	0.0524028	0.0290362	0.554096	-0.851791	12
1	DNasePeakNoPromoter21732	0.144898	0.297034	2.04995	1.03559	83
1	DNasePeakNoPromoter10101	0.16015	0.235423	1.47001	0.555825	18
1	DNasePeakNoPromoter25800_Reversed:	0.135083	0.128243	0.949368	-0.0749613	38
1	ENSG00000150753	0.16168	0.270269	1.67163	0.741254	24
1	DNasePeakNoPromoter387_Reversed:	0.19762	0.0938576	0.47494	-1.07418	36
1	DNasePeakNoPromoter57355	0.283394	0.474103	1.67294	0.74239	24
1	DNasePeakNoPromoter35902	0.113111	0.115378	1.02004	0.028627	52
1	DNasePeakNoPromoter58115	0.184096	0.0994231	0.540061	-0.888806	55
1	DNasePeakNoPromoter3717_Reversed:	0.161794	0.218815	1.35243	0.435557	31
1	DNasePeakNoPromoter33133_Reversed:	0.154257	0.157496	1.021	0.0299826	57
1	DNasePeakNoPromoter12340	0.248273	0.343498	1.38355	0.468376	14
1	DNasePeakNoPromoter21948	0.120218	0.058841	0.489452	-1.03076	16
1	DNasePeakNoPromoter6060	0.0984008	0.0807368	0.820489	-0.285445	17
1	DNasePeakNoPromoter20398	0.106628	0.114062	1.06971	0.0972247	22
1	DNasePeakNoPromoter15044	0.15044	0.0849309	0.564551	-0.824824	31
1	ENSG00000019169_Reversed:	0.0454158	0.0251647	0.554096	-0.851791	8
1	DNasePeakNoPromoter7318	0.0984008	0.152037	1.54508	0.627678	17
1	DNasePeakNoPromoter33988_Reversed:	0.0908316	0.0718412	0.790928	-0.338382	30
1	DNasePeakNoPromoter59471	0.187006	0.0899268	0.480876	-1.05626	16
1	DNasePeakNoPromoter46335_Reversed:	0.176753	0.0999787	0.56564	-0.822044	36
1	DNasePeakNoPromoter53001	0.116783	0.0525763	0.450203	-1.15135	13
1	DNasePeakNoPromoter55404	0.201848	0.165668	0.820755	-0.284976	8
1	DNasePeakNoPromoter43060_Reversed:	0.0922508	0.0536716	0.581801	-0.781402	31
1	ENSG00000163961	0.125434	0.0674055	0.537378	-0.895991	20
1	DNasePeakNoPromoter18919_Reversed:	0.099089	0.0446102	0.450203	-1.15135	21
1	DNasePeakNoPromoter44984	0.183377	0.20476	1.11661	0.159122	52
1	ENSG00000176909	0.0635821	0.119847	1.88492	0.914501	19
1	DNasePeakNoPromoter33560_Reversed:	0.291418	0.616535	2.11564	1.08109	11
1	DNasePeakNoPromoter13725	0.0929942	0.0566206	0.608862	-0.715814	20
1	DNasePeakNoPromoter47016_Reversed:	0.164744	0.136186	0.826652	-0.274648	50
1	DNasePeakNoPromoter24065_Reversed:	0.115053	0.0994006	0.863953	-0.210976	14
1	DNasePeakNoPromoter51079	0.195021	0.355267	1.82169	0.865275	16
1	DNasePeakNoPromoter4134_Reversed:	0.122055	0.0967269	0.792487	-0.335542	15
1	DNasePeakNoPromoter3588	0.196114	0.149273	0.761153	-0.393741	21
1	DNasePeakNoPromoter61108_Reversed:	0.160702	0.0711387	0.442675	-1.17568	12
1	DNasePeakNoPromoter61949	0.216757	1.20876	5.57658	2.47938	21
1	DNasePeakNoPromoter7783_Reversed:	0.12926	0.16599	1.28416	0.36082	38
1	DNasePeakNoPromoter51922_Reversed:	0.117745	0.0678049	0.575864	-0.796199	26
1	DNasePeakNoPromoter63872_Reversed:	0.0908316	0.0401063	0.441545	-1.17937	23
1	DNasePeakNoPromoter27223	0.259519	0.0647093	0.249343	-2.00379	6
1	DNasePeakNoPromoter45793	0.224967	0.122897	0.546292	-0.872255	42
1	ENSG00000162374_Reversed:	0.197883	0.167166	0.84477	-0.24337	13
1	DNasePeakNoPromoter27281	0.100564	0.0876271	0.871361	-0.198657	13
1	DNasePeakNoPromoter22880	0.178992	0.140441	0.784625	-0.349924	33
1	DNasePeakNoPromoter5093	0.136247	0.144697	1.06202	0.0868081	5
1	DNasePeakNoPromoter40156	0.276752	0.603953	2.18229	1.12584	31
1	DNasePeakNoPromoter40873	0.109624	0.0754941	0.688663	-0.538131	28
1	DNasePeakNoPromoter21516_Reversed:	0.129435	0.0500149	0.386409	-1.3718	19
1	DNasePeakNoPromoter58508	0.145709	0.12661	0.868924	-0.202699	23
1	DNasePeakNoPromoter6312	0.200786	0.158935	0.791566	-0.337218	18
1	DNasePeakNoPromoter60156_Reversed:	0.161153	0.150379	0.933149	-0.0998213	30
1	DNasePeakNoPromoter34836	0.261141	0.169272	0.648202	-0.625484	31
1	DNasePeakNoPromoter53644	0.180654	0.0490712	0.271631	-1.88028	44
1	DNasePeakNoPromoter27569	0.113539	0.0981424	0.86439	-0.210245	9
1	DNasePeakNoPromoter13593	0.203176	0.0973477	0.47913	-1.06151	37
1	DNasePeakNoPromoter60860_Reversed:	0.14484	0.243316	1.6799	0.748374	36
1	DNasePeakNoPromoter65774	0.273756	0.893347	3.2633	1.70633	35
1	DNasePeakNoPromoter15648_Reversed:	0.118586	0.0807368	0.680831	-0.554631	17
1	DNasePeakNoPromoter14129	0.122623	0.202891	1.65459	0.726477	19
1	DNasePeakNoPromoter19456	0.170309	0.110668	0.649804	-0.621924	43
1	DNasePeakNoPromoter18930	0.185371	0.155225	0.837378	-0.256049	48
1	DNasePeakNoPromoter47262	0.113539	0.0839376	0.739281	-0.435805	37
1	DNasePeakNoPromoter9127_Reversed:	0.20771	0.150988	0.726917	-0.460137	67
1	DNasePeakNoPromoter52179	0.192523	0.0775456	0.402785	-1.31192	45
1	DNasePeakNoPromoter33982_Reversed:	0.087338	0.0421025	0.482064	-1.0527	12
1	DNasePeakNoPromoter41689_Reversed:	0.142735	0.54194	3.79682	1.92479	6
1	DNasePeakNoPromoter42465	0.180041	0.0916715	0.50917	-0.973782	27
1	DNasePeakNoPromoter36501	0.163497	0.100407	0.614123	-0.7034	24
1	DNasePeakNoPromoter11495	0.256068	0.194759	0.760576	-0.394836	46
1	DNasePeakNoPromoter53508_Reversed:	0.174364	0.173232	0.993508	-0.00939714	55
1	ENSG00000120324	0.0283849	0.0353879	1.24672	0.318134	7
1	DNasePeakNoPromoter57120_Reversed:	0.207615	0.132115	0.636345	-0.652119	6
1	DNasePeakNoPromoter48467_Reversed:	0.119515	0.066554	0.556867	-0.844596	18
1	DNasePeakNoPromoter42007_Reversed:	0.168516	0.112745	0.669042	-0.579832	75
1	DNasePeakNoPromoter58010	0.115486	0.0668662	0.579	-0.788366	34
1	DNasePeakNoPromoter47781	0.162199	0.0930196	0.57349	-0.802161	27
1	ENSG00000067533_Reversed:	0.122719	0.180303	1.46923	0.555058	46
1	DNasePeakNoPromoter42933	0.136247	0.111354	0.817292	-0.291076	9
1	DNasePeakNoPromoter16918_Reversed:	0.126155	0.148891	1.18023	0.239062	8
1	ENSG00000127081	0.0681237	0.165143	2.42417	1.27749	3
1	DNasePeakNoPromoter65239	0.108998	0.0679447	0.623358	-0.681866	24
1	DNasePeakNoPromoter29149	0.152762	0.0916224	0.599772	-0.737514	54
1	DNasePeakNoPromoter22131	0.11878	0.0856568	0.72114	-0.471649	12
1	DNasePeakNoPromoter36602	0.193615	0.105294	0.543835	-0.878758	37
1	DNasePeakNoPromoter54471_Reversed:	0.105661	0.0781904	0.74001	-0.434383	48
1	C:SLEA_hg18:chr2:210861483-210861650|8:V_PPARA_02:CCGGGTCATTGGGGTCAGG;30:V_HNF3ALPHA_Q6:TGTTTGCTTTG;44:V_AHRARNT_02:GGGGATCGCGTGCCAGCCC;66:V_Rxra_UP:GGCCGTGACCCCGTGAT;86:V_HNF4_Q6:AAGGTCCAG;98:V_XBP1_01:GTGATGACGTGTCCCAT;118:V_COUPTF_Q6:CCCCCTGACCTTTGCCCCCTGCC;144:V_HNF1_C:AGTTAATGATTAACCAA	0.238973	1.36159	5.69766	2.51037	41
1	ENSG00000153774	0.121649	0.0754941	0.620588	-0.688293	55
1	DNasePeakNoPromoter14222_Reversed:	0.127655	0.119872	0.939033	-0.0907516	36
1	DNasePeakNoPromoter62855	0.1549	0.126385	0.815914	-0.293511	55
1	DNasePeakNoPromoter47822	0.158047	0.138154	0.874135	-0.194073	24
1	DNasePeakNoPromoter24988_Reversed:	0.119733	0.0960835	0.802484	-0.317455	21
1	DNasePeakNoPromoter54052	0.219812	0.130982	0.595882	-0.7469	49
1	DNasePeakNoPromoter59954_Reversed:	0.117202	0.0998471	0.851923	-0.231205	30
1	DNasePeakNoPromoter12871	0.185988	0.332534	1.78793	0.838288	20
1	DNasePeakNoPromoter196_Reversed:	0.10597	0.0503294	0.47494	-1.07418	5
1	DNasePeakNoPromoter65691_Reversed:	0.301881	0.26534	0.878954	-0.186141	33
1	DNasePeakNoPromoter47133	0.156565	0.123175	0.786732	-0.346056	37
1	DNasePeakNoPromoter10616_Reversed:	0.157208	0.156796	0.997373	-0.00379444	12
1	DNasePeakNoPromoter32117_Reversed:	0.156891	0.194455	1.23943	0.309672	32
1	DNasePeakNoPromoter15601	0.127164	0.117016	0.920196	-0.119987	9
1	DNasePeakNoPromoter27039	0.14533	0.158538	1.09088	0.125489	4
1	DNasePeakNoPromoter47384_Reversed:	0.205885	0.344757	1.67451	0.74374	29
1	DNasePeakNoPromoter24002	0.188544	0.09208	0.488373	-1.03394	32
1	DNasePeakNoPromoter41728	0.185792	0.112555	0.605812	-0.723058	54
1	DNasePeakNoPromoter47758_Reversed:	0.064339	0.0967269	1.50339	0.588223	47
1	DNasePeakNoPromoter61433	0.179599	0.107665	0.599475	-0.738229	43
1	DNasePeakNoPromoter53591_Reversed:	0.157968	0.059903	0.37921	-1.39893	22
1	DNasePeakNoPromoter9134	0.117547	0.0921473	0.78392	-0.351221	16
1	DNasePeakNoPromoter50003_Reversed:	0.189232	0.0990861	0.523621	-0.933405	23
1	DNasePeakNoPromoter16789	0.181663	0.123671	0.680773	-0.554754	37
1	ENSG00000170790_Reversed:	0.118081	0.0503294	0.426228	-1.2303	29
1	DNasePeakNoPromoter37758	0.16274	0.0581934	0.357585	-1.48364	11
1	DNasePeakNoPromoter45788	0.222421	0.115177	0.517833	-0.94944	38
1	ENSG00000004139_Reversed:	0.12074	0.16756	1.38778	0.472781	40
1	DNasePeakNoPromoter39597_Reversed:	0.108998	0.0996523	0.914259	-0.129325	24
1	ENSG00000137857_Reversed:	0.311422	0.331635	1.0649	0.0907232	6
1	ENSG00000212747	0.12029	0.127014	1.05589	0.0784632	36
1	DNasePeakNoPromoter40361_Reversed:	0.170561	0.279748	1.64016	0.713835	44
1	DNasePeakNoPromoter34780_Reversed:	0.199829	0.0402635	0.20149	-2.31122	14
1	DNasePeakNoPromoter6464	0.183177	0.069203	0.377793	-1.40433	29
1	DNasePeakNoPromoter65770_Reversed:	0.1594	0.142847	0.89615	-0.158188	50
1	DNasePeakNoPromoter57473_Reversed:	0.119944	0.0788817	0.657653	-0.604601	38
1	DNasePeakNoPromoter50771_Reversed:	0.15044	0.149809	0.995805	-0.00606461	15
1	DNasePeakNoPromoter8038_Reversed:	0.16102	0.099515	0.61803	-0.69425	10
1	ENSG00000081985	0.13993	0.0974283	0.696266	-0.52229	36
1	DNasePeakNoPromoter11883_Reversed:	0.132119	0.0712047	0.538945	-0.891789	21
1	DNasePeakNoPromoter60702_Reversed:	0.260005	0.32085	1.23401	0.303358	39
1	DNasePeakNoPromoter40798_Reversed:	0.124473	0.0475333	0.381877	-1.38882	26
1	DNasePeakNoPromoter53778_Reversed:	0.139741	0.129574	0.927246	-0.108977	51
1	DNasePeakNoPromoter18211	0.220791	0.103369	0.468176	-1.09488	64
1	DNasePeakNoPromoter43142	0.106861	0.10436	0.976595	-0.0341681	16
1	DNasePeakNoPromoter12529	0.0648797	0.160874	2.47958	1.3101	20
1	ENSG00000166352_Reversed:	0.116264	0.144571	1.24347	0.314372	49
1	DNasePeakNoPromoter57929	0.0908316	0.0778533	0.857118	-0.222435	7
1	DNasePeakNoPromoter32038	0.158306	0.110545	0.698298	-0.518086	34
1	DNasePeakNoPromoter65950	0.265508	0.0914641	0.344488	-1.53748	25
1	DNasePeakNoPromoter174_Reversed:	0.171468	0.196054	1.14339	0.193312	48
1	DNasePeakNoPromoter49622	0.208156	0.114028	0.5478	-0.868279	47
1	DNasePeakNoPromoter4095	0.285023	0.0943677	0.331088	-1.59471	28
1	DNasePeakNoPromoter30628_Reversed:	0.170309	0.0849309	0.498687	-1.00379	11
1	DNasePeakNoPromoter33077	0.0876994	0.129512	1.47677	0.562441	28
1	DNasePeakNoPromoter2503_Reversed:	0.19623	0.182325	0.92914	-0.106033	52
1	ENSG00000186891_Reversed:	0.181663	0.107957	0.594268	-0.750814	49
1	DNasePeakNoPromoter41521	0.156684	0.178355	1.13831	0.186889	19
1	DNasePeakNoPromoter724_Reversed:	0.189232	0.188735	0.997373	-0.00379444	5
1	DNasePeakNoPromoter32855	0.213894	0.142262	0.665105	-0.588345	92
1	DNasePeakNoPromoter28685	0.233567	0.373157	1.59764	0.675946	34
1	DNasePeakNoPromoter25477_Reversed:	0.143817	0.0498801	0.346831	-1.5277	41
1	DNasePeakNoPromoter19653	0.263705	0.101065	0.38325	-1.38364	30
1	DNasePeakNoPromoter49159_Reversed:	0.250291	0.142181	0.56806	-0.815884	44
1	DNasePeakNoPromoter53256	0.127483	0.160259	1.25711	0.330106	56
1	DNasePeakNoPromoter51911	0.0946162	0.110096	1.1636	0.218598	11
1	DNasePeakNoPromoter7782	0.184186	0.395296	2.14617	1.10177	17
1	DNasePeakNoPromoter21733_Reversed:	0.118524	0.0943677	0.79619	-0.328816	40
1	DNasePeakNoPromoter6834_Reversed:	0.181663	0.163571	0.900406	-0.151352	2
1	DNasePeakNoPromoter34777_Reversed:	0.111475	0.0600522	0.538705	-0.892433	10
1	ENSG00000183578_Reversed:	0.226092	0.0800074	0.353872	-1.4987	45
1	DNasePeakNoPromoter43519	0.137624	0.0617679	0.448818	-1.1558	32
1	DNasePeakNoPromoter4656_Reversed:	0.155711	0.0404433	0.259733	-1.9449	6
1	DNasePeakNoPromoter9837	0.188834	0.380451	2.01474	1.01059	18
1	ENSG00000198520_Reversed:	0.0946162	0.178512	1.8867	0.915863	23
1	DNasePeakNoPromoter37083	0.148475	0.1401	0.943593	-0.0837627	25
1	ENSG00000159063_Reversed:	0.151111	0.311242	2.05969	1.04243	54
1	DNasePeakNoPromoter2834_Reversed:	0.139	0.0949396	0.68302	-0.550001	32
1	DNasePeakNoPromoter14362	0.147147	0.0596404	0.405311	-1.3029	24
1	DNasePeakNoPromoter41174	0.158955	0.111354	0.700536	-0.513469	29
1	DNasePeakNoPromoter117	0.139611	0.182444	1.3068	0.386038	26
1	DNasePeakNoPromoter55711	0.200242	0.12611	0.629785	-0.667069	43
1	DNasePeakNoPromoter4390_Reversed:	0.164146	0.0725283	0.441853	-1.17836	69
1	DNasePeakNoPromoter59103	0.211282	0.140731	0.666081	-0.586231	45
1	ENSG00000206203	0.113539	0.100973	0.889325	-0.169218	19
1	DNasePeakNoPromoter50477	0.184186	0.100659	0.546506	-0.871691	17
1	DNasePeakNoPromoter48239	0.209356	0.0856214	0.408976	-1.28991	40
1	DNasePeakNoPromoter5330	0.227079	0.356081	1.56809	0.649011	14
1	DNasePeakNoPromoter55545	0.202307	0.466119	2.30402	1.20416	32
1	DNasePeakNoPromoter11860_Reversed:	0.217789	0.288679	1.3255	0.406535	43
1	DNasePeakNoPromoter52562	0.13877	0.0702515	0.506243	-0.982099	17
1	ENSG00000124935_Reversed:	0.200877	0.157521	0.784167	-0.350768	25
1	DNasePeakNoPromoter51303_Reversed:	0.100924	0.0859794	0.851923	-0.231205	8
1	DNasePeakNoPromoter24319	0.204371	0.2139	1.04663	0.0657465	5
1	DNasePeakNoPromoter65666	0.21645	0.154201	0.71241	-0.489221	46
1	DNasePeakNoPromoter59048_Reversed:	0.142512	0.0829785	0.582258	-0.78027	57
1	DNasePeakNoPromoter16901	0.219349	0.106415	0.485139	-1.04353	46
1	DNasePeakNoPromoter32728	0.148863	0.0618633	0.415572	-1.26683	17
1	DNasePeakNoPromoter4732	0.19226	0.0811562	0.422117	-1.24429	29
1	DNasePeakNoPromoter24577	0.136247	0.137438	1.00874	0.0125536	38
1	DNasePeakNoPromoter30510_Reversed:	0.183609	0.086279	0.469905	-1.08956	69
1	DNasePeakNoPromoter30109	0.113035	0.0746553	0.660463	-0.59845	44
1	DNasePeakNoPromoter39861	0.144262	0.168752	1.16976	0.226211	16
1	DNasePeakNoPromoter62423	0.214968	0.0956259	0.444838	-1.16865	14
1	DNasePeakNoPromoter60198	0.234977	0.149347	0.635581	-0.653852	22
1	DNasePeakNoPromoter28096_Reversed:	0.217996	0.141866	0.650775	-0.61977	59
1	DNasePeakNoPromoter56816	0.17258	0.277441	1.60761	0.684916	9
1	ENSG00000156502_Reversed:	0.107862	0.134474	1.24672	0.318134	23
1	DNasePeakNoPromoter2060_Reversed:	0.16287	0.158798	0.974996	-0.0365312	28
1	DNasePeakNoPromoter42523	0.262763	0.217046	0.826014	-0.275762	13
1	ENSG00000159685	0.107862	0.196285	1.81977	0.863755	39
1	DNasePeakNoPromoter12497_Reversed:	0.149223	0.0788644	0.528499	-0.920026	27
1	ENSG00000173273	0.13514	0.375169	2.77616	1.47309	40
1	DNasePeakNoPromoter26509	0.178476	0.0963544	0.539873	-0.889308	56
1	DNasePeakNoPromoter48505_Reversed:	0.192144	0.131631	0.685065	-0.545688	38
1	DNasePeakNoPromoter30524	0.128883	0.135685	1.05278	0.0742081	36
1	DNasePeakNoPromoter63072	0.122623	0.158538	1.29289	0.370601	29
1	DNasePeakNoPromoter45438	0.11878	0.0624278	0.525577	-0.928027	12
1	DNasePeakNoPromoter19770	0.0867028	0.0716336	0.826197	-0.275442	43
1	DNasePeakNoPromoter22647_Reversed:	0.149605	0.0843758	0.563991	-0.826256	16
1	DNasePeakNoPromoter40251_Reversed:	0.169462	0.130425	0.76964	-0.377745	66
1	DNasePeakNoPromoter7096_Reversed:	0.183555	0.169075	0.921114	-0.118549	23
1	DNasePeakNoPromoter2256_Reversed:	0.164764	1.12188	6.80899	2.76744	42
1	DNasePeakNoPromoter34073	0.0958778	0.0482324	0.503061	-0.991194	35
1	ENSG00000251655	0.141488	0.176395	1.24672	0.318134	25
1	DNasePeakNoPromoter60028	0.139086	0.100266	0.720891	-0.472148	15
1	DNasePeakNoPromoter34483_Reversed:	0.109532	0.0814153	0.7433	-0.427984	50
1	DNasePeakNoPromoter45133	0.218969	0.157055	0.717247	-0.479458	27
1	DNasePeakNoPromoter2947_Reversed:	0.246948	0.130345	0.527824	-0.92187	31
1	ENSG00000103429_Reversed:	0.148199	0.373497	2.52024	1.33356	18
1	DNasePeakNoPromoter18564_Reversed:	0.206894	0.128969	0.623358	-0.681866	53
1	DNasePeakNoPromoter8354	0.209384	0.153439	0.732812	-0.448485	76
1	DNasePeakNoPromoter37403	0.16889	0.126807	0.750824	-0.413454	31
1	DNasePeakNoPromoter55855_Reversed:	0.143978	0.118462	0.822777	-0.281426	46
1	DNasePeakNoPromoter58706_Reversed:	0.0802697	0.187858	2.34033	1.22671	42
1	DNasePeakNoPromoter55186	0.176423	0.0823902	0.467004	-1.09849	51
1	DNasePeakNoPromoter30924	0.194436	0.0796227	0.409505	-1.28805	63
1	DNasePeakNoPromoter61675_Reversed:	0.14634	0.157978	1.07953	0.110407	26
1	ENSG00000125304_Reversed:	0.144505	0.380902	2.63592	1.3983	21
1	DNasePeakNoPromoter14865	0.080351	0.0725905	0.903418	-0.146535	12
1	DNasePeakNoPromoter41017_Reversed:	0.124893	0.0950417	0.760983	-0.394064	27
1	DNasePeakNoPromoter21674_Reversed:	0.249099	0.64027	2.57035	1.36196	65
1	DNasePeakNoPromoter4409_Reversed:	0.189232	0.0624624	0.330083	-1.5991	41
1	ENSG00000100368	0.0994822	0.118184	1.18799	0.248528	41
1	ENSG00000162399	0.21951	0.161474	0.735611	-0.442986	17
1	DNasePeakNoPromoter60034_Reversed:	0.132298	0.0771353	0.583042	-0.778329	22
1	DNasePeakNoPromoter57773_Reversed:	0.159796	0.192929	1.20735	0.27184	26
1	DNasePeakNoPromoter58980	0.21105	0.0988085	0.468176	-1.09488	33
1	DNasePeakNoPromoter33789	0.150941	0.245911	1.62919	0.704155	33
1	DNasePeakNoPromoter16313	0.104806	0.0754941	0.720325	-0.47328	12
1	DNasePeakNoPromoter44206	0.16102	0.181872	1.1295	0.175689	10
1	DNasePeakNoPromoter34823_Reversed:	0.174094	0.149415	0.858247	-0.220535	11
1	DNasePeakNoPromoter52004	0.189921	0.111525	0.587222	-0.768023	21
1	DNasePeakNoPromoter32746_Reversed:	0.181663	0.113572	0.625181	-0.677654	56
1	DNasePeakNoPromoter61451_Reversed:	0.187202	0.0842404	0.449998	-1.15201	40
1	DNasePeakNoPromoter56256_Reversed:	0.229534	0.0673326	0.293345	-1.76933	36
1	DNasePeakNoPromoter60984	0.171146	0.171253	1.00062	0.000899437	94
1	DNasePeakNoPromoter20996	0.130709	0.133956	1.02484	0.0354034	40
1	DNasePeakNoPromoter18573	0.138518	0.102861	0.74258	-0.429382	19
1	DNasePeakNoPromoter1871_Reversed:	0.0966541	0.0701708	0.726	-0.461959	38
1	DNasePeakNoPromoter1972_Reversed:	0.184742	0.108443	0.586996	-0.768578	58
1	DNasePeakNoPromoter1864_Reversed:	0.0908316	0.0711387	0.783194	-0.352559	12
1	DNasePeakNoPromoter32046_Reversed:	0.160848	0.0841445	0.523132	-0.934753	23
1	DNasePeakNoPromoter16542_Reversed:	0.117125	0.0675474	0.576712	-0.794076	18
1	ENSG00000274944	0.19809	0.119666	0.6041	-0.72714	46
1	DNasePeakNoPromoter46515	0.137304	0.16635	1.21155	0.276857	42
1	DNasePeakNoPromoter58529	0.116783	0.0768423	0.657989	-0.603864	13
1	ENSG00000006116	0.128678	0.069203	0.537799	-0.89486	17
1	DNasePeakNoPromoter21186_Reversed:	0.108998	0.165143	1.51511	0.59942	19
1	DNasePeakNoPromoter3433_Reversed:	0.221937	0.461511	2.07947	1.05621	52
1	DNasePeakNoPromoter27333_Reversed:	0.149223	0.273666	1.83394	0.874945	13
1	DNasePeakNoPromoter17389_Reversed:	0.245245	0.350104	1.42757	0.513559	19
1	DNasePeakNoPromoter11723	0.156432	0.267375	1.70921	0.773328	17
1	DNasePeakNoPromoter8397_Reversed:	0.0928959	0.285963	3.07831	1.62214	65
1	ENSG00000204472	0.173253	0.0782902	0.451884	-1.14597	26
1	DNasePeakNoPromoter52690_Reversed:	0.163213	0.195223	1.19613	0.258369	31
1	DNasePeakNoPromoter40183_Reversed:	0.180366	0.176872	0.980631	-0.0282179	34
1	DNasePeakNoPromoter10227	0.170701	0.0787482	0.461323	-1.11615	28
1	DNasePeakNoPromoter48677_Reversed:	0.121109	0.0611143	0.504623	-0.986721	20
1	DNasePeakNoPromoter45521_Reversed:	0.185792	0.106378	0.572566	-0.804486	10
1	DNasePeakNoPromoter1156_Reversed:	0.146933	0.278662	1.89652	0.923355	16
1	ENSG00000163956	0.247722	0.41007	1.65536	0.727147	10
1	ENSG00000147164	0.0751107	0.102353	1.36269	0.446458	25
1	DNasePeakNoPromoter28393	0.0859656	0.0626871	0.729212	-0.45559	27
1	DNasePeakNoPromoter5438_Reversed:	0.178531	0.213466	1.19568	0.257833	28
1	DNasePeakNoPromoter26443_Reversed:	0.202307	0.100373	0.496142	-1.01117	21
1	DNasePeakNoPromoter47795	0.151187	0.0809575	0.53548	-0.901094	75
1	DNasePeakNoPromoter19650	0.208649	0.118438	0.567643	-0.816945	68
1	DNasePeakNoPromoter17484	0.206033	0.151449	0.735071	-0.444044	40
1	DNasePeakNoPromoter56670_Reversed:	0.164153	0.211929	1.29104	0.368539	82
1	UWpeak3886_Reversed:_0	0.183879	0.11094	0.603331	-0.728979	40
1	DNasePeakNoPromoter14110_Reversed:	0.168207	0.13561	0.80621	-0.310772	26
1	DNasePeakNoPromoter54864_Reversed:	0.113127	0.104319	0.922146	-0.116933	54
1	DNasePeakNoPromoter97	0.109755	0.101445	0.92429	-0.113583	23
1	DNasePeakNoPromoter29824_Reversed:	0.196802	0.316806	1.60977	0.686856	41
1	DNasePeakNoPromoter65521	0.220591	0.113241	0.513354	-0.961974	13
1	DNasePeakNoPromoter7506_Reversed:	0.147601	0.0566206	0.383605	-1.38231	3
1	DNasePeakNoPromoter8061	0.132119	0.334576	2.53239	1.3405	10
1	DNasePeakNoPromoter47485	0.206787	0.155807	0.753467	-0.408383	46
1	DNasePeakNoPromoter31775_Reversed:	0.175175	0.0606649	0.34631	-1.52986	13
1	DNasePeakNoPromoter32857_Reversed:	0.190746	0.117016	0.613464	-0.70495	24
1	DNasePeakNoPromoter2551_Reversed:	0.129076	0.116221	0.900406	-0.151352	18
1	DNasePeakNoPromoter34497_Reversed:	0.115604	0.0651995	0.563991	-0.826256	32
1	ENSG00000188042_Reversed:	0.0984008	0.0597662	0.607375	-0.719341	5
1	DNasePeakNoPromoter42678_Reversed:	0.112458	0.0970639	0.863112	-0.212381	20
1	DNasePeakNoPromoter26966	0.194749	0.137553	0.706309	-0.50163	58
1	DNasePeakNoPromoter48788_Reversed:	0.227079	0.946139	4.16656	2.05886	22
1	DNasePeakNoPromoter36716	0.136247	0.271779	1.99475	0.996206	39
1	DNasePeakNoPromoter28273_Reversed:	0.0963365	0.069203	0.718346	-0.477249	32
1	DNasePeakNoPromoter53817_Reversed:	0.0885608	0.100973	1.14016	0.189236	19
1	DNasePeakNoPromoter55236_Reversed:	0.180124	0.133394	0.740571	-0.43329	58
1	DNasePeakNoPromoter12182	0.115604	0.0660574	0.571412	-0.807397	21
1	DNasePeakNoPromoter36832_Reversed:	0.181663	0.243259	1.33907	0.421227	35
1	DNasePeakNoPromoter37110_Reversed:	0.0794776	0.0849309	1.06861	0.0957412	3
1	DNasePeakNoPromoter41257	0.23425	0.131121	0.55975	-0.837145	18
1	DNasePeakNoPromoter23757_Reversed:	0.190314	0.109646	0.576134	-0.795523	20
1	DNasePeakNoPromoter10176	0.168989	0.111924	0.662318	-0.594404	42
1	DNasePeakNoPromoter36270	0.172267	0.0872088	0.506243	-0.982099	28
1	DNasePeakNoPromoter35256	0.149433	0.0578383	0.387053	-1.3694	30
1	DNasePeakNoPromoter48572	0.110046	0.0696869	0.633253	-0.659146	25
1	ENSG00000154645_Reversed:	0.154948	0.121013	0.780989	-0.356626	16
1	DNasePeakNoPromoter17528_Reversed:	0.182303	0.152317	0.835519	-0.259256	70
1	DNasePeakNoPromoter30704_Reversed:	0.134681	0.0546682	0.405908	-1.30078	28
1	DNasePeakNoPromoter42872	0.146933	0.116572	0.793365	-0.333943	16
1	ENSG00000140545	0.163497	0.184961	1.13128	0.177956	14
1	DNasePeakNoPromoter10761_Reversed:	0.2584	0.516094	1.99727	0.998026	28
1	DNasePeakNoPromoter55455	0.175608	0.122049	0.695009	-0.524897	14
1	DNasePeakNoPromoter4325	0.104926	0.0728909	0.694688	-0.525563	28
1	ENSG00000182077_Reversed:	0.115857	0.187195	1.61574	0.692199	48
1	DNasePeakNoPromoter9047	0.107346	0.118389	1.10286	0.141256	10
1	DNasePeakNoPromoter54532	0.135003	0.21459	1.58952	0.668587	72
1	DNasePeakNoPromoter37838_Reversed:	0.154827	0.149701	0.966898	-0.0485643	43
1	DNasePeakNoPromoter30475_Reversed:	0.180012	0.0974561	0.541388	-0.885266	54
1	DNasePeakNoPromoter5590_Reversed:	0.111269	0.0509585	0.457978	-1.12665	19
1	DNasePeakNoPromoter4268_Reversed:	0.205566	0.112248	0.546043	-0.872915	18
1	DNasePeakNoPromoter24038_Reversed:	0.137994	0.103079	0.746978	-0.420862	25
1	ENSG00000141522_Reversed:	0.177878	0.417577	2.34754	1.23115	23
1	ENSG00000115109_Reversed:	0.166525	0.215997	1.29709	0.375278	8
1	DNasePeakNoPromoter46294	0.192044	0.172558	0.898535	-0.154354	34
1	DNasePeakNoPromoter42472	0.260473	2.10024	8.06317	3.01135	67
1	DNasePeakNoPromoter47785	0.185868	0.122678	0.660026	-0.599404	53
1	DNasePeakNoPromoter10702_Reversed:	0.136247	0.107579	0.789587	-0.340829	9
1	DNasePeakNoPromoter33991_Reversed:	0.19554	0.132115	0.67564	-0.565673	35
1	DNasePeakNoPromoter22003_Reversed:	0.263412	0.154763	0.587533	-0.767258	9
1	DNasePeakNoPromoter6724	0.132463	0.0912221	0.688663	-0.538131	23
1	DNasePeakNoPromoter17402_Reversed:	0.187006	0.354156	1.89382	0.921301	33
1	DNasePeakNoPromoter9874	0.166854	0.0820589	0.491801	-1.02385	45
1	ENSG00000181191	0.116478	0.223374	1.91773	0.939401	84
1	DNasePeakNoPromoter63389_Reversed:	0.228896	1.72127	7.51988	2.91071	24
1	ENSG00000108010_Reversed:	0.194049	0.415218	2.13975	1.09745	43
1	DNasePeakNoPromoter63172_Reversed:	0.204371	0.139979	0.684925	-0.545983	11
1	ENSG00000100632	0.104687	0.157066	1.50034	0.585288	58
1	ENSG00000120915	0.306556	0.500149	1.63151	0.706204	3
1	DNasePeakNoPromoter40314_Reversed:	0.131201	0.089125	0.679301	-0.557878	17
1	DNasePeakNoPromoter44404	0.168516	0.28658	1.7006	0.766047	37
1	DNasePeakNoPromoter46010	0.209611	0.405055	1.93241	0.950402	25
1	DNasePeakNoPromoter8964_Reversed:	0.173649	0.283103	1.63032	0.705157	33
1	DNasePeakNoPromoter19202_Reversed:	0.0817484	0.0339724	0.415572	-1.26683	4
1	DNasePeakNoPromoter16976_Reversed:	0.174676	0.0834791	0.477908	-1.06519	25
1	DNasePeakNoPromoter48662	0.236541	0.283889	1.20017	0.263242	23
1	DNasePeakNoPromoter14795	0.137667	0.240638	1.74797	0.805684	31
1	DNasePeakNoPromoter41948	0.0544989	0.0981424	1.80081	0.848648	4
1	DNasePeakNoPromoter49548_Reversed:	0.0151386	0.0566206	3.74015	1.9031	2
1	DNasePeakNoPromoter25169_Reversed:	0.222154	0.0952772	0.428879	-1.22136	82
1	DNasePeakNoPromoter61680	0.113539	0.0896493	0.789587	-0.340829	3
1	DNasePeakNoPromoter36224_Reversed:	0.154644	0.348085	2.25089	1.17049	78
1	DNasePeakNoPromoter15049_Reversed:	0.216266	0.069203	0.319991	-1.6439	20
1	DNasePeakNoPromoter37915_Reversed:	0.21645	0.129705	0.59924	-0.738793	93
1	DNasePeakNoPromoter10552_Reversed:	0.10597	0.0943677	0.890512	-0.167293	11
1	DNasePeakNoPromoter59468	0.198921	0.163067	0.819759	-0.286728	49
1	DNasePeakNoPromoter29063	0.17803	0.165332	0.928677	-0.106752	24
1	DNasePeakNoPromoter7191_Reversed:	0.211358	0.194543	0.920441	-0.119603	25
1	DNasePeakNoPromoter7038_Reversed:	0.136247	0.103804	0.761882	-0.39236	7
1	ENSG00000159166_Reversed:	0.148199	0.262243	1.76953	0.823369	18
1	DNasePeakNoPromoter55893_Reversed:	0.0864365	0.0566206	0.655055	-0.610313	30
1	DNasePeakNoPromoter34180	0.212737	0.158935	0.747096	-0.420634	18
1	DNasePeakNoPromoter40539	0.119216	0.150398	1.26156	0.335207	31
1	DNasePeakNoPromoter64887	0.128678	0.149415	1.16116	0.215564	23
1	DNasePeakNoPromoter18317_Reversed:	0.169889	0.071999	0.423801	-1.23854	26
1	ENSG00000084453	0.199829	0.0860633	0.430684	-1.2153	24
1	DNasePeakNoPromoter48263	0.169816	0.0787765	0.463895	-1.10813	22
1	DNasePeakNoPromoter60388	0.126614	0.0857888	0.677563	-0.561572	32
1	DNasePeakNoPromoter22680_Reversed:	0.0908316	0.130663	1.43852	0.524585	12
1	DNasePeakNoPromoter963	0.153278	0.179299	1.16976	0.226211	15
1	DNasePeakNoPromoter48224	0.129759	0.164469	1.2675	0.34198	20
1	DNasePeakNoPromoter27132_Reversed:	0.0908316	0.065608	0.722304	-0.469322	20
1	ENSG00000217236_Reversed:	0.175608	0.253744	1.44495	0.531019	44
1	DNasePeakNoPromoter61797_Reversed:	0.153031	0.314285	2.05373	1.03825	45
1	DNasePeakNoPromoter14140	0.143817	0.089125	0.619713	-0.690328	17
1	DNasePeakNoPromoter28031_Reversed:	0.231474	0.100456	0.433984	-1.20429	30
1	DNasePeakNoPromoter32475	0.252698	0.500391	1.98019	0.98564	38
1	DNasePeakNoPromoter27954	0.146728	0.113241	0.771777	-0.373744	25
1	DNasePeakNoPromoter63378	0.142606	0.13136	0.921141	-0.118506	49
1	DNasePeakNoPromoter19441	0.131706	0.122678	0.931455	-0.102442	29
1	DNasePeakNoPromoter61446_Reversed:	0.250215	0.658793	2.63291	1.39666	52
1	DNasePeakNoPromoter23787	0.189921	0.0857888	0.451709	-1.14653	10
1	DNasePeakNoPromoter61660	0.114875	0.163201	1.42068	0.506579	16
1	ENSG00000188620_Reversed:	0.175986	0.338544	1.9237	0.943882	15
1	DNasePeakNoPromoter29453_Reversed:	0.123531	0.121546	0.983928	-0.0233748	24
1	DNasePeakNoPromoter3950	0.181663	0.173007	0.952353	-0.0704316	23
1	DNasePeakNoPromoter3381	0.138919	0.116572	0.839136	-0.253023	16
1	DNasePeakNoPromoter55500_Reversed:	0.180436	0.101509	0.562577	-0.829877	36
1	DNasePeakNoPromoter46962_Reversed:	0.171066	0.0607099	0.354891	-1.49455	59
1	DNasePeakNoPromoter7242_Reversed:	0.167689	0.0871086	0.519465	-0.944901	12
1	DNasePeakNoPromoter26273_Reversed:	0.215725	0.242997	1.12642	0.171744	15
1	ENSG00000132604	0.152979	0.416211	2.7207	1.44398	18
1	DNasePeakNoPromoter42337_Reversed:	0.173765	0.104215	0.599746	-0.737576	22
1	DNasePeakNoPromoter39181	0.120451	0.0869824	0.722142	-0.469646	22
1	DNasePeakNoPromoter12796	0.206118	1.00756	4.88826	2.28932	12
1	DNasePeakNoPromoter65580	0.108133	0.0674055	0.623358	-0.681866	20
1	ENSG00000158815	0.221155	0.102574	0.463808	-1.1084	45
1	DNasePeakNoPromoter2720_Reversed:	0.169712	0.0718519	0.423376	-1.23999	56
1	DNasePeakNoPromoter65446_Reversed:	0.201127	0.122678	0.609953	-0.713231	13
1	DNasePeakNoPromoter9892_Reversed:	0.15537	0.0754941	0.4859	-1.04127	18
1	DNasePeakNoPromoter23246	0.17632	0.0754941	0.428165	-1.22376	16
1	DNasePeakNoPromoter32984_Reversed:	0.18348	0.118526	0.645989	-0.63042	24
1	DNasePeakNoPromoter30335_Reversed:	0.12526	0.0870618	0.695051	-0.52481	61
1	DNasePeakNoPromoter24970	0.101518	0.0666125	0.656167	-0.607866	16
1	DNasePeakNoPromoter5996_Reversed:	0.249787	0.0990861	0.396683	-1.33394	27
1	DNasePeakNoPromoter60561	0.246948	0.366854	1.48555	0.570998	15
1	DNasePeakNoPromoter5038	0.169552	0.369292	2.17804	1.12303	29
1	DNasePeakNoPromoter6367	0.152143	0.0938958	0.617156	-0.696293	39
1	DNasePeakNoPromoter26884_Reversed:	0.204371	0.139374	0.681965	-0.552231	51
1	DNasePeakNoPromoter49948_Reversed:	0.158306	0.066327	0.418979	-1.25505	34
1	DNasePeakNoPromoter49047	0.160037	0.208508	1.30288	0.381699	20
1	DNasePeakNoPromoter57620	0.136247	0.204463	1.50068	0.585614	5
1	DNasePeakNoPromoter13790	0.214362	0.128718	0.600467	-0.735844	49
1	ENSG00000095906_Reversed:	0.115381	0.254028	2.20165	1.13858	36
1	DNasePeakNoPromoter23610_Reversed:	0.123001	0.125561	1.02082	0.0297227	71
1	DNasePeakNoPromoter24871	0.0984008	0.125824	1.27868	0.35466	11
1	DNasePeakNoPromoter29359	0.16102	0.0892204	0.554096	-0.851791	21
1	DNasePeakNoPromoter37454	0.17817	0.129937	0.729289	-0.455438	25
1	ENSG00000133317	0.136247	0.0754941	0.554096	-0.851791	38
1	ENSG00000099957	0.174094	0.0503294	0.289094	-1.79039	5
1	DNasePeakNoPromoter45606	0.144505	0.0497575	0.344331	-1.53813	10
1	DNasePeakNoPromoter14058	0.272495	0.180647	0.662937	-0.593057	6
1	DNasePeakNoPromoter62365	0.171571	0.173532	1.01143	0.0163957	35
1	ENSG00000109680	0.124063	0.131654	1.06119	0.0856876	40
1	DNasePeakNoPromoter18335	0.262173	0.453823	1.73101	0.79161	21
1	ENSG00000161813	0.160469	0.424025	2.64241	1.40186	14
1	DNasePeakNoPromoter55609_Reversed:	0.130192	0.138406	1.06309	0.0882661	14
1	DNasePeakNoPromoter61941	0.146503	0.101674	0.694006	-0.526981	30
1	DNasePeakNoPromoter37889_Reversed:	0.149394	0.195192	1.30656	0.385772	37
1	DNasePeakNoPromoter54967	0.147843	0.122879	0.831144	-0.266829	46
1	DNasePeakNoPromoter6629_Reversed:	0.171066	0.318019	1.85904	0.894559	59
1	DNasePeakNoPromoter33806	0.0599488	0.113996	1.90156	0.927182	24
1	ENSG00000101493_Reversed:	0.128233	0.0477389	0.372283	-1.42553	16
1	DNasePeakNoPromoter47600_Reversed:	0.279141	0.200704	0.719006	-0.475924	40
1	DNasePeakNoPromoter61915	0.142735	0.155033	1.08615	0.11923	55
1	DNasePeakNoPromoter14758_Reversed:	0.185988	0.306021	1.64538	0.718417	41
1	DNasePeakNoPromoter9242_Reversed:	0.117668	0.0952256	0.809272	-0.305303	21
1	DNasePeakNoPromoter54991	0.235189	0.268274	1.14067	0.189887	27
1	DNasePeakNoPromoter54680_Reversed:	0.257356	0.912221	3.54459	1.82562	11
1	DNasePeakNoPromoter59744	0.14679	0.135485	0.922984	-0.115623	55
1	DNasePeakNoPromoter61381	0.258153	0.0911393	0.353044	-1.50208	75
1	ENSG00000197170	0.158955	0.34916	2.1966	1.13527	7
1	DNasePeakNoPromoter9799	0.199829	0.154763	0.774476	-0.368708	19
1	DNasePeakNoPromoter4915_Reversed:	0.23162	0.283103	1.22227	0.289565	39
1	DNasePeakNoPromoter27845	0.157619	0.0710533	0.45079	-1.14947	16
1	DNasePeakNoPromoter15334	0.0857854	0.0713	0.831144	-0.266829	8
1	DNasePeakNoPromoter40640_Reversed:	0.133576	0.119902	0.897636	-0.155798	33
1	DNasePeakNoPromoter51379_Reversed:	0.180436	0.176493	0.97815	-0.031873	36
1	DNasePeakNoPromoter11852	0.217996	0.0622827	0.285706	-1.8074	9
1	DNasePeakNoPromoter19063_Reversed:	0.1244	0.102574	0.824548	-0.278324	22
1	DNasePeakNoPromoter49525	0.158223	0.0858441	0.542553	-0.882165	30
1	DNasePeakNoPromoter49539	0.195485	0.61298	3.13568	1.64878	22
1	DNasePeakNoPromoter11530	0.177405	0.128576	0.724758	-0.464429	31
1	DNasePeakNoPromoter30661_Reversed:	0.0947808	0.106677	1.12551	0.170576	22
1	DNasePeakNoPromoter63952_Reversed:	0.121109	0.102232	0.844131	-0.244461	11
1	DNasePeakNoPromoter47396_Reversed:	0.143817	0.0702515	0.48848	-1.03363	17
1	DNasePeakNoPromoter47300	0.080351	0.100175	1.24672	0.318134	12
1	DNasePeakNoPromoter56450_Reversed:	0.236162	0.0754941	0.319671	-1.64534	14
1	DNasePeakNoPromoter59682	0.170309	0.165143	0.969669	-0.0444364	7
1	DNasePeakNoPromoter48243	0.17632	0.0699431	0.396683	-1.33394	33
1	DNasePeakNoPromoter14852	0.201848	0.10695	0.529855	-0.916332	17
1	DNasePeakNoPromoter6159_Reversed:	0.114272	0.211262	1.84876	0.886561	30
1	DNasePeakNoPromoter48418_Reversed:	0.229917	0.0651727	0.283461	-1.81878	63
1	DNasePeakNoPromoter6927	0.167471	0.17458	1.04245	0.0599815	15
1	DNasePeakNoPromoter31864	0.232125	0.109746	0.472789	-1.08073	26
1	DNasePeakNoPromoter36685_Reversed:	0.163213	0.182837	1.12024	0.163806	31
1	ENSG00000130167	0.153278	0.0896493	0.584879	-0.773789	7
1	DNasePeakNoPromoter48319	0.133792	0.10559	0.789206	-0.341526	36
1	DNasePeakNoPromoter38056_Reversed:	0.199243	0.131506	0.660026	-0.599404	30
1	ENSG00000156886	0.144898	0.086279	0.595447	-0.747956	62
1	DNasePeakNoPromoter65278_Reversed:	0.0843436	0.153685	1.82212	0.865621	6
1	ENSG00000125810_Reversed:	0.258349	0.125927	0.487429	-1.03674	60
1	DNasePeakNoPromoter27121	0.120082	0.099166	0.825817	-0.276107	58
1	DNasePeakNoPromoter13163_Reversed:	0.303101	0.164938	0.544169	-0.877872	45
1	DNasePeakNoPromoter54962	0.1866	0.100932	0.540904	-0.886557	45
1	DNasePeakNoPromoter51533_Reversed:	0.141113	0.166492	1.17984	0.238595	27
1	DNasePeakNoPromoter48335_Reversed:	0.0621479	0.0536406	0.863112	-0.212381	18
1	DNasePeakNoPromoter36321	0.222033	0.126523	0.569838	-0.811377	26
1	DNasePeakNoPromoter37948_Reversed:	0.229512	0.135822	0.591787	-0.756851	55
1	DNasePeakNoPromoter27719_Reversed:	0.251123	0.203168	0.80904	-0.305718	16
1	DNasePeakNoPromoter12134	0.207615	0.338039	1.6282	0.703277	55
1	DNasePeakNoPromoter2180	0.216598	0.28891	1.33385	0.415599	25
1	DNasePeakNoPromoter38522	0.19554	0.253744	1.29766	0.37591	35
1	DNasePeakNoPromoter58051_Reversed:	0.133918	0.0924319	0.690211	-0.53489	38
1	DNasePeakNoPromoter59771_Reversed:	0.0989831	0.0633957	0.64047	-0.642797	38
1	DNasePeakNoPromoter52696_Reversed:	0.136247	0.188735	1.38524	0.470137	5
1	DNasePeakNoPromoter46139_Reversed:	0.149223	0.122678	0.82211	-0.282596	13
1	ENSG00000104472	0.167471	0.298438	1.78203	0.833522	31
1	DNasePeakNoPromoter14425_Reversed:	0.189493	0.0943677	0.498	-1.00578	28
1	DNasePeakNoPromoter10097_Reversed:	0.0908316	0.0566206	0.623358	-0.681866	5
1	DNasePeakNoPromoter42428	0.166525	0.0786397	0.472241	-1.0824	5
1	DNasePeakNoPromoter9029	0.100924	0.0754941	0.74803	-0.418832	8
1	DNasePeakNoPromoter40798	0.225332	0.0682351	0.30282	-1.72347	25
1	DNasePeakNoPromoter19050_Reversed:	0.110512	0.0836727	0.757138	-0.401371	29
1	DNasePeakNoPromoter43961	0.115286	0.513457	4.45376	2.15502	38
1	DNasePeakNoPromoter8300	0.195758	0.098598	0.503674	-0.989439	57
1	DNasePeakNoPromoter63617	0.185157	0.102498	0.553574	-0.853153	64
1	DNasePeakNoPromoter52819_Reversed:	0.297972	0.180449	0.605592	-0.723581	40
1	DNasePeakNoPromoter18223_Reversed:	0.177122	0.130857	0.738795	-0.436754	29
1	DNasePeakNoPromoter48145_Reversed:	0.172832	0.0964647	0.558141	-0.841299	35
1	DNasePeakNoPromoter50103_Reversed:	0.126515	0.288495	2.28032	1.18924	13
1	ENSG00000111860	0.114959	0.141552	1.23133	0.300212	31
1	DNasePeakNoPromoter2046	0.194192	0.255769	1.3171	0.39736	57
1	ENSG00000204481_Reversed:	0.0908316	0.0566206	0.623358	-0.681866	5
1	DNasePeakNoPromoter38886_Reversed:	0.158172	0.0436044	0.275677	-1.85895	28
1	DNasePeakNoPromoter24636	0.171571	0.165668	0.965594	-0.0505109	8
1	DNasePeakNoPromoter20076	0.222124	0.327027	1.47227	0.558041	54
1	DNasePeakNoPromoter24893	0.112278	0.0802125	0.714411	-0.485174	35
1	DNasePeakNoPromoter31189_Reversed:	0.206033	0.124749	0.605484	-0.723839	40
1	DNasePeakNoPromoter21753_Reversed:	0.184118	0.111201	0.603965	-0.727463	36
1	DNasePeakNoPromoter44263	0.0595103	0.0605255	1.01706	0.0244025	28
1	ENSG00000070729	0.299744	0.0968841	0.323223	-1.6294	14
1	DNasePeakNoPromoter34873_Reversed:	0.153278	0.160425	1.04663	0.0657465	31
1	DNasePeakNoPromoter28558	0.148633	0.068631	0.461747	-1.11483	10
1	DNasePeakNoPromoter28691_Reversed:	0.140789	0.0736068	0.522817	-0.935623	9
1	ENSG00000131558	0.111475	0.145841	1.30828	0.387675	21
1	ENSG00000211957	0.179208	0.127014	0.70875	-0.496651	36
1	DNasePeakNoPromoter54695	0.181663	0.108523	0.597385	-0.743267	7
1	DNasePeakNoPromoter9319	0.184335	0.0813227	0.441169	-1.1806	67
1	DNasePeakNoPromoter47626_Reversed:	0.183638	0.0861618	0.469194	-1.09174	22
1	ENSG00000153930_Reversed:	0.205846	0.0875046	0.425098	-1.23413	76
1	DNasePeakNoPromoter20514	0.107051	0.0903233	0.843738	-0.245134	13
1	DNasePeakNoPromoter44849_Reversed:	0.11119	0.135369	1.21745	0.283864	28
1	DNasePeakNoPromoter26758_Reversed:	0.0616357	0.211653	3.43394	1.77986	13
1	DNasePeakNoPromoter48899_Reversed:	0.272495	0.111354	0.408646	-1.29108	9
1	DNasePeakNoPromoter41317_Reversed:	0.197384	0.127759	0.647263	-0.627576	25
1	DNasePeakNoPromoter27648	0.165443	0.190083	1.14893	0.200297	13
1	DNasePeakNoPromoter24749_Reversed:	0.133792	0.125484	0.937897	-0.0924987	36
1	ENSG00000100934_Reversed:	0.21194	0.157279	0.742093	-0.430328	2
1	DNasePeakNoPromoter18228	0.153505	0.147591	0.961472	-0.0566835	49
1	DNasePeakNoPromoter65830	0.0597133	0.243608	4.07963	2.02844	53
1	DNasePeakNoPromoter2062	0.0544989	0.0339724	0.623358	-0.681866	4
1	DNasePeakNoPromoter8961_Reversed:	0.121109	0.159377	1.31598	0.396136	8
1	DNasePeakNoPromoter48153_Reversed:	0.200708	0.0894971	0.445906	-1.16519	30
1	DNasePeakNoPromoter20803_Reversed:	0.163084	0.103804	0.636509	-0.651746	21
1	DNasePeakNoPromoter29200	0.144399	0.18196	1.26012	0.333564	38
1	DNasePeakNoPromoter27858	0.259879	0.360694	1.38793	0.472935	53
1	DNasePeakNoPromoter43778	0.130192	0.0805271	0.618526	-0.693094	14
1	ENSG00000183077_Reversed:	0.227079	0.428699	1.88789	0.916771	6
1	DNasePeakNoPromoter53027_Reversed:	0.256145	0.726254	2.83532	1.50351	24
1	DNasePeakNoPromoter18429	0.181663	0.121051	0.666349	-0.585651	28
1	DNasePeakNoPromoter35357_Reversed:	0.161917	0.0311824	0.192582	-2.37645	22
1	DNasePeakNoPromoter34978_Reversed:	0.241612	0.0996523	0.412448	-1.27772	24
1	DNasePeakNoPromoter3388	0.0928959	0.0446102	0.480217	-1.05824	21
1	DNasePeakNoPromoter20831_Reversed:	0.123271	0.119532	0.969669	-0.0444364	20
1	ENSG00000197457	0.108493	0.0503294	0.463895	-1.10813	17
1	DNasePeakNoPromoter65030_Reversed:	0.146569	0.084073	0.573607	-0.801866	21
1	DNasePeakNoPromoter38696_Reversed:	0.142045	0.214034	1.5068	0.591491	46
1	DNasePeakNoPromoter53318	0.239694	0.0681544	0.284339	-1.81432	17
1	DNasePeakNoPromoter24722	0.189678	0.290874	1.53352	0.616847	16
1	DNasePeakNoPromoter49224_Reversed:	0.222537	0.358597	1.6114	0.688317	9
1	DNasePeakNoPromoter27476_Reversed:	0.202624	0.4007	1.97755	0.983715	12
1	DNasePeakNoPromoter8161_Reversed:	0.137869	0.0721239	0.523132	-0.934753	27
1	DNasePeakNoPromoter7475_Reversed:	0.181663	0.916092	5.04281	2.33423	25
1	ENSG00000139574	0.19438	0.0981424	0.504901	-0.985928	24
1	DNasePeakNoPromoter19444	0.0841033	0.109047	1.29659	0.374717	26
1	DNasePeakNoPromoter40975	0.149115	0.131171	0.879663	-0.184977	59
1	DNasePeakNoPromoter34928_Reversed:	0.147427	0.0926255	0.628282	-0.670515	64
1	DNasePeakNoPromoter41550	0.133495	0.158995	1.19102	0.252199	32
1	ENSG00000072778_Reversed:	0.126256	0.170239	1.34837	0.431214	49
1	DNasePeakNoPromoter6544_Reversed:	0.131338	0.203528	1.54966	0.631949	36
1	ENSG00000184730	0.260109	0.162999	0.626657	-0.674253	32
1	DNasePeakNoPromoter1741_Reversed:	0.112026	0.162312	1.44889	0.534945	14
1	DNasePeakNoPromoter35741	0.217996	0.0846613	0.388362	-1.36453	34
1	DNasePeakNoPromoter2302_Reversed:	0.16015	0.104053	0.649719	-0.622112	75
1	DNasePeakNoPromoter12_Reversed:	0.133724	0.22124	1.65445	0.72635	17
1	DNasePeakNoPromoter22443_Reversed:	0.155838	0.133595	0.857266	-0.222185	50
1	C:SLEA_hg18:chr9:82902419-82902586|24:V_HNF4_Q6:AAGGTCCAG;36:V_HNF1_C:AGTTAATGATTAACCAA;56:V_HNF3ALPHA_Q6:TGTTTGCTTTG;70:V_Rxra_UP:GGCCGTGACCCCGTGAT;90:V_HNF6_Q6:CAAAATCAATAA;105:V_XBP1_01:GTGATGACGTGTCCCAT;125:V_PPARA_02:CCGGGTCATTGGGGTCAGG_Reversed:	0.134355	0.515877	3.83965	1.94098	23
1	DNasePeakNoPromoter36820	0.190179	0.209968	1.10406	0.142815	15
1	DNasePeakNoPromoter14221	0.102185	0.0754941	0.738795	-0.436754	7
1	DNasePeakNoPromoter47044	0.121109	0.0869326	0.717807	-0.478333	32
1	DNasePeakNoPromoter79_Reversed:	0.113539	0.131643	1.15945	0.213436	39
1	ENSG00000076555_Reversed:	0.0999147	0.168604	1.68748	0.754866	14
1	DNasePeakNoPromoter14893_Reversed:	0.210729	0.192133	0.911751	-0.133288	49
1	DNasePeakNoPromoter56836	0.227079	0.0849309	0.374015	-1.41883	5
1	DNasePeakNoPromoter40183	0.161478	0.22491	1.39282	0.478005	35
1	DNasePeakNoPromoter50203	0.271359	0.177883	0.655526	-0.609275	39
1	DNasePeakNoPromoter12041	0.106861	0.116572	1.09088	0.125489	16
1	DNasePeakNoPromoter56552	0.127164	0.22082	1.7365	0.796181	9
1	DNasePeakNoPromoter51528	0.218289	0.122374	0.560604	-0.834946	30
1	DNasePeakNoPromoter36014_Reversed:	0.126515	0.12133	0.959013	-0.060378	13
1	ENSG00000204314	0.156606	0.169211	1.08049	0.111683	28
1	DNasePeakNoPromoter3378	0.266439	0.242839	0.911425	-0.133803	14
1	DNasePeakNoPromoter31606_Reversed:	0.178825	0.285462	1.59633	0.674754	15
1	DNasePeakNoPromoter12783_Reversed:	0.136247	0.156539	1.14893	0.200297	16
1	DNasePeakNoPromoter25142	0.075693	0.0503294	0.664916	-0.588757	2
1	ENSG00000198417_Reversed:	0.173321	0.1325	0.764475	-0.387459	48
1	ENSG00000137842_Reversed:	0.133977	0.232144	1.73272	0.793043	19
1	DNasePeakNoPromoter48409_Reversed:	0.295203	0.257152	0.871103	-0.199084	7
1	ENSG00000108423	0.137761	0.193139	1.40199	0.487471	29
1	ENSG00000170802_Reversed:	0.0908316	0.109268	1.20297	0.266603	18
1	ENSG00000164197	0.104456	0.0670011	0.641427	-0.640644	39
1	DNasePeakNoPromoter8661	0.0870469	0.105377	1.21058	0.275698	23
1	DNasePeakNoPromoter42058_Reversed:	0.238433	0.0676302	0.283645	-1.81784	11
1	ENSG00000169550	0.176617	0.0650088	0.368078	-1.44192	17
1	DNasePeakNoPromoter1884_Reversed:	0.221192	0.126173	0.570424	-0.809893	53
1	C:SLEA_hg18:chr2:210861483-210861650|28:V_GATA4_Q3:AGATAACAGGGA;60:V_GATA4_Q3:AGATAACAGGGA;92:V_XBP1_01:GTGATGACGTGTCCCAT;129:V_GATA4_Q3:AGATAACAGGGA_Reversed:	0.226023	0.0952455	0.421398	-1.24674	42
1	DNasePeakNoPromoter62383_Reversed:	0.116378	0.101445	0.871688	-0.198116	15
1	DNasePeakNoPromoter59530_Reversed:	0.151386	0.143439	0.947505	-0.077795	14
1	ENSG00000138035_Reversed:	0.103218	0.10981	1.06386	0.089315	10
1	DNasePeakNoPromoter64557	0.144658	0.184541	1.27571	0.351301	26
1	DNasePeakNoPromoter65403_Reversed:	0.140789	0.126925	0.901524	-0.149563	39
1	ENSG00000222028_Reversed:	0.145881	0.0737784	0.505744	-0.983522	32
1	DNasePeakNoPromoter29424_Reversed:	0.185027	0.206211	1.11449	0.156383	26
1	ENSG00000186924	0.207096	0.0581305	0.280694	-1.83293	24
1	ENSG00000136167_Reversed:	0.100651	0.103039	1.02373	0.0338306	36
1	DNasePeakNoPromoter48036	0.171341	0.128254	0.748531	-0.417867	43
1	DNasePeakNoPromoter38898	0.193341	0.122948	0.635909	-0.653107	69
1	DNasePeakNoPromoter37728	0.172102	0.116221	0.675305	-0.566389	18
1	DNasePeakNoPromoter57498	0.156432	0.117435	0.750711	-0.41367	8
1	DNasePeakNoPromoter64641_Reversed:	0.228593	0.116387	0.509145	-0.973852	29
1	DNasePeakNoPromoter2378_Reversed:	0.178701	0.495225	2.77125	1.47054	45
1	DNasePeakNoPromoter23153	0.174094	0.177726	1.02086	0.0297882	23
1	DNasePeakNoPromoter41965_Reversed:	0.454158	0.500149	1.10127	0.139164	5
1	DNasePeakNoPromoter64711	0.17014	0.105354	0.619219	-0.691478	66
1	DNasePeakNoPromoter36870_Reversed:	0.203683	0.178441	0.876071	-0.19088	32
1	DNasePeakNoPromoter31894_Reversed:	0.0925783	0.0602501	0.650802	-0.61971	51
1	DNasePeakNoPromoter61475_Reversed:	0.20579	0.217046	1.05469	0.076824	31
1	DNasePeakNoPromoter51785	0.16274	0.133688	0.82148	-0.283703	11
1	DNasePeakNoPromoter30447_Reversed:	0.146933	0.201318	1.37013	0.454312	50
1	DNasePeakNoPromoter11119	0.161866	0.110822	0.684648	-0.546566	38
1	DNasePeakNoPromoter38533	0.173553	0.425329	2.45071	1.2932	27
1	DNasePeakNoPromoter58370_Reversed:	0.157009	0.17795	1.13338	0.18063	34
1	ENSG00000198336	0.152183	0.0907254	0.596161	-0.746226	56
1	DNasePeakNoPromoter51504_Reversed:	0.129873	0.147015	1.13199	0.178859	56
1	ENSG00000060237	0.297927	0.549597	1.84474	0.883414	24
1	DNasePeakNoPromoter7023	0.0908316	0.0626601	0.68985	-0.535646	24
1	DNasePeakNoPromoter22832	0.239244	0.119645	0.500095	-0.999725	55
1	DNasePeakNoPromoter45758_Reversed:	0.129076	0.0819509	0.634902	-0.655394	37
1	DNasePeakNoPromoter27514_Reversed:	0.181663	0.204913	1.12798	0.173744	6
1	DNasePeakNoPromoter21374_Reversed:	0.19964	0.592944	2.97006	1.57049	47
1	DNasePeakNoPromoter5965_Reversed:	0.155711	0.0687536	0.441545	-1.17937	13
1	DNasePeakNoPromoter13423	0.214968	0.0696224	0.323873	-1.6265	44
1	DNasePeakNoPromoter56846_Reversed:	0.158955	0.1156	0.727251	-0.459474	7
1	ENSG00000185278	0.304664	0.617322	2.02624	1.0188	23
1	DNasePeakNoPromoter44003	0.169816	0.148527	0.874635	-0.193248	22
1	ENSG00000205111	0.0989831	0.0619439	0.625803	-0.67622	38
1	DNasePeakNoPromoter15497	0.23396	0.12182	0.520688	-0.94151	32
1	DNasePeakNoPromoter48616	0.15116	0.306202	2.02568	1.01841	66
1	DNasePeakNoPromoter60762_Reversed:	0.215725	0.161841	0.750217	-0.41462	39
1	DNasePeakNoPromoter62751	0.113539	0.103804	0.914259	-0.129325	31
1	DNasePeakNoPromoter1576	0.185157	0.10816	0.584153	-0.775581	51
1	DNasePeakNoPromoter29750_Reversed:	0.189417	0.120146	0.634294	-0.656775	40
1	DNasePeakNoPromoter52461_Reversed:	0.16102	0.151846	0.943029	-0.0846255	21
1	DNasePeakNoPromoter29032	0.144078	0.0670336	0.46526	-1.10389	28
1	DNasePeakNoPromoter46474	0.153588	0.0895635	0.583142	-0.778082	54
1	DNasePeakNoPromoter804_Reversed:	0.15463	0.14245	0.921234	-0.118361	41
1	DNasePeakNoPromoter29647	0.325177	0.160048	0.492186	-1.02272	24
1	DNasePeakNoPromoter65417	0.148776	0.156195	1.04987	0.0702061	57
1	DNasePeakNoPromoter45130	0.182504	0.355801	1.94955	0.963142	53
1	DNasePeakNoPromoter33036	0.204371	0.0775912	0.379659	-1.39723	17
1	DNasePeakNoPromoter8851_Reversed:	0.17179	0.237971	1.38524	0.470137	22
1	DNasePeakNoPromoter5518_Reversed:	0.117324	0.0676302	0.576439	-0.79476	23
1	DNasePeakNoPromoter65931_Reversed:	0.197559	0.910019	4.60632	2.20362	59
1	ENSG00000197273_Reversed:	0.261141	0.456897	1.74962	0.807041	23
1	DNasePeakNoPromoter36024_Reversed:	0.148996	0.130128	0.873368	-0.195338	56
1	DNasePeakNoPromoter7898_Reversed:	0.207209	0.127396	0.614819	-0.701766	31
1	ENSG00000162576_Reversed:	0.104043	0.221678	2.13063	1.09128	54
1	DNasePeakNoPromoter50901	0.099347	0.399293	4.01918	2.0069	31
1	DNasePeakNoPromoter21010_Reversed:	0.209611	0.142277	0.678768	-0.55901	12
1	DNasePeakNoPromoter42625_Reversed:	0.0867028	0.0600522	0.69262	-0.529863	10
1	DNasePeakNoPromoter47283	0.0612585	0.185224	3.02365	1.59629	42
1	DNasePeakNoPromoter2465	0.159354	0.597993	3.75262	1.9079	56
1	DNasePeakNoPromoter46142_Reversed:	0.183128	0.116285	0.634994	-0.655184	30
1	DNasePeakNoPromoter30269_Reversed:	0.167096	0.120363	0.720325	-0.47328	52
1	DNasePeakNoPromoter14260	0.139379	0.0455568	0.326855	-1.61328	28
1	DNasePeakNoPromoter62946	0.0908316	0.0150988	0.166229	-2.58876	4
1	DNasePeakNoPromoter61528	0.110512	0.0704612	0.63759	-0.649298	29
1	DNasePeakNoPromoter48820	0.134654	0.171517	1.27377	0.3491	56
1	DNasePeakNoPromoter60157	0.07888	0.110261	1.39783	0.483193	18
1	DNasePeakNoPromoter3180	0.157441	0.0893347	0.567416	-0.817521	14
1	DNasePeakNoPromoter54746_Reversed:	0.111475	0.0673442	0.604119	-0.727096	43
1	DNasePeakNoPromoter57567_Reversed:	0.171931	0.160425	0.933077	-0.0999315	13
1	DNasePeakNoPromoter54010	0.138312	0.0643416	0.465193	-1.1041	43
1	ENSG00000165805	0.181663	0.0577308	0.317791	-1.65385	16
1	DNasePeakNoPromoter27662	0.0882364	0.124565	1.41172	0.497457	34
1	ENSG00000116128_Reversed:	0.168947	0.114374	0.676981	-0.562814	49
1	DNasePeakNoPromoter7463_Reversed:	0.0853266	0.061196	0.717197	-0.479558	32
1	DNasePeakNoPromoter63227_Reversed:	0.115604	0.10409	0.900406	-0.151352	32
1	ENSG00000169297	0.0987613	0.0554223	0.561174	-0.833479	62
1	DNasePeakNoPromoter38433	0.158172	0.126257	0.798228	-0.325127	28
1	DNasePeakNoPromoter10930_Reversed:	0.199829	0.122206	0.611552	-0.709452	39
1	DNasePeakNoPromoter50319	0.176832	0.319645	1.80763	0.854096	46
1	DNasePeakNoPromoter60765	0.156963	0.0887387	0.565347	-0.822791	56
1	DNasePeakNoPromoter12330	0.174094	0.104591	0.600773	-0.735108	23
1	DNasePeakNoPromoter42697_Reversed:	0.177626	0.1426	0.80281	-0.31687	44
1	DNasePeakNoPromoter22404	0.225513	0.0780974	0.34631	-1.52986	28
1	DNasePeakNoPromoter38613_Reversed:	0.256599	0.127396	0.49648	-1.01019	39
1	DNasePeakNoPromoter46432	0.163497	0.104937	0.641828	-0.639741	24
1	ENSG00000119888_Reversed:	0.158172	0.123329	0.779712	-0.358986	57
1	ENSG00000119943	0.141408	0.369321	2.61173	1.38501	43
1	DNasePeakNoPromoter52460_Reversed:	0.168038	0.10003	0.595279	-0.748362	19
1	DNasePeakNoPromoter46721_Reversed:	0.191756	0.148891	0.776464	-0.365009	8
1	DNasePeakNoPromoter23859	0.163084	0.178441	1.09416	0.12983	21
1	DNasePeakNoPromoter28955	0.158955	0.0792688	0.498687	-1.00379	19
1	DNasePeakNoPromoter12984_Reversed:	0.134758	0.0801352	0.594659	-0.749866	60
1	DNasePeakNoPromoter24107_Reversed:	0.16287	0.18483	1.13483	0.182479	28
1	DNasePeakNoPromoter53659	0.177338	0.324894	1.83207	0.873471	41
1	DNasePeakNoPromoter20357	0.190609	0.13955	0.732127	-0.449834	65
1	DNasePeakNoPromoter32297	0.148269	0.0849309	0.572816	-0.803857	33
1	DNasePeakNoPromoter12402_Reversed:	0.158955	0.339724	2.13723	1.09574	5
1	DNasePeakNoPromoter11136_Reversed:	0.160194	0.12182	0.760454	-0.395066	54
1	DNasePeakNoPromoter60421	0.123271	0.0440382	0.357246	-1.48501	20
1	DNasePeakNoPromoter26871_Reversed:	0.173553	0.131441	0.757351	-0.400966	27
1	DNasePeakNoPromoter45398	0.121109	0.119532	0.986984	-0.0189013	11
1	DNasePeakNoPromoter34061_Reversed:	0.127837	0.0887755	0.694443	-0.526072	26
1	DNasePeakNoPromoter65024_Reversed:	0.166202	0.230498	1.38685	0.471813	46
1	DNasePeakNoPromoter4484	0.117547	0.0915922	0.779198	-0.359938	67
1	DNasePeakNoPromoter24553_Reversed:	0.202952	0.120319	0.592844	-0.754275	31
1	DNasePeakNoPromoter56504_Reversed:	0.119733	0.114957	0.960115	-0.0587206	10
1	ENSG00000041357	0.143817	0.39603	2.75371	1.46138	59
1	DNasePeakNoPromoter8319	0.155993	0.129653	0.831144	-0.266829	22
1	DNasePeakNoPromoter16136	0.128233	0.10436	0.813829	-0.297202	16
1	DNasePeakNoPromoter10699	0.242876	0.50138	2.06435	1.04569	22
1	DNasePeakNoPromoter47209	0.162541	0.109268	0.672249	-0.572932	18
1	DNasePeakNoPromoter26244	0.242217	0.170281	0.70301	-0.508384	44
1	DNasePeakNoPromoter34296_Reversed:	0.231404	0.124925	0.539856	-0.889355	20
1	DNasePeakNoPromoter28834_Reversed:	0.224051	0.08556	0.381877	-1.38882	14
1	DNasePeakNoPromoter37614_Reversed:	0.140032	0.178512	1.2748	0.350266	23
1	ENSG00000118245_Reversed:	0.075693	0.127082	1.67891	0.747526	14
1	DNasePeakNoPromoter51899_Reversed:	0.134273	0.0467735	0.348347	-1.5214	22
1	DNasePeakNoPromoter34826	0.186205	0.355766	1.91062	0.93404	19
1	DNasePeakNoPromoter45059_Reversed:	0.169552	0.10695	0.630779	-0.664793	14
1	DNasePeakNoPromoter35200	0.177878	0.0959405	0.53936	-0.89068	11
1	DNasePeakNoPromoter7179	0.196802	0.163571	0.831144	-0.266829	29
1	DNasePeakNoPromoter2137	0.122791	0.101358	0.825452	-0.276744	53
1	ENSG00000129221	0.14159	0.1088	0.768417	-0.380039	33
1	DNasePeakNoPromoter58262	0.131201	0.193978	1.47848	0.564113	17
1	DNasePeakNoPromoter26768	0.156981	0.0853412	0.543642	-0.879272	45
1	DNasePeakNoPromoter56054	0.229602	0.159377	0.694143	-0.526696	17
1	DNasePeakNoPromoter45663	0.255464	0.0967269	0.378632	-1.40113	23
1	DNasePeakNoPromoter8140	0.205212	0.0915716	0.446229	-1.16414	26
1	DNasePeakNoPromoter37104_Reversed:	0.213105	0.0972713	0.456448	-1.13148	25
1	DNasePeakNoPromoter27516	0.157506	0.0722816	0.458914	-1.1237	46
1	DNasePeakNoPromoter57446_Reversed:	0.189678	0.0976983	0.515075	-0.957144	16
1	DNasePeakNoPromoter30402	0.186205	0.173637	0.932504	-0.100819	9
1	DNasePeakNoPromoter50507_Reversed:	0.163497	0.0150988	0.0923494	-3.43675	4
1	DNasePeakNoPromoter26909_Reversed:	0.107862	0.0471838	0.437444	-1.19283	7
1	DNasePeakNoPromoter62655_Reversed:	0.0857854	0.0996103	1.16116	0.215564	17
1	ENSG00000165462_Reversed:	0.136247	0.19251	1.41295	0.498706	4
1	DNasePeakNoPromoter16213_Reversed:	0.102185	0.0566206	0.554096	-0.851791	3
1	DNasePeakNoPromoter44801_Reversed:	0.175305	0.251773	1.4362	0.522257	49
1	DNasePeakNoPromoter44679	0.109411	0.0720626	0.658643	-0.602432	21
1	DNasePeakNoPromoter30	0.110814	0.10305	0.929928	-0.104809	49
1	ENSG00000176087	0.127164	0.1642	1.29124	0.36876	9
1	DNasePeakNoPromoter380_Reversed:	0.108998	0.124565	1.14282	0.192603	4
1	DNasePeakNoPromoter46988	0.15209	0.474033	3.11679	1.64006	42
1	DNasePeakNoPromoter39240_Reversed:	0.169277	0.162999	0.962911	-0.0545252	32
1	DNasePeakNoPromoter30456	0.190232	0.275269	1.44702	0.53308	52
1	DNasePeakNoPromoter19598	0.234648	0.157279	0.670278	-0.577169	5
1	DNasePeakNoPromoter22599	0.244546	0.217046	0.887544	-0.17211	25
1	DNasePeakNoPromoter7969	0.140376	0.0823572	0.58669	-0.769329	10
1	DNasePeakNoPromoter22354	0.210564	0.253363	1.20326	0.266946	32
1	DNasePeakNoPromoter20711	0.161226	0.384391	2.38417	1.25349	59
1	DNasePeakNoPromoter59974	0.0703945	0.168918	2.39959	1.26279	39
1	DNasePeakNoPromoter23659	0.181663	0.233473	1.2852	0.361988	26
1	ENSG00000113263	0.0926482	0.220443	2.37935	1.25057	24
1	DNasePeakNoPromoter37594_Reversed:	0.214693	0.207609	0.967005	-0.0484053	10
1	ENSG00000278540	0.107862	0.108523	1.00612	0.0088056	7
1	DNasePeakNoPromoter63778	0.107346	0.188735	1.75819	0.814091	10
1	DNasePeakNoPromoter10330_Reversed:	0.157441	0.0893347	0.567416	-0.817521	29
1	DNasePeakNoPromoter52860_Reversed:	0.0970246	0.0488996	0.503992	-0.988528	21
1	DNasePeakNoPromoter39471_Reversed:	0.108998	0.0830436	0.761882	-0.39236	14
1	DNasePeakNoPromoter22633_Reversed:	0.113539	0.186376	1.64151	0.715024	7
1	DNasePeakNoPromoter55382	0.129759	0.0593168	0.457129	-1.12933	6
1	DNasePeakNoPromoter37102	0.140032	0.0566206	0.404341	-1.30636	11
1	DNasePeakNoPromoter47702_Reversed:	0.124893	0.29136	2.33287	1.22211	31
1	ENSG00000259384_Reversed:	0.228415	0.0827105	0.362107	-1.46551	33
1	C:SLEA_hg18:chr9:82902419-82902586|35:V_XBP1_01:GTGATGACGTGTCCCAT;55:V_HNF1_C:AGTTAATGATTAACCAA;75:V_HNF4_Q6:AAGGTCCAG;87:V_COUPTF_Q6:CCCCCTGACCTTTGCCCCCTGCC;113:V_PPARA_02:CCGGGTCATTGGGGTCAGG_Reversed:	0.160291	0.271446	1.69346	0.759971	33
1	DNasePeakNoPromoter33754	0.272495	0.115529	0.423968	-1.23797	32
1	DNasePeakNoPromoter44136	0.121109	0.301977	2.49343	1.31813	2
1	DNasePeakNoPromoter16991	0.194639	0.350958	1.80312	0.850497	41
1	DNasePeakNoPromoter34977	0.144589	0.131344	0.908398	-0.138603	48
1	DNasePeakNoPromoter63410	0.0743167	0.0823572	1.10819	0.148209	10
1	DNasePeakNoPromoter43577_Reversed:	0.139146	0.13091	0.940809	-0.0880257	46
1	DNasePeakNoPromoter20754	0.102185	0.0745505	0.72956	-0.454901	39
1	DNasePeakNoPromoter53477_Reversed:	0.198694	0.134002	0.674414	-0.568293	39
1	DNasePeakNoPromoter5138	0.110295	0.206261	1.87008	0.903096	13
1	DNasePeakNoPromoter33284	0.213721	0.204833	0.958413	-0.0612799	33
1	DNasePeakNoPromoter10807	0.101153	0.107236	1.06013	0.0842456	21
1	DNasePeakNoPromoter56533	0.207615	0.338376	1.62982	0.704715	27
1	DNasePeakNoPromoter37277_Reversed:	0.149223	0.270296	1.81135	0.857068	27
1	DNasePeakNoPromoter58146_Reversed:	0.204371	0.0811562	0.397102	-1.33242	9
1	DNasePeakNoPromoter25292_Reversed:	0.280064	0.505653	1.80549	0.852393	23
1	ENSG00000198909	0.103807	0.0323546	0.311679	-1.68187	6
1	DNasePeakNoPromoter47194	0.137667	0.194633	1.4138	0.499581	31
1	DNasePeakNoPromoter904	0.070188	0.084073	1.19783	0.260418	10
1	DNasePeakNoPromoter35668	0.161226	0.326512	2.02518	1.01805	19
1	DNasePeakNoPromoter39544_Reversed:	0.174676	0.236645	1.35477	0.438043	12
1	DNasePeakNoPromoter15540_Reversed:	0.138222	0.0812383	0.587738	-0.766755	45
1	DNasePeakNoPromoter29996_Reversed:	0.148809	0.275473	1.85119	0.888449	46
1	ENSG00000080824	0.137475	0.247906	1.80329	0.850629	36
1	DNasePeakNoPromoter39677_Reversed:	0.0884825	0.081026	0.91573	-0.127006	57
1	DNasePeakNoPromoter52338	0.123271	0.0876271	0.710847	-0.492389	13
1	ENSG00000158077_Reversed:	0.106902	0.0612664	0.573109	-0.803117	64
1	DNasePeakNoPromoter2156_Reversed:	0.168306	0.289764	1.72166	0.783797	33
1	DNasePeakNoPromoter33226_Reversed:	0.229534	0.122423	0.533355	-0.906833	36
1	DNasePeakNoPromoter7185_Reversed:	0.129435	0.06417	0.49577	-1.01226	19
1	DNasePeakNoPromoter2779_Reversed:	0.245245	0.329343	1.34291	0.425367	19
1	ENSG00000090861	0.0840192	0.141552	1.68475	0.752536	19
1	ENSG00000185291	0.188834	0.0993344	0.526041	-0.926753	18
1	DNasePeakNoPromoter37940_Reversed:	0.128233	0.147658	1.15148	0.203491	16
1	DNasePeakNoPromoter19594	0.102185	0.0879642	0.860828	-0.216203	55
1	DNasePeakNoPromoter63921_Reversed:	0.219647	0.254621	1.15923	0.213164	54
1	DNasePeakNoPromoter31261_Reversed:	0.141028	0.0655607	0.464877	-1.10508	37
1	DNasePeakNoPromoter60782_Reversed:	0.116783	0.0817853	0.700316	-0.513922	41
1	DNasePeakNoPromoter31381_Reversed:	0.119216	0.209968	1.76123	0.816587	23
1	DNasePeakNoPromoter317_Reversed:	0.166525	0.32085	1.92674	0.946165	23
1	DNasePeakNoPromoter43281	0.0787207	0.0465547	0.591391	-0.757815	14
1	DNasePeakNoPromoter27131_Reversed:	0.164764	0.0974401	0.591391	-0.757815	42
1	DNasePeakNoPromoter22620_Reversed:	0.177798	0.132115	0.743061	-0.428447	46
1	DNasePeakNoPromoter30460	0.13814	0.144697	1.04747	0.0669086	47
1	DNasePeakNoPromoter4220_Reversed:	0.136247	0.0805271	0.591036	-0.758682	14
1	ENSG00000270149	0.280752	0.32085	1.14282	0.192603	10
1	DNasePeakNoPromoter52805_Reversed:	0.236162	0.122678	0.519465	-0.944901	29
1	DNasePeakNoPromoter48278	0.269467	0.159796	0.593008	-0.753878	44
1	DNasePeakNoPromoter25182_Reversed:	0.218428	0.355452	1.62732	0.702494	41
1	DNasePeakNoPromoter43382_Reversed:	0.150941	0.0982534	0.650941	-0.619402	33
1	DNasePeakNoPromoter62219	0.0794776	0.061339	0.771777	-0.373744	7
1	DNasePeakNoPromoter986_Reversed:	0.14159	0.1051	0.74228	-0.429965	50
1	DNasePeakNoPromoter27848_Reversed:	0.253031	0.183343	0.724587	-0.464768	6
1	DNasePeakNoPromoter8704_Reversed:	0.133724	0.0838824	0.627279	-0.672821	17
1	DNasePeakNoPromoter40377	0.164196	0.190187	1.1583	0.212005	25
1	DNasePeakNoPromoter57957	0.223982	0.06906	0.308328	-1.69746	43
1	DNasePeakNoPromoter27554	0.176423	0.0493616	0.279791	-1.83758	25
1	DNasePeakNoPromoter13228_Reversed:	0.231363	0.184818	0.798822	-0.324054	52
1	DNasePeakNoPromoter50966	0.167569	0.107384	0.640836	-0.641974	28
1	DNasePeakNoPromoter5766	0.210258	0.0824843	0.3923	-1.34997	26
1	DNasePeakNoPromoter33552_Reversed:	0.22975	0.216491	0.942286	-0.0857633	33
1	DNasePeakNoPromoter8546	0.248525	0.10328	0.415572	-1.26683	35
1	ENSG00000135387	0.155171	0.281006	1.81095	0.856746	35
1	DNasePeakNoPromoter5749	0.116063	0.210964	1.81768	0.862096	44
1	DNasePeakNoPromoter59076	0.215127	0.0745008	0.34631	-1.52986	18
1	DNasePeakNoPromoter56736	0.18865	0.13647	0.723404	-0.467127	38
1	DNasePeakNoPromoter55798	0.1077	0.0787296	0.731007	-0.452044	34
1	DNasePeakNoPromoter52347_Reversed:	0.181014	0.159616	0.881788	-0.181497	69
1	DNasePeakNoPromoter3562	0.131201	0.0566206	0.431556	-1.21238	17
1	ENSG00000197599_Reversed:	0.157063	0.0865037	0.550758	-0.860509	23
1	DNasePeakNoPromoter17063_Reversed:	0.173488	0.194775	1.1227	0.16697	49
1	DNasePeakNoPromoter8196	0.115889	0.0631287	0.544737	-0.876369	28
1	DNasePeakNoPromoter36337	0.212584	0.26945	1.2675	0.34198	46
1	UWpeak46452_0	0.238799	0.133332	0.558346	-0.84077	30
1	DNasePeakNoPromoter3117_Reversed:	0.227079	0.135889	0.598424	-0.74076	9
1	DNasePeakNoPromoter39150_Reversed:	0.179689	0.117344	0.653042	-0.614752	45
1	DNasePeakNoPromoter32236_Reversed:	0.177534	0.101231	0.570204	-0.810451	10
1	DNasePeakNoPromoter46964	0.16889	0.181658	1.0756	0.10514	31
1	DNasePeakNoPromoter2656_Reversed:	0.154414	0.0968841	0.627433	-0.672468	14
1	DNasePeakNoPromoter5187_Reversed:	0.0926482	0.0479388	0.517428	-0.950569	49
1	DNasePeakNoPromoter7548	0.191985	0.137548	0.716452	-0.481057	65
1	DNasePeakNoPromoter52111	0.162199	0.1429	0.881013	-0.182765	13
1	DNasePeakNoPromoter4039_Reversed:	0.162541	0.126155	0.776142	-0.365607	18
1	DNasePeakNoPromoter41390_Reversed:	0.138312	0.219619	1.58786	0.667082	43
1	DNasePeakNoPromoter64714	0.136247	0.200531	1.47182	0.5576	7
1	DNasePeakNoPromoter40196_Reversed:	0.0666098	0.0868183	1.30339	0.382264	14
1	DNasePeakNoPromoter19435	0.211282	0.27818	1.31663	0.396846	22
1	DNasePeakNoPromoter49854_Reversed:	0.224051	0.230257	1.0277	0.0394176	14
1	DNasePeakNoPromoter3184_Reversed:	0.20672	0.221276	1.07041	0.098168	28
1	DNasePeakNoPromoter35555	0.242217	0.10695	0.441545	-1.17937	2
1	DNasePeakNoPromoter15039	0.180198	0.209435	1.16225	0.216921	30
1	DNasePeakNoPromoter44182_Reversed:	0.168687	0.136833	0.811165	-0.301933	27
1	DNasePeakNoPromoter38290	0.194473	0.12292	0.632068	-0.661848	38
1	DNasePeakNoPromoter42517	0.192626	0.0715893	0.37165	-1.42798	28
1	DNasePeakNoPromoter41597	0.216219	0.23756	1.0987	0.135804	45
1	DNasePeakNoPromoter51393	0.226334	0.480811	2.12434	1.08701	60
1	DNasePeakNoPromoter65684	0.148358	0.157279	1.06013	0.0842456	14
1	DNasePeakNoPromoter14307	0.109411	0.0403207	0.368526	-1.44016	43
1	DNasePeakNoPromoter12769	0.113539	0.116387	1.02508	0.0357339	5
1	DNasePeakNoPromoter35275_Reversed:	0.128096	0.0866247	0.676249	-0.564373	38
1	DNasePeakNoPromoter8687_Reversed:	0.140231	0.102314	0.729613	-0.454797	56
1	DNasePeakNoPromoter20089	0.187719	0.133373	0.710494	-0.493105	14
1	DNasePeakNoPromoter3617_Reversed:	0.199829	0.06417	0.321124	-1.6388	4
1	ENSG00000211663	0.100228	0.105757	1.05516	0.0774671	57
1	DNasePeakNoPromoter41818_Reversed:	0.279482	0.0820273	0.293498	-1.76858	25
1	DNasePeakNoPromoter18883_Reversed:	0.179846	0.199305	1.10819	0.148209	24
1	DNasePeakNoPromoter33454_Reversed:	0.103807	0.0943677	0.909064	-0.137546	13
1	DNasePeakNoPromoter45141_Reversed:	0.275333	0.228842	0.831144	-0.266829	15
1	DNasePeakNoPromoter37439_Reversed:	0.174935	0.229279	1.31065	0.390283	53
1	DNasePeakNoPromoter56972_Reversed:	0.215072	0.0707215	0.328827	-1.6046	86
1	DNasePeakNoPromoter37933_Reversed:	0.142735	0.19952	1.39783	0.483193	6
1	DNasePeakNoPromoter35531_Reversed:	0.314883	0.486937	1.54641	0.628921	14
1	DNasePeakNoPromoter32152	0.108998	0.073752	0.676637	-0.563546	64
1	ENSG00000137207	0.0706468	0.0188735	0.267154	-1.90426	8
1	DNasePeakNoPromoter22171	0.148863	0.423606	2.84561	1.50874	17
1	DNasePeakNoPromoter26307_Reversed:	0.162618	0.129679	0.797449	-0.326535	30
1	DNasePeakNoPromoter60352_Reversed:	0.137899	0.187363	1.3587	0.442224	54
1	DNasePeakNoPromoter24091_Reversed:	0.205154	0.481601	2.34751	1.23113	28
1	DNasePeakNoPromoter45888	0.190314	0.170761	0.897258	-0.156405	20
1	ENSG00000165509	0.0865062	0.0916715	1.05971	0.0836684	20
1	DNasePeakNoPromoter62734	0.130387	0.0779294	0.597677	-0.742562	30
1	DNasePeakNoPromoter63565_Reversed:	0.113539	0.0479702	0.422498	-1.24298	23
1	ENSG00000188761_Reversed:	0.121109	0.117435	0.969669	-0.0444364	8
1	DNasePeakNoPromoter1235_Reversed:	0.136247	0.049543	0.363626	-1.45947	7
1	DNasePeakNoPromoter47280	0.0544989	0.0603953	1.10819	0.148209	4
1	DNasePeakNoPromoter36010	0.16102	0.0833105	0.517393	-0.950667	98
1	DNasePeakNoPromoter51849	0.191224	0.168868	0.883091	-0.179366	18
1	DNasePeakNoPromoter26384_Reversed:	0.208286	0.195243	0.937381	-0.0932926	28
1	DNasePeakNoPromoter26547	0.195637	0.219949	1.12427	0.16899	51
1	DNasePeakNoPromoter11905_Reversed:	0.158955	0.245356	1.54355	0.626256	7
1	DNasePeakNoPromoter60334_Reversed:	0.0908316	0.0638797	0.703276	-0.507837	12
1	DNasePeakNoPromoter20387	0.190746	0.262342	1.37535	0.459795	29
1	DNasePeakNoPromoter10624	0.198178	0.145841	0.735909	-0.4424	10
1	DNasePeakNoPromoter56540_Reversed:	0.131201	0.0929696	0.708604	-0.496949	26
1	DNasePeakNoPromoter48626_Reversed:	0.173649	0.0544002	0.313278	-1.67449	16
1	DNasePeakNoPromoter2508	0.174397	0.142684	0.818158	-0.289549	49
1	DNasePeakNoPromoter56919_Reversed:	0.0843436	0.159077	1.88606	0.915374	41
1	DNasePeakNoPromoter18449	0.140376	0.119246	0.849479	-0.235351	21
1	ENSG00000169071	0.134986	0.0723486	0.535972	-0.899771	35
1	ENSG00000160752_Reversed:	0.0790571	0.864688	10.9375	3.45121	26
1	DNasePeakNoPromoter45834_Reversed:	0.180964	0.0717194	0.396318	-1.33527	64
1	DNasePeakNoPromoter14116	0.179689	0.0960089	0.534307	-0.904259	22
1	DNasePeakNoPromoter15839_Reversed:	0.181663	0.060976	0.335654	-1.57495	12
1	DNasePeakNoPromoter50153_Reversed:	0.142223	0.361577	2.54232	1.34615	37
1	ENSG00000142686	0.118586	0.0964647	0.813461	-0.297856	17
1	DNasePeakNoPromoter50618_Reversed:	0.172201	0.0939745	0.545724	-0.873757	47
1	DNasePeakNoPromoter50317_Reversed:	0.129759	0.0896493	0.690889	-0.533475	27
1	DNasePeakNoPromoter1032_Reversed:	0.077474	0.0277552	0.358252	-1.48095	16
1	DNasePeakNoPromoter49535	0.183555	0.150988	0.822576	-0.281779	23
1	DNasePeakNoPromoter29682	0.111973	0.361526	3.22868	1.69094	57
1	DNasePeakNoPromoter56522	0.169436	0.0965454	0.569805	-0.811459	25
1	DNasePeakNoPromoter45296	0.217996	0.108712	0.498687	-1.00379	24
1	DNasePeakNoPromoter18648	0.131922	0.127621	0.967398	-0.0478191	20
1	DNasePeakNoPromoter51953	0.1283	0.0679447	0.529579	-0.917083	39
1	DNasePeakNoPromoter45358_Reversed:	0.116063	0.136608	1.17702	0.235144	62
1	DNasePeakNoPromoter24304_Reversed:	0.123173	0.12325	1.00062	0.000899437	65
1	ENSG00000188738	0.137509	0.0655331	0.476574	-1.06923	35
1	DNasePeakNoPromoter1844	0.175017	0.273436	1.56234	0.64371	40
1	DNasePeakNoPromoter38839_Reversed:	0.103447	0.0597662	0.577747	-0.791491	17
1	ENSG00000130309	0.249787	0.548512	2.19592	1.13483	15
1	DNasePeakNoPromoter10387_Reversed:	0.203722	0.179029	0.87879	-0.18641	34
1	ENSG00000101574_Reversed:	0.130797	0.107957	0.825373	-0.276883	24
1	DNasePeakNoPromoter28557	0.169277	0.222193	1.3126	0.392427	21
1	DNasePeakNoPromoter9760_Reversed:	0.13322	0.0838824	0.629655	-0.667367	44
1	DNasePeakNoPromoter26318	0.190746	0.1426	0.74759	-0.41968	44
1	DNasePeakNoPromoter64156_Reversed:	0.123438	0.105982	0.858588	-0.219962	38
1	DNasePeakNoPromoter53302	0.227079	0.288495	1.27046	0.345355	6
1	DNasePeakNoPromoter28602	0.136247	0.168783	1.2388	0.308944	34
1	DNasePeakNoPromoter35551	0.209417	0.088426	0.422248	-1.24384	53
1	DNasePeakNoPromoter60497_Reversed:	0.170977	0.396344	2.31811	1.21295	16
1	DNasePeakNoPromoter34862_Reversed:	0.165706	0.0913071	0.551018	-0.859829	36
1	DNasePeakNoPromoter53165_Reversed:	0.155711	0.0539244	0.34631	-1.52986	6
1	ENSG00000132207_Reversed:	0.161794	0.119139	0.736365	-0.441507	15
1	DNasePeakNoPromoter13979_Reversed:	0.195374	0.110748	0.566855	-0.818948	52
1	DNasePeakNoPromoter8105	0.194783	0.109047	0.559838	-0.836918	44
1	DNasePeakNoPromoter56274_Reversed:	0.161917	0.204327	1.26192	0.335621	45
1	ENSG00000179085	0.0454158	0.0721239	1.58808	0.667283	27
1	ENSG00000117477_Reversed:	0.149223	0.181545	1.2166	0.282858	20
1	DNasePeakNoPromoter57418_Reversed:	0.12799	0.132115	1.03223	0.0457614	10
1	DNasePeakNoPromoter54678	0.170763	0.289898	1.69766	0.763545	24
1	DNasePeakNoPromoter33310	0.113539	0.11041	0.972439	-0.0403203	19
1	DNasePeakNoPromoter38141_Reversed:	0.209237	0.430047	2.05531	1.03936	27
1	DNasePeakNoPromoter20842	0.150305	0.138406	0.920836	-0.118983	41
1	DNasePeakNoPromoter9724	0.0940755	0.0781904	0.831144	-0.266829	13
1	ENSG00000100060_Reversed:	0.115286	0.155344	1.34746	0.430244	12
1	DNasePeakNoPromoter8762_Reversed:	0.0994237	0.141807	1.42628	0.512262	36
1	DNasePeakNoPromoter33059_Reversed:	0.112423	0.0813728	0.723811	-0.466315	60
1	UWpeak17681_Reversed:_0	0.229602	0.101707	0.442973	-1.17471	17
1	ENSG00000197110	0.120676	0.0852005	0.706026	-0.502207	34
1	DNasePeakNoPromoter18771	0.100494	0.186326	1.85409	0.890712	46
1	DNasePeakNoPromoter15728	0.23594	0.1114	0.472152	-1.08268	40
1	DNasePeakNoPromoter39260	0.111723	0.083421	0.746679	-0.421441	49
1	DNasePeakNoPromoter16014	0.0708486	0.0509585	0.71926	-0.475415	49
1	DNasePeakNoPromoter57491_Reversed:	0.206212	0.118852	0.576359	-0.79496	36
1	DNasePeakNoPromoter59945_Reversed:	0.142512	0.195894	1.37459	0.458996	28
1	DNasePeakNoPromoter43794_Reversed:	0.177122	0.334062	1.88606	0.915374	9
1	DNasePeakNoPromoter17730_Reversed:	0.255464	0.139586	0.546401	-0.871969	47
1	ENSG00000187122_Reversed:	0.204985	0.121403	0.592253	-0.755715	36
1	DNasePeakNoPromoter18492	0.119427	0.0244657	0.20486	-2.28729	26
1	DNasePeakNoPromoter15843	0.135339	1.4827	10.9555	3.45358	49
1	DNasePeakNoPromoter16156	0.0847761	0.0578788	0.682726	-0.550622	14
1	DNasePeakNoPromoter47624	0.113539	0.0566206	0.498687	-1.00379	11
1	DNasePeakNoPromoter17787	0.140789	0.096255	0.683683	-0.5486	19
1	ENSG00000112659	0.160291	0.258678	1.61381	0.690467	16
1	DNasePeakNoPromoter43229_Reversed:	0.103218	0.107064	1.03727	0.0527891	54
1	DNasePeakNoPromoter7642_Reversed:	0.126786	0.128969	1.01722	0.024634	23
1	DNasePeakNoPromoter46953	0.0924535	0.086279	0.933215	-0.0997189	27
1	DNasePeakNoPromoter36930_Reversed:	0.110701	0.0725452	0.655325	-0.609717	31
1	DNasePeakNoPromoter20780	0.108998	0.169323	1.55345	0.635474	34
1	DNasePeakNoPromoter7593	0.0272495	0.0868183	3.18605	1.67177	4
1	DNasePeakNoPromoter17199_Reversed:	0.112851	0.107522	0.952775	-0.069792	32
1	DNasePeakNoPromoter8520	0.20582	0.0911552	0.442887	-1.17499	46
1	DNasePeakNoPromoter41454_Reversed:	0.172102	0.104301	0.606043	-0.722508	18
1	DNasePeakNoPromoter53255	0.18734	0.162784	0.868924	-0.202699	23
1	DNasePeakNoPromoter11857_Reversed:	0.131057	0.126722	0.966925	-0.0485234	34
1	DNasePeakNoPromoter48836_Reversed:	0.185792	0.0857888	0.461747	-1.11483	10
1	DNasePeakNoPromoter58376	0.0622364	0.0761932	1.22425	0.291902	26
1	DNasePeakNoPromoter38816	0.149872	0.118903	0.793365	-0.333943	19
1	ENSG00000074590_Reversed:	0.161917	0.135397	0.836212	-0.258059	22
1	DNasePeakNoPromoter54299_Reversed:	0.13502	0.250967	1.85874	0.894326	36
1	DNasePeakNoPromoter11503_Reversed:	0.142512	0.0865579	0.607375	-0.719341	28
1	DNasePeakNoPromoter47385	0.158955	0.171314	1.07775	0.10802	25
1	DNasePeakNoPromoter18259_Reversed:	0.224407	0.074939	0.333942	-1.58233	33
1	DNasePeakNoPromoter59904	0.155711	0.0979626	0.62913	-0.66857	20
1	DNasePeakNoPromoter32605_Reversed:	0.16015	0.0764875	0.477598	-1.06613	18
1	DNasePeakNoPromoter24354	0.108349	0.0900537	0.831144	-0.266829	69
1	DNasePeakNoPromoter3784	0.0999147	0.06417	0.642248	-0.638798	9
1	DNasePeakNoPromoter53594_Reversed:	0.207956	0.0983411	0.472893	-1.08042	18
1	DNasePeakNoPromoter49796_Reversed:	0.109755	0.0990861	0.902795	-0.14753	11
1	DNasePeakNoPromoter63922_Reversed:	0.198484	0.2139	1.07767	0.107916	26
1	DNasePeakNoPromoter51964_Reversed:	0.191059	0.151639	0.793675	-0.33338	28
1	DNasePeakNoPromoter7226_Reversed:	0.0794776	0.0707758	0.890512	-0.167293	3
1	DNasePeakNoPromoter38204_Reversed:	0.154414	0.144697	0.937075	-0.0937641	14
1	DNasePeakNoPromoter41828	0.267152	0.170972	0.639981	-0.643898	50
1	DNasePeakNoPromoter23691	0.142481	0.122493	0.859715	-0.21807	50
1	DNasePeakNoPromoter61740_Reversed:	0.107862	0.0578002	0.535869	-0.900047	31
1	DNasePeakNoPromoter62621_Reversed:	0.115286	0.0624278	0.541503	-0.884958	12
1	DNasePeakNoPromoter18461	0.181663	0.374325	2.06055	1.04303	5
1	DNasePeakNoPromoter47722	0.167213	0.21676	1.29631	0.374413	65
1	DNasePeakNoPromoter64150_Reversed:	0.107862	0.0684166	0.634294	-0.656775	15
1	DNasePeakNoPromoter2065	0.163497	0.185904	1.13705	0.185298	19
1	DNasePeakNoPromoter24579_Reversed:	0.261532	0.330612	1.26414	0.338152	28
1	DNasePeakNoPromoter2485_Reversed:	0.263412	0.177411	0.673514	-0.570221	4
1	DNasePeakNoPromoter47641	0.111342	0.0748853	0.672571	-0.572242	30
1	ENSG00000179163	0.17073	0.37782	2.21297	1.14599	53
1	DNasePeakNoPromoter61353_Reversed:	0.173833	0.223228	1.28416	0.36082	57
1	DNasePeakNoPromoter29193	0.202425	0.193049	0.953685	-0.0684153	34
1	DNasePeakNoPromoter31705_Reversed:	0.271053	0.109946	0.405625	-1.30178	62
1	DNasePeakNoPromoter19849	0.128233	0.131005	1.02162	0.0308517	50
1	DNasePeakNoPromoter22860_Reversed:	0.150589	0.119201	0.791566	-0.337218	56
1	DNasePeakNoPromoter5710	0.216757	0.128683	0.593675	-0.752256	21
1	DNasePeakNoPromoter35416	0.116567	0.0459256	0.393984	-1.34379	29
1	ENSG00000260371	0.234909	0.0833039	0.354622	-1.49565	28
1	ENSG00000187733	0.0817484	0.0523067	0.639849	-0.644196	34
1	ENSG00000165886_Reversed:	0.181663	0.113241	0.623358	-0.681866	2
1	DNasePeakNoPromoter2376_Reversed:	0.171445	0.219877	1.28249	0.358953	39
1	ENSG00000035720	0.113539	0.0679447	0.598424	-0.74076	9
1	DNasePeakNoPromoter40007_Reversed:	0.0995654	0.060976	0.612422	-0.707401	51
1	ENSG00000189050_Reversed:	0.075693	0.182444	2.41032	1.26922	8
1	ENSG00000166762_Reversed:	0.201127	0.0602156	0.299391	-1.7399	20
1	DNasePeakNoPromoter62561	0.245142	0.166645	0.679789	-0.556842	87
1	DNasePeakNoPromoter2350	0.124893	0.106426	0.852133	-0.23085	35
1	DNasePeakNoPromoter63467_Reversed:	0.111016	0.162522	1.46395	0.549864	17
1	DNasePeakNoPromoter22218_Reversed:	0.191882	0.352463	1.83688	0.877256	39
1	DNasePeakNoPromoter24961_Reversed:	0.170309	0.0745505	0.437736	-1.19187	19
1	DNasePeakNoPromoter42189_Reversed:	0.112698	0.184541	1.63748	0.711476	26
1	ENSG00000109323	0.171282	0.196285	1.14597	0.196572	34
1	DNasePeakNoPromoter25462_Reversed:	0.107275	0.225181	2.09909	1.06977	57
1	DNasePeakNoPromoter26327_Reversed:	0.108133	0.260185	2.40616	1.26673	41
1	DNasePeakNoPromoter20739	0.164506	0.130437	0.792902	-0.334786	44
1	ENSG00000163394	0.145979	0.062013	0.424807	-1.23512	13
1	DNasePeakNoPromoter15712_Reversed:	0.136247	0.105153	0.771777	-0.373744	6
1	DNasePeakNoPromoter59553_Reversed:	0.305683	0.776356	2.53974	1.34468	51
1	DNasePeakNoPromoter63658_Reversed:	0.143817	0.073135	0.508529	-0.975598	23
1	DNasePeakNoPromoter38139_Reversed:	0.185612	0.255613	1.37714	0.461671	45
1	DNasePeakNoPromoter31839_Reversed:	0.141294	0.125824	0.890512	-0.167293	8
1	DNasePeakNoPromoter43737_Reversed:	0.160091	0.0684166	0.427362	-1.22647	39
1	DNasePeakNoPromoter50091_Reversed:	0.158955	0.122004	0.767536	-0.381693	27
1	DNasePeakNoPromoter37666	0.10336	0.0624779	0.604469	-0.72626	28
1	DNasePeakNoPromoter15951	0.191756	0.116387	0.606954	-0.72034	17
1	DNasePeakNoPromoter30515	0.170309	0.32085	1.88393	0.913743	15
1	DNasePeakNoPromoter10470	0.161866	0.118081	0.729494	-0.455033	38
1	DNasePeakNoPromoter59074	0.122955	0.0584619	0.475475	-1.07256	40
1	DNasePeakNoPromoter47848	0.241173	0.13667	0.566689	-0.81937	28
1	ENSG00000119965	0.0973195	0.158178	1.62535	0.70075	20
1	DNasePeakNoPromoter65945	0.0908316	0.0629118	0.69262	-0.529863	20
1	DNasePeakNoPromoter48557	0.281578	0.634151	2.25213	1.17129	19
1	DNasePeakNoPromoter14764	0.121109	0.0889752	0.734672	-0.444827	20
1	DNasePeakNoPromoter28533_Reversed:	0.15173	0.134688	0.887685	-0.17188	43
1	DNasePeakNoPromoter57333_Reversed:	0.14484	0.0601913	0.415572	-1.26683	36
1	DNasePeakNoPromoter65069	0.158955	0.227426	1.43076	0.516777	19
1	DNasePeakNoPromoter22559_Reversed:	0.13495	0.163391	1.21075	0.275905	34
1	DNasePeakNoPromoter47112	0.201409	0.123909	0.61521	-0.700849	22
1	DNasePeakNoPromoter9363	0.302772	0.133163	0.439814	-1.18503	17
1	DNasePeakNoPromoter5417_Reversed:	0.131007	0.0871086	0.664916	-0.588757	25
1	DNasePeakNoPromoter1464_Reversed:	0.262014	0.126308	0.482064	-1.0527	12
1	DNasePeakNoPromoter10197_Reversed:	0.152627	0.101484	0.664916	-0.588757	60
1	DNasePeakNoPromoter645_Reversed:	0.181663	0.419936	2.31162	1.2089	3
1	DNasePeakNoPromoter21786_Reversed:	0.123271	0.323546	2.62467	1.39213	6
1	DNasePeakNoPromoter65753_Reversed:	0.169048	0.1426	0.84355	-0.245455	17
1	DNasePeakNoPromoter503	0.11581	0.17458	1.50747	0.592127	19
1	DNasePeakNoPromoter51800_Reversed:	0.19572	0.44218	2.25924	1.17584	41
1	DNasePeakNoPromoter26337	0.150698	0.162999	1.08163	0.113202	43
1	DNasePeakNoPromoter9539	0.224916	0.462851	2.05788	1.04116	20
1	DNasePeakNoPromoter13729	0.222537	0.384076	1.7259	0.787346	39
1	DNasePeakNoPromoter18851_Reversed:	0.253571	0.471314	1.8587	0.894297	35
1	DNasePeakNoPromoter62046	0.181663	0.262132	1.44296	0.52903	17
1	DNasePeakNoPromoter49526	0.211418	0.490061	2.31797	1.21286	28
1	ENSG00000283088_Reversed:	0.0726652	0.0792688	1.09088	0.125489	4
1	DNasePeakNoPromoter15953_Reversed:	0.195819	0.120595	0.615848	-0.699354	76
1	DNasePeakNoPromoter54001	0.112728	0.165817	1.47095	0.556745	55
1	DNasePeakNoPromoter55944	0.25887	0.21044	0.812918	-0.298819	19
1	DNasePeakNoPromoter20584_Reversed:	0.0880791	0.10409	1.18178	0.240966	32
1	DNasePeakNoPromoter53943_Reversed:	0.152276	0.26645	1.74978	0.807172	16
1	ENSG00000169507_Reversed:	0.228066	0.119396	0.523513	-0.933703	45
1	DNasePeakNoPromoter9440	0.0726652	0.090593	1.24672	0.318134	9
1	DNasePeakNoPromoter27124	0.126374	0.0828794	0.655825	-0.608617	22
1	ENSG00000167548	0.211571	0.096209	0.454736	-1.1369	40
1	DNasePeakNoPromoter50911	0.278983	0.198172	0.710339	-0.493421	13
1	DNasePeakNoPromoter25123	0.162449	0.115419	0.710494	-0.493105	25
1	DNasePeakNoPromoter29310_Reversed:	0.148475	0.0885604	0.596468	-0.745482	25
1	DNasePeakNoPromoter65664	0.124893	0.398703	3.19235	1.67462	7
1	ENSG00000137764	0.119063	0.315239	2.64767	1.40472	36
1	DNasePeakNoPromoter63084_Reversed:	0.20329	0.166716	0.820092	-0.286142	41
1	DNasePeakNoPromoter63268_Reversed:	0.140032	0.107999	0.771242	-0.374744	35
1	DNasePeakNoPromoter5311_Reversed:	0.19512	0.141202	0.723669	-0.466598	26
1	DNasePeakNoPromoter29923_Reversed:	0.181663	0.274191	1.50934	0.593913	35
1	DNasePeakNoPromoter52992	0.199192	0.174497	0.876026	-0.190954	56
1	DNasePeakNoPromoter27025_Reversed:	0.10597	0.194328	1.83379	0.874832	26
1	DNasePeakNoPromoter62772_Reversed:	0.0908316	0.0880765	0.969669	-0.0444364	2
1	DNasePeakNoPromoter4781_Reversed:	0.149433	0.0633177	0.423721	-1.23881	30
1	DNasePeakNoPromoter13627	0.223835	0.0788644	0.352333	-1.50499	27
1	DNasePeakNoPromoter142_Reversed:	0.117745	0.136309	1.15767	0.211218	26
1	DNasePeakNoPromoter14906_Reversed:	0.139741	0.384004	2.74797	1.45837	25
1	DNasePeakNoPromoter18054_Reversed:	0.128417	0.251213	1.95623	0.968076	28
1	DNasePeakNoPromoter34196_Reversed:	0.172029	0.322566	1.87506	0.906938	32
1	ENSG00000137801	0.174935	0.27786	1.58837	0.667542	53
1	DNasePeakNoPromoter9806_Reversed:	0.191756	0.300404	1.5666	0.647635	35
1	DNasePeakNoPromoter33231_Reversed:	0.17632	0.131005	0.742993	-0.42858	16
1	DNasePeakNoPromoter37405	0.242217	0.089125	0.367955	-1.4424	35
1	DNasePeakNoPromoter25951_Reversed:	0.149223	0.132115	0.88535	-0.175681	6
1	DNasePeakNoPromoter36236_Reversed:	0.137527	0.10633	0.773158	-0.371166	70
1	DNasePeakNoPromoter4056	0.0635821	0.0471838	0.742093	-0.430328	19
1	DNasePeakNoPromoter46447	0.116063	0.100659	0.867281	-0.205428	8
1	ENSG00000140416	0.133409	0.0695962	0.521676	-0.938775	15
1	DNasePeakNoPromoter12758_Reversed:	0.197692	0.194842	0.98558	-0.020955	33
1	ENSG00000111912	0.164632	0.198172	1.20373	0.267508	7
1	DNasePeakNoPromoter42409_Reversed:	0.0965085	0.0984963	1.0206	0.0294126	31
1	ENSG00000159261_Reversed:	0.075693	0.0539244	0.71241	-0.489221	20
1	DNasePeakNoPromoter39434_Reversed:	0.131201	0.25654	1.95532	0.967405	26
1	DNasePeakNoPromoter22905_Reversed:	0.227079	0.104301	0.459317	-1.12244	18
1	DNasePeakNoPromoter20866	0.230572	0.146633	0.635951	-0.653011	12
1	DNasePeakNoPromoter22057_Reversed:	0.102185	0.0880765	0.861928	-0.214361	11
1	DNasePeakNoPromoter27882	0.210485	0.155344	0.738029	-0.438251	51
1	ENSG00000197253_Reversed:	0.178701	0.0791868	0.443124	-1.17422	45
1	ENSG00000100038	0.0687725	0.143439	2.0857	1.06053	34
1	DNasePeakNoPromoter18824	0.133003	0.337027	2.53398	1.3414	13
1	DNasePeakNoPromoter34484_Reversed:	0.124893	0.0699894	0.560393	-0.83549	47
1	DNasePeakNoPromoter51070_Reversed:	0.0908316	0.0401063	0.441545	-1.17937	7
1	DNasePeakNoPromoter32754	0.156981	0.0898544	0.572392	-0.804925	45
1	DNasePeakNoPromoter24807	0.132883	0.108348	0.815363	-0.294485	26
1	DNasePeakNoPromoter14631	0.124893	0.0990861	0.793365	-0.333943	3
1	DNasePeakNoPromoter19581	0.189404	0.251576	1.32825	0.409522	87
1	DNasePeakNoPromoter25556_Reversed:	0.207615	0.19233	0.92638	-0.110324	20
1	DNasePeakNoPromoter23051	0.274311	0.25215	0.919213	-0.121529	24
1	DNasePeakNoPromoter53262_Reversed:	0.246825	0.353674	1.43289	0.518931	45
1	ENSG00000144063_Reversed:	0.150742	0.0662582	0.439548	-1.18591	46
1	DNasePeakNoPromoter64965_Reversed:	0.241772	0.164311	0.67961	-0.557221	33
1	DNasePeakNoPromoter6216	0.0589178	0.0974283	1.65363	0.725637	36
1	DNasePeakNoPromoter61572_Reversed:	0.12289	0.0666125	0.542051	-0.8835	16
1	ENSG00000085382	0.130709	0.0676685	0.517704	-0.9498	40
1	DNasePeakNoPromoter47301	0.154019	0.113241	0.735243	-0.443707	22
1	DNasePeakNoPromoter62789_Reversed:	0.176473	0.0846613	0.479741	-1.05967	34
1	DNasePeakNoPromoter62693_Reversed:	0.0839205	0.0750838	0.894703	-0.16052	45
1	DNasePeakNoPromoter28746	0.122623	0.215158	1.75464	0.811174	9
1	DNasePeakNoPromoter22989_Reversed:	0.165919	0.347273	2.09303	1.06559	74
1	DNasePeakNoPromoter53951_Reversed:	0.247722	0.0772099	0.311679	-1.68187	32
1	DNasePeakNoPromoter51007_Reversed:	0.207065	0.273506	1.32087	0.401489	58
1	DNasePeakNoPromoter65333_Reversed:	0.189989	0.113556	0.597696	-0.742517	59
1	DNasePeakNoPromoter39693	0.143312	0.187897	1.3111	0.390779	44
1	DNasePeakNoPromoter27275_Reversed:	0.116063	0.0429897	0.370401	-1.43284	35
1	DNasePeakNoPromoter44649_Reversed:	0.216356	0.105377	0.487055	-1.03784	71
1	ENSG00000198408_Reversed:	0.122623	0.231201	1.88547	0.914922	19
1	DNasePeakNoPromoter4490	0.141294	0.0747951	0.52936	-0.917679	26
1	DNasePeakNoPromoter25920	0.147968	0.0876706	0.592499	-0.755115	30
1	ENSG00000204334	0.178825	0.100266	0.560693	-0.834718	15
1	DNasePeakNoPromoter65184	0.0933547	0.128969	1.3815	0.466232	17
1	DNasePeakNoPromoter56115_Reversed:	0.113539	0.278385	2.45188	1.29389	19
1	DNasePeakNoPromoter3901_Reversed:	0.188475	0.0726631	0.385531	-1.37508	19
1	ENSG00000197587	0.136247	0.103804	0.761882	-0.39236	5
1	DNasePeakNoPromoter22522_Reversed:	0.138972	0.089838	0.646446	-0.629399	49
1	DNasePeakNoPromoter13391	0.181663	0.198669	1.09361	0.1291	18
1	DNasePeakNoPromoter5147	0.173406	0.175009	1.00925	0.0132791	10
1	DNasePeakNoPromoter63911	0.205656	0.167013	0.812097	-0.300275	52
1	DNasePeakNoPromoter57883_Reversed:	0.216266	0.173457	0.802054	-0.318228	41
1	DNasePeakNoPromoter16567	0.126155	0.116037	0.9198	-0.120608	26
1	ENSG00000134668	0.174094	0.0943677	0.542051	-0.8835	17
1	DNasePeakNoPromoter40817	0.180822	0.211454	1.1694	0.22577	53
1	DNasePeakNoPromoter9779	0.115201	0.16756	1.4545	0.540526	40
1	DNasePeakNoPromoter12144_Reversed:	0.123861	0.108094	0.872702	-0.19644	10
1	DNasePeakNoPromoter54100	0.112807	0.0876706	0.777174	-0.36369	30
1	ENSG00000134321	0.178635	0.12834	0.718447	-0.477047	14
1	DNasePeakNoPromoter61911	0.147601	0.0819819	0.555428	-0.848327	31
1	DNasePeakNoPromoter54828	0.173463	0.121629	0.701184	-0.512136	71
1	ENSG00000138308_Reversed:	0.123271	0.0680795	0.552274	-0.856545	27
1	DNasePeakNoPromoter3337	0.225868	0.246614	1.09185	0.126777	74
1	DNasePeakNoPromoter8187_Reversed:	0.0807392	0.144697	1.79216	0.841696	8
1	DNasePeakNoPromoter8631	0.183177	0.159796	0.872358	-0.197007	59
1	DNasePeakNoPromoter1965	0.227079	0.230021	1.01296	0.0185734	15
1	DNasePeakNoPromoter50012	0.144898	0.140203	0.967601	-0.0475158	20
1	DNasePeakNoPromoter18036_Reversed:	0.22771	0.0982997	0.431689	-1.21194	71
1	DNasePeakNoPromoter25224_Reversed:	0.264709	0.181725	0.686509	-0.542649	34
1	DNasePeakNoPromoter53010	0.171571	0.154134	0.898369	-0.154619	53
1	DNasePeakNoPromoter17506	0.15946	0.0658477	0.412942	-1.27599	44
1	ENSG00000179604_Reversed:	0.126931	0.188735	1.48691	0.572317	38
1	DNasePeakNoPromoter58920	0.234345	0.13438	0.573425	-0.802323	24
1	ENSG00000274944_Reversed:	0.177122	0.134002	0.756555	-0.402484	9
1	DNasePeakNoPromoter51650	0.104594	0.0892204	0.853017	-0.229354	32
1	DNasePeakNoPromoter65067	0.262933	0.112248	0.426906	-1.22801	18
1	DNasePeakNoPromoter45254	0.227079	0.118237	0.520688	-0.94151	33
1	DNasePeakNoPromoter41452	0.444065	0.211803	0.476964	-1.06805	8
1	DNasePeakNoPromoter26162	0.220092	0.146633	0.666235	-0.585897	38
1	DNasePeakNoPromoter5727	0.153116	0.104613	0.683229	-0.549559	34
1	DNasePeakNoPromoter17478_Reversed:	0.168207	0.119532	0.710629	-0.492833	26
1	DNasePeakNoPromoter39882_Reversed:	0.117489	0.0578515	0.492401	-1.0221	45
1	DNasePeakNoPromoter8491_Reversed:	0.137929	0.0615137	0.44598	-1.16495	26
1	DNasePeakNoPromoter63489_Reversed:	0.206894	0.143649	0.69431	-0.526349	17
1	DNasePeakNoPromoter21096	0.124629	0.0610098	0.48953	-1.03053	42
1	DNasePeakNoPromoter41747	0.141113	0.238615	1.69095	0.757833	27
1	DNasePeakNoPromoter12170_Reversed:	0.148412	0.104816	0.706246	-0.501758	55
1	DNasePeakNoPromoter14457_Reversed:	0.18865	0.239549	1.2698	0.344606	25
1	DNasePeakNoPromoter15974_Reversed:	0.165634	0.167086	1.00877	0.0125945	33
1	DNasePeakNoPromoter2045_Reversed:	0.193511	0.626109	3.23553	1.694	22
1	DNasePeakNoPromoter42426_Reversed:	0.0925783	0.0929159	1.00365	0.0052507	25
1	DNasePeakNoPromoter59770_Reversed:	0.177064	0.340918	1.92539	0.945154	78
1	DNasePeakNoPromoter9916	0.163668	0.163096	0.996503	-0.00505388	52
1	DNasePeakNoPromoter47796	0.138064	0.0860633	0.623358	-0.681866	24
1	ENSG00000206579	0.176617	0.115338	0.653042	-0.614752	8
1	DNasePeakNoPromoter31297_Reversed:	0.170309	0.32995	1.93736	0.954091	55
1	DNasePeakNoPromoter38305	0.075693	0.0346015	0.457129	-1.12933	5
1	DNasePeakNoPromoter27957	0.144262	0.0710533	0.49253	-1.02172	16
1	DNasePeakNoPromoter64	0.141459	0.137065	0.968939	-0.0455216	60
1	ENSG00000233917	0.160291	0.0643921	0.40172	-1.31574	16
1	DNasePeakNoPromoter35322_Reversed:	0.165048	0.105416	0.638698	-0.646794	40
1	DNasePeakNoPromoter42069_Reversed:	0.200113	0.103804	0.518728	-0.946949	31
1	DNasePeakNoPromoter35410	0.235813	0.160062	0.678768	-0.55901	51
1	DNasePeakNoPromoter44002	0.160702	0.0958195	0.596256	-0.745997	38
1	DNasePeakNoPromoter27496	0.153116	0.118634	0.774796	-0.368112	34
1	ENSG00000143947	0.112026	0.359855	3.21226	1.68359	14
1	DNasePeakNoPromoter662	0.264925	0.126523	0.477578	-1.06619	53
1	ENSG00000111727_Reversed:	0.175175	0.332983	1.90086	0.926651	13
1	DNasePeakNoPromoter25160	0.183257	0.125824	0.686598	-0.542463	56
1	DNasePeakNoPromoter46055	0.235336	0.679447	2.88713	1.52964	10
1	DNasePeakNoPromoter21240_Reversed:	0.187486	0.813014	4.33641	2.1165	38
1	DNasePeakNoPromoter12545_Reversed:	0.140946	0.157496	1.11743	0.160181	28
1	DNasePeakNoPromoter28410	0.163497	0.159796	0.977364	-0.0330317	29
1	DNasePeakNoPromoter19208	0.187006	0.335283	1.7929	0.842293	16
1	ENSG00000277737	0.157907	0.0853665	0.540612	-0.887335	64
1	DNasePeakNoPromoter15023_Reversed:	0.173649	0.0954779	0.549834	-0.862932	33
1	ENSG00000178726_Reversed:	0.209124	0.141771	0.677928	-0.560795	42
1	DNasePeakNoPromoter23369	0.140789	0.090593	0.643467	-0.636063	39
1	DNasePeakNoPromoter38806_Reversed:	0.218248	0.111668	0.511658	-0.966747	35
1	ENSG00000141384_Reversed:	0.213454	0.2139	1.00209	0.00301074	29
1	ENSG00000073734_Reversed:	0.0519037	0.0566206	1.09088	0.125489	6
1	DNasePeakNoPromoter22896	0.263412	0.154008	0.584667	-0.774313	24
1	ENSG00000152942	0.136247	0.265087	1.94563	0.96024	21
1	DNasePeakNoPromoter14597_Reversed:	0.186205	0.102861	0.552407	-0.856197	19
1	DNasePeakNoPromoter63973	0.144658	0.0908726	0.628191	-0.670726	26
1	DNasePeakNoPromoter21699_Reversed:	0.225298	0.0899268	0.399146	-1.32501	50
1	ENSG00000141646	0.322957	0.914318	2.83109	1.50136	8
1	ENSG00000169592_Reversed:	0.0454158	0.0696869	1.53442	0.617694	38
1	DNasePeakNoPromoter9222_Reversed:	0.181663	0.109309	0.601714	-0.73285	23
1	ENSG00000151490	0.197124	0.134524	0.682435	-0.551237	46
1	DNasePeakNoPromoter46952	0.178733	0.236224	1.32166	0.402347	30
1	DNasePeakNoPromoter40438	0.158955	0.0810452	0.509862	-0.971822	33
1	DNasePeakNoPromoter44691_Reversed:	0.229053	0.216225	0.943994	-0.0831507	45
1	DNasePeakNoPromoter36406_Reversed:	0.161478	0.113241	0.701278	-0.511941	8
1	DNasePeakNoPromoter61520_Reversed:	0.0932219	0.0754941	0.809833	-0.304304	75
1	DNasePeakNoPromoter41963	0.100494	0.0606363	0.603379	-0.728864	46
1	DNasePeakNoPromoter42835	0.14634	0.155182	1.06043	0.0846435	8
1	DNasePeakNoPromoter51546_Reversed:	0.189678	0.140996	0.743348	-0.427891	16
1	ENSG00000239382	0.21194	0.361743	1.70681	0.771306	5
1	DNasePeakNoPromoter57621	0.0681237	0.0754941	1.10819	0.148209	7
1	ENSG00000129347	0.152395	0.344757	2.26225	1.17776	44
1	DNasePeakNoPromoter29729	0.214463	0.323996	1.51073	0.595243	17
1	DNasePeakNoPromoter61869_Reversed:	0.178992	0.131005	0.731903	-0.450275	16
1	DNasePeakNoPromoter48749	0.175841	0.182444	1.03755	0.0531871	38
1	C:SLEA_hg18:chr2:210861483-210861650|62:V_HNF3ALPHA_Q6:TGTTTGCTTTG;73:V_HNF3ALPHA_Q6:TGTTTGCTTTG;84:V_HNF3ALPHA_Q6:TGTTTGCTTTG;95:V_HNF3ALPHA_Q6:TGTTTGCTTTG_Reversed:	0.107181	0.0369921	0.345136	-1.53476	24
1	DNasePeakNoPromoter1510	0.108412	0.160121	1.47697	0.562637	30
1	DNasePeakNoPromoter44308_Reversed:	0.0740994	0.0933743	1.26012	0.333564	18
1	DNasePeakNoPromoter46322_Reversed:	0.198257	0.21632	1.09111	0.125791	51
1	ENSG00000113532	0.115356	0.0709645	0.615178	-0.700925	49
1	DNasePeakNoPromoter38113	0.203339	0.235061	1.15601	0.209151	43
1	DNasePeakNoPromoter27775_Reversed:	0.219983	0.112062	0.509411	-0.973098	31
1	DNasePeakNoPromoter42420_Reversed:	0.106916	0.155313	1.45266	0.538701	47
1	DNasePeakNoPromoter40602_Reversed:	0.116063	0.0615137	0.530005	-0.915922	53
1	DNasePeakNoPromoter15003_Reversed:	0.217996	0.117016	0.536781	-0.897595	4
1	DNasePeakNoPromoter35432_Reversed:	0.0832623	0.116387	1.39783	0.483193	5
1	DNasePeakNoPromoter36792_Reversed:	0.121797	0.10981	0.90158	-0.149472	21
1	DNasePeakNoPromoter26710	0.109755	0.0833581	0.759494	-0.396889	11
1	DNasePeakNoPromoter7818_Reversed:	0.229312	0.303833	1.32497	0.405964	60
1	DNasePeakNoPromoter15073	0.107135	0.0600082	0.560119	-0.836194	38
1	DNasePeakNoPromoter175_Reversed:	0.190255	0.131095	0.689046	-0.537329	36
1	DNasePeakNoPromoter9989_Reversed:	0.123127	0.0809465	0.657422	-0.605109	44
1	ENSG00000152495	0.17817	0.1205	0.676323	-0.564215	12
1	ENSG00000177791	0.169277	0.0783538	0.462873	-1.11131	32
1	DNasePeakNoPromoter46514_Reversed:	0.15475	0.117435	0.758871	-0.398073	53
1	DNasePeakNoPromoter1724_Reversed:	0.151386	0.179748	1.18735	0.247744	20
1	DNasePeakNoPromoter18942_Reversed:	0.167606	0.0997601	0.595207	-0.748537	41
1	DNasePeakNoPromoter44480	0.178419	0.225134	1.26183	0.335516	13
1	DNasePeakNoPromoter34151	0.23591	0.10695	0.453352	-1.1413	35
1	ENSG00000100721_Reversed:	0.105024	0.061339	0.584047	-0.775842	15
1	DNasePeakNoPromoter41746_Reversed:	0.138222	0.301566	2.18175	1.12549	45
1	ENSG00000092036	0.177534	0.260798	1.469	0.554834	54
1	ENSG00000137675_Reversed:	0.15857	0.0748544	0.472058	-1.08296	58
1	DNasePeakNoPromoter27237_Reversed:	0.203425	0.107736	0.529613	-0.91699	47
1	DNasePeakNoPromoter36568	0.261141	0.259511	0.99376	-0.00903109	19
1	DNasePeakNoPromoter64852_Reversed:	0.141488	0.154618	1.0928	0.128031	25
1	DNasePeakNoPromoter19722_Reversed:	0.143817	0.192196	1.33639	0.418344	59
1	DNasePeakNoPromoter4667	0.162199	0.102456	0.63167	-0.662758	27
1	ENSG00000160285_Reversed:	0.139275	0.1642	1.17896	0.237515	29
1	ENSG00000142937	0.111016	0.251909	2.26912	1.18213	71
1	DNasePeakNoPromoter53772_Reversed:	0.189232	0.116387	0.615047	-0.701232	17
1	DNasePeakNoPromoter34653_Reversed:	0.154414	0.241581	1.56451	0.645708	4
1	DNasePeakNoPromoter33881	0.13057	0.0212327	0.162615	-2.62047	7
1	ENSG00000178199	0.115604	0.0634837	0.549149	-0.86473	43
1	DNasePeakNoPromoter7080	0.130686	0.102842	0.786935	-0.345684	48
1	DNasePeakNoPromoter65125	0.163497	0.0938284	0.573885	-0.801165	34
1	ENSG00000127837_Reversed:	0.186444	0.437071	2.34425	1.22913	18
1	DNasePeakNoPromoter42526_Reversed:	0.218314	0.139399	0.638525	-0.647185	56
1	DNasePeakNoPromoter59859_Reversed:	0.119216	0.0578002	0.484834	-1.04444	15
1	DNasePeakNoPromoter48910_Reversed:	0.224508	0.105763	0.471088	-1.08593	52
1	DNasePeakNoPromoter63868	0.136247	0.274715	2.01629	1.01171	17
1	DNasePeakNoPromoter43706_Reversed:	0.164134	0.212907	1.29715	0.375346	56
1	DNasePeakNoPromoter31956	0.120027	0.141552	1.17933	0.237963	13
1	ENSG00000155066	0.187523	0.180821	0.964257	-0.0525097	61
1	ENSG00000184451	0.231208	0.249645	1.07975	0.110692	21
1	DNasePeakNoPromoter57567	0.177268	0.112024	0.631945	-0.66213	30
1	DNasePeakNoPromoter9879_Reversed:	0.220267	0.130542	0.592655	-0.754737	59
1	DNasePeakNoPromoter29679	0.142735	0.130767	0.916148	-0.126348	13
1	DNasePeakNoPromoter38381	0.209269	0.0995486	0.475698	-1.07188	50
1	DNasePeakNoPromoter6953	0.266007	0.179106	0.673314	-0.570649	48
1	DNasePeakNoPromoter36183	0.215127	0.738551	3.43309	1.77951	37
1	DNasePeakNoPromoter1112_Reversed:	0.275018	0.150988	0.549013	-0.865088	17
1	DNasePeakNoPromoter22605	0.158955	0.327928	2.06302	1.04476	7
1	ENSG00000163162	0.1795	0.464648	2.58856	1.37215	20
1	DNasePeakNoPromoter52679	0.108058	0.0559698	0.51796	-0.949089	28
1	DNasePeakNoPromoter31235_Reversed:	0.150589	0.107778	0.715708	-0.482558	37
1	DNasePeakNoPromoter43008_Reversed:	0.190746	0.149101	0.781672	-0.355366	9
1	DNasePeakNoPromoter3372	0.0927239	0.0566206	0.610637	-0.711614	23
1	DNasePeakNoPromoter17821_Reversed:	0.202479	0.221764	1.09525	0.131256	23
1	DNasePeakNoPromoter35616	0.24411	0.271307	1.11141	0.152396	23
1	ENSG00000128607	0.074936	0.269892	3.60163	1.84865	19
1	DNasePeakNoPromoter44297_Reversed:	0.17632	0.150988	0.856331	-0.22376	16
1	ENSG00000180423_Reversed:	0.136247	0.254793	1.87008	0.903096	7
1	DNasePeakNoPromoter37554_Reversed:	0.16102	0.0714907	0.443987	-1.17141	32
1	DNasePeakNoPromoter8665	0.225614	0.0785383	0.348109	-1.52239	30
1	ENSG00000119397	0.0832623	0.0922706	1.10819	0.148209	17
1	DNasePeakNoPromoter64129	0.155515	0.135546	0.871598	-0.198265	32
1	DNasePeakNoPromoter37578_Reversed:	0.131057	0.101378	0.77354	-0.370451	34
1	ENSG00000168781_Reversed:	0.150898	0.224047	1.48476	0.570233	30
1	DNasePeakNoPromoter945_Reversed:	0.214244	0.168631	0.787098	-0.345385	45
1	DNasePeakNoPromoter16620	0.070188	0.0480417	0.684472	-0.546937	10
1	DNasePeakNoPromoter60589	0.225262	0.112486	0.499357	-1.00186	24
1	DNasePeakNoPromoter62163	0.19889	0.121051	0.608633	-0.716355	28
1	ENSG00000182010	0.109662	0.0533983	0.486933	-1.0382	40
1	DNasePeakNoPromoter52568	0.161371	0.0947692	0.587276	-0.76789	46
1	DNasePeakNoPromoter12345	0.205212	0.323646	1.57713	0.657302	26
1	DNasePeakNoPromoter34602_Reversed:	0.194152	0.18732	0.964808	-0.0516862	39
1	DNasePeakNoPromoter16631_Reversed:	0.13495	0.166626	1.23473	0.304194	34
1	DNasePeakNoPromoter5351	0.139741	0.113241	0.810366	-0.303355	12
1	DNasePeakNoPromoter48524	0.155171	0.104329	0.672349	-0.572719	35
1	DNasePeakNoPromoter32904_Reversed:	0.140032	0.0660574	0.471731	-1.08396	35
1	DNasePeakNoPromoter54444_Reversed:	0.16168	0.0702096	0.43425	-1.2034	24
1	DNasePeakNoPromoter8329_Reversed:	0.231208	0.289966	1.25414	0.326696	10
1	DNasePeakNoPromoter6900	0.104709	0.349685	3.3396	1.73967	35
1	DNasePeakNoPromoter26501	0.2584	0.170513	0.659878	-0.599728	28
1	ENSG00000156050	0.0778556	0.0593168	0.761882	-0.39236	6
1	ENSG00000107968	0.186709	0.308268	1.65106	0.72339	35
1	DNasePeakNoPromoter47379	0.236162	0.658686	2.78913	1.47981	9
1	DNasePeakNoPromoter42257_Reversed:	0.106788	0.239235	2.24027	1.16367	36
1	DNasePeakNoPromoter28562_Reversed:	0.129435	0.185432	1.43263	0.518667	39
1	ENSG00000065243_Reversed:	0.0815944	0.202811	2.48559	1.31359	58
1	ENSG00000166484	0.143817	0.190832	1.32691	0.408076	17
1	DNasePeakNoPromoter41451_Reversed:	0.14634	0.0775912	0.530213	-0.915356	8
1	DNasePeakNoPromoter56627_Reversed:	0.154414	0.0773815	0.501131	-0.99674	9
1	DNasePeakNoPromoter25167	0.217144	0.230611	1.06202	0.0868081	31
1	DNasePeakNoPromoter53183_Reversed:	0.164632	0.0899863	0.54659	-0.871469	55
1	ENSG00000148296	0.104189	0.10436	1.00164	0.00235779	16
1	DNasePeakNoPromoter44214_Reversed:	0.117125	0.0874143	0.746334	-0.422107	37
1	ENSG00000151617	0.247722	0.13955	0.563331	-0.827945	32
1	DNasePeakNoPromoter42485_Reversed:	0.210258	0.0978628	0.465441	-1.10333	26
1	ENSG00000114098	0.186853	0.32085	1.71712	0.779992	34
1	DNasePeakNoPromoter65469_Reversed:	0.179273	0.0844342	0.470982	-1.08626	18
1	DNasePeakNoPromoter20340	0.0648797	0.0822347	1.2675	0.34198	13
1	DNasePeakNoPromoter43618_Reversed:	0.164632	0.0660574	0.401242	-1.31745	7
1	ENSG00000138398	0.105429	0.166155	1.57598	0.656247	55
1	DNasePeakNoPromoter42126_Reversed:	0.104806	0.360533	3.44001	1.78241	38
1	DNasePeakNoPromoter38412	0.151386	0.139305	0.920196	-0.119987	20
1	DNasePeakNoPromoter17403_Reversed:	0.149223	0.062013	0.415572	-1.26683	20
1	DNasePeakNoPromoter19625	0.136247	0.201318	1.47759	0.563246	14
1	DNasePeakNoPromoter35541	0.170977	0.209829	1.22724	0.295414	16
1	DNasePeakNoPromoter15722	0.194411	0.123175	0.633577	-0.658407	56
1	DNasePeakNoPromoter18517	0.182961	0.136429	0.745672	-0.423387	34
1	DNasePeakNoPromoter56470_Reversed:	0.100228	0.0514141	0.512972	-0.963048	28
1	DNasePeakNoPromoter30585_Reversed:	0.129601	0.137639	1.06202	0.0868081	40
1	DNasePeakNoPromoter34641	0.154175	0.182775	1.18551	0.245506	37
1	DNasePeakNoPromoter32671_Reversed:	0.185988	0.101558	0.546043	-0.872915	20
1	DNasePeakNoPromoter28564_Reversed:	0.131338	0.069373	0.528204	-0.920833	36
1	DNasePeakNoPromoter4295	0.197559	0.185904	0.941008	-0.0877205	19
1	DNasePeakNoPromoter12703_Reversed:	0.0988461	0.0555104	0.561584	-0.832426	16
1	DNasePeakNoPromoter4805_Reversed:	0.230761	0.0805951	0.349258	-1.51764	36
1	ENSG00000152464	0.108493	0.321899	2.96699	1.569	17
1	ENSG00000172867_Reversed:	0.127164	0.0575643	0.452677	-1.14345	19
1	ENSG00000198466_Reversed:	0.0883085	0.0733971	0.831144	-0.266829	35
1	DNasePeakNoPromoter6492_Reversed:	0.116063	0.0517275	0.445686	-1.1659	26
1	DNasePeakNoPromoter48960	0.152762	0.0720626	0.471731	-1.08396	21
1	DNasePeakNoPromoter16221	0.126155	0.051378	0.407261	-1.29598	17
1	DNasePeakNoPromoter42421_Reversed:	0.109282	0.0636982	0.582881	-0.778728	63
1	DNasePeakNoPromoter17588_Reversed:	0.139654	0.347037	2.48499	1.31324	79
1	DNasePeakNoPromoter28278_Reversed:	0.330138	0.899397	2.72431	1.44589	25
1	DNasePeakNoPromoter41402	0.164362	0.262432	1.59667	0.675068	20
1	DNasePeakNoPromoter29149_Reversed:	0.107113	0.0573328	0.535257	-0.901696	52
1	DNasePeakNoPromoter14920_Reversed:	0.12071	0.137578	1.13974	0.188702	37
1	DNasePeakNoPromoter59450	0.20672	0.353391	1.70951	0.773585	28
1	DNasePeakNoPromoter22253_Reversed:	0.203035	0.128229	0.63156	-0.663007	33
1	DNasePeakNoPromoter2400_Reversed:	0.111747	0.0956094	0.85559	-0.225009	75
1	DNasePeakNoPromoter63308_Reversed:	0.259248	0.500149	1.92923	0.948022	23
1	DNasePeakNoPromoter23068	0.173253	0.102057	0.589064	-0.763505	26
1	DNasePeakNoPromoter42969	0.164931	0.135591	0.82211	-0.282596	37
1	DNasePeakNoPromoter39976	0.119733	0.113241	0.945785	-0.0804157	10
1	DNasePeakNoPromoter2013_Reversed:	0.103521	0.0643921	0.622018	-0.684972	67
1	DNasePeakNoPromoter50629_Reversed:	0.161478	0.134212	0.831144	-0.266829	8
1	DNasePeakNoPromoter41303	0.131201	0.131066	0.998972	-0.00148428	35
1	DNasePeakNoPromoter4598_Reversed:	0.144505	0.482133	3.33645	1.73831	21
1	DNasePeakNoPromoter60759_Reversed:	0.160702	0.132115	0.82211	-0.282596	12
1	ENSG00000187862	0.220591	0.086279	0.391127	-1.35429	13
1	DNasePeakNoPromoter38539	0.117125	0.095361	0.814182	-0.296576	18
1	DNasePeakNoPromoter10131	0.16274	0.311413	1.91357	0.936263	11
1	DNasePeakNoPromoter44435	0.116063	0.0859794	0.740803	-0.432839	17
1	DNasePeakNoPromoter33041	0.196802	0.0868183	0.441146	-1.18067	29
1	DNasePeakNoPromoter4490_Reversed:	0.12074	0.0520173	0.430823	-1.21483	40
1	DNasePeakNoPromoter41219	0.181663	0.0997601	0.549149	-0.86473	27
1	DNasePeakNoPromoter1206	0.204371	0.246704	1.20714	0.271591	13
1	DNasePeakNoPromoter25999_Reversed:	0.0869388	0.173637	1.99723	0.997999	34
1	DNasePeakNoPromoter12623_Reversed:	0.181663	0.061339	0.337652	-1.56639	11
1	DNasePeakNoPromoter1352	0.166525	0.101707	0.610765	-0.71131	35
1	DNasePeakNoPromoter7731	0.109877	0.113241	1.03062	0.0435113	30
1	DNasePeakNoPromoter40923_Reversed:	0.160702	0.146633	0.912452	-0.132179	25
1	DNasePeakNoPromoter12878	0.127732	0.27288	2.13635	1.09515	47
1	DNasePeakNoPromoter55270	0.108998	0.117016	1.07356	0.102405	19
1	DNasePeakNoPromoter21195_Reversed:	0.193998	1.21676	6.27202	2.64893	80
1	DNasePeakNoPromoter19030_Reversed:	0.278172	0.132115	0.47494	-1.07418	7
1	DNasePeakNoPromoter33447_Reversed:	0.147601	0.108523	0.735243	-0.443707	11
1	ENSG00000150760_Reversed:	0.165634	0.381912	2.30576	1.20524	16
1	DNasePeakNoPromoter21507	0.246346	0.130399	0.529332	-0.917755	32
1	DNasePeakNoPromoter2373_Reversed:	0.0884412	0.0599318	0.677645	-0.561399	56
1	DNasePeakNoPromoter63665_Reversed:	0.2085	0.106807	0.512265	-0.965038	43
1	DNasePeakNoPromoter63861_Reversed:	0.202952	0.126217	0.621905	-0.685233	31
1	DNasePeakNoPromoter39948	0.117125	0.134101	1.14494	0.195277	18
1	DNasePeakNoPromoter57606	0.164632	0.132115	0.802484	-0.317455	7
1	ENSG00000172113	0.0954896	0.181476	1.90048	0.926366	38
1	DNasePeakNoPromoter60533	0.162306	0.123761	0.762518	-0.391157	60
1	ENSG00000161544	0.119847	0.0943677	0.7874	-0.344831	35
1	DNasePeakNoPromoter38582	0.126851	0.172465	1.35959	0.44317	28
1	DNasePeakNoPromoter19817_Reversed:	0.160291	0.179299	1.11858	0.161671	33
1	DNasePeakNoPromoter56719_Reversed:	0.103807	0.156381	1.50645	0.591152	27
1	DNasePeakNoPromoter12976	0.15504	0.158147	1.02004	0.028627	28
1	DNasePeakNoPromoter33656	0.231859	0.156452	0.674769	-0.567534	37
1	ENSG00000221994	0.0944648	0.0498261	0.527457	-0.922874	24
1	DNasePeakNoPromoter54708	0.191059	0.0943677	0.493918	-1.01766	28
1	DNasePeakNoPromoter10988_Reversed:	0.166002	0.115194	0.693927	-0.527144	28
1	DNasePeakNoPromoter64498_Reversed:	0.161226	0.0990861	0.614579	-0.70233	19
1	DNasePeakNoPromoter62558_Reversed:	0.124527	0.0596647	0.47913	-1.06151	30
1	DNasePeakNoPromoter15193_Reversed:	0.128678	0.0660574	0.513354	-0.961974	11
1	DNasePeakNoPromoter15700	0.161478	0.627021	3.883	1.95717	8
1	DNasePeakNoPromoter14473	0.113539	0.272001	2.39565	1.26042	33
1	DNasePeakNoPromoter27219	0.324639	0.279608	0.86129	-0.21543	26
1	DNasePeakNoPromoter18706	0.197559	0.114499	0.579572	-0.78694	59
1	DNasePeakNoPromoter3422_Reversed:	0.145563	0.0658154	0.452143	-1.14515	77
1	DNasePeakNoPromoter45177_Reversed:	0.139491	0.146944	1.05343	0.0750907	13
1	ENSG00000270168	0.254833	0.10328	0.405286	-1.30299	35
1	DNasePeakNoPromoter4182	0.21951	0.376212	1.71388	0.777264	29
1	DNasePeakNoPromoter38502_Reversed:	0.171931	0.101108	0.588074	-0.765931	13
1	DNasePeakNoPromoter53315	0.202425	0.0701017	0.34631	-1.52986	34
1	DNasePeakNoPromoter22124	0.0810119	0.0571307	0.705213	-0.503868	36
1	DNasePeakNoPromoter45301	0.158955	0.0778533	0.489782	-1.02979	23
1	DNasePeakNoPromoter54246_Reversed:	0.148199	0.189729	1.28023	0.356404	18
1	DNasePeakNoPromoter33392_Reversed:	0.14533	0.783461	5.3909	2.43052	44
1	DNasePeakNoPromoter15703_Reversed:	0.125434	0.1784	1.42226	0.508185	41
1	DNasePeakNoPromoter37274_Reversed:	0.192673	0.125824	0.653042	-0.614752	32
1	ENSG00000163098	0.192537	0.148596	0.771777	-0.373744	70
1	DNasePeakNoPromoter42217_Reversed:	0.113539	0.209182	1.84237	0.881563	11
1	DNasePeakNoPromoter12984	0.216824	0.113241	0.522273	-0.937123	30
1	DNasePeakNoPromoter62355_Reversed:	0.279666	0.29999	1.07267	0.101211	18
1	DNasePeakNoPromoter21861_Reversed:	0.141924	0.106164	0.74803	-0.418832	7
1	DNasePeakNoPromoter44180_Reversed:	0.147601	0.0629118	0.426228	-1.2303	23
1	DNasePeakNoPromoter28011	0.251534	0.341175	1.35638	0.439763	12
1	DNasePeakNoPromoter9159	0.123861	0.10981	0.886554	-0.173719	21
1	DNasePeakNoPromoter39780	0.215725	0.150988	0.699911	-0.514756	31
1	DNasePeakNoPromoter37231_Reversed:	0.163892	0.0804177	0.490676	-1.02716	22
1	DNasePeakNoPromoter45150_Reversed:	0.164842	0.0887755	0.538548	-0.892854	26
1	ENSG00000145833	0.0875876	0.225808	2.57809	1.3663	27
1	ENSG00000180488_Reversed:	0.164196	0.178089	1.08461	0.117182	38
1	DNasePeakNoPromoter29346_Reversed:	0.16582	0.122459	0.738501	-0.437328	42
1	DNasePeakNoPromoter25948_Reversed:	0.177626	0.0796883	0.448629	-1.1564	44
1	DNasePeakNoPromoter37005_Reversed:	0.116783	0.086279	0.738795	-0.436754	6
1	DNasePeakNoPromoter45373_Reversed:	0.213454	0.121734	0.570307	-0.81019	39
1	DNasePeakNoPromoter39645	0.0889392	0.0959405	1.07872	0.10932	23
1	ENSG00000140471_Reversed:	0.101312	0.190187	1.87724	0.908613	12
1	DNasePeakNoPromoter51161_Reversed:	0.186205	0.079898	0.429087	-1.22066	29
1	DNasePeakNoPromoter3480	0.183177	0.139664	0.762455	-0.391276	29
1	DNasePeakNoPromoter65131_Reversed:	0.17258	0.206351	1.19568	0.257833	29
1	DNasePeakNoPromoter948	0.142976	0.193628	1.35428	0.437522	26
1	DNasePeakNoPromoter23548_Reversed:	0.0874674	0.13561	1.5504	0.632644	26
1	DNasePeakNoPromoter47962_Reversed:	0.118081	0.112612	0.953685	-0.0684153	29
1	DNasePeakNoPromoter45782_Reversed:	0.0786042	0.0522652	0.664916	-0.588757	25
1	DNasePeakNoPromoter56310_Reversed:	0.105695	0.186333	1.76294	0.81798	54
1	DNasePeakNoPromoter30539	0.191395	0.117286	0.612793	-0.706528	27
1	DNasePeakNoPromoter59845	0.238126	0.0515197	0.216355	-2.20853	36
1	DNasePeakNoPromoter63355_Reversed:	0.166525	0.108523	0.651693	-0.617736	11
1	DNasePeakNoPromoter38296	0.253958	0.281177	1.10718	0.146892	48
1	DNasePeakNoPromoter17306	0.140032	0.187556	1.33938	0.421563	47
1	DNasePeakNoPromoter56023_Reversed:	0.114621	0.0727979	0.63512	-0.654899	20
1	DNasePeakNoPromoter20114	0.147004	0.115725	0.787222	-0.345157	37
1	DNasePeakNoPromoter63030_Reversed:	0.237427	0.0731051	0.307906	-1.69944	78
1	DNasePeakNoPromoter62581_Reversed:	0.105024	0.136833	1.30288	0.381699	15
1	ENSG00000133794_Reversed:	0.0857854	0.123727	1.44228	0.528351	8
1	DNasePeakNoPromoter58561_Reversed:	0.169101	0.0911552	0.539057	-0.891491	46
1	ENSG00000214688	0.241926	0.0932788	0.385567	-1.37495	51
1	DNasePeakNoPromoter48962	0.0908316	0.0849309	0.935038	-0.0969038	5
1	DNasePeakNoPromoter4205_Reversed:	0.147601	0.0883012	0.598241	-0.7412	27
1	ENSG00000132825	0.0794776	0.0471838	0.593675	-0.752256	7
1	DNasePeakNoPromoter19630	0.181663	0.134946	0.742835	-0.428886	19
1	DNasePeakNoPromoter38747	0.167096	0.14351	0.858849	-0.219523	52
1	DNasePeakNoPromoter19164_Reversed:	0.22506	0.0843018	0.374574	-1.41668	44
1	DNasePeakNoPromoter37921	0.208156	0.251647	1.20894	0.27374	11
1	DNasePeakNoPromoter42547_Reversed:	0.206642	0.230257	1.11428	0.156114	19
1	C:SLEA_hg18:chr9:82902419-82902586|29:V_XBP1_01:GTGATGACGTGTCCCAT;49:V_COUPTF_Q6:CCCCCTGACCTTTGCCCCCTGCC;75:V_HNF3ALPHA_Q6:TGTTTGCTTTG;89:V_HNF4_Q6:AAGGTCCAG;101:V_HNF1_C:AGTTAATGATTAACCAA;121:V_Rxra_UP:GGCCGTGACCCCGTGAT_Reversed:	0.154202	0.474472	3.07694	1.6215	42
1	DNasePeakNoPromoter39357_Reversed:	0.169006	0.127164	0.752424	-0.410383	60
1	DNasePeakNoPromoter22612_Reversed:	0.120636	0.0778533	0.645359	-0.631826	31
1	DNasePeakNoPromoter48207	0.342683	0.135546	0.395545	-1.33809	10
1	DNasePeakNoPromoter42958	0.158955	0.504867	3.17616	1.66728	23
1	DNasePeakNoPromoter18604	0.18348	0.0800238	0.436145	-1.19712	24
1	DNasePeakNoPromoter22011	0.246543	0.124026	0.503061	-0.991194	6
1	DNasePeakNoPromoter9241	0.116783	0.130767	1.11974	0.163159	13
1	DNasePeakNoPromoter22628	0.182489	0.161969	0.887557	-0.172088	54
1	DNasePeakNoPromoter36849	0.102853	0.102139	0.993056	-0.0100534	33
1	ENSG00000198538	0.0579443	0.139924	2.41481	1.27191	57
1	ENSG00000197629_Reversed:	0.0651618	0.0640059	0.982262	-0.0258207	22
1	DNasePeakNoPromoter181	0.137174	0.22032	1.60613	0.683589	48
1	DNasePeakNoPromoter13588_Reversed:	0.148199	0.142048	0.958497	-0.0611538	18
1	ENSG00000185940	0.123062	0.0535765	0.435361	-1.19971	30
1	DNasePeakNoPromoter43849_Reversed:	0.177878	0.141552	0.795777	-0.329565	11
1	DNasePeakNoPromoter51526_Reversed:	0.151968	0.0776719	0.511106	-0.968305	25
1	ENSG00000279508_Reversed:	0.170309	0.0729205	0.428165	-1.22376	43
1	DNasePeakNoPromoter28659	0.204985	0.0795749	0.388199	-1.36513	36
1	ENSG00000087301_Reversed:	0.213622	0.515877	2.4149	1.27196	26
1	ENSG00000089723_Reversed:	0.158955	0.23557	1.48199	0.567534	53
1	ENSG00000074266	0.0997366	0.064022	0.641911	-0.639556	50
1	DNasePeakNoPromoter59490	0.262933	0.371511	1.41295	0.498706	18
1	DNasePeakNoPromoter41181_Reversed:	0.15504	0.0937169	0.604469	-0.72626	28
1	DNasePeakNoPromoter12542_Reversed:	0.302772	0.220191	0.727251	-0.459474	35
1	DNasePeakNoPromoter51020_Reversed:	0.239465	0.084073	0.351087	-1.5101	32
1	DNasePeakNoPromoter1585	0.177338	0.189634	1.06934	0.0967183	20
1	ENSG00000131370	0.21194	0.195027	0.920196	-0.119987	2
1	ENSG00000172716_Reversed:	0.128462	0.236189	1.83859	0.878602	34
1	DNasePeakNoPromoter28126	0.116501	0.113241	0.972016	-0.0409474	22
1	ENSG00000140749	0.0973195	0.0323546	0.332458	-1.58876	6
1	ENSG00000118454_Reversed:	0.122425	0.127191	1.03893	0.0550993	22
1	DNasePeakNoPromoter33548	0.0961746	0.0721635	0.750339	-0.414386	16
1	DNasePeakNoPromoter47875	0.0951569	0.118634	1.24672	0.318134	20
1	DNasePeakNoPromoter29968_Reversed:	0.099347	0.0967269	0.973626	-0.0385599	15
1	ENSG00000196074_Reversed:	0.102185	0.0212327	0.207786	-2.26683	7
1	DNasePeakNoPromoter12871_Reversed:	0.144898	0.162672	1.12267	0.166928	20
1	ENSG00000204542	0.184416	0.0697749	0.378357	-1.40218	32
1	DNasePeakNoPromoter10991_Reversed:	0.250982	0.494685	1.971	0.978928	37
1	DNasePeakNoPromoter40704_Reversed:	0.173253	0.116736	0.673792	-0.569625	26
1	DNasePeakNoPromoter48727_Reversed:	0.21295	0.217675	1.02219	0.0316627	44
1	DNasePeakNoPromoter48420_Reversed:	0.164053	0.114012	0.694968	-0.524981	48
1	DNasePeakNoPromoter2483_Reversed:	0.197883	0.123352	0.623358	-0.681866	27
1	ENSG00000203734	0.166525	0.171959	1.03263	0.046329	8
1	DNasePeakNoPromoter33861	0.288524	0.133225	0.461747	-1.11483	16
1	DNasePeakNoPromoter8085_Reversed:	0.112458	0.105153	0.935038	-0.0969038	41
1	DNasePeakNoPromoter22328_Reversed:	0.184283	0.634804	3.44472	1.78439	51
1	DNasePeakNoPromoter11148	0.199829	0.10981	0.549517	-0.863764	54
1	DNasePeakNoPromoter65970	0.208068	0.525387	2.52508	1.33633	42
1	DNasePeakNoPromoter42934_Reversed:	0.266439	0.181815	0.682388	-0.551335	29
1	DNasePeakNoPromoter55169	0.116063	0.0989812	0.852826	-0.229676	44
1	DNasePeakNoPromoter6827_Reversed:	0.181663	0.0852005	0.469003	-1.09233	34
1	DNasePeakNoPromoter61835	0.174454	0.142001	0.813972	-0.296949	62
1	DNasePeakNoPromoter50333_Reversed:	0.119595	0.0528459	0.441874	-1.17829	29
1	ENSG00000227268_Reversed:	0.196802	0.150202	0.763214	-0.38984	23
1	DNasePeakNoPromoter51601	0.159327	0.142944	0.89717	-0.156547	60
1	DNasePeakNoPromoter37968_Reversed:	0.17817	0.178573	1.00226	0.00326032	51
1	DNasePeakNoPromoter15304_Reversed:	0.222381	0.292214	1.31403	0.393996	28
1	DNasePeakNoPromoter40144_Reversed:	0.0973195	0.0647093	0.664916	-0.588757	6
1	ENSG00000092529_Reversed:	0.187587	0.269974	1.43919	0.525259	22
1	ENSG00000179817_Reversed:	0.110578	0.0820589	0.742093	-0.430328	45
1	DNasePeakNoPromoter20668	0.0899232	0.0588854	0.654841	-0.610783	49
1	DNasePeakNoPromoter34687	0.0817484	0.0591371	0.723404	-0.467127	14
1	DNasePeakNoPromoter50272	0.185448	0.133688	0.720891	-0.472148	47
1	ENSG00000183054_Reversed:	0.0825741	0.0531891	0.644137	-0.634561	10
1	ENSG00000131737_Reversed:	0.315072	0.0955473	0.303255	-1.72139	15
1	DNasePeakNoPromoter57712_Reversed:	0.15537	0.587066	3.77851	1.91782	18
1	DNasePeakNoPromoter29582_Reversed:	0.239465	0.173865	0.726057	-0.461845	32
1	DNasePeakNoPromoter42771_Reversed:	0.236162	0.0830436	0.351638	-1.50784	9
1	ENSG00000103227	0.111016	0.0838824	0.755586	-0.404332	8
1	DNasePeakNoPromoter60608	0.168543	0.106531	0.632068	-0.661848	44
1	DNasePeakNoPromoter32687_Reversed:	0.177029	0.123256	0.696247	-0.52233	48
1	ENSG00000061918	0.131973	0.154763	1.17269	0.229819	84
1	DNasePeakNoPromoter41432_Reversed:	0.135215	0.0913651	0.675701	-0.565542	43
1	DNasePeakNoPromoter46035_Reversed:	0.108493	0.053475	0.492888	-1.02067	17
1	DNasePeakNoPromoter36150_Reversed:	0.138919	0.163201	1.17479	0.232404	67
1	ENSG00000181026_Reversed:	0.175986	1.59894	9.08562	3.18358	31
1	DNasePeakNoPromoter64117_Reversed:	0.207615	0.311413	1.49996	0.58492	13
1	DNasePeakNoPromoter12990_Reversed:	0.217445	0.158423	0.728567	-0.456867	32
1	DNasePeakNoPromoter14481_Reversed:	0.112655	0.12182	1.08136	0.112844	76
1	DNasePeakNoPromoter43399	0.178419	0.118634	0.664916	-0.588757	13
1	DNasePeakNoPromoter4106	0.0726652	0.0434091	0.597385	-0.743267	9
1	DNasePeakNoPromoter41990_Reversed:	0.10597	1.10967	10.4715	3.3884	38
1	ENSG00000184677	0.147601	0.189915	1.28668	0.363648	31
1	DNasePeakNoPromoter40636	0.0807392	0.10695	1.32464	0.405596	8
1	ENSG00000135205	0.195637	0.492164	2.5157	1.33096	25
1	ENSG00000155249_Reversed:	0.168306	0.0721635	0.428765	-1.22174	16
1	DNasePeakNoPromoter35903	0.109624	0.124305	1.13392	0.181317	28
1	ENSG00000110876_Reversed:	0.126155	0.087028	0.68985	-0.535646	17
1	ENSG00000169689	0.23162	0.57753	2.49343	1.31813	19
1	ENSG00000177692_Reversed:	0.168687	0.293888	1.74221	0.800916	55
1	DNasePeakNoPromoter65816_Reversed:	0.163772	0.126395	0.771777	-0.373744	32
1	DNasePeakNoPromoter44429	0.140376	0.0623399	0.444092	-1.17107	32
1	DNasePeakNoPromoter27101	0.190746	0.147214	0.771777	-0.373744	19
1	DNasePeakNoPromoter37968	0.135166	0.086279	0.638319	-0.647651	41
1	DNasePeakNoPromoter55729	0.140197	0.123909	0.883823	-0.178171	45
1	DNasePeakNoPromoter18550_Reversed:	0.15851	0.396344	2.50044	1.32218	50
1	DNasePeakNoPromoter2764_Reversed:	0.216032	0.486886	2.25377	1.17234	73
1	DNasePeakNoPromoter31438	0.075693	0.0566206	0.74803	-0.418832	11
1	DNasePeakNoPromoter44151	0.117615	0.0813014	0.691249	-0.532723	38
1	ENSG00000123689_Reversed:	0.193017	0.0999708	0.517937	-0.94915	63
1	DNasePeakNoPromoter44992	0.152467	0.0701017	0.459782	-1.12098	13
1	ENSG00000171094_Reversed:	0.313369	0.0981424	0.313185	-1.67491	19
1	DNasePeakNoPromoter30504	0.1696	0.102035	0.601623	-0.733067	63
1	DNasePeakNoPromoter27787	0.139881	0.147969	1.05782	0.0810945	24
1	DNasePeakNoPromoter996	0.123271	0.109197	0.885825	-0.174906	13
1	DNasePeakNoPromoter51189_Reversed:	0.181663	0.0901059	0.496006	-1.01157	30
1	ENSG00000099783_Reversed:	0.0533142	0.143193	2.68583	1.42537	45
1	DNasePeakNoPromoter26181_Reversed:	0.140505	0.149219	1.06202	0.0868081	31
1	ENSG00000211968	0.137427	0.075249	0.547557	-0.86892	76
1	DNasePeakNoPromoter2636_Reversed:	0.209714	0.325846	1.55376	0.635767	33
1	DNasePeakNoPromoter50456_Reversed:	0.168038	0.0679447	0.404341	-1.30636	9
1	DNasePeakNoPromoter65494_Reversed:	0.240199	0.165248	0.687964	-0.539595	44
1	ENSG00000143799_Reversed:	0.136247	0.0509585	0.374015	-1.41883	9
1	ENSG00000105993	0.123271	0.479927	3.89326	1.96098	6
1	ENSG00000149308_Reversed:	0.0938593	0.08556	0.911578	-0.133562	14
1	ENSG00000112031	0.194848	0.0992383	0.50931	-0.973383	30
1	DNasePeakNoPromoter9978	0.123101	0.131618	1.06919	0.0965192	37
1	DNasePeakNoPromoter16352	0.175081	0.0872559	0.498374	-1.0047	68
1	DNasePeakNoPromoter50816_Reversed:	0.260543	0.211582	0.812082	-0.300304	18
1	DNasePeakNoPromoter6919	0.154019	0.0820589	0.532785	-0.908375	22
1	DNasePeakNoPromoter40383	0.123271	0.086279	0.699911	-0.514756	6
1	ENSG00000165935	0.0999147	0.0660574	0.661138	-0.596977	9
1	DNasePeakNoPromoter4752_Reversed:	0.256214	0.339368	1.32455	0.405502	52
1	DNasePeakNoPromoter15521_Reversed:	0.180149	0.287507	1.59594	0.674404	29
1	DNasePeakNoPromoter18874	0.112926	0.0841658	0.74532	-0.424069	36
1	DNasePeakNoPromoter34624	0.0851546	0.0578002	0.678768	-0.55901	15
1	DNasePeakNoPromoter4614	0.110295	0.0781904	0.708917	-0.496311	6
1	DNasePeakNoPromoter12078	0.137545	0.188735	1.37217	0.456462	34
1	DNasePeakNoPromoter32974_Reversed:	0.139491	0.124026	0.889131	-0.169532	13
1	DNasePeakNoPromoter45535_Reversed:	0.0946162	0.0479702	0.506998	-0.979948	23
1	DNasePeakNoPromoter12660_Reversed:	0.11878	0.0979972	0.825033	-0.277476	25
1	DNasePeakNoPromoter22229	0.178078	0.236416	1.3276	0.40882	37
1	DNasePeakNoPromoter58470	0.151386	0.0566206	0.374015	-1.41883	11
1	DNasePeakNoPromoter36620_Reversed:	0.174676	0.110338	0.63167	-0.662758	25
1	DNasePeakNoPromoter885_Reversed:	0.126515	0.168514	1.33196	0.413553	13
1	DNasePeakNoPromoter44763	0.136247	0.167002	1.22573	0.293639	32
1	DNasePeakNoPromoter44531	0.128462	0.155302	1.20894	0.27374	34
1	ENSG00000112273	0.133151	0.392055	2.94444	1.55799	43
1	ENSG00000105197	0.15078	0.308016	2.04281	1.03056	24
1	DNasePeakNoPromoter1224_Reversed:	0.122273	1.14548	9.36819	3.22777	12
1	ENSG00000127445	0.153278	0.471838	3.07831	1.62214	7
1	DNasePeakNoPromoter14265_Reversed:	0.146809	0.429702	2.92694	1.5494	42
1	DNasePeakNoPromoter11762	0.175687	0.125161	0.71241	-0.489221	37
1	DNasePeakNoPromoter3096	0.221889	0.141282	0.636725	-0.651258	34
1	DNasePeakNoPromoter52939_Reversed:	0.184186	0.238016	1.29226	0.369895	35
1	DNasePeakNoPromoter42983_Reversed:	0.10773	0.0820779	0.761882	-0.39236	42
1	DNasePeakNoPromoter22031	0.183555	0.11796	0.642637	-0.637923	47
1	DNasePeakNoPromoter3762	0.14721	0.124956	0.848828	-0.236455	28
1	DNasePeakNoPromoter37572_Reversed:	0.128096	0.0406507	0.317346	-1.65587	38
1	ENSG00000120860	0.0782697	0.242545	3.09883	1.63173	46
1	DNasePeakNoPromoter45869_Reversed:	0.225457	0.17458	0.77434	-0.368962	27
1	DNasePeakNoPromoter35337	0.2713	0.204629	0.754254	-0.406877	75
1	DNasePeakNoPromoter24610_Reversed:	0.281578	1.20854	4.29201	2.10165	29
1	DNasePeakNoPromoter2983	0.10336	0.132766	1.2845	0.361202	28
1	DNasePeakNoPromoter4777_Reversed:	0.149082	0.134987	0.905452	-0.14329	45
1	DNasePeakNoPromoter50701	0.169048	0.103804	0.614054	-0.703561	35
1	DNasePeakNoPromoter56691	0.219325	0.116924	0.533108	-0.907501	40
1	DNasePeakNoPromoter55063_Reversed:	0.0995654	0.0442802	0.444735	-1.16898	25
1	DNasePeakNoPromoter26433_Reversed:	0.116783	0.317075	2.71507	1.44099	34
1	DNasePeakNoPromoter16178_Reversed:	0.205317	0.231987	1.1299	0.176191	47
1	DNasePeakNoPromoter53595_Reversed:	0.254473	0.188436	0.740496	-0.433437	62
1	DNasePeakNoPromoter63905_Reversed:	0.134625	0.0667314	0.495683	-1.01251	27
1	DNasePeakNoPromoter22394_Reversed:	0.223294	0.165143	0.739578	-0.435226	11
1	DNasePeakNoPromoter13807_Reversed:	0.166525	0.197723	1.18735	0.247744	20
1	ENSG00000117748_Reversed:	0.0891495	0.157279	1.76422	0.819032	26
1	DNasePeakNoPromoter47270	0.107051	0.0660574	0.617062	-0.696513	13
1	DNasePeakNoPromoter34410_Reversed:	0.116063	0.215997	1.86104	0.89611	8
1	DNasePeakNoPromoter1602	0.174676	0.889476	5.09215	2.34827	38
1	DNasePeakNoPromoter14850_Reversed:	0.172102	0.139399	0.809981	-0.30404	56
1	DNasePeakNoPromoter46910_Reversed:	0.0994822	0.0889752	0.894384	-0.161034	41
1	DNasePeakNoPromoter11283	0.129759	0.145596	1.12205	0.166131	6
1	DNasePeakNoPromoter31877	0.13322	0.4278	3.21124	1.68313	59
1	DNasePeakNoPromoter23302	0.124473	0.0657079	0.527889	-0.921693	26
1	DNasePeakNoPromoter15719	0.109877	0.170471	1.55147	0.633635	30
1	DNasePeakNoPromoter60557	0.212249	0.273089	1.28664	0.363609	48
1	DNasePeakNoPromoter16165_Reversed:	0.222033	0.113241	0.51002	-0.971373	8
1	DNasePeakNoPromoter22081_Reversed:	0.178299	0.117086	0.656683	-0.606732	53
1	DNasePeakNoPromoter23365_Reversed:	0.189562	0.123088	0.649332	-0.622973	22
1	DNasePeakNoPromoter34629	0.170309	0.266589	1.56532	0.64646	7
1	DNasePeakNoPromoter38997	0.136247	0.108094	0.793365	-0.333943	21
1	DNasePeakNoPromoter24213_Reversed:	0.243458	0.100865	0.414301	-1.27125	60
1	DNasePeakNoPromoter65234	0.180931	0.142769	0.789082	-0.341752	61
1	ENSG00000186020_Reversed:	0.0836606	0.136088	1.62667	0.70192	18
1	DNasePeakNoPromoter37058	0.10597	0.0739213	0.697568	-0.519595	11
1	DNasePeakNoPromoter20759_Reversed:	0.144763	0.129756	0.896332	-0.157894	15
1	DNasePeakNoPromoter10831_Reversed:	0.147601	0.171749	1.1636	0.218598	19
1	DNasePeakNoPromoter24454_Reversed:	0.106339	0.0538586	0.506479	-0.981427	40
1	DNasePeakNoPromoter25195_Reversed:	0.13057	0.199745	1.52979	0.613331	23
1	DNasePeakNoPromoter29672_Reversed:	0.1244	0.0664677	0.534307	-0.904259	22
1	DNasePeakNoPromoter20280	0.0961125	0.21946	2.28336	1.19116	42
1	DNasePeakNoPromoter24266	0.174539	0.0865962	0.496142	-1.01117	50
1	ENSG00000087111	0.101087	0.229527	2.27059	1.18307	30
1	DNasePeakNoPromoter12079	0.0772068	0.0556769	0.72114	-0.471649	19
1	DNasePeakNoPromoter46907_Reversed:	0.127514	0.0892863	0.700211	-0.514139	25
1	DNasePeakNoPromoter54060	0.106256	0.0865334	0.814388	-0.296213	52
1	DNasePeakNoPromoter47107	0.255464	0.11678	0.457129	-1.12933	15
1	DNasePeakNoPromoter27205_Reversed:	0.227969	0.2139	0.938284	-0.0919032	50
1	ENSG00000184678	0.113539	0.0754941	0.664916	-0.588757	11
1	DNasePeakNoPromoter15895_Reversed:	0.189361	0.282463	1.49167	0.576926	58
1	DNasePeakNoPromoter9899	0.119021	0.125607	1.05533	0.0777007	28
1	DNasePeakNoPromoter10482_Reversed:	0.152762	0.0823572	0.539121	-0.89132	10
1	DNasePeakNoPromoter29679_Reversed:	0.155993	0.0752206	0.482204	-1.05228	68
1	ENSG00000141556_Reversed:	0.138638	0.175822	1.26821	0.342796	18
1	DNasePeakNoPromoter29653	0.212546	0.0724744	0.340982	-1.55223	49
1	DNasePeakNoPromoter38133_Reversed:	0.0908316	0.0402635	0.443277	-1.17372	14
1	DNasePeakNoPromoter125	0.175175	0.228505	1.30444	0.383425	27
1	ENSG00000134830	0.124353	0.113241	0.910645	-0.135039	41
1	DNasePeakNoPromoter1917_Reversed:	0.075693	0.0666865	0.881013	-0.182765	14
1	DNasePeakNoPromoter15515	0.153278	0.113241	0.738795	-0.436754	7
1	ENSG00000161179_Reversed:	0.136247	0.143649	1.05432	0.0763157	17
1	DNasePeakNoPromoter2700	0.171931	0.0721239	0.419493	-1.25328	27
1	DNasePeakNoPromoter15319	0.296949	0.454417	1.53028	0.613799	12
1	DNasePeakNoPromoter3103_Reversed:	0.169614	0.103612	0.610868	-0.711066	48
1	ENSG00000148824	0.127732	0.273076	2.13789	1.09619	31
1	DNasePeakNoPromoter42270	0.229143	0.153562	0.670157	-0.577429	21
1	DNasePeakNoPromoter36316_Reversed:	0.206263	0.166716	0.808269	-0.307093	23
1	UWpeak35286_Reversed:_0	0.193774	0.133373	0.688292	-0.538908	14
1	DNasePeakNoPromoter55937_Reversed:	0.137104	0.0932994	0.6805	-0.555334	52
1	ENSG00000105366	0.158306	0.0787296	0.497324	-1.00774	34
1	DNasePeakNoPromoter11990_Reversed:	0.148776	0.103479	0.695537	-0.523801	28
1	DNasePeakNoPromoter44089_Reversed:	0.161627	0.1088	0.673158	-0.570982	33
1	ENSG00000104112_Reversed:	0.201127	0.134811	0.670278	-0.577169	6
1	DNasePeakNoPromoter52253_Reversed:	0.138518	0.293483	2.11874	1.0832	39
1	DNasePeakNoPromoter31267	0.12994	0.118484	0.911838	-0.13315	35
1	DNasePeakNoPromoter65479	0.20093	0.202462	1.00762	0.0109521	32
1	DNasePeakNoPromoter40579	0.166525	0.128969	0.774476	-0.368708	23
1	DNasePeakNoPromoter27806	0.218969	0.288495	1.31752	0.397823	27
1	DNasePeakNoPromoter13373_Reversed:	0.177534	0.144125	0.811816	-0.300776	21
1	DNasePeakNoPromoter56419_Reversed:	0.245491	0.150478	0.612969	-0.706114	36
1	ENSG00000171431	0.174676	0.124856	0.714784	-0.48442	12
1	DNasePeakNoPromoter61238_Reversed:	0.0946162	0.0519022	0.548555	-0.866291	35
1	DNasePeakNoPromoter10477	0.160291	0.214825	1.34022	0.42247	33
1	DNasePeakNoPromoter32262_Reversed:	0.298987	0.171041	0.572069	-0.805738	47
1	DNasePeakNoPromoter58161	0.274117	0.115263	0.42049	-1.24986	27
1	DNasePeakNoPromoter43908_Reversed:	0.131706	0.0811562	0.616193	-0.698545	9
1	ENSG00000186150_Reversed:	0.155859	0.173293	1.11186	0.152978	43
1	DNasePeakNoPromoter32754_Reversed:	0.205452	0.139305	0.678039	-0.56056	20
1	DNasePeakNoPromoter39457	0.122623	0.0724744	0.591036	-0.758682	49
1	DNasePeakNoPromoter62031	0.153278	0.493858	3.22197	1.68794	23
1	DNasePeakNoPromoter6564_Reversed:	0.111269	0.344442	3.09559	1.63021	39
1	ENSG00000186889	0.231404	0.0647093	0.279637	-1.83837	20
1	DNasePeakNoPromoter60629_Reversed:	0.186205	0.28499	1.53052	0.614024	9
1	DNasePeakNoPromoter6013_Reversed:	0.163189	0.103645	0.63512	-0.654899	58
1	DNasePeakNoPromoter55509	0.213105	0.199866	0.937876	-0.0925307	38
1	DNasePeakNoPromoter16071_Reversed:	0.188151	0.0739962	0.393281	-1.34637	62
1	DNasePeakNoPromoter13714_Reversed:	0.311422	0.062013	0.199128	-2.32823	6
1	DNasePeakNoPromoter59539_Reversed:	0.208913	0.736068	3.52333	1.81694	4
1	DNasePeakNoPromoter52377_Reversed:	0.156758	0.136377	0.869983	-0.200941	30
1	DNasePeakNoPromoter1920_Reversed:	0.111475	0.106378	0.954277	-0.06752	10
1	DNasePeakNoPromoter42902_Reversed:	0.258521	0.117016	0.452637	-1.14357	64
1	DNasePeakNoPromoter30647_Reversed:	0.202022	0.206307	1.02121	0.0302829	28
1	DNasePeakNoPromoter62802	0.168038	0.118903	0.707596	-0.499002	9
1	DNasePeakNoPromoter3365_Reversed:	0.234157	0.230404	0.983975	-0.0233071	76
1	DNasePeakNoPromoter24616	0.157333	0.0795385	0.505541	-0.984099	27
1	DNasePeakNoPromoter49930	0.176158	0.366318	2.07948	1.05623	65
1	ENSG00000213921	0.106861	0.0521798	0.488297	-1.03417	16
1	DNasePeakNoPromoter23069	0.14634	0.0650088	0.444232	-1.17061	8
1	DNasePeakNoPromoter34813	0.205104	0.317806	1.54949	0.631794	30
1	DNasePeakNoPromoter39366_Reversed:	0.0973195	0.0188735	0.193934	-2.36636	6
1	ENSG00000204149_Reversed:	0.212737	0.0890698	0.418685	-1.25606	56
1	DNasePeakNoPromoter10554_Reversed:	0.178419	0.122678	0.687583	-0.540394	13
1	DNasePeakNoPromoter31540	0.136247	0.074146	0.544202	-0.877787	13
1	DNasePeakNoPromoter37955_Reversed:	0.1866	0.163297	0.87512	-0.192447	45
1	DNasePeakNoPromoter39719_Reversed:	0.0929942	0.133463	1.43517	0.521226	41
1	DNasePeakNoPromoter37954	0.171255	0.0892561	0.521187	-0.940126	47
1	DNasePeakNoPromoter36789_Reversed:	0.114322	0.205656	1.79892	0.847127	28
1	DNasePeakNoPromoter31177	0.199829	0.0769097	0.384877	-1.37753	39
1	DNasePeakNoPromoter5274_Reversed:	0.153432	0.540701	3.52405	1.81724	36
1	DNasePeakNoPromoter48447	0.204371	0.10547	0.51607	-0.954361	33
1	DNasePeakNoPromoter49167	0.0681237	0.101917	1.49606	0.581168	9
1	DNasePeakNoPromoter42125_Reversed:	0.177232	0.0423504	0.238954	-2.06519	40
1	DNasePeakNoPromoter64546_Reversed:	0.154089	0.142226	0.923008	-0.115585	27
1	DNasePeakNoPromoter62828	0.136247	0.0918512	0.674151	-0.568857	44
1	DNasePeakNoPromoter37714	0.210679	0.11062	0.525064	-0.929434	35
1	DNasePeakNoPromoter17598_Reversed:	0.165804	0.461952	2.78614	1.47827	62
1	DNasePeakNoPromoter52204	0.109532	0.0943677	0.861552	-0.21499	33
1	DNasePeakNoPromoter37658_Reversed:	0.210048	0.0896493	0.426804	-1.22835	23
1	DNasePeakNoPromoter56075	0.181663	0.619681	3.41116	1.77026	11
1	DNasePeakNoPromoter32887	0.132119	0.130399	0.986984	-0.0189013	65
1	DNasePeakNoPromoter63701	0.164842	0.0775912	0.470699	-1.08712	53
1	DNasePeakNoPromoter45196	0.155956	0.205472	1.3175	0.397804	52
1	DNasePeakNoPromoter57063_Reversed:	0.125767	0.076946	0.611815	-0.708833	12
1	DNasePeakNoPromoter57389_Reversed:	0.261952	0.609009	2.32489	1.21716	55
1	DNasePeakNoPromoter32256_Reversed:	0.230627	0.279859	1.21347	0.27914	63
1	DNasePeakNoPromoter37761_Reversed:	0.156186	0.123829	0.792829	-0.334918	40
1	DNasePeakNoPromoter20822_Reversed:	0.16739	0.119173	0.711949	-0.490154	34
1	DNasePeakNoPromoter28502	0.211508	0.103535	0.489508	-1.03059	34
1	DNasePeakNoPromoter13507	0.203176	0.135591	0.66736	-0.583463	37
1	DNasePeakNoPromoter59085_Reversed:	0.121649	0.366686	3.01428	1.59182	27
1	DNasePeakNoPromoter51928	0.0944648	0.0936127	0.99098	-0.0130723	24
1	DNasePeakNoPromoter23836_Reversed:	0.177679	0.144035	0.810645	-0.302857	56
1	DNasePeakNoPromoter9525	0.161226	0.0792688	0.491663	-1.02426	19
1	DNasePeakNoPromoter53190_Reversed:	0.101841	0.0348874	0.342566	-1.54554	32
1	DNasePeakNoPromoter30383	0.184186	0.234871	1.27518	0.350702	17
1	DNasePeakNoPromoter31544	0.191224	0.0948644	0.496089	-1.01133	37
1	DNasePeakNoPromoter24230	0.162024	0.185675	1.14597	0.196572	36
1	DNasePeakNoPromoter1720	0.104078	0.0550478	0.52891	-0.918906	23
1	ENSG00000100441_Reversed:	0.201127	0.422632	2.10132	1.0713	27
1	DNasePeakNoPromoter22483	0.104078	0.131328	1.26183	0.335516	23
1	DNasePeakNoPromoter55648	0.161983	0.0767524	0.47383	-1.07756	29
1	ENSG00000168875	0.120027	0.194128	1.61736	0.693643	41
1	DNasePeakNoPromoter20356_Reversed:	0.0787207	0.0509585	0.647334	-0.627419	29
1	DNasePeakNoPromoter368_Reversed:	0.254328	0.170701	0.671182	-0.575224	44
1	DNasePeakNoPromoter36642_Reversed:	0.0681237	0.0408927	0.600271	-0.736314	5
1	DNasePeakNoPromoter34559_Reversed:	0.136247	0.132115	0.969669	-0.0444364	4
1	DNasePeakNoPromoter54515	0.212571	0.139454	0.656037	-0.608151	71
1	ENSG00000134108	0.189232	0.573546	3.03091	1.59975	17
1	ENSG00000162399_Reversed:	0.231896	0.225339	0.971724	-0.0413818	65
1	DNasePeakNoPromoter19451_Reversed:	0.21951	0.127396	0.580368	-0.78496	35
1	DNasePeakNoPromoter49246_Reversed:	0.216323	0.132115	0.61073	-0.711392	37
1	DNasePeakNoPromoter2468	0.181663	0.0943677	0.519465	-0.944901	20
1	DNasePeakNoPromoter46205	0.296716	0.183702	0.619118	-0.691714	14
1	DNasePeakNoPromoter38001_Reversed:	0.210624	0.65018	3.08692	1.62617	68
1	DNasePeakNoPromoter25026	0.232422	0.0549553	0.236446	-2.08042	33
1	DNasePeakNoPromoter12760	0.19921	0.0733494	0.368201	-1.44143	43
1	DNasePeakNoPromoter11120	0.312864	0.121629	0.388761	-1.36304	8
1	DNasePeakNoPromoter28224_Reversed:	0.109954	0.265223	2.41213	1.27031	18
1	DNasePeakNoPromoter16137	0.17258	0.215913	1.25109	0.323187	24
1	DNasePeakNoPromoter26744	0.314348	0.499224	1.58812	0.667321	50
1	DNasePeakNoPromoter16579	0.187777	0.0744053	0.396243	-1.33554	51
1	DNasePeakNoPromoter13404	0.103106	0.21169	2.05312	1.03782	36
1	DNasePeakNoPromoter7508	0.154175	0.149002	0.966447	-0.0492374	37
1	DNasePeakNoPromoter51027_Reversed:	0.237171	0.0817853	0.344837	-1.53602	8
1	ENSG00000138162	0.16102	0.124394	0.772538	-0.372322	43
1	DNasePeakNoPromoter47155_Reversed:	0.23162	0.928578	4.00905	2.00326	19
1	DNasePeakNoPromoter52069	0.206317	0.0938284	0.454777	-1.13677	34
1	DNasePeakNoPromoter25764_Reversed:	0.167933	0.0996347	0.593301	-0.753163	42
1	DNasePeakNoPromoter21227	0.212481	0.167166	0.786732	-0.346056	27
1	DNasePeakNoPromoter6981	0.181663	0.0913876	0.503061	-0.991194	37
1	ENSG00000099194	0.202749	0.237941	1.17358	0.230911	27
1	DNasePeakNoPromoter13477	0.135515	0.138812	1.02433	0.0346797	61
1	DNasePeakNoPromoter56560	0.119328	0.226112	1.89489	0.922111	50
1	DNasePeakNoPromoter19476	0.201848	0.168184	0.833222	-0.263227	44
1	DNasePeakNoPromoter49403	0.213454	0.446674	2.0926	1.0653	29
1	DNasePeakNoPromoter48343_Reversed:	0.10597	0.166474	1.57095	0.651641	38
1	ENSG00000142089	0.143817	0.212852	1.48002	0.565617	17
1	DNasePeakNoPromoter4195	0.131706	0.0594516	0.451397	-1.14753	19
1	DNasePeakNoPromoter4922	0.148863	0.0896493	0.602228	-0.731619	35
1	DNasePeakNoPromoter63376_Reversed:	0.238433	0.320326	1.34346	0.425957	35
1	DNasePeakNoPromoter11673_Reversed:	0.174094	0.114028	0.654978	-0.610482	23
1	DNasePeakNoPromoter26242_Reversed:	0.206118	0.206883	1.00371	0.00534622	25
1	DNasePeakNoPromoter19220	0.258732	0.206465	0.797987	-0.325563	32
1	DNasePeakNoPromoter48272_Reversed:	0.0953731	0.0330287	0.34631	-1.52986	19
1	DNasePeakNoPromoter22032_Reversed:	0.196393	0.121403	0.618164	-0.693939	36
1	DNasePeakNoPromoter33449	0.175986	0.211148	1.1998	0.262791	15
1	DNasePeakNoPromoter617	0.203866	0.130018	0.637759	-0.648916	44
1	DNasePeakNoPromoter20355	0.144763	0.0984963	0.680398	-0.55555	31
1	DNasePeakNoPromoter19939	0.22975	0.126564	0.550875	-0.860204	16
1	DNasePeakNoPromoter49624	0.179334	0.112757	0.628755	-0.669429	38
1	DNasePeakNoPromoter3347	0.174752	0.154681	0.885145	-0.176014	45
1	DNasePeakNoPromoter52447_Reversed:	0.134828	0.0784431	0.581801	-0.781402	31
1	DNasePeakNoPromoter6938_Reversed:	0.0908316	0.310627	3.41981	1.77392	23
1	DNasePeakNoPromoter55243	0.191013	0.200948	1.05201	0.0731457	33
1	DNasePeakNoPromoter18766_Reversed:	0.12799	0.110382	0.862424	-0.213531	32
1	ENSG00000158552	0.0454158	0.248052	5.46181	2.44938	6
1	DNasePeakNoPromoter58685	0.113539	0.18559	1.63458	0.708924	5
1	DNasePeakNoPromoter47830	0.187113	0.0981424	0.524509	-0.930962	24
1	DNasePeakNoPromoter60743_Reversed:	0.195758	0.151639	0.774627	-0.368427	28
1	DNasePeakNoPromoter65520_Reversed:	0.194639	0.0669561	0.344001	-1.53951	41
1	ENSG00000125450	0.10597	0.0726981	0.686024	-0.543669	26
1	DNasePeakNoPromoter50275_Reversed:	0.170018	0.136954	0.805527	-0.311995	38
1	DNasePeakNoPromoter6505	0.163497	0.200059	1.22363	0.291167	4
1	ENSG00000116701	0.15776	0.0695341	0.440758	-1.18194	37
1	DNasePeakNoPromoter38486_Reversed:	0.184335	0.250352	1.35814	0.44163	33
1	DNasePeakNoPromoter9892	0.150845	0.0835828	0.554096	-0.851791	27
1	DNasePeakNoPromoter13200	0.224484	0.433013	1.92893	0.947799	34
1	DNasePeakNoPromoter28256_Reversed:	0.104456	0.0849309	0.813076	-0.298538	9
1	DNasePeakNoPromoter20605_Reversed:	0.14533	0.0802983	0.552522	-0.855896	54
1	DNasePeakNoPromoter19455	0.227079	0.803305	3.53756	1.82275	15
1	DNasePeakNoPromoter45925_Reversed:	0.158955	0.217046	1.36545	0.449378	43
1	DNasePeakNoPromoter34298	0.222821	0.124447	0.558508	-0.84035	31
1	DNasePeakNoPromoter29640	0.158955	0.133163	0.837741	-0.255424	17
1	DNasePeakNoPromoter28037_Reversed:	0.227079	0.0871086	0.383605	-1.38231	12
1	DNasePeakNoPromoter14682	0.240704	0.0761233	0.316253	-1.66085	29
1	DNasePeakNoPromoter1488	0.230572	0.261326	1.13338	0.18063	12
1	DNasePeakNoPromoter1791	0.166002	0.0813514	0.490062	-1.02897	28
1	DNasePeakNoPromoter9482	0.164794	0.258298	1.56739	0.648368	34
1	DNasePeakNoPromoter46834	0.206787	0.157815	0.763177	-0.38991	46
1	UWpeak82711_0	0.106443	0.0542614	0.509769	-0.972086	31
1	DNasePeakNoPromoter61233_Reversed:	0.142735	0.0943677	0.661138	-0.596977	6
1	DNasePeakNoPromoter55267_Reversed:	0.155711	0.132789	0.852789	-0.22974	27
1	DNasePeakNoPromoter11351_Reversed:	0.146443	0.14367	0.981066	-0.0275778	48
1	ENSG00000103091	0.0988461	0.209829	2.12279	1.08596	16
1	ENSG00000109339	0.125561	0.0810452	0.645463	-0.631593	16
1	DNasePeakNoPromoter8793	0.121109	0.0681544	0.562754	-0.829424	17
1	DNasePeakNoPromoter56752	0.210048	0.107736	0.512913	-0.963213	23
1	ENSG00000142182	0.182629	0.150587	0.824548	-0.278324	46
1	DNasePeakNoPromoter59134	0.233567	0.17795	0.761882	-0.39236	20
1	DNasePeakNoPromoter51780	0.173833	0.265531	1.52751	0.611181	28
1	DNasePeakNoPromoter16295	0.21194	0.111354	0.525402	-0.928506	29
1	DNasePeakNoPromoter56508_Reversed:	0.194639	0.120251	0.617817	-0.694748	34
1	DNasePeakNoPromoter4316	0.16335	0.115981	0.710014	-0.494082	61
1	DNasePeakNoPromoter27417_Reversed:	0.0879931	0.0707758	0.804333	-0.314135	15
1	DNasePeakNoPromoter50326_Reversed:	0.161478	0.10695	0.662318	-0.594404	26
1	ENSG00000107099	0.114621	0.10695	0.933077	-0.0999315	20
1	DNasePeakNoPromoter11498_Reversed:	0.141294	0.0251647	0.178102	-2.48922	8
1	ENSG00000065526_Reversed:	0.173406	0.235061	1.35556	0.438886	10
1	ENSG00000197889	0.219812	0.335194	1.52491	0.608724	24
1	DNasePeakNoPromoter36681	0.210652	0.134524	0.638609	-0.646996	46
1	DNasePeakNoPromoter14519_Reversed:	0.116309	0.13948	1.19922	0.2621	40
1	ENSG00000147649	0.124893	0.119847	0.959594	-0.0595039	19
1	DNasePeakNoPromoter10757_Reversed:	0.261418	0.411075	1.57248	0.653044	40
1	DNasePeakNoPromoter40528	0.221023	0.161474	0.730572	-0.452901	44
1	DNasePeakNoPromoter8964	0.280064	0.377471	1.3478	0.430608	23
1	DNasePeakNoPromoter2791_Reversed:	0.154659	0.242805	1.56994	0.650709	73
1	DNasePeakNoPromoter9365_Reversed:	0.139086	0.106164	0.763296	-0.389686	31
1	ENSG00000159399_Reversed:	0.124893	0.0943677	0.755586	-0.404332	7
1	DNasePeakNoPromoter41835	0.172102	0.0754941	0.43866	-1.18883	18
1	DNasePeakNoPromoter12677	0.173406	0.103518	0.596973	-0.744263	32
1	DNasePeakNoPromoter16929_Reversed:	0.225015	0.199888	0.888333	-0.170827	21
1	DNasePeakNoPromoter60281	0.142735	0.0593168	0.415572	-1.26683	6
1	DNasePeakNoPromoter56682_Reversed:	0.135538	0.11678	0.861605	-0.214901	63
1	DNasePeakNoPromoter5095_Reversed:	0.169277	0.0817853	0.483145	-1.04947	32
1	DNasePeakNoPromoter54371	0.227079	0.0835828	0.368078	-1.44192	6
1	DNasePeakNoPromoter45516_Reversed:	0.1696	0.0861105	0.507728	-0.977871	63
1	DNasePeakNoPromoter6651_Reversed:	0.107862	0.0825717	0.765528	-0.385473	7
1	ENSG00000255398	0.075693	0.0723486	0.955816	-0.065195	5
1	ENSG00000112246	0.216179	0.0875732	0.405096	-1.30367	49
1	DNasePeakNoPromoter807_Reversed:	0.17803	0.160803	0.903234	-0.146829	49
1	DNasePeakNoPromoter40385_Reversed:	0.118081	0.0924803	0.783194	-0.352559	9
1	DNasePeakNoPromoter34939_Reversed:	0.158955	0.0701017	0.441015	-1.1811	13
1	DNasePeakNoPromoter51452_Reversed:	0.139177	0.1035	0.743656	-0.427294	30
1	DNasePeakNoPromoter46601_Reversed:	0.123632	0.0775912	0.627599	-0.672085	17
1	DNasePeakNoPromoter43237	0.153146	0.104463	0.682112	-0.55192	42
1	DNasePeakNoPromoter47811	0.163497	0.0754941	0.461747	-1.11483	4
1	DNasePeakNoPromoter50106	0.164632	0.0865037	0.525436	-0.928413	23
1	DNasePeakNoPromoter48167	0.206894	0.102756	0.496659	-1.00967	8
1	DNasePeakNoPromoter10605	0.206118	0.183654	0.891015	-0.166478	51
1	DNasePeakNoPromoter44108	0.140032	0.116387	0.831144	-0.266829	11
1	DNasePeakNoPromoter6210_Reversed:	0.104562	0.0882228	0.843738	-0.245134	42
1	DNasePeakNoPromoter52322	0.31791	0.279957	0.880617	-0.183413	5
1	DNasePeakNoPromoter5117	0.12289	0.0710533	0.578187	-0.790391	16
1	DNasePeakNoPromoter2268_Reversed:	0.0454158	0.0401063	0.883091	-0.179366	7
1	ENSG00000143001_Reversed:	0.283849	0.0990861	0.349081	-1.51837	3
1	DNasePeakNoPromoter2451	0.0778556	0.12133	1.5584	0.640062	6
1	ENSG00000116670_Reversed:	0.173649	0.317519	1.82852	0.870675	16
1	DNasePeakNoPromoter37252	0.244802	0.187815	0.76721	-0.382306	40
1	DNasePeakNoPromoter46398_Reversed:	0.0999147	0.0924803	0.925593	-0.111551	9
1	DNasePeakNoPromoter1164	0.226023	0.240528	1.06418	0.0897363	42
1	DNasePeakNoPromoter11216	0.221402	0.325568	1.47049	0.556293	15
1	DNasePeakNoPromoter19959	0.112986	0.101733	0.900406	-0.151352	40
1	DNasePeakNoPromoter46579	0.185296	0.528459	2.85197	1.51196	24
1	DNasePeakNoPromoter43243	0.112204	0.0527349	0.469992	-1.08929	33
1	DNasePeakNoPromoter1105_Reversed:	0.0941957	0.179299	1.90347	0.928631	53
1	DNasePeakNoPromoter45513	0.1244	0.0886236	0.71241	-0.489221	22
1	DNasePeakNoPromoter60487	0.103807	0.069203	0.666647	-0.585005	20
1	DNasePeakNoPromoter20868	0.160291	0.0710533	0.443277	-1.17372	16
1	DNasePeakNoPromoter44942_Reversed:	0.168038	0.121734	0.724443	-0.465055	39
1	ENSG00000146021	0.209356	0.13902	0.664036	-0.590667	40
1	DNasePeakNoPromoter54369_Reversed:	0.177534	0.0651995	0.36725	-1.44517	10
1	DNasePeakNoPromoter25344	0.10597	0.144697	1.36545	0.449378	11
1	DNasePeakNoPromoter16693_Reversed:	0.0887672	0.0892204	1.0051	0.00734612	21
1	ENSG00000139726_Reversed:	0.0830012	0.229736	2.76787	1.46878	28
1	DNasePeakNoPromoter11408	0.227079	0.118526	0.521959	-0.937992	24
1	DNasePeakNoPromoter45357_Reversed:	0.119216	0.0908289	0.761882	-0.39236	15
1	DNasePeakNoPromoter3514_Reversed:	0.152979	0.201649	1.31814	0.398507	18
1	ENSG00000198691	0.0693188	0.0417204	0.601863	-0.732492	18
1	ENSG00000089234	0.120612	0.183785	1.52376	0.60764	60
1	DNasePeakNoPromoter32369	0.168687	0.304673	1.80614	0.85291	6
1	DNasePeakNoPromoter23930	0.172313	0.141829	0.823091	-0.280877	67
1	DNasePeakNoPromoter7343_Reversed:	0.200364	0.10769	0.537473	-0.895735	16
1	DNasePeakNoPromoter12537_Reversed:	0.122791	0.0852804	0.694518	-0.525916	53
1	DNasePeakNoPromoter41579	0.150977	0.0816153	0.540582	-0.887415	36
1	DNasePeakNoPromoter11615	0.211467	0.0996759	0.471354	-1.08512	31
1	DNasePeakNoPromoter7940	0.140376	0.111525	0.794476	-0.331924	10
1	DNasePeakNoPromoter20793	0.113539	0.0483634	0.425962	-1.2312	15
1	DNasePeakNoPromoter9736	0.212886	0.0794261	0.373092	-1.4224	47
1	DNasePeakNoPromoter39666_Reversed:	0.194639	0.162672	0.835762	-0.258836	20
1	ENSG00000173611	0.181663	0.101445	0.558425	-0.840564	15
1	DNasePeakNoPromoter16674_Reversed:	0.124893	0.401063	3.21124	1.68313	7
1	ENSG00000198342_Reversed:	0.14634	0.211803	1.44734	0.533402	35
1	DNasePeakNoPromoter56784_Reversed:	0.227079	0.134911	0.594114	-0.751187	53
1	DNasePeakNoPromoter9862_Reversed:	0.159943	0.217456	1.35959	0.44317	22
1	DNasePeakNoPromoter55241_Reversed:	0.0605544	0.0629118	1.03893	0.0550993	2
1	DNasePeakNoPromoter39649_Reversed:	0.146728	0.0493616	0.336416	-1.57168	12
1	DNasePeakNoPromoter53319_Reversed:	0.144763	0.189915	1.3119	0.391663	31
1	DNasePeakNoPromoter53268	0.287633	0.283103	0.98425	-0.0229033	8
1	DNasePeakNoPromoter47437_Reversed:	0.175175	0.086279	0.49253	-1.02172	6
1	DNasePeakNoPromoter55573	0.19389	0.227934	1.17558	0.233376	25
1	DNasePeakNoPromoter37913	0.167841	0.162066	0.965594	-0.0505109	45
1	DNasePeakNoPromoter31691	0.148142	0.0723486	0.488373	-1.03394	41
1	DNasePeakNoPromoter64200_Reversed:	0.119733	0.109238	0.912348	-0.132344	32
1	ENSG00000185022_Reversed:	0.148633	0.364602	2.45303	1.29457	21
1	DNasePeakNoPromoter38512_Reversed:	0.188151	0.0957158	0.508718	-0.975063	13
1	DNasePeakNoPromoter14413_Reversed:	0.221192	0.0800378	0.361848	-1.46654	53
1	DNasePeakNoPromoter4590_Reversed:	0.188544	0.863035	4.57736	2.19452	32
1	DNasePeakNoPromoter56312_Reversed:	0.196196	0.0626601	0.319375	-1.64668	24
1	DNasePeakNoPromoter35725	0.210295	0.127602	0.606774	-0.720768	45
1	DNasePeakNoPromoter56019_Reversed:	0.181663	0.0963201	0.530213	-0.915356	28
1	DNasePeakNoPromoter2051_Reversed:	0.232486	0.238166	1.02443	0.0348269	41
1	DNasePeakNoPromoter26424	0.0908316	0.106111	1.16822	0.224312	44
1	DNasePeakNoPromoter57793	0.0272495	0.0754941	2.77048	1.47014	4
1	DNasePeakNoPromoter54413	0.249787	0.187387	0.750189	-0.414674	13
1	DNasePeakNoPromoter26104	0.170309	0.169075	0.992756	-0.0104891	23
1	DNasePeakNoPromoter8429	0.102185	0.0936936	0.916897	-0.125168	55
1	DNasePeakNoPromoter33642	0.119515	0.0615873	0.51531	-0.956489	37
1	DNasePeakNoPromoter40715_Reversed:	0.22975	0.16098	0.700674	-0.513185	33
1	DNasePeakNoPromoter42183	0.243299	0.14964	0.615047	-0.701232	13
1	DNasePeakNoPromoter55000	0.151386	0.0943677	0.623358	-0.681866	35
1	DNasePeakNoPromoter45632	0.130797	0.237807	1.81813	0.862454	24
1	DNasePeakNoPromoter58929_Reversed:	0.146569	0.134688	0.918941	-0.121955	21
1	DNasePeakNoPromoter10268_Reversed:	0.191459	0.154689	0.80795	-0.307663	50
1	DNasePeakNoPromoter64229_Reversed:	0.163668	0.155974	0.952988	-0.0694706	52
1	C:SLEA_hg18:chr9:82902419-82902586|18:V_AHRARNT_02:GGGGATCGCGTGCCAGCCC;40:V_COUPTF_Q6:CCCCCTGACCTTTGCCCCCTGCC;66:V_HNF3ALPHA_Q6:TGTTTGCTTTG;80:V_HNF1_C:AGTTAATGATTAACCAA;100:V_PPARA_02:CCGGGTCATTGGGGTCAGG;122:V_XBP1_01:GTGATGACGTGTCCCAT;142:V_HNF4_Q6:AAGGTCCAG	0.172374	0.966411	5.60649	2.4871	43
1	DNasePeakNoPromoter61076_Reversed:	0.127474	0.119675	0.938823	-0.0910748	87
1	DNasePeakNoPromoter52721_Reversed:	0.0641164	0.206499	3.22068	1.68737	16
1	DNasePeakNoPromoter24356	0.153715	0.0740423	0.481686	-1.05384	12
1	DNasePeakNoPromoter42894_Reversed:	0.205358	0.158374	0.771206	-0.374812	45
1	ENSG00000189030	0.191224	0.0784742	0.410378	-1.28498	18
1	DNasePeakNoPromoter36956_Reversed:	0.14533	0.540727	3.72067	1.89556	19
1	DNasePeakNoPromoter25804	0.199434	0.109138	0.547239	-0.869758	45
1	DNasePeakNoPromoter18344	0.253992	0.124426	0.48988	-1.0295	26
1	ENSG00000133056	0.139275	0.0981424	0.704666	-0.504989	14
1	ENSG00000134339_Reversed:	0.133576	0.125454	0.939193	-0.0905061	16
1	DNasePeakNoPromoter46339	0.179771	0.280744	1.56168	0.643096	47
1	DNasePeakNoPromoter3205	0.173649	0.152098	0.875898	-0.191165	16
1	DNasePeakNoPromoter54806_Reversed:	0.159604	0.042061	0.263534	-1.92394	34
1	DNasePeakNoPromoter57003_Reversed:	0.176365	0.0773815	0.438759	-1.1885	59
1	DNasePeakNoPromoter14032_Reversed:	0.142171	0.0648265	0.455975	-1.13297	22
1	DNasePeakNoPromoter18191_Reversed:	0.0778556	0.062013	0.796513	-0.328229	6
1	DNasePeakNoPromoter37575	0.194848	0.0748853	0.384326	-1.3796	30
1	DNasePeakNoPromoter38550_Reversed:	0.19554	0.123727	0.632742	-0.66031	35
1	DNasePeakNoPromoter30090_Reversed:	0.0772068	0.112612	1.45858	0.544562	29
1	DNasePeakNoPromoter24399	0.181663	0.0896493	0.493492	-1.0189	3
1	DNasePeakNoPromoter35521	0.184691	0.163571	0.885646	-0.175198	14
1	DNasePeakNoPromoter65465	0.119348	0.335773	2.81339	1.49231	42
1	DNasePeakNoPromoter60371_Reversed:	0.212886	0.713066	3.34951	1.74395	31
1	ENSG00000116857	0.186495	0.418832	2.24581	1.16724	46
1	DNasePeakNoPromoter61631_Reversed:	0.136247	0.225434	1.65459	0.726477	17
1	DNasePeakNoPromoter52394_Reversed:	0.198694	0.182444	0.918217	-0.123093	23
1	DNasePeakNoPromoter1244	0.0764897	0.089401	1.1688	0.225024	18
1	ENSG00000061455	0.166525	0.144697	0.868924	-0.202699	2
1	DNasePeakNoPromoter7463	0.173878	0.102456	0.589244	-0.763062	34
1	DNasePeakNoPromoter37699_Reversed:	0.0830012	0.20826	2.50912	1.32718	28
1	DNasePeakNoPromoter3271	0.246543	0.260185	1.05533	0.0777007	13
1	ENSG00000177839	0.0883085	0.133163	1.50793	0.592573	17
1	ENSG00000137409	0.227079	0.570924	2.51421	1.33011	7
1	DNasePeakNoPromoter37468_Reversed:	0.169712	0.0963544	0.567754	-0.816663	18
1	DNasePeakNoPromoter1509	0.158955	0.12807	0.805701	-0.311683	13
1	ENSG00000184185	0.17258	0.241581	1.39982	0.485244	4
1	DNasePeakNoPromoter24785_Reversed:	0.124893	0.0865037	0.69262	-0.529863	11
1	ENSG00000070495_Reversed:	0.136247	0.100958	0.740994	-0.432466	62
1	DNasePeakNoPromoter57173_Reversed:	0.187041	0.127645	0.682441	-0.551223	75
1	DNasePeakNoPromoter48765_Reversed:	0.186205	0.190623	1.02373	0.0338306	9
1	ENSG00000006740	0.196802	0.285963	1.45305	0.539084	32
1	DNasePeakNoPromoter37479_Reversed:	0.0976439	0.0589798	0.604029	-0.727309	39
1	DNasePeakNoPromoter57148	0.184186	0.114814	0.623358	-0.681866	35
1	DNasePeakNoPromoter11007_Reversed:	0.191483	0.248417	1.29733	0.375547	36
1	DNasePeakNoPromoter52457_Reversed:	0.0953731	0.38502	4.03699	2.01328	19
1	DNasePeakNoPromoter59927	0.160374	0.380125	2.37023	1.24503	63
1	DNasePeakNoPromoter54403	0.191536	0.118985	0.621216	-0.686833	22
1	DNasePeakNoPromoter38915_Reversed:	0.18865	0.076946	0.407876	-1.2938	12
1	DNasePeakNoPromoter56550	0.136247	0.0896493	0.657989	-0.603864	11
1	DNasePeakNoPromoter62517_Reversed:	0.109214	0.195476	1.78984	0.839831	41
1	ENSG00000206557	0.0681237	0.0589798	0.865775	-0.207935	31
1	DNasePeakNoPromoter7258	0.140376	0.099515	0.708917	-0.496311	32
1	DNasePeakNoPromoter39131	0.148055	0.338591	2.28692	1.19341	49
1	DNasePeakNoPromoter60185	0.183229	0.106082	0.57896	-0.788465	57
1	DNasePeakNoPromoter32118_Reversed:	0.229674	0.158807	0.691446	-0.532311	69
1	DNasePeakNoPromoter24950_Reversed:	0.292932	0.44919	1.53343	0.616762	19
1	DNasePeakNoPromoter27750_Reversed:	0.125434	0.0732473	0.583951	-0.776082	41
1	DNasePeakNoPromoter60714	0.218466	0.113567	0.519838	-0.943867	57
1	ENSG00000160888	0.158114	0.126523	0.800198	-0.321572	26
1	DNasePeakNoPromoter16941_Reversed:	0.139675	0.0858212	0.614435	-0.702668	52
1	DNasePeakNoPromoter33607_Reversed:	0.12855	0.140752	1.09492	0.130827	58
1	DNasePeakNoPromoter46821_Reversed:	0.254328	0.130227	0.512044	-0.965659	9
1	DNasePeakNoPromoter64377	0.190428	0.0946988	0.497296	-1.00782	56
1	ENSG00000113240	0.175175	0.416296	2.37646	1.24881	34
1	DNasePeakNoPromoter24508	0.11878	0.290362	2.44454	1.28956	25
1	DNasePeakNoPromoter12553_Reversed:	0.108493	0.0597662	0.550875	-0.860204	17
1	DNasePeakNoPromoter11067_Reversed:	0.179981	0.0796883	0.442759	-1.17541	26
1	DNasePeakNoPromoter28751_Reversed:	0.21951	0.40814	1.85933	0.894781	23
1	DNasePeakNoPromoter36973_Reversed:	0.08629	0.09701	1.12423	0.16894	49
1	DNasePeakNoPromoter784_Reversed:	0.188475	0.242053	1.28427	0.360947	39
1	DNasePeakNoPromoter36162	0.150589	0.0864209	0.573885	-0.801165	18
1	DNasePeakNoPromoter14284_Reversed:	0.21711	0.0851611	0.392249	-1.35016	40
1	DNasePeakNoPromoter8084	0.131201	0.107999	0.823153	-0.280768	17
1	DNasePeakNoPromoter37506	0.178992	0.0877064	0.490003	-1.02914	16
1	ENSG00000126001_Reversed:	0.180041	0.389604	2.16397	1.11368	27
1	ENSG00000108242_Reversed:	0.187051	0.14491	0.774709	-0.368274	58
1	DNasePeakNoPromoter39656_Reversed:	0.104961	0.0633312	0.603379	-0.728864	44
1	ENSG00000115368	0.17632	0.415218	2.35491	1.23567	16
1	DNasePeakNoPromoter53128	0.181663	0.127287	0.700674	-0.513185	42
1	DNasePeakNoPromoter21282	0.109282	0.100855	0.922894	-0.115763	31
1	DNasePeakNoPromoter38380	0.133918	0.0875926	0.654075	-0.612473	38
1	DNasePeakNoPromoter33436_Reversed:	0.139491	0.0754941	0.54121	-0.885739	27
1	DNasePeakNoPromoter701_Reversed:	0.129519	0.0608147	0.469543	-1.09067	53
1	DNasePeakNoPromoter21753	0.120896	0.152317	1.25991	0.33332	70
1	DNasePeakNoPromoter9784	0.113539	0.105791	0.931757	-0.101975	37
1	ENSG00000160062_Reversed:	0.112458	0.089874	0.799177	-0.323412	41
1	DNasePeakNoPromoter56988_Reversed:	0.285023	0.109987	0.385888	-1.37374	28
1	DNasePeakNoPromoter46255	0.177534	0.169862	0.956783	-0.063737	21
1	DNasePeakNoPromoter51722	0.15159	0.439192	2.89723	1.53467	73
1	DNasePeakNoPromoter40621	0.157294	0.197021	1.25257	0.324891	40
1	DNasePeakNoPromoter62817_Reversed:	0.287633	0.146633	0.509791	-0.972022	38
1	DNasePeakNoPromoter19748	0.0812703	0.060594	0.745585	-0.423554	18
1	ENSG00000168273	0.12195	0.376073	3.08383	1.62472	53
1	DNasePeakNoPromoter58204_Reversed:	0.170977	0.305307	1.78566	0.836459	16
1	DNasePeakNoPromoter21729_Reversed:	0.152467	0.106501	0.698515	-0.517637	13
1	ENSG00000167785_Reversed:	0.129759	0.385559	2.97134	1.57111	6
1	DNasePeakNoPromoter29047	0.13814	0.122678	0.888072	-0.171251	23
1	DNasePeakNoPromoter39386_Reversed:	0.170495	0.264539	1.55159	0.633748	60
1	DNasePeakNoPromoter39634	0.21194	0.0880765	0.415572	-1.26683	14
1	DNasePeakNoPromoter32415_Reversed:	0.12926	0.0725905	0.561584	-0.832426	25
1	DNasePeakNoPromoter5195_Reversed:	0.309049	0.466775	1.51036	0.594892	40
1	DNasePeakNoPromoter4719_Reversed:	0.157619	0.273111	1.73272	0.793043	16
1	DNasePeakNoPromoter25061_Reversed:	0.138222	0.105035	0.759904	-0.396112	22
1	DNasePeakNoPromoter49374	0.210048	0.320457	1.52564	0.609412	47
1	DNasePeakNoPromoter21341_Reversed:	0.213454	0.13872	0.649884	-0.621745	39
1	DNasePeakNoPromoter15050_Reversed:	0.158955	0.0761233	0.478898	-1.06221	59
1	DNasePeakNoPromoter14752_Reversed:	0.167213	0.34101	2.03938	1.02813	43
1	DNasePeakNoPromoter10930	0.105592	0.073135	0.69262	-0.529863	79
1	DNasePeakNoPromoter60257_Reversed:	0.205279	0.109467	0.533256	-0.907099	24
1	DNasePeakNoPromoter8492	0.153715	0.0943677	0.613914	-0.703893	38
1	ENSG00000188000	0.077474	0.0399675	0.515883	-0.954885	16
1	DNasePeakNoPromoter53765	0.142735	0.124026	0.868924	-0.202699	6
1	DNasePeakNoPromoter23463_Reversed:	0.188286	0.0939745	0.499104	-1.00259	47
1	DNasePeakNoPromoter19625_Reversed:	0.206894	0.229104	1.10735	0.147109	35
1	DNasePeakNoPromoter33333_Reversed:	0.218345	0.132115	0.605073	-0.724818	25
1	ENSG00000103175_Reversed:	0.207753	0.171468	0.825346	-0.276929	46
1	DNasePeakNoPromoter489_Reversed:	0.151386	0.0938434	0.619895	-0.689904	35
1	ENSG00000139988	0.134151	0.0720098	0.536781	-0.897595	64
1	DNasePeakNoPromoter58616_Reversed:	0.118586	0.173007	1.45892	0.544905	35
1	DNasePeakNoPromoter541	0.113539	0.103804	0.914259	-0.129325	3
1	DNasePeakNoPromoter53431_Reversed:	0.13322	0.103804	0.779198	-0.359938	29
1	DNasePeakNoPromoter22729	0.108016	0.186695	1.7284	0.789439	36
1	ENSG00000154134	0.127164	0.0603953	0.47494	-1.07418	9
1	DNasePeakNoPromoter40163	0.167471	0.231791	1.38407	0.468914	31
1	DNasePeakNoPromoter60234	0.131007	0.278748	2.12773	1.08931	25
1	DNasePeakNoPromoter1282_Reversed:	0.215725	0.110882	0.513997	-0.960168	7
1	DNasePeakNoPromoter59881_Reversed:	0.198178	0.0772099	0.389599	-1.35994	10
1	ENSG00000100664_Reversed:	0.0945139	0.279532	2.95758	1.56442	36
1	DNasePeakNoPromoter16666	0.18567	0.156817	0.844598	-0.243663	67
1	ENSG00000168256	0.138638	0.443031	3.19561	1.67609	18
1	DNasePeakNoPromoter54879	0.22313	0.229765	1.02974	0.0422752	22
1	DNasePeakNoPromoter22123_Reversed:	0.1244	0.128012	1.02904	0.0412935	22
1	ENSG00000162604	0.143371	0.209459	1.46096	0.546913	50
1	DNasePeakNoPromoter23218	0.13814	0.106164	0.768524	-0.379838	23
1	DNasePeakNoPromoter8170_Reversed:	0.201699	0.194286	0.963247	-0.0540225	33
1	DNasePeakNoPromoter16966	0.101731	0.0815337	0.801461	-0.319296	24
1	DNasePeakNoPromoter60495_Reversed:	0.208738	0.109249	0.523378	-0.934076	51
1	DNasePeakNoPromoter51304	0.208156	0.373277	1.79326	0.842582	35
1	ENSG00000140379_Reversed:	0.158341	0.0622317	0.393022	-1.34732	36
1	DNasePeakNoPromoter9316	0.207455	0.110445	0.532382	-0.909467	80
1	DNasePeakNoPromoter53120_Reversed:	0.139177	0.076103	0.546806	-0.8709	30
1	ENSG00000147854	0.158955	0.451078	2.83776	1.50475	9
1	DNasePeakNoPromoter64945	0.0666098	0.150988	2.26676	1.18063	14
1	DNasePeakNoPromoter18666	0.114068	0.15845	1.38909	0.474139	42
1	DNasePeakNoPromoter65333	0.140714	0.0872514	0.62006	-0.68952	60
1	DNasePeakNoPromoter22539	0.189232	0.151775	0.802054	-0.318228	23
1	DNasePeakNoPromoter31044	0.124893	0.36259	2.90319	1.53764	51
1	DNasePeakNoPromoter43804	0.149021	0.111472	0.74803	-0.418832	31
1	DNasePeakNoPromoter9534_Reversed:	0.256958	0.135591	0.52768	-0.922265	37
1	DNasePeakNoPromoter16539	0.121109	0.0566206	0.467519	-1.0969	5
1	DNasePeakNoPromoter2661_Reversed:	0.183826	0.224685	1.22227	0.289565	20
1	DNasePeakNoPromoter61719	0.153871	0.108452	0.704825	-0.504663	66
1	DNasePeakNoPromoter24120	0.189232	0.282055	1.49052	0.575815	35
1	DNasePeakNoPromoter47	0.184388	0.188358	1.02153	0.0307312	49
1	DNasePeakNoPromoter21832_Reversed:	0.0794776	0.0566206	0.71241	-0.489221	3
1	DNasePeakNoPromoter63649_Reversed:	0.130324	0.0656471	0.503724	-0.989295	22
1	ENSG00000197780_Reversed:	0.123271	0.257759	2.09098	1.06418	34
1	DNasePeakNoPromoter59219_Reversed:	0.187461	0.716793	3.82369	1.93497	46
1	DNasePeakNoPromoter19062	0.306556	0.212327	0.69262	-0.529863	3
1	DNasePeakNoPromoter24453_Reversed:	0.161478	0.236968	1.46749	0.55335	8
1	DNasePeakNoPromoter48268	0.173857	0.0828666	0.476636	-1.06904	63
1	ENSG00000188868_Reversed:	0.108133	0.0660574	0.610891	-0.711013	41
1	ENSG00000187024	0.101239	0.268161	2.64879	1.40533	47
1	DNasePeakNoPromoter2667	0.263926	0.212238	0.804159	-0.314447	52
1	DNasePeakNoPromoter36641	0.211282	0.0828794	0.392269	-1.35008	22
1	DNasePeakNoPromoter57085_Reversed:	0.116501	0.0664677	0.570531	-0.809622	22
1	DNasePeakNoPromoter23293_Reversed:	0.227079	0.0943677	0.415572	-1.26683	39
1	DNasePeakNoPromoter59302	0.181663	0.205968	1.13379	0.181153	22
1	DNasePeakNoPromoter50911_Reversed:	0.102185	0.0990861	0.969669	-0.0444364	15
1	DNasePeakNoPromoter46902_Reversed:	0.168687	0.0633612	0.375613	-1.41268	13
1	DNasePeakNoPromoter13661_Reversed:	0.239465	0.113241	0.472893	-1.08042	32
1	DNasePeakNoPromoter19350_Reversed:	0.110471	0.0668225	0.604888	-0.725259	36
1	DNasePeakNoPromoter56471	0.141294	0.42046	2.97579	1.57327	17
1	DNasePeakNoPromoter62837	0.202624	0.222127	1.09625	0.132578	12
1	DNasePeakNoPromoter1400	0.179689	0.128832	0.716976	-0.480003	22
1	DNasePeakNoPromoter32348	0.150221	0.0479097	0.318928	-1.6487	12
1	DNasePeakNoPromoter12480_Reversed:	0.075693	0.198172	2.61811	1.38852	5
1	DNasePeakNoPromoter1708_Reversed:	0.148522	0.125484	0.844882	-0.243178	36
1	DNasePeakNoPromoter8921	0.120636	0.186966	1.54984	0.632119	31
1	DNasePeakNoPromoter23479_Reversed:	0.162199	0.319053	1.96704	0.976028	41
1	DNasePeakNoPromoter49567	0.164632	0.122678	0.745164	-0.42437	7
1	DNasePeakNoPromoter58342	0.172201	0.0558342	0.324238	-1.62488	23
1	DNasePeakNoPromoter61192	0.160702	0.0987231	0.614324	-0.702928	12
1	DNasePeakNoPromoter17758	0.096887	0.115758	1.19477	0.256733	14
1	DNasePeakNoPromoter16506_Reversed:	0.244306	0.259674	1.06291	0.0880139	28
1	ENSG00000007314	0.180499	0.0721066	0.399486	-1.32378	38
1	DNasePeakNoPromoter46509_Reversed:	0.196802	0.0440382	0.22377	-2.15991	2
1	DNasePeakNoPromoter23402_Reversed:	0.208913	0.12834	0.614324	-0.702928	4
1	DNasePeakNoPromoter25588_Reversed:	0.184907	0.104479	0.565032	-0.823594	27
1	ENSG00000138073	0.145881	0.237921	1.63092	0.70569	32
1	DNasePeakNoPromoter4985_Reversed:	0.140789	0.172693	1.22661	0.294675	19
1	DNasePeakNoPromoter62771_Reversed:	0.176965	0.0774466	0.437638	-1.19219	28
1	DNasePeakNoPromoter9759	0.209852	0.352089	1.6778	0.746567	28
1	DNasePeakNoPromoter28169_Reversed:	0.166525	0.273666	1.6434	0.716683	5
1	ENSG00000183655_Reversed:	0.136247	0.272857	2.00266	1.00192	34
1	DNasePeakNoPromoter30890_Reversed:	0.136247	0.0669153	0.491131	-1.02582	21
1	DNasePeakNoPromoter42203	0.170309	0.061339	0.360163	-1.47328	7
1	DNasePeakNoPromoter11068_Reversed:	0.122273	0.0936418	0.76584	-0.384885	25
1	DNasePeakNoPromoter61929	0.190746	0.115506	0.605548	-0.723687	24
1	DNasePeakNoPromoter16938_Reversed:	0.201602	0.145004	0.71926	-0.475415	40
1	C:SLEA_hg18:chr2:210861483-210861650|50:V_AP2GAMMA_01:GCCCGGGGG;64:V_Rxra_UP:GGCCGTGACCCCGTGAT;86:V_AP2GAMMA_01:GCCCGGGGG;100:V_Rxra_UP:GGCCGTGACCCCGTGAT	0.157968	0.0960089	0.607774	-0.718392	22
1	DNasePeakNoPromoter13562	0.075693	0.0503294	0.664916	-0.588757	2
1	DNasePeakNoPromoter27625	0.236162	0.196285	0.831144	-0.266829	24
1	DNasePeakNoPromoter8171	0.155956	0.0740697	0.47494	-1.07418	52
1	DNasePeakNoPromoter17448	0.140789	0.113241	0.804333	-0.314135	9
1	DNasePeakNoPromoter60186_Reversed:	0.107564	0.118208	1.09896	0.136136	18
1	DNasePeakNoPromoter15060	0.175986	0.219405	1.24672	0.318134	23
1	DNasePeakNoPromoter54021	0.181663	0.0921473	0.507243	-0.979252	16
1	DNasePeakNoPromoter45194	0.0578019	0.0703468	1.21703	0.283368	10
1	DNasePeakNoPromoter61437	0.224556	0.112193	0.499621	-1.0011	17
1	DNasePeakNoPromoter61870	0.247018	0.169401	0.685787	-0.544167	40
1	DNasePeakNoPromoter44929	0.214968	0.215787	1.00381	0.0054888	29
1	DNasePeakNoPromoter62240_Reversed:	0.228645	0.0663828	0.290331	-1.78423	57
1	DNasePeakNoPromoter40250_Reversed:	0.148269	0.18596	1.2542	0.326773	33
1	DNasePeakNoPromoter17081_Reversed:	0.202479	0.0872901	0.431108	-1.21388	23
1	DNasePeakNoPromoter54091	0.157874	0.086279	0.546506	-0.871691	20
1	DNasePeakNoPromoter14361_Reversed:	0.125348	0.0596404	0.4758	-1.07157	24
1	DNasePeakNoPromoter49455	0.0855913	0.0638797	0.746334	-0.422107	25
1	DNasePeakNoPromoter58800_Reversed:	0.193575	0.102722	0.530654	-0.914157	60
1	DNasePeakNoPromoter7521	0.158267	0.0760661	0.480618	-1.05704	32
1	ENSG00000178950	0.112344	0.134101	1.19366	0.255398	18
1	DNasePeakNoPromoter58653	0.138222	0.136218	0.9855	-0.0210724	45
1	ENSG00000213995_Reversed:	0.116411	0.324755	2.78974	1.48013	86
1	DNasePeakNoPromoter53643_Reversed:	0.212737	0.254296	1.19535	0.257438	18
1	ENSG00000158748	0.201646	0.0921029	0.456755	-1.13051	24
1	DNasePeakNoPromoter43346_Reversed:	0.184907	0.111893	0.605131	-0.724679	13
1	DNasePeakNoPromoter54002	0.182828	0.790753	4.32513	2.11274	38
1	DNasePeakNoPromoter17072_Reversed:	0.190453	0.117503	0.616965	-0.69674	30
1	DNasePeakNoPromoter57378_Reversed:	0.15044	0.0884697	0.588074	-0.765931	15
1	ENSG00000130312	0.192225	0.225605	1.17365	0.231001	42
1	DNasePeakNoPromoter16337_Reversed:	0.168687	0.130767	0.775202	-0.367356	27
1	ENSG00000151632	0.181663	0.0849309	0.467519	-1.0969	7
1	DNasePeakNoPromoter11487	0.161794	0.102625	0.634294	-0.656775	15
1	ENSG00000066739	0.116063	0.0681544	0.587222	-0.768023	17
1	ENSG00000166268_Reversed:	0.15044	0.0483634	0.32148	-1.6372	15
1	DNasePeakNoPromoter5261_Reversed:	0.119216	0.055441	0.465045	-1.10456	31
1	ENSG00000058668	0.100924	0.197124	1.95319	0.965832	8
1	ENSG00000137462	0.0848558	0.0655607	0.772613	-0.372182	37
1	ENSG00000205899	0.113539	0.0283103	0.249343	-2.00379	3
1	ENSG00000204179	0.224051	0.0805271	0.359414	-1.47628	14
1	DNasePeakNoPromoter32013_Reversed:	0.227079	0.116387	0.512539	-0.964266	5
1	ENSG00000114405	0.133857	0.389391	2.90901	1.54053	18
1	DNasePeakNoPromoter3072_Reversed:	0.115604	0.0812134	0.702515	-0.509399	65
1	DNasePeakNoPromoter42474_Reversed:	0.207399	0.358597	1.72902	0.789957	29
1	ENSG00000188452_Reversed:	0.209611	0.0950936	0.453666	-1.1403	25
1	DNasePeakNoPromoter37547	0.208156	0.135575	0.651315	-0.618573	59
1	DNasePeakNoPromoter15719_Reversed:	0.191858	0.246897	1.28687	0.363865	48
1	DNasePeakNoPromoter41908	0.251206	1.41375	5.62783	2.49258	31
1	ENSG00000128482_Reversed:	0.249787	0.1156	0.462796	-1.11155	7
1	ENSG00000081803	0.186205	0.0575643	0.309145	-1.69364	19
1	DNasePeakNoPromoter11214	0.169552	0.109467	0.645621	-0.63124	44
1	DNasePeakNoPromoter55961	0.246002	0.138406	0.562621	-0.829765	11
1	DNasePeakNoPromoter24634	0.272495	0.411244	1.50918	0.593768	18
1	DNasePeakNoPromoter52795	0.175986	0.114028	0.647935	-0.626079	23
1	ENSG00000134444_Reversed:	0.0989415	0.312087	3.15426	1.6573	27
1	DNasePeakNoPromoter36828	0.108196	0.0788248	0.728534	-0.456932	33
1	DNasePeakNoPromoter7246	0.144505	1.05606	7.30813	2.8695	21
1	DNasePeakNoPromoter51479	0.137583	0.0871513	0.633445	-0.658709	33
1	ENSG00000163380	0.140376	0.0806415	0.574467	-0.799703	21
1	DNasePeakNoPromoter201	0.170616	0.415218	2.43364	1.28312	36
1	DNasePeakNoPromoter25579_Reversed:	0.215939	0.0929433	0.430414	-1.2162	52
1	DNasePeakNoPromoter1565_Reversed:	0.204371	0.125252	0.612864	-0.706361	43
1	DNasePeakNoPromoter6967	0.231737	0.185832	0.801908	-0.318491	38
1	DNasePeakNoPromoter57627_Reversed:	0.1252	0.152774	1.22023	0.287158	73
1	DNasePeakNoPromoter58328_Reversed:	0.199696	0.137388	0.687987	-0.539546	67
1	DNasePeakNoPromoter49009	0.148633	0.108952	0.733023	-0.448069	21
1	DNasePeakNoPromoter52096	0.260647	0.36188	1.38839	0.473412	22
1	DNasePeakNoPromoter551	0.158955	0.101917	0.641169	-0.641224	19
1	DNasePeakNoPromoter3453_Reversed:	0.13841	0.1429	1.03244	0.0460541	20
1	DNasePeakNoPromoter16333_Reversed:	0.216796	0.166657	0.768726	-0.379458	52
1	DNasePeakNoPromoter32057	0.207209	0.269341	1.29985	0.378344	47
1	DNasePeakNoPromoter54874	0.151386	0.19943	1.31736	0.397654	29
1	ENSG00000185448	0.142735	0.159077	1.11449	0.156383	6
1	ENSG00000166762	0.227079	0.0603953	0.265966	-1.91069	9
1	ENSG00000176155_Reversed:	0.160772	0.0702096	0.436703	-1.19528	49
1	DNasePeakNoPromoter22929_Reversed:	0.157441	0.195027	1.23872	0.308856	44
1	DNasePeakNoPromoter46100	0.0883766	0.194857	2.20484	1.14067	36
1	DNasePeakNoPromoter11774	0.145598	0.090482	0.621452	-0.686285	33
1	DNasePeakNoPromoter21780	0.215725	0.123352	0.571802	-0.806411	27
1	DNasePeakNoPromoter59138_Reversed:	0.148358	0.118274	0.79722	-0.32695	14
1	DNasePeakNoPromoter38345	0.199685	0.391251	1.95934	0.970368	62
1	DNasePeakNoPromoter39954	0.207282	0.136954	0.660713	-0.597904	38
1	DNasePeakNoPromoter11831_Reversed:	0.117797	0.103804	0.881213	-0.182437	31
1	DNasePeakNoPromoter13185_Reversed:	0.113539	0.0644846	0.567949	-0.816167	11
1	DNasePeakNoPromoter57291	0.227079	0.0916715	0.403699	-1.30865	20
1	DNasePeakNoPromoter54820	0.286119	0.105692	0.369398	-1.43675	9
1	DNasePeakNoPromoter18529	0.0889778	0.0878197	0.986984	-0.0189013	48
1	DNasePeakNoPromoter64746	0.201127	0.116387	0.578673	-0.789179	41
1	DNasePeakNoPromoter58339_Reversed:	0.14533	0.109467	0.753225	-0.408848	4
1	DNasePeakNoPromoter3676	0.152004	0.196439	1.29233	0.369973	48
1	DNasePeakNoPromoter10685	0.238433	0.251018	1.05278	0.0742081	19
1	DNasePeakNoPromoter4470	0.16434	0.324936	1.97722	0.983476	96
1	ENSG00000118094_Reversed:	0.161575	0.17821	1.10295	0.141369	51
1	DNasePeakNoPromoter36054	0.133409	0.254793	1.90986	0.93347	15
1	DNasePeakNoPromoter62082_Reversed:	0.127164	0.0396344	0.311679	-1.68187	9
1	DNasePeakNoPromoter29700_Reversed:	0.224808	0.341611	1.51957	0.60366	19
1	DNasePeakNoPromoter1590	0.163497	0.109467	0.669533	-0.578773	9
1	DNasePeakNoPromoter30335	0.156432	0.127921	0.817739	-0.290288	8
1	DNasePeakNoPromoter14720_Reversed:	0.144195	0.0754941	0.523556	-0.933585	39
1	DNasePeakNoPromoter55105	0.136247	0.0603953	0.443277	-1.17372	14
1	DNasePeakNoPromoter29141_Reversed:	0.160702	0.129211	0.804042	-0.314657	12
1	DNasePeakNoPromoter8974	0.261141	0.146742	0.561926	-0.831548	39
1	DNasePeakNoPromoter8511	0.240956	0.261084	1.08353	0.115744	35
1	ENSG00000167617	0.272495	0.0979065	0.359297	-1.47675	47
1	DNasePeakNoPromoter62165_Reversed:	0.177005	0.312623	1.76618	0.820634	38
1	DNasePeakNoPromoter40113	0.232756	0.141552	0.608154	-0.71749	39
1	DNasePeakNoPromoter22517	0.141028	1.13539	8.05083	3.00914	18
1	DNasePeakNoPromoter56653_Reversed:	0.215359	0.184474	0.856588	-0.223327	30
1	DNasePeakNoPromoter9287	0.165148	0.252562	1.52931	0.612877	54
1	DNasePeakNoPromoter28810	0.273914	0.199942	0.729943	-0.454144	31
1	DNasePeakNoPromoter39553_Reversed:	0.104078	0.219405	2.10808	1.07593	23
1	DNasePeakNoPromoter50450	0.171445	0.143439	0.836649	-0.257306	39
1	DNasePeakNoPromoter35529	0.128678	0.0715622	0.556133	-0.846497	23
1	DNasePeakNoPromoter30506_Reversed:	0.148964	0.0679447	0.456116	-1.13253	24
1	ENSG00000137745	0.12926	0.107434	0.831144	-0.266829	12
1	DNasePeakNoPromoter38912_Reversed:	0.254833	0.15361	0.602785	-0.730283	35
1	DNasePeakNoPromoter19391_Reversed:	0.1795	0.186039	1.03643	0.0516187	62
1	DNasePeakNoPromoter57026	0.136247	0.0849309	0.623358	-0.681866	7
1	DNasePeakNoPromoter29977	0.170977	0.0810452	0.474012	-1.077	16
1	DNasePeakNoPromoter56586_Reversed:	0.170309	0.0943677	0.554096	-0.851791	19
1	DNasePeakNoPromoter4783_Reversed:	0.205104	0.492538	2.40141	1.26388	30
1	DNasePeakNoPromoter49361_Reversed:	0.153474	0.0943677	0.614877	-0.70163	28
1	DNasePeakNoPromoter10915_Reversed:	0.190746	0.223394	1.17116	0.227936	54
1	DNasePeakNoPromoter46855	0.0854885	0.0743839	0.870104	-0.20074	16
1	DNasePeakNoPromoter55963_Reversed:	0.17777	0.75602	4.25279	2.08841	34
1	ENSG00000138162_Reversed:	0.115604	0.156136	1.35061	0.433611	10
1	DNasePeakNoPromoter57278	0.152762	0.117531	0.76937	-0.37825	43
1	DNasePeakNoPromoter42086_Reversed:	0.0987299	0.0853412	0.86439	-0.210245	22
1	DNasePeakNoPromoter28251	0.238433	0.11796	0.494729	-1.01529	3
1	ENSG00000158406	0.132055	0.243033	1.84039	0.880013	64
1	DNasePeakNoPromoter8209	0.165148	0.099515	0.60258	-0.730776	43
1	DNasePeakNoPromoter31766_Reversed:	0.271507	0.119806	0.441262	-1.18029	45
1	DNasePeakNoPromoter49872	0.126832	0.0897644	0.707743	-0.498702	81
1	DNasePeakNoPromoter26133_Reversed:	0.117547	0.260899	2.21953	1.15026	16
1	DNasePeakNoPromoter43167	0.175175	0.107849	0.615663	-0.699788	34
1	DNasePeakNoPromoter19863_Reversed:	0.134085	0.044937	0.335139	-1.57717	20
1	ENSG00000173113_Reversed:	0.0646831	0.157851	2.44038	1.28711	32
1	DNasePeakNoPromoter27444_Reversed:	0.125237	0.0720626	0.575408	-0.797344	32
1	DNasePeakNoPromoter51498	0.189921	0.136833	0.720476	-0.472978	43
1	DNasePeakNoPromoter48898	0.14816	0.141706	0.956443	-0.0642497	60
1	DNasePeakNoPromoter23865_Reversed:	0.110443	0.0519022	0.469946	-1.08943	43
1	DNasePeakNoPromoter59184_Reversed:	0.236899	0.112986	0.476939	-1.06812	73
1	ENSG00000181518	0.227079	0.115677	0.509411	-0.973098	30
1	DNasePeakNoPromoter19273_Reversed:	0.112807	0.0596647	0.52891	-0.918906	30
1	DNasePeakNoPromoter57972_Reversed:	0.325925	0.0988085	0.303163	-1.72183	16
1	DNasePeakNoPromoter23394_Reversed:	0.168038	0.368034	2.19018	1.13105	29
1	DNasePeakNoPromoter20473_Reversed:	0.159438	0.167051	1.04775	0.0672887	46
1	ENSG00000159596_Reversed:	0.223294	0.358073	1.60359	0.681307	35
1	DNasePeakNoPromoter2649	0.136247	0.0523312	0.384089	-1.38049	21
1	ENSG00000206053_Reversed:	0.0787207	0.144697	1.83811	0.878221	14
1	DNasePeakNoPromoter25181	0.183826	0.112342	0.611136	-0.710435	20
1	DNasePeakNoPromoter546_Reversed:	0.175175	0.187387	1.06971	0.0972247	55
1	DNasePeakNoPromoter18388	0.128678	0.098412	0.764793	-0.38686	41
1	DNasePeakNoPromoter47795_Reversed:	0.186929	0.1395	0.746274	-0.422223	68
1	DNasePeakNoPromoter52628	0.12799	0.0977992	0.764117	-0.388135	10
1	DNasePeakNoPromoter65134	0.18567	0.420769	2.26621	1.18028	33
1	DNasePeakNoPromoter58503	0.16301	0.107849	0.661608	-0.595952	111
1	DNasePeakNoPromoter3585	0.201007	0.150988	0.75116	-0.412808	53
1	DNasePeakNoPromoter39402	0.215231	0.324132	1.50597	0.590696	68
1	DNasePeakNoPromoter56428	0.161226	0.0462402	0.286803	-1.80187	19
1	DNasePeakNoPromoter45536_Reversed:	0.243594	0.130399	0.535313	-0.901544	10
1	DNasePeakNoPromoter45128_Reversed:	0.148022	0.654283	4.42018	2.1441	26
1	DNasePeakNoPromoter23655_Reversed:	0.14533	0.234032	1.61034	0.687367	4
1	DNasePeakNoPromoter27203_Reversed:	0.199243	0.164991	0.828089	-0.272143	30
1	DNasePeakNoPromoter20915_Reversed:	0.144146	0.243715	1.69075	0.757666	22
1	ENSG00000078399	0.0738006	0.0566206	0.76721	-0.382306	7
1	DNasePeakNoPromoter65645	0.282587	0.369082	1.30608	0.385248	8
1	ENSG00000131686_Reversed:	0.124136	0.0792688	0.638562	-0.647101	14
1	DNasePeakNoPromoter10011_Reversed:	0.080351	0.105982	1.31899	0.399434	12
1	DNasePeakNoPromoter64630_Reversed:	0.212886	0.201711	0.947505	-0.077795	15
1	DNasePeakNoPromoter50873	0.100924	0.061339	0.607774	-0.718392	35
1	DNasePeakNoPromoter10155_Reversed:	0.124353	0.428699	3.44744	1.78553	83
1	ENSG00000187959	0.200586	0.0424655	0.211707	-2.23986	11
1	DNasePeakNoPromoter16091	0.179882	0.0780846	0.434088	-1.20394	50
1	DNasePeakNoPromoter31999_Reversed:	0.119379	0.0679447	0.569153	-0.813111	34
1	DNasePeakNoPromoter1918	0.199829	0.223247	1.11719	0.159872	34
1	DNasePeakNoPromoter1210	0.199829	0.0843018	0.421869	-1.24513	44
1	DNasePeakNoPromoter45719	0.126155	0.03565	0.282589	-1.82322	8
1	ENSG00000184254	0.117324	0.216259	1.84326	0.882263	23
1	DNasePeakNoPromoter5271_Reversed:	0.161478	0.272618	1.68826	0.755539	17
1	DNasePeakNoPromoter11623_Reversed:	0.223294	0.173007	0.774796	-0.368112	11
1	DNasePeakNoPromoter57488	0.18734	0.0896493	0.478538	-1.0633	7
1	DNasePeakNoPromoter35634_Reversed:	0.0743167	0.0748078	1.00661	0.00950238	54
1	DNasePeakNoPromoter58939	0.0478061	0.111255	2.3272	1.2186	18
1	DNasePeakNoPromoter61443_Reversed:	0.166833	0.0851235	0.51023	-0.970779	48
1	DNasePeakNoPromoter5956_Reversed:	0.272495	0.217675	0.798822	-0.324054	29
1	ENSG00000142528	0.0783031	0.156195	1.99475	0.996206	28
1	DNasePeakNoPromoter48226_Reversed:	0.126155	0.207609	1.64567	0.718672	17
1	ENSG00000185880_Reversed:	0.143234	0.238097	1.66229	0.733171	38
1	DNasePeakNoPromoter42328_Reversed:	0.12799	0.129541	1.01212	0.0173796	21
1	ENSG00000140527	0.136247	0.122678	0.900406	-0.151352	17
1	DNasePeakNoPromoter2287	0.179599	0.360313	2.00621	1.00447	21
1	ENSG00000066933_Reversed:	0.0580313	0.0912221	1.57195	0.652553	17
1	DNasePeakNoPromoter46673	0.266007	0.12133	0.456116	-1.13253	20
1	ENSG00000018699_Reversed:	0.0635821	0.152876	2.40438	1.26567	9
1	DNasePeakNoPromoter8017_Reversed:	0.18865	0.252615	1.33907	0.421227	25
1	DNasePeakNoPromoter27670_Reversed:	0.153278	0.0436451	0.284744	-1.81226	15
1	DNasePeakNoPromoter62177	0.151689	0.0698321	0.460364	-1.11915	49
1	DNasePeakNoPromoter17243	0.227079	0.462611	2.03723	1.02661	44
1	DNasePeakNoPromoter36259_Reversed:	0.144898	0.257489	1.77704	0.829473	41
1	ENSG00000263353	0.112204	0.0388573	0.34631	-1.52986	16
1	DNasePeakNoPromoter38042	0.155887	0.0948778	0.608633	-0.716355	36
1	DNasePeakNoPromoter39598	0.181663	0.255383	1.4058	0.491394	31
1	DNasePeakNoPromoter17111_Reversed:	0.167933	0.162839	0.969669	-0.0444364	42
1	ENSG00000007933_Reversed:	0.188309	0.369645	1.96297	0.973036	40
1	ENSG00000170631	0.244263	0.652922	2.67303	1.41847	36
1	DNasePeakNoPromoter56028_Reversed:	0.082817	0.129894	1.56845	0.64934	16
1	DNasePeakNoPromoter51369	0.240055	0.114589	0.477346	-1.06689	13
1	DNasePeakNoPromoter43813	0.251469	0.603604	2.40031	1.26322	53
1	DNasePeakNoPromoter22273_Reversed:	0.130425	0.0759781	0.582543	-0.779563	38
1	DNasePeakNoPromoter63995_Reversed:	0.21194	0.166716	0.786619	-0.346263	11
1	ENSG00000215595_Reversed:	0.107181	0.0566206	0.52827	-0.920653	24
1	DNasePeakNoPromoter20347	0.107862	0.422295	3.91513	1.96906	15
1	DNasePeakNoPromoter11954_Reversed:	0.0817484	0.218933	2.67813	1.42123	4
1	ENSG00000142544	0.152467	0.350509	2.29891	1.20095	13
1	DNasePeakNoPromoter37462_Reversed:	0.157536	0.173401	1.1007	0.138428	31
1	DNasePeakNoPromoter40635	0.181663	0.0912221	0.50215	-0.99381	17
1	DNasePeakNoPromoter37368	0.251236	0.093163	0.370818	-1.43122	46
1	DNasePeakNoPromoter28685_Reversed:	0.107135	0.126791	1.18348	0.243032	38
1	DNasePeakNoPromoter23120	0.124893	0.173401	1.38839	0.473412	15
1	DNasePeakNoPromoter45614	0.147601	0.134474	0.911062	-0.134379	7
1	DNasePeakNoPromoter51706	0.129759	0.145596	1.12205	0.166131	6
1	DNasePeakNoPromoter20535_Reversed:	0.191445	0.130953	0.684026	-0.547877	64
1	DNasePeakNoPromoter62197	0.206894	0.0880765	0.425708	-1.23206	8
1	DNasePeakNoPromoter13088_Reversed:	0.179068	0.111084	0.620347	-0.688853	34
1	DNasePeakNoPromoter41587_Reversed:	0.161724	0.140861	0.870994	-0.199266	40
1	DNasePeakNoPromoter64710	0.198013	0.108334	0.547107	-0.870106	49
1	DNasePeakNoPromoter57694	0.163497	0.394457	2.41263	1.27061	9
1	DNasePeakNoPromoter34846	0.0925136	0.0608147	0.65736	-0.605245	26
1	DNasePeakNoPromoter59880_Reversed:	0.136247	0.188735	1.38524	0.470137	2
1	DNasePeakNoPromoter59605	0.210048	0.136833	0.651438	-0.618301	23
1	DNasePeakNoPromoter36089_Reversed:	0.241479	0.243515	1.00843	0.0121107	40
1	DNasePeakNoPromoter29480	0.163497	0.12834	0.78497	-0.349291	4
1	DNasePeakNoPromoter4823_Reversed:	0.138222	0.245356	1.77509	0.82789	22
1	DNasePeakNoPromoter5312	0.249282	0.150988	0.605692	-0.723343	44
1	DNasePeakNoPromoter30654_Reversed:	0.181663	0.090891	0.500327	-0.999057	37
1	DNasePeakNoPromoter61086	0.209307	0.141141	0.674325	-0.568485	22
1	DNasePeakNoPromoter33799	0.272495	0.0876271	0.321574	-1.63678	27
1	DNasePeakNoPromoter41736	0.127164	0.104434	0.82125	-0.284107	14
1	DNasePeakNoPromoter13849	0.0794776	0.0632263	0.795524	-0.330023	19
1	ENSG00000166682	0.24804	0.178573	0.719935	-0.474061	38
1	DNasePeakNoPromoter33929_Reversed:	0.241208	0.097723	0.405139	-1.30351	44
1	DNasePeakNoPromoter34230_Reversed:	0.265921	0.237409	0.89278	-0.163624	75
1	DNasePeakNoPromoter14919_Reversed:	0.152979	0.092381	0.603878	-0.72767	18
1	DNasePeakNoPromoter32011_Reversed:	0.119733	0.221335	1.84858	0.886417	10
1	ENSG00000162104	0.127164	0.103804	0.816303	-0.292824	9
1	DNasePeakNoPromoter35423	0.174094	0.0833581	0.478811	-1.06247	11
1	DNasePeakNoPromoter11122_Reversed:	0.133003	0.0458357	0.344621	-1.53692	13
1	DNasePeakNoPromoter2457	0.207903	0.205931	0.990514	-0.0137502	44
1	DNasePeakNoPromoter9754	0.132754	0.135018	1.01706	0.0244025	12
1	ENSG00000179262_Reversed:	0.123394	0.360022	2.91766	1.54481	52
1	DNasePeakNoPromoter32161_Reversed:	0.1529	0.0786397	0.514322	-0.959256	29
1	DNasePeakNoPromoter44537_Reversed:	0.124893	0.166913	1.33644	0.418398	31
1	ENSG00000126005	0.0878038	0.11387	1.29687	0.375036	29
1	DNasePeakNoPromoter55070	0.0943251	0.131389	1.39294	0.47813	25
1	DNasePeakNoPromoter41386	0.17258	0.130227	0.754592	-0.406232	29
1	DNasePeakNoPromoter16901_Reversed:	0.128678	0.147144	1.1435	0.19346	53
1	DNasePeakNoPromoter59314_Reversed:	0.225187	0.206036	0.914957	-0.128224	23
1	DNasePeakNoPromoter37487	0.121109	0.0744456	0.614701	-0.702044	35
1	ENSG00000138138	0.11698	0.0680591	0.581801	-0.781402	32
1	DNasePeakNoPromoter31683_Reversed:	0.178825	0.503687	2.81666	1.49398	15
1	DNasePeakNoPromoter37562_Reversed:	0.175739	0.142372	0.810132	-0.30377	45
1	ENSG00000102531	0.0681237	0.217046	3.18605	1.67177	15
1	DNasePeakNoPromoter18107	0.255027	0.134292	0.526581	-0.925272	25
1	DNasePeakNoPromoter8948_Reversed:	0.234494	0.135966	0.57983	-0.786298	48
1	DNasePeakNoPromoter33565_Reversed:	0.124893	0.0629118	0.503724	-0.989295	35
1	DNasePeakNoPromoter15429	0.189921	0.084073	0.442675	-1.17568	21
1	DNasePeakNoPromoter20609_Reversed:	0.0751107	0.129211	1.72028	0.78264	25
1	DNasePeakNoPromoter6019	0.202145	0.095848	0.474155	-1.07657	50
1	DNasePeakNoPromoter13507_Reversed:	0.130797	0.0634151	0.484834	-1.04444	24
1	DNasePeakNoPromoter43535_Reversed:	0.157294	0.0741132	0.471177	-1.08566	40
1	DNasePeakNoPromoter65037	0.239694	0.209706	0.874889	-0.192828	17
1	DNasePeakNoPromoter61588	0.103447	0.107999	1.044	0.0621197	35
1	DNasePeakNoPromoter17226	0.203866	0.143439	0.703593	-0.507188	44
1	DNasePeakNoPromoter4911_Reversed:	0.140642	0.0791471	0.562754	-0.829424	30
1	DNasePeakNoPromoter10177_Reversed:	0.207919	0.209673	1.00844	0.0121201	63
1	DNasePeakNoPromoter65912	0.107956	0.113551	1.05183	0.0728983	60
1	DNasePeakNoPromoter23209	0.10508	0.0814153	0.774796	-0.368112	50
1	DNasePeakNoPromoter24212	0.089941	0.117682	1.30844	0.387843	50
1	DNasePeakNoPromoter39879_Reversed:	0.199965	0.0974663	0.487417	-1.03677	66
1	DNasePeakNoPromoter53740_Reversed:	0.280605	0.103804	0.369931	-1.43467	27
1	DNasePeakNoPromoter7127	0.242217	0.12292	0.507478	-0.978584	38
1	DNasePeakNoPromoter56498	0.0794776	0.0714498	0.898993	-0.153618	27
1	DNasePeakNoPromoter21764	0.252512	0.183073	0.725009	-0.463929	49
1	DNasePeakNoPromoter10764	0.177196	0.178834	1.00925	0.0132791	60
1	DNasePeakNoPromoter8164_Reversed:	0.217072	0.072935	0.335995	-1.57349	58
1	DNasePeakNoPromoter43347_Reversed:	0.130014	0.118052	0.907997	-0.139241	50
1	DNasePeakNoPromoter10247_Reversed:	0.116783	0.115937	0.992756	-0.0104891	6
1	DNasePeakNoPromoter10031_Reversed:	0.168687	0.107849	0.639342	-0.64534	13
1	DNasePeakNoPromoter52906	0.109282	0.0967269	0.885115	-0.176063	31
1	ENSG00000177602_Reversed:	0.152467	0.297123	1.94877	0.962563	69
1	DNasePeakNoPromoter3208_Reversed:	0.0641164	0.0377471	0.588727	-0.764329	16
1	DNasePeakNoPromoter16057	0.12195	0.0999598	0.81968	-0.286867	53
1	DNasePeakNoPromoter36940_Reversed:	0.204899	0.180835	0.882555	-0.180241	42
1	ENSG00000167196	0.133003	0.32422	2.43769	1.28551	27
1	DNasePeakNoPromoter18530	0.227079	0.118484	0.521774	-0.938503	17
1	DNasePeakNoPromoter47738	0.157333	0.12807	0.814007	-0.296886	55
1	DNasePeakNoPromoter60778	0.0988461	0.0521798	0.527889	-0.921693	16
1	ENSG00000147394	0.129759	0.150603	1.16063	0.214913	48
1	DNasePeakNoPromoter38080_Reversed:	0.0970246	0.0943677	0.972616	-0.040058	21
1	DNasePeakNoPromoter5311	0.184795	0.117797	0.637446	-0.649626	28
1	DNasePeakNoPromoter16784	0.164083	0.220394	1.34319	0.425662	30
1	DNasePeakNoPromoter728	0.156432	0.153784	0.983074	-0.0246279	26
1	DNasePeakNoPromoter24876_Reversed:	0.211183	0.282159	1.33609	0.418014	19
1	DNasePeakNoPromoter58737	0.189232	0.361219	1.90886	0.932713	35
1	DNasePeakNoPromoter64058_Reversed:	0.149223	0.195476	1.30996	0.389518	13
1	DNasePeakNoPromoter20124_Reversed:	0.148633	0.06091	0.4098	-1.28701	21
1	DNasePeakNoPromoter43898_Reversed:	0.195485	0.0927265	0.47434	-1.07601	22
1	DNasePeakNoPromoter31421_Reversed:	0.207956	0.112745	0.542155	-0.883224	37
1	DNasePeakNoPromoter4440	0.229469	0.0725141	0.316008	-1.66197	18
1	ENSG00000124103_Reversed:	0.227079	0.102353	0.450736	-1.14965	25
1	DNasePeakNoPromoter5916_Reversed:	0.233437	0.187225	0.802038	-0.318257	49
1	DNasePeakNoPromoter36845	0.10597	0.1426	1.34566	0.428317	17
1	DNasePeakNoPromoter34312_Reversed:	0.237171	0.301557	1.27147	0.346502	44
1	DNasePeakNoPromoter9329_Reversed:	0.221574	0.180728	0.815657	-0.293965	32
1	DNasePeakNoPromoter14031_Reversed:	0.250868	0.23547	0.93862	-0.0913868	20
1	DNasePeakNoPromoter27063	0.221023	0.264229	1.19548	0.257592	29
1	DNasePeakNoPromoter22338_Reversed:	0.18734	0.152758	0.815403	-0.294415	31
1	DNasePeakNoPromoter814	0.165706	0.114772	0.69262	-0.529863	36
1	DNasePeakNoPromoter24730	0.136247	0.0684166	0.50215	-0.99381	23
1	DNasePeakNoPromoter38960_Reversed:	0.24018	0.162966	0.678516	-0.559545	51
1	DNasePeakNoPromoter31676_Reversed:	0.205885	0.104434	0.507243	-0.979252	14
1	DNasePeakNoPromoter12141	0.122273	0.182928	1.49606	0.581168	12
1	DNasePeakNoPromoter5248_Reversed:	0.0567697	0.108523	1.91163	0.934805	3
1	DNasePeakNoPromoter6518	0.215209	0.293827	1.36531	0.449228	87
1	DNasePeakNoPromoter65659_Reversed:	0.104618	0.305684	2.92189	1.5469	55
1	ENSG00000211958	0.121109	0.0723486	0.597385	-0.743267	23
1	DNasePeakNoPromoter29297_Reversed:	0.235093	0.186145	0.791791	-0.336808	50
1	DNasePeakNoPromoter15967	0.175289	0.223834	1.27694	0.352691	56
1	DNasePeakNoPromoter29049	0.183517	0.140589	0.76608	-0.384433	48
1	DNasePeakNoPromoter61852_Reversed:	0.21194	0.128044	0.604151	-0.727018	50
1	DNasePeakNoPromoter55521_Reversed:	0.149411	0.0664677	0.444864	-1.16856	68
1	DNasePeakNoPromoter17461_Reversed:	0.152467	0.0896493	0.58799	-0.766135	27
1	DNasePeakNoPromoter3214	0.189921	0.0989431	0.520971	-0.940725	32
1	DNasePeakNoPromoter62166_Reversed:	0.227079	0.129756	0.571412	-0.807397	15
1	DNasePeakNoPromoter41330	0.231271	0.0760749	0.328942	-1.60409	64
1	DNasePeakNoPromoter11989_Reversed:	0.175175	0.140877	0.804209	-0.314357	27
1	DNasePeakNoPromoter59090	0.224051	0.216417	0.965925	-0.0500175	29
1	DNasePeakNoPromoter24056_Reversed:	0.192597	0.174405	0.905548	-0.143137	53
1	DNasePeakNoPromoter50469	0.262014	0.525555	2.00583	1.0042	12
1	DNasePeakNoPromoter32700	0.206118	0.204705	0.993147	-0.00992054	12
1	DNasePeakNoPromoter47997_Reversed:	0.229674	0.183343	0.798274	-0.325043	34
1	DNasePeakNoPromoter23894	0.112552	0.076725	0.681684	-0.552824	45
1	DNasePeakNoPromoter34793_Reversed:	0.160577	0.245356	1.52796	0.611609	27
1	DNasePeakNoPromoter36304	0.155171	0.0471838	0.304077	-1.71749	11
1	ENSG00000167632	0.181663	0.207609	1.14282	0.192603	3
1	DNasePeakNoPromoter21185	0.238926	0.0992912	0.415572	-1.26683	22
1	DNasePeakNoPromoter19508	0.178685	0.101793	0.56968	-0.811776	60
1	C:SLEA_hg18:chr9:82902419-82902586|6:V_PPARA_02:CCGGGTCATTGGGGTCAGG;28:V_Rxra_UP:GGCCGTGACCCCGTGAT;48:V_HNF6_Q6:CAAAATCAATAA;63:V_AHRARNT_02:GGGGATCGCGTGCCAGCCC;85:V_COUPTF_Q6:CCCCCTGACCTTTGCCCCCTGCC;111:V_HNF3ALPHA_Q6:TGTTTGCTTTG;125:V_HNF1_C:AGTTAATGATTAACCAA;145:V_XBP1_01:GTGATGACGTGTCCCAT	0.217996	1.40797	6.45869	2.69124	4
1	DNasePeakNoPromoter27782	0.500399	0.306438	0.612386	-0.707486	54
1	DNasePeakNoPromoter32140_Reversed:	0.165634	0.102139	0.616656	-0.697463	16
1	DNasePeakNoPromoter18278_Reversed:	0.17817	0.174217	0.977817	-0.0323636	12
1	DNasePeakNoPromoter12180_Reversed:	0.0784454	0.0754941	0.962378	-0.0553247	10
1	DNasePeakNoPromoter61922	0.12799	0.0394628	0.308328	-1.69746	10
1	DNasePeakNoPromoter9254	0.138818	0.222565	1.60329	0.681034	52
1	DNasePeakNoPromoter28417	0.075693	0.0440382	0.581801	-0.781402	14
1	DNasePeakNoPromoter46393_Reversed:	0.227079	0.203506	0.896191	-0.158123	22
1	DNasePeakNoPromoter20328	0.166525	0.0754941	0.453352	-1.1413	17
1	ENSG00000166833_Reversed:	0.128678	0.0346015	0.2689	-1.89486	5
1	DNasePeakNoPromoter6749_Reversed:	0.0726652	0.0603953	0.831144	-0.266829	4
1	DNasePeakNoPromoter1600	0.17834	0.105876	0.593675	-0.752256	40
1	DNasePeakNoPromoter53687_Reversed:	0.143295	0.0829785	0.579076	-0.788175	57
1	DNasePeakNoPromoter35038	0.207209	0.125037	0.603434	-0.728733	15
1	DNasePeakNoPromoter28141_Reversed:	0.143572	0.114154	0.7951	-0.330792	61
1	DNasePeakNoPromoter14464_Reversed:	0.242217	0.132115	0.545439	-0.874511	71
1	DNasePeakNoPromoter56568_Reversed:	0.158114	0.0671059	0.424414	-1.23646	53
1	DNasePeakNoPromoter30571	0.177714	0.109138	0.614123	-0.7034	22
1	DNasePeakNoPromoter9341_Reversed:	0.144763	0.286642	1.98008	0.985558	15
1	DNasePeakNoPromoter56826_Reversed:	0.0965085	0.0660574	0.684472	-0.546937	7
1	ENSG00000092470	0.148633	0.138978	0.935038	-0.0969038	32
1	DNasePeakNoPromoter38145_Reversed:	0.137545	0.0900537	0.654722	-0.611045	34
1	DNasePeakNoPromoter34903_Reversed:	0.169277	0.111525	0.658834	-0.602013	10
1	DNasePeakNoPromoter42295_Reversed:	0.194498	0.539127	2.77189	1.47087	45
1	ENSG00000138755	0.247645	0.0829723	0.335046	-1.57757	52
1	DNasePeakNoPromoter25820_Reversed:	0.191224	0.125161	0.654526	-0.611477	18
1	DNasePeakNoPromoter14386	0.0977127	0.191976	1.9647	0.97431	98
1	DNasePeakNoPromoter42815_Reversed:	0.198013	0.15816	0.798737	-0.324207	49
1	DNasePeakNoPromoter34518_Reversed:	0.0949603	0.10552	1.1112	0.152124	21
1	DNasePeakNoPromoter48111	0.194639	0.132654	0.681538	-0.553133	34
1	DNasePeakNoPromoter10985_Reversed:	0.137994	0.0950936	0.689113	-0.537187	25
1	ENSG00000179774_Reversed:	0.0884412	0.0814542	0.920998	-0.11873	18
1	DNasePeakNoPromoter58567	0.194152	0.0915366	0.471468	-1.08477	39
1	DNasePeakNoPromoter26706_Reversed:	0.185027	0.153784	0.831144	-0.266829	26
1	DNasePeakNoPromoter45420	0.166525	0.090593	0.544022	-0.878264	29
1	DNasePeakNoPromoter33826	0.120027	0.0957158	0.797449	-0.326535	27
1	DNasePeakNoPromoter63262	0.183638	0.150168	0.817739	-0.290288	22
1	DNasePeakNoPromoter61018_Reversed:	0.174984	0.327511	1.87166	0.904319	33
1	DNasePeakNoPromoter13461	0.216393	0.0732737	0.338614	-1.56228	16
1	DNasePeakNoPromoter53746_Reversed:	0.119216	0.0353879	0.296837	-1.75226	7
1	DNasePeakNoPromoter17912_Reversed:	0.205955	0.111486	0.541309	-0.885474	42
1	DNasePeakNoPromoter54219	0.208087	0.120104	0.577184	-0.792898	54
1	DNasePeakNoPromoter33090_Reversed:	0.155711	0.0660574	0.42423	-1.23708	13
1	DNasePeakNoPromoter61517	0.117547	0.21094	1.79452	0.843595	16
1	DNasePeakNoPromoter6202_Reversed:	0.159483	0.110608	0.693538	-0.527954	42
1	DNasePeakNoPromoter38454_Reversed:	0.12289	0.135445	1.10217	0.140347	16
1	DNasePeakNoPromoter34976_Reversed:	0.145979	0.19952	1.36677	0.450771	27
1	DNasePeakNoPromoter1872	0.174094	0.0681544	0.391481	-1.35299	17
1	C:SLEA_hg18:chr2:210861483-210861650|66:V_AHRARNT_02:GGGGATCGCGTGCCAGCCC;90:V_HNF3ALPHA_Q6:TGTTTGCTTTG_Reversed:	0.171931	0.0687536	0.39989	-1.32232	13
1	DNasePeakNoPromoter60394_Reversed:	0.175986	0.119139	0.676981	-0.562814	15
1	DNasePeakNoPromoter29668_Reversed:	0.171931	0.163121	0.948759	-0.0758861	13
1	DNasePeakNoPromoter38376_Reversed:	0.137712	0.119938	0.870933	-0.199366	30
1	DNasePeakNoPromoter29208	0.239465	0.099515	0.415572	-1.26683	10
1	DNasePeakNoPromoter56281_Reversed:	0.102606	0.125474	1.22287	0.290274	53
1	DNasePeakNoPromoter6813	0.147147	0.0996523	0.677229	-0.562285	24
1	DNasePeakNoPromoter42131	0.152276	0.186515	1.22484	0.292599	16
1	DNasePeakNoPromoter10692	0.167606	0.718542	4.2871	2.1	41
1	DNasePeakNoPromoter45266	0.071656	0.0360694	0.503369	-0.990311	44
1	DNasePeakNoPromoter15783_Reversed:	0.113201	0.0715504	0.632068	-0.661848	66
1	DNasePeakNoPromoter4482_Reversed:	0.112204	0.0825255	0.735497	-0.443209	50
1	DNasePeakNoPromoter52707	0.133317	0.115677	0.867678	-0.204768	61
1	DNasePeakNoPromoter60019	0.179551	0.101829	0.567134	-0.818239	42
1	DNasePeakNoPromoter62865	0.142926	0.0743839	0.520436	-0.942207	33
1	ENSG00000155754_Reversed:	0.111793	0.129211	1.15581	0.208905	25
1	DNasePeakNoPromoter11247_Reversed:	0.115342	0.0530256	0.459727	-1.12115	62
1	ENSG00000197586_Reversed:	0.181663	0.380167	2.0927	1.06537	13
1	DNasePeakNoPromoter33131	0.142555	0.186638	1.30924	0.388726	35
1	DNasePeakNoPromoter17047_Reversed:	0.212406	0.118177	0.556375	-0.845871	64
1	DNasePeakNoPromoter17256	0.287633	0.497003	1.72791	0.789024	2
1	ENSG00000184524_Reversed:	0.120027	0.109197	0.909766	-0.136432	13
1	DNasePeakNoPromoter51991_Reversed:	0.171468	0.129419	0.754769	-0.405893	48
1	DNasePeakNoPromoter37410	0.190979	0.402151	2.10573	1.07432	38
1	DNasePeakNoPromoter62606_Reversed:	0.143728	0.15765	1.09686	0.133384	84
1	DNasePeakNoPromoter7578_Reversed:	0.118081	0.38502	3.26064	1.70516	19
1	ENSG00000260286	0.189737	0.0767524	0.40452	-1.30572	44
1	ENSG00000062282	0.209611	0.154618	0.737641	-0.43901	25
1	DNasePeakNoPromoter64679	0.159987	0.147986	0.924983	-0.112501	43
1	DNasePeakNoPromoter54789_Reversed:	0.160702	0.105982	0.659495	-0.600566	38
1	DNasePeakNoPromoter50609_Reversed:	0.075693	0.0408927	0.540244	-0.888317	29
1	ENSG00000068305_Reversed:	0.0961125	0.219899	2.28793	1.19404	42
1	DNasePeakNoPromoter13731	0.143295	0.0702877	0.490511	-1.02764	57
1	ENSG00000187398	0.0868824	0.0672883	0.774476	-0.368708	22
1	DNasePeakNoPromoter63016	0.08629	0.0578788	0.670748	-0.576157	29
1	DNasePeakNoPromoter65484	0.250922	0.675201	2.69088	1.42808	39
1	DNasePeakNoPromoter36477	0.103807	0.265578	2.55837	1.35522	27
1	DNasePeakNoPromoter11842	0.141028	0.190722	1.35237	0.435491	18
1	DNasePeakNoPromoter16951	0.212679	0.0939073	0.441545	-1.17937	40
1	DNasePeakNoPromoter13127_Reversed:	0.183229	0.103479	0.564752	-0.824311	28
1	DNasePeakNoPromoter7054	0.230712	0.300467	1.30234	0.381111	24
1	ENSG00000280080	0.099281	0.076372	0.769251	-0.378474	42
1	DNasePeakNoPromoter57541	0.167213	0.0806415	0.482269	-1.05209	21
1	DNasePeakNoPromoter20500_Reversed:	0.20353	0.103455	0.508303	-0.976239	26
1	DNasePeakNoPromoter12351	0.165942	0.102353	0.616797	-0.697133	25
1	DNasePeakNoPromoter44711_Reversed:	0.112026	0.0968841	0.86484	-0.209496	59
1	DNasePeakNoPromoter57460	0.158955	0.39904	2.5104	1.32791	13
1	DNasePeakNoPromoter577	0.0726652	0.101917	1.40256	0.488059	4
1	DNasePeakNoPromoter34280	0.132119	0.119675	0.905818	-0.142708	43
1	DNasePeakNoPromoter33868	0.121847	0.116924	0.959594	-0.0595039	40
1	DNasePeakNoPromoter28555_Reversed:	0.159643	0.113813	0.712921	-0.488185	32
1	DNasePeakNoPromoter15925_Reversed:	0.169943	0.163165	0.960115	-0.0587206	30
1	DNasePeakNoPromoter26756	0.129759	0.1429	1.10127	0.139164	13
1	DNasePeakNoPromoter16776_Reversed:	0.0952841	0.0814153	0.854448	-0.226936	50
1	ENSG00000111058_Reversed:	0.201848	0.146095	0.723788	-0.46636	26
1	ENSG00000167755_Reversed:	0.193774	0.08556	0.441545	-1.17937	14
1	DNasePeakNoPromoter11957	0.168038	0.0792688	0.471731	-1.08396	9
1	DNasePeakNoPromoter31907_Reversed:	0.20921	0.117263	0.560505	-0.835201	60
1	DNasePeakNoPromoter11573	0.227079	0.1156	0.509076	-0.974047	39
1	DNasePeakNoPromoter31771_Reversed:	0.195288	0.0820999	0.420404	-1.25015	19
1	DNasePeakNoPromoter35035_Reversed:	0.198694	0.049543	0.249343	-2.00379	7
1	DNasePeakNoPromoter461_Reversed:	0.121109	0.0849309	0.701278	-0.511941	5
1	DNasePeakNoPromoter30800	0.175175	0.1429	0.815753	-0.293796	6
1	ENSG00000255112_Reversed:	0.14244	0.464117	3.25833	1.70413	21
1	DNasePeakNoPromoter27636	0.166525	0.139804	0.83954	-0.252329	26
1	DNasePeakNoPromoter16691_Reversed:	0.142976	0.136309	0.953372	-0.0688895	26
1	DNasePeakNoPromoter39239	0.150698	0.102089	0.67744	-0.561836	21
1	DNasePeakNoPromoter4304	0.192292	0.0951708	0.494928	-1.01471	46
1	DNasePeakNoPromoter39609	0.179689	0.141141	0.785477	-0.348359	22
1	DNasePeakNoPromoter13614	0.117906	0.0747682	0.634132	-0.657144	51
1	ENSG00000183607_Reversed:	0.196005	0.0735075	0.375029	-1.41493	18
1	ENSG00000164117	0.140376	0.0810704	0.577523	-0.792049	43
1	ENSG00000136936	0.12926	0.371663	2.87531	1.52372	12
1	DNasePeakNoPromoter53839	0.204371	0.166716	0.815753	-0.293796	17
1	DNasePeakNoPromoter4697_Reversed:	0.158955	0.289844	1.82343	0.866654	13
1	DNasePeakNoPromoter42369_Reversed:	0.189232	0.211148	1.11581	0.158093	47
1	DNasePeakNoPromoter63237_Reversed:	0.245245	0.196914	0.802927	-0.31666	29
1	DNasePeakNoPromoter61764_Reversed:	0.104806	0.0450061	0.429425	-1.21952	12
1	DNasePeakNoPromoter48122	0.171931	0.0916715	0.533187	-0.907286	41
1	ENSG00000185176	0.207865	0.0624278	0.30033	-1.73538	25
1	DNasePeakNoPromoter37998_Reversed:	0.159738	0.20826	1.30376	0.382674	28
1	DNasePeakNoPromoter47199_Reversed:	0.210426	0.17804	0.846093	-0.241112	29
1	ENSG00000130413	0.157333	0.139529	0.88684	-0.173255	27
1	DNasePeakNoPromoter21674	0.0894958	0.101584	1.13507	0.182782	33
1	DNasePeakNoPromoter6772	0.173649	0.0777146	0.447539	-1.15991	16
1	DNasePeakNoPromoter2043_Reversed:	0.111016	0.0985618	0.887813	-0.171672	8
1	DNasePeakNoPromoter61676_Reversed:	0.209778	0.307369	1.46521	0.551111	20
1	DNasePeakNoPromoter56067	0.213454	0.428429	2.00713	1.00513	19
1	DNasePeakNoPromoter23623	0.0768575	0.0275844	0.358903	-1.47833	12
1	DNasePeakNoPromoter5737	0.19512	0.124426	0.637688	-0.649076	26
1	DNasePeakNoPromoter54737_Reversed:	0.174984	0.0993636	0.567843	-0.816436	33
1	DNasePeakNoPromoter11058_Reversed:	0.263412	0.113241	0.429902	-1.21792	4
1	DNasePeakNoPromoter5651	0.185792	0.134974	0.726482	-0.461001	32
1	DNasePeakNoPromoter57869	0.111698	0.0576408	0.51604	-0.954445	36
1	ENSG00000173349	0.109843	0.271252	2.46946	1.30419	42
1	DNasePeakNoPromoter5009_Reversed:	0.136247	0.134474	0.986984	-0.0189013	7
1	DNasePeakNoPromoter41526	0.0799318	0.0845534	1.05782	0.0810945	24
1	DNasePeakNoPromoter43873_Reversed:	0.121109	0.100659	0.831144	-0.266829	26
1	DNasePeakNoPromoter16263_Reversed:	0.151386	0.264229	1.7454	0.80356	8
1	DNasePeakNoPromoter33160	0.141924	0.160897	1.13368	0.181015	39
1	DNasePeakNoPromoter43872_Reversed:	0.141294	0.0964647	0.682726	-0.550622	8
1	DNasePeakNoPromoter14639	0.126052	0.214927	1.70507	0.76983	48
1	DNasePeakNoPromoter65338_Reversed:	0.166525	0.0799878	0.480337	-1.05788	20
1	DNasePeakNoPromoter53926	0.218821	0.0600522	0.274434	-1.86547	10
1	ENSG00000187954	0.213105	0.331013	1.55329	0.635324	12
1	DNasePeakNoPromoter9624_Reversed:	0.134431	0.0664348	0.494194	-1.01685	24
1	DNasePeakNoPromoter43091	0.148269	0.207609	1.40022	0.48565	33
1	DNasePeakNoPromoter42402	0.154414	0.17458	1.1306	0.17709	59
1	DNasePeakNoPromoter1255	0.193017	0.127396	0.660026	-0.599404	7
1	ENSG00000129535_Reversed:	0.16274	0.183231	1.12591	0.171093	47
1	DNasePeakNoPromoter7171_Reversed:	0.145881	0.0943677	0.646881	-0.628427	32
1	DNasePeakNoPromoter48628	0.131706	0.211384	1.60497	0.682545	9
1	ENSG00000153246_Reversed:	0.146415	0.0760575	0.519465	-0.944901	66
1	DNasePeakNoPromoter26463	0.104709	0.141552	1.35186	0.434947	35
1	DNasePeakNoPromoter25043	0.141808	0.112856	0.795834	-0.32946	48
1	DNasePeakNoPromoter26766_Reversed:	0.0973195	0.0566206	0.581801	-0.781402	27
1	DNasePeakNoPromoter54741_Reversed:	0.121797	0.175009	1.43689	0.522953	21
1	DNasePeakNoPromoter9571_Reversed:	0.158427	0.209803	1.32429	0.405219	42
1	DNasePeakNoPromoter17194_Reversed:	0.234304	0.132115	0.56386	-0.826591	43
1	DNasePeakNoPromoter2030_Reversed:	0.160469	0.103175	0.642961	-0.637197	14
1	DNasePeakNoPromoter9347_Reversed:	0.125218	0.183882	1.4685	0.554342	69
1	DNasePeakNoPromoter26013	0.203176	0.0963544	0.474241	-1.07631	18
1	DNasePeakNoPromoter28478_Reversed:	0.165313	0.077759	0.470373	-1.08812	24
1	DNasePeakNoPromoter11599_Reversed:	0.0838445	0.0653315	0.779198	-0.359938	25
1	ENSG00000196628	0.13011	0.186185	1.43098	0.517003	36
1	ENSG00000111196	0.115486	0.342959	2.96971	1.57032	34
1	DNasePeakNoPromoter59157	0.151908	0.140575	0.925398	-0.111854	28
1	ENSG00000204308	0.215725	0.211384	0.979876	-0.0293295	19
1	DNasePeakNoPromoter61503_Reversed:	0.211183	0.129284	0.612187	-0.707956	19
1	DNasePeakNoPromoter49518_Reversed:	0.322691	0.467865	1.44989	0.535939	18
1	DNasePeakNoPromoter43434_Reversed:	0.249173	0.10457	0.419667	-1.25268	36
1	DNasePeakNoPromoter27226	0.179981	0.071999	0.400037	-1.3218	26
1	DNasePeakNoPromoter60950_Reversed:	0.232422	0.250907	1.07953	0.110407	16
1	DNasePeakNoPromoter40403_Reversed:	0.227079	0.546153	2.40512	1.26611	15
1	DNasePeakNoPromoter34850	0.226188	0.144327	0.638083	-0.648183	50
1	DNasePeakNoPromoter31277	0.123861	0.181014	1.46143	0.54738	21
1	DNasePeakNoPromoter34289	0.162199	0.125374	0.772964	-0.371526	13
1	DNasePeakNoPromoter21286	0.0848558	0.107778	1.27013	0.344975	37
1	ENSG00000101493	0.153278	0.0542614	0.354006	-1.49815	15
1	DNasePeakNoPromoter44822	0.115604	0.0549048	0.47494	-1.07418	21
1	DNasePeakNoPromoter47172	0.159987	0.0480417	0.300284	-1.7356	43
1	DNasePeakNoPromoter65130_Reversed:	0.333049	0.29928	0.898607	-0.154237	20
1	DNasePeakNoPromoter17154	0.156606	0.1204	0.768809	-0.379304	28
1	DNasePeakNoPromoter61875	0.161794	0.136833	0.845726	-0.241738	15
1	DNasePeakNoPromoter10349_Reversed:	0.160469	0.295685	1.84263	0.881768	14
1	DNasePeakNoPromoter29031_Reversed:	0.202952	0.0843411	0.415572	-1.26683	31
1	DNasePeakNoPromoter18233	0.132463	0.0676302	0.51056	-0.969847	11
1	DNasePeakNoPromoter56189	0.160617	0.191267	1.19083	0.251967	81
1	DNasePeakNoPromoter12367	0.112926	0.064272	0.569153	-0.813111	36
1	DNasePeakNoPromoter43636_Reversed:	0.17258	0.142495	0.825676	-0.276352	19
1	DNasePeakNoPromoter65839_Reversed:	0.211508	0.100839	0.476761	-1.06866	34
1	DNasePeakNoPromoter18419	0.156565	0.0799642	0.510741	-0.969335	37
1	ENSG00000163354_Reversed:	0.143572	0.0843221	0.587314	-0.767797	61
1	DNasePeakNoPromoter3105	0.164794	0.162312	0.984939	-0.0218939	34
1	DNasePeakNoPromoter17388_Reversed:	0.0619306	0.0806415	1.30213	0.380869	10
1	DNasePeakNoPromoter49205	0.17258	0.114859	0.66554	-0.587402	34
1	DNasePeakNoPromoter38589_Reversed:	0.118081	0.179676	1.52163	0.605621	24
1	DNasePeakNoPromoter17042	0.204371	0.218094	1.06715	0.0937609	17
1	DNasePeakNoPromoter47690_Reversed:	0.106492	0.109336	1.02671	0.0380257	28
1	DNasePeakNoPromoter42012_Reversed:	0.165942	0.0929159	0.559929	-0.836684	25
1	ENSG00000163879	0.105365	0.129095	1.22522	0.293043	24
1	DNasePeakNoPromoter52401_Reversed:	0.115286	0.0638797	0.554096	-0.851791	12
1	DNasePeakNoPromoter4287_Reversed:	0.263412	0.0688884	0.261524	-1.93499	19
1	DNasePeakNoPromoter41285	0.129519	0.10695	0.825747	-0.276228	53
1	DNasePeakNoPromoter48032_Reversed:	0.169277	0.560201	3.30937	1.72656	21
1	DNasePeakNoPromoter37490_Reversed:	0.110701	0.143911	1.3	0.378506	31
1	ENSG00000211456	0.114188	0.226482	1.98341	0.987985	34
1	DNasePeakNoPromoter12862	0.0851546	0.0744831	0.874681	-0.193172	55
1	DNasePeakNoPromoter35672	0.0984008	0.053475	0.543441	-0.879806	29
1	DNasePeakNoPromoter40116_Reversed:	0.136247	0.0916715	0.672831	-0.571683	27
1	DNasePeakNoPromoter7177_Reversed:	0.302772	0.0802125	0.264927	-1.91633	11
1	DNasePeakNoPromoter20963	0.183934	0.142023	0.772143	-0.373059	39
1	DNasePeakNoPromoter759_Reversed:	0.225998	0.901436	3.9887	1.99592	41
1	DNasePeakNoPromoter10059_Reversed:	0.0693188	0.0546339	0.788154	-0.34345	18
1	DNasePeakNoPromoter19358_Reversed:	0.225781	0.225943	1.00072	0.00103409	34
1	DNasePeakNoPromoter47130	0.15623	0.0686997	0.439733	-1.1853	24
1	ENSG00000106484	0.178764	0.208412	1.16585	0.22138	46
1	DNasePeakNoPromoter55344	0.164931	0.222509	1.3491	0.432002	18
1	DNasePeakNoPromoter60038	0.186058	0.135768	0.729706	-0.454614	30
1	DNasePeakNoPromoter9721_Reversed:	0.32186	0.192018	0.596588	-0.745192	22
1	DNasePeakNoPromoter16071	0.116946	0.0981424	0.839214	-0.25289	39
1	DNasePeakNoPromoter25039	0.162199	0.0781904	0.482064	-1.0527	20
1	ENSG00000198824	0.249787	0.805271	3.22383	1.68878	11
1	DNasePeakNoPromoter311	0.227079	0.241001	1.06131	0.0858428	12
1	DNasePeakNoPromoter275_Reversed:	0.184593	0.216132	1.17086	0.227566	30
1	DNasePeakNoPromoter60172_Reversed:	0.169816	0.322491	1.89907	0.925292	22
1	DNasePeakNoPromoter50623	0.179599	0.275382	1.53332	0.616657	21
1	DNasePeakNoPromoter17038	0.32548	0.0833581	0.256108	-1.96517	11
1	DNasePeakNoPromoter64437_Reversed:	0.12994	0.261608	2.01331	1.00957	35
1	DNasePeakNoPromoter59007	0.202952	0.126807	0.624811	-0.678507	31
1	DNasePeakNoPromoter42105_Reversed:	0.21277	0.104709	0.492125	-1.0229	72
1	DNasePeakNoPromoter23779_Reversed:	0.1194	0.0840177	0.703668	-0.507033	61
1	ENSG00000160856_Reversed:	0.189921	0.0857888	0.451709	-1.14653	65
1	DNasePeakNoPromoter51734	0.117072	0.137148	1.17148	0.228337	44
1	DNasePeakNoPromoter29803_Reversed:	0.0830012	0.076145	0.917395	-0.124385	28
1	DNasePeakNoPromoter28271_Reversed:	0.120765	0.0990861	0.820489	-0.285445	43
1	DNasePeakNoPromoter55646	0.20991	0.0879231	0.418862	-1.25545	81
1	ENSG00000141506_Reversed:	0.21194	0.0739213	0.348784	-1.51959	11
1	DNasePeakNoPromoter62631	0.10809	0.0973874	0.900989	-0.150419	49
1	DNasePeakNoPromoter61572	0.105282	0.110239	1.04708	0.0663704	43
1	DNasePeakNoPromoter21376_Reversed:	0.119733	0.126967	1.06043	0.0846435	32
1	ENSG00000169439	0.171931	0.203565	1.18399	0.243655	13
1	ENSG00000243135	0.176965	0.0637795	0.360408	-1.4723	28
1	DNasePeakNoPromoter9249	0.230402	0.104955	0.455531	-1.13438	40
1	DNasePeakNoPromoter206	0.10597	0.0524265	0.494729	-1.01529	26
1	DNasePeakNoPromoter60302_Reversed:	0.147601	0.084502	0.572502	-0.804648	43
1	DNasePeakNoPromoter40687_Reversed:	0.159294	0.146199	0.917796	-0.123755	66
1	DNasePeakNoPromoter37608_Reversed:	0.151386	0.143439	0.947505	-0.077795	14
1	DNasePeakNoPromoter62350	0.162503	0.849899	5.23004	2.38682	63
1	DNasePeakNoPromoter59924	0.102606	0.198172	1.93139	0.949639	53
1	ENSG00000213316	0.211358	0.153166	0.724676	-0.464593	25
1	DNasePeakNoPromoter1189	0.136247	0.0592419	0.434812	-1.20154	35
1	DNasePeakNoPromoter22822	0.207209	0.0790329	0.381416	-1.39056	15
1	DNasePeakNoPromoter27195_Reversed:	0.171267	0.0859542	0.501873	-0.994605	82
1	DNasePeakNoPromoter1327	0.124893	0.0872901	0.698917	-0.516807	15
1	DNasePeakNoPromoter20922	0.174899	0.0875411	0.500523	-0.99849	46
1	DNasePeakNoPromoter15046_Reversed:	0.111016	0.0733971	0.661138	-0.596977	17
1	DNasePeakNoPromoter34279_Reversed:	0.122955	0.0796371	0.647694	-0.626616	40
1	DNasePeakNoPromoter46562_Reversed:	0.17258	0.0792688	0.459317	-1.12244	9
1	DNasePeakNoPromoter24092_Reversed:	0.15486	0.240096	1.5504	0.632644	60
1	DNasePeakNoPromoter55565_Reversed:	0.166525	0.104046	0.624811	-0.678507	38
1	DNasePeakNoPromoter46114	0.156606	0.151639	0.968283	-0.0464989	28
1	ENSG00000197870	0.227079	0.144697	0.637211	-0.650157	8
1	DNasePeakNoPromoter57224	0.190073	0.203415	1.07019	0.0978675	26
1	ENSG00000211784	0.181663	0.0603953	0.332458	-1.58876	14
1	DNasePeakNoPromoter38258	0.130192	0.0994006	0.763493	-0.389313	29
1	DNasePeakNoPromoter25094	0.112204	0.31974	2.84964	1.51078	16
1	DNasePeakNoPromoter47757_Reversed:	0.201302	0.210159	1.044	0.0621197	36
1	DNasePeakNoPromoter58266_Reversed:	0.335378	0.100175	0.298693	-1.74327	12
1	DNasePeakNoPromoter58093_Reversed:	0.174094	0.0665067	0.382017	-1.38829	41
1	DNasePeakNoPromoter39465_Reversed:	0.195064	0.144491	0.740734	-0.432973	60
1	DNasePeakNoPromoter3565	0.221839	0.523378	2.35927	1.23834	25
1	DNasePeakNoPromoter48119	0.238433	0.228055	0.956476	-0.0641997	11
1	ENSG00000168661_Reversed:	0.169336	0.290652	1.71642	0.779407	69
1	DNasePeakNoPromoter46318_Reversed:	0.227079	1.44383	6.35826	2.66863	21
1	DNasePeakNoPromoter49697_Reversed:	0.155462	0.0587983	0.378217	-1.40271	25
1	DNasePeakNoPromoter43841	0.181663	0.0966787	0.532187	-0.909995	48
1	ENSG00000162595_Reversed:	0.142107	0.0925412	0.651206	-0.618814	30
1	DNasePeakNoPromoter59121_Reversed:	0.192144	0.107434	0.559134	-0.838735	12
1	DNasePeakNoPromoter29916	0.109243	0.0877364	0.803128	-0.316298	36
1	ENSG00000037897_Reversed:	0.121109	0.2139	1.76618	0.820634	2
1	DNasePeakNoPromoter38922_Reversed:	0.150698	0.091794	0.609126	-0.715186	21
1	ENSG00000132825_Reversed:	0.158955	0.152168	0.9573	-0.0629565	15
1	DNasePeakNoPromoter55485	0.273504	0.486937	1.78037	0.832174	44
1	DNasePeakNoPromoter17696	0.103321	0.0698321	0.675876	-0.56517	39
1	DNasePeakNoPromoter54103_Reversed:	0.196005	0.116221	0.592951	-0.754016	18
1	DNasePeakNoPromoter23239	0.199056	0.117257	0.589064	-0.763505	46
1	DNasePeakNoPromoter55039_Reversed:	0.0885608	0.0651137	0.735243	-0.443707	19
1	DNasePeakNoPromoter6951	0.194571	0.0989371	0.508489	-0.975712	94
1	DNasePeakNoPromoter63930_Reversed:	0.0894553	0.0857888	0.959013	-0.060378	65
1	DNasePeakNoPromoter38518_Reversed:	0.137929	0.153435	1.11242	0.153696	53
1	DNasePeakNoPromoter7830	0.148633	0.0789257	0.531009	-0.913192	10
1	DNasePeakNoPromoter65037_Reversed:	0.183826	0.0701017	0.381349	-1.39082	20
1	DNasePeakNoPromoter48609	0.10253	0.0606241	0.591284	-0.758077	65
1	DNasePeakNoPromoter15442	0.0726652	0.0736068	1.01296	0.0185734	9
1	DNasePeakNoPromoter21216_Reversed:	0.232125	0.0876571	0.377629	-1.40496	44
1	DNasePeakNoPromoter25359	0.206263	0.213114	1.03321	0.0471359	23
1	DNasePeakNoPromoter58264_Reversed:	0.087338	0.230838	2.64304	1.4022	12
1	DNasePeakNoPromoter12223_Reversed:	0.141924	0.0188735	0.132983	-2.91069	7
1	DNasePeakNoPromoter18239_Reversed:	0.195937	0.0986816	0.503641	-0.989534	34
1	DNasePeakNoPromoter3617	0.276623	0.178441	0.645067	-0.632478	10
1	ENSG00000279530	0.148964	0.073481	0.493281	-1.01952	74
1	ENSG00000205085	0.0663769	0.0246808	0.371828	-1.42729	12
1	DNasePeakNoPromoter31758_Reversed:	0.18663	0.158656	0.850106	-0.234285	63
1	DNasePeakNoPromoter39950_Reversed:	0.180499	0.139858	0.774841	-0.368028	38
1	UWpeak9963_0	0.0809586	0.0804177	0.993319	-0.00967101	22
1	DNasePeakNoPromoter62768_Reversed:	0.150124	0.472363	3.14648	1.65374	35
1	ENSG00000121053	0.142606	0.0762491	0.534685	-0.903238	49
1	DNasePeakNoPromoter33275	0.162361	0.0990861	0.610281	-0.712455	39
1	DNasePeakNoPromoter40748	0.165768	0.0943677	0.569277	-0.812797	19
1	DNasePeakNoPromoter26329	0.0708486	0.0543558	0.76721	-0.382306	24
1	DNasePeakNoPromoter56194_Reversed:	0.269467	0.142181	0.527637	-0.922383	14
1	DNasePeakNoPromoter54271	0.0940755	0.0626871	0.666349	-0.585651	27
1	DNasePeakNoPromoter41780	0.24591	0.232006	0.943461	-0.0839648	40
1	ENSG00000101276	0.102185	0.143574	1.40503	0.490601	27
1	DNasePeakNoPromoter42734_Reversed:	0.174935	0.372578	2.12981	1.09072	26
1	DNasePeakNoPromoter56858	0.197234	0.0986816	0.500327	-0.999057	34
1	DNasePeakNoPromoter7410_Reversed:	0.144053	0.389856	2.70634	1.43634	63
1	DNasePeakNoPromoter58428	0.122425	0.0771353	0.630061	-0.666436	22
1	ENSG00000053438_Reversed:	0.18079	0.443165	2.45127	1.29353	51
1	DNasePeakNoPromoter2562	0.194848	0.0681883	0.349956	-1.51476	30
1	DNasePeakNoPromoter42118_Reversed:	0.227079	0.138406	0.609506	-0.714288	14
1	DNasePeakNoPromoter24883_Reversed:	0.10597	0.0996103	0.939985	-0.0892907	17
1	DNasePeakNoPromoter12125	0.140032	0.301583	2.15368	1.1068	47
1	DNasePeakNoPromoter29288_Reversed:	0.167245	0.693228	4.14497	2.05136	62
1	DNasePeakNoPromoter43739_Reversed:	0.158955	0.245356	1.54355	0.626256	7
1	DNasePeakNoPromoter42681	0.181663	0.13613	0.749356	-0.416276	46
1	ENSG00000143520	0.25057	0.0856902	0.341981	-1.54801	86
1	ENSG00000150281	0.259137	0.222042	0.85685	-0.222885	16
1	DNasePeakNoPromoter30147_Reversed:	0.08629	0.181186	2.09973	1.07021	9
1	DNasePeakNoPromoter29263	0.103218	0.116673	1.13036	0.176778	10
1	DNasePeakNoPromoter58733_Reversed:	0.246718	0.202508	0.820807	-0.284885	36
1	DNasePeakNoPromoter55375_Reversed:	0.34516	0.143439	0.415572	-1.26683	4
1	ENSG00000143162_Reversed:	0.0681237	0.134002	1.96704	0.976028	39
1	DNasePeakNoPromoter37994	0.134455	0.103804	0.772041	-0.373251	75
1	DNasePeakNoPromoter7636_Reversed:	0.123412	0.105035	0.851092	-0.232613	45
1	DNasePeakNoPromoter24912	0.219714	0.0902869	0.410929	-1.28304	36
1	DNasePeakNoPromoter46249	0.0849078	0.106677	1.25638	0.329274	22
1	DNasePeakNoPromoter56620_Reversed:	0.0789369	0.0768423	0.973464	-0.0388009	41
1	ENSG00000121390	0.106861	0.347495	3.25185	1.70126	16
1	DNasePeakNoPromoter63762_Reversed:	0.233567	0.162158	0.694269	-0.526432	48
1	DNasePeakNoPromoter58810_Reversed:	0.140905	0.114209	0.810538	-0.303049	38
1	DNasePeakNoPromoter52659	0.190746	0.129284	0.677779	-0.561114	39
1	DNasePeakNoPromoter53808	0.124893	0.0896493	0.717807	-0.478333	7
1	DNasePeakNoPromoter18124	0.224149	0.15525	0.69262	-0.529863	30
1	DNasePeakNoPromoter4948	0.199829	0.120791	0.604469	-0.72626	19
1	ENSG00000119599	0.0832623	0.262657	3.15457	1.65744	11
1	DNasePeakNoPromoter41796_Reversed:	0.0923976	0.0481601	0.521226	-0.940019	28
1	DNasePeakNoPromoter33681_Reversed:	0.161346	0.122181	0.757265	-0.40113	37
1	DNasePeakNoPromoter894	0.215231	0.129653	0.602389	-0.731232	22
1	DNasePeakNoPromoter15523	0.196802	0.172221	0.875099	-0.192482	23
1	DNasePeakNoPromoter11227	0.070188	0.0566206	0.806699	-0.309898	21
1	DNasePeakNoPromoter2001	0.149433	0.155859	1.043	0.0607458	30
1	DNasePeakNoPromoter63325_Reversed:	0.181663	0.158328	0.871547	-0.198349	35
1	ENSG00000041353	0.120352	0.0953114	0.79194	-0.336538	19
1	DNasePeakNoPromoter53614	0.185612	0.316747	1.7065	0.771039	22
1	DNasePeakNoPromoter28984_Reversed:	0.174782	0.229914	1.31543	0.395538	32
1	DNasePeakNoPromoter56394	0.124473	0.0796883	0.640206	-0.643392	26
1	DNasePeakNoPromoter4079	0.178883	0.130959	0.732096	-0.449895	48
1	ENSG00000153107	0.0947243	0.195746	2.06648	1.04717	34
1	DNasePeakNoPromoter30290_Reversed:	0.235594	0.540255	2.29316	1.19734	31
1	DNasePeakNoPromoter11917	0.146844	0.114499	0.779733	-0.358947	29
1	DNasePeakNoPromoter37918	0.165548	0.102891	0.62152	-0.686128	30
1	ENSG00000013561	0.0681237	0.144501	2.12115	1.08485	31
1	DNasePeakNoPromoter33508	0.242217	0.143553	0.592663	-0.754717	32
1	DNasePeakNoPromoter51020	0.232756	0.0778533	0.334485	-1.57999	7
1	DNasePeakNoPromoter40371_Reversed:	0.170508	0.117215	0.687442	-0.54069	56
1	DNasePeakNoPromoter24861_Reversed:	0.178911	0.0846449	0.473113	-1.07974	32
1	DNasePeakNoPromoter14074_Reversed:	0.229097	0.284361	1.24122	0.311764	44
1	DNasePeakNoPromoter60421_Reversed:	0.129435	0.0471838	0.364537	-1.45586	19
1	DNasePeakNoPromoter23560	0.188699	0.199103	1.05513	0.0774219	70
1	DNasePeakNoPromoter806_Reversed:	0.189815	0.391989	2.06511	1.04622	38
1	DNasePeakNoPromoter10812_Reversed:	0.123861	0.0669153	0.540244	-0.888317	10
1	DNasePeakNoPromoter5099_Reversed:	0.199829	0.264229	1.32228	0.403023	9
1	ENSG00000101337	0.141924	0.162312	1.14365	0.193652	39
1	DNasePeakNoPromoter20009_Reversed:	0.117125	0.0675474	0.576712	-0.794076	18
1	DNasePeakNoPromoter59709_Reversed:	0.121109	0.0859794	0.709936	-0.494239	8
1	DNasePeakNoPromoter13165	0.142303	0.101917	0.716199	-0.481568	14
1	DNasePeakNoPromoter59536	0.136247	0.0701017	0.514518	-0.958707	6
1	DNasePeakNoPromoter15647_Reversed:	0.196356	0.109911	0.55975	-0.837145	33
1	DNasePeakNoPromoter5428_Reversed:	0.207956	0.187742	0.902795	-0.14753	18
1	DNasePeakNoPromoter62687	0.149872	0.0858746	0.572986	-0.803428	19
1	ENSG00000173198	0.1001	0.057391	0.573336	-0.802548	48
1	DNasePeakNoPromoter37668	0.166525	0.0629118	0.377793	-1.40433	5
1	DNasePeakNoPromoter245	0.123861	0.132115	1.06664	0.0930671	10
1	DNasePeakNoPromoter25130_Reversed:	0.158955	0.0924803	0.581801	-0.781402	9
1	DNasePeakNoPromoter65145_Reversed:	0.186824	0.280958	1.50387	0.588676	43
1	DNasePeakNoPromoter33061	0.189449	0.168783	0.890919	-0.166635	69
1	ENSG00000166265_Reversed:	0.13057	0.0719554	0.551085	-0.859653	15
1	DNasePeakNoPromoter9288	0.122425	0.107497	0.878064	-0.187602	22
1	DNasePeakNoPromoter32202	0.0958778	0.0817853	0.853017	-0.229354	17
1	DNasePeakNoPromoter13726_Reversed:	0.129569	0.114351	0.882555	-0.180241	33
1	DNasePeakNoPromoter9666	0.135052	0.125161	0.926763	-0.109728	37
1	DNasePeakNoPromoter32580	0.177534	0.111525	0.628191	-0.670726	10
1	DNasePeakNoPromoter27189	0.075693	0.154763	2.04462	1.03183	14
1	DNasePeakNoPromoter6122	0.150977	0.178023	1.17914	0.23774	36
1	DNasePeakNoPromoter52677	0.0965085	0.0542614	0.562245	-0.83073	7
1	DNasePeakNoPromoter32675	0.287633	0.262132	0.911343	-0.133935	8
1	ENSG00000133226_Reversed:	0.136247	0.206036	1.51222	0.596669	11
1	DNasePeakNoPromoter13864_Reversed:	0.131467	0.0854276	0.649804	-0.621924	18
1	DNasePeakNoPromoter12695_Reversed:	0.136247	0.172558	1.26651	0.340854	13
1	DNasePeakNoPromoter31735_Reversed:	0.167689	0.270763	1.61467	0.69124	25
1	ENSG00000269095_Reversed:	0.172851	0.105917	0.612765	-0.706593	66
1	ENSG00000166575	0.125237	0.285391	2.2788	1.18827	32
1	DNasePeakNoPromoter3135	0.0961746	0.0766044	0.796513	-0.328229	16
1	DNasePeakNoPromoter751	0.238433	0.127396	0.534307	-0.904259	7
1	DNasePeakNoPromoter37064_Reversed:	0.142512	0.156846	1.10058	0.138266	28
1	DNasePeakNoPromoter20684_Reversed:	0.14533	0.157028	1.08049	0.111683	24
1	DNasePeakNoPromoter25172_Reversed:	0.194192	0.102177	0.526168	-0.926404	28
1	DNasePeakNoPromoter7733	0.135281	0.152595	1.12798	0.173744	46
1	DNasePeakNoPromoter565_Reversed:	0.111917	0.17795	1.59002	0.669041	27
1	DNasePeakNoPromoter62273	0.132382	0.0919583	0.694643	-0.525657	46
1	DNasePeakNoPromoter29658	0.205104	0.342159	1.66823	0.738314	30
1	DNasePeakNoPromoter47520	0.113539	0.144697	1.27442	0.349843	5
1	DNasePeakNoPromoter22418_Reversed:	0.192349	0.150988	0.78497	-0.349291	16
1	DNasePeakNoPromoter45531_Reversed:	0.164931	0.0764875	0.463755	-1.10857	18
1	DNasePeakNoPromoter9946_Reversed:	0.208802	0.889358	4.25934	2.09063	81
1	DNasePeakNoPromoter2666_Reversed:	0.173406	0.250503	1.44461	0.530678	21
1	DNasePeakNoPromoter57483_Reversed:	0.114188	0.146674	1.2845	0.361202	34
1	DNasePeakNoPromoter56822_Reversed:	0.104869	0.135203	1.28926	0.366538	54
1	DNasePeakNoPromoter3662	0.16102	0.297258	1.8461	0.88448	43
1	DNasePeakNoPromoter21970	0.237373	0.132115	0.55657	-0.845365	74
1	DNasePeakNoPromoter63351_Reversed:	0.124369	0.157667	1.26773	0.342246	64
1	DNasePeakNoPromoter31383	0.134625	0.135485	1.00639	0.00918342	83
1	ENSG00000129521_Reversed:	0.124893	0.0915366	0.732918	-0.448276	19
1	DNasePeakNoPromoter31444	0.17817	0.107434	0.602987	-0.729801	25
1	DNasePeakNoPromoter46453_Reversed:	0.13841	0.0844815	0.610372	-0.71224	20
1	DNasePeakNoPromoter10461	0.076045	0.0289687	0.380941	-1.39236	42
1	ENSG00000135457	0.170309	0.419936	2.46573	1.30201	11
1	DNasePeakNoPromoter41465	0.220886	0.134688	0.609765	-0.713675	43
1	DNasePeakNoPromoter7647_Reversed:	0.17914	0.228055	1.27306	0.348296	35
1	ENSG00000149294_Reversed:	0.162199	0.106501	0.656604	-0.606904	13
1	DNasePeakNoPromoter35078	0.129759	0.0727979	0.561023	-0.833869	20
1	DNasePeakNoPromoter61602_Reversed:	0.141752	0.105806	0.746416	-0.421948	32
1	DNasePeakNoPromoter48253_Reversed:	0.116783	0.195476	1.67383	0.743155	13
1	DNasePeakNoPromoter42824	0.0908316	0.0638797	0.703276	-0.507837	25
1	DNasePeakNoPromoter24723	0.186444	0.0814542	0.436884	-1.19468	18
1	DNasePeakNoPromoter5987_Reversed:	0.0794776	0.0377471	0.47494	-1.07418	3
1	DNasePeakNoPromoter1025	0.243382	0.216804	0.890796	-0.166833	38
1	ENSG00000033627_Reversed:	0.161226	0.568093	3.52358	1.81704	19
1	DNasePeakNoPromoter39146_Reversed:	0.0891495	0.114639	1.28592	0.362803	26
1	DNasePeakNoPromoter13779_Reversed:	0.159688	0.126635	0.793019	-0.334573	30
1	DNasePeakNoPromoter38519	0.198294	0.239508	1.20784	0.27243	70
1	DNasePeakNoPromoter41744_Reversed:	0.177268	0.12146	0.685179	-0.545447	61
1	DNasePeakNoPromoter29363_Reversed:	0.287633	1.07265	3.72921	1.89887	17
1	DNasePeakNoPromoter27472_Reversed:	0.120451	0.0541588	0.449636	-1.15317	22
1	DNasePeakNoPromoter39816	0.231859	0.192709	0.831144	-0.266829	18
1	DNasePeakNoPromoter42603	0.14159	0.286434	2.02297	1.01648	16
1	DNasePeakNoPromoter1196_Reversed:	0.148095	0.0804177	0.543014	-0.880938	45
1	DNasePeakNoPromoter63868_Reversed:	0.177122	0.233403	1.31775	0.398082	29
1	DNasePeakNoPromoter40652_Reversed:	0.256095	0.119532	0.466751	-1.09927	35
1	DNasePeakNoPromoter30240	0.162199	0.105153	0.648293	-0.625283	20
1	DNasePeakNoPromoter2319_Reversed:	0.186205	0.15665	0.84128	-0.249341	9
1	DNasePeakNoPromoter44795	0.214463	0.123727	0.576912	-0.793577	17
1	DNasePeakNoPromoter45335_Reversed:	0.166525	0.069203	0.415572	-1.26683	14
1	DNasePeakNoPromoter15101_Reversed:	0.105024	0.106164	1.01085	0.0155709	47
1	DNasePeakNoPromoter20897_Reversed:	0.231304	0.487639	2.10822	1.07603	42
1	DNasePeakNoPromoter150	0.219021	0.198477	0.906198	-0.142102	61
1	DNasePeakNoPromoter17384	0.178059	0.201018	1.12894	0.174973	62
1	DNasePeakNoPromoter58743	0.119427	0.0740961	0.620432	-0.688656	26
1	DNasePeakNoPromoter21340_Reversed:	0.14244	0.0579074	0.406538	-1.29854	43
1	DNasePeakNoPromoter17894	0.127551	0.31322	2.45565	1.29611	46
1	DNasePeakNoPromoter55463_Reversed:	0.146569	0.107236	0.731641	-0.450792	21
1	DNasePeakNoPromoter56493_Reversed:	0.0823821	0.0605709	0.735243	-0.443707	42
1	DNasePeakNoPromoter36854	0.171571	0.771718	4.49796	2.16927	8
1	ENSG00000114455	0.148358	0.0868183	0.585194	-0.773014	14
1	DNasePeakNoPromoter38890_Reversed:	0.206569	0.113241	0.548202	-0.867221	30
1	DNasePeakNoPromoter61139_Reversed:	0.157968	0.353674	2.2389	1.16279	22
1	DNasePeakNoPromoter54152_Reversed:	0.102185	0.0471838	0.461747	-1.11483	3
1	DNasePeakNoPromoter2559	0.227079	0.0862061	0.379631	-1.39733	36
1	DNasePeakNoPromoter59194	0.162361	0.0750223	0.46207	-1.11382	39
1	DNasePeakNoPromoter27972	0.158955	0.100373	0.631454	-0.663251	43
1	DNasePeakNoPromoter40668_Reversed:	0.148633	0.0986571	0.663761	-0.591264	21
1	DNasePeakNoPromoter31674	0.123271	0.46375	3.76202	1.91151	20
1	DNasePeakNoPromoter53616_Reversed:	0.20329	0.170761	0.839986	-0.251562	20
1	ENSG00000184507	0.176158	0.0703468	0.399339	-1.32431	32
1	DNasePeakNoPromoter49140	0.186058	0.169253	0.909678	-0.136572	30
1	DNasePeakNoPromoter28041_Reversed:	0.154414	0.126453	0.818922	-0.288202	9
1	DNasePeakNoPromoter45486	0.140032	0.0644846	0.460499	-1.11873	11
1	DNasePeakNoPromoter64914_Reversed:	0.170977	0.207609	1.21425	0.280066	33
1	DNasePeakNoPromoter24140	0.107051	0.122678	1.14597	0.196572	13
1	DNasePeakNoPromoter51644	0.128901	0.222042	1.72258	0.78457	67
1	DNasePeakNoPromoter15906	0.155993	0.134029	0.8592	-0.218934	68
1	DNasePeakNoPromoter13270	0.218821	0.0880765	0.402504	-1.31293	32
1	DNasePeakNoPromoter26029_Reversed:	0.137929	0.129319	0.937571	-0.0929994	26
1	DNasePeakNoPromoter33483	0.238433	0.120319	0.504623	-0.986721	15
1	DNasePeakNoPromoter33137_Reversed:	0.19481	0.149498	0.767406	-0.381937	37
1	ENSG00000168421	0.119898	0.077004	0.642248	-0.638798	24
1	ENSG00000101000	0.187856	0.0875046	0.465806	-1.1022	21
1	DNasePeakNoPromoter26783	0.198694	0.0949575	0.477908	-1.06519	31
1	DNasePeakNoPromoter22052	0.141924	0.170805	1.2035	0.267233	39
1	DNasePeakNoPromoter21250_Reversed:	0.142171	0.0804177	0.56564	-0.822044	22
1	ENSG00000112343	0.259879	0.354927	1.36574	0.449683	35
1	DNasePeakNoPromoter47554	0.0648797	0.0731831	1.12798	0.173744	48
1	DNasePeakNoPromoter25552	0.201127	0.11414	0.567502	-0.817303	20
1	DNasePeakNoPromoter37730_Reversed:	0.169048	0.0789019	0.466743	-1.0993	71
1	DNasePeakNoPromoter47917	0.0890149	0.0611503	0.686966	-0.541689	24
1	DNasePeakNoPromoter46775	0.181663	0.0717194	0.394794	-1.34083	24
1	DNasePeakNoPromoter29625	0.116063	0.0985618	0.849213	-0.235802	8
1	DNasePeakNoPromoter51971_Reversed:	0.158373	0.0875926	0.553078	-0.854446	38
1	DNasePeakNoPromoter62856_Reversed:	0.253794	0.0666125	0.262467	-1.92979	16
1	DNasePeakNoPromoter28055_Reversed:	0.12029	0.137726	1.14494	0.195277	36
1	DNasePeakNoPromoter63801_Reversed:	0.168687	0.332174	1.96917	0.97759	34
1	DNasePeakNoPromoter3040	0.248273	0.393828	1.58627	0.665638	44
1	DNasePeakNoPromoter5431_Reversed:	0.153612	0.248131	1.61531	0.691812	33
1	DNasePeakNoPromoter25472_Reversed:	0.218889	0.0832292	0.380234	-1.39504	60
1	DNasePeakNoPromoter43336	0.103218	0.111525	1.08049	0.111683	10
1	DNasePeakNoPromoter59884	0.300139	0.151809	0.505795	-0.983375	22
1	ENSG00000275163	0.255464	0.101445	0.397102	-1.33242	31
1	DNasePeakNoPromoter53000	0.157441	0.147214	0.935038	-0.0969038	14
1	ENSG00000185522_Reversed:	0.164362	0.312761	1.90288	0.928187	20
1	DNasePeakNoPromoter6084_Reversed:	0.20253	0.339724	1.6774	0.746227	36
1	DNasePeakNoPromoter46128_Reversed:	0.210048	0.333657	1.58848	0.667648	55
1	ENSG00000178363_Reversed:	0.213349	0.143966	0.674791	-0.567488	42
1	DNasePeakNoPromoter27336	0.21194	0.161683	0.762872	-0.390487	29
1	DNasePeakNoPromoter48798	0.118081	0.0660574	0.559424	-0.837986	19
1	DNasePeakNoPromoter37910	0.148863	0.109571	0.736056	-0.442113	35
1	ENSG00000205208	0.136247	0.0912221	0.669533	-0.578773	17
1	DNasePeakNoPromoter33706_Reversed:	0.0784454	0.046326	0.59055	-0.759869	10
1	DNasePeakNoPromoter28524_Reversed:	0.0813699	0.0621254	0.763493	-0.389313	47
1	DNasePeakNoPromoter38724	0.0875876	0.0431395	0.49253	-1.02172	13
1	DNasePeakNoPromoter46323	0.173833	0.322803	1.85697	0.892952	28
1	DNasePeakNoPromoter9679_Reversed:	0.139491	0.0599909	0.430069	-1.21736	27
1	DNasePeakNoPromoter44604	0.230864	0.206036	0.892458	-0.164143	35
1	ENSG00000197757_Reversed:	0.155171	0.0644846	0.415572	-1.26683	11
1	DNasePeakNoPromoter26381_Reversed:	0.166525	0.255079	1.53178	0.615208	32
1	DNasePeakNoPromoter61425_Reversed:	0.213105	0.475468	2.23115	1.15778	25
1	DNasePeakNoPromoter7794	0.193017	0.106635	0.552467	-0.856041	19
1	DNasePeakNoPromoter60652_Reversed:	0.0999147	0.0943677	0.944482	-0.0824043	9
1	DNasePeakNoPromoter5824_Reversed:	0.173813	0.154483	0.888788	-0.170088	80
1	DNasePeakNoPromoter39602	0.185612	0.0865721	0.466414	-1.10032	45
1	DNasePeakNoPromoter15937_Reversed:	0.16922	0.0920408	0.543911	-0.878558	72
1	DNasePeakNoPromoter22377	0.229602	0.187687	0.817444	-0.290808	17
1	DNasePeakNoPromoter49808	0.179771	0.184803	1.02799	0.0398325	23
1	DNasePeakNoPromoter56243_Reversed:	0.0397388	0.0542614	1.36545	0.449378	7
1	DNasePeakNoPromoter24779_Reversed:	0.173148	0.190308	1.09911	0.136335	47
1	DNasePeakNoPromoter9761_Reversed:	0.0656006	0.0678049	1.0336	0.0476818	26
1	DNasePeakNoPromoter24677	0.18734	0.142731	0.761882	-0.39236	31
1	DNasePeakNoPromoter22847_Reversed:	0.195425	0.55248	2.82706	1.4993	32
1	DNasePeakNoPromoter21858_Reversed:	0.174298	0.126504	0.725788	-0.46238	36
1	ENSG00000254997	0.100651	0.0418278	0.415572	-1.26683	36
1	DNasePeakNoPromoter48261_Reversed:	0.23162	0.0622827	0.2689	-1.89486	9
1	DNasePeakNoPromoter7281_Reversed:	0.149704	0.0615137	0.410903	-1.28313	26
1	DNasePeakNoPromoter3133_Reversed:	0.219854	0.106807	0.48581	-1.04154	43
1	DNasePeakNoPromoter14433_Reversed:	0.216266	0.0736967	0.340769	-1.55313	20
1	DNasePeakNoPromoter20701	0.283038	0.110208	0.389376	-1.36077	55
1	DNasePeakNoPromoter54866_Reversed:	0.136247	0.090352	0.663147	-0.592599	46
1	DNasePeakNoPromoter16601_Reversed:	0.169277	0.178441	1.05413	0.0760589	21
1	DNasePeakNoPromoter24144_Reversed:	0.152674	0.0907536	0.594426	-0.750431	46
1	DNasePeakNoPromoter30547_Reversed:	0.180266	0.105401	0.5847	-0.77423	64
1	ENSG00000101290	0.12565	0.200059	1.59219	0.671015	29
1	ENSG00000110628_Reversed:	0.141438	0.224865	1.58985	0.66889	34
1	DNasePeakNoPromoter65715_Reversed:	0.304935	0.283103	0.928406	-0.107172	13
1	DNasePeakNoPromoter39237	0.141028	0.31787	2.25395	1.17246	37
1	DNasePeakNoPromoter65007_Reversed:	0.118405	0.143574	1.21256	0.278056	27
1	DNasePeakNoPromoter5598_Reversed:	0.199829	0.188735	0.944482	-0.0824043	9
1	DNasePeakNoPromoter15946	0.185157	0.114693	0.619438	-0.690969	12
1	DNasePeakNoPromoter34734_Reversed:	0.143514	0.112486	0.783801	-0.351441	24
1	DNasePeakNoPromoter18175_Reversed:	0.283849	0.127396	0.448818	-1.1558	3
1	DNasePeakNoPromoter5714	0.148809	0.108824	0.731299	-0.451466	46
1	DNasePeakNoPromoter31973_Reversed:	0.175608	0.0761233	0.433485	-1.20595	29
1	DNasePeakNoPromoter50700_Reversed:	0.190397	0.336094	1.76523	0.819855	51
1	DNasePeakNoPromoter58671_Reversed:	0.100439	0.091827	0.914259	-0.129325	51
1	DNasePeakNoPromoter1852_Reversed:	0.181663	0.234429	1.29046	0.367887	18
1	DNasePeakNoPromoter48792_Reversed:	0.0681237	0.219405	3.22068	1.68737	7
1	DNasePeakNoPromoter50342_Reversed:	0.176502	0.223909	1.26859	0.343225	43
1	DNasePeakNoPromoter61768_Reversed:	0.194639	0.451347	2.31889	1.21344	34
1	DNasePeakNoPromoter17568_Reversed:	0.212679	0.0708908	0.333324	-1.585	40
1	DNasePeakNoPromoter30060	0.185556	0.155841	0.839863	-0.251774	34
1	DNasePeakNoPromoter25283	0.193615	0.0625807	0.323223	-1.6294	18
1	DNasePeakNoPromoter13422_Reversed:	0.153278	0.101445	0.661837	-0.595452	7
1	DNasePeakNoPromoter49174	0.275522	0.154134	0.559424	-0.837986	29
1	ENSG00000189090	0.158955	0.0817853	0.514518	-0.958707	5
1	DNasePeakNoPromoter10908_Reversed:	0.264237	0.566206	2.14279	1.09949	10
1	DNasePeakNoPromoter11225_Reversed:	0.226309	0.127956	0.565404	-0.822645	58
1	ENSG00000013588	0.174094	0.0912221	0.523982	-0.93241	23
1	DNasePeakNoPromoter53803_Reversed:	0.165768	0.140608	0.848223	-0.237485	19
1	DNasePeakNoPromoter26631	0.191882	0.0995579	0.518851	-0.946609	39
1	DNasePeakNoPromoter55655_Reversed:	0.169552	0.0830436	0.489782	-1.02979	29
1	DNasePeakNoPromoter60629	0.0908316	0.0377471	0.415572	-1.26683	3
1	DNasePeakNoPromoter11871	0.179846	0.113996	0.633853	-0.657781	24
1	DNasePeakNoPromoter47091_Reversed:	0.09285	0.0943677	1.01635	0.0233904	44
1	DNasePeakNoPromoter12949	0.166092	0.132115	0.795431	-0.330191	34
1	ENSG00000243729	0.103807	0.0853803	0.822487	-0.281936	20
1	DNasePeakNoPromoter34797_Reversed:	0.249787	0.141552	0.566689	-0.81937	3
1	DNasePeakNoPromoter28099	0.185868	0.0751446	0.40429	-1.30654	53
1	DNasePeakNoPromoter13350	0.295203	0.0849309	0.287704	-1.79734	7
1	DNasePeakNoPromoter59631_Reversed:	0.176554	0.159953	0.905974	-0.142458	79
1	DNasePeakNoPromoter49067_Reversed:	0.230175	0.133831	0.581428	-0.782327	43
1	DNasePeakNoPromoter49509	0.113056	0.157012	1.38879	0.473831	46
1	DNasePeakNoPromoter61157	0.09367	0.107343	1.14597	0.196572	15
1	DNasePeakNoPromoter61923_Reversed:	0.245822	0.423606	1.72322	0.78511	62
1	DNasePeakNoPromoter3739_Reversed:	0.19554	0.0938434	0.479919	-1.05914	71
1	ENSG00000123360	0.118405	0.11796	0.996235	-0.00544229	27
1	DNasePeakNoPromoter44355	0.226023	0.11368	0.502959	-0.991488	42
1	DNasePeakNoPromoter26030_Reversed:	0.0946162	0.113241	1.19685	0.25924	11
1	DNasePeakNoPromoter34123_Reversed:	0.273722	0.229033	0.836735	-0.257157	36
1	DNasePeakNoPromoter15116	0.184562	0.189137	1.02479	0.0353256	46
1	ENSG00000162676	0.102606	0.106251	1.03552	0.0503613	26
1	DNasePeakNoPromoter26994_Reversed:	0.143817	0.154134	1.07174	0.0999535	5
1	DNasePeakNoPromoter31699	0.224916	0.10695	0.475511	-1.07245	41
1	ENSG00000204694	0.112631	0.0717194	0.636764	-0.65117	24
1	DNasePeakNoPromoter4783	0.113539	0.424655	3.74015	1.9031	15
1	DNasePeakNoPromoter50781_Reversed:	0.157441	0.0956259	0.607375	-0.719341	14
1	DNasePeakNoPromoter14237_Reversed:	0.229469	0.151982	0.662318	-0.594404	18
1	DNasePeakNoPromoter36590	0.16287	0.0917644	0.56342	-0.827717	28
