## Supplementary Table 4 for "Massively parallel characterization of transcriptional regulatory elements in three diverse human cell types" (part 3 of 3)

### Sheet: HepG2_replicate_level (continued)
replicate	name	normalized_dna_count	normalized_rna_count	rna/dna ratio	log2(rna/dna)	num_observed_barcodes
1	DNasePeakNoPromoter25487_Reversed:	0.227079	0.236777	1.04271	0.0603359	65
1	DNasePeakNoPromoter19251_Reversed:	0.178825	0.0878799	0.491431	-1.02494	31
1	DNasePeakNoPromoter49700_Reversed:	0.173406	0.178441	1.02904	0.0412935	32
1	DNasePeakNoPromoter30433_Reversed:	0.143817	0.155707	1.08268	0.1146	11
1	DNasePeakNoPromoter35073	0.283849	0.480331	1.69221	0.758909	19
1	DNasePeakNoPromoter25014_Reversed:	0.200786	0.0913876	0.455151	-1.13558	37
1	DNasePeakNoPromoter37584	0.15475	0.303375	1.96042	0.97116	26
1	DNasePeakNoPromoter48330_Reversed:	0.155462	0.169136	1.08796	0.121624	25
1	DNasePeakNoPromoter15770_Reversed:	0.157063	0.148236	0.9438	-0.0834476	47
1	DNasePeakNoPromoter9749_Reversed:	0.128782	0.157193	1.22062	0.287612	72
1	ENSG00000125510_Reversed:	0.244546	0.1205	0.49275	-1.02107	25
1	ENSG00000108255_Reversed:	0.167183	0.10695	0.639719	-0.644489	68
1	DNasePeakNoPromoter34506_Reversed:	0.164436	0.201752	1.22693	0.29505	28
1	ENSG00000149548	0.105679	0.478372	4.52665	2.17844	51
1	DNasePeakNoPromoter880	0.16922	0.145559	0.860173	-0.217301	72
1	DNasePeakNoPromoter2495	0.123271	0.943677	7.65528	2.93645	6
1	DNasePeakNoPromoter28158	0.0973195	0.0539244	0.554096	-0.851791	13
1	DNasePeakNoPromoter10162	0.101429	0.152247	1.50102	0.585945	29
1	ENSG00000126705_Reversed:	0.156891	0.0703468	0.448381	-1.1572	32
1	DNasePeakNoPromoter63723_Reversed:	0.160817	0.11881	0.738795	-0.436754	60
1	DNasePeakNoPromoter10660	0.130904	0.0754941	0.576712	-0.794076	67
1	DNasePeakNoPromoter22406	0.113141	0.122844	1.08576	0.118699	56
1	DNasePeakNoPromoter44014_Reversed:	0.133003	0.0680795	0.511863	-0.966169	27
1	DNasePeakNoPromoter29508_Reversed:	0.0870469	0.119532	1.3732	0.457537	35
1	DNasePeakNoPromoter17624	0.09367	0.0778533	0.831144	-0.266829	15
1	DNasePeakNoPromoter58434_Reversed:	0.14533	0.144383	0.993477	-0.009441	19
1	DNasePeakNoPromoter15749	0.174094	0.201318	1.15637	0.209609	5
1	ENSG00000110245	0.126686	0.103308	0.815462	-0.29431	37
1	ENSG00000215193	0.176832	0.44413	2.5116	1.32861	46
1	DNasePeakNoPromoter21302_Reversed:	0.225817	0.119008	0.527011	-0.924096	35
1	DNasePeakNoPromoter32717	0.194049	0.0909361	0.468624	-1.0935	10
1	DNasePeakNoPromoter17144_Reversed:	0.185371	0.12133	0.654526	-0.611477	48
1	ENSG00000197653	0.121109	0.0754941	0.623358	-0.681866	2
1	ENSG00000069248	0.0928959	0.260798	2.80742	1.48925	21
1	DNasePeakNoPromoter33466	0.23425	0.180789	0.771777	-0.373744	18
1	ENSG00000173473	0.224808	0.54922	2.44306	1.28869	19
1	DNasePeakNoPromoter61819_Reversed:	0.141924	0.134474	0.947505	-0.077795	63
1	DNasePeakNoPromoter10775	0.124296	0.0937054	0.753891	-0.407573	56
1	DNasePeakNoPromoter57032	0.161075	0.126327	0.784275	-0.350568	74
1	ENSG00000181163	0.138972	0.603953	4.34585	2.11964	49
1	DNasePeakNoPromoter44618	0.24667	0.151728	0.615107	-0.701091	50
1	DNasePeakNoPromoter3261	0.228933	0.130574	0.57036	-0.810055	48
1	DNasePeakNoPromoter30332	0.155293	0.129071	0.831144	-0.266829	30
1	ENSG00000182218_Reversed:	0.224407	0.15876	0.707462	-0.499275	16
1	DNasePeakNoPromoter37109	0.139741	0.0624278	0.44674	-1.16249	12
1	DNasePeakNoPromoter50308_Reversed:	0.240436	0.292355	1.21593	0.282064	50
1	DNasePeakNoPromoter31513	0.218821	0.251361	1.1487	0.200008	21
1	ENSG00000104129_Reversed:	0.11909	0.312881	2.62726	1.39356	44
1	DNasePeakNoPromoter27680	0.360488	0.128183	0.355581	-1.49175	47
1	DNasePeakNoPromoter29404_Reversed:	0.138919	0.199837	1.43852	0.524585	50
1	ENSG00000081818	0.0832623	0.069203	0.831144	-0.266829	5
1	ENSG00000156239	0.134534	0.194077	1.44259	0.528663	52
1	DNasePeakNoPromoter21132_Reversed:	0.14533	0.32085	2.20773	1.14256	9
1	DNasePeakNoPromoter60470_Reversed:	0.150221	0.1868	1.2435	0.314401	38
1	DNasePeakNoPromoter4724_Reversed:	0.172873	0.194824	1.12698	0.172456	30
1	DNasePeakNoPromoter20980_Reversed:	0.155928	0.142181	0.911838	-0.13315	29
1	DNasePeakNoPromoter26091	0.102185	0.0802125	0.78497	-0.349291	3
1	DNasePeakNoPromoter57742_Reversed:	0.158427	0.0930509	0.587342	-0.767727	42
1	ENSG00000185332_Reversed:	0.104926	0.0780974	0.744308	-0.426027	28
1	DNasePeakNoPromoter45132_Reversed:	0.21951	0.130542	0.594698	-0.74977	59
1	DNasePeakNoPromoter51529	0.128678	0.100659	0.782254	-0.354292	5
1	DNasePeakNoPromoter23953	0.110157	0.0616402	0.559564	-0.837624	93
1	ENSG00000159593	0.150221	0.341175	2.27115	1.18342	12
1	DNasePeakNoPromoter30480	0.197275	0.184017	0.932795	-0.100368	31
1	DNasePeakNoPromoter13441	0.214463	0.138406	0.645359	-0.631826	17
1	DNasePeakNoPromoter52993_Reversed:	0.30088	0.160425	0.533187	-0.907286	7
1	DNasePeakNoPromoter32031_Reversed:	0.136247	0.117597	0.863112	-0.212381	12
1	DNasePeakNoPromoter3858_Reversed:	0.152762	0.0634837	0.415572	-1.26683	10
1	ENSG00000179388	0.100705	0.0779559	0.774105	-0.369399	22
1	DNasePeakNoPromoter10161_Reversed:	0.275333	0.160425	0.582658	-0.779279	15
1	ENSG00000163352	0.185448	0.145484	0.784499	-0.350157	23
1	ENSG00000214814	0.0976439	0.0500149	0.512217	-0.965173	19
1	DNasePeakNoPromoter45738	0.154827	0.163857	1.05832	0.0817813	21
1	DNasePeakNoPromoter25973	0.103106	0.0770244	0.747041	-0.420742	36
1	DNasePeakNoPromoter39238	0.244444	0.216491	0.885646	-0.175198	33
1	DNasePeakNoPromoter40596_Reversed:	0.143011	0.0987849	0.690748	-0.533768	46
1	DNasePeakNoPromoter54147	0.191059	0.103479	0.541606	-0.884683	28
1	DNasePeakNoPromoter54362	0.190932	0.102456	0.536613	-0.898047	48
1	DNasePeakNoPromoter39345	0.120352	0.100973	0.838985	-0.253282	19
1	DNasePeakNoPromoter14135_Reversed:	0.119733	0.0820713	0.685455	-0.544865	65
1	DNasePeakNoPromoter11113	0.147601	0.0951541	0.64467	-0.633368	23
1	ENSG00000196666_Reversed:	0.0776463	0.0797559	1.02717	0.0386737	30
1	DNasePeakNoPromoter28307_Reversed:	0.247722	0.509585	2.05708	1.0406	10
1	ENSG00000181830	0.0794776	0.0471838	0.593675	-0.752256	3
1	ENSG00000087338	0.0746116	0.215698	2.89094	1.53154	13
1	ENSG00000198830	0.0938593	0.0679447	0.7239	-0.466138	14
1	DNasePeakNoPromoter4077_Reversed:	0.154414	0.12142	0.786328	-0.346797	29
1	DNasePeakNoPromoter13941_Reversed:	0.122273	0.0435543	0.356205	-1.48922	12
1	DNasePeakNoPromoter27594_Reversed:	0.150898	0.0963971	0.638825	-0.646508	92
1	DNasePeakNoPromoter57428	0.161794	0.101445	0.627004	-0.673454	15
1	DNasePeakNoPromoter24028	0.227079	0.0490712	0.216098	-2.21025	4
1	DNasePeakNoPromoter17876_Reversed:	0.14721	0.110963	0.753777	-0.40779	57
1	ENSG00000160799	0.162541	0.103804	0.638637	-0.646933	37
1	DNasePeakNoPromoter6584_Reversed:	0.145109	0.192418	1.32602	0.407107	40
1	DNasePeakNoPromoter55970_Reversed:	0.227079	0.0618633	0.272431	-1.87604	35
1	DNasePeakNoPromoter52418_Reversed:	0.181663	0.0930196	0.512044	-0.965659	13
1	DNasePeakNoPromoter19907	0.136247	0.0679447	0.498687	-1.00379	14
1	DNasePeakNoPromoter41302	0.0997366	0.0669825	0.671594	-0.574338	50
1	ENSG00000179213_Reversed:	0.121109	0.0912221	0.753225	-0.408848	5
1	DNasePeakNoPromoter62709_Reversed:	0.155549	0.0901211	0.579374	-0.787432	39
1	DNasePeakNoPromoter26321_Reversed:	0.136247	0.194052	1.42426	0.510214	70
1	DNasePeakNoPromoter26654_Reversed:	0.177211	0.280142	1.58085	0.660696	50
1	DNasePeakNoPromoter49125_Reversed:	0.224407	0.242025	1.07851	0.109038	33
1	DNasePeakNoPromoter18506	0.14612	0.0834265	0.570944	-0.808579	68
1	DNasePeakNoPromoter11266	0.169277	0.248788	1.46971	0.555528	10
1	DNasePeakNoPromoter58359	0.080351	0.0566206	0.704666	-0.504989	12
1	DNasePeakNoPromoter1168_Reversed:	0.148633	0.0428944	0.288592	-1.7929	10
1	DNasePeakNoPromoter34302	0.233567	0.122678	0.525237	-0.928959	13
1	DNasePeakNoPromoter8556_Reversed:	0.230443	0.29988	1.30132	0.379973	26
1	DNasePeakNoPromoter11740_Reversed:	0.185448	0.0880765	0.47494	-1.07418	23
1	DNasePeakNoPromoter25088	0.142735	0.309391	2.16759	1.11609	27
1	DNasePeakNoPromoter58624	0.113539	0.150988	1.32983	0.411243	37
1	ENSG00000057252	0.207615	0.306695	1.47723	0.562894	27
1	DNasePeakNoPromoter9824_Reversed:	0.175175	0.260185	1.48529	0.570741	13
1	DNasePeakNoPromoter25765_Reversed:	0.144944	0.147374	1.01677	0.0239887	46
1	C:SLEA_hg18:chr2:210861483-210861650|6:V_COUPTF_Q6:CCCCCTGACCTTTGCCCCCTGCC;32:V_XBP1_01:GTGATGACGTGTCCCAT;52:V_HNF6_Q6:CAAAATCAATAA;67:V_AHRARNT_02:GGGGATCGCGTGCCAGCCC;89:V_HNF3ALPHA_Q6:TGTTTGCTTTG;103:V_PPARA_02:CCGGGTCATTGGGGTCAGG;125:V_HNF1_C:AGTTAATGATTAACCAA;145:V_Rxra_UP:GGCCGTGACCCCGTGAT	0.248273	1.10096	4.43446	2.14876	29
1	DNasePeakNoPromoter43019	0.202022	0.249912	1.23705	0.306906	28
1	DNasePeakNoPromoter29948	0.259348	0.132611	0.511326	-0.967684	37
1	DNasePeakNoPromoter47370_Reversed:	0.147415	0.0566206	0.384089	-1.38049	60
1	ENSG00000174444_Reversed:	0.0801455	0.113241	1.41295	0.498706	16
1	DNasePeakNoPromoter53993_Reversed:	0.171823	0.0805271	0.468663	-1.09338	119
1	DNasePeakNoPromoter65614	0.214103	0.186039	0.868924	-0.202699	6
1	DNasePeakNoPromoter31947_Reversed:	0.183152	0.102722	0.560854	-0.834304	60
1	ENSG00000166840	0.137994	0.18075	1.30984	0.389392	25
1	DNasePeakNoPromoter32964	0.141294	0.0828339	0.586254	-0.770403	17
1	ENSG00000124333	0.121714	0.22535	1.85147	0.888669	49
1	DNasePeakNoPromoter58825_Reversed:	0.235869	0.149771	0.634974	-0.655231	30
1	DNasePeakNoPromoter17097	0.186205	0.0792688	0.425708	-1.23206	9
1	DNasePeakNoPromoter48042_Reversed:	0.154414	0.164829	1.06745	0.0941688	14
1	DNasePeakNoPromoter60546_Reversed:	0.227079	0.113996	0.502011	-0.994208	49
1	DNasePeakNoPromoter57563	0.142028	0.119075	0.838393	-0.254302	54
1	DNasePeakNoPromoter25518	0.11689	0.0779694	0.667033	-0.58417	60
1	DNasePeakNoPromoter48996_Reversed:	0.178495	0.0864671	0.484424	-1.04566	42
1	DNasePeakNoPromoter56344	0.145809	0.272176	1.86667	0.900466	18
1	DNasePeakNoPromoter55086_Reversed:	0.17632	0.0932575	0.52891	-0.918906	16
1	DNasePeakNoPromoter47692_Reversed:	0.251048	0.227007	0.904235	-0.14523	35
1	DNasePeakNoPromoter35914_Reversed:	0.140376	0.10981	0.782254	-0.354292	10
1	DNasePeakNoPromoter26435_Reversed:	0.0454158	0.0629118	1.38524	0.470137	2
1	DNasePeakNoPromoter45743_Reversed:	0.266818	0.112062	0.419993	-1.25156	15
1	DNasePeakNoPromoter11572	0.261141	0.108523	0.415572	-1.26683	11
1	DNasePeakNoPromoter32529_Reversed:	0.148633	0.105806	0.71186	-0.490335	32
1	DNasePeakNoPromoter38292_Reversed:	0.206642	0.103804	0.50234	-0.993264	39
1	DNasePeakNoPromoter42490_Reversed:	0.134229	0.104434	0.778026	-0.362109	44
1	DNasePeakNoPromoter8435	0.183934	0.137777	0.749056	-0.416854	19
1	DNasePeakNoPromoter40105	0.108133	0.0943677	0.872702	-0.19644	20
1	DNasePeakNoPromoter41548	0.167689	0.119774	0.714265	-0.485469	25
1	DNasePeakNoPromoter64801_Reversed:	0.179689	0.0898544	0.500057	-0.999836	45
1	ENSG00000160602	0.116783	0.0781904	0.669533	-0.578773	13
1	DNasePeakNoPromoter46785	0.171571	0.0733971	0.427795	-1.22501	8
1	DNasePeakNoPromoter52821_Reversed:	0.217842	0.163144	0.748911	-0.417134	58
1	DNasePeakNoPromoter19573_Reversed:	0.125108	0.11609	0.927922	-0.107925	52
1	DNasePeakNoPromoter47461_Reversed:	0.134355	0.163571	1.21745	0.283864	23
1	DNasePeakNoPromoter55243_Reversed:	0.09367	0.123858	1.32228	0.403023	15
1	ENSG00000174667_Reversed:	0.162904	0.0832897	0.51128	-0.967815	45
1	DNasePeakNoPromoter25664_Reversed:	0.111793	0.100175	0.896078	-0.158304	12
1	DNasePeakNoPromoter51620	0.193774	0.117016	0.603878	-0.72767	59
1	DNasePeakNoPromoter42376	0.104806	0.188735	1.80081	0.848648	12
1	DNasePeakNoPromoter37298	0.140789	0.0792688	0.563033	-0.828708	9
1	DNasePeakNoPromoter62467	0.23573	0.0611143	0.259256	-1.94755	20
1	DNasePeakNoPromoter53597	0.289526	0.386907	1.33635	0.418298	7
1	DNasePeakNoPromoter9395_Reversed:	0.181663	0.114099	0.628081	-0.670978	21
1	DNasePeakNoPromoter42893	0.174567	0.0810972	0.464562	-1.10606	63
1	DNasePeakNoPromoter2276	0.196802	0.218094	1.10819	0.148209	17
1	ENSG00000243480_Reversed:	0.12517	0.0685892	0.547967	-0.867839	40
1	ENSG00000239951_Reversed:	0.219064	0.218711	0.998387	-0.00232903	16
1	DNasePeakNoPromoter36187	0.14159	0.172082	1.21535	0.281375	16
1	DNasePeakNoPromoter27974	0.151386	0.375112	2.47785	1.30909	23
1	ENSG00000179057_Reversed:	0.196261	0.062013	0.315972	-1.66213	27
1	DNasePeakNoPromoter10881_Reversed:	0.163497	0.0883281	0.540244	-0.888317	24
1	ENSG00000166743_Reversed:	0.189469	0.0654676	0.345532	-1.53311	63
1	DNasePeakNoPromoter65455_Reversed:	0.13057	0.186376	1.4274	0.51339	7
1	DNasePeakNoPromoter53898	0.162652	0.0934898	0.574785	-0.798906	42
1	DNasePeakNoPromoter37139	0.132883	0.147493	1.10995	0.15049	26
1	DNasePeakNoPromoter22439_Reversed:	0.113539	0.0817853	0.720325	-0.47328	5
1	DNasePeakNoPromoter20133	0.215725	0.346801	1.60761	0.684916	7
1	DNasePeakNoPromoter34395_Reversed:	0.0908316	0.101445	1.11685	0.159436	7
1	DNasePeakNoPromoter42197_Reversed:	0.175986	0.110882	0.630061	-0.666436	7
1	DNasePeakNoPromoter42589	0.11878	0.0522652	0.440018	-1.18437	12
1	DNasePeakNoPromoter14396	0.116501	0.0443118	0.380354	-1.39458	22
1	DNasePeakNoPromoter53890	0.257034	0.148579	0.578052	-0.79073	46
1	DNasePeakNoPromoter24009_Reversed:	0.114322	0.0937169	0.819759	-0.286728	28
1	DNasePeakNoPromoter46990_Reversed:	0.160902	0.0868183	0.539574	-0.890108	34
1	ENSG00000174827_Reversed:	0.248592	0.0943677	0.379609	-1.39741	18
1	DNasePeakNoPromoter60793	0.181663	0.0972713	0.535449	-0.901179	12
1	DNasePeakNoPromoter12833	0.118524	0.30612	2.58276	1.36891	40
1	DNasePeakNoPromoter40187	0.118356	0.0903642	0.763493	-0.389313	65
1	DNasePeakNoPromoter48194_Reversed:	0.217996	0.0912221	0.418458	-1.25684	29
1	ENSG00000138271	0.121109	0.0188735	0.15584	-2.68187	2
1	DNasePeakNoPromoter25194	0.102606	0.0824843	0.803894	-0.314923	26
1	DNasePeakNoPromoter52411	0.175986	0.0707758	0.402167	-1.31413	7
1	DNasePeakNoPromoter18489	0.363326	0.405781	1.11685	0.159436	7
1	DNasePeakNoPromoter30362_Reversed:	0.221023	0.10695	0.483885	-1.04726	59
1	DNasePeakNoPromoter4476	0.123127	0.122468	0.994648	-0.00774162	44
1	ENSG00000100345_Reversed:	0.132119	0.107751	0.815561	-0.294136	54
1	DNasePeakNoPromoter61182	0.181663	0.0794675	0.437444	-1.19283	18
1	DNasePeakNoPromoter16163_Reversed:	0.15537	0.137081	0.882292	-0.180672	37
1	DNasePeakNoPromoter15664	0.100924	0.053475	0.529855	-0.916332	17
1	ENSG00000141428	0.115381	0.16017	1.38819	0.473203	36
1	DNasePeakNoPromoter48564_Reversed:	0.0870469	0.0915366	1.05158	0.0725564	59
1	DNasePeakNoPromoter30853_Reversed:	0.0931023	0.0462402	0.496659	-1.00967	19
1	ENSG00000175701_Reversed:	0.102577	0.111614	1.0881	0.121813	57
1	DNasePeakNoPromoter8840_Reversed:	0.100564	0.14964	1.48802	0.573391	13
1	ENSG00000115361_Reversed:	0.162618	0.0894971	0.550352	-0.861572	30
1	DNasePeakNoPromoter40000_Reversed:	0.158955	0.0784968	0.493829	-1.01792	43
1	DNasePeakNoPromoter23552	0.236162	0.112864	0.477908	-1.06519	49
1	ENSG00000133328_Reversed:	0.178372	0.0888971	0.49838	-1.00468	68
1	DNasePeakNoPromoter3797	0.0838445	0.0551688	0.657989	-0.603864	12
1	DNasePeakNoPromoter3202_Reversed:	0.154175	0.229462	1.48833	0.573693	37
1	DNasePeakNoPromoter2469	0.24411	0.223337	0.914903	-0.128309	23
1	DNasePeakNoPromoter43534_Reversed:	0.264925	0.139035	0.524808	-0.930137	29
1	DNasePeakNoPromoter18864_Reversed:	0.172102	0.65362	3.79787	1.92519	18
1	DNasePeakNoPromoter41653	0.141924	0.0979065	0.68985	-0.535646	15
1	DNasePeakNoPromoter47805_Reversed:	0.259519	0.348352	1.3423	0.424705	34
1	ENSG00000187994	0.235336	0.334576	1.42169	0.507611	10
1	DNasePeakNoPromoter20708	0.152467	0.110545	0.725041	-0.463866	13
1	DNasePeakNoPromoter64009	0.108998	0.0732293	0.671842	-0.573807	24
1	DNasePeakNoPromoter58491_Reversed:	0.185069	0.081628	0.441067	-1.18093	39
1	ENSG00000183303_Reversed:	0.0879931	0.055441	0.630061	-0.666436	15
1	DNasePeakNoPromoter36479	0.140789	0.06417	0.455789	-1.13356	9
1	DNasePeakNoPromoter31903_Reversed:	0.100182	0.258678	2.58209	1.36854	33
1	ENSG00000162194_Reversed:	0.192144	0.0963034	0.501205	-0.996526	38
1	DNasePeakNoPromoter21284	0.187168	0.114957	0.614191	-0.70324	32
1	ENSG00000103966	0.190746	0.263286	1.38029	0.464975	19
1	DNasePeakNoPromoter62261	0.136247	0.0490712	0.360163	-1.47328	9
1	DNasePeakNoPromoter10994_Reversed:	0.17632	0.0599512	0.340014	-1.55634	16
1	DNasePeakNoPromoter48877_Reversed:	0.141528	0.103146	0.728802	-0.456401	42
1	DNasePeakNoPromoter21437	0.178825	0.0908289	0.507922	-0.977322	15
1	DNasePeakNoPromoter12188	0.141294	0.124775	0.883091	-0.179366	17
1	ENSG00000143184_Reversed:	0.0743167	0.0291682	0.392485	-1.34929	10
1	DNasePeakNoPromoter22612	0.161845	0.128683	0.7951	-0.330792	54
1	DNasePeakNoPromoter14275	0.181663	0.418694	2.30479	1.20463	37
1	DNasePeakNoPromoter58574	0.249787	0.500149	2.0023	1.00166	17
1	DNasePeakNoPromoter17965_Reversed:	0.130134	0.076583	0.588495	-0.764898	51
1	DNasePeakNoPromoter33529_Reversed:	0.128678	0.0754941	0.58669	-0.769329	17
1	DNasePeakNoPromoter55139	0.281578	0.147214	0.522817	-0.935623	4
1	DNasePeakNoPromoter45432_Reversed:	0.183345	0.0636108	0.346946	-1.52722	26
1	DNasePeakNoPromoter35295	0.218821	0.923659	4.22106	2.07761	32
1	DNasePeakNoPromoter56925	0.178992	0.058841	0.328736	-1.605	16
1	DNasePeakNoPromoter15440_Reversed:	0.21918	0.157553	0.718828	-0.476282	45
1	DNasePeakNoPromoter10745	0.210048	0.254793	1.21302	0.278605	15
1	ENSG00000135409_Reversed:	0.102185	0.0920085	0.900406	-0.151352	7
1	DNasePeakNoPromoter55964	0.153549	0.11414	0.743348	-0.427891	20
1	DNasePeakNoPromoter63036	0.251851	0.38605	1.53285	0.616215	21
1	DNasePeakNoPromoter32978_Reversed:	0.187006	0.174858	0.935038	-0.0969038	33
1	ENSG00000253368_Reversed:	0.272495	0.286878	1.05278	0.0742081	4
1	DNasePeakNoPromoter27149	0.213454	0.311413	1.45892	0.544905	29
1	ENSG00000130768_Reversed:	0.100564	0.170311	1.69357	0.760066	41
1	DNasePeakNoPromoter44142	0.147061	0.108148	0.7354	-0.443399	62
1	DNasePeakNoPromoter23429_Reversed:	0.309395	1.07697	3.48089	1.79946	15
1	ENSG00000189068	0.12994	0.0715622	0.550734	-0.860572	71
1	DNasePeakNoPromoter4194	0.149775	0.0449752	0.300284	-1.7356	46
1	DNasePeakNoPromoter22098_Reversed:	0.178419	0.0849309	0.476019	-1.07091	13
1	DNasePeakNoPromoter39477	0.18734	0.152168	0.812255	-0.299996	15
1	DNasePeakNoPromoter18306	0.117615	0.0798496	0.678905	-0.558718	38
1	DNasePeakNoPromoter47535	0.251851	0.157851	0.626765	-0.674004	10
1	DNasePeakNoPromoter9844	0.213721	0.182074	0.851923	-0.231205	16
1	DNasePeakNoPromoter47767_Reversed:	0.148358	0.125824	0.848107	-0.237682	14
1	DNasePeakNoPromoter8567_Reversed:	0.189921	0.103376	0.544309	-0.877501	43
1	DNasePeakNoPromoter64134_Reversed:	0.232422	0.222042	0.955338	-0.0659162	16
1	DNasePeakNoPromoter23282	0.148863	0.0524265	0.35218	-1.50562	17
1	DNasePeakNoPromoter46465_Reversed:	0.164931	1.14235	6.9262	2.79206	56
1	DNasePeakNoPromoter35493_Reversed:	0.0908316	0.136833	1.50645	0.591152	3
1	DNasePeakNoPromoter64279_Reversed:	0.15537	0.176815	1.13803	0.186537	18
1	ENSG00000118473_Reversed:	0.162541	0.108274	0.666138	-0.586107	18
1	DNasePeakNoPromoter17482	0.220591	0.317255	1.43821	0.52427	20
1	DNasePeakNoPromoter6685_Reversed:	0.196802	0.103804	0.527457	-0.922874	5
1	ENSG00000090659	0.137104	0.0623183	0.454532	-1.13755	52
1	DNasePeakNoPromoter44560	0.103807	0.0799878	0.77054	-0.376058	20
1	DNasePeakNoPromoter27716	0.188151	0.115937	0.616193	-0.698545	34
1	ENSG00000182645_Reversed:	0.181663	0.133721	0.736093	-0.442039	46
1	DNasePeakNoPromoter52585_Reversed:	0.164196	0.0653315	0.397888	-1.32956	12
1	ENSG00000110660	0.167569	0.236895	1.41372	0.499499	57
1	DNasePeakNoPromoter1980	0.137929	0.132115	0.957843	-0.0621384	26
1	DNasePeakNoPromoter58981	0.131613	0.104767	0.796026	-0.329113	48
1	DNasePeakNoPromoter25120_Reversed:	0.123001	0.123464	1.00377	0.00542409	47
1	DNasePeakNoPromoter5274	0.170309	0.549954	3.22915	1.69115	35
1	DNasePeakNoPromoter44215_Reversed:	0.166525	0.24266	1.4572	0.5432	20
1	DNasePeakNoPromoter32589	0.109954	0.143042	1.30092	0.379534	37
1	ENSG00000206053	0.133409	0.317901	2.38291	1.25272	31
1	DNasePeakNoPromoter42005_Reversed:	0.199829	0.137148	0.686324	-0.543039	14
1	DNasePeakNoPromoter53549	0.215231	0.105856	0.491824	-1.02379	22
1	ENSG00000204604_Reversed:	0.128233	0.112131	0.874433	-0.19358	16
1	DNasePeakNoPromoter27971_Reversed:	0.209084	0.747819	3.57665	1.83861	52
1	DNasePeakNoPromoter52311_Reversed:	0.164196	0.100175	0.610095	-0.712893	12
1	DNasePeakNoPromoter36231_Reversed:	0.142735	0.0808866	0.566689	-0.81937	6
1	DNasePeakNoPromoter51667_Reversed:	0.235813	0.137922	0.584879	-0.773789	25
1	DNasePeakNoPromoter50918_Reversed:	0.140642	0.107153	0.761882	-0.39236	30
1	DNasePeakNoPromoter59017	0.172313	0.343054	1.99088	0.993407	33
1	DNasePeakNoPromoter46528	0.184502	0.0743145	0.402785	-1.31192	15
1	ENSG00000269026_Reversed:	0.174782	0.0835011	0.477744	-1.06569	32
1	DNasePeakNoPromoter21360	0.17914	0.0964647	0.538488	-0.893014	17
1	DNasePeakNoPromoter48855_Reversed:	0.160702	0.0682351	0.424606	-1.2358	12
1	DNasePeakNoPromoter4505_Reversed:	0.227079	0.0773815	0.340769	-1.55313	9
1	DNasePeakNoPromoter5764_Reversed:	0.0605544	0.0849309	1.40256	0.488059	5
1	C:SLEA_hg18:chr9:82902419-82902586|48:V_HNF3ALPHA_Q6:TGTTTGCTTTG;62:V_COUPTF_Q6:CCCCCTGACCTTTGCCCCCTGCC;88:V_HNF6_Q6:CAAAATCAATAA;103:V_Rxra_UP:GGCCGTGACCCCGTGAT	0.139275	0.0981424	0.704666	-0.504989	14
1	DNasePeakNoPromoter35703	0.188151	0.428699	2.27848	1.18807	13
1	DNasePeakNoPromoter8139	0.142555	0.0592419	0.415572	-1.26683	35
1	DNasePeakNoPromoter56440	0.121109	0.0770669	0.636345	-0.652119	11
1	DNasePeakNoPromoter63289_Reversed:	0.1866	0.19489	1.04443	0.0627124	91
1	DNasePeakNoPromoter961	0.17179	0.173965	1.01266	0.0181481	45
1	DNasePeakNoPromoter34455	0.221402	0.107107	0.483769	-1.04761	39
1	DNasePeakNoPromoter62429_Reversed:	0.160291	0.0810452	0.505613	-0.983895	33
1	DNasePeakNoPromoter14901	0.0963128	0.0849309	0.881824	-0.181437	57
1	DNasePeakNoPromoter27912	0.197883	0.110545	0.558638	-0.840014	13
1	DNasePeakNoPromoter1445_Reversed:	0.168306	0.249797	1.48419	0.569672	33
1	ENSG00000106537	0.164632	0.4683	2.84452	1.50819	15
1	DNasePeakNoPromoter11346_Reversed:	0.103506	0.0794444	0.767536	-0.381693	42
1	ENSG00000167797_Reversed:	0.218669	0.305472	1.39696	0.482293	26
1	DNasePeakNoPromoter26247_Reversed:	0.0900348	0.152644	1.69539	0.761615	56
1	DNasePeakNoPromoter65505_Reversed:	0.0945542	0.0810634	0.857322	-0.222091	60
1	DNasePeakNoPromoter12491_Reversed:	0.281578	0.169862	0.60325	-0.729172	29
1	DNasePeakNoPromoter29147_Reversed:	0.151968	0.0776719	0.511106	-0.968305	25
1	DNasePeakNoPromoter30819	0.110471	0.0862061	0.780352	-0.357803	36
1	DNasePeakNoPromoter51282_Reversed:	0.168038	0.200059	1.19056	0.251638	9
1	DNasePeakNoPromoter35146	0.168038	0.115758	0.688876	-0.537683	29
1	ENSG00000169554_Reversed:	0.107051	0.0633612	0.591876	-0.756634	13
1	DNasePeakNoPromoter36823	0.198694	0.100266	0.504623	-0.986721	15
1	DNasePeakNoPromoter21222_Reversed:	0.154019	0.0886236	0.575408	-0.797344	22
1	DNasePeakNoPromoter20561	0.210485	0.121952	0.579387	-0.787401	51
1	DNasePeakNoPromoter53379	0.13224	0.0976983	0.738795	-0.436754	33
1	DNasePeakNoPromoter8569	0.164632	0.150726	0.915533	-0.127317	71
1	DNasePeakNoPromoter17961	0.120944	0.0679037	0.561447	-0.832779	91
1	DNasePeakNoPromoter44310	0.207991	0.116524	0.560233	-0.8359	68
1	DNasePeakNoPromoter13735_Reversed:	0.227079	0.0779559	0.343299	-1.54246	22
1	DNasePeakNoPromoter48490	0.196526	0.157165	0.799715	-0.322443	54
1	DNasePeakNoPromoter17690_Reversed:	0.248451	0.152098	0.612187	-0.707956	16
1	DNasePeakNoPromoter31940	0.153278	0.0676302	0.441225	-1.18041	23
1	ENSG00000122224	0.229294	0.116003	0.505914	-0.983036	40
1	DNasePeakNoPromoter2584	0.143572	0.0718412	0.500383	-0.998896	30
1	DNasePeakNoPromoter22196_Reversed:	0.120218	0.0782697	0.651063	-0.619131	33
1	DNasePeakNoPromoter48879	0.192292	0.0939661	0.488663	-1.03309	46
1	DNasePeakNoPromoter11129_Reversed:	0.156565	0.171849	1.09762	0.134376	37
1	DNasePeakNoPromoter53834_Reversed:	0.121866	0.171749	1.40933	0.495011	59
1	DNasePeakNoPromoter48828	0.112807	0.158903	1.40863	0.494291	30
1	DNasePeakNoPromoter31874	0.105641	0.424244	4.0159	2.00572	45
1	DNasePeakNoPromoter43352_Reversed:	0.0999147	0.120791	1.20894	0.27374	4
1	DNasePeakNoPromoter5242	0.221889	0.0997601	0.449596	-1.1533	34
1	DNasePeakNoPromoter9727_Reversed:	0.203035	0.0954779	0.470253	-1.08849	33
1	DNasePeakNoPromoter58674	0.163892	0.0742633	0.453124	-1.14202	45
1	DNasePeakNoPromoter18415_Reversed:	0.119898	0.0747392	0.623358	-0.681866	49
1	ENSG00000111596_Reversed:	0.255193	0.193229	0.757187	-0.401279	41
1	DNasePeakNoPromoter29933	0.12799	0.0737784	0.576439	-0.79476	21
1	DNasePeakNoPromoter60760	0.136247	0.0716226	0.525681	-0.92774	38
1	DNasePeakNoPromoter12505	0.193938	0.143847	0.741718	-0.431058	36
1	DNasePeakNoPromoter18145	0.228415	0.32196	1.40954	0.495228	33
1	DNasePeakNoPromoter42482	0.288715	0.17458	0.604681	-0.725754	27
1	DNasePeakNoPromoter30050	0.108998	0.0981424	0.900406	-0.151352	19
1	DNasePeakNoPromoter7110_Reversed:	0.227079	0.220191	0.969669	-0.0444364	5
1	DNasePeakNoPromoter46551	0.238041	0.0943677	0.396434	-1.33485	28
1	DNasePeakNoPromoter6144_Reversed:	0.147601	0.139192	0.943029	-0.0846255	7
1	DNasePeakNoPromoter53493	0.166525	0.0849309	0.51002	-0.971373	17
1	ENSG00000198033	0.0885608	0.12834	1.44917	0.535232	19
1	DNasePeakNoPromoter10721_Reversed:	0.149872	0.136519	0.910901	-0.134634	29
1	DNasePeakNoPromoter20743_Reversed:	0.138222	0.0648265	0.469003	-1.09233	22
1	DNasePeakNoPromoter22088	0.173833	0.123003	0.707596	-0.499002	28
1	DNasePeakNoPromoter41212	0.222821	0.106753	0.479099	-1.0616	31
1	DNasePeakNoPromoter10323_Reversed:	0.2428	0.44498	1.8327	0.873973	25
1	DNasePeakNoPromoter59867	0.22391	0.247989	1.10754	0.147358	42
1	ENSG00000085511	0.439019	0.276812	0.630523	-0.665378	2
1	DNasePeakNoPromoter55878	0.230712	0.261965	1.13546	0.183278	49
1	ENSG00000092051	0.114448	0.144949	1.26651	0.340854	24
1	DNasePeakNoPromoter2428	0.181663	0.109309	0.601714	-0.73285	23
1	DNasePeakNoPromoter29170_Reversed:	0.237979	0.107957	0.45364	-1.14038	49
1	DNasePeakNoPromoter52581_Reversed:	0.17258	0.143439	0.831144	-0.266829	9
1	DNasePeakNoPromoter54723	0.138919	0.262009	1.88606	0.915374	16
1	DNasePeakNoPromoter29894	0.190746	0.0698321	0.366099	-1.44969	39
1	DNasePeakNoPromoter4157_Reversed:	0.156793	0.255691	1.63076	0.705547	41
1	DNasePeakNoPromoter55776_Reversed:	0.197384	0.199624	1.01135	0.01628	25
1	DNasePeakNoPromoter56617	0.165048	0.201164	1.21883	0.285492	40
1	ENSG00000181867	0.151095	0.0813014	0.538082	-0.894102	51
1	DNasePeakNoPromoter65318_Reversed:	0.190746	0.109467	0.573885	-0.801165	14
1	DNasePeakNoPromoter12961_Reversed:	0.233891	0.137777	0.589064	-0.763505	19
1	ENSG00000112902	0.126155	0.0461353	0.365704	-1.45125	8
1	DNasePeakNoPromoter29794_Reversed:	0.130192	0.0654283	0.502552	-0.992654	14
1	DNasePeakNoPromoter56071	0.157009	0.31384	1.99887	0.999183	34
1	DNasePeakNoPromoter14119	0.196313	0.0888883	0.452788	-1.14309	61
1	DNasePeakNoPromoter19829	0.149057	0.225998	1.51619	0.60045	38
1	ENSG00000120471_Reversed:	0.228971	0.13762	0.601034	-0.734481	23
1	DNasePeakNoPromoter39511	0.174492	0.125161	0.717289	-0.479373	37
1	DNasePeakNoPromoter12825	0.132332	0.0631287	0.477047	-1.0678	57
1	DNasePeakNoPromoter44335	0.132614	0.118526	0.893765	-0.162033	24
1	DNasePeakNoPromoter3223	0.296949	0.480549	1.61829	0.694468	12
1	DNasePeakNoPromoter62590_Reversed:	0.111475	0.177583	1.59303	0.671771	21
1	DNasePeakNoPromoter49002_Reversed:	0.2021	0.131171	0.64904	-0.623621	19
1	DNasePeakNoPromoter45037	0.10251	0.166626	1.62547	0.700853	34
1	ENSG00000165516	0.0908316	0.0580724	0.639342	-0.64534	12
1	DNasePeakNoPromoter10401_Reversed:	0.237979	0.179676	0.755009	-0.405434	49
1	DNasePeakNoPromoter42995	0.0867028	0.0806415	0.93009	-0.104557	10
1	DNasePeakNoPromoter54638	0.142385	0.339214	2.38238	1.2524	36
1	DNasePeakNoPromoter21540	0.133792	0.16272	1.21622	0.282399	36
1	DNasePeakNoPromoter14792_Reversed:	0.107346	0.130399	1.21475	0.280659	10
1	DNasePeakNoPromoter64490_Reversed:	0.188544	0.0949396	0.50354	-0.989821	32
1	DNasePeakNoPromoter42800	0.186444	0.0874143	0.468851	-1.0928	18
1	DNasePeakNoPromoter47678_Reversed:	0.167471	0.176939	1.05654	0.0793468	15
1	DNasePeakNoPromoter7726_Reversed:	0.139275	0.161054	1.15637	0.209609	14
1	DNasePeakNoPromoter29630	0.19645	0.0912952	0.464726	-1.10555	42
1	ENSG00000211802	0.254328	0.225224	0.885565	-0.17533	29
1	DNasePeakNoPromoter59113	0.143817	0.0698321	0.485563	-1.04227	29
1	DNasePeakNoPromoter43884	0.226113	0.411202	1.81857	0.862806	46
1	DNasePeakNoPromoter12063	0.143817	0.143124	0.995186	-0.00696172	11
1	DNasePeakNoPromoter54482_Reversed:	0.181663	0.0780106	0.429425	-1.21952	14
1	DNasePeakNoPromoter23583	0.136247	0.109047	0.800361	-0.321277	17
1	DNasePeakNoPromoter53413_Reversed:	0.22935	0.109467	0.477291	-1.06706	19
1	DNasePeakNoPromoter64260_Reversed:	0.173878	0.278789	1.60336	0.681102	34
1	ENSG00000211959_Reversed:	0.117594	0.0886382	0.753762	-0.407819	55
1	DNasePeakNoPromoter26235	0.166934	0.21526	1.2895	0.366808	36
1	DNasePeakNoPromoter22724	0.199505	0.278385	1.39538	0.480655	27
1	DNasePeakNoPromoter34036_Reversed:	0.176617	0.173532	0.982531	-0.0254245	35
1	DNasePeakNoPromoter19288_Reversed:	0.0927239	0.0676302	0.729372	-0.455274	71
1	ENSG00000174695	0.14287	0.180871	1.26598	0.340256	47
1	ENSG00000167658_Reversed:	0.104562	0.193563	1.85119	0.888449	42
1	DNasePeakNoPromoter40214_Reversed:	0.170309	0.0802125	0.470982	-1.08626	3
1	DNasePeakNoPromoter7428_Reversed:	0.260109	0.140122	0.538705	-0.892433	32
1	DNasePeakNoPromoter2125_Reversed:	0.252512	0.264984	1.04939	0.0695573	24
1	ENSG00000132205	0.242217	0.0566206	0.233759	-2.0969	2
1	DNasePeakNoPromoter18115_Reversed:	0.169985	0.380706	2.23965	1.16327	34
1	DNasePeakNoPromoter31104	0.165313	0.103427	0.625642	-0.676591	24
1	DNasePeakNoPromoter56203_Reversed:	0.17258	0.143439	0.831144	-0.266829	4
1	DNasePeakNoPromoter29502_Reversed:	0.121847	0.113702	0.933149	-0.0998213	40
1	DNasePeakNoPromoter51563_Reversed:	0.197559	0.118903	0.601863	-0.732492	19
1	DNasePeakNoPromoter14087_Reversed:	0.187168	0.0983712	0.525577	-0.928027	32
1	DNasePeakNoPromoter54038_Reversed:	0.267953	0.203834	0.760708	-0.394584	19
1	DNasePeakNoPromoter50946_Reversed:	0.0799318	0.0573755	0.717807	-0.478333	24
1	ENSG00000175449	0.0713676	0.0889752	1.24672	0.318134	62
1	DNasePeakNoPromoter20086	0.162199	0.150988	0.930882	-0.10333	6
1	DNasePeakNoPromoter35940_Reversed:	0.132924	0.103574	0.779198	-0.359938	40
1	ENSG00000139350_Reversed:	0.148863	0.594516	3.99372	1.99773	17
1	DNasePeakNoPromoter30123	0.163821	0.107849	0.658332	-0.603112	27
1	DNasePeakNoPromoter8349	0.168687	0.0458357	0.27172	-1.87981	13
1	DNasePeakNoPromoter55696_Reversed:	0.176275	0.389307	2.20852	1.14308	58
1	DNasePeakNoPromoter53300_Reversed:	0.31791	0.272093	0.855881	-0.224518	11
1	DNasePeakNoPromoter51464_Reversed:	0.204371	0.105902	0.518183	-0.948467	17
1	DNasePeakNoPromoter1993	0.169048	0.164619	0.973804	-0.0382973	17
1	DNasePeakNoPromoter12049_Reversed:	0.180402	0.118484	0.656778	-0.606521	35
1	DNasePeakNoPromoter38248	0.183727	0.220477	1.20002	0.263062	21
1	ENSG00000113196	0.228701	0.400389	1.75071	0.807939	27
1	DNasePeakNoPromoter57426_Reversed:	0.164931	0.111255	0.674552	-0.567998	18
1	DNasePeakNoPromoter16967_Reversed:	0.122355	0.269336	2.20126	1.13833	84
1	DNasePeakNoPromoter8649	0.154089	0.259511	1.68416	0.75203	27
1	DNasePeakNoPromoter43683_Reversed:	0.175803	0.0694059	0.394794	-1.34083	30
1	DNasePeakNoPromoter7465	0.167689	0.137922	0.822487	-0.281936	51
1	DNasePeakNoPromoter62121	0.193281	0.157572	0.815248	-0.294689	42
1	DNasePeakNoPromoter49400_Reversed:	0.185792	0.0643416	0.34631	-1.52986	21
1	DNasePeakNoPromoter46442_Reversed:	0.0751107	0.07622	1.01477	0.0211519	25
1	DNasePeakNoPromoter35297_Reversed:	0.214103	0.0943677	0.440758	-1.18194	6
1	ENSG00000156958_Reversed:	0.0929439	0.129042	1.38839	0.473412	85
1	DNasePeakNoPromoter29867	0.186321	0.148569	0.797379	-0.326662	38
1	DNasePeakNoPromoter27060	0.138222	0.116524	0.843018	-0.246365	22
1	DNasePeakNoPromoter24649	0.195856	0.14686	0.749837	-0.415351	31
1	DNasePeakNoPromoter31169_Reversed:	0.112026	0.0704612	0.628974	-0.668927	14
1	DNasePeakNoPromoter22151	0.0855913	0.0914641	1.06861	0.0957412	25
1	DNasePeakNoPromoter26666	0.14533	0.0953114	0.655825	-0.608617	19
1	DNasePeakNoPromoter6669_Reversed:	0.109877	0.0919324	0.836685	-0.257243	30
1	DNasePeakNoPromoter57490	0.230175	0.184446	0.801328	-0.319536	43
1	UWpeak69279_0	0.165548	0.0718412	0.43396	-1.20436	30
1	DNasePeakNoPromoter55731_Reversed:	0.221889	0.0754941	0.340235	-1.5554	34
1	DNasePeakNoPromoter34792_Reversed:	0.0719083	0.0739213	1.02799	0.0398325	11
1	DNasePeakNoPromoter23816	0.105504	0.121081	1.14764	0.19867	64
1	DNasePeakNoPromoter21819	0.17817	0.121662	0.682842	-0.550376	64
1	DNasePeakNoPromoter37089_Reversed:	0.0681237	0.202891	2.97827	1.57447	3
1	DNasePeakNoPromoter63353	0.134625	0.211653	1.57216	0.652752	27
1	DNasePeakNoPromoter64070	0.23664	0.217542	0.919296	-0.121398	18
1	DNasePeakNoPromoter1639_Reversed:	0.13728	0.123965	0.90301	-0.147186	43
1	ENSG00000160180	0.0946162	0.144697	1.52931	0.612877	11
1	DNasePeakNoPromoter62019_Reversed:	0.145037	0.055403	0.381991	-1.38839	30
1	DNasePeakNoPromoter9848	0.181663	0.0806415	0.443907	-1.17167	21
1	ENSG00000170776	0.115053	0.156441	1.35972	0.443313	44
1	ENSG00000011260_Reversed:	0.120218	0.325291	2.70584	1.43607	16
1	DNasePeakNoPromoter33143_Reversed:	0.131852	0.199694	1.51453	0.59887	30
1	DNasePeakNoPromoter48101_Reversed:	0.111878	0.0635256	0.567812	-0.816516	40
1	ENSG00000155974	0.130054	0.0600522	0.461747	-1.11483	21
1	DNasePeakNoPromoter31495	0.192144	0.138648	0.721585	-0.47076	25
1	DNasePeakNoPromoter26014_Reversed:	0.122273	0.111063	0.908322	-0.138724	25
1	DNasePeakNoPromoter17273_Reversed:	0.151386	0.273037	1.80358	0.850866	14
1	DNasePeakNoPromoter65286	0.160291	0.0999187	0.623358	-0.681866	16
1	DNasePeakNoPromoter38556	0.119667	0.0326542	0.272876	-1.87368	62
1	ENSG00000176253_Reversed:	0.103548	0.057753	0.557742	-0.842331	49
1	DNasePeakNoPromoter9499_Reversed:	0.113539	0.0957832	0.843612	-0.245349	39
1	DNasePeakNoPromoter21503_Reversed:	0.233343	0.188735	0.808832	-0.306088	28
1	DNasePeakNoPromoter4954	0.180995	0.096033	0.530583	-0.91435	67
1	DNasePeakNoPromoter56871_Reversed:	0.215957	0.365915	1.69439	0.760769	48
1	ENSG00000022556_Reversed:	0.17777	0.10731	0.603641	-0.728236	34
1	ENSG00000102901_Reversed:	0.155462	0.19672	1.26539	0.339587	51
1	DNasePeakNoPromoter27290	0.138376	0.0660574	0.477375	-1.0668	63
1	DNasePeakNoPromoter13158	0.0619306	0.255651	4.12802	2.04545	10
1	DNasePeakNoPromoter39782	0.225781	0.088436	0.391689	-1.35222	34
1	DNasePeakNoPromoter38851_Reversed:	0.201409	0.112421	0.558171	-0.841222	22
1	DNasePeakNoPromoter28438	0.134565	0.0985618	0.732446	-0.449206	26
1	DNasePeakNoPromoter20037_Reversed:	0.20672	0.165306	0.799662	-0.322538	28
1	DNasePeakNoPromoter32297_Reversed:	0.150221	0.144697	0.963226	-0.0540544	38
1	DNasePeakNoPromoter21622	0.184335	0.0810452	0.439663	-1.18553	16
1	DNasePeakNoPromoter9812	0.235189	0.111219	0.472893	-1.08042	27
1	DNasePeakNoPromoter24267_Reversed:	0.149411	0.0913589	0.611459	-0.709673	68
1	ENSG00000128298	0.193017	0.253506	1.31339	0.393291	43
1	ENSG00000183808	0.23162	0.210125	0.907197	-0.140512	29
1	DNasePeakNoPromoter32081_Reversed:	0.153474	0.20045	1.30608	0.385248	28
1	DNasePeakNoPromoter19560_Reversed:	0.197072	0.109197	0.554096	-0.851791	55
1	ENSG00000159197_Reversed:	0.175608	0.069203	0.394077	-1.34345	14
1	DNasePeakNoPromoter53247	0.158955	0.0936418	0.589108	-0.763396	51
1	DNasePeakNoPromoter42072	0.210508	0.0938576	0.445862	-1.16533	73
1	DNasePeakNoPromoter7349_Reversed:	0.136247	0.0408927	0.300135	-1.73631	29
1	DNasePeakNoPromoter24232	0.121797	0.099515	0.817057	-0.291491	21
1	DNasePeakNoPromoter43790	0.167169	0.0947692	0.566908	-0.818814	46
1	DNasePeakNoPromoter16022_Reversed:	0.136247	0.137357	1.00815	0.0117067	17
1	ENSG00000108799	0.112026	0.195027	1.74091	0.799842	14
1	DNasePeakNoPromoter11363_Reversed:	0.235027	0.0835154	0.355344	-1.49271	39
1	DNasePeakNoPromoter32447	0.193558	0.159526	0.82418	-0.278969	41
1	DNasePeakNoPromoter3265_Reversed:	0.195937	0.160155	0.817384	-0.290914	34
1	ENSG00000100300	0.181663	0.132115	0.727251	-0.459474	2
1	DNasePeakNoPromoter65715	0.158955	0.254793	1.60292	0.680704	7
1	DNasePeakNoPromoter43545_Reversed:	0.162199	0.0552725	0.340769	-1.55313	13
1	C:SLEA_hg18:chr9:82902419-82902586|17:V_HNF3ALPHA_Q6:TGTTTGCTTTG;31:V_Rxra_UP:GGCCGTGACCCCGTGAT;51:V_PPARA_02:CCGGGTCATTGGGGTCAGG;73:V_AHRARNT_02:GGGGATCGCGTGCCAGCCC;95:V_HNF1_C:AGTTAATGATTAACCAA;115:V_HNF4_Q6:AAGGTCCAG;127:V_COUPTF_Q6:CCCCCTGACCTTTGCCCCCTGCC_Reversed:	0.225614	0.787818	3.49189	1.80401	30
1	ENSG00000198954	0.10597	0.156493	1.47677	0.562441	23
1	DNasePeakNoPromoter20231	0.133857	0.120195	0.897933	-0.155321	18
1	ENSG00000111371_Reversed:	0.123001	0.0636982	0.517867	-0.949347	23
1	DNasePeakNoPromoter6808	0.204371	0.396344	1.93934	0.955564	11
1	DNasePeakNoPromoter65058_Reversed:	0.144861	0.0628033	0.433543	-1.20575	57
1	DNasePeakNoPromoter26896	0.176617	0.0601157	0.340373	-1.55481	26
1	DNasePeakNoPromoter24203	0.169816	0.199403	1.17423	0.231719	22
1	DNasePeakNoPromoter50486	0.227079	0.0887056	0.390638	-1.3561	9
1	DNasePeakNoPromoter12692	0.264596	0.135397	0.511712	-0.966596	22
1	DNasePeakNoPromoter28038	0.140376	0.287392	2.0473	1.03373	21
1	ENSG00000185721	0.212679	0.533983	2.51075	1.32812	40
1	DNasePeakNoPromoter50080_Reversed:	0.0868824	0.0968294	1.11449	0.156383	22
1	DNasePeakNoPromoter8034_Reversed:	0.138638	0.154962	1.11775	0.160592	18
1	DNasePeakNoPromoter4149_Reversed:	0.0944648	0.162312	1.71823	0.780924	24
1	DNasePeakNoPromoter44003_Reversed:	0.251409	0.150988	0.600569	-0.735598	27
1	DNasePeakNoPromoter22282_Reversed:	0.13877	0.0933191	0.672471	-0.572455	35
1	DNasePeakNoPromoter62311_Reversed:	0.103299	0.0921473	0.892047	-0.164808	50
1	DNasePeakNoPromoter30576_Reversed:	0.162449	0.127033	0.781991	-0.354777	25
1	DNasePeakNoPromoter46686_Reversed:	0.262137	0.175491	0.669463	-0.578924	56
1	DNasePeakNoPromoter20744	0.166525	0.0817853	0.491131	-1.02582	23
1	DNasePeakNoPromoter19173	0.189562	0.102574	0.54111	-0.886007	22
1	DNasePeakNoPromoter18379	0.183039	0.167002	0.912384	-0.132287	32
1	DNasePeakNoPromoter30503	0.199829	0.260455	1.30339	0.382264	4
1	DNasePeakNoPromoter21929_Reversed:	0.189493	0.124956	0.65942	-0.60073	28
1	DNasePeakNoPromoter60461_Reversed:	0.257356	0.239065	0.928926	-0.106364	2
1	ENSG00000076944_Reversed:	0.151386	0.188735	1.24672	0.318134	2
1	ENSG00000250067	0.220591	0.516326	2.34065	1.22691	13
1	ENSG00000168995	0.150647	0.0897644	0.595857	-0.746961	40
1	DNasePeakNoPromoter27828	0.0940755	0.0647093	0.687844	-0.539847	13
1	ENSG00000119402	0.0885608	0.158538	1.79016	0.840086	19
1	ENSG00000197965_Reversed:	0.0633068	0.0869326	1.3732	0.457537	32
1	DNasePeakNoPromoter3764_Reversed:	0.169101	0.0971786	0.574677	-0.799177	46
1	DNasePeakNoPromoter27326	0.155462	0.0987231	0.635032	-0.655099	25
1	DNasePeakNoPromoter28892_Reversed:	0.134431	0.145704	1.08386	0.116175	24
1	DNasePeakNoPromoter36078_Reversed:	0.181663	0.304673	1.67713	0.745995	13
1	DNasePeakNoPromoter9232	0.145152	0.130634	0.899982	-0.152033	50
1	DNasePeakNoPromoter53762_Reversed:	0.177534	0.161283	0.90846	-0.138505	21
1	DNasePeakNoPromoter50328_Reversed:	0.234345	0.340479	1.45289	0.538928	24
1	DNasePeakNoPromoter57545	0.08629	0.0849309	0.98425	-0.0229033	9
1	DNasePeakNoPromoter27447	0.129366	0.12182	0.941669	-0.0867081	32
1	DNasePeakNoPromoter62609_Reversed:	0.201582	0.237409	1.17773	0.236007	56
1	DNasePeakNoPromoter54110	0.1878	0.137726	0.733363	-0.447401	36
1	DNasePeakNoPromoter13271_Reversed:	0.109532	0.0965881	0.881824	-0.181437	16
1	DNasePeakNoPromoter60676_Reversed:	0.272495	0.142782	0.523982	-0.93241	22
1	DNasePeakNoPromoter13348	0.248273	0.13526	0.544805	-0.876188	29
1	DNasePeakNoPromoter51025_Reversed:	0.0854885	0.0710533	0.831144	-0.266829	33
1	DNasePeakNoPromoter16759_Reversed:	0.131852	0.0712324	0.540244	-0.888317	30
1	DNasePeakNoPromoter1434	0.127164	0.0704612	0.554096	-0.851791	44
1	DNasePeakNoPromoter62358_Reversed:	0.117173	0.260832	2.22605	1.15449	49
1	ENSG00000169413_Reversed:	0.17085	0.132115	0.77328	-0.370937	20
1	ENSG00000108846_Reversed:	0.189028	0.170372	0.901306	-0.149911	36
1	DNasePeakNoPromoter57407	0.204371	0.0997601	0.488132	-1.03466	13
1	DNasePeakNoPromoter33820	0.222821	0.242407	1.0879	0.121545	31
1	DNasePeakNoPromoter65832	0.139654	0.090593	0.648698	-0.624381	39
1	DNasePeakNoPromoter64407	0.12289	0.153209	1.24672	0.318134	33
1	DNasePeakNoPromoter1659	0.145809	0.103308	0.708517	-0.497126	18
1	DNasePeakNoPromoter30928_Reversed:	0.205707	0.280513	1.36365	0.447476	50
1	DNasePeakNoPromoter10336_Reversed:	0.0931023	0.0655855	0.704446	-0.50544	39
1	DNasePeakNoPromoter58235	0.131706	0.364259	2.7657	1.46765	9
1	ENSG00000160223_Reversed:	0.102185	0.140765	1.37754	0.462099	23
1	DNasePeakNoPromoter9677	0.152204	0.0637619	0.418924	-1.25524	36
1	DNasePeakNoPromoter16853_Reversed:	0.174851	0.188735	1.07941	0.110241	19
1	DNasePeakNoPromoter29841	0.146982	0.0984855	0.670052	-0.577655	54
1	DNasePeakNoPromoter35235	0.148522	0.0897768	0.604469	-0.72626	36
1	DNasePeakNoPromoter35649	0.144262	0.356377	2.47035	1.30471	16
1	DNasePeakNoPromoter743	0.151386	0.17091	1.12897	0.175009	17
1	DNasePeakNoPromoter22479_Reversed:	0.110295	0.0701017	0.635581	-0.653852	20
1	ENSG00000128342	0.0967554	0.0656471	0.678485	-0.559611	22
1	DNasePeakNoPromoter38261_Reversed:	0.166934	0.21322	1.27727	0.353067	36
1	ENSG00000243137	0.25887	0.0698321	0.269757	-1.89027	9
1	DNasePeakNoPromoter12137	0.1529	0.107579	0.703593	-0.507188	29
1	DNasePeakNoPromoter47198_Reversed:	0.155515	0.141266	0.908375	-0.138641	32
1	DNasePeakNoPromoter5645_Reversed:	0.136815	0.136597	0.998408	-0.00229864	79
1	DNasePeakNoPromoter50651_Reversed:	0.184907	0.0963898	0.521288	-0.939848	27
1	ENSG00000163161	0.105561	0.21475	2.03437	1.02458	36
1	DNasePeakNoPromoter43020	0.21951	0.0786397	0.358252	-1.48095	11
1	DNasePeakNoPromoter35252_Reversed:	0.111793	0.0972713	0.870104	-0.20074	12
1	DNasePeakNoPromoter24315	0.123931	0.112921	0.911161	-0.134221	58
1	DNasePeakNoPromoter41648_Reversed:	0.0935565	0.151743	1.62194	0.697722	49
1	ENSG00000197444_Reversed:	0.206118	0.0827532	0.401485	-1.31658	12
1	DNasePeakNoPromoter28210	0.153146	0.171398	1.11918	0.162441	85
1	DNasePeakNoPromoter38057_Reversed:	0.210048	0.11796	0.561584	-0.832426	23
1	DNasePeakNoPromoter5343	0.178825	0.0872901	0.488132	-1.03466	15
1	DNasePeakNoPromoter47715_Reversed:	0.106628	0.0590824	0.554096	-0.851791	45
1	DNasePeakNoPromoter43428	0.110578	0.0759044	0.686436	-0.542802	45
1	DNasePeakNoPromoter45751	0.210964	0.298324	1.4141	0.499884	61
1	DNasePeakNoPromoter36195	0.173589	0.134631	0.775574	-0.366664	44
1	ENSG00000135829	0.114735	0.136088	1.18611	0.246241	18
1	DNasePeakNoPromoter14177	0.10597	0.364888	3.44331	1.7838	11
1	DNasePeakNoPromoter5910	0.148022	0.0566206	0.382515	-1.38641	26
1	DNasePeakNoPromoter6597	0.160291	0.134335	0.838071	-0.254856	16
1	DNasePeakNoPromoter847	0.227079	0.114882	0.505914	-0.983036	22
1	DNasePeakNoPromoter35778	0.19836	0.359985	1.81481	0.859815	67
1	DNasePeakNoPromoter29739	0.251851	0.0926519	0.367884	-1.44268	10
1	ENSG00000109944_Reversed:	0.0823161	0.0519022	0.630523	-0.665378	15
1	DNasePeakNoPromoter45157	0.136247	0.0549048	0.402979	-1.31122	10
1	DNasePeakNoPromoter32910_Reversed:	0.10597	0.0566206	0.534307	-0.904259	2
1	DNasePeakNoPromoter56775	0.139275	0.189994	1.36416	0.448014	14
1	DNasePeakNoPromoter50287	0.15537	0.0779775	0.501883	-0.994576	37
1	ENSG00000255501_Reversed:	0.0908316	0.0471838	0.519465	-0.944901	7
1	DNasePeakNoPromoter22493_Reversed:	0.140032	0.25689	1.83451	0.875393	35
1	DNasePeakNoPromoter2449_Reversed:	0.263412	0.110545	0.419667	-1.25268	34
1	DNasePeakNoPromoter17329_Reversed:	0.203463	0.0936127	0.460098	-1.11999	24
1	DNasePeakNoPromoter52023_Reversed:	0.196802	0.204177	1.03748	0.0530801	32
1	DNasePeakNoPromoter40527_Reversed:	0.227079	0.222193	0.978484	-0.0313803	21
1	DNasePeakNoPromoter30093	0.165148	0.127825	0.774003	-0.369588	43
1	DNasePeakNoPromoter13948_Reversed:	0.17817	0.162312	0.911	-0.134478	64
1	ENSG00000006704	0.187719	0.588854	3.1369	1.64934	14
1	DNasePeakNoPromoter15885_Reversed:	0.173406	0.084073	0.484834	-1.04444	10
1	DNasePeakNoPromoter4227_Reversed:	0.158955	0.157279	0.989458	-0.0152901	5
1	DNasePeakNoPromoter54908_Reversed:	0.233077	0.17093	0.733363	-0.447401	52
1	DNasePeakNoPromoter41182	0.187856	0.172435	0.917912	-0.123572	21
1	DNasePeakNoPromoter48304	0.17258	0.217904	1.26262	0.336425	54
1	DNasePeakNoPromoter12342	0.0807392	0.0985618	1.22074	0.28776	8
1	DNasePeakNoPromoter3137	0.239465	0.116673	0.487223	-1.03735	10
1	ENSG00000170279	0.149605	0.10436	0.697568	-0.519595	50
1	DNasePeakNoPromoter501	0.126155	0.0849309	0.673227	-0.570835	17
1	DNasePeakNoPromoter13113	0.0971393	0.051378	0.52891	-0.918906	35
1	DNasePeakNoPromoter31839	0.170309	0.154763	0.908718	-0.138096	19
1	ENSG00000117000	0.152467	0.432743	2.83827	1.50501	13
1	DNasePeakNoPromoter51893	0.228826	0.0849309	0.37116	-1.42989	25
1	DNasePeakNoPromoter23424	0.218821	0.41293	1.88706	0.916143	32
1	DNasePeakNoPromoter19721	0.168306	0.0643921	0.38259	-1.38613	16
1	DNasePeakNoPromoter8663_Reversed:	0.0227079	0.0235919	1.03893	0.0550993	3
1	DNasePeakNoPromoter50248	0.141786	0.108178	0.762965	-0.390312	40
1	DNasePeakNoPromoter18748	0.176256	0.0835828	0.474211	-1.0764	41
1	DNasePeakNoPromoter45112	0.160577	0.231875	1.44401	0.530079	27
1	DNasePeakNoPromoter6865	0.136247	0.069203	0.507922	-0.977322	29
1	DNasePeakNoPromoter40168	0.187523	0.107762	0.574658	-0.799223	30
1	DNasePeakNoPromoter7939	0.0989055	0.118694	1.20007	0.26312	44
1	DNasePeakNoPromoter41216	0.241612	0.155518	0.643668	-0.635611	24
1	DNasePeakNoPromoter64924	0.131706	0.0811562	0.616193	-0.698545	9
1	ENSG00000152430	0.0953731	0.0471838	0.494729	-1.01529	39
1	DNasePeakNoPromoter26691	0.142926	0.0810452	0.567042	-0.818471	33
1	DNasePeakNoPromoter12954_Reversed:	0.174567	0.293719	1.68256	0.750659	31
1	DNasePeakNoPromoter57411	0.204371	0.0958776	0.469135	-1.09193	49
1	DNasePeakNoPromoter8264_Reversed:	0.15044	0.108523	0.721371	-0.471187	31
1	DNasePeakNoPromoter26771	0.232756	0.240638	1.03386	0.0480445	15
1	DNasePeakNoPromoter20761_Reversed:	0.112242	0.0757638	0.675005	-0.567031	69
1	DNasePeakNoPromoter23009	0.220815	0.296119	1.34103	0.423343	28
1	DNasePeakNoPromoter795_Reversed:	0.141924	0.0794261	0.559637	-0.837436	23
1	DNasePeakNoPromoter22240	0.214463	0.246404	1.14893	0.200297	17
1	DNasePeakNoPromoter33468	0.0464971	0.0355002	0.763493	-0.389313	41
1	DNasePeakNoPromoter26717_Reversed:	0.232529	0.102672	0.441545	-1.17937	24
1	DNasePeakNoPromoter41877_Reversed:	0.176797	0.101782	0.575701	-0.796608	27
1	ENSG00000136522	0.0807392	0.177202	2.19474	1.13405	17
1	DNasePeakNoPromoter30452	0.100823	0.0921029	0.91351	-0.130507	49
1	DNasePeakNoPromoter64327	0.151007	0.170334	1.12798	0.173744	39
1	DNasePeakNoPromoter64082_Reversed:	0.161794	0.156886	0.969669	-0.0444364	31
1	ENSG00000118972_Reversed:	0.134431	0.0709645	0.527889	-0.921693	24
1	DNasePeakNoPromoter37586	0.158955	0.090891	0.571802	-0.806411	37
1	ENSG00000134030_Reversed:	0.136247	0.155033	1.13788	0.186344	13
1	DNasePeakNoPromoter7400	0.0794776	0.0688884	0.866765	-0.206287	19
1	DNasePeakNoPromoter46064_Reversed:	0.0681237	0.126453	1.85622	0.89237	9
1	DNasePeakNoPromoter59515_Reversed:	0.217996	0.132115	0.606043	-0.722508	44
1	DNasePeakNoPromoter20813_Reversed:	0.157441	0.123307	0.783194	-0.352559	14
1	DNasePeakNoPromoter54015	0.127164	0.090593	0.71241	-0.489221	14
1	DNasePeakNoPromoter33388	0.147926	0.125105	0.845726	-0.241738	34
1	ENSG00000139973_Reversed:	0.165768	0.0990861	0.597741	-0.742408	19
1	DNasePeakNoPromoter39310_Reversed:	0.185612	0.171913	0.926196	-0.110611	45
1	DNasePeakNoPromoter39134_Reversed:	0.155887	0.0780446	0.50065	-0.998126	36
1	ENSG00000182704	0.132298	0.226482	1.71191	0.775606	22
1	DNasePeakNoPromoter126	0.171066	0.0742359	0.43396	-1.20436	59
1	DNasePeakNoPromoter6422	0.191598	0.319081	1.66537	0.73584	31
1	DNasePeakNoPromoter35994_Reversed:	0.136247	0.107849	0.791566	-0.337218	6
1	DNasePeakNoPromoter8373	0.172873	0.0834089	0.482486	-1.05144	30
1	DNasePeakNoPromoter8493	0.191858	0.224171	1.16842	0.22456	48
1	DNasePeakNoPromoter36894	0.234552	0.46491	1.98212	0.987042	78
1	DNasePeakNoPromoter34910	0.134681	0.0706131	0.524298	-0.931542	57
1	DNasePeakNoPromoter36255_Reversed:	0.155171	0.164619	1.06089	0.0852774	35
1	ENSG00000180509_Reversed:	0.227079	0.126155	0.555554	-0.848	18
1	DNasePeakNoPromoter12686	0.120636	0.106164	0.880035	-0.184367	31
1	DNasePeakNoPromoter2754	0.230864	0.347588	1.5056	0.590336	11
1	DNasePeakNoPromoter50819_Reversed:	0.208913	0.101665	0.486641	-1.03907	74
1	ENSG00000149929_Reversed:	0.126155	0.103804	0.822833	-0.281328	17
1	DNasePeakNoPromoter13348_Reversed:	0.105024	0.0542614	0.516657	-0.95272	15
1	DNasePeakNoPromoter32540_Reversed:	0.241271	0.101445	0.420461	-1.24996	15
1	DNasePeakNoPromoter3899_Reversed:	0.192626	0.109987	0.570989	-0.808464	28
1	DNasePeakNoPromoter60551	0.14244	0.107236	0.752848	-0.409569	21
1	DNasePeakNoPromoter15668_Reversed:	0.217347	0.229179	1.05444	0.0764729	27
1	ENSG00000261115	0.211508	0.146674	0.69347	-0.528094	34
1	DNasePeakNoPromoter45737_Reversed:	0.262299	0.372078	1.41853	0.504392	48
1	DNasePeakNoPromoter4421_Reversed:	0.16274	0.364888	2.24216	1.16489	11
1	DNasePeakNoPromoter17586_Reversed:	0.17074	0.0843336	0.493929	-1.01762	78
1	DNasePeakNoPromoter20902	0.217996	0.101917	0.467519	-1.0969	44
1	DNasePeakNoPromoter36978_Reversed:	0.184234	0.0790552	0.429102	-1.22061	52
1	DNasePeakNoPromoter8352_Reversed:	0.229294	0.11094	0.48383	-1.04743	40
1	DNasePeakNoPromoter5262_Reversed:	0.124893	0.139979	1.12079	0.16451	11
1	DNasePeakNoPromoter54250_Reversed:	0.192651	0.116285	0.603607	-0.728319	61
1	DNasePeakNoPromoter28787	0.193727	0.129461	0.668265	-0.581509	63
1	DNasePeakNoPromoter10638	0.186297	0.142129	0.762916	-0.390404	48
1	ENSG00000196967	0.126515	0.144248	1.14016	0.189236	41
1	DNasePeakNoPromoter6341_Reversed:	0.218487	0.119872	0.548649	-0.866045	36
1	DNasePeakNoPromoter9155_Reversed:	0.146728	0.103804	0.707462	-0.499275	25
1	ENSG00000116106	0.157506	0.0758957	0.48186	-1.05331	46
1	DNasePeakNoPromoter19465_Reversed:	0.229512	0.294225	1.28196	0.358351	55
1	ENSG00000140829_Reversed:	0.139881	0.512605	3.66459	1.87365	24
1	DNasePeakNoPromoter2168	0.164794	0.0798081	0.484289	-1.04606	34
1	DNasePeakNoPromoter21389_Reversed:	0.227079	0.290181	1.27788	0.353758	23
1	DNasePeakNoPromoter11249_Reversed:	0.232422	0.209829	0.902795	-0.14753	16
1	DNasePeakNoPromoter54600	0.162199	0.105153	0.648293	-0.625283	6
1	DNasePeakNoPromoter12404	0.140376	0.205207	1.46184	0.547782	54
1	DNasePeakNoPromoter44456_Reversed:	0.181663	0.176939	0.973997	-0.0380102	23
1	DNasePeakNoPromoter55053	0.0952266	0.126027	1.32344	0.40429	30
1	DNasePeakNoPromoter12867_Reversed:	0.182433	0.0914887	0.501492	-0.995701	58
1	DNasePeakNoPromoter2708_Reversed:	0.099089	0.0300261	0.303021	-1.72251	21
1	DNasePeakNoPromoter59158_Reversed:	0.240436	0.0840057	0.349389	-1.5171	50
1	DNasePeakNoPromoter54535_Reversed:	0.171183	0.170346	0.995112	-0.00706957	38
1	DNasePeakNoPromoter37814_Reversed:	0.179068	0.104613	0.58421	-0.77544	34
1	DNasePeakNoPromoter24791	0.15851	0.0825255	0.520633	-0.941662	50
1	ENSG00000159197	0.104961	0.0557818	0.531453	-0.911986	44
1	DNasePeakNoPromoter6690	0.19438	0.0973874	0.501017	-0.997069	24
1	DNasePeakNoPromoter14266_Reversed:	0.175175	0.928308	5.29932	2.40581	69
1	DNasePeakNoPromoter21852_Reversed:	0.210048	0.0802125	0.381877	-1.38882	7
1	DNasePeakNoPromoter1529	0.1878	0.849309	4.5224	2.17709	36
1	DNasePeakNoPromoter11401_Reversed:	0.233891	0.111354	0.476092	-1.07069	19
1	DNasePeakNoPromoter12128	0.136247	0.12133	0.890512	-0.167293	13
1	DNasePeakNoPromoter5700	0.168038	0.528459	3.14487	1.653	9
1	DNasePeakNoPromoter62245_Reversed:	0.0669285	0.0625807	0.935038	-0.0969038	37
1	ENSG00000129214_Reversed:	0.300443	0.351338	1.1694	0.22577	12
1	DNasePeakNoPromoter64286	0.101518	0.21316	2.09973	1.07021	16
1	DNasePeakNoPromoter103_Reversed:	0.133652	0.330556	2.47326	1.30641	34
1	DNasePeakNoPromoter44327	0.139086	0.0471838	0.339243	-1.55961	15
1	DNasePeakNoPromoter25431_Reversed:	0.138266	0.0633312	0.458039	-1.12646	44
1	DNasePeakNoPromoter25495_Reversed:	0.186709	0.238016	1.2748	0.350266	17
1	DNasePeakNoPromoter941_Reversed:	0.16102	0.0939387	0.583399	-0.777444	43
1	DNasePeakNoPromoter13519	0.178825	0.1156	0.646446	-0.629399	15
1	ENSG00000099284	0.0817484	0.0868183	1.06202	0.0868081	4
1	DNasePeakNoPromoter10512_Reversed:	0.115381	0.0596812	0.517255	-0.951053	36
1	DNasePeakNoPromoter19892_Reversed:	0.126614	0.30598	2.41664	1.273	32
1	DNasePeakNoPromoter7036	0.13322	0.0666865	0.500576	-0.99834	14
1	DNasePeakNoPromoter11460_Reversed:	0.118586	0.0775912	0.654305	-0.611964	17
1	DNasePeakNoPromoter245_Reversed:	0.128981	0.19402	1.50425	0.589049	24
1	DNasePeakNoPromoter51167_Reversed:	0.165313	0.0988973	0.598241	-0.7412	24
1	DNasePeakNoPromoter65952_Reversed:	0.266934	0.310836	1.16447	0.219671	48
1	DNasePeakNoPromoter24197_Reversed:	0.203683	0.13955	0.685133	-0.545545	32
1	DNasePeakNoPromoter30110_Reversed:	0.088857	0.087803	0.988138	-0.017215	22
1	DNasePeakNoPromoter27708_Reversed:	0.0830012	0.0605255	0.729212	-0.45559	28
1	DNasePeakNoPromoter48598	0.136247	0.125194	0.918876	-0.122057	29
1	DNasePeakNoPromoter25369	0.168854	0.170346	1.00884	0.0126937	38
1	DNasePeakNoPromoter55036_Reversed:	0.0681237	0.131066	1.92395	0.944068	17
1	DNasePeakNoPromoter9457_Reversed:	0.129759	0.0674055	0.519465	-0.944901	6
1	DNasePeakNoPromoter12930_Reversed:	0.199505	1.2133	6.08154	2.60444	55
1	ENSG00000233822	0.117324	0.440382	3.75356	1.90826	35
1	DNasePeakNoPromoter13759_Reversed:	0.189678	0.133225	0.702376	-0.509685	16
1	DNasePeakNoPromoter53930_Reversed:	0.18259	0.151759	0.831144	-0.266829	48
1	DNasePeakNoPromoter27715_Reversed:	0.257356	0.100659	0.391127	-1.35429	8
1	DNasePeakNoPromoter9419_Reversed:	0.124893	0.13123	1.05074	0.0714011	63
1	ENSG00000139793_Reversed:	0.0817484	0.136833	1.67383	0.743155	19
1	DNasePeakNoPromoter38122_Reversed:	0.0878038	0.090593	1.03177	0.0451152	14
1	DNasePeakNoPromoter44978_Reversed:	0.143011	0.150587	1.05297	0.0744646	46
1	DNasePeakNoPromoter11230	0.141924	0.178709	1.25918	0.332489	31
1	ENSG00000105486_Reversed:	0.161346	0.397338	2.46265	1.30021	37
1	DNasePeakNoPromoter51707	0.174492	0.0779775	0.446882	-1.16203	37
1	DNasePeakNoPromoter62797_Reversed:	0.13224	0.104915	0.793365	-0.333943	33
1	DNasePeakNoPromoter42683	0.221798	0.0684714	0.308711	-1.69567	42
1	DNasePeakNoPromoter7302_Reversed:	0.204371	0.0828339	0.405311	-1.3029	35
1	DNasePeakNoPromoter27736	0.112631	0.0668123	0.593196	-0.75342	49
1	DNasePeakNoPromoter4588_Reversed:	0.285268	0.208788	0.731903	-0.450275	31
1	DNasePeakNoPromoter62733	0.145619	0.123727	0.84966	-0.235042	62
1	DNasePeakNoPromoter16201_Reversed:	0.19438	0.077759	0.400037	-1.3218	24
1	ENSG00000147874	0.142361	0.181476	1.27476	0.350227	51
1	DNasePeakNoPromoter11178	0.241271	0.148629	0.616025	-0.69894	15
1	DNasePeakNoPromoter44265	0.119515	0.0784742	0.656604	-0.606904	18
1	DNasePeakNoPromoter49568_Reversed:	0.124136	0.0811562	0.653766	-0.613154	29
1	DNasePeakNoPromoter35789	0.138607	0.102947	0.742725	-0.4291	76
1	DNasePeakNoPromoter14061	0.263412	0.159796	0.60664	-0.721088	14
1	DNasePeakNoPromoter39833_Reversed:	0.12799	0.0571925	0.446852	-1.16213	32
1	DNasePeakNoPromoter56983_Reversed:	0.245245	0.181186	0.738795	-0.436754	14
1	DNasePeakNoPromoter43993	0.118081	0.44218	3.74472	1.90486	34
1	DNasePeakNoPromoter40932_Reversed:	0.175986	0.0546546	0.310562	-1.68705	47
1	DNasePeakNoPromoter41194_Reversed:	0.0973195	0.114589	1.17745	0.235671	27
1	DNasePeakNoPromoter61167_Reversed:	0.143344	0.125037	0.87229	-0.19712	31
1	DNasePeakNoPromoter1968_Reversed:	0.180097	0.217046	1.20516	0.269224	57
1	DNasePeakNoPromoter9549_Reversed:	0.0923976	0.243404	2.63431	1.39742	28
1	DNasePeakNoPromoter42648	0.229602	0.108523	0.472656	-1.08114	35
1	DNasePeakNoPromoter45215_Reversed:	0.163084	0.162999	0.999478	-0.000753984	21
1	ENSG00000168515_Reversed:	0.13841	0.0611143	0.441545	-1.17937	41
1	DNasePeakNoPromoter42275	0.249787	0.32085	1.2845	0.361202	7
1	DNasePeakNoPromoter54924_Reversed:	0.12926	0.0566206	0.438036	-1.19088	12
1	DNasePeakNoPromoter10255	0.109954	0.334757	3.04452	1.60621	37
1	DNasePeakNoPromoter10814_Reversed:	0.17258	0.227741	1.31962	0.400127	14
1	DNasePeakNoPromoter56510	0.286317	0.170682	0.596131	-0.746298	22
1	ENSG00000147548	0.196802	0.10695	0.543441	-0.879806	2
1	DNasePeakNoPromoter3322_Reversed:	0.174094	0.166716	0.957623	-0.0624703	11
1	DNasePeakNoPromoter46948_Reversed:	0.161478	0.0929696	0.575741	-0.796509	26
1	DNasePeakNoPromoter32316	0.173406	0.236777	1.36545	0.449378	21
1	DNasePeakNoPromoter64821_Reversed:	0.116783	0.0501497	0.429425	-1.21952	34
1	DNasePeakNoPromoter48755_Reversed:	0.155928	0.125194	0.802902	-0.316705	29
1	DNasePeakNoPromoter65271	0.158955	0.100802	0.634152	-0.657098	43
1	DNasePeakNoPromoter21374	0.131706	0.234032	1.77693	0.829386	19
1	ENSG00000135443_Reversed:	0.161649	0.11676	0.722304	-0.469322	58
1	DNasePeakNoPromoter29712_Reversed:	0.102185	0.424655	4.15572	2.0551	3
1	DNasePeakNoPromoter3441_Reversed:	0.164196	0.103079	0.627779	-0.671671	25
1	DNasePeakNoPromoter28985_Reversed:	0.0871983	0.181186	2.07786	1.0551	24
1	DNasePeakNoPromoter34686_Reversed:	0.0538261	0.0398441	0.740238	-0.433939	26
1	DNasePeakNoPromoter5901	0.149082	0.0898544	0.602717	-0.730447	45
1	DNasePeakNoPromoter27961_Reversed:	0.19554	0.144173	0.737306	-0.439665	35
1	ENSG00000185344	0.151386	0.53475	3.53236	1.82063	5
1	DNasePeakNoPromoter30781_Reversed:	0.110701	0.0790329	0.713932	-0.486142	15
1	DNasePeakNoPromoter17903	0.229556	0.168832	0.735473	-0.443255	54
1	DNasePeakNoPromoter6696_Reversed:	0.14484	0.140276	0.968495	-0.0461841	36
1	DNasePeakNoPromoter62142	0.222724	0.100314	0.450397	-1.15073	72
1	DNasePeakNoPromoter20144	0.142926	0.127674	0.893286	-0.162806	33
1	ENSG00000105467_Reversed:	0.236162	0.117016	0.49549	-1.01307	4
1	DNasePeakNoPromoter9565_Reversed:	0.184795	0.147083	0.795926	-0.329293	28
1	DNasePeakNoPromoter16407_Reversed:	0.297267	0.427228	1.43719	0.523248	43
1	ENSG00000140451	0.198562	0.753625	3.79541	1.92426	42
1	DNasePeakNoPromoter8911_Reversed:	0.0857854	0.168813	1.96786	0.976625	17
1	DNasePeakNoPromoter25029_Reversed:	0.269251	0.187837	0.697627	-0.519472	41
1	DNasePeakNoPromoter62288_Reversed:	0.116672	0.0615017	0.527135	-0.923755	57
1	DNasePeakNoPromoter2073_Reversed:	0.147061	0.15009	1.0206	0.0294126	20
1	ENSG00000170471	0.12517	0.242594	1.93811	0.954651	40
1	DNasePeakNoPromoter38052_Reversed:	0.169277	0.0892204	0.527067	-0.923941	21
1	DNasePeakNoPromoter31871	0.200316	0.118634	0.592232	-0.755764	55
1	DNasePeakNoPromoter13937	0.271197	0.150449	0.554759	-0.850067	34
1	DNasePeakNoPromoter48273_Reversed:	0.102783	0.321843	3.13129	1.64676	18
1	DNasePeakNoPromoter51607	0.225262	0.148723	0.660224	-0.598973	74
1	DNasePeakNoPromoter25448	0.182373	0.0984963	0.540082	-0.888749	63
1	DNasePeakNoPromoter14448	0.14533	0.0849309	0.584398	-0.774976	9
1	DNasePeakNoPromoter36244_Reversed:	0.177798	0.176287	0.991501	-0.0123137	46
1	DNasePeakNoPromoter35959_Reversed:	0.21194	0.12834	0.605548	-0.723687	74
1	ENSG00000174684	0.152979	0.089401	0.584398	-0.774976	56
1	DNasePeakNoPromoter42037_Reversed:	0.10959	0.0783662	0.715084	-0.483816	45
1	DNasePeakNoPromoter11179_Reversed:	0.134708	0.1174	0.871514	-0.198404	58
1	DNasePeakNoPromoter22029_Reversed:	0.189232	0.0959405	0.506998	-0.979948	11
1	DNasePeakNoPromoter53575_Reversed:	0.199131	0.113241	0.568678	-0.814317	25
1	DNasePeakNoPromoter54461	0.192673	0.663433	3.44331	1.7838	32
1	DNasePeakNoPromoter19886_Reversed:	0.111698	0.119362	1.06861	0.0957412	36
1	DNasePeakNoPromoter22710	0.125285	0.10413	0.831144	-0.266829	28
1	DNasePeakNoPromoter31592	0.11438	0.1426	1.24672	0.318134	26
1	DNasePeakNoPromoter16978_Reversed:	0.204371	0.110882	0.542553	-0.882165	23
1	DNasePeakNoPromoter32373_Reversed:	0.13868	0.0724609	0.522503	-0.936489	55
1	DNasePeakNoPromoter62606	0.272495	0.282055	1.03508	0.049746	35
1	DNasePeakNoPromoter25796_Reversed:	0.107346	0.125252	1.1668	0.222556	43
1	DNasePeakNoPromoter52744	0.210347	0.175325	0.833506	-0.262736	37
1	DNasePeakNoPromoter51796	0.14634	0.0954162	0.652018	-0.617015	17
1	DNasePeakNoPromoter6127_Reversed:	0.122055	0.067237	0.550875	-0.860204	15
1	DNasePeakNoPromoter39777_Reversed:	0.181663	0.0960835	0.52891	-0.918906	21
1	DNasePeakNoPromoter6620_Reversed:	0.16102	0.0806415	0.500818	-0.997642	10
1	DNasePeakNoPromoter20042	0.197692	0.208442	1.05437	0.0763869	67
1	DNasePeakNoPromoter56252_Reversed:	0.141028	0.0768186	0.544705	-0.876453	56
1	DNasePeakNoPromoter65119_Reversed:	0.100801	0.138099	1.37002	0.454195	40
1	DNasePeakNoPromoter35205	0.204371	0.106753	0.522351	-0.936908	31
1	DNasePeakNoPromoter3829_Reversed:	0.140376	0.145841	1.03893	0.0550993	10
1	DNasePeakNoPromoter53412_Reversed:	0.136247	0.069203	0.507922	-0.977322	2
1	ENSG00000128000	0.0964212	0.212835	2.20735	1.14232	64
1	ENSG00000114933	0.100924	0.0831834	0.824218	-0.278902	26
1	ENSG00000142583_Reversed:	0.190746	0.078797	0.413099	-1.27544	39
1	DNasePeakNoPromoter830_Reversed:	0.16823	0.157102	0.933852	-0.0987335	70
1	DNasePeakNoPromoter13244	0.151386	0.11429	0.754956	-0.405535	17
1	DNasePeakNoPromoter2992	0.18341	0.105256	0.573885	-0.801165	51
1	DNasePeakNoPromoter1855	0.237171	0.101707	0.428835	-1.2215	17
1	DNasePeakNoPromoter13949_Reversed:	0.195288	0.211384	1.08242	0.114261	19
1	ENSG00000240382	0.164001	0.0786397	0.479506	-1.06038	17
1	DNasePeakNoPromoter44093_Reversed:	0.0844945	0.0812001	0.961011	-0.0573755	42
1	ENSG00000127580	0.100228	0.188085	1.87657	0.908097	28
1	DNasePeakNoPromoter24043	0.175608	0.140922	0.802484	-0.317455	44
1	ENSG00000150456	0.214804	0.470308	2.18947	1.13058	36
1	DNasePeakNoPromoter36936	0.080351	0.133083	1.65627	0.727935	38
1	DNasePeakNoPromoter8381	0.164632	0.238278	1.44734	0.533402	31
1	DNasePeakNoPromoter4219	0.106727	0.061339	0.574728	-0.79905	19
1	DNasePeakNoPromoter39002	0.137583	0.100474	0.730277	-0.453483	33
1	DNasePeakNoPromoter8796	0.136247	0.140503	1.03123	0.0443728	17
1	DNasePeakNoPromoter57709_Reversed:	0.141113	0.0990861	0.702174	-0.5101	27
1	DNasePeakNoPromoter32705_Reversed:	0.116783	0.074146	0.634902	-0.655394	13
1	DNasePeakNoPromoter19733	0.138919	0.0421879	0.303687	-1.71934	16
1	DNasePeakNoPromoter9221	0.108016	0.0673326	0.623358	-0.681866	36
1	DNasePeakNoPromoter36664_Reversed:	0.113539	0.575643	5.06998	2.34198	13
1	DNasePeakNoPromoter35585	0.19554	0.164095	0.839188	-0.252934	35
1	DNasePeakNoPromoter25562	0.257356	0.0970639	0.377158	-1.40676	20
1	DNasePeakNoPromoter45721	0.211358	0.17204	0.813972	-0.296949	25
1	DNasePeakNoPromoter36788	0.280064	0.246704	0.880885	-0.182975	41
1	DNasePeakNoPromoter39249_Reversed:	0.187006	0.103249	0.552117	-0.856953	33
1	ENSG00000205867	0.114735	0.0367537	0.320337	-1.64234	18
1	DNasePeakNoPromoter42813_Reversed:	0.144078	0.11259	0.781456	-0.355763	28
1	DNasePeakNoPromoter2581	0.0984008	0.0710004	0.721543	-0.470843	41
1	ENSG00000104957_Reversed:	0.258521	0.420299	1.62579	0.701137	25
1	DNasePeakNoPromoter19774_Reversed:	0.108998	0.0773815	0.709936	-0.494239	19
1	DNasePeakNoPromoter4429_Reversed:	0.240704	0.140608	0.584153	-0.775581	19
1	DNasePeakNoPromoter31974	0.104926	0.0976217	0.930386	-0.104099	28
1	DNasePeakNoPromoter9460	0.183229	0.133416	0.728139	-0.457713	28
1	DNasePeakNoPromoter2916_Reversed:	0.107181	0.163067	1.52142	0.605416	24
1	DNasePeakNoPromoter26716	0.121109	0.0622128	0.513693	-0.96102	26
1	DNasePeakNoPromoter55401	0.142223	0.102314	0.719394	-0.475146	37
1	DNasePeakNoPromoter56580	0.166525	1.07579	6.46026	2.69159	11
1	DNasePeakNoPromoter6183	0.17258	0.202324	1.17235	0.229405	24
1	DNasePeakNoPromoter36243_Reversed:	0.237765	0.187625	0.78912	-0.341683	33
1	DNasePeakNoPromoter6574	0.107862	0.127396	1.1811	0.240131	7
1	DNasePeakNoPromoter23021_Reversed:	0.0870469	0.0487566	0.560119	-0.836194	23
1	DNasePeakNoPromoter9043	0.186361	0.259674	1.39339	0.478598	28
1	DNasePeakNoPromoter34054_Reversed:	0.133724	0.143649	1.07422	0.103283	17
1	DNasePeakNoPromoter34498_Reversed:	0.167013	0.417653	2.50072	1.32235	30
1	DNasePeakNoPromoter1262	0.0624467	0.0377471	0.604469	-0.72626	15
1	UWpeak12513_Reversed:_0	0.130966	0.0697882	0.532871	-0.908142	42
1	DNasePeakNoPromoter29895_Reversed:	0.142735	0.215698	1.51117	0.595668	20
1	DNasePeakNoPromoter34146	0.346295	0.108523	0.313382	-1.674	7
1	DNasePeakNoPromoter56451_Reversed:	0.215127	0.066554	0.30937	-1.69259	18
1	ENSG00000118420	0.112957	0.207125	1.83366	0.874725	38
1	DNasePeakNoPromoter4451	0.229053	0.626519	2.73525	1.45167	45
1	DNasePeakNoPromoter15900_Reversed:	0.193963	0.230021	1.1859	0.245984	47
1	DNasePeakNoPromoter25903	0.198063	0.112193	0.566449	-0.819983	35
1	DNasePeakNoPromoter19891_Reversed:	0.0984008	0.127396	1.29467	0.372581	35
1	ENSG00000197213	0.0789369	0.132564	1.67937	0.747918	41
1	DNasePeakNoPromoter62505	0.159738	0.170513	1.06745	0.0941688	28
1	DNasePeakNoPromoter50208_Reversed:	0.225146	0.292339	1.29844	0.37678	46
1	DNasePeakNoPromoter63460_Reversed:	0.125285	0.108035	0.862312	-0.213718	28
1	DNasePeakNoPromoter8392_Reversed:	0.125926	0.091794	0.728955	-0.456099	43
1	DNasePeakNoPromoter34918	0.190029	0.0963544	0.50705	-0.979799	37
1	DNasePeakNoPromoter60807_Reversed:	0.107989	0.0893347	0.827261	-0.273586	44
1	DNasePeakNoPromoter55546_Reversed:	0.100393	0.149995	1.49408	0.579258	37
1	DNasePeakNoPromoter48209	0.131549	0.0660574	0.50215	-0.99381	57
1	DNasePeakNoPromoter1216	0.148401	0.170393	1.1482	0.199371	70
1	DNasePeakNoPromoter55484	0.148633	0.12611	0.84846	-0.237082	21
1	DNasePeakNoPromoter52253	0.115286	0.188735	1.6371	0.711145	25
1	DNasePeakNoPromoter29843	0.0726652	0.0264229	0.363626	-1.45947	4
1	DNasePeakNoPromoter53000_Reversed:	0.17686	0.119411	0.675177	-0.566663	103
1	DNasePeakNoPromoter21576	0.242217	0.286249	1.18178	0.240966	17
1	DNasePeakNoPromoter52821	0.105282	0.0969413	0.920778	-0.119075	21
1	DNasePeakNoPromoter32780	0.188151	0.954462	5.07285	2.3428	6
1	DNasePeakNoPromoter15423	0.112026	0.0704612	0.628974	-0.668927	14
1	DNasePeakNoPromoter11237_Reversed:	0.0782161	0.0440382	0.563033	-0.828708	17
1	DNasePeakNoPromoter35572	0.113539	0.122678	1.08049	0.111683	3
1	DNasePeakNoPromoter41626_Reversed:	0.167534	0.112822	0.673427	-0.570406	44
1	DNasePeakNoPromoter30601	0.276623	0.12182	0.440383	-1.18317	21
1	DNasePeakNoPromoter48695	0.11878	0.121952	1.02671	0.0380257	12
1	DNasePeakNoPromoter15543	0.14634	0.0587177	0.401242	-1.31745	8
1	DNasePeakNoPromoter32734_Reversed:	0.149872	0.0975133	0.650643	-0.620061	29
1	DNasePeakNoPromoter54146	0.233475	0.106064	0.454283	-1.13834	70
1	DNasePeakNoPromoter57553_Reversed:	0.0999147	0.0943677	0.944482	-0.0824043	4
1	DNasePeakNoPromoter10634	0.0988461	0.132115	1.33657	0.418536	16
1	DNasePeakNoPromoter27248	0.202006	0.134671	0.666667	-0.584961	95
1	DNasePeakNoPromoter59028	0.259519	0.114589	0.441545	-1.17937	13
1	DNasePeakNoPromoter42103	0.130192	0.0786397	0.604029	-0.727309	29
1	DNasePeakNoPromoter33372_Reversed:	0.179392	0.0883911	0.492725	-1.02115	59
1	DNasePeakNoPromoter35987	0.189678	0.202058	1.06527	0.0912187	16
1	DNasePeakNoPromoter27312	0.222033	0.100659	0.453352	-1.1413	8
1	DNasePeakNoPromoter27900_Reversed:	0.145809	0.0917188	0.629036	-0.668787	56
1	DNasePeakNoPromoter8140_Reversed:	0.147968	0.0888883	0.600728	-0.735216	30
1	DNasePeakNoPromoter14382	0.118081	0.147214	1.24672	0.318134	19
1	DNasePeakNoPromoter22267_Reversed:	0.115053	0.0931094	0.809272	-0.305303	14
1	DNasePeakNoPromoter58914_Reversed:	0.0951569	0.112342	1.1806	0.239524	20
1	DNasePeakNoPromoter38819_Reversed:	0.178992	0.129894	0.725701	-0.462553	16
1	DNasePeakNoPromoter60330	0.0891495	0.0559216	0.627279	-0.672821	26
1	DNasePeakNoPromoter63181	0.0868824	0.100932	1.16171	0.216254	22
1	DNasePeakNoPromoter18136	0.207615	0.417914	2.01293	1.0093	27
1	DNasePeakNoPromoter31723	0.136247	0.0301977	0.221639	-2.17372	4
1	ENSG00000176979	0.195637	0.274876	1.40503	0.490601	38
1	DNasePeakNoPromoter31025	0.250519	0.115068	0.459317	-1.12244	30
1	DNasePeakNoPromoter46723	0.25231	0.424655	1.68307	0.751093	17
1	DNasePeakNoPromoter25338_Reversed:	0.257356	0.0943677	0.366681	-1.4474	23
1	DNasePeakNoPromoter49376_Reversed:	0.133792	0.0918172	0.686266	-0.54316	36
1	ENSG00000084444	0.14244	0.169862	1.19251	0.254003	21
1	DNasePeakNoPromoter357	0.287633	0.110725	0.384951	-1.37725	14
1	DNasePeakNoPromoter65526	0.189232	0.173322	0.915921	-0.126705	59
1	DNasePeakNoPromoter42429_Reversed:	0.214103	0.186039	0.868924	-0.202699	6
1	DNasePeakNoPromoter40328_Reversed:	0.210133	0.207891	0.98933	-0.0154762	66
1	ENSG00000105220_Reversed:	0.206118	0.20277	0.983756	-0.023628	38
1	DNasePeakNoPromoter21466	0.157441	0.156021	0.99098	-0.0130723	14
1	DNasePeakNoPromoter42002	0.148737	0.140136	0.942175	-0.0859327	39
1	DNasePeakNoPromoter19015	0.0593899	0.0813014	1.36894	0.453063	12
1	DNasePeakNoPromoter46995_Reversed:	0.242974	0.0717194	0.295173	-1.76037	19
1	DNasePeakNoPromoter29788_Reversed:	0.0738006	0.139192	1.88606	0.915374	7
1	ENSG00000112685	0.0579443	0.058573	1.01085	0.0155709	28
1	DNasePeakNoPromoter36037	0.0965085	0.0912221	0.945223	-0.0812732	23
1	DNasePeakNoPromoter35382	0.117745	0.0922706	0.78365	-0.351718	26
1	DNasePeakNoPromoter50137	0.136247	0.0830436	0.609506	-0.714288	9
1	DNasePeakNoPromoter5249_Reversed:	0.0454158	0.033553	0.738795	-0.436754	8
1	DNasePeakNoPromoter44452_Reversed:	0.168371	0.343406	2.03958	1.02828	40
1	UWpeak41660_0	0.158955	0.0806415	0.507322	-0.979027	21
1	DNasePeakNoPromoter46641	0.16739	0.17094	1.02121	0.0302829	34
1	DNasePeakNoPromoter18574	0.145979	0.184691	1.26519	0.33935	41
1	ENSG00000100276_Reversed:	0.11878	0.0929159	0.782254	-0.354292	12
1	DNasePeakNoPromoter52783_Reversed:	0.151386	0.203605	1.34494	0.427545	32
1	ENSG00000231861	0.0867028	0.0669153	0.771777	-0.373744	10
1	DNasePeakNoPromoter12121	0.110295	0.0633612	0.574467	-0.799703	13
1	DNasePeakNoPromoter3426_Reversed:	0.205403	0.11796	0.574283	-0.800166	43
1	DNasePeakNoPromoter22405_Reversed:	0.29442	0.163354	0.554833	-0.849874	28
1	DNasePeakNoPromoter16734_Reversed:	0.136247	0.0796883	0.584879	-0.773789	8
1	DNasePeakNoPromoter35220_Reversed:	0.38452	0.168604	0.438478	-1.18942	14
1	DNasePeakNoPromoter15721	0.23664	0.100328	0.423968	-1.23797	18
1	DNasePeakNoPromoter44857_Reversed:	0.192765	0.135051	0.700598	-0.513341	44
1	DNasePeakNoPromoter18197	0.0988461	0.0649472	0.657053	-0.605917	33
1	ENSG00000176547_Reversed:	0.0999147	0.0698321	0.698917	-0.516807	9
1	DNasePeakNoPromoter60808	0.121109	0.291911	2.41032	1.26922	44
1	DNasePeakNoPromoter27872	0.113539	0.130767	1.15173	0.203801	13
1	ENSG00000165997_Reversed:	0.151386	0.270521	1.78696	0.837508	2
1	DNasePeakNoPromoter14217	0.158955	0.226482	1.42482	0.510779	3
1	DNasePeakNoPromoter57492	0.2002	0.111315	0.55602	-0.846791	48
1	DNasePeakNoPromoter42930	0.174454	0.159976	0.917006	-0.124996	62
1	ENSG00000159556_Reversed:	0.208913	0.326512	1.56291	0.644237	19
1	DNasePeakNoPromoter5195	0.193685	0.345275	1.78266	0.834033	33
1	DNasePeakNoPromoter52822_Reversed:	0.186282	0.0879699	0.472241	-1.0824	58
1	DNasePeakNoPromoter40018_Reversed:	0.10597	0.0849309	0.801461	-0.319296	17
1	DNasePeakNoPromoter36222_Reversed:	0.205566	0.744511	3.62176	1.85669	37
1	DNasePeakNoPromoter2899	0.152979	0.307937	2.01293	1.0093	18
1	DNasePeakNoPromoter65378	0.13841	0.0575193	0.415572	-1.26683	20
1	DNasePeakNoPromoter25742	0.130324	0.045953	0.352607	-1.50387	22
1	DNasePeakNoPromoter60265	0.195021	0.121013	0.620512	-0.688469	16
1	ENSG00000004866	0.21194	0.114639	0.540904	-0.886557	26
1	DNasePeakNoPromoter28902	0.217828	0.0751446	0.344973	-1.53544	53
1	DNasePeakNoPromoter60153	0.154089	0.293214	1.90288	0.928187	27
1	DNasePeakNoPromoter63145_Reversed:	0.209611	0.130663	0.623358	-0.681866	38
1	DNasePeakNoPromoter46904	0.121109	0.0990861	0.818158	-0.289549	23
1	DNasePeakNoPromoter51329_Reversed:	0.227079	0.0314559	0.138524	-2.85179	14
1	DNasePeakNoPromoter35551_Reversed:	0.20948	0.0792688	0.378407	-1.40199	79
1	ENSG00000165496_Reversed:	0.0790571	0.188735	2.38733	1.2554	26
1	DNasePeakNoPromoter51166_Reversed:	0.136247	0.370774	2.72133	1.44431	30
1	ENSG00000170632	0.210564	0.202462	0.96152	-0.0566111	10
1	ENSG00000072858	0.275333	0.114421	0.415572	-1.26683	15
1	DNasePeakNoPromoter26593_Reversed:	0.137869	0.101108	0.733363	-0.447401	27
1	DNasePeakNoPromoter8787_Reversed:	0.147437	0.117071	0.79404	-0.332717	68
1	DNasePeakNoPromoter24513_Reversed:	0.171571	0.0943677	0.550022	-0.862439	8
1	DNasePeakNoPromoter48573	0.245006	0.0715208	0.291914	-1.77638	37
1	DNasePeakNoPromoter11265_Reversed:	0.16316	0.0838824	0.51411	-0.959851	26
1	DNasePeakNoPromoter32787_Reversed:	0.153612	0.245911	1.60086	0.678844	33
1	ENSG00000101680	0.140376	0.0875046	0.623358	-0.681866	21
1	DNasePeakNoPromoter43113	0.175608	0.144697	0.823979	-0.27932	14
1	DNasePeakNoPromoter30093_Reversed:	0.201127	0.145933	0.725576	-0.462802	55
1	DNasePeakNoPromoter14001	0.122623	0.0754941	0.615663	-0.699788	9
1	DNasePeakNoPromoter53380	0.242974	0.434091	1.78657	0.837194	19
1	DNasePeakNoPromoter22514	0.180041	0.0822347	0.456755	-1.13051	55
1	DNasePeakNoPromoter17369	0.179599	0.106807	0.594698	-0.74977	43
1	DNasePeakNoPromoter15493	0.184907	0.129419	0.699911	-0.514756	13
1	DNasePeakNoPromoter40517	0.118476	0.183812	1.55147	0.633635	22
1	DNasePeakNoPromoter44240	0.085293	0.27942	3.276	1.71194	40
1	DNasePeakNoPromoter15129_Reversed:	0.161478	0.211104	1.30732	0.386613	26
1	DNasePeakNoPromoter61160_Reversed:	0.209611	0.182928	0.872702	-0.19644	12
1	DNasePeakNoPromoter59062	0.11878	0.0333916	0.281122	-1.83073	12
1	ENSG00000211792	0.184907	0.0997601	0.539515	-0.890265	13
1	DNasePeakNoPromoter54022	0.151386	0.0666865	0.440507	-1.18276	14
1	DNasePeakNoPromoter16582_Reversed:	0.113539	0.169862	1.49606	0.581168	5
1	DNasePeakNoPromoter49259	0.238799	0.101674	0.42577	-1.23185	30
1	DNasePeakNoPromoter37294	0.16274	0.102232	0.628191	-0.670726	11
1	DNasePeakNoPromoter62550	0.215725	0.128576	0.596018	-0.746572	15
1	DNasePeakNoPromoter56773_Reversed:	0.175739	0.156732	0.891846	-0.165133	45
1	DNasePeakNoPromoter63328_Reversed:	0.120218	0.260899	2.17021	1.11784	16
1	ENSG00000188771	0.147004	0.100824	0.685863	-0.544007	37
1	ENSG00000089639_Reversed:	0.162199	0.0552725	0.340769	-1.55313	13
1	DNasePeakNoPromoter23982	0.123271	0.0674055	0.546806	-0.8709	48
1	DNasePeakNoPromoter55564_Reversed:	0.131467	0.119201	0.906703	-0.141298	37
1	DNasePeakNoPromoter35358_Reversed:	0.202173	0.527241	2.60787	1.38287	61
1	DNasePeakNoPromoter55763	0.183285	0.0849309	0.463381	-1.10973	27
1	DNasePeakNoPromoter1375_Reversed:	0.0454158	0.0503294	1.10819	0.148209	2
1	DNasePeakNoPromoter32752	0.0940755	0.0539244	0.573203	-0.802882	13
1	DNasePeakNoPromoter15714_Reversed:	0.220591	0.129419	0.58669	-0.769329	20
1	ENSG00000162551_Reversed:	0.136247	0.32085	2.35491	1.23567	2
1	ENSG00000235098	0.102427	0.0634472	0.619438	-0.690969	46
1	DNasePeakNoPromoter41618_Reversed:	0.203888	1.72231	8.44734	3.0785	46
1	DNasePeakNoPromoter7916_Reversed:	0.278418	0.160835	0.577675	-0.79167	22
1	DNasePeakNoPromoter20529_Reversed:	0.223585	0.19672	0.879844	-0.18468	51
1	DNasePeakNoPromoter27926_Reversed:	0.171571	0.164969	0.96152	-0.0566111	53
1	DNasePeakNoPromoter60266_Reversed:	0.194639	0.069203	0.355545	-1.4919	20
1	DNasePeakNoPromoter49702	0.149394	0.163902	1.09711	0.133709	37
1	DNasePeakNoPromoter61177	0.114572	0.135975	1.18681	0.247094	43
1	DNasePeakNoPromoter20114_Reversed:	0.168306	0.0821554	0.488132	-1.03466	33
1	DNasePeakNoPromoter1326_Reversed:	0.0681237	0.0346015	0.507922	-0.977322	5
1	DNasePeakNoPromoter33557	0.123861	0.0274524	0.221639	-2.17372	10
1	DNasePeakNoPromoter40910_Reversed:	0.187971	0.0862416	0.458803	-1.12405	71
1	DNasePeakNoPromoter45214	0.050462	0.0482324	0.955816	-0.065195	35
1	DNasePeakNoPromoter16523_Reversed:	0.181663	0.150988	0.831144	-0.266829	4
1	ENSG00000121413_Reversed:	0.199243	0.235615	1.18255	0.241898	30
1	DNasePeakNoPromoter25824	0.121418	0.0697165	0.574188	-0.800406	48
1	ENSG00000123136_Reversed:	0.114107	0.0707758	0.620257	-0.689062	79
1	DNasePeakNoPromoter20485	0.201127	0.385559	1.91699	0.938846	6
1	DNasePeakNoPromoter32021	0.151386	0.0985618	0.651063	-0.619131	17
1	DNasePeakNoPromoter32907	0.134315	0.13091	0.974651	-0.0370418	46
1	DNasePeakNoPromoter53879_Reversed:	0.121797	0.129541	1.06358	0.0889328	21
1	DNasePeakNoPromoter57243	0.105105	0.105692	1.00558	0.008031	34
1	DNasePeakNoPromoter63338_Reversed:	0.14634	0.0849309	0.580368	-0.78496	35
1	DNasePeakNoPromoter25804_Reversed:	0.279482	0.10453	0.374015	-1.41883	25
1	DNasePeakNoPromoter33725	0.215127	0.138075	0.641828	-0.639741	18
1	DNasePeakNoPromoter33838	0.261842	0.0813193	0.310567	-1.68702	80
1	DNasePeakNoPromoter9454_Reversed:	0.245245	0.118903	0.484834	-1.04444	29
1	DNasePeakNoPromoter45769_Reversed:	0.0605544	0.13526	2.2337	1.15944	11
1	DNasePeakNoPromoter11874_Reversed:	0.0999147	0.0868183	0.868924	-0.202699	4
1	DNasePeakNoPromoter47885_Reversed:	0.172029	0.0880765	0.511985	-0.965827	32
1	DNasePeakNoPromoter27078_Reversed:	0.198847	0.0897768	0.451486	-1.14725	36
1	DNasePeakNoPromoter24537_Reversed:	0.177122	0.0632263	0.356966	-1.48614	19
1	DNasePeakNoPromoter26871	0.238433	0.108523	0.455151	-1.13558	3
1	DNasePeakNoPromoter15969_Reversed:	0.175399	0.0559698	0.3191	-1.64792	28
1	DNasePeakNoPromoter50247	0.171931	0.0835828	0.486141	-1.04055	13
1	DNasePeakNoPromoter55165_Reversed:	0.162541	0.0456938	0.281122	-1.83073	18
1	DNasePeakNoPromoter51471_Reversed:	0.0681237	0.0817853	1.20054	0.263686	5
1	ENSG00000117620_Reversed:	0.158955	0.144697	0.910301	-0.135584	11
1	DNasePeakNoPromoter33862_Reversed:	0.164728	0.1158	0.702977	-0.50845	58
1	DNasePeakNoPromoter36181	0.172347	0.155344	0.901342	-0.149853	38
1	DNasePeakNoPromoter5555_Reversed:	0.167966	0.0617135	0.367416	-1.44451	62
1	DNasePeakNoPromoter48284_Reversed:	0.14634	1.17785	8.04873	3.00876	26
1	ENSG00000148688	0.1187	0.213614	1.79961	0.847683	43
1	ENSG00000122641	0.220092	0.0660574	0.300135	-1.73631	25
1	DNasePeakNoPromoter53534_Reversed:	0.0908316	0.122678	1.35061	0.433611	21
1	ENSG00000132763_Reversed:	0.157968	0.364341	2.30643	1.20566	22
1	DNasePeakNoPromoter65904	0.206363	0.986391	4.77988	2.25698	56
1	DNasePeakNoPromoter53356_Reversed:	0.223585	0.0979972	0.438299	-1.19001	25
1	DNasePeakNoPromoter49308_Reversed:	0.157208	0.0704128	0.447895	-1.15877	25
1	DNasePeakNoPromoter29319	0.192307	0.122973	0.63946	-0.645074	63
1	DNasePeakNoPromoter42567_Reversed:	0.114875	0.0843758	0.7345	-0.445166	16
1	DNasePeakNoPromoter54302_Reversed:	0.183555	0.216259	1.17817	0.236546	23
1	DNasePeakNoPromoter46213_Reversed:	0.139833	0.113738	0.813385	-0.29799	37
1	ENSG00000204682	0.122055	0.061339	0.502552	-0.992654	15
1	DNasePeakNoPromoter9020_Reversed:	0.163497	0.113241	0.69262	-0.529863	24
1	DNasePeakNoPromoter46835	0.159586	0.107474	0.673457	-0.570342	71
1	DNasePeakNoPromoter54729	0.180097	0.190037	1.05519	0.0775057	28
1	DNasePeakNoPromoter21485_Reversed:	0.230107	0.0937386	0.40737	-1.29559	29
1	ENSG00000148935_Reversed:	0.214968	0.323996	1.50718	0.591853	29
1	ENSG00000107625_Reversed:	0.0989415	0.266252	2.691	1.42814	27
1	ENSG00000141458	0.169048	0.18559	1.09785	0.134688	17
1	DNasePeakNoPromoter44922_Reversed:	0.165768	0.39257	2.36819	1.24379	39
1	DNasePeakNoPromoter26449_Reversed:	0.0999147	0.0721913	0.722529	-0.468873	39
1	DNasePeakNoPromoter19427	0.204371	0.129598	0.634132	-0.657144	29
1	DNasePeakNoPromoter63656_Reversed:	0.202307	0.0497575	0.245951	-2.02356	21
1	DNasePeakNoPromoter65706	0.222537	0.441641	1.98457	0.988826	9
1	DNasePeakNoPromoter40170	0.122425	0.380753	3.11009	1.63696	22
1	DNasePeakNoPromoter42593_Reversed:	0.161794	0.135064	0.83479	-0.260515	31
1	DNasePeakNoPromoter29257	0.267953	0.196285	0.732534	-0.449032	19
1	DNasePeakNoPromoter44469_Reversed:	0.200456	0.123329	0.615242	-0.700775	57
1	DNasePeakNoPromoter59656_Reversed:	0.129366	0.100087	0.773672	-0.370207	32
1	ENSG00000152133	0.133724	0.284152	2.12491	1.0874	17
1	DNasePeakNoPromoter48597_Reversed:	0.132399	0.0623786	0.471143	-1.08576	58
1	DNasePeakNoPromoter31689_Reversed:	0.157536	0.187556	1.19056	0.251638	31
1	DNasePeakNoPromoter171	0.162962	0.0566206	0.347446	-1.52514	16
1	DNasePeakNoPromoter16080	0.112344	0.105294	0.937248	-0.0934972	18
1	ENSG00000132975_Reversed:	0.0950893	0.0560308	0.589244	-0.763062	31
1	DNasePeakNoPromoter1538_Reversed:	0.258044	0.425512	1.64899	0.721583	21
1	DNasePeakNoPromoter60035_Reversed:	0.128678	0.124775	0.969669	-0.0444364	17
1	DNasePeakNoPromoter3443_Reversed:	0.173071	0.116812	0.674936	-0.567176	36
1	DNasePeakNoPromoter29495	0.225397	0.138406	0.614054	-0.703561	26
1	ENSG00000173588	0.168262	0.204824	1.2173	0.28368	60
1	ENSG00000279767_Reversed:	0.262276	0.0740786	0.282445	-1.82396	39
1	DNasePeakNoPromoter33877_Reversed:	0.187202	0.15283	0.81639	-0.292669	40
1	DNasePeakNoPromoter35842_Reversed:	0.113539	0.096255	0.847767	-0.23826	9
1	ENSG00000124067_Reversed:	0.313782	0.902498	2.8762	1.52416	10
1	ENSG00000169372	0.111124	0.339724	3.05717	1.61219	46
1	DNasePeakNoPromoter14462_Reversed:	0.196802	0.0875926	0.44508	-1.16786	38
1	ENSG00000121410_Reversed:	0.103807	0.12133	1.1688	0.225024	13
1	DNasePeakNoPromoter46474_Reversed:	0.158114	0.0880765	0.557044	-0.844138	53
1	DNasePeakNoPromoter33941_Reversed:	0.21105	0.169862	0.804842	-0.313222	16
1	DNasePeakNoPromoter26922	0.101087	0.0742765	0.73478	-0.444616	30
1	DNasePeakNoPromoter12220_Reversed:	0.17085	0.156081	0.913558	-0.130433	62
1	ENSG00000005700	0.143959	0.236097	1.64003	0.713719	52
1	DNasePeakNoPromoter10363	0.159604	0.12133	0.760193	-0.395562	34
1	DNasePeakNoPromoter9864	0.204371	0.0714498	0.349608	-1.51619	13
1	DNasePeakNoPromoter12646_Reversed:	0.263179	0.116145	0.441316	-1.18012	38
1	DNasePeakNoPromoter953	0.223446	0.206099	0.922368	-0.116586	24
1	DNasePeakNoPromoter12685_Reversed:	0.203757	0.106865	0.524472	-0.931062	73
1	DNasePeakNoPromoter19724_Reversed:	0.104806	0.0377471	0.360163	-1.47328	12
1	ENSG00000168484	0.133115	0.0644303	0.484019	-1.04686	28
1	DNasePeakNoPromoter4544_Reversed:	0.171066	0.107265	0.627036	-0.67338	59
1	DNasePeakNoPromoter18669	0.209269	0.197617	0.944322	-0.0826499	50
1	ENSG00000162069_Reversed:	0.0984008	0.0408927	0.415572	-1.26683	5
1	DNasePeakNoPromoter27681_Reversed:	0.100393	0.212576	2.11744	1.08232	18
1	DNasePeakNoPromoter60422	0.199224	0.150737	0.756619	-0.40236	74
1	DNasePeakNoPromoter16155	0.155171	0.14627	0.942639	-0.085222	23
1	DNasePeakNoPromoter55635_Reversed:	0.151769	0.0872005	0.57456	-0.79947	78
1	DNasePeakNoPromoter58791_Reversed:	0.218821	0.802983	3.66958	1.87562	10
1	DNasePeakNoPromoter36710_Reversed:	0.111016	0.0440382	0.396683	-1.33394	8
1	DNasePeakNoPromoter57996_Reversed:	0.14533	0.295685	2.03457	1.02473	14
1	DNasePeakNoPromoter44529	0.276623	0.137262	0.496206	-1.01099	10
1	DNasePeakNoPromoter40226_Reversed:	0.177748	0.280174	1.57625	0.656492	57
1	DNasePeakNoPromoter6280_Reversed:	0.189562	0.0607235	0.320337	-1.64234	22
1	DNasePeakNoPromoter37389_Reversed:	0.160577	0.101108	0.629655	-0.667367	27
1	DNasePeakNoPromoter42666_Reversed:	0.158955	0.0754941	0.47494	-1.07418	27
1	DNasePeakNoPromoter38811_Reversed:	0.108016	0.202508	1.8748	0.906735	36
1	DNasePeakNoPromoter48619_Reversed:	0.112807	0.674577	5.97992	2.58013	30
1	DNasePeakNoPromoter25628	0.201127	0.117286	0.583142	-0.778082	13
1	DNasePeakNoPromoter17760	0.115124	0.0882228	0.76633	-0.383961	42
1	DNasePeakNoPromoter46932_Reversed:	0.217283	0.112501	0.517762	-0.949639	50
1	DNasePeakNoPromoter12337_Reversed:	0.201646	0.126075	0.62523	-0.67754	24
1	DNasePeakNoPromoter4579_Reversed:	0.250868	0.123577	0.492596	-1.02152	41
1	DNasePeakNoPromoter7343	0.15321	0.090502	0.590706	-0.759487	82
1	ENSG00000144524	0.189232	0.492285	2.60148	1.37933	11
1	DNasePeakNoPromoter48938	0.221402	0.13526	0.610927	-0.710929	23
1	DNasePeakNoPromoter57803	0.245582	0.12093	0.492425	-1.02203	26
1	DNasePeakNoPromoter65764	0.146503	0.0791471	0.540244	-0.888317	30
1	DNasePeakNoPromoter51053	0.181663	0.0778533	0.428559	-1.22243	15
1	DNasePeakNoPromoter10587_Reversed:	0.16093	0.0886236	0.550697	-0.860669	45
1	DNasePeakNoPromoter41123	0.192144	0.226482	1.17871	0.237214	12
1	DNasePeakNoPromoter41042	0.155711	0.206261	1.32464	0.405596	13
1	DNasePeakNoPromoter40658_Reversed:	0.11827	0.0845377	0.714784	-0.48442	47
1	DNasePeakNoPromoter58525	0.168126	0.116145	0.690821	-0.533615	103
1	DNasePeakNoPromoter51732_Reversed:	0.216598	0.122678	0.566385	-0.820146	25
1	DNasePeakNoPromoter14903_Reversed:	0.15044	0.0766737	0.509664	-0.972381	31
1	ENSG00000169344	0.15504	0.0605255	0.390386	-1.35703	28
1	DNasePeakNoPromoter17797_Reversed:	0.136247	0.0566206	0.415572	-1.26683	13
1	DNasePeakNoPromoter20188	0.117324	0.0550478	0.469194	-1.09174	11
1	DNasePeakNoPromoter31870_Reversed:	0.107447	0.090685	0.843997	-0.24469	40
1	ENSG00000163728	0.075693	0.30701	4.05598	2.02005	14
1	DNasePeakNoPromoter28887_Reversed:	0.109532	0.136556	1.24672	0.318134	33
1	DNasePeakNoPromoter49127	0.170653	0.795548	4.66178	2.22088	32
1	DNasePeakNoPromoter22201	0.12168	0.167369	1.37549	0.459941	52
1	DNasePeakNoPromoter24027	0.229053	0.123909	0.54096	-0.886405	22
1	DNasePeakNoPromoter44757	0.164001	0.283103	1.72622	0.787619	35
1	ENSG00000102007	0.100393	0.0685407	0.682726	-0.550622	18
1	DNasePeakNoPromoter1387_Reversed:	0.176965	0.565555	3.19586	1.6762	28
1	DNasePeakNoPromoter60503_Reversed:	0.22935	0.278385	1.2138	0.279531	19
1	DNasePeakNoPromoter64094	0.174851	0.349475	1.9987	0.999065	59
1	DNasePeakNoPromoter15123_Reversed:	0.124629	0.188296	1.51085	0.595362	42
1	DNasePeakNoPromoter38417_Reversed:	0.142894	0.228324	1.59786	0.67614	40
1	DNasePeakNoPromoter17954_Reversed:	0.125767	0.181476	1.44296	0.52903	12
1	DNasePeakNoPromoter8130	0.246543	0.0835828	0.339019	-1.56056	6
1	DNasePeakNoPromoter63331	0.136247	0.116221	0.853017	-0.229354	18
1	ENSG00000173110_Reversed:	0.117324	0.0660574	0.563033	-0.828708	35
1	DNasePeakNoPromoter62546	0.188475	0.100973	0.535738	-0.900401	19
1	DNasePeakNoPromoter62604	0.0772068	0.0679447	0.880035	-0.184367	9
1	DNasePeakNoPromoter7493_Reversed:	0.140505	0.248895	1.77143	0.824914	31
1	DNasePeakNoPromoter27782_Reversed:	0.677993	0.228842	0.337528	-1.56692	55
1	DNasePeakNoPromoter43287_Reversed:	0.244741	0.236968	0.96824	-0.0465627	17
1	DNasePeakNoPromoter13973	0.0403696	0.0440382	1.09088	0.125489	8
1	DNasePeakNoPromoter23006_Reversed:	0.135436	0.126385	0.933171	-0.0997864	55
1	DNasePeakNoPromoter47797	0.113539	0.0542614	0.477908	-1.06519	7
1	ENSG00000213920_Reversed:	0.121109	0.127396	1.05192	0.0730212	11
1	ENSG00000030582_Reversed:	0.105024	0.394378	3.75513	1.90886	47
1	DNasePeakNoPromoter5696	0.197275	0.129166	0.65475	-0.610983	63
1	DNasePeakNoPromoter14325	0.122623	0.0679447	0.554096	-0.851791	9
1	DNasePeakNoPromoter26107_Reversed:	0.16889	0.186376	1.10354	0.142134	31
1	DNasePeakNoPromoter34203	0.149944	0.108148	0.721258	-0.471414	62
1	DNasePeakNoPromoter61236_Reversed:	0.186205	0.0811562	0.435844	-1.19812	19
1	ENSG00000197106_Reversed:	0.254833	0.215997	0.847603	-0.23854	17
1	ENSG00000127337_Reversed:	0.1292	0.138297	1.07041	0.098168	57
1	DNasePeakNoPromoter55906_Reversed:	0.181663	0.0802125	0.441545	-1.17937	7
1	DNasePeakNoPromoter21095	0.107113	0.13532	1.26334	0.337242	52
1	DNasePeakNoPromoter47763_Reversed:	0.129983	0.0637795	0.490676	-1.02716	28
1	ENSG00000100983	0.107232	0.28887	2.69389	1.42969	71
1	DNasePeakNoPromoter30607_Reversed:	0.266007	0.452066	1.69945	0.765071	20
1	DNasePeakNoPromoter5416_Reversed:	0.167569	0.137321	0.819493	-0.287197	28
1	DNasePeakNoPromoter31618	0.195637	0.254067	1.29866	0.377027	12
1	DNasePeakNoPromoter4312	0.132754	0.153892	1.15923	0.213164	25
1	DNasePeakNoPromoter55259	0.147601	0.160425	1.08688	0.120194	11
1	DNasePeakNoPromoter33405_Reversed:	0.150589	0.120195	0.798163	-0.325246	18
1	DNasePeakNoPromoter63264_Reversed:	0.207615	0.0970639	0.467519	-1.0969	27
1	DNasePeakNoPromoter43214_Reversed:	0.118081	0.19251	1.63032	0.705157	4
1	DNasePeakNoPromoter50737	0.162199	0.089874	0.554096	-0.851791	20
1	DNasePeakNoPromoter54944	0.270185	0.152908	0.565936	-0.821289	58
1	DNasePeakNoPromoter48794_Reversed:	0.190746	0.0943677	0.494729	-1.01529	44
1	DNasePeakNoPromoter53410	0.101027	0.0635537	0.629077	-0.668691	48
1	ENSG00000178573	0.101518	0.0488492	0.481189	-1.05532	16
1	DNasePeakNoPromoter54371_Reversed:	0.107862	0.069203	0.641585	-0.640287	23
1	DNasePeakNoPromoter53530_Reversed:	0.172102	0.0844342	0.490606	-1.02736	18
1	DNasePeakNoPromoter6125	0.151859	0.128576	0.84668	-0.240112	31
1	DNasePeakNoPromoter21971_Reversed:	0.233891	0.11041	0.472058	-1.08296	19
1	DNasePeakNoPromoter434	0.18865	0.231806	1.22876	0.297203	38
1	DNasePeakNoPromoter33006	0.202857	0.621568	3.06407	1.61545	14
1	DNasePeakNoPromoter13743	0.166525	0.0440382	0.264455	-1.91891	11
1	DNasePeakNoPromoter63296_Reversed:	0.114875	0.111021	0.966447	-0.0492374	16
1	DNasePeakNoPromoter12088	0.148475	0.1401	0.943593	-0.0837627	25
1	ENSG00000203910	0.153116	0.10677	0.697316	-0.520115	34
1	DNasePeakNoPromoter37149	0.262014	0.353516	1.34922	0.43213	25
1	DNasePeakNoPromoter21401	0.11771	0.122871	1.04384	0.0618991	48
1	DNasePeakNoPromoter33028_Reversed:	0.171255	0.114028	0.665834	-0.586766	47
1	DNasePeakNoPromoter52355	0.241053	0.0696869	0.289094	-1.79039	12
1	DNasePeakNoPromoter30201_Reversed:	0.136247	0.224496	1.64771	0.72046	18
1	DNasePeakNoPromoter41934_Reversed:	0.183377	0.0950799	0.518494	-0.9476	52
1	DNasePeakNoPromoter47242_Reversed:	0.18734	0.11796	0.629655	-0.667367	7
1	DNasePeakNoPromoter59058_Reversed:	0.1244	0.119806	0.963072	-0.0542842	22
1	DNasePeakNoPromoter12071	0.149223	0.113915	0.763388	-0.389511	27
1	DNasePeakNoPromoter20476_Reversed:	0.182925	0.198172	1.08335	0.115504	35
1	DNasePeakNoPromoter13636_Reversed:	0.166525	0.0713	0.428165	-1.22376	26
1	DNasePeakNoPromoter27465_Reversed:	0.196554	0.154701	0.787069	-0.345439	60
1	DNasePeakNoPromoter21018	0.0870469	0.0754941	0.867281	-0.205428	11
1	DNasePeakNoPromoter20097_Reversed:	0.117547	0.0704982	0.599746	-0.737576	33
1	DNasePeakNoPromoter48417	0.188	0.0794444	0.422576	-1.24272	42
1	DNasePeakNoPromoter15379_Reversed:	0.138463	0.0556999	0.402274	-1.31375	40
1	DNasePeakNoPromoter3082	0.158401	0.328215	2.07205	1.05106	40
1	DNasePeakNoPromoter21908_Reversed:	0.181663	0.131216	0.722304	-0.469322	20
1	ENSG00000134333_Reversed:	0.133409	0.153347	1.14946	0.20095	15
1	DNasePeakNoPromoter48581	0.222537	0.0603953	0.271394	-1.88154	9
1	ENSG00000103249_Reversed:	0.141294	0.232774	1.64745	0.720232	8
1	ENSG00000176746	0.083565	0.148723	1.77973	0.831661	24
1	DNasePeakNoPromoter20771_Reversed:	0.202857	0.0654283	0.322534	-1.63248	29
1	DNasePeakNoPromoter1258_Reversed:	0.136247	0.192388	1.41205	0.497793	30
1	DNasePeakNoPromoter43714_Reversed:	0.219064	0.122123	0.557475	-0.843021	16
1	DNasePeakNoPromoter62827_Reversed:	0.136247	0.118634	0.870723	-0.199715	6
1	DNasePeakNoPromoter45710	0.136247	0.0943677	0.69262	-0.529863	4
1	DNasePeakNoPromoter27657	0.129674	0.0799642	0.616656	-0.697463	75
1	ENSG00000005436_Reversed:	0.137304	0.0987569	0.71926	-0.475415	42
1	ENSG00000113249	0.166934	0.111201	0.666138	-0.586107	36
1	DNasePeakNoPromoter17114_Reversed:	0.0857854	0.230677	2.689	1.42707	26
1	ENSG00000188312	0.199829	0.22082	1.10504	0.144104	9
1	DNasePeakNoPromoter65598	0.19964	0.256366	1.28414	0.3608	47
1	ENSG00000039537	0.136247	0.0709033	0.520401	-0.942304	36
1	DNasePeakNoPromoter49574_Reversed:	0.222298	0.173339	0.779756	-0.358904	37
1	DNasePeakNoPromoter56516	0.204032	0.0969029	0.47494	-1.07418	66
1	DNasePeakNoPromoter29962	0.136247	0.148629	1.09088	0.125489	15
1	DNasePeakNoPromoter28403_Reversed:	0.0832623	0.0417914	0.501925	-0.994457	41
1	UWpeak15089_Reversed:_0	0.222537	0.10349	0.465045	-1.10456	59
1	ENSG00000163154_Reversed:	0.0946162	0.0959405	1.014	0.0200523	11
1	ENSG00000278919_Reversed:	0.143612	0.225462	1.56994	0.650709	36
1	ENSG00000101916	0.11878	0.0508134	0.427795	-1.22501	12
1	DNasePeakNoPromoter7881_Reversed:	0.143817	0.0566206	0.3937	-1.34483	17
1	DNasePeakNoPromoter40609_Reversed:	0.163497	0.100659	0.615663	-0.699788	14
1	ENSG00000131238	0.146217	0.208299	1.42459	0.510551	81
1	DNasePeakNoPromoter23202	0.151386	0.0566206	0.374015	-1.41883	23
1	DNasePeakNoPromoter16619_Reversed:	0.229053	0.499738	2.18175	1.12549	22
1	DNasePeakNoPromoter12968	0.10773	0.0732995	0.680398	-0.55555	42
1	DNasePeakNoPromoter52550_Reversed:	0.152762	0.0797836	0.522273	-0.937123	21
1	DNasePeakNoPromoter13457_Reversed:	0.143361	0.0752668	0.525017	-0.929564	82
1	DNasePeakNoPromoter10541_Reversed:	0.187006	0.282825	1.51239	0.596826	67
1	DNasePeakNoPromoter6570_Reversed:	0.133003	0.0579687	0.435844	-1.19812	13
1	DNasePeakNoPromoter43738_Reversed:	0.189432	0.0690374	0.364445	-1.45623	75
1	DNasePeakNoPromoter4461	0.119515	0.0516539	0.432195	-1.21025	18
1	DNasePeakNoPromoter840	0.151386	0.150988	0.997373	-0.00379444	8
1	DNasePeakNoPromoter30087_Reversed:	0.0961746	0.170417	1.77195	0.825341	33
1	DNasePeakNoPromoter44963_Reversed:	0.188427	0.119666	0.63508	-0.654991	46
1	DNasePeakNoPromoter3838_Reversed:	0.187168	0.122964	0.656971	-0.606099	32
1	DNasePeakNoPromoter50997	0.136247	0.0455185	0.334087	-1.5817	16
1	DNasePeakNoPromoter16945_Reversed:	0.159438	0.0875411	0.549059	-0.864967	46
1	DNasePeakNoPromoter40130	0.146182	0.0961371	0.657653	-0.604601	31
1	DNasePeakNoPromoter2019_Reversed:	0.3058	0.142181	0.464947	-1.10486	29
1	DNasePeakNoPromoter12065	0.119021	0.0670336	0.56321	-0.828256	28
1	DNasePeakNoPromoter340	0.168687	0.106308	0.630208	-0.666099	48
1	DNasePeakNoPromoter58581_Reversed:	0.167569	0.324755	1.93804	0.9546	28
1	DNasePeakNoPromoter6660	0.127881	0.200655	1.56908	0.649916	37
1	DNasePeakNoPromoter3438	0.189678	0.0777146	0.409719	-1.28729	16
1	DNasePeakNoPromoter6442_Reversed:	0.142735	0.0674055	0.472241	-1.0824	6
1	DNasePeakNoPromoter35892	0.202307	0.247072	1.22127	0.288386	21
1	DNasePeakNoPromoter45579	0.155711	0.0930196	0.597385	-0.743267	13
1	ENSG00000179751	0.165148	0.104233	0.63115	-0.663944	43
1	DNasePeakNoPromoter16902_Reversed:	0.237892	0.107399	0.451463	-1.14732	41
1	DNasePeakNoPromoter16184_Reversed:	0.179448	0.0593826	0.330919	-1.59545	40
1	DNasePeakNoPromoter8381_Reversed:	0.148863	0.134212	0.90158	-0.149472	17
1	DNasePeakNoPromoter637_Reversed:	0.119021	0.0917644	0.770996	-0.375205	28
1	DNasePeakNoPromoter18375	0.157333	0.0970639	0.616932	-0.696817	27
1	ENSG00000062524	0.220591	0.224685	1.01856	0.0265301	20
1	DNasePeakNoPromoter7068	0.17777	0.0852005	0.479273	-1.06108	34
1	DNasePeakNoPromoter58594_Reversed:	0.102185	0.193454	1.89316	0.920798	31
1	ENSG00000104804_Reversed:	0.140789	0.0811562	0.576439	-0.79476	29
1	DNasePeakNoPromoter25053	0.136247	0.0796883	0.584879	-0.773789	44
1	DNasePeakNoPromoter28595_Reversed:	0.113539	0.119532	1.05278	0.0742081	29
1	DNasePeakNoPromoter1208	0.212481	0.180647	0.850178	-0.234163	83
1	DNasePeakNoPromoter50002_Reversed:	0.111647	0.131722	1.1798	0.238545	47
1	DNasePeakNoPromoter61894	0.189449	0.113241	0.597741	-0.742408	69
1	DNasePeakNoPromoter38491_Reversed:	0.131922	0.0880765	0.667641	-0.582856	41
1	DNasePeakNoPromoter45945_Reversed:	0.176965	0.117797	0.665651	-0.587162	28
1	DNasePeakNoPromoter24774_Reversed:	0.179273	0.095361	0.531932	-0.910685	18
1	DNasePeakNoPromoter6910	0.198694	0.110096	0.554096	-0.851791	47
1	DNasePeakNoPromoter63856	0.232125	0.145396	0.62637	-0.674914	26
1	DNasePeakNoPromoter7537	0.200494	0.199323	0.994159	-0.00845152	40
1	DNasePeakNoPromoter26356_Reversed:	0.178419	0.0552725	0.30979	-1.69064	13
1	DNasePeakNoPromoter54016	0.213349	0.0965623	0.452603	-1.14368	42
1	ENSG00000107447	0.16316	0.0831834	0.509826	-0.971924	26
1	DNasePeakNoPromoter50669	0.132754	0.25697	1.93569	0.952849	38
1	DNasePeakNoPromoter53900_Reversed:	0.157031	0.254953	1.62358	0.699182	58
1	DNasePeakNoPromoter59543	0.16274	0.124251	0.763493	-0.389313	35
1	DNasePeakNoPromoter62978_Reversed:	0.111793	0.0900122	0.805171	-0.312633	12
1	ENSG00000068137_Reversed:	0.221155	0.107497	0.486071	-1.04076	22
1	DNasePeakNoPromoter29834	0.166525	0.0733971	0.440758	-1.18194	8
1	ENSG00000177613	0.158492	0.39827	2.51288	1.32934	48
1	DNasePeakNoPromoter64748_Reversed:	0.159738	0.0826531	0.517428	-0.950569	28
1	DNasePeakNoPromoter30400_Reversed:	0.231859	0.200655	0.865418	-0.20853	18
1	DNasePeakNoPromoter45581_Reversed:	0.256192	0.135502	0.52891	-0.918906	38
1	DNasePeakNoPromoter31394	0.247624	0.430047	1.73669	0.796342	41
1	ENSG00000172534	0.204371	0.441955	2.16251	1.11271	23
1	DNasePeakNoPromoter4292_Reversed:	0.204899	0.141332	0.689764	-0.535825	42
1	DNasePeakNoPromoter28464	0.210347	0.118208	0.561967	-0.831443	18
1	DNasePeakNoPromoter24231	0.177029	0.171788	0.970394	-0.0433578	48
1	ENSG00000162739	0.104189	0.0577308	0.554096	-0.851791	16
1	DNasePeakNoPromoter27112_Reversed:	0.0681237	0.103804	1.52376	0.60764	5
1	DNasePeakNoPromoter16569_Reversed:	0.148358	0.110096	0.742093	-0.430328	29
1	DNasePeakNoPromoter44315	0.160902	0.284721	1.76953	0.823369	34
1	DNasePeakNoPromoter18550	0.203789	0.381342	1.87126	0.904012	38
1	DNasePeakNoPromoter14681_Reversed:	0.119021	0.0875342	0.735453	-0.443294	57
1	ENSG00000118495	0.17258	0.32085	1.85914	0.894635	34
1	DNasePeakNoPromoter64458	0.265613	0.428944	1.61492	0.691461	32
1	DNasePeakNoPromoter45709	0.160374	0.485994	3.03037	1.59949	31
1	DNasePeakNoPromoter51354_Reversed:	0.143817	0.333432	2.31846	1.21316	5
1	DNasePeakNoPromoter61282	0.238126	0.0979383	0.411288	-1.28178	36
1	DNasePeakNoPromoter39724_Reversed:	0.14014	0.132654	0.946581	-0.0792018	34
1	DNasePeakNoPromoter32319	0.194436	0.163374	0.840245	-0.251119	31
1	ENSG00000092051_Reversed:	0.199829	0.174475	0.873121	-0.195746	44
1	DNasePeakNoPromoter21803	0.196802	0.1642	0.834341	-0.261291	29
1	DNasePeakNoPromoter23907	0.216757	0.0900782	0.415572	-1.26683	21
1	ENSG00000035687	0.241271	0.161605	0.669805	-0.578188	31
1	DNasePeakNoPromoter8510_Reversed:	0.208156	0.100659	0.483575	-1.04819	11
1	ENSG00000099860	0.265508	0.779622	2.93635	1.55402	12
1	DNasePeakNoPromoter62601_Reversed:	0.151386	0.0566206	0.374015	-1.41883	8
1	DNasePeakNoPromoter21807_Reversed:	0.17777	0.114859	0.646109	-0.630151	34
1	DNasePeakNoPromoter12139_Reversed:	0.0735736	0.16118	2.19073	1.13141	49
1	DNasePeakNoPromoter6619_Reversed:	0.116783	0.0667314	0.571412	-0.807397	27
1	DNasePeakNoPromoter34569_Reversed:	0.249787	0.0835828	0.334617	-1.57942	13
1	DNasePeakNoPromoter22978_Reversed:	0.160374	0.250664	1.56299	0.644311	31
1	DNasePeakNoPromoter29501_Reversed:	0.0801455	0.0377471	0.470982	-1.08626	16
1	DNasePeakNoPromoter26297_Reversed:	0.0728765	0.167667	2.3007	1.20208	42
1	DNasePeakNoPromoter111_Reversed:	0.244741	0.369082	1.50806	0.59269	17
1	DNasePeakNoPromoter50464_Reversed:	0.0340618	0.0754941	2.21639	1.14821	3
1	DNasePeakNoPromoter59117	0.172029	0.0772099	0.448818	-1.1558	32
1	DNasePeakNoPromoter36800_Reversed:	0.208336	0.379568	1.8219	0.865446	62
1	DNasePeakNoPromoter14101_Reversed:	0.203588	0.169862	0.834341	-0.261291	28
1	DNasePeakNoPromoter6770	0.137383	0.058508	0.425876	-1.2315	39
1	DNasePeakNoPromoter65494	0.193438	0.383063	1.98029	0.985713	53
1	ENSG00000155380_Reversed:	0.215725	0.209968	0.973314	-0.0390229	7
1	DNasePeakNoPromoter34127	0.215231	0.1395	0.64814	-0.625622	45
1	DNasePeakNoPromoter6041	0.151386	0.0377471	0.249343	-2.00379	5
1	DNasePeakNoPromoter40291	0.0946162	0.0377471	0.398949	-1.32572	11
1	DNasePeakNoPromoter29727	0.0726652	0.0566206	0.779198	-0.359938	4
1	DNasePeakNoPromoter46495_Reversed:	0.197324	0.0741925	0.375994	-1.41122	28
1	ENSG00000102547	0.108998	0.212642	1.95088	0.964126	14
1	DNasePeakNoPromoter26282_Reversed:	0.113539	0.11678	1.02854	0.0405997	15
1	DNasePeakNoPromoter43121	0.101518	0.058841	0.579614	-0.786836	16
1	DNasePeakNoPromoter44009	0.219908	0.112248	0.510431	-0.970212	18
1	DNasePeakNoPromoter37680	0.133724	0.112193	0.838985	-0.253282	35
1	DNasePeakNoPromoter24979_Reversed:	0.122273	0.158247	1.29421	0.372072	12
1	DNasePeakNoPromoter40581_Reversed:	0.0878038	0.0949968	1.08192	0.113595	29
1	DNasePeakNoPromoter48433_Reversed:	0.0931023	0.255736	2.74683	1.45777	19
1	DNasePeakNoPromoter44213_Reversed:	0.221103	0.090891	0.41108	-1.28251	37
1	DNasePeakNoPromoter57496_Reversed:	0.214244	0.0882133	0.411742	-1.28019	45
1	ENSG00000159592	0.175326	0.513536	2.92903	1.55042	42
1	ENSG00000136159	0.133409	0.111275	0.834092	-0.261722	47
1	DNasePeakNoPromoter36529	0.108673	0.141889	1.30564	0.384758	55
1	DNasePeakNoPromoter25710	0.193308	0.10937	0.565779	-0.821689	38
1	DNasePeakNoPromoter55905	0.192563	0.219688	1.14086	0.190126	24
1	DNasePeakNoPromoter41427	0.101312	0.161151	1.59064	0.669606	12
1	ENSG00000101342_Reversed:	0.0867028	0.101803	1.17416	0.231625	32
1	DNasePeakNoPromoter51753_Reversed:	0.23151	0.162957	0.703888	-0.506582	40
1	DNasePeakNoPromoter35056_Reversed:	0.0908316	0.0591711	0.651438	-0.618301	73
1	DNasePeakNoPromoter2223_Reversed:	0.0857854	0.125824	1.46673	0.552599	8
1	ENSG00000000419_Reversed:	0.0897502	0.124925	1.39192	0.477073	41
1	DNasePeakNoPromoter14940	0.213454	0.264229	1.23787	0.307865	19
1	DNasePeakNoPromoter21952	0.113539	0.117173	1.032	0.0454491	23
1	DNasePeakNoPromoter1534	0.211122	0.204038	0.966447	-0.0492374	36
1	DNasePeakNoPromoter52521	0.154677	0.111053	0.717967	-0.47801	68
1	DNasePeakNoPromoter65549	0.209469	0.105538	0.503835	-0.988976	48
1	DNasePeakNoPromoter33865	0.0908316	0.0733971	0.808057	-0.307471	17
1	DNasePeakNoPromoter30753	0.151386	0.125824	0.831144	-0.266829	5
1	DNasePeakNoPromoter59695	0.0865738	0.05839	0.674453	-0.56821	31
1	DNasePeakNoPromoter26528_Reversed:	0.0857854	0.103455	1.20597	0.270199	53
1	DNasePeakNoPromoter29571	0.147061	0.127621	0.867813	-0.204545	20
1	DNasePeakNoPromoter62274_Reversed:	0.0908316	0.0981424	1.08049	0.111683	4
1	ENSG00000111203	0.174676	0.386182	2.21084	1.1446	12
1	DNasePeakNoPromoter40230	0.130192	0.343498	2.6384	1.39966	29
1	DNasePeakNoPromoter51387	0.127077	0.10199	0.802583	-0.317278	103
1	DNasePeakNoPromoter27945	0.185792	0.0797836	0.429425	-1.21952	21
1	DNasePeakNoPromoter12888_Reversed:	0.215939	0.0779869	0.361152	-1.46932	52
1	DNasePeakNoPromoter51717_Reversed:	0.20093	0.186448	0.927922	-0.107925	32
1	DNasePeakNoPromoter23359	0.255464	0.460042	1.80081	0.848648	31
1	DNasePeakNoPromoter40892	0.193383	0.158903	0.8217	-0.283317	30
1	DNasePeakNoPromoter23750	0.171571	0.0829836	0.48367	-1.0479	62
1	DNasePeakNoPromoter18165	0.0824212	0.180347	2.18812	1.12969	26
1	DNasePeakNoPromoter58427_Reversed:	0.183861	0.104109	0.566238	-0.82052	61
1	DNasePeakNoPromoter11091_Reversed:	0.241271	0.152954	0.633951	-0.657556	47
1	DNasePeakNoPromoter34995_Reversed:	0.169816	0.112421	0.662016	-0.595062	22
1	ENSG00000086827	0.0751709	0.238848	3.1774	1.66784	28
1	DNasePeakNoPromoter41301	0.136247	0.105692	0.775735	-0.366365	4
1	DNasePeakNoPromoter18584_Reversed:	0.120823	0.140305	1.16124	0.215672	52
1	ENSG00000147873	0.142735	0.0727979	0.51002	-0.971373	27
1	ENSG00000180423	0.10597	0.4278	4.03699	2.01328	2
1	DNasePeakNoPromoter43446_Reversed:	0.189921	0.139836	0.736286	-0.441663	43
1	DNasePeakNoPromoter30396_Reversed:	0.0867028	0.359455	4.14583	2.05166	21
1	DNasePeakNoPromoter12035	0.207096	0.146836	0.709025	-0.496093	49
1	DNasePeakNoPromoter5608	0.178419	0.16784	0.940704	-0.0881866	27
1	DNasePeakNoPromoter40839_Reversed:	0.114068	0.087345	0.76573	-0.385092	42
1	DNasePeakNoPromoter4379_Reversed:	0.0984008	0.0471838	0.479506	-1.06038	11
1	DNasePeakNoPromoter42975	0.112026	0.0704612	0.628974	-0.668927	14
1	DNasePeakNoPromoter39481_Reversed:	0.147926	0.12834	0.867598	-0.204901	34
1	DNasePeakNoPromoter26939	0.165443	0.0647093	0.391127	-1.35429	13
1	DNasePeakNoPromoter63651_Reversed:	0.22566	0.161015	0.71353	-0.486955	31
1	DNasePeakNoPromoter5401_Reversed:	0.223186	0.546254	2.44753	1.29132	34
1	DNasePeakNoPromoter57700	0.118356	0.134116	1.13316	0.180351	65
1	DNasePeakNoPromoter62747_Reversed:	0.195637	0.135018	0.690147	-0.535025	12
1	DNasePeakNoPromoter41701_Reversed:	0.143418	0.103308	0.720325	-0.47328	18
1	DNasePeakNoPromoter27206	0.197883	0.117735	0.594972	-0.749106	41
1	DNasePeakNoPromoter13048_Reversed:	0.119216	0.131328	1.1016	0.139596	23
1	DNasePeakNoPromoter25504_Reversed:	0.14244	0.136404	0.957623	-0.0624703	21
1	DNasePeakNoPromoter58513_Reversed:	0.199829	0.120791	0.604469	-0.72626	4
1	DNasePeakNoPromoter46988_Reversed:	0.229831	0.310555	1.35123	0.434275	32
1	DNasePeakNoPromoter52	0.240535	0.134212	0.557971	-0.841738	26
1	DNasePeakNoPromoter29075_Reversed:	0.206435	0.247072	1.19685	0.25924	43
1	DNasePeakNoPromoter12486	0.233567	0.101558	0.434812	-1.20154	20
1	ENSG00000151893_Reversed:	0.125767	0.206883	1.64497	0.718064	25
1	DNasePeakNoPromoter30172_Reversed:	0.254328	0.0760334	0.298958	-1.74199	34
1	DNasePeakNoPromoter53417_Reversed:	0.108998	0.140608	1.29001	0.367377	19
1	DNasePeakNoPromoter9464_Reversed:	0.38397	0.261656	0.681449	-0.553322	21
1	DNasePeakNoPromoter64372	0.209237	0.0633612	0.30282	-1.72347	27
1	DNasePeakNoPromoter7887	0.155239	0.165744	1.06767	0.0944617	54
1	DNasePeakNoPromoter642_Reversed:	0.143817	0.118484	0.823854	-0.27954	17
1	DNasePeakNoPromoter22518_Reversed:	0.176213	0.362372	2.05644	1.04015	24
1	DNasePeakNoPromoter51839	0.176617	0.533702	3.0218	1.59541	17
1	DNasePeakNoPromoter63754_Reversed:	0.16015	0.256283	1.60026	0.678309	18
1	DNasePeakNoPromoter22953_Reversed:	0.116378	0.0754941	0.648698	-0.624381	15
1	DNasePeakNoPromoter3690	0.121109	0.0754941	0.623358	-0.681866	5
1	DNasePeakNoPromoter15031_Reversed:	0.133576	0.0910371	0.681538	-0.553133	50
1	DNasePeakNoPromoter33257	0.225998	0.16402	0.72576	-0.462435	41
1	ENSG00000173928	0.113539	0.197179	1.73665	0.796311	37
1	DNasePeakNoPromoter26709_Reversed:	0.171408	0.115677	0.674861	-0.567338	30
1	DNasePeakNoPromoter65360	0.157968	0.776277	4.91414	2.29694	45
1	DNasePeakNoPromoter7139	0.241225	0.618186	2.5627	1.35766	60
1	DNasePeakNoPromoter22884_Reversed:	0.205633	0.11429	0.555796	-0.847373	35
1	DNasePeakNoPromoter14569	0.143234	0.338272	2.36167	1.23981	25
1	ENSG00000140350_Reversed:	0.116063	0.0943677	0.813076	-0.298538	8
1	DNasePeakNoPromoter47560	0.123271	0.115488	0.93686	-0.0940943	41
1	DNasePeakNoPromoter18500_Reversed:	0.140789	0.152876	1.08585	0.118825	39
1	DNasePeakNoPromoter27903	0.170309	0.0822347	0.482855	-1.05034	27
1	DNasePeakNoPromoter538	0.131201	0.0782902	0.596719	-0.744876	26
1	DNasePeakNoPromoter59839	0.172102	0.223502	1.29866	0.377027	18
1	DNasePeakNoPromoter35805	0.131589	0.114693	0.871598	-0.198265	38
1	ENSG00000183726_Reversed:	0.102185	0.148629	1.4545	0.540526	15
1	ENSG00000146013	0.247264	0.152386	0.616291	-0.698317	26
1	DNasePeakNoPromoter8447_Reversed:	0.229831	0.147557	0.642022	-0.639306	32
1	DNasePeakNoPromoter27727	0.227079	0.0949069	0.417947	-1.25861	34
1	DNasePeakNoPromoter14742	0.221736	0.153209	0.690951	-0.533344	33
1	DNasePeakNoPromoter65194_Reversed:	0.16274	0.0817853	0.502552	-0.992654	23
1	DNasePeakNoPromoter15655	0.195637	0.107434	0.549149	-0.86473	12
1	DNasePeakNoPromoter23148	0.195856	0.0872901	0.445686	-1.1659	31
1	UWpeak91958_0	0.163251	0.0826355	0.506186	-0.982261	36
1	DNasePeakNoPromoter18769_Reversed:	0.158172	0.0644303	0.407343	-1.29568	28
1	DNasePeakNoPromoter44851	0.196802	0.125824	0.639342	-0.64534	11
1	UWpeak7313_Reversed:_0	0.175739	0.0943677	0.536975	-0.897072	22
1	DNasePeakNoPromoter58281	0.155993	0.087803	0.562864	-0.829143	22
1	DNasePeakNoPromoter14930	0.106552	0.0813014	0.763018	-0.390211	25
1	DNasePeakNoPromoter5000	0.218289	0.0992383	0.454619	-1.13727	61
1	ENSG00000105609_Reversed:	0.155171	0.0794261	0.511863	-0.966169	23
1	DNasePeakNoPromoter13280	0.23919	0.161054	0.673332	-0.57061	29
1	DNasePeakNoPromoter5522_Reversed:	0.237559	0.32085	1.35061	0.433611	25
1	DNasePeakNoPromoter35917_Reversed:	0.239694	0.298831	1.24672	0.318134	17
1	DNasePeakNoPromoter26766	0.278983	0.125374	0.449398	-1.15393	13
1	DNasePeakNoPromoter17222	0.156432	0.0954162	0.609953	-0.713231	17
1	ENSG00000196224_Reversed:	0.169363	0.0884697	0.522367	-0.936863	47
1	DNasePeakNoPromoter40620_Reversed:	0.189493	0.11194	0.590731	-0.759427	28
1	ENSG00000103569	0.069205	0.195925	2.83109	1.50136	20
1	DNasePeakNoPromoter59521	0.228025	0.33068	1.45019	0.536244	47
1	DNasePeakNoPromoter36096_Reversed:	0.195425	0.106378	0.544341	-0.877417	32
1	DNasePeakNoPromoter52414	0.17547	0.0806415	0.459574	-1.12163	21
1	DNasePeakNoPromoter38769	0.155591	0.241861	1.55446	0.636418	53
1	ENSG00000131142	0.142303	0.114499	0.804619	-0.313623	14
1	DNasePeakNoPromoter28772	0.167321	0.230456	1.37733	0.461869	37
1	DNasePeakNoPromoter50583	0.208913	0.0874474	0.418584	-1.25641	29
1	DNasePeakNoPromoter49170	0.35094	0.651995	1.85785	0.893636	10
1	DNasePeakNoPromoter61569_Reversed:	0.0953731	0.0717194	0.751988	-0.411219	9
1	DNasePeakNoPromoter60375_Reversed:	0.227079	0.143439	0.63167	-0.662758	4
1	DNasePeakNoPromoter3529	0.13814	0.0581934	0.421265	-1.2472	23
1	DNasePeakNoPromoter13635	0.168306	0.122123	0.725602	-0.462749	16
1	ENSG00000160183	0.089292	0.0815721	0.913542	-0.130456	58
1	ENSG00000124233_Reversed:	0.13957	0.092066	0.659638	-0.600253	40
1	DNasePeakNoPromoter25759	0.162638	0.101764	0.625711	-0.676432	73
1	DNasePeakNoPromoter18654_Reversed:	0.0843436	0.152786	1.81147	0.85716	20
1	ENSG00000139233	0.170616	0.585335	3.43071	1.77851	73
1	DNasePeakNoPromoter9662_Reversed:	0.161478	0.197648	1.22399	0.291592	35
1	DNasePeakNoPromoter24001	0.0946162	0.121105	1.27996	0.356102	11
1	DNasePeakNoPromoter50005	0.159604	0.0706409	0.442601	-1.17592	34
1	DNasePeakNoPromoter28333_Reversed:	0.225851	0.111201	0.492363	-1.02221	36
1	DNasePeakNoPromoter2047_Reversed:	0.0973195	0.137507	1.41295	0.498706	6
1	ENSG00000169251	0.193017	0.377471	1.95563	0.967636	23
1	DNasePeakNoPromoter21701	0.210564	0.0857888	0.407424	-1.2954	10
1	DNasePeakNoPromoter18345	0.167689	0.267133	1.59303	0.671771	12
1	DNasePeakNoPromoter31069_Reversed:	0.150941	0.0793799	0.525901	-0.927136	33
1	DNasePeakNoPromoter20631	0.207956	0.190722	0.917125	-0.12481	18
1	DNasePeakNoPromoter51597_Reversed:	0.156891	0.17072	1.08814	0.121868	21
1	DNasePeakNoPromoter42864_Reversed:	0.0975956	0.100391	1.02864	0.040744	46
1	DNasePeakNoPromoter46713_Reversed:	0.236505	0.204048	0.862764	-0.212962	52
1	DNasePeakNoPromoter48617_Reversed:	0.162962	0.126564	0.776643	-0.364676	84
1	DNasePeakNoPromoter5567_Reversed:	0.237765	0.285879	1.20236	0.265866	33
1	DNasePeakNoPromoter52057_Reversed:	0.180198	0.0535765	0.29732	-1.74991	30
1	ENSG00000146373	0.127691	0.083153	0.651206	-0.618814	68
1	DNasePeakNoPromoter41087	0.213721	0.0688329	0.322068	-1.63456	33
1	DNasePeakNoPromoter16727	0.217996	0.19251	0.883091	-0.179366	4
1	DNasePeakNoPromoter18743_Reversed:	0.195288	0.180242	0.922957	-0.115665	59
1	DNasePeakNoPromoter41973	0.1795	0.116537	0.649227	-0.623204	62
1	DNasePeakNoPromoter31056	0.191985	0.837299	4.36127	2.12475	21
1	DNasePeakNoPromoter42499_Reversed:	0.147147	0.104182	0.708012	-0.498154	24
1	DNasePeakNoPromoter36507	0.171571	0.117435	0.684472	-0.546937	17
1	ENSG00000164066	0.176882	0.147015	0.831144	-0.266829	18
1	ENSG00000189362	0.17258	0.25668	1.48731	0.572706	24
1	DNasePeakNoPromoter63910_Reversed:	0.150977	0.271371	1.79743	0.845939	36
1	DNasePeakNoPromoter4959_Reversed:	0.155993	0.0939574	0.602317	-0.731406	45
1	DNasePeakNoPromoter31562	0.156117	0.103804	0.664916	-0.588757	15
1	ENSG00000186970_Reversed:	0.118946	0.0557219	0.468463	-1.09399	20
1	DNasePeakNoPromoter2888	0.253571	0.113241	0.446585	-1.16299	11
1	DNasePeakNoPromoter19858_Reversed:	0.210859	0.0761682	0.361228	-1.46902	27
1	DNasePeakNoPromoter44167	0.288155	0.109336	0.379436	-1.39807	28
1	ENSG00000119681	0.0817484	0.0339724	0.415572	-1.26683	4
1	DNasePeakNoPromoter63541_Reversed:	0.197087	0.159535	0.809462	-0.304964	52
1	DNasePeakNoPromoter41617_Reversed:	0.196541	0.248935	1.26658	0.340944	57
1	DNasePeakNoPromoter39474	0.127164	0.0490712	0.385888	-1.37374	29
1	DNasePeakNoPromoter56100	0.115604	0.0566206	0.489782	-1.02979	10
1	DNasePeakNoPromoter57387_Reversed:	0.0519037	0.0350509	0.675305	-0.566389	6
1	DNasePeakNoPromoter56949	0.234648	0.173007	0.737306	-0.439665	17
1	DNasePeakNoPromoter61472	0.142735	0.131036	0.918037	-0.123376	34
1	ENSG00000132361_Reversed:	0.050462	0.0943677	1.87008	0.903096	8
1	DNasePeakNoPromoter59984	0.181663	0.404923	2.22898	1.15638	10
1	DNasePeakNoPromoter3818	0.128922	0.07245	0.561967	-0.831443	30
1	DNasePeakNoPromoter32199	0.177534	0.099515	0.560539	-0.835113	10
1	DNasePeakNoPromoter57658_Reversed:	0.0181663	0.0868183	4.77908	2.25673	4
1	DNasePeakNoPromoter39769_Reversed:	0.16287	0.102828	0.63135	-0.663488	28
1	DNasePeakNoPromoter18304_Reversed:	0.215184	0.153235	0.712111	-0.489826	41
1	DNasePeakNoPromoter63081_Reversed:	0.222298	0.301977	1.35843	0.44194	18
1	DNasePeakNoPromoter1812	0.151386	0.069203	0.457129	-1.12933	26
1	DNasePeakNoPromoter65677	0.18893	0.101917	0.539445	-0.890453	24
1	DNasePeakNoPromoter13328	0.197883	0.106501	0.5382	-0.893785	13
1	DNasePeakNoPromoter50961	0.140472	0.183468	1.30608	0.385248	42
1	DNasePeakNoPromoter62811	0.102185	0.384211	3.75994	1.91071	27
1	DNasePeakNoPromoter53713_Reversed:	0.119515	0.148008	1.23841	0.308483	18
1	DNasePeakNoPromoter45184	0.156891	0.102947	0.656167	-0.607866	10
1	DNasePeakNoPromoter49349_Reversed:	0.146671	0.293313	1.99981	0.999863	60
1	DNasePeakNoPromoter18423_Reversed:	0.181663	0.103804	0.571412	-0.807397	17
1	DNasePeakNoPromoter21219	0.138596	0.117797	0.849927	-0.234589	57
1	DNasePeakNoPromoter13695	0.190746	0.3284	1.72166	0.783797	34
1	DNasePeakNoPromoter38705	0.214463	0.0964647	0.449796	-1.15266	53
1	DNasePeakNoPromoter55865	0.133317	0.0797559	0.598241	-0.7412	30
1	UWpeak1153_0	0.154948	0.0673526	0.434679	-1.20198	50
1	DNasePeakNoPromoter6996	0.20471	0.707898	3.45806	1.78996	66
1	DNasePeakNoPromoter37415_Reversed:	0.205707	0.077437	0.376444	-1.40949	67
1	DNasePeakNoPromoter13969	0.134501	0.0696869	0.518116	-0.948653	25
1	DNasePeakNoPromoter14258	0.272495	0.147288	0.540516	-0.887592	50
1	DNasePeakNoPromoter5459_Reversed:	0.0648797	0.062013	0.955816	-0.065195	34
1	DNasePeakNoPromoter37626_Reversed:	0.0996217	0.156468	1.57062	0.651333	30
1	DNasePeakNoPromoter4314	0.142926	0.0893717	0.6253	-0.677379	33
1	DNasePeakNoPromoter795	0.154659	0.0821254	0.531009	-0.913192	36
1	ENSG00000198839	0.10597	0.196824	1.85735	0.893248	20
1	DNasePeakNoPromoter60322	0.157333	0.173232	1.10105	0.138883	27
1	DNasePeakNoPromoter9451_Reversed:	0.229242	0.216596	0.944839	-0.08186	20
1	DNasePeakNoPromoter42476	0.186058	0.0821912	0.44175	-1.1787	30
1	DNasePeakNoPromoter16842_Reversed:	0.147993	0.0982725	0.664036	-0.590667	57
1	DNasePeakNoPromoter27386_Reversed:	0.205358	0.0984706	0.479506	-1.06038	22
1	DNasePeakNoPromoter50835	0.184388	0.149101	0.808626	-0.306456	49
1	DNasePeakNoPromoter24970_Reversed:	0.19389	0.131389	0.677645	-0.561399	25
1	DNasePeakNoPromoter37925_Reversed:	0.176617	0.070601	0.399741	-1.32286	26
1	DNasePeakNoPromoter27488_Reversed:	0.100564	0.0606649	0.60325	-0.729172	13
1	DNasePeakNoPromoter7114	0.144505	0.21104	1.46044	0.546403	10
1	DNasePeakNoPromoter31712_Reversed:	0.0454158	0.158538	3.49081	1.80356	4
1	DNasePeakNoPromoter53807_Reversed:	0.0946162	0.129756	1.37139	0.455637	23
1	DNasePeakNoPromoter60908_Reversed:	0.211467	0.127986	0.605229	-0.724446	31
1	DNasePeakNoPromoter18212_Reversed:	0.215725	0.116072	0.538057	-0.89417	19
1	DNasePeakNoPromoter34137	0.127514	0.0914641	0.717289	-0.479373	25
1	DNasePeakNoPromoter43917_Reversed:	0.137813	0.129512	0.93976	-0.0896358	28
1	DNasePeakNoPromoter47544	0.0703945	0.167031	2.37278	1.24658	19
1	DNasePeakNoPromoter23805	0.230443	0.134911	0.585441	-0.772404	53
1	ENSG00000089505_Reversed:	0.155515	0.0857888	0.551645	-0.858189	32
1	DNasePeakNoPromoter13096_Reversed:	0.187168	0.162999	0.870868	-0.199474	32
1	DNasePeakNoPromoter13518	0.181663	0.311413	1.71424	0.777565	9
1	DNasePeakNoPromoter41777_Reversed:	0.136247	0.0833581	0.611815	-0.708833	35
1	DNasePeakNoPromoter25217_Reversed:	0.212406	0.132986	0.626092	-0.675553	64
1	ENSG00000177984	0.209876	0.084073	0.400584	-1.31982	65
1	DNasePeakNoPromoter4994_Reversed:	0.209307	0.162203	0.774951	-0.367824	68
1	ENSG00000090975_Reversed:	0.164842	0.139105	0.843866	-0.244914	26
1	DNasePeakNoPromoter48653	0.195637	0.0754941	0.385888	-1.37374	25
1	DNasePeakNoPromoter61897_Reversed:	0.0908316	0.0566206	0.623358	-0.681866	4
1	DNasePeakNoPromoter17470_Reversed:	0.122118	0.0704612	0.576993	-0.793375	44
1	DNasePeakNoPromoter41775_Reversed:	0.145563	0.147117	1.01067	0.0153144	38
1	DNasePeakNoPromoter32266_Reversed:	0.186709	0.195027	1.04455	0.0628766	17
1	ENSG00000184471	0.114621	0.0476332	0.415572	-1.26683	20
1	ENSG00000135002	0.216393	0.085486	0.39505	-1.33989	16
1	DNasePeakNoPromoter17936	0.241327	0.100659	0.417106	-1.26152	50
1	DNasePeakNoPromoter33392	0.16168	0.745505	4.61098	2.20507	49
1	ENSG00000107581_Reversed:	0.116783	0.290518	2.48766	1.31479	27
1	DNasePeakNoPromoter8923_Reversed:	0.104456	0.0805271	0.770917	-0.375353	29
1	DNasePeakNoPromoter46845	0.125767	0.0624278	0.496378	-1.01049	12
1	DNasePeakNoPromoter24721_Reversed:	0.234833	0.116924	0.497903	-1.00606	40
1	DNasePeakNoPromoter61331	0.203866	0.159796	0.783827	-0.351393	44
1	DNasePeakNoPromoter39599_Reversed:	0.17258	0.0679447	0.3937	-1.34483	39
1	DNasePeakNoPromoter2106	0.259879	0.119532	0.459954	-1.12044	35
1	DNasePeakNoPromoter58258	0.158955	0.583731	3.6723	1.87668	13
1	ENSG00000197128	0.151007	0.375112	2.48406	1.3127	79
1	DNasePeakNoPromoter18024	0.0989831	0.0832371	0.840923	-0.249955	38
1	DNasePeakNoPromoter18742	0.257112	0.265143	1.03123	0.0443728	61
1	DNasePeakNoPromoter63481	0.126897	0.112686	0.888012	-0.171349	33
1	ENSG00000131469_Reversed:	0.21951	0.336578	1.53332	0.616657	11
1	DNasePeakNoPromoter50066	0.155711	0.0701017	0.450203	-1.15135	6
1	ENSG00000109536	0.160469	0.376212	2.34445	1.22925	29
1	DNasePeakNoPromoter56303	0.0454158	0.166087	3.65704	1.87067	4
1	DNasePeakNoPromoter49017	0.263609	0.134166	0.508959	-0.974378	45
1	DNasePeakNoPromoter57002	0.160291	0.491822	3.06831	1.61744	16
1	DNasePeakNoPromoter37340	0.195637	0.0950936	0.486071	-1.04076	25
1	DNasePeakNoPromoter12364_Reversed:	0.180097	0.150988	0.838372	-0.254338	57
1	DNasePeakNoPromoter39496_Reversed:	0.22975	0.123233	0.536378	-0.898678	16
1	DNasePeakNoPromoter48187_Reversed:	0.114153	0.095898	0.840081	-0.251399	36
1	DNasePeakNoPromoter52319_Reversed:	0.0991976	0.125658	1.26674	0.341125	37
1	ENSG00000183340	0.174094	0.402635	2.31275	1.20961	11
1	DNasePeakNoPromoter48948	0.140642	0.0712324	0.506479	-0.981427	61
1	DNasePeakNoPromoter5318_Reversed:	0.215271	0.203079	0.943366	-0.0841097	49
1	DNasePeakNoPromoter51350	0.205452	0.170761	0.831144	-0.266829	20
1	ENSG00000176971_Reversed:	0.127033	0.0771353	0.607209	-0.719735	68
1	DNasePeakNoPromoter22641_Reversed:	0.186282	0.257192	1.38066	0.46536	58
1	ENSG00000176281	0.0786042	0.0653315	0.831144	-0.266829	25
1	DNasePeakNoPromoter7634	0.249787	0.11796	0.472241	-1.0824	7
1	DNasePeakNoPromoter57560	0.168687	0.312761	1.85409	0.890712	6
1	DNasePeakNoPromoter465	0.136247	0.179299	1.31598	0.396136	15
1	DNasePeakNoPromoter5691	0.211144	0.501639	2.37582	1.24842	56
1	DNasePeakNoPromoter42114_Reversed:	0.121109	0.119532	0.986984	-0.0189013	20
1	DNasePeakNoPromoter28143_Reversed:	0.130324	0.0730324	0.560393	-0.83549	22
1	DNasePeakNoPromoter21035	0.0958778	0.0838824	0.874889	-0.192828	17
1	DNasePeakNoPromoter5127	0.197883	0.144922	0.732361	-0.449373	27
1	DNasePeakNoPromoter53268_Reversed:	0.19051	0.106378	0.558385	-0.840668	76
1	DNasePeakNoPromoter22111	0.241865	0.675936	2.79468	1.48268	42
1	DNasePeakNoPromoter51614_Reversed:	0.194639	0.161234	0.828374	-0.271646	34
1	DNasePeakNoPromoter62367_Reversed:	0.170309	0.125037	0.734178	-0.445799	7
1	DNasePeakNoPromoter37143_Reversed:	0.126821	0.176628	1.39273	0.477914	52
1	DNasePeakNoPromoter50943_Reversed:	0.290661	0.182264	0.627069	-0.673304	34
1	DNasePeakNoPromoter15020_Reversed:	0.199618	0.143966	0.721205	-0.471519	42
1	DNasePeakNoPromoter36375_Reversed:	0.14484	0.0637619	0.440225	-1.18369	36
1	ENSG00000137393	0.140946	0.216069	1.533	0.616357	28
1	ENSG00000186038	0.141294	0.0671059	0.47494	-1.07418	17
1	DNasePeakNoPromoter31162	0.141924	0.15492	1.09157	0.126404	47
1	ENSG00000128965	0.149978	0.0943677	0.629211	-0.668383	42
1	DNasePeakNoPromoter51554	0.139611	0.169163	1.21167	0.276995	53
1	DNasePeakNoPromoter48246_Reversed:	0.113985	0.0710533	0.623358	-0.681866	50
1	DNasePeakNoPromoter16780_Reversed:	0.198694	0.194633	0.979563	-0.0297896	15
1	ENSG00000126107_Reversed:	0.0908316	0.0636982	0.701278	-0.511941	23
1	DNasePeakNoPromoter63078_Reversed:	0.147601	0.244832	1.65874	0.730085	35
1	DNasePeakNoPromoter47889	0.120587	0.40936	3.39474	1.7633	28
1	ENSG00000170486	0.208719	0.126894	0.607967	-0.717936	46
1	DNasePeakNoPromoter63727_Reversed:	0.206787	0.345747	1.672	0.741574	46
1	DNasePeakNoPromoter36809	0.184258	0.207609	1.12673	0.172139	34
1	DNasePeakNoPromoter51442	0.133857	0.0779775	0.582543	-0.779563	37
1	DNasePeakNoPromoter37956	0.19572	0.152336	0.778337	-0.361533	41
1	DNasePeakNoPromoter54964_Reversed:	0.174094	0.160139	0.919844	-0.120539	65
1	ENSG00000180644_Reversed:	0.124893	0.300628	2.40708	1.26728	27
1	DNasePeakNoPromoter32665	0.164842	0.183143	1.11102	0.151884	26
1	ENSG00000164124	0.156891	0.175009	1.11548	0.157669	10
1	ENSG00000117682	0.136247	0.417315	3.06292	1.61491	17
1	ENSG00000185271_Reversed:	0.100924	0.0744456	0.737641	-0.43901	35
1	DNasePeakNoPromoter43015_Reversed:	0.206894	0.184541	0.89196	-0.164949	35
1	DNasePeakNoPromoter62436	0.196375	0.29347	1.49444	0.579601	70
1	DNasePeakNoPromoter16104_Reversed:	0.123271	0.113241	0.918633	-0.122439	13
1	DNasePeakNoPromoter27496_Reversed:	0.151386	0.0471838	0.311679	-1.68187	35
1	DNasePeakNoPromoter42787_Reversed:	0.227079	0.129419	0.569928	-0.811149	20
1	DNasePeakNoPromoter58218	0.121109	0.0964647	0.796513	-0.328229	17
1	DNasePeakNoPromoter65388	0.165706	0.116047	0.700316	-0.513922	73
1	DNasePeakNoPromoter36706_Reversed:	0.122273	0.0624278	0.51056	-0.969847	25
1	DNasePeakNoPromoter52408	0.123271	0.0916715	0.743656	-0.427294	6
1	ENSG00000197410	0.14244	0.139407	0.978703	-0.0310574	43
1	DNasePeakNoPromoter4682	0.181663	0.197314	1.08615	0.11923	43
1	DNasePeakNoPromoter30004	0.131007	0.0653315	0.498687	-1.00379	25
1	C:SLEA_hg18:chr9:82902419-82902586|30:V_XBP1_01:GTGATGACGTGTCCCAT;50:V_AHRARNT_02:GGGGATCGCGTGCCAGCCC;72:V_HNF4_Q6:AAGGTCCAG;84:V_PPARA_02:CCGGGTCATTGGGGTCAGG;106:V_HNF6_Q6:CAAAATCAATAA;121:V_HNF1_C:AGTTAATGATTAACCAA	0.13199	0.664702	5.03602	2.33228	31
1	ENSG00000176049	0.105429	0.073472	0.696883	-0.521012	27
1	DNasePeakNoPromoter630_Reversed:	0.19271	0.114261	0.592918	-0.754095	36
1	DNasePeakNoPromoter56598_Reversed:	0.113539	0.114589	1.00925	0.0132791	27
1	DNasePeakNoPromoter40659_Reversed:	0.100924	0.0749699	0.742835	-0.428886	35
1	DNasePeakNoPromoter7575_Reversed:	0.147061	0.190533	1.29561	0.373629	41
1	DNasePeakNoPromoter46925_Reversed:	0.163497	0.269262	1.6469	0.719751	14
1	DNasePeakNoPromoter46631	0.189232	0.096255	0.50866	-0.975225	29
1	DNasePeakNoPromoter55221_Reversed:	0.222112	0.339724	1.52952	0.613077	63
1	DNasePeakNoPromoter19729_Reversed:	0.0999147	0.100407	1.00493	0.00709388	24
1	DNasePeakNoPromoter12405_Reversed:	0.122485	0.0732064	0.597677	-0.742562	32
1	DNasePeakNoPromoter59436_Reversed:	0.205885	0.177726	0.863229	-0.212185	59
1	DNasePeakNoPromoter9913	0.0529851	0.0912221	1.72166	0.783797	5
1	DNasePeakNoPromoter41854	0.17547	0.0977992	0.557356	-0.84333	21
1	DNasePeakNoPromoter61295	0.0454158	0.103804	2.28565	1.1926	3
1	DNasePeakNoPromoter64852	0.237765	0.127674	0.536975	-0.897072	16
1	DNasePeakNoPromoter38954	0.131201	0.174056	1.32663	0.407771	8
1	DNasePeakNoPromoter35398_Reversed:	0.228896	0.132115	0.577184	-0.792898	24
1	DNasePeakNoPromoter30777_Reversed:	0.15463	0.24221	1.56639	0.647441	41
1	DNasePeakNoPromoter41571_Reversed:	0.204876	0.133792	0.653042	-0.614752	44
1	DNasePeakNoPromoter62719	0.213105	0.137922	0.647203	-0.627711	25
1	DNasePeakNoPromoter55061	0.165443	0.0923455	0.558171	-0.841222	27
1	DNasePeakNoPromoter40319	0.121109	0.0621254	0.512972	-0.963048	23
1	DNasePeakNoPromoter25555	0.144898	0.198621	1.37077	0.454985	83
1	DNasePeakNoPromoter60385	0.18341	0.105256	0.573885	-0.801165	25
1	ENSG00000120949_Reversed:	0.111475	0.0857888	0.769578	-0.37786	10
1	DNasePeakNoPromoter37267	0.162811	0.120363	0.739281	-0.435805	52
1	DNasePeakNoPromoter42895	0.199673	0.126583	0.633951	-0.657556	57
1	DNasePeakNoPromoter6516	0.198234	0.080085	0.403993	-1.3076	73
1	DNasePeakNoPromoter20345_Reversed:	0.15078	0.161557	1.07148	0.0995987	24
1	DNasePeakNoPromoter11717_Reversed:	0.157968	0.297874	1.88566	0.915069	22
1	DNasePeakNoPromoter17863	0.198532	0.150449	0.757808	-0.400095	34
1	DNasePeakNoPromoter9146	0.177268	0.0901059	0.508303	-0.976239	30
1	DNasePeakNoPromoter12925_Reversed:	0.147926	0.0949069	0.641585	-0.640287	34
1	ENSG00000170468	0.102185	0.20525	2.0086	1.00619	15
1	DNasePeakNoPromoter39023_Reversed:	0.192144	0.484905	2.52366	1.33552	77
1	DNasePeakNoPromoter60604	0.102783	0.0675474	0.657184	-0.605631	18
1	ENSG00000183785_Reversed:	0.304286	0.22837	0.750511	-0.414055	9
1	DNasePeakNoPromoter39805_Reversed:	0.105326	0.0542112	0.5147	-0.958198	46
1	DNasePeakNoPromoter25176	0.113539	0.153685	1.35358	0.436778	27
1	DNasePeakNoPromoter8241	0.186444	0.0625807	0.335654	-1.57495	18
1	DNasePeakNoPromoter13680	0.209895	0.1061	0.505491	-0.984242	36
1	DNasePeakNoPromoter47114	0.134183	0.0977992	0.72885	-0.456307	21
1	DNasePeakNoPromoter37363_Reversed:	0.287633	1.01005	3.51159	1.81212	59
1	DNasePeakNoPromoter10483_Reversed:	0.204371	0.0817853	0.400181	-1.32128	11
1	DNasePeakNoPromoter38276	0.181663	0.234346	1.29001	0.367377	11
1	DNasePeakNoPromoter62961_Reversed:	0.163668	0.456882	2.79151	1.48105	52
1	DNasePeakNoPromoter63027_Reversed:	0.148633	0.0677732	0.455975	-1.13297	43
1	DNasePeakNoPromoter15797_Reversed:	0.144981	0.0617019	0.425586	-1.23248	25
1	DNasePeakNoPromoter2423	0.177878	0.110096	0.618937	-0.692135	23
1	DNasePeakNoPromoter30985	0.117797	0.0984963	0.836151	-0.258164	31
1	DNasePeakNoPromoter15244_Reversed:	0.197171	0.138559	0.702737	-0.508943	40
1	DNasePeakNoPromoter25049	0.173715	0.113241	0.651878	-0.617326	39
1	DNasePeakNoPromoter36332	0.136247	0.0701017	0.514518	-0.958707	27
1	DNasePeakNoPromoter1044	0.227079	0.218933	0.964128	-0.052704	4
1	DNasePeakNoPromoter58787	0.136247	0.172637	1.26709	0.341517	33
1	DNasePeakNoPromoter45001_Reversed:	0.0949603	0.0926519	0.975691	-0.0355033	21
1	DNasePeakNoPromoter7369_Reversed:	0.177956	0.139048	0.781362	-0.355936	48
1	DNasePeakNoPromoter34905_Reversed:	0.176617	0.0943677	0.534307	-0.904259	8
1	DNasePeakNoPromoter49852	0.238433	0.187163	0.78497	-0.349291	35
1	DNasePeakNoPromoter64542	0.0492004	0.105377	2.1418	1.09882	11
1	DNasePeakNoPromoter19827	0.142735	0.0754941	0.52891	-0.918906	6
1	DNasePeakNoPromoter17663_Reversed:	0.196802	0.0856568	0.435244	-1.2001	77
1	DNasePeakNoPromoter39466	0.160469	0.174895	1.0899	0.124192	14
1	ENSG00000167634	0.0819459	0.0426706	0.520717	-0.941429	45
1	DNasePeakNoPromoter57370	0.127164	0.0547333	0.430414	-1.2162	19
1	DNasePeakNoPromoter19504	0.137712	0.199694	1.45008	0.536134	30
1	DNasePeakNoPromoter17814	0.112698	0.201318	1.78634	0.837007	26
1	DNasePeakNoPromoter46473_Reversed:	0.230572	0.267133	1.15857	0.212339	12
1	DNasePeakNoPromoter16356_Reversed:	0.34516	0.160425	0.464785	-1.10537	9
1	ENSG00000186818	0.0681237	0.0230677	0.338614	-1.56228	17
1	DNasePeakNoPromoter42684	0.105024	0.159245	1.51628	0.600533	15
1	DNasePeakNoPromoter16402	0.207956	0.172842	0.831144	-0.266829	18
1	DNasePeakNoPromoter46022_Reversed:	0.21851	0.129266	0.591579	-0.757357	52
1	ENSG00000157538	0.096887	0.125824	1.29866	0.377027	14
1	DNasePeakNoPromoter5512_Reversed:	0.136247	0.0408927	0.300135	-1.73631	5
1	DNasePeakNoPromoter3369_Reversed:	0.168687	0.062013	0.367622	-1.44371	20
1	DNasePeakNoPromoter8751	0.163497	0.0591371	0.361702	-1.46713	14
1	ENSG00000184363	0.192349	0.272001	1.4141	0.499884	16
1	ENSG00000171962	0.136247	0.101194	0.742725	-0.4291	46
1	DNasePeakNoPromoter14908	0.181663	0.106717	0.587445	-0.767475	80
1	DNasePeakNoPromoter56526_Reversed:	0.164632	0.111275	0.675902	-0.565114	47
1	DNasePeakNoPromoter1520	0.15504	0.440599	2.84184	1.50683	28
1	ENSG00000150048_Reversed:	0.107484	0.0622827	0.57946	-0.787219	29
1	DNasePeakNoPromoter3205_Reversed:	0.212886	0.200531	0.941964	-0.0862566	31
1	C:SLEA_hg18:chr9:82902419-82902586|10:V_HNF1_C:AGTTAATGATTAACCAA;30:V_Rxra_UP:GGCCGTGACCCCGTGAT;50:V_COUPTF_Q6:CCCCCTGACCTTTGCCCCCTGCC;76:V_PPARA_02:CCGGGTCATTGGGGTCAGG;98:V_HNF4_Q6:AAGGTCCAG;110:V_HNF3ALPHA_Q6:TGTTTGCTTTG;124:V_AHRARNT_02:GGGGATCGCGTGCCAGCCC;146:V_HNF6_Q6:CAAAATCAATAA_Reversed:	0.145109	0.26469	1.82408	0.867166	40
1	DNasePeakNoPromoter14783_Reversed:	0.103807	0.12133	1.1688	0.225024	6
1	DNasePeakNoPromoter13615	0.096887	0.10695	1.10386	0.142562	14
1	DNasePeakNoPromoter64692_Reversed:	0.164298	0.0621716	0.378407	-1.40199	33
1	ENSG00000102466	0.162652	0.0934898	0.574785	-0.798906	42
1	DNasePeakNoPromoter57500_Reversed:	0.109532	0.0655023	0.598019	-0.741738	33
1	DNasePeakNoPromoter6941_Reversed:	0.216069	0.150988	0.698797	-0.517055	32
1	DNasePeakNoPromoter8760	0.0987299	0.0566206	0.57349	-0.802161	22
1	DNasePeakNoPromoter23298	0.295203	0.213001	0.721543	-0.470843	13
1	DNasePeakNoPromoter10495_Reversed:	0.251301	0.0981424	0.390538	-1.35647	29
1	DNasePeakNoPromoter27875	0.11212	0.0749043	0.668072	-0.581925	31
1	DNasePeakNoPromoter13083_Reversed:	0.16889	0.120909	0.715902	-0.482167	31
1	DNasePeakNoPromoter19057	0.218821	0.117102	0.535147	-0.901992	43
1	ENSG00000196620	0.136247	0.0545984	0.40073	-1.3193	27
1	DNasePeakNoPromoter44911	0.117125	0.147015	1.2552	0.327915	37
1	DNasePeakNoPromoter34749	0.134986	0.128969	0.955428	-0.0657813	35
1	DNasePeakNoPromoter60040	0.0988461	0.10436	1.05578	0.0783066	16
1	ENSG00000112981	0.169436	0.084205	0.496973	-1.00876	25
1	C:SLEA_hg18:chr2:210861483-210861650|13:V_COUPTF_Q6:CCCCCTGACCTTTGCCCCCTGCC;39:V_XBP1_01:GTGATGACGTGTCCCAT;59:V_AHRARNT_02:GGGGATCGCGTGCCAGCCC;81:V_HNF3ALPHA_Q6:TGTTTGCTTTG;95:V_PPARA_02:CCGGGTCATTGGGGTCAGG;117:V_HNF1_C:AGTTAATGATTAACCAA;137:V_Rxra_UP:GGCCGTGACCCCGTGAT_Reversed:	0.171183	0.830799	4.85329	2.27896	51
1	DNasePeakNoPromoter7181_Reversed:	0.264925	0.459256	1.73353	0.793713	29
1	DNasePeakNoPromoter5582_Reversed:	0.168306	0.0743839	0.441958	-1.17802	33
1	DNasePeakNoPromoter11322	0.193848	0.123829	0.638794	-0.646578	40
1	DNasePeakNoPromoter28440	0.205885	0.105692	0.513354	-0.961974	29
1	DNasePeakNoPromoter59987_Reversed:	0.108133	0.0844815	0.781276	-0.356096	20
1	DNasePeakNoPromoter14141_Reversed:	0.211707	0.0952388	0.44986	-1.15245	64
1	DNasePeakNoPromoter48698_Reversed:	0.199131	0.0740423	0.371828	-1.42729	25
1	DNasePeakNoPromoter46797_Reversed:	0.106947	0.0797559	0.745753	-0.42323	30
1	DNasePeakNoPromoter63392_Reversed:	0.0908316	0.0859794	0.946581	-0.0792018	8
1	DNasePeakNoPromoter7202_Reversed:	0.140376	0.205035	1.46061	0.546575	21
1	DNasePeakNoPromoter13172_Reversed:	0.0529851	0.053475	1.00925	0.0132791	5
1	DNasePeakNoPromoter41281	0.154414	0.0990861	0.641692	-0.640046	39
1	ENSG00000132465	0.0989415	0.0680795	0.688079	-0.539355	27
1	DNasePeakNoPromoter24864	0.118946	0.175254	1.47339	0.559142	20
1	DNasePeakNoPromoter6548	0.202479	0.0605526	0.299057	-1.74151	23
1	DNasePeakNoPromoter31383_Reversed:	0.249787	0.11041	0.442018	-1.17782	39
1	DNasePeakNoPromoter25045	0.0454158	0.0754941	1.66229	0.733171	11
1	DNasePeakNoPromoter2972_Reversed:	0.187587	0.0832897	0.444006	-1.17135	45
1	DNasePeakNoPromoter24709	0.272495	0.167345	0.614123	-0.7034	14
1	DNasePeakNoPromoter18443	0.208913	0.138249	0.661754	-0.595634	39
1	DNasePeakNoPromoter386	0.194938	0.131534	0.674746	-0.567583	64
1	DNasePeakNoPromoter30571_Reversed:	0.136247	0.0727322	0.533824	-0.905563	40
1	DNasePeakNoPromoter44167_Reversed:	0.274177	0.104853	0.382428	-1.38674	53
1	DNasePeakNoPromoter17689	0.345555	0.0820589	0.23747	-2.07418	22
1	DNasePeakNoPromoter36626_Reversed:	0.196802	0.161054	0.818358	-0.289197	14
1	DNasePeakNoPromoter43700	0.0674355	0.145841	2.16267	1.11281	32
1	DNasePeakNoPromoter42572	0.176617	0.264229	1.49606	0.581168	35
1	DNasePeakNoPromoter39570_Reversed:	0.303181	0.174963	0.57709	-0.793131	36
1	DNasePeakNoPromoter33514_Reversed:	0.130249	0.0594694	0.456583	-1.13105	52
1	DNasePeakNoPromoter59714	0.0794776	0.0660574	0.831144	-0.266829	3
1	DNasePeakNoPromoter54864	0.152143	0.147214	0.967601	-0.0475158	19
1	DNasePeakNoPromoter59966	0.163736	0.138571	0.846311	-0.24074	37
1	DNasePeakNoPromoter4056_Reversed:	0.211183	0.116072	0.549628	-0.863473	19
1	ENSG00000258817	0.0794776	0.0754941	0.949879	-0.0741838	3
1	DNasePeakNoPromoter33447	0.118081	0.260455	2.20573	1.14126	9
1	DNasePeakNoPromoter33784	0.0851546	0.049543	0.581801	-0.781402	7
1	DNasePeakNoPromoter28984	0.134431	0.194775	1.44889	0.534945	24
1	DNasePeakNoPromoter7250	0.27682	0.343319	1.24022	0.3106	20
1	DNasePeakNoPromoter17718_Reversed:	0.22834	0.144173	0.631394	-0.663387	35
1	DNasePeakNoPromoter26764_Reversed:	0.132754	0.113241	0.853017	-0.229354	25
1	ENSG00000172350_Reversed:	0.180244	0.0967269	0.536644	-0.897962	31
1	DNasePeakNoPromoter51896_Reversed:	0.241053	0.132841	0.551085	-0.859653	51
1	ENSG00000092096	0.191756	0.425004	2.21639	1.14821	26
1	DNasePeakNoPromoter60554	0.193685	0.0993636	0.513017	-0.962922	33
1	DNasePeakNoPromoter7957_Reversed:	0.11878	0.155344	1.30783	0.387175	12
1	DNasePeakNoPromoter54664	0.124893	0.325568	2.60677	1.38226	11
1	ENSG00000158445	0.141786	0.0768751	0.542192	-0.883125	40
1	DNasePeakNoPromoter27360	0.17258	0.149101	0.863953	-0.210976	9
1	DNasePeakNoPromoter22195	0.211638	0.147214	0.695593	-0.523685	49
1	DNasePeakNoPromoter8626_Reversed:	0.13814	0.852455	6.17096	2.6255	23
1	ENSG00000197557_Reversed:	0.0454158	0.0792688	1.7454	0.80356	9
1	DNasePeakNoPromoter38309	0.0908316	0.069203	0.761882	-0.39236	5
1	DNasePeakNoPromoter63090_Reversed:	0.0814352	0.0481601	0.591391	-0.757815	28
1	DNasePeakNoPromoter45500	0.171571	0.069203	0.40335	-1.3099	8
1	DNasePeakNoPromoter57886_Reversed:	0.211418	0.1806	0.854232	-0.2273	57
1	DNasePeakNoPromoter62255	0.122273	0.084205	0.688663	-0.538131	12
1	DNasePeakNoPromoter54288_Reversed:	0.162449	0.060976	0.375356	-1.41367	25
1	DNasePeakNoPromoter29557	0.149872	0.118903	0.793365	-0.333943	9
1	DNasePeakNoPromoter41542_Reversed:	0.171728	0.168682	0.982262	-0.0258207	31
1	DNasePeakNoPromoter64165	0.0988461	0.0832656	0.842376	-0.247464	16
1	DNasePeakNoPromoter44388_Reversed:	0.0999147	0.176939	1.7709	0.824486	39
1	DNasePeakNoPromoter63498_Reversed:	0.181663	0.154134	0.84846	-0.237082	35
1	DNasePeakNoPromoter15595	0.14634	0.100659	0.687844	-0.539847	8
1	DNasePeakNoPromoter14467_Reversed:	0.136247	0.314559	2.30873	1.2071	2
1	ENSG00000198704	0.227079	0.107399	0.472961	-1.08021	41
1	DNasePeakNoPromoter17320	0.204371	0.0471838	0.230873	-2.11483	5
1	DNasePeakNoPromoter32474	0.248273	0.154763	0.623358	-0.681866	14
1	DNasePeakNoPromoter43047	0.175399	0.109336	0.623358	-0.681866	28
1	DNasePeakNoPromoter23711_Reversed:	0.138312	0.10981	0.793929	-0.332918	21
1	DNasePeakNoPromoter2004	0.0784454	0.0506154	0.645231	-0.632113	43
1	ENSG00000171495	0.106369	0.0546339	0.513629	-0.961203	37
1	DNasePeakNoPromoter57474	0.207615	0.0943677	0.454532	-1.13755	6
1	DNasePeakNoPromoter18369	0.202054	0.212231	1.05037	0.0708953	48
1	DNasePeakNoPromoter24741	0.127457	0.188735	1.48077	0.566352	30
1	DNasePeakNoPromoter61805_Reversed:	0.146728	0.100175	0.682726	-0.550622	25
1	DNasePeakNoPromoter61605_Reversed:	0.164525	0.126417	0.768376	-0.380116	52
1	DNasePeakNoPromoter51684	0.151968	0.0754941	0.496776	-1.00933	25
1	DNasePeakNoPromoter5087_Reversed:	0.152467	0.109197	0.716199	-0.481568	55
1	ENSG00000169592	0.111016	0.0733971	0.661138	-0.596977	17
1	DNasePeakNoPromoter51723_Reversed:	0.126686	0.115559	0.912168	-0.132629	56
1	DNasePeakNoPromoter37614	0.166051	0.161015	0.969669	-0.0444364	31
1	ENSG00000113272	0.115053	0.29946	2.60279	1.38006	14
1	DNasePeakNoPromoter37259	0.162199	0.51363	3.16666	1.66296	13
1	DNasePeakNoPromoter22696	0.153828	0.398171	2.58842	1.37207	61
1	ENSG00000075151	0.0807392	0.134212	1.66229	0.733171	26
1	DNasePeakNoPromoter31105	0.119515	0.0754941	0.63167	-0.662758	18
1	ENSG00000136169_Reversed:	0.167013	0.133028	0.796513	-0.328229	61
1	DNasePeakNoPromoter37079_Reversed:	0.236429	0.456851	1.93229	0.950314	33
1	DNasePeakNoPromoter18602_Reversed:	0.116309	0.104035	0.89447	-0.160895	40
1	DNasePeakNoPromoter36139_Reversed:	0.109991	0.121498	1.10462	0.143547	63
1	ENSG00000130545	0.181663	0.670211	3.68931	1.88335	46
1	DNasePeakNoPromoter27761	0.295203	0.086279	0.292271	-1.77462	13
1	ENSG00000099800_Reversed:	0.104806	0.201802	1.92548	0.945222	12
1	ENSG00000276087	0.206894	0.0773291	0.373762	-1.41981	71
1	DNasePeakNoPromoter4038	0.193308	0.0658154	0.340469	-1.55441	38
1	DNasePeakNoPromoter36957_Reversed:	0.149223	0.287597	1.92729	0.946575	20
1	DNasePeakNoPromoter16831	0.243108	0.0865962	0.356205	-1.48922	16
1	DNasePeakNoPromoter2121_Reversed:	0.227079	0.348112	1.533	0.616357	26
1	ENSG00000141052	0.155515	0.129255	0.831144	-0.266829	32
1	DNasePeakNoPromoter58220_Reversed:	0.216482	0.14281	0.659685	-0.600152	29
1	DNasePeakNoPromoter27707_Reversed:	0.133977	0.139664	1.04245	0.0599815	19
1	DNasePeakNoPromoter18697	0.13703	0.403829	2.947	1.55925	57
1	DNasePeakNoPromoter14046_Reversed:	0.14533	0.115937	0.79775	-0.325991	34
1	ENSG00000165355_Reversed:	0.178531	0.162052	0.907697	-0.139717	28
1	DNasePeakNoPromoter2684_Reversed:	0.186444	0.254296	1.36393	0.447769	18
1	DNasePeakNoPromoter10565_Reversed:	0.188236	0.262988	1.39711	0.48245	75
1	ENSG00000143167_Reversed:	0.218174	0.148028	0.678485	-0.559611	50
1	DNasePeakNoPromoter65983	0.216598	0.210029	0.969669	-0.0444364	38
1	DNasePeakNoPromoter52825_Reversed:	0.153116	0.1855	1.2115	0.276793	34
1	DNasePeakNoPromoter64981_Reversed:	0.233343	0.153592	0.658222	-0.603354	28
1	DNasePeakNoPromoter40812_Reversed:	0.131589	0.109854	0.834822	-0.260459	38
1	DNasePeakNoPromoter29651_Reversed:	0.199829	0.105692	0.52891	-0.918906	4
1	DNasePeakNoPromoter1257	0.205566	0.118208	0.575036	-0.798276	18
1	DNasePeakNoPromoter59249	0.135579	0.0782697	0.577297	-0.792613	67
1	DNasePeakNoPromoter26043	0.212429	0.101065	0.475759	-1.0717	30
1	DNasePeakNoPromoter3332	0.208156	0.172693	0.829633	-0.269454	59
1	C:SLEA_hg18:chr2:210861483-210861650|8:V_HNF4_Q6:AAGGTCCAG;20:V_COUPTF_Q6:CCCCCTGACCTTTGCCCCCTGCC;46:V_XBP1_01:GTGATGACGTGTCCCAT;66:V_Rxra_UP:GGCCGTGACCCCGTGAT;86:V_HNF1_C:AGTTAATGATTAACCAA;106:V_HNF3ALPHA_Q6:TGTTTGCTTTG;120:V_PPARA_02:CCGGGTCATTGGGGTCAGG;142:V_AHRARNT_02:GGGGATCGCGTGCCAGCCC_Reversed:	0.117615	0.366824	3.11885	1.64101	38
1	DNasePeakNoPromoter52025_Reversed:	0.130192	0.0830436	0.637855	-0.648699	14
1	DNasePeakNoPromoter2864	0.257012	0.134688	0.524055	-0.93221	43
1	DNasePeakNoPromoter50708	0.119379	0.06417	0.537534	-0.895573	34
1	ENSG00000158286_Reversed:	0.149223	0.1429	0.957623	-0.0624703	20
1	DNasePeakNoPromoter64230_Reversed:	0.202379	0.0774808	0.38285	-1.38515	56
1	DNasePeakNoPromoter12724	0.31791	0.202642	0.637419	-0.649686	18
1	DNasePeakNoPromoter41787	0.108998	0.0887056	0.813829	-0.297202	9
1	DNasePeakNoPromoter57153_Reversed:	0.199325	0.111668	0.560233	-0.8359	35
1	DNasePeakNoPromoter13111	0.124473	0.0852804	0.685133	-0.545545	26
1	DNasePeakNoPromoter25693_Reversed:	0.193848	0.137639	0.710035	-0.494038	40
1	DNasePeakNoPromoter102	0.111793	0.076946	0.688292	-0.538908	12
1	DNasePeakNoPromoter2566_Reversed:	0.15078	0.120791	0.801103	-0.31994	24
1	ENSG00000119431	0.153549	0.310964	2.02518	1.01805	20
1	DNasePeakNoPromoter9830	0.067619	0.0645894	0.955196	-0.0661315	44
1	DNasePeakNoPromoter2463	0.212628	0.155278	0.730277	-0.453483	43
1	DNasePeakNoPromoter49376	0.199829	0.113241	0.566689	-0.81937	4
1	DNasePeakNoPromoter5096	0.175986	0.141552	0.804333	-0.314135	7
1	DNasePeakNoPromoter45116	0.151609	0.14849	0.979432	-0.0299823	67
1	DNasePeakNoPromoter23728_Reversed:	0.18567	0.137111	0.738463	-0.437403	33
1	DNasePeakNoPromoter29573_Reversed:	0.152395	0.0943677	0.61923	-0.691452	44
1	DNasePeakNoPromoter37032	0.147601	0.0883012	0.598241	-0.7412	27
1	DNasePeakNoPromoter58279	0.233216	0.170882	0.732719	-0.448667	36
1	DNasePeakNoPromoter53854_Reversed:	0.0605544	0.0597662	0.986984	-0.0189013	11
1	DNasePeakNoPromoter19775_Reversed:	0.121461	0.0847115	0.697439	-0.519862	42
1	DNasePeakNoPromoter30187_Reversed:	0.0883085	0.0660574	0.74803	-0.418832	17
1	DNasePeakNoPromoter3334	0.23425	0.111255	0.47494	-1.07418	56
1	DNasePeakNoPromoter59014	0.117668	0.119246	1.01341	0.0192222	21
1	DNasePeakNoPromoter2338_Reversed:	0.141924	0.0920085	0.648293	-0.625283	15
1	DNasePeakNoPromoter5154_Reversed:	0.188151	0.098412	0.523048	-0.934985	13
1	DNasePeakNoPromoter53370	0.110295	0.0552725	0.501131	-0.99674	55
1	DNasePeakNoPromoter53155	0.101518	0.0721635	0.710847	-0.492389	16
1	ENSG00000179218_Reversed:	0.133003	0.239964	1.80419	0.851353	13
1	ENSG00000163219_Reversed:	0.134315	0.276276	2.05693	1.04049	46
1	DNasePeakNoPromoter60647	0.169363	0.127003	0.749887	-0.415254	95
1	DNasePeakNoPromoter35382_Reversed:	0.128678	0.0975133	0.757808	-0.400095	5
1	DNasePeakNoPromoter5845	0.227079	0.0981424	0.432195	-1.21025	4
1	DNasePeakNoPromoter14675_Reversed:	0.0835064	0.0627088	0.750946	-0.413218	30
1	DNasePeakNoPromoter65853	0.12517	0.143393	1.14558	0.196081	81
1	DNasePeakNoPromoter20396_Reversed:	0.174676	0.0885604	0.506998	-0.979948	12
1	DNasePeakNoPromoter38697_Reversed:	0.0938593	0.0629118	0.670278	-0.577169	29
1	ENSG00000102760	0.187719	0.167974	0.894821	-0.160329	29
1	DNasePeakNoPromoter28684_Reversed:	0.163497	0.130857	0.800361	-0.321277	14
1	DNasePeakNoPromoter37592_Reversed:	0.10597	0.0314559	0.296837	-1.75226	11
1	DNasePeakNoPromoter23424_Reversed:	0.0966917	0.153424	1.58673	0.666057	30
1	DNasePeakNoPromoter1269	0.175986	0.530346	3.01357	1.59147	39
1	DNasePeakNoPromoter34163	0.143817	0.289394	2.01224	1.00881	5
1	DNasePeakNoPromoter23444_Reversed:	0.223294	0.157279	0.70436	-0.505616	11
1	DNasePeakNoPromoter14568_Reversed:	0.181663	0.103215	0.568165	-0.815618	31
1	UWpeak34136_Reversed:_0	0.141488	0.0878345	0.620793	-0.687816	25
1	DNasePeakNoPromoter13056_Reversed:	0.146728	0.0696869	0.47494	-1.07418	12
1	DNasePeakNoPromoter25014	0.166525	0.0975133	0.585579	-0.772064	11
1	DNasePeakNoPromoter50572_Reversed:	0.213721	0.0732737	0.342847	-1.54436	16
1	DNasePeakNoPromoter26678_Reversed:	0.131706	0.141552	1.07476	0.104009	29
1	DNasePeakNoPromoter636	0.227079	0.0660574	0.290901	-1.7814	5
1	DNasePeakNoPromoter19869_Reversed:	0.225743	0.201503	0.89262	-0.163883	33
1	DNasePeakNoPromoter61188_Reversed:	0.0908316	0.0781904	0.860828	-0.216203	13
1	DNasePeakNoPromoter37316_Reversed:	0.161917	0.16699	1.03133	0.0445041	45
1	C:pos2_hg19:chr19:35531984-35532154__chr19:35531984-35532154_	0.23903	0.670011	2.80303	1.48699	37
1	DNasePeakNoPromoter26967	0.23919	0.192929	0.806596	-0.310082	44
1	DNasePeakNoPromoter14398	0.135538	0.192569	1.42078	0.506682	63
1	DNasePeakNoPromoter21270_Reversed:	0.196313	0.154032	0.784625	-0.349924	30
1	DNasePeakNoPromoter16064_Reversed:	0.123062	0.0852353	0.69262	-0.529863	30
1	ENSG00000166016	0.0853266	0.119532	1.40088	0.486334	32
1	DNasePeakNoPromoter25066_Reversed:	0.229053	0.161656	0.705756	-0.502758	22
1	ENSG00000137038	0.107862	0.311413	2.88713	1.52964	39
1	DNasePeakNoPromoter21284_Reversed:	0.0648797	0.0161773	0.249343	-2.00379	6
1	DNasePeakNoPromoter9913_Reversed:	0.134085	0.139754	1.04228	0.0597456	41
1	DNasePeakNoPromoter59764_Reversed:	0.0975956	0.090352	0.92578	-0.111259	46
1	DNasePeakNoPromoter20958_Reversed:	0.134085	0.0745954	0.556331	-0.845986	20
1	DNasePeakNoPromoter50147	0.188342	0.200948	1.06693	0.0934657	33
1	DNasePeakNoPromoter34211	0.108493	0.0503294	0.463895	-1.10813	17
1	DNasePeakNoPromoter60914_Reversed:	0.188475	0.127868	0.678434	-0.559719	39
1	DNasePeakNoPromoter45543	0.145979	0.140203	0.960434	-0.0582422	13
1	ENSG00000119787_Reversed:	0.153549	0.0817853	0.532635	-0.908781	20
1	ENSG00000144596	0.196802	0.105692	0.537047	-0.896879	14
1	UWpeak23556_Reversed:_0	0.201699	0.0849309	0.421076	-1.24785	33
1	DNasePeakNoPromoter32242	0.115604	0.216188	1.87008	0.903096	10
1	DNasePeakNoPromoter25477	0.222033	0.0828339	0.373071	-1.42248	17
1	DNasePeakNoPromoter63046_Reversed:	0.0897754	0.10973	1.22227	0.289565	42
1	DNasePeakNoPromoter27118	0.163668	0.112885	0.689719	-0.535919	52
1	DNasePeakNoPromoter16571_Reversed:	0.229917	0.310234	1.34933	0.43224	15
1	DNasePeakNoPromoter2556	0.107484	0.184332	1.71497	0.778181	29
1	DNasePeakNoPromoter62943	0.237765	0.132115	0.555653	-0.847745	16
1	DNasePeakNoPromoter36052_Reversed:	0.126155	0.0770669	0.610891	-0.711013	35
1	DNasePeakNoPromoter57634	0.154948	0.1088	0.702174	-0.5101	33
1	DNasePeakNoPromoter61972_Reversed:	0.258153	0.0973477	0.377093	-1.40701	18
1	DNasePeakNoPromoter11850_Reversed:	0.173321	0.225327	1.30005	0.37857	48
1	DNasePeakNoPromoter19528_Reversed:	0.237676	0.205722	0.865555	-0.208303	29
1	ENSG00000180626	0.206894	0.380616	1.83967	0.879445	17
1	DNasePeakNoPromoter57982_Reversed:	0.181663	0.105416	0.580281	-0.785177	40
1	DNasePeakNoPromoter43766	0.217416	0.102399	0.470982	-1.08626	46
1	DNasePeakNoPromoter43429_Reversed:	0.108998	0.090593	0.831144	-0.266829	9
1	DNasePeakNoPromoter3277	0.13814	0.104591	0.757138	-0.401371	23
1	ENSG00000086205_Reversed:	0.124893	0.0440382	0.352607	-1.50387	11
1	DNasePeakNoPromoter39349_Reversed:	0.0908316	0.061339	0.675305	-0.566389	3
1	ENSG00000070729_Reversed:	0.21918	0.0742633	0.338822	-1.5614	45
1	DNasePeakNoPromoter35515_Reversed:	0.119733	0.0883625	0.737999	-0.438309	21
1	DNasePeakNoPromoter55089	0.126686	0.365551	2.88548	1.52881	18
1	ENSG00000089597_Reversed:	0.219908	0.34171	1.55388	0.635874	18
1	DNasePeakNoPromoter52275_Reversed:	0.175803	0.104718	0.595654	-0.747455	30
1	DNasePeakNoPromoter62684_Reversed:	0.129183	0.220191	1.7045	0.769345	44
1	DNasePeakNoPromoter47142	0.121906	0.390384	3.20235	1.67913	18
1	ENSG00000172292	0.195637	0.107434	0.549149	-0.86473	25
1	DNasePeakNoPromoter64572_Reversed:	0.192476	0.0840322	0.436584	-1.19567	41
1	DNasePeakNoPromoter59246_Reversed:	0.136247	0.032085	0.235491	-2.08626	9
1	ENSG00000103423_Reversed:	0.242217	0.588225	2.4285	1.28007	17
1	DNasePeakNoPromoter52553	0.205566	0.506605	2.46444	1.30126	56
1	DNasePeakNoPromoter21652_Reversed:	0.262402	0.341821	1.30266	0.38146	8
1	DNasePeakNoPromoter23087_Reversed:	0.21951	0.110096	0.501553	-0.995527	11
1	DNasePeakNoPromoter8075_Reversed:	0.102185	0.0586428	0.573885	-0.801165	27
1	DNasePeakNoPromoter22952_Reversed:	0.145753	0.142649	0.978703	-0.0310574	42
1	DNasePeakNoPromoter2434_Reversed:	0.207615	0.131576	0.633748	-0.65802	34
1	DNasePeakNoPromoter29381	0.139086	0.061339	0.441015	-1.1811	15
1	ENSG00000244752_Reversed:	0.148432	0.0851611	0.573738	-0.801537	40
1	DNasePeakNoPromoter12954	0.0843436	0.086279	1.02295	0.0327314	6
1	DNasePeakNoPromoter63713_Reversed:	0.205212	0.207609	1.01168	0.0167529	26
1	DNasePeakNoPromoter3357	0.113539	0.0674055	0.593675	-0.752256	13
1	DNasePeakNoPromoter64962	0.109624	0.121702	1.11017	0.150783	28
1	DNasePeakNoPromoter54194_Reversed:	0.0893665	0.0547941	0.613139	-0.705713	30
1	DNasePeakNoPromoter65178_Reversed:	0.0977127	0.0594802	0.608726	-0.716136	32
1	DNasePeakNoPromoter22282	0.214693	0.205893	0.959013	-0.060378	10
1	DNasePeakNoPromoter65292_Reversed:	0.213105	0.23229	1.09003	0.124362	12
1	DNasePeakNoPromoter27641	0.213894	0.210349	0.983426	-0.0241115	61
1	DNasePeakNoPromoter18410_Reversed:	0.160702	0.0987231	0.614324	-0.702928	12
1	DNasePeakNoPromoter8138	0.12799	0.0566206	0.442383	-1.17663	10
1	DNasePeakNoPromoter47224_Reversed:	0.247062	0.0815337	0.330013	-1.5994	49
1	DNasePeakNoPromoter50259_Reversed:	0.125285	0.0631287	0.503881	-0.988844	28
1	DNasePeakNoPromoter7424	0.129435	0.0745505	0.575969	-0.795938	19
1	DNasePeakNoPromoter23568	0.229602	0.153085	0.666742	-0.584799	17
1	DNasePeakNoPromoter50334	0.255626	0.0873575	0.34174	-1.54903	34
1	DNasePeakNoPromoter19194_Reversed:	0.11955	0.069388	0.580408	-0.78486	67
1	DNasePeakNoPromoter15460_Reversed:	0.186444	0.191715	1.02827	0.040226	37
1	DNasePeakNoPromoter54511	0.0847761	0.047813	0.563991	-0.826256	29
1	DNasePeakNoPromoter26998	0.19271	0.113241	0.587624	-0.767034	36
1	DNasePeakNoPromoter29434	0.115737	0.163774	1.41505	0.500853	30
1	DNasePeakNoPromoter4496	0.201409	0.122268	0.607061	-0.720086	22
1	DNasePeakNoPromoter40292_Reversed:	0.184416	0.349446	1.89489	0.922111	32
1	DNasePeakNoPromoter51283	0.171931	0.179299	1.04285	0.0605331	27
1	DNasePeakNoPromoter65150_Reversed:	0.186205	0.0780106	0.418951	-1.25515	29
1	ENSG00000139343_Reversed:	0.111475	0.159567	1.43142	0.517442	10
1	ENSG00000118096_Reversed:	0.229053	0.166579	0.727251	-0.459474	22
1	DNasePeakNoPromoter25468	0.256774	0.0696869	0.271394	-1.88154	25
1	ENSG00000113100	0.0854885	0.058841	0.688292	-0.538908	16
1	DNasePeakNoPromoter1496	0.228088	0.231096	1.01319	0.0189007	44
1	DNasePeakNoPromoter5037	0.167169	0.184318	1.10259	0.140893	46
1	DNasePeakNoPromoter5834	0.239465	0.119246	0.49797	-1.00587	65
1	DNasePeakNoPromoter14709_Reversed:	0.18707	0.139305	0.744667	-0.425333	41
1	DNasePeakNoPromoter53522	0.189028	1.04315	5.51848	2.46427	36
1	DNasePeakNoPromoter42566	0.201274	0.653282	3.24573	1.69854	43
1	DNasePeakNoPromoter27836	0.15486	0.124689	0.805171	-0.312633	60
1	DNasePeakNoPromoter22268_Reversed:	0.180582	0.0844815	0.46783	-1.09594	41
1	DNasePeakNoPromoter18798_Reversed:	0.215725	0.235919	1.09361	0.1291	15
1	DNasePeakNoPromoter22077	0.255464	0.20525	0.80344	-0.315738	7
1	DNasePeakNoPromoter46628_Reversed:	0.139491	0.137058	0.982554	-0.0253907	41
1	DNasePeakNoPromoter13680_Reversed:	0.176965	0.123654	0.69875	-0.517152	28
1	DNasePeakNoPromoter25219_Reversed:	0.128233	0.128784	1.0043	0.00618965	16
1	DNasePeakNoPromoter31647	0.199829	0.0830436	0.415572	-1.26683	9
1	DNasePeakNoPromoter45903_Reversed:	0.172173	0.150425	0.873683	-0.194818	66
1	DNasePeakNoPromoter42304_Reversed:	0.123531	0.308016	2.49343	1.31813	24
1	ENSG00000115507_Reversed:	0.136247	0.176153	1.29289	0.370601	5
1	DNasePeakNoPromoter5022_Reversed:	0.156186	0.498998	3.1949	1.67577	40
1	ENSG00000256223	0.121797	0.239351	1.96516	0.974649	21
1	DNasePeakNoPromoter33636	0.105024	0.0884697	0.842376	-0.247464	15
1	DNasePeakNoPromoter4976	0.0821809	0.0575193	0.699911	-0.514756	20
1	DNasePeakNoPromoter62617	0.202479	0.176153	0.869983	-0.200941	23
1	DNasePeakNoPromoter26912_Reversed:	0.144763	0.0831615	0.574467	-0.799703	31
1	DNasePeakNoPromoter57782	0.136247	0.103175	0.757265	-0.40113	44
1	DNasePeakNoPromoter41418_Reversed:	0.267448	0.100921	0.377347	-1.40603	71
1	DNasePeakNoPromoter11118_Reversed:	0.181663	0.26305	1.44801	0.534071	31
1	DNasePeakNoPromoter52298_Reversed:	0.144146	0.0943677	0.654669	-0.611163	22
1	ENSG00000169548_Reversed:	0.141697	0.32085	2.26434	1.17909	24
1	DNasePeakNoPromoter1541_Reversed:	0.194279	0.13526	0.696218	-0.522388	17
1	DNasePeakNoPromoter48252_Reversed:	0.229053	0.0652368	0.28481	-1.81193	45
1	DNasePeakNoPromoter27026_Reversed:	0.209499	0.180212	0.860205	-0.217247	30
1	ENSG00000102128	0.193383	0.301977	1.56154	0.642973	30
1	ENSG00000135773	0.245529	0.11796	0.48043	-1.0576	31
1	DNasePeakNoPromoter46359_Reversed:	0.100924	0.110096	1.09088	0.125489	17
1	ENSG00000154839_Reversed:	0.227079	0.529717	2.33275	1.22203	14
1	ENSG00000211656	0.338872	0.124856	0.368445	-1.44048	12
1	DNasePeakNoPromoter44086_Reversed:	0.180822	0.177901	0.983843	-0.0234998	53
1	DNasePeakNoPromoter36050_Reversed:	0.158955	0.0796883	0.501325	-0.996181	17
1	DNasePeakNoPromoter17248	0.204854	0.212026	1.03501	0.0496448	46
1	ENSG00000010361_Reversed:	0.136247	0.0963201	0.70695	-0.500319	28
1	DNasePeakNoPromoter40019_Reversed:	0.245006	0.0745008	0.304077	-1.71749	37
1	DNasePeakNoPromoter972_Reversed:	0.224051	0.0880765	0.393109	-1.347	14
1	ENSG00000204174_Reversed:	0.102185	0.0424655	0.415572	-1.26683	7
1	DNasePeakNoPromoter29425_Reversed:	0.081563	0.113241	1.38839	0.473412	48
1	DNasePeakNoPromoter22414	0.160469	0.0843018	0.525346	-0.92866	14
1	ENSG00000125780_Reversed:	0.102185	0.0924803	0.905024	-0.143972	39
1	DNasePeakNoPromoter58186_Reversed:	0.158114	0.0538245	0.340416	-1.55463	26
1	DNasePeakNoPromoter46394	0.169277	0.0559343	0.330431	-1.59758	54
1	DNasePeakNoPromoter58063	0.152467	0.125374	0.822302	-0.282259	27
1	DNasePeakNoPromoter21170	0.143817	0.295685	2.05599	1.03983	5
1	DNasePeakNoPromoter6309	0.216986	0.161474	0.744164	-0.426307	26
1	ENSG00000100024	0.0709622	0.0990861	1.39632	0.481632	31
1	DNasePeakNoPromoter24495_Reversed:	0.286469	0.119048	0.415572	-1.26683	12
1	DNasePeakNoPromoter12312	0.198787	0.105197	0.529193	-0.918134	60
1	DNasePeakNoPromoter61698_Reversed:	0.190878	0.0979236	0.513017	-0.962922	68
1	DNasePeakNoPromoter57844_Reversed:	0.139379	0.0572714	0.410903	-1.28313	28
1	DNasePeakNoPromoter47463	0.152528	0.0843968	0.553318	-0.853819	52
1	ENSG00000175287	0.144898	0.111444	0.769119	-0.378722	41
1	DNasePeakNoPromoter26107	0.235336	0.324282	1.37795	0.462524	10
1	DNasePeakNoPromoter26792_Reversed:	0.160037	0.117286	0.732867	-0.448376	41
1	ENSG00000173302	0.10597	0.0887056	0.837081	-0.256561	29
1	DNasePeakNoPromoter30827	0.0884412	0.063574	0.718828	-0.476282	37
1	DNasePeakNoPromoter6946	0.224624	0.0612115	0.272506	-1.87564	36
1	DNasePeakNoPromoter36976_Reversed:	0.12402	0.0602501	0.48581	-1.04154	25
1	DNasePeakNoPromoter29512_Reversed:	0.214693	0.301977	1.40655	0.492163	21
1	DNasePeakNoPromoter52378_Reversed:	0.10597	0.108208	1.02112	0.0301529	14
1	DNasePeakNoPromoter29996	0.221402	0.420723	1.90027	0.926202	23
1	DNasePeakNoPromoter35409	0.124893	0.0636982	0.51002	-0.971373	7
1	DNasePeakNoPromoter65451	0.160469	0.1426	0.888645	-0.170321	44
1	DNasePeakNoPromoter43715	0.128137	0.231875	1.80958	0.855655	55
1	ENSG00000179750_Reversed:	0.193712	0.305058	1.5748	0.655169	48
1	DNasePeakNoPromoter28855	0.117324	0.228055	1.94381	0.958884	47
1	DNasePeakNoPromoter49633_Reversed:	0.1866	0.118165	0.633253	-0.659146	45
1	DNasePeakNoPromoter5763	0.166525	0.069203	0.415572	-1.26683	17
1	ENSG00000167210_Reversed:	0.155078	0.0929867	0.599611	-0.7379	40
1	ENSG00000115204_Reversed:	0.163497	0.318963	1.95088	0.964126	9
1	DNasePeakNoPromoter24651_Reversed:	0.131106	0.174135	1.3282	0.409474	52
1	DNasePeakNoPromoter11820	0.19545	0.086616	0.443162	-1.17409	55
1	DNasePeakNoPromoter45710_Reversed:	0.297726	0.236269	0.793579	-0.333555	26
1	DNasePeakNoPromoter44821	0.237171	0.140503	0.592411	-0.755329	17
1	DNasePeakNoPromoter4827	0.115514	0.116934	1.01229	0.0176245	45
1	DNasePeakNoPromoter25595_Reversed:	0.198694	0.128969	0.649084	-0.623522	47
1	DNasePeakNoPromoter62368	0.158401	0.0952883	0.601563	-0.733213	40
1	DNasePeakNoPromoter3232	0.0941547	0.108178	1.14893	0.200297	40
1	DNasePeakNoPromoter37106	0.181663	0.113241	0.623358	-0.681866	19
1	DNasePeakNoPromoter39752	0.23162	0.103804	0.448166	-1.15789	49
1	DNasePeakNoPromoter43285_Reversed:	0.259519	0.116477	0.448818	-1.1558	34
1	DNasePeakNoPromoter36800	0.140573	0.155033	1.10286	0.141256	41
1	DNasePeakNoPromoter35131	0.22037	0.174366	0.791242	-0.33781	87
1	DNasePeakNoPromoter33371	0.15504	0.23234	1.49858	0.583595	28
1	DNasePeakNoPromoter46747	0.113539	0.14627	1.28827	0.365439	7
1	DNasePeakNoPromoter51219_Reversed:	0.129519	0.162872	1.25751	0.330571	26
1	DNasePeakNoPromoter38463_Reversed:	0.129435	0.0783252	0.605131	-0.724679	39
1	ENSG00000169184_Reversed:	0.136247	0.178849	1.31268	0.392516	20
1	DNasePeakNoPromoter41556_Reversed:	0.210699	0.318994	1.51398	0.598342	60
1	DNasePeakNoPromoter21495	0.126786	0.0566206	0.446585	-1.16299	23
1	DNasePeakNoPromoter31824	0.207209	0.179004	0.863878	-0.211101	63
1	DNasePeakNoPromoter17350	0.198034	0.120044	0.606181	-0.722179	85
1	DNasePeakNoPromoter8424_Reversed:	0.189232	0.0833581	0.440507	-1.18276	11
1	ENSG00000153790	0.111016	0.0440382	0.396683	-1.33394	8
1	DNasePeakNoPromoter18625_Reversed:	0.193017	0.123268	0.638637	-0.646933	31
1	DNasePeakNoPromoter47245	0.149223	0.266926	1.78877	0.838966	6
1	DNasePeakNoPromoter21643	0.227079	0.0950185	0.418438	-1.25691	28
1	DNasePeakNoPromoter29087_Reversed:	0.139491	0.0822347	0.589533	-0.762356	13
1	ENSG00000221910	0.0870469	0.0676302	0.776939	-0.364126	35
1	DNasePeakNoPromoter37456	0.23162	0.144068	0.622	-0.685013	29
1	DNasePeakNoPromoter2930_Reversed:	0.229602	0.0865037	0.376755	-1.4083	35
1	DNasePeakNoPromoter43086_Reversed:	0.190397	0.0914641	0.480386	-1.05773	25
1	DNasePeakNoPromoter25233	0.228568	0.291766	1.2765	0.35219	60
1	ENSG00000072401	0.195637	0.447158	2.28565	1.1926	12
1	DNasePeakNoPromoter1822	0.244546	0.194543	0.795524	-0.330023	38
1	ENSG00000133265	0.131706	0.217046	1.64796	0.72068	19
1	DNasePeakNoPromoter60436_Reversed:	0.164632	0.0967269	0.587533	-0.767258	7
1	DNasePeakNoPromoter216	0.127597	0.0404433	0.316962	-1.65762	20
1	DNasePeakNoPromoter18918_Reversed:	0.1795	0.0647093	0.360496	-1.47194	41
1	DNasePeakNoPromoter25747	0.167569	0.0709385	0.42334	-1.24011	28
1	DNasePeakNoPromoter26189_Reversed:	0.191985	0.158709	0.826676	-0.274606	21
1	DNasePeakNoPromoter43722_Reversed:	0.152931	0.181032	1.18375	0.243366	48
1	DNasePeakNoPromoter16946	0.15623	0.0785139	0.502552	-0.992654	24
1	DNasePeakNoPromoter50591	0.232299	0.20609	0.887177	-0.172707	86
1	ENSG00000129518_Reversed:	0.149749	0.387673	2.58881	1.37229	36
1	DNasePeakNoPromoter50762	0.186205	0.151617	0.814251	-0.296454	29
1	DNasePeakNoPromoter53333	0.0984008	0.0660574	0.671309	-0.574951	5
1	DNasePeakNoPromoter28465_Reversed:	0.0908316	0.109467	1.20516	0.269224	4
1	DNasePeakNoPromoter9088	0.113539	0.0880765	0.775735	-0.366365	11
1	DNasePeakNoPromoter53182_Reversed:	0.263844	0.145596	0.551825	-0.857716	20
1	DNasePeakNoPromoter15025	0.139611	0.762631	5.46252	2.44957	26
1	DNasePeakNoPromoter16384_Reversed:	0.158955	0.058508	0.368078	-1.44192	9
1	DNasePeakNoPromoter47467_Reversed:	0.165706	0.21118	1.27442	0.349843	36
1	ENSG00000142731	0.122791	0.15658	1.27518	0.350702	53
1	DNasePeakNoPromoter49699_Reversed:	0.19226	0.189364	0.984939	-0.0218939	29
1	DNasePeakNoPromoter62022	0.113539	0.0931094	0.820063	-0.286194	29
1	DNasePeakNoPromoter2317_Reversed:	0.12402	0.278022	2.24175	1.16462	25
1	DNasePeakNoPromoter61947_Reversed:	0.272495	0.0958776	0.351851	-1.50696	24
1	DNasePeakNoPromoter22949	0.222142	0.113652	0.511616	-0.966868	45
1	DNasePeakNoPromoter58828	0.145037	0.102891	0.709411	-0.495306	30
1	DNasePeakNoPromoter18064_Reversed:	0.200786	0.126155	0.628306	-0.670462	18
1	ENSG00000116521	0.113539	0.0811562	0.714784	-0.48442	9
1	DNasePeakNoPromoter3470	0.118081	0.135889	1.15082	0.202656	4
1	DNasePeakNoPromoter51823	0.0681237	0.192274	2.82243	1.49694	15
1	DNasePeakNoPromoter37382_Reversed:	0.165942	0.157521	0.949254	-0.0751332	25
1	DNasePeakNoPromoter54838_Reversed:	0.220721	0.135512	0.613952	-0.703801	49
1	DNasePeakNoPromoter55657	0.0802697	0.0495979	0.61789	-0.694577	42
1	DNasePeakNoPromoter14553_Reversed:	0.2085	0.749794	3.59614	1.84645	21
1	DNasePeakNoPromoter29604_Reversed:	0.183596	0.154602	0.842081	-0.24797	46
1	ENSG00000244623	0.108034	0.0589083	0.545273	-0.874949	65
1	ENSG00000105374_Reversed:	0.117202	0.0815824	0.696083	-0.522668	30
1	DNasePeakNoPromoter19428_Reversed:	0.186361	0.316945	1.7007	0.766131	28
1	DNasePeakNoPromoter50870_Reversed:	0.191918	0.278841	1.45292	0.538952	30
1	DNasePeakNoPromoter1153	0.102185	0.0761682	0.745391	-0.42393	27
1	DNasePeakNoPromoter34454	0.116378	0.0920085	0.790601	-0.338979	15
1	DNasePeakNoPromoter60591_Reversed:	0.143234	0.132115	0.922368	-0.116586	12
1	DNasePeakNoPromoter55083_Reversed:	0.20716	0.135426	0.653727	-0.61324	56
1	DNasePeakNoPromoter21102	0.158114	0.232075	1.46777	0.553622	26
1	ENSG00000166250_Reversed:	0.140032	0.0566206	0.404341	-1.30636	11
1	ENSG00000172404_Reversed:	0.15001	0.0440382	0.293569	-1.76823	32
1	DNasePeakNoPromoter6888_Reversed:	0.15749	0.170166	1.08049	0.111683	61
1	DNasePeakNoPromoter36146	0.205452	0.12852	0.625546	-0.676813	20
1	DNasePeakNoPromoter6878	0.121109	0.0611143	0.504623	-0.986721	20
1	DNasePeakNoPromoter41412	0.112631	0.166842	1.48131	0.566877	24
1	ENSG00000107362	0.186573	0.0678427	0.363626	-1.45947	36
1	DNasePeakNoPromoter27606_Reversed:	0.177071	0.128298	0.724557	-0.464829	88
1	DNasePeakNoPromoter24211	0.148022	0.141901	0.95865	-0.0609245	26
1	DNasePeakNoPromoter25251	0.151386	0.0650088	0.429425	-1.21952	8
1	DNasePeakNoPromoter49320	0.192044	0.324086	1.68756	0.754939	34
1	C:SLEA_hg18:chr2:210861483-210861650|17:V_XBP1_01:GTGATGACGTGTCCCAT;37:V_PPARA_02:CCGGGTCATTGGGGTCAGG;59:V_HNF6_Q6:CAAAATCAATAA;74:V_Rxra_UP:GGCCGTGACCCCGTGAT;94:V_AHRARNT_02:GGGGATCGCGTGCCAGCCC;116:V_HNF4_Q6:AAGGTCCAG;128:V_COUPTF_Q6:CCCCCTGACCTTTGCCCCCTGCC_Reversed:	0.154697	0.0979065	0.63289	-0.659974	31
1	DNasePeakNoPromoter46963	0.133522	0.107957	0.808528	-0.30663	49
1	DNasePeakNoPromoter39766_Reversed:	0.196005	0.0993344	0.506795	-0.980525	18
1	DNasePeakNoPromoter57149_Reversed:	0.146844	0.116387	0.792586	-0.33536	29
1	DNasePeakNoPromoter7579_Reversed:	0.32548	0.125824	0.386579	-1.37117	5
1	DNasePeakNoPromoter39151	0.282975	0.174217	0.615663	-0.699788	12
1	DNasePeakNoPromoter19542_Reversed:	0.154089	0.10313	0.66929	-0.579297	27
1	DNasePeakNoPromoter41423_Reversed:	0.148633	0.164714	1.10819	0.148209	10
1	DNasePeakNoPromoter4171	0.143371	0.0732737	0.511076	-0.968389	50
1	DNasePeakNoPromoter30275	0.144981	0.0863827	0.59582	-0.747051	25
1	ENSG00000118473	0.210859	0.0943677	0.447539	-1.15991	13
1	DNasePeakNoPromoter25587	0.207865	0.122678	0.590182	-0.760767	25
1	DNasePeakNoPromoter21628_Reversed:	0.183934	0.216102	1.17489	0.232525	19
1	DNasePeakNoPromoter55143	0.128233	0.152098	1.18611	0.246241	16
1	DNasePeakNoPromoter54960	0.138702	0.142317	1.02606	0.0371135	36
1	DNasePeakNoPromoter44020	0.132463	0.0688098	0.519465	-0.944901	47
1	DNasePeakNoPromoter4662_Reversed:	0.216986	0.0901736	0.415572	-1.26683	8
1	DNasePeakNoPromoter45401	0.240264	0.375644	1.56346	0.644746	30
1	DNasePeakNoPromoter12103	0.0832623	0.0817853	0.982262	-0.0258207	11
1	DNasePeakNoPromoter47943_Reversed:	0.155171	0.3295	2.12347	1.08643	23
1	ENSG00000136750	0.0908316	0.0478422	0.526714	-0.924909	42
1	DNasePeakNoPromoter54057_Reversed:	0.177405	0.282513	1.59247	0.671269	31
1	ENSG00000150773_Reversed:	0.214362	0.130605	0.609271	-0.714844	49
1	DNasePeakNoPromoter54712	0.174676	0.0837211	0.479293	-1.06102	38
1	DNasePeakNoPromoter61214_Reversed:	0.116063	0.0765427	0.659495	-0.600566	35
1	ENSG00000073067	0.244921	0.254793	1.04031	0.0570088	27
1	ENSG00000223953_Reversed:	0.137214	0.11284	0.822365	-0.28215	46
1	DNasePeakNoPromoter11988	0.114572	0.226053	1.97303	0.980414	43
1	DNasePeakNoPromoter57603_Reversed:	0.0965085	0.103804	1.0756	0.10514	7
1	DNasePeakNoPromoter7635_Reversed:	0.186444	0.462898	2.48278	1.31196	18
1	DNasePeakNoPromoter65410	0.214693	0.368034	1.71424	0.777565	21
1	DNasePeakNoPromoter43558_Reversed:	0.113539	0.045611	0.40172	-1.31574	23
1	ENSG00000178982	0.170701	0.262277	1.53647	0.619623	28
1	DNasePeakNoPromoter39627	0.242217	0.295685	1.22074	0.28776	2
1	DNasePeakNoPromoter26126_Reversed:	0.198395	0.221516	1.11654	0.159032	18
1	DNasePeakNoPromoter6649_Reversed:	0.17803	0.12985	0.729372	-0.455274	24
1	DNasePeakNoPromoter14256	0.0928062	0.0508765	0.548202	-0.867221	22
1	DNasePeakNoPromoter27669_Reversed:	0.0628834	0.0362953	0.577184	-0.792898	12
1	DNasePeakNoPromoter10319	0.240055	0.138855	0.578432	-0.789782	13
1	DNasePeakNoPromoter36365_Reversed:	0.179916	0.124856	0.693965	-0.527065	51
1	DNasePeakNoPromoter13612	0.233891	0.093424	0.399434	-1.32397	19
1	DNasePeakNoPromoter32109_Reversed:	0.156684	0.0849309	0.542051	-0.8835	19
1	DNasePeakNoPromoter39143	0.221839	0.146633	0.660989	-0.597302	25
1	DNasePeakNoPromoter32647	0.151386	0.865037	5.71412	2.51453	17
1	DNasePeakNoPromoter58799_Reversed:	0.193615	0.156948	0.810622	-0.302898	18
1	DNasePeakNoPromoter20181	0.133348	0.119265	0.894384	-0.161034	46
1	DNasePeakNoPromoter8133_Reversed:	0.151138	0.0742565	0.491317	-1.02527	60
1	DNasePeakNoPromoter53547	0.0454158	0.069203	1.52376	0.60764	5
1	DNasePeakNoPromoter62664_Reversed:	0.199829	0.243469	1.21838	0.284967	9
1	DNasePeakNoPromoter45933	0.156891	0.161283	1.02799	0.0398325	10
1	ENSG00000123485	0.134085	0.664169	4.95335	2.30841	41
1	DNasePeakNoPromoter20695_Reversed:	0.069205	0.0745954	1.07789	0.108211	20
1	DNasePeakNoPromoter37696_Reversed:	0.10597	0.129319	1.22033	0.287273	26
1	DNasePeakNoPromoter11440_Reversed:	0.224407	0.164311	0.732199	-0.449693	16
1	DNasePeakNoPromoter46793	0.186205	0.101917	0.547339	-0.869493	29
1	DNasePeakNoPromoter40375	0.161478	0.141202	0.874433	-0.19358	26
1	DNasePeakNoPromoter48020_Reversed:	0.177185	0.142748	0.80564	-0.311793	70
1	DNasePeakNoPromoter25826	0.112891	0.124026	1.09864	0.135718	34
1	DNasePeakNoPromoter62222_Reversed:	0.222033	0.133513	0.60132	-0.733794	26
1	DNasePeakNoPromoter3811_Reversed:	0.134912	0.204278	1.51416	0.598522	33
1	DNasePeakNoPromoter40930_Reversed:	0.194909	0.121105	0.621341	-0.686543	23
1	DNasePeakNoPromoter38766_Reversed:	0.178299	0.169512	0.950719	-0.0729084	53
1	DNasePeakNoPromoter56056	0.166092	0.0711802	0.428559	-1.22243	34
1	DNasePeakNoPromoter2907	0.256834	0.301326	1.17323	0.230488	28
1	DNasePeakNoPromoter31658_Reversed:	0.18341	0.110822	0.604229	-0.726833	77
1	DNasePeakNoPromoter50427	0.136247	0.271615	1.99354	0.995334	22
1	DNasePeakNoPromoter1067	0.209417	0.134736	0.643386	-0.636244	35
1	DNasePeakNoPromoter5385_Reversed:	0.16739	0.200059	1.19517	0.257219	34
1	ENSG00000170421	0.131706	0.0830436	0.630523	-0.665378	9
1	DNasePeakNoPromoter17890_Reversed:	0.184861	0.09995	0.540675	-0.887166	70
1	ENSG00000105254	0.144177	0.195326	1.35477	0.438043	62
1	DNasePeakNoPromoter57771_Reversed:	0.112552	0.0603133	0.535869	-0.900047	45
1	DNasePeakNoPromoter55470	0.191756	0.177901	0.927747	-0.108197	53
1	ENSG00000110455	0.136247	0.206391	1.51483	0.599154	30
1	DNasePeakNoPromoter52770_Reversed:	0.214779	0.0735281	0.342344	-1.54648	47
1	DNasePeakNoPromoter49606	0.171571	0.1426	0.831144	-0.266829	44
1	DNasePeakNoPromoter45766_Reversed:	0.208576	0.0622128	0.298274	-1.74529	26
1	DNasePeakNoPromoter41360_Reversed:	0.254914	0.246574	0.96728	-0.0479942	30
1	DNasePeakNoPromoter54398_Reversed:	0.149872	0.194397	1.29709	0.375278	19
1	DNasePeakNoPromoter51949_Reversed:	0.0681237	0.0424655	0.623358	-0.681866	3
1	DNasePeakNoPromoter5208_Reversed:	0.232125	0.215997	0.93052	-0.10389	8
1	DNasePeakNoPromoter42060	0.123861	0.0866467	0.699547	-0.515508	21
1	DNasePeakNoPromoter9516_Reversed:	0.129366	0.146413	1.13177	0.178582	32
1	DNasePeakNoPromoter55656_Reversed:	0.199325	0.136309	0.683853	-0.548242	17
1	DNasePeakNoPromoter13012_Reversed:	0.241173	0.685305	2.84154	1.50667	28
1	DNasePeakNoPromoter41396_Reversed:	0.18603	0.289999	1.55888	0.640513	51
1	DNasePeakNoPromoter12922_Reversed:	0.337374	0.145596	0.431556	-1.21238	20
1	DNasePeakNoPromoter64449_Reversed:	0.144981	0.127033	0.876207	-0.190657	25
1	DNasePeakNoPromoter55126	0.20672	0.11259	0.544651	-0.876595	28
1	ENSG00000148834_Reversed:	0.0977594	0.207609	2.12367	1.08656	58
1	DNasePeakNoPromoter33712	0.132515	0.129788	0.979424	-0.0299949	72
1	ENSG00000092853	0.173012	0.0736967	0.425962	-1.2312	20
1	DNasePeakNoPromoter9056	0.207209	0.150988	0.728675	-0.456653	31
1	DNasePeakNoPromoter38246_Reversed:	0.230175	0.178012	0.773374	-0.370761	43
1	DNasePeakNoPromoter63616	0.193615	0.121188	0.625924	-0.675942	18
1	DNasePeakNoPromoter63957	0.143344	0.052492	0.366197	-1.44931	31
1	DNasePeakNoPromoter7558	0.277541	0.215997	0.778253	-0.361688	26
1	DNasePeakNoPromoter48692	0.179731	0.168657	0.938389	-0.0917421	46
1	DNasePeakNoPromoter47777_Reversed:	0.240841	0.0960835	0.398949	-1.32572	65
1	DNasePeakNoPromoter60961_Reversed:	0.156684	0.0896493	0.572165	-0.805498	19
1	DNasePeakNoPromoter6527_Reversed:	0.214103	0.101108	0.472241	-1.0824	13
1	DNasePeakNoPromoter18316_Reversed:	0.211508	0.167705	0.792902	-0.334786	34
1	DNasePeakNoPromoter30826	0.198964	0.102456	0.514948	-0.957501	41
1	DNasePeakNoPromoter24317	0.191395	0.0705511	0.368615	-1.43981	41
1	DNasePeakNoPromoter39170	0.156117	0.0955473	0.612025	-0.708339	15
1	DNasePeakNoPromoter11712	0.161304	0.342978	2.12628	1.08833	28
1	DNasePeakNoPromoter54014	0.0984008	0.286878	2.9154	1.54369	29
1	DNasePeakNoPromoter8158_Reversed:	0.11878	0.0602501	0.507243	-0.979252	25
1	DNasePeakNoPromoter13088	0.135083	0.0556527	0.41199	-1.27932	38
1	DNasePeakNoPromoter25677_Reversed:	0.145709	0.102232	0.701615	-0.511248	23
1	DNasePeakNoPromoter25755_Reversed:	0.129759	0.0721239	0.555828	-0.84729	27
1	DNasePeakNoPromoter40769	0.146728	0.124856	0.850934	-0.232882	12
1	DNasePeakNoPromoter26751	0.229534	0.069373	0.302234	-1.72626	36
1	ENSG00000187021_Reversed:	0.10251	0.0674055	0.657551	-0.604825	34
1	DNasePeakNoPromoter42575_Reversed:	0.21194	0.138406	0.653042	-0.614752	20
1	DNasePeakNoPromoter46918_Reversed:	0.216393	0.183184	0.846536	-0.240357	16
1	ENSG00000106105	0.189773	0.581035	3.06174	1.61435	27
1	DNasePeakNoPromoter29641_Reversed:	0.154948	0.0810452	0.523048	-0.934985	33
1	DNasePeakNoPromoter62162_Reversed:	0.0988461	0.202798	2.05165	1.03679	50
1	DNasePeakNoPromoter5334_Reversed:	0.130686	0.0955232	0.730936	-0.452184	48
1	DNasePeakNoPromoter41805_Reversed:	0.18734	0.118746	0.633853	-0.657781	23
1	DNasePeakNoPromoter3604	0.247264	0.132115	0.534307	-0.904259	8
1	DNasePeakNoPromoter17706	0.18734	0.20407	1.0893	0.123405	15
1	C:SLEA_hg18:chr2:210861483-210861650|12:V_XBP1_01:GTGATGACGTGTCCCAT;33:V_CEBP_Q2_01:ATTGCACAATCC;49:V_XBP1_01:GTGATGACGTGTCCCAT;70:V_CEBP_Q2_01:ATTGCACAATCC;86:V_CEBP_Q2_01:ATTGCACAATCC;102:V_XBP1_01:GTGATGACGTGTCCCAT;123:V_CEBP_Q2_01:ATTGCACAATCC;139:V_XBP1_01:GTGATGACGTGTCCCAT_Reversed:	0.0932219	0.0804609	0.863112	-0.212381	18
1	DNasePeakNoPromoter37975	0.156606	0.119749	0.764653	-0.387123	28
1	ENSG00000074356_Reversed:	0.0883085	0.162522	1.84039	0.880013	17
1	DNasePeakNoPromoter25368	0.10773	0.0557428	0.517428	-0.950569	42
1	DNasePeakNoPromoter58823_Reversed:	0.18734	0.283103	1.51117	0.595668	15
1	ENSG00000181896	0.13112	0.299846	2.28681	1.19334	61
1	DNasePeakNoPromoter43469	0.191756	0.0545235	0.284339	-1.81432	17
1	DNasePeakNoPromoter66013	0.205707	0.303087	1.47339	0.559142	33
1	DNasePeakNoPromoter43229	0.107652	0.0992608	0.922051	-0.117082	26
1	DNasePeakNoPromoter34177	0.227079	0.138855	0.611485	-0.709611	13
1	DNasePeakNoPromoter5900_Reversed:	0.194279	0.0576691	0.296837	-1.75226	17
1	DNasePeakNoPromoter65934	0.131817	0.208069	1.57848	0.658532	40
1	DNasePeakNoPromoter58361_Reversed:	0.202447	0.0802925	0.396611	-1.3342	58
1	DNasePeakNoPromoter20335	0.176617	0.140503	0.795524	-0.330023	26
1	DNasePeakNoPromoter29196_Reversed:	0.127164	0.0727979	0.572472	-0.804723	34
1	DNasePeakNoPromoter47358	0.210281	1.61097	7.66104	2.93754	72
1	DNasePeakNoPromoter16920_Reversed:	0.186709	0.172658	0.924742	-0.112877	26
1	DNasePeakNoPromoter19655_Reversed:	0.156117	0.0566206	0.362681	-1.46323	15
1	DNasePeakNoPromoter11994	0.0857854	0.113241	1.32005	0.400596	8
1	DNasePeakNoPromoter34481	0.244921	0.122004	0.498136	-1.00539	27
1	DNasePeakNoPromoter8962	0.15475	0.0880765	0.569153	-0.813111	26
1	DNasePeakNoPromoter3253_Reversed:	0.222648	0.145234	0.652304	-0.616384	81
1	DNasePeakNoPromoter58587_Reversed:	0.179334	0.0832371	0.464146	-1.10735	38
1	DNasePeakNoPromoter6311	0.166525	0.1426	0.856331	-0.22376	17
1	DNasePeakNoPromoter27800	0.136247	0.120174	0.882031	-0.181099	48
1	DNasePeakNoPromoter1801_Reversed:	0.0957414	0.0290754	0.303687	-1.71934	36
1	DNasePeakNoPromoter57240_Reversed:	0.205707	0.0632819	0.307631	-1.70073	16
1	DNasePeakNoPromoter47431_Reversed:	0.121109	0.138406	1.14282	0.192603	38
1	DNasePeakNoPromoter13095	0.197692	0.138221	0.699172	-0.51628	33
1	DNasePeakNoPromoter39741_Reversed:	0.0996624	0.130542	1.30984	0.389392	35
1	ENSG00000214819	0.153549	0.0979626	0.637991	-0.648392	20
1	DNasePeakNoPromoter59508	0.164632	0.247715	1.50466	0.589436	15
1	DNasePeakNoPromoter31542	0.222684	0.446877	2.00678	1.00488	30
1	DNasePeakNoPromoter62989	0.133115	0.108035	0.811588	-0.30118	28
1	DNasePeakNoPromoter36117_Reversed:	0.202307	0.317419	1.569	0.649843	10
1	DNasePeakNoPromoter53528	0.200877	0.206157	1.02628	0.0374282	25
1	DNasePeakNoPromoter40199_Reversed:	0.163668	0.124993	0.763696	-0.38893	52
1	DNasePeakNoPromoter32879_Reversed:	0.292679	0.162522	0.55529	-0.848685	17
1	DNasePeakNoPromoter20401	0.140032	0.0817853	0.584047	-0.775842	11
1	DNasePeakNoPromoter41606_Reversed:	0.165148	0.126967	0.768809	-0.379304	10
1	DNasePeakNoPromoter25304_Reversed:	0.0987299	0.0705706	0.714784	-0.48442	22
1	DNasePeakNoPromoter11264_Reversed:	0.143011	0.146973	1.0277	0.0394176	46
1	DNasePeakNoPromoter8197	0.181663	0.114543	0.630523	-0.665378	28
1	DNasePeakNoPromoter49059_Reversed:	0.16015	0.092381	0.576839	-0.793759	18
1	DNasePeakNoPromoter8325_Reversed:	0.111016	0.253744	2.28565	1.1926	8
1	DNasePeakNoPromoter56896	0.311773	0.15915	0.510467	-0.970111	36
1	DNasePeakNoPromoter6315	0.0908316	0.0531439	0.585082	-0.773289	37
1	DNasePeakNoPromoter8072_Reversed:	0.237171	0.0671059	0.282943	-1.82142	8
1	DNasePeakNoPromoter55881_Reversed:	0.173605	0.126331	0.72769	-0.458605	61
1	DNasePeakNoPromoter17908_Reversed:	0.348188	0.230976	0.663367	-0.592121	20
1	DNasePeakNoPromoter23561	0.202173	0.227091	1.12325	0.167679	30
1	DNasePeakNoPromoter39403_Reversed:	0.188442	0.123382	0.65475	-0.610983	66
1	DNasePeakNoPromoter61360_Reversed:	0.177122	0.143439	0.809833	-0.304304	9
1	DNasePeakNoPromoter37409_Reversed:	0.22475	0.1868	0.831144	-0.266829	38
1	DNasePeakNoPromoter24229_Reversed:	0.248273	0.125824	0.506795	-0.980525	14
1	ENSG00000198848	0.266818	0.198172	0.742725	-0.4291	15
1	ENSG00000135549	0.110814	0.225727	2.03699	1.02644	24
1	DNasePeakNoPromoter50145	0.183934	0.697692	3.79317	1.9234	59
1	DNasePeakNoPromoter65087	0.161983	0.0937386	0.578694	-0.789127	29
1	DNasePeakNoPromoter15278	0.217777	0.0825433	0.379027	-1.39963	82
1	ENSG00000165055	0.0843436	0.181545	2.15245	1.10598	20
1	DNasePeakNoPromoter59174	0.148714	0.0606914	0.408107	-1.29298	50
1	DNasePeakNoPromoter55822_Reversed:	0.235813	0.148811	0.631054	-0.664164	25
1	DNasePeakNoPromoter53039	0.227079	0.100659	0.443277	-1.17372	5
1	DNasePeakNoPromoter23873_Reversed:	0.136247	0.0877619	0.644137	-0.634561	19
1	DNasePeakNoPromoter18973_Reversed:	0.193368	0.733538	3.79348	1.92352	96
1	DNasePeakNoPromoter60203	0.145979	0.0903233	0.618741	-0.692593	13
1	DNasePeakNoPromoter19700	0.134733	0.118274	0.877838	-0.187973	29
1	DNasePeakNoPromoter39696	0.195736	0.129722	0.662743	-0.593479	70
1	DNasePeakNoPromoter10462	0.152435	0.0762416	0.500158	-0.999545	100
1	DNasePeakNoPromoter38640_Reversed:	0.157208	0.169862	1.08049	0.111683	25
1	DNasePeakNoPromoter35835_Reversed:	0.144195	0.284047	1.96988	0.978106	39
1	DNasePeakNoPromoter20921_Reversed:	0.115161	0.120656	1.04771	0.0672398	27
1	DNasePeakNoPromoter29864_Reversed:	0.166877	0.245356	1.47028	0.556095	42
1	DNasePeakNoPromoter60359	0.209152	0.0735075	0.351455	-1.50859	37
1	DNasePeakNoPromoter33059	0.181663	0.122408	0.673821	-0.569563	34
1	DNasePeakNoPromoter44749	0.23919	0.197543	0.825884	-0.275989	44
1	DNasePeakNoPromoter43276	0.236162	0.115129	0.487498	-1.03653	19
1	DNasePeakNoPromoter53832	0.108759	0.0963544	0.885945	-0.174711	37
1	DNasePeakNoPromoter18161_Reversed:	0.22418	0.183515	0.818606	-0.288759	46
1	DNasePeakNoPromoter3457	0.177534	0.307553	1.73236	0.792736	43
1	DNasePeakNoPromoter31413_Reversed:	0.137174	0.229179	1.67071	0.740464	48
1	C:SLEA_hg18:chr2:210861483-210861650|6:V_AHRARNT_02:GGGGATCGCGTGCCAGCCC;27:V_HNF1_C:AGTTAATGATTAACCAA;46:V_HNF1_C:AGTTAATGATTAACCAA;65:V_AHRARNT_02:GGGGATCGCGTGCCAGCCC;86:V_HNF1_C:AGTTAATGATTAACCAA;105:V_HNF1_C:AGTTAATGATTAACCAA;124:V_HNF1_C:AGTTAATGATTAACCAA;143:V_AHRARNT_02:GGGGATCGCGTGCCAGCCC	0.164632	0.793475	4.81968	2.26894	23
1	DNasePeakNoPromoter64572	0.159688	0.0949765	0.594764	-0.749611	30
1	ENSG00000182359_Reversed:	0.0845238	0.202366	2.39419	1.25954	35
1	DNasePeakNoPromoter31183_Reversed:	0.148633	0.0823572	0.554096	-0.851791	10
1	ENSG00000265190	0.144001	0.0616842	0.428359	-1.22311	40
1	ENSG00000214216	0.0534303	0.0277552	0.519465	-0.944901	16
1	DNasePeakNoPromoter23914_Reversed:	0.239694	0.0943677	0.3937	-1.34483	17
1	ENSG00000115718_Reversed:	0.23664	0.411244	1.73785	0.797301	18
1	ENSG00000177889_Reversed:	0.267448	1.06111	3.96754	1.98824	8
1	DNasePeakNoPromoter5777	0.100924	0.120581	1.19477	0.256733	17
1	DNasePeakNoPromoter62837_Reversed:	0.16015	0.164895	1.02963	0.0421214	18
1	DNasePeakNoPromoter47524_Reversed:	0.129983	0.0911136	0.700965	-0.512585	28
1	DNasePeakNoPromoter41269	0.258798	1.16806	4.51342	2.17422	62
1	DNasePeakNoPromoter38252_Reversed:	0.118081	0.0981424	0.831144	-0.266829	29
1	DNasePeakNoPromoter10716_Reversed:	0.0952266	0.152206	1.59835	0.676588	30
1	DNasePeakNoPromoter42	0.099089	0.053761	0.542553	-0.882165	32
1	DNasePeakNoPromoter28606	0.2002	0.520756	2.60117	1.37916	48
1	DNasePeakNoPromoter17074	0.201127	0.142226	0.707143	-0.499926	27
1	ENSG00000130545_Reversed:	0.153278	0.377471	2.46265	1.30021	7
1	DNasePeakNoPromoter31420_Reversed:	0.136247	0.195027	1.43142	0.517442	11
1	DNasePeakNoPromoter28117	0.147892	0.0851729	0.575911	-0.796082	38
1	DNasePeakNoPromoter52044	0.0817484	0.032085	0.392485	-1.34929	9
1	DNasePeakNoPromoter23430	0.202857	0.114499	0.564434	-0.825123	29
1	DNasePeakNoPromoter51232	0.10597	0.0759435	0.71665	-0.480659	41
1	ENSG00000021852_Reversed:	0.160291	0.128784	0.80344	-0.315738	16
1	DNasePeakNoPromoter39418_Reversed:	0.11878	0.132115	1.11227	0.153503	38
1	DNasePeakNoPromoter50783_Reversed:	0.211099	0.621429	2.94377	1.55767	53
1	DNasePeakNoPromoter58149_Reversed:	0.208913	0.096255	0.460743	-1.11797	9
1	ENSG00000182782_Reversed:	0.116063	0.0726981	0.62637	-0.674914	26
1	DNasePeakNoPromoter25031_Reversed:	0.161304	0.0644303	0.399434	-1.32397	28
1	DNasePeakNoPromoter59238	0.207096	0.131737	0.636117	-0.652636	49
1	DNasePeakNoPromoter30754_Reversed:	0.17179	0.110779	0.644853	-0.632957	22
1	DNasePeakNoPromoter7003_Reversed:	0.157208	0.15607	0.992756	-0.0104891	25
1	ENSG00000170382	0.134355	0.110882	0.825291	-0.277025	47
1	DNasePeakNoPromoter56562_Reversed:	0.196802	0.151887	0.771777	-0.373744	41
1	DNasePeakNoPromoter40739_Reversed:	0.123632	0.0912221	0.737853	-0.438595	17
1	DNasePeakNoPromoter30221_Reversed:	0.173473	0.148513	0.856114	-0.224124	60
1	DNasePeakNoPromoter36677	0.107484	0.079898	0.743348	-0.427891	29
1	DNasePeakNoPromoter4929	0.215977	0.158118	0.732106	-0.449875	44
1	DNasePeakNoPromoter54167_Reversed:	0.159864	0.0868183	0.543077	-0.88077	24
1	ENSG00000224470_Reversed:	0.151386	0.322248	2.12865	1.08994	26
1	DNasePeakNoPromoter53348	0.210258	0.123027	0.585126	-0.773182	26
1	DNasePeakNoPromoter36033	0.152762	0.0857888	0.561584	-0.832426	10
1	DNasePeakNoPromoter39159_Reversed:	0.0908316	0.115677	1.27353	0.34883	30
1	DNasePeakNoPromoter4144	0.0778556	0.118634	1.52376	0.60764	6
1	DNasePeakNoPromoter27014_Reversed:	0.16102	0.199602	1.23961	0.30989	32
1	DNasePeakNoPromoter30789	0.17817	0.169862	0.953372	-0.0688895	12
1	DNasePeakNoPromoter2413	0.16713	0.070587	0.422348	-1.2435	49
1	DNasePeakNoPromoter13409_Reversed:	0.119216	0.107343	0.900406	-0.151352	15
1	DNasePeakNoPromoter56471_Reversed:	0.0843436	0.062013	0.735243	-0.443707	20
1	DNasePeakNoPromoter25660	0.16776	0.236497	1.40973	0.49542	48
1	DNasePeakNoPromoter31171	0.191395	0.180647	0.943842	-0.0833827	13
1	ENSG00000171346_Reversed:	0.11581	0.0424655	0.366681	-1.4474	19
1	DNasePeakNoPromoter53367_Reversed:	0.253794	0.0888166	0.349956	-1.51476	33
1	ENSG00000128654_Reversed:	0.114122	0.254551	2.23052	1.15738	38
1	DNasePeakNoPromoter12323	0.280393	0.242894	0.866263	-0.207123	22
1	DNasePeakNoPromoter4983	0.260384	0.403894	1.55115	0.633336	14
1	DNasePeakNoPromoter19307_Reversed:	0.122345	0.0489171	0.399831	-1.32254	48
1	ENSG00000233436_Reversed:	0.154659	0.0943677	0.610166	-0.712727	36
1	DNasePeakNoPromoter60534	0.126686	0.0541372	0.427334	-1.22656	37
1	DNasePeakNoPromoter35138	0.221402	0.0837513	0.378277	-1.40248	15
1	DNasePeakNoPromoter58848	0.07888	0.0844342	1.07041	0.098168	37
1	ENSG00000185917	0.140573	0.118634	0.843931	-0.244803	20
1	ENSG00000187944	0.0868824	0.0481412	0.554096	-0.851791	68
1	DNasePeakNoPromoter18315_Reversed:	0.15345	0.120676	0.786419	-0.34663	65
1	ENSG00000164123	0.178419	0.103804	0.581801	-0.781402	27
1	DNasePeakNoPromoter5569	0.126614	0.13955	1.10217	0.140347	32
1	DNasePeakNoPromoter36270_Reversed:	0.242503	0.0772747	0.318654	-1.64994	52
1	DNasePeakNoPromoter17853_Reversed:	0.148095	0.189556	1.27996	0.356102	22
1	DNasePeakNoPromoter38355	0.212737	0.0596006	0.280161	-1.83567	18
1	ENSG00000204822	0.170045	0.267302	1.57195	0.652553	42
1	ENSG00000168619	0.131706	0.0670011	0.508718	-0.975063	19
1	DNasePeakNoPromoter59590_Reversed:	0.257356	0.102947	0.400016	-1.32187	32
1	DNasePeakNoPromoter50396_Reversed:	0.155711	0.0768423	0.493492	-1.0189	27
1	DNasePeakNoPromoter50868	0.147865	0.211559	1.43076	0.516777	42
1	DNasePeakNoPromoter34328_Reversed:	0.117547	0.0621716	0.52891	-0.918906	16
1	ENSG00000185264_Reversed:	0.0885608	0.0707758	0.799177	-0.323412	19
1	DNasePeakNoPromoter34366	0.181663	0.177121	0.974996	-0.0365312	25
1	DNasePeakNoPromoter43350_Reversed:	0.27982	0.851136	3.04173	1.60489	30
1	DNasePeakNoPromoter22514_Reversed:	0.127164	0.0490712	0.385888	-1.37374	9
1	DNasePeakNoPromoter57946	0.102552	0.0292235	0.284964	-1.81115	30
1	DNasePeakNoPromoter58537	0.142303	0.0515877	0.36252	-1.46387	14
1	ENSG00000168916	0.244014	0.433132	1.77503	0.827844	58
1	DNasePeakNoPromoter17561	0.137813	0.104781	0.760308	-0.395344	28
1	DNasePeakNoPromoter16805_Reversed:	0.184562	0.100793	0.546118	-0.872714	46
1	DNasePeakNoPromoter6446_Reversed:	0.0879931	0.109702	1.24672	0.318134	47
1	DNasePeakNoPromoter38390_Reversed:	0.152423	0.144266	0.946487	-0.0793455	72
1	DNasePeakNoPromoter21732_Reversed:	0.158955	0.25322	1.59303	0.671771	23
1	ENSG00000124486	0.189921	0.312271	1.64422	0.717404	10
1	DNasePeakNoPromoter671	0.229782	0.163121	0.709895	-0.494322	83
1	DNasePeakNoPromoter27867_Reversed:	0.194473	0.053717	0.276219	-1.85612	38
1	ENSG00000139697_Reversed:	0.075693	0.146495	1.93538	0.952616	20
1	DNasePeakNoPromoter63625_Reversed:	0.181663	0.110096	0.606043	-0.722508	11
1	DNasePeakNoPromoter59876_Reversed:	0.227079	0.505811	2.22747	1.1554	9
1	DNasePeakNoPromoter29991_Reversed:	0.133003	0.112567	0.846348	-0.240677	27
1	DNasePeakNoPromoter65627_Reversed:	0.064339	0.149415	2.32232	1.21556	11
1	DNasePeakNoPromoter46035	0.115053	0.0717194	0.623358	-0.681866	14
1	DNasePeakNoPromoter23982_Reversed:	0.137442	0.0600973	0.437254	-1.19346	37
1	DNasePeakNoPromoter25344_Reversed:	0.0908316	0.188735	2.07786	1.0551	7
1	ENSG00000112320	0.0605544	0.0754941	1.24672	0.318134	2
1	DNasePeakNoPromoter6449	0.175526	0.053305	0.303687	-1.71934	73
1	DNasePeakNoPromoter22886_Reversed:	0.107051	0.104254	0.973866	-0.0382045	41
1	DNasePeakNoPromoter53410_Reversed:	0.243811	0.116221	0.476686	-1.06889	18
1	DNasePeakNoPromoter43867	0.153715	0.129211	0.840589	-0.250527	12
1	DNasePeakNoPromoter24691_Reversed:	0.238433	0.0676302	0.283645	-1.81784	11
1	DNasePeakNoPromoter50570	0.14533	0.118903	0.818158	-0.289549	19
1	ENSG00000120337	0.0857854	0.0681544	0.794476	-0.331924	17
1	DNasePeakNoPromoter20132_Reversed:	0.151386	0.165668	1.09434	0.130061	8
1	DNasePeakNoPromoter20785	0.128517	0.0714785	0.556179	-0.846378	46
1	DNasePeakNoPromoter31439_Reversed:	0.214894	0.115543	0.537673	-0.895198	40
1	DNasePeakNoPromoter46119_Reversed:	0.181663	0.0913876	0.503061	-0.991194	18
1	DNasePeakNoPromoter23066_Reversed:	0.229469	0.0675474	0.294364	-1.76433	18
1	DNasePeakNoPromoter55117	0.154414	0.134002	0.867813	-0.204545	9
1	ENSG00000272058_Reversed:	0.147061	0.0611143	0.415572	-1.26683	20
1	DNasePeakNoPromoter16524_Reversed:	0.211122	0.109671	0.519465	-0.944901	36
1	DNasePeakNoPromoter4983_Reversed:	0.135526	0.131516	0.970405	-0.0433406	62
1	DNasePeakNoPromoter61244_Reversed:	0.181663	0.225489	1.24125	0.311792	18
1	DNasePeakNoPromoter64551_Reversed:	0.163497	0.417734	2.555	1.35332	14
1	DNasePeakNoPromoter63688_Reversed:	0.120132	0.103804	0.864086	-0.210753	61
1	DNasePeakNoPromoter33234	0.136247	0.121558	0.892189	-0.164579	58
1	DNasePeakNoPromoter38840	0.0738006	0.0778533	1.05491	0.0771256	7
1	ENSG00000205502_Reversed:	0.125146	0.229418	1.83321	0.874372	44
1	ENSG00000223417_Reversed:	0.152467	0.0768423	0.503992	-0.988528	27
1	DNasePeakNoPromoter25871_Reversed:	0.227079	0.0566206	0.249343	-2.00379	2
1	DNasePeakNoPromoter32895_Reversed:	0.231208	0.18702	0.808882	-0.305999	21
1	DNasePeakNoPromoter45145	0.102783	0.057614	0.560539	-0.835113	18
1	ENSG00000222047_Reversed:	0.0908316	0.0992608	1.0928	0.128031	26
1	DNasePeakNoPromoter52206_Reversed:	0.220591	0.151887	0.688546	-0.538375	20
1	DNasePeakNoPromoter12953	0.249138	0.0889752	0.357132	-1.48547	34
1	DNasePeakNoPromoter17775_Reversed:	0.216116	0.141552	0.654978	-0.610482	57
1	DNasePeakNoPromoter19099_Reversed:	0.178992	0.0877064	0.490003	-1.02914	16
1	DNasePeakNoPromoter22766_Reversed:	0.112957	0.349402	3.09323	1.62911	38
1	DNasePeakNoPromoter19196_Reversed:	0.208227	0.552318	2.65248	1.40734	52
1	DNasePeakNoPromoter13187_Reversed:	0.155078	0.261928	1.689	0.756173	40
1	DNasePeakNoPromoter32244	0.176686	0.189252	1.07112	0.0991239	72
1	ENSG00000144120	0.0843436	0.29209	3.4631	1.79206	20
1	DNasePeakNoPromoter38844	0.190746	0.125824	0.659638	-0.600253	14
1	DNasePeakNoPromoter20390_Reversed:	0.0605544	0.0251647	0.415572	-1.26683	2
1	DNasePeakNoPromoter59087	0.126686	0.0839376	0.662563	-0.59387	37
1	DNasePeakNoPromoter56888_Reversed:	0.133792	0.095898	0.716767	-0.480424	36
1	DNasePeakNoPromoter24697	0.150342	0.17279	1.14932	0.200777	57
1	DNasePeakNoPromoter1862	0.0883543	0.0820141	0.928241	-0.107429	54
1	DNasePeakNoPromoter50308	0.183596	0.178295	0.971127	-0.0422686	46
1	DNasePeakNoPromoter1598_Reversed:	0.158955	0.0624278	0.392739	-1.34836	25
1	DNasePeakNoPromoter17195	0.10597	0.102879	0.970833	-0.0427055	50
1	ENSG00000167740	0.140905	0.251163	1.7825	0.833899	38
1	DNasePeakNoPromoter43212_Reversed:	0.158955	0.0314559	0.197892	-2.33722	5
1	DNasePeakNoPromoter15259	0.170541	0.13327	0.781456	-0.355763	48
1	C:SLEA_hg18:chr9:82902419-82902586|42:V_HNF1_C:AGTTAATGATTAACCAA;64:V_HNF1_C:AGTTAATGATTAACCAA;86:V_Rxra_UP:GGCCGTGACCCCGTGAT;108:V_HNF1_C:AGTTAATGATTAACCAA	0.156891	0.449962	2.868	1.52004	43
1	DNasePeakNoPromoter40777	0.210729	0.116261	0.551708	-0.858023	24
1	DNasePeakNoPromoter49136	0.158492	0.109004	0.68776	-0.540023	48
1	ENSG00000166797	0.139028	0.179491	1.29104	0.368539	48
1	DNasePeakNoPromoter3176_Reversed:	0.0801872	0.0693013	0.864243	-0.210491	63
1	DNasePeakNoPromoter7547	0.213577	0.127014	0.594698	-0.74977	36
1	DNasePeakNoPromoter53913	0.17547	0.0651995	0.37157	-1.42829	21
1	ENSG00000149311_Reversed:	0.0933547	0.111144	1.19056	0.251638	17
1	DNasePeakNoPromoter21973_Reversed:	0.244263	0.118342	0.484486	-1.04547	36
1	DNasePeakNoPromoter44363	0.15044	0.141552	0.940918	-0.0878587	15
1	DNasePeakNoPromoter27641_Reversed:	0.272495	0.0931881	0.341981	-1.54801	15
1	ENSG00000211784_Reversed:	0.184118	0.199957	1.08603	0.119062	36
1	DNasePeakNoPromoter46790	0.111698	0.0703932	0.630208	-0.666099	36
1	DNasePeakNoPromoter12863_Reversed:	0.173909	0.380693	2.18903	1.13029	40
1	DNasePeakNoPromoter12357_Reversed:	0.153612	0.126009	0.820303	-0.28577	33
1	DNasePeakNoPromoter2622	0.238433	0.0896493	0.375994	-1.41122	39
1	ENSG00000264668	0.21194	0.0733971	0.34631	-1.52986	26
1	DNasePeakNoPromoter62214_Reversed:	0.180366	0.167705	0.929805	-0.104999	34
1	ENSG00000156253	0.103877	0.18994	1.82852	0.870675	93
1	DNasePeakNoPromoter56325_Reversed:	0.259721	0.329107	1.26715	0.341593	31
1	DNasePeakNoPromoter9036_Reversed:	0.187856	0.301119	1.60292	0.680704	43
1	DNasePeakNoPromoter11447_Reversed:	0.0908316	0.0440382	0.484834	-1.04444	2
1	ENSG00000125458	0.128981	0.237807	1.84374	0.882632	24
1	DNasePeakNoPromoter56164	0.0635821	0.0754941	1.18735	0.247744	4
1	DNasePeakNoPromoter55704_Reversed:	0.191013	0.199837	1.0462	0.0651529	33
1	DNasePeakNoPromoter58374	0.101153	0.0647705	0.64032	-0.643134	43
1	DNasePeakNoPromoter39385_Reversed:	0.075693	0.0566206	0.74803	-0.418832	5
1	DNasePeakNoPromoter32648	0.161794	0.209968	1.29775	0.376015	15
1	DNasePeakNoPromoter7069_Reversed:	0.181663	0.189593	1.04365	0.0616421	43
1	DNasePeakNoPromoter62831_Reversed:	0.110295	0.137507	1.24672	0.318134	6
1	DNasePeakNoPromoter21779_Reversed:	0.184335	0.0662424	0.35936	-1.4765	50
1	DNasePeakNoPromoter5696_Reversed:	0.128233	0.144327	1.12551	0.170576	16
1	DNasePeakNoPromoter8587_Reversed:	0.233193	0.07622	0.326855	-1.61328	51
1	DNasePeakNoPromoter14813	0.168161	0.170882	1.01618	0.0231564	36
1	ENSG00000138180_Reversed:	0.107346	0.313129	2.917	1.54448	21
1	DNasePeakNoPromoter12829	0.161917	0.128012	0.790601	-0.338979	22
1	DNasePeakNoPromoter9680_Reversed:	0.181663	0.111289	0.612611	-0.706957	28
1	DNasePeakNoPromoter59370	0.240901	0.196941	0.817519	-0.290676	45
1	DNasePeakNoPromoter12513	0.096887	0.0931094	0.961011	-0.0573755	14
1	DNasePeakNoPromoter17103_Reversed:	0.147324	0.0745735	0.506186	-0.982261	40
1	DNasePeakNoPromoter39505_Reversed:	0.180676	0.0713912	0.395134	-1.33959	45
1	DNasePeakNoPromoter37981_Reversed:	0.14244	0.0737784	0.51796	-0.949089	21
1	DNasePeakNoPromoter3400	0.163497	0.635094	3.88445	1.95771	39
1	DNasePeakNoPromoter52819	0.169943	0.0998471	0.587533	-0.767258	30
1	ENSG00000151466	0.133677	0.0708648	0.530121	-0.915606	52
1	DNasePeakNoPromoter6334_Reversed:	0.161917	0.180529	1.11495	0.156979	22
1	DNasePeakNoPromoter21566_Reversed:	0.241808	0.15762	0.651837	-0.617418	36
1	DNasePeakNoPromoter5212	0.163497	0.12133	0.742093	-0.430328	34
1	ENSG00000154429_Reversed:	0.131922	0.170311	1.291	0.368488	41
1	DNasePeakNoPromoter237_Reversed:	0.0832623	0.089125	1.07041	0.098168	17
1	DNasePeakNoPromoter10863	0.132463	0.0676302	0.51056	-0.969847	23
1	ENSG00000170469	0.147004	0.363564	2.47316	1.30636	37
1	ENSG00000154370_Reversed:	0.145644	0.306532	2.10467	1.0736	28
1	DNasePeakNoPromoter2925	0.180773	0.109911	0.608005	-0.717846	50
1	DNasePeakNoPromoter1806	0.168577	0.111642	0.662259	-0.594533	58
1	DNasePeakNoPromoter44467_Reversed:	0.269565	0.177777	0.659495	-0.600566	30
1	DNasePeakNoPromoter17828	0.218737	0.115937	0.530031	-0.915852	48
1	DNasePeakNoPromoter34328	0.203588	0.141877	0.696883	-0.521012	28
1	DNasePeakNoPromoter16551	0.262832	0.147374	0.560717	-0.834655	46
1	ENSG00000251287	0.102185	0.0597662	0.584879	-0.773789	11
1	DNasePeakNoPromoter33937	0.120526	0.0573465	0.4758	-1.07157	25
1	DNasePeakNoPromoter15542	0.201848	0.10695	0.529855	-0.916332	17
1	DNasePeakNoPromoter4297	0.165148	0.0943677	0.571412	-0.807397	10
1	ENSG00000197568	0.0820007	0.20656	2.51901	1.33286	35
1	DNasePeakNoPromoter21127_Reversed:	0.204371	0.360395	1.76343	0.818387	41
1	DNasePeakNoPromoter51122_Reversed:	0.220815	0.1806	0.817882	-0.290036	57
1	DNasePeakNoPromoter15964_Reversed:	0.189375	0.0904505	0.477626	-1.06605	52
1	DNasePeakNoPromoter9385_Reversed:	0.136247	0.239065	1.75464	0.811174	2
1	DNasePeakNoPromoter50564_Reversed:	0.281578	0.090593	0.321733	-1.63606	4
1	ENSG00000091262	0.105429	0.0889752	0.843931	-0.244803	27
1	DNasePeakNoPromoter64938_Reversed:	0.100564	0.0606649	0.60325	-0.729172	13
1	ENSG00000174840	0.130054	0.160425	1.23352	0.302786	21
1	ENSG00000174562_Reversed:	0.192144	0.0851729	0.443277	-1.17372	38
1	DNasePeakNoPromoter26186	0.170309	0.0813921	0.477908	-1.06519	15
1	ENSG00000182634	0.123861	0.0812134	0.655681	-0.608935	32
1	DNasePeakNoPromoter19557_Reversed:	0.133977	0.123622	0.922711	-0.116049	39
1	DNasePeakNoPromoter26101	0.0908316	0.0915567	1.00798	0.0114723	46
1	DNasePeakNoPromoter63562_Reversed:	0.12799	0.202891	1.58521	0.664671	43
1	DNasePeakNoPromoter30952	0.192144	0.137922	0.717807	-0.478333	12
1	DNasePeakNoPromoter1757	0.145709	0.187163	1.2845	0.361202	23
1	DNasePeakNoPromoter32702	0.193774	0.241581	1.24672	0.318134	29
1	DNasePeakNoPromoter36009_Reversed:	0.157619	0.218711	1.38759	0.47258	33
1	DNasePeakNoPromoter28757	0.171315	0.133309	0.778152	-0.361876	78
1	DNasePeakNoPromoter42417	0.177878	0.198172	1.11409	0.155862	23
1	DNasePeakNoPromoter24024_Reversed:	0.144505	0.0857888	0.593675	-0.752256	10
1	DNasePeakNoPromoter32495_Reversed:	0.0787825	0.0566206	0.718696	-0.476547	48
1	ENSG00000058729	0.150898	0.147944	0.980428	-0.0285169	30
1	DNasePeakNoPromoter14292_Reversed:	0.221402	0.116387	0.525681	-0.92774	23
1	DNasePeakNoPromoter271_Reversed:	0.147794	0.0895693	0.606043	-0.722508	58
1	DNasePeakNoPromoter1409	0.257356	0.207609	0.806699	-0.309898	2
1	DNasePeakNoPromoter51321	0.104456	0.149101	1.4274	0.51339	9
1	DNasePeakNoPromoter36684_Reversed:	0.219983	0.500149	2.27358	1.18497	31
1	DNasePeakNoPromoter548	0.109243	0.0948778	0.868499	-0.203403	36
1	DNasePeakNoPromoter33708	0.160037	0.0799878	0.49981	-1.00055	20
1	DNasePeakNoPromoter27401	0.196005	0.243369	1.24165	0.312257	18
1	DNasePeakNoPromoter30049_Reversed:	0.166092	0.168244	1.01296	0.0185734	34
1	DNasePeakNoPromoter37717_Reversed:	0.181663	0.205092	1.12897	0.175009	29
1	ENSG00000159164	0.198694	0.235919	1.18735	0.247744	15
1	ENSG00000134061	0.10597	0.0629118	0.593675	-0.752256	5
1	DNasePeakNoPromoter12827_Reversed:	0.178419	0.539244	3.02234	1.59567	13
1	DNasePeakNoPromoter21137_Reversed:	0.188834	0.28211	1.49396	0.579138	18
1	DNasePeakNoPromoter12639_Reversed:	0.181663	0.198172	1.09088	0.125489	7
1	DNasePeakNoPromoter48591	0.151386	0.0896493	0.59219	-0.755867	11
1	DNasePeakNoPromoter61178_Reversed:	0.191858	0.103227	0.538036	-0.894227	48
1	DNasePeakNoPromoter46032_Reversed:	0.177029	0.104767	0.59181	-0.756795	48
1	DNasePeakNoPromoter52316_Reversed:	0.227079	0.488492	2.1512	1.10514	16
1	ENSG00000146463	0.21194	0.144697	0.682726	-0.550622	2
1	DNasePeakNoPromoter27439_Reversed:	0.164632	0.0865037	0.525436	-0.928413	23
1	DNasePeakNoPromoter35931_Reversed:	0.149367	0.645475	4.32139	2.1115	44
1	DNasePeakNoPromoter19328	0.118405	0.0923455	0.77991	-0.358621	27
1	DNasePeakNoPromoter56840	0.0583917	0.531155	9.09641	3.1853	13
1	DNasePeakNoPromoter43138_Reversed:	0.214463	0.125824	0.58669	-0.769329	35
1	DNasePeakNoPromoter49377_Reversed:	0.0740994	0.0476805	0.643467	-0.636063	18
1	ENSG00000240053	0.102185	0.0526886	0.515617	-0.955627	23
1	ENSG00000076248	0.153146	0.408195	2.66539	1.41435	42
1	ENSG00000163357_Reversed:	0.136247	0.074939	0.550022	-0.862439	33
1	DNasePeakNoPromoter45568_Reversed:	0.2085	0.197314	0.946353	-0.0795503	21
1	DNasePeakNoPromoter54299	0.103106	0.148948	1.44461	0.530678	36
1	ENSG00000110876	0.0836606	0.106288	1.27046	0.345355	18
1	ENSG00000166035	0.115955	0.104808	0.90387	-0.145813	46
1	ENSG00000174007	0.165148	0.105949	0.64154	-0.64039	43
1	DNasePeakNoPromoter29293_Reversed:	0.089534	0.113241	1.26479	0.338892	34
1	DNasePeakNoPromoter16497_Reversed:	0.149223	0.172558	1.15637	0.209609	13
1	DNasePeakNoPromoter39648_Reversed:	0.156891	0.120104	0.765528	-0.385473	10
1	DNasePeakNoPromoter6569_Reversed:	0.204371	0.0830436	0.406337	-1.29925	29
1	DNasePeakNoPromoter36384_Reversed:	0.179599	0.18702	1.04132	0.058412	21
1	DNasePeakNoPromoter43623	0.0908316	0.076781	0.845312	-0.242445	43
1	ENSG00000171951_Reversed:	0.13502	0.0754941	0.559134	-0.838735	36
1	DNasePeakNoPromoter16774	0.225298	0.251647	1.11695	0.159569	50
1	DNasePeakNoPromoter39042	0.111737	0.0787895	0.705132	-0.504034	62
1	ENSG00000175305	0.12926	0.214868	1.66229	0.733171	12
1	DNasePeakNoPromoter1402	0.228214	0.0589798	0.25844	-1.9521	39
1	DNasePeakNoPromoter8818	0.149021	0.0796227	0.534307	-0.904259	31
1	DNasePeakNoPromoter12133_Reversed:	0.131201	0.0566206	0.431556	-1.21238	17
1	DNasePeakNoPromoter42432_Reversed:	0.237892	0.127621	0.536466	-0.898441	41
1	DNasePeakNoPromoter38086	0.408742	0.176153	0.430964	-1.21436	2
1	DNasePeakNoPromoter61434_Reversed:	0.23236	0.129481	0.557245	-0.843617	42
1	DNasePeakNoPromoter56632	0.142735	0.245356	1.71896	0.781534	6
1	DNasePeakNoPromoter63935	0.253031	0.188735	0.745899	-0.422948	6
1	DNasePeakNoPromoter30886_Reversed:	0.159864	0.223463	1.39783	0.483193	24
1	ENSG00000011143	0.142735	0.196285	1.37517	0.459606	34
1	DNasePeakNoPromoter35108	0.133409	0.0920085	0.689673	-0.536015	15
1	ENSG00000117597	0.085704	0.176863	2.06365	1.0452	61
1	DNasePeakNoPromoter21014	0.177338	0.0781904	0.440912	-1.18144	20
1	DNasePeakNoPromoter38363_Reversed:	0.169277	0.0960835	0.567611	-0.817026	10
1	DNasePeakNoPromoter1068_Reversed:	0.124473	0.0999598	0.803065	-0.316411	26
1	DNasePeakNoPromoter44827	0.220858	0.606021	2.74395	1.45625	72
1	DNasePeakNoPromoter19866	0.189095	0.0864751	0.457311	-1.12875	54
1	ENSG00000267206	0.127164	0.0717194	0.563991	-0.826256	19
1	DNasePeakNoPromoter29013	0.192476	0.0826841	0.42958	-1.219	20
1	DNasePeakNoPromoter35533_Reversed:	0.155887	0.0714134	0.458111	-1.12623	36
1	DNasePeakNoPromoter5136_Reversed:	0.182828	0.106466	0.582331	-0.78009	38
1	DNasePeakNoPromoter14176_Reversed:	0.207503	0.167259	0.806053	-0.311053	57
1	DNasePeakNoPromoter63749	0.120806	0.197417	1.63417	0.708556	49
1	DNasePeakNoPromoter42003	0.204042	0.328509	1.61001	0.687067	68
1	DNasePeakNoPromoter13657	0.131201	0.0744456	0.567416	-0.817521	17
1	DNasePeakNoPromoter65513	0.206513	0.114666	0.555246	-0.848801	52
1	DNasePeakNoPromoter5451_Reversed:	0.178419	0.246704	1.38272	0.467511	13
1	DNasePeakNoPromoter30444_Reversed:	0.201646	0.150233	0.745035	-0.42462	24
1	DNasePeakNoPromoter10504_Reversed:	0.107051	0.145596	1.36005	0.443665	13
1	ENSG00000074771	0.114621	0.0467345	0.407731	-1.29431	20
1	DNasePeakNoPromoter23943_Reversed:	0.218821	0.0823572	0.376367	-1.40979	10
1	DNasePeakNoPromoter34109_Reversed:	0.17258	0.113241	0.656167	-0.607866	14
1	DNasePeakNoPromoter31464	0.221672	0.102456	0.462197	-1.11342	41
1	DNasePeakNoPromoter65531	0.248451	0.167641	0.674746	-0.567583	16
1	DNasePeakNoPromoter7249_Reversed:	0.1878	0.0877364	0.467179	-1.09795	36
1	DNasePeakNoPromoter53641	0.24804	0.146633	0.591166	-0.758364	38
1	ENSG00000196735	0.121109	0.0943677	0.779198	-0.359938	2
1	DNasePeakNoPromoter4426_Reversed:	0.227079	0.0775163	0.341363	-1.55062	27
1	ENSG00000263465	0.100924	0.108348	1.07356	0.102405	26
1	DNasePeakNoPromoter22571_Reversed:	0.162199	0.111893	0.68985	-0.535646	13
1	DNasePeakNoPromoter65872	0.221937	0.173423	0.781404	-0.355859	52
1	DNasePeakNoPromoter45953_Reversed:	0.124893	0.100855	0.807532	-0.308408	31
1	ENSG00000161973	0.202307	0.0743503	0.367513	-1.44413	32
1	DNasePeakNoPromoter65432	0.122623	0.0547333	0.446355	-1.16374	9
1	DNasePeakNoPromoter47441	0.126686	0.095361	0.752735	-0.409787	18
1	DNasePeakNoPromoter41749_Reversed:	0.136247	0.0896493	0.657989	-0.603864	11
1	ENSG00000243290	0.122055	0.148629	1.21772	0.284186	15
1	DNasePeakNoPromoter60677	0.111016	0.0576691	0.519465	-0.944901	35
1	DNasePeakNoPromoter3814_Reversed:	0.12799	0.0814994	0.636764	-0.65117	21
1	DNasePeakNoPromoter25273_Reversed:	0.156432	0.109571	0.70044	-0.513666	35
1	DNasePeakNoPromoter44337_Reversed:	0.149494	0.0959405	0.64177	-0.639872	23
1	DNasePeakNoPromoter14476_Reversed:	0.159537	0.0788817	0.49444	-1.01613	38
1	DNasePeakNoPromoter44569	0.171066	0.0987715	0.577388	-0.792387	29
1	DNasePeakNoPromoter9039	0.11119	0.0468584	0.421425	-1.24665	28
1	DNasePeakNoPromoter26787	0.154573	0.0811231	0.524821	-0.930104	56
1	ENSG00000170291_Reversed:	0.19623	0.458663	2.33737	1.22488	52
1	ENSG00000136457_Reversed:	0.208913	0.0887056	0.424606	-1.2358	9
1	ENSG00000106819	0.150941	0.0643921	0.426605	-1.22903	33
1	DNasePeakNoPromoter27241	0.143234	0.113241	0.790601	-0.338979	12
1	DNasePeakNoPromoter17776	0.241053	0.0972713	0.403527	-1.30926	12
1	DNasePeakNoPromoter48562_Reversed:	0.0454158	0.0943677	2.07786	1.0551	3
1	DNasePeakNoPromoter42927	0.201127	0.301977	1.50142	0.58633	13
1	DNasePeakNoPromoter61336_Reversed:	0.170309	0.128969	0.757265	-0.40113	11
1	DNasePeakNoPromoter19642_Reversed:	0.123861	0.066425	0.536286	-0.898925	76
1	DNasePeakNoPromoter30528_Reversed:	0.147601	0.266252	1.80386	0.851085	55
1	DNasePeakNoPromoter25828_Reversed:	0.100924	0.0849309	0.841534	-0.248907	35
1	DNasePeakNoPromoter59393_Reversed:	0.0648797	0.0943677	1.4545	0.540526	6
1	ENSG00000176909_Reversed:	0.134758	0.220294	1.63474	0.709059	60
1	DNasePeakNoPromoter24626_Reversed:	0.196005	0.0864209	0.440912	-1.18144	37
1	DNasePeakNoPromoter16779	0.124226	0.0760492	0.612187	-0.707956	33
1	DNasePeakNoPromoter10752	0.261809	0.128229	0.489782	-1.02979	33
1	ENSG00000122194	0.18734	0.0872901	0.465945	-1.10177	7
1	DNasePeakNoPromoter49658	0.119216	0.106164	0.890512	-0.167293	15
1	DNasePeakNoPromoter3558_Reversed:	0.15007	0.0894441	0.596018	-0.746572	22
1	DNasePeakNoPromoter65959	0.209499	0.143682	0.685839	-0.544057	30
1	DNasePeakNoPromoter43433_Reversed:	0.087663	0.121142	1.3819	0.466656	42
1	DNasePeakNoPromoter39968_Reversed:	0.132355	0.100839	0.761882	-0.39236	69
1	DNasePeakNoPromoter1343	0.142171	0.279	1.96242	0.972637	22
1	DNasePeakNoPromoter17658	0.1292	0.142528	1.10316	0.141636	57
1	DNasePeakNoPromoter27247_Reversed:	0.186361	0.100876	0.541292	-0.885522	28
1	ENSG00000155622	0.105024	0.0695962	0.662669	-0.593639	15
1	ENSG00000136695	0.292241	0.0754941	0.258329	-1.95272	22
1	DNasePeakNoPromoter39544	0.16168	0.164577	1.01792	0.025622	24
1	DNasePeakNoPromoter54222_Reversed:	0.152183	0.21688	1.42513	0.511093	56
1	DNasePeakNoPromoter53784_Reversed:	0.17803	0.464289	2.60793	1.3829	24
1	DNasePeakNoPromoter50414_Reversed:	0.21194	0.0830436	0.391825	-1.35172	29
1	DNasePeakNoPromoter48747_Reversed:	0.132858	0.0895789	0.674245	-0.568656	66
1	DNasePeakNoPromoter25236_Reversed:	0.154414	0.108208	0.700769	-0.512989	14
1	DNasePeakNoPromoter25405_Reversed:	0.396631	0.890831	2.24599	1.16735	14
1	ENSG00000153044	0.148199	0.28807	1.94381	0.958884	18
1	DNasePeakNoPromoter17099_Reversed:	0.149433	0.0925412	0.619284	-0.691327	30
1	ENSG00000147162	0.0969688	0.256068	2.64072	1.40093	36
1	DNasePeakNoPromoter49011_Reversed:	0.0820978	0.111063	1.35282	0.43597	51
1	ENSG00000133119_Reversed:	0.107564	0.250323	2.3272	1.2186	18
1	DNasePeakNoPromoter17575_Reversed:	0.137869	0.0876271	0.635581	-0.653852	27
1	DNasePeakNoPromoter21703_Reversed:	0.216323	0.27615	1.27656	0.352266	37
1	ENSG00000125798	0.0748025	0.0643921	0.860828	-0.216203	16
1	ENSG00000237353	0.1529	0.14973	0.979269	-0.0302226	29
1	ENSG00000165434_Reversed:	0.0648797	0.1429	2.20253	1.13916	6
1	DNasePeakNoPromoter42667	0.103218	0.0789257	0.764653	-0.387123	10
1	DNasePeakNoPromoter6223	0.102679	0.0656471	0.639342	-0.64534	22
1	ENSG00000150991_Reversed:	0.128233	0.0965881	0.753225	-0.408848	16
1	DNasePeakNoPromoter51124_Reversed:	0.143418	0.0655607	0.457129	-1.12933	37
1	DNasePeakNoPromoter61275_Reversed:	0.136247	0.116572	0.85559	-0.225009	16
1	DNasePeakNoPromoter44836	0.148996	0.146353	0.982262	-0.0258207	56
1	DNasePeakNoPromoter21089	0.122623	0.130227	1.06202	0.0868081	9
1	DNasePeakNoPromoter42905_Reversed:	0.19438	0.100407	0.516552	-0.953013	24
1	DNasePeakNoPromoter4974	0.20832	0.19571	0.939469	-0.0900826	45
1	DNasePeakNoPromoter26349_Reversed:	0.198484	0.174056	0.876928	-0.18947	53
1	DNasePeakNoPromoter13229_Reversed:	0.114875	0.134335	1.1694	0.22577	16
1	ENSG00000214782_Reversed:	0.128816	0.0648563	0.503482	-0.989989	54
1	ENSG00000169519	0.117255	0.15339	1.30817	0.387555	54
1	DNasePeakNoPromoter31014	0.200877	0.209061	1.04074	0.0576061	25
1	DNasePeakNoPromoter65179	0.476866	0.802125	1.68208	0.750245	5
1	DNasePeakNoPromoter7241_Reversed:	0.0761382	0.127119	1.66958	0.739485	33
1	DNasePeakNoPromoter10591_Reversed:	0.155293	0.169253	1.0899	0.124192	30
1	DNasePeakNoPromoter37703	0.132463	0.061339	0.463066	-1.11071	23
1	DNasePeakNoPromoter56320	0.202307	0.114957	0.568231	-0.815449	10
1	DNasePeakNoPromoter34919_Reversed:	0.13057	0.211148	1.61712	0.693425	15
1	DNasePeakNoPromoter60836	0.2584	0.105431	0.408016	-1.2933	28
1	DNasePeakNoPromoter26580_Reversed:	0.263844	0.139305	0.527981	-0.921442	20
1	DNasePeakNoPromoter48638_Reversed:	0.0968073	0.103308	1.06715	0.0937609	37
1	DNasePeakNoPromoter29974	0.250215	0.198706	0.794141	-0.332532	52
1	ENSG00000151923	0.224689	0.571173	2.54206	1.346	18
1	DNasePeakNoPromoter26704	0.156284	0.240915	1.54152	0.624358	33
1	ENSG00000170099	0.0956122	0.096851	1.01296	0.0185734	37
1	DNasePeakNoPromoter34605_Reversed:	0.207615	0.085942	0.413949	-1.27248	55
1	DNasePeakNoPromoter51019	0.160469	0.108208	0.674325	-0.568485	14
1	DNasePeakNoPromoter7617	0.143902	0.0657393	0.456835	-1.13026	88
1	DNasePeakNoPromoter13546_Reversed:	0.155993	0.0549794	0.352447	-1.50452	45
1	DNasePeakNoPromoter10561	0.104806	0.0783978	0.74803	-0.418832	12
1	DNasePeakNoPromoter26903	0.136247	0.111668	0.819601	-0.287007	11
1	ENSG00000163331_Reversed:	0.187639	0.0903943	0.481746	-1.05365	37
1	ENSG00000125531_Reversed:	0.109954	0.0625807	0.569153	-0.813111	18
1	DNasePeakNoPromoter16332_Reversed:	0.156432	0.350209	2.23873	1.16268	17
1	DNasePeakNoPromoter37056_Reversed:	0.180327	0.143772	0.797283	-0.326836	33
1	DNasePeakNoPromoter8652	0.114068	0.0675936	0.592575	-0.75493	42
1	DNasePeakNoPromoter10295	0.181663	0.0961652	0.52936	-0.917679	20
1	DNasePeakNoPromoter54129_Reversed:	0.210048	0.226011	1.076	0.105672	39
1	DNasePeakNoPromoter32025	0.112458	0.11414	1.01496	0.0214161	20
1	DNasePeakNoPromoter12767_Reversed:	0.155711	0.231875	1.48913	0.574473	20
1	DNasePeakNoPromoter32896	0.182891	0.317279	1.7348	0.794773	36
1	DNasePeakNoPromoter22577_Reversed:	0.0681237	0.0660574	0.969669	-0.0444364	3
1	DNasePeakNoPromoter39913	0.136247	0.251962	1.8493	0.886976	19
1	ENSG00000116030_Reversed:	0.183082	0.317901	1.73638	0.796085	31
1	DNasePeakNoPromoter8093_Reversed:	0.162199	0.179299	1.10542	0.144597	13
1	DNasePeakNoPromoter53204_Reversed:	0.146067	0.117832	0.806699	-0.309898	36
1	DNasePeakNoPromoter38083_Reversed:	0.214693	0.127997	0.596186	-0.746165	54
1	DNasePeakNoPromoter852	0.199004	0.147557	0.741477	-0.431525	54
1	DNasePeakNoPromoter53737_Reversed:	0.0681237	0.245356	3.60163	1.84865	11
1	C:SLEA_hg18:chr2:210861483-210861650|58:V_HNF3ALPHA_Q6:TGTTTGCTTTG;72:V_Rxra_UP:GGCCGTGACCCCGTGAT;92:V_AHRARNT_02:GGGGATCGCGTGCCAGCCC_Reversed:	0.163084	0.0677732	0.415572	-1.26683	21
1	DNasePeakNoPromoter43550_Reversed:	0.202952	0.123268	0.607375	-0.719341	31
1	ENSG00000150051	0.161478	0.0552226	0.341981	-1.54801	26
1	DNasePeakNoPromoter31416	0.134782	0.111415	0.826627	-0.274691	30
1	DNasePeakNoPromoter43947_Reversed:	0.216838	0.240175	1.10762	0.147468	101
1	DNasePeakNoPromoter1394_Reversed:	0.113539	0.0346015	0.304753	-1.71429	5
1	DNasePeakNoPromoter13221	0.148714	0.0836357	0.562391	-0.830354	50
1	DNasePeakNoPromoter21312	0.122623	0.124565	1.01584	0.0226778	9
1	DNasePeakNoPromoter35233	0.151386	0.0440382	0.290901	-1.7814	2
1	DNasePeakNoPromoter1763_Reversed:	0.185157	0.442802	2.3915	1.25792	38
1	DNasePeakNoPromoter41047_Reversed:	0.246543	0.629567	2.55358	1.35252	13
1	UWpeak68762_Reversed:_0	0.203888	0.0875411	0.429359	-1.21974	46
1	DNasePeakNoPromoter9598_Reversed:	0.11438	0.202716	1.77229	0.825617	26
1	DNasePeakNoPromoter15261_Reversed:	0.249458	0.185727	0.744521	-0.425615	68
1	DNasePeakNoPromoter50536	0.16015	0.0869176	0.542725	-0.881707	37
1	ENSG00000053501	0.117033	0.18438	1.57545	0.655767	25
1	ENSG00000030304	0.112458	0.0602156	0.535449	-0.901179	20
1	DNasePeakNoPromoter43272_Reversed:	0.181663	0.0789257	0.434462	-1.2027	10
1	DNasePeakNoPromoter28204_Reversed:	0.323587	0.185197	0.572323	-0.805098	15
1	DNasePeakNoPromoter9927_Reversed:	0.132463	0.209182	1.57917	0.659171	23
1	DNasePeakNoPromoter42484_Reversed:	0.127164	0.271779	2.13723	1.09574	4
1	DNasePeakNoPromoter31885_Reversed:	0.189921	0.220906	1.16315	0.218038	43
1	DNasePeakNoPromoter2637	0.241612	0.178921	0.740531	-0.433368	24
1	DNasePeakNoPromoter41164_Reversed:	0.152762	0.0634837	0.415572	-1.26683	43
1	DNasePeakNoPromoter30245_Reversed:	0.194639	0.279508	1.43603	0.522089	20
1	DNasePeakNoPromoter40476_Reversed:	0.167569	0.141877	0.84668	-0.240112	28
1	DNasePeakNoPromoter51075_Reversed:	0.222124	0.130399	0.587054	-0.768436	54
1	DNasePeakNoPromoter54685	0.113539	0.108523	0.955816	-0.065195	3
1	DNasePeakNoPromoter45007_Reversed:	0.0908316	0.163571	1.80081	0.848648	2
1	DNasePeakNoPromoter16503_Reversed:	0.124893	0.337364	2.70122	1.43361	7
1	DNasePeakNoPromoter57908_Reversed:	0.0454158	0.0424655	0.935038	-0.0969038	7
1	DNasePeakNoPromoter34997	0.164196	0.16841	1.02567	0.0365633	12
1	DNasePeakNoPromoter5815_Reversed:	0.137442	0.102314	0.744416	-0.425818	37
1	DNasePeakNoPromoter25474	0.126452	0.119532	0.94528	-0.0811856	50
1	DNasePeakNoPromoter10801_Reversed:	0.0855913	0.175669	2.05242	1.03732	25
1	DNasePeakNoPromoter61123	0.140789	0.0839872	0.596547	-0.745292	19
1	DNasePeakNoPromoter8031_Reversed:	0.176213	0.70436	3.99721	1.99899	24
1	DNasePeakNoPromoter56609_Reversed:	0.191756	0.089125	0.464785	-1.10537	35
1	DNasePeakNoPromoter7138	0.101312	0.084205	0.831144	-0.266829	12
1	ENSG00000134247_Reversed:	0.326168	0.300261	0.920571	-0.119398	10
1	DNasePeakNoPromoter64750_Reversed:	0.213454	0.398232	1.86565	0.899681	19
1	DNasePeakNoPromoter35042	0.12219	0.117286	0.959862	-0.0591018	41
1	ENSG00000164548	0.0939637	0.437345	4.65441	2.2186	28
1	DNasePeakNoPromoter30675_Reversed:	0.189562	0.109959	0.58007	-0.785702	22
1	DNasePeakNoPromoter21752_Reversed:	0.132463	0.188211	1.42086	0.506766	35
1	DNasePeakNoPromoter58351_Reversed:	0.136247	0.0954779	0.700769	-0.512989	16
1	ENSG00000183318_Reversed:	0.139955	0.229564	1.64027	0.713935	48
1	DNasePeakNoPromoter51695_Reversed:	0.13877	0.0901736	0.649804	-0.621924	17
1	DNasePeakNoPromoter58082	0.208576	0.402985	1.93208	0.950152	53
1	DNasePeakNoPromoter46149	0.259248	0.18559	0.715876	-0.482218	23
1	DNasePeakNoPromoter61100_Reversed:	0.15851	0.207979	1.31209	0.391864	50
1	DNasePeakNoPromoter22183	0.0992419	0.145396	1.46507	0.550968	26
1	ENSG00000110844	0.171571	0.176153	1.02671	0.0380257	8
1	DNasePeakNoPromoter50210	0.210729	0.176656	0.838309	-0.254445	24
1	DNasePeakNoPromoter28819_Reversed:	0.115053	0.14973	1.3014	0.380061	29
1	DNasePeakNoPromoter63229	0.225365	0.121076	0.537242	-0.896357	52
1	DNasePeakNoPromoter64076	0.195021	0.15765	0.808373	-0.306906	16
1	DNasePeakNoPromoter5456_Reversed:	0.252749	0.201865	0.798678	-0.324314	22
1	ENSG00000240864	0.190073	0.159377	0.8385	-0.254118	26
1	DNasePeakNoPromoter24212_Reversed:	0.0583917	0.210305	3.60163	1.84865	6
1	DNasePeakNoPromoter63461_Reversed:	0.213622	0.109047	0.510467	-0.970111	26
1	DNasePeakNoPromoter37957	0.0811979	0.323138	3.97963	1.99264	32
1	DNasePeakNoPromoter48163	0.188151	0.0687536	0.365417	-1.45238	27
1	DNasePeakNoPromoter65189	0.196511	0.279474	1.42218	0.508105	51
1	ENSG00000103494_Reversed:	0.117668	0.198172	1.68416	0.75203	21
1	DNasePeakNoPromoter55123_Reversed:	0.282918	0.0965335	0.341207	-1.55128	60
1	DNasePeakNoPromoter30577	0.0794776	0.0330287	0.415572	-1.26683	3
1	DNasePeakNoPromoter55935	0.371977	0.239514	0.643895	-0.635102	41
1	DNasePeakNoPromoter40341	0.128981	0.180431	1.3989	0.484291	24
1	DNasePeakNoPromoter43631	0.156284	0.0527349	0.33743	-1.56734	33
1	DNasePeakNoPromoter386_Reversed:	0.0958778	0.0576691	0.601486	-0.733397	17
1	DNasePeakNoPromoter51693	0.0966541	0.105014	1.0865	0.119683	38
1	C:SLEA_hg18:chr2:210861483-210861650|113:V_HNF1_C:AGTTAATGATTAACCAA	0.202307	0.0909361	0.449496	-1.15362	10
1	ENSG00000123977_Reversed:	0.092059	0.0668225	0.725866	-0.462225	36
1	DNasePeakNoPromoter15516	0.181663	0.214949	1.18323	0.242726	35
1	DNasePeakNoPromoter29122_Reversed:	0.124893	0.0771793	0.617961	-0.694412	55
1	DNasePeakNoPromoter60043_Reversed:	0.0823161	0.17399	2.11369	1.07976	31
1	DNasePeakNoPromoter36558	0.180697	0.138138	0.764475	-0.387459	46
1	DNasePeakNoPromoter50160_Reversed:	0.203384	0.118165	0.580994	-0.783404	22
1	DNasePeakNoPromoter44205_Reversed:	0.128678	0.0939183	0.729871	-0.454287	41
1	DNasePeakNoPromoter41438	0.127798	0.104902	0.820841	-0.284825	42
1	DNasePeakNoPromoter61600_Reversed:	0.195021	0.0971432	0.498117	-1.00544	33
1	DNasePeakNoPromoter54050_Reversed:	0.189449	0.270161	1.42604	0.512013	34
1	ENSG00000049249_Reversed:	0.132463	0.150988	1.13986	0.188851	23
1	DNasePeakNoPromoter61099_Reversed:	0.144146	0.0951883	0.660361	-0.598672	45
1	DNasePeakNoPromoter26054	0.163606	0.128704	0.786669	-0.346172	82
1	DNasePeakNoPromoter4591_Reversed:	0.135052	0.0700308	0.518546	-0.947456	37
1	ENSG00000117620	0.111793	0.163329	1.461	0.546952	25
1	DNasePeakNoPromoter14700	0.0953731	0.0698321	0.732199	-0.449693	9
1	DNasePeakNoPromoter20190	0.201848	0.573546	2.84148	1.50664	35
1	DNasePeakNoPromoter12307_Reversed:	0.189493	0.173767	0.917006	-0.124996	28
1	DNasePeakNoPromoter54408	0.142303	0.240323	1.68881	0.756011	14
1	ENSG00000164300	0.113539	0.0525763	0.463066	-1.11071	13
1	DNasePeakNoPromoter15723_Reversed:	0.0908316	0.0817853	0.900406	-0.151352	8
1	DNasePeakNoPromoter56319_Reversed:	0.188574	0.123909	0.657083	-0.605853	45
1	DNasePeakNoPromoter41936	0.158114	0.11394	0.72062	-0.47269	26
1	DNasePeakNoPromoter24651	0.179273	0.156617	0.873625	-0.194914	56
1	DNasePeakNoPromoter52607	0.142894	0.107257	0.750607	-0.41387	40
1	ENSG00000170054_Reversed:	0.0817484	0.06417	0.78497	-0.349291	4
1	DNasePeakNoPromoter59487_Reversed:	0.166525	0.140293	0.842478	-0.247289	59
1	DNasePeakNoPromoter44329	0.222754	0.162971	0.731622	-0.450829	62
1	DNasePeakNoPromoter64538_Reversed:	0.205707	0.165976	0.806858	-0.309614	33
1	DNasePeakNoPromoter61914_Reversed:	0.148633	0.0531891	0.357854	-1.48256	10
1	DNasePeakNoPromoter23706	0.12378	0.237214	1.91642	0.938411	50
1	DNasePeakNoPromoter21506_Reversed:	0.172201	0.057407	0.333371	-1.5848	23
1	DNasePeakNoPromoter31424	0.099089	0.304836	3.07639	1.62124	32
1	DNasePeakNoPromoter39840_Reversed:	0.291617	0.0774808	0.265694	-1.91216	18
1	DNasePeakNoPromoter11150_Reversed:	0.0538261	0.0503294	0.935038	-0.0969038	26
1	DNasePeakNoPromoter44230_Reversed:	0.077474	0.150433	1.94173	0.957339	33
1	ENSG00000136521	0.140197	0.280641	2.00177	1.00128	22
1	ENSG00000135222	0.119966	0.0701526	0.584769	-0.77406	52
1	DNasePeakNoPromoter54342_Reversed:	0.179043	0.107797	0.602073	-0.73199	51
1	DNasePeakNoPromoter6927_Reversed:	0.165974	0.118732	0.715363	-0.483252	54
1	DNasePeakNoPromoter8304	0.0808969	0.0790329	0.976959	-0.0336297	31
1	DNasePeakNoPromoter1859_Reversed:	0.186361	0.0754941	0.405096	-1.30367	28
1	DNasePeakNoPromoter19049	0.136247	0.073135	0.536781	-0.897595	7
1	DNasePeakNoPromoter61475	0.156117	0.185197	1.18627	0.246432	31
1	DNasePeakNoPromoter43587	0.144399	0.108402	0.750711	-0.41367	38
1	DNasePeakNoPromoter5339_Reversed:	0.100293	0.259511	2.58753	1.37157	47
1	DNasePeakNoPromoter3610	0.144505	0.140694	0.973626	-0.0385599	10
1	DNasePeakNoPromoter54738_Reversed:	0.412871	0.864751	2.09448	1.06659	43
1	DNasePeakNoPromoter37993	0.201848	0.167066	0.827681	-0.272853	26
1	DNasePeakNoPromoter39134	0.252136	0.172465	0.684016	-0.547897	28
1	DNasePeakNoPromoter34156_Reversed:	0.102185	0.13156	1.28746	0.364527	67
1	DNasePeakNoPromoter44872	0.147147	0.0460514	0.312962	-1.67594	24
1	DNasePeakNoPromoter34516	0.131201	0.110795	0.844464	-0.243892	53
1	DNasePeakNoPromoter94_Reversed:	0.288798	0.135018	0.467519	-1.0969	38
1	DNasePeakNoPromoter26096	0.13877	0.180871	1.30339	0.382264	35
1	DNasePeakNoPromoter312_Reversed:	0.180124	0.0927682	0.515025	-0.957284	58
1	DNasePeakNoPromoter31441	0.239306	0.0936418	0.391305	-1.35363	51
1	DNasePeakNoPromoter38154	0.14533	0.0528459	0.363626	-1.45947	4
1	DNasePeakNoPromoter16400	0.152597	0.201569	1.32093	0.40155	24
1	DNasePeakNoPromoter5928_Reversed:	0.208378	0.238695	1.14549	0.195962	16
1	ENSG00000138100	0.169712	0.0536406	0.316069	-1.66169	18
1	DNasePeakNoPromoter1875	0.156729	0.400045	2.55246	1.35189	101
1	ENSG00000154429	0.121797	0.111525	0.915668	-0.127104	21
1	DNasePeakNoPromoter64200	0.139491	0.0586428	0.420404	-1.25015	27
1	DNasePeakNoPromoter50673	0.258521	0.142277	0.550352	-0.861572	12
1	DNasePeakNoPromoter34322_Reversed:	0.166525	0.105153	0.631454	-0.663251	41
1	DNasePeakNoPromoter27379_Reversed:	0.218713	0.252806	1.15588	0.208993	37
1	DNasePeakNoPromoter33817	0.139833	0.0581106	0.415572	-1.26683	37
1	DNasePeakNoPromoter56290	0.176617	0.199221	1.12798	0.173744	8
1	DNasePeakNoPromoter2230	0.153167	0.154689	1.00994	0.0142655	50
1	ENSG00000164741	0.126742	0.108852	0.858849	-0.219523	42
1	DNasePeakNoPromoter9523_Reversed:	0.198964	0.332983	1.67358	0.742939	41
1	DNasePeakNoPromoter22692_Reversed:	0.195758	0.101852	0.520296	-0.942594	57
1	DNasePeakNoPromoter54796	0.159752	0.110261	0.690202	-0.534909	113
1	ENSG00000131051_Reversed:	0.103978	0.105791	1.01744	0.0249373	37
1	DNasePeakNoPromoter55370_Reversed:	0.199386	0.140861	0.706473	-0.501294	40
1	ENSG00000173597	0.107181	0.0717194	0.669142	-0.579616	24
1	DNasePeakNoPromoter9128_Reversed:	0.185612	0.119806	0.645463	-0.631593	22
1	DNasePeakNoPromoter16538_Reversed:	0.203425	0.789936	3.88318	1.95724	47
1	DNasePeakNoPromoter57669_Reversed:	0.176617	0.359646	2.0363	1.02595	17
1	DNasePeakNoPromoter23599	0.108493	0.217046	2.00055	1.00039	17
1	DNasePeakNoPromoter62285_Reversed:	0.0984008	0.0723486	0.735243	-0.443707	11
1	DNasePeakNoPromoter43017	0.200046	0.0858297	0.42905	-1.22078	41
1	DNasePeakNoPromoter10518_Reversed:	0.199243	0.112632	0.5653	-0.82291	30
1	DNasePeakNoPromoter31429_Reversed:	0.223585	0.233741	1.04542	0.064088	51
1	DNasePeakNoPromoter40616_Reversed:	0.217445	0.104662	0.481327	-1.05491	32
1	ENSG00000137474	0.118946	0.0615637	0.517576	-0.950156	41
1	DNasePeakNoPromoter51746_Reversed:	0.113539	0.132115	1.1636	0.218598	9
1	DNasePeakNoPromoter38623_Reversed:	0.235336	0.0789257	0.335374	-1.57616	10
1	DNasePeakNoPromoter61508	0.189078	0.16524	0.873924	-0.19442	48
1	DNasePeakNoPromoter56905_Reversed:	0.174885	0.105354	0.602419	-0.731162	66
1	ENSG00000181135	0.0660593	0.108094	1.63632	0.710451	21
1	DNasePeakNoPromoter21145	0.11438	0.141901	1.24061	0.311044	53
1	DNasePeakNoPromoter12597	0.087338	0.21632	2.47681	1.30848	12
1	DNasePeakNoPromoter9439	0.150647	0.0561603	0.372793	-1.42355	40
1	ENSG00000160224_Reversed:	0.14634	0.148891	1.01744	0.0249373	8
1	DNasePeakNoPromoter20771	0.215231	0.0648265	0.301195	-1.73123	22
1	DNasePeakNoPromoter17567	0.199505	0.100434	0.503417	-0.990175	55
1	DNasePeakNoPromoter62496	0.114875	0.0954779	0.831144	-0.266829	16
1	DNasePeakNoPromoter4482	0.227079	0.0684166	0.30129	-1.73078	7
1	DNasePeakNoPromoter20110	0.147601	0.10695	0.724587	-0.464768	11
1	DNasePeakNoPromoter24076_Reversed:	0.203843	0.201025	0.986177	-0.0200821	42
1	DNasePeakNoPromoter65198_Reversed:	0.145152	0.103619	0.713866	-0.486274	50
1	DNasePeakNoPromoter2184	0.179981	0.240463	1.33605	0.417969	53
1	DNasePeakNoPromoter35929	0.0519037	0.277711	5.35049	2.41967	6
1	DNasePeakNoPromoter6327	0.0681237	0.0424655	0.623358	-0.681866	3
1	DNasePeakNoPromoter48009_Reversed:	0.184186	0.110096	0.597741	-0.742408	17
1	DNasePeakNoPromoter10108	0.131852	0.242921	1.84237	0.881563	30
1	DNasePeakNoPromoter11897_Reversed:	0.144108	0.15861	1.10064	0.138338	51
1	DNasePeakNoPromoter52731_Reversed:	0.208378	0.408557	1.96065	0.971331	16
1	DNasePeakNoPromoter40485_Reversed:	0.136247	0.0529508	0.388637	-1.3635	35
1	DNasePeakNoPromoter7145_Reversed:	0.136247	0.195027	1.43142	0.517442	32
1	DNasePeakNoPromoter47264	0.0883085	0.109047	1.23484	0.304328	17
1	DNasePeakNoPromoter18249_Reversed:	0.206263	0.0959405	0.465136	-1.10428	23
1	DNasePeakNoPromoter38707_Reversed:	0.075693	0.0503294	0.664916	-0.588757	17
1	DNasePeakNoPromoter61207	0.155259	0.0991958	0.638907	-0.646322	42
1	DNasePeakNoPromoter31113	0.152332	0.0853241	0.560119	-0.836194	47
1	DNasePeakNoPromoter56458	0.135036	0.0853084	0.631744	-0.662587	74
1	DNasePeakNoPromoter36367_Reversed:	0.119632	0.323612	2.70507	1.43566	40
1	ENSG00000050426_Reversed:	0.107652	0.218094	2.02591	1.01857	26
1	DNasePeakNoPromoter20463_Reversed:	0.0800752	0.428131	5.34662	2.41863	37
1	DNasePeakNoPromoter28416	0.151386	0.126872	0.838071	-0.254856	35
1	ENSG00000162482_Reversed:	0.0991732	0.0727979	0.734048	-0.446053	48
1	DNasePeakNoPromoter46306	0.141157	0.247906	1.75624	0.812494	36
1	DNasePeakNoPromoter52577	0.186875	0.150679	0.806309	-0.310594	60
1	DNasePeakNoPromoter8362_Reversed:	0.0908316	0.06417	0.706473	-0.501294	9
1	DNasePeakNoPromoter15239	0.133724	0.188735	1.41138	0.497104	17
1	DNasePeakNoPromoter12366_Reversed:	0.121847	0.098971	0.812255	-0.299996	40
1	DNasePeakNoPromoter63699	0.169855	0.169107	0.995596	-0.00636838	49
1	DNasePeakNoPromoter15089	0.0982632	0.0501007	0.509862	-0.971822	54
1	DNasePeakNoPromoter60527	0.217729	0.0721635	0.331438	-1.59319	33
1	DNasePeakNoPromoter13642_Reversed:	0.176125	0.19472	1.10558	0.144802	40
1	DNasePeakNoPromoter38364_Reversed:	0.227079	0.259148	1.14123	0.190584	51
1	DNasePeakNoPromoter55027_Reversed:	0.222033	0.0775912	0.349458	-1.51681	8
1	DNasePeakNoPromoter3863_Reversed:	0.0908316	0.0498801	0.549149	-0.86473	13
1	DNasePeakNoPromoter13458_Reversed:	0.144981	0.0646056	0.445614	-1.16613	25
1	DNasePeakNoPromoter64672_Reversed:	0.211418	0.191339	0.905024	-0.143972	28
1	DNasePeakNoPromoter2896	0.189838	0.132115	0.695934	-0.522977	49
1	ENSG00000182836	0.245461	0.157729	0.642581	-0.63805	41
1	ENSG00000188060	0.278983	0.113241	0.405908	-1.30078	13
1	DNasePeakNoPromoter16848	0.195637	0.131752	0.67345	-0.570358	51
1	DNasePeakNoPromoter8257	0.168854	0.118565	0.702174	-0.5101	38
1	DNasePeakNoPromoter32727	0.171694	0.168021	0.978606	-0.0312006	40
1	DNasePeakNoPromoter61797	0.131381	0.298606	2.27282	1.18448	27
1	DNasePeakNoPromoter36713	0.157907	0.145471	0.921246	-0.118341	64
1	DNasePeakNoPromoter23141_Reversed:	0.144108	0.270037	1.87385	0.906008	51
1	DNasePeakNoPromoter57207_Reversed:	0.170977	0.139886	0.818158	-0.289549	16
1	DNasePeakNoPromoter32867	0.0966917	0.115677	1.19634	0.258633	30
1	ENSG00000149489_Reversed:	0.151386	0.0795385	0.525402	-0.928506	41
1	DNasePeakNoPromoter7391	0.176617	0.297782	1.68604	0.753635	8
1	DNasePeakNoPromoter42408_Reversed:	0.240243	0.221285	0.92109	-0.118586	68
1	DNasePeakNoPromoter39325_Reversed:	0.141294	0.0880765	0.623358	-0.681866	35
1	DNasePeakNoPromoter49560_Reversed:	0.177956	0.115167	0.647167	-0.62779	48
1	DNasePeakNoPromoter37270	0.169048	0.0597662	0.353547	-1.50003	17
1	DNasePeakNoPromoter35611_Reversed:	0.233387	0.29254	1.25346	0.325911	35
1	DNasePeakNoPromoter58947_Reversed:	0.249099	0.645704	2.59216	1.37416	32
1	ENSG00000140382	0.145809	0.143042	0.981023	-0.0276412	18
1	DNasePeakNoPromoter63960	0.220742	0.133432	0.604469	-0.72626	42
1	DNasePeakNoPromoter2507	0.285383	0.095898	0.336033	-1.57333	73
1	DNasePeakNoPromoter39732_Reversed:	0.131201	0.101707	0.775202	-0.367356	71
1	DNasePeakNoPromoter284_Reversed:	0.151859	0.109113	0.718513	-0.476914	31
1	DNasePeakNoPromoter47160	0.153549	0.133013	0.866263	-0.207123	20
1	ENSG00000183695	0.147601	0.0636982	0.431556	-1.21238	31
1	DNasePeakNoPromoter27660	0.188834	0.224496	1.18885	0.249569	18
1	DNasePeakNoPromoter21422	0.231063	0.217873	0.942919	-0.0847942	56
1	DNasePeakNoPromoter16167	0.210048	0.103804	0.494194	-1.01685	15
1	DNasePeakNoPromoter29154_Reversed:	0.0973195	0.0749549	0.770194	-0.376706	34
1	DNasePeakNoPromoter55861	0.177268	0.164991	0.930744	-0.103543	30
1	DNasePeakNoPromoter14324_Reversed:	0.140678	0.151909	1.07983	0.110809	40
1	DNasePeakNoPromoter13526_Reversed:	0.195856	0.209968	1.07206	0.10038	47
1	DNasePeakNoPromoter64948	0.122623	0.264229	2.15482	1.10757	9
1	DNasePeakNoPromoter9123	0.0946162	0.168813	1.78419	0.835269	35
1	DNasePeakNoPromoter2484	0.138638	0.212079	1.52974	0.613282	37
1	DNasePeakNoPromoter24527	0.177534	0.125252	0.705506	-0.503269	43
1	DNasePeakNoPromoter1540_Reversed:	0.193511	0.0984706	0.508864	-0.974648	22
1	DNasePeakNoPromoter47452	0.0681237	0.141552	2.07786	1.0551	7
1	ENSG00000135862	0.195021	0.229813	1.1784	0.236834	16
1	DNasePeakNoPromoter38156	0.175906	0.151786	0.862879	-0.21277	70
1	ENSG00000170345	0.0794776	0.150988	1.89976	0.925816	23
1	DNasePeakNoPromoter25585	0.21021	0.163391	0.777274	-0.363505	69
1	ENSG00000211640_Reversed:	0.16168	0.147214	0.910523	-0.135232	24
1	DNasePeakNoPromoter718_Reversed:	0.087338	0.0987231	1.13036	0.176778	12
1	DNasePeakNoPromoter27353	0.114875	0.112686	0.980944	-0.0277577	33
1	DNasePeakNoPromoter10838_Reversed:	0.222381	0.213792	0.961377	-0.0568264	57
1	ENSG00000068971	0.181663	0.429148	2.36233	1.24021	41
1	DNasePeakNoPromoter35314	0.219249	0.411964	1.87898	0.90995	28
1	DNasePeakNoPromoter59807_Reversed:	0.153068	0.0650088	0.424706	-1.23546	26
1	ENSG00000128342_Reversed:	0.163213	0.0837513	0.513141	-0.962572	31
1	ENSG00000116703_Reversed:	0.161478	0.0587177	0.363626	-1.45947	26
1	DNasePeakNoPromoter2919	0.223585	0.206157	0.922051	-0.117082	38
1	DNasePeakNoPromoter58262_Reversed:	0.251679	0.290967	1.1561	0.20927	23
1	DNasePeakNoPromoter44175	0.206375	0.102694	0.497611	-1.00691	67
1	DNasePeakNoPromoter15444_Reversed:	0.216393	0.144049	0.665685	-0.587088	67
1	DNasePeakNoPromoter10759	0.0996217	0.231962	2.32843	1.21936	30
1	DNasePeakNoPromoter9006_Reversed:	0.176797	0.431395	2.44006	1.28691	27
1	DNasePeakNoPromoter56874	0.136247	0.0674055	0.494729	-1.01529	13
1	DNasePeakNoPromoter39419	0.130192	0.157279	1.20806	0.272691	14
1	DNasePeakNoPromoter18366	0.124296	0.110261	0.887087	-0.172853	37
1	DNasePeakNoPromoter63004_Reversed:	0.0984008	0.191881	1.94999	0.963469	5
1	DNasePeakNoPromoter43172_Reversed:	0.115514	0.1674	1.44917	0.535232	45
1	DNasePeakNoPromoter60308	0.160291	0.152098	0.94889	-0.0756874	33
1	DNasePeakNoPromoter18152	0.235093	0.0616165	0.262094	-1.93184	33
1	DNasePeakNoPromoter7294_Reversed:	0.197275	0.17517	0.887949	-0.171451	31
1	DNasePeakNoPromoter120	0.187461	0.120871	0.64478	-0.633122	46
1	DNasePeakNoPromoter51319_Reversed:	0.213454	0.218933	1.02567	0.0365633	9
1	DNasePeakNoPromoter2052_Reversed:	0.204371	0.13762	0.673381	-0.570505	23
1	DNasePeakNoPromoter18638	0.132463	0.161998	1.22297	0.290389	11
1	DNasePeakNoPromoter18950	0.102942	0.0490712	0.476686	-1.06889	14
1	ENSG00000167384	0.106314	0.222622	2.094	1.06626	43
1	DNasePeakNoPromoter11126_Reversed:	0.234144	0.215578	0.920707	-0.119185	89
1	DNasePeakNoPromoter62353_Reversed:	0.190746	0.0887056	0.465045	-1.10456	19
1	DNasePeakNoPromoter53429	0.119216	0.0750223	0.629295	-0.668191	39
1	ENSG00000085224	0.11581	0.184961	1.5971	0.675456	59
1	DNasePeakNoPromoter18086_Reversed:	0.233272	0.155278	0.665651	-0.587162	43
1	DNasePeakNoPromoter54961	0.174492	0.142048	0.814066	-0.296782	18
1	DNasePeakNoPromoter57393	0.0820414	0.0651441	0.79404	-0.332717	30
1	DNasePeakNoPromoter28043	0.16274	0.136833	0.840809	-0.25015	11
1	DNasePeakNoPromoter20308	0.112986	0.226943	2.0086	1.00619	40
1	DNasePeakNoPromoter35850	0.149223	0.0566206	0.379436	-1.39807	13
1	DNasePeakNoPromoter47510_Reversed:	0.17123	0.172157	1.00542	0.00779354	73
1	DNasePeakNoPromoter50253	0.123271	0.158307	1.28421	0.360883	48
1	DNasePeakNoPromoter43000	0.142976	0.215298	1.50584	0.590567	26
1	DNasePeakNoPromoter62455_Reversed:	0.191503	0.236863	1.23686	0.306684	59
1	DNasePeakNoPromoter21183	0.125434	0.0665067	0.530213	-0.915356	20
1	ENSG00000163060_Reversed:	0.22295	0.164714	0.738795	-0.436754	21
1	DNasePeakNoPromoter8632	0.224689	0.209596	0.932827	-0.100319	18
1	DNasePeakNoPromoter1312	0.147147	0.180431	1.22619	0.294188	24
1	DNasePeakNoPromoter23708	0.125434	0.0871778	0.695009	-0.524897	20
1	DNasePeakNoPromoter42066_Reversed:	0.108412	0.0706236	0.651438	-0.618301	30
1	DNasePeakNoPromoter14814	0.113539	0.212327	1.87008	0.903096	7
1	DNasePeakNoPromoter40252_Reversed:	0.15537	0.0794675	0.511474	-0.967269	18
1	ENSG00000164715	0.121906	0.317373	2.60344	1.38042	37
1	DNasePeakNoPromoter46103_Reversed:	0.168038	0.0773815	0.460499	-1.11873	9
1	DNasePeakNoPromoter19851_Reversed:	0.196473	0.48784	2.48299	1.31208	45
1	DNasePeakNoPromoter18539	0.17258	0.12381	0.717409	-0.479132	24
1	DNasePeakNoPromoter62599_Reversed:	0.127881	0.0943677	0.737932	-0.43844	37
1	DNasePeakNoPromoter2128	0.237622	0.315121	1.32614	0.407237	55
1	DNasePeakNoPromoter7676_Reversed:	0.140032	0.187163	1.33657	0.418536	23
1	ENSG00000154415	0.186361	0.0423028	0.226993	-2.13928	28
1	DNasePeakNoPromoter11206_Reversed:	0.190073	0.17825	0.937796	-0.0926544	26
1	DNasePeakNoPromoter1430	0.163497	0.126453	0.773426	-0.370665	9
1	DNasePeakNoPromoter43652_Reversed:	0.166155	0.0672082	0.40449	-1.30582	40
1	DNasePeakNoPromoter25199_Reversed:	0.185921	0.250664	1.34823	0.431067	31
1	DNasePeakNoPromoter59755_Reversed:	0.0786042	0.164055	2.0871	1.0615	25
1	DNasePeakNoPromoter62543_Reversed:	0.198013	0.152121	0.768237	-0.380377	49
1	UWpeak10069_Reversed:_0	0.135281	0.056219	0.415572	-1.26683	46
1	DNasePeakNoPromoter10270	0.151179	0.170896	1.13042	0.176865	72
1	DNasePeakNoPromoter42619_Reversed:	0.23162	0.0921029	0.397646	-1.33044	49
1	DNasePeakNoPromoter29963	0.201848	0.629118	3.11679	1.64006	26
1	DNasePeakNoPromoter41092	0.268237	0.201121	0.749789	-0.415443	31
1	DNasePeakNoPromoter50463	0.166761	0.0896493	0.537591	-0.895418	63
1	DNasePeakNoPromoter37144_Reversed:	0.136247	0.0647093	0.47494	-1.07418	13
1	DNasePeakNoPromoter32820_Reversed:	0.19226	0.145955	0.759156	-0.397533	29
1	DNasePeakNoPromoter14088_Reversed:	0.120352	0.106635	0.886031	-0.17457	19
1	DNasePeakNoPromoter41848	0.103807	0.0822347	0.792185	-0.336092	13
1	DNasePeakNoPromoter32461_Reversed:	0.0567697	0.0283103	0.498687	-1.00379	7
1	DNasePeakNoPromoter40921_Reversed:	0.0836606	0.155955	1.86414	0.898509	18
1	DNasePeakNoPromoter57525_Reversed:	0.191632	0.177227	0.924828	-0.112742	40
1	DNasePeakNoPromoter19256	0.180402	0.0854552	0.473694	-1.07797	35
1	DNasePeakNoPromoter35928	0.207065	0.257512	1.24363	0.314554	58
1	DNasePeakNoPromoter7522_Reversed:	0.101731	0.052091	0.512044	-0.965659	24
1	ENSG00000128059	0.0454158	0.0141552	0.311679	-1.68187	3
1	DNasePeakNoPromoter20872_Reversed:	0.145979	0.301977	2.06863	1.04867	13
1	DNasePeakNoPromoter3623_Reversed:	0.171341	0.0651995	0.380524	-1.39394	21
1	DNasePeakNoPromoter5708_Reversed:	0.222213	0.353205	1.58949	0.668562	55
1	DNasePeakNoPromoter12648_Reversed:	0.216323	0.0640707	0.296181	-1.75545	37
1	DNasePeakNoPromoter26858	0.221402	0.0920085	0.415572	-1.26683	7
1	DNasePeakNoPromoter7796_Reversed:	0.167471	0.156886	0.936798	-0.0941895	15
1	DNasePeakNoPromoter19385_Reversed:	0.209941	0.191584	0.912563	-0.132004	52
1	DNasePeakNoPromoter43760_Reversed:	0.205104	0.44505	2.16988	1.11762	30
1	DNasePeakNoPromoter23694_Reversed:	0.196802	0.186515	0.94773	-0.0774515	50
1	DNasePeakNoPromoter62844_Reversed:	0.0973195	0.0390952	0.40172	-1.31574	13
1	DNasePeakNoPromoter33767_Reversed:	0.212598	0.209797	0.986823	-0.0191364	68
1	DNasePeakNoPromoter28530	0.205526	0.0806124	0.392225	-1.35024	58
1	DNasePeakNoPromoter44750	0.278983	0.187387	0.671681	-0.574153	13
1	ENSG00000241244	0.130192	0.110725	0.850473	-0.233662	14
1	DNasePeakNoPromoter10509	0.135436	0.137507	1.01529	0.0218922	55
1	DNasePeakNoPromoter33390_Reversed:	0.111016	0.0754941	0.680027	-0.556335	35
1	DNasePeakNoPromoter10953_Reversed:	0.118081	0.0792688	0.671309	-0.574951	9
1	DNasePeakNoPromoter57090	0.188971	0.104781	0.554479	-0.850795	86
1	DNasePeakNoPromoter39373_Reversed:	0.120218	0.13378	1.11281	0.154207	33
1	ENSG00000007908_Reversed:	0.124893	0.0636982	0.51002	-0.971373	23
1	DNasePeakNoPromoter8947_Reversed:	0.208913	0.189679	0.907935	-0.139339	19
1	DNasePeakNoPromoter35857	0.208336	0.14979	0.718983	-0.47597	62
1	DNasePeakNoPromoter38680	0.13322	0.0981424	0.736696	-0.440858	14
1	DNasePeakNoPromoter62668_Reversed:	0.155293	0.163774	1.05461	0.0767131	61
1	ENSG00000188846	0.180528	0.430317	2.38366	1.25318	39
1	DNasePeakNoPromoter14422_Reversed:	0.169277	0.112383	0.663902	-0.590958	21
1	DNasePeakNoPromoter4158_Reversed:	0.133003	0.0923455	0.69431	-0.526349	27
1	DNasePeakNoPromoter18295_Reversed:	0.0772068	0.0528459	0.684472	-0.546937	19
1	DNasePeakNoPromoter45999	0.158955	0.393569	2.47597	1.308	33
1	DNasePeakNoPromoter47633_Reversed:	0.108299	0.0987231	0.911578	-0.133562	12
1	ENSG00000048740	0.304935	0.137507	0.45094	-1.14899	6
1	DNasePeakNoPromoter31054_Reversed:	0.168038	0.0685738	0.408084	-1.29306	29
1	DNasePeakNoPromoter65821_Reversed:	0.198461	0.256215	1.29101	0.3685	72
1	DNasePeakNoPromoter39557_Reversed:	0.140197	0.207199	1.47792	0.563564	45
1	DNasePeakNoPromoter40307_Reversed:	0.172347	0.0938837	0.544737	-0.876369	38
1	DNasePeakNoPromoter46340_Reversed:	0.109662	0.0391281	0.356804	-1.48679	40
1	DNasePeakNoPromoter9046_Reversed:	0.117324	0.268948	2.29235	1.19683	47
1	DNasePeakNoPromoter16911_Reversed:	0.192349	0.0716084	0.372283	-1.42553	33
1	DNasePeakNoPromoter56273	0.205773	0.123494	0.600145	-0.736617	80
1	DNasePeakNoPromoter30513	0.106256	0.205116	1.9304	0.9489	52
1	DNasePeakNoPromoter27263_Reversed:	0.177534	0.0943677	0.531546	-0.911734	10
1	DNasePeakNoPromoter7033	0.208248	0.371947	1.78608	0.836794	40
1	DNasePeakNoPromoter27611_Reversed:	0.24485	0.175606	0.717197	-0.479558	22
1	DNasePeakNoPromoter2989_Reversed:	0.108412	0.102891	0.949077	-0.0754028	30
1	DNasePeakNoPromoter58757_Reversed:	0.16889	0.0819819	0.485416	-1.04271	31
1	ENSG00000108344_Reversed:	0.0555082	0.161474	2.90901	1.54053	8
1	DNasePeakNoPromoter24807_Reversed:	0.184907	0.179973	0.973314	-0.0390229	27
1	DNasePeakNoPromoter14915	0.279761	0.0973874	0.348109	-1.52239	74
1	DNasePeakNoPromoter54205_Reversed:	0.15078	0.0868183	0.575793	-0.796378	24
1	DNasePeakNoPromoter16241_Reversed:	0.153146	0.0860282	0.561739	-0.832028	42
1	DNasePeakNoPromoter44187_Reversed:	0.113539	0.0739213	0.651063	-0.619131	23
1	DNasePeakNoPromoter33616	0.264547	0.262814	0.993449	-0.00948147	79
1	DNasePeakNoPromoter22623	0.157441	0.118903	0.755223	-0.405026	29
1	DNasePeakNoPromoter9835_Reversed:	0.153278	0.710117	4.63286	2.2119	15
1	ENSG00000123136	0.050462	0.0576691	1.14282	0.192603	17
1	DNasePeakNoPromoter59459_Reversed:	0.200075	0.279532	1.39714	0.482475	36
1	DNasePeakNoPromoter43220	0.236162	0.29254	1.23872	0.308856	9
1	DNasePeakNoPromoter22983_Reversed:	0.12029	0.21424	1.78102	0.832707	36
1	DNasePeakNoPromoter21879_Reversed:	0.349701	0.266117	0.760983	-0.394064	9
1	DNasePeakNoPromoter10974_Reversed:	0.226296	0.0917644	0.405506	-1.3022	57
1	DNasePeakNoPromoter27686_Reversed:	0.193017	0.0825717	0.427795	-1.22501	23
1	DNasePeakNoPromoter30370_Reversed:	0.134183	0.393771	2.93458	1.55315	21
1	DNasePeakNoPromoter51218	0.236162	0.261713	1.10819	0.148209	14
1	DNasePeakNoPromoter47999	0.134085	0.110096	0.82109	-0.284387	41
1	DNasePeakNoPromoter18093	0.132332	0.11617	0.877866	-0.187928	57
1	DNasePeakNoPromoter63946	0.248273	0.139664	0.562543	-0.829965	29
1	DNasePeakNoPromoter63695	0.32548	0.314559	0.966447	-0.0492374	5
1	DNasePeakNoPromoter57442_Reversed:	0.147865	0.0779082	0.526886	-0.924437	85
1	ENSG00000106460	0.143817	0.391626	2.72309	1.44525	11
1	ENSG00000078814_Reversed:	0.0726652	0.0339724	0.467519	-1.0969	9
1	ENSG00000051523	0.0605544	0.116387	1.92202	0.942625	5
1	DNasePeakNoPromoter28316_Reversed:	0.118081	0.0780106	0.660653	-0.598035	44
1	DNasePeakNoPromoter43103_Reversed:	0.250519	0.104718	0.418002	-1.25842	30
1	ENSG00000141570_Reversed:	0.0944648	0.141929	1.50245	0.58732	24
1	ENSG00000184178	0.094417	0.0511572	0.541822	-0.884109	37
1	DNasePeakNoPromoter59856	0.181663	0.559915	3.08216	1.62394	20
1	DNasePeakNoPromoter36043_Reversed:	0.209307	0.0869824	0.415572	-1.26683	22
1	ENSG00000204616	0.285304	0.369244	1.29421	0.372072	38
1	DNasePeakNoPromoter47606	0.115381	0.102529	0.888617	-0.170366	36
1	DNasePeakNoPromoter45726	0.100037	0.10865	1.0861	0.119153	73
1	ENSG00000258223	0.139275	0.0976391	0.701052	-0.512406	74
1	DNasePeakNoPromoter6896_Reversed:	0.190179	0.102625	0.539624	-0.889975	15
1	DNasePeakNoPromoter8458	0.143662	0.0997601	0.694408	-0.526145	48
1	DNasePeakNoPromoter4638_Reversed:	0.100564	0.0552725	0.549628	-0.863473	13
1	DNasePeakNoPromoter51121_Reversed:	0.118292	0.0759331	0.641911	-0.639556	42
1	DNasePeakNoPromoter16739	0.112756	0.0735417	0.652218	-0.616575	28
1	DNasePeakNoPromoter48642_Reversed:	0.210564	0.281387	1.33635	0.418298	10
1	DNasePeakNoPromoter7694_Reversed:	0.170018	0.269553	1.58544	0.66488	38
1	DNasePeakNoPromoter10282_Reversed:	0.169048	0.144173	0.852853	-0.22963	35
1	DNasePeakNoPromoter19981	0.0656006	0.155182	2.36556	1.24218	8
1	DNasePeakNoPromoter25104_Reversed:	0.266007	0.232774	0.875067	-0.192535	20
1	DNasePeakNoPromoter10121_Reversed:	0.188988	0.195432	1.0341	0.0483734	30
1	DNasePeakNoPromoter48102_Reversed:	0.284029	0.152486	0.536869	-0.897359	62
1	ENSG00000124786	0.210194	0.74986	3.56747	1.8349	77
1	UWpeak18048_0	0.127732	0.0737247	0.577184	-0.792898	31
1	DNasePeakNoPromoter38579_Reversed:	0.204371	0.122678	0.600271	-0.736314	45
1	DNasePeakNoPromoter2232	0.236162	0.370865	1.57038	0.651117	19
1	DNasePeakNoPromoter49226_Reversed:	0.105482	0.0925412	0.877319	-0.188826	30
1	DNasePeakNoPromoter45229	0.295816	0.544272	1.8399	0.879626	36
1	DNasePeakNoPromoter53750_Reversed:	0.131007	0.166232	1.26888	0.343556	25
1	DNasePeakNoPromoter21091_Reversed:	0.209188	0.131543	0.628826	-0.669266	65
1	DNasePeakNoPromoter63939_Reversed:	0.119216	0.153347	1.28629	0.363222	7
1	DNasePeakNoPromoter11647	0.227079	0.0910371	0.400905	-1.31867	16
1	DNasePeakNoPromoter13670	0.12926	0.450061	3.48182	1.79984	64
1	DNasePeakNoPromoter56103	0.120082	0.367234	3.05819	1.61268	58
1	DNasePeakNoPromoter6556	0.328391	0.294718	0.897459	-0.156082	12
1	DNasePeakNoPromoter37270_Reversed:	0.142735	0.14964	1.04838	0.0681554	27
1	ENSG00000132950_Reversed:	0.152143	0.109467	0.719498	-0.474937	19
1	DNasePeakNoPromoter10747_Reversed:	0.0927239	0.276812	2.98534	1.57789	23
1	DNasePeakNoPromoter12226	0.266381	0.35279	1.32438	0.405318	51
1	ENSG00000179902_Reversed:	0.155171	0.0865037	0.557475	-0.843021	23
1	ENSG00000112182	0.25887	0.141552	0.546806	-0.8709	19
1	DNasePeakNoPromoter41137_Reversed:	0.0748025	0.0899268	1.20219	0.265666	16
1	DNasePeakNoPromoter29641	0.117324	0.165143	1.40758	0.49322	11
1	DNasePeakNoPromoter65685_Reversed:	0.164196	0.127033	0.773672	-0.370207	51
1	ENSG00000113384	0.117668	0.0892204	0.758237	-0.399279	43
1	DNasePeakNoPromoter64084	0.227079	0.0735075	0.323709	-1.62723	18
1	DNasePeakNoPromoter20780_Reversed:	0.187661	0.308743	1.64521	0.718272	52
1	DNasePeakNoPromoter22628_Reversed:	0.165048	0.13948	0.84509	-0.242823	40
1	DNasePeakNoPromoter38686	0.155711	0.323007	2.0744	1.05269	34
1	DNasePeakNoPromoter12959_Reversed:	0.124296	0.122181	0.982988	-0.0247541	18
1	DNasePeakNoPromoter48640_Reversed:	0.130192	0.0625972	0.480807	-1.05647	59
1	DNasePeakNoPromoter15906_Reversed:	0.31791	0.147449	0.463808	-1.1084	15
1	DNasePeakNoPromoter9302	0.0713676	0.0781904	1.0956	0.131721	6
1	DNasePeakNoPromoter40390	0.191598	0.109408	0.571027	-0.808369	63
1	DNasePeakNoPromoter14622_Reversed:	0.125767	0.0406507	0.323223	-1.6294	12
1	DNasePeakNoPromoter56816_Reversed:	0.120526	0.133567	1.10819	0.148209	25
1	DNasePeakNoPromoter39442	0.139741	0.0987231	0.706473	-0.501294	12
1	DNasePeakNoPromoter9833_Reversed:	0.202425	0.124565	0.615367	-0.700482	34
1	DNasePeakNoPromoter57249_Reversed:	0.0894123	0.0436451	0.488132	-1.03466	31
1	ENSG00000152413	0.186709	0.0440382	0.235865	-2.08396	17
1	DNasePeakNoPromoter38661_Reversed:	0.153549	0.107399	0.699449	-0.515709	41
1	DNasePeakNoPromoter40727	0.117173	0.0645475	0.550875	-0.860204	49
1	ENSG00000197756_Reversed:	0.17258	0.52091	3.01837	1.59377	9
1	DNasePeakNoPromoter8540_Reversed:	0.190746	0.744876	3.90506	1.96534	14
1	DNasePeakNoPromoter43422_Reversed:	0.251371	0.140893	0.560499	-0.835217	42
1	DNasePeakNoPromoter18448_Reversed:	0.177656	0.179854	1.01237	0.0177387	33
1	DNasePeakNoPromoter60231_Reversed:	0.166525	0.12133	0.728601	-0.4568	20
1	DNasePeakNoPromoter47222_Reversed:	0.265038	0.466205	1.75901	0.814762	66
1	DNasePeakNoPromoter45174_Reversed:	0.159864	0.0634151	0.396683	-1.33394	24
1	ENSG00000118194	0.160702	0.0792688	0.493266	-1.01956	64
1	DNasePeakNoPromoter38032_Reversed:	0.229053	0.129653	0.566038	-0.821029	91
1	ENSG00000181013_Reversed:	0.320938	0.202576	0.631199	-0.663832	14
1	ENSG00000163879_Reversed:	0.0810119	0.129054	1.59303	0.671771	36
1	ENSG00000173673	0.131706	0.144383	1.09625	0.132578	19
1	DNasePeakNoPromoter23871_Reversed:	0.134912	0.0877064	0.650103	-0.62126	33
1	DNasePeakNoPromoter4463_Reversed:	0.181663	0.0896493	0.493492	-1.0189	11
1	ENSG00000157184_Reversed:	0.110751	0.233436	2.10776	1.07571	56
1	DNasePeakNoPromoter12928	0.123127	0.104853	0.851582	-0.231782	44
1	DNasePeakNoPromoter53642	0.100393	0.0685407	0.682726	-0.550622	18
1	DNasePeakNoPromoter44715	0.154948	0.142107	0.917125	-0.12481	33
1	ENSG00000112494	0.144146	0.123909	0.859608	-0.218249	22
1	DNasePeakNoPromoter17665_Reversed:	0.210396	0.146751	0.697502	-0.51973	48
1	DNasePeakNoPromoter3709	0.266917	0.131453	0.492484	-1.02185	56
1	DNasePeakNoPromoter33704	0.0958778	0.0629118	0.656167	-0.607866	17
1	DNasePeakNoPromoter26563_Reversed:	0.175803	0.139116	0.791319	-0.337669	61
1	DNasePeakNoPromoter38045	0.119804	0.130813	1.0919	0.126835	57
1	DNasePeakNoPromoter30307_Reversed:	0.104189	0.0943677	0.905734	-0.14284	16
1	DNasePeakNoPromoter13302	0.133003	0.0552725	0.415572	-1.26683	13
1	DNasePeakNoPromoter10806	0.10245	0.0636433	0.621216	-0.686833	42
1	ENSG00000172318	0.0576431	0.0348435	0.604469	-0.72626	25
1	DNasePeakNoPromoter38475	0.322039	0.375755	1.1668	0.222556	65
1	DNasePeakNoPromoter40904	0.193615	0.119201	0.615663	-0.699788	18
1	DNasePeakNoPromoter17229_Reversed:	0.181663	0.0813014	0.447539	-1.15991	25
1	DNasePeakNoPromoter32585	0.126155	0.069203	0.548555	-0.866291	26
1	DNasePeakNoPromoter37375_Reversed:	0.148142	0.0867284	0.585441	-0.772404	41
1	DNasePeakNoPromoter33437_Reversed:	0.120352	0.22082	1.83479	0.875615	19
1	DNasePeakNoPromoter45841_Reversed:	0.155928	0.0622827	0.399434	-1.32397	29
1	DNasePeakNoPromoter29639_Reversed:	0.181663	0.138249	0.761017	-0.394	39
1	ENSG00000148795_Reversed:	0.174454	0.0937685	0.537496	-0.895673	62
1	DNasePeakNoPromoter977	0.178992	0.143217	0.800132	-0.321691	16
1	DNasePeakNoPromoter36910	0.196802	0.0723486	0.367622	-1.44371	17
1	DNasePeakNoPromoter62097	0.181663	0.0551688	0.303687	-1.71934	12
1	DNasePeakNoPromoter58624_Reversed:	0.181663	0.23474	1.29217	0.369796	15
1	ENSG00000103066	0.0454158	0.245356	5.40244	2.43361	2
1	DNasePeakNoPromoter55013	0.180174	0.0949865	0.527193	-0.923597	60
1	ENSG00000154832	0.078984	0.0681088	0.862312	-0.213718	22
1	DNasePeakNoPromoter36660_Reversed:	0.193017	0.11041	0.572023	-0.805855	19
1	DNasePeakNoPromoter12670	0.177534	0.195598	1.10175	0.139796	32
1	DNasePeakNoPromoter9264	0.218821	0.43066	1.96809	0.976794	32
1	DNasePeakNoPromoter21886_Reversed:	0.176617	0.207609	1.17548	0.233245	26
1	DNasePeakNoPromoter58592_Reversed:	0.12926	0.060976	0.471731	-1.08396	25
1	DNasePeakNoPromoter27323_Reversed:	0.177122	0.163256	0.921718	-0.117603	19
1	DNasePeakNoPromoter54847	0.19742	0.263074	1.33256	0.414203	48
1	ENSG00000163515	0.075693	0.0458357	0.605548	-0.723687	20
1	DNasePeakNoPromoter6961	0.181066	0.397338	2.19444	1.13385	75
1	DNasePeakNoPromoter39756_Reversed:	0.131922	0.0925702	0.701704	-0.511066	20
1	DNasePeakNoPromoter62764	0.134596	0.0960835	0.713866	-0.486274	54
1	DNasePeakNoPromoter21141_Reversed:	0.194639	0.326243	1.67614	0.745144	34
1	DNasePeakNoPromoter47708_Reversed:	0.179273	0.123175	0.687079	-0.541451	18
1	DNasePeakNoPromoter40667	0.16102	0.643661	3.99741	1.99907	76
1	DNasePeakNoPromoter6530_Reversed:	0.173253	0.258637	1.49283	0.578052	26
1	ENSG00000203782_Reversed:	0.171408	0.115068	0.671309	-0.574951	30
1	DNasePeakNoPromoter27882_Reversed:	0.265324	0.123175	0.464243	-1.10705	18
1	DNasePeakNoPromoter3387	0.193383	0.381124	1.97082	0.978796	30
1	DNasePeakNoPromoter1833	0.272495	0.833581	3.05907	1.61309	5
1	DNasePeakNoPromoter26026	0.190255	0.114772	0.60325	-0.729172	36
1	DNasePeakNoPromoter15390_Reversed:	0.148863	0.109047	0.732534	-0.449032	17
1	DNasePeakNoPromoter20466	0.131832	0.190046	1.44158	0.527649	71
1	UWpeak63949_0	0.112026	0.0528459	0.471731	-1.08396	14
1	DNasePeakNoPromoter26296_Reversed:	0.136247	0.101108	0.742093	-0.430328	55
1	ENSG00000046651	0.204899	0.504318	2.4613	1.29942	85
1	ENSG00000240720	0.154414	0.0849309	0.550022	-0.862439	9
1	DNasePeakNoPromoter39023	0.163497	0.246614	1.50837	0.592993	29
1	DNasePeakNoPromoter29959	0.119733	0.084073	0.702174	-0.5101	10
1	DNasePeakNoPromoter49287_Reversed:	0.195911	0.192806	0.984151	-0.023049	50
1	DNasePeakNoPromoter32970	0.229312	0.166768	0.727251	-0.459474	60
1	DNasePeakNoPromoter36396	0.21105	0.148768	0.704895	-0.50452	16
1	DNasePeakNoPromoter55638_Reversed:	0.154414	0.198442	1.28513	0.361915	34
1	DNasePeakNoPromoter339	0.143817	0.0807368	0.561387	-0.832932	35
1	DNasePeakNoPromoter20839	0.118586	0.141552	1.19366	0.255398	17
1	DNasePeakNoPromoter18113	0.195637	0.119048	0.608516	-0.716632	25
1	DNasePeakNoPromoter60045_Reversed:	0.121109	0.0733971	0.606043	-0.722508	8
1	DNasePeakNoPromoter54483	0.255154	0.15339	0.601168	-0.734161	54
1	DNasePeakNoPromoter12430_Reversed:	0.173148	0.138013	0.797081	-0.327201	15
1	DNasePeakNoPromoter58067	0.158955	0.0943677	0.593675	-0.752256	9
1	DNasePeakNoPromoter34976	0.075693	0.100659	1.32983	0.411243	5
1	DNasePeakNoPromoter46007_Reversed:	0.117125	0.111255	0.949879	-0.0741838	18
1	DNasePeakNoPromoter44041	0.242217	0.182864	0.754956	-0.405535	44
1	ENSG00000095110	0.136247	0.0519022	0.380941	-1.39236	7
1	DNasePeakNoPromoter45051_Reversed:	0.136247	0.0837513	0.614701	-0.702044	31
1	DNasePeakNoPromoter10325_Reversed:	0.136247	0.0350509	0.257259	-1.95871	6
1	DNasePeakNoPromoter10143_Reversed:	0.204371	0.0707758	0.34631	-1.52986	3
1	DNasePeakNoPromoter19846	0.227079	0.108886	0.479506	-1.06038	25
1	DNasePeakNoPromoter17836_Reversed:	0.110046	0.0885604	0.804759	-0.313371	25
1	DNasePeakNoPromoter10039	0.176158	0.117245	0.665565	-0.587349	32
1	ENSG00000139800_Reversed:	0.108998	0.0679447	0.623358	-0.681866	9
1	DNasePeakNoPromoter26284_Reversed:	0.157874	0.186938	1.1841	0.243786	20
1	DNasePeakNoPromoter1974_Reversed:	0.0802345	0.145326	1.81127	0.857	29
1	DNasePeakNoPromoter41450_Reversed:	0.129759	0.104074	0.802054	-0.318228	34
1	DNasePeakNoPromoter12916_Reversed:	0.122846	0.141397	1.15101	0.202899	60
1	DNasePeakNoPromoter838	0.149666	0.116673	0.779556	-0.359275	43
1	DNasePeakNoPromoter62934_Reversed:	0.20093	0.171578	0.853916	-0.227835	32
1	DNasePeakNoPromoter58026	0.172347	0.238581	1.3843	0.469162	38
1	DNasePeakNoPromoter2163	0.195288	0.185904	0.95195	-0.0710418	39
1	ENSG00000117090_Reversed:	0.124671	0.0688329	0.552117	-0.856953	50
1	DNasePeakNoPromoter29133	0.161845	0.233002	1.43966	0.525729	54
1	DNasePeakNoPromoter2658	0.232125	0.0933191	0.402021	-1.31466	17
1	DNasePeakNoPromoter27996_Reversed:	0.200877	0.0805755	0.401118	-1.3179	25
1	DNasePeakNoPromoter52699	0.0870469	0.0629118	0.722734	-0.468463	11
1	DNasePeakNoPromoter35772	0.133003	0.308717	2.32112	1.21482	13
1	DNasePeakNoPromoter46783_Reversed:	0.162199	0.194128	1.19685	0.25924	34
1	ENSG00000144792	0.15007	0.127191	0.847549	-0.238632	22
1	DNasePeakNoPromoter2802	0.154414	0.325568	2.10842	1.07616	79
1	DNasePeakNoPromoter40311_Reversed:	0.0709622	0.0743145	1.04724	0.0665949	15
1	DNasePeakNoPromoter23105	0.111624	0.112332	1.00634	0.00911305	82
1	DNasePeakNoPromoter45528	0.131467	0.0705274	0.536466	-0.898441	18
1	DNasePeakNoPromoter54988	0.143817	0.0975133	0.678039	-0.56056	47
1	DNasePeakNoPromoter41532	0.201127	0.207609	1.03223	0.0457614	20
1	DNasePeakNoPromoter18387	0.163322	0.0852939	0.522243	-0.937206	51
1	DNasePeakNoPromoter17620	0.194639	0.113241	0.581801	-0.781402	34
1	DNasePeakNoPromoter39806	0.133724	0.103105	0.77103	-0.375141	53
1	DNasePeakNoPromoter60969	0.192765	0.103175	0.53524	-0.901743	44
1	ENSG00000134160	0.116783	0.0683042	0.584879	-0.773789	20
1	DNasePeakNoPromoter53436	0.247624	0.234571	0.947287	-0.0781266	41
1	DNasePeakNoPromoter16498	0.188787	0.459256	2.43267	1.28254	50
1	DNasePeakNoPromoter54833_Reversed:	0.221219	0.134246	0.606846	-0.720599	61
1	DNasePeakNoPromoter63768	0.164506	0.254583	1.54756	0.629996	44
1	DNasePeakNoPromoter25230	0.155711	0.261234	1.67768	0.746468	62
1	DNasePeakNoPromoter19369	0.169712	0.184762	1.08868	0.122583	37
1	DNasePeakNoPromoter4804	0.111016	0.0817853	0.736696	-0.440858	17
1	DNasePeakNoPromoter32635	0.179448	0.170322	0.949146	-0.0752974	40
1	DNasePeakNoPromoter7382_Reversed:	0.21105	0.0499594	0.236718	-2.07876	16
1	DNasePeakNoPromoter59377_Reversed:	0.204371	0.202891	0.992756	-0.0104891	11
1	DNasePeakNoPromoter11633_Reversed:	0.0454158	0.0754941	1.66229	0.733171	11
1	DNasePeakNoPromoter19010_Reversed:	0.208576	0.204813	0.981957	-0.0262683	26
1	DNasePeakNoPromoter11323	0.156937	0.122049	0.777695	-0.362724	89
1	ENSG00000099960	0.13057	0.389267	2.98128	1.57593	7
1	DNasePeakNoPromoter56603	0.152467	0.111893	0.733883	-0.446378	13
1	DNasePeakNoPromoter19916_Reversed:	0.204953	0.0924319	0.45099	-1.14883	38
1	DNasePeakNoPromoter57163	0.0871983	0.0468064	0.536781	-0.897595	49
1	ENSG00000065609	0.143129	0.0617679	0.431556	-1.21238	32
1	DNasePeakNoPromoter51937_Reversed:	0.178825	0.169862	0.949879	-0.0741838	15
1	ENSG00000147082	0.189921	0.237063	1.24822	0.319875	65
1	DNasePeakNoPromoter65842_Reversed:	0.107051	0.12807	1.19634	0.258633	13
1	DNasePeakNoPromoter1872_Reversed:	0.250369	0.076462	0.305397	-1.71124	38
1	DNasePeakNoPromoter64022_Reversed:	0.225914	0.311171	1.37739	0.461933	38
1	DNasePeakNoPromoter40888	0.131517	0.112455	0.855062	-0.225899	47
1	DNasePeakNoPromoter37805	0.109464	0.100659	0.919564	-0.120978	38
1	DNasePeakNoPromoter54367	0.204371	0.0943677	0.461747	-1.11483	7
1	DNasePeakNoPromoter13626	0.119733	0.207609	1.73394	0.794053	10
1	DNasePeakNoPromoter21930_Reversed:	0.186058	0.141856	0.762428	-0.391327	30
1	DNasePeakNoPromoter24873	0.171066	0.117016	0.684039	-0.547849	29
1	DNasePeakNoPromoter40217_Reversed:	0.192626	0.076145	0.3953	-1.33898	28
1	ENSG00000108423_Reversed:	0.075693	0.119532	1.57917	0.659171	5
1	DNasePeakNoPromoter19461_Reversed:	0.148633	0.0703468	0.473291	-1.0792	10
1	DNasePeakNoPromoter45615_Reversed:	0.190397	0.133567	0.701516	-0.511451	25
1	DNasePeakNoPromoter23158	0.149223	0.393109	2.63437	1.39746	34
1	DNasePeakNoPromoter65382_Reversed:	0.202857	0.274295	1.35216	0.435266	14
1	DNasePeakNoPromoter28446	0.154414	0.138406	0.896332	-0.157894	14
1	DNasePeakNoPromoter7013	0.112756	0.17637	1.56417	0.645395	28
1	DNasePeakNoPromoter31180	0.175986	0.0829649	0.471429	-1.08489	47
1	DNasePeakNoPromoter50472_Reversed:	0.19746	0.293771	1.48775	0.573131	22
1	DNasePeakNoPromoter13299	0.107862	0.238278	2.20909	1.14346	23
1	DNasePeakNoPromoter15819_Reversed:	0.18414	0.0748078	0.406254	-1.29954	54
1	ENSG00000171848	0.170087	0.143217	0.842023	-0.248068	50
1	ENSG00000130193	0.302772	0.346015	1.14282	0.192603	2
1	DNasePeakNoPromoter61290	0.152863	0.186434	1.21961	0.286425	40
1	ENSG00000176896	0.17085	0.0754941	0.441874	-1.17829	20
1	DNasePeakNoPromoter83	0.247722	0.418077	1.68768	0.755046	32
1	DNasePeakNoPromoter18941_Reversed:	0.111475	0.162999	1.4622	0.548139	10
1	ENSG00000159224	0.107051	0.0337027	0.314827	-1.66737	13
1	C:SLEA_hg18:chr9:82902419-82902586|2:V_AHRARNT_02:GGGGATCGCGTGCCAGCCC;26:V_AHRARNT_02:GGGGATCGCGTGCCAGCCC;50:V_AHRARNT_02:GGGGATCGCGTGCCAGCCC;74:V_AHRARNT_02:GGGGATCGCGTGCCAGCCC;98:V_HNF3ALPHA_Q6:TGTTTGCTTTG;114:V_HNF3ALPHA_Q6:TGTTTGCTTTG;130:V_AHRARNT_02:GGGGATCGCGTGCCAGCCC;154:V_HNF3ALPHA_Q6:TGTTTGCTTTG_Reversed:	0.129759	0.119982	0.924648	-0.113024	13
1	DNasePeakNoPromoter20017	0.105024	0.235919	2.24634	1.16757	15
1	DNasePeakNoPromoter65652	0.195758	0.127559	0.651617	-0.617903	28
1	DNasePeakNoPromoter26854_Reversed:	0.254328	0.120791	0.47494	-1.07418	9
1	DNasePeakNoPromoter29293	0.215374	0.129585	0.601676	-0.732941	96
1	DNasePeakNoPromoter19276_Reversed:	0.0665017	0.0519022	0.780465	-0.357594	27
1	ENSG00000204120	0.15078	0.231767	1.53712	0.620227	24
1	ENSG00000211965	0.14612	0.0771353	0.527889	-0.921693	22
1	ENSG00000130772_Reversed:	0.102783	0.138571	1.34819	0.431028	37
1	DNasePeakNoPromoter64477_Reversed:	0.124251	0.103626	0.83401	-0.261863	52
1	DNasePeakNoPromoter9141	0.142028	0.155792	1.09692	0.133455	54
1	DNasePeakNoPromoter23823	0.138638	0.456442	3.29234	1.71911	37
1	DNasePeakNoPromoter5365	0.149605	0.0743839	0.497202	-1.00809	16
1	DNasePeakNoPromoter65026_Reversed:	0.108998	0.0415218	0.380941	-1.39236	4
1	DNasePeakNoPromoter39453	0.123861	0.138978	1.12205	0.166131	10
1	DNasePeakNoPromoter41486_Reversed:	0.170309	0.0707758	0.415572	-1.26683	31
1	DNasePeakNoPromoter6524	0.219064	0.175413	0.800737	-0.3206	16
1	DNasePeakNoPromoter19130	0.10597	0.0424655	0.40073	-1.3193	11
1	DNasePeakNoPromoter59763	0.137994	0.0863827	0.625989	-0.675792	25
1	DNasePeakNoPromoter16229_Reversed:	0.108998	0.0981424	0.900406	-0.151352	14
1	DNasePeakNoPromoter30771	0.163668	0.189804	1.15969	0.213734	52
1	ENSG00000230522	0.103506	0.0680325	0.657283	-0.605414	42
1	DNasePeakNoPromoter17418	0.166525	0.188735	1.13338	0.18063	11
1	DNasePeakNoPromoter14270	0.103807	0.0647093	0.623358	-0.681866	34
1	ENSG00000124596	0.290661	0.108208	0.372283	-1.42553	14
1	DNasePeakNoPromoter4808	0.100651	0.085186	0.846348	-0.240677	36
1	DNasePeakNoPromoter4884_Reversed:	0.148922	0.172934	1.16124	0.215672	42
1	DNasePeakNoPromoter3289_Reversed:	0.214103	0.183343	0.856331	-0.22376	6
1	DNasePeakNoPromoter21281	0.170309	0.0781904	0.459108	-1.12309	27
1	DNasePeakNoPromoter22979_Reversed:	0.195485	0.223474	1.14317	0.193044	68
1	ENSG00000183520_Reversed:	0.153474	0.570762	3.71895	1.89489	28
1	DNasePeakNoPromoter22692	0.0960219	0.0916715	0.954693	-0.0668913	34
1	DNasePeakNoPromoter47625_Reversed:	0.105482	0.171688	1.62766	0.702798	30
1	DNasePeakNoPromoter1974	0.0851546	0.133294	1.56532	0.64646	15
1	DNasePeakNoPromoter29690_Reversed:	0.147601	0.690272	4.6766	2.22546	67
1	DNasePeakNoPromoter36909	0.225884	0.139565	0.617861	-0.694645	37
1	DNasePeakNoPromoter7983	0.0978186	0.0805755	0.823724	-0.279768	25
1	DNasePeakNoPromoter50863_Reversed:	0.137667	0.104984	0.762596	-0.391008	31
1	DNasePeakNoPromoter26874	0.204799	0.102914	0.502512	-0.99277	52
1	DNasePeakNoPromoter44893	0.0956122	0.28211	2.95056	1.56099	37
1	DNasePeakNoPromoter200_Reversed:	0.0830012	0.229736	2.76787	1.46878	28
1	DNasePeakNoPromoter14728_Reversed:	0.104806	0.126308	1.20516	0.269224	12
1	DNasePeakNoPromoter33461_Reversed:	0.133115	0.15229	1.14405	0.194145	28
1	DNasePeakNoPromoter46748_Reversed:	0.210699	0.288053	1.36713	0.45115	60
1	DNasePeakNoPromoter53945	0.183082	0.254203	1.38846	0.473488	63
1	ENSG00000005156_Reversed:	0.191756	0.279957	1.45997	0.54594	17
1	DNasePeakNoPromoter54023_Reversed:	0.236162	0.186376	0.789188	-0.34156	39
1	DNasePeakNoPromoter29183_Reversed:	0.194909	0.371966	1.9084	0.932367	23
1	DNasePeakNoPromoter24051_Reversed:	0.147601	0.122993	0.833276	-0.263134	59
1	DNasePeakNoPromoter43575_Reversed:	0.245779	0.173748	0.706924	-0.500372	33
1	ENSG00000239605_Reversed:	0.177534	0.0800695	0.451009	-1.14877	32
1	DNasePeakNoPromoter23185_Reversed:	0.131201	0.152037	1.15881	0.212641	17
1	DNasePeakNoPromoter47633	0.170309	0.188735	1.10819	0.148209	23
1	DNasePeakNoPromoter32517	0.124569	0.125644	1.00863	0.0123948	34
1	DNasePeakNoPromoter6945_Reversed:	0.148633	0.0943677	0.634902	-0.655394	10
1	DNasePeakNoPromoter65750_Reversed:	0.11878	0.0979972	0.825033	-0.277476	25
1	DNasePeakNoPromoter52510	0.143817	0.0838824	0.583259	-0.777791	17
1	DNasePeakNoPromoter46367_Reversed:	0.185296	0.218178	1.17745	0.235671	24
1	DNasePeakNoPromoter42364_Reversed:	0.142735	0.115263	0.807532	-0.308408	27
1	DNasePeakNoPromoter23034	0.140789	0.0849309	0.60325	-0.729172	9
1	DNasePeakNoPromoter33115	0.0879015	0.0462706	0.526391	-0.925792	61
1	DNasePeakNoPromoter450	0.142361	0.0682351	0.47931	-1.06097	51
1	DNasePeakNoPromoter35955	0.201533	0.144501	0.717008	-0.479938	31
1	ENSG00000168530_Reversed:	0.186321	0.256487	1.37658	0.461092	38
1	DNasePeakNoPromoter27435_Reversed:	0.233216	0.131605	0.564303	-0.825457	36
1	DNasePeakNoPromoter12813	0.189611	0.305751	1.61252	0.689317	39
1	DNasePeakNoPromoter57843	0.136247	0.113241	0.831144	-0.266829	29
1	DNasePeakNoPromoter59837_Reversed:	0.234648	0.201947	0.860637	-0.216524	29
1	DNasePeakNoPromoter64677	0.101566	0.0844162	0.831144	-0.266829	54
1	DNasePeakNoPromoter39655_Reversed:	0.145078	0.0744456	0.513141	-0.962572	35
1	DNasePeakNoPromoter59065	0.117668	0.179299	1.52376	0.60764	21
1	DNasePeakNoPromoter15353_Reversed:	0.174676	0.0972713	0.556867	-0.844596	12
1	DNasePeakNoPromoter21273_Reversed:	0.133003	0.190758	1.43423	0.520277	27
1	DNasePeakNoPromoter26197	0.0996932	0.0727322	0.72956	-0.454901	40
1	DNasePeakNoPromoter12201_Reversed:	0.166525	0.0754941	0.453352	-1.1413	47
1	DNasePeakNoPromoter36702_Reversed:	0.186824	0.11367	0.608434	-0.716826	43
1	DNasePeakNoPromoter8846_Reversed:	0.146569	0.135546	0.924795	-0.112795	21
1	DNasePeakNoPromoter15291_Reversed:	0.0908316	0.0830436	0.914259	-0.129325	4
1	DNasePeakNoPromoter64975_Reversed:	0.251534	0.520232	2.06824	1.0484	38
1	DNasePeakNoPromoter23830	0.186205	0.0858746	0.461184	-1.11659	19
1	ENSG00000211964	0.282975	0.193091	0.682359	-0.551396	12
1	DNasePeakNoPromoter22527_Reversed:	0.0965085	0.0743145	0.770031	-0.377012	15
1	ENSG00000127838	0.140197	0.205147	1.46328	0.549208	22
1	DNasePeakNoPromoter17723	0.194049	0.130971	0.674936	-0.567176	32
1	DNasePeakNoPromoter12001_Reversed:	0.184502	0.121892	0.660653	-0.598035	47
1	DNasePeakNoPromoter12615	0.217996	0.154763	0.709936	-0.494239	9
1	DNasePeakNoPromoter3996	0.175986	0.137423	0.780874	-0.356839	31
1	DNasePeakNoPromoter46630_Reversed:	0.210048	0.0878799	0.41838	-1.25711	31
1	DNasePeakNoPromoter35882	0.253031	0.164469	0.649998	-0.621494	27
1	DNasePeakNoPromoter30064	0.176617	0.118694	0.67204	-0.573382	44
1	DNasePeakNoPromoter49228_Reversed:	0.0454158	0.0566206	1.24672	0.318134	4
1	ENSG00000162236	0.153828	0.295888	1.92351	0.943738	30
1	DNasePeakNoPromoter9098	0.154948	0.195397	1.26105	0.334622	16
1	DNasePeakNoPromoter47308_Reversed:	0.198178	0.133144	0.671842	-0.573807	54
1	DNasePeakNoPromoter61410_Reversed:	0.0578019	0.0583364	1.00925	0.0132791	10
1	DNasePeakNoPromoter47990	0.127164	0.090593	0.71241	-0.489221	34
1	DNasePeakNoPromoter30080	0.180327	0.118792	0.658759	-0.602177	67
1	DNasePeakNoPromoter28231	0.136247	0.268233	1.96872	0.977259	65
1	DNasePeakNoPromoter56663_Reversed:	0.144613	0.102811	0.710938	-0.492205	37
1	DNasePeakNoPromoter28732_Reversed:	0.104806	0.0721066	0.688003	-0.539513	38
1	DNasePeakNoPromoter56420_Reversed:	0.106552	0.1205	1.1309	0.177473	51
1	DNasePeakNoPromoter23013	0.099347	0.0943677	0.949879	-0.0741838	15
1	DNasePeakNoPromoter7438_Reversed:	0.220473	0.488996	2.21794	1.14922	54
1	DNasePeakNoPromoter26917	0.153858	0.11016	0.715986	-0.481997	48
1	DNasePeakNoPromoter34267	0.16881	0.211526	1.25305	0.325438	52
1	DNasePeakNoPromoter10735	0.120636	0.566206	4.69352	2.23067	31
1	DNasePeakNoPromoter38121_Reversed:	0.218193	0.220738	1.01166	0.016731	45
1	DNasePeakNoPromoter13455_Reversed:	0.134828	0.0990861	0.734907	-0.444367	31
1	DNasePeakNoPromoter64703	0.189611	0.100973	0.53253	-0.909066	39
1	DNasePeakNoPromoter3912	0.180221	0.0973635	0.540244	-0.888317	62
1	DNasePeakNoPromoter22352_Reversed:	0.121109	0.102232	0.844131	-0.244461	11
1	DNasePeakNoPromoter43554	0.191756	0.111144	0.579614	-0.786836	8
1	DNasePeakNoPromoter22263_Reversed:	0.172201	0.208657	1.21171	0.277039	71
1	DNasePeakNoPromoter64705_Reversed:	0.254045	0.393395	1.54853	0.630898	31
1	ENSG00000171819_Reversed:	0.230402	0.205768	0.893081	-0.163138	40
1	ENSG00000100605	0.0851546	0.0342083	0.40172	-1.31574	15
1	DNasePeakNoPromoter1749	0.19964	0.397917	1.99317	0.995066	47
1	DNasePeakNoPromoter44633_Reversed:	0.175175	0.133013	0.759317	-0.397225	20
1	DNasePeakNoPromoter30529	0.202022	0.368359	1.82336	0.866602	28
1	C:SLEA_hg18:chr9:82902419-82902586|58:V_HNF3ALPHA_Q6:TGTTTGCTTTG;72:V_Rxra_UP:GGCCGTGACCCCGTGAT;92:V_AHRARNT_02:GGGGATCGCGTGCCAGCCC_Reversed:	0.169552	0.119113	0.702515	-0.509399	44
1	DNasePeakNoPromoter61535	0.0922966	0.169862	1.84039	0.880013	30
1	DNasePeakNoPromoter13976	0.158341	0.100489	0.634634	-0.656004	36
1	DNasePeakNoPromoter44002_Reversed:	0.16316	0.0817853	0.501257	-0.996377	26
1	DNasePeakNoPromoter7503	0.192626	0.0930661	0.483145	-1.04947	28
1	DNasePeakNoPromoter52162	0.21503	0.358212	1.66587	0.736277	48
1	ENSG00000198818	0.0830012	0.171814	2.07002	1.04964	28
1	ENSG00000169689_Reversed:	0.102783	0.277143	2.69639	1.43103	18
1	ENSG00000134640_Reversed:	0.122623	0.0698321	0.569488	-0.812263	9
1	DNasePeakNoPromoter55908	0.150589	0.0794675	0.527711	-0.922181	18
1	DNasePeakNoPromoter10_Reversed:	0.139	0.186448	1.34135	0.423688	32
1	DNasePeakNoPromoter41575	0.159987	0.0716336	0.447746	-1.15925	43
1	DNasePeakNoPromoter9190_Reversed:	0.110701	0.0845377	0.763658	-0.389001	47
1	DNasePeakNoPromoter53840_Reversed:	0.123719	0.102177	0.825884	-0.275989	28
1	DNasePeakNoPromoter7314	0.245553	0.111642	0.454654	-1.13716	58
1	DNasePeakNoPromoter12477_Reversed:	0.187006	0.298646	1.59698	0.675351	16
1	DNasePeakNoPromoter55492	0.142303	0.123307	0.866512	-0.206708	59
1	DNasePeakNoPromoter9528_Reversed:	0.233807	0.226482	0.968672	-0.0459199	26
1	DNasePeakNoPromoter2002	0.245508	0.141962	0.578236	-0.79027	68
1	DNasePeakNoPromoter24614	0.140573	0.114589	0.815161	-0.294843	41
1	DNasePeakNoPromoter63342	0.223517	0.133595	0.597696	-0.742517	50
1	DNasePeakNoPromoter28837	0.222854	0.0921731	0.413603	-1.27368	42
1	DNasePeakNoPromoter30997	0.206435	0.530175	2.56824	1.36078	10
1	ENSG00000089692	0.0929942	0.069203	0.744164	-0.426307	20
1	ENSG00000185339	0.200586	0.212327	1.05853	0.0820663	23
1	DNasePeakNoPromoter25413_Reversed:	0.227079	0.186938	0.823229	-0.280635	20
1	DNasePeakNoPromoter19206	0.0908316	0.167166	1.84039	0.880013	6
1	DNasePeakNoPromoter6039	0.070188	0.0823572	1.17338	0.230671	21
1	ENSG00000250644	0.0879931	0.0654676	0.744008	-0.426609	31
1	DNasePeakNoPromoter30372_Reversed:	0.209469	0.092827	0.443154	-1.17412	48
1	DNasePeakNoPromoter46664	0.190746	0.377471	1.97892	0.98471	4
1	DNasePeakNoPromoter52591_Reversed:	0.135052	0.0794675	0.588421	-0.76508	37
1	DNasePeakNoPromoter52431_Reversed:	0.215725	0.1156	0.535869	-0.900047	15
1	DNasePeakNoPromoter20956	0.127164	0.129598	1.01914	0.0273543	14
1	DNasePeakNoPromoter53962	0.181663	0.0844815	0.465045	-1.10456	20
1	DNasePeakNoPromoter22256	0.259778	0.437111	1.68263	0.750719	24
1	DNasePeakNoPromoter11213	0.190255	0.763613	4.01362	2.00491	36
1	DNasePeakNoPromoter7212	0.230572	0.189461	0.8217	-0.283317	25
1	ENSG00000152092_Reversed:	0.227079	0.226482	0.997373	-0.00379444	4
1	ENSG00000168061_Reversed:	0.187486	0.314075	1.67519	0.744329	38
1	DNasePeakNoPromoter10978	0.22566	0.253613	1.12387	0.168481	31
1	DNasePeakNoPromoter3309	0.10597	0.100659	0.949879	-0.0741838	5
1	DNasePeakNoPromoter39657_Reversed:	0.170309	0.155707	0.914259	-0.129325	27
1	DNasePeakNoPromoter48884	0.177248	0.300666	1.6963	0.762395	71
1	ENSG00000178021	0.164842	0.404383	2.45315	1.29463	53
1	ENSG00000164379	0.0908316	0.0471838	0.519465	-0.944901	15
1	DNasePeakNoPromoter47603_Reversed:	0.141028	0.129135	0.915668	-0.127104	18
1	DNasePeakNoPromoter2662_Reversed:	0.367868	0.224595	0.610532	-0.711861	9
1	DNasePeakNoPromoter40597	0.225703	0.0646276	0.286339	-1.8042	32
1	DNasePeakNoPromoter4920	0.186709	0.0713	0.381877	-1.38882	53
1	ENSG00000146063	0.124893	0.296668	2.37537	1.24815	31
1	DNasePeakNoPromoter38704_Reversed:	0.107346	0.0583364	0.543441	-0.879806	10
1	DNasePeakNoPromoter43460	0.190475	0.141692	0.743889	-0.426841	66
1	DNasePeakNoPromoter20313	0.113539	0.182444	1.60688	0.684262	5
1	DNasePeakNoPromoter30834	0.131852	0.100456	0.761882	-0.39236	30
1	DNasePeakNoPromoter25830_Reversed:	0.167689	0.18438	1.09953	0.136893	38
1	DNasePeakNoPromoter13475_Reversed:	0.207468	0.135975	0.655405	-0.609542	43
1	DNasePeakNoPromoter64220	0.119595	0.190623	1.5939	0.672564	29
1	ENSG00000165323_Reversed:	0.17632	0.0732737	0.415572	-1.26683	16
1	DNasePeakNoPromoter29762	0.0825741	0.06091	0.737641	-0.43901	21
1	DNasePeakNoPromoter3787	0.211183	0.171749	0.81327	-0.298193	19
1	DNasePeakNoPromoter3931	0.136247	0.0393199	0.288592	-1.7929	11
1	DNasePeakNoPromoter62524	0.181663	0.0660574	0.363626	-1.45947	3
1	DNasePeakNoPromoter51572_Reversed:	0.152979	0.195689	1.27918	0.355223	18
1	ENSG00000139572_Reversed:	0.242217	0.231201	0.954517	-0.0671565	11
1	DNasePeakNoPromoter48769_Reversed:	0.135112	0.0868183	0.642565	-0.638085	39
1	DNasePeakNoPromoter60883_Reversed:	0.183285	0.155707	0.849533	-0.235259	27
1	DNasePeakNoPromoter20455	0.155711	0.0889752	0.571412	-0.807397	62
1	DNasePeakNoPromoter30568_Reversed:	0.210564	0.435807	2.06971	1.04943	32
1	ENSG00000182324	0.213257	0.158374	0.742643	-0.429259	22
1	ENSG00000141574	0.143817	0.10695	0.743656	-0.427294	5
1	DNasePeakNoPromoter4545	0.172313	0.148213	0.860138	-0.21736	33
1	DNasePeakNoPromoter28262	0.165148	0.390339	2.36357	1.24097	21
1	DNasePeakNoPromoter25297	0.203588	0.232991	1.14442	0.194619	28
1	DNasePeakNoPromoter11729	0.169498	0.122341	0.721783	-0.470362	55
1	DNasePeakNoPromoter55630	0.139086	0.152758	1.0983	0.13527	31
1	DNasePeakNoPromoter45210_Reversed:	0.204371	0.0804609	0.3937	-1.34483	75
1	DNasePeakNoPromoter58596_Reversed:	0.0681237	0.141552	2.07786	1.0551	7
1	DNasePeakNoPromoter44440_Reversed:	0.0908316	0.105692	1.1636	0.218598	14
1	DNasePeakNoPromoter53658	0.270104	0.0779775	0.288694	-1.79239	37
1	DNasePeakNoPromoter51066_Reversed:	0.125434	0.323546	2.57941	1.36704	20
1	ENSG00000183695_Reversed:	0.101518	0.0421879	0.415572	-1.26683	33
1	DNasePeakNoPromoter64759	0.117324	0.0676302	0.576439	-0.79476	11
1	DNasePeakNoPromoter62900	0.132614	0.135135	1.01901	0.0271624	24
1	DNasePeakNoPromoter11735_Reversed:	0.210652	0.0979818	0.465136	-1.10428	46
1	ENSG00000156873	0.0958778	0.123202	1.28499	0.361761	35
1	DNasePeakNoPromoter53430_Reversed:	0.224407	0.10806	0.481536	-1.05428	50
1	ENSG00000173369	0.193017	0.119847	0.620914	-0.687535	19
1	DNasePeakNoPromoter56219_Reversed:	0.168687	0.113691	0.673973	-0.569237	41
1	DNasePeakNoPromoter53014_Reversed:	0.225565	0.129598	0.57455	-0.799497	29
1	DNasePeakNoPromoter25143	0.210048	0.265016	1.26169	0.33536	23
1	DNasePeakNoPromoter57584_Reversed:	0.14244	0.0832151	0.58421	-0.77544	21
1	DNasePeakNoPromoter23973_Reversed:	0.151386	0.0880765	0.581801	-0.781402	5
1	ENSG00000168890	0.075693	0.0943677	1.24672	0.318134	2
1	DNasePeakNoPromoter53041	0.209084	0.333314	1.59416	0.672799	52
1	DNasePeakNoPromoter4960_Reversed:	0.210931	0.128759	0.610434	-0.712093	44
1	DNasePeakNoPromoter65791	0.140642	0.152206	1.08222	0.113993	30
1	DNasePeakNoPromoter65176	0.184593	0.606388	3.285	1.71589	30
1	DNasePeakNoPromoter5267	0.204645	0.416127	2.03341	1.0239	82
1	DNasePeakNoPromoter18678	0.178825	0.130345	0.7289	-0.456206	31
1	DNasePeakNoPromoter45697_Reversed:	0.218428	0.143798	0.658332	-0.603112	20
1	DNasePeakNoPromoter48941	0.162449	0.173491	1.06798	0.0948792	51
1	DNasePeakNoPromoter40376_Reversed:	0.137509	0.0854552	0.621452	-0.686285	35
1	DNasePeakNoPromoter65808_Reversed:	0.188309	0.0833198	0.442462	-1.17637	40
1	DNasePeakNoPromoter5010	0.142926	0.195952	1.371	0.455229	33
1	DNasePeakNoPromoter33387	0.229143	0.0969413	0.42306	-1.24107	43
1	DNasePeakNoPromoter54092	0.227079	0.135018	0.594588	-0.750038	25
1	DNasePeakNoPromoter63196	0.121109	0.11387	0.940232	-0.0889111	29
1	DNasePeakNoPromoter53266	0.132119	0.104662	0.792185	-0.336092	10
1	DNasePeakNoPromoter61526	0.198316	0.0924803	0.466329	-1.10058	29
1	DNasePeakNoPromoter2294	0.163892	0.173965	1.06146	0.0860522	22
1	ENSG00000177000	0.050462	0.0796883	1.57917	0.659171	8
1	DNasePeakNoPromoter25506	0.178825	0.0578002	0.323223	-1.6294	15
1	DNasePeakNoPromoter6152_Reversed:	0.352426	0.289143	0.820434	-0.285541	24
1	DNasePeakNoPromoter43148	0.126614	0.152704	1.20606	0.270305	32
1	DNasePeakNoPromoter13091_Reversed:	0.177268	0.150379	0.848317	-0.237325	30
1	DNasePeakNoPromoter17383_Reversed:	0.166816	0.0979972	0.587458	-0.767442	51
1	DNasePeakNoPromoter15580_Reversed:	0.272495	0.329107	1.20776	0.27233	47
1	ENSG00000127946	0.249787	0.362136	1.44978	0.535834	15
1	ENSG00000104518	0.282587	0.273666	0.968432	-0.0462778	17
1	DNasePeakNoPromoter7645	0.0867028	0.0437523	0.504623	-0.986721	21
1	ENSG00000270276	0.152467	0.231875	1.52082	0.604847	13
1	DNasePeakNoPromoter15098_Reversed:	0.0666098	0.0591371	0.887813	-0.171672	14
1	DNasePeakNoPromoter64464	0.0987299	0.316747	3.20822	1.68177	22
1	DNasePeakNoPromoter20225_Reversed:	0.197559	0.113241	0.573203	-0.802882	19
1	ENSG00000266338	0.204371	0.0943677	0.461747	-1.11483	9
1	DNasePeakNoPromoter15289	0.112344	0.0566206	0.503992	-0.988528	37
1	DNasePeakNoPromoter24219	0.133977	0.104748	0.781839	-0.355056	19
1	ENSG00000185869_Reversed:	0.13322	0.06417	0.481686	-1.05384	14
1	ENSG00000172399	0.219908	0.072183	0.328242	-1.60717	56
1	DNasePeakNoPromoter27846	0.0817484	0.0805271	0.98506	-0.0217163	14
1	DNasePeakNoPromoter6997	0.124893	0.102232	0.818551	-0.288855	11
1	DNasePeakNoPromoter6885	0.0940755	0.103804	1.10342	0.141977	13
1	DNasePeakNoPromoter40470	0.208378	0.144697	0.694396	-0.526169	50
1	DNasePeakNoPromoter12484	0.196802	0.103595	0.526391	-0.925792	44
1	DNasePeakNoPromoter39331	0.12991	0.109291	0.84128	-0.249341	42
1	ENSG00000188467_Reversed:	0.196196	0.105692	0.538705	-0.892433	24
1	DNasePeakNoPromoter13684_Reversed:	0.134501	0.0856568	0.636851	-0.650972	25
1	DNasePeakNoPromoter2864_Reversed:	0.240789	0.119295	0.495433	-1.01324	52
1	DNasePeakNoPromoter40686_Reversed:	0.148358	0.0817853	0.551269	-0.859171	14
1	DNasePeakNoPromoter8470	0.122791	1.57699	12.8429	3.6829	26
1	DNasePeakNoPromoter58046_Reversed:	0.124893	0.100135	0.801761	-0.318757	71
1	DNasePeakNoPromoter46952_Reversed:	0.196554	0.270418	1.3758	0.460267	60
1	DNasePeakNoPromoter21565	0.22148	0.164432	0.742427	-0.429679	72
1	DNasePeakNoPromoter18786	0.212737	0.348664	1.63894	0.712765	18
1	DNasePeakNoPromoter35769	0.108998	0.0981424	0.900406	-0.151352	19
1	ENSG00000161681	0.161272	0.0658648	0.408407	-1.29192	48
1	DNasePeakNoPromoter44099_Reversed:	0.139225	0.204205	1.46673	0.552599	60
1	DNasePeakNoPromoter34400	0.0908316	0.0488492	0.537799	-0.89486	33
1	DNasePeakNoPromoter7937	0.164196	0.084205	0.512834	-0.963437	12
1	DNasePeakNoPromoter49360_Reversed:	0.08629	0.17112	1.98308	0.987744	29
1	DNasePeakNoPromoter36437	0.214103	0.227381	1.06202	0.0868081	20
1	DNasePeakNoPromoter32833_Reversed:	0.151818	0.150988	0.994532	-0.00791055	34
1	DNasePeakNoPromoter6223_Reversed:	0.121109	0.0865037	0.714265	-0.485469	35
1	DNasePeakNoPromoter62758	0.200965	0.0839872	0.41792	-1.2587	39
1	DNasePeakNoPromoter7676	0.132754	0.146633	1.10455	0.143455	12
1	DNasePeakNoPromoter53090	0.099347	0.061339	0.617422	-0.695672	31
1	DNasePeakNoPromoter18186	0.156891	0.116673	0.743656	-0.427294	10
1	DNasePeakNoPromoter38579	0.0883085	0.11429	1.29421	0.372072	17
1	DNasePeakNoPromoter7672	0.226282	0.16324	0.721398	-0.471132	56
1	DNasePeakNoPromoter12105	0.165768	0.105692	0.63759	-0.649298	19
1	DNasePeakNoPromoter33494_Reversed:	0.206642	0.145326	0.703276	-0.507837	19
1	DNasePeakNoPromoter39378	0.152762	0.068631	0.449267	-1.15435	10
1	DNasePeakNoPromoter21895	0.269972	0.0933191	0.345663	-1.53256	17
1	ENSG00000140297	0.227079	0.469265	2.06653	1.04721	43
1	ENSG00000104921	0.367455	0.0960835	0.261484	-1.93521	10
1	DNasePeakNoPromoter12362	0.157619	0.141366	0.896885	-0.157006	50
1	DNasePeakNoPromoter34049_Reversed:	0.109906	0.0909704	0.82771	-0.272803	49
1	DNasePeakNoPromoter17272	0.227079	0.0970639	0.427446	-1.22619	34
1	DNasePeakNoPromoter4197_Reversed:	0.109877	0.107153	0.975209	-0.0362159	30
1	DNasePeakNoPromoter52788	0.140376	0.0712047	0.507243	-0.979252	21
1	DNasePeakNoPromoter63114_Reversed:	0.204371	0.121892	0.596423	-0.745592	23
1	DNasePeakNoPromoter31115_Reversed:	0.193017	0.136047	0.704843	-0.504626	23
1	DNasePeakNoPromoter45535	0.0988461	0.0455185	0.460499	-1.11873	33
1	DNasePeakNoPromoter23011	0.163772	0.128111	0.782254	-0.354292	32
1	DNasePeakNoPromoter11027_Reversed:	0.187461	0.162232	0.865418	-0.20853	46
1	DNasePeakNoPromoter43172	0.114875	0.190401	1.65746	0.728971	33
1	ENSG00000145919	0.0412871	0.12182	2.95056	1.56099	10
1	DNasePeakNoPromoter21120_Reversed:	0.0686518	0.0605709	0.882292	-0.180672	42
1	DNasePeakNoPromoter20109_Reversed:	0.130324	0.0837	0.642248	-0.638798	22
1	DNasePeakNoPromoter2676	0.118586	0.0754941	0.636621	-0.651493	17
1	DNasePeakNoPromoter11951	0.130387	0.1449	1.11131	0.152255	30
1	DNasePeakNoPromoter51051	0.155711	0.0722587	0.464056	-1.10763	34
1	DNasePeakNoPromoter28332	0.212584	0.151791	0.714029	-0.485946	46
1	DNasePeakNoPromoter22157	0.175057	0.129026	0.737053	-0.44016	54
1	ENSG00000166823_Reversed:	0.193017	0.0566206	0.293345	-1.76933	3
1	DNasePeakNoPromoter37319	0.195637	0.153529	0.784764	-0.34967	51
1	ENSG00000138375	0.0808969	0.169862	2.09973	1.07021	31
1	DNasePeakNoPromoter50085	0.154414	0.116544	0.754753	-0.405924	39
1	DNasePeakNoPromoter27481_Reversed:	0.240264	0.171688	0.714582	-0.484829	30
1	DNasePeakNoPromoter35316	0.190549	0.128832	0.676112	-0.564665	45
1	DNasePeakNoPromoter14964_Reversed:	0.169785	0.114693	0.675519	-0.565933	64
1	DNasePeakNoPromoter25780_Reversed:	0.197692	0.337503	1.70722	0.771645	16
1	ENSG00000114993_Reversed:	0.124136	0.0994006	0.800737	-0.3206	14
1	DNasePeakNoPromoter62671	0.236162	0.0893347	0.378277	-1.40248	14
1	DNasePeakNoPromoter26951_Reversed:	0.0978962	0.10695	1.09248	0.127612	44
1	DNasePeakNoPromoter51760	0.181663	0.226482	1.24672	0.318134	17
1	DNasePeakNoPromoter42902	0.238674	0.103604	0.434079	-1.20397	46
1	DNasePeakNoPromoter59482	0.16427	0.21805	1.32739	0.408589	46
1	DNasePeakNoPromoter26782_Reversed:	0.205212	0.201667	0.982726	-0.0251387	53
1	DNasePeakNoPromoter6000_Reversed:	0.0868824	0.113241	1.30339	0.382264	22
1	DNasePeakNoPromoter4508	0.303063	0.611575	2.01798	1.01291	51
1	DNasePeakNoPromoter24235_Reversed:	0.113539	0.0330287	0.290901	-1.7814	3
1	DNasePeakNoPromoter17666_Reversed:	0.209307	0.158374	0.756655	-0.402292	22
1	DNasePeakNoPromoter47418_Reversed:	0.181663	0.0896493	0.493492	-1.0189	7
1	DNasePeakNoPromoter54902_Reversed:	0.152044	0.106677	0.701615	-0.511248	22
1	ENSG00000103152	0.287633	0.346015	1.20297	0.266603	2
1	DNasePeakNoPromoter1209_Reversed:	0.141924	0.22837	1.6091	0.68625	39
1	DNasePeakNoPromoter20798_Reversed:	0.21194	0.204463	0.964721	-0.051816	5
1	DNasePeakNoPromoter51194_Reversed:	0.162361	0.132587	0.816614	-0.292274	39
1	DNasePeakNoPromoter59287_Reversed:	0.13495	0.0754941	0.559424	-0.837986	34
1	DNasePeakNoPromoter27	0.14533	0.200746	1.38131	0.466032	54
1	DNasePeakNoPromoter3218	0.136247	0.0646276	0.47434	-1.07601	32
1	DNasePeakNoPromoter300	0.0794776	0.0660574	0.831144	-0.266829	3
1	DNasePeakNoPromoter51801_Reversed:	0.153909	0.473935	3.07932	1.62261	17
1	ENSG00000184060	0.175175	0.0957158	0.546401	-0.871969	13
1	DNasePeakNoPromoter23932	0.158047	0.160048	1.01266	0.0181481	24
1	DNasePeakNoPromoter6459_Reversed:	0.128137	0.0936936	0.731197	-0.451669	27
1	DNasePeakNoPromoter36121_Reversed:	0.190179	0.0772635	0.406268	-1.2995	31
1	DNasePeakNoPromoter23315	0.124893	0.0550478	0.440758	-1.18194	11
1	ENSG00000162928	0.214968	0.168604	0.784319	-0.350487	14
1	ENSG00000160188_Reversed:	0.134085	0.0772916	0.576439	-0.79476	20
1	ENSG00000014216	0.222537	0.232144	1.04317	0.0609758	9
1	DNasePeakNoPromoter9276	0.100823	0.104559	1.03706	0.0524975	49
1	DNasePeakNoPromoter4126_Reversed:	0.141924	0.183427	1.29243	0.370086	31
1	DNasePeakNoPromoter19475	0.151386	0.189398	1.25109	0.323187	56
1	DNasePeakNoPromoter5336	0.229859	0.511511	2.22532	1.15401	48
1	DNasePeakNoPromoter17280_Reversed:	0.185371	0.0843531	0.455052	-1.1359	48
1	ENSG00000128394	0.165148	0.149273	0.90387	-0.145813	10
1	DNasePeakNoPromoter19798	0.107989	0.129598	1.20011	0.263167	44
1	DNasePeakNoPromoter5246	0.120636	0.165143	1.36894	0.453063	31
1	DNasePeakNoPromoter61441	0.149223	0.143574	0.96214	-0.0556812	27
1	DNasePeakNoPromoter49554_Reversed:	0.113539	0.0660574	0.581801	-0.781402	7
1	ENSG00000106069	0.221402	0.101445	0.458195	-1.12597	31
1	DNasePeakNoPromoter10194_Reversed:	0.13112	0.195737	1.49281	0.57803	61
1	DNasePeakNoPromoter38690_Reversed:	0.231945	0.110545	0.4766	-1.06915	27
1	DNasePeakNoPromoter10316_Reversed:	0.183638	0.324132	1.76506	0.819721	22
1	DNasePeakNoPromoter31913_Reversed:	0.152467	0.243334	1.59597	0.674437	27
1	DNasePeakNoPromoter909_Reversed:	0.123062	0.0791471	0.643147	-0.636778	30
1	DNasePeakNoPromoter47348	0.170616	0.114772	0.672689	-0.571989	36
1	ENSG00000116667_Reversed:	0.18734	0.211541	1.12918	0.175277	23
1	DNasePeakNoPromoter45532	0.178701	0.090675	0.507411	-0.978772	45
1	DNasePeakNoPromoter59361_Reversed:	0.204371	0.504438	2.46825	1.30349	21
1	DNasePeakNoPromoter1205_Reversed:	0.162199	0.204913	1.26334	0.337242	13
1	DNasePeakNoPromoter62962	0.190746	0.165458	0.867425	-0.20519	29
1	DNasePeakNoPromoter30228_Reversed:	0.103447	0.0828339	0.800737	-0.3206	17
1	DNasePeakNoPromoter1661_Reversed:	0.128349	0.0820589	0.639342	-0.64534	22
1	DNasePeakNoPromoter36273_Reversed:	0.17258	0.218933	1.26859	0.343225	9
1	DNasePeakNoPromoter4687	0.128173	0.166087	1.2958	0.373843	44
1	DNasePeakNoPromoter12522	0.221574	0.18702	0.84405	-0.244599	32
1	DNasePeakNoPromoter10776_Reversed:	0.227079	0.193883	0.853812	-0.22801	10
1	DNasePeakNoPromoter9681_Reversed:	0.144763	0.0852258	0.588727	-0.764329	63
1	DNasePeakNoPromoter27614	0.15776	0.271183	1.71896	0.781534	18
1	DNasePeakNoPromoter65180_Reversed:	0.193017	0.235919	1.22227	0.289565	11
1	DNasePeakNoPromoter50551_Reversed:	0.125561	0.138776	1.10525	0.144367	16
1	DNasePeakNoPromoter27307_Reversed:	0.210679	0.294113	1.39602	0.481324	35
1	ENSG00000101188_Reversed:	0.134625	0.0849309	0.630869	-0.664588	27
1	DNasePeakNoPromoter27028_Reversed:	0.10597	0.192929	1.8206	0.864416	8
1	DNasePeakNoPromoter46288	0.160577	0.126048	0.78497	-0.349291	27
1	DNasePeakNoPromoter43088_Reversed:	0.149223	0.0566206	0.379436	-1.39807	6
1	DNasePeakNoPromoter62603_Reversed:	0.23162	0.1642	0.708917	-0.496311	19
1	DNasePeakNoPromoter46331	0.207209	0.352699	1.70214	0.767348	15
1	ENSG00000137760	0.12168	0.166657	1.36963	0.453789	52
1	ENSG00000146918	0.208913	0.415218	1.98752	0.990969	4
1	DNasePeakNoPromoter58910	0.161478	0.0304074	0.188306	-2.40885	17
1	DNasePeakNoPromoter54655	0.18805	0.164849	0.876622	-0.189973	63
1	DNasePeakNoPromoter23285_Reversed:	0.101518	0.042928	0.422863	-1.24174	50
1	DNasePeakNoPromoter57018	0.169478	0.13994	0.825712	-0.276289	40
1	DNasePeakNoPromoter3640	0.142976	0.130717	0.914259	-0.129325	26
1	DNasePeakNoPromoter4726	0.17632	0.163201	0.925593	-0.111551	33
1	DNasePeakNoPromoter32263_Reversed:	0.176617	0.0440382	0.249343	-2.00379	8
1	DNasePeakNoPromoter40644	0.164632	0.149415	0.907572	-0.139917	47
1	DNasePeakNoPromoter63735_Reversed:	0.201646	0.165332	0.819913	-0.286458	24
1	DNasePeakNoPromoter741_Reversed:	0.167841	0.15345	0.914259	-0.129325	22
1	DNasePeakNoPromoter52505_Reversed:	0.119216	0.200531	1.68208	0.750245	7
1	DNasePeakNoPromoter28806	0.157114	0.278512	1.77268	0.825928	73
1	DNasePeakNoPromoter45008_Reversed:	0.190212	0.155873	0.819471	-0.287235	84
1	DNasePeakNoPromoter11135	0.186709	0.152037	0.814297	-0.296373	17
1	DNasePeakNoPromoter11186	0.217996	0.188735	0.865775	-0.207935	4
1	DNasePeakNoPromoter13234	0.152597	0.0286878	0.187997	-2.41122	24
1	DNasePeakNoPromoter41916	0.195485	0.166579	0.852133	-0.23085	22
1	DNasePeakNoPromoter13240	0.133317	0.0834089	0.625642	-0.676591	30
1	DNasePeakNoPromoter38632	0.159643	0.170434	1.06759	0.0943587	32
1	DNasePeakNoPromoter63158	0.163497	0.178921	1.09434	0.130061	24
1	DNasePeakNoPromoter52021_Reversed:	0.137442	0.128141	0.932327	-0.101092	37
1	DNasePeakNoPromoter258_Reversed:	0.1244	0.0574412	0.461747	-1.11483	22
1	DNasePeakNoPromoter30166_Reversed:	0.171571	0.107999	0.62947	-0.667791	35
1	DNasePeakNoPromoter7555	0.138222	0.0795971	0.575864	-0.796199	22
1	DNasePeakNoPromoter32506_Reversed:	0.238799	0.151597	0.634831	-0.655555	30
1	DNasePeakNoPromoter30842_Reversed:	0.145563	0.251647	1.72878	0.789755	38
1	DNasePeakNoPromoter32082_Reversed:	0.148358	0.0968841	0.653042	-0.614752	14
1	ENSG00000188263	0.101645	0.106051	1.04335	0.0612254	20
1	DNasePeakNoPromoter20714	0.106443	0.237689	2.23301	1.15899	31
1	DNasePeakNoPromoter10319_Reversed:	0.154414	0.0754941	0.488909	-1.03236	4
1	DNasePeakNoPromoter58020_Reversed:	0.173765	0.0467735	0.269177	-1.89337	22
1	DNasePeakNoPromoter40680_Reversed:	0.230323	0.246704	1.07112	0.0991239	27
1	DNasePeakNoPromoter64403	0.134565	0.202017	1.50125	0.586169	26
1	DNasePeakNoPromoter44814_Reversed:	0.192144	0.290362	1.51117	0.595668	12
1	DNasePeakNoPromoter52639_Reversed:	0.0817484	0.0868183	1.06202	0.0868081	9
1	DNasePeakNoPromoter5372_Reversed:	0.114413	0.253341	2.21427	1.14683	51
1	DNasePeakNoPromoter12597_Reversed:	0.0832623	0.0849309	1.02004	0.028627	5
1	DNasePeakNoPromoter45497_Reversed:	0.199325	0.126173	0.633002	-0.659717	53
1	DNasePeakNoPromoter57733	0.238613	0.505991	2.12055	1.08444	62
1	DNasePeakNoPromoter35568_Reversed:	0.167321	0.0824476	0.49275	-1.02107	18
1	DNasePeakNoPromoter53622_Reversed:	0.202307	0.171087	0.845683	-0.24181	76
1	DNasePeakNoPromoter52536_Reversed:	0.0302772	0.0188735	0.623358	-0.681866	2
1	DNasePeakNoPromoter831_Reversed:	0.216393	0.311968	1.44168	0.527747	16
1	DNasePeakNoPromoter55817	0.216032	0.104059	0.481686	-1.05384	36
1	DNasePeakNoPromoter65863_Reversed:	0.233807	0.204813	0.87599	-0.191013	26
1	DNasePeakNoPromoter55672_Reversed:	0.176797	0.0950417	0.537575	-0.895462	27
1	DNasePeakNoPromoter12352_Reversed:	0.25887	0.254793	0.98425	-0.0229033	29
1	DNasePeakNoPromoter62821_Reversed:	0.0787207	0.0465547	0.591391	-0.757815	14
1	DNasePeakNoPromoter56171_Reversed:	0.164001	0.31351	1.91163	0.934805	17
1	DNasePeakNoPromoter9285	0.145709	0.142338	0.976865	-0.0337695	23
1	DNasePeakNoPromoter7833_Reversed:	0.173649	0.232033	1.33622	0.418162	16
1	DNasePeakNoPromoter32308	0.187461	0.134123	0.71547	-0.483037	46
1	DNasePeakNoPromoter3867	0.0454158	0.0547333	1.20516	0.269224	9
1	DNasePeakNoPromoter27744_Reversed:	0.217072	0.120599	0.55557	-0.847959	58
1	DNasePeakNoPromoter3066	0.160405	0.12569	0.783579	-0.351849	46
1	DNasePeakNoPromoter57222_Reversed:	0.160037	0.0305572	0.190939	-2.38882	20
1	ENSG00000125753	0.126686	0.284096	2.24252	1.16512	18
1	DNasePeakNoPromoter23489	0.152762	0.306266	2.00486	1.0035	43
1	DNasePeakNoPromoter25937	0.219812	0.100407	0.456786	-1.13041	24
1	ENSG00000250588	0.23162	0.177411	0.765957	-0.384665	9
1	ENSG00000112592	0.0865062	0.174805	2.02072	1.01487	41
1	DNasePeakNoPromoter52875_Reversed:	0.153068	0.168464	1.10058	0.138266	53
1	DNasePeakNoPromoter58539_Reversed:	0.0726652	0.0490712	0.675305	-0.566389	9
1	ENSG00000155313_Reversed:	0.147601	0.073472	0.497773	-1.00644	27
1	DNasePeakNoPromoter52556	0.0583917	0.0557219	0.954277	-0.06752	20
1	DNasePeakNoPromoter45643	0.220267	0.0953114	0.432709	-1.20853	19
1	DNasePeakNoPromoter40294	0.153278	0.102625	0.669533	-0.578773	15
1	DNasePeakNoPromoter10805	0.204371	0.0955473	0.467519	-1.0969	15
1	DNasePeakNoPromoter38282_Reversed:	0.136935	0.0817853	0.597255	-0.743582	65
1	ENSG00000143942	0.142512	0.285706	2.00479	1.00345	28
1	DNasePeakNoPromoter3960	0.105429	0.143574	1.3618	0.445513	27
1	DNasePeakNoPromoter41009	0.215127	0.434091	2.01783	1.01281	18
1	DNasePeakNoPromoter28074_Reversed:	0.200877	0.0754941	0.375822	-1.41188	25
1	ENSG00000069206	0.23605	0.117901	0.499476	-1.00151	80
1	DNasePeakNoPromoter33385	0.249388	0.398662	1.59856	0.676772	56
1	DNasePeakNoPromoter28479_Reversed:	0.171656	0.0828516	0.48266	-1.05092	58
1	DNasePeakNoPromoter53458_Reversed:	0.163772	0.409499	2.50042	1.32217	32
1	DNasePeakNoPromoter63659	0.199004	0.28825	1.44847	0.534527	54
1	DNasePeakNoPromoter17325_Reversed:	0.217445	0.170434	0.783801	-0.351441	32
1	DNasePeakNoPromoter12905_Reversed:	0.0529851	0.0865037	1.63261	0.707176	11
1	DNasePeakNoPromoter3473_Reversed:	0.189562	0.173144	0.913393	-0.130692	22
1	DNasePeakNoPromoter51903	0.166786	0.254142	1.52376	0.60764	57
1	DNasePeakNoPromoter9618	0.148996	0.122512	0.822255	-0.282342	56
1	DNasePeakNoPromoter1074_Reversed:	0.125434	0.0907727	0.723669	-0.466598	83
1	UWpeak20076_Reversed:_0	0.201848	0.0789892	0.391331	-1.35354	26
1	DNasePeakNoPromoter36186	0.195288	0.316604	1.62121	0.697075	39
1	DNasePeakNoPromoter38846_Reversed:	0.0980981	0.114751	1.16976	0.226211	24
1	DNasePeakNoPromoter18275	0.11909	0.216836	1.82077	0.864549	44
1	DNasePeakNoPromoter25831_Reversed:	0.136247	0.0939288	0.689399	-0.536589	42
1	DNasePeakNoPromoter27089_Reversed:	0.181663	0.136556	0.751697	-0.411777	50
1	DNasePeakNoPromoter7173_Reversed:	0.21194	0.289394	1.36545	0.449378	5
1	DNasePeakNoPromoter5307	0.140905	0.119048	0.844882	-0.243178	77
1	DNasePeakNoPromoter47029	0.196802	0.157279	0.799177	-0.323412	2
1	DNasePeakNoPromoter3798	0.14533	0.156021	1.07356	0.102405	14
1	DNasePeakNoPromoter64937	0.200738	0.112864	0.562245	-0.83073	49
1	DNasePeakNoPromoter14397	0.104456	0.0547333	0.523982	-0.93241	9
1	DNasePeakNoPromoter33409_Reversed:	0.211282	0.297874	1.40984	0.49553	22
1	DNasePeakNoPromoter52919	0.175986	0.146663	0.833379	-0.262956	47
1	DNasePeakNoPromoter50847	0.0800752	0.0879109	1.09785	0.134688	37
1	DNasePeakNoPromoter41379	0.191395	0.162223	0.84758	-0.238579	41
1	DNasePeakNoPromoter38153	0.222033	0.13526	0.609191	-0.715033	17
1	DNasePeakNoPromoter42605	0.132119	0.108094	0.818158	-0.289549	21
1	DNasePeakNoPromoter61442_Reversed:	0.185448	0.33186	1.7895	0.839561	11
1	DNasePeakNoPromoter43708	0.0965085	0.314952	3.26346	1.7064	15
1	DNasePeakNoPromoter30233	0.177981	0.157109	0.882733	-0.179951	36
1	DNasePeakNoPromoter3774_Reversed:	0.138638	0.25264	1.82231	0.865767	56
1	DNasePeakNoPromoter57000	0.221103	0.138075	0.624482	-0.679269	37
1	DNasePeakNoPromoter12723	0.195856	0.20407	1.04194	0.0592749	15
1	DNasePeakNoPromoter40901_Reversed:	0.200023	0.153398	0.766901	-0.382887	46
1	DNasePeakNoPromoter21353_Reversed:	0.229469	0.258269	1.12551	0.170576	18
1	DNasePeakNoPromoter56135	0.21194	0.195925	0.924436	-0.113354	20
1	ENSG00000227729	0.126428	0.0765143	0.605202	-0.724511	36
1	ENSG00000189057_Reversed:	0.0864007	0.094828	1.09754	0.134269	40
1	DNasePeakNoPromoter42265	0.152204	0.298916	1.96391	0.973732	36
1	DNasePeakNoPromoter34681	0.167919	0.0958577	0.570857	-0.808798	75
1	DNasePeakNoPromoter13940_Reversed:	0.124893	0.0927949	0.742993	-0.42858	35
1	DNasePeakNoPromoter59240	0.124136	0.280167	2.25693	1.17436	44
1	DNasePeakNoPromoter32129_Reversed:	0.157389	0.10055	0.638865	-0.646418	57
1	DNasePeakNoPromoter60505	0.232056	0.0850602	0.36655	-1.44792	72
1	DNasePeakNoPromoter12581	0.206991	0.11796	0.569878	-0.811276	51
1	ENSG00000101280	0.147601	0.0754941	0.511474	-0.967269	11
1	DNasePeakNoPromoter23777_Reversed:	0.153988	0.115011	0.746881	-0.42105	63
1	DNasePeakNoPromoter61728_Reversed:	0.0778556	0.132115	1.69692	0.762918	6
1	DNasePeakNoPromoter17748	0.136247	0.0330287	0.242417	-2.04444	3
1	DNasePeakNoPromoter43361	0.137667	0.133884	0.972525	-0.0401932	31
1	DNasePeakNoPromoter27308	0.176213	0.0860633	0.488404	-1.03385	49
1	DNasePeakNoPromoter13732	0.227079	0.471188	2.075	1.05311	28
1	DNasePeakNoPromoter35049	0.108998	0.0773815	0.709936	-0.494239	39
1	DNasePeakNoPromoter6058	0.16274	0.110096	0.676513	-0.563811	11
1	DNasePeakNoPromoter48556_Reversed:	0.174094	0.0748201	0.429769	-1.21837	83
1	DNasePeakNoPromoter37830_Reversed:	0.141697	0.12985	0.91639	-0.125966	24
1	DNasePeakNoPromoter64990_Reversed:	0.187856	0.131257	0.698709	-0.517236	21
1	DNasePeakNoPromoter11600	0.16316	0.339724	2.08215	1.05807	26
1	DNasePeakNoPromoter62784	0.188475	0.0820999	0.4356	-1.19892	19
1	ENSG00000165443_Reversed:	0.0997172	0.0705706	0.707707	-0.498776	45
1	DNasePeakNoPromoter30320	0.285471	0.150988	0.52891	-0.918906	6
1	DNasePeakNoPromoter11570	0.202857	0.129598	0.638865	-0.646418	14
1	DNasePeakNoPromoter61401	0.125561	0.128044	1.01977	0.028248	50
1	DNasePeakNoPromoter63724	0.100924	1.16701	11.5633	3.53148	17
1	DNasePeakNoPromoter46811_Reversed:	0.190453	0.283712	1.48967	0.574989	30
1	DNasePeakNoPromoter22741	0.200738	0.343876	1.71306	0.776576	49
1	ENSG00000077943_Reversed:	0.128387	0.0620649	0.483421	-1.04865	51
1	DNasePeakNoPromoter31892	0.147993	0.0631287	0.426566	-1.22916	57
1	ENSG00000139178_Reversed:	0.152143	0.111354	0.731903	-0.450275	19
1	DNasePeakNoPromoter58545	0.198484	0.478479	2.41067	1.26943	53
1	DNasePeakNoPromoter12636	0.185792	0.100373	0.540244	-0.888317	21
1	DNasePeakNoPromoter50192_Reversed:	0.141697	0.129095	0.911062	-0.134379	24
1	DNasePeakNoPromoter59983_Reversed:	0.271159	0.0827105	0.305026	-1.713	33
1	DNasePeakNoPromoter23519	0.157208	0.144455	0.918876	-0.122057	25
1	DNasePeakNoPromoter6557	0.109755	0.087028	0.792931	-0.334733	35
1	DNasePeakNoPromoter2820	0.203035	0.37118	1.82815	0.870387	50
1	DNasePeakNoPromoter64982_Reversed:	0.107051	0.113241	1.05782	0.0810945	13
1	DNasePeakNoPromoter40491_Reversed:	0.127164	0.187657	1.47571	0.561405	34
1	DNasePeakNoPromoter32699_Reversed:	0.215725	0.345032	1.59941	0.677536	63
1	DNasePeakNoPromoter19193	0.131852	0.0840177	0.637211	-0.650157	30
1	DNasePeakNoPromoter8614	0.0681237	0.0754941	1.10819	0.148209	5
1	DNasePeakNoPromoter32725	0.193017	0.0361743	0.187415	-2.41569	11
1	DNasePeakNoPromoter58889	0.285913	0.134259	0.469582	-1.09055	43
1	DNasePeakNoPromoter63612	0.140882	0.189506	1.34514	0.427758	48
1	ENSG00000112599	0.214968	0.339724	1.58035	0.66024	14
1	C:SLEA_hg18:chr9:82902419-82902586|17:V_Rxra_UP:GGCCGTGACCCCGTGAT;37:V_HNF6_Q6:CAAAATCAATAA;52:V_HNF1_C:AGTTAATGATTAACCAA;72:V_PPARA_02:CCGGGTCATTGGGGTCAGG;94:V_HNF3ALPHA_Q6:TGTTTGCTTTG;108:V_XBP1_01:GTGATGACGTGTCCCAT;128:V_COUPTF_Q6:CCCCCTGACCTTTGCCCCCTGCC_Reversed:	0.115604	0.425512	3.68078	1.88001	10
1	DNasePeakNoPromoter59506_Reversed:	0.278172	0.460042	1.65381	0.725792	7
1	DNasePeakNoPromoter49824	0.0454158	0.0677227	1.49117	0.576446	16
1	DNasePeakNoPromoter50824	0.176882	0.265223	1.49943	0.584414	18
1	DNasePeakNoPromoter1040	0.208629	0.122678	0.588021	-0.766061	31
1	ENSG00000184261_Reversed:	0.287633	0.53475	1.85914	0.894635	2
1	DNasePeakNoPromoter51089_Reversed:	0.193685	0.189846	0.980177	-0.0288854	33
1	UWpeak11643_0	0.166525	0.0597662	0.358903	-1.47833	17
1	ENSG00000146049	0.218428	0.126722	0.580155	-0.785489	20
1	DNasePeakNoPromoter25222_Reversed:	0.147294	0.239745	1.62766	0.702798	36
1	DNasePeakNoPromoter16514	0.102011	0.0876894	0.859608	-0.218249	64
1	DNasePeakNoPromoter37400_Reversed:	0.105482	0.0614912	0.582955	-0.778542	30
1	DNasePeakNoPromoter27272_Reversed:	0.189562	0.282282	1.48913	0.574473	22
1	DNasePeakNoPromoter9473_Reversed:	0.196493	0.310065	1.578	0.658096	48
1	DNasePeakNoPromoter63501	0.0831012	0.0955724	1.15007	0.201724	46
1	DNasePeakNoPromoter26767_Reversed:	0.151057	0.114472	0.757808	-0.400095	45
1	ENSG00000226372	0.184907	0.124026	0.670748	-0.576157	13
1	DNasePeakNoPromoter46544_Reversed:	0.246876	0.113725	0.460658	-1.11823	77
1	DNasePeakNoPromoter25708	0.0970958	0.196545	2.02424	1.01738	57
1	DNasePeakNoPromoter28568_Reversed:	0.177122	0.0679447	0.383605	-1.38231	9
1	DNasePeakNoPromoter25979	0.151386	0.0792688	0.523621	-0.933405	44
1	DNasePeakNoPromoter15117_Reversed:	0.161478	0.0650088	0.402586	-1.31263	8
1	DNasePeakNoPromoter50255	0.12289	0.287544	2.33985	1.22642	16
1	DNasePeakNoPromoter33123	0.258521	0.225757	0.873263	-0.195511	25
1	DNasePeakNoPromoter11124_Reversed:	0.227079	0.119381	0.525724	-0.927623	82
1	DNasePeakNoPromoter26478_Reversed:	0.165284	0.168934	1.02208	0.0315124	60
1	ENSG00000213762	0.113094	0.446304	3.9463	1.9805	50
1	DNasePeakNoPromoter47209_Reversed:	0.144262	0.200393	1.38909	0.474139	33
1	DNasePeakNoPromoter61166	0.162024	0.0948778	0.585579	-0.772064	36
1	DNasePeakNoPromoter39110_Reversed:	0.15255	0.197446	1.2943	0.372173	38
1	DNasePeakNoPromoter11598_Reversed:	0.205279	0.601688	2.93107	1.55143	24
1	DNasePeakNoPromoter46467	0.203498	0.0983602	0.483348	-1.04887	51
1	DNasePeakNoPromoter36752	0.0991976	0.0824476	0.831144	-0.266829	37
1	ENSG00000116991_Reversed:	0.17258	0.143439	0.831144	-0.266829	4
1	DNasePeakNoPromoter35932_Reversed:	0.220886	0.488996	2.2138	1.14652	21
1	DNasePeakNoPromoter13751	0.109411	0.0952256	0.870349	-0.200333	21
1	DNasePeakNoPromoter33220	0.159987	0.0879335	0.549628	-0.863473	43
1	DNasePeakNoPromoter9944	0.0832623	0.0875522	1.05152	0.0724813	35
1	DNasePeakNoPromoter56197	0.244057	0.137936	0.565178	-0.823222	106
1	DNasePeakNoPromoter36906_Reversed:	0.191013	0.0743839	0.389417	-1.36061	33
1	DNasePeakNoPromoter61097_Reversed:	0.158955	0.105153	0.661523	-0.596136	41
1	DNasePeakNoPromoter46576	0.187856	0.0574785	0.305971	-1.70853	21
1	DNasePeakNoPromoter41653_Reversed:	0.124893	0.113765	0.910901	-0.134634	35
1	DNasePeakNoPromoter26443	0.152597	0.12834	0.841039	-0.249755	24
1	DNasePeakNoPromoter2536_Reversed:	0.111793	0.099207	0.88742	-0.172311	38
1	ENSG00000125618	0.174094	0.100135	0.575176	-0.797924	35
1	ENSG00000186446	0.147926	0.234571	1.58574	0.665153	34
1	DNasePeakNoPromoter12765_Reversed:	0.137813	0.0982725	0.713084	-0.487856	28
1	ENSG00000103522	0.180736	0.922107	5.10195	2.35105	48
1	DNasePeakNoPromoter464	0.0801455	0.0444083	0.554096	-0.851791	16
1	DNasePeakNoPromoter63829_Reversed:	0.255027	0.229386	0.899458	-0.152873	12
1	DNasePeakNoPromoter30708_Reversed:	0.194783	0.396764	2.03695	1.02641	44
1	DNasePeakNoPromoter57834	0.167841	0.138679	0.826255	-0.27534	22
1	DNasePeakNoPromoter9437_Reversed:	0.14954	0.130273	0.871163	-0.198986	40
1	DNasePeakNoPromoter28549	0.18734	0.131171	0.700176	-0.51421	39
1	DNasePeakNoPromoter31975_Reversed:	0.145709	0.0841445	0.577483	-0.792148	23
1	DNasePeakNoPromoter40111_Reversed:	0.130904	0.0544002	0.415572	-1.26683	16
1	ENSG00000231887	0.10597	0.044937	0.424053	-1.23768	20
1	DNasePeakNoPromoter44073_Reversed:	0.277036	0.34916	1.26034	0.333815	39
1	DNasePeakNoPromoter18017_Reversed:	0.191681	0.153209	0.799289	-0.323211	67
1	DNasePeakNoPromoter24733	0.170309	0.338376	1.98683	0.990469	27
1	ENSG00000137270	0.202022	0.198498	0.982554	-0.0253907	28
1	ENSG00000124216_Reversed:	0.201127	0.161773	0.804333	-0.314135	20
1	DNasePeakNoPromoter32285_Reversed:	0.143129	0.0703468	0.491494	-1.02475	32
1	DNasePeakNoPromoter207_Reversed:	0.177981	0.125994	0.707906	-0.498371	36
1	DNasePeakNoPromoter29707	0.126374	0.0672883	0.532452	-0.909277	22
1	DNasePeakNoPromoter14150	0.125686	0.163278	1.2991	0.377512	42
1	DNasePeakNoPromoter26136_Reversed:	0.198395	0.153968	0.776069	-0.365744	18
1	DNasePeakNoPromoter17780	0.226222	0.160959	0.71151	-0.491044	52
1	DNasePeakNoPromoter58006	0.0956975	0.0451617	0.471921	-1.08338	27
1	DNasePeakNoPromoter19997_Reversed:	0.19389	0.0653315	0.33695	-1.56939	25
1	DNasePeakNoPromoter17370_Reversed:	0.103807	0.140203	1.35061	0.433611	20
1	DNasePeakNoPromoter59955	0.190746	0.124565	0.653042	-0.614752	4
1	DNasePeakNoPromoter35902_Reversed:	0.169478	0.142702	0.842009	-0.248092	40
1	DNasePeakNoPromoter28318	0.170803	0.802536	4.69861	2.23223	45
1	DNasePeakNoPromoter38752	0.201127	0.251647	1.25119	0.323295	20
1	DNasePeakNoPromoter51989	0.0847761	0.0452965	0.534307	-0.904259	14
1	DNasePeakNoPromoter16326	0.102185	0.103804	1.01584	0.0226778	3
1	DNasePeakNoPromoter47135	0.193017	0.171041	0.886147	-0.174383	47
1	DNasePeakNoPromoter57779_Reversed:	0.118637	0.0666351	0.561672	-0.832201	48
1	DNasePeakNoPromoter59486_Reversed:	0.0786042	0.0660574	0.840379	-0.250887	25
1	DNasePeakNoPromoter9065_Reversed:	0.227079	0.278748	1.22754	0.295766	12
1	DNasePeakNoPromoter39969	0.0935031	0.0816003	0.872702	-0.19644	33
1	DNasePeakNoPromoter2549_Reversed:	0.16102	0.12182	0.756555	-0.402484	10
1	DNasePeakNoPromoter13673	0.123861	0.0823572	0.664916	-0.588757	10
1	DNasePeakNoPromoter64664	0.152979	0.0566206	0.370119	-1.43394	18
1	DNasePeakNoPromoter15780_Reversed:	0.236811	0.190758	0.805527	-0.311995	27
1	DNasePeakNoPromoter28122	0.209852	0.142528	0.679181	-0.558131	28
1	DNasePeakNoPromoter39308	0.14591	0.150587	1.03205	0.0455132	46
1	DNasePeakNoPromoter37817	0.0743167	0.0703468	0.946581	-0.0792018	10
1	ENSG00000172782_Reversed:	0.099089	0.159567	1.61034	0.687367	10
1	DNasePeakNoPromoter41110	0.168687	0.62013	3.67622	1.87822	20
1	DNasePeakNoPromoter19064_Reversed:	0.178635	0.162312	0.908624	-0.138245	14
1	DNasePeakNoPromoter53206	0.177122	0.096255	0.543441	-0.879806	39
1	DNasePeakNoPromoter58584_Reversed:	0.282227	0.118634	0.420349	-1.25034	55
1	DNasePeakNoPromoter47148	0.109954	0.072183	0.656484	-0.607169	56
1	DNasePeakNoPromoter5126	0.170309	0.148039	0.869239	-0.202176	31
1	DNasePeakNoPromoter34586	0.156432	0.0671059	0.428978	-1.22103	44
1	DNasePeakNoPromoter1941	0.235189	0.106501	0.45283	-1.14296	27
1	DNasePeakNoPromoter5657_Reversed:	0.202857	0.0767524	0.378357	-1.40218	29
1	DNasePeakNoPromoter50670_Reversed:	0.0454158	0.119532	2.63196	1.39614	2
1	ENSG00000105053_Reversed:	0.187587	0.5301	2.82589	1.49871	68
1	DNasePeakNoPromoter28737_Reversed:	0.112458	0.0844815	0.751227	-0.41268	20
1	DNasePeakNoPromoter64104	0.186361	0.153592	0.82416	-0.279004	28
1	DNasePeakNoPromoter20254	0.196114	0.123107	0.627733	-0.671778	43
1	DNasePeakNoPromoter41114_Reversed:	0.191395	0.132115	0.690273	-0.534762	13
1	ENSG00000119919_Reversed:	0.185225	0.444453	2.39953	1.26275	50
1	DNasePeakNoPromoter58460_Reversed:	0.221951	0.0928456	0.418315	-1.25734	61
1	DNasePeakNoPromoter10011	0.187719	0.173427	0.923866	-0.114244	89
1	DNasePeakNoPromoter22927	0.111698	0.10559	0.945313	-0.0811365	36
1	DNasePeakNoPromoter15020	0.148633	0.106378	0.715708	-0.482558	10
1	DNasePeakNoPromoter16658_Reversed:	0.0817484	0.0817853	1.00045	0.000651466	14
1	DNasePeakNoPromoter547_Reversed:	0.0857854	0.143649	1.67451	0.74374	17
1	DNasePeakNoPromoter38945	0.151859	0.11619	0.765119	-0.386244	31
1	ENSG00000169402	0.208447	0.12534	0.601303	-0.733836	38
1	DNasePeakNoPromoter41647_Reversed:	0.200853	0.139026	0.692179	-0.530782	70
1	DNasePeakNoPromoter45965	0.08957	0.114814	1.28184	0.358211	35
1	DNasePeakNoPromoter15788	0.141294	0.144697	1.02409	0.0343407	8
1	DNasePeakNoPromoter4043_Reversed:	0.167569	0.0972963	0.580636	-0.784294	57
1	DNasePeakNoPromoter50206	0.168687	0.181545	1.07623	0.10598	20
1	DNasePeakNoPromoter19562_Reversed:	0.144763	0.296079	2.04527	1.03229	15
1	DNasePeakNoPromoter26544_Reversed:	0.11212	0.118844	1.05997	0.0840264	63
1	DNasePeakNoPromoter24458_Reversed:	0.123861	0.0926519	0.74803	-0.418832	10
1	DNasePeakNoPromoter56399_Reversed:	0.0965085	0.061339	0.635581	-0.653852	7
1	DNasePeakNoPromoter54802_Reversed:	0.111269	0.0820999	0.737853	-0.438595	19
1	ENSG00000136238	0.240055	0.68484	2.85285	1.5124	6
1	DNasePeakNoPromoter52369_Reversed:	0.138919	0.116017	0.83514	-0.259909	33
1	DNasePeakNoPromoter28906_Reversed:	0.170087	0.101029	0.593985	-0.751501	50
1	DNasePeakNoPromoter60618_Reversed:	0.220092	0.233741	1.06202	0.0868081	12
1	DNasePeakNoPromoter57691_Reversed:	0.109755	0.0519022	0.472893	-1.08042	11
1	DNasePeakNoPromoter50075_Reversed:	0.177534	0.217046	1.22256	0.2899	21
1	DNasePeakNoPromoter3318_Reversed:	0.157063	0.131328	0.836151	-0.258164	23
1	DNasePeakNoPromoter41904_Reversed:	0.158955	0.0808866	0.508864	-0.974648	41
1	DNasePeakNoPromoter41979	0.203176	0.0973477	0.47913	-1.06151	18
1	DNasePeakNoPromoter25789_Reversed:	0.10597	0.08556	0.807397	-0.308649	29
1	DNasePeakNoPromoter5185_Reversed:	0.257356	0.108523	0.421684	-1.24577	11
1	DNasePeakNoPromoter47825_Reversed:	0.136247	0.0713912	0.523982	-0.93241	22
1	DNasePeakNoPromoter22556	0.216266	0.0871778	0.403105	-1.31077	20
1	ENSG00000102554	0.14533	0.188735	1.29866	0.377027	4
1	DNasePeakNoPromoter20527	0.199685	0.147693	0.739629	-0.435127	62
1	DNasePeakNoPromoter6401	0.177338	0.140203	0.790601	-0.338979	20
1	DNasePeakNoPromoter1233	0.110899	0.0649601	0.585759	-0.771621	42
1	DNasePeakNoPromoter60076	0.10597	0.0723486	0.682726	-0.550622	11
1	ENSG00000127311	0.114527	0.429988	3.75448	1.90861	22
1	DNasePeakNoPromoter34907_Reversed:	0.141924	0.0754941	0.531932	-0.910685	15
1	DNasePeakNoPromoter26217	0.14612	0.0640059	0.438036	-1.19088	22
1	DNasePeakNoPromoter50873_Reversed:	0.240055	0.113241	0.471731	-1.08396	6
1	DNasePeakNoPromoter35282	0.255027	0.190913	0.748599	-0.417734	25
1	DNasePeakNoPromoter49355_Reversed:	0.153278	0.484421	3.1604	1.66011	23
1	ENSG00000116874	0.130742	0.277956	2.12598	1.08813	65
1	DNasePeakNoPromoter27780_Reversed:	0.196493	0.368997	1.87792	0.909133	48
1	DNasePeakNoPromoter19970_Reversed:	0.181663	0.0868183	0.477908	-1.06519	19
1	DNasePeakNoPromoter54292_Reversed:	0.117324	0.124251	1.05904	0.0827556	11
1	DNasePeakNoPromoter31649_Reversed:	0.138222	0.0603133	0.436351	-1.19644	45
1	DNasePeakNoPromoter33843_Reversed:	0.21194	0.0188735	0.0890512	-3.48922	2
1	ENSG00000150768	0.2021	0.401063	1.98447	0.988757	39
1	DNasePeakNoPromoter24531	0.181663	0.102756	0.56564	-0.822044	26
1	DNasePeakNoPromoter28244_Reversed:	0.180041	0.130093	0.722572	-0.468788	27
1	DNasePeakNoPromoter29877	0.143817	0.0997152	0.693349	-0.528345	59
1	DNasePeakNoPromoter2872	0.146655	0.178119	1.21454	0.280414	47
1	ENSG00000186897_Reversed:	0.181663	0.196993	1.08438	0.116875	15
1	DNasePeakNoPromoter56691_Reversed:	0.202981	0.135966	0.669849	-0.578092	48
1	DNasePeakNoPromoter9768	0.172832	0.0644846	0.373105	-1.42235	35
1	DNasePeakNoPromoter15729	0.185249	0.203139	1.09657	0.133004	37
1	DNasePeakNoPromoter46951	0.160702	0.0653315	0.406538	-1.29854	12
1	DNasePeakNoPromoter49437	0.245582	0.0929696	0.378569	-1.40137	26
1	C:SLEA_hg18:chr2:210861483-210861650|16:V_AHRARNT_02:GGGGATCGCGTGCCAGCCC;38:V_COUPTF_Q6:CCCCCTGACCTTTGCCCCCTGCC;64:V_HNF6_Q6:CAAAATCAATAA;79:V_XBP1_01:GTGATGACGTGTCCCAT;99:V_HNF3ALPHA_Q6:TGTTTGCTTTG;113:V_PPARA_02:CCGGGTCATTGGGGTCAGG;135:V_HNF1_C:AGTTAATGATTAACCAA_Reversed:	0.231337	0.275436	1.19063	0.251722	31
1	DNasePeakNoPromoter28671_Reversed:	0.222381	0.190037	0.854557	-0.226751	57
1	DNasePeakNoPromoter22899	0.14533	0.0634837	0.436823	-1.19488	54
1	DNasePeakNoPromoter57970	0.0794776	0.102232	1.28629	0.363222	35
1	DNasePeakNoPromoter4863	0.18734	0.0935813	0.499526	-1.00137	23
1	DNasePeakNoPromoter772	0.107862	0.0872901	0.809272	-0.305303	7
1	ENSG00000172671	0.108998	0.103175	0.946581	-0.0792018	14
1	DNasePeakNoPromoter22730_Reversed:	0.175277	0.425539	2.42782	1.27966	63
1	ENSG00000205307	0.123861	0.0784968	0.633748	-0.65802	43
1	DNasePeakNoPromoter27674_Reversed:	0.158955	0.0903233	0.568231	-0.815449	13
1	DNasePeakNoPromoter27559	0.149605	0.142107	0.949879	-0.0741838	16
1	ENSG00000166948	0.118854	0.0722816	0.608154	-0.71749	46
1	DNasePeakNoPromoter44395_Reversed:	0.167901	0.20189	1.20243	0.265958	32
1	DNasePeakNoPromoter55678	0.133724	0.089125	0.666484	-0.585358	17
1	DNasePeakNoPromoter24865	0.31074	0.0889043	0.286105	-1.80538	37
1	DNasePeakNoPromoter58787_Reversed:	0.177122	0.153505	0.866663	-0.206456	29
1	DNasePeakNoPromoter12216_Reversed:	0.125767	0.127759	1.01584	0.0226778	38
1	ENSG00000131730	0.17632	0.331397	1.87952	0.910364	33
1	DNasePeakNoPromoter48796	0.166525	0.100659	0.604469	-0.72626	8
1	DNasePeakNoPromoter10202	0.241234	0.130399	0.540549	-0.887503	76
1	DNasePeakNoPromoter65437	0.209852	0.0989234	0.471395	-1.08499	28
1	ENSG00000172382_Reversed:	0.144682	0.0771119	0.532976	-0.907857	69
1	DNasePeakNoPromoter5497	0.309653	0.195598	0.63167	-0.662758	10
1	DNasePeakNoPromoter30392_Reversed:	0.156565	0.100824	0.643978	-0.634916	37
1	DNasePeakNoPromoter26819_Reversed:	0.16088	0.26263	1.63246	0.70705	58
1	DNasePeakNoPromoter17867	0.0869388	0.0744157	0.855955	-0.224394	34
1	DNasePeakNoPromoter52488_Reversed:	0.18865	0.0929159	0.49253	-1.02172	12
1	ENSG00000135338	0.0499574	0.0452965	0.906703	-0.141298	9
1	ENSG00000264424	0.152647	0.0857173	0.561538	-0.832545	71
1	DNasePeakNoPromoter43087	0.163084	0.268519	1.64651	0.719409	65
1	DNasePeakNoPromoter11480_Reversed:	0.145644	0.115194	0.790928	-0.338382	28
1	DNasePeakNoPromoter734_Reversed:	0.170541	0.086279	0.505914	-0.983036	48
1	DNasePeakNoPromoter56642	0.154138	0.117817	0.764356	-0.387683	32
1	ENSG00000198336_Reversed:	0.231945	0.0748201	0.322577	-1.63228	27
1	DNasePeakNoPromoter18383	0.187856	0.132115	0.703276	-0.507837	43
1	DNasePeakNoPromoter59264_Reversed:	0.197883	0.138181	0.698298	-0.518086	27
1	DNasePeakNoPromoter34684	0.128678	0.154134	1.19783	0.260418	5
1	DNasePeakNoPromoter36795_Reversed:	0.0944648	0.0936127	0.99098	-0.0130723	24
1	DNasePeakNoPromoter48434_Reversed:	0.141294	0.203415	1.43966	0.525729	8
1	DNasePeakNoPromoter62340_Reversed:	0.0324398	0.0458357	1.41295	0.498706	6
1	DNasePeakNoPromoter27495_Reversed:	0.217347	0.101108	0.465193	-1.1041	13
1	UWpeak33379_0	0.337374	0.303774	0.900406	-0.151352	20
1	DNasePeakNoPromoter2194	0.140789	0.111354	0.790928	-0.338382	19
1	DNasePeakNoPromoter47208	0.185195	0.167555	0.904747	-0.144413	89
1	DNasePeakNoPromoter19593_Reversed:	0.221192	0.138406	0.625729	-0.676391	53
1	DNasePeakNoPromoter65735_Reversed:	0.153505	0.0947451	0.617211	-0.696165	49
1	DNasePeakNoPromoter56525	0.20672	0.141877	0.686324	-0.543039	28
1	DNasePeakNoPromoter65866_Reversed:	0.0794776	0.309526	3.89451	1.96144	19
1	DNasePeakNoPromoter9417	0.157587	0.0889103	0.564197	-0.825729	82
1	ENSG00000259224	0.117324	0.0802125	0.683683	-0.5486	11
1	DNasePeakNoPromoter56090_Reversed:	0.134183	0.12182	0.907865	-0.13945	21
1	DNasePeakNoPromoter33317	0.0961746	0.0943677	0.981212	-0.0273629	16
1	ENSG00000037757	0.161826	0.264013	1.63146	0.70616	86
1	DNasePeakNoPromoter1938	0.148776	0.231689	1.5573	0.639049	28
1	ENSG00000112033	0.193017	0.70068	3.63015	1.86003	7
1	DNasePeakNoPromoter47115	0.164196	0.103079	0.627779	-0.671671	12
1	ENSG00000151320_Reversed:	0.154948	0.0704982	0.45498	-1.13613	67
1	DNasePeakNoPromoter36053_Reversed:	0.0857854	0.069203	0.806699	-0.309898	26
1	DNasePeakNoPromoter12323_Reversed:	0.149021	0.14568	0.977584	-0.0327071	31
1	DNasePeakNoPromoter47774	0.178299	0.47044	2.63849	1.39971	26
1	DNasePeakNoPromoter6018_Reversed:	0.241173	0.251864	1.04433	0.0625744	57
1	DNasePeakNoPromoter22592	0.18648	0.142123	0.762138	-0.391876	65
1	DNasePeakNoPromoter35894_Reversed:	0.154414	0.0880765	0.570393	-0.809971	14
1	DNasePeakNoPromoter63425	0.158595	0.170161	1.07293	0.101559	62
1	DNasePeakNoPromoter5685_Reversed:	0.168687	0.134811	0.799177	-0.323412	13
1	DNasePeakNoPromoter48660	0.216393	0.178003	0.822594	-0.281748	50
1	DNasePeakNoPromoter23597	0.209374	0.143311	0.684472	-0.546937	58
1	DNasePeakNoPromoter7646_Reversed:	0.102185	0.159245	1.5584	0.640062	15
1	DNasePeakNoPromoter38186_Reversed:	0.208248	0.144083	0.691884	-0.531399	40
1	ENSG00000104679	0.194152	0.513832	2.64654	1.40411	39
1	DNasePeakNoPromoter64188	0.216598	0.236645	1.09255	0.127703	12
1	ENSG00000011201	0.128233	0.0710533	0.554096	-0.851791	16
1	ENSG00000089486	0.14159	0.264229	1.86615	0.900068	16
1	ENSG00000137975_Reversed:	0.154414	0.105692	0.684472	-0.546937	9
1	DNasePeakNoPromoter19835_Reversed:	0.111016	0.273666	2.4651	1.30165	17
1	DNasePeakNoPromoter23143	0.192071	0.278778	1.45143	0.537477	47
1	DNasePeakNoPromoter35766	0.176727	0.106266	0.601303	-0.733836	45
1	DNasePeakNoPromoter43059	0.21951	0.116387	0.530213	-0.915356	29
1	DNasePeakNoPromoter44949_Reversed:	0.114527	0.146065	1.27538	0.350924	45
1	DNasePeakNoPromoter24489_Reversed:	0.191918	0.132419	0.689977	-0.53538	61
1	DNasePeakNoPromoter55295_Reversed:	0.164632	0.154359	0.937596	-0.092961	55
1	DNasePeakNoPromoter14287_Reversed:	0.252749	0.230585	0.912311	-0.132403	22
1	DNasePeakNoPromoter51799_Reversed:	0.223294	0.106164	0.475443	-1.07266	23
1	UWpeak43996_Reversed:_0	0.170541	0.0851235	0.499138	-1.00249	48
1	DNasePeakNoPromoter41207	0.074936	0.090593	1.20894	0.27374	19
1	DNasePeakNoPromoter10494	0.130904	0.0555104	0.424053	-1.23768	16
1	DNasePeakNoPromoter15608	0.116063	0.0985618	0.849213	-0.235802	8
1	DNasePeakNoPromoter36731_Reversed:	0.153858	0.203757	1.32432	0.405256	48
1	DNasePeakNoPromoter1426	0.166254	0.437799	2.63331	1.39688	55
1	DNasePeakNoPromoter20815	0.168687	0.0431395	0.255737	-1.96727	13
1	DNasePeakNoPromoter17189_Reversed:	0.166525	0.342041	2.054	1.03844	56
1	DNasePeakNoPromoter49903	0.204371	0.159245	0.779198	-0.359938	31
1	ENSG00000143954	0.153278	0.0707758	0.461747	-1.11483	7
1	DNasePeakNoPromoter55060	0.203888	0.219656	1.07734	0.107469	46
1	ENSG00000152223_Reversed:	0.247264	0.234871	0.949879	-0.0741838	53
1	DNasePeakNoPromoter57462	0.220942	0.26474	1.19823	0.260909	36
1	DNasePeakNoPromoter35016	0.137583	0.074939	0.544682	-0.876514	67
1	DNasePeakNoPromoter42549_Reversed:	0.262622	0.123088	0.46869	-1.09329	22
1	DNasePeakNoPromoter2974	0.148199	0.0466872	0.315031	-1.66644	18
1	DNasePeakNoPromoter34453	0.139275	0.188735	1.35513	0.438428	29
1	DNasePeakNoPromoter5838	0.173553	0.106164	0.611707	-0.709088	55
1	DNasePeakNoPromoter39650	0.157968	0.279821	1.77138	0.824871	45
1	DNasePeakNoPromoter27039_Reversed:	0.146728	0.589435	4.0172	2.00619	12
1	DNasePeakNoPromoter29593_Reversed:	0.237334	0.213088	0.897841	-0.155468	30
1	DNasePeakNoPromoter35880_Reversed:	0.112026	0.109467	0.977156	-0.0333387	29
1	DNasePeakNoPromoter30739	0.19572	0.501497	2.56231	1.35745	41
1	DNasePeakNoPromoter16021_Reversed:	0.154414	0.079898	0.517428	-0.950569	29
1	DNasePeakNoPromoter15041_Reversed:	0.182858	0.348167	1.90403	0.929054	37
1	ENSG00000103978_Reversed:	0.144505	0.326283	2.25794	1.17501	65
1	DNasePeakNoPromoter60639_Reversed:	0.260543	0.461905	1.77285	0.826074	18
1	DNasePeakNoPromoter23285	0.142735	0.0395446	0.277048	-1.85179	41
1	DNasePeakNoPromoter29405	0.148522	0.0994686	0.669724	-0.578362	36
1	DNasePeakNoPromoter60178_Reversed:	0.239128	0.213001	0.890742	-0.16692	48
1	ENSG00000182816	0.122273	0.0711387	0.581801	-0.781402	12
1	DNasePeakNoPromoter33141	0.248368	0.119729	0.482064	-1.0527	31
1	DNasePeakNoPromoter64659	0.163497	0.0651137	0.398257	-1.32823	39
1	DNasePeakNoPromoter56245	0.131201	0.180347	1.37459	0.458996	8
1	DNasePeakNoPromoter31548	0.10251	0.100299	0.978436	-0.0314508	34
1	DNasePeakNoPromoter44394_Reversed:	0.18734	0.0660574	0.352607	-1.50387	7
1	DNasePeakNoPromoter5395_Reversed:	0.197275	0.222944	1.13012	0.176473	31
1	DNasePeakNoPromoter22149	0.0817484	0.0603953	0.738795	-0.436754	29
1	DNasePeakNoPromoter4985	0.172412	0.283453	1.64404	0.717249	53
1	DNasePeakNoPromoter50548	0.126329	0.129078	1.02176	0.0310538	86
1	ENSG00000268651	0.116783	0.466446	3.99411	1.99787	6
1	DNasePeakNoPromoter24572_Reversed:	0.134355	0.0912221	0.678963	-0.558595	47
1	DNasePeakNoPromoter44149	0.0908316	0.0654283	0.720325	-0.47328	14
1	DNasePeakNoPromoter38198	0.13057	0.103804	0.795008	-0.330959	15
1	DNasePeakNoPromoter17301_Reversed:	0.102783	0.0943677	0.918125	-0.123238	18
1	DNasePeakNoPromoter59889_Reversed:	0.151034	0.10139	0.671309	-0.574951	42
1	DNasePeakNoPromoter51045_Reversed:	0.189773	0.141552	0.745899	-0.422948	27
1	DNasePeakNoPromoter51900	0.0738006	0.127396	1.72622	0.787619	15
1	DNasePeakNoPromoter25792_Reversed:	0.185921	0.255972	1.37678	0.461299	31
1	DNasePeakNoPromoter26073_Reversed:	0.181663	0.207019	1.13958	0.188498	31
1	DNasePeakNoPromoter22252_Reversed:	0.210347	0.559253	2.65872	1.41073	37
1	DNasePeakNoPromoter49809_Reversed:	0.0917978	0.0734863	0.800523	-0.320985	46
1	DNasePeakNoPromoter9144_Reversed:	0.0814352	0.127559	1.56639	0.647441	28
1	DNasePeakNoPromoter56381	0.143662	0.0812718	0.565714	-0.821854	48
1	ENSG00000105619_Reversed:	0.141488	0.191639	1.35446	0.437715	25
1	DNasePeakNoPromoter24134_Reversed:	0.144682	0.361293	2.49716	1.32029	69
1	DNasePeakNoPromoter50555	0.144033	0.193589	1.34406	0.426595	34
1	DNasePeakNoPromoter5468	0.21951	0.305122	1.39002	0.475103	23
1	ENSG00000162571	0.212429	0.146727	0.69071	-0.533849	30
1	DNasePeakNoPromoter20810_Reversed:	0.153278	0.107107	0.698777	-0.517096	39
1	ENSG00000029364_Reversed:	0.105504	0.135018	1.27974	0.355853	64
1	DNasePeakNoPromoter23742	0.179599	0.129541	0.721281	-0.471368	21
1	ENSG00000108759	0.141924	0.0597662	0.421113	-1.24772	23
1	DNasePeakNoPromoter23387	0.14721	0.0911136	0.618937	-0.692135	28
1	DNasePeakNoPromoter19080_Reversed:	0.242217	0.377471	1.5584	0.640062	2
1	DNasePeakNoPromoter34242	0.075693	0.0366985	0.484834	-1.04444	17
1	DNasePeakNoPromoter61365_Reversed:	0.188269	0.12937	0.687152	-0.541298	54
1	DNasePeakNoPromoter49444_Reversed:	0.185296	0.315566	1.70303	0.768105	49
1	DNasePeakNoPromoter20648	0.116783	0.0701017	0.600271	-0.736314	6
1	DNasePeakNoPromoter24054_Reversed:	0.104594	0.0943677	0.902229	-0.148434	32
1	DNasePeakNoPromoter30609	0.188151	0.107849	0.573203	-0.802882	6
1	DNasePeakNoPromoter20069_Reversed:	0.191598	0.176939	0.923494	-0.114826	31
1	DNasePeakNoPromoter65389	0.0908316	0.132115	1.4545	0.540526	5
1	DNasePeakNoPromoter7949_Reversed:	0.191483	0.155579	0.812497	-0.299566	36
1	DNasePeakNoPromoter55767_Reversed:	0.0812703	0.159928	1.96786	0.976625	18
1	DNasePeakNoPromoter8705	0.169552	0.0591371	0.348784	-1.51959	14
1	DNasePeakNoPromoter33081_Reversed:	0.211122	0.0731987	0.346713	-1.52819	73
1	ENSG00000137414	0.245245	0.313301	1.2775	0.353323	9
1	DNasePeakNoPromoter18439_Reversed:	0.132463	0.0676302	0.51056	-0.969847	11
1	DNasePeakNoPromoter65753	0.215184	0.102906	0.478221	-1.06425	41
1	ENSG00000178075	0.202857	0.227741	1.12267	0.166928	14
1	ENSG00000196850	0.340618	0.636982	1.87008	0.903096	3
1	ENSG00000197140	0.200586	0.125824	0.627279	-0.672821	11
1	DNasePeakNoPromoter5160_Reversed:	0.099089	0.0849309	0.857118	-0.222435	21
1	ENSG00000170836	0.148199	0.334757	2.25884	1.17558	18
1	DNasePeakNoPromoter27376_Reversed:	0.0787207	0.069203	0.879095	-0.185909	14
1	DNasePeakNoPromoter24007	0.261738	0.133108	0.508554	-0.975527	37
1	DNasePeakNoPromoter13025	0.177122	0.251018	1.41721	0.503051	9
1	DNasePeakNoPromoter22667	0.162024	0.0974283	0.60132	-0.733794	36
1	DNasePeakNoPromoter14033_Reversed:	0.14284	0.0633177	0.443277	-1.17372	61
1	DNasePeakNoPromoter29690	0.181663	0.364303	2.00538	1.00387	42
1	DNasePeakNoPromoter3279_Reversed:	0.18663	0.0902391	0.483517	-1.04836	63
1	DNasePeakNoPromoter21002	0.233343	0.333866	1.4308	0.516818	28
1	DNasePeakNoPromoter40836	0.0698704	0.0362953	0.519465	-0.944901	25
1	DNasePeakNoPromoter4090_Reversed:	0.151386	0.140922	0.930882	-0.10333	29
1	DNasePeakNoPromoter5999	0.166877	0.219899	1.31773	0.398057	42
1	DNasePeakNoPromoter57656_Reversed:	0.176423	0.0914641	0.518437	-0.94776	25
1	ENSG00000204385	0.221402	0.176939	0.799177	-0.323412	7
1	DNasePeakNoPromoter30518	0.207956	0.142048	0.683067	-0.549901	18
1	ENSG00000105989	0.151386	0.125824	0.831144	-0.266829	5
1	DNasePeakNoPromoter45224	0.168038	0.598291	3.56044	1.83206	9
1	DNasePeakNoPromoter12253	0.123861	0.102947	0.831144	-0.266829	43
1	DNasePeakNoPromoter20761	0.121109	0.166267	1.37287	0.457198	20
1	DNasePeakNoPromoter12779_Reversed:	0.136247	0.067237	0.493492	-1.0189	31
1	DNasePeakNoPromoter52364_Reversed:	0.156758	0.104109	0.664139	-0.590443	30
1	DNasePeakNoPromoter7800	0.153432	0.284633	1.85511	0.891508	36
1	DNasePeakNoPromoter2574	0.24497	0.0943677	0.385221	-1.37624	32
1	ENSG00000168062	0.234791	0.152057	0.647625	-0.626769	52
1	DNasePeakNoPromoter10618_Reversed:	0.204371	0.287821	1.40833	0.493983	3
1	DNasePeakNoPromoter50139_Reversed:	0.274765	0.876676	3.19063	1.67384	19
1	DNasePeakNoPromoter36399	0.200242	0.223051	1.1139	0.155626	21
1	ENSG00000267680	0.143817	0.168813	1.17381	0.231198	35
1	DNasePeakNoPromoter46874_Reversed:	0.190746	0.0773815	0.405678	-1.30159	9
1	ENSG00000198178_Reversed:	0.10245	0.0675936	0.659774	-0.599955	42
1	DNasePeakNoPromoter61343_Reversed:	0.140573	0.0853803	0.607375	-0.719341	20
1	DNasePeakNoPromoter56935_Reversed:	0.0783031	0.0631287	0.80621	-0.310772	28
1	ENSG00000169224	0.147601	0.0967269	0.655325	-0.609717	15
1	DNasePeakNoPromoter2940_Reversed:	0.116063	0.124775	1.07507	0.104427	17
1	DNasePeakNoPromoter12861_Reversed:	0.107862	0.225696	2.09244	1.06519	23
1	DNasePeakNoPromoter65644_Reversed:	0.199131	0.25939	1.30261	0.381408	38
1	DNasePeakNoPromoter31800	0.179599	0.155278	0.864581	-0.209926	21
1	DNasePeakNoPromoter28243_Reversed:	0.166525	0.176153	1.05782	0.0810945	5
1	ENSG00000197360	0.136247	0.157496	1.15596	0.209091	28
1	DNasePeakNoPromoter8591_Reversed:	0.240371	0.289548	1.20458	0.268536	40
1	DNasePeakNoPromoter36522_Reversed:	0.125434	0.333432	2.65823	1.41047	20
1	DNasePeakNoPromoter45331_Reversed:	0.170977	0.05329	0.311679	-1.68187	16
1	ENSG00000060069_Reversed:	0.0949603	0.132115	1.39126	0.476396	10
1	DNasePeakNoPromoter55903_Reversed:	0.174752	0.182171	1.04245	0.0599815	45
1	DNasePeakNoPromoter20518_Reversed:	0.0832623	0.188735	2.26676	1.18063	5
1	DNasePeakNoPromoter55264	0.0953731	0.0547333	0.573885	-0.801165	9
1	DNasePeakNoPromoter51362_Reversed:	0.164134	0.143704	0.875526	-0.191778	56
1	DNasePeakNoPromoter48914	0.218428	0.130317	0.596614	-0.745131	20
1	DNasePeakNoPromoter704	0.0824655	0.0839376	1.01785	0.0255261	37
1	DNasePeakNoPromoter45992_Reversed:	0.178419	0.124026	0.695139	-0.524627	13
1	ENSG00000185052	0.217996	0.143439	0.657989	-0.603864	4
1	DNasePeakNoPromoter50620_Reversed:	0.115486	0.0889752	0.770443	-0.37624	34
1	DNasePeakNoPromoter42216_Reversed:	0.20832	0.140321	0.673582	-0.570076	45
1	DNasePeakNoPromoter16085_Reversed:	0.186709	0.222638	1.19243	0.253905	53
1	ENSG00000115138	0.0979556	0.0536601	0.5478	-0.868279	50
1	DNasePeakNoPromoter24483	0.270562	0.186326	0.688663	-0.538131	46
1	DNasePeakNoPromoter24953	0.133792	0.0540701	0.404134	-1.30709	36
1	DNasePeakNoPromoter53911	0.162588	0.137022	0.842753	-0.246819	49
1	DNasePeakNoPromoter47265	0.115604	0.10409	0.900406	-0.151352	32
1	DNasePeakNoPromoter38679	0.23162	0.0811562	0.350384	-1.51299	9
1	DNasePeakNoPromoter46510_Reversed:	0.218777	0.0821912	0.375685	-1.41241	92
1	DNasePeakNoPromoter53776	0.181663	0.13526	0.744567	-0.425527	5
1	DNasePeakNoPromoter1346	0.155171	0.0794261	0.511863	-0.966169	23
1	DNasePeakNoPromoter6572_Reversed:	0.241327	0.123233	0.510648	-0.9696	50
1	DNasePeakNoPromoter38694_Reversed:	0.140032	0.248502	1.77461	0.827499	11
1	DNasePeakNoPromoter56085_Reversed:	0.137509	0.117435	0.85402	-0.227658	35
1	DNasePeakNoPromoter2417	0.165942	0.109612	0.660541	-0.59828	25
1	DNasePeakNoPromoter32632_Reversed:	0.161794	0.0766737	0.473898	-1.07735	31
1	DNasePeakNoPromoter44556	0.256834	0.199799	0.777931	-0.362286	28
1	DNasePeakNoPromoter528_Reversed:	0.193774	0.208867	1.07789	0.108211	14
1	DNasePeakNoPromoter4969_Reversed:	0.296949	0.177847	0.598913	-0.739582	25
1	ENSG00000121274_Reversed:	0.103952	0.190413	1.83175	0.873219	44
1	DNasePeakNoPromoter21634_Reversed:	0.139275	0.0629118	0.451709	-1.14653	29
1	DNasePeakNoPromoter34283_Reversed:	0.184258	0.155302	0.842851	-0.246651	104
1	ENSG00000204922	0.213894	0.312327	1.4602	0.546162	30
1	ENSG00000168925	0.178078	0.0869176	0.488088	-1.03479	37
1	DNasePeakNoPromoter27745_Reversed:	0.165236	0.0979818	0.59298	-0.753944	46
1	DNasePeakNoPromoter63955	0.136247	0.109197	0.801461	-0.319296	27
1	DNasePeakNoPromoter53994_Reversed:	0.274311	0.232522	0.847657	-0.238447	24
1	DNasePeakNoPromoter63365	0.139881	0.102672	0.733998	-0.446153	24
1	ENSG00000105186_Reversed:	0.0908316	0.294427	3.24146	1.69665	19
1	DNasePeakNoPromoter52002_Reversed:	0.225104	0.0734427	0.326261	-1.6159	45
1	DNasePeakNoPromoter39096_Reversed:	0.181663	0.125824	0.69262	-0.529863	5
1	DNasePeakNoPromoter24029_Reversed:	0.212546	0.376716	1.7724	0.825702	24
1	DNasePeakNoPromoter34283	0.111793	0.0551688	0.493492	-1.0189	12
1	ENSG00000145990	0.0996217	0.0505324	0.507243	-0.979252	30
1	DNasePeakNoPromoter9245_Reversed:	0.20146	0.218739	1.08577	0.118722	38
1	ENSG00000169710	0.185296	0.607728	3.27976	1.71359	24
1	DNasePeakNoPromoter28617_Reversed:	0.211322	0.54271	2.56816	1.36074	48
1	DNasePeakNoPromoter46943	0.34516	0.262342	0.76006	-0.395815	9
1	ENSG00000149187	0.119216	0.195813	1.6425	0.715893	7
1	DNasePeakNoPromoter15998_Reversed:	0.0874674	0.0566206	0.647334	-0.627419	26
1	DNasePeakNoPromoter34556_Reversed:	0.138557	0.254633	1.83775	0.877943	58
1	DNasePeakNoPromoter7736_Reversed:	0.158955	0.120791	0.759904	-0.396112	9
1	ENSG00000107614	0.0573673	0.0725141	1.26403	0.338033	18
1	DNasePeakNoPromoter65106	0.191756	0.362092	1.8883	0.917089	26
1	DNasePeakNoPromoter20489_Reversed:	0.165866	0.317568	1.9146	0.937043	22
1	DNasePeakNoPromoter61458	0.2504	0.184144	0.7354	-0.443399	36
1	DNasePeakNoPromoter52528_Reversed:	0.11878	0.0711387	0.598913	-0.739582	12
1	DNasePeakNoPromoter29746	0.184907	0.568902	3.07669	1.62138	13
1	DNasePeakNoPromoter8367_Reversed:	0.11909	0.0419412	0.35218	-1.50562	44
1	DNasePeakNoPromoter45514_Reversed:	0.119427	0.0775912	0.649697	-0.62216	26
1	DNasePeakNoPromoter3673	0.124473	0.152037	1.22145	0.288589	53
1	DNasePeakNoPromoter55076	0.202805	0.239824	1.18254	0.241884	57
1	DNasePeakNoPromoter40408_Reversed:	0.147257	0.165286	1.12243	0.16663	65
1	ENSG00000007202_Reversed:	0.113539	0.245356	2.16098	1.11168	7
1	ENSG00000070831_Reversed:	0.14533	0.38502	2.64927	1.4056	9
1	DNasePeakNoPromoter30009_Reversed:	0.16102	0.0812134	0.50437	-0.987446	32
1	DNasePeakNoPromoter60108_Reversed:	0.214191	0.390733	1.82423	0.867289	73
1	DNasePeakNoPromoter61963	0.131706	0.239694	1.81992	0.863875	29
1	DNasePeakNoPromoter42846_Reversed:	0.206435	0.133259	0.645522	-0.631461	32
1	DNasePeakNoPromoter6744	0.160702	0.130663	0.813076	-0.298538	12
1	DNasePeakNoPromoter14648_Reversed:	0.166816	0.210513	1.26195	0.335651	51
1	DNasePeakNoPromoter46210_Reversed:	0.189921	0.0849309	0.447192	-1.16103	43
1	DNasePeakNoPromoter28782_Reversed:	0.193017	0.162784	0.843367	-0.245767	15
1	DNasePeakNoPromoter45747	0.13057	0.142967	1.09494	0.130855	39
1	DNasePeakNoPromoter25042_Reversed:	0.0908316	0.0990861	1.09088	0.125489	7
1	DNasePeakNoPromoter56464	0.0681237	0.0503294	0.738795	-0.436754	5
1	DNasePeakNoPromoter26634_Reversed:	0.169363	0.119926	0.708098	-0.497979	47
1	DNasePeakNoPromoter50889	0.099089	0.119246	1.20343	0.26715	21
1	DNasePeakNoPromoter7104	0.0567697	0.0283103	0.498687	-1.00379	3
1	DNasePeakNoPromoter48461_Reversed:	0.207615	0.195476	0.941531	-0.0869198	13
1	DNasePeakNoPromoter62081	0.0573673	0.0725141	1.26403	0.338033	18
1	ENSG00000105467	0.272495	0.316132	1.16014	0.214298	3
1	DNasePeakNoPromoter25290_Reversed:	0.221155	0.150988	0.682726	-0.550622	22
1	DNasePeakNoPromoter52803_Reversed:	0.181663	0.167427	0.921632	-0.117737	30
1	ENSG00000049192	0.222684	0.0590559	0.265201	-1.91484	30
1	DNasePeakNoPromoter56126_Reversed:	0.195637	0.21886	1.11871	0.16183	51
1	DNasePeakNoPromoter42293_Reversed:	0.12799	0.0852169	0.665809	-0.586819	32
1	DNasePeakNoPromoter30366	0.216598	0.0733164	0.33849	-1.56281	25
1	DNasePeakNoPromoter28910_Reversed:	0.180773	0.0795649	0.440138	-1.18397	50
1	DNasePeakNoPromoter53986	0.129435	0.0670011	0.517643	-0.949972	19
1	DNasePeakNoPromoter54781_Reversed:	0.114621	0.104254	0.909554	-0.136768	20
1	ENSG00000196604_Reversed:	0.0454158	0.0314559	0.69262	-0.529863	5
1	DNasePeakNoPromoter26634	0.115889	0.108686	0.937845	-0.0925779	28
1	DNasePeakNoPromoter45662_Reversed:	0.164196	0.0871086	0.530518	-0.914527	38
1	DNasePeakNoPromoter26655	0.1529	0.550478	3.60025	1.8481	29
1	DNasePeakNoPromoter40180	0.181663	0.0903943	0.497593	-1.00696	37
1	DNasePeakNoPromoter65195_Reversed:	0.189232	0.127082	0.671565	-0.574402	29
1	DNasePeakNoPromoter55588_Reversed:	0.128678	0.11429	0.888184	-0.17107	17
1	DNasePeakNoPromoter22910_Reversed:	0.145598	0.0982534	0.674828	-0.567408	33
1	DNasePeakNoPromoter61016	0.108998	0.127082	1.16591	0.221458	14
1	DNasePeakNoPromoter26227_Reversed:	0.171931	0.0512282	0.297957	-1.74682	13
1	DNasePeakNoPromoter18193_Reversed:	0.2584	0.129512	0.501205	-0.996526	28
1	ENSG00000167118	0.143817	0.25322	1.76071	0.816161	11
1	DNasePeakNoPromoter25582_Reversed:	0.220591	0.144517	0.655137	-0.610131	34
1	DNasePeakNoPromoter27618_Reversed:	0.154138	0.0600522	0.389599	-1.35994	32
1	DNasePeakNoPromoter2118_Reversed:	0.162962	0.239435	1.46926	0.555093	50
1	DNasePeakNoPromoter37346	0.120636	0.0636982	0.528021	-0.921332	31
1	DNasePeakNoPromoter34118_Reversed:	0.193017	0.133688	0.69262	-0.529863	11
1	ENSG00000188786	0.166202	0.45417	2.73263	1.45029	46
1	DNasePeakNoPromoter32143_Reversed:	0.23191	0.242143	1.04413	0.0622948	46
1	DNasePeakNoPromoter46084	0.134565	0.234172	1.74021	0.79926	26
1	DNasePeakNoPromoter44425_Reversed:	0.13224	0.118515	0.896209	-0.158093	67
1	DNasePeakNoPromoter22226	0.138064	0.106447	0.770996	-0.375205	24
1	DNasePeakNoPromoter27018_Reversed:	0.0851546	0.0979065	1.14975	0.20132	15
1	DNasePeakNoPromoter16089_Reversed:	0.140614	0.0700499	0.49817	-1.00529	51
1	DNasePeakNoPromoter22246_Reversed:	0.15255	0.24584	1.61153	0.688433	38
1	DNasePeakNoPromoter7788_Reversed:	0.193383	0.149162	0.771327	-0.374585	30
1	ENSG00000175711	0.106628	0.237971	2.23178	1.15819	22
1	DNasePeakNoPromoter26305_Reversed:	0.248799	0.182991	0.735497	-0.443209	22
1	DNasePeakNoPromoter20640	0.209307	0.109959	0.525346	-0.92866	22
1	ENSG00000165555_Reversed:	0.204371	0.0849309	0.415572	-1.26683	29
1	DNasePeakNoPromoter7771_Reversed:	0.124893	0.0749699	0.600271	-0.736314	35
1	DNasePeakNoPromoter62141	0.0605544	0.0440382	0.727251	-0.459474	5
1	DNasePeakNoPromoter1497	0.181663	0.263236	1.44903	0.535092	18
1	DNasePeakNoPromoter1415	0.0925136	0.0929696	1.00493	0.00709388	53
1	DNasePeakNoPromoter40075	0.124602	0.0793656	0.636952	-0.650744	38
1	DNasePeakNoPromoter35126_Reversed:	0.125387	0.0935471	0.746067	-0.422624	45
1	DNasePeakNoPromoter20028	0.164879	0.185863	1.12727	0.172834	45
1	DNasePeakNoPromoter32790	0.125992	0.0980206	0.77799	-0.362177	30
1	DNasePeakNoPromoter64846_Reversed:	0.249787	0.306695	1.22783	0.296107	3
1	DNasePeakNoPromoter31737_Reversed:	0.200456	0.0728909	0.363626	-1.45947	28
1	DNasePeakNoPromoter35473	0.188834	0.371014	1.96476	0.974355	37
1	DNasePeakNoPromoter17856	0.154414	0.0578788	0.37483	-1.41569	29
1	DNasePeakNoPromoter13298	0.14533	0.0887056	0.610372	-0.71224	59
1	DNasePeakNoPromoter26158_Reversed:	0.257356	0.176153	0.684472	-0.546937	2
1	DNasePeakNoPromoter9949_Reversed:	0.126374	0.0763147	0.603878	-0.72767	22
1	DNasePeakNoPromoter39166	0.0885025	0.117113	1.32327	0.404107	38
1	DNasePeakNoPromoter33858_Reversed:	0.110578	0.101753	0.920196	-0.119987	22
1	DNasePeakNoPromoter31530_Reversed:	0.214779	0.317705	1.47922	0.564834	47
1	DNasePeakNoPromoter32919_Reversed:	0.216116	0.10413	0.481823	-1.05343	28
1	ENSG00000213402	0.173765	0.186274	1.07199	0.100288	22
1	DNasePeakNoPromoter22543	0.103218	0.0643416	0.623358	-0.681866	43
1	DNasePeakNoPromoter57782_Reversed:	0.334941	0.136833	0.408529	-1.29149	15
1	DNasePeakNoPromoter11039	0.178764	0.130107	0.727813	-0.45836	46
1	DNasePeakNoPromoter46127	0.175644	0.146895	0.836323	-0.257868	82
1	ENSG00000137960	0.075693	0.239065	3.15835	1.65917	5
1	DNasePeakNoPromoter19233	0.110701	0.0754941	0.681965	-0.552231	15
1	DNasePeakNoPromoter21580_Reversed:	0.138638	0.163405	1.17865	0.237134	37
1	DNasePeakNoPromoter55042_Reversed:	0.13057	0.0861105	0.659495	-0.600566	15
1	DNasePeakNoPromoter10466_Reversed:	0.277193	0.173767	0.62688	-0.673738	28
1	DNasePeakNoPromoter39860	0.223294	0.358597	1.60594	0.683418	11
1	DNasePeakNoPromoter62777	0.212481	0.131441	0.6186	-0.692922	27
1	DNasePeakNoPromoter61715_Reversed:	0.13057	0.285462	2.18627	1.12847	31
1	ENSG00000181467	0.194049	0.0857888	0.442098	-1.17756	10
1	DNasePeakNoPromoter10065	0.221402	0.32203	1.4545	0.540526	15
1	DNasePeakNoPromoter50885_Reversed:	0.227079	0.184017	0.810366	-0.303355	3
1	DNasePeakNoPromoter27937	0.201021	4.25273	21.1557	4.40297	60
1	DNasePeakNoPromoter40084	0.199434	0.0910853	0.456718	-1.13062	22
1	DNasePeakNoPromoter55862_Reversed:	0.189028	0.0703932	0.372396	-1.42509	36
1	DNasePeakNoPromoter3088_Reversed:	0.193828	0.298606	1.54057	0.623467	55
1	DNasePeakNoPromoter41376_Reversed:	0.181663	0.256141	1.40998	0.495672	6
1	ENSG00000113721	0.239465	0.175009	0.730834	-0.452384	10
1	DNasePeakNoPromoter1717	0.149704	0.0587177	0.392225	-1.35024	26
1	DNasePeakNoPromoter53680	0.154414	0.134631	0.871887	-0.197787	44
1	ENSG00000115009_Reversed:	0.184335	0.10658	0.578187	-0.790391	16
1	DNasePeakNoPromoter37058_Reversed:	0.0794776	0.0519022	0.653042	-0.614752	11
1	DNasePeakNoPromoter25808_Reversed:	0.119216	0.0843411	0.707462	-0.499275	31
1	DNasePeakNoPromoter64326_Reversed:	0.116378	0.194044	1.66736	0.737563	31
1	DNasePeakNoPromoter44210_Reversed:	0.119733	0.0446102	0.372582	-1.42437	10
1	DNasePeakNoPromoter36140	0.120027	0.0727979	0.606511	-0.721395	13
1	DNasePeakNoPromoter21598	0.23591	0.220191	0.933371	-0.0994778	35
1	ENSG00000099942	0.196802	0.425284	2.16098	1.11168	29
1	DNasePeakNoPromoter7804_Reversed:	0.110295	0.062013	0.562245	-0.83073	48
1	DNasePeakNoPromoter31698_Reversed:	0.172102	0.134101	0.779198	-0.359938	18
1	DNasePeakNoPromoter31354_Reversed:	0.314666	0.426003	1.35382	0.437039	13
1	DNasePeakNoPromoter40683	0.23399	0.555949	2.37595	1.24851	45
1	ENSG00000065457_Reversed:	0.13322	0.266117	1.99758	0.998253	29
1	DNasePeakNoPromoter29532	0.12991	0.0970012	0.746679	-0.421441	42
1	ENSG00000186910	0.232422	0.526239	2.26415	1.17897	16
1	DNasePeakNoPromoter23646	0.251603	0.48505	1.92784	0.946982	49
1	DNasePeakNoPromoter50291	0.218669	0.0803873	0.367622	-1.44371	26
1	DNasePeakNoPromoter43667_Reversed:	0.147968	0.140029	0.946353	-0.0795503	30
1	DNasePeakNoPromoter24795_Reversed:	0.170701	0.100225	0.587139	-0.768227	28
1	DNasePeakNoPromoter59389	0.175803	0.076103	0.432888	-1.20794	30
1	DNasePeakNoPromoter31415_Reversed:	0.195021	0.1088	0.557891	-0.841944	16
1	DNasePeakNoPromoter64212	0.0908316	0.0660574	0.727251	-0.459474	5
1	DNasePeakNoPromoter14366_Reversed:	0.216393	0.223152	1.03123	0.0443728	33
1	DNasePeakNoPromoter36305_Reversed:	0.193017	0.226482	1.17338	0.230671	15
1	DNasePeakNoPromoter22524_Reversed:	0.102679	0.102984	1.00297	0.00427499	45
1	DNasePeakNoPromoter21364_Reversed:	0.229242	0.24985	1.0899	0.124192	41
1	DNasePeakNoPromoter21625_Reversed:	0.203384	0.0795971	0.391364	-1.35342	22
1	ENSG00000106144	0.158955	0.363316	2.28565	1.1926	7
1	DNasePeakNoPromoter56523_Reversed:	0.161478	0.144697	0.896078	-0.158304	8
1	ENSG00000157322_Reversed:	0.113539	0.0707758	0.623358	-0.681866	3
1	DNasePeakNoPromoter46116_Reversed:	0.128678	0.24955	1.93934	0.955564	17
1	DNasePeakNoPromoter41440_Reversed:	0.158955	0.0519022	0.326521	-1.61475	15
1	DNasePeakNoPromoter31681_Reversed:	0.261898	0.170491	0.650983	-0.619308	29
1	DNasePeakNoPromoter1328	0.114916	0.327713	2.85177	1.51186	65
1	DNasePeakNoPromoter11459_Reversed:	0.193409	0.588334	3.04192	1.60498	57
1	DNasePeakNoPromoter18867_Reversed:	0.1529	0.184961	1.20969	0.274632	29
1	DNasePeakNoPromoter26180_Reversed:	0.132565	0.0805951	0.607967	-0.717936	36
1	ENSG00000196805	0.0567697	0.061339	1.08049	0.111683	23
1	DNasePeakNoPromoter15146_Reversed:	0.125767	0.0827532	0.657989	-0.603864	25
1	DNasePeakNoPromoter52293_Reversed:	0.166525	0.835469	5.01709	2.32685	29
1	DNasePeakNoPromoter3174	0.218563	0.144501	0.661138	-0.596977	31
1	DNasePeakNoPromoter20781_Reversed:	0.187523	0.107153	0.571412	-0.807397	30
1	DNasePeakNoPromoter42076_Reversed:	0.12799	0.0540469	0.422275	-1.24375	21
1	DNasePeakNoPromoter61951	0.115286	0.0813014	0.705213	-0.503868	25
1	DNasePeakNoPromoter64240_Reversed:	0.0698704	0.0522652	0.74803	-0.418832	12
1	DNasePeakNoPromoter12752	0.166525	0.327141	1.96452	0.974179	11
1	DNasePeakNoPromoter24466_Reversed:	0.161346	0.231449	1.43449	0.520542	37
1	DNasePeakNoPromoter7786_Reversed:	0.234648	0.0798193	0.340166	-1.55569	47
1	ENSG00000188004	0.133079	0.0693493	0.521114	-0.940328	42
1	ENSG00000163050_Reversed:	0.0428927	0.105902	2.46899	1.30392	17
1	DNasePeakNoPromoter28827	0.170907	0.0804609	0.470788	-1.08685	37
1	DNasePeakNoPromoter15255	0.208378	0.0610614	0.293032	-1.77087	16
1	DNasePeakNoPromoter16740	0.183039	0.110382	0.603048	-0.729654	32
1	ENSG00000091106	0.0681237	0.0603953	0.886554	-0.173719	29
1	DNasePeakNoPromoter22622	0.15537	0.0884076	0.569014	-0.813463	18
1	DNasePeakNoPromoter1984	0.0784454	0.12611	1.60761	0.684916	21
1	DNasePeakNoPromoter40231_Reversed:	0.0764897	0.120195	1.57138	0.652034	18
1	DNasePeakNoPromoter10640	0.180436	0.180064	0.997939	-0.00297682	36
1	DNasePeakNoPromoter53067_Reversed:	0.162962	0.127674	0.783456	-0.352076	16
1	DNasePeakNoPromoter3938_Reversed:	0.173715	0.133058	0.765957	-0.384665	39
1	DNasePeakNoPromoter65742_Reversed:	0.140452	0.106601	0.758979	-0.397868	53
1	DNasePeakNoPromoter19094	0.105561	0.10457	0.990608	-0.0136135	36
1	DNasePeakNoPromoter40293_Reversed:	0.159537	0.0938837	0.588475	-0.764948	38
1	DNasePeakNoPromoter47636_Reversed:	0.180002	0.310263	1.72367	0.78548	81
1	DNasePeakNoPromoter17254_Reversed:	0.125434	0.266027	2.12085	1.08464	20
1	DNasePeakNoPromoter9369	0.183128	1.50288	8.20672	3.03681	61
1	DNasePeakNoPromoter34691_Reversed:	0.172267	0.12398	0.719696	-0.474541	57
1	DNasePeakNoPromoter39210	0.178419	0.0786397	0.440758	-1.18194	41
1	DNasePeakNoPromoter19728	0.103807	0.0539244	0.519465	-0.944901	13
1	DNasePeakNoPromoter57608	0.202857	0.207609	1.02342	0.0334042	44
1	DNasePeakNoPromoter19809_Reversed:	0.170309	0.0786397	0.461747	-1.11483	11
1	ENSG00000104055	0.150221	0.0718646	0.478391	-1.06374	25
1	DNasePeakNoPromoter61367	0.219908	0.117215	0.533017	-0.907748	18
1	DNasePeakNoPromoter43856_Reversed:	0.181663	0.393441	2.16577	1.11488	25
1	ENSG00000131944_Reversed:	0.155711	0.282429	1.8138	0.859015	27
1	DNasePeakNoPromoter22685_Reversed:	0.200242	0.225625	1.12676	0.172177	21
1	ENSG00000184140	0.0583917	0.0651586	1.11589	0.158193	41
1	DNasePeakNoPromoter16236	0.22789	0.0994231	0.436277	-1.19668	55
1	DNasePeakNoPromoter12413	0.107956	0.0727095	0.673514	-0.570221	60
1	DNasePeakNoPromoter37712_Reversed:	0.107564	0.0993344	0.923494	-0.114826	18
1	DNasePeakNoPromoter55685_Reversed:	0.201848	0.069902	0.34631	-1.52986	26
1	DNasePeakNoPromoter20585_Reversed:	0.225262	0.116261	0.516114	-0.954239	24
1	DNasePeakNoPromoter7882	0.199829	0.173637	0.868924	-0.202699	14
1	DNasePeakNoPromoter19935_Reversed:	0.205993	0.229853	1.11583	0.158114	27
1	DNasePeakNoPromoter41127_Reversed:	0.110701	0.0737247	0.665981	-0.586447	31
1	DNasePeakNoPromoter22712	0.0953731	0.090593	0.949879	-0.0741838	9
1	DNasePeakNoPromoter48360_Reversed:	0.112552	0.0685191	0.608777	-0.716015	45
1	DNasePeakNoPromoter50385	0.195288	0.285934	1.46417	0.55008	19
1	ENSG00000164904	0.261485	0.384906	1.472	0.557778	32
1	DNasePeakNoPromoter53502	0.131467	0.149995	1.14093	0.190216	18
1	DNasePeakNoPromoter37029_Reversed:	0.225187	0.112455	0.499385	-1.00178	23
1	DNasePeakNoPromoter35338_Reversed:	0.169277	0.336864	1.99002	0.99278	32
1	DNasePeakNoPromoter58211_Reversed:	0.112851	0.0960835	0.851416	-0.232063	32
1	DNasePeakNoPromoter49346_Reversed:	0.201848	0.0985618	0.488297	-1.03417	26
1	DNasePeakNoPromoter64567_Reversed:	0.191632	0.105416	0.550093	-0.862253	40
1	DNasePeakNoPromoter28321_Reversed:	0.143234	0.0682351	0.476388	-1.06979	25
1	ENSG00000101638	0.0762336	0.0687536	0.90188	-0.148992	27
1	ENSG00000101470_Reversed:	0.130742	0.0972273	0.743656	-0.427294	32
1	DNasePeakNoPromoter25015_Reversed:	0.224556	0.430946	1.9191	0.940432	17
1	DNasePeakNoPromoter29468_Reversed:	0.198694	0.113241	0.569928	-0.811149	15
1	DNasePeakNoPromoter41172	0.0743167	0.113241	1.52376	0.60764	10
1	DNasePeakNoPromoter9491	0.24784	0.227022	0.916	-0.126581	34
1	DNasePeakNoPromoter41596_Reversed:	0.21455	0.13667	0.637009	-0.650615	28
1	DNasePeakNoPromoter38132_Reversed:	0.240371	0.305659	1.27161	0.346659	40
1	DNasePeakNoPromoter20486	0.122719	0.0871395	0.710072	-0.493962	93
1	DNasePeakNoPromoter52264_Reversed:	0.200786	0.0824476	0.410625	-1.28411	37
1	DNasePeakNoPromoter32500_Reversed:	0.148633	0.0669153	0.450203	-1.15135	10
1	DNasePeakNoPromoter17650	0.284446	0.156948	0.551768	-0.857866	18
1	ENSG00000143355	0.190746	0.0830436	0.435361	-1.19971	19
1	DNasePeakNoPromoter56998	0.183345	0.0779407	0.425104	-1.23411	53
1	DNasePeakNoPromoter11899	0.113539	0.0698321	0.615047	-0.701232	19
1	DNasePeakNoPromoter11404	0.196261	0.101108	0.515172	-0.956873	27
1	DNasePeakNoPromoter32007_Reversed:	0.165443	0.245356	1.48302	0.56854	13
1	ENSG00000085117	0.170309	0.161605	0.94889	-0.0756874	15
1	DNasePeakNoPromoter54885	0.184795	0.109662	0.593423	-0.752867	57
1	ENSG00000174059_Reversed:	0.199192	0.145359	0.729745	-0.454536	56
1	DNasePeakNoPromoter16018_Reversed:	0.152762	0.0875046	0.572816	-0.803857	10
1	ENSG00000214376_Reversed:	0.228045	0.112037	0.491291	-1.02535	46
1	DNasePeakNoPromoter62547	0.0731699	0.223337	3.05231	1.6099	35
1	DNasePeakNoPromoter52343	0.141924	0.0754941	0.531932	-0.910685	31
1	DNasePeakNoPromoter41933	0.101153	0.120962	1.19583	0.258013	21
1	DNasePeakNoPromoter22340	0.129435	0.0924803	0.714493	-0.485009	19
1	DNasePeakNoPromoter41909_Reversed:	0.177878	0.277598	1.56061	0.642107	23
1	DNasePeakNoPromoter23446_Reversed:	0.205244	0.161151	0.785166	-0.34893	51
1	ENSG00000160256_Reversed:	0.199325	0.374325	1.87797	0.909171	17
1	DNasePeakNoPromoter41459	0.0810996	0.0754941	0.930882	-0.10333	13
1	DNasePeakNoPromoter60945_Reversed:	0.206534	0.141102	0.683192	-0.549637	41
1	DNasePeakNoPromoter19176	0.201848	0.0817853	0.405183	-1.30335	8
1	DNasePeakNoPromoter44806_Reversed:	0.151386	0.369921	2.44356	1.28899	14
1	DNasePeakNoPromoter44604_Reversed:	0.219349	0.0983833	0.448525	-1.15674	46
1	DNasePeakNoPromoter24541	0.19572	0.098412	0.502819	-0.991888	41
1	DNasePeakNoPromoter50165_Reversed:	0.215725	0.169862	0.7874	-0.344831	39
1	DNasePeakNoPromoter13568_Reversed:	0.177626	0.101917	0.573773	-0.801448	44
1	DNasePeakNoPromoter56961	0.103218	0.181872	1.76203	0.817235	10
1	DNasePeakNoPromoter24432	0.0681237	0.0802125	1.17745	0.235671	3
1	DNasePeakNoPromoter39649	0.119427	0.138406	1.15892	0.212781	26
1	DNasePeakNoPromoter57568	0.193017	0.0802125	0.415572	-1.26683	3
1	DNasePeakNoPromoter11375	0.170523	0.0705087	0.413484	-1.2741	52
1	DNasePeakNoPromoter53327_Reversed:	0.163892	0.29213	1.78245	0.833865	22
1	DNasePeakNoPromoter28110	0.0766391	0.0542614	0.708012	-0.498154	15
1	DNasePeakNoPromoter56334_Reversed:	0.187719	0.0679447	0.36195	-1.46614	14
1	DNasePeakNoPromoter47610_Reversed:	0.114959	0.171041	1.48785	0.57323	31
1	DNasePeakNoPromoter802_Reversed:	0.0663769	0.116145	1.74978	0.807172	12
1	UWpeak94203_Reversed:_0	0.140376	0.0943677	0.672249	-0.572932	21
1	ENSG00000123297	0.0544989	0.184961	3.39384	1.76292	9
1	DNasePeakNoPromoter42128_Reversed:	0.198346	0.0997601	0.502959	-0.991488	48
1	DNasePeakNoPromoter15436_Reversed:	0.179392	0.227426	1.26776	0.34228	19
1	ENSG00000185803	0.158114	0.343918	2.17512	1.1211	26
1	DNasePeakNoPromoter20882	0.144146	0.0939574	0.651822	-0.61745	45
1	DNasePeakNoPromoter15191	0.152979	0.0918843	0.600632	-0.735447	37
1	DNasePeakNoPromoter43265	0.230041	0.177657	0.772287	-0.372792	91
1	DNasePeakNoPromoter60715_Reversed:	0.136247	0.108523	0.796513	-0.328229	15
1	DNasePeakNoPromoter40728_Reversed:	0.211596	0.454252	2.14679	1.10218	43
1	DNasePeakNoPromoter626	0.162199	0.110545	0.681538	-0.553133	6
1	DNasePeakNoPromoter51046	0.169277	0.94625	5.58995	2.48284	21
1	DNasePeakNoPromoter2721_Reversed:	0.181663	0.0723486	0.398257	-1.32823	5
1	DNasePeakNoPromoter1994	0.261141	0.120319	0.460743	-1.11797	15
1	ENSG00000048540	0.204371	0.0806415	0.394584	-1.3416	21
1	DNasePeakNoPromoter17960	0.386034	0.163571	0.423721	-1.23881	5
1	DNasePeakNoPromoter34159	0.133409	0.112062	0.839986	-0.251562	15
1	DNasePeakNoPromoter36990_Reversed:	0.0908316	0.113241	1.24672	0.318134	3
1	DNasePeakNoPromoter21727_Reversed:	0.281578	0.236297	0.839188	-0.252934	24
1	DNasePeakNoPromoter65685	0.133003	0.167166	1.25685	0.329815	13
1	DNasePeakNoPromoter18624_Reversed:	0.0616357	0.098412	1.59667	0.675068	13
1	DNasePeakNoPromoter43249	0.163821	0.120656	0.736509	-0.441225	27
1	DNasePeakNoPromoter23073	0.181663	0.161656	0.889867	-0.168339	22
1	DNasePeakNoPromoter46244_Reversed:	0.186903	0.413766	2.2138	1.14652	25
1	DNasePeakNoPromoter13676	0.164632	0.179299	1.08909	0.123118	7
1	DNasePeakNoPromoter29470_Reversed:	0.209417	0.6417	3.06422	1.61552	17
1	ENSG00000053501_Reversed:	0.131922	0.260185	1.97226	0.979853	41
1	DNasePeakNoPromoter26458	0.157208	0.165506	1.05278	0.0742081	12
1	DNasePeakNoPromoter103	0.167213	0.157851	0.944016	-0.0831169	43
1	DNasePeakNoPromoter30159	0.131057	0.0711802	0.543124	-0.880646	34
1	ENSG00000211964_Reversed:	0.227079	0.289394	1.27442	0.349843	5
1	DNasePeakNoPromoter50820	0.115053	0.08556	0.743656	-0.427294	14
1	DNasePeakNoPromoter2349_Reversed:	0.118081	0.102861	0.871103	-0.199084	19
1	DNasePeakNoPromoter16112	0.15044	0.126217	0.838985	-0.253282	15
1	DNasePeakNoPromoter24647	0.222326	0.302415	1.36023	0.443855	85
1	DNasePeakNoPromoter23567_Reversed:	0.158955	0.400473	2.51941	1.33308	31
1	DNasePeakNoPromoter51171	0.170763	0.151743	0.888617	-0.170366	24
1	DNasePeakNoPromoter9221_Reversed:	0.107484	0.101917	0.948207	-0.076726	29
1	DNasePeakNoPromoter61749_Reversed:	0.141697	0.0671898	0.474179	-1.0765	24
1	DNasePeakNoPromoter38725_Reversed:	0.173765	0.0713912	0.41085	-1.28332	22
1	ENSG00000213889	0.157441	0.221449	1.40655	0.492163	14
1	DNasePeakNoPromoter56610	0.158675	0.127688	0.804712	-0.313455	80
1	DNasePeakNoPromoter56611	0.188151	0.0647093	0.343922	-1.53985	13
1	DNasePeakNoPromoter39368_Reversed:	0.0834383	0.0684714	0.820624	-0.285207	42
1	DNasePeakNoPromoter27442_Reversed:	0.227079	0.207609	0.914259	-0.129325	20
1	DNasePeakNoPromoter44148_Reversed:	0.102185	0.136833	1.33907	0.421227	11
1	DNasePeakNoPromoter53498	0.239795	0.160803	0.670582	-0.576513	24
1	DNasePeakNoPromoter2625	0.185988	0.152786	0.82148	-0.283703	20
1	DNasePeakNoPromoter47674_Reversed:	0.168989	0.131237	0.776601	-0.364755	42
1	DNasePeakNoPromoter31896	0.202772	0.818208	4.03511	2.01261	70
1	ENSG00000072135	0.128417	0.357946	2.78737	1.47891	28
1	DNasePeakNoPromoter14379_Reversed:	0.100924	0.0922706	0.914259	-0.129325	17
1	DNasePeakNoPromoter63219_Reversed:	0.181663	0.128229	0.705862	-0.502543	67
1	DNasePeakNoPromoter46006	0.1077	0.062013	0.575793	-0.796378	34
1	DNasePeakNoPromoter2233_Reversed:	0.0973195	0.0979626	1.00661	0.00950238	20
1	DNasePeakNoPromoter11449_Reversed:	0.221672	0.0975133	0.439898	-1.18476	41
1	DNasePeakNoPromoter28184	0.242217	0.307219	1.26836	0.342966	17
1	DNasePeakNoPromoter11986	0.235336	0.162141	0.688975	-0.537476	21
1	DNasePeakNoPromoter64978	0.285852	0.16209	0.567042	-0.818471	16
1	ENSG00000142065_Reversed:	0.106628	0.179709	1.68538	0.753071	22
1	DNasePeakNoPromoter58501	0.287633	0.317705	1.10455	0.143455	5
1	ENSG00000106355	0.187587	0.314285	1.67541	0.744516	22
1	DNasePeakNoPromoter42073	0.184335	0.256828	1.39327	0.478476	50
1	DNasePeakNoPromoter8326	0.314126	0.122678	0.390538	-1.35647	11
1	DNasePeakNoPromoter43231_Reversed:	0.127164	0.167031	1.31351	0.393422	19
1	DNasePeakNoPromoter25269	0.265794	0.17574	0.661191	-0.596862	60
1	DNasePeakNoPromoter34950	0.146728	0.076946	0.524413	-0.931226	12
1	DNasePeakNoPromoter13863_Reversed:	0.118081	0.178669	1.51311	0.597516	14
1	DNasePeakNoPromoter20268_Reversed:	0.13728	0.120533	0.878014	-0.187685	43
1	DNasePeakNoPromoter31956_Reversed:	0.232125	0.136309	0.587222	-0.768023	8
1	DNasePeakNoPromoter32639	0.198847	0.190776	0.959407	-0.0597844	36
1	DNasePeakNoPromoter11453	0.218563	0.0790329	0.361602	-1.46753	15
1	DNasePeakNoPromoter42236	0.173012	0.183343	1.05971	0.0836684	41
1	DNasePeakNoPromoter26714	0.191169	0.12597	0.658946	-0.601768	42
1	DNasePeakNoPromoter17405	0.187856	0.242782	1.29238	0.370035	21
1	DNasePeakNoPromoter611	0.128816	0.179813	1.3959	0.481192	54
1	DNasePeakNoPromoter45780_Reversed:	0.153474	0.0488109	0.31804	-1.65272	28
1	DNasePeakNoPromoter55998	0.178419	0.312424	1.75107	0.808237	55
1	DNasePeakNoPromoter20924_Reversed:	0.0847761	0.090593	1.06861	0.0957412	29
1	ENSG00000135341	0.136247	0.12821	0.941008	-0.0877205	28
1	ENSG00000213639_Reversed:	0.193017	0.231201	1.19783	0.260418	3
1	DNasePeakNoPromoter29139	0.165634	0.398565	2.4063	1.26681	16
1	DNasePeakNoPromoter23876_Reversed:	0.193177	0.470509	2.43564	1.2843	70
1	DNasePeakNoPromoter14917_Reversed:	0.151386	0.141102	0.932069	-0.101491	20
1	DNasePeakNoPromoter47638_Reversed:	0.160902	0.0981424	0.609953	-0.713231	34
1	DNasePeakNoPromoter22141	0.209084	0.33367	1.59587	0.674339	52
1	ENSG00000258315_Reversed:	0.115286	0.31468	2.72955	1.44867	51
1	DNasePeakNoPromoter29343	0.18734	0.353879	1.88896	0.917596	47
1	DNasePeakNoPromoter65772	0.104456	0.184961	1.7707	0.824319	39
1	DNasePeakNoPromoter52136_Reversed:	0.124893	0.149415	1.19634	0.258633	11
1	ENSG00000171611	0.237247	0.122255	0.51531	-0.956489	66
1	DNasePeakNoPromoter12255	0.215977	0.158118	0.732106	-0.449875	44
1	DNasePeakNoPromoter31474_Reversed:	0.181663	0.105153	0.578833	-0.788782	6
1	DNasePeakNoPromoter57216_Reversed:	0.0971393	0.107999	1.11179	0.152885	35
1	DNasePeakNoPromoter30416	0.181663	0.121013	0.666138	-0.586107	16
1	DNasePeakNoPromoter19739	0.219064	0.175413	0.800737	-0.3206	33
1	DNasePeakNoPromoter32617	0.219229	0.0838824	0.382624	-1.386	80
1	ENSG00000272804	0.150165	0.0748853	0.498687	-1.00379	61
1	DNasePeakNoPromoter46204	0.116501	0.386497	3.31753	1.73011	45
1	DNasePeakNoPromoter36255	0.170018	0.208093	1.22395	0.291539	38
1	DNasePeakNoPromoter24074_Reversed:	0.185921	0.118549	0.637634	-0.6492	31
1	ENSG00000085274	0.166833	0.107078	0.641828	-0.639741	48
1	ENSG00000244362_Reversed:	0.181663	0.0985931	0.542725	-0.881707	66
1	DNasePeakNoPromoter6601	0.202657	0.720221	3.55389	1.8294	105
1	DNasePeakNoPromoter61077_Reversed:	0.336077	0.100659	0.299512	-1.73932	14
1	DNasePeakNoPromoter38529	0.0833999	0.159567	1.91328	0.936047	54
1	DNasePeakNoPromoter54098	0.290997	0.186638	0.641374	-0.640761	26
1	DNasePeakNoPromoter7661_Reversed:	0.162832	0.090685	0.556923	-0.844449	40
1	ENSG00000221995	0.153278	0.179299	1.16976	0.226211	7
1	DNasePeakNoPromoter13500_Reversed:	0.0635821	0.0679447	1.06861	0.0957412	4
1	ENSG00000149452	0.17258	0.226482	1.31233	0.392134	44
1	ENSG00000135362	0.153641	0.0771004	0.501823	-0.994749	46
1	ENSG00000198089_Reversed:	0.136247	0.333739	2.44951	1.29249	40
1	DNasePeakNoPromoter40088	0.0624467	0.0636982	1.02004	0.028627	7
1	DNasePeakNoPromoter39865	0.255626	0.325703	1.27414	0.349524	34
1	DNasePeakNoPromoter14604	0.156684	0.260455	1.66229	0.733171	19
1	DNasePeakNoPromoter4738	0.0908316	0.0514733	0.566689	-0.81937	10
1	DNasePeakNoPromoter6723_Reversed:	0.127164	0.0698321	0.549149	-0.86473	9
1	DNasePeakNoPromoter19029	0.106947	0.0876706	0.819759	-0.286728	30
1	DNasePeakNoPromoter46383	0.31791	0.220191	0.69262	-0.529863	2
1	DNasePeakNoPromoter35056	0.154089	0.0714498	0.463691	-1.10876	27
1	DNasePeakNoPromoter30440_Reversed:	0.139275	0.0931094	0.668529	-0.580937	14
1	DNasePeakNoPromoter10426	0.169114	0.100079	0.591787	-0.756851	75
1	DNasePeakNoPromoter24111_Reversed:	0.0999147	0.0792688	0.793365	-0.333943	4
1	DNasePeakNoPromoter2153	0.175986	0.112904	0.641552	-0.640363	55
1	DNasePeakNoPromoter63994	0.206522	0.275355	1.33329	0.414995	94
1	DNasePeakNoPromoter17772_Reversed:	0.25887	0.109467	0.422863	-1.24174	9
1	DNasePeakNoPromoter43452	0.197778	0.108066	0.546401	-0.871969	61
1	DNasePeakNoPromoter35265_Reversed:	0.256774	0.299073	1.16473	0.219999	25
1	DNasePeakNoPromoter7516_Reversed:	0.146182	0.130935	0.895699	-0.158914	31
1	DNasePeakNoPromoter31417	0.171255	0.139586	0.815073	-0.295	47
1	DNasePeakNoPromoter33979_Reversed:	0.22313	0.142782	0.639908	-0.644064	22
1	ENSG00000074047	0.14159	0.0965881	0.682166	-0.551806	16
1	DNasePeakNoPromoter50125	0.171341	0.0849309	0.495683	-1.01251	21
1	DNasePeakNoPromoter25661_Reversed:	0.183596	0.181909	0.990812	-0.0133172	46
1	DNasePeakNoPromoter691_Reversed:	0.12819	0.0843221	0.657791	-0.604298	61
1	DNasePeakNoPromoter14365_Reversed:	0.12074	0.0870024	0.720579	-0.472771	40
1	DNasePeakNoPromoter56348_Reversed:	0.169816	0.1395	0.82148	-0.283703	45
1	DNasePeakNoPromoter54180	0.197324	0.203053	1.02904	0.0412935	28
1	DNasePeakNoPromoter39469_Reversed:	0.0887672	0.0591943	0.666848	-0.584569	21
1	DNasePeakNoPromoter51807_Reversed:	0.124893	0.0718243	0.575085	-0.798153	35
1	ENSG00000164758	0.111475	0.271093	2.43187	1.28206	10
1	DNasePeakNoPromoter14516	0.273914	0.225303	0.822532	-0.281857	31
1	DNasePeakNoPromoter45380_Reversed:	0.216671	0.47577	2.19582	1.13476	47
1	DNasePeakNoPromoter6916	0.140197	0.126781	0.904309	-0.145113	45
1	DNasePeakNoPromoter48921_Reversed:	0.210931	0.215997	1.02402	0.0342406	44
1	DNasePeakNoPromoter6495_Reversed:	0.158955	0.176153	1.10819	0.148209	5
1	DNasePeakNoPromoter36804	0.116451	0.106466	0.914259	-0.129325	38
1	DNasePeakNoPromoter27177_Reversed:	0.236811	0.0903233	0.381416	-1.39056	13
1	DNasePeakNoPromoter61879	0.193017	0.171041	0.886147	-0.174383	31
1	DNasePeakNoPromoter43199	0.200586	0.228055	1.13694	0.18516	35
1	ENSG00000135363	0.0605544	0.0125824	0.207786	-2.26683	2
1	DNasePeakNoPromoter18656_Reversed:	0.251984	0.187518	0.744164	-0.426307	30
1	ENSG00000152661	0.151386	0.0863989	0.570719	-0.809147	44
1	DNasePeakNoPromoter41197_Reversed:	0.132754	0.0900122	0.678039	-0.56056	25
1	ENSG00000206013	0.247722	0.0943677	0.380941	-1.39236	32
1	DNasePeakNoPromoter59701_Reversed:	0.193383	0.116894	0.604469	-0.72626	61
1	DNasePeakNoPromoter1203	0.299744	0.312042	1.04103	0.0580108	29
1	ENSG00000129038	0.130014	0.183184	1.40896	0.494631	50
1	DNasePeakNoPromoter60927_Reversed:	0.0946162	0.279171	2.95056	1.56099	23
1	DNasePeakNoPromoter37846	0.204371	0.143439	0.701855	-0.510754	9
1	DNasePeakNoPromoter697	0.278983	0.334331	1.19839	0.261103	20
1	DNasePeakNoPromoter16821_Reversed:	0.198694	0.468889	2.35986	1.2387	31
1	ENSG00000167110	0.142735	0.153685	1.07671	0.10663	6
1	DNasePeakNoPromoter12242_Reversed:	0.174094	0.069203	0.397504	-1.33096	5
1	DNasePeakNoPromoter20731	0.154948	0.136556	0.8813	-0.182295	67
1	ENSG00000023191	0.117125	0.214562	1.83191	0.873349	18
1	DNasePeakNoPromoter58113_Reversed:	0.105173	0.63127	6.00219	2.58549	37
1	ENSG00000157514	0.19389	0.127759	0.658925	-0.601813	25
1	DNasePeakNoPromoter8126	0.216145	0.194677	0.900676	-0.15092	53
1	DNasePeakNoPromoter63286	0.268366	0.223051	0.831144	-0.266829	32
1	DNasePeakNoPromoter58445	0.1187	0.104662	0.881736	-0.181582	43
1	DNasePeakNoPromoter60144_Reversed:	0.20744	0.37441	1.80491	0.851928	36
1	DNasePeakNoPromoter4669	0.18348	0.184961	1.00807	0.0115976	24
1	DNasePeakNoPromoter24222_Reversed:	0.109877	0.109588	0.997373	-0.00379444	30
1	DNasePeakNoPromoter64639_Reversed:	0.268545	0.229354	0.854062	-0.227587	45
1	DNasePeakNoPromoter58116	0.195021	0.102139	0.523735	-0.933091	16
1	ENSG00000164751	0.0705394	0.125288	1.77614	0.828749	46
1	DNasePeakNoPromoter29158	0.124296	0.114235	0.919054	-0.121779	18
1	DNasePeakNoPromoter56049_Reversed:	0.183128	0.102891	0.561854	-0.831734	30
1	DNasePeakNoPromoter43634	0.214693	0.305408	1.42254	0.508465	21
1	DNasePeakNoPromoter47865	0.173977	0.108595	0.624193	-0.679936	64
1	DNasePeakNoPromoter30119	0.104456	0.258567	2.47537	1.30764	9
1	DNasePeakNoPromoter10602	0.205388	0.18113	0.881891	-0.181328	66
1	DNasePeakNoPromoter41598	0.170309	0.109871	0.645126	-0.632346	27
1	DNasePeakNoPromoter38215_Reversed:	0.107484	0.333432	3.10216	1.63327	29
1	DNasePeakNoPromoter47433_Reversed:	0.220092	0.1205	0.5475	-0.869069	12
1	DNasePeakNoPromoter40228_Reversed:	0.158955	0.246614	1.55147	0.633635	29
1	DNasePeakNoPromoter55124	0.215939	0.212594	0.98451	-0.0225216	52
1	DNasePeakNoPromoter36415_Reversed:	0.108225	0.0750926	0.693857	-0.527289	46
1	ENSG00000166926_Reversed:	0.155711	0.0916715	0.588727	-0.764329	6
1	DNasePeakNoPromoter15123	0.143129	0.197886	1.38258	0.46736	32
1	DNasePeakNoPromoter20859	0.13841	0.086279	0.623358	-0.681866	20
1	DNasePeakNoPromoter3594	0.14244	0.0866467	0.608301	-0.717142	21
1	DNasePeakNoPromoter47156_Reversed:	0.150898	0.334244	2.21504	1.14733	30
1	DNasePeakNoPromoter46432_Reversed:	0.18734	0.1156	0.617062	-0.696513	7
1	DNasePeakNoPromoter14482_Reversed:	0.166155	0.140401	0.844997	-0.242982	40
1	DNasePeakNoPromoter34021	0.223042	0.179928	0.806699	-0.309898	44
1	DNasePeakNoPromoter16717	0.179043	0.132115	0.737894	-0.438514	51
1	DNasePeakNoPromoter58809	0.122273	0.166232	1.35951	0.443092	25
1	DNasePeakNoPromoter38550	0.163497	0.117016	0.715708	-0.482558	19
1	DNasePeakNoPromoter34690_Reversed:	0.242739	0.175719	0.7239	-0.466138	28
1	DNasePeakNoPromoter44789_Reversed:	0.205212	0.107649	0.524575	-0.93078	26
1	DNasePeakNoPromoter49107_Reversed:	0.148776	0.1204	0.809272	-0.305303	28
1	ENSG00000136108	0.0935031	0.37192	3.97762	1.99191	16
1	DNasePeakNoPromoter50708_Reversed:	0.241234	0.107113	0.444022	-1.1713	76
1	DNasePeakNoPromoter54304_Reversed:	0.217518	0.312903	1.43852	0.524585	18
1	DNasePeakNoPromoter35636	0.242217	0.137707	0.568526	-0.814702	26
1	DNasePeakNoPromoter16036_Reversed:	0.201848	0.0796883	0.394794	-1.34083	8
1	DNasePeakNoPromoter24845_Reversed:	0.116783	0.181995	1.5584	0.640062	27
1	DNasePeakNoPromoter44296	0.250774	0.0960089	0.38285	-1.38515	22
1	DNasePeakNoPromoter39488	0.301881	0.26645	0.882631	-0.180117	16
1	DNasePeakNoPromoter64849	0.143817	0.131066	0.911343	-0.133935	17
1	ENSG00000166569	0.16739	0.0827739	0.494499	-1.01596	69
1	DNasePeakNoPromoter57116	0.194975	0.146433	0.751034	-0.41305	57
1	ENSG00000185909	0.109282	0.134474	1.23053	0.299275	31
1	DNasePeakNoPromoter63068_Reversed:	0.190255	0.153539	0.807014	-0.309334	36
1	DNasePeakNoPromoter41816	0.168306	0.102139	0.606867	-0.720547	33
1	ENSG00000148814_Reversed:	0.0851546	0.10695	1.25595	0.328781	23
1	DNasePeakNoPromoter26380_Reversed:	0.216393	0.407446	1.8829	0.912957	16
1	DNasePeakNoPromoter46472	0.157441	0.0767524	0.487498	-1.03653	14
1	ENSG00000183751_Reversed:	0.113539	0.237267	2.08973	1.06332	27
1	DNasePeakNoPromoter9976	0.217996	0.219514	1.00696	0.0100114	64
1	DNasePeakNoPromoter55398	0.164039	0.0890155	0.542648	-0.881911	66
1	ENSG00000091664_Reversed:	0.304553	0.168752	0.554096	-0.851791	16
1	DNasePeakNoPromoter54958_Reversed:	0.127362	0.127191	0.998662	-0.00193169	45
1	ENSG00000182872	0.150698	0.473554	3.14241	1.65187	21
1	DNasePeakNoPromoter29159	0.157874	0.159976	1.01331	0.01908	41
1	DNasePeakNoPromoter28229_Reversed:	0.088857	0.0951883	1.07125	0.0992991	22
1	DNasePeakNoPromoter51129	0.15776	0.210589	1.33487	0.416697	18
1	DNasePeakNoPromoter17907_Reversed:	0.154089	0.106164	0.688975	-0.537476	55
1	ENSG00000177875_Reversed:	0.205707	0.147658	0.717807	-0.478333	33
1	DNasePeakNoPromoter27591_Reversed:	0.215725	0.287232	1.33147	0.413022	31
1	DNasePeakNoPromoter9295	0.251779	0.596338	2.3685	1.24397	56
1	DNasePeakNoPromoter17065_Reversed:	0.197559	0.117016	0.59231	-0.755576	19
1	DNasePeakNoPromoter60480	0.206894	0.134212	0.648698	-0.624381	26
1	DNasePeakNoPromoter54621_Reversed:	0.264741	0.09759	0.368625	-1.43978	40
1	ENSG00000188958	0.0626425	0.0833039	1.32983	0.411243	28
1	DNasePeakNoPromoter47476_Reversed:	0.136247	0.149771	1.09926	0.136527	30
1	DNasePeakNoPromoter18931_Reversed:	0.229143	0.465833	2.03293	1.02356	21
1	DNasePeakNoPromoter19466_Reversed:	0.212984	0.169211	0.794476	-0.331924	28
1	DNasePeakNoPromoter58724	0.0860509	0.118208	1.3737	0.458064	18
1	DNasePeakNoPromoter1386_Reversed:	0.143344	0.381599	2.66213	1.41258	31
1	DNasePeakNoPromoter19225	0.230107	0.138406	0.601486	-0.733397	14
1	ENSG00000256825	0.0620991	0.0281177	0.452788	-1.14309	48
1	DNasePeakNoPromoter17760_Reversed:	0.118637	0.0612427	0.516219	-0.953946	48
1	DNasePeakNoPromoter14810	0.141294	0.125824	0.890512	-0.167293	8
1	DNasePeakNoPromoter40040_Reversed:	0.114694	0.324369	2.82812	1.49984	58
1	DNasePeakNoPromoter31831	0.217789	0.179299	0.823266	-0.280569	43
1	DNasePeakNoPromoter40894	0.0808401	0.0671898	0.831144	-0.266829	49
1	DNasePeakNoPromoter49603	0.0958778	0.0838824	0.874889	-0.192828	8
1	DNasePeakNoPromoter57651_Reversed:	0.117125	0.0928777	0.79298	-0.334644	37
1	DNasePeakNoPromoter64742_Reversed:	0.174851	0.0651137	0.372396	-1.42509	19
1	DNasePeakNoPromoter15225	0.122623	0.058508	0.477138	-1.06752	9
1	DNasePeakNoPromoter43128_Reversed:	0.261898	0.264229	1.0089	0.0127884	29
1	ENSG00000105607_Reversed:	0.158114	0.455411	2.88027	1.5262	53
1	ENSG00000152782_Reversed:	0.0808401	0.0630376	0.779782	-0.358858	49
1	DNasePeakNoPromoter40176_Reversed:	0.158114	0.0685039	0.433256	-1.20671	26
1	DNasePeakNoPromoter35156	0.223446	0.0924803	0.413883	-1.27271	49
1	DNasePeakNoPromoter59816	0.115053	0.111983	0.973314	-0.0390229	14
1	DNasePeakNoPromoter54219_Reversed:	0.260109	0.110668	0.425467	-1.23288	43
1	ENSG00000159182_Reversed:	0.181663	0.284047	1.56359	0.644863	19
1	DNasePeakNoPromoter59260_Reversed:	0.178825	0.125627	0.702515	-0.509399	31
1	DNasePeakNoPromoter17030_Reversed:	0.136247	0.32085	2.35491	1.23567	17
1	DNasePeakNoPromoter27300_Reversed:	0.249787	0.145746	0.58348	-0.777244	17
1	DNasePeakNoPromoter21050	0.143817	0.105153	0.731157	-0.451747	41
1	ENSG00000163702	0.175399	0.380074	2.16691	1.11564	28
1	DNasePeakNoPromoter23136_Reversed:	0.0943251	0.060976	0.646446	-0.629399	12
1	DNasePeakNoPromoter25555_Reversed:	0.211418	0.418472	1.97936	0.98503	28
1	DNasePeakNoPromoter31041	0.170763	0.0490712	0.287364	-1.79905	24
1	DNasePeakNoPromoter55972	0.107862	0.0489532	0.453849	-1.13972	31
1	DNasePeakNoPromoter47129_Reversed:	0.139654	0.0891775	0.638562	-0.647101	39
1	DNasePeakNoPromoter62867	0.0839205	0.0988809	1.17827	0.23667	45
1	DNasePeakNoPromoter45633	0.13224	0.0666125	0.503724	-0.989295	33
1	DNasePeakNoPromoter38397	0.156891	0.204177	1.3014	0.380061	10
1	DNasePeakNoPromoter25684	0.21194	0.0833581	0.393309	-1.34626	11
1	DNasePeakNoPromoter28769	0.115053	0.0671059	0.583259	-0.777791	44
1	DNasePeakNoPromoter14766	0.196802	0.211384	1.07409	0.103121	14
1	DNasePeakNoPromoter28075_Reversed:	0.105561	0.0897768	0.850473	-0.233662	36
1	DNasePeakNoPromoter64470	0.240436	0.126564	0.526391	-0.925792	16
1	DNasePeakNoPromoter21872	0.148358	0.0968841	0.653042	-0.614752	14
1	DNasePeakNoPromoter34361	0.0813699	0.0393199	0.483224	-1.04924	23
1	ENSG00000104824_Reversed:	0.114296	0.199745	1.74761	0.805379	59
1	DNasePeakNoPromoter31764_Reversed:	0.200364	0.115462	0.57626	-0.795208	16
1	DNasePeakNoPromoter56145	0.133857	0.194695	1.4545	0.540526	18
1	DNasePeakNoPromoter36650_Reversed:	0.149223	0.0916715	0.614324	-0.702928	6
1	ENSG00000185507	0.169436	0.132841	0.784018	-0.351042	77
1	DNasePeakNoPromoter32128	0.124226	0.0727186	0.585376	-0.772565	33
1	DNasePeakNoPromoter36875	0.116783	0.102456	0.877319	-0.188826	13
1	DNasePeakNoPromoter9564	0.102942	0.195027	1.89452	0.921833	14
1	DNasePeakNoPromoter52016_Reversed:	0.100564	0.0916715	0.911578	-0.133562	27
1	DNasePeakNoPromoter45804	0.129759	0.0701017	0.540244	-0.888317	6
1	DNasePeakNoPromoter1801	0.111016	0.0419412	0.377793	-1.40433	8
1	DNasePeakNoPromoter48738	0.143817	0.217832	1.51465	0.598986	23
1	DNasePeakNoPromoter58656	0.136247	0.492353	3.61367	1.85347	22
1	C:SLEA_hg18:chr9:82902419-82902586|8:V_PPARA_02:CCGGGTCATTGGGGTCAGG;30:V_HNF1_C:AGTTAATGATTAACCAA;50:V_HNF3ALPHA_Q6:TGTTTGCTTTG;64:V_AHRARNT_02:GGGGATCGCGTGCCAGCCC;86:V_Rxra_UP:GGCCGTGACCCCGTGAT;106:V_XBP1_01:GTGATGACGTGTCCCAT;126:V_COUPTF_Q6:CCCCCTGACCTTTGCCCCCTGCC;152:V_HNF4_Q6:AAGGTCCAG	0.198063	0.713	3.59986	1.84794	71
1	DNasePeakNoPromoter65201	0.210679	0.185066	0.878425	-0.187009	35
1	DNasePeakNoPromoter40791_Reversed:	0.190746	0.127501	0.668434	-0.581144	44
1	DNasePeakNoPromoter45628	0.270748	0.0907382	0.335139	-1.57717	25
1	DNasePeakNoPromoter21831_Reversed:	0.10597	0.0639603	0.603569	-0.728409	17
1	DNasePeakNoPromoter33390	0.209417	0.0817853	0.390538	-1.35647	17
1	DNasePeakNoPromoter41_Reversed:	0.252855	0.21322	0.843249	-0.24597	36
1	ENSG00000169241	0.169277	0.517306	3.05598	1.61163	21
1	DNasePeakNoPromoter28466	0.204371	0.447775	2.19099	1.13158	39
1	DNasePeakNoPromoter8263	0.111475	0.0772099	0.69262	-0.529863	10
1	ENSG00000205358	0.101312	0.0740423	0.730834	-0.452384	12
1	DNasePeakNoPromoter14912_Reversed:	0.132754	0.0914641	0.688975	-0.537476	25
1	DNasePeakNoPromoter6059_Reversed:	0.119216	0.254793	2.13723	1.09574	15
1	ENSG00000171960	0.133151	0.315274	2.3678	1.24354	43
1	DNasePeakNoPromoter1095_Reversed:	0.0830012	0.111289	1.34081	0.423103	28
1	DNasePeakNoPromoter61802	0.170701	0.0800498	0.468948	-1.0925	28
1	DNasePeakNoPromoter41214_Reversed:	0.148714	0.168011	1.12976	0.176015	50
1	ENSG00000174373_Reversed:	0.163497	0.0915366	0.559868	-0.836841	19
1	DNasePeakNoPromoter5589_Reversed:	0.208913	0.093424	0.447192	-1.16103	39
1	DNasePeakNoPromoter12392_Reversed:	0.171341	0.114099	0.665917	-0.586586	21
1	DNasePeakNoPromoter52404_Reversed:	0.16536	0.133325	0.806269	-0.310667	77
1	DNasePeakNoPromoter7581	0.104734	0.208764	1.99328	0.995141	48
1	DNasePeakNoPromoter19326	0.259248	0.182444	0.703743	-0.50688	71
1	DNasePeakNoPromoter7172_Reversed:	0.187971	0.223861	1.19094	0.252095	35
1	DNasePeakNoPromoter35334_Reversed:	0.189232	0.147056	0.77712	-0.363791	23
1	DNasePeakNoPromoter45676_Reversed:	0.217996	0.269892	1.23806	0.30808	9
1	DNasePeakNoPromoter49385_Reversed:	0.163497	0.0724744	0.443277	-1.17372	24
1	DNasePeakNoPromoter53616	0.139491	0.105153	0.753829	-0.407691	13
1	DNasePeakNoPromoter46244	0.136247	0.153347	1.12551	0.170576	15
1	ENSG00000167858	0.245872	0.15229	0.619388	-0.691085	28
1	DNasePeakNoPromoter49759_Reversed:	0.176451	0.153464	0.869721	-0.201376	60
1	DNasePeakNoPromoter37941_Reversed:	0.227079	0.0858746	0.378171	-1.40289	19
1	DNasePeakNoPromoter56797_Reversed:	0.209738	0.174323	0.831144	-0.266829	54
1	DNasePeakNoPromoter43822_Reversed:	0.176617	0.223686	1.26651	0.340854	26
1	DNasePeakNoPromoter9330	0.181663	0.237807	1.30905	0.388523	14
1	DNasePeakNoPromoter52243	0.16093	0.143193	0.889783	-0.168474	45
1	DNasePeakNoPromoter57944	0.19746	0.0787765	0.398949	-1.32572	68
1	DNasePeakNoPromoter37701	0.225943	0.166087	0.735083	-0.444022	39
1	ENSG00000184117	0.0579051	0.0920085	1.58895	0.668076	39
1	DNasePeakNoPromoter65726_Reversed:	0.190397	0.213416	1.1209	0.164659	25
1	DNasePeakNoPromoter53608	0.154879	0.129695	0.837394	-0.256022	38
1	DNasePeakNoPromoter23271_Reversed:	0.18734	0.232774	1.24252	0.313268	23
1	DNasePeakNoPromoter49982_Reversed:	0.111793	0.254067	2.27266	1.18438	12
1	DNasePeakNoPromoter25557_Reversed:	0.208913	0.234032	1.12024	0.163806	4
1	UWpeak43530_0	0.122623	0.0572497	0.466877	-1.09888	29
1	DNasePeakNoPromoter55854	0.189449	0.341341	1.80176	0.849408	34
1	DNasePeakNoPromoter30678	0.123001	0.0880765	0.716063	-0.481842	23
1	ENSG00000256618	0.121109	0.0330287	0.272719	-1.87451	11
1	ENSG00000075303	0.200364	0.273111	1.36308	0.446867	16
1	ENSG00000099797_Reversed:	0.107211	0.228648	2.13269	1.09268	60
1	DNasePeakNoPromoter33683_Reversed:	0.149494	0.0920085	0.615468	-0.700245	23
1	ENSG00000072818_Reversed:	0.0908316	0.169862	1.87008	0.903096	4
1	ENSG00000185551_Reversed:	0.177405	0.566206	3.19159	1.67428	31
1	DNasePeakNoPromoter6739_Reversed:	0.25231	0.158328	0.627514	-0.67228	17
1	DNasePeakNoPromoter61916_Reversed:	0.154019	0.0927265	0.602047	-0.732052	22
1	ENSG00000196865_Reversed:	0.113539	0.0775912	0.683385	-0.549229	17
1	DNasePeakNoPromoter58767	0.18265	0.0672883	0.368399	-1.44066	45
1	DNasePeakNoPromoter3288_Reversed:	0.242217	0.547333	2.25967	1.17611	2
1	DNasePeakNoPromoter11320_Reversed:	0.158955	0.287821	1.81071	0.856554	15
1	DNasePeakNoPromoter47660	0.133003	0.098412	0.739921	-0.434556	13
1	DNasePeakNoPromoter51609	0.0908316	0.0497575	0.5478	-0.868279	10
1	DNasePeakNoPromoter62056	0.146067	0.0999787	0.684472	-0.546937	36
1	DNasePeakNoPromoter28239_Reversed:	0.164323	0.194569	1.18407	0.243751	54
1	DNasePeakNoPromoter15722_Reversed:	0.188151	0.213001	1.13208	0.178971	41
1	DNasePeakNoPromoter12814	0.127164	0.12834	1.00925	0.0132791	19
1	DNasePeakNoPromoter6343_Reversed:	0.0978788	0.2203	2.25074	1.1704	57
1	DNasePeakNoPromoter44352	0.146824	0.344636	2.34728	1.23099	72
1	DNasePeakNoPromoter46560_Reversed:	0.113539	0.0538451	0.474241	-1.07631	33
1	DNasePeakNoPromoter38284	0.183039	0.120104	0.656167	-0.607866	32
1	DNasePeakNoPromoter22201_Reversed:	0.210729	0.13136	0.623358	-0.681866	24
1	DNasePeakNoPromoter51728_Reversed:	0.171571	0.109047	0.635581	-0.653852	8
1	ENSG00000123349_Reversed:	0.108723	0.189879	1.74646	0.80443	32
1	DNasePeakNoPromoter7779_Reversed:	0.131007	0.0903752	0.68985	-0.535646	51
1	DNasePeakNoPromoter17479_Reversed:	0.170653	0.146985	0.861307	-0.215401	32
1	UWpeak11511_Reversed:_0	0.108133	0.0485319	0.448818	-1.1558	20
1	DNasePeakNoPromoter15573_Reversed:	0.147601	0.223337	1.51311	0.597516	47
1	DNasePeakNoPromoter36719_Reversed:	0.0978186	0.0479097	0.489782	-1.02979	12
1	DNasePeakNoPromoter55291_Reversed:	0.0681237	0.0736068	1.08049	0.111683	19
1	DNasePeakNoPromoter16818	0.099347	0.148629	1.49606	0.581168	15
1	DNasePeakNoPromoter11283_Reversed:	0.109411	0.115243	1.05331	0.0749242	65
1	DNasePeakNoPromoter50575	0.184795	0.249912	1.35237	0.435491	28
1	DNasePeakNoPromoter58197_Reversed:	0.159864	0.0796463	0.498214	-1.00516	49
1	DNasePeakNoPromoter13480	0.169712	0.138075	0.813585	-0.297635	18
1	DNasePeakNoPromoter57804	0.181663	0.061339	0.337652	-1.56639	3
1	DNasePeakNoPromoter28187	0.158492	0.263459	1.66229	0.733171	48
1	DNasePeakNoPromoter22864	0.111016	0.0849309	0.765031	-0.38641	17
1	ENSG00000162923_Reversed:	0.122153	0.0722401	0.591391	-0.757815	28
1	ENSG00000196352	0.150545	0.161474	1.07259	0.101104	53
1	ENSG00000265241_Reversed:	0.141924	0.339724	2.3937	1.25924	23
1	DNasePeakNoPromoter34933_Reversed:	0.0917777	0.136833	1.49092	0.576202	47
1	DNasePeakNoPromoter930_Reversed:	0.16274	0.103018	0.633023	-0.659671	23
1	DNasePeakNoPromoter9721	0.0681237	0.0754941	1.10819	0.148209	3
1	DNasePeakNoPromoter49499_Reversed:	0.166525	0.0948919	0.569838	-0.811377	35
1	DNasePeakNoPromoter37252_Reversed:	0.104456	0.135575	1.29791	0.376191	59
1	DNasePeakNoPromoter50136	0.380794	0.174217	0.457511	-1.12812	12
1	DNasePeakNoPromoter65187	0.23664	0.14271	0.603069	-0.729604	56
1	DNasePeakNoPromoter43256	0.0825741	0.030884	0.374015	-1.41883	10
1	DNasePeakNoPromoter20830	0.194176	0.295621	1.52244	0.606388	97
1	DNasePeakNoPromoter43370_Reversed:	0.137813	0.058573	0.425017	-1.23441	28
1	ENSG00000165637_Reversed:	0.134828	0.0636982	0.47244	-1.0818	31
1	DNasePeakNoPromoter9316_Reversed:	0.181663	0.169862	0.935038	-0.0969038	20
1	DNasePeakNoPromoter21813	0.0973195	0.221989	2.28103	1.18969	20
1	DNasePeakNoPromoter28634	0.128349	0.119806	0.933439	-0.0993721	22
1	DNasePeakNoPromoter8544_Reversed:	0.227079	0.0822347	0.362142	-1.46537	13
1	DNasePeakNoPromoter62044_Reversed:	0.233807	0.127222	0.544131	-0.877975	26
1	DNasePeakNoPromoter35698_Reversed:	0.120886	0.13378	1.10666	0.146215	67
1	DNasePeakNoPromoter37836	0.181663	0.096255	0.529855	-0.916332	19
1	DNasePeakNoPromoter46575	0.176932	0.0699894	0.395571	-1.33799	47
1	DNasePeakNoPromoter3171_Reversed:	0.089292	0.107803	1.20731	0.271795	58
1	DNasePeakNoPromoter7997	0.22424	0.246536	1.09943	0.13675	15
1	ENSG00000182934_Reversed:	0.147601	0.375112	2.54138	1.34561	7
1	ENSG00000132109_Reversed:	0.194909	0.298831	1.53318	0.616526	23
1	DNasePeakNoPromoter12517	0.180198	0.0745809	0.413883	-1.27271	61
1	DNasePeakNoPromoter10145	0.200786	0.720174	3.58678	1.84269	18
1	DNasePeakNoPromoter64262	0.0955297	0.0833039	0.87202	-0.197566	28
1	DNasePeakNoPromoter6691_Reversed:	0.2021	0.0868183	0.42958	-1.219	39
1	DNasePeakNoPromoter19422	0.122623	0.155707	1.2698	0.344606	39
1	DNasePeakNoPromoter59622	0.248525	0.180871	0.727779	-0.458428	71
1	DNasePeakNoPromoter61134_Reversed:	0.16274	0.139979	0.860138	-0.21736	11
1	DNasePeakNoPromoter11512_Reversed:	0.126876	0.189035	1.48992	0.575236	62
1	DNasePeakNoPromoter58892_Reversed:	0.148964	0.0732293	0.491592	-1.02447	24
1	DNasePeakNoPromoter64823	0.219249	0.123654	0.563991	-0.826256	28
1	DNasePeakNoPromoter8519_Reversed:	0.254328	0.117016	0.460098	-1.11999	4
1	DNasePeakNoPromoter13724_Reversed:	0.184234	0.293074	1.59077	0.669727	52
1	DNasePeakNoPromoter30785	0.191224	0.836396	4.3739	2.12892	18
1	DNasePeakNoPromoter38170_Reversed:	0.168038	0.0854027	0.508234	-0.976436	39
1	DNasePeakNoPromoter28777	0.173253	0.0615137	0.355052	-1.4939	26
1	ENSG00000163528	0.266007	0.188735	0.709514	-0.495098	6
1	DNasePeakNoPromoter36176	0.215401	0.158807	0.737265	-0.439744	69
1	DNasePeakNoPromoter17019_Reversed:	0.0681237	0.103804	1.52376	0.60764	3
1	DNasePeakNoPromoter35320_Reversed:	0.17258	0.153685	0.890512	-0.167293	34
1	DNasePeakNoPromoter11396	0.195288	0.454852	2.32914	1.2198	9
1	DNasePeakNoPromoter3291	0.138557	0.212727	1.53531	0.618529	58
1	DNasePeakNoPromoter1393	0.145809	0.0749975	0.514356	-0.959161	37
1	DNasePeakNoPromoter14886	0.144033	0.454043	3.15236	1.65643	69
1	DNasePeakNoPromoter58371	0.096887	0.104434	1.07789	0.108211	29
1	DNasePeakNoPromoter11183_Reversed:	0.201533	0.0967269	0.479957	-1.05902	31
1	ENSG00000179528	0.223294	0.202891	0.908624	-0.138245	11
1	DNasePeakNoPromoter2867	0.202479	0.206036	1.01757	0.0251272	23
1	DNasePeakNoPromoter186_Reversed:	0.138518	0.120791	0.87202	-0.197566	19
1	DNasePeakNoPromoter47815_Reversed:	0.109954	0.0973477	0.88535	-0.175681	18
1	DNasePeakNoPromoter24495	0.12799	0.0857888	0.670278	-0.577169	10
1	DNasePeakNoPromoter17069_Reversed:	0.120027	0.0781904	0.651438	-0.618301	13
1	DNasePeakNoPromoter24170	0.0746116	0.107175	1.43643	0.522492	27
1	DNasePeakNoPromoter1889_Reversed:	0.169816	0.146885	0.86497	-0.209278	22
1	DNasePeakNoPromoter52997_Reversed:	0.202208	0.15683	0.775587	-0.36664	41
1	DNasePeakNoPromoter45565	0.178101	0.31974	1.79527	0.844202	50
1	DNasePeakNoPromoter64859	0.196196	0.12683	0.646446	-0.629399	24
1	DNasePeakNoPromoter19457_Reversed:	0.215725	0.155707	0.721783	-0.470362	3
1	DNasePeakNoPromoter33107_Reversed:	0.253031	0.288495	1.14016	0.189236	6
1	DNasePeakNoPromoter3467_Reversed:	0.121418	0.0820421	0.675701	-0.565542	48
1	DNasePeakNoPromoter53281_Reversed:	0.164116	0.0428944	0.261366	-1.93586	43
1	DNasePeakNoPromoter9541_Reversed:	0.0624467	0.0778533	1.24672	0.318134	7
1	DNasePeakNoPromoter60171_Reversed:	0.214191	0.162976	0.76089	-0.39424	73
1	DNasePeakNoPromoter63363_Reversed:	0.148633	0.106378	0.715708	-0.482558	32
1	DNasePeakNoPromoter49408	0.14634	0.101358	0.69262	-0.529863	26
1	DNasePeakNoPromoter14247	0.168306	0.0932575	0.554096	-0.851791	16
1	DNasePeakNoPromoter45166	0.180287	0.227054	1.25941	0.332743	32
1	DNasePeakNoPromoter43206	0.0810996	0.0606649	0.74803	-0.418832	13
1	DNasePeakNoPromoter55724_Reversed:	0.129569	0.114907	0.88684	-0.173255	33
1	DNasePeakNoPromoter38770	0.213317	0.431804	2.02424	1.01738	32
1	ENSG00000109047_Reversed:	0.370896	0.124251	0.335002	-1.57776	11
1	DNasePeakNoPromoter10244_Reversed:	0.252749	0.76725	3.03563	1.60199	22
1	DNasePeakNoPromoter19825	0.178825	0.93542	5.23093	2.38707	15
1	DNasePeakNoPromoter65311_Reversed:	0.227079	0.0865579	0.38118	-1.39146	28
1	DNasePeakNoPromoter18310_Reversed:	0.2085	0.101231	0.48552	-1.0424	21
1	DNasePeakNoPromoter21926	0.113539	0.0896493	0.789587	-0.340829	15
1	DNasePeakNoPromoter64559_Reversed:	0.143817	0.141552	0.98425	-0.0229033	11
1	DNasePeakNoPromoter45095	0.175175	0.0512282	0.29244	-1.77379	6
1	DNasePeakNoPromoter54162	0.194639	0.0738764	0.379556	-1.39762	34
1	DNasePeakNoPromoter4911	0.219064	0.126564	0.577747	-0.791491	16
1	DNasePeakNoPromoter47185	0.137545	0.0922107	0.670404	-0.576897	34
1	DNasePeakNoPromoter13481_Reversed:	0.139741	0.175185	1.25364	0.326126	38
1	DNasePeakNoPromoter28339	0.159569	0.0683528	0.428359	-1.22311	36
1	ENSG00000143178_Reversed:	0.19645	0.110169	0.560799	-0.834444	42
1	DNasePeakNoPromoter8009	0.169816	0.0853412	0.502552	-0.992654	22
1	DNasePeakNoPromoter55212	0.21194	0.269734	1.27269	0.347881	23
1	DNasePeakNoPromoter59658_Reversed:	0.191125	0.149415	0.78177	-0.355185	23
1	DNasePeakNoPromoter52517	0.134986	0.0718243	0.532088	-0.910264	35
1	ENSG00000189326	0.0908316	0.0566206	0.623358	-0.681866	3
1	DNasePeakNoPromoter42047_Reversed:	0.112756	0.0937169	0.831144	-0.266829	28
1	DNasePeakNoPromoter4131_Reversed:	0.156432	0.198172	1.26683	0.341217	17
1	DNasePeakNoPromoter46636_Reversed:	0.110046	0.1401	1.2731	0.348348	25
1	DNasePeakNoPromoter60357	0.118405	0.062013	0.523735	-0.933091	27
1	DNasePeakNoPromoter64419	0.150305	0.05707	0.379695	-1.39709	41
1	DNasePeakNoPromoter9260	0.0713676	0.190083	2.66344	1.41329	13
1	DNasePeakNoPromoter54036	0.184335	0.18818	1.02086	0.0297882	33
1	DNasePeakNoPromoter10315	0.217518	0.171849	0.790044	-0.339995	18
1	DNasePeakNoPromoter33814	0.24411	0.165143	0.676513	-0.563811	15
1	DNasePeakNoPromoter59221	0.175442	0.135476	0.772198	-0.372957	72
1	DNasePeakNoPromoter38107_Reversed:	0.13057	0.908879	6.96083	2.79926	31
1	DNasePeakNoPromoter63790_Reversed:	0.172929	0.084205	0.486933	-1.0382	25
1	DNasePeakNoPromoter46062_Reversed:	0.16168	0.0921029	0.569661	-0.811825	24
1	DNasePeakNoPromoter64917	0.158557	0.109599	0.691228	-0.532766	56
1	DNasePeakNoPromoter20999_Reversed:	0.201127	0.112204	0.557877	-0.84198	90
1	DNasePeakNoPromoter7284	0.218927	0.15002	0.685252	-0.545293	38
1	DNasePeakNoPromoter56121_Reversed:	0.136247	0.0872901	0.640674	-0.642338	23
1	ENSG00000115993	0.181663	0.354242	1.94999	0.963469	12
1	ENSG00000135407	0.218345	0.117597	0.538582	-0.892763	25
1	DNasePeakNoPromoter23130	0.206642	0.115129	0.557141	-0.843886	19
1	ENSG00000270170	0.0861007	0.160425	1.86322	0.897802	47
1	ENSG00000143412_Reversed:	0.109484	0.158403	1.44681	0.532873	55
1	DNasePeakNoPromoter47765_Reversed:	0.106861	0.131005	1.22594	0.293886	16
1	DNasePeakNoPromoter24940_Reversed:	0.170309	0.240638	1.41295	0.498706	3
1	DNasePeakNoPromoter57423	0.204876	0.133373	0.650995	-0.619282	44
1	DNasePeakNoPromoter10676	0.241053	0.206157	0.855236	-0.225606	25
1	ENSG00000184047	0.149872	0.0868183	0.579283	-0.787661	29
1	DNasePeakNoPromoter7899_Reversed:	0.177878	0.0849309	0.477466	-1.06653	47
1	DNasePeakNoPromoter32349_Reversed:	0.0713676	0.0458357	0.642248	-0.638798	6
1	DNasePeakNoPromoter23411	0.209307	0.115293	0.550829	-0.860323	45
1	DNasePeakNoPromoter19109_Reversed:	0.128349	0.0672883	0.52426	-0.931645	22
1	DNasePeakNoPromoter31241_Reversed:	0.236316	0.325648	1.37802	0.462598	58
1	ENSG00000240432_Reversed:	0.165634	0.0843758	0.509411	-0.973098	16
1	DNasePeakNoPromoter62126_Reversed:	0.12926	0.0813014	0.628974	-0.668927	25
1	DNasePeakNoPromoter8679_Reversed:	0.132463	0.0699894	0.52837	-0.920378	23
1	DNasePeakNoPromoter62997	0.175986	0.180085	1.02329	0.0332161	23
1	DNasePeakNoPromoter19669_Reversed:	0.162199	0.0804372	0.495916	-1.01183	41
1	DNasePeakNoPromoter26234_Reversed:	0.0544989	0.0452965	0.831144	-0.266829	4
1	DNasePeakNoPromoter9067	0.210048	0.0749043	0.356606	-1.4876	31
1	DNasePeakNoPromoter44876	0.100564	0.168514	1.67569	0.744759	27
1	DNasePeakNoPromoter27705	0.275818	0.227403	0.824469	-0.278464	40
1	DNasePeakNoPromoter55920_Reversed:	0.181663	0.0452965	0.249343	-2.00379	9
1	DNasePeakNoPromoter60723	0.0867028	0.0566206	0.653042	-0.614752	10
1	DNasePeakNoPromoter18229_Reversed:	0.199131	0.0943677	0.473898	-1.07735	25
1	DNasePeakNoPromoter10443_Reversed:	0.245779	0.426875	1.73682	0.796449	33
1	DNasePeakNoPromoter30976	0.148633	0.125252	0.842688	-0.246929	54
1	ENSG00000023839_Reversed:	0.163497	0.397288	2.42994	1.28092	19
1	DNasePeakNoPromoter15808_Reversed:	0.139275	0.10695	0.767905	-0.381	14
1	ENSG00000166965_Reversed:	0.0871983	0.13438	1.54108	0.623942	24
1	DNasePeakNoPromoter21061	0.140789	0.058508	0.415572	-1.26683	9
1	DNasePeakNoPromoter16088_Reversed:	0.114322	0.395043	3.45551	1.7889	28
1	DNasePeakNoPromoter48467	0.141924	0.109702	0.772964	-0.371526	15
1	ENSG00000168944	0.16274	0.0424655	0.260941	-1.93821	11
1	ENSG00000183486_Reversed:	0.114272	0.0809736	0.708604	-0.496949	30
1	DNasePeakNoPromoter4530	0.187006	0.0932575	0.498687	-1.00379	16
1	DNasePeakNoPromoter50198	0.277036	0.139664	0.504137	-0.988113	9
1	DNasePeakNoPromoter42649_Reversed:	0.14634	0.0796883	0.544543	-0.876882	8
1	DNasePeakNoPromoter12983_Reversed:	0.158955	0.158538	0.997373	-0.00379444	9
1	DNasePeakNoPromoter49445	0.137929	0.17126	1.24165	0.312257	26
1	DNasePeakNoPromoter31886	0.143011	0.108422	0.758139	-0.399467	46
1	ENSG00000077254_Reversed:	0.18893	0.607728	3.21669	1.68558	24
1	DNasePeakNoPromoter20098	0.122345	0.105153	0.859479	-0.218466	48
1	DNasePeakNoPromoter59933	0.259879	0.199221	0.76659	-0.383474	35
1	ENSG00000175203	0.117475	0.403894	3.43811	1.78162	74
1	DNasePeakNoPromoter14273	0.164479	0.115792	0.703992	-0.50637	36
1	DNasePeakNoPromoter4862_Reversed:	0.234444	0.249947	1.06613	0.0923803	36
1	DNasePeakNoPromoter56043	0.104806	0.0522652	0.498687	-1.00379	12
1	DNasePeakNoPromoter47494	0.147601	0.169862	1.15082	0.202656	3
1	DNasePeakNoPromoter38995	0.0669285	0.0993344	1.48419	0.569672	18
1	DNasePeakNoPromoter53711_Reversed:	0.115604	0.514733	4.45256	2.15463	10
1	DNasePeakNoPromoter415_Reversed:	0.213349	0.128164	0.600728	-0.735216	42
1	DNasePeakNoPromoter59910_Reversed:	0.190746	0.836727	4.3866	2.1331	14
1	DNasePeakNoPromoter41713	0.185792	0.238922	1.28597	0.362852	43
1	DNasePeakNoPromoter6048	0.0908316	0.129419	1.42482	0.510779	13
1	DNasePeakNoPromoter23954	0.18348	0.324625	1.76927	0.823153	24
1	DNasePeakNoPromoter16700_Reversed:	0.12289	0.344164	2.8006	1.48573	16
1	DNasePeakNoPromoter22130_Reversed:	0.155171	0.0943677	0.608154	-0.71749	11
1	DNasePeakNoPromoter21426_Reversed:	0.155711	0.144248	0.92638	-0.110324	41
1	DNasePeakNoPromoter55482	0.205885	0.110096	0.534744	-0.903081	29
1	DNasePeakNoPromoter15675	0.173406	0.0754941	0.435361	-1.19971	21
1	DNasePeakNoPromoter24006	0.287633	0.115338	0.400991	-1.31836	8
1	DNasePeakNoPromoter16376	0.221402	0.148629	0.671309	-0.574951	7
1	DNasePeakNoPromoter40462_Reversed:	0.117547	0.127674	1.08615	0.11923	16
1	DNasePeakNoPromoter43922	0.253031	0.0754941	0.29836	-1.74488	6
1	DNasePeakNoPromoter54172	0.167213	0.0729205	0.436094	-1.19729	21
1	DNasePeakNoPromoter31777_Reversed:	0.151386	0.208508	1.37733	0.461869	20
1	DNasePeakNoPromoter22267	0.204371	0.100659	0.49253	-1.02172	47
1	DNasePeakNoPromoter13108	0.119515	0.0814542	0.681538	-0.553133	18
1	DNasePeakNoPromoter43013	0.192419	0.153472	0.797589	-0.326283	37
1	DNasePeakNoPromoter42830	0.187523	0.202129	1.07789	0.108211	30
1	ENSG00000111845	0.0681237	0.119982	1.76123	0.816587	13
1	DNasePeakNoPromoter36679_Reversed:	0.20093	0.0835011	0.415572	-1.26683	32
1	DNasePeakNoPromoter5787_Reversed:	0.152143	0.141552	0.930386	-0.104099	19
1	DNasePeakNoPromoter56327_Reversed:	0.234648	0.0836727	0.356588	-1.48767	29
1	DNasePeakNoPromoter12021_Reversed:	0.176965	0.131464	0.742881	-0.428796	28
1	DNasePeakNoPromoter41249_Reversed:	0.13814	0.0963337	0.697364	-0.520015	47
1	DNasePeakNoPromoter62050	0.189232	0.0990861	0.523621	-0.933405	11
1	DNasePeakNoPromoter42129	0.191536	0.142782	0.745459	-0.423798	22
1	ENSG00000126861	0.082817	0.0655023	0.790928	-0.338382	16
1	DNasePeakNoPromoter38739	0.180244	0.144501	0.801694	-0.318876	31
1	DNasePeakNoPromoter53005	0.0908316	0.0782902	0.861928	-0.214361	26
1	DNasePeakNoPromoter46975_Reversed:	0.0939637	0.0885104	0.941964	-0.0862566	28
1	DNasePeakNoPromoter6401_Reversed:	0.149605	0.0832656	0.55657	-0.845365	16
1	DNasePeakNoPromoter63390	0.21194	0.346015	1.63261	0.707176	5
1	DNasePeakNoPromoter12093	0.130904	0.0988085	0.754815	-0.405805	16
1	DNasePeakNoPromoter59122_Reversed:	0.151386	0.221989	1.46638	0.552255	41
1	DNasePeakNoPromoter58590	0.239795	0.306506	1.2782	0.354113	24
1	ENSG00000007306_Reversed:	0.155711	0.259511	1.66662	0.736923	55
1	DNasePeakNoPromoter11272	0.142107	0.0925412	0.651206	-0.618814	30
1	DNasePeakNoPromoter287_Reversed:	0.156432	0.0786397	0.502708	-0.992206	17
1	DNasePeakNoPromoter53851_Reversed:	0.149494	0.0754941	0.504999	-0.985647	23
1	DNasePeakNoPromoter2307	0.0648797	0.167166	2.57655	1.36544	6
1	DNasePeakNoPromoter45656	0.1972	0.160922	0.816033	-0.293301	37
1	DNasePeakNoPromoter59310	0.184152	0.310767	1.68756	0.754939	72
1	DNasePeakNoPromoter6924	0.173406	0.22734	1.31103	0.390702	43
1	DNasePeakNoPromoter5791_Reversed:	0.14533	0.115129	0.792185	-0.336092	49
1	DNasePeakNoPromoter12411	0.142735	0.478579	3.35291	1.74541	13
1	DNasePeakNoPromoter54457_Reversed:	0.0979278	0.0937779	0.957623	-0.0624703	31
1	DNasePeakNoPromoter17552_Reversed:	0.163708	0.114558	0.69977	-0.515047	42
1	DNasePeakNoPromoter31583	0.14159	0.117682	0.831144	-0.266829	33
1	DNasePeakNoPromoter26614	0.156432	0.0489314	0.312796	-1.6767	26
1	DNasePeakNoPromoter8056_Reversed:	0.131517	0.252434	1.91941	0.94066	47
1	DNasePeakNoPromoter16999_Reversed:	0.18734	0.424655	2.26676	1.18063	7
1	ENSG00000159674	0.191756	0.377995	1.97123	0.979099	35
1	DNasePeakNoPromoter39902_Reversed:	0.138972	0.106447	0.765957	-0.384665	49
1	DNasePeakNoPromoter57373	0.234404	0.188735	0.805171	-0.312633	30
1	DNasePeakNoPromoter32874	0.106256	0.103626	0.975254	-0.0361498	52
1	DNasePeakNoPromoter52268_Reversed:	0.136247	0.0701017	0.514518	-0.958707	6
1	DNasePeakNoPromoter30382_Reversed:	0.160037	0.238166	1.4882	0.573566	20
1	DNasePeakNoPromoter37327_Reversed:	0.0940755	0.0849309	0.902795	-0.14753	13
1	DNasePeakNoPromoter35036	0.177981	0.291775	1.63936	0.713133	36
1	DNasePeakNoPromoter41431_Reversed:	0.300443	0.110338	0.36725	-1.44517	12
1	DNasePeakNoPromoter62801_Reversed:	0.181663	0.414506	2.28173	1.19013	52
1	DNasePeakNoPromoter47416	0.240704	0.113241	0.470459	-1.08786	9
1	DNasePeakNoPromoter30755	0.188888	0.25179	1.33301	0.414688	43
1	DNasePeakNoPromoter51871_Reversed:	0.0761813	0.0499235	0.655325	-0.609717	30
1	DNasePeakNoPromoter57537_Reversed:	0.180837	0.183245	1.01331	0.01908	54
1	ENSG00000151789	0.0987299	0.0837	0.847767	-0.23826	22
1	DNasePeakNoPromoter5305	0.167508	0.312516	1.86569	0.899706	76
1	DNasePeakNoPromoter60413	0.145809	0.066554	0.456448	-1.13148	18
1	DNasePeakNoPromoter10517	0.186058	0.362859	1.95024	0.963655	30
1	DNasePeakNoPromoter16787	0.176797	0.0822347	0.465136	-1.10428	27
1	DNasePeakNoPromoter21705_Reversed:	0.185578	0.0956693	0.51552	-0.9559	57
1	DNasePeakNoPromoter6241_Reversed:	0.147601	0.236863	1.60475	0.682347	19
1	DNasePeakNoPromoter33584	0.0867028	0.0377471	0.435361	-1.19971	10
1	DNasePeakNoPromoter1898	0.0908316	0.129756	1.42853	0.514531	15
1	ENSG00000256771	0.158955	0.296135	1.86301	0.897633	41
1	DNasePeakNoPromoter13557_Reversed:	0.143817	0.0975133	0.678039	-0.56056	35
1	DNasePeakNoPromoter35250	0.155171	0.105377	0.679106	-0.558292	23
1	DNasePeakNoPromoter58635	0.102679	0.09765	0.951021	-0.0724508	22
1	DNasePeakNoPromoter54934	0.119379	0.068484	0.57367	-0.801706	69
1	ENSG00000108651	0.161478	0.473935	2.93498	1.55335	17
1	DNasePeakNoPromoter36457_Reversed:	0.0696375	0.0440382	0.632393	-0.661108	14
1	ENSG00000175920	0.181663	0.188735	1.03893	0.0550993	3
1	DNasePeakNoPromoter13992_Reversed:	0.145598	0.0494043	0.33932	-1.55928	33
1	DNasePeakNoPromoter42099_Reversed:	0.0977701	0.0770669	0.788247	-0.343281	71
1	DNasePeakNoPromoter41084	0.118081	0.232774	1.9713	0.97915	14
1	DNasePeakNoPromoter7764	0.131381	0.074146	0.564357	-0.825319	27
1	ENSG00000198258	0.106788	0.245866	2.30237	1.20312	36
1	DNasePeakNoPromoter6977_Reversed:	0.0874254	0.136361	1.55975	0.64131	39
1	DNasePeakNoPromoter54189	0.204371	0.0943677	0.461747	-1.11483	5
1	DNasePeakNoPromoter15252	0.252539	0.112097	0.443881	-1.17176	65
1	DNasePeakNoPromoter28210_Reversed:	0.250819	0.374897	1.49469	0.579848	43
1	ENSG00000235718_Reversed:	0.218821	0.125252	0.572392	-0.804925	21
1	DNasePeakNoPromoter35053	0.21194	0.0901736	0.425467	-1.23288	8
1	DNasePeakNoPromoter61370	0.134871	0.10409	0.771777	-0.373744	32
1	DNasePeakNoPromoter63192_Reversed:	0.158955	0.10695	0.672831	-0.571683	47
1	DNasePeakNoPromoter13317_Reversed:	0.194279	0.0713	0.366999	-1.44615	17
1	ENSG00000101695_Reversed:	0.208913	0.124565	0.596256	-0.745997	4
1	DNasePeakNoPromoter17427_Reversed:	0.121109	0.0880765	0.727251	-0.459474	2
1	DNasePeakNoPromoter4133_Reversed:	0.109755	0.087028	0.792931	-0.334733	35
1	DNasePeakNoPromoter27524	0.127457	0.055403	0.434679	-1.20198	30
1	DNasePeakNoPromoter39500	0.0605544	0.125824	2.07786	1.0551	5
1	DNasePeakNoPromoter19231_Reversed:	0.181663	0.0707758	0.389599	-1.35994	11
1	DNasePeakNoPromoter35406_Reversed:	0.147601	0.0576317	0.390455	-1.35677	55
1	DNasePeakNoPromoter41806	0.182707	0.433441	2.37232	1.2463	86
1	DNasePeakNoPromoter48410	0.107989	0.0876571	0.811725	-0.300937	44
1	DNasePeakNoPromoter50142	0.190746	0.184961	0.969669	-0.0444364	4
1	DNasePeakNoPromoter55376_Reversed:	0.117547	0.102139	0.868924	-0.202699	16
1	DNasePeakNoPromoter24058_Reversed:	0.180402	0.0959405	0.531816	-0.911	35
1	ENSG00000004948	0.070016	0.0684166	0.977156	-0.0333387	23
1	DNasePeakNoPromoter20209_Reversed:	0.183128	0.146727	0.801223	-0.319724	30
1	DNasePeakNoPromoter25757_Reversed:	0.1252	0.146397	1.16931	0.225653	36
1	DNasePeakNoPromoter6328_Reversed:	0.189623	0.0906708	0.478165	-1.06442	96
1	ENSG00000132185_Reversed:	0.191059	0.402852	2.10852	1.07623	28
1	DNasePeakNoPromoter44675	0.237401	0.133402	0.561926	-0.831548	43
1	DNasePeakNoPromoter13784	0.230443	0.236968	1.02831	0.0402805	53
1	DNasePeakNoPromoter30966	0.152044	0.0943677	0.62066	-0.688125	22
1	DNasePeakNoPromoter56226	0.113539	0.102906	0.906343	-0.141871	41
1	DNasePeakNoPromoter45875_Reversed:	0.190453	0.149771	0.786391	-0.346682	30
1	DNasePeakNoPromoter46388_Reversed:	0.195779	0.220616	1.12687	0.172315	73
1	DNasePeakNoPromoter54654_Reversed:	0.295203	0.200746	0.680027	-0.556335	21
1	ENSG00000183401_Reversed:	0.230761	0.412157	1.78608	0.836794	36
1	ENSG00000029993	0.161226	0.767209	4.75859	2.25054	19
1	DNasePeakNoPromoter12268_Reversed:	0.221103	0.129631	0.586294	-0.770304	37
1	DNasePeakNoPromoter43398_Reversed:	0.158955	0.238016	1.49738	0.58244	17
1	DNasePeakNoPromoter16244	0.172029	0.100659	0.585126	-0.773182	32
1	DNasePeakNoPromoter13561_Reversed:	0.0794776	0.0235919	0.296837	-1.75226	3
1	DNasePeakNoPromoter31458_Reversed:	0.1244	0.110506	0.888313	-0.17086	68
1	DNasePeakNoPromoter47272_Reversed:	0.168038	0.0986142	0.586855	-0.768923	39
1	ENSG00000171503	0.131706	0.174266	1.32314	0.40397	29
1	ENSG00000155897	0.0801455	0.0333062	0.415572	-1.26683	16
1	DNasePeakNoPromoter24235	0.168161	0.228013	1.35592	0.43927	36
1	DNasePeakNoPromoter49544_Reversed:	0.104456	0.0622827	0.596256	-0.745997	9
1	DNasePeakNoPromoter30007	0.207753	0.143359	0.690043	-0.535241	46
1	DNasePeakNoPromoter61494	0.227079	0.191252	0.842226	-0.24772	14
1	DNasePeakNoPromoter52318	0.110628	0.0793656	0.717409	-0.479132	38
1	ENSG00000150054_Reversed:	0.104189	0.058841	0.564752	-0.824311	16
1	DNasePeakNoPromoter56887_Reversed:	0.162199	0.0674055	0.415572	-1.26683	6
1	DNasePeakNoPromoter5741	0.15623	0.172882	1.10658	0.14611	24
1	DNasePeakNoPromoter44605	0.246897	0.17398	0.704666	-0.504989	54
1	DNasePeakNoPromoter5624	0.111647	0.150202	1.34533	0.427957	71
1	ENSG00000178105	0.23162	0.55375	2.39076	1.25747	49
1	ENSG00000189190	0.112026	0.314978	2.81166	1.49142	44
1	DNasePeakNoPromoter22499	0.176882	0.141055	0.797449	-0.326535	18
1	DNasePeakNoPromoter58163	0.160037	0.0665067	0.415572	-1.26683	20
1	DNasePeakNoPromoter65558	0.17878	0.24236	1.35564	0.438971	62
1	DNasePeakNoPromoter27814_Reversed:	0.171282	0.159077	0.928741	-0.106652	34
1	DNasePeakNoPromoter10287_Reversed:	0.122425	0.553897	4.52438	2.17772	22
1	DNasePeakNoPromoter37030_Reversed:	0.128173	0.111144	0.867139	-0.205665	44
1	DNasePeakNoPromoter62302_Reversed:	0.223042	0.281425	1.26176	0.335438	44
1	DNasePeakNoPromoter24983	0.082817	0.0721635	0.871361	-0.198657	16
1	DNasePeakNoPromoter60514_Reversed:	0.158955	0.0916715	0.576712	-0.794076	27
1	DNasePeakNoPromoter514	0.176617	0.100659	0.569928	-0.811149	8
1	ENSG00000153071	0.0778556	0.0666351	0.855881	-0.224518	48
1	DNasePeakNoPromoter28651	0.179981	0.218094	1.21176	0.277106	26
1	DNasePeakNoPromoter37042_Reversed:	0.181663	0.203295	1.11908	0.162309	34
1	DNasePeakNoPromoter35346_Reversed:	0.0908316	0.0792688	0.872702	-0.19644	9
1	DNasePeakNoPromoter20126	0.167841	0.271615	1.61829	0.694468	22
1	ENSG00000140525	0.102378	0.231601	2.26221	1.17773	58
1	DNasePeakNoPromoter14373_Reversed:	0.117324	0.105377	0.898172	-0.154936	11
1	DNasePeakNoPromoter62833_Reversed:	0.144658	0.171959	1.18873	0.249421	26
1	DNasePeakNoPromoter10659	0.126614	0.277384	2.19079	1.13145	32
1	ENSG00000130940_Reversed:	0.0973195	0.0808866	0.831144	-0.266829	13
1	DNasePeakNoPromoter368	0.15475	0.211104	1.36416	0.448014	26
1	DNasePeakNoPromoter7520	0.207209	0.798586	3.85401	1.94636	15
1	DNasePeakNoPromoter53630_Reversed:	0.136782	0.23492	1.71748	0.780295	84
1	DNasePeakNoPromoter10755	0.12799	0.076352	0.596547	-0.745292	21
1	DNasePeakNoPromoter8434	0.222537	0.250546	1.12586	0.171029	39
1	DNasePeakNoPromoter27727_Reversed:	0.128678	0.0990861	0.770031	-0.377012	11
1	DNasePeakNoPromoter9782_Reversed:	0.114272	0.0870618	0.761882	-0.39236	30
1	DNasePeakNoPromoter54463	0.205212	0.17126	0.834551	-0.260928	26
1	DNasePeakNoPromoter26984_Reversed:	0.238433	0.1429	0.599329	-0.738581	27
1	DNasePeakNoPromoter27236	0.174676	0.121468	0.695391	-0.524104	38
1	DNasePeakNoPromoter43961_Reversed:	0.123531	0.245356	1.98619	0.990004	24
1	DNasePeakNoPromoter55971_Reversed:	0.147601	0.0920085	0.623358	-0.681866	15
1	DNasePeakNoPromoter13253	0.167569	0.0855817	0.510727	-0.969377	57
1	DNasePeakNoPromoter38514	0.099089	0.0694889	0.701278	-0.511941	21
1	ENSG00000183128	0.136247	0.0549048	0.402979	-1.31122	32
1	DNasePeakNoPromoter19046	0.153715	0.101627	0.661138	-0.596977	12
1	DNasePeakNoPromoter29648	0.202479	0.0424655	0.209728	-2.25341	47
1	DNasePeakNoPromoter63737_Reversed:	0.0879931	0.125037	1.42099	0.506895	15
1	DNasePeakNoPromoter3970_Reversed:	0.19438	0.104182	0.535972	-0.899771	49
1	DNasePeakNoPromoter7341_Reversed:	0.0908316	0.0697272	0.767654	-0.381471	35
1	DNasePeakNoPromoter22079	0.0762985	0.165332	2.16691	1.11564	24
1	DNasePeakNoPromoter24156_Reversed:	0.261141	0.143911	0.551085	-0.859653	7
1	DNasePeakNoPromoter52851	0.200364	0.10658	0.531932	-0.910685	16
1	ENSG00000166887_Reversed:	0.115912	0.227328	1.96121	0.971744	66
1	DNasePeakNoPromoter29150	0.16394	0.1114	0.679517	-0.557419	40
1	DNasePeakNoPromoter15303	0.204371	0.168446	0.824218	-0.278902	39
1	DNasePeakNoPromoter39063	0.10597	0.069203	0.653042	-0.614752	11
1	DNasePeakNoPromoter39639_Reversed:	0.253571	0.177726	0.70089	-0.512739	23
1	DNasePeakNoPromoter25518_Reversed:	0.155006	0.150168	0.968786	-0.0457498	45
1	DNasePeakNoPromoter2047	0.168687	0.130093	0.771206	-0.374812	27
1	DNasePeakNoPromoter55596	0.0973195	0.0633612	0.651063	-0.619131	13
1	DNasePeakNoPromoter62192_Reversed:	0.172873	0.122069	0.706121	-0.502013	61
1	DNasePeakNoPromoter49978_Reversed:	0.195637	0.129211	0.660463	-0.59845	38
1	DNasePeakNoPromoter12155_Reversed:	0.229602	0.184541	0.803744	-0.315192	17
1	ENSG00000248144	0.110512	0.0553624	0.500964	-0.997222	29
1	DNasePeakNoPromoter42742_Reversed:	0.157208	0.0885604	0.563331	-0.827945	12
1	DNasePeakNoPromoter5435_Reversed:	0.102679	0.0434912	0.423564	-1.23935	22
1	DNasePeakNoPromoter5411_Reversed:	0.211542	0.193702	0.915668	-0.127104	37
1	DNasePeakNoPromoter53661	0.143234	0.126308	0.881824	-0.181437	38
1	DNasePeakNoPromoter37673_Reversed:	0.122273	0.125824	1.02904	0.0412935	38
1	ENSG00000116745	0.121649	0.0748201	0.615047	-0.701232	27
1	DNasePeakNoPromoter39322_Reversed:	0.105525	0.0677227	0.64177	-0.639872	33
1	DNasePeakNoPromoter54112	0.148269	0.109355	0.737547	-0.439193	33
1	DNasePeakNoPromoter43373	0.165498	0.0854107	0.516083	-0.954326	58
1	DNasePeakNoPromoter7492_Reversed:	0.136247	0.128969	0.946581	-0.0792018	11
1	DNasePeakNoPromoter24780	0.102783	0.0586073	0.570204	-0.810451	18
1	DNasePeakNoPromoter35706_Reversed:	0.139741	0.0900122	0.644137	-0.634561	12
1	ENSG00000137821_Reversed:	0.241053	0.306332	1.27081	0.345746	25
1	DNasePeakNoPromoter31826	0.123861	0.0720626	0.581801	-0.781402	10
1	DNasePeakNoPromoter23191_Reversed:	0.160323	0.284695	1.77576	0.828433	82
1	DNasePeakNoPromoter14207_Reversed:	0.16427	0.16424	0.999818	-0.000262748	46
1	DNasePeakNoPromoter1926	0.250628	0.0789892	0.315166	-1.66582	26
1	DNasePeakNoPromoter9472	0.241909	0.0855087	0.353475	-1.50032	48
1	DNasePeakNoPromoter45973	0.109532	0.0499594	0.456116	-1.13253	16
1	DNasePeakNoPromoter32239	0.222213	0.104479	0.470173	-1.08874	27
1	ENSG00000165325	0.141786	0.0759545	0.535699	-0.900507	40
1	DNasePeakNoPromoter50982	0.151386	0.162119	1.0709	0.0988206	38
1	DNasePeakNoPromoter45717	0.0681237	0.0566206	0.831144	-0.266829	9
1	DNasePeakNoPromoter46751	0.178457	0.127452	0.714187	-0.485626	84
1	DNasePeakNoPromoter52476_Reversed:	0.131467	0.0903943	0.687583	-0.540394	18
1	DNasePeakNoPromoter13210_Reversed:	0.178992	0.422989	2.36318	1.24073	16
1	DNasePeakNoPromoter41245	0.272495	0.0896493	0.328995	-1.60386	3
1	DNasePeakNoPromoter24087	0.300187	0.241213	0.803542	-0.315555	40
1	DNasePeakNoPromoter323	0.125434	0.143798	1.14641	0.197118	41
1	DNasePeakNoPromoter59224	0.129569	0.0777146	0.599795	-0.737459	33
1	DNasePeakNoPromoter6815	0.199131	0.0856568	0.430154	-1.21708	12
1	DNasePeakNoPromoter31389_Reversed:	0.136247	0.142001	1.04223	0.059672	20
1	DNasePeakNoPromoter33328_Reversed:	0.115604	0.0909361	0.786619	-0.346263	21
1	ENSG00000185262_Reversed:	0.184832	0.366937	1.98525	0.989319	42
1	DNasePeakNoPromoter57170_Reversed:	0.272495	0.657878	2.41428	1.27159	6
1	DNasePeakNoPromoter48045	0.157208	0.105982	0.674151	-0.568857	12
1	DNasePeakNoPromoter19961_Reversed:	0.0768575	0.105256	1.3695	0.453649	25
1	DNasePeakNoPromoter6374_Reversed:	0.185988	0.362192	1.94739	0.961542	20
1	DNasePeakNoPromoter33718_Reversed:	0.130742	0.0812134	0.621171	-0.686937	32
1	DNasePeakNoPromoter4102_Reversed:	0.185612	0.105856	0.570307	-0.81019	22
1	DNasePeakNoPromoter59664	0.17085	0.493708	2.88972	1.53093	62
1	DNasePeakNoPromoter53281	0.129759	0.0674055	0.519465	-0.944901	6
1	DNasePeakNoPromoter56383	0.107862	0.0802125	0.743656	-0.427294	15
1	DNasePeakNoPromoter32392_Reversed:	0.13841	0.0485319	0.350639	-1.51194	20
1	DNasePeakNoPromoter57922_Reversed:	0.176617	0.089125	0.504623	-0.986721	35
1	DNasePeakNoPromoter52082_Reversed:	0.0794776	0.0566206	0.71241	-0.489221	3
1	DNasePeakNoPromoter33443	0.115604	0.162141	1.40256	0.488059	21
1	DNasePeakNoPromoter35236	0.308449	0.202891	0.657777	-0.60433	23
1	ENSG00000132801	0.106422	0.115776	1.0879	0.121545	66
1	DNasePeakNoPromoter26562_Reversed:	0.0863644	0.150369	1.7411	0.800003	60
1	DNasePeakNoPromoter61731	0.149223	0.154583	1.03592	0.0509115	41
1	DNasePeakNoPromoter40525	0.128678	0.121734	0.946038	-0.08003	59
1	DNasePeakNoPromoter19563_Reversed:	0.117324	0.069203	0.589844	-0.761594	23
1	DNasePeakNoPromoter3073	0.127164	0.183702	1.44461	0.530678	29
1	DNasePeakNoPromoter5555	0.119427	0.0426402	0.357041	-1.48584	26
1	DNasePeakNoPromoter18283_Reversed:	0.111269	0.06417	0.576712	-0.794076	19
1	ENSG00000170955	0.0454158	0.138406	3.04753	1.60764	2
1	DNasePeakNoPromoter29457	0.184335	0.121568	0.659495	-0.600566	33
1	ENSG00000110717_Reversed:	0.176932	0.347588	1.96452	0.974179	47
1	DNasePeakNoPromoter2585_Reversed:	0.290386	0.12182	0.419511	-1.25322	32
1	DNasePeakNoPromoter3404_Reversed:	0.168038	0.208238	1.23923	0.309443	29
1	DNasePeakNoPromoter40306	0.22975	0.188735	0.82148	-0.283703	16
1	DNasePeakNoPromoter61317_Reversed:	0.176617	0.141027	0.798492	-0.324649	35
1	DNasePeakNoPromoter61915_Reversed:	0.144505	0.163571	1.13194	0.178797	32
1	DNasePeakNoPromoter44356	0.132614	0.0702096	0.529428	-0.917495	24
1	DNasePeakNoPromoter41481	0.181663	0.090593	0.498687	-1.00379	14
1	DNasePeakNoPromoter3121	0.155993	0.0943677	0.604947	-0.72512	22
1	DNasePeakNoPromoter37651_Reversed:	0.144898	0.153685	1.06064	0.0849345	41
1	DNasePeakNoPromoter1622	0.151784	0.0571173	0.376306	-1.41002	37
1	DNasePeakNoPromoter51170_Reversed:	0.24804	0.11433	0.460934	-1.11737	51
1	DNasePeakNoPromoter22064_Reversed:	0.254771	0.20899	0.820303	-0.28577	40
1	DNasePeakNoPromoter13977	0.203757	0.400935	1.96771	0.976517	36
1	DNasePeakNoPromoter15570_Reversed:	0.150977	0.216791	1.43592	0.521976	36
1	DNasePeakNoPromoter42417_Reversed:	0.161478	0.0880765	0.545439	-0.874511	8
1	DNasePeakNoPromoter9802	0.169135	0.156195	0.923494	-0.114826	28
1	DNasePeakNoPromoter29584_Reversed:	0.172347	0.12534	0.727251	-0.459474	38
1	DNasePeakNoPromoter39115_Reversed:	0.24438	0.232774	0.952506	-0.0701995	41
1	ENSG00000167705_Reversed:	0.196802	0.333432	1.69426	0.760652	5
1	DNasePeakNoPromoter31273_Reversed:	0.112026	0.0673156	0.600895	-0.734815	29
1	DNasePeakNoPromoter6976_Reversed:	0.0908316	0.0592419	0.652218	-0.616575	35
1	ENSG00000278599	0.177878	0.132115	0.742725	-0.4291	11
1	DNasePeakNoPromoter38327	0.124893	0.115129	0.921815	-0.117451	19
1	DNasePeakNoPromoter2704_Reversed:	0.194909	0.15492	0.794832	-0.331278	23
1	ENSG00000179709	0.111793	0.0566206	0.506479	-0.981427	12
1	DNasePeakNoPromoter34800_Reversed:	0.207812	0.242496	1.1669	0.222687	32
1	DNasePeakNoPromoter21040	0.201127	0.357519	1.77758	0.829912	34
1	DNasePeakNoPromoter7450	0.108133	0.172558	1.5958	0.674277	20
1	ENSG00000161513_Reversed:	0.0908316	0.350509	3.85888	1.94818	6
1	DNasePeakNoPromoter54178_Reversed:	0.158955	0.0979065	0.615937	-0.699144	15
1	DNasePeakNoPromoter65203	0.210048	0.434091	2.06663	1.04728	15
1	DNasePeakNoPromoter9564_Reversed:	0.168371	0.316247	1.87828	0.90941	40
1	DNasePeakNoPromoter29125	0.0944648	0.0581305	0.615367	-0.700482	24
1	DNasePeakNoPromoter2933_Reversed:	0.10597	0.0843018	0.795524	-0.330023	14
1	ENSG00000138829	0.169712	0.0884076	0.520929	-0.940843	18
1	DNasePeakNoPromoter18919	0.217729	0.103804	0.476761	-1.06866	33
1	DNasePeakNoPromoter40362	0.182999	0.0810452	0.442873	-1.17504	33
1	DNasePeakNoPromoter3079_Reversed:	0.255763	0.146022	0.570926	-0.808623	18
1	ENSG00000247595	0.249004	0.102177	0.410345	-1.28509	28
1	DNasePeakNoPromoter21135	0.220591	0.304373	1.37981	0.464468	62
1	DNasePeakNoPromoter35655_Reversed:	0.129759	0.17148	1.32152	0.402198	34
1	DNasePeakNoPromoter50288	0.181663	0.161773	0.890512	-0.167293	6
1	DNasePeakNoPromoter28609_Reversed:	0.19036	0.0690691	0.362835	-1.46262	46
1	DNasePeakNoPromoter61427	0.215725	0.231201	1.07174	0.0999535	11
1	DNasePeakNoPromoter28022	0.141294	0.156755	1.10943	0.149818	35
1	DNasePeakNoPromoter44817	0.096887	0.101917	1.05192	0.0730212	14
1	DNasePeakNoPromoter2468_Reversed:	0.146933	0.0777146	0.52891	-0.918906	33
1	DNasePeakNoPromoter2269_Reversed:	0.137994	0.0798496	0.578645	-0.78925	25
1	DNasePeakNoPromoter17503	0.130192	0.0754941	0.579868	-0.786203	14
1	DNasePeakNoPromoter55614_Reversed:	0.243479	0.17091	0.701951	-0.510558	35
1	DNasePeakNoPromoter41911_Reversed:	0.139741	0.195994	1.40256	0.488059	12
1	DNasePeakNoPromoter35834_Reversed:	0.108998	0.19251	1.76618	0.820634	4
1	DNasePeakNoPromoter61626	0.211183	0.132115	0.625593	-0.676705	19
1	DNasePeakNoPromoter61440_Reversed:	0.144613	0.161418	1.11621	0.158604	37
1	DNasePeakNoPromoter3499	0.201699	0.0827105	0.410068	-1.28607	33
1	ENSG00000140395_Reversed:	0.0657334	0.131618	2.0023	1.00166	37
1	DNasePeakNoPromoter42791_Reversed:	0.099089	0.0617679	0.623358	-0.681866	10
1	DNasePeakNoPromoter27085	0.173649	0.208719	1.20196	0.265392	16
1	DNasePeakNoPromoter46888	0.194639	0.12133	0.623358	-0.681866	6
1	DNasePeakNoPromoter38946	0.139881	0.116261	0.831144	-0.266829	49
1	DNasePeakNoPromoter38899	0.131706	0.154291	1.17148	0.228337	39
1	DNasePeakNoPromoter28163_Reversed:	0.154659	0.393284	2.54291	1.34648	36
1	DNasePeakNoPromoter43761	0.181663	0.20853	1.14789	0.198986	40
1	DNasePeakNoPromoter15586	0.158955	0.198172	1.24672	0.318134	13
1	C:SLEA_hg18:chr9:82902419-82902586|18:V_HNF4_Q6:AAGGTCCAG;30:V_Rxra_UP:GGCCGTGACCCCGTGAT;50:V_HNF1_C:AGTTAATGATTAACCAA;70:V_HNF6_Q6:CAAAATCAATAA;85:V_AHRARNT_02:GGGGATCGCGTGCCAGCCC;107:V_XBP1_01:GTGATGACGTGTCCCAT;127:V_COUPTF_Q6:CCCCCTGACCTTTGCCCCCTGCC_Reversed:	0.253915	0.547333	2.15557	1.10807	21
1	DNasePeakNoPromoter27980	0.187443	0.126281	0.673703	-0.569815	54
1	DNasePeakNoPromoter19440	0.0624467	0.0629118	1.00745	0.0107051	23
1	DNasePeakNoPromoter33661_Reversed:	0.168687	0.062013	0.367622	-1.44371	6
1	DNasePeakNoPromoter5841_Reversed:	0.336077	0.245356	0.730059	-0.453914	4
1	DNasePeakNoPromoter20105	0.231737	0.100659	0.434367	-1.20301	38
1	DNasePeakNoPromoter63024_Reversed:	0.186709	0.0608147	0.325719	-1.6183	8
1	DNasePeakNoPromoter51431	0.185647	0.148008	0.797257	-0.326884	56
1	DNasePeakNoPromoter61440	0.157294	0.225101	1.43109	0.517115	40
1	DNasePeakNoPromoter60787_Reversed:	0.225015	0.126967	0.564263	-0.82556	21
1	DNasePeakNoPromoter17096	0.218927	0.130179	0.594622	-0.749955	38
1	DNasePeakNoPromoter18508_Reversed:	0.14533	0.115129	0.792185	-0.336092	9
1	DNasePeakNoPromoter3655	0.165974	0.123536	0.744308	-0.426027	54
1	DNasePeakNoPromoter49492_Reversed:	0.0889778	0.062013	0.696949	-0.520874	48
1	DNasePeakNoPromoter49371	0.233758	0.260344	1.11373	0.155404	33
1	DNasePeakNoPromoter37659	0.104189	0.276442	2.65327	1.40777	16
1	ENSG00000198225	0.224916	0.115039	0.511474	-0.967269	20
1	DNasePeakNoPromoter48850_Reversed:	0.195485	0.370496	1.89526	0.922397	45
1	ENSG00000189132	0.230572	0.0696869	0.302234	-1.72626	12
1	DNasePeakNoPromoter43105_Reversed:	0.151386	0.0650088	0.429425	-1.21952	17
1	DNasePeakNoPromoter25898	0.22816	0.0966145	0.42345	-1.23974	41
1	DNasePeakNoPromoter33022	0.075693	0.0901736	1.19131	0.252545	8
1	DNasePeakNoPromoter8399_Reversed:	0.184691	0.38156	2.06594	1.0468	59
1	DNasePeakNoPromoter54209_Reversed:	0.14533	0.368034	2.53239	1.3405	9
1	DNasePeakNoPromoter63060_Reversed:	0.160577	0.161099	1.00325	0.00468134	55
1	ENSG00000163467	0.0635821	0.194397	3.05742	1.61232	9
1	DNasePeakNoPromoter47939	0.09367	0.0772635	0.824848	-0.2778	31
1	ENSG00000177800_Reversed:	0.0928959	0.118817	1.27904	0.35506	43
1	DNasePeakNoPromoter56967	0.119216	0.112298	0.941964	-0.0862566	39
1	DNasePeakNoPromoter32245_Reversed:	0.21951	0.341725	1.55677	0.638553	65
1	DNasePeakNoPromoter56839	0.167841	0.118165	0.704028	-0.506295	22
1	DNasePeakNoPromoter41896_Reversed:	0.200364	0.166531	0.831144	-0.266829	33
1	DNasePeakNoPromoter22914	0.164632	0.104984	0.637688	-0.649076	15
1	DNasePeakNoPromoter57806_Reversed:	0.111955	0.145282	1.29768	0.375938	42
1	DNasePeakNoPromoter52572_Reversed:	0.216598	0.0653315	0.301625	-1.72917	12
1	DNasePeakNoPromoter59515	0.0619306	0.046326	0.74803	-0.418832	10
1	DNasePeakNoPromoter4311_Reversed:	0.132565	0.069373	0.523313	-0.934254	36
1	DNasePeakNoPromoter820	0.163497	0.0822886	0.503304	-0.990498	24
1	DNasePeakNoPromoter35094	0.236162	0.119712	0.506907	-0.980208	34
1	DNasePeakNoPromoter969	0.163497	0.126075	0.771117	-0.374978	49
1	DNasePeakNoPromoter17158_Reversed:	0.0937616	0.0748853	0.798678	-0.324314	30
1	DNasePeakNoPromoter59840_Reversed:	0.202173	0.198477	0.981714	-0.0266251	30
1	DNasePeakNoPromoter30058_Reversed:	0.208378	0.0832656	0.399589	-1.32341	16
1	DNasePeakNoPromoter38079	0.173071	0.171902	0.993247	-0.00977542	36
1	DNasePeakNoPromoter11416	0.138064	0.100785	0.729985	-0.45406	49
1	DNasePeakNoPromoter27268_Reversed:	0.166525	0.0896493	0.538355	-0.89337	11
1	DNasePeakNoPromoter59852_Reversed:	0.130966	0.126628	0.966876	-0.0485976	85
1	ENSG00000181817	0.142303	0.141552	0.994721	-0.00763651	29
1	DNasePeakNoPromoter11482_Reversed:	0.194049	0.194312	1.00135	0.00194954	43
1	ENSG00000241123_Reversed:	0.123438	0.0904962	0.733132	-0.447855	38
1	DNasePeakNoPromoter28636	0.182474	0.110208	0.603965	-0.727463	55
1	DNasePeakNoPromoter54063_Reversed:	0.243164	0.248108	1.02033	0.0290428	47
1	DNasePeakNoPromoter14435_Reversed:	0.20146	0.241968	1.20108	0.264327	38
1	DNasePeakNoPromoter51420	0.127597	0.086279	0.676185	-0.564509	41
1	DNasePeakNoPromoter33834	0.175355	0.113765	0.648771	-0.624219	35
1	DNasePeakNoPromoter49642	0.158223	0.160729	1.01584	0.0226778	30
1	DNasePeakNoPromoter50990	0.115286	0.060976	0.52891	-0.918906	12
1	DNasePeakNoPromoter23215_Reversed:	0.109755	0.130542	1.1894	0.25023	11
1	DNasePeakNoPromoter12529_Reversed:	0.13282	0.386017	2.90632	1.5392	52
1	DNasePeakNoPromoter32204_Reversed:	0.149872	0.190623	1.2719	0.346989	9
1	DNasePeakNoPromoter7198	0.163497	0.180107	1.1016	0.139596	34
1	DNasePeakNoPromoter8153_Reversed:	0.218487	0.0994686	0.455262	-1.13523	73
1	DNasePeakNoPromoter52596	0.184907	0.152673	0.825676	-0.276352	55
1	DNasePeakNoPromoter63334	0.170309	0.0925983	0.543707	-0.879099	31
1	ENSG00000224877	0.132298	0.466094	3.52306	1.81683	22
1	DNasePeakNoPromoter17570_Reversed:	0.21194	0.090593	0.427446	-1.22619	14
1	DNasePeakNoPromoter41767	0.0743167	0.0617679	0.831144	-0.266829	10
1	DNasePeakNoPromoter15775	0.277735	0.130663	0.470459	-1.08786	77
1	ENSG00000211788	0.0807392	0.0293588	0.363626	-1.45947	8
1	DNasePeakNoPromoter23689_Reversed:	0.144697	0.0785666	0.542974	-0.881045	42
1	DNasePeakNoPromoter36445_Reversed:	0.0830012	0.126908	1.52899	0.612581	28
1	ENSG00000279219	0.105173	0.0784742	0.746141	-0.42248	18
1	DNasePeakNoPromoter2260	0.146728	0.0783978	0.534307	-0.904259	12
1	ENSG00000117640	0.12926	0.279474	2.1621	1.11243	25
1	DNasePeakNoPromoter32507_Reversed:	0.117033	0.188735	1.61267	0.68945	25
1	DNasePeakNoPromoter17476	0.218563	0.432125	1.97712	0.983398	47
1	DNasePeakNoPromoter5720	0.104926	0.0699622	0.666776	-0.584725	57
1	DNasePeakNoPromoter44658	0.208913	0.132115	0.632393	-0.661108	4
1	DNasePeakNoPromoter11316	0.133348	0.105611	0.791996	-0.336434	46
1	DNasePeakNoPromoter62116	0.199325	0.186638	0.936353	-0.0948762	17
1	DNasePeakNoPromoter45532_Reversed:	0.132841	0.125037	0.941253	-0.087345	39
1	ENSG00000219200_Reversed:	0.101153	0.141552	1.39938	0.484784	21
1	DNasePeakNoPromoter21680_Reversed:	0.255763	0.119201	0.466062	-1.10141	18
1	DNasePeakNoPromoter40827	0.206263	0.161211	0.781581	-0.355533	23
1	DNasePeakNoPromoter45762	0.138638	0.130128	0.93862	-0.0913868	18
1	DNasePeakNoPromoter36469	0.136247	0.216491	1.58895	0.668076	33
1	DNasePeakNoPromoter36523	0.216032	0.100999	0.467519	-1.0969	36
1	DNasePeakNoPromoter33215_Reversed:	0.249138	0.317615	1.27485	0.350332	34
1	DNasePeakNoPromoter17182	0.155711	0.137507	0.883091	-0.179366	20
1	DNasePeakNoPromoter28431_Reversed:	0.143641	0.0803223	0.559189	-0.838592	42
1	DNasePeakNoPromoter34355	0.178635	0.122049	0.683229	-0.549559	44
1	ENSG00000177971	0.0980981	0.268759	2.7397	1.45402	24
1	DNasePeakNoPromoter7171	0.203176	0.155955	0.767586	-0.381599	18
1	DNasePeakNoPromoter2493_Reversed:	0.0624467	0.0684166	1.0956	0.131721	7
1	ENSG00000157483	0.0832623	0.0450868	0.541503	-0.884958	17
1	ENSG00000176244	0.0994822	0.111444	1.12024	0.163806	20
1	DNasePeakNoPromoter10208_Reversed:	0.11878	0.0733164	0.617247	-0.69608	25
1	ENSG00000154473	0.108058	0.234292	2.1682	1.1165	57
1	DNasePeakNoPromoter62626_Reversed:	0.213577	0.415728	1.9465	0.960884	36
1	DNasePeakNoPromoter44354	0.168038	0.0707758	0.421188	-1.24746	19
1	DNasePeakNoPromoter61061_Reversed:	0.189232	0.0809989	0.428039	-1.22418	23
1	DNasePeakNoPromoter4736_Reversed:	0.260918	0.121013	0.463796	-1.10844	50
1	DNasePeakNoPromoter51338	0.108998	1.07239	9.83867	3.29846	49
1	DNasePeakNoPromoter60991	0.190888	0.13123	0.687471	-0.54063	63
1	DNasePeakNoPromoter40023_Reversed:	0.176125	0.116464	0.661256	-0.596718	40
1	DNasePeakNoPromoter41964	0.106369	0.059104	0.555653	-0.847745	37
1	DNasePeakNoPromoter45744	0.232422	0.0943677	0.406019	-1.30038	33
1	DNasePeakNoPromoter8134_Reversed:	0.175175	0.105153	0.600271	-0.736314	13
1	DNasePeakNoPromoter8206_Reversed:	0.181663	0.10547	0.580579	-0.784436	33
1	DNasePeakNoPromoter45662	0.133003	0.0647093	0.486524	-1.03942	27
1	DNasePeakNoPromoter20513	0.215725	0.134946	0.625546	-0.676813	19
1	DNasePeakNoPromoter11331_Reversed:	0.149223	0.131441	0.880832	-0.18306	27
1	DNasePeakNoPromoter6235	0.248705	0.137957	0.554699	-0.850224	41
1	ENSG00000204439	0.275739	0.341072	1.23694	0.306774	13
1	DNasePeakNoPromoter36843_Reversed:	0.223835	0.295573	1.3205	0.40108	55
1	DNasePeakNoPromoter27394_Reversed:	0.169135	0.151314	0.894635	-0.160629	57
1	DNasePeakNoPromoter444	0.119868	0.12407	1.03506	0.0497127	60
1	DNasePeakNoPromoter11535_Reversed:	0.209102	0.117173	0.560364	-0.835563	47
1	DNasePeakNoPromoter38625	0.0925136	0.0824843	0.891591	-0.165546	26
1	DNasePeakNoPromoter60105_Reversed:	0.169816	0.0719383	0.423626	-1.23914	68
1	DNasePeakNoPromoter12663_Reversed:	0.0884412	0.0685407	0.774986	-0.367758	18
1	DNasePeakNoPromoter4609_Reversed:	0.13057	0.0754941	0.578187	-0.790391	7
1	DNasePeakNoPromoter13303	0.0999147	0.0528459	0.52891	-0.918906	4
1	ENSG00000197119_Reversed:	0.166525	0.0880765	0.52891	-0.918906	2
1	DNasePeakNoPromoter58034_Reversed:	0.141488	0.0653315	0.461747	-1.11483	25
1	DNasePeakNoPromoter5975_Reversed:	0.204371	0.158709	0.776574	-0.364804	21
1	ENSG00000129538_Reversed:	0.0848754	0.117882	1.38889	0.473928	60
1	ENSG00000125831_Reversed:	0.229674	0.152606	0.664446	-0.589776	34
1	DNasePeakNoPromoter12783	0.193615	0.275156	1.42115	0.507063	18
1	DNasePeakNoPromoter55841_Reversed:	0.280905	0.409626	1.45824	0.544224	26
1	DNasePeakNoPromoter56165_Reversed:	0.119348	0.0754941	0.632552	-0.660743	42
1	DNasePeakNoPromoter10685_Reversed:	0.22935	0.202891	0.884634	-0.176847	19
1	C:SLEA_hg18:chr2:210861483-210861650|44:V_COUPTF_Q6:CCCCCTGACCTTTGCCCCCTGCC;70:V_PPARA_02:CCGGGTCATTGGGGTCAGG;92:V_Rxra_UP:GGCCGTGACCCCGTGAT;112:V_HNF3ALPHA_Q6:TGTTTGCTTTG	0.213454	0.079898	0.37431	-1.4177	29
1	DNasePeakNoPromoter6910_Reversed:	0.0746116	0.0444876	0.596256	-0.745997	13
1	DNasePeakNoPromoter65347_Reversed:	0.181663	0.212327	1.1688	0.225024	15
1	DNasePeakNoPromoter52157_Reversed:	0.118854	0.083927	0.706135	-0.501984	46
1	DNasePeakNoPromoter20547	0.166126	0.157445	0.947744	-0.0774309	37
1	DNasePeakNoPromoter28858	0.149223	0.105827	0.709183	-0.49577	27
1	DNasePeakNoPromoter768_Reversed:	0.176182	0.270087	1.533	0.616357	57
1	DNasePeakNoPromoter52325	0.11955	0.071886	0.601303	-0.733836	67
1	DNasePeakNoPromoter22557	0.149872	0.103804	0.69262	-0.529863	9
1	DNasePeakNoPromoter59617	0.194909	0.287428	1.47468	0.560398	47
1	DNasePeakNoPromoter50639_Reversed:	0.10251	0.203295	1.98317	0.987811	34
1	DNasePeakNoPromoter48939	0.173279	0.110628	0.63844	-0.647378	64
1	DNasePeakNoPromoter42624	0.175418	0.104984	0.598478	-0.74063	79
1	DNasePeakNoPromoter4075_Reversed:	0.217763	0.0987231	0.453352	-1.1413	38
1	DNasePeakNoPromoter62839_Reversed:	0.134625	0.0835828	0.620855	-0.687672	27
1	DNasePeakNoPromoter41479_Reversed:	0.0890848	0.0624278	0.700769	-0.512989	25
1	DNasePeakNoPromoter37369	0.175608	0.184961	1.05326	0.0748625	29
1	ENSG00000187048_Reversed:	0.0908316	0.0795971	0.876315	-0.190478	22
1	DNasePeakNoPromoter11544	0.150647	0.234308	1.55534	0.63723	40
1	DNasePeakNoPromoter27214_Reversed:	0.244626	0.293827	1.20113	0.264388	43
1	DNasePeakNoPromoter27817	0.191756	0.111144	0.579614	-0.786836	8
1	DNasePeakNoPromoter31145	0.308594	0.18196	0.589642	-0.762089	38
1	DNasePeakNoPromoter40858_Reversed:	0.129759	0.275464	2.12288	1.08602	41
1	DNasePeakNoPromoter46702_Reversed:	0.123861	0.0531891	0.429425	-1.21952	10
1	DNasePeakNoPromoter57154_Reversed:	0.142735	0.765726	5.36466	2.42349	13
1	DNasePeakNoPromoter47352	0.297726	0.241162	0.810014	-0.303982	8
1	DNasePeakNoPromoter15064_Reversed:	0.124701	0.281504	2.25743	1.17468	58
1	DNasePeakNoPromoter26489_Reversed:	0.219854	0.193883	0.881872	-0.18136	43
1	DNasePeakNoPromoter37230_Reversed:	0.181663	0.222127	1.22274	0.290119	12
1	DNasePeakNoPromoter26786_Reversed:	0.087338	0.1205	1.3797	0.464354	12
1	DNasePeakNoPromoter60614_Reversed:	0.198694	0.14627	0.736157	-0.441916	7
1	DNasePeakNoPromoter49422_Reversed:	0.167933	0.157133	0.935691	-0.095896	42
1	DNasePeakNoPromoter4128_Reversed:	0.177714	0.2604	1.46528	0.551173	68
1	DNasePeakNoPromoter50846_Reversed:	0.131852	0.0974118	0.738795	-0.436754	30
1	DNasePeakNoPromoter44388	0.150377	0.08556	0.568971	-0.813572	44
1	DNasePeakNoPromoter38595	0.146067	0.0627418	0.429541	-1.21913	36
1	ENSG00000139687	0.164196	0.304396	1.85386	0.890536	38
1	DNasePeakNoPromoter32522_Reversed:	0.0953731	0.0736068	0.771777	-0.373744	9
1	DNasePeakNoPromoter32020_Reversed:	0.272495	0.70068	2.57135	1.36253	7
1	DNasePeakNoPromoter28967	0.106443	0.425244	3.99503	1.99821	31
1	DNasePeakNoPromoter58867_Reversed:	0.242587	0.505903	2.08545	1.06036	40
1	DNasePeakNoPromoter21220	0.101312	0.156796	1.54765	0.630078	12
1	DNasePeakNoPromoter52247_Reversed:	0.204371	0.0880765	0.430964	-1.21436	11
1	DNasePeakNoPromoter14224	0.201409	0.0943677	0.468537	-1.09376	45
1	DNasePeakNoPromoter32116_Reversed:	0.164001	0.104853	0.639342	-0.64534	17
1	DNasePeakNoPromoter4275	0.116783	0.068484	0.586419	-0.769997	34
1	DNasePeakNoPromoter52399	0.199658	0.0836845	0.419139	-1.2545	52
1	DNasePeakNoPromoter55215_Reversed:	0.140642	0.0925412	0.657989	-0.603864	30
1	DNasePeakNoPromoter30144_Reversed:	0.0794776	0.0660574	0.831144	-0.266829	15
1	DNasePeakNoPromoter14531_Reversed:	0.162904	0.158784	0.974706	-0.0369613	45
1	DNasePeakNoPromoter12308	0.119216	0.212327	1.78102	0.832707	15
1	DNasePeakNoPromoter2502_Reversed:	0.176213	0.820621	4.65698	2.21939	24
1	DNasePeakNoPromoter50048	0.177405	0.0887646	0.500349	-0.998993	63
1	DNasePeakNoPromoter16661	0.241677	0.241986	1.00128	0.00184267	27
1	DNasePeakNoPromoter30060_Reversed:	0.207615	0.208957	1.00646	0.00929556	13
1	DNasePeakNoPromoter57290	0.228243	0.131631	0.576712	-0.794076	38
1	DNasePeakNoPromoter48815	0.136247	0.111789	0.820489	-0.285445	25
1	DNasePeakNoPromoter37552_Reversed:	0.203926	0.074754	0.366575	-1.44782	50
1	DNasePeakNoPromoter51203	0.195758	0.0982725	0.502011	-0.994208	28
1	DNasePeakNoPromoter29716	0.255027	0.084205	0.330181	-1.59867	38
1	DNasePeakNoPromoter32080_Reversed:	0.147601	0.145484	0.985652	-0.0208496	23
1	DNasePeakNoPromoter19520_Reversed:	0.193615	0.143042	0.738795	-0.436754	18
1	ENSG00000051620	0.206435	0.368892	1.78696	0.837508	10
1	DNasePeakNoPromoter41104	0.223835	0.103804	0.463755	-1.10857	13
1	DNasePeakNoPromoter5748	0.147968	0.207609	1.40307	0.488588	30
1	DNasePeakNoPromoter28223	0.134625	0.111893	0.831144	-0.266829	27
1	DNasePeakNoPromoter59942_Reversed:	0.151859	0.0867003	0.570926	-0.808623	31
1	DNasePeakNoPromoter42434	0.119216	0.153347	1.28629	0.363222	15
1	DNasePeakNoPromoter39379	0.123062	0.162556	1.32093	0.40155	30
1	DNasePeakNoPromoter39751	0.10597	0.144697	1.36545	0.449378	8
1	ENSG00000168060	0.151386	0.205722	1.35892	0.442462	29
1	DNasePeakNoPromoter38532	0.126897	0.063837	0.503061	-0.991194	33
1	DNasePeakNoPromoter50279	0.136247	0.0754941	0.554096	-0.851791	2
1	DNasePeakNoPromoter23524_Reversed:	0.177122	0.126453	0.713932	-0.486142	29
1	DNasePeakNoPromoter32321_Reversed:	0.109954	0.0556273	0.505914	-0.983036	18
1	DNasePeakNoPromoter8480	0.237401	0.408355	1.72011	0.782499	21
1	DNasePeakNoPromoter24215	0.118081	0.0358597	0.303687	-1.71934	9
1	DNasePeakNoPromoter19465	0.153278	0.3295	2.14969	1.10413	23
1	ENSG00000148291	0.10597	0.327141	3.08711	1.62626	5
1	DNasePeakNoPromoter52342	0.110295	0.207609	1.8823	0.912495	6
1	DNasePeakNoPromoter34205	0.192673	0.164714	0.854891	-0.226187	32
1	DNasePeakNoPromoter584_Reversed:	0.19554	0.345491	1.76685	0.821181	35
1	DNasePeakNoPromoter13343	0.175841	0.150504	0.855914	-0.224463	38
1	DNasePeakNoPromoter2604_Reversed:	0.156813	0.321562	2.05061	1.03605	52
1	ENSG00000169918	0.0949603	0.123536	1.30092	0.379534	10
1	DNasePeakNoPromoter21424	0.117455	0.109987	0.936423	-0.0947681	28
1	DNasePeakNoPromoter44835	0.164931	0.108274	0.656484	-0.607169	18
1	DNasePeakNoPromoter393	0.185157	0.116629	0.629892	-0.666822	38
1	DNasePeakNoPromoter10619	0.151386	0.14627	0.966205	-0.0495981	35
1	DNasePeakNoPromoter29076	0.14014	0.150449	1.07356	0.102405	34
1	DNasePeakNoPromoter28348	0.242938	0.224985	0.926097	-0.110765	62
1	DNasePeakNoPromoter5231_Reversed:	0.289414	0.139516	0.482064	-1.0527	50
1	DNasePeakNoPromoter9381	0.169768	0.23547	1.38701	0.471973	41
1	DNasePeakNoPromoter48667_Reversed:	0.0836606	0.0933743	1.11611	0.158477	18
1	DNasePeakNoPromoter36698_Reversed:	0.188	0.0632044	0.336193	-1.57264	42
1	DNasePeakNoPromoter8500	0.0908316	0.0536716	0.590892	-0.759034	31
1	DNasePeakNoPromoter52776_Reversed:	0.220886	0.161712	0.732106	-0.449875	43
1	ENSG00000146755	0.113539	0.0754941	0.664916	-0.588757	11
1	ENSG00000165269	0.140032	0.10695	0.763754	-0.388819	11
1	DNasePeakNoPromoter63554	0.164842	0.0796883	0.483421	-1.04865	53
1	DNasePeakNoPromoter50687_Reversed:	0.233272	0.0784968	0.336503	-1.57131	43
1	DNasePeakNoPromoter20717	0.150845	0.0818977	0.542925	-0.881175	55
1	DNasePeakNoPromoter37291_Reversed:	0.21194	0.156021	0.736157	-0.441916	14
1	DNasePeakNoPromoter43493_Reversed:	0.207209	0.294899	1.42319	0.509131	15
1	DNasePeakNoPromoter18259	0.156565	0.139565	0.891418	-0.165826	37
1	DNasePeakNoPromoter19179_Reversed:	0.0733639	0.0566206	0.771777	-0.373744	12
1	DNasePeakNoPromoter25950	0.109755	0.0707758	0.644853	-0.632957	23
1	DNasePeakNoPromoter8401	0.19964	0.113634	0.569196	-0.813002	47
1	DNasePeakNoPromoter46833	0.181663	0.703039	3.87002	1.95234	3
1	DNasePeakNoPromoter5998	0.166092	0.132924	0.800301	-0.321385	69
1	DNasePeakNoPromoter61112	0.109954	0.161915	1.47257	0.558337	18
1	ENSG00000139636	0.158341	0.228523	1.44323	0.529299	36
1	ENSG00000214376	0.13057	0.0763788	0.584963	-0.773583	63
1	DNasePeakNoPromoter5058	0.174218	0.131187	0.753003	-0.409273	60
1	DNasePeakNoPromoter14156	0.240535	0.139105	0.578314	-0.790076	53
1	DNasePeakNoPromoter39543_Reversed:	0.186205	0.0566206	0.304077	-1.71749	9
1	ENSG00000187742	0.140032	0.251647	1.79707	0.845646	23
1	DNasePeakNoPromoter45802	0.214389	0.105747	0.493249	-1.01961	67
1	DNasePeakNoPromoter64087	0.1252	0.0673326	0.537799	-0.89486	36
1	DNasePeakNoPromoter28076	0.16697	0.124528	0.745814	-0.423113	101
1	DNasePeakNoPromoter48368	0.130192	0.0780106	0.599197	-0.738897	29
1	DNasePeakNoPromoter30670	0.125348	0.0775073	0.618339	-0.693529	74
1	DNasePeakNoPromoter49427	0.16582	0.0965623	0.582331	-0.78009	42
1	DNasePeakNoPromoter33277	0.143817	0.0650088	0.452026	-1.14552	17
1	DNasePeakNoPromoter35991	0.193017	0.200868	1.04068	0.0575219	27
1	DNasePeakNoPromoter27630_Reversed:	0.0817484	0.122678	1.50068	0.585614	9
1	DNasePeakNoPromoter16578_Reversed:	0.147601	0.219405	1.48647	0.57189	23
1	DNasePeakNoPromoter16427	0.196005	0.26721	1.36328	0.447082	18
1	DNasePeakNoPromoter37781_Reversed:	0.107652	0.269822	2.50642	1.32563	26
1	ENSG00000177202	0.148358	0.166087	1.1195	0.162855	14
1	DNasePeakNoPromoter33504_Reversed:	0.154019	0.0779559	0.506146	-0.982375	45
1	ENSG00000203783_Reversed:	0.116378	0.103215	0.886892	-0.17317	31
1	ENSG00000165949	0.0823821	0.087345	1.06024	0.0843936	42
1	DNasePeakNoPromoter36749_Reversed:	0.165866	0.123909	0.747041	-0.420742	22
1	DNasePeakNoPromoter26943_Reversed:	0.181663	0.085486	0.470574	-1.08751	16
1	DNasePeakNoPromoter64584_Reversed:	0.174567	0.242997	1.392	0.477157	31
1	ENSG00000147588	0.16632	0.0775345	0.466177	-1.10105	73
1	DNasePeakNoPromoter3006	0.149223	0.0718992	0.481823	-1.05343	20
1	DNasePeakNoPromoter43241_Reversed:	0.253151	0.112193	0.443185	-1.17402	53
1	DNasePeakNoPromoter2815	0.0960219	0.128879	1.34219	0.424585	34
1	DNasePeakNoPromoter24352	0.162671	0.117016	0.719341	-0.475253	54
1	DNasePeakNoPromoter3301_Reversed:	0.100393	0.536737	5.34637	2.41856	56
1	DNasePeakNoPromoter60013	0.212628	0.25179	1.18418	0.243887	43
1	DNasePeakNoPromoter56292	0.144146	0.0746736	0.518042	-0.948859	22
1	DNasePeakNoPromoter33114	0.110578	0.128012	1.15767	0.211218	22
1	DNasePeakNoPromoter26438_Reversed:	0.174094	0.0610244	0.350526	-1.51241	29
1	DNasePeakNoPromoter50453_Reversed:	0.147601	0.125824	0.852456	-0.230303	11
1	DNasePeakNoPromoter59547_Reversed:	0.12991	0.0614487	0.473009	-1.08006	42
1	DNasePeakNoPromoter42320	0.131201	0.0576691	0.439548	-1.18591	17
1	DNasePeakNoPromoter43555	0.177878	0.0880765	0.49515	-1.01406	11
1	DNasePeakNoPromoter36840	0.148269	0.122678	0.827401	-0.273342	33
1	DNasePeakNoPromoter50435	0.187639	0.267706	1.42671	0.512692	37
1	DNasePeakNoPromoter54410_Reversed:	0.174676	0.587983	3.36614	1.75109	25
1	DNasePeakNoPromoter64896	0.204371	0.519022	2.53961	1.34461	7
1	ENSG00000101074_Reversed:	0.121649	0.0552725	0.454359	-1.1381	27
1	DNasePeakNoPromoter15419_Reversed:	0.175687	0.0963544	0.548442	-0.866588	37
1	ENSG00000067177	0.204371	0.221764	1.08511	0.117835	3
1	DNasePeakNoPromoter51315	0.141028	0.27019	1.91586	0.937991	56
1	DNasePeakNoPromoter34144_Reversed:	0.0898443	0.0656471	0.730676	-0.452695	45
1	DNasePeakNoPromoter2210	0.126374	0.145244	1.14932	0.200777	22
1	DNasePeakNoPromoter62030_Reversed:	0.153715	0.148085	0.963372	-0.0538351	12
1	DNasePeakNoPromoter58018_Reversed:	0.189056	0.265985	1.40691	0.492529	42
1	DNasePeakNoPromoter62601	0.180555	0.0662875	0.367131	-1.44563	40
1	DNasePeakNoPromoter18315	0.104456	0.149101	1.4274	0.51339	9
1	DNasePeakNoPromoter10916_Reversed:	0.148022	0.415917	2.80983	1.49049	26
1	ENSG00000126249_Reversed:	0.268602	0.369382	1.3752	0.459644	34
1	DNasePeakNoPromoter31798_Reversed:	0.136247	0.0778533	0.571412	-0.807397	15
1	DNasePeakNoPromoter10670_Reversed:	0.188151	0.086279	0.458562	-1.12481	27
1	DNasePeakNoPromoter54849_Reversed:	0.19536	0.0817853	0.418639	-1.25622	62
1	DNasePeakNoPromoter64186	0.152276	0.0899268	0.59055	-0.759869	16
1	DNasePeakNoPromoter16231	0.175986	0.122088	0.693738	-0.527538	31
1	DNasePeakNoPromoter39771_Reversed:	0.141488	0.305606	2.15995	1.111	25
1	DNasePeakNoPromoter61082	0.0967877	0.250306	2.58614	1.3708	60
1	DNasePeakNoPromoter58154	0.136247	0.0781904	0.573885	-0.801165	6
1	ENSG00000173928_Reversed:	0.0971199	0.250292	2.57715	1.36577	64
1	DNasePeakNoPromoter41865	0.177338	0.4278	2.41235	1.27044	20
1	ENSG00000120093_Reversed:	0.0878038	0.0377471	0.429902	-1.21792	14
1	ENSG00000140398_Reversed:	0.129076	0.0903943	0.700316	-0.513922	18
1	DNasePeakNoPromoter19542	0.200877	0.165506	0.823917	-0.279429	25
1	ENSG00000138593	0.199131	0.371663	1.86643	0.900281	25
1	DNasePeakNoPromoter44739_Reversed:	0.234345	0.685487	2.92511	1.54849	24
1	ENSG00000198668	0.136247	0.339724	2.49343	1.31813	3
1	DNasePeakNoPromoter37156	0.0807392	0.318753	3.94794	1.9811	8
1	ENSG00000166262_Reversed:	0.124136	0.101917	0.821009	-0.284531	29
1	DNasePeakNoPromoter41571	0.131201	0.0964647	0.735243	-0.443707	17
1	DNasePeakNoPromoter14182	0.126155	0.133513	1.05832	0.0817813	26
1	DNasePeakNoPromoter14636_Reversed:	0.174094	0.0895063	0.514127	-0.959804	65
1	DNasePeakNoPromoter15706	0.176882	0.135095	0.763754	-0.388819	18
1	DNasePeakNoPromoter38422	0.133918	0.155828	1.1636	0.218598	38
1	DNasePeakNoPromoter47019	0.158223	0.185691	1.17361	0.230949	30
1	DNasePeakNoPromoter29510	0.103447	0.102756	0.993319	-0.00967101	17
1	DNasePeakNoPromoter65225	0.164236	0.176007	1.07167	0.0998588	85
1	DNasePeakNoPromoter55673	0.118586	0.126872	1.06988	0.0974455	17
1	DNasePeakNoPromoter64017_Reversed:	0.0832623	0.0377471	0.453352	-1.1413	5
1	DNasePeakNoPromoter16040_Reversed:	0.310125	0.112702	0.363408	-1.46034	34
1	ENSG00000105671_Reversed:	0.0929942	0.258837	2.78337	1.47683	20
1	DNasePeakNoPromoter35598_Reversed:	0.307349	0.157133	0.511254	-0.967888	42
1	DNasePeakNoPromoter33912_Reversed:	0.224556	0.128969	0.57433	-0.800048	17
1	ENSG00000180228	0.191756	0.450344	2.34853	1.23176	35
1	DNasePeakNoPromoter7155_Reversed:	0.196158	0.0771004	0.393054	-1.3472	46
1	DNasePeakNoPromoter8636_Reversed:	0.152276	0.21094	1.38524	0.470137	16
1	DNasePeakNoPromoter7307_Reversed:	0.141488	0.0783978	0.554096	-0.851791	25
1	DNasePeakNoPromoter23741_Reversed:	0.219593	0.14207	0.64697	-0.628228	90
1	DNasePeakNoPromoter638_Reversed:	0.12219	0.133013	1.08858	0.122446	41
1	DNasePeakNoPromoter320_Reversed:	0.0954306	0.167473	1.75492	0.811402	78
1	DNasePeakNoPromoter43214	0.151386	0.0880765	0.581801	-0.781402	17
1	DNasePeakNoPromoter13773	0.180555	0.092066	0.509905	-0.971701	40
1	DNasePeakNoPromoter13131	0.199131	0.0979972	0.492125	-1.0229	25
1	DNasePeakNoPromoter59944_Reversed:	0.129496	0.0703932	0.543592	-0.879404	73
1	ENSG00000138182_Reversed:	0.216698	0.619591	2.85924	1.51563	34
1	DNasePeakNoPromoter17923_Reversed:	0.178635	0.202576	1.13402	0.181445	14
1	DNasePeakNoPromoter52022	0.108998	0.105692	0.969669	-0.0444364	4
1	ENSG00000171443_Reversed:	0.0875876	0.0431395	0.49253	-1.02172	13
1	DNasePeakNoPromoter16359_Reversed:	0.171728	0.100855	0.587296	-0.76784	31
1	DNasePeakNoPromoter41315_Reversed:	0.199829	0.200059	1.00115	0.00165999	9
1	DNasePeakNoPromoter61502	0.209307	0.109959	0.525346	-0.92866	22
1	DNasePeakNoPromoter57697	0.17258	0.0767524	0.444735	-1.16898	14
1	DNasePeakNoPromoter49813_Reversed:	0.156117	0.0920085	0.589357	-0.762786	31
1	DNasePeakNoPromoter24502_Reversed:	0.164196	0.0924319	0.562938	-0.828951	38
1	DNasePeakNoPromoter18562	0.132119	0.12611	0.954517	-0.0671565	21
1	DNasePeakNoPromoter47730	0.117324	0.0660574	0.563033	-0.828708	23
1	DNasePeakNoPromoter20048_Reversed:	0.195021	0.283936	1.45593	0.541937	67
1	DNasePeakNoPromoter57910	0.234909	0.102828	0.437736	-1.19187	28
1	DNasePeakNoPromoter35693	0.234345	0.246866	1.05343	0.0750907	24
1	DNasePeakNoPromoter53724_Reversed:	0.196802	0.144697	0.735243	-0.443707	20
1	DNasePeakNoPromoter59282_Reversed:	0.217729	0.140441	0.645029	-0.632563	33
1	DNasePeakNoPromoter49487	0.0794776	0.0778533	0.979563	-0.0297896	7
1	DNasePeakNoPromoter1465_Reversed:	0.153715	0.101143	0.657989	-0.603864	38
1	ENSG00000171956_Reversed:	0.258044	0.206751	0.801223	-0.319724	21
1	DNasePeakNoPromoter33675	0.179916	0.314317	1.74702	0.804894	25
1	ENSG00000167880_Reversed:	0.179846	0.0943677	0.524712	-0.930401	24
1	DNasePeakNoPromoter30831	0.33993	0.204177	0.600645	-0.735416	32
1	DNasePeakNoPromoter56714	0.12289	0.116572	0.948589	-0.0761453	33
1	DNasePeakNoPromoter54516_Reversed:	0.231737	0.0745263	0.321599	-1.63667	38
1	DNasePeakNoPromoter19418_Reversed:	0.181663	0.276812	1.52376	0.60764	38
1	ENSG00000133103	0.150698	0.302834	2.00955	1.00687	21
1	DNasePeakNoPromoter41252_Reversed:	0.105429	0.0876271	0.831144	-0.266829	27
1	DNasePeakNoPromoter30959_Reversed:	0.159688	0.086453	0.541388	-0.885266	30
1	DNasePeakNoPromoter29621	0.108603	0.0582618	0.536466	-0.898441	22
1	DNasePeakNoPromoter22938_Reversed:	0.176398	0.143056	0.810986	-0.302251	68
1	ENSG00000179528_Reversed:	0.208345	0.250782	1.20369	0.267461	79
1	DNasePeakNoPromoter65649	0.171255	0.0754941	0.440828	-1.18171	47
1	DNasePeakNoPromoter64154_Reversed:	0.112065	0.0911812	0.813647	-0.297526	76
1	DNasePeakNoPromoter1828	0.209102	0.169469	0.81046	-0.303187	47
1	DNasePeakNoPromoter55684	0.152467	0.0785274	0.515044	-0.957232	55
1	DNasePeakNoPromoter51725_Reversed:	0.217347	0.0727979	0.334939	-1.57803	13
1	DNasePeakNoPromoter47755_Reversed:	0.201127	0.186039	0.924983	-0.112501	27
1	DNasePeakNoPromoter37690_Reversed:	0.127732	0.128576	1.00661	0.00950238	15
1	DNasePeakNoPromoter30899_Reversed:	0.174808	0.21936	1.25487	0.327532	52
1	ENSG00000167130	0.107652	0.212502	1.97397	0.981099	26
1	C:SLEA_hg18:chr2:210861483-210861650|113:V_HNF1_C:AGTTAATGATTAACCAA_Reversed:	0.295203	0.0778533	0.263729	-1.92287	15
1	DNasePeakNoPromoter14695	0.139741	0.0493616	0.353236	-1.50129	12
1	DNasePeakNoPromoter27210_Reversed:	0.101312	0.140826	1.39002	0.475103	25
1	DNasePeakNoPromoter52889_Reversed:	0.31791	0.0896493	0.281995	-1.82626	3
1	DNasePeakNoPromoter7356_Reversed:	0.293783	0.511945	1.74259	0.801235	31
1	DNasePeakNoPromoter62226	0.220591	0.0853803	0.387053	-1.3694	20
1	ENSG00000170367	0.209714	0.208164	0.992609	-0.0107028	33
1	DNasePeakNoPromoter60160	0.180097	0.146433	0.813076	-0.298538	28
1	DNasePeakNoPromoter44203_Reversed:	0.123861	0.0875046	0.706473	-0.501294	21
1	DNasePeakNoPromoter17335_Reversed:	0.253794	0.0888166	0.349956	-1.51476	16
1	DNasePeakNoPromoter6957_Reversed:	0.195637	0.255519	1.30608	0.385248	25
1	DNasePeakNoPromoter33228_Reversed:	0.227079	0.141552	0.623358	-0.681866	9
1	DNasePeakNoPromoter45009_Reversed:	0.128678	0.314559	2.44454	1.28956	5
1	ENSG00000133020_Reversed:	0.130387	0.0511412	0.392225	-1.35024	30
1	DNasePeakNoPromoter49994	0.209307	0.152629	0.729212	-0.45559	22
1	ENSG00000105383	0.181663	0.357946	1.97039	0.978478	28
1	DNasePeakNoPromoter6081_Reversed:	0.129076	0.150492	1.16591	0.221458	37
1	DNasePeakNoPromoter46857	0.141294	0.205512	1.4545	0.540526	35
1	DNasePeakNoPromoter8901_Reversed:	0.187587	0.122268	0.651792	-0.617516	22
1	DNasePeakNoPromoter37997_Reversed:	0.251342	0.267332	1.06362	0.0889801	72
1	DNasePeakNoPromoter36607_Reversed:	0.246201	0.153968	0.625376	-0.677205	18
1	DNasePeakNoPromoter57045	0.0794776	0.1156	1.4545	0.540526	7
1	DNasePeakNoPromoter13255_Reversed:	0.147601	0.0943677	0.639342	-0.64534	11
1	DNasePeakNoPromoter14962_Reversed:	0.0908316	0.176153	1.93934	0.955564	2
1	DNasePeakNoPromoter2753	0.256599	0.556769	2.1698	1.11756	39
1	DNasePeakNoPromoter30615_Reversed:	0.0807392	0.179299	2.22071	1.15102	17
1	DNasePeakNoPromoter27171	0.158955	0.114589	0.720891	-0.472148	27
1	DNasePeakNoPromoter28967_Reversed:	0.222142	0.951062	4.28132	2.09805	45
1	DNasePeakNoPromoter24841_Reversed:	0.151386	0.0833581	0.550633	-0.860836	23
1	DNasePeakNoPromoter48804	0.181663	0.0333916	0.183811	-2.44371	12
1	DNasePeakNoPromoter26850_Reversed:	0.29442	0.445155	1.51198	0.596435	28
1	DNasePeakNoPromoter6833_Reversed:	0.0990316	0.14994	1.51406	0.598422	71
1	DNasePeakNoPromoter19772_Reversed:	0.16316	0.0845814	0.518394	-0.947878	26
1	DNasePeakNoPromoter29656_Reversed:	0.165443	0.166716	1.00769	0.0110587	41
1	DNasePeakNoPromoter65421_Reversed:	0.18298	0.22785	1.24522	0.316403	68
1	DNasePeakNoPromoter34209	0.215725	0.193978	0.899191	-0.1533	35
1	DNasePeakNoPromoter15767	0.164794	0.0727979	0.44175	-1.1787	34
1	DNasePeakNoPromoter39001_Reversed:	0.221502	0.108274	0.488821	-1.03262	56
1	DNasePeakNoPromoter1759	0.212546	0.113241	0.532785	-0.908375	49
1	DNasePeakNoPromoter28502_Reversed:	0.305382	0.0989234	0.323933	-1.62623	28
1	DNasePeakNoPromoter17404_Reversed:	0.206435	0.0926519	0.448818	-1.1558	21
1	DNasePeakNoPromoter53134_Reversed:	0.0871983	0.135512	1.55407	0.636049	49
1	DNasePeakNoPromoter48408_Reversed:	0.108998	0.0878968	0.806408	-0.310418	34
1	DNasePeakNoPromoter19754_Reversed:	0.195288	0.0717194	0.36725	-1.44517	9
1	DNasePeakNoPromoter45340_Reversed:	0.246346	0.352878	1.43245	0.518482	32
1	DNasePeakNoPromoter39408_Reversed:	0.219647	0.201089	0.915509	-0.127354	54
1	DNasePeakNoPromoter37073	0.243466	0.12297	0.50508	-0.985416	96
1	DNasePeakNoPromoter17942_Reversed:	0.129759	0.0781904	0.60258	-0.730776	6
1	DNasePeakNoPromoter46591_Reversed:	0.259248	0.132115	0.509607	-0.972544	23
1	DNasePeakNoPromoter9376_Reversed:	0.0931023	0.285934	3.07118	1.61879	19
1	DNasePeakNoPromoter45245_Reversed:	0.0794776	0.0754941	0.949879	-0.0741838	3
1	DNasePeakNoPromoter61464_Reversed:	0.165706	0.10916	0.658759	-0.602177	36
1	DNasePeakNoPromoter54933_Reversed:	0.240704	0.175524	0.729212	-0.45559	19
1	DNasePeakNoPromoter65504	0.103218	0.0712047	0.68985	-0.535646	21
1	DNasePeakNoPromoter14054	0.149223	0.400838	2.68616	1.42555	20
1	DNasePeakNoPromoter4232_Reversed:	0.237171	0.177202	0.747146	-0.420538	35
1	DNasePeakNoPromoter4810	0.1187	0.132973	1.12024	0.163806	43
1	ENSG00000076650	0.0324398	0.148292	4.57129	2.1926	13
1	DNasePeakNoPromoter7810_Reversed:	0.139491	0.111893	0.802151	-0.318054	13
1	DNasePeakNoPromoter26252_Reversed:	0.14306	0.142495	0.996054	-0.00570403	19
1	DNasePeakNoPromoter28195	0.181663	0.0789892	0.434812	-1.20154	26
1	DNasePeakNoPromoter1543	0.139741	0.100659	0.720325	-0.47328	38
1	DNasePeakNoPromoter22739_Reversed:	0.119733	0.0806415	0.673514	-0.570221	10
1	DNasePeakNoPromoter63497_Reversed:	0.217996	0.150117	0.688624	-0.538211	64
1	DNasePeakNoPromoter57349	0.233567	0.728429	3.11872	1.64095	41
1	DNasePeakNoPromoter17768	0.164254	0.101603	0.618571	-0.69299	59
1	DNasePeakNoPromoter40708	0.177534	0.0845632	0.47632	-1.07	76
1	DNasePeakNoPromoter18409	0.182771	0.092066	0.503724	-0.989295	40
1	DNasePeakNoPromoter53690_Reversed:	0.13178	0.106434	0.807666	-0.30817	60
1	DNasePeakNoPromoter7135_Reversed:	0.191503	0.0717194	0.374508	-1.41693	59
1	DNasePeakNoPromoter25238	0.0882364	0.0976031	1.10616	0.145554	34
1	DNasePeakNoPromoter285_Reversed:	0.235093	0.135445	0.576134	-0.795523	50
1	ENSG00000279816_Reversed:	0.218969	0.085605	0.390946	-1.35496	27
1	DNasePeakNoPromoter5645	0.293138	0.21104	0.719935	-0.474061	10
1	ENSG00000167716	0.166239	0.242863	1.46093	0.546886	52
1	ENSG00000100122	0.0908316	0.069203	0.761882	-0.39236	14
1	DNasePeakNoPromoter13638_Reversed:	0.242217	0.158852	0.655825	-0.608617	11
1	DNasePeakNoPromoter23344_Reversed:	0.0922966	0.197868	2.14382	1.10019	30
1	ENSG00000162782_Reversed:	0.186709	0.288695	1.54623	0.628753	26
1	DNasePeakNoPromoter8401_Reversed:	0.281956	0.0809989	0.287275	-1.7995	23
1	DNasePeakNoPromoter44236	0.146933	0.0655023	0.445796	-1.16555	16
1	ENSG00000127989	0.0984008	0.168289	1.71024	0.774198	47
1	DNasePeakNoPromoter31775	0.171066	0.0987715	0.577388	-0.792387	29
1	DNasePeakNoPromoter47131_Reversed:	0.0932219	0.072183	0.774314	-0.369009	56
1	DNasePeakNoPromoter60119	0.160848	0.257152	1.59873	0.676927	23
1	DNasePeakNoPromoter37301	0.158955	0.217046	1.36545	0.449378	19
1	DNasePeakNoPromoter46195_Reversed:	0.0953731	0.0396344	0.415572	-1.26683	9
1	ENSG00000114388	0.113539	0.290652	2.55992	1.3561	29
1	DNasePeakNoPromoter39883	0.158223	0.173515	1.09665	0.133102	30
1	DNasePeakNoPromoter33703_Reversed:	0.174492	0.124499	0.713494	-0.487027	56
1	DNasePeakNoPromoter50812	0.155259	0.128164	0.82549	-0.276677	42
1	DNasePeakNoPromoter56800	0.177941	0.0959147	0.539027	-0.891571	60
1	DNasePeakNoPromoter2915_Reversed:	0.178825	0.0825717	0.461747	-1.11483	15
1	DNasePeakNoPromoter35340	0.162337	0.124083	0.764356	-0.387683	46
1	DNasePeakNoPromoter12160	0.158955	0.306695	1.92944	0.948184	27
1	DNasePeakNoPromoter59939_Reversed:	0.14159	0.0721635	0.509664	-0.972381	16
1	DNasePeakNoPromoter18661_Reversed:	0.210258	0.0726981	0.345756	-1.53217	26
1	ENSG00000154611	0.126313	0.140962	1.11597	0.158305	31
1	DNasePeakNoPromoter35853	0.204371	0.292933	1.43334	0.51938	47
1	DNasePeakNoPromoter39936_Reversed:	0.157208	0.076946	0.489452	-1.03076	12
1	DNasePeakNoPromoter10154	0.187719	0.158223	0.842874	-0.246611	59
1	DNasePeakNoPromoter43328	0.142303	0.208867	1.46777	0.553622	14
1	ENSG00000085978	0.14612	0.392515	2.68624	1.42559	68
1	DNasePeakNoPromoter13025_Reversed:	0.149494	0.161998	1.08364	0.115891	23
1	DNasePeakNoPromoter2334	0.150221	0.101627	0.676513	-0.563811	12
1	DNasePeakNoPromoter47496	0.128417	0.0520649	0.405436	-1.30245	28
1	DNasePeakNoPromoter40005_Reversed:	0.10597	0.0314559	0.296837	-1.75226	2
1	DNasePeakNoPromoter11316_Reversed:	0.213786	0.256404	1.19935	0.262248	40
1	ENSG00000080345_Reversed:	0.210729	0.337459	1.60139	0.679321	24
1	DNasePeakNoPromoter31929	0.186444	0.0874143	0.468851	-1.0928	18
1	DNasePeakNoPromoter37591_Reversed:	0.171571	0.0435722	0.253961	-1.97732	80
1	ENSG00000089250_Reversed:	0.0794776	0.0770669	0.969669	-0.0444364	11
1	DNasePeakNoPromoter65737	0.179771	0.431732	2.40157	1.26398	23
1	DNasePeakNoPromoter57326	0.194956	0.140401	0.720168	-0.473595	40
1	ENSG00000114107	0.0850338	0.165846	1.95036	0.963738	46
1	DNasePeakNoPromoter64056	0.179916	0.145907	0.810971	-0.302278	25
1	ENSG00000132681	0.118718	0.0718519	0.605229	-0.724446	56
1	DNasePeakNoPromoter56992_Reversed:	0.136247	0.132115	0.969669	-0.0444364	12
1	ENSG00000127831	0.187006	0.727186	3.88857	1.95924	50
1	DNasePeakNoPromoter712	0.272495	0.226482	0.831144	-0.266829	2
1	ENSG00000146192	0.162199	0.257938	1.59026	0.669259	20
1	DNasePeakNoPromoter48459_Reversed:	0.195792	0.180767	0.923256	-0.115198	44
1	DNasePeakNoPromoter18927	0.133677	0.309455	2.31495	1.21098	52
1	DNasePeakNoPromoter20406_Reversed:	0.140505	0.0607492	0.432363	-1.20968	31
1	DNasePeakNoPromoter53685_Reversed:	0.184907	0.155033	0.838435	-0.254229	13
1	ENSG00000211956	0.208378	0.202058	0.969669	-0.0444364	33
1	DNasePeakNoPromoter43344	0.107484	0.194397	1.80862	0.854887	59
1	DNasePeakNoPromoter60519	0.132355	0.183882	1.38932	0.474374	34
1	DNasePeakNoPromoter65205_Reversed:	0.164931	0.118705	0.719723	-0.474486	37
1	DNasePeakNoPromoter65570	0.153776	0.123175	0.800999	-0.320127	56
1	DNasePeakNoPromoter53960_Reversed:	0.243014	0.136088	0.560001	-0.8365	56
1	DNasePeakNoPromoter38574_Reversed:	0.223585	0.19793	0.885255	-0.175834	38
1	DNasePeakNoPromoter3948	0.124136	0.0847212	0.682484	-0.551132	44
1	ENSG00000143315	0.218669	0.0845814	0.386802	-1.37033	26
1	DNasePeakNoPromoter35566	0.184907	0.169525	0.916811	-0.125304	55
1	DNasePeakNoPromoter20271_Reversed:	0.136247	0.113241	0.831144	-0.266829	5
1	DNasePeakNoPromoter9639_Reversed:	0.175175	0.147393	0.841406	-0.249127	20
1	DNasePeakNoPromoter26531_Reversed:	0.0954896	0.099207	1.03893	0.0550993	38
1	DNasePeakNoPromoter13051	0.126374	0.174785	1.38308	0.467881	22
1	DNasePeakNoPromoter24150_Reversed:	0.163361	0.132115	0.808728	-0.306274	66
1	DNasePeakNoPromoter22602_Reversed:	0.233343	0.134067	0.57455	-0.799497	28
1	DNasePeakNoPromoter35406	0.136247	0.0713	0.523313	-0.934254	8
1	DNasePeakNoPromoter15275	0.170117	0.158346	0.930807	-0.103447	58
1	DNasePeakNoPromoter3333_Reversed:	0.192673	0.336292	1.7454	0.80356	32
1	UWpeak87635_Reversed:_0	0.157371	0.172056	1.09332	0.128712	42
1	ENSG00000159882_Reversed:	0.0980025	0.264229	2.69615	1.4309	37
1	DNasePeakNoPromoter25900_Reversed:	0.165148	0.168146	1.01815	0.0259529	10
1	DNasePeakNoPromoter225	0.145037	0.0840177	0.579283	-0.787661	30
1	DNasePeakNoPromoter65371	0.123632	0.396344	3.20584	1.6807	17
1	DNasePeakNoPromoter9338_Reversed:	0.139086	0.11678	0.839626	-0.252182	15
1	DNasePeakNoPromoter5600	0.151179	0.1453	0.961118	-0.057215	72
1	DNasePeakNoPromoter39204_Reversed:	0.19481	0.100328	0.515004	-0.957346	37
1	DNasePeakNoPromoter52286_Reversed:	0.163892	0.138679	0.846165	-0.240989	22
1	DNasePeakNoPromoter48930	0.158955	0.0483634	0.304258	-1.71663	15
1	DNasePeakNoPromoter15633_Reversed:	0.155993	0.140321	0.89953	-0.152757	22
1	DNasePeakNoPromoter1626_Reversed:	0.192476	0.316656	1.64517	0.718235	62
1	ENSG00000239511_Reversed:	0.201481	0.0943677	0.46837	-1.09428	54
1	DNasePeakNoPromoter47676	0.127416	0.107474	0.843488	-0.24556	35
1	DNasePeakNoPromoter39122_Reversed:	0.104806	0.0983602	0.938501	-0.0915704	51
1	DNasePeakNoPromoter47110	0.124893	0.0684166	0.5478	-0.868279	7
1	DNasePeakNoPromoter22664	0.136247	0.104434	0.7665	-0.383643	14
1	DNasePeakNoPromoter40810_Reversed:	0.196802	0.143124	0.727251	-0.459474	23
1	DNasePeakNoPromoter54407	0.138222	0.0590824	0.427446	-1.22619	22
1	C:SLEA_hg18:chr9:82902419-82902586|20:V_CEBP_Q2_01:ATTGCACAATCC;37:V_CEBP_Q2_01:ATTGCACAATCC;54:V_AP2GAMMA_01:GCCCGGGGG;68:V_CEBP_Q2_01:ATTGCACAATCC;85:V_CEBP_Q2_01:ATTGCACAATCC;102:V_CEBP_Q2_01:ATTGCACAATCC;119:V_CEBP_Q2_01:ATTGCACAATCC;136:V_CEBP_Q2_01:ATTGCACAATCC_Reversed:	0.0750348	0.0763147	1.01706	0.0244025	22
1	DNasePeakNoPromoter58221	0.342365	0.129211	0.377407	-1.40581	12
1	ENSG00000156384_Reversed:	0.138064	0.431072	3.12226	1.64259	24
1	DNasePeakNoPromoter17228	0.233193	0.172402	0.739314	-0.435741	51
1	DNasePeakNoPromoter26396_Reversed:	0.222188	0.159699	0.718757	-0.476424	64
1	DNasePeakNoPromoter43950_Reversed:	0.181663	0.0717194	0.394794	-1.34083	4
1	DNasePeakNoPromoter48863	0.0843436	0.111444	1.32131	0.401965	20
1	ENSG00000205339	0.0999147	0.454223	4.54611	2.18463	14
1	ENSG00000101463	0.236162	0.109467	0.463523	-1.10929	4
1	DNasePeakNoPromoter58708	0.143817	0.123071	0.855751	-0.224738	47
1	DNasePeakNoPromoter3546_Reversed:	0.238433	0.243783	1.02244	0.0320156	35
1	ENSG00000178125	0.152276	0.1088	0.714493	-0.485009	16
1	DNasePeakNoPromoter6427_Reversed:	0.176797	0.140877	0.796831	-0.327654	27
1	ENSG00000077984	0.311855	0.100659	0.322775	-1.6314	14
1	DNasePeakNoPromoter6138_Reversed:	0.133003	0.275014	2.06773	1.04804	27
1	ENSG00000133641_Reversed:	0.17085	0.181545	1.0626	0.0876019	20
1	DNasePeakNoPromoter9256	0.181663	0.120319	0.662318	-0.594404	23
1	DNasePeakNoPromoter35214	0.2085	0.259082	1.2426	0.313364	21
1	ENSG00000073282	0.216016	0.0682351	0.31588	-1.66255	77
1	DNasePeakNoPromoter31370	0.119216	0.150988	1.26651	0.340854	7
1	ENSG00000143549	0.251851	0.797836	3.16789	1.66352	10
1	ENSG00000196605_Reversed:	0.151386	0.442899	2.92563	1.54875	14
1	DNasePeakNoPromoter36466	0.244306	0.149687	0.612703	-0.706741	28
1	DNasePeakNoPromoter54644	0.235528	0.134309	0.570247	-0.810341	42
1	ENSG00000132623	0.0832623	0.0786397	0.944482	-0.0824043	5
1	DNasePeakNoPromoter29410_Reversed:	0.152044	0.1953	1.2845	0.361202	22
1	DNasePeakNoPromoter2924	0.113539	0.0971987	0.856079	-0.224185	19
1	DNasePeakNoPromoter2681_Reversed:	0.0918637	0.114528	1.24672	0.318134	43
1	DNasePeakNoPromoter56433_Reversed:	0.221402	0.264465	1.1945	0.256411	79
1	DNasePeakNoPromoter12608_Reversed:	0.158955	0.162645	1.02322	0.0331102	33
1	DNasePeakNoPromoter3071_Reversed:	0.13877	0.0786397	0.566689	-0.81937	17
1	DNasePeakNoPromoter38969	0.148199	0.0844342	0.569736	-0.811634	37
1	DNasePeakNoPromoter20608_Reversed:	0.230107	0.215787	0.937772	-0.0926916	29
1	DNasePeakNoPromoter55452	0.141028	0.095361	0.676185	-0.564509	18
1	ENSG00000196993_Reversed:	0.217763	0.0817853	0.375571	-1.41284	38
1	DNasePeakNoPromoter18339_Reversed:	0.193017	0.049543	0.256677	-1.96197	7
1	DNasePeakNoPromoter53159_Reversed:	0.107564	0.0814542	0.757265	-0.40113	18
1	DNasePeakNoPromoter45337_Reversed:	0.21194	0.069203	0.326521	-1.61475	2
1	DNasePeakNoPromoter39794_Reversed:	0.246543	0.100839	0.409011	-1.28979	34
1	ENSG00000206474	0.0908316	0.0377471	0.415572	-1.26683	2
1	ENSG00000198815_Reversed:	0.178419	0.323546	1.81341	0.858702	13
1	DNasePeakNoPromoter4999_Reversed:	0.205566	0.179795	0.874635	-0.193248	18
1	DNasePeakNoPromoter18887_Reversed:	0.137869	0.169862	1.23205	0.30106	27
1	DNasePeakNoPromoter2469_Reversed:	0.165313	0.178166	1.07775	0.10802	49
1	DNasePeakNoPromoter14892	0.151386	0.219562	1.45035	0.536398	59
1	DNasePeakNoPromoter44423_Reversed:	0.099089	0.264229	2.66659	1.415	10
1	DNasePeakNoPromoter51638	0.122623	0.0575643	0.469443	-1.09098	19
1	DNasePeakNoPromoter51888	0.168687	0.120431	0.713932	-0.486142	20
1	DNasePeakNoPromoter57983_Reversed:	0.109954	0.0794675	0.722734	-0.468463	18
1	DNasePeakNoPromoter57861_Reversed:	0.149494	0.195027	1.30458	0.383587	23
1	DNasePeakNoPromoter35617_Reversed:	0.167689	0.143729	0.857118	-0.222435	12
1	DNasePeakNoPromoter28321	0.147257	0.236205	1.60403	0.681702	32
1	DNasePeakNoPromoter60407_Reversed:	0.0967554	0.184632	1.90824	0.932243	22
1	DNasePeakNoPromoter13957	0.170928	0.158881	0.929517	-0.105447	54
1	DNasePeakNoPromoter47111	0.0567697	0.0259511	0.457129	-1.12933	7
1	DNasePeakNoPromoter13321_Reversed:	0.209714	0.0843758	0.402337	-1.31352	33
1	ENSG00000169876	0.237953	0.139026	0.584259	-0.775321	70
1	ENSG00000177082_Reversed:	0.123271	0.313301	2.54155	1.34571	34
1	ENSG00000204642	0.230443	0.466945	2.02629	1.01884	26
1	DNasePeakNoPromoter23459_Reversed:	0.0832623	0.116387	1.39783	0.483193	5
1	DNasePeakNoPromoter53964	0.26448	0.227593	0.860528	-0.216705	33
1	DNasePeakNoPromoter22828	0.149872	0.141552	0.944482	-0.0824043	19
1	DNasePeakNoPromoter33556	0.136247	0.0959405	0.704164	-0.506017	11
1	DNasePeakNoPromoter23792_Reversed:	0.132754	0.21269	1.60214	0.68	25
1	DNasePeakNoPromoter45921	0.238799	0.0986294	0.413023	-1.27571	30
1	DNasePeakNoPromoter11517	0.221402	0.108523	0.490162	-1.02867	7
1	DNasePeakNoPromoter65944_Reversed:	0.136247	0.179299	1.31598	0.396136	21
1	DNasePeakNoPromoter8923	0.0869164	0.0829785	0.954693	-0.0668913	57
1	DNasePeakNoPromoter52710_Reversed:	0.143418	0.121188	0.844997	-0.242982	18
1	DNasePeakNoPromoter13892	0.0817484	0.113713	1.39101	0.476135	39
1	ENSG00000122359	0.194749	0.34932	1.7937	0.842935	58
1	DNasePeakNoPromoter35728	0.193017	0.122678	0.635581	-0.653852	3
1	DNasePeakNoPromoter21290	0.149459	0.108094	0.723233	-0.467467	54
1	DNasePeakNoPromoter62685_Reversed:	0.27982	0.122982	0.439506	-1.18605	30
1	DNasePeakNoPromoter35222	0.177981	0.0698831	0.392644	-1.34871	36
1	DNasePeakNoPromoter21264_Reversed:	0.100121	0.0853599	0.852566	-0.230117	43
1	ENSG00000178700	0.105282	0.323424	3.07198	1.61917	21
1	DNasePeakNoPromoter53894	0.154414	0.0660574	0.427795	-1.22501	9
1	DNasePeakNoPromoter48985_Reversed:	0.103807	0.0552725	0.532452	-0.909277	13
1	DNasePeakNoPromoter15048	0.158955	0.0576691	0.362801	-1.46275	17
1	ENSG00000108641_Reversed:	0.147601	0.322423	2.18442	1.12725	11
1	DNasePeakNoPromoter11663	0.192144	0.145907	0.759364	-0.397137	25
1	DNasePeakNoPromoter54989_Reversed:	0.158955	0.0526886	0.331468	-1.59306	47
1	DNasePeakNoPromoter55420	0.141924	0.0424655	0.299212	-1.74076	7
1	DNasePeakNoPromoter12280_Reversed:	0.0908316	0.0849309	0.935038	-0.0969038	5
1	DNasePeakNoPromoter12286	0.240436	0.170972	0.71109	-0.491895	16
1	ENSG00000143190_Reversed:	0.108998	0.195341	1.79216	0.841696	19
1	DNasePeakNoPromoter53238_Reversed:	0.278275	0.0971129	0.348982	-1.51878	54
1	DNasePeakNoPromoter50401	0.151057	0.094778	0.627433	-0.672468	45
1	DNasePeakNoPromoter8660	0.136247	0.0524265	0.384789	-1.37786	8
1	DNasePeakNoPromoter57138_Reversed:	0.195191	0.165846	0.84966	-0.235042	46
1	ENSG00000103544	0.183039	0.189879	1.03737	0.0529282	32
1	DNasePeakNoPromoter38952_Reversed:	0.191869	0.0952159	0.496255	-1.01085	88
1	DNasePeakNoPromoter40511	0.109954	0.272176	2.47537	1.30764	18
1	DNasePeakNoPromoter31138	0.208542	0.157151	0.753571	-0.408185	48
1	ENSG00000213020	0.075693	0.209706	2.77048	1.47014	8
1	DNasePeakNoPromoter6479_Reversed:	0.0965085	0.0896493	0.928926	-0.106364	15
1	DNasePeakNoPromoter54366	0.14533	0.0462402	0.318172	-1.65212	19
1	DNasePeakNoPromoter52145	0.136247	0.269262	1.97628	0.982785	29
1	ENSG00000015592	0.227079	0.0440382	0.193934	-2.36636	2
1	DNasePeakNoPromoter9428_Reversed:	0.117033	0.108886	0.930386	-0.104099	25
1	DNasePeakNoPromoter6166_Reversed:	0.125767	0.0667833	0.531009	-0.913192	25
1	DNasePeakNoPromoter57837_Reversed:	0.141064	0.076924	0.545312	-0.874847	65
1	DNasePeakNoPromoter4468	0.115286	0.0696869	0.604469	-0.72626	12
1	DNasePeakNoPromoter1419_Reversed:	0.189449	0.172019	0.907997	-0.139241	34
1	DNasePeakNoPromoter21891_Reversed:	0.108299	0.0824628	0.761436	-0.393206	64
1	DNasePeakNoPromoter32514	0.0908316	0.069203	0.761882	-0.39236	11
1	ENSG00000131471_Reversed:	0.131852	0.129679	0.983521	-0.0239723	30
1	DNasePeakNoPromoter30581_Reversed:	0.143129	0.108666	0.759218	-0.397413	32
1	DNasePeakNoPromoter54347_Reversed:	0.235093	0.0810452	0.344736	-1.53644	16
1	DNasePeakNoPromoter14945_Reversed:	0.166525	0.0988085	0.593357	-0.753027	50
1	DNasePeakNoPromoter32144_Reversed:	0.144981	0.101627	0.700965	-0.512585	25
1	DNasePeakNoPromoter16002	0.136247	0.101917	0.74803	-0.418832	4
1	DNasePeakNoPromoter60168_Reversed:	0.19746	0.257665	1.3049	0.383936	22
1	DNasePeakNoPromoter27266	0.117324	0.0817853	0.697089	-0.520585	11
1	DNasePeakNoPromoter7620_Reversed:	0.181663	0.148226	0.815941	-0.293464	40
1	DNasePeakNoPromoter9191_Reversed:	0.167689	0.0929159	0.554096	-0.851791	25
1	DNasePeakNoPromoter22728_Reversed:	0.144697	0.151866	1.04955	0.0697673	42
1	DNasePeakNoPromoter56033	0.162541	0.123837	0.761882	-0.39236	56
1	DNasePeakNoPromoter40233_Reversed:	0.20353	0.162872	0.800234	-0.321506	53
1	DNasePeakNoPromoter26524	0.124569	0.0922107	0.740238	-0.433939	34
1	DNasePeakNoPromoter5739_Reversed:	0.176423	0.180024	1.02041	0.029156	25
1	DNasePeakNoPromoter54186_Reversed:	0.173488	0.0871957	0.502603	-0.992509	49
1	DNasePeakNoPromoter48344	0.122623	0.0622827	0.507922	-0.977322	9
1	DNasePeakNoPromoter58052	0.225262	0.120791	0.536222	-0.899097	49
1	DNasePeakNoPromoter64341_Reversed:	0.208378	0.224262	1.07623	0.10598	33
1	DNasePeakNoPromoter45651	0.0997172	0.0656471	0.658332	-0.603112	45
1	DNasePeakNoPromoter27044	0.186824	0.236777	1.26738	0.34185	43
1	DNasePeakNoPromoter2259	0.181663	0.118634	0.653042	-0.614752	6
1	DNasePeakNoPromoter25054	0.177534	0.0892204	0.502552	-0.992654	21
1	DNasePeakNoPromoter59363	0.0347297	0.0666125	1.91803	0.939622	16
1	DNasePeakNoPromoter13252	0.219005	0.123727	0.564948	-0.823809	44
1	DNasePeakNoPromoter14000_Reversed:	0.191985	0.0677732	0.353013	-1.50221	21
1	DNasePeakNoPromoter9207	0.0408742	0.0547333	1.33907	0.421227	9
1	DNasePeakNoPromoter32529	0.236162	0.217046	0.919054	-0.121779	19
1	DNasePeakNoPromoter6294_Reversed:	0.187719	0.119532	0.636764	-0.65117	14
1	ENSG00000149557	0.148358	0.0490712	0.330762	-1.59614	14
1	DNasePeakNoPromoter13162_Reversed:	0.140789	0.273666	1.94381	0.958884	19
1	DNasePeakNoPromoter35855_Reversed:	0.216032	0.113241	0.524188	-0.931845	36
1	DNasePeakNoPromoter64783	0.128883	0.465717	3.6135	1.8534	36
1	DNasePeakNoPromoter5964	0.103321	0.143911	1.39285	0.478042	39
1	DNasePeakNoPromoter37175_Reversed:	0.186529	0.245356	1.31538	0.395476	27
1	ENSG00000101670_Reversed:	0.0832623	0.298045	3.57959	1.83979	23
1	ENSG00000050438	0.236899	0.120893	0.510314	-0.970543	36
1	ENSG00000261611	0.179599	0.183588	1.02221	0.0316946	21
1	DNasePeakNoPromoter39150	0.141654	0.111444	0.786732	-0.346056	41
1	DNasePeakNoPromoter30588_Reversed:	0.17817	0.105498	0.592123	-0.756032	77
1	DNasePeakNoPromoter3020_Reversed:	0.0999147	0.0893347	0.89411	-0.161476	14
1	DNasePeakNoPromoter3676_Reversed:	0.0880791	0.174437	1.98046	0.985837	32
1	DNasePeakNoPromoter52492_Reversed:	0.227079	0.0868183	0.382326	-1.38712	29
1	DNasePeakNoPromoter21844	0.109755	0.102232	0.931455	-0.102442	35
1	DNasePeakNoPromoter3052_Reversed:	0.112851	0.0623399	0.552407	-0.856197	32
1	DNasePeakNoPromoter14127	0.176522	0.0754941	0.427676	-1.22541	52
1	DNasePeakNoPromoter12719	0.249787	0.122678	0.491131	-1.02582	5
1	DNasePeakNoPromoter65866	0.121109	0.0959405	0.792185	-0.336092	23
1	DNasePeakNoPromoter62068_Reversed:	0.155462	0.197446	1.27006	0.344901	25
1	DNasePeakNoPromoter4784_Reversed:	0.236541	0.106164	0.448818	-1.1558	23
1	DNasePeakNoPromoter7034	0.118586	0.0922706	0.778093	-0.361986	17
1	DNasePeakNoPromoter26963	0.138064	0.089838	0.650699	-0.619939	24
1	DNasePeakNoPromoter45252_Reversed:	0.199829	0.0862375	0.431556	-1.21238	64
1	ENSG00000158773_Reversed:	0.11771	0.304673	2.58833	1.37202	48
1	DNasePeakNoPromoter64472	0.130134	0.0961824	0.739105	-0.436149	51
1	DNasePeakNoPromoter21098_Reversed:	0.106947	0.0566206	0.529428	-0.917495	30
1	DNasePeakNoPromoter21225_Reversed:	0.159604	0.112702	0.706135	-0.501984	34
1	DNasePeakNoPromoter28719	0.232939	0.13455	0.577619	-0.791809	30
1	DNasePeakNoPromoter59085	0.170045	0.445503	2.61991	1.38952	42
1	DNasePeakNoPromoter51950_Reversed:	0.154414	0.0792688	0.513354	-0.961974	24
1	ENSG00000198003_Reversed:	0.197692	0.0499594	0.252713	-1.98443	67
1	DNasePeakNoPromoter1837	0.136247	0.0926519	0.680027	-0.556335	21
1	ENSG00000138172	0.127597	0.0844815	0.662098	-0.594883	20
1	DNasePeakNoPromoter40943_Reversed:	0.354243	0.230257	0.649998	-0.621494	4
1	DNasePeakNoPromoter48869	0.161478	0.0618633	0.383106	-1.38419	35
1	DNasePeakNoPromoter63901	0.138463	0.0957487	0.691512	-0.532173	40
1	ENSG00000168439	0.193017	0.161211	0.835219	-0.259774	23
1	DNasePeakNoPromoter51446_Reversed:	0.236162	0.222708	0.943029	-0.0846255	4
1	ENSG00000113555	0.124893	0.058508	0.468463	-1.09399	19
1	DNasePeakNoPromoter7839_Reversed:	0.1244	0.160015	1.28629	0.363222	22
1	DNasePeakNoPromoter55009_Reversed:	0.255193	0.138406	0.542357	-0.882685	41
1	DNasePeakNoPromoter62915	0.139275	0.108837	0.781456	-0.355763	29
1	DNasePeakNoPromoter30983	0.0946162	0.0707758	0.74803	-0.418832	11
1	DNasePeakNoPromoter15907	0.0700701	0.0582383	0.831144	-0.266829	34
1	DNasePeakNoPromoter32938	0.121109	0.0676302	0.558425	-0.840564	11
1	DNasePeakNoPromoter36074	0.201646	0.120036	0.595279	-0.748362	49
1	DNasePeakNoPromoter35999	0.205403	0.175438	0.854116	-0.227496	43
1	DNasePeakNoPromoter42816_Reversed:	0.165148	0.0952256	0.576606	-0.794341	21
1	DNasePeakNoPromoter65850_Reversed:	0.169048	0.096989	0.573738	-0.801537	35
1	DNasePeakNoPromoter65204	0.102185	0.0975133	0.954277	-0.06752	11
1	DNasePeakNoPromoter58833_Reversed:	0.110295	0.074146	0.672249	-0.572932	13
1	DNasePeakNoPromoter9077	0.156432	0.123202	0.787576	-0.344508	35
1	DNasePeakNoPromoter48659_Reversed:	0.157938	0.14958	0.947077	-0.0784469	66
1	DNasePeakNoPromoter4910	0.155259	0.0820779	0.528653	-0.919607	42
1	DNasePeakNoPromoter23411_Reversed:	0.195758	0.183529	0.937531	-0.0930618	28
1	DNasePeakNoPromoter41309	0.204371	0.106164	0.519465	-0.944901	15
1	DNasePeakNoPromoter39412	0.181663	0.259511	1.42853	0.514531	7
1	DNasePeakNoPromoter14256_Reversed:	0.139741	0.0892863	0.638942	-0.646242	25
1	DNasePeakNoPromoter64650_Reversed:	0.17914	0.0886008	0.494589	-1.0157	35
1	DNasePeakNoPromoter63369	0.17258	0.201947	1.17016	0.226711	9
1	DNasePeakNoPromoter20988_Reversed:	0.143371	0.176893	1.23381	0.303121	50
1	DNasePeakNoPromoter13817	0.227079	0.0677227	0.298234	-1.74548	16
1	DNasePeakNoPromoter6738	0.181663	0.181658	0.999971	-4.23039e-05	7
1	DNasePeakNoPromoter4475_Reversed:	0.17258	0.0973874	0.564303	-0.825457	24
1	DNasePeakNoPromoter23274	0.19746	0.137038	0.694006	-0.526981	22
1	DNasePeakNoPromoter22964	0.169889	0.185939	1.09448	0.130242	26
1	DNasePeakNoPromoter33609	0.340618	0.540592	1.58709	0.666384	13
1	DNasePeakNoPromoter18880_Reversed:	0.0999147	0.101378	1.01464	0.0209735	34
1	DNasePeakNoPromoter16640	0.147601	0.0833581	0.564752	-0.824311	23
1	DNasePeakNoPromoter17294	0.106861	0.138776	1.29866	0.377027	16
1	DNasePeakNoPromoter62383	0.175175	0.0979626	0.559227	-0.838495	20
1	DNasePeakNoPromoter30200	0.0973195	0.0674055	0.69262	-0.529863	20
1	ENSG00000163519	0.104806	0.0348435	0.332458	-1.58876	12
1	DNasePeakNoPromoter21375_Reversed:	0.129404	0.193906	1.49846	0.583478	72
1	DNasePeakNoPromoter41424_Reversed:	0.181663	0.232774	1.28135	0.357662	8
1	DNasePeakNoPromoter26421_Reversed:	0.158955	0.117016	0.736157	-0.441916	9
1	DNasePeakNoPromoter54328	0.156684	0.234032	1.49365	0.578843	79
1	DNasePeakNoPromoter53009_Reversed:	0.18893	0.138909	0.735243	-0.443707	24
1	ENSG00000175581_Reversed:	0.10597	0.115661	1.09145	0.126243	38
1	DNasePeakNoPromoter65744_Reversed:	0.208913	0.307639	1.47257	0.558337	9
1	ENSG00000157856_Reversed:	0.200295	0.299073	1.49316	0.578369	38
1	DNasePeakNoPromoter50599_Reversed:	0.272495	0.281216	1.032	0.0454491	9
1	DNasePeakNoPromoter12193	0.200295	0.0716226	0.357585	-1.48364	38
1	DNasePeakNoPromoter26926_Reversed:	0.142014	0.0698021	0.491514	-1.02469	62
1	ENSG00000185442	0.13868	0.0808866	0.583259	-0.777791	55
1	ENSG00000188191	0.0984008	0.166716	1.69426	0.760652	5
1	DNasePeakNoPromoter13923	0.184234	0.117871	0.639788	-0.644334	52
1	ENSG00000065911	0.155632	0.263539	1.69335	0.759877	81
1	DNasePeakNoPromoter34331_Reversed:	0.128678	0.0890202	0.691806	-0.531562	59
1	DNasePeakNoPromoter8507	0.140573	0.211204	1.50245	0.58732	20
1	DNasePeakNoPromoter30942_Reversed:	0.153278	0.17458	1.13898	0.187737	47
1	DNasePeakNoPromoter23407	0.143817	0.120791	0.839893	-0.251722	29
1	ENSG00000172339_Reversed:	0.0900618	0.127316	1.41366	0.499431	58
1	DNasePeakNoPromoter8523_Reversed:	0.240436	0.226482	0.941964	-0.0862566	16
1	DNasePeakNoPromoter63602_Reversed:	0.192673	0.263086	1.36545	0.449378	32
1	DNasePeakNoPromoter40906	0.14306	0.334062	2.33512	1.2235	19
1	DNasePeakNoPromoter31807	0.15044	0.246536	1.63877	0.71261	15
1	DNasePeakNoPromoter52229_Reversed:	0.0745285	0.107434	1.44152	0.527587	38
1	DNasePeakNoPromoter50268_Reversed:	0.268169	0.284901	1.06239	0.0873139	20
1	DNasePeakNoPromoter24721	0.141786	0.0759545	0.535699	-0.900507	40
1	DNasePeakNoPromoter4648_Reversed:	0.161478	0.101707	0.629852	-0.666916	17
1	ENSG00000099381	0.0882364	0.10731	1.21616	0.282333	34
1	DNasePeakNoPromoter24088	0.122623	0.301347	2.45752	1.2972	29
1	ENSG00000173627	0.12289	0.0477389	0.38847	-1.36413	16
1	DNasePeakNoPromoter63368_Reversed:	0.139275	0.0603953	0.433641	-1.20543	14
1	DNasePeakNoPromoter37422_Reversed:	0.204371	0.086279	0.422169	-1.24411	13
1	DNasePeakNoPromoter5120	0.237622	0.131778	0.554569	-0.850561	55
1	DNasePeakNoPromoter2193_Reversed:	0.144505	0.101231	0.700536	-0.513469	21
1	DNasePeakNoPromoter56991	0.171571	0.187477	1.09271	0.127911	44
1	DNasePeakNoPromoter53995	0.165578	0.148236	0.895261	-0.159619	47
1	DNasePeakNoPromoter27128	0.115286	0.0754941	0.654841	-0.610783	38
1	DNasePeakNoPromoter56244	0.206435	0.123536	0.598424	-0.74076	10
1	DNasePeakNoPromoter50267	0.124893	0.0597662	0.478538	-1.0633	11
1	DNasePeakNoPromoter42851	0.227079	0.109309	0.481371	-1.05478	23
1	DNasePeakNoPromoter42191	0.193774	0.325254	1.67852	0.747192	29
1	DNasePeakNoPromoter28837_Reversed:	0.211508	0.130497	0.616985	-0.696694	34
1	DNasePeakNoPromoter48006_Reversed:	0.228896	0.0686997	0.300135	-1.73631	24
1	DNasePeakNoPromoter11054	0.215545	0.124625	0.578187	-0.790391	62
1	ENSG00000257446_Reversed:	0.096887	0.0742359	0.766211	-0.384186	14
1	DNasePeakNoPromoter42465_Reversed:	0.228415	0.0938126	0.410712	-1.2838	33
1	DNasePeakNoPromoter10871	0.201302	0.114772	0.570145	-0.8106	36
1	DNasePeakNoPromoter29091	0.150305	0.377471	2.51137	1.32848	41
1	DNasePeakNoPromoter10142_Reversed:	0.106552	0.076946	0.722142	-0.469646	25
1	DNasePeakNoPromoter58404	0.0950893	0.277795	2.92141	1.54667	31
1	DNasePeakNoPromoter54521_Reversed:	0.121109	0.121952	1.00696	0.0100114	38
1	DNasePeakNoPromoter42866_Reversed:	0.207468	0.274524	1.32322	0.404048	43
1	DNasePeakNoPromoter12165_Reversed:	0.185988	0.0557219	0.299599	-1.7389	20
1	DNasePeakNoPromoter12929	0.146728	0.450787	3.07227	1.6193	25
1	DNasePeakNoPromoter27475_Reversed:	0.0784454	0.0726345	0.925924	-0.111034	32
1	DNasePeakNoPromoter17293_Reversed:	0.285268	0.316132	1.10819	0.148209	31
1	DNasePeakNoPromoter10858_Reversed:	0.182828	0.0721066	0.394397	-1.34228	38
1	DNasePeakNoPromoter60682	0.127164	0.347273	2.7309	1.44938	4
1	DNasePeakNoPromoter55990	0.0917399	0.103804	1.13151	0.178247	49
1	DNasePeakNoPromoter56798	0.164298	0.18707	1.1386	0.187261	67
1	DNasePeakNoPromoter7268_Reversed:	0.204371	0.200531	0.981212	-0.0273629	15
1	DNasePeakNoPromoter48135	0.120163	0.0774601	0.644628	-0.633462	47
1	DNasePeakNoPromoter5823_Reversed:	0.201533	0.133294	0.661404	-0.596397	31
1	DNasePeakNoPromoter32559_Reversed:	0.191756	0.179508	0.936131	-0.0952175	44
1	DNasePeakNoPromoter21278_Reversed:	0.162541	0.0824476	0.507243	-0.979252	18
1	DNasePeakNoPromoter11676_Reversed:	0.107862	0.0920085	0.853017	-0.229354	55
1	ENSG00000135249	0.205452	0.268723	1.30796	0.387317	20
1	DNasePeakNoPromoter42327_Reversed:	0.191314	0.272959	1.42676	0.51274	79
1	DNasePeakNoPromoter46735_Reversed:	0.195792	0.103595	0.529105	-0.918374	44
1	DNasePeakNoPromoter28854_Reversed:	0.122392	0.365955	2.99003	1.58016	58
1	DNasePeakNoPromoter28069_Reversed:	0.249787	0.46326	1.85462	0.891124	21
1	DNasePeakNoPromoter35336_Reversed:	0.238853	0.162173	0.678963	-0.558595	26
1	DNasePeakNoPromoter44718	0.111342	0.0919324	0.825676	-0.276352	30
1	DNasePeakNoPromoter55327	0.110512	0.0723486	0.654669	-0.611163	29
1	DNasePeakNoPromoter17298_Reversed:	0.188151	0.0701017	0.372582	-1.42437	27
1	DNasePeakNoPromoter49256_Reversed:	0.07888	0.0764875	0.969669	-0.0444364	18
1	ENSG00000099795_Reversed:	0.152762	0.321994	2.10781	1.07575	32
1	DNasePeakNoPromoter48645	0.153909	0.0765427	0.497324	-1.00774	17
1	DNasePeakNoPromoter19591_Reversed:	0.108412	0.0803647	0.741291	-0.431888	30
1	DNasePeakNoPromoter60062_Reversed:	0.215127	0.103308	0.480217	-1.05824	37
1	DNasePeakNoPromoter51648	0.148964	0.0619052	0.415572	-1.26683	24
1	DNasePeakNoPromoter50514_Reversed:	0.127164	0.129598	1.01914	0.0273543	14
1	ENSG00000101198_Reversed:	0.17258	0.138586	0.803023	-0.316487	34
1	DNasePeakNoPromoter61164	0.104456	0.0471838	0.451709	-1.14653	9
1	ENSG00000167618	0.139275	0.0817853	0.587222	-0.768023	29
1	DNasePeakNoPromoter33168_Reversed:	0.227079	0.10242	0.451034	-1.14869	74
1	DNasePeakNoPromoter47294_Reversed:	0.075693	0.0802125	1.05971	0.0836684	11
1	DNasePeakNoPromoter11825_Reversed:	0.237979	0.252905	1.06272	0.0877654	24
1	DNasePeakNoPromoter42194_Reversed:	0.17624	0.360287	2.0443	1.0316	66
1	DNasePeakNoPromoter16385	0.165236	0.18994	1.14951	0.201015	46
1	DNasePeakNoPromoter62048	0.0962814	0.0781364	0.811542	-0.301262	49
1	DNasePeakNoPromoter47433	0.233567	0.372752	1.59591	0.674382	27
1	DNasePeakNoPromoter11665_Reversed:	0.168038	0.107579	0.640206	-0.643392	49
1	ENSG00000178394	0.0914371	0.077759	0.850409	-0.233771	74
1	DNasePeakNoPromoter40836_Reversed:	0.15007	0.0754941	0.503061	-0.991194	22
1	ENSG00000242550	0.113539	0.0597662	0.526391	-0.925792	5
1	DNasePeakNoPromoter48464	0.124893	0.073135	0.585579	-0.772064	15
1	DNasePeakNoPromoter8406_Reversed:	0.215304	0.069902	0.324666	-1.62297	26
1	ENSG00000197961	0.0894553	0.297973	3.33097	1.73594	32
1	DNasePeakNoPromoter25644	0.0769759	0.274466	3.56561	1.83415	58
1	DNasePeakNoPromoter15076_Reversed:	0.120163	0.110882	0.922767	-0.115962	47
1	DNasePeakNoPromoter8225	0.198257	0.0631538	0.318544	-1.65043	51
1	DNasePeakNoPromoter13703_Reversed:	0.164842	0.175454	1.06437	0.0900049	53
1	DNasePeakNoPromoter62389	0.120218	0.149138	1.24056	0.310992	50
1	DNasePeakNoPromoter63076_Reversed:	0.205506	0.0712476	0.346693	-1.52827	39
1	ENSG00000139515	0.234977	0.114882	0.488909	-1.03236	22
1	DNasePeakNoPromoter14048_Reversed:	0.110295	0.0498801	0.45224	-1.14484	13
1	ENSG00000127129	0.207399	0.0899639	0.433772	-1.20499	29
1	DNasePeakNoPromoter40860_Reversed:	0.198921	0.177789	0.893765	-0.162033	49
1	DNasePeakNoPromoter57625	0.16316	0.196425	1.20387	0.267685	26
1	DNasePeakNoPromoter60667_Reversed:	0.214103	0.266926	1.24672	0.318134	6
1	DNasePeakNoPromoter41592	0.217996	0.0890831	0.408646	-1.29108	24
1	DNasePeakNoPromoter7259_Reversed:	0.200586	0.0975133	0.486141	-1.04055	11
1	DNasePeakNoPromoter52773	0.168687	0.993557	5.88994	2.55825	27
1	ENSG00000135378_Reversed:	0.12799	0.0926519	0.7239	-0.466138	10
1	ENSG00000151136_Reversed:	0.105282	0.235919	2.24083	1.16403	21
1	ENSG00000164244	0.172102	0.306943	1.7835	0.834709	18
1	DNasePeakNoPromoter1811	0.238433	0.125037	0.524413	-0.931226	15
1	DNasePeakNoPromoter64210	0.216266	0.224685	1.03893	0.0550993	20
1	DNasePeakNoPromoter8210	0.18734	0.169862	0.906703	-0.141298	7
1	DNasePeakNoPromoter29007	0.137994	0.139374	1.01	0.0143529	25
1	DNasePeakNoPromoter10587	0.203463	0.0709645	0.348784	-1.51959	24
1	DNasePeakNoPromoter28665	0.19389	0.127033	0.655181	-0.610034	25
1	DNasePeakNoPromoter20857_Reversed:	0.169478	0.0667479	0.393843	-1.34431	40
1	DNasePeakNoPromoter10359_Reversed:	0.193471	0.144194	0.745299	-0.42411	49
1	DNasePeakNoPromoter51695	0.159537	0.108402	0.679476	-0.557506	38
1	DNasePeakNoPromoter22603	0.181663	0.06417	0.353236	-1.50129	9
1	DNasePeakNoPromoter21088_Reversed:	0.194049	0.166087	0.855902	-0.224483	54
1	DNasePeakNoPromoter58663_Reversed:	0.30088	0.0896493	0.297957	-1.74682	7
1	DNasePeakNoPromoter61146	0.174094	0.0861105	0.494621	-1.0156	47
1	DNasePeakNoPromoter63523_Reversed:	0.175986	0.114814	0.652404	-0.616163	23
1	DNasePeakNoPromoter408_Reversed:	0.28839	0.581305	2.01569	1.01127	19
1	DNasePeakNoPromoter11419_Reversed:	0.231777	0.123654	0.533505	-0.906427	28
1	DNasePeakNoPromoter9261_Reversed:	0.143817	0.112455	0.781932	-0.354885	23
1	DNasePeakNoPromoter8233	0.207011	0.140454	0.678485	-0.559611	42
1	DNasePeakNoPromoter55938_Reversed:	0.119216	0.1156	0.969669	-0.0444364	7
1	DNasePeakNoPromoter61170	0.110649	0.163685	1.47931	0.564927	54
1	DNasePeakNoPromoter36511	0.127732	0.235919	1.84699	0.885174	79
1	DNasePeakNoPromoter40247_Reversed:	0.167213	0.0866467	0.518183	-0.948467	21
1	ENSG00000171189_Reversed:	0.146466	0.0745505	0.508995	-0.974275	39
1	DNasePeakNoPromoter54968	0.200494	0.212673	1.06074	0.0850743	40
1	DNasePeakNoPromoter15099_Reversed:	0.102185	0.0872901	0.854232	-0.2273	7
1	DNasePeakNoPromoter43859_Reversed:	0.148199	0.0864209	0.583142	-0.778082	18
1	DNasePeakNoPromoter47481_Reversed:	0.0841033	0.0608147	0.723096	-0.467742	26
1	DNasePeakNoPromoter32448_Reversed:	0.15007	0.183812	1.22484	0.292599	22
1	DNasePeakNoPromoter4640_Reversed:	0.137961	0.237166	1.71908	0.781633	52
1	DNasePeakNoPromoter32616	0.156117	0.0808023	0.517576	-0.950156	31
1	DNasePeakNoPromoter21185_Reversed:	0.105024	0.0519022	0.494194	-1.01685	15
1	DNasePeakNoPromoter57132_Reversed:	0.154414	0.160803	1.04138	0.0584898	24
1	ENSG00000158710	0.109755	0.177726	1.6193	0.695369	11
1	ENSG00000184719	0.102942	0.0805271	0.782254	-0.354292	14
1	DNasePeakNoPromoter57464	0.185448	0.569352	3.07015	1.61831	35
1	ENSG00000144959	0.110046	0.09219	0.837741	-0.255424	25
1	ENSG00000149573	0.168306	0.0999187	0.593675	-0.752256	16
1	DNasePeakNoPromoter15833_Reversed:	0.194049	0.0857888	0.442098	-1.17756	10
1	DNasePeakNoPromoter40851	0.0551477	0.102456	1.85785	0.893636	13
1	DNasePeakNoPromoter2175_Reversed:	0.0510927	0.0424655	0.831144	-0.266829	7
1	DNasePeakNoPromoter25379_Reversed:	0.212831	0.136556	0.641616	-0.640219	50
1	DNasePeakNoPromoter31018_Reversed:	0.195021	0.102139	0.523735	-0.933091	67
1	DNasePeakNoPromoter31152	0.146933	0.118792	0.808477	-0.306722	33
1	DNasePeakNoPromoter65304	0.202857	0.0880765	0.43418	-1.20364	14
1	DNasePeakNoPromoter49654_Reversed:	0.186709	0.0503294	0.26956	-1.89132	8
1	DNasePeakNoPromoter8106	0.180287	0.173865	0.964381	-0.0523243	32
1	DNasePeakNoPromoter48332_Reversed:	0.152363	0.126635	0.831144	-0.266829	30
1	ENSG00000260314	0.186875	0.0903454	0.483455	-1.04855	60
1	DNasePeakNoPromoter24456	0.116264	0.0973874	0.837638	-0.255602	24
1	DNasePeakNoPromoter44359	0.166525	0.657778	3.95004	1.98187	26
1	DNasePeakNoPromoter35019	0.180607	0.112363	0.622143	-0.684681	42
1	ENSG00000279804	0.0908316	0.0483163	0.531932	-0.910685	24
1	UWpeak32563_0	0.0778556	0.0431395	0.554096	-0.851791	6
1	DNasePeakNoPromoter25245_Reversed:	0.0931806	0.12463	1.33751	0.419554	57
1	ENSG00000169228	0.217347	0.216596	0.996546	-0.0049912	41
1	ENSG00000105171	0.131922	0.195027	1.47835	0.563985	20
1	DNasePeakNoPromoter56183	0.153278	0.0684166	0.446355	-1.16374	23
1	DNasePeakNoPromoter48279	0.157874	0.124475	0.788449	-0.342911	41
1	DNasePeakNoPromoter40848	0.227079	0.188735	0.831144	-0.266829	2
1	DNasePeakNoPromoter29260_Reversed:	0.0726652	0.143439	1.97397	0.981099	4
1	DNasePeakNoPromoter57554	0.151386	0.110096	0.727251	-0.459474	5
1	ENSG00000135111	0.174094	0.0849309	0.487846	-1.0355	5
1	DNasePeakNoPromoter17788_Reversed:	0.0943251	0.0871086	0.923494	-0.114826	12
1	DNasePeakNoPromoter27797_Reversed:	0.194049	0.0823572	0.424414	-1.23646	54
1	DNasePeakNoPromoter59972	0.131706	0.0660574	0.501553	-0.995527	9
1	ENSG00000070761_Reversed:	0.125992	0.0596647	0.473559	-1.07838	30
1	DNasePeakNoPromoter27850_Reversed:	0.198178	0.12182	0.614701	-0.702044	10
1	DNasePeakNoPromoter12881	0.0815155	0.084205	1.03299	0.0468316	38
1	DNasePeakNoPromoter43583_Reversed:	0.147147	0.0717194	0.4874	-1.03682	24
1	DNasePeakNoPromoter24241	0.181663	0.0754941	0.415572	-1.26683	2
1	DNasePeakNoPromoter58124_Reversed:	0.202624	0.0929159	0.458562	-1.12481	12
1	DNasePeakNoPromoter20470_Reversed:	0.109755	0.0817853	0.745164	-0.42437	11
1	DNasePeakNoPromoter38272	0.116921	0.0618409	0.52891	-0.918906	46
1	ENSG00000166428_Reversed:	0.230572	0.105982	0.459648	-1.1214	12
1	ENSG00000140262_Reversed:	0.24464	0.32085	1.31152	0.391241	74
1	ENSG00000112167	0.170309	0.283103	1.66229	0.733171	3
1	DNasePeakNoPromoter42929	0.175865	0.0827223	0.470373	-1.08812	46
1	DNasePeakNoPromoter60753	0.160848	0.0841445	0.523132	-0.934753	23
1	DNasePeakNoPromoter64622	0.179949	0.171998	0.955816	-0.065195	52
1	DNasePeakNoPromoter23984_Reversed:	0.116783	0.126722	1.08511	0.117835	6
1	DNasePeakNoPromoter5244_Reversed:	0.123632	0.210754	1.70469	0.769513	17
1	DNasePeakNoPromoter31108	0.161866	0.163087	1.00754	0.0108349	38
1	DNasePeakNoPromoter39323	0.191598	0.128871	0.672611	-0.572155	63
1	DNasePeakNoPromoter5047	0.118476	0.131021	1.10588	0.1452	68
1	DNasePeakNoPromoter49315_Reversed:	0.15504	0.143179	0.923494	-0.114826	28
1	DNasePeakNoPromoter5630_Reversed:	0.10597	0.127921	1.20714	0.271591	35
1	DNasePeakNoPromoter10610_Reversed:	0.151386	0.0985618	0.651063	-0.619131	53
1	DNasePeakNoPromoter16839	0.201432	0.387019	1.92133	0.942107	84
1	DNasePeakNoPromoter4426	0.193383	0.172297	0.890962	-0.166565	30
1	DNasePeakNoPromoter39028_Reversed:	0.113539	0.0589798	0.519465	-0.944901	7
1	DNasePeakNoPromoter51101_Reversed:	0.157536	0.217635	1.3815	0.466232	31
1	DNasePeakNoPromoter4811	0.231945	0.18705	0.806443	-0.310356	55
1	DNasePeakNoPromoter45855	0.26871	0.139664	0.519758	-0.944088	59
1	DNasePeakNoPromoter705_Reversed:	0.153909	0.1426	0.926522	-0.110103	17
1	DNasePeakNoPromoter47804_Reversed:	0.163497	0.161773	0.989458	-0.0152901	34
1	DNasePeakNoPromoter37740_Reversed:	0.0981963	0.0601913	0.612969	-0.706114	36
1	DNasePeakNoPromoter28399	0.167471	0.0436451	0.260613	-1.94002	15
1	DNasePeakNoPromoter34135_Reversed:	0.242217	0.249131	1.02854	0.0405997	14
1	DNasePeakNoPromoter37821	0.188286	0.135654	0.720464	-0.473001	47
1	DNasePeakNoPromoter59024_Reversed:	0.216824	0.0821912	0.379069	-1.39947	30
1	ENSG00000251247	0.143817	0.39831	2.76957	1.46966	47
1	ENSG00000159173_Reversed:	0.137355	0.112781	0.82109	-0.284387	40
1	DNasePeakNoPromoter38958	0.240704	0.290652	1.20751	0.272037	9
1	DNasePeakNoPromoter37022_Reversed:	0.12799	0.0977992	0.764117	-0.388135	32
1	ENSG00000076053	0.0995654	0.280199	2.81423	1.49274	25
1	DNasePeakNoPromoter46460_Reversed:	0.116783	0.126722	1.08511	0.117835	6
1	DNasePeakNoPromoter30382	0.12378	0.100659	0.813206	-0.298307	50
1	DNasePeakNoPromoter48406_Reversed:	0.0976439	0.151932	1.55598	0.637823	39
1	DNasePeakNoPromoter17525	0.137712	0.186909	1.35724	0.440677	30
1	DNasePeakNoPromoter2101	0.192349	0.153209	0.796513	-0.328229	33
1	DNasePeakNoPromoter37714_Reversed:	0.197778	0.154641	0.781891	-0.35496	30
1	DNasePeakNoPromoter13339	0.108998	0.0415218	0.380941	-1.39236	4
1	DNasePeakNoPromoter37416	0.112458	0.0763929	0.679301	-0.557878	41
1	DNasePeakNoPromoter26837_Reversed:	0.196802	0.129598	0.658522	-0.602696	14
1	ENSG00000105176_Reversed:	0.0887672	0.249645	2.81236	1.49178	21
1	DNasePeakNoPromoter34830	0.2174	0.163364	0.751446	-0.412259	60
1	DNasePeakNoPromoter56162_Reversed:	0.157619	0.170972	1.08471	0.117315	33
1	DNasePeakNoPromoter6056_Reversed:	0.204371	0.22124	1.08254	0.11442	17
1	DNasePeakNoPromoter16866_Reversed:	0.172201	0.268161	1.55725	0.639004	23
1	ENSG00000211813	0.151656	0.0829087	0.546689	-0.871209	55
1	DNasePeakNoPromoter50266_Reversed:	0.23573	0.122678	0.520418	-0.942256	41
1	DNasePeakNoPromoter40330_Reversed:	0.14533	0.153819	1.05841	0.0818993	19
1	ENSG00000273559	0.110578	0.214174	1.93686	0.953722	22
1	DNasePeakNoPromoter20920_Reversed:	0.173833	0.0728909	0.419316	-1.25389	28
1	DNasePeakNoPromoter36959_Reversed:	0.170309	0.143321	0.841534	-0.248907	31
1	ENSG00000235194_Reversed:	0.136247	0.193454	1.41987	0.505761	19
1	DNasePeakNoPromoter49868_Reversed:	0.184335	0.257568	1.39729	0.482628	33
1	DNasePeakNoPromoter5729_Reversed:	0.10597	0.129211	1.21932	0.286072	38
1	DNasePeakNoPromoter11830_Reversed:	0.199554	0.134974	0.67638	-0.564095	32
1	DNasePeakNoPromoter28516_Reversed:	0.146933	0.10843	0.737956	-0.438394	50
1	DNasePeakNoPromoter60490	0.143728	0.0881505	0.613317	-0.705296	84
1	DNasePeakNoPromoter58487	0.085704	0.0593603	0.69262	-0.529863	61
1	DNasePeakNoPromoter45675_Reversed:	0.193341	0.308447	1.59535	0.673874	34
1	DNasePeakNoPromoter11244_Reversed:	0.143234	0.09219	0.64363	-0.635696	25
1	DNasePeakNoPromoter52956	0.100393	0.0516539	0.514518	-0.958707	18
1	DNasePeakNoPromoter39946_Reversed:	0.141028	0.120195	0.852275	-0.230609	18
1	DNasePeakNoPromoter29306	0.181663	0.0625186	0.344146	-1.53891	15
1	DNasePeakNoPromoter16255_Reversed:	0.215725	0.091794	0.425514	-1.23272	43
1	DNasePeakNoPromoter20882_Reversed:	0.176617	0.127222	0.720325	-0.47328	26
1	DNasePeakNoPromoter3415_Reversed:	0.181663	0.0748201	0.411862	-1.27977	27
1	DNasePeakNoPromoter37985	0.122273	0.0721066	0.589717	-0.761906	38
1	DNasePeakNoPromoter55237	0.202307	0.173293	0.856588	-0.223327	21
1	DNasePeakNoPromoter32173	0.136247	0.099691	0.731691	-0.450693	38
1	DNasePeakNoPromoter26901	0.266818	0.159245	0.596832	-0.744602	15
1	DNasePeakNoPromoter9488	0.0975598	0.117435	1.20373	0.267508	26
1	DNasePeakNoPromoter20447	0.282902	0.123071	0.43503	-1.20081	47
1	DNasePeakNoPromoter19986_Reversed:	0.136247	0.069203	0.507922	-0.977322	8
1	DNasePeakNoPromoter6779_Reversed:	0.278983	0.203115	0.728057	-0.457877	20
1	DNasePeakNoPromoter7832_Reversed:	0.218753	0.177411	0.811013	-0.302203	59
1	DNasePeakNoPromoter20808_Reversed:	0.174539	0.0947377	0.542788	-0.881539	50
1	DNasePeakNoPromoter47945	0.253031	0.123127	0.48661	-1.03916	20
1	DNasePeakNoPromoter13649_Reversed:	0.148633	0.0849309	0.571412	-0.807397	21
1	ENSG00000186458	0.134229	0.0402635	0.299962	-1.73715	44
1	DNasePeakNoPromoter62352	0.123861	0.084073	0.678768	-0.55901	10
1	DNasePeakNoPromoter14582	0.121906	0.136088	1.11634	0.158778	56
1	DNasePeakNoPromoter8998	0.180287	0.0932238	0.517086	-0.951524	32
1	DNasePeakNoPromoter9068	0.156335	0.154255	0.986694	-0.0193256	51
1	ENSG00000088808_Reversed:	0.108998	0.415218	3.80941	1.92957	4
1	DNasePeakNoPromoter61203	0.175339	0.0900674	0.513675	-0.961074	78
1	DNasePeakNoPromoter47323_Reversed:	0.25657	0.153685	0.598997	-0.739379	76
1	ENSG00000148344	0.154414	0.133732	0.866066	-0.20745	34
1	ENSG00000095587	0.155171	0.138406	0.89196	-0.164949	11
1	DNasePeakNoPromoter8372_Reversed:	0.113539	0.0792688	0.698161	-0.518368	9
1	ENSG00000109762	0.179916	0.0566206	0.314705	-1.66793	51
1	DNasePeakNoPromoter2969_Reversed:	0.189232	0.207609	1.09711	0.133709	11
1	DNasePeakNoPromoter64775	0.143817	0.108298	0.753029	-0.409222	41
1	DNasePeakNoPromoter13824	0.119216	0.0589798	0.494729	-1.01529	7
1	DNasePeakNoPromoter1834	0.184907	0.37073	2.00495	1.00357	27
1	DNasePeakNoPromoter41108	0.277541	0.109047	0.392905	-1.34775	8
1	DNasePeakNoPromoter30065_Reversed:	0.286469	0.479097	1.67242	0.741941	12
1	DNasePeakNoPromoter29519	0.207956	0.207609	0.998329	-0.00241321	37
1	DNasePeakNoPromoter2595	0.10836	0.113241	1.04504	0.0635608	56
1	DNasePeakNoPromoter44407_Reversed:	0.126786	0.195027	1.53824	0.621278	23
1	DNasePeakNoPromoter24116	0.1244	0.0919059	0.738795	-0.436754	45
1	DNasePeakNoPromoter19251	0.17258	0.0830436	0.481189	-1.05532	9
1	DNasePeakNoPromoter27935_Reversed:	0.26871	0.0920085	0.342408	-1.54621	23
1	DNasePeakNoPromoter42896_Reversed:	0.116063	0.157279	1.35513	0.438428	8
1	DNasePeakNoPromoter43905_Reversed:	0.206642	0.343498	1.66229	0.733171	19
1	DNasePeakNoPromoter39558_Reversed:	0.161794	0.0790329	0.48848	-1.03363	15
1	DNasePeakNoPromoter29687	0.260109	0.0737784	0.283645	-1.81784	43
1	DNasePeakNoPromoter47098	0.13877	0.110096	0.793365	-0.333943	17
1	DNasePeakNoPromoter17964	0.190005	0.128648	0.677079	-0.562605	48
1	DNasePeakNoPromoter57526_Reversed:	0.104078	0.156493	1.50362	0.588436	23
1	DNasePeakNoPromoter14277	0.139741	0.133567	0.955816	-0.065195	25
1	DNasePeakNoPromoter12642_Reversed:	0.124893	0.0408927	0.327421	-1.61078	11
1	DNasePeakNoPromoter5217_Reversed:	0.149223	0.122678	0.82211	-0.282596	27
1	DNasePeakNoPromoter52847	0.114003	0.153299	1.3447	0.427281	48
1	DNasePeakNoPromoter14995	0.124569	0.104613	0.839802	-0.251879	34
1	DNasePeakNoPromoter62209	0.143234	0.114693	0.800737	-0.3206	12
1	DNasePeakNoPromoter5979	0.141113	0.1429	1.01266	0.0181481	27
1	DNasePeakNoPromoter26209	0.151386	0.211803	1.39909	0.484492	8
1	DNasePeakNoPromoter21209	0.248592	0.156948	0.63135	-0.663488	18
1	DNasePeakNoPromoter1461	0.143817	0.111144	0.772819	-0.371798	17
1	DNasePeakNoPromoter41558_Reversed:	0.121109	0.109309	0.902571	-0.147888	23
1	DNasePeakNoPromoter60902	0.156117	0.0778533	0.498687	-1.00379	31
1	DNasePeakNoPromoter36604	0.168306	0.840427	4.99346	2.32004	16
1	C:SLEA_hg18:chr2:210861483-210861650|5:V_AHRARNT_02:GGGGATCGCGTGCCAGCCC;26:V_HNF1_C:AGTTAATGATTAACCAA;45:V_HNF1_C:AGTTAATGATTAACCAA;64:V_AHRARNT_02:GGGGATCGCGTGCCAGCCC;85:V_HNF1_C:AGTTAATGATTAACCAA;104:V_AHRARNT_02:GGGGATCGCGTGCCAGCCC;125:V_HNF1_C:AGTTAATGATTAACCAA;144:V_AHRARNT_02:GGGGATCGCGTGCCAGCCC_Reversed:	0.23396	1.21534	5.19465	2.37703	32
1	DNasePeakNoPromoter51756	0.120491	0.111701	0.927046	-0.109288	48
1	DNasePeakNoPromoter34259_Reversed:	0.227079	0.148629	0.654526	-0.611477	23
1	DNasePeakNoPromoter19008_Reversed:	0.139275	0.103175	0.740803	-0.432839	14
1	DNasePeakNoPromoter22806	0.168207	0.104154	0.619203	-0.691517	26
1	DNasePeakNoPromoter64283	0.202749	0.277711	1.36973	0.453887	27
1	DNasePeakNoPromoter35112_Reversed:	0.123271	0.107849	0.874889	-0.192828	6
1	DNasePeakNoPromoter3880	0.14306	0.0920085	0.643147	-0.636778	39
1	ENSG00000174791_Reversed:	0.0834668	0.0821254	0.983928	-0.0233748	36
1	DNasePeakNoPromoter39448_Reversed:	0.169277	0.189593	1.12002	0.163522	21
1	ENSG00000108518	0.194639	0.355901	1.82852	0.870675	6
1	DNasePeakNoPromoter50585	0.181663	0.197823	1.08895	0.122942	26
1	DNasePeakNoPromoter16968	0.222298	0.212576	0.956263	-0.0645207	18
1	DNasePeakNoPromoter22231	0.168687	0.0990861	0.587395	-0.767596	27
1	ENSG00000114279	0.111016	0.0768922	0.69262	-0.529863	26
1	DNasePeakNoPromoter774_Reversed:	0.14533	0.0943677	0.649332	-0.622973	19
1	DNasePeakNoPromoter55321_Reversed:	0.187719	0.451707	2.4063	1.26681	14
1	DNasePeakNoPromoter13010_Reversed:	0.12029	0.0709033	0.589434	-0.762598	36
1	DNasePeakNoPromoter30370	0.0908316	0.235061	2.58788	1.37177	21
1	DNasePeakNoPromoter35143	0.15044	0.0723486	0.480914	-1.05615	47
1	DNasePeakNoPromoter63501_Reversed:	0.129076	0.277143	2.14712	1.1024	37
1	DNasePeakNoPromoter32278	0.177878	0.13526	0.760409	-0.395153	47
1	DNasePeakNoPromoter26298_Reversed:	0.202624	0.182928	0.902795	-0.14753	12
1	DNasePeakNoPromoter29029	0.243108	0.307528	1.26498	0.339119	16
1	DNasePeakNoPromoter35682	0.169436	0.0675092	0.398435	-1.32758	25
1	DNasePeakNoPromoter65522	0.137761	0.39194	2.84507	1.50846	29
1	DNasePeakNoPromoter21928	0.173488	0.140797	0.811563	-0.301226	49
1	DNasePeakNoPromoter1439	0.110295	0.110545	1.00226	0.00326032	13
1	DNasePeakNoPromoter52199_Reversed:	0.107346	0.0720626	0.671309	-0.574951	10
1	DNasePeakNoPromoter34688	0.178938	0.406913	2.27404	1.18526	49
1	DNasePeakNoPromoter9930_Reversed:	0.126686	0.0913876	0.721371	-0.471187	18
1	DNasePeakNoPromoter7847_Reversed:	0.2021	0.372752	1.84439	0.883147	39
1	DNasePeakNoPromoter55543_Reversed:	0.0939637	0.279198	2.97134	1.57111	28
1	DNasePeakNoPromoter26022_Reversed:	0.165672	0.105001	0.633788	-0.657928	70
1	DNasePeakNoPromoter34707_Reversed:	0.181663	0.175254	0.964721	-0.051816	20
1	DNasePeakNoPromoter17188_Reversed:	0.186709	0.121629	0.651438	-0.618301	17
1	DNasePeakNoPromoter65761	0.169712	0.132115	0.778466	-0.361294	37
1	DNasePeakNoPromoter53442_Reversed:	0.238824	0.0989234	0.41421	-1.27157	57
1	DNasePeakNoPromoter14385	0.195288	0.0975133	0.499331	-1.00193	29
1	ENSG00000134531	0.126155	0.0796883	0.63167	-0.662758	17
1	DNasePeakNoPromoter31130_Reversed:	0.237559	0.210513	0.886147	-0.174383	12
1	DNasePeakNoPromoter2329_Reversed:	0.070188	0.0360313	0.513354	-0.961974	10
1	DNasePeakNoPromoter60264_Reversed:	0.0973195	0.0525763	0.540244	-0.888317	13
1	DNasePeakNoPromoter58100_Reversed:	0.0889392	0.110096	1.23787	0.307865	23
1	ENSG00000078061	0.0635821	0.207609	3.26521	1.70718	34
1	DNasePeakNoPromoter34770_Reversed:	0.241352	0.166626	0.690386	-0.534525	69
1	DNasePeakNoPromoter63444	0.153371	0.0819916	0.534595	-0.903481	60
1	ENSG00000182667	0.0943251	0.0754941	0.800361	-0.321277	12
1	DNasePeakNoPromoter28474	0.121109	0.232774	1.92202	0.942625	2
1	ENSG00000153253	0.121649	0.073472	0.603965	-0.727463	27
1	ENSG00000183092_Reversed:	0.18865	0.129211	0.684925	-0.545983	12
1	DNasePeakNoPromoter19322	0.1283	0.101445	0.790691	-0.338815	39
1	DNasePeakNoPromoter11795	0.177338	0.210305	1.1859	0.245984	20
1	DNasePeakNoPromoter42355_Reversed:	0.18348	0.090593	0.493749	-1.01815	24
1	DNasePeakNoPromoter11841_Reversed:	0.126155	0.0933191	0.739719	-0.434952	17
1	DNasePeakNoPromoter29291	0.108196	0.0860411	0.795231	-0.330554	33
1	DNasePeakNoPromoter64425_Reversed:	0.16776	0.0731831	0.436236	-1.19682	48
1	ENSG00000188064_Reversed:	0.166525	0.204177	1.22611	0.294088	32
1	ENSG00000197223_Reversed:	0.107564	0.144035	1.33907	0.421227	18
1	DNasePeakNoPromoter58420_Reversed:	0.23378	0.215963	0.923788	-0.114366	60
1	DNasePeakNoPromoter42044	0.10597	0.0660574	0.623358	-0.681866	5
1	DNasePeakNoPromoter10668	0.23523	0.122436	0.520494	-0.942047	38
1	DNasePeakNoPromoter36370_Reversed:	0.171571	0.276113	1.60932	0.686455	26
1	DNasePeakNoPromoter41822_Reversed:	0.216482	0.145955	0.674215	-0.568719	59
1	DNasePeakNoPromoter53132	0.190746	0.104434	0.5475	-0.869069	14
1	DNasePeakNoPromoter18912_Reversed:	0.175175	0.126048	0.719556	-0.474822	27
1	DNasePeakNoPromoter15831_Reversed:	0.254328	0.171749	0.675305	-0.566389	9
1	DNasePeakNoPromoter20874	0.247264	0.428849	1.73438	0.794418	17
1	DNasePeakNoPromoter6915_Reversed:	0.127837	0.0671059	0.524933	-0.929794	26
1	DNasePeakNoPromoter2149_Reversed:	0.114675	0.175996	1.53474	0.617991	39
1	DNasePeakNoPromoter24249	0.159604	0.250748	1.57107	0.651744	34
1	DNasePeakNoPromoter13545_Reversed:	0.116783	0.0799878	0.684925	-0.545983	20
1	DNasePeakNoPromoter26747_Reversed:	0.152044	0.0886236	0.582881	-0.778728	22
1	DNasePeakNoPromoter61700_Reversed:	0.147277	0.101108	0.686518	-0.542631	69
1	DNasePeakNoPromoter63882	0.173406	0.120104	0.69262	-0.529863	43
1	DNasePeakNoPromoter5300_Reversed:	0.176882	0.176815	0.99962	-0.000548779	18
1	DNasePeakNoPromoter41211_Reversed:	0.151386	0.115338	0.761882	-0.39236	17
1	DNasePeakNoPromoter8361_Reversed:	0.189921	0.145841	0.767905	-0.381	43
1	ENSG00000167183	0.118405	0.0545984	0.461114	-1.1168	27
1	DNasePeakNoPromoter3788_Reversed:	0.0832623	0.00629118	0.0755586	-3.72626	5
1	DNasePeakNoPromoter46110	0.132463	0.363709	2.74575	1.4572	47
1	DNasePeakNoPromoter43085_Reversed:	0.140678	0.191497	1.36124	0.444926	40
1	DNasePeakNoPromoter61935_Reversed:	0.232015	0.193659	0.834681	-0.260703	45
1	DNasePeakNoPromoter55716	0.217996	0.342366	1.57052	0.651239	49
1	DNasePeakNoPromoter34012_Reversed:	0.116946	0.093424	0.798867	-0.323973	39
1	ENSG00000175198_Reversed:	0.181663	0.474742	2.61331	1.38588	12
1	DNasePeakNoPromoter7328_Reversed:	0.2021	0.447303	2.21327	1.14618	39
1	ENSG00000142675	0.165148	0.331145	2.00514	1.0037	21
1	DNasePeakNoPromoter48128_Reversed:	0.214693	0.130971	0.610039	-0.713027	32
1	DNasePeakNoPromoter22802	0.222381	0.140575	0.632138	-0.661688	28
1	DNasePeakNoPromoter57455_Reversed:	0.254833	0.0828339	0.325052	-1.62126	35
1	DNasePeakNoPromoter22215_Reversed:	0.108998	0.141552	1.29866	0.377027	9
1	DNasePeakNoPromoter3017	0.254567	0.0596006	0.234125	-2.09465	37
1	ENSG00000163281	0.155823	0.262277	1.68317	0.751183	57
1	DNasePeakNoPromoter48859	0.166525	0.0759136	0.45587	-1.13331	44
1	DNasePeakNoPromoter24564_Reversed:	0.162449	0.217409	1.33832	0.420425	51
1	DNasePeakNoPromoter65934_Reversed:	0.100564	0.184017	1.82986	0.871732	27
1	DNasePeakNoPromoter35148_Reversed:	0.276623	0.0772099	0.279116	-1.84106	10
1	DNasePeakNoPromoter4508_Reversed:	0.116063	0.177202	1.52678	0.610489	17
1	DNasePeakNoPromoter8987	0.256095	0.150988	0.58958	-0.76224	35
1	DNasePeakNoPromoter6465	0.10597	0.069203	0.653042	-0.614752	8
1	DNasePeakNoPromoter44370_Reversed:	0.151908	0.172465	1.13533	0.183107	28
1	DNasePeakNoPromoter60192	0.0794776	0.1156	1.4545	0.540526	7
1	DNasePeakNoPromoter43859	0.269565	0.108371	0.402021	-1.31466	30
1	DNasePeakNoPromoter22518	0.242217	0.345316	1.42564	0.511613	26
1	DNasePeakNoPromoter38782	0.185448	0.102232	0.551269	-0.859171	23
1	DNasePeakNoPromoter20138	0.201409	0.256844	1.27524	0.350765	45
1	DNasePeakNoPromoter36459	0.146239	0.0766266	0.523982	-0.93241	49
1	DNasePeakNoPromoter18293_Reversed:	0.31791	0.352089	1.10751	0.14732	28
1	DNasePeakNoPromoter16386	0.116783	0.261533	2.23947	1.16316	13
1	DNasePeakNoPromoter27173	0.171282	0.127262	0.742993	-0.42858	34
1	DNasePeakNoPromoter52148_Reversed:	0.189232	0.246929	1.3049	0.383936	23
1	DNasePeakNoPromoter15448_Reversed:	0.130054	0.111525	0.85753	-0.221741	21
1	DNasePeakNoPromoter6540_Reversed:	0.163736	0.110758	0.676442	-0.563961	37
1	DNasePeakNoPromoter1530_Reversed:	0.0966917	0.0487059	0.503724	-0.989295	30
1	DNasePeakNoPromoter42282_Reversed:	0.151386	0.439124	2.90069	1.5364	14
1	DNasePeakNoPromoter57770_Reversed:	0.1972	0.299493	1.51873	0.602863	37
1	DNasePeakNoPromoter56857	0.144001	0.0741132	0.51467	-0.95828	40
1	DNasePeakNoPromoter52151_Reversed:	0.0851546	0.154527	1.81467	0.859704	31
1	DNasePeakNoPromoter14824_Reversed:	0.191882	0.142967	0.745079	-0.424534	39
1	DNasePeakNoPromoter59765_Reversed:	0.154414	0.122678	0.794476	-0.331924	39
1	DNasePeakNoPromoter2072	0.0836606	0.0466872	0.558054	-0.841523	18
1	DNasePeakNoPromoter1407	0.115604	0.0583364	0.504623	-0.986721	10
1	DNasePeakNoPromoter15868	0.164931	0.159928	0.969669	-0.0444364	18
1	DNasePeakNoPromoter50513_Reversed:	0.184335	0.0902969	0.489853	-1.02958	50
1	DNasePeakNoPromoter42574	0.111016	0.122678	1.10504	0.144104	17
1	DNasePeakNoPromoter27459_Reversed:	0.204371	0.109702	0.536781	-0.897595	15
1	DNasePeakNoPromoter48526_Reversed:	0.133409	0.0625186	0.468624	-1.0935	15
1	DNasePeakNoPromoter65072_Reversed:	0.226133	0.196206	0.867659	-0.2048	47
1	DNasePeakNoPromoter54281_Reversed:	0.0965085	0.10695	1.10819	0.148209	23
1	DNasePeakNoPromoter39919_Reversed:	0.143572	0.154641	1.0771	0.107146	30
1	DNasePeakNoPromoter42767	0.180468	0.148505	0.822888	-0.281232	37
1	DNasePeakNoPromoter41500	0.209852	0.0605255	0.28842	-1.79376	28
1	DNasePeakNoPromoter40289	0.149605	0.145437	0.972142	-0.0407608	16
1	DNasePeakNoPromoter52462	0.217617	0.161474	0.742007	-0.430495	71
1	DNasePeakNoPromoter6844_Reversed:	0.108998	0.144194	1.3229	0.403709	24
1	DNasePeakNoPromoter62498	0.191756	0.134911	0.703556	-0.507262	26
1	UWpeak64372_0	0.158451	0.0897541	0.566449	-0.819983	44
1	DNasePeakNoPromoter30248_Reversed:	0.18734	0.198172	1.05782	0.0810945	31
1	DNasePeakNoPromoter31349	0.127732	0.198959	1.55763	0.639349	47
1	DNasePeakNoPromoter65193_Reversed:	0.242562	0.136404	0.562349	-0.830463	43
1	DNasePeakNoPromoter31078	0.253227	0.122964	0.485587	-1.0422	32
1	DNasePeakNoPromoter30038_Reversed:	0.223241	0.113241	0.50726	-0.979202	70
1	DNasePeakNoPromoter13778	0.236162	0.0900537	0.381322	-1.39092	34
1	DNasePeakNoPromoter2841_Reversed:	0.181663	0.64951	3.57535	1.83809	28
1	DNasePeakNoPromoter41748_Reversed:	0.270981	0.201947	0.745244	-0.424215	29
1	DNasePeakNoPromoter7120_Reversed:	0.0978186	0.111063	1.1354	0.183204	51
1	ENSG00000131368	0.147061	0.0795385	0.540855	-0.886686	41
1	DNasePeakNoPromoter42914	0.147294	0.109671	0.744567	-0.425527	36
1	DNasePeakNoPromoter10895	0.200586	0.116387	0.580233	-0.785296	11
1	DNasePeakNoPromoter1429	0.134301	0.346734	2.58177	1.36836	69
1	DNasePeakNoPromoter51489	0.121109	0.0956259	0.789587	-0.340829	14
1	ENSG00000131791_Reversed:	0.157801	0.167942	1.06427	0.0898647	58
1	DNasePeakNoPromoter32009_Reversed:	0.0796768	0.0523161	0.656604	-0.606904	56
1	DNasePeakNoPromoter23815_Reversed:	0.142976	0.155182	1.08538	0.118196	53
1	DNasePeakNoPromoter11893_Reversed:	0.136247	0.0914641	0.671309	-0.574951	12
1	DNasePeakNoPromoter39892	0.213721	0.208719	0.976595	-0.0341681	16
1	DNasePeakNoPromoter32556	0.245711	0.204221	0.831144	-0.266829	38
1	DNasePeakNoPromoter39862_Reversed:	0.216002	0.114622	0.530654	-0.914157	40
1	DNasePeakNoPromoter6751	0.233807	0.118833	0.508254	-0.976379	26
1	DNasePeakNoPromoter18772	0.199829	0.109467	0.5478	-0.868279	14
1	DNasePeakNoPromoter64201	0.164794	0.147753	0.896589	-0.157481	34
1	DNasePeakNoPromoter16768_Reversed:	0.188888	0.104233	0.551825	-0.857716	43
1	DNasePeakNoPromoter47278	0.181663	0.113241	0.623358	-0.681866	2
1	ENSG00000167658	0.165148	1.02475	6.20501	2.63343	43
1	DNasePeakNoPromoter64296_Reversed:	0.0970958	0.076145	0.784225	-0.35066	28
1	DNasePeakNoPromoter65342_Reversed:	0.148358	0.0610244	0.411332	-1.28163	29
1	DNasePeakNoPromoter17824_Reversed:	0.181663	0.0946066	0.52078	-0.941253	78
1	DNasePeakNoPromoter40340_Reversed:	0.116946	0.118667	1.01472	0.0210852	79
1	DNasePeakNoPromoter12487_Reversed:	0.139275	0.120162	0.862764	-0.212962	29
1	DNasePeakNoPromoter26639_Reversed:	0.155711	0.303517	1.94923	0.962906	48
1	DNasePeakNoPromoter53205_Reversed:	0.213721	0.207054	0.968803	-0.0457251	33
1	DNasePeakNoPromoter44204	0.128562	0.115564	0.898901	-0.153766	64
1	DNasePeakNoPromoter9402	0.122485	0.0835011	0.681725	-0.552738	32
1	DNasePeakNoPromoter48216_Reversed:	0.168795	0.158223	0.937367	-0.0933142	59
1	DNasePeakNoPromoter48307	0.155171	0.104329	0.672349	-0.572719	35
1	DNasePeakNoPromoter39577	0.158955	0.0629118	0.395783	-1.33722	11
1	DNasePeakNoPromoter27866_Reversed:	0.163497	0.129598	0.792666	-0.335216	14
1	ENSG00000067365_Reversed:	0.136247	0.315703	2.31713	1.21234	43
1	DNasePeakNoPromoter32082	0.0832623	0.0629118	0.755586	-0.404332	5
1	DNasePeakNoPromoter24637_Reversed:	0.128678	0.0817853	0.635581	-0.653852	11
1	DNasePeakNoPromoter52458	0.216233	0.177468	0.820723	-0.285033	66
1	DNasePeakNoPromoter31742	0.147061	0.0754941	0.513354	-0.961974	20
1	DNasePeakNoPromoter49653_Reversed:	0.196356	0.0976983	0.497556	-1.00707	33
1	DNasePeakNoPromoter9884	0.106727	0.150988	1.41471	0.50051	39
1	ENSG00000106384	0.145809	0.33277	2.28224	1.19045	18
1	DNasePeakNoPromoter9811	0.121714	0.138154	1.13507	0.182782	24
1	DNasePeakNoPromoter11431_Reversed:	0.197559	0.204778	1.03654	0.0517789	19
1	DNasePeakNoPromoter16519	0.0733639	0.117839	1.60622	0.683669	77
1	DNasePeakNoPromoter1220_Reversed:	0.0698704	0.0914641	1.30905	0.388523	25
1	DNasePeakNoPromoter28383_Reversed:	0.163497	0.134946	0.825373	-0.276883	19
1	DNasePeakNoPromoter41880_Reversed:	0.249787	0.295685	1.18375	0.243366	5
1	C:SLEA_hg18:chr9:82902419-82902586|8:V_PPARA_02:CCGGGTCATTGGGGTCAGG;30:V_HNF1_C:AGTTAATGATTAACCAA;50:V_HNF3ALPHA_Q6:TGTTTGCTTTG;64:V_AHRARNT_02:GGGGATCGCGTGCCAGCCC;86:V_Rxra_UP:GGCCGTGACCCCGTGAT;106:V_XBP1_01:GTGATGACGTGTCCCAT;126:V_COUPTF_Q6:CCCCCTGACCTTTGCCCCCTGCC;152:V_HNF4_Q6:AAGGTCCAG_Reversed:	0.190179	0.383369	2.01584	1.01138	15
1	DNasePeakNoPromoter29450_Reversed:	0.140376	0.205035	1.46061	0.546575	43
1	DNasePeakNoPromoter9912_Reversed:	0.20353	0.190133	0.934179	-0.0982292	26
1	DNasePeakNoPromoter31900	0.133857	0.166882	1.24672	0.318134	18
1	DNasePeakNoPromoter4006	0.15749	0.0989339	0.628191	-0.670726	61
1	DNasePeakNoPromoter3091	0.152143	0.232144	1.52583	0.609596	19
1	DNasePeakNoPromoter12622	0.181663	0.116524	0.641427	-0.640644	22
1	DNasePeakNoPromoter2463_Reversed:	0.200364	0.192066	0.958587	-0.0610193	16
1	DNasePeakNoPromoter47908	0.210679	0.237492	1.12727	0.172834	35
1	DNasePeakNoPromoter16171	0.275275	0.107078	0.388987	-1.36221	48
1	DNasePeakNoPromoter64394	0.112344	0.0913876	0.813461	-0.297856	18
1	DNasePeakNoPromoter54093_Reversed:	0.163084	0.0883625	0.541822	-0.884109	21
1	DNasePeakNoPromoter30203_Reversed:	0.19512	0.126523	0.648436	-0.624964	26
1	ENSG00000254709_Reversed:	0.193017	0.195341	1.01204	0.0172672	19
1	DNasePeakNoPromoter20130_Reversed:	0.147601	0.0783252	0.530654	-0.914157	19
1	DNasePeakNoPromoter57109_Reversed:	0.238853	0.575992	2.41149	1.26992	26
1	DNasePeakNoPromoter9748_Reversed:	0.0956122	0.143042	1.49606	0.581168	18
1	DNasePeakNoPromoter19302_Reversed:	0.194279	0.238016	1.22513	0.292933	17
1	DNasePeakNoPromoter35465	0.142584	0.065399	0.458669	-1.12448	42
1	DNasePeakNoPromoter27974_Reversed:	0.182891	0.413177	2.25915	1.17578	36
1	DNasePeakNoPromoter217_Reversed:	0.201848	0.13526	0.67011	-0.57753	17
1	DNasePeakNoPromoter18277	0.202479	0.190308	0.939892	-0.0894326	23
1	DNasePeakNoPromoter3783	0.174851	0.0811562	0.464146	-1.10735	19
1	DNasePeakNoPromoter16251	0.10597	0.2139	2.01849	1.01328	5
1	DNasePeakNoPromoter16710_Reversed:	0.2439	0.188036	0.770958	-0.375276	26
1	DNasePeakNoPromoter58935	0.158955	0.140638	0.884767	-0.176631	61
1	DNasePeakNoPromoter14860	0.223835	0.166267	0.74281	-0.428934	41
1	DNasePeakNoPromoter16648_Reversed:	0.248451	0.197987	0.796886	-0.327555	50
1	DNasePeakNoPromoter23723_Reversed:	0.164632	0.122678	0.745164	-0.42437	23
1	ENSG00000179083	0.228971	0.0676302	0.295365	-1.75943	47
1	DNasePeakNoPromoter38618	0.064339	0.0927949	1.44228	0.528351	11
1	DNasePeakNoPromoter15030_Reversed:	0.146844	0.120791	0.822576	-0.281779	29
1	DNasePeakNoPromoter60151_Reversed:	0.161596	0.176446	1.0919	0.126835	42
1	DNasePeakNoPromoter37869_Reversed:	0.0938593	0.047813	0.509411	-0.973098	14
1	DNasePeakNoPromoter62739_Reversed:	0.227079	0.0717194	0.315835	-1.66276	14
1	DNasePeakNoPromoter14291	0.131706	0.105063	0.797708	-0.326068	29
1	DNasePeakNoPromoter31262	0.149605	0.103619	0.69262	-0.529863	50
1	DNasePeakNoPromoter26220	0.185948	0.135676	0.729645	-0.454733	52
1	DNasePeakNoPromoter24696_Reversed:	0.189562	0.237697	1.25393	0.326459	68
1	DNasePeakNoPromoter35970	0.200989	0.189137	0.941031	-0.0876853	46
1	DNasePeakNoPromoter56939_Reversed:	0.143641	0.118508	0.825033	-0.277476	42
1	DNasePeakNoPromoter30796	0.147926	0.115668	0.781932	-0.354885	69
1	DNasePeakNoPromoter2547	0.140376	0.161283	1.14893	0.200297	10
1	DNasePeakNoPromoter35485	0.13955	1.2484	8.94587	3.16122	54
1	DNasePeakNoPromoter41722_Reversed:	0.113539	0.114751	1.01067	0.0153144	49
1	DNasePeakNoPromoter65826_Reversed:	0.0973195	0.05707	0.586419	-0.769997	41
1	DNasePeakNoPromoter15374_Reversed:	0.189737	0.130857	0.689673	-0.536015	44
1	DNasePeakNoPromoter8750_Reversed:	0.138266	0.116177	0.840245	-0.251119	44
1	ENSG00000100060	0.181663	0.230257	1.2675	0.34198	4
1	DNasePeakNoPromoter21020_Reversed:	0.115286	0.076462	0.663236	-0.592405	38
1	DNasePeakNoPromoter6182	0.139275	0.0994006	0.7137	-0.48661	44
1	DNasePeakNoPromoter18692	0.184641	0.0727095	0.393788	-1.34451	60
1	DNasePeakNoPromoter50958	0.193017	0.132115	0.684472	-0.546937	23
1	ENSG00000168894_Reversed:	0.0948685	0.310784	3.27595	1.71191	44
1	ENSG00000122176_Reversed:	0.184053	0.254296	1.38164	0.466385	18
1	DNasePeakNoPromoter30734_Reversed:	0.187719	0.150988	0.804333	-0.314135	14
1	ENSG00000103047_Reversed:	0.145109	0.116924	0.805766	-0.311567	40
1	C:SLEA_hg18:chr2:210861483-210861650|17:V_Rxra_UP:GGCCGTGACCCCGTGAT;37:V_HNF6_Q6:CAAAATCAATAA;52:V_PPARA_02:CCGGGTCATTGGGGTCAGG;74:V_HNF3ALPHA_Q6:TGTTTGCTTTG;88:V_XBP1_01:GTGATGACGTGTCCCAT;108:V_COUPTF_Q6:CCCCCTGACCTTTGCCCCCTGCC;134:V_HNF1_C:AGTTAATGATTAACCAA	0.192726	0.874474	4.5374	2.18186	77
1	DNasePeakNoPromoter13782_Reversed:	0.222381	0.0807006	0.362894	-1.46238	28
1	DNasePeakNoPromoter56871	0.16168	0.503546	3.11446	1.63898	24
1	DNasePeakNoPromoter26817_Reversed:	0.150221	0.127759	0.850473	-0.233662	12
1	ENSG00000133422	0.189773	0.0626871	0.330327	-1.59803	27
1	DNasePeakNoPromoter14179_Reversed:	0.196313	0.0870618	0.443484	-1.17305	30
1	ENSG00000177464	0.196802	0.0629118	0.319671	-1.64534	2
1	DNasePeakNoPromoter13403_Reversed:	0.137869	0.109871	0.796921	-0.327492	27
1	DNasePeakNoPromoter53764	0.222169	0.0902869	0.406388	-1.29907	36
1	ENSG00000136535	0.204371	0.132814	0.649866	-0.621786	53
1	DNasePeakNoPromoter56697	0.147601	0.0550478	0.372949	-1.42295	23
1	DNasePeakNoPromoter60288_Reversed:	0.0592928	0.126872	2.13975	1.09745	35
1	DNasePeakNoPromoter28848	0.0775853	0.0943677	1.21631	0.28251	23
1	DNasePeakNoPromoter22443	0.140032	0.0990861	0.707596	-0.499002	11
1	DNasePeakNoPromoter11065_Reversed:	0.195637	0.380374	1.94428	0.959239	12
1	DNasePeakNoPromoter30769_Reversed:	0.156891	0.0814994	0.519465	-0.944901	21
1	DNasePeakNoPromoter22709_Reversed:	0.234007	0.193214	0.825676	-0.276352	58
1	DNasePeakNoPromoter6249	0.178531	0.202402	1.13371	0.181052	28
1	DNasePeakNoPromoter157_Reversed:	0.114448	0.187225	1.6359	0.710088	24
1	DNasePeakNoPromoter39458	0.177656	0.0810452	0.456192	-1.13229	33
1	DNasePeakNoPromoter33805_Reversed:	0.177211	0.191326	1.07965	0.110567	50
1	ENSG00000117174_Reversed:	0.0719083	0.0723486	1.00612	0.0088056	11
1	DNasePeakNoPromoter18348_Reversed:	0.130192	0.0566206	0.434901	-1.20124	14
1	DNasePeakNoPromoter44498_Reversed:	0.109282	0.171631	1.57054	0.65126	31
1	DNasePeakNoPromoter43576	0.141488	0.127759	0.902972	-0.147247	25
1	DNasePeakNoPromoter45502_Reversed:	0.132119	0.289966	2.19474	1.13405	10
1	DNasePeakNoPromoter57017	0.174598	0.557818	3.19486	1.67575	44
1	DNasePeakNoPromoter39631_Reversed:	0.17547	0.137262	0.782254	-0.354292	21
1	DNasePeakNoPromoter61048	0.179846	0.113241	0.629655	-0.667367	24
1	DNasePeakNoPromoter4052	0.211467	0.118549	0.560604	-0.834946	31
1	DNasePeakNoPromoter57053_Reversed:	0.096887	0.167345	1.72722	0.788454	14
1	ENSG00000126012	0.0681237	0.122678	1.80081	0.848648	5
1	DNasePeakNoPromoter16059	0.172102	0.0814542	0.473291	-1.0792	37
1	DNasePeakNoPromoter49756_Reversed:	0.152979	0.306943	2.00643	1.00463	18
1	DNasePeakNoPromoter54145_Reversed:	0.200586	0.131328	0.654722	-0.611045	23
1	DNasePeakNoPromoter8688	0.126256	0.0660574	0.523202	-0.934559	49
1	ENSG00000141424	0.107346	0.053618	0.499486	-1.00148	43
1	DNasePeakNoPromoter208	0.20533	0.265293	1.29203	0.369638	70
1	ENSG00000224982_Reversed:	0.188342	0.214825	1.14061	0.18981	33
1	DNasePeakNoPromoter25516	0.238433	0.0283103	0.118735	-3.07418	3
1	ENSG00000129534_Reversed:	0.204371	0.069203	0.338614	-1.56228	11
1	DNasePeakNoPromoter18701	0.128199	0.0807501	0.629881	-0.666849	78
1	DNasePeakNoPromoter61559_Reversed:	0.151386	0.183493	1.21209	0.277492	17
1	DNasePeakNoPromoter49152_Reversed:	0.262239	0.117503	0.448075	-1.15819	30
1	DNasePeakNoPromoter14749	0.240704	0.218933	0.909554	-0.136768	29
1	DNasePeakNoPromoter60543_Reversed:	0.217428	0.152404	0.700939	-0.512639	79
1	ENSG00000145020	0.111475	0.143267	1.2852	0.361988	21
1	DNasePeakNoPromoter53230_Reversed:	0.186709	0.127921	0.685133	-0.545545	8
1	DNasePeakNoPromoter56544_Reversed:	0.21455	0.123654	0.576341	-0.795005	28
1	DNasePeakNoPromoter58488	0.215127	0.29999	1.39448	0.479723	18
1	ENSG00000120992	0.164083	0.0882794	0.538018	-0.894275	30
1	ENSG00000052344	0.220378	0.123451	0.56018	-0.836037	60
1	DNasePeakNoPromoter26566	0.119021	0.0917644	0.770996	-0.375205	28
1	ENSG00000173692_Reversed:	0.0908316	0.0754941	0.831144	-0.266829	11
1	DNasePeakNoPromoter43351_Reversed:	0.143344	0.0931881	0.650103	-0.62126	31
1	DNasePeakNoPromoter33608	0.152004	0.16678	1.09721	0.133842	48
1	DNasePeakNoPromoter58652_Reversed:	0.190746	0.145326	0.761882	-0.39236	9
1	ENSG00000166747_Reversed:	0.132463	0.127396	0.961753	-0.0562619	23
1	DNasePeakNoPromoter15194	0.165866	0.119806	0.722304	-0.469322	22
1	DNasePeakNoPromoter65465_Reversed:	0.290661	0.358597	1.23373	0.303027	14
1	DNasePeakNoPromoter14466_Reversed:	0.0719083	0.187163	2.60279	1.38006	11
1	DNasePeakNoPromoter7092_Reversed:	0.288524	0.174303	0.604119	-0.727096	16
1	DNasePeakNoPromoter40391_Reversed:	0.16274	0.103804	0.637855	-0.648699	23
1	DNasePeakNoPromoter22041_Reversed:	0.0908316	0.0817853	0.900406	-0.151352	2
1	DNasePeakNoPromoter35195_Reversed:	0.254328	0.12834	0.504623	-0.986721	4
1	ENSG00000154864	0.119515	0.0536406	0.448818	-1.1558	37
1	DNasePeakNoPromoter10141	0.264407	0.39712	1.50193	0.586815	72
1	DNasePeakNoPromoter57749_Reversed:	0.167569	0.142528	0.850564	-0.233509	57
1	DNasePeakNoPromoter28064	0.156891	0.350018	2.23097	1.15767	10
1	DNasePeakNoPromoter39203	0.129759	0.102996	0.793743	-0.333256	34
1	DNasePeakNoPromoter48373_Reversed:	0.217283	0.10843	0.499027	-1.00281	50
1	DNasePeakNoPromoter18835	0.173589	0.157699	0.90846	-0.138505	44
1	DNasePeakNoPromoter18455	0.186709	0.069203	0.370646	-1.43189	8
1	DNasePeakNoPromoter58104_Reversed:	0.167841	0.147706	0.880035	-0.184367	22
1	DNasePeakNoPromoter18759_Reversed:	0.165768	0.188735	1.13855	0.187203	39
1	DNasePeakNoPromoter24603	0.264925	0.136309	0.514518	-0.958707	17
1	DNasePeakNoPromoter9882_Reversed:	0.0802697	0.0798833	0.995186	-0.00696172	42
1	DNasePeakNoPromoter1710	0.156606	0.0767958	0.490375	-1.02804	28
1	DNasePeakNoPromoter43887	0.15934	0.141711	0.889365	-0.169153	58
1	DNasePeakNoPromoter55299_Reversed:	0.166525	0.145746	0.87522	-0.192282	17
1	DNasePeakNoPromoter29643_Reversed:	0.0726652	0.090593	1.24672	0.318134	4
1	DNasePeakNoPromoter65328	0.149872	0.0956259	0.63805	-0.648258	29
1	DNasePeakNoPromoter45035_Reversed:	0.198921	0.269137	1.35298	0.436142	49
1	DNasePeakNoPromoter42946_Reversed:	0.109124	0.0739213	0.677407	-0.561906	71
1	DNasePeakNoPromoter60446_Reversed:	0.142735	0.0561712	0.393534	-1.34544	41
1	ENSG00000140465_Reversed:	0.111917	0.0802125	0.716712	-0.480536	27
1	ENSG00000104738	0.0724198	0.120893	1.66933	0.739271	36
1	DNasePeakNoPromoter54302	0.168135	0.211022	1.25508	0.327775	93
1	DNasePeakNoPromoter62728_Reversed:	0.158955	0.124856	0.785477	-0.348359	25
1	DNasePeakNoPromoter46192_Reversed:	0.194049	0.0780678	0.402309	-1.31362	21
1	DNasePeakNoPromoter11965	0.208286	0.123654	0.593675	-0.752256	28
1	DNasePeakNoPromoter25072_Reversed:	0.12237	0.131066	1.07106	0.0990426	35
1	DNasePeakNoPromoter15234	0.202479	0.0715622	0.353431	-1.5005	23
1	ENSG00000072071_Reversed:	0.119216	0.0448246	0.375994	-1.41122	7
1	DNasePeakNoPromoter47438	0.181663	0.147214	0.810366	-0.303355	29
1	DNasePeakNoPromoter27898_Reversed:	0.149223	0.251647	1.68638	0.75393	41
1	DNasePeakNoPromoter16743_Reversed:	0.262137	0.654283	2.49596	1.31959	56
1	DNasePeakNoPromoter17618_Reversed:	0.131381	0.037073	0.282179	-1.82532	27
1	DNasePeakNoPromoter35813	0.102942	0.0767524	0.745585	-0.423554	29
1	DNasePeakNoPromoter59446	0.120218	0.124343	1.03431	0.048673	16
1	DNasePeakNoPromoter35647	0.120451	0.0943677	0.783456	-0.352076	45
1	ENSG00000168612	0.0955297	0.178973	1.87348	0.905722	28
1	DNasePeakNoPromoter55798_Reversed:	0.240704	0.107107	0.444976	-1.1682	39
1	DNasePeakNoPromoter24766	0.116946	0.0561488	0.480127	-1.05851	39
1	DNasePeakNoPromoter47205	0.157094	0.0751847	0.478597	-1.06312	60
1	DNasePeakNoPromoter48849_Reversed:	0.0729896	0.0572947	0.78497	-0.349291	27
1	DNasePeakNoPromoter41777	0.212628	0.0900782	0.423642	-1.23908	43
1	ENSG00000211670_Reversed:	0.109334	0.11394	1.04213	0.0595315	26
1	DNasePeakNoPromoter32851	0.193017	0.113241	0.58669	-0.769329	35
1	DNasePeakNoPromoter57574_Reversed:	0.199829	0.22837	1.14282	0.192603	9
1	DNasePeakNoPromoter21843	0.229143	0.201604	0.879815	-0.184728	21
1	DNasePeakNoPromoter61821	0.102185	0.0684166	0.669533	-0.578773	23
1	DNasePeakNoPromoter56625_Reversed:	0.151386	0.151651	1.00175	0.00251934	56
1	DNasePeakNoPromoter27096	0.191985	0.169862	0.884767	-0.176631	21
1	DNasePeakNoPromoter8080_Reversed:	0.217617	0.0920085	0.4228	-1.24195	23
1	DNasePeakNoPromoter41064	0.115985	0.239839	2.06785	1.04813	64
1	ENSG00000182885	0.225743	0.329732	1.46065	0.546611	33
1	DNasePeakNoPromoter19187	0.138919	0.125454	0.90307	-0.14709	16
1	DNasePeakNoPromoter31312	0.15504	0.0833039	0.537306	-0.896185	28
1	DNasePeakNoPromoter5666_Reversed:	0.128137	0.0640352	0.499739	-1.00075	27
1	ENSG00000100206	0.148633	0.145841	0.981212	-0.0273629	21
1	DNasePeakNoPromoter4138_Reversed:	0.180402	0.106426	0.589938	-0.761364	35
1	ENSG00000116962	0.185027	0.14959	0.808477	-0.306722	26
1	DNasePeakNoPromoter53072	0.163736	0.324327	1.98079	0.986078	37
1	DNasePeakNoPromoter38819	0.19746	0.107497	0.5444	-0.877262	22
1	DNasePeakNoPromoter1462_Reversed:	0.121797	0.0694889	0.570531	-0.809622	21
1	DNasePeakNoPromoter12435_Reversed:	0.0807392	0.0733971	0.909064	-0.137546	8
1	DNasePeakNoPromoter32020	0.149872	0.235164	1.5691	0.649937	49
1	DNasePeakNoPromoter8227	0.189232	0.0865037	0.457129	-1.12933	11
1	DNasePeakNoPromoter48893_Reversed:	0.130054	0.159138	1.22363	0.291167	43
1	DNasePeakNoPromoter43413	0.140642	0.141552	1.00646	0.00929556	61
1	DNasePeakNoPromoter59249_Reversed:	0.131852	0.0919324	0.697238	-0.520277	30
1	DNasePeakNoPromoter16533	0.167689	0.341175	2.03457	1.02473	51
1	DNasePeakNoPromoter25315_Reversed:	0.206317	0.146135	0.708302	-0.497563	34
1	DNasePeakNoPromoter10454	0.159796	0.182444	1.14173	0.191222	26
1	DNasePeakNoPromoter36989_Reversed:	0.149749	0.0617216	0.412166	-1.2787	36
1	DNasePeakNoPromoter121_Reversed:	0.122791	0.111144	0.90515	-0.14377	26
1	DNasePeakNoPromoter41639_Reversed:	0.139881	0.0611503	0.43716	-1.19377	24
1	ENSG00000141434_Reversed:	0.18893	0.104937	0.555428	-0.848327	24
1	ENSG00000007944	0.184907	0.0539244	0.29163	-1.77779	13
1	DNasePeakNoPromoter36439	0.223493	0.0854276	0.382238	-1.38746	37
1	DNasePeakNoPromoter50235_Reversed:	0.0853266	0.117817	1.38077	0.465475	32
1	DNasePeakNoPromoter27190_Reversed:	0.136247	0.069203	0.507922	-0.977322	8
1	DNasePeakNoPromoter8095	0.0980718	0.352853	3.59791	1.84716	68
1	DNasePeakNoPromoter58957	0.210652	0.14898	0.707235	-0.499738	46
1	DNasePeakNoPromoter20118	0.202307	0.355166	1.75558	0.811948	10
1	DNasePeakNoPromoter16856	0.111793	0.123404	1.10386	0.142562	25
1	ENSG00000121211	0.136247	0.204463	1.50068	0.585614	11
1	DNasePeakNoPromoter28976_Reversed:	0.12799	0.126967	0.992011	-0.0115718	10
1	DNasePeakNoPromoter25598_Reversed:	0.173071	0.131095	0.757461	-0.400756	36
1	DNasePeakNoPromoter35707_Reversed:	0.230572	0.100901	0.43761	-1.19228	51
1	ENSG00000163156	0.117324	0.239851	2.04435	1.03164	23
1	DNasePeakNoPromoter14347	0.136247	0.170972	1.25487	0.327532	16
1	DNasePeakNoPromoter59905	0.143817	0.270521	1.88101	0.911508	29
1	DNasePeakNoPromoter2410_Reversed:	0.161478	0.104853	0.649332	-0.622973	8
1	DNasePeakNoPromoter49744	0.0802345	0.0968841	1.20751	0.272037	29
1	ENSG00000100294_Reversed:	0.166126	0.259759	1.56363	0.644897	37
1	DNasePeakNoPromoter36113	0.105282	0.262085	2.48936	1.31577	43
1	DNasePeakNoPromoter16382_Reversed:	0.102185	0.0684166	0.669533	-0.578773	31
1	DNasePeakNoPromoter13835	0.131795	0.0865962	0.657053	-0.605917	50
1	DNasePeakNoPromoter11321_Reversed:	0.140573	0.154134	1.09647	0.132868	41
1	DNasePeakNoPromoter54843_Reversed:	0.177268	0.104109	0.587296	-0.76784	30
1	ENSG00000144026_Reversed:	0.229143	0.0857888	0.374389	-1.41739	21
1	DNasePeakNoPromoter38165_Reversed:	0.170309	0.108523	0.637211	-0.650157	7
1	DNasePeakNoPromoter36768_Reversed:	0.187587	0.180529	0.962378	-0.0553247	22
1	DNasePeakNoPromoter32083_Reversed:	0.188475	0.0990861	0.525724	-0.927623	19
1	DNasePeakNoPromoter27887	0.131007	0.09219	0.703702	-0.506963	25
1	DNasePeakNoPromoter30610_Reversed:	0.0628834	0.0885604	1.40833	0.493983	12
1	ENSG00000130731	0.105105	0.231875	2.20612	1.14151	34
1	DNasePeakNoPromoter61997_Reversed:	0.152467	0.0633612	0.415572	-1.26683	13
1	DNasePeakNoPromoter45395_Reversed:	0.136247	0.1156	0.84846	-0.237082	23
1	DNasePeakNoPromoter46387_Reversed:	0.213257	0.191197	0.896559	-0.15753	22
1	DNasePeakNoPromoter64777_Reversed:	0.0973195	0.0512282	0.526391	-0.925792	13
1	DNasePeakNoPromoter53420	0.140946	0.134067	0.951199	-0.0721814	28
1	DNasePeakNoPromoter25475	0.184118	0.0770244	0.418343	-1.25724	36
1	DNasePeakNoPromoter14130_Reversed:	0.181663	0.196456	1.08143	0.112943	21
1	DNasePeakNoPromoter27122_Reversed:	0.107051	0.119982	1.12079	0.16451	13
1	ENSG00000132718_Reversed:	0.113539	0.279328	2.46019	1.29877	19
1	DNasePeakNoPromoter18733_Reversed:	0.0567697	0.0471838	0.831144	-0.266829	3
1	DNasePeakNoPromoter60727_Reversed:	0.123127	0.07843	0.636984	-0.650672	44
1	DNasePeakNoPromoter27762_Reversed:	0.182771	0.0764148	0.418091	-1.25811	40
1	DNasePeakNoPromoter41038	0.0960718	0.0602501	0.627136	-0.673149	25
1	DNasePeakNoPromoter31939	0.179392	0.479388	2.67229	1.41808	19
1	ENSG00000169217	0.0782161	0.120231	1.53717	0.620277	53
1	DNasePeakNoPromoter43461	0.191326	0.0586284	0.306432	-1.70636	46
1	DNasePeakNoPromoter23530_Reversed:	0.147601	0.32085	2.17376	1.12019	7
1	DNasePeakNoPromoter48228	0.0764314	0.0708908	0.927509	-0.108567	40
1	DNasePeakNoPromoter34261	0.127164	0.0660574	0.519465	-0.944901	9
1	DNasePeakNoPromoter27926	0.13057	0.0766737	0.587222	-0.768023	15
1	DNasePeakNoPromoter42087	0.142735	0.105153	0.736696	-0.440858	6
1	DNasePeakNoPromoter2155	0.173406	0.132115	0.761882	-0.39236	32
1	ENSG00000134545	0.254567	0.105294	0.413621	-1.27362	37
1	DNasePeakNoPromoter9260_Reversed:	0.1795	0.372977	2.07786	1.0551	20
1	DNasePeakNoPromoter12967_Reversed:	0.202857	0.358597	1.76773	0.8219	29
1	DNasePeakNoPromoter32551	0.199618	0.132115	0.661837	-0.595452	42
1	DNasePeakNoPromoter4377	0.21918	0.141141	0.64395	-0.63498	22
1	ENSG00000170180	0.110295	0.0404433	0.366681	-1.4474	6
1	DNasePeakNoPromoter50920	0.136247	0.116924	0.858174	-0.220659	40
1	DNasePeakNoPromoter64857_Reversed:	0.130054	0.121391	0.933388	-0.0994505	43
1	ENSG00000203989	0.114621	0.0759435	0.662563	-0.59387	41
1	DNasePeakNoPromoter38539_Reversed:	0.109755	0.0854552	0.778601	-0.361044	35
1	DNasePeakNoPromoter15211	0.178299	0.0887755	0.497903	-1.00606	26
1	DNasePeakNoPromoter20646_Reversed:	0.120405	0.0882228	0.732719	-0.448667	42
1	ENSG00000167525	0.199505	0.0660574	0.331106	-1.59463	27
1	ENSG00000107821	0.164001	0.0980375	0.597785	-0.742302	35
1	DNasePeakNoPromoter40937_Reversed:	0.166002	0.275944	1.66229	0.733171	57
1	DNasePeakNoPromoter2025_Reversed:	0.130324	0.141962	1.0893	0.123405	22
1	DNasePeakNoPromoter59878_Reversed:	0.162541	0.199662	1.22838	0.29676	18
1	DNasePeakNoPromoter29387_Reversed:	0.108299	0.185832	1.71591	0.778975	12
1	DNasePeakNoPromoter26420_Reversed:	0.10597	0.0817853	0.771777	-0.373744	2
1	DNasePeakNoPromoter47044_Reversed:	0.142926	0.144882	1.01369	0.0196102	33
1	ENSG00000078808	0.0669285	0.0645674	0.964721	-0.051816	18
1	ENSG00000157601	0.136247	0.157055	1.15272	0.20504	27
1	DNasePeakNoPromoter22324	0.196313	0.402737	2.0515	1.03668	61
1	DNasePeakNoPromoter59670	0.126742	0.0513536	0.405183	-1.30335	42
1	DNasePeakNoPromoter63428_Reversed:	0.181663	0.0924803	0.509076	-0.974047	9
1	DNasePeakNoPromoter34393	0.130324	0.51615	3.96053	1.98569	22
1	DNasePeakNoPromoter65793	0.175665	0.0843968	0.480442	-1.05757	52
1	DNasePeakNoPromoter31968	0.118081	0.114185	0.967005	-0.0484053	19
1	DNasePeakNoPromoter26504_Reversed:	0.0908316	0.0975133	1.07356	0.102405	5
1	DNasePeakNoPromoter18097_Reversed:	0.132754	0.103079	0.776464	-0.365009	12
1	DNasePeakNoPromoter58195	0.143234	0.0900122	0.628426	-0.670185	12
1	DNasePeakNoPromoter37330	0.0832623	0.0346015	0.415572	-1.26683	5
1	ENSG00000131738	0.153116	0.0668662	0.436703	-1.19528	34
1	DNasePeakNoPromoter49892	0.132883	0.0775912	0.583905	-0.776194	26
1	DNasePeakNoPromoter47635_Reversed:	0.205566	0.0933743	0.45423	-1.1385	18
1	DNasePeakNoPromoter8605_Reversed:	0.148863	0.0744456	0.500095	-0.999725	35
1	DNasePeakNoPromoter2434	0.176797	0.210305	1.18953	0.250389	27
1	DNasePeakNoPromoter62186	0.209356	0.226943	1.08401	0.116373	40
1	DNasePeakNoPromoter32902_Reversed:	0.138518	0.123622	0.892458	-0.164143	39
1	DNasePeakNoPromoter18182_Reversed:	0.131589	0.109854	0.834822	-0.260459	38
1	DNasePeakNoPromoter27890	0.149223	0.088436	0.592642	-0.754767	34
1	DNasePeakNoPromoter27241_Reversed:	0.255464	0.0794261	0.31091	-1.68543	23
1	DNasePeakNoPromoter15367_Reversed:	0.178635	0.179928	1.00723	0.0103994	14
1	ENSG00000068976_Reversed:	0.0499574	0.0528459	1.05782	0.0810945	9
1	DNasePeakNoPromoter59062_Reversed:	0.229917	0.0766737	0.333484	-1.58431	15
1	DNasePeakNoPromoter2668_Reversed:	0.127386	0.132115	1.03712	0.052588	40
1	DNasePeakNoPromoter22671	0.099347	0.259511	2.61217	1.38525	15
1	DNasePeakNoPromoter13736	0.131201	0.069203	0.527457	-0.922874	8
1	DNasePeakNoPromoter42996	0.238433	0.254793	1.06861	0.0957412	3
1	DNasePeakNoPromoter22836	0.231945	0.16784	0.723619	-0.466698	27
1	ENSG00000197134	0.170309	0.31718	1.86238	0.897147	35
1	DNasePeakNoPromoter6097	0.138518	0.155235	1.12068	0.164378	39
1	DNasePeakNoPromoter62686	0.212831	0.133965	0.629444	-0.66785	50
1	DNasePeakNoPromoter3211_Reversed:	0.23645	0.0877769	0.371228	-1.42962	62
1	DNasePeakNoPromoter32381	0.157874	0.0566206	0.358645	-1.47937	20
1	DNasePeakNoPromoter34644	0.0851546	0.113241	1.32983	0.411243	15
1	ENSG00000223601_Reversed:	0.246293	0.0813014	0.3301	-1.59903	25
1	DNasePeakNoPromoter51117_Reversed:	0.130349	0.112996	0.866872	-0.206108	76
1	ENSG00000092009_Reversed:	0.0961746	0.0632819	0.657989	-0.603864	33
1	DNasePeakNoPromoter31714_Reversed:	0.169641	0.107413	0.633175	-0.659324	67
1	DNasePeakNoPromoter8466	0.173878	0.0976031	0.561333	-0.833072	34
1	DNasePeakNoPromoter30757_Reversed:	0.21295	0.689513	3.23792	1.69507	44
1	DNasePeakNoPromoter21986	0.213959	0.145955	0.682166	-0.551806	44
1	ENSG00000144476_Reversed:	0.122153	0.197847	1.61967	0.695696	28
1	ENSG00000185115_Reversed:	0.168417	0.258725	1.53622	0.619381	23
1	DNasePeakNoPromoter5949	0.216179	0.160803	0.743839	-0.426937	24
1	DNasePeakNoPromoter5265_Reversed:	0.121797	0.076352	0.62688	-0.673738	21
1	DNasePeakNoPromoter58028_Reversed:	0.23919	0.430946	1.80169	0.849351	29
1	DNasePeakNoPromoter4962	0.0821809	0.0503294	0.612422	-0.707401	20
1	ENSG00000164674	0.118215	0.0746615	0.631576	-0.662972	67
1	DNasePeakNoPromoter34988_Reversed:	0.14533	0.134631	0.92638	-0.110324	14
1	DNasePeakNoPromoter36020_Reversed:	0.183826	0.124026	0.674694	-0.567695	20
1	DNasePeakNoPromoter44785	0.139491	0.086279	0.618526	-0.693094	27
1	DNasePeakNoPromoter63583	0.17179	0.455427	2.65106	1.40657	45
1	DNasePeakNoPromoter12683_Reversed:	0.166525	0.145955	0.87648	-0.190208	29
1	DNasePeakNoPromoter42588	0.161478	0.0838824	0.519465	-0.944901	8
1	DNasePeakNoPromoter35198	0.0921673	0.167641	1.81888	0.863051	33
1	ENSG00000186517_Reversed:	0.212805	0.145057	0.68164	-0.552918	34
1	DNasePeakNoPromoter42455	0.121109	0.366461	3.02589	1.59736	23
1	DNasePeakNoPromoter7438	0.197559	0.250074	1.26582	0.340076	19
1	DNasePeakNoPromoter19214	0.20353	0.127571	0.626793	-0.673939	53
1	DNasePeakNoPromoter55693	0.141924	0.603953	4.25546	2.08931	31
1	DNasePeakNoPromoter59878	0.0475784	0.117735	2.47454	1.30716	20
1	ENSG00000261210_Reversed:	0.188988	0.13455	0.711949	-0.490154	30
1	DNasePeakNoPromoter49119	0.311422	0.118634	0.380941	-1.39236	6
1	DNasePeakNoPromoter36105_Reversed:	0.136247	0.2463	1.80774	0.854187	19
1	DNasePeakNoPromoter11909_Reversed:	0.156117	0.142731	0.914259	-0.129325	15
1	ENSG00000241476	0.0748025	0.0577308	0.771777	-0.373744	33
1	ENSG00000196743	0.13877	0.365413	2.63322	1.39683	35
1	ENSG00000171345	0.113539	0.200531	1.76618	0.820634	15
1	DNasePeakNoPromoter56481_Reversed:	0.297726	0.236968	0.795926	-0.329293	8
1	DNasePeakNoPromoter47038_Reversed:	0.203384	0.281462	1.3839	0.468735	68
1	ENSG00000134308	0.167841	0.277359	1.65251	0.72466	22
1	DNasePeakNoPromoter48188	0.252625	0.126217	0.499621	-1.0011	15
1	DNasePeakNoPromoter23639_Reversed:	0.164313	0.101366	0.616905	-0.696879	88
1	DNasePeakNoPromoter47602_Reversed:	0.169048	0.104853	0.620257	-0.689062	17
1	DNasePeakNoPromoter12845	0.131201	0.153784	1.17213	0.229129	26
1	DNasePeakNoPromoter970_Reversed:	0.124226	0.0971432	0.781991	-0.354777	33
1	DNasePeakNoPromoter22165	0.13322	0.10695	0.80281	-0.31687	14
1	DNasePeakNoPromoter31718	0.152143	0.0802125	0.527219	-0.923527	19
1	DNasePeakNoPromoter10893_Reversed:	0.222381	0.203053	0.913088	-0.131174	28
1	DNasePeakNoPromoter54157	0.120765	0.0849309	0.703276	-0.507837	43
1	DNasePeakNoPromoter29432_Reversed:	0.15776	0.485745	3.07901	1.62247	18
1	DNasePeakNoPromoter34439	0.0921291	0.0771119	0.836998	-0.256705	34
1	DNasePeakNoPromoter32583_Reversed:	0.126155	0.148192	1.17468	0.232273	26
1	DNasePeakNoPromoter50122_Reversed:	0.231859	0.162908	0.702617	-0.50919	37
1	DNasePeakNoPromoter43188	0.278983	0.331635	1.18873	0.249421	13
1	DNasePeakNoPromoter20764	0.213105	0.101627	0.476886	-1.06828	12
1	DNasePeakNoPromoter49901_Reversed:	0.200586	0.121629	0.60637	-0.721731	35
1	DNasePeakNoPromoter40756	0.11119	0.111289	1.00089	0.00127655	28
1	DNasePeakNoPromoter53438_Reversed:	0.111016	0.188036	1.69377	0.760239	53
1	DNasePeakNoPromoter5024	0.137832	0.282006	2.04602	1.03282	85
1	DNasePeakNoPromoter6625_Reversed:	0.136247	0.10695	0.78497	-0.349291	2
1	ENSG00000164007_Reversed:	0.17258	0.230257	1.33421	0.415981	9
1	DNasePeakNoPromoter13138	0.320582	0.209829	0.654526	-0.611477	16
1	DNasePeakNoPromoter38436	0.201239	0.594516	2.95428	1.56281	57
1	ENSG00000172809	0.128096	0.30972	2.41787	1.27374	38
1	DNasePeakNoPromoter45140	0.169641	0.182629	1.07656	0.10643	33
1	DNasePeakNoPromoter20079_Reversed:	0.0689067	0.162703	2.36121	1.23952	28
1	DNasePeakNoPromoter34570	0.164196	0.187284	1.14061	0.18981	25
1	ENSG00000160310_Reversed:	0.112344	0.243369	2.16628	1.11522	18
1	DNasePeakNoPromoter9822_Reversed:	0.163497	0.186848	1.14282	0.192603	19
1	DNasePeakNoPromoter9197	0.120027	0.208957	1.74091	0.799842	13
1	DNasePeakNoPromoter46658_Reversed:	0.258044	0.12182	0.47209	-1.08287	21
1	ENSG00000204913	0.203588	0.0907882	0.445941	-1.16508	57
1	ENSG00000213977	0.250519	0.391474	1.56265	0.643994	30
1	DNasePeakNoPromoter45765	0.155993	0.131704	0.844295	-0.24418	45
1	DNasePeakNoPromoter60849_Reversed:	0.209532	0.168575	0.804531	-0.313779	43
1	DNasePeakNoPromoter50452	0.108998	0.0785139	0.720325	-0.47328	24
1	DNasePeakNoPromoter6139	0.075693	0.0440382	0.581801	-0.781402	2
1	DNasePeakNoPromoter31937_Reversed:	0.199434	0.203916	1.02247	0.0320617	45
1	DNasePeakNoPromoter1861_Reversed:	0.142303	0.0994006	0.698515	-0.517637	14
1	DNasePeakNoPromoter13945_Reversed:	0.155549	0.0976705	0.627908	-0.671374	39
1	DNasePeakNoPromoter51332	0.191598	0.104984	0.54794	-0.867911	31
1	DNasePeakNoPromoter5894_Reversed:	0.177338	0.124925	0.704446	-0.50544	20
1	DNasePeakNoPromoter15634_Reversed:	0.105024	0.284283	2.70684	1.43661	31
1	DNasePeakNoPromoter2392	0.151386	0.0933191	0.616432	-0.697986	17
1	DNasePeakNoPromoter50434	0.202749	0.116611	0.575152	-0.797985	27
1	DNasePeakNoPromoter42_Reversed:	0.120587	0.140575	1.16576	0.221272	28
1	DNasePeakNoPromoter53628	0.102185	0.0547333	0.535626	-0.900701	19
1	DNasePeakNoPromoter38475_Reversed:	0.439019	1.09131	2.48579	1.3137	44
1	ENSG00000244694	0.166525	0.0633957	0.380699	-1.39328	38
1	DNasePeakNoPromoter18451	0.130904	0.0655023	0.500383	-0.998896	16
1	DNasePeakNoPromoter17191	0.157441	0.090593	0.575408	-0.797344	14
1	ENSG00000130208	0.152467	0.111893	0.733883	-0.446378	13
1	DNasePeakNoPromoter15713_Reversed:	0.175175	0.126722	0.723404	-0.467127	6
1	DNasePeakNoPromoter36361_Reversed:	0.0605544	0.0125824	0.207786	-2.26683	2
1	DNasePeakNoPromoter46107	0.153068	0.0905231	0.591391	-0.757815	53
1	DNasePeakNoPromoter28370_Reversed:	0.159943	0.103394	0.646446	-0.629399	22
1	DNasePeakNoPromoter35147_Reversed:	0.113141	0.11291	0.997959	-0.00294804	56
1	ENSG00000067445	0.23573	0.281306	1.19334	0.255006	20
1	DNasePeakNoPromoter23983	0.199131	0.138648	0.696266	-0.52229	25
1	DNasePeakNoPromoter58661	0.11878	0.344079	2.89678	1.53445	12
1	DNasePeakNoPromoter4084	0.190453	0.201521	1.05811	0.0814907	61
1	DNasePeakNoPromoter35668_Reversed:	0.206761	0.350154	1.69352	0.760022	37
1	DNasePeakNoPromoter40096	0.175739	0.106266	0.604681	-0.725754	45
1	DNasePeakNoPromoter13133	0.179846	0.512228	2.84814	1.51002	49
1	DNasePeakNoPromoter21050_Reversed:	0.109334	0.0964647	0.882292	-0.180672	26
1	DNasePeakNoPromoter41753_Reversed:	0.101731	0.101917	1.00183	0.00263183	24
1	DNasePeakNoPromoter44308	0.134828	0.0825717	0.612422	-0.707401	31
1	DNasePeakNoPromoter9649_Reversed:	0.118081	0.0792688	0.671309	-0.574951	4
1	DNasePeakNoPromoter52132	0.197883	0.218394	1.10365	0.142284	13
1	DNasePeakNoPromoter36825	0.123271	0.226482	1.83727	0.877561	13
1	DNasePeakNoPromoter18116_Reversed:	0.153549	0.143798	0.936501	-0.0946479	20
1	DNasePeakNoPromoter6475_Reversed:	0.164632	0.122088	0.741581	-0.431323	63
1	DNasePeakNoPromoter45511	0.19226	0.0956259	0.497378	-1.00759	29
1	DNasePeakNoPromoter25654	0.119216	0.0884697	0.742093	-0.430328	15
1	DNasePeakNoPromoter12921	0.100046	0.0823324	0.822942	-0.281137	68
1	ENSG00000125868	0.155591	0.261084	1.67801	0.746754	53
1	DNasePeakNoPromoter37578	0.0760714	0.0500149	0.657472	-0.604998	39
1	DNasePeakNoPromoter35899	0.249787	0.182202	0.729431	-0.455157	25
1	DNasePeakNoPromoter42858	0.194279	0.135785	0.698917	-0.516807	35
1	ENSG00000185340	0.204371	0.141027	0.690055	-0.535216	35
1	DNasePeakNoPromoter32888	0.206435	0.114957	0.556867	-0.844596	10
1	ENSG00000257046_Reversed:	0.303081	0.13173	0.434635	-1.20212	48
1	ENSG00000165125	0.0768575	0.0428284	0.557245	-0.843617	25
1	DNasePeakNoPromoter63137	0.0908316	0.0804609	0.885825	-0.174906	94
1	ENSG00000155052_Reversed:	0.158955	0.150988	0.949879	-0.0741838	3
1	DNasePeakNoPromoter64954	0.126515	0.0754941	0.596719	-0.744876	13
1	DNasePeakNoPromoter54249_Reversed:	0.153828	0.154641	1.00529	0.00761032	30
1	ENSG00000180900	0.241421	0.129135	0.534895	-0.902673	37
1	DNasePeakNoPromoter58566_Reversed:	0.1187	0.0789257	0.664916	-0.588757	43
1	DNasePeakNoPromoter28052_Reversed:	0.219686	0.228677	1.04093	0.057871	42
1	DNasePeakNoPromoter44189_Reversed:	0.111269	0.121734	1.09406	0.129689	19
1	DNasePeakNoPromoter8669	0.16498	0.168706	1.02259	0.0322248	48
1	DNasePeakNoPromoter52704	0.123474	0.211737	1.71483	0.778068	31
1	ENSG00000180008	0.114621	0.280407	2.44639	1.29065	20
1	DNasePeakNoPromoter17106	0.194848	0.387821	1.99037	0.993038	30
1	DNasePeakNoPromoter51657_Reversed:	0.141924	0.172221	1.21347	0.27914	23
1	ENSG00000198732	0.196511	0.242452	1.23379	0.303094	51
1	DNasePeakNoPromoter44238	0.214894	0.123368	0.574089	-0.800652	40
1	ENSG00000086475	0.136247	0.19251	1.41295	0.498706	4
1	DNasePeakNoPromoter53659_Reversed:	0.221402	0.389267	1.75819	0.814091	7
1	DNasePeakNoPromoter6981_Reversed:	0.102942	0.0528459	0.513354	-0.961974	29
1	ENSG00000106351	0.165048	0.162497	0.984544	-0.022473	40
1	ENSG00000186160	0.077474	0.0544002	0.702174	-0.5101	33
1	DNasePeakNoPromoter59717_Reversed:	0.0662825	0.0576408	0.869623	-0.201537	36
1	DNasePeakNoPromoter33416_Reversed:	0.0784454	0.0394628	0.503061	-0.991194	10
1	ENSG00000047249	0.107515	0.135196	1.25746	0.330517	48
1	DNasePeakNoPromoter1335_Reversed:	0.135052	0.0864209	0.639908	-0.644064	37
1	DNasePeakNoPromoter12002_Reversed:	0.220092	0.311413	1.41492	0.500725	25
1	DNasePeakNoPromoter56671_Reversed:	0.144146	0.137859	0.956385	-0.064336	22
1	DNasePeakNoPromoter27151_Reversed:	0.181663	0.155182	0.854232	-0.2273	8
1	ENSG00000123342	0.14634	0.0618633	0.422737	-1.24217	17
1	DNasePeakNoPromoter18976_Reversed:	0.254723	0.0992912	0.3898	-1.35919	22
1	DNasePeakNoPromoter48956	0.174567	0.225303	1.29064	0.368085	31
1	ENSG00000047621_Reversed:	0.196802	0.0912221	0.463523	-1.10929	35
1	DNasePeakNoPromoter6248_Reversed:	0.143514	0.209119	1.45713	0.543133	49
1	DNasePeakNoPromoter30206	0.151386	0.150464	0.99391	-0.00881251	35
1	DNasePeakNoPromoter10664_Reversed:	0.180631	0.128254	0.710035	-0.494038	43
1	DNasePeakNoPromoter23378	0.144658	0.205512	1.42068	0.506579	53
1	ENSG00000215455_Reversed:	0.133576	0.0788248	0.590113	-0.760938	33
1	DNasePeakNoPromoter49717_Reversed:	0.103218	0.138978	1.34645	0.429165	32
1	DNasePeakNoPromoter32124_Reversed:	0.15463	0.164919	1.06654	0.0929361	41
1	DNasePeakNoPromoter26787_Reversed:	0.160702	0.084205	0.523982	-0.93241	12
1	DNasePeakNoPromoter16761_Reversed:	0.206066	0.376062	1.82496	0.867868	66
1	DNasePeakNoPromoter11659	0.183177	0.079898	0.436179	-1.19701	29
1	DNasePeakNoPromoter50150_Reversed:	0.167807	0.127636	0.760612	-0.394768	58
1	DNasePeakNoPromoter59126_Reversed:	0.289721	0.227784	0.786218	-0.346999	28
1	DNasePeakNoPromoter42516_Reversed:	0.220014	0.15686	0.712954	-0.488119	44
1	ENSG00000119801	0.198395	0.208602	1.05145	0.0723772	18
1	DNasePeakNoPromoter40310	0.272495	0.163571	0.600271	-0.736314	17
1	DNasePeakNoPromoter8805_Reversed:	0.17547	0.251361	1.4325	0.518537	21
1	DNasePeakNoPromoter64333	0.152204	0.422869	2.7783	1.4742	36
1	DNasePeakNoPromoter45686_Reversed:	0.13877	0.0754941	0.544022	-0.878264	17
1	DNasePeakNoPromoter36812_Reversed:	0.157441	0.118274	0.751227	-0.41268	14
1	DNasePeakNoPromoter8409	0.261809	0.10547	0.402851	-1.31168	16
1	DNasePeakNoPromoter17078	0.195021	0.126564	0.648976	-0.623763	16
1	DNasePeakNoPromoter65955	0.238433	0.422767	1.77311	0.826281	19
1	DNasePeakNoPromoter21447	0.181663	0.195027	1.07356	0.102405	44
1	DNasePeakNoPromoter13318	0.214968	0.090593	0.421425	-1.24665	14
1	ENSG00000112530	0.16102	0.0857888	0.532785	-0.908375	10
1	DNasePeakNoPromoter18754	0.144658	0.0713	0.492888	-1.02067	26
1	DNasePeakNoPromoter40357_Reversed:	0.229242	0.18514	0.807622	-0.308249	20
1	DNasePeakNoPromoter14780	0.148358	0.0437237	0.294717	-1.7626	59
1	DNasePeakNoPromoter42165	0.255464	0.114421	0.447895	-1.15877	15
1	ENSG00000075213	0.0713676	0.0404433	0.566689	-0.81937	6
1	DNasePeakNoPromoter29399_Reversed:	0.0976439	0.0792688	0.811816	-0.300776	19
1	ENSG00000129437_Reversed:	0.113539	0.0552725	0.486813	-1.03856	13
1	ENSG00000249481	0.231086	0.136278	0.589728	-0.761878	67
1	ENSG00000004776_Reversed:	0.158172	0.154242	0.975155	-0.0362971	57
1	DNasePeakNoPromoter10781	0.155993	0.182991	1.17307	0.23029	45
1	DNasePeakNoPromoter59986_Reversed:	0.0820978	0.103079	1.25556	0.328329	25
1	DNasePeakNoPromoter49921	0.134014	0.100246	0.74803	-0.418832	60
1	DNasePeakNoPromoter36683_Reversed:	0.142303	0.0736068	0.517255	-0.951053	29
1	DNasePeakNoPromoter25040_Reversed:	0.148633	0.124823	0.839802	-0.251879	43
1	DNasePeakNoPromoter56932_Reversed:	0.168306	0.190956	1.13458	0.182156	16
1	DNasePeakNoPromoter47561_Reversed:	0.166092	0.133193	0.801925	-0.318462	34
1	ENSG00000172840_Reversed:	0.105024	0.205839	1.95993	0.970801	31
1	DNasePeakNoPromoter37164	0.0908316	0.150988	1.66229	0.733171	2
1	DNasePeakNoPromoter13490	0.105173	0.112745	1.07199	0.100288	37
1	DNasePeakNoPromoter2949_Reversed:	0.121109	0.13526	1.11685	0.159436	11
1	DNasePeakNoPromoter65924_Reversed:	0.144763	0.364495	2.51788	1.33221	15
1	DNasePeakNoPromoter55529_Reversed:	0.17179	0.191197	1.11297	0.154414	22
1	DNasePeakNoPromoter27529	0.180919	0.207299	1.14582	0.196376	60
1	DNasePeakNoPromoter53532_Reversed:	0.126958	0.0630548	0.496659	-1.00967	43
1	DNasePeakNoPromoter28453	0.145598	0.116572	0.800644	-0.320768	33
1	ENSG00000163644	0.104961	0.165248	1.57438	0.654783	44
1	DNasePeakNoPromoter39837	0.206118	0.163087	0.791231	-0.33783	38
1	DNasePeakNoPromoter14838_Reversed:	0.184691	0.146584	0.793675	-0.33338	29
1	DNasePeakNoPromoter41373_Reversed:	0.130324	0.0590824	0.453352	-1.1413	22
1	DNasePeakNoPromoter61055	0.197692	0.0988085	0.49981	-1.00055	16
1	DNasePeakNoPromoter54233_Reversed:	0.233891	0.219877	0.940081	-0.0891432	19
1	DNasePeakNoPromoter14813_Reversed:	0.171183	0.148085	0.865069	-0.209113	12
1	DNasePeakNoPromoter20514_Reversed:	0.173649	0.0949228	0.546637	-0.871344	33
1	DNasePeakNoPromoter19085	0.194279	0.111144	0.572086	-0.805695	17
1	DNasePeakNoPromoter9081_Reversed:	0.119216	0.372752	3.12669	1.64463	7
1	DNasePeakNoPromoter40537	0.0970958	0.0989234	1.01882	0.0269024	28
1	DNasePeakNoPromoter35238_Reversed:	0.266818	0.120319	0.45094	-1.14899	7
1	DNasePeakNoPromoter65777_Reversed:	0.198346	0.100145	0.504901	-0.985928	48
1	ENSG00000255398_Reversed:	0.177405	0.114421	0.644968	-0.6327	31
1	ENSG00000116809_Reversed:	0.07888	0.252309	3.19865	1.67746	18
1	DNasePeakNoPromoter31448_Reversed:	0.164196	0.237371	1.44566	0.531729	51
1	ENSG00000266094	0.168687	0.221989	1.31598	0.396136	20
1	DNasePeakNoPromoter30271	0.136247	0.505811	3.71245	1.89237	9
1	DNasePeakNoPromoter57380_Reversed:	0.137355	0.232006	1.6891	0.756255	40
1	DNasePeakNoPromoter9313_Reversed:	0.158955	0.0597662	0.375994	-1.41122	5
1	DNasePeakNoPromoter50327	0.107232	0.124251	1.15871	0.212523	35
1	DNasePeakNoPromoter593	0.206118	0.076946	0.373311	-1.42155	12
1	ENSG00000166603	0.0929942	0.122229	1.31437	0.394369	20
1	DNasePeakNoPromoter60026	0.121418	0.115167	0.94852	-0.0762502	48
1	DNasePeakNoPromoter34937_Reversed:	0.157968	0.0623647	0.394794	-1.34083	22
1	DNasePeakNoPromoter18796_Reversed:	0.191059	0.0920898	0.481996	-1.05291	57
1	DNasePeakNoPromoter38236_Reversed:	0.130904	0.134335	1.02621	0.0373245	16
1	DNasePeakNoPromoter58396_Reversed:	0.195792	0.105692	0.539815	-0.889462	44
1	DNasePeakNoPromoter51041_Reversed:	0.106658	0.0786397	0.737306	-0.439665	65
1	DNasePeakNoPromoter59965_Reversed:	0.164632	0.690064	4.19155	2.06748	15
1	DNasePeakNoPromoter4904	0.224689	0.180292	0.802408	-0.317592	37
1	DNasePeakNoPromoter2849_Reversed:	0.283849	0.191095	0.673227	-0.570835	31
1	DNasePeakNoPromoter45342_Reversed:	0.129076	0.110261	0.854232	-0.2273	18
1	DNasePeakNoPromoter35026_Reversed:	0.186709	0.486518	2.60575	1.3817	17
1	DNasePeakNoPromoter48430	0.168543	0.247453	1.46819	0.554038	44
1	DNasePeakNoPromoter24494_Reversed:	0.110845	0.127636	1.15148	0.203491	58
1	DNasePeakNoPromoter48448	0.0698704	0.0580724	0.831144	-0.266829	12
1	DNasePeakNoPromoter65862_Reversed:	0.152332	0.0656642	0.431059	-1.21404	47
1	DNasePeakNoPromoter6308_Reversed:	0.165382	0.0854651	0.516774	-0.952395	52
1	DNasePeakNoPromoter26367	0.133151	0.10552	0.792487	-0.335542	43
1	DNasePeakNoPromoter38200_Reversed:	0.204371	0.250074	1.22363	0.291167	23
1	DNasePeakNoPromoter29387	0.1795	0.204014	1.13657	0.18468	20
1	DNasePeakNoPromoter23295_Reversed:	0.111737	0.0790891	0.707813	-0.498559	62
1	DNasePeakNoPromoter60834	0.195165	0.104059	0.533187	-0.907286	36
1	ENSG00000132128	0.145012	0.153968	1.06176	0.0864634	56
1	DNasePeakNoPromoter20998	0.161153	0.219785	1.36383	0.447666	30
1	DNasePeakNoPromoter3814	0.189449	0.218394	1.15279	0.205125	34
1	DNasePeakNoPromoter55343	0.129759	0.447572	3.44925	1.78628	27
1	ENSG00000235568	0.140197	0.0910853	0.649697	-0.62216	68
1	DNasePeakNoPromoter63726_Reversed:	0.119021	0.0813514	0.683507	-0.548972	28
1	ENSG00000116161_Reversed:	0.0908316	0.158247	1.74221	0.800916	12
1	DNasePeakNoPromoter37694	0.24411	0.166323	0.681345	-0.553542	15
1	DNasePeakNoPromoter9737	0.204371	0.181995	0.890512	-0.167293	13
1	DNasePeakNoPromoter10375_Reversed:	0.214517	0.142957	0.666413	-0.585511	46
1	DNasePeakNoPromoter58730	0.104078	0.0920085	0.884035	-0.177824	23
1	ENSG00000048462	0.155711	0.0660574	0.42423	-1.23708	13
1	DNasePeakNoPromoter64708_Reversed:	0.160469	0.1642	1.02325	0.0331567	59
1	DNasePeakNoPromoter14795_Reversed:	0.187006	0.180964	0.96769	-0.0473837	16
1	ENSG00000007080	0.105173	0.274163	2.60677	1.38226	18
1	DNasePeakNoPromoter47619	0.141924	0.11678	0.822833	-0.281328	15
1	DNasePeakNoPromoter25323_Reversed:	0.148547	0.1156	0.778205	-0.361777	47
1	ENSG00000166148_Reversed:	0.115106	0.077772	0.675658	-0.565634	57
1	DNasePeakNoPromoter36230_Reversed:	0.264925	0.0629118	0.23747	-2.07418	5
1	DNasePeakNoPromoter19378_Reversed:	0.166525	0.0849309	0.51002	-0.971373	5
1	DNasePeakNoPromoter33764_Reversed:	0.15007	0.09765	0.650699	-0.619939	45
1	DNasePeakNoPromoter18524	0.129759	0.175254	1.35061	0.433611	13
1	DNasePeakNoPromoter41150	0.206667	0.151412	0.732638	-0.448827	88
1	DNasePeakNoPromoter42119	0.0961746	0.126564	1.31598	0.396136	33
1	ENSG00000136451_Reversed:	0.113539	0.132115	1.1636	0.218598	3
1	DNasePeakNoPromoter42783	0.193774	0.0830436	0.428559	-1.22243	14
1	DNasePeakNoPromoter61983	0.11878	0.165506	1.39339	0.478598	12
1	DNasePeakNoPromoter41413	0.190179	0.102625	0.539624	-0.889975	15
1	DNasePeakNoPromoter56450	0.181663	0.0817853	0.450203	-1.15135	23
1	DNasePeakNoPromoter20599	0.131922	0.065608	0.497324	-1.00774	20
1	DNasePeakNoPromoter13777_Reversed:	0.189562	0.0804177	0.42423	-1.23708	22
1	DNasePeakNoPromoter51835_Reversed:	0.227969	0.0943677	0.413949	-1.27248	50
1	DNasePeakNoPromoter48773_Reversed:	0.158955	0.126048	0.79298	-0.334644	27
1	DNasePeakNoPromoter34555_Reversed:	0.195519	0.257192	1.31543	0.395538	58
1	DNasePeakNoPromoter24479	0.0590405	0.103804	1.75819	0.814091	9
1	DNasePeakNoPromoter60662	0.198178	0.244784	1.23517	0.304713	32
1	DNasePeakNoPromoter49740	0.223585	0.0987231	0.441545	-1.17937	12
1	DNasePeakNoPromoter28224	0.126851	0.190037	1.49811	0.583146	28
1	ENSG00000168778	0.225365	0.270283	1.19931	0.262208	52
1	DNasePeakNoPromoter65461_Reversed:	0.203339	0.24364	1.1982	0.260866	43
1	ENSG00000119630	0.105024	0.125824	1.19805	0.260683	47
1	DNasePeakNoPromoter60845	0.185718	0.133126	0.716817	-0.480324	55
1	DNasePeakNoPromoter19606	0.0883085	0.100659	1.13986	0.188851	17
1	DNasePeakNoPromoter2732_Reversed:	0.209237	0.242997	1.16135	0.215799	55
1	DNasePeakNoPromoter32962_Reversed:	0.127881	0.0998311	0.780654	-0.357244	37
1	DNasePeakNoPromoter7751_Reversed:	0.122623	0.10003	0.815753	-0.293796	19
1	ENSG00000174990	0.155078	0.0593826	0.38292	-1.38488	40
1	DNasePeakNoPromoter53260	0.14634	0.0775912	0.530213	-0.915356	35
1	DNasePeakNoPromoter41669_Reversed:	0.229602	0.191881	0.835711	-0.258924	17
1	DNasePeakNoPromoter44332_Reversed:	0.0965085	0.0802125	0.831144	-0.266829	7
1	ENSG00000269743	0.0497411	0.150988	3.03548	1.60193	20
1	DNasePeakNoPromoter65418	0.143817	0.0713	0.49577	-1.01226	17
1	DNasePeakNoPromoter6292	0.297267	0.197314	0.663761	-0.591264	21
1	DNasePeakNoPromoter39721	0.248559	0.0859511	0.345797	-1.532	73
1	ENSG00000162722	0.0726652	0.0603953	0.831144	-0.266829	4
1	DNasePeakNoPromoter51979_Reversed:	0.107564	0.0357604	0.332458	-1.58876	18
1	DNasePeakNoPromoter51627_Reversed:	0.168947	0.0724744	0.428978	-1.22103	24
1	DNasePeakNoPromoter8587	0.157208	0.0493616	0.313988	-1.67122	25
1	DNasePeakNoPromoter61627_Reversed:	0.188475	0.125509	0.665917	-0.586586	39
1	DNasePeakNoPromoter46337_Reversed:	0.246002	0.143911	0.584998	-0.773497	23
1	ENSG00000109205	0.177956	0.0812718	0.456697	-1.13069	48
1	DNasePeakNoPromoter14921	0.166525	0.119532	0.717807	-0.478333	2
1	DNasePeakNoPromoter35005_Reversed:	0.172102	0.160922	0.935038	-0.0969038	37
1	DNasePeakNoPromoter16111_Reversed:	0.215057	0.226482	1.05313	0.0746796	33
1	ENSG00000183747	0.126931	0.0943677	0.743455	-0.427683	38
1	ENSG00000148985	0.0908316	0.132115	1.4545	0.540526	6
1	DNasePeakNoPromoter49899_Reversed:	0.165382	0.101134	0.611516	-0.709539	52
1	DNasePeakNoPromoter54245	0.177878	0.143124	0.804619	-0.313623	23
1	ENSG00000165732_Reversed:	0.134501	0.341901	2.54201	1.34597	25
1	ENSG00000172765	0.238433	0.0825717	0.34631	-1.52986	7
1	ENSG00000131044_Reversed:	0.15504	0.206958	1.33487	0.416697	28
1	DNasePeakNoPromoter50719_Reversed:	0.199386	0.118305	0.593345	-0.753057	40
1	DNasePeakNoPromoter31457	0.274469	0.0730324	0.266086	-1.91004	22
1	DNasePeakNoPromoter57726_Reversed:	0.0810996	0.0323546	0.398949	-1.32572	13
1	DNasePeakNoPromoter55874	0.222626	0.0954779	0.428871	-1.22139	50
1	ENSG00000111057_Reversed:	0.0600137	0.0694276	1.15686	0.210218	27
1	DNasePeakNoPromoter30494	0.184502	0.201711	1.09327	0.128656	47
1	DNasePeakNoPromoter23937	0.177956	0.132115	0.742402	-0.429727	48
1	DNasePeakNoPromoter15316_Reversed:	0.233003	0.121857	0.522987	-0.935153	45
1	DNasePeakNoPromoter24128_Reversed:	0.119216	0.111668	0.936687	-0.0943616	23
1	DNasePeakNoPromoter4460_Reversed:	0.372409	0.37118	0.996698	-0.00477221	14
1	ENSG00000174453_Reversed:	0.130686	0.0504578	0.386099	-1.37296	48
1	DNasePeakNoPromoter5131_Reversed:	0.177534	0.339724	1.91357	0.936263	10
1	DNasePeakNoPromoter21053	0.101879	0.0499894	0.490676	-1.02716	36
1	DNasePeakNoPromoter7956	0.247264	0.0828339	0.335002	-1.57776	17
1	DNasePeakNoPromoter1065	0.136247	0.10695	0.78497	-0.349291	8
1	DNasePeakNoPromoter60589_Reversed:	0.187202	0.110479	0.590162	-0.760818	40
1	DNasePeakNoPromoter41975	0.220886	0.0960835	0.434991	-1.20094	21
1	DNasePeakNoPromoter12864	0.175986	0.127986	0.727251	-0.459474	31
1	DNasePeakNoPromoter37368_Reversed:	0.118081	0.0377471	0.319671	-1.64534	9
1	DNasePeakNoPromoter2807_Reversed:	0.201409	0.544871	2.70529	1.43579	45
1	DNasePeakNoPromoter46380	0.185296	0.0543558	0.293345	-1.76933	24
1	DNasePeakNoPromoter55091_Reversed:	0.130192	0.0654283	0.502552	-0.992654	14
1	DNasePeakNoPromoter12112	0.162652	0.130798	0.804159	-0.314447	42
1	DNasePeakNoPromoter4665	0.188151	0.15692	0.83401	-0.261863	34
1	DNasePeakNoPromoter47455_Reversed:	0.187523	0.0791471	0.422066	-1.24446	30
1	DNasePeakNoPromoter37341_Reversed:	0.220886	0.0832151	0.376734	-1.40838	21
1	DNasePeakNoPromoter21015_Reversed:	0.203638	0.286756	1.40816	0.493813	30
1	DNasePeakNoPromoter8896_Reversed:	0.121109	0.0844066	0.696949	-0.520874	35
1	DNasePeakNoPromoter46950_Reversed:	0.131201	0.0817853	0.623358	-0.681866	17
1	DNasePeakNoPromoter30104_Reversed:	0.164931	0.0983411	0.596256	-0.745997	18
1	DNasePeakNoPromoter51994_Reversed:	0.0619306	0.118389	1.91163	0.934805	10
1	DNasePeakNoPromoter46073	0.150845	0.151662	1.00542	0.00779354	27
1	DNasePeakNoPromoter19318	0.20253	0.131095	0.647285	-0.627527	36
1	DNasePeakNoPromoter52420_Reversed:	0.22424	0.207609	0.925832	-0.111178	15
1	DNasePeakNoPromoter53008	0.1529	0.0912221	0.596614	-0.745131	29
1	DNasePeakNoPromoter63892_Reversed:	0.175608	0.178669	1.01744	0.0249373	29
1	DNasePeakNoPromoter28607_Reversed:	0.110295	0.239578	2.17215	1.11912	48
1	DNasePeakNoPromoter56924	0.148475	0.142277	0.958261	-0.0615099	51
1	DNasePeakNoPromoter34485	0.230712	0.0913479	0.395939	-1.33665	24
1	DNasePeakNoPromoter27154	0.188151	0.0826841	0.439456	-1.18621	20
1	DNasePeakNoPromoter35277	0.183638	0.227713	1.24001	0.310356	45
1	ENSG00000180425	0.234977	0.254382	1.08258	0.114478	22
1	DNasePeakNoPromoter42288_Reversed:	0.130387	0.183865	1.41014	0.495842	30
1	DNasePeakNoPromoter40445	0.165634	0.173192	1.04563	0.0643771	16
1	DNasePeakNoPromoter41191	0.209611	0.0820273	0.391331	-1.35354	25
1	DNasePeakNoPromoter25987_Reversed:	0.148633	0.084073	0.56564	-0.822044	21
1	ENSG00000087365_Reversed:	0.13199	0.485404	3.67759	1.87876	31
1	DNasePeakNoPromoter14654_Reversed:	0.31205	0.149162	0.478006	-1.0649	30
1	DNasePeakNoPromoter26293	0.173321	0.143285	0.8267	-0.274564	48
1	DNasePeakNoPromoter33485_Reversed:	0.181663	0.0918086	0.505378	-0.984565	58
1	DNasePeakNoPromoter1493_Reversed:	0.177268	0.0675794	0.381227	-1.39128	30
1	DNasePeakNoPromoter63163_Reversed:	0.126068	0.091439	0.725316	-0.463319	57
1	DNasePeakNoPromoter53309	0.129759	0.0714498	0.550633	-0.860836	27
1	DNasePeakNoPromoter53551_Reversed:	0.168478	0.681883	4.04731	2.01696	30
1	DNasePeakNoPromoter53753_Reversed:	0.194049	0.0789257	0.40673	-1.29786	10
1	DNasePeakNoPromoter57394_Reversed:	0.154138	0.105806	0.686436	-0.542802	32
1	DNasePeakNoPromoter49573_Reversed:	0.216598	0.483453	2.23203	1.15835	51
1	ENSG00000096264	0.21194	0.11387	0.537276	-0.896266	29
1	DNasePeakNoPromoter23419	0.150742	0.219656	1.45717	0.543166	46
1	DNasePeakNoPromoter17467_Reversed:	0.180041	0.637656	3.54172	1.82445	27
1	ENSG00000177034	0.0726652	0.132115	1.81813	0.862454	4
1	DNasePeakNoPromoter23001_Reversed:	0.196158	0.203995	1.03995	0.0565199	46
1	DNasePeakNoPromoter28047	0.13877	0.151513	1.09182	0.126737	35
1	DNasePeakNoPromoter61596_Reversed:	0.237676	0.27115	1.14084	0.190094	29
1	ENSG00000138722	0.124893	0.0471838	0.377793	-1.40433	3
1	DNasePeakNoPromoter36161	0.271507	0.116524	0.429173	-1.22037	45
1	DNasePeakNoPromoter58044	0.120587	0.109336	0.906703	-0.141298	28
1	DNasePeakNoPromoter64708	0.0814352	0.0572714	0.703276	-0.507837	28
1	DNasePeakNoPromoter39832	0.199658	0.122144	0.611765	-0.70895	52
1	DNasePeakNoPromoter44376_Reversed:	0.105024	0.0754941	0.718828	-0.476282	15
1	DNasePeakNoPromoter65476_Reversed:	0.206435	0.172607	0.836131	-0.258199	54
1	ENSG00000211655_Reversed:	0.207399	0.0824144	0.397372	-1.33144	29
1	DNasePeakNoPromoter21669_Reversed:	0.121906	0.164895	1.35265	0.435785	18
1	DNasePeakNoPromoter703	0.199829	0.985199	4.9302	2.30165	4
1	ENSG00000115310	0.0879931	0.061339	0.697089	-0.520585	15
1	DNasePeakNoPromoter61419_Reversed:	0.19169	0.154665	0.806849	-0.309629	76
1	DNasePeakNoPromoter58972	0.199829	0.0767524	0.384089	-1.38049	29
1	DNasePeakNoPromoter27944_Reversed:	0.144399	0.105014	0.727251	-0.459474	38
1	DNasePeakNoPromoter31320_Reversed:	0.184416	0.15013	0.814087	-0.296744	65
1	ENSG00000131944	0.139028	0.246126	1.77034	0.824025	48
1	DNasePeakNoPromoter12178_Reversed:	0.135052	0.0749975	0.555322	-0.848603	37
1	DNasePeakNoPromoter9900_Reversed:	0.149704	0.168464	1.12531	0.170327	26
1	DNasePeakNoPromoter55237_Reversed:	0.128233	0.276442	2.15578	1.10821	16
1	DNasePeakNoPromoter53330	0.123271	0.065608	0.532224	-0.909894	20
1	DNasePeakNoPromoter46187	0.149872	0.096255	0.642248	-0.638798	9
1	DNasePeakNoPromoter25935_Reversed:	0.224689	0.0943677	0.419993	-1.25156	37
1	DNasePeakNoPromoter61438_Reversed:	0.241053	0.126308	0.523982	-0.93241	12
1	DNasePeakNoPromoter39317_Reversed:	0.177268	0.17595	0.992565	-0.0107664	61
1	DNasePeakNoPromoter11798	0.179916	0.317584	1.76517	0.81981	51
1	ENSG00000214087_Reversed:	0.111124	0.307197	2.76446	1.467	46
1	ENSG00000157851_Reversed:	0.158955	0.13872	0.872702	-0.19644	39
1	DNasePeakNoPromoter29592	0.131106	0.0982848	0.74966	-0.415692	52
1	DNasePeakNoPromoter43280_Reversed:	0.136247	0.0625186	0.458861	-1.12387	47
1	DNasePeakNoPromoter21346_Reversed:	0.223397	0.142317	0.637059	-0.650502	36
1	DNasePeakNoPromoter40061_Reversed:	0.187113	0.159293	0.851318	-0.23223	24
1	DNasePeakNoPromoter47103	0.165048	0.128432	0.778152	-0.361876	40
1	DNasePeakNoPromoter17713	0.261809	0.109911	0.419813	-1.25218	16
1	DNasePeakNoPromoter10907	0.187719	0.0981424	0.522817	-0.935623	14
1	ENSG00000160972	0.1077	0.0528459	0.490676	-1.02716	34
1	ENSG00000129351_Reversed:	0.168038	0.330287	1.96554	0.974929	9
1	DNasePeakNoPromoter29868_Reversed:	0.165706	0.119872	0.723404	-0.467127	36
1	DNasePeakNoPromoter45627_Reversed:	0.165148	0.123536	0.74803	-0.418832	10
1	ENSG00000140948	0.111269	0.0528459	0.47494	-1.07418	19
1	ENSG00000141040_Reversed:	0.0681237	0.14964	2.1966	1.13527	13
1	DNasePeakNoPromoter13806	0.267953	0.241581	0.90158	-0.149472	9
1	DNasePeakNoPromoter27383_Reversed:	0.0408742	0.209496	5.12539	2.35766	9
1	DNasePeakNoPromoter48358_Reversed:	0.209852	0.287008	1.36767	0.451717	28
1	DNasePeakNoPromoter14235_Reversed:	0.101518	0.0910371	0.896761	-0.157204	16
1	DNasePeakNoPromoter8124	0.14533	0.0754941	0.519465	-0.944901	4
1	DNasePeakNoPromoter8544	0.156891	0.0560487	0.357246	-1.48501	32
1	DNasePeakNoPromoter16786_Reversed:	0.223892	0.0966855	0.43184	-1.21143	56
1	ENSG00000089248_Reversed:	0.131817	0.300596	2.28041	1.18929	40
1	ENSG00000176919	0.139741	0.130663	0.935038	-0.0969038	38
1	ENSG00000197901	0.128922	0.0913236	0.708362	-0.497442	30
1	DNasePeakNoPromoter12904_Reversed:	0.343862	0.140203	0.407731	-1.29431	6
1	DNasePeakNoPromoter56783	0.242217	0.171435	0.707771	-0.498645	11
1	DNasePeakNoPromoter9884_Reversed:	0.21194	0.150464	0.709936	-0.494239	35
1	DNasePeakNoPromoter2341_Reversed:	0.109282	0.0999708	0.914799	-0.128474	63
1	DNasePeakNoPromoter10809_Reversed:	0.229294	0.23707	1.03391	0.0481128	40
1	DNasePeakNoPromoter65693	0.196802	0.205512	1.04426	0.0624788	35
1	DNasePeakNoPromoter53798	0.0928062	0.0590824	0.636621	-0.651493	22
1	DNasePeakNoPromoter8560	0.111647	0.0825717	0.739578	-0.435226	23
1	DNasePeakNoPromoter16135	0.157009	0.0787296	0.501434	-0.995868	34
1	ENSG00000204520	0.187856	0.398489	2.12125	1.08491	43
1	ENSG00000115993_Reversed:	0.149223	0.191432	1.28285	0.359356	20
1	DNasePeakNoPromoter18658	0.182536	0.15607	0.855005	-0.225995	51
1	DNasePeakNoPromoter16618	0.235336	0.147557	0.627004	-0.673454	10
1	DNasePeakNoPromoter59628_Reversed:	0.176158	0.116101	0.659072	-0.601493	32
1	DNasePeakNoPromoter791_Reversed:	0.161478	0.0796883	0.493492	-1.0189	8
1	DNasePeakNoPromoter46843	0.122425	0.0910853	0.744008	-0.426609	45
1	DNasePeakNoPromoter9387	0.190494	0.286249	1.50267	0.587524	35
1	DNasePeakNoPromoter5940_Reversed:	0.119216	0.196403	1.64745	0.720232	31
1	ENSG00000182816_Reversed:	0.248525	0.112193	0.451434	-1.14741	35
1	ENSG00000118412	0.267448	0.709855	2.65417	1.40826	17
1	DNasePeakNoPromoter45677	0.121714	0.32538	2.67331	1.41863	24
1	DNasePeakNoPromoter310	0.12799	0.0986571	0.770819	-0.375535	43
1	DNasePeakNoPromoter4378_Reversed:	0.18734	0.155707	0.831144	-0.266829	23
1	DNasePeakNoPromoter27905_Reversed:	0.204371	0.37455	1.8327	0.873967	83
1	DNasePeakNoPromoter21684_Reversed:	0.14954	0.159735	1.06817	0.0951474	40
1	DNasePeakNoPromoter56269	0.181663	0.177411	0.976595	-0.0341681	34
1	DNasePeakNoPromoter47550	0.121109	0.0927949	0.766211	-0.384186	11
1	DNasePeakNoPromoter5398_Reversed:	0.210564	0.164714	0.782254	-0.354292	10
1	DNasePeakNoPromoter32767	0.107564	0.0655607	0.609506	-0.714288	18
1	DNasePeakNoPromoter4667_Reversed:	0.112026	0.0717194	0.640206	-0.643392	29
1	DNasePeakNoPromoter20112	0.235336	0.180156	0.765528	-0.385473	10
1	ENSG00000150275	0.195856	0.0990861	0.505914	-0.983036	15
1	DNasePeakNoPromoter50181_Reversed:	0.208034	0.0925412	0.444838	-1.16865	30
1	DNasePeakNoPromoter27549	0.224689	0.236416	1.05219	0.0734001	56
1	DNasePeakNoPromoter36350	0.191946	0.120363	0.627069	-0.673304	52
1	DNasePeakNoPromoter10245_Reversed:	0.083565	0.0566206	0.677563	-0.561572	24
1	DNasePeakNoPromoter51576_Reversed:	0.104806	0.0479097	0.457129	-1.12933	12
1	DNasePeakNoPromoter49165_Reversed:	0.142735	0.132115	0.925593	-0.111551	62
1	DNasePeakNoPromoter39872_Reversed:	0.138463	0.177227	1.27996	0.356102	40
1	DNasePeakNoPromoter34257	0.152276	0.163201	1.07174	0.0999535	33
1	DNasePeakNoPromoter65094_Reversed:	0.130134	0.258785	1.98861	0.991761	51
1	DNasePeakNoPromoter26949	0.176797	0.113241	0.640515	-0.642696	27
1	DNasePeakNoPromoter62200_Reversed:	0.16102	0.144554	0.897743	-0.155626	43
1	DNasePeakNoPromoter19528	0.235594	0.0872901	0.37051	-1.43241	15
1	DNasePeakNoPromoter15592	0.208913	0.369382	1.76812	0.822214	34
1	DNasePeakNoPromoter43462	0.143234	0.13647	0.952775	-0.069792	25
1	DNasePeakNoPromoter61028	0.126155	0.269922	2.1396	1.09734	62
1	DNasePeakNoPromoter41858	0.116378	0.107343	0.922368	-0.116586	15
1	DNasePeakNoPromoter61318	0.181663	0.0415218	0.228565	-2.12933	4
1	DNasePeakNoPromoter49855_Reversed:	0.168687	0.137507	0.815161	-0.294843	27
1	DNasePeakNoPromoter55444_Reversed:	0.134273	0.0672883	0.501131	-0.99674	22
1	ENSG00000111725_Reversed:	0.1187	0.266803	2.2477	1.16845	43
1	DNasePeakNoPromoter1428	0.162503	0.130345	0.802109	-0.31813	63
1	ENSG00000183054	0.135672	0.0817057	0.602228	-0.731619	78
1	DNasePeakNoPromoter26359_Reversed:	0.11212	0.0849309	0.757499	-0.400685	31
1	DNasePeakNoPromoter46592	0.195021	0.0499594	0.256175	-1.9648	33
1	ENSG00000166947_Reversed:	0.192144	0.0725905	0.377793	-1.40433	12
1	ENSG00000010165	0.116378	0.425834	3.65906	1.87147	15
1	DNasePeakNoPromoter49470	0.272495	0.196233	0.720135	-0.47366	72
1	DNasePeakNoPromoter46744	0.0973195	0.0404433	0.415572	-1.26683	6
1	DNasePeakNoPromoter47440_Reversed:	0.135191	0.0693493	0.512972	-0.963048	42
1	ENSG00000182676_Reversed:	0.188021	0.0837985	0.445686	-1.1659	49
1	DNasePeakNoPromoter25131_Reversed:	0.220771	0.128969	0.584176	-0.775525	35
1	DNasePeakNoPromoter46679	0.224149	0.158294	0.706201	-0.501849	30
1	DNasePeakNoPromoter51061_Reversed:	0.158955	0.167765	1.05542	0.0778193	17
1	DNasePeakNoPromoter43323	0.222124	0.148929	0.670477	-0.57674	54
1	DNasePeakNoPromoter6806	0.155711	0.452965	2.90901	1.54053	6
1	DNasePeakNoPromoter36649	0.126515	0.0647093	0.511474	-0.967269	13
1	DNasePeakNoPromoter57334	0.188518	0.291293	1.54517	0.627768	52
1	DNasePeakNoPromoter14041_Reversed:	0.169712	0.170358	1.00381	0.0054888	37
1	ENSG00000167077_Reversed:	0.135215	0.173293	1.28161	0.35796	43
1	ENSG00000139910_Reversed:	0.153828	0.0925412	0.60159	-0.733147	30
1	DNasePeakNoPromoter18691	0.103807	0.0638105	0.614701	-0.702044	20
1	DNasePeakNoPromoter52727	0.205212	0.234871	1.14453	0.194751	26
1	DNasePeakNoPromoter28871	0.17258	0.122678	0.710847	-0.492389	9
1	DNasePeakNoPromoter17704_Reversed:	0.124893	0.0825717	0.661138	-0.596977	15
1	DNasePeakNoPromoter40781_Reversed:	0.121906	0.0794675	0.651878	-0.617326	18
1	ENSG00000185507_Reversed:	0.157536	0.20466	1.29913	0.377547	31
1	DNasePeakNoPromoter40971_Reversed:	0.118946	0.0588675	0.494909	-1.01477	41
1	DNasePeakNoPromoter20463	0.121109	0.379568	3.13411	1.64805	8
1	DNasePeakNoPromoter15605	0.222298	0.0854276	0.384293	-1.37972	18
1	DNasePeakNoPromoter51249_Reversed:	0.243108	0.10843	0.446017	-1.16483	50
1	DNasePeakNoPromoter37377_Reversed:	0.17258	0.115129	0.667103	-0.584019	9
1	DNasePeakNoPromoter15913	0.109755	0.108523	0.988775	-0.0162854	23
1	DNasePeakNoPromoter50874	0.0720388	0.0911136	1.26479	0.338892	28
1	DNasePeakNoPromoter60884_Reversed:	0.19742	0.116708	0.591166	-0.758364	48
1	DNasePeakNoPromoter46771	0.10597	0.0377471	0.356205	-1.48922	2
1	DNasePeakNoPromoter58628_Reversed:	0.336077	0.358597	1.06701	0.0935734	4
1	ENSG00000130770	0.15499	0.326842	2.10879	1.07641	62
1	DNasePeakNoPromoter3473	0.169816	0.274897	1.6188	0.694924	22
1	DNasePeakNoPromoter55951	0.237892	0.268274	1.12771	0.173399	41
1	DNasePeakNoPromoter19178	0.151386	0.0985618	0.651063	-0.619131	8
1	ENSG00000119509	0.154948	0.337503	2.17817	1.12312	16
1	DNasePeakNoPromoter38077	0.264925	0.293588	1.10819	0.148209	17
1	DNasePeakNoPromoter63340	0.178419	0.346464	1.94186	0.957436	13
1	DNasePeakNoPromoter37336_Reversed:	0.154224	0.10695	0.69347	-0.528094	47
1	ENSG00000113396	0.101312	0.0508134	0.501553	-0.995527	12
1	DNasePeakNoPromoter60550	0.254328	0.06417	0.252312	-1.98672	4
1	ENSG00000151882	0.225703	0.0977992	0.43331	-1.20653	32
1	DNasePeakNoPromoter64462_Reversed:	0.163031	0.331013	2.03037	1.02174	38
1	DNasePeakNoPromoter15712	0.12565	0.0528459	0.420579	-1.24955	29
1	DNasePeakNoPromoter3050_Reversed:	0.143817	0.203205	1.41295	0.498706	29
1	DNasePeakNoPromoter34769_Reversed:	0.229469	0.488725	2.12981	1.09072	18
1	DNasePeakNoPromoter2746	0.126428	0.118342	0.936046	-0.0953484	36
1	DNasePeakNoPromoter51087	0.13495	0.103535	0.76721	-0.382306	34
1	DNasePeakNoPromoter50307	0.106947	0.0773206	0.722982	-0.467969	30
1	DNasePeakNoPromoter2905	0.198178	0.220763	1.11396	0.155703	32
1	DNasePeakNoPromoter56883_Reversed:	0.144146	0.12596	0.87384	-0.194559	45
1	DNasePeakNoPromoter39181_Reversed:	0.155711	0.133463	0.857118	-0.222435	13
1	DNasePeakNoPromoter35920	0.162541	0.0963544	0.592802	-0.754379	18
1	ENSG00000171124	0.197883	0.159077	0.803894	-0.314923	13
1	DNasePeakNoPromoter58808	0.124296	0.177809	1.43053	0.516547	18
1	DNasePeakNoPromoter16706	0.183638	0.151809	0.826676	-0.274606	22
1	DNasePeakNoPromoter22115_Reversed:	0.106552	0.137559	1.291	0.368488	51
1	ENSG00000140937	0.14244	0.134688	0.945577	-0.0807326	43
1	DNasePeakNoPromoter43017_Reversed:	0.152762	0.0875046	0.572816	-0.803857	32
1	DNasePeakNoPromoter36249	0.253571	0.127396	0.502408	-0.993068	23
1	ENSG00000139324_Reversed:	0.152979	0.199662	1.30516	0.384223	18
1	DNasePeakNoPromoter38148_Reversed:	0.168038	0.143439	0.853608	-0.228355	39
1	DNasePeakNoPromoter17401_Reversed:	0.175175	0.0539244	0.307831	-1.69979	6
1	DNasePeakNoPromoter10041_Reversed:	0.111342	0.32085	2.88167	1.5269	30
1	DNasePeakNoPromoter41600_Reversed:	0.156993	0.162173	1.03299	0.0468316	80
1	DNasePeakNoPromoter21102_Reversed:	0.124893	0.198172	1.58673	0.666057	7
1	DNasePeakNoPromoter975_Reversed:	0.160702	0.127759	0.795008	-0.330959	12
1	DNasePeakNoPromoter3392_Reversed:	0.114527	0.0746736	0.652018	-0.617015	22
1	ENSG00000024422	0.302772	0.264229	0.872702	-0.19644	8
1	DNasePeakNoPromoter10432_Reversed:	0.20093	0.741787	3.69176	1.88431	65
1	ENSG00000162723_Reversed:	0.132883	0.0622128	0.468176	-1.09488	26
1	DNasePeakNoPromoter59644_Reversed:	0.188151	0.312761	1.66229	0.733171	6
1	DNasePeakNoPromoter12382	0.188151	0.0754941	0.401242	-1.31745	6
1	DNasePeakNoPromoter34929_Reversed:	0.119216	0.0896493	0.751988	-0.411219	7
1	DNasePeakNoPromoter35009_Reversed:	0.137583	0.143772	1.04498	0.0634789	33
1	DNasePeakNoPromoter23978_Reversed:	0.165443	0.098412	0.594839	-0.74943	27
1	DNasePeakNoPromoter49903_Reversed:	0.170763	0.157028	0.919564	-0.120978	24
1	DNasePeakNoPromoter39633_Reversed:	0.146933	0.190401	1.29583	0.373876	33
1	DNasePeakNoPromoter19375_Reversed:	0.156432	0.243259	1.55504	0.636956	17
1	DNasePeakNoPromoter16803_Reversed:	0.138028	0.0736438	0.533541	-0.906329	50
1	DNasePeakNoPromoter42313	0.194909	0.383762	1.96892	0.977408	23
1	DNasePeakNoPromoter17026	0.205059	0.269949	1.31644	0.396646	32
1	DNasePeakNoPromoter21599	0.21987	0.231276	1.05187	0.0729628	62
1	ENSG00000115234_Reversed:	0.153278	0.213114	1.39037	0.47547	23
1	DNasePeakNoPromoter11403	0.139881	0.335949	2.40168	1.26405	24
1	DNasePeakNoPromoter7240	0.136247	0.0440382	0.323223	-1.6294	2
1	DNasePeakNoPromoter17648	0.173406	0.116673	0.672831	-0.571683	10
1	DNasePeakNoPromoter49459_Reversed:	0.147601	0.316132	2.1418	1.09882	27
1	DNasePeakNoPromoter1517_Reversed:	0.148475	0.111063	0.74803	-0.418832	25
1	DNasePeakNoPromoter56016	0.170172	0.452965	2.6618	1.4124	82
1	DNasePeakNoPromoter40265_Reversed:	0.109411	0.216188	1.97593	0.982531	21
1	DNasePeakNoPromoter39092_Reversed:	0.170977	0.411332	2.40577	1.2665	33
1	DNasePeakNoPromoter36643_Reversed:	0.0965085	0.071169	0.737437	-0.439408	47
1	DNasePeakNoPromoter40145	0.171931	0.190083	1.10558	0.144802	13
1	ENSG00000211450_Reversed:	0.13057	0.200531	1.53581	0.619	15
1	DNasePeakNoPromoter39510_Reversed:	0.122273	0.0450061	0.368078	-1.44192	12
1	DNasePeakNoPromoter55273	0.164001	0.133688	0.815161	-0.294843	35
1	DNasePeakNoPromoter63248	0.0999147	0.218933	2.1912	1.13172	4
1	DNasePeakNoPromoter24920	0.155573	0.128099	0.823401	-0.280333	46
1	DNasePeakNoPromoter2096	0.119898	0.100407	0.837441	-0.255941	24
1	DNasePeakNoPromoter27989	0.183775	0.445942	2.42656	1.27891	42
1	DNasePeakNoPromoter49775	0.301396	0.933382	3.09687	1.63081	21
1	DNasePeakNoPromoter19897	0.0469296	0.279957	5.96547	2.57664	29
1	DNasePeakNoPromoter18619_Reversed:	0.123861	0.123536	0.997373	-0.00379444	21
1	DNasePeakNoPromoter3734_Reversed:	0.230519	0.287678	1.24796	0.319568	65
1	DNasePeakNoPromoter881	0.201848	0.0964647	0.477908	-1.06519	8
1	DNasePeakNoPromoter65852_Reversed:	0.102185	0.0471838	0.461747	-1.11483	3
1	ENSG00000172732	0.200242	0.263372	1.31526	0.395353	21
1	DNasePeakNoPromoter12734_Reversed:	0.184258	0.12106	0.657014	-0.606004	69
1	DNasePeakNoPromoter58083_Reversed:	0.191395	0.115937	0.605749	-0.723207	27
1	DNasePeakNoPromoter3963_Reversed:	0.181663	0.0740423	0.40758	-1.29484	12
1	DNasePeakNoPromoter50069_Reversed:	0.242876	0.141141	0.581125	-0.783079	22
1	DNasePeakNoPromoter28469	0.14244	0.12182	0.855236	-0.225606	21
1	DNasePeakNoPromoter57579_Reversed:	0.08629	0.0754941	0.874889	-0.192828	9
1	DNasePeakNoPromoter44171_Reversed:	0.168687	0.126722	0.751227	-0.41268	6
1	DNasePeakNoPromoter58303_Reversed:	0.141488	0.0892863	0.631054	-0.664164	25
1	DNasePeakNoPromoter27913_Reversed:	0.158955	0.440382	2.77048	1.47014	5
1	DNasePeakNoPromoter55771_Reversed:	0.0941957	0.100659	1.06861	0.0957412	26
1	DNasePeakNoPromoter40006_Reversed:	0.132883	0.226482	1.70437	0.76924	26
1	DNasePeakNoPromoter8437_Reversed:	0.145516	0.0920566	0.632623	-0.660583	48
1	ENSG00000211640	0.144763	0.055441	0.382978	-1.38467	15
1	DNasePeakNoPromoter17021	0.269467	0.113556	0.421409	-1.24671	59
1	DNasePeakNoPromoter61671	0.107346	0.0780678	0.727251	-0.459474	21
1	UWpeak1153_Reversed:_0	0.262402	0.224385	0.85512	-0.225802	8
1	DNasePeakNoPromoter60769_Reversed:	0.228593	0.146584	0.641247	-0.641047	29
1	DNasePeakNoPromoter28758	0.166525	0.208395	1.25144	0.323588	23
1	DNasePeakNoPromoter19940	0.132298	0.164938	1.24672	0.318134	22
1	DNasePeakNoPromoter1171	0.10597	0.0416791	0.393309	-1.34626	23
1	DNasePeakNoPromoter40831_Reversed:	0.0534303	0.0721635	1.35061	0.433611	16
1	DNasePeakNoPromoter45799	0.137994	0.0617019	0.447135	-1.16122	25
1	DNasePeakNoPromoter25910_Reversed:	0.208696	0.102456	0.490935	-1.0264	41
1	DNasePeakNoPromoter55430_Reversed:	0.165236	0.077502	0.469038	-1.09222	46
1	DNasePeakNoPromoter3136	0.192597	0.0936687	0.486347	-1.03994	53
1	DNasePeakNoPromoter56864	0.136247	0.0519022	0.380941	-1.39236	11
1	DNasePeakNoPromoter23324_Reversed:	0.166525	0.369607	2.21953	1.15026	71
1	DNasePeakNoPromoter33513	0.198484	0.127222	0.640967	-0.641677	26
1	DNasePeakNoPromoter33458	0.205182	0.140203	0.683312	-0.549383	55
1	DNasePeakNoPromoter4885_Reversed:	0.166761	0.0946626	0.567654	-0.816916	63
1	DNasePeakNoPromoter27938	0.14533	0.0968841	0.666647	-0.585005	14
1	DNasePeakNoPromoter51373	0.261809	0.169862	0.648802	-0.624151	16
1	ENSG00000073584	0.0800183	0.127621	1.5949	0.673465	20
1	DNasePeakNoPromoter50247_Reversed:	0.284446	0.184265	0.647804	-0.626371	37
1	DNasePeakNoPromoter62575_Reversed:	0.136247	0.0914641	0.671309	-0.574951	38
1	DNasePeakNoPromoter7107_Reversed:	0.227079	0.125161	0.55118	-0.859405	37
1	DNasePeakNoPromoter29976_Reversed:	0.201127	0.0889752	0.442383	-1.17663	20
1	DNasePeakNoPromoter56953_Reversed:	0.09367	0.0813921	0.868924	-0.202699	15
1	DNasePeakNoPromoter25348	0.302772	0.52741	1.74194	0.800695	17
1	DNasePeakNoPromoter22093_Reversed:	0.157441	0.104434	0.663317	-0.592229	14
1	ENSG00000188739	0.121109	0.187837	1.55097	0.633175	20
1	DNasePeakNoPromoter49814	0.15623	0.0860633	0.550875	-0.860204	24
1	DNasePeakNoPromoter50853	0.123271	0.1429	1.15923	0.213164	6
1	DNasePeakNoPromoter20996_Reversed:	0.244741	0.261084	1.06678	0.0932602	17
1	DNasePeakNoPromoter33778_Reversed:	0.16274	0.209706	1.2886	0.3658	35
1	DNasePeakNoPromoter10171	0.128233	0.103804	0.8095	-0.304897	33
1	DNasePeakNoPromoter40623_Reversed:	0.0454158	0.0566206	1.24672	0.318134	2
1	DNasePeakNoPromoter3907_Reversed:	0.146728	0.135018	0.920196	-0.119987	12
1	DNasePeakNoPromoter33116_Reversed:	0.0602023	0.0776887	1.29046	0.367887	42
1	ENSG00000186354	0.168687	0.0566206	0.335654	-1.57495	6
1	DNasePeakNoPromoter51859	0.186709	0.0754941	0.404341	-1.30636	17
1	DNasePeakNoPromoter27033_Reversed:	0.130192	0.0578788	0.444566	-1.16953	14
1	DNasePeakNoPromoter40857	0.189678	0.0743839	0.39216	-1.35049	33
1	DNasePeakNoPromoter22065_Reversed:	0.150221	0.108886	0.724835	-0.464275	25
1	DNasePeakNoPromoter10780	0.107181	0.0845534	0.788883	-0.342117	24
1	DNasePeakNoPromoter6342_Reversed:	0.0778556	0.0718992	0.923494	-0.114826	20
1	DNasePeakNoPromoter62818	0.167841	0.122268	0.728474	-0.457051	22
1	DNasePeakNoPromoter2086	0.229602	0.244307	1.06405	0.0895627	17
1	DNasePeakNoPromoter926_Reversed:	0.157565	0.114397	0.726029	-0.461901	48
1	DNasePeakNoPromoter22026_Reversed:	0.111475	0.114528	1.02739	0.0389796	43
1	DNasePeakNoPromoter45441_Reversed:	0.173406	0.159567	0.920196	-0.119987	10
1	DNasePeakNoPromoter26390	0.101518	0.0777146	0.765528	-0.385473	16
1	ENSG00000175322_Reversed:	0.0834515	0.247007	2.95989	1.56554	79
1	DNasePeakNoPromoter53101_Reversed:	0.127164	0.0660574	0.519465	-0.944901	29
1	DNasePeakNoPromoter38384	0.164196	0.587257	3.57657	1.83858	25
1	DNasePeakNoPromoter165_Reversed:	0.127164	0.0792688	0.623358	-0.681866	24
1	DNasePeakNoPromoter48472_Reversed:	0.183934	0.899324	4.88939	2.28965	19
1	DNasePeakNoPromoter22853	0.131922	0.0718992	0.545013	-0.875638	20
1	DNasePeakNoPromoter41079	0.181663	0.185832	1.02295	0.0327314	12
1	DNasePeakNoPromoter40229	0.106628	0.0623647	0.584879	-0.773789	22
1	DNasePeakNoPromoter45736_Reversed:	0.16287	0.103804	0.637344	-0.649856	57
1	DNasePeakNoPromoter52675	0.0652852	0.150988	2.31275	1.20961	31
1	DNasePeakNoPromoter4459_Reversed:	0.17179	0.20884	1.21567	0.28175	45
1	DNasePeakNoPromoter19197_Reversed:	0.170309	0.257489	1.51189	0.596354	27
1	DNasePeakNoPromoter48232_Reversed:	0.20502	0.132115	0.6444	-0.633972	34
1	DNasePeakNoPromoter29016	0.173878	0.0711802	0.40937	-1.28852	34
1	DNasePeakNoPromoter9629	0.158557	0.0761564	0.48031	-1.05796	56
1	DNasePeakNoPromoter58458	0.155711	0.0745954	0.479062	-1.06171	20
1	DNasePeakNoPromoter26178_Reversed:	0.152931	0.14367	0.939445	-0.0901192	48
1	DNasePeakNoPromoter64941_Reversed:	0.181088	0.240578	1.32851	0.409811	78
1	ENSG00000128645	0.147601	0.259511	1.75819	0.814091	3
1	DNasePeakNoPromoter24435	0.139611	0.0754941	0.540745	-0.886981	26
1	DNasePeakNoPromoter60946	0.14244	0.265087	1.86104	0.89611	21
1	ENSG00000189320	0.0794776	0.0377471	0.47494	-1.07418	7
1	DNasePeakNoPromoter63720	0.1668	0.16094	0.964868	-0.0515962	54
1	ENSG00000111241	0.118081	0.0754941	0.639342	-0.64534	4
1	DNasePeakNoPromoter35738	0.24804	0.159699	0.643844	-0.635216	12
1	DNasePeakNoPromoter38082_Reversed:	0.0794776	0.0519022	0.653042	-0.614752	7
1	DNasePeakNoPromoter954_Reversed:	0.214968	0.180557	0.839924	-0.251669	59
1	ENSG00000196611	0.113201	0.090424	0.798795	-0.324104	66
1	DNasePeakNoPromoter44844_Reversed:	0.151755	0.0939073	0.618808	-0.692436	40
1	DNasePeakNoPromoter38705_Reversed:	0.123861	0.140694	1.1359	0.183833	10
1	DNasePeakNoPromoter7941	0.10597	0.10695	1.00925	0.0132791	23
1	DNasePeakNoPromoter12097_Reversed:	0.22473	0.471188	2.09668	1.06811	57
1	DNasePeakNoPromoter21148	0.181663	0.204913	1.12798	0.173744	6
1	DNasePeakNoPromoter1499	0.143817	0.160425	1.11548	0.157669	5
1	DNasePeakNoPromoter11783_Reversed:	0.119898	0.089838	0.749289	-0.416405	24
1	DNasePeakNoPromoter61399_Reversed:	0.143344	0.0749043	0.522551	-0.936356	31
1	DNasePeakNoPromoter20296_Reversed:	0.205452	0.25704	1.25109	0.323187	20
1	DNasePeakNoPromoter5803	0.140573	0.204913	1.4577	0.543693	41
1	DNasePeakNoPromoter3217_Reversed:	0.181663	0.538754	2.96567	1.56836	21
1	C:SLEA_hg18:chr2:210861483-210861650|6:V_AP2GAMMA_01:GCCCGGGGG;105:V_AP2GAMMA_01:GCCCGGGGG;118:V_AP2GAMMA_01:GCCCGGGGG;146:V_AP2GAMMA_01:GCCCGGGGG_Reversed:	0.185157	0.0667833	0.360685	-1.47119	12
1	DNasePeakNoPromoter5384	0.077474	0.0976983	1.26105	0.334622	33
1	ENSG00000114209	0.0841528	0.0607839	0.722304	-0.469322	67
1	ENSG00000111670	0.0519037	0.0424655	0.818158	-0.289549	27
1	ENSG00000131697	0.113179	0.156081	1.37906	0.46369	62
1	DNasePeakNoPromoter65210_Reversed:	0.129076	0.0764875	0.592575	-0.75493	18
1	ENSG00000135617_Reversed:	0.0836606	0.183769	2.1966	1.13527	18
1	DNasePeakNoPromoter11227_Reversed:	0.191536	0.0746736	0.389867	-1.35895	45
1	DNasePeakNoPromoter13783	0.0857854	0.0492809	0.574467	-0.799703	17
1	DNasePeakNoPromoter27171_Reversed:	0.121109	0.0931094	0.768809	-0.379304	14
1	DNasePeakNoPromoter39965	0.257356	0.106051	0.41208	-1.279	20
1	DNasePeakNoPromoter32739	0.200965	0.104276	0.518878	-0.946532	39
1	DNasePeakNoPromoter31087_Reversed:	0.211736	0.133645	0.631188	-0.663858	73
1	DNasePeakNoPromoter45174	0.157619	0.0788248	0.500095	-0.999725	16
1	DNasePeakNoPromoter31539_Reversed:	0.168947	0.150233	0.889235	-0.169363	24
1	DNasePeakNoPromoter4222_Reversed:	0.110701	0.0648778	0.586063	-0.770871	15
1	DNasePeakNoPromoter58223_Reversed:	0.136247	0.128969	0.946581	-0.0792018	17
1	DNasePeakNoPromoter63186_Reversed:	0.126515	0.232774	1.83988	0.879615	41
1	DNasePeakNoPromoter25882_Reversed:	0.102185	0.0629118	0.615663	-0.699788	11
1	DNasePeakNoPromoter23953_Reversed:	0.173406	0.121391	0.700041	-0.514488	43
1	DNasePeakNoPromoter6493	0.217206	0.215815	0.993595	-0.00926957	22
1	ENSG00000197054	0.214693	0.330287	1.53842	0.621446	21
1	DNasePeakNoPromoter32090	0.161478	0.243259	1.50645	0.591152	26
1	ENSG00000198730_Reversed:	0.134431	0.233277	1.73529	0.795181	24
1	DNasePeakNoPromoter18820	0.183911	0.100721	0.547661	-0.868644	100
1	DNasePeakNoPromoter18586_Reversed:	0.0961746	0.0477389	0.496378	-1.01049	16
1	DNasePeakNoPromoter19211_Reversed:	0.119109	0.129978	1.09125	0.125983	52
1	DNasePeakNoPromoter51669	0.206787	0.209617	1.01369	0.0196102	46
1	DNasePeakNoPromoter61366_Reversed:	0.152004	0.0766497	0.504261	-0.987756	48
1	DNasePeakNoPromoter23530	0.193017	0.335005	1.73563	0.795455	19
1	DNasePeakNoPromoter13860_Reversed:	0.162199	0.137507	0.847767	-0.23826	6
1	DNasePeakNoPromoter9268_Reversed:	0.194192	0.169211	0.871361	-0.198657	28
1	DNasePeakNoPromoter59340_Reversed:	0.192651	0.196346	1.01918	0.0274075	61
1	DNasePeakNoPromoter49579	0.118081	0.102546	0.868439	-0.203503	29
1	DNasePeakNoPromoter12959	0.0698704	0.0914641	1.30905	0.388523	12
1	DNasePeakNoPromoter60368	0.298447	0.122678	0.411055	-1.2826	27
1	DNasePeakNoPromoter11154	0.189678	0.187625	0.989179	-0.0156965	16
1	DNasePeakNoPromoter2703	0.112593	0.0939745	0.834637	-0.26078	47
1	DNasePeakNoPromoter7905_Reversed:	0.0805098	0.122678	1.52376	0.60764	21
1	DNasePeakNoPromoter11926	0.242217	0.0503294	0.207786	-2.26683	2
1	DNasePeakNoPromoter8890	0.145644	0.0592239	0.406635	-1.29819	28
1	DNasePeakNoPromoter6950_Reversed:	0.204371	0.0802125	0.392485	-1.34929	15
1	DNasePeakNoPromoter65114	0.136247	0.140372	1.03027	0.0430264	31
1	DNasePeakNoPromoter16836	0.0763811	0.06091	0.797449	-0.326535	21
1	DNasePeakNoPromoter29753_Reversed:	0.19512	0.153085	0.784572	-0.350023	26
1	DNasePeakNoPromoter58923_Reversed:	0.177122	0.134002	0.756555	-0.402484	19
1	DNasePeakNoPromoter22587	0.182771	0.129353	0.707732	-0.498725	40
1	DNasePeakNoPromoter9740	0.177534	0.14138	0.796352	-0.328521	54
1	DNasePeakNoPromoter26559	0.129022	0.171578	1.32983	0.411243	43
1	DNasePeakNoPromoter48527_Reversed:	0.114735	0.0615873	0.536781	-0.897595	18
1	DNasePeakNoPromoter3857_Reversed:	0.0960718	0.099449	1.03515	0.0498435	25
1	DNasePeakNoPromoter51766_Reversed:	0.127164	0.113241	0.890512	-0.167293	4
1	DNasePeakNoPromoter12756_Reversed:	0.162962	0.137111	0.841363	-0.249199	33
1	DNasePeakNoPromoter24534	0.102427	0.0883442	0.862508	-0.21339	46
1	ENSG00000270647_Reversed:	0.099347	0.128576	1.29421	0.372072	15
1	DNasePeakNoPromoter6715	0.140573	0.210305	1.49606	0.581168	41
1	DNasePeakNoPromoter49713	0.17777	0.141282	0.794744	-0.331438	34
1	ENSG00000178093_Reversed:	0.172029	0.0977992	0.568503	-0.814761	32
1	DNasePeakNoPromoter54964	0.13993	0.148438	1.0608	0.0851565	36
1	DNasePeakNoPromoter58293	0.140946	0.305881	2.17021	1.11784	28
1	DNasePeakNoPromoter7047	0.171931	0.14627	0.850747	-0.233198	27
1	ENSG00000130159_Reversed:	0.216032	0.706992	3.27263	1.71045	36
1	DNasePeakNoPromoter26567	0.100924	0.234871	2.3272	1.2186	8
1	DNasePeakNoPromoter19882	0.10597	0.173637	1.63854	0.712413	14
1	DNasePeakNoPromoter30068	0.075693	0.0377471	0.498687	-1.00379	2
1	DNasePeakNoPromoter56977_Reversed:	0.183128	0.150075	0.819508	-0.287169	61
1	DNasePeakNoPromoter61058	0.125561	0.351936	2.8029	1.48692	33
1	DNasePeakNoPromoter55912_Reversed:	0.170309	0.318963	1.87285	0.905232	19
1	DNasePeakNoPromoter64761	0.167065	0.0795385	0.476092	-1.07069	27
1	DNasePeakNoPromoter17782_Reversed:	0.209046	0.114074	0.545687	-0.873853	67
1	DNasePeakNoPromoter50509	0.18341	0.172402	0.939985	-0.0892907	51
1	DNasePeakNoPromoter6646	0.220242	0.130491	0.59249	-0.755138	92
1	ENSG00000100221_Reversed:	0.227079	0.360775	1.58876	0.667905	25
1	DNasePeakNoPromoter49457	0.155293	0.0535765	0.345003	-1.53532	30
1	DNasePeakNoPromoter53999	0.118476	0.102574	0.865775	-0.207935	22
1	DNasePeakNoPromoter27338_Reversed:	0.123719	0.0546682	0.441874	-1.17829	28
1	DNasePeakNoPromoter15575	0.21918	0.135807	0.619614	-0.690557	45
1	DNasePeakNoPromoter27264	0.2713	0.108771	0.400927	-1.31859	37
1	DNasePeakNoPromoter4063	0.119037	0.150988	1.26841	0.343025	94
1	DNasePeakNoPromoter15074	0.275739	0.100434	0.364237	-1.45705	27
1	ENSG00000186907	0.204371	0.218394	1.06861	0.0957412	13
1	DNasePeakNoPromoter20401_Reversed:	0.169552	0.122468	0.722304	-0.469322	44
1	ENSG00000196975	0.193017	0.298831	1.54821	0.630601	35
1	DNasePeakNoPromoter28826	0.170309	0.14627	0.858849	-0.219523	11
1	ENSG00000123505	0.303569	0.865203	2.85011	1.51102	18
1	DNasePeakNoPromoter43461_Reversed:	0.188834	0.0705274	0.373489	-1.42086	18
1	DNasePeakNoPromoter34182_Reversed:	0.14737	0.0739534	0.501823	-0.994749	48
1	DNasePeakNoPromoter19550	0.137088	0.0747951	0.545598	-0.87409	53
1	DNasePeakNoPromoter9651_Reversed:	0.17632	0.0843758	0.478538	-1.0633	16
1	ENSG00000164296	0.106947	0.157685	1.47443	0.560155	30
1	DNasePeakNoPromoter25276	0.17803	0.266494	1.49691	0.581986	24
1	DNasePeakNoPromoter17486_Reversed:	0.253372	0.0725141	0.286196	-1.80492	37
1	DNasePeakNoPromoter58160_Reversed:	0.227079	0.073135	0.322068	-1.63456	7
1	DNasePeakNoPromoter54022_Reversed:	0.215304	0.0957657	0.444792	-1.1688	26
1	DNasePeakNoPromoter34093_Reversed:	0.193017	0.0754941	0.391127	-1.35429	27
1	ENSG00000139726	0.149082	0.391421	2.62554	1.39261	45
1	DNasePeakNoPromoter4305	0.173406	0.156136	0.900406	-0.151352	21
1	DNasePeakNoPromoter32961	0.145563	0.443286	3.04531	1.60659	38
1	DNasePeakNoPromoter37914	0.193017	0.0471838	0.244454	-2.03236	3
1	DNasePeakNoPromoter39935_Reversed:	0.062717	0.0781904	1.24672	0.318134	20
1	DNasePeakNoPromoter21136	0.14533	0.123307	0.84846	-0.237082	29
1	DNasePeakNoPromoter16746	0.249787	0.165143	0.661138	-0.596977	15
1	ENSG00000099958_Reversed:	0.131467	0.170855	1.29961	0.378076	18
1	DNasePeakNoPromoter20074_Reversed:	0.154414	0.149101	0.965594	-0.0505109	19
1	DNasePeakNoPromoter24552_Reversed:	0.100465	0.113241	1.12717	0.172703	32
1	DNasePeakNoPromoter19519_Reversed:	0.220815	0.584429	2.64669	1.40419	28
1	ENSG00000214413	0.0951985	0.0624278	0.655765	-0.608748	51
1	DNasePeakNoPromoter44081_Reversed:	0.174676	0.266649	1.52654	0.610261	38
1	DNasePeakNoPromoter17464	0.12799	0.116673	0.911578	-0.133562	21
1	DNasePeakNoPromoter7099_Reversed:	0.187443	0.0868183	0.463171	-1.11038	54
1	ENSG00000120322	0.100924	0.0859794	0.851923	-0.231205	8
1	DNasePeakNoPromoter26364_Reversed:	0.132883	0.0782902	0.589166	-0.763255	26
1	ENSG00000027075	0.205993	0.0721239	0.350128	-1.51405	27
1	ENSG00000196296	0.221518	0.202987	0.916345	-0.126037	48
1	DNasePeakNoPromoter29614	0.129759	0.0849309	0.654526	-0.611477	13
1	DNasePeakNoPromoter42645_Reversed:	0.239932	0.123212	0.513529	-0.961484	52
1	ENSG00000189292_Reversed:	0.137442	0.0531439	0.386663	-1.37085	37
1	DNasePeakNoPromoter9145	0.155711	0.206839	1.32835	0.409632	48
1	DNasePeakNoPromoter32095	0.271267	0.141807	0.522756	-0.93579	36
1	DNasePeakNoPromoter24576_Reversed:	0.102185	0.0837513	0.819601	-0.287007	15
1	DNasePeakNoPromoter66016	0.175608	0.422348	2.40506	1.26608	44
1	DNasePeakNoPromoter30239_Reversed:	0.209611	0.0914641	0.436351	-1.19644	12
1	DNasePeakNoPromoter17316_Reversed:	0.195856	0.142731	0.728757	-0.45649	15
1	ENSG00000187581_Reversed:	0.0929942	0.110994	1.19356	0.255274	41
1	DNasePeakNoPromoter17304_Reversed:	0.132883	0.0713	0.536562	-0.898184	26
1	DNasePeakNoPromoter50215	0.154948	0.0843758	0.544543	-0.876882	16
1	DNasePeakNoPromoter55153_Reversed:	0.136247	0.0971432	0.712992	-0.488043	33
1	DNasePeakNoPromoter563_Reversed:	0.208913	0.149101	0.7137	-0.48661	19
1	DNasePeakNoPromoter42596_Reversed:	0.112026	0.0541041	0.482962	-1.05002	14
1	ENSG00000229809_Reversed:	0.16889	0.123268	0.729871	-0.454287	31
1	DNasePeakNoPromoter62822_Reversed:	0.27052	0.155091	0.573308	-0.802619	22
1	DNasePeakNoPromoter45473	0.136247	1.00615	7.38477	2.88455	28
1	DNasePeakNoPromoter38304	0.152762	0.48728	3.1898	1.67346	21
1	DNasePeakNoPromoter13101_Reversed:	0.152762	0.176153	1.15312	0.205542	32
1	DNasePeakNoPromoter6782_Reversed:	0.161304	0.297421	1.84385	0.882721	28
1	DNasePeakNoPromoter38325_Reversed:	0.12799	0.13669	1.06798	0.0948792	32
1	DNasePeakNoPromoter529	0.227079	0.145437	0.64047	-0.642797	16
1	DNasePeakNoPromoter59469_Reversed:	0.137869	0.0815606	0.591579	-0.757357	27
1	DNasePeakNoPromoter21980	0.221103	0.211086	0.954693	-0.0668913	37
1	ENSG00000180592_Reversed:	0.169614	0.0716424	0.422385	-1.24337	48
1	DNasePeakNoPromoter15674_Reversed:	0.200839	0.426122	2.12172	1.08523	44
1	DNasePeakNoPromoter46225_Reversed:	0.0778556	0.0539244	0.69262	-0.529863	6
1	DNasePeakNoPromoter42429	0.124226	0.0871513	0.701557	-0.511367	33
1	DNasePeakNoPromoter7435_Reversed:	0.123271	0.105153	0.853017	-0.229354	6
1	DNasePeakNoPromoter38103_Reversed:	0.176473	0.111623	0.632525	-0.660805	34
1	DNasePeakNoPromoter36951_Reversed:	0.121714	0.0732293	0.601649	-0.733005	24
1	DNasePeakNoPromoter54556_Reversed:	0.133003	0.188735	1.41903	0.504902	13
1	DNasePeakNoPromoter65214	0.181663	0.124168	0.683507	-0.548972	18
1	DNasePeakNoPromoter18434_Reversed:	0.111475	0.113241	1.01584	0.0226778	10
1	DNasePeakNoPromoter39546_Reversed:	0.157333	0.0815606	0.518394	-0.947878	27
1	DNasePeakNoPromoter7761_Reversed:	0.131852	0.0480971	0.36478	-1.4549	30
1	DNasePeakNoPromoter28731_Reversed:	0.17258	0.0603953	0.349956	-1.51476	9
1	DNasePeakNoPromoter65189_Reversed:	0.120787	0.155807	1.28994	0.3673	46
1	DNasePeakNoPromoter29448_Reversed:	0.188834	0.110758	0.586535	-0.76971	37
1	DNasePeakNoPromoter8070_Reversed:	0.175175	0.0950417	0.542553	-0.882165	83
1	DNasePeakNoPromoter51948_Reversed:	0.123161	0.0489432	0.397391	-1.33137	58
1	DNasePeakNoPromoter39921	0.181663	0.10154	0.558945	-0.839223	49
1	ENSG00000241563	0.171341	0.0866467	0.505696	-0.983657	21
1	DNasePeakNoPromoter10741_Reversed:	0.198395	0.104798	0.528227	-0.920769	37
1	ENSG00000104689	0.105399	0.129622	1.22982	0.298451	52
1	ENSG00000081985_Reversed:	0.132298	0.0979236	0.740173	-0.434065	68
1	DNasePeakNoPromoter47288_Reversed:	0.101312	0.0595242	0.587533	-0.767258	12
1	DNasePeakNoPromoter53476	0.137994	0.124856	0.90479	-0.144345	25
1	ENSG00000108588_Reversed:	0.162361	0.109938	0.677121	-0.562514	39
1	DNasePeakNoPromoter38928_Reversed:	0.190746	0.147753	0.774604	-0.368469	34
1	ENSG00000138448_Reversed:	0.0981567	0.152206	1.55064	0.632866	30
1	DNasePeakNoPromoter1622_Reversed:	0.185157	0.0950936	0.513585	-0.961326	25
1	DNasePeakNoPromoter58837_Reversed:	0.0908316	2.18304	24.0339	4.587	2
1	DNasePeakNoPromoter932	0.153715	0.175669	1.14282	0.192603	12
1	DNasePeakNoPromoter61695	0.157968	0.124729	0.789587	-0.340829	22
1	DNasePeakNoPromoter21268	0.178992	0.275332	1.53824	0.621278	16
1	DNasePeakNoPromoter62027	0.102185	0.0537896	0.526391	-0.925792	19
1	ENSG00000122952	0.101645	0.322648	3.17426	1.66642	20
1	DNasePeakNoPromoter51243_Reversed:	0.129759	0.0444876	0.342847	-1.54436	13
1	DNasePeakNoPromoter64139_Reversed:	0.27383	0.21094	0.770329	-0.376453	33
1	DNasePeakNoPromoter4808_Reversed:	0.160702	0.187284	1.16541	0.220836	25
1	UWpeak67140_Reversed:_0	0.207956	0.0794675	0.382135	-1.38784	18
1	DNasePeakNoPromoter6240_Reversed:	0.187224	0.114397	0.611015	-0.710721	48
1	DNasePeakNoPromoter6883_Reversed:	0.128678	0.232774	1.80896	0.855162	41
1	ENSG00000275385_Reversed:	0.0821809	0.13571	1.65135	0.723648	41
1	ENSG00000143185	0.0544989	0.0415218	0.761882	-0.39236	4
1	DNasePeakNoPromoter63885_Reversed:	0.255268	0.137972	0.540499	-0.887637	28
1	DNasePeakNoPromoter26306_Reversed:	0.200853	0.21266	1.05878	0.0824066	70
1	DNasePeakNoPromoter38429_Reversed:	0.118356	0.105806	0.893964	-0.161712	32
1	DNasePeakNoPromoter26611_Reversed:	0.196617	0.147075	0.74803	-0.418832	81
1	DNasePeakNoPromoter22384_Reversed:	0.198694	0.107343	0.540244	-0.888317	15
1	DNasePeakNoPromoter13876	0.152004	0.0912863	0.600553	-0.735638	48
1	DNasePeakNoPromoter62574	0.190314	0.0970639	0.51002	-0.971373	20
1	DNasePeakNoPromoter40107	0.0999147	0.175146	1.75296	0.809792	24
1	DNasePeakNoPromoter62095	0.128678	0.124775	0.969669	-0.0444364	17
1	DNasePeakNoPromoter22319_Reversed:	0.171341	0.0643416	0.375517	-1.41305	21
1	ENSG00000066557_Reversed:	0.128233	0.261454	2.0389	1.02779	33
1	DNasePeakNoPromoter18688	0.0832623	0.0660574	0.793365	-0.333943	17
1	DNasePeakNoPromoter56320_Reversed:	0.242217	0.232774	0.961011	-0.0573755	2
1	DNasePeakNoPromoter7120	0.158955	0.13526	0.850934	-0.232882	17
1	ENSG00000089685_Reversed:	0.278983	0.450269	1.61397	0.690611	13
1	DNasePeakNoPromoter57189_Reversed:	0.170977	0.247576	1.44801	0.534071	16
1	C:SLEA_hg18:chr2:210861483-210861650|28:V_GATA4_Q3:AGATAACAGGGA;60:V_GATA4_Q3:AGATAACAGGGA;92:V_XBP1_01:GTGATGACGTGTCCCAT;129:V_GATA4_Q3:AGATAACAGGGA	0.227079	0.10453	0.460326	-1.11927	25
1	DNasePeakNoPromoter60803	0.171571	0.069902	0.407424	-1.2954	26
1	DNasePeakNoPromoter54807_Reversed:	0.202307	0.0960835	0.47494	-1.07418	10
1	DNasePeakNoPromoter43958	0.110295	0.318154	2.88456	1.52835	20
1	DNasePeakNoPromoter19769	0.228933	0.182187	0.795812	-0.3295	48
1	DNasePeakNoPromoter42937	0.113539	0.0754941	0.664916	-0.588757	11
1	DNasePeakNoPromoter22957	0.170484	0.0743327	0.43601	-1.19757	64
1	DNasePeakNoPromoter23361_Reversed:	0.101645	0.115039	1.13177	0.178582	20
1	DNasePeakNoPromoter33978	0.176365	0.490397	2.78059	1.47539	59
1	DNasePeakNoPromoter33423	0.181663	0.0283103	0.15584	-2.68187	3
1	DNasePeakNoPromoter49479_Reversed:	0.148095	0.140594	0.949352	-0.0749855	68
1	DNasePeakNoPromoter237	0.1283	0.188735	1.47105	0.556848	39
1	DNasePeakNoPromoter56934	0.181663	0.135018	0.743235	-0.42811	38
1	DNasePeakNoPromoter18631_Reversed:	0.22975	0.444083	1.93289	0.950763	50
1	DNasePeakNoPromoter43840	0.229469	0.0754941	0.328995	-1.60386	18
1	DNasePeakNoPromoter63214_Reversed:	0.215725	0.0943677	0.437444	-1.19283	7
1	DNasePeakNoPromoter948_Reversed:	0.151386	0.338046	2.23301	1.15899	44
1	ENSG00000119927_Reversed:	0.121109	0.331545	2.73758	1.4529	29
1	ENSG00000013523	0.128678	0.380616	2.9579	1.56457	5
1	DNasePeakNoPromoter36974	0.233567	0.293214	1.25537	0.328118	27
1	ENSG00000203814_Reversed:	0.0738006	0.242997	3.29261	1.71923	7
1	DNasePeakNoPromoter29946_Reversed:	0.136247	0.0674055	0.494729	-1.01529	6
1	DNasePeakNoPromoter6189_Reversed:	0.124296	0.0973477	0.783194	-0.352559	18
1	DNasePeakNoPromoter8113	0.194639	0.195476	1.0043	0.00618965	13
1	DNasePeakNoPromoter7624_Reversed:	0.246543	0.148292	0.601486	-0.733397	13
1	DNasePeakNoPromoter49697	0.216393	0.069388	0.320658	-1.64089	33
1	DNasePeakNoPromoter44106_Reversed:	0.200113	0.0937779	0.468624	-1.0935	31
1	DNasePeakNoPromoter9250	0.166051	0.281923	1.69781	0.763673	31
1	DNasePeakNoPromoter37464_Reversed:	0.143693	0.107981	0.751475	-0.412203	60
1	DNasePeakNoPromoter58398	0.191843	0.0878596	0.457978	-1.12665	57
1	ENSG00000072952	0.157273	0.27122	1.72451	0.78619	53
1	DNasePeakNoPromoter13170_Reversed:	0.181663	0.0913071	0.502618	-0.992466	36
1	DNasePeakNoPromoter35706	0.0926126	0.074754	0.807169	-0.309057	50
1	DNasePeakNoPromoter30341	0.237559	0.1205	0.507243	-0.979252	12
1	DNasePeakNoPromoter63235_Reversed:	0.210729	0.12985	0.616193	-0.698545	49
1	ENSG00000126838	0.1878	0.0724336	0.385694	-1.37447	36
1	DNasePeakNoPromoter47952	0.189737	0.0968841	0.510623	-0.969669	44
1	DNasePeakNoPromoter52717	0.210347	0.161915	0.769753	-0.377532	18
1	DNasePeakNoPromoter27632_Reversed:	0.165284	0.191211	1.15686	0.210218	60
1	DNasePeakNoPromoter59405	0.154573	0.086752	0.561237	-0.833319	56
1	DNasePeakNoPromoter41844_Reversed:	0.177122	0.0703039	0.396925	-1.33306	39
1	DNasePeakNoPromoter52680_Reversed:	0.102185	0.109702	1.07356	0.102405	15
1	DNasePeakNoPromoter6734	0.101153	0.116673	1.15342	0.205924	21
1	DNasePeakNoPromoter40345_Reversed:	0.164436	0.287333	1.74738	0.805195	57
1	DNasePeakNoPromoter12979_Reversed:	0.184222	0.45137	2.45014	1.29287	70
1	DNasePeakNoPromoter3137_Reversed:	0.247264	0.113241	0.457978	-1.12665	8
1	DNasePeakNoPromoter3770	0.182446	0.247959	1.35908	0.442632	57
1	DNasePeakNoPromoter60687_Reversed:	0.207209	0.171828	0.829247	-0.270126	47
1	DNasePeakNoPromoter30116	0.198694	0.110882	0.558054	-0.841523	15
1	ENSG00000231256_Reversed:	0.123474	0.070186	0.568426	-0.814955	31
1	DNasePeakNoPromoter15968_Reversed:	0.0778556	0.0593168	0.761882	-0.39236	6
1	DNasePeakNoPromoter2648_Reversed:	0.204371	0.423003	2.06978	1.04948	79
1	DNasePeakNoPromoter60002_Reversed:	0.200877	0.662026	3.29567	1.72057	25
1	DNasePeakNoPromoter44503	0.0454158	0.0461353	1.01584	0.0226778	8
1	DNasePeakNoPromoter21465_Reversed:	0.216323	0.0745008	0.344397	-1.53786	37
1	DNasePeakNoPromoter6608_Reversed:	0.194192	0.223228	1.14953	0.20104	57
1	DNasePeakNoPromoter9272	0.153278	0.0933566	0.609066	-0.715329	55
1	DNasePeakNoPromoter12525_Reversed:	0.122485	0.0955115	0.779782	-0.358858	32
1	ENSG00000162779_Reversed:	0.134431	0.179676	1.33657	0.418536	24
1	DNasePeakNoPromoter3471	0.185296	0.318208	1.71729	0.780135	49
1	DNasePeakNoPromoter53243	0.233003	0.0607235	0.260613	-1.94002	22
1	DNasePeakNoPromoter21717_Reversed:	0.139795	0.127101	0.909196	-0.137337	63
1	ENSG00000188868	0.106521	0.06417	0.602419	-0.731162	54
1	DNasePeakNoPromoter21873_Reversed:	0.0908316	0.0887056	0.976595	-0.0341681	9
1	DNasePeakNoPromoter28804	0.134014	0.224935	1.67845	0.74713	60
1	DNasePeakNoPromoter60592	0.150698	0.0969413	0.643283	-0.636474	21
1	ENSG00000155096	0.221103	0.232939	1.05353	0.0752338	37
1	ENSG00000186205	0.117125	0.200159	1.70893	0.773097	37
1	ENSG00000143437	0.23903	0.32383	1.35477	0.438043	18
1	DNasePeakNoPromoter15214_Reversed:	0.129569	0.195952	1.51234	0.596783	33
1	ENSG00000214954	0.217653	0.0918749	0.422117	-1.24429	52
1	DNasePeakNoPromoter45243_Reversed:	0.119733	0.076781	0.641271	-0.640994	43
1	DNasePeakNoPromoter17464_Reversed:	0.202624	0.140826	0.695009	-0.524897	12
1	DNasePeakNoPromoter60338_Reversed:	0.225513	0.386582	1.71424	0.777565	28
1	DNasePeakNoPromoter9383	0.1077	0.227022	2.1079	1.07581	34
1	DNasePeakNoPromoter49446_Reversed:	0.227079	0.148723	0.654942	-0.610561	24
1	DNasePeakNoPromoter40246	0.163686	0.24221	1.47973	0.565329	47
1	DNasePeakNoPromoter22827_Reversed:	0.216598	0.13647	0.630061	-0.666436	12
1	ENSG00000211961_Reversed:	0.0798691	0.0520649	0.651878	-0.617326	28
1	ENSG00000065989	0.110175	0.0971638	0.881901	-0.181311	53
1	DNasePeakNoPromoter10542	0.177534	0.110055	0.619907	-0.689877	76
1	DNasePeakNoPromoter54258_Reversed:	0.14159	0.124343	0.87819	-0.187394	16
1	DNasePeakNoPromoter40682	0.142735	0.0633612	0.443907	-1.17167	13
1	DNasePeakNoPromoter20494_Reversed:	0.117324	0.111668	0.951794	-0.071278	23
1	DNasePeakNoPromoter55481_Reversed:	0.136247	0.101029	0.741511	-0.43146	16
1	DNasePeakNoPromoter62133_Reversed:	0.141924	0.0896493	0.63167	-0.662758	15
1	DNasePeakNoPromoter58954_Reversed:	0.126374	0.124729	0.986984	-0.0189013	45
1	DNasePeakNoPromoter37674_Reversed:	0.136247	0.145181	1.06557	0.0916251	64
1	DNasePeakNoPromoter15598_Reversed:	0.227079	0.304957	1.34295	0.42541	18
1	DNasePeakNoPromoter19924_Reversed:	0.133918	0.0813014	0.607097	-0.720001	38
1	DNasePeakNoPromoter6211	0.104723	0.177633	1.69621	0.762318	84
1	ENSG00000125901_Reversed:	0.133003	0.519696	3.90739	1.96621	27
1	DNasePeakNoPromoter55108_Reversed:	0.261681	0.130317	0.498	-1.00578	20
1	DNasePeakNoPromoter45415	0.15173	0.302834	1.99588	0.997023	43
1	DNasePeakNoPromoter41732_Reversed:	0.0817484	0.0994006	1.21593	0.282064	14
1	DNasePeakNoPromoter26032	0.31791	0.0754941	0.23747	-2.07418	5
1	DNasePeakNoPromoter1827	0.108493	0.0744456	0.686177	-0.543346	35
1	DNasePeakNoPromoter46382	0.158955	0.0660574	0.415572	-1.26683	3
1	DNasePeakNoPromoter59138	0.116501	0.0968294	0.831144	-0.266829	22
1	DNasePeakNoPromoter49979	0.158373	0.22745	1.43617	0.522225	38
1	DNasePeakNoPromoter17878_Reversed:	0.119216	0.0644846	0.540904	-0.886557	23
1	ENSG00000258102_Reversed:	0.173148	0.0990861	0.572263	-0.805249	15
1	DNasePeakNoPromoter29878_Reversed:	0.205182	0.438136	2.13535	1.09447	55
1	ENSG00000162616	0.165706	0.196387	1.18515	0.24507	36
1	DNasePeakNoPromoter18316	0.203176	0.102314	0.503576	-0.989719	18
1	DNasePeakNoPromoter56902_Reversed:	0.145979	0.189409	1.29751	0.375744	27
1	DNasePeakNoPromoter21664	0.166202	0.237726	1.43034	0.51636	46
1	DNasePeakNoPromoter47092_Reversed:	0.157371	0.128603	0.817199	-0.291241	42
1	DNasePeakNoPromoter37130	0.253031	0.0844815	0.333879	-1.5826	20
1	DNasePeakNoPromoter37997	0.156684	0.178355	1.13831	0.186889	19
1	DNasePeakNoPromoter1939	0.0958778	0.0713	0.743656	-0.427294	8
1	DNasePeakNoPromoter51614	0.0841528	0.0871513	1.03563	0.050512	33
1	DNasePeakNoPromoter23646_Reversed:	0.109603	0.175146	1.598	0.676269	74
1	DNasePeakNoPromoter64918	0.272495	0.34767	1.27588	0.351492	18
1	DNasePeakNoPromoter41831	0.192563	0.117016	0.607676	-0.718625	49
1	DNasePeakNoPromoter33189	0.136247	0.0835828	0.613464	-0.70495	6
1	DNasePeakNoPromoter2830_Reversed:	0.147601	0.0955473	0.647334	-0.627419	15
1	DNasePeakNoPromoter48213_Reversed:	0.174094	0.0762805	0.438158	-1.19048	23
1	DNasePeakNoPromoter5362	0.108493	0.104853	0.966447	-0.0492374	17
1	DNasePeakNoPromoter20614	0.245779	0.194842	0.792749	-0.335064	33
1	DNasePeakNoPromoter24188	0.177878	0.0975133	0.548202	-0.867221	23
1	DNasePeakNoPromoter21821	0.204784	0.318791	1.55672	0.63851	54
1	DNasePeakNoPromoter56730_Reversed:	0.240401	0.160803	0.668893	-0.580152	74
1	DNasePeakNoPromoter60560	0.0499574	0.0887056	1.77563	0.828328	9
1	ENSG00000203970	0.0908316	0.0503294	0.554096	-0.851791	5
1	ENSG00000185670	0.177534	0.255651	1.44001	0.526075	21
1	DNasePeakNoPromoter65920	0.131706	0.0660574	0.501553	-0.995527	9
1	ENSG00000165516_Reversed:	0.261141	0.262657	1.00581	0.00835099	23
1	DNasePeakNoPromoter9932_Reversed:	0.093584	0.0880765	0.941149	-0.0875051	32
1	DNasePeakNoPromoter2146_Reversed:	0.191013	0.118237	0.618999	-0.691991	33
1	DNasePeakNoPromoter12339_Reversed:	0.136247	0.10453	0.76721	-0.382306	12
1	ENSG00000183668_Reversed:	0.220198	0.162999	0.740238	-0.433939	32
1	ENSG00000134538	0.212886	0.107343	0.504228	-0.987853	15
1	DNasePeakNoPromoter4875	0.194848	0.0687971	0.35308	-1.50193	30
1	DNasePeakNoPromoter8062_Reversed:	0.134355	0.0857173	0.637991	-0.648392	23
1	ENSG00000185567	0.129759	0.0903233	0.696083	-0.522668	13
1	DNasePeakNoPromoter61744	0.133003	0.507563	3.81617	1.93213	27
1	DNasePeakNoPromoter30075_Reversed:	0.164632	0.0943677	0.573203	-0.802882	15
1	DNasePeakNoPromoter62097_Reversed:	0.198013	0.0883281	0.446073	-1.16465	24
1	DNasePeakNoPromoter15199	0.203384	0.443938	2.18276	1.12616	45
1	DNasePeakNoPromoter24624	0.258153	0.0884076	0.342462	-1.54598	18
1	DNasePeakNoPromoter56108	0.137545	0.0873575	0.63512	-0.654899	34
1	DNasePeakNoPromoter53544	0.244741	0.0964647	0.394151	-1.34318	17
1	DNasePeakNoPromoter19081_Reversed:	0.270491	0.161258	0.596167	-0.746213	67
1	DNasePeakNoPromoter63784_Reversed:	0.185792	0.084073	0.452512	-1.14397	10
1	DNasePeakNoPromoter61518_Reversed:	0.189232	0.186114	0.983521	-0.0239723	35
1	DNasePeakNoPromoter3380	0.217347	0.0997601	0.45899	-1.12346	27
1	DNasePeakNoPromoter11624_Reversed:	0.133003	0.0889752	0.66897	-0.579987	13
1	DNasePeakNoPromoter30226_Reversed:	0.169855	0.151366	0.891147	-0.166265	49
1	DNasePeakNoPromoter23698_Reversed:	0.209069	0.189386	0.905854	-0.142649	57
1	DNasePeakNoPromoter38148	0.236347	0.253059	1.07071	0.0985673	48
1	DNasePeakNoPromoter35012	0.155171	0.0760184	0.489902	-1.02943	35
1	ENSG00000160447	0.202307	0.162999	0.805701	-0.311683	21
1	DNasePeakNoPromoter51899	0.0999147	0.0616535	0.617062	-0.696513	14
1	ENSG00000178568_Reversed:	0.181663	0.0580724	0.319671	-1.64534	12
1	ENSG00000175066	0.124893	0.268948	2.15342	1.10663	3
1	DNasePeakNoPromoter6166	0.136247	0.0903233	0.662937	-0.593057	41
1	ENSG00000126010	0.140032	0.124251	0.887303	-0.172501	11
1	ENSG00000109089	0.146933	0.234809	1.59806	0.676325	33
1	DNasePeakNoPromoter52508	0.181663	0.105692	0.581801	-0.781402	24
1	DNasePeakNoPromoter55200_Reversed:	0.163497	0.407668	2.49343	1.31813	19
1	DNasePeakNoPromoter2329	0.164479	0.0943677	0.573738	-0.801537	36
1	DNasePeakNoPromoter595_Reversed:	0.202307	0.0926519	0.457978	-1.12665	10
1	DNasePeakNoPromoter37782_Reversed:	0.15504	0.0807006	0.520515	-0.941989	28
1	DNasePeakNoPromoter672	0.125146	0.117855	0.94174	-0.0865988	44
1	DNasePeakNoPromoter65203_Reversed:	0.207956	0.520512	2.50299	1.32365	56
1	ENSG00000176009_Reversed:	0.133115	0.0631287	0.474241	-1.07631	28
1	DNasePeakNoPromoter26638	0.104456	0.096255	0.921486	-0.117965	19
1	DNasePeakNoPromoter6043	0.14533	0.148157	1.01945	0.0277919	19
1	DNasePeakNoPromoter31324_Reversed:	0.204899	0.194002	0.946819	-0.0788391	42
1	DNasePeakNoPromoter3906	0.147601	0.069203	0.468851	-1.0928	11
1	DNasePeakNoPromoter34891	0.145037	0.514456	3.54706	1.82662	30
1	DNasePeakNoPromoter23855_Reversed:	0.0908316	0.0503294	0.554096	-0.851791	2
1	DNasePeakNoPromoter53328	0.127655	0.114772	0.899075	-0.153487	36
1	DNasePeakNoPromoter5614_Reversed:	0.155711	0.218394	1.40256	0.488059	6
1	DNasePeakNoPromoter29870	0.175175	0.10731	0.612584	-0.70702	34
1	DNasePeakNoPromoter31140	0.0961746	0.0810452	0.842688	-0.246929	33
1	ENSG00000133316_Reversed:	0.0454158	0.061339	1.35061	0.433611	3
1	DNasePeakNoPromoter15054_Reversed:	0.12289	0.554364	4.51107	2.17347	50
1	DNasePeakNoPromoter7472_Reversed:	0.140573	0.0710004	0.50508	-0.985416	20
1	ENSG00000089327_Reversed:	0.197692	0.283103	1.43204	0.518071	33
1	DNasePeakNoPromoter25529_Reversed:	0.159738	0.223228	1.39746	0.482811	28
1	ENSG00000129450_Reversed:	0.228593	0.134002	0.586205	-0.770524	29
1	DNasePeakNoPromoter82_Reversed:	0.165148	0.263658	1.59649	0.674904	32
1	DNasePeakNoPromoter63144	0.132119	0.0857888	0.649332	-0.622973	10
1	DNasePeakNoPromoter28495	0.236429	0.137666	0.582271	-0.780238	33
1	ENSG00000139160_Reversed:	0.177626	0.208867	1.17588	0.233741	44
1	DNasePeakNoPromoter47243	0.22424	0.164554	0.733827	-0.446488	63
1	DNasePeakNoPromoter37524_Reversed:	0.126515	0.0687536	0.543441	-0.879806	13
1	DNasePeakNoPromoter36080_Reversed:	0.159943	0.0787765	0.49253	-1.02172	22
1	DNasePeakNoPromoter10349	0.198063	0.29621	1.49553	0.580657	35
1	DNasePeakNoPromoter46836_Reversed:	0.247925	0.17079	0.688876	-0.537683	60
1	DNasePeakNoPromoter18670	0.136247	0.113241	0.831144	-0.266829	7
1	DNasePeakNoPromoter49001_Reversed:	0.348188	0.871328	2.50247	1.32335	5
1	DNasePeakNoPromoter7738	0.19889	0.0894866	0.449931	-1.15223	57
1	DNasePeakNoPromoter17949	0.0908316	0.0566206	0.623358	-0.681866	7
1	DNasePeakNoPromoter61339	0.0943251	0.0754941	0.800361	-0.321277	12
1	ENSG00000197863	0.155711	0.337567	2.1679	1.1163	34
1	DNasePeakNoPromoter56596	0.227079	0.164619	0.724943	-0.464061	17
1	DNasePeakNoPromoter26948	0.10597	0.161474	1.52376	0.60764	8
1	DNasePeakNoPromoter47328_Reversed:	0.100766	0.0878799	0.872116	-0.197407	31
1	DNasePeakNoPromoter23511	0.101731	0.0754941	0.742093	-0.430328	24
1	DNasePeakNoPromoter65114_Reversed:	0.200674	0.107974	0.538057	-0.89417	42
1	DNasePeakNoPromoter5048	0.154414	0.152876	0.99004	-0.0144417	9
1	DNasePeakNoPromoter55847_Reversed:	0.204371	0.229628	1.12358	0.168108	5
1	ENSG00000178821_Reversed:	0.163497	0.173637	1.06202	0.0868081	4
1	DNasePeakNoPromoter39438_Reversed:	0.114675	0.175996	1.53474	0.617991	39
1	DNasePeakNoPromoter37792	0.124473	0.112542	0.90415	-0.145365	26
1	DNasePeakNoPromoter3025_Reversed:	0.136247	0.0684166	0.50215	-0.99381	23
1	DNasePeakNoPromoter50672	0.177122	0.0443528	0.250409	-1.99764	19
1	DNasePeakNoPromoter12991	0.13728	0.170291	1.24047	0.310884	43
1	ENSG00000134900	0.134355	0.327141	2.4349	1.28386	23
1	DNasePeakNoPromoter41343_Reversed:	0.130742	0.116673	0.892387	-0.164259	32
1	ENSG00000169249	0.0810996	0.0990861	1.22178	0.288987	27
1	DNasePeakNoPromoter52720_Reversed:	0.149082	0.288847	1.9375	0.954198	45
1	DNasePeakNoPromoter35516	0.184907	0.123352	0.667103	-0.584019	27
1	DNasePeakNoPromoter5365_Reversed:	0.182408	0.112004	0.614029	-0.703621	60
1	DNasePeakNoPromoter23366_Reversed:	0.158955	0.174332	1.09674	0.133216	37
1	DNasePeakNoPromoter60534_Reversed:	0.113539	0.0849309	0.74803	-0.418832	27
1	DNasePeakNoPromoter64307_Reversed:	0.0786042	0.0929159	1.18207	0.241318	25
1	DNasePeakNoPromoter24085	0.143817	0.0786397	0.546806	-0.8709	5
1	DNasePeakNoPromoter27903_Reversed:	0.169048	0.0723486	0.427977	-1.22439	17
1	ENSG00000158023_Reversed:	0.106861	0.249797	2.33759	1.22502	16
1	DNasePeakNoPromoter40059	0.164479	0.0576408	0.350445	-1.51274	36
1	DNasePeakNoPromoter44390_Reversed:	0.174258	0.0611338	0.350823	-1.51118	91
1	DNasePeakNoPromoter59306_Reversed:	0.111647	0.145484	1.30307	0.38191	47
1	DNasePeakNoPromoter15976_Reversed:	0.132298	0.0754941	0.570636	-0.809356	22
1	DNasePeakNoPromoter64168	0.171571	0.103804	0.605024	-0.724935	35
1	DNasePeakNoPromoter57330	0.16739	0.213001	1.27249	0.347653	34
1	DNasePeakNoPromoter25930	0.20093	0.0943677	0.469654	-1.09033	32
1	DNasePeakNoPromoter61395_Reversed:	0.122623	0.112612	0.918363	-0.122863	29
1	DNasePeakNoPromoter27524_Reversed:	0.182744	0.086279	0.472129	-1.08275	41
1	DNasePeakNoPromoter28867	0.200965	0.3284	1.63411	0.708509	39
1	DNasePeakNoPromoter52348	0.101879	0.121913	1.19665	0.258999	36
1	DNasePeakNoPromoter43194	0.169174	0.258096	1.52562	0.6094	79
1	DNasePeakNoPromoter22800_Reversed:	0.235336	0.229914	0.976959	-0.0336297	21
1	ENSG00000005059	0.118476	0.100112	0.844997	-0.242982	22
1	DNasePeakNoPromoter23658	0.107346	0.084073	0.783194	-0.352559	10
1	DNasePeakNoPromoter6512_Reversed:	0.16498	0.0824273	0.499621	-1.0011	48
1	DNasePeakNoPromoter52105_Reversed:	0.108299	0.0627182	0.57912	-0.788066	64
1	DNasePeakNoPromoter36105	0.075693	0.123307	1.62904	0.704025	14
1	DNasePeakNoPromoter2501_Reversed:	0.239967	0.650882	2.71238	1.43956	73
1	DNasePeakNoPromoter58949	0.242217	0.152037	0.627687	-0.671882	17
1	ENSG00000074603_Reversed:	0.0908316	0.0440382	0.484834	-1.04444	2
1	DNasePeakNoPromoter54688	0.190746	0.0830436	0.435361	-1.19971	9
1	DNasePeakNoPromoter17708_Reversed:	0.122485	0.0877905	0.716745	-0.480467	65
1	ENSG00000104419	0.118081	0.0754941	0.639342	-0.64534	4
1	ENSG00000120952_Reversed:	0.075693	0.0503294	0.664916	-0.588757	5
1	DNasePeakNoPromoter15415	0.15428	0.0982534	0.636851	-0.650972	67
1	DNasePeakNoPromoter42493	0.160217	0.268948	1.67865	0.747301	35
1	DNasePeakNoPromoter15370_Reversed:	0.199131	0.178573	0.896761	-0.157204	12
1	DNasePeakNoPromoter12392	0.075693	0.0503294	0.664916	-0.588757	2
1	DNasePeakNoPromoter25116	0.216536	0.0812236	0.375105	-1.41464	55
1	DNasePeakNoPromoter52310_Reversed:	0.12991	0.477983	3.67933	1.87944	42
1	DNasePeakNoPromoter28201_Reversed:	0.199829	0.0830436	0.415572	-1.26683	34
1	DNasePeakNoPromoter30297	0.0817484	0.0717194	0.877319	-0.188826	4
1	DNasePeakNoPromoter11819_Reversed:	0.136247	0.0685738	0.503304	-0.990498	29
1	DNasePeakNoPromoter31306	0.187587	0.121994	0.650334	-0.620747	68
1	DNasePeakNoPromoter38788_Reversed:	0.184258	0.0711802	0.386307	-1.37218	34
1	DNasePeakNoPromoter32484_Reversed:	0.104078	0.0806057	0.774476	-0.368708	47
1	DNasePeakNoPromoter2857_Reversed:	0.191013	0.119902	0.627717	-0.671813	33
1	DNasePeakNoPromoter31271_Reversed:	0.227079	0.0800238	0.352405	-1.50469	49
1	ENSG00000074935	0.062717	0.141102	2.24982	1.16981	20
1	DNasePeakNoPromoter39817	0.287224	0.137726	0.479506	-1.06038	36
1	DNasePeakNoPromoter4387	0.199325	0.0933191	0.468176	-1.09488	17
1	DNasePeakNoPromoter29618	0.100924	0.234871	2.3272	1.2186	8
1	DNasePeakNoPromoter33014_Reversed:	0.189232	0.122678	0.648293	-0.625283	11
1	DNasePeakNoPromoter21853_Reversed:	0.131431	0.0694889	0.528712	-0.919445	65
1	DNasePeakNoPromoter61907_Reversed:	0.278983	0.113241	0.405908	-1.30078	6
1	DNasePeakNoPromoter36402	0.155625	0.086315	0.554635	-0.850389	74
1	ENSG00000137161	0.16536	0.255519	1.54523	0.627818	38
1	DNasePeakNoPromoter29691	0.212292	0.291004	1.37077	0.454985	42
1	DNasePeakNoPromoter59464	0.148358	0.0893347	0.602156	-0.731792	14
1	ENSG00000267060	0.183727	0.0664863	0.361875	-1.46644	43
1	DNasePeakNoPromoter64994	0.209778	0.105153	0.501257	-0.996377	20
1	DNasePeakNoPromoter14937_Reversed:	0.251534	0.148811	0.591613	-0.757274	25
1	DNasePeakNoPromoter63401_Reversed:	0.131549	0.0846055	0.643147	-0.636778	57
1	DNasePeakNoPromoter29168_Reversed:	0.0389278	0.0683042	1.75464	0.811174	20
1	DNasePeakNoPromoter11711	0.124893	0.0707758	0.566689	-0.81937	7
1	DNasePeakNoPromoter36581	0.170309	0.0537896	0.315835	-1.66276	19
1	DNasePeakNoPromoter59140	0.088857	0.0229765	0.258578	-1.95133	22
1	DNasePeakNoPromoter49498	0.199829	0.166716	0.834293	-0.261374	29
1	DNasePeakNoPromoter2956_Reversed:	0.188759	0.109113	0.578052	-0.79073	31
1	DNasePeakNoPromoter8331	0.215977	0.252905	1.17098	0.227718	89
1	ENSG00000213190_Reversed:	0.209778	0.118634	0.565521	-0.822348	20
1	DNasePeakNoPromoter28900_Reversed:	0.204371	0.449912	2.20145	1.13845	67
1	DNasePeakNoPromoter47811_Reversed:	0.143817	0.107999	0.750946	-0.413218	35
1	DNasePeakNoPromoter915	0.162449	0.0682351	0.420041	-1.2514	25
1	DNasePeakNoPromoter20081_Reversed:	0.192398	0.25119	1.30557	0.384685	54
1	DNasePeakNoPromoter40666_Reversed:	0.181663	0.160425	0.883091	-0.179366	13
1	ENSG00000169330_Reversed:	0.183555	0.12661	0.689764	-0.535825	23
1	DNasePeakNoPromoter48514_Reversed:	0.160469	0.189994	1.18399	0.243655	14
1	DNasePeakNoPromoter58666_Reversed:	0.154414	0.162312	1.05115	0.0719731	19
1	DNasePeakNoPromoter7594_Reversed:	0.259309	0.243529	0.939146	-0.0905782	30
1	DNasePeakNoPromoter31293	0.227079	0.300525	1.32344	0.40429	25
1	DNasePeakNoPromoter37359	0.193017	0.290652	1.50584	0.590567	59
1	DNasePeakNoPromoter32669_Reversed:	0.201848	0.0675253	0.334536	-1.57977	44
1	DNasePeakNoPromoter45456	0.20253	0.119872	0.591876	-0.756634	36
1	DNasePeakNoPromoter24367	0.241677	0.116611	0.48251	-1.05137	27
1	DNasePeakNoPromoter21643_Reversed:	0.29417	0.143267	0.487021	-1.03794	43
1	ENSG00000110925	0.213022	0.660124	3.09886	1.63174	41
1	DNasePeakNoPromoter53806	0.236162	0.196285	0.831144	-0.266829	4
1	ENSG00000071082	0.19271	0.770754	3.99955	1.99984	36
1	DNasePeakNoPromoter4259	0.243594	0.143439	0.588845	-0.764041	54
1	DNasePeakNoPromoter42218_Reversed:	0.219908	0.107778	0.490104	-1.02884	37
1	DNasePeakNoPromoter61069_Reversed:	0.149021	0.0831615	0.558054	-0.841523	31
1	DNasePeakNoPromoter24764	0.200586	0.0971201	0.484181	-1.04638	47
1	DNasePeakNoPromoter17976	0.229917	0.207019	0.900406	-0.151352	31
1	DNasePeakNoPromoter43877_Reversed:	0.275166	0.439642	1.59773	0.676027	16
1	DNasePeakNoPromoter32543	0.262014	0.0972713	0.371245	-1.42956	12
1	ENSG00000225110	0.19274	0.0952883	0.494388	-1.01629	40
1	DNasePeakNoPromoter42739_Reversed:	0.196802	0.329459	1.67407	0.743357	56
1	DNasePeakNoPromoter23890_Reversed:	0.0973195	0.0990861	1.01815	0.0259529	27
1	DNasePeakNoPromoter5571_Reversed:	0.195637	0.0733164	0.374757	-1.41597	51
1	DNasePeakNoPromoter45639	0.144632	0.156796	1.0841	0.1165	64
1	DNasePeakNoPromoter37765_Reversed:	0.126278	0.224181	1.7753	0.828059	40
1	DNasePeakNoPromoter1154_Reversed:	0.169816	0.0968294	0.570204	-0.810451	22
1	DNasePeakNoPromoter51287	0.117615	0.101143	0.859946	-0.217681	38
1	DNasePeakNoPromoter1864	0.121554	0.0782697	0.643909	-0.635072	33
1	DNasePeakNoPromoter6053_Reversed:	0.165443	0.109871	0.664101	-0.590526	27
1	DNasePeakNoPromoter9648	0.0908316	0.0796883	0.877319	-0.188826	8
1	DNasePeakNoPromoter55943	0.227079	0.127396	0.561023	-0.833869	11
1	DNasePeakNoPromoter54795	0.166525	0.0943677	0.566689	-0.81937	29
1	ENSG00000130592_Reversed:	0.156638	0.115937	0.740161	-0.434089	48
1	DNasePeakNoPromoter60382	0.208913	0.0654283	0.313185	-1.67491	14
1	DNasePeakNoPromoter50947	0.0922508	0.0489532	0.530654	-0.914157	31
1	DNasePeakNoPromoter197_Reversed:	0.153828	0.0809736	0.526391	-0.925792	30
1	DNasePeakNoPromoter36189	0.204371	0.140826	0.689068	-0.537281	25
1	DNasePeakNoPromoter50561_Reversed:	0.148358	0.0943677	0.63608	-0.65272	14
1	DNasePeakNoPromoter37123	0.194909	0.147449	0.756503	-0.402583	47
1	ENSG00000186143	0.132463	0.0739213	0.558054	-0.841523	23
1	DNasePeakNoPromoter41527	0.169277	0.134688	0.795669	-0.32976	21
1	DNasePeakNoPromoter19277_Reversed:	0.131201	0.0786397	0.599383	-0.73845	17
1	DNasePeakNoPromoter35076	0.287028	0.0845534	0.294583	-1.76325	24
1	DNasePeakNoPromoter5177	0.0786042	0.084205	1.07125	0.0992991	25
1	DNasePeakNoPromoter37458	0.181663	0.36399	2.00365	1.00263	13
1	DNasePeakNoPromoter44433	0.218629	0.0798833	0.365382	-1.45252	42
1	DNasePeakNoPromoter22835_Reversed:	0.216091	0.105631	0.488826	-1.03261	61
1	DNasePeakNoPromoter35933	0.292291	0.235193	0.804654	-0.31356	38
1	DNasePeakNoPromoter44916	0.145549	0.0770859	0.52962	-0.91697	82
1	ENSG00000179914_Reversed:	0.140642	0.0858441	0.610372	-0.71224	30
1	DNasePeakNoPromoter13784_Reversed:	0.180736	0.119404	0.660653	-0.598035	48
1	DNasePeakNoPromoter47097_Reversed:	0.266439	0.154763	0.580857	-0.783746	14
1	DNasePeakNoPromoter8342_Reversed:	0.196802	0.217395	1.10464	0.143577	26
1	DNasePeakNoPromoter524_Reversed:	0.0960219	0.0857398	0.892919	-0.163399	34
1	DNasePeakNoPromoter50388	0.219983	0.244766	1.11266	0.154014	31
1	DNasePeakNoPromoter24138_Reversed:	0.176753	0.180574	1.02162	0.0308517	36
1	DNasePeakNoPromoter18032_Reversed:	0.145644	0.113892	0.781991	-0.354777	28
1	DNasePeakNoPromoter3076	0.21295	0.150569	0.707064	-0.500088	44
1	DNasePeakNoPromoter30097	0.171656	0.157066	0.915004	-0.12815	58
1	DNasePeakNoPromoter39936	0.185069	0.126453	0.683272	-0.549468	39
1	DNasePeakNoPromoter53396_Reversed:	0.175175	0.0512282	0.29244	-1.77379	6
1	ENSG00000103035_Reversed:	0.099089	0.144697	1.46027	0.54624	32
1	DNasePeakNoPromoter19866_Reversed:	0.225146	0.0899505	0.39952	-1.32366	46
1	DNasePeakNoPromoter314	0.164001	0.247977	1.51204	0.5965	35
1	DNasePeakNoPromoter22348_Reversed:	0.211183	0.354822	1.68016	0.748601	39
1	DNasePeakNoPromoter46750_Reversed:	0.167569	0.242102	1.44479	0.530863	28
1	ENSG00000169933	0.124353	0.0817853	0.657688	-0.604524	41
1	DNasePeakNoPromoter17068	0.15044	0.192274	1.27808	0.353979	15
1	DNasePeakNoPromoter40729	0.0980025	0.0834409	0.851416	-0.232063	18
1	DNasePeakNoPromoter7002	0.293138	0.394628	1.34622	0.428914	10
1	DNasePeakNoPromoter13278_Reversed:	0.210426	0.187477	0.890939	-0.166601	29
1	DNasePeakNoPromoter7440_Reversed:	0.164196	0.132841	0.80904	-0.305718	25
1	DNasePeakNoPromoter37000	0.161983	0.096255	0.594229	-0.750908	29
1	ENSG00000174842_Reversed:	0.110471	0.193326	1.75002	0.807372	36
1	DNasePeakNoPromoter33327	0.131201	0.12133	0.924762	-0.112845	62
1	DNasePeakNoPromoter56762_Reversed:	0.199131	0.148085	0.743656	-0.427294	38
1	ENSG00000138663	0.0807392	0.201318	2.49343	1.31813	8
1	DNasePeakNoPromoter16295_Reversed:	0.154414	0.0603953	0.391127	-1.35429	4
1	DNasePeakNoPromoter22239_Reversed:	0.227079	0.311413	1.37139	0.455637	11
1	ENSG00000114054	0.178419	0.46375	2.59922	1.37808	41
1	DNasePeakNoPromoter23240_Reversed:	0.123758	0.0726631	0.587139	-0.768227	39
1	DNasePeakNoPromoter30125_Reversed:	0.0999147	0.170401	1.70547	0.770165	34
1	DNasePeakNoPromoter47613	0.0976439	0.0452965	0.463895	-1.10813	19
1	DNasePeakNoPromoter45408	0.179448	0.0966693	0.538705	-0.892433	40
1	DNasePeakNoPromoter14922	0.13841	0.264229	1.90903	0.932844	41
1	DNasePeakNoPromoter47192_Reversed:	0.140642	0.488885	3.47609	1.79746	30
1	DNasePeakNoPromoter28835	0.218821	0.757	3.45944	1.79054	54
1	DNasePeakNoPromoter56668	0.22295	0.304836	1.36728	0.451313	32
1	DNasePeakNoPromoter59867_Reversed:	0.116783	0.106501	0.91195	-0.132973	13
1	ENSG00000162761	0.101114	0.0804796	0.795926	-0.329293	52
1	DNasePeakNoPromoter63324_Reversed:	0.163668	0.0922311	0.563525	-0.827449	52
1	ENSG00000167601	0.194956	0.110019	0.564328	-0.825394	40
1	DNasePeakNoPromoter53299_Reversed:	0.234444	0.0964081	0.411221	-1.28202	36
1	DNasePeakNoPromoter16393	0.116501	0.0927265	0.795926	-0.329293	22
1	ENSG00000170248	0.111917	0.17121	1.52979	0.613331	27
1	DNasePeakNoPromoter22027	0.08268	0.193575	2.34125	1.22728	38
1	DNasePeakNoPromoter2245_Reversed:	0.187006	0.121013	0.647105	-0.627928	33
1	DNasePeakNoPromoter4368_Reversed:	0.136247	0.110963	0.814426	-0.296144	57
1	DNasePeakNoPromoter819_Reversed:	0.258044	0.12611	0.488713	-1.03294	21
1	DNasePeakNoPromoter16502_Reversed:	0.181663	0.373696	2.05708	1.0406	9
1	DNasePeakNoPromoter43721_Reversed:	0.199829	0.0679447	0.340014	-1.55634	24
1	DNasePeakNoPromoter10477_Reversed:	0.194956	0.145925	0.748502	-0.417921	40
1	ENSG00000105193	0.0961746	0.209274	2.17598	1.12167	33
1	DNasePeakNoPromoter40596	0.181663	0.101917	0.561023	-0.833869	4
1	DNasePeakNoPromoter55285_Reversed:	0.16335	0.106544	0.652243	-0.616518	61
1	DNasePeakNoPromoter34631	0.208913	0.0666865	0.319208	-1.64743	29
1	ENSG00000204065	0.0474801	0.0437523	0.921486	-0.117965	21
1	DNasePeakNoPromoter57313_Reversed:	0.175175	0.0790891	0.451486	-1.14725	20
1	DNasePeakNoPromoter13001_Reversed:	0.129435	0.0896493	0.69262	-0.529863	19
1	DNasePeakNoPromoter25842	0.132841	0.158066	1.18989	0.250824	39
1	DNasePeakNoPromoter27618	0.165236	0.0863364	0.522503	-0.936489	46
1	DNasePeakNoPromoter40240	0.198178	0.105949	0.534616	-0.903424	43
1	DNasePeakNoPromoter28830_Reversed:	0.131706	0.111354	0.845475	-0.242167	9
1	ENSG00000100665	0.133576	0.202798	1.51822	0.602385	50
1	DNasePeakNoPromoter59977	0.257356	0.173457	0.673995	-0.56919	20
1	DNasePeakNoPromoter45925	0.197733	0.243323	1.23056	0.299319	64
1	DNasePeakNoPromoter61656	0.151125	0.203053	1.34361	0.426116	57
1	DNasePeakNoPromoter18019_Reversed:	0.207282	0.147117	0.709741	-0.494635	38
1	DNasePeakNoPromoter44_Reversed:	0.214693	0.136404	0.635346	-0.654386	21
1	ENSG00000100100	0.183992	0.147601	0.802212	-0.317944	38
1	DNasePeakNoPromoter45741_Reversed:	0.0980981	0.0626601	0.63875	-0.646677	24
1	ENSG00000170748	0.137761	0.12834	0.931612	-0.102198	29
1	DNasePeakNoPromoter5339	0.0810996	0.0768423	0.947505	-0.077795	13
1	ENSG00000166387_Reversed:	0.136247	0.228784	1.67918	0.747759	40
1	DNasePeakNoPromoter8800_Reversed:	0.158955	0.116694	0.734129	-0.445894	81
1	C:SLEA_hg18:chr2:210861483-210861650|8:V_PPARA_02:CCGGGTCATTGGGGTCAGG;30:V_HNF3ALPHA_Q6:TGTTTGCTTTG;44:V_AHRARNT_02:GGGGATCGCGTGCCAGCCC;66:V_Rxra_UP:GGCCGTGACCCCGTGAT;86:V_HNF4_Q6:AAGGTCCAG;98:V_XBP1_01:GTGATGACGTGTCCCAT;118:V_COUPTF_Q6:CCCCCTGACCTTTGCCCCCTGCC;144:V_HNF1_C:AGTTAATGATTAACCAA_Reversed:	0.163497	0.28499	1.74309	0.801651	19
1	DNasePeakNoPromoter19791_Reversed:	0.170309	0.111668	0.655681	-0.608935	23
1	ENSG00000215343	0.185386	0.114788	0.619186	-0.691555	60
1	DNasePeakNoPromoter27921	0.184053	0.092381	0.501925	-0.994457	37
1	DNasePeakNoPromoter25342	0.158955	0.560544	3.52643	1.81821	29
1	DNasePeakNoPromoter27374	0.174438	0.339295	1.94507	0.959826	43
1	DNasePeakNoPromoter40760_Reversed:	0.169101	0.147374	0.871514	-0.198404	46
1	DNasePeakNoPromoter47419_Reversed:	0.229602	0.115338	0.50234	-0.993264	17
1	DNasePeakNoPromoter62611_Reversed:	0.161478	0.404732	2.50642	1.32563	8
1	ENSG00000143575_Reversed:	0.0734667	0.201503	2.74278	1.45564	33
1	DNasePeakNoPromoter5283_Reversed:	0.214103	0.0674055	0.314827	-1.66737	6
1	DNasePeakNoPromoter6773	0.17834	0.160655	0.900837	-0.150662	40
1	ENSG00000278848	0.173148	0.209968	1.21265	0.278167	15
1	ENSG00000165953_Reversed:	0.109124	0.051378	0.470822	-1.08675	71
1	ENSG00000129315_Reversed:	0.121109	0.223966	1.8493	0.886976	14
1	DNasePeakNoPromoter62974	0.2428	0.0813014	0.33485	-1.57841	25
1	DNasePeakNoPromoter61996_Reversed:	0.165443	0.0849309	0.513354	-0.961974	13
1	DNasePeakNoPromoter33444	0.147601	0.122678	0.831144	-0.266829	7
1	DNasePeakNoPromoter54008	0.109755	0.18559	1.69095	0.757833	11
1	DNasePeakNoPromoter31522_Reversed:	0.130192	0.0786397	0.604029	-0.727309	29
1	DNasePeakNoPromoter42989	0.243382	0.12292	0.50505	-0.985503	38
1	ENSG00000102890	0.145709	0.228055	1.56514	0.646294	23
1	DNasePeakNoPromoter50070_Reversed:	0.244236	0.174475	0.714372	-0.485252	44
1	DNasePeakNoPromoter53647	0.243108	0.207609	0.853978	-0.227729	16
1	ENSG00000149527_Reversed:	0.09367	0.0589798	0.629655	-0.667367	15
1	DNasePeakNoPromoter41699_Reversed:	0.216266	0.266027	1.23009	0.298768	20
1	DNasePeakNoPromoter12241	0.22506	0.274295	1.21876	0.285418	44
1	DNasePeakNoPromoter29841_Reversed:	0.192626	0.0927406	0.481456	-1.05453	57
1	DNasePeakNoPromoter30147	0.183934	0.130227	0.708012	-0.498154	19
1	DNasePeakNoPromoter12598_Reversed:	0.140376	0.0754941	0.537799	-0.89486	21
1	DNasePeakNoPromoter3825	0.216517	0.115436	0.533149	-0.90739	42
1	DNasePeakNoPromoter40339_Reversed:	0.127551	0.074691	0.585579	-0.772064	46
1	DNasePeakNoPromoter47146_Reversed:	0.202054	0.324317	1.6051	0.682663	48
1	DNasePeakNoPromoter29961	0.163772	0.142981	0.873051	-0.195862	32
1	DNasePeakNoPromoter42537	0.11878	0.084205	0.708917	-0.496311	12
1	DNasePeakNoPromoter10851_Reversed:	0.194909	0.24221	1.24268	0.313457	23
1	ENSG00000134668_Reversed:	0.207865	0.132115	0.635581	-0.653852	25
1	DNasePeakNoPromoter25544	0.122485	0.0646276	0.527637	-0.922383	32
1	ENSG00000182010_Reversed:	0.10597	0.0781155	0.737146	-0.439978	35
1	DNasePeakNoPromoter61798	0.0958778	0.107999	1.12642	0.171744	17
1	DNasePeakNoPromoter62711_Reversed:	0.255464	0.286249	1.12051	0.16415	23
1	DNasePeakNoPromoter38523_Reversed:	0.142926	0.288654	2.0196	1.01407	33
1	DNasePeakNoPromoter34408	0.108299	0.0580724	0.536222	-0.899097	12
1	ENSG00000242221	0.119216	0.0636982	0.534307	-0.904259	23
1	DNasePeakNoPromoter46281_Reversed:	0.127514	0.0936418	0.734367	-0.445426	25
1	DNasePeakNoPromoter29519_Reversed:	0.103666	0.0997015	0.961753	-0.0562619	45
1	DNasePeakNoPromoter30608_Reversed:	0.0989055	0.0801077	0.809942	-0.30411	44
1	DNasePeakNoPromoter22378_Reversed:	0.207615	0.51336	2.47265	1.30606	34
1	ENSG00000067064_Reversed:	0.113539	0.0500875	0.441146	-1.18067	25
1	DNasePeakNoPromoter33453_Reversed:	0.15007	0.130474	0.869421	-0.201873	45
1	ENSG00000165006	0.193209	0.444968	2.30303	1.20353	58
1	ENSG00000188760	0.181663	0.541309	2.97974	1.57519	46
1	DNasePeakNoPromoter8464_Reversed:	0.124893	0.0707758	0.566689	-0.81937	27
1	DNasePeakNoPromoter47103_Reversed:	0.19964	0.264229	1.32353	0.404389	47
1	DNasePeakNoPromoter62401_Reversed:	0.14612	0.06975	0.477346	-1.06689	22
1	ENSG00000185736	0.200786	0.141055	0.702515	-0.509399	18
1	DNasePeakNoPromoter33757_Reversed:	0.111475	0.0669153	0.600271	-0.736314	10
1	DNasePeakNoPromoter64205	0.183345	0.181046	0.987461	-0.0182049	26
1	DNasePeakNoPromoter49393_Reversed:	0.148809	0.961747	6.46296	2.69219	46
1	DNasePeakNoPromoter37843	0.134782	0.119938	0.889867	-0.168339	30
1	DNasePeakNoPromoter48330	0.248559	0.256578	1.03226	0.0458076	73
1	DNasePeakNoPromoter46028_Reversed:	0.128462	0.0997601	0.776574	-0.364804	34
1	DNasePeakNoPromoter26753_Reversed:	0.0973195	0.0215698	0.221639	-2.17372	6
1	DNasePeakNoPromoter7331	0.204371	0.181014	0.885715	-0.175086	43
1	DNasePeakNoPromoter46153_Reversed:	0.210564	0.193883	0.920778	-0.119075	10
1	DNasePeakNoPromoter58521	0.099347	0.0749043	0.753967	-0.407427	31
1	DNasePeakNoPromoter64365	0.210426	0.158538	0.753412	-0.40849	29
1	DNasePeakNoPromoter42514_Reversed:	0.156684	0.0832795	0.531511	-0.911829	79
1	DNasePeakNoPromoter38346	0.194192	0.173441	0.893145	-0.163033	57
1	DNasePeakNoPromoter14774	0.252512	0.0785139	0.310932	-1.68533	24
1	ENSG00000100504_Reversed:	0.075693	0.0524265	0.69262	-0.529863	8
1	DNasePeakNoPromoter39395	0.13405	0.129071	0.962856	-0.0546082	61
1	ENSG00000003400	0.167689	0.0880765	0.525237	-0.928959	38
1	DNasePeakNoPromoter31949	0.164196	0.132841	0.80904	-0.305718	25
1	ENSG00000151704	0.123531	0.0498261	0.40335	-1.3099	24
1	DNasePeakNoPromoter30565	0.2002	0.161388	0.806133	-0.31091	48
1	DNasePeakNoPromoter21534	0.235445	0.207112	0.879663	-0.184977	37
1	ENSG00000184208	0.260384	0.12834	0.492888	-1.02067	14
1	DNasePeakNoPromoter44920_Reversed:	0.204371	0.0967269	0.473291	-1.0792	15
1	DNasePeakNoPromoter51797_Reversed:	0.180499	0.113725	0.630061	-0.666436	77
1	DNasePeakNoPromoter49730	0.12799	0.0777818	0.607719	-0.718525	32
1	DNasePeakNoPromoter42942	0.212886	0.106164	0.498687	-1.00379	15
1	DNasePeakNoPromoter38244_Reversed:	0.156891	0.123536	0.7874	-0.344831	10
1	DNasePeakNoPromoter55636	0.115053	0.0868183	0.754592	-0.406232	14
1	DNasePeakNoPromoter15970	0.11878	0.105498	0.888184	-0.17107	38
1	DNasePeakNoPromoter50779_Reversed:	0.209124	0.232188	1.11029	0.150938	42
1	DNasePeakNoPromoter21723	0.220742	0.110169	0.499084	-1.00264	42
1	ENSG00000067191_Reversed:	0.154414	0.318019	2.05953	1.04231	19
1	DNasePeakNoPromoter10949_Reversed:	0.157565	0.0820421	0.520688	-0.94151	48
1	ENSG00000198718_Reversed:	0.0984008	0.275913	2.80397	1.48747	41
1	DNasePeakNoPromoter45225	0.188151	0.173457	0.921902	-0.117315	20
1	DNasePeakNoPromoter50751	0.158341	0.321105	2.02793	1.02001	73
1	DNasePeakNoPromoter40675_Reversed:	0.23573	0.204913	0.86927	-0.202123	20
1	DNasePeakNoPromoter1199_Reversed:	0.215271	0.115506	0.536562	-0.898184	49
1	DNasePeakNoPromoter3278_Reversed:	0.219714	0.165271	0.752209	-0.410795	36
1	DNasePeakNoPromoter7274_Reversed:	0.103218	0.0875046	0.847767	-0.23826	10
1	ENSG00000197147_Reversed:	0.215401	0.360754	1.67481	0.743994	34
1	DNasePeakNoPromoter25999	0.0928062	0.156732	1.68881	0.756011	45
1	DNasePeakNoPromoter40022	0.276279	0.283103	1.0247	0.0351997	23
1	DNasePeakNoPromoter21370	0.199829	0.0616535	0.308531	-1.69651	29
1	DNasePeakNoPromoter38109	0.245245	0.548087	2.23486	1.16018	24
1	DNasePeakNoPromoter62324_Reversed:	0.0965085	0.0920085	0.953372	-0.0688895	7
1	DNasePeakNoPromoter22292	0.181663	0.150988	0.831144	-0.266829	2
1	DNasePeakNoPromoter52165	0.180097	0.120075	0.666722	-0.584842	57
1	DNasePeakNoPromoter31874_Reversed:	0.193848	0.587381	3.03012	1.59937	40
1	DNasePeakNoPromoter58056	0.102185	0.0699894	0.684925	-0.545983	23
1	DNasePeakNoPromoter41386_Reversed:	0.178685	0.12407	0.694352	-0.526261	60
1	DNasePeakNoPromoter14916	0.196261	0.299954	1.52834	0.611969	27
1	ENSG00000163257	0.169816	0.594927	3.50337	1.80874	22
1	DNasePeakNoPromoter56095	0.167729	1.12147	6.68624	2.74119	87
1	ENSG00000103966_Reversed:	0.103447	0.194502	1.88021	0.910895	35
1	DNasePeakNoPromoter7320	0.226133	0.138406	0.612056	-0.708264	47
1	DNasePeakNoPromoter57623_Reversed:	0.218563	0.132115	0.604469	-0.72626	31
1	DNasePeakNoPromoter1	0.129076	0.0864209	0.669533	-0.578773	18
1	DNasePeakNoPromoter41694_Reversed:	0.174397	0.288388	1.65363	0.725637	49
1	DNasePeakNoPromoter5352	0.175326	0.149233	0.851172	-0.232477	42
1	DNasePeakNoPromoter27725_Reversed:	0.147601	0.171959	1.16502	0.220358	35
1	DNasePeakNoPromoter55289	0.128678	0.128655	0.999818	-0.000262748	59
1	DNasePeakNoPromoter51450	0.0865062	0.127621	1.47528	0.56099	20
1	DNasePeakNoPromoter40981	0.280064	0.291282	1.04005	0.0566581	29
1	DNasePeakNoPromoter14218	0.208913	0.226482	1.0841	0.1165	4
1	DNasePeakNoPromoter58781_Reversed:	0.108998	0.0528459	0.484834	-1.04444	4
1	UWpeak75373_0	0.143817	0.0566206	0.3937	-1.34483	17
1	DNasePeakNoPromoter44964_Reversed:	0.187587	0.172324	0.918633	-0.122439	22
1	DNasePeakNoPromoter42960	0.172267	0.0741925	0.430684	-1.2153	28
1	DNasePeakNoPromoter5617	0.233567	0.209856	0.898483	-0.154438	41
1	DNasePeakNoPromoter12031_Reversed:	0.23425	0.102314	0.436775	-1.19504	18
1	DNasePeakNoPromoter59961_Reversed:	0.150221	0.076946	0.512217	-0.965173	12
1	DNasePeakNoPromoter3842	0.158955	0.0990861	0.623358	-0.681866	3
1	DNasePeakNoPromoter59030	0.179186	0.148929	0.831144	-0.266829	54
1	DNasePeakNoPromoter53435_Reversed:	0.22975	0.166531	0.724835	-0.464275	16
1	DNasePeakNoPromoter6246	0.166155	0.147306	0.886554	-0.173719	40
1	DNasePeakNoPromoter63846_Reversed:	0.181663	0.207609	1.14282	0.192603	12
1	ENSG00000198211	0.107564	0.0764875	0.71109	-0.491895	18
1	DNasePeakNoPromoter10937	0.136247	0.0676302	0.496378	-1.01049	11
1	DNasePeakNoPromoter31835_Reversed:	0.189232	0.0665816	0.351851	-1.50696	35
1	DNasePeakNoPromoter54086	0.221103	0.198172	0.896288	-0.157965	37
1	DNasePeakNoPromoter32418_Reversed:	0.197778	0.0919324	0.464825	-1.10524	30
1	DNasePeakNoPromoter47080	0.0878038	0.233403	2.65823	1.41047	29
1	DNasePeakNoPromoter1303_Reversed:	0.10336	0.0943677	0.913	-0.131314	28
1	DNasePeakNoPromoter62263_Reversed:	0.176213	0.218178	1.23815	0.308184	24
1	DNasePeakNoPromoter12003_Reversed:	0.171931	0.173232	1.00757	0.0108753	27
1	DNasePeakNoPromoter37670_Reversed:	0.133652	0.285799	2.13838	1.09652	34
1	DNasePeakNoPromoter19579	0.208286	0.132115	0.634294	-0.656775	28
1	DNasePeakNoPromoter7633_Reversed:	0.133576	0.0643921	0.482064	-1.0527	16
1	DNasePeakNoPromoter59009	0.152467	0.118634	0.778093	-0.361986	13
1	DNasePeakNoPromoter49985_Reversed:	0.130709	0.243975	1.86655	0.900377	40
1	DNasePeakNoPromoter10520	0.168687	0.115937	0.687293	-0.541004	6
1	DNasePeakNoPromoter35370	0.0499574	0.134002	2.68233	1.42349	9
1	ENSG00000108515_Reversed:	0.137257	0.0994006	0.724196	-0.465548	44
1	DNasePeakNoPromoter27976_Reversed:	0.0605544	0.0713	1.17745	0.235671	8
1	DNasePeakNoPromoter31564_Reversed:	0.0843436	0.0404433	0.479506	-1.06038	6
1	DNasePeakNoPromoter49241	0.170309	0.113241	0.664916	-0.588757	3
1	DNasePeakNoPromoter42548_Reversed:	0.294215	0.231406	0.786519	-0.346446	22
1	DNasePeakNoPromoter12989_Reversed:	0.186205	0.167031	0.897028	-0.156775	19
1	DNasePeakNoPromoter50858_Reversed:	0.193685	0.149323	0.770958	-0.375276	33
1	DNasePeakNoPromoter20104_Reversed:	0.17547	0.279671	1.59384	0.672508	21
1	ENSG00000077458	0.149704	0.148891	0.994572	-0.00785266	26
1	DNasePeakNoPromoter15856_Reversed:	0.287633	0.0671059	0.233304	-2.09972	26
1	DNasePeakNoPromoter32602	0.169135	0.0820023	0.484834	-1.04444	28
1	DNasePeakNoPromoter45684_Reversed:	0.176423	0.060976	0.345624	-1.53272	25
1	ENSG00000162817	0.243108	0.377471	1.55269	0.634767	16
1	DNasePeakNoPromoter5348_Reversed:	0.119733	0.099515	0.831144	-0.266829	21
1	DNasePeakNoPromoter20076_Reversed:	0.123861	0.137262	1.10819	0.148209	10
1	DNasePeakNoPromoter27170_Reversed:	0.189078	0.0808866	0.427795	-1.22501	48
1	DNasePeakNoPromoter39953	0.129469	0.0808463	0.624446	-0.679351	66
1	DNasePeakNoPromoter14088	0.101841	0.0480417	0.471731	-1.08396	32
1	DNasePeakNoPromoter63013	0.0843436	0.0674055	0.799177	-0.323412	6
1	DNasePeakNoPromoter55705_Reversed:	0.199829	0.264229	1.32228	0.403023	9
1	DNasePeakNoPromoter22070_Reversed:	0.0961746	0.301977	3.13988	1.65071	16
1	DNasePeakNoPromoter17198_Reversed:	0.177405	0.109702	0.618371	-0.693454	63
1	DNasePeakNoPromoter33282_Reversed:	0.184691	0.0830436	0.449636	-1.15317	14
1	DNasePeakNoPromoter6728_Reversed:	0.200786	0.138075	0.687673	-0.540205	18
1	DNasePeakNoPromoter51525	0.11541	0.0728296	0.631054	-0.664164	84
1	DNasePeakNoPromoter9349_Reversed:	0.145598	0.0993636	0.682453	-0.551197	33
1	ENSG00000126705	0.0865062	0.0763929	0.883091	-0.179366	20
1	ENSG00000120063_Reversed:	0.0908316	0.0314559	0.34631	-1.52986	2
1	DNasePeakNoPromoter31334_Reversed:	0.139491	0.125824	0.902017	-0.148773	41
1	DNasePeakNoPromoter38590	0.151386	0.089874	0.593675	-0.752256	20
1	DNasePeakNoPromoter23973	0.0946162	0.0817853	0.86439	-0.210245	11
1	ENSG00000162877	0.17258	0.210754	1.2212	0.288298	29
1	DNasePeakNoPromoter51341_Reversed:	0.115604	0.0583364	0.504623	-0.986721	10
1	DNasePeakNoPromoter36142	0.0984008	0.10695	1.08688	0.120194	11
1	DNasePeakNoPromoter761	0.131007	0.0693239	0.529162	-0.918219	51
1	DNasePeakNoPromoter56479_Reversed:	0.167606	0.140653	0.839188	-0.252934	41
1	DNasePeakNoPromoter38157_Reversed:	0.136247	0.0701017	0.514518	-0.958707	34
1	DNasePeakNoPromoter3141_Reversed:	0.115053	0.201318	1.74978	0.807172	14
1	DNasePeakNoPromoter4664_Reversed:	0.112666	0.970535	8.61426	3.10673	51
1	ENSG00000183709	0.0784454	0.0789257	1.00612	0.0088056	21
1	DNasePeakNoPromoter8022	0.179981	0.0950667	0.528204	-0.920833	26
1	DNasePeakNoPromoter46405_Reversed:	0.178764	0.0907536	0.507672	-0.978031	46
1	DNasePeakNoPromoter4142	0.152467	0.350509	2.29891	1.20095	13
1	DNasePeakNoPromoter4527	0.203888	0.175082	0.858718	-0.219744	46
1	ENSG00000111012	0.152143	0.0802125	0.527219	-0.923527	19
1	DNasePeakNoPromoter3321	0.160037	0.102456	0.640206	-0.643392	20
1	DNasePeakNoPromoter45260	0.343141	0.264229	0.770031	-0.377012	8
1	DNasePeakNoPromoter45447_Reversed:	0.138843	0.0992209	0.714629	-0.484734	34
1	DNasePeakNoPromoter5377_Reversed:	0.163497	0.0981424	0.600271	-0.736314	19
1	DNasePeakNoPromoter17374_Reversed:	0.3058	0.273037	0.892863	-0.163489	14
1	ENSG00000185634_Reversed:	0.0963927	0.0627834	0.65133	-0.61854	48
1	DNasePeakNoPromoter29518_Reversed:	0.235336	0.111525	0.473898	-1.07735	54
1	DNasePeakNoPromoter33717_Reversed:	0.246002	0.139979	0.569014	-0.813463	11
1	DNasePeakNoPromoter39407_Reversed:	0.126931	0.120016	0.945522	-0.0808169	38
1	DNasePeakNoPromoter48204_Reversed:	0.20672	0.339398	1.64183	0.7153	57
1	DNasePeakNoPromoter44042	0.107564	0.154465	1.43603	0.522089	37
1	DNasePeakNoPromoter43171_Reversed:	0.163031	0.0933998	0.572896	-0.803655	38
1	ENSG00000138378_Reversed:	0.153971	0.378391	2.45756	1.29722	40
1	DNasePeakNoPromoter17874	0.174094	0.0975133	0.560119	-0.836194	5
1	DNasePeakNoPromoter17373_Reversed:	0.127514	0.0529911	0.415572	-1.26683	25
1	DNasePeakNoPromoter34932_Reversed:	0.237401	0.0832151	0.350526	-1.51241	21
1	DNasePeakNoPromoter50754_Reversed:	0.194639	0.186039	0.955816	-0.065195	20
1	DNasePeakNoPromoter37097	0.136247	0.105692	0.775735	-0.366365	9
1	DNasePeakNoPromoter3118	0.0811979	0.0669153	0.824101	-0.279107	32
1	DNasePeakNoPromoter42817	0.163497	0.0795592	0.48661	-1.03916	64
1	DNasePeakNoPromoter10519	0.113539	0.0519022	0.457129	-1.12933	7
1	DNasePeakNoPromoter36454	0.105429	0.0886382	0.840735	-0.250278	55
1	DNasePeakNoPromoter12261	0.174298	0.399405	2.2915	1.19629	36
1	DNasePeakNoPromoter15031	0.184907	0.074146	0.400991	-1.31836	13
1	DNasePeakNoPromoter6197	0.125561	0.0499594	0.397888	-1.32956	16
1	DNasePeakNoPromoter26765	0.170701	0.171163	1.00271	0.00390582	57
1	DNasePeakNoPromoter52918	0.158267	0.462116	2.91985	1.54589	32
1	DNasePeakNoPromoter1567	0.0721309	0.10436	1.44681	0.532873	33
1	DNasePeakNoPromoter8360	0.117745	0.0730476	0.62039	-0.688753	53
1	DNasePeakNoPromoter4480_Reversed:	0.189921	0.068631	0.361367	-1.46846	10
1	DNasePeakNoPromoter36220	0.112204	0.0910371	0.811355	-0.301594	16
1	DNasePeakNoPromoter19069_Reversed:	0.133977	0.114185	0.852275	-0.230609	19
1	DNasePeakNoPromoter1283_Reversed:	0.158955	0.0660574	0.415572	-1.26683	21
1	DNasePeakNoPromoter25173_Reversed:	0.261595	0.0951226	0.363626	-1.45947	24
1	DNasePeakNoPromoter21575	0.112606	0.0917823	0.815073	-0.295	72
1	DNasePeakNoPromoter21460	0.127164	0.093424	0.734672	-0.444827	39
1	DNasePeakNoPromoter40611	0.0786468	0.0883834	1.1238	0.168387	40
1	DNasePeakNoPromoter1204	0.199829	0.47058	2.35491	1.23567	14
1	DNasePeakNoPromoter52002	0.164794	0.0647093	0.392667	-1.34862	34
1	DNasePeakNoPromoter34780	0.130272	0.0710241	0.5452	-0.875142	37
1	DNasePeakNoPromoter27462	0.189562	0.0886236	0.467519	-1.0969	45
1	DNasePeakNoPromoter15106_Reversed:	0.178825	0.193749	1.08346	0.115641	63
1	ENSG00000108878	0.111016	0.0726981	0.654841	-0.610783	26
1	DNasePeakNoPromoter13212_Reversed:	0.228761	0.293588	1.28338	0.359954	26
1	ENSG00000006638	0.0781151	0.0664348	0.850473	-0.233662	24
1	DNasePeakNoPromoter12418_Reversed:	0.238433	0.20525	0.860828	-0.216203	15
1	DNasePeakNoPromoter22316_Reversed:	0.171282	0.124026	0.724103	-0.465733	34
1	DNasePeakNoPromoter50139	0.154414	0.430946	2.79085	1.48071	29
1	DNasePeakNoPromoter27365	0.0857854	0.344966	4.02127	2.00765	17
1	DNasePeakNoPromoter40155_Reversed:	0.0841033	0.0678049	0.80621	-0.310772	26
1	DNasePeakNoPromoter2851_Reversed:	0.172292	0.154883	0.898958	-0.153675	62
1	ENSG00000273706_Reversed:	0.116783	0.0593168	0.507922	-0.977322	6
1	DNasePeakNoPromoter36062	0.0856412	0.090593	1.05782	0.0810945	34
1	ENSG00000087495	0.152597	0.0724744	0.47494	-1.07418	24
1	DNasePeakNoPromoter1145	0.241173	0.261952	1.08615	0.11923	57
1	DNasePeakNoPromoter26627_Reversed:	0.103807	0.0647093	0.623358	-0.681866	6
1	DNasePeakNoPromoter42264_Reversed:	0.169277	0.31799	1.87852	0.909598	32
1	DNasePeakNoPromoter53822_Reversed:	0.101518	0.146547	1.44357	0.529638	16
1	DNasePeakNoPromoter48238_Reversed:	0.196802	0.393985	2.00194	1.0014	47
1	DNasePeakNoPromoter33252	0.127514	0.0885604	0.694518	-0.525916	25
1	DNasePeakNoPromoter29688	0.103016	0.0708908	0.688152	-0.539201	40
1	DNasePeakNoPromoter22149_Reversed:	0.100182	0.0754941	0.753571	-0.408185	33
1	ENSG00000198356_Reversed:	0.136247	0.0996103	0.731099	-0.451861	35
1	ENSG00000135837	0.160848	0.353092	2.1952	1.13435	47
1	DNasePeakNoPromoter66008_Reversed:	0.211282	0.146065	0.691326	-0.532562	22
1	DNasePeakNoPromoter65016_Reversed:	0.0867028	0.0566206	0.653042	-0.614752	32
1	DNasePeakNoPromoter15784_Reversed:	0.178992	0.150433	0.840448	-0.250769	33
1	DNasePeakNoPromoter13200_Reversed:	0.170977	0.458516	2.68174	1.42317	16
1	ENSG00000171914_Reversed:	0.143817	0.0471838	0.328083	-1.60787	5
1	DNasePeakNoPromoter64807_Reversed:	0.17258	0.0566206	0.328083	-1.60787	4
1	ENSG00000183309	0.133724	0.45611	3.41083	1.77012	17
1	DNasePeakNoPromoter37763	0.161794	0.143124	0.88461	-0.176887	47
1	DNasePeakNoPromoter58246	0.124046	0.0915507	0.738038	-0.438233	66
1	DNasePeakNoPromoter64081	0.181663	0.0800238	0.440507	-1.18276	24
1	DNasePeakNoPromoter48790	0.185792	0.887628	4.77754	2.25627	32
1	DNasePeakNoPromoter13822_Reversed:	0.256275	0.164469	0.64177	-0.639872	13
1	DNasePeakNoPromoter26954_Reversed:	0.105024	0.14686	1.39834	0.48372	31
1	DNasePeakNoPromoter44460_Reversed:	0.178635	0.127082	0.711403	-0.49126	14
1	ENSG00000092199	0.0635821	0.0857398	1.34849	0.431344	34
1	DNasePeakNoPromoter59221_Reversed:	0.197234	0.186578	0.945974	-0.0801281	34
1	DNasePeakNoPromoter6071	0.0874674	0.19223	2.19774	1.13602	26
1	DNasePeakNoPromoter55522_Reversed:	0.142976	0.0831834	0.581801	-0.781402	26
1	DNasePeakNoPromoter15277	0.234648	0.214949	0.916046	-0.126508	17
1	DNasePeakNoPromoter62553_Reversed:	0.152979	0.0745008	0.486999	-1.03801	94
1	ENSG00000126561_Reversed:	0.118081	0.0899639	0.761882	-0.39236	29
1	DNasePeakNoPromoter46627_Reversed:	0.124893	0.141552	1.13338	0.18063	3
1	DNasePeakNoPromoter7949	0.160469	0.0603953	0.376367	-1.40979	29
1	DNasePeakNoPromoter2243	0.298788	0.120195	0.402274	-1.31375	37
1	DNasePeakNoPromoter10896	0.101476	0.110292	1.08688	0.120194	63
1	ENSG00000067113	0.126786	0.122285	0.9645	-0.0521473	47
1	DNasePeakNoPromoter9143_Reversed:	0.17632	0.136186	0.772377	-0.372624	50
1	DNasePeakNoPromoter49516_Reversed:	0.237401	0.218761	0.921486	-0.117965	21
1	DNasePeakNoPromoter58841_Reversed:	0.0975598	0.145396	1.49033	0.57563	26
1	DNasePeakNoPromoter33672_Reversed:	0.217996	0.148346	0.6805	-0.555334	49
1	DNasePeakNoPromoter27338	0.149872	0.0849309	0.566689	-0.81937	9
1	DNasePeakNoPromoter4856_Reversed:	0.236162	0.130227	0.551432	-0.858744	29
1	DNasePeakNoPromoter7387_Reversed:	0.180149	0.102546	0.569229	-0.812918	59
1	DNasePeakNoPromoter12908_Reversed:	0.194639	0.152529	0.78365	-0.351718	48
1	DNasePeakNoPromoter7720	0.181663	0.188735	1.03893	0.0550993	45
1	DNasePeakNoPromoter35048	0.178419	0.124026	0.695139	-0.524627	13
1	DNasePeakNoPromoter5161	0.217996	0.196914	0.903292	-0.146735	29
1	DNasePeakNoPromoter20277_Reversed:	0.117324	0.0833581	0.710494	-0.493105	11
1	ENSG00000185420	0.107862	0.207609	1.92476	0.944675	7
1	DNasePeakNoPromoter25560	0.144763	0.0530818	0.366681	-1.4474	15
1	DNasePeakNoPromoter29042	0.147147	0.129095	0.877319	-0.188826	24
1	DNasePeakNoPromoter30354_Reversed:	0.126029	0.0957832	0.76001	-0.395909	39
1	DNasePeakNoPromoter7448	0.0956122	0.0695341	0.727251	-0.459474	37
1	DNasePeakNoPromoter2013	0.207209	0.0937779	0.452575	-1.14377	31
1	DNasePeakNoPromoter41115	0.215725	0.693602	3.21522	1.68492	11
1	DNasePeakNoPromoter50093	0.189611	0.101917	0.537507	-0.895646	39
1	DNasePeakNoPromoter6697_Reversed:	0.0908316	0.0736677	0.811036	-0.302162	30
1	DNasePeakNoPromoter43959	0.113539	0.196993	1.73501	0.794947	31
1	DNasePeakNoPromoter6049	0.0698704	0.0783978	1.12205	0.166131	12
1	DNasePeakNoPromoter17156_Reversed:	0.22313	0.155091	0.695072	-0.524765	45
1	DNasePeakNoPromoter18966_Reversed:	0.15007	0.100932	0.672571	-0.572242	22
1	DNasePeakNoPromoter48440_Reversed:	0.123861	0.068631	0.554096	-0.851791	32
1	DNasePeakNoPromoter39660	0.149605	0.080305	0.536781	-0.897595	50
1	DNasePeakNoPromoter52335_Reversed:	0.236368	0.124394	0.526271	-0.926124	43
1	DNasePeakNoPromoter48839	0.161724	0.109098	0.674593	-0.56791	40
1	DNasePeakNoPromoter12981	0.101375	0.104479	1.03062	0.0435113	55
1	DNasePeakNoPromoter37201	0.17085	0.152336	0.891639	-0.165468	41
1	DNasePeakNoPromoter55362_Reversed:	0.230712	0.164577	0.713344	-0.487329	24
1	DNasePeakNoPromoter38058_Reversed:	0.12289	0.109911	0.894384	-0.161034	16
1	DNasePeakNoPromoter24839	0.0908316	0.12661	1.3939	0.479126	23
1	DNasePeakNoPromoter49242	0.149223	0.098412	0.659495	-0.600566	13
1	DNasePeakNoPromoter16238_Reversed:	0.221574	0.12182	0.549794	-0.863036	32
1	DNasePeakNoPromoter55066_Reversed:	0.112891	0.101917	0.902795	-0.14753	34
1	DNasePeakNoPromoter64910_Reversed:	0.182925	0.118484	0.647719	-0.626559	35
1	DNasePeakNoPromoter45741	0.246002	0.111668	0.453933	-1.13945	23
1	DNasePeakNoPromoter16035_Reversed:	0.291709	0.113967	0.390688	-1.35591	51
1	DNasePeakNoPromoter51892	0.205212	0.148192	0.722142	-0.469646	26
1	DNasePeakNoPromoter30157_Reversed:	0.176932	0.160818	0.908925	-0.137766	47
1	DNasePeakNoPromoter8425	0.0967554	0.09765	1.00925	0.0132791	45
1	DNasePeakNoPromoter64176	0.230712	0.212893	0.922767	-0.115962	24
1	ENSG00000164040	0.136247	0.176725	1.29709	0.375278	10
1	DNasePeakNoPromoter65471_Reversed:	0.184152	0.1453	0.789026	-0.341856	72
1	DNasePeakNoPromoter14804_Reversed:	0.183345	0.136309	0.743455	-0.427683	26
1	DNasePeakNoPromoter46461	0.0656006	0.236968	3.61228	1.85291	17
1	DNasePeakNoPromoter24370_Reversed:	0.260774	0.12694	0.48678	-1.03866	61
1	DNasePeakNoPromoter3344	0.165443	0.183343	1.10819	0.148209	41
1	DNasePeakNoPromoter28940_Reversed:	0.120218	0.109911	0.914259	-0.129325	16
1	ENSG00000079277_Reversed:	0.269823	0.678337	2.51401	1.32999	16
1	DNasePeakNoPromoter19390	0.0567697	0.0519022	0.914259	-0.129325	19
1	ENSG00000281325	0.154948	0.0727186	0.46931	-1.09139	33
1	ENSG00000273777_Reversed:	0.221103	0.236416	1.06926	0.0966075	37
1	ENSG00000065357	0.249787	0.32085	1.2845	0.361202	5
1	ENSG00000008838_Reversed:	0.190179	0.267375	1.40592	0.49151	47
1	DNasePeakNoPromoter57287_Reversed:	0.199618	0.165034	0.826747	-0.274482	42
1	DNasePeakNoPromoter13283	0.126614	0.103518	0.817593	-0.290545	32
1	DNasePeakNoPromoter40361	0.284769	0.712603	2.50239	1.32331	36
1	DNasePeakNoPromoter16016	0.186944	0.0724217	0.387398	-1.36811	42
1	DNasePeakNoPromoter23893	0.144001	0.107257	0.744833	-0.425011	40
1	DNasePeakNoPromoter52292	0.210048	0.0951541	0.453011	-1.14238	23
1	ENSG00000074071_Reversed:	0.147601	0.210754	1.42786	0.513858	11
1	DNasePeakNoPromoter27670	0.194279	0.10695	0.550498	-0.86119	17
1	DNasePeakNoPromoter51689_Reversed:	0.162832	0.186894	1.14777	0.198835	40
1	DNasePeakNoPromoter51108_Reversed:	0.200786	0.185424	0.923494	-0.114826	56
1	DNasePeakNoPromoter48139	0.121714	0.329154	2.70432	1.43527	24
1	DNasePeakNoPromoter54502	0.190453	0.123591	0.648932	-0.623861	61
1	ENSG00000267680_Reversed:	0.0871492	0.117322	1.34622	0.428914	36
1	DNasePeakNoPromoter36166_Reversed:	0.148776	0.139274	0.936131	-0.0952175	28
1	DNasePeakNoPromoter26629	0.249787	0.0888166	0.35557	-1.4918	33
1	DNasePeakNoPromoter31838_Reversed:	0.28839	0.244412	0.847506	-0.238705	19
1	DNasePeakNoPromoter55688_Reversed:	0.112552	0.203232	1.80567	0.852537	68
1	DNasePeakNoPromoter43854_Reversed:	0.147601	0.330287	2.2377	1.16201	3
1	DNasePeakNoPromoter21500	0.185739	0.117839	0.634432	-0.656463	77
1	DNasePeakNoPromoter15581_Reversed:	0.207865	0.102716	0.494147	-1.01699	51
1	DNasePeakNoPromoter2193	0.131852	0.0785383	0.595654	-0.747455	30
1	DNasePeakNoPromoter36468	0.120099	0.0788494	0.656534	-0.607058	44
1	DNasePeakNoPromoter29873	0.207777	0.312829	1.5056	0.590336	39
1	ENSG00000090520	0.105525	0.129339	1.22568	0.293577	33
1	DNasePeakNoPromoter59179	0.0917221	0.156169	1.70264	0.76777	50
1	DNasePeakNoPromoter12967	0.160577	0.086279	0.537306	-0.896185	27
1	DNasePeakNoPromoter11635	0.227079	0.160048	0.704811	-0.504693	24
1	DNasePeakNoPromoter255	0.174492	0.135095	0.774217	-0.369191	18
1	DNasePeakNoPromoter4692_Reversed:	0.178635	0.369921	2.07082	1.0502	14
1	DNasePeakNoPromoter62382_Reversed:	0.15255	0.151472	0.992932	-0.010233	38
1	DNasePeakNoPromoter62134	0.0851546	0.049543	0.581801	-0.781402	7
1	DNasePeakNoPromoter60005_Reversed:	0.221839	0.0660574	0.297772	-1.74772	25
1	DNasePeakNoPromoter24854	0.132463	0.125824	0.949879	-0.0741838	11
1	DNasePeakNoPromoter60502	0.0929942	0.0934689	1.0051	0.00734612	20
1	DNasePeakNoPromoter13213	0.158955	0.0990861	0.623358	-0.681866	7
1	DNasePeakNoPromoter16120_Reversed:	0.0648797	0.0404433	0.623358	-0.681866	13
1	DNasePeakNoPromoter18894	0.136247	0.341296	2.50498	1.3248	11
1	DNasePeakNoPromoter7479	0.23162	0.237807	1.02671	0.0380257	9
1	ENSG00000095585_Reversed:	0.232756	0.0920085	0.3953	-1.33898	31
1	DNasePeakNoPromoter34223_Reversed:	0.100924	0.0838824	0.831144	-0.266829	8
1	DNasePeakNoPromoter26496_Reversed:	0.17258	0.435769	2.52503	1.3363	89
1	DNasePeakNoPromoter33791_Reversed:	0.18865	0.0716226	0.379659	-1.39723	38
1	DNasePeakNoPromoter12043	0.200295	0.0987231	0.492888	-1.02067	38
1	DNasePeakNoPromoter59759	0.163497	0.0490712	0.300135	-1.73631	4
1	ENSG00000116668	0.111475	0.24364	2.1856	1.12803	10
1	DNasePeakNoPromoter53890_Reversed:	0.102783	0.063574	0.618526	-0.693094	37
1	ENSG00000105792	0.178764	0.165445	0.925491	-0.11171	46
1	DNasePeakNoPromoter30835	0.0620682	0.0468693	0.755125	-0.405212	59
1	ENSG00000211951_Reversed:	0.161954	0.166301	1.02684	0.0382075	52
1	ENSG00000159871	0.0908316	0.0351734	0.387238	-1.36871	21
1	ENSG00000135407_Reversed:	0.187587	0.0899912	0.479731	-1.0597	68
1	DNasePeakNoPromoter22464	0.123271	0.110545	0.896761	-0.157204	6
1	DNasePeakNoPromoter39022_Reversed:	0.128349	0.210891	1.64311	0.716428	22
1	DNasePeakNoPromoter3749_Reversed:	0.15946	0.145536	0.912681	-0.131818	44
1	DNasePeakNoPromoter44614_Reversed:	0.177878	0.600808	3.37763	1.75601	47
1	DNasePeakNoPromoter17700_Reversed:	0.0580313	0.0597662	1.0299	0.0424992	17
1	DNasePeakNoPromoter16257_Reversed:	0.193017	0.0990861	0.513354	-0.961974	3
1	DNasePeakNoPromoter33997_Reversed:	0.112957	0.10695	0.946819	-0.0788391	38
1	DNasePeakNoPromoter17132_Reversed:	0.174094	0.169862	0.975691	-0.0355033	29
1	DNasePeakNoPromoter23084	0.139086	0.0896493	0.644561	-0.633611	15
1	DNasePeakNoPromoter52517_Reversed:	0.107426	0.113967	1.06089	0.0852774	51
1	DNasePeakNoPromoter26204_Reversed:	0.124136	0.372438	3.00023	1.58507	29
1	ENSG00000109674	0.207333	0.41768	2.01454	1.01045	22
1	ENSG00000196209	0.0696375	0.0515877	0.740803	-0.432839	14
1	ENSG00000101367	0.103807	0.283103	2.72719	1.44742	6
1	DNasePeakNoPromoter49292	0.175526	0.157109	0.895079	-0.159914	36
1	DNasePeakNoPromoter48772_Reversed:	0.204371	0.0896493	0.43866	-1.18883	3
1	ENSG00000150551	0.136247	0.146794	1.07741	0.107567	8
1	DNasePeakNoPromoter63859	0.110868	0.187625	1.69233	0.759011	33
1	DNasePeakNoPromoter65003_Reversed:	0.14533	0.0754941	0.519465	-0.944901	9
1	DNasePeakNoPromoter40078_Reversed:	0.167689	0.206157	1.2294	0.297956	12
1	DNasePeakNoPromoter41985_Reversed:	0.196171	0.0553099	0.281948	-1.8265	71
1	DNasePeakNoPromoter32610	0.117324	0.0990861	0.84455	-0.243745	11
1	DNasePeakNoPromoter54529	0.149494	0.125824	0.841665	-0.248681	23
1	ENSG00000170653_Reversed:	0.17258	0.52091	3.01837	1.59377	9
1	DNasePeakNoPromoter17456	0.227079	0.159567	0.702695	-0.50903	10
1	DNasePeakNoPromoter10992	0.181663	0.154134	0.84846	-0.237082	29
1	DNasePeakNoPromoter35532	0.184502	0.110489	0.59885	-0.739733	47
1	DNasePeakNoPromoter29962_Reversed:	0.163031	0.151956	0.932069	-0.101491	38
1	DNasePeakNoPromoter33887	0.130904	0.142107	1.08558	0.118461	16
1	DNasePeakNoPromoter15338	0.166092	0.0954462	0.574658	-0.799223	34
1	DNasePeakNoPromoter60431	0.12926	0.371663	2.87531	1.52372	12
1	DNasePeakNoPromoter14341	0.168161	0.0856961	0.509607	-0.972544	36
1	DNasePeakNoPromoter57275_Reversed:	0.181663	0.214686	1.18178	0.240966	31
1	DNasePeakNoPromoter17377	0.18734	0.061339	0.327421	-1.61078	15
1	UWpeak71702_0	0.206317	0.0967943	0.469152	-1.09187	69
1	DNasePeakNoPromoter39071	0.236162	0.139664	0.591391	-0.757815	49
1	DNasePeakNoPromoter40369	0.120099	0.133373	1.11052	0.151236	44
1	DNasePeakNoPromoter14572	0.283849	0.108523	0.382326	-1.38712	3
1	ENSG00000133315_Reversed:	0.0843436	0.102456	1.21475	0.280659	6
1	DNasePeakNoPromoter27833_Reversed:	0.0838445	0.0333916	0.398257	-1.32823	25
1	ENSG00000127954	0.111647	0.123464	1.10584	0.145149	47
1	DNasePeakNoPromoter13322	0.156432	0.0817853	0.522817	-0.935623	8
1	DNasePeakNoPromoter23974	0.100705	0.0681088	0.676323	-0.564215	22
1	DNasePeakNoPromoter5793_Reversed:	0.0958778	0.290093	3.02566	1.59725	26
1	DNasePeakNoPromoter9839_Reversed:	0.0879931	0.0825717	0.938389	-0.0917421	15
1	DNasePeakNoPromoter16308_Reversed:	0.236475	0.247959	1.04856	0.0684136	28
1	DNasePeakNoPromoter37599	0.131201	0.281006	2.1418	1.09882	17
1	DNasePeakNoPromoter44050	0.114572	0.218761	1.90939	0.933109	43
1	DNasePeakNoPromoter54123_Reversed:	0.184691	0.0780106	0.422385	-1.24337	14
1	DNasePeakNoPromoter50578_Reversed:	0.0787207	0.196285	2.49343	1.31813	14
1	DNasePeakNoPromoter56368_Reversed:	0.142107	0.253879	1.78653	0.837162	30
1	DNasePeakNoPromoter20677	0.131007	0.11433	0.872702	-0.19644	51
1	ENSG00000169327_Reversed:	0.224326	0.0577645	0.257502	-1.95735	32
1	DNasePeakNoPromoter567	0.128948	0.15874	1.23103	0.299871	55
1	DNasePeakNoPromoter29166	0.126029	0.194869	1.54623	0.628753	39
1	DNasePeakNoPromoter42652_Reversed:	0.183934	0.134002	0.728534	-0.456932	59
1	DNasePeakNoPromoter60518_Reversed:	0.168306	0.131005	0.778373	-0.361466	16
1	DNasePeakNoPromoter29267	0.164931	0.317373	1.92428	0.944319	37
1	DNasePeakNoPromoter4301_Reversed:	0.216986	0.113661	0.523814	-0.932873	44
1	DNasePeakNoPromoter63687	0.144505	0.0634837	0.439319	-1.18666	10
1	DNasePeakNoPromoter22381_Reversed:	0.190453	0.110806	0.581801	-0.781402	30
1	DNasePeakNoPromoter21819_Reversed:	0.158306	0.158538	1.00146	0.00210616	34
1	DNasePeakNoPromoter37888_Reversed:	0.136247	0.0660574	0.484834	-1.04444	15
1	DNasePeakNoPromoter1807_Reversed:	0.190179	0.128576	0.67608	-0.564734	15
1	DNasePeakNoPromoter7434	0.103447	0.157279	1.52039	0.604438	17
1	DNasePeakNoPromoter19382_Reversed:	0.156891	0.101231	0.645231	-0.632113	65
1	DNasePeakNoPromoter20097	0.181663	0.105153	0.578833	-0.788782	27
1	DNasePeakNoPromoter62571	0.209852	0.132115	0.629561	-0.667582	28
1	DNasePeakNoPromoter17457	0.0681237	0.053475	0.78497	-0.349291	5
1	ENSG00000250644_Reversed:	0.126851	0.0598747	0.472008	-1.08312	57
1	DNasePeakNoPromoter58582_Reversed:	0.14634	0.0964647	0.659184	-0.601248	8
1	ENSG00000122862_Reversed:	0.124893	0.0424655	0.340014	-1.55634	3
1	DNasePeakNoPromoter2951	0.200242	0.211898	1.05821	0.0816255	21
1	DNasePeakNoPromoter24554	0.216796	0.255683	1.17937	0.238018	52
1	DNasePeakNoPromoter16083	0.220742	0.0838336	0.379781	-1.39676	42
1	DNasePeakNoPromoter24021	0.179981	0.0761932	0.42334	-1.24011	26
1	DNasePeakNoPromoter35093_Reversed:	0.127597	0.20671	1.62003	0.696018	20
1	DNasePeakNoPromoter63416	0.0681237	0.0566206	0.831144	-0.266829	19
1	DNasePeakNoPromoter16928	0.158955	0.124775	0.78497	-0.349291	17
1	DNasePeakNoPromoter64839	0.141654	0.102906	0.726458	-0.461048	41
1	DNasePeakNoPromoter779_Reversed:	0.107346	0.0754941	0.703276	-0.507837	10
1	DNasePeakNoPromoter49019_Reversed:	0.234066	0.0643636	0.274981	-1.8626	38
1	ENSG00000102466_Reversed:	0.170068	0.0899505	0.52891	-0.918906	46
1	DNasePeakNoPromoter36234_Reversed:	0.113539	0.0754941	0.664916	-0.588757	19
1	DNasePeakNoPromoter42324_Reversed:	0.23236	0.190491	0.819811	-0.286637	42
1	DNasePeakNoPromoter12319	0.140032	0.151775	1.08386	0.116175	23
1	DNasePeakNoPromoter38360_Reversed:	0.160617	0.40417	2.51636	1.33134	40
1	DNasePeakNoPromoter42703	0.174397	0.192888	1.10603	0.145388	49
1	ENSG00000196814	0.245931	0.365007	1.48419	0.569672	52
1	DNasePeakNoPromoter49188	0.132042	0.0866785	0.656445	-0.607253	53
1	DNasePeakNoPromoter33126	0.156981	0.138679	0.883418	-0.178832	45
1	ENSG00000198670	0.204371	0.144697	0.708012	-0.498154	5
1	DNasePeakNoPromoter8992	0.107051	0.0921208	0.860528	-0.216705	41
1	DNasePeakNoPromoter37889	0.0843436	0.238346	2.82589	1.49871	34
1	DNasePeakNoPromoter50862_Reversed:	0.188	0.174251	0.926866	-0.109567	42
1	DNasePeakNoPromoter27651_Reversed:	0.158955	0.060976	0.383605	-1.38231	25
1	ENSG00000133115	0.155549	0.101917	0.655209	-0.609973	39
1	ENSG00000100767	0.158955	0.141552	0.890512	-0.167293	9
1	DNasePeakNoPromoter11067	0.241376	0.145047	0.600915	-0.734768	53
1	DNasePeakNoPromoter13837	0.209417	0.218618	1.04394	0.0620353	35
1	DNasePeakNoPromoter18331	0.153588	0.120104	0.781991	-0.354777	54
1	DNasePeakNoPromoter25071_Reversed:	0.147601	0.0660574	0.447539	-1.15991	3
1	DNasePeakNoPromoter8763_Reversed:	0.177379	0.0876017	0.493868	-1.0178	52
1	DNasePeakNoPromoter65242_Reversed:	0.193774	0.212642	1.09737	0.134051	14
1	DNasePeakNoPromoter52046_Reversed:	0.196554	0.126546	0.643822	-0.635266	60
1	DNasePeakNoPromoter6681_Reversed:	0.177005	0.139858	0.790134	-0.339831	38
1	DNasePeakNoPromoter54329_Reversed:	0.158955	0.10313	0.648802	-0.624151	27
1	DNasePeakNoPromoter9723	0.170309	0.101445	0.595654	-0.747455	7
1	DNasePeakNoPromoter20750	0.228243	0.13647	0.597915	-0.741987	38
1	DNasePeakNoPromoter53073	0.154414	0.167974	1.08782	0.121442	19
1	DNasePeakNoPromoter58464	0.207865	0.129937	0.625104	-0.677831	25
1	DNasePeakNoPromoter55885	0.123438	0.0633957	0.513585	-0.961326	38
1	DNasePeakNoPromoter61401_Reversed:	0.213551	0.116454	0.545321	-0.874822	46
1	DNasePeakNoPromoter18269	0.201127	0.112567	0.559682	-0.837321	27
1	DNasePeakNoPromoter18104_Reversed:	0.126374	0.161656	1.27918	0.355223	22
1	DNasePeakNoPromoter56821_Reversed:	0.108642	0.134335	1.2365	0.30626	50
1	DNasePeakNoPromoter54387_Reversed:	0.0832623	0.0553624	0.664916	-0.588757	29
1	DNasePeakNoPromoter20524_Reversed:	0.261393	0.125404	0.479753	-1.05964	44
1	DNasePeakNoPromoter38977_Reversed:	0.181663	0.0667833	0.367622	-1.44371	12
1	DNasePeakNoPromoter65253	0.130797	0.120036	0.917722	-0.123871	24
1	DNasePeakNoPromoter46512	0.223756	0.163878	0.732395	-0.449307	40
1	DNasePeakNoPromoter54293_Reversed:	0.213721	0.10436	0.488297	-1.03417	16
1	ENSG00000079215	0.200242	0.108952	0.5441	-0.878057	21
1	ENSG00000110934_Reversed:	0.157208	0.0875926	0.557175	-0.843799	38
1	DNasePeakNoPromoter61003	0.261418	0.145004	0.554683	-0.850264	40
1	DNasePeakNoPromoter29278_Reversed:	0.100924	0.179299	1.77657	0.829096	17
1	DNasePeakNoPromoter10568	0.127732	0.0979065	0.7665	-0.383643	15
1	DNasePeakNoPromoter40524_Reversed:	0.129759	0.0718992	0.554096	-0.851791	20
1	DNasePeakNoPromoter28757_Reversed:	0.107051	0.12807	1.19634	0.258633	13
1	ENSG00000099769_Reversed:	0.192044	0.0657878	0.342566	-1.54554	69
1	DNasePeakNoPromoter58018	0.15537	0.108274	0.696883	-0.521012	37
1	DNasePeakNoPromoter42522	0.161478	0.0713	0.441545	-1.17937	8
1	DNasePeakNoPromoter2407	0.153909	0.11429	0.74258	-0.429382	17
1	DNasePeakNoPromoter18904_Reversed:	0.130192	0.104748	0.804567	-0.313715	59
1	DNasePeakNoPromoter5218	0.178733	0.112328	0.628468	-0.670089	61
1	DNasePeakNoPromoter12575	0.19271	0.0734538	0.381162	-1.39152	36
1	ENSG00000138029_Reversed:	0.210347	0.501639	2.38482	1.25388	18
1	DNasePeakNoPromoter55571_Reversed:	0.16102	0.252219	1.56639	0.647441	10
1	ENSG00000151136	0.13322	0.227741	1.70951	0.773585	14
1	DNasePeakNoPromoter55358	0.163251	0.110181	0.674914	-0.567224	36
1	DNasePeakNoPromoter46020	0.110295	0.0678549	0.61521	-0.700849	41
1	ENSG00000131437	0.174752	0.231406	1.3242	0.405117	45
1	DNasePeakNoPromoter55876	0.148199	0.104053	0.702116	-0.510219	75
1	ENSG00000118017	0.106628	0.0590824	0.554096	-0.851791	22
1	DNasePeakNoPromoter19712	0.164083	0.1035	0.630779	-0.664793	30
1	DNasePeakNoPromoter57182_Reversed:	0.105024	0.0790329	0.752523	-0.410193	15
1	ENSG00000132432	0.160796	0.341764	2.12545	1.08777	36
1	DNasePeakNoPromoter54179_Reversed:	0.065055	0.0433581	0.666484	-0.585358	36
1	DNasePeakNoPromoter15187_Reversed:	0.0943251	0.0714291	0.757265	-0.40113	64
1	DNasePeakNoPromoter27627_Reversed:	0.222298	0.150988	0.679215	-0.55806	18
1	DNasePeakNoPromoter4459	0.130054	0.151846	1.16756	0.223497	21
1	DNasePeakNoPromoter11506	0.199004	0.253249	1.27258	0.347759	54
1	DNasePeakNoPromoter47804	0.253794	0.315299	1.24234	0.313063	16
1	ENSG00000083123	0.123394	0.311235	2.52229	1.33474	52
1	DNasePeakNoPromoter37903	0.138638	0.0685407	0.494388	-1.01629	18
1	DNasePeakNoPromoter25685_Reversed:	0.165548	0.166209	1.00399	0.00574933	30
1	DNasePeakNoPromoter58600_Reversed:	0.203926	0.16135	0.79122	-0.337848	50
1	DNasePeakNoPromoter35974	0.136247	0.0788248	0.578542	-0.789507	16
1	DNasePeakNoPromoter44195_Reversed:	0.166525	0.0751241	0.451129	-1.14839	50
1	DNasePeakNoPromoter36071_Reversed:	0.122425	0.102163	0.834496	-0.261023	45
1	DNasePeakNoPromoter50843_Reversed:	0.15475	0.25689	1.66003	0.73121	53
1	ENSG00000103184_Reversed:	0.112404	0.143439	1.2761	0.351742	79
1	DNasePeakNoPromoter18215	0.156432	0.102756	0.656872	-0.606315	26
1	ENSG00000204147_Reversed:	0.124226	0.139331	1.1216	0.165556	33
1	DNasePeakNoPromoter63601_Reversed:	0.0908316	0.0713	0.78497	-0.349291	44
1	DNasePeakNoPromoter7407	0.195021	0.184295	0.945	-0.081614	16
1	DNasePeakNoPromoter44930	0.215939	0.171642	0.794864	-0.331219	52
1	UWpeak13201_Reversed:_0	0.19554	0.0781155	0.399486	-1.32378	35
1	DNasePeakNoPromoter9405	0.117416	0.0881532	0.750774	-0.413549	81
1	ENSG00000131462	0.120676	0.146674	1.21544	0.281475	34
1	ENSG00000163599_Reversed:	0.158955	0.0698321	0.439319	-1.18666	9
1	DNasePeakNoPromoter33604_Reversed:	0.123531	0.06417	0.519465	-0.944901	49
1	DNasePeakNoPromoter32861_Reversed:	0.155993	0.521074	3.34036	1.74	22
1	DNasePeakNoPromoter51818_Reversed:	0.178236	0.147783	0.829147	-0.270301	52
1	DNasePeakNoPromoter41022	0.220591	0.101108	0.458352	-1.12547	13
1	DNasePeakNoPromoter33526	0.131293	0.0936814	0.71353	-0.486955	54
1	ENSG00000142619_Reversed:	0.100148	0.200834	2.00538	1.00387	38
1	DNasePeakNoPromoter12028	0.205358	0.190377	0.927046	-0.109288	22
1	DNasePeakNoPromoter42762_Reversed:	0.236162	0.161683	0.684629	-0.546607	29
1	DNasePeakNoPromoter7721	0.229097	0.0931094	0.406419	-1.29896	44
1	DNasePeakNoPromoter42095_Reversed:	0.224602	0.285505	1.27116	0.346148	54
1	DNasePeakNoPromoter16161	0.0916726	0.0856299	0.934084	-0.0983752	53
1	DNasePeakNoPromoter65763	0.25231	0.267165	1.05888	0.0825364	44
1	DNasePeakNoPromoter29935_Reversed:	0.212292	0.201025	0.946926	-0.0786767	42
1	DNasePeakNoPromoter7447	0.174094	0.183493	1.05399	0.0758578	35
1	DNasePeakNoPromoter32481_Reversed:	0.181663	0.412859	2.27266	1.18438	7
1	DNasePeakNoPromoter40308	0.125285	0.147083	1.17399	0.231422	28
1	DNasePeakNoPromoter5345_Reversed:	0.13199	0.194044	1.47014	0.555956	31
1	DNasePeakNoPromoter3166	0.107862	0.138013	1.27953	0.355608	15
1	ENSG00000129467_Reversed:	0.169277	0.0617679	0.364893	-1.45446	21
1	DNasePeakNoPromoter56029_Reversed:	0.158955	0.228055	1.43471	0.520763	11
1	DNasePeakNoPromoter44644_Reversed:	0.167689	0.140826	0.839802	-0.251879	12
1	DNasePeakNoPromoter33201_Reversed:	0.187674	0.111576	0.59452	-0.750203	67
1	DNasePeakNoPromoter36293	0.0946162	0.0959405	1.014	0.0200523	23
1	DNasePeakNoPromoter16147_Reversed:	0.174094	0.144697	0.831144	-0.266829	35
1	DNasePeakNoPromoter13828_Reversed:	0.21194	0.297258	1.40256	0.488059	11
1	DNasePeakNoPromoter23925	0.188544	0.169862	0.900912	-0.150542	32
1	DNasePeakNoPromoter11417	0.280752	0.145269	0.517428	-0.950569	32
1	DNasePeakNoPromoter56538	0.179273	0.0745008	0.415572	-1.26683	18
1	DNasePeakNoPromoter19846_Reversed:	0.124893	0.0717194	0.574245	-0.800261	39
1	DNasePeakNoPromoter6880_Reversed:	0.199131	0.0783978	0.3937	-1.34483	25
1	DNasePeakNoPromoter29396	0.171728	0.115011	0.669724	-0.578362	31
1	DNasePeakNoPromoter16370	0.395117	0.12834	0.324815	-1.62231	9
1	DNasePeakNoPromoter17885	0.164632	0.122088	0.741581	-0.431323	31
1	DNasePeakNoPromoter55591_Reversed:	0.162199	0.141102	0.869931	-0.201027	20
1	DNasePeakNoPromoter57879_Reversed:	0.200166	0.0761932	0.38065	-1.39346	53
1	DNasePeakNoPromoter18531	0.132119	0.0480417	0.363626	-1.45947	10
1	DNasePeakNoPromoter30290	0.200586	0.230414	1.1487	0.200008	23
1	DNasePeakNoPromoter42591	0.172412	0.149241	0.865607	-0.208217	53
1	DNasePeakNoPromoter4660_Reversed:	0.25057	0.163354	0.651929	-0.617213	28
1	DNasePeakNoPromoter34482_Reversed:	0.156117	0.14686	0.940704	-0.0881866	31
1	DNasePeakNoPromoter15323_Reversed:	0.0897502	0.141102	1.57216	0.652752	41
1	DNasePeakNoPromoter17070_Reversed:	0.205358	0.202685	0.986984	-0.0189013	22
1	DNasePeakNoPromoter39138_Reversed:	0.214306	0.460632	2.14942	1.10395	31
1	DNasePeakNoPromoter62478	0.184907	0.115039	0.622143	-0.684681	41
1	DNasePeakNoPromoter64345_Reversed:	0.115604	0.235061	2.03334	1.02385	10
1	DNasePeakNoPromoter24658_Reversed:	0.249787	0.25322	1.01374	0.0196939	23
1	ENSG00000120805	0.106947	0.133637	1.24956	0.321424	61
1	ENSG00000136816	0.140573	0.366686	2.60851	1.38323	41
1	DNasePeakNoPromoter19757	0.175739	0.073853	0.420242	-1.25071	45
1	DNasePeakNoPromoter18804	0.18341	0.227934	1.24276	0.313546	25
1	DNasePeakNoPromoter34751	0.14306	0.181186	1.26651	0.340854	19
1	DNasePeakNoPromoter40127	0.149494	0.19424	1.29932	0.377758	23
1	DNasePeakNoPromoter25313	0.232939	0.0846265	0.363299	-1.46077	30
1	DNasePeakNoPromoter52740	0.132883	0.116736	0.878488	-0.186905	26
1	DNasePeakNoPromoter31655	0.144078	0.362502	2.51602	1.33114	28
1	DNasePeakNoPromoter20794_Reversed:	0.155171	0.0770669	0.496659	-1.00967	11
1	DNasePeakNoPromoter18565_Reversed:	0.113539	0.222438	1.95913	0.97021	13
1	DNasePeakNoPromoter64676	0.128678	0.10695	0.831144	-0.266829	5
1	DNasePeakNoPromoter60110_Reversed:	0.221839	0.100175	0.451567	-1.14699	25
1	DNasePeakNoPromoter7143_Reversed:	0.178419	0.144248	0.808477	-0.306722	13
1	DNasePeakNoPromoter54900_Reversed:	0.215127	0.0993344	0.461747	-1.11483	18
1	DNasePeakNoPromoter10763	0.259248	0.169075	0.652175	-0.616668	23
1	DNasePeakNoPromoter14538_Reversed:	0.1549	0.0812236	0.524361	-0.931368	55
1	DNasePeakNoPromoter29282	0.189232	0.246786	1.30414	0.3831	65
1	ENSG00000170782_Reversed:	0.184907	0.0525763	0.284339	-1.81432	13
1	DNasePeakNoPromoter55227	0.239694	0.124775	0.520559	-0.941867	17
1	ENSG00000139546	0.179334	0.287942	1.60562	0.68313	38
1	DNasePeakNoPromoter45591	0.239694	0.429373	1.79134	0.841035	35
1	DNasePeakNoPromoter28197	0.174218	0.111075	0.637566	-0.649354	60
1	DNasePeakNoPromoter51442_Reversed:	0.141924	0.0943677	0.664916	-0.588757	31
1	DNasePeakNoPromoter16029	0.181663	0.0952664	0.524413	-0.931226	41
1	DNasePeakNoPromoter37655	0.220815	0.131139	0.593885	-0.751744	57
1	DNasePeakNoPromoter51492_Reversed:	0.188151	0.10313	0.548125	-0.867422	27
1	ENSG00000198443	0.144505	0.069203	0.478898	-1.06221	32
1	DNasePeakNoPromoter4187	0.165443	0.0788644	0.476686	-1.06889	55
1	DNasePeakNoPromoter50340	0.303936	0.207609	0.683067	-0.549901	12
1	DNasePeakNoPromoter33878_Reversed:	0.241677	0.0883012	0.365369	-1.45257	27
1	ENSG00000166477	0.12608	0.266201	2.11138	1.07818	66
1	DNasePeakNoPromoter20449	0.162361	0.143439	0.883454	-0.178773	39
1	DNasePeakNoPromoter26866	0.10597	0.133083	1.25585	0.328664	38
1	ENSG00000145888	0.0751107	0.0421025	0.560539	-0.835113	51
1	DNasePeakNoPromoter24819	0.261681	0.131216	0.501434	-0.995868	20
1	DNasePeakNoPromoter21064	0.192523	0.118165	0.613768	-0.704234	45
1	DNasePeakNoPromoter19541_Reversed:	0.216796	0.0932994	0.430355	-1.2164	52
1	DNasePeakNoPromoter59700_Reversed:	0.108133	0.0727979	0.673227	-0.570835	20
1	DNasePeakNoPromoter25761	0.125285	0.058573	0.467519	-1.0969	28
1	DNasePeakNoPromoter23683	0.204371	0.132115	0.646446	-0.629399	19
1	DNasePeakNoPromoter13938	0.246381	0.100973	0.409827	-1.28691	39
1	DNasePeakNoPromoter9536	0.114875	0.295315	2.57075	1.36219	16
1	DNasePeakNoPromoter39239_Reversed:	0.118081	0.0792688	0.671309	-0.574951	19
1	ENSG00000197471_Reversed:	0.0762985	0.18798	2.46375	1.30086	24
1	DNasePeakNoPromoter23767_Reversed:	0.179938	0.115391	0.641282	-0.640968	78
1	ENSG00000242498_Reversed:	0.108998	0.0622827	0.571412	-0.807397	19
1	DNasePeakNoPromoter61536	0.100564	0.0781904	0.777522	-0.363044	13
1	DNasePeakNoPromoter54104	0.131201	0.133163	1.01496	0.0214161	35
1	DNasePeakNoPromoter28891_Reversed:	0.201848	0.698321	3.45964	1.79062	26
1	DNasePeakNoPromoter17340	0.242217	0.0901736	0.372283	-1.42553	8
1	ENSG00000159131_Reversed:	0.114448	0.120036	1.04883	0.0687742	24
1	DNasePeakNoPromoter21272	0.127514	0.0740423	0.580663	-0.784228	25
1	DNasePeakNoPromoter55522	0.242974	0.155707	0.640836	-0.641974	39
1	ENSG00000165678	0.110814	0.200814	1.81217	0.857716	24
1	DNasePeakNoPromoter29486_Reversed:	0.200242	0.43066	2.15069	1.1048	21
1	DNasePeakNoPromoter39513	0.0794776	0.185904	2.33908	1.22594	19
1	DNasePeakNoPromoter10418	0.177122	0.116308	0.656657	-0.606787	79
1	DNasePeakNoPromoter9957	0.206534	0.217944	1.05525	0.0775833	41
1	DNasePeakNoPromoter65780_Reversed:	0.130797	0.160048	1.22363	0.291167	24
1	DNasePeakNoPromoter5834_Reversed:	0.15173	0.0759231	0.500383	-0.998896	43
1	DNasePeakNoPromoter18453	0.0875876	0.0687536	0.78497	-0.349291	13
1	DNasePeakNoPromoter30381	0.143817	0.053475	0.371828	-1.42729	17
1	DNasePeakNoPromoter8090_Reversed:	0.195758	0.395043	2.01802	1.01294	28
1	DNasePeakNoPromoter40620	0.139491	0.097738	0.700674	-0.513185	27
1	DNasePeakNoPromoter7478	0.146569	0.156994	1.07112	0.0991239	43
1	DNasePeakNoPromoter3447_Reversed:	0.129759	0.0714498	0.550633	-0.860836	13
1	DNasePeakNoPromoter24399_Reversed:	0.0958778	0.0503294	0.524933	-0.929794	8
1	ENSG00000211806_Reversed:	0.17179	0.130474	0.759494	-0.396889	45
1	DNasePeakNoPromoter21074_Reversed:	0.261141	0.169075	0.647449	-0.62716	23
1	DNasePeakNoPromoter41119_Reversed:	0.15078	0.06417	0.425586	-1.23248	24
1	DNasePeakNoPromoter26176_Reversed:	0.123001	0.0566206	0.460326	-1.11927	23
1	DNasePeakNoPromoter26883_Reversed:	0.171868	0.0988085	0.574911	-0.79859	50
1	DNasePeakNoPromoter43755	0.224556	0.171435	0.763439	-0.389415	35
1	DNasePeakNoPromoter65890	0.228645	0.0940423	0.411303	-1.28173	57
1	DNasePeakNoPromoter11989	0.219908	0.140062	0.63691	-0.650839	18
1	ENSG00000154358	0.175175	0.115937	0.661837	-0.595452	13
1	DNasePeakNoPromoter21190_Reversed:	0.138702	0.0821254	0.592098	-0.756091	36
1	DNasePeakNoPromoter61184_Reversed:	0.277225	0.277205	0.999926	-0.000106252	47
1	DNasePeakNoPromoter38156_Reversed:	0.122623	0.107894	0.879884	-0.184614	59
1	DNasePeakNoPromoter5093_Reversed:	0.110489	0.282821	2.55972	1.35599	66
1	DNasePeakNoPromoter25563	0.193963	0.189522	0.977102	-0.0334196	47
1	DNasePeakNoPromoter10281_Reversed:	0.155711	0.0949069	0.609506	-0.714288	34
1	ENSG00000253309_Reversed:	0.271528	0.120068	0.442193	-1.17725	46
1	DNasePeakNoPromoter41163_Reversed:	0.203943	0.134251	0.65828	-0.603226	52
1	DNasePeakNoPromoter37492	0.252427	0.208048	0.824189	-0.278952	42
1	DNasePeakNoPromoter30623_Reversed:	0.212886	0.061339	0.28813	-1.79521	15
1	DNasePeakNoPromoter23440_Reversed:	0.159796	0.0754941	0.47244	-1.0818	26
1	DNasePeakNoPromoter50980_Reversed:	0.192626	0.055319	0.287184	-1.79995	28
1	DNasePeakNoPromoter53981_Reversed:	0.0681237	0.0597662	0.877319	-0.188826	41
1	DNasePeakNoPromoter46827_Reversed:	0.100564	0.0975133	0.969669	-0.0444364	41
1	DNasePeakNoPromoter41734_Reversed:	0.294915	0.184435	0.625384	-0.677187	78
1	ENSG00000123064	0.0843436	0.140203	1.66229	0.733171	6
1	ENSG00000174749	0.129759	0.134811	1.03893	0.0550993	6
1	DNasePeakNoPromoter60108	0.18259	0.434476	2.37952	1.25067	48
1	DNasePeakNoPromoter42953_Reversed:	0.160577	0.147618	0.919296	-0.121398	27
1	DNasePeakNoPromoter45648	0.132754	0.116145	0.874889	-0.192828	12
1	DNasePeakNoPromoter26540	0.160848	0.180871	1.12449	0.16927	23
1	DNasePeakNoPromoter18372_Reversed:	0.157506	0.136532	0.866838	-0.206166	46
1	DNasePeakNoPromoter58948	0.204371	0.203748	0.996954	-0.00440176	43
1	ENSG00000106400	0.183345	0.319452	1.74235	0.801037	26
1	DNasePeakNoPromoter43436	0.152842	0.091827	0.600799	-0.735046	51
1	DNasePeakNoPromoter54275_Reversed:	0.075693	0.0754941	0.997373	-0.00379444	8
1	DNasePeakNoPromoter6715_Reversed:	0.186444	0.281116	1.50778	0.592427	18
1	DNasePeakNoPromoter30054	0.160796	0.121913	0.758181	-0.399385	36
1	ENSG00000018610	0.120676	0.266386	2.20745	1.14238	34
1	ENSG00000116209	0.136247	0.11796	0.865775	-0.207935	23
1	ENSG00000135917	0.0716172	0.076583	1.06934	0.0967183	51
1	ENSG00000174485_Reversed:	0.136247	0.0981424	0.720325	-0.47328	9
1	ENSG00000168158_Reversed:	0.116636	0.0484707	0.415572	-1.26683	43
1	ENSG00000159516	0.107346	0.0368892	0.343646	-1.541	21
1	DNasePeakNoPromoter62722	0.183039	0.0886484	0.484314	-1.04599	32
1	DNasePeakNoPromoter38685_Reversed:	0.150221	0.316495	2.10685	1.07509	12
1	DNasePeakNoPromoter22450_Reversed:	0.170309	0.103804	0.609506	-0.714288	11
1	DNasePeakNoPromoter14359_Reversed:	0.0999147	0.0679447	0.680027	-0.556335	4
1	DNasePeakNoPromoter19369_Reversed:	0.16102	0.301977	1.8754	0.907201	32
1	DNasePeakNoPromoter65190_Reversed:	0.117236	0.215948	1.842	0.88127	42
1	DNasePeakNoPromoter24977_Reversed:	0.138222	0.0899912	0.651063	-0.619131	68
1	DNasePeakNoPromoter45428_Reversed:	0.108787	0.108852	1.0006	0.000866939	42
1	DNasePeakNoPromoter56511	0.232939	0.0949765	0.407731	-1.29431	30
1	DNasePeakNoPromoter62655	0.227079	0.245356	1.08049	0.111683	8
1	DNasePeakNoPromoter40990_Reversed:	0.166525	0.102232	0.613914	-0.703893	35
1	ENSG00000197616_Reversed:	0.184907	0.0444876	0.240594	-2.05532	13
1	DNasePeakNoPromoter63153	0.186205	0.141552	0.760193	-0.395562	19
1	DNasePeakNoPromoter51630_Reversed:	0.180327	0.21205	1.17592	0.233784	33
1	DNasePeakNoPromoter45104	0.0935031	0.0943677	1.00925	0.0132791	16
1	DNasePeakNoPromoter60336_Reversed:	0.176473	0.0873575	0.49502	-1.01444	34
1	ENSG00000124217	0.147147	0.314056	2.1343	1.09376	49
1	DNasePeakNoPromoter28229	0.131922	0.124026	0.940147	-0.0890417	41
1	DNasePeakNoPromoter21791	0.17817	0.119048	0.668175	-0.581702	12
1	DNasePeakNoPromoter34063_Reversed:	0.144981	0.106345	0.73351	-0.447111	51
1	DNasePeakNoPromoter28734_Reversed:	0.15537	0.0973477	0.626555	-0.674487	18
1	DNasePeakNoPromoter54579_Reversed:	0.161153	0.147335	0.914259	-0.129325	30
1	DNasePeakNoPromoter23190_Reversed:	0.13057	0.267061	2.04534	1.03234	39
1	DNasePeakNoPromoter17012_Reversed:	0.190597	0.172028	0.902571	-0.147888	60
1	DNasePeakNoPromoter38209_Reversed:	0.179689	0.590003	3.28348	1.71522	22
1	ENSG00000074706	0.123271	0.0215698	0.174978	-2.51476	6
1	DNasePeakNoPromoter17900	0.136247	0.0962935	0.706755	-0.500717	48
1	DNasePeakNoPromoter7828_Reversed:	0.160374	0.283103	1.76526	0.819883	31
1	DNasePeakNoPromoter60501_Reversed:	0.157114	0.122423	0.779198	-0.359938	36
1	DNasePeakNoPromoter42961_Reversed:	0.167169	0.554561	3.31737	1.73004	46
1	DNasePeakNoPromoter64818	0.131613	0.0812718	0.617505	-0.695477	48
1	ENSG00000125971_Reversed:	0.131922	0.166267	1.26034	0.333815	20
1	DNasePeakNoPromoter34182	0.145709	0.0841445	0.577483	-0.792148	23
1	ENSG00000198551	0.197944	0.534513	2.70032	1.43313	52
1	DNasePeakNoPromoter51880	0.138919	0.123233	0.887087	-0.172853	50
1	DNasePeakNoPromoter21298_Reversed:	0.154948	0.0982534	0.634106	-0.657204	33
1	ENSG00000197776_Reversed:	0.100465	0.0697749	0.694518	-0.525916	32
1	DNasePeakNoPromoter13117_Reversed:	0.219249	0.193291	0.881607	-0.181793	28
1	DNasePeakNoPromoter18544_Reversed:	0.15007	0.197762	1.3178	0.398133	22
1	DNasePeakNoPromoter21139	0.108998	0.147214	1.35061	0.433611	9
1	DNasePeakNoPromoter20904_Reversed:	0.105561	0.0821254	0.77799	-0.362177	36
1	DNasePeakNoPromoter11763	0.104189	0.0655023	0.628686	-0.669588	16
1	ENSG00000100764	0.103218	0.228541	2.21417	1.14677	54
1	DNasePeakNoPromoter35360_Reversed:	0.234368	0.218327	0.931558	-0.102283	80
1	DNasePeakNoPromoter3895	0.151095	0.163692	1.08337	0.115527	51
1	DNasePeakNoPromoter47608_Reversed:	0.145133	0.0742633	0.511691	-0.966655	45
1	DNasePeakNoPromoter27322	0.140905	0.0967874	0.686896	-0.541836	38
1	DNasePeakNoPromoter25541_Reversed:	0.0843436	0.118634	1.40655	0.492163	13
1	DNasePeakNoPromoter31969	0.195485	0.124729	0.63805	-0.648258	22
1	DNasePeakNoPromoter3425	0.155711	0.0889752	0.571412	-0.807397	6
1	DNasePeakNoPromoter24665_Reversed:	0.182891	0.0698831	0.382103	-1.38797	36
1	DNasePeakNoPromoter30085_Reversed:	0.134032	0.0773355	0.576993	-0.793375	40
1	DNasePeakNoPromoter18363	0.200586	0.187163	0.933077	-0.0999315	35
1	DNasePeakNoPromoter11841	0.202307	0.137262	0.678485	-0.559611	32
1	DNasePeakNoPromoter15501_Reversed:	0.108493	0.428324	3.94794	1.9811	35
1	DNasePeakNoPromoter14869	0.171571	0.160425	0.935038	-0.0969038	17
1	DNasePeakNoPromoter59328_Reversed:	0.204371	0.0924803	0.452512	-1.14397	9
1	DNasePeakNoPromoter16687_Reversed:	0.151859	0.103215	0.679674	-0.557085	31
1	DNasePeakNoPromoter50795	0.192765	0.132954	0.689719	-0.535919	44
1	DNasePeakNoPromoter44734_Reversed:	0.222445	0.0878197	0.394794	-1.34083	48
1	DNasePeakNoPromoter31215_Reversed:	0.222033	0.146794	0.661138	-0.596977	17
1	DNasePeakNoPromoter30530_Reversed:	0.10597	0.182444	1.72166	0.783797	11
1	ENSG00000126878	0.0454158	0.0528459	1.1636	0.218598	4
1	DNasePeakNoPromoter47832	0.211542	0.093871	0.443747	-1.17219	37
1	DNasePeakNoPromoter40665_Reversed:	0.193017	0.103804	0.537799	-0.89486	59
1	ENSG00000105996	0.314666	0.194128	0.616932	-0.696817	13
1	DNasePeakNoPromoter39793	0.215434	0.156312	0.725567	-0.46282	77
1	DNasePeakNoPromoter29595_Reversed:	0.259519	0.606649	2.33759	1.22502	6
1	DNasePeakNoPromoter7681_Reversed:	0.0999147	0.0622827	0.623358	-0.681866	9
1	DNasePeakNoPromoter46361	0.160848	0.214686	1.33472	0.416537	23
1	DNasePeakNoPromoter41210_Reversed:	0.151386	0.119532	0.789587	-0.340829	23
1	DNasePeakNoPromoter58388_Reversed:	0.220771	0.0602905	0.27309	-1.87255	35
1	DNasePeakNoPromoter18558_Reversed:	0.311098	0.204778	0.658242	-0.60331	19
1	DNasePeakNoPromoter20221	0.169436	0.503778	2.97327	1.57205	25
1	DNasePeakNoPromoter47370	0.120787	0.0919583	0.761328	-0.393409	46
1	DNasePeakNoPromoter49565_Reversed:	0.204371	0.12133	0.593675	-0.752256	13
1	DNasePeakNoPromoter44341_Reversed:	0.142926	0.102139	0.714629	-0.484734	33
1	DNasePeakNoPromoter13859_Reversed:	0.159509	0.114622	0.718594	-0.476752	40
1	DNasePeakNoPromoter60474_Reversed:	0.166934	0.136196	0.815866	-0.293596	36
1	DNasePeakNoPromoter56313_Reversed:	0.210635	0.361526	1.71636	0.779352	57
1	DNasePeakNoPromoter35828	0.160469	0.230257	1.4349	0.520951	29
1	DNasePeakNoPromoter41326	0.121109	0.062013	0.512044	-0.965659	20
1	DNasePeakNoPromoter53020	0.175687	0.0675474	0.384475	-1.37904	37
1	DNasePeakNoPromoter29485_Reversed:	0.148199	0.30297	2.04435	1.03164	18
1	DNasePeakNoPromoter45057_Reversed:	0.165443	0.0724609	0.437981	-1.19106	55
1	DNasePeakNoPromoter21542	0.147147	0.144949	0.98506	-0.0217163	24
1	DNasePeakNoPromoter57393_Reversed:	0.130324	0.0841103	0.645396	-0.631743	45
1	DNasePeakNoPromoter63110	0.282975	0.226482	0.800361	-0.321277	25
1	UWpeak24711_Reversed:_0	0.0999147	0.0736068	0.736696	-0.440858	9
1	DNasePeakNoPromoter53804	0.151386	0.113241	0.74803	-0.418832	5
1	DNasePeakNoPromoter13464	0.194909	0.133688	0.685896	-0.543938	23
1	DNasePeakNoPromoter41472	0.216482	0.140922	0.650966	-0.619345	29
1	DNasePeakNoPromoter16735_Reversed:	0.214103	0.167166	0.780772	-0.357027	6
1	DNasePeakNoPromoter41040_Reversed:	0.217894	0.111545	0.511923	-0.966002	88
1	DNasePeakNoPromoter65053_Reversed:	0.206118	0.161877	0.785361	-0.348572	51
1	DNasePeakNoPromoter23889_Reversed:	0.207956	0.522499	2.51254	1.32915	18
1	DNasePeakNoPromoter3681_Reversed:	0.127457	0.1242	0.974445	-0.037347	30
1	DNasePeakNoPromoter19537	0.151908	0.159449	1.04964	0.0698963	28
1	DNasePeakNoPromoter65581_Reversed:	0.193017	0.0668438	0.34631	-1.52986	23
1	DNasePeakNoPromoter41524_Reversed:	0.165236	0.0955724	0.578399	-0.789864	46
1	DNasePeakNoPromoter18092	0.0908316	0.0949968	1.04586	0.0646853	29
1	DNasePeakNoPromoter26114	0.192407	0.112632	0.585387	-0.772537	92
1	DNasePeakNoPromoter50526	0.136247	0.144697	1.06202	0.0868081	20
1	DNasePeakNoPromoter7396_Reversed:	0.118081	0.207609	1.75819	0.814091	4
1	DNasePeakNoPromoter31878	0.10597	0.0440382	0.415572	-1.26683	2
1	DNasePeakNoPromoter47404	0.107862	0.191095	1.77165	0.825094	15
1	DNasePeakNoPromoter50890_Reversed:	0.150589	0.0675474	0.448554	-1.15665	18
1	DNasePeakNoPromoter1660_Reversed:	0.108998	0.0452965	0.415572	-1.26683	4
1	DNasePeakNoPromoter2553_Reversed:	0.143234	0.0964002	0.673024	-0.57127	64
1	DNasePeakNoPromoter61760_Reversed:	0.126155	0.101358	0.80344	-0.315738	26
1	DNasePeakNoPromoter33849_Reversed:	0.183826	0.253445	1.37872	0.463332	20
1	ENSG00000137752_Reversed:	0.193615	0.0913876	0.472008	-1.08312	18
1	DNasePeakNoPromoter38027_Reversed:	0.0938593	0.145326	1.54834	0.630724	29
1	DNasePeakNoPromoter50780_Reversed:	0.12289	0.260899	2.12303	1.08613	16
1	DNasePeakNoPromoter65547_Reversed:	0.247722	0.359026	1.44931	0.535364	43
1	DNasePeakNoPromoter34632	0.110944	0.080617	0.726644	-0.46068	69
1	DNasePeakNoPromoter52540_Reversed:	0.188427	0.143359	0.760817	-0.394379	46
1	DNasePeakNoPromoter29921	0.122055	0.132705	1.08725	0.120688	31
1	ENSG00000174842	0.108998	0.157998	1.44956	0.535611	34
1	DNasePeakNoPromoter53625	0.0925783	0.0475468	0.513585	-0.961326	51
1	DNasePeakNoPromoter18997_Reversed:	0.158955	0.1247	0.784499	-0.350157	27
1	DNasePeakNoPromoter20198	0.147601	0.179299	1.21475	0.280659	7
1	DNasePeakNoPromoter57052	0.176182	0.0969709	0.550402	-0.861442	57
1	DNasePeakNoPromoter23394	0.21503	0.301977	1.40435	0.4899	48
1	DNasePeakNoPromoter10298_Reversed:	0.200242	0.225339	1.12533	0.170348	65
1	DNasePeakNoPromoter14104	0.248273	0.56369	2.27044	1.18297	14
1	DNasePeakNoPromoter1404	0.156684	0.117016	0.746825	-0.421157	19
1	DNasePeakNoPromoter10546	0.200435	0.108963	0.543634	-0.879293	74
1	DNasePeakNoPromoter13009	0.16102	0.0806415	0.500818	-0.997642	32
1	DNasePeakNoPromoter33084	0.23236	0.124214	0.534577	-0.90353	42
1	DNasePeakNoPromoter42525	0.18348	0.218178	1.18911	0.249885	24
1	DNasePeakNoPromoter52271	0.206894	0.104329	0.504261	-0.987756	35
1	DNasePeakNoPromoter18057	0.134828	0.212622	1.57699	0.657171	63
1	DNasePeakNoPromoter11228_Reversed:	0.108058	0.0891612	0.825122	-0.277321	28
1	DNasePeakNoPromoter8756_Reversed:	0.144262	0.193176	1.33907	0.421227	16
1	DNasePeakNoPromoter19979	0.177064	0.131159	0.740744	-0.432953	78
1	DNasePeakNoPromoter38416_Reversed:	0.122623	0.0736068	0.600271	-0.736314	19
1	DNasePeakNoPromoter24789_Reversed:	0.132754	0.116145	0.874889	-0.192828	12
1	DNasePeakNoPromoter64501_Reversed:	0.0886689	0.0934689	1.05413	0.0760589	20
1	DNasePeakNoPromoter57860	0.21194	0.122049	0.575864	-0.796199	14
1	DNasePeakNoPromoter9281	0.180149	0.19943	1.10703	0.146692	29
1	DNasePeakNoPromoter11912_Reversed:	0.286945	0.175867	0.612894	-0.70629	21
1	DNasePeakNoPromoter38188_Reversed:	0.282368	0.123909	0.438821	-1.1883	45
1	DNasePeakNoPromoter29198_Reversed:	0.182303	0.19033	1.04403	0.0621688	70
1	DNasePeakNoPromoter55387_Reversed:	0.0544989	0.0528459	0.969669	-0.0444364	4
1	DNasePeakNoPromoter5865_Reversed:	0.177679	0.244363	1.3753	0.459748	56
1	DNasePeakNoPromoter44471_Reversed:	0.157208	0.101627	0.646446	-0.629399	12
1	DNasePeakNoPromoter34420	0.188475	0.117016	0.620855	-0.687672	19
1	DNasePeakNoPromoter65270	0.201343	0.139664	0.693662	-0.527695	29
1	DNasePeakNoPromoter50097_Reversed:	0.133003	0.115937	0.871688	-0.198116	13
1	DNasePeakNoPromoter27768_Reversed:	0.211282	0.0853412	0.403921	-1.30786	22
1	DNasePeakNoPromoter59864	0.0949603	0.0360313	0.379436	-1.39807	10
1	DNasePeakNoPromoter19579_Reversed:	0.225332	0.169136	0.750607	-0.41387	25
1	DNasePeakNoPromoter56647_Reversed:	0.215977	0.219772	1.01757	0.0251272	44
1	DNasePeakNoPromoter45898	0.225817	0.120581	0.533975	-0.905155	35
1	DNasePeakNoPromoter56755	0.0980025	0.093871	0.957843	-0.0621384	37
1	DNasePeakNoPromoter39047_Reversed:	0.181663	0.102314	0.56321	-0.828256	37
1	DNasePeakNoPromoter29930	0.199505	0.200868	1.00683	0.00982517	27
1	ENSG00000152910_Reversed:	0.147402	0.0824476	0.559338	-0.838208	56
1	DNasePeakNoPromoter31743	0.248337	0.305189	1.22893	0.297402	46
1	DNasePeakNoPromoter14538	0.169666	0.160603	0.946581	-0.0792018	52
1	DNasePeakNoPromoter17726	0.196802	0.0880765	0.447539	-1.15991	8
1	ENSG00000109133	0.148547	0.34051	2.29226	1.19677	47
1	DNasePeakNoPromoter48305_Reversed:	0.169552	0.146207	0.862312	-0.213718	74
1	ENSG00000088386_Reversed:	0.204371	0.0924803	0.452512	-1.14397	9
1	DNasePeakNoPromoter49865_Reversed:	0.199325	0.087028	0.436614	-1.19557	17
1	DNasePeakNoPromoter13238	0.212844	0.0777477	0.36528	-1.45293	66
1	DNasePeakNoPromoter21438	0.0847761	0.0717194	0.845986	-0.241294	14
1	DNasePeakNoPromoter45490	0.117324	0.124251	1.05904	0.0827556	11
1	DNasePeakNoPromoter55875	0.14634	0.0754941	0.515883	-0.954885	8
1	DNasePeakNoPromoter14332	0.0908316	0.0720626	0.793365	-0.333943	21
1	DNasePeakNoPromoter11001	0.220591	0.160425	0.727251	-0.459474	13
1	DNasePeakNoPromoter64705	0.208034	0.273057	1.31256	0.392388	61
1	ENSG00000099991_Reversed:	0.111149	0.161915	1.45674	0.54274	37
1	DNasePeakNoPromoter2572_Reversed:	0.187168	0.146985	0.785309	-0.348667	32
1	ENSG00000124249_Reversed:	0.209966	0.183812	0.875437	-0.191924	68
1	DNasePeakNoPromoter9570_Reversed:	0.155928	0.127711	0.81904	-0.287993	29
1	DNasePeakNoPromoter45288	0.12816	0.236824	1.84788	0.885874	72
1	DNasePeakNoPromoter38125_Reversed:	0.127164	0.181725	1.42906	0.515066	34
1	ENSG00000188761	0.103807	0.0599909	0.577905	-0.791095	27
1	DNasePeakNoPromoter36082_Reversed:	0.153146	0.295393	1.92883	0.947725	42
1	DNasePeakNoPromoter15596	0.225513	0.127234	0.564197	-0.825729	57
1	DNasePeakNoPromoter33178	0.152762	0.124966	0.818041	-0.289755	65
1	DNasePeakNoPromoter6667_Reversed:	0.167471	0.0778533	0.464877	-1.10508	15
1	DNasePeakNoPromoter22239	0.225817	0.176677	0.78239	-0.35404	35
1	DNasePeakNoPromoter34235	0.303569	0.110261	0.363217	-1.4611	18
1	DNasePeakNoPromoter58421	0.169552	0.244727	1.44337	0.529443	29
1	ENSG00000164080	0.0980981	0.0603953	0.615663	-0.699788	49
1	DNasePeakNoPromoter50076	0.19167	0.256232	1.33684	0.418828	58
1	DNasePeakNoPromoter24002_Reversed:	0.14533	0.0811562	0.558425	-0.840564	29
1	DNasePeakNoPromoter46112	0.18734	0.187949	1.00325	0.00468134	23
1	ENSG00000158092	0.136247	0.394804	2.8977	1.53491	48
1	ENSG00000143921_Reversed:	0.11209	0.0750926	0.669931	-0.577915	46
1	DNasePeakNoPromoter45216	0.164479	0.284633	1.73052	0.791203	36
1	DNasePeakNoPromoter62010_Reversed:	0.163031	0.109854	0.673821	-0.569563	38
1	DNasePeakNoPromoter53506	0.158082	0.17204	1.08829	0.122069	51
1	DNasePeakNoPromoter39265_Reversed:	0.200586	0.195027	0.972282	-0.040553	11
1	DNasePeakNoPromoter23781	0.184907	0.130767	0.707202	-0.499806	13
1	DNasePeakNoPromoter9135_Reversed:	0.074936	0.0515877	0.688423	-0.538633	59
1	ENSG00000167986_Reversed:	0.103218	0.233346	2.26071	1.17678	10
1	DNasePeakNoPromoter12528	0.208576	0.701816	3.36479	1.75052	26
1	DNasePeakNoPromoter60941_Reversed:	0.153858	0.100916	0.655903	-0.608445	48
1	DNasePeakNoPromoter32445_Reversed:	0.182925	0.127396	0.696442	-0.521925	35
1	DNasePeakNoPromoter12602	0.240055	0.496104	2.06663	1.04728	13
1	DNasePeakNoPromoter41069_Reversed:	0.196144	0.164118	0.836723	-0.257179	68
1	DNasePeakNoPromoter37319_Reversed:	0.158955	0.207609	1.30608	0.385248	21
1	DNasePeakNoPromoter50279_Reversed:	0.247264	0.167765	0.678485	-0.559611	26
1	DNasePeakNoPromoter37865_Reversed:	0.181663	0.111893	0.615937	-0.699144	27
1	DNasePeakNoPromoter34626_Reversed:	0.173951	0.433023	2.48934	1.31576	52
1	DNasePeakNoPromoter47276_Reversed:	0.141294	0.0650088	0.460098	-1.11999	17
1	DNasePeakNoPromoter3915	0.247062	1.12637	4.55907	2.18874	24
1	DNasePeakNoPromoter4917_Reversed:	0.112851	0.0857888	0.760193	-0.395562	32
1	DNasePeakNoPromoter62155_Reversed:	0.202749	0.184017	0.90761	-0.139856	55
1	ENSG00000275302	0.100293	0.057407	0.572392	-0.804925	23
1	DNasePeakNoPromoter61171_Reversed:	0.0933547	0.0650088	0.696364	-0.522086	17
1	DNasePeakNoPromoter16598	0.183934	0.1156	0.628489	-0.670041	39
1	DNasePeakNoPromoter47463_Reversed:	0.122055	0.0648778	0.531546	-0.911734	15
1	DNasePeakNoPromoter55303_Reversed:	0.167321	0.136088	0.813334	-0.29808	18
1	DNasePeakNoPromoter64507	0.139741	0.315043	2.25448	1.17279	38
1	DNasePeakNoPromoter28437_Reversed:	0.102606	0.033553	0.327008	-1.6126	26
1	DNasePeakNoPromoter6765	0.192523	0.0820589	0.426228	-1.2303	45
1	DNasePeakNoPromoter48223	0.0981963	0.153539	1.56359	0.644863	36
1	DNasePeakNoPromoter58514	0.155293	0.101065	0.650802	-0.61971	30
1	DNasePeakNoPromoter40296	0.139122	0.125903	0.904986	-0.144033	78
1	DNasePeakNoPromoter49651_Reversed:	0.160577	0.086616	0.539404	-0.890561	55
1	DNasePeakNoPromoter53054	0.177338	0.10695	0.603087	-0.729563	20
1	DNasePeakNoPromoter8327_Reversed:	0.210564	0.0600522	0.285197	-1.80997	10
1	DNasePeakNoPromoter42351	0.207209	0.073135	0.352952	-1.50246	31
1	DNasePeakNoPromoter33922_Reversed:	0.206118	0.116145	0.563488	-0.827544	12
1	DNasePeakNoPromoter42782	0.227079	0.461711	2.03326	1.0238	40
1	DNasePeakNoPromoter23328_Reversed:	0.10245	0.0759331	0.741175	-0.432113	42
1	DNasePeakNoPromoter7295_Reversed:	0.204371	0.659001	3.22453	1.68909	11
1	DNasePeakNoPromoter63764	0.164001	0.110096	0.671309	-0.574951	17
1	DNasePeakNoPromoter45509	0.138919	0.0965881	0.695284	-0.524325	16
1	DNasePeakNoPromoter11576_Reversed:	0.139086	0.103411	0.743507	-0.427582	47
1	DNasePeakNoPromoter3766	0.207615	0.101108	0.486999	-1.03801	13
1	DNasePeakNoPromoter56649_Reversed:	0.127551	0.253387	1.98656	0.990273	46
1	DNasePeakNoPromoter27485_Reversed:	0.127597	0.0557219	0.436703	-1.19528	20
1	DNasePeakNoPromoter31408_Reversed:	0.156432	0.186638	1.19309	0.254708	8
1	DNasePeakNoPromoter23025_Reversed:	0.3058	0.138406	0.452603	-1.14368	14
1	DNasePeakNoPromoter62196_Reversed:	0.253863	0.341175	1.34394	0.426466	38
1	DNasePeakNoPromoter22682_Reversed:	0.117668	0.236777	2.01224	1.00881	21
1	DNasePeakNoPromoter8306_Reversed:	0.150698	0.238493	1.58259	0.662288	21
1	DNasePeakNoPromoter48158	0.0875876	0.112567	1.2852	0.361988	27
1	DNasePeakNoPromoter8705_Reversed:	0.220886	0.102947	0.466062	-1.10141	21
1	DNasePeakNoPromoter36352_Reversed:	0.165515	0.190413	1.15043	0.202168	44
1	DNasePeakNoPromoter205_Reversed:	0.216796	0.0872456	0.402432	-1.31318	52
1	DNasePeakNoPromoter47183_Reversed:	0.133724	0.0844066	0.631199	-0.663832	35
1	DNasePeakNoPromoter37188_Reversed:	0.154414	0.12805	0.829264	-0.270097	64
1	DNasePeakNoPromoter10815	0.149223	0.345116	2.31275	1.20961	6
1	DNasePeakNoPromoter1921	0.0764897	0.0625807	0.818158	-0.289549	18
1	ENSG00000167105_Reversed:	0.278172	0.589798	2.12027	1.08425	15
1	DNasePeakNoPromoter45064_Reversed:	0.170675	0.533938	3.12838	1.64542	61
1	DNasePeakNoPromoter53381	0.237171	0.141552	0.596832	-0.744602	17
1	DNasePeakNoPromoter5568_Reversed:	0.0264925	0.157279	5.93675	2.56967	11
1	ENSG00000104415	0.185448	0.222813	1.20148	0.264818	35
1	DNasePeakNoPromoter64861	0.156891	0.434949	2.7723	1.47109	21
1	DNasePeakNoPromoter43981_Reversed:	0.254884	0.224557	0.881013	-0.182765	48
1	DNasePeakNoPromoter36855_Reversed:	0.196802	0.0849309	0.431556	-1.21238	11
1	DNasePeakNoPromoter47232	0.256515	0.458208	1.78628	0.836958	53
1	DNasePeakNoPromoter50926_Reversed:	0.179689	0.16699	0.929329	-0.105739	45
1	ENSG00000125703_Reversed:	0.143978	0.257001	1.78501	0.835931	46
1	DNasePeakNoPromoter44294_Reversed:	0.147474	0.0950039	0.644209	-0.6344	88
1	DNasePeakNoPromoter52693	0.264237	0.206751	0.782445	-0.35394	21
1	DNasePeakNoPromoter53776_Reversed:	0.155078	0.0844706	0.544696	-0.876476	81
1	DNasePeakNoPromoter64123	0.212367	0.154976	0.729755	-0.454516	70
1	DNasePeakNoPromoter27100	0.256145	0.12532	0.489255	-1.03134	24
1	DNasePeakNoPromoter7948_Reversed:	0.197124	0.120871	0.613173	-0.705635	46
1	DNasePeakNoPromoter38479	0.197944	0.0908066	0.458749	-1.12422	52
1	DNasePeakNoPromoter3146	0.105618	0.149233	1.41295	0.498706	42
1	DNasePeakNoPromoter64068	0.19921	0.108523	0.544766	-0.876292	43
1	DNasePeakNoPromoter25881_Reversed:	0.152204	0.0703932	0.462492	-1.1125	36
1	DNasePeakNoPromoter52060	0.12378	0.0836357	0.675679	-0.565591	50
1	DNasePeakNoPromoter43908	0.214405	0.0912952	0.425808	-1.23173	42
1	DNasePeakNoPromoter27982	0.177956	0.0808866	0.454532	-1.13755	48
1	DNasePeakNoPromoter32222_Reversed:	0.144505	0.0857888	0.593675	-0.752256	21
1	DNasePeakNoPromoter17814_Reversed:	0.186709	0.190832	1.02208	0.0315124	8
1	DNasePeakNoPromoter59417_Reversed:	0.189562	0.259306	1.36793	0.451989	22
1	DNasePeakNoPromoter63482	0.1283	0.0811562	0.632552	-0.660743	39
1	ENSG00000256537	0.227079	0.316495	1.39377	0.478988	38
1	DNasePeakNoPromoter45737	0.105641	0.155912	1.47586	0.56156	45
1	DNasePeakNoPromoter39982	0.185448	0.125824	0.678485	-0.559611	23
1	DNasePeakNoPromoter17639_Reversed:	0.280629	0.209299	0.745822	-0.423097	66
1	DNasePeakNoPromoter18139	0.0794776	0.0188735	0.23747	-2.07418	3
1	ENSG00000177414_Reversed:	0.146933	0.171527	1.16738	0.223274	33
1	DNasePeakNoPromoter35098_Reversed:	0.243863	0.0894441	0.36678	-1.44701	45
1	DNasePeakNoPromoter62502	0.148633	0.245785	1.65363	0.725637	43
1	DNasePeakNoPromoter37060_Reversed:	0.152143	0.137777	0.905575	-0.143093	19
1	DNasePeakNoPromoter9417_Reversed:	0.181663	0.132115	0.727251	-0.459474	15
1	DNasePeakNoPromoter52712_Reversed:	0.162199	0.237267	1.46281	0.548747	20
1	DNasePeakNoPromoter54810	0.120027	0.103804	0.86484	-0.209496	13
1	DNasePeakNoPromoter38700	0.0817484	0.0415218	0.507922	-0.977322	4
1	ENSG00000159588_Reversed:	0.222298	0.0958577	0.431212	-1.21353	37
1	DNasePeakNoPromoter52449_Reversed:	0.286119	0.442113	1.5452	0.627796	39
1	DNasePeakNoPromoter22295	0.171571	0.0671059	0.391127	-1.35429	8
1	DNasePeakNoPromoter20930	0.205358	0.109138	0.531453	-0.911986	22
1	DNasePeakNoPromoter48454_Reversed:	0.131922	0.110545	0.837957	-0.255052	20
1	DNasePeakNoPromoter10736	0.147601	0.0766737	0.519465	-0.944901	15
1	DNasePeakNoPromoter61635_Reversed:	0.125237	0.129255	1.03208	0.0455555	32
1	DNasePeakNoPromoter58975_Reversed:	0.246239	0.396934	1.61199	0.688842	63
1	DNasePeakNoPromoter8395_Reversed:	0.196473	0.151809	0.772672	-0.372072	45
1	DNasePeakNoPromoter53182	0.141294	0.343918	2.43407	1.28337	44
1	DNasePeakNoPromoter35883_Reversed:	0.127798	0.176007	1.37723	0.461766	42
1	DNasePeakNoPromoter14689_Reversed:	0.115604	0.135546	1.17251	0.229597	32
1	DNasePeakNoPromoter12113	0.151386	0.0859794	0.567949	-0.816167	8
1	DNasePeakNoPromoter43699_Reversed:	0.114959	0.229431	1.99577	0.996947	31
1	DNasePeakNoPromoter54783	0.142881	0.0757062	0.529855	-0.916332	88
1	DNasePeakNoPromoter55437	0.203817	0.150528	0.738544	-0.437244	40
1	DNasePeakNoPromoter2237	0.141113	0.0943677	0.668737	-0.580489	27
1	DNasePeakNoPromoter62451	0.115286	0.0653315	0.566689	-0.81937	12
1	ENSG00000116574	0.170977	0.0976983	0.571412	-0.807397	33
1	DNasePeakNoPromoter2306	0.104189	0.0965881	0.927046	-0.109288	16
1	DNasePeakNoPromoter39852_Reversed:	0.14306	0.0764378	0.534307	-0.904259	19
1	DNasePeakNoPromoter61553_Reversed:	0.0840192	0.0924803	1.1007	0.138428	19
1	DNasePeakNoPromoter55868	0.124893	0.17458	1.39783	0.483193	7
1	DNasePeakNoPromoter23975	0.125561	0.0838207	0.667568	-0.583013	33
1	DNasePeakNoPromoter46295	0.138312	0.174151	1.25912	0.332418	21
1	ENSG00000140285_Reversed:	0.206212	0.10916	0.52936	-0.917679	36
1	ENSG00000166676_Reversed:	0.198694	0.250074	1.25859	0.331809	7
1	DNasePeakNoPromoter24777_Reversed:	0.113539	0.0792688	0.698161	-0.518368	9
1	ENSG00000145730	0.0978186	0.0725905	0.742093	-0.430328	12
1	DNasePeakNoPromoter63387	0.241271	0.230611	0.955816	-0.065195	31
1	DNasePeakNoPromoter27703	0.196802	0.336578	1.71024	0.774198	35
1	ENSG00000110711_Reversed:	0.166525	0.47998	2.88234	1.52724	50
1	DNasePeakNoPromoter48887	0.146239	0.117771	0.805333	-0.312344	49
1	DNasePeakNoPromoter60425	0.163497	0.104014	0.636185	-0.652483	44
1	DNasePeakNoPromoter36557	0.200295	0.130179	0.649936	-0.621631	38
1	ENSG00000166803_Reversed:	0.0849078	0.112831	1.32886	0.410194	45
1	DNasePeakNoPromoter43203_Reversed:	0.150898	0.487668	3.23178	1.69233	30
1	DNasePeakNoPromoter61117_Reversed:	0.129759	0.12133	0.935038	-0.0969038	6
1	DNasePeakNoPromoter42623_Reversed:	0.177166	0.0977313	0.551635	-0.858214	100
1	DNasePeakNoPromoter60146	0.0681237	0.0251647	0.369398	-1.43675	5
1	DNasePeakNoPromoter38115	0.0593899	0.0595242	1.00226	0.00326032	12
1	DNasePeakNoPromoter10778	0.245582	0.12093	0.492425	-1.02203	26
1	ENSG00000182768	0.13728	0.236348	1.72166	0.783797	43
1	DNasePeakNoPromoter51726	0.102606	0.103804	1.01168	0.0167529	53
1	ENSG00000183862	0.150124	0.0906978	0.604151	-0.727018	35
1	DNasePeakNoPromoter36884_Reversed:	0.122425	0.0894441	0.730603	-0.452841	22
1	DNasePeakNoPromoter13495_Reversed:	0.116783	0.103355	0.885015	-0.176226	20
1	DNasePeakNoPromoter39556	0.111793	0.10453	0.935038	-0.0969038	12
1	DNasePeakNoPromoter29971	0.189449	0.229718	1.21256	0.278056	34
1	DNasePeakNoPromoter33225	0.136247	0.226482	1.66229	0.733171	6
1	DNasePeakNoPromoter48379_Reversed:	0.191756	0.178669	0.931757	-0.101975	44
1	DNasePeakNoPromoter53685	0.120132	0.0681883	0.567611	-0.817026	30
1	DNasePeakNoPromoter20242_Reversed:	0.0940755	0.0802125	0.85264	-0.229992	83
1	DNasePeakNoPromoter36926_Reversed:	0.0772068	0.0503294	0.651878	-0.617326	29
1	DNasePeakNoPromoter34478_Reversed:	0.167841	0.400447	2.38587	1.25452	45
1	DNasePeakNoPromoter39397_Reversed:	0.115604	0.0823572	0.71241	-0.489221	43
1	DNasePeakNoPromoter57890_Reversed:	0.22475	0.0890444	0.396193	-1.33572	38
1	DNasePeakNoPromoter37666_Reversed:	0.241612	0.224973	0.931132	-0.102943	24
1	DNasePeakNoPromoter13913	0.186709	0.111983	0.599772	-0.737514	44
1	DNasePeakNoPromoter27303_Reversed:	0.149605	0.139331	0.931327	-0.10264	33
1	DNasePeakNoPromoter42098	0.160091	0.127868	0.798724	-0.324231	39
1	ENSG00000197893_Reversed:	0.148922	0.0741774	0.498097	-1.0055	42
1	DNasePeakNoPromoter46219	0.123531	0.0581305	0.470574	-1.08751	24
1	DNasePeakNoPromoter3988_Reversed:	0.240055	0.405107	1.68756	0.754939	27
1	DNasePeakNoPromoter50390	0.183285	0.474535	2.58905	1.37242	27
1	DNasePeakNoPromoter26777_Reversed:	0.184907	0.102456	0.554096	-0.851791	13
1	DNasePeakNoPromoter46706	0.181663	0.137507	0.756935	-0.401758	20
1	ENSG00000163428	0.178825	0.189915	1.06202	0.0868081	15
1	DNasePeakNoPromoter57977_Reversed:	0.129366	0.169862	1.31303	0.392901	32
1	DNasePeakNoPromoter25126_Reversed:	0.216986	0.205512	0.947118	-0.0783838	17
1	DNasePeakNoPromoter15563_Reversed:	0.302772	0.188735	0.623358	-0.681866	8
1	DNasePeakNoPromoter37770_Reversed:	0.200166	0.071999	0.359697	-1.47515	53
1	DNasePeakNoPromoter60617_Reversed:	0.10597	0.159167	1.502	0.586882	29
1	DNasePeakNoPromoter1153_Reversed:	0.174231	0.150988	0.866596	-0.206568	54
1	DNasePeakNoPromoter58651_Reversed:	0.281578	0.590742	2.09797	1.06899	19
1	DNasePeakNoPromoter13265	0.24411	0.141552	0.579868	-0.786203	7
1	DNasePeakNoPromoter31064	0.0918877	0.147477	1.60497	0.682545	42
1	ENSG00000118298	0.144078	0.0885104	0.614324	-0.702928	28
1	DNasePeakNoPromoter6538_Reversed:	0.154414	0.0754941	0.488909	-1.03236	24
1	DNasePeakNoPromoter30073	0.169785	0.129501	0.762738	-0.390741	64
1	DNasePeakNoPromoter45531	0.2085	0.118389	0.567812	-0.816516	43
1	DNasePeakNoPromoter14824	0.182771	0.113702	0.622099	-0.684784	40
1	DNasePeakNoPromoter16576	0.0938593	0.111354	1.18639	0.24658	29
1	ENSG00000147604	0.173833	0.693765	3.99099	1.99675	28
1	DNasePeakNoPromoter4098_Reversed:	0.145809	0.114235	0.783456	-0.352076	18
1	DNasePeakNoPromoter19394_Reversed:	0.235254	0.300844	1.27881	0.354799	49
1	ENSG00000139780	0.183377	0.0680159	0.370908	-1.43087	52
1	DNasePeakNoPromoter52396_Reversed:	0.550036	0.207609	0.377446	-1.40566	8
1	DNasePeakNoPromoter7140	0.108998	0.130857	1.20054	0.263686	14
1	DNasePeakNoPromoter55388_Reversed:	0.0556343	0.0726631	1.30608	0.385248	39
1	DNasePeakNoPromoter58182	0.236811	0.127396	0.537967	-0.894411	27
1	DNasePeakNoPromoter24381_Reversed:	0.174094	0.337758	1.94009	0.956124	47
1	DNasePeakNoPromoter59257_Reversed:	0.127597	0.157279	1.23263	0.301739	20
1	ENSG00000232070_Reversed:	0.200877	0.0871086	0.433641	-1.20543	25
1	DNasePeakNoPromoter49035	0.256599	1.01917	3.97184	1.98981	19
1	DNasePeakNoPromoter52308	0.14634	0.130717	0.893241	-0.162878	26
1	DNasePeakNoPromoter59081	0.114825	0.110036	0.958297	-0.061455	52
1	DNasePeakNoPromoter47175	0.171931	0.0512282	0.297957	-1.74682	13
1	ENSG00000158428_Reversed:	0.144763	0.127396	0.880035	-0.184367	31
1	DNasePeakNoPromoter61591_Reversed:	0.148633	0.221335	1.48913	0.574473	10
1	DNasePeakNoPromoter16499	0.139275	0.0843018	0.60529	-0.724302	14
1	DNasePeakNoPromoter10622	0.100924	0.100659	0.997373	-0.00379444	17
1	ENSG00000154727_Reversed:	0.0960718	0.137196	1.42806	0.514054	25
1	ENSG00000100380_Reversed:	0.126515	0.101108	0.799177	-0.323412	13
1	DNasePeakNoPromoter33860	0.22816	0.101108	0.443146	-1.17415	41
1	DNasePeakNoPromoter42141	0.14159	0.0632819	0.446936	-1.16186	16
1	DNasePeakNoPromoter10652_Reversed:	0.139275	0.0660574	0.474294	-1.07615	29
1	DNasePeakNoPromoter49637_Reversed:	0.31791	0.225224	0.708452	-0.497259	14
1	DNasePeakNoPromoter41736_Reversed:	0.136247	0.118549	0.870104	-0.20074	31
1	DNasePeakNoPromoter63826	0.102185	0.0401063	0.392485	-1.34929	7
1	DNasePeakNoPromoter5054_Reversed:	0.0454158	0.45611	10.043	3.32812	5
1	DNasePeakNoPromoter25013_Reversed:	0.103218	0.0506154	0.490375	-1.02804	21
1	DNasePeakNoPromoter27494_Reversed:	0.195288	1.18903	6.08862	2.60611	9
1	DNasePeakNoPromoter346_Reversed:	0.206534	0.121779	0.589634	-0.762109	41
1	DNasePeakNoPromoter34411	0.0782161	0.0775912	0.992011	-0.0115718	17
1	DNasePeakNoPromoter52305_Reversed:	0.188427	0.162232	0.86098	-0.215948	46
1	DNasePeakNoPromoter51134	0.101954	0.111701	1.0956	0.131721	48
1	DNasePeakNoPromoter7569	0.192144	0.185348	0.964631	-0.0519505	38
1	DNasePeakNoPromoter61316	0.162962	0.0555104	0.340633	-1.55371	16
1	DNasePeakNoPromoter41737_Reversed:	0.119216	0.0955473	0.801461	-0.319296	15
1	DNasePeakNoPromoter10989_Reversed:	0.242217	0.0754941	0.311679	-1.68187	8
1	DNasePeakNoPromoter1754_Reversed:	0.172832	0.349947	2.02478	1.01776	71
1	DNasePeakNoPromoter33419_Reversed:	0.195374	0.044157	0.226013	-2.14552	52
1	ENSG00000198908	0.0539848	0.08867	1.6425	0.715893	52
1	DNasePeakNoPromoter42749_Reversed:	0.15776	0.138075	0.87522	-0.192282	18
1	DNasePeakNoPromoter36944	0.146156	0.116673	0.798274	-0.325043	54
1	DNasePeakNoPromoter42477_Reversed:	0.208766	0.119329	0.571594	-0.806937	61
1	ENSG00000151348_Reversed:	0.211467	0.196403	0.928762	-0.106619	31
1	ENSG00000204501	0.0722524	0.0420365	0.581801	-0.781402	21
1	ENSG00000142694	0.141028	0.0645674	0.457834	-1.1271	18
1	DNasePeakNoPromoter34043	0.0870469	0.0566206	0.650461	-0.620466	11
1	DNasePeakNoPromoter29444_Reversed:	0.152762	0.322566	2.11156	1.07831	10
1	DNasePeakNoPromoter20619_Reversed:	0.165866	0.0820589	0.494729	-1.01529	22
1	DNasePeakNoPromoter59164_Reversed:	0.205279	0.143439	0.69875	-0.517152	49
1	DNasePeakNoPromoter42208_Reversed:	0.0619306	0.0892204	1.44065	0.52672	10
1	DNasePeakNoPromoter49178	0.123438	0.0561367	0.454777	-1.13677	38
1	ENSG00000172464	0.0837353	0.0359777	0.429659	-1.21873	31
1	ENSG00000167874_Reversed:	0.198694	0.255579	1.28629	0.363222	23
1	DNasePeakNoPromoter43115	0.158341	0.150988	0.953561	-0.0686027	36
1	ENSG00000110665_Reversed:	0.189921	0.470123	2.47537	1.30764	32
1	DNasePeakNoPromoter54441	0.185792	0.165143	0.888863	-0.169967	43
1	DNasePeakNoPromoter44062	0.136247	0.230796	1.69395	0.760393	34
1	DNasePeakNoPromoter65954_Reversed:	0.161917	0.118985	0.734853	-0.444472	22
1	DNasePeakNoPromoter33136_Reversed:	0.179916	0.233741	1.29917	0.377588	25
1	DNasePeakNoPromoter22363	0.278688	0.947108	3.39846	1.76488	43
1	DNasePeakNoPromoter33625	0.110295	0.430047	3.89905	1.96312	13
1	DNasePeakNoPromoter61309	0.165263	0.187163	1.13251	0.179528	35
1	DNasePeakNoPromoter12269_Reversed:	0.195758	0.0540174	0.27594	-1.85757	28
1	DNasePeakNoPromoter52767	0.146466	0.0844591	0.576647	-0.79424	39
1	DNasePeakNoPromoter31142	0.161866	0.102111	0.630833	-0.664671	38
1	DNasePeakNoPromoter43878_Reversed:	0.215725	0.136833	0.634294	-0.656775	11
1	DNasePeakNoPromoter9640	0.153641	0.150988	0.982737	-0.0251229	46
1	DNasePeakNoPromoter44053	0.148633	0.138978	0.935038	-0.0969038	10
1	DNasePeakNoPromoter56983	0.185345	0.111711	0.602717	-0.730447	36
1	DNasePeakNoPromoter42938_Reversed:	0.186205	0.179299	0.962911	-0.0545252	9
1	DNasePeakNoPromoter53358	0.176617	0.0461353	0.261217	-1.93668	17
1	DNasePeakNoPromoter48870	0.204371	0.108523	0.531009	-0.913192	19
1	ENSG00000049089_Reversed:	0.108998	0.0490712	0.450203	-1.15135	4
1	DNasePeakNoPromoter16626_Reversed:	0.168271	0.130905	0.77794	-0.36227	77
1	DNasePeakNoPromoter42136_Reversed:	0.25231	0.193628	0.767423	-0.381905	26
1	DNasePeakNoPromoter58888	0.15078	0.107579	0.713482	-0.48705	49
1	DNasePeakNoPromoter64913	0.131706	0.0434091	0.329592	-1.60125	9
1	DNasePeakNoPromoter35617	0.244337	0.145326	0.594778	-0.749577	49
1	ENSG00000172260	0.0778556	0.0444876	0.571412	-0.807397	13
1	ENSG00000167483	0.13532	0.218779	1.61675	0.693094	48
1	DNasePeakNoPromoter37347_Reversed:	0.244263	0.103549	0.423925	-1.23812	36
1	DNasePeakNoPromoter64718	0.196114	0.799552	4.07698	2.0275	21
1	DNasePeakNoPromoter6743	0.190179	0.122678	0.645067	-0.632478	15
1	DNasePeakNoPromoter47925_Reversed:	0.244596	0.0938284	0.383605	-1.38231	69
1	DNasePeakNoPromoter55525_Reversed:	0.0851546	0.0707758	0.831144	-0.266829	15
1	DNasePeakNoPromoter27000_Reversed:	0.113539	0.18273	1.6094	0.686521	21
1	DNasePeakNoPromoter2961	0.207865	0.188735	0.907973	-0.139279	25
1	DNasePeakNoPromoter8361	0.0508657	0.0702096	1.38029	0.464975	24
1	DNasePeakNoPromoter32782_Reversed:	0.109843	0.0895396	0.815161	-0.294843	42
1	DNasePeakNoPromoter52886	0.181663	0.114693	0.63135	-0.663488	38
1	ENSG00000165507	0.173649	0.21538	1.24032	0.310716	16
1	DNasePeakNoPromoter8573	0.141028	0.114235	0.810014	-0.303982	37
1	ENSG00000173230	0.120027	0.0660574	0.550352	-0.861572	13
1	ENSG00000178502_Reversed:	0.126428	0.261679	2.06979	1.04949	36
1	DNasePeakNoPromoter19518_Reversed:	0.220591	0.141102	0.639655	-0.644633	41
1	ENSG00000111732_Reversed:	0.0908316	0.0754941	0.831144	-0.266829	22
1	DNasePeakNoPromoter60941	0.165768	0.130227	0.785602	-0.348129	19
1	DNasePeakNoPromoter33872_Reversed:	0.124296	0.0625807	0.503482	-0.989989	18
1	DNasePeakNoPromoter57251_Reversed:	0.187523	0.290409	1.54866	0.631017	30
1	DNasePeakNoPromoter22662	0.0988461	0.196507	1.98801	0.991323	16
1	DNasePeakNoPromoter53867_Reversed:	0.218145	0.123761	0.567334	-0.81773	60
1	DNasePeakNoPromoter64914	0.173765	0.356956	2.05425	1.03861	22
1	DNasePeakNoPromoter42861	0.152467	0.118634	0.778093	-0.361986	13
1	DNasePeakNoPromoter15914_Reversed:	0.157009	0.130497	0.831144	-0.266829	34
1	ENSG00000100448	0.0873823	0.0862449	0.986984	-0.0189013	78
1	DNasePeakNoPromoter11812_Reversed:	0.118476	0.0800074	0.675305	-0.566389	45
1	ENSG00000183856_Reversed:	0.176797	0.187387	1.0599	0.0839279	27
1	DNasePeakNoPromoter45296_Reversed:	0.144505	0.118389	0.819271	-0.287587	32
1	ENSG00000177932	0.177878	0.134212	0.754514	-0.40638	35
1	ENSG00000183134	0.32548	0.226482	0.695842	-0.523169	5
1	DNasePeakNoPromoter16124	0.203035	0.123233	0.606954	-0.72034	33
1	DNasePeakNoPromoter7022	0.143817	0.0684166	0.475721	-1.07181	23
1	DNasePeakNoPromoter63845	0.171571	0.440382	2.56677	1.35995	62
1	DNasePeakNoPromoter8645_Reversed:	0.212406	0.0885604	0.416939	-1.26209	64
1	DNasePeakNoPromoter3001	0.210729	0.107202	0.508718	-0.975063	24
1	DNasePeakNoPromoter1706_Reversed:	0.100766	0.355648	3.52944	1.81944	31
1	ENSG00000117707_Reversed:	0.0807392	0.0713	0.883091	-0.179366	8
1	DNasePeakNoPromoter52030	0.107346	0.216188	2.01393	1.01001	21
1	DNasePeakNoPromoter22408_Reversed:	0.246543	0.118634	0.481189	-1.05532	6
1	DNasePeakNoPromoter25470_Reversed:	0.246543	0.277037	1.12369	0.168238	27
1	DNasePeakNoPromoter61299_Reversed:	0.262014	0.164055	0.626129	-0.675469	25
1	DNasePeakNoPromoter39271_Reversed:	0.111917	0.101108	0.903418	-0.146535	27
1	ENSG00000111653	0.205885	0.252905	1.22838	0.29676	14
1	DNasePeakNoPromoter14735	0.139833	0.134598	0.962565	-0.0550445	37
1	DNasePeakNoPromoter178	0.137813	0.0676844	0.491131	-1.02582	28
1	DNasePeakNoPromoter62798_Reversed:	0.118081	0.26942	2.28165	1.19008	39
1	DNasePeakNoPromoter4226	0.13057	0.125824	0.963646	-0.0534252	23
1	ENSG00000184611_Reversed:	0.275333	0.130935	0.475552	-1.07233	15
1	DNasePeakNoPromoter38038	0.0996624	0.0634361	0.636509	-0.651746	35
1	DNasePeakNoPromoter41886	0.121461	0.177323	1.45992	0.545893	42
1	DNasePeakNoPromoter43664_Reversed:	0.0790571	0.101358	1.28208	0.358491	26
1	DNasePeakNoPromoter50258	0.199829	0.553466	2.76969	1.46973	39
1	DNasePeakNoPromoter34360	0.224624	0.132625	0.59043	-0.760161	36
1	DNasePeakNoPromoter15100	0.245779	0.232033	0.944072	-0.0830317	33
1	DNasePeakNoPromoter31503_Reversed:	0.186709	0.914318	4.89701	2.2919	17
1	DNasePeakNoPromoter40121	0.230443	0.157978	0.685543	-0.544682	26
1	DNasePeakNoPromoter5648	0.136247	0.111444	0.817952	-0.289912	20
1	DNasePeakNoPromoter47627	0.144613	0.134598	0.930744	-0.103543	37
1	DNasePeakNoPromoter8515	0.195165	0.170372	0.872963	-0.196008	36
1	ENSG00000142168_Reversed:	0.0616357	0.129419	2.09973	1.07021	13
1	DNasePeakNoPromoter38743_Reversed:	0.0646301	0.0813014	1.25795	0.331073	25
1	DNasePeakNoPromoter14374_Reversed:	0.0605544	0.132115	2.18175	1.12549	2
1	DNasePeakNoPromoter3089_Reversed:	0.164196	0.156796	0.954932	-0.0665302	25
1	DNasePeakNoPromoter40907	0.148547	0.0629118	0.423513	-1.23952	47
1	DNasePeakNoPromoter64488_Reversed:	0.269656	0.274846	1.01925	0.0275017	15
1	DNasePeakNoPromoter35890	0.0896364	0.0392371	0.437736	-1.19187	37
1	DNasePeakNoPromoter26811_Reversed:	0.114413	0.116871	1.02148	0.030665	51
1	DNasePeakNoPromoter59768_Reversed:	0.133409	0.0990861	0.742725	-0.4291	15
1	DNasePeakNoPromoter10727_Reversed:	0.14244	0.0973703	0.683586	-0.548805	43
1	DNasePeakNoPromoter8227_Reversed:	0.190746	0.0767524	0.402379	-1.31337	14
1	DNasePeakNoPromoter29360	0.189773	0.10313	0.543441	-0.879806	27
1	ENSG00000116521_Reversed:	0.0965085	0.14627	1.51562	0.599905	7
1	DNasePeakNoPromoter2158	0.202952	0.155707	0.76721	-0.382306	63
1	DNasePeakNoPromoter6944_Reversed:	0.0908316	0.120195	1.32327	0.404107	18
1	DNasePeakNoPromoter21249_Reversed:	0.113539	0.113241	0.997373	-0.00379444	29
1	ENSG00000011143_Reversed:	0.0829332	0.0902647	1.0884	0.122213	22
1	DNasePeakNoPromoter62797	0.106443	0.130935	1.23009	0.298768	31
1	DNasePeakNoPromoter27592_Reversed:	0.164632	0.167503	1.01744	0.0249373	7
1	ENSG00000100380	0.136247	0.0843018	0.618741	-0.692593	14
1	DNasePeakNoPromoter45908_Reversed:	0.240055	0.107175	0.446459	-1.1634	27
1	DNasePeakNoPromoter29836	0.148964	0.0973874	0.653766	-0.613154	24
1	DNasePeakNoPromoter24503	0.283849	0.120319	0.423884	-1.23826	7
1	DNasePeakNoPromoter12769_Reversed:	0.124136	0.0541041	0.435844	-1.19812	14
1	DNasePeakNoPromoter12504	0.116063	0.069902	0.602279	-0.731497	26
1	DNasePeakNoPromoter9634_Reversed:	0.174094	0.116387	0.668529	-0.580937	11
1	DNasePeakNoPromoter37753_Reversed:	0.145979	0.180647	1.23748	0.307407	13
1	DNasePeakNoPromoter10529	0.148199	0.201649	1.36066	0.444311	18
1	ENSG00000187550_Reversed:	0.149872	0.0736068	0.491131	-1.02582	39
1	DNasePeakNoPromoter26345	0.151034	0.0996347	0.659685	-0.600152	42
1	DNasePeakNoPromoter43374_Reversed:	0.108493	0.0833581	0.768325	-0.380211	35
1	DNasePeakNoPromoter50632	0.243194	0.169253	0.695958	-0.522927	30
1	DNasePeakNoPromoter11976_Reversed:	0.0992659	0.172828	1.74106	0.799964	69
1	DNasePeakNoPromoter59434	0.161917	0.178068	1.09975	0.13717	22
1	DNasePeakNoPromoter42926_Reversed:	0.173406	0.099515	0.573885	-0.801165	21
1	DNasePeakNoPromoter24337_Reversed:	0.177878	0.13893	0.78104	-0.356532	35
1	DNasePeakNoPromoter26408	0.210776	0.449577	2.13296	1.09286	38
1	DNasePeakNoPromoter5319	0.109662	0.0952883	0.868924	-0.202699	40
1	DNasePeakNoPromoter11760	0.168038	0.0943677	0.561584	-0.832426	9
1	ENSG00000107959_Reversed:	0.0656006	0.246404	3.75613	1.90925	17
1	ENSG00000066084_Reversed:	0.0908316	0.0717194	0.789587	-0.340829	9
1	DNasePeakNoPromoter29546	0.0908316	0.0471838	0.519465	-0.944901	7
1	DNasePeakNoPromoter18857	0.227079	0.144697	0.637211	-0.650157	11
1	DNasePeakNoPromoter52408_Reversed:	0.133409	0.0984963	0.738304	-0.437713	31
1	DNasePeakNoPromoter19107	0.190746	0.212893	1.11611	0.158477	24
1	DNasePeakNoPromoter50737_Reversed:	0.196114	0.0883625	0.450568	-1.15018	21
1	DNasePeakNoPromoter23909_Reversed:	0.204816	0.0899268	0.439061	-1.18751	50
1	DNasePeakNoPromoter10299	0.0980025	0.0903943	0.922368	-0.116586	18
1	DNasePeakNoPromoter48051	0.173321	0.101301	0.584468	-0.774804	48
1	DNasePeakNoPromoter50920_Reversed:	0.138481	0.0918925	0.663575	-0.591669	60
1	DNasePeakNoPromoter56924_Reversed:	0.137412	0.0827532	0.602228	-0.731619	38
1	DNasePeakNoPromoter21816	0.124893	0.0943677	0.755586	-0.404332	11
1	DNasePeakNoPromoter16841	0.408742	0.327141	0.800361	-0.321277	2
1	DNasePeakNoPromoter30042_Reversed:	0.157619	0.166531	1.05654	0.0793468	67
1	DNasePeakNoPromoter60765_Reversed:	0.111475	0.0737784	0.661837	-0.595452	43
1	DNasePeakNoPromoter21427_Reversed:	0.100801	0.133035	1.31978	0.400302	40
1	DNasePeakNoPromoter58734_Reversed:	0.312567	0.256458	0.820489	-0.285445	16
1	DNasePeakNoPromoter30001_Reversed:	0.130192	0.101917	0.782822	-0.353244	14
1	ENSG00000124780	0.108603	0.122268	1.12582	0.17098	22
1	ENSG00000175985	0.220942	0.131605	0.595654	-0.747455	36
1	DNasePeakNoPromoter49606_Reversed:	0.218629	0.116753	0.53402	-0.905033	42
1	DNasePeakNoPromoter53469_Reversed:	0.218487	0.121403	0.555653	-0.847745	36
1	ENSG00000197599	0.208696	0.0705511	0.338056	-1.56467	41
1	DNasePeakNoPromoter21969_Reversed:	0.0681237	0.0796883	1.16976	0.226211	17
1	DNasePeakNoPromoter9174_Reversed:	0.151386	0.0654283	0.432195	-1.21025	14
1	DNasePeakNoPromoter65261	0.0780584	0.107933	1.38272	0.467511	31
1	DNasePeakNoPromoter6965_Reversed:	0.134085	0.250299	1.86672	0.900508	41
1	ENSG00000211937_Reversed:	0.122425	0.0955986	0.780874	-0.356839	45
1	ENSG00000187961	0.0772068	0.0528459	0.684472	-0.546937	9
1	DNasePeakNoPromoter52246	0.231271	0.105982	0.458259	-1.12576	64
1	DNasePeakNoPromoter44626_Reversed:	0.198518	0.12044	0.606696	-0.720954	96
1	DNasePeakNoPromoter15803_Reversed:	0.121109	0.0754941	0.623358	-0.681866	5
1	DNasePeakNoPromoter49955	0.215231	0.123499	0.573795	-0.801393	45
1	DNasePeakNoPromoter46660_Reversed:	0.181663	0.0888166	0.488909	-1.03236	16
1	ENSG00000034533	0.110295	0.0876271	0.794476	-0.331924	13
1	DNasePeakNoPromoter41503	0.183555	0.0519022	0.28276	-1.82235	23
1	ENSG00000162062_Reversed:	0.132565	0.198427	1.49683	0.58191	36
1	DNasePeakNoPromoter55179	0.156117	0.149809	0.959594	-0.0595039	15
1	DNasePeakNoPromoter65268_Reversed:	0.157333	0.0963898	0.612648	-0.70687	27
1	DNasePeakNoPromoter44102	0.254328	0.132115	0.519465	-0.944901	4
1	ENSG00000165471_Reversed:	0.287633	0.0699894	0.243328	-2.03902	23
1	DNasePeakNoPromoter58651	0.183177	0.409556	2.23585	1.16082	29
1	DNasePeakNoPromoter62427	0.132754	0.1205	0.907697	-0.139717	25
1	DNasePeakNoPromoter22799	0.144146	0.0500559	0.347259	-1.52592	22
1	DNasePeakNoPromoter36358	0.22935	0.103804	0.452603	-1.14368	19
1	DNasePeakNoPromoter25702_Reversed:	0.180697	0.211022	1.16782	0.223824	93
1	DNasePeakNoPromoter44653_Reversed:	0.190746	0.115986	0.608067	-0.717698	54
1	DNasePeakNoPromoter52303	0.264084	0.148542	0.562478	-0.830131	53
1	DNasePeakNoPromoter18473_Reversed:	0.208156	0.0644846	0.30979	-1.69064	11
1	DNasePeakNoPromoter57893	0.151386	0.138406	0.914259	-0.129325	14
1	DNasePeakNoPromoter21076_Reversed:	0.128233	0.389683	3.03887	1.60354	16
1	DNasePeakNoPromoter13400_Reversed:	0.16168	0.136644	0.845153	-0.242716	49
1	DNasePeakNoPromoter44744	0.102679	0.0516971	0.503482	-0.989989	22
1	DNasePeakNoPromoter7184_Reversed:	0.15007	0.131294	0.874889	-0.192828	22
1	DNasePeakNoPromoter35173	0.171931	0.0390952	0.227389	-2.13677	13
1	DNasePeakNoPromoter63323	0.0886689	0.069203	0.780465	-0.357594	20
1	ENSG00000204103	0.0340618	0.11796	3.4631	1.79206	3
1	DNasePeakNoPromoter4138	0.0999147	0.248187	2.48399	1.31266	19
1	ENSG00000188820	0.17547	0.108952	0.620914	-0.687535	21
1	ENSG00000102401	0.188151	0.411173	2.18534	1.12786	13
1	ENSG00000115271	0.0713676	0.172558	2.41787	1.27374	6
1	DNasePeakNoPromoter30634_Reversed:	0.207615	0.117286	0.564918	-0.823885	13
1	ENSG00000182795	0.138064	0.539783	3.90966	1.96704	24
1	DNasePeakNoPromoter54341	0.208542	0.0754941	0.36201	-1.4659	48
1	DNasePeakNoPromoter22311	0.151386	0.10695	0.706473	-0.501294	26
1	DNasePeakNoPromoter12670_Reversed:	0.108299	0.0987231	0.911578	-0.133562	12
1	DNasePeakNoPromoter2139_Reversed:	0.193017	0.202462	1.04893	0.0689197	43
1	DNasePeakNoPromoter39237_Reversed:	0.102185	0.254793	2.49343	1.31813	11
1	DNasePeakNoPromoter36375	0.191395	0.0822347	0.429659	-1.21873	69
1	DNasePeakNoPromoter2331_Reversed:	0.179392	0.110725	0.617221	-0.69614	59
1	DNasePeakNoPromoter27758	0.216796	0.0598255	0.275953	-1.8575	52
1	DNasePeakNoPromoter5369	0.163213	0.206429	1.26479	0.338892	31
1	DNasePeakNoPromoter41442	0.208034	0.244138	1.17355	0.230882	30
1	DNasePeakNoPromoter2136	0.166051	0.0890595	0.536337	-0.898789	31
1	DNasePeakNoPromoter51506_Reversed:	0.202447	0.360517	1.7808	0.832524	58
1	DNasePeakNoPromoter50857	0.203638	0.278841	1.3693	0.453434	61
1	DNasePeakNoPromoter28618	0.133724	0.0665816	0.497903	-1.00606	35
1	ENSG00000196544	0.125851	0.118471	0.941361	-0.0871793	82
1	DNasePeakNoPromoter35433	0.180244	0.0837513	0.464656	-1.10577	31
1	DNasePeakNoPromoter59674_Reversed:	0.121999	0.115832	0.949446	-0.0748421	50
1	DNasePeakNoPromoter13059	0.235336	0.0875046	0.371828	-1.42729	10
1	ENSG00000080839	0.189631	0.35065	1.84912	0.88684	56
1	DNasePeakNoPromoter61744_Reversed:	0.196802	0.24955	1.26803	0.342587	35
1	DNasePeakNoPromoter44384	0.123271	0.181802	1.47481	0.560532	48
1	DNasePeakNoPromoter28473	0.117324	0.18559	1.58186	0.661618	11
1	DNasePeakNoPromoter17402	0.204834	0.210305	1.02671	0.0380257	48
1	DNasePeakNoPromoter14558	0.193438	0.100659	0.520369	-0.942394	53
1	DNasePeakNoPromoter30580	0.0836063	0.0784968	0.938885	-0.090979	43
1	DNasePeakNoPromoter57877	0.210048	0.109702	0.522273	-0.937123	31
1	DNasePeakNoPromoter11825	0.0976439	0.0924803	0.947118	-0.0783838	19
1	DNasePeakNoPromoter64453_Reversed:	0.148633	0.10981	0.738795	-0.436754	10
1	DNasePeakNoPromoter64792	0.0958778	0.069203	0.721783	-0.470362	8
1	DNasePeakNoPromoter18976	0.140573	0.0817853	0.581801	-0.781402	20
1	DNasePeakNoPromoter50899	0.144422	0.090593	0.627279	-0.672821	49
1	DNasePeakNoPromoter36794	0.101312	0.0450061	0.444232	-1.17061	12
1	DNasePeakNoPromoter39714	0.142512	0.0507633	0.356205	-1.48922	28
1	DNasePeakNoPromoter34014	0.171183	0.782526	4.57129	2.1926	25
1	ENSG00000134516	0.0832623	0.069203	0.831144	-0.266829	5
1	DNasePeakNoPromoter1819_Reversed:	0.168828	0.23715	1.40468	0.490244	45
1	DNasePeakNoPromoter34235_Reversed:	0.113539	0.109702	0.966205	-0.0495981	15
1	DNasePeakNoPromoter22284_Reversed:	0.258521	0.32085	1.2411	0.31162	25
1	DNasePeakNoPromoter33545_Reversed:	0.0817484	0.0622827	0.761882	-0.39236	9
1	DNasePeakNoPromoter48938_Reversed:	0.159438	0.113643	0.712769	-0.488493	46
1	DNasePeakNoPromoter41549	0.204371	0.164739	0.806078	-0.311008	69
1	DNasePeakNoPromoter51402_Reversed:	0.114875	0.0666125	0.579868	-0.786203	16
1	DNasePeakNoPromoter772_Reversed:	0.199131	0.354242	1.77894	0.831018	51
1	ENSG00000180210_Reversed:	0.100494	0.190342	1.89405	0.921475	46
1	DNasePeakNoPromoter983_Reversed:	0.170309	0.140608	0.825603	-0.276479	39
1	DNasePeakNoPromoter26875	0.31791	0.158066	0.497202	-1.00809	7
1	DNasePeakNoPromoter29222_Reversed:	0.107484	0.300089	2.79194	1.48127	29
1	ENSG00000095585	0.0662825	0.0545802	0.823449	-0.280249	36
1	DNasePeakNoPromoter34122	0.222298	0.922817	4.15125	2.05355	18
1	DNasePeakNoPromoter59542_Reversed:	0.286225	0.104902	0.366501	-1.44811	42
1	DNasePeakNoPromoter3550	0.104806	0.0522652	0.498687	-1.00379	12
1	DNasePeakNoPromoter40470_Reversed:	0.106521	0.0833867	0.782822	-0.353244	54
1	DNasePeakNoPromoter3969_Reversed:	0.075693	0.0440382	0.581801	-0.781402	2
1	DNasePeakNoPromoter37106_Reversed:	0.126515	0.0845939	0.668645	-0.580688	55
1	DNasePeakNoPromoter6473_Reversed:	0.275166	0.605063	2.1989	1.13678	16
1	DNasePeakNoPromoter44427	0.140472	0.127726	0.90926	-0.137236	42
1	DNasePeakNoPromoter19595_Reversed:	0.168828	0.269563	1.59667	0.675068	45
1	DNasePeakNoPromoter17021_Reversed:	0.16102	0.0703468	0.436884	-1.19468	10
1	DNasePeakNoPromoter46293_Reversed:	0.174567	0.447657	2.56438	1.35861	31
1	DNasePeakNoPromoter19315_Reversed:	0.188391	0.564109	2.99435	1.58224	26
1	ENSG00000105523	0.189232	0.0904357	0.477908	-1.06519	23
1	DNasePeakNoPromoter50044_Reversed:	0.0681237	0.110882	1.62766	0.702798	7
1	DNasePeakNoPromoter17578_Reversed:	0.264084	0.222288	0.841732	-0.248567	26
1	UWpeak65099_0	0.167415	0.096218	0.574728	-0.79905	50
1	DNasePeakNoPromoter65131	0.246002	0.139192	0.565818	-0.821591	23
1	DNasePeakNoPromoter28651_Reversed:	0.225781	0.131036	0.580368	-0.78496	34
1	DNasePeakNoPromoter64837_Reversed:	0.102185	0.061339	0.600271	-0.736314	19
1	DNasePeakNoPromoter1200	0.180287	0.100659	0.558326	-0.84082	32
1	DNasePeakNoPromoter36089	0.17817	0.30488	1.71118	0.774991	12
1	DNasePeakNoPromoter43491	0.261141	0.0979065	0.374918	-1.41535	15
1	DNasePeakNoPromoter50391_Reversed:	0.237979	0.228747	0.961209	-0.0570779	24
1	DNasePeakNoPromoter5395	0.237401	0.354308	1.49245	0.577679	43
1	ENSG00000103353_Reversed:	0.0976439	0.240638	2.46444	1.30126	19
1	DNasePeakNoPromoter47622_Reversed:	0.197506	0.25589	1.29561	0.373629	42
1	ENSG00000134240	0.186791	0.102891	0.550837	-0.860303	61
1	ENSG00000170315	0.0849078	0.110779	1.3047	0.383722	22
1	ENSG00000248712_Reversed:	0.193017	0.0660574	0.342236	-1.54694	7
1	DNasePeakNoPromoter15103	0.141924	0.151775	1.06941	0.0968095	23
1	DNasePeakNoPromoter11890_Reversed:	0.178635	0.110725	0.619837	-0.69004	44
1	DNasePeakNoPromoter27719	0.166002	0.0820023	0.493982	-1.01747	28
1	DNasePeakNoPromoter24728	0.111857	0.071999	0.643668	-0.635611	53
1	DNasePeakNoPromoter52593	0.167471	0.0855207	0.510661	-0.969563	31
1	DNasePeakNoPromoter40234_Reversed:	0.108998	0.0821725	0.753891	-0.407573	64
1	DNasePeakNoPromoter32756	0.1252	0.148438	1.1856	0.245621	36
1	DNasePeakNoPromoter8104_Reversed:	0.214362	0.18949	0.883971	-0.177928	24
1	DNasePeakNoPromoter48719_Reversed:	0.130249	0.0762064	0.585082	-0.773289	52
1	DNasePeakNoPromoter545	0.130054	0.216188	1.66229	0.733171	21
1	ENSG00000256553	0.181663	0.0868183	0.477908	-1.06519	44
1	DNasePeakNoPromoter40714_Reversed:	0.151007	0.49543	3.28083	1.71406	39
1	DNasePeakNoPromoter15201	0.155711	0.0997601	0.640674	-0.642338	6
1	DNasePeakNoPromoter10395_Reversed:	0.152691	0.130162	0.852456	-0.230303	57
1	DNasePeakNoPromoter19726	0.170309	0.254793	1.49606	0.581168	11
1	DNasePeakNoPromoter27216_Reversed:	0.186709	0.323471	1.73249	0.792844	35
1	DNasePeakNoPromoter64030	0.149223	0.264229	1.7707	0.824319	13
1	DNasePeakNoPromoter8351	0.200877	0.295443	1.47076	0.556566	25
1	DNasePeakNoPromoter50503_Reversed:	0.163497	0.134946	0.825373	-0.276883	19
1	DNasePeakNoPromoter24701_Reversed:	0.16274	0.111668	0.686177	-0.543346	11
1	DNasePeakNoPromoter45197_Reversed:	0.21194	0.0996103	0.469992	-1.08929	17
1	DNasePeakNoPromoter11366	0.17817	0.103562	0.581258	-0.78275	38
1	DNasePeakNoPromoter46767	0.130949	0.290338	2.21719	1.14873	59
1	DNasePeakNoPromoter49735_Reversed:	0.126155	0.243259	1.92826	0.947296	8
1	DNasePeakNoPromoter27412	0.221629	0.13136	0.592701	-0.754623	24
1	DNasePeakNoPromoter45060_Reversed:	0.136247	0.1205	0.884423	-0.177192	12
1	DNasePeakNoPromoter7121_Reversed:	0.186709	0.1426	0.763754	-0.388819	8
1	DNasePeakNoPromoter499	0.208034	0.174124	0.836998	-0.256705	30
1	DNasePeakNoPromoter5807_Reversed:	0.0908316	0.0188735	0.207786	-2.26683	2
1	DNasePeakNoPromoter34884_Reversed:	0.167689	0.0849309	0.506479	-0.981427	25
1	DNasePeakNoPromoter54464_Reversed:	0.186529	0.113241	0.607097	-0.720001	27
1	DNasePeakNoPromoter5980	0.145809	0.121188	0.831144	-0.266829	18
1	DNasePeakNoPromoter30762	0.183596	0.169862	0.925195	-0.112171	46
1	DNasePeakNoPromoter54230_Reversed:	0.187006	0.0736438	0.393804	-1.34445	50
1	DNasePeakNoPromoter21078	0.0893177	0.0553624	0.619837	-0.69004	29
1	DNasePeakNoPromoter8379_Reversed:	0.151386	0.11429	0.754956	-0.405535	17
1	ENSG00000241837_Reversed:	0.176965	0.346883	1.96018	0.970984	57
1	DNasePeakNoPromoter63045	0.195809	0.0696155	0.355528	-1.49197	60
1	DNasePeakNoPromoter42695_Reversed:	0.145078	0.0896493	0.617938	-0.694466	35
1	DNasePeakNoPromoter4643_Reversed:	0.0908316	0.0810452	0.892258	-0.164467	16
1	DNasePeakNoPromoter38443	0.234066	0.185469	0.792378	-0.335739	51
1	DNasePeakNoPromoter2197_Reversed:	0.114875	0.0624492	0.543626	-0.879312	67
1	DNasePeakNoPromoter55283	0.132685	0.074754	0.563393	-0.827786	50
1	ENSG00000166225_Reversed:	0.177005	0.369728	2.0888	1.06267	38
1	ENSG00000124449_Reversed:	0.256466	0.7468	2.91189	1.54196	50
1	DNasePeakNoPromoter32859	0.288776	0.215087	0.744824	-0.425029	52
1	DNasePeakNoPromoter3744_Reversed:	0.254833	0.317705	1.24672	0.318134	17
1	ENSG00000155463	0.201127	0.542839	2.69899	1.43242	20
1	DNasePeakNoPromoter18246_Reversed:	0.267953	0.139664	0.521226	-0.940019	9
1	DNasePeakNoPromoter36591	0.225212	0.112724	0.500523	-0.99849	72
1	DNasePeakNoPromoter40726_Reversed:	0.196261	0.098412	0.501434	-0.995868	27
1	DNasePeakNoPromoter21687	0.263412	0.407668	1.54765	0.630078	19
1	DNasePeakNoPromoter10555	0.101153	0.0626258	0.619118	-0.691714	21
1	DNasePeakNoPromoter19346	0.151386	0.0699894	0.462324	-1.11302	23
1	DNasePeakNoPromoter22434	0.145979	0.252097	1.72693	0.788213	41
1	DNasePeakNoPromoter50685	0.140032	0.171435	1.22425	0.291902	23
1	DNasePeakNoPromoter33432	0.267152	0.102139	0.382326	-1.38712	16
1	DNasePeakNoPromoter56719	0.109532	0.1088	0.993319	-0.00967101	16
1	DNasePeakNoPromoter55211_Reversed:	0.205154	0.404154	1.97	0.978198	28
1	DNasePeakNoPromoter62476_Reversed:	0.205279	0.254038	1.23752	0.307455	49
1	DNasePeakNoPromoter51653	0.297991	0.105626	0.354459	-1.49631	56
1	DNasePeakNoPromoter41301_Reversed:	0.249342	0.225742	0.905354	-0.143446	50
1	DNasePeakNoPromoter65539_Reversed:	0.213721	0.619496	2.89862	1.53536	16
1	DNasePeakNoPromoter5626	0.197778	0.367121	1.85622	0.89237	30
1	DNasePeakNoPromoter62066	0.148432	0.378391	2.54926	1.35008	40
1	DNasePeakNoPromoter7053	0.248705	0.302875	1.21781	0.284286	20
1	DNasePeakNoPromoter16540	0.235984	0.135815	0.575528	-0.797041	50
1	ENSG00000184584	0.0702863	0.0548231	0.779997	-0.358459	41
1	DNasePeakNoPromoter31184_Reversed:	0.139275	0.0566206	0.406538	-1.29854	14
1	ENSG00000136929	0.224808	0.0971987	0.432363	-1.20968	19
1	DNasePeakNoPromoter55477	0.133522	0.0879507	0.658696	-0.602315	49
1	DNasePeakNoPromoter34965_Reversed:	0.183826	0.58508	3.18279	1.67029	20
1	DNasePeakNoPromoter51937	0.144505	0.154763	1.07099	0.0989437	54
1	ENSG00000242019	0.0908316	0.0600522	0.661138	-0.596977	10
1	ENSG00000134874	0.200166	0.148192	0.740347	-0.433726	26
1	DNasePeakNoPromoter9398_Reversed:	0.189562	0.335621	1.77051	0.824166	22
1	DNasePeakNoPromoter21053_Reversed:	0.144613	0.0764875	0.52891	-0.918906	37
1	DNasePeakNoPromoter51599_Reversed:	0.249787	0.0984963	0.394321	-1.34256	31
1	DNasePeakNoPromoter39292	0.0988461	0.190956	1.93185	0.949983	16
1	DNasePeakNoPromoter61220	0.131922	0.0727979	0.551825	-0.857716	20
1	DNasePeakNoPromoter9313	0.104078	0.0471838	0.453352	-1.1413	23
1	DNasePeakNoPromoter51036_Reversed:	0.168038	0.107579	0.640206	-0.643392	19
1	DNasePeakNoPromoter32662	0.227079	0.182444	0.80344	-0.315738	5
1	DNasePeakNoPromoter17827	0.191756	0.266327	1.38889	0.473928	8
1	DNasePeakNoPromoter17008	0.141028	0.100328	0.711403	-0.49126	37
1	ENSG00000120860_Reversed:	0.0960718	0.246082	2.56144	1.35695	25
1	DNasePeakNoPromoter27638_Reversed:	0.149223	0.10695	0.716712	-0.480536	20
1	DNasePeakNoPromoter61511	0.147601	0.0849309	0.575408	-0.797344	3
1	DNasePeakNoPromoter64178_Reversed:	0.221402	0.171631	0.775202	-0.367356	31
1	DNasePeakNoPromoter46512_Reversed:	0.0454158	0.0125824	0.277048	-1.85179	2
1	ENSG00000100867_Reversed:	0.0794776	0.0424655	0.534307	-0.904259	11
1	DNasePeakNoPromoter8868_Reversed:	0.166525	0.053475	0.321124	-1.6388	11
1	UWpeak31162_Reversed:_0	0.150589	0.0456938	0.303434	-1.72055	18
1	ENSG00000198492_Reversed:	0.10597	0.162312	1.53168	0.615115	14
1	DNasePeakNoPromoter54545_Reversed:	0.181663	0.184017	1.01296	0.0185734	3
1	DNasePeakNoPromoter54733_Reversed:	0.184053	0.244363	1.32767	0.408899	18
1	ENSG00000149575_Reversed:	0.307224	0.0943677	0.307162	-1.70293	16
1	DNasePeakNoPromoter63276_Reversed:	0.167569	0.0735417	0.438875	-1.18812	28
1	DNasePeakNoPromoter36964_Reversed:	0.253863	0.0759781	0.299288	-1.74039	38
1	DNasePeakNoPromoter41594	0.189921	0.207609	1.09314	0.128472	10
1	DNasePeakNoPromoter21561	0.0931023	0.0386907	0.415572	-1.26683	19
1	DNasePeakNoPromoter38153_Reversed:	0.185792	0.0797836	0.429425	-1.21952	21
1	DNasePeakNoPromoter10993	0.123271	0.0606649	0.492125	-1.0229	13
1	DNasePeakNoPromoter46762_Reversed:	0.181663	0.364888	2.0086	1.00619	14
1	DNasePeakNoPromoter11124	0.166525	0.101917	0.612025	-0.708339	14
1	DNasePeakNoPromoter12476	0.249004	0.102828	0.412959	-1.27593	28
1	DNasePeakNoPromoter23478	0.214804	0.277492	1.29184	0.369423	36
1	ENSG00000109472	0.191756	0.191531	0.998831	-0.00168678	26
1	DNasePeakNoPromoter34599_Reversed:	0.156891	0.126967	0.809272	-0.305303	21
1	DNasePeakNoPromoter865	0.127514	0.176395	1.38334	0.468159	25
1	DNasePeakNoPromoter19437	0.449616	0.141552	0.314827	-1.66737	9
1	ENSG00000005102_Reversed:	0.2021	0.0758087	0.375105	-1.41464	59
1	DNasePeakNoPromoter50562_Reversed:	0.0717091	0.131121	1.82852	0.870675	18
1	DNasePeakNoPromoter16842	0.16739	0.0927499	0.554096	-0.851791	34
1	DNasePeakNoPromoter20674	0.194049	0.123536	0.636621	-0.651493	21
1	DNasePeakNoPromoter57749	0.227079	0.169862	0.74803	-0.418832	8
1	DNasePeakNoPromoter64633	0.212481	0.118634	0.558326	-0.84082	27
1	DNasePeakNoPromoter10040	0.224556	0.117435	0.522967	-0.935207	17
1	DNasePeakNoPromoter1327_Reversed:	0.141294	0.113241	0.801461	-0.319296	17
1	ENSG00000111224_Reversed:	0.102185	0.213675	2.09105	1.06423	27
1	DNasePeakNoPromoter23129	0.243299	0.126183	0.518634	-0.947211	69
1	DNasePeakNoPromoter10014_Reversed:	0.199829	0.168604	0.843738	-0.245134	14
1	DNasePeakNoPromoter16965_Reversed:	0.168161	0.0999787	0.594541	-0.750151	36
1	DNasePeakNoPromoter13429	0.206435	0.132973	0.644137	-0.634561	21
1	ENSG00000196418_Reversed:	0.138463	0.151909	1.09711	0.133709	40
1	DNasePeakNoPromoter10324_Reversed:	0.186271	0.45023	2.41707	1.27326	68
1	ENSG00000173805	0.110133	0.126925	1.15246	0.204721	39
1	DNasePeakNoPromoter30265_Reversed:	0.0894123	0.103804	1.16096	0.215323	31
1	DNasePeakNoPromoter54844_Reversed:	0.199131	0.198898	0.998831	-0.00168678	51
1	DNasePeakNoPromoter24228_Reversed:	0.190979	0.0677512	0.354757	-1.4951	38
1	DNasePeakNoPromoter50531	0.0921291	0.086279	0.936501	-0.0946479	34
1	DNasePeakNoPromoter18911_Reversed:	0.169552	0.169862	1.00183	0.00263183	44
1	DNasePeakNoPromoter44039	0.184053	0.26721	1.4518	0.537847	18
1	DNasePeakNoPromoter36116	0.18567	0.124898	0.672689	-0.571989	33
1	ENSG00000179363	0.147601	0.100659	0.681965	-0.552231	11
1	DNasePeakNoPromoter59157_Reversed:	0.148358	0.103804	0.699688	-0.515216	29
1	DNasePeakNoPromoter20703_Reversed:	0.196802	0.119532	0.607375	-0.719341	17
1	DNasePeakNoPromoter6256	0.148964	0.0932353	0.625892	-0.676014	49
1	DNasePeakNoPromoter6250	0.11438	0.0929696	0.81281	-0.299009	53
1	DNasePeakNoPromoter24053	0.15934	0.307735	1.93131	0.949577	58
1	DNasePeakNoPromoter35530_Reversed:	0.167933	0.997225	5.93824	2.57004	42
1	DNasePeakNoPromoter51005_Reversed:	0.102942	0.0679447	0.660026	-0.599404	14
1	DNasePeakNoPromoter1639	0.314814	0.164286	0.52185	-0.938294	43
1	ENSG00000023228	0.163497	0.121734	0.744567	-0.425527	59
1	DNasePeakNoPromoter41702	0.196802	0.161151	0.818849	-0.28833	38
1	DNasePeakNoPromoter31690	0.193017	0.133294	0.690583	-0.534113	15
1	DNasePeakNoPromoter42507	0.213454	0.307639	1.44124	0.52731	9
1	DNasePeakNoPromoter3052	0.15731	0.118438	0.752899	-0.409472	68
1	DNasePeakNoPromoter35181	0.243164	0.0912221	0.375147	-1.41447	47
1	DNasePeakNoPromoter63256_Reversed:	0.197015	0.136634	0.69352	-0.527991	70
1	DNasePeakNoPromoter14642	0.164001	0.0996103	0.607375	-0.719341	17
1	DNasePeakNoPromoter46185	0.160702	0.18438	1.14734	0.198294	12
1	DNasePeakNoPromoter18916	0.136247	0.138406	1.01584	0.0226778	20
1	DNasePeakNoPromoter45383_Reversed:	0.179771	0.0982997	0.546806	-0.8709	23
1	DNasePeakNoPromoter60678_Reversed:	0.12338	0.0921658	0.74701	-0.4208	59
1	DNasePeakNoPromoter4578	0.175986	0.100266	0.569736	-0.811634	47
1	DNasePeakNoPromoter56518_Reversed:	0.0870469	0.160425	1.84297	0.882035	11
1	DNasePeakNoPromoter48219_Reversed:	0.0772068	0.0811562	1.05115	0.0719731	19
1	DNasePeakNoPromoter54728_Reversed:	0.157968	0.102984	0.651929	-0.617213	45
1	DNasePeakNoPromoter26344	0.118081	0.143439	1.21475	0.280659	4
1	C:SLEA_hg18:chr9:82902419-82902586|53:V_CEBP_Q2_01:ATTGCACAATCC;70:V_CEBP_Q2_01:ATTGCACAATCC;87:V_CEBP_Q2_01:ATTGCACAATCC;104:V_HNF6_Q6:CAAAATCAATAA_Reversed:	0.171341	0.092223	0.538241	-0.893675	43
1	DNasePeakNoPromoter10912	0.266818	0.502508	1.88334	0.913292	7
1	ENSG00000197728_Reversed:	0.107564	0.101321	0.941964	-0.0862566	37
1	DNasePeakNoPromoter33085	0.14634	0.0723486	0.494388	-1.01629	17
1	DNasePeakNoPromoter38231_Reversed:	0.196114	0.185018	0.943422	-0.0840251	65
1	DNasePeakNoPromoter63694	0.21194	0.37118	1.75134	0.808459	29
1	DNasePeakNoPromoter59593_Reversed:	0.104017	0.1035	0.995032	-0.00718503	30
1	DNasePeakNoPromoter11630	0.169985	0.157998	0.929486	-0.105495	34
1	DNasePeakNoPromoter64494_Reversed:	0.0928062	0.0607235	0.654305	-0.611964	22
1	ENSG00000116459_Reversed:	0.111917	0.304673	2.7223	1.44483	55
1	DNasePeakNoPromoter60636_Reversed:	0.240436	0.0688329	0.286283	-1.80449	16
1	DNasePeakNoPromoter52992_Reversed:	0.151007	0.145326	0.962378	-0.0553247	39
1	DNasePeakNoPromoter22972	0.130192	0.154763	1.18873	0.249421	14
1	DNasePeakNoPromoter1363_Reversed:	0.0772068	0.105692	1.36894	0.453063	9
1	DNasePeakNoPromoter16475	0.178584	0.11644	0.652018	-0.617015	58
1	DNasePeakNoPromoter10748_Reversed:	0.139275	0.110725	0.795008	-0.330959	14
1	DNasePeakNoPromoter51704_Reversed:	0.181663	0.319398	1.75819	0.814091	12
1	DNasePeakNoPromoter23363_Reversed:	0.1821	0.386726	2.1237	1.08658	103
1	DNasePeakNoPromoter58278	0.219623	0.186763	0.850384	-0.233814	66
1	DNasePeakNoPromoter12216	0.24265	0.17795	0.733363	-0.447401	34
1	DNasePeakNoPromoter38910	0.129519	0.0761932	0.588278	-0.765431	26
1	DNasePeakNoPromoter46517	0.202425	0.0819651	0.404917	-1.3043	34
1	DNasePeakNoPromoter26388	0.245245	0.632893	2.58065	1.36774	14
1	DNasePeakNoPromoter34312	0.202307	0.133831	0.661523	-0.596136	21
1	DNasePeakNoPromoter27468	0.100627	0.0521798	0.518546	-0.947456	50
1	ENSG00000176853	0.130742	0.324282	2.48031	1.31052	32
1	DNasePeakNoPromoter47882_Reversed:	0.209499	0.104718	0.499849	-1.00044	30
1	ENSG00000103034_Reversed:	0.218927	0.43022	1.96513	0.974622	38
1	ENSG00000111530_Reversed:	0.0817484	0.19251	2.35491	1.23567	4
1	DNasePeakNoPromoter33053_Reversed:	0.104456	0.260455	2.49343	1.31813	9
1	DNasePeakNoPromoter7448_Reversed:	0.176797	0.124925	0.7066	-0.501035	83
1	DNasePeakNoPromoter4265_Reversed:	0.178419	0.142226	0.797143	-0.327089	27
1	DNasePeakNoPromoter38063_Reversed:	0.174094	0.137957	0.792427	-0.335651	41
1	DNasePeakNoPromoter35730_Reversed:	0.136247	0.101231	0.742993	-0.42858	21
1	DNasePeakNoPromoter59525	0.196802	0.186219	0.946226	-0.0797433	14
1	DNasePeakNoPromoter46241_Reversed:	0.116211	0.0649472	0.558873	-0.839408	33
1	DNasePeakNoPromoter64590_Reversed:	0.0454158	0.127396	2.80511	1.48806	3
1	C:SLEA_hg18:chr9:82902419-82902586|13:V_AHRARNT_02:GGGGATCGCGTGCCAGCCC;35:V_HNF1_C:AGTTAATGATTAACCAA;55:V_HNF4_Q6:AAGGTCCAG;67:V_PPARA_02:CCGGGTCATTGGGGTCAGG;89:V_HNF3ALPHA_Q6:TGTTTGCTTTG;103:V_Rxra_UP:GGCCGTGACCCCGTGAT;123:V_HNF6_Q6:CAAAATCAATAA;138:V_XBP1_01:GTGATGACGTGTCCCAT	0.171728	1.13507	6.60966	2.72458	63
1	DNasePeakNoPromoter27555_Reversed:	0.164632	0.194633	1.18223	0.241512	15
1	DNasePeakNoPromoter45211	0.111737	0.0659076	0.589844	-0.761594	62
1	DNasePeakNoPromoter60504	0.16427	0.0594316	0.361792	-1.46677	46
1	DNasePeakNoPromoter35024	0.18734	0.0990861	0.52891	-0.918906	7
1	DNasePeakNoPromoter60738	0.0817484	0.0528459	0.646446	-0.629399	4
1	DNasePeakNoPromoter46126	0.267714	0.149002	0.55657	-0.845365	18
1	DNasePeakNoPromoter9767	0.075693	0.10695	1.41295	0.498706	8
1	DNasePeakNoPromoter6283_Reversed:	0.15173	0.0986571	0.650215	-0.621011	43
1	DNasePeakNoPromoter1027_Reversed:	0.16015	0.230456	1.439	0.525063	18
1	DNasePeakNoPromoter42370	0.208378	0.173414	0.83221	-0.26498	84
1	DNasePeakNoPromoter31525	0.187093	0.129448	0.691889	-0.531387	91
1	ENSG00000221926_Reversed:	0.139491	0.0930196	0.666848	-0.584569	13
1	DNasePeakNoPromoter5961	0.194639	0.204014	1.04817	0.0678665	20
1	ENSG00000212659	0.206894	0.0754941	0.364893	-1.45446	8
1	DNasePeakNoPromoter35689_Reversed:	0.153715	0.0987231	0.642248	-0.638798	25
1	ENSG00000143110_Reversed:	0.171931	0.0761682	0.443016	-1.17457	27
1	DNasePeakNoPromoter14526_Reversed:	0.149223	0.114589	0.767905	-0.381	27
1	DNasePeakNoPromoter5959_Reversed:	0.200213	0.192989	0.963915	-0.053022	70
1	DNasePeakNoPromoter5304_Reversed:	0.253571	0.0857173	0.33804	-1.56473	47
1	ENSG00000158042	0.112698	0.256191	2.27324	1.18475	53
1	DNasePeakNoPromoter44343_Reversed:	0.144505	0.099515	0.688663	-0.538131	10
1	DNasePeakNoPromoter25658_Reversed:	0.0978186	0.110338	1.12798	0.173744	12
1	ENSG00000231068_Reversed:	0.260473	0.0721635	0.277048	-1.85179	33
1	DNasePeakNoPromoter16886_Reversed:	0.144078	0.108686	0.754354	-0.406687	28
1	DNasePeakNoPromoter18663	0.189232	0.131328	0.694006	-0.526981	23
1	DNasePeakNoPromoter47828_Reversed:	0.142303	0.195781	1.37581	0.460281	74
1	DNasePeakNoPromoter41852_Reversed:	0.158955	0.104662	0.658439	-0.602878	21
1	DNasePeakNoPromoter31620_Reversed:	0.231446	0.136833	0.59121	-0.758257	51
1	ENSG00000185933_Reversed:	0.103218	0.0528459	0.511985	-0.965827	54
1	DNasePeakNoPromoter27243_Reversed:	0.196802	0.133688	0.679301	-0.557878	11
1	DNasePeakNoPromoter14653_Reversed:	0.161794	0.217046	1.3415	0.423843	15
1	ENSG00000140941	0.234066	0.428284	1.82976	0.871653	12
1	DNasePeakNoPromoter44389_Reversed:	0.174094	0.114499	0.657688	-0.604524	59
1	DNasePeakNoPromoter56830_Reversed:	0.201533	0.252434	1.25257	0.324891	15
1	DNasePeakNoPromoter39019_Reversed:	0.206118	0.177847	0.862841	-0.212834	25
1	DNasePeakNoPromoter58801	0.153549	0.208508	1.35793	0.441405	20
1	DNasePeakNoPromoter52827_Reversed:	0.14634	0.0943677	0.644853	-0.632957	8
1	DNasePeakNoPromoter9909_Reversed:	0.216069	0.104662	0.484393	-1.04575	32
1	DNasePeakNoPromoter22523	0.134912	0.369144	2.73619	1.45217	33
1	DNasePeakNoPromoter63394	0.182999	0.0777146	0.424672	-1.23558	33
1	ENSG00000048162	0.143817	0.361743	2.51531	1.33073	11
1	DNasePeakNoPromoter44922	0.134032	0.257785	1.92331	0.943591	40
1	DNasePeakNoPromoter13657_Reversed:	0.169277	0.0720626	0.425708	-1.23206	10
1	DNasePeakNoPromoter35693_Reversed:	0.158955	0.221764	1.39514	0.480405	7
1	DNasePeakNoPromoter27185	0.191957	0.135638	0.706604	-0.501026	74
1	ENSG00000125818	0.128096	0.251647	1.96452	0.974179	38
1	DNasePeakNoPromoter59147	0.292364	0.185197	0.633445	-0.658709	15
1	DNasePeakNoPromoter17343_Reversed:	0.175175	0.237267	1.35446	0.437715	6
1	DNasePeakNoPromoter3491	0.247264	0.544187	2.20084	1.13805	53
1	DNasePeakNoPromoter56119	0.14612	0.359418	2.45974	1.2985	22
1	DNasePeakNoPromoter7850_Reversed:	0.111955	0.155816	1.39177	0.476926	42
1	ENSG00000169239	0.186853	0.103535	0.554096	-0.851791	34
1	DNasePeakNoPromoter65368_Reversed:	0.163892	0.144424	0.881213	-0.182437	22
1	ENSG00000133812_Reversed:	0.136247	0.158066	1.16014	0.214298	15
1	DNasePeakNoPromoter35492_Reversed:	0.160291	0.0810452	0.505613	-0.983895	16
1	DNasePeakNoPromoter1320	0.159864	0.0887056	0.554883	-0.849744	49
1	DNasePeakNoPromoter20685_Reversed:	0.115432	0.248502	2.1528	1.10621	23
1	DNasePeakNoPromoter42643	0.15044	0.0719554	0.4783	-1.06401	15
1	DNasePeakNoPromoter35510_Reversed:	0.158955	0.0694889	0.43716	-1.19377	21
1	DNasePeakNoPromoter21814_Reversed:	0.188	0.323045	1.71832	0.781	42
1	DNasePeakNoPromoter63764_Reversed:	0.293867	0.21538	0.732918	-0.448276	16
1	DNasePeakNoPromoter41742	0.26699	0.110954	0.415572	-1.26683	32
1	DNasePeakNoPromoter64483_Reversed:	0.149666	0.159996	1.06902	0.0962939	43
1	DNasePeakNoPromoter61545	0.142512	0.121051	0.849411	-0.235465	57
1	DNasePeakNoPromoter60615	0.186205	0.0792688	0.425708	-1.23206	19
1	ENSG00000169760	0.172102	0.095361	0.554096	-0.851791	18
1	ENSG00000140396	0.101518	0.132115	1.3014	0.380061	16
1	ENSG00000131459	0.075693	0.0660574	0.872702	-0.19644	17
1	DNasePeakNoPromoter19112	0.130797	0.285368	2.18175	1.12549	49
1	ENSG00000125999	0.160037	0.150988	0.943461	-0.0839648	20
1	ENSG00000105281	0.197234	0.46375	2.35126	1.23344	34
1	DNasePeakNoPromoter981_Reversed:	0.177338	0.0988614	0.557475	-0.843021	20
1	DNasePeakNoPromoter35501	0.104189	0.0421879	0.404917	-1.3043	16
1	DNasePeakNoPromoter51513	0.195898	0.197468	1.00801	0.0115161	66
1	DNasePeakNoPromoter49081	0.241646	0.107187	0.443572	-1.17276	52
1	DNasePeakNoPromoter37982_Reversed:	0.169277	0.0520452	0.307456	-1.70155	32
1	DNasePeakNoPromoter26748	0.132614	0.162312	1.22395	0.291539	24
1	DNasePeakNoPromoter38227_Reversed:	0.134912	0.0677227	0.501978	-0.994303	33
1	DNasePeakNoPromoter61323	0.17817	0.130663	0.733363	-0.447401	25
1	DNasePeakNoPromoter31168_Reversed:	0.179526	0.164089	0.914012	-0.129716	84
1	DNasePeakNoPromoter50003	0.0943251	0.161151	1.70846	0.7727	12
1	DNasePeakNoPromoter33246_Reversed:	0.183144	0.154476	0.843466	-0.245598	91
1	ENSG00000177989_Reversed:	0.195485	0.120627	0.617062	-0.696513	22
1	DNasePeakNoPromoter55900_Reversed:	0.0984008	0.0629118	0.639342	-0.64534	17
1	DNasePeakNoPromoter62727_Reversed:	0.150221	0.0779138	0.51866	-0.947139	38
1	DNasePeakNoPromoter18630_Reversed:	0.189678	0.4785	2.5227	1.33497	16
1	DNasePeakNoPromoter19680	0.190314	0.154284	0.810681	-0.302794	62
1	ENSG00000158458	0.208913	0.169862	0.813076	-0.298538	29
1	DNasePeakNoPromoter35200_Reversed:	0.0908316	0.0396344	0.436351	-1.19644	9
1	DNasePeakNoPromoter2300_Reversed:	0.0949603	0.0875046	0.921486	-0.117965	32
1	DNasePeakNoPromoter61621_Reversed:	0.140882	0.179876	1.27679	0.352522	48
1	DNasePeakNoPromoter5830_Reversed:	0.126686	0.0854276	0.674325	-0.568485	18
1	DNasePeakNoPromoter52664_Reversed:	0.11909	0.105692	0.887493	-0.172192	44
1	DNasePeakNoPromoter60082_Reversed:	0.205993	0.330287	1.60339	0.681124	55
1	DNasePeakNoPromoter5918	0.115486	0.0744157	0.64437	-0.634038	34
1	DNasePeakNoPromoter38978	0.185739	0.171798	0.924941	-0.112566	77
1	DNasePeakNoPromoter8536_Reversed:	0.108998	0.0528459	0.484834	-1.04444	14
1	DNasePeakNoPromoter58369	0.161794	0.152168	0.940506	-0.0884916	15
1	DNasePeakNoPromoter32149	0.156891	0.0600522	0.382764	-1.38547	10
1	DNasePeakNoPromoter61104	0.304553	0.619496	2.03412	1.0244	16
1	DNasePeakNoPromoter37351	0.157114	0.0953879	0.607125	-0.719934	36
1	DNasePeakNoPromoter3253	0.078984	0.0722118	0.914259	-0.129325	22
1	DNasePeakNoPromoter38021_Reversed:	0.110471	0.0811052	0.734178	-0.445799	36
1	DNasePeakNoPromoter12536_Reversed:	0.108241	0.0820999	0.758492	-0.398794	59
1	DNasePeakNoPromoter32715_Reversed:	0.131201	0.137357	1.04692	0.0661544	17
1	ENSG00000170759_Reversed:	0.142976	0.0852804	0.596468	-0.745482	26
1	ENSG00000131061_Reversed:	0.179392	0.163256	0.910051	-0.135981	19
1	ENSG00000143436_Reversed:	0.0984008	0.130018	1.32131	0.401965	17
1	ENSG00000214562_Reversed:	0.103807	0.0808866	0.779198	-0.359938	6
1	DNasePeakNoPromoter7385	0.219983	0.208788	0.949113	-0.0753477	31
1	DNasePeakNoPromoter47138	0.21645	0.27467	1.26898	0.343669	46
1	DNasePeakNoPromoter5511	0.141752	0.131543	0.927977	-0.107839	32
1	DNasePeakNoPromoter39158_Reversed:	0.257356	0.396344	1.54006	0.622988	2
1	DNasePeakNoPromoter261_Reversed:	0.123271	0.137507	1.11548	0.157669	13
1	DNasePeakNoPromoter57410	0.319975	0.141552	0.442383	-1.17663	21
1	ENSG00000169752	0.133857	0.0769842	0.575122	-0.798059	37
1	DNasePeakNoPromoter28575	0.202022	0.107384	0.531546	-0.911734	57
1	DNasePeakNoPromoter12620	0.194049	0.102947	0.530518	-0.914527	21
1	DNasePeakNoPromoter14281	0.166833	0.447187	2.68044	1.42247	48
1	DNasePeakNoPromoter42759	0.136247	0.127921	0.938885	-0.090979	26
1	DNasePeakNoPromoter59265_Reversed:	0.158955	0.0943677	0.593675	-0.752256	19
1	DNasePeakNoPromoter61202	0.170309	0.134946	0.792358	-0.335776	19
1	DNasePeakNoPromoter45057	0.174598	0.107369	0.614951	-0.701457	44
1	DNasePeakNoPromoter64315	0.164632	0.152168	0.92429	-0.113583	47
1	DNasePeakNoPromoter1700	0.121109	0.0471838	0.389599	-1.35994	29
1	DNasePeakNoPromoter65	0.0302772	0.0377471	1.24672	0.318134	2
1	DNasePeakNoPromoter4587_Reversed:	0.143896	0.0840369	0.58401	-0.775935	94
1	DNasePeakNoPromoter33651_Reversed:	0.159623	0.303919	1.90398	0.92902	67
1	DNasePeakNoPromoter34085_Reversed:	0.181663	0.0981424	0.540244	-0.888317	29
1	DNasePeakNoPromoter51700	0.209922	0.217675	1.03693	0.0523222	44
1	DNasePeakNoPromoter58157_Reversed:	0.141924	0.0872901	0.615047	-0.701232	15
1	DNasePeakNoPromoter18468	0.150221	0.111305	0.740943	-0.432566	38
1	DNasePeakNoPromoter63908	0.315387	0.158328	0.502011	-0.994208	17
1	DNasePeakNoPromoter41411_Reversed:	0.148633	0.0900782	0.606043	-0.722508	21
1	DNasePeakNoPromoter63792	0.203888	0.0951708	0.46678	-1.09918	46
1	DNasePeakNoPromoter55215	0.203035	0.220931	1.08814	0.121868	16
1	DNasePeakNoPromoter42137_Reversed:	0.0587734	0.0610614	1.03893	0.0550993	16
1	DNasePeakNoPromoter34291	0.148199	0.836396	5.64374	2.49665	18
1	ENSG00000137491	0.257356	0.280407	1.08957	0.123756	20
1	DNasePeakNoPromoter16632_Reversed:	0.207209	0.148629	0.717289	-0.479373	15
1	DNasePeakNoPromoter39545_Reversed:	0.145855	0.428284	2.93638	1.55404	51
1	DNasePeakNoPromoter42246_Reversed:	0.177798	0.221262	1.24446	0.315518	46
1	DNasePeakNoPromoter2059_Reversed:	0.229242	0.125824	0.548869	-0.865466	20
1	ENSG00000135175	0.151386	0.0660574	0.436351	-1.19644	5
1	DNasePeakNoPromoter28964_Reversed:	0.124679	0.119829	0.9611	-0.0572415	105
1	DNasePeakNoPromoter7937_Reversed:	0.211322	0.115937	0.548628	-0.866099	48
1	DNasePeakNoPromoter56838_Reversed:	0.0849443	0.0590672	0.695363	-0.524161	53
1	DNasePeakNoPromoter9096	0.197384	0.43264	2.19187	1.13216	25
1	DNasePeakNoPromoter57513	0.184444	0.159847	0.866646	-0.206486	48
1	DNasePeakNoPromoter56053	0.179981	0.0726981	0.403921	-1.30786	26
1	DNasePeakNoPromoter61598	0.142735	0.127262	0.891591	-0.165546	34
1	DNasePeakNoPromoter35560_Reversed:	0.198532	0.0895145	0.450882	-1.14918	34
1	DNasePeakNoPromoter51056_Reversed:	0.14634	0.0964647	0.659184	-0.601248	8
1	DNasePeakNoPromoter47511	0.0800183	0.102456	1.28041	0.356608	20
1	ENSG00000115084_Reversed:	0.173148	0.0778533	0.449636	-1.15317	15
1	DNasePeakNoPromoter57861	0.172758	0.264229	1.52948	0.613039	50
1	DNasePeakNoPromoter40514	0.116783	0.194802	1.66806	0.738172	27
1	ENSG00000205702	0.263412	0.0707758	0.268689	-1.89599	19
1	DNasePeakNoPromoter44338_Reversed:	0.122425	0.177657	1.45115	0.537198	45
1	DNasePeakNoPromoter3776	0.185888	0.275202	1.48048	0.566061	42
1	DNasePeakNoPromoter17919	0.128678	0.079164	0.61521	-0.700849	71
1	ENSG00000211788_Reversed:	0.175986	0.0920085	0.522817	-0.935623	23
1	DNasePeakNoPromoter59364	0.188391	0.0793388	0.421138	-1.24764	53
1	DNasePeakNoPromoter47481	0.152332	0.0774601	0.508495	-0.975694	47
1	DNasePeakNoPromoter19618_Reversed:	0.160748	0.12988	0.807971	-0.307624	75
1	DNasePeakNoPromoter59957_Reversed:	0.227079	0.0901059	0.396804	-1.3335	30
1	DNasePeakNoPromoter30491	0.174899	0.179098	1.02401	0.0342252	46
1	DNasePeakNoPromoter21884_Reversed:	0.102185	0.0754941	0.738795	-0.436754	7
1	DNasePeakNoPromoter7047_Reversed:	0.200965	0.15665	0.779491	-0.359395	39
1	DNasePeakNoPromoter53466_Reversed:	0.235445	0.157445	0.668713	-0.580542	37
1	DNasePeakNoPromoter49029	0.193017	0.204913	1.06163	0.0862809	27
1	DNasePeakNoPromoter24123_Reversed:	0.269001	0.225031	0.836542	-0.257491	12
1	DNasePeakNoPromoter37711	0.221023	0.168604	0.762831	-0.390564	14
1	ENSG00000170545_Reversed:	0.162832	0.117845	0.723718	-0.466501	40
1	ENSG00000167272	0.181663	0.511158	2.81377	1.4925	11
1	DNasePeakNoPromoter4600_Reversed:	0.125767	0.0936418	0.744567	-0.425527	25
1	ENSG00000111664_Reversed:	0.216179	0.0619052	0.286361	-1.80409	49
1	DNasePeakNoPromoter62250	0.18734	0.113241	0.604469	-0.72626	7
1	DNasePeakNoPromoter966_Reversed:	0.221256	0.563302	2.54593	1.34819	38
1	DNasePeakNoPromoter51103	0.221402	0.199116	0.899341	-0.15306	39
1	DNasePeakNoPromoter57185_Reversed:	0.220092	0.13889	0.631054	-0.664164	38
1	ENSG00000198597	0.137667	0.11796	0.85685	-0.222885	63
1	DNasePeakNoPromoter34379_Reversed:	0.299744	0.430317	1.43561	0.521667	4
1	DNasePeakNoPromoter45114_Reversed:	0.166741	0.0957158	0.574039	-0.800778	69
1	DNasePeakNoPromoter21163	0.167786	0.148891	0.887387	-0.172364	35
1	ENSG00000078114	0.150698	0.0514733	0.341566	-1.54976	21
1	DNasePeakNoPromoter48460_Reversed:	0.167013	0.101065	0.605131	-0.724679	30
1	DNasePeakNoPromoter1804	0.137329	0.0795385	0.579183	-0.787908	41
1	DNasePeakNoPromoter33120	0.231304	0.134748	0.58256	-0.779521	42
1	DNasePeakNoPromoter65277	0.132463	0.173532	1.31004	0.389613	35
1	DNasePeakNoPromoter61308_Reversed:	0.17923	0.0674055	0.376083	-1.41088	55
1	DNasePeakNoPromoter45924_Reversed:	0.157063	0.132115	0.841158	-0.249551	47
1	DNasePeakNoPromoter33926_Reversed:	0.0875876	0.0485319	0.554096	-0.851791	13
1	DNasePeakNoPromoter43852	0.231474	0.582644	2.51711	1.33177	30
1	DNasePeakNoPromoter41107	0.187777	0.192728	1.02637	0.0375464	51
1	DNasePeakNoPromoter29808_Reversed:	0.117547	0.0743839	0.632803	-0.660171	16
1	DNasePeakNoPromoter22009	0.0908316	0.0866467	0.953927	-0.068049	21
1	DNasePeakNoPromoter54653_Reversed:	0.112026	0.04278	0.381877	-1.38882	14
1	ENSG00000128923_Reversed:	0.0726652	0.145798	2.00643	1.00463	39
1	ENSG00000143536_Reversed:	0.101153	0.0814994	0.805701	-0.311683	21
1	DNasePeakNoPromoter35033_Reversed:	0.239568	0.255265	1.06552	0.0915568	39
1	DNasePeakNoPromoter48715	0.199829	0.090593	0.453352	-1.1413	4
1	DNasePeakNoPromoter51487	0.165148	0.249931	1.51338	0.59777	32
1	ENSG00000162614	0.173148	0.0560308	0.323601	-1.62771	31
1	ENSG00000162231	0.119847	0.243259	2.02974	1.0213	35
1	DNasePeakNoPromoter21235	0.146933	0.0999187	0.680027	-0.556335	33
1	DNasePeakNoPromoter61095	0.143234	0.118323	0.826077	-0.275653	25
1	DNasePeakNoPromoter22203	0.106861	0.398565	3.72976	1.89908	16
1	DNasePeakNoPromoter14074	0.107862	0.0861105	0.798336	-0.324932	15
1	DNasePeakNoPromoter38211_Reversed:	0.119021	0.104781	0.880357	-0.183839	28
1	DNasePeakNoPromoter5520	0.114322	0.0663828	0.580663	-0.784228	28
1	DNasePeakNoPromoter65129	0.19226	0.112612	0.585728	-0.771698	29
1	DNasePeakNoPromoter47972_Reversed:	0.237401	0.185304	0.780553	-0.357431	21
1	DNasePeakNoPromoter42498	0.236952	0.274077	1.15668	0.209985	22
1	DNasePeakNoPromoter31411_Reversed:	0.115286	0.0813014	0.705213	-0.503868	12
1	DNasePeakNoPromoter41051_Reversed:	0.255464	0.632657	2.4765	1.3083	47
1	DNasePeakNoPromoter64206_Reversed:	0.158955	0.122678	0.771777	-0.373744	17
1	DNasePeakNoPromoter58737_Reversed:	0.141808	0.181032	1.27659	0.3523	48
1	DNasePeakNoPromoter50644_Reversed:	0.185027	0.110445	0.596913	-0.744408	26
1	DNasePeakNoPromoter29409	0.152674	0.235718	1.54393	0.626607	46
1	DNasePeakNoPromoter47339_Reversed:	0.229831	0.528459	2.29933	1.20122	32
1	DNasePeakNoPromoter38961	0.112404	0.0693602	0.617062	-0.696513	39
1	DNasePeakNoPromoter48618_Reversed:	0.136247	0.217904	1.59932	0.677462	65
1	DNasePeakNoPromoter49864_Reversed:	0.169277	0.436379	2.5779	1.3662	32
1	DNasePeakNoPromoter51681	0.163084	0.13812	0.846926	-0.239693	43
1	DNasePeakNoPromoter46819	0.174094	0.19424	1.11572	0.157976	23
1	ENSG00000154252_Reversed:	0.209281	0.0925823	0.442383	-1.17663	73
1	DNasePeakNoPromoter18299	0.149223	0.0727979	0.487846	-1.0355	13
1	DNasePeakNoPromoter56723	0.168947	0.0932353	0.551862	-0.85762	49
1	DNasePeakNoPromoter36361	0.0619306	0.0411786	0.664916	-0.588757	21
1	DNasePeakNoPromoter28928	0.105525	0.0843758	0.799582	-0.322682	33
1	DNasePeakNoPromoter59730	0.1857	0.158118	0.851471	-0.23197	44
1	DNasePeakNoPromoter61320	0.213257	0.127191	0.596423	-0.745592	22
1	DNasePeakNoPromoter28414	0.177534	0.101231	0.570204	-0.810451	10
1	DNasePeakNoPromoter56695	0.152143	0.15146	0.995513	-0.00648855	39
1	DNasePeakNoPromoter57575	0.22965	0.60609	2.63919	1.4001	52
1	DNasePeakNoPromoter24824_Reversed:	0.142303	0.130857	0.919564	-0.120978	14
1	DNasePeakNoPromoter22666	0.293689	0.109467	0.37273	-1.4238	29
1	DNasePeakNoPromoter62253_Reversed:	0.150898	0.126635	0.839214	-0.25289	30
1	DNasePeakNoPromoter55530_Reversed:	0.182055	0.120726	0.663128	-0.59264	115
1	DNasePeakNoPromoter37150	0.0544989	0.0603953	1.10819	0.148209	9
1	DNasePeakNoPromoter35665_Reversed:	0.128678	0.2139	1.66229	0.733171	5
1	DNasePeakNoPromoter30562	0.155711	0.0997601	0.640674	-0.642338	6
1	DNasePeakNoPromoter49260_Reversed:	0.201533	0.0943677	0.46825	-1.09465	15
1	DNasePeakNoPromoter56707_Reversed:	0.113167	0.0764223	0.675305	-0.566389	60
1	DNasePeakNoPromoter49799_Reversed:	0.276279	0.14627	0.529428	-0.917495	11
1	DNasePeakNoPromoter36022_Reversed:	0.107564	0.105294	0.978903	-0.0307615	18
1	DNasePeakNoPromoter22090_Reversed:	0.108133	0.15009	1.38801	0.473019	41
1	DNasePeakNoPromoter13394_Reversed:	0.107181	0.0709645	0.662098	-0.594883	24
1	DNasePeakNoPromoter19009_Reversed:	0.210426	0.410814	1.95229	0.965169	29
1	DNasePeakNoPromoter62248_Reversed:	0.170018	0.10937	0.643283	-0.636474	38
1	DNasePeakNoPromoter28637_Reversed:	0.244263	0.210159	0.860381	-0.216953	36
1	DNasePeakNoPromoter26325_Reversed:	0.0884412	0.126651	1.43204	0.518071	37
1	DNasePeakNoPromoter58035	0.0738006	0.0813921	1.10286	0.141256	15
1	DNasePeakNoPromoter64617	0.158955	0.105091	0.661138	-0.596977	43
1	DNasePeakNoPromoter35601_Reversed:	0.0746116	0.0876271	1.17444	0.231977	13
1	DNasePeakNoPromoter62225	0.165443	0.0701017	0.423721	-1.23881	27
1	ENSG00000151929_Reversed:	0.181663	0.274077	1.50871	0.593313	22
1	DNasePeakNoPromoter3839	0.143514	0.254415	1.77276	0.825995	49
1	DNasePeakNoPromoter19501_Reversed:	0.189921	0.168146	0.88535	-0.175681	21
1	DNasePeakNoPromoter17493	0.149223	0.0721239	0.483329	-1.04892	27
1	DNasePeakNoPromoter22943_Reversed:	0.128678	0.0314559	0.244454	-2.03236	5
1	DNasePeakNoPromoter34557	0.259137	0.13489	0.520536	-0.941929	33
1	DNasePeakNoPromoter28699_Reversed:	0.175986	0.143574	0.815824	-0.29367	55
1	DNasePeakNoPromoter15595_Reversed:	0.124893	0.0519022	0.415572	-1.26683	15
1	DNasePeakNoPromoter51699	0.156432	0.0608147	0.388761	-1.36304	8
1	DNasePeakNoPromoter44115_Reversed:	0.222626	0.142477	0.639981	-0.643898	50
1	DNasePeakNoPromoter11943_Reversed:	0.102477	0.0924319	0.901981	-0.148832	38
1	DNasePeakNoPromoter4060	0.125125	0.0666351	0.532548	-0.909016	48
1	ENSG00000147573	0.238433	0.0925983	0.388362	-1.36453	31
1	ENSG00000131808_Reversed:	0.136247	0.0728909	0.53499	-0.902417	57
1	DNasePeakNoPromoter47933	0.119733	0.125681	1.04968	0.069947	43
1	DNasePeakNoPromoter53624	0.157333	0.0903233	0.574089	-0.800652	27
1	ENSG00000188566	0.131922	0.281306	2.13236	1.09245	20
1	ENSG00000108602	0.0851546	0.0636982	0.74803	-0.418832	23
1	DNasePeakNoPromoter15874_Reversed:	0.206118	0.114693	0.556444	-0.845691	12
1	DNasePeakNoPromoter2385_Reversed:	0.228645	0.186783	0.816913	-0.291746	28
1	DNasePeakNoPromoter17727_Reversed:	0.208378	0.193176	0.927046	-0.109288	33
1	DNasePeakNoPromoter2829	0.168499	0.224841	1.33438	0.416166	68
1	DNasePeakNoPromoter4802_Reversed:	0.14533	0.107107	0.736991	-0.44028	39
1	DNasePeakNoPromoter39255	0.174851	0.135889	0.777174	-0.36369	19
1	DNasePeakNoPromoter51901_Reversed:	0.118081	0.0880765	0.745899	-0.422948	14
1	DNasePeakNoPromoter4054_Reversed:	0.143817	0.187163	1.3014	0.380061	11
1	DNasePeakNoPromoter59261_Reversed:	0.131201	0.145746	1.11086	0.151673	17
1	DNasePeakNoPromoter56651_Reversed:	0.112698	0.188735	1.67469	0.743898	26
1	DNasePeakNoPromoter56348	0.207615	0.184242	0.88742	-0.172311	20
1	DNasePeakNoPromoter53955_Reversed:	0.0583917	0.0350509	0.600271	-0.736314	6
1	ENSG00000101003_Reversed:	0.265228	0.64321	2.42512	1.27806	24
1	C:SLEA_hg18:chr2:210861483-210861650|18:V_Rxra_UP:GGCCGTGACCCCGTGAT;38:V_HNF6_Q6:CAAAATCAATAA;53:V_AHRARNT_02:GGGGATCGCGTGCCAGCCC;75:V_COUPTF_Q6:CCCCCTGACCTTTGCCCCCTGCC;101:V_HNF1_C:AGTTAATGATTAACCAA;121:V_XBP1_01:GTGATGACGTGTCCCAT;141:V_HNF4_Q6:AAGGTCCAG	0.193017	0.49543	2.56677	1.35995	3
1	ENSG00000189221	0.151968	0.230112	1.51421	0.598567	25
1	ENSG00000077152_Reversed:	0.118081	0.108523	0.919054	-0.121779	19
1	DNasePeakNoPromoter13267	0.165529	0.304708	1.84082	0.880349	75
1	DNasePeakNoPromoter62370	0.209895	0.104059	0.49577	-1.01226	36
1	DNasePeakNoPromoter27767	0.121109	0.0665816	0.549767	-0.863107	35
1	DNasePeakNoPromoter55428_Reversed:	0.213454	0.139664	0.654305	-0.611964	9
1	ENSG00000158864_Reversed:	0.132883	0.252346	1.89901	0.925245	26
1	DNasePeakNoPromoter56277	0.193774	0.123307	0.636345	-0.652119	14
1	DNasePeakNoPromoter64951	0.238433	0.212327	0.890512	-0.167293	15
1	DNasePeakNoPromoter38565_Reversed:	0.108723	0.0932238	0.857446	-0.221881	32
1	DNasePeakNoPromoter57763_Reversed:	0.171931	0.0903233	0.525346	-0.92866	13
1	DNasePeakNoPromoter60261	0.13057	0.0330287	0.252957	-1.98304	7
1	DNasePeakNoPromoter41447_Reversed:	0.27935	0.160959	0.576192	-0.795378	52
1	DNasePeakNoPromoter57094_Reversed:	0.213223	0.188096	0.882153	-0.180899	58
1	DNasePeakNoPromoter39356_Reversed:	0.0802886	0.0677425	0.843738	-0.245134	55
1	DNasePeakNoPromoter55955_Reversed:	0.180287	0.103518	0.574188	-0.800406	32
1	DNasePeakNoPromoter5606	0.153909	0.159377	1.03552	0.0503613	35
1	DNasePeakNoPromoter5331	0.236811	0.179299	0.757138	-0.401371	13
1	DNasePeakNoPromoter11565_Reversed:	0.169552	0.19251	1.1354	0.183204	14
1	DNasePeakNoPromoter28873_Reversed:	0.16287	0.245356	1.50645	0.591152	28
1	DNasePeakNoPromoter22173_Reversed:	0.195555	0.0845978	0.432604	-1.20888	84
1	DNasePeakNoPromoter51935	0.170309	0.261084	1.533	0.616357	11
1	DNasePeakNoPromoter44910	0.18734	0.160425	0.856331	-0.22376	7
1	DNasePeakNoPromoter16302	0.121109	0.0959405	0.792185	-0.336092	35
1	DNasePeakNoPromoter62927_Reversed:	0.269467	0.434091	1.61093	0.68789	29
1	DNasePeakNoPromoter37885	0.168038	0.171749	1.02208	0.0315124	39
1	DNasePeakNoPromoter22772_Reversed:	0.162052	0.0956545	0.590271	-0.76055	43
1	DNasePeakNoPromoter65497_Reversed:	0.13057	0.0943677	0.722734	-0.468463	23
1	DNasePeakNoPromoter34334	0.190029	0.111255	0.58546	-0.772357	37
1	DNasePeakNoPromoter30705	0.213257	0.103394	0.484834	-1.04444	22
1	DNasePeakNoPromoter24407	0.215725	0.148367	0.68776	-0.540023	35
1	ENSG00000120658	0.152276	0.0521798	0.342665	-1.54513	33
1	ENSG00000135093_Reversed:	0.168306	0.119902	0.71241	-0.489221	50
1	ENSG00000220201	0.0781151	0.0301977	0.386579	-1.37117	24
1	DNasePeakNoPromoter61933_Reversed:	0.135339	0.130227	0.962231	-0.0555448	49
1	DNasePeakNoPromoter36591_Reversed:	0.0949603	0.0669153	0.704666	-0.504989	21
1	DNasePeakNoPromoter2833_Reversed:	0.137545	0.0695625	0.505744	-0.983522	34
1	DNasePeakNoPromoter18009	0.151386	0.182444	1.20516	0.269224	23
1	ENSG00000078795	0.233567	0.0835828	0.357854	-1.48256	13
1	DNasePeakNoPromoter60626	0.238433	0.476557	1.9987	0.999065	3
1	DNasePeakNoPromoter45025_Reversed:	0.102942	0.0868183	0.843367	-0.245767	14
1	ENSG00000058272	0.143817	0.179299	1.24672	0.318134	17
1	DNasePeakNoPromoter45376	0.0967554	0.137038	1.41634	0.502166	22
1	DNasePeakNoPromoter13506_Reversed:	0.111475	0.218761	1.96242	0.972637	21
1	ENSG00000105499	0.112491	0.110628	0.983435	-0.0240985	64
1	ENSG00000170448	0.195809	0.136446	0.696834	-0.521113	60
1	DNasePeakNoPromoter30647	0.151077	0.122871	0.813298	-0.298144	48
1	ENSG00000196350_Reversed:	0.131706	0.442584	3.3604	1.74863	19
1	DNasePeakNoPromoter53726	0.178635	0.125824	0.70436	-0.505616	14
1	C:SLEA_hg18:chr2:210861483-210861650|2:V_HNF1_C:AGTTAATGATTAACCAA;23:V_HNF1_C:AGTTAATGATTAACCAA;44:V_XBP1_01:GTGATGACGTGTCCCAT;65:V_HNF1_C:AGTTAATGATTAACCAA;86:V_HNF1_C:AGTTAATGATTAACCAA;107:V_XBP1_01:GTGATGACGTGTCCCAT;128:V_XBP1_01:GTGATGACGTGTCCCAT;149:V_HNF1_C:AGTTAATGATTAACCAA	0.228066	1.01384	4.44536	2.1523	45
1	DNasePeakNoPromoter22393_Reversed:	0.126155	0.0733971	0.581801	-0.781402	8
1	DNasePeakNoPromoter34241_Reversed:	0.123719	0.131139	1.05997	0.0840264	57
1	DNasePeakNoPromoter3024	0.108673	0.0754941	0.694688	-0.525563	27
1	DNasePeakNoPromoter44008_Reversed:	0.156044	0.143729	0.921082	-0.118599	38
1	DNasePeakNoPromoter2480	0.195191	0.129304	0.662447	-0.594123	46
1	DNasePeakNoPromoter20678	0.200786	0.173835	0.865775	-0.207935	18
1	DNasePeakNoPromoter14258_Reversed:	0.217683	0.113892	0.523202	-0.934559	28
1	DNasePeakNoPromoter44652	0.356838	0.132115	0.370237	-1.43348	6
1	DNasePeakNoPromoter27270_Reversed:	0.133409	0.0955473	0.716199	-0.481568	15
1	DNasePeakNoPromoter29240_Reversed:	0.189232	0.119532	0.63167	-0.662758	29
1	DNasePeakNoPromoter48718	0.204371	0.10003	0.489452	-1.03076	59
1	ENSG00000215912_Reversed:	0.171571	0.0880765	0.513354	-0.961974	17
1	ENSG00000150637	0.109157	0.0609251	0.558141	-0.841299	56
1	DNasePeakNoPromoter34783_Reversed:	0.25887	0.0956259	0.369398	-1.43675	29
1	DNasePeakNoPromoter34433	0.238853	0.0985618	0.412646	-1.27702	26
1	DNasePeakNoPromoter52462_Reversed:	0.256806	0.145498	0.566568	-0.819679	54
1	ENSG00000214681	0.207209	0.152168	0.734367	-0.445426	15
1	DNasePeakNoPromoter57934	0.209611	0.181476	0.865775	-0.207935	25
1	DNasePeakNoPromoter54616	0.190314	0.0904731	0.475389	-1.07282	62
1	DNasePeakNoPromoter60971	0.139741	0.0508134	0.363626	-1.45947	12
1	DNasePeakNoPromoter47810_Reversed:	0.162199	0.136159	0.839456	-0.252474	27
1	DNasePeakNoPromoter52145_Reversed:	0.170586	0.172163	1.00925	0.0132791	40
1	ENSG00000100234_Reversed:	0.147601	0.346015	2.34425	1.22913	11
1	DNasePeakNoPromoter65099_Reversed:	0.0928959	0.197314	2.12404	1.08681	21
1	DNasePeakNoPromoter50965	0.179916	0.076946	0.427676	-1.22541	25
1	DNasePeakNoPromoter30030_Reversed:	0.219064	0.349716	1.59641	0.674827	16
1	DNasePeakNoPromoter37238_Reversed:	0.128678	0.0887056	0.689361	-0.536668	29
1	DNasePeakNoPromoter60936_Reversed:	0.144422	0.149101	1.0324	0.045997	49
1	DNasePeakNoPromoter46580_Reversed:	0.182799	0.0929522	0.508495	-0.975694	39
1	ENSG00000052749_Reversed:	0.117547	0.0710533	0.604469	-0.72626	16
1	ENSG00000268964_Reversed:	0.132119	0.108952	0.824651	-0.278144	21
1	DNasePeakNoPromoter36224	0.205808	0.658901	3.20153	1.67876	78
1	DNasePeakNoPromoter53895_Reversed:	0.179068	0.101917	0.569153	-0.813111	34
1	DNasePeakNoPromoter25241	0.197883	0.252097	1.27397	0.349328	13
1	ENSG00000161640	0.143234	0.107918	0.753436	-0.408443	38
1	ENSG00000185087_Reversed:	0.105282	0.238922	2.26935	1.18228	43
1	DNasePeakNoPromoter55297	0.147601	0.124251	0.8418	-0.24845	23
1	DNasePeakNoPromoter22150_Reversed:	0.0746116	0.138855	1.86104	0.89611	13
1	DNasePeakNoPromoter3918	0.151386	0.0754941	0.498687	-1.00379	2
1	ENSG00000198342	0.183934	0.183073	0.995321	-0.00676601	19
1	DNasePeakNoPromoter34240_Reversed:	0.176423	0.207609	1.17677	0.234831	25
1	DNasePeakNoPromoter63264	0.250341	0.0658272	0.262951	-1.92714	40
1	DNasePeakNoPromoter23325_Reversed:	0.289526	0.23356	0.806699	-0.309898	23
1	DNasePeakNoPromoter34356_Reversed:	0.154414	0.120251	0.778761	-0.360747	34
1	DNasePeakNoPromoter51356_Reversed:	0.117455	0.0611763	0.520851	-0.941059	28
1	DNasePeakNoPromoter34226	0.118586	0.0838824	0.707357	-0.49949	17
1	DNasePeakNoPromoter4453	0.102408	0.16135	1.57556	0.655865	50
1	ENSG00000267909_Reversed:	0.136247	0.0768922	0.564357	-0.825319	26
1	ENSG00000248099_Reversed:	0.213622	0.136309	0.638083	-0.648183	26
1	DNasePeakNoPromoter22419	0.146728	0.113241	0.771777	-0.373744	12
1	DNasePeakNoPromoter14357_Reversed:	0.170309	0.121892	0.715708	-0.482558	23
1	DNasePeakNoPromoter19459_Reversed:	0.254328	0.162312	0.6382	-0.647919	9
1	DNasePeakNoPromoter58726_Reversed:	0.121906	0.232442	1.90674	0.931111	18
1	DNasePeakNoPromoter14971	0.181663	0.166087	0.914259	-0.129325	29
1	DNasePeakNoPromoter10648	0.160291	0.10843	0.676459	-0.563925	50
1	DNasePeakNoPromoter64853_Reversed:	0.156891	0.114099	0.727251	-0.459474	21
1	DNasePeakNoPromoter26082_Reversed:	0.134871	0.0977992	0.725131	-0.463686	32
1	DNasePeakNoPromoter13063_Reversed:	0.184186	0.276812	1.50289	0.587741	17
1	DNasePeakNoPromoter23446	0.109532	0.0544002	0.496659	-1.00967	33
1	DNasePeakNoPromoter7314_Reversed:	0.238433	0.0929159	0.389694	-1.35959	51
1	DNasePeakNoPromoter38649_Reversed:	0.108998	0.0729777	0.669533	-0.578773	44
1	DNasePeakNoPromoter49478	0.188151	0.24266	1.28971	0.367043	6
1	ENSG00000105854	0.211122	0.305037	1.44484	0.530908	36
1	DNasePeakNoPromoter21629	0.207096	0.192133	0.927747	-0.108197	49
1	DNasePeakNoPromoter21224	0.535906	0.226482	0.422616	-1.24258	4
1	DNasePeakNoPromoter65120	0.203722	0.119712	0.587624	-0.767034	34
1	ENSG00000178188_Reversed:	0.139416	0.0689104	0.494279	-1.0166	42
1	DNasePeakNoPromoter42214_Reversed:	0.136247	0.125083	0.918062	-0.123337	50
1	DNasePeakNoPromoter51820_Reversed:	0.0681237	0.113241	1.66229	0.733171	7
1	DNasePeakNoPromoter35806_Reversed:	0.173406	0.41436	2.38954	1.25673	21
1	DNasePeakNoPromoter52554_Reversed:	0.0340618	0.0754941	2.21639	1.14821	7
1	DNasePeakNoPromoter46956_Reversed:	0.188151	0.215698	1.14641	0.197118	34
1	DNasePeakNoPromoter65973	0.160345	0.113241	0.706233	-0.501785	48
1	DNasePeakNoPromoter11025_Reversed:	0.259933	0.134926	0.519079	-0.945974	46
1	DNasePeakNoPromoter9443	0.126515	0.0660574	0.522129	-0.937521	13
1	DNasePeakNoPromoter37305_Reversed:	0.170561	0.429478	2.51802	1.33229	44
1	DNasePeakNoPromoter9455	0.191985	0.076352	0.397698	-1.33025	21
1	DNasePeakNoPromoter58035_Reversed:	0.177122	0.18213	1.02827	0.040226	39
1	DNasePeakNoPromoter246_Reversed:	0.103807	0.21772	2.09734	1.06856	27
1	DNasePeakNoPromoter51002_Reversed:	0.136247	0.191046	1.4022	0.487695	48
1	DNasePeakNoPromoter37764	0.178992	0.118422	0.661608	-0.595952	50
1	DNasePeakNoPromoter45105_Reversed:	0.206642	0.058508	0.283137	-1.82043	19
1	DNasePeakNoPromoter56530_Reversed:	0.136247	0.101527	0.745164	-0.42437	28
1	DNasePeakNoPromoter20365_Reversed:	0.126786	0.134474	1.06064	0.0849345	23
1	DNasePeakNoPromoter40382_Reversed:	0.136247	0.137777	1.01123	0.0161051	9
1	DNasePeakNoPromoter44418_Reversed:	0.175739	0.159194	0.905854	-0.142649	22
1	DNasePeakNoPromoter40009	0.24804	0.15244	0.614579	-0.70233	12
1	DNasePeakNoPromoter58792	0.320749	0.434091	1.35337	0.436554	31
1	DNasePeakNoPromoter31232	0.18341	0.190187	1.03695	0.0523486	25
1	DNasePeakNoPromoter36517	0.246876	0.20035	0.811542	-0.301262	38
1	ENSG00000152977	0.151968	0.0936418	0.616193	-0.698545	25
1	ENSG00000174371_Reversed:	0.132119	0.169004	1.27918	0.355223	21
1	DNasePeakNoPromoter55797_Reversed:	0.111475	0.28825	2.58578	1.3706	32
1	ENSG00000197714	0.136247	0.32236	2.36599	1.24244	24
1	ENSG00000133424_Reversed:	0.191858	0.0916715	0.477808	-1.0655	48
1	DNasePeakNoPromoter53271	0.165148	0.0960835	0.581801	-0.781402	10
1	DNasePeakNoPromoter46201_Reversed:	0.287633	0.114499	0.398074	-1.32889	14
1	DNasePeakNoPromoter9204_Reversed:	0.154414	0.120791	0.782254	-0.354292	4
1	DNasePeakNoPromoter14351	0.187927	0.0715893	0.380941	-1.39236	57
1	DNasePeakNoPromoter49989_Reversed:	0.209417	0.120581	0.575793	-0.796378	17
1	DNasePeakNoPromoter49678_Reversed:	0.203216	0.158346	0.779198	-0.359938	58
1	DNasePeakNoPromoter49250	0.167013	0.0608824	0.364537	-1.45586	30
1	DNasePeakNoPromoter24825	0.204371	0.298347	1.45983	0.545801	25
1	DNasePeakNoPromoter7219_Reversed:	0.2021	0.0858746	0.424911	-1.23477	19
1	DNasePeakNoPromoter48290	0.22178	0.0971987	0.438266	-1.19012	59
1	DNasePeakNoPromoter48784_Reversed:	0.126996	0.222638	1.75311	0.809916	53
1	DNasePeakNoPromoter62753	0.214103	0.194128	0.906703	-0.141298	20
1	DNasePeakNoPromoter50773	0.174567	0.100561	0.576057	-0.795715	63
1	DNasePeakNoPromoter17936_Reversed:	0.116063	0.0629118	0.542051	-0.8835	8
1	DNasePeakNoPromoter44369	0.164632	0.061339	0.372582	-1.42437	7
1	DNasePeakNoPromoter55010	0.105282	0.068631	0.651878	-0.617326	21
1	DNasePeakNoPromoter32386	0.108058	0.0546682	0.505914	-0.983036	28
1	DNasePeakNoPromoter23587	0.109954	0.0913876	0.831144	-0.266829	18
1	DNasePeakNoPromoter5939	0.0973195	0.0561712	0.577184	-0.792898	41
1	DNasePeakNoPromoter38894	0.127362	0.0972397	0.763493	-0.389313	45
1	DNasePeakNoPromoter27603	0.149223	0.115937	0.776939	-0.364126	6
1	DNasePeakNoPromoter4320_Reversed:	0.111016	0.0817853	0.736696	-0.440858	8
1	DNasePeakNoPromoter48822	0.117668	0.0883625	0.750946	-0.413218	21
1	DNasePeakNoPromoter31597_Reversed:	0.348188	0.281006	0.807053	-0.309264	8
1	DNasePeakNoPromoter14638_Reversed:	0.118081	0.176468	1.49446	0.579626	19
1	DNasePeakNoPromoter29454_Reversed:	0.177122	0.209182	1.18101	0.240017	59
1	DNasePeakNoPromoter5791	0.136247	0.0827004	0.606987	-0.720262	54
1	DNasePeakNoPromoter60166	0.12799	0.272808	2.13148	1.09186	10
1	DNasePeakNoPromoter55271	0.233807	0.422208	1.8058	0.852635	26
1	DNasePeakNoPromoter42976	0.205358	0.20966	1.02095	0.0299109	45
1	DNasePeakNoPromoter41502_Reversed:	0.201848	0.25689	1.27269	0.347881	35
1	DNasePeakNoPromoter35242	0.169277	0.176725	1.044	0.0621197	32
1	DNasePeakNoPromoter38019_Reversed:	0.219325	0.301056	1.37265	0.456961	40
1	ENSG00000139547_Reversed:	0.204854	0.0726832	0.354805	-1.4949	46
1	ENSG00000157557_Reversed:	0.111016	0.0838824	0.755586	-0.404332	8
1	DNasePeakNoPromoter48249_Reversed:	0.113539	0.0440382	0.387867	-1.36636	5
1	DNasePeakNoPromoter13336_Reversed:	0.249787	0.0943677	0.377793	-1.40433	35
1	DNasePeakNoPromoter61771	0.118081	0.188106	1.59303	0.671771	29
1	DNasePeakNoPromoter48034_Reversed:	0.106996	0.0902091	0.843103	-0.246219	58
1	DNasePeakNoPromoter49822_Reversed:	0.225015	0.137262	0.610014	-0.713085	21
1	DNasePeakNoPromoter44571_Reversed:	0.289009	0.403207	1.39514	0.480405	10
1	DNasePeakNoPromoter16796	0.109954	0.0566206	0.514948	-0.957501	18
1	DNasePeakNoPromoter38976	0.225262	0.127208	0.564709	-0.82442	49
1	DNasePeakNoPromoter48633	0.210048	0.219995	1.04735	0.0667496	31
1	DNasePeakNoPromoter40353	0.133495	0.106378	0.79687	-0.327583	32
1	DNasePeakNoPromoter2055	0.204371	0.354711	1.73563	0.795455	33
1	ENSG00000080644	0.169389	0.0984484	0.581199	-0.782896	36
1	DNasePeakNoPromoter45839	0.179392	0.201947	1.12573	0.170857	19
1	ENSG00000118702	0.0908316	0.0834409	0.918633	-0.122439	18
1	DNasePeakNoPromoter12601_Reversed:	0.187971	0.11062	0.588495	-0.764898	35
1	DNasePeakNoPromoter56287_Reversed:	0.248451	0.113241	0.455789	-1.13356	33
1	DNasePeakNoPromoter35852_Reversed:	0.105618	0.0851504	0.80621	-0.310772	42
1	UWpeak26243_0	0.134355	0.0841445	0.626285	-0.675109	23
1	DNasePeakNoPromoter8472	0.135406	0.0842319	0.622068	-0.684856	53
1	DNasePeakNoPromoter29002_Reversed:	0.159199	0.187924	1.18043	0.239311	92
1	DNasePeakNoPromoter64890_Reversed:	0.156432	0.0943677	0.60325	-0.729172	17
1	DNasePeakNoPromoter5942	0.197733	0.156796	0.792965	-0.334671	64
1	DNasePeakNoPromoter28535	0.105282	0.0814994	0.774105	-0.369399	21
1	DNasePeakNoPromoter48441_Reversed:	0.194737	0.260512	1.33776	0.41982	65
1	DNasePeakNoPromoter55317_Reversed:	0.166525	0.181265	1.08852	0.122362	47
1	DNasePeakNoPromoter65972_Reversed:	0.249787	0.076352	0.305669	-1.70996	21
1	DNasePeakNoPromoter10676_Reversed:	0.0726652	0.0616535	0.84846	-0.237082	14
1	DNasePeakNoPromoter65031	0.0605544	0.0440382	0.727251	-0.459474	8
1	ENSG00000101463_Reversed:	0.254328	0.122678	0.482361	-1.05182	9
1	DNasePeakNoPromoter8532	0.144658	0.070601	0.488056	-1.03488	26
1	DNasePeakNoPromoter48546	0.194639	0.126722	0.651063	-0.619131	20
1	DNasePeakNoPromoter47166	0.114153	0.0729437	0.638998	-0.646116	36
1	DNasePeakNoPromoter45138_Reversed:	0.246543	0.107849	0.437444	-1.19283	27
1	DNasePeakNoPromoter36721_Reversed:	0.20289	0.32044	1.57938	0.659355	91
1	DNasePeakNoPromoter27357	0.212886	0.158302	0.743597	-0.427407	79
1	ENSG00000145022	0.245245	0.917254	3.74015	1.9031	4
1	ENSG00000138376_Reversed:	0.075693	0.125824	1.66229	0.733171	2
1	ENSG00000087237	0.10597	0.243783	2.30049	1.20194	11
1	ENSG00000115461_Reversed:	0.11438	0.0678049	0.592802	-0.754379	26
1	DNasePeakNoPromoter55849	0.149057	0.0793656	0.532452	-0.909277	38
1	DNasePeakNoPromoter17164_Reversed:	0.21951	0.107736	0.490805	-1.02678	23
1	DNasePeakNoPromoter9617	0.188518	1.30477	6.92117	2.79102	52
1	DNasePeakNoPromoter64751	0.187719	0.10695	0.569736	-0.811634	14
1	DNasePeakNoPromoter52298	0.193017	0.13812	0.715584	-0.482806	43
1	DNasePeakNoPromoter8048_Reversed:	0.199829	0.106035	0.530627	-0.914229	54
1	DNasePeakNoPromoter34258_Reversed:	0.216986	0.0786397	0.362418	-1.46427	17
1	DNasePeakNoPromoter47669	0.215725	0.215866	1.00065	0.00094348	15
1	DNasePeakNoPromoter35081	0.171341	0.130399	0.761048	-0.393941	21
1	DNasePeakNoPromoter63404	0.180582	0.116387	0.64451	-0.633725	41
1	ENSG00000137077	0.188591	0.0841312	0.446104	-1.16455	58
1	ENSG00000147872	0.139086	0.32203	2.31533	1.21122	15
1	ENSG00000186017	0.115286	0.116145	1.00745	0.0107051	12
1	DNasePeakNoPromoter29436_Reversed:	0.144146	0.145244	1.00762	0.0109521	22
1	DNasePeakNoPromoter39227	0.182536	0.0979972	0.536864	-0.897372	51
1	ENSG00000167779	0.199131	0.161151	0.809272	-0.305303	12
1	DNasePeakNoPromoter57241	0.179448	0.162036	0.902972	-0.147247	40
1	DNasePeakNoPromoter25000_Reversed:	0.121109	0.196599	1.62333	0.698955	11
1	DNasePeakNoPromoter29674_Reversed:	0.177714	0.115703	0.651063	-0.619131	22
1	DNasePeakNoPromoter11238_Reversed:	0.237048	0.103114	0.434991	-1.20094	40
1	DNasePeakNoPromoter8932	0.222033	0.10695	0.481686	-1.05384	26
1	DNasePeakNoPromoter57007_Reversed:	0.160037	0.318154	1.98801	0.991323	41
1	DNasePeakNoPromoter61116	0.213534	0.158273	0.741207	-0.432051	56
1	DNasePeakNoPromoter42722_Reversed:	0.201848	0.123027	0.609506	-0.714288	26
1	DNasePeakNoPromoter51924_Reversed:	0.10597	0.0581934	0.549149	-0.86473	11
1	DNasePeakNoPromoter4693	0.138919	0.113241	0.815161	-0.294843	16
1	DNasePeakNoPromoter365_Reversed:	0.153474	0.126257	0.822663	-0.281626	28
1	DNasePeakNoPromoter60596_Reversed:	0.128678	0.112062	0.870868	-0.199474	47
1	DNasePeakNoPromoter57902_Reversed:	0.0924535	0.204239	2.20909	1.14346	27
1	DNasePeakNoPromoter54331_Reversed:	0.189232	0.122678	0.648293	-0.625283	35
1	DNasePeakNoPromoter19796	0.241053	0.160425	0.665518	-0.587451	25
1	DNasePeakNoPromoter28594	0.14207	0.076946	0.541606	-0.884683	38
1	DNasePeakNoPromoter16320	0.207615	0.196824	0.948024	-0.0770043	6
1	DNasePeakNoPromoter25791	0.238433	0.0837513	0.351257	-1.5094	15
1	DNasePeakNoPromoter26761	0.193438	0.0887755	0.458936	-1.12363	26
1	DNasePeakNoPromoter52106_Reversed:	0.156891	0.131257	0.836613	-0.257369	21
1	DNasePeakNoPromoter5766_Reversed:	0.124893	0.103804	0.831144	-0.266829	23
1	ENSG00000172977_Reversed:	0.153404	0.138406	0.902229	-0.148434	44
1	DNasePeakNoPromoter6800_Reversed:	0.113938	0.139068	1.22056	0.287545	56
1	DNasePeakNoPromoter16671	0.128137	0.107849	0.841665	-0.248681	27
1	DNasePeakNoPromoter46927_Reversed:	0.167569	0.130162	0.776771	-0.36444	28
1	DNasePeakNoPromoter42655_Reversed:	0.216116	0.162052	0.749837	-0.415351	28
1	DNasePeakNoPromoter54126_Reversed:	0.0965085	0.0448246	0.464463	-1.10636	7
1	DNasePeakNoPromoter687_Reversed:	0.2021	0.0792688	0.392225	-1.35024	39
1	DNasePeakNoPromoter19965	0.128417	1.0042	7.81985	2.96714	57
1	DNasePeakNoPromoter58820	0.147601	0.0785274	0.532024	-0.910437	55
1	DNasePeakNoPromoter37176	0.258044	0.165572	0.641644	-0.640156	21
1	DNasePeakNoPromoter55312_Reversed:	0.100924	0.0545235	0.540244	-0.888317	8
1	ENSG00000235942_Reversed:	0.133677	0.0516351	0.386269	-1.37232	52
1	ENSG00000162645	0.07888	0.0536406	0.680027	-0.556335	18
1	ENSG00000185905	0.114875	0.0566206	0.492888	-1.02067	33
1	DNasePeakNoPromoter65135	0.192144	0.143729	0.74803	-0.418832	25
1	DNasePeakNoPromoter56118_Reversed:	0.0786042	0.0450061	0.572566	-0.804486	25
1	DNasePeakNoPromoter36385	0.0908316	0.0270521	0.297827	-1.74745	29
1	DNasePeakNoPromoter7515	0.120676	0.0706409	0.585376	-0.772565	34
1	DNasePeakNoPromoter31875	0.154588	0.115056	0.744273	-0.426095	51
1	DNasePeakNoPromoter29483	0.21194	0.754941	3.56205	1.83271	20
1	DNasePeakNoPromoter34886	0.295203	0.266117	0.901472	-0.149645	9
1	DNasePeakNoPromoter55058_Reversed:	0.0978186	0.0290362	0.296837	-1.75226	12
1	DNasePeakNoPromoter20056_Reversed:	0.0960219	0.062013	0.645822	-0.630792	34
1	DNasePeakNoPromoter5751_Reversed:	0.106767	0.259925	2.43451	1.28363	56
1	DNasePeakNoPromoter63112	0.177122	0.0679447	0.383605	-1.38231	19
1	DNasePeakNoPromoter33527	0.144357	0.0552725	0.382887	-1.38501	27
1	DNasePeakNoPromoter35697_Reversed:	0.250628	0.105552	0.42115	-1.24759	53
1	ENSG00000197646	0.212177	0.106459	0.501744	-0.994975	63
1	DNasePeakNoPromoter52881_Reversed:	0.197124	0.121674	0.617247	-0.69608	46
1	DNasePeakNoPromoter4687_Reversed:	0.134681	0.210212	1.56081	0.642297	28
1	DNasePeakNoPromoter43767	0.120806	0.129095	1.06861	0.0957412	49
1	DNasePeakNoPromoter56410_Reversed:	0.0719083	0.125824	1.74978	0.807172	11
1	DNasePeakNoPromoter30375	0.0583917	0.0835828	1.43142	0.517442	6
1	DNasePeakNoPromoter43158	0.206761	0.0993344	0.48043	-1.0576	37
1	DNasePeakNoPromoter13736_Reversed:	0.141294	0.0765427	0.541728	-0.884359	17
1	DNasePeakNoPromoter50552_Reversed:	0.149057	0.0861408	0.577905	-0.791095	38
1	DNasePeakNoPromoter1811_Reversed:	0.175986	0.0943677	0.536222	-0.899097	23
1	ENSG00000176248	0.0940755	0.210305	2.23549	1.16059	27
1	ENSG00000114993	0.0908316	0.0838824	0.923494	-0.114826	35
1	DNasePeakNoPromoter56626	0.0763811	0.201604	2.63945	1.40023	21
1	DNasePeakNoPromoter48545	0.276444	0.141962	0.513529	-0.961484	68
1	DNasePeakNoPromoter48580	0.1407	0.0699431	0.497109	-1.00837	50
1	DNasePeakNoPromoter37971	0.0885025	0.434091	4.90485	2.29421	38
1	DNasePeakNoPromoter50257	0.196473	0.101343	0.515811	-0.955086	45
1	DNasePeakNoPromoter62279_Reversed:	0.154116	0.080754	0.523982	-0.93241	60
1	ENSG00000111319	0.189562	0.09765	0.515136	-0.956974	22
1	DNasePeakNoPromoter26552_Reversed:	0.198694	0.202891	1.02112	0.0301529	7
1	DNasePeakNoPromoter43826_Reversed:	0.111565	0.0980603	0.878954	-0.186141	45
1	DNasePeakNoPromoter20827_Reversed:	0.260109	0.101231	0.389187	-1.36147	10
1	ENSG00000179271	0.156284	0.264785	1.69426	0.760652	33
1	ENSG00000101445	0.17179	0.219097	1.27538	0.350924	22
1	DNasePeakNoPromoter11744	0.139275	0.189364	1.35964	0.443229	29
1	DNasePeakNoPromoter53350	0.106727	0.122678	1.14946	0.20095	19
1	DNasePeakNoPromoter11963_Reversed:	0.177122	0.269892	1.52376	0.60764	29
1	DNasePeakNoPromoter33519_Reversed:	0.192626	0.301	1.56262	0.643966	57
1	DNasePeakNoPromoter40322_Reversed:	0.156432	0.0786397	0.502708	-0.992206	17
1	DNasePeakNoPromoter17875	0.0898653	0.103202	1.14841	0.199637	46
1	DNasePeakNoPromoter38537	0.190179	0.129756	0.682283	-0.551558	31
1	DNasePeakNoPromoter54060_Reversed:	0.198316	0.114499	0.57736	-0.792457	29
1	ENSG00000136381	0.139741	0.639281	4.57476	2.1937	38
1	DNasePeakNoPromoter56615_Reversed:	0.11212	0.11678	1.04156	0.058747	31
1	DNasePeakNoPromoter53690	0.134273	0.0566206	0.421684	-1.24577	45
1	DNasePeakNoPromoter40237	0.192818	0.144366	0.748717	-0.417508	56
1	DNasePeakNoPromoter13106_Reversed:	0.142107	0.246878	1.73726	0.796816	61
1	DNasePeakNoPromoter61524_Reversed:	0.109603	0.139413	1.27197	0.347067	74
1	DNasePeakNoPromoter1855_Reversed:	0.241271	0.0648778	0.2689	-1.89486	15
1	DNasePeakNoPromoter59484	0.109411	0.0549048	0.501823	-0.994749	21
1	ENSG00000213809_Reversed:	0.110295	0.062013	0.562245	-0.83073	13
1	ENSG00000259224_Reversed:	0.162199	0.110096	0.678768	-0.55901	41
1	DNasePeakNoPromoter26534_Reversed:	0.20744	0.144357	0.695899	-0.52305	36
1	DNasePeakNoPromoter62817	0.1878	0.386142	2.05613	1.03993	36
1	DNasePeakNoPromoter43052	0.152276	0.085486	0.561387	-0.832932	33
1	DNasePeakNoPromoter20951_Reversed:	0.132119	0.0737784	0.558425	-0.840564	10
1	ENSG00000134318_Reversed:	0.166525	0.0943677	0.566689	-0.81937	8
1	DNasePeakNoPromoter21975	0.165866	0.287206	1.73155	0.792065	22
1	ENSG00000132975	0.0929942	0.0539244	0.579868	-0.786203	20
1	ENSG00000126267_Reversed:	0.103506	0.258524	2.49767	1.32059	42
1	DNasePeakNoPromoter3367	0.17427	0.120703	0.69262	-0.529863	42
1	DNasePeakNoPromoter14463_Reversed:	0.177596	0.378597	2.13179	1.09207	66
1	DNasePeakNoPromoter13414	0.178419	0.0997601	0.559134	-0.838735	13
1	DNasePeakNoPromoter53191	0.169048	0.13159	0.778423	-0.361374	35
1	ENSG00000154222_Reversed:	0.203035	0.405781	1.99857	0.998971	33
1	DNasePeakNoPromoter1395_Reversed:	0.210048	0.214686	1.02208	0.0315124	15
1	DNasePeakNoPromoter36556	0.116567	0.113241	0.971468	-0.0417623	29
1	ENSG00000106780	0.0807392	0.0503294	0.623358	-0.681866	8
1	DNasePeakNoPromoter47937	0.194749	0.166343	0.854141	-0.227455	58
1	DNasePeakNoPromoter50688_Reversed:	0.136247	0.211238	1.5504	0.632644	25
1	DNasePeakNoPromoter7817_Reversed:	0.217996	0.104434	0.479062	-1.06171	14
1	DNasePeakNoPromoter61964	0.13057	0.0973167	0.74532	-0.424069	31
1	DNasePeakNoPromoter49874_Reversed:	0.235869	0.849309	3.60077	1.8483	30
1	DNasePeakNoPromoter65028_Reversed:	0.253031	0.145596	0.575408	-0.797344	34
1	DNasePeakNoPromoter5619_Reversed:	0.198484	0.0873775	0.440225	-1.18369	26
1	DNasePeakNoPromoter10310	0.164879	0.50261	3.04836	1.60803	45
1	DNasePeakNoPromoter43623_Reversed:	0.1244	0.232227	1.86678	0.900549	22
1	DNasePeakNoPromoter7680	0.160217	0.0841445	0.525192	-0.929084	71
1	DNasePeakNoPromoter12749_Reversed:	0.175687	0.0978444	0.556923	-0.844449	37
1	DNasePeakNoPromoter45074	0.075693	0.0452965	0.598424	-0.74076	14
1	DNasePeakNoPromoter61720	0.16427	0.109226	0.664916	-0.588757	46
1	ENSG00000101347	0.120352	0.0754941	0.627279	-0.672821	19
1	DNasePeakNoPromoter51522	0.118081	0.0822886	0.696883	-0.521012	24
1	ENSG00000167552	0.0971686	0.0825169	0.849213	-0.235802	42
1	DNasePeakNoPromoter44664	0.149433	0.0681883	0.456315	-1.1319	30
1	ENSG00000177732	0.132463	0.240638	1.81664	0.861276	11
1	DNasePeakNoPromoter44431_Reversed:	0.237401	0.0952256	0.401118	-1.3179	21
1	DNasePeakNoPromoter5792	0.136247	0.120547	0.884767	-0.176631	30
1	ENSG00000185246_Reversed:	0.107484	0.269262	2.50514	1.32489	29
1	DNasePeakNoPromoter12159	0.167689	0.0725905	0.432888	-1.20794	12
1	DNasePeakNoPromoter25459	0.0736049	0.076145	1.03451	0.048947	28
1	DNasePeakNoPromoter59155_Reversed:	0.151077	0.2546	1.68523	0.752949	48
1	DNasePeakNoPromoter18266	0.155787	0.110827	0.711403	-0.49126	85
1	ENSG00000140995_Reversed:	0.133652	0.121869	0.911838	-0.13315	34
1	DNasePeakNoPromoter62189_Reversed:	0.232656	0.401311	1.72491	0.786521	56
1	DNasePeakNoPromoter43663_Reversed:	0.197171	0.400027	2.02883	1.02065	40
1	ENSG00000173626	0.186903	0.0834791	0.446643	-1.16281	25
1	DNasePeakNoPromoter29492_Reversed:	0.176617	0.123307	0.698161	-0.518368	44
1	DNasePeakNoPromoter58386	0.201127	0.122678	0.609953	-0.713231	13
1	DNasePeakNoPromoter56704	0.212453	0.135634	0.638415	-0.647433	58
1	DNasePeakNoPromoter50013_Reversed:	0.217996	0.149478	0.685694	-0.544363	24
1	DNasePeakNoPromoter21167	0.1077	0.123487	1.14658	0.197336	34
1	DNasePeakNoPromoter243	0.193438	0.421509	2.17904	1.1237	26
1	DNasePeakNoPromoter10727	0.112204	0.0965881	0.860828	-0.216203	16
1	DNasePeakNoPromoter30446_Reversed:	0.186094	0.124059	0.666647	-0.585005	81
1	ENSG00000160767_Reversed:	0.140946	0.0813514	0.577184	-0.792898	28
1	DNasePeakNoPromoter21103	0.148475	0.139374	0.938704	-0.0912573	25
1	DNasePeakNoPromoter13294	0.272495	0.229628	0.842688	-0.246929	5
1	DNasePeakNoPromoter14304_Reversed:	0.147601	0.155117	1.05092	0.0716504	31
1	DNasePeakNoPromoter61489	0.219908	0.31489	1.43192	0.517948	18
1	DNasePeakNoPromoter661	0.151386	0.0943677	0.623358	-0.681866	5
1	DNasePeakNoPromoter57338	0.164362	0.0745954	0.453849	-1.13972	20
1	DNasePeakNoPromoter34764_Reversed:	0.0883766	0.205569	2.32605	1.21788	36
1	ENSG00000183023_Reversed:	0.124473	0.0678049	0.544737	-0.876369	26
1	DNasePeakNoPromoter40799_Reversed:	0.192044	0.32786	1.70722	0.771645	34
1	DNasePeakNoPromoter36713_Reversed:	0.113539	0.316132	2.78433	1.47733	7
1	DNasePeakNoPromoter61450_Reversed:	0.242974	0.165143	0.679674	-0.557085	19
1	DNasePeakNoPromoter65186_Reversed:	0.174094	0.163571	0.939555	-0.0899511	5
1	ENSG00000211698	0.275739	0.164469	0.596468	-0.745482	13
1	DNasePeakNoPromoter19664	0.113539	0.045611	0.40172	-1.31574	11
1	DNasePeakNoPromoter60769	0.228135	0.109291	0.479062	-1.06171	42
1	DNasePeakNoPromoter14747	0.145644	0.139274	0.956263	-0.0645207	28
1	DNasePeakNoPromoter1584_Reversed:	0.133724	0.107999	0.807622	-0.308249	17
1	DNasePeakNoPromoter21044	0.23162	0.234032	1.01041	0.0149421	19
1	DNasePeakNoPromoter14041	0.100924	0.278909	2.76356	1.46653	8
1	ENSG00000250799	0.169552	0.105063	0.619648	-0.690479	29
1	ENSG00000196990	0.162488	0.0696224	0.428478	-1.22271	44
1	DNasePeakNoPromoter9758_Reversed:	0.105173	0.0556273	0.52891	-0.918906	18
1	DNasePeakNoPromoter65443_Reversed:	0.177338	0.454163	2.56101	1.35671	62
1	DNasePeakNoPromoter45195	0.131817	0.0672082	0.509862	-0.971822	40
1	DNasePeakNoPromoter26452_Reversed:	0.228111	0.270664	1.18654	0.246765	43
1	DNasePeakNoPromoter28045	0.186058	0.158903	0.85405	-0.227608	30
1	DNasePeakNoPromoter39682_Reversed:	0.152467	0.155931	1.02272	0.0324117	41
1	DNasePeakNoPromoter36846	0.121109	0.0608147	0.50215	-0.99381	8
1	DNasePeakNoPromoter57128	0.111016	0.0524265	0.472241	-1.0824	8
1	DNasePeakNoPromoter29570_Reversed:	0.103548	0.179676	1.7352	0.795099	24
1	ENSG00000172239	0.181663	0.259263	1.42716	0.51315	18
1	ENSG00000126549	0.139741	0.0522652	0.374015	-1.41883	12
1	DNasePeakNoPromoter36392_Reversed:	0.193848	0.198863	1.02587	0.0368475	40
1	DNasePeakNoPromoter41364	0.12289	0.0910371	0.740803	-0.432839	16
1	ENSG00000046647	0.109954	0.0913876	0.831144	-0.266829	18
1	DNasePeakNoPromoter5460	0.19889	0.13667	0.687167	-0.541268	28
1	DNasePeakNoPromoter33132_Reversed:	0.181663	0.144922	0.79775	-0.325991	27
1	DNasePeakNoPromoter23987	0.19512	0.14959	0.766659	-0.383343	26
1	DNasePeakNoPromoter60958_Reversed:	0.206569	0.126027	0.610095	-0.712893	30
1	DNasePeakNoPromoter19522	0.152979	0.125161	0.818158	-0.289549	37
1	DNasePeakNoPromoter64848	0.220445	0.104759	0.475215	-1.07335	88
1	DNasePeakNoPromoter31197	0.187719	0.148472	0.790928	-0.338382	14
1	DNasePeakNoPromoter11994_Reversed:	0.194848	0.158294	0.812397	-0.299743	30
1	DNasePeakNoPromoter6110_Reversed:	0.216266	0.25674	1.18715	0.247504	62
1	DNasePeakNoPromoter23937_Reversed:	0.216219	0.163707	0.757138	-0.401371	45
1	DNasePeakNoPromoter19918	0.272495	0.0981424	0.360163	-1.47328	4
1	DNasePeakNoPromoter55671	0.210347	0.53773	2.5564	1.35411	56
1	DNasePeakNoPromoter63532	0.161226	0.135889	0.842851	-0.246651	19
1	DNasePeakNoPromoter63455	0.155711	0.197723	1.2698	0.344606	20
1	ENSG00000171195	0.153278	0.14627	0.954277	-0.06752	15
1	ENSG00000206503	0.17834	0.318548	1.78619	0.836883	40
1	DNasePeakNoPromoter57092_Reversed:	0.183934	0.117016	0.636185	-0.652483	39
1	DNasePeakNoPromoter64798_Reversed:	0.181663	0.0849309	0.467519	-1.0969	7
1	DNasePeakNoPromoter25019_Reversed:	0.181663	0.1156	0.636345	-0.652119	7
1	DNasePeakNoPromoter48220	0.178992	0.235364	1.31494	0.395002	16
1	ENSG00000186918	0.158955	0.0707758	0.445256	-1.16729	3
1	DNasePeakNoPromoter35525	0.0454158	0.0636982	1.40256	0.488059	15
1	DNasePeakNoPromoter17590	0.321404	0.138648	0.431382	-1.21296	25
1	DNasePeakNoPromoter54061	0.187587	0.0787765	0.419947	-1.25172	22
1	DNasePeakNoPromoter35489_Reversed:	0.136247	0.0675092	0.49549	-1.01307	25
1	DNasePeakNoPromoter35684	0.0752946	0.0511572	0.679428	-0.557608	37
1	ENSG00000135677	0.124473	0.112542	0.90415	-0.145365	26
1	DNasePeakNoPromoter42036_Reversed:	0.0883085	0.0754941	0.854891	-0.226187	17
1	DNasePeakNoPromoter62757	0.123632	0.051378	0.415572	-1.26683	17
1	DNasePeakNoPromoter2182_Reversed:	0.133576	0.133225	0.997373	-0.00379444	16
1	DNasePeakNoPromoter58255_Reversed:	0.0713676	0.041342	0.579283	-0.787661	20
1	DNasePeakNoPromoter53046_Reversed:	0.25222	0.107175	0.424926	-1.23472	55
1	ENSG00000101608_Reversed:	0.202981	0.311606	1.53515	0.61838	48
1	DNasePeakNoPromoter21992_Reversed:	0.183555	0.150202	0.818292	-0.289313	23
1	DNasePeakNoPromoter17946_Reversed:	0.165011	0.304178	1.84339	0.882359	59
1	DNasePeakNoPromoter14614_Reversed:	0.126452	0.0595812	0.471177	-1.08566	50
1	ENSG00000108604	0.141697	0.103427	0.729915	-0.454199	24
1	DNasePeakNoPromoter40400_Reversed:	0.137383	0.24394	1.77563	0.828328	39
1	ENSG00000105072_Reversed:	0.113011	0.172934	1.53024	0.613756	42
1	DNasePeakNoPromoter6347	0.106403	0.0781904	0.734853	-0.444472	34
1	DNasePeakNoPromoter30903	0.184907	0.0566206	0.306211	-1.7074	13
1	DNasePeakNoPromoter33699	0.127362	0.0582618	0.457452	-1.12831	45
1	DNasePeakNoPromoter29191	0.0762336	0.252771	3.31574	1.72933	27
1	DNasePeakNoPromoter18089	0.213454	0.157122	0.736093	-0.442039	39
1	DNasePeakNoPromoter16426	0.121109	0.0566206	0.467519	-1.0969	2
1	DNasePeakNoPromoter45292_Reversed:	0.108998	0.169862	1.5584	0.640062	4
1	DNasePeakNoPromoter8409_Reversed:	0.228971	0.161998	0.707503	-0.499192	23
1	DNasePeakNoPromoter38356	0.200989	0.253387	1.2607	0.334228	46
1	DNasePeakNoPromoter60346	0.171183	0.132115	0.771777	-0.373744	12
1	DNasePeakNoPromoter18074	0.272495	0.160425	0.588727	-0.764329	9
1	DNasePeakNoPromoter45609	0.173649	0.0827105	0.47631	-1.07003	33
1	DNasePeakNoPromoter52480_Reversed:	0.129435	0.075966	0.586905	-0.768802	39
1	DNasePeakNoPromoter61298_Reversed:	0.167321	0.165888	0.991437	-0.0124076	18
1	DNasePeakNoPromoter49122_Reversed:	0.171571	0.110445	0.64373	-0.635473	26
1	DNasePeakNoPromoter8358	0.113539	0.105377	0.928111	-0.10763	23
1	DNasePeakNoPromoter49749_Reversed:	0.203354	0.214088	1.05278	0.0742081	66
1	DNasePeakNoPromoter27871	0.275333	0.179299	0.651206	-0.618814	15
1	ENSG00000170935	0.108998	0.0471838	0.432888	-1.20794	19
1	DNasePeakNoPromoter47421_Reversed:	0.0787207	0.123307	1.56639	0.647441	29
1	DNasePeakNoPromoter22095_Reversed:	0.262114	0.177411	0.676848	-0.563097	34
1	DNasePeakNoPromoter34645_Reversed:	0.0929942	0.0763929	0.82148	-0.283703	20
1	DNasePeakNoPromoter52834	0.312233	0.165615	0.530421	-0.914789	39
1	DNasePeakNoPromoter58933	0.110295	0.0781904	0.708917	-0.496311	6
1	ENSG00000130224	0.172102	0.32681	1.89893	0.92519	18
1	DNasePeakNoPromoter36108	0.227079	0.149878	0.660026	-0.599404	16
1	DNasePeakNoPromoter59825	0.0832623	0.061339	0.736696	-0.440858	11
1	ENSG00000147454	0.194783	0.443318	2.27596	1.18647	44
1	DNasePeakNoPromoter47368	0.187951	0.0879797	0.468098	-1.09512	64
1	DNasePeakNoPromoter48892	0.346811	0.324282	0.935038	-0.0969038	10
1	DNasePeakNoPromoter29476	0.222684	0.0608824	0.273403	-1.8709	30
1	ENSG00000007129_Reversed:	0.178911	0.417791	2.3352	1.22354	65
1	DNasePeakNoPromoter48371	0.244546	0.132115	0.540244	-0.888317	12
1	DNasePeakNoPromoter4677	0.168306	0.379136	2.25267	1.17163	33
1	DNasePeakNoPromoter42000	0.293138	0.147557	0.503369	-0.990311	21
1	DNasePeakNoPromoter51211	0.164632	0.14627	0.888465	-0.170614	7
1	ENSG00000156030_Reversed:	0.166525	0.150988	0.906703	-0.141298	5
1	ENSG00000167549_Reversed:	0.158955	0.183073	1.15173	0.203801	19
1	DNasePeakNoPromoter53775	0.141924	0.180085	1.26888	0.343556	23
1	DNasePeakNoPromoter37662	0.242974	0.249131	1.02534	0.0360983	39
1	ENSG00000151176	0.136247	0.422767	3.10294	1.63364	4
1	DNasePeakNoPromoter18890_Reversed:	0.197692	0.238695	1.20741	0.271911	50
1	DNasePeakNoPromoter29660_Reversed:	0.182858	0.0745008	0.407424	-1.2954	37
1	ENSG00000164089	0.233567	0.205452	0.879628	-0.185035	34
1	DNasePeakNoPromoter15617_Reversed:	0.11878	0.120984	1.01856	0.0265301	38
1	DNasePeakNoPromoter54011_Reversed:	0.165148	0.0703468	0.425962	-1.2312	10
1	DNasePeakNoPromoter2563_Reversed:	0.105577	0.0953481	0.903115	-0.147018	76
1	DNasePeakNoPromoter48794	0.107346	0.0977992	0.911062	-0.134379	10
1	ENSG00000152234	0.167213	0.531462	3.17836	1.66828	43
1	ENSG00000262406	0.195637	0.107434	0.549149	-0.86473	51
1	DNasePeakNoPromoter55082_Reversed:	0.16015	0.0963544	0.601649	-0.733005	18
1	DNasePeakNoPromoter42973	0.160469	0.133373	0.831144	-0.266829	29
1	DNasePeakNoPromoter17354	0.152332	0.13526	0.887931	-0.171481	47
1	DNasePeakNoPromoter9070	0.094539	0.0677907	0.717066	-0.479823	48
1	DNasePeakNoPromoter42551	0.100924	0.0398441	0.394794	-1.34083	17
1	DNasePeakNoPromoter18568_Reversed:	0.213551	0.0851317	0.398648	-1.32681	46
1	DNasePeakNoPromoter23473_Reversed:	0.106369	0.0715208	0.672387	-0.572637	37
1	DNasePeakNoPromoter6127	0.151386	0.115129	0.760497	-0.394985	29
1	DNasePeakNoPromoter14064	0.077474	0.10658	1.37569	0.460153	16
1	DNasePeakNoPromoter3818_Reversed:	0.121649	0.0832458	0.684309	-0.54728	55
1	DNasePeakNoPromoter54681_Reversed:	0.199829	0.0723486	0.362052	-1.46573	29
1	DNasePeakNoPromoter19241_Reversed:	0.209269	0.15839	0.756872	-0.401879	50
1	DNasePeakNoPromoter36829_Reversed:	0.18734	0.468064	2.49847	1.32105	39
1	ENSG00000241258	0.143572	0.231353	1.6114	0.688317	30
1	ENSG00000167800_Reversed:	0.138638	0.062084	0.447815	-1.15903	37
1	DNasePeakNoPromoter40523	0.11878	0.0900122	0.757808	-0.400095	25
1	DNasePeakNoPromoter1122_Reversed:	0.204371	0.110096	0.538705	-0.892433	5
1	DNasePeakNoPromoter14659_Reversed:	0.151386	0.119532	0.789587	-0.340829	8
1	DNasePeakNoPromoter7990	0.0999147	0.294427	2.94678	1.55914	4
1	DNasePeakNoPromoter34373	0.242217	0.250861	1.03568	0.0505838	23
1	DNasePeakNoPromoter24559	0.0763372	0.0726832	0.952134	-0.0707637	46
1	ENSG00000160058_Reversed:	0.0840192	0.176468	2.10032	1.07061	19
1	DNasePeakNoPromoter22558_Reversed:	0.204371	0.269781	1.32005	0.400596	33
1	ENSG00000134376	0.0849078	0.0451324	0.531546	-0.911734	22
1	DNasePeakNoPromoter59183_Reversed:	0.243458	0.169552	0.696433	-0.521944	60
1	DNasePeakNoPromoter45907_Reversed:	0.136247	0.0657079	0.482269	-1.05209	26
1	DNasePeakNoPromoter17137	0.0743167	0.0566206	0.761882	-0.39236	21
1	DNasePeakNoPromoter12629_Reversed:	0.220351	0.136309	0.6186	-0.692922	53
1	ENSG00000167771	0.167841	0.0705706	0.420461	-1.24996	22
1	DNasePeakNoPromoter11796	0.181663	0.27294	1.50245	0.58732	12
1	DNasePeakNoPromoter2026_Reversed:	0.209611	0.172765	0.824218	-0.278902	12
1	DNasePeakNoPromoter63334_Reversed:	0.181663	0.148292	0.816303	-0.292824	27
1	DNasePeakNoPromoter29915	0.0619306	0.107665	1.73848	0.797824	43
1	DNasePeakNoPromoter6287_Reversed:	0.207615	0.151662	0.730498	-0.453048	27
1	DNasePeakNoPromoter63896	0.202307	0.15013	0.742093	-0.430328	21
1	DNasePeakNoPromoter30271_Reversed:	0.208913	0.639184	3.05958	1.61333	14
1	DNasePeakNoPromoter47999_Reversed:	0.142735	0.0963898	0.675305	-0.566389	27
1	DNasePeakNoPromoter51721_Reversed:	0.106492	0.0475092	0.446129	-1.16447	28
1	ENSG00000182896_Reversed:	0.136957	0.0819819	0.598596	-0.740345	63
1	DNasePeakNoPromoter63258_Reversed:	0.120352	0.147214	1.22319	0.290653	19
1	DNasePeakNoPromoter61281_Reversed:	0.25328	0.161514	0.637688	-0.649076	51
1	DNasePeakNoPromoter60498	0.218487	0.144357	0.660713	-0.597904	36
1	DNasePeakNoPromoter32677	0.127164	0.147214	1.15767	0.211218	4
1	DNasePeakNoPromoter51674_Reversed:	0.320365	0.146397	0.45697	-1.12983	36
1	DNasePeakNoPromoter59354	0.118586	0.0814358	0.686726	-0.542194	53
1	DNasePeakNoPromoter34508	0.0794776	0.105377	1.32587	0.406943	11
1	ENSG00000038358_Reversed:	0.075693	0.0880765	1.1636	0.218598	5
1	ENSG00000063244	0.103807	0.136833	1.31814	0.398507	27
1	DNasePeakNoPromoter39639	0.129641	0.0775531	0.598212	-0.741271	54
1	DNasePeakNoPromoter24414_Reversed:	0.0681237	0.0377471	0.554096	-0.851791	3
1	DNasePeakNoPromoter44960_Reversed:	0.21951	0.0866785	0.394873	-1.34054	53
1	DNasePeakNoPromoter27810_Reversed:	0.270813	0.346015	1.27769	0.353539	26
1	DNasePeakNoPromoter63037_Reversed:	0.144146	0.0566206	0.392801	-1.34813	22
1	DNasePeakNoPromoter52712	0.102185	0.110882	1.08511	0.117835	15
1	DNasePeakNoPromoter30063	0.169101	0.503964	2.98025	1.57543	46
1	DNasePeakNoPromoter2747	0.149223	0.0963898	0.645944	-0.630519	27
1	DNasePeakNoPromoter26218_Reversed:	0.112756	0.0631287	0.559868	-0.836841	28
1	DNasePeakNoPromoter29376_Reversed:	0.144262	0.238695	1.65459	0.726477	16
1	DNasePeakNoPromoter39872	0.204371	0.140372	0.686849	-0.541936	15
1	DNasePeakNoPromoter43740	0.213721	0.145437	0.6805	-0.555334	33
1	DNasePeakNoPromoter5413	0.121797	0.13812	1.13402	0.181445	21
1	DNasePeakNoPromoter33701_Reversed:	0.216598	0.116145	0.536222	-0.899097	25
1	DNasePeakNoPromoter22035	0.261141	0.114814	0.439663	-1.18553	11
1	DNasePeakNoPromoter24451	0.181663	0.197196	1.0855	0.118364	28
1	DNasePeakNoPromoter42744	0.210382	0.122123	0.580482	-0.784677	67
1	ENSG00000006282	0.128517	0.194357	1.51231	0.596752	46
1	DNasePeakNoPromoter61411	0.100924	0.0880765	0.872702	-0.19644	8
1	DNasePeakNoPromoter35106_Reversed:	0.133269	0.0730189	0.547905	-0.868002	60
1	DNasePeakNoPromoter35268_Reversed:	0.0999147	0.114859	1.14957	0.201094	34
1	DNasePeakNoPromoter54995	0.0743167	0.0926519	1.24672	0.318134	10
1	DNasePeakNoPromoter37271	0.227079	0.0971987	0.428039	-1.22418	19
1	ENSG00000167098	0.121109	0.0482324	0.398257	-1.32823	8
1	DNasePeakNoPromoter48426_Reversed:	0.206761	0.266216	1.28755	0.364632	37
1	DNasePeakNoPromoter12434	0.201239	0.0946931	0.470551	-1.08758	57
1	DNasePeakNoPromoter65747_Reversed:	0.160091	0.254793	1.59155	0.670435	39
1	DNasePeakNoPromoter39088_Reversed:	0.166525	0.538158	3.2317	1.69229	71
1	DNasePeakNoPromoter9360	0.190314	0.166267	0.873646	-0.194879	20
1	DNasePeakNoPromoter3987_Reversed:	0.185069	0.10522	0.568544	-0.814657	39
1	DNasePeakNoPromoter28678_Reversed:	0.278172	0.132705	0.47706	-1.06776	31
1	DNasePeakNoPromoter402	0.105024	0.0766737	0.730059	-0.453914	15
1	ENSG00000008311	0.0768575	0.0624278	0.812255	-0.299996	12
1	DNasePeakNoPromoter47618_Reversed:	0.219064	0.328622	1.50011	0.585073	16
1	DNasePeakNoPromoter62125_Reversed:	0.171931	0.0687536	0.39989	-1.32232	13
1	DNasePeakNoPromoter43805	0.127164	0.234032	1.84039	0.880013	4
1	DNasePeakNoPromoter4013	0.216536	0.163121	0.753322	-0.408662	55
1	DNasePeakNoPromoter24321_Reversed:	0.113539	0.101108	0.890512	-0.167293	13
1	ENSG00000110060_Reversed:	0.14612	0.188325	1.28884	0.366068	45
1	DNasePeakNoPromoter57208_Reversed:	0.220815	0.322803	1.46187	0.547816	28
1	DNasePeakNoPromoter44465	0.260109	0.138978	0.534307	-0.904259	10
1	DNasePeakNoPromoter41721	0.136247	0.162447	1.1923	0.253743	27
1	ENSG00000173890	0.193774	0.29988	1.54757	0.630008	44
1	DNasePeakNoPromoter5193_Reversed:	0.170309	0.0622827	0.365704	-1.45125	19
1	DNasePeakNoPromoter57444_Reversed:	0.23162	0.43126	1.86193	0.896796	19
1	DNasePeakNoPromoter32687	0.133576	0.103249	0.772964	-0.371526	16
1	DNasePeakNoPromoter49923	0.25231	0.190832	0.756341	-0.40289	8
1	DNasePeakNoPromoter17573_Reversed:	0.122791	0.193628	1.5769	0.657089	26
1	DNasePeakNoPromoter30067_Reversed:	0.221736	0.205388	0.926275	-0.110487	16
1	DNasePeakNoPromoter62224	0.161478	0.255841	1.58437	0.663908	35
1	DNasePeakNoPromoter26053	0.112756	0.223228	1.97974	0.985311	28
1	DNasePeakNoPromoter9652	0.119216	0.139192	1.16756	0.223497	7
1	DNasePeakNoPromoter25499_Reversed:	0.169889	0.169862	0.999842	-0.000227824	26
1	DNasePeakNoPromoter16947_Reversed:	0.188151	0.12807	0.680679	-0.554954	13
1	DNasePeakNoPromoter48402_Reversed:	0.253031	0.328939	1.3	0.378506	13
1	DNasePeakNoPromoter18438_Reversed:	0.199829	0.531395	2.65924	1.41102	44
1	DNasePeakNoPromoter39202_Reversed:	0.162319	0.112892	0.695491	-0.523896	53
1	DNasePeakNoPromoter37378	0.153068	0.185939	1.21475	0.280659	26
1	DNasePeakNoPromoter11031_Reversed:	0.154116	0.332607	2.15816	1.10981	60
1	DNasePeakNoPromoter61183	0.245658	0.283103	1.15243	0.204676	21
1	DNasePeakNoPromoter63155_Reversed:	0.31791	0.276812	0.870723	-0.199715	5
1	DNasePeakNoPromoter21431	0.168687	0.0724609	0.429558	-1.21908	55
1	DNasePeakNoPromoter42628	0.2085	0.289966	1.39073	0.475839	21
1	DNasePeakNoPromoter23468_Reversed:	0.164436	0.195894	1.19131	0.252545	28
1	ENSG00000211934_Reversed:	0.0573673	0.0447005	0.779198	-0.359938	18
1	DNasePeakNoPromoter10356	0.203236	0.202891	0.998302	-0.00245177	39
1	DNasePeakNoPromoter65263	0.101909	0.0695099	0.682081	-0.551986	40
1	DNasePeakNoPromoter62246_Reversed:	0.119427	0.0954162	0.798952	-0.323819	53
1	DNasePeakNoPromoter6472	0.153909	0.0996103	0.647203	-0.627711	17
1	DNasePeakNoPromoter46184_Reversed:	0.198694	0.112062	0.563991	-0.826256	31
1	DNasePeakNoPromoter7699	0.167841	0.115703	0.689361	-0.536668	22
1	DNasePeakNoPromoter63504_Reversed:	0.217996	0.0868183	0.398257	-1.32823	19
1	DNasePeakNoPromoter42160	0.340618	0.0981424	0.28813	-1.79521	9
1	DNasePeakNoPromoter47750	0.110814	0.0754941	0.681266	-0.55371	49
1	DNasePeakNoPromoter61826	0.170309	0.0975133	0.572566	-0.804486	11
1	DNasePeakNoPromoter29134_Reversed:	0.111647	0.106164	0.950886	-0.0726563	23
1	ENSG00000175768	0.114527	0.394703	3.44638	1.78508	22
1	DNasePeakNoPromoter20092_Reversed:	0.170653	0.161283	0.945092	-0.0814738	32
1	DNasePeakNoPromoter8122	0.109532	0.0688329	0.628426	-0.670185	16
1	DNasePeakNoPromoter51858	0.145979	0.117286	0.80344	-0.315738	55
1	DNasePeakNoPromoter61106_Reversed:	0.223585	0.20035	0.896078	-0.158304	12
1	DNasePeakNoPromoter11361_Reversed:	0.219064	0.415218	1.89541	0.922514	67
1	DNasePeakNoPromoter46327	0.1001	0.146366	1.4622	0.548139	48
1	ENSG00000085999	0.196802	0.339986	1.72756	0.788732	71
1	DNasePeakNoPromoter63853_Reversed:	0.17258	0.0490712	0.284339	-1.81432	14
1	DNasePeakNoPromoter23048	0.140376	0.0497575	0.354459	-1.49631	10
1	ENSG00000237651	0.235813	0.619197	2.6258	1.39276	25
1	DNasePeakNoPromoter60879	0.261141	0.26187	1.00279	0.00402507	7
1	DNasePeakNoPromoter23593_Reversed:	0.150221	0.161877	1.07759	0.107806	25
1	DNasePeakNoPromoter7793_Reversed:	0.134625	0.123352	0.916262	-0.126168	27
1	DNasePeakNoPromoter50798_Reversed:	0.0817484	0.124565	1.52376	0.60764	4
1	DNasePeakNoPromoter62034	0.122719	0.0795098	0.6479	-0.626157	46
1	DNasePeakNoPromoter18205	0.170309	0.188735	1.10819	0.148209	55
1	ENSG00000166478	0.165768	0.514304	3.10256	1.63346	19
1	DNasePeakNoPromoter30601_Reversed:	0.271586	0.200437	0.738023	-0.438262	49
1	DNasePeakNoPromoter22930	0.0908316	0.0423379	0.466115	-1.10124	36
1	DNasePeakNoPromoter1140	0.126897	0.0938126	0.739281	-0.435805	33
1	DNasePeakNoPromoter37230	0.205885	0.235919	1.14588	0.196455	59
1	DNasePeakNoPromoter34119	0.165443	0.0876271	0.529651	-0.916886	13
1	DNasePeakNoPromoter11856	0.153641	0.083927	0.546255	-0.872353	46
1	DNasePeakNoPromoter56268	0.169641	0.121568	0.716617	-0.480726	33
1	DNasePeakNoPromoter46895_Reversed:	0.199131	0.139737	0.701734	-0.511004	51
1	ENSG00000123569	0.0673406	0.0572714	0.850473	-0.233662	28
1	ENSG00000182333	0.183082	0.0778533	0.425237	-1.23366	31
1	DNasePeakNoPromoter21868_Reversed:	0.168038	0.100502	0.598087	-0.741573	39
1	DNasePeakNoPromoter7462	0.158955	0.394066	2.4791	1.30982	57
1	DNasePeakNoPromoter3986_Reversed:	0.190073	0.221589	1.16581	0.221331	26
1	DNasePeakNoPromoter24654_Reversed:	0.157333	0.0788644	0.501257	-0.996377	27
1	DNasePeakNoPromoter13208_Reversed:	0.118586	0.210754	1.77723	0.829634	17
1	DNasePeakNoPromoter47084	0.153715	0.203253	1.32228	0.403023	12
1	DNasePeakNoPromoter33469_Reversed:	0.162962	0.0777146	0.476886	-1.06828	16
1	ENSG00000166884_Reversed:	0.107652	0.0880765	0.818158	-0.289549	26
1	DNasePeakNoPromoter56066_Reversed:	0.16274	0.111668	0.686177	-0.543346	11
1	DNasePeakNoPromoter55347_Reversed:	0.173909	0.089304	0.51351	-0.961537	40
1	DNasePeakNoPromoter62919	0.0946162	0.103018	1.0888	0.122738	23
1	DNasePeakNoPromoter49110_Reversed:	0.195689	0.169029	0.863766	-0.211287	67
1	DNasePeakNoPromoter34026	0.184907	0.0718992	0.38884	-1.36275	41
1	DNasePeakNoPromoter61007	0.290945	0.106753	0.36692	-1.44646	31
1	ENSG00000140463	0.113539	0.174943	1.54081	0.623693	25
1	DNasePeakNoPromoter48569	0.0978186	0.113241	1.15767	0.211218	25
1	DNasePeakNoPromoter25080_Reversed:	0.13057	0.11041	0.845599	-0.241954	39
1	ENSG00000128881_Reversed:	0.0870469	0.0408927	0.469777	-1.08995	11
1	DNasePeakNoPromoter42162_Reversed:	0.252058	0.656327	2.60388	1.38066	39
1	DNasePeakNoPromoter43856	0.0974547	0.268161	2.75165	1.4603	47
1	DNasePeakNoPromoter65615_Reversed:	0.158955	0.127396	0.801461	-0.319296	15
1	DNasePeakNoPromoter47020_Reversed:	0.287633	0.128969	0.448381	-1.1572	5
1	DNasePeakNoPromoter38624_Reversed:	0.16316	0.148192	0.908261	-0.138821	26
1	ENSG00000149582	0.130192	0.127082	0.976112	-0.0348821	14
1	DNasePeakNoPromoter51905_Reversed:	0.181663	0.058508	0.322068	-1.63456	9
1	ENSG00000113742	0.0846385	0.16643	1.96637	0.975532	21
1	DNasePeakNoPromoter2527_Reversed:	0.127732	0.0943677	0.738795	-0.436754	15
1	ENSG00000256061	0.075693	0.0742359	0.98075	-0.028042	14
1	DNasePeakNoPromoter25653_Reversed:	0.16363	0.0890942	0.544484	-0.877037	67
1	DNasePeakNoPromoter17180_Reversed:	0.153715	0.162603	1.05782	0.0810945	25
1	DNasePeakNoPromoter56264	0.153715	0.0954565	0.620997	-0.687341	51
1	DNasePeakNoPromoter42726_Reversed:	0.159483	0.19488	1.22195	0.289182	42
1	DNasePeakNoPromoter31574	0.143344	0.112651	0.785884	-0.347611	63
1	DNasePeakNoPromoter53173	0.201602	0.397725	1.97283	0.980264	40
1	DNasePeakNoPromoter612_Reversed:	0.175665	0.388154	2.20963	1.1438	52
1	DNasePeakNoPromoter5327_Reversed:	0.121109	0.111144	0.917722	-0.123871	8
1	DNasePeakNoPromoter53048_Reversed:	0.142223	0.370021	2.60169	1.37945	37
1	DNasePeakNoPromoter35401_Reversed:	0.103059	0.0675092	0.655055	-0.610313	25
1	ENSG00000110848	0.165263	0.0938434	0.567843	-0.816436	35
1	DNasePeakNoPromoter5385	0.191089	0.195857	1.02495	0.0355591	52
1	DNasePeakNoPromoter38268_Reversed:	0.190212	0.383022	2.01366	1.00982	84
1	DNasePeakNoPromoter4654_Reversed:	0.111016	0.288346	2.59733	1.37703	17
1	DNasePeakNoPromoter45356_Reversed:	0.14533	0.180242	1.24022	0.3106	19
1	DNasePeakNoPromoter38699_Reversed:	0.117324	0.0912221	0.777522	-0.363044	23
1	DNasePeakNoPromoter33350	0.191059	0.123003	0.643796	-0.635324	28
1	DNasePeakNoPromoter27904_Reversed:	0.272495	0.244307	0.896559	-0.15753	17
1	DNasePeakNoPromoter37452_Reversed:	0.144715	0.0911688	0.62999	-0.6666	58
1	ENSG00000159784	0.14634	0.0733971	0.501553	-0.995527	17
1	DNasePeakNoPromoter62153_Reversed:	0.103033	0.0864802	0.839347	-0.252662	66
1	DNasePeakNoPromoter19459	0.23919	0.140922	0.589166	-0.763255	44
1	ENSG00000160298	0.178419	0.626197	3.5097	1.81135	27
1	DNasePeakNoPromoter30634	0.189921	0.0480417	0.252957	-1.98304	10
1	DNasePeakNoPromoter9119	0.200586	0.176153	0.87819	-0.187394	11
1	DNasePeakNoPromoter30168	0.198346	0.218779	1.10301	0.141451	48
1	DNasePeakNoPromoter40184	0.129759	0.368483	2.83974	1.50576	20
1	DNasePeakNoPromoter54992_Reversed:	0.117455	0.0800498	0.681538	-0.553133	28
1	DNasePeakNoPromoter16780	0.109214	0.0966145	0.884634	-0.176847	41
1	DNasePeakNoPromoter34537_Reversed:	0.0908316	0.0377471	0.415572	-1.26683	3
1	ENSG00000182591_Reversed:	0.129336	0.0984706	0.761354	-0.393361	45
1	DNasePeakNoPromoter44539	0.168947	0.0611503	0.36195	-1.46614	24
1	DNasePeakNoPromoter64961	0.176882	0.215556	1.21864	0.285269	18
1	DNasePeakNoPromoter22234_Reversed:	0.12799	0.245356	1.91699	0.938846	10
1	DNasePeakNoPromoter31202	0.181663	0.183143	1.00815	0.0117067	26
1	ENSG00000171873_Reversed:	0.109843	0.0504757	0.459527	-1.12178	42
1	DNasePeakNoPromoter40346_Reversed:	0.172201	0.143911	0.835711	-0.258924	23
1	DNasePeakNoPromoter22868	0.225397	0.0733971	0.325635	-1.61867	26
1	DNasePeakNoPromoter7118	0.0764897	0.105294	1.37658	0.461092	18
1	DNasePeakNoPromoter20667	0.127416	0.118484	0.929894	-0.104861	35
1	DNasePeakNoPromoter10746_Reversed:	0.118476	0.0681088	0.574875	-0.79868	22
1	DNasePeakNoPromoter16639	0.155293	0.109588	0.705689	-0.502896	30
1	DNasePeakNoPromoter2008_Reversed:	0.174094	0.100659	0.578187	-0.790391	17
1	DNasePeakNoPromoter52954	0.202624	0.21632	1.06759	0.0943587	12
1	DNasePeakNoPromoter31854_Reversed:	0.149494	0.0817853	0.547082	-0.87017	23
1	DNasePeakNoPromoter6565_Reversed:	0.0642467	0.0731925	1.13924	0.188073	40
1	DNasePeakNoPromoter61115	0.249787	0.354968	1.42108	0.50699	51
1	DNasePeakNoPromoter59728_Reversed:	0.272495	0.657428	2.41263	1.27061	11
1	DNasePeakNoPromoter32722_Reversed:	0.128678	0.113241	0.880035	-0.184367	5
1	DNasePeakNoPromoter31963	0.16713	0.104182	0.623358	-0.681866	24
1	DNasePeakNoPromoter10302	0.0787207	0.0981424	1.24672	0.318134	14
1	DNasePeakNoPromoter15433	0.112204	0.0932575	0.831144	-0.266829	16
1	DNasePeakNoPromoter2221_Reversed:	0.196261	0.126722	0.645682	-0.631103	27
1	DNasePeakNoPromoter54825_Reversed:	0.243731	0.123936	0.508495	-0.975694	59
1	DNasePeakNoPromoter60953	0.126155	0.123727	0.98075	-0.028042	26
1	ENSG00000186912	0.205669	0.0951765	0.462767	-1.11164	69
1	ENSG00000064195	0.136247	0.0903233	0.662937	-0.593057	13
1	DNasePeakNoPromoter13888_Reversed:	0.193017	0.566206	2.93345	1.5526	3
1	DNasePeakNoPromoter38834_Reversed:	0.129336	0.124729	0.964381	-0.0523243	45
1	DNasePeakNoPromoter22906	0.175549	0.127396	0.725701	-0.462553	51
1	DNasePeakNoPromoter57311	0.132463	0.114814	0.866765	-0.206287	11
1	DNasePeakNoPromoter47542_Reversed:	0.150698	0.112383	0.745753	-0.42323	21
1	DNasePeakNoPromoter63606_Reversed:	0.101518	0.0571757	0.56321	-0.828256	33
1	DNasePeakNoPromoter39358	0.152074	0.160425	1.05491	0.0771256	65
1	DNasePeakNoPromoter52839	0.223585	0.230838	1.03244	0.0460541	38
1	DNasePeakNoPromoter47146	0.173406	0.283103	1.63261	0.707176	10
1	DNasePeakNoPromoter2372	0.175986	0.126217	0.717197	-0.479558	15
1	DNasePeakNoPromoter54009_Reversed:	0.227079	0.147766	0.650725	-0.619879	40
1	DNasePeakNoPromoter55203	0.227079	0.134002	0.590113	-0.760938	29
1	DNasePeakNoPromoter18670_Reversed:	0.134355	0.0975133	0.725788	-0.46238	23
1	DNasePeakNoPromoter12330_Reversed:	0.142735	0.0930196	0.651693	-0.617736	13
1	DNasePeakNoPromoter4284	0.202379	0.0629118	0.310861	-1.68566	56
1	DNasePeakNoPromoter37010	0.181663	0.195341	1.07529	0.10473	19
1	DNasePeakNoPromoter28638_Reversed:	0.138312	0.0969413	0.70089	-0.512739	21
1	ENSG00000164855	0.213105	0.119048	0.558638	-0.840014	12
1	DNasePeakNoPromoter34567	0.248411	0.397202	1.59897	0.677147	65
1	DNasePeakNoPromoter52900	0.156432	0.0754941	0.4826	-1.0511	8
1	DNasePeakNoPromoter32275_Reversed:	0.168038	0.111983	0.666413	-0.585511	29
1	DNasePeakNoPromoter17581	0.105661	0.0608575	0.575969	-0.795938	48
1	DNasePeakNoPromoter27737	0.166854	0.0927265	0.555736	-0.847529	45
1	DNasePeakNoPromoter33091_Reversed:	0.167841	0.120627	0.718696	-0.476547	22
1	DNasePeakNoPromoter57443_Reversed:	0.104594	0.0600522	0.574146	-0.800511	32
1	DNasePeakNoPromoter44027	0.176797	0.154359	0.873083	-0.195809	27
1	DNasePeakNoPromoter40296_Reversed:	0.139086	0.0920085	0.661523	-0.596136	31
1	DNasePeakNoPromoter14616_Reversed:	0.186903	0.147359	0.788422	-0.34296	25
1	ENSG00000135899_Reversed:	0.143514	0.150233	1.04682	0.066015	24
1	DNasePeakNoPromoter34597_Reversed:	0.103059	0.0711387	0.690273	-0.534762	51
1	DNasePeakNoPromoter21092_Reversed:	0.174984	0.136	0.777215	-0.363614	33
1	DNasePeakNoPromoter5851_Reversed:	0.155423	0.0851406	0.5478	-0.868279	44
1	DNasePeakNoPromoter51461_Reversed:	0.201731	0.0860282	0.426451	-1.22955	42
1	DNasePeakNoPromoter16595	0.148633	0.199888	1.34484	0.427432	21
1	DNasePeakNoPromoter48814	0.243299	0.159751	0.656604	-0.606904	27
1	ENSG00000182831_Reversed:	0.0805098	0.117531	1.45983	0.545801	21
1	DNasePeakNoPromoter39388_Reversed:	0.131467	0.171517	1.30464	0.383657	56
1	ENSG00000181274_Reversed:	0.196005	0.242376	1.23658	0.306356	18
1	DNasePeakNoPromoter4088	0.149223	0.0935973	0.62723	-0.672933	48
1	DNasePeakNoPromoter41876	0.139086	0.0884697	0.63608	-0.65272	47
1	DNasePeakNoPromoter50437_Reversed:	0.171183	0.0580724	0.339243	-1.55961	12
1	ENSG00000107672	0.333049	0.301977	0.906703	-0.141298	2
1	DNasePeakNoPromoter2632_Reversed:	0.137475	0.0928374	0.675305	-0.566389	36
1	DNasePeakNoPromoter49783	0.198178	0.193883	0.978326	-0.0316124	21
1	ENSG00000167552_Reversed:	0.107862	0.0872901	0.809272	-0.305303	15
1	DNasePeakNoPromoter10865	0.100924	0.0608147	0.60258	-0.730776	8
1	DNasePeakNoPromoter60795	0.149223	0.13571	0.909441	-0.136949	20
1	DNasePeakNoPromoter44918	0.121797	0.10981	0.90158	-0.149472	21
1	DNasePeakNoPromoter55213	0.137073	0.07069	0.51571	-0.955368	54
1	DNasePeakNoPromoter15195_Reversed:	0.174397	0.108712	0.623358	-0.681866	24
1	DNasePeakNoPromoter37423	0.200242	0.0875046	0.436993	-1.19432	43
1	DNasePeakNoPromoter48684	0.184186	0.115863	0.629051	-0.668751	35
1	DNasePeakNoPromoter6777_Reversed:	0.201127	0.197498	0.981957	-0.0262683	27
1	DNasePeakNoPromoter45638_Reversed:	0.156117	0.158066	1.01249	0.0179006	15
1	DNasePeakNoPromoter55410	0.143344	0.136833	0.954582	-0.0670593	31
1	ENSG00000117697_Reversed:	0.124296	0.158273	1.27336	0.348636	56
1	DNasePeakNoPromoter60184	0.140789	0.0773815	0.549628	-0.863473	29
1	DNasePeakNoPromoter9023_Reversed:	0.209832	0.212626	1.01331	0.01908	78
1	DNasePeakNoPromoter48763	0.183934	0.0877619	0.477138	-1.06752	19
1	DNasePeakNoPromoter55690_Reversed:	0.310585	0.280668	0.903674	-0.146126	30
1	DNasePeakNoPromoter21578	0.261141	0.049543	0.189718	-2.39807	7
1	DNasePeakNoPromoter13378_Reversed:	0.116783	0.0593168	0.507922	-0.977322	6
1	ENSG00000108829_Reversed:	0.117489	0.123909	1.05465	0.0767581	45
1	DNasePeakNoPromoter37062_Reversed:	0.0965085	0.125037	1.29561	0.373629	7
1	DNasePeakNoPromoter16023_Reversed:	0.123632	0.167765	1.35697	0.440389	35
1	DNasePeakNoPromoter28376	0.140032	0.17458	1.24672	0.318134	11
1	DNasePeakNoPromoter37260	0.135215	0.0742073	0.548809	-0.865624	43
1	DNasePeakNoPromoter25832_Reversed:	0.19889	0.167909	0.844233	-0.244286	28
1	ENSG00000027644_Reversed:	0.241612	0.135135	0.559304	-0.838296	24
1	DNasePeakNoPromoter24580	0.186709	0.103804	0.555968	-0.846926	17
1	DNasePeakNoPromoter15950	0.148863	0.0796883	0.535313	-0.901544	17
1	ENSG00000116815_Reversed:	0.137235	0.220328	1.60548	0.683008	45
1	DNasePeakNoPromoter12407	0.186709	0.067368	0.360818	-1.47066	71
1	DNasePeakNoPromoter21772_Reversed:	0.0941957	0.069203	0.734672	-0.444827	26
1	DNasePeakNoPromoter7922	0.210048	0.155707	0.741291	-0.431888	23
1	DNasePeakNoPromoter32523_Reversed:	0.121109	0.32085	2.64927	1.4056	2
1	DNasePeakNoPromoter2997_Reversed:	0.227079	0.223337	0.983521	-0.0239723	17
1	DNasePeakNoPromoter17637_Reversed:	0.119543	0.107818	0.901919	-0.148931	86
1	DNasePeakNoPromoter24512_Reversed:	0.121109	0.0733971	0.606043	-0.722508	8
1	ENSG00000254469_Reversed:	0.104189	0.0521798	0.500818	-0.997642	16
1	DNasePeakNoPromoter12303	0.181663	0.121498	0.668812	-0.580328	31
1	DNasePeakNoPromoter24365	0.154019	0.0763147	0.49549	-1.01307	22
1	ENSG00000073754	0.220092	0.0696869	0.316626	-1.65915	25
1	DNasePeakNoPromoter37370	0.241956	0.102503	0.423642	-1.23908	57
1	ENSG00000172757_Reversed:	0.0918637	0.0965124	1.0506	0.0712189	43
1	DNasePeakNoPromoter44053_Reversed:	0.240264	0.110197	0.45865	-1.12453	30
1	DNasePeakNoPromoter59517	0.171974	1.77185	10.303	3.36499	74
1	DNasePeakNoPromoter11413	0.24438	0.381066	1.55932	0.640913	20
1	DNasePeakNoPromoter45818	0.217206	0.184222	0.848145	-0.237617	45
1	DNasePeakNoPromoter1198_Reversed:	0.101731	0.0792688	0.779198	-0.359938	24
1	DNasePeakNoPromoter48238	0.0713676	0.180647	2.53121	1.33983	6
1	DNasePeakNoPromoter57778_Reversed:	0.18734	0.147056	0.78497	-0.349291	23
1	DNasePeakNoPromoter63147	0.237559	0.303428	1.27727	0.353067	38
1	DNasePeakNoPromoter62859_Reversed:	0.106727	0.113241	1.06104	0.0854729	19
1	ENSG00000196859	0.109334	0.0531255	0.4859	-1.04127	26
1	DNasePeakNoPromoter38731	0.227969	0.119902	0.525959	-0.926979	50
1	DNasePeakNoPromoter17406_Reversed:	0.175175	0.210305	1.20054	0.263686	20
1	DNasePeakNoPromoter47503_Reversed:	0.130387	0.153424	1.17668	0.234718	30
1	DNasePeakNoPromoter16833	0.115604	0.168718	1.45945	0.545425	32
1	DNasePeakNoPromoter63758	0.149872	0.0490712	0.327421	-1.61078	9
1	DNasePeakNoPromoter64419_Reversed:	0.238089	0.0657714	0.276247	-1.85597	32
1	DNasePeakNoPromoter19596_Reversed:	0.133003	0.0539244	0.405436	-1.30245	13
1	DNasePeakNoPromoter38976_Reversed:	0.127164	0.0670011	0.526886	-0.924437	19
1	DNasePeakNoPromoter38516_Reversed:	0.219293	0.367764	1.67704	0.74592	34
1	DNasePeakNoPromoter44472	0.240055	0.169862	0.707596	-0.499002	13
1	ENSG00000167508_Reversed:	0.0846385	0.0754941	0.89196	-0.164949	21
1	DNasePeakNoPromoter56712	0.246643	0.181767	0.736964	-0.440334	64
1	DNasePeakNoPromoter53956_Reversed:	0.219812	0.12985	0.590731	-0.759427	24
1	ENSG00000115207_Reversed:	0.109755	0.223337	2.03487	1.02494	23
1	DNasePeakNoPromoter51477	0.20329	0.148741	0.731672	-0.45073	41
1	DNasePeakNoPromoter58794	0.266187	0.0901736	0.33876	-1.56166	35
1	DNasePeakNoPromoter13698	0.221023	0.29946	1.35488	0.438164	14
1	DNasePeakNoPromoter8385_Reversed:	0.120558	0.0792688	0.657515	-0.604904	54
1	DNasePeakNoPromoter33442	0.0781574	0.116753	1.49381	0.579	42
1	DNasePeakNoPromoter62557_Reversed:	0.149872	0.167974	1.12079	0.16451	9
1	DNasePeakNoPromoter9816_Reversed:	0.147926	0.296584	2.00495	1.00357	34
1	DNasePeakNoPromoter29614_Reversed:	0.185921	0.070186	0.377505	-1.40543	31
1	ENSG00000171119_Reversed:	0.108998	0.0805271	0.738795	-0.436754	29
1	DNasePeakNoPromoter3476	0.210347	0.161915	0.769753	-0.377532	18
1	DNasePeakNoPromoter16054_Reversed:	0.194279	0.117435	0.604469	-0.72626	17
1	ENSG00000112312	0.233567	0.323546	1.38524	0.470137	6
1	DNasePeakNoPromoter36126_Reversed:	0.100924	0.310365	3.07523	1.6207	8
1	DNasePeakNoPromoter5460_Reversed:	0.189232	0.116387	0.615047	-0.701232	29
1	DNasePeakNoPromoter14598_Reversed:	0.111917	0.086279	0.770917	-0.375353	27
1	DNasePeakNoPromoter28404_Reversed:	0.08629	0.0698321	0.809272	-0.305303	9
1	DNasePeakNoPromoter13491_Reversed:	0.198532	0.102996	0.518786	-0.946788	34
1	DNasePeakNoPromoter31210	0.0952841	0.0510696	0.535972	-0.899771	50
1	DNasePeakNoPromoter40959_Reversed:	0.248451	1.52432	6.13528	2.61713	16
1	DNasePeakNoPromoter5557_Reversed:	0.181663	0.155707	0.857118	-0.222435	23
1	DNasePeakNoPromoter33199_Reversed:	0.176617	0.228579	1.29421	0.372072	17
1	DNasePeakNoPromoter42040	0.179392	0.10003	0.557603	-0.842689	39
1	DNasePeakNoPromoter55947	0.217996	0.325883	1.49491	0.580054	14
1	DNasePeakNoPromoter3991	0.287633	0.0671059	0.233304	-2.09972	17
1	DNasePeakNoPromoter53320_Reversed:	0.193017	0.293888	1.5226	0.606538	27
1	ENSG00000170946_Reversed:	0.0738006	0.0927949	1.25737	0.330412	47
1	DNasePeakNoPromoter16359	0.29167	0.0947871	0.32498	-1.62158	44
1	ENSG00000138385	0.195856	0.364495	1.86104	0.89611	31
1	DNasePeakNoPromoter27269_Reversed:	0.102185	0.0849309	0.831144	-0.266829	3
1	DNasePeakNoPromoter21671_Reversed:	0.168161	0.0836557	0.497473	-1.00731	36
1	DNasePeakNoPromoter4557_Reversed:	0.111475	0.120104	1.07741	0.107567	21
1	DNasePeakNoPromoter53367	0.0778556	0.0467345	0.600271	-0.736314	20
1	DNasePeakNoPromoter19943_Reversed:	0.131311	0.115703	0.881138	-0.18256	45
1	DNasePeakNoPromoter25619	0.185888	0.111047	0.597385	-0.743267	42
1	DNasePeakNoPromoter11781	0.215057	0.195397	0.90858	-0.138314	33
1	DNasePeakNoPromoter46226_Reversed:	0.133576	0.401895	3.00874	1.58916	16
1	DNasePeakNoPromoter47035_Reversed:	0.225614	0.116894	0.518116	-0.948653	30
1	DNasePeakNoPromoter62448_Reversed:	0.191918	0.0687971	0.358471	-1.48007	30
1	DNasePeakNoPromoter42838	0.128349	0.0845206	0.658522	-0.602696	22
1	ENSG00000179913_Reversed:	0.166028	0.235455	1.41816	0.504024	60
1	DNasePeakNoPromoter29350	0.164842	0.123727	0.750574	-0.413933	26
1	DNasePeakNoPromoter46896	0.162199	0.513822	3.16785	1.6635	48
1	DNasePeakNoPromoter45638	0.195288	0.126453	0.64752	-0.627004	29
1	DNasePeakNoPromoter1720_Reversed:	0.221155	0.285565	1.29124	0.36876	22
1	DNasePeakNoPromoter3104_Reversed:	0.110295	0.110545	1.00226	0.00326032	20
1	DNasePeakNoPromoter24997	0.112026	0.0553624	0.494194	-1.01685	14
1	DNasePeakNoPromoter28538_Reversed:	0.166525	0.11796	0.708362	-0.497442	11
1	C:SLEA_hg18:chr9:82902419-82902586|42:V_PPARA_02:CCGGGTCATTGGGGTCAGG;66:V_PPARA_02:CCGGGTCATTGGGGTCAGG;90:V_PPARA_02:CCGGGTCATTGGGGTCAGG;114:V_HNF3ALPHA_Q6:TGTTTGCTTTG	0.299744	0.130227	0.434462	-1.2027	9
1	DNasePeakNoPromoter53046	0.190179	0.0530818	0.279116	-1.84106	15
1	ENSG00000183035	0.175399	0.0559698	0.3191	-1.64792	28
1	DNasePeakNoPromoter35330	0.181663	0.132115	0.727251	-0.459474	11
1	DNasePeakNoPromoter40497	0.140376	0.176725	1.25894	0.332209	10
1	ENSG00000198883	0.273659	0.0924319	0.337763	-1.56592	38
1	DNasePeakNoPromoter43067_Reversed:	0.154948	0.151543	0.978028	-0.0320527	33
1	DNasePeakNoPromoter33972	0.227079	0.0781904	0.344331	-1.53813	6
1	ENSG00000135951_Reversed:	0.144613	0.393861	2.72354	1.44548	37
1	ENSG00000141161_Reversed:	0.10597	0.0440382	0.415572	-1.26683	2
1	C:SLEA_hg18:chr9:82902419-82902586|38:V_HNF6_Q6:CAAAATCAATAA;53:V_HNF1_C:AGTTAATGATTAACCAA;73:V_HNF3ALPHA_Q6:TGTTTGCTTTG;87:V_XBP1_01:GTGATGACGTGTCCCAT;107:V_COUPTF_Q6:CCCCCTGACCTTTGCCCCCTGCC	0.0652852	0.250074	3.83049	1.93753	15
1	DNasePeakNoPromoter39255_Reversed:	0.13877	0.0781155	0.562911	-0.82902	35
1	DNasePeakNoPromoter58622	0.167689	0.0783978	0.467519	-1.0969	25
1	DNasePeakNoPromoter56486_Reversed:	0.133115	0.0950185	0.713806	-0.486395	28
1	DNasePeakNoPromoter15380_Reversed:	0.0885025	0.0880765	0.995186	-0.00696172	38
1	DNasePeakNoPromoter19397_Reversed:	0.163497	0.120791	0.738795	-0.436754	9
1	ENSG00000147905	0.198532	0.437866	2.20552	1.14112	34
1	DNasePeakNoPromoter46181_Reversed:	0.243594	0.168146	0.690273	-0.534762	10
1	DNasePeakNoPromoter14286	0.161371	0.134524	0.833633	-0.262516	46
1	DNasePeakNoPromoter42570	0.224051	0.166716	0.744099	-0.426434	29
1	DNasePeakNoPromoter16125	0.363326	0.156021	0.429425	-1.21952	14
1	ENSG00000149923_Reversed:	0.101518	0.199837	1.9685	0.977097	16
1	DNasePeakNoPromoter11779	0.327472	0.287076	0.876645	-0.189935	18
1	DNasePeakNoPromoter6055_Reversed:	0.225298	0.133225	0.591328	-0.757969	50
1	ENSG00000135437	0.323253	0.487381	1.50774	0.592385	16
1	DNasePeakNoPromoter38257	0.118081	0.101917	0.863112	-0.212381	9
1	DNasePeakNoPromoter30863	0.0986619	0.523903	5.31009	2.40874	28
1	DNasePeakNoPromoter28483_Reversed:	0.169174	0.0967269	0.57176	-0.806517	39
1	DNasePeakNoPromoter20071	0.163126	0.148677	0.911425	-0.133803	48
1	DNasePeakNoPromoter13210	0.198694	0.263758	1.32746	0.408665	39
1	DNasePeakNoPromoter36778	0.168371	0.100812	0.598752	-0.739969	40
1	DNasePeakNoPromoter34883_Reversed:	0.0880791	0.167574	1.90254	0.927928	32
1	DNasePeakNoPromoter21232	0.210699	0.355813	1.68872	0.755931	60
1	DNasePeakNoPromoter28049_Reversed:	0.142735	0.161773	1.13338	0.18063	6
1	DNasePeakNoPromoter35462	0.197692	0.0877064	0.443651	-1.1725	16
1	DNasePeakNoPromoter34107	0.144505	0.104662	0.724283	-0.465375	10
1	DNasePeakNoPromoter12934	0.087338	0.0617019	0.706473	-0.501294	25
1	DNasePeakNoPromoter44079	0.231304	0.0974401	0.421265	-1.2472	42
1	DNasePeakNoPromoter8404_Reversed:	0.175326	0.115875	0.66091	-0.597474	42
1	DNasePeakNoPromoter26140_Reversed:	0.14533	0.124565	0.857118	-0.222435	4
1	DNasePeakNoPromoter54808	0.166816	0.186921	1.12052	0.164171	51
1	DNasePeakNoPromoter2732	0.231923	0.142936	0.616306	-0.698282	74
1	DNasePeakNoPromoter40244_Reversed:	0.140376	0.160302	1.14195	0.1915	76
1	DNasePeakNoPromoter46297_Reversed:	0.184502	0.218225	1.18278	0.242185	15
1	DNasePeakNoPromoter395_Reversed:	0.304553	0.336393	1.10455	0.143455	16
1	DNasePeakNoPromoter53858_Reversed:	0.1626	0.207842	1.27824	0.354162	80
1	ENSG00000176029_Reversed:	0.208286	0.132766	0.637419	-0.649686	28
1	DNasePeakNoPromoter13700_Reversed:	0.184502	0.164554	0.891882	-0.165075	31
1	DNasePeakNoPromoter678	0.129759	0.0790891	0.609506	-0.714288	20
1	DNasePeakNoPromoter7057	0.161478	0.0838824	0.519465	-0.944901	8
1	DNasePeakNoPromoter32852	0.143514	0.152498	1.0626	0.0876019	24
1	DNasePeakNoPromoter39142	0.193308	0.0822693	0.425586	-1.23248	38
1	DNasePeakNoPromoter48057_Reversed:	0.148269	0.126009	0.849864	-0.234696	33
1	DNasePeakNoPromoter38950_Reversed:	0.151111	0.0700037	0.463261	-1.1101	54
1	DNasePeakNoPromoter39625	0.199554	0.249359	1.24958	0.321446	32
1	DNasePeakNoPromoter31845_Reversed:	0.171183	0.211964	1.23824	0.308286	38
1	ENSG00000213799	0.0721994	0.0933998	1.29364	0.371432	38
1	DNasePeakNoPromoter15164_Reversed:	0.189678	0.136556	0.719935	-0.474061	16
1	DNasePeakNoPromoter7902_Reversed:	0.082817	0.230923	2.78836	1.47941	16
1	DNasePeakNoPromoter33506_Reversed:	0.134273	0.0910853	0.678361	-0.559876	45
1	DNasePeakNoPromoter51119	0.110578	0.23715	2.14465	1.10074	22
1	DNasePeakNoPromoter26081	0.186709	0.312462	1.67352	0.742886	17
1	ENSG00000166073	0.152467	0.0579687	0.380204	-1.39515	13
1	ENSG00000102970	0.133168	0.0521421	0.391551	-1.35273	58
1	DNasePeakNoPromoter38267_Reversed:	0.113807	0.302421	2.65732	1.40997	84
1	ENSG00000147437	0.212805	0.0722587	0.339553	-1.55829	34
1	DNasePeakNoPromoter60196	0.199829	0.304036	1.52148	0.605471	54
1	ENSG00000275774_Reversed:	0.148358	0.10695	0.720891	-0.472148	14
1	DNasePeakNoPromoter35029	0.167534	0.0939483	0.560772	-0.834513	44
1	DNasePeakNoPromoter63206_Reversed:	0.181663	0.121685	0.669837	-0.578118	37
1	DNasePeakNoPromoter4695_Reversed:	0.0867766	0.074146	0.854448	-0.226936	55
1	DNasePeakNoPromoter42645	0.110295	0.0781904	0.708917	-0.496311	13
1	DNasePeakNoPromoter2286	0.146728	0.229386	1.56334	0.644634	12
1	DNasePeakNoPromoter63607	0.144262	0.0643921	0.446355	-1.16374	16
1	DNasePeakNoPromoter40052_Reversed:	0.099089	0.162999	1.64497	0.718064	21
1	ENSG00000172006	0.153776	0.379126	2.46544	1.30185	56
1	DNasePeakNoPromoter45372_Reversed:	0.153278	0.173007	1.12871	0.174681	23
1	DNasePeakNoPromoter49850	0.232529	0.357087	1.53567	0.618868	24
1	DNasePeakNoPromoter44469	0.102783	0.0715208	0.695842	-0.523169	18
1	DNasePeakNoPromoter48735_Reversed:	0.223776	0.228885	1.02283	0.0325651	54
1	DNasePeakNoPromoter37049	0.191125	0.144304	0.755025	-0.405404	47
1	DNasePeakNoPromoter11856_Reversed:	0.201127	0.105153	0.522817	-0.935623	6
1	DNasePeakNoPromoter16688	0.154948	0.197062	1.27179	0.346865	33
1	DNasePeakNoPromoter58810	0.0908316	0.0813514	0.89563	-0.159026	28
1	DNasePeakNoPromoter17594_Reversed:	0.216986	0.160425	0.739332	-0.435706	53
1	DNasePeakNoPromoter49169_Reversed:	0.126515	0.109197	0.863112	-0.212381	13
1	DNasePeakNoPromoter17770_Reversed:	0.106403	0.0717194	0.674038	-0.569098	34
1	DNasePeakNoPromoter56502	0.191224	0.155955	0.815561	-0.294136	18
1	DNasePeakNoPromoter58742_Reversed:	0.13841	0.119532	0.863611	-0.211546	20
1	DNasePeakNoPromoter52627	0.117416	0.0847007	0.721371	-0.471187	40
1	DNasePeakNoPromoter63064_Reversed:	0.118476	0.09765	0.824218	-0.278902	22
1	DNasePeakNoPromoter12736	0.2504	0.151498	0.605024	-0.724935	36
1	DNasePeakNoPromoter14523_Reversed:	0.260109	0.068631	0.263855	-1.92218	10
1	DNasePeakNoPromoter20925	0.108998	0.0868183	0.796513	-0.328229	4
1	DNasePeakNoPromoter55869	0.16287	0.182227	1.11885	0.162014	28
1	DNasePeakNoPromoter31058	0.196261	0.160425	0.817407	-0.290874	55
1	DNasePeakNoPromoter11919_Reversed:	0.175986	0.18732	1.0644	0.0900419	39
1	DNasePeakNoPromoter27441_Reversed:	0.16274	0.089125	0.547653	-0.868665	35
1	ENSG00000006555_Reversed:	0.0851546	0.103804	1.21901	0.285712	23
1	DNasePeakNoPromoter40721_Reversed:	0.120806	0.0955001	0.790525	-0.339118	49
1	DNasePeakNoPromoter58564	0.198964	0.0844815	0.424606	-1.2358	41
1	DNasePeakNoPromoter49717	0.176617	0.372228	2.10754	1.07556	35
1	DNasePeakNoPromoter10902	0.119216	0.136833	1.14777	0.198835	7
1	ENSG00000104824	0.161917	0.471018	2.90901	1.54053	22
1	DNasePeakNoPromoter17186	0.107652	0.0559216	0.519465	-0.944901	26
1	DNasePeakNoPromoter56628	0.206317	0.317615	1.53945	0.622412	34
1	DNasePeakNoPromoter24491_Reversed:	0.147601	0.0530818	0.35963	-1.47542	15
1	DNasePeakNoPromoter52679_Reversed:	0.124198	0.0824273	0.663675	-0.591451	48
1	DNasePeakNoPromoter27450_Reversed:	0.175608	0.273037	1.55481	0.636741	14
1	DNasePeakNoPromoter51353	0.102185	0.069203	0.677229	-0.562285	11
1	DNasePeakNoPromoter36444	0.220705	0.108274	0.490585	-1.02742	56
1	DNasePeakNoPromoter52450_Reversed:	0.134085	0.124925	0.931686	-0.102084	20
1	DNasePeakNoPromoter60845_Reversed:	0.166525	0.104434	0.627136	-0.673149	14
1	DNasePeakNoPromoter4536	0.24411	0.515483	2.11169	1.0784	15
1	DNasePeakNoPromoter21661_Reversed:	0.0938593	0.0402635	0.428978	-1.22103	14
1	DNasePeakNoPromoter37070_Reversed:	0.249787	0.164095	0.65694	-0.606167	35
1	DNasePeakNoPromoter24671	0.136247	0.079898	0.586419	-0.769997	29
1	DNasePeakNoPromoter13176	0.165768	0.380302	2.29419	1.19798	19
1	DNasePeakNoPromoter13393_Reversed:	0.0506561	0.119774	2.36446	1.24151	25
1	DNasePeakNoPromoter17054_Reversed:	0.208605	0.281823	1.35099	0.43402	58
1	ENSG00000188818	0.0567697	0.0471838	0.831144	-0.266829	11
1	DNasePeakNoPromoter3191	0.236162	0.166716	0.70594	-0.502383	29
1	DNasePeakNoPromoter39006	0.17632	0.270891	1.53636	0.619514	16
1	DNasePeakNoPromoter59568_Reversed:	0.139611	0.0866785	0.620855	-0.687672	26
1	DNasePeakNoPromoter34878	0.183082	0.20466	1.11786	0.160736	31
1	DNasePeakNoPromoter45132	0.147601	0.132115	0.895079	-0.159914	11
1	DNasePeakNoPromoter3965_Reversed:	0.175526	0.137726	0.784647	-0.349885	36
1	ENSG00000265590_Reversed:	0.122153	0.0660574	0.540777	-0.886895	57
1	DNasePeakNoPromoter54020	0.272495	0.0825717	0.303021	-1.72251	31
1	DNasePeakNoPromoter26916_Reversed:	0.145809	0.100328	0.688079	-0.539355	18
1	ENSG00000064886	0.227079	0.0909361	0.400461	-1.32027	10
1	DNasePeakNoPromoter24308	0.118476	0.0689294	0.581801	-0.781402	22
1	DNasePeakNoPromoter14423	0.120526	0.0827532	0.686598	-0.542463	25
1	DNasePeakNoPromoter36953_Reversed:	0.167933	0.206292	1.22842	0.296805	42
1	DNasePeakNoPromoter50429_Reversed:	0.235405	0.38502	1.63556	0.709788	59
1	ENSG00000274443	0.120218	0.058841	0.489452	-1.03076	33
1	DNasePeakNoPromoter35349	0.0567697	0.0566206	0.997373	-0.00379444	3
1	DNasePeakNoPromoter7140_Reversed:	0.14159	0.0995486	0.703075	-0.508249	50
1	DNasePeakNoPromoter42406_Reversed:	0.183177	0.144068	0.786496	-0.346488	29
1	DNasePeakNoPromoter39498_Reversed:	0.0870469	0.0912221	1.04796	0.0675902	35
1	DNasePeakNoPromoter54848_Reversed:	0.208777	0.133523	0.639549	-0.644872	66
1	DNasePeakNoPromoter124_Reversed:	0.179717	0.454852	2.53094	1.33967	69
1	DNasePeakNoPromoter21564	0.114153	0.0525398	0.460257	-1.11949	36
1	DNasePeakNoPromoter31434_Reversed:	0.183826	0.116836	0.635581	-0.653852	20
1	DNasePeakNoPromoter18472	0.151386	0.069203	0.457129	-1.12933	17
1	DNasePeakNoPromoter57542_Reversed:	0.272495	0.307058	1.12684	0.172283	25
1	DNasePeakNoPromoter40930	0.214968	0.129598	0.602872	-0.730075	14
1	DNasePeakNoPromoter12010_Reversed:	0.224	0.239598	1.06963	0.0971177	58
1	DNasePeakNoPromoter26037_Reversed:	0.231546	0.389847	1.68367	0.751608	60
1	DNasePeakNoPromoter38510	0.195288	0.181186	0.927789	-0.108131	19
1	DNasePeakNoPromoter23284_Reversed:	0.0999147	0.0301977	0.302234	-1.72626	9
1	DNasePeakNoPromoter6731	0.211183	0.62377	2.95369	1.56252	19
1	DNasePeakNoPromoter51794_Reversed:	0.134406	0.180064	1.3397	0.421908	73
1	DNasePeakNoPromoter9129_Reversed:	0.162962	0.110466	0.67786	-0.560942	33
1	DNasePeakNoPromoter61344	0.159864	0.122301	0.765031	-0.38641	24
1	DNasePeakNoPromoter15813_Reversed:	0.0984008	0.142338	1.44651	0.532577	23
1	ENSG00000198028_Reversed:	0.0879931	0.214686	2.43981	1.28677	15
1	DNasePeakNoPromoter41926	0.197966	0.0682351	0.34468	-1.53667	38
1	DNasePeakNoPromoter52359	0.123271	0.0640352	0.519465	-0.944901	27
1	DNasePeakNoPromoter32525	0.183826	0.175254	0.953372	-0.0688895	20
1	ENSG00000196290_Reversed:	0.133724	0.1426	1.06637	0.0927135	17
1	DNasePeakNoPromoter56372_Reversed:	0.174492	0.118705	0.680286	-0.555787	37
1	DNasePeakNoPromoter45451	0.200786	0.450978	2.24607	1.1674	18
1	DNasePeakNoPromoter45392	0.201848	0.184541	0.914259	-0.129325	8
1	DNasePeakNoPromoter41173_Reversed:	0.185069	0.0986142	0.53285	-0.908198	39
1	DNasePeakNoPromoter42504_Reversed:	0.157333	0.0660574	0.419856	-1.25203	27
1	DNasePeakNoPromoter36781_Reversed:	0.18567	0.10436	0.562069	-0.831181	33
1	DNasePeakNoPromoter64113_Reversed:	0.211444	0.0971523	0.459471	-1.12196	60
1	DNasePeakNoPromoter49589	0.106628	0.137038	1.2852	0.361988	22
1	DNasePeakNoPromoter52796_Reversed:	0.136247	0.253045	1.85725	0.893167	26
1	DNasePeakNoPromoter30058	0.168854	0.0730745	0.432768	-1.20833	38
1	ENSG00000042445	0.115139	0.151254	1.31367	0.393603	70
1	DNasePeakNoPromoter51414	0.107346	0.0969413	0.90307	-0.14709	21
1	DNasePeakNoPromoter22890	0.155711	0.142001	0.91195	-0.132973	20
1	DNasePeakNoPromoter36461	0.096887	0.138406	1.42853	0.514531	14
1	DNasePeakNoPromoter17619	0.25231	0.14994	0.594268	-0.750814	17
1	DNasePeakNoPromoter39475_Reversed:	0.188151	0.10695	0.568426	-0.814955	41
1	DNasePeakNoPromoter45893	0.157619	0.0999187	0.633924	-0.657619	16
1	DNasePeakNoPromoter47555	0.127164	0.0679447	0.534307	-0.904259	4
1	ENSG00000126005_Reversed:	0.116063	0.207609	1.78877	0.838966	17
1	DNasePeakNoPromoter35548_Reversed:	0.116567	0.0824144	0.707012	-0.500192	29
1	ENSG00000182333_Reversed:	0.232529	0.0883281	0.379859	-1.39646	24
1	DNasePeakNoPromoter48202	0.207209	0.276419	1.33401	0.415765	47
1	ENSG00000106331	0.0681237	0.0714498	1.04883	0.0687742	13
1	DNasePeakNoPromoter50516_Reversed:	0.213646	0.175444	0.821191	-0.284211	70
1	DNasePeakNoPromoter39789	0.204925	0.520633	2.54061	1.34517	40
1	DNasePeakNoPromoter58961_Reversed:	0.236585	0.098318	0.415572	-1.26683	42
1	DNasePeakNoPromoter59616_Reversed:	0.190746	0.175524	0.920196	-0.119987	9
1	DNasePeakNoPromoter19389_Reversed:	0.129569	0.109911	0.848281	-0.237385	33
1	DNasePeakNoPromoter59385	0.191756	0.120581	0.628826	-0.669266	17
1	DNasePeakNoPromoter45991	0.181663	0.0580724	0.319671	-1.64534	12
1	DNasePeakNoPromoter53109_Reversed:	0.206513	0.0868895	0.420745	-1.24898	52
1	DNasePeakNoPromoter2612_Reversed:	0.201903	0.0804177	0.398299	-1.32808	91
1	DNasePeakNoPromoter45918	0.183285	0.119982	0.654618	-0.611274	27
1	ENSG00000067900	0.136247	0.0478579	0.351257	-1.5094	27
1	DNasePeakNoPromoter5332_Reversed:	0.145809	0.230456	1.58054	0.660415	18
1	ENSG00000056972	0.103447	0.0688535	0.665591	-0.587292	53
1	DNasePeakNoPromoter43445	0.140376	0.0806415	0.574467	-0.799703	10
1	DNasePeakNoPromoter19514	0.158955	0.145326	0.914259	-0.129325	9
1	DNasePeakNoPromoter25686	0.155711	0.109197	0.701278	-0.511941	69
1	DNasePeakNoPromoter52280	0.104456	0.0802125	0.767905	-0.381	39
1	DNasePeakNoPromoter47730_Reversed:	0.142246	0.108968	0.766055	-0.38448	52
1	DNasePeakNoPromoter49418	0.190005	0.142129	0.74803	-0.418832	48
1	DNasePeakNoPromoter39882	0.223042	0.116597	0.522756	-0.93579	44
1	DNasePeakNoPromoter17946	0.214225	0.270283	1.26168	0.335343	52
1	DNasePeakNoPromoter36264_Reversed:	0.242876	0.120627	0.496659	-1.00967	22
1	DNasePeakNoPromoter13319	0.138064	0.110221	0.798336	-0.324932	24
1	DNasePeakNoPromoter2406	0.110295	0.0781904	0.708917	-0.496311	13
1	DNasePeakNoPromoter39287	0.289679	0.185165	0.639206	-0.645646	36
1	DNasePeakNoPromoter52971_Reversed:	0.227079	0.146177	0.64373	-0.635473	50
1	DNasePeakNoPromoter23662_Reversed:	0.160848	0.107343	0.66736	-0.583463	47
1	DNasePeakNoPromoter26410	0.0870469	0.22491	2.58378	1.36948	59
1	ENSG00000145623	0.116783	0.16784	1.43719	0.523248	27
1	DNasePeakNoPromoter57263_Reversed:	0.225513	0.527808	2.34048	1.2268	28
1	DNasePeakNoPromoter8780	0.160194	0.240895	1.50377	0.588586	54
1	DNasePeakNoPromoter7316_Reversed:	0.136247	0.0812383	0.596256	-0.745997	22
1	DNasePeakNoPromoter32735	0.0867028	0.0883625	1.01914	0.0273543	21
1	DNasePeakNoPromoter60262_Reversed:	0.0567697	0.0896493	1.57917	0.659171	3
1	ENSG00000198258_Reversed:	0.0860509	0.122181	1.41987	0.505761	56
1	DNasePeakNoPromoter36897_Reversed:	0.161917	0.0574412	0.354757	-1.4951	22
1	DNasePeakNoPromoter38743	0.143091	0.137027	0.957623	-0.0624703	72
1	DNasePeakNoPromoter56461	0.130192	0.0931094	0.715171	-0.48364	14
1	DNasePeakNoPromoter34847_Reversed:	0.0843436	0.0431395	0.511474	-0.967269	6
1	DNasePeakNoPromoter31335	0.193615	0.115228	0.59514	-0.748698	18
1	DNasePeakNoPromoter5575_Reversed:	0.161304	0.0995742	0.617306	-0.695942	28
1	DNasePeakNoPromoter23789	0.0630775	0.0346015	0.548555	-0.866291	17
1	DNasePeakNoPromoter31147	0.212628	0.111525	0.524509	-0.930962	21
1	DNasePeakNoPromoter42061_Reversed:	0.179273	0.239396	1.33537	0.417242	37
1	ENSG00000165458_Reversed:	0.0973195	0.0943677	0.969669	-0.0444364	27
1	DNasePeakNoPromoter28338	0.166761	0.0654676	0.392583	-1.34893	63
1	DNasePeakNoPromoter25085_Reversed:	0.0958778	0.203415	2.12161	1.08516	17
1	ENSG00000179636	0.27052	0.219097	0.809911	-0.304165	22
1	DNasePeakNoPromoter2199_Reversed:	0.153715	0.0798496	0.519465	-0.944901	25
1	DNasePeakNoPromoter19102_Reversed:	0.155293	0.112632	0.725291	-0.463368	30
1	DNasePeakNoPromoter26205_Reversed:	0.205526	0.147469	0.717524	-0.478902	58
1	DNasePeakNoPromoter31238_Reversed:	0.161478	0.366985	2.27266	1.18438	71
1	ENSG00000020129	0.100766	0.242997	2.41149	1.26992	31
1	DNasePeakNoPromoter27307	0.188037	0.21986	1.16924	0.225568	56
1	DNasePeakNoPromoter42356_Reversed:	0.264153	0.355131	1.34441	0.426976	48
1	DNasePeakNoPromoter2818_Reversed:	0.139491	0.0687536	0.492888	-1.02067	13
1	DNasePeakNoPromoter65815	0.210048	0.266589	1.26918	0.343897	23
1	DNasePeakNoPromoter10207_Reversed:	0.191395	0.257489	1.34533	0.427957	13
1	DNasePeakNoPromoter30204_Reversed:	0.182245	0.211238	1.15909	0.21299	77
1	DNasePeakNoPromoter32580_Reversed:	0.175175	0.107175	0.611815	-0.708833	27
1	ENSG00000138111_Reversed:	0.140197	0.197762	1.4106	0.496313	22
1	DNasePeakNoPromoter29731	0.129759	0.0954462	0.735563	-0.443079	34
1	ENSG00000135924	0.175175	0.335679	1.91625	0.938286	13
1	DNasePeakNoPromoter59051_Reversed:	0.269656	0.186376	0.691162	-0.532904	31
1	DNasePeakNoPromoter13467_Reversed:	0.147601	0.049543	0.335654	-1.57495	7
1	DNasePeakNoPromoter58621_Reversed:	0.117324	0.0526886	0.449086	-1.15494	23
1	ENSG00000160781_Reversed:	0.0651618	0.0344647	0.52891	-0.918906	22
1	DNasePeakNoPromoter49127_Reversed:	0.126515	0.414544	3.27663	1.71221	27
1	DNasePeakNoPromoter41269_Reversed:	0.212481	1.17286	5.51981	2.46462	27
1	DNasePeakNoPromoter38742_Reversed:	0.101312	0.132115	1.30404	0.382985	25
1	DNasePeakNoPromoter45243	0.138518	0.0627545	0.453042	-1.14228	39
1	ENSG00000123610	0.116636	0.133831	1.14742	0.198394	43
1	DNasePeakNoPromoter27473	0.261141	0.422295	1.61712	0.693425	15
1	DNasePeakNoPromoter9200_Reversed:	0.143234	0.156796	1.09468	0.130507	12
1	ENSG00000171241_Reversed:	0.12799	0.12182	0.951794	-0.071278	21
1	ENSG00000111269_Reversed:	0.0817484	0.200059	2.44726	1.29117	4
1	DNasePeakNoPromoter17705_Reversed:	0.191395	0.239514	1.25141	0.323557	41
1	ENSG00000113595	0.123947	0.211541	1.7067	0.771211	47
1	DNasePeakNoPromoter54776	0.152395	0.269262	1.76687	0.821196	44
1	DNasePeakNoPromoter62087	0.240436	0.116572	0.484834	-1.04444	33
1	ENSG00000130812_Reversed:	0.111149	0.0596006	0.536222	-0.899097	37
1	DNasePeakNoPromoter9814	0.190979	0.166958	0.874222	-0.193928	38
1	ENSG00000100523	0.0908316	0.218933	2.41032	1.26922	4
1	DNasePeakNoPromoter35634	0.161478	0.136658	0.846296	-0.240767	53
1	DNasePeakNoPromoter61047	0.205566	0.365551	1.77826	0.830468	18
1	DNasePeakNoPromoter1787	0.116783	0.22109	1.89316	0.920798	20
1	DNasePeakNoPromoter61030_Reversed:	0.160702	0.099449	0.618841	-0.692359	51
1	DNasePeakNoPromoter17100	0.0843436	0.0701017	0.831144	-0.266829	6
1	DNasePeakNoPromoter22550	0.193511	0.156732	0.809942	-0.30411	22
1	DNasePeakNoPromoter58584	0.160291	0.0828955	0.517157	-0.951327	50
1	DNasePeakNoPromoter19743_Reversed:	0.237297	0.0901211	0.379781	-1.39676	39
1	DNasePeakNoPromoter58701_Reversed:	0.0987299	0.0726221	0.735563	-0.443079	45
1	DNasePeakNoPromoter3110_Reversed:	0.219754	0.0986294	0.448818	-1.1558	61
1	DNasePeakNoPromoter56452	0.109954	0.0546339	0.49688	-1.00903	18
1	DNasePeakNoPromoter50189_Reversed:	0.168687	0.566206	3.35654	1.74698	13
1	DNasePeakNoPromoter24128	0.17817	0.123404	0.69262	-0.529863	51
1	DNasePeakNoPromoter57614_Reversed:	0.117668	0.0986571	0.838435	-0.254229	21
1	DNasePeakNoPromoter23471_Reversed:	0.180499	0.153892	0.852593	-0.23007	38
1	DNasePeakNoPromoter17055	0.0454158	0.0150988	0.332458	-1.58876	4
1	DNasePeakNoPromoter55939	0.21951	0.112455	0.5123	-0.964939	23
1	DNasePeakNoPromoter11201_Reversed:	0.227079	0.10313	0.454161	-1.13872	27
1	ENSG00000158769_Reversed:	0.0857854	0.136309	1.58895	0.668076	44
1	ENSG00000166887	0.242217	0.547333	2.25967	1.17611	8
1	ENSG00000092295_Reversed:	0.165148	0.175009	1.05971	0.0836684	10
1	DNasePeakNoPromoter17601_Reversed:	0.198983	0.183457	0.921976	-0.1172	117
1	DNasePeakNoPromoter19099	0.225565	0.0817853	0.36258	-1.46363	29
1	DNasePeakNoPromoter926	0.12565	0.103804	0.826138	-0.275546	59
1	DNasePeakNoPromoter32298_Reversed:	0.153278	0.121892	0.795231	-0.330554	23
1	DNasePeakNoPromoter3067_Reversed:	0.173512	0.0885604	0.510401	-0.970298	38
1	DNasePeakNoPromoter48040_Reversed:	0.126052	0.126722	1.00532	0.00765209	48
1	DNasePeakNoPromoter63194_Reversed:	0.177296	0.246082	1.38797	0.472977	51
1	DNasePeakNoPromoter41380_Reversed:	0.235027	0.261398	1.11221	0.153426	39
1	DNasePeakNoPromoter11967_Reversed:	0.181663	0.459099	2.5272	1.33754	39
1	DNasePeakNoPromoter64736	0.193017	0.130018	0.673607	-0.57002	35
1	DNasePeakNoPromoter48390	0.144078	0.110638	0.767905	-0.381	28
1	DNasePeakNoPromoter35775	0.102185	0.0471838	0.461747	-1.11483	7
1	DNasePeakNoPromoter41715_Reversed:	0.113539	0.113241	0.997373	-0.00379444	17
1	ENSG00000234465_Reversed:	0.138312	0.0780678	0.564434	-0.825123	21
1	ENSG00000172172	0.131106	0.187667	1.43142	0.517442	52
1	DNasePeakNoPromoter1351	0.13199	0.139782	1.05904	0.0827556	31
1	DNasePeakNoPromoter58323_Reversed:	0.177122	0.182444	1.03005	0.0427155	29
1	ENSG00000184588_Reversed:	0.227079	0.0953114	0.419728	-1.25247	19
1	DNasePeakNoPromoter34271	0.143284	0.145406	1.01481	0.0212133	70
1	DNasePeakNoPromoter62200	0.143234	0.244388	1.70621	0.770796	38
1	DNasePeakNoPromoter62886	0.127164	0.109467	0.860828	-0.216203	4
1	DNasePeakNoPromoter59884_Reversed:	0.256347	0.137567	0.536644	-0.897962	44
1	DNasePeakNoPromoter53495	0.181663	0.144697	0.796513	-0.328229	17
1	DNasePeakNoPromoter18634	0.119216	0.0448246	0.375994	-1.41122	7
1	DNasePeakNoPromoter12045	0.158955	0.740786	4.66035	2.22044	3
1	DNasePeakNoPromoter15195	0.162109	0.111406	0.68723	-0.541134	71
1	DNasePeakNoPromoter65888_Reversed:	0.166525	0.116387	0.698917	-0.516807	17
1	DNasePeakNoPromoter65767_Reversed:	0.136247	0.0521798	0.382978	-1.38467	16
1	DNasePeakNoPromoter36640	0.139275	0.122049	0.876315	-0.190478	14
1	C:SLEA_hg18:chr9:82902419-82902586|6:V_COUPTF_Q6:CCCCCTGACCTTTGCCCCCTGCC;32:V_XBP1_01:GTGATGACGTGTCCCAT;52:V_HNF6_Q6:CAAAATCAATAA;67:V_AHRARNT_02:GGGGATCGCGTGCCAGCCC;89:V_HNF3ALPHA_Q6:TGTTTGCTTTG;103:V_PPARA_02:CCGGGTCATTGGGGTCAGG;125:V_HNF1_C:AGTTAATGATTAACCAA;145:V_Rxra_UP:GGCCGTGACCCCGTGAT	0.144505	1.08265	7.49217	2.90538	32
1	ENSG00000171017	0.201127	0.22109	1.09926	0.136527	6
1	DNasePeakNoPromoter22619	0.107862	0.159639	1.48002	0.565617	23
1	ENSG00000163794	0.10264	0.0656799	0.639908	-0.644064	49
1	DNasePeakNoPromoter29879	0.145881	0.0932238	0.63904	-0.646021	32
1	DNasePeakNoPromoter44140	0.129151	0.36538	2.82909	1.50034	63
1	DNasePeakNoPromoter46638_Reversed:	0.165148	0.0806415	0.488297	-1.03417	21
1	DNasePeakNoPromoter4592	0.157717	0.113241	0.718004	-0.477935	54
1	DNasePeakNoPromoter55355	0.121345	0.157476	1.29775	0.376015	63
1	DNasePeakNoPromoter27520_Reversed:	0.0956122	0.0725141	0.758419	-0.398932	18
1	DNasePeakNoPromoter37495_Reversed:	0.249054	0.171688	0.689361	-0.536668	30
1	DNasePeakNoPromoter39061	0.110046	0.076946	0.699217	-0.516188	51
1	DNasePeakNoPromoter47204	0.108998	0.0792688	0.727251	-0.459474	19
1	DNasePeakNoPromoter64892_Reversed:	0.157968	0.100112	0.633748	-0.65802	68
1	DNasePeakNoPromoter57007	0.223585	0.202165	0.904194	-0.145295	51
1	DNasePeakNoPromoter12162	0.124893	0.105377	0.843738	-0.245134	11
1	DNasePeakNoPromoter12945	0.127164	0.123622	0.972142	-0.0407608	19
1	DNasePeakNoPromoter16296_Reversed:	0.122273	0.179299	1.46638	0.552255	25
1	ENSG00000139218	0.105326	0.0570222	0.541388	-0.885266	46
1	DNasePeakNoPromoter49498_Reversed:	0.0544989	0.0415218	0.761882	-0.39236	4
1	DNasePeakNoPromoter43159_Reversed:	0.10336	0.219324	2.12194	1.08538	28
1	DNasePeakNoPromoter13073	0.140946	0.119749	0.849614	-0.23512	28
1	DNasePeakNoPromoter55097	0.204371	0.542614	2.65504	1.40874	15
1	ENSG00000138079_Reversed:	0.185448	0.121105	0.653042	-0.614752	11
1	DNasePeakNoPromoter18382_Reversed:	0.249787	0.0660574	0.264455	-1.91891	7
1	ENSG00000114491	0.126155	0.197124	1.56255	0.643904	8
1	DNasePeakNoPromoter26366	0.246948	0.181658	0.735611	-0.442986	15
1	DNasePeakNoPromoter47086_Reversed:	0.113539	0.0861891	0.759112	-0.397615	59
1	DNasePeakNoPromoter36852	0.182571	0.135512	0.742241	-0.430041	49
1	ENSG00000239900	0.176846	0.550192	3.11113	1.63744	65
1	DNasePeakNoPromoter48328	0.201533	0.330287	1.63888	0.712707	15
1	DNasePeakNoPromoter52450	0.150589	0.186749	1.24012	0.31048	18
1	DNasePeakNoPromoter5107_Reversed:	0.094539	0.0415988	0.440018	-1.18437	48
1	DNasePeakNoPromoter30186	0.152979	0.0864209	0.564918	-0.823885	18
1	DNasePeakNoPromoter36362_Reversed:	0.136247	0.0728452	0.534654	-0.903322	56
1	DNasePeakNoPromoter26695_Reversed:	0.153095	0.143682	0.938517	-0.0915449	61
1	DNasePeakNoPromoter57536_Reversed:	0.077474	0.0821554	1.06043	0.0846435	16
1	DNasePeakNoPromoter24358	0.212429	0.337288	1.58777	0.667004	61
1	DNasePeakNoPromoter49243	0.142976	0.069203	0.484019	-1.04686	26
1	DNasePeakNoPromoter39654_Reversed:	0.217445	0.225339	1.0363	0.0514422	32
1	DNasePeakNoPromoter51993	0.146569	0.076352	0.520929	-0.940843	21
1	DNasePeakNoPromoter21598_Reversed:	0.231028	0.201044	0.870215	-0.200556	22
1	DNasePeakNoPromoter1010_Reversed:	0.0965085	0.0778533	0.806699	-0.309898	15
1	DNasePeakNoPromoter63746_Reversed:	0.204985	0.171902	0.83861	-0.253928	36
1	DNasePeakNoPromoter52437_Reversed:	0.157968	0.270794	1.71424	0.777565	22
1	DNasePeakNoPromoter2404	0.144505	0.351162	2.43011	1.28102	32
1	DNasePeakNoPromoter48532_Reversed:	0.168207	0.236269	1.40463	0.490194	26
1	ENSG00000151702_Reversed:	0.194639	0.0444876	0.228565	-2.12933	13
1	DNasePeakNoPromoter28003_Reversed:	0.264925	0.0959405	0.362142	-1.46537	11
1	DNasePeakNoPromoter65377	0.122392	0.324049	2.64764	1.40471	58
1	DNasePeakNoPromoter48867_Reversed:	0.149872	0.122206	0.815403	-0.294415	39
1	DNasePeakNoPromoter36344	0.111475	0.104662	0.938885	-0.090979	32
1	DNasePeakNoPromoter42573	0.144078	0.0618271	0.429123	-1.22054	28
1	ENSG00000158161	0.174094	0.430946	2.47537	1.30764	29
1	DNasePeakNoPromoter25953_Reversed:	0.242217	0.147056	0.607125	-0.719934	23
1	DNasePeakNoPromoter59211_Reversed:	0.108998	0.0490712	0.450203	-1.15135	9
1	DNasePeakNoPromoter18901	0.13057	0.0849309	0.650461	-0.620466	7
1	DNasePeakNoPromoter19128	0.177596	0.397189	2.23648	1.16123	66
1	DNasePeakNoPromoter60811_Reversed:	0.235336	0.114957	0.48848	-1.03363	21
1	ENSG00000187980	0.157565	0.0689462	0.437573	-1.1924	48
1	DNasePeakNoPromoter21765	0.272495	0.135175	0.496066	-1.0114	36
1	DNasePeakNoPromoter14020	0.14634	0.508537	3.47504	1.79703	17
1	DNasePeakNoPromoter54256_Reversed:	0.212886	0.0837513	0.393408	-1.3459	15
1	DNasePeakNoPromoter50117	0.196114	0.301119	1.53543	0.618643	21
1	DNasePeakNoPromoter52024	0.104456	0.10003	0.957623	-0.0624703	9
1	DNasePeakNoPromoter26486_Reversed:	0.177122	0.300089	1.69426	0.760652	9
1	DNasePeakNoPromoter51635	0.166525	0.0566206	0.340014	-1.55634	5
1	DNasePeakNoPromoter45786	0.243299	0.105153	0.432195	-1.21025	13
1	DNasePeakNoPromoter48274	0.17632	0.125454	0.71151	-0.491044	16
1	DNasePeakNoPromoter63748_Reversed:	0.149704	0.324345	2.16658	1.11542	53
1	DNasePeakNoPromoter41529_Reversed:	0.128349	0.339724	2.64688	1.40429	22
1	DNasePeakNoPromoter40501_Reversed:	0.183638	0.120627	0.656872	-0.606315	22
1	ENSG00000091073	0.127798	0.132993	1.04065	0.0574819	42
1	DNasePeakNoPromoter60428_Reversed:	0.114735	0.0993344	0.865775	-0.207935	18
1	DNasePeakNoPromoter16611_Reversed:	0.210347	0.0864209	0.41085	-1.28332	18
1	DNasePeakNoPromoter33820_Reversed:	0.181663	0.156381	0.860828	-0.216203	13
1	DNasePeakNoPromoter35183_Reversed:	0.204371	0.152941	0.748348	-0.418218	57
1	DNasePeakNoPromoter49242_Reversed:	0.240055	0.110545	0.460499	-1.11873	13
1	DNasePeakNoPromoter56239	0.148863	0.11429	0.767752	-0.381288	17
1	DNasePeakNoPromoter51625	0.174492	0.172842	0.990542	-0.0137099	18
1	DNasePeakNoPromoter16671_Reversed:	0.119595	0.0858746	0.718046	-0.477852	59
1	ENSG00000100003_Reversed:	0.141825	0.147015	1.0366	0.0518536	56
1	ENSG00000187170_Reversed:	0.158955	0.10313	0.648802	-0.624151	27
1	DNasePeakNoPromoter26172	0.105525	0.0843758	0.799582	-0.322682	33
1	ENSG00000137700	0.108642	0.176153	1.62141	0.697252	50
1	DNasePeakNoPromoter11511_Reversed:	0.181663	0.458112	2.52177	1.33444	21
1	DNasePeakNoPromoter40375_Reversed:	0.136247	0.1545	1.13396	0.181376	42
1	DNasePeakNoPromoter24626	0.142512	0.106733	0.748943	-0.417071	28
1	DNasePeakNoPromoter285	0.0889392	0.0644846	0.725041	-0.463866	23
1	DNasePeakNoPromoter57947	0.102606	0.103455	1.00827	0.0118872	53
1	DNasePeakNoPromoter48119_Reversed:	0.0635821	0.06417	1.00925	0.0132791	4
1	ENSG00000182985_Reversed:	0.117455	0.267484	2.27734	1.18735	28
1	DNasePeakNoPromoter22487_Reversed:	0.113539	0.0471838	0.415572	-1.26683	5
1	DNasePeakNoPromoter43934	0.0817484	0.0679447	0.831144	-0.266829	9
1	DNasePeakNoPromoter3427_Reversed:	0.21951	0.272093	1.23955	0.309818	23
1	ENSG00000174292	0.136247	0.171749	1.26057	0.334075	39
1	ENSG00000197746	0.17085	0.568453	3.32721	1.73431	41
1	DNasePeakNoPromoter51941_Reversed:	0.230864	0.306171	1.3262	0.407296	35
1	DNasePeakNoPromoter32885	0.169048	0.0608147	0.359749	-1.47494	53
1	DNasePeakNoPromoter4489	0.157536	0.0849309	0.539121	-0.89132	31
1	DNasePeakNoPromoter16824	0.173733	0.186938	1.076	0.105684	62
1	DNasePeakNoPromoter12058_Reversed:	0.118946	0.0916715	0.770698	-0.375763	20
1	ENSG00000105755_Reversed:	0.136247	0.162672	1.19395	0.255737	20
1	DNasePeakNoPromoter16094_Reversed:	0.147601	0.124026	0.840278	-0.251062	55
1	DNasePeakNoPromoter42314	0.21951	0.330287	1.50466	0.589436	17
1	DNasePeakNoPromoter42751	0.130192	0.0880765	0.676513	-0.563811	14
1	DNasePeakNoPromoter61232	0.166525	0.13526	0.812255	-0.299996	5
1	DNasePeakNoPromoter54719_Reversed:	0.142303	0.398861	2.8029	1.48692	29
1	DNasePeakNoPromoter31640	0.116378	0.107343	0.922368	-0.116586	15
1	ENSG00000213988	0.161478	0.309316	1.91553	0.937742	17
1	ENSG00000279012_Reversed:	0.139275	0.0868183	0.623358	-0.681866	29
1	DNasePeakNoPromoter50605_Reversed:	0.304935	0.451617	1.48103	0.5666	13
1	ENSG00000217442	0.0480873	0.0843758	1.75464	0.811174	16
1	DNasePeakNoPromoter57831_Reversed:	0.227079	0.343768	1.51387	0.598242	13
1	DNasePeakNoPromoter11980	0.131201	0.0908726	0.69262	-0.529863	26
1	DNasePeakNoPromoter25657	0.096887	0.0805271	0.831144	-0.266829	14
1	DNasePeakNoPromoter54780_Reversed:	0.149872	0.137777	0.919296	-0.121398	19
1	DNasePeakNoPromoter2903_Reversed:	0.237362	0.0833284	0.351061	-1.51021	52
1	DNasePeakNoPromoter65103_Reversed:	0.197559	0.0948395	0.480058	-1.05872	39
1	DNasePeakNoPromoter53256_Reversed:	0.145809	0.218536	1.49879	0.583794	18
1	DNasePeakNoPromoter52103	0.171183	0.10453	0.610637	-0.711614	25
1	DNasePeakNoPromoter17076_Reversed:	0.205279	0.148723	0.724493	-0.464956	24
1	DNasePeakNoPromoter54513_Reversed:	0.238926	0.3906	1.63481	0.709126	45
1	DNasePeakNoPromoter63924	0.122791	0.401936	3.27334	1.71076	26
1	DNasePeakNoPromoter7640	0.0681237	0.0970639	1.42482	0.510779	13
1	ENSG00000011590	0.207399	0.0943677	0.455006	-1.13604	29
1	DNasePeakNoPromoter40231	0.118081	0.141174	1.19557	0.257698	24
1	ENSG00000278662	0.070188	0.145841	2.07786	1.0551	10
1	DNasePeakNoPromoter59015_Reversed:	0.136247	0.182444	1.33907	0.421227	17
1	DNasePeakNoPromoter65401	0.178701	0.441477	2.47047	1.30479	45
1	DNasePeakNoPromoter64236	0.224556	0.112193	0.499621	-1.0011	17
1	DNasePeakNoPromoter60104_Reversed:	0.161478	0.0789892	0.489163	-1.03161	26
1	DNasePeakNoPromoter13206	0.224916	0.110994	0.493492	-1.0189	41
1	DNasePeakNoPromoter38070	0.164001	0.101707	0.620162	-0.689284	35
1	DNasePeakNoPromoter51805	0.14612	0.118985	0.814297	-0.296373	22
1	DNasePeakNoPromoter4856	0.0943251	0.108886	1.15437	0.207102	12
1	DNasePeakNoPromoter17581_Reversed:	0.199386	0.0842404	0.422498	-1.24298	40
1	DNasePeakNoPromoter4419_Reversed:	0.0922508	0.199352	2.16098	1.11168	31
1	ENSG00000160255	0.21951	0.264229	1.20373	0.267508	35
1	DNasePeakNoPromoter17037_Reversed:	0.0575267	0.0654283	1.13736	0.185683	14
1	DNasePeakNoPromoter40436_Reversed:	0.137475	0.112731	0.820013	-0.286281	36
1	DNasePeakNoPromoter30751_Reversed:	0.199386	0.110479	0.554096	-0.851791	40
1	ENSG00000160818_Reversed:	0.141294	0.217046	1.53613	0.619303	35
1	DNasePeakNoPromoter9928_Reversed:	0.177296	0.118323	0.667372	-0.583437	51
1	ENSG00000239998	0.227079	0.162784	0.716862	-0.480232	7
1	ENSG00000196954_Reversed:	0.156432	0.226482	1.4478	0.533862	8
1	DNasePeakNoPromoter14534	0.17803	0.113241	0.63608	-0.65272	24
1	DNasePeakNoPromoter14075	0.100924	0.362791	3.5947	1.84587	17
1	DNasePeakNoPromoter62453	0.108998	0.0402635	0.369398	-1.43675	14
1	DNasePeakNoPromoter30165_Reversed:	0.157968	0.193659	1.22594	0.293886	22
1	C:SLEA_hg18:chr9:82902419-82902586|23:V_AHRARNT_02:GGGGATCGCGTGCCAGCCC;45:V_Rxra_UP:GGCCGTGACCCCGTGAT;65:V_COUPTF_Q6:CCCCCTGACCTTTGCCCCCTGCC;91:V_PPARA_02:CCGGGTCATTGGGGTCAGG;113:V_HNF6_Q6:CAAAATCAATAA;128:V_XBP1_01:GTGATGACGTGTCCCAT_Reversed:	0.197087	0.0950799	0.482425	-1.05162	52
1	DNasePeakNoPromoter6893_Reversed:	0.181663	0.172082	0.94726	-0.0781673	50
1	DNasePeakNoPromoter14155_Reversed:	0.0956975	0.0883012	0.922711	-0.116049	27
1	DNasePeakNoPromoter59189_Reversed:	0.170309	0.0825717	0.484834	-1.04444	15
1	DNasePeakNoPromoter46974	0.0879931	0.0984963	1.11936	0.162679	31
1	ENSG00000212900_Reversed:	0.151386	0.100175	0.661719	-0.59571	38
1	DNasePeakNoPromoter1854	0.140573	0.138855	0.987783	-0.0177336	41
1	DNasePeakNoPromoter26935_Reversed:	0.119733	0.120962	1.01027	0.0147415	21
1	DNasePeakNoPromoter5317_Reversed:	0.175526	0.119872	0.682933	-0.550183	36
1	DNasePeakNoPromoter50385_Reversed:	0.157968	0.224021	1.41814	0.504	22
1	DNasePeakNoPromoter53677_Reversed:	0.121109	0.166716	1.37658	0.461092	11
1	DNasePeakNoPromoter19693_Reversed:	0.141294	0.112402	0.795524	-0.330023	44
1	DNasePeakNoPromoter28019_Reversed:	0.247264	0.112193	0.453737	-1.14007	17
1	DNasePeakNoPromoter7254_Reversed:	0.222033	0.161474	0.727251	-0.459474	8
1	ENSG00000135913_Reversed:	0.107051	0.0606649	0.566689	-0.81937	13
1	DNasePeakNoPromoter43228_Reversed:	0.136247	0.0259511	0.190471	-2.39236	7
1	DNasePeakNoPromoter10189_Reversed:	0.299744	0.483163	1.61192	0.688777	4
1	ENSG00000197953	0.259879	0.167765	0.645549	-0.631401	17
1	ENSG00000153086_Reversed:	0.21194	0.13526	0.6382	-0.647919	5
1	DNasePeakNoPromoter17743	0.130742	0.0903642	0.691162	-0.532904	32
1	DNasePeakNoPromoter9979	0.0703945	0.0717194	1.01882	0.0269024	19
1	DNasePeakNoPromoter37885_Reversed:	0.267152	0.21279	0.796513	-0.328229	50
1	DNasePeakNoPromoter20863	0.194279	0.113241	0.582881	-0.778728	17
1	DNasePeakNoPromoter25293	0.188342	0.230368	1.22314	0.290587	33
1	DNasePeakNoPromoter41925_Reversed:	0.226222	0.2596	1.14755	0.198552	52
1	ENSG00000179151_Reversed:	0.0898223	0.11408	1.27006	0.344901	44
1	DNasePeakNoPromoter59342_Reversed:	0.160037	0.156381	0.977156	-0.0333387	41
1	DNasePeakNoPromoter39523	0.17258	0.141552	0.820208	-0.285938	29
1	DNasePeakNoPromoter46612_Reversed:	0.0809586	0.0525177	0.648698	-0.624381	22
1	DNasePeakNoPromoter58240	0.136247	0.108886	0.799177	-0.323412	12
1	DNasePeakNoPromoter22903_Reversed:	0.221518	0.147522	0.665959	-0.586495	48
1	DNasePeakNoPromoter24918	0.110157	0.252584	2.29294	1.1972	46
1	DNasePeakNoPromoter10909_Reversed:	0.152276	0.154874	1.01706	0.0244025	33
1	ENSG00000126945	0.0717091	0.135095	1.88393	0.913743	18
1	DNasePeakNoPromoter44682_Reversed:	0.0937616	0.0961941	1.02594	0.0369519	30
1	DNasePeakNoPromoter45497	0.233567	0.12807	0.548324	-0.866898	13
1	ENSG00000128833	0.179392	0.258567	1.44135	0.527422	39
1	DNasePeakNoPromoter49336	0.116783	0.217238	1.86018	0.895443	48
1	DNasePeakNoPromoter14034_Reversed:	0.121906	0.0864209	0.708917	-0.496311	18
1	DNasePeakNoPromoter8944	0.225914	0.161151	0.713328	-0.487363	38
1	ENSG00000163793	0.131706	0.100502	0.763077	-0.3901	39
1	DNasePeakNoPromoter19351_Reversed:	0.168543	0.249969	1.48312	0.568635	44
1	DNasePeakNoPromoter54029_Reversed:	0.158955	0.139192	0.87567	-0.191541	7
1	DNasePeakNoPromoter174	0.191395	0.215698	1.12698	0.172456	13
1	DNasePeakNoPromoter64201_Reversed:	0.172929	0.0725905	0.41977	-1.25233	25
1	DNasePeakNoPromoter60802	0.0976439	0.109467	1.12108	0.164887	19
1	DNasePeakNoPromoter56649	0.188151	0.260185	1.38285	0.467647	13
1	DNasePeakNoPromoter40515	0.0706468	0.0587177	0.831144	-0.266829	17
1	ENSG00000105643	0.0726652	0.147214	2.02591	1.01857	9
1	DNasePeakNoPromoter13947	0.12137	0.0953439	0.785566	-0.348196	57
1	ENSG00000233670	0.109411	0.06091	0.55671	-0.845002	21
1	DNasePeakNoPromoter8463_Reversed:	0.180327	0.0732737	0.406337	-1.29925	33
1	DNasePeakNoPromoter20451_Reversed:	0.102185	0.078797	0.771117	-0.374978	39
1	DNasePeakNoPromoter5034_Reversed:	0.145881	0.173865	1.19183	0.253178	32
1	DNasePeakNoPromoter56052_Reversed:	0.111475	0.0677732	0.607967	-0.717936	21
1	DNasePeakNoPromoter12395	0.183727	0.39806	2.16658	1.11542	21
1	DNasePeakNoPromoter9422	0.186205	0.157028	0.843308	-0.245869	49
1	DNasePeakNoPromoter22526	0.168245	0.203319	1.20847	0.273186	43
1	DNasePeakNoPromoter49357	0.0958778	0.0838824	0.874889	-0.192828	17
1	DNasePeakNoPromoter3100	0.127732	0.0684166	0.535626	-0.900701	15
1	DNasePeakNoPromoter65104	0.241053	0.182928	0.758871	-0.398073	12
1	DNasePeakNoPromoter20242	0.0836606	0.0943677	1.12798	0.173744	18
1	DNasePeakNoPromoter34090	0.16168	0.0890831	0.550983	-0.859919	24
1	DNasePeakNoPromoter11874	0.198013	0.162312	0.819707	-0.28682	24
1	DNasePeakNoPromoter57592_Reversed:	0.133495	0.0743503	0.556952	-0.844374	32
1	DNasePeakNoPromoter28717	0.269972	0.118484	0.438875	-1.18812	17
1	DNasePeakNoPromoter18331_Reversed:	0.21951	0.240638	1.09625	0.132578	23
1	DNasePeakNoPromoter44403	0.117324	0.139979	1.19309	0.254708	11
1	DNasePeakNoPromoter8408	0.161478	0.257414	1.59411	0.67275	35
1	DNasePeakNoPromoter20778_Reversed:	0.0726652	0.0858746	1.18178	0.240966	19
1	ENSG00000101680_Reversed:	0.0922966	0.07245	0.78497	-0.349291	30
1	ENSG00000140374	0.219955	0.58508	2.66	1.41143	50
1	DNasePeakNoPromoter61064_Reversed:	0.15782	0.108523	0.687638	-0.54028	39
1	ENSG00000165072	0.124893	0.0632263	0.506243	-0.982099	19
1	DNasePeakNoPromoter41085	0.235594	0.172221	0.731007	-0.452044	15
1	DNasePeakNoPromoter39700	0.193017	0.473411	2.45269	1.29437	11
1	DNasePeakNoPromoter28117_Reversed:	0.180676	0.131294	0.726684	-0.460601	45
1	C:SLEA_hg18:chr2:210861483-210861650|2:V_HNF1_C:AGTTAATGATTAACCAA;23:V_HNF1_C:AGTTAATGATTAACCAA;44:V_HNF1_C:AGTTAATGATTAACCAA;65:V_Rxra_UP:GGCCGTGACCCCGTGAT;86:V_HNF1_C:AGTTAATGATTAACCAA;107:V_Rxra_UP:GGCCGTGACCCCGTGAT;128:V_HNF1_C:AGTTAATGATTAACCAA;149:V_Rxra_UP:GGCCGTGACCCCGTGAT_Reversed:	0.236285	2.13985	9.05624	3.17891	73
1	DNasePeakNoPromoter53397_Reversed:	0.114621	0.137507	1.19967	0.262639	20
1	DNasePeakNoPromoter8418_Reversed:	0.253571	0.0754941	0.297723	-1.74796	11
1	DNasePeakNoPromoter58842	0.115702	0.0903233	0.780654	-0.357244	41
1	ENSG00000181896_Reversed:	0.114875	0.282548	2.45961	1.29843	33
1	DNasePeakNoPromoter51577	0.210258	0.133513	0.634994	-0.655184	26
1	DNasePeakNoPromoter21855_Reversed:	0.228187	0.137178	0.601168	-0.734161	40
1	DNasePeakNoPromoter33327_Reversed:	0.155711	0.277325	1.78102	0.832707	48
1	DNasePeakNoPromoter7918	0.118882	0.0949228	0.798459	-0.32471	33
1	DNasePeakNoPromoter36907_Reversed:	0.108809	0.0644846	0.592642	-0.754767	47
1	DNasePeakNoPromoter4238_Reversed:	0.143234	0.076946	0.537203	-0.89646	12
1	ENSG00000197826	0.0908316	0.113241	1.24672	0.318134	10
1	DNasePeakNoPromoter3605_Reversed:	0.169985	0.119712	0.704252	-0.505836	34
1	DNasePeakNoPromoter59333	0.191598	0.0914187	0.477138	-1.06752	31
1	DNasePeakNoPromoter37151_Reversed:	0.189449	0.222168	1.17271	0.229847	34
1	DNasePeakNoPromoter1798	0.149223	0.226482	1.51774	0.601927	48
1	DNasePeakNoPromoter54586	0.151656	0.227494	1.50006	0.58502	55
1	DNasePeakNoPromoter37787	0.122425	0.100932	0.824442	-0.278511	45
1	ENSG00000274290	0.119216	0.147056	1.23352	0.302786	23
1	DNasePeakNoPromoter24410	0.192144	0.18438	0.959594	-0.0595039	12
1	ENSG00000101639	0.105365	0.240071	2.27848	1.18807	24
1	ENSG00000129347_Reversed:	0.123001	0.223337	1.81573	0.86055	23
1	DNasePeakNoPromoter60437_Reversed:	0.189393	0.350566	1.85099	0.888299	46
1	DNasePeakNoPromoter34607_Reversed:	0.132298	0.0795971	0.601649	-0.733005	22
1	DNasePeakNoPromoter6861	0.293456	0.194543	0.662937	-0.593057	12
1	ENSG00000171951	0.132298	0.0533383	0.403167	-1.31055	22
1	DNasePeakNoPromoter51968_Reversed:	0.240055	0.138181	0.575624	-0.796802	27
1	DNasePeakNoPromoter985	0.239076	0.101846	0.425999	-1.23108	52
1	DNasePeakNoPromoter12543	0.186824	0.130828	0.700274	-0.514009	43
1	ENSG00000151465_Reversed:	0.0948865	0.161099	1.69781	0.763673	55
1	ENSG00000171401	0.205993	0.12133	0.589	-0.76366	27
1	DNasePeakNoPromoter2952_Reversed:	0.0832623	0.119532	1.43561	0.521667	5
1	DNasePeakNoPromoter29023_Reversed:	0.141488	0.169136	1.19541	0.257507	25
1	DNasePeakNoPromoter38985	0.187856	0.247501	1.3175	0.397804	43
1	ENSG00000170298_Reversed:	0.0412871	0.0875046	2.11942	1.08367	10
1	DNasePeakNoPromoter32295	0.182828	0.18075	0.988638	-0.0164852	77
1	DNasePeakNoPromoter51489_Reversed:	0.196802	0.0871778	0.442973	-1.17471	20
1	DNasePeakNoPromoter20854	0.13178	0.0813728	0.617489	-0.695515	60
1	DNasePeakNoPromoter18825_Reversed:	0.13877	0.131066	0.944482	-0.0824043	17
1	DNasePeakNoPromoter13100_Reversed:	0.158009	0.0888629	0.562391	-0.830354	47
1	DNasePeakNoPromoter49126	0.218904	0.090593	0.413848	-1.27283	49
1	DNasePeakNoPromoter18088	0.117324	0.0980375	0.835613	-0.259093	35
1	ENSG00000163145	0.136247	0.0601157	0.441225	-1.18041	26
1	DNasePeakNoPromoter37542_Reversed:	0.0914898	0.131294	1.43507	0.521121	68
1	DNasePeakNoPromoter44126	0.191503	0.40295	2.10414	1.07323	59
1	DNasePeakNoPromoter16642_Reversed:	0.198921	0.090593	0.455422	-1.13473	49
1	DNasePeakNoPromoter21324	0.243811	0.108274	0.444092	-1.17107	18
1	DNasePeakNoPromoter45411	0.181663	0.104662	0.576134	-0.795523	10
1	DNasePeakNoPromoter14022_Reversed:	0.265682	0.22837	0.85956	-0.21833	19
1	DNasePeakNoPromoter56329	0.0924535	0.0653833	0.707202	-0.499806	27
1	UWpeak3886_0	0.190179	0.061339	0.322534	-1.63248	15
1	DNasePeakNoPromoter47599	0.137545	0.0695625	0.505744	-0.983522	34
1	DNasePeakNoPromoter58748	0.107181	0.107202	1.00019	0.000275226	49
1	DNasePeakNoPromoter62493	0.185612	0.291309	1.56945	0.650258	45
1	ENSG00000198799	0.0798691	0.234292	2.93345	1.5526	28
1	DNasePeakNoPromoter23942_Reversed:	0.254685	1.30153	5.11038	2.35343	50
1	ENSG00000011114	0.104456	0.230257	2.20434	1.14035	9
1	DNasePeakNoPromoter62609	0.181663	0.238097	1.31065	0.390283	12
1	DNasePeakNoPromoter9708_Reversed:	0.131706	0.0792688	0.601863	-0.732492	9
1	DNasePeakNoPromoter49230	0.132042	0.102057	0.772911	-0.371625	53
1	DNasePeakNoPromoter5921_Reversed:	0.248273	0.869441	3.50196	1.80816	14
1	DNasePeakNoPromoter38627_Reversed:	0.163497	0.269892	1.65075	0.723117	19
1	DNasePeakNoPromoter50970	0.155711	0.186039	1.19477	0.256733	6
1	DNasePeakNoPromoter33850_Reversed:	0.136247	0.124343	0.912629	-0.131899	50
1	ENSG00000052841	0.130324	0.447221	3.43162	1.77889	22
1	DNasePeakNoPromoter40427_Reversed:	0.0980025	0.159432	1.62681	0.702049	37
1	DNasePeakNoPromoter49829_Reversed:	0.193017	0.160425	0.831144	-0.266829	7
1	DNasePeakNoPromoter25241_Reversed:	0.204371	0.14964	0.732199	-0.449693	41
1	ENSG00000179088_Reversed:	0.153612	0.0927024	0.603483	-0.728615	33
1	DNasePeakNoPromoter2534_Reversed:	0.173406	0.0892204	0.514518	-0.958707	10
1	ENSG00000105550	0.203035	0.0710533	0.349956	-1.51476	16
1	DNasePeakNoPromoter9094	0.170928	0.171234	1.00179	0.0025802	54
1	DNasePeakNoPromoter35449_Reversed:	0.160539	0.0864671	0.538603	-0.892705	42
1	DNasePeakNoPromoter6674_Reversed:	0.201848	0.104254	0.516497	-0.953168	62
1	DNasePeakNoPromoter43179	0.177534	0.176153	0.992219	-0.0112696	32
1	DNasePeakNoPromoter4283_Reversed:	0.0908316	0.0269622	0.296837	-1.75226	6
1	DNasePeakNoPromoter6880	0.203498	0.0711387	0.34958	-1.51631	51
1	DNasePeakNoPromoter65950_Reversed:	0.144357	0.085605	0.593008	-0.753878	27
1	ENSG00000260916	0.135238	0.139245	1.02963	0.0421214	44
1	DNasePeakNoPromoter34160_Reversed:	0.113539	0.104748	0.92257	-0.116269	19
1	DNasePeakNoPromoter3564_Reversed:	0.121487	0.0825717	0.679674	-0.557085	39
1	DNasePeakNoPromoter42241	0.136247	0.0829292	0.608666	-0.716276	32
1	DNasePeakNoPromoter3224_Reversed:	0.122273	0.107434	0.878638	-0.186658	25
1	DNasePeakNoPromoter5017	0.147808	0.121134	0.819536	-0.28712	54
1	DNasePeakNoPromoter54161_Reversed:	0.249787	0.0923162	0.36958	-1.43604	45
1	DNasePeakNoPromoter30336_Reversed:	0.203463	0.104559	0.5139	-0.960442	49
1	ENSG00000128965_Reversed:	0.185718	0.131104	0.705928	-0.502406	55
1	DNasePeakNoPromoter24210_Reversed:	0.137761	0.129598	0.940746	-0.088123	29
1	DNasePeakNoPromoter33957	0.133977	0.173637	1.29602	0.37409	59
1	DNasePeakNoPromoter24115	0.201274	0.14198	0.705407	-0.503472	43
1	ENSG00000240065	0.217763	0.246324	1.13116	0.177799	38
1	DNasePeakNoPromoter49927	0.242217	0.155707	0.642838	-0.637472	11
1	DNasePeakNoPromoter52095	0.0973195	0.039904	0.410031	-1.28619	34
1	DNasePeakNoPromoter43782	0.114527	0.0648265	0.566038	-0.821029	22
1	ENSG00000169490	0.141924	0.201475	1.41959	0.505479	39
1	DNasePeakNoPromoter783_Reversed:	0.100924	0.0560963	0.555828	-0.84729	35
1	ENSG00000179284	0.164632	0.108523	0.659184	-0.601248	7
1	DNasePeakNoPromoter13179_Reversed:	0.193712	0.156766	0.809272	-0.305303	48
1	DNasePeakNoPromoter53461_Reversed:	0.215127	0.181782	0.844997	-0.242982	18
1	DNasePeakNoPromoter9495	0.171468	0.0901308	0.525643	-0.927846	48
1	DNasePeakNoPromoter18325_Reversed:	0.0908316	0.136833	1.50645	0.591152	3
1	DNasePeakNoPromoter51433_Reversed:	0.150124	0.325044	2.16517	1.11448	35
1	DNasePeakNoPromoter23808_Reversed:	0.146628	0.0852005	0.581066	-0.783227	34
1	DNasePeakNoPromoter16155_Reversed:	0.0897754	0.0680325	0.757808	-0.400095	42
1	DNasePeakNoPromoter52488	0.211358	0.142277	0.673158	-0.570982	25
1	DNasePeakNoPromoter38836	0.211571	0.150988	0.713653	-0.486706	40
1	DNasePeakNoPromoter25750	0.281956	0.487566	1.72923	0.790127	47
1	DNasePeakNoPromoter51655	0.182536	0.104167	0.570666	-0.809281	51
1	DNasePeakNoPromoter18921	0.149872	0.247243	1.6497	0.7222	29
1	DNasePeakNoPromoter36910_Reversed:	0.140376	0.0600522	0.427795	-1.22501	10
1	ENSG00000178904_Reversed:	0.166525	0.241162	1.44821	0.534267	17
1	DNasePeakNoPromoter46033	0.209714	0.0760492	0.362633	-1.46342	33
1	DNasePeakNoPromoter15624_Reversed:	0.190314	0.127172	0.668221	-0.581602	41
1	DNasePeakNoPromoter38128	0.202307	0.0574785	0.284116	-1.81545	21
1	ENSG00000118514	0.210048	0.0902391	0.429612	-1.21889	31
1	DNasePeakNoPromoter57582	0.21105	0.139331	0.660181	-0.599066	33
1	ENSG00000076043	0.189815	0.372147	1.96058	0.971283	77
1	DNasePeakNoPromoter1897_Reversed:	0.0927239	0.0699894	0.754815	-0.405805	23
1	DNasePeakNoPromoter42013_Reversed:	0.242739	0.157496	0.648829	-0.62409	28
1	DNasePeakNoPromoter26889	0.16015	0.0735075	0.45899	-1.12346	18
1	ENSG00000118922	0.143817	0.110096	0.765528	-0.385473	5
1	DNasePeakNoPromoter61655	0.151007	0.156179	1.03424	0.0485761	39
1	ENSG00000149043_Reversed:	0.17914	0.185066	1.03308	0.0469484	35
1	DNasePeakNoPromoter52790_Reversed:	0.116378	0.226482	1.94609	0.960582	15
1	DNasePeakNoPromoter27246	0.161118	0.114589	0.711214	-0.491644	41
1	DNasePeakNoPromoter44870_Reversed:	0.222033	0.116387	0.524188	-0.931845	17
1	DNasePeakNoPromoter9628_Reversed:	0.476866	0.217046	0.455151	-1.13558	3
1	DNasePeakNoPromoter9206_Reversed:	0.08629	0.139664	1.61854	0.694697	9
1	ENSG00000183346	0.14721	0.133091	0.904091	-0.145461	57
1	DNasePeakNoPromoter40461	0.147294	0.0856961	0.581801	-0.781402	36
1	DNasePeakNoPromoter2838	0.234066	0.105256	0.449686	-1.15301	25
1	DNasePeakNoPromoter56709_Reversed:	0.0736049	0.0462076	0.627779	-0.671671	28
1	DNasePeakNoPromoter18255	0.0832623	0.294637	3.53866	1.8232	17
1	DNasePeakNoPromoter47181_Reversed:	0.136247	0.0982725	0.721281	-0.471368	28
1	DNasePeakNoPromoter53506_Reversed:	0.112344	0.103308	0.919564	-0.120978	18
1	DNasePeakNoPromoter6640	0.148964	0.110221	0.739921	-0.434556	24
1	DNasePeakNoPromoter24511	0.210258	0.0765427	0.364041	-1.45783	53
1	ENSG00000026508_Reversed:	0.158955	0.195341	1.22891	0.297375	19
1	DNasePeakNoPromoter59587_Reversed:	0.213454	0.177411	0.831144	-0.266829	9
1	DNasePeakNoPromoter40947	0.13057	0.0416791	0.319208	-1.64743	23
1	ENSG00000170929	0.108299	0.0667833	0.616656	-0.697463	12
1	DNasePeakNoPromoter10742_Reversed:	0.10597	0.0754941	0.71241	-0.489221	2
1	ENSG00000178795_Reversed:	0.129759	0.0727979	0.561023	-0.833869	34
1	DNasePeakNoPromoter6455	0.168687	0.0835828	0.49549	-1.01307	6
1	DNasePeakNoPromoter10451_Reversed:	0.0929942	0.11414	1.22739	0.295591	20
1	DNasePeakNoPromoter42174_Reversed:	0.338777	0.495303	1.46203	0.547974	36
1	DNasePeakNoPromoter47986	0.232584	0.133831	0.575408	-0.797344	32
1	DNasePeakNoPromoter31889_Reversed:	0.185157	0.458772	2.47775	1.30903	12
1	DNasePeakNoPromoter34737	0.24411	0.126217	0.517049	-0.951627	15
1	DNasePeakNoPromoter48104	0.335212	0.123127	0.367312	-1.44492	20
1	DNasePeakNoPromoter61368_Reversed:	0.0908316	0.0600522	0.661138	-0.596977	10
1	DNasePeakNoPromoter50919	0.13728	0.0819283	0.596799	-0.744682	43
1	DNasePeakNoPromoter60789_Reversed:	0.0713676	0.0727979	1.02004	0.028627	20
1	DNasePeakNoPromoter58499_Reversed:	0.121109	0.0597662	0.493492	-1.0189	5
1	DNasePeakNoPromoter27339_Reversed:	0.0966917	0.0901059	0.931889	-0.10177	30
1	DNasePeakNoPromoter4558	0.206642	0.199588	0.965863	-0.0501096	39
1	DNasePeakNoPromoter44101	0.121418	0.0828125	0.682046	-0.552059	48
1	DNasePeakNoPromoter40414_Reversed:	0.114694	0.0745345	0.649855	-0.621811	58
1	DNasePeakNoPromoter63040	0.0933547	0.275763	2.95393	1.56264	17
1	DNasePeakNoPromoter59201	0.116783	0.069203	0.592575	-0.75493	20
1	DNasePeakNoPromoter33939	0.239406	0.218394	0.912232	-0.132528	69
1	DNasePeakNoPromoter42643_Reversed:	0.139275	0.103175	0.740803	-0.432839	14
1	DNasePeakNoPromoter36109	0.199192	0.0983411	0.4937	-1.01829	56
1	DNasePeakNoPromoter14089_Reversed:	0.0656006	0.0545235	0.831144	-0.266829	8
1	ENSG00000148735	0.214362	0.106447	0.496574	-1.00992	24
1	DNasePeakNoPromoter220	0.153278	0.0872901	0.569488	-0.812263	23
1	DNasePeakNoPromoter29671_Reversed:	0.252104	0.360523	1.43006	0.516073	48
1	DNasePeakNoPromoter7544	0.159943	0.108318	0.677229	-0.562285	22
1	DNasePeakNoPromoter3823	0.0645382	0.0774808	1.20054	0.263686	18
1	DNasePeakNoPromoter48126	0.104456	0.160425	1.53581	0.619	9
1	DNasePeakNoPromoter19159	0.151386	0.0713	0.470982	-1.08626	8
1	DNasePeakNoPromoter30034_Reversed:	0.136247	0.103079	0.756555	-0.402484	12
1	DNasePeakNoPromoter41962	0.196802	0.102756	0.522129	-0.937521	8
1	DNasePeakNoPromoter35749_Reversed:	0.206894	0.101558	0.490868	-1.02659	62
1	C:SLEA_hg18:chr9:82902419-82902586|80:V_HNF4_Q6:AAGGTCCAG_Reversed:	0.181663	0.0699894	0.38527	-1.37606	23
1	ENSG00000179071_Reversed:	0.23162	0.435979	1.8823	0.912495	19
1	DNasePeakNoPromoter11752	0.383511	0.211803	0.552274	-0.856545	8
1	DNasePeakNoPromoter47442	0.0740994	0.0526472	0.710494	-0.493105	18
1	DNasePeakNoPromoter48150_Reversed:	0.116063	0.0775912	0.668529	-0.580937	8
1	DNasePeakNoPromoter62841	0.191756	0.224385	1.17016	0.226711	17
1	DNasePeakNoPromoter63887	0.136247	0.0626601	0.4599	-1.12061	49
1	DNasePeakNoPromoter48979	0.18265	0.142782	0.781725	-0.355267	45
1	DNasePeakNoPromoter39692_Reversed:	0.171728	0.148039	0.862055	-0.214149	31
1	DNasePeakNoPromoter25719	0.258044	0.130399	0.505336	-0.984686	43
1	DNasePeakNoPromoter2067_Reversed:	0.110443	0.0596232	0.539856	-0.889355	43
1	ENSG00000139163_Reversed:	0.229534	0.462657	2.01564	1.01124	36
1	DNasePeakNoPromoter12077	0.188391	0.118134	0.627069	-0.673304	53
1	DNasePeakNoPromoter43914_Reversed:	0.206894	0.0996103	0.481456	-1.05453	53
1	DNasePeakNoPromoter18735	0.150103	0.11612	0.773604	-0.370333	58
1	DNasePeakNoPromoter14409	0.196802	0.107736	0.547436	-0.869236	23
1	ENSG00000134802	0.238724	0.084205	0.35273	-1.50337	38
1	ENSG00000165861	0.146728	0.10453	0.71241	-0.489221	38
1	DNasePeakNoPromoter18109	0.0980981	0.064925	0.661837	-0.595452	24
1	DNasePeakNoPromoter15333_Reversed:	0.131706	0.0726631	0.551708	-0.858023	19
1	DNasePeakNoPromoter43478	0.243534	0.266965	1.09621	0.132527	68
1	DNasePeakNoPromoter12337	0.215725	0.138406	0.641585	-0.640287	23
1	DNasePeakNoPromoter29981	0.138702	0.090797	0.654618	-0.611274	36
1	DNasePeakNoPromoter25357	0.132924	0.176306	1.32637	0.407481	40
1	DNasePeakNoPromoter4597_Reversed:	0.139416	0.139576	1.00115	0.00165999	42
1	DNasePeakNoPromoter45491_Reversed:	0.144262	0.0988085	0.684925	-0.545983	16
1	DNasePeakNoPromoter54972	0.0832623	0.160425	1.92674	0.946165	5
1	DNasePeakNoPromoter64997	0.233343	0.326707	1.40012	0.485546	28
1	DNasePeakNoPromoter7911	0.183826	0.340622	1.85296	0.889834	20
1	DNasePeakNoPromoter29222	0.122623	0.148157	1.20824	0.272904	19
1	DNasePeakNoPromoter24634_Reversed:	0.309653	0.377471	1.21901	0.285712	10
1	DNasePeakNoPromoter50585_Reversed:	0.146728	0.105982	0.722304	-0.469322	38
1	ENSG00000273749	0.221023	0.0943677	0.426958	-1.22783	14
1	ENSG00000165264	0.0867946	0.278909	3.21344	1.68412	44
1	DNasePeakNoPromoter64509	0.103807	0.33487	3.22588	1.68969	34
1	ENSG00000137210	0.170309	0.325568	1.91163	0.934805	7
1	DNasePeakNoPromoter43743	0.233807	0.24955	1.06733	0.0940103	26
1	DNasePeakNoPromoter36930	0.11212	0.0813921	0.725936	-0.462085	31
1	DNasePeakNoPromoter48903	0.238433	0.141552	0.593675	-0.752256	3
1	DNasePeakNoPromoter60307	0.115286	0.115661	1.00325	0.00468134	38
1	DNasePeakNoPromoter25912	0.108493	0.0723486	0.666848	-0.584569	17
1	DNasePeakNoPromoter26944_Reversed:	0.147061	0.105153	0.715029	-0.483927	20
1	DNasePeakNoPromoter42038	0.14533	0.0264229	0.181813	-2.45947	4
1	DNasePeakNoPromoter49029_Reversed:	0.171931	0.173906	1.01149	0.016478	13
1	DNasePeakNoPromoter15261	0.208156	0.187949	0.902925	-0.147322	23
1	DNasePeakNoPromoter47261	0.164991	0.2401	1.45523	0.541244	78
1	ENSG00000107874	0.10597	0.189994	1.7929	0.842293	44
1	DNasePeakNoPromoter27005_Reversed:	0.180717	0.3122	1.72756	0.788738	47
1	DNasePeakNoPromoter10357	0.15776	0.146022	0.925593	-0.111551	18
1	DNasePeakNoPromoter65586_Reversed:	0.229917	0.129756	0.564357	-0.825319	31
1	DNasePeakNoPromoter24763	0.0681237	0.0808866	1.18735	0.247744	13
1	DNasePeakNoPromoter11550	0.234007	0.230321	0.98425	-0.0229033	58
1	DNasePeakNoPromoter30181	0.123531	0.156273	1.26505	0.339195	24
1	DNasePeakNoPromoter20589	0.160291	0.127674	0.796513	-0.328229	50
1	DNasePeakNoPromoter61	0.134394	0.124026	0.922857	-0.115821	48
1	DNasePeakNoPromoter53802	0.160539	0.0671547	0.418306	-1.25737	42
1	DNasePeakNoPromoter51138_Reversed:	0.22424	0.0908289	0.405051	-1.30382	15
1	DNasePeakNoPromoter14050	0.158955	0.158538	0.997373	-0.00379444	9
1	DNasePeakNoPromoter41790	0.190073	0.121629	0.639908	-0.644064	26
1	DNasePeakNoPromoter4354	0.181663	0.0830436	0.457129	-1.12933	4
1	DNasePeakNoPromoter50903	0.0908316	0.0824476	0.907697	-0.139717	18
1	DNasePeakNoPromoter29207	0.118586	0.0492809	0.415572	-1.26683	17
1	DNasePeakNoPromoter63052_Reversed:	0.102185	0.116387	1.13898	0.187737	11
1	DNasePeakNoPromoter3390	0.239607	0.165957	0.69262	-0.529863	57
1	DNasePeakNoPromoter35242_Reversed:	0.118738	0.187826	1.58186	0.661618	82
1	DNasePeakNoPromoter22515	0.205358	0.118985	0.579404	-0.787359	22
1	DNasePeakNoPromoter33787	0.215725	0.106164	0.492125	-1.0229	15
1	DNasePeakNoPromoter32608	0.158955	0.150988	0.949879	-0.0741838	11
1	DNasePeakNoPromoter12586_Reversed:	0.136247	0.0566206	0.415572	-1.26683	9
1	DNasePeakNoPromoter30139_Reversed:	0.270104	0.118208	0.437638	-1.19219	18
1	DNasePeakNoPromoter11397	0.223947	0.156195	0.697464	-0.51981	28
1	DNasePeakNoPromoter45298	0.140789	0.300467	2.13416	1.09367	49
1	DNasePeakNoPromoter25679	0.108493	0.0828339	0.763493	-0.389313	35
1	DNasePeakNoPromoter15947_Reversed:	0.214878	0.13465	0.626636	-0.674301	66
1	DNasePeakNoPromoter14314	0.181663	0.157851	0.868924	-0.202699	21
1	DNasePeakNoPromoter21987_Reversed:	0.13539	0.0708648	0.523411	-0.933985	52
1	DNasePeakNoPromoter46493_Reversed:	0.23425	0.357604	1.52659	0.610314	18
1	DNasePeakNoPromoter19112_Reversed:	0.08816	0.299756	3.40014	1.76559	16
1	ENSG00000204174	0.119898	0.109467	0.913	-0.131314	49
1	DNasePeakNoPromoter53362_Reversed:	0.155259	0.0860282	0.554096	-0.851791	42
1	DNasePeakNoPromoter1959	0.131706	0.194397	1.476	0.561691	9
1	DNasePeakNoPromoter51700_Reversed:	0.151386	0.283103	1.87008	0.903096	5
1	DNasePeakNoPromoter56165	0.125926	0.0746363	0.592701	-0.754623	21
1	DNasePeakNoPromoter35802_Reversed:	0.153278	0.0872901	0.569488	-0.812263	7
1	DNasePeakNoPromoter62081_Reversed:	0.100293	0.0707758	0.705689	-0.502896	23
1	DNasePeakNoPromoter40941_Reversed:	0.216179	0.119281	0.551768	-0.857866	24
1	DNasePeakNoPromoter21383	0.175017	0.26469	1.51237	0.596809	40
1	DNasePeakNoPromoter56806_Reversed:	0.183638	0.127191	0.69262	-0.529863	22
1	DNasePeakNoPromoter53774_Reversed:	0.142303	0.142181	0.999142	-0.00123873	14
1	DNasePeakNoPromoter48815_Reversed:	0.185371	0.14444	0.779198	-0.359938	48
1	DNasePeakNoPromoter57732_Reversed:	0.10597	0.110096	1.03893	0.0550993	29
1	DNasePeakNoPromoter95_Reversed:	0.210729	0.109089	0.517674	-0.949884	49
1	ENSG00000165490_Reversed:	0.0860509	0.169862	1.97397	0.981099	37
1	DNasePeakNoPromoter43119_Reversed:	0.206435	0.0864751	0.418897	-1.25533	54
1	DNasePeakNoPromoter22720	0.107181	0.139287	1.29954	0.378005	49
1	ENSG00000162390_Reversed:	0.128678	0.195027	1.51562	0.599905	5
1	DNasePeakNoPromoter40545	0.0883085	0.0796883	0.902385	-0.148184	17
1	DNasePeakNoPromoter46399_Reversed:	0.122623	0.107579	0.877319	-0.188826	9
1	DNasePeakNoPromoter39716	0.162541	0.100328	0.617247	-0.69608	18
1	DNasePeakNoPromoter17808_Reversed:	0.107346	0.0428944	0.399589	-1.32341	21
1	DNasePeakNoPromoter5619	0.0544989	0.0377471	0.69262	-0.529863	4
1	DNasePeakNoPromoter2713_Reversed:	0.174782	0.678875	3.88413	1.95759	32
1	DNasePeakNoPromoter15882	0.214878	0.382541	1.78027	0.8321	66
1	ENSG00000129003	0.202479	0.210754	1.04087	0.0577934	23
1	DNasePeakNoPromoter10592	0.164565	0.0983644	0.597722	-0.742452	84
1	ENSG00000117114	0.169614	0.0870494	0.51322	-0.96235	48
1	DNasePeakNoPromoter15358	0.168478	0.159512	0.946782	-0.0788959	30
1	ENSG00000105398	0.111269	0.096255	0.865069	-0.209113	19
1	ENSG00000211967	0.211542	0.161418	0.763056	-0.390138	37
1	DNasePeakNoPromoter5078	0.165866	0.103394	0.623358	-0.681866	22
1	DNasePeakNoPromoter5023_Reversed:	0.225851	0.15966	0.706924	-0.500372	36
1	DNasePeakNoPromoter7863_Reversed:	0.173909	0.0699702	0.402337	-1.31352	40
1	DNasePeakNoPromoter62850_Reversed:	0.232939	0.125418	0.538414	-0.893211	30
1	DNasePeakNoPromoter24928_Reversed:	0.102185	0.0861105	0.842688	-0.246929	31
1	DNasePeakNoPromoter60350	0.218821	0.126967	0.580233	-0.785296	10
1	DNasePeakNoPromoter35462_Reversed:	0.133938	0.0844511	0.630523	-0.665378	58
1	DNasePeakNoPromoter52103_Reversed:	0.16394	0.124749	0.760946	-0.394133	40
1	DNasePeakNoPromoter1619_Reversed:	0.140855	0.0960089	0.681616	-0.552969	68
1	DNasePeakNoPromoter12195_Reversed:	0.152762	0.0754941	0.494194	-1.01685	21
1	DNasePeakNoPromoter52437	0.0908316	0.268358	2.95446	1.56289	31
1	DNasePeakNoPromoter63322_Reversed:	0.162396	0.114957	0.707882	-0.49842	32
1	ENSG00000143632_Reversed:	0.270166	0.248744	0.920707	-0.119185	38
1	DNasePeakNoPromoter57615	0.0726652	0.0717194	0.986984	-0.0189013	4
1	DNasePeakNoPromoter50542_Reversed:	0.150845	0.0829087	0.549628	-0.863473	27
1	DNasePeakNoPromoter53175_Reversed:	0.0851546	0.0558342	0.655681	-0.608935	23
1	DNasePeakNoPromoter30358_Reversed:	0.112851	0.0732064	0.648698	-0.624381	32
1	DNasePeakNoPromoter28843_Reversed:	0.234494	0.402507	1.71649	0.779465	48
1	DNasePeakNoPromoter42107_Reversed:	0.170309	0.151417	0.889073	-0.169627	43
1	DNasePeakNoPromoter42276	0.217347	0.156381	0.719498	-0.474937	27
1	DNasePeakNoPromoter63529_Reversed:	0.138919	0.243136	1.7502	0.807518	16
1	DNasePeakNoPromoter23900	0.190525	0.259166	1.36027	0.443898	40
1	DNasePeakNoPromoter7953	0.132662	0.113738	0.857352	-0.222041	37
1	DNasePeakNoPromoter12688_Reversed:	0.253449	0.163774	0.646179	-0.629995	30
1	DNasePeakNoPromoter16410_Reversed:	0.180287	0.0823572	0.456812	-1.13033	32
1	DNasePeakNoPromoter3483	0.165515	0.464289	2.80511	1.48806	44
1	DNasePeakNoPromoter20026_Reversed:	0.246543	0.145596	0.59055	-0.759869	13
1	DNasePeakNoPromoter52845_Reversed:	0.168989	0.416096	2.46227	1.29999	42
1	DNasePeakNoPromoter15285_Reversed:	0.149223	0.0701017	0.469777	-1.08995	34
1	DNasePeakNoPromoter55832	0.211718	0.154041	0.727579	-0.458824	67
1	DNasePeakNoPromoter2927_Reversed:	0.0965085	0.0601594	0.623358	-0.681866	15
1	DNasePeakNoPromoter49659	0.216986	0.0838824	0.386579	-1.37117	17
1	DNasePeakNoPromoter3622	0.087735	0.0600522	0.684472	-0.546937	43
1	ENSG00000141179	0.160469	0.246614	1.53683	0.619961	29
1	C:SLEA_hg18:chr2:210861483-210861650|27:V_HNF4_Q6:AAGGTCCAG;144:V_HNF4_Q6:AAGGTCCAG_Reversed:	0.207399	0.0836727	0.403439	-1.30958	29
1	DNasePeakNoPromoter8919	0.210964	0.356771	1.69115	0.758003	30
1	DNasePeakNoPromoter12376_Reversed:	0.15776	0.163902	1.03893	0.0550993	18
1	ENSG00000124749	0.114735	0.244363	2.12981	1.09072	18
1	DNasePeakNoPromoter37934	0.134782	0.0858441	0.63691	-0.650839	30
1	DNasePeakNoPromoter65454_Reversed:	0.180244	0.240048	1.33179	0.413371	31
1	DNasePeakNoPromoter49688	0.0943251	0.0972713	1.03123	0.0443728	12
1	DNasePeakNoPromoter15850	0.171931	0.269622	1.5682	0.649107	69
1	DNasePeakNoPromoter32612_Reversed:	0.210144	0.178179	0.847889	-0.238052	58
1	DNasePeakNoPromoter25060_Reversed:	0.0676784	0.0843758	1.24672	0.318134	50
1	DNasePeakNoPromoter22552_Reversed:	0.174094	0.0778533	0.447192	-1.16103	23
1	DNasePeakNoPromoter10287	0.164632	0.755728	4.5904	2.19862	23
1	ENSG00000277399	0.258302	0.122088	0.472656	-1.08114	31
1	DNasePeakNoPromoter21797_Reversed:	0.240264	0.168644	0.701912	-0.510639	30
1	DNasePeakNoPromoter51312_Reversed:	0.127551	0.166649	1.30653	0.385745	46
1	DNasePeakNoPromoter32224	0.113539	0.0251647	0.221639	-2.17372	5
1	DNasePeakNoPromoter26674_Reversed:	0.173214	0.0851504	0.491592	-1.02447	42
1	DNasePeakNoPromoter39059	0.188151	0.073472	0.390495	-1.35663	27
1	DNasePeakNoPromoter33295	0.127022	0.0713656	0.561835	-0.831781	63
1	DNasePeakNoPromoter26936	0.0693188	0.0824476	1.1894	0.25023	18
1	DNasePeakNoPromoter2949	0.189393	0.103202	0.544908	-0.875914	46
1	DNasePeakNoPromoter41789_Reversed:	0.0973195	0.0744831	0.765346	-0.385817	55
1	DNasePeakNoPromoter42037	0.115889	0.117797	1.01647	0.0235637	57
1	DNasePeakNoPromoter31794_Reversed:	0.264925	0.207609	0.78365	-0.351718	5
1	DNasePeakNoPromoter27122	0.24804	0.278748	1.1238	0.168387	12
1	DNasePeakNoPromoter61611_Reversed:	0.174492	0.171849	0.984849	-0.0220252	37
1	DNasePeakNoPromoter48142_Reversed:	0.0575267	0.0767524	1.33421	0.415981	14
1	DNasePeakNoPromoter61161	0.197275	0.0861105	0.4365	-1.19595	31
1	DNasePeakNoPromoter31841	0.0886689	0.0606649	0.684174	-0.547565	41
1	DNasePeakNoPromoter54714_Reversed:	0.178299	0.106251	0.595915	-0.746822	26
1	DNasePeakNoPromoter63026_Reversed:	0.0949603	0.0969413	1.02086	0.0297882	21
1	DNasePeakNoPromoter38727	0.148863	0.118484	0.795926	-0.329293	17
1	DNasePeakNoPromoter48398	0.16697	0.111021	0.664916	-0.588757	33
1	DNasePeakNoPromoter5596_Reversed:	0.204371	0.127208	0.622435	-0.684005	49
1	DNasePeakNoPromoter38891_Reversed:	0.123271	0.117286	0.951442	-0.0718129	13
1	DNasePeakNoPromoter4704_Reversed:	0.177122	0.124565	0.703276	-0.507837	9
1	DNasePeakNoPromoter15944_Reversed:	0.166525	0.100659	0.604469	-0.72626	2
1	DNasePeakNoPromoter58067_Reversed:	0.157441	0.090593	0.575408	-0.797344	29
1	DNasePeakNoPromoter9674_Reversed:	0.169943	0.21735	1.27896	0.35497	30
1	DNasePeakNoPromoter9567	0.249077	0.096432	0.387157	-1.36901	63
1	ENSG00000205363_Reversed:	0.308178	0.368034	1.19422	0.256073	13
1	DNasePeakNoPromoter17313_Reversed:	0.124893	0.0401063	0.321124	-1.6388	15
1	DNasePeakNoPromoter32837	0.125125	0.0989898	0.791126	-0.33802	48
1	ENSG00000173401	0.141924	0.0542614	0.382326	-1.38712	7
1	DNasePeakNoPromoter26017_Reversed:	0.186444	0.29999	1.60901	0.686174	18
1	DNasePeakNoPromoter49915_Reversed:	0.208542	0.129419	0.620588	-0.688293	48
1	DNasePeakNoPromoter17630	0.148863	0.137357	0.922711	-0.116049	17
1	DNasePeakNoPromoter28672	0.0726652	0.0566206	0.779198	-0.359938	29
1	DNasePeakNoPromoter20153	0.117324	0.0875522	0.746243	-0.422283	35
1	DNasePeakNoPromoter33044_Reversed:	0.289227	0.367537	1.27076	0.345689	18
1	DNasePeakNoPromoter64679_Reversed:	0.199829	0.239065	1.19634	0.258633	29
1	DNasePeakNoPromoter13103_Reversed:	0.151619	0.171894	1.13373	0.181073	64
1	DNasePeakNoPromoter25691	0.205707	0.229258	1.11449	0.156383	33
1	ENSG00000178662	0.161478	0.192929	1.19477	0.256733	26
1	DNasePeakNoPromoter25068_Reversed:	0.13841	0.0638105	0.461025	-1.11708	20
1	DNasePeakNoPromoter26346_Reversed:	0.144262	0.194286	1.34676	0.429495	16
1	ENSG00000179331_Reversed:	0.117634	0.0587864	0.499739	-1.00075	60
1	DNasePeakNoPromoter35184	0.102185	0.116387	1.13898	0.187737	23
1	ENSG00000186891	0.14915	0.0855743	0.573749	-0.80151	87
1	DNasePeakNoPromoter42875_Reversed:	0.197324	0.0592239	0.300135	-1.73631	28
1	DNasePeakNoPromoter7324	0.227079	0.154134	0.678768	-0.55901	5
1	DNasePeakNoPromoter41106	0.157114	0.0984484	0.626605	-0.674372	36
1	DNasePeakNoPromoter60075_Reversed:	0.217996	0.0865037	0.396814	-1.33347	59
1	DNasePeakNoPromoter34203_Reversed:	0.240789	0.223634	0.928752	-0.106634	52
1	DNasePeakNoPromoter65486	0.265766	0.172658	0.64966	-0.622242	26
1	DNasePeakNoPromoter43592	0.144262	0.168752	1.16976	0.226211	67
1	DNasePeakNoPromoter30306	0.195021	0.306417	1.5712	0.651871	33
1	DNasePeakNoPromoter52949	0.14484	0.0760042	0.524748	-0.930303	36
1	DNasePeakNoPromoter22700_Reversed:	0.165148	0.236777	1.43372	0.519768	10
1	DNasePeakNoPromoter309_Reversed:	0.136247	0.204463	1.50068	0.585614	5
1	DNasePeakNoPromoter6942	0.210048	0.169862	0.808681	-0.306357	7
1	DNasePeakNoPromoter25723	0.19536	0.116237	0.594989	-0.749065	62
1	DNasePeakNoPromoter9659	0.164632	0.132115	0.802484	-0.317455	23
1	DNasePeakNoPromoter8507_Reversed:	0.175986	0.275632	1.56622	0.647283	47
1	DNasePeakNoPromoter10945_Reversed:	0.197506	0.0798833	0.404461	-1.30593	42
1	DNasePeakNoPromoter6899_Reversed:	0.209269	0.176893	0.845292	-0.242479	50
1	ENSG00000197774_Reversed:	0.116783	0.277711	2.378	1.24975	6
1	ENSG00000089116_Reversed:	0.132298	0.230585	1.74292	0.801508	45
1	DNasePeakNoPromoter4743	0.110295	0.0799878	0.725214	-0.463521	20
1	DNasePeakNoPromoter31782_Reversed:	0.125348	0.0860633	0.686598	-0.542463	24
1	DNasePeakNoPromoter16209_Reversed:	0.231859	0.0774808	0.334171	-1.58134	18
1	DNasePeakNoPromoter53568_Reversed:	0.117547	0.139886	1.19005	0.251019	16
1	ENSG00000115827_Reversed:	0.169889	0.429548	2.52841	1.33823	53
1	ENSG00000137693	0.132463	0.0959405	0.724283	-0.465375	11
1	DNasePeakNoPromoter19217_Reversed:	0.132382	0.101997	0.770477	-0.376176	46
1	ENSG00000134343_Reversed:	0.190746	0.0578788	0.303434	-1.72055	14
1	ENSG00000062725	0.220742	0.168106	0.761551	-0.392987	42
1	DNasePeakNoPromoter19933	0.0700701	0.0488016	0.696468	-0.52187	69
1	DNasePeakNoPromoter38455_Reversed:	0.204371	0.145596	0.71241	-0.489221	13
1	ENSG00000187583_Reversed:	0.18893	0.417105	2.20773	1.14256	49
1	ENSG00000109047	0.109755	0.0503294	0.458562	-1.12481	11
1	DNasePeakNoPromoter14806_Reversed:	0.131201	0.254793	1.942	0.957544	17
1	DNasePeakNoPromoter28434_Reversed:	0.149459	0.150302	1.00564	0.00811233	54
1	ENSG00000109943	0.130192	0.0918512	0.705506	-0.503269	14
1	ENSG00000129226_Reversed:	0.149576	0.220943	1.47713	0.5628	91
1	ENSG00000149781	0.17258	0.116072	0.672571	-0.572242	19
1	DNasePeakNoPromoter13464_Reversed:	0.187587	0.171503	0.914259	-0.129325	22
1	DNasePeakNoPromoter16974	0.171066	0.127082	0.742881	-0.428796	29
1	DNasePeakNoPromoter46667	0.214362	0.170617	0.795926	-0.329293	24
1	DNasePeakNoPromoter52791	0.158955	0.189784	1.19395	0.255737	17
1	DNasePeakNoPromoter61691_Reversed:	0.100801	0.205768	2.04133	1.02951	40
1	DNasePeakNoPromoter61802_Reversed:	0.117033	0.1205	1.02963	0.0421214	25
1	DNasePeakNoPromoter34447_Reversed:	0.206826	0.144867	0.70043	-0.513687	73
1	DNasePeakNoPromoter45186	0.11878	0.09219	0.776142	-0.365607	25
1	DNasePeakNoPromoter22406_Reversed:	0.184907	0.098412	0.532224	-0.909894	13
1	DNasePeakNoPromoter28815	0.104456	0.0754941	0.722734	-0.468463	49
1	DNasePeakNoPromoter50379_Reversed:	0.112026	0.090593	0.808681	-0.306357	14
1	DNasePeakNoPromoter53112_Reversed:	0.0794776	0.14627	1.84039	0.880013	3
1	DNasePeakNoPromoter41121	0.121109	0.231201	1.90903	0.932844	35
1	ENSG00000211625_Reversed:	0.48822	0.481275	0.985776	-0.0206683	3
1	ENSG00000211970	0.174094	0.125824	0.722734	-0.468463	5
1	DNasePeakNoPromoter10301	0.161794	0.0790329	0.48848	-1.03363	15
1	DNasePeakNoPromoter42531	0.245582	0.260734	1.0617	0.0863784	26
1	DNasePeakNoPromoter38817_Reversed:	0.147968	0.30563	2.06552	1.0465	30
1	ENSG00000059573	0.110295	0.273666	2.48121	1.31104	41
1	DNasePeakNoPromoter49130	0.172729	0.140469	0.813232	-0.298261	60
1	DNasePeakNoPromoter22756	0.239465	0.130399	0.544543	-0.876882	43
1	DNasePeakNoPromoter50285	0.111793	0.101143	0.904735	-0.144432	38
1	DNasePeakNoPromoter27158	0.166525	0.163571	0.982262	-0.0258207	41
1	DNasePeakNoPromoter60634	0.182744	0.108748	0.59508	-0.748845	41
1	DNasePeakNoPromoter54406_Reversed:	0.155462	0.315043	2.0265	1.01899	25
1	DNasePeakNoPromoter30156_Reversed:	0.165443	0.0957158	0.578542	-0.789507	13
1	ENSG00000006712	0.0843436	0.0476332	0.564752	-0.824311	20
1	DNasePeakNoPromoter43882_Reversed:	0.167471	0.104984	0.62688	-0.673738	15
1	DNasePeakNoPromoter45031	0.0605544	0.0503294	0.831144	-0.266829	2
1	DNasePeakNoPromoter24301_Reversed:	0.193197	0.29209	1.51188	0.59634	62
1	DNasePeakNoPromoter65596	0.207615	0.523741	2.52265	1.33494	27
1	DNasePeakNoPromoter64612_Reversed:	0.113539	0.0809575	0.713034	-0.487956	37
1	DNasePeakNoPromoter27265	0.212349	0.287184	1.35241	0.435534	36
1	DNasePeakNoPromoter39669	0.185868	0.0940182	0.505832	-0.983269	53
1	DNasePeakNoPromoter63129_Reversed:	0.184795	0.164655	0.891015	-0.166478	57
1	ENSG00000100979	0.183972	0.255273	1.38756	0.472549	58
1	DNasePeakNoPromoter8806_Reversed:	0.075693	0.270521	3.57392	1.83751	11
1	DNasePeakNoPromoter52254_Reversed:	0.183992	0.121952	0.662811	-0.59333	38
1	DNasePeakNoPromoter58143	0.233437	0.217046	0.929782	-0.105035	49
1	DNasePeakNoPromoter16170	0.188151	0.230976	1.22761	0.295852	41
1	DNasePeakNoPromoter58641	0.0999147	0.147214	1.47339	0.559142	14
1	DNasePeakNoPromoter63241_Reversed:	0.208719	0.0923599	0.442507	-1.17623	46
1	DNasePeakNoPromoter770_Reversed:	0.0927239	0.1156	1.24672	0.318134	23
1	DNasePeakNoPromoter11739_Reversed:	0.184186	0.109047	0.592048	-0.756214	17
1	DNasePeakNoPromoter53779	0.178825	0.317311	1.77443	0.827354	15
1	DNasePeakNoPromoter46814	0.124136	0.0817853	0.658834	-0.602013	29
1	DNasePeakNoPromoter33367_Reversed:	0.16274	0.262657	1.61397	0.690611	11
1	DNasePeakNoPromoter62020	0.170309	0.144248	0.846976	-0.239607	27
1	DNasePeakNoPromoter30688	0.220591	0.134811	0.611136	-0.710435	6
1	ENSG00000181240	0.166525	0.0742359	0.445796	-1.16555	14
1	DNasePeakNoPromoter29572	0.201533	0.249485	1.23794	0.307938	31
1	ENSG00000100348	0.146503	0.375949	2.56616	1.35961	61
1	DNasePeakNoPromoter58747	0.134355	0.180871	1.34622	0.428914	23
1	DNasePeakNoPromoter35854	0.176256	0.0808866	0.458914	-1.1237	41
1	DNasePeakNoPromoter48841	0.136247	0.200059	1.46836	0.554201	4
1	DNasePeakNoPromoter27564	0.223835	0.159077	0.710689	-0.49271	27
1	DNasePeakNoPromoter36929_Reversed:	0.165443	0.0781904	0.472612	-1.08127	13
1	DNasePeakNoPromoter19077	0.207282	0.099691	0.480943	-1.05606	38
1	DNasePeakNoPromoter31146_Reversed:	0.147601	0.106345	0.720489	-0.472951	51
1	DNasePeakNoPromoter12788	0.173951	0.330109	1.89771	0.924261	52
1	DNasePeakNoPromoter51925	0.116783	0.0548231	0.469443	-1.09098	41
1	DNasePeakNoPromoter30403	0.104456	0.06417	0.614324	-0.702928	9
1	DNasePeakNoPromoter4694_Reversed:	0.171931	0.23356	1.35845	0.441962	55
1	DNasePeakNoPromoter40467_Reversed:	0.130192	0.0792688	0.608862	-0.715814	14
1	DNasePeakNoPromoter38772_Reversed:	0.106552	0.0943677	0.885646	-0.175198	25
1	ENSG00000005436	0.170309	0.138013	0.810366	-0.303355	15
1	DNasePeakNoPromoter47295_Reversed:	0.147147	0.104937	0.713142	-0.487738	24
1	DNasePeakNoPromoter56613_Reversed:	0.165148	0.145841	0.883091	-0.179366	21
1	DNasePeakNoPromoter53212	0.140032	0.0880765	0.628974	-0.668927	23
1	DNasePeakNoPromoter19983_Reversed:	0.136247	0.245356	1.80081	0.848648	19
1	DNasePeakNoPromoter18370_Reversed:	0.193341	0.455661	2.35677	1.23681	34
1	DNasePeakNoPromoter33125	0.112344	0.0615873	0.548202	-0.867221	18
1	DNasePeakNoPromoter63505	0.0940755	0.157729	1.67662	0.745555	13
1	DNasePeakNoPromoter55671_Reversed:	0.106552	0.118323	1.11046	0.151162	25
1	DNasePeakNoPromoter38786_Reversed:	0.139881	0.0909704	0.650344	-0.620726	49
1	DNasePeakNoPromoter18027_Reversed:	0.181663	0.202366	1.11396	0.155703	17
1	DNasePeakNoPromoter23901_Reversed:	0.17138	0.30625	1.78696	0.837508	52
1	DNasePeakNoPromoter19233_Reversed:	0.177405	0.132705	0.74803	-0.418832	31
1	DNasePeakNoPromoter50382_Reversed:	0.154659	0.0790648	0.51122	-0.967984	36
1	DNasePeakNoPromoter43868	0.182799	0.263758	1.44289	0.528959	39
1	DNasePeakNoPromoter60573	0.169048	0.245356	1.4514	0.537447	17
1	ENSG00000187492	0.0847761	0.0515877	0.608516	-0.716632	29
1	DNasePeakNoPromoter53921_Reversed:	0.144357	0.0923455	0.639701	-0.64453	27
1	DNasePeakNoPromoter38409_Reversed:	0.190746	0.245356	1.28629	0.363222	4
1	DNasePeakNoPromoter50899_Reversed:	0.13057	0.073135	0.560119	-0.836194	31
1	DNasePeakNoPromoter18556	0.182961	0.0965247	0.52757	-0.922564	34
1	DNasePeakNoPromoter45041	0.0994822	0.0925702	0.93052	-0.10389	20
1	ENSG00000155561	0.212481	0.127396	0.599566	-0.738009	27
1	DNasePeakNoPromoter60322_Reversed:	0.214626	0.233788	1.08928	0.123377	61
1	DNasePeakNoPromoter27388_Reversed:	0.111475	0.0949396	0.851667	-0.231639	32
1	DNasePeakNoPromoter58655_Reversed:	0.165443	0.0970639	0.58669	-0.769329	13
1	DNasePeakNoPromoter46526	0.129483	0.0799114	0.617156	-0.696293	46
1	DNasePeakNoPromoter11458	0.227079	0.14627	0.644137	-0.634561	11
1	DNasePeakNoPromoter20926_Reversed:	0.101312	0.207125	2.04442	1.03169	38
1	DNasePeakNoPromoter17338_Reversed:	0.200586	0.144173	0.718757	-0.476424	35
1	DNasePeakNoPromoter65692	0.206894	0.136309	0.658834	-0.602013	8
1	DNasePeakNoPromoter57447	0.165313	0.439376	2.65784	1.41025	24
1	DNasePeakNoPromoter14327	0.07888	0.095361	1.20894	0.27374	37
1	DNasePeakNoPromoter54853_Reversed:	0.163497	0.0226482	0.138524	-2.85179	4
1	DNasePeakNoPromoter46453	0.0951569	0.0422408	0.443907	-1.17167	20
1	ENSG00000178878_Reversed:	0.121109	0.0314559	0.259733	-1.9449	2
1	DNasePeakNoPromoter63374	0.0971686	0.0930509	0.957623	-0.0624703	42
1	DNasePeakNoPromoter33759	0.240055	0.162223	0.675773	-0.56539	41
1	DNasePeakNoPromoter60121_Reversed:	0.180499	0.102111	0.565714	-0.821854	38
1	ENSG00000100368_Reversed:	0.240704	0.179299	0.744894	-0.424894	9
1	DNasePeakNoPromoter30480_Reversed:	0.153776	0.0884076	0.574911	-0.79859	56
1	ENSG00000135392	0.0454158	0.103804	2.28565	1.1926	13
1	C:SLEA_hg18:chr2:210861483-210861650|62:V_HNF3ALPHA_Q6:TGTTTGCTTTG;73:V_HNF3ALPHA_Q6:TGTTTGCTTTG;84:V_HNF3ALPHA_Q6:TGTTTGCTTTG;95:V_HNF3ALPHA_Q6:TGTTTGCTTTG	0.219839	0.069203	0.31479	-1.66754	68
1	DNasePeakNoPromoter49158	0.116636	0.0990861	0.849533	-0.235259	43
1	DNasePeakNoPromoter19576_Reversed:	0.138806	0.325103	2.34214	1.22783	70
1	ENSG00000107165	0.0999147	0.0415218	0.415572	-1.26683	19
1	DNasePeakNoPromoter58208_Reversed:	0.193017	0.243783	1.26301	0.33687	47
1	DNasePeakNoPromoter48513	0.223835	0.201767	0.90141	-0.149744	41
1	ENSG00000188620	0.113539	0.119982	1.05674	0.0796216	13
1	DNasePeakNoPromoter51326	0.169985	0.0765726	0.450468	-1.1505	34
1	DNasePeakNoPromoter32882	0.218821	0.100802	0.460658	-1.11823	43
1	DNasePeakNoPromoter63171_Reversed:	0.13057	0.463581	3.55043	1.82799	15
1	DNasePeakNoPromoter17185_Reversed:	0.148863	0.104853	0.70436	-0.505616	17
1	DNasePeakNoPromoter10023	0.237559	0.354242	1.49117	0.576446	12
1	DNasePeakNoPromoter45677_Reversed:	0.125237	0.594802	4.7494	2.24774	32
1	DNasePeakNoPromoter50562	0.24804	1.0003	4.03281	2.01178	12
1	DNasePeakNoPromoter14655_Reversed:	0.136247	0.122678	0.900406	-0.151352	9
1	DNasePeakNoPromoter49928	0.206435	0.164714	0.797899	-0.325723	65
1	DNasePeakNoPromoter2474	0.0807392	0.0461353	0.571412	-0.807397	17
1	DNasePeakNoPromoter38936	0.169101	0.456981	2.70241	1.43424	46
1	DNasePeakNoPromoter45751_Reversed:	0.140789	0.058508	0.415572	-1.26683	19
1	DNasePeakNoPromoter1012	0.165263	0.229628	1.38947	0.474535	35
1	ENSG00000108953_Reversed:	0.148633	0.179013	1.20439	0.268303	32
1	DNasePeakNoPromoter32264_Reversed:	0.121649	0.459031	3.7734	1.91586	27
1	DNasePeakNoPromoter32230_Reversed:	0.168775	0.102019	0.604469	-0.72626	73
1	DNasePeakNoPromoter13554_Reversed:	0.212166	0.282258	1.33036	0.411819	66
1	DNasePeakNoPromoter38732	0.136247	0.0754941	0.554096	-0.851791	9
1	DNasePeakNoPromoter28250	0.343862	0.153685	0.446936	-1.16186	6
1	DNasePeakNoPromoter41623	0.141847	0.0739429	0.521288	-0.939848	72
1	DNasePeakNoPromoter36582	0.125021	0.316609	2.53245	1.34053	88
1	DNasePeakNoPromoter2644_Reversed:	0.126374	0.161246	1.27594	0.351557	45
1	DNasePeakNoPromoter61910	0.132119	0.380902	2.88303	1.52759	10
1	DNasePeakNoPromoter29822_Reversed:	0.136247	0.138679	1.01785	0.0255261	45
1	DNasePeakNoPromoter50652_Reversed:	0.16274	0.0680234	0.417988	-1.25847	47
1	DNasePeakNoPromoter42069	0.118081	0.0830436	0.703276	-0.507837	19
1	DNasePeakNoPromoter53745_Reversed:	0.0662313	0.0809989	1.22297	0.290389	23
1	DNasePeakNoPromoter22079_Reversed:	0.101841	0.13955	1.37027	0.454455	32
1	DNasePeakNoPromoter41030_Reversed:	0.15475	0.0803873	0.519465	-0.944901	26
1	DNasePeakNoPromoter55977_Reversed:	0.0831012	0.248167	2.98632	1.57837	46
1	DNasePeakNoPromoter36204_Reversed:	0.200877	0.0929159	0.46255	-1.11232	51
1	DNasePeakNoPromoter45906_Reversed:	0.152143	0.0707758	0.465193	-1.1041	19
1	DNasePeakNoPromoter15528_Reversed:	0.132565	0.0632518	0.477138	-1.06752	36
1	DNasePeakNoPromoter20666	0.124893	0.0990861	0.793365	-0.333943	11
1	DNasePeakNoPromoter52315	0.199829	0.211384	1.05782	0.0810945	9
1	DNasePeakNoPromoter54915	0.149704	0.328073	2.19148	1.13191	80
1	DNasePeakNoPromoter20127	0.215533	0.164744	0.764356	-0.387683	58
1	DNasePeakNoPromoter64186_Reversed:	0.199131	0.307058	1.54199	0.624795	25
1	DNasePeakNoPromoter28396	0.136247	0.113241	0.831144	-0.266829	20
1	DNasePeakNoPromoter17428_Reversed:	0.178635	0.288975	1.61768	0.693926	44
1	DNasePeakNoPromoter86_Reversed:	0.154414	0.163571	1.0593	0.0831136	14
1	DNasePeakNoPromoter18989	0.152762	0.0875046	0.572816	-0.803857	10
1	DNasePeakNoPromoter25931_Reversed:	0.155711	0.0992209	0.637211	-0.650157	34
1	ENSG00000275152	0.109755	0.169862	1.54765	0.630078	11
1	DNasePeakNoPromoter5255	0.155711	0.204014	1.31021	0.389795	20
1	DNasePeakNoPromoter818	0.0908316	0.206499	2.27342	1.18487	16
1	DNasePeakNoPromoter9517_Reversed:	0.189232	0.165668	0.875472	-0.191867	35
1	DNasePeakNoPromoter60831	0.206761	0.0941193	0.455208	-1.1354	75
1	DNasePeakNoPromoter16107	0.204834	0.503038	2.45583	1.29621	48
1	DNasePeakNoPromoter1107	0.201302	0.0846759	0.42064	-1.24934	36
1	DNasePeakNoPromoter61070	0.275166	0.172082	0.625376	-0.677205	16
1	DNasePeakNoPromoter36819	0.147147	0.171749	1.16719	0.223044	49
1	DNasePeakNoPromoter24436	0.185091	0.0872456	0.471367	-1.08508	52
1	ENSG00000143995_Reversed:	0.160469	0.164829	1.02717	0.0386737	14
1	DNasePeakNoPromoter32685	0.158172	0.123654	0.78177	-0.355185	28
1	DNasePeakNoPromoter32959_Reversed:	0.225565	0.122678	0.54387	-0.878667	59
1	DNasePeakNoPromoter22060_Reversed:	0.163497	0.096255	0.588727	-0.764329	9
1	DNasePeakNoPromoter32545_Reversed:	0.220506	0.104053	0.471883	-1.0835	75
1	DNasePeakNoPromoter64257_Reversed:	0.140197	0.174785	1.24672	0.318134	22
1	DNasePeakNoPromoter25482_Reversed:	0.103932	0.0954565	0.91845	-0.122728	51
1	DNasePeakNoPromoter16540_Reversed:	0.220092	0.233016	1.05872	0.0823207	51
1	DNasePeakNoPromoter37563_Reversed:	0.275988	0.519022	1.8806	0.91119	25
1	DNasePeakNoPromoter18640	0.114621	0.0790891	0.690007	-0.535318	20
1	DNasePeakNoPromoter11169	0.230641	0.103249	0.447663	-1.15952	50
1	DNasePeakNoPromoter48287_Reversed:	0.0681237	0.0802125	1.17745	0.235671	7
1	DNasePeakNoPromoter34199	0.199829	0.14281	0.714658	-0.484674	29
1	DNasePeakNoPromoter58105_Reversed:	0.121109	0.0896493	0.740238	-0.433939	35
1	DNasePeakNoPromoter63866	0.0832623	0.0440382	0.52891	-0.918906	5
1	DNasePeakNoPromoter11552	0.191918	0.0681883	0.355298	-1.4929	30
1	DNasePeakNoPromoter15386	0.295203	0.283103	0.959013	-0.060378	3
1	DNasePeakNoPromoter62960_Reversed:	0.147402	0.164895	1.11868	0.161792	56
1	DNasePeakNoPromoter24073_Reversed:	0.17632	0.0754941	0.428165	-1.22376	16
1	DNasePeakNoPromoter49110	0.16102	0.101231	0.628686	-0.669588	21
1	DNasePeakNoPromoter60036_Reversed:	0.119216	0.121498	1.01914	0.0273543	15
1	DNasePeakNoPromoter62305	0.13112	0.180212	1.37441	0.458809	61
1	DNasePeakNoPromoter44678	0.131795	0.0810452	0.614935	-0.701495	50
1	DNasePeakNoPromoter48736	0.121109	0.0928874	0.766975	-0.382748	50
1	DNasePeakNoPromoter11132	0.148199	0.101321	0.683683	-0.5486	18
1	DNasePeakNoPromoter28369_Reversed:	0.161983	0.147214	0.908822	-0.137931	29
1	DNasePeakNoPromoter9773_Reversed:	0.2428	1.13822	4.68789	2.22894	25
1	DNasePeakNoPromoter38102_Reversed:	0.218821	0.284819	1.3016	0.38029	10
1	DNasePeakNoPromoter28659_Reversed:	0.121109	0.100659	0.831144	-0.266829	17
1	DNasePeakNoPromoter37453_Reversed:	0.127164	0.387537	3.04753	1.60764	14
1	DNasePeakNoPromoter6703_Reversed:	0.182474	0.463076	2.53776	1.34356	55
1	DNasePeakNoPromoter30404_Reversed:	0.198178	0.189593	0.956682	-0.0638888	21
1	ENSG00000167733	0.0681237	0.22124	3.24762	1.69938	17
1	DNasePeakNoPromoter36788_Reversed:	0.198694	0.143911	0.724283	-0.465375	7
1	DNasePeakNoPromoter25817_Reversed:	0.134625	0.112567	0.836151	-0.258164	27
1	DNasePeakNoPromoter43438_Reversed:	0.119632	0.0533983	0.446355	-1.16374	40
1	DNasePeakNoPromoter3775	0.217347	0.213001	0.980006	-0.0291373	13
1	DNasePeakNoPromoter20885	0.222142	0.194069	0.873625	-0.194914	91
1	DNasePeakNoPromoter62322_Reversed:	0.156891	0.212756	1.35608	0.43944	10
1	DNasePeakNoPromoter3984_Reversed:	0.0713676	0.0485319	0.680027	-0.556335	6
1	DNasePeakNoPromoter5765	0.1866	0.107907	0.578283	-0.790152	45
1	DNasePeakNoPromoter45098	0.167953	0.117871	0.701808	-0.510851	52
1	DNasePeakNoPromoter53796	0.108998	0.0739843	0.678768	-0.55901	24
1	DNasePeakNoPromoter28136	0.0760019	0.11016	1.44943	0.53549	48
1	DNasePeakNoPromoter9387_Reversed:	0.230864	0.306695	1.32847	0.409764	47
1	DNasePeakNoPromoter22442_Reversed:	0.16274	0.254793	1.56564	0.646756	35
1	DNasePeakNoPromoter4839	0.182828	0.343595	1.87934	0.910226	38
1	DNasePeakNoPromoter4818_Reversed:	0.265398	0.289591	1.09115	0.125856	31
1	DNasePeakNoPromoter10274	0.0908316	0.0806415	0.887813	-0.171672	10
1	UWpeak66054_Reversed:_0	0.124136	0.0698321	0.562543	-0.829965	59
1	DNasePeakNoPromoter54264_Reversed:	0.194639	0.0889752	0.457129	-1.12933	20
1	DNasePeakNoPromoter60006	0.153474	0.117797	0.767536	-0.381693	28
1	DNasePeakNoPromoter7477	0.126155	0.0796883	0.63167	-0.662758	17
1	DNasePeakNoPromoter13092_Reversed:	0.157063	0.118746	0.756041	-0.403464	23
1	DNasePeakNoPromoter22622_Reversed:	0.163497	0.124565	0.761882	-0.39236	4
1	DNasePeakNoPromoter62338	0.230175	0.416076	1.80765	0.854112	43
1	DNasePeakNoPromoter35269_Reversed:	0.189493	0.0820023	0.432745	-1.20841	28
1	DNasePeakNoPromoter62475	0.205059	0.0709187	0.345845	-1.5318	32
1	DNasePeakNoPromoter49643_Reversed:	0.265228	0.154763	0.583509	-0.777173	24
1	ENSG00000158089	0.124335	0.109219	0.878425	-0.187009	60
1	DNasePeakNoPromoter40161	0.151386	0.839872	5.54789	2.47194	35
1	ENSG00000105865	0.128678	0.141552	1.10004	0.137561	5
1	DNasePeakNoPromoter7884	0.178419	0.485319	2.72011	1.44366	41
1	DNasePeakNoPromoter7921_Reversed:	0.0885025	0.0943677	1.06627	0.092574	77
1	DNasePeakNoPromoter18581	0.216986	0.291491	1.34336	0.425847	53
1	DNasePeakNoPromoter23848_Reversed:	0.115286	0.132115	1.14597	0.196572	12
1	DNasePeakNoPromoter41914_Reversed:	0.231777	0.249261	1.07543	0.104918	28
1	DNasePeakNoPromoter63358	0.229602	0.174056	0.758077	-0.399584	17
1	DNasePeakNoPromoter19621	0.246293	0.121589	0.493676	-1.01836	51
1	DNasePeakNoPromoter64889_Reversed:	0.1252	0.340234	2.71752	1.44229	36
1	DNasePeakNoPromoter59279_Reversed:	0.16102	0.0832151	0.516801	-0.952318	21
1	DNasePeakNoPromoter27221_Reversed:	0.0778556	0.0934689	1.20054	0.263686	20
1	DNasePeakNoPromoter55621_Reversed:	0.147601	0.125824	0.852456	-0.230303	11
1	DNasePeakNoPromoter12563_Reversed:	0.121109	0.134631	1.11166	0.15271	14
1	DNasePeakNoPromoter23985_Reversed:	0.0681237	0.0188735	0.277048	-1.85179	7
1	DNasePeakNoPromoter33610	0.113539	0.120104	1.05782	0.0810945	21
1	DNasePeakNoPromoter56756_Reversed:	0.13841	0.0988614	0.714265	-0.485469	20
1	DNasePeakNoPromoter42223_Reversed:	0.172313	0.0771595	0.447787	-1.15912	33
1	DNasePeakNoPromoter43170	0.183826	0.170761	0.928926	-0.106364	20
1	ENSG00000159248_Reversed:	0.229917	0.125037	0.543835	-0.878758	15
1	ENSG00000177669	0.142735	0.132115	0.925593	-0.111551	27
1	ENSG00000174206_Reversed:	0.110295	0.226482	2.05342	1.03803	20
1	DNasePeakNoPromoter38466	0.134085	0.0727979	0.542925	-0.881175	20
1	DNasePeakNoPromoter7041_Reversed:	0.0932219	0.0814542	0.873767	-0.194679	18
1	ENSG00000162438	0.156432	0.125125	0.799865	-0.322172	26
1	ENSG00000142166_Reversed:	0.158955	0.490712	3.08711	1.62626	25
1	DNasePeakNoPromoter54023	0.187719	0.15665	0.834496	-0.261023	29
1	DNasePeakNoPromoter37801_Reversed:	0.194639	0.222438	1.14282	0.192603	13
1	DNasePeakNoPromoter20126_Reversed:	0.145979	0.229853	1.57456	0.654946	27
1	UWpeak2511_Reversed:_0	0.127164	0.0830436	0.653042	-0.614752	9
1	DNasePeakNoPromoter13172	0.108058	0.0507633	0.469777	-1.08995	28
1	DNasePeakNoPromoter63318	0.218821	0.211898	0.968362	-0.0463821	43
1	ENSG00000189057	0.111793	0.113241	1.01296	0.0185734	25
1	DNasePeakNoPromoter23695_Reversed:	0.156432	0.0817853	0.522817	-0.935623	8
1	DNasePeakNoPromoter39924	0.141654	0.119982	0.847006	-0.239556	41
1	DNasePeakNoPromoter64243_Reversed:	0.191459	0.132485	0.691976	-0.531206	50
1	DNasePeakNoPromoter553	0.159643	0.179585	1.12491	0.169811	32
1	ENSG00000132016	0.16015	0.118705	0.741207	-0.432051	37
1	DNasePeakNoPromoter44004	0.142512	0.0956693	0.671309	-0.574951	28
1	DNasePeakNoPromoter7478_Reversed:	0.281578	0.142684	0.50673	-0.980711	24
1	DNasePeakNoPromoter45742	0.116063	0.190832	1.64422	0.717404	8
1	DNasePeakNoPromoter26516_Reversed:	0.14159	0.15765	1.11342	0.154998	33
1	DNasePeakNoPromoter32079_Reversed:	0.104806	0.121952	1.1636	0.218598	12
1	DNasePeakNoPromoter49122	0.283849	0.168918	0.595099	-0.748797	19
1	DNasePeakNoPromoter37271_Reversed:	0.149494	0.0715622	0.478697	-1.06281	23
1	DNasePeakNoPromoter24732_Reversed:	0.226113	0.198373	0.877319	-0.188826	46
1	DNasePeakNoPromoter52285	0.196473	0.106266	0.54087	-0.886645	45
1	DNasePeakNoPromoter12437_Reversed:	0.168478	0.0815824	0.484232	-1.04623	30
1	DNasePeakNoPromoter45103	0.176882	0.117215	0.662669	-0.593639	18
1	DNasePeakNoPromoter58332_Reversed:	0.212984	0.0566206	0.265844	-1.91135	28
1	ENSG00000140379	0.133652	0.0781904	0.585029	-0.77342	34
1	DNasePeakNoPromoter29955	0.152467	0.133463	0.875354	-0.192061	55
1	DNasePeakNoPromoter49389	0.225397	0.116037	0.514813	-0.957879	26
1	DNasePeakNoPromoter42092	0.0817484	0.090593	1.10819	0.148209	14
1	DNasePeakNoPromoter4413_Reversed:	0.129861	0.137128	1.05596	0.0785582	63
1	DNasePeakNoPromoter12171_Reversed:	0.118882	0.0865962	0.728419	-0.45716	33
1	DNasePeakNoPromoter48075_Reversed:	0.298447	0.102456	0.343299	-1.54246	6
1	DNasePeakNoPromoter53694_Reversed:	0.173553	0.138855	0.800074	-0.321795	27
1	DNasePeakNoPromoter50297_Reversed:	0.195064	0.10891	0.558326	-0.84082	60
1	DNasePeakNoPromoter34696_Reversed:	0.103218	0.0561917	0.5444	-0.877262	43
1	DNasePeakNoPromoter575	0.120352	0.234032	1.94456	0.959447	19
1	DNasePeakNoPromoter32727_Reversed:	0.075693	0.0717194	0.947505	-0.077795	44
1	DNasePeakNoPromoter40134_Reversed:	0.158955	0.0727979	0.457978	-1.12665	27
1	DNasePeakNoPromoter51886_Reversed:	0.207096	0.0932353	0.450203	-1.15135	49
1	DNasePeakNoPromoter17036	0.163497	0.113713	0.695506	-0.523865	39
1	DNasePeakNoPromoter52443	0.17258	0.151743	0.879263	-0.185633	24
1	DNasePeakNoPromoter20920	0.170309	0.0471838	0.277048	-1.85179	19
1	DNasePeakNoPromoter24930	0.204876	0.336788	1.64386	0.717091	44
1	DNasePeakNoPromoter9334_Reversed:	0.144033	0.0889752	0.617743	-0.694922	34
1	DNasePeakNoPromoter25569	0.23224	0.108523	0.467288	-1.09762	43
1	DNasePeakNoPromoter41700	0.149978	0.126848	0.845777	-0.24165	42
1	DNasePeakNoPromoter64332_Reversed:	0.196802	0.657428	3.34056	1.74009	5
1	DNasePeakNoPromoter22269	0.196802	0.132508	0.673307	-0.570664	47
1	DNasePeakNoPromoter23296	0.139	0.104662	0.752968	-0.40934	32
1	ENSG00000154518	0.107564	0.388397	3.61086	1.85234	56
1	ENSG00000174109_Reversed:	0.0815155	0.163571	2.00662	1.00477	38
1	DNasePeakNoPromoter39694_Reversed:	0.238433	0.123107	0.516317	-0.953671	43
1	DNasePeakNoPromoter27211	0.0908316	0.076946	0.847128	-0.239348	12
1	DNasePeakNoPromoter52560	0.127597	0.130317	1.02132	0.0304372	20
1	DNasePeakNoPromoter53971	0.109464	0.0725905	0.663147	-0.592599	38
1	DNasePeakNoPromoter43040_Reversed:	0.113539	0.293888	2.58842	1.37207	13
1	ENSG00000136002_Reversed:	0.144763	0.100266	0.69262	-0.529863	15
1	DNasePeakNoPromoter37969_Reversed:	0.165313	0.335949	2.03219	1.02304	24
1	DNasePeakNoPromoter36598_Reversed:	0.181663	0.103308	0.568678	-0.814317	18
1	DNasePeakNoPromoter1621_Reversed:	0.124893	0.129756	1.03893	0.0550993	7
1	DNasePeakNoPromoter34061	0.161917	0.0672883	0.415572	-1.26683	22
1	DNasePeakNoPromoter47590_Reversed:	0.243036	0.0989585	0.407177	-1.29627	36
1	DNasePeakNoPromoter6857_Reversed:	0.10597	0.0606241	0.572086	-0.805695	32
1	DNasePeakNoPromoter46859_Reversed:	0.158955	0.210092	1.32171	0.402403	37
1	ENSG00000229859	0.187639	0.0874143	0.465864	-1.10202	37
1	DNasePeakNoPromoter41513	0.12565	0.172378	1.37189	0.456164	29
1	DNasePeakNoPromoter26461_Reversed:	0.154414	0.0891775	0.577523	-0.792049	39
1	DNasePeakNoPromoter115_Reversed:	0.0973195	0.0485319	0.498687	-1.00379	6
1	DNasePeakNoPromoter5801	0.213454	0.554882	2.59954	1.37825	59
1	UWpeak20076_0	0.233567	0.088436	0.378632	-1.40113	34
1	DNasePeakNoPromoter50826	0.0794776	0.203834	2.56467	1.35878	19
1	DNasePeakNoPromoter63306	0.249787	0.109467	0.43824	-1.19021	9
1	DNasePeakNoPromoter35260_Reversed:	0.206016	0.0897177	0.435488	-1.1993	68
1	DNasePeakNoPromoter730	0.0953731	0.0452965	0.47494	-1.07418	9
1	DNasePeakNoPromoter17248_Reversed:	0.246293	0.13393	0.543781	-0.878903	51
1	DNasePeakNoPromoter7835_Reversed:	0.106861	0.0888166	0.831144	-0.266829	33
1	ENSG00000267228_Reversed:	0.11438	0.0915716	0.800588	-0.320869	26
1	DNasePeakNoPromoter55034	0.123861	0.068631	0.554096	-0.851791	21
1	DNasePeakNoPromoter939_Reversed:	0.122623	0.112298	0.915798	-0.126899	19
1	ENSG00000099968	0.134501	0.431914	3.21124	1.68313	51
1	ENSG00000073598	0.194909	0.0762805	0.391364	-1.35342	23
1	ENSG00000184056_Reversed:	0.153474	0.185481	1.20855	0.273279	28
1	ENSG00000099899	0.142735	0.101108	0.708362	-0.497442	13
1	DNasePeakNoPromoter9591	0.177534	0.0866467	0.488056	-1.03488	21
1	DNasePeakNoPromoter62862	0.186282	0.105564	0.566689	-0.81937	58
1	DNasePeakNoPromoter13908	0.196802	0.212327	1.07889	0.109547	23
1	DNasePeakNoPromoter14525	0.161478	0.129179	0.799977	-0.32197	44
1	DNasePeakNoPromoter9104	0.0673912	0.0480971	0.7137	-0.48661	30
1	DNasePeakNoPromoter54933	0.163497	0.165009	1.00925	0.0132791	34
1	ENSG00000269955	0.189815	0.265197	1.39714	0.482475	38
1	DNasePeakNoPromoter50089	0.0886689	0.0575193	0.648698	-0.624381	20
1	DNasePeakNoPromoter59222_Reversed:	0.140376	0.152704	1.08782	0.121442	32
1	DNasePeakNoPromoter5294_Reversed:	0.191985	0.250503	1.30481	0.383837	65
1	ENSG00000120699_Reversed:	0.102185	0.133688	1.30828	0.387675	11
1	DNasePeakNoPromoter47695	0.196005	0.218536	1.11495	0.156979	37
1	DNasePeakNoPromoter3346_Reversed:	0.285641	0.125658	0.439915	-1.1847	37
1	DNasePeakNoPromoter23959	0.131706	0.0396344	0.300932	-1.73249	9
1	DNasePeakNoPromoter30735	0.172873	0.135768	0.785361	-0.348572	30
1	DNasePeakNoPromoter7240_Reversed:	0.234066	0.171314	0.731903	-0.450275	12
1	DNasePeakNoPromoter63925_Reversed:	0.181663	0.186219	1.02508	0.0357339	29
1	DNasePeakNoPromoter30256	0.161478	0.0629118	0.389599	-1.35994	8
1	DNasePeakNoPromoter20847	0.0984008	0.0482324	0.490162	-1.02867	17
1	DNasePeakNoPromoter17291	0.113539	0.105902	0.932729	-0.10047	17
1	DNasePeakNoPromoter53448_Reversed:	0.218345	0.115419	0.528608	-0.91973	25
1	DNasePeakNoPromoter16024	0.157874	0.0826841	0.523735	-0.933091	20
1	DNasePeakNoPromoter62552_Reversed:	0.231404	0.152786	0.660255	-0.598905	20
1	DNasePeakNoPromoter17576_Reversed:	0.200586	0.298307	1.48717	0.572573	35
1	DNasePeakNoPromoter19192_Reversed:	0.136247	0.515546	3.78389	1.91987	37
1	DNasePeakNoPromoter63178	0.144195	0.0910648	0.631539	-0.663056	39
1	ENSG00000175634	0.0832623	0.163571	1.96452	0.974179	35
1	DNasePeakNoPromoter64704	0.151386	0.119532	0.789587	-0.340829	11
1	DNasePeakNoPromoter45326	0.196356	0.239805	1.22127	0.288386	33
1	DNasePeakNoPromoter37994_Reversed:	0.17817	0.196962	1.10548	0.144668	38
1	DNasePeakNoPromoter7488_Reversed:	0.109191	0.229293	2.09993	1.07034	46
1	DNasePeakNoPromoter6009	0.190179	0.0967269	0.508611	-0.975366	15
1	DNasePeakNoPromoter8274_Reversed:	0.151882	0.146966	0.967631	-0.0474705	60
1	DNasePeakNoPromoter52188	0.16102	0.0926519	0.575408	-0.797344	21
1	DNasePeakNoPromoter63372	0.160702	0.385456	2.39857	1.26218	25
1	DNasePeakNoPromoter1631_Reversed:	0.0713676	0.0424655	0.595024	-0.748981	27
1	DNasePeakNoPromoter5263	0.113011	0.522753	4.62567	2.20966	42
1	DNasePeakNoPromoter32949_Reversed:	0.262933	0.257276	0.978484	-0.0313803	18
1	DNasePeakNoPromoter18011	0.146217	0.143623	0.982262	-0.0258207	40
1	DNasePeakNoPromoter9369_Reversed:	0.181663	0.646419	3.55834	1.8312	7
1	DNasePeakNoPromoter45905	0.164083	0.207609	1.26527	0.339444	30
1	DNasePeakNoPromoter16056	0.128802	0.0575488	0.4468	-1.1623	60
1	DNasePeakNoPromoter9804	0.164632	0.109309	0.66396	-0.590831	23
1	DNasePeakNoPromoter5549_Reversed:	0.137355	0.221419	1.61202	0.688868	40
1	DNasePeakNoPromoter13194_Reversed:	0.114322	0.141226	1.23533	0.304898	28
1	DNasePeakNoPromoter43863_Reversed:	0.109755	0.130542	1.1894	0.25023	11
1	ENSG00000239961	0.113035	0.0582983	0.515755	-0.955243	44
1	DNasePeakNoPromoter22392	0.222033	0.159377	0.717807	-0.478333	8
1	DNasePeakNoPromoter19226_Reversed:	0.216598	0.150988	0.697089	-0.520585	25
1	DNasePeakNoPromoter4841	0.151386	0.0817853	0.540244	-0.888317	47
1	DNasePeakNoPromoter8307_Reversed:	0.242739	0.17279	0.711835	-0.490385	57
1	DNasePeakNoPromoter11502	0.103218	0.0789257	0.764653	-0.387123	10
1	DNasePeakNoPromoter15412	0.209611	0.182928	0.872702	-0.19644	25
1	DNasePeakNoPromoter9852	0.232319	0.291451	1.25453	0.327145	51
1	DNasePeakNoPromoter17909_Reversed:	0.251984	0.17595	0.698258	-0.518168	30
1	ENSG00000139626_Reversed:	0.141771	0.0762593	0.537905	-0.894576	73
1	DNasePeakNoPromoter12910_Reversed:	0.181663	0.549816	3.02657	1.59768	37
1	DNasePeakNoPromoter6958_Reversed:	0.0984008	0.158066	1.60635	0.683783	23
1	DNasePeakNoPromoter14934_Reversed:	0.099089	0.133831	1.35061	0.433611	10
1	DNasePeakNoPromoter11589	0.134085	0.086279	0.643467	-0.636063	20
1	DNasePeakNoPromoter35867	0.158955	0.102035	0.641911	-0.639556	31
1	DNasePeakNoPromoter9024_Reversed:	0.190746	0.0679447	0.356205	-1.48922	4
1	DNasePeakNoPromoter58176	0.120478	0.141027	1.17056	0.227205	71
1	ENSG00000180389_Reversed:	0.105618	0.0715439	0.677383	-0.561957	42
1	ENSG00000005893	0.0868824	0.173965	2.0023	1.00166	45
1	DNasePeakNoPromoter40228	0.206642	0.271779	1.31522	0.395302	19
1	DNasePeakNoPromoter59440	0.13224	0.109911	0.831144	-0.266829	33
1	DNasePeakNoPromoter41056_Reversed:	0.132463	0.0754941	0.569928	-0.811149	11
1	DNasePeakNoPromoter60521	0.228187	0.123829	0.542665	-0.881867	40
1	ENSG00000100347_Reversed:	0.132355	0.335949	2.53825	1.34383	34
1	DNasePeakNoPromoter29473	0.177122	0.0970639	0.548007	-0.867733	69
1	DNasePeakNoPromoter17372_Reversed:	0.22792	0.0961152	0.421706	-1.24569	53
1	DNasePeakNoPromoter45944	0.125767	0.105982	0.842688	-0.246929	12
1	DNasePeakNoPromoter54166	0.158955	0.0695962	0.437835	-1.19154	15
1	DNasePeakNoPromoter35870_Reversed:	0.15504	0.105431	0.680027	-0.556335	28
1	ENSG00000108825	0.124893	0.105377	0.843738	-0.245134	11
1	DNasePeakNoPromoter51270	0.14084	0.138689	0.984726	-0.0222065	88
1	ENSG00000082258_Reversed:	0.0660593	0.147557	2.2337	1.15944	10
1	C:SLEA_hg18:chr2:210861483-210861650|8:V_PPARA_02:CCGGGTCATTGGGGTCAGG;30:V_XBP1_01:GTGATGACGTGTCCCAT;50:V_Rxra_UP:GGCCGTGACCCCGTGAT;70:V_AHRARNT_02:GGGGATCGCGTGCCAGCCC;92:V_HNF4_Q6:AAGGTCCAG;104:V_HNF3ALPHA_Q6:TGTTTGCTTTG;118:V_COUPTF_Q6:CCCCCTGACCTTTGCCCCCTGCC;144:V_HNF1_C:AGTTAATGATTAACCAA	0.200877	0.995942	4.95796	2.30975	25
1	DNasePeakNoPromoter65443	0.208156	0.279171	1.34116	0.423487	23
1	DNasePeakNoPromoter24884	0.168207	0.2852	1.69553	0.76174	26
1	DNasePeakNoPromoter35022_Reversed:	0.167745	0.104413	0.622451	-0.683968	61
1	DNasePeakNoPromoter55310_Reversed:	0.111475	0.0977992	0.877319	-0.188826	10
1	DNasePeakNoPromoter31657_Reversed:	0.187927	0.188085	1.00084	0.00120624	28
1	DNasePeakNoPromoter30994_Reversed:	0.141924	0.0896493	0.63167	-0.662758	7
1	DNasePeakNoPromoter28329_Reversed:	0.136247	0.489364	3.59173	1.84468	13
1	ENSG00000205022_Reversed:	0.207615	0.083968	0.404441	-1.306	48
1	DNasePeakNoPromoter40372_Reversed:	0.157619	0.0410777	0.260613	-1.94002	16
1	ENSG00000125430_Reversed:	0.168038	0.315188	1.87569	0.907422	19
1	DNasePeakNoPromoter10558_Reversed:	0.202173	0.158294	0.782962	-0.352985	30
1	DNasePeakNoPromoter7320_Reversed:	0.214103	0.098412	0.459648	-1.1214	13
1	DNasePeakNoPromoter8758	0.226171	0.337081	1.49039	0.575686	49
1	DNasePeakNoPromoter270	0.156284	0.118792	0.760106	-0.395727	33
1	DNasePeakNoPromoter53793_Reversed:	0.157294	0.154211	0.980399	-0.0285587	40
1	DNasePeakNoPromoter59562	0.212453	0.272227	1.28135	0.357662	58
1	DNasePeakNoPromoter49926_Reversed:	0.108998	0.154763	1.41987	0.505761	4
1	ENSG00000170439_Reversed:	0.169985	0.207609	1.22134	0.288463	34
1	DNasePeakNoPromoter11033	0.118586	0.11394	0.960827	-0.057652	53
1	DNasePeakNoPromoter49451_Reversed:	0.156315	0.0970012	0.62055	-0.68838	42
1	DNasePeakNoPromoter15510	0.116063	0.0707758	0.609807	-0.713575	35
1	DNasePeakNoPromoter112	0.259137	0.366924	1.41594	0.501765	33
1	ENSG00000079246_Reversed:	0.11878	0.386182	3.25124	1.70099	12
1	DNasePeakNoPromoter24771	0.268861	0.19855	0.738483	-0.437363	24
1	DNasePeakNoPromoter21924_Reversed:	0.211418	0.0911136	0.430964	-1.21436	28
1	DNasePeakNoPromoter36886	0.134431	0.187225	1.39273	0.477914	24
1	DNasePeakNoPromoter47740	0.123271	0.260994	2.11723	1.08218	34
1	DNasePeakNoPromoter62885	0.22295	0.265945	1.19285	0.254408	32
1	DNasePeakNoPromoter46092_Reversed:	0.163772	0.238493	1.45625	0.542257	32
1	DNasePeakNoPromoter59507	0.116946	0.29254	2.5015	1.3228	39
1	DNasePeakNoPromoter46311_Reversed:	0.178701	0.109959	0.615322	-0.700586	45
1	DNasePeakNoPromoter61766_Reversed:	0.108493	0.233822	2.15518	1.10781	17
1	DNasePeakNoPromoter42978_Reversed:	0.14634	0.0831834	0.568426	-0.814955	26
1	DNasePeakNoPromoter31_Reversed:	0.192563	0.0913479	0.47438	-1.07589	24
1	DNasePeakNoPromoter20075_Reversed:	0.198694	0.163374	0.822239	-0.28237	31
1	DNasePeakNoPromoter1627	0.173094	0.1517	0.876405	-0.190331	52
1	ENSG00000188629_Reversed:	0.12517	0.227863	1.82043	0.864277	40
1	DNasePeakNoPromoter63116_Reversed:	0.0605544	0.0377471	0.623358	-0.681866	2
1	DNasePeakNoPromoter31528	0.17179	0.0754941	0.439456	-1.18621	22
1	DNasePeakNoPromoter31090_Reversed:	0.0991976	0.091636	0.923772	-0.114391	75
1	DNasePeakNoPromoter57950_Reversed:	0.172102	0.0566206	0.328995	-1.60386	18
1	DNasePeakNoPromoter38775	0.201127	0.100741	0.50088	-0.997462	76
1	DNasePeakNoPromoter12935	0.302772	0.0859794	0.283974	-1.81617	8
1	DNasePeakNoPromoter40253	0.0817484	0.0717194	0.877319	-0.188826	4
1	DNasePeakNoPromoter20182	0.156117	0.141552	0.906703	-0.141298	47
1	DNasePeakNoPromoter34053_Reversed:	0.13877	0.0859794	0.61958	-0.690637	17
1	DNasePeakNoPromoter25805_Reversed:	0.148863	0.069203	0.464877	-1.10508	35
1	ENSG00000196184_Reversed:	0.129759	0.0539244	0.415572	-1.26683	6
1	DNasePeakNoPromoter61426	0.171571	0.110096	0.641692	-0.640046	17
1	UWpeak38063_Reversed:_0	0.149394	0.0794675	0.531932	-0.910685	37
1	DNasePeakNoPromoter3215_Reversed:	0.150589	0.0794675	0.527711	-0.922181	18
1	DNasePeakNoPromoter33322	0.113539	0.0393199	0.34631	-1.52986	11
1	DNasePeakNoPromoter27654_Reversed:	0.112631	0.12381	1.09926	0.136527	24
1	DNasePeakNoPromoter42259_Reversed:	0.165403	0.140969	0.852275	-0.230609	80
1	ENSG00000211958_Reversed:	0.151968	0.0914641	0.601863	-0.732492	25
1	DNasePeakNoPromoter16897	0.191756	0.100309	0.523111	-0.934812	53
1	DNasePeakNoPromoter50848_Reversed:	0.138266	0.173217	1.25278	0.325137	44
1	DNasePeakNoPromoter56686	0.13057	0.135654	1.03893	0.0550993	31
1	DNasePeakNoPromoter6450	0.18242	0.0968841	0.531105	-0.912932	59
1	DNasePeakNoPromoter34823	0.243811	0.104301	0.427795	-1.22501	18
1	DNasePeakNoPromoter22365_Reversed:	0.196802	0.10695	0.543441	-0.879806	5
1	DNasePeakNoPromoter19486_Reversed:	0.147601	0.106501	0.721543	-0.470843	55
1	ENSG00000159713	0.126155	0.0775912	0.615047	-0.701232	17
1	DNasePeakNoPromoter8665_Reversed:	0.168038	0.0858746	0.511042	-0.968488	19
1	DNasePeakNoPromoter63822_Reversed:	0.125926	0.099515	0.790269	-0.339585	21
1	DNasePeakNoPromoter55046_Reversed:	0.0989415	0.049206	0.497324	-1.00774	27
1	DNasePeakNoPromoter5519_Reversed:	0.175986	0.16593	0.942857	-0.0848885	23
1	DNasePeakNoPromoter5341	0.157009	0.0614738	0.391531	-1.3528	34
1	DNasePeakNoPromoter30294	0.191536	0.234688	1.2253	0.29313	22
1	ENSG00000106399	0.108493	0.0828339	0.763493	-0.389313	17
1	DNasePeakNoPromoter18689_Reversed:	0.14306	0.239222	1.67218	0.741733	39
1	DNasePeakNoPromoter47171_Reversed:	0.109191	0.104407	0.956184	-0.06464	46
1	DNasePeakNoPromoter61090_Reversed:	0.170309	0.136833	0.80344	-0.315738	15
1	DNasePeakNoPromoter5202	0.254604	0.114385	0.449267	-1.15435	32
1	DNasePeakNoPromoter38563	0.0892655	0.068986	0.772819	-0.371798	28
1	DNasePeakNoPromoter43753_Reversed:	0.104806	0.076946	0.734178	-0.445799	25
1	DNasePeakNoPromoter5878	0.117324	0.061339	0.522817	-0.935623	23
1	DNasePeakNoPromoter28006_Reversed:	0.213804	0.290652	1.35944	0.44301	64
1	DNasePeakNoPromoter11875_Reversed:	0.246543	0.191432	0.776464	-0.365009	6
1	DNasePeakNoPromoter23794	0.225427	0.272808	1.21018	0.275225	54
1	ENSG00000188487_Reversed:	0.111593	0.0496104	0.444566	-1.16953	34
1	DNasePeakNoPromoter36452_Reversed:	0.109532	0.0777146	0.709514	-0.495098	16
1	DNasePeakNoPromoter58581	0.107862	0.115011	1.06627	0.092574	31
1	DNasePeakNoPromoter53796_Reversed:	0.147926	0.106231	0.718138	-0.477667	34
1	DNasePeakNoPromoter41677	0.208913	0.0654283	0.313185	-1.67491	14
1	DNasePeakNoPromoter38194_Reversed:	0.130387	0.361032	2.76893	1.46933	30
1	DNasePeakNoPromoter5861_Reversed:	0.21021	0.066327	0.315527	-1.66416	34
1	DNasePeakNoPromoter49949_Reversed:	0.118946	0.178849	1.50362	0.588436	20
1	DNasePeakNoPromoter57920_Reversed:	0.196541	0.139599	0.710281	-0.493539	57
1	ENSG00000168061	0.136247	0.163571	1.20054	0.263686	2
1	DNasePeakNoPromoter65336_Reversed:	0.163497	0.109467	0.669533	-0.578773	4
1	DNasePeakNoPromoter26943	0.136247	0.0597662	0.43866	-1.18883	5
1	DNasePeakNoPromoter36343_Reversed:	0.21194	0.0943677	0.445256	-1.16729	8
1	DNasePeakNoPromoter38859	0.230864	0.136833	0.592701	-0.754623	11
1	DNasePeakNoPromoter46886	0.132355	0.0566206	0.427795	-1.22501	34
1	DNasePeakNoPromoter4839_Reversed:	0.166525	0.203939	1.22468	0.292403	35
1	DNasePeakNoPromoter38440	0.116451	0.0977552	0.839456	-0.252474	38
1	ENSG00000085365	0.136247	0.2139	1.56994	0.650709	2
1	DNasePeakNoPromoter9587	0.163497	0.0880765	0.538705	-0.892433	14
1	DNasePeakNoPromoter57102_Reversed:	0.209417	0.298831	1.42696	0.51295	17
1	DNasePeakNoPromoter15638	0.108133	0.069203	0.639981	-0.643898	20
1	DNasePeakNoPromoter7483_Reversed:	0.119063	0.198937	1.67086	0.740589	36
1	DNasePeakNoPromoter20304	0.116501	0.108318	0.929755	-0.105078	22
1	DNasePeakNoPromoter46780_Reversed:	0.178419	0.219742	1.2316	0.30054	13
1	DNasePeakNoPromoter35900	0.176617	0.0678049	0.38391	-1.38116	26
1	ENSG00000100395	0.126374	0.253562	2.00643	1.00463	45
1	DNasePeakNoPromoter6830	0.223776	0.186676	0.834211	-0.261515	54
1	DNasePeakNoPromoter42507_Reversed:	0.215127	0.234926	1.09203	0.127014	37
1	DNasePeakNoPromoter49638	0.108299	0.0653315	0.60325	-0.729172	12
1	DNasePeakNoPromoter63528	0.171066	0.150359	0.878954	-0.186141	29
1	DNasePeakNoPromoter14250_Reversed:	0.22789	0.157055	0.68917	-0.537069	55
1	ENSG00000055208	0.10597	0.0482324	0.455151	-1.13558	8
1	UWpeak93807_Reversed:_0	0.167213	0.12611	0.754187	-0.407007	21
1	DNasePeakNoPromoter24466	0.149605	0.0743839	0.497202	-1.00809	16
1	DNasePeakNoPromoter36625_Reversed:	0.154414	0.114751	0.743141	-0.428292	24
1	DNasePeakNoPromoter40455	0.102185	0.064288	0.62913	-0.66857	31
1	DNasePeakNoPromoter17866_Reversed:	0.215184	0.111893	0.519987	-0.943452	41
1	DNasePeakNoPromoter43037	0.178883	0.0724127	0.404806	-1.3047	48
1	DNasePeakNoPromoter41909	0.266571	0.251921	0.945042	-0.0815496	22
1	DNasePeakNoPromoter19300	0.207615	0.065608	0.316008	-1.66197	20
1	DNasePeakNoPromoter2789	0.21194	0.175104	0.826197	-0.275442	17
1	DNasePeakNoPromoter54589	0.138463	0.15375	1.11041	0.151091	40
1	DNasePeakNoPromoter30405	0.196114	0.0797836	0.406823	-1.29753	21
1	DNasePeakNoPromoter36511_Reversed:	0.113539	0.0967269	0.851923	-0.231205	15
1	DNasePeakNoPromoter25846_Reversed:	0.104456	0.06417	0.614324	-0.702928	9
1	ENSG00000217930	0.0648797	0.0970639	1.49606	0.581168	13
1	DNasePeakNoPromoter32790_Reversed:	0.13841	0.219293	1.58437	0.663908	20
1	DNasePeakNoPromoter19368_Reversed:	0.262402	0.0775912	0.295696	-1.75782	8
1	DNasePeakNoPromoter64280	0.132754	0.0965454	0.727251	-0.459474	25
1	DNasePeakNoPromoter6797_Reversed:	0.21951	0.120319	0.548125	-0.867422	23
1	DNasePeakNoPromoter64353	0.133409	0.0849309	0.636621	-0.651493	15
1	DNasePeakNoPromoter29421_Reversed:	0.191756	0.239904	1.25109	0.323187	44
1	DNasePeakNoPromoter20741_Reversed:	0.148022	0.0650088	0.439184	-1.1871	26
1	DNasePeakNoPromoter31379_Reversed:	0.18742	0.184216	0.982906	-0.0248742	70
1	DNasePeakNoPromoter544_Reversed:	0.164632	0.0766737	0.465727	-1.10244	15
1	DNasePeakNoPromoter15552	0.215725	0.0707758	0.328083	-1.60787	3
1	ENSG00000071626	0.0821809	0.248951	3.0293	1.59899	20
1	DNasePeakNoPromoter14437	0.13057	0.0837513	0.641427	-0.640644	63
1	DNasePeakNoPromoter53577	0.147349	0.123307	0.836837	-0.256981	44
1	DNasePeakNoPromoter11562_Reversed:	0.0999147	0.0717194	0.717807	-0.478333	29
1	DNasePeakNoPromoter32183	0.10425	0.0879335	0.843488	-0.24556	43
1	DNasePeakNoPromoter50441_Reversed:	0.279761	0.38049	1.36005	0.443665	24
1	ENSG00000156873_Reversed:	0.0951161	0.217936	2.29126	1.19614	52
1	DNasePeakNoPromoter49292_Reversed:	0.181663	0.180242	0.992179	-0.0113281	19
1	DNasePeakNoPromoter27619_Reversed:	0.0889778	0.0674055	0.757554	-0.40058	48
1	DNasePeakNoPromoter56037_Reversed:	0.200046	0.104254	0.52115	-0.940229	41
1	DNasePeakNoPromoter9035_Reversed:	0.156284	0.112131	0.717484	-0.478982	33
1	DNasePeakNoPromoter64397	0.262622	0.159194	0.606173	-0.722198	22
1	DNasePeakNoPromoter42010_Reversed:	0.231337	0.112651	0.486959	-1.03813	31
1	DNasePeakNoPromoter9497_Reversed:	0.159943	0.110779	0.69262	-0.529863	22
1	DNasePeakNoPromoter24956	0.175175	0.196824	1.12358	0.168108	48
1	ENSG00000134996	0.156891	0.195598	1.24672	0.318134	10
1	DNasePeakNoPromoter12589	0.161794	0.0925983	0.572323	-0.805098	31
1	DNasePeakNoPromoter44137	0.254833	0.104853	0.411458	-1.28118	35
1	DNasePeakNoPromoter22130	0.187006	0.0969582	0.518476	-0.947651	50
1	DNasePeakNoPromoter53739	0.212546	0.114751	0.539889	-0.889266	24
1	DNasePeakNoPromoter24060	0.2065	0.193749	0.938251	-0.0919546	63
1	DNasePeakNoPromoter53477	0.171468	0.115937	0.676147	-0.564591	48
1	DNasePeakNoPromoter3930	0.181663	0.101803	0.560393	-0.83549	32
1	DNasePeakNoPromoter18254	0.131381	0.205587	1.56481	0.645987	27
1	ENSG00000147789	0.178733	0.416435	2.32993	1.22029	30
1	DNasePeakNoPromoter40319_Reversed:	0.172056	0.123041	0.715122	-0.483739	51
1	DNasePeakNoPromoter21319	0.177338	0.200419	1.13015	0.176519	20
1	DNasePeakNoPromoter6893	0.154202	0.0645212	0.418419	-1.25698	42
1	DNasePeakNoPromoter14539	0.253794	0.472579	1.86206	0.896896	50
1	ENSG00000196131_Reversed:	0.167471	0.281923	1.68342	0.751395	15
1	DNasePeakNoPromoter63593_Reversed:	0.196802	0.0838824	0.426228	-1.2303	26
1	DNasePeakNoPromoter61354	0.187523	0.277624	1.48048	0.566061	30
1	ENSG00000137868_Reversed:	0.23673	0.192038	0.811213	-0.301847	79
1	DNasePeakNoPromoter13295_Reversed:	0.209188	0.27338	1.30687	0.38611	32
1	DNasePeakNoPromoter57847	0.284303	0.0917254	0.322633	-1.63204	49
1	DNasePeakNoPromoter43080	0.126614	0.167002	1.31899	0.399434	32
1	DNasePeakNoPromoter12394_Reversed:	0.193017	0.14627	0.757808	-0.400095	7
1	ENSG00000156466	0.169277	0.0566206	0.334485	-1.57999	10
1	DNasePeakNoPromoter35946_Reversed:	0.0958778	0.0838824	0.874889	-0.192828	35
1	DNasePeakNoPromoter34009	0.134625	0.0849309	0.630869	-0.664588	55
1	DNasePeakNoPromoter23475	0.158955	0.109197	0.686966	-0.541689	13
1	DNasePeakNoPromoter43197_Reversed:	0.142303	0.0868183	0.610095	-0.712893	14
1	DNasePeakNoPromoter11558_Reversed:	0.096887	0.069203	0.714265	-0.485469	14
1	DNasePeakNoPromoter23042_Reversed:	0.17085	0.963898	5.64179	2.49615	41
1	DNasePeakNoPromoter38011	0.0892655	0.101527	1.13736	0.185683	28
1	DNasePeakNoPromoter44575	0.230712	0.251395	1.08965	0.123865	24
1	DNasePeakNoPromoter4363	0.170309	0.201318	1.18207	0.241318	23
1	DNasePeakNoPromoter27623_Reversed:	0.121622	0.128276	1.05471	0.0768488	58
1	DNasePeakNoPromoter34868_Reversed:	0.19889	0.14448	0.726433	-0.461098	28
1	DNasePeakNoPromoter14201	0.111475	0.269377	2.41648	1.2729	10
1	DNasePeakNoPromoter1259_Reversed:	0.201127	0.102456	0.509411	-0.973098	6
1	DNasePeakNoPromoter7073_Reversed:	0.208913	0.312042	1.49365	0.578843	29
1	DNasePeakNoPromoter20083	0.155573	0.113241	0.727897	-0.458194	46
1	DNasePeakNoPromoter1896	0.136247	0.148629	1.09088	0.125489	7
1	DNasePeakNoPromoter54833	0.126515	0.110545	0.873767	-0.194679	13
1	DNasePeakNoPromoter51209_Reversed:	0.244337	0.096255	0.393944	-1.34394	49
1	DNasePeakNoPromoter62492	0.238853	0.188735	0.790173	-0.33976	26
1	DNasePeakNoPromoter12051	0.148809	0.174279	1.17116	0.227936	46
1	DNasePeakNoPromoter64507_Reversed:	0.169855	0.325002	1.91341	0.936146	49
1	DNasePeakNoPromoter10185	0.175175	0.090593	0.517157	-0.951327	34
1	DNasePeakNoPromoter61765_Reversed:	0.104806	0.0914641	0.872702	-0.19644	38
1	DNasePeakNoPromoter3561	0.151818	0.264229	1.74043	0.799444	69
1	ENSG00000110047_Reversed:	0.0794776	0.0990861	1.24672	0.318134	7
1	DNasePeakNoPromoter49063_Reversed:	0.0896962	0.043881	0.489218	-1.03145	39
1	DNasePeakNoPromoter37924_Reversed:	0.257356	0.0629118	0.244454	-2.03236	2
1	DNasePeakNoPromoter11682	0.0987299	0.0574412	0.581801	-0.781402	22
1	DNasePeakNoPromoter16015_Reversed:	0.22638	0.0781074	0.345028	-1.53522	64
1	DNasePeakNoPromoter63940_Reversed:	0.19661	0.162217	0.825069	-0.277414	78
1	DNasePeakNoPromoter54132_Reversed:	0.170653	0.107522	0.630061	-0.666436	65
1	DNasePeakNoPromoter55461_Reversed:	0.121906	0.124168	1.01856	0.0265301	18
1	DNasePeakNoPromoter61654	0.146728	0.217772	1.48419	0.569672	12
1	DNasePeakNoPromoter50577	0.142948	0.425119	2.97394	1.57237	60
1	DNasePeakNoPromoter58882_Reversed:	0.136247	0.133463	0.979563	-0.0297896	13
1	DNasePeakNoPromoter27375	0.150589	0.118208	0.78497	-0.349291	18
1	DNasePeakNoPromoter63133_Reversed:	0.209611	0.135744	0.6476	-0.626825	25
1	DNasePeakNoPromoter3341	0.108603	0.0648265	0.596913	-0.744408	22
1	DNasePeakNoPromoter20436_Reversed:	0.196802	0.206036	1.04692	0.0661544	35
1	DNasePeakNoPromoter2736_Reversed:	0.166525	0.252219	1.51461	0.598943	32
1	DNasePeakNoPromoter49734_Reversed:	0.0544989	0.0434091	0.796513	-0.328229	9
1	DNasePeakNoPromoter1009_Reversed:	0.212367	0.217444	1.02391	0.0340888	70
1	DNasePeakNoPromoter8475	0.142107	0.231353	1.62801	0.703114	30
1	DNasePeakNoPromoter53344	0.136247	0.132115	0.969669	-0.0444364	16
1	DNasePeakNoPromoter1345_Reversed:	0.169552	0.222708	1.31351	0.393422	14
1	DNasePeakNoPromoter37068	0.283849	0.777185	2.73803	1.45314	27
1	DNasePeakNoPromoter21838_Reversed:	0.17258	0.0792688	0.459317	-1.12244	9
1	DNasePeakNoPromoter46890	0.144262	0.0954779	0.661837	-0.595452	16
1	DNasePeakNoPromoter31067_Reversed:	0.175986	0.0578002	0.328436	-1.60632	15
1	DNasePeakNoPromoter20015	0.120823	0.0584011	0.483361	-1.04883	52
1	DNasePeakNoPromoter40886_Reversed:	0.180555	0.0653669	0.362032	-1.46581	40
1	DNasePeakNoPromoter55150_Reversed:	0.185448	0.25204	1.35909	0.442642	47
1	DNasePeakNoPromoter29	0.12289	0.131005	1.06603	0.0922522	16
1	DNasePeakNoPromoter933_Reversed:	0.168687	0.098412	0.583399	-0.777444	27
1	DNasePeakNoPromoter48835	0.116063	0.159377	1.3732	0.457537	17
1	DNasePeakNoPromoter46484	0.256599	0.115129	0.448671	-1.15627	19
1	DNasePeakNoPromoter52314	0.298987	0.358597	1.19937	0.26228	11
1	DNasePeakNoPromoter10433	0.191224	0.219529	1.14802	0.199146	37
1	DNasePeakNoPromoter17893	0.121797	0.099944	0.820579	-0.285286	43
1	DNasePeakNoPromoter47658	0.174935	0.295685	1.69026	0.757245	26
1	ENSG00000205560	0.181663	0.448246	2.46746	1.30303	3
1	DNasePeakNoPromoter54305_Reversed:	0.201202	0.112363	0.558459	-0.840476	85
1	DNasePeakNoPromoter2729_Reversed:	0.201239	0.221927	1.1028	0.141175	57
1	DNasePeakNoPromoter1227	0.272495	0.271535	0.99648	-0.00508776	30
1	DNasePeakNoPromoter34417_Reversed:	0.119427	0.0838824	0.702376	-0.509685	26
1	DNasePeakNoPromoter53985_Reversed:	0.134085	0.139305	1.03893	0.0550993	20
1	DNasePeakNoPromoter60374	0.255027	0.3073	1.20497	0.268997	38
1	DNasePeakNoPromoter7337	0.227079	0.141552	0.623358	-0.681866	63
1	ENSG00000168298	0.14533	0.139664	0.961011	-0.0573755	4
1	ENSG00000184144_Reversed:	0.185157	0.0813014	0.439095	-1.18739	12
1	DNasePeakNoPromoter629	0.0817484	0.0226482	0.277048	-1.85179	4
1	ENSG00000010310	0.113056	0.0622425	0.550544	-0.861069	46
1	DNasePeakNoPromoter18217_Reversed:	0.17258	0.0830436	0.481189	-1.05532	19
1	DNasePeakNoPromoter60730	0.136247	0.0515877	0.378632	-1.40113	14
1	ENSG00000151650_Reversed:	0.285471	0.245356	0.859479	-0.218466	6
1	DNasePeakNoPromoter34534_Reversed:	0.143418	0.108274	0.754956	-0.405535	37
1	DNasePeakNoPromoter60965	0.175687	0.178305	1.0149	0.0213388	37
1	ENSG00000258405	0.0919669	0.111354	1.2108	0.275964	39
1	ENSG00000123095	0.124893	0.0566206	0.453352	-1.1413	11
1	DNasePeakNoPromoter25384	0.198178	0.110954	0.559868	-0.836841	32
1	DNasePeakNoPromoter48376_Reversed:	0.140032	0.053475	0.381877	-1.38882	11
1	DNasePeakNoPromoter40812	0.198316	0.107894	0.544051	-0.878187	59
1	DNasePeakNoPromoter27499_Reversed:	0.21105	0.0832656	0.394531	-1.34179	16
1	DNasePeakNoPromoter58998_Reversed:	0.0919129	0.041342	0.449796	-1.15266	41
1	DNasePeakNoPromoter45137	0.144505	0.0772099	0.534307	-0.904259	10
1	DNasePeakNoPromoter26635	0.180097	0.0696368	0.386663	-1.37085	28
1	ENSG00000187033	0.224602	0.0844162	0.375848	-1.41178	54
1	DNasePeakNoPromoter33274	0.0939637	0.159449	1.69692	0.762918	28
1	DNasePeakNoPromoter48888_Reversed:	0.132055	0.0929159	0.703614	-0.507143	64
1	ENSG00000146205	0.216598	0.412314	1.90359	0.928722	25
1	ENSG00000102786	0.14533	0.364888	2.51075	1.32812	14
1	DNasePeakNoPromoter10900_Reversed:	0.211358	0.199624	0.944482	-0.0824043	25
1	DNasePeakNoPromoter27168	0.232033	0.191481	0.825229	-0.277134	54
1	DNasePeakNoPromoter42590_Reversed:	0.208576	0.0971638	0.465843	-1.10208	26
1	ENSG00000120952	0.190179	0.239458	1.25912	0.332418	15
1	DNasePeakNoPromoter5005_Reversed:	0.116264	0.0596404	0.512972	-0.963048	24
1	DNasePeakNoPromoter44313	0.167065	0.117286	0.702035	-0.510386	27
1	DNasePeakNoPromoter51475_Reversed:	0.0510927	0.049543	0.969669	-0.0444364	15
1	DNasePeakNoPromoter15489_Reversed:	0.191125	0.0975133	0.510207	-0.970844	23
1	DNasePeakNoPromoter58885	0.195758	0.175068	0.894311	-0.161151	28
1	DNasePeakNoPromoter31539	0.16274	0.109309	0.671681	-0.574153	23
1	DNasePeakNoPromoter38421	0.160091	0.385492	2.40796	1.26781	39
1	DNasePeakNoPromoter11938_Reversed:	0.121518	0.0816153	0.671632	-0.574257	36
1	DNasePeakNoPromoter4336	0.214968	0.286878	1.33451	0.416314	29
1	DNasePeakNoPromoter14180_Reversed:	0.143418	0.0903943	0.630285	-0.665925	18
1	DNasePeakNoPromoter36137_Reversed:	0.136247	0.069203	0.507922	-0.977322	2
1	DNasePeakNoPromoter35700_Reversed:	0.139086	0.0507226	0.364686	-1.45527	31
1	DNasePeakNoPromoter15092_Reversed:	0.152842	0.0798496	0.522434	-0.93668	51
1	DNasePeakNoPromoter37339_Reversed:	0.200877	0.122678	0.61071	-0.711439	25
1	ENSG00000114988	0.202307	0.586795	2.90052	1.53631	32
1	DNasePeakNoPromoter40383_Reversed:	0.14533	0.0603953	0.415572	-1.26683	14
1	DNasePeakNoPromoter24242	0.13057	0.132115	1.01183	0.0169641	15
1	DNasePeakNoPromoter2515_Reversed:	0.192144	0.18438	0.959594	-0.0595039	25
1	DNasePeakNoPromoter50350_Reversed:	0.124527	0.139421	1.1196	0.162984	30
1	DNasePeakNoPromoter48689	0.187856	0.106378	0.566274	-0.820427	43
1	ENSG00000167653	0.124893	0.0783252	0.627136	-0.673149	19
1	DNasePeakNoPromoter39400	0.156432	0.0765427	0.489303	-1.0312	17
1	DNasePeakNoPromoter48178	0.227079	0.279849	1.23239	0.301455	28
1	DNasePeakNoPromoter1367	0.214463	0.0634361	0.29579	-1.75736	35
1	DNasePeakNoPromoter21682	0.125992	0.0584471	0.463895	-1.10813	30
1	DNasePeakNoPromoter28487	0.161153	0.114459	0.710251	-0.4936	30
1	DNasePeakNoPromoter2663	0.136247	0.169862	1.24672	0.318134	8
1	DNasePeakNoPromoter33103	0.127164	0.0679447	0.534307	-0.904259	4
1	DNasePeakNoPromoter55810_Reversed:	0.191858	0.668662	3.48519	1.80124	48
1	UWpeak94203_0	0.112986	0.0708908	0.627433	-0.672468	40
1	DNasePeakNoPromoter54448	0.246543	0.237267	0.962378	-0.0553247	6
1	DNasePeakNoPromoter52196	0.1594	0.0943677	0.592016	-0.756291	50
1	DNasePeakNoPromoter18151_Reversed:	0.165866	0.073853	0.445256	-1.16729	22
1	DNasePeakNoPromoter9375_Reversed:	0.18806	0.121748	0.647388	-0.627297	70
1	ENSG00000168234_Reversed:	0.141294	0.184541	1.30608	0.385248	8
1	DNasePeakNoPromoter48571	0.21194	0.111731	0.527183	-0.923624	74
1	ENSG00000103404_Reversed:	0.194639	0.085605	0.439814	-1.18503	55
1	DNasePeakNoPromoter34680_Reversed:	0.149057	0.0788817	0.529205	-0.918101	38
1	DNasePeakNoPromoter18281	0.148199	0.0784742	0.529519	-0.917244	18
1	DNasePeakNoPromoter21787_Reversed:	0.18865	0.0638797	0.338614	-1.56228	12
1	DNasePeakNoPromoter29095	0.104594	0.0669153	0.639763	-0.644392	32
1	ENSG00000105655_Reversed:	0.15078	0.227237	1.50708	0.591751	24
1	DNasePeakNoPromoter6817_Reversed:	0.203866	0.179508	0.880519	-0.183573	44
1	DNasePeakNoPromoter8220_Reversed:	0.165148	0.159138	0.963608	-0.0534816	43
1	ENSG00000104967	0.243382	0.118565	0.487154	-1.03755	38
1	DNasePeakNoPromoter44289	0.237559	0.140826	0.592802	-0.754379	51
1	DNasePeakNoPromoter31474	0.0908316	0.0394628	0.434462	-1.2027	21
1	DNasePeakNoPromoter14325_Reversed:	0.196802	0.117855	0.59885	-0.739733	44
1	DNasePeakNoPromoter8663	0.17914	0.127921	0.714082	-0.485839	35
1	DNasePeakNoPromoter38363	0.07888	0.0536406	0.680027	-0.556335	37
1	DNasePeakNoPromoter65589_Reversed:	0.160702	0.100901	0.627875	-0.67145	25
1	DNasePeakNoPromoter62790	0.131795	0.222042	1.68475	0.752536	50
1	DNasePeakNoPromoter62000_Reversed:	0.194639	0.150988	0.775735	-0.366365	20
1	DNasePeakNoPromoter18135_Reversed:	0.210295	0.12514	0.595068	-0.748873	45
1	DNasePeakNoPromoter39161_Reversed:	0.176158	0.0966554	0.548685	-0.865949	32
1	DNasePeakNoPromoter11863_Reversed:	0.189449	0.157459	0.831144	-0.266829	69
1	DNasePeakNoPromoter37298_Reversed:	0.188427	0.209215	1.11032	0.15098	46
1	DNasePeakNoPromoter10504	0.200786	0.221019	1.10077	0.138515	37
1	DNasePeakNoPromoter17755	0.123632	0.132115	1.06861	0.0957412	17
1	ENSG00000139505	0.100564	0.0694276	0.690386	-0.534525	27
1	DNasePeakNoPromoter28901	0.130014	0.486641	3.743	1.90419	50
1	DNasePeakNoPromoter30195_Reversed:	0.130324	0.362974	2.78517	1.47777	68
1	DNasePeakNoPromoter33079	0.0987299	0.154271	1.56255	0.643904	45
1	DNasePeakNoPromoter61701_Reversed:	0.218904	0.109844	0.501791	-0.994843	49
1	DNasePeakNoPromoter5015_Reversed:	0.227079	0.578788	2.54884	1.34984	11
1	DNasePeakNoPromoter50332_Reversed:	0.0949603	0.102947	1.0841	0.1165	10
1	DNasePeakNoPromoter30584	0.178236	0.472194	2.64927	1.4056	52
1	DNasePeakNoPromoter40026_Reversed:	0.188475	0.126925	0.673427	-0.570406	39
1	DNasePeakNoPromoter26527_Reversed:	0.0748025	0.101029	1.35061	0.433611	16
1	DNasePeakNoPromoter61131	0.107051	0.0626871	0.585579	-0.772064	27
1	DNasePeakNoPromoter28232_Reversed:	0.208913	0.215158	1.0299	0.0424992	9
1	DNasePeakNoPromoter21502	0.217347	0.132654	0.610333	-0.712332	69
1	ENSG00000087076	0.200786	0.135095	0.672831	-0.571683	18
1	DNasePeakNoPromoter8750	0.109411	0.06091	0.55671	-0.845002	21
1	DNasePeakNoPromoter9022_Reversed:	0.209611	0.123404	0.588727	-0.764329	38
1	DNasePeakNoPromoter17696_Reversed:	0.201646	0.13438	0.666413	-0.585511	24
1	DNasePeakNoPromoter64243	0.133115	0.0969709	0.728474	-0.457051	57
1	DNasePeakNoPromoter27508	0.212737	0.117215	0.550983	-0.859919	37
1	DNasePeakNoPromoter39799_Reversed:	0.0908316	0.0566206	0.623358	-0.681866	8
1	DNasePeakNoPromoter53146_Reversed:	0.182813	0.20092	1.09904	0.13625	78
1	DNasePeakNoPromoter33942	0.179916	0.204705	1.13778	0.186222	25
1	DNasePeakNoPromoter29892	0.135436	0.0670685	0.495203	-1.01391	55
1	DNasePeakNoPromoter46500	0.150124	0.165668	1.10354	0.142134	35
1	DNasePeakNoPromoter10317	0.181663	0.122678	0.675305	-0.566389	19
1	ENSG00000118197_Reversed:	0.14634	0.102756	0.702174	-0.5101	17
1	DNasePeakNoPromoter15799_Reversed:	0.160702	0.189461	1.17896	0.237515	25
1	DNasePeakNoPromoter2038_Reversed:	0.128493	0.227863	1.77335	0.826475	40
1	ENSG00000171502	0.227079	0.119532	0.526391	-0.925792	2
1	DNasePeakNoPromoter27343_Reversed:	0.186805	0.0879578	0.470855	-1.08665	52
1	DNasePeakNoPromoter6432_Reversed:	0.227079	0.302953	1.33413	0.415899	57
1	DNasePeakNoPromoter65147_Reversed:	0.256379	0.167427	0.653042	-0.614752	30
1	DNasePeakNoPromoter45559	0.203703	0.134335	0.659465	-0.600631	67
1	DNasePeakNoPromoter2135	0.126686	0.263236	2.07786	1.0551	37
1	DNasePeakNoPromoter45544_Reversed:	0.185921	0.0666472	0.358471	-1.48007	31
1	DNasePeakNoPromoter33301	0.139654	0.112769	0.807494	-0.308477	39
1	DNasePeakNoPromoter54889	0.163497	0.21044	1.28712	0.364146	19
1	DNasePeakNoPromoter33923	0.196802	0.168963	0.858545	-0.220035	41
1	ENSG00000130311_Reversed:	0.0660593	0.241924	3.66223	1.87272	10
1	DNasePeakNoPromoter14610_Reversed:	0.112026	0.0612341	0.546609	-0.87142	44
1	DNasePeakNoPromoter46427_Reversed:	0.251984	0.133941	0.531546	-0.911734	30
1	DNasePeakNoPromoter30809_Reversed:	0.186041	0.274007	1.47284	0.558598	82
1	DNasePeakNoPromoter24582	0.175399	0.126257	0.71983	-0.474271	28
1	DNasePeakNoPromoter45734_Reversed:	0.250922	0.175052	0.697635	-0.519456	39
1	ENSG00000185482	0.0605544	0.0377471	0.623358	-0.681866	2
1	DNasePeakNoPromoter37109_Reversed:	0.0813699	0.0585866	0.720003	-0.473925	47
1	DNasePeakNoPromoter17364	0.243594	0.0660574	0.271178	-1.88269	43
1	ENSG00000121966_Reversed:	0.249787	0.346015	1.38524	0.470137	5
1	DNasePeakNoPromoter5958	0.133857	0.182279	1.36174	0.445452	37
1	ENSG00000134594	0.185448	0.139979	0.754815	-0.405805	47
1	ENSG00000171456_Reversed:	0.253031	0.245356	0.969669	-0.0444364	6
1	ENSG00000145283	0.154089	0.0885259	0.57451	-0.799595	83
1	DNasePeakNoPromoter37194_Reversed:	0.146933	0.381912	2.59922	1.37808	16
1	DNasePeakNoPromoter16092_Reversed:	0.100651	0.0821254	0.815941	-0.293464	36
1	DNasePeakNoPromoter47963_Reversed:	0.116378	0.104984	0.902096	-0.148647	31
1	DNasePeakNoPromoter937	0.1795	0.149191	0.831144	-0.266829	20
1	DNasePeakNoPromoter41355	0.233003	0.233047	1.00019	0.000275226	22
1	DNasePeakNoPromoter47924	0.231945	0.134811	0.58122	-0.782844	27
1	DNasePeakNoPromoter33238_Reversed:	0.158955	0.0802125	0.504623	-0.986721	15
1	DNasePeakNoPromoter7021_Reversed:	0.218694	0.139664	0.638627	-0.646955	64
1	DNasePeakNoPromoter24059	0.179043	0.107434	0.600046	-0.736856	51
1	DNasePeakNoPromoter47563	0.0849078	0.164118	1.93289	0.950763	22
1	DNasePeakNoPromoter63658	0.121109	0.144697	1.19477	0.256733	29
1	DNasePeakNoPromoter43333_Reversed:	0.200786	0.172345	0.858355	-0.220354	37
1	DNasePeakNoPromoter50024	0.128678	0.0786397	0.611136	-0.710435	11
1	ENSG00000188001	0.158955	0.0849309	0.534307	-0.904259	3
1	DNasePeakNoPromoter44681	0.114735	0.0973477	0.84846	-0.237082	37
1	DNasePeakNoPromoter37111	0.134032	0.0860817	0.642248	-0.638798	40
1	DNasePeakNoPromoter28667_Reversed:	0.156432	0.10695	0.683683	-0.5486	8
1	DNasePeakNoPromoter8136_Reversed:	0.120526	0.423929	3.51731	1.81447	25
1	DNasePeakNoPromoter49832	0.132754	0.100901	0.76006	-0.395815	25
1	ENSG00000187475	0.231028	0.252741	1.09399	0.129593	22
1	ENSG00000189299	0.235594	0.0813921	0.345476	-1.53334	15
1	DNasePeakNoPromoter65947	0.126155	0.159377	1.26334	0.337242	8
1	ENSG00000147799	0.0956975	0.101782	1.06358	0.0889328	27
1	DNasePeakNoPromoter56423	0.183992	0.10937	0.594426	-0.750431	38
1	DNasePeakNoPromoter60590_Reversed:	0.185948	0.350407	1.88444	0.914134	52
1	DNasePeakNoPromoter3175	0.114621	0.0727979	0.63512	-0.654899	20
1	ENSG00000204478_Reversed:	0.203588	0.0872088	0.428359	-1.22311	28
1	ENSG00000117174	0.261532	0.156195	0.59723	-0.743643	28
1	DNasePeakNoPromoter49659_Reversed:	0.154414	0.0811562	0.525577	-0.928027	29
1	DNasePeakNoPromoter41784_Reversed:	0.158557	0.269527	1.69988	0.765432	56
1	DNasePeakNoPromoter46102	0.175175	0.0744157	0.424807	-1.23512	34
1	DNasePeakNoPromoter33765_Reversed:	0.167901	0.0732064	0.43601	-1.19757	32
1	DNasePeakNoPromoter65587_Reversed:	0.162832	0.0957487	0.588021	-0.766061	40
1	DNasePeakNoPromoter28848_Reversed:	0.074936	0.11796	1.57414	0.654561	19
1	DNasePeakNoPromoter45178	0.0999147	0.135889	1.36005	0.443665	44
1	ENSG00000163710	0.14533	0.113241	0.779198	-0.359938	14
1	DNasePeakNoPromoter4174_Reversed:	0.128678	0.303235	2.35654	1.23667	29
1	DNasePeakNoPromoter9745	0.110578	0.1674	1.51387	0.598242	22
1	DNasePeakNoPromoter20271	0.162541	0.145525	0.895314	-0.159535	37
1	DNasePeakNoPromoter64299	0.14306	0.113241	0.791566	-0.337218	19
1	DNasePeakNoPromoter11147_Reversed:	0.115286	0.0871086	0.755586	-0.404332	12
1	ENSG00000242689	0.176965	0.0950185	0.536934	-0.897183	28
1	DNasePeakNoPromoter58567_Reversed:	0.262675	0.257088	0.978731	-0.0310159	73
1	DNasePeakNoPromoter3627_Reversed:	0.125561	0.110466	0.879775	-0.184793	33
1	DNasePeakNoPromoter34014_Reversed:	0.123101	0.281613	2.28766	1.19388	37
1	DNasePeakNoPromoter35046_Reversed:	0.202857	0.0880765	0.43418	-1.20364	29
1	DNasePeakNoPromoter26723_Reversed:	0.157208	0.110338	0.701855	-0.510754	25
1	DNasePeakNoPromoter55244	0.0951569	0.0404433	0.425017	-1.23441	20
1	DNasePeakNoPromoter9850	0.219908	0.136585	0.6211	-0.687103	37
1	DNasePeakNoPromoter62161	0.219812	0.108712	0.494565	-1.01577	24
1	ENSG00000113712	0.146503	0.138812	0.947505	-0.077795	30
1	DNasePeakNoPromoter3238	0.0681237	0.0509585	0.74803	-0.418832	19
1	DNasePeakNoPromoter14547	0.0817484	0.0415218	0.507922	-0.977322	14
1	ENSG00000138078_Reversed:	0.0985619	0.0899505	0.912629	-0.131899	46
1	DNasePeakNoPromoter50661_Reversed:	0.110295	0.0525763	0.476686	-1.06889	13
1	DNasePeakNoPromoter16773_Reversed:	0.157063	0.201318	1.28176	0.358132	23
1	DNasePeakNoPromoter27793_Reversed:	0.0580313	0.101707	1.75263	0.809522	17
1	ENSG00000142541	0.0694594	0.291985	4.20367	2.07165	16
1	UWpeak51668_0	0.265063	0.0744647	0.280932	-1.83171	54
1	DNasePeakNoPromoter44681_Reversed:	0.147601	0.0865037	0.586063	-0.770871	11
1	ENSG00000147533	0.200364	0.845978	4.22221	2.078	16
1	DNasePeakNoPromoter17642_Reversed:	0.178299	0.125824	0.705689	-0.502896	26
1	DNasePeakNoPromoter16742	0.14533	0.22082	1.51944	0.603536	19
1	DNasePeakNoPromoter6866_Reversed:	0.164196	0.164055	0.999142	-0.00123873	12
1	DNasePeakNoPromoter16371_Reversed:	0.232125	0.112193	0.483329	-1.04892	35
1	ENSG00000121446	0.155993	0.0914956	0.586535	-0.76971	45
1	ENSG00000162728_Reversed:	0.160291	0.0544002	0.339384	-1.55901	16
1	DNasePeakNoPromoter37853	0.159757	0.16209	1.01461	0.0209221	84
1	DNasePeakNoPromoter12704_Reversed:	0.171183	0.076946	0.449496	-1.15362	25
1	ENSG00000115128_Reversed:	0.164362	0.0943677	0.574146	-0.800511	41
1	DNasePeakNoPromoter49742_Reversed:	0.181663	0.481949	2.65298	1.40762	27
1	DNasePeakNoPromoter59195	0.211122	2.99834	14.2019	3.82802	36
1	ENSG00000167914	0.31263	0.252818	0.808681	-0.306357	42
1	DNasePeakNoPromoter50376_Reversed:	0.159738	0.0683352	0.427795	-1.22501	28
1	DNasePeakNoPromoter60389_Reversed:	0.261372	0.276555	1.05809	0.0814598	48
1	DNasePeakNoPromoter63669_Reversed:	0.108225	0.0754941	0.697568	-0.519595	46
1	DNasePeakNoPromoter44497	0.153828	0.120547	0.78365	-0.351718	30
1	DNasePeakNoPromoter3106_Reversed:	0.149494	0.0912221	0.610207	-0.712629	23
1	DNasePeakNoPromoter27546_Reversed:	0.173813	0.178017	1.02418	0.0344756	80
1	DNasePeakNoPromoter34152	0.189921	0.118389	0.623358	-0.681866	10
1	DNasePeakNoPromoter51647	0.187927	0.290913	1.54801	0.630412	28
1	DNasePeakNoPromoter43892	0.0792712	0.119418	1.50645	0.591152	54
1	DNasePeakNoPromoter7994_Reversed:	0.168417	0.0935813	0.555653	-0.847745	47
1	DNasePeakNoPromoter26971	0.228415	0.13156	0.575969	-0.795938	33
1	DNasePeakNoPromoter62846_Reversed:	0.104806	0.105256	1.0043	0.00618965	25
1	DNasePeakNoPromoter5402_Reversed:	0.208913	0.6417	3.07162	1.619	14
1	DNasePeakNoPromoter37411_Reversed:	0.215359	0.177168	0.822663	-0.281626	30
1	DNasePeakNoPromoter57040_Reversed:	0.128441	0.0625186	0.486748	-1.03875	63
1	ENSG00000139797_Reversed:	0.107153	0.225303	2.10263	1.0722	63
1	DNasePeakNoPromoter52890_Reversed:	0.204371	0.0713	0.348875	-1.51922	17
1	DNasePeakNoPromoter24237_Reversed:	0.147601	0.104748	0.709669	-0.494781	19
1	ENSG00000110104_Reversed:	0.0854885	0.255348	2.98693	1.57866	16
1	DNasePeakNoPromoter56754	0.131007	0.0558947	0.426654	-1.22886	25
1	DNasePeakNoPromoter54621	0.289227	0.0824476	0.285062	-1.81065	18
1	DNasePeakNoPromoter46057	0.154414	0.0690232	0.447002	-1.16165	34
1	ENSG00000115705_Reversed:	0.107346	0.0645132	0.600981	-0.734608	54
1	DNasePeakNoPromoter17837_Reversed:	0.14533	0.267249	1.83891	0.878849	24
1	DNasePeakNoPromoter45937_Reversed:	0.149872	0.096255	0.642248	-0.638798	9
1	ENSG00000175691_Reversed:	0.0984008	0.322816	3.28062	1.71397	47
1	DNasePeakNoPromoter44260_Reversed:	0.158172	0.16075	1.0163	0.0233269	28
1	DNasePeakNoPromoter60679	0.165866	0.118985	0.717357	-0.479237	22
1	DNasePeakNoPromoter48148	0.213622	0.33553	1.57067	0.651377	26
1	DNasePeakNoPromoter20185_Reversed:	0.201938	0.0761682	0.377186	-1.40665	55
1	DNasePeakNoPromoter553_Reversed:	0.216911	0.273244	1.2597	0.333084	66
1	DNasePeakNoPromoter49722	0.18734	0.0651137	0.34757	-1.52463	39
1	DNasePeakNoPromoter58852_Reversed:	0.0825741	0.0549048	0.664916	-0.588757	10
1	DNasePeakNoPromoter15229_Reversed:	0.148633	0.0875046	0.588727	-0.764329	21
1	ENSG00000166407_Reversed:	0.208156	0.0849309	0.408016	-1.2933	11
1	DNasePeakNoPromoter14550_Reversed:	0.131293	0.0583364	0.444323	-1.17032	54
1	DNasePeakNoPromoter49533	0.149223	0.0871778	0.58421	-0.77544	20
1	DNasePeakNoPromoter60123	0.255464	0.182837	0.715708	-0.482558	15
1	ENSG00000084070_Reversed:	0.161153	0.420697	2.61055	1.38435	30
1	DNasePeakNoPromoter12406	0.287633	0.176153	0.612422	-0.707401	5
1	DNasePeakNoPromoter61458_Reversed:	0.277541	0.0943677	0.340014	-1.55634	8
1	DNasePeakNoPromoter25062	0.0745504	0.131046	1.75782	0.81379	52
1	DNasePeakNoPromoter38841	0.150698	0.0700609	0.46491	-1.10498	65
1	DNasePeakNoPromoter64097	0.254604	0.196742	0.77274	-0.371946	32
1	DNasePeakNoPromoter609_Reversed:	0.182799	0.239694	1.31125	0.390939	39
1	DNasePeakNoPromoter35390	0.0778556	0.0916715	1.17745	0.235671	20
1	DNasePeakNoPromoter684	0.113539	0.240638	2.11942	1.08367	7
1	DNasePeakNoPromoter2774_Reversed:	0.131706	0.361994	2.74851	1.45865	49
1	ENSG00000158615_Reversed:	0.0874674	0.0713	0.815161	-0.294843	26
1	ENSG00000184110_Reversed:	0.118081	0.361114	3.05819	1.61268	14
1	DNasePeakNoPromoter37634_Reversed:	0.122791	0.0391451	0.318795	-1.6493	26
1	DNasePeakNoPromoter46532	0.240436	0.1088	0.452512	-1.14397	16
1	DNasePeakNoPromoter20058_Reversed:	0.122623	0.0877619	0.715708	-0.482558	19
1	DNasePeakNoPromoter36795	0.202194	0.128495	0.635506	-0.654023	72
1	ENSG00000138079	0.0958778	0.128969	1.34514	0.427758	17
1	DNasePeakNoPromoter25183_Reversed:	0.0939281	0.0501864	0.534307	-0.904259	43
1	ENSG00000215009_Reversed:	0.163304	0.090352	0.553277	-0.853927	46
1	ENSG00000271447_Reversed:	0.154414	0.109467	0.708917	-0.496311	4
1	DNasePeakNoPromoter52588	0.223892	0.157942	0.705438	-0.50341	56
1	DNasePeakNoPromoter18228_Reversed:	0.116921	0.0546128	0.467089	-1.09823	46
1	DNasePeakNoPromoter62633	0.123271	0.0404433	0.328083	-1.60787	6
1	DNasePeakNoPromoter46798_Reversed:	0.1972	0.240886	1.22153	0.28869	37
1	DNasePeakNoPromoter18184	0.155462	0.045732	0.294169	-1.76528	25
1	DNasePeakNoPromoter23923	0.124893	0.0849309	0.680027	-0.556335	3
1	DNasePeakNoPromoter14296_Reversed:	0.31791	0.191881	0.603569	-0.728409	5
1	DNasePeakNoPromoter15406_Reversed:	0.194192	0.162052	0.834496	-0.261023	28
1	DNasePeakNoPromoter13085_Reversed:	0.180468	0.387901	2.14942	1.10395	37
1	DNasePeakNoPromoter30972	0.136247	0.0580724	0.426228	-1.2303	12
1	DNasePeakNoPromoter50760	0.234776	0.246955	1.05187	0.0729628	58
1	DNasePeakNoPromoter12074_Reversed:	0.172873	0.226482	1.31011	0.389687	30
1	DNasePeakNoPromoter9717	0.153971	0.118075	0.766865	-0.382955	81
1	DNasePeakNoPromoter55101	0.103807	0.0853803	0.822487	-0.281936	20
1	DNasePeakNoPromoter63815_Reversed:	0.248337	0.170665	0.68723	-0.541134	46
1	DNasePeakNoPromoter7405	0.160702	0.267133	1.66229	0.733171	12
1	DNasePeakNoPromoter29044	0.193308	0.0638797	0.330455	-1.59747	38
1	DNasePeakNoPromoter38022_Reversed:	0.124893	0.100266	0.80281	-0.31687	47
1	DNasePeakNoPromoter43514_Reversed:	0.134273	0.310182	2.31009	1.20795	45
1	DNasePeakNoPromoter51736_Reversed:	0.136247	0.071999	0.528444	-0.920178	26
1	ENSG00000136122_Reversed:	0.0851546	0.226482	2.65966	1.41124	7
1	ENSG00000215375	0.111793	0.100175	0.896078	-0.158304	12
1	DNasePeakNoPromoter11394_Reversed:	0.187113	0.271779	1.45249	0.538524	24
1	DNasePeakNoPromoter50658_Reversed:	0.166311	0.286027	1.71983	0.782266	70
1	ENSG00000168734_Reversed:	0.17258	0.130227	0.754592	-0.406232	9
1	DNasePeakNoPromoter1632	0.201848	0.152486	0.755451	-0.40459	62
1	DNasePeakNoPromoter22592_Reversed:	0.142555	0.118484	0.831144	-0.266829	35
1	DNasePeakNoPromoter9463	0.244689	0.122871	0.50215	-0.99381	48
1	DNasePeakNoPromoter27345	0.167013	0.1035	0.619713	-0.690328	30
1	DNasePeakNoPromoter51214	0.110443	0.122678	1.11078	0.151576	43
1	DNasePeakNoPromoter35726_Reversed:	0.174851	0.143439	0.82035	-0.285688	19
1	ENSG00000117906_Reversed:	0.0302772	0.270521	8.9348	3.15944	2
1	ENSG00000143554	0.118081	0.0981424	0.831144	-0.266829	4
1	DNasePeakNoPromoter6079	0.120132	0.0815824	0.679106	-0.558292	30
1	ENSG00000162769_Reversed:	0.122745	0.31881	2.59733	1.37703	36
1	DNasePeakNoPromoter29248_Reversed:	0.17179	0.0541588	0.315262	-1.66538	22
1	DNasePeakNoPromoter12405	0.281811	0.139858	0.496283	-1.01077	38
1	DNasePeakNoPromoter47483_Reversed:	0.172237	0.133183	0.773254	-0.370986	52
1	DNasePeakNoPromoter10943_Reversed:	0.190525	0.100352	0.526714	-0.924909	40
1	DNasePeakNoPromoter51803	0.118637	0.0754941	0.636345	-0.652119	48
1	ENSG00000204930	0.261898	0.0852455	0.325492	-1.61931	59
1	DNasePeakNoPromoter23879_Reversed:	0.168161	0.10508	0.624875	-0.67836	36
1	DNasePeakNoPromoter45371	0.158955	0.080828	0.508495	-0.975694	45
1	DNasePeakNoPromoter40208_Reversed:	0.105525	0.0643921	0.610207	-0.712629	33
1	DNasePeakNoPromoter65411	0.14014	0.344577	2.4588	1.29796	34
1	DNasePeakNoPromoter30076	0.195485	0.256024	1.30968	0.389217	22
1	DNasePeakNoPromoter63996	0.161388	0.102456	0.634844	-0.655526	55
1	DNasePeakNoPromoter30882	0.107346	0.308268	2.87171	1.52191	32
1	DNasePeakNoPromoter37170	0.203789	0.10937	0.536682	-0.897861	38
1	DNasePeakNoPromoter38017_Reversed:	0.203789	0.0972713	0.477314	-1.06699	38
1	DNasePeakNoPromoter13470_Reversed:	0.246948	0.0849309	0.343922	-1.53985	15
1	DNasePeakNoPromoter4294_Reversed:	0.269823	0.126564	0.469062	-1.09215	16
1	DNasePeakNoPromoter13245	0.186709	0.0807368	0.43242	-1.2095	17
1	DNasePeakNoPromoter60074	0.14591	0.090352	0.61923	-0.691452	46
1	DNasePeakNoPromoter52284_Reversed:	0.147601	0.103804	0.703276	-0.507837	3
1	C:SLEA_hg18:chr2:210861483-210861650|73:V_AP2GAMMA_01:GCCCGGGGG;87:V_AP2GAMMA_01:GCCCGGGGG_Reversed:	0.590405	0.069203	0.117213	-3.0928	2
1	DNasePeakNoPromoter83_Reversed:	0.158009	0.277991	1.75934	0.815033	47
1	ENSG00000131238_Reversed:	0.108998	0.153819	1.41121	0.496937	39
1	DNasePeakNoPromoter60226	0.186444	0.194695	1.04426	0.0624788	18
1	DNasePeakNoPromoter1177_Reversed:	0.189449	0.122408	0.646129	-0.630105	34
1	DNasePeakNoPromoter19209	0.12799	0.126281	0.986649	-0.0193913	54
1	DNasePeakNoPromoter16097_Reversed:	0.117324	0.0739213	0.630061	-0.666436	23
1	DNasePeakNoPromoter14037_Reversed:	0.137624	0.104662	0.760497	-0.394985	32
1	DNasePeakNoPromoter60683_Reversed:	0.145709	0.109309	0.750189	-0.414674	23
1	ENSG00000154269	0.173857	0.164259	0.944791	-0.0819333	63
1	DNasePeakNoPromoter25594_Reversed:	0.160469	0.119532	0.744894	-0.424894	14
1	DNasePeakNoPromoter42819_Reversed:	0.19882	0.136309	0.685589	-0.544585	44
1	DNasePeakNoPromoter25858_Reversed:	0.201848	0.10695	0.529855	-0.916332	8
1	DNasePeakNoPromoter11732_Reversed:	0.196196	0.168352	0.85808	-0.220816	49
1	DNasePeakNoPromoter18648_Reversed:	0.274241	0.363679	1.32613	0.407217	25
1	DNasePeakNoPromoter256	0.161478	0.089125	0.551932	-0.857438	17
1	DNasePeakNoPromoter24187	0.0832623	0.0503294	0.604469	-0.72626	11
1	DNasePeakNoPromoter30355_Reversed:	0.130324	0.170682	1.30968	0.389217	22
1	DNasePeakNoPromoter22995_Reversed:	0.239641	0.187129	0.780874	-0.356839	46
1	DNasePeakNoPromoter53119_Reversed:	0.146681	0.0691179	0.471214	-1.08555	73
1	DNasePeakNoPromoter55194_Reversed:	0.0965085	0.0489532	0.507243	-0.979252	31
1	DNasePeakNoPromoter35715_Reversed:	0.179771	0.0986929	0.548993	-0.865141	47
1	DNasePeakNoPromoter62613_Reversed:	0.187461	0.103202	0.550526	-0.861117	46
1	DNasePeakNoPromoter36694	0.201321	0.273244	1.35726	0.440693	66
1	DNasePeakNoPromoter63279	0.132119	0.157851	1.19477	0.256733	10
1	ENSG00000221882_Reversed:	0.285471	0.102456	0.358903	-1.47833	20
1	DNasePeakNoPromoter37521	0.164083	0.124809	0.760646	-0.394704	30
1	DNasePeakNoPromoter2746_Reversed:	0.165443	0.195027	1.17881	0.237335	41
1	DNasePeakNoPromoter1193_Reversed:	0.296044	0.640302	2.16286	1.11294	26
1	DNasePeakNoPromoter22047_Reversed:	0.185556	0.19251	1.03748	0.0530801	34
1	DNasePeakNoPromoter5488	0.184502	0.332646	1.80294	0.850355	15
1	DNasePeakNoPromoter11786_Reversed:	0.151386	0.168813	1.11512	0.157197	17
1	DNasePeakNoPromoter50955	0.116783	0.0512282	0.43866	-1.18883	6
1	DNasePeakNoPromoter47694_Reversed:	0.0578019	0.0514733	0.890512	-0.167293	32
1	DNasePeakNoPromoter17028_Reversed:	0.140789	0.0761233	0.540691	-0.887124	29
1	DNasePeakNoPromoter57012_Reversed:	0.0653987	0.0815337	1.24672	0.318134	24
1	DNasePeakNoPromoter25083	0.198532	0.0846613	0.426437	-1.2296	34
1	DNasePeakNoPromoter10147_Reversed:	0.170309	0.0957832	0.562408	-0.830312	39
1	DNasePeakNoPromoter5737_Reversed:	0.127164	0.125981	0.990695	-0.0134878	39
1	DNasePeakNoPromoter62755	0.229097	0.312462	1.36388	0.447719	44
1	DNasePeakNoPromoter19358	0.209922	0.133373	0.635346	-0.654386	44
1	DNasePeakNoPromoter6267	0.094417	0.0759908	0.804842	-0.313222	37
1	DNasePeakNoPromoter45405	0.196802	0.173007	0.879095	-0.185909	47
1	DNasePeakNoPromoter43244	0.2439	0.14295	0.5861	-0.770781	53
1	DNasePeakNoPromoter35232	0.208426	0.0559466	0.268424	-1.89741	55
1	DNasePeakNoPromoter34553	0.177878	0.0896493	0.503992	-0.988528	59
1	DNasePeakNoPromoter17796_Reversed:	0.246002	0.138406	0.562621	-0.829765	11
1	ENSG00000165194	0.161866	0.0900122	0.556089	-0.846611	38
1	DNasePeakNoPromoter52854_Reversed:	0.213144	0.139621	0.655055	-0.610313	87
1	DNasePeakNoPromoter26414	0.230323	0.409825	1.77935	0.831352	13
1	DNasePeakNoPromoter24839_Reversed:	0.153385	0.26601	1.73426	0.79432	52
1	DNasePeakNoPromoter47541	0.154827	0.0952256	0.615047	-0.701232	21
1	DNasePeakNoPromoter40254_Reversed:	0.161478	0.0782902	0.484834	-1.04444	26
1	DNasePeakNoPromoter28452_Reversed:	0.110443	0.0780678	0.706861	-0.500501	43
1	DNasePeakNoPromoter62404	0.0926126	0.0555104	0.599383	-0.73845	50
1	ENSG00000168268	0.16015	0.112248	0.70089	-0.512739	75
1	DNasePeakNoPromoter48397_Reversed:	0.168795	0.309841	1.8356	0.876251	59
1	DNasePeakNoPromoter59422	0.163497	0.0858746	0.525237	-0.928959	19
1	DNasePeakNoPromoter62021_Reversed:	0.109411	0.0626258	0.572392	-0.804925	21
1	DNasePeakNoPromoter8771	0.203463	0.166087	0.816303	-0.292824	24
1	ENSG00000117983	0.199829	0.0773815	0.387238	-1.36871	19
1	DNasePeakNoPromoter39173_Reversed:	0.107113	0.115378	1.07716	0.107237	52
1	DNasePeakNoPromoter43025_Reversed:	0.158955	0.103355	0.650215	-0.621011	41
1	ENSG00000134259	0.198964	0.181545	0.912452	-0.132179	20
1	DNasePeakNoPromoter48307_Reversed:	0.227079	0.0927949	0.408646	-1.29108	11
1	DNasePeakNoPromoter2846	0.160577	0.130093	0.810156	-0.303728	27
1	DNasePeakNoPromoter37719	0.100924	0.069203	0.685694	-0.544363	8
1	DNasePeakNoPromoter17097_Reversed:	0.149433	0.0633177	0.423721	-1.23881	30
1	DNasePeakNoPromoter63673	0.174851	0.118903	0.680027	-0.556335	19
1	DNasePeakNoPromoter29329	0.140789	0.118431	0.841199	-0.249482	39
1	ENSG00000100347	0.162199	0.279059	1.72047	0.782802	13
1	DNasePeakNoPromoter59582	0.170763	0.0603953	0.353678	-1.49949	24
1	DNasePeakNoPromoter20776	0.125561	0.0643921	0.512834	-0.963437	33
1	DNasePeakNoPromoter9356_Reversed:	0.146569	0.112383	0.76676	-0.383153	21
1	DNasePeakNoPromoter48308_Reversed:	0.207065	0.0809323	0.390854	-1.3553	58
1	DNasePeakNoPromoter7564_Reversed:	0.140789	0.145326	1.03223	0.0457614	9
1	DNasePeakNoPromoter39045_Reversed:	0.113539	0.117286	1.03299	0.0468316	27
1	DNasePeakNoPromoter22939_Reversed:	0.174676	0.0943677	0.540244	-0.888317	12
1	DNasePeakNoPromoter26093_Reversed:	0.0992419	0.0573196	0.577575	-0.79192	26
1	DNasePeakNoPromoter4731_Reversed:	0.121109	0.181658	1.49996	0.58492	23
1	DNasePeakNoPromoter41276_Reversed:	0.128233	0.218711	1.70558	0.77026	33
1	ENSG00000084693	0.0871983	0.208364	2.38954	1.25673	24
1	DNasePeakNoPromoter37698	0.126686	0.303963	2.39934	1.26264	18
1	DNasePeakNoPromoter64045	0.0929942	0.150988	1.62363	0.699224	20
1	ENSG00000113638	0.117324	0.180347	1.53717	0.620277	35
1	DNasePeakNoPromoter28594_Reversed:	0.133724	0.0733971	0.548869	-0.865466	17
1	DNasePeakNoPromoter33961_Reversed:	0.237924	0.107326	0.451091	-1.14851	66
1	DNasePeakNoPromoter35421_Reversed:	0.214103	0.16601	0.775375	-0.367034	48
1	DNasePeakNoPromoter53663	0.215231	0.118985	0.552825	-0.855104	22
1	ENSG00000243989	0.186444	0.577133	3.09548	1.63016	18
1	DNasePeakNoPromoter24411_Reversed:	0.215725	0.215866	1.00065	0.00094348	15
1	DNasePeakNoPromoter42213_Reversed:	0.224556	0.222813	0.992237	-0.0112432	35
1	DNasePeakNoPromoter22866	0.140032	0.240638	1.71845	0.781106	11
1	DNasePeakNoPromoter31713	0.110814	0.0468064	0.422385	-1.24337	24
1	DNasePeakNoPromoter5151_Reversed:	0.103807	0.118094	1.13763	0.18603	34
1	DNasePeakNoPromoter17682_Reversed:	0.10597	0.0566206	0.534307	-0.904259	5
1	DNasePeakNoPromoter32622	0.2085	0.12182	0.58427	-0.775293	21
1	DNasePeakNoPromoter35999_Reversed:	0.0965085	0.0778533	0.806699	-0.309898	7
1	DNasePeakNoPromoter57038_Reversed:	0.153828	0.30776	2.00068	1.00049	61
1	DNasePeakNoPromoter9570	0.178635	0.119532	0.669142	-0.579616	14
1	ENSG00000249209_Reversed:	0.101731	0.0551107	0.541728	-0.884359	24
1	DNasePeakNoPromoter1796	0.164362	0.119083	0.724517	-0.464908	41
1	DNasePeakNoPromoter15136	0.0626425	0.56165	8.96597	3.16446	28
1	DNasePeakNoPromoter41086_Reversed:	0.15776	0.136088	0.862627	-0.213191	18
1	ENSG00000178795	0.147601	0.0389267	0.263729	-1.92287	15
1	DNasePeakNoPromoter51240	0.181663	0.134811	0.742093	-0.430328	41
1	DNasePeakNoPromoter21024	0.211508	0.176872	0.836244	-0.258005	34
1	DNasePeakNoPromoter55550	0.21194	0.201318	0.949879	-0.0741838	2
1	DNasePeakNoPromoter22481_Reversed:	0.126652	0.228077	1.80081	0.848648	70
1	DNasePeakNoPromoter15727	0.178236	0.111105	0.623358	-0.681866	52
1	DNasePeakNoPromoter62520	0.0879015	0.118721	1.35061	0.433611	30
1	DNasePeakNoPromoter7373	0.183082	0.143616	0.784433	-0.350278	63
1	DNasePeakNoPromoter19000_Reversed:	0.136247	0.171503	1.25876	0.332006	22
1	DNasePeakNoPromoter10407	0.139434	0.0860898	0.617422	-0.695672	56
1	DNasePeakNoPromoter1131_Reversed:	0.136247	0.114062	0.837167	-0.256412	22
1	ENSG00000158104	0.163821	0.132115	0.806457	-0.31033	27
1	DNasePeakNoPromoter34600_Reversed:	0.206894	0.1426	0.689242	-0.536918	8
1	DNasePeakNoPromoter20630_Reversed:	0.248273	0.46366	1.86754	0.90114	29
1	DNasePeakNoPromoter7050_Reversed:	0.224508	0.304469	1.35616	0.439529	52
1	DNasePeakNoPromoter20824	0.177122	0.112612	0.63579	-0.653378	89
1	DNasePeakNoPromoter15233_Reversed:	0.135281	0.438107	3.2385	1.69532	46
1	DNasePeakNoPromoter23077_Reversed:	0.0794776	0.368034	4.63066	2.21122	3
1	DNasePeakNoPromoter37258_Reversed:	0.275574	0.101725	0.36914	-1.43776	58
1	DNasePeakNoPromoter19247_Reversed:	0.154019	0.04185	0.27172	-1.87981	22
1	DNasePeakNoPromoter35541_Reversed:	0.194192	0.21672	1.11601	0.158353	28
1	DNasePeakNoPromoter37384_Reversed:	0.225513	0.109336	0.484834	-1.04444	28
1	DNasePeakNoPromoter26353	0.247146	0.162839	0.658877	-0.601918	42
1	DNasePeakNoPromoter41211	0.126614	0.375183	2.96321	1.56716	32
1	DNasePeakNoPromoter65168_Reversed:	0.266158	0.23965	0.900406	-0.151352	42
1	DNasePeakNoPromoter17625_Reversed:	0.172102	0.247839	1.44007	0.526142	37
1	DNasePeakNoPromoter33540_Reversed:	0.131517	0.272093	2.06889	1.04886	47
1	DNasePeakNoPromoter34238_Reversed:	0.17817	0.15244	0.85559	-0.225009	25
1	DNasePeakNoPromoter58842_Reversed:	0.20955	0.327804	1.56432	0.645537	56
1	DNasePeakNoPromoter5997	0.219908	0.197675	0.898901	-0.153766	18
1	ENSG00000062194	0.161478	0.346015	2.14279	1.09949	17
1	ENSG00000132911	0.134681	0.0566206	0.420404	-1.25015	28
1	ENSG00000168434_Reversed:	0.143234	0.106466	0.7433	-0.427984	38
1	DNasePeakNoPromoter40593	0.129759	0.0647093	0.498687	-1.00379	6
1	DNasePeakNoPromoter20616	0.136247	0.298831	2.1933	1.1331	5
1	DNasePeakNoPromoter47499_Reversed:	0.169552	0.162312	0.9573	-0.0629565	29
1	DNasePeakNoPromoter20233_Reversed:	0.08629	0.0688884	0.798336	-0.324932	19
1	DNasePeakNoPromoter30095_Reversed:	0.119216	0.0636982	0.534307	-0.904259	7
1	DNasePeakNoPromoter34522	0.10597	0.0865037	0.816303	-0.292824	11
1	DNasePeakNoPromoter64939	0.181095	0.673549	3.71931	1.89503	79
1	ENSG00000144229_Reversed:	0.158955	0.110096	0.69262	-0.529863	5
1	DNasePeakNoPromoter58890	0.1795	0.0781904	0.4356	-1.19892	20
1	DNasePeakNoPromoter16473	0.125561	0.0605063	0.481887	-1.05323	33
1	DNasePeakNoPromoter54930_Reversed:	0.103016	0.421202	4.08869	2.03164	40
1	ENSG00000086102	0.125767	0.301977	2.40108	1.26369	38
1	DNasePeakNoPromoter20154_Reversed:	0.13322	0.0981424	0.736696	-0.440858	14
1	DNasePeakNoPromoter44301_Reversed:	0.230572	0.210513	0.913	-0.131314	25
1	ENSG00000126467_Reversed:	0.126428	0.0913071	0.722208	-0.469514	36
1	DNasePeakNoPromoter25256_Reversed:	0.217996	0.173637	0.796513	-0.328229	59
1	DNasePeakNoPromoter50589_Reversed:	0.298735	0.0767524	0.256925	-1.96058	44
1	ENSG00000274286_Reversed:	0.232422	0.0599512	0.257941	-1.95488	16
1	DNasePeakNoPromoter42231	0.185091	0.642412	3.4708	1.79527	52
1	DNasePeakNoPromoter41116_Reversed:	0.114735	0.127148	1.10819	0.148209	18
1	DNasePeakNoPromoter41323_Reversed:	0.082817	0.0938126	1.13277	0.179854	33
1	DNasePeakNoPromoter25207	0.15007	0.109959	0.732719	-0.448667	22
1	DNasePeakNoPromoter15409	0.223294	0.0920085	0.41205	-1.27911	23
1	ENSG00000101938	0.0843436	0.0626871	0.743235	-0.42811	27
1	DNasePeakNoPromoter26509_Reversed:	0.167038	0.0687764	0.411742	-1.28019	58
1	DNasePeakNoPromoter49373	0.196802	0.158957	0.807702	-0.308105	44
1	DNasePeakNoPromoter45695_Reversed:	0.176617	0.0985618	0.558054	-0.841523	8
1	DNasePeakNoPromoter27328	0.156606	0.30458	1.94488	0.95968	28
1	ENSG00000175514_Reversed:	0.190746	0.110725	0.580482	-0.784677	29
1	DNasePeakNoPromoter38590_Reversed:	0.12926	0.103079	0.797449	-0.326535	12
1	DNasePeakNoPromoter65931	0.191756	0.992958	5.17825	2.37246	17
1	DNasePeakNoPromoter17178	0.1187	0.160425	1.35151	0.434576	43
1	DNasePeakNoPromoter38609_Reversed:	0.160003	0.073752	0.46094	-1.11735	64
1	DNasePeakNoPromoter34052	0.147892	0.140342	0.948944	-0.0756044	38
1	DNasePeakNoPromoter45185_Reversed:	0.193017	0.178119	0.922815	-0.115887	15
1	UWpeak2320_0	0.169552	0.096255	0.567701	-0.816796	29
1	ENSG00000127324	0.206435	0.0480417	0.23272	-2.10333	10
1	DNasePeakNoPromoter30954_Reversed:	0.108998	0.0792688	0.727251	-0.459474	4
1	DNasePeakNoPromoter34818_Reversed:	0.177714	2.45602	13.8201	3.78869	45
1	DNasePeakNoPromoter42269_Reversed:	0.130797	0.119281	0.91195	-0.132973	24
1	DNasePeakNoPromoter23939_Reversed:	0.119733	0.108094	0.902795	-0.14753	10
1	ENSG00000176029	0.0656006	0.069902	1.06557	0.0916251	26
1	ENSG00000131462_Reversed:	0.123474	0.212327	1.71961	0.782081	31
1	ENSG00000177238_Reversed:	0.198964	0.283103	1.42288	0.508817	20
1	DNasePeakNoPromoter42277_Reversed:	0.158955	0.148415	0.933688	-0.0989872	21
1	ENSG00000189108	0.13224	0.0710533	0.537306	-0.896185	33
1	DNasePeakNoPromoter43048	0.14306	0.134002	0.936687	-0.0943616	19
1	DNasePeakNoPromoter29037	0.17547	0.34101	1.94341	0.958591	43
1	DNasePeakNoPromoter45831_Reversed:	0.181663	0.111472	0.613618	-0.704586	31
1	DNasePeakNoPromoter24181_Reversed:	0.12074	0.0690495	0.571888	-0.806194	40
1	DNasePeakNoPromoter64004_Reversed:	0.155462	0.161514	1.03893	0.0550993	51
1	DNasePeakNoPromoter6002_Reversed:	0.078984	0.145244	1.83891	0.878849	22
1	DNasePeakNoPromoter20505	0.168417	0.123464	0.733088	-0.447942	23
1	DNasePeakNoPromoter33684	0.227079	0.110292	0.4857	-1.04186	63
1	DNasePeakNoPromoter30057	0.13411	0.19029	1.41891	0.504779	84
1	DNasePeakNoPromoter1468	0.191035	0.0871778	0.456345	-1.1318	62
1	DNasePeakNoPromoter40292	0.232422	0.258123	1.11058	0.151315	33
1	DNasePeakNoPromoter41819_Reversed:	0.239694	0.223337	0.931757	-0.101975	35
1	UWpeak75699_0	0.133857	0.0655607	0.489782	-1.02979	18
1	DNasePeakNoPromoter56810_Reversed:	0.148633	0.101231	0.681077	-0.554111	10
1	DNasePeakNoPromoter37753	0.131817	0.146845	1.11401	0.155766	40
1	DNasePeakNoPromoter23189	0.203035	0.120643	0.594195	-0.750991	50
1	ENSG00000123104_Reversed:	0.103996	0.078503	0.754869	-0.405703	68
1	DNasePeakNoPromoter3310_Reversed:	0.125767	0.0406507	0.323223	-1.6294	12
1	DNasePeakNoPromoter3460	0.217347	0.195476	0.899373	-0.153009	13
1	DNasePeakNoPromoter57361_Reversed:	0.104806	0.139374	1.32983	0.411243	12
1	DNasePeakNoPromoter13324	0.142107	0.0992383	0.698333	-0.518014	30
1	ENSG00000196099	0.0970246	0.0540469	0.557044	-0.844138	21
1	DNasePeakNoPromoter16656_Reversed:	0.173148	0.100266	0.579076	-0.788175	31
1	DNasePeakNoPromoter4152_Reversed:	0.0547661	0.0632819	1.15549	0.208509	33
1	ENSG00000140365	0.104189	0.156539	1.50245	0.58732	16
1	DNasePeakNoPromoter39393_Reversed:	0.166525	0.121013	0.726696	-0.460576	50
1	DNasePeakNoPromoter55394_Reversed:	0.177405	0.0943677	0.531932	-0.910685	31
1	DNasePeakNoPromoter60665_Reversed:	0.121109	0.10695	0.883091	-0.179366	2
1	DNasePeakNoPromoter62485_Reversed:	0.204371	0.0828339	0.405311	-1.3029	17
1	ENSG00000133739	0.0934267	0.215698	2.30873	1.2071	34
1	DNasePeakNoPromoter8932_Reversed:	0.178701	0.137038	0.766857	-0.38297	45
1	DNasePeakNoPromoter58219_Reversed:	0.154607	0.0758957	0.490895	-1.02651	46
1	DNasePeakNoPromoter61486_Reversed:	0.132023	0.153622	1.1636	0.218598	42
1	DNasePeakNoPromoter5046	0.108392	0.143187	1.32101	0.40164	74
1	DNasePeakNoPromoter42982	0.133857	0.103804	0.775487	-0.366825	37
1	DNasePeakNoPromoter20640_Reversed:	0.158955	0.113796	0.715902	-0.482167	33
1	DNasePeakNoPromoter63335	0.22295	0.0887914	0.398257	-1.32823	43
1	ENSG00000257315	0.202981	0.0808866	0.398494	-1.32737	48
1	DNasePeakNoPromoter15525_Reversed:	0.163084	0.115386	0.707525	-0.499147	43
1	DNasePeakNoPromoter64321	0.0938593	0.0973036	1.0367	0.0519933	44
1	DNasePeakNoPromoter43010_Reversed:	0.165942	0.217772	1.31233	0.392134	25
1	ENSG00000186642_Reversed:	0.171341	0.061339	0.357993	-1.482	43
1	DNasePeakNoPromoter24775_Reversed:	0.0926482	0.06417	0.69262	-0.529863	24
1	DNasePeakNoPromoter18354_Reversed:	0.162449	0.101627	0.625593	-0.676705	25
1	DNasePeakNoPromoter2225_Reversed:	0.200674	0.100513	0.500874	-0.997481	42
1	DNasePeakNoPromoter31738_Reversed:	0.174984	0.0915922	0.523431	-0.93393	33
1	DNasePeakNoPromoter63979	0.193168	0.327393	1.69486	0.761164	74
1	ENSG00000070495	0.180149	0.104434	0.579706	-0.786607	29
1	DNasePeakNoPromoter40426_Reversed:	0.10231	0.138752	1.35618	0.439553	90
1	DNasePeakNoPromoter35076_Reversed:	0.128678	0.138406	1.0756	0.10514	5
1	DNasePeakNoPromoter16950_Reversed:	0.129076	0.0854276	0.661837	-0.595452	18
1	DNasePeakNoPromoter47821_Reversed:	0.131706	0.262342	1.99188	0.994131	9
1	DNasePeakNoPromoter16123	0.204371	0.35671	1.7454	0.80356	19
1	ENSG00000143032	0.0976439	0.106635	1.09209	0.127085	19
1	DNasePeakNoPromoter24703_Reversed:	0.167569	0.164655	0.982615	-0.0253023	28
1	DNasePeakNoPromoter30934	0.171571	0.228579	1.33228	0.413893	26
1	DNasePeakNoPromoter23302_Reversed:	0.110295	0.0377471	0.342236	-1.54694	6
1	DNasePeakNoPromoter47085_Reversed:	0.158955	0.155707	0.979563	-0.0297896	3
1	DNasePeakNoPromoter64636_Reversed:	0.230211	0.068986	0.299664	-1.73858	28
1	DNasePeakNoPromoter21848_Reversed:	0.171408	0.0687971	0.401365	-1.31701	30
1	DNasePeakNoPromoter65762	0.151859	0.107933	0.710745	-0.492596	31
1	DNasePeakNoPromoter11050	0.177005	0.105014	0.593284	-0.753205	38
1	DNasePeakNoPromoter21891	0.0738006	0.0530818	0.71926	-0.475415	15
1	DNasePeakNoPromoter25093_Reversed:	0.174094	0.250074	1.43643	0.522492	23
1	DNasePeakNoPromoter1551	0.146844	0.213271	1.45236	0.5384	29
1	DNasePeakNoPromoter14321_Reversed:	0.150482	0.0628179	0.417444	-1.26034	66
1	DNasePeakNoPromoter52535	0.120163	0.0872901	0.726433	-0.461098	47
1	DNasePeakNoPromoter2360_Reversed:	0.157294	0.0911454	0.57946	-0.787219	40
1	DNasePeakNoPromoter11240	0.128854	0.0636433	0.493918	-1.01766	42
1	DNasePeakNoPromoter61413_Reversed:	0.193017	0.325568	1.68673	0.754233	11
1	DNasePeakNoPromoter45002_Reversed:	0.151386	0.0780106	0.51531	-0.956489	14
1	DNasePeakNoPromoter22500_Reversed:	0.146933	0.300866	2.04764	1.03396	16
1	DNasePeakNoPromoter4066_Reversed:	0.14533	0.147214	1.01296	0.0185734	34
1	DNasePeakNoPromoter11100_Reversed:	0.248976	0.0845939	0.339768	-1.55738	55
1	DNasePeakNoPromoter14070_Reversed:	0.235754	0.0899144	0.381391	-1.39066	88
1	DNasePeakNoPromoter16782	0.21951	0.374325	1.70528	0.770008	11
1	DNasePeakNoPromoter8719_Reversed:	0.116783	0.129419	1.10819	0.148209	13
1	DNasePeakNoPromoter42167	0.0938593	0.0578788	0.616656	-0.697463	14
1	DNasePeakNoPromoter6370	0.192292	0.483885	2.5164	1.33136	46
1	DNasePeakNoPromoter2068_Reversed:	0.211282	0.137859	0.652487	-0.615978	22
1	DNasePeakNoPromoter44490_Reversed:	0.234833	0.178148	0.758615	-0.39856	40
1	DNasePeakNoPromoter26679	0.190746	0.141552	0.742093	-0.430328	9
1	DNasePeakNoPromoter32876_Reversed:	0.241529	0.633121	2.6213	1.39028	21
1	C:SLEA_hg18:chr2:210861483-210861650|28:V_Rxra_UP:GGCCGTGACCCCGTGAT;65:V_AP2GAMMA_01:GCCCGGGGG;94:V_AP2GAMMA_01:GCCCGGGGG;123:V_Rxra_UP:GGCCGTGACCCCGTGAT_Reversed:	0.159509	0.0630652	0.395371	-1.33872	40
1	ENSG00000152475_Reversed:	0.188151	0.17795	0.945785	-0.0804157	6
1	DNasePeakNoPromoter49570	0.121753	0.157413	1.29289	0.370601	46
1	DNasePeakNoPromoter49902	0.176158	0.240209	1.3636	0.447417	32
1	DNasePeakNoPromoter31863_Reversed:	0.136247	0.0616535	0.452512	-1.14397	14
1	ENSG00000142515_Reversed:	0.11438	0.121629	1.06338	0.0886518	26
1	C:SLEA_hg18:chr2:210861483-210861650|17:V_Rxra_UP:GGCCGTGACCCCGTGAT;37:V_HNF6_Q6:CAAAATCAATAA;52:V_PPARA_02:CCGGGTCATTGGGGTCAGG;74:V_HNF3ALPHA_Q6:TGTTTGCTTTG;88:V_XBP1_01:GTGATGACGTGTCCCAT;108:V_COUPTF_Q6:CCCCCTGACCTTTGCCCCCTGCC;134:V_HNF1_C:AGTTAATGATTAACCAA_Reversed:	0.296538	0.390793	1.31785	0.398187	16
1	DNasePeakNoPromoter56509_Reversed:	0.126155	0.0461353	0.365704	-1.45125	17
1	DNasePeakNoPromoter22537	0.234833	0.13994	0.595915	-0.746822	40
1	DNasePeakNoPromoter10718_Reversed:	0.199829	0.230677	1.15437	0.207102	44
1	DNasePeakNoPromoter30005_Reversed:	0.168038	0.37055	2.20515	1.14088	29
1	ENSG00000273136_Reversed:	0.148475	0.0827532	0.557356	-0.84333	25
1	ENSG00000167757	0.254771	0.115543	0.453516	-1.14078	40
1	DNasePeakNoPromoter42800_Reversed:	0.241612	0.107453	0.444735	-1.16898	74
1	DNasePeakNoPromoter41090	0.106727	0.0754941	0.707357	-0.49949	19
1	DNasePeakNoPromoter49743_Reversed:	0.122745	0.125484	1.02231	0.0318295	36
1	ENSG00000140025_Reversed:	0.0871492	0.127524	1.46328	0.549208	36
1	DNasePeakNoPromoter23008_Reversed:	0.18893	0.12834	0.679301	-0.557878	24
1	DNasePeakNoPromoter43751	0.144262	0.150988	1.04663	0.0657465	16
1	ENSG00000165606_Reversed:	0.10597	0.061339	0.578833	-0.788782	11
1	DNasePeakNoPromoter54326_Reversed:	0.0885608	0.0717194	0.809833	-0.304304	39
1	DNasePeakNoPromoter65815_Reversed:	0.124473	0.195027	1.56682	0.647839	26
1	DNasePeakNoPromoter20692_Reversed:	0.1795	0.136608	0.761048	-0.393941	20
1	ENSG00000182944_Reversed:	0.136247	0.246846	1.81175	0.857383	37
1	DNasePeakNoPromoter5751	0.191395	0.752245	3.93033	1.97465	13
1	DNasePeakNoPromoter38507_Reversed:	0.0999147	0.140608	1.40728	0.492908	19
1	DNasePeakNoPromoter32969_Reversed:	0.14533	0.127921	0.880205	-0.184088	44
1	DNasePeakNoPromoter37973	0.227079	0.289394	1.27442	0.349843	2
1	DNasePeakNoPromoter35072	0.117797	0.0943677	0.801103	-0.31994	31
1	DNasePeakNoPromoter38157	0.219381	0.0998058	0.454942	-1.13624	58
1	ENSG00000140932	0.21194	0.0660574	0.311679	-1.68187	5
1	DNasePeakNoPromoter23630_Reversed:	0.103218	0.0617679	0.598424	-0.74076	10
1	DNasePeakNoPromoter65924	0.215725	0.693602	3.21522	1.68492	11
1	DNasePeakNoPromoter8497_Reversed:	0.124136	0.0780106	0.628426	-0.670185	14
1	DNasePeakNoPromoter33349	0.139086	0.299028	2.14995	1.1043	31
1	DNasePeakNoPromoter53668_Reversed:	0.143817	0.0541041	0.376202	-1.41042	29
1	DNasePeakNoPromoter6668_Reversed:	0.251206	0.191684	0.763056	-0.390138	31
1	DNasePeakNoPromoter11552_Reversed:	0.215574	0.0994006	0.461098	-1.11685	74
1	DNasePeakNoPromoter5563	0.168341	0.0888314	0.527687	-0.922246	74
1	DNasePeakNoPromoter46984	0.186709	0.0629118	0.33695	-1.56939	17
1	DNasePeakNoPromoter62464_Reversed:	0.222537	0.167974	0.754815	-0.405805	19
1	DNasePeakNoPromoter60851	0.186709	0.939483	5.03179	2.33107	26
1	DNasePeakNoPromoter50250_Reversed:	0.15044	0.0896493	0.595915	-0.746822	15
1	DNasePeakNoPromoter33204_Reversed:	0.202952	0.152168	0.749774	-0.415473	31
1	DNasePeakNoPromoter9566_Reversed:	0.202054	0.105153	0.520418	-0.942256	48
1	DNasePeakNoPromoter9615	0.210347	0.0839376	0.399044	-1.32538	37
1	DNasePeakNoPromoter28028	0.209575	0.187556	0.894934	-0.160146	95
1	DNasePeakNoPromoter58098_Reversed:	0.133003	0.0923455	0.69431	-0.526349	27
1	DNasePeakNoPromoter11587	0.134986	0.0576691	0.427224	-1.22694	35
1	DNasePeakNoPromoter50485_Reversed:	0.0908316	0.065271	0.718594	-0.476752	23
1	DNasePeakNoPromoter24673_Reversed:	0.200364	0.947007	4.72644	2.24075	16
1	DNasePeakNoPromoter62212	0.291762	0.255651	0.87623	-0.190618	32
1	DNasePeakNoPromoter29350_Reversed:	0.184502	0.222944	1.20836	0.273046	31
1	DNasePeakNoPromoter40866	0.205452	0.133912	0.651792	-0.617516	20
1	DNasePeakNoPromoter45691_Reversed:	0.18734	0.186376	0.994855	-0.00744222	7
1	DNasePeakNoPromoter54986	0.0845673	0.0631287	0.746491	-0.421804	28
1	DNasePeakNoPromoter23793_Reversed:	0.255674	0.129319	0.505795	-0.983375	26
1	ENSG00000213462	0.111647	0.138406	1.23967	0.30996	23
1	DNasePeakNoPromoter61883_Reversed:	0.112631	0.0868183	0.770819	-0.375535	24
1	ENSG00000134058	0.103274	0.218209	2.11291	1.07923	72
1	DNasePeakNoPromoter16724_Reversed:	0.152183	0.159266	1.04655	0.0656354	56
1	DNasePeakNoPromoter9895	0.0283849	0.134474	4.73752	2.24413	7
1	DNasePeakNoPromoter37658	0.151386	0.0849309	0.561023	-0.833869	11
1	DNasePeakNoPromoter61556_Reversed:	0.185792	0.313987	1.68999	0.757018	65
1	DNasePeakNoPromoter14669_Reversed:	0.19762	0.111201	0.5627	-0.829561	36
1	DNasePeakNoPromoter30795_Reversed:	0.181663	0.117435	0.646446	-0.629399	17
1	DNasePeakNoPromoter25699_Reversed:	0.181663	0.117215	0.645231	-0.632113	18
1	ENSG00000107959	0.147601	0.155707	1.05491	0.0771256	3
1	DNasePeakNoPromoter55593	0.164001	0.311413	1.89885	0.925122	17
1	DNasePeakNoPromoter10322_Reversed:	0.0908316	0.0913876	1.00612	0.0088056	18
1	DNasePeakNoPromoter44831_Reversed:	0.0980025	0.060594	0.61829	-0.693644	18
1	DNasePeakNoPromoter51561	0.197171	0.227403	1.15333	0.205805	40
1	DNasePeakNoPromoter30143	0.192563	0.0860633	0.446936	-1.16186	24
1	DNasePeakNoPromoter98	0.170763	0.249131	1.45892	0.544905	49
1	DNasePeakNoPromoter48304_Reversed:	0.101518	0.120458	1.18657	0.246795	33
1	DNasePeakNoPromoter54069_Reversed:	0.0750348	0.0566206	0.754592	-0.406232	22
1	DNasePeakNoPromoter29263_Reversed:	0.187587	0.151399	0.807085	-0.309207	45
1	DNasePeakNoPromoter8869	0.242217	0.0880765	0.363626	-1.45947	8
1	DNasePeakNoPromoter18632_Reversed:	0.168306	0.10436	0.62006	-0.68952	16
1	DNasePeakNoPromoter33489_Reversed:	0.246655	0.117797	0.477578	-1.06619	57
1	DNasePeakNoPromoter64953_Reversed:	0.204371	0.0828339	0.405311	-1.3029	35
1	DNasePeakNoPromoter19609_Reversed:	0.174752	0.106677	0.610445	-0.712067	45
1	DNasePeakNoPromoter307_Reversed:	0.262114	0.210844	0.8044	-0.314016	34
1	ENSG00000276070_Reversed:	0.176256	0.140203	0.795451	-0.330155	41
1	DNasePeakNoPromoter47778_Reversed:	0.296538	0.246466	0.831144	-0.266829	16
1	ENSG00000112394	0.256095	0.300404	1.17302	0.230227	35
1	DNasePeakNoPromoter40880	0.096887	0.0729777	0.753225	-0.408848	14
1	DNasePeakNoPromoter13079_Reversed:	0.107862	0.169075	1.56751	0.648474	23
1	DNasePeakNoPromoter37937	0.153278	0.206429	1.34676	0.429495	15
1	ENSG00000196431	0.212349	0.301977	1.42207	0.507996	36
1	DNasePeakNoPromoter7560_Reversed:	0.108759	0.249826	2.29706	1.19979	37
1	DNasePeakNoPromoter44230	0.0999147	0.10677	1.06861	0.0957412	34
1	DNasePeakNoPromoter47512_Reversed:	0.172347	0.0648475	0.376261	-1.41019	38
1	DNasePeakNoPromoter31314	0.173833	0.0839547	0.482962	-1.05002	28
1	DNasePeakNoPromoter25749	0.227079	0.421958	1.8582	0.893907	27
1	DNasePeakNoPromoter21055	0.0817484	0.109467	1.33907	0.421227	9
1	DNasePeakNoPromoter60713	0.150941	0.0849309	0.562677	-0.82962	67
1	DNasePeakNoPromoter38748_Reversed:	0.158955	0.234032	1.47231	0.558084	9
1	DNasePeakNoPromoter2277	0.212628	0.138978	0.653618	-0.613479	21
1	DNasePeakNoPromoter47451_Reversed:	0.106443	0.168682	1.58472	0.664224	31
1	DNasePeakNoPromoter5363_Reversed:	0.205885	0.212642	1.03282	0.0465878	14
1	ENSG00000169508	0.0794776	0.0707758	0.890512	-0.167293	3
1	DNasePeakNoPromoter56036_Reversed:	0.178992	0.283103	1.58166	0.661435	67
1	DNasePeakNoPromoter24764_Reversed:	0.180149	0.0729777	0.405096	-1.30367	29
1	DNasePeakNoPromoter44907_Reversed:	0.269251	0.215698	0.801103	-0.31994	13
1	DNasePeakNoPromoter60380	0.101312	0.0895283	0.883688	-0.178391	38
1	DNasePeakNoPromoter7695	0.18734	0.0849309	0.453352	-1.1413	23
1	DNasePeakNoPromoter25589	0.236162	0.188735	0.799177	-0.323412	24
1	DNasePeakNoPromoter63084	0.181663	0.112248	0.61789	-0.694577	37
1	DNasePeakNoPromoter50276	0.212481	0.15537	0.731217	-0.451629	55
1	DNasePeakNoPromoter57398_Reversed:	0.144898	0.393648	2.71673	1.44187	20
1	ENSG00000198838_Reversed:	0.167569	0.121376	0.724339	-0.465264	57
1	DNasePeakNoPromoter16468	0.109954	0.0705274	0.641427	-0.640644	18
1	DNasePeakNoPromoter17259_Reversed:	0.127798	0.101829	0.7968	-0.327711	42
1	DNasePeakNoPromoter49893	0.0787207	0.143439	1.82212	0.865621	14
1	DNasePeakNoPromoter49502_Reversed:	0.189562	0.0865721	0.456697	-1.13069	45
1	DNasePeakNoPromoter1701	0.127732	0.128576	1.00661	0.00950238	15
1	DNasePeakNoPromoter36994_Reversed:	0.116378	0.0990861	0.851416	-0.232063	31
1	ENSG00000198171_Reversed:	0.0851546	0.0931881	1.09434	0.130061	15
1	DNasePeakNoPromoter50446_Reversed:	0.116378	0.067237	0.577747	-0.791491	31
1	DNasePeakNoPromoter2	0.134315	0.330488	2.46055	1.29898	46
1	DNasePeakNoPromoter15728_Reversed:	0.0908316	0.0647093	0.71241	-0.489221	6
1	DNasePeakNoPromoter45233_Reversed:	0.128948	0.0805496	0.624665	-0.678845	55
1	DNasePeakNoPromoter23972	0.168038	0.100659	0.599023	-0.739317	29
1	ENSG00000171060	0.0932219	0.057614	0.61803	-0.69425	18
1	DNasePeakNoPromoter19554	0.130686	0.041984	0.321258	-1.6382	48
1	DNasePeakNoPromoter19257	0.143817	0.0684166	0.475721	-1.07181	23
1	DNasePeakNoPromoter53543	0.125561	0.0993636	0.791356	-0.337602	33
1	ENSG00000111726	0.310341	0.402635	1.2974	0.375619	5
1	DNasePeakNoPromoter26588	0.222537	0.0635409	0.285529	-1.80829	29
1	DNasePeakNoPromoter41790_Reversed:	0.0908316	0.0642503	0.707357	-0.49949	46
1	ENSG00000105664	0.222754	0.11414	0.512405	-0.964645	20
1	DNasePeakNoPromoter35465_Reversed:	0.0947808	0.0369265	0.389599	-1.35994	22
1	DNasePeakNoPromoter31926	0.126155	0.171959	1.36308	0.446867	8
1	DNasePeakNoPromoter49484	0.100924	0.138406	1.37139	0.455637	8
1	DNasePeakNoPromoter43443_Reversed:	0.199325	0.119532	0.599687	-0.73772	17
1	DNasePeakNoPromoter65621	0.128535	0.071577	0.556867	-0.844596	52
1	DNasePeakNoPromoter31362	0.205955	0.107535	0.522129	-0.937521	42
1	DNasePeakNoPromoter33748_Reversed:	0.179466	0.132724	0.739549	-0.435282	61
1	DNasePeakNoPromoter50840	0.159623	0.142662	0.893741	-0.162071	67
1	ENSG00000114124	0.119216	0.0778533	0.653042	-0.614752	39
1	DNasePeakNoPromoter51982	0.14533	0.0740786	0.509725	-0.972208	39
1	DNasePeakNoPromoter24105	0.102895	0.114716	1.11488	0.156888	63
1	DNasePeakNoPromoter63104	0.152467	0.0660574	0.433256	-1.20671	13
1	DNasePeakNoPromoter63149_Reversed:	0.187202	0.336041	1.79508	0.844044	40
1	ENSG00000072195_Reversed:	0.211358	0.0856568	0.405269	-1.30305	25
1	DNasePeakNoPromoter5124	0.160539	0.100951	0.628826	-0.669266	42
1	DNasePeakNoPromoter19618	0.163084	0.128683	0.789061	-0.341791	21
1	DNasePeakNoPromoter26276_Reversed:	0.127164	0.139664	1.0983	0.13527	4
1	DNasePeakNoPromoter34451	0.0999147	0.10695	1.07041	0.098168	14
1	DNasePeakNoPromoter23857	0.075693	0.0440382	0.581801	-0.781402	5
1	DNasePeakNoPromoter62241	0.188888	0.107236	0.567722	-0.816744	43
1	DNasePeakNoPromoter45395	0.134273	0.0787765	0.58669	-0.769329	22
1	DNasePeakNoPromoter64934	0.19051	0.0982895	0.515927	-0.954761	76
1	DNasePeakNoPromoter36920	0.138867	0.123767	0.891259	-0.166084	51
1	DNasePeakNoPromoter61623_Reversed:	0.243108	0.366369	1.50702	0.591699	16
1	ENSG00000137812	0.0970246	0.0780678	0.804619	-0.313623	21
1	DNasePeakNoPromoter57216	0.207209	0.106164	0.512349	-0.9648	15
1	ENSG00000165916	0.153858	0.0924418	0.600827	-0.734978	48
1	ENSG00000089818_Reversed:	0.082817	0.203168	2.45322	1.29467	33
1	DNasePeakNoPromoter36410_Reversed:	0.227079	0.123536	0.544022	-0.878264	32
1	DNasePeakNoPromoter33856_Reversed:	0.241529	0.273666	1.13306	0.180219	21
1	DNasePeakNoPromoter16210	0.195288	0.10003	0.512217	-0.965173	19
1	DNasePeakNoPromoter6418	0.096887	0.100659	1.03893	0.0550993	14
1	DNasePeakNoPromoter62656_Reversed:	0.236505	0.149208	0.630887	-0.664547	52
1	DNasePeakNoPromoter15511_Reversed:	0.167213	0.18702	1.11845	0.161505	21
1	DNasePeakNoPromoter38331_Reversed:	0.18724	0.356942	1.90633	0.930796	56
1	DNasePeakNoPromoter57742	0.190179	0.14509	0.762916	-0.390404	15
1	DNasePeakNoPromoter43599	0.148522	0.0846759	0.570124	-0.810653	36
1	ENSG00000177191	0.130192	0.08556	0.657184	-0.605631	44
1	DNasePeakNoPromoter38279	0.26448	0.0910371	0.344211	-1.53863	16
1	DNasePeakNoPromoter34388	0.234304	0.40621	1.73369	0.793843	43
1	DNasePeakNoPromoter48914_Reversed:	0.162199	0.095138	0.586551	-0.769673	48
1	DNasePeakNoPromoter54238	0.193017	0.70068	3.63015	1.86003	15
1	DNasePeakNoPromoter47493	0.11909	0.135051	1.13402	0.181445	44
1	C:SLEA_hg18:chr2:210861483-210861650|2:V_HNF1_C:AGTTAATGATTAACCAA;23:V_Rxra_UP:GGCCGTGACCCCGTGAT;44:V_Rxra_UP:GGCCGTGACCCCGTGAT;65:V_HNF1_C:AGTTAATGATTAACCAA;86:V_Rxra_UP:GGCCGTGACCCCGTGAT;107:V_Rxra_UP:GGCCGTGACCCCGTGAT;128:V_HNF1_C:AGTTAATGATTAACCAA;149:V_HNF1_C:AGTTAATGATTAACCAA_Reversed:	0.266818	2.70127	10.124	3.33971	15
1	DNasePeakNoPromoter55794	0.10597	0.0954162	0.900406	-0.151352	17
1	DNasePeakNoPromoter61361_Reversed:	0.122345	0.206839	1.69062	0.757555	48
1	ENSG00000236782_Reversed:	0.177122	0.0726631	0.410244	-1.28544	19
1	DNasePeakNoPromoter39050_Reversed:	0.119733	0.123536	1.03177	0.0451152	10
1	DNasePeakNoPromoter38325	0.116783	0.062013	0.531009	-0.913192	6
1	ENSG00000269226	0.0871241	0.106693	1.22461	0.292324	48
1	DNasePeakNoPromoter22757_Reversed:	0.149494	0.110096	0.736457	-0.441327	23
1	DNasePeakNoPromoter40044	0.0908316	0.0667833	0.735243	-0.443707	12
1	DNasePeakNoPromoter46294_Reversed:	0.0999147	0.0943677	0.944482	-0.0824043	9
1	DNasePeakNoPromoter17612_Reversed:	0.225762	0.268059	1.18735	0.247744	68
1	DNasePeakNoPromoter32545	0.196261	0.135485	0.690331	-0.53464	27
1	DNasePeakNoPromoter64066_Reversed:	0.15776	0.239396	1.51747	0.601666	18
1	DNasePeakNoPromoter15736	0.113938	0.218205	1.91512	0.937434	56
1	DNasePeakNoPromoter21588	0.114572	0.0621969	0.542865	-0.881336	43
1	DNasePeakNoPromoter62931_Reversed:	0.248878	0.186471	0.749243	-0.416494	24
1	ENSG00000105321	0.188834	0.322837	1.70963	0.773686	18
1	DNasePeakNoPromoter38184_Reversed:	0.201409	0.131704	0.653915	-0.612825	45
1	DNasePeakNoPromoter36333_Reversed:	0.242217	0.29946	1.23633	0.306061	74
1	DNasePeakNoPromoter32589_Reversed:	0.159864	0.184961	1.15699	0.210377	24
1	DNasePeakNoPromoter9020	0.127881	0.141552	1.1069	0.146522	37
1	DNasePeakNoPromoter13993	0.220267	0.204778	0.929682	-0.10519	19
1	ENSG00000135968	0.157968	0.194479	1.23113	0.299986	22
1	DNasePeakNoPromoter53018	0.14737	0.0504578	0.34239	-1.54629	48
1	DNasePeakNoPromoter12084	0.152204	0.168332	1.10596	0.145297	36
1	DNasePeakNoPromoter26972	0.08629	0.132744	1.53835	0.62138	29
1	DNasePeakNoPromoter65692_Reversed:	0.147601	0.100266	0.679301	-0.557878	31
1	DNasePeakNoPromoter49808_Reversed:	0.189678	0.115462	0.608726	-0.716136	33
1	ENSG00000162975	0.302772	0.2139	0.706473	-0.501294	2
1	DNasePeakNoPromoter27469	0.196196	0.234409	1.19477	0.256733	49
1	DNasePeakNoPromoter44550	0.119216	0.0660574	0.554096	-0.851791	15
1	DNasePeakNoPromoter44399_Reversed:	0.163497	0.146135	0.89381	-0.16196	34
1	DNasePeakNoPromoter48452_Reversed:	0.106788	0.0754941	0.70695	-0.500319	36
1	DNasePeakNoPromoter15742	0.16102	0.102947	0.639342	-0.64534	10
1	DNasePeakNoPromoter48946_Reversed:	0.125992	0.0986294	0.782822	-0.353244	30
1	DNasePeakNoPromoter53021_Reversed:	0.123271	0.113241	0.918633	-0.122439	13
1	DNasePeakNoPromoter29795	0.19036	0.0855333	0.449324	-1.15417	46
1	DNasePeakNoPromoter19893_Reversed:	0.229469	0.104798	0.456697	-1.13069	37
1	DNasePeakNoPromoter12440_Reversed:	0.127362	0.185453	1.45611	0.542123	45
1	DNasePeakNoPromoter63134_Reversed:	0.251984	0.198172	0.786446	-0.34658	61
1	DNasePeakNoPromoter3919_Reversed:	0.137667	0.413448	3.00326	1.58653	31
1	DNasePeakNoPromoter18490_Reversed:	0.161226	0.162312	1.00674	0.00968879	19
1	DNasePeakNoPromoter40634_Reversed:	0.185448	0.460829	2.48495	1.31322	23
1	DNasePeakNoPromoter10730_Reversed:	0.267837	0.114693	0.42822	-1.22358	38
1	DNasePeakNoPromoter4776	0.257053	0.219688	0.85464	-0.226612	49
1	DNasePeakNoPromoter41543	0.205317	0.158852	0.773692	-0.370169	47
1	DNasePeakNoPromoter57796_Reversed:	0.165942	0.0987231	0.594924	-0.749222	25
1	ENSG00000255974	0.155711	0.187387	1.20343	0.26715	13
1	ENSG00000171490	0.12029	0.468268	3.89281	1.96081	36
1	DNasePeakNoPromoter24222	0.19762	0.0836557	0.423316	-1.24019	36
1	DNasePeakNoPromoter58822	0.109755	0.11796	1.07476	0.104009	11
1	ENSG00000066382_Reversed:	0.232125	0.155182	0.668529	-0.580937	8
1	DNasePeakNoPromoter5063	0.096887	0.133373	1.37658	0.461092	14
1	DNasePeakNoPromoter6875	0.099089	0.0566206	0.571412	-0.807397	10
1	DNasePeakNoPromoter22501	0.183345	0.125474	0.68436	-0.547173	53
1	DNasePeakNoPromoter35574_Reversed:	0.223294	0.0841445	0.376832	-1.408	23
1	ENSG00000143919	0.124893	0.195476	1.56514	0.646294	27
1	DNasePeakNoPromoter61767	0.126614	0.147557	1.16541	0.220836	32
1	ENSG00000156475	0.0817484	0.0537896	0.657989	-0.603864	19
1	DNasePeakNoPromoter12664_Reversed:	0.175986	0.184017	1.04563	0.0643771	39
1	DNasePeakNoPromoter43201	0.191985	0.235061	1.22437	0.292044	21
1	ENSG00000175538_Reversed:	0.140197	0.214174	1.52767	0.61133	22
1	DNasePeakNoPromoter47819	0.220815	0.298072	1.34987	0.432824	28
1	ENSG00000171476	0.120218	0.0821554	0.683385	-0.549229	16
1	DNasePeakNoPromoter50164_Reversed:	0.136247	0.0647093	0.47494	-1.07418	6
1	ENSG00000170819	0.181663	0.0677227	0.372793	-1.42355	33
1	DNasePeakNoPromoter43646	0.299744	0.0773815	0.258159	-1.95367	19
1	DNasePeakNoPromoter34614	0.136247	0.090593	0.664916	-0.588757	4
1	DNasePeakNoPromoter18120_Reversed:	0.15623	0.107202	0.686177	-0.543346	49
1	DNasePeakNoPromoter37448_Reversed:	0.146728	0.225031	1.53366	0.616978	12
1	DNasePeakNoPromoter3916_Reversed:	0.115286	0.0362953	0.314827	-1.66737	12
1	DNasePeakNoPromoter42204_Reversed:	0.183638	0.087803	0.478131	-1.06452	22
1	DNasePeakNoPromoter54232_Reversed:	0.191224	0.243369	1.27269	0.347881	18
1	ENSG00000163053_Reversed:	0.136247	0.0524265	0.384789	-1.37786	26
1	DNasePeakNoPromoter42954_Reversed:	0.0854885	0.116572	1.3636	0.447417	16
1	DNasePeakNoPromoter733_Reversed:	0.272495	0.0490712	0.180081	-2.47328	4
1	DNasePeakNoPromoter29883	0.262402	0.222288	0.847128	-0.239348	8
1	DNasePeakNoPromoter65069_Reversed:	0.124893	0.103804	0.831144	-0.266829	11
1	DNasePeakNoPromoter50886_Reversed:	0.246543	0.302651	1.22758	0.295815	27
1	DNasePeakNoPromoter22987	0.0938593	0.0918512	0.978606	-0.0312006	14
1	DNasePeakNoPromoter42521_Reversed:	0.221402	0.0778533	0.351638	-1.50784	39
1	DNasePeakNoPromoter64736_Reversed:	0.148633	0.0777818	0.523313	-0.934254	32
1	DNasePeakNoPromoter33523_Reversed:	0.141184	0.155502	1.10141	0.139354	45
1	DNasePeakNoPromoter12030_Reversed:	0.150221	0.129211	0.860138	-0.21736	12
1	DNasePeakNoPromoter46153	0.114527	0.156732	1.36852	0.452619	45
1	DNasePeakNoPromoter9632	0.178825	0.102625	0.573885	-0.801165	15
1	DNasePeakNoPromoter12171	0.183638	0.0910853	0.496006	-1.01157	22
1	DNasePeakNoPromoter36429_Reversed:	0.143344	0.0872901	0.608957	-0.715587	31
1	DNasePeakNoPromoter48587	0.137899	0.111869	0.811237	-0.301805	54
1	DNasePeakNoPromoter41221_Reversed:	0.101312	0.153892	1.51899	0.603111	12
1	DNasePeakNoPromoter48215_Reversed:	0.176365	0.303864	1.72293	0.784864	59
1	DNasePeakNoPromoter18675	0.186444	0.143042	0.76721	-0.382306	37
1	DNasePeakNoPromoter53521_Reversed:	0.133317	0.0730588	0.548007	-0.867733	30
1	DNasePeakNoPromoter16826	0.136247	0.0497575	0.3652	-1.45324	10
1	DNasePeakNoPromoter60233_Reversed:	0.272495	0.699107	2.56558	1.35929	23
1	DNasePeakNoPromoter61265_Reversed:	0.187262	0.165208	0.882228	-0.180776	72
1	DNasePeakNoPromoter31055_Reversed:	0.108412	0.0815824	0.752523	-0.410193	30
1	DNasePeakNoPromoter16647	0.16015	0.158273	0.988276	-0.0170137	56
1	DNasePeakNoPromoter60290	0.0733639	0.107434	1.4644	0.550307	12
1	DNasePeakNoPromoter28177_Reversed:	0.194737	0.148987	0.765064	-0.386348	65
1	DNasePeakNoPromoter49673_Reversed:	0.218669	0.0845814	0.386802	-1.37033	26
1	DNasePeakNoPromoter58030	0.168478	0.0852353	0.505914	-0.983036	30
1	DNasePeakNoPromoter554	0.178825	0.311413	1.74145	0.800285	47
1	ENSG00000214686	0.0989055	0.054943	0.55551	-0.848116	44
1	DNasePeakNoPromoter16152_Reversed:	0.113539	0.0707758	0.623358	-0.681866	3
1	ENSG00000184508_Reversed:	0.116063	0.102756	0.88535	-0.175681	17
1	DNasePeakNoPromoter60052	0.0939637	0.269436	2.86745	1.51977	28
1	ENSG00000072041_Reversed:	0.116501	0.0549794	0.471921	-1.08338	22
1	ENSG00000157601_Reversed:	0.0878038	0.110725	1.26105	0.334622	29
1	ENSG00000215595	0.222033	0.110096	0.495853	-1.01201	35
1	DNasePeakNoPromoter3727	0.161627	0.180964	1.11964	0.163036	33
1	DNasePeakNoPromoter16200	0.150305	0.0952664	0.633822	-0.657849	41
1	DNasePeakNoPromoter22372	0.136247	0.0542614	0.398257	-1.32823	7
1	DNasePeakNoPromoter31836	0.233567	0.125374	0.536781	-0.897595	41
1	DNasePeakNoPromoter64528	0.202922	0.0779035	0.38391	-1.38116	46
1	DNasePeakNoPromoter11419	0.110701	0.102625	0.927046	-0.109288	15
1	ENSG00000167103	0.114448	0.129095	1.12798	0.173744	24
1	DNasePeakNoPromoter44542	0.136247	0.237492	1.74309	0.801651	11
1	DNasePeakNoPromoter49633	0.139086	0.182837	1.31457	0.394586	15
1	DNasePeakNoPromoter54458_Reversed:	0.200586	0.128183	0.63904	-0.646021	23
1	ENSG00000226430	0.228006	0.127107	0.557475	-0.843021	48
1	DNasePeakNoPromoter16714_Reversed:	0.135215	0.102089	0.755009	-0.405434	43
1	DNasePeakNoPromoter29552_Reversed:	0.198694	0.162784	0.819271	-0.287587	23
1	DNasePeakNoPromoter46949	0.34516	0.122049	0.353601	-1.49981	14
1	ENSG00000121716	0.132119	0.0780678	0.590892	-0.759034	21
1	DNasePeakNoPromoter14531	0.140231	0.119864	0.854757	-0.226415	56
1	DNasePeakNoPromoter30075	0.159738	0.146758	0.918741	-0.122271	57
1	DNasePeakNoPromoter54724_Reversed:	0.153846	0.160661	1.0443	0.0625331	79
1	DNasePeakNoPromoter7377	0.111857	0.0873775	0.781151	-0.356327	53
1	DNasePeakNoPromoter34319	0.246543	0.252097	1.02253	0.0321381	13
1	DNasePeakNoPromoter52725_Reversed:	0.199829	0.186848	0.935038	-0.0969038	9
1	DNasePeakNoPromoter57043	0.174984	0.139331	0.796249	-0.328708	33
1	DNasePeakNoPromoter6595_Reversed:	0.262173	0.0909361	0.346856	-1.52759	21
1	DNasePeakNoPromoter8240_Reversed:	0.162962	0.208719	1.28078	0.357023	33
1	DNasePeakNoPromoter47429_Reversed:	0.131706	0.0924803	0.702174	-0.5101	9
1	DNasePeakNoPromoter6887_Reversed:	0.126686	0.0999966	0.789326	-0.341307	56
1	DNasePeakNoPromoter23244_Reversed:	0.124527	0.28493	2.28809	1.19414	30
1	ENSG00000168056_Reversed:	0.0519037	0.0674055	1.29866	0.377027	6
1	DNasePeakNoPromoter24817_Reversed:	0.105544	0.0571523	0.541503	-0.884958	70
1	DNasePeakNoPromoter1045	0.186867	0.312986	1.67491	0.744087	95
1	DNasePeakNoPromoter52032	0.229242	0.271869	1.18595	0.246042	41
1	DNasePeakNoPromoter46524	0.264925	0.22124	0.835102	-0.259975	17
1	DNasePeakNoPromoter41761	0.170977	0.193176	1.12984	0.176115	16
1	DNasePeakNoPromoter7211	0.0778556	0.1429	1.83544	0.876129	13
1	DNasePeakNoPromoter44147	0.132463	0.069203	0.522434	-0.93668	11
1	DNasePeakNoPromoter20509	0.110157	0.0771004	0.699911	-0.514756	46
1	DNasePeakNoPromoter8922	0.136247	0.086279	0.633253	-0.659146	6
1	DNasePeakNoPromoter27865_Reversed:	0.31791	0.150988	0.47494	-1.07418	5
1	ENSG00000063046	0.126407	0.245985	1.94597	0.960492	59
1	DNasePeakNoPromoter32708_Reversed:	0.179392	0.126453	0.704895	-0.50452	19
1	UWpeak65354_Reversed:_0	0.165942	0.0820273	0.494312	-1.01651	25
1	DNasePeakNoPromoter41830_Reversed:	0.152647	0.0707758	0.463655	-1.10888	35
1	DNasePeakNoPromoter28268_Reversed:	0.083565	0.141174	1.68939	0.756504	24
1	DNasePeakNoPromoter14800	0.179981	0.254793	1.41566	0.501479	53
1	DNasePeakNoPromoter6268_Reversed:	0.125561	0.0810452	0.645463	-0.631593	16
1	DNasePeakNoPromoter34638_Reversed:	0.128678	0.157279	1.22227	0.289565	5
1	DNasePeakNoPromoter54409_Reversed:	0.175175	0.0732473	0.418137	-1.25795	41
1	DNasePeakNoPromoter51914_Reversed:	0.103978	0.0422171	0.406019	-1.30038	37
1	DNasePeakNoPromoter43234_Reversed:	0.189232	0.124775	0.659375	-0.60083	17
1	ENSG00000131849	0.136247	0.281387	2.06527	1.04633	10
1	DNasePeakNoPromoter54843	0.181663	0.0757986	0.417248	-1.26102	61
1	DNasePeakNoPromoter10919_Reversed:	0.204371	0.0849309	0.415572	-1.26683	15
1	DNasePeakNoPromoter295_Reversed:	0.251851	0.0823572	0.327008	-1.6126	21
1	DNasePeakNoPromoter43681	0.144898	0.100659	0.694688	-0.525563	20
1	DNasePeakNoPromoter16388	0.21951	0.338675	1.54287	0.625618	17
1	DNasePeakNoPromoter860	0.104124	0.0639859	0.614516	-0.702477	40
1	DNasePeakNoPromoter16198	0.223835	0.0812236	0.362873	-1.46246	55
1	DNasePeakNoPromoter56804_Reversed:	0.149749	0.137216	0.916303	-0.126104	36
1	ENSG00000182177_Reversed:	0.219955	0.154319	0.701594	-0.511293	50
1	DNasePeakNoPromoter65445	0.221023	0.0780106	0.352952	-1.50246	44
1	DNasePeakNoPromoter1354_Reversed:	0.205317	0.112455	0.547713	-0.868509	47
1	ENSG00000197863_Reversed:	0.146809	0.278714	1.89848	0.924843	42
1	ENSG00000172575	0.150898	0.172297	1.14181	0.191329	30
1	DNasePeakNoPromoter64648	0.174598	0.479807	2.74806	1.45841	44
1	DNasePeakNoPromoter61829_Reversed:	0.292679	0.0922706	0.315262	-1.66538	17
1	ENSG00000135636	0.306556	0.240048	0.783046	-0.352831	31
1	ENSG00000057704_Reversed:	0.222298	0.0804609	0.36195	-1.46614	18
1	DNasePeakNoPromoter16013_Reversed:	0.238433	0.1156	0.484834	-1.04444	7
1	DNasePeakNoPromoter32237_Reversed:	0.185792	0.215616	1.16052	0.214776	32
1	DNasePeakNoPromoter59571	0.0681237	0.195813	2.87437	1.52325	7
1	ENSG00000174721	0.119063	0.205058	1.72227	0.78431	36
1	DNasePeakNoPromoter44117_Reversed:	0.0713676	0.062013	0.868924	-0.202699	13
1	ENSG00000162881_Reversed:	0.132298	0.0701603	0.53032	-0.915066	45
1	ENSG00000105509	0.110701	0.0678268	0.612703	-0.706741	31
1	DNasePeakNoPromoter11286	0.214878	0.210708	0.980593	-0.0282734	66
1	DNasePeakNoPromoter19931_Reversed:	0.22975	0.0865962	0.376914	-1.40769	16
1	DNasePeakNoPromoter17353_Reversed:	0.194885	0.101057	0.518546	-0.947456	78
1	DNasePeakNoPromoter47391_Reversed:	0.110295	0.0404433	0.366681	-1.4474	6
1	DNasePeakNoPromoter26357_Reversed:	0.132463	0.0487566	0.368078	-1.44192	23
1	DNasePeakNoPromoter51865	0.156432	0.0922706	0.589844	-0.761594	8
1	DNasePeakNoPromoter46177	0.126515	0.0539244	0.426228	-1.2303	13
1	DNasePeakNoPromoter9105_Reversed:	0.149223	0.106501	0.7137	-0.48661	13
1	DNasePeakNoPromoter60335	0.0923454	0.130227	1.41022	0.495921	29
1	DNasePeakNoPromoter7101_Reversed:	0.243194	0.504715	2.07536	1.05336	30
1	DNasePeakNoPromoter12243	0.181663	0.0824476	0.453849	-1.13972	18
1	DNasePeakNoPromoter49247	0.143908	0.16213	1.12663	0.17201	82
1	DNasePeakNoPromoter27992	0.215725	0.107797	0.499696	-1.00088	51
1	DNasePeakNoPromoter26973	0.0775391	0.0819388	1.05674	0.0796216	40
1	DNasePeakNoPromoter31535_Reversed:	0.205885	0.191252	0.928926	-0.106364	14
1	DNasePeakNoPromoter55571	0.154414	0.207609	1.3445	0.427068	14
1	ENSG00000182853	0.146182	0.113241	0.774659	-0.368367	31
1	DNasePeakNoPromoter4534	0.230247	0.134748	0.585232	-0.772918	42
1	DNasePeakNoPromoter8105_Reversed:	0.17914	0.105902	0.591166	-0.758364	17
1	ENSG00000164707	0.201127	0.0874345	0.434723	-1.20183	48
1	DNasePeakNoPromoter17010	0.152044	0.152629	1.00385	0.00554343	22
1	DNasePeakNoPromoter55978	0.141924	0.125037	0.881013	-0.182765	15
1	DNasePeakNoPromoter21890_Reversed:	0.177338	0.12807	0.722183	-0.469563	41
1	DNasePeakNoPromoter35600_Reversed:	0.136247	0.157279	1.15437	0.207102	20
1	DNasePeakNoPromoter49431	0.179354	0.150668	0.840062	-0.251432	58
1	DNasePeakNoPromoter7461_Reversed:	0.137813	0.0527157	0.382515	-1.38641	28
1	DNasePeakNoPromoter33110_Reversed:	0.154948	0.0510696	0.329592	-1.60125	16
1	DNasePeakNoPromoter64772	0.170309	0.161369	0.947505	-0.077795	19
1	DNasePeakNoPromoter63380_Reversed:	0.147601	0.0622827	0.421966	-1.2448	19
1	DNasePeakNoPromoter7672_Reversed:	0.291959	0.165817	0.567949	-0.816167	13
1	DNasePeakNoPromoter16493	0.198694	0.128576	0.647105	-0.627928	15
1	DNasePeakNoPromoter10279_Reversed:	0.194049	0.206465	1.06398	0.0894748	32
1	DNasePeakNoPromoter41478_Reversed:	0.133857	0.139068	1.03893	0.0550993	37
1	DNasePeakNoPromoter57295_Reversed:	0.11878	0.0871086	0.733363	-0.447401	25
1	DNasePeakNoPromoter38461_Reversed:	0.181663	0.0969182	0.533505	-0.906427	36
1	DNasePeakNoPromoter49800	0.151386	0.101707	0.671842	-0.573807	17
1	DNasePeakNoPromoter14157_Reversed:	0.0681237	0.212327	3.11679	1.64006	7
1	DNasePeakNoPromoter45344_Reversed:	0.115286	0.0725905	0.629655	-0.667367	25
1	DNasePeakNoPromoter37040	0.114675	0.112769	0.983384	-0.0241735	39
1	ENSG00000163617	0.144981	0.060976	0.420579	-1.24955	25
1	ENSG00000087074	0.1077	0.127801	1.18663	0.246875	34
1	DNasePeakNoPromoter14653	0.151386	0.191326	1.26383	0.337801	50
1	DNasePeakNoPromoter27706_Reversed:	0.125561	0.0632819	0.503992	-0.988528	16
1	DNasePeakNoPromoter31575_Reversed:	0.137329	0.0975133	0.710072	-0.493962	41
1	DNasePeakNoPromoter53195_Reversed:	0.174094	0.0597662	0.343299	-1.54246	5
1	DNasePeakNoPromoter2354	0.218889	0.150369	0.686966	-0.541689	60
1	DNasePeakNoPromoter31550	0.144981	0.350612	2.41833	1.27401	25
1	DNasePeakNoPromoter17156	0.194225	0.13613	0.70089	-0.512739	46
1	DNasePeakNoPromoter22220	0.188151	0.210305	1.11775	0.160592	6
1	DNasePeakNoPromoter28277_Reversed:	0.219064	0.817113	3.73001	1.89918	16
1	DNasePeakNoPromoter23115	0.141924	0.168682	1.18854	0.249186	31
1	DNasePeakNoPromoter60332	0.163821	0.2676	1.63349	0.707955	27
1	DNasePeakNoPromoter2401_Reversed:	0.147601	0.106164	0.71926	-0.475415	15
1	ENSG00000170426	0.16102	0.0743503	0.461747	-1.11483	65
1	DNasePeakNoPromoter42098_Reversed:	0.112957	0.0987231	0.873987	-0.194316	38
1	DNasePeakNoPromoter38666	0.0995654	0.0500875	0.503061	-0.991194	25
1	DNasePeakNoPromoter27028	0.199131	0.153892	0.772819	-0.371798	12
1	ENSG00000167770	0.124893	0.282429	2.26136	1.17719	27
1	DNasePeakNoPromoter14180	0.162024	0.0887566	0.5478	-0.868279	36
1	DNasePeakNoPromoter64487_Reversed:	0.18865	0.126308	0.669533	-0.578773	12
1	DNasePeakNoPromoter27183	0.0879931	0.0424655	0.4826	-1.0511	31
1	DNasePeakNoPromoter50035	0.253702	0.341025	1.3442	0.426744	28
1	ENSG00000100632_Reversed:	0.0726652	0.403894	5.55828	2.47464	4
1	DNasePeakNoPromoter54093	0.158955	0.090593	0.569928	-0.811149	29
1	DNasePeakNoPromoter17842	0.179599	0.102947	0.573203	-0.802882	21
1	ENSG00000196664	0.0922078	0.0674872	0.731903	-0.450275	32
1	DNasePeakNoPromoter53234	0.0567697	0.0330287	0.581801	-0.781402	3
1	DNasePeakNoPromoter12218	0.100801	0.093447	0.927046	-0.109288	40
1	DNasePeakNoPromoter42853_Reversed:	0.22477	0.198652	0.883803	-0.178204	58
1	DNasePeakNoPromoter59800_Reversed:	0.160848	0.189522	1.17827	0.23667	23
1	DNasePeakNoPromoter12659	0.229469	0.103308	0.450203	-1.15135	18
1	ENSG00000168785	0.197692	0.152098	0.76937	-0.37825	16
1	DNasePeakNoPromoter55796_Reversed:	0.197883	0.235245	1.18881	0.249517	27
1	DNasePeakNoPromoter22424	0.122955	0.13902	1.13066	0.17716	40
1	DNasePeakNoPromoter47369	0.251851	0.162999	0.647203	-0.627711	10
1	DNasePeakNoPromoter23904	0.167321	0.138075	0.825208	-0.277171	18
1	DNasePeakNoPromoter7358_Reversed:	0.231404	0.120881	0.522378	-0.936833	41
1	DNasePeakNoPromoter2828	0.15537	0.281116	1.80934	0.855462	18
1	DNasePeakNoPromoter60086	0.0837353	0.154527	1.84542	0.883951	31
1	DNasePeakNoPromoter50822	0.167321	0.0764875	0.457129	-1.12933	18
1	DNasePeakNoPromoter31428_Reversed:	0.136247	0.089401	0.656167	-0.607866	18
1	DNasePeakNoPromoter22909	0.193017	0.115129	0.596468	-0.745482	19
1	DNasePeakNoPromoter44175_Reversed:	0.106979	0.0704612	0.658643	-0.602432	44
1	ENSG00000115317	0.158955	0.320421	2.0158	1.01135	43
1	DNasePeakNoPromoter48006	0.122485	0.0732064	0.597677	-0.742562	65
1	DNasePeakNoPromoter32318_Reversed:	0.197883	0.098412	0.497324	-1.00774	13
1	ENSG00000241123	0.229097	0.110725	0.483309	-1.04898	44
1	DNasePeakNoPromoter40528_Reversed:	0.126313	0.0648778	0.513629	-0.961203	31
1	DNasePeakNoPromoter55443_Reversed:	0.221736	0.304197	1.37189	0.456164	50
1	DNasePeakNoPromoter56380	0.199131	0.183291	0.920456	-0.119579	51
1	DNasePeakNoPromoter15518_Reversed:	0.163497	0.109844	0.671842	-0.573807	49
1	ENSG00000173809	0.157536	0.488353	3.09994	1.63224	31
1	DNasePeakNoPromoter64860	0.167953	0.184106	1.09618	0.132482	52
1	DNasePeakNoPromoter35230	0.124369	0.0856568	0.688729	-0.537991	64
1	DNasePeakNoPromoter46891_Reversed:	0.185157	0.0711387	0.384208	-1.38004	12
1	DNasePeakNoPromoter43848_Reversed:	0.152467	0.357249	2.34312	1.22843	13
1	DNasePeakNoPromoter48808	0.166051	0.215276	1.29644	0.374559	31
1	ENSG00000211966_Reversed:	0.0908316	0.0723486	0.796513	-0.328229	17
1	DNasePeakNoPromoter56630	0.199829	0.104182	0.521354	-0.939664	24
1	DNasePeakNoPromoter35766_Reversed:	0.109334	0.116037	1.06131	0.0858428	26
1	ENSG00000111046	0.133652	0.0932892	0.698	-0.518701	34
1	DNasePeakNoPromoter13755	0.176617	0.216347	1.22495	0.292721	53
1	DNasePeakNoPromoter64402_Reversed:	0.149872	0.090593	0.604469	-0.72626	9
1	DNasePeakNoPromoter19496	0.246201	0.120691	0.490214	-1.02852	37
1	ENSG00000141446	0.0433034	0.0904174	2.088	1.06212	42
1	DNasePeakNoPromoter65720_Reversed:	0.165382	0.115022	0.695491	-0.523896	52
1	DNasePeakNoPromoter64028_Reversed:	0.139611	0.116736	0.836151	-0.258164	26
1	DNasePeakNoPromoter52587_Reversed:	0.17632	0.220376	1.24986	0.321772	33
1	DNasePeakNoPromoter41079_Reversed:	0.158955	0.0647093	0.407091	-1.29658	27
1	DNasePeakNoPromoter13737_Reversed:	0.167689	0.0929159	0.554096	-0.851791	38
1	ENSG00000174576_Reversed:	0.170045	0.178201	1.04796	0.0675902	42
1	DNasePeakNoPromoter43253	0.151386	0.0717194	0.473752	-1.0778	14
1	DNasePeakNoPromoter16003	0.292932	0.329343	1.1243	0.169027	19
1	DNasePeakNoPromoter46051	0.213786	0.119686	0.559838	-0.836918	40
1	DNasePeakNoPromoter41986_Reversed:	0.14244	0.123536	0.867281	-0.205428	21
1	DNasePeakNoPromoter61327_Reversed:	0.230572	0.330045	1.43142	0.517442	38
1	DNasePeakNoPromoter49187_Reversed:	0.207615	0.173906	0.837638	-0.255602	13
1	DNasePeakNoPromoter50358	0.175175	0.0835828	0.477138	-1.06752	6
1	DNasePeakNoPromoter23549	0.143641	0.0781277	0.543911	-0.878558	42
1	DNasePeakNoPromoter65613	0.194639	0.110545	0.567949	-0.816167	27
1	DNasePeakNoPromoter54926_Reversed:	0.116783	0.0768423	0.657989	-0.603864	13
1	DNasePeakNoPromoter13161_Reversed:	0.185612	0.0951883	0.512834	-0.963437	22
1	DNasePeakNoPromoter6984	0.0908316	0.0717194	0.789587	-0.340829	39
1	DNasePeakNoPromoter40300_Reversed:	0.166002	0.0787482	0.47438	-1.07589	28
1	DNasePeakNoPromoter60819_Reversed:	0.249004	0.0969709	0.389436	-1.36054	28
1	DNasePeakNoPromoter9501_Reversed:	0.238724	0.114693	0.480442	-1.05757	38
1	DNasePeakNoPromoter47357	0.180198	0.156468	0.868309	-0.203719	30
1	DNasePeakNoPromoter55050	0.200989	0.161831	0.805171	-0.312633	46
1	ENSG00000100425_Reversed:	0.204371	0.111354	0.544861	-0.876039	9
1	DNasePeakNoPromoter30396	0.144505	0.344871	2.38657	1.25494	10
1	DNasePeakNoPromoter16373_Reversed:	0.191632	0.221879	1.15784	0.211432	40
1	DNasePeakNoPromoter8656_Reversed:	0.116783	0.0485319	0.415572	-1.26683	6
1	DNasePeakNoPromoter23995	0.275574	0.646179	2.34485	1.22949	58
1	DNasePeakNoPromoter40888_Reversed:	0.169135	0.077772	0.459823	-1.12085	57
1	DNasePeakNoPromoter10491_Reversed:	0.239607	0.24438	1.01992	0.0284524	57
1	DNasePeakNoPromoter26568_Reversed:	0.137813	0.0924152	0.670582	-0.576513	28
1	ENSG00000163866_Reversed:	0.104456	0.078797	0.754354	-0.406687	39
1	DNasePeakNoPromoter48364	0.150698	0.209325	1.38904	0.474084	21
1	DNasePeakNoPromoter40558_Reversed:	0.25887	0.540538	2.08807	1.06217	49
1	DNasePeakNoPromoter31522	0.208068	0.163717	0.786845	-0.345849	42
1	DNasePeakNoPromoter4485	0.183517	0.0701017	0.381991	-1.38839	48
1	DNasePeakNoPromoter15314	0.21105	0.298368	1.41373	0.499511	67
1	DNasePeakNoPromoter19215	0.181663	0.147214	0.810366	-0.303355	14
1	DNasePeakNoPromoter63028_Reversed:	0.169712	0.110261	0.649697	-0.62216	18
1	ENSG00000182405_Reversed:	0.166525	0.29254	1.75674	0.812898	23
1	DNasePeakNoPromoter39130_Reversed:	0.147601	0.104853	0.71038	-0.493337	71
1	DNasePeakNoPromoter56480	0.136247	0.106378	0.780772	-0.357027	10
1	DNasePeakNoPromoter29896	0.131201	0.0555721	0.423564	-1.23935	17
1	DNasePeakNoPromoter11252_Reversed:	0.136247	0.144697	1.06202	0.0868081	26
1	DNasePeakNoPromoter33714_Reversed:	0.0976439	0.0868183	0.889131	-0.169532	39
1	ENSG00000149273_Reversed:	0.064339	0.128183	1.9923	0.994436	23
1	DNasePeakNoPromoter2518_Reversed:	0.218267	0.139439	0.638846	-0.646461	66
1	DNasePeakNoPromoter27620	0.114527	0.138269	1.20731	0.271795	45
1	DNasePeakNoPromoter54868_Reversed:	0.163892	0.0837	0.510703	-0.969443	22
1	DNasePeakNoPromoter31253	0.160577	0.098412	0.612864	-0.706361	27
1	DNasePeakNoPromoter39674	0.226023	0.17469	0.772887	-0.371671	42
1	DNasePeakNoPromoter48963	0.113539	0.0885604	0.779997	-0.358459	25
1	DNasePeakNoPromoter33981_Reversed:	0.11878	0.0682351	0.574467	-0.799703	12
1	DNasePeakNoPromoter40488_Reversed:	0.198694	0.310234	1.56136	0.642807	15
1	ENSG00000269035	0.110701	0.0707758	0.639342	-0.64534	15
1	DNasePeakNoPromoter791	0.143817	0.0744456	0.517643	-0.949972	35
1	DNasePeakNoPromoter44852_Reversed:	0.0721309	0.0743839	1.03123	0.0443728	16
1	DNasePeakNoPromoter41228_Reversed:	0.217996	0.188735	0.865775	-0.207935	14
1	DNasePeakNoPromoter23536	0.224051	0.144697	0.645822	-0.630792	14
1	DNasePeakNoPromoter4096_Reversed:	0.181663	0.153892	0.847128	-0.239348	25
1	ENSG00000256825_Reversed:	0.0454158	0.0269622	0.593675	-0.752256	6
1	DNasePeakNoPromoter56516_Reversed:	0.14306	0.0594516	0.415572	-1.26683	19
1	DNasePeakNoPromoter14377_Reversed:	0.122055	0.14509	1.18873	0.249421	15
1	DNasePeakNoPromoter59511_Reversed:	0.113539	0.101917	0.897636	-0.155798	9
1	ENSG00000213512	0.0544989	0.0490712	0.900406	-0.151352	4
1	DNasePeakNoPromoter20159_Reversed:	0.270017	0.613218	2.27103	1.18335	54
1	DNasePeakNoPromoter57520	0.151386	0.069203	0.457129	-1.12933	2
1	ENSG00000124212	0.355757	0.116387	0.327153	-1.61196	5
1	DNasePeakNoPromoter49569_Reversed:	0.129601	0.177687	1.37103	0.455263	40
1	DNasePeakNoPromoter57365_Reversed:	0.102185	0.0660574	0.646446	-0.629399	27
1	DNasePeakNoPromoter27090_Reversed:	0.197692	0.0938126	0.474539	-1.0754	33
1	DNasePeakNoPromoter50305	0.173148	0.0806057	0.465532	-1.10305	47
1	DNasePeakNoPromoter40324_Reversed:	0.153657	0.0981424	0.638712	-0.646763	59
1	DNasePeakNoPromoter56854	0.155711	0.0903233	0.58007	-0.785702	41
1	DNasePeakNoPromoter26179_Reversed:	0.212584	0.0706754	0.332458	-1.58876	46
1	DNasePeakNoPromoter34470	0.334425	0.15442	0.461747	-1.11483	10
1	ENSG00000188811_Reversed:	0.187262	0.0935921	0.499791	-1.0006	72
1	DNasePeakNoPromoter37330_Reversed:	0.26022	0.127524	0.490062	-1.02897	36
1	DNasePeakNoPromoter47227	0.17258	0.090593	0.524933	-0.929794	14
1	DNasePeakNoPromoter54038	0.205452	0.130542	0.635388	-0.65429	83
1	ENSG00000166317_Reversed:	0.177981	0.168332	0.945785	-0.0804157	36
1	DNasePeakNoPromoter60908	0.174567	0.0884697	0.506795	-0.980525	63
1	DNasePeakNoPromoter17839_Reversed:	0.185612	0.41768	2.25028	1.1701	45
1	DNasePeakNoPromoter64800_Reversed:	0.216598	0.383278	1.76953	0.823369	12
1	DNasePeakNoPromoter10595_Reversed:	0.17509	0.305702	1.74597	0.804029	75
1	DNasePeakNoPromoter49814_Reversed:	0.266439	0.124565	0.467519	-1.0969	29
1	DNasePeakNoPromoter59145	0.134733	0.079898	0.593008	-0.753878	29
1	DNasePeakNoPromoter39612	0.105024	0.153347	1.46012	0.546086	15
1	DNasePeakNoPromoter29441_Reversed:	0.0753237	0.121067	1.60729	0.684627	40
1	DNasePeakNoPromoter24787	0.194639	0.396344	2.0363	1.02595	20
1	DNasePeakNoPromoter190	0.136247	0.238016	1.74694	0.804832	17
1	ENSG00000137776_Reversed:	0.0681237	0.0943677	1.38524	0.470137	3
1	DNasePeakNoPromoter31	0.130797	0.0762491	0.582955	-0.778542	49
1	DNasePeakNoPromoter25081	0.180676	0.0865721	0.479157	-1.06143	45
1	DNasePeakNoPromoter47287_Reversed:	0.170309	0.0519022	0.304753	-1.71429	15
1	DNasePeakNoPromoter14973	0.158082	0.191639	1.21228	0.277719	51
1	DNasePeakNoPromoter13869_Reversed:	0.153765	0.168244	1.09416	0.12983	69
1	DNasePeakNoPromoter64601	0.228761	0.154483	0.675305	-0.566389	26
1	ENSG00000085982	0.142926	0.231478	1.61957	0.695608	33
1	DNasePeakNoPromoter32470_Reversed:	0.104542	0.0900944	0.861801	-0.214573	52
1	DNasePeakNoPromoter30577_Reversed:	0.162541	0.062084	0.38196	-1.38851	37
1	DNasePeakNoPromoter42207	0.228826	0.379285	1.65753	0.729035	51
1	DNasePeakNoPromoter952_Reversed:	0.230864	0.235919	1.0219	0.0312525	11
1	DNasePeakNoPromoter9280	0.140032	0.111668	0.797449	-0.326535	35
1	ENSG00000183258	0.0561018	0.125454	2.23617	1.16103	16
1	DNasePeakNoPromoter55761_Reversed:	0.127164	0.101917	0.801461	-0.319296	29
1	DNasePeakNoPromoter34971_Reversed:	0.102185	0.120319	1.17745	0.235671	7
1	DNasePeakNoPromoter15008_Reversed:	0.111475	0.106035	0.951199	-0.0721814	54
1	DNasePeakNoPromoter28960	0.202307	0.204177	1.00925	0.0132791	10
1	DNasePeakNoPromoter65487_Reversed:	0.112756	0.315644	2.79934	1.48509	28
1	DNasePeakNoPromoter11189	0.22391	0.167228	0.746854	-0.421102	42
1	DNasePeakNoPromoter41027	0.0999147	0.0396344	0.396683	-1.33394	9
1	DNasePeakNoPromoter36509_Reversed:	0.122153	0.125607	1.02827	0.040226	57
1	DNasePeakNoPromoter59847_Reversed:	0.18242	0.137462	0.753548	-0.408229	59
1	DNasePeakNoPromoter27377	0.173253	0.0971638	0.560821	-0.834388	26
1	DNasePeakNoPromoter31754	0.267152	0.0743839	0.278433	-1.8446	16
1	DNasePeakNoPromoter45146	0.259879	0.138406	0.532578	-0.908935	17
1	DNasePeakNoPromoter30029_Reversed:	0.197234	0.182264	0.924101	-0.113877	34
1	DNasePeakNoPromoter60083_Reversed:	0.220591	0.196824	0.892258	-0.164467	6
1	DNasePeakNoPromoter6076_Reversed:	0.13057	0.0967269	0.740803	-0.432839	23
1	DNasePeakNoPromoter28744_Reversed:	0.191352	0.127837	0.668072	-0.581925	74
1	DNasePeakNoPromoter5849_Reversed:	0.176617	0.150149	0.850142	-0.234224	44
1	DNasePeakNoPromoter62208	0.117547	0.085486	0.727251	-0.459474	33
1	ENSG00000135541	0.104078	0.102232	0.982262	-0.0258207	23
1	DNasePeakNoPromoter2672	0.134565	0.196425	1.4597	0.545669	53
1	DNasePeakNoPromoter52922_Reversed:	0.190953	0.123965	0.649191	-0.623285	43
1	DNasePeakNoPromoter64487	0.11119	0.0533665	0.479957	-1.05902	28
1	DNasePeakNoPromoter12289	0.0784454	0.0955115	1.21755	0.283985	32
1	DNasePeakNoPromoter62678	0.120218	0.467398	3.88791	1.95899	33
1	DNasePeakNoPromoter64925	0.289526	0.167503	0.578542	-0.789507	23
1	DNasePeakNoPromoter33464_Reversed:	0.19742	0.162544	0.82334	-0.280439	48
1	DNasePeakNoPromoter5724	0.193341	0.145057	0.750261	-0.414535	34
1	DNasePeakNoPromoter60788_Reversed:	0.15044	0.752582	5.00255	2.32266	15
1	DNasePeakNoPromoter1505	0.181058	0.217926	1.20363	0.267393	74
1	DNasePeakNoPromoter58397_Reversed:	0.157536	0.0760839	0.482962	-1.05002	31
1	DNasePeakNoPromoter35288	0.0605544	0.0616535	1.01815	0.0259529	29
1	ENSG00000110060	0.0940186	0.197675	2.10251	1.07212	56
1	ENSG00000184724_Reversed:	0.186944	0.147916	0.791231	-0.33783	42
1	ENSG00000135720	0.158955	0.150988	0.949879	-0.0741838	3
1	DNasePeakNoPromoter55800_Reversed:	0.260647	0.0689294	0.264455	-1.91891	22
1	DNasePeakNoPromoter41703_Reversed:	0.17914	0.18559	1.036	0.0510296	17
1	ENSG00000150712	0.136247	0.0943677	0.69262	-0.529863	4
1	ENSG00000229676	0.149223	0.242275	1.62357	0.69917	48
1	DNasePeakNoPromoter34616_Reversed:	0.139611	0.175454	1.25673	0.329675	26
1	DNasePeakNoPromoter55020_Reversed:	0.167321	0.0655607	0.391825	-1.35172	18
1	DNasePeakNoPromoter37622	0.174492	0.0705274	0.404187	-1.30691	18
1	DNasePeakNoPromoter21246_Reversed:	0.177714	0.107497	0.604888	-0.725259	22
1	ENSG00000141977	0.198921	0.084176	0.423163	-1.24072	49
1	DNasePeakNoPromoter19064	0.111149	0.137081	1.23331	0.302537	37
1	DNasePeakNoPromoter30366_Reversed:	0.133652	0.0733372	0.548717	-0.865867	34
1	DNasePeakNoPromoter30642	0.0794776	0.169862	2.13723	1.09574	3
1	DNasePeakNoPromoter54251_Reversed:	0.139611	0.118833	0.851172	-0.232477	26
1	DNasePeakNoPromoter65619_Reversed:	0.197883	0.146944	0.74258	-0.429382	27
1	DNasePeakNoPromoter2950	0.151936	0.0936814	0.616583	-0.697634	54
1	DNasePeakNoPromoter30714	0.228971	0.168289	0.734979	-0.444225	23
1	DNasePeakNoPromoter31820	0.257844	0.505933	1.96216	0.972444	30
1	ENSG00000124721	0.10597	0.0496304	0.468343	-1.09436	26
1	DNasePeakNoPromoter38352_Reversed:	0.152363	0.119329	0.783194	-0.352559	30
1	DNasePeakNoPromoter8275_Reversed:	0.100924	0.186638	1.8493	0.886976	8
1	DNasePeakNoPromoter23095_Reversed:	0.181663	0.147214	0.810366	-0.303355	4
1	ENSG00000141380_Reversed:	0.214693	0.115815	0.539445	-0.890453	21
1	ENSG00000197766	0.151386	0.176153	1.1636	0.218598	2
1	DNasePeakNoPromoter59899_Reversed:	0.17085	0.115488	0.675962	-0.564985	41
1	DNasePeakNoPromoter2977	0.212292	0.0640822	0.301858	-1.72806	42
1	DNasePeakNoPromoter14619	0.0870469	0.105377	1.21058	0.275698	11
1	DNasePeakNoPromoter34115_Reversed:	0.144078	0.0904628	0.627875	-0.67145	28
1	DNasePeakNoPromoter50078_Reversed:	0.212481	0.184691	0.869212	-0.20222	27
1	DNasePeakNoPromoter26199_Reversed:	0.211418	0.564904	2.67198	1.41791	28
1	DNasePeakNoPromoter2513_Reversed:	0.137929	0.143299	1.03893	0.0550993	26
1	ENSG00000143353_Reversed:	0.0978186	0.151714	1.55097	0.633175	25
1	DNasePeakNoPromoter46862_Reversed:	0.113539	0.0903943	0.796149	-0.32889	37
1	DNasePeakNoPromoter18758_Reversed:	0.113539	0.101445	0.89348	-0.162492	15
1	DNasePeakNoPromoter48985	0.217996	0.069203	0.317451	-1.65539	14
1	DNasePeakNoPromoter1149_Reversed:	0.229469	0.174497	0.760439	-0.395095	56
1	DNasePeakNoPromoter4990_Reversed:	0.166903	0.093424	0.55975	-0.837145	39
1	ENSG00000023902_Reversed:	0.173148	0.134474	0.776643	-0.364676	15
1	DNasePeakNoPromoter54351_Reversed:	0.186361	0.111289	0.597167	-0.743794	28
1	DNasePeakNoPromoter17181_Reversed:	0.119847	0.0644846	0.538057	-0.89417	35
1	DNasePeakNoPromoter15432_Reversed:	0.208629	0.166913	0.800047	-0.321843	31
1	DNasePeakNoPromoter13932_Reversed:	0.181663	0.141552	0.779198	-0.359938	9
1	DNasePeakNoPromoter65403	0.128387	0.103079	0.802874	-0.316754	51
1	DNasePeakNoPromoter6979	0.109334	0.118134	1.08049	0.111683	53
1	DNasePeakNoPromoter34027_Reversed:	0.267764	0.231594	0.864919	-0.209363	47
1	DNasePeakNoPromoter44314	0.175986	0.179299	1.01882	0.0269024	15
1	DNasePeakNoPromoter49021_Reversed:	0.156891	0.099515	0.634294	-0.656775	21
1	DNasePeakNoPromoter20784_Reversed:	0.113539	0.0792688	0.698161	-0.518368	19
1	DNasePeakNoPromoter22388	0.153715	0.146633	0.953927	-0.068049	12
1	ENSG00000205758	0.096887	0.0591371	0.610372	-0.71224	14
1	DNasePeakNoPromoter12630	0.176617	0.201318	1.13986	0.188851	8
1	DNasePeakNoPromoter58475	0.147601	0.306695	2.07786	1.0551	3
1	DNasePeakNoPromoter53986_Reversed:	0.179208	0.139766	0.77991	-0.358621	36
1	DNasePeakNoPromoter47489_Reversed:	0.21194	0.86294	4.07162	2.0256	17
1	DNasePeakNoPromoter15043_Reversed:	0.196005	0.175822	0.897028	-0.156775	18
1	DNasePeakNoPromoter56693_Reversed:	0.111269	0.096255	0.865069	-0.209113	19
1	DNasePeakNoPromoter19113	0.259309	0.219481	0.846406	-0.240579	61
1	DNasePeakNoPromoter35619_Reversed:	0.163497	0.0452965	0.277048	-1.85179	14
1	ENSG00000089775_Reversed:	0.154414	0.196285	1.27116	0.346148	4
1	ENSG00000011114_Reversed:	0.158955	0.369382	2.32381	1.21649	13
1	DNasePeakNoPromoter53908_Reversed:	0.145644	0.0891612	0.612187	-0.707956	28
1	ENSG00000186577	0.133409	0.260691	1.95407	0.966485	15
1	DNasePeakNoPromoter57643	0.152143	0.101917	0.669878	-0.578031	19
1	DNasePeakNoPromoter4634	0.195021	0.0632819	0.324488	-1.62376	16
1	DNasePeakNoPromoter16917_Reversed:	0.225045	0.149298	0.663413	-0.59202	66
1	UWpeak64372_Reversed:_0	0.130192	0.0471838	0.362418	-1.46427	29
1	DNasePeakNoPromoter59852	0.127164	0.0575643	0.452677	-1.14345	39
1	ENSG00000158481	0.240436	0.0843758	0.350928	-1.51075	16
1	DNasePeakNoPromoter42157	0.14159	0.0821554	0.580233	-0.785296	16
1	DNasePeakNoPromoter45674_Reversed:	0.111698	0.0969182	0.867678	-0.204768	36
1	DNasePeakNoPromoter9798	0.124893	0.0868183	0.695139	-0.524627	19
1	DNasePeakNoPromoter15763_Reversed:	0.209188	0.163571	0.781932	-0.354885	32
1	DNasePeakNoPromoter56181	0.0984008	0.0817853	0.831144	-0.266829	17
1	DNasePeakNoPromoter16778_Reversed:	0.176182	0.0992488	0.563331	-0.827945	57
1	DNasePeakNoPromoter63966_Reversed:	0.121714	0.335949	2.76014	1.46474	24
1	ENSG00000278558_Reversed:	0.129759	0.0701017	0.540244	-0.888317	6
1	DNasePeakNoPromoter50086_Reversed:	0.236162	0.0981424	0.415572	-1.26683	24
1	DNasePeakNoPromoter52497_Reversed:	0.123271	0.100839	0.818021	-0.28979	34
1	DNasePeakNoPromoter29705_Reversed:	0.12926	0.0638797	0.494194	-1.01685	25
1	DNasePeakNoPromoter65448	0.161478	0.282404	1.74887	0.80642	26
1	DNasePeakNoPromoter12372_Reversed:	0.099347	0.0790329	0.795524	-0.330023	15
1	DNasePeakNoPromoter8340	0.14159	0.0885391	0.625319	-0.677337	67
1	DNasePeakNoPromoter31799	0.181663	0.141552	0.779198	-0.359938	19
1	DNasePeakNoPromoter40717_Reversed:	0.108723	0.117245	1.07838	0.108871	32
1	DNasePeakNoPromoter58289_Reversed:	0.130014	0.121013	0.930768	-0.103507	50
1	DNasePeakNoPromoter10328	0.206894	0.186638	0.902096	-0.148647	17
1	DNasePeakNoPromoter27698	0.226296	0.121702	0.537799	-0.89486	57
1	DNasePeakNoPromoter6965	0.064339	0.232774	3.61792	1.85516	11
1	ENSG00000132746_Reversed:	0.175986	0.0707758	0.402167	-1.31413	7
1	ENSG00000184895	0.217996	0.0830436	0.380941	-1.39236	4
1	DNasePeakNoPromoter14857_Reversed:	0.108998	0.149101	1.36793	0.451989	39
1	DNasePeakNoPromoter41814	0.166155	0.103114	0.620588	-0.688293	40
1	DNasePeakNoPromoter65182	0.190746	0.381245	1.9987	0.999065	49
1	DNasePeakNoPromoter4052_Reversed:	0.246346	0.138406	0.561835	-0.831781	32
1	DNasePeakNoPromoter3478	0.287633	0.305122	1.0608	0.0851565	11
1	DNasePeakNoPromoter30923_Reversed:	0.108493	0.115338	1.06309	0.0882661	17
1	DNasePeakNoPromoter52529	0.185448	0.278909	1.50398	0.588781	35
1	DNasePeakNoPromoter25058_Reversed:	0.138312	0.147128	1.06374	0.0891467	43
1	DNasePeakNoPromoter57108	0.136247	0.107889	0.791862	-0.33668	66
1	DNasePeakNoPromoter36523_Reversed:	0.136247	0.0377471	0.277048	-1.85179	5
1	DNasePeakNoPromoter4061_Reversed:	0.295203	0.147449	0.499486	-1.00148	15
1	DNasePeakNoPromoter4104_Reversed:	0.152762	0.0789257	0.516657	-0.95272	10
1	DNasePeakNoPromoter36241_Reversed:	0.16011	0.137233	0.857118	-0.222435	58
1	DNasePeakNoPromoter33844	0.20672	0.238522	1.15384	0.206446	57
1	DNasePeakNoPromoter37443_Reversed:	0.135191	0.208926	1.54541	0.627989	42
1	DNasePeakNoPromoter39189_Reversed:	0.120082	0.237039	1.97397	0.981099	58
1	DNasePeakNoPromoter40816	0.18341	0.227934	1.24276	0.313546	25
1	DNasePeakNoPromoter23570	0.272495	0.0896493	0.328995	-1.60386	3
1	DNasePeakNoPromoter17881	0.168207	0.129319	0.768809	-0.379304	26
1	DNasePeakNoPromoter403_Reversed:	0.187006	0.162645	0.869733	-0.201355	33
1	DNasePeakNoPromoter27421_Reversed:	0.215304	0.428499	1.9902	0.992914	26
1	DNasePeakNoPromoter39760	0.142171	0.0939574	0.660875	-0.59755	45
1	ENSG00000143776	0.234648	0.105902	0.45132	-1.14778	17
1	DNasePeakNoPromoter26274_Reversed:	0.153278	0.273666	1.78542	0.836265	15
1	DNasePeakNoPromoter34618	0.198316	0.148472	0.748664	-0.417609	29
1	DNasePeakNoPromoter7878	0.112344	0.0903943	0.804619	-0.313623	18
1	DNasePeakNoPromoter32592	0.249787	0.0880765	0.352607	-1.50387	5
1	DNasePeakNoPromoter49137	0.233343	0.180275	0.772574	-0.372255	28
1	DNasePeakNoPromoter50914	0.180717	0.125037	0.691895	-0.531375	47
1	ENSG00000047230	0.217347	0.169862	0.781524	-0.355638	13
1	ENSG00000150783	0.166525	0.17795	1.06861	0.0957412	20
1	DNasePeakNoPromoter42898	0.197692	0.0938126	0.474539	-1.0754	33
1	ENSG00000139405	0.0908316	0.110725	1.21901	0.285712	14
1	DNasePeakNoPromoter16887	0.0719083	0.0511158	0.710847	-0.492389	47
1	DNasePeakNoPromoter3182	0.131549	0.072674	0.552447	-0.856091	86
1	ENSG00000111275	0.156432	0.153085	0.978606	-0.0312006	26
1	ENSG00000163157	0.253193	0.140136	0.553475	-0.85341	39
1	DNasePeakNoPromoter51229_Reversed:	0.166525	0.101288	0.608247	-0.717272	59
1	DNasePeakNoPromoter44317_Reversed:	0.258592	0.551955	2.13446	1.09387	48
1	DNasePeakNoPromoter4663_Reversed:	0.169751	0.158105	0.931392	-0.102539	60
1	DNasePeakNoPromoter30184_Reversed:	0.113539	0.0749699	0.660298	-0.598811	35
1	DNasePeakNoPromoter5360_Reversed:	0.187878	0.27913	1.4857	0.57114	94
1	DNasePeakNoPromoter44565	0.0945139	0.0591711	0.626057	-0.675634	36
1	DNasePeakNoPromoter23192	0.124296	0.141055	1.13483	0.182479	18
1	DNasePeakNoPromoter58004	0.125108	0.155974	1.24672	0.318134	52
1	DNasePeakNoPromoter19735_Reversed:	0.266439	0.383762	1.44034	0.526405	29
1	DNasePeakNoPromoter3576_Reversed:	0.116309	0.115083	0.989458	-0.0152901	40
1	DNasePeakNoPromoter47398_Reversed:	0.169889	0.0852804	0.501978	-0.994303	26
1	DNasePeakNoPromoter7622	0.0536732	0.0480417	0.895079	-0.159914	10
1	DNasePeakNoPromoter20425_Reversed:	0.227079	0.159377	0.701855	-0.510754	26
1	DNasePeakNoPromoter46482_Reversed:	0.120027	0.0808866	0.673901	-0.569392	27
1	DNasePeakNoPromoter31244	0.164931	0.0675474	0.409549	-1.28789	18
1	DNasePeakNoPromoter30217	0.149223	0.152336	1.02086	0.0297882	13
1	DNasePeakNoPromoter28892	0.179599	0.18702	1.04132	0.058412	21
1	DNasePeakNoPromoter26294_Reversed:	0.144505	0.279671	1.93538	0.952616	21
1	DNasePeakNoPromoter49815	0.355069	0.12182	0.343089	-1.54335	10
1	DNasePeakNoPromoter26624	0.215057	0.177633	0.825982	-0.275818	33
1	DNasePeakNoPromoter28234_Reversed:	0.250628	0.132115	0.527135	-0.923755	26
1	DNasePeakNoPromoter41823	0.174094	0.18559	1.06603	0.0922522	5
1	DNasePeakNoPromoter55000_Reversed:	0.136247	0.0727979	0.534307	-0.904259	20
1	DNasePeakNoPromoter14434	0.193017	0.167503	0.867813	-0.204545	7
1	DNasePeakNoPromoter57660	0.144898	0.0804372	0.55513	-0.849102	41
1	DNasePeakNoPromoter64061	0.0689067	0.174418	2.53121	1.33983	28
1	DNasePeakNoPromoter42022_Reversed:	0.181663	0.255651	1.40728	0.492908	21
1	DNasePeakNoPromoter25729	0.133003	0.0943677	0.709514	-0.495098	27
1	DNasePeakNoPromoter29414	0.175986	0.23238	1.32045	0.401027	15
1	DNasePeakNoPromoter38141	0.251123	0.665015	2.64817	1.40499	16
1	DNasePeakNoPromoter25428	0.149223	0.115039	0.770917	-0.375353	20
1	DNasePeakNoPromoter37590_Reversed:	0.136247	0.100659	0.738795	-0.436754	2
1	DNasePeakNoPromoter37268_Reversed:	0.221023	0.167345	0.757138	-0.401371	14
1	DNasePeakNoPromoter7092	0.107652	0.0615137	0.571412	-0.807397	26
1	ENSG00000129195	0.162541	0.193702	1.19171	0.253039	18
1	DNasePeakNoPromoter4878	0.190073	0.109746	0.577388	-0.792387	26
1	DNasePeakNoPromoter31039	0.188475	0.0707758	0.375517	-1.41305	19
1	DNasePeakNoPromoter2940	0.137073	0.0947108	0.690951	-0.533344	54
1	DNasePeakNoPromoter40164_Reversed:	0.162488	0.165248	1.01699	0.0243061	44
1	DNasePeakNoPromoter48164	0.165048	0.159274	0.96502	-0.0513691	40
1	DNasePeakNoPromoter9215_Reversed:	0.0681237	0.0754941	1.10819	0.148209	3
1	DNasePeakNoPromoter771	0.0984008	0.051378	0.522129	-0.937521	17
1	DNasePeakNoPromoter31586	0.219908	0.191715	0.871798	-0.197934	18
1	DNasePeakNoPromoter57119_Reversed:	0.22452	0.0834689	0.371765	-1.42754	70
[truncated: 105,649,950 more chars]
