## Supplementary Table 5 for "Massively parallel characterization of transcriptional regulatory elements in three diverse human cell types"

### Sheet: Sheet1
File accession	File type	Output type	File assembly	Experiment accession	Assay	Biosample term name	Experiment target	Biological replicate(s)	File download URL	File Status	s3_uri	File analysis status
ENCFF254FCX	bigWig	fold change over control	GRCh38	ENCSR440VKE	TF ChIP-seq	K562	ADNP-human	1	https://www.encodeproject.org/files/ENCFF254FCX/@@download/ENCFF254FCX.bigWig	released	s3://encode-public/2020/12/04/ba7cfb89-7802-41db-aada-bef45e7e97a7/ENCFF254FCX.bigWig	released
ENCFF580YKQ	bigWig	fold change over control	GRCh38	ENCSR440VKE	TF ChIP-seq	K562	ADNP-human	2	https://www.encodeproject.org/files/ENCFF580YKQ/@@download/ENCFF580YKQ.bigWig	released	s3://encode-public/2020/12/04/71c7db41-cc3e-41a8-b40f-f07688b22d15/ENCFF580YKQ.bigWig	released
ENCFF292SLU	bigWig	fold change over control	GRCh38	ENCSR981BHT	TF ChIP-seq	HepG2	ADNP-human	1	https://www.encodeproject.org/files/ENCFF292SLU/@@download/ENCFF292SLU.bigWig	released	s3://encode-public/2020/07/01/752e4169-afd5-450b-ae3c-cd88df446e9d/ENCFF292SLU.bigWig	released
ENCFF631PWL	bigWig	fold change over control	GRCh38	ENCSR981BHT	TF ChIP-seq	HepG2	ADNP-human	2	https://www.encodeproject.org/files/ENCFF631PWL/@@download/ENCFF631PWL.bigWig	released	s3://encode-public/2020/07/01/2fb54cd2-b327-40ea-87ea-9d149fddae84/ENCFF631PWL.bigWig	released
ENCFF885SHO	bigWig	fold change over control	GRCh38	ENCSR463DPV	TF ChIP-seq	HepG2	AFF4-human	1	https://www.encodeproject.org/files/ENCFF885SHO/@@download/ENCFF885SHO.bigWig	released	s3://encode-public/2020/07/02/e58b3427-75b1-4385-a848-e722d8819b12/ENCFF885SHO.bigWig	released
ENCFF234WDK	bigWig	fold change over control	GRCh38	ENCSR463DPV	TF ChIP-seq	HepG2	AFF4-human	2	https://www.encodeproject.org/files/ENCFF234WDK/@@download/ENCFF234WDK.bigWig	released	s3://encode-public/2020/07/02/5671cfdf-45e7-4737-a8bf-1aac9711b746/ENCFF234WDK.bigWig	released
ENCFF057BCB	bigWig	fold change over control	GRCh38	ENCSR641BSL	TF ChIP-seq	K562	AGO1-human	2	https://www.encodeproject.org/files/ENCFF057BCB/@@download/ENCFF057BCB.bigWig	released	s3://encode-public/2017/02/11/e4352170-91f7-4773-b47c-19d7e61e8c41/ENCFF057BCB.bigWig	released
ENCFF593VAW	bigWig	fold change over control	GRCh38	ENCSR641BSL	TF ChIP-seq	K562	AGO1-human	1	https://www.encodeproject.org/files/ENCFF593VAW/@@download/ENCFF593VAW.bigWig	released	s3://encode-public/2017/02/11/8fdc7839-5275-48f1-ad6a-96e9501c279d/ENCFF593VAW.bigWig	released
ENCFF020OLK	bigWig	fold change over control	GRCh38	ENCSR641BSL	TF ChIP-seq	K562	AGO1-human	1	https://www.encodeproject.org/files/ENCFF020OLK/@@download/ENCFF020OLK.bigWig	released	s3://encode-public/2020/12/03/865cf73a-9619-4ba5-8c71-403521e198f1/ENCFF020OLK.bigWig	released
ENCFF521JBC	bigWig	fold change over control	GRCh38	ENCSR641BSL	TF ChIP-seq	K562	AGO1-human	2	https://www.encodeproject.org/files/ENCFF521JBC/@@download/ENCFF521JBC.bigWig	released	s3://encode-public/2020/12/03/f422d011-5e44-434e-93bd-10d1a1f717ce/ENCFF521JBC.bigWig	released
ENCFF215SIW	bigWig	fold change over control	GRCh38	ENCSR151NQL	TF ChIP-seq	HepG2	AGO2-human	1	https://www.encodeproject.org/files/ENCFF215SIW/@@download/ENCFF215SIW.bigWig	released	s3://encode-public/2017/02/11/0af356a2-4db8-427a-9e28-163ba70db8d8/ENCFF215SIW.bigWig	released
ENCFF768GGW	bigWig	fold change over control	GRCh38	ENCSR151NQL	TF ChIP-seq	HepG2	AGO2-human	2	https://www.encodeproject.org/files/ENCFF768GGW/@@download/ENCFF768GGW.bigWig	released	s3://encode-public/2017/02/11/b8d7ba84-951a-43e0-8d99-4f832ed7d27f/ENCFF768GGW.bigWig	released
ENCFF546VED	bigWig	fold change over control	GRCh38	ENCSR151NQL	TF ChIP-seq	HepG2	AGO2-human	2	https://www.encodeproject.org/files/ENCFF546VED/@@download/ENCFF546VED.bigWig	released	s3://encode-public/2020/12/04/789e724d-ed11-43d6-a9c9-aaf3813009c6/ENCFF546VED.bigWig	released
ENCFF111QQE	bigWig	fold change over control	GRCh38	ENCSR151NQL	TF ChIP-seq	HepG2	AGO2-human	1	https://www.encodeproject.org/files/ENCFF111QQE/@@download/ENCFF111QQE.bigWig	released	s3://encode-public/2020/12/04/a5e65f7c-04e4-49ed-a69f-68671b2e9adf/ENCFF111QQE.bigWig	released
ENCFF545PUU	bigWig	fold change over control	GRCh38	ENCSR168AUX	TF ChIP-seq	HepG2	AHDC1-human	1	https://www.encodeproject.org/files/ENCFF545PUU/@@download/ENCFF545PUU.bigWig	released	s3://encode-public/2020/08/22/46e4373f-b951-420c-81d7-433db725ce8c/ENCFF545PUU.bigWig	released
ENCFF573HFO	bigWig	fold change over control	GRCh38	ENCSR168AUX	TF ChIP-seq	HepG2	AHDC1-human	2	https://www.encodeproject.org/files/ENCFF573HFO/@@download/ENCFF573HFO.bigWig	released	s3://encode-public/2020/08/22/b990fa61-2a0d-4e38-8a2f-49cfaa3fac7c/ENCFF573HFO.bigWig	released
ENCFF972VYT	bigWig	fold change over control	GRCh38	ENCSR412ZDC	TF ChIP-seq	HepG2	AHR-human	1	https://www.encodeproject.org/files/ENCFF972VYT/@@download/ENCFF972VYT.bigWig	released	s3://encode-public/2020/12/04/ccdd8a3d-188f-438e-86f9-d8fe3d2f8707/ENCFF972VYT.bigWig	released
ENCFF865XZZ	bigWig	fold change over control	GRCh38	ENCSR412ZDC	TF ChIP-seq	HepG2	AHR-human	2	https://www.encodeproject.org/files/ENCFF865XZZ/@@download/ENCFF865XZZ.bigWig	released	s3://encode-public/2020/12/04/2ad969d6-71bc-4f41-98e8-3354a58e32fd/ENCFF865XZZ.bigWig	released
ENCFF687MIH	bigWig	fold change over control	GRCh38	ENCSR279NEA	TF ChIP-seq	HepG2	AKAP8-human	2	https://www.encodeproject.org/files/ENCFF687MIH/@@download/ENCFF687MIH.bigWig	released	s3://encode-public/2020/08/22/d05bb98a-3a20-4c5e-92fb-c0f67c9e7919/ENCFF687MIH.bigWig	released
ENCFF935XSY	bigWig	fold change over control	GRCh38	ENCSR279NEA	TF ChIP-seq	HepG2	AKAP8-human	1	https://www.encodeproject.org/files/ENCFF935XSY/@@download/ENCFF935XSY.bigWig	released	s3://encode-public/2020/08/22/72032fe5-12c4-4f16-81e1-ec170f992b34/ENCFF935XSY.bigWig	released
ENCFF154KMX	bigWig	fold change over control	GRCh38	ENCSR929IMB	TF ChIP-seq	HepG2	AKNA-human	2	https://www.encodeproject.org/files/ENCFF154KMX/@@download/ENCFF154KMX.bigWig	released	s3://encode-public/2020/07/01/e1973b46-7800-4041-bbd1-d0f4971e08c9/ENCFF154KMX.bigWig	released
ENCFF189FND	bigWig	fold change over control	GRCh38	ENCSR929IMB	TF ChIP-seq	HepG2	AKNA-human	1	https://www.encodeproject.org/files/ENCFF189FND/@@download/ENCFF189FND.bigWig	released	s3://encode-public/2020/07/01/a462bad1-4024-4fa3-a5df-97fc451db1b8/ENCFF189FND.bigWig	released
ENCFF586USK	bigWig	fold change over control	GRCh38	ENCSR577YCO	TF ChIP-seq	HepG2	ARHGAP35-human	1	https://www.encodeproject.org/files/ENCFF586USK/@@download/ENCFF586USK.bigWig	released	s3://encode-public/2022/02/07/513bc2f5-671f-4a01-8dfa-56ca94c43475/ENCFF586USK.bigWig	released
ENCFF998SOV	bigWig	fold change over control	GRCh38	ENCSR577YCO	TF ChIP-seq	HepG2	ARHGAP35-human	2	https://www.encodeproject.org/files/ENCFF998SOV/@@download/ENCFF998SOV.bigWig	released	s3://encode-public/2022/02/07/960fe0aa-1ecc-4717-a792-c000b751c6e9/ENCFF998SOV.bigWig	released
ENCFF347YOC	bigWig	fold change over control	GRCh38	ENCSR762LIP	TF ChIP-seq	WTC11	AR-human	2	https://www.encodeproject.org/files/ENCFF347YOC/@@download/ENCFF347YOC.bigWig	released	s3://encode-public/2021/10/27/62715bd8-1735-4d4e-99ff-ba60bb013c83/ENCFF347YOC.bigWig	released
ENCFF312ILH	bigWig	fold change over control	GRCh38	ENCSR762LIP	TF ChIP-seq	WTC11	AR-human	1	https://www.encodeproject.org/files/ENCFF312ILH/@@download/ENCFF312ILH.bigWig	released	s3://encode-public/2021/10/27/7cf02194-0e18-4243-b357-a29db9b02651/ENCFF312ILH.bigWig	released
ENCFF269QMN	bigWig	fold change over control	GRCh38	ENCSR822CCM	TF ChIP-seq	K562	ARID1B-human	1	https://www.encodeproject.org/files/ENCFF269QMN/@@download/ENCFF269QMN.bigWig	released	s3://encode-public/2020/12/07/03e1f237-271e-4d3f-9848-be166b94a81c/ENCFF269QMN.bigWig	released
ENCFF380UBH	bigWig	fold change over control	GRCh38	ENCSR822CCM	TF ChIP-seq	K562	ARID1B-human	2	https://www.encodeproject.org/files/ENCFF380UBH/@@download/ENCFF380UBH.bigWig	released	s3://encode-public/2020/12/07/db20aa0b-ca51-4671-b8d3-7c72a51bc1ca/ENCFF380UBH.bigWig	released
ENCFF018XBY	bigWig	fold change over control	GRCh38	ENCSR491EBY	TF ChIP-seq	K562	ARID2-human	2	https://www.encodeproject.org/files/ENCFF018XBY/@@download/ENCFF018XBY.bigWig	released	s3://encode-public/2020/12/04/947eae76-d727-4545-b788-d36733ea0e08/ENCFF018XBY.bigWig	released
ENCFF110QYF	bigWig	fold change over control	GRCh38	ENCSR491EBY	TF ChIP-seq	K562	ARID2-human	1	https://www.encodeproject.org/files/ENCFF110QYF/@@download/ENCFF110QYF.bigWig	released	s3://encode-public/2020/12/04/b3bc8be5-8ec9-49c8-98b7-be6e11f5c146/ENCFF110QYF.bigWig	released
ENCFF208SBG	bigWig	fold change over control	GRCh38	ENCSR141XJW	TF ChIP-seq	HepG2	ARID2-human	1	https://www.encodeproject.org/files/ENCFF208SBG/@@download/ENCFF208SBG.bigWig	released	s3://encode-public/2022/09/05/a19e3095-5606-41f3-a8ff-823af1cdbe32/ENCFF208SBG.bigWig	released
ENCFF132OEU	bigWig	fold change over control	GRCh38	ENCSR141XJW	TF ChIP-seq	HepG2	ARID2-human	2	https://www.encodeproject.org/files/ENCFF132OEU/@@download/ENCFF132OEU.bigWig	released	s3://encode-public/2022/09/05/556ae216-3d78-4fa7-b223-ff3ba1bc6e00/ENCFF132OEU.bigWig	released
ENCFF472YUG	bigWig	fold change over control	GRCh38	ENCSR000EDP	TF ChIP-seq	HepG2	ARID3A-human	1	https://www.encodeproject.org/files/ENCFF472YUG/@@download/ENCFF472YUG.bigWig	released	s3://encode-public/2020/12/12/ad24ce0d-842b-4701-8c78-dd82abfb2cab/ENCFF472YUG.bigWig	released
ENCFF594BET	bigWig	fold change over control	GRCh38	ENCSR000EDP	TF ChIP-seq	HepG2	ARID3A-human	2	https://www.encodeproject.org/files/ENCFF594BET/@@download/ENCFF594BET.bigWig	released	s3://encode-public/2020/12/12/9b63da63-7282-4231-bca7-c52494189b69/ENCFF594BET.bigWig	released
ENCFF457BKO	bigWig	fold change over control	GRCh38	ENCSR000EFY	TF ChIP-seq	K562	ARID3A-human	2	https://www.encodeproject.org/files/ENCFF457BKO/@@download/ENCFF457BKO.bigWig	released	s3://encode-public/2020/12/25/98a0ac7b-3ca4-4ab2-8442-c378c1d2e2e2/ENCFF457BKO.bigWig	released
ENCFF435NQL	bigWig	fold change over control	GRCh38	ENCSR000EFY	TF ChIP-seq	K562	ARID3A-human	1	https://www.encodeproject.org/files/ENCFF435NQL/@@download/ENCFF435NQL.bigWig	released	s3://encode-public/2020/12/25/4f2dfb9d-0625-4295-8728-b88b6f302d32/ENCFF435NQL.bigWig	released
ENCFF799HEW	bigWig	fold change over control	GRCh38	ENCSR360UHC	TF ChIP-seq	K562	ARID3B-human	2	https://www.encodeproject.org/files/ENCFF799HEW/@@download/ENCFF799HEW.bigWig	released	s3://encode-public/2020/07/03/f91994c0-b8e9-4b0a-812e-42f22c597c4e/ENCFF799HEW.bigWig	released
ENCFF890WMF	bigWig	fold change over control	GRCh38	ENCSR360UHC	TF ChIP-seq	K562	ARID3B-human	1	https://www.encodeproject.org/files/ENCFF890WMF/@@download/ENCFF890WMF.bigWig	released	s3://encode-public/2020/07/03/7931315c-6592-48ba-a600-9d712ce4b7ba/ENCFF890WMF.bigWig	released
ENCFF060PYE	bigWig	fold change over control	GRCh38	ENCSR386UBO	TF ChIP-seq	HepG2	ARID4A-human	1	https://www.encodeproject.org/files/ENCFF060PYE/@@download/ENCFF060PYE.bigWig	released	s3://encode-public/2020/06/29/63431082-ef83-4192-bffa-f29aa4eaeb49/ENCFF060PYE.bigWig	released
ENCFF685HZH	bigWig	fold change over control	GRCh38	ENCSR386UBO	TF ChIP-seq	HepG2	ARID4A-human	2	https://www.encodeproject.org/files/ENCFF685HZH/@@download/ENCFF685HZH.bigWig	released	s3://encode-public/2020/06/29/cbca4962-1bda-49e0-bec2-6b792b64b115/ENCFF685HZH.bigWig	released
ENCFF140GRQ	bigWig	fold change over control	GRCh38	ENCSR939CDD	TF ChIP-seq	K562	ARID4B-human	2	https://www.encodeproject.org/files/ENCFF140GRQ/@@download/ENCFF140GRQ.bigWig	released	s3://encode-public/2022/01/07/73241310-9133-4c0e-937c-7235de286985/ENCFF140GRQ.bigWig	released
ENCFF494TCN	bigWig	fold change over control	GRCh38	ENCSR939CDD	TF ChIP-seq	K562	ARID4B-human	1	https://www.encodeproject.org/files/ENCFF494TCN/@@download/ENCFF494TCN.bigWig	released	s3://encode-public/2022/01/07/2b4e7f08-92ed-4fba-95a9-7bfff8e37507/ENCFF494TCN.bigWig	released
ENCFF232GKN	bigWig	fold change over control	GRCh38	ENCSR988LZG	TF ChIP-seq	HepG2	ARID4B-human	1	https://www.encodeproject.org/files/ENCFF232GKN/@@download/ENCFF232GKN.bigWig	released	s3://encode-public/2020/12/02/1f1ad00e-bcf1-46ee-9f70-683487d53a14/ENCFF232GKN.bigWig	released
ENCFF839YWX	bigWig	fold change over control	GRCh38	ENCSR988LZG	TF ChIP-seq	HepG2	ARID4B-human	2	https://www.encodeproject.org/files/ENCFF839YWX/@@download/ENCFF839YWX.bigWig	released	s3://encode-public/2020/12/02/0494a511-2469-42e5-a43b-f99c9458f63d/ENCFF839YWX.bigWig	released
ENCFF470IVF	bigWig	fold change over control	GRCh38	ENCSR676KDJ	TF ChIP-seq	K562	ARID4B-human	1	https://www.encodeproject.org/files/ENCFF470IVF/@@download/ENCFF470IVF.bigWig	released	s3://encode-public/2022/02/14/2aa734cb-1de4-4418-b1d5-aded0a060f03/ENCFF470IVF.bigWig	released
ENCFF516WHR	bigWig	fold change over control	GRCh38	ENCSR676KDJ	TF ChIP-seq	K562	ARID4B-human	2	https://www.encodeproject.org/files/ENCFF516WHR/@@download/ENCFF516WHR.bigWig	released	s3://encode-public/2022/02/14/bd25d377-477a-49e7-95ec-683a784d8e17/ENCFF516WHR.bigWig	released
ENCFF566MLX	bigWig	fold change over control	GRCh38	ENCSR730DZO	TF ChIP-seq	HepG2	ARID5B-human	1	https://www.encodeproject.org/files/ENCFF566MLX/@@download/ENCFF566MLX.bigWig	released	s3://encode-public/2020/06/30/c7e2fc8e-c036-427e-ad30-5423212db718/ENCFF566MLX.bigWig	released
ENCFF374QRD	bigWig	fold change over control	GRCh38	ENCSR730DZO	TF ChIP-seq	HepG2	ARID5B-human	2	https://www.encodeproject.org/files/ENCFF374QRD/@@download/ENCFF374QRD.bigWig	released	s3://encode-public/2020/06/30/5506016b-1f3e-4b12-b775-82fb95a79817/ENCFF374QRD.bigWig	released
ENCFF534FTD	bigWig	fold change over control	GRCh38	ENCSR267TGY	TF ChIP-seq	HepG2	ARNT2-human	1	https://www.encodeproject.org/files/ENCFF534FTD/@@download/ENCFF534FTD.bigWig	released	s3://encode-public/2022/08/27/03c7c537-b235-452a-9fec-dc88ab63c718/ENCFF534FTD.bigWig	released
ENCFF818YLE	bigWig	fold change over control	GRCh38	ENCSR267TGY	TF ChIP-seq	HepG2	ARNT2-human	2	https://www.encodeproject.org/files/ENCFF818YLE/@@download/ENCFF818YLE.bigWig	released	s3://encode-public/2022/08/27/05cba45f-4159-4393-8a65-6385787c413c/ENCFF818YLE.bigWig	released
ENCFF009HVB	bigWig	fold change over control	GRCh38	ENCSR613NUC	TF ChIP-seq	K562	ARNT-human	1	https://www.encodeproject.org/files/ENCFF009HVB/@@download/ENCFF009HVB.bigWig	released	s3://encode-public/2020/12/07/4d747c6e-f298-49d8-b6e8-d28050642b38/ENCFF009HVB.bigWig	released
ENCFF893YOE	bigWig	fold change over control	GRCh38	ENCSR613NUC	TF ChIP-seq	K562	ARNT-human	2	https://www.encodeproject.org/files/ENCFF893YOE/@@download/ENCFF893YOE.bigWig	released	s3://encode-public/2020/12/07/f6197308-e2a3-44b4-af19-2d283a0bbcce/ENCFF893YOE.bigWig	released
ENCFF043XYC	bigWig	fold change over control	GRCh38	ENCSR029IBC	TF ChIP-seq	HepG2	ARNT-human	1	https://www.encodeproject.org/files/ENCFF043XYC/@@download/ENCFF043XYC.bigWig	released	s3://encode-public/2020/11/29/98f870b1-889a-4fdb-9800-951a795c820d/ENCFF043XYC.bigWig	released
ENCFF081QVO	bigWig	fold change over control	GRCh38	ENCSR029IBC	TF ChIP-seq	HepG2	ARNT-human	2	https://www.encodeproject.org/files/ENCFF081QVO/@@download/ENCFF081QVO.bigWig	released	s3://encode-public/2020/11/29/ed3503db-e097-4514-9465-a52ea38566ca/ENCFF081QVO.bigWig	released
ENCFF284ONY	bigWig	fold change over control	GRCh38	ENCSR155KHM	TF ChIP-seq	K562	ARNT-human	1	https://www.encodeproject.org/files/ENCFF284ONY/@@download/ENCFF284ONY.bigWig	released	s3://encode-public/2021/02/11/333d40a9-ddaa-4dd7-a9be-b6dd23e4ab36/ENCFF284ONY.bigWig	released
ENCFF716SYJ	bigWig	fold change over control	GRCh38	ENCSR155KHM	TF ChIP-seq	K562	ARNT-human	2	https://www.encodeproject.org/files/ENCFF716SYJ/@@download/ENCFF716SYJ.bigWig	released	s3://encode-public/2021/02/11/9148c20a-2ec4-4729-bcf9-3d35be0250b1/ENCFF716SYJ.bigWig	released
ENCFF408YWA	bigWig	fold change over control	GRCh38	ENCSR794LVK	TF ChIP-seq	HepG2	ARNTL-human	1	https://www.encodeproject.org/files/ENCFF408YWA/@@download/ENCFF408YWA.bigWig	released	s3://encode-public/2020/07/01/a559f3b5-2ebd-488e-b634-b6dd15730eca/ENCFF408YWA.bigWig	released
ENCFF694BWR	bigWig	fold change over control	GRCh38	ENCSR794LVK	TF ChIP-seq	HepG2	ARNTL-human	2	https://www.encodeproject.org/files/ENCFF694BWR/@@download/ENCFF694BWR.bigWig	released	s3://encode-public/2020/07/01/30cfa619-f6b3-4ea0-bb08-8a7dde8665b2/ENCFF694BWR.bigWig	released
ENCFF550NSU	bigWig	fold change over control	GRCh38	ENCSR850KIP	TF ChIP-seq	H1	ASH2L-human	2	https://www.encodeproject.org/files/ENCFF550NSU/@@download/ENCFF550NSU.bigWig	released	s3://encode-public/2021/03/19/ab8fa071-95d3-4579-a0a3-8735316ec94a/ENCFF550NSU.bigWig	released
ENCFF938VZR	bigWig	fold change over control	GRCh38	ENCSR541KFY	ATAC-seq	WTC11	ATAC-seq	1	https://www.encodeproject.org/files/ENCFF938VZR/@@download/ENCFF938VZR.bigWig	released	s3://encode-public/2021/06/21/1c949366-2672-45d1-901d-397bc34cf9aa/ENCFF938VZR.bigWig	released
ENCFF456IER	bigWig	fold change over control	GRCh38	ENCSR541KFY	ATAC-seq	WTC11	ATAC-seq	2	https://www.encodeproject.org/files/ENCFF456IER/@@download/ENCFF456IER.bigWig	released	s3://encode-public/2021/06/21/98e10718-3cec-4592-8ac8-88542e24aa8d/ENCFF456IER.bigWig	released
ENCFF674WKB	bigWig	fold change over control	GRCh38	ENCSR956DNB	ATAC-seq	K562	ATAC-seq	1	https://www.encodeproject.org/files/ENCFF674WKB/@@download/ENCFF674WKB.bigWig	released	s3://encode-public/2022/03/02/2f88ecb2-56a0-4813-b71e-d5b0b26a3d0a/ENCFF674WKB.bigWig	released
ENCFF892FEF	bigWig	fold change over control	GRCh38	ENCSR956DNB	ATAC-seq	K562	ATAC-seq	2	https://www.encodeproject.org/files/ENCFF892FEF/@@download/ENCFF892FEF.bigWig	released	s3://encode-public/2022/03/02/4b72f7dd-6f5f-49f9-aa5f-3e6e73e885c9/ENCFF892FEF.bigWig	released
ENCFF622FRD	bigWig	fold change over control	GRCh38	ENCSR291GJU	ATAC-seq	HepG2	ATAC-seq	1	https://www.encodeproject.org/files/ENCFF622FRD/@@download/ENCFF622FRD.bigWig	released	s3://encode-public/2021/03/16/98731d2b-c079-4bb6-b617-9bffeef019ec/ENCFF622FRD.bigWig	released
ENCFF024GLW	bigWig	fold change over control	GRCh38	ENCSR291GJU	ATAC-seq	HepG2	ATAC-seq	2	https://www.encodeproject.org/files/ENCFF024GLW/@@download/ENCFF024GLW.bigWig	released	s3://encode-public/2021/03/16/f6cf30b5-2be2-4cdb-b625-a6ba21bd14a0/ENCFF024GLW.bigWig	released
ENCFF240VVR	bigWig	fold change over control	GRCh38	ENCSR291GJU	ATAC-seq	HepG2	ATAC-seq	3	https://www.encodeproject.org/files/ENCFF240VVR/@@download/ENCFF240VVR.bigWig	released	s3://encode-public/2021/03/16/1ef06183-9f4f-4997-8d9c-79e8f695772a/ENCFF240VVR.bigWig	released
ENCFF019IPA	bigWig	fold change over control	GRCh38	ENCSR868FGK	ATAC-seq	K562	ATAC-seq	2	https://www.encodeproject.org/files/ENCFF019IPA/@@download/ENCFF019IPA.bigWig	released	s3://encode-public/2021/03/16/1b0c21ed-a147-4010-8be3-ab1849b04fbf/ENCFF019IPA.bigWig	released
ENCFF093IIW	bigWig	fold change over control	GRCh38	ENCSR868FGK	ATAC-seq	K562	ATAC-seq	1	https://www.encodeproject.org/files/ENCFF093IIW/@@download/ENCFF093IIW.bigWig	released	s3://encode-public/2021/03/16/0db91f06-ad76-4a74-9052-38b7a0dc2bb3/ENCFF093IIW.bigWig	released
ENCFF656ZKM	bigWig	fold change over control	GRCh38	ENCSR868FGK	ATAC-seq	K562	ATAC-seq	3	https://www.encodeproject.org/files/ENCFF656ZKM/@@download/ENCFF656ZKM.bigWig	released	s3://encode-public/2021/03/16/ed6625ac-4271-427c-bb7b-613e92a91a98/ENCFF656ZKM.bigWig	released
ENCFF451IKJ	bigWig	fold change over control	GRCh38	ENCSR483RKN	ATAC-seq	K562	ATAC-seq	1	https://www.encodeproject.org/files/ENCFF451IKJ/@@download/ENCFF451IKJ.bigWig	released	s3://encode-public/2021/02/24/8a7c45b6-a1a8-40f3-b209-e038313fc913/ENCFF451IKJ.bigWig	released
ENCFF496GRF	bigWig	fold change over control	GRCh38	ENCSR483RKN	ATAC-seq	K562	ATAC-seq	2	https://www.encodeproject.org/files/ENCFF496GRF/@@download/ENCFF496GRF.bigWig	released	s3://encode-public/2021/02/24/b9f2e4b0-d302-4c14-adb3-d659ae21cf42/ENCFF496GRF.bigWig	released
ENCFF782GKX	bigWig	fold change over control	GRCh38	ENCSR042AWH	ATAC-seq	HepG2	ATAC-seq	1	https://www.encodeproject.org/files/ENCFF782GKX/@@download/ENCFF782GKX.bigWig	released	s3://encode-public/2021/02/24/3b34029b-15c5-478d-b05e-3e720a2b2288/ENCFF782GKX.bigWig	released
ENCFF029XKY	bigWig	fold change over control	GRCh38	ENCSR042AWH	ATAC-seq	HepG2	ATAC-seq	2	https://www.encodeproject.org/files/ENCFF029XKY/@@download/ENCFF029XKY.bigWig	released	s3://encode-public/2021/02/24/e0439bd3-42ec-4a32-a9f9-a27496c957f4/ENCFF029XKY.bigWig	released
ENCFF399MEL	bigWig	fold change over control	GRCh38	ENCSR843QIL	TF ChIP-seq	HepG2	ATAD3A-human	1	https://www.encodeproject.org/files/ENCFF399MEL/@@download/ENCFF399MEL.bigWig	released	s3://encode-public/2020/07/02/d7bd3801-77d1-4b92-92d3-f06e9ceb680b/ENCFF399MEL.bigWig	released
ENCFF892VFJ	bigWig	fold change over control	GRCh38	ENCSR843QIL	TF ChIP-seq	HepG2	ATAD3A-human	2	https://www.encodeproject.org/files/ENCFF892VFJ/@@download/ENCFF892VFJ.bigWig	released	s3://encode-public/2020/07/02/ed7d1e2b-dfc0-4480-9969-c6069599f308/ENCFF892VFJ.bigWig	released
ENCFF546MGJ	bigWig	fold change over control	GRCh38	ENCSR000DNZ	TF ChIP-seq	K562	ATF1-human	1	https://www.encodeproject.org/files/ENCFF546MGJ/@@download/ENCFF546MGJ.bigWig	released	s3://encode-public/2020/12/26/2ccc8126-1aad-4347-ad69-5caa094476ba/ENCFF546MGJ.bigWig	released
ENCFF172UZP	bigWig	fold change over control	GRCh38	ENCSR000DNZ	TF ChIP-seq	K562	ATF1-human	2	https://www.encodeproject.org/files/ENCFF172UZP/@@download/ENCFF172UZP.bigWig	released	s3://encode-public/2020/12/26/0ea58b57-29e0-44fa-a893-424c284138e1/ENCFF172UZP.bigWig	released
ENCFF682JLG	bigWig	fold change over control	GRCh38	ENCSR253OON	TF ChIP-seq	HepG2	ATF1-human	2	https://www.encodeproject.org/files/ENCFF682JLG/@@download/ENCFF682JLG.bigWig	released	s3://encode-public/2020/12/01/2008d666-6f14-4235-8ce0-dc8a3e61eae6/ENCFF682JLG.bigWig	released
ENCFF476YSN	bigWig	fold change over control	GRCh38	ENCSR253OON	TF ChIP-seq	HepG2	ATF1-human	1	https://www.encodeproject.org/files/ENCFF476YSN/@@download/ENCFF476YSN.bigWig	released	s3://encode-public/2020/12/01/7ce442ca-5e6d-4651-8361-73f3ab91d353/ENCFF476YSN.bigWig	released
ENCFF884GOV	bigWig	fold change over control	GRCh38	ENCSR091GVJ	TF ChIP-seq	K562	ATF1-human	1	https://www.encodeproject.org/files/ENCFF884GOV/@@download/ENCFF884GOV.bigWig	released	s3://encode-public/2020/11/29/13e897e8-58e2-40ad-ac66-e7c52dae2cbd/ENCFF884GOV.bigWig	released
ENCFF453RDH	bigWig	fold change over control	GRCh38	ENCSR091GVJ	TF ChIP-seq	K562	ATF1-human	2	https://www.encodeproject.org/files/ENCFF453RDH/@@download/ENCFF453RDH.bigWig	released	s3://encode-public/2020/11/29/e0407f6a-96b9-4efb-a7ad-0a661ce26ae2/ENCFF453RDH.bigWig	released
ENCFF516ELG	bigWig	fold change over control	GRCh38	ENCSR085XDP	TF ChIP-seq	K562	ATF1-human	1	https://www.encodeproject.org/files/ENCFF516ELG/@@download/ENCFF516ELG.bigWig	released	s3://encode-public/2022/07/23/3450dbc3-74a7-4aae-ac11-8448cf0738cf/ENCFF516ELG.bigWig	released
ENCFF804KWZ	bigWig	fold change over control	GRCh38	ENCSR085XDP	TF ChIP-seq	K562	ATF1-human	2	https://www.encodeproject.org/files/ENCFF804KWZ/@@download/ENCFF804KWZ.bigWig	released	s3://encode-public/2022/07/23/2507f684-6699-4c62-82b6-b6c7896313e9/ENCFF804KWZ.bigWig	released
ENCFF773PIL	bigWig	fold change over control	GRCh38	ENCSR159OCC	TF ChIP-seq	K562	ATF1-human	1	https://www.encodeproject.org/files/ENCFF773PIL/@@download/ENCFF773PIL.bigWig	released	s3://encode-public/2021/02/04/54ae4388-acf8-4343-af02-b1daa6205e00/ENCFF773PIL.bigWig	released
ENCFF655IXP	bigWig	fold change over control	GRCh38	ENCSR159OCC	TF ChIP-seq	K562	ATF1-human	2	https://www.encodeproject.org/files/ENCFF655IXP/@@download/ENCFF655IXP.bigWig	released	s3://encode-public/2021/02/04/daf2b2f9-d9e3-453f-9bc3-0ee212ec412f/ENCFF655IXP.bigWig	released
ENCFF809RKN	bigWig	fold change over control	GRCh38	ENCSR869IUD	TF ChIP-seq	K562	ATF2-human	1	https://www.encodeproject.org/files/ENCFF809RKN/@@download/ENCFF809RKN.bigWig	released	s3://encode-public/2021/03/19/c22e2805-9d76-43ba-99c5-8c9a72a8836c/ENCFF809RKN.bigWig	released
ENCFF493JDA	bigWig	fold change over control	GRCh38	ENCSR869IUD	TF ChIP-seq	K562	ATF2-human	2	https://www.encodeproject.org/files/ENCFF493JDA/@@download/ENCFF493JDA.bigWig	released	s3://encode-public/2021/03/19/0ad24ef9-e69f-4617-9720-4a54b2c3b583/ENCFF493JDA.bigWig	released
ENCFF560YTN	bigWig	fold change over control	GRCh38	ENCSR047BUZ	TF ChIP-seq	HepG2	ATF2-human	1	https://www.encodeproject.org/files/ENCFF560YTN/@@download/ENCFF560YTN.bigWig	released	s3://encode-public/2021/03/20/53c4b0ac-c1c7-4d3d-a77c-1dd80a687bbe/ENCFF560YTN.bigWig	released
ENCFF302VUU	bigWig	fold change over control	GRCh38	ENCSR047BUZ	TF ChIP-seq	HepG2	ATF2-human	2	https://www.encodeproject.org/files/ENCFF302VUU/@@download/ENCFF302VUU.bigWig	released	s3://encode-public/2021/03/20/757af967-0859-4d15-a5e3-0816e752f53e/ENCFF302VUU.bigWig	released
ENCFF339WMC	bigWig	fold change over control	GRCh38	ENCSR000BQU	TF ChIP-seq	H1	ATF2-human	1	https://www.encodeproject.org/files/ENCFF339WMC/@@download/ENCFF339WMC.bigWig	released	s3://encode-public/2021/01/02/f570edb3-86cd-48da-a457-f00d5a88c1f6/ENCFF339WMC.bigWig	released
ENCFF822TUR	bigWig	fold change over control	GRCh38	ENCSR000BQU	TF ChIP-seq	H1	ATF2-human	2	https://www.encodeproject.org/files/ENCFF822TUR/@@download/ENCFF822TUR.bigWig	released	s3://encode-public/2021/01/02/e8b818c4-c31b-4417-91f1-b9f907b3a973/ENCFF822TUR.bigWig	released
ENCFF378OOB	bigWig	fold change over control	GRCh38	ENCSR908HWZ	TF ChIP-seq	HepG2	ATF2-human	1	https://www.encodeproject.org/files/ENCFF378OOB/@@download/ENCFF378OOB.bigWig	released	s3://encode-public/2020/07/06/a0b2eaed-bfc4-4133-bce3-714406a88f18/ENCFF378OOB.bigWig	released
ENCFF570ISH	bigWig	fold change over control	GRCh38	ENCSR908HWZ	TF ChIP-seq	HepG2	ATF2-human	2	https://www.encodeproject.org/files/ENCFF570ISH/@@download/ENCFF570ISH.bigWig	released	s3://encode-public/2020/07/06/9223346f-6a95-4e8a-b42c-36850fab239a/ENCFF570ISH.bigWig	released
ENCFF638EJL	bigWig	fold change over control	GRCh38	ENCSR928BPP	TF ChIP-seq	WTC11	ATF2-human	1	https://www.encodeproject.org/files/ENCFF638EJL/@@download/ENCFF638EJL.bigWig	released	s3://encode-public/2022/09/03/54e688ce-a6bc-4978-8bb5-599b62a8b854/ENCFF638EJL.bigWig	released
ENCFF857MZA	bigWig	fold change over control	GRCh38	ENCSR928BPP	TF ChIP-seq	WTC11	ATF2-human	2	https://www.encodeproject.org/files/ENCFF857MZA/@@download/ENCFF857MZA.bigWig	released	s3://encode-public/2022/09/03/1f8aa852-61ae-45d6-93c6-8a0fada887c2/ENCFF857MZA.bigWig	released
ENCFF777WHE	bigWig	fold change over control	GRCh38	ENCSR014ARU	TF ChIP-seq	K562	ATF2-human	1	https://www.encodeproject.org/files/ENCFF777WHE/@@download/ENCFF777WHE.bigWig	released	s3://encode-public/2022/09/03/ffc25abd-64e7-483f-b04a-56551534c2d4/ENCFF777WHE.bigWig	released
ENCFF196NUG	bigWig	fold change over control	GRCh38	ENCSR014ARU	TF ChIP-seq	K562	ATF2-human	2	https://www.encodeproject.org/files/ENCFF196NUG/@@download/ENCFF196NUG.bigWig	released	s3://encode-public/2022/09/03/00693801-5185-405d-b167-18621dcea7eb/ENCFF196NUG.bigWig	released
ENCFF547IWX	bigWig	fold change over control	GRCh38	ENCSR028UIU	TF ChIP-seq	K562	ATF3-human	1	https://www.encodeproject.org/files/ENCFF547IWX/@@download/ENCFF547IWX.bigWig	released	s3://encode-public/2020/12/09/a8197830-5688-40c0-a568-dc3aa9a5f809/ENCFF547IWX.bigWig	released
ENCFF789LFO	bigWig	fold change over control	GRCh38	ENCSR028UIU	TF ChIP-seq	K562	ATF3-human	2	https://www.encodeproject.org/files/ENCFF789LFO/@@download/ENCFF789LFO.bigWig	released	s3://encode-public/2020/12/09/bc79c33c-788b-4bcb-9fc2-6328e2a9a977/ENCFF789LFO.bigWig	released
ENCFF078LMQ	bigWig	fold change over control	GRCh38	ENCSR000BKE	TF ChIP-seq	HepG2	ATF3-human	1	https://www.encodeproject.org/files/ENCFF078LMQ/@@download/ENCFF078LMQ.bigWig	released	s3://encode-public/2021/01/06/b5357f38-b448-45c1-bbb1-8ad77c04ad33/ENCFF078LMQ.bigWig	released
ENCFF758YDB	bigWig	fold change over control	GRCh38	ENCSR000BKE	TF ChIP-seq	HepG2	ATF3-human	2	https://www.encodeproject.org/files/ENCFF758YDB/@@download/ENCFF758YDB.bigWig	released	s3://encode-public/2021/01/06/4bd58316-2502-4cc5-84a4-3a062ec2086d/ENCFF758YDB.bigWig	released
ENCFF867DHX	bigWig	fold change over control	GRCh38	ENCSR879YNX	TF ChIP-seq	WTC11	ATF3-human	1	https://www.encodeproject.org/files/ENCFF867DHX/@@download/ENCFF867DHX.bigWig	released	s3://encode-public/2022/09/03/a38a4ad1-3e2c-4c8c-a552-d31606969b20/ENCFF867DHX.bigWig	released
ENCFF764PBT	bigWig	fold change over control	GRCh38	ENCSR879YNX	TF ChIP-seq	WTC11	ATF3-human	2	https://www.encodeproject.org/files/ENCFF764PBT/@@download/ENCFF764PBT.bigWig	released	s3://encode-public/2022/09/03/6b1beb7b-51d8-4ae6-8be3-52153dd12060/ENCFF764PBT.bigWig	released
ENCFF889OAM	bigWig	fold change over control	GRCh38	ENCSR402ZCY	TF ChIP-seq	HepG2	ATF3-human	1	https://www.encodeproject.org/files/ENCFF889OAM/@@download/ENCFF889OAM.bigWig	released	s3://encode-public/2020/07/01/c4dbf12d-0889-48dd-a337-9a08da57e3a3/ENCFF889OAM.bigWig	released
ENCFF998VYA	bigWig	fold change over control	GRCh38	ENCSR402ZCY	TF ChIP-seq	HepG2	ATF3-human	2	https://www.encodeproject.org/files/ENCFF998VYA/@@download/ENCFF998VYA.bigWig	released	s3://encode-public/2020/07/01/19a67387-58fe-49f1-a5fc-02101136b8bf/ENCFF998VYA.bigWig	released
ENCFF346EYF	bigWig	fold change over control	GRCh38	ENCSR632DCH	TF ChIP-seq	K562	ATF3-human	1	https://www.encodeproject.org/files/ENCFF346EYF/@@download/ENCFF346EYF.bigWig	released	s3://encode-public/2020/12/03/65f679a5-c0cf-43c9-ac6f-ebf6fe72926d/ENCFF346EYF.bigWig	released
ENCFF379BUH	bigWig	fold change over control	GRCh38	ENCSR632DCH	TF ChIP-seq	K562	ATF3-human	2	https://www.encodeproject.org/files/ENCFF379BUH/@@download/ENCFF379BUH.bigWig	released	s3://encode-public/2020/12/03/57e2c1ae-cb1a-4aa1-974d-c6d52fd7a451/ENCFF379BUH.bigWig	released
ENCFF126KLU	bigWig	fold change over control	GRCh38	ENCSR288ZFV	TF ChIP-seq	HepG2	ATF4-human	1	https://www.encodeproject.org/files/ENCFF126KLU/@@download/ENCFF126KLU.bigWig	released	s3://encode-public/2020/07/08/06c93dea-c621-4b4e-bfde-806a6586ae11/ENCFF126KLU.bigWig	released
ENCFF801ONC	bigWig	fold change over control	GRCh38	ENCSR288ZFV	TF ChIP-seq	HepG2	ATF4-human	2	https://www.encodeproject.org/files/ENCFF801ONC/@@download/ENCFF801ONC.bigWig	released	s3://encode-public/2020/07/08/083b6bb7-0878-4658-977a-1dba231d6f37/ENCFF801ONC.bigWig	released
ENCFF014DCU	bigWig	fold change over control	GRCh38	ENCSR044UJJ	TF ChIP-seq	K562	ATF4-human	1	https://www.encodeproject.org/files/ENCFF014DCU/@@download/ENCFF014DCU.bigWig	released	s3://encode-public/2020/07/06/9f4b05be-3f3b-4bdb-bd77-e3e64938c507/ENCFF014DCU.bigWig	released
ENCFF857TOC	bigWig	fold change over control	GRCh38	ENCSR044UJJ	TF ChIP-seq	K562	ATF4-human	2	https://www.encodeproject.org/files/ENCFF857TOC/@@download/ENCFF857TOC.bigWig	released	s3://encode-public/2020/07/06/aabbd30e-967a-492e-9088-5cc97ed0dde4/ENCFF857TOC.bigWig	released
ENCFF465MGA	bigWig	fold change over control	GRCh38	ENCSR965SHB	TF ChIP-seq	HepG2	ATF4-human	1	https://www.encodeproject.org/files/ENCFF465MGA/@@download/ENCFF465MGA.bigWig	released	s3://encode-public/2022/07/23/950b27a1-a48b-4ef1-9afa-a2a67e3d72cd/ENCFF465MGA.bigWig	released
ENCFF034HKJ	bigWig	fold change over control	GRCh38	ENCSR965SHB	TF ChIP-seq	HepG2	ATF4-human	2	https://www.encodeproject.org/files/ENCFF034HKJ/@@download/ENCFF034HKJ.bigWig	released	s3://encode-public/2022/07/23/18b07e9c-ac54-474f-a8cf-c6e261c38c15/ENCFF034HKJ.bigWig	released
ENCFF293BUC	bigWig	fold change over control	GRCh38	ENCSR803PAI	TF ChIP-seq	HepG2	ATF4-human	1	https://www.encodeproject.org/files/ENCFF293BUC/@@download/ENCFF293BUC.bigWig	released	s3://encode-public/2022/08/27/13f49453-756d-493f-97ea-dd68e0544e17/ENCFF293BUC.bigWig	released
ENCFF826PKE	bigWig	fold change over control	GRCh38	ENCSR803PAI	TF ChIP-seq	HepG2	ATF4-human	2	https://www.encodeproject.org/files/ENCFF826PKE/@@download/ENCFF826PKE.bigWig	released	s3://encode-public/2022/08/27/8c834892-5d28-4e1b-baca-49f925f14a3f/ENCFF826PKE.bigWig	released
ENCFF723BVI	bigWig	fold change over control	GRCh38	ENCSR887TWV	TF ChIP-seq	HepG2	ATF5-human	2	https://www.encodeproject.org/files/ENCFF723BVI/@@download/ENCFF723BVI.bigWig	released	s3://encode-public/2020/07/01/6eb4b701-3807-4438-a654-daf6312c0e31/ENCFF723BVI.bigWig	released
ENCFF868LWQ	bigWig	fold change over control	GRCh38	ENCSR887TWV	TF ChIP-seq	HepG2	ATF5-human	1	https://www.encodeproject.org/files/ENCFF868LWQ/@@download/ENCFF868LWQ.bigWig	released	s3://encode-public/2020/07/01/05bde939-2010-4b75-8bfb-52c247b5d8a2/ENCFF868LWQ.bigWig	released
ENCFF343EWX	bigWig	fold change over control	GRCh38	ENCSR769CWW	TF ChIP-seq	HepG2	ATF6-human	1	https://www.encodeproject.org/files/ENCFF343EWX/@@download/ENCFF343EWX.bigWig	released	s3://encode-public/2020/07/01/abc79056-1a27-4f9a-b1ed-ac410f8819ee/ENCFF343EWX.bigWig	released
ENCFF751AVO	bigWig	fold change over control	GRCh38	ENCSR769CWW	TF ChIP-seq	HepG2	ATF6-human	2	https://www.encodeproject.org/files/ENCFF751AVO/@@download/ENCFF751AVO.bigWig	released	s3://encode-public/2020/07/01/6f7cfe4f-cc91-4a4e-b679-f8963439b4b9/ENCFF751AVO.bigWig	released
ENCFF111JKG	bigWig	fold change over control	GRCh38	ENCSR125RFR	TF ChIP-seq	K562	ATF6-human	2	https://www.encodeproject.org/files/ENCFF111JKG/@@download/ENCFF111JKG.bigWig	released	s3://encode-public/2020/07/04/7f2dc679-7620-4cf0-b9db-ff3dd11a09ed/ENCFF111JKG.bigWig	released
ENCFF607PST	bigWig	fold change over control	GRCh38	ENCSR125RFR	TF ChIP-seq	K562	ATF6-human	1	https://www.encodeproject.org/files/ENCFF607PST/@@download/ENCFF607PST.bigWig	released	s3://encode-public/2020/07/04/aa353231-3850-4ebc-a2bf-0bb3f87d7884/ENCFF607PST.bigWig	released
ENCFF817EHK	bigWig	fold change over control	GRCh38	ENCSR545FXC	TF ChIP-seq	HepG2	ATF7-human	1	https://www.encodeproject.org/files/ENCFF817EHK/@@download/ENCFF817EHK.bigWig	released	s3://encode-public/2020/12/03/4d7baa55-2f4b-4fa7-9fb0-4ada00fa3791/ENCFF817EHK.bigWig	released
ENCFF062SPB	bigWig	fold change over control	GRCh38	ENCSR545FXC	TF ChIP-seq	HepG2	ATF7-human	2	https://www.encodeproject.org/files/ENCFF062SPB/@@download/ENCFF062SPB.bigWig	released	s3://encode-public/2020/12/03/cdccd49d-296b-4cb4-ac65-e7814d05344e/ENCFF062SPB.bigWig	released
ENCFF519OUA	bigWig	fold change over control	GRCh38	ENCSR972ZBV	TF ChIP-seq	K562	ATF7-human	1	https://www.encodeproject.org/files/ENCFF519OUA/@@download/ENCFF519OUA.bigWig	released	s3://encode-public/2021/03/19/19132cbe-a9b3-46ac-b242-cca49cb9f20d/ENCFF519OUA.bigWig	released
ENCFF859TCV	bigWig	fold change over control	GRCh38	ENCSR972ZBV	TF ChIP-seq	K562	ATF7-human	2	https://www.encodeproject.org/files/ENCFF859TCV/@@download/ENCFF859TCV.bigWig	released	s3://encode-public/2021/03/19/6c04272e-02ea-460b-a835-d390c2048dc9/ENCFF859TCV.bigWig	released
ENCFF307ZOZ	bigWig	fold change over control	GRCh38	ENCSR516DDO	TF ChIP-seq	HepG2	ATF7-human	2	https://www.encodeproject.org/files/ENCFF307ZOZ/@@download/ENCFF307ZOZ.bigWig	released	s3://encode-public/2020/07/01/99c8b17c-9d4d-4eb9-a8f2-deca3b0481a5/ENCFF307ZOZ.bigWig	released
ENCFF804KZO	bigWig	fold change over control	GRCh38	ENCSR516DDO	TF ChIP-seq	HepG2	ATF7-human	1	https://www.encodeproject.org/files/ENCFF804KZO/@@download/ENCFF804KZO.bigWig	released	s3://encode-public/2020/07/01/d4af9a89-21a3-4c44-80a6-7f052b1e32a9/ENCFF804KZO.bigWig	released
ENCFF713ACY	bigWig	fold change over control	GRCh38	ENCSR859JGF	TF ChIP-seq	HepG2	ATM-human	1	https://www.encodeproject.org/files/ENCFF713ACY/@@download/ENCFF713ACY.bigWig	released	s3://encode-public/2021/03/19/11f72594-4137-445e-a5d0-94b26c337f4c/ENCFF713ACY.bigWig	released
ENCFF764JWU	bigWig	fold change over control	GRCh38	ENCSR859JGF	TF ChIP-seq	HepG2	ATM-human	2	https://www.encodeproject.org/files/ENCFF764JWU/@@download/ENCFF764JWU.bigWig	released	s3://encode-public/2021/03/19/4666a86a-05e4-4ecd-b675-879f82261d27/ENCFF764JWU.bigWig	released
ENCFF974OFQ	bigWig	fold change over control	GRCh38	ENCSR196NVU	TF ChIP-seq	HepG2	ATRX-human	1	https://www.encodeproject.org/files/ENCFF974OFQ/@@download/ENCFF974OFQ.bigWig	released	s3://encode-public/2020/07/02/9e9521b8-8b7b-45e2-a01e-f4ecb07f224e/ENCFF974OFQ.bigWig	released
ENCFF700RLZ	bigWig	fold change over control	GRCh38	ENCSR196NVU	TF ChIP-seq	HepG2	ATRX-human	2	https://www.encodeproject.org/files/ENCFF700RLZ/@@download/ENCFF700RLZ.bigWig	released	s3://encode-public/2020/07/02/cc5d9c6c-d336-4493-abcc-cc3743febb49/ENCFF700RLZ.bigWig	released
ENCFF212YBL	bigWig	fold change over control	GRCh38	ENCSR000EBQ	TF ChIP-seq	H1	BACH1-human	1	https://www.encodeproject.org/files/ENCFF212YBL/@@download/ENCFF212YBL.bigWig	released	s3://encode-public/2020/12/27/42eafbe6-4481-4750-b572-44bf516e15c1/ENCFF212YBL.bigWig	released
ENCFF423WNL	bigWig	fold change over control	GRCh38	ENCSR000EBQ	TF ChIP-seq	H1	BACH1-human	2	https://www.encodeproject.org/files/ENCFF423WNL/@@download/ENCFF423WNL.bigWig	released	s3://encode-public/2020/12/27/58ea10a8-52f9-46a7-8f89-d1227a121c1e/ENCFF423WNL.bigWig	released
ENCFF626KDJ	bigWig	fold change over control	GRCh38	ENCSR000EGD	TF ChIP-seq	K562	BACH1-human	2	https://www.encodeproject.org/files/ENCFF626KDJ/@@download/ENCFF626KDJ.bigWig	released	s3://encode-public/2020/12/25/5dc21077-c6e8-4463-b33c-cb7d0f7099cc/ENCFF626KDJ.bigWig	released
ENCFF014OYS	bigWig	fold change over control	GRCh38	ENCSR000EGD	TF ChIP-seq	K562	BACH1-human	1	https://www.encodeproject.org/files/ENCFF014OYS/@@download/ENCFF014OYS.bigWig	released	s3://encode-public/2020/12/25/384448fa-08f8-4df6-83e7-2bb693745c1a/ENCFF014OYS.bigWig	released
ENCFF256UXJ	bigWig	fold change over control	GRCh38	ENCSR740NPG	TF ChIP-seq	K562	BACH1-human	1	https://www.encodeproject.org/files/ENCFF256UXJ/@@download/ENCFF256UXJ.bigWig	released	s3://encode-public/2020/12/03/da892057-38c8-4eeb-b860-f5222d7ec9b0/ENCFF256UXJ.bigWig	released
ENCFF510JCF	bigWig	fold change over control	GRCh38	ENCSR740NPG	TF ChIP-seq	K562	BACH1-human	2	https://www.encodeproject.org/files/ENCFF510JCF/@@download/ENCFF510JCF.bigWig	released	s3://encode-public/2020/12/03/dc391cc6-3225-4c07-84a3-1fe3d7042f1f/ENCFF510JCF.bigWig	released
ENCFF527FTO	bigWig	fold change over control	GRCh38	ENCSR507BRS	TF ChIP-seq	HepG2	BATF2-human	1	https://www.encodeproject.org/files/ENCFF527FTO/@@download/ENCFF527FTO.bigWig	released	s3://encode-public/2022/08/27/35cd611a-043f-495a-9411-929e8faddbf0/ENCFF527FTO.bigWig	released
ENCFF994IJZ	bigWig	fold change over control	GRCh38	ENCSR507BRS	TF ChIP-seq	HepG2	BATF2-human	2	https://www.encodeproject.org/files/ENCFF994IJZ/@@download/ENCFF994IJZ.bigWig	released	s3://encode-public/2022/08/27/2815bc0e-6827-4472-a153-645cc609e111/ENCFF994IJZ.bigWig	released
ENCFF423PXL	bigWig	fold change over control	GRCh38	ENCSR039IQA	TF ChIP-seq	HepG2	BAZ2A-human	1	https://www.encodeproject.org/files/ENCFF423PXL/@@download/ENCFF423PXL.bigWig	released	s3://encode-public/2022/09/03/32b2721d-d9ba-4f57-9e0f-a9deda62f75a/ENCFF423PXL.bigWig	released
ENCFF182MXH	bigWig	fold change over control	GRCh38	ENCSR039IQA	TF ChIP-seq	HepG2	BAZ2A-human	2	https://www.encodeproject.org/files/ENCFF182MXH/@@download/ENCFF182MXH.bigWig	released	s3://encode-public/2022/09/03/1996c2d0-e1f5-4066-8d90-262a5852b5d7/ENCFF182MXH.bigWig	released
ENCFF049YAW	bigWig	fold change over control	GRCh38	ENCSR000BIP	TF ChIP-seq	H1	BCL11A-human	1	https://www.encodeproject.org/files/ENCFF049YAW/@@download/ENCFF049YAW.bigWig	released	s3://encode-public/2021/01/02/a1df011e-c4cb-4dad-8276-d4a65368be2a/ENCFF049YAW.bigWig	released
ENCFF553CSO	bigWig	fold change over control	GRCh38	ENCSR000BMJ	TF ChIP-seq	H1	BCL11A-human	2	https://www.encodeproject.org/files/ENCFF553CSO/@@download/ENCFF553CSO.bigWig	released	s3://encode-public/2020/12/28/64e77bcc-092b-4bf7-9c5f-1b6393732d41/ENCFF553CSO.bigWig	released
ENCFF622LGZ	bigWig	fold change over control	GRCh38	ENCSR304NTV	TF ChIP-seq	HepG2	BCL3-human	1	https://www.encodeproject.org/files/ENCFF622LGZ/@@download/ENCFF622LGZ.bigWig	released	s3://encode-public/2020/08/22/6423ff0c-c3e1-429e-ae63-cae2ca5a1e11/ENCFF622LGZ.bigWig	released
ENCFF318CNA	bigWig	fold change over control	GRCh38	ENCSR304NTV	TF ChIP-seq	HepG2	BCL3-human	2	https://www.encodeproject.org/files/ENCFF318CNA/@@download/ENCFF318CNA.bigWig	released	s3://encode-public/2020/08/22/de6eb061-532f-486f-929e-f1045b891148/ENCFF318CNA.bigWig	released
ENCFF715XSW	bigWig	fold change over control	GRCh38	ENCSR759BDG	TF ChIP-seq	HepG2	BCL6-human	1	https://www.encodeproject.org/files/ENCFF715XSW/@@download/ENCFF715XSW.bigWig	released	s3://encode-public/2020/12/03/657840ba-d57b-4ad8-8e8a-4b5d4808bd70/ENCFF715XSW.bigWig	released
ENCFF645WCN	bigWig	fold change over control	GRCh38	ENCSR759BDG	TF ChIP-seq	HepG2	BCL6-human	2	https://www.encodeproject.org/files/ENCFF645WCN/@@download/ENCFF645WCN.bigWig	released	s3://encode-public/2020/12/03/24a4abf4-e86c-4645-a787-e2d7dd3aeb70/ENCFF645WCN.bigWig	released
ENCFF049XJG	bigWig	fold change over control	GRCh38	ENCSR802AHH	TF ChIP-seq	K562	BCL6-human	1	https://www.encodeproject.org/files/ENCFF049XJG/@@download/ENCFF049XJG.bigWig	released	s3://encode-public/2020/07/03/14c335b4-7b0b-4abc-9f41-428f903c6064/ENCFF049XJG.bigWig	released
ENCFF825WIJ	bigWig	fold change over control	GRCh38	ENCSR802AHH	TF ChIP-seq	K562	BCL6-human	2	https://www.encodeproject.org/files/ENCFF825WIJ/@@download/ENCFF825WIJ.bigWig	released	s3://encode-public/2020/07/03/4c0b51e9-641e-41e8-9489-0ed12637921f/ENCFF825WIJ.bigWig	released
ENCFF737LVG	bigWig	fold change over control	GRCh38	ENCSR492LTS	TF ChIP-seq	K562	BCLAF1-human	2	https://www.encodeproject.org/files/ENCFF737LVG/@@download/ENCFF737LVG.bigWig	released	s3://encode-public/2020/12/04/808a92ab-7a77-4ce6-9185-b34fd4a7dc3b/ENCFF737LVG.bigWig	released
ENCFF450UPU	bigWig	fold change over control	GRCh38	ENCSR492LTS	TF ChIP-seq	K562	BCLAF1-human	1	https://www.encodeproject.org/files/ENCFF450UPU/@@download/ENCFF450UPU.bigWig	released	s3://encode-public/2020/12/04/12243ce3-34ff-4ea7-a88d-9dc2e9039950/ENCFF450UPU.bigWig	released
ENCFF174XIR	bigWig	fold change over control	GRCh38	ENCSR015TKV	TF ChIP-seq	HepG2	BCLAF1-human	1	https://www.encodeproject.org/files/ENCFF174XIR/@@download/ENCFF174XIR.bigWig	released	s3://encode-public/2020/11/29/698349c4-a2dc-4aa1-b9aa-e66a48d3cb43/ENCFF174XIR.bigWig	released
ENCFF032MTH	bigWig	fold change over control	GRCh38	ENCSR015TKV	TF ChIP-seq	HepG2	BCLAF1-human	2	https://www.encodeproject.org/files/ENCFF032MTH/@@download/ENCFF032MTH.bigWig	released	s3://encode-public/2020/11/29/afa9de33-cbab-459c-bd29-cc11f1475e00/ENCFF032MTH.bigWig	released
ENCFF357FAU	bigWig	fold change over control	GRCh38	ENCSR808AKZ	TF ChIP-seq	K562	BCOR-human	2	https://www.encodeproject.org/files/ENCFF357FAU/@@download/ENCFF357FAU.bigWig	released	s3://encode-public/2020/12/03/c6ba8082-494e-434e-8cdc-2695147fe89c/ENCFF357FAU.bigWig	released
ENCFF983PKW	bigWig	fold change over control	GRCh38	ENCSR808AKZ	TF ChIP-seq	K562	BCOR-human	1	https://www.encodeproject.org/files/ENCFF983PKW/@@download/ENCFF983PKW.bigWig	released	s3://encode-public/2020/12/03/79854f74-014a-4c71-970a-2057a24ce085/ENCFF983PKW.bigWig	released
ENCFF514HSS	bigWig	fold change over control	GRCh38	ENCSR888QFJ	TF ChIP-seq	HepG2	BHLHA15-human	1	https://www.encodeproject.org/files/ENCFF514HSS/@@download/ENCFF514HSS.bigWig	released	s3://encode-public/2022/05/25/ce9320af-461a-449d-91b7-365e6d3d833f/ENCFF514HSS.bigWig	released
ENCFF455DZB	bigWig	fold change over control	GRCh38	ENCSR888QFJ	TF ChIP-seq	HepG2	BHLHA15-human	2	https://www.encodeproject.org/files/ENCFF455DZB/@@download/ENCFF455DZB.bigWig	released	s3://encode-public/2022/05/25/9a1b1f77-98e1-4a9f-8538-a5c135e45a74/ENCFF455DZB.bigWig	released
ENCFF674AHB	bigWig	fold change over control	GRCh38	ENCSR000EDT	TF ChIP-seq	HepG2	BHLHE40-human	1	https://www.encodeproject.org/files/ENCFF674AHB/@@download/ENCFF674AHB.bigWig	released	s3://encode-public/2020/12/11/3dd366a4-a5d1-415e-9e7d-cffe4056864a/ENCFF674AHB.bigWig	released
ENCFF474IDN	bigWig	fold change over control	GRCh38	ENCSR000EDT	TF ChIP-seq	HepG2	BHLHE40-human	2	https://www.encodeproject.org/files/ENCFF474IDN/@@download/ENCFF474IDN.bigWig	released	s3://encode-public/2020/12/11/79d797c9-3701-4ddf-a85c-0c13f60f8eff/ENCFF474IDN.bigWig	released
ENCFF570TQU	bigWig	fold change over control	GRCh38	ENCSR000EGV	TF ChIP-seq	K562	BHLHE40-human	1	https://www.encodeproject.org/files/ENCFF570TQU/@@download/ENCFF570TQU.bigWig	released	s3://encode-public/2020/12/10/76c73629-dc3f-445f-b5bc-79f6a7f30043/ENCFF570TQU.bigWig	released
ENCFF988VAY	bigWig	fold change over control	GRCh38	ENCSR000EGV	TF ChIP-seq	K562	BHLHE40-human	2	https://www.encodeproject.org/files/ENCFF988VAY/@@download/ENCFF988VAY.bigWig	released	s3://encode-public/2020/12/10/48d0f826-5054-4835-878e-9f47dde4b0e9/ENCFF988VAY.bigWig	released
ENCFF259VYU	bigWig	fold change over control	GRCh38	ENCSR782WRO	TF ChIP-seq	K562	BMI1-human	1	https://www.encodeproject.org/files/ENCFF259VYU/@@download/ENCFF259VYU.bigWig	released	s3://encode-public/2020/12/03/6318bb34-2f47-4980-a88f-54451b869f06/ENCFF259VYU.bigWig	released
ENCFF754VJV	bigWig	fold change over control	GRCh38	ENCSR782WRO	TF ChIP-seq	K562	BMI1-human	2	https://www.encodeproject.org/files/ENCFF754VJV/@@download/ENCFF754VJV.bigWig	released	s3://encode-public/2020/12/03/ad2889af-9354-4a2e-be96-c02248755dba/ENCFF754VJV.bigWig	released
ENCFF151NKK	bigWig	fold change over control	GRCh38	ENCSR238XDV	TF ChIP-seq	HepG2	BORCS8-MEF2B-human	1	https://www.encodeproject.org/files/ENCFF151NKK/@@download/ENCFF151NKK.bigWig	released	s3://encode-public/2022/08/27/bbd1a72b-2e58-4a7d-b9d8-912d1db3c8b4/ENCFF151NKK.bigWig	released
ENCFF781NJP	bigWig	fold change over control	GRCh38	ENCSR238XDV	TF ChIP-seq	HepG2	BORCS8-MEF2B-human	2	https://www.encodeproject.org/files/ENCFF781NJP/@@download/ENCFF781NJP.bigWig	released	s3://encode-public/2022/08/27/45f93eeb-f8e4-4758-9977-5e871041b709/ENCFF781NJP.bigWig	released
ENCFF401WTP	bigWig	fold change over control	GRCh38	ENCSR000EBX	TF ChIP-seq	H1	BRCA1-human	2	https://www.encodeproject.org/files/ENCFF401WTP/@@download/ENCFF401WTP.bigWig	released	s3://encode-public/2020/12/11/fded6766-1469-47f9-871d-9019eb67ca01/ENCFF401WTP.bigWig	released
ENCFF016TKD	bigWig	fold change over control	GRCh38	ENCSR000EBX	TF ChIP-seq	H1	BRCA1-human	1	https://www.encodeproject.org/files/ENCFF016TKD/@@download/ENCFF016TKD.bigWig	released	s3://encode-public/2020/12/11/838d1b85-603f-472c-97ea-1ec9bda8f61f/ENCFF016TKD.bigWig	released
ENCFF429TLN	bigWig	fold change over control	GRCh38	ENCSR000EDY	TF ChIP-seq	HepG2	BRCA1-human	1	https://www.encodeproject.org/files/ENCFF429TLN/@@download/ENCFF429TLN.bigWig	released	s3://encode-public/2021/01/05/d5da41aa-c862-408d-a2c1-ae9fd30dea98/ENCFF429TLN.bigWig	released
ENCFF291YDP	bigWig	fold change over control	GRCh38	ENCSR000EDY	TF ChIP-seq	HepG2	BRCA1-human	2	https://www.encodeproject.org/files/ENCFF291YDP/@@download/ENCFF291YDP.bigWig	released	s3://encode-public/2021/01/05/dcee5290-cd9c-42f1-b318-97ee6e09119b/ENCFF291YDP.bigWig	released
ENCFF696YAZ	bigWig	fold change over control	GRCh38	ENCSR946BXO	TF ChIP-seq	K562	BRCA1-human	1	https://www.encodeproject.org/files/ENCFF696YAZ/@@download/ENCFF696YAZ.bigWig	released	s3://encode-public/2020/07/13/00857d2d-e8eb-4d8c-a729-e3e576508a38/ENCFF696YAZ.bigWig	released
ENCFF034NJJ	bigWig	fold change over control	GRCh38	ENCSR946BXO	TF ChIP-seq	K562	BRCA1-human	2	https://www.encodeproject.org/files/ENCFF034NJJ/@@download/ENCFF034NJJ.bigWig	released	s3://encode-public/2020/07/13/2e48be8d-3527-4566-943f-18893e6cd3ad/ENCFF034NJJ.bigWig	released
ENCFF770EMQ	bigWig	fold change over control	GRCh38	ENCSR223MLH	TF ChIP-seq	K562	BRCA1-human	1	https://www.encodeproject.org/files/ENCFF770EMQ/@@download/ENCFF770EMQ.bigWig	released	s3://encode-public/2020/12/30/18ccd170-7400-4183-8cb3-03aef822f4ce/ENCFF770EMQ.bigWig	released
ENCFF504VSL	bigWig	fold change over control	GRCh38	ENCSR223MLH	TF ChIP-seq	K562	BRCA1-human	2	https://www.encodeproject.org/files/ENCFF504VSL/@@download/ENCFF504VSL.bigWig	released	s3://encode-public/2020/12/30/69c627df-6803-431e-bc37-479d7f9510e9/ENCFF504VSL.bigWig	released
ENCFF435QWG	bigWig	fold change over control	GRCh38	ENCSR343RJR	TF ChIP-seq	HepG2	BRCA1-human	2	https://www.encodeproject.org/files/ENCFF435QWG/@@download/ENCFF435QWG.bigWig	released	s3://encode-public/2020/07/01/54874bf9-d8c9-442d-aa3d-e736158c9d15/ENCFF435QWG.bigWig	released
ENCFF315ULU	bigWig	fold change over control	GRCh38	ENCSR343RJR	TF ChIP-seq	HepG2	BRCA1-human	1	https://www.encodeproject.org/files/ENCFF315ULU/@@download/ENCFF315ULU.bigWig	released	s3://encode-public/2020/07/01/f3cd2fe8-4032-4e71-b15f-f8bdbe0b3464/ENCFF315ULU.bigWig	released
ENCFF605ICT	bigWig	fold change over control	GRCh38	ENCSR583ACG	TF ChIP-seq	K562	BRD4-human	2	https://www.encodeproject.org/files/ENCFF605ICT/@@download/ENCFF605ICT.bigWig	released	s3://encode-public/2020/12/03/615fe6f0-fed9-47ea-b0e2-d7ef048ecb16/ENCFF605ICT.bigWig	released
ENCFF287JDQ	bigWig	fold change over control	GRCh38	ENCSR583ACG	TF ChIP-seq	K562	BRD4-human	1	https://www.encodeproject.org/files/ENCFF287JDQ/@@download/ENCFF287JDQ.bigWig	released	s3://encode-public/2020/12/03/d625685c-2b00-4cd4-8976-78022545665c/ENCFF287JDQ.bigWig	released
ENCFF820XCD	bigWig	fold change over control	GRCh38	ENCSR514EOE	TF ChIP-seq	HepG2	BRD4-human	1	https://www.encodeproject.org/files/ENCFF820XCD/@@download/ENCFF820XCD.bigWig	released	s3://encode-public/2020/12/03/6d92bd88-ec72-420f-8e1a-cf5143500927/ENCFF820XCD.bigWig	released
ENCFF321DVX	bigWig	fold change over control	GRCh38	ENCSR514EOE	TF ChIP-seq	HepG2	BRD4-human	2	https://www.encodeproject.org/files/ENCFF321DVX/@@download/ENCFF321DVX.bigWig	released	s3://encode-public/2020/12/03/e177db6d-260e-44e1-9268-64007c6aaa30/ENCFF321DVX.bigWig	released
ENCFF189PIS	bigWig	fold change over control	GRCh38	ENCSR395MHA	TF ChIP-seq	HepG2	BRD4-human	2	https://www.encodeproject.org/files/ENCFF189PIS/@@download/ENCFF189PIS.bigWig	released	s3://encode-public/2020/07/04/fda55d21-ae3a-415e-845e-a21e8af9a925/ENCFF189PIS.bigWig	released
ENCFF650KAK	bigWig	fold change over control	GRCh38	ENCSR395MHA	TF ChIP-seq	HepG2	BRD4-human	1	https://www.encodeproject.org/files/ENCFF650KAK/@@download/ENCFF650KAK.bigWig	released	s3://encode-public/2020/07/04/43a2704c-a1b3-406c-99ff-46d322878113/ENCFF650KAK.bigWig	released
ENCFF284WXC	bigWig	fold change over control	GRCh38	ENCSR715EIP	TF ChIP-seq	HepG2	BRF2-human	1	https://www.encodeproject.org/files/ENCFF284WXC/@@download/ENCFF284WXC.bigWig	released	s3://encode-public/2022/09/28/b1437a86-f666-4718-a6c8-019637a1bb32/ENCFF284WXC.bigWig	released
ENCFF019VZI	bigWig	fold change over control	GRCh38	ENCSR715EIP	TF ChIP-seq	HepG2	BRF2-human	2	https://www.encodeproject.org/files/ENCFF019VZI/@@download/ENCFF019VZI.bigWig	released	s3://encode-public/2022/09/28/561c454a-d940-4a75-9534-fb7b16232b1d/ENCFF019VZI.bigWig	released
ENCFF367HUA	bigWig	fold change over control	GRCh38	ENCSR350XWY	TF ChIP-seq	K562	C11orf30-human	1	https://www.encodeproject.org/files/ENCFF367HUA/@@download/ENCFF367HUA.bigWig	released	s3://encode-public/2020/11/27/409da9a8-589d-46f8-bf25-d50eaccb3ca3/ENCFF367HUA.bigWig	released
ENCFF768UJA	bigWig	fold change over control	GRCh38	ENCSR350XWY	TF ChIP-seq	K562	C11orf30-human	2	https://www.encodeproject.org/files/ENCFF768UJA/@@download/ENCFF768UJA.bigWig	released	s3://encode-public/2020/11/27/92d39bd0-d658-4a4a-856d-693f5bb8ffe6/ENCFF768UJA.bigWig	released
ENCFF977XHV	bigWig	fold change over control	GRCh38	ENCSR336GFK	TF ChIP-seq	K562	CAMTA2-human	2	https://www.encodeproject.org/files/ENCFF977XHV/@@download/ENCFF977XHV.bigWig	released	s3://encode-public/2020/08/21/6e66ef6c-4821-4288-ab88-b7341491ea3b/ENCFF977XHV.bigWig	released
ENCFF074JVG	bigWig	fold change over control	GRCh38	ENCSR336GFK	TF ChIP-seq	K562	CAMTA2-human	1	https://www.encodeproject.org/files/ENCFF074JVG/@@download/ENCFF074JVG.bigWig	released	s3://encode-public/2020/08/21/8611c368-159f-4b42-98a1-8a355afdc390/ENCFF074JVG.bigWig	released
ENCFF667HUI	bigWig	fold change over control	GRCh38	ENCSR660ENW	TF ChIP-seq	HepG2	CAMTA2-human	1	https://www.encodeproject.org/files/ENCFF667HUI/@@download/ENCFF667HUI.bigWig	released	s3://encode-public/2020/07/04/7f4790e4-8745-4af4-a565-ddff1404c2c1/ENCFF667HUI.bigWig	released
ENCFF488NAQ	bigWig	fold change over control	GRCh38	ENCSR660ENW	TF ChIP-seq	HepG2	CAMTA2-human	2	https://www.encodeproject.org/files/ENCFF488NAQ/@@download/ENCFF488NAQ.bigWig	released	s3://encode-public/2020/07/04/29222f2f-46bf-443f-ab07-51ed8068d5a8/ENCFF488NAQ.bigWig	released
ENCFF749PFL	bigWig	fold change over control	GRCh38	ENCSR699PVC	TF ChIP-seq	K562	CBFA2T2-human	2	https://www.encodeproject.org/files/ENCFF749PFL/@@download/ENCFF749PFL.bigWig	released	s3://encode-public/2020/12/02/25cc1e6f-8460-4b7f-97a6-d081b41d5d3d/ENCFF749PFL.bigWig	released
ENCFF460LGH	bigWig	fold change over control	GRCh38	ENCSR699PVC	TF ChIP-seq	K562	CBFA2T2-human	1	https://www.encodeproject.org/files/ENCFF460LGH/@@download/ENCFF460LGH.bigWig	released	s3://encode-public/2020/12/02/82ad4f69-e009-4469-9f5d-a4bb543ca03d/ENCFF460LGH.bigWig	released
ENCFF315GNM	bigWig	fold change over control	GRCh38	ENCSR697YLJ	TF ChIP-seq	K562	CBFA2T3-human	1	https://www.encodeproject.org/files/ENCFF315GNM/@@download/ENCFF315GNM.bigWig	released	s3://encode-public/2020/12/02/e4307837-8c77-4e5a-9d0c-256eb32f5845/ENCFF315GNM.bigWig	released
ENCFF799MLF	bigWig	fold change over control	GRCh38	ENCSR697YLJ	TF ChIP-seq	K562	CBFA2T3-human	2	https://www.encodeproject.org/files/ENCFF799MLF/@@download/ENCFF799MLF.bigWig	released	s3://encode-public/2020/12/02/a957b6bf-4090-4cc9-b0a1-d4cd023e4272/ENCFF799MLF.bigWig	released
ENCFF961BAG	bigWig	fold change over control	GRCh38	ENCSR479RZV	TF ChIP-seq	HepG2	CBFB-human	1	https://www.encodeproject.org/files/ENCFF961BAG/@@download/ENCFF961BAG.bigWig	released	s3://encode-public/2020/07/02/5fdf829b-88c1-412d-9160-27497216773e/ENCFF961BAG.bigWig	released
ENCFF129WYT	bigWig	fold change over control	GRCh38	ENCSR479RZV	TF ChIP-seq	HepG2	CBFB-human	2	https://www.encodeproject.org/files/ENCFF129WYT/@@download/ENCFF129WYT.bigWig	released	s3://encode-public/2020/07/02/ec0165d8-8981-4338-b345-e729030a5308/ENCFF129WYT.bigWig	released
ENCFF196FFB	bigWig	fold change over control	GRCh38	ENCSR866VOW	TF ChIP-seq	WTC11	CBFB-human	1	https://www.encodeproject.org/files/ENCFF196FFB/@@download/ENCFF196FFB.bigWig	released	s3://encode-public/2022/09/28/a54a6257-25f9-42a7-8988-888b06582dcd/ENCFF196FFB.bigWig	released
ENCFF029GMV	bigWig	fold change over control	GRCh38	ENCSR866VOW	TF ChIP-seq	WTC11	CBFB-human	2	https://www.encodeproject.org/files/ENCFF029GMV/@@download/ENCFF029GMV.bigWig	released	s3://encode-public/2022/09/28/4ac39351-49da-45c8-adda-82a01dc708bd/ENCFF029GMV.bigWig	released
ENCFF679OVR	bigWig	fold change over control	GRCh38	ENCSR116NDV	TF ChIP-seq	K562	CBFB-human	2	https://www.encodeproject.org/files/ENCFF679OVR/@@download/ENCFF679OVR.bigWig	released	s3://encode-public/2020/07/04/76f67aff-e6e5-4bf8-b9ed-28d400c49493/ENCFF679OVR.bigWig	released
ENCFF284FNP	bigWig	fold change over control	GRCh38	ENCSR116NDV	TF ChIP-seq	K562	CBFB-human	1	https://www.encodeproject.org/files/ENCFF284FNP/@@download/ENCFF284FNP.bigWig	released	s3://encode-public/2020/07/04/bef5200d-5bbb-460a-ad85-7c23dcbfd598/ENCFF284FNP.bigWig	released
ENCFF822WCT	bigWig	fold change over control	GRCh38	ENCSR948QLZ	TF ChIP-seq	K562	CBX1-human	1	https://www.encodeproject.org/files/ENCFF822WCT/@@download/ENCFF822WCT.bigWig	released	s3://encode-public/2021/02/04/becfdd68-795a-4505-b254-6a58e2577a9d/ENCFF822WCT.bigWig	released
ENCFF977PFT	bigWig	fold change over control	GRCh38	ENCSR948QLZ	TF ChIP-seq	K562	CBX1-human	2	https://www.encodeproject.org/files/ENCFF977PFT/@@download/ENCFF977PFT.bigWig	released	s3://encode-public/2021/02/04/5713068c-a610-4205-aef8-e6209f30eba2/ENCFF977PFT.bigWig	released
ENCFF895JUC	bigWig	fold change over control	GRCh38	ENCSR819WZE	TF ChIP-seq	HepG2	CBX1-human	1	https://www.encodeproject.org/files/ENCFF895JUC/@@download/ENCFF895JUC.bigWig	released	s3://encode-public/2020/12/07/a9552bb9-7cfc-459b-8aae-24b275527e54/ENCFF895JUC.bigWig	released
ENCFF665YEG	bigWig	fold change over control	GRCh38	ENCSR801GJU	TF ChIP-seq	HepG2	CBX2-human	1	https://www.encodeproject.org/files/ENCFF665YEG/@@download/ENCFF665YEG.bigWig	released	s3://encode-public/2021/03/17/f07d08f5-1b20-49dc-a9d4-922af370ec02/ENCFF665YEG.bigWig	released
ENCFF217PUF	bigWig	fold change over control	GRCh38	ENCSR801GJU	TF ChIP-seq	HepG2	CBX2-human	2	https://www.encodeproject.org/files/ENCFF217PUF/@@download/ENCFF217PUF.bigWig	released	s3://encode-public/2021/03/17/28a48387-db25-4a50-b600-5fd5079173dd/ENCFF217PUF.bigWig	released
ENCFF334HCE	bigWig	fold change over control	GRCh38	ENCSR478ZYO	TF ChIP-seq	HepG2	CBX2-human	1	https://www.encodeproject.org/files/ENCFF334HCE/@@download/ENCFF334HCE.bigWig	released	s3://encode-public/2022/09/28/a7fc6170-cd2d-4168-8922-3c2c27efee07/ENCFF334HCE.bigWig	released
ENCFF441QVL	bigWig	fold change over control	GRCh38	ENCSR478ZYO	TF ChIP-seq	HepG2	CBX2-human	2	https://www.encodeproject.org/files/ENCFF441QVL/@@download/ENCFF441QVL.bigWig	released	s3://encode-public/2022/09/28/13f30432-39e2-4a78-8748-ee36dd1d42f6/ENCFF441QVL.bigWig	released
ENCFF374CBW	bigWig	fold change over control	GRCh38	ENCSR000BRT	TF ChIP-seq	K562	CBX3-human	1	https://www.encodeproject.org/files/ENCFF374CBW/@@download/ENCFF374CBW.bigWig	released	s3://encode-public/2020/12/27/24184d23-6ae3-4052-9a95-a68df6781955/ENCFF374CBW.bigWig	released
ENCFF702FYL	bigWig	fold change over control	GRCh38	ENCSR000BRT	TF ChIP-seq	K562	CBX3-human	2	https://www.encodeproject.org/files/ENCFF702FYL/@@download/ENCFF702FYL.bigWig	released	s3://encode-public/2020/12/27/7e1b513d-15d1-472d-b1b4-12cff80f1ca4/ENCFF702FYL.bigWig	released
ENCFF888LWP	bigWig	fold change over control	GRCh38	ENCSR000ATV	TF ChIP-seq	K562	CBX3-human	1	https://www.encodeproject.org/files/ENCFF888LWP/@@download/ENCFF888LWP.bigWig	released	s3://encode-public/2020/12/27/92171cb8-7a3c-4d0f-a8f9-dc002fe91808/ENCFF888LWP.bigWig	released
ENCFF319WGH	bigWig	fold change over control	GRCh38	ENCSR272JAT	TF ChIP-seq	K562	CBX5-human	1	https://www.encodeproject.org/files/ENCFF319WGH/@@download/ENCFF319WGH.bigWig	released	s3://encode-public/2021/02/04/7fb41b56-cc71-4d36-82b0-dae62915f57c/ENCFF319WGH.bigWig	released
ENCFF494XLS	bigWig	fold change over control	GRCh38	ENCSR272JAT	TF ChIP-seq	K562	CBX5-human	2	https://www.encodeproject.org/files/ENCFF494XLS/@@download/ENCFF494XLS.bigWig	released	s3://encode-public/2021/02/04/542d071c-eb9c-48d0-a4e7-627bd1418bc5/ENCFF494XLS.bigWig	released
ENCFF981FXM	bigWig	fold change over control	GRCh38	ENCSR814KIO	TF ChIP-seq	H1	CBX5-human	1	https://www.encodeproject.org/files/ENCFF981FXM/@@download/ENCFF981FXM.bigWig	released	s3://encode-public/2021/03/19/ac54d3e9-235f-4bf8-a0c3-1c8ce3fbb693/ENCFF981FXM.bigWig	released
ENCFF637KVR	bigWig	fold change over control	GRCh38	ENCSR814KIO	TF ChIP-seq	H1	CBX5-human	2	https://www.encodeproject.org/files/ENCFF637KVR/@@download/ENCFF637KVR.bigWig	released	s3://encode-public/2021/03/19/64e251cf-6d7e-462b-96ea-4bb80321e34d/ENCFF637KVR.bigWig	released
ENCFF608DIA	bigWig	fold change over control	GRCh38	ENCSR892RCP	TF ChIP-seq	HepG2	CBX5-human	2	https://www.encodeproject.org/files/ENCFF608DIA/@@download/ENCFF608DIA.bigWig	released	s3://encode-public/2020/07/01/428f0835-9b3d-4e84-9fa7-a756c17b6a36/ENCFF608DIA.bigWig	released
ENCFF655MKY	bigWig	fold change over control	GRCh38	ENCSR892RCP	TF ChIP-seq	HepG2	CBX5-human	1	https://www.encodeproject.org/files/ENCFF655MKY/@@download/ENCFF655MKY.bigWig	released	s3://encode-public/2020/07/01/572ed5db-3f93-4a4d-af88-adb26dc449c8/ENCFF655MKY.bigWig	released
ENCFF656OEX	bigWig	fold change over control	GRCh38	ENCSR771SNW	TF ChIP-seq	H1	CBX8-human	2	https://www.encodeproject.org/files/ENCFF656OEX/@@download/ENCFF656OEX.bigWig	released	s3://encode-public/2021/03/19/c3fae728-f966-49f8-a38e-b9bf3b8e931f/ENCFF656OEX.bigWig	released
ENCFF170BVH	bigWig	fold change over control	GRCh38	ENCSR771SNW	TF ChIP-seq	H1	CBX8-human	1	https://www.encodeproject.org/files/ENCFF170BVH/@@download/ENCFF170BVH.bigWig	released	s3://encode-public/2021/03/19/447723e9-a593-4ccf-a00f-c689d109c75a/ENCFF170BVH.bigWig	released
ENCFF936JRF	bigWig	fold change over control	GRCh38	ENCSR343IFJ	TF ChIP-seq	K562	CC2D1A-human	2	https://www.encodeproject.org/files/ENCFF936JRF/@@download/ENCFF936JRF.bigWig	released	s3://encode-public/2020/11/28/ff891618-9e2c-4727-bf15-2dbbb4422e6c/ENCFF936JRF.bigWig	released
ENCFF836VGF	bigWig	fold change over control	GRCh38	ENCSR343IFJ	TF ChIP-seq	K562	CC2D1A-human	1	https://www.encodeproject.org/files/ENCFF836VGF/@@download/ENCFF836VGF.bigWig	released	s3://encode-public/2020/11/28/5ce90b6e-3d28-4eb0-ac17-2e12b0094fc5/ENCFF836VGF.bigWig	released
ENCFF825OGX	bigWig	fold change over control	GRCh38	ENCSR247XFV	TF ChIP-seq	HepG2	CCAR2-human	2	https://www.encodeproject.org/files/ENCFF825OGX/@@download/ENCFF825OGX.bigWig	released	s3://encode-public/2018/01/09/bf027b05-f206-412d-b442-be7a07227da3/ENCFF825OGX.bigWig	released
ENCFF581MUI	bigWig	fold change over control	GRCh38	ENCSR247XFV	TF ChIP-seq	HepG2	CCAR2-human	1	https://www.encodeproject.org/files/ENCFF581MUI/@@download/ENCFF581MUI.bigWig	released	s3://encode-public/2018/01/09/6c714eca-0f36-4e7d-af85-38e37251b7e1/ENCFF581MUI.bigWig	released
ENCFF757SHP	bigWig	fold change over control	GRCh38	ENCSR247XFV	TF ChIP-seq	HepG2	CCAR2-human	2	https://www.encodeproject.org/files/ENCFF757SHP/@@download/ENCFF757SHP.bigWig	released	s3://encode-public/2020/12/04/98b7b414-c6ce-4499-a41d-cc28cd61693b/ENCFF757SHP.bigWig	released
ENCFF416WYJ	bigWig	fold change over control	GRCh38	ENCSR247XFV	TF ChIP-seq	HepG2	CCAR2-human	1	https://www.encodeproject.org/files/ENCFF416WYJ/@@download/ENCFF416WYJ.bigWig	released	s3://encode-public/2020/12/04/6db0520e-d3ea-40b5-9da4-e8b729a374cc/ENCFF416WYJ.bigWig	released
ENCFF928GCC	bigWig	fold change over control	GRCh38	ENCSR598GER	TF ChIP-seq	K562	CCAR2-human	2	https://www.encodeproject.org/files/ENCFF928GCC/@@download/ENCFF928GCC.bigWig	released	s3://encode-public/2017/02/10/2af3e024-444a-4191-a979-5321fd886117/ENCFF928GCC.bigWig	released
ENCFF432QQR	bigWig	fold change over control	GRCh38	ENCSR598GER	TF ChIP-seq	K562	CCAR2-human	1	https://www.encodeproject.org/files/ENCFF432QQR/@@download/ENCFF432QQR.bigWig	released	s3://encode-public/2017/02/10/60c14706-4d76-4df2-b5a1-f3cd468dde26/ENCFF432QQR.bigWig	released
ENCFF459XQB	bigWig	fold change over control	GRCh38	ENCSR598GER	TF ChIP-seq	K562	CCAR2-human	2	https://www.encodeproject.org/files/ENCFF459XQB/@@download/ENCFF459XQB.bigWig	released	s3://encode-public/2020/12/03/9304672f-109a-417a-a41e-8006a37e174d/ENCFF459XQB.bigWig	released
ENCFF351RER	bigWig	fold change over control	GRCh38	ENCSR598GER	TF ChIP-seq	K562	CCAR2-human	1	https://www.encodeproject.org/files/ENCFF351RER/@@download/ENCFF351RER.bigWig	released	s3://encode-public/2020/12/03/55098529-c466-4f2d-9fe8-084058c68568/ENCFF351RER.bigWig	released
ENCFF678JSD	bigWig	fold change over control	GRCh38	ENCSR976KGR	TF ChIP-seq	HepG2	CCDC6-human	1	https://www.encodeproject.org/files/ENCFF678JSD/@@download/ENCFF678JSD.bigWig	released	s3://encode-public/2022/09/28/d96f75ff-3760-473b-b73c-7badea62c808/ENCFF678JSD.bigWig	released
ENCFF941BPL	bigWig	fold change over control	GRCh38	ENCSR976KGR	TF ChIP-seq	HepG2	CCDC6-human	2	https://www.encodeproject.org/files/ENCFF941BPL/@@download/ENCFF941BPL.bigWig	released	s3://encode-public/2022/09/28/70665430-1405-4e8e-8cf4-bbfdf69dc59b/ENCFF941BPL.bigWig	released
ENCFF393RHF	bigWig	fold change over control	GRCh38	ENCSR121PFY	TF ChIP-seq	K562	CDC5L-human	1	https://www.encodeproject.org/files/ENCFF393RHF/@@download/ENCFF393RHF.bigWig	released	s3://encode-public/2020/11/28/60629b15-f57b-46c1-adcd-125fd471cb58/ENCFF393RHF.bigWig	released
ENCFF351XKO	bigWig	fold change over control	GRCh38	ENCSR121PFY	TF ChIP-seq	K562	CDC5L-human	2	https://www.encodeproject.org/files/ENCFF351XKO/@@download/ENCFF351XKO.bigWig	released	s3://encode-public/2020/11/28/e926c05a-0305-48c6-bee6-8fdecb741c6e/ENCFF351XKO.bigWig	released
ENCFF718DGN	bigWig	fold change over control	GRCh38	ENCSR027BEE	TF ChIP-seq	WTC11	CDX4-human	1	https://www.encodeproject.org/files/ENCFF718DGN/@@download/ENCFF718DGN.bigWig	released	s3://encode-public/2021/09/01/f20bec5c-3b81-46d4-91c3-623c99c1c0b3/ENCFF718DGN.bigWig	released
ENCFF396WCK	bigWig	fold change over control	GRCh38	ENCSR027BEE	TF ChIP-seq	WTC11	CDX4-human	2	https://www.encodeproject.org/files/ENCFF396WCK/@@download/ENCFF396WCK.bigWig	released	s3://encode-public/2021/09/01/40f6841e-c097-48f2-b78c-5c445151c889/ENCFF396WCK.bigWig	released
ENCFF181HPT	bigWig	fold change over control	GRCh38	ENCSR142IGM	TF ChIP-seq	HepG2	CEBPA-human	1	https://www.encodeproject.org/files/ENCFF181HPT/@@download/ENCFF181HPT.bigWig	released	s3://encode-public/2020/12/01/e84d3083-4f4b-444b-9a56-d19ba7d41221/ENCFF181HPT.bigWig	released
ENCFF711ODD	bigWig	fold change over control	GRCh38	ENCSR142IGM	TF ChIP-seq	HepG2	CEBPA-human	2	https://www.encodeproject.org/files/ENCFF711ODD/@@download/ENCFF711ODD.bigWig	released	s3://encode-public/2020/12/01/17f226b8-c10f-43f7-ae01-eda699edbcd9/ENCFF711ODD.bigWig	released
ENCFF633OUK	bigWig	fold change over control	GRCh38	ENCSR000EBV	TF ChIP-seq	H1	CEBPB-human	1	https://www.encodeproject.org/files/ENCFF633OUK/@@download/ENCFF633OUK.bigWig	released	s3://encode-public/2020/12/10/db2dd2a2-b1fc-4ed0-bd9b-9196602fa4b9/ENCFF633OUK.bigWig	released
ENCFF380REK	bigWig	fold change over control	GRCh38	ENCSR000EBV	TF ChIP-seq	H1	CEBPB-human	2	https://www.encodeproject.org/files/ENCFF380REK/@@download/ENCFF380REK.bigWig	released	s3://encode-public/2020/12/10/202cdacd-96e0-4e1a-a2fd-62dc7b4113d6/ENCFF380REK.bigWig	released
ENCFF991NRR	bigWig	fold change over control	GRCh38	ENCSR000EHE	TF ChIP-seq	K562	CEBPB-human	1	https://www.encodeproject.org/files/ENCFF991NRR/@@download/ENCFF991NRR.bigWig	released	s3://encode-public/2020/12/12/b260c676-bce5-4558-a8e3-5a0b36ad8c80/ENCFF991NRR.bigWig	released
ENCFF357ISW	bigWig	fold change over control	GRCh38	ENCSR000EHE	TF ChIP-seq	K562	CEBPB-human	2	https://www.encodeproject.org/files/ENCFF357ISW/@@download/ENCFF357ISW.bigWig	released	s3://encode-public/2020/12/12/d2abb35b-2b1c-4a78-b346-3ea3d0df7823/ENCFF357ISW.bigWig	released
ENCFF648QXD	bigWig	fold change over control	GRCh38	ENCSR000EEE	TF ChIP-seq	HepG2	CEBPB-human	2	https://www.encodeproject.org/files/ENCFF648QXD/@@download/ENCFF648QXD.bigWig	released	s3://encode-public/2021/01/01/da12823e-5836-48d5-94e1-c5aa5af85ef1/ENCFF648QXD.bigWig	released
ENCFF802OEA	bigWig	fold change over control	GRCh38	ENCSR000EEE	TF ChIP-seq	HepG2	CEBPB-human	1	https://www.encodeproject.org/files/ENCFF802OEA/@@download/ENCFF802OEA.bigWig	released	s3://encode-public/2021/01/01/58f91c91-87d4-48f5-8914-dc3f95bba32b/ENCFF802OEA.bigWig	released
ENCFF385IJO	bigWig	fold change over control	GRCh38	ENCSR416QLJ	TF ChIP-seq	K562	CEBPB-human	1	https://www.encodeproject.org/files/ENCFF385IJO/@@download/ENCFF385IJO.bigWig	released	s3://encode-public/2020/11/27/28816202-fbdf-482c-a71e-8e951a3b3dcc/ENCFF385IJO.bigWig	released
ENCFF964NWZ	bigWig	fold change over control	GRCh38	ENCSR416QLJ	TF ChIP-seq	K562	CEBPB-human	2	https://www.encodeproject.org/files/ENCFF964NWZ/@@download/ENCFF964NWZ.bigWig	released	s3://encode-public/2020/11/27/192f18d7-08aa-4a7f-aa41-5d1c4a4e3514/ENCFF964NWZ.bigWig	released
ENCFF649SSA	bigWig	fold change over control	GRCh38	ENCSR520MCD	TF ChIP-seq	HepG2	CEBPD-human	2	https://www.encodeproject.org/files/ENCFF649SSA/@@download/ENCFF649SSA.bigWig	released	s3://encode-public/2020/07/01/7aef2d1a-e15e-4abd-976a-ea24f67d83cc/ENCFF649SSA.bigWig	released
ENCFF977NMT	bigWig	fold change over control	GRCh38	ENCSR520MCD	TF ChIP-seq	HepG2	CEBPD-human	1	https://www.encodeproject.org/files/ENCFF977NMT/@@download/ENCFF977NMT.bigWig	released	s3://encode-public/2020/07/01/5203aa3f-b004-4283-9c2d-ff1c7ff45c18/ENCFF977NMT.bigWig	released
ENCFF114XGQ	bigWig	fold change over control	GRCh38	ENCSR490LWA	TF ChIP-seq	K562	CEBPG-human	1	https://www.encodeproject.org/files/ENCFF114XGQ/@@download/ENCFF114XGQ.bigWig	released	s3://encode-public/2020/12/04/ffe5d3ff-c1d4-4702-92ab-42a0dcc01ab5/ENCFF114XGQ.bigWig	released
ENCFF919MKS	bigWig	fold change over control	GRCh38	ENCSR490LWA	TF ChIP-seq	K562	CEBPG-human	2	https://www.encodeproject.org/files/ENCFF919MKS/@@download/ENCFF919MKS.bigWig	released	s3://encode-public/2020/12/04/b367bb2f-20a2-4728-a36b-8d6ff806ee59/ENCFF919MKS.bigWig	released
ENCFF925FDE	bigWig	fold change over control	GRCh38	ENCSR620VIC	TF ChIP-seq	K562	CEBPG-human	1	https://www.encodeproject.org/files/ENCFF925FDE/@@download/ENCFF925FDE.bigWig	released	s3://encode-public/2020/12/03/a339e860-cf33-4216-abc5-78786299a0b7/ENCFF925FDE.bigWig	released
ENCFF169TGW	bigWig	fold change over control	GRCh38	ENCSR620VIC	TF ChIP-seq	K562	CEBPG-human	2	https://www.encodeproject.org/files/ENCFF169TGW/@@download/ENCFF169TGW.bigWig	released	s3://encode-public/2020/12/03/8b236b04-7c65-4aeb-9a64-7073b96d1197/ENCFF169TGW.bigWig	released
ENCFF882UOH	bigWig	fold change over control	GRCh38	ENCSR639IIZ	TF ChIP-seq	HepG2	CEBPG-human	1	https://www.encodeproject.org/files/ENCFF882UOH/@@download/ENCFF882UOH.bigWig	released	s3://encode-public/2020/12/03/42f666cc-7fd9-4be4-a67f-7dafd8b96c87/ENCFF882UOH.bigWig	released
ENCFF193OMN	bigWig	fold change over control	GRCh38	ENCSR639IIZ	TF ChIP-seq	HepG2	CEBPG-human	2	https://www.encodeproject.org/files/ENCFF193OMN/@@download/ENCFF193OMN.bigWig	released	s3://encode-public/2020/12/03/587346fe-c6a8-458d-bf55-a1d9b7f4f3d6/ENCFF193OMN.bigWig	released
ENCFF175DID	bigWig	fold change over control	GRCh38	ENCSR058DRG	TF ChIP-seq	K562	CEBPG-human	1	https://www.encodeproject.org/files/ENCFF175DID/@@download/ENCFF175DID.bigWig	released	s3://encode-public/2022/07/23/47f148ea-84de-40b4-b008-5fc7be7b6dc1/ENCFF175DID.bigWig	released
ENCFF985ZIK	bigWig	fold change over control	GRCh38	ENCSR058DRG	TF ChIP-seq	K562	CEBPG-human	2	https://www.encodeproject.org/files/ENCFF985ZIK/@@download/ENCFF985ZIK.bigWig	released	s3://encode-public/2022/07/23/f98c1229-dec9-4b23-8d48-009c2451ff59/ENCFF985ZIK.bigWig	released
ENCFF448EIE	bigWig	fold change over control	GRCh38	ENCSR000EDO	TF ChIP-seq	HepG2	CEBPZ-human	1	https://www.encodeproject.org/files/ENCFF448EIE/@@download/ENCFF448EIE.bigWig	released	s3://encode-public/2020/12/11/b4ddeca0-71d8-47b3-a415-5445a4bd7eae/ENCFF448EIE.bigWig	released
ENCFF612LUY	bigWig	fold change over control	GRCh38	ENCSR000EDO	TF ChIP-seq	HepG2	CEBPZ-human	2	https://www.encodeproject.org/files/ENCFF612LUY/@@download/ENCFF612LUY.bigWig	released	s3://encode-public/2020/12/11/e5a4a7a3-0952-461e-aebc-293322832e20/ENCFF612LUY.bigWig	released
ENCFF860XIB	bigWig	fold change over control	GRCh38	ENCSR618GDK	TF ChIP-seq	K562	CEBPZ-human	4	https://www.encodeproject.org/files/ENCFF860XIB/@@download/ENCFF860XIB.bigWig	released	s3://encode-public/2020/12/03/306b0c49-7868-439e-b139-755b54eeb71e/ENCFF860XIB.bigWig	released
ENCFF664FCG	bigWig	fold change over control	GRCh38	ENCSR618GDK	TF ChIP-seq	K562	CEBPZ-human	1	https://www.encodeproject.org/files/ENCFF664FCG/@@download/ENCFF664FCG.bigWig	released	s3://encode-public/2020/12/03/4097a6ac-bf74-43d5-8ea2-b2ac7d1874b4/ENCFF664FCG.bigWig	released
ENCFF532DNY	bigWig	fold change over control	GRCh38	ENCSR539PMH	TF ChIP-seq	HepG2	CENPBD1-human	1	https://www.encodeproject.org/files/ENCFF532DNY/@@download/ENCFF532DNY.bigWig	released	s3://encode-public/2022/05/25/36c6e812-5646-439b-9c98-46bd16c97bdb/ENCFF532DNY.bigWig	released
ENCFF253RPS	bigWig	fold change over control	GRCh38	ENCSR539PMH	TF ChIP-seq	HepG2	CENPBD1-human	2	https://www.encodeproject.org/files/ENCFF253RPS/@@download/ENCFF253RPS.bigWig	released	s3://encode-public/2022/05/25/f64b25b5-8a75-45a0-b9fd-7fefd93fafaa/ENCFF253RPS.bigWig	released
ENCFF924XWF	bigWig	fold change over control	GRCh38	ENCSR110GQV	TF ChIP-seq	HepG2	CENPT-human	1	https://www.encodeproject.org/files/ENCFF924XWF/@@download/ENCFF924XWF.bigWig	released	s3://encode-public/2022/08/27/a3dc7760-bf18-497d-af46-b77cdc78efb2/ENCFF924XWF.bigWig	released
ENCFF961RGF	bigWig	fold change over control	GRCh38	ENCSR110GQV	TF ChIP-seq	HepG2	CENPT-human	2	https://www.encodeproject.org/files/ENCFF961RGF/@@download/ENCFF961RGF.bigWig	released	s3://encode-public/2022/08/27/550efd35-6389-46ee-b8cd-5a1c13472573/ENCFF961RGF.bigWig	released
ENCFF220YJV	bigWig	fold change over control	GRCh38	ENCSR617CDJ	TF ChIP-seq	HepG2	CENPX-human	2	https://www.encodeproject.org/files/ENCFF220YJV/@@download/ENCFF220YJV.bigWig	released	s3://encode-public/2021/08/02/f40932ef-055c-4ed7-be23-3ba8a1540d23/ENCFF220YJV.bigWig	released
ENCFF195GPB	bigWig	fold change over control	GRCh38	ENCSR617CDJ	TF ChIP-seq	HepG2	CENPX-human	1	https://www.encodeproject.org/files/ENCFF195GPB/@@download/ENCFF195GPB.bigWig	released	s3://encode-public/2021/08/02/028e361e-e48b-4663-a7f8-2cd4e4c0accf/ENCFF195GPB.bigWig	released
ENCFF376EBB	bigWig	fold change over control	GRCh38	ENCSR767HDQ	TF ChIP-seq	HepG2	CERS6-human	2	https://www.encodeproject.org/files/ENCFF376EBB/@@download/ENCFF376EBB.bigWig	released	s3://encode-public/2020/07/09/27bcf184-f94e-4d87-82eb-104fd7788ef8/ENCFF376EBB.bigWig	released
ENCFF081MMV	bigWig	fold change over control	GRCh38	ENCSR767HDQ	TF ChIP-seq	HepG2	CERS6-human	1	https://www.encodeproject.org/files/ENCFF081MMV/@@download/ENCFF081MMV.bigWig	released	s3://encode-public/2020/07/09/401dd40d-c692-49be-9759-5b5a096170c4/ENCFF081MMV.bigWig	released
ENCFF092MHF	bigWig	fold change over control	GRCh38	ENCSR763FNU	TF ChIP-seq	K562	CGGBP1-human	1	https://www.encodeproject.org/files/ENCFF092MHF/@@download/ENCFF092MHF.bigWig	released	s3://encode-public/2021/06/04/70cb7912-7652-4a17-975c-bd3067b4495b/ENCFF092MHF.bigWig	released
ENCFF557EGI	bigWig	fold change over control	GRCh38	ENCSR763FNU	TF ChIP-seq	K562	CGGBP1-human	2	https://www.encodeproject.org/files/ENCFF557EGI/@@download/ENCFF557EGI.bigWig	released	s3://encode-public/2021/06/04/3083e443-a3fc-4f06-b4e7-fbe72da9a139/ENCFF557EGI.bigWig	released
ENCFF939OBD	bigWig	fold change over control	GRCh38	ENCSR315NNL	TF ChIP-seq	K562	CHAMP1-human	1	https://www.encodeproject.org/files/ENCFF939OBD/@@download/ENCFF939OBD.bigWig	released	s3://encode-public/2020/11/28/ef11086d-2df7-44fe-bcee-5a508698188b/ENCFF939OBD.bigWig	released
ENCFF769PYJ	bigWig	fold change over control	GRCh38	ENCSR315NNL	TF ChIP-seq	K562	CHAMP1-human	3	https://www.encodeproject.org/files/ENCFF769PYJ/@@download/ENCFF769PYJ.bigWig	released	s3://encode-public/2020/11/28/f9fc887d-b266-40a5-b0b5-7bbea226f73c/ENCFF769PYJ.bigWig	released
ENCFF854USS	bigWig	fold change over control	GRCh38	ENCSR065XVO	TF ChIP-seq	K562	CHAMP1-human	1	https://www.encodeproject.org/files/ENCFF854USS/@@download/ENCFF854USS.bigWig	released	s3://encode-public/2020/11/29/67f00c6a-2637-44f5-9168-0d0bbf227df3/ENCFF854USS.bigWig	released
ENCFF558RTD	bigWig	fold change over control	GRCh38	ENCSR065XVO	TF ChIP-seq	K562	CHAMP1-human	2	https://www.encodeproject.org/files/ENCFF558RTD/@@download/ENCFF558RTD.bigWig	released	s3://encode-public/2020/11/29/5a98010c-c543-4c26-ab3b-1878ea422607/ENCFF558RTD.bigWig	released
ENCFF182UKN	bigWig	fold change over control	GRCh38	ENCSR163PYB	TF ChIP-seq	HepG2	CHCHD3-human	1	https://www.encodeproject.org/files/ENCFF182UKN/@@download/ENCFF182UKN.bigWig	released	s3://encode-public/2022/07/23/f7b66f20-7445-46a1-81dd-779ddd529696/ENCFF182UKN.bigWig	released
ENCFF815FON	bigWig	fold change over control	GRCh38	ENCSR163PYB	TF ChIP-seq	HepG2	CHCHD3-human	2	https://www.encodeproject.org/files/ENCFF815FON/@@download/ENCFF815FON.bigWig	released	s3://encode-public/2022/07/23/5e3d4c80-6258-413a-9202-1b191cede3dc/ENCFF815FON.bigWig	released
ENCFF603SUT	bigWig	fold change over control	GRCh38	ENCSR775NLJ	TF ChIP-seq	K562	CHCHD3-human	1	https://www.encodeproject.org/files/ENCFF603SUT/@@download/ENCFF603SUT.bigWig	released	s3://encode-public/2022/02/14/3b90c793-1b7e-4c4f-bb22-ba07b346892f/ENCFF603SUT.bigWig	released
ENCFF953CLD	bigWig	fold change over control	GRCh38	ENCSR775NLJ	TF ChIP-seq	K562	CHCHD3-human	2	https://www.encodeproject.org/files/ENCFF953CLD/@@download/ENCFF953CLD.bigWig	released	s3://encode-public/2022/02/14/9a128812-7d88-451e-8fec-6a0ad59c0f27/ENCFF953CLD.bigWig	released
ENCFF830FNU	bigWig	fold change over control	GRCh38	ENCSR000EBU	TF ChIP-seq	H1	CHD1-human	2	https://www.encodeproject.org/files/ENCFF830FNU/@@download/ENCFF830FNU.bigWig	released	s3://encode-public/2021/01/02/273ee621-aee9-4538-b589-0c807c00b0ef/ENCFF830FNU.bigWig	released
ENCFF630CKJ	bigWig	fold change over control	GRCh38	ENCSR000EBU	TF ChIP-seq	H1	CHD1-human	1	https://www.encodeproject.org/files/ENCFF630CKJ/@@download/ENCFF630CKJ.bigWig	released	s3://encode-public/2021/01/02/60b140bc-2d71-45e2-8588-9535ac0dcabc/ENCFF630CKJ.bigWig	released
ENCFF506RWL	bigWig	fold change over control	GRCh38	ENCSR000AQD	TF ChIP-seq	K562	CHD1-human	1	https://www.encodeproject.org/files/ENCFF506RWL/@@download/ENCFF506RWL.bigWig	released	s3://encode-public/2021/01/07/2215b618-5100-4409-bab6-c8a8bfa4bcfe/ENCFF506RWL.bigWig	released
ENCFF864ETV	bigWig	fold change over control	GRCh38	ENCSR000EBT	TF ChIP-seq	H1	CHD2-human	1	https://www.encodeproject.org/files/ENCFF864ETV/@@download/ENCFF864ETV.bigWig	released	s3://encode-public/2020/12/10/448b6074-8ee8-4173-a27c-7cda0747f93e/ENCFF864ETV.bigWig	released
ENCFF375UFV	bigWig	fold change over control	GRCh38	ENCSR000EBT	TF ChIP-seq	H1	CHD2-human	2	https://www.encodeproject.org/files/ENCFF375UFV/@@download/ENCFF375UFV.bigWig	released	s3://encode-public/2020/12/10/2df67003-c4e0-4f59-a204-e556f2eda352/ENCFF375UFV.bigWig	released
ENCFF716CKT	bigWig	fold change over control	GRCh38	ENCSR000EHD	TF ChIP-seq	K562	CHD2-human	1	https://www.encodeproject.org/files/ENCFF716CKT/@@download/ENCFF716CKT.bigWig	released	s3://encode-public/2020/12/27/54f2c13f-a7e3-4954-be9f-cbf1e9e189f5/ENCFF716CKT.bigWig	released
ENCFF022ETP	bigWig	fold change over control	GRCh38	ENCSR000EHD	TF ChIP-seq	K562	CHD2-human	2	https://www.encodeproject.org/files/ENCFF022ETP/@@download/ENCFF022ETP.bigWig	released	s3://encode-public/2020/12/27/bb526eb7-745f-41e0-81a3-e8f507651cc4/ENCFF022ETP.bigWig	released
ENCFF213RKX	bigWig	fold change over control	GRCh38	ENCSR000EED	TF ChIP-seq	HepG2	CHD2-human	1	https://www.encodeproject.org/files/ENCFF213RKX/@@download/ENCFF213RKX.bigWig	released	s3://encode-public/2020/12/26/93bd3919-a9d0-4074-bee5-e8bb08331781/ENCFF213RKX.bigWig	released
ENCFF235KYC	bigWig	fold change over control	GRCh38	ENCSR000EED	TF ChIP-seq	HepG2	CHD2-human	2	https://www.encodeproject.org/files/ENCFF235KYC/@@download/ENCFF235KYC.bigWig	released	s3://encode-public/2020/12/26/3d14e7fc-37e3-4716-9942-95b6e1267a73/ENCFF235KYC.bigWig	released
ENCFF305KSJ	bigWig	fold change over control	GRCh38	ENCSR431FOF	TF ChIP-seq	HepG2	CHD4-human	1	https://www.encodeproject.org/files/ENCFF305KSJ/@@download/ENCFF305KSJ.bigWig	released	s3://encode-public/2021/03/17/85879f89-12e4-44e1-b0c0-aded0d6fd29b/ENCFF305KSJ.bigWig	released
ENCFF278POF	bigWig	fold change over control	GRCh38	ENCSR431FOF	TF ChIP-seq	HepG2	CHD4-human	2	https://www.encodeproject.org/files/ENCFF278POF/@@download/ENCFF278POF.bigWig	released	s3://encode-public/2021/03/17/9867af30-005e-46ec-8aaa-c93e9f30a849/ENCFF278POF.bigWig	released
ENCFF025VUO	bigWig	fold change over control	GRCh38	ENCSR000AVD	TF ChIP-seq	K562	CHD7-human	1	https://www.encodeproject.org/files/ENCFF025VUO/@@download/ENCFF025VUO.bigWig	released	s3://encode-public/2021/01/07/a00b2998-7d99-4e22-9f88-8557780de26e/ENCFF025VUO.bigWig	released
ENCFF847MIJ	bigWig	fold change over control	GRCh38	ENCSR228OQM	TF ChIP-seq	K562	CLOCK-human	1	https://www.encodeproject.org/files/ENCFF847MIJ/@@download/ENCFF847MIJ.bigWig	released	s3://encode-public/2020/07/03/19a50239-02ef-4207-8c70-2553d09bd4bd/ENCFF847MIJ.bigWig	released
ENCFF024KNO	bigWig	fold change over control	GRCh38	ENCSR228OQM	TF ChIP-seq	K562	CLOCK-human	2	https://www.encodeproject.org/files/ENCFF024KNO/@@download/ENCFF024KNO.bigWig	released	s3://encode-public/2020/07/03/afba3530-36c9-4cee-8ee6-e369ba7adb7f/ENCFF024KNO.bigWig	released
ENCFF323LZL	bigWig	fold change over control	GRCh38	ENCSR130HEG	TF ChIP-seq	K562	COPS2-human	1	https://www.encodeproject.org/files/ENCFF323LZL/@@download/ENCFF323LZL.bigWig	released	s3://encode-public/2020/11/28/625d95fd-1f4f-472f-8506-7e80e85e5ded/ENCFF323LZL.bigWig	released
ENCFF411NWX	bigWig	fold change over control	GRCh38	ENCSR130HEG	TF ChIP-seq	K562	COPS2-human	2	https://www.encodeproject.org/files/ENCFF411NWX/@@download/ENCFF411NWX.bigWig	released	s3://encode-public/2020/11/28/b2fda2e1-de57-49c7-a0e0-f1dbfa628fd4/ENCFF411NWX.bigWig	released
ENCFF504LUT	bigWig	fold change over control	GRCh38	ENCSR000BVL	TF ChIP-seq	HepG2	CREB1-human	1	https://www.encodeproject.org/files/ENCFF504LUT/@@download/ENCFF504LUT.bigWig	released	s3://encode-public/2020/12/26/fa3c9d00-ca27-4bf3-bbdf-43c03e77249f/ENCFF504LUT.bigWig	released
ENCFF656HHW	bigWig	fold change over control	GRCh38	ENCSR000BVL	TF ChIP-seq	HepG2	CREB1-human	2	https://www.encodeproject.org/files/ENCFF656HHW/@@download/ENCFF656HHW.bigWig	released	s3://encode-public/2020/12/26/e21b9459-6b1b-45f5-b36b-bf94e4dd367d/ENCFF656HHW.bigWig	released
ENCFF607SKD	bigWig	fold change over control	GRCh38	ENCSR000BSO	TF ChIP-seq	K562	CREB1-human	1	https://www.encodeproject.org/files/ENCFF607SKD/@@download/ENCFF607SKD.bigWig	released	s3://encode-public/2020/12/11/9b3e3708-1007-4683-852b-d872d506afbf/ENCFF607SKD.bigWig	released
ENCFF848UQC	bigWig	fold change over control	GRCh38	ENCSR000BSO	TF ChIP-seq	K562	CREB1-human	2	https://www.encodeproject.org/files/ENCFF848UQC/@@download/ENCFF848UQC.bigWig	released	s3://encode-public/2020/12/11/72912de8-792d-4fec-9b4d-2f375fb08658/ENCFF848UQC.bigWig	released
ENCFF134VSS	bigWig	fold change over control	GRCh38	ENCSR112ALD	TF ChIP-seq	HepG2	CREB1-human	2	https://www.encodeproject.org/files/ENCFF134VSS/@@download/ENCFF134VSS.bigWig	released	s3://encode-public/2020/11/28/ddef7ca9-77d7-4095-abe3-81daea6d57a2/ENCFF134VSS.bigWig	released
ENCFF348YSD	bigWig	fold change over control	GRCh38	ENCSR112ALD	TF ChIP-seq	HepG2	CREB1-human	3	https://www.encodeproject.org/files/ENCFF348YSD/@@download/ENCFF348YSD.bigWig	released	s3://encode-public/2020/11/28/a677f77c-3cbb-4d66-92b2-8befccc9047e/ENCFF348YSD.bigWig	released
ENCFF232YBB	bigWig	fold change over control	GRCh38	ENCSR000BSN	TF ChIP-seq	H1	CREB1-human	1	https://www.encodeproject.org/files/ENCFF232YBB/@@download/ENCFF232YBB.bigWig	released	s3://encode-public/2021/01/05/d06ea535-175c-41fb-8fca-9038e7d99c68/ENCFF232YBB.bigWig	released
ENCFF074NJE	bigWig	fold change over control	GRCh38	ENCSR000BSN	TF ChIP-seq	H1	CREB1-human	2	https://www.encodeproject.org/files/ENCFF074NJE/@@download/ENCFF074NJE.bigWig	released	s3://encode-public/2021/01/05/521d535f-6fbb-4b40-b4d9-f7d63ea78e47/ENCFF074NJE.bigWig	released
ENCFF243KTK	bigWig	fold change over control	GRCh38	ENCSR331ORD	TF ChIP-seq	HepG2	CREB1-human	1	https://www.encodeproject.org/files/ENCFF243KTK/@@download/ENCFF243KTK.bigWig	released	s3://encode-public/2020/12/30/e2a799d7-d8ec-46e0-b1eb-b7f984d29573/ENCFF243KTK.bigWig	released
ENCFF164AFL	bigWig	fold change over control	GRCh38	ENCSR331ORD	TF ChIP-seq	HepG2	CREB1-human	2	https://www.encodeproject.org/files/ENCFF164AFL/@@download/ENCFF164AFL.bigWig	released	s3://encode-public/2020/12/30/2aaff381-a16d-4e72-a44d-c3887004c2e8/ENCFF164AFL.bigWig	released
ENCFF989ACX	bigWig	fold change over control	GRCh38	ENCSR471WXT	TF ChIP-seq	K562	CREB1-human	1	https://www.encodeproject.org/files/ENCFF989ACX/@@download/ENCFF989ACX.bigWig	released	s3://encode-public/2022/08/27/dec87d07-601b-4209-8b09-4350d9f1c82f/ENCFF989ACX.bigWig	released
ENCFF340PIL	bigWig	fold change over control	GRCh38	ENCSR471WXT	TF ChIP-seq	K562	CREB1-human	2	https://www.encodeproject.org/files/ENCFF340PIL/@@download/ENCFF340PIL.bigWig	released	s3://encode-public/2022/08/27/3c0a9e31-be62-403d-9c43-6c48f4b00a54/ENCFF340PIL.bigWig	released
ENCFF875JGZ	bigWig	fold change over control	GRCh38	ENCSR855XFL	TF ChIP-seq	HepG2	CREB3-human	1	https://www.encodeproject.org/files/ENCFF875JGZ/@@download/ENCFF875JGZ.bigWig	released	s3://encode-public/2020/07/09/1883d071-d3b0-49db-8dca-cb1a565790e3/ENCFF875JGZ.bigWig	released
ENCFF727PBE	bigWig	fold change over control	GRCh38	ENCSR855XFL	TF ChIP-seq	HepG2	CREB3-human	2	https://www.encodeproject.org/files/ENCFF727PBE/@@download/ENCFF727PBE.bigWig	released	s3://encode-public/2020/07/09/a7527c6b-c07e-401e-b530-2ad6613add1d/ENCFF727PBE.bigWig	released
ENCFF057HWI	bigWig	fold change over control	GRCh38	ENCSR093FKD	TF ChIP-seq	K562	CREB3-human	1	https://www.encodeproject.org/files/ENCFF057HWI/@@download/ENCFF057HWI.bigWig	released	s3://encode-public/2020/11/29/2328c4d9-e93b-4ce1-863b-63472ce9009a/ENCFF057HWI.bigWig	released
ENCFF947GKG	bigWig	fold change over control	GRCh38	ENCSR093FKD	TF ChIP-seq	K562	CREB3-human	2	https://www.encodeproject.org/files/ENCFF947GKG/@@download/ENCFF947GKG.bigWig	released	s3://encode-public/2020/11/29/8ba5d4a7-aee3-4eb7-86ed-8a76370677ff/ENCFF947GKG.bigWig	released
ENCFF101FGW	bigWig	fold change over control	GRCh38	ENCSR109YGM	TF ChIP-seq	K562	CREB3L1-human	1	https://www.encodeproject.org/files/ENCFF101FGW/@@download/ENCFF101FGW.bigWig	released	s3://encode-public/2020/12/09/046c7b00-a5d6-4c65-98bc-afdadbd71174/ENCFF101FGW.bigWig	released
ENCFF156OCM	bigWig	fold change over control	GRCh38	ENCSR109YGM	TF ChIP-seq	K562	CREB3L1-human	2	https://www.encodeproject.org/files/ENCFF156OCM/@@download/ENCFF156OCM.bigWig	released	s3://encode-public/2020/12/09/6d9eed47-c1fb-4283-9d12-323236d6c6ef/ENCFF156OCM.bigWig	released
ENCFF029CEJ	bigWig	fold change over control	GRCh38	ENCSR935PEA	TF ChIP-seq	K562	CREB5-human	1	https://www.encodeproject.org/files/ENCFF029CEJ/@@download/ENCFF029CEJ.bigWig	released	s3://encode-public/2020/07/09/cb4a4516-e3df-41bd-9804-3e26e779a357/ENCFF029CEJ.bigWig	released
ENCFF264RFP	bigWig	fold change over control	GRCh38	ENCSR935PEA	TF ChIP-seq	K562	CREB5-human	2	https://www.encodeproject.org/files/ENCFF264RFP/@@download/ENCFF264RFP.bigWig	released	s3://encode-public/2020/07/09/1c7e71d6-54eb-45f7-909f-58dfebd1770c/ENCFF264RFP.bigWig	released
ENCFF959NNA	bigWig	fold change over control	GRCh38	ENCSR000ATT	TF ChIP-seq	K562	CREBBP-human	1	https://www.encodeproject.org/files/ENCFF959NNA/@@download/ENCFF959NNA.bigWig	released	s3://encode-public/2020/12/10/f8fddf8c-f1f1-4b02-a005-03018dac1067/ENCFF959NNA.bigWig	released
ENCFF866XAB	bigWig	fold change over control	GRCh38	ENCSR799FCZ	TF ChIP-seq	HepG2	CREM-human	2	https://www.encodeproject.org/files/ENCFF866XAB/@@download/ENCFF866XAB.bigWig	released	s3://encode-public/2020/06/30/4335fec4-fa52-44ef-8d59-6454b12b4956/ENCFF866XAB.bigWig	released
ENCFF832VGR	bigWig	fold change over control	GRCh38	ENCSR799FCZ	TF ChIP-seq	HepG2	CREM-human	1	https://www.encodeproject.org/files/ENCFF832VGR/@@download/ENCFF832VGR.bigWig	released	s3://encode-public/2020/06/30/7481e9ab-ef48-4857-bec8-9bf6cc5b2560/ENCFF832VGR.bigWig	released
ENCFF850TRW	bigWig	fold change over control	GRCh38	ENCSR077DKV	TF ChIP-seq	K562	CREM-human	2	https://www.encodeproject.org/files/ENCFF850TRW/@@download/ENCFF850TRW.bigWig	released	s3://encode-public/2021/02/04/92350841-6acf-463b-a895-a2bd389c60ce/ENCFF850TRW.bigWig	released
ENCFF200TZX	bigWig	fold change over control	GRCh38	ENCSR077DKV	TF ChIP-seq	K562	CREM-human	1	https://www.encodeproject.org/files/ENCFF200TZX/@@download/ENCFF200TZX.bigWig	released	s3://encode-public/2021/02/04/7746f8d4-171f-4c8c-9270-44d1a7c6eda9/ENCFF200TZX.bigWig	released
ENCFF914YUE	bigWig	fold change over control	GRCh38	ENCSR903ELW	TF ChIP-seq	HepG2	CREM-human	2	https://www.encodeproject.org/files/ENCFF914YUE/@@download/ENCFF914YUE.bigWig	released	s3://encode-public/2021/02/04/2fe9da6c-51cd-47f0-b972-95ca8513e529/ENCFF914YUE.bigWig	released
ENCFF839FOS	bigWig	fold change over control	GRCh38	ENCSR903ELW	TF ChIP-seq	HepG2	CREM-human	1	https://www.encodeproject.org/files/ENCFF839FOS/@@download/ENCFF839FOS.bigWig	released	s3://encode-public/2021/02/04/cc73b422-66aa-4f4c-aa08-a0c1f5aade79/ENCFF839FOS.bigWig	released
ENCFF878OOH	bigWig	fold change over control	GRCh38	ENCSR564TIP	TF ChIP-seq	WTC11	CREM-human	1	https://www.encodeproject.org/files/ENCFF878OOH/@@download/ENCFF878OOH.bigWig	released	s3://encode-public/2022/09/28/1aecbdf4-04f6-4501-a509-de23de31ca37/ENCFF878OOH.bigWig	released
ENCFF265YCB	bigWig	fold change over control	GRCh38	ENCSR564TIP	TF ChIP-seq	WTC11	CREM-human	2	https://www.encodeproject.org/files/ENCFF265YCB/@@download/ENCFF265YCB.bigWig	released	s3://encode-public/2022/09/28/cb60e8da-6b5c-40f3-b580-061456587775/ENCFF265YCB.bigWig	released
ENCFF769KYJ	bigWig	fold change over control	GRCh38	ENCSR402XII	TF ChIP-seq	K562	CSDE1-human	1	https://www.encodeproject.org/files/ENCFF769KYJ/@@download/ENCFF769KYJ.bigWig	released	s3://encode-public/2020/12/04/8c51fdae-83a5-4922-b137-ff5c3da22675/ENCFF769KYJ.bigWig	released
ENCFF364MUN	bigWig	fold change over control	GRCh38	ENCSR402XII	TF ChIP-seq	K562	CSDE1-human	2	https://www.encodeproject.org/files/ENCFF364MUN/@@download/ENCFF364MUN.bigWig	released	s3://encode-public/2020/12/04/43c82eb0-8b0d-490a-b8b1-8d4e6d2f4ec3/ENCFF364MUN.bigWig	released
ENCFF006RXD	bigWig	fold change over control	GRCh38	ENCSR626QJQ	TF ChIP-seq	K562	CSDE1-human	1	https://www.encodeproject.org/files/ENCFF006RXD/@@download/ENCFF006RXD.bigWig	released	s3://encode-public/2020/12/03/dc789096-e755-4736-b0cb-8094fc6c007c/ENCFF006RXD.bigWig	released
ENCFF841NHI	bigWig	fold change over control	GRCh38	ENCSR626QJQ	TF ChIP-seq	K562	CSDE1-human	2	https://www.encodeproject.org/files/ENCFF841NHI/@@download/ENCFF841NHI.bigWig	released	s3://encode-public/2020/12/03/ec5e1f6e-f80b-4d8a-a200-76d64c3ca6bd/ENCFF841NHI.bigWig	released
ENCFF030ZGE	bigWig	fold change over control	GRCh38	ENCSR620ZUC	TF ChIP-seq	HepG2	CSRNP2-human	2	https://www.encodeproject.org/files/ENCFF030ZGE/@@download/ENCFF030ZGE.bigWig	released	s3://encode-public/2022/07/23/50975fde-bf49-4e02-a2cd-b4e829b38ec3/ENCFF030ZGE.bigWig	released
ENCFF723IJD	bigWig	fold change over control	GRCh38	ENCSR620ZUC	TF ChIP-seq	HepG2	CSRNP2-human	1	https://www.encodeproject.org/files/ENCFF723IJD/@@download/ENCFF723IJD.bigWig	released	s3://encode-public/2022/07/23/2bbb8bc9-dbf9-46eb-9c31-24af4bd4aa49/ENCFF723IJD.bigWig	released
ENCFF105SCR	bigWig	fold change over control	GRCh38	ENCSR201NQZ	TF ChIP-seq	K562	CTBP1-human	1	https://www.encodeproject.org/files/ENCFF105SCR/@@download/ENCFF105SCR.bigWig	released	s3://encode-public/2020/12/08/50c6e4a4-a480-4c36-9b1c-ce74a93e66b7/ENCFF105SCR.bigWig	released
ENCFF086WRS	bigWig	fold change over control	GRCh38	ENCSR201NQZ	TF ChIP-seq	K562	CTBP1-human	2	https://www.encodeproject.org/files/ENCFF086WRS/@@download/ENCFF086WRS.bigWig	released	s3://encode-public/2020/12/08/2d70c279-25d7-41c9-a39c-88edef887ceb/ENCFF086WRS.bigWig	released
ENCFF853OQL	bigWig	fold change over control	GRCh38	ENCSR000AMA	TF ChIP-seq	HepG2	CTCF-human	2	https://www.encodeproject.org/files/ENCFF853OQL/@@download/ENCFF853OQL.bigWig	released	s3://encode-public/2020/09/26/551694b7-3f90-464f-910e-da68150e8282/ENCFF853OQL.bigWig	released
ENCFF168NFO	bigWig	fold change over control	GRCh38	ENCSR000AMA	TF ChIP-seq	HepG2	CTCF-human	1	https://www.encodeproject.org/files/ENCFF168NFO/@@download/ENCFF168NFO.bigWig	released	s3://encode-public/2020/09/26/4a049771-b628-47cc-b285-f588b79609e2/ENCFF168NFO.bigWig	released
ENCFF160QOX	bigWig	fold change over control	GRCh38	ENCSR000BIE	TF ChIP-seq	HepG2	CTCF-human	1	https://www.encodeproject.org/files/ENCFF160QOX/@@download/ENCFF160QOX.bigWig	released	s3://encode-public/2020/09/26/9e9ffc46-4910-4f00-aea5-7aade016dd6a/ENCFF160QOX.bigWig	released
ENCFF172JWP	bigWig	fold change over control	GRCh38	ENCSR000BIE	TF ChIP-seq	HepG2	CTCF-human	2	https://www.encodeproject.org/files/ENCFF172JWP/@@download/ENCFF172JWP.bigWig	released	s3://encode-public/2020/09/26/cf544f31-2b28-4d72-ade9-f3df1ca2e7dd/ENCFF172JWP.bigWig	released
ENCFF059STN	bigWig	fold change over control	GRCh38	ENCSR000BNH	TF ChIP-seq	H1	CTCF-human	1	https://www.encodeproject.org/files/ENCFF059STN/@@download/ENCFF059STN.bigWig	released	s3://encode-public/2020/09/26/5e8d530b-a72a-4f23-8084-d967d102eeee/ENCFF059STN.bigWig	released
ENCFF930WWO	bigWig	fold change over control	GRCh38	ENCSR000BNH	TF ChIP-seq	H1	CTCF-human	2	https://www.encodeproject.org/files/ENCFF930WWO/@@download/ENCFF930WWO.bigWig	released	s3://encode-public/2020/09/26/ca8d606e-e6b7-40e4-ba5b-4ab21d3cd94c/ENCFF930WWO.bigWig	released
ENCFF807XKV	bigWig	fold change over control	GRCh38	ENCSR992XTY	TF ChIP-seq	WTC11	CTCF-human	1	https://www.encodeproject.org/files/ENCFF807XKV/@@download/ENCFF807XKV.bigWig	released	s3://encode-public/2022/06/08/3e42e811-e2de-47ba-8896-0d4ee16a595c/ENCFF807XKV.bigWig	released
ENCFF908VZL	bigWig	fold change over control	GRCh38	ENCSR992XTY	TF ChIP-seq	WTC11	CTCF-human	2	https://www.encodeproject.org/files/ENCFF908VZL/@@download/ENCFF908VZL.bigWig	released	s3://encode-public/2022/06/08/69f916c4-06ea-4d1d-b736-c13ffcd00b5f/ENCFF908VZL.bigWig	released
ENCFF332TNJ	bigWig	fold change over control	GRCh38	ENCSR000AMF	TF ChIP-seq	H1	CTCF-human	1	https://www.encodeproject.org/files/ENCFF332TNJ/@@download/ENCFF332TNJ.bigWig	released	s3://encode-public/2021/02/01/0adf9d86-16d9-44bd-b623-f3aea3b1bb01/ENCFF332TNJ.bigWig	released
ENCFF254FRH	bigWig	fold change over control	GRCh38	ENCSR000EGM	TF ChIP-seq	K562	CTCF-human	1	https://www.encodeproject.org/files/ENCFF254FRH/@@download/ENCFF254FRH.bigWig	released	s3://encode-public/2020/09/25/bd556364-bab9-493e-a698-e39cd20f7d27/ENCFF254FRH.bigWig	released
ENCFF952NHK	bigWig	fold change over control	GRCh38	ENCSR000EGM	TF ChIP-seq	K562	CTCF-human	2	https://www.encodeproject.org/files/ENCFF952NHK/@@download/ENCFF952NHK.bigWig	released	s3://encode-public/2020/09/25/a1387556-946f-45f0-9a48-af60225d577c/ENCFF952NHK.bigWig	released
ENCFF981UER	bigWig	fold change over control	GRCh38	ENCSR607XFI	TF ChIP-seq	HepG2	CTCF-human	2	https://www.encodeproject.org/files/ENCFF981UER/@@download/ENCFF981UER.bigWig	released	s3://encode-public/2020/07/11/a692e9d1-e3ac-4cc3-94f0-bcaf69b24bc1/ENCFF981UER.bigWig	released
ENCFF989NNN	bigWig	fold change over control	GRCh38	ENCSR607XFI	TF ChIP-seq	HepG2	CTCF-human	1	https://www.encodeproject.org/files/ENCFF989NNN/@@download/ENCFF989NNN.bigWig	released	s3://encode-public/2020/07/11/0cf311ed-644e-4635-8e05-2456c399bbdd/ENCFF989NNN.bigWig	released
ENCFF111BNF	bigWig	fold change over control	GRCh38	ENCSR000EFO	TF ChIP-seq	K562	CUX1-human	2	https://www.encodeproject.org/files/ENCFF111BNF/@@download/ENCFF111BNF.bigWig	released	s3://encode-public/2020/12/11/76ca175d-7ddf-4390-9373-791fbc0ef34c/ENCFF111BNF.bigWig	released
ENCFF060IEQ	bigWig	fold change over control	GRCh38	ENCSR000EFO	TF ChIP-seq	K562	CUX1-human	1	https://www.encodeproject.org/files/ENCFF060IEQ/@@download/ENCFF060IEQ.bigWig	released	s3://encode-public/2020/12/11/44a9b8ea-501b-4ae5-87f6-78b1d2ac7541/ENCFF060IEQ.bigWig	released
ENCFF454IEZ	bigWig	fold change over control	GRCh38	ENCSR178NTX	TF ChIP-seq	K562	CUX1-human	1	https://www.encodeproject.org/files/ENCFF454IEZ/@@download/ENCFF454IEZ.bigWig	released	s3://encode-public/2020/12/04/5812506f-56b3-4697-aa20-7ebb7eb41fe1/ENCFF454IEZ.bigWig	released
ENCFF195ZXQ	bigWig	fold change over control	GRCh38	ENCSR178NTX	TF ChIP-seq	K562	CUX1-human	2	https://www.encodeproject.org/files/ENCFF195ZXQ/@@download/ENCFF195ZXQ.bigWig	released	s3://encode-public/2020/12/04/f34b96d9-9662-43cf-b6ff-751c9d10c7de/ENCFF195ZXQ.bigWig	released
ENCFF226TZJ	bigWig	fold change over control	GRCh38	ENCSR996SKD	TF ChIP-seq	K562	CXXC5-human	3	https://www.encodeproject.org/files/ENCFF226TZJ/@@download/ENCFF226TZJ.bigWig	released	s3://encode-public/2022/06/11/4bc241ff-219c-4d04-93d8-a0188f0656dd/ENCFF226TZJ.bigWig	released
ENCFF144ZFP	bigWig	fold change over control	GRCh38	ENCSR996SKD	TF ChIP-seq	K562	CXXC5-human	4	https://www.encodeproject.org/files/ENCFF144ZFP/@@download/ENCFF144ZFP.bigWig	released	s3://encode-public/2022/06/11/f5961a58-ad53-41fb-bd21-12fe781b7e1e/ENCFF144ZFP.bigWig	released
ENCFF142OHM	bigWig	fold change over control	GRCh38	ENCSR944LSA	TF ChIP-seq	HepG2	DBP-human	2	https://www.encodeproject.org/files/ENCFF142OHM/@@download/ENCFF142OHM.bigWig	released	s3://encode-public/2020/07/01/8be08886-6ed1-48bb-9a72-bc28b1571a8a/ENCFF142OHM.bigWig	released
ENCFF403ICU	bigWig	fold change over control	GRCh38	ENCSR944LSA	TF ChIP-seq	HepG2	DBP-human	1	https://www.encodeproject.org/files/ENCFF403ICU/@@download/ENCFF403ICU.bigWig	released	s3://encode-public/2020/07/01/0075dde3-4255-4b76-8ff4-ad5ba37d9411/ENCFF403ICU.bigWig	released
ENCFF576FYX	bigWig	fold change over control	GRCh38	ENCSR046DIG	TF ChIP-seq	HepG2	DDIT3-human	1	https://www.encodeproject.org/files/ENCFF576FYX/@@download/ENCFF576FYX.bigWig	released	s3://encode-public/2020/07/02/09bb004a-5743-4df9-bcfb-eb707534d904/ENCFF576FYX.bigWig	released
ENCFF450KUJ	bigWig	fold change over control	GRCh38	ENCSR046DIG	TF ChIP-seq	HepG2	DDIT3-human	2	https://www.encodeproject.org/files/ENCFF450KUJ/@@download/ENCFF450KUJ.bigWig	released	s3://encode-public/2020/07/02/2dbc7d2c-dab4-448c-ac43-f123f8ccc44d/ENCFF450KUJ.bigWig	released
ENCFF689WTA	bigWig	fold change over control	GRCh38	ENCSR387BVC	TF ChIP-seq	K562	DDIT3-human	1	https://www.encodeproject.org/files/ENCFF689WTA/@@download/ENCFF689WTA.bigWig	released	s3://encode-public/2020/07/07/ca7050f6-f80b-4150-9a66-244310fc253b/ENCFF689WTA.bigWig	released
ENCFF990RCE	bigWig	fold change over control	GRCh38	ENCSR387BVC	TF ChIP-seq	K562	DDIT3-human	2	https://www.encodeproject.org/files/ENCFF990RCE/@@download/ENCFF990RCE.bigWig	released	s3://encode-public/2020/07/07/509aba11-9b1a-4099-9d0d-9ac80061dd1c/ENCFF990RCE.bigWig	released
ENCFF137JEJ	bigWig	fold change over control	GRCh38	ENCSR446LAV	TF ChIP-seq	K562	DDX20-human	1	https://www.encodeproject.org/files/ENCFF137JEJ/@@download/ENCFF137JEJ.bigWig	released	s3://encode-public/2020/12/08/5aedf6f6-0cbf-429c-bb60-bb1762ad3e8d/ENCFF137JEJ.bigWig	released
ENCFF197AQZ	bigWig	fold change over control	GRCh38	ENCSR446LAV	TF ChIP-seq	K562	DDX20-human	2	https://www.encodeproject.org/files/ENCFF197AQZ/@@download/ENCFF197AQZ.bigWig	released	s3://encode-public/2020/12/08/649271fc-df08-4c1b-93f9-29978a30fb07/ENCFF197AQZ.bigWig	released
ENCFF847SSD	bigWig	fold change over control	GRCh38	ENCSR382AIB	TF ChIP-seq	K562	DDX20-human	1	https://www.encodeproject.org/files/ENCFF847SSD/@@download/ENCFF847SSD.bigWig	released	s3://encode-public/2020/11/27/6087377e-5159-4119-964a-d0dbfb79a515/ENCFF847SSD.bigWig	released
ENCFF046XEM	bigWig	fold change over control	GRCh38	ENCSR382AIB	TF ChIP-seq	K562	DDX20-human	2	https://www.encodeproject.org/files/ENCFF046XEM/@@download/ENCFF046XEM.bigWig	released	s3://encode-public/2020/11/27/e401f61e-6b1c-4ddc-95a1-69726a4a7de0/ENCFF046XEM.bigWig	released
ENCFF104QJL	bigWig	fold change over control	GRCh38	ENCSR387SYS	TF ChIP-seq	K562	DEAF1-human	1	https://www.encodeproject.org/files/ENCFF104QJL/@@download/ENCFF104QJL.bigWig	released	s3://encode-public/2021/02/04/d7093e4a-6d0c-4eb2-8e1a-8f669b1f506d/ENCFF104QJL.bigWig	released
ENCFF009IPQ	bigWig	fold change over control	GRCh38	ENCSR387SYS	TF ChIP-seq	K562	DEAF1-human	2	https://www.encodeproject.org/files/ENCFF009IPQ/@@download/ENCFF009IPQ.bigWig	released	s3://encode-public/2021/02/04/b72a5d31-ee7a-440f-b60f-56cc6d80dd93/ENCFF009IPQ.bigWig	released
ENCFF110EHX	bigWig	fold change over control	GRCh38	ENCSR119FAD	TF ChIP-seq	K562	DEAF1-human	1	https://www.encodeproject.org/files/ENCFF110EHX/@@download/ENCFF110EHX.bigWig	released	s3://encode-public/2020/07/01/69acebc2-23d3-4d89-aedb-2d93a562a847/ENCFF110EHX.bigWig	released
ENCFF598GNT	bigWig	fold change over control	GRCh38	ENCSR119FAD	TF ChIP-seq	K562	DEAF1-human	2	https://www.encodeproject.org/files/ENCFF598GNT/@@download/ENCFF598GNT.bigWig	released	s3://encode-public/2020/07/01/5fff3983-4a4c-48f0-8352-92d557b45e85/ENCFF598GNT.bigWig	released
ENCFF718ZRV	bigWig	fold change over control	GRCh38	ENCSR167JBG	TF ChIP-seq	K562	DIDO1-human	1	https://www.encodeproject.org/files/ENCFF718ZRV/@@download/ENCFF718ZRV.bigWig	released	s3://encode-public/2020/11/28/5a73a2b3-9980-421b-9a86-272bac33077b/ENCFF718ZRV.bigWig	released
ENCFF155LNL	bigWig	fold change over control	GRCh38	ENCSR167JBG	TF ChIP-seq	K562	DIDO1-human	2	https://www.encodeproject.org/files/ENCFF155LNL/@@download/ENCFF155LNL.bigWig	released	s3://encode-public/2020/11/28/8e60b01a-0e62-44a6-a8e2-b0dca589ab69/ENCFF155LNL.bigWig	released
ENCFF350IWN	bigWig	fold change over control	GRCh38	ENCSR017EJY	TF ChIP-seq	K562	DLX4-human	1	https://www.encodeproject.org/files/ENCFF350IWN/@@download/ENCFF350IWN.bigWig	released	s3://encode-public/2020/11/04/50bc2a24-5286-4d77-80b9-01a8e0fe0b3f/ENCFF350IWN.bigWig	released
ENCFF653THW	bigWig	fold change over control	GRCh38	ENCSR017EJY	TF ChIP-seq	K562	DLX4-human	2	https://www.encodeproject.org/files/ENCFF653THW/@@download/ENCFF653THW.bigWig	released	s3://encode-public/2020/11/04/0b5463e9-48ae-44bd-b947-1d576f09e4b5/ENCFF653THW.bigWig	released
ENCFF338PTA	bigWig	fold change over control	GRCh38	ENCSR272TOJ	TF ChIP-seq	HepG2	DLX6-human	1	https://www.encodeproject.org/files/ENCFF338PTA/@@download/ENCFF338PTA.bigWig	released	s3://encode-public/2020/07/02/52192129-1169-450d-9e83-adf2ee2a5922/ENCFF338PTA.bigWig	released
ENCFF606LVW	bigWig	fold change over control	GRCh38	ENCSR272TOJ	TF ChIP-seq	HepG2	DLX6-human	2	https://www.encodeproject.org/files/ENCFF606LVW/@@download/ENCFF606LVW.bigWig	released	s3://encode-public/2020/07/02/cd307a22-5c5b-4676-babf-2eea296c3aa6/ENCFF606LVW.bigWig	released
ENCFF400OMG	bigWig	fold change over control	GRCh38	ENCSR670YPQ	TF ChIP-seq	HepG2	DMAP1-human	2	https://www.encodeproject.org/files/ENCFF400OMG/@@download/ENCFF400OMG.bigWig	released	s3://encode-public/2020/12/03/d92d62d3-57a2-4679-9ba2-bc2acf07780f/ENCFF400OMG.bigWig	released
ENCFF313FAL	bigWig	fold change over control	GRCh38	ENCSR670YPQ	TF ChIP-seq	HepG2	DMAP1-human	1	https://www.encodeproject.org/files/ENCFF313FAL/@@download/ENCFF313FAL.bigWig	released	s3://encode-public/2020/12/03/8a7eb66f-0c5d-4d53-908e-75229194f9fb/ENCFF313FAL.bigWig	released
ENCFF174UNO	bigWig	fold change over control	GRCh38	ENCSR091IQZ	TF ChIP-seq	K562	DMBX1-human	4	https://www.encodeproject.org/files/ENCFF174UNO/@@download/ENCFF174UNO.bigWig	released	s3://encode-public/2022/05/13/0f6ae8eb-c796-4d68-890f-eb77087614a8/ENCFF174UNO.bigWig	released
ENCFF308ZZY	bigWig	fold change over control	GRCh38	ENCSR091IQZ	TF ChIP-seq	K562	DMBX1-human	3	https://www.encodeproject.org/files/ENCFF308ZZY/@@download/ENCFF308ZZY.bigWig	released	s3://encode-public/2022/05/13/55724f22-2970-4980-af15-62523db54886/ENCFF308ZZY.bigWig	released
ENCFF879YYS	bigWig	fold change over control	GRCh38	ENCSR015KAM	TF ChIP-seq	K562	DMTF1-human	1	https://www.encodeproject.org/files/ENCFF879YYS/@@download/ENCFF879YYS.bigWig	released	s3://encode-public/2022/08/19/18c79f93-360c-4387-97c7-62f73338e505/ENCFF879YYS.bigWig	released
ENCFF133UIO	bigWig	fold change over control	GRCh38	ENCSR015KAM	TF ChIP-seq	K562	DMTF1-human	2	https://www.encodeproject.org/files/ENCFF133UIO/@@download/ENCFF133UIO.bigWig	released	s3://encode-public/2022/08/19/233ab13f-6ca8-48ff-a25a-6dbb53c0b417/ENCFF133UIO.bigWig	released
ENCFF980ESK	bigWig	fold change over control	GRCh38	ENCSR251XFX	TF ChIP-seq	HepG2	DMTF1-human	1	https://www.encodeproject.org/files/ENCFF980ESK/@@download/ENCFF980ESK.bigWig	released	s3://encode-public/2020/07/04/b13c01f6-f2e6-4b7f-bda9-afedb3c6a23a/ENCFF980ESK.bigWig	released
ENCFF595MYN	bigWig	fold change over control	GRCh38	ENCSR251XFX	TF ChIP-seq	HepG2	DMTF1-human	2	https://www.encodeproject.org/files/ENCFF595MYN/@@download/ENCFF595MYN.bigWig	released	s3://encode-public/2020/07/04/4f3134c5-1cc2-483d-99c6-cf6d54ee1eed/ENCFF595MYN.bigWig	released
ENCFF736FHB	bigWig	read-depth normalized signal	GRCh38	ENCSR785ZUI	DNase-seq	WTC11	DNase-seq	1	https://www.encodeproject.org/files/ENCFF736FHB/@@download/ENCFF736FHB.bigWig	released	s3://encode-public/2021/04/14/1b5faa9a-a6c0-4d0e-b6de-cd64c8dda13f/ENCFF736FHB.bigWig	released
ENCFF548IOF	bigWig	read-depth normalized signal	GRCh38	ENCSR785ZUI	DNase-seq	WTC11	DNase-seq	2	https://www.encodeproject.org/files/ENCFF548IOF/@@download/ENCFF548IOF.bigWig	released	s3://encode-public/2021/04/14/99184453-e888-4851-882f-2382706b60b5/ENCFF548IOF.bigWig	released
ENCFF714ISB	bigWig	read-depth normalized signal	GRCh38	ENCSR000EJV	DNase-seq	HepG2	DNase-seq	1	https://www.encodeproject.org/files/ENCFF714ISB/@@download/ENCFF714ISB.bigWig	released	s3://encode-public/2020/11/20/4ac79095-ddee-4283-bf35-971f1ced6d93/ENCFF714ISB.bigWig	released
ENCFF573NKX	bigWig	read-depth normalized signal	GRCh38	ENCSR000EMU	DNase-seq	H1	DNase-seq	1	https://www.encodeproject.org/files/ENCFF573NKX/@@download/ENCFF573NKX.bigWig	released	s3://encode-public/2020/11/12/f0e65c42-1c38-4e35-af0f-1f54d3dcf9b9/ENCFF573NKX.bigWig	released
ENCFF232GUZ	bigWig	read-depth normalized signal	GRCh38	ENCSR951BNY	DNase-seq	H1	DNase-seq	1	https://www.encodeproject.org/files/ENCFF232GUZ/@@download/ENCFF232GUZ.bigWig	released	s3://encode-public/2021/11/05/0e178111-1582-47d7-a806-1a1c5f037de6/ENCFF232GUZ.bigWig	released
ENCFF492ENM	bigWig	read-depth normalized signal	GRCh38	ENCSR951BNY	DNase-seq	H1	DNase-seq	2	https://www.encodeproject.org/files/ENCFF492ENM/@@download/ENCFF492ENM.bigWig	released	s3://encode-public/2021/11/05/43d6a13d-bd4d-4254-b29a-a620ff5500a2/ENCFF492ENM.bigWig	released
ENCFF334FEV	bigWig	read-depth normalized signal	GRCh38	ENCSR000EKP	DNase-seq	K562	DNase-seq	1	https://www.encodeproject.org/files/ENCFF334FEV/@@download/ENCFF334FEV.bigWig	released	s3://encode-public/2020/11/22/7b12ad7d-622d-4518-bbc0-d23dcd9404d8/ENCFF334FEV.bigWig	released
ENCFF915WAL	bigWig	read-depth normalized signal	GRCh38	ENCSR000EJN	DNase-seq	H1	DNase-seq	1	https://www.encodeproject.org/files/ENCFF915WAL/@@download/ENCFF915WAL.bigWig	released	s3://encode-public/2020/11/20/6c176c3e-079f-4668-86d3-359d6d597d43/ENCFF915WAL.bigWig	released
ENCFF503WXT	bigWig	read-depth normalized signal	GRCh38	ENCSR000EKQ	DNase-seq	K562	DNase-seq	1	https://www.encodeproject.org/files/ENCFF503WXT/@@download/ENCFF503WXT.bigWig	released	s3://encode-public/2020/11/22/902146b3-9bce-4aac-b3e1-e86f2f6d79f2/ENCFF503WXT.bigWig	released
ENCFF972GVB	bigWig	read-depth normalized signal	GRCh38	ENCSR000EKS	DNase-seq	K562	DNase-seq	1	https://www.encodeproject.org/files/ENCFF972GVB/@@download/ENCFF972GVB.bigWig	released	s3://encode-public/2020/11/22/953ca40d-376f-4043-8dc9-710dd64a5ea9/ENCFF972GVB.bigWig	released
ENCFF414OGC	bigWig	read-depth normalized signal	GRCh38	ENCSR000EOT	DNase-seq	K562	DNase-seq	1	https://www.encodeproject.org/files/ENCFF414OGC/@@download/ENCFF414OGC.bigWig	released	s3://encode-public/2020/11/18/e5e1f67e-5af2-484a-b399-23bd39f2352d/ENCFF414OGC.bigWig	released
ENCFF338LXW	bigWig	read-depth normalized signal	GRCh38	ENCSR000EOT	DNase-seq	K562	DNase-seq	2	https://www.encodeproject.org/files/ENCFF338LXW/@@download/ENCFF338LXW.bigWig	released	s3://encode-public/2020/11/18/6206974b-3f3e-4402-b10d-e91340432120/ENCFF338LXW.bigWig	released
ENCFF113VII	bigWig	read-depth normalized signal	GRCh38	ENCSR149XIL	DNase-seq	HepG2	DNase-seq	2	https://www.encodeproject.org/files/ENCFF113VII/@@download/ENCFF113VII.bigWig	released	s3://encode-public/2020/09/24/b6ad9c75-9865-4986-a447-f6b7b07176b0/ENCFF113VII.bigWig	released
ENCFF546MZK	bigWig	read-depth normalized signal	GRCh38	ENCSR149XIL	DNase-seq	HepG2	DNase-seq	1	https://www.encodeproject.org/files/ENCFF546MZK/@@download/ENCFF546MZK.bigWig	released	s3://encode-public/2020/09/24/93fa54ce-2b55-43ff-bc8e-0e4a6b5186ee/ENCFF546MZK.bigWig	released
ENCFF098MXP	bigWig	fold change over control	GRCh38	ENCSR987PBI	TF ChIP-seq	K562	DNMT1-human	1	https://www.encodeproject.org/files/ENCFF098MXP/@@download/ENCFF098MXP.bigWig	released	s3://encode-public/2020/12/03/1ba97664-2606-4118-94d4-50c9a6c421a9/ENCFF098MXP.bigWig	released
ENCFF166KEN	bigWig	fold change over control	GRCh38	ENCSR987PBI	TF ChIP-seq	K562	DNMT1-human	2	https://www.encodeproject.org/files/ENCFF166KEN/@@download/ENCFF166KEN.bigWig	released	s3://encode-public/2020/12/03/9f3aebe4-2a19-450d-bec2-e8c5fe42bb6d/ENCFF166KEN.bigWig	released
ENCFF134SVY	bigWig	fold change over control	GRCh38	ENCSR606LDL	TF ChIP-seq	HepG2	DNMT1-human	2	https://www.encodeproject.org/files/ENCFF134SVY/@@download/ENCFF134SVY.bigWig	released	s3://encode-public/2020/08/22/c50bbbc0-d473-4a31-a779-99ae095668d5/ENCFF134SVY.bigWig	released
ENCFF770WSB	bigWig	fold change over control	GRCh38	ENCSR606LDL	TF ChIP-seq	HepG2	DNMT1-human	1	https://www.encodeproject.org/files/ENCFF770WSB/@@download/ENCFF770WSB.bigWig	released	s3://encode-public/2020/08/22/3138d916-2322-42d1-9a41-27f01e49ef5a/ENCFF770WSB.bigWig	released
ENCFF560ECC	bigWig	fold change over control	GRCh38	ENCSR156CWW	TF ChIP-seq	HepG2	DNMT3B-human	1	https://www.encodeproject.org/files/ENCFF560ECC/@@download/ENCFF560ECC.bigWig	released	s3://encode-public/2020/12/04/0028d1e4-6b7d-4fb7-8ee1-c45c29bf16ee/ENCFF560ECC.bigWig	released
ENCFF851NFF	bigWig	fold change over control	GRCh38	ENCSR156CWW	TF ChIP-seq	HepG2	DNMT3B-human	2	https://www.encodeproject.org/files/ENCFF851NFF/@@download/ENCFF851NFF.bigWig	released	s3://encode-public/2020/12/04/ebb15a15-3a8c-43e4-87c9-48c26d66d07f/ENCFF851NFF.bigWig	released
ENCFF851OJO	bigWig	fold change over control	GRCh38	ENCSR813QEO	TF ChIP-seq	HepG2	DPF2-human	2	https://www.encodeproject.org/files/ENCFF851OJO/@@download/ENCFF851OJO.bigWig	released	s3://encode-public/2020/07/04/ac116eaf-e809-4b26-9b8a-1ef2edaee53a/ENCFF851OJO.bigWig	released
ENCFF294DGX	bigWig	fold change over control	GRCh38	ENCSR813QEO	TF ChIP-seq	HepG2	DPF2-human	1	https://www.encodeproject.org/files/ENCFF294DGX/@@download/ENCFF294DGX.bigWig	released	s3://encode-public/2020/07/04/5d0d7505-8ab1-4802-a6fa-0cec778e656e/ENCFF294DGX.bigWig	released
ENCFF862DSS	bigWig	fold change over control	GRCh38	ENCSR715CCR	TF ChIP-seq	K562	DPF2-human	1	https://www.encodeproject.org/files/ENCFF862DSS/@@download/ENCFF862DSS.bigWig	released	s3://encode-public/2021/02/11/e18cde6f-9eff-4f09-a328-a955f97d5394/ENCFF862DSS.bigWig	released
ENCFF635FFS	bigWig	fold change over control	GRCh38	ENCSR715CCR	TF ChIP-seq	K562	DPF2-human	2	https://www.encodeproject.org/files/ENCFF635FFS/@@download/ENCFF635FFS.bigWig	released	s3://encode-public/2021/02/11/824dde9b-d809-4c03-b882-ec92a04bce6e/ENCFF635FFS.bigWig	released
ENCFF164WZI	bigWig	fold change over control	GRCh38	ENCSR219BXP	TF ChIP-seq	K562	DPF2-human	1	https://www.encodeproject.org/files/ENCFF164WZI/@@download/ENCFF164WZI.bigWig	released	s3://encode-public/2021/02/11/67f55be4-2a2a-4e79-a543-58c5389d352a/ENCFF164WZI.bigWig	released
ENCFF326YAV	bigWig	fold change over control	GRCh38	ENCSR219BXP	TF ChIP-seq	K562	DPF2-human	3	https://www.encodeproject.org/files/ENCFF326YAV/@@download/ENCFF326YAV.bigWig	released	s3://encode-public/2021/02/11/40ac0516-d0d9-410d-83ea-eddc39fc91c1/ENCFF326YAV.bigWig	released
ENCFF022DII	bigWig	fold change over control	GRCh38	ENCSR185AYQ	TF ChIP-seq	HepG2	DR1-human	1	https://www.encodeproject.org/files/ENCFF022DII/@@download/ENCFF022DII.bigWig	released	s3://encode-public/2022/09/23/18114c38-ec40-4902-bac1-c27ad6e9a63a/ENCFF022DII.bigWig	released
ENCFF549DPS	bigWig	fold change over control	GRCh38	ENCSR185AYQ	TF ChIP-seq	HepG2	DR1-human	2	https://www.encodeproject.org/files/ENCFF549DPS/@@download/ENCFF549DPS.bigWig	released	s3://encode-public/2022/09/23/a33fcdda-1c97-4aa1-a590-d4f947686ce8/ENCFF549DPS.bigWig	released
ENCFF397ELJ	bigWig	fold change over control	GRCh38	ENCSR765MKZ	TF ChIP-seq	HepG2	DRAP1-human	1	https://www.encodeproject.org/files/ENCFF397ELJ/@@download/ENCFF397ELJ.bigWig	released	s3://encode-public/2020/12/03/58cd52f8-f82f-46dd-9b2d-c75efdb67e8d/ENCFF397ELJ.bigWig	released
ENCFF375VXK	bigWig	fold change over control	GRCh38	ENCSR765MKZ	TF ChIP-seq	HepG2	DRAP1-human	2	https://www.encodeproject.org/files/ENCFF375VXK/@@download/ENCFF375VXK.bigWig	released	s3://encode-public/2020/12/03/222f708a-dafe-4062-83b5-1cc4b7f058a6/ENCFF375VXK.bigWig	released
ENCFF496BMS	bigWig	fold change over control	GRCh38	ENCSR895KNN	TF ChIP-seq	HepG2	DZIP1-human	1	https://www.encodeproject.org/files/ENCFF496BMS/@@download/ENCFF496BMS.bigWig	released	s3://encode-public/2020/07/09/d86284c5-ab21-4038-95fb-cc56ff6a10b7/ENCFF496BMS.bigWig	released
ENCFF626AGQ	bigWig	fold change over control	GRCh38	ENCSR895KNN	TF ChIP-seq	HepG2	DZIP1-human	2	https://www.encodeproject.org/files/ENCFF626AGQ/@@download/ENCFF626AGQ.bigWig	released	s3://encode-public/2020/07/09/cfcbf693-e957-4c62-8ab6-93eaefb049a6/ENCFF626AGQ.bigWig	released
ENCFF204NGQ	bigWig	fold change over control	GRCh38	ENCSR563LLO	TF ChIP-seq	K562	E2F1-human	1	https://www.encodeproject.org/files/ENCFF204NGQ/@@download/ENCFF204NGQ.bigWig	released	s3://encode-public/2020/12/07/eed259a5-bb0a-497e-98a8-6c562dae5673/ENCFF204NGQ.bigWig	released
ENCFF791DTD	bigWig	fold change over control	GRCh38	ENCSR563LLO	TF ChIP-seq	K562	E2F1-human	2	https://www.encodeproject.org/files/ENCFF791DTD/@@download/ENCFF791DTD.bigWig	released	s3://encode-public/2020/12/07/2e7ece71-fab1-4c48-a180-78d4448089ee/ENCFF791DTD.bigWig	released
ENCFF291MCS	bigWig	fold change over control	GRCh38	ENCSR717ZZW	TF ChIP-seq	HepG2	E2F1-human	1	https://www.encodeproject.org/files/ENCFF291MCS/@@download/ENCFF291MCS.bigWig	released	s3://encode-public/2020/07/09/12053729-1eb0-4ccf-ac8f-0436e124adf5/ENCFF291MCS.bigWig	released
ENCFF461RMO	bigWig	fold change over control	GRCh38	ENCSR717ZZW	TF ChIP-seq	HepG2	E2F1-human	2	https://www.encodeproject.org/files/ENCFF461RMO/@@download/ENCFF461RMO.bigWig	released	s3://encode-public/2020/07/09/30900298-37f2-468c-9725-a4daa4d465b8/ENCFF461RMO.bigWig	released
ENCFF542TXW	bigWig	fold change over control	GRCh38	ENCSR836SPL	TF ChIP-seq	WTC11	E2F1-human	1	https://www.encodeproject.org/files/ENCFF542TXW/@@download/ENCFF542TXW.bigWig	released	s3://encode-public/2022/07/23/3d7cb469-a130-43be-bfba-9bc7f60902e1/ENCFF542TXW.bigWig	released
ENCFF063GME	bigWig	fold change over control	GRCh38	ENCSR836SPL	TF ChIP-seq	WTC11	E2F1-human	2	https://www.encodeproject.org/files/ENCFF063GME/@@download/ENCFF063GME.bigWig	released	s3://encode-public/2022/07/23/43f91fb6-3b25-48cd-a71f-be73e4d701b3/ENCFF063GME.bigWig	released
ENCFF530EWT	bigWig	fold change over control	GRCh38	ENCSR013RNH	TF ChIP-seq	HepG2	E2F2-human	2	https://www.encodeproject.org/files/ENCFF530EWT/@@download/ENCFF530EWT.bigWig	released	s3://encode-public/2020/07/01/64949f92-cf69-4260-802c-f6327d144fa7/ENCFF530EWT.bigWig	released
ENCFF624IKE	bigWig	fold change over control	GRCh38	ENCSR013RNH	TF ChIP-seq	HepG2	E2F2-human	1	https://www.encodeproject.org/files/ENCFF624IKE/@@download/ENCFF624IKE.bigWig	released	s3://encode-public/2020/07/01/bb80a88b-2476-408d-81a9-e715272a789d/ENCFF624IKE.bigWig	released
ENCFF637WUI	bigWig	fold change over control	GRCh38	ENCSR036QIR	TF ChIP-seq	K562	E2F3-human	2	https://www.encodeproject.org/files/ENCFF637WUI/@@download/ENCFF637WUI.bigWig	released	s3://encode-public/2020/07/03/d4e682a2-268e-495d-bbb2-07ea98836796/ENCFF637WUI.bigWig	released
ENCFF487EME	bigWig	fold change over control	GRCh38	ENCSR036QIR	TF ChIP-seq	K562	E2F3-human	1	https://www.encodeproject.org/files/ENCFF487EME/@@download/ENCFF487EME.bigWig	released	s3://encode-public/2020/07/03/fd840063-aa07-420a-b8d8-d242549f7707/ENCFF487EME.bigWig	released
ENCFF051EWM	bigWig	fold change over control	GRCh38	ENCSR264OKN	TF ChIP-seq	WTC11	E2F4-human	1	https://www.encodeproject.org/files/ENCFF051EWM/@@download/ENCFF051EWM.bigWig	released	s3://encode-public/2022/09/03/a74506b6-515d-4847-aa02-6a55a043af0f/ENCFF051EWM.bigWig	released
ENCFF571TMG	bigWig	fold change over control	GRCh38	ENCSR264OKN	TF ChIP-seq	WTC11	E2F4-human	2	https://www.encodeproject.org/files/ENCFF571TMG/@@download/ENCFF571TMG.bigWig	released	s3://encode-public/2022/09/03/d6f7c51a-ab5e-4129-885a-773a32c4003c/ENCFF571TMG.bigWig	released
ENCFF604YNM	bigWig	fold change over control	GRCh38	ENCSR924LSO	TF ChIP-seq	HepG2	E2F4-human	2	https://www.encodeproject.org/files/ENCFF604YNM/@@download/ENCFF604YNM.bigWig	released	s3://encode-public/2020/07/01/3e2b58b9-eda5-427b-9f91-ec25984b712d/ENCFF604YNM.bigWig	released
ENCFF367TGG	bigWig	fold change over control	GRCh38	ENCSR924LSO	TF ChIP-seq	HepG2	E2F4-human	1	https://www.encodeproject.org/files/ENCFF367TGG/@@download/ENCFF367TGG.bigWig	released	s3://encode-public/2020/07/01/b7c74a62-f01e-4c20-a0e6-fd02c3b4f78f/ENCFF367TGG.bigWig	released
ENCFF988OOW	bigWig	fold change over control	GRCh38	ENCSR368GJN	TF ChIP-seq	K562	E2F4-human	2	https://www.encodeproject.org/files/ENCFF988OOW/@@download/ENCFF988OOW.bigWig	released	s3://encode-public/2022/07/23/edf1ba67-076c-4e11-8108-dcd3f40062f1/ENCFF988OOW.bigWig	released
ENCFF510VPO	bigWig	fold change over control	GRCh38	ENCSR368GJN	TF ChIP-seq	K562	E2F4-human	1	https://www.encodeproject.org/files/ENCFF510VPO/@@download/ENCFF510VPO.bigWig	released	s3://encode-public/2022/07/23/c05f9293-1530-48e1-80b7-455809659ebe/ENCFF510VPO.bigWig	released
ENCFF403XOV	bigWig	fold change over control	GRCh38	ENCSR744GHR	TF ChIP-seq	K562	E2F5-human	2	https://www.encodeproject.org/files/ENCFF403XOV/@@download/ENCFF403XOV.bigWig	released	s3://encode-public/2022/07/23/e0984ac4-9217-4d1f-8a83-548aad33a432/ENCFF403XOV.bigWig	released
ENCFF216UCG	bigWig	fold change over control	GRCh38	ENCSR744GHR	TF ChIP-seq	K562	E2F5-human	1	https://www.encodeproject.org/files/ENCFF216UCG/@@download/ENCFF216UCG.bigWig	released	s3://encode-public/2022/07/23/dc9b01ee-d1ab-4479-b989-05fb7a31ad6a/ENCFF216UCG.bigWig	released
ENCFF316PBZ	bigWig	fold change over control	GRCh38	ENCSR486JYI	TF ChIP-seq	HepG2	E2F5-human	1	https://www.encodeproject.org/files/ENCFF316PBZ/@@download/ENCFF316PBZ.bigWig	released	s3://encode-public/2020/07/01/c37f9bb1-78ae-42b6-8abf-1486d611768c/ENCFF316PBZ.bigWig	released
ENCFF660KRI	bigWig	fold change over control	GRCh38	ENCSR486JYI	TF ChIP-seq	HepG2	E2F5-human	2	https://www.encodeproject.org/files/ENCFF660KRI/@@download/ENCFF660KRI.bigWig	released	s3://encode-public/2020/07/01/e5a722d0-5b40-4465-be25-e970e679e086/ENCFF660KRI.bigWig	released
ENCFF495SJE	bigWig	fold change over control	GRCh38	ENCSR150LGS	TF ChIP-seq	WTC11	E2F5-human	1	https://www.encodeproject.org/files/ENCFF495SJE/@@download/ENCFF495SJE.bigWig	released	s3://encode-public/2022/09/28/6219c1fd-6113-4d70-89b1-b9588749ee73/ENCFF495SJE.bigWig	released
ENCFF905GYS	bigWig	fold change over control	GRCh38	ENCSR150LGS	TF ChIP-seq	WTC11	E2F5-human	2	https://www.encodeproject.org/files/ENCFF905GYS/@@download/ENCFF905GYS.bigWig	released	s3://encode-public/2022/09/28/166c2faa-fc36-48cc-81a9-6cd0545e0255/ENCFF905GYS.bigWig	released
ENCFF009UCN	bigWig	fold change over control	GRCh38	ENCSR709DRM	TF ChIP-seq	K562	E2F5-human	1	https://www.encodeproject.org/files/ENCFF009UCN/@@download/ENCFF009UCN.bigWig	released	s3://encode-public/2020/12/03/5ce01e51-80a4-4a21-9f94-816cde61a961/ENCFF009UCN.bigWig	released
ENCFF217YUG	bigWig	fold change over control	GRCh38	ENCSR709DRM	TF ChIP-seq	K562	E2F5-human	2	https://www.encodeproject.org/files/ENCFF217YUG/@@download/ENCFF217YUG.bigWig	released	s3://encode-public/2020/12/03/66e5e4e3-6c3c-4f8e-a670-c78aaea6a5e4/ENCFF217YUG.bigWig	released
ENCFF399TUL	bigWig	fold change over control	GRCh38	ENCSR000BSI	TF ChIP-seq	H1	E2F6-human	2	https://www.encodeproject.org/files/ENCFF399TUL/@@download/ENCFF399TUL.bigWig	released	s3://encode-public/2020/12/27/deb19d60-e191-4836-a83e-9c9471c9e30f/ENCFF399TUL.bigWig	released
ENCFF156NSM	bigWig	fold change over control	GRCh38	ENCSR000BSI	TF ChIP-seq	H1	E2F6-human	1	https://www.encodeproject.org/files/ENCFF156NSM/@@download/ENCFF156NSM.bigWig	released	s3://encode-public/2020/12/27/2d025616-436b-4b17-a2d2-c0ff50676216/ENCFF156NSM.bigWig	released
ENCFF880PGO	bigWig	fold change over control	GRCh38	ENCSR171CAY	TF ChIP-seq	K562	E2F7-human	1	https://www.encodeproject.org/files/ENCFF880PGO/@@download/ENCFF880PGO.bigWig	released	s3://encode-public/2020/12/30/130373e1-eb14-448e-94ce-d5d993fa6b38/ENCFF880PGO.bigWig	released
ENCFF104ARB	bigWig	fold change over control	GRCh38	ENCSR171CAY	TF ChIP-seq	K562	E2F7-human	2	https://www.encodeproject.org/files/ENCFF104ARB/@@download/ENCFF104ARB.bigWig	released	s3://encode-public/2020/12/30/1981d192-daf4-4622-a7f2-d24a65da088c/ENCFF104ARB.bigWig	released
ENCFF928EYH	bigWig	fold change over control	GRCh38	ENCSR634GEO	TF ChIP-seq	HepG2	E2F8-human	2	https://www.encodeproject.org/files/ENCFF928EYH/@@download/ENCFF928EYH.bigWig	released	s3://encode-public/2022/07/23/28636e3e-0e22-47bb-a7f6-4626c4dfd64f/ENCFF928EYH.bigWig	released
ENCFF865NZH	bigWig	fold change over control	GRCh38	ENCSR634GEO	TF ChIP-seq	HepG2	E2F8-human	1	https://www.encodeproject.org/files/ENCFF865NZH/@@download/ENCFF865NZH.bigWig	released	s3://encode-public/2022/07/23/2aa4e193-3a96-4ef3-a436-93f1a684d588/ENCFF865NZH.bigWig	released
ENCFF628REE	bigWig	fold change over control	GRCh38	ENCSR003GUC	TF ChIP-seq	K562	E4F1-human	1	https://www.encodeproject.org/files/ENCFF628REE/@@download/ENCFF628REE.bigWig	released	s3://encode-public/2020/07/16/a09eae96-3692-45fa-834b-cf2448349133/ENCFF628REE.bigWig	released
ENCFF159ENF	bigWig	fold change over control	GRCh38	ENCSR003GUC	TF ChIP-seq	K562	E4F1-human	2	https://www.encodeproject.org/files/ENCFF159ENF/@@download/ENCFF159ENF.bigWig	released	s3://encode-public/2020/07/16/6a094147-709c-4ff6-aa6d-6127e99fda58/ENCFF159ENF.bigWig	released
ENCFF327LCE	bigWig	fold change over control	GRCh38	ENCSR387TUH	TF ChIP-seq	HepG2	EEA1-human	1	https://www.encodeproject.org/files/ENCFF327LCE/@@download/ENCFF327LCE.bigWig	released	s3://encode-public/2020/08/22/aef3f5b4-e2b1-44e6-818c-9eef9563fcd6/ENCFF327LCE.bigWig	released
ENCFF562WKP	bigWig	fold change over control	GRCh38	ENCSR387TUH	TF ChIP-seq	HepG2	EEA1-human	2	https://www.encodeproject.org/files/ENCFF562WKP/@@download/ENCFF562WKP.bigWig	released	s3://encode-public/2020/08/22/c133743e-eb27-4795-a7cd-92a5f766a3ec/ENCFF562WKP.bigWig	released
ENCFF857IZI	bigWig	fold change over control	GRCh38	ENCSR690FIA	TF ChIP-seq	HepG2	EED-human	1	https://www.encodeproject.org/files/ENCFF857IZI/@@download/ENCFF857IZI.bigWig	released	s3://encode-public/2020/07/01/4ebe95c9-9359-48f7-9ab9-b7cd31977761/ENCFF857IZI.bigWig	released
ENCFF275KFI	bigWig	fold change over control	GRCh38	ENCSR690FIA	TF ChIP-seq	HepG2	EED-human	2	https://www.encodeproject.org/files/ENCFF275KFI/@@download/ENCFF275KFI.bigWig	released	s3://encode-public/2020/07/01/fff02d64-996c-4d0a-8ddc-77e3c554a182/ENCFF275KFI.bigWig	released
ENCFF023NTB	bigWig	fold change over control	GRCh38	ENCSR000BJA	TF ChIP-seq	H1	EGR1-human	2	https://www.encodeproject.org/files/ENCFF023NTB/@@download/ENCFF023NTB.bigWig	released	s3://encode-public/2021/01/02/44ad1825-cc0d-4fa8-9a2d-19d5e30cdfe7/ENCFF023NTB.bigWig	released
ENCFF555XVX	bigWig	fold change over control	GRCh38	ENCSR000BJA	TF ChIP-seq	H1	EGR1-human	1	https://www.encodeproject.org/files/ENCFF555XVX/@@download/ENCFF555XVX.bigWig	released	s3://encode-public/2021/01/02/bebe8c84-87d4-41b8-bc8e-a24f5e0060af/ENCFF555XVX.bigWig	released
ENCFF854CYI	bigWig	fold change over control	GRCh38	ENCSR024CNP	TF ChIP-seq	K562	EGR1-human	1	https://www.encodeproject.org/files/ENCFF854CYI/@@download/ENCFF854CYI.bigWig	released	s3://encode-public/2020/11/29/4c857927-c712-40b8-bb9b-47f523c626b6/ENCFF854CYI.bigWig	released
ENCFF603JSN	bigWig	fold change over control	GRCh38	ENCSR024CNP	TF ChIP-seq	K562	EGR1-human	2	https://www.encodeproject.org/files/ENCFF603JSN/@@download/ENCFF603JSN.bigWig	released	s3://encode-public/2020/11/29/ed9197dd-c120-4d2a-a632-4186af11cf3e/ENCFF603JSN.bigWig	released
ENCFF873DGR	bigWig	fold change over control	GRCh38	ENCSR211LTF	TF ChIP-seq	K562	EGR1-human	1	https://www.encodeproject.org/files/ENCFF873DGR/@@download/ENCFF873DGR.bigWig	released	s3://encode-public/2020/11/28/6ef2ab9d-315d-4799-914a-9db540eb9bf4/ENCFF873DGR.bigWig	released
ENCFF944GQM	bigWig	fold change over control	GRCh38	ENCSR211LTF	TF ChIP-seq	K562	EGR1-human	2	https://www.encodeproject.org/files/ENCFF944GQM/@@download/ENCFF944GQM.bigWig	released	s3://encode-public/2020/11/28/3e9901f8-528b-466c-b4a1-5c43678e1842/ENCFF944GQM.bigWig	released
ENCFF920HJJ	bigWig	fold change over control	GRCh38	ENCSR026GSW	TF ChIP-seq	HepG2	EGR1-human	1	https://www.encodeproject.org/files/ENCFF920HJJ/@@download/ENCFF920HJJ.bigWig	released	s3://encode-public/2020/10/21/63e41a3e-7f70-42f7-b06f-c497e3046ae5/ENCFF920HJJ.bigWig	released
ENCFF261EJM	bigWig	fold change over control	GRCh38	ENCSR026GSW	TF ChIP-seq	HepG2	EGR1-human	2	https://www.encodeproject.org/files/ENCFF261EJM/@@download/ENCFF261EJM.bigWig	released	s3://encode-public/2020/10/21/f64c40aa-cbd1-4828-8775-eb26054b9e7f/ENCFF261EJM.bigWig	released
ENCFF062UFS	bigWig	fold change over control	GRCh38	ENCSR175EOM	TF ChIP-seq	K562	EHMT2-human	1	https://www.encodeproject.org/files/ENCFF062UFS/@@download/ENCFF062UFS.bigWig	released	s3://encode-public/2020/11/28/10a169d1-e310-40eb-b75e-7c291ad9bebb/ENCFF062UFS.bigWig	released
ENCFF612JBV	bigWig	fold change over control	GRCh38	ENCSR175EOM	TF ChIP-seq	K562	EHMT2-human	2	https://www.encodeproject.org/files/ENCFF612JBV/@@download/ENCFF612JBV.bigWig	released	s3://encode-public/2020/11/28/5a972ef6-c930-4042-b21b-5ffebca629ec/ENCFF612JBV.bigWig	released
ENCFF718GOU	bigWig	fold change over control	GRCh38	ENCSR376FMN	TF ChIP-seq	HepG2	EHMT2-human	2	https://www.encodeproject.org/files/ENCFF718GOU/@@download/ENCFF718GOU.bigWig	released	s3://encode-public/2021/03/17/e9003d78-7c8a-420b-8f76-ab490f86599b/ENCFF718GOU.bigWig	released
ENCFF072BQK	bigWig	fold change over control	GRCh38	ENCSR376FMN	TF ChIP-seq	HepG2	EHMT2-human	1	https://www.encodeproject.org/files/ENCFF072BQK/@@download/ENCFF072BQK.bigWig	released	s3://encode-public/2021/03/17/81101494-9f2f-44ee-a56a-574707d86d98/ENCFF072BQK.bigWig	released
ENCFF864CZA	bigWig	fold change over control	GRCh38	ENCSR502OEK	TF ChIP-seq	K562	ELF1-human	1	https://www.encodeproject.org/files/ENCFF864CZA/@@download/ENCFF864CZA.bigWig	released	s3://encode-public/2021/02/11/42d633e1-bb6d-43a3-855c-893627fcd2af/ENCFF864CZA.bigWig	released
ENCFF102PGO	bigWig	fold change over control	GRCh38	ENCSR502OEK	TF ChIP-seq	K562	ELF1-human	2	https://www.encodeproject.org/files/ENCFF102PGO/@@download/ENCFF102PGO.bigWig	released	s3://encode-public/2021/02/11/f264a3bf-4529-46ef-bbf8-d0524bb0f00c/ENCFF102PGO.bigWig	released
ENCFF231YAA	bigWig	fold change over control	GRCh38	ENCSR321VGW	TF ChIP-seq	HepG2	ELF1-human	1	https://www.encodeproject.org/files/ENCFF231YAA/@@download/ENCFF231YAA.bigWig	released	s3://encode-public/2020/07/02/07153956-7943-43f2-884f-536d82e242f0/ENCFF231YAA.bigWig	released
ENCFF879JVK	bigWig	fold change over control	GRCh38	ENCSR321VGW	TF ChIP-seq	HepG2	ELF1-human	2	https://www.encodeproject.org/files/ENCFF879JVK/@@download/ENCFF879JVK.bigWig	released	s3://encode-public/2020/07/02/a0128a24-9210-4e47-bb8b-38a08590d3f2/ENCFF879JVK.bigWig	released
ENCFF946BNN	bigWig	fold change over control	GRCh38	ENCSR000BMZ	TF ChIP-seq	HepG2	ELF1-human	2	https://www.encodeproject.org/files/ENCFF946BNN/@@download/ENCFF946BNN.bigWig	released	s3://encode-public/2021/01/05/09c1bcdc-cad8-4d14-8873-66c31099a240/ENCFF946BNN.bigWig	released
ENCFF675LKQ	bigWig	fold change over control	GRCh38	ENCSR000BMZ	TF ChIP-seq	HepG2	ELF1-human	1	https://www.encodeproject.org/files/ENCFF675LKQ/@@download/ENCFF675LKQ.bigWig	released	s3://encode-public/2021/01/05/77461a09-b124-454a-8b72-eb5589a21a9b/ENCFF675LKQ.bigWig	released
ENCFF060CSW	bigWig	fold change over control	GRCh38	ENCSR744CXJ	TF ChIP-seq	K562	ELF1-human	1	https://www.encodeproject.org/files/ENCFF060CSW/@@download/ENCFF060CSW.bigWig	released	s3://encode-public/2022/09/03/408784c6-46a5-4aaa-941b-5971595b6457/ENCFF060CSW.bigWig	released
ENCFF288BDW	bigWig	fold change over control	GRCh38	ENCSR744CXJ	TF ChIP-seq	K562	ELF1-human	2	https://www.encodeproject.org/files/ENCFF288BDW/@@download/ENCFF288BDW.bigWig	released	s3://encode-public/2022/09/03/82a7e6e0-297d-479b-ac92-72d001681630/ENCFF288BDW.bigWig	released
ENCFF348NVX	bigWig	fold change over control	GRCh38	ENCSR975SSR	TF ChIP-seq	K562	ELF1-human	1	https://www.encodeproject.org/files/ENCFF348NVX/@@download/ENCFF348NVX.bigWig	released	s3://encode-public/2020/12/02/34d84d13-8861-4df6-bca4-ec3f230df7dd/ENCFF348NVX.bigWig	released
ENCFF323RML	bigWig	fold change over control	GRCh38	ENCSR975SSR	TF ChIP-seq	K562	ELF1-human	2	https://www.encodeproject.org/files/ENCFF323RML/@@download/ENCFF323RML.bigWig	released	s3://encode-public/2020/12/02/8c0d1c8e-3a88-4fa2-a2a9-8676b3d3035e/ENCFF323RML.bigWig	released
ENCFF883YZT	bigWig	fold change over control	GRCh38	ENCSR594HXD	TF ChIP-seq	K562	ELF2-human	1	https://www.encodeproject.org/files/ENCFF883YZT/@@download/ENCFF883YZT.bigWig	released	s3://encode-public/2020/07/09/cb738cac-f104-4ab2-9867-9f54dfdfee35/ENCFF883YZT.bigWig	released
ENCFF412UNW	bigWig	fold change over control	GRCh38	ENCSR594HXD	TF ChIP-seq	K562	ELF2-human	2	https://www.encodeproject.org/files/ENCFF412UNW/@@download/ENCFF412UNW.bigWig	released	s3://encode-public/2020/07/09/63d1f08f-81a2-403e-a5f6-b74dadf5e56e/ENCFF412UNW.bigWig	released
ENCFF392CPB	bigWig	fold change over control	GRCh38	ENCSR770AOR	TF ChIP-seq	HepG2	ELF3-human	1	https://www.encodeproject.org/files/ENCFF392CPB/@@download/ENCFF392CPB.bigWig	released	s3://encode-public/2020/12/03/a0c94694-f7c9-4913-8fa5-896340ae7795/ENCFF392CPB.bigWig	released
ENCFF017VGW	bigWig	fold change over control	GRCh38	ENCSR770AOR	TF ChIP-seq	HepG2	ELF3-human	2	https://www.encodeproject.org/files/ENCFF017VGW/@@download/ENCFF017VGW.bigWig	released	s3://encode-public/2020/12/03/d0a1f45a-3d9c-4614-8a98-a63c9a171e84/ENCFF017VGW.bigWig	released
ENCFF723HUW	bigWig	fold change over control	GRCh38	ENCSR638QHV	TF ChIP-seq	K562	ELF4-human	1	https://www.encodeproject.org/files/ENCFF723HUW/@@download/ENCFF723HUW.bigWig	released	s3://encode-public/2020/12/07/30d04c2a-d71e-4f40-af53-c4d9bd4fd7c5/ENCFF723HUW.bigWig	released
ENCFF259EUU	bigWig	fold change over control	GRCh38	ENCSR638QHV	TF ChIP-seq	K562	ELF4-human	2	https://www.encodeproject.org/files/ENCFF259EUU/@@download/ENCFF259EUU.bigWig	released	s3://encode-public/2020/12/07/8c58bbf6-f5aa-44b7-8e51-0fcf4f88d8bf/ENCFF259EUU.bigWig	released
ENCFF300QJI	bigWig	fold change over control	GRCh38	ENCSR494ZGC	TF ChIP-seq	K562	ELF4-human	1	https://www.encodeproject.org/files/ENCFF300QJI/@@download/ENCFF300QJI.bigWig	released	s3://encode-public/2020/07/06/d44141d7-3d2c-48b8-a534-889ce9514432/ENCFF300QJI.bigWig	released
ENCFF995SHX	bigWig	fold change over control	GRCh38	ENCSR494ZGC	TF ChIP-seq	K562	ELF4-human	2	https://www.encodeproject.org/files/ENCFF995SHX/@@download/ENCFF995SHX.bigWig	released	s3://encode-public/2020/07/06/2f2d7eb9-bec1-4d83-9f98-9859e4bb06b9/ENCFF995SHX.bigWig	released
ENCFF268JIB	bigWig	fold change over control	GRCh38	ENCSR473ASI	TF ChIP-seq	WTC11	ELF4-human	2	https://www.encodeproject.org/files/ENCFF268JIB/@@download/ENCFF268JIB.bigWig	released	s3://encode-public/2022/09/28/22101283-4c3a-454b-a908-2d5ef8333d5c/ENCFF268JIB.bigWig	released
ENCFF231DIZ	bigWig	fold change over control	GRCh38	ENCSR473ASI	TF ChIP-seq	WTC11	ELF4-human	1	https://www.encodeproject.org/files/ENCFF231DIZ/@@download/ENCFF231DIZ.bigWig	released	s3://encode-public/2022/09/28/438a9c04-1bb1-42ba-8e54-3941b442e12e/ENCFF231DIZ.bigWig	released
ENCFF462XQE	bigWig	fold change over control	GRCh38	ENCSR498JCG	TF ChIP-seq	K562	ELF4-human	1	https://www.encodeproject.org/files/ENCFF462XQE/@@download/ENCFF462XQE.bigWig	released	s3://encode-public/2022/07/23/e6d12b27-5a61-407d-89f1-24ba4c56674c/ENCFF462XQE.bigWig	released
ENCFF781YXT	bigWig	fold change over control	GRCh38	ENCSR498JCG	TF ChIP-seq	K562	ELF4-human	2	https://www.encodeproject.org/files/ENCFF781YXT/@@download/ENCFF781YXT.bigWig	released	s3://encode-public/2022/07/23/62abe11a-e47f-4bf3-9fba-1ba066cc8490/ENCFF781YXT.bigWig	released
ENCFF729QUD	bigWig	fold change over control	GRCh38	ENCSR980HGI	TF ChIP-seq	HepG2	ELF4-human	1	https://www.encodeproject.org/files/ENCFF729QUD/@@download/ENCFF729QUD.bigWig	released	s3://encode-public/2020/06/30/47326844-b252-4b08-98d5-e181158e2b22/ENCFF729QUD.bigWig	released
ENCFF705OXE	bigWig	fold change over control	GRCh38	ENCSR980HGI	TF ChIP-seq	HepG2	ELF4-human	2	https://www.encodeproject.org/files/ENCFF705OXE/@@download/ENCFF705OXE.bigWig	released	s3://encode-public/2020/06/30/320f24a3-43e7-4cb8-a495-bb57d67674fd/ENCFF705OXE.bigWig	released
ENCFF509NQS	bigWig	fold change over control	GRCh38	ENCSR000EFU	TF ChIP-seq	K562	ELK1-human	1	https://www.encodeproject.org/files/ENCFF509NQS/@@download/ENCFF509NQS.bigWig	released	s3://encode-public/2020/12/27/6e6db8b2-23e3-44ea-a729-73672dda9d77/ENCFF509NQS.bigWig	released
ENCFF654SYY	bigWig	fold change over control	GRCh38	ENCSR000EFU	TF ChIP-seq	K562	ELK1-human	2	https://www.encodeproject.org/files/ENCFF654SYY/@@download/ENCFF654SYY.bigWig	released	s3://encode-public/2020/12/27/d1f934c8-f842-4e95-9093-a75c56bca8d1/ENCFF654SYY.bigWig	released
ENCFF662EVC	bigWig	fold change over control	GRCh38	ENCSR392JVX	TF ChIP-seq	K562	ELK1-human	1	https://www.encodeproject.org/files/ENCFF662EVC/@@download/ENCFF662EVC.bigWig	released	s3://encode-public/2022/09/03/1d784697-7298-4442-bbf7-d4ee005090bd/ENCFF662EVC.bigWig	released
ENCFF207KXG	bigWig	fold change over control	GRCh38	ENCSR392JVX	TF ChIP-seq	K562	ELK1-human	2	https://www.encodeproject.org/files/ENCFF207KXG/@@download/ENCFF207KXG.bigWig	released	s3://encode-public/2022/09/03/74acda9b-f541-4d94-933e-5c42a8ffcba2/ENCFF207KXG.bigWig	released
ENCFF473GDJ	bigWig	fold change over control	GRCh38	ENCSR717QSS	TF ChIP-seq	HepG2	ELK1-human	1	https://www.encodeproject.org/files/ENCFF473GDJ/@@download/ENCFF473GDJ.bigWig	released	s3://encode-public/2020/07/04/fce5282b-42ad-4b2c-af25-151f73ce4ae8/ENCFF473GDJ.bigWig	released
ENCFF053GPT	bigWig	fold change over control	GRCh38	ENCSR717QSS	TF ChIP-seq	HepG2	ELK1-human	2	https://www.encodeproject.org/files/ENCFF053GPT/@@download/ENCFF053GPT.bigWig	released	s3://encode-public/2020/07/04/910de4bd-04a9-4047-a707-5e20f5dd7026/ENCFF053GPT.bigWig	released
ENCFF809PAL	bigWig	fold change over control	GRCh38	ENCSR972CVS	TF ChIP-seq	K562	ELK3-human	1	https://www.encodeproject.org/files/ENCFF809PAL/@@download/ENCFF809PAL.bigWig	released	s3://encode-public/2020/07/01/d0b65242-0715-4aa4-aadc-371b30d5abf8/ENCFF809PAL.bigWig	released
ENCFF193MHV	bigWig	fold change over control	GRCh38	ENCSR972CVS	TF ChIP-seq	K562	ELK3-human	2	https://www.encodeproject.org/files/ENCFF193MHV/@@download/ENCFF193MHV.bigWig	released	s3://encode-public/2020/07/01/c650b467-913e-4326-befa-c3be3baa2303/ENCFF193MHV.bigWig	released
ENCFF912YAS	bigWig	fold change over control	GRCh38	ENCSR513YMV	TF ChIP-seq	HepG2	ELK4-human	1	https://www.encodeproject.org/files/ENCFF912YAS/@@download/ENCFF912YAS.bigWig	released	s3://encode-public/2021/08/02/c2da5d18-2c62-4fe1-aaa6-d4f43ceae4e5/ENCFF912YAS.bigWig	released
ENCFF785GLU	bigWig	fold change over control	GRCh38	ENCSR513YMV	TF ChIP-seq	HepG2	ELK4-human	2	https://www.encodeproject.org/files/ENCFF785GLU/@@download/ENCFF785GLU.bigWig	released	s3://encode-public/2021/08/02/72572341-9953-4cae-b587-fa4a9d86d09f/ENCFF785GLU.bigWig	released
ENCFF556ILN	bigWig	fold change over control	GRCh38	ENCSR440UPD	TF ChIP-seq	WTC11	EMX1-human	1	https://www.encodeproject.org/files/ENCFF556ILN/@@download/ENCFF556ILN.bigWig	released	s3://encode-public/2021/11/25/5ae81b35-5c61-4496-b813-f9a978c33d50/ENCFF556ILN.bigWig	released
ENCFF287HYD	bigWig	fold change over control	GRCh38	ENCSR440UPD	TF ChIP-seq	WTC11	EMX1-human	2	https://www.encodeproject.org/files/ENCFF287HYD/@@download/ENCFF287HYD.bigWig	released	s3://encode-public/2021/11/25/44df9685-d6cb-4c40-9fd8-b0eeb267f3b2/ENCFF287HYD.bigWig	released
ENCFF624COX	bigWig	fold change over control	GRCh38	ENCSR000BLW	TF ChIP-seq	HepG2	EP300-human	1	https://www.encodeproject.org/files/ENCFF624COX/@@download/ENCFF624COX.bigWig	released	s3://encode-public/2020/12/27/037b149d-61cc-4d68-846d-4f756fc6b859/ENCFF624COX.bigWig	released
ENCFF739YNY	bigWig	fold change over control	GRCh38	ENCSR000BLW	TF ChIP-seq	HepG2	EP300-human	2	https://www.encodeproject.org/files/ENCFF739YNY/@@download/ENCFF739YNY.bigWig	released	s3://encode-public/2020/12/27/0e2060d4-0c9c-46a2-874b-7396114e115d/ENCFF739YNY.bigWig	released
ENCFF699NGB	bigWig	fold change over control	GRCh38	ENCSR000AUQ	TF ChIP-seq	H1	EP300-human	1	https://www.encodeproject.org/files/ENCFF699NGB/@@download/ENCFF699NGB.bigWig	released	s3://encode-public/2021/02/11/a1e83893-a11d-40bf-bf6d-5a16e456a89f/ENCFF699NGB.bigWig	released
ENCFF899VTH	bigWig	fold change over control	GRCh38	ENCSR000BKK	TF ChIP-seq	H1	EP300-human	2	https://www.encodeproject.org/files/ENCFF899VTH/@@download/ENCFF899VTH.bigWig	released	s3://encode-public/2020/12/11/2e5e9186-4ac6-4067-bcfe-3635a1a18c96/ENCFF899VTH.bigWig	released
ENCFF756CSJ	bigWig	fold change over control	GRCh38	ENCSR000BKK	TF ChIP-seq	H1	EP300-human	1	https://www.encodeproject.org/files/ENCFF756CSJ/@@download/ENCFF756CSJ.bigWig	released	s3://encode-public/2020/12/11/19496042-de7b-4aeb-bf93-1dd85cb899af/ENCFF756CSJ.bigWig	released
ENCFF897JPA	bigWig	fold change over control	GRCh38	ENCSR000EDV	TF ChIP-seq	HepG2	EP300-human	2	https://www.encodeproject.org/files/ENCFF897JPA/@@download/ENCFF897JPA.bigWig	released	s3://encode-public/2020/12/26/7cc0d283-5767-4ba0-9d1f-8d7bae4e8000/ENCFF897JPA.bigWig	released
ENCFF727JOS	bigWig	fold change over control	GRCh38	ENCSR000EDV	TF ChIP-seq	HepG2	EP300-human	1	https://www.encodeproject.org/files/ENCFF727JOS/@@download/ENCFF727JOS.bigWig	released	s3://encode-public/2020/12/26/8dcf53e6-320b-4853-8e11-1aedce24b1de/ENCFF727JOS.bigWig	released
ENCFF155DUF	bigWig	fold change over control	GRCh38	ENCSR000EGE	TF ChIP-seq	K562	EP300-human	1	https://www.encodeproject.org/files/ENCFF155DUF/@@download/ENCFF155DUF.bigWig	released	s3://encode-public/2020/12/26/650c26a8-da28-4a4b-94da-1ccf45b2a506/ENCFF155DUF.bigWig	released
ENCFF513GVS	bigWig	fold change over control	GRCh38	ENCSR000EGE	TF ChIP-seq	K562	EP300-human	2	https://www.encodeproject.org/files/ENCFF513GVS/@@download/ENCFF513GVS.bigWig	released	s3://encode-public/2020/12/26/cbd08478-f43b-4678-ae6c-636c4e755bde/ENCFF513GVS.bigWig	released
ENCFF655WYQ	bigWig	fold change over control	GRCh38	ENCSR271XMW	TF ChIP-seq	HepG2	EP300-human	1	https://www.encodeproject.org/files/ENCFF655WYQ/@@download/ENCFF655WYQ.bigWig	released	s3://encode-public/2020/08/21/cf2cef32-5099-46e7-bbfc-24534fa7cae2/ENCFF655WYQ.bigWig	released
ENCFF935LTC	bigWig	fold change over control	GRCh38	ENCSR271XMW	TF ChIP-seq	HepG2	EP300-human	2	https://www.encodeproject.org/files/ENCFF935LTC/@@download/ENCFF935LTC.bigWig	released	s3://encode-public/2020/08/21/c7dc0449-c22c-410b-aff0-5f59665e9833/ENCFF935LTC.bigWig	released
ENCFF662URP	bigWig	fold change over control	GRCh38	ENCSR817QKV	TF ChIP-seq	K562	EP400-human	2	https://www.encodeproject.org/files/ENCFF662URP/@@download/ENCFF662URP.bigWig	released	s3://encode-public/2020/12/03/a4d875a0-6df6-4dd4-830f-89aca022545b/ENCFF662URP.bigWig	released
ENCFF537PBH	bigWig	fold change over control	GRCh38	ENCSR817QKV	TF ChIP-seq	K562	EP400-human	1	https://www.encodeproject.org/files/ENCFF537PBH/@@download/ENCFF537PBH.bigWig	released	s3://encode-public/2020/12/03/34bc0755-b088-4ee7-bd3f-048a294f950d/ENCFF537PBH.bigWig	released
ENCFF651QOM	bigWig	fold change over control	GRCh38	ENCSR225OGU	TF ChIP-seq	K562	ERF-human	1	https://www.encodeproject.org/files/ENCFF651QOM/@@download/ENCFF651QOM.bigWig	released	s3://encode-public/2022/08/19/b6d258f6-71e8-43e5-b539-28bb93e18af1/ENCFF651QOM.bigWig	released
ENCFF060NJB	bigWig	fold change over control	GRCh38	ENCSR225OGU	TF ChIP-seq	K562	ERF-human	2	https://www.encodeproject.org/files/ENCFF060NJB/@@download/ENCFF060NJB.bigWig	released	s3://encode-public/2022/08/19/b6787122-d38e-4840-b720-2de7df3773be/ENCFF060NJB.bigWig	released
ENCFF791OPS	bigWig	fold change over control	GRCh38	ENCSR159DQO	TF ChIP-seq	HepG2	ERF-human	1	https://www.encodeproject.org/files/ENCFF791OPS/@@download/ENCFF791OPS.bigWig	released	s3://encode-public/2020/12/04/38788981-eaae-47e7-ac0f-2c44512cd782/ENCFF791OPS.bigWig	released
ENCFF823NHM	bigWig	fold change over control	GRCh38	ENCSR159DQO	TF ChIP-seq	HepG2	ERF-human	2	https://www.encodeproject.org/files/ENCFF823NHM/@@download/ENCFF823NHM.bigWig	released	s3://encode-public/2020/12/04/3bddbc09-e0db-437a-8c70-540c87cde374/ENCFF823NHM.bigWig	released
ENCFF263BFH	bigWig	fold change over control	GRCh38	ENCSR459FUE	TF ChIP-seq	K562	ERF-human	1	https://www.encodeproject.org/files/ENCFF263BFH/@@download/ENCFF263BFH.bigWig	released	s3://encode-public/2020/07/03/ca2294b5-6877-41da-b991-15f651444c6d/ENCFF263BFH.bigWig	released
ENCFF605YRB	bigWig	fold change over control	GRCh38	ENCSR459FUE	TF ChIP-seq	K562	ERF-human	2	https://www.encodeproject.org/files/ENCFF605YRB/@@download/ENCFF605YRB.bigWig	released	s3://encode-public/2020/07/03/8e6f0afe-18de-44a8-b353-8b4a4ec87b42/ENCFF605YRB.bigWig	released
ENCFF911KAD	bigWig	fold change over control	GRCh38	ENCSR127NBZ	TF ChIP-seq	WTC11	ERG-human	2	https://www.encodeproject.org/files/ENCFF911KAD/@@download/ENCFF911KAD.bigWig	released	s3://encode-public/2021/11/25/44d7a5f2-5c9b-41c5-b408-731e0e335bee/ENCFF911KAD.bigWig	released
ENCFF087NFS	bigWig	fold change over control	GRCh38	ENCSR127NBZ	TF ChIP-seq	WTC11	ERG-human	1	https://www.encodeproject.org/files/ENCFF087NFS/@@download/ENCFF087NFS.bigWig	released	s3://encode-public/2021/11/25/e0ec5479-4740-4d9a-bb74-9d125420bbda/ENCFF087NFS.bigWig	released
ENCFF149VXV	bigWig	fold change over control	GRCh38	ENCSR486IFJ	TF ChIP-seq	K562	ESRRA-human	2	https://www.encodeproject.org/files/ENCFF149VXV/@@download/ENCFF149VXV.bigWig	released	s3://encode-public/2021/03/17/ff1992ee-6cdb-435b-ab97-d1c8eeef87e0/ENCFF149VXV.bigWig	released
ENCFF292QUD	bigWig	fold change over control	GRCh38	ENCSR486IFJ	TF ChIP-seq	K562	ESRRA-human	1	https://www.encodeproject.org/files/ENCFF292QUD/@@download/ENCFF292QUD.bigWig	released	s3://encode-public/2021/03/17/1d440235-25a1-4a57-8301-6fa67e17c075/ENCFF292QUD.bigWig	released
ENCFF067NPO	bigWig	fold change over control	GRCh38	ENCSR029OPK	TF ChIP-seq	WTC11	ESRRA-human	1	https://www.encodeproject.org/files/ENCFF067NPO/@@download/ENCFF067NPO.bigWig	released	s3://encode-public/2022/09/28/677bee00-355e-47b2-93e2-c205468a51f1/ENCFF067NPO.bigWig	released
ENCFF893SBZ	bigWig	fold change over control	GRCh38	ENCSR029OPK	TF ChIP-seq	WTC11	ESRRA-human	2	https://www.encodeproject.org/files/ENCFF893SBZ/@@download/ENCFF893SBZ.bigWig	released	s3://encode-public/2022/09/28/69dc5d45-be69-4a95-afc0-b51edacb35ce/ENCFF893SBZ.bigWig	released
ENCFF083GAT	bigWig	fold change over control	GRCh38	ENCSR267NVP	TF ChIP-seq	HepG2	ESRRA-human	1	https://www.encodeproject.org/files/ENCFF083GAT/@@download/ENCFF083GAT.bigWig	released	s3://encode-public/2020/10/20/77bb09d1-efa2-41b1-b707-83b6944a2544/ENCFF083GAT.bigWig	released
ENCFF890ZKI	bigWig	fold change over control	GRCh38	ENCSR267NVP	TF ChIP-seq	HepG2	ESRRA-human	2	https://www.encodeproject.org/files/ENCFF890ZKI/@@download/ENCFF890ZKI.bigWig	released	s3://encode-public/2020/10/20/0ad069ab-8e08-4098-9dbf-2207bbc51326/ENCFF890ZKI.bigWig	released
ENCFF977LMF	bigWig	fold change over control	GRCh38	ENCSR264LYE	TF ChIP-seq	K562	ESRRB-human	1	https://www.encodeproject.org/files/ENCFF977LMF/@@download/ENCFF977LMF.bigWig	released	s3://encode-public/2020/07/08/132a8209-5443-443c-b5c0-6993c0deaa59/ENCFF977LMF.bigWig	released
ENCFF559VIP	bigWig	fold change over control	GRCh38	ENCSR264LYE	TF ChIP-seq	K562	ESRRB-human	2	https://www.encodeproject.org/files/ENCFF559VIP/@@download/ENCFF559VIP.bigWig	released	s3://encode-public/2020/07/08/df101be7-d926-4bad-be7f-9030d77411d2/ENCFF559VIP.bigWig	released
ENCFF258RTP	bigWig	fold change over control	GRCh38	ENCSR672BSA	TF ChIP-seq	HepG2	ETS1-human	2	https://www.encodeproject.org/files/ENCFF258RTP/@@download/ENCFF258RTP.bigWig	released	s3://encode-public/2020/07/07/8507f8f7-8283-48c1-a7f5-901f573e1199/ENCFF258RTP.bigWig	released
ENCFF874RND	bigWig	fold change over control	GRCh38	ENCSR672BSA	TF ChIP-seq	HepG2	ETS1-human	1	https://www.encodeproject.org/files/ENCFF874RND/@@download/ENCFF874RND.bigWig	released	s3://encode-public/2020/07/07/f0fa0ade-1ae3-4a49-bfe0-fd832ef69091/ENCFF874RND.bigWig	released
ENCFF630VDD	bigWig	fold change over control	GRCh38	ENCSR277DMR	TF ChIP-seq	K562	ETV1-human	1	https://www.encodeproject.org/files/ENCFF630VDD/@@download/ENCFF630VDD.bigWig	released	s3://encode-public/2020/11/28/2e9bfa11-8160-4319-8c0c-be5bc3b79046/ENCFF630VDD.bigWig	released
ENCFF143OAQ	bigWig	fold change over control	GRCh38	ENCSR277DMR	TF ChIP-seq	K562	ETV1-human	2	https://www.encodeproject.org/files/ENCFF143OAQ/@@download/ENCFF143OAQ.bigWig	released	s3://encode-public/2020/11/28/87912c14-3127-4abe-955a-b719e9d9a67a/ENCFF143OAQ.bigWig	released
ENCFF814GGT	bigWig	fold change over control	GRCh38	ENCSR714YZG	TF ChIP-seq	HepG2	ETV4-human	1	https://www.encodeproject.org/files/ENCFF814GGT/@@download/ENCFF814GGT.bigWig	released	s3://encode-public/2021/02/04/7e8fc3a7-b914-4e49-a27e-43c6cbd572df/ENCFF814GGT.bigWig	released
ENCFF059SMM	bigWig	fold change over control	GRCh38	ENCSR714YZG	TF ChIP-seq	HepG2	ETV4-human	2	https://www.encodeproject.org/files/ENCFF059SMM/@@download/ENCFF059SMM.bigWig	released	s3://encode-public/2021/02/04/df6ac1a6-b633-4310-965d-0bd5a093bfad/ENCFF059SMM.bigWig	released
ENCFF096WMJ	bigWig	fold change over control	GRCh38	ENCSR537FDJ	TF ChIP-seq	HepG2	ETV4-human	1	https://www.encodeproject.org/files/ENCFF096WMJ/@@download/ENCFF096WMJ.bigWig	released	s3://encode-public/2022/09/03/50991694-c8d8-4d52-a612-d46f55df889b/ENCFF096WMJ.bigWig	released
ENCFF456RFG	bigWig	fold change over control	GRCh38	ENCSR537FDJ	TF ChIP-seq	HepG2	ETV4-human	2	https://www.encodeproject.org/files/ENCFF456RFG/@@download/ENCFF456RFG.bigWig	released	s3://encode-public/2022/09/03/55cee9ea-8810-47be-b265-9a3f36b2cfff/ENCFF456RFG.bigWig	released
ENCFF641TRB	bigWig	fold change over control	GRCh38	ENCSR096IIB	TF ChIP-seq	HepG2	ETV5-human	1	https://www.encodeproject.org/files/ENCFF641TRB/@@download/ENCFF641TRB.bigWig	released	s3://encode-public/2020/12/01/4b8b29ef-d420-4489-ac31-67cb15f71b5b/ENCFF641TRB.bigWig	released
ENCFF323NCV	bigWig	fold change over control	GRCh38	ENCSR096IIB	TF ChIP-seq	HepG2	ETV5-human	2	https://www.encodeproject.org/files/ENCFF323NCV/@@download/ENCFF323NCV.bigWig	released	s3://encode-public/2020/12/01/838ed340-a3b7-4e66-98af-40c8559dcd5e/ENCFF323NCV.bigWig	released
ENCFF496OMD	bigWig	fold change over control	GRCh38	ENCSR971EWR	TF ChIP-seq	K562	ETV5-human	2	https://www.encodeproject.org/files/ENCFF496OMD/@@download/ENCFF496OMD.bigWig	released	s3://encode-public/2020/07/07/d3705d61-5a81-4b95-8584-bee66e441d7e/ENCFF496OMD.bigWig	released
ENCFF152MHE	bigWig	fold change over control	GRCh38	ENCSR971EWR	TF ChIP-seq	K562	ETV5-human	1	https://www.encodeproject.org/files/ENCFF152MHE/@@download/ENCFF152MHE.bigWig	released	s3://encode-public/2020/07/07/57513a1b-1058-4b02-9df3-726505226d48/ENCFF152MHE.bigWig	released
ENCFF727EOQ	bigWig	fold change over control	GRCh38	ENCSR000FCE	TF ChIP-seq	K562	ETV6-human	2	https://www.encodeproject.org/files/ENCFF727EOQ/@@download/ENCFF727EOQ.bigWig	released	s3://encode-public/2021/02/04/c0c2df84-617d-4157-a572-e3e4c38e5e8f/ENCFF727EOQ.bigWig	released
ENCFF717TAF	bigWig	fold change over control	GRCh38	ENCSR000FCE	TF ChIP-seq	K562	ETV6-human	1	https://www.encodeproject.org/files/ENCFF717TAF/@@download/ENCFF717TAF.bigWig	released	s3://encode-public/2021/02/04/3ccfded9-8ee6-48fa-a47f-1edd78091770/ENCFF717TAF.bigWig	released
ENCFF262YYV	bigWig	fold change over control	GRCh38	ENCSR493JTJ	TF ChIP-seq	K562	ETV6-human	2	https://www.encodeproject.org/files/ENCFF262YYV/@@download/ENCFF262YYV.bigWig	released	s3://encode-public/2022/07/23/03fedf89-b51f-43b5-b7f0-eaadf07a7b61/ENCFF262YYV.bigWig	released
ENCFF353ECC	bigWig	fold change over control	GRCh38	ENCSR493JTJ	TF ChIP-seq	K562	ETV6-human	1	https://www.encodeproject.org/files/ENCFF353ECC/@@download/ENCFF353ECC.bigWig	released	s3://encode-public/2022/07/23/336d7a53-9d68-4c97-b99f-f2daa7e56355/ENCFF353ECC.bigWig	released
ENCFF611RWH	bigWig	fold change over control	GRCh38	ENCSR124BJR	TF ChIP-seq	K562	ETV6-human	2	https://www.encodeproject.org/files/ENCFF611RWH/@@download/ENCFF611RWH.bigWig	released	s3://encode-public/2020/12/04/c29ac209-8f6b-48c7-b081-8bf5ea18ea8f/ENCFF611RWH.bigWig	released
ENCFF204XHY	bigWig	fold change over control	GRCh38	ENCSR124BJR	TF ChIP-seq	K562	ETV6-human	1	https://www.encodeproject.org/files/ENCFF204XHY/@@download/ENCFF204XHY.bigWig	released	s3://encode-public/2020/12/04/d343ef74-556f-4b4e-a7a3-ce29b310bbeb/ENCFF204XHY.bigWig	released
ENCFF069XSD	bigWig	fold change over control	GRCh38	ENCSR029TLS	TF ChIP-seq	WTC11	ETV6-human	1	https://www.encodeproject.org/files/ENCFF069XSD/@@download/ENCFF069XSD.bigWig	released	s3://encode-public/2022/09/03/544e58ac-5de2-464f-9b54-b8992c4b725a/ENCFF069XSD.bigWig	released
ENCFF260XJF	bigWig	fold change over control	GRCh38	ENCSR029TLS	TF ChIP-seq	WTC11	ETV6-human	2	https://www.encodeproject.org/files/ENCFF260XJF/@@download/ENCFF260XJF.bigWig	released	s3://encode-public/2022/09/03/989a7f59-51c9-4fe7-bf25-c0350567e4db/ENCFF260XJF.bigWig	released
ENCFF541PFN	bigWig	fold change over control	GRCh38	ENCSR925TWM	TF ChIP-seq	HepG2	ETV6-human	1	https://www.encodeproject.org/files/ENCFF541PFN/@@download/ENCFF541PFN.bigWig	released	s3://encode-public/2020/07/06/1075b56a-61f8-4e8f-b79f-8daa994f183b/ENCFF541PFN.bigWig	released
ENCFF696NOD	bigWig	fold change over control	GRCh38	ENCSR925TWM	TF ChIP-seq	HepG2	ETV6-human	2	https://www.encodeproject.org/files/ENCFF696NOD/@@download/ENCFF696NOD.bigWig	released	s3://encode-public/2020/07/06/52579715-c3a9-41fb-8f1f-09e0c2fb198a/ENCFF696NOD.bigWig	released
ENCFF573PLD	bigWig	fold change over control	GRCh38	ENCSR000ARI	TF ChIP-seq	HepG2	EZH2-human	1	https://www.encodeproject.org/files/ENCFF573PLD/@@download/ENCFF573PLD.bigWig	released	s3://encode-public/2020/12/12/4622e8c2-a5ff-4bb6-8d56-c5a8669256a4/ENCFF573PLD.bigWig	released
ENCFF437ALF	bigWig	fold change over control	GRCh38	ENCSR000ARI	TF ChIP-seq	HepG2	EZH2-human	2	https://www.encodeproject.org/files/ENCFF437ALF/@@download/ENCFF437ALF.bigWig	released	s3://encode-public/2020/12/12/d3b374c1-80d9-43b2-96b5-61356094d097/ENCFF437ALF.bigWig	released
ENCFF770BYS	bigWig	fold change over control	GRCh38	ENCSR000AQE	TF ChIP-seq	K562	EZH2-human	1	https://www.encodeproject.org/files/ENCFF770BYS/@@download/ENCFF770BYS.bigWig	released	s3://encode-public/2021/01/01/f6c3b8c6-e539-4d68-b236-be9f65c060b4/ENCFF770BYS.bigWig	released
ENCFF959RUJ	bigWig	fold change over control	GRCh38	ENCSR000AQE	TF ChIP-seq	K562	EZH2-human	2	https://www.encodeproject.org/files/ENCFF959RUJ/@@download/ENCFF959RUJ.bigWig	released	s3://encode-public/2021/01/01/46e202dd-1185-42f8-8bf8-bbab3478bd9f/ENCFF959RUJ.bigWig	released
ENCFF365ZUD	bigWig	fold change over control	GRCh38	ENCSR239ZLZ	TF ChIP-seq	K562	FOSL1-human	1	https://www.encodeproject.org/files/ENCFF365ZUD/@@download/ENCFF365ZUD.bigWig	released	s3://encode-public/2020/12/04/326cbf0e-596f-4e91-8369-752f68912dd6/ENCFF365ZUD.bigWig	released
ENCFF002WEI	bigWig	fold change over control	GRCh38	ENCSR239ZLZ	TF ChIP-seq	K562	FOSL1-human	2	https://www.encodeproject.org/files/ENCFF002WEI/@@download/ENCFF002WEI.bigWig	released	s3://encode-public/2020/12/04/cfac41b9-4ad6-43a8-84e7-874c5857d6c5/ENCFF002WEI.bigWig	released
ENCFF121NNY	bigWig	fold change over control	GRCh38	ENCSR767NGL	TF ChIP-seq	HepG2	FOSL1-human	1	https://www.encodeproject.org/files/ENCFF121NNY/@@download/ENCFF121NNY.bigWig	released	s3://encode-public/2021/08/02/ace9205f-3014-4d1e-8667-e4efbb6ed4cd/ENCFF121NNY.bigWig	released
ENCFF628EGY	bigWig	fold change over control	GRCh38	ENCSR767NGL	TF ChIP-seq	HepG2	FOSL1-human	2	https://www.encodeproject.org/files/ENCFF628EGY/@@download/ENCFF628EGY.bigWig	released	s3://encode-public/2021/08/02/69d421fb-687c-4a27-8fb1-a679eb987225/ENCFF628EGY.bigWig	released
ENCFF992ZGF	bigWig	fold change over control	GRCh38	ENCSR000BHP	TF ChIP-seq	HepG2	FOSL2-human	1	https://www.encodeproject.org/files/ENCFF992ZGF/@@download/ENCFF992ZGF.bigWig	released	s3://encode-public/2021/01/02/1534896d-6c9a-424e-9dde-9add495e466a/ENCFF992ZGF.bigWig	released
ENCFF514DAO	bigWig	fold change over control	GRCh38	ENCSR000BHP	TF ChIP-seq	HepG2	FOSL2-human	2	https://www.encodeproject.org/files/ENCFF514DAO/@@download/ENCFF514DAO.bigWig	released	s3://encode-public/2021/01/02/3884af6f-3134-4c7b-a2bc-2b5b65f4d43c/ENCFF514DAO.bigWig	released
ENCFF975FWW	bigWig	fold change over control	GRCh38	ENCSR249EYB	TF ChIP-seq	HepG2	FOSL2-human	1	https://www.encodeproject.org/files/ENCFF975FWW/@@download/ENCFF975FWW.bigWig	released	s3://encode-public/2020/07/02/131b0136-a9db-42cd-84b7-d9a42a3c9811/ENCFF975FWW.bigWig	released
ENCFF680NMD	bigWig	fold change over control	GRCh38	ENCSR249EYB	TF ChIP-seq	HepG2	FOSL2-human	2	https://www.encodeproject.org/files/ENCFF680NMD/@@download/ENCFF680NMD.bigWig	released	s3://encode-public/2020/07/02/da18afb0-a3a0-4b21-b63a-067558c2fd55/ENCFF680NMD.bigWig	released
ENCFF486YRI	bigWig	fold change over control	GRCh38	ENCSR000BLE	TF ChIP-seq	HepG2	FOXA1-human	2	https://www.encodeproject.org/files/ENCFF486YRI/@@download/ENCFF486YRI.bigWig	released	s3://encode-public/2021/01/06/6c9cdd0c-ebe5-4f83-9589-1efb6a923f43/ENCFF486YRI.bigWig	released
ENCFF806GUV	bigWig	fold change over control	GRCh38	ENCSR000BLE	TF ChIP-seq	HepG2	FOXA1-human	1	https://www.encodeproject.org/files/ENCFF806GUV/@@download/ENCFF806GUV.bigWig	released	s3://encode-public/2021/01/06/817dac84-050f-4e59-9979-aaf7fc204964/ENCFF806GUV.bigWig	released
ENCFF209BDD	bigWig	fold change over control	GRCh38	ENCSR267DFA	TF ChIP-seq	HepG2	FOXA1-human	1	https://www.encodeproject.org/files/ENCFF209BDD/@@download/ENCFF209BDD.bigWig	released	s3://encode-public/2020/11/28/e6a7857f-d488-4979-9ed7-9533211de1d9/ENCFF209BDD.bigWig	released
ENCFF027PYS	bigWig	fold change over control	GRCh38	ENCSR267DFA	TF ChIP-seq	HepG2	FOXA1-human	2	https://www.encodeproject.org/files/ENCFF027PYS/@@download/ENCFF027PYS.bigWig	released	s3://encode-public/2020/11/28/b710e1fb-c578-42da-abce-cd17d21c9f59/ENCFF027PYS.bigWig	released
ENCFF420QPZ	bigWig	fold change over control	GRCh38	ENCSR819LHG	TF ChIP-seq	K562	FOXA1-human	1	https://www.encodeproject.org/files/ENCFF420QPZ/@@download/ENCFF420QPZ.bigWig	released	s3://encode-public/2020/12/01/5a344f43-cecd-43e9-9045-f35c8293a744/ENCFF420QPZ.bigWig	released
ENCFF568PUI	bigWig	fold change over control	GRCh38	ENCSR819LHG	TF ChIP-seq	K562	FOXA1-human	2	https://www.encodeproject.org/files/ENCFF568PUI/@@download/ENCFF568PUI.bigWig	released	s3://encode-public/2020/12/01/89714f6f-f7d2-40fa-ac68-568d0f31a9f2/ENCFF568PUI.bigWig	released
ENCFF940RNK	bigWig	fold change over control	GRCh38	ENCSR865RXA	TF ChIP-seq	HepG2	FOXA1-human	1	https://www.encodeproject.org/files/ENCFF940RNK/@@download/ENCFF940RNK.bigWig	released	s3://encode-public/2020/07/06/d4823dcc-1a6a-4288-9f2a-29af26ed2e44/ENCFF940RNK.bigWig	released
ENCFF092INE	bigWig	fold change over control	GRCh38	ENCSR865RXA	TF ChIP-seq	HepG2	FOXA1-human	2	https://www.encodeproject.org/files/ENCFF092INE/@@download/ENCFF092INE.bigWig	released	s3://encode-public/2020/07/06/5e79ad21-1c29-4b23-8ff7-a8a59b0339cb/ENCFF092INE.bigWig	released
ENCFF601WUN	bigWig	fold change over control	GRCh38	ENCSR066EBK	TF ChIP-seq	HepG2	FOXA2-human	1	https://www.encodeproject.org/files/ENCFF601WUN/@@download/ENCFF601WUN.bigWig	released	s3://encode-public/2020/12/09/0622d1cc-224d-4efc-a965-89509dd48a0e/ENCFF601WUN.bigWig	released
ENCFF938RAU	bigWig	fold change over control	GRCh38	ENCSR066EBK	TF ChIP-seq	HepG2	FOXA2-human	2	https://www.encodeproject.org/files/ENCFF938RAU/@@download/ENCFF938RAU.bigWig	released	s3://encode-public/2020/12/09/199b6e61-1420-4818-a46d-873cd28cf524/ENCFF938RAU.bigWig	released
ENCFF256PPX	bigWig	fold change over control	GRCh38	ENCSR490AMH	TF ChIP-seq	HepG2	FOXA2-human	1	https://www.encodeproject.org/files/ENCFF256PPX/@@download/ENCFF256PPX.bigWig	released	s3://encode-public/2020/07/01/56c595a9-8247-4350-9596-d1e2286464f4/ENCFF256PPX.bigWig	released
ENCFF570UWV	bigWig	fold change over control	GRCh38	ENCSR490AMH	TF ChIP-seq	HepG2	FOXA2-human	2	https://www.encodeproject.org/files/ENCFF570UWV/@@download/ENCFF570UWV.bigWig	released	s3://encode-public/2020/07/01/8827a445-ff77-450a-8722-2bcb8309a458/ENCFF570UWV.bigWig	released
ENCFF970OPB	bigWig	fold change over control	GRCh38	ENCSR788DXU	TF ChIP-seq	K562	FOXA3-human	2	https://www.encodeproject.org/files/ENCFF970OPB/@@download/ENCFF970OPB.bigWig	released	s3://encode-public/2022/01/07/6df76772-37f9-48d6-9df7-424192876343/ENCFF970OPB.bigWig	released
ENCFF267ZGA	bigWig	fold change over control	GRCh38	ENCSR788DXU	TF ChIP-seq	K562	FOXA3-human	1	https://www.encodeproject.org/files/ENCFF267ZGA/@@download/ENCFF267ZGA.bigWig	released	s3://encode-public/2022/01/07/b5c66e66-61f2-4c27-8224-b75180d17260/ENCFF267ZGA.bigWig	released
ENCFF428UTN	bigWig	fold change over control	GRCh38	ENCSR231ZVN	TF ChIP-seq	K562	FOXA3-human	1	https://www.encodeproject.org/files/ENCFF428UTN/@@download/ENCFF428UTN.bigWig	released	s3://encode-public/2020/07/07/2070dde7-a918-4e94-824f-6599b7e62d31/ENCFF428UTN.bigWig	released
ENCFF760OUF	bigWig	fold change over control	GRCh38	ENCSR231ZVN	TF ChIP-seq	K562	FOXA3-human	2	https://www.encodeproject.org/files/ENCFF760OUF/@@download/ENCFF760OUF.bigWig	released	s3://encode-public/2020/07/07/022a4543-ce14-4198-b3de-8b4f95f235d3/ENCFF760OUF.bigWig	released
ENCFF264UUD	bigWig	fold change over control	GRCh38	ENCSR092OVN	TF ChIP-seq	HepG2	FOXA3-human	2	https://www.encodeproject.org/files/ENCFF264UUD/@@download/ENCFF264UUD.bigWig	released	s3://encode-public/2020/12/01/1e360d66-9b6d-4997-b24f-2baa6336599b/ENCFF264UUD.bigWig	released
ENCFF386ZCO	bigWig	fold change over control	GRCh38	ENCSR092OVN	TF ChIP-seq	HepG2	FOXA3-human	1	https://www.encodeproject.org/files/ENCFF386ZCO/@@download/ENCFF386ZCO.bigWig	released	s3://encode-public/2020/12/01/41a7e0c8-b97b-4f95-a78e-859e70bd06e2/ENCFF386ZCO.bigWig	released
ENCFF732CNV	bigWig	fold change over control	GRCh38	ENCSR170AMG	TF ChIP-seq	HepG2	FOXC1-human	2	https://www.encodeproject.org/files/ENCFF732CNV/@@download/ENCFF732CNV.bigWig	released	s3://encode-public/2022/01/01/5919ebf5-52fe-47d2-af15-2be96af64d1e/ENCFF732CNV.bigWig	released
ENCFF825HVG	bigWig	fold change over control	GRCh38	ENCSR170AMG	TF ChIP-seq	HepG2	FOXC1-human	1	https://www.encodeproject.org/files/ENCFF825HVG/@@download/ENCFF825HVG.bigWig	released	s3://encode-public/2022/01/01/6369bb43-aecc-446f-a66b-f2f4718be530/ENCFF825HVG.bigWig	released
ENCFF223UFT	bigWig	fold change over control	GRCh38	ENCSR847LBF	TF ChIP-seq	K562	FOXJ2-human	2	https://www.encodeproject.org/files/ENCFF223UFT/@@download/ENCFF223UFT.bigWig	released	s3://encode-public/2020/12/03/adcacb63-9e06-4880-a2e8-980b426328fd/ENCFF223UFT.bigWig	released
ENCFF876NRQ	bigWig	fold change over control	GRCh38	ENCSR847LBF	TF ChIP-seq	K562	FOXJ2-human	1	https://www.encodeproject.org/files/ENCFF876NRQ/@@download/ENCFF876NRQ.bigWig	released	s3://encode-public/2020/12/03/565d0433-6bae-465b-9972-dd9a599ecabf/ENCFF876NRQ.bigWig	released
ENCFF021DYU	bigWig	fold change over control	GRCh38	ENCSR413AJG	TF ChIP-seq	HepG2	FOXJ3-human	1	https://www.encodeproject.org/files/ENCFF021DYU/@@download/ENCFF021DYU.bigWig	released	s3://encode-public/2020/07/01/d57e10dc-1336-4ba6-8a79-76865820595a/ENCFF021DYU.bigWig	released
ENCFF173AQS	bigWig	fold change over control	GRCh38	ENCSR413AJG	TF ChIP-seq	HepG2	FOXJ3-human	2	https://www.encodeproject.org/files/ENCFF173AQS/@@download/ENCFF173AQS.bigWig	released	s3://encode-public/2020/07/01/63049ec5-1e58-4df6-8900-a8a4f083bbbc/ENCFF173AQS.bigWig	released
ENCFF784AVG	bigWig	fold change over control	GRCh38	ENCSR056VMR	TF ChIP-seq	K562	FOXJ3-human	1	https://www.encodeproject.org/files/ENCFF784AVG/@@download/ENCFF784AVG.bigWig	released	s3://encode-public/2020/07/06/bfa03923-96f0-4fcb-b737-746156b938b7/ENCFF784AVG.bigWig	released
ENCFF563MFT	bigWig	fold change over control	GRCh38	ENCSR056VMR	TF ChIP-seq	K562	FOXJ3-human	2	https://www.encodeproject.org/files/ENCFF563MFT/@@download/ENCFF563MFT.bigWig	released	s3://encode-public/2020/07/06/3cb98e22-c762-4551-83f3-f6dfafd7e342/ENCFF563MFT.bigWig	released
ENCFF161RUN	bigWig	fold change over control	GRCh38	ENCSR905MSY	TF ChIP-seq	WTC11	FOXJ3-human	2	https://www.encodeproject.org/files/ENCFF161RUN/@@download/ENCFF161RUN.bigWig	released	s3://encode-public/2021/08/02/cc82f218-0e0d-4526-8a5d-5cb3a18f7be5/ENCFF161RUN.bigWig	released
ENCFF885VZE	bigWig	fold change over control	GRCh38	ENCSR905MSY	TF ChIP-seq	WTC11	FOXJ3-human	1	https://www.encodeproject.org/files/ENCFF885VZE/@@download/ENCFF885VZE.bigWig	released	s3://encode-public/2021/08/02/ad2f4603-fca2-4dc1-b817-6928c720e565/ENCFF885VZE.bigWig	released
ENCFF976HMD	bigWig	fold change over control	GRCh38	ENCSR659CCI	TF ChIP-seq	K562	FOXK1-human	2	https://www.encodeproject.org/files/ENCFF976HMD/@@download/ENCFF976HMD.bigWig	released	s3://encode-public/2022/01/01/85fa5be2-73ea-4a3d-9edf-d18b45bc83f3/ENCFF976HMD.bigWig	released
ENCFF948FXI	bigWig	fold change over control	GRCh38	ENCSR659CCI	TF ChIP-seq	K562	FOXK1-human	1	https://www.encodeproject.org/files/ENCFF948FXI/@@download/ENCFF948FXI.bigWig	released	s3://encode-public/2022/01/01/8da2018a-95be-4994-a3f0-051444ed1339/ENCFF948FXI.bigWig	released
ENCFF758ZOU	bigWig	fold change over control	GRCh38	ENCSR603BJQ	TF ChIP-seq	HepG2	FOXK1-human	2	https://www.encodeproject.org/files/ENCFF758ZOU/@@download/ENCFF758ZOU.bigWig	released	s3://encode-public/2020/06/30/d1a47481-8ff8-42c3-a0c4-899abebcfa01/ENCFF758ZOU.bigWig	released
ENCFF750XYQ	bigWig	fold change over control	GRCh38	ENCSR603BJQ	TF ChIP-seq	HepG2	FOXK1-human	1	https://www.encodeproject.org/files/ENCFF750XYQ/@@download/ENCFF750XYQ.bigWig	released	s3://encode-public/2020/06/30/7b613042-eb4c-470b-8595-78f22d0b3a8e/ENCFF750XYQ.bigWig	released
ENCFF114MUG	bigWig	fold change over control	GRCh38	ENCSR352RXE	TF ChIP-seq	WTC11	FOXK1-human	2	https://www.encodeproject.org/files/ENCFF114MUG/@@download/ENCFF114MUG.bigWig	released	s3://encode-public/2022/07/23/817a9b84-4bdb-4000-9524-8c322aa1e4c9/ENCFF114MUG.bigWig	released
ENCFF930FEU	bigWig	fold change over control	GRCh38	ENCSR352RXE	TF ChIP-seq	WTC11	FOXK1-human	1	https://www.encodeproject.org/files/ENCFF930FEU/@@download/ENCFF930FEU.bigWig	released	s3://encode-public/2022/07/23/399f28b5-0927-483b-91ce-7d309351e132/ENCFF930FEU.bigWig	released
ENCFF449DVL	bigWig	fold change over control	GRCh38	ENCSR508DQA	TF ChIP-seq	K562	FOXK2-human	1	https://www.encodeproject.org/files/ENCFF449DVL/@@download/ENCFF449DVL.bigWig	released	s3://encode-public/2020/12/07/3f9fbd1d-9e00-401c-9fd5-7cd514a3aa46/ENCFF449DVL.bigWig	released
ENCFF628VEQ	bigWig	fold change over control	GRCh38	ENCSR508DQA	TF ChIP-seq	K562	FOXK2-human	2	https://www.encodeproject.org/files/ENCFF628VEQ/@@download/ENCFF628VEQ.bigWig	released	s3://encode-public/2020/12/07/3bdd879d-b866-432a-b2fb-89d2b346342c/ENCFF628VEQ.bigWig	released
ENCFF177OCJ	bigWig	fold change over control	GRCh38	ENCSR302AWT	TF ChIP-seq	K562	FOXK2-human	2	https://www.encodeproject.org/files/ENCFF177OCJ/@@download/ENCFF177OCJ.bigWig	released	s3://encode-public/2021/02/11/d6c2a5b0-4c82-4454-988c-d74a6a4b1daa/ENCFF177OCJ.bigWig	released
ENCFF879MBN	bigWig	fold change over control	GRCh38	ENCSR302AWT	TF ChIP-seq	K562	FOXK2-human	1	https://www.encodeproject.org/files/ENCFF879MBN/@@download/ENCFF879MBN.bigWig	released	s3://encode-public/2021/02/11/4f391aaa-d644-44b0-b790-4d1e86082276/ENCFF879MBN.bigWig	released
ENCFF425EDO	bigWig	fold change over control	GRCh38	ENCSR171FUX	TF ChIP-seq	HepG2	FOXK2-human	2	https://www.encodeproject.org/files/ENCFF425EDO/@@download/ENCFF425EDO.bigWig	released	s3://encode-public/2020/12/08/4bb8fae3-5235-4f06-9fd7-ff40587d4ec8/ENCFF425EDO.bigWig	released
ENCFF444LPZ	bigWig	fold change over control	GRCh38	ENCSR171FUX	TF ChIP-seq	HepG2	FOXK2-human	1	https://www.encodeproject.org/files/ENCFF444LPZ/@@download/ENCFF444LPZ.bigWig	released	s3://encode-public/2020/12/08/44b39383-dc92-4dd1-8766-adeae924dcb0/ENCFF444LPZ.bigWig	released
ENCFF888HTF	bigWig	fold change over control	GRCh38	ENCSR429QPP	TF ChIP-seq	K562	FOXM1-human	1	https://www.encodeproject.org/files/ENCFF888HTF/@@download/ENCFF888HTF.bigWig	released	s3://encode-public/2020/12/08/77e40990-9ed4-4c11-8876-7e70b08482d1/ENCFF888HTF.bigWig	released
ENCFF272NTX	bigWig	fold change over control	GRCh38	ENCSR429QPP	TF ChIP-seq	K562	FOXM1-human	2	https://www.encodeproject.org/files/ENCFF272NTX/@@download/ENCFF272NTX.bigWig	released	s3://encode-public/2020/12/08/cb8b5207-52db-491e-8655-ada94b25b3be/ENCFF272NTX.bigWig	released
ENCFF808DRQ	bigWig	fold change over control	GRCh38	ENCSR438RRM	TF ChIP-seq	K562	FOXM1-human	2	https://www.encodeproject.org/files/ENCFF808DRQ/@@download/ENCFF808DRQ.bigWig	released	s3://encode-public/2022/02/07/4f23af17-f78f-4096-b5d7-cb8f5aff38f0/ENCFF808DRQ.bigWig	released
ENCFF495LTT	bigWig	fold change over control	GRCh38	ENCSR438RRM	TF ChIP-seq	K562	FOXM1-human	1	https://www.encodeproject.org/files/ENCFF495LTT/@@download/ENCFF495LTT.bigWig	released	s3://encode-public/2022/02/07/7d95d6d0-bab8-4d65-b147-c114ecffb9c8/ENCFF495LTT.bigWig	released
ENCFF941OYV	bigWig	fold change over control	GRCh38	ENCSR435ARI	TF ChIP-seq	HepG2	FOXM1-human	2	https://www.encodeproject.org/files/ENCFF941OYV/@@download/ENCFF941OYV.bigWig	released	s3://encode-public/2020/07/09/1cb0afa9-f4bf-45ec-97a0-c78f6cd3d5b2/ENCFF941OYV.bigWig	released
ENCFF672DOX	bigWig	fold change over control	GRCh38	ENCSR435ARI	TF ChIP-seq	HepG2	FOXM1-human	1	https://www.encodeproject.org/files/ENCFF672DOX/@@download/ENCFF672DOX.bigWig	released	s3://encode-public/2020/07/09/24401d58-6f94-4dde-a25e-75da1541b0ac/ENCFF672DOX.bigWig	released
ENCFF307BRI	bigWig	fold change over control	GRCh38	ENCSR321OAA	TF ChIP-seq	HepG2	FOXO1-human	1	https://www.encodeproject.org/files/ENCFF307BRI/@@download/ENCFF307BRI.bigWig	released	s3://encode-public/2020/07/02/178dca41-850d-4799-b145-7b0f1107b2b4/ENCFF307BRI.bigWig	released
ENCFF704IDB	bigWig	fold change over control	GRCh38	ENCSR321OAA	TF ChIP-seq	HepG2	FOXO1-human	2	https://www.encodeproject.org/files/ENCFF704IDB/@@download/ENCFF704IDB.bigWig	released	s3://encode-public/2020/07/02/593de350-982f-402c-91fa-920188690334/ENCFF704IDB.bigWig	released
ENCFF344YHU	bigWig	fold change over control	GRCh38	ENCSR426PTT	TF ChIP-seq	K562	FOXO4-human	2	https://www.encodeproject.org/files/ENCFF344YHU/@@download/ENCFF344YHU.bigWig	released	s3://encode-public/2020/07/03/7167add1-25d9-42e2-bbcf-f48cd6db9521/ENCFF344YHU.bigWig	released
ENCFF014ZXY	bigWig	fold change over control	GRCh38	ENCSR426PTT	TF ChIP-seq	K562	FOXO4-human	1	https://www.encodeproject.org/files/ENCFF014ZXY/@@download/ENCFF014ZXY.bigWig	released	s3://encode-public/2020/07/03/50d560c3-0f77-4139-8210-408f7c344594/ENCFF014ZXY.bigWig	released
ENCFF169TII	bigWig	fold change over control	GRCh38	ENCSR029LBT	TF ChIP-seq	HepG2	FOXP1-human	3	https://www.encodeproject.org/files/ENCFF169TII/@@download/ENCFF169TII.bigWig	released	s3://encode-public/2020/12/09/9893ef40-4280-44e1-b7a6-5e95e970d268/ENCFF169TII.bigWig	released
ENCFF418MPJ	bigWig	fold change over control	GRCh38	ENCSR029LBT	TF ChIP-seq	HepG2	FOXP1-human	4	https://www.encodeproject.org/files/ENCFF418MPJ/@@download/ENCFF418MPJ.bigWig	released	s3://encode-public/2020/12/09/27d17fce-6648-4ad2-80bd-0df6abdd8aec/ENCFF418MPJ.bigWig	released
ENCFF469OCT	bigWig	fold change over control	GRCh38	ENCSR530WIV	TF ChIP-seq	K562	FOXP1-human	1	https://www.encodeproject.org/files/ENCFF469OCT/@@download/ENCFF469OCT.bigWig	released	s3://encode-public/2022/01/07/62f50bd4-2e82-4a37-80dd-f3c5fe2619c5/ENCFF469OCT.bigWig	released
ENCFF275VZI	bigWig	fold change over control	GRCh38	ENCSR530WIV	TF ChIP-seq	K562	FOXP1-human	2	https://www.encodeproject.org/files/ENCFF275VZI/@@download/ENCFF275VZI.bigWig	released	s3://encode-public/2022/01/07/f8480532-7482-47a2-b97c-32103df1bae2/ENCFF275VZI.bigWig	released
ENCFF715WYR	bigWig	fold change over control	GRCh38	ENCSR546PDE	TF ChIP-seq	WTC11	FOXP1-human	1	https://www.encodeproject.org/files/ENCFF715WYR/@@download/ENCFF715WYR.bigWig	released	s3://encode-public/2022/07/23/68b7a8f6-a9f3-4b38-9d51-cb01a835d75c/ENCFF715WYR.bigWig	released
ENCFF313QJD	bigWig	fold change over control	GRCh38	ENCSR546PDE	TF ChIP-seq	WTC11	FOXP1-human	2	https://www.encodeproject.org/files/ENCFF313QJD/@@download/ENCFF313QJD.bigWig	released	s3://encode-public/2022/07/23/1c56cfd8-6655-4179-81b8-bda6cad54d20/ENCFF313QJD.bigWig	released
ENCFF879SHA	bigWig	fold change over control	GRCh38	ENCSR369YUK	TF ChIP-seq	HepG2	FOXP1-human	1	https://www.encodeproject.org/files/ENCFF879SHA/@@download/ENCFF879SHA.bigWig	released	s3://encode-public/2020/12/04/89217fdb-0290-42c2-bf98-7cb448e173bd/ENCFF879SHA.bigWig	released
ENCFF927XRW	bigWig	fold change over control	GRCh38	ENCSR369YUK	TF ChIP-seq	HepG2	FOXP1-human	2	https://www.encodeproject.org/files/ENCFF927XRW/@@download/ENCFF927XRW.bigWig	released	s3://encode-public/2020/12/04/32c05df2-807d-4584-aa0b-753b2a21c41d/ENCFF927XRW.bigWig	released
ENCFF613UZX	bigWig	fold change over control	GRCh38	ENCSR084WHZ	TF ChIP-seq	K562	FOXP4-human	1	https://www.encodeproject.org/files/ENCFF613UZX/@@download/ENCFF613UZX.bigWig	released	s3://encode-public/2022/08/19/acb263c2-1ebb-4bd3-9c58-85d509894534/ENCFF613UZX.bigWig	released
ENCFF250LSM	bigWig	fold change over control	GRCh38	ENCSR084WHZ	TF ChIP-seq	K562	FOXP4-human	2	https://www.encodeproject.org/files/ENCFF250LSM/@@download/ENCFF250LSM.bigWig	released	s3://encode-public/2022/08/19/e4233871-1363-4eaa-b806-7b1768130141/ENCFF250LSM.bigWig	released
ENCFF286LWH	bigWig	fold change over control	GRCh38	ENCSR507RVF	TF ChIP-seq	WTC11	FOXP4-human	2	https://www.encodeproject.org/files/ENCFF286LWH/@@download/ENCFF286LWH.bigWig	released	s3://encode-public/2022/07/23/edc0c971-4a17-48f1-ae07-728d5d78c11a/ENCFF286LWH.bigWig	released
ENCFF713MVD	bigWig	fold change over control	GRCh38	ENCSR507RVF	TF ChIP-seq	WTC11	FOXP4-human	1	https://www.encodeproject.org/files/ENCFF713MVD/@@download/ENCFF713MVD.bigWig	released	s3://encode-public/2022/07/23/7b12d330-6d8b-4f0e-916f-1f3d61b16d8d/ENCFF713MVD.bigWig	released
ENCFF458ANU	bigWig	fold change over control	GRCh38	ENCSR232LLP	TF ChIP-seq	HepG2	FOXP4-human	1	https://www.encodeproject.org/files/ENCFF458ANU/@@download/ENCFF458ANU.bigWig	released	s3://encode-public/2020/07/06/0ec344a6-3647-4e0f-ba11-95944eef5fb6/ENCFF458ANU.bigWig	released
ENCFF140KDS	bigWig	fold change over control	GRCh38	ENCSR232LLP	TF ChIP-seq	HepG2	FOXP4-human	2	https://www.encodeproject.org/files/ENCFF140KDS/@@download/ENCFF140KDS.bigWig	released	s3://encode-public/2020/07/06/c1aa9d83-d0e7-41d7-9adf-effc2a2e5679/ENCFF140KDS.bigWig	released
ENCFF709OQM	bigWig	fold change over control	GRCh38	ENCSR199MFT	TF ChIP-seq	HepG2	FOXQ1-human	1	https://www.encodeproject.org/files/ENCFF709OQM/@@download/ENCFF709OQM.bigWig	released	s3://encode-public/2022/08/19/829e52ad-2c2d-43fc-960e-056050a8cfcf/ENCFF709OQM.bigWig	released
ENCFF435XIB	bigWig	fold change over control	GRCh38	ENCSR199MFT	TF ChIP-seq	HepG2	FOXQ1-human	2	https://www.encodeproject.org/files/ENCFF435XIB/@@download/ENCFF435XIB.bigWig	released	s3://encode-public/2022/08/19/fa14f3fc-605e-4ea3-ad60-96e104beb69d/ENCFF435XIB.bigWig	released
ENCFF094CLO	bigWig	fold change over control	GRCh38	ENCSR922MQU	TF ChIP-seq	HepG2	FUBP1-human	1	https://www.encodeproject.org/files/ENCFF094CLO/@@download/ENCFF094CLO.bigWig	released	s3://encode-public/2020/08/22/8eceb097-dab1-482c-9e65-c0037df79e3b/ENCFF094CLO.bigWig	released
ENCFF038SIA	bigWig	fold change over control	GRCh38	ENCSR922MQU	TF ChIP-seq	HepG2	FUBP1-human	2	https://www.encodeproject.org/files/ENCFF038SIA/@@download/ENCFF038SIA.bigWig	released	s3://encode-public/2020/08/22/ae5b5c05-5109-434e-b7aa-0d2ddeecd007/ENCFF038SIA.bigWig	released
ENCFF191YKY	bigWig	fold change over control	GRCh38	ENCSR417EWD	TF ChIP-seq	HepG2	FUBP3-human	1	https://www.encodeproject.org/files/ENCFF191YKY/@@download/ENCFF191YKY.bigWig	released	s3://encode-public/2020/07/01/dfd1bec4-10f0-44ae-bbe8-99a95586eaed/ENCFF191YKY.bigWig	released
ENCFF931JEE	bigWig	fold change over control	GRCh38	ENCSR417EWD	TF ChIP-seq	HepG2	FUBP3-human	2	https://www.encodeproject.org/files/ENCFF931JEE/@@download/ENCFF931JEE.bigWig	released	s3://encode-public/2020/07/01/bc92f417-40b1-410b-bef2-e13676ba2b74/ENCFF931JEE.bigWig	released
ENCFF635OPE	bigWig	fold change over control	GRCh38	ENCSR051DXE	TF ChIP-seq	K562	FUS-human	1	https://www.encodeproject.org/files/ENCFF635OPE/@@download/ENCFF635OPE.bigWig	released	s3://encode-public/2017/02/11/553a8c52-68f1-48a4-918c-4235529b5415/ENCFF635OPE.bigWig	released
ENCFF193ODS	bigWig	fold change over control	GRCh38	ENCSR051DXE	TF ChIP-seq	K562	FUS-human	2	https://www.encodeproject.org/files/ENCFF193ODS/@@download/ENCFF193ODS.bigWig	released	s3://encode-public/2017/02/11/4b8ca7d8-7cd9-436c-8ab0-91755e203b7d/ENCFF193ODS.bigWig	released
ENCFF313ZXN	bigWig	fold change over control	GRCh38	ENCSR051DXE	TF ChIP-seq	K562	FUS-human	1	https://www.encodeproject.org/files/ENCFF313ZXN/@@download/ENCFF313ZXN.bigWig	released	s3://encode-public/2020/12/04/e07ce0e2-9aeb-4a98-a3c6-7ad797d6e753/ENCFF313ZXN.bigWig	released
ENCFF581FRT	bigWig	fold change over control	GRCh38	ENCSR051DXE	TF ChIP-seq	K562	FUS-human	2	https://www.encodeproject.org/files/ENCFF581FRT/@@download/ENCFF581FRT.bigWig	released	s3://encode-public/2020/12/04/60fe55e0-29bf-4a26-9ed4-d52124f2632b/ENCFF581FRT.bigWig	released
ENCFF108BDL	bigWig	fold change over control	GRCh38	ENCSR590QQP	TF ChIP-seq	HepG2	FUS-human	1	https://www.encodeproject.org/files/ENCFF108BDL/@@download/ENCFF108BDL.bigWig	released	s3://encode-public/2016/10/31/a084d42d-1e2f-4727-8c04-9da138f782be/ENCFF108BDL.bigWig	released
ENCFF060IRU	bigWig	fold change over control	GRCh38	ENCSR590QQP	TF ChIP-seq	HepG2	FUS-human	2	https://www.encodeproject.org/files/ENCFF060IRU/@@download/ENCFF060IRU.bigWig	released	s3://encode-public/2017/02/08/e80cc42c-d04e-430d-b1af-d98ca01a92cd/ENCFF060IRU.bigWig	released
ENCFF926CEB	bigWig	fold change over control	GRCh38	ENCSR590QQP	TF ChIP-seq	HepG2	FUS-human	2	https://www.encodeproject.org/files/ENCFF926CEB/@@download/ENCFF926CEB.bigWig	released	s3://encode-public/2020/12/03/2da857f4-a42c-4b23-b6e9-2f0c08dc5ce3/ENCFF926CEB.bigWig	released
ENCFF148HIM	bigWig	fold change over control	GRCh38	ENCSR590QQP	TF ChIP-seq	HepG2	FUS-human	1	https://www.encodeproject.org/files/ENCFF148HIM/@@download/ENCFF148HIM.bigWig	released	s3://encode-public/2020/12/03/12ec638d-ec04-434d-9750-77cdd65e4b1b/ENCFF148HIM.bigWig	released
ENCFF717QLB	bigWig	fold change over control	GRCh38	ENCSR000BJK	TF ChIP-seq	HepG2	GABPA-human	1	https://www.encodeproject.org/files/ENCFF717QLB/@@download/ENCFF717QLB.bigWig	released	s3://encode-public/2020/12/26/01a7afb2-a4dd-45ea-9c64-38b564004d9f/ENCFF717QLB.bigWig	released
ENCFF146AVP	bigWig	fold change over control	GRCh38	ENCSR000BJK	TF ChIP-seq	HepG2	GABPA-human	2	https://www.encodeproject.org/files/ENCFF146AVP/@@download/ENCFF146AVP.bigWig	released	s3://encode-public/2020/12/26/8f1e00dd-2347-4014-af81-f31b56cfb2d6/ENCFF146AVP.bigWig	released
ENCFF270BGB	bigWig	fold change over control	GRCh38	ENCSR290MUH	TF ChIP-seq	K562	GABPA-human	1	https://www.encodeproject.org/files/ENCFF270BGB/@@download/ENCFF270BGB.bigWig	released	s3://encode-public/2020/12/01/75f30572-f5f8-4c03-879e-f2f75d4f4f82/ENCFF270BGB.bigWig	released
ENCFF185MOX	bigWig	fold change over control	GRCh38	ENCSR290MUH	TF ChIP-seq	K562	GABPA-human	2	https://www.encodeproject.org/files/ENCFF185MOX/@@download/ENCFF185MOX.bigWig	released	s3://encode-public/2020/12/01/6fb4dc50-8ec0-429f-aff0-e56c47327f65/ENCFF185MOX.bigWig	released
ENCFF784NRE	bigWig	fold change over control	GRCh38	ENCSR269TNX	TF ChIP-seq	HepG2	GABPA-human	1	https://www.encodeproject.org/files/ENCFF784NRE/@@download/ENCFF784NRE.bigWig	released	s3://encode-public/2020/12/01/4179e0e1-44a3-4952-a3ee-a474532f77a3/ENCFF784NRE.bigWig	released
ENCFF822XVY	bigWig	fold change over control	GRCh38	ENCSR269TNX	TF ChIP-seq	HepG2	GABPA-human	2	https://www.encodeproject.org/files/ENCFF822XVY/@@download/ENCFF822XVY.bigWig	released	s3://encode-public/2020/12/01/ccbde649-ef4b-41a7-bd8c-44b3da87145e/ENCFF822XVY.bigWig	released
ENCFF153ZPY	bigWig	fold change over control	GRCh38	ENCSR462KYU	TF ChIP-seq	HepG2	GABPB1-human	1	https://www.encodeproject.org/files/ENCFF153ZPY/@@download/ENCFF153ZPY.bigWig	released	s3://encode-public/2020/12/03/832526ed-1f7f-427b-a7f5-3b94a03082f2/ENCFF153ZPY.bigWig	released
ENCFF227RYS	bigWig	fold change over control	GRCh38	ENCSR462KYU	TF ChIP-seq	HepG2	GABPB1-human	2	https://www.encodeproject.org/files/ENCFF227RYS/@@download/ENCFF227RYS.bigWig	released	s3://encode-public/2020/12/03/0c6131a9-1284-4844-b6e8-73ba94065e34/ENCFF227RYS.bigWig	released
ENCFF401ZXN	bigWig	fold change over control	GRCh38	ENCSR011WGT	TF ChIP-seq	K562	GABPB1-human	1	https://www.encodeproject.org/files/ENCFF401ZXN/@@download/ENCFF401ZXN.bigWig	released	s3://encode-public/2022/08/19/f7faadcd-ae64-4989-93b0-c66e1e5704a5/ENCFF401ZXN.bigWig	released
ENCFF279NOP	bigWig	fold change over control	GRCh38	ENCSR011WGT	TF ChIP-seq	K562	GABPB1-human	2	https://www.encodeproject.org/files/ENCFF279NOP/@@download/ENCFF279NOP.bigWig	released	s3://encode-public/2022/08/19/f225571d-b9fd-4e5b-a2d8-5d2d2996d056/ENCFF279NOP.bigWig	released
ENCFF156GGA	bigWig	fold change over control	GRCh38	ENCSR879HUU	TF ChIP-seq	K562	GABPB2-human	2	https://www.encodeproject.org/files/ENCFF156GGA/@@download/ENCFF156GGA.bigWig	released	s3://encode-public/2020/08/21/aa47538e-4315-4755-86ca-f691a61c943f/ENCFF156GGA.bigWig	released
ENCFF735CRX	bigWig	fold change over control	GRCh38	ENCSR879HUU	TF ChIP-seq	K562	GABPB2-human	1	https://www.encodeproject.org/files/ENCFF735CRX/@@download/ENCFF735CRX.bigWig	released	s3://encode-public/2020/08/21/0dd236c6-94fc-4a01-968d-85dd7b7e67e6/ENCFF735CRX.bigWig	released
ENCFF838RXA	bigWig	fold change over control	GRCh38	ENCSR000EFT	TF ChIP-seq	K562	GATA1-human	2	https://www.encodeproject.org/files/ENCFF838RXA/@@download/ENCFF838RXA.bigWig	released	s3://encode-public/2020/12/27/fb3ade99-2969-4b5d-875e-2230c0fe3b5a/ENCFF838RXA.bigWig	released
ENCFF080RWW	bigWig	fold change over control	GRCh38	ENCSR000EFT	TF ChIP-seq	K562	GATA1-human	1	https://www.encodeproject.org/files/ENCFF080RWW/@@download/ENCFF080RWW.bigWig	released	s3://encode-public/2020/12/27/911b37a4-44aa-475e-9dc2-5d3bec8a34b3/ENCFF080RWW.bigWig	released
ENCFF777JPH	bigWig	fold change over control	GRCh38	ENCSR000BKM	TF ChIP-seq	K562	GATA2-human	1	https://www.encodeproject.org/files/ENCFF777JPH/@@download/ENCFF777JPH.bigWig	released	s3://encode-public/2020/12/26/1e53c629-9b91-4d42-be17-1b61b8bd4ed2/ENCFF777JPH.bigWig	released
ENCFF163UDF	bigWig	fold change over control	GRCh38	ENCSR000BKM	TF ChIP-seq	K562	GATA2-human	2	https://www.encodeproject.org/files/ENCFF163UDF/@@download/ENCFF163UDF.bigWig	released	s3://encode-public/2020/12/26/0816d884-fe78-48ab-8a49-66cfcb1271e3/ENCFF163UDF.bigWig	released
ENCFF787JFL	bigWig	fold change over control	GRCh38	ENCSR257RKC	TF ChIP-seq	K562	GATA2-human	2	https://www.encodeproject.org/files/ENCFF787JFL/@@download/ENCFF787JFL.bigWig	released	s3://encode-public/2020/07/01/a46f4fe0-0529-477d-b2d3-0baf8a30556f/ENCFF787JFL.bigWig	released
ENCFF428ZEQ	bigWig	fold change over control	GRCh38	ENCSR257RKC	TF ChIP-seq	K562	GATA2-human	1	https://www.encodeproject.org/files/ENCFF428ZEQ/@@download/ENCFF428ZEQ.bigWig	released	s3://encode-public/2020/07/01/59478088-a131-442e-beef-bca6009696cc/ENCFF428ZEQ.bigWig	released
ENCFF177GIX	bigWig	fold change over control	GRCh38	ENCSR897LDT	TF ChIP-seq	HepG2	GATA2-human	2	https://www.encodeproject.org/files/ENCFF177GIX/@@download/ENCFF177GIX.bigWig	released	s3://encode-public/2020/07/09/7a4e4e07-11d6-4523-bb09-ce4d8253efb2/ENCFF177GIX.bigWig	released
ENCFF468YNP	bigWig	fold change over control	GRCh38	ENCSR897LDT	TF ChIP-seq	HepG2	GATA2-human	1	https://www.encodeproject.org/files/ENCFF468YNP/@@download/ENCFF468YNP.bigWig	released	s3://encode-public/2020/07/09/012912c6-eccd-4bca-ba41-a24a653661b5/ENCFF468YNP.bigWig	released
ENCFF243KJZ	bigWig	fold change over control	GRCh38	ENCSR590CNM	TF ChIP-seq	HepG2	GATA4-human	1	https://www.encodeproject.org/files/ENCFF243KJZ/@@download/ENCFF243KJZ.bigWig	released	s3://encode-public/2020/12/07/59e9c37a-03fa-4775-8c17-8cdda95de379/ENCFF243KJZ.bigWig	released
ENCFF358HRO	bigWig	fold change over control	GRCh38	ENCSR590CNM	TF ChIP-seq	HepG2	GATA4-human	2	https://www.encodeproject.org/files/ENCFF358HRO/@@download/ENCFF358HRO.bigWig	released	s3://encode-public/2020/12/07/910ad048-5604-4c9c-bef1-082fd635855f/ENCFF358HRO.bigWig	released
ENCFF400GHY	bigWig	fold change over control	GRCh38	ENCSR108TYQ	TF ChIP-seq	HepG2	GATAD1-human	1	https://www.encodeproject.org/files/ENCFF400GHY/@@download/ENCFF400GHY.bigWig	released	s3://encode-public/2020/12/04/5510b434-5b14-4fe0-b379-75898114f290/ENCFF400GHY.bigWig	released
ENCFF582ZHW	bigWig	fold change over control	GRCh38	ENCSR108TYQ	TF ChIP-seq	HepG2	GATAD1-human	2	https://www.encodeproject.org/files/ENCFF582ZHW/@@download/ENCFF582ZHW.bigWig	released	s3://encode-public/2020/12/04/6f38f131-7ff5-4b3c-b01f-6ab8c7d35363/ENCFF582ZHW.bigWig	released
ENCFF202ZUH	bigWig	fold change over control	GRCh38	ENCSR160QYK	TF ChIP-seq	K562	GATAD2A-human	1	https://www.encodeproject.org/files/ENCFF202ZUH/@@download/ENCFF202ZUH.bigWig	released	s3://encode-public/2020/11/28/0e2465ba-99d2-4f59-af62-98f0253a6e01/ENCFF202ZUH.bigWig	released
ENCFF445XYP	bigWig	fold change over control	GRCh38	ENCSR160QYK	TF ChIP-seq	K562	GATAD2A-human	2	https://www.encodeproject.org/files/ENCFF445XYP/@@download/ENCFF445XYP.bigWig	released	s3://encode-public/2020/11/28/e70ae9a1-516d-41b0-9a0f-82c83476eb2d/ENCFF445XYP.bigWig	released
ENCFF729VIU	bigWig	fold change over control	GRCh38	ENCSR925BFV	TF ChIP-seq	HepG2	GATAD2A-human	2	https://www.encodeproject.org/files/ENCFF729VIU/@@download/ENCFF729VIU.bigWig	released	s3://encode-public/2020/12/02/91d958fa-6a38-4e17-b758-34a182ae9a32/ENCFF729VIU.bigWig	released
ENCFF811MAU	bigWig	fold change over control	GRCh38	ENCSR925BFV	TF ChIP-seq	HepG2	GATAD2A-human	1	https://www.encodeproject.org/files/ENCFF811MAU/@@download/ENCFF811MAU.bigWig	released	s3://encode-public/2020/12/02/18a887c7-9c5f-475f-9723-b25104dc666d/ENCFF811MAU.bigWig	released
ENCFF895LWM	bigWig	fold change over control	GRCh38	ENCSR547LKC	TF ChIP-seq	K562	GATAD2B-human	2	https://www.encodeproject.org/files/ENCFF895LWM/@@download/ENCFF895LWM.bigWig	released	s3://encode-public/2020/12/03/d2211e31-770c-4a75-9da6-45fff176ee29/ENCFF895LWM.bigWig	released
ENCFF776DUX	bigWig	fold change over control	GRCh38	ENCSR547LKC	TF ChIP-seq	K562	GATAD2B-human	1	https://www.encodeproject.org/files/ENCFF776DUX/@@download/ENCFF776DUX.bigWig	released	s3://encode-public/2020/12/03/43d5eaf6-2367-4856-87ce-41cfca21fd3c/ENCFF776DUX.bigWig	released
ENCFF314YWT	bigWig	fold change over control	GRCh38	ENCSR849FVL	TF ChIP-seq	HepG2	GFI1-human	2	https://www.encodeproject.org/files/ENCFF314YWT/@@download/ENCFF314YWT.bigWig	released	s3://encode-public/2020/07/01/759a7608-13b3-46b2-8d41-d909b4009eeb/ENCFF314YWT.bigWig	released
ENCFF723GZC	bigWig	fold change over control	GRCh38	ENCSR849FVL	TF ChIP-seq	HepG2	GFI1-human	1	https://www.encodeproject.org/files/ENCFF723GZC/@@download/ENCFF723GZC.bigWig	released	s3://encode-public/2020/07/01/6d48c28f-f1f8-4636-bffe-9b8638c8a206/ENCFF723GZC.bigWig	released
ENCFF815AWU	bigWig	fold change over control	GRCh38	ENCSR502YME	TF ChIP-seq	HepG2	GLI4-human	2	https://www.encodeproject.org/files/ENCFF815AWU/@@download/ENCFF815AWU.bigWig	released	s3://encode-public/2020/08/22/42ba8004-6309-43c8-ba10-d1ec2ebcae00/ENCFF815AWU.bigWig	released
ENCFF829JHG	bigWig	fold change over control	GRCh38	ENCSR502YME	TF ChIP-seq	HepG2	GLI4-human	1	https://www.encodeproject.org/files/ENCFF829JHG/@@download/ENCFF829JHG.bigWig	released	s3://encode-public/2020/08/22/13bd5104-ebb9-4d81-8313-dacc0d9e30f2/ENCFF829JHG.bigWig	released
ENCFF794ONN	bigWig	fold change over control	GRCh38	ENCSR567IOQ	TF ChIP-seq	HepG2	GLMP-human	1	https://www.encodeproject.org/files/ENCFF794ONN/@@download/ENCFF794ONN.bigWig	released	s3://encode-public/2021/08/02/7f210b9f-72a3-4e16-9e59-d51b6d59b51f/ENCFF794ONN.bigWig	released
ENCFF155TKF	bigWig	fold change over control	GRCh38	ENCSR567IOQ	TF ChIP-seq	HepG2	GLMP-human	2	https://www.encodeproject.org/files/ENCFF155TKF/@@download/ENCFF155TKF.bigWig	released	s3://encode-public/2021/08/02/d904c5c6-5e00-41d1-a154-f8d4e5c8a574/ENCFF155TKF.bigWig	released
ENCFF871FFX	bigWig	fold change over control	GRCh38	ENCSR159RBE	TF ChIP-seq	HepG2	GLYR1-human	1	https://www.encodeproject.org/files/ENCFF871FFX/@@download/ENCFF871FFX.bigWig	released	s3://encode-public/2022/02/07/2a88ef7d-975f-4f20-bd16-3bd9e3e45e27/ENCFF871FFX.bigWig	released
ENCFF178HLW	bigWig	fold change over control	GRCh38	ENCSR159RBE	TF ChIP-seq	HepG2	GLYR1-human	2	https://www.encodeproject.org/files/ENCFF178HLW/@@download/ENCFF178HLW.bigWig	released	s3://encode-public/2022/02/07/0d981df0-faea-43c4-a6f6-4fa797daeb66/ENCFF178HLW.bigWig	released
ENCFF044DLN	bigWig	fold change over control	GRCh38	ENCSR780OXL	TF ChIP-seq	HepG2	GMEB1-human	1	https://www.encodeproject.org/files/ENCFF044DLN/@@download/ENCFF044DLN.bigWig	released	s3://encode-public/2020/08/22/16e005c5-23ab-4686-86b6-7b0de868f58e/ENCFF044DLN.bigWig	released
ENCFF147ETB	bigWig	fold change over control	GRCh38	ENCSR780OXL	TF ChIP-seq	HepG2	GMEB1-human	2	https://www.encodeproject.org/files/ENCFF147ETB/@@download/ENCFF147ETB.bigWig	released	s3://encode-public/2020/08/22/b8830505-4aff-43b0-8bfc-0e8a7082df76/ENCFF147ETB.bigWig	released
ENCFF651UKF	bigWig	fold change over control	GRCh38	ENCSR376RCX	TF ChIP-seq	K562	GMEB1-human	1	https://www.encodeproject.org/files/ENCFF651UKF/@@download/ENCFF651UKF.bigWig	released	s3://encode-public/2020/07/03/2def3415-96a2-4ea3-864f-3dede13c9cc4/ENCFF651UKF.bigWig	released
ENCFF677MNO	bigWig	fold change over control	GRCh38	ENCSR376RCX	TF ChIP-seq	K562	GMEB1-human	2	https://www.encodeproject.org/files/ENCFF677MNO/@@download/ENCFF677MNO.bigWig	released	s3://encode-public/2020/07/03/3c9d6911-56c4-4942-9089-a0dbfe96912c/ENCFF677MNO.bigWig	released
ENCFF912KAF	bigWig	fold change over control	GRCh38	ENCSR745VSQ	TF ChIP-seq	HepG2	GMEB2-human	1	https://www.encodeproject.org/files/ENCFF912KAF/@@download/ENCFF912KAF.bigWig	released	s3://encode-public/2020/12/03/96cde0b5-5610-4896-9f34-0894274f5737/ENCFF912KAF.bigWig	released
ENCFF914ZDM	bigWig	fold change over control	GRCh38	ENCSR745VSQ	TF ChIP-seq	HepG2	GMEB2-human	2	https://www.encodeproject.org/files/ENCFF914ZDM/@@download/ENCFF914ZDM.bigWig	released	s3://encode-public/2020/12/03/0ac3b056-022b-4781-9ee7-354f39f0d7e4/ENCFF914ZDM.bigWig	released
ENCFF925UOW	bigWig	fold change over control	GRCh38	ENCSR664FGR	TF ChIP-seq	HepG2	GPBP1L1-human	1	https://www.encodeproject.org/files/ENCFF925UOW/@@download/ENCFF925UOW.bigWig	released	s3://encode-public/2020/06/29/67bd6845-2da0-43f9-8531-35b5f628fb0d/ENCFF925UOW.bigWig	released
ENCFF308GII	bigWig	fold change over control	GRCh38	ENCSR664FGR	TF ChIP-seq	HepG2	GPBP1L1-human	2	https://www.encodeproject.org/files/ENCFF308GII/@@download/ENCFF308GII.bigWig	released	s3://encode-public/2020/06/29/4020a9e5-52f6-44a2-8314-254f7bad5d95/ENCFF308GII.bigWig	released
ENCFF186XWN	bigWig	fold change over control	GRCh38	ENCSR076SHT	TF ChIP-seq	HepG2	GPN1-human	1	https://www.encodeproject.org/files/ENCFF186XWN/@@download/ENCFF186XWN.bigWig	released	s3://encode-public/2020/08/21/e2b6fa5d-7e48-4963-8322-546eae0a4e94/ENCFF186XWN.bigWig	released
ENCFF430HIA	bigWig	fold change over control	GRCh38	ENCSR076SHT	TF ChIP-seq	HepG2	GPN1-human	2	https://www.encodeproject.org/files/ENCFF430HIA/@@download/ENCFF430HIA.bigWig	released	s3://encode-public/2020/08/21/431eb289-1e20-4bcd-9aed-0e1d404db439/ENCFF430HIA.bigWig	released
ENCFF519DLA	bigWig	fold change over control	GRCh38	ENCSR088LFR	TF ChIP-seq	HepG2	GRHL1-human	1	https://www.encodeproject.org/files/ENCFF519DLA/@@download/ENCFF519DLA.bigWig	released	s3://encode-public/2022/07/23/796c5d98-0991-4acb-a275-1056f215d433/ENCFF519DLA.bigWig	released
ENCFF482CZI	bigWig	fold change over control	GRCh38	ENCSR088LFR	TF ChIP-seq	HepG2	GRHL1-human	2	https://www.encodeproject.org/files/ENCFF482CZI/@@download/ENCFF482CZI.bigWig	released	s3://encode-public/2022/07/23/5f3264bd-c20c-4125-b1a5-790de02a40c3/ENCFF482CZI.bigWig	released
ENCFF310VKV	bigWig	fold change over control	GRCh38	ENCSR801RPW	TF ChIP-seq	K562	GTF2A2-human	1	https://www.encodeproject.org/files/ENCFF310VKV/@@download/ENCFF310VKV.bigWig	released	s3://encode-public/2020/12/03/121c3cbe-c51c-4c2a-8328-2209534ebc60/ENCFF310VKV.bigWig	released
ENCFF412LXZ	bigWig	fold change over control	GRCh38	ENCSR801RPW	TF ChIP-seq	K562	GTF2A2-human	2	https://www.encodeproject.org/files/ENCFF412LXZ/@@download/ENCFF412LXZ.bigWig	released	s3://encode-public/2020/12/03/7ea69c4d-545a-445b-9815-c909fdd15cd4/ENCFF412LXZ.bigWig	released
ENCFF445FCR	bigWig	fold change over control	GRCh38	ENCSR532KTI	TF ChIP-seq	K562	GTF2E2-human	1	https://www.encodeproject.org/files/ENCFF445FCR/@@download/ENCFF445FCR.bigWig	released	s3://encode-public/2020/12/01/2344233d-adfe-42d9-acf9-f7c96792ad73/ENCFF445FCR.bigWig	released
ENCFF486VSV	bigWig	fold change over control	GRCh38	ENCSR532KTI	TF ChIP-seq	K562	GTF2E2-human	2	https://www.encodeproject.org/files/ENCFF486VSV/@@download/ENCFF486VSV.bigWig	released	s3://encode-public/2020/12/01/c813f7a8-a0ab-4502-a8ff-33f418bf3d36/ENCFF486VSV.bigWig	released
ENCFF615RBV	bigWig	fold change over control	GRCh38	ENCSR219NRT	TF ChIP-seq	HepG2	GTF2F1-human	3	https://www.encodeproject.org/files/ENCFF615RBV/@@download/ENCFF615RBV.bigWig	released	s3://encode-public/2020/12/01/c242b6ad-753d-4023-ab15-010773690689/ENCFF615RBV.bigWig	released
ENCFF478ZHN	bigWig	fold change over control	GRCh38	ENCSR219NRT	TF ChIP-seq	HepG2	GTF2F1-human	2	https://www.encodeproject.org/files/ENCFF478ZHN/@@download/ENCFF478ZHN.bigWig	released	s3://encode-public/2020/12/01/b577091a-dbc1-4c01-81c8-733a66aea103/ENCFF478ZHN.bigWig	released
ENCFF352AFV	bigWig	fold change over control	GRCh38	ENCSR000EBP	TF ChIP-seq	H1	GTF2F1-human	2	https://www.encodeproject.org/files/ENCFF352AFV/@@download/ENCFF352AFV.bigWig	released	s3://encode-public/2020/12/10/d4f190ad-e040-4a74-aee9-12dc75425dcb/ENCFF352AFV.bigWig	released
ENCFF082DUE	bigWig	fold change over control	GRCh38	ENCSR000EBP	TF ChIP-seq	H1	GTF2F1-human	1	https://www.encodeproject.org/files/ENCFF082DUE/@@download/ENCFF082DUE.bigWig	released	s3://encode-public/2020/12/10/146a2314-14c7-43d1-b647-ba74d5d3652a/ENCFF082DUE.bigWig	released
ENCFF594DRH	bigWig	fold change over control	GRCh38	ENCSR000EHC	TF ChIP-seq	K562	GTF2F1-human	1	https://www.encodeproject.org/files/ENCFF594DRH/@@download/ENCFF594DRH.bigWig	released	s3://encode-public/2020/12/26/0ab41c4f-dc2c-44d5-b87d-13e51702972d/ENCFF594DRH.bigWig	released
ENCFF419NTC	bigWig	fold change over control	GRCh38	ENCSR000EHC	TF ChIP-seq	K562	GTF2F1-human	2	https://www.encodeproject.org/files/ENCFF419NTC/@@download/ENCFF419NTC.bigWig	released	s3://encode-public/2020/12/26/074f0822-6ec5-49de-aa6f-a1153c529ec8/ENCFF419NTC.bigWig	released
ENCFF766LRM	bigWig	fold change over control	GRCh38	ENCSR382PVA	TF ChIP-seq	HepG2	GTF2F1-human	1	https://www.encodeproject.org/files/ENCFF766LRM/@@download/ENCFF766LRM.bigWig	released	s3://encode-public/2017/02/11/2e06fe3a-027d-4ffa-a345-03e3cf2fb5a1/ENCFF766LRM.bigWig	released
ENCFF659IUJ	bigWig	fold change over control	GRCh38	ENCSR382PVA	TF ChIP-seq	HepG2	GTF2F1-human	2	https://www.encodeproject.org/files/ENCFF659IUJ/@@download/ENCFF659IUJ.bigWig	released	s3://encode-public/2017/02/11/64ce0484-6ece-4742-8c14-562caf24a9d2/ENCFF659IUJ.bigWig	released
ENCFF332PST	bigWig	fold change over control	GRCh38	ENCSR382PVA	TF ChIP-seq	HepG2	GTF2F1-human	1	https://www.encodeproject.org/files/ENCFF332PST/@@download/ENCFF332PST.bigWig	released	s3://encode-public/2020/12/04/1cd97c4b-2992-4692-94ac-2ba5592c8218/ENCFF332PST.bigWig	released
ENCFF168XVH	bigWig	fold change over control	GRCh38	ENCSR382PVA	TF ChIP-seq	HepG2	GTF2F1-human	2	https://www.encodeproject.org/files/ENCFF168XVH/@@download/ENCFF168XVH.bigWig	released	s3://encode-public/2020/12/04/6a2ace71-776c-40ba-882d-9037b5cd4d2a/ENCFF168XVH.bigWig	released
ENCFF219DIT	bigWig	fold change over control	GRCh38	ENCSR281VWZ	TF ChIP-seq	WTC11	GTF2I-human	1	https://www.encodeproject.org/files/ENCFF219DIT/@@download/ENCFF219DIT.bigWig	released	s3://encode-public/2020/06/06/a9669c01-8b0a-4406-a10e-7b01c03303a7/ENCFF219DIT.bigWig	released
ENCFF751NJV	bigWig	fold change over control	GRCh38	ENCSR281VWZ	TF ChIP-seq	WTC11	GTF2I-human	2	https://www.encodeproject.org/files/ENCFF751NJV/@@download/ENCFF751NJV.bigWig	released	s3://encode-public/2020/06/06/855c1abd-3abb-478b-8411-ef4f82e3c55a/ENCFF751NJV.bigWig	released
ENCFF449NHG	bigWig	fold change over control	GRCh38	ENCSR653WFU	TF ChIP-seq	K562	GTF2I-human	1	https://www.encodeproject.org/files/ENCFF449NHG/@@download/ENCFF449NHG.bigWig	released	s3://encode-public/2020/07/07/199f3372-1345-4aa7-a418-8f7e88c68971/ENCFF449NHG.bigWig	released
ENCFF616FCR	bigWig	fold change over control	GRCh38	ENCSR653WFU	TF ChIP-seq	K562	GTF2I-human	2	https://www.encodeproject.org/files/ENCFF616FCR/@@download/ENCFF616FCR.bigWig	released	s3://encode-public/2020/07/07/f988eb4d-3f5e-4d6a-bc40-82f1c853ed0c/ENCFF616FCR.bigWig	released
ENCFF210RFR	bigWig	fold change over control	GRCh38	ENCSR220AQM	TF ChIP-seq	HepG2	GTF3A-human	1	https://www.encodeproject.org/files/ENCFF210RFR/@@download/ENCFF210RFR.bigWig	released	s3://encode-public/2020/07/04/8758c2ef-1c69-4792-a926-6b514aefa091/ENCFF210RFR.bigWig	released
ENCFF603PAE	bigWig	fold change over control	GRCh38	ENCSR220AQM	TF ChIP-seq	HepG2	GTF3A-human	2	https://www.encodeproject.org/files/ENCFF603PAE/@@download/ENCFF603PAE.bigWig	released	s3://encode-public/2020/07/04/9dfbf7bf-0b5a-4a6e-abde-e86d56876d93/ENCFF603PAE.bigWig	released
ENCFF957XNR	bigWig	fold change over control	GRCh38	ENCSR479WQX	TF ChIP-seq	HepG2	GZF1-human	2	https://www.encodeproject.org/files/ENCFF957XNR/@@download/ENCFF957XNR.bigWig	released	s3://encode-public/2020/08/22/c3d57317-fa88-45c0-81ca-4db343aa14e8/ENCFF957XNR.bigWig	released
ENCFF880UOH	bigWig	fold change over control	GRCh38	ENCSR479WQX	TF ChIP-seq	HepG2	GZF1-human	1	https://www.encodeproject.org/files/ENCFF880UOH/@@download/ENCFF880UOH.bigWig	released	s3://encode-public/2020/08/22/9fd133b4-2e42-46e2-8fb8-1d6d1f2bd57a/ENCFF880UOH.bigWig	released
ENCFF801HJQ	bigWig	fold change over control	GRCh38	ENCSR000APX	Histone ChIP-seq	H1	H2AFZ-human	2	https://www.encodeproject.org/files/ENCFF801HJQ/@@download/ENCFF801HJQ.bigWig	released	s3://encode-public/2019/02/01/01d21416-4ee9-4ca4-bc49-c29c54aba505/ENCFF801HJQ.bigWig	released
ENCFF575EAK	bigWig	fold change over control	GRCh38	ENCSR000APX	Histone ChIP-seq	H1	H2AFZ-human	1	https://www.encodeproject.org/files/ENCFF575EAK/@@download/ENCFF575EAK.bigWig	released	s3://encode-public/2019/02/01/9c7752c9-9f12-4945-9ddb-6f6992a753ce/ENCFF575EAK.bigWig	released
ENCFF253PND	bigWig	fold change over control	GRCh38	ENCSR000AOK	Histone ChIP-seq	HepG2	H2AFZ-human	1	https://www.encodeproject.org/files/ENCFF253PND/@@download/ENCFF253PND.bigWig	released	s3://encode-public/2020/11/12/52ab99d1-c36e-43a6-8433-fc4444ec4fc2/ENCFF253PND.bigWig	released
ENCFF242WQK	bigWig	fold change over control	GRCh38	ENCSR000APC	Histone ChIP-seq	K562	H2AFZ-human	1	https://www.encodeproject.org/files/ENCFF242WQK/@@download/ENCFF242WQK.bigWig	released	s3://encode-public/2020/11/01/a851932f-ebcc-4730-8786-c690aa931e81/ENCFF242WQK.bigWig	released
ENCFF964BCA	bigWig	fold change over control	GRCh38	ENCSR000APC	Histone ChIP-seq	K562	H2AFZ-human	2	https://www.encodeproject.org/files/ENCFF964BCA/@@download/ENCFF964BCA.bigWig	released	s3://encode-public/2020/11/01/ea286403-3f03-42a0-9bdc-9be945859968/ENCFF964BCA.bigWig	released
ENCFF816ZUZ	bigWig	fold change over control	GRCh38	ENCSR703KXH	Histone ChIP-seq	H1	H2AK5ac-human	1	https://www.encodeproject.org/files/ENCFF816ZUZ/@@download/ENCFF816ZUZ.bigWig	released	s3://encode-public/2020/11/19/f8288fe0-c560-4a61-8dd5-3600789b9143/ENCFF816ZUZ.bigWig	released
ENCFF360HCP	bigWig	fold change over control	GRCh38	ENCSR703KXH	Histone ChIP-seq	H1	H2AK5ac-human	2	https://www.encodeproject.org/files/ENCFF360HCP/@@download/ENCFF360HCP.bigWig	released	s3://encode-public/2020/11/19/7ff7aed1-de9f-4470-8e53-339308eb2d9c/ENCFF360HCP.bigWig	released
ENCFF194TPO	bigWig	fold change over control	GRCh38	ENCSR848DUN	Histone ChIP-seq	H1	H2BK120ac-human	2	https://www.encodeproject.org/files/ENCFF194TPO/@@download/ENCFF194TPO.bigWig	released	s3://encode-public/2017/02/16/e7abbbf3-7b72-4cdc-8899-5d4ee4c84fd3/ENCFF194TPO.bigWig	released
ENCFF211TVQ	bigWig	fold change over control	GRCh38	ENCSR848DUN	Histone ChIP-seq	H1	H2BK120ac-human	1	https://www.encodeproject.org/files/ENCFF211TVQ/@@download/ENCFF211TVQ.bigWig	released	s3://encode-public/2017/02/16/96c82a11-ce2a-4567-8ca4-1f555146aa83/ENCFF211TVQ.bigWig	released
ENCFF092NYC	bigWig	fold change over control	GRCh38	ENCSR848DUN	Histone ChIP-seq	H1	H2BK120ac-human	1	https://www.encodeproject.org/files/ENCFF092NYC/@@download/ENCFF092NYC.bigWig	released	s3://encode-public/2020/12/12/09ce1677-98c3-43a3-aacc-cd358ae54c36/ENCFF092NYC.bigWig	released
ENCFF617BHO	bigWig	fold change over control	GRCh38	ENCSR848DUN	Histone ChIP-seq	H1	H2BK120ac-human	2	https://www.encodeproject.org/files/ENCFF617BHO/@@download/ENCFF617BHO.bigWig	released	s3://encode-public/2020/12/12/6a986420-2dcb-49dd-a27e-d88eeec1debe/ENCFF617BHO.bigWig	released
ENCFF684XWV	bigWig	fold change over control	GRCh38	ENCSR364BKW	Histone ChIP-seq	H1	H2BK12ac-human	2	https://www.encodeproject.org/files/ENCFF684XWV/@@download/ENCFF684XWV.bigWig	released	s3://encode-public/2020/11/19/b0b1c55c-7663-4151-8c1f-a5b6d1154370/ENCFF684XWV.bigWig	released
ENCFF728QLQ	bigWig	fold change over control	GRCh38	ENCSR364BKW	Histone ChIP-seq	H1	H2BK12ac-human	1	https://www.encodeproject.org/files/ENCFF728QLQ/@@download/ENCFF728QLQ.bigWig	released	s3://encode-public/2020/11/19/667a6644-c900-4f69-b47b-7edc9824b9cc/ENCFF728QLQ.bigWig	released
ENCFF241ORN	bigWig	fold change over control	GRCh38	ENCSR739BZR	Histone ChIP-seq	H1	H2BK15ac-human	1	https://www.encodeproject.org/files/ENCFF241ORN/@@download/ENCFF241ORN.bigWig	released	s3://encode-public/2020/11/19/01dab1bc-69c7-4633-8d8d-08ce0553e027/ENCFF241ORN.bigWig	released
ENCFF364SAW	bigWig	fold change over control	GRCh38	ENCSR739BZR	Histone ChIP-seq	H1	H2BK15ac-human	2	https://www.encodeproject.org/files/ENCFF364SAW/@@download/ENCFF364SAW.bigWig	released	s3://encode-public/2020/11/19/d8486bdc-17ef-4f30-a86d-b4782b5bd763/ENCFF364SAW.bigWig	released
ENCFF033HCX	bigWig	fold change over control	GRCh38	ENCSR462XRE	Histone ChIP-seq	H1	H2BK20ac-human	1	https://www.encodeproject.org/files/ENCFF033HCX/@@download/ENCFF033HCX.bigWig	released	s3://encode-public/2020/11/19/fe50d878-a4b4-4a63-9a52-5d6b1319223d/ENCFF033HCX.bigWig	released
ENCFF071UAM	bigWig	fold change over control	GRCh38	ENCSR462XRE	Histone ChIP-seq	H1	H2BK20ac-human	2	https://www.encodeproject.org/files/ENCFF071UAM/@@download/ENCFF071UAM.bigWig	released	s3://encode-public/2020/11/19/930a8f46-1dac-40b5-b87e-e10cd255727f/ENCFF071UAM.bigWig	released
ENCFF007KYA	bigWig	fold change over control	GRCh38	ENCSR161NON	Histone ChIP-seq	H1	H2BK5ac-human	1	https://www.encodeproject.org/files/ENCFF007KYA/@@download/ENCFF007KYA.bigWig	released	s3://encode-public/2020/11/20/fb285f32-f3dd-4f18-ac92-dfdad731069f/ENCFF007KYA.bigWig	released
ENCFF318UYV	bigWig	fold change over control	GRCh38	ENCSR161NON	Histone ChIP-seq	H1	H2BK5ac-human	2	https://www.encodeproject.org/files/ENCFF318UYV/@@download/ENCFF318UYV.bigWig	released	s3://encode-public/2020/11/20/21ec14a6-ce94-4e0b-a9d8-37bf217e8472/ENCFF318UYV.bigWig	released
ENCFF642FDT	bigWig	fold change over control	GRCh38	ENCSR038PFD	Histone ChIP-seq	H1	H3K18ac-human	1	https://www.encodeproject.org/files/ENCFF642FDT/@@download/ENCFF642FDT.bigWig	released	s3://encode-public/2020/11/20/4e515566-b3ef-4917-aa99-0f85a689e70a/ENCFF642FDT.bigWig	released
ENCFF475AZJ	bigWig	fold change over control	GRCh38	ENCSR038PFD	Histone ChIP-seq	H1	H3K18ac-human	2	https://www.encodeproject.org/files/ENCFF475AZJ/@@download/ENCFF475AZJ.bigWig	released	s3://encode-public/2020/11/20/759d2102-48a4-460b-b5fe-15f3f751c332/ENCFF475AZJ.bigWig	released
ENCFF224BGI	bigWig	fold change over control	GRCh38	ENCSR326NQF	Histone ChIP-seq	H1	H3K23me2-human	2	https://www.encodeproject.org/files/ENCFF224BGI/@@download/ENCFF224BGI.bigWig	released	s3://encode-public/2020/11/19/026060b1-111b-46ad-afa5-b822bceeb9e9/ENCFF224BGI.bigWig	released
ENCFF972LLR	bigWig	fold change over control	GRCh38	ENCSR326NQF	Histone ChIP-seq	H1	H3K23me2-human	1	https://www.encodeproject.org/files/ENCFF972LLR/@@download/ENCFF972LLR.bigWig	released	s3://encode-public/2020/11/19/32e17bf1-e4d4-42cf-9aeb-ddcee626578e/ENCFF972LLR.bigWig	released
ENCFF738XDE	bigWig	fold change over control	GRCh38	ENCSR000ANP	Histone ChIP-seq	H1	H3K27ac-human	1	https://www.encodeproject.org/files/ENCFF738XDE/@@download/ENCFF738XDE.bigWig	released	s3://encode-public/2021/02/01/58cf1a67-44ac-4bec-b2c8-714179418f69/ENCFF738XDE.bigWig	released
ENCFF779KCX	bigWig	fold change over control	GRCh38	ENCSR000ANP	Histone ChIP-seq	H1	H3K27ac-human	2	https://www.encodeproject.org/files/ENCFF779KCX/@@download/ENCFF779KCX.bigWig	released	s3://encode-public/2021/02/01/ad20a66d-4fc2-43ea-98b4-f371a0a70f2f/ENCFF779KCX.bigWig	released
ENCFF289IVJ	bigWig	fold change over control	GRCh38	ENCSR000AKP	Histone ChIP-seq	K562	H3K27ac-human	2	https://www.encodeproject.org/files/ENCFF289IVJ/@@download/ENCFF289IVJ.bigWig	released	s3://encode-public/2022/06/14/f774d0cc-aa31-4a00-8dd1-c153c9459962/ENCFF289IVJ.bigWig	released
ENCFF938DNH	bigWig	fold change over control	GRCh38	ENCSR000AKP	Histone ChIP-seq	K562	H3K27ac-human	3	https://www.encodeproject.org/files/ENCFF938DNH/@@download/ENCFF938DNH.bigWig	released	s3://encode-public/2022/06/14/2422b540-dfb4-4b4f-8a89-d1d343ea0954/ENCFF938DNH.bigWig	released
ENCFF177JXC	bigWig	fold change over control	GRCh38	ENCSR000AKP	Histone ChIP-seq	K562	H3K27ac-human	1	https://www.encodeproject.org/files/ENCFF177JXC/@@download/ENCFF177JXC.bigWig	released	s3://encode-public/2022/06/14/37574e28-7347-4636-9dd9-11bb87f1b965/ENCFF177JXC.bigWig	released
ENCFF571WYL	bigWig	fold change over control	GRCh38	ENCSR000ANC	Histone ChIP-seq	H1	H3K4me2-human	1	https://www.encodeproject.org/files/ENCFF571WYL/@@download/ENCFF571WYL.bigWig	released	s3://encode-public/2019/02/01/69180c70-8e03-4a93-b73b-1d8788f6d091/ENCFF571WYL.bigWig	released
ENCFF903RZE	bigWig	fold change over control	GRCh38	ENCSR000ANC	Histone ChIP-seq	H1	H3K4me2-human	2	https://www.encodeproject.org/files/ENCFF903RZE/@@download/ENCFF903RZE.bigWig	released	s3://encode-public/2019/02/01/539d947d-9651-487b-ad41-19d0c2a30be7/ENCFF903RZE.bigWig	released
ENCFF862QQH	bigWig	fold change over control	GRCh38	ENCSR000AMC	Histone ChIP-seq	HepG2	H3K4me2-human	2	https://www.encodeproject.org/files/ENCFF862QQH/@@download/ENCFF862QQH.bigWig	released	s3://encode-public/2020/11/01/8fe80897-398f-41c9-b1fd-df6c9b9eb1a8/ENCFF862QQH.bigWig	released
ENCFF272QYO	bigWig	fold change over control	GRCh38	ENCSR000AMC	Histone ChIP-seq	HepG2	H3K4me2-human	1	https://www.encodeproject.org/files/ENCFF272QYO/@@download/ENCFF272QYO.bigWig	released	s3://encode-public/2020/11/01/c5d611b9-93ce-450c-9848-693da089b602/ENCFF272QYO.bigWig	released
ENCFF992REP	bigWig	fold change over control	GRCh38	ENCSR575RRX	Histone ChIP-seq	HepG2	H3K4me3-human	1	https://www.encodeproject.org/files/ENCFF992REP/@@download/ENCFF992REP.bigWig	released	s3://encode-public/2020/10/20/e9257149-7be3-488f-87a5-4566174265eb/ENCFF992REP.bigWig	released
ENCFF981CDI	bigWig	fold change over control	GRCh38	ENCSR575RRX	Histone ChIP-seq	HepG2	H3K4me3-human	2	https://www.encodeproject.org/files/ENCFF981CDI/@@download/ENCFF981CDI.bigWig	released	s3://encode-public/2020/10/20/c610bf81-e6de-4931-8063-c698feb7435b/ENCFF981CDI.bigWig	released
ENCFF864JCR	bigWig	fold change over control	GRCh38	ENCSR000EWA	Histone ChIP-seq	K562	H3K4me3-human	1	https://www.encodeproject.org/files/ENCFF864JCR/@@download/ENCFF864JCR.bigWig	released	s3://encode-public/2020/09/29/e43ab5a3-ab95-43d8-951a-1be7bef46475/ENCFF864JCR.bigWig	released
ENCFF050BQS	bigWig	fold change over control	GRCh38	ENCSR000EWA	Histone ChIP-seq	K562	H3K4me3-human	2	https://www.encodeproject.org/files/ENCFF050BQS/@@download/ENCFF050BQS.bigWig	released	s3://encode-public/2020/09/29/2fbac6f0-3afe-4150-a88f-e4baca569cbc/ENCFF050BQS.bigWig	released
ENCFF583ZDO	bigWig	fold change over control	GRCh38	ENCSR814XPE	Histone ChIP-seq	H1	H3K4me3-human	1	https://www.encodeproject.org/files/ENCFF583ZDO/@@download/ENCFF583ZDO.bigWig	released	s3://encode-public/2021/02/01/27e69ae2-fc30-41de-8ac2-3d58def0ba2a/ENCFF583ZDO.bigWig	released
ENCFF509FFZ	bigWig	fold change over control	GRCh38	ENCSR814XPE	Histone ChIP-seq	H1	H3K4me3-human	2	https://www.encodeproject.org/files/ENCFF509FFZ/@@download/ENCFF509FFZ.bigWig	released	s3://encode-public/2021/02/01/ba52a452-0098-4034-bacf-64e395509d8d/ENCFF509FFZ.bigWig	released
ENCFF949BXN	bigWig	fold change over control	GRCh38	ENCSR000DWD	Histone ChIP-seq	K562	H3K4me3-human	1	https://www.encodeproject.org/files/ENCFF949BXN/@@download/ENCFF949BXN.bigWig	released	s3://encode-public/2020/09/29/131f5445-0d55-458c-a47e-434b04bb0322/ENCFF949BXN.bigWig	released
ENCFF489GNH	bigWig	fold change over control	GRCh38	ENCSR000DWD	Histone ChIP-seq	K562	H3K4me3-human	2	https://www.encodeproject.org/files/ENCFF489GNH/@@download/ENCFF489GNH.bigWig	released	s3://encode-public/2020/09/29/f131444f-b481-402b-ac43-475eec751bbb/ENCFF489GNH.bigWig	released
ENCFF209UBS	bigWig	fold change over control	GRCh38	ENCSR000DUF	Histone ChIP-seq	HepG2	H3K4me3-human	2	https://www.encodeproject.org/files/ENCFF209UBS/@@download/ENCFF209UBS.bigWig	released	s3://encode-public/2020/09/29/77daedd7-6a90-45a3-b7dc-927f99345c90/ENCFF209UBS.bigWig	released
ENCFF849WPQ	bigWig	fold change over control	GRCh38	ENCSR000DUF	Histone ChIP-seq	HepG2	H3K4me3-human	1	https://www.encodeproject.org/files/ENCFF849WPQ/@@download/ENCFF849WPQ.bigWig	released	s3://encode-public/2020/09/29/1e55d89e-efee-4016-a676-92b44a778848/ENCFF849WPQ.bigWig	released
ENCFF438GVD	bigWig	fold change over control	GRCh38	ENCSR443YAS	Histone ChIP-seq	H1	H3K4me3-human	2	https://www.encodeproject.org/files/ENCFF438GVD/@@download/ENCFF438GVD.bigWig	released	s3://encode-public/2020/10/19/934e34c7-be89-4292-8705-dcdd681cc8de/ENCFF438GVD.bigWig	released
ENCFF138BOI	bigWig	fold change over control	GRCh38	ENCSR443YAS	Histone ChIP-seq	H1	H3K4me3-human	1	https://www.encodeproject.org/files/ENCFF138BOI/@@download/ENCFF138BOI.bigWig	released	s3://encode-public/2020/10/19/8d44cdf4-3e8c-4aa6-9f29-c81a1970f2d6/ENCFF138BOI.bigWig	released
ENCFF089RDX	bigWig	fold change over control	GRCh38	ENCSR668LDD	Histone ChIP-seq	K562	H3K4me3-human	1	https://www.encodeproject.org/files/ENCFF089RDX/@@download/ENCFF089RDX.bigWig	released	s3://encode-public/2020/10/20/e58f3d52-12a3-429d-8b0b-80037b488701/ENCFF089RDX.bigWig	released
ENCFF941IYM	bigWig	fold change over control	GRCh38	ENCSR668LDD	Histone ChIP-seq	K562	H3K4me3-human	2	https://www.encodeproject.org/files/ENCFF941IYM/@@download/ENCFF941IYM.bigWig	released	s3://encode-public/2020/10/20/9bec9b64-3357-461b-a33e-08f3c72898a0/ENCFF941IYM.bigWig	released
ENCFF805KFX	bigWig	fold change over control	GRCh38	ENCSR442DGE	Histone ChIP-seq	H1	H3K79me1-human	1	https://www.encodeproject.org/files/ENCFF805KFX/@@download/ENCFF805KFX.bigWig	released	s3://encode-public/2020/11/19/e99ccd85-5092-4417-8d7c-519fadf84d3b/ENCFF805KFX.bigWig	released
ENCFF115RBP	bigWig	fold change over control	GRCh38	ENCSR442DGE	Histone ChIP-seq	H1	H3K79me1-human	3	https://www.encodeproject.org/files/ENCFF115RBP/@@download/ENCFF115RBP.bigWig	released	s3://encode-public/2020/11/19/ba009d89-92ef-4ee5-877b-6a3dc32fc7dd/ENCFF115RBP.bigWig	released
ENCFF605NDQ	bigWig	fold change over control	GRCh38	ENCSR952GVX	Histone ChIP-seq	H1	H3K9ac-human	1	https://www.encodeproject.org/files/ENCFF605NDQ/@@download/ENCFF605NDQ.bigWig	released	s3://encode-public/2020/12/10/c714813e-a86f-4af9-b8e4-6660bb22a0bd/ENCFF605NDQ.bigWig	released
ENCFF244HTS	bigWig	fold change over control	GRCh38	ENCSR952GVX	Histone ChIP-seq	H1	H3K9ac-human	2	https://www.encodeproject.org/files/ENCFF244HTS/@@download/ENCFF244HTS.bigWig	released	s3://encode-public/2020/12/10/5505959a-9726-487f-8cc7-e22b1e8c65c1/ENCFF244HTS.bigWig	released
ENCFF042SSP	bigWig	fold change over control	GRCh38	ENCSR813CTI	Histone ChIP-seq	H1	H3K9ac-human	1	https://www.encodeproject.org/files/ENCFF042SSP/@@download/ENCFF042SSP.bigWig	released	s3://encode-public/2020/11/12/d1a1b207-20cc-47ab-becf-886098fa33c9/ENCFF042SSP.bigWig	released
ENCFF882UZO	bigWig	fold change over control	GRCh38	ENCSR000EVZ	Histone ChIP-seq	K562	H3K9ac-human	2	https://www.encodeproject.org/files/ENCFF882UZO/@@download/ENCFF882UZO.bigWig	released	s3://encode-public/2020/11/01/771ea948-4d25-4fa3-a42f-0f95ba7d8454/ENCFF882UZO.bigWig	released
ENCFF832YIB	bigWig	fold change over control	GRCh38	ENCSR000EVZ	Histone ChIP-seq	K562	H3K9ac-human	1	https://www.encodeproject.org/files/ENCFF832YIB/@@download/ENCFF832YIB.bigWig	released	s3://encode-public/2020/11/01/9ca6bc0f-0956-4d7b-9422-f71449815b01/ENCFF832YIB.bigWig	released
ENCFF238AFG	bigWig	fold change over control	GRCh38	ENCSR441UHO	Histone ChIP-seq	H1	H3K9ac-human	1	https://www.encodeproject.org/files/ENCFF238AFG/@@download/ENCFF238AFG.bigWig	released	s3://encode-public/2020/11/19/dcfc5eca-557c-496e-9c72-1e449da9af77/ENCFF238AFG.bigWig	released
ENCFF724PPY	bigWig	fold change over control	GRCh38	ENCSR441UHO	Histone ChIP-seq	H1	H3K9ac-human	2	https://www.encodeproject.org/files/ENCFF724PPY/@@download/ENCFF724PPY.bigWig	released	s3://encode-public/2020/11/19/b5b1b0af-9c1c-47a5-90cf-c842b15b7fce/ENCFF724PPY.bigWig	released
ENCFF170MMA	bigWig	fold change over control	GRCh38	ENCSR000ATD	Histone ChIP-seq	HepG2	H3K9me3-human	2	https://www.encodeproject.org/files/ENCFF170MMA/@@download/ENCFF170MMA.bigWig	released	s3://encode-public/2020/10/30/4e39b115-cabf-42d5-81cc-cb6fadae9a93/ENCFF170MMA.bigWig	released
ENCFF290MPO	bigWig	fold change over control	GRCh38	ENCSR000ATD	Histone ChIP-seq	HepG2	H3K9me3-human	1	https://www.encodeproject.org/files/ENCFF290MPO/@@download/ENCFF290MPO.bigWig	released	s3://encode-public/2020/10/30/21eda727-421e-4459-95b7-c7649a2a911a/ENCFF290MPO.bigWig	released
ENCFF728TEM	bigWig	fold change over control	GRCh38	ENCSR616WEG	TF ChIP-seq	HepG2	HBP1-human	2	https://www.encodeproject.org/files/ENCFF728TEM/@@download/ENCFF728TEM.bigWig	released	s3://encode-public/2020/12/03/91acffbc-769c-4935-b757-7e7868a60575/ENCFF728TEM.bigWig	released
ENCFF489LLA	bigWig	fold change over control	GRCh38	ENCSR616WEG	TF ChIP-seq	HepG2	HBP1-human	1	https://www.encodeproject.org/files/ENCFF489LLA/@@download/ENCFF489LLA.bigWig	released	s3://encode-public/2020/12/03/1e6eb19c-1667-4c37-a1db-fa70f6a74408/ENCFF489LLA.bigWig	released
ENCFF736GUT	bigWig	fold change over control	GRCh38	ENCSR103TYK	TF ChIP-seq	K562	HBP1-human	1	https://www.encodeproject.org/files/ENCFF736GUT/@@download/ENCFF736GUT.bigWig	released	s3://encode-public/2020/06/30/97ff5927-731d-497d-acab-fa5afdcf9419/ENCFF736GUT.bigWig	released
ENCFF020PYB	bigWig	fold change over control	GRCh38	ENCSR103TYK	TF ChIP-seq	K562	HBP1-human	2	https://www.encodeproject.org/files/ENCFF020PYB/@@download/ENCFF020PYB.bigWig	released	s3://encode-public/2020/06/30/a14d40f5-4e56-4b5a-8dfb-685a22bfff6b/ENCFF020PYB.bigWig	released
ENCFF522MPP	bigWig	fold change over control	GRCh38	ENCSR529JYA	TF ChIP-seq	HepG2	HCFC1-human	1	https://www.encodeproject.org/files/ENCFF522MPP/@@download/ENCFF522MPP.bigWig	released	s3://encode-public/2020/12/30/2c5b8f73-a65b-4dd4-8a23-547715c76b4e/ENCFF522MPP.bigWig	released
ENCFF952MWU	bigWig	fold change over control	GRCh38	ENCSR529JYA	TF ChIP-seq	HepG2	HCFC1-human	2	https://www.encodeproject.org/files/ENCFF952MWU/@@download/ENCFF952MWU.bigWig	released	s3://encode-public/2020/12/30/833e8555-f732-4ba3-8d92-a149559794b0/ENCFF952MWU.bigWig	released
ENCFF264VRE	bigWig	fold change over control	GRCh38	ENCSR000EFN	TF ChIP-seq	K562	HCFC1-human	1	https://www.encodeproject.org/files/ENCFF264VRE/@@download/ENCFF264VRE.bigWig	released	s3://encode-public/2020/12/27/6d2b5136-934c-4628-aada-9d1c09bf9159/ENCFF264VRE.bigWig	released
ENCFF190TFY	bigWig	fold change over control	GRCh38	ENCSR000EFN	TF ChIP-seq	K562	HCFC1-human	2	https://www.encodeproject.org/files/ENCFF190TFY/@@download/ENCFF190TFY.bigWig	released	s3://encode-public/2020/12/27/8f78fab0-54a6-4896-915f-51908abd291f/ENCFF190TFY.bigWig	released
ENCFF985TCJ	bigWig	fold change over control	GRCh38	ENCSR568PGX	TF ChIP-seq	K562	HDAC1-human	1	https://www.encodeproject.org/files/ENCFF985TCJ/@@download/ENCFF985TCJ.bigWig	released	s3://encode-public/2020/12/07/f58eeaa5-c3ef-470b-b518-b5d83142a3be/ENCFF985TCJ.bigWig	released
ENCFF774WEU	bigWig	fold change over control	GRCh38	ENCSR568PGX	TF ChIP-seq	K562	HDAC1-human	2	https://www.encodeproject.org/files/ENCFF774WEU/@@download/ENCFF774WEU.bigWig	released	s3://encode-public/2020/12/07/ac1b004a-9356-4acd-a148-b1c00b316394/ENCFF774WEU.bigWig	released
ENCFF604JTC	bigWig	fold change over control	GRCh38	ENCSR362CPB	TF ChIP-seq	HepG2	HDAC1-human	2	https://www.encodeproject.org/files/ENCFF604JTC/@@download/ENCFF604JTC.bigWig	released	s3://encode-public/2021/03/17/0687a5f3-3076-4aae-86e5-441f5a7cd18a/ENCFF604JTC.bigWig	released
ENCFF553RMG	bigWig	fold change over control	GRCh38	ENCSR362CPB	TF ChIP-seq	HepG2	HDAC1-human	1	https://www.encodeproject.org/files/ENCFF553RMG/@@download/ENCFF553RMG.bigWig	released	s3://encode-public/2021/03/17/eee5268a-b612-48f6-ba7e-b29e8b4ebe83/ENCFF553RMG.bigWig	released
ENCFF414PJI	bigWig	fold change over control	GRCh38	ENCSR387UWP	TF ChIP-seq	K562	HDAC1-human	1	https://www.encodeproject.org/files/ENCFF414PJI/@@download/ENCFF414PJI.bigWig	released	s3://encode-public/2021/02/11/c0f0801e-528e-4258-8788-c08a4a1c5d43/ENCFF414PJI.bigWig	released
ENCFF942ODT	bigWig	fold change over control	GRCh38	ENCSR387UWP	TF ChIP-seq	K562	HDAC1-human	2	https://www.encodeproject.org/files/ENCFF942ODT/@@download/ENCFF942ODT.bigWig	released	s3://encode-public/2021/02/11/88bd5a0f-85b9-494c-b141-cfa075699912/ENCFF942ODT.bigWig	released
ENCFF951EWG	bigWig	fold change over control	GRCh38	ENCSR711VWL	TF ChIP-seq	K562	HDAC1-human	1	https://www.encodeproject.org/files/ENCFF951EWG/@@download/ENCFF951EWG.bigWig	released	s3://encode-public/2020/12/02/cf406579-e5d0-41a3-be4e-693260b6adcc/ENCFF951EWG.bigWig	released
ENCFF174EIC	bigWig	fold change over control	GRCh38	ENCSR711VWL	TF ChIP-seq	K562	HDAC1-human	2	https://www.encodeproject.org/files/ENCFF174EIC/@@download/ENCFF174EIC.bigWig	released	s3://encode-public/2020/12/02/b5d5ac79-a972-4515-b556-403d8e7e7d26/ENCFF174EIC.bigWig	released
ENCFF061FYW	bigWig	fold change over control	GRCh38	ENCSR750OWO	TF ChIP-seq	HepG2	HDAC1-human	1	https://www.encodeproject.org/files/ENCFF061FYW/@@download/ENCFF061FYW.bigWig	released	s3://encode-public/2020/08/22/ed6a6544-cbe8-495a-bfb2-add606b22ac6/ENCFF061FYW.bigWig	released
ENCFF559EZZ	bigWig	fold change over control	GRCh38	ENCSR750OWO	TF ChIP-seq	HepG2	HDAC1-human	2	https://www.encodeproject.org/files/ENCFF559EZZ/@@download/ENCFF559EZZ.bigWig	released	s3://encode-public/2020/08/22/16e5f41e-99f5-4b96-9d1d-697230d2f6a7/ENCFF559EZZ.bigWig	released
ENCFF320JKT	bigWig	fold change over control	GRCh38	ENCSR000AVB	TF ChIP-seq	H1	HDAC2-human	1	https://www.encodeproject.org/files/ENCFF320JKT/@@download/ENCFF320JKT.bigWig	released	s3://encode-public/2021/02/11/3a40b5c8-496e-43bd-99fa-94a29ea5950d/ENCFF320JKT.bigWig	released
ENCFF936IBL	bigWig	fold change over control	GRCh38	ENCSR000AVB	TF ChIP-seq	H1	HDAC2-human	2	https://www.encodeproject.org/files/ENCFF936IBL/@@download/ENCFF936IBL.bigWig	released	s3://encode-public/2021/02/11/da04af4d-4229-4664-870f-0686616edbca/ENCFF936IBL.bigWig	released
ENCFF901XUF	bigWig	fold change over control	GRCh38	ENCSR337NWW	TF ChIP-seq	HepG2	HDAC2-human	1	https://www.encodeproject.org/files/ENCFF901XUF/@@download/ENCFF901XUF.bigWig	released	s3://encode-public/2021/02/11/5a6c0a8a-c4f3-4588-a94d-907a6622c95a/ENCFF901XUF.bigWig	released
ENCFF050KAM	bigWig	fold change over control	GRCh38	ENCSR337NWW	TF ChIP-seq	HepG2	HDAC2-human	2	https://www.encodeproject.org/files/ENCFF050KAM/@@download/ENCFF050KAM.bigWig	released	s3://encode-public/2021/02/11/33af1522-4959-4ed8-989c-c1a37441a260/ENCFF050KAM.bigWig	released
ENCFF739GQF	bigWig	fold change over control	GRCh38	ENCSR000BMC	TF ChIP-seq	HepG2	HDAC2-human	1	https://www.encodeproject.org/files/ENCFF739GQF/@@download/ENCFF739GQF.bigWig	released	s3://encode-public/2020/12/11/0efa30f8-2d2e-495e-b3e8-fdab1d2b8424/ENCFF739GQF.bigWig	released
ENCFF674JJE	bigWig	fold change over control	GRCh38	ENCSR000BMC	TF ChIP-seq	HepG2	HDAC2-human	2	https://www.encodeproject.org/files/ENCFF674JJE/@@download/ENCFF674JJE.bigWig	released	s3://encode-public/2020/12/11/09fc9438-1a9b-404e-9a74-48d84a938e48/ENCFF674JJE.bigWig	released
ENCFF216GIM	bigWig	fold change over control	GRCh38	ENCSR000BNR	TF ChIP-seq	H1	HDAC2-human	2	https://www.encodeproject.org/files/ENCFF216GIM/@@download/ENCFF216GIM.bigWig	released	s3://encode-public/2021/02/11/7d223ec8-8c44-481d-8acf-1a6f6b4fa892/ENCFF216GIM.bigWig	released
ENCFF111XFX	bigWig	fold change over control	GRCh38	ENCSR000BNR	TF ChIP-seq	H1	HDAC2-human	1	https://www.encodeproject.org/files/ENCFF111XFX/@@download/ENCFF111XFX.bigWig	released	s3://encode-public/2021/02/11/1a628f53-f0ba-4f93-bcb9-afd4b31b60ac/ENCFF111XFX.bigWig	released
ENCFF096LEU	bigWig	fold change over control	GRCh38	ENCSR075HTM	TF ChIP-seq	K562	HDAC2-human	1	https://www.encodeproject.org/files/ENCFF096LEU/@@download/ENCFF096LEU.bigWig	released	s3://encode-public/2020/11/29/c9e7f505-71d6-4715-92b9-d93a19747239/ENCFF096LEU.bigWig	released
ENCFF459GVV	bigWig	fold change over control	GRCh38	ENCSR075HTM	TF ChIP-seq	K562	HDAC2-human	2	https://www.encodeproject.org/files/ENCFF459GVV/@@download/ENCFF459GVV.bigWig	released	s3://encode-public/2020/11/29/d0f55c74-b75f-474e-b2a1-f20e20d9f802/ENCFF459GVV.bigWig	released
ENCFF318ZFM	bigWig	fold change over control	GRCh38	ENCSR950FIL	TF ChIP-seq	HepG2	HDAC2-human	1	https://www.encodeproject.org/files/ENCFF318ZFM/@@download/ENCFF318ZFM.bigWig	released	s3://encode-public/2020/07/07/8d2a1e0a-f269-4613-a3f2-9c76cab5b64e/ENCFF318ZFM.bigWig	released
ENCFF138EQD	bigWig	fold change over control	GRCh38	ENCSR950FIL	TF ChIP-seq	HepG2	HDAC2-human	2	https://www.encodeproject.org/files/ENCFF138EQD/@@download/ENCFF138EQD.bigWig	released	s3://encode-public/2020/07/07/48943134-72cd-45d2-a651-e10d13015812/ENCFF138EQD.bigWig	released
ENCFF138FUX	bigWig	fold change over control	GRCh38	ENCSR277VIC	TF ChIP-seq	HepG2	HDAC6-human	1	https://www.encodeproject.org/files/ENCFF138FUX/@@download/ENCFF138FUX.bigWig	released	s3://encode-public/2021/03/17/45428f98-27ba-42cc-9324-d88a38eb8a36/ENCFF138FUX.bigWig	released
ENCFF808ETV	bigWig	fold change over control	GRCh38	ENCSR277VIC	TF ChIP-seq	HepG2	HDAC6-human	2	https://www.encodeproject.org/files/ENCFF808ETV/@@download/ENCFF808ETV.bigWig	released	s3://encode-public/2021/03/17/9ad95fd7-b38a-40f6-af62-831f1d4dc498/ENCFF808ETV.bigWig	released
ENCFF697UHF	bigWig	fold change over control	GRCh38	ENCSR000ATQ	TF ChIP-seq	H1	HDAC6-human	1	https://www.encodeproject.org/files/ENCFF697UHF/@@download/ENCFF697UHF.bigWig	released	s3://encode-public/2021/03/20/7dc7aaa9-78eb-412e-9f43-aef6fe74b946/ENCFF697UHF.bigWig	released
ENCFF441GVQ	bigWig	fold change over control	GRCh38	ENCSR000ATJ	TF ChIP-seq	K562	HDAC6-human	1	https://www.encodeproject.org/files/ENCFF441GVQ/@@download/ENCFF441GVQ.bigWig	released	s3://encode-public/2020/12/10/91adead6-8ac5-4e13-872a-bc27c6d17e41/ENCFF441GVQ.bigWig	released
ENCFF680RTO	bigWig	fold change over control	GRCh38	ENCSR000ATJ	TF ChIP-seq	K562	HDAC6-human	2	https://www.encodeproject.org/files/ENCFF680RTO/@@download/ENCFF680RTO.bigWig	released	s3://encode-public/2020/12/10/290aec9a-9e40-45f7-8d12-92e764d0e22a/ENCFF680RTO.bigWig	released
ENCFF652IFG	bigWig	fold change over control	GRCh38	ENCSR835TCD	TF ChIP-seq	K562	HDAC8-human	1	https://www.encodeproject.org/files/ENCFF652IFG/@@download/ENCFF652IFG.bigWig	released	s3://encode-public/2020/12/03/856fa613-a9cb-412c-b2a4-d2ecb29402bf/ENCFF652IFG.bigWig	released
ENCFF153JGT	bigWig	fold change over control	GRCh38	ENCSR835TCD	TF ChIP-seq	K562	HDAC8-human	2	https://www.encodeproject.org/files/ENCFF153JGT/@@download/ENCFF153JGT.bigWig	released	s3://encode-public/2020/12/03/7c2de482-b429-4b20-ad0d-3271e3ab7d25/ENCFF153JGT.bigWig	released
ENCFF667DZU	bigWig	fold change over control	GRCh38	ENCSR563YDA	TF ChIP-seq	K562	HDGF-human	1	https://www.encodeproject.org/files/ENCFF667DZU/@@download/ENCFF667DZU.bigWig	released	s3://encode-public/2020/12/07/5f07cca9-f45a-4737-84e2-8926be1263b7/ENCFF667DZU.bigWig	released
ENCFF033UNW	bigWig	fold change over control	GRCh38	ENCSR563YDA	TF ChIP-seq	K562	HDGF-human	2	https://www.encodeproject.org/files/ENCFF033UNW/@@download/ENCFF033UNW.bigWig	released	s3://encode-public/2020/12/07/5a66092b-1fc5-4fe6-9d75-6a8054a95750/ENCFF033UNW.bigWig	released
ENCFF906GNW	bigWig	fold change over control	GRCh38	ENCSR197ALX	TF ChIP-seq	K562	HDGF-human	1	https://www.encodeproject.org/files/ENCFF906GNW/@@download/ENCFF906GNW.bigWig	released	s3://encode-public/2020/12/08/45c9fb7c-2bc1-46d6-8782-5fa603fda9a7/ENCFF906GNW.bigWig	released
ENCFF799UUZ	bigWig	fold change over control	GRCh38	ENCSR197ALX	TF ChIP-seq	K562	HDGF-human	2	https://www.encodeproject.org/files/ENCFF799UUZ/@@download/ENCFF799UUZ.bigWig	released	s3://encode-public/2020/12/08/5c371b83-d086-4149-812e-c9e4fb5ec470/ENCFF799UUZ.bigWig	released
ENCFF512RPI	bigWig	fold change over control	GRCh38	ENCSR091JXL	TF ChIP-seq	K562	HES1-human	1	https://www.encodeproject.org/files/ENCFF512RPI/@@download/ENCFF512RPI.bigWig	released	s3://encode-public/2020/12/09/6e350113-84f2-4e0d-b174-65622706680a/ENCFF512RPI.bigWig	released
ENCFF473ZCY	bigWig	fold change over control	GRCh38	ENCSR091JXL	TF ChIP-seq	K562	HES1-human	2	https://www.encodeproject.org/files/ENCFF473ZCY/@@download/ENCFF473ZCY.bigWig	released	s3://encode-public/2020/12/09/75843f02-e9f6-4cf7-9e1d-30915d4cce1e/ENCFF473ZCY.bigWig	released
ENCFF226UHR	bigWig	fold change over control	GRCh38	ENCSR363XHT	TF ChIP-seq	HepG2	HES4-human	2	https://www.encodeproject.org/files/ENCFF226UHR/@@download/ENCFF226UHR.bigWig	released	s3://encode-public/2021/08/02/cab42c10-2291-4ae9-a59a-32fe01c99e32/ENCFF226UHR.bigWig	released
ENCFF327JQA	bigWig	fold change over control	GRCh38	ENCSR363XHT	TF ChIP-seq	HepG2	HES4-human	1	https://www.encodeproject.org/files/ENCFF327JQA/@@download/ENCFF327JQA.bigWig	released	s3://encode-public/2021/08/02/d2e64235-9f36-4b16-813c-32461a8c0203/ENCFF327JQA.bigWig	released
ENCFF116VRK	bigWig	fold change over control	GRCh38	ENCSR405KTQ	TF ChIP-seq	K562	HEY1-human	1	https://www.encodeproject.org/files/ENCFF116VRK/@@download/ENCFF116VRK.bigWig	released	s3://encode-public/2020/07/08/c905092c-0769-439b-bff7-afdbb33f25b8/ENCFF116VRK.bigWig	released
ENCFF421AXI	bigWig	fold change over control	GRCh38	ENCSR405KTQ	TF ChIP-seq	K562	HEY1-human	2	https://www.encodeproject.org/files/ENCFF421AXI/@@download/ENCFF421AXI.bigWig	released	s3://encode-public/2020/07/08/7cf54de0-6fb8-41ce-8cff-2415ec3645b7/ENCFF421AXI.bigWig	released
ENCFF518XOZ	bigWig	fold change over control	GRCh38	ENCSR656JZL	TF ChIP-seq	HepG2	HHEX-human	1	https://www.encodeproject.org/files/ENCFF518XOZ/@@download/ENCFF518XOZ.bigWig	released	s3://encode-public/2020/11/30/95607321-01e1-42a8-91b7-a8b56d7fb5bc/ENCFF518XOZ.bigWig	released
ENCFF144IUQ	bigWig	fold change over control	GRCh38	ENCSR656JZL	TF ChIP-seq	HepG2	HHEX-human	2	https://www.encodeproject.org/files/ENCFF144IUQ/@@download/ENCFF144IUQ.bigWig	released	s3://encode-public/2020/11/30/8ec5755c-e7c9-4602-85be-1c9f2afe2dc1/ENCFF144IUQ.bigWig	released
ENCFF480MKY	bigWig	fold change over control	GRCh38	ENCSR015LYB	TF ChIP-seq	HepG2	HIC2-human	2	https://www.encodeproject.org/files/ENCFF480MKY/@@download/ENCFF480MKY.bigWig	released	s3://encode-public/2022/02/07/41e4a7cd-ed3c-4aed-907d-4cdaf6c65fc8/ENCFF480MKY.bigWig	released
ENCFF287TJC	bigWig	fold change over control	GRCh38	ENCSR015LYB	TF ChIP-seq	HepG2	HIC2-human	1	https://www.encodeproject.org/files/ENCFF287TJC/@@download/ENCFF287TJC.bigWig	released	s3://encode-public/2022/02/07/fcc010b8-7130-4594-a3bb-6bde19b6d8f3/ENCFF287TJC.bigWig	released
ENCFF042HYS	bigWig	fold change over control	GRCh38	ENCSR619GFP	TF ChIP-seq	K562	HINFP-human	1	https://www.encodeproject.org/files/ENCFF042HYS/@@download/ENCFF042HYS.bigWig	released	s3://encode-public/2020/12/03/6458ece6-761a-4c06-ad7a-268fa23998d6/ENCFF042HYS.bigWig	released
ENCFF057LNT	bigWig	fold change over control	GRCh38	ENCSR619GFP	TF ChIP-seq	K562	HINFP-human	2	https://www.encodeproject.org/files/ENCFF057LNT/@@download/ENCFF057LNT.bigWig	released	s3://encode-public/2020/12/03/2211537d-33d6-4ab0-982e-272a6f890327/ENCFF057LNT.bigWig	released
ENCFF390ODH	bigWig	fold change over control	GRCh38	ENCSR621PAN	TF ChIP-seq	HepG2	HINFP-human	1	https://www.encodeproject.org/files/ENCFF390ODH/@@download/ENCFF390ODH.bigWig	released	s3://encode-public/2020/07/06/4d678982-b9f1-4ef8-8305-a7d98c28824c/ENCFF390ODH.bigWig	released
ENCFF797JYO	bigWig	fold change over control	GRCh38	ENCSR621PAN	TF ChIP-seq	HepG2	HINFP-human	2	https://www.encodeproject.org/files/ENCFF797JYO/@@download/ENCFF797JYO.bigWig	released	s3://encode-public/2020/07/06/e879f42f-7125-4331-a0e2-a9658de988af/ENCFF797JYO.bigWig	released
ENCFF046FXM	bigWig	fold change over control	GRCh38	ENCSR947PJZ	TF ChIP-seq	K562	HIVEP1-human	2	https://www.encodeproject.org/files/ENCFF046FXM/@@download/ENCFF046FXM.bigWig	released	s3://encode-public/2020/06/30/3abb8f99-b4b8-4594-8ec9-6e5850193aa4/ENCFF046FXM.bigWig	released
ENCFF950XVG	bigWig	fold change over control	GRCh38	ENCSR947PJZ	TF ChIP-seq	K562	HIVEP1-human	1	https://www.encodeproject.org/files/ENCFF950XVG/@@download/ENCFF950XVG.bigWig	released	s3://encode-public/2020/06/30/54732d4e-75f5-4857-9400-a533f28f16d5/ENCFF950XVG.bigWig	released
ENCFF051VIJ	bigWig	fold change over control	GRCh38	ENCSR697WMX	TF ChIP-seq	HepG2	HIVEP1-human	1	https://www.encodeproject.org/files/ENCFF051VIJ/@@download/ENCFF051VIJ.bigWig	released	s3://encode-public/2020/07/01/1b887ae6-615c-43a4-ab78-ce11207f54da/ENCFF051VIJ.bigWig	released
ENCFF323YJE	bigWig	fold change over control	GRCh38	ENCSR697WMX	TF ChIP-seq	HepG2	HIVEP1-human	2	https://www.encodeproject.org/files/ENCFF323YJE/@@download/ENCFF323YJE.bigWig	released	s3://encode-public/2020/07/01/80eb83bd-a613-4dc8-8427-d2c388a2528b/ENCFF323YJE.bigWig	released
ENCFF281OVV	bigWig	fold change over control	GRCh38	ENCSR528PSI	TF ChIP-seq	HepG2	HLF-human	1	https://www.encodeproject.org/files/ENCFF281OVV/@@download/ENCFF281OVV.bigWig	released	s3://encode-public/2020/12/01/9e99ae2b-ff1d-4ff9-9118-b66f18233b34/ENCFF281OVV.bigWig	released
ENCFF605ALR	bigWig	fold change over control	GRCh38	ENCSR528PSI	TF ChIP-seq	HepG2	HLF-human	2	https://www.encodeproject.org/files/ENCFF605ALR/@@download/ENCFF605ALR.bigWig	released	s3://encode-public/2020/12/01/083c2564-3b3f-42fd-b6a2-adb319d21fd8/ENCFF605ALR.bigWig	released
ENCFF063EQV	bigWig	fold change over control	GRCh38	ENCSR090JNM	TF ChIP-seq	K562	HLTF-human	1	https://www.encodeproject.org/files/ENCFF063EQV/@@download/ENCFF063EQV.bigWig	released	s3://encode-public/2020/11/29/aabe2a5f-ce47-4eb3-9a41-e53c7d4f1237/ENCFF063EQV.bigWig	released
ENCFF690XCI	bigWig	fold change over control	GRCh38	ENCSR090JNM	TF ChIP-seq	K562	HLTF-human	2	https://www.encodeproject.org/files/ENCFF690XCI/@@download/ENCFF690XCI.bigWig	released	s3://encode-public/2020/11/29/367cc10f-6854-429e-bf7a-39a4124c521b/ENCFF690XCI.bigWig	released
ENCFF306KZM	bigWig	fold change over control	GRCh38	ENCSR757IIU	TF ChIP-seq	K562	HMBOX1-human	1	https://www.encodeproject.org/files/ENCFF306KZM/@@download/ENCFF306KZM.bigWig	released	s3://encode-public/2016/10/24/70cf5949-8a74-4934-9b67-affd86c609c0/ENCFF306KZM.bigWig	released
ENCFF902DYB	bigWig	fold change over control	GRCh38	ENCSR757IIU	TF ChIP-seq	K562	HMBOX1-human	2	https://www.encodeproject.org/files/ENCFF902DYB/@@download/ENCFF902DYB.bigWig	released	s3://encode-public/2016/10/24/1fa88a6a-7528-44b5-8160-880e6dba8dba/ENCFF902DYB.bigWig	released
ENCFF912CMO	bigWig	fold change over control	GRCh38	ENCSR757IIU	TF ChIP-seq	K562	HMBOX1-human	1	https://www.encodeproject.org/files/ENCFF912CMO/@@download/ENCFF912CMO.bigWig	released	s3://encode-public/2021/02/04/6a355da4-2392-4c54-97ea-ce6442585710/ENCFF912CMO.bigWig	released
ENCFF786BSO	bigWig	fold change over control	GRCh38	ENCSR757IIU	TF ChIP-seq	K562	HMBOX1-human	2	https://www.encodeproject.org/files/ENCFF786BSO/@@download/ENCFF786BSO.bigWig	released	s3://encode-public/2021/02/04/839dd932-092a-43a9-8e64-7aeee92f96f6/ENCFF786BSO.bigWig	released
ENCFF729AEM	bigWig	fold change over control	GRCh38	ENCSR072GJV	TF ChIP-seq	HepG2	HMG20A-human	1	https://www.encodeproject.org/files/ENCFF729AEM/@@download/ENCFF729AEM.bigWig	released	s3://encode-public/2020/12/01/4c1977aa-4364-4480-b25b-7f492304cff0/ENCFF729AEM.bigWig	released
ENCFF079IAB	bigWig	fold change over control	GRCh38	ENCSR072GJV	TF ChIP-seq	HepG2	HMG20A-human	2	https://www.encodeproject.org/files/ENCFF079IAB/@@download/ENCFF079IAB.bigWig	released	s3://encode-public/2020/12/01/ac1b80f3-1eea-4fb0-9cc8-cf164957349b/ENCFF079IAB.bigWig	released
ENCFF398LLT	bigWig	fold change over control	GRCh38	ENCSR126YJQ	TF ChIP-seq	K562	HMG20A-human	1	https://www.encodeproject.org/files/ENCFF398LLT/@@download/ENCFF398LLT.bigWig	released	s3://encode-public/2020/06/30/de097152-ecde-4048-9ae9-9b8bb29f999d/ENCFF398LLT.bigWig	released
ENCFF485HZP	bigWig	fold change over control	GRCh38	ENCSR126YJQ	TF ChIP-seq	K562	HMG20A-human	2	https://www.encodeproject.org/files/ENCFF485HZP/@@download/ENCFF485HZP.bigWig	released	s3://encode-public/2020/06/30/93cf053f-f26a-4bd4-9222-672069815e65/ENCFF485HZP.bigWig	released
ENCFF622ITH	bigWig	fold change over control	GRCh38	ENCSR626HJW	TF ChIP-seq	K562	HMG20A-human	2	https://www.encodeproject.org/files/ENCFF622ITH/@@download/ENCFF622ITH.bigWig	released	s3://encode-public/2022/05/25/0af9b0fd-1b64-4fb3-ae34-9d50515512d7/ENCFF622ITH.bigWig	released
ENCFF931WHO	bigWig	fold change over control	GRCh38	ENCSR626HJW	TF ChIP-seq	K562	HMG20A-human	1	https://www.encodeproject.org/files/ENCFF931WHO/@@download/ENCFF931WHO.bigWig	released	s3://encode-public/2022/05/25/af510fca-69b3-4918-81b3-f347ba1ca7ff/ENCFF931WHO.bigWig	released
ENCFF072AKQ	bigWig	fold change over control	GRCh38	ENCSR925QAW	TF ChIP-seq	HepG2	HMG20B-human	1	https://www.encodeproject.org/files/ENCFF072AKQ/@@download/ENCFF072AKQ.bigWig	released	s3://encode-public/2020/12/02/6687169f-cab2-48eb-bbe4-27c400a687f9/ENCFF072AKQ.bigWig	released
ENCFF696YRV	bigWig	fold change over control	GRCh38	ENCSR925QAW	TF ChIP-seq	HepG2	HMG20B-human	2	https://www.encodeproject.org/files/ENCFF696YRV/@@download/ENCFF696YRV.bigWig	released	s3://encode-public/2020/12/02/0a672fd1-c60b-4756-974c-443baf97e412/ENCFF696YRV.bigWig	released
ENCFF395HGQ	bigWig	fold change over control	GRCh38	ENCSR034GHQ	TF ChIP-seq	K562	HMG20B-human	1	https://www.encodeproject.org/files/ENCFF395HGQ/@@download/ENCFF395HGQ.bigWig	released	s3://encode-public/2020/06/27/569e9ea7-1fe4-454e-bf2b-6b2869eea003/ENCFF395HGQ.bigWig	released
ENCFF597MBH	bigWig	fold change over control	GRCh38	ENCSR034GHQ	TF ChIP-seq	K562	HMG20B-human	2	https://www.encodeproject.org/files/ENCFF597MBH/@@download/ENCFF597MBH.bigWig	released	s3://encode-public/2020/06/27/e643d272-709f-44ef-839d-32cfcb1e7df9/ENCFF597MBH.bigWig	released
ENCFF241GVR	bigWig	fold change over control	GRCh38	ENCSR332EKO	TF ChIP-seq	HepG2	HMGA1-human	1	https://www.encodeproject.org/files/ENCFF241GVR/@@download/ENCFF241GVR.bigWig	released	s3://encode-public/2020/07/07/afe3bfc9-5fb1-4864-90bc-907a95a91fd4/ENCFF241GVR.bigWig	released
ENCFF722ELM	bigWig	fold change over control	GRCh38	ENCSR332EKO	TF ChIP-seq	HepG2	HMGA1-human	2	https://www.encodeproject.org/files/ENCFF722ELM/@@download/ENCFF722ELM.bigWig	released	s3://encode-public/2020/07/07/2da7780c-7bf2-4bee-a86b-a1dc5c3d63ae/ENCFF722ELM.bigWig	released
ENCFF026SNS	bigWig	fold change over control	GRCh38	ENCSR742DAU	TF ChIP-seq	WTC11	HMGA2-human	1	https://www.encodeproject.org/files/ENCFF026SNS/@@download/ENCFF026SNS.bigWig	released	s3://encode-public/2020/06/06/8b07f9fe-495e-4935-a347-07c9668a0d72/ENCFF026SNS.bigWig	released
ENCFF661DYG	bigWig	fold change over control	GRCh38	ENCSR742DAU	TF ChIP-seq	WTC11	HMGA2-human	2	https://www.encodeproject.org/files/ENCFF661DYG/@@download/ENCFF661DYG.bigWig	released	s3://encode-public/2020/06/06/0be15bf5-67d1-4b9f-b745-ba5cd7351fe4/ENCFF661DYG.bigWig	released
ENCFF581YDH	bigWig	fold change over control	GRCh38	ENCSR601KKB	TF ChIP-seq	HepG2	HMGXB3-human	1	https://www.encodeproject.org/files/ENCFF581YDH/@@download/ENCFF581YDH.bigWig	released	s3://encode-public/2020/07/07/46c37904-214e-449f-80ad-72329d13713c/ENCFF581YDH.bigWig	released
ENCFF215BOO	bigWig	fold change over control	GRCh38	ENCSR601KKB	TF ChIP-seq	HepG2	HMGXB3-human	2	https://www.encodeproject.org/files/ENCFF215BOO/@@download/ENCFF215BOO.bigWig	released	s3://encode-public/2020/07/07/7838c087-e2d8-4b72-a908-840c97cb4f2f/ENCFF215BOO.bigWig	released
ENCFF651CTN	bigWig	fold change over control	GRCh38	ENCSR599XKG	TF ChIP-seq	HepG2	HMGXB4-human	1	https://www.encodeproject.org/files/ENCFF651CTN/@@download/ENCFF651CTN.bigWig	released	s3://encode-public/2020/07/02/d296d170-349b-4dd9-9367-488c5044c6e2/ENCFF651CTN.bigWig	released
ENCFF249TQE	bigWig	fold change over control	GRCh38	ENCSR599XKG	TF ChIP-seq	HepG2	HMGXB4-human	2	https://www.encodeproject.org/files/ENCFF249TQE/@@download/ENCFF249TQE.bigWig	released	s3://encode-public/2020/07/02/c7eda79f-a10a-4de5-94a0-48eec8fb6706/ENCFF249TQE.bigWig	released
ENCFF343KWL	bigWig	fold change over control	GRCh38	ENCSR174GOO	TF ChIP-seq	HepG2	HMGXB4-human	1	https://www.encodeproject.org/files/ENCFF343KWL/@@download/ENCFF343KWL.bigWig	released	s3://encode-public/2020/12/04/2968189b-9320-48e3-b21b-8959c5840667/ENCFF343KWL.bigWig	released
ENCFF615HHG	bigWig	fold change over control	GRCh38	ENCSR174GOO	TF ChIP-seq	HepG2	HMGXB4-human	2	https://www.encodeproject.org/files/ENCFF615HHG/@@download/ENCFF615HHG.bigWig	released	s3://encode-public/2020/12/04/5d699b34-b56a-434d-bb84-6b1cbf69a3db/ENCFF615HHG.bigWig	released
ENCFF921VAN	bigWig	fold change over control	GRCh38	ENCSR800QIT	TF ChIP-seq	HepG2	HNF1A-human	2	https://www.encodeproject.org/files/ENCFF921VAN/@@download/ENCFF921VAN.bigWig	released	s3://encode-public/2021/02/04/03deea71-75d1-436c-aeed-388729d91d8b/ENCFF921VAN.bigWig	released
ENCFF237DXD	bigWig	fold change over control	GRCh38	ENCSR800QIT	TF ChIP-seq	HepG2	HNF1A-human	1	https://www.encodeproject.org/files/ENCFF237DXD/@@download/ENCFF237DXD.bigWig	released	s3://encode-public/2021/02/04/fb00ae20-0ab9-48b1-b586-d6bab0d7d3c0/ENCFF237DXD.bigWig	released
ENCFF840LNJ	bigWig	fold change over control	GRCh38	ENCSR633HRJ	TF ChIP-seq	HepG2	HNF1A-human	1	https://www.encodeproject.org/files/ENCFF840LNJ/@@download/ENCFF840LNJ.bigWig	released	s3://encode-public/2020/07/02/b7643d5c-1a25-472e-a6e6-ddd21eac6680/ENCFF840LNJ.bigWig	released
ENCFF578RFS	bigWig	fold change over control	GRCh38	ENCSR633HRJ	TF ChIP-seq	HepG2	HNF1A-human	2	https://www.encodeproject.org/files/ENCFF578RFS/@@download/ENCFF578RFS.bigWig	released	s3://encode-public/2020/07/02/e5188101-4ad3-4575-9e7a-adf9ed3a05fa/ENCFF578RFS.bigWig	released
ENCFF062DAU	bigWig	fold change over control	GRCh38	ENCSR127XTZ	TF ChIP-seq	HepG2	HNF1B-human	1	https://www.encodeproject.org/files/ENCFF062DAU/@@download/ENCFF062DAU.bigWig	released	s3://encode-public/2020/08/22/c72a05be-2bd5-4272-bbce-b45bcbe85fff/ENCFF062DAU.bigWig	released
ENCFF436QFA	bigWig	fold change over control	GRCh38	ENCSR127XTZ	TF ChIP-seq	HepG2	HNF1B-human	2	https://www.encodeproject.org/files/ENCFF436QFA/@@download/ENCFF436QFA.bigWig	released	s3://encode-public/2020/08/22/473afc0b-d240-4412-a4c0-7c5fd136fd99/ENCFF436QFA.bigWig	released
ENCFF860DGQ	bigWig	fold change over control	GRCh38	ENCSR469FBY	TF ChIP-seq	HepG2	HNF4A-human	1	https://www.encodeproject.org/files/ENCFF860DGQ/@@download/ENCFF860DGQ.bigWig	released	s3://encode-public/2020/07/06/7a883121-f5b8-440d-9089-4acbf418e31c/ENCFF860DGQ.bigWig	released
ENCFF555HFO	bigWig	fold change over control	GRCh38	ENCSR469FBY	TF ChIP-seq	HepG2	HNF4A-human	2	https://www.encodeproject.org/files/ENCFF555HFO/@@download/ENCFF555HFO.bigWig	released	s3://encode-public/2020/07/06/fe28fe4e-cb14-4a52-b9c8-8b601df1577e/ENCFF555HFO.bigWig	released
ENCFF785STV	bigWig	fold change over control	GRCh38	ENCSR000BNJ	TF ChIP-seq	HepG2	HNF4G-human	1	https://www.encodeproject.org/files/ENCFF785STV/@@download/ENCFF785STV.bigWig	released	s3://encode-public/2020/12/27/ba5bc347-9e0e-43c7-8158-cbcabe1f2a14/ENCFF785STV.bigWig	released
ENCFF588MZT	bigWig	fold change over control	GRCh38	ENCSR000BNJ	TF ChIP-seq	HepG2	HNF4G-human	2	https://www.encodeproject.org/files/ENCFF588MZT/@@download/ENCFF588MZT.bigWig	released	s3://encode-public/2020/12/27/ab90d2ba-c574-43f1-9470-2c4bcd39686a/ENCFF588MZT.bigWig	released
ENCFF324XGV	bigWig	fold change over control	GRCh38	ENCSR793EHQ	TF ChIP-seq	HepG2	HNF4G-human	1	https://www.encodeproject.org/files/ENCFF324XGV/@@download/ENCFF324XGV.bigWig	released	s3://encode-public/2020/05/14/08ff921c-9222-445a-9f0b-a210c0c9ee2b/ENCFF324XGV.bigWig	released
ENCFF977ZBR	bigWig	fold change over control	GRCh38	ENCSR793EHQ	TF ChIP-seq	HepG2	HNF4G-human	2	https://www.encodeproject.org/files/ENCFF977ZBR/@@download/ENCFF977ZBR.bigWig	released	s3://encode-public/2020/05/14/dada6d00-2949-4b9c-a66e-9f736adbab84/ENCFF977ZBR.bigWig	released
ENCFF729DJN	bigWig	fold change over control	GRCh38	ENCSR066FXN	TF ChIP-seq	HepG2	HNRNPH1-human	1	https://www.encodeproject.org/files/ENCFF729DJN/@@download/ENCFF729DJN.bigWig	released	s3://encode-public/2017/02/10/b1632556-df32-4122-829f-316dddfa4d43/ENCFF729DJN.bigWig	released
ENCFF013USO	bigWig	fold change over control	GRCh38	ENCSR066FXN	TF ChIP-seq	HepG2	HNRNPH1-human	2	https://www.encodeproject.org/files/ENCFF013USO/@@download/ENCFF013USO.bigWig	released	s3://encode-public/2017/02/10/1c11517d-d8ad-4844-bce7-f1f6f3c460e8/ENCFF013USO.bigWig	released
ENCFF061GXG	bigWig	fold change over control	GRCh38	ENCSR066FXN	TF ChIP-seq	HepG2	HNRNPH1-human	1	https://www.encodeproject.org/files/ENCFF061GXG/@@download/ENCFF061GXG.bigWig	released	s3://encode-public/2020/12/01/cc7d2947-8d04-4193-8821-a275b15960a3/ENCFF061GXG.bigWig	released
ENCFF409NUG	bigWig	fold change over control	GRCh38	ENCSR066FXN	TF ChIP-seq	HepG2	HNRNPH1-human	2	https://www.encodeproject.org/files/ENCFF409NUG/@@download/ENCFF409NUG.bigWig	released	s3://encode-public/2020/12/01/d7dd7719-6e06-4246-b11c-5694f093e47c/ENCFF409NUG.bigWig	released
ENCFF478CZF	bigWig	fold change over control	GRCh38	ENCSR581CVA	TF ChIP-seq	K562	HNRNPH1-human	1	https://www.encodeproject.org/files/ENCFF478CZF/@@download/ENCFF478CZF.bigWig	released	s3://encode-public/2017/02/10/2fca656a-cec5-4d02-a434-ceb3cbbee381/ENCFF478CZF.bigWig	released
ENCFF541UDD	bigWig	fold change over control	GRCh38	ENCSR581CVA	TF ChIP-seq	K562	HNRNPH1-human	2	https://www.encodeproject.org/files/ENCFF541UDD/@@download/ENCFF541UDD.bigWig	released	s3://encode-public/2017/02/10/6b9ccbbb-3a7f-4ed8-a347-c1d14a2c28ae/ENCFF541UDD.bigWig	released
ENCFF770WSX	bigWig	fold change over control	GRCh38	ENCSR581CVA	TF ChIP-seq	K562	HNRNPH1-human	1	https://www.encodeproject.org/files/ENCFF770WSX/@@download/ENCFF770WSX.bigWig	released	s3://encode-public/2020/12/03/c541aab1-5afc-488f-87d5-ab37053378fb/ENCFF770WSX.bigWig	released
ENCFF626YAE	bigWig	fold change over control	GRCh38	ENCSR581CVA	TF ChIP-seq	K562	HNRNPH1-human	2	https://www.encodeproject.org/files/ENCFF626YAE/@@download/ENCFF626YAE.bigWig	released	s3://encode-public/2020/12/03/7c1b8124-42f2-413d-ab51-f654af2cb010/ENCFF626YAE.bigWig	released
ENCFF755UKJ	bigWig	fold change over control	GRCh38	ENCSR315JJE	TF ChIP-seq	HepG2	HNRNPL-human	2	https://www.encodeproject.org/files/ENCFF755UKJ/@@download/ENCFF755UKJ.bigWig	released	s3://encode-public/2017/02/11/5f5b0148-2d8b-4e5f-a939-1016337d17b5/ENCFF755UKJ.bigWig	released
ENCFF212SHA	bigWig	fold change over control	GRCh38	ENCSR315JJE	TF ChIP-seq	HepG2	HNRNPL-human	1	https://www.encodeproject.org/files/ENCFF212SHA/@@download/ENCFF212SHA.bigWig	released	s3://encode-public/2017/02/11/ee3cf65c-8b4d-44af-aa0d-7fdee6237cf4/ENCFF212SHA.bigWig	released
ENCFF406FLU	bigWig	fold change over control	GRCh38	ENCSR315JJE	TF ChIP-seq	HepG2	HNRNPL-human	2	https://www.encodeproject.org/files/ENCFF406FLU/@@download/ENCFF406FLU.bigWig	released	s3://encode-public/2020/12/01/f3455e87-b21e-46da-87a3-90151c3f9673/ENCFF406FLU.bigWig	released
ENCFF724ATT	bigWig	fold change over control	GRCh38	ENCSR315JJE	TF ChIP-seq	HepG2	HNRNPL-human	1	https://www.encodeproject.org/files/ENCFF724ATT/@@download/ENCFF724ATT.bigWig	released	s3://encode-public/2020/12/01/ab62ab4a-5137-40b0-b266-5e092baf3b11/ENCFF724ATT.bigWig	released
ENCFF731YBN	bigWig	fold change over control	GRCh38	ENCSR594BNR	TF ChIP-seq	K562	HNRNPL-human	2	https://www.encodeproject.org/files/ENCFF731YBN/@@download/ENCFF731YBN.bigWig	released	s3://encode-public/2018/02/02/fddfffa8-5c46-46d5-b515-a75b09a2a1d2/ENCFF731YBN.bigWig	released
ENCFF490ZXD	bigWig	fold change over control	GRCh38	ENCSR594BNR	TF ChIP-seq	K562	HNRNPL-human	1	https://www.encodeproject.org/files/ENCFF490ZXD/@@download/ENCFF490ZXD.bigWig	released	s3://encode-public/2018/02/02/fa4aa3e6-177e-456b-9acc-29a192e9ada0/ENCFF490ZXD.bigWig	released
ENCFF407BEX	bigWig	fold change over control	GRCh38	ENCSR594BNR	TF ChIP-seq	K562	HNRNPL-human	1	https://www.encodeproject.org/files/ENCFF407BEX/@@download/ENCFF407BEX.bigWig	released	s3://encode-public/2020/11/30/69f888b3-d404-476a-bef8-1ee192429143/ENCFF407BEX.bigWig	released
ENCFF145MSJ	bigWig	fold change over control	GRCh38	ENCSR594BNR	TF ChIP-seq	K562	HNRNPL-human	2	https://www.encodeproject.org/files/ENCFF145MSJ/@@download/ENCFF145MSJ.bigWig	released	s3://encode-public/2020/11/30/a6eb54de-875d-4b6e-b395-f99e9522c053/ENCFF145MSJ.bigWig	released
ENCFF132TKJ	bigWig	fold change over control	GRCh38	ENCSR183AXJ	TF ChIP-seq	HepG2	HNRNPUL1-human	1	https://www.encodeproject.org/files/ENCFF132TKJ/@@download/ENCFF132TKJ.bigWig	released	s3://encode-public/2017/02/11/4a8e390b-a6a3-408a-9e58-2d0bbae383e4/ENCFF132TKJ.bigWig	released
ENCFF900BXN	bigWig	fold change over control	GRCh38	ENCSR183AXJ	TF ChIP-seq	HepG2	HNRNPUL1-human	2	https://www.encodeproject.org/files/ENCFF900BXN/@@download/ENCFF900BXN.bigWig	released	s3://encode-public/2017/02/11/a906e5b7-f1f4-4b12-ac71-b24086297ff3/ENCFF900BXN.bigWig	released
ENCFF465YGW	bigWig	fold change over control	GRCh38	ENCSR183AXJ	TF ChIP-seq	HepG2	HNRNPUL1-human	2	https://www.encodeproject.org/files/ENCFF465YGW/@@download/ENCFF465YGW.bigWig	released	s3://encode-public/2020/12/04/b4b8a0ff-74ba-4b0b-a659-b81a947d7250/ENCFF465YGW.bigWig	released
ENCFF302XPB	bigWig	fold change over control	GRCh38	ENCSR183AXJ	TF ChIP-seq	HepG2	HNRNPUL1-human	1	https://www.encodeproject.org/files/ENCFF302XPB/@@download/ENCFF302XPB.bigWig	released	s3://encode-public/2020/12/04/bda4a9e3-79f3-4eb7-ae6d-3b81bf47caa1/ENCFF302XPB.bigWig	released
ENCFF062UJT	bigWig	fold change over control	GRCh38	ENCSR296MXW	TF ChIP-seq	K562	HNRNPUL1-human	1	https://www.encodeproject.org/files/ENCFF062UJT/@@download/ENCFF062UJT.bigWig	released	s3://encode-public/2017/02/10/36cf343f-fb22-4ff4-80ec-a747313ca8ee/ENCFF062UJT.bigWig	released
ENCFF776MBR	bigWig	fold change over control	GRCh38	ENCSR296MXW	TF ChIP-seq	K562	HNRNPUL1-human	2	https://www.encodeproject.org/files/ENCFF776MBR/@@download/ENCFF776MBR.bigWig	released	s3://encode-public/2017/02/10/d7fcd37b-3c87-45ee-9846-cc0b19697ff5/ENCFF776MBR.bigWig	released
ENCFF298HVU	bigWig	fold change over control	GRCh38	ENCSR296MXW	TF ChIP-seq	K562	HNRNPUL1-human	2	https://www.encodeproject.org/files/ENCFF298HVU/@@download/ENCFF298HVU.bigWig	released	s3://encode-public/2020/12/04/1d2ed7c4-5014-498e-a8da-ec84328adbcf/ENCFF298HVU.bigWig	released
ENCFF149GKO	bigWig	fold change over control	GRCh38	ENCSR296MXW	TF ChIP-seq	K562	HNRNPUL1-human	1	https://www.encodeproject.org/files/ENCFF149GKO/@@download/ENCFF149GKO.bigWig	released	s3://encode-public/2020/12/04/f14db7a5-6126-4370-890b-3ec6b611295b/ENCFF149GKO.bigWig	released
ENCFF386HWG	bigWig	fold change over control	GRCh38	ENCSR801JWB	TF ChIP-seq	K562	HOMEZ-human	2	https://www.encodeproject.org/files/ENCFF386HWG/@@download/ENCFF386HWG.bigWig	released	s3://encode-public/2020/07/03/3c2be298-6d8f-467c-97a4-b6aa93d54495/ENCFF386HWG.bigWig	released
ENCFF126IWD	bigWig	fold change over control	GRCh38	ENCSR801JWB	TF ChIP-seq	K562	HOMEZ-human	1	https://www.encodeproject.org/files/ENCFF126IWD/@@download/ENCFF126IWD.bigWig	released	s3://encode-public/2020/07/03/76704f8f-5dee-4c90-a081-68768331197b/ENCFF126IWD.bigWig	released
ENCFF966ILC	bigWig	fold change over control	GRCh38	ENCSR117CHD	TF ChIP-seq	HepG2	HOMEZ-human	2	https://www.encodeproject.org/files/ENCFF966ILC/@@download/ENCFF966ILC.bigWig	released	s3://encode-public/2020/12/04/6f61d5b5-9ef9-4efd-9125-ccf429cb46b1/ENCFF966ILC.bigWig	released
ENCFF888ZEI	bigWig	fold change over control	GRCh38	ENCSR117CHD	TF ChIP-seq	HepG2	HOMEZ-human	1	https://www.encodeproject.org/files/ENCFF888ZEI/@@download/ENCFF888ZEI.bigWig	released	s3://encode-public/2020/12/04/08e8f14e-6780-4525-889c-3cdacfb7c096/ENCFF888ZEI.bigWig	released
ENCFF236BLK	bigWig	fold change over control	GRCh38	ENCSR692RKS	TF ChIP-seq	HepG2	HOXA10-human	1	https://www.encodeproject.org/files/ENCFF236BLK/@@download/ENCFF236BLK.bigWig	released	s3://encode-public/2022/09/03/715aa2dd-2f02-4389-ada1-8c491183eb61/ENCFF236BLK.bigWig	released
ENCFF440AAY	bigWig	fold change over control	GRCh38	ENCSR692RKS	TF ChIP-seq	HepG2	HOXA10-human	2	https://www.encodeproject.org/files/ENCFF440AAY/@@download/ENCFF440AAY.bigWig	released	s3://encode-public/2022/09/03/c52b670b-63f1-49b2-9a06-c30613a60288/ENCFF440AAY.bigWig	released
ENCFF652HOE	bigWig	fold change over control	GRCh38	ENCSR999JKC	TF ChIP-seq	HepG2	HOXA3-human	2	https://www.encodeproject.org/files/ENCFF652HOE/@@download/ENCFF652HOE.bigWig	released	s3://encode-public/2020/07/09/79c324b5-c2e4-4145-aeac-0f643f1d454d/ENCFF652HOE.bigWig	released
ENCFF477DZH	bigWig	fold change over control	GRCh38	ENCSR999JKC	TF ChIP-seq	HepG2	HOXA3-human	1	https://www.encodeproject.org/files/ENCFF477DZH/@@download/ENCFF477DZH.bigWig	released	s3://encode-public/2020/07/09/30c18609-e12b-4865-9be2-73fd724bd70f/ENCFF477DZH.bigWig	released
ENCFF430XLW	bigWig	fold change over control	GRCh38	ENCSR869JZW	TF ChIP-seq	HepG2	HOXA5-human	2	https://www.encodeproject.org/files/ENCFF430XLW/@@download/ENCFF430XLW.bigWig	released	s3://encode-public/2020/07/04/21e7508d-0de3-4767-be8d-faef6274d8f7/ENCFF430XLW.bigWig	released
ENCFF786LVI	bigWig	fold change over control	GRCh38	ENCSR869JZW	TF ChIP-seq	HepG2	HOXA5-human	1	https://www.encodeproject.org/files/ENCFF786LVI/@@download/ENCFF786LVI.bigWig	released	s3://encode-public/2020/07/04/fdcbfcf8-7794-454f-9282-2cfeae29732d/ENCFF786LVI.bigWig	released
ENCFF103QSP	bigWig	fold change over control	GRCh38	ENCSR823QTA	TF ChIP-seq	HepG2	HOXA7-human	1	https://www.encodeproject.org/files/ENCFF103QSP/@@download/ENCFF103QSP.bigWig	released	s3://encode-public/2022/09/03/3a9ee6b4-389f-488e-949c-dcaaac8d4101/ENCFF103QSP.bigWig	released
ENCFF786GEX	bigWig	fold change over control	GRCh38	ENCSR823QTA	TF ChIP-seq	HepG2	HOXA7-human	2	https://www.encodeproject.org/files/ENCFF786GEX/@@download/ENCFF786GEX.bigWig	released	s3://encode-public/2022/09/03/d435e9f5-54d7-4f5b-9d5d-9fe48f781980/ENCFF786GEX.bigWig	released
ENCFF871OWP	bigWig	fold change over control	GRCh38	ENCSR318GET	TF ChIP-seq	HepG2	HOXA9-human	1	https://www.encodeproject.org/files/ENCFF871OWP/@@download/ENCFF871OWP.bigWig	released	s3://encode-public/2022/09/03/1c1eecca-e353-467e-ad14-c2498a0716d0/ENCFF871OWP.bigWig	released
ENCFF169BMX	bigWig	fold change over control	GRCh38	ENCSR318GET	TF ChIP-seq	HepG2	HOXA9-human	2	https://www.encodeproject.org/files/ENCFF169BMX/@@download/ENCFF169BMX.bigWig	released	s3://encode-public/2022/09/03/ace4b836-dfe8-4603-ade7-e76d56ea4ad4/ENCFF169BMX.bigWig	released
ENCFF711VNM	bigWig	fold change over control	GRCh38	ENCSR861UWB	TF ChIP-seq	K562	HOXB6-human	2	https://www.encodeproject.org/files/ENCFF711VNM/@@download/ENCFF711VNM.bigWig	released	s3://encode-public/2020/08/21/de3fdd6e-7363-4b5e-a909-1ef4c761c964/ENCFF711VNM.bigWig	released
ENCFF827LWY	bigWig	fold change over control	GRCh38	ENCSR861UWB	TF ChIP-seq	K562	HOXB6-human	1	https://www.encodeproject.org/files/ENCFF827LWY/@@download/ENCFF827LWY.bigWig	released	s3://encode-public/2020/08/21/ca6ab0f7-fd2e-4afb-b63e-09066f4a636d/ENCFF827LWY.bigWig	released
ENCFF014RGY	bigWig	fold change over control	GRCh38	ENCSR359TWG	TF ChIP-seq	HepG2	HOXD1-human	1	https://www.encodeproject.org/files/ENCFF014RGY/@@download/ENCFF014RGY.bigWig	released	s3://encode-public/2020/07/09/c57da0f7-d4d9-4d6b-a578-b736a5d95694/ENCFF014RGY.bigWig	released
ENCFF769SXU	bigWig	fold change over control	GRCh38	ENCSR359TWG	TF ChIP-seq	HepG2	HOXD1-human	2	https://www.encodeproject.org/files/ENCFF769SXU/@@download/ENCFF769SXU.bigWig	released	s3://encode-public/2020/07/09/f16ab3d5-1de1-431f-bfd5-5cceb07a82e4/ENCFF769SXU.bigWig	released
ENCFF020QPW	bigWig	fold change over control	GRCh38	ENCSR764ZBK	TF ChIP-seq	HepG2	HSF2-human	1	https://www.encodeproject.org/files/ENCFF020QPW/@@download/ENCFF020QPW.bigWig	released	s3://encode-public/2020/07/09/9f55aaff-5350-44e4-a6a9-298c3f49c81a/ENCFF020QPW.bigWig	released
ENCFF242MAZ	bigWig	fold change over control	GRCh38	ENCSR764ZBK	TF ChIP-seq	HepG2	HSF2-human	2	https://www.encodeproject.org/files/ENCFF242MAZ/@@download/ENCFF242MAZ.bigWig	released	s3://encode-public/2020/07/09/e4c7f347-fbe2-4971-a349-35717e9d2cbe/ENCFF242MAZ.bigWig	released
ENCFF471DAW	bigWig	fold change over control	GRCh38	ENCSR579XWM	TF ChIP-seq	K562	HSF4-human	1	https://www.encodeproject.org/files/ENCFF471DAW/@@download/ENCFF471DAW.bigWig	released	s3://encode-public/2022/02/14/12629c24-058d-448e-b090-25998dba0ae4/ENCFF471DAW.bigWig	released
ENCFF041FPO	bigWig	fold change over control	GRCh38	ENCSR579XWM	TF ChIP-seq	K562	HSF4-human	2	https://www.encodeproject.org/files/ENCFF041FPO/@@download/ENCFF041FPO.bigWig	released	s3://encode-public/2022/02/14/69363f5c-b445-4f02-ac4f-eb7a67b9d01f/ENCFF041FPO.bigWig	released
ENCFF453WYY	bigWig	fold change over control	GRCh38	ENCSR005NMT	TF ChIP-seq	K562	ID3-human	1	https://www.encodeproject.org/files/ENCFF453WYY/@@download/ENCFF453WYY.bigWig	released	s3://encode-public/2020/11/29/784be1ce-0fb3-42b3-b1d1-8b0d29f29bbe/ENCFF453WYY.bigWig	released
ENCFF781QLU	bigWig	fold change over control	GRCh38	ENCSR005NMT	TF ChIP-seq	K562	ID3-human	2	https://www.encodeproject.org/files/ENCFF781QLU/@@download/ENCFF781QLU.bigWig	released	s3://encode-public/2020/11/29/dfbd90d3-7282-4b52-a530-bd25bd609437/ENCFF781QLU.bigWig	released
ENCFF451RJV	bigWig	fold change over control	GRCh38	ENCSR125YGM	TF ChIP-seq	K562	ID3-human	1	https://www.encodeproject.org/files/ENCFF451RJV/@@download/ENCFF451RJV.bigWig	released	s3://encode-public/2021/03/30/05e98240-f58c-4276-94a8-5e1389c7f4e3/ENCFF451RJV.bigWig	released
ENCFF526HKD	bigWig	fold change over control	GRCh38	ENCSR125YGM	TF ChIP-seq	K562	ID3-human	2	https://www.encodeproject.org/files/ENCFF526HKD/@@download/ENCFF526HKD.bigWig	released	s3://encode-public/2021/03/30/04e01c59-e95e-49ae-9ef2-865e7c1d7876/ENCFF526HKD.bigWig	released
ENCFF611WLP	bigWig	fold change over control	GRCh38	ENCSR208VNN	TF ChIP-seq	K562	IFI16-human	2	https://www.encodeproject.org/files/ENCFF611WLP/@@download/ENCFF611WLP.bigWig	released	s3://encode-public/2022/02/14/9f330553-8d71-4034-8f7c-eed296787f50/ENCFF611WLP.bigWig	released
ENCFF090HAT	bigWig	fold change over control	GRCh38	ENCSR208VNN	TF ChIP-seq	K562	IFI16-human	1	https://www.encodeproject.org/files/ENCFF090HAT/@@download/ENCFF090HAT.bigWig	released	s3://encode-public/2022/02/14/54fe1a63-9cc4-47af-982a-ada443bda654/ENCFF090HAT.bigWig	released
ENCFF966JQM	bigWig	fold change over control	GRCh38	ENCSR948VFL	TF ChIP-seq	K562	IKZF1-human	1	https://www.encodeproject.org/files/ENCFF966JQM/@@download/ENCFF966JQM.bigWig	released	s3://encode-public/2020/12/01/db1f415b-9497-41c5-8051-cf057a781597/ENCFF966JQM.bigWig	released
ENCFF005HJW	bigWig	fold change over control	GRCh38	ENCSR948VFL	TF ChIP-seq	K562	IKZF1-human	2	https://www.encodeproject.org/files/ENCFF005HJW/@@download/ENCFF005HJW.bigWig	released	s3://encode-public/2020/12/01/672c1e0e-c047-4f27-a6b1-f85bc35aaf3d/ENCFF005HJW.bigWig	released
ENCFF169ZXU	bigWig	fold change over control	GRCh38	ENCSR395HWC	TF ChIP-seq	K562	IKZF1-human	1	https://www.encodeproject.org/files/ENCFF169ZXU/@@download/ENCFF169ZXU.bigWig	released	s3://encode-public/2020/12/08/22fee28a-0462-4fba-b370-04d6254c05e2/ENCFF169ZXU.bigWig	released
ENCFF552CFI	bigWig	fold change over control	GRCh38	ENCSR395HWC	TF ChIP-seq	K562	IKZF1-human	2	https://www.encodeproject.org/files/ENCFF552CFI/@@download/ENCFF552CFI.bigWig	released	s3://encode-public/2020/12/08/4923c429-2a58-49fc-a800-977c4c4f64c1/ENCFF552CFI.bigWig	released
ENCFF465WMX	bigWig	fold change over control	GRCh38	ENCSR278JQG	TF ChIP-seq	HepG2	IKZF1-human	1	https://www.encodeproject.org/files/ENCFF465WMX/@@download/ENCFF465WMX.bigWig	released	s3://encode-public/2021/03/20/79af55f6-09d3-47bb-bb7d-412e81cbf8bb/ENCFF465WMX.bigWig	released
ENCFF153VPY	bigWig	fold change over control	GRCh38	ENCSR278JQG	TF ChIP-seq	HepG2	IKZF1-human	2	https://www.encodeproject.org/files/ENCFF153VPY/@@download/ENCFF153VPY.bigWig	released	s3://encode-public/2021/03/20/ddbe3fac-0407-4ad7-82a0-6c31aea54a5b/ENCFF153VPY.bigWig	released
ENCFF927NHH	bigWig	fold change over control	GRCh38	ENCSR799DUB	TF ChIP-seq	HepG2	IKZF4-human	1	https://www.encodeproject.org/files/ENCFF927NHH/@@download/ENCFF927NHH.bigWig	released	s3://encode-public/2020/08/22/ea25c70c-da50-4249-9e6d-ba1267913aa2/ENCFF927NHH.bigWig	released
ENCFF153YUY	bigWig	fold change over control	GRCh38	ENCSR799DUB	TF ChIP-seq	HepG2	IKZF4-human	2	https://www.encodeproject.org/files/ENCFF153YUY/@@download/ENCFF153YUY.bigWig	released	s3://encode-public/2020/08/22/512543e1-09be-4872-b2e4-156806a6708e/ENCFF153YUY.bigWig	released
ENCFF253JPO	bigWig	fold change over control	GRCh38	ENCSR210HBN	TF ChIP-seq	HepG2	IKZF5-human	2	https://www.encodeproject.org/files/ENCFF253JPO/@@download/ENCFF253JPO.bigWig	released	s3://encode-public/2020/12/01/23a8915f-f184-4cfe-ba78-0b668b89b1d6/ENCFF253JPO.bigWig	released
ENCFF031MPB	bigWig	fold change over control	GRCh38	ENCSR210HBN	TF ChIP-seq	HepG2	IKZF5-human	1	https://www.encodeproject.org/files/ENCFF031MPB/@@download/ENCFF031MPB.bigWig	released	s3://encode-public/2020/12/01/fe286245-69c2-428b-806d-775dcdb3f3dc/ENCFF031MPB.bigWig	released
ENCFF399BBE	bigWig	fold change over control	GRCh38	ENCSR632TJQ	TF ChIP-seq	K562	ILF3-human	1	https://www.encodeproject.org/files/ENCFF399BBE/@@download/ENCFF399BBE.bigWig	released	s3://encode-public/2020/12/03/c0bc40af-cc05-4d87-a1c9-c4f3fc0c9686/ENCFF399BBE.bigWig	released
ENCFF622XSO	bigWig	fold change over control	GRCh38	ENCSR632TJQ	TF ChIP-seq	K562	ILF3-human	4	https://www.encodeproject.org/files/ENCFF622XSO/@@download/ENCFF622XSO.bigWig	released	s3://encode-public/2020/12/03/6e60c706-3db2-41eb-a3aa-924d51086a58/ENCFF622XSO.bigWig	released
ENCFF071XRY	bigWig	fold change over control	GRCh38	ENCSR648INT	TF ChIP-seq	K562	ILK-human	1	https://www.encodeproject.org/files/ENCFF071XRY/@@download/ENCFF071XRY.bigWig	released	s3://encode-public/2020/12/04/367c95b1-533f-4ee9-aac5-dcd578d64bfe/ENCFF071XRY.bigWig	released
ENCFF994LJY	bigWig	fold change over control	GRCh38	ENCSR648INT	TF ChIP-seq	K562	ILK-human	2	https://www.encodeproject.org/files/ENCFF994LJY/@@download/ENCFF994LJY.bigWig	released	s3://encode-public/2020/12/04/a1f7910e-5df8-4b8d-8e98-788054f02f29/ENCFF994LJY.bigWig	released
ENCFF587TCC	bigWig	fold change over control	GRCh38	ENCSR890DSP	TF ChIP-seq	HepG2	IRF1-human	1	https://www.encodeproject.org/files/ENCFF587TCC/@@download/ENCFF587TCC.bigWig	released	s3://encode-public/2020/07/02/996cb336-df5d-4e58-8079-b71f8d71890f/ENCFF587TCC.bigWig	released
ENCFF682RKS	bigWig	fold change over control	GRCh38	ENCSR890DSP	TF ChIP-seq	HepG2	IRF1-human	2	https://www.encodeproject.org/files/ENCFF682RKS/@@download/ENCFF682RKS.bigWig	released	s3://encode-public/2020/07/02/485ba5cf-5e9f-4ecc-8c73-45cb909d8834/ENCFF682RKS.bigWig	released
ENCFF243EQG	bigWig	fold change over control	GRCh38	ENCSR854MCV	TF ChIP-seq	K562	IRF1-human	1	https://www.encodeproject.org/files/ENCFF243EQG/@@download/ENCFF243EQG.bigWig	released	s3://encode-public/2020/12/01/454f7841-69a1-4e78-8939-76b069de96a6/ENCFF243EQG.bigWig	released
ENCFF856NHO	bigWig	fold change over control	GRCh38	ENCSR854MCV	TF ChIP-seq	K562	IRF1-human	2	https://www.encodeproject.org/files/ENCFF856NHO/@@download/ENCFF856NHO.bigWig	released	s3://encode-public/2020/12/01/5736a004-8879-43fc-875d-f22c16abd806/ENCFF856NHO.bigWig	released
ENCFF224BWP	bigWig	fold change over control	GRCh38	ENCSR809JSD	TF ChIP-seq	K562	IRF1-human	1	https://www.encodeproject.org/files/ENCFF224BWP/@@download/ENCFF224BWP.bigWig	released	s3://encode-public/2022/05/25/7aa8f507-87c2-436f-b070-813734782959/ENCFF224BWP.bigWig	released
ENCFF639BQL	bigWig	fold change over control	GRCh38	ENCSR809JSD	TF ChIP-seq	K562	IRF1-human	2	https://www.encodeproject.org/files/ENCFF639BQL/@@download/ENCFF639BQL.bigWig	released	s3://encode-public/2022/05/25/dabd981c-249f-4326-8675-6ab7cc823cc9/ENCFF639BQL.bigWig	released
ENCFF051GWH	bigWig	fold change over control	GRCh38	ENCSR376WCJ	TF ChIP-seq	K562	IRF2-human	1	https://www.encodeproject.org/files/ENCFF051GWH/@@download/ENCFF051GWH.bigWig	released	s3://encode-public/2020/12/01/49a0c1ab-fb68-4c0b-8f9e-260224233893/ENCFF051GWH.bigWig	released
ENCFF578NHG	bigWig	fold change over control	GRCh38	ENCSR376WCJ	TF ChIP-seq	K562	IRF2-human	3	https://www.encodeproject.org/files/ENCFF578NHG/@@download/ENCFF578NHG.bigWig	released	s3://encode-public/2020/12/01/822542f5-e1bd-4a19-9adc-db7e45af2fd7/ENCFF578NHG.bigWig	released
ENCFF820ZXS	bigWig	fold change over control	GRCh38	ENCSR604UJV	TF ChIP-seq	HepG2	IRF2-human	1	https://www.encodeproject.org/files/ENCFF820ZXS/@@download/ENCFF820ZXS.bigWig	released	s3://encode-public/2020/12/03/fa499997-0ad7-4336-af45-7b26d7ede76c/ENCFF820ZXS.bigWig	released
ENCFF222UXT	bigWig	fold change over control	GRCh38	ENCSR604UJV	TF ChIP-seq	HepG2	IRF2-human	2	https://www.encodeproject.org/files/ENCFF222UXT/@@download/ENCFF222UXT.bigWig	released	s3://encode-public/2020/12/03/1c3e0505-1cf7-48ae-ba25-f505cb90530d/ENCFF222UXT.bigWig	released
ENCFF562DCO	bigWig	fold change over control	GRCh38	ENCSR645ZWR	TF ChIP-seq	K562	IRF2-human	1	https://www.encodeproject.org/files/ENCFF562DCO/@@download/ENCFF562DCO.bigWig	released	s3://encode-public/2022/09/03/ae3a8c69-0754-49b8-b673-27d5472752ff/ENCFF562DCO.bigWig	released
ENCFF341XGE	bigWig	fold change over control	GRCh38	ENCSR645ZWR	TF ChIP-seq	K562	IRF2-human	2	https://www.encodeproject.org/files/ENCFF341XGE/@@download/ENCFF341XGE.bigWig	released	s3://encode-public/2022/09/03/e160869f-cef4-49c5-8d3b-f3559ac5fb54/ENCFF341XGE.bigWig	released
ENCFF252SRN	bigWig	fold change over control	GRCh38	ENCSR592ZQB	TF ChIP-seq	WTC11	IRF2-human	1	https://www.encodeproject.org/files/ENCFF252SRN/@@download/ENCFF252SRN.bigWig	released	s3://encode-public/2022/08/27/366fe151-1042-46f6-a8d1-0390c1bf0cea/ENCFF252SRN.bigWig	released
ENCFF078IJQ	bigWig	fold change over control	GRCh38	ENCSR592ZQB	TF ChIP-seq	WTC11	IRF2-human	2	https://www.encodeproject.org/files/ENCFF078IJQ/@@download/ENCFF078IJQ.bigWig	released	s3://encode-public/2022/08/27/8c7ed188-fff8-45f2-9ce5-350ecd520fd3/ENCFF078IJQ.bigWig	released
ENCFF175AKN	bigWig	fold change over control	GRCh38	ENCSR000EEJ	TF ChIP-seq	HepG2	IRF3-human	1	https://www.encodeproject.org/files/ENCFF175AKN/@@download/ENCFF175AKN.bigWig	released	s3://encode-public/2020/12/27/53fb0783-db59-431e-8d66-5255529cfbf3/ENCFF175AKN.bigWig	released
ENCFF014YLV	bigWig	fold change over control	GRCh38	ENCSR000EEJ	TF ChIP-seq	HepG2	IRF3-human	2	https://www.encodeproject.org/files/ENCFF014YLV/@@download/ENCFF014YLV.bigWig	released	s3://encode-public/2020/12/27/dfddaf06-8d9e-461c-a1b1-53bd93e12441/ENCFF014YLV.bigWig	released
ENCFF847FLI	bigWig	fold change over control	GRCh38	ENCSR025EXJ	TF ChIP-seq	HepG2	IRF5-human	1	https://www.encodeproject.org/files/ENCFF847FLI/@@download/ENCFF847FLI.bigWig	released	s3://encode-public/2020/08/22/5a969133-98fb-4070-9788-7155a6ca8a7e/ENCFF847FLI.bigWig	released
ENCFF560OBM	bigWig	fold change over control	GRCh38	ENCSR025EXJ	TF ChIP-seq	HepG2	IRF5-human	2	https://www.encodeproject.org/files/ENCFF560OBM/@@download/ENCFF560OBM.bigWig	released	s3://encode-public/2020/08/22/1cd59f89-6789-4d9c-88c0-f9207cb3514d/ENCFF560OBM.bigWig	released
ENCFF707LXS	bigWig	fold change over control	GRCh38	ENCSR631JFU	TF ChIP-seq	HepG2	IRF9-human	1	https://www.encodeproject.org/files/ENCFF707LXS/@@download/ENCFF707LXS.bigWig	released	s3://encode-public/2022/01/01/41eac2eb-8819-4737-b2fd-2d7870e6226c/ENCFF707LXS.bigWig	released
ENCFF848IAB	bigWig	fold change over control	GRCh38	ENCSR631JFU	TF ChIP-seq	HepG2	IRF9-human	2	https://www.encodeproject.org/files/ENCFF848IAB/@@download/ENCFF848IAB.bigWig	released	s3://encode-public/2022/01/01/62dd1199-3252-457d-9aef-bc5665bb84cc/ENCFF848IAB.bigWig	released
ENCFF260DUQ	bigWig	fold change over control	GRCh38	ENCSR926KTP	TF ChIP-seq	K562	IRF9-human	1	https://www.encodeproject.org/files/ENCFF260DUQ/@@download/ENCFF260DUQ.bigWig	released	s3://encode-public/2020/12/01/16d0bf0a-3fa0-4e2b-9a93-61da4101921c/ENCFF260DUQ.bigWig	released
ENCFF694RZN	bigWig	fold change over control	GRCh38	ENCSR926KTP	TF ChIP-seq	K562	IRF9-human	2	https://www.encodeproject.org/files/ENCFF694RZN/@@download/ENCFF694RZN.bigWig	released	s3://encode-public/2020/12/01/bd04baae-5170-409b-b50b-63c18b094714/ENCFF694RZN.bigWig	released
ENCFF761RBD	bigWig	fold change over control	GRCh38	ENCSR492IHH	TF ChIP-seq	HepG2	ISL2-human	2	https://www.encodeproject.org/files/ENCFF761RBD/@@download/ENCFF761RBD.bigWig	released	s3://encode-public/2020/07/09/a301dc40-c3a7-4a5b-9cbb-efbda1ca940e/ENCFF761RBD.bigWig	released
ENCFF219JRA	bigWig	fold change over control	GRCh38	ENCSR492IHH	TF ChIP-seq	HepG2	ISL2-human	1	https://www.encodeproject.org/files/ENCFF219JRA/@@download/ENCFF219JRA.bigWig	released	s3://encode-public/2020/07/09/ca1af96d-0f34-41ef-906a-4415a4baa370/ENCFF219JRA.bigWig	released
ENCFF287NSA	bigWig	fold change over control	GRCh38	ENCSR543BNN	TF ChIP-seq	HepG2	ISX-human	2	https://www.encodeproject.org/files/ENCFF287NSA/@@download/ENCFF287NSA.bigWig	released	s3://encode-public/2020/07/09/bb48f652-1d94-4bd0-8c16-0b51e4f94c89/ENCFF287NSA.bigWig	released
ENCFF007BAV	bigWig	fold change over control	GRCh38	ENCSR543BNN	TF ChIP-seq	HepG2	ISX-human	1	https://www.encodeproject.org/files/ENCFF007BAV/@@download/ENCFF007BAV.bigWig	released	s3://encode-public/2020/07/09/864a45a2-5400-42d2-a0c6-610c9ab96b26/ENCFF007BAV.bigWig	released
ENCFF113YAF	bigWig	fold change over control	GRCh38	ENCSR568LRK	TF ChIP-seq	WTC11	JAZF1-human	1	https://www.encodeproject.org/files/ENCFF113YAF/@@download/ENCFF113YAF.bigWig	released	s3://encode-public/2021/09/01/8df470bb-9033-495b-80d4-6c345808cd12/ENCFF113YAF.bigWig	released
ENCFF887WAU	bigWig	fold change over control	GRCh38	ENCSR568LRK	TF ChIP-seq	WTC11	JAZF1-human	2	https://www.encodeproject.org/files/ENCFF887WAU/@@download/ENCFF887WAU.bigWig	released	s3://encode-public/2021/09/01/734a0c13-f034-4798-86c7-f10fd4d3e981/ENCFF887WAU.bigWig	released
ENCFF223QGJ	bigWig	fold change over control	GRCh38	ENCSR211BDR	TF ChIP-seq	HepG2	JDP2-human	1	https://www.encodeproject.org/files/ENCFF223QGJ/@@download/ENCFF223QGJ.bigWig	released	s3://encode-public/2022/09/03/75b9c672-0168-4133-bf4b-5ebc9cef8896/ENCFF223QGJ.bigWig	released
ENCFF397WSF	bigWig	fold change over control	GRCh38	ENCSR211BDR	TF ChIP-seq	HepG2	JDP2-human	2	https://www.encodeproject.org/files/ENCFF397WSF/@@download/ENCFF397WSF.bigWig	released	s3://encode-public/2022/09/03/7a99ec98-b10b-48f1-add2-d0430bc6154d/ENCFF397WSF.bigWig	released
ENCFF139APO	bigWig	fold change over control	GRCh38	ENCSR741TTE	TF ChIP-seq	HepG2	JRK-human	1	https://www.encodeproject.org/files/ENCFF139APO/@@download/ENCFF139APO.bigWig	released	s3://encode-public/2021/08/02/b3da3a8b-792f-4a74-857a-c661805ac6e4/ENCFF139APO.bigWig	released
ENCFF720CQH	bigWig	fold change over control	GRCh38	ENCSR741TTE	TF ChIP-seq	HepG2	JRK-human	2	https://www.encodeproject.org/files/ENCFF720CQH/@@download/ENCFF720CQH.bigWig	released	s3://encode-public/2021/08/02/2b6fe84f-4828-41c1-a4eb-0ee6f0a9cd1d/ENCFF720CQH.bigWig	released
ENCFF396CZE	bigWig	fold change over control	GRCh38	ENCSR795IYP	TF ChIP-seq	K562	JUNB-human	1	https://www.encodeproject.org/files/ENCFF396CZE/@@download/ENCFF396CZE.bigWig	released	s3://encode-public/2021/02/04/e13b7af8-1c7b-43a8-b26c-6c80a4e30a2f/ENCFF396CZE.bigWig	released
ENCFF011IXA	bigWig	fold change over control	GRCh38	ENCSR795IYP	TF ChIP-seq	K562	JUNB-human	2	https://www.encodeproject.org/files/ENCFF011IXA/@@download/ENCFF011IXA.bigWig	released	s3://encode-public/2021/02/04/9e4fb722-cd0f-40a0-a0a3-92eb7ddfadae/ENCFF011IXA.bigWig	released
ENCFF434RMI	bigWig	fold change over control	GRCh38	ENCSR525VAT	TF ChIP-seq	K562	JUNB-human	1	https://www.encodeproject.org/files/ENCFF434RMI/@@download/ENCFF434RMI.bigWig	released	s3://encode-public/2020/07/02/6b8bb8c1-2ecc-4855-a683-6f48e78a192b/ENCFF434RMI.bigWig	released
ENCFF690RWM	bigWig	fold change over control	GRCh38	ENCSR525VAT	TF ChIP-seq	K562	JUNB-human	2	https://www.encodeproject.org/files/ENCFF690RWM/@@download/ENCFF690RWM.bigWig	released	s3://encode-public/2020/07/02/7e4d8b95-d3f2-4d89-89cc-33e7974fec0a/ENCFF690RWM.bigWig	released
ENCFF645BTR	bigWig	fold change over control	GRCh38	ENCSR685GGQ	TF ChIP-seq	HepG2	JUNB-human	2	https://www.encodeproject.org/files/ENCFF645BTR/@@download/ENCFF645BTR.bigWig	released	s3://encode-public/2022/07/23/bfcc157b-46fb-432a-8a30-694e72996bfd/ENCFF645BTR.bigWig	released
ENCFF238NIE	bigWig	fold change over control	GRCh38	ENCSR685GGQ	TF ChIP-seq	HepG2	JUNB-human	1	https://www.encodeproject.org/files/ENCFF238NIE/@@download/ENCFF238NIE.bigWig	released	s3://encode-public/2022/07/23/6a321fb1-290f-42ad-ae3c-805c73e29608/ENCFF238NIE.bigWig	released
ENCFF350YXS	bigWig	fold change over control	GRCh38	ENCSR000DJX	TF ChIP-seq	K562	JUND-human	3	https://www.encodeproject.org/files/ENCFF350YXS/@@download/ENCFF350YXS.bigWig	released	s3://encode-public/2021/01/06/0b0f6bc7-080f-4b42-9a19-05524a67a13b/ENCFF350YXS.bigWig	released
ENCFF787BZQ	bigWig	fold change over control	GRCh38	ENCSR000DJX	TF ChIP-seq	K562	JUND-human	1	https://www.encodeproject.org/files/ENCFF787BZQ/@@download/ENCFF787BZQ.bigWig	released	s3://encode-public/2021/01/06/5987b6ed-da36-48f9-bb65-235642eaaf94/ENCFF787BZQ.bigWig	released
ENCFF805COW	bigWig	fold change over control	GRCh38	ENCSR000DJX	TF ChIP-seq	K562	JUND-human	2	https://www.encodeproject.org/files/ENCFF805COW/@@download/ENCFF805COW.bigWig	released	s3://encode-public/2021/01/06/42ea1806-b359-462d-bd44-9ddffaddec59/ENCFF805COW.bigWig	released
ENCFF152HXM	bigWig	fold change over control	GRCh38	ENCSR000EGN	TF ChIP-seq	K562	JUND-human	1	https://www.encodeproject.org/files/ENCFF152HXM/@@download/ENCFF152HXM.bigWig	released	s3://encode-public/2020/12/12/07c8ed05-b2fa-4ec5-bc73-70a480318ce4/ENCFF152HXM.bigWig	released
ENCFF298JHY	bigWig	fold change over control	GRCh38	ENCSR000EGN	TF ChIP-seq	K562	JUND-human	2	https://www.encodeproject.org/files/ENCFF298JHY/@@download/ENCFF298JHY.bigWig	released	s3://encode-public/2020/12/12/bf9f6075-0382-4f50-8fe8-2dec4fd0c175/ENCFF298JHY.bigWig	released
ENCFF152UWE	bigWig	fold change over control	GRCh38	ENCSR000EBZ	TF ChIP-seq	H1	JUND-human	1	https://www.encodeproject.org/files/ENCFF152UWE/@@download/ENCFF152UWE.bigWig	released	s3://encode-public/2020/12/11/f94af1d9-6efe-41ee-9477-ae6b9464fee4/ENCFF152UWE.bigWig	released
ENCFF507FTJ	bigWig	fold change over control	GRCh38	ENCSR000EBZ	TF ChIP-seq	H1	JUND-human	2	https://www.encodeproject.org/files/ENCFF507FTJ/@@download/ENCFF507FTJ.bigWig	released	s3://encode-public/2020/12/11/18b62aef-232c-4b58-bb77-2b30396d6c92/ENCFF507FTJ.bigWig	released
ENCFF562GOQ	bigWig	fold change over control	GRCh38	ENCSR000EEI	TF ChIP-seq	HepG2	JUND-human	1	https://www.encodeproject.org/files/ENCFF562GOQ/@@download/ENCFF562GOQ.bigWig	released	s3://encode-public/2021/01/01/10084694-ded9-4af1-9d92-85e009774c02/ENCFF562GOQ.bigWig	released
ENCFF028CZW	bigWig	fold change over control	GRCh38	ENCSR000EEI	TF ChIP-seq	HepG2	JUND-human	2	https://www.encodeproject.org/files/ENCFF028CZW/@@download/ENCFF028CZW.bigWig	released	s3://encode-public/2021/01/01/e9534119-2086-4f05-875f-580a71a86462/ENCFF028CZW.bigWig	released
ENCFF160REC	bigWig	fold change over control	GRCh38	ENCSR000BGK	TF ChIP-seq	HepG2	JUND-human	1	https://www.encodeproject.org/files/ENCFF160REC/@@download/ENCFF160REC.bigWig	released	s3://encode-public/2021/01/02/55cc3f95-7aa8-41e4-99f1-1b21ef22e188/ENCFF160REC.bigWig	released
ENCFF369EIQ	bigWig	fold change over control	GRCh38	ENCSR000BGK	TF ChIP-seq	HepG2	JUND-human	2	https://www.encodeproject.org/files/ENCFF369EIQ/@@download/ENCFF369EIQ.bigWig	released	s3://encode-public/2021/01/02/5e31136c-7b0f-4717-9125-5a383b06a563/ENCFF369EIQ.bigWig	released
ENCFF921YOY	bigWig	fold change over control	GRCh38	ENCSR282ZLP	TF ChIP-seq	HepG2	JUND-human	1	https://www.encodeproject.org/files/ENCFF921YOY/@@download/ENCFF921YOY.bigWig	released	s3://encode-public/2022/07/23/2124d630-bae7-4d43-b996-32f6d21e4440/ENCFF921YOY.bigWig	released
ENCFF605RIB	bigWig	fold change over control	GRCh38	ENCSR282ZLP	TF ChIP-seq	HepG2	JUND-human	2	https://www.encodeproject.org/files/ENCFF605RIB/@@download/ENCFF605RIB.bigWig	released	s3://encode-public/2022/07/23/6baf5898-7ad3-43b5-a368-074a869a2b57/ENCFF605RIB.bigWig	released
ENCFF290LDI	bigWig	fold change over control	GRCh38	ENCSR000ECA	TF ChIP-seq	H1	JUN-human	2	https://www.encodeproject.org/files/ENCFF290LDI/@@download/ENCFF290LDI.bigWig	released	s3://encode-public/2020/12/10/056a7b25-6e24-434b-bed3-4318a4c2d74b/ENCFF290LDI.bigWig	released
ENCFF630OTY	bigWig	fold change over control	GRCh38	ENCSR000ECA	TF ChIP-seq	H1	JUN-human	1	https://www.encodeproject.org/files/ENCFF630OTY/@@download/ENCFF630OTY.bigWig	released	s3://encode-public/2020/12/10/1fd3bffa-1e60-4e4a-b47e-c13ae67dfe52/ENCFF630OTY.bigWig	released
ENCFF615AFN	bigWig	fold change over control	GRCh38	ENCSR000EEK	TF ChIP-seq	HepG2	JUN-human	1	https://www.encodeproject.org/files/ENCFF615AFN/@@download/ENCFF615AFN.bigWig	released	s3://encode-public/2020/12/10/76c5b3f1-da41-4544-b42f-7cf95e9e30c8/ENCFF615AFN.bigWig	released
ENCFF831UEI	bigWig	fold change over control	GRCh38	ENCSR000EEK	TF ChIP-seq	HepG2	JUN-human	2	https://www.encodeproject.org/files/ENCFF831UEI/@@download/ENCFF831UEI.bigWig	released	s3://encode-public/2020/12/10/5a5e9a86-41ec-49a8-bfab-807d554e9ccc/ENCFF831UEI.bigWig	released
ENCFF551KIJ	bigWig	fold change over control	GRCh38	ENCSR000EFS	TF ChIP-seq	K562	JUN-human	1	https://www.encodeproject.org/files/ENCFF551KIJ/@@download/ENCFF551KIJ.bigWig	released	s3://encode-public/2020/12/26/aed3b749-4c27-4cf7-924a-63da12ac36b5/ENCFF551KIJ.bigWig	released
ENCFF732NBL	bigWig	fold change over control	GRCh38	ENCSR000EFS	TF ChIP-seq	K562	JUN-human	2	https://www.encodeproject.org/files/ENCFF732NBL/@@download/ENCFF732NBL.bigWig	released	s3://encode-public/2020/12/26/6c49f8c3-e0b0-4ff8-bd68-c2c119738679/ENCFF732NBL.bigWig	released
ENCFF792OYX	bigWig	fold change over control	GRCh38	ENCSR747VUU	TF ChIP-seq	HepG2	JUN-human	2	https://www.encodeproject.org/files/ENCFF792OYX/@@download/ENCFF792OYX.bigWig	released	s3://encode-public/2020/07/01/b7ebd8bb-8437-43d3-aef7-b151c03d8a2e/ENCFF792OYX.bigWig	released
ENCFF179VSA	bigWig	fold change over control	GRCh38	ENCSR747VUU	TF ChIP-seq	HepG2	JUN-human	1	https://www.encodeproject.org/files/ENCFF179VSA/@@download/ENCFF179VSA.bigWig	released	s3://encode-public/2020/07/01/80548ac6-55cf-433a-92f1-2157a2e365b5/ENCFF179VSA.bigWig	released
ENCFF013TGT	bigWig	fold change over control	GRCh38	ENCSR946WBN	TF ChIP-seq	K562	JUN-human	1	https://www.encodeproject.org/files/ENCFF013TGT/@@download/ENCFF013TGT.bigWig	released	s3://encode-public/2022/01/07/0c3ec424-cc49-4e89-8444-d2f3d0917bc3/ENCFF013TGT.bigWig	released
ENCFF448TJP	bigWig	fold change over control	GRCh38	ENCSR946WBN	TF ChIP-seq	K562	JUN-human	2	https://www.encodeproject.org/files/ENCFF448TJP/@@download/ENCFF448TJP.bigWig	released	s3://encode-public/2022/01/07/0dfd19de-4154-4199-a352-62d5ad199fd8/ENCFF448TJP.bigWig	released
ENCFF656KID	bigWig	fold change over control	GRCh38	ENCSR620YNB	TF ChIP-seq	HepG2	KAT2B-human	2	https://www.encodeproject.org/files/ENCFF656KID/@@download/ENCFF656KID.bigWig	released	s3://encode-public/2020/11/30/bad2da51-b8c2-450f-babb-3e1daa128c89/ENCFF656KID.bigWig	released
ENCFF280MDW	bigWig	fold change over control	GRCh38	ENCSR620YNB	TF ChIP-seq	HepG2	KAT2B-human	1	https://www.encodeproject.org/files/ENCFF280MDW/@@download/ENCFF280MDW.bigWig	released	s3://encode-public/2020/11/30/dd60a2ca-f48f-42f3-8581-e8eca75dc461/ENCFF280MDW.bigWig	released
ENCFF389NDK	bigWig	fold change over control	GRCh38	ENCSR000ATZ	TF ChIP-seq	K562	KAT2B-human	1	https://www.encodeproject.org/files/ENCFF389NDK/@@download/ENCFF389NDK.bigWig	released	s3://encode-public/2020/12/28/bd16e99b-3424-4088-a510-7a8f2491f352/ENCFF389NDK.bigWig	released
ENCFF963ZVU	bigWig	fold change over control	GRCh38	ENCSR924JOW	TF ChIP-seq	K562	KAT7-human	1	https://www.encodeproject.org/files/ENCFF963ZVU/@@download/ENCFF963ZVU.bigWig	released	s3://encode-public/2022/08/19/0c0cc0d6-0a5b-4557-909e-596a3c4ccc66/ENCFF963ZVU.bigWig	released
ENCFF517WVJ	bigWig	fold change over control	GRCh38	ENCSR924JOW	TF ChIP-seq	K562	KAT7-human	2	https://www.encodeproject.org/files/ENCFF517WVJ/@@download/ENCFF517WVJ.bigWig	released	s3://encode-public/2022/08/19/873a089f-dc58-416e-89f5-e8b8833a66b1/ENCFF517WVJ.bigWig	released
ENCFF771MTL	bigWig	fold change over control	GRCh38	ENCSR340BXT	TF ChIP-seq	HepG2	KAT7-human	1	https://www.encodeproject.org/files/ENCFF771MTL/@@download/ENCFF771MTL.bigWig	released	s3://encode-public/2020/12/04/73cbd72e-07ff-4446-b2d9-fbd28bfd78f2/ENCFF771MTL.bigWig	released
ENCFF292RQT	bigWig	fold change over control	GRCh38	ENCSR340BXT	TF ChIP-seq	HepG2	KAT7-human	2	https://www.encodeproject.org/files/ENCFF292RQT/@@download/ENCFF292RQT.bigWig	released	s3://encode-public/2020/12/04/13de080d-e6fe-4c85-8dec-75b429fbc948/ENCFF292RQT.bigWig	released
ENCFF164XXT	bigWig	fold change over control	GRCh38	ENCSR086FZL	TF ChIP-seq	K562	KAT8-human	1	https://www.encodeproject.org/files/ENCFF164XXT/@@download/ENCFF164XXT.bigWig	released	s3://encode-public/2020/11/29/147df852-a82c-46de-85a9-f66aac87b6f5/ENCFF164XXT.bigWig	released
ENCFF688JOD	bigWig	fold change over control	GRCh38	ENCSR086FZL	TF ChIP-seq	K562	KAT8-human	2	https://www.encodeproject.org/files/ENCFF688JOD/@@download/ENCFF688JOD.bigWig	released	s3://encode-public/2020/11/29/cf827720-08e0-482c-be1d-00931613739b/ENCFF688JOD.bigWig	released
ENCFF313WXI	bigWig	fold change over control	GRCh38	ENCSR954KIC	TF ChIP-seq	HepG2	KAT8-human	1	https://www.encodeproject.org/files/ENCFF313WXI/@@download/ENCFF313WXI.bigWig	released	s3://encode-public/2020/12/02/cb97ff19-6ea8-4b83-88f7-03e2dfe81936/ENCFF313WXI.bigWig	released
ENCFF237RNT	bigWig	fold change over control	GRCh38	ENCSR954KIC	TF ChIP-seq	HepG2	KAT8-human	2	https://www.encodeproject.org/files/ENCFF237RNT/@@download/ENCFF237RNT.bigWig	released	s3://encode-public/2020/12/02/64fb7861-c0a0-4f6d-99d6-2d4dcda91818/ENCFF237RNT.bigWig	released
ENCFF846YVA	bigWig	fold change over control	GRCh38	ENCSR360HRA	TF ChIP-seq	K562	KDM1A-human	1	https://www.encodeproject.org/files/ENCFF846YVA/@@download/ENCFF846YVA.bigWig	released	s3://encode-public/2020/12/30/69660cc6-ac19-421c-a9eb-3454addef0fd/ENCFF846YVA.bigWig	released
ENCFF403UBR	bigWig	fold change over control	GRCh38	ENCSR360HRA	TF ChIP-seq	K562	KDM1A-human	2	https://www.encodeproject.org/files/ENCFF403UBR/@@download/ENCFF403UBR.bigWig	released	s3://encode-public/2020/12/30/8659b5bd-e27c-4862-90c0-617a0f1e8028/ENCFF403UBR.bigWig	released
ENCFF724LQA	bigWig	fold change over control	GRCh38	ENCSR418RRF	TF ChIP-seq	H1	KDM1A-human	2	https://www.encodeproject.org/files/ENCFF724LQA/@@download/ENCFF724LQA.bigWig	released	s3://encode-public/2021/03/20/16401bac-3365-4246-9fec-87bdc84c0e6c/ENCFF724LQA.bigWig	released
ENCFF499SUD	bigWig	fold change over control	GRCh38	ENCSR418RRF	TF ChIP-seq	H1	KDM1A-human	1	https://www.encodeproject.org/files/ENCFF499SUD/@@download/ENCFF499SUD.bigWig	released	s3://encode-public/2021/03/20/6aca2ec0-0b25-48ec-8167-20fed24e0920/ENCFF499SUD.bigWig	released
ENCFF062OXN	bigWig	fold change over control	GRCh38	ENCSR908CMW	TF ChIP-seq	K562	KDM1A-human	1	https://www.encodeproject.org/files/ENCFF062OXN/@@download/ENCFF062OXN.bigWig	released	s3://encode-public/2020/12/03/a4b3fe86-ac5d-4ec4-aee3-8de3bdd4f8cf/ENCFF062OXN.bigWig	released
ENCFF549CVE	bigWig	fold change over control	GRCh38	ENCSR908CMW	TF ChIP-seq	K562	KDM1A-human	2	https://www.encodeproject.org/files/ENCFF549CVE/@@download/ENCFF549CVE.bigWig	released	s3://encode-public/2020/12/03/96e0eb93-a9d0-4a96-abf1-b0def20f34ea/ENCFF549CVE.bigWig	released
ENCFF565FUO	bigWig	fold change over control	GRCh38	ENCSR115BLD	TF ChIP-seq	HepG2	KDM1A-human	1	https://www.encodeproject.org/files/ENCFF565FUO/@@download/ENCFF565FUO.bigWig	released	s3://encode-public/2020/12/01/16c735b4-b83b-4edf-a3ce-2cf61e7304b0/ENCFF565FUO.bigWig	released
ENCFF290ZJF	bigWig	fold change over control	GRCh38	ENCSR115BLD	TF ChIP-seq	HepG2	KDM1A-human	2	https://www.encodeproject.org/files/ENCFF290ZJF/@@download/ENCFF290ZJF.bigWig	released	s3://encode-public/2020/12/01/8f5f2d28-72a2-4b24-9cf2-443b6109bd1b/ENCFF290ZJF.bigWig	released
ENCFF413XXN	bigWig	fold change over control	GRCh38	ENCSR087NSR	TF ChIP-seq	HepG2	KDM1A-human	1	https://www.encodeproject.org/files/ENCFF413XXN/@@download/ENCFF413XXN.bigWig	released	s3://encode-public/2020/12/01/cf330611-348e-47cf-807b-2e93468cdeb9/ENCFF413XXN.bigWig	released
ENCFF512DKL	bigWig	fold change over control	GRCh38	ENCSR087NSR	TF ChIP-seq	HepG2	KDM1A-human	2	https://www.encodeproject.org/files/ENCFF512DKL/@@download/ENCFF512DKL.bigWig	released	s3://encode-public/2020/12/01/84f3539f-2374-4ae1-857b-b71bf0c4e866/ENCFF512DKL.bigWig	released
ENCFF019DCC	bigWig	fold change over control	GRCh38	ENCSR754KCC	TF ChIP-seq	HepG2	KDM2A-human	1	https://www.encodeproject.org/files/ENCFF019DCC/@@download/ENCFF019DCC.bigWig	released	s3://encode-public/2020/06/30/02772d61-a222-45e5-9dfc-ec9746f7cd29/ENCFF019DCC.bigWig	released
ENCFF805TGZ	bigWig	fold change over control	GRCh38	ENCSR754KCC	TF ChIP-seq	HepG2	KDM2A-human	2	https://www.encodeproject.org/files/ENCFF805TGZ/@@download/ENCFF805TGZ.bigWig	released	s3://encode-public/2020/06/30/ab18fb0b-9a4f-49f6-a3ab-5228b4cd9045/ENCFF805TGZ.bigWig	released
ENCFF875NOR	bigWig	fold change over control	GRCh38	ENCSR620MHD	TF ChIP-seq	K562	KDM2B-human	2	https://www.encodeproject.org/files/ENCFF875NOR/@@download/ENCFF875NOR.bigWig	released	s3://encode-public/2021/11/25/05f6f3f1-0a72-45ed-99c8-959dfbc4dfaa/ENCFF875NOR.bigWig	released
ENCFF662FXJ	bigWig	fold change over control	GRCh38	ENCSR620MHD	TF ChIP-seq	K562	KDM2B-human	1	https://www.encodeproject.org/files/ENCFF662FXJ/@@download/ENCFF662FXJ.bigWig	released	s3://encode-public/2021/11/25/33585843-177d-4726-86e2-576692596099/ENCFF662FXJ.bigWig	released
ENCFF345NAG	bigWig	fold change over control	GRCh38	ENCSR387JKT	TF ChIP-seq	HepG2	KDM3A-human	2	https://www.encodeproject.org/files/ENCFF345NAG/@@download/ENCFF345NAG.bigWig	released	s3://encode-public/2020/12/04/1f193401-7fa7-4db4-b254-a7cd29684390/ENCFF345NAG.bigWig	released
ENCFF639JEY	bigWig	fold change over control	GRCh38	ENCSR387JKT	TF ChIP-seq	HepG2	KDM3A-human	1	https://www.encodeproject.org/files/ENCFF639JEY/@@download/ENCFF639JEY.bigWig	released	s3://encode-public/2020/12/04/0fef0ef9-5678-4212-b90c-2046d74871fb/ENCFF639JEY.bigWig	released
ENCFF402FID	bigWig	fold change over control	GRCh38	ENCSR660RNO	TF ChIP-seq	K562	KDM4B-human	2	https://www.encodeproject.org/files/ENCFF402FID/@@download/ENCFF402FID.bigWig	released	s3://encode-public/2020/12/03/3a40233c-9f71-40d3-9965-79da83e9c2d1/ENCFF402FID.bigWig	released
ENCFF012XKL	bigWig	fold change over control	GRCh38	ENCSR660RNO	TF ChIP-seq	K562	KDM4B-human	3	https://www.encodeproject.org/files/ENCFF012XKL/@@download/ENCFF012XKL.bigWig	released	s3://encode-public/2020/12/03/ccb1508a-5ee8-4b7d-920d-b6ff6263054c/ENCFF012XKL.bigWig	released
ENCFF737UMY	bigWig	fold change over control	GRCh38	ENCSR642VZY	TF ChIP-seq	K562	KDM4B-human	1	https://www.encodeproject.org/files/ENCFF737UMY/@@download/ENCFF737UMY.bigWig	released	s3://encode-public/2021/02/04/15e934b4-2162-42c3-8439-646dd2a99e13/ENCFF737UMY.bigWig	released
ENCFF861OKJ	bigWig	fold change over control	GRCh38	ENCSR642VZY	TF ChIP-seq	K562	KDM4B-human	2	https://www.encodeproject.org/files/ENCFF861OKJ/@@download/ENCFF861OKJ.bigWig	released	s3://encode-public/2021/02/04/a4b774f4-ef12-47b8-a7ac-6aa2c8a971fe/ENCFF861OKJ.bigWig	released
ENCFF228EWW	bigWig	fold change over control	GRCh38	ENCSR280SCF	TF ChIP-seq	HepG2	KDM4B-human	1	https://www.encodeproject.org/files/ENCFF228EWW/@@download/ENCFF228EWW.bigWig	released	s3://encode-public/2020/07/01/27605bfe-b634-4e7f-9be3-496864b03351/ENCFF228EWW.bigWig	released
ENCFF578HXW	bigWig	fold change over control	GRCh38	ENCSR280SCF	TF ChIP-seq	HepG2	KDM4B-human	2	https://www.encodeproject.org/files/ENCFF578HXW/@@download/ENCFF578HXW.bigWig	released	s3://encode-public/2020/07/01/0e90a437-c1a5-4625-acf1-74fd987aaf77/ENCFF578HXW.bigWig	released
ENCFF041QVK	bigWig	fold change over control	GRCh38	ENCSR160ZLP	TF ChIP-seq	H1	KDM5A-human	1	https://www.encodeproject.org/files/ENCFF041QVK/@@download/ENCFF041QVK.bigWig	released	s3://encode-public/2021/03/20/d680205a-46c7-4c43-bb5f-ec4a97793b59/ENCFF041QVK.bigWig	released
ENCFF728NQH	bigWig	fold change over control	GRCh38	ENCSR160ZLP	TF ChIP-seq	H1	KDM5A-human	2	https://www.encodeproject.org/files/ENCFF728NQH/@@download/ENCFF728NQH.bigWig	released	s3://encode-public/2021/03/20/4e5cdbf3-fde1-4187-b234-57e7cacc0ff4/ENCFF728NQH.bigWig	released
ENCFF685UTW	bigWig	fold change over control	GRCh38	ENCSR872ZHM	TF ChIP-seq	HepG2	KDM5A-human	1	https://www.encodeproject.org/files/ENCFF685UTW/@@download/ENCFF685UTW.bigWig	released	s3://encode-public/2021/03/17/69e4dc40-1413-4cff-9849-a2be29098b8c/ENCFF685UTW.bigWig	released
ENCFF182ZEU	bigWig	fold change over control	GRCh38	ENCSR872ZHM	TF ChIP-seq	HepG2	KDM5A-human	2	https://www.encodeproject.org/files/ENCFF182ZEU/@@download/ENCFF182ZEU.bigWig	released	s3://encode-public/2021/03/17/b7262c76-da40-4c7b-ad0e-2fc4776e1c9e/ENCFF182ZEU.bigWig	released
ENCFF304LEJ	bigWig	fold change over control	GRCh38	ENCSR227MRE	TF ChIP-seq	HepG2	KDM5B-human	1	https://www.encodeproject.org/files/ENCFF304LEJ/@@download/ENCFF304LEJ.bigWig	released	s3://encode-public/2020/07/04/3e4963ae-4d4c-400d-b881-fdc299d09f4d/ENCFF304LEJ.bigWig	released
ENCFF029PIC	bigWig	fold change over control	GRCh38	ENCSR227MRE	TF ChIP-seq	HepG2	KDM5B-human	2	https://www.encodeproject.org/files/ENCFF029PIC/@@download/ENCFF029PIC.bigWig	released	s3://encode-public/2020/07/04/e25b8894-b50a-4bb9-892d-86d599cce2e6/ENCFF029PIC.bigWig	released
ENCFF785UKL	bigWig	fold change over control	GRCh38	ENCSR031ING	TF ChIP-seq	HepG2	KDM6A-human	1	https://www.encodeproject.org/files/ENCFF785UKL/@@download/ENCFF785UKL.bigWig	released	s3://encode-public/2020/12/01/45684f1a-d4a0-4b80-b6a5-1aebb09a3841/ENCFF785UKL.bigWig	released
ENCFF647TFA	bigWig	fold change over control	GRCh38	ENCSR031ING	TF ChIP-seq	HepG2	KDM6A-human	2	https://www.encodeproject.org/files/ENCFF647TFA/@@download/ENCFF647TFA.bigWig	released	s3://encode-public/2020/12/01/5ce9666d-52ef-4eb1-8598-00425007de4f/ENCFF647TFA.bigWig	released
ENCFF929NAC	bigWig	fold change over control	GRCh38	ENCSR686EYO	TF ChIP-seq	K562	KHSRP-human	3	https://www.encodeproject.org/files/ENCFF929NAC/@@download/ENCFF929NAC.bigWig	released	s3://encode-public/2020/12/02/94669385-67c6-4f1b-bc01-2c648bd42847/ENCFF929NAC.bigWig	released
ENCFF617KUO	bigWig	fold change over control	GRCh38	ENCSR686EYO	TF ChIP-seq	K562	KHSRP-human	4	https://www.encodeproject.org/files/ENCFF617KUO/@@download/ENCFF617KUO.bigWig	released	s3://encode-public/2020/12/02/1115ed01-e796-4fa1-8086-de9ad0861875/ENCFF617KUO.bigWig	released
ENCFF259YYN	bigWig	fold change over control	GRCh38	ENCSR597QZQ	TF ChIP-seq	HepG2	KIAA2018-human	1	https://www.encodeproject.org/files/ENCFF259YYN/@@download/ENCFF259YYN.bigWig	released	s3://encode-public/2020/07/01/fbd18db6-e365-45c0-98c1-9eafc91b1163/ENCFF259YYN.bigWig	released
ENCFF876FLS	bigWig	fold change over control	GRCh38	ENCSR597QZQ	TF ChIP-seq	HepG2	KIAA2018-human	2	https://www.encodeproject.org/files/ENCFF876FLS/@@download/ENCFF876FLS.bigWig	released	s3://encode-public/2020/07/01/cf881627-39fa-4772-a73c-4656c217fa2d/ENCFF876FLS.bigWig	released
ENCFF769MLQ	bigWig	fold change over control	GRCh38	ENCSR121SPB	TF ChIP-seq	K562	KLF10-human	1	https://www.encodeproject.org/files/ENCFF769MLQ/@@download/ENCFF769MLQ.bigWig	released	s3://encode-public/2020/11/11/19fdef28-bba9-4bc9-9609-39401ca29b4b/ENCFF769MLQ.bigWig	released
ENCFF255WEY	bigWig	fold change over control	GRCh38	ENCSR121SPB	TF ChIP-seq	K562	KLF10-human	2	https://www.encodeproject.org/files/ENCFF255WEY/@@download/ENCFF255WEY.bigWig	released	s3://encode-public/2020/11/11/e8eec224-3c94-4c26-857a-c33209630aa6/ENCFF255WEY.bigWig	released
ENCFF503XKA	bigWig	fold change over control	GRCh38	ENCSR616OSG	TF ChIP-seq	HepG2	KLF11-human	1	https://www.encodeproject.org/files/ENCFF503XKA/@@download/ENCFF503XKA.bigWig	released	s3://encode-public/2020/12/03/0a93dff4-1f5f-4031-bf59-e742410097b7/ENCFF503XKA.bigWig	released
ENCFF434YZV	bigWig	fold change over control	GRCh38	ENCSR616OSG	TF ChIP-seq	HepG2	KLF11-human	2	https://www.encodeproject.org/files/ENCFF434YZV/@@download/ENCFF434YZV.bigWig	released	s3://encode-public/2020/12/03/6bcbc6f1-b943-4330-b151-042ec925efe9/ENCFF434YZV.bigWig	released
ENCFF734HHW	bigWig	fold change over control	GRCh38	ENCSR552YWL	TF ChIP-seq	HepG2	KLF12-human	1	https://www.encodeproject.org/files/ENCFF734HHW/@@download/ENCFF734HHW.bigWig	released	s3://encode-public/2020/07/07/6704aa8a-ca44-4ae1-9cbb-c6afde1affc6/ENCFF734HHW.bigWig	released
ENCFF502OSM	bigWig	fold change over control	GRCh38	ENCSR552YWL	TF ChIP-seq	HepG2	KLF12-human	2	https://www.encodeproject.org/files/ENCFF502OSM/@@download/ENCFF502OSM.bigWig	released	s3://encode-public/2020/07/07/7b84ec9f-f17c-43e4-b2f7-a480d39b7509/ENCFF502OSM.bigWig	released
ENCFF782QEA	bigWig	fold change over control	GRCh38	ENCSR756SZU	TF ChIP-seq	HepG2	KLF13-human	1	https://www.encodeproject.org/files/ENCFF782QEA/@@download/ENCFF782QEA.bigWig	released	s3://encode-public/2020/05/14/93b923a9-115f-40a4-a604-829262d8b65b/ENCFF782QEA.bigWig	released
ENCFF801ATG	bigWig	fold change over control	GRCh38	ENCSR756SZU	TF ChIP-seq	HepG2	KLF13-human	2	https://www.encodeproject.org/files/ENCFF801ATG/@@download/ENCFF801ATG.bigWig	released	s3://encode-public/2020/05/14/3cc172ba-31cd-4cda-98f5-dace0298f66f/ENCFF801ATG.bigWig	released
ENCFF972FHB	bigWig	fold change over control	GRCh38	ENCSR608HVP	TF ChIP-seq	K562	KLF13-human	2	https://www.encodeproject.org/files/ENCFF972FHB/@@download/ENCFF972FHB.bigWig	released	s3://encode-public/2020/12/03/cc3a52e0-1649-4d4b-ac51-cf369016c346/ENCFF972FHB.bigWig	released
ENCFF061LDI	bigWig	fold change over control	GRCh38	ENCSR608HVP	TF ChIP-seq	K562	KLF13-human	1	https://www.encodeproject.org/files/ENCFF061LDI/@@download/ENCFF061LDI.bigWig	released	s3://encode-public/2020/12/03/9b92284a-9fef-453f-90c1-483c58f4da19/ENCFF061LDI.bigWig	released
ENCFF641LJV	bigWig	fold change over control	GRCh38	ENCSR760UVO	TF ChIP-seq	K562	KLF16-human	1	https://www.encodeproject.org/files/ENCFF641LJV/@@download/ENCFF641LJV.bigWig	released	s3://encode-public/2021/02/04/c150ecc5-7f32-416b-92c9-8d1bbc3ee417/ENCFF641LJV.bigWig	released
ENCFF842VUY	bigWig	fold change over control	GRCh38	ENCSR760UVO	TF ChIP-seq	K562	KLF16-human	2	https://www.encodeproject.org/files/ENCFF842VUY/@@download/ENCFF842VUY.bigWig	released	s3://encode-public/2021/02/04/cc6248c3-7d61-4239-85b3-f6a3bc4e93d8/ENCFF842VUY.bigWig	released
ENCFF549BZJ	bigWig	fold change over control	GRCh38	ENCSR009KLQ	TF ChIP-seq	HepG2	KLF16-human	1	https://www.encodeproject.org/files/ENCFF549BZJ/@@download/ENCFF549BZJ.bigWig	released	s3://encode-public/2020/12/04/97443275-24d5-45a3-bfee-c8e1dce511bd/ENCFF549BZJ.bigWig	released
ENCFF982EMN	bigWig	fold change over control	GRCh38	ENCSR009KLQ	TF ChIP-seq	HepG2	KLF16-human	2	https://www.encodeproject.org/files/ENCFF982EMN/@@download/ENCFF982EMN.bigWig	released	s3://encode-public/2020/12/04/b253c434-0007-456b-b4d6-313b5f4aeade/ENCFF982EMN.bigWig	released
ENCFF596OQL	bigWig	fold change over control	GRCh38	ENCSR550HCT	TF ChIP-seq	K562	KLF1-human	1	https://www.encodeproject.org/files/ENCFF596OQL/@@download/ENCFF596OQL.bigWig	released	s3://encode-public/2020/12/03/7d7908eb-577f-414b-b22f-5babe168b3bc/ENCFF596OQL.bigWig	released
ENCFF891RAE	bigWig	fold change over control	GRCh38	ENCSR550HCT	TF ChIP-seq	K562	KLF1-human	2	https://www.encodeproject.org/files/ENCFF891RAE/@@download/ENCFF891RAE.bigWig	released	s3://encode-public/2020/12/03/d57d0843-0f96-4327-9104-2a922af77be4/ENCFF891RAE.bigWig	released
ENCFF118JHA	bigWig	fold change over control	GRCh38	ENCSR297CGF	TF ChIP-seq	K562	KLF6-human	1	https://www.encodeproject.org/files/ENCFF118JHA/@@download/ENCFF118JHA.bigWig	released	s3://encode-public/2020/07/03/79a10b87-f140-4b7b-96c3-5fc4393e9db5/ENCFF118JHA.bigWig	released
ENCFF129SVN	bigWig	fold change over control	GRCh38	ENCSR297CGF	TF ChIP-seq	K562	KLF6-human	2	https://www.encodeproject.org/files/ENCFF129SVN/@@download/ENCFF129SVN.bigWig	released	s3://encode-public/2020/07/03/0c2fead9-17cf-42c9-aaed-858a6677f166/ENCFF129SVN.bigWig	released
ENCFF606HVW	bigWig	fold change over control	GRCh38	ENCSR757EKM	TF ChIP-seq	HepG2	KLF6-human	1	https://www.encodeproject.org/files/ENCFF606HVW/@@download/ENCFF606HVW.bigWig	released	s3://encode-public/2021/07/08/083a2efd-ac27-4299-af5d-a8d1305351c6/ENCFF606HVW.bigWig	released
ENCFF408ERB	bigWig	fold change over control	GRCh38	ENCSR757EKM	TF ChIP-seq	HepG2	KLF6-human	2	https://www.encodeproject.org/files/ENCFF408ERB/@@download/ENCFF408ERB.bigWig	released	s3://encode-public/2021/07/08/317fae15-b18b-4dd0-ab41-a996abef708d/ENCFF408ERB.bigWig	released
ENCFF582YDC	bigWig	fold change over control	GRCh38	ENCSR938ETG	TF ChIP-seq	HepG2	KLF9-human	1	https://www.encodeproject.org/files/ENCFF582YDC/@@download/ENCFF582YDC.bigWig	released	s3://encode-public/2020/12/02/b6da6de8-65cf-4031-b15c-b186e3cd67fc/ENCFF582YDC.bigWig	released
ENCFF514ZSR	bigWig	fold change over control	GRCh38	ENCSR938ETG	TF ChIP-seq	HepG2	KLF9-human	2	https://www.encodeproject.org/files/ENCFF514ZSR/@@download/ENCFF514ZSR.bigWig	released	s3://encode-public/2020/12/02/c321788c-c18f-41aa-8bf9-5b4bbfc34660/ENCFF514ZSR.bigWig	released
ENCFF858NSX	bigWig	fold change over control	GRCh38	ENCSR692GFR	TF ChIP-seq	HepG2	KMT2A-human	1	https://www.encodeproject.org/files/ENCFF858NSX/@@download/ENCFF858NSX.bigWig	released	s3://encode-public/2020/07/06/68d01ff6-19a8-4ad9-a35d-0578555047ab/ENCFF858NSX.bigWig	released
ENCFF702ITI	bigWig	fold change over control	GRCh38	ENCSR692GFR	TF ChIP-seq	HepG2	KMT2A-human	2	https://www.encodeproject.org/files/ENCFF702ITI/@@download/ENCFF702ITI.bigWig	released	s3://encode-public/2020/07/06/c085fbf8-72b7-4fef-b57f-3dac15e5d598/ENCFF702ITI.bigWig	released
ENCFF426ENN	bigWig	fold change over control	GRCh38	ENCSR071YVR	TF ChIP-seq	HepG2	KMT2B-human	1	https://www.encodeproject.org/files/ENCFF426ENN/@@download/ENCFF426ENN.bigWig	released	s3://encode-public/2020/12/01/801a891d-7cb3-4563-82b8-857c670347fb/ENCFF426ENN.bigWig	released
ENCFF578PZW	bigWig	fold change over control	GRCh38	ENCSR071YVR	TF ChIP-seq	HepG2	KMT2B-human	2	https://www.encodeproject.org/files/ENCFF578PZW/@@download/ENCFF578PZW.bigWig	released	s3://encode-public/2020/12/01/4877ebdd-4e91-490f-b06a-7d7f35ab914d/ENCFF578PZW.bigWig	released
ENCFF609SPC	bigWig	fold change over control	GRCh38	ENCSR530XQI	TF ChIP-seq	K562	L3MBTL2-human	1	https://www.encodeproject.org/files/ENCFF609SPC/@@download/ENCFF609SPC.bigWig	released	s3://encode-public/2020/12/07/e98c3a97-50d5-4d3e-a926-34f4820932b9/ENCFF609SPC.bigWig	released
ENCFF755WXK	bigWig	fold change over control	GRCh38	ENCSR530XQI	TF ChIP-seq	K562	L3MBTL2-human	2	https://www.encodeproject.org/files/ENCFF755WXK/@@download/ENCFF755WXK.bigWig	released	s3://encode-public/2020/12/07/eb385d29-c907-4781-91e6-b6bbacd25f8e/ENCFF755WXK.bigWig	released
ENCFF814GXV	bigWig	fold change over control	GRCh38	ENCSR288MOZ	TF ChIP-seq	K562	LARP7-human	1	https://www.encodeproject.org/files/ENCFF814GXV/@@download/ENCFF814GXV.bigWig	released	s3://encode-public/2020/12/30/16431bf1-696c-4ef5-8310-fa647287c175/ENCFF814GXV.bigWig	released
ENCFF739QDA	bigWig	fold change over control	GRCh38	ENCSR288MOZ	TF ChIP-seq	K562	LARP7-human	2	https://www.encodeproject.org/files/ENCFF739QDA/@@download/ENCFF739QDA.bigWig	released	s3://encode-public/2020/12/30/8015b241-4e88-42ee-a593-e1112eb70c40/ENCFF739QDA.bigWig	released
ENCFF939RZC	bigWig	fold change over control	GRCh38	ENCSR735VJE	TF ChIP-seq	HepG2	LBX2-human	2	https://www.encodeproject.org/files/ENCFF939RZC/@@download/ENCFF939RZC.bigWig	released	s3://encode-public/2020/06/29/dc9fab03-4781-4ad2-91bf-2545813a8f9e/ENCFF939RZC.bigWig	released
ENCFF091VHG	bigWig	fold change over control	GRCh38	ENCSR735VJE	TF ChIP-seq	HepG2	LBX2-human	1	https://www.encodeproject.org/files/ENCFF091VHG/@@download/ENCFF091VHG.bigWig	released	s3://encode-public/2020/06/29/45b8d461-0860-4da4-a522-4e17c61a6d73/ENCFF091VHG.bigWig	released
ENCFF753EIP	bigWig	fold change over control	GRCh38	ENCSR672OHP	TF ChIP-seq	K562	LCOR-human	1	https://www.encodeproject.org/files/ENCFF753EIP/@@download/ENCFF753EIP.bigWig	released	s3://encode-public/2022/08/19/d10dd263-69eb-45b9-8937-04f8c709c751/ENCFF753EIP.bigWig	released
ENCFF796TBO	bigWig	fold change over control	GRCh38	ENCSR672OHP	TF ChIP-seq	K562	LCOR-human	2	https://www.encodeproject.org/files/ENCFF796TBO/@@download/ENCFF796TBO.bigWig	released	s3://encode-public/2022/08/19/c42a35e7-5a15-46a4-8999-b6645a62599b/ENCFF796TBO.bigWig	released
ENCFF561QPG	bigWig	fold change over control	GRCh38	ENCSR469GZL	TF ChIP-seq	HepG2	LCOR-human	1	https://www.encodeproject.org/files/ENCFF561QPG/@@download/ENCFF561QPG.bigWig	released	s3://encode-public/2020/07/01/3427d350-c33c-49cf-8b8a-ccfc1291231c/ENCFF561QPG.bigWig	released
ENCFF499ZWK	bigWig	fold change over control	GRCh38	ENCSR469GZL	TF ChIP-seq	HepG2	LCOR-human	2	https://www.encodeproject.org/files/ENCFF499ZWK/@@download/ENCFF499ZWK.bigWig	released	s3://encode-public/2020/07/01/ba6a2f1a-869e-46bf-85eb-ea070f66803f/ENCFF499ZWK.bigWig	released
ENCFF753XRN	bigWig	fold change over control	GRCh38	ENCSR950NAZ	TF ChIP-seq	HepG2	LCORL-human	3	https://www.encodeproject.org/files/ENCFF753XRN/@@download/ENCFF753XRN.bigWig	released	s3://encode-public/2020/12/03/1eaa417b-4a57-4d4e-994f-e206bb96299e/ENCFF753XRN.bigWig	released
ENCFF854KGZ	bigWig	fold change over control	GRCh38	ENCSR950NAZ	TF ChIP-seq	HepG2	LCORL-human	4	https://www.encodeproject.org/files/ENCFF854KGZ/@@download/ENCFF854KGZ.bigWig	released	s3://encode-public/2020/12/03/fc86b403-322c-4207-bc22-2592df98f957/ENCFF854KGZ.bigWig	released
ENCFF566KXP	bigWig	fold change over control	GRCh38	ENCSR880PMU	TF ChIP-seq	HepG2	LCORL-human	1	https://www.encodeproject.org/files/ENCFF566KXP/@@download/ENCFF566KXP.bigWig	released	s3://encode-public/2020/06/29/3b3d6bb3-ccbb-4cc0-9c90-1bbb7e0679cc/ENCFF566KXP.bigWig	released
ENCFF032MUM	bigWig	fold change over control	GRCh38	ENCSR880PMU	TF ChIP-seq	HepG2	LCORL-human	2	https://www.encodeproject.org/files/ENCFF032MUM/@@download/ENCFF032MUM.bigWig	released	s3://encode-public/2020/06/29/ab1df046-81c3-4a9b-acec-45361a7d689e/ENCFF032MUM.bigWig	released
ENCFF455ZSH	bigWig	fold change over control	GRCh38	ENCSR343ELW	TF ChIP-seq	K562	LEF1-human	3	https://www.encodeproject.org/files/ENCFF455ZSH/@@download/ENCFF455ZSH.bigWig	released	s3://encode-public/2020/12/08/2e511882-53c6-4f12-8464-202830b0596b/ENCFF455ZSH.bigWig	released
ENCFF178IOW	bigWig	fold change over control	GRCh38	ENCSR343ELW	TF ChIP-seq	K562	LEF1-human	4	https://www.encodeproject.org/files/ENCFF178IOW/@@download/ENCFF178IOW.bigWig	released	s3://encode-public/2020/12/08/75b62ead-34f6-4022-8976-a8899712d391/ENCFF178IOW.bigWig	released
ENCFF261YRC	bigWig	fold change over control	GRCh38	ENCSR832OGB	TF ChIP-seq	K562	LEF1-human	3	https://www.encodeproject.org/files/ENCFF261YRC/@@download/ENCFF261YRC.bigWig	released	s3://encode-public/2020/12/01/b8d55fdc-8b59-4f6e-87d0-fa17bae7b1b8/ENCFF261YRC.bigWig	released
ENCFF661RXX	bigWig	fold change over control	GRCh38	ENCSR832OGB	TF ChIP-seq	K562	LEF1-human	4	https://www.encodeproject.org/files/ENCFF661RXX/@@download/ENCFF661RXX.bigWig	released	s3://encode-public/2020/12/01/6b6670f4-60cd-4cc9-99ee-01fbf046b960/ENCFF661RXX.bigWig	released
ENCFF640VCG	bigWig	fold change over control	GRCh38	ENCSR597MCV	TF ChIP-seq	HepG2	LIN54-human	1	https://www.encodeproject.org/files/ENCFF640VCG/@@download/ENCFF640VCG.bigWig	released	s3://encode-public/2020/06/29/f29fae32-f7c3-4094-9bf2-d72ce0132deb/ENCFF640VCG.bigWig	released
ENCFF443KTY	bigWig	fold change over control	GRCh38	ENCSR597MCV	TF ChIP-seq	HepG2	LIN54-human	2	https://www.encodeproject.org/files/ENCFF443KTY/@@download/ENCFF443KTY.bigWig	released	s3://encode-public/2020/06/29/ced95c1c-a11b-4fcc-944c-470b28819db0/ENCFF443KTY.bigWig	released
ENCFF164TUA	bigWig	fold change over control	GRCh38	ENCSR700USV	TF ChIP-seq	HepG2	LRRFIP1-human	1	https://www.encodeproject.org/files/ENCFF164TUA/@@download/ENCFF164TUA.bigWig	released	s3://encode-public/2020/07/06/b17af91f-d155-4ebf-813a-30bc4a71c05c/ENCFF164TUA.bigWig	released
ENCFF294DWB	bigWig	fold change over control	GRCh38	ENCSR700USV	TF ChIP-seq	HepG2	LRRFIP1-human	2	https://www.encodeproject.org/files/ENCFF294DWB/@@download/ENCFF294DWB.bigWig	released	s3://encode-public/2020/07/06/4c4d12d9-65be-4936-9681-fbdc14947ffa/ENCFF294DWB.bigWig	released
ENCFF048DNZ	bigWig	fold change over control	GRCh38	ENCSR498TWD	TF ChIP-seq	HepG2	MAF1-human	1	https://www.encodeproject.org/files/ENCFF048DNZ/@@download/ENCFF048DNZ.bigWig	released	s3://encode-public/2020/07/09/82794325-ddac-46d9-9e46-bdb5d19af1b9/ENCFF048DNZ.bigWig	released
ENCFF074UQI	bigWig	fold change over control	GRCh38	ENCSR498TWD	TF ChIP-seq	HepG2	MAF1-human	2	https://www.encodeproject.org/files/ENCFF074UQI/@@download/ENCFF074UQI.bigWig	released	s3://encode-public/2020/07/09/e924d87b-81f1-4105-9635-147252a6784f/ENCFF074UQI.bigWig	released
ENCFF646YDM	bigWig	fold change over control	GRCh38	ENCSR000EGI	TF ChIP-seq	K562	MAFF-human	1	https://www.encodeproject.org/files/ENCFF646YDM/@@download/ENCFF646YDM.bigWig	released	s3://encode-public/2020/12/25/6e2de35d-0c72-4176-abac-73decec5d985/ENCFF646YDM.bigWig	released
ENCFF614NSR	bigWig	fold change over control	GRCh38	ENCSR000EGI	TF ChIP-seq	K562	MAFF-human	2	https://www.encodeproject.org/files/ENCFF614NSR/@@download/ENCFF614NSR.bigWig	released	s3://encode-public/2020/12/25/b66e81b9-2231-4ec8-97ad-94459c681158/ENCFF614NSR.bigWig	released
ENCFF517DCA	bigWig	fold change over control	GRCh38	ENCSR000EEC	TF ChIP-seq	HepG2	MAFF-human	1	https://www.encodeproject.org/files/ENCFF517DCA/@@download/ENCFF517DCA.bigWig	released	s3://encode-public/2020/12/26/323091a1-5381-4962-93c9-c68719708b66/ENCFF517DCA.bigWig	released
ENCFF863EMC	bigWig	fold change over control	GRCh38	ENCSR000EEC	TF ChIP-seq	HepG2	MAFF-human	2	https://www.encodeproject.org/files/ENCFF863EMC/@@download/ENCFF863EMC.bigWig	released	s3://encode-public/2020/12/26/f9d4414b-e7b4-4b0e-bb67-c10bc7331e6a/ENCFF863EMC.bigWig	released
ENCFF659WJQ	bigWig	fold change over control	GRCh38	ENCSR818DQV	TF ChIP-seq	K562	MAFG-human	1	https://www.encodeproject.org/files/ENCFF659WJQ/@@download/ENCFF659WJQ.bigWig	released	s3://encode-public/2020/12/02/ce90d382-9bd7-4190-ab21-e96641ac198b/ENCFF659WJQ.bigWig	released
ENCFF411VSL	bigWig	fold change over control	GRCh38	ENCSR818DQV	TF ChIP-seq	K562	MAFG-human	2	https://www.encodeproject.org/files/ENCFF411VSL/@@download/ENCFF411VSL.bigWig	released	s3://encode-public/2020/12/02/468f7ed4-0057-4146-981d-5b0e093f1ea7/ENCFF411VSL.bigWig	released
ENCFF861JNT	bigWig	fold change over control	GRCh38	ENCSR708KAA	TF ChIP-seq	HepG2	MAFG-human	1	https://www.encodeproject.org/files/ENCFF861JNT/@@download/ENCFF861JNT.bigWig	released	s3://encode-public/2020/08/22/155cf80d-c8c2-41a3-ba80-1bfb8d920d7f/ENCFF861JNT.bigWig	released
ENCFF548AKR	bigWig	fold change over control	GRCh38	ENCSR708KAA	TF ChIP-seq	HepG2	MAFG-human	2	https://www.encodeproject.org/files/ENCFF548AKR/@@download/ENCFF548AKR.bigWig	released	s3://encode-public/2020/08/22/4ba9e46e-01ce-4fce-9069-ab3aa14e4d90/ENCFF548AKR.bigWig	released
ENCFF711OPV	bigWig	fold change over control	GRCh38	ENCSR000EBS	TF ChIP-seq	H1	MAFK-human	1	https://www.encodeproject.org/files/ENCFF711OPV/@@download/ENCFF711OPV.bigWig	released	s3://encode-public/2020/12/11/a4751468-2914-47d5-93d1-cc457e6efcc2/ENCFF711OPV.bigWig	released
ENCFF923QAE	bigWig	fold change over control	GRCh38	ENCSR000EBS	TF ChIP-seq	H1	MAFK-human	2	https://www.encodeproject.org/files/ENCFF923QAE/@@download/ENCFF923QAE.bigWig	released	s3://encode-public/2020/12/11/d202e364-396e-49ce-8430-4ab6f69e274f/ENCFF923QAE.bigWig	released
ENCFF743CRS	bigWig	fold change over control	GRCh38	ENCSR000EDZ	TF ChIP-seq	HepG2	MAFK-human	1	https://www.encodeproject.org/files/ENCFF743CRS/@@download/ENCFF743CRS.bigWig	released	s3://encode-public/2020/12/12/e595b697-f3f3-43d5-824a-c23fe6d3f436/ENCFF743CRS.bigWig	released
ENCFF729VDT	bigWig	fold change over control	GRCh38	ENCSR000EDZ	TF ChIP-seq	HepG2	MAFK-human	2	https://www.encodeproject.org/files/ENCFF729VDT/@@download/ENCFF729VDT.bigWig	released	s3://encode-public/2020/12/12/522627d9-760f-41f3-9067-3b1b4560f08a/ENCFF729VDT.bigWig	released
ENCFF242GUB	bigWig	fold change over control	GRCh38	ENCSR000EEB	TF ChIP-seq	HepG2	MAFK-human	1	https://www.encodeproject.org/files/ENCFF242GUB/@@download/ENCFF242GUB.bigWig	released	s3://encode-public/2020/12/27/ee59830f-a8f2-40cc-a0fb-4c8c0607a9e8/ENCFF242GUB.bigWig	released
ENCFF014KJY	bigWig	fold change over control	GRCh38	ENCSR000EEB	TF ChIP-seq	HepG2	MAFK-human	2	https://www.encodeproject.org/files/ENCFF014KJY/@@download/ENCFF014KJY.bigWig	released	s3://encode-public/2020/12/27/b42b6fef-d9b6-4849-9c68-111e73d360f1/ENCFF014KJY.bigWig	released
ENCFF417MVP	bigWig	fold change over control	GRCh38	ENCSR000EGX	TF ChIP-seq	K562	MAFK-human	1	https://www.encodeproject.org/files/ENCFF417MVP/@@download/ENCFF417MVP.bigWig	released	s3://encode-public/2020/12/27/2ed3ad31-65e3-4161-b15d-20b0b0452835/ENCFF417MVP.bigWig	released
ENCFF860OFM	bigWig	fold change over control	GRCh38	ENCSR000EGX	TF ChIP-seq	K562	MAFK-human	2	https://www.encodeproject.org/files/ENCFF860OFM/@@download/ENCFF860OFM.bigWig	released	s3://encode-public/2020/12/27/d7f0a48a-7d50-4ab1-8db4-bcdb82a2ed3e/ENCFF860OFM.bigWig	released
ENCFF361OWZ	bigWig	fold change over control	GRCh38	ENCSR080EKH	TF ChIP-seq	HepG2	MATR3-human	1	https://www.encodeproject.org/files/ENCFF361OWZ/@@download/ENCFF361OWZ.bigWig	released	s3://encode-public/2020/07/01/455222b8-d672-44b1-abe1-38e426a9fc2d/ENCFF361OWZ.bigWig	released
ENCFF296IOT	bigWig	fold change over control	GRCh38	ENCSR080EKH	TF ChIP-seq	HepG2	MATR3-human	2	https://www.encodeproject.org/files/ENCFF296IOT/@@download/ENCFF296IOT.bigWig	released	s3://encode-public/2020/07/01/bd9ca0c1-cd48-40c4-a137-19d0ca4357f3/ENCFF296IOT.bigWig	released
ENCFF079PJO	bigWig	fold change over control	GRCh38	ENCSR000EDS	TF ChIP-seq	HepG2	MAX-human	1	https://www.encodeproject.org/files/ENCFF079PJO/@@download/ENCFF079PJO.bigWig	released	s3://encode-public/2020/12/10/067f4bb1-8bef-426a-ab4d-e250e2ee5360/ENCFF079PJO.bigWig	released
ENCFF829PTR	bigWig	fold change over control	GRCh38	ENCSR000EDS	TF ChIP-seq	HepG2	MAX-human	2	https://www.encodeproject.org/files/ENCFF829PTR/@@download/ENCFF829PTR.bigWig	released	s3://encode-public/2020/12/10/d3fc6853-da6a-4154-8909-82539e2f2de7/ENCFF829PTR.bigWig	released
ENCFF028NCE	bigWig	fold change over control	GRCh38	ENCSR000BTM	TF ChIP-seq	HepG2	MAX-human	1	https://www.encodeproject.org/files/ENCFF028NCE/@@download/ENCFF028NCE.bigWig	released	s3://encode-public/2020/12/12/2fe169ab-836a-425d-be5c-f49bc657de72/ENCFF028NCE.bigWig	released
ENCFF153EDM	bigWig	fold change over control	GRCh38	ENCSR000BTM	TF ChIP-seq	HepG2	MAX-human	2	https://www.encodeproject.org/files/ENCFF153EDM/@@download/ENCFF153EDM.bigWig	released	s3://encode-public/2020/12/12/ec28731f-e407-49ca-831a-8a3e87e2f969/ENCFF153EDM.bigWig	released
ENCFF075IXY	bigWig	fold change over control	GRCh38	ENCSR000BLP	TF ChIP-seq	K562	MAX-human	2	https://www.encodeproject.org/files/ENCFF075IXY/@@download/ENCFF075IXY.bigWig	released	s3://encode-public/2020/12/11/e1842a60-84f5-4ffd-8886-b2f8b6c04fdf/ENCFF075IXY.bigWig	released
ENCFF168YAJ	bigWig	fold change over control	GRCh38	ENCSR000BLP	TF ChIP-seq	K562	MAX-human	1	https://www.encodeproject.org/files/ENCFF168YAJ/@@download/ENCFF168YAJ.bigWig	released	s3://encode-public/2020/12/11/4d5d8107-f694-4e9a-b801-356f9ce4484e/ENCFF168YAJ.bigWig	released
ENCFF511DWG	bigWig	fold change over control	GRCh38	ENCSR158LJN	TF ChIP-seq	K562	MAX-human	2	https://www.encodeproject.org/files/ENCFF511DWG/@@download/ENCFF511DWG.bigWig	released	s3://encode-public/2022/02/07/aff072db-5efb-4f83-9100-0c0d58a47782/ENCFF511DWG.bigWig	released
ENCFF113FAO	bigWig	fold change over control	GRCh38	ENCSR158LJN	TF ChIP-seq	K562	MAX-human	1	https://www.encodeproject.org/files/ENCFF113FAO/@@download/ENCFF113FAO.bigWig	released	s3://encode-public/2022/02/07/669f7d9e-c016-460c-8dd2-e1567932eb2a/ENCFF113FAO.bigWig	released
ENCFF610MSW	bigWig	fold change over control	GRCh38	ENCSR000BSJ	TF ChIP-seq	H1	MAX-human	1	https://www.encodeproject.org/files/ENCFF610MSW/@@download/ENCFF610MSW.bigWig	released	s3://encode-public/2021/01/02/9a09b3c1-42aa-44a5-99ea-0c7af9616b1a/ENCFF610MSW.bigWig	released
ENCFF402DOM	bigWig	fold change over control	GRCh38	ENCSR000BSJ	TF ChIP-seq	H1	MAX-human	2	https://www.encodeproject.org/files/ENCFF402DOM/@@download/ENCFF402DOM.bigWig	released	s3://encode-public/2021/01/02/e02e63be-3fc3-40c3-88ab-44efcd572146/ENCFF402DOM.bigWig	released
ENCFF393BEJ	bigWig	fold change over control	GRCh38	ENCSR168DYA	TF ChIP-seq	HepG2	MAX-human	1	https://www.encodeproject.org/files/ENCFF393BEJ/@@download/ENCFF393BEJ.bigWig	released	s3://encode-public/2020/07/09/27b96ffa-4d8e-4940-81f6-9d5242918ec7/ENCFF393BEJ.bigWig	released
ENCFF729ASZ	bigWig	fold change over control	GRCh38	ENCSR168DYA	TF ChIP-seq	HepG2	MAX-human	2	https://www.encodeproject.org/files/ENCFF729ASZ/@@download/ENCFF729ASZ.bigWig	released	s3://encode-public/2020/07/09/eaff1ca8-9f92-4054-a82b-3b3610985227/ENCFF729ASZ.bigWig	released
ENCFF734UQL	bigWig	fold change over control	GRCh38	ENCSR349FYX	TF ChIP-seq	WTC11	MAX-human	2	https://www.encodeproject.org/files/ENCFF734UQL/@@download/ENCFF734UQL.bigWig	released	s3://encode-public/2022/07/23/15a14f8d-ff7d-41c9-ab31-dad686a4a77a/ENCFF734UQL.bigWig	released
ENCFF661SCN	bigWig	fold change over control	GRCh38	ENCSR349FYX	TF ChIP-seq	WTC11	MAX-human	1	https://www.encodeproject.org/files/ENCFF661SCN/@@download/ENCFF661SCN.bigWig	released	s3://encode-public/2022/07/23/6b1368d2-f0ee-4f73-9f08-96e3e68bd31f/ENCFF661SCN.bigWig	released
ENCFF832NIR	bigWig	fold change over control	GRCh38	ENCSR000EDN	TF ChIP-seq	HepG2	MAZ-human	1	https://www.encodeproject.org/files/ENCFF832NIR/@@download/ENCFF832NIR.bigWig	released	s3://encode-public/2020/12/11/ca9c8f74-1c2b-4f22-81dc-3fdccf597413/ENCFF832NIR.bigWig	released
ENCFF453UYK	bigWig	fold change over control	GRCh38	ENCSR000EDN	TF ChIP-seq	HepG2	MAZ-human	2	https://www.encodeproject.org/files/ENCFF453UYK/@@download/ENCFF453UYK.bigWig	released	s3://encode-public/2020/12/11/41c52024-6682-4b3c-a9e7-5ab7e1e2e447/ENCFF453UYK.bigWig	released
ENCFF426GDB	bigWig	fold change over control	GRCh38	ENCSR700PNE	TF ChIP-seq	HepG2	MAZ-human	1	https://www.encodeproject.org/files/ENCFF426GDB/@@download/ENCFF426GDB.bigWig	released	s3://encode-public/2020/07/01/a95c31d9-f191-4ca3-8b72-b7509c2755c5/ENCFF426GDB.bigWig	released
ENCFF304FOC	bigWig	fold change over control	GRCh38	ENCSR700PNE	TF ChIP-seq	HepG2	MAZ-human	2	https://www.encodeproject.org/files/ENCFF304FOC/@@download/ENCFF304FOC.bigWig	released	s3://encode-public/2020/07/01/24bbcf8a-c0ec-469d-b76a-bf9b82c1465a/ENCFF304FOC.bigWig	released
ENCFF580RKW	bigWig	fold change over control	GRCh38	ENCSR163IUV	TF ChIP-seq	K562	MAZ-human	2	https://www.encodeproject.org/files/ENCFF580RKW/@@download/ENCFF580RKW.bigWig	released	s3://encode-public/2020/06/30/a0ca1562-9c9b-4d46-80e4-ae64678eff33/ENCFF580RKW.bigWig	released
ENCFF421VRA	bigWig	fold change over control	GRCh38	ENCSR163IUV	TF ChIP-seq	K562	MAZ-human	1	https://www.encodeproject.org/files/ENCFF421VRA/@@download/ENCFF421VRA.bigWig	released	s3://encode-public/2020/06/30/1725d9ff-8faa-47a6-af95-f75c1bbd04bf/ENCFF421VRA.bigWig	released
ENCFF904VLP	bigWig	fold change over control	GRCh38	ENCSR000EFX	TF ChIP-seq	K562	MAZ-human	1	https://www.encodeproject.org/files/ENCFF904VLP/@@download/ENCFF904VLP.bigWig	released	s3://encode-public/2020/12/25/e244a784-53e1-4d51-a5e5-c828a96fdc7e/ENCFF904VLP.bigWig	released
ENCFF642IDF	bigWig	fold change over control	GRCh38	ENCSR000EFX	TF ChIP-seq	K562	MAZ-human	2	https://www.encodeproject.org/files/ENCFF642IDF/@@download/ENCFF642IDF.bigWig	released	s3://encode-public/2020/12/25/814b325e-5f19-4f24-8165-75fcaebffb24/ENCFF642IDF.bigWig	released
ENCFF099KJR	bigWig	fold change over control	GRCh38	ENCSR643JRH	TF ChIP-seq	K562	MAZ-human	2	https://www.encodeproject.org/files/ENCFF099KJR/@@download/ENCFF099KJR.bigWig	released	s3://encode-public/2020/07/01/5cf6cfa9-0693-45b9-a17d-0e8aac244780/ENCFF099KJR.bigWig	released
ENCFF884SOI	bigWig	fold change over control	GRCh38	ENCSR643JRH	TF ChIP-seq	K562	MAZ-human	1	https://www.encodeproject.org/files/ENCFF884SOI/@@download/ENCFF884SOI.bigWig	released	s3://encode-public/2020/07/01/18ba74b9-4741-4e6e-bf78-86754c25dd75/ENCFF884SOI.bigWig	released
ENCFF336FLK	bigWig	fold change over control	GRCh38	ENCSR158BGH	TF ChIP-seq	K562	MBD1-human	3	https://www.encodeproject.org/files/ENCFF336FLK/@@download/ENCFF336FLK.bigWig	released	s3://encode-public/2022/05/13/004741ec-fad2-41d8-85b2-d576a01e3a29/ENCFF336FLK.bigWig	released
ENCFF646QQD	bigWig	fold change over control	GRCh38	ENCSR158BGH	TF ChIP-seq	K562	MBD1-human	4	https://www.encodeproject.org/files/ENCFF646QQD/@@download/ENCFF646QQD.bigWig	released	s3://encode-public/2022/05/13/8931ea40-dd4e-4fce-abc6-bbe030fbdf35/ENCFF646QQD.bigWig	released
ENCFF396BWC	bigWig	fold change over control	GRCh38	ENCSR260UJI	TF ChIP-seq	HepG2	MBD1-human	1	https://www.encodeproject.org/files/ENCFF396BWC/@@download/ENCFF396BWC.bigWig	released	s3://encode-public/2020/12/04/61a0b359-033c-41d0-90da-807bba6c2baa/ENCFF396BWC.bigWig	released
ENCFF744GZM	bigWig	fold change over control	GRCh38	ENCSR260UJI	TF ChIP-seq	HepG2	MBD1-human	2	https://www.encodeproject.org/files/ENCFF744GZM/@@download/ENCFF744GZM.bigWig	released	s3://encode-public/2020/12/04/f71ac69e-5826-4222-8c6d-45dae60736c4/ENCFF744GZM.bigWig	released
ENCFF155GKC	bigWig	fold change over control	GRCh38	ENCSR396QWK	TF ChIP-seq	HepG2	MBD1-human	1	https://www.encodeproject.org/files/ENCFF155GKC/@@download/ENCFF155GKC.bigWig	released	s3://encode-public/2020/12/04/6d1ad881-997b-4d4d-b82b-c1473bef31f6/ENCFF155GKC.bigWig	released
ENCFF487LNR	bigWig	fold change over control	GRCh38	ENCSR396QWK	TF ChIP-seq	HepG2	MBD1-human	2	https://www.encodeproject.org/files/ENCFF487LNR/@@download/ENCFF487LNR.bigWig	released	s3://encode-public/2020/12/04/80f6cd9c-357d-4427-960c-98da3f443ff9/ENCFF487LNR.bigWig	released
ENCFF210ZNP	bigWig	fold change over control	GRCh38	ENCSR221GAN	TF ChIP-seq	K562	MBD2-human	1	https://www.encodeproject.org/files/ENCFF210ZNP/@@download/ENCFF210ZNP.bigWig	released	s3://encode-public/2021/02/04/ce9dfe7e-e77d-4f71-976c-1dea0a0d59c4/ENCFF210ZNP.bigWig	released
ENCFF059IDC	bigWig	fold change over control	GRCh38	ENCSR221GAN	TF ChIP-seq	K562	MBD2-human	3	https://www.encodeproject.org/files/ENCFF059IDC/@@download/ENCFF059IDC.bigWig	released	s3://encode-public/2021/02/04/52e3ead5-8db4-4281-9cf2-04edd8c03dd2/ENCFF059IDC.bigWig	released
ENCFF976CSU	bigWig	fold change over control	GRCh38	ENCSR000BQW	TF ChIP-seq	HepG2	MBD4-human	2	https://www.encodeproject.org/files/ENCFF976CSU/@@download/ENCFF976CSU.bigWig	released	s3://encode-public/2021/01/02/0fe12895-09ba-429c-a9bd-66d57b1fe274/ENCFF976CSU.bigWig	released
ENCFF134QFA	bigWig	fold change over control	GRCh38	ENCSR000BQW	TF ChIP-seq	HepG2	MBD4-human	1	https://www.encodeproject.org/files/ENCFF134QFA/@@download/ENCFF134QFA.bigWig	released	s3://encode-public/2021/01/02/0e17d479-7641-4134-ad05-9cabc21eec58/ENCFF134QFA.bigWig	released
ENCFF118GAG	bigWig	fold change over control	GRCh38	ENCSR151WAM	TF ChIP-seq	HepG2	MBNL3-human	1	https://www.encodeproject.org/files/ENCFF118GAG/@@download/ENCFF118GAG.bigWig	released	s3://encode-public/2022/05/12/d3c35c41-2d79-4a94-98ae-9696f827b368/ENCFF118GAG.bigWig	released
ENCFF640UXR	bigWig	fold change over control	GRCh38	ENCSR151WAM	TF ChIP-seq	HepG2	MBNL3-human	2	https://www.encodeproject.org/files/ENCFF640UXR/@@download/ENCFF640UXR.bigWig	released	s3://encode-public/2022/05/12/1dc3abd4-03ec-4755-b48d-1a164153f8a2/ENCFF640UXR.bigWig	released
ENCFF547XWL	bigWig	fold change over control	GRCh38	ENCSR138SFL	TF ChIP-seq	K562	MCM2-human	1	https://www.encodeproject.org/files/ENCFF547XWL/@@download/ENCFF547XWL.bigWig	released	s3://encode-public/2020/11/28/d860e7ab-9b81-44b0-b139-95ce35e7c6d7/ENCFF547XWL.bigWig	released
ENCFF086RPR	bigWig	fold change over control	GRCh38	ENCSR138SFL	TF ChIP-seq	K562	MCM2-human	3	https://www.encodeproject.org/files/ENCFF086RPR/@@download/ENCFF086RPR.bigWig	released	s3://encode-public/2020/11/28/67932697-1690-48e2-8136-ae451f520c06/ENCFF086RPR.bigWig	released
ENCFF205YLH	bigWig	fold change over control	GRCh38	ENCSR990AZC	TF ChIP-seq	K562	MCM3-human	1	https://www.encodeproject.org/files/ENCFF205YLH/@@download/ENCFF205YLH.bigWig	released	s3://encode-public/2020/11/30/cc0f9ce4-ab20-4536-bca5-a8cb9424341e/ENCFF205YLH.bigWig	released
ENCFF279IXG	bigWig	fold change over control	GRCh38	ENCSR990AZC	TF ChIP-seq	K562	MCM3-human	2	https://www.encodeproject.org/files/ENCFF279IXG/@@download/ENCFF279IXG.bigWig	released	s3://encode-public/2020/11/30/b18dd2da-336a-481f-a5bf-258f4db6f275/ENCFF279IXG.bigWig	released
ENCFF857ZVQ	bigWig	fold change over control	GRCh38	ENCSR079WHK	TF ChIP-seq	K562	MCM5-human	2	https://www.encodeproject.org/files/ENCFF857ZVQ/@@download/ENCFF857ZVQ.bigWig	released	s3://encode-public/2020/11/29/297a25cb-d85c-4c9d-9860-ba774653a5ee/ENCFF857ZVQ.bigWig	released
ENCFF500UPB	bigWig	fold change over control	GRCh38	ENCSR079WHK	TF ChIP-seq	K562	MCM5-human	1	https://www.encodeproject.org/files/ENCFF500UPB/@@download/ENCFF500UPB.bigWig	released	s3://encode-public/2020/11/29/640321d3-870c-4da6-af10-9aea9dd27e25/ENCFF500UPB.bigWig	released
ENCFF234IPR	bigWig	fold change over control	GRCh38	ENCSR068VRA	TF ChIP-seq	K562	MCM7-human	1	https://www.encodeproject.org/files/ENCFF234IPR/@@download/ENCFF234IPR.bigWig	released	s3://encode-public/2020/11/29/a3167dbb-cde9-4a50-b20a-ed58cfc88071/ENCFF234IPR.bigWig	released
ENCFF658ORS	bigWig	fold change over control	GRCh38	ENCSR068VRA	TF ChIP-seq	K562	MCM7-human	2	https://www.encodeproject.org/files/ENCFF658ORS/@@download/ENCFF658ORS.bigWig	released	s3://encode-public/2020/11/29/6c0a13a3-cced-4624-afb0-c7f6759fbfc7/ENCFF658ORS.bigWig	released
ENCFF282UWB	bigWig	fold change over control	GRCh38	ENCSR542WJU	TF ChIP-seq	K562	MCM7-human	1	https://www.encodeproject.org/files/ENCFF282UWB/@@download/ENCFF282UWB.bigWig	released	s3://encode-public/2020/11/27/9ee52b8a-cce3-4865-8857-f78fdee66cd5/ENCFF282UWB.bigWig	released
ENCFF644BAI	bigWig	fold change over control	GRCh38	ENCSR542WJU	TF ChIP-seq	K562	MCM7-human	2	https://www.encodeproject.org/files/ENCFF644BAI/@@download/ENCFF644BAI.bigWig	released	s3://encode-public/2020/11/27/ab406eb9-b870-4e44-a98a-985fbb55fe91/ENCFF644BAI.bigWig	released
ENCFF358JLH	bigWig	fold change over control	GRCh38	ENCSR038RGL	TF ChIP-seq	K562	MCM7-human	1	https://www.encodeproject.org/files/ENCFF358JLH/@@download/ENCFF358JLH.bigWig	released	s3://encode-public/2020/11/29/f640ef6e-2df0-46a7-b75e-19e96a594d91/ENCFF358JLH.bigWig	released
ENCFF306JIX	bigWig	fold change over control	GRCh38	ENCSR038RGL	TF ChIP-seq	K562	MCM7-human	2	https://www.encodeproject.org/files/ENCFF306JIX/@@download/ENCFF306JIX.bigWig	released	s3://encode-public/2020/11/29/cd4ae8a9-dfd9-4c01-a43e-ec0066bb47d9/ENCFF306JIX.bigWig	released
ENCFF437UNT	bigWig	fold change over control	GRCh38	ENCSR935UQL	TF ChIP-seq	K562	MECOM-human	3	https://www.encodeproject.org/files/ENCFF437UNT/@@download/ENCFF437UNT.bigWig	released	s3://encode-public/2022/05/13/ab0a8156-485e-4336-8244-892bcb7c1a64/ENCFF437UNT.bigWig	released
ENCFF716VIZ	bigWig	fold change over control	GRCh38	ENCSR935UQL	TF ChIP-seq	K562	MECOM-human	4	https://www.encodeproject.org/files/ENCFF716VIZ/@@download/ENCFF716VIZ.bigWig	released	s3://encode-public/2022/05/13/49a7d203-655e-451f-8691-1ab8c0593a27/ENCFF716VIZ.bigWig	released
ENCFF729TUX	bigWig	fold change over control	GRCh38	ENCSR269DQN	TF ChIP-seq	HepG2	MED13-human	2	https://www.encodeproject.org/files/ENCFF729TUX/@@download/ENCFF729TUX.bigWig	released	s3://encode-public/2020/07/09/f1225dc5-0e6e-4bbd-99fd-f6b81033788a/ENCFF729TUX.bigWig	released
ENCFF907UZF	bigWig	fold change over control	GRCh38	ENCSR269DQN	TF ChIP-seq	HepG2	MED13-human	1	https://www.encodeproject.org/files/ENCFF907UZF/@@download/ENCFF907UZF.bigWig	released	s3://encode-public/2020/07/09/344b4a3e-885d-4fd3-b986-d273f5824848/ENCFF907UZF.bigWig	released
ENCFF529XYE	bigWig	fold change over control	GRCh38	ENCSR959XNY	TF ChIP-seq	HepG2	MED1-human	1	https://www.encodeproject.org/files/ENCFF529XYE/@@download/ENCFF529XYE.bigWig	released	s3://encode-public/2020/07/01/61f41035-5c3e-4adb-bb96-76cb24beb7ba/ENCFF529XYE.bigWig	released
ENCFF779SGJ	bigWig	fold change over control	GRCh38	ENCSR959XNY	TF ChIP-seq	HepG2	MED1-human	2	https://www.encodeproject.org/files/ENCFF779SGJ/@@download/ENCFF779SGJ.bigWig	released	s3://encode-public/2020/07/01/59b17a73-9229-43e0-8280-7d8aee33f138/ENCFF779SGJ.bigWig	released
ENCFF406GWO	bigWig	fold change over control	GRCh38	ENCSR291MJH	TF ChIP-seq	HepG2	MEF2A-human	2	https://www.encodeproject.org/files/ENCFF406GWO/@@download/ENCFF406GWO.bigWig	released	s3://encode-public/2020/07/01/a98390a2-1bd7-4897-9043-d6585934d6de/ENCFF406GWO.bigWig	released
ENCFF660QIS	bigWig	fold change over control	GRCh38	ENCSR291MJH	TF ChIP-seq	HepG2	MEF2A-human	1	https://www.encodeproject.org/files/ENCFF660QIS/@@download/ENCFF660QIS.bigWig	released	s3://encode-public/2020/07/01/dd0ec3df-ae3c-4abd-a445-0de7e5e5d9ef/ENCFF660QIS.bigWig	released
ENCFF410YSK	bigWig	fold change over control	GRCh38	ENCSR923MOO	TF ChIP-seq	HepG2	MEF2D-human	1	https://www.encodeproject.org/files/ENCFF410YSK/@@download/ENCFF410YSK.bigWig	released	s3://encode-public/2020/08/22/1571e839-1de2-4976-8c1f-9d2f5a5b3762/ENCFF410YSK.bigWig	released
ENCFF906CBC	bigWig	fold change over control	GRCh38	ENCSR923MOO	TF ChIP-seq	HepG2	MEF2D-human	2	https://www.encodeproject.org/files/ENCFF906CBC/@@download/ENCFF906CBC.bigWig	released	s3://encode-public/2020/08/22/9ba5f4d6-46fa-4acd-91c5-f07e8762c053/ENCFF906CBC.bigWig	released
ENCFF643OWF	bigWig	fold change over control	GRCh38	ENCSR647ZXA	TF ChIP-seq	K562	MEF2D-human	1	https://www.encodeproject.org/files/ENCFF643OWF/@@download/ENCFF643OWF.bigWig	released	s3://encode-public/2020/12/04/786a54e8-44a6-43ea-a3f9-5ec032611832/ENCFF643OWF.bigWig	released
ENCFF271HIS	bigWig	fold change over control	GRCh38	ENCSR647ZXA	TF ChIP-seq	K562	MEF2D-human	2	https://www.encodeproject.org/files/ENCFF271HIS/@@download/ENCFF271HIS.bigWig	released	s3://encode-public/2020/12/04/6e3551bb-f13e-455f-9ece-1454cd464f23/ENCFF271HIS.bigWig	released
ENCFF857LIX	bigWig	fold change over control	GRCh38	ENCSR695WOH	TF ChIP-seq	HepG2	MEIS1-human	2	https://www.encodeproject.org/files/ENCFF857LIX/@@download/ENCFF857LIX.bigWig	released	s3://encode-public/2021/08/02/86854634-c701-46ec-9b2f-2416965c55f4/ENCFF857LIX.bigWig	released
ENCFF732OPH	bigWig	fold change over control	GRCh38	ENCSR695WOH	TF ChIP-seq	HepG2	MEIS1-human	1	https://www.encodeproject.org/files/ENCFF732OPH/@@download/ENCFF732OPH.bigWig	released	s3://encode-public/2021/08/02/5bce08b6-4352-46ef-a28a-2eeb84af71b9/ENCFF732OPH.bigWig	released
ENCFF338AVW	bigWig	fold change over control	GRCh38	ENCSR830LDY	TF ChIP-seq	HepG2	MEIS2-human	2	https://www.encodeproject.org/files/ENCFF338AVW/@@download/ENCFF338AVW.bigWig	released	s3://encode-public/2021/08/02/9b66c1e3-ff87-4fcf-8863-9c9386abc738/ENCFF338AVW.bigWig	released
ENCFF687FZZ	bigWig	fold change over control	GRCh38	ENCSR830LDY	TF ChIP-seq	HepG2	MEIS2-human	1	https://www.encodeproject.org/files/ENCFF687FZZ/@@download/ENCFF687FZZ.bigWig	released	s3://encode-public/2021/08/02/ff8edfad-d20d-4865-958a-985f643a0725/ENCFF687FZZ.bigWig	released
ENCFF832RCD	bigWig	fold change over control	GRCh38	ENCSR710WLO	TF ChIP-seq	K562	MGA-human	2	https://www.encodeproject.org/files/ENCFF832RCD/@@download/ENCFF832RCD.bigWig	released	s3://encode-public/2020/12/04/dc990546-ecc9-4ead-9194-6437940b5aa7/ENCFF832RCD.bigWig	released
ENCFF576OGD	bigWig	fold change over control	GRCh38	ENCSR710WLO	TF ChIP-seq	K562	MGA-human	1	https://www.encodeproject.org/files/ENCFF576OGD/@@download/ENCFF576OGD.bigWig	released	s3://encode-public/2020/12/04/2fc9cc41-8315-4223-b8f3-dd87762df19a/ENCFF576OGD.bigWig	released
ENCFF779FCO	bigWig	fold change over control	GRCh38	ENCSR912NEF	TF ChIP-seq	HepG2	MGA-human	1	https://www.encodeproject.org/files/ENCFF779FCO/@@download/ENCFF779FCO.bigWig	released	s3://encode-public/2022/09/05/839461fd-7d6f-4c23-bd74-75f7ea9452a7/ENCFF779FCO.bigWig	released
ENCFF217ZJI	bigWig	fold change over control	GRCh38	ENCSR912NEF	TF ChIP-seq	HepG2	MGA-human	2	https://www.encodeproject.org/files/ENCFF217ZJI/@@download/ENCFF217ZJI.bigWig	released	s3://encode-public/2022/09/05/349d0671-63d5-4e5d-9782-dad4bf91f202/ENCFF217ZJI.bigWig	released
ENCFF238BAF	bigWig	fold change over control	GRCh38	ENCSR426MDV	TF ChIP-seq	K562	MIER1-human	1	https://www.encodeproject.org/files/ENCFF238BAF/@@download/ENCFF238BAF.bigWig	released	s3://encode-public/2020/12/08/51708441-15f2-4735-8916-c6c3c33fe63a/ENCFF238BAF.bigWig	released
ENCFF215OVN	bigWig	fold change over control	GRCh38	ENCSR426MDV	TF ChIP-seq	K562	MIER1-human	2	https://www.encodeproject.org/files/ENCFF215OVN/@@download/ENCFF215OVN.bigWig	released	s3://encode-public/2020/12/08/3083ad16-3ee4-4a7d-9ec3-ce2e05f1609d/ENCFF215OVN.bigWig	released
ENCFF755UJX	bigWig	fold change over control	GRCh38	ENCSR115PIK	TF ChIP-seq	HepG2	MIER2-human	2	https://www.encodeproject.org/files/ENCFF755UJX/@@download/ENCFF755UJX.bigWig	released	s3://encode-public/2020/12/04/4d0c4c12-32f2-4dc2-9c0e-4176683e6fbc/ENCFF755UJX.bigWig	released
ENCFF737MRI	bigWig	fold change over control	GRCh38	ENCSR115PIK	TF ChIP-seq	HepG2	MIER2-human	1	https://www.encodeproject.org/files/ENCFF737MRI/@@download/ENCFF737MRI.bigWig	released	s3://encode-public/2020/12/04/54c2a2d4-2c79-44f6-8a2f-97d23c3e843d/ENCFF737MRI.bigWig	released
ENCFF915RAU	bigWig	fold change over control	GRCh38	ENCSR531VIJ	TF ChIP-seq	HepG2	MIER3-human	1	https://www.encodeproject.org/files/ENCFF915RAU/@@download/ENCFF915RAU.bigWig	released	s3://encode-public/2020/12/03/05f043f6-edbc-4ebc-a054-8314e59382dc/ENCFF915RAU.bigWig	released
ENCFF367AER	bigWig	fold change over control	GRCh38	ENCSR531VIJ	TF ChIP-seq	HepG2	MIER3-human	2	https://www.encodeproject.org/files/ENCFF367AER/@@download/ENCFF367AER.bigWig	released	s3://encode-public/2020/12/03/02c3dac4-331e-4431-bef6-ddcac1ede430/ENCFF367AER.bigWig	released
ENCFF668BHW	bigWig	fold change over control	GRCh38	ENCSR000FCB	TF ChIP-seq	K562	MITF-human	2	https://www.encodeproject.org/files/ENCFF668BHW/@@download/ENCFF668BHW.bigWig	released	s3://encode-public/2021/02/04/c0042c72-dbc7-42b7-af48-79f80c3cdaa7/ENCFF668BHW.bigWig	released
ENCFF886YBI	bigWig	fold change over control	GRCh38	ENCSR000FCB	TF ChIP-seq	K562	MITF-human	1	https://www.encodeproject.org/files/ENCFF886YBI/@@download/ENCFF886YBI.bigWig	released	s3://encode-public/2021/02/04/c8032bbb-b163-4d06-be6e-83cc7440f563/ENCFF886YBI.bigWig	released
ENCFF965BUN	bigWig	fold change over control	GRCh38	ENCSR966PJY	TF ChIP-seq	HepG2	MIXL1-human	1	https://www.encodeproject.org/files/ENCFF965BUN/@@download/ENCFF965BUN.bigWig	released	s3://encode-public/2020/12/02/c61e13f2-595e-49e6-9843-43cf361f16af/ENCFF965BUN.bigWig	released
ENCFF966SXI	bigWig	fold change over control	GRCh38	ENCSR966PJY	TF ChIP-seq	HepG2	MIXL1-human	2	https://www.encodeproject.org/files/ENCFF966SXI/@@download/ENCFF966SXI.bigWig	released	s3://encode-public/2020/12/02/1030f380-f636-45a7-b843-f65b99028935/ENCFF966SXI.bigWig	released
ENCFF357ZZA	bigWig	fold change over control	GRCh38	ENCSR639UKJ	TF ChIP-seq	HepG2	MLLT10-human	1	https://www.encodeproject.org/files/ENCFF357ZZA/@@download/ENCFF357ZZA.bigWig	released	s3://encode-public/2020/07/04/aa036c27-16e9-473f-b304-00892064ceb8/ENCFF357ZZA.bigWig	released
ENCFF926EJA	bigWig	fold change over control	GRCh38	ENCSR639UKJ	TF ChIP-seq	HepG2	MLLT10-human	2	https://www.encodeproject.org/files/ENCFF926EJA/@@download/ENCFF926EJA.bigWig	released	s3://encode-public/2020/07/04/fb2add49-4ad1-48ab-887f-d7b5626f0865/ENCFF926EJA.bigWig	released
ENCFF176ZRZ	bigWig	fold change over control	GRCh38	ENCSR107GRP	TF ChIP-seq	K562	MLLT1-human	1	https://www.encodeproject.org/files/ENCFF176ZRZ/@@download/ENCFF176ZRZ.bigWig	released	s3://encode-public/2020/12/09/5bc50cf1-8ba0-4e7e-8f8a-30f19942c7d2/ENCFF176ZRZ.bigWig	released
ENCFF575VXB	bigWig	fold change over control	GRCh38	ENCSR107GRP	TF ChIP-seq	K562	MLLT1-human	2	https://www.encodeproject.org/files/ENCFF575VXB/@@download/ENCFF575VXB.bigWig	released	s3://encode-public/2020/12/09/789ba3ae-3ab4-4367-9673-3ffe7664ad4f/ENCFF575VXB.bigWig	released
ENCFF887XLH	bigWig	fold change over control	GRCh38	ENCSR675LRO	TF ChIP-seq	K562	MLLT1-human	1	https://www.encodeproject.org/files/ENCFF887XLH/@@download/ENCFF887XLH.bigWig	released	s3://encode-public/2020/12/07/4d098c0b-2e8c-4d12-ab45-ad34a9544a48/ENCFF887XLH.bigWig	released
ENCFF790CMT	bigWig	fold change over control	GRCh38	ENCSR675LRO	TF ChIP-seq	K562	MLLT1-human	2	https://www.encodeproject.org/files/ENCFF790CMT/@@download/ENCFF790CMT.bigWig	released	s3://encode-public/2020/12/07/1f7464a1-d22c-4f62-9d01-cc74589b8fd5/ENCFF790CMT.bigWig	released
ENCFF292DCA	bigWig	fold change over control	GRCh38	ENCSR125DAD	TF ChIP-seq	HepG2	MLX-human	2	https://www.encodeproject.org/files/ENCFF292DCA/@@download/ENCFF292DCA.bigWig	released	s3://encode-public/2020/12/04/2fc2e63d-7243-4783-abe2-066c1628d17d/ENCFF292DCA.bigWig	released
ENCFF844QNL	bigWig	fold change over control	GRCh38	ENCSR125DAD	TF ChIP-seq	HepG2	MLX-human	1	https://www.encodeproject.org/files/ENCFF844QNL/@@download/ENCFF844QNL.bigWig	released	s3://encode-public/2020/12/04/4c55b119-0d8b-47ba-928e-3987a0766bc5/ENCFF844QNL.bigWig	released
ENCFF109CFF	bigWig	fold change over control	GRCh38	ENCSR873LYH	TF ChIP-seq	K562	MLX-human	2	https://www.encodeproject.org/files/ENCFF109CFF/@@download/ENCFF109CFF.bigWig	released	s3://encode-public/2020/07/03/f64f7a74-632d-48ba-a459-34781457a19c/ENCFF109CFF.bigWig	released
ENCFF027MKV	bigWig	fold change over control	GRCh38	ENCSR873LYH	TF ChIP-seq	K562	MLX-human	1	https://www.encodeproject.org/files/ENCFF027MKV/@@download/ENCFF027MKV.bigWig	released	s3://encode-public/2020/07/03/e7abaabf-db30-4070-bae2-87f3847ec5aa/ENCFF027MKV.bigWig	released
ENCFF790OEW	bigWig	fold change over control	GRCh38	ENCSR475ZGL	TF ChIP-seq	K562	MLX-human	2	https://www.encodeproject.org/files/ENCFF790OEW/@@download/ENCFF790OEW.bigWig	released	s3://encode-public/2022/09/28/63ed629e-7649-41b6-a1d0-ae1c0877199d/ENCFF790OEW.bigWig	released
ENCFF847YUV	bigWig	fold change over control	GRCh38	ENCSR475ZGL	TF ChIP-seq	K562	MLX-human	1	https://www.encodeproject.org/files/ENCFF847YUV/@@download/ENCFF847YUV.bigWig	released	s3://encode-public/2022/09/28/b0da3cf2-ab19-49b2-9302-5cc2fc29447d/ENCFF847YUV.bigWig	released
ENCFF677FCF	bigWig	fold change over control	GRCh38	ENCSR802UCW	TF ChIP-seq	HepG2	MLXIP-human	1	https://www.encodeproject.org/files/ENCFF677FCF/@@download/ENCFF677FCF.bigWig	released	s3://encode-public/2021/08/02/d363742a-ba4f-4efb-b135-f514c8a02990/ENCFF677FCF.bigWig	released
ENCFF575YMM	bigWig	fold change over control	GRCh38	ENCSR802UCW	TF ChIP-seq	HepG2	MLXIP-human	2	https://www.encodeproject.org/files/ENCFF575YMM/@@download/ENCFF575YMM.bigWig	released	s3://encode-public/2021/08/02/575ab036-dedf-4fdc-b2ed-aee7d09808ca/ENCFF575YMM.bigWig	released
ENCFF944JHR	bigWig	fold change over control	GRCh38	ENCSR512NLO	TF ChIP-seq	K562	MNT-human	1	https://www.encodeproject.org/files/ENCFF944JHR/@@download/ENCFF944JHR.bigWig	released	s3://encode-public/2020/12/04/9f31e31f-c3a9-4bec-a361-6b999f7fff64/ENCFF944JHR.bigWig	released
ENCFF776RIF	bigWig	fold change over control	GRCh38	ENCSR512NLO	TF ChIP-seq	K562	MNT-human	2	https://www.encodeproject.org/files/ENCFF776RIF/@@download/ENCFF776RIF.bigWig	released	s3://encode-public/2020/12/04/bda578fc-3271-46cc-a94e-ed744b72d449/ENCFF776RIF.bigWig	released
ENCFF077ZSK	bigWig	fold change over control	GRCh38	ENCSR390VGH	TF ChIP-seq	K562	MNT-human	1	https://www.encodeproject.org/files/ENCFF077ZSK/@@download/ENCFF077ZSK.bigWig	released	s3://encode-public/2020/12/30/a2b8f5de-3f7b-481d-9edc-074c8e6eca7b/ENCFF077ZSK.bigWig	released
ENCFF323SAE	bigWig	fold change over control	GRCh38	ENCSR390VGH	TF ChIP-seq	K562	MNT-human	2	https://www.encodeproject.org/files/ENCFF323SAE/@@download/ENCFF323SAE.bigWig	released	s3://encode-public/2020/12/30/9c850340-2b69-4235-9831-08ddebd084c2/ENCFF323SAE.bigWig	released
ENCFF641YZC	bigWig	fold change over control	GRCh38	ENCSR261EDU	TF ChIP-seq	HepG2	MNT-human	2	https://www.encodeproject.org/files/ENCFF641YZC/@@download/ENCFF641YZC.bigWig	released	s3://encode-public/2021/02/11/2eded0bd-3704-4499-98e2-3e756a58ceb1/ENCFF641YZC.bigWig	released
ENCFF980PLO	bigWig	fold change over control	GRCh38	ENCSR261EDU	TF ChIP-seq	HepG2	MNT-human	1	https://www.encodeproject.org/files/ENCFF980PLO/@@download/ENCFF980PLO.bigWig	released	s3://encode-public/2021/02/11/a6ec184f-d80e-4a41-a7c5-4d4f8eebf37f/ENCFF980PLO.bigWig	released
ENCFF645ATZ	bigWig	fold change over control	GRCh38	ENCSR979QYJ	TF ChIP-seq	K562	MNT-human	1	https://www.encodeproject.org/files/ENCFF645ATZ/@@download/ENCFF645ATZ.bigWig	released	s3://encode-public/2020/11/30/9643db04-87dd-484e-beac-d639eb8eb953/ENCFF645ATZ.bigWig	released
ENCFF481TSJ	bigWig	fold change over control	GRCh38	ENCSR979QYJ	TF ChIP-seq	K562	MNT-human	2	https://www.encodeproject.org/files/ENCFF481TSJ/@@download/ENCFF481TSJ.bigWig	released	s3://encode-public/2020/11/30/2a735c73-fefa-456f-9fb5-c8acf4a25c69/ENCFF481TSJ.bigWig	released
ENCFF573EUI	bigWig	fold change over control	GRCh38	ENCSR730TBC	TF ChIP-seq	HepG2	MNT-human	2	https://www.encodeproject.org/files/ENCFF573EUI/@@download/ENCFF573EUI.bigWig	released	s3://encode-public/2020/12/04/4e08686d-21ba-4983-b25f-a0ff30e8859b/ENCFF573EUI.bigWig	released
ENCFF743DSH	bigWig	fold change over control	GRCh38	ENCSR730TBC	TF ChIP-seq	HepG2	MNT-human	1	https://www.encodeproject.org/files/ENCFF743DSH/@@download/ENCFF743DSH.bigWig	released	s3://encode-public/2020/12/04/520d5c9f-c7a6-4cf5-ad59-3bebe50081b4/ENCFF743DSH.bigWig	released
ENCFF930NUF	bigWig	fold change over control	GRCh38	ENCSR108MKR	TF ChIP-seq	HepG2	MNX1-human	1	https://www.encodeproject.org/files/ENCFF930NUF/@@download/ENCFF930NUF.bigWig	released	s3://encode-public/2020/06/29/803645e6-3305-4bb9-a0e7-cd2a0ff3de3d/ENCFF930NUF.bigWig	released
ENCFF497TQX	bigWig	fold change over control	GRCh38	ENCSR108MKR	TF ChIP-seq	HepG2	MNX1-human	2	https://www.encodeproject.org/files/ENCFF497TQX/@@download/ENCFF497TQX.bigWig	released	s3://encode-public/2020/06/29/849854e2-1a6c-49c2-bfea-3acc70fb9d6d/ENCFF497TQX.bigWig	released
ENCFF955BSZ	bigWig	fold change over control	GRCh38	ENCSR807BGP	TF ChIP-seq	K562	MTA1-human	1	https://www.encodeproject.org/files/ENCFF955BSZ/@@download/ENCFF955BSZ.bigWig	released	s3://encode-public/2020/12/02/50d57b31-43db-4ace-ba86-4bb66f8602bb/ENCFF955BSZ.bigWig	released
ENCFF597EBP	bigWig	fold change over control	GRCh38	ENCSR807BGP	TF ChIP-seq	K562	MTA1-human	2	https://www.encodeproject.org/files/ENCFF597EBP/@@download/ENCFF597EBP.bigWig	released	s3://encode-public/2020/12/02/7564f9a1-4d22-4e82-ac1d-cc83c524ec12/ENCFF597EBP.bigWig	released
ENCFF490SNW	bigWig	fold change over control	GRCh38	ENCSR983KRB	TF ChIP-seq	HepG2	MTA1-human	2	https://www.encodeproject.org/files/ENCFF490SNW/@@download/ENCFF490SNW.bigWig	released	s3://encode-public/2020/07/06/71a3e1f1-ab6a-4e60-a023-097a99634fc4/ENCFF490SNW.bigWig	released
ENCFF117XPE	bigWig	fold change over control	GRCh38	ENCSR983KRB	TF ChIP-seq	HepG2	MTA1-human	1	https://www.encodeproject.org/files/ENCFF117XPE/@@download/ENCFF117XPE.bigWig	released	s3://encode-public/2020/07/06/91337a57-c94e-4797-9ba9-826afc00c7d8/ENCFF117XPE.bigWig	released
ENCFF261ZPL	bigWig	fold change over control	GRCh38	ENCSR411UYA	TF ChIP-seq	K562	MTA2-human	1	https://www.encodeproject.org/files/ENCFF261ZPL/@@download/ENCFF261ZPL.bigWig	released	s3://encode-public/2021/02/11/597a5cfe-5cf0-44e9-9d88-19bdc83c20ae/ENCFF261ZPL.bigWig	released
ENCFF616KLI	bigWig	fold change over control	GRCh38	ENCSR411UYA	TF ChIP-seq	K562	MTA2-human	2	https://www.encodeproject.org/files/ENCFF616KLI/@@download/ENCFF616KLI.bigWig	released	s3://encode-public/2021/02/11/197ff9b3-e106-43cf-abf8-daa3c8dcab57/ENCFF616KLI.bigWig	released
ENCFF731XOQ	bigWig	fold change over control	GRCh38	ENCSR113LAS	TF ChIP-seq	K562	MTA2-human	1	https://www.encodeproject.org/files/ENCFF731XOQ/@@download/ENCFF731XOQ.bigWig	released	s3://encode-public/2020/12/09/dcd2fb7b-114a-4718-9e41-960925c6ff69/ENCFF731XOQ.bigWig	released
ENCFF206SHI	bigWig	fold change over control	GRCh38	ENCSR113LAS	TF ChIP-seq	K562	MTA2-human	2	https://www.encodeproject.org/files/ENCFF206SHI/@@download/ENCFF206SHI.bigWig	released	s3://encode-public/2020/12/09/4ec90246-951c-4628-a8ff-528cf7a93f55/ENCFF206SHI.bigWig	released
ENCFF909PSP	bigWig	fold change over control	GRCh38	ENCSR914NEI	TF ChIP-seq	K562	MTA3-human	2	https://www.encodeproject.org/files/ENCFF909PSP/@@download/ENCFF909PSP.bigWig	released	s3://encode-public/2020/12/06/45bed4a5-acbd-43e2-bee7-f2db16f3a81b/ENCFF909PSP.bigWig	released
ENCFF697RAS	bigWig	fold change over control	GRCh38	ENCSR914NEI	TF ChIP-seq	K562	MTA3-human	3	https://www.encodeproject.org/files/ENCFF697RAS/@@download/ENCFF697RAS.bigWig	released	s3://encode-public/2020/12/06/4c71f26c-69dd-40d7-8c2a-8e5d8738c62b/ENCFF697RAS.bigWig	released
ENCFF216LKG	bigWig	fold change over control	GRCh38	ENCSR873OVI	TF ChIP-seq	HepG2	MTA3-human	1	https://www.encodeproject.org/files/ENCFF216LKG/@@download/ENCFF216LKG.bigWig	released	s3://encode-public/2020/07/01/d5d3f811-146e-48e4-90a9-d1e774d8a316/ENCFF216LKG.bigWig	released
ENCFF292YQF	bigWig	fold change over control	GRCh38	ENCSR873OVI	TF ChIP-seq	HepG2	MTA3-human	2	https://www.encodeproject.org/files/ENCFF292YQF/@@download/ENCFF292YQF.bigWig	released	s3://encode-public/2020/07/01/a506d847-de1b-4362-8ce9-f96ad7fad1a5/ENCFF292YQF.bigWig	released
ENCFF882OAB	bigWig	fold change over control	GRCh38	ENCSR482SWD	TF ChIP-seq	HepG2	MTERF2-human	1	https://www.encodeproject.org/files/ENCFF882OAB/@@download/ENCFF882OAB.bigWig	released	s3://encode-public/2022/07/23/4966a673-d9ca-46b3-9b6c-7913f406abf8/ENCFF882OAB.bigWig	released
ENCFF536NGW	bigWig	fold change over control	GRCh38	ENCSR482SWD	TF ChIP-seq	HepG2	MTERF2-human	2	https://www.encodeproject.org/files/ENCFF536NGW/@@download/ENCFF536NGW.bigWig	released	s3://encode-public/2022/07/23/e53655b4-3b6f-4c21-8319-2cb7cbf6e4ff/ENCFF536NGW.bigWig	released
ENCFF526IZB	bigWig	fold change over control	GRCh38	ENCSR194NVP	TF ChIP-seq	HepG2	MTF1-human	1	https://www.encodeproject.org/files/ENCFF526IZB/@@download/ENCFF526IZB.bigWig	released	s3://encode-public/2020/07/09/0599e4db-2294-45ec-84d8-d04da31282f8/ENCFF526IZB.bigWig	released
ENCFF870OMD	bigWig	fold change over control	GRCh38	ENCSR194NVP	TF ChIP-seq	HepG2	MTF1-human	2	https://www.encodeproject.org/files/ENCFF870OMD/@@download/ENCFF870OMD.bigWig	released	s3://encode-public/2020/07/09/19dc86de-2e5f-4850-8aad-396f1522235c/ENCFF870OMD.bigWig	released
ENCFF456YCO	bigWig	fold change over control	GRCh38	ENCSR849LXI	TF ChIP-seq	K562	MTF1-human	1	https://www.encodeproject.org/files/ENCFF456YCO/@@download/ENCFF456YCO.bigWig	released	s3://encode-public/2021/10/27/f5e2679c-c619-4359-9b65-b8adb28ed2bf/ENCFF456YCO.bigWig	released
ENCFF120HSV	bigWig	fold change over control	GRCh38	ENCSR849LXI	TF ChIP-seq	K562	MTF1-human	2	https://www.encodeproject.org/files/ENCFF120HSV/@@download/ENCFF120HSV.bigWig	released	s3://encode-public/2021/10/27/dab04bc5-d9fd-4a45-8772-d713cf1761cb/ENCFF120HSV.bigWig	released
ENCFF995ITM	bigWig	fold change over control	GRCh38	ENCSR913ODG	TF ChIP-seq	HepG2	MTF2-human	1	https://www.encodeproject.org/files/ENCFF995ITM/@@download/ENCFF995ITM.bigWig	released	s3://encode-public/2020/06/29/bd407edb-38ed-4cad-baf2-4725a3d023e4/ENCFF995ITM.bigWig	released
ENCFF719GQR	bigWig	fold change over control	GRCh38	ENCSR913ODG	TF ChIP-seq	HepG2	MTF2-human	2	https://www.encodeproject.org/files/ENCFF719GQR/@@download/ENCFF719GQR.bigWig	released	s3://encode-public/2020/06/29/fb4d6809-024d-4ff1-9db0-03f5bad42546/ENCFF719GQR.bigWig	released
ENCFF660HBZ	bigWig	fold change over control	GRCh38	ENCSR165YVX	TF ChIP-seq	HepG2	MXD1-human	1	https://www.encodeproject.org/files/ENCFF660HBZ/@@download/ENCFF660HBZ.bigWig	released	s3://encode-public/2020/07/06/4fb2d988-952b-446e-b22f-2d434b26e26a/ENCFF660HBZ.bigWig	released
ENCFF241BUX	bigWig	fold change over control	GRCh38	ENCSR165YVX	TF ChIP-seq	HepG2	MXD1-human	2	https://www.encodeproject.org/files/ENCFF241BUX/@@download/ENCFF241BUX.bigWig	released	s3://encode-public/2020/07/06/fa4d60c1-1cbd-46bd-9aa8-b0a92278cf1a/ENCFF241BUX.bigWig	released
ENCFF005BGO	bigWig	fold change over control	GRCh38	ENCSR909GJR	TF ChIP-seq	HepG2	MXD3-human	1	https://www.encodeproject.org/files/ENCFF005BGO/@@download/ENCFF005BGO.bigWig	released	s3://encode-public/2020/12/02/032fad50-63cb-4133-a1fc-fd1be4cc15d9/ENCFF005BGO.bigWig	released
ENCFF786YKV	bigWig	fold change over control	GRCh38	ENCSR909GJR	TF ChIP-seq	HepG2	MXD3-human	2	https://www.encodeproject.org/files/ENCFF786YKV/@@download/ENCFF786YKV.bigWig	released	s3://encode-public/2020/12/02/de4a9ed3-c3e2-4aae-ba24-d5e41e00aec8/ENCFF786YKV.bigWig	released
ENCFF009CPB	bigWig	fold change over control	GRCh38	ENCSR803FIV	TF ChIP-seq	WTC11	MXD4-human	2	https://www.encodeproject.org/files/ENCFF009CPB/@@download/ENCFF009CPB.bigWig	released	s3://encode-public/2021/11/25/4d2f6d67-ec5d-4084-abc2-71dfcaeeb81e/ENCFF009CPB.bigWig	released
ENCFF086WVT	bigWig	fold change over control	GRCh38	ENCSR803FIV	TF ChIP-seq	WTC11	MXD4-human	1	https://www.encodeproject.org/files/ENCFF086WVT/@@download/ENCFF086WVT.bigWig	released	s3://encode-public/2021/11/25/9cbfe6d5-928d-4471-af67-2913bcd47d19/ENCFF086WVT.bigWig	released
ENCFF110HQJ	bigWig	fold change over control	GRCh38	ENCSR441KFW	TF ChIP-seq	HepG2	MXD4-human	1	https://www.encodeproject.org/files/ENCFF110HQJ/@@download/ENCFF110HQJ.bigWig	released	s3://encode-public/2020/12/04/c0ccfa7d-520b-4cd0-bb6e-4bd4a7c0cd2b/ENCFF110HQJ.bigWig	released
ENCFF686EDW	bigWig	fold change over control	GRCh38	ENCSR441KFW	TF ChIP-seq	HepG2	MXD4-human	2	https://www.encodeproject.org/files/ENCFF686EDW/@@download/ENCFF686EDW.bigWig	released	s3://encode-public/2020/12/04/d901bb1a-0790-4809-a964-c95646985792/ENCFF686EDW.bigWig	released
ENCFF121WZT	bigWig	fold change over control	GRCh38	ENCSR000EDU	TF ChIP-seq	HepG2	MXI1-human	1	https://www.encodeproject.org/files/ENCFF121WZT/@@download/ENCFF121WZT.bigWig	released	s3://encode-public/2021/01/07/1f81203d-367f-4016-b9fb-8dd468164c83/ENCFF121WZT.bigWig	released
ENCFF759MVW	bigWig	fold change over control	GRCh38	ENCSR000EDU	TF ChIP-seq	HepG2	MXI1-human	2	https://www.encodeproject.org/files/ENCFF759MVW/@@download/ENCFF759MVW.bigWig	released	s3://encode-public/2021/01/07/fcdda86d-b43c-4765-b68d-88ac7b807d23/ENCFF759MVW.bigWig	released
ENCFF977ZEY	bigWig	fold change over control	GRCh38	ENCSR000EDU	TF ChIP-seq	HepG2	MXI1-human	3	https://www.encodeproject.org/files/ENCFF977ZEY/@@download/ENCFF977ZEY.bigWig	released	s3://encode-public/2021/01/07/13bb975a-60f9-411f-9b67-da937c30b1c1/ENCFF977ZEY.bigWig	released
ENCFF941GBY	bigWig	fold change over control	GRCh38	ENCSR000EBR	TF ChIP-seq	H1	MXI1-human	2	https://www.encodeproject.org/files/ENCFF941GBY/@@download/ENCFF941GBY.bigWig	released	s3://encode-public/2021/01/02/7cb031fb-64e8-48e3-9f60-985fa3cbb9d9/ENCFF941GBY.bigWig	released
ENCFF170XQR	bigWig	fold change over control	GRCh38	ENCSR000EBR	TF ChIP-seq	H1	MXI1-human	1	https://www.encodeproject.org/files/ENCFF170XQR/@@download/ENCFF170XQR.bigWig	released	s3://encode-public/2021/01/02/62aebc40-2219-4dc2-8a4b-7c9aaff89bd3/ENCFF170XQR.bigWig	released
ENCFF190IDZ	bigWig	fold change over control	GRCh38	ENCSR000EGZ	TF ChIP-seq	K562	MXI1-human	1	https://www.encodeproject.org/files/ENCFF190IDZ/@@download/ENCFF190IDZ.bigWig	released	s3://encode-public/2021/01/01/7dd13f51-0705-4030-bf83-5fd5785dd55d/ENCFF190IDZ.bigWig	released
ENCFF840RIM	bigWig	fold change over control	GRCh38	ENCSR000EGZ	TF ChIP-seq	K562	MXI1-human	2	https://www.encodeproject.org/files/ENCFF840RIM/@@download/ENCFF840RIM.bigWig	released	s3://encode-public/2021/01/01/40ad50a2-23cf-4eb9-820b-e7f31cc2b539/ENCFF840RIM.bigWig	released
ENCFF734ILN	bigWig	fold change over control	GRCh38	ENCSR162IEM	TF ChIP-seq	K562	MYBL2-human	1	https://www.encodeproject.org/files/ENCFF734ILN/@@download/ENCFF734ILN.bigWig	released	s3://encode-public/2020/12/08/d9726f2c-12f8-44b8-aff3-8549b828a27a/ENCFF734ILN.bigWig	released
ENCFF466WFK	bigWig	fold change over control	GRCh38	ENCSR162IEM	TF ChIP-seq	K562	MYBL2-human	2	https://www.encodeproject.org/files/ENCFF466WFK/@@download/ENCFF466WFK.bigWig	released	s3://encode-public/2020/12/08/32028e7f-579a-498d-9b3c-d18612d4e30e/ENCFF466WFK.bigWig	released
ENCFF144PAF	bigWig	fold change over control	GRCh38	ENCSR000BRO	TF ChIP-seq	HepG2	MYBL2-human	2	https://www.encodeproject.org/files/ENCFF144PAF/@@download/ENCFF144PAF.bigWig	released	s3://encode-public/2020/12/26/46ba92e1-5195-4266-a91e-41e4ebd2c95c/ENCFF144PAF.bigWig	released
ENCFF986ARI	bigWig	fold change over control	GRCh38	ENCSR000BRO	TF ChIP-seq	HepG2	MYBL2-human	1	https://www.encodeproject.org/files/ENCFF986ARI/@@download/ENCFF986ARI.bigWig	released	s3://encode-public/2020/12/26/fbbd9c8b-ac3a-40ea-af2d-71250f191a66/ENCFF986ARI.bigWig	released
ENCFF243ALR	bigWig	fold change over control	GRCh38	ENCSR581KCO	TF ChIP-seq	HepG2	MYBL2-human	1	https://www.encodeproject.org/files/ENCFF243ALR/@@download/ENCFF243ALR.bigWig	released	s3://encode-public/2020/07/02/a9244b6a-009f-404b-97f0-1fbf1e21ce50/ENCFF243ALR.bigWig	released
ENCFF002MER	bigWig	fold change over control	GRCh38	ENCSR581KCO	TF ChIP-seq	HepG2	MYBL2-human	2	https://www.encodeproject.org/files/ENCFF002MER/@@download/ENCFF002MER.bigWig	released	s3://encode-public/2020/07/02/8ca77a00-270f-449f-a621-c7133bc9a05e/ENCFF002MER.bigWig	released
ENCFF671USH	bigWig	fold change over control	GRCh38	ENCSR361UTL	TF ChIP-seq	K562	MYBL2-human	1	https://www.encodeproject.org/files/ENCFF671USH/@@download/ENCFF671USH.bigWig	released	s3://encode-public/2022/09/03/84493d3c-b193-44b8-91f5-98e371243135/ENCFF671USH.bigWig	released
ENCFF720OOI	bigWig	fold change over control	GRCh38	ENCSR361UTL	TF ChIP-seq	K562	MYBL2-human	2	https://www.encodeproject.org/files/ENCFF720OOI/@@download/ENCFF720OOI.bigWig	released	s3://encode-public/2022/09/03/a3557a23-5288-407f-9af9-ff5832d7cb0c/ENCFF720OOI.bigWig	released
ENCFF392LEB	bigWig	fold change over control	GRCh38	ENCSR000EGJ	TF ChIP-seq	K562	MYC-human	2	https://www.encodeproject.org/files/ENCFF392LEB/@@download/ENCFF392LEB.bigWig	released	s3://encode-public/2020/12/27/aa28c13b-2605-4d6d-9484-a56f0f229c62/ENCFF392LEB.bigWig	released
ENCFF084XOI	bigWig	fold change over control	GRCh38	ENCSR000EGJ	TF ChIP-seq	K562	MYC-human	1	https://www.encodeproject.org/files/ENCFF084XOI/@@download/ENCFF084XOI.bigWig	released	s3://encode-public/2020/12/27/71c778e0-492f-4772-a652-3a22ec6c3e0d/ENCFF084XOI.bigWig	released
ENCFF890POX	bigWig	fold change over control	GRCh38	ENCSR000EBY	TF ChIP-seq	H1	MYC-human	1	https://www.encodeproject.org/files/ENCFF890POX/@@download/ENCFF890POX.bigWig	released	s3://encode-public/2021/01/02/5039591f-fcaf-4f6c-bfc3-f29b944fc76a/ENCFF890POX.bigWig	released
ENCFF530ISD	bigWig	fold change over control	GRCh38	ENCSR000EBY	TF ChIP-seq	H1	MYC-human	2	https://www.encodeproject.org/files/ENCFF530ISD/@@download/ENCFF530ISD.bigWig	released	s3://encode-public/2021/01/02/c98d44f1-c792-435c-836f-3125effc24aa/ENCFF530ISD.bigWig	released
ENCFF818CXR	bigWig	fold change over control	GRCh38	ENCSR744JJU	TF ChIP-seq	K562	MYC-human	1	https://www.encodeproject.org/files/ENCFF818CXR/@@download/ENCFF818CXR.bigWig	released	s3://encode-public/2020/09/15/5d26afb5-f775-429f-a68b-fa6e44c4060f/ENCFF818CXR.bigWig	released
ENCFF583INC	bigWig	fold change over control	GRCh38	ENCSR744JJU	TF ChIP-seq	K562	MYC-human	2	https://www.encodeproject.org/files/ENCFF583INC/@@download/ENCFF583INC.bigWig	released	s3://encode-public/2020/09/15/8d2bf4f3-2b82-4614-8277-906f1071a8b1/ENCFF583INC.bigWig	released
ENCFF580SIK	bigWig	fold change over control	GRCh38	ENCSR784BVD	TF ChIP-seq	HepG2	MYC-human	1	https://www.encodeproject.org/files/ENCFF580SIK/@@download/ENCFF580SIK.bigWig	released	s3://encode-public/2021/08/02/b3bd5316-048e-406d-b763-9123092fc2cb/ENCFF580SIK.bigWig	released
ENCFF984RPX	bigWig	fold change over control	GRCh38	ENCSR784BVD	TF ChIP-seq	HepG2	MYC-human	2	https://www.encodeproject.org/files/ENCFF984RPX/@@download/ENCFF984RPX.bigWig	released	s3://encode-public/2021/08/02/dd3886a7-bb45-4c61-888b-7eed14be1808/ENCFF984RPX.bigWig	released
ENCFF821TMC	bigWig	fold change over control	GRCh38	ENCSR398TMP	TF ChIP-seq	HepG2	MYNN-human	1	https://www.encodeproject.org/files/ENCFF821TMC/@@download/ENCFF821TMC.bigWig	released	s3://encode-public/2020/07/06/f27348a6-1aa6-4534-9ee1-28429f71dbc4/ENCFF821TMC.bigWig	released
ENCFF827BEX	bigWig	fold change over control	GRCh38	ENCSR398TMP	TF ChIP-seq	HepG2	MYNN-human	2	https://www.encodeproject.org/files/ENCFF827BEX/@@download/ENCFF827BEX.bigWig	released	s3://encode-public/2020/07/06/3055ee1f-2c49-4924-910a-226686f9d8f3/ENCFF827BEX.bigWig	released
ENCFF948QJR	bigWig	fold change over control	GRCh38	ENCSR737LTZ	TF ChIP-seq	K562	MYNN-human	2	https://www.encodeproject.org/files/ENCFF948QJR/@@download/ENCFF948QJR.bigWig	released	s3://encode-public/2021/02/04/7684223c-fa4d-4fd5-a2ae-4a4fcb6ded3e/ENCFF948QJR.bigWig	released
ENCFF776UMQ	bigWig	fold change over control	GRCh38	ENCSR737LTZ	TF ChIP-seq	K562	MYNN-human	1	https://www.encodeproject.org/files/ENCFF776UMQ/@@download/ENCFF776UMQ.bigWig	released	s3://encode-public/2021/02/04/5ba2456a-4a1f-4eec-918d-3d54801b0dbd/ENCFF776UMQ.bigWig	released
ENCFF844YNA	bigWig	fold change over control	GRCh38	ENCSR992KLV	TF ChIP-seq	K562	MYNN-human	1	https://www.encodeproject.org/files/ENCFF844YNA/@@download/ENCFF844YNA.bigWig	released	s3://encode-public/2020/06/27/70d917db-df0a-44d3-8a52-d1ea22202919/ENCFF844YNA.bigWig	released
ENCFF176TFX	bigWig	fold change over control	GRCh38	ENCSR992KLV	TF ChIP-seq	K562	MYNN-human	2	https://www.encodeproject.org/files/ENCFF176TFX/@@download/ENCFF176TFX.bigWig	released	s3://encode-public/2020/06/27/6e6ae663-348c-4620-b9e5-faeb7a660a7d/ENCFF176TFX.bigWig	released
ENCFF605UBR	bigWig	fold change over control	GRCh38	ENCSR307YJU	TF ChIP-seq	K562	MYNN-human	1	https://www.encodeproject.org/files/ENCFF605UBR/@@download/ENCFF605UBR.bigWig	released	s3://encode-public/2021/11/25/d81ced59-089d-429d-84c0-a77d36dad8bb/ENCFF605UBR.bigWig	released
ENCFF391DFM	bigWig	fold change over control	GRCh38	ENCSR307YJU	TF ChIP-seq	K562	MYNN-human	2	https://www.encodeproject.org/files/ENCFF391DFM/@@download/ENCFF391DFM.bigWig	released	s3://encode-public/2021/11/25/ca81550f-7590-4cf0-b6b6-1a8886169747/ENCFF391DFM.bigWig	released
ENCFF743PZZ	bigWig	fold change over control	GRCh38	ENCSR792MZV	TF ChIP-seq	HepG2	MYRF-human	1	https://www.encodeproject.org/files/ENCFF743PZZ/@@download/ENCFF743PZZ.bigWig	released	s3://encode-public/2020/12/03/0a07db81-ebe9-46e4-83f7-ac8e859223f6/ENCFF743PZZ.bigWig	released
ENCFF293HTY	bigWig	fold change over control	GRCh38	ENCSR792MZV	TF ChIP-seq	HepG2	MYRF-human	2	https://www.encodeproject.org/files/ENCFF293HTY/@@download/ENCFF293HTY.bigWig	released	s3://encode-public/2020/12/03/a5d5acb3-cc01-482a-8dcb-39451e426054/ENCFF293HTY.bigWig	released
ENCFF373VVX	bigWig	fold change over control	GRCh38	ENCSR598NQU	TF ChIP-seq	HepG2	NAIF1-human	2	https://www.encodeproject.org/files/ENCFF373VVX/@@download/ENCFF373VVX.bigWig	released	s3://encode-public/2020/07/01/bd52521e-92e3-42fe-bb5e-ec563994a380/ENCFF373VVX.bigWig	released
ENCFF648QAC	bigWig	fold change over control	GRCh38	ENCSR598NQU	TF ChIP-seq	HepG2	NAIF1-human	1	https://www.encodeproject.org/files/ENCFF648QAC/@@download/ENCFF648QAC.bigWig	released	s3://encode-public/2020/07/01/0fa5c01e-d339-40a4-9783-9b88b67bc750/ENCFF648QAC.bigWig	released
ENCFF816LAP	bigWig	fold change over control	GRCh38	ENCSR085QEV	TF ChIP-seq	K562	NBN-human	1	https://www.encodeproject.org/files/ENCFF816LAP/@@download/ENCFF816LAP.bigWig	released	s3://encode-public/2020/12/09/ad21b3bc-f7a3-4089-85c3-6836f3a468ca/ENCFF816LAP.bigWig	released
ENCFF201FQD	bigWig	fold change over control	GRCh38	ENCSR085QEV	TF ChIP-seq	K562	NBN-human	2	https://www.encodeproject.org/files/ENCFF201FQD/@@download/ENCFF201FQD.bigWig	released	s3://encode-public/2020/12/09/42312fa1-3b0d-4158-8f93-161a86e48f09/ENCFF201FQD.bigWig	released
ENCFF545ECS	bigWig	fold change over control	GRCh38	ENCSR210ZYL	TF ChIP-seq	HepG2	NBN-human	3	https://www.encodeproject.org/files/ENCFF545ECS/@@download/ENCFF545ECS.bigWig	released	s3://encode-public/2020/11/28/007c0cba-3587-47e8-bfc3-4de5789433c4/ENCFF545ECS.bigWig	released
ENCFF213MJY	bigWig	fold change over control	GRCh38	ENCSR210ZYL	TF ChIP-seq	HepG2	NBN-human	4	https://www.encodeproject.org/files/ENCFF213MJY/@@download/ENCFF213MJY.bigWig	released	s3://encode-public/2020/11/28/c8882801-98d9-4252-95ff-8bb5d5cd05b3/ENCFF213MJY.bigWig	released
ENCFF840NHA	bigWig	fold change over control	GRCh38	ENCSR931HNY	TF ChIP-seq	K562	NCOA1-human	1	https://www.encodeproject.org/files/ENCFF840NHA/@@download/ENCFF840NHA.bigWig	released	s3://encode-public/2020/12/06/3606cf70-5996-45d1-bc82-fee24e5bfc7b/ENCFF840NHA.bigWig	released
ENCFF209VNL	bigWig	fold change over control	GRCh38	ENCSR931HNY	TF ChIP-seq	K562	NCOA1-human	2	https://www.encodeproject.org/files/ENCFF209VNL/@@download/ENCFF209VNL.bigWig	released	s3://encode-public/2020/12/06/4c818434-8060-49b2-8986-2edd4b6f09f8/ENCFF209VNL.bigWig	released
ENCFF401XUG	bigWig	fold change over control	GRCh38	ENCSR707WZK	TF ChIP-seq	HepG2	NCOA1-human	2	https://www.encodeproject.org/files/ENCFF401XUG/@@download/ENCFF401XUG.bigWig	released	s3://encode-public/2021/08/02/77bb17b2-d503-4e77-a48b-1fddf02754f3/ENCFF401XUG.bigWig	released
ENCFF432IMI	bigWig	fold change over control	GRCh38	ENCSR707WZK	TF ChIP-seq	HepG2	NCOA1-human	1	https://www.encodeproject.org/files/ENCFF432IMI/@@download/ENCFF432IMI.bigWig	released	s3://encode-public/2021/08/02/2c29073c-efee-4346-a946-f5c5b92fc28c/ENCFF432IMI.bigWig	released
ENCFF488EXG	bigWig	fold change over control	GRCh38	ENCSR178SXA	TF ChIP-seq	HepG2	NCOA2-human	1	https://www.encodeproject.org/files/ENCFF488EXG/@@download/ENCFF488EXG.bigWig	released	s3://encode-public/2022/08/29/0cc345a3-0683-4e93-8e76-add717e40c3c/ENCFF488EXG.bigWig	released
ENCFF349JMS	bigWig	fold change over control	GRCh38	ENCSR178SXA	TF ChIP-seq	HepG2	NCOA2-human	2	https://www.encodeproject.org/files/ENCFF349JMS/@@download/ENCFF349JMS.bigWig	released	s3://encode-public/2022/08/29/b40a36c0-1cad-43c9-a3f8-a72be62cb27b/ENCFF349JMS.bigWig	released
ENCFF750PRN	bigWig	fold change over control	GRCh38	ENCSR989QTM	TF ChIP-seq	HepG2	NCOA5-human	1	https://www.encodeproject.org/files/ENCFF750PRN/@@download/ENCFF750PRN.bigWig	released	s3://encode-public/2020/07/04/e095b8ee-d68d-472e-bbb9-1829eaccb2c9/ENCFF750PRN.bigWig	released
ENCFF480BRS	bigWig	fold change over control	GRCh38	ENCSR989QTM	TF ChIP-seq	HepG2	NCOA5-human	2	https://www.encodeproject.org/files/ENCFF480BRS/@@download/ENCFF480BRS.bigWig	released	s3://encode-public/2020/07/04/390a13a7-3f41-4e12-ab63-903a15bcdaea/ENCFF480BRS.bigWig	released
ENCFF738ZIW	bigWig	fold change over control	GRCh38	ENCSR168CEE	TF ChIP-seq	K562	NCOA6-human	2	https://www.encodeproject.org/files/ENCFF738ZIW/@@download/ENCFF738ZIW.bigWig	released	s3://encode-public/2020/11/28/86f00d87-0c05-46c5-933b-dd210420b997/ENCFF738ZIW.bigWig	released
ENCFF750VPY	bigWig	fold change over control	GRCh38	ENCSR168CEE	TF ChIP-seq	K562	NCOA6-human	1	https://www.encodeproject.org/files/ENCFF750VPY/@@download/ENCFF750VPY.bigWig	released	s3://encode-public/2020/11/28/538151ad-d857-405e-86b7-ea4e4e9be411/ENCFF750VPY.bigWig	released
ENCFF540YTH	bigWig	fold change over control	GRCh38	ENCSR798ILC	TF ChIP-seq	K562	NCOR1-human	1	https://www.encodeproject.org/files/ENCFF540YTH/@@download/ENCFF540YTH.bigWig	released	s3://encode-public/2020/12/02/24ac5135-4253-4e5f-a1fc-09dac9718f15/ENCFF540YTH.bigWig	released
ENCFF241YVJ	bigWig	fold change over control	GRCh38	ENCSR798ILC	TF ChIP-seq	K562	NCOR1-human	2	https://www.encodeproject.org/files/ENCFF241YVJ/@@download/ENCFF241YVJ.bigWig	released	s3://encode-public/2020/12/02/1309cbe3-c41d-45be-971c-850098b5e330/ENCFF241YVJ.bigWig	released
ENCFF778LNR	bigWig	fold change over control	GRCh38	ENCSR419KSZ	TF ChIP-seq	HepG2	NCOR1-human	1	https://www.encodeproject.org/files/ENCFF778LNR/@@download/ENCFF778LNR.bigWig	released	s3://encode-public/2021/03/17/77e8f075-a670-4ac5-b239-cb6802c9fbdc/ENCFF778LNR.bigWig	released
ENCFF888OFR	bigWig	fold change over control	GRCh38	ENCSR419KSZ	TF ChIP-seq	HepG2	NCOR1-human	2	https://www.encodeproject.org/files/ENCFF888OFR/@@download/ENCFF888OFR.bigWig	released	s3://encode-public/2021/03/17/746f6ddf-53ea-457e-9f0f-0b8f91ec437e/ENCFF888OFR.bigWig	released
ENCFF484LAQ	bigWig	fold change over control	GRCh38	ENCSR910JAI	TF ChIP-seq	K562	NCOR1-human	1	https://www.encodeproject.org/files/ENCFF484LAQ/@@download/ENCFF484LAQ.bigWig	released	s3://encode-public/2020/12/01/4207192d-4332-4487-ab73-60ef91300c5a/ENCFF484LAQ.bigWig	released
ENCFF935VYF	bigWig	fold change over control	GRCh38	ENCSR910JAI	TF ChIP-seq	K562	NCOR1-human	2	https://www.encodeproject.org/files/ENCFF935VYF/@@download/ENCFF935VYF.bigWig	released	s3://encode-public/2020/12/01/14683131-6764-4b44-8c2b-e41f5218e991/ENCFF935VYF.bigWig	released
ENCFF318OPL	bigWig	fold change over control	GRCh38	ENCSR298JCG	TF ChIP-seq	K562	NCOR1-human	1	https://www.encodeproject.org/files/ENCFF318OPL/@@download/ENCFF318OPL.bigWig	released	s3://encode-public/2020/12/30/ba65beb4-a9c6-4368-9476-123a0a7dd4cc/ENCFF318OPL.bigWig	released
ENCFF791YBN	bigWig	fold change over control	GRCh38	ENCSR298JCG	TF ChIP-seq	K562	NCOR1-human	2	https://www.encodeproject.org/files/ENCFF791YBN/@@download/ENCFF791YBN.bigWig	released	s3://encode-public/2020/12/30/c36c694f-a203-46e8-9deb-49596c86dd8f/ENCFF791YBN.bigWig	released
ENCFF506TGQ	bigWig	fold change over control	GRCh38	ENCSR565BVI	TF ChIP-seq	HepG2	NFAT5-human	2	https://www.encodeproject.org/files/ENCFF506TGQ/@@download/ENCFF506TGQ.bigWig	released	s3://encode-public/2020/07/04/61c9aab4-0790-473f-9d89-eb80a4a3f43a/ENCFF506TGQ.bigWig	released
ENCFF753FFA	bigWig	fold change over control	GRCh38	ENCSR565BVI	TF ChIP-seq	HepG2	NFAT5-human	1	https://www.encodeproject.org/files/ENCFF753FFA/@@download/ENCFF753FFA.bigWig	released	s3://encode-public/2020/07/04/202c87ca-444f-4178-b1e9-ab4714a9d37f/ENCFF753FFA.bigWig	released
ENCFF952EXJ	bigWig	fold change over control	GRCh38	ENCSR670FDA	TF ChIP-seq	K562	NFATC3-human	1	https://www.encodeproject.org/files/ENCFF952EXJ/@@download/ENCFF952EXJ.bigWig	released	s3://encode-public/2021/02/11/f4bd7213-d14f-47f1-9d67-2090ada1e389/ENCFF952EXJ.bigWig	released
ENCFF889FKY	bigWig	fold change over control	GRCh38	ENCSR670FDA	TF ChIP-seq	K562	NFATC3-human	2	https://www.encodeproject.org/files/ENCFF889FKY/@@download/ENCFF889FKY.bigWig	released	s3://encode-public/2021/02/11/8772ba23-a3cc-4d61-bdc9-aa183bdc0075/ENCFF889FKY.bigWig	released
ENCFF732YQL	bigWig	fold change over control	GRCh38	ENCSR635SKD	TF ChIP-seq	HepG2	NFATC3-human	2	https://www.encodeproject.org/files/ENCFF732YQL/@@download/ENCFF732YQL.bigWig	released	s3://encode-public/2020/08/22/ea13b1f8-8c6c-4492-864e-082826e2236f/ENCFF732YQL.bigWig	released
ENCFF568JHF	bigWig	fold change over control	GRCh38	ENCSR635SKD	TF ChIP-seq	HepG2	NFATC3-human	1	https://www.encodeproject.org/files/ENCFF568JHF/@@download/ENCFF568JHF.bigWig	released	s3://encode-public/2020/08/22/17637742-65e3-4f33-b28d-053a952dee32/ENCFF568JHF.bigWig	released
ENCFF185XMX	bigWig	fold change over control	GRCh38	ENCSR096OUP	TF ChIP-seq	WTC11	NFATC4-human	1	https://www.encodeproject.org/files/ENCFF185XMX/@@download/ENCFF185XMX.bigWig	released	s3://encode-public/2021/10/27/20bc0eb0-8835-4b2f-b315-e86e2eecc240/ENCFF185XMX.bigWig	released
ENCFF049JMQ	bigWig	fold change over control	GRCh38	ENCSR096OUP	TF ChIP-seq	WTC11	NFATC4-human	2	https://www.encodeproject.org/files/ENCFF049JMQ/@@download/ENCFF049JMQ.bigWig	released	s3://encode-public/2021/10/27/cb7d23b8-1f46-4cea-9dc7-01ab74d275b4/ENCFF049JMQ.bigWig	released
ENCFF135WLD	bigWig	fold change over control	GRCh38	ENCSR983FBD	TF ChIP-seq	HepG2	NFE2-human	1	https://www.encodeproject.org/files/ENCFF135WLD/@@download/ENCFF135WLD.bigWig	released	s3://encode-public/2020/07/06/b035fc03-735c-46c2-84a4-335c27ca11c9/ENCFF135WLD.bigWig	released
ENCFF963ZJE	bigWig	fold change over control	GRCh38	ENCSR983FBD	TF ChIP-seq	HepG2	NFE2-human	2	https://www.encodeproject.org/files/ENCFF963ZJE/@@download/ENCFF963ZJE.bigWig	released	s3://encode-public/2020/07/06/ed85c9a2-b30c-4016-a8e9-b148c26cab9e/ENCFF963ZJE.bigWig	released
ENCFF997UTU	bigWig	fold change over control	GRCh38	ENCSR000FCC	TF ChIP-seq	K562	NFE2-human	1	https://www.encodeproject.org/files/ENCFF997UTU/@@download/ENCFF997UTU.bigWig	released	s3://encode-public/2021/02/04/fc2356bf-c6d2-4a7b-998a-ea4f0a72d782/ENCFF997UTU.bigWig	released
ENCFF223GZI	bigWig	fold change over control	GRCh38	ENCSR000FCC	TF ChIP-seq	K562	NFE2-human	2	https://www.encodeproject.org/files/ENCFF223GZI/@@download/ENCFF223GZI.bigWig	released	s3://encode-public/2021/02/04/6f55a622-4012-49fc-ac70-287f1cc3e295/ENCFF223GZI.bigWig	released
ENCFF842NYO	bigWig	fold change over control	GRCh38	ENCSR552YGL	TF ChIP-seq	K562	NFE2-human	2	https://www.encodeproject.org/files/ENCFF842NYO/@@download/ENCFF842NYO.bigWig	released	s3://encode-public/2020/12/03/89f5bf75-6dfa-47e3-a76c-194784a4a45a/ENCFF842NYO.bigWig	released
ENCFF857EIW	bigWig	fold change over control	GRCh38	ENCSR552YGL	TF ChIP-seq	K562	NFE2-human	1	https://www.encodeproject.org/files/ENCFF857EIW/@@download/ENCFF857EIW.bigWig	released	s3://encode-public/2020/12/03/6413b5eb-0ebe-45dc-992c-2fa5791c8ca3/ENCFF857EIW.bigWig	released
ENCFF337DBJ	bigWig	fold change over control	GRCh38	ENCSR543SBE	TF ChIP-seq	HepG2	NFE2L1-human	2	https://www.encodeproject.org/files/ENCFF337DBJ/@@download/ENCFF337DBJ.bigWig	released	s3://encode-public/2020/05/14/5d06b90a-49c8-43e6-8f81-029b7d694d4f/ENCFF337DBJ.bigWig	released
ENCFF092HYR	bigWig	fold change over control	GRCh38	ENCSR543SBE	TF ChIP-seq	HepG2	NFE2L1-human	1	https://www.encodeproject.org/files/ENCFF092HYR/@@download/ENCFF092HYR.bigWig	released	s3://encode-public/2020/05/14/283e1fae-92e0-4a14-8280-e28f9796ef27/ENCFF092HYR.bigWig	released
ENCFF520MCQ	bigWig	fold change over control	GRCh38	ENCSR632SHZ	TF ChIP-seq	K562	NFE2L1-human	2	https://www.encodeproject.org/files/ENCFF520MCQ/@@download/ENCFF520MCQ.bigWig	released	s3://encode-public/2020/12/03/8cefc29e-0d31-45e6-aa8c-684697f01de3/ENCFF520MCQ.bigWig	released
ENCFF498EGY	bigWig	fold change over control	GRCh38	ENCSR632SHZ	TF ChIP-seq	K562	NFE2L1-human	1	https://www.encodeproject.org/files/ENCFF498EGY/@@download/ENCFF498EGY.bigWig	released	s3://encode-public/2020/12/03/e1d5a1a1-d4b8-4b0b-b5ab-600d69d8ae01/ENCFF498EGY.bigWig	released
ENCFF677FGA	bigWig	fold change over control	GRCh38	ENCSR488EES	TF ChIP-seq	HepG2	NFE2L2-human	1	https://www.encodeproject.org/files/ENCFF677FGA/@@download/ENCFF677FGA.bigWig	released	s3://encode-public/2020/12/01/2e3758e2-6b6b-46b6-ab85-59a8575b7478/ENCFF677FGA.bigWig	released
ENCFF217YZM	bigWig	fold change over control	GRCh38	ENCSR488EES	TF ChIP-seq	HepG2	NFE2L2-human	2	https://www.encodeproject.org/files/ENCFF217YZM/@@download/ENCFF217YZM.bigWig	released	s3://encode-public/2020/12/01/0a9e1ff9-f722-43b4-a2fd-20f7d4f36ab3/ENCFF217YZM.bigWig	released
ENCFF993TKL	bigWig	fold change over control	GRCh38	ENCSR226QQM	TF ChIP-seq	HepG2	NFIA-human	1	https://www.encodeproject.org/files/ENCFF993TKL/@@download/ENCFF993TKL.bigWig	released	s3://encode-public/2020/12/01/2aa8f6a6-87cc-4f18-bde5-8b0e936d75db/ENCFF993TKL.bigWig	released
ENCFF822ZBU	bigWig	fold change over control	GRCh38	ENCSR226QQM	TF ChIP-seq	HepG2	NFIA-human	2	https://www.encodeproject.org/files/ENCFF822ZBU/@@download/ENCFF822ZBU.bigWig	released	s3://encode-public/2020/12/01/f18d53b7-b1c6-49e7-8481-47ce3d6740e2/ENCFF822ZBU.bigWig	released
ENCFF434JVY	bigWig	fold change over control	GRCh38	ENCSR414WBQ	TF ChIP-seq	HepG2	NFIB-human	1	https://www.encodeproject.org/files/ENCFF434JVY/@@download/ENCFF434JVY.bigWig	released	s3://encode-public/2021/08/02/dbdda091-f02c-41f5-8294-a0fb620519ca/ENCFF434JVY.bigWig	released
ENCFF103XBP	bigWig	fold change over control	GRCh38	ENCSR414WBQ	TF ChIP-seq	HepG2	NFIB-human	2	https://www.encodeproject.org/files/ENCFF103XBP/@@download/ENCFF103XBP.bigWig	released	s3://encode-public/2021/08/02/c3bc5652-b0d9-4660-9199-877e9020d043/ENCFF103XBP.bigWig	released
ENCFF585POK	bigWig	fold change over control	GRCh38	ENCSR796ITY	TF ChIP-seq	K562	NFIC-human	1	https://www.encodeproject.org/files/ENCFF585POK/@@download/ENCFF585POK.bigWig	released	s3://encode-public/2020/12/30/b7fbe940-cb92-4d80-bc65-9d44c5e630fb/ENCFF585POK.bigWig	released
ENCFF879LLF	bigWig	fold change over control	GRCh38	ENCSR796ITY	TF ChIP-seq	K562	NFIC-human	2	https://www.encodeproject.org/files/ENCFF879LLF/@@download/ENCFF879LLF.bigWig	released	s3://encode-public/2020/12/30/6a449fb6-f652-4111-b9df-3d6d72398cf7/ENCFF879LLF.bigWig	released
ENCFF528BDN	bigWig	fold change over control	GRCh38	ENCSR000BQX	TF ChIP-seq	HepG2	NFIC-human	1	https://www.encodeproject.org/files/ENCFF528BDN/@@download/ENCFF528BDN.bigWig	released	s3://encode-public/2020/12/26/73e1bf47-60bb-436b-b4bb-31fe7f415c17/ENCFF528BDN.bigWig	released
ENCFF979LNE	bigWig	fold change over control	GRCh38	ENCSR000BQX	TF ChIP-seq	HepG2	NFIC-human	2	https://www.encodeproject.org/files/ENCFF979LNE/@@download/ENCFF979LNE.bigWig	released	s3://encode-public/2020/12/26/35969f49-08ac-47a7-b03c-7f4e9aeb7605/ENCFF979LNE.bigWig	released
ENCFF819MLT	bigWig	fold change over control	GRCh38	ENCSR201GGK	TF ChIP-seq	HepG2	NFIL3-human	1	https://www.encodeproject.org/files/ENCFF819MLT/@@download/ENCFF819MLT.bigWig	released	s3://encode-public/2020/12/01/db30718d-c700-4fb5-9b3e-9f9dfa9b1d93/ENCFF819MLT.bigWig	released
ENCFF545XQP	bigWig	fold change over control	GRCh38	ENCSR201GGK	TF ChIP-seq	HepG2	NFIL3-human	2	https://www.encodeproject.org/files/ENCFF545XQP/@@download/ENCFF545XQP.bigWig	released	s3://encode-public/2020/12/01/a7310ab3-c953-4ad9-83b2-f04d2c1056c2/ENCFF545XQP.bigWig	released
ENCFF564OUP	bigWig	fold change over control	GRCh38	ENCSR574VJG	TF ChIP-seq	K562	NFIX-human	1	https://www.encodeproject.org/files/ENCFF564OUP/@@download/ENCFF564OUP.bigWig	released	s3://encode-public/2020/07/03/e372c939-8372-4552-bc6c-a70672c0bacf/ENCFF564OUP.bigWig	released
ENCFF196BZV	bigWig	fold change over control	GRCh38	ENCSR574VJG	TF ChIP-seq	K562	NFIX-human	2	https://www.encodeproject.org/files/ENCFF196BZV/@@download/ENCFF196BZV.bigWig	released	s3://encode-public/2020/07/03/c59fa102-64bd-4c0f-be53-b4111a0c9342/ENCFF196BZV.bigWig	released
ENCFF359TKG	bigWig	fold change over control	GRCh38	ENCSR164YJZ	TF ChIP-seq	HepG2	NFKB2-human	2	https://www.encodeproject.org/files/ENCFF359TKG/@@download/ENCFF359TKG.bigWig	released	s3://encode-public/2020/07/04/c8622250-36b5-4b6a-9e4b-246fb0000fc5/ENCFF359TKG.bigWig	released
ENCFF720ZRR	bigWig	fold change over control	GRCh38	ENCSR164YJZ	TF ChIP-seq	HepG2	NFKB2-human	1	https://www.encodeproject.org/files/ENCFF720ZRR/@@download/ENCFF720ZRR.bigWig	released	s3://encode-public/2020/07/04/df1a6548-b91e-4427-8a43-481dcc7c67fa/ENCFF720ZRR.bigWig	released
ENCFF673CCX	bigWig	fold change over control	GRCh38	ENCSR235OVI	TF ChIP-seq	HepG2	NFKBIZ-human	1	https://www.encodeproject.org/files/ENCFF673CCX/@@download/ENCFF673CCX.bigWig	released	s3://encode-public/2020/12/01/852a11ab-46a6-49ce-b94b-3b16bcc97bf4/ENCFF673CCX.bigWig	released
ENCFF619JXH	bigWig	fold change over control	GRCh38	ENCSR235OVI	TF ChIP-seq	HepG2	NFKBIZ-human	2	https://www.encodeproject.org/files/ENCFF619JXH/@@download/ENCFF619JXH.bigWig	released	s3://encode-public/2020/12/01/17526b16-55aa-4685-897f-29c0b3a5bd82/ENCFF619JXH.bigWig	released
ENCFF619LFT	bigWig	fold change over control	GRCh38	ENCSR145BHD	TF ChIP-seq	HepG2	NFRKB-human	3	https://www.encodeproject.org/files/ENCFF619LFT/@@download/ENCFF619LFT.bigWig	released	s3://encode-public/2020/11/28/f7bb0f93-6902-49cc-bab6-bb78bda00efc/ENCFF619LFT.bigWig	released
ENCFF367HES	bigWig	fold change over control	GRCh38	ENCSR145BHD	TF ChIP-seq	HepG2	NFRKB-human	4	https://www.encodeproject.org/files/ENCFF367HES/@@download/ENCFF367HES.bigWig	released	s3://encode-public/2020/11/28/9eac3664-118c-489a-861e-a08b985d9d49/ENCFF367HES.bigWig	released
ENCFF175QTU	bigWig	fold change over control	GRCh38	ENCSR657EOF	TF ChIP-seq	K562	NFRKB-human	1	https://www.encodeproject.org/files/ENCFF175QTU/@@download/ENCFF175QTU.bigWig	released	s3://encode-public/2020/12/07/b2c39cd4-84e7-4bb8-b000-fa7fde2d44b4/ENCFF175QTU.bigWig	released
ENCFF253ZZA	bigWig	fold change over control	GRCh38	ENCSR657EOF	TF ChIP-seq	K562	NFRKB-human	2	https://www.encodeproject.org/files/ENCFF253ZZA/@@download/ENCFF253ZZA.bigWig	released	s3://encode-public/2020/12/07/303f4074-9cfe-4f50-98d5-20634bf5b944/ENCFF253ZZA.bigWig	released
ENCFF814WDM	bigWig	fold change over control	GRCh38	ENCSR829UCH	TF ChIP-seq	K562	NFXL1-human	1	https://www.encodeproject.org/files/ENCFF814WDM/@@download/ENCFF814WDM.bigWig	released	s3://encode-public/2020/07/01/ff9285ae-cda1-45d0-830b-9f802b796f22/ENCFF814WDM.bigWig	released
ENCFF908DBR	bigWig	fold change over control	GRCh38	ENCSR829UCH	TF ChIP-seq	K562	NFXL1-human	2	https://www.encodeproject.org/files/ENCFF908DBR/@@download/ENCFF908DBR.bigWig	released	s3://encode-public/2020/07/01/ea8adc5e-4a06-4630-bf23-421325637a1b/ENCFF908DBR.bigWig	released
ENCFF883LFR	bigWig	fold change over control	GRCh38	ENCSR085DDI	TF ChIP-seq	K562	NFXL1-human	1	https://www.encodeproject.org/files/ENCFF883LFR/@@download/ENCFF883LFR.bigWig	released	s3://encode-public/2020/11/29/4cfc19a1-86e9-45ee-905f-f3c5004bb748/ENCFF883LFR.bigWig	released
ENCFF247FZK	bigWig	fold change over control	GRCh38	ENCSR085DDI	TF ChIP-seq	K562	NFXL1-human	2	https://www.encodeproject.org/files/ENCFF247FZK/@@download/ENCFF247FZK.bigWig	released	s3://encode-public/2020/11/29/840d68b0-ce23-4c31-8a3e-6bfbef47a8ed/ENCFF247FZK.bigWig	released
ENCFF648VWN	bigWig	fold change over control	GRCh38	ENCSR124APT	TF ChIP-seq	HepG2	NFYA-human	2	https://www.encodeproject.org/files/ENCFF648VWN/@@download/ENCFF648VWN.bigWig	released	s3://encode-public/2020/07/06/4a37a074-e940-45b2-99e1-f9434e1c262a/ENCFF648VWN.bigWig	released
ENCFF301SJI	bigWig	fold change over control	GRCh38	ENCSR124APT	TF ChIP-seq	HepG2	NFYA-human	1	https://www.encodeproject.org/files/ENCFF301SJI/@@download/ENCFF301SJI.bigWig	released	s3://encode-public/2020/07/06/cd3be13a-c24e-4f3c-83e7-3c46d3c31298/ENCFF301SJI.bigWig	released
ENCFF503NLE	bigWig	fold change over control	GRCh38	ENCSR163VTS	TF ChIP-seq	K562	NFYA-human	1	https://www.encodeproject.org/files/ENCFF503NLE/@@download/ENCFF503NLE.bigWig	released	s3://encode-public/2022/07/23/e99de0e7-3a03-40cd-b655-ca9d47451403/ENCFF503NLE.bigWig	released
ENCFF295GLK	bigWig	fold change over control	GRCh38	ENCSR163VTS	TF ChIP-seq	K562	NFYA-human	2	https://www.encodeproject.org/files/ENCFF295GLK/@@download/ENCFF295GLK.bigWig	released	s3://encode-public/2022/07/23/01e5302f-2904-430b-9399-9f1455d9f635/ENCFF295GLK.bigWig	released
ENCFF221CTU	bigWig	fold change over control	GRCh38	ENCSR935GZV	TF ChIP-seq	HepG2	NFYB-human	2	https://www.encodeproject.org/files/ENCFF221CTU/@@download/ENCFF221CTU.bigWig	released	s3://encode-public/2020/07/06/f8176196-229b-4cc8-8394-f9c03dc15da2/ENCFF221CTU.bigWig	released
ENCFF860AWC	bigWig	fold change over control	GRCh38	ENCSR935GZV	TF ChIP-seq	HepG2	NFYB-human	1	https://www.encodeproject.org/files/ENCFF860AWC/@@download/ENCFF860AWC.bigWig	released	s3://encode-public/2020/07/06/977fa206-6e55-48c5-9935-4ee211dff264/ENCFF860AWC.bigWig	released
ENCFF191KXX	bigWig	fold change over control	GRCh38	ENCSR146UIC	TF ChIP-seq	WTC11	NFYB-human	1	https://www.encodeproject.org/files/ENCFF191KXX/@@download/ENCFF191KXX.bigWig	released	s3://encode-public/2022/07/23/5e164bd4-be19-4a07-bad5-271f4a4b4434/ENCFF191KXX.bigWig	released
ENCFF619WZV	bigWig	fold change over control	GRCh38	ENCSR146UIC	TF ChIP-seq	WTC11	NFYB-human	2	https://www.encodeproject.org/files/ENCFF619WZV/@@download/ENCFF619WZV.bigWig	released	s3://encode-public/2022/07/23/f85b6b18-0cd3-43ba-a1e0-1700f4136f67/ENCFF619WZV.bigWig	released
ENCFF550LTF	bigWig	fold change over control	GRCh38	ENCSR569ARC	TF ChIP-seq	HepG2	NFYC-human	2	https://www.encodeproject.org/files/ENCFF550LTF/@@download/ENCFF550LTF.bigWig	released	s3://encode-public/2020/12/03/b2cfa554-51d2-462f-8204-794e20fc49d1/ENCFF550LTF.bigWig	released
ENCFF261ZTD	bigWig	fold change over control	GRCh38	ENCSR569ARC	TF ChIP-seq	HepG2	NFYC-human	1	https://www.encodeproject.org/files/ENCFF261ZTD/@@download/ENCFF261ZTD.bigWig	released	s3://encode-public/2020/12/03/ed0561ff-953d-4832-87b1-54725bd6a734/ENCFF261ZTD.bigWig	released
ENCFF212NQL	bigWig	fold change over control	GRCh38	ENCSR331BDJ	TF ChIP-seq	K562	NKRF-human	1	https://www.encodeproject.org/files/ENCFF212NQL/@@download/ENCFF212NQL.bigWig	released	s3://encode-public/2020/12/30/3add26fd-9e79-4d28-87e5-53f7ac049cf9/ENCFF212NQL.bigWig	released
ENCFF798GXH	bigWig	fold change over control	GRCh38	ENCSR331BDJ	TF ChIP-seq	K562	NKRF-human	2	https://www.encodeproject.org/files/ENCFF798GXH/@@download/ENCFF798GXH.bigWig	released	s3://encode-public/2020/12/30/0234b238-975b-4224-b9bc-4a88a1a27b0d/ENCFF798GXH.bigWig	released
ENCFF036SFL	bigWig	fold change over control	GRCh38	ENCSR647CXR	TF ChIP-seq	HepG2	NKX3-1-human	2	https://www.encodeproject.org/files/ENCFF036SFL/@@download/ENCFF036SFL.bigWig	released	s3://encode-public/2020/07/09/619f960b-d5c3-4c6f-90fb-1183c6a18aaf/ENCFF036SFL.bigWig	released
ENCFF300INB	bigWig	fold change over control	GRCh38	ENCSR647CXR	TF ChIP-seq	HepG2	NKX3-1-human	1	https://www.encodeproject.org/files/ENCFF300INB/@@download/ENCFF300INB.bigWig	released	s3://encode-public/2020/07/09/5fdbc283-2669-4a35-b094-157f27cf135e/ENCFF300INB.bigWig	released
ENCFF421BQG	bigWig	fold change over control	GRCh38	ENCSR415TXN	TF ChIP-seq	K562	NONO-human	1	https://www.encodeproject.org/files/ENCFF421BQG/@@download/ENCFF421BQG.bigWig	released	s3://encode-public/2016/10/31/9461d0f6-f2e7-48f1-bba8-7612a5a8135f/ENCFF421BQG.bigWig	released
ENCFF905TUF	bigWig	fold change over control	GRCh38	ENCSR415TXN	TF ChIP-seq	K562	NONO-human	2	https://www.encodeproject.org/files/ENCFF905TUF/@@download/ENCFF905TUF.bigWig	released	s3://encode-public/2016/10/31/bb66c46a-9b59-4ec0-be65-3f5f5cb8d9bb/ENCFF905TUF.bigWig	released
ENCFF089WLZ	bigWig	fold change over control	GRCh38	ENCSR415TXN	TF ChIP-seq	K562	NONO-human	1	https://www.encodeproject.org/files/ENCFF089WLZ/@@download/ENCFF089WLZ.bigWig	released	s3://encode-public/2020/12/04/e92a7448-bde4-4269-9c3d-a3326e9da89b/ENCFF089WLZ.bigWig	released
ENCFF935YCY	bigWig	fold change over control	GRCh38	ENCSR415TXN	TF ChIP-seq	K562	NONO-human	2	https://www.encodeproject.org/files/ENCFF935YCY/@@download/ENCFF935YCY.bigWig	released	s3://encode-public/2020/12/04/46dac3e1-93ee-46b5-8f27-9d348377110e/ENCFF935YCY.bigWig	released
ENCFF002YBY	bigWig	fold change over control	GRCh38	ENCSR476BQA	TF ChIP-seq	HepG2	NONO-human	1	https://www.encodeproject.org/files/ENCFF002YBY/@@download/ENCFF002YBY.bigWig	released	s3://encode-public/2020/12/04/7bff4a70-19c4-4714-b9e6-a7494c48699d/ENCFF002YBY.bigWig	released
ENCFF723HVJ	bigWig	fold change over control	GRCh38	ENCSR476BQA	TF ChIP-seq	HepG2	NONO-human	2	https://www.encodeproject.org/files/ENCFF723HVJ/@@download/ENCFF723HVJ.bigWig	released	s3://encode-public/2020/12/04/10d78cd6-67f3-418c-b062-fa0205557394/ENCFF723HVJ.bigWig	released
ENCFF167UDW	bigWig	fold change over control	GRCh38	ENCSR886RYH	TF ChIP-seq	K562	NONO-human	3	https://www.encodeproject.org/files/ENCFF167UDW/@@download/ENCFF167UDW.bigWig	released	s3://encode-public/2020/12/03/53783614-5f49-453a-8baf-5b06ecdced4f/ENCFF167UDW.bigWig	released
ENCFF316GSC	bigWig	fold change over control	GRCh38	ENCSR886RYH	TF ChIP-seq	K562	NONO-human	4	https://www.encodeproject.org/files/ENCFF316GSC/@@download/ENCFF316GSC.bigWig	released	s3://encode-public/2020/12/03/31bad680-c8fd-4498-a33b-c5c7ac54f7a7/ENCFF316GSC.bigWig	released
ENCFF358JCZ	bigWig	fold change over control	GRCh38	ENCSR923UTX	TF ChIP-seq	HepG2	NONO-human	1	https://www.encodeproject.org/files/ENCFF358JCZ/@@download/ENCFF358JCZ.bigWig	released	s3://encode-public/2017/08/16/89901514-0eb4-49b6-b2ae-3eff4a9f9975/ENCFF358JCZ.bigWig	released
ENCFF865GOH	bigWig	fold change over control	GRCh38	ENCSR923UTX	TF ChIP-seq	HepG2	NONO-human	2	https://www.encodeproject.org/files/ENCFF865GOH/@@download/ENCFF865GOH.bigWig	released	s3://encode-public/2017/08/16/14e54b87-8a5a-46e1-b86f-7d93e74c6fdc/ENCFF865GOH.bigWig	released
ENCFF302AXJ	bigWig	fold change over control	GRCh38	ENCSR923UTX	TF ChIP-seq	HepG2	NONO-human	1	https://www.encodeproject.org/files/ENCFF302AXJ/@@download/ENCFF302AXJ.bigWig	released	s3://encode-public/2020/12/02/d1f7a5cf-4ed3-406b-8779-9c8069a6ce91/ENCFF302AXJ.bigWig	released
ENCFF084MVF	bigWig	fold change over control	GRCh38	ENCSR923UTX	TF ChIP-seq	HepG2	NONO-human	2	https://www.encodeproject.org/files/ENCFF084MVF/@@download/ENCFF084MVF.bigWig	released	s3://encode-public/2020/12/02/e9b77748-4332-4aa0-a650-72b9f4e3ff9e/ENCFF084MVF.bigWig	released
ENCFF402OML	bigWig	fold change over control	GRCh38	ENCSR898XQZ	TF ChIP-seq	HepG2	NONO-human	2	https://www.encodeproject.org/files/ENCFF402OML/@@download/ENCFF402OML.bigWig	released	s3://encode-public/2022/07/23/e258a16f-4c86-4dd3-b92f-e178ac9aafdf/ENCFF402OML.bigWig	released
ENCFF664HLY	bigWig	fold change over control	GRCh38	ENCSR898XQZ	TF ChIP-seq	HepG2	NONO-human	1	https://www.encodeproject.org/files/ENCFF664HLY/@@download/ENCFF664HLY.bigWig	released	s3://encode-public/2022/07/23/39bf6735-55f2-4176-8e5e-d65917e1c318/ENCFF664HLY.bigWig	released
ENCFF699LVO	bigWig	fold change over control	GRCh38	ENCSR505ELD	TF ChIP-seq	HepG2	NPAS2-human	1	https://www.encodeproject.org/files/ENCFF699LVO/@@download/ENCFF699LVO.bigWig	released	s3://encode-public/2022/07/23/a9ecfe76-84d7-409b-adef-dd1d9c078dc2/ENCFF699LVO.bigWig	released
ENCFF186NBC	bigWig	fold change over control	GRCh38	ENCSR505ELD	TF ChIP-seq	HepG2	NPAS2-human	2	https://www.encodeproject.org/files/ENCFF186NBC/@@download/ENCFF186NBC.bigWig	released	s3://encode-public/2022/07/23/e80bbc96-8ca6-4cfa-a626-d66aa235f88d/ENCFF186NBC.bigWig	released
ENCFF666LFZ	bigWig	fold change over control	GRCh38	ENCSR982CFC	TF ChIP-seq	HepG2	NR0B2-human	2	https://www.encodeproject.org/files/ENCFF666LFZ/@@download/ENCFF666LFZ.bigWig	released	s3://encode-public/2020/07/04/81a91da2-be5c-4484-8fad-4c3238d1db99/ENCFF666LFZ.bigWig	released
ENCFF085PNB	bigWig	fold change over control	GRCh38	ENCSR982CFC	TF ChIP-seq	HepG2	NR0B2-human	1	https://www.encodeproject.org/files/ENCFF085PNB/@@download/ENCFF085PNB.bigWig	released	s3://encode-public/2020/07/04/7500bd56-4eaf-4f41-afe7-80e3999ba3d0/ENCFF085PNB.bigWig	released
ENCFF233HEV	bigWig	fold change over control	GRCh38	ENCSR798MFW	TF ChIP-seq	K562	NR1H2-human	1	https://www.encodeproject.org/files/ENCFF233HEV/@@download/ENCFF233HEV.bigWig	released	s3://encode-public/2020/07/04/ea22eba5-7a1e-4ffb-b216-c817c6167b6a/ENCFF233HEV.bigWig	released
ENCFF573BCN	bigWig	fold change over control	GRCh38	ENCSR798MFW	TF ChIP-seq	K562	NR1H2-human	2	https://www.encodeproject.org/files/ENCFF573BCN/@@download/ENCFF573BCN.bigWig	released	s3://encode-public/2020/07/04/6274984d-a190-4fc8-846d-6690218d4c47/ENCFF573BCN.bigWig	released
ENCFF739ITY	bigWig	fold change over control	GRCh38	ENCSR963EQY	TF ChIP-seq	WTC11	NR1H2-human	1	https://www.encodeproject.org/files/ENCFF739ITY/@@download/ENCFF739ITY.bigWig	released	s3://encode-public/2021/08/02/f6f87ba4-7214-4ea1-a1bf-538d5726806b/ENCFF739ITY.bigWig	released
ENCFF539LFI	bigWig	fold change over control	GRCh38	ENCSR963EQY	TF ChIP-seq	WTC11	NR1H2-human	2	https://www.encodeproject.org/files/ENCFF539LFI/@@download/ENCFF539LFI.bigWig	released	s3://encode-public/2021/08/02/3285f307-f1e4-44bb-a1ea-47e4fca346b4/ENCFF539LFI.bigWig	released
ENCFF096MFK	bigWig	fold change over control	GRCh38	ENCSR946BKU	TF ChIP-seq	HepG2	NR1H2-human	1	https://www.encodeproject.org/files/ENCFF096MFK/@@download/ENCFF096MFK.bigWig	released	s3://encode-public/2022/09/28/9ed2d688-a35b-471a-909d-64fc7672f8f9/ENCFF096MFK.bigWig	released
ENCFF033DEA	bigWig	fold change over control	GRCh38	ENCSR946BKU	TF ChIP-seq	HepG2	NR1H2-human	2	https://www.encodeproject.org/files/ENCFF033DEA/@@download/ENCFF033DEA.bigWig	released	s3://encode-public/2022/09/28/b0fd7a20-620a-49e1-8609-df3baf7ca29c/ENCFF033DEA.bigWig	released
ENCFF848CYX	bigWig	fold change over control	GRCh38	ENCSR742IDN	TF ChIP-seq	K562	NR2C1-human	1	https://www.encodeproject.org/files/ENCFF848CYX/@@download/ENCFF848CYX.bigWig	released	s3://encode-public/2020/12/02/8db2b2a4-10ba-460f-8b5a-baddffaec1c0/ENCFF848CYX.bigWig	released
ENCFF325XTN	bigWig	fold change over control	GRCh38	ENCSR742IDN	TF ChIP-seq	K562	NR2C1-human	2	https://www.encodeproject.org/files/ENCFF325XTN/@@download/ENCFF325XTN.bigWig	released	s3://encode-public/2020/12/02/08b0c2bf-c52a-4852-a6a9-6fefb76e9e40/ENCFF325XTN.bigWig	released
ENCFF476FSY	bigWig	fold change over control	GRCh38	ENCSR178DEG	TF ChIP-seq	K562	NR2C1-human	1	https://www.encodeproject.org/files/ENCFF476FSY/@@download/ENCFF476FSY.bigWig	released	s3://encode-public/2020/12/08/fe1c21cc-8773-4d67-95bc-3ff9eb571fcb/ENCFF476FSY.bigWig	released
ENCFF811OEB	bigWig	fold change over control	GRCh38	ENCSR178DEG	TF ChIP-seq	K562	NR2C1-human	2	https://www.encodeproject.org/files/ENCFF811OEB/@@download/ENCFF811OEB.bigWig	released	s3://encode-public/2020/12/08/1446530d-34f7-4783-8f13-d18f48cbc7c8/ENCFF811OEB.bigWig	released
ENCFF212VYC	bigWig	fold change over control	GRCh38	ENCSR750LYM	TF ChIP-seq	K562	NR2C2-human	1	https://www.encodeproject.org/files/ENCFF212VYC/@@download/ENCFF212VYC.bigWig	released	s3://encode-public/2020/12/03/d488b440-eacf-412b-8f93-6e9413ca6ed2/ENCFF212VYC.bigWig	released
ENCFF734DIQ	bigWig	fold change over control	GRCh38	ENCSR750LYM	TF ChIP-seq	K562	NR2C2-human	2	https://www.encodeproject.org/files/ENCFF734DIQ/@@download/ENCFF734DIQ.bigWig	released	s3://encode-public/2020/12/03/0f15c850-4ac7-4e41-a90e-eefea4bf1866/ENCFF734DIQ.bigWig	released
ENCFF868IDM	bigWig	fold change over control	GRCh38	ENCSR516SWI	TF ChIP-seq	K562	NR2C2-human	1	https://www.encodeproject.org/files/ENCFF868IDM/@@download/ENCFF868IDM.bigWig	released	s3://encode-public/2022/07/23/723f04a9-cdda-4283-8380-44cd8f1556e4/ENCFF868IDM.bigWig	released
ENCFF325IJE	bigWig	fold change over control	GRCh38	ENCSR516SWI	TF ChIP-seq	K562	NR2C2-human	2	https://www.encodeproject.org/files/ENCFF325IJE/@@download/ENCFF325IJE.bigWig	released	s3://encode-public/2022/07/23/128f8b7c-6e40-4e72-ae4e-4dec0254ee66/ENCFF325IJE.bigWig	released
ENCFF638ZCR	bigWig	fold change over control	GRCh38	ENCSR559ZKI	TF ChIP-seq	HepG2	NR2C2-human	2	https://www.encodeproject.org/files/ENCFF638ZCR/@@download/ENCFF638ZCR.bigWig	released	s3://encode-public/2020/07/06/0658a03c-417b-45f5-bc02-5e0445065429/ENCFF638ZCR.bigWig	released
ENCFF279QIN	bigWig	fold change over control	GRCh38	ENCSR559ZKI	TF ChIP-seq	HepG2	NR2C2-human	1	https://www.encodeproject.org/files/ENCFF279QIN/@@download/ENCFF279QIN.bigWig	released	s3://encode-public/2020/07/06/fbd27c5d-a9f2-4cf7-8664-01d7eb3e6259/ENCFF279QIN.bigWig	released
ENCFF848DOJ	bigWig	fold change over control	GRCh38	ENCSR454GVT	TF ChIP-seq	WTC11	NR2C2-human	2	https://www.encodeproject.org/files/ENCFF848DOJ/@@download/ENCFF848DOJ.bigWig	released	s3://encode-public/2022/07/23/3aa4f23a-a58b-4b24-b5e3-5c01f59cc8f3/ENCFF848DOJ.bigWig	released
ENCFF625GHU	bigWig	fold change over control	GRCh38	ENCSR454GVT	TF ChIP-seq	WTC11	NR2C2-human	1	https://www.encodeproject.org/files/ENCFF625GHU/@@download/ENCFF625GHU.bigWig	released	s3://encode-public/2022/07/23/c3c02481-6fe2-4757-a8eb-93a45772bd03/ENCFF625GHU.bigWig	released
ENCFF914MWA	bigWig	fold change over control	GRCh38	ENCSR970NKQ	TF ChIP-seq	K562	NR2F1-human	1	https://www.encodeproject.org/files/ENCFF914MWA/@@download/ENCFF914MWA.bigWig	released	s3://encode-public/2020/12/06/d5a11901-d5ed-4151-a66c-df1091032584/ENCFF914MWA.bigWig	released
ENCFF673JXX	bigWig	fold change over control	GRCh38	ENCSR970NKQ	TF ChIP-seq	K562	NR2F1-human	2	https://www.encodeproject.org/files/ENCFF673JXX/@@download/ENCFF673JXX.bigWig	released	s3://encode-public/2020/12/06/a7faa2ed-f0a5-4d01-994a-372368947dc9/ENCFF673JXX.bigWig	released
ENCFF057DHE	bigWig	fold change over control	GRCh38	ENCSR662EOU	TF ChIP-seq	HepG2	NR2F1-human	2	https://www.encodeproject.org/files/ENCFF057DHE/@@download/ENCFF057DHE.bigWig	released	s3://encode-public/2020/12/03/be1923e6-f9a2-4643-ae95-9d31542b74ab/ENCFF057DHE.bigWig	released
ENCFF075VMG	bigWig	fold change over control	GRCh38	ENCSR662EOU	TF ChIP-seq	HepG2	NR2F1-human	1	https://www.encodeproject.org/files/ENCFF075VMG/@@download/ENCFF075VMG.bigWig	released	s3://encode-public/2020/12/03/d6ec28ce-68b5-4e4a-8a69-9af39070d000/ENCFF075VMG.bigWig	released
ENCFF965QYD	bigWig	fold change over control	GRCh38	ENCSR136OFY	TF ChIP-seq	HepG2	NR2F1-human	1	https://www.encodeproject.org/files/ENCFF965QYD/@@download/ENCFF965QYD.bigWig	released	s3://encode-public/2020/07/08/f2b64ca3-0267-43c1-8b49-628b20279c62/ENCFF965QYD.bigWig	released
ENCFF602NQV	bigWig	fold change over control	GRCh38	ENCSR136OFY	TF ChIP-seq	HepG2	NR2F1-human	2	https://www.encodeproject.org/files/ENCFF602NQV/@@download/ENCFF602NQV.bigWig	released	s3://encode-public/2020/07/08/25ff9465-14e8-4878-89fe-3a57ffae8056/ENCFF602NQV.bigWig	released
ENCFF156FXI	bigWig	fold change over control	GRCh38	ENCSR000BRS	TF ChIP-seq	K562	NR2F2-human	1	https://www.encodeproject.org/files/ENCFF156FXI/@@download/ENCFF156FXI.bigWig	released	s3://encode-public/2020/12/12/5d0a2f0b-f5b8-4e1a-a2f6-63fd9c1e6147/ENCFF156FXI.bigWig	released
ENCFF527QUX	bigWig	fold change over control	GRCh38	ENCSR000BRS	TF ChIP-seq	K562	NR2F2-human	2	https://www.encodeproject.org/files/ENCFF527QUX/@@download/ENCFF527QUX.bigWig	released	s3://encode-public/2020/12/12/a320339a-39cd-49de-a5e1-ba4dd686dd7c/ENCFF527QUX.bigWig	released
ENCFF512VLM	bigWig	fold change over control	GRCh38	ENCSR000BVM	TF ChIP-seq	HepG2	NR2F2-human	2	https://www.encodeproject.org/files/ENCFF512VLM/@@download/ENCFF512VLM.bigWig	released	s3://encode-public/2021/01/02/59ec421f-5770-446c-a914-b6fbbe1d4d55/ENCFF512VLM.bigWig	released
ENCFF730DEM	bigWig	fold change over control	GRCh38	ENCSR000BVM	TF ChIP-seq	HepG2	NR2F2-human	1	https://www.encodeproject.org/files/ENCFF730DEM/@@download/ENCFF730DEM.bigWig	released	s3://encode-public/2021/01/02/558a7141-3510-4fb8-860e-c58b06179dff/ENCFF730DEM.bigWig	released
ENCFF034FWK	bigWig	fold change over control	GRCh38	ENCSR087TYG	TF ChIP-seq	K562	NR2F6-human	1	https://www.encodeproject.org/files/ENCFF034FWK/@@download/ENCFF034FWK.bigWig	released	s3://encode-public/2020/06/27/9401486b-0698-4d1e-b655-ca2286550d45/ENCFF034FWK.bigWig	released
ENCFF014OUX	bigWig	fold change over control	GRCh38	ENCSR087TYG	TF ChIP-seq	K562	NR2F6-human	2	https://www.encodeproject.org/files/ENCFF014OUX/@@download/ENCFF014OUX.bigWig	released	s3://encode-public/2020/06/27/272f1a88-d051-451b-80f2-cda1cc17aec5/ENCFF014OUX.bigWig	released
ENCFF347RBI	bigWig	fold change over control	GRCh38	ENCSR518WPL	TF ChIP-seq	HepG2	NR2F6-human	1	https://www.encodeproject.org/files/ENCFF347RBI/@@download/ENCFF347RBI.bigWig	released	s3://encode-public/2021/02/04/406f21c3-d0bc-4432-b806-c8c650e62f3c/ENCFF347RBI.bigWig	released
ENCFF459WAN	bigWig	fold change over control	GRCh38	ENCSR518WPL	TF ChIP-seq	HepG2	NR2F6-human	2	https://www.encodeproject.org/files/ENCFF459WAN/@@download/ENCFF459WAN.bigWig	released	s3://encode-public/2021/02/04/6012d335-5994-4198-ade5-32b83776aee2/ENCFF459WAN.bigWig	released
ENCFF511LIY	bigWig	fold change over control	GRCh38	ENCSR707QWA	TF ChIP-seq	K562	NR2F6-human	1	https://www.encodeproject.org/files/ENCFF511LIY/@@download/ENCFF511LIY.bigWig	released	s3://encode-public/2021/02/04/9e77181a-3f40-437f-a7d8-e378b96cd555/ENCFF511LIY.bigWig	released
ENCFF064RUE	bigWig	fold change over control	GRCh38	ENCSR707QWA	TF ChIP-seq	K562	NR2F6-human	2	https://www.encodeproject.org/files/ENCFF064RUE/@@download/ENCFF064RUE.bigWig	released	s3://encode-public/2021/02/04/320e76b0-8588-46b6-aaab-92a9bf74ecb9/ENCFF064RUE.bigWig	released
ENCFF048UAU	bigWig	fold change over control	GRCh38	ENCSR128KLX	TF ChIP-seq	K562	NR2F6-human	1	https://www.encodeproject.org/files/ENCFF048UAU/@@download/ENCFF048UAU.bigWig	released	s3://encode-public/2020/07/02/e8d8749e-ddc4-4e99-81c7-86bc86cc7ef3/ENCFF048UAU.bigWig	released
ENCFF968STI	bigWig	fold change over control	GRCh38	ENCSR128KLX	TF ChIP-seq	K562	NR2F6-human	2	https://www.encodeproject.org/files/ENCFF968STI/@@download/ENCFF968STI.bigWig	released	s3://encode-public/2020/07/02/77243578-f8a6-4eb0-bcad-9d8f221e9e26/ENCFF968STI.bigWig	released
ENCFF471LBW	bigWig	fold change over control	GRCh38	ENCSR798IJO	TF ChIP-seq	HepG2	NR2F6-human	1	https://www.encodeproject.org/files/ENCFF471LBW/@@download/ENCFF471LBW.bigWig	released	s3://encode-public/2020/12/03/aaf83eb8-b0b3-4833-8cec-1a9f91dbea40/ENCFF471LBW.bigWig	released
ENCFF333KES	bigWig	fold change over control	GRCh38	ENCSR798IJO	TF ChIP-seq	HepG2	NR2F6-human	2	https://www.encodeproject.org/files/ENCFF333KES/@@download/ENCFF333KES.bigWig	released	s3://encode-public/2020/12/03/daa6b8f3-8ddd-4146-95d9-f9d830ba1258/ENCFF333KES.bigWig	released
ENCFF377RVT	bigWig	fold change over control	GRCh38	ENCSR980ZWE	TF ChIP-seq	K562	NR3C1-human	1	https://www.encodeproject.org/files/ENCFF377RVT/@@download/ENCFF377RVT.bigWig	released	s3://encode-public/2022/09/03/e3b5e4a8-493e-4b04-9881-05b3b54d8c3b/ENCFF377RVT.bigWig	released
ENCFF905PLL	bigWig	fold change over control	GRCh38	ENCSR980ZWE	TF ChIP-seq	K562	NR3C1-human	2	https://www.encodeproject.org/files/ENCFF905PLL/@@download/ENCFF905PLL.bigWig	released	s3://encode-public/2022/09/03/2166de42-b7ef-463a-84b2-897a0cfebc58/ENCFF905PLL.bigWig	released
ENCFF376LTH	bigWig	fold change over control	GRCh38	ENCSR481QLH	TF ChIP-seq	HepG2	NR3C1-human	1	https://www.encodeproject.org/files/ENCFF376LTH/@@download/ENCFF376LTH.bigWig	released	s3://encode-public/2020/07/01/5001bd9d-3e54-4f10-8daf-a35c65b3c1f6/ENCFF376LTH.bigWig	released
ENCFF758TUO	bigWig	fold change over control	GRCh38	ENCSR481QLH	TF ChIP-seq	HepG2	NR3C1-human	2	https://www.encodeproject.org/files/ENCFF758TUO/@@download/ENCFF758TUO.bigWig	released	s3://encode-public/2020/07/01/889da537-a76a-45d1-b3db-d1c326ba7f05/ENCFF758TUO.bigWig	released
ENCFF396ZFD	bigWig	fold change over control	GRCh38	ENCSR692RET	TF ChIP-seq	K562	NR4A1-human	1	https://www.encodeproject.org/files/ENCFF396ZFD/@@download/ENCFF396ZFD.bigWig	released	s3://encode-public/2020/07/03/a01aa5f1-6661-4179-9a10-70a35d09c74d/ENCFF396ZFD.bigWig	released
ENCFF195FUW	bigWig	fold change over control	GRCh38	ENCSR692RET	TF ChIP-seq	K562	NR4A1-human	2	https://www.encodeproject.org/files/ENCFF195FUW/@@download/ENCFF195FUW.bigWig	released	s3://encode-public/2020/07/03/414f82fc-2d4e-47e6-bf1e-5b2c5194b7ae/ENCFF195FUW.bigWig	released
ENCFF579YXF	bigWig	fold change over control	GRCh38	ENCSR130PDE	TF ChIP-seq	K562	NR4A1-human	1	https://www.encodeproject.org/files/ENCFF579YXF/@@download/ENCFF579YXF.bigWig	released	s3://encode-public/2020/11/28/4be8fe3e-a4c5-4697-ae45-f9b56e74fd47/ENCFF579YXF.bigWig	released
ENCFF917FSG	bigWig	fold change over control	GRCh38	ENCSR130PDE	TF ChIP-seq	K562	NR4A1-human	2	https://www.encodeproject.org/files/ENCFF917FSG/@@download/ENCFF917FSG.bigWig	released	s3://encode-public/2020/11/28/b4cd76ba-5ee3-460f-97f8-aa64d5cf7020/ENCFF917FSG.bigWig	released
ENCFF662ZHH	bigWig	fold change over control	GRCh38	ENCSR310OZS	TF ChIP-seq	HepG2	NR5A1-human	1	https://www.encodeproject.org/files/ENCFF662ZHH/@@download/ENCFF662ZHH.bigWig	released	s3://encode-public/2020/07/04/664cc259-f55f-4b98-84f8-3fd6ad43046a/ENCFF662ZHH.bigWig	released
ENCFF950UTO	bigWig	fold change over control	GRCh38	ENCSR310OZS	TF ChIP-seq	HepG2	NR5A1-human	2	https://www.encodeproject.org/files/ENCFF950UTO/@@download/ENCFF950UTO.bigWig	released	s3://encode-public/2020/07/04/43347e8b-c23c-41a2-a35d-d7eeb629e64b/ENCFF950UTO.bigWig	released
ENCFF261TAQ	bigWig	fold change over control	GRCh38	ENCSR000EEH	TF ChIP-seq	HepG2	NRF1-human	1	https://www.encodeproject.org/files/ENCFF261TAQ/@@download/ENCFF261TAQ.bigWig	released	s3://encode-public/2021/01/01/c6ed7240-e043-40e4-952e-95db0deb9a3b/ENCFF261TAQ.bigWig	released
ENCFF711EZZ	bigWig	fold change over control	GRCh38	ENCSR000EEH	TF ChIP-seq	HepG2	NRF1-human	2	https://www.encodeproject.org/files/ENCFF711EZZ/@@download/ENCFF711EZZ.bigWig	released	s3://encode-public/2021/01/01/471d70ed-ae42-46a2-ad0e-96144ed84ead/ENCFF711EZZ.bigWig	released
ENCFF407YBS	bigWig	fold change over control	GRCh38	ENCSR000EHH	TF ChIP-seq	K562	NRF1-human	1	https://www.encodeproject.org/files/ENCFF407YBS/@@download/ENCFF407YBS.bigWig	released	s3://encode-public/2020/12/12/fc493bbb-da48-4009-b62d-7dec370f3052/ENCFF407YBS.bigWig	released
ENCFF896ZFY	bigWig	fold change over control	GRCh38	ENCSR000EHH	TF ChIP-seq	K562	NRF1-human	2	https://www.encodeproject.org/files/ENCFF896ZFY/@@download/ENCFF896ZFY.bigWig	released	s3://encode-public/2020/12/12/23f1b305-b3e7-43c3-aadc-191fa19b9112/ENCFF896ZFY.bigWig	released
ENCFF273VOU	bigWig	fold change over control	GRCh38	ENCSR000ECC	TF ChIP-seq	H1	NRF1-human	1	https://www.encodeproject.org/files/ENCFF273VOU/@@download/ENCFF273VOU.bigWig	released	s3://encode-public/2020/12/12/1ad820ac-5971-4b95-98d5-8eae7e8450e0/ENCFF273VOU.bigWig	released
ENCFF295FPA	bigWig	fold change over control	GRCh38	ENCSR000ECC	TF ChIP-seq	H1	NRF1-human	2	https://www.encodeproject.org/files/ENCFF295FPA/@@download/ENCFF295FPA.bigWig	released	s3://encode-public/2020/12/12/a3d93944-ae76-4446-8f13-7695ae531e1f/ENCFF295FPA.bigWig	released
ENCFF844VPJ	bigWig	fold change over control	GRCh38	ENCSR837EYC	TF ChIP-seq	K562	NRF1-human	1	https://www.encodeproject.org/files/ENCFF844VPJ/@@download/ENCFF844VPJ.bigWig	released	s3://encode-public/2021/02/04/35ba4589-29c0-4e16-822e-b65313f9e20c/ENCFF844VPJ.bigWig	released
ENCFF545IMI	bigWig	fold change over control	GRCh38	ENCSR837EYC	TF ChIP-seq	K562	NRF1-human	2	https://www.encodeproject.org/files/ENCFF545IMI/@@download/ENCFF545IMI.bigWig	released	s3://encode-public/2021/02/04/a6c8d943-d64a-4c7c-89e9-20a084a90ecf/ENCFF545IMI.bigWig	released
ENCFF529TLN	bigWig	fold change over control	GRCh38	ENCSR998AJK	TF ChIP-seq	K562	NRF1-human	1	https://www.encodeproject.org/files/ENCFF529TLN/@@download/ENCFF529TLN.bigWig	released	s3://encode-public/2020/11/30/26637dc3-8d78-4eb8-aadb-68b9032597f9/ENCFF529TLN.bigWig	released
ENCFF503LDH	bigWig	fold change over control	GRCh38	ENCSR998AJK	TF ChIP-seq	K562	NRF1-human	2	https://www.encodeproject.org/files/ENCFF503LDH/@@download/ENCFF503LDH.bigWig	released	s3://encode-public/2020/11/30/ab09551e-625c-4a2a-baa5-d22f0d015334/ENCFF503LDH.bigWig	released
ENCFF210QRV	bigWig	fold change over control	GRCh38	ENCSR494TDU	TF ChIP-seq	K562	NRF1-human	1	https://www.encodeproject.org/files/ENCFF210QRV/@@download/ENCFF210QRV.bigWig	released	s3://encode-public/2020/12/04/0c35791c-84f9-40eb-b4c8-bd1086ccac8f/ENCFF210QRV.bigWig	released
ENCFF078YTQ	bigWig	fold change over control	GRCh38	ENCSR494TDU	TF ChIP-seq	K562	NRF1-human	2	https://www.encodeproject.org/files/ENCFF078YTQ/@@download/ENCFF078YTQ.bigWig	released	s3://encode-public/2020/12/04/30f6ae72-09d4-41a3-ba11-0d5fd006cc49/ENCFF078YTQ.bigWig	released
ENCFF931MMU	bigWig	fold change over control	GRCh38	ENCSR853ADA	TF ChIP-seq	HepG2	NRF1-human	1	https://www.encodeproject.org/files/ENCFF931MMU/@@download/ENCFF931MMU.bigWig	released	s3://encode-public/2020/12/07/3157fa44-97b4-43cc-b9cd-148034283bc3/ENCFF931MMU.bigWig	released
ENCFF067JMA	bigWig	fold change over control	GRCh38	ENCSR853ADA	TF ChIP-seq	HepG2	NRF1-human	2	https://www.encodeproject.org/files/ENCFF067JMA/@@download/ENCFF067JMA.bigWig	released	s3://encode-public/2020/12/07/15fe6ff1-2877-4cc1-ae32-7f8bceba0d79/ENCFF067JMA.bigWig	released
ENCFF719RVN	bigWig	fold change over control	GRCh38	ENCSR518KLO	TF ChIP-seq	HepG2	NRL-human	1	https://www.encodeproject.org/files/ENCFF719RVN/@@download/ENCFF719RVN.bigWig	released	s3://encode-public/2020/07/09/0d891c60-9ae6-445b-83be-c380d82687ed/ENCFF719RVN.bigWig	released
ENCFF987WQK	bigWig	fold change over control	GRCh38	ENCSR518KLO	TF ChIP-seq	HepG2	NRL-human	2	https://www.encodeproject.org/files/ENCFF987WQK/@@download/ENCFF987WQK.bigWig	released	s3://encode-public/2020/07/09/b5dfd35c-6553-4b4c-b608-bcaa55266ba1/ENCFF987WQK.bigWig	released
ENCFF900MAN	bigWig	fold change over control	GRCh38	ENCSR956OSX	TF ChIP-seq	HepG2	ONECUT1-human	2	https://www.encodeproject.org/files/ENCFF900MAN/@@download/ENCFF900MAN.bigWig	released	s3://encode-public/2020/07/06/4df4b25d-d295-4e1a-86bd-a7711208003d/ENCFF900MAN.bigWig	released
ENCFF480JGI	bigWig	fold change over control	GRCh38	ENCSR956OSX	TF ChIP-seq	HepG2	ONECUT1-human	1	https://www.encodeproject.org/files/ENCFF480JGI/@@download/ENCFF480JGI.bigWig	released	s3://encode-public/2020/07/06/d77bf1b6-ab66-4048-86df-f96944b4e028/ENCFF480JGI.bigWig	released
ENCFF292FEN	bigWig	fold change over control	GRCh38	ENCSR661PKJ	TF ChIP-seq	HepG2	ONECUT2-human	1	https://www.encodeproject.org/files/ENCFF292FEN/@@download/ENCFF292FEN.bigWig	released	s3://encode-public/2020/07/06/64b76341-d284-49df-8180-11372320745e/ENCFF292FEN.bigWig	released
ENCFF244XOP	bigWig	fold change over control	GRCh38	ENCSR661PKJ	TF ChIP-seq	HepG2	ONECUT2-human	2	https://www.encodeproject.org/files/ENCFF244XOP/@@download/ENCFF244XOP.bigWig	released	s3://encode-public/2020/07/06/b519a011-bbe9-429b-9b87-cdfd4837fab6/ENCFF244XOP.bigWig	released
ENCFF076AIX	bigWig	fold change over control	GRCh38	ENCSR475ZYA	TF ChIP-seq	K562	OTX1-human	2	https://www.encodeproject.org/files/ENCFF076AIX/@@download/ENCFF076AIX.bigWig	released	s3://encode-public/2020/07/07/e2bba0e9-e064-4fe6-a89f-52316c79e1ad/ENCFF076AIX.bigWig	released
ENCFF213HTA	bigWig	fold change over control	GRCh38	ENCSR475ZYA	TF ChIP-seq	K562	OTX1-human	1	https://www.encodeproject.org/files/ENCFF213HTA/@@download/ENCFF213HTA.bigWig	released	s3://encode-public/2020/07/07/269b7d07-0185-4ad6-9327-01a00469052d/ENCFF213HTA.bigWig	released
ENCFF943NSA	bigWig	fold change over control	GRCh38	ENCSR004HEA	TF ChIP-seq	WTC11	OTX2-human	2	https://www.encodeproject.org/files/ENCFF943NSA/@@download/ENCFF943NSA.bigWig	released	s3://encode-public/2021/03/30/fb9effaa-072e-4937-b846-5c44d29dc724/ENCFF943NSA.bigWig	released
ENCFF602MMP	bigWig	fold change over control	GRCh38	ENCSR004HEA	TF ChIP-seq	WTC11	OTX2-human	1	https://www.encodeproject.org/files/ENCFF602MMP/@@download/ENCFF602MMP.bigWig	released	s3://encode-public/2021/03/30/5aa24283-8223-4b4a-a8e8-7f3bed0553bd/ENCFF602MMP.bigWig	released
ENCFF668AQS	bigWig	fold change over control	GRCh38	ENCSR181ELQ	TF ChIP-seq	WTC11	OVOL2-human	1	https://www.encodeproject.org/files/ENCFF668AQS/@@download/ENCFF668AQS.bigWig	released	s3://encode-public/2021/09/01/7b240241-9984-4c64-8a6a-15d1d92e83d5/ENCFF668AQS.bigWig	released
ENCFF957FXI	bigWig	fold change over control	GRCh38	ENCSR181ELQ	TF ChIP-seq	WTC11	OVOL2-human	2	https://www.encodeproject.org/files/ENCFF957FXI/@@download/ENCFF957FXI.bigWig	released	s3://encode-public/2021/09/01/5ff04613-6795-46a4-8373-3a2fbdb360de/ENCFF957FXI.bigWig	released
ENCFF120YPF	bigWig	fold change over control	GRCh38	ENCSR327RFM	TF ChIP-seq	HepG2	PAF1-human	1	https://www.encodeproject.org/files/ENCFF120YPF/@@download/ENCFF120YPF.bigWig	released	s3://encode-public/2020/12/01/e0f8ccc0-25e7-4f0d-be6f-e5f91e9f0fee/ENCFF120YPF.bigWig	released
ENCFF798NBS	bigWig	fold change over control	GRCh38	ENCSR327RFM	TF ChIP-seq	HepG2	PAF1-human	2	https://www.encodeproject.org/files/ENCFF798NBS/@@download/ENCFF798NBS.bigWig	released	s3://encode-public/2020/12/01/01c5f01f-5918-48fa-9ec2-fb9ae23720c5/ENCFF798NBS.bigWig	released
ENCFF160LCU	bigWig	fold change over control	GRCh38	ENCSR658YLN	TF ChIP-seq	HepG2	PATZ1-human	1	https://www.encodeproject.org/files/ENCFF160LCU/@@download/ENCFF160LCU.bigWig	released	s3://encode-public/2020/07/01/ff0c5f94-271b-41bf-8e97-a62e21d29981/ENCFF160LCU.bigWig	released
ENCFF765QUY	bigWig	fold change over control	GRCh38	ENCSR658YLN	TF ChIP-seq	HepG2	PATZ1-human	2	https://www.encodeproject.org/files/ENCFF765QUY/@@download/ENCFF765QUY.bigWig	released	s3://encode-public/2020/07/01/7a9c3c42-9fd5-4221-94c2-b42d1143810e/ENCFF765QUY.bigWig	released
ENCFF501BIR	bigWig	fold change over control	GRCh38	ENCSR549PVK	TF ChIP-seq	K562	PATZ1-human	1	https://www.encodeproject.org/files/ENCFF501BIR/@@download/ENCFF501BIR.bigWig	released	s3://encode-public/2020/07/09/92dc9000-aba6-4ed1-bec0-242c3379cde1/ENCFF501BIR.bigWig	released
ENCFF357CLQ	bigWig	fold change over control	GRCh38	ENCSR549PVK	TF ChIP-seq	K562	PATZ1-human	2	https://www.encodeproject.org/files/ENCFF357CLQ/@@download/ENCFF357CLQ.bigWig	released	s3://encode-public/2020/07/09/19a94bae-1f31-46e2-8471-acd3e16eb420/ENCFF357CLQ.bigWig	released
ENCFF623UGU	bigWig	fold change over control	GRCh38	ENCSR722TRY	TF ChIP-seq	HepG2	PAWR-human	1	https://www.encodeproject.org/files/ENCFF623UGU/@@download/ENCFF623UGU.bigWig	released	s3://encode-public/2020/07/04/64da6949-d420-4986-a61c-1d0a99ac1e9a/ENCFF623UGU.bigWig	released
ENCFF889CUR	bigWig	fold change over control	GRCh38	ENCSR722TRY	TF ChIP-seq	HepG2	PAWR-human	2	https://www.encodeproject.org/files/ENCFF889CUR/@@download/ENCFF889CUR.bigWig	released	s3://encode-public/2020/07/04/6c0a50a4-d657-46fb-91ea-17ebcec2baf7/ENCFF889CUR.bigWig	released
ENCFF980MQK	bigWig	fold change over control	GRCh38	ENCSR102YQB	TF ChIP-seq	HepG2	PAX8-human	2	https://www.encodeproject.org/files/ENCFF980MQK/@@download/ENCFF980MQK.bigWig	released	s3://encode-public/2022/07/23/ff793dcd-24a0-4df4-8e04-eda7024576eb/ENCFF980MQK.bigWig	released
ENCFF699DPL	bigWig	fold change over control	GRCh38	ENCSR102YQB	TF ChIP-seq	HepG2	PAX8-human	1	https://www.encodeproject.org/files/ENCFF699DPL/@@download/ENCFF699DPL.bigWig	released	s3://encode-public/2022/07/23/cd7bd06c-be80-4cda-9140-cec9d82e0829/ENCFF699DPL.bigWig	released
ENCFF846ZPD	bigWig	fold change over control	GRCh38	ENCSR530ARJ	TF ChIP-seq	HepG2	PAXIP1-human	1	https://www.encodeproject.org/files/ENCFF846ZPD/@@download/ENCFF846ZPD.bigWig	released	s3://encode-public/2020/07/01/4644c4d8-64aa-4681-9e74-1c302d0da451/ENCFF846ZPD.bigWig	released
ENCFF678LJB	bigWig	fold change over control	GRCh38	ENCSR530ARJ	TF ChIP-seq	HepG2	PAXIP1-human	2	https://www.encodeproject.org/files/ENCFF678LJB/@@download/ENCFF678LJB.bigWig	released	s3://encode-public/2020/07/01/ea3e2672-4697-45dd-b1f5-fc4498fa836e/ENCFF678LJB.bigWig	released
ENCFF765CBD	bigWig	fold change over control	GRCh38	ENCSR633EIC	TF ChIP-seq	K562	PBX2-human	1	https://www.encodeproject.org/files/ENCFF765CBD/@@download/ENCFF765CBD.bigWig	released	s3://encode-public/2021/02/04/8c3ce365-9ec6-476b-b950-8f1bdeae703b/ENCFF765CBD.bigWig	released
ENCFF173GOI	bigWig	fold change over control	GRCh38	ENCSR633EIC	TF ChIP-seq	K562	PBX2-human	2	https://www.encodeproject.org/files/ENCFF173GOI/@@download/ENCFF173GOI.bigWig	released	s3://encode-public/2021/02/04/c298d571-4ee5-402d-b3e9-337f0d1ad8be/ENCFF173GOI.bigWig	released
ENCFF763HWR	bigWig	fold change over control	GRCh38	ENCSR849DFF	TF ChIP-seq	HepG2	PBX2-human	1	https://www.encodeproject.org/files/ENCFF763HWR/@@download/ENCFF763HWR.bigWig	released	s3://encode-public/2020/12/03/e90fc2f3-203f-4168-ab81-e5f2f6cfaf00/ENCFF763HWR.bigWig	released
ENCFF930IFD	bigWig	fold change over control	GRCh38	ENCSR849DFF	TF ChIP-seq	HepG2	PBX2-human	2	https://www.encodeproject.org/files/ENCFF930IFD/@@download/ENCFF930IFD.bigWig	released	s3://encode-public/2020/12/03/fb562c3c-8bcf-450a-880e-829c0e25456a/ENCFF930IFD.bigWig	released
ENCFF105UGM	bigWig	fold change over control	GRCh38	ENCSR263DFP	TF ChIP-seq	K562	PBX2-human	1	https://www.encodeproject.org/files/ENCFF105UGM/@@download/ENCFF105UGM.bigWig	released	s3://encode-public/2020/11/28/9fff6041-0146-47cb-9d39-43981f5af79b/ENCFF105UGM.bigWig	released
ENCFF553SGV	bigWig	fold change over control	GRCh38	ENCSR263DFP	TF ChIP-seq	K562	PBX2-human	2	https://www.encodeproject.org/files/ENCFF553SGV/@@download/ENCFF553SGV.bigWig	released	s3://encode-public/2020/11/28/522b38fc-070c-412f-a5aa-56cceb3241ea/ENCFF553SGV.bigWig	released
ENCFF120PTF	bigWig	fold change over control	GRCh38	ENCSR872EVQ	TF ChIP-seq	HepG2	PCBP1-human	1	https://www.encodeproject.org/files/ENCFF120PTF/@@download/ENCFF120PTF.bigWig	released	s3://encode-public/2017/02/11/e4a23501-5516-4b2b-b507-8a235d54a58d/ENCFF120PTF.bigWig	released
ENCFF974JOW	bigWig	fold change over control	GRCh38	ENCSR872EVQ	TF ChIP-seq	HepG2	PCBP1-human	2	https://www.encodeproject.org/files/ENCFF974JOW/@@download/ENCFF974JOW.bigWig	released	s3://encode-public/2017/02/11/bdb0dd7f-9fc3-4761-9dcf-fe0734a9035f/ENCFF974JOW.bigWig	released
ENCFF921ZFE	bigWig	fold change over control	GRCh38	ENCSR872EVQ	TF ChIP-seq	HepG2	PCBP1-human	1	https://www.encodeproject.org/files/ENCFF921ZFE/@@download/ENCFF921ZFE.bigWig	released	s3://encode-public/2020/12/03/e7aa9688-416e-4817-9f0e-1e1eebc4de3b/ENCFF921ZFE.bigWig	released
ENCFF783VWW	bigWig	fold change over control	GRCh38	ENCSR872EVQ	TF ChIP-seq	HepG2	PCBP1-human	2	https://www.encodeproject.org/files/ENCFF783VWW/@@download/ENCFF783VWW.bigWig	released	s3://encode-public/2020/12/03/3e6a6b86-555d-4c6d-a12e-043b56eece6c/ENCFF783VWW.bigWig	released
ENCFF807XDG	bigWig	fold change over control	GRCh38	ENCSR924GXX	TF ChIP-seq	K562	PHB2-human	1	https://www.encodeproject.org/files/ENCFF807XDG/@@download/ENCFF807XDG.bigWig	released	s3://encode-public/2020/12/03/c3d2e85a-a694-4d69-827c-00fe6bb56d99/ENCFF807XDG.bigWig	released
ENCFF863OHH	bigWig	fold change over control	GRCh38	ENCSR924GXX	TF ChIP-seq	K562	PHB2-human	2	https://www.encodeproject.org/files/ENCFF863OHH/@@download/ENCFF863OHH.bigWig	released	s3://encode-public/2020/12/03/62ca742b-dc19-4004-a743-e95d231d8b66/ENCFF863OHH.bigWig	released
ENCFF628TLI	bigWig	fold change over control	GRCh38	ENCSR650AWW	TF ChIP-seq	K562	PHB-human	1	https://www.encodeproject.org/files/ENCFF628TLI/@@download/ENCFF628TLI.bigWig	released	s3://encode-public/2020/07/07/0606de4a-18ac-43cd-afbf-edff19ff37af/ENCFF628TLI.bigWig	released
ENCFF290YWM	bigWig	fold change over control	GRCh38	ENCSR650AWW	TF ChIP-seq	K562	PHB-human	2	https://www.encodeproject.org/files/ENCFF290YWM/@@download/ENCFF290YWM.bigWig	released	s3://encode-public/2020/07/07/02c91f8d-6682-42ed-8466-afc001e733ac/ENCFF290YWM.bigWig	released
ENCFF665IHO	bigWig	fold change over control	GRCh38	ENCSR612XVQ	TF ChIP-seq	HepG2	PHF20-human	1	https://www.encodeproject.org/files/ENCFF665IHO/@@download/ENCFF665IHO.bigWig	released	s3://encode-public/2020/06/29/5abc63a3-14a9-4bdb-bcb1-5feed3e3124e/ENCFF665IHO.bigWig	released
ENCFF319YMV	bigWig	fold change over control	GRCh38	ENCSR612XVQ	TF ChIP-seq	HepG2	PHF20-human	2	https://www.encodeproject.org/files/ENCFF319YMV/@@download/ENCFF319YMV.bigWig	released	s3://encode-public/2020/06/29/119c56a2-f0b2-4445-9db0-bdceb6c6e124/ENCFF319YMV.bigWig	released
ENCFF032AXI	bigWig	fold change over control	GRCh38	ENCSR119VCX	TF ChIP-seq	K562	PHF21A-human	1	https://www.encodeproject.org/files/ENCFF032AXI/@@download/ENCFF032AXI.bigWig	released	s3://encode-public/2020/11/28/d3055489-8823-4ef3-a418-f32e1484e25a/ENCFF032AXI.bigWig	released
ENCFF125BVM	bigWig	fold change over control	GRCh38	ENCSR119VCX	TF ChIP-seq	K562	PHF21A-human	2	https://www.encodeproject.org/files/ENCFF125BVM/@@download/ENCFF125BVM.bigWig	released	s3://encode-public/2020/11/28/a6d8e36a-bd60-48dc-a040-e37b032474d4/ENCFF125BVM.bigWig	released
ENCFF581JED	bigWig	fold change over control	GRCh38	ENCSR315VYZ	TF ChIP-seq	HepG2	PHF21A-human	1	https://www.encodeproject.org/files/ENCFF581JED/@@download/ENCFF581JED.bigWig	released	s3://encode-public/2020/06/29/fb056cb5-42e4-4779-8df1-815d1805dc86/ENCFF581JED.bigWig	released
ENCFF679XKC	bigWig	fold change over control	GRCh38	ENCSR315VYZ	TF ChIP-seq	HepG2	PHF21A-human	2	https://www.encodeproject.org/files/ENCFF679XKC/@@download/ENCFF679XKC.bigWig	released	s3://encode-public/2020/06/29/f06dc2f6-276a-4708-bb98-57d5b63e84ac/ENCFF679XKC.bigWig	released
ENCFF479SCT	bigWig	fold change over control	GRCh38	ENCSR191TLD	TF ChIP-seq	HepG2	PHF5A-human	2	https://www.encodeproject.org/files/ENCFF479SCT/@@download/ENCFF479SCT.bigWig	released	s3://encode-public/2020/12/01/e42502f6-6fe9-442a-9378-27443d5450d2/ENCFF479SCT.bigWig	released
ENCFF173EKT	bigWig	fold change over control	GRCh38	ENCSR487LUQ	TF ChIP-seq	HepG2	PHF8-human	1	https://www.encodeproject.org/files/ENCFF173EKT/@@download/ENCFF173EKT.bigWig	released	s3://encode-public/2021/03/17/4daa034c-ad49-4a03-888c-1de6305a7d88/ENCFF173EKT.bigWig	released
ENCFF320IKW	bigWig	fold change over control	GRCh38	ENCSR487LUQ	TF ChIP-seq	HepG2	PHF8-human	2	https://www.encodeproject.org/files/ENCFF320IKW/@@download/ENCFF320IKW.bigWig	released	s3://encode-public/2021/03/17/4adf3e0e-95e2-433b-85f7-92e01c63a81b/ENCFF320IKW.bigWig	released
ENCFF113GEE	bigWig	fold change over control	GRCh38	ENCSR000ATK	TF ChIP-seq	H1	PHF8-human	2	https://www.encodeproject.org/files/ENCFF113GEE/@@download/ENCFF113GEE.bigWig	released	s3://encode-public/2021/03/20/57be6b78-5754-4fd8-a988-a9759f60d21d/ENCFF113GEE.bigWig	released
ENCFF308UOS	bigWig	fold change over control	GRCh38	ENCSR000ATK	TF ChIP-seq	H1	PHF8-human	1	https://www.encodeproject.org/files/ENCFF308UOS/@@download/ENCFF308UOS.bigWig	released	s3://encode-public/2021/03/20/d07475f8-2b30-44c7-ad98-6c8be27bc063/ENCFF308UOS.bigWig	released
ENCFF192QSC	bigWig	fold change over control	GRCh38	ENCSR000AQH	TF ChIP-seq	K562	PHF8-human	2	https://www.encodeproject.org/files/ENCFF192QSC/@@download/ENCFF192QSC.bigWig	released	s3://encode-public/2021/01/07/dd6c2307-19e9-474e-96c4-efac6edf330e/ENCFF192QSC.bigWig	released
ENCFF020EJF	bigWig	fold change over control	GRCh38	ENCSR000AQH	TF ChIP-seq	K562	PHF8-human	3	https://www.encodeproject.org/files/ENCFF020EJF/@@download/ENCFF020EJF.bigWig	released	s3://encode-public/2021/01/07/2fd662e2-c901-4bd9-b73e-93a17ab65ef3/ENCFF020EJF.bigWig	released
ENCFF483URL	bigWig	fold change over control	GRCh38	ENCSR604VAE	TF ChIP-seq	HepG2	PHF8-human	1	https://www.encodeproject.org/files/ENCFF483URL/@@download/ENCFF483URL.bigWig	released	s3://encode-public/2020/07/16/39f49d11-5afd-4c63-8189-f5b079942c0e/ENCFF483URL.bigWig	released
ENCFF172NJI	bigWig	fold change over control	GRCh38	ENCSR604VAE	TF ChIP-seq	HepG2	PHF8-human	2	https://www.encodeproject.org/files/ENCFF172NJI/@@download/ENCFF172NJI.bigWig	released	s3://encode-public/2020/07/16/a8fb17f2-cf6a-4fba-a716-ecd027802a9e/ENCFF172NJI.bigWig	released
ENCFF037FUC	bigWig	fold change over control	GRCh38	ENCSR059BWP	TF ChIP-seq	K562	PHTF2-human	2	https://www.encodeproject.org/files/ENCFF037FUC/@@download/ENCFF037FUC.bigWig	released	s3://encode-public/2020/06/27/be42c450-f2a9-45fd-a2ca-8c570067b5fb/ENCFF037FUC.bigWig	released
ENCFF468DOA	bigWig	fold change over control	GRCh38	ENCSR059BWP	TF ChIP-seq	K562	PHTF2-human	1	https://www.encodeproject.org/files/ENCFF468DOA/@@download/ENCFF468DOA.bigWig	released	s3://encode-public/2020/06/27/e6e8bae1-c9ae-43d0-b1a5-825495d439b8/ENCFF468DOA.bigWig	released
ENCFF956MAT	bigWig	fold change over control	GRCh38	ENCSR374MAS	TF ChIP-seq	HepG2	PITX1-human	1	https://www.encodeproject.org/files/ENCFF956MAT/@@download/ENCFF956MAT.bigWig	released	s3://encode-public/2020/08/22/06c9dcfa-c022-4cd7-8915-f25ae95670fa/ENCFF956MAT.bigWig	released
ENCFF568ASN	bigWig	fold change over control	GRCh38	ENCSR374MAS	TF ChIP-seq	HepG2	PITX1-human	2	https://www.encodeproject.org/files/ENCFF568ASN/@@download/ENCFF568ASN.bigWig	released	s3://encode-public/2020/08/22/c2c43b40-813c-4ac0-8155-167e17870cc0/ENCFF568ASN.bigWig	released
ENCFF678HIJ	bigWig	fold change over control	GRCh38	ENCSR115SMW	TF ChIP-seq	K562	PKNOX1-human	1	https://www.encodeproject.org/files/ENCFF678HIJ/@@download/ENCFF678HIJ.bigWig	released	s3://encode-public/2020/12/09/3ceb85d4-1bbd-4ff0-b76b-62e959bbf9de/ENCFF678HIJ.bigWig	released
ENCFF151KAH	bigWig	fold change over control	GRCh38	ENCSR115SMW	TF ChIP-seq	K562	PKNOX1-human	2	https://www.encodeproject.org/files/ENCFF151KAH/@@download/ENCFF151KAH.bigWig	released	s3://encode-public/2020/12/09/07a8dd0b-8686-4f8f-b92b-6c1e650b3e31/ENCFF151KAH.bigWig	released
ENCFF298LGE	bigWig	fold change over control	GRCh38	ENCSR019KPC	TF ChIP-seq	HepG2	PLRG1-human	1	https://www.encodeproject.org/files/ENCFF298LGE/@@download/ENCFF298LGE.bigWig	released	s3://encode-public/2020/11/29/48a4b9bf-6fc4-4d62-a47f-6f04dc66b0bf/ENCFF298LGE.bigWig	released
ENCFF497KCC	bigWig	fold change over control	GRCh38	ENCSR019KPC	TF ChIP-seq	HepG2	PLRG1-human	2	https://www.encodeproject.org/files/ENCFF497KCC/@@download/ENCFF497KCC.bigWig	released	s3://encode-public/2020/11/29/ef4e9f3a-ab5c-43ea-889b-062de10b8d13/ENCFF497KCC.bigWig	released
ENCFF885JOK	bigWig	fold change over control	GRCh38	ENCSR039CUX	TF ChIP-seq	HepG2	PLSCR1-human	2	https://www.encodeproject.org/files/ENCFF885JOK/@@download/ENCFF885JOK.bigWig	released	s3://encode-public/2020/06/29/17e440c8-d4a3-42b2-aa9d-985cb6f43ed0/ENCFF885JOK.bigWig	released
ENCFF065VMI	bigWig	fold change over control	GRCh38	ENCSR039CUX	TF ChIP-seq	HepG2	PLSCR1-human	1	https://www.encodeproject.org/files/ENCFF065VMI/@@download/ENCFF065VMI.bigWig	released	s3://encode-public/2020/06/29/2c1cd2b2-5e15-4fe1-a138-91485a840a37/ENCFF065VMI.bigWig	released
ENCFF440PXU	bigWig	fold change over control	GRCh38	ENCSR000BQY	TF ChIP-seq	K562	PML-human	1	https://www.encodeproject.org/files/ENCFF440PXU/@@download/ENCFF440PXU.bigWig	released	s3://encode-public/2020/12/26/66e9c314-200e-4270-b0f9-7ef915115561/ENCFF440PXU.bigWig	released
ENCFF223HMT	bigWig	fold change over control	GRCh38	ENCSR000BQY	TF ChIP-seq	K562	PML-human	2	https://www.encodeproject.org/files/ENCFF223HMT/@@download/ENCFF223HMT.bigWig	released	s3://encode-public/2020/12/26/b792ab7e-2258-46ce-a36d-07688804ff22/ENCFF223HMT.bigWig	released
ENCFF809QKZ	bigWig	fold change over control	GRCh38	ENCSR747MFU	TF ChIP-seq	HepG2	POGK-human	1	https://www.encodeproject.org/files/ENCFF809QKZ/@@download/ENCFF809QKZ.bigWig	released	s3://encode-public/2022/07/23/eb2a435a-6834-4b97-9cf9-f40362fb40eb/ENCFF809QKZ.bigWig	released
ENCFF415KID	bigWig	fold change over control	GRCh38	ENCSR747MFU	TF ChIP-seq	HepG2	POGK-human	2	https://www.encodeproject.org/files/ENCFF415KID/@@download/ENCFF415KID.bigWig	released	s3://encode-public/2022/07/23/74cfa0f4-7897-4064-b9d2-466827a937cb/ENCFF415KID.bigWig	released
ENCFF718VTX	bigWig	fold change over control	GRCh38	ENCSR902SBX	TF ChIP-seq	HepG2	POGZ-human	1	https://www.encodeproject.org/files/ENCFF718VTX/@@download/ENCFF718VTX.bigWig	released	s3://encode-public/2020/07/04/ee1f76bd-0d8a-49f2-a2d1-936f5b4febf9/ENCFF718VTX.bigWig	released
ENCFF473INI	bigWig	fold change over control	GRCh38	ENCSR902SBX	TF ChIP-seq	HepG2	POGZ-human	2	https://www.encodeproject.org/files/ENCFF473INI/@@download/ENCFF473INI.bigWig	released	s3://encode-public/2020/07/04/7bbf0b6a-4c3a-48da-aca9-489371ae6e79/ENCFF473INI.bigWig	released
ENCFF415BIV	bigWig	fold change over control	GRCh38	ENCSR000DLJ	TF ChIP-seq	H1	POLR2A-human	1	https://www.encodeproject.org/files/ENCFF415BIV/@@download/ENCFF415BIV.bigWig	released	s3://encode-public/2020/12/27/06f800ff-3f65-4935-8401-3d25379503b1/ENCFF415BIV.bigWig	released
ENCFF765KUS	bigWig	fold change over control	GRCh38	ENCSR000BHN	TF ChIP-seq	H1	POLR2A-human	1	https://www.encodeproject.org/files/ENCFF765KUS/@@download/ENCFF765KUS.bigWig	released	s3://encode-public/2020/12/11/c38dcb3e-550d-46ba-b1b1-4129de6c16d1/ENCFF765KUS.bigWig	released
ENCFF994EXY	bigWig	fold change over control	GRCh38	ENCSR000BHN	TF ChIP-seq	H1	POLR2A-human	2	https://www.encodeproject.org/files/ENCFF994EXY/@@download/ENCFF994EXY.bigWig	released	s3://encode-public/2020/12/11/57fecdf9-5c8d-4816-b715-787f6be1974a/ENCFF994EXY.bigWig	released
ENCFF447IUT	bigWig	fold change over control	GRCh38	ENCSR388QZF	TF ChIP-seq	K562	POLR2A-human	1	https://www.encodeproject.org/files/ENCFF447IUT/@@download/ENCFF447IUT.bigWig	released	s3://encode-public/2020/11/27/fd5178f8-dbdd-435c-90e2-030f495a1920/ENCFF447IUT.bigWig	released
ENCFF202BSU	bigWig	fold change over control	GRCh38	ENCSR388QZF	TF ChIP-seq	K562	POLR2A-human	2	https://www.encodeproject.org/files/ENCFF202BSU/@@download/ENCFF202BSU.bigWig	released	s3://encode-public/2020/11/27/beac8fe5-7d9f-4500-9942-bd813f4d74fc/ENCFF202BSU.bigWig	released
ENCFF490KRF	bigWig	fold change over control	GRCh38	ENCSR031TFS	TF ChIP-seq	K562	POLR2A-human	1	https://www.encodeproject.org/files/ENCFF490KRF/@@download/ENCFF490KRF.bigWig	released	s3://encode-public/2020/11/29/cec8c2a8-7cb0-4b88-b8d2-3d790e40244d/ENCFF490KRF.bigWig	released
ENCFF173OLJ	bigWig	fold change over control	GRCh38	ENCSR031TFS	TF ChIP-seq	K562	POLR2A-human	2	https://www.encodeproject.org/files/ENCFF173OLJ/@@download/ENCFF173OLJ.bigWig	released	s3://encode-public/2020/11/29/75e7c067-2f25-4587-a013-19281388f3d4/ENCFF173OLJ.bigWig	released
ENCFF614QZS	bigWig	fold change over control	GRCh38	ENCSR000EEM	TF ChIP-seq	HepG2	POLR2A-human	1	https://www.encodeproject.org/files/ENCFF614QZS/@@download/ENCFF614QZS.bigWig	released	s3://encode-public/2020/12/26/f9a742f7-ce59-4383-9dba-a0fc199d3e3a/ENCFF614QZS.bigWig	released
ENCFF295ECJ	bigWig	fold change over control	GRCh38	ENCSR000EEM	TF ChIP-seq	HepG2	POLR2A-human	2	https://www.encodeproject.org/files/ENCFF295ECJ/@@download/ENCFF295ECJ.bigWig	released	s3://encode-public/2020/12/26/166f1fb4-63ba-43e3-a08e-291ec0738b57/ENCFF295ECJ.bigWig	released
ENCFF125SXJ	bigWig	fold change over control	GRCh38	ENCSR000EGF	TF ChIP-seq	K562	POLR2AphosphoS2-human	1	https://www.encodeproject.org/files/ENCFF125SXJ/@@download/ENCFF125SXJ.bigWig	released	s3://encode-public/2020/12/11/ff4ec4d7-acbc-4a4b-9324-75a1eba93a45/ENCFF125SXJ.bigWig	released
ENCFF353WBG	bigWig	fold change over control	GRCh38	ENCSR000EGF	TF ChIP-seq	K562	POLR2AphosphoS2-human	2	https://www.encodeproject.org/files/ENCFF353WBG/@@download/ENCFF353WBG.bigWig	released	s3://encode-public/2020/12/11/1dc1f1d8-74e9-45de-80ea-b8447bf33e2e/ENCFF353WBG.bigWig	released
ENCFF206GNI	bigWig	fold change over control	GRCh38	ENCSR000EDX	TF ChIP-seq	HepG2	POLR2AphosphoS2-human	1	https://www.encodeproject.org/files/ENCFF206GNI/@@download/ENCFF206GNI.bigWig	released	s3://encode-public/2020/12/27/6ff703c4-2a2f-4ed8-a6bd-e089be053c80/ENCFF206GNI.bigWig	released
ENCFF284PPL	bigWig	fold change over control	GRCh38	ENCSR000EDX	TF ChIP-seq	HepG2	POLR2AphosphoS2-human	2	https://www.encodeproject.org/files/ENCFF284PPL/@@download/ENCFF284PPL.bigWig	released	s3://encode-public/2020/12/27/48dbddd2-1cd1-45ef-a7b1-c2c86096fe1b/ENCFF284PPL.bigWig	released
ENCFF550PIZ	bigWig	fold change over control	GRCh38	ENCSR000BPI	TF ChIP-seq	HepG2	POLR2AphosphoS5-human	1	https://www.encodeproject.org/files/ENCFF550PIZ/@@download/ENCFF550PIZ.bigWig	released	s3://encode-public/2020/12/26/049b1f6a-8837-42de-9db9-300f2bfc27e5/ENCFF550PIZ.bigWig	released
ENCFF699BBC	bigWig	fold change over control	GRCh38	ENCSR000BPI	TF ChIP-seq	HepG2	POLR2AphosphoS5-human	2	https://www.encodeproject.org/files/ENCFF699BBC/@@download/ENCFF699BBC.bigWig	released	s3://encode-public/2020/12/26/1e55c6b1-4dc3-45c3-9883-29cb3b2b42bf/ENCFF699BBC.bigWig	released
ENCFF546VMK	bigWig	fold change over control	GRCh38	ENCSR000BIC	TF ChIP-seq	H1	POLR2AphosphoS5-human	1	https://www.encodeproject.org/files/ENCFF546VMK/@@download/ENCFF546VMK.bigWig	released	s3://encode-public/2020/12/27/19ef4aca-d104-456d-8fe6-fe1cf6ca7fb3/ENCFF546VMK.bigWig	released
ENCFF875UED	bigWig	fold change over control	GRCh38	ENCSR000BIC	TF ChIP-seq	H1	POLR2AphosphoS5-human	2	https://www.encodeproject.org/files/ENCFF875UED/@@download/ENCFF875UED.bigWig	released	s3://encode-public/2020/12/27/5642e6be-80cc-4b71-8c2d-2bd987169c29/ENCFF875UED.bigWig	released
ENCFF314SZG	bigWig	fold change over control	GRCh38	ENCSR283ZRI	TF ChIP-seq	K562	POLR2G-human	1	https://www.encodeproject.org/files/ENCFF314SZG/@@download/ENCFF314SZG.bigWig	released	s3://encode-public/2017/02/11/56beb9a7-9f4c-451e-850d-19207580654a/ENCFF314SZG.bigWig	released
ENCFF226OGI	bigWig	fold change over control	GRCh38	ENCSR283ZRI	TF ChIP-seq	K562	POLR2G-human	2	https://www.encodeproject.org/files/ENCFF226OGI/@@download/ENCFF226OGI.bigWig	released	s3://encode-public/2017/02/11/3e7a76a3-8d70-4027-b446-53696c81d214/ENCFF226OGI.bigWig	released
ENCFF873HRN	bigWig	fold change over control	GRCh38	ENCSR283ZRI	TF ChIP-seq	K562	POLR2G-human	1	https://www.encodeproject.org/files/ENCFF873HRN/@@download/ENCFF873HRN.bigWig	released	s3://encode-public/2020/12/04/8ca8aefc-cc82-4116-8f52-96223cf44314/ENCFF873HRN.bigWig	released
ENCFF032MPI	bigWig	fold change over control	GRCh38	ENCSR283ZRI	TF ChIP-seq	K562	POLR2G-human	2	https://www.encodeproject.org/files/ENCFF032MPI/@@download/ENCFF032MPI.bigWig	released	s3://encode-public/2020/12/04/b555444b-5cd6-4295-a088-00e47275363f/ENCFF032MPI.bigWig	released
ENCFF589AEQ	bigWig	fold change over control	GRCh38	ENCSR854JES	TF ChIP-seq	HepG2	POLR2G-human	2	https://www.encodeproject.org/files/ENCFF589AEQ/@@download/ENCFF589AEQ.bigWig	released	s3://encode-public/2018/01/09/c10a2cee-38e8-475c-aebc-75b77bf3aaaa/ENCFF589AEQ.bigWig	released
ENCFF866RDH	bigWig	fold change over control	GRCh38	ENCSR854JES	TF ChIP-seq	HepG2	POLR2G-human	1	https://www.encodeproject.org/files/ENCFF866RDH/@@download/ENCFF866RDH.bigWig	released	s3://encode-public/2018/01/09/1d5f6d53-5b08-4c13-a1fc-ff1bc30c0d40/ENCFF866RDH.bigWig	released
ENCFF148GAF	bigWig	fold change over control	GRCh38	ENCSR854JES	TF ChIP-seq	HepG2	POLR2G-human	1	https://www.encodeproject.org/files/ENCFF148GAF/@@download/ENCFF148GAF.bigWig	released	s3://encode-public/2020/12/03/7984a092-668c-4bf1-bff3-2dff847d2d07/ENCFF148GAF.bigWig	released
ENCFF054JOQ	bigWig	fold change over control	GRCh38	ENCSR854JES	TF ChIP-seq	HepG2	POLR2G-human	2	https://www.encodeproject.org/files/ENCFF054JOQ/@@download/ENCFF054JOQ.bigWig	released	s3://encode-public/2020/12/03/fa3960b0-fe8e-4df3-a30c-3995da9deb8d/ENCFF054JOQ.bigWig	released
ENCFF258SHD	bigWig	fold change over control	GRCh38	ENCSR400FSM	TF ChIP-seq	K562	POLR2H-human	1	https://www.encodeproject.org/files/ENCFF258SHD/@@download/ENCFF258SHD.bigWig	released	s3://encode-public/2020/11/27/a0396f71-f169-45e8-82f2-fe526b997333/ENCFF258SHD.bigWig	released
ENCFF479MFK	bigWig	fold change over control	GRCh38	ENCSR400FSM	TF ChIP-seq	K562	POLR2H-human	2	https://www.encodeproject.org/files/ENCFF479MFK/@@download/ENCFF479MFK.bigWig	released	s3://encode-public/2020/11/27/e7dfccdc-e5a3-44bf-910b-dd065ed5e292/ENCFF479MFK.bigWig	released
ENCFF084KPS	bigWig	fold change over control	GRCh38	ENCSR000BMU	TF ChIP-seq	H1	POU5F1-human	1	https://www.encodeproject.org/files/ENCFF084KPS/@@download/ENCFF084KPS.bigWig	released	s3://encode-public/2020/12/28/b57ef5e2-867b-4e1a-92d6-115f4a50b848/ENCFF084KPS.bigWig	released
ENCFF210SED	bigWig	fold change over control	GRCh38	ENCSR000BMU	TF ChIP-seq	H1	POU5F1-human	2	https://www.encodeproject.org/files/ENCFF210SED/@@download/ENCFF210SED.bigWig	released	s3://encode-public/2020/12/28/274d4874-f0fe-41e8-b566-a23069bb0096/ENCFF210SED.bigWig	released
ENCFF185ZYT	bigWig	fold change over control	GRCh38	ENCSR576AMK	TF ChIP-seq	K562	PPARD-human	2	https://www.encodeproject.org/files/ENCFF185ZYT/@@download/ENCFF185ZYT.bigWig	released	s3://encode-public/2021/12/22/33c1d7b7-31ea-4f04-ab4e-029b1d3e0740/ENCFF185ZYT.bigWig	released
ENCFF588EXN	bigWig	fold change over control	GRCh38	ENCSR576AMK	TF ChIP-seq	K562	PPARD-human	1	https://www.encodeproject.org/files/ENCFF588EXN/@@download/ENCFF588EXN.bigWig	released	s3://encode-public/2021/12/22/c833378e-c590-4598-a1c9-c50174cbbcc4/ENCFF588EXN.bigWig	released
ENCFF034BHL	bigWig	fold change over control	GRCh38	ENCSR130VQL	TF ChIP-seq	HepG2	PPARG-human	1	https://www.encodeproject.org/files/ENCFF034BHL/@@download/ENCFF034BHL.bigWig	released	s3://encode-public/2020/12/04/11d196d6-603f-4ff2-ac10-4941be298814/ENCFF034BHL.bigWig	released
ENCFF514GAI	bigWig	fold change over control	GRCh38	ENCSR130VQL	TF ChIP-seq	HepG2	PPARG-human	2	https://www.encodeproject.org/files/ENCFF514GAI/@@download/ENCFF514GAI.bigWig	released	s3://encode-public/2020/12/04/a96134a8-1a35-44c2-b46e-82359537ac30/ENCFF514GAI.bigWig	released
ENCFF865TEB	bigWig	fold change over control	GRCh38	ENCSR289PSX	TF ChIP-seq	HepG2	PRDM10-human	2	https://www.encodeproject.org/files/ENCFF865TEB/@@download/ENCFF865TEB.bigWig	released	s3://encode-public/2020/07/01/e206cca4-32ad-4eb7-aca4-8edbfa984806/ENCFF865TEB.bigWig	released
ENCFF042KTQ	bigWig	fold change over control	GRCh38	ENCSR289PSX	TF ChIP-seq	HepG2	PRDM10-human	1	https://www.encodeproject.org/files/ENCFF042KTQ/@@download/ENCFF042KTQ.bigWig	released	s3://encode-public/2020/07/01/35b178e5-1471-42c0-99d7-7a54b3578afd/ENCFF042KTQ.bigWig	released
ENCFF212QRI	bigWig	fold change over control	GRCh38	ENCSR011INW	TF ChIP-seq	HepG2	PRDM15-human	2	https://www.encodeproject.org/files/ENCFF212QRI/@@download/ENCFF212QRI.bigWig	released	s3://encode-public/2020/07/07/0aefdc6b-38df-44b4-9908-0d6b820d0d91/ENCFF212QRI.bigWig	released
ENCFF042TQE	bigWig	fold change over control	GRCh38	ENCSR011INW	TF ChIP-seq	HepG2	PRDM15-human	1	https://www.encodeproject.org/files/ENCFF042TQE/@@download/ENCFF042TQE.bigWig	released	s3://encode-public/2020/07/07/b34263ee-8f19-43cd-b2cd-8793b0232093/ENCFF042TQE.bigWig	released
ENCFF038LNR	bigWig	fold change over control	GRCh38	ENCSR092DCD	TF ChIP-seq	WTC11	PRDM15-human	2	https://www.encodeproject.org/files/ENCFF038LNR/@@download/ENCFF038LNR.bigWig	released	s3://encode-public/2022/07/23/437fe78f-f6c3-425b-ad19-6ca5833b132f/ENCFF038LNR.bigWig	released
ENCFF877BGQ	bigWig	fold change over control	GRCh38	ENCSR092DCD	TF ChIP-seq	WTC11	PRDM15-human	1	https://www.encodeproject.org/files/ENCFF877BGQ/@@download/ENCFF877BGQ.bigWig	released	s3://encode-public/2022/07/23/1fc56db5-c609-484e-8313-a0a7a30a0945/ENCFF877BGQ.bigWig	released
ENCFF255GQH	bigWig	fold change over control	GRCh38	ENCSR130NZQ	TF ChIP-seq	HepG2	PRDM4-human	2	https://www.encodeproject.org/files/ENCFF255GQH/@@download/ENCFF255GQH.bigWig	released	s3://encode-public/2021/08/02/1c8e113f-0b4d-4945-9e93-1c53cb2dfb60/ENCFF255GQH.bigWig	released
ENCFF963EFB	bigWig	fold change over control	GRCh38	ENCSR130NZQ	TF ChIP-seq	HepG2	PRDM4-human	1	https://www.encodeproject.org/files/ENCFF963EFB/@@download/ENCFF963EFB.bigWig	released	s3://encode-public/2021/08/02/d3a4e224-93a4-4e62-a491-2359d2f026d6/ENCFF963EFB.bigWig	released
ENCFF509YME	bigWig	fold change over control	GRCh38	ENCSR284SMX	TF ChIP-seq	WTC11	PREB-human	1	https://www.encodeproject.org/files/ENCFF509YME/@@download/ENCFF509YME.bigWig	released	s3://encode-public/2022/09/03/6fad3e14-dd33-4b77-9b22-2f5d926e97fd/ENCFF509YME.bigWig	released
ENCFF885UWS	bigWig	fold change over control	GRCh38	ENCSR284SMX	TF ChIP-seq	WTC11	PREB-human	2	https://www.encodeproject.org/files/ENCFF885UWS/@@download/ENCFF885UWS.bigWig	released	s3://encode-public/2022/09/03/ff8fa46a-c974-4843-9272-4385cc92b2ce/ENCFF885UWS.bigWig	released
ENCFF427WQS	bigWig	fold change over control	GRCh38	ENCSR689JMN	TF ChIP-seq	HepG2	PREB-human	2	https://www.encodeproject.org/files/ENCFF427WQS/@@download/ENCFF427WQS.bigWig	released	s3://encode-public/2020/07/04/202125a3-64fc-41eb-ae21-86e18df87f2d/ENCFF427WQS.bigWig	released
ENCFF528AFL	bigWig	fold change over control	GRCh38	ENCSR689JMN	TF ChIP-seq	HepG2	PREB-human	1	https://www.encodeproject.org/files/ENCFF528AFL/@@download/ENCFF528AFL.bigWig	released	s3://encode-public/2020/07/04/3028c1b1-2e73-48cf-b4ab-25ba60e61adf/ENCFF528AFL.bigWig	released
ENCFF248JOI	bigWig	fold change over control	GRCh38	ENCSR810DBO	TF ChIP-seq	HepG2	PRMT3-human	1	https://www.encodeproject.org/files/ENCFF248JOI/@@download/ENCFF248JOI.bigWig	released	s3://encode-public/2022/09/28/73f877f7-cef1-4225-97b9-9547ba20e60a/ENCFF248JOI.bigWig	released
ENCFF558QYO	bigWig	fold change over control	GRCh38	ENCSR810DBO	TF ChIP-seq	HepG2	PRMT3-human	2	https://www.encodeproject.org/files/ENCFF558QYO/@@download/ENCFF558QYO.bigWig	released	s3://encode-public/2022/09/28/c8177133-75ec-4112-98c9-6cafebe97fe7/ENCFF558QYO.bigWig	released
ENCFF495TSN	bigWig	fold change over control	GRCh38	ENCSR625ZVM	TF ChIP-seq	K562	PRMT5-human	1	https://www.encodeproject.org/files/ENCFF495TSN/@@download/ENCFF495TSN.bigWig	released	s3://encode-public/2020/07/16/01669bc6-7ae5-4237-9d91-cbd1e0c03819/ENCFF495TSN.bigWig	released
ENCFF597BSP	bigWig	fold change over control	GRCh38	ENCSR625ZVM	TF ChIP-seq	K562	PRMT5-human	2	https://www.encodeproject.org/files/ENCFF597BSP/@@download/ENCFF597BSP.bigWig	released	s3://encode-public/2020/07/16/14d90b77-79d9-4196-aed0-773124d1d14c/ENCFF597BSP.bigWig	released
ENCFF437INR	bigWig	fold change over control	GRCh38	ENCSR023IPQ	TF ChIP-seq	WTC11	PRRX2-human	1	https://www.encodeproject.org/files/ENCFF437INR/@@download/ENCFF437INR.bigWig	released	s3://encode-public/2021/11/25/621a867e-0f35-444e-9165-6a2f41f2ce02/ENCFF437INR.bigWig	released
ENCFF933CMF	bigWig	fold change over control	GRCh38	ENCSR023IPQ	TF ChIP-seq	WTC11	PRRX2-human	2	https://www.encodeproject.org/files/ENCFF933CMF/@@download/ENCFF933CMF.bigWig	released	s3://encode-public/2021/11/25/921cf9ea-27ae-4bd2-82b3-842385b4ef15/ENCFF933CMF.bigWig	released
ENCFF833XMU	bigWig	fold change over control	GRCh38	ENCSR948KMB	TF ChIP-seq	K562	PTBP1-human	2	https://www.encodeproject.org/files/ENCFF833XMU/@@download/ENCFF833XMU.bigWig	released	s3://encode-public/2017/02/11/2d1ae557-7c7f-4816-9328-1b15a3a2cd17/ENCFF833XMU.bigWig	released
ENCFF127JTM	bigWig	fold change over control	GRCh38	ENCSR948KMB	TF ChIP-seq	K562	PTBP1-human	1	https://www.encodeproject.org/files/ENCFF127JTM/@@download/ENCFF127JTM.bigWig	released	s3://encode-public/2017/02/11/b626cb6b-522d-4915-8a86-1c5724a5ad15/ENCFF127JTM.bigWig	released
ENCFF463PGO	bigWig	fold change over control	GRCh38	ENCSR948KMB	TF ChIP-seq	K562	PTBP1-human	1	https://www.encodeproject.org/files/ENCFF463PGO/@@download/ENCFF463PGO.bigWig	released	s3://encode-public/2020/12/02/0a59478e-b923-4cb8-81fa-6851975749d8/ENCFF463PGO.bigWig	released
ENCFF476JPM	bigWig	fold change over control	GRCh38	ENCSR948KMB	TF ChIP-seq	K562	PTBP1-human	2	https://www.encodeproject.org/files/ENCFF476JPM/@@download/ENCFF476JPM.bigWig	released	s3://encode-public/2020/12/02/e2c05c77-624c-4233-a9bd-16ecce665096/ENCFF476JPM.bigWig	released
ENCFF435UKI	bigWig	fold change over control	GRCh38	ENCSR126FZN	TF ChIP-seq	K562	PTRF-human	1	https://www.encodeproject.org/files/ENCFF435UKI/@@download/ENCFF435UKI.bigWig	released	s3://encode-public/2020/11/28/6c7b52a1-99a8-4569-ad30-13d199bab7d6/ENCFF435UKI.bigWig	released
ENCFF779TLT	bigWig	fold change over control	GRCh38	ENCSR126FZN	TF ChIP-seq	K562	PTRF-human	2	https://www.encodeproject.org/files/ENCFF779TLT/@@download/ENCFF779TLT.bigWig	released	s3://encode-public/2020/11/28/2f35c87b-f323-4a1b-b270-1701188dbd9d/ENCFF779TLT.bigWig	released
ENCFF194ZCV	bigWig	fold change over control	GRCh38	ENCSR314BBS	TF ChIP-seq	K562	PTTG1-human	1	https://www.encodeproject.org/files/ENCFF194ZCV/@@download/ENCFF194ZCV.bigWig	released	s3://encode-public/2020/11/28/f5da41fd-73c6-426e-b784-79665061d27a/ENCFF194ZCV.bigWig	released
ENCFF886AHK	bigWig	fold change over control	GRCh38	ENCSR314BBS	TF ChIP-seq	K562	PTTG1-human	2	https://www.encodeproject.org/files/ENCFF886AHK/@@download/ENCFF886AHK.bigWig	released	s3://encode-public/2020/11/28/bc4dbd7a-53c3-4e90-b78b-5393a257526e/ENCFF886AHK.bigWig	released
ENCFF023WAP	bigWig	fold change over control	GRCh38	ENCSR805SIA	TF ChIP-seq	K562	PURB-human	2	https://www.encodeproject.org/files/ENCFF023WAP/@@download/ENCFF023WAP.bigWig	released	s3://encode-public/2021/08/02/1cc81159-4474-4fc7-8b18-1303ab52b5d9/ENCFF023WAP.bigWig	released
ENCFF697XKM	bigWig	fold change over control	GRCh38	ENCSR805SIA	TF ChIP-seq	K562	PURB-human	1	https://www.encodeproject.org/files/ENCFF697XKM/@@download/ENCFF697XKM.bigWig	released	s3://encode-public/2021/08/02/3bfdaa74-b282-4167-a0b2-99e5cd8856f9/ENCFF697XKM.bigWig	released
ENCFF118DPD	bigWig	fold change over control	GRCh38	ENCSR410DWC	TF ChIP-seq	K562	PYGO2-human	2	https://www.encodeproject.org/files/ENCFF118DPD/@@download/ENCFF118DPD.bigWig	released	s3://encode-public/2020/12/04/3331c537-f40c-4fba-b428-0cfd146032c4/ENCFF118DPD.bigWig	released
ENCFF416PZS	bigWig	fold change over control	GRCh38	ENCSR410DWC	TF ChIP-seq	K562	PYGO2-human	1	https://www.encodeproject.org/files/ENCFF416PZS/@@download/ENCFF416PZS.bigWig	released	s3://encode-public/2020/12/04/c0834fc7-184e-4933-a211-3dee1da3a171/ENCFF416PZS.bigWig	released
ENCFF312PHA	bigWig	fold change over control	GRCh38	ENCSR000BLD	TF ChIP-seq	H1	RAD21-human	1	https://www.encodeproject.org/files/ENCFF312PHA/@@download/ENCFF312PHA.bigWig	released	s3://encode-public/2020/12/12/3f4f84e3-7c42-4057-b4e6-ecd22275907b/ENCFF312PHA.bigWig	released
ENCFF813MME	bigWig	fold change over control	GRCh38	ENCSR000BLD	TF ChIP-seq	H1	RAD21-human	2	https://www.encodeproject.org/files/ENCFF813MME/@@download/ENCFF813MME.bigWig	released	s3://encode-public/2020/12/12/309d7348-06ab-462a-b442-e19011b33e78/ENCFF813MME.bigWig	released
ENCFF387DGE	bigWig	fold change over control	GRCh38	ENCSR000ECE	TF ChIP-seq	H1	RAD21-human	1	https://www.encodeproject.org/files/ENCFF387DGE/@@download/ENCFF387DGE.bigWig	released	s3://encode-public/2020/12/26/e5ca8552-5552-45e0-b5d5-3d64a07fdca4/ENCFF387DGE.bigWig	released
ENCFF741FYB	bigWig	fold change over control	GRCh38	ENCSR000ECE	TF ChIP-seq	H1	RAD21-human	2	https://www.encodeproject.org/files/ENCFF741FYB/@@download/ENCFF741FYB.bigWig	released	s3://encode-public/2020/12/26/5aabcfcd-0512-4962-ab61-db3993f9160d/ENCFF741FYB.bigWig	released
ENCFF022BQB	bigWig	fold change over control	GRCh38	ENCSR879KXD	TF ChIP-seq	K562	RAD21-human	1	https://www.encodeproject.org/files/ENCFF022BQB/@@download/ENCFF022BQB.bigWig	released	s3://encode-public/2020/07/02/360741bb-54fd-4fd6-8cc1-9acb139ceba6/ENCFF022BQB.bigWig	released
ENCFF598KGG	bigWig	fold change over control	GRCh38	ENCSR879KXD	TF ChIP-seq	K562	RAD21-human	2	https://www.encodeproject.org/files/ENCFF598KGG/@@download/ENCFF598KGG.bigWig	released	s3://encode-public/2020/07/02/e8a8ee10-d893-42c0-b5cc-355647468f82/ENCFF598KGG.bigWig	released
ENCFF496SVL	bigWig	fold change over control	GRCh38	ENCSR000BLS	TF ChIP-seq	HepG2	RAD21-human	1	https://www.encodeproject.org/files/ENCFF496SVL/@@download/ENCFF496SVL.bigWig	released	s3://encode-public/2021/01/06/9e38e871-8203-4eff-8fe0-6d5be5574638/ENCFF496SVL.bigWig	released
ENCFF615ZPX	bigWig	fold change over control	GRCh38	ENCSR000BLS	TF ChIP-seq	HepG2	RAD21-human	2	https://www.encodeproject.org/files/ENCFF615ZPX/@@download/ENCFF615ZPX.bigWig	released	s3://encode-public/2021/01/06/305873b1-2583-4696-b3fc-a2067e1177ac/ENCFF615ZPX.bigWig	released
ENCFF729OUW	bigWig	fold change over control	GRCh38	ENCSR000EEG	TF ChIP-seq	HepG2	RAD21-human	2	https://www.encodeproject.org/files/ENCFF729OUW/@@download/ENCFF729OUW.bigWig	released	s3://encode-public/2020/12/27/07f40e7f-c941-4498-8733-da96351ba22e/ENCFF729OUW.bigWig	released
ENCFF855CLR	bigWig	fold change over control	GRCh38	ENCSR000EEG	TF ChIP-seq	HepG2	RAD21-human	1	https://www.encodeproject.org/files/ENCFF855CLR/@@download/ENCFF855CLR.bigWig	released	s3://encode-public/2020/12/27/da1f9dd0-71c6-431f-bd9a-aa45f662e573/ENCFF855CLR.bigWig	released
ENCFF580BPL	bigWig	fold change over control	GRCh38	ENCSR054FKH	TF ChIP-seq	HepG2	RAD21-human	1	https://www.encodeproject.org/files/ENCFF580BPL/@@download/ENCFF580BPL.bigWig	released	s3://encode-public/2020/12/04/a8970613-2c69-4377-9658-7a7d16757ff2/ENCFF580BPL.bigWig	released
ENCFF780ARV	bigWig	fold change over control	GRCh38	ENCSR054FKH	TF ChIP-seq	HepG2	RAD21-human	2	https://www.encodeproject.org/files/ENCFF780ARV/@@download/ENCFF780ARV.bigWig	released	s3://encode-public/2020/12/04/038dafe8-adbe-41ae-9c59-3e415439628a/ENCFF780ARV.bigWig	released
ENCFF004MCT	bigWig	fold change over control	GRCh38	ENCSR942XQI	TF ChIP-seq	K562	RAD21-human	1	https://www.encodeproject.org/files/ENCFF004MCT/@@download/ENCFF004MCT.bigWig	released	s3://encode-public/2022/08/24/36c5be26-4ccc-42df-9495-ca8e01da2d76/ENCFF004MCT.bigWig	released
ENCFF732GFW	bigWig	fold change over control	GRCh38	ENCSR942XQI	TF ChIP-seq	K562	RAD21-human	2	https://www.encodeproject.org/files/ENCFF732GFW/@@download/ENCFF732GFW.bigWig	released	s3://encode-public/2022/08/24/84a644f5-4b0d-4d14-9a11-d564b564c632/ENCFF732GFW.bigWig	released
ENCFF717DAA	bigWig	fold change over control	GRCh38	ENCSR338DUC	TF ChIP-seq	HepG2	RAD21-human	1	https://www.encodeproject.org/files/ENCFF717DAA/@@download/ENCFF717DAA.bigWig	released	s3://encode-public/2020/07/08/79351adf-01a0-42cf-976a-fd2cdc6c6eb7/ENCFF717DAA.bigWig	released
ENCFF785MHL	bigWig	fold change over control	GRCh38	ENCSR338DUC	TF ChIP-seq	HepG2	RAD21-human	2	https://www.encodeproject.org/files/ENCFF785MHL/@@download/ENCFF785MHL.bigWig	released	s3://encode-public/2020/07/08/6d451f51-1e96-4681-880f-d46bd947a054/ENCFF785MHL.bigWig	released
ENCFF467NPA	bigWig	fold change over control	GRCh38	ENCSR081WLS	TF ChIP-seq	HepG2	RAD51-human	1	https://www.encodeproject.org/files/ENCFF467NPA/@@download/ENCFF467NPA.bigWig	released	s3://encode-public/2020/11/29/83202e35-2a27-40b8-b66a-48a38ed4fec4/ENCFF467NPA.bigWig	released
ENCFF450CFE	bigWig	fold change over control	GRCh38	ENCSR081WLS	TF ChIP-seq	HepG2	RAD51-human	2	https://www.encodeproject.org/files/ENCFF450CFE/@@download/ENCFF450CFE.bigWig	released	s3://encode-public/2020/11/29/6b00eaee-fba7-4f0f-ae8d-6b84221cb268/ENCFF450CFE.bigWig	released
ENCFF219SBC	bigWig	fold change over control	GRCh38	ENCSR524BUE	TF ChIP-seq	K562	RAD51-human	1	https://www.encodeproject.org/files/ENCFF219SBC/@@download/ENCFF219SBC.bigWig	released	s3://encode-public/2021/03/20/c7505eee-1b9a-4fb7-b361-e41429541837/ENCFF219SBC.bigWig	released
ENCFF697CFE	bigWig	fold change over control	GRCh38	ENCSR524BUE	TF ChIP-seq	K562	RAD51-human	2	https://www.encodeproject.org/files/ENCFF697CFE/@@download/ENCFF697CFE.bigWig	released	s3://encode-public/2021/03/20/0c01cc72-e7b0-4f7f-aed5-725f628b57ce/ENCFF697CFE.bigWig	released
ENCFF877FVS	bigWig	fold change over control	GRCh38	ENCSR500WXT	TF ChIP-seq	HepG2	RARA-human	1	https://www.encodeproject.org/files/ENCFF877FVS/@@download/ENCFF877FVS.bigWig	released	s3://encode-public/2020/12/03/c090c71b-e53a-459a-8159-55875d296a49/ENCFF877FVS.bigWig	released
ENCFF089ZFM	bigWig	fold change over control	GRCh38	ENCSR500WXT	TF ChIP-seq	HepG2	RARA-human	2	https://www.encodeproject.org/files/ENCFF089ZFM/@@download/ENCFF089ZFM.bigWig	released	s3://encode-public/2020/12/03/3d0e162e-351d-4861-82d8-75172d177205/ENCFF089ZFM.bigWig	released
ENCFF597ZCK	bigWig	fold change over control	GRCh38	ENCSR514RAH	TF ChIP-seq	HepG2	RARG-human	2	https://www.encodeproject.org/files/ENCFF597ZCK/@@download/ENCFF597ZCK.bigWig	released	s3://encode-public/2020/07/01/e01653a6-dc01-4cc8-aea3-9d9d35346daa/ENCFF597ZCK.bigWig	released
ENCFF621SUL	bigWig	fold change over control	GRCh38	ENCSR514RAH	TF ChIP-seq	HepG2	RARG-human	1	https://www.encodeproject.org/files/ENCFF621SUL/@@download/ENCFF621SUL.bigWig	released	s3://encode-public/2020/07/01/499d1fde-8f1a-4835-a7e0-e8e10c5f0606/ENCFF621SUL.bigWig	released
ENCFF162IPB	bigWig	fold change over control	GRCh38	ENCSR670JDQ	TF ChIP-seq	K562	RB1-human	4	https://www.encodeproject.org/files/ENCFF162IPB/@@download/ENCFF162IPB.bigWig	released	s3://encode-public/2020/12/03/272294d8-10b3-4e00-941e-839b3a4e497f/ENCFF162IPB.bigWig	released
ENCFF492DSD	bigWig	fold change over control	GRCh38	ENCSR670JDQ	TF ChIP-seq	K562	RB1-human	3	https://www.encodeproject.org/files/ENCFF492DSD/@@download/ENCFF492DSD.bigWig	released	s3://encode-public/2020/12/03/4b692f2a-22ce-48cd-a2f3-9ebb5dc11473/ENCFF492DSD.bigWig	released
ENCFF486POI	bigWig	fold change over control	GRCh38	ENCSR144NTH	TF ChIP-seq	HepG2	RBAK-human	2	https://www.encodeproject.org/files/ENCFF486POI/@@download/ENCFF486POI.bigWig	released	s3://encode-public/2020/08/22/7da9712c-743a-4530-9186-d2c04da0f846/ENCFF486POI.bigWig	released
ENCFF293BCA	bigWig	fold change over control	GRCh38	ENCSR144NTH	TF ChIP-seq	HepG2	RBAK-human	1	https://www.encodeproject.org/files/ENCFF293BCA/@@download/ENCFF293BCA.bigWig	released	s3://encode-public/2020/08/22/0c1d6599-9c61-495d-8d8c-362c29c92cb0/ENCFF293BCA.bigWig	released
ENCFF243ZDM	bigWig	fold change over control	GRCh38	ENCSR000AQC	TF ChIP-seq	H1	RBBP5-human	1	https://www.encodeproject.org/files/ENCFF243ZDM/@@download/ENCFF243ZDM.bigWig	released	s3://encode-public/2021/03/20/f537e9ed-b487-486d-afcf-bc3744d68f01/ENCFF243ZDM.bigWig	released
ENCFF863ICZ	bigWig	fold change over control	GRCh38	ENCSR000AQC	TF ChIP-seq	H1	RBBP5-human	2	https://www.encodeproject.org/files/ENCFF863ICZ/@@download/ENCFF863ICZ.bigWig	released	s3://encode-public/2021/03/20/14627c8c-8116-4474-a775-304627114780/ENCFF863ICZ.bigWig	released
ENCFF032PLO	bigWig	fold change over control	GRCh38	ENCSR784FYS	TF ChIP-seq	HepG2	RBFOX2-human	1	https://www.encodeproject.org/files/ENCFF032PLO/@@download/ENCFF032PLO.bigWig	released	s3://encode-public/2017/02/11/3ceca11f-b4d4-4439-afcf-485ac203448b/ENCFF032PLO.bigWig	released
ENCFF508TBN	bigWig	fold change over control	GRCh38	ENCSR784FYS	TF ChIP-seq	HepG2	RBFOX2-human	2	https://www.encodeproject.org/files/ENCFF508TBN/@@download/ENCFF508TBN.bigWig	released	s3://encode-public/2017/02/11/2770f61d-f9d3-4a7c-9d18-de743863ee30/ENCFF508TBN.bigWig	released
ENCFF508KLE	bigWig	fold change over control	GRCh38	ENCSR784FYS	TF ChIP-seq	HepG2	RBFOX2-human	1	https://www.encodeproject.org/files/ENCFF508KLE/@@download/ENCFF508KLE.bigWig	released	s3://encode-public/2020/12/03/dd79f35a-2e20-40cc-b7ae-04e716d0480e/ENCFF508KLE.bigWig	released
ENCFF470DSR	bigWig	fold change over control	GRCh38	ENCSR784FYS	TF ChIP-seq	HepG2	RBFOX2-human	2	https://www.encodeproject.org/files/ENCFF470DSR/@@download/ENCFF470DSR.bigWig	released	s3://encode-public/2020/12/03/7707c073-b188-476a-9dc3-3e329e9d1928/ENCFF470DSR.bigWig	released
ENCFF985IJP	bigWig	fold change over control	GRCh38	ENCSR822LBD	TF ChIP-seq	K562	RBFOX2-human	1	https://www.encodeproject.org/files/ENCFF985IJP/@@download/ENCFF985IJP.bigWig	released	s3://encode-public/2017/02/11/b075ae76-08d1-4ac9-838a-48bfe36d0c53/ENCFF985IJP.bigWig	released
ENCFF240ELJ	bigWig	fold change over control	GRCh38	ENCSR822LBD	TF ChIP-seq	K562	RBFOX2-human	2	https://www.encodeproject.org/files/ENCFF240ELJ/@@download/ENCFF240ELJ.bigWig	released	s3://encode-public/2017/02/11/2710df4c-ccf4-4dc1-914e-7e051e030985/ENCFF240ELJ.bigWig	released
ENCFF891FJT	bigWig	fold change over control	GRCh38	ENCSR822LBD	TF ChIP-seq	K562	RBFOX2-human	1	https://www.encodeproject.org/files/ENCFF891FJT/@@download/ENCFF891FJT.bigWig	released	s3://encode-public/2020/12/03/c0ccc2c7-3e6f-4aeb-9464-9531cf910e42/ENCFF891FJT.bigWig	released
ENCFF821KXU	bigWig	fold change over control	GRCh38	ENCSR822LBD	TF ChIP-seq	K562	RBFOX2-human	2	https://www.encodeproject.org/files/ENCFF821KXU/@@download/ENCFF821KXU.bigWig	released	s3://encode-public/2020/12/03/d4a23213-3f5e-4241-85a1-05b1b811773b/ENCFF821KXU.bigWig	released
ENCFF801PMI	bigWig	fold change over control	GRCh38	ENCSR836COE	TF ChIP-seq	K562	RBM17-human	1	https://www.encodeproject.org/files/ENCFF801PMI/@@download/ENCFF801PMI.bigWig	released	s3://encode-public/2017/08/16/2b156071-43ba-4580-aaf9-9c9d7a2201ce/ENCFF801PMI.bigWig	released
ENCFF866HHT	bigWig	fold change over control	GRCh38	ENCSR836COE	TF ChIP-seq	K562	RBM17-human	2	https://www.encodeproject.org/files/ENCFF866HHT/@@download/ENCFF866HHT.bigWig	released	s3://encode-public/2017/08/16/481840cb-27e1-436e-915e-7e749422f68c/ENCFF866HHT.bigWig	released
ENCFF818OFF	bigWig	fold change over control	GRCh38	ENCSR836COE	TF ChIP-seq	K562	RBM17-human	2	https://www.encodeproject.org/files/ENCFF818OFF/@@download/ENCFF818OFF.bigWig	released	s3://encode-public/2020/12/03/0b756272-e845-4ace-b90d-d1e3eaa706a7/ENCFF818OFF.bigWig	released
ENCFF408KYQ	bigWig	fold change over control	GRCh38	ENCSR836COE	TF ChIP-seq	K562	RBM17-human	1	https://www.encodeproject.org/files/ENCFF408KYQ/@@download/ENCFF408KYQ.bigWig	released	s3://encode-public/2020/12/03/b08bf940-6766-4f55-9f10-a77b05cf415a/ENCFF408KYQ.bigWig	released
ENCFF083QOX	bigWig	fold change over control	GRCh38	ENCSR356ECR	TF ChIP-seq	HepG2	RBM22-human	1	https://www.encodeproject.org/files/ENCFF083QOX/@@download/ENCFF083QOX.bigWig	released	s3://encode-public/2017/08/17/9be11fe2-3b84-4dbd-8e56-e37ba3bee912/ENCFF083QOX.bigWig	released
ENCFF958IZK	bigWig	fold change over control	GRCh38	ENCSR356ECR	TF ChIP-seq	HepG2	RBM22-human	2	https://www.encodeproject.org/files/ENCFF958IZK/@@download/ENCFF958IZK.bigWig	released	s3://encode-public/2017/08/17/93439f89-3c0e-4aa6-b6fa-71ee38f292ec/ENCFF958IZK.bigWig	released
ENCFF432DWZ	bigWig	fold change over control	GRCh38	ENCSR356ECR	TF ChIP-seq	HepG2	RBM22-human	1	https://www.encodeproject.org/files/ENCFF432DWZ/@@download/ENCFF432DWZ.bigWig	released	s3://encode-public/2020/12/04/5fdee7ea-21aa-4119-aec7-350df9fa78a4/ENCFF432DWZ.bigWig	released
ENCFF714EHP	bigWig	fold change over control	GRCh38	ENCSR356ECR	TF ChIP-seq	HepG2	RBM22-human	2	https://www.encodeproject.org/files/ENCFF714EHP/@@download/ENCFF714EHP.bigWig	released	s3://encode-public/2020/12/04/f7444ffb-0e9d-4d01-9a39-8543d0350323/ENCFF714EHP.bigWig	released
ENCFF494YKZ	bigWig	fold change over control	GRCh38	ENCSR764OXF	TF ChIP-seq	K562	RBM39-human	1	https://www.encodeproject.org/files/ENCFF494YKZ/@@download/ENCFF494YKZ.bigWig	released	s3://encode-public/2017/02/11/9d0e2301-5c9c-44cf-945b-18261f719591/ENCFF494YKZ.bigWig	released
ENCFF450QYX	bigWig	fold change over control	GRCh38	ENCSR764OXF	TF ChIP-seq	K562	RBM39-human	2	https://www.encodeproject.org/files/ENCFF450QYX/@@download/ENCFF450QYX.bigWig	released	s3://encode-public/2017/02/11/2546d1d3-4f18-4a73-afcb-8f90ce0f534e/ENCFF450QYX.bigWig	released
ENCFF107MOF	bigWig	fold change over control	GRCh38	ENCSR764OXF	TF ChIP-seq	K562	RBM39-human	1	https://www.encodeproject.org/files/ENCFF107MOF/@@download/ENCFF107MOF.bigWig	released	s3://encode-public/2020/11/30/8e96ba17-6aaf-48fb-8c13-491927bc3290/ENCFF107MOF.bigWig	released
ENCFF480QOB	bigWig	fold change over control	GRCh38	ENCSR764OXF	TF ChIP-seq	K562	RBM39-human	2	https://www.encodeproject.org/files/ENCFF480QOB/@@download/ENCFF480QOB.bigWig	released	s3://encode-public/2020/11/30/912ae503-aca1-4cad-b5fd-bcaea16e259d/ENCFF480QOB.bigWig	released
ENCFF722QIQ	bigWig	fold change over control	GRCh38	ENCSR740XMB	TF ChIP-seq	K562	RBPJ-human	1	https://www.encodeproject.org/files/ENCFF722QIQ/@@download/ENCFF722QIQ.bigWig	released	s3://encode-public/2020/07/16/152b5708-c0c2-443f-9d51-cd6dee86b4f4/ENCFF722QIQ.bigWig	released
ENCFF465FZL	bigWig	fold change over control	GRCh38	ENCSR740XMB	TF ChIP-seq	K562	RBPJ-human	2	https://www.encodeproject.org/files/ENCFF465FZL/@@download/ENCFF465FZL.bigWig	released	s3://encode-public/2020/07/16/6821b0be-9e60-4346-9054-763a6cd5388e/ENCFF465FZL.bigWig	released
ENCFF054XQL	bigWig	fold change over control	GRCh38	ENCSR596FEL	TF ChIP-seq	HepG2	RBPJ-human	1	https://www.encodeproject.org/files/ENCFF054XQL/@@download/ENCFF054XQL.bigWig	released	s3://encode-public/2020/12/03/77c7e09a-22ad-4aae-8b8d-f4ebd9499417/ENCFF054XQL.bigWig	released
ENCFF878YOS	bigWig	fold change over control	GRCh38	ENCSR596FEL	TF ChIP-seq	HepG2	RBPJ-human	2	https://www.encodeproject.org/files/ENCFF878YOS/@@download/ENCFF878YOS.bigWig	released	s3://encode-public/2020/12/03/e987ab29-a8c6-41ae-9795-bf89dd05af68/ENCFF878YOS.bigWig	released
ENCFF727LFR	bigWig	fold change over control	GRCh38	ENCSR000EGC	TF ChIP-seq	K562	RCOR1-human	2	https://www.encodeproject.org/files/ENCFF727LFR/@@download/ENCFF727LFR.bigWig	released	s3://encode-public/2021/02/11/70f5aba2-febf-48f6-9cc3-5d534dc8b91e/ENCFF727LFR.bigWig	released
ENCFF714ISS	bigWig	fold change over control	GRCh38	ENCSR000EGC	TF ChIP-seq	K562	RCOR1-human	1	https://www.encodeproject.org/files/ENCFF714ISS/@@download/ENCFF714ISS.bigWig	released	s3://encode-public/2021/02/11/cfba6963-8786-4af5-9e0f-420089834e4b/ENCFF714ISS.bigWig	released
ENCFF555XSB	bigWig	fold change over control	GRCh38	ENCSR000EDQ	TF ChIP-seq	HepG2	RCOR1-human	1	https://www.encodeproject.org/files/ENCFF555XSB/@@download/ENCFF555XSB.bigWig	released	s3://encode-public/2020/12/27/43af77f8-d659-4270-9797-54278f0edcac/ENCFF555XSB.bigWig	released
ENCFF311HMV	bigWig	fold change over control	GRCh38	ENCSR000EDQ	TF ChIP-seq	HepG2	RCOR1-human	2	https://www.encodeproject.org/files/ENCFF311HMV/@@download/ENCFF311HMV.bigWig	released	s3://encode-public/2020/12/27/96b45e6e-8918-49fb-b327-50a0e9b9e406/ENCFF311HMV.bigWig	released
ENCFF895SGO	bigWig	fold change over control	GRCh38	ENCSR000EGG	TF ChIP-seq	K562	RCOR1-human	2	https://www.encodeproject.org/files/ENCFF895SGO/@@download/ENCFF895SGO.bigWig	released	s3://encode-public/2020/12/12/5c2deb88-7606-40bf-90a5-259cd1b358a5/ENCFF895SGO.bigWig	released
ENCFF148QDJ	bigWig	fold change over control	GRCh38	ENCSR000EGG	TF ChIP-seq	K562	RCOR1-human	1	https://www.encodeproject.org/files/ENCFF148QDJ/@@download/ENCFF148QDJ.bigWig	released	s3://encode-public/2020/12/12/07c996de-fcc1-4aa5-adb7-462b76b483ba/ENCFF148QDJ.bigWig	released
ENCFF985FZZ	bigWig	fold change over control	GRCh38	ENCSR455DOO	TF ChIP-seq	HepG2	RCOR2-human	2	https://www.encodeproject.org/files/ENCFF985FZZ/@@download/ENCFF985FZZ.bigWig	released	s3://encode-public/2020/12/01/ff23c94a-d7dd-48ef-be74-6a9b1aeda1e3/ENCFF985FZZ.bigWig	released
ENCFF700YLM	bigWig	fold change over control	GRCh38	ENCSR455DOO	TF ChIP-seq	HepG2	RCOR2-human	1	https://www.encodeproject.org/files/ENCFF700YLM/@@download/ENCFF700YLM.bigWig	released	s3://encode-public/2020/12/01/371c25bf-ab88-490e-9eea-f4f0406fc5ba/ENCFF700YLM.bigWig	released
ENCFF752INH	bigWig	fold change over control	GRCh38	ENCSR580HOI	TF ChIP-seq	HepG2	RELA-human	1	https://www.encodeproject.org/files/ENCFF752INH/@@download/ENCFF752INH.bigWig	released	s3://encode-public/2020/06/30/d9804ccc-7ae3-41d0-83ad-c1372da40131/ENCFF752INH.bigWig	released
ENCFF663DNG	bigWig	fold change over control	GRCh38	ENCSR580HOI	TF ChIP-seq	HepG2	RELA-human	2	https://www.encodeproject.org/files/ENCFF663DNG/@@download/ENCFF663DNG.bigWig	released	s3://encode-public/2020/06/30/1c3580c6-6df5-422e-9793-7d0ca956914f/ENCFF663DNG.bigWig	released
ENCFF647OBB	bigWig	fold change over control	GRCh38	ENCSR772EEN	TF ChIP-seq	K562	RELA-human	1	https://www.encodeproject.org/files/ENCFF647OBB/@@download/ENCFF647OBB.bigWig	released	s3://encode-public/2020/12/02/5a6c1d62-3cd5-4604-95fe-3113aa0b3ef0/ENCFF647OBB.bigWig	released
ENCFF371KFY	bigWig	fold change over control	GRCh38	ENCSR772EEN	TF ChIP-seq	K562	RELA-human	2	https://www.encodeproject.org/files/ENCFF371KFY/@@download/ENCFF371KFY.bigWig	released	s3://encode-public/2020/12/02/1b688cd9-0c2d-488f-a161-1239f34b39fc/ENCFF371KFY.bigWig	released
ENCFF206GWO	bigWig	fold change over control	GRCh38	ENCSR989LMJ	TF ChIP-seq	WTC11	RELA-human	1	https://www.encodeproject.org/files/ENCFF206GWO/@@download/ENCFF206GWO.bigWig	released	s3://encode-public/2022/09/28/0a0be28a-e62b-40ce-84b6-421634f28b26/ENCFF206GWO.bigWig	released
ENCFF365BXE	bigWig	fold change over control	GRCh38	ENCSR989LMJ	TF ChIP-seq	WTC11	RELA-human	2	https://www.encodeproject.org/files/ENCFF365BXE/@@download/ENCFF365BXE.bigWig	released	s3://encode-public/2022/09/28/1934dfac-a833-4411-834e-78b72ee2e102/ENCFF365BXE.bigWig	released
ENCFF590IJA	bigWig	fold change over control	GRCh38	ENCSR136QQF	TF ChIP-seq	HepG2	REL-human	1	https://www.encodeproject.org/files/ENCFF590IJA/@@download/ENCFF590IJA.bigWig	released	s3://encode-public/2022/07/23/064e019b-ae74-48b8-b6e7-40cea967821f/ENCFF590IJA.bigWig	released
ENCFF915QZY	bigWig	fold change over control	GRCh38	ENCSR136QQF	TF ChIP-seq	HepG2	REL-human	2	https://www.encodeproject.org/files/ENCFF915QZY/@@download/ENCFF915QZY.bigWig	released	s3://encode-public/2022/07/23/6d83f84a-1739-465e-b375-526ba6bd0ec9/ENCFF915QZY.bigWig	released
ENCFF661SYK	bigWig	fold change over control	GRCh38	ENCSR893BAO	TF ChIP-seq	HepG2	REPIN1-human	2	https://www.encodeproject.org/files/ENCFF661SYK/@@download/ENCFF661SYK.bigWig	released	s3://encode-public/2022/07/23/6d6f9834-e7e5-4a60-9ca9-d991018fc74c/ENCFF661SYK.bigWig	released
ENCFF257YQB	bigWig	fold change over control	GRCh38	ENCSR893BAO	TF ChIP-seq	HepG2	REPIN1-human	1	https://www.encodeproject.org/files/ENCFF257YQB/@@download/ENCFF257YQB.bigWig	released	s3://encode-public/2022/07/23/de3027ce-8e2f-4044-afff-837671c2a5ec/ENCFF257YQB.bigWig	released
ENCFF302FQE	bigWig	fold change over control	GRCh38	ENCSR988ZSI	TF ChIP-seq	HepG2	RERE-human	1	https://www.encodeproject.org/files/ENCFF302FQE/@@download/ENCFF302FQE.bigWig	released	s3://encode-public/2020/12/02/0b6f73eb-1670-414f-aaa9-b722386bc069/ENCFF302FQE.bigWig	released
ENCFF098MUV	bigWig	fold change over control	GRCh38	ENCSR988ZSI	TF ChIP-seq	HepG2	RERE-human	2	https://www.encodeproject.org/files/ENCFF098MUV/@@download/ENCFF098MUV.bigWig	released	s3://encode-public/2020/12/02/e66828db-d859-42af-9f8f-75d9d30c78a7/ENCFF098MUV.bigWig	released
ENCFF808QAE	bigWig	fold change over control	GRCh38	ENCSR000BHM	TF ChIP-seq	H1	REST-human	1	https://www.encodeproject.org/files/ENCFF808QAE/@@download/ENCFF808QAE.bigWig	released	s3://encode-public/2020/12/11/f4c62366-a46a-4926-b0be-8a57e83656c9/ENCFF808QAE.bigWig	released
ENCFF223FAZ	bigWig	fold change over control	GRCh38	ENCSR000BHM	TF ChIP-seq	H1	REST-human	2	https://www.encodeproject.org/files/ENCFF223FAZ/@@download/ENCFF223FAZ.bigWig	released	s3://encode-public/2020/12/11/a5c0e40e-cbe1-47e2-bc5d-e568ceaf4d19/ENCFF223FAZ.bigWig	released
ENCFF458MCE	bigWig	fold change over control	GRCh38	ENCSR000BOT	TF ChIP-seq	HepG2	REST-human	1	https://www.encodeproject.org/files/ENCFF458MCE/@@download/ENCFF458MCE.bigWig	released	s3://encode-public/2020/12/11/074311f6-0983-4a60-b64a-78298dac9b4c/ENCFF458MCE.bigWig	released
ENCFF542GWJ	bigWig	fold change over control	GRCh38	ENCSR000BOT	TF ChIP-seq	HepG2	REST-human	2	https://www.encodeproject.org/files/ENCFF542GWJ/@@download/ENCFF542GWJ.bigWig	released	s3://encode-public/2020/12/11/9b11e895-137e-46ae-ab1c-f376eaf51cdb/ENCFF542GWJ.bigWig	released
ENCFF009GKV	bigWig	fold change over control	GRCh38	ENCSR000BJL	TF ChIP-seq	HepG2	REST-human	1	https://www.encodeproject.org/files/ENCFF009GKV/@@download/ENCFF009GKV.bigWig	released	s3://encode-public/2020/12/26/3aae1398-44b8-4fab-92ad-1838a41f1f2d/ENCFF009GKV.bigWig	released
ENCFF892UJB	bigWig	fold change over control	GRCh38	ENCSR000BJL	TF ChIP-seq	HepG2	REST-human	2	https://www.encodeproject.org/files/ENCFF892UJB/@@download/ENCFF892UJB.bigWig	released	s3://encode-public/2020/12/26/0cf00d74-4826-4690-877f-0226f2cffeb6/ENCFF892UJB.bigWig	released
ENCFF720EVF	bigWig	fold change over control	GRCh38	ENCSR137ZMQ	TF ChIP-seq	K562	REST-human	1	https://www.encodeproject.org/files/ENCFF720EVF/@@download/ENCFF720EVF.bigWig	released	s3://encode-public/2020/12/08/70b0112d-67ff-45b2-b7a2-57da636187b0/ENCFF720EVF.bigWig	released
ENCFF168KOT	bigWig	fold change over control	GRCh38	ENCSR137ZMQ	TF ChIP-seq	K562	REST-human	2	https://www.encodeproject.org/files/ENCFF168KOT/@@download/ENCFF168KOT.bigWig	released	s3://encode-public/2020/12/08/56ad5270-0689-493e-bcf5-7fc3b6247ba0/ENCFF168KOT.bigWig	released
ENCFF159JAS	bigWig	fold change over control	GRCh38	ENCSR663WAR	TF ChIP-seq	H1	REST-human	1	https://www.encodeproject.org/files/ENCFF159JAS/@@download/ENCFF159JAS.bigWig	released	s3://encode-public/2021/02/11/93aa721e-42c2-4115-a4b3-39f5a4c6c6d4/ENCFF159JAS.bigWig	released
ENCFF101GGJ	bigWig	fold change over control	GRCh38	ENCSR663WAR	TF ChIP-seq	H1	REST-human	2	https://www.encodeproject.org/files/ENCFF101GGJ/@@download/ENCFF101GGJ.bigWig	released	s3://encode-public/2021/02/11/a52122d4-85d8-4a09-964b-3aed814d58fc/ENCFF101GGJ.bigWig	released
ENCFF737ZVY	bigWig	fold change over control	GRCh38	ENCSR054JMQ	TF ChIP-seq	K562	REST-human	2	https://www.encodeproject.org/files/ENCFF737ZVY/@@download/ENCFF737ZVY.bigWig	released	s3://encode-public/2020/07/01/487e02d9-fc83-436e-bbd8-7b8e38c8cbac/ENCFF737ZVY.bigWig	released
ENCFF433CDI	bigWig	fold change over control	GRCh38	ENCSR054JMQ	TF ChIP-seq	K562	REST-human	1	https://www.encodeproject.org/files/ENCFF433CDI/@@download/ENCFF433CDI.bigWig	released	s3://encode-public/2020/07/01/0892ae73-168b-4743-97a9-184e90b99dd4/ENCFF433CDI.bigWig	released
ENCFF299EKK	bigWig	fold change over control	GRCh38	ENCSR655QNQ	TF ChIP-seq	HepG2	REXO4-human	1	https://www.encodeproject.org/files/ENCFF299EKK/@@download/ENCFF299EKK.bigWig	released	s3://encode-public/2022/08/27/34b863dd-7e2e-4da1-884e-766d3f8d5342/ENCFF299EKK.bigWig	released
ENCFF736EGR	bigWig	fold change over control	GRCh38	ENCSR655QNQ	TF ChIP-seq	HepG2	REXO4-human	2	https://www.encodeproject.org/files/ENCFF736EGR/@@download/ENCFF736EGR.bigWig	released	s3://encode-public/2022/08/27/1fd7d640-964b-4e21-a67d-a60d72ec6ccf/ENCFF736EGR.bigWig	released
ENCFF983WLM	bigWig	fold change over control	GRCh38	ENCSR041AXL	TF ChIP-seq	K562	RFX1-human	1	https://www.encodeproject.org/files/ENCFF983WLM/@@download/ENCFF983WLM.bigWig	released	s3://encode-public/2020/11/29/cca2636d-8a38-4369-a8d2-88efc452b43d/ENCFF983WLM.bigWig	released
ENCFF468DIU	bigWig	fold change over control	GRCh38	ENCSR041AXL	TF ChIP-seq	K562	RFX1-human	2	https://www.encodeproject.org/files/ENCFF468DIU/@@download/ENCFF468DIU.bigWig	released	s3://encode-public/2020/11/29/865d908c-e262-486c-a0bb-fc27a1868e26/ENCFF468DIU.bigWig	released
ENCFF798UKJ	bigWig	fold change over control	GRCh38	ENCSR928API	TF ChIP-seq	HepG2	RFX1-human	3	https://www.encodeproject.org/files/ENCFF798UKJ/@@download/ENCFF798UKJ.bigWig	released	s3://encode-public/2020/12/03/1ba3db86-36d5-41ee-85c1-d90b53ae4705/ENCFF798UKJ.bigWig	released
ENCFF636VVG	bigWig	fold change over control	GRCh38	ENCSR928API	TF ChIP-seq	HepG2	RFX1-human	2	https://www.encodeproject.org/files/ENCFF636VVG/@@download/ENCFF636VVG.bigWig	released	s3://encode-public/2020/12/03/be688e4c-255c-4e45-ad03-1ef104f25dbb/ENCFF636VVG.bigWig	released
ENCFF329DQB	bigWig	fold change over control	GRCh38	ENCSR968GIB	TF ChIP-seq	K562	RFX1-human	3	https://www.encodeproject.org/files/ENCFF329DQB/@@download/ENCFF329DQB.bigWig	released	s3://encode-public/2020/12/01/a6ef3e8d-9ecb-443b-af5e-f12a31e9913e/ENCFF329DQB.bigWig	released
ENCFF977ZGV	bigWig	fold change over control	GRCh38	ENCSR968GIB	TF ChIP-seq	K562	RFX1-human	4	https://www.encodeproject.org/files/ENCFF977ZGV/@@download/ENCFF977ZGV.bigWig	released	s3://encode-public/2020/12/01/1b5b72c6-0a2c-45b3-ac5b-34f2dab7d249/ENCFF977ZGV.bigWig	released
ENCFF485MVE	bigWig	fold change over control	GRCh38	ENCSR633OVO	TF ChIP-seq	HepG2	RFX3-human	1	https://www.encodeproject.org/files/ENCFF485MVE/@@download/ENCFF485MVE.bigWig	released	s3://encode-public/2020/11/30/d92c06ee-1e08-498d-9a4a-028b9524d340/ENCFF485MVE.bigWig	released
ENCFF941ANB	bigWig	fold change over control	GRCh38	ENCSR633OVO	TF ChIP-seq	HepG2	RFX3-human	2	https://www.encodeproject.org/files/ENCFF941ANB/@@download/ENCFF941ANB.bigWig	released	s3://encode-public/2020/11/30/bc3d0e07-1d6c-431c-bbdf-d15992014199/ENCFF941ANB.bigWig	released
ENCFF154ILB	bigWig	fold change over control	GRCh38	ENCSR000EEA	TF ChIP-seq	HepG2	RFX5-human	1	https://www.encodeproject.org/files/ENCFF154ILB/@@download/ENCFF154ILB.bigWig	released	s3://encode-public/2020/12/12/0094f7f2-73de-4b35-b7bc-1e950f5666d4/ENCFF154ILB.bigWig	released
ENCFF055DCR	bigWig	fold change over control	GRCh38	ENCSR000EEA	TF ChIP-seq	HepG2	RFX5-human	2	https://www.encodeproject.org/files/ENCFF055DCR/@@download/ENCFF055DCR.bigWig	released	s3://encode-public/2020/12/12/62b0f8f6-75f0-495a-91e7-3841b7f0c2b7/ENCFF055DCR.bigWig	released
ENCFF396VPU	bigWig	fold change over control	GRCh38	ENCSR000EGO	TF ChIP-seq	K562	RFX5-human	2	https://www.encodeproject.org/files/ENCFF396VPU/@@download/ENCFF396VPU.bigWig	released	s3://encode-public/2020/12/10/fe06eed6-4f78-42d5-be51-43202659d270/ENCFF396VPU.bigWig	released
ENCFF818EXI	bigWig	fold change over control	GRCh38	ENCSR000EGO	TF ChIP-seq	K562	RFX5-human	1	https://www.encodeproject.org/files/ENCFF818EXI/@@download/ENCFF818EXI.bigWig	released	s3://encode-public/2020/12/10/e630c1fd-492c-4666-b7b7-e4c112f755f5/ENCFF818EXI.bigWig	released
ENCFF138ZQR	bigWig	fold change over control	GRCh38	ENCSR000ECF	TF ChIP-seq	H1	RFX5-human	1	https://www.encodeproject.org/files/ENCFF138ZQR/@@download/ENCFF138ZQR.bigWig	released	s3://encode-public/2020/12/26/41a308cb-e99b-41aa-b425-b664a31bdfe6/ENCFF138ZQR.bigWig	released
ENCFF295ZZG	bigWig	fold change over control	GRCh38	ENCSR000ECF	TF ChIP-seq	H1	RFX5-human	2	https://www.encodeproject.org/files/ENCFF295ZZG/@@download/ENCFF295ZZG.bigWig	released	s3://encode-public/2020/12/26/e28c8354-f108-4efd-9b67-6a3ab1829f32/ENCFF295ZZG.bigWig	released
ENCFF892BRY	bigWig	fold change over control	GRCh38	ENCSR444MSK	TF ChIP-seq	K562	RFX7-human	2	https://www.encodeproject.org/files/ENCFF892BRY/@@download/ENCFF892BRY.bigWig	released	s3://encode-public/2020/10/16/b84d0033-33c4-40f7-ba3f-7e5b64e868e5/ENCFF892BRY.bigWig	released
ENCFF043KYF	bigWig	fold change over control	GRCh38	ENCSR444MSK	TF ChIP-seq	K562	RFX7-human	1	https://www.encodeproject.org/files/ENCFF043KYF/@@download/ENCFF043KYF.bigWig	released	s3://encode-public/2020/10/16/c6dc7b44-6e6c-408a-bec6-c3938d0b8a6d/ENCFF043KYF.bigWig	released
ENCFF661QCE	bigWig	fold change over control	GRCh38	ENCSR823ADL	TF ChIP-seq	HepG2	RFXANK-human	2	https://www.encodeproject.org/files/ENCFF661QCE/@@download/ENCFF661QCE.bigWig	released	s3://encode-public/2020/12/03/e11e3b77-57c5-4446-88d9-efcd633f9d5c/ENCFF661QCE.bigWig	released
ENCFF108EOT	bigWig	fold change over control	GRCh38	ENCSR823ADL	TF ChIP-seq	HepG2	RFXANK-human	1	https://www.encodeproject.org/files/ENCFF108EOT/@@download/ENCFF108EOT.bigWig	released	s3://encode-public/2020/12/03/8766e304-2e50-40e8-93d0-0c64c263e1c1/ENCFF108EOT.bigWig	released
ENCFF249SBX	bigWig	fold change over control	GRCh38	ENCSR524RLU	TF ChIP-seq	HepG2	RFXAP-human	1	https://www.encodeproject.org/files/ENCFF249SBX/@@download/ENCFF249SBX.bigWig	released	s3://encode-public/2020/07/02/5399be16-f9de-4b0a-bc0f-9c9f4f6ef9be/ENCFF249SBX.bigWig	released
ENCFF433ZVE	bigWig	fold change over control	GRCh38	ENCSR524RLU	TF ChIP-seq	HepG2	RFXAP-human	2	https://www.encodeproject.org/files/ENCFF433ZVE/@@download/ENCFF433ZVE.bigWig	released	s3://encode-public/2020/07/02/3e9016da-0010-4bf8-ade9-ef122579dd8e/ENCFF433ZVE.bigWig	released
ENCFF821LCZ	bigWig	fold change over control	GRCh38	ENCSR551KXD	TF ChIP-seq	K562	RHOXF2B-human	1	https://www.encodeproject.org/files/ENCFF821LCZ/@@download/ENCFF821LCZ.bigWig	released	s3://encode-public/2020/08/21/caf5b5b0-127a-45ba-88c3-5fdf9482314c/ENCFF821LCZ.bigWig	released
ENCFF137TSW	bigWig	fold change over control	GRCh38	ENCSR551KXD	TF ChIP-seq	K562	RHOXF2B-human	2	https://www.encodeproject.org/files/ENCFF137TSW/@@download/ENCFF137TSW.bigWig	released	s3://encode-public/2020/08/21/aa4e412f-a43f-432a-981d-d9094d050a80/ENCFF137TSW.bigWig	released
ENCFF217XPC	bigWig	fold change over control	GRCh38	ENCSR365YCX	TF ChIP-seq	HepG2	RNF219-human	1	https://www.encodeproject.org/files/ENCFF217XPC/@@download/ENCFF217XPC.bigWig	released	s3://encode-public/2020/07/01/79071c67-8de1-4290-8a37-07b861682e6b/ENCFF217XPC.bigWig	released
ENCFF362MSJ	bigWig	fold change over control	GRCh38	ENCSR365YCX	TF ChIP-seq	HepG2	RNF219-human	2	https://www.encodeproject.org/files/ENCFF362MSJ/@@download/ENCFF362MSJ.bigWig	released	s3://encode-public/2020/07/01/4b1d2d2d-cd69-43a8-9639-267f875bc7c9/ENCFF362MSJ.bigWig	released
ENCFF009FZH	bigWig	fold change over control	GRCh38	ENCSR041QAZ	TF ChIP-seq	K562	RNF219-human	1	https://www.encodeproject.org/files/ENCFF009FZH/@@download/ENCFF009FZH.bigWig	released	s3://encode-public/2020/06/27/6d10bc4f-008e-4614-89a8-4b2c13eb4641/ENCFF009FZH.bigWig	released
ENCFF846ICV	bigWig	fold change over control	GRCh38	ENCSR041QAZ	TF ChIP-seq	K562	RNF219-human	2	https://www.encodeproject.org/files/ENCFF846ICV/@@download/ENCFF846ICV.bigWig	released	s3://encode-public/2020/06/27/5d6cd1ab-e8eb-4b91-b3a5-c8ada1cefbde/ENCFF846ICV.bigWig	released
ENCFF746EPQ	bigWig	fold change over control	GRCh38	ENCSR138FUZ	TF ChIP-seq	K562	RNF2-human	1	https://www.encodeproject.org/files/ENCFF746EPQ/@@download/ENCFF746EPQ.bigWig	released	s3://encode-public/2020/12/01/4b09f103-a588-4c49-a608-ba282919106d/ENCFF746EPQ.bigWig	released
ENCFF922XCR	bigWig	fold change over control	GRCh38	ENCSR138FUZ	TF ChIP-seq	K562	RNF2-human	2	https://www.encodeproject.org/files/ENCFF922XCR/@@download/ENCFF922XCR.bigWig	released	s3://encode-public/2020/12/01/5f41811d-1a08-4460-b37b-f95dae2cd6de/ENCFF922XCR.bigWig	released
ENCFF708JHD	bigWig	fold change over control	GRCh38	ENCSR523XCR	TF ChIP-seq	HepG2	RNF2-human	3	https://www.encodeproject.org/files/ENCFF708JHD/@@download/ENCFF708JHD.bigWig	released	s3://encode-public/2020/12/07/7760d75c-323e-4c2f-b23a-631ec6eef8aa/ENCFF708JHD.bigWig	released
ENCFF070BXX	bigWig	fold change over control	GRCh38	ENCSR523XCR	TF ChIP-seq	HepG2	RNF2-human	1	https://www.encodeproject.org/files/ENCFF070BXX/@@download/ENCFF070BXX.bigWig	released	s3://encode-public/2020/12/07/57d447f2-bca5-49d3-b4b2-6dc188c1639b/ENCFF070BXX.bigWig	released
ENCFF161ZKM	bigWig	fold change over control	GRCh38	ENCSR076YPO	TF ChIP-seq	K562	RNF2-human	1	https://www.encodeproject.org/files/ENCFF161ZKM/@@download/ENCFF161ZKM.bigWig	released	s3://encode-public/2021/02/04/78226539-b8aa-4b62-bd16-c40560aa3897/ENCFF161ZKM.bigWig	released
ENCFF473BJI	bigWig	fold change over control	GRCh38	ENCSR076YPO	TF ChIP-seq	K562	RNF2-human	2	https://www.encodeproject.org/files/ENCFF473BJI/@@download/ENCFF473BJI.bigWig	released	s3://encode-public/2021/02/04/10ca0c70-497e-4010-9759-e156a2d177b5/ENCFF473BJI.bigWig	released
ENCFF664UKM	bigWig	fold change over control	GRCh38	ENCSR608XTF	TF ChIP-seq	K562	RNF2-human	1	https://www.encodeproject.org/files/ENCFF664UKM/@@download/ENCFF664UKM.bigWig	released	s3://encode-public/2020/12/07/f55335c5-a61e-4d30-a909-ada9d1d50dea/ENCFF664UKM.bigWig	released
ENCFF525FRL	bigWig	fold change over control	GRCh38	ENCSR608XTF	TF ChIP-seq	K562	RNF2-human	2	https://www.encodeproject.org/files/ENCFF525FRL/@@download/ENCFF525FRL.bigWig	released	s3://encode-public/2020/12/07/2210cd0f-e9c9-4f05-a960-2e403f8b198f/ENCFF525FRL.bigWig	released
ENCFF577XEZ	bigWig	fold change over control	GRCh38	ENCSR820GND	TF ChIP-seq	K562	RNF2-human	1	https://www.encodeproject.org/files/ENCFF577XEZ/@@download/ENCFF577XEZ.bigWig	released	s3://encode-public/2021/02/11/1f3a60a7-a3d0-4c32-ac66-4113bff67267/ENCFF577XEZ.bigWig	released
ENCFF828KAI	bigWig	fold change over control	GRCh38	ENCSR820GND	TF ChIP-seq	K562	RNF2-human	2	https://www.encodeproject.org/files/ENCFF828KAI/@@download/ENCFF828KAI.bigWig	released	s3://encode-public/2021/02/11/fdc02fcc-340b-4431-a500-be727ddab170/ENCFF828KAI.bigWig	released
ENCFF327CDL	bigWig	fold change over control	GRCh38	ENCSR707RKU	TF ChIP-seq	HepG2	RORA-human	2	https://www.encodeproject.org/files/ENCFF327CDL/@@download/ENCFF327CDL.bigWig	released	s3://encode-public/2020/06/29/c8c6cc7c-94fd-4a24-8e17-7c273fee29f8/ENCFF327CDL.bigWig	released
ENCFF820EED	bigWig	fold change over control	GRCh38	ENCSR707RKU	TF ChIP-seq	HepG2	RORA-human	1	https://www.encodeproject.org/files/ENCFF820EED/@@download/ENCFF820EED.bigWig	released	s3://encode-public/2020/06/29/57fcf5c5-8f13-4740-8c94-f140ea47fe7c/ENCFF820EED.bigWig	released
ENCFF666WJE	bigWig	fold change over control	GRCh38	ENCSR110QIL	TF ChIP-seq	WTC11	RORB-human	2	https://www.encodeproject.org/files/ENCFF666WJE/@@download/ENCFF666WJE.bigWig	released	s3://encode-public/2021/09/01/20cce607-c411-43b9-bebb-a1027aa4d64f/ENCFF666WJE.bigWig	released
ENCFF615NCB	bigWig	fold change over control	GRCh38	ENCSR110QIL	TF ChIP-seq	WTC11	RORB-human	1	https://www.encodeproject.org/files/ENCFF615NCB/@@download/ENCFF615NCB.bigWig	released	s3://encode-public/2021/09/01/4c28b4e8-478a-4b2c-bb4a-08847cb9c951/ENCFF615NCB.bigWig	released
ENCFF771IUF	bigWig	fold change over control	GRCh38	ENCSR250WFW	TF ChIP-seq	K562	RREB1-human	2	https://www.encodeproject.org/files/ENCFF771IUF/@@download/ENCFF771IUF.bigWig	released	s3://encode-public/2020/06/27/16bdaf1b-b54b-45b6-b63a-f749e43c8141/ENCFF771IUF.bigWig	released
ENCFF882WOM	bigWig	fold change over control	GRCh38	ENCSR250WFW	TF ChIP-seq	K562	RREB1-human	1	https://www.encodeproject.org/files/ENCFF882WOM/@@download/ENCFF882WOM.bigWig	released	s3://encode-public/2020/06/27/fd9c599b-e9f9-4948-a7cd-2bc089e5a9ed/ENCFF882WOM.bigWig	released
ENCFF818WJO	bigWig	fold change over control	GRCh38	ENCSR180MUU	TF ChIP-seq	HepG2	RREB1-human	1	https://www.encodeproject.org/files/ENCFF818WJO/@@download/ENCFF818WJO.bigWig	released	s3://encode-public/2020/08/21/10d97d9b-11fb-4332-9432-67945017eb29/ENCFF818WJO.bigWig	released
ENCFF601OYS	bigWig	fold change over control	GRCh38	ENCSR180MUU	TF ChIP-seq	HepG2	RREB1-human	2	https://www.encodeproject.org/files/ENCFF601OYS/@@download/ENCFF601OYS.bigWig	released	s3://encode-public/2020/08/21/18641b53-831a-4f7b-bb32-23420e209758/ENCFF601OYS.bigWig	released
ENCFF896ZMR	bigWig	fold change over control	GRCh38	ENCSR588AKU	TF ChIP-seq	K562	RUNX1-human	2	https://www.encodeproject.org/files/ENCFF896ZMR/@@download/ENCFF896ZMR.bigWig	released	s3://encode-public/2021/02/04/6afe9bda-b6ff-4f20-80a4-3b93b074d504/ENCFF896ZMR.bigWig	released
ENCFF925KZU	bigWig	fold change over control	GRCh38	ENCSR588AKU	TF ChIP-seq	K562	RUNX1-human	1	https://www.encodeproject.org/files/ENCFF925KZU/@@download/ENCFF925KZU.bigWig	released	s3://encode-public/2021/02/04/c358c8ff-3d5e-450d-984b-88e1ab10030e/ENCFF925KZU.bigWig	released
ENCFF526AJW	bigWig	fold change over control	GRCh38	ENCSR414TYY	TF ChIP-seq	K562	RUNX1-human	2	https://www.encodeproject.org/files/ENCFF526AJW/@@download/ENCFF526AJW.bigWig	released	s3://encode-public/2020/12/04/019d4c71-3df7-4dfc-ae69-42bfebd35372/ENCFF526AJW.bigWig	released
ENCFF944ZIO	bigWig	fold change over control	GRCh38	ENCSR414TYY	TF ChIP-seq	K562	RUNX1-human	1	https://www.encodeproject.org/files/ENCFF944ZIO/@@download/ENCFF944ZIO.bigWig	released	s3://encode-public/2020/12/04/3e122150-cf8f-47d9-843b-eb4fa9d673db/ENCFF944ZIO.bigWig	released
ENCFF481QYL	bigWig	fold change over control	GRCh38	ENCSR000BHU	TF ChIP-seq	HepG2	RXRA-human	1	https://www.encodeproject.org/files/ENCFF481QYL/@@download/ENCFF481QYL.bigWig	released	s3://encode-public/2021/01/01/4d8f2c5b-308f-4edc-8c82-51afd02097ae/ENCFF481QYL.bigWig	released
ENCFF230LSF	bigWig	fold change over control	GRCh38	ENCSR000BHU	TF ChIP-seq	HepG2	RXRA-human	2	https://www.encodeproject.org/files/ENCFF230LSF/@@download/ENCFF230LSF.bigWig	released	s3://encode-public/2021/01/01/0dcb4642-f0b0-4d28-9f5a-42cd6fd954c2/ENCFF230LSF.bigWig	released
ENCFF551QOR	bigWig	fold change over control	GRCh38	ENCSR416HDG	TF ChIP-seq	HepG2	RXRA-human	1	https://www.encodeproject.org/files/ENCFF551QOR/@@download/ENCFF551QOR.bigWig	released	s3://encode-public/2020/08/12/427be73a-4a69-4d63-be5a-d98410e94645/ENCFF551QOR.bigWig	released
ENCFF969EEM	bigWig	fold change over control	GRCh38	ENCSR416HDG	TF ChIP-seq	HepG2	RXRA-human	2	https://www.encodeproject.org/files/ENCFF969EEM/@@download/ENCFF969EEM.bigWig	released	s3://encode-public/2020/08/12/0146870f-33a2-4782-b4e7-cb4563e16d0d/ENCFF969EEM.bigWig	released
ENCFF204HJT	bigWig	fold change over control	GRCh38	ENCSR560SEP	TF ChIP-seq	HepG2	RXRB-human	1	https://www.encodeproject.org/files/ENCFF204HJT/@@download/ENCFF204HJT.bigWig	released	s3://encode-public/2020/12/03/e61d13c3-b87b-4c3f-9a7e-d403552a0349/ENCFF204HJT.bigWig	released
ENCFF174XBA	bigWig	fold change over control	GRCh38	ENCSR560SEP	TF ChIP-seq	HepG2	RXRB-human	2	https://www.encodeproject.org/files/ENCFF174XBA/@@download/ENCFF174XBA.bigWig	released	s3://encode-public/2020/12/03/5818124c-e3ef-4f03-81dc-99760bdd575e/ENCFF174XBA.bigWig	released
ENCFF839DIA	bigWig	fold change over control	GRCh38	ENCSR036RHV	TF ChIP-seq	HepG2	SAFB2-human	1	https://www.encodeproject.org/files/ENCFF839DIA/@@download/ENCFF839DIA.bigWig	released	s3://encode-public/2020/08/22/5add9350-641d-4559-98b9-a02ac67fa0dc/ENCFF839DIA.bigWig	released
ENCFF318HTK	bigWig	fold change over control	GRCh38	ENCSR036RHV	TF ChIP-seq	HepG2	SAFB2-human	2	https://www.encodeproject.org/files/ENCFF318HTK/@@download/ENCFF318HTK.bigWig	released	s3://encode-public/2020/08/22/f6528e64-cfee-4873-81e3-50d7f0534c42/ENCFF318HTK.bigWig	released
ENCFF752EXU	bigWig	fold change over control	GRCh38	ENCSR072VUO	TF ChIP-seq	K562	SAFB-human	1	https://www.encodeproject.org/files/ENCFF752EXU/@@download/ENCFF752EXU.bigWig	released	s3://encode-public/2017/02/08/11d189d4-1596-4ed7-9752-5b8f059a6295/ENCFF752EXU.bigWig	released
ENCFF697GOT	bigWig	fold change over control	GRCh38	ENCSR072VUO	TF ChIP-seq	K562	SAFB-human	2	https://www.encodeproject.org/files/ENCFF697GOT/@@download/ENCFF697GOT.bigWig	released	s3://encode-public/2017/02/08/a24a0b42-020d-4430-ba24-3ac97a70fc7f/ENCFF697GOT.bigWig	released
ENCFF769YOO	bigWig	fold change over control	GRCh38	ENCSR072VUO	TF ChIP-seq	K562	SAFB-human	1	https://www.encodeproject.org/files/ENCFF769YOO/@@download/ENCFF769YOO.bigWig	released	s3://encode-public/2020/12/04/6bc6ac91-4e69-4696-aff9-97c6483a128c/ENCFF769YOO.bigWig	released
ENCFF742EUP	bigWig	fold change over control	GRCh38	ENCSR072VUO	TF ChIP-seq	K562	SAFB-human	2	https://www.encodeproject.org/files/ENCFF742EUP/@@download/ENCFF742EUP.bigWig	released	s3://encode-public/2020/12/04/b220df6b-5919-4bf3-97d3-334eeeded237/ENCFF742EUP.bigWig	released
ENCFF256ZHJ	bigWig	fold change over control	GRCh38	ENCSR407MQT	TF ChIP-seq	HepG2	SALL1-human	1	https://www.encodeproject.org/files/ENCFF256ZHJ/@@download/ENCFF256ZHJ.bigWig	released	s3://encode-public/2022/07/23/dce3a6d4-509d-4a50-807c-2eb14b10e772/ENCFF256ZHJ.bigWig	released
ENCFF537IZQ	bigWig	fold change over control	GRCh38	ENCSR407MQT	TF ChIP-seq	HepG2	SALL1-human	2	https://www.encodeproject.org/files/ENCFF537IZQ/@@download/ENCFF537IZQ.bigWig	released	s3://encode-public/2022/07/23/87eadaa8-c3c6-4440-8396-a5898126d710/ENCFF537IZQ.bigWig	released
ENCFF548GEI	bigWig	fold change over control	GRCh38	ENCSR959OMS	TF ChIP-seq	HepG2	SAP130-human	1	https://www.encodeproject.org/files/ENCFF548GEI/@@download/ENCFF548GEI.bigWig	released	s3://encode-public/2020/12/02/b1acab1c-e57f-4c2a-bc8c-ee13ea368ba5/ENCFF548GEI.bigWig	released
ENCFF050JNT	bigWig	fold change over control	GRCh38	ENCSR959OMS	TF ChIP-seq	HepG2	SAP130-human	2	https://www.encodeproject.org/files/ENCFF050JNT/@@download/ENCFF050JNT.bigWig	released	s3://encode-public/2020/12/02/6ecbc620-78f2-4d5e-932f-898599213714/ENCFF050JNT.bigWig	released
ENCFF382FOM	bigWig	fold change over control	GRCh38	ENCSR753KZY	TF ChIP-seq	HepG2	SATB2-human	2	https://www.encodeproject.org/files/ENCFF382FOM/@@download/ENCFF382FOM.bigWig	released	s3://encode-public/2020/07/09/926d2087-4e77-4141-b422-c68ed606fd3a/ENCFF382FOM.bigWig	released
ENCFF904QON	bigWig	fold change over control	GRCh38	ENCSR753KZY	TF ChIP-seq	HepG2	SATB2-human	1	https://www.encodeproject.org/files/ENCFF904QON/@@download/ENCFF904QON.bigWig	released	s3://encode-public/2020/07/09/e27ea523-9e53-4a63-a36e-bf3e05c20e70/ENCFF904QON.bigWig	released
ENCFF801FQO	bigWig	fold change over control	GRCh38	ENCSR600SCF	TF ChIP-seq	HepG2	SCMH1-human	1	https://www.encodeproject.org/files/ENCFF801FQO/@@download/ENCFF801FQO.bigWig	released	s3://encode-public/2021/08/02/9f0a1ed4-9616-444b-a5d8-6ccab78bf702/ENCFF801FQO.bigWig	released
ENCFF026OHU	bigWig	fold change over control	GRCh38	ENCSR600SCF	TF ChIP-seq	HepG2	SCMH1-human	2	https://www.encodeproject.org/files/ENCFF026OHU/@@download/ENCFF026OHU.bigWig	released	s3://encode-public/2021/08/02/f9056a20-5a38-4d27-a675-cd446782a496/ENCFF026OHU.bigWig	released
ENCFF709ITO	bigWig	fold change over control	GRCh38	ENCSR000AUT	TF ChIP-seq	K562	SETDB1-human	1	https://www.encodeproject.org/files/ENCFF709ITO/@@download/ENCFF709ITO.bigWig	released	s3://encode-public/2020/12/10/f305f4c6-ff76-42f0-b442-4ff475eb5707/ENCFF709ITO.bigWig	released
ENCFF459UHC	bigWig	fold change over control	GRCh38	ENCSR193ADW	TF ChIP-seq	HepG2	SETDB1-human	1	https://www.encodeproject.org/files/ENCFF459UHC/@@download/ENCFF459UHC.bigWig	released	s3://encode-public/2020/08/22/476a4bcc-c5cc-4279-b559-053cfd3ac75c/ENCFF459UHC.bigWig	released
ENCFF874OXH	bigWig	fold change over control	GRCh38	ENCSR193ADW	TF ChIP-seq	HepG2	SETDB1-human	2	https://www.encodeproject.org/files/ENCFF874OXH/@@download/ENCFF874OXH.bigWig	released	s3://encode-public/2020/08/22/b289dfa4-6f3f-4c79-9319-94f660e6181c/ENCFF874OXH.bigWig	released
ENCFF720GQS	bigWig	fold change over control	GRCh38	ENCSR647PJW	TF ChIP-seq	K562	SFPQ-human	1	https://www.encodeproject.org/files/ENCFF720GQS/@@download/ENCFF720GQS.bigWig	released	s3://encode-public/2020/12/03/c6b8b420-5a88-4a7b-9d6b-c3b3eb5952df/ENCFF720GQS.bigWig	released
ENCFF634HZE	bigWig	fold change over control	GRCh38	ENCSR647PJW	TF ChIP-seq	K562	SFPQ-human	2	https://www.encodeproject.org/files/ENCFF634HZE/@@download/ENCFF634HZE.bigWig	released	s3://encode-public/2020/12/03/3a33e131-53bb-41cd-bd2f-9756f249123c/ENCFF634HZE.bigWig	released
ENCFF640HGE	bigWig	fold change over control	GRCh38	ENCSR258SXK	TF ChIP-seq	HepG2	SFPQ-human	1	https://www.encodeproject.org/files/ENCFF640HGE/@@download/ENCFF640HGE.bigWig	released	s3://encode-public/2017/02/11/ddfb5d03-4a1f-4797-aa1c-482d9c94eb3b/ENCFF640HGE.bigWig	released
ENCFF164BRU	bigWig	fold change over control	GRCh38	ENCSR258SXK	TF ChIP-seq	HepG2	SFPQ-human	2	https://www.encodeproject.org/files/ENCFF164BRU/@@download/ENCFF164BRU.bigWig	released	s3://encode-public/2017/02/11/f895d237-7a98-443d-b5b0-4a8bbe111868/ENCFF164BRU.bigWig	released
ENCFF375AXH	bigWig	fold change over control	GRCh38	ENCSR258SXK	TF ChIP-seq	HepG2	SFPQ-human	1	https://www.encodeproject.org/files/ENCFF375AXH/@@download/ENCFF375AXH.bigWig	released	s3://encode-public/2020/12/01/72ea36ee-bce8-42e9-b031-12b2852f1548/ENCFF375AXH.bigWig	released
ENCFF358JJM	bigWig	fold change over control	GRCh38	ENCSR258SXK	TF ChIP-seq	HepG2	SFPQ-human	2	https://www.encodeproject.org/files/ENCFF358JJM/@@download/ENCFF358JJM.bigWig	released	s3://encode-public/2020/12/01/cad50a09-353a-4293-87d0-d764e0313161/ENCFF358JJM.bigWig	released
ENCFF461HIZ	bigWig	fold change over control	GRCh38	ENCSR757HBB	TF ChIP-seq	HepG2	SFPQ-human	1	https://www.encodeproject.org/files/ENCFF461HIZ/@@download/ENCFF461HIZ.bigWig	released	s3://encode-public/2020/06/29/3e047f86-7e9b-4b80-baca-5c857d7f23a8/ENCFF461HIZ.bigWig	released
ENCFF430EBS	bigWig	fold change over control	GRCh38	ENCSR757HBB	TF ChIP-seq	HepG2	SFPQ-human	2	https://www.encodeproject.org/files/ENCFF430EBS/@@download/ENCFF430EBS.bigWig	released	s3://encode-public/2020/06/29/878e8231-0e2c-4b7e-9d9d-6058d4c57a97/ENCFF430EBS.bigWig	released
ENCFF855DEA	bigWig	fold change over control	GRCh38	ENCSR000BIS	TF ChIP-seq	H1	SIN3A-human	1	https://www.encodeproject.org/files/ENCFF855DEA/@@download/ENCFF855DEA.bigWig	released	s3://encode-public/2020/12/27/a4ba0ecb-5c4c-4ad3-a7aa-622df8967e9b/ENCFF855DEA.bigWig	released
ENCFF565QUS	bigWig	fold change over control	GRCh38	ENCSR000BIS	TF ChIP-seq	H1	SIN3A-human	2	https://www.encodeproject.org/files/ENCFF565QUS/@@download/ENCFF565QUS.bigWig	released	s3://encode-public/2020/12/27/31cf6317-af70-4d09-b80e-4ad958ecff06/ENCFF565QUS.bigWig	released
ENCFF839TDA	bigWig	fold change over control	GRCh38	ENCSR920BLG	TF ChIP-seq	K562	SIN3A-human	2	https://www.encodeproject.org/files/ENCFF839TDA/@@download/ENCFF839TDA.bigWig	released	s3://encode-public/2020/12/02/be9597b8-068b-4cf0-af7d-e15e05375dbb/ENCFF839TDA.bigWig	released
ENCFF003GXG	bigWig	fold change over control	GRCh38	ENCSR920BLG	TF ChIP-seq	K562	SIN3A-human	1	https://www.encodeproject.org/files/ENCFF003GXG/@@download/ENCFF003GXG.bigWig	released	s3://encode-public/2020/12/02/a076aaa2-7fd1-40fa-b633-c3a21274d898/ENCFF003GXG.bigWig	released
ENCFF923KKM	bigWig	fold change over control	GRCh38	ENCSR000EBO	TF ChIP-seq	H1	SIN3A-human	1	https://www.encodeproject.org/files/ENCFF923KKM/@@download/ENCFF923KKM.bigWig	released	s3://encode-public/2021/01/05/dcd4b03b-29b9-4cda-af32-73fcb360e0f7/ENCFF923KKM.bigWig	released
ENCFF447HID	bigWig	fold change over control	GRCh38	ENCSR000EBO	TF ChIP-seq	H1	SIN3A-human	2	https://www.encodeproject.org/files/ENCFF447HID/@@download/ENCFF447HID.bigWig	released	s3://encode-public/2021/01/05/8c26b6e4-5e65-43b8-ae66-55026579869e/ENCFF447HID.bigWig	released
ENCFF567ACF	bigWig	fold change over control	GRCh38	ENCSR000BGL	TF ChIP-seq	HepG2	SIN3A-human	1	https://www.encodeproject.org/files/ENCFF567ACF/@@download/ENCFF567ACF.bigWig	released	s3://encode-public/2020/12/26/73420081-5225-497f-b920-12eefd3a7b65/ENCFF567ACF.bigWig	released
ENCFF091CSL	bigWig	fold change over control	GRCh38	ENCSR000BGL	TF ChIP-seq	HepG2	SIN3A-human	2	https://www.encodeproject.org/files/ENCFF091CSL/@@download/ENCFF091CSL.bigWig	released	s3://encode-public/2020/12/26/987f37dd-67dd-4937-be21-d9128b790ac4/ENCFF091CSL.bigWig	released
ENCFF928EIS	bigWig	fold change over control	GRCh38	ENCSR452YHM	TF ChIP-seq	HepG2	SIN3B-human	2	https://www.encodeproject.org/files/ENCFF928EIS/@@download/ENCFF928EIS.bigWig	released	s3://encode-public/2020/12/01/1ca36d7a-b382-4c96-9d80-f955eb6e5004/ENCFF928EIS.bigWig	released
ENCFF881BLA	bigWig	fold change over control	GRCh38	ENCSR452YHM	TF ChIP-seq	HepG2	SIN3B-human	1	https://www.encodeproject.org/files/ENCFF881BLA/@@download/ENCFF881BLA.bigWig	released	s3://encode-public/2020/12/01/dfd04fa7-6c01-4bc8-a9a8-6a1d6ecaac9e/ENCFF881BLA.bigWig	released
ENCFF376GNR	bigWig	fold change over control	GRCh38	ENCSR657JLK	TF ChIP-seq	K562	SIN3B-human	5	https://www.encodeproject.org/files/ENCFF376GNR/@@download/ENCFF376GNR.bigWig	released	s3://encode-public/2020/12/03/bd73588b-46eb-43d8-acf6-0896688984a6/ENCFF376GNR.bigWig	released
ENCFF572XXH	bigWig	fold change over control	GRCh38	ENCSR657JLK	TF ChIP-seq	K562	SIN3B-human	6	https://www.encodeproject.org/files/ENCFF572XXH/@@download/ENCFF572XXH.bigWig	released	s3://encode-public/2020/12/03/db746502-d76c-4ab3-9e61-ff421d96d475/ENCFF572XXH.bigWig	released
ENCFF350HFV	bigWig	fold change over control	GRCh38	ENCSR000AUS	TF ChIP-seq	H1	SIRT6-human	1	https://www.encodeproject.org/files/ENCFF350HFV/@@download/ENCFF350HFV.bigWig	released	s3://encode-public/2021/03/20/2c6b5ee0-e3e5-4e47-ba75-d726b29ab1eb/ENCFF350HFV.bigWig	released
ENCFF422BKQ	bigWig	fold change over control	GRCh38	ENCSR000AUB	TF ChIP-seq	K562	SIRT6-human	1	https://www.encodeproject.org/files/ENCFF422BKQ/@@download/ENCFF422BKQ.bigWig	released	s3://encode-public/2020/12/26/db722cae-b2e3-4748-8517-7e3fb352b027/ENCFF422BKQ.bigWig	released
ENCFF364PKN	bigWig	fold change over control	GRCh38	ENCSR561BQM	TF ChIP-seq	HepG2	SIX1-human	1	https://www.encodeproject.org/files/ENCFF364PKN/@@download/ENCFF364PKN.bigWig	released	s3://encode-public/2020/07/01/bb54e7cd-3109-449a-9529-dffd41cbb1ab/ENCFF364PKN.bigWig	released
ENCFF463CYI	bigWig	fold change over control	GRCh38	ENCSR561BQM	TF ChIP-seq	HepG2	SIX1-human	2	https://www.encodeproject.org/files/ENCFF463CYI/@@download/ENCFF463CYI.bigWig	released	s3://encode-public/2020/07/01/0517e6d0-3e05-4fdc-b000-2b26d3b4e76a/ENCFF463CYI.bigWig	released
ENCFF497CQW	bigWig	fold change over control	GRCh38	ENCSR513WUJ	TF ChIP-seq	WTC11	SIX4-human	1	https://www.encodeproject.org/files/ENCFF497CQW/@@download/ENCFF497CQW.bigWig	released	s3://encode-public/2022/09/03/4a074492-dc63-4a01-b548-ac965544b665/ENCFF497CQW.bigWig	released
ENCFF976QRE	bigWig	fold change over control	GRCh38	ENCSR513WUJ	TF ChIP-seq	WTC11	SIX4-human	2	https://www.encodeproject.org/files/ENCFF976QRE/@@download/ENCFF976QRE.bigWig	released	s3://encode-public/2022/09/03/c3d5a2f9-b091-469c-9a48-666ecebb2242/ENCFF976QRE.bigWig	released
ENCFF331ROZ	bigWig	fold change over control	GRCh38	ENCSR849TMV	TF ChIP-seq	HepG2	SIX4-human	1	https://www.encodeproject.org/files/ENCFF331ROZ/@@download/ENCFF331ROZ.bigWig	released	s3://encode-public/2020/07/01/3b9e2c1e-965d-48ff-a4cb-5e94f47b9d84/ENCFF331ROZ.bigWig	released
ENCFF897HWA	bigWig	fold change over control	GRCh38	ENCSR849TMV	TF ChIP-seq	HepG2	SIX4-human	2	https://www.encodeproject.org/files/ENCFF897HWA/@@download/ENCFF897HWA.bigWig	released	s3://encode-public/2020/07/01/5000ebc6-1cc4-4449-acb0-ca42089feb37/ENCFF897HWA.bigWig	released
ENCFF448MTZ	bigWig	fold change over control	GRCh38	ENCSR000BGX	TF ChIP-seq	K562	SIX5-human	1	https://www.encodeproject.org/files/ENCFF448MTZ/@@download/ENCFF448MTZ.bigWig	released	s3://encode-public/2020/12/12/f34aa601-885e-4a2b-b9a2-7c2bdb6b29a5/ENCFF448MTZ.bigWig	released
ENCFF791LWS	bigWig	fold change over control	GRCh38	ENCSR000BGX	TF ChIP-seq	K562	SIX5-human	2	https://www.encodeproject.org/files/ENCFF791LWS/@@download/ENCFF791LWS.bigWig	released	s3://encode-public/2020/12/12/a7d74e99-a820-4a36-b78e-8f8c0da79b3f/ENCFF791LWS.bigWig	released
ENCFF611JGY	bigWig	fold change over control	GRCh38	ENCSR000BIQ	TF ChIP-seq	H1	SIX5-human	2	https://www.encodeproject.org/files/ENCFF611JGY/@@download/ENCFF611JGY.bigWig	released	s3://encode-public/2020/12/27/9bc9bed5-69de-4b1e-aa30-d7c251269059/ENCFF611JGY.bigWig	released
ENCFF062PPR	bigWig	fold change over control	GRCh38	ENCSR000BIQ	TF ChIP-seq	H1	SIX5-human	1	https://www.encodeproject.org/files/ENCFF062PPR/@@download/ENCFF062PPR.bigWig	released	s3://encode-public/2020/12/27/bdb04453-c241-4a26-8da8-9ad7460c6da3/ENCFF062PPR.bigWig	released
ENCFF168RFW	bigWig	fold change over control	GRCh38	ENCSR336DXE	TF ChIP-seq	K562	SKIL-human	2	https://www.encodeproject.org/files/ENCFF168RFW/@@download/ENCFF168RFW.bigWig	released	s3://encode-public/2020/12/08/5b54fd4f-3c44-41ca-89b6-ba4489ad0a8a/ENCFF168RFW.bigWig	released
ENCFF673XWZ	bigWig	fold change over control	GRCh38	ENCSR336DXE	TF ChIP-seq	K562	SKIL-human	3	https://www.encodeproject.org/files/ENCFF673XWZ/@@download/ENCFF673XWZ.bigWig	released	s3://encode-public/2020/12/08/620d48ee-712e-41e0-b9ea-e51952303f79/ENCFF673XWZ.bigWig	released
ENCFF259XCM	bigWig	fold change over control	GRCh38	ENCSR929KSH	TF ChIP-seq	HepG2	SKIL-human	2	https://www.encodeproject.org/files/ENCFF259XCM/@@download/ENCFF259XCM.bigWig	released	s3://encode-public/2022/07/23/3376d108-f171-44af-9313-721ad5c78e1a/ENCFF259XCM.bigWig	released
ENCFF473WWN	bigWig	fold change over control	GRCh38	ENCSR929KSH	TF ChIP-seq	HepG2	SKIL-human	1	https://www.encodeproject.org/files/ENCFF473WWN/@@download/ENCFF473WWN.bigWig	released	s3://encode-public/2022/07/23/39669d8d-e42d-4c92-a67f-8dcaadad522d/ENCFF473WWN.bigWig	released
ENCFF448ZRM	bigWig	fold change over control	GRCh38	ENCSR922YDT	TF ChIP-seq	K562	SLC30A9-human	1	https://www.encodeproject.org/files/ENCFF448ZRM/@@download/ENCFF448ZRM.bigWig	released	s3://encode-public/2021/12/22/4dd5e496-82dc-4c0c-bf79-52b2e100a10a/ENCFF448ZRM.bigWig	released
ENCFF113UYA	bigWig	fold change over control	GRCh38	ENCSR922YDT	TF ChIP-seq	K562	SLC30A9-human	2	https://www.encodeproject.org/files/ENCFF113UYA/@@download/ENCFF113UYA.bigWig	released	s3://encode-public/2021/12/22/6b9d2f89-2c0c-4ca2-a590-b906051e636a/ENCFF113UYA.bigWig	released
ENCFF264VTZ	bigWig	fold change over control	GRCh38	ENCSR213QOZ	TF ChIP-seq	HepG2	SMAD1-human	2	https://www.encodeproject.org/files/ENCFF264VTZ/@@download/ENCFF264VTZ.bigWig	released	s3://encode-public/2020/05/14/8a20dcfe-3d29-4d6d-9bec-796075ddd4e8/ENCFF264VTZ.bigWig	released
ENCFF007PPT	bigWig	fold change over control	GRCh38	ENCSR213QOZ	TF ChIP-seq	HepG2	SMAD1-human	1	https://www.encodeproject.org/files/ENCFF007PPT/@@download/ENCFF007PPT.bigWig	released	s3://encode-public/2020/05/14/e380acdb-b414-4e45-a540-a6905f07e8b4/ENCFF007PPT.bigWig	released
ENCFF435ROF	bigWig	fold change over control	GRCh38	ENCSR189PYJ	TF ChIP-seq	K562	SMAD2-human	1	https://www.encodeproject.org/files/ENCFF435ROF/@@download/ENCFF435ROF.bigWig	released	s3://encode-public/2020/12/01/f1e60984-7520-4a60-a623-fe6f585c2ba7/ENCFF435ROF.bigWig	released
ENCFF462EFV	bigWig	fold change over control	GRCh38	ENCSR189PYJ	TF ChIP-seq	K562	SMAD2-human	2	https://www.encodeproject.org/files/ENCFF462EFV/@@download/ENCFF462EFV.bigWig	released	s3://encode-public/2020/12/01/558f6514-b9fc-403b-ba96-901922b9a341/ENCFF462EFV.bigWig	released
ENCFF370DHS	bigWig	fold change over control	GRCh38	ENCSR579RFH	TF ChIP-seq	WTC11	SMAD3-human	2	https://www.encodeproject.org/files/ENCFF370DHS/@@download/ENCFF370DHS.bigWig	released	s3://encode-public/2022/07/23/24eb18f0-1387-4d84-baee-1aa2c49c4771/ENCFF370DHS.bigWig	released
ENCFF585XEH	bigWig	fold change over control	GRCh38	ENCSR579RFH	TF ChIP-seq	WTC11	SMAD3-human	1	https://www.encodeproject.org/files/ENCFF585XEH/@@download/ENCFF585XEH.bigWig	released	s3://encode-public/2022/07/23/52edc1c3-3267-448d-9861-0cf3f62b1d11/ENCFF585XEH.bigWig	released
ENCFF657ZSE	bigWig	fold change over control	GRCh38	ENCSR376XAV	TF ChIP-seq	K562	SMAD3-human	2	https://www.encodeproject.org/files/ENCFF657ZSE/@@download/ENCFF657ZSE.bigWig	released	s3://encode-public/2020/07/03/9957ab8b-b3c3-4b3e-bbeb-361e4b164134/ENCFF657ZSE.bigWig	released
ENCFF197OTE	bigWig	fold change over control	GRCh38	ENCSR376XAV	TF ChIP-seq	K562	SMAD3-human	1	https://www.encodeproject.org/files/ENCFF197OTE/@@download/ENCFF197OTE.bigWig	released	s3://encode-public/2020/07/03/554f7bea-ee1a-440b-b5c9-7288ad0791a5/ENCFF197OTE.bigWig	released
ENCFF478OXJ	bigWig	fold change over control	GRCh38	ENCSR005GZH	TF ChIP-seq	HepG2	SMAD3-human	1	https://www.encodeproject.org/files/ENCFF478OXJ/@@download/ENCFF478OXJ.bigWig	released	s3://encode-public/2020/07/07/9c1aa995-3c77-4c80-92a9-3f6dd0e9df60/ENCFF478OXJ.bigWig	released
ENCFF432IRK	bigWig	fold change over control	GRCh38	ENCSR005GZH	TF ChIP-seq	HepG2	SMAD3-human	2	https://www.encodeproject.org/files/ENCFF432IRK/@@download/ENCFF432IRK.bigWig	released	s3://encode-public/2020/07/07/e844a405-ca70-406c-bbb2-1c54fa9a16d9/ENCFF432IRK.bigWig	released
ENCFF211SXJ	bigWig	fold change over control	GRCh38	ENCSR140GLO	TF ChIP-seq	K562	SMAD3-human	1	https://www.encodeproject.org/files/ENCFF211SXJ/@@download/ENCFF211SXJ.bigWig	released	s3://encode-public/2022/09/28/da85b4a3-f566-44bb-b6c0-bc7d706e4ce8/ENCFF211SXJ.bigWig	released
ENCFF340UYX	bigWig	fold change over control	GRCh38	ENCSR140GLO	TF ChIP-seq	K562	SMAD3-human	2	https://www.encodeproject.org/files/ENCFF340UYX/@@download/ENCFF340UYX.bigWig	released	s3://encode-public/2022/09/28/2e6fc8a9-3aa5-4535-83d4-d4980a05dac5/ENCFF340UYX.bigWig	released
ENCFF255TSC	bigWig	fold change over control	GRCh38	ENCSR109SJT	TF ChIP-seq	K562	SMAD4-human	1	https://www.encodeproject.org/files/ENCFF255TSC/@@download/ENCFF255TSC.bigWig	released	s3://encode-public/2021/04/15/44c28464-c016-40d3-afbf-21456cb89d7e/ENCFF255TSC.bigWig	released
ENCFF249BLK	bigWig	fold change over control	GRCh38	ENCSR109SJT	TF ChIP-seq	K562	SMAD4-human	2	https://www.encodeproject.org/files/ENCFF249BLK/@@download/ENCFF249BLK.bigWig	released	s3://encode-public/2021/04/15/76dd3c46-874b-4743-80be-7bc58519cf79/ENCFF249BLK.bigWig	released
ENCFF313JED	bigWig	fold change over control	GRCh38	ENCSR623TZE	TF ChIP-seq	WTC11	SMAD4-human	1	https://www.encodeproject.org/files/ENCFF313JED/@@download/ENCFF313JED.bigWig	released	s3://encode-public/2022/01/07/75e8bfc6-1ebc-41d9-9148-49d61eb59da7/ENCFF313JED.bigWig	released
ENCFF772GWT	bigWig	fold change over control	GRCh38	ENCSR623TZE	TF ChIP-seq	WTC11	SMAD4-human	2	https://www.encodeproject.org/files/ENCFF772GWT/@@download/ENCFF772GWT.bigWig	released	s3://encode-public/2022/01/07/01ed8285-dac2-406f-863d-cd51ec2cf6f6/ENCFF772GWT.bigWig	released
ENCFF292FXO	bigWig	fold change over control	GRCh38	ENCSR068QXO	TF ChIP-seq	K562	SMAD4-human	2	https://www.encodeproject.org/files/ENCFF292FXO/@@download/ENCFF292FXO.bigWig	released	s3://encode-public/2022/07/23/218985c1-1816-4dcc-ba58-9b25970a5915/ENCFF292FXO.bigWig	released
ENCFF579SIB	bigWig	fold change over control	GRCh38	ENCSR068QXO	TF ChIP-seq	K562	SMAD4-human	1	https://www.encodeproject.org/files/ENCFF579SIB/@@download/ENCFF579SIB.bigWig	released	s3://encode-public/2022/07/23/af45cf04-e684-42b8-b41e-5fea5aedf675/ENCFF579SIB.bigWig	released
ENCFF004YDH	bigWig	fold change over control	GRCh38	ENCSR826YMT	TF ChIP-seq	HepG2	SMAD4-human	1	https://www.encodeproject.org/files/ENCFF004YDH/@@download/ENCFF004YDH.bigWig	released	s3://encode-public/2020/12/03/eb5174eb-b2c4-4f61-b154-ac45921196be/ENCFF004YDH.bigWig	released
ENCFF504BOY	bigWig	fold change over control	GRCh38	ENCSR826YMT	TF ChIP-seq	HepG2	SMAD4-human	2	https://www.encodeproject.org/files/ENCFF504BOY/@@download/ENCFF504BOY.bigWig	released	s3://encode-public/2020/12/03/07f44daa-4e36-4291-8df0-b05add3c349f/ENCFF504BOY.bigWig	released
ENCFF564KHH	bigWig	fold change over control	GRCh38	ENCSR000FCD	TF ChIP-seq	K562	SMAD5-human	2	https://www.encodeproject.org/files/ENCFF564KHH/@@download/ENCFF564KHH.bigWig	released	s3://encode-public/2021/02/04/0fb50e39-7405-4965-93a5-0fbebbeb2d32/ENCFF564KHH.bigWig	released
ENCFF259KET	bigWig	fold change over control	GRCh38	ENCSR000FCD	TF ChIP-seq	K562	SMAD5-human	1	https://www.encodeproject.org/files/ENCFF259KET/@@download/ENCFF259KET.bigWig	released	s3://encode-public/2021/02/04/3fdbb9a4-925f-4ddd-acb2-23ccf84c9391/ENCFF259KET.bigWig	released
ENCFF106TSJ	bigWig	fold change over control	GRCh38	ENCSR042BQZ	TF ChIP-seq	HepG2	SMAD9-human	1	https://www.encodeproject.org/files/ENCFF106TSJ/@@download/ENCFF106TSJ.bigWig	released	s3://encode-public/2020/08/22/222d1264-8685-4dc3-a538-85727d59aaf3/ENCFF106TSJ.bigWig	released
ENCFF264BVM	bigWig	fold change over control	GRCh38	ENCSR042BQZ	TF ChIP-seq	HepG2	SMAD9-human	2	https://www.encodeproject.org/files/ENCFF264BVM/@@download/ENCFF264BVM.bigWig	released	s3://encode-public/2020/08/22/96ae51ff-19f2-426e-8e00-9739a2b63dfb/ENCFF264BVM.bigWig	released
ENCFF219HIB	bigWig	fold change over control	GRCh38	ENCSR587OQL	TF ChIP-seq	K562	SMARCA4-human	2	https://www.encodeproject.org/files/ENCFF219HIB/@@download/ENCFF219HIB.bigWig	released	s3://encode-public/2021/02/11/e37b190f-b88f-4233-91fb-28ec6eb0452d/ENCFF219HIB.bigWig	released
ENCFF597EMO	bigWig	fold change over control	GRCh38	ENCSR587OQL	TF ChIP-seq	K562	SMARCA4-human	1	https://www.encodeproject.org/files/ENCFF597EMO/@@download/ENCFF597EMO.bigWig	released	s3://encode-public/2021/02/11/be748296-bea3-4e33-b387-6975121b18f4/ENCFF597EMO.bigWig	released
ENCFF342VOT	bigWig	fold change over control	GRCh38	ENCSR643VTW	TF ChIP-seq	K562	SMARCA4-human	1	https://www.encodeproject.org/files/ENCFF342VOT/@@download/ENCFF342VOT.bigWig	released	s3://encode-public/2020/12/03/1dcac240-3706-4719-b722-8585d577cec1/ENCFF342VOT.bigWig	released
ENCFF356YEK	bigWig	fold change over control	GRCh38	ENCSR643VTW	TF ChIP-seq	K562	SMARCA4-human	2	https://www.encodeproject.org/files/ENCFF356YEK/@@download/ENCFF356YEK.bigWig	released	s3://encode-public/2020/12/03/e2d38e64-e867-4f56-9030-f1c61e41456c/ENCFF356YEK.bigWig	released
ENCFF224XXV	bigWig	fold change over control	GRCh38	ENCSR895HSJ	TF ChIP-seq	K562	SMARCA5-human	1	https://www.encodeproject.org/files/ENCFF224XXV/@@download/ENCFF224XXV.bigWig	released	s3://encode-public/2020/12/01/0eaf50c5-4174-4c62-af68-2f3e0dd01931/ENCFF224XXV.bigWig	released
ENCFF755OZB	bigWig	fold change over control	GRCh38	ENCSR895HSJ	TF ChIP-seq	K562	SMARCA5-human	2	https://www.encodeproject.org/files/ENCFF755OZB/@@download/ENCFF755OZB.bigWig	released	s3://encode-public/2020/12/01/74915cf1-33b4-4528-9517-803cd08ccf21/ENCFF755OZB.bigWig	released
ENCFF390CQA	bigWig	fold change over control	GRCh38	ENCSR519WMW	TF ChIP-seq	K562	SMARCC2-human	1	https://www.encodeproject.org/files/ENCFF390CQA/@@download/ENCFF390CQA.bigWig	released	s3://encode-public/2020/12/04/7bc5ab49-d366-4a3b-a78e-c718a5a175bd/ENCFF390CQA.bigWig	released
ENCFF574GDC	bigWig	fold change over control	GRCh38	ENCSR519WMW	TF ChIP-seq	K562	SMARCC2-human	3	https://www.encodeproject.org/files/ENCFF574GDC/@@download/ENCFF574GDC.bigWig	released	s3://encode-public/2020/12/04/ab71ad0f-2879-4a75-ac43-dded95db885b/ENCFF574GDC.bigWig	released
ENCFF911UMQ	bigWig	fold change over control	GRCh38	ENCSR887LYD	TF ChIP-seq	HepG2	SMARCC2-human	1	https://www.encodeproject.org/files/ENCFF911UMQ/@@download/ENCFF911UMQ.bigWig	released	s3://encode-public/2020/12/03/9faf668c-9e84-4bde-947c-33769cbd1b53/ENCFF911UMQ.bigWig	released
ENCFF035WQQ	bigWig	fold change over control	GRCh38	ENCSR887LYD	TF ChIP-seq	HepG2	SMARCC2-human	2	https://www.encodeproject.org/files/ENCFF035WQQ/@@download/ENCFF035WQQ.bigWig	released	s3://encode-public/2020/12/03/e3735d31-1da6-4bcb-84ce-cdc849a0d0b8/ENCFF035WQQ.bigWig	released
ENCFF587YPO	bigWig	fold change over control	GRCh38	ENCSR157TCS	TF ChIP-seq	K562	SMARCE1-human	1	https://www.encodeproject.org/files/ENCFF587YPO/@@download/ENCFF587YPO.bigWig	released	s3://encode-public/2021/03/20/a6366202-7783-459b-b895-4a941a7b9423/ENCFF587YPO.bigWig	released
ENCFF413XBM	bigWig	fold change over control	GRCh38	ENCSR157TCS	TF ChIP-seq	K562	SMARCE1-human	2	https://www.encodeproject.org/files/ENCFF413XBM/@@download/ENCFF413XBM.bigWig	released	s3://encode-public/2021/03/20/9e78e5a3-6d1a-4bd9-91a8-2fa80baffbf3/ENCFF413XBM.bigWig	released
ENCFF019RVH	bigWig	fold change over control	GRCh38	ENCSR968QDP	TF ChIP-seq	HepG2	SMARCE1-human	2	https://www.encodeproject.org/files/ENCFF019RVH/@@download/ENCFF019RVH.bigWig	released	s3://encode-public/2020/11/30/0195270b-b740-403a-a4eb-7771bcf2d35c/ENCFF019RVH.bigWig	released
ENCFF819SPC	bigWig	fold change over control	GRCh38	ENCSR968QDP	TF ChIP-seq	HepG2	SMARCE1-human	1	https://www.encodeproject.org/files/ENCFF819SPC/@@download/ENCFF819SPC.bigWig	released	s3://encode-public/2020/11/30/545c15d5-86c0-42d6-8d46-0110a838f058/ENCFF819SPC.bigWig	released
ENCFF164RIY	bigWig	fold change over control	GRCh38	ENCSR000EDW	TF ChIP-seq	HepG2	SMC3-human	1	https://www.encodeproject.org/files/ENCFF164RIY/@@download/ENCFF164RIY.bigWig	released	s3://encode-public/2020/12/10/1ed2a9f3-a39d-47a9-b064-c683716c6c0d/ENCFF164RIY.bigWig	released
ENCFF489CBQ	bigWig	fold change over control	GRCh38	ENCSR000EDW	TF ChIP-seq	HepG2	SMC3-human	2	https://www.encodeproject.org/files/ENCFF489CBQ/@@download/ENCFF489CBQ.bigWig	released	s3://encode-public/2020/12/10/18b5edbc-b5d2-471d-bc70-43c660f5cddf/ENCFF489CBQ.bigWig	released
ENCFF785YDN	bigWig	fold change over control	GRCh38	ENCSR188EMJ	TF ChIP-seq	HepG2	SNAI1-human	1	https://www.encodeproject.org/files/ENCFF785YDN/@@download/ENCFF785YDN.bigWig	released	s3://encode-public/2020/07/09/73d755a2-3ecc-4137-89ba-3fb7697b65a7/ENCFF785YDN.bigWig	released
ENCFF207WIJ	bigWig	fold change over control	GRCh38	ENCSR188EMJ	TF ChIP-seq	HepG2	SNAI1-human	2	https://www.encodeproject.org/files/ENCFF207WIJ/@@download/ENCFF207WIJ.bigWig	released	s3://encode-public/2020/07/09/d1654979-4c24-4551-9164-c2171ab496e8/ENCFF207WIJ.bigWig	released
ENCFF336CKE	bigWig	fold change over control	GRCh38	ENCSR775EOB	TF ChIP-seq	HepG2	SNAPC2-human	1	https://www.encodeproject.org/files/ENCFF336CKE/@@download/ENCFF336CKE.bigWig	released	s3://encode-public/2022/09/03/488ef04c-f292-4d94-8c77-d8b346531f05/ENCFF336CKE.bigWig	released
ENCFF598GSD	bigWig	fold change over control	GRCh38	ENCSR775EOB	TF ChIP-seq	HepG2	SNAPC2-human	2	https://www.encodeproject.org/files/ENCFF598GSD/@@download/ENCFF598GSD.bigWig	released	s3://encode-public/2022/09/03/8f49a0fb-66c1-40e9-83b4-f11365007f92/ENCFF598GSD.bigWig	released
ENCFF587JKG	bigWig	fold change over control	GRCh38	ENCSR306HAG	TF ChIP-seq	HepG2	SNAPC4-human	1	https://www.encodeproject.org/files/ENCFF587JKG/@@download/ENCFF587JKG.bigWig	released	s3://encode-public/2020/07/01/fa803ab1-7bad-4773-b7df-6bd509c2de5d/ENCFF587JKG.bigWig	released
ENCFF984VLD	bigWig	fold change over control	GRCh38	ENCSR306HAG	TF ChIP-seq	HepG2	SNAPC4-human	2	https://www.encodeproject.org/files/ENCFF984VLD/@@download/ENCFF984VLD.bigWig	released	s3://encode-public/2020/07/01/719f02de-22ce-4fb5-953a-07c4dd267414/ENCFF984VLD.bigWig	released
ENCFF507VTU	bigWig	fold change over control	GRCh38	ENCSR008DOU	TF ChIP-seq	K562	SNAPC5-human	2	https://www.encodeproject.org/files/ENCFF507VTU/@@download/ENCFF507VTU.bigWig	released	s3://encode-public/2021/03/30/90a8c9ac-01ea-4977-9e27-7a2522a58e50/ENCFF507VTU.bigWig	released
ENCFF081MFJ	bigWig	fold change over control	GRCh38	ENCSR008DOU	TF ChIP-seq	K562	SNAPC5-human	1	https://www.encodeproject.org/files/ENCFF081MFJ/@@download/ENCFF081MFJ.bigWig	released	s3://encode-public/2021/03/30/33e46bed-bce4-4a66-8931-19f5422e10f0/ENCFF081MFJ.bigWig	released
ENCFF213QQC	bigWig	fold change over control	GRCh38	ENCSR654CQU	TF ChIP-seq	K562	SNIP1-human	1	https://www.encodeproject.org/files/ENCFF213QQC/@@download/ENCFF213QQC.bigWig	released	s3://encode-public/2021/03/19/1537ecd0-dd37-4f1d-970b-41e2df6d80e7/ENCFF213QQC.bigWig	released
ENCFF822RZT	bigWig	fold change over control	GRCh38	ENCSR654CQU	TF ChIP-seq	K562	SNIP1-human	2	https://www.encodeproject.org/files/ENCFF822RZT/@@download/ENCFF822RZT.bigWig	released	s3://encode-public/2021/03/19/6de7dc3e-e266-4b93-bb88-849f7276b88c/ENCFF822RZT.bigWig	released
ENCFF131MYK	bigWig	fold change over control	GRCh38	ENCSR128IYN	TF ChIP-seq	HepG2	SNRNP70-human	1	https://www.encodeproject.org/files/ENCFF131MYK/@@download/ENCFF131MYK.bigWig	released	s3://encode-public/2017/02/11/34d22f76-69fb-47f9-85fa-92621da82f85/ENCFF131MYK.bigWig	released
ENCFF447LUE	bigWig	fold change over control	GRCh38	ENCSR128IYN	TF ChIP-seq	HepG2	SNRNP70-human	2	https://www.encodeproject.org/files/ENCFF447LUE/@@download/ENCFF447LUE.bigWig	released	s3://encode-public/2017/02/11/3926bc62-490d-4fe8-ab7c-dc82c7b11764/ENCFF447LUE.bigWig	released
ENCFF701OZD	bigWig	fold change over control	GRCh38	ENCSR128IYN	TF ChIP-seq	HepG2	SNRNP70-human	1	https://www.encodeproject.org/files/ENCFF701OZD/@@download/ENCFF701OZD.bigWig	released	s3://encode-public/2020/12/04/92ae5a7b-7fec-4a31-9c35-7b2dd51222ea/ENCFF701OZD.bigWig	released
ENCFF128HVX	bigWig	fold change over control	GRCh38	ENCSR128IYN	TF ChIP-seq	HepG2	SNRNP70-human	2	https://www.encodeproject.org/files/ENCFF128HVX/@@download/ENCFF128HVX.bigWig	released	s3://encode-public/2020/12/04/55208cda-d7cf-4989-88fe-0787b3a7f97d/ENCFF128HVX.bigWig	released
ENCFF996CLC	bigWig	fold change over control	GRCh38	ENCSR754ZHU	TF ChIP-seq	K562	SNRNP70-human	1	https://www.encodeproject.org/files/ENCFF996CLC/@@download/ENCFF996CLC.bigWig	released	s3://encode-public/2017/02/10/9b160945-2b3b-4ef8-9c02-4eb01768602f/ENCFF996CLC.bigWig	released
ENCFF404SDU	bigWig	fold change over control	GRCh38	ENCSR754ZHU	TF ChIP-seq	K562	SNRNP70-human	2	https://www.encodeproject.org/files/ENCFF404SDU/@@download/ENCFF404SDU.bigWig	released	s3://encode-public/2017/02/10/689a6904-9dbe-421a-b630-7da0d7f4131f/ENCFF404SDU.bigWig	released
ENCFF911XTN	bigWig	fold change over control	GRCh38	ENCSR754ZHU	TF ChIP-seq	K562	SNRNP70-human	2	https://www.encodeproject.org/files/ENCFF911XTN/@@download/ENCFF911XTN.bigWig	released	s3://encode-public/2020/12/03/929ae9d8-d030-4978-bdf3-4410262acd4b/ENCFF911XTN.bigWig	released
ENCFF937ZFO	bigWig	fold change over control	GRCh38	ENCSR754ZHU	TF ChIP-seq	K562	SNRNP70-human	1	https://www.encodeproject.org/files/ENCFF937ZFO/@@download/ENCFF937ZFO.bigWig	released	s3://encode-public/2020/12/03/0d1a42c9-cbf1-4cf5-a6e6-dd4446a9c132/ENCFF937ZFO.bigWig	released
ENCFF843DAT	bigWig	fold change over control	GRCh38	ENCSR445ACU	TF ChIP-seq	HepG2	SOX13-human	1	https://www.encodeproject.org/files/ENCFF843DAT/@@download/ENCFF843DAT.bigWig	released	s3://encode-public/2021/02/04/eb101a23-a4eb-48c2-9b94-57c4b80e7c77/ENCFF843DAT.bigWig	released
ENCFF999AYF	bigWig	fold change over control	GRCh38	ENCSR445ACU	TF ChIP-seq	HepG2	SOX13-human	2	https://www.encodeproject.org/files/ENCFF999AYF/@@download/ENCFF999AYF.bigWig	released	s3://encode-public/2021/02/04/d63328bc-77aa-46df-b807-6d6f82ee44f9/ENCFF999AYF.bigWig	released
ENCFF891DCS	bigWig	fold change over control	GRCh38	ENCSR715UCI	TF ChIP-seq	HepG2	SOX13-human	2	https://www.encodeproject.org/files/ENCFF891DCS/@@download/ENCFF891DCS.bigWig	released	s3://encode-public/2020/11/30/f43c8a6d-6d34-4b39-9e04-b6b35a7d2528/ENCFF891DCS.bigWig	released
ENCFF400QQT	bigWig	fold change over control	GRCh38	ENCSR715UCI	TF ChIP-seq	HepG2	SOX13-human	1	https://www.encodeproject.org/files/ENCFF400QQT/@@download/ENCFF400QQT.bigWig	released	s3://encode-public/2020/11/30/28af7677-f758-40c8-a6fe-42dbe2f3d0b4/ENCFF400QQT.bigWig	released
ENCFF032QKI	bigWig	fold change over control	GRCh38	ENCSR041RCS	TF ChIP-seq	HepG2	SOX13-human	2	https://www.encodeproject.org/files/ENCFF032QKI/@@download/ENCFF032QKI.bigWig	released	s3://encode-public/2020/07/08/f6a70aec-fa7a-4927-999d-e126170984db/ENCFF032QKI.bigWig	released
ENCFF991CXF	bigWig	fold change over control	GRCh38	ENCSR041RCS	TF ChIP-seq	HepG2	SOX13-human	1	https://www.encodeproject.org/files/ENCFF991CXF/@@download/ENCFF991CXF.bigWig	released	s3://encode-public/2020/07/08/704d98a5-c3d2-4c72-8f93-ef323f8a74c2/ENCFF991CXF.bigWig	released
ENCFF213EZX	bigWig	fold change over control	GRCh38	ENCSR231CZR	TF ChIP-seq	WTC11	SOX15-human	1	https://www.encodeproject.org/files/ENCFF213EZX/@@download/ENCFF213EZX.bigWig	released	s3://encode-public/2021/09/01/175d2e48-b53e-4fc4-a54f-63cc88e60244/ENCFF213EZX.bigWig	released
ENCFF491XNI	bigWig	fold change over control	GRCh38	ENCSR231CZR	TF ChIP-seq	WTC11	SOX15-human	2	https://www.encodeproject.org/files/ENCFF491XNI/@@download/ENCFF491XNI.bigWig	released	s3://encode-public/2021/09/01/4b0f028b-74de-4b25-a95b-31ff6d1d76de/ENCFF491XNI.bigWig	released
ENCFF014AWQ	bigWig	fold change over control	GRCh38	ENCSR830FJY	TF ChIP-seq	HepG2	SOX18-human	2	https://www.encodeproject.org/files/ENCFF014AWQ/@@download/ENCFF014AWQ.bigWig	released	s3://encode-public/2020/08/22/af413901-5e81-48bd-b7f4-cddf38f37531/ENCFF014AWQ.bigWig	released
ENCFF406DZF	bigWig	fold change over control	GRCh38	ENCSR830FJY	TF ChIP-seq	HepG2	SOX18-human	1	https://www.encodeproject.org/files/ENCFF406DZF/@@download/ENCFF406DZF.bigWig	released	s3://encode-public/2020/08/22/5e016e35-8cfe-4fda-a396-5df199d20b91/ENCFF406DZF.bigWig	released
ENCFF421FUW	bigWig	fold change over control	GRCh38	ENCSR961WLZ	TF ChIP-seq	HepG2	SOX5-human	1	https://www.encodeproject.org/files/ENCFF421FUW/@@download/ENCFF421FUW.bigWig	released	s3://encode-public/2020/12/02/fc70b96c-746d-43fa-a156-a8b11b480402/ENCFF421FUW.bigWig	released
ENCFF169VJP	bigWig	fold change over control	GRCh38	ENCSR961WLZ	TF ChIP-seq	HepG2	SOX5-human	2	https://www.encodeproject.org/files/ENCFF169VJP/@@download/ENCFF169VJP.bigWig	released	s3://encode-public/2020/12/02/39391bad-400f-407d-b63d-ff69431e43d4/ENCFF169VJP.bigWig	released
ENCFF410ZSZ	bigWig	fold change over control	GRCh38	ENCSR788RSW	TF ChIP-seq	K562	SOX6-human	2	https://www.encodeproject.org/files/ENCFF410ZSZ/@@download/ENCFF410ZSZ.bigWig	released	s3://encode-public/2020/12/07/345e7087-b62a-4b70-8d11-ca04d264ab4e/ENCFF410ZSZ.bigWig	released
ENCFF606MFC	bigWig	fold change over control	GRCh38	ENCSR788RSW	TF ChIP-seq	K562	SOX6-human	1	https://www.encodeproject.org/files/ENCFF606MFC/@@download/ENCFF606MFC.bigWig	released	s3://encode-public/2020/12/07/1ad4b33a-493e-4bbc-ba9e-204680a8c74a/ENCFF606MFC.bigWig	released
ENCFF782REH	bigWig	fold change over control	GRCh38	ENCSR543BVU	TF ChIP-seq	HepG2	SOX6-human	2	https://www.encodeproject.org/files/ENCFF782REH/@@download/ENCFF782REH.bigWig	released	s3://encode-public/2020/12/04/0465b439-2a76-49a5-bb2d-4468d7eeca0c/ENCFF782REH.bigWig	released
ENCFF495SXM	bigWig	fold change over control	GRCh38	ENCSR543BVU	TF ChIP-seq	HepG2	SOX6-human	1	https://www.encodeproject.org/files/ENCFF495SXM/@@download/ENCFF495SXM.bigWig	released	s3://encode-public/2020/12/04/a2b071ad-5bfd-49e7-88f2-bf411d151300/ENCFF495SXM.bigWig	released
ENCFF994QRI	bigWig	fold change over control	GRCh38	ENCSR766TSU	TF ChIP-seq	HepG2	SOX6-human	1	https://www.encodeproject.org/files/ENCFF994QRI/@@download/ENCFF994QRI.bigWig	released	s3://encode-public/2020/07/01/d0deefae-b197-46d1-a12f-9b5d267621b4/ENCFF994QRI.bigWig	released
ENCFF051OED	bigWig	fold change over control	GRCh38	ENCSR766TSU	TF ChIP-seq	HepG2	SOX6-human	2	https://www.encodeproject.org/files/ENCFF051OED/@@download/ENCFF051OED.bigWig	released	s3://encode-public/2020/07/01/c4d2a164-354d-49c7-9b0a-1cf5e7417363/ENCFF051OED.bigWig	released
ENCFF426WTU	bigWig	fold change over control	GRCh38	ENCSR623RFC	TF ChIP-seq	HepG2	SP110-human	1	https://www.encodeproject.org/files/ENCFF426WTU/@@download/ENCFF426WTU.bigWig	released	s3://encode-public/2021/04/21/40947bcc-c964-495d-83fa-c46b2cd0a294/ENCFF426WTU.bigWig	released
ENCFF444MKI	bigWig	fold change over control	GRCh38	ENCSR623RFC	TF ChIP-seq	HepG2	SP110-human	2	https://www.encodeproject.org/files/ENCFF444MKI/@@download/ENCFF444MKI.bigWig	released	s3://encode-public/2021/04/21/4513686f-c126-4d7b-a1a8-334954a1fb32/ENCFF444MKI.bigWig	released
ENCFF902EYU	bigWig	fold change over control	GRCh38	ENCSR107DKT	TF ChIP-seq	HepG2	SP140L-human	2	https://www.encodeproject.org/files/ENCFF902EYU/@@download/ENCFF902EYU.bigWig	released	s3://encode-public/2020/07/07/ed020d84-4757-4614-8bc7-c14f81600c3f/ENCFF902EYU.bigWig	released
ENCFF911FSV	bigWig	fold change over control	GRCh38	ENCSR107DKT	TF ChIP-seq	HepG2	SP140L-human	1	https://www.encodeproject.org/files/ENCFF911FSV/@@download/ENCFF911FSV.bigWig	released	s3://encode-public/2020/07/07/2893eda7-53b5-49ab-babc-f08cd5db9416/ENCFF911FSV.bigWig	released
ENCFF573XOC	bigWig	fold change over control	GRCh38	ENCSR000BIR	TF ChIP-seq	H1	SP1-human	1	https://www.encodeproject.org/files/ENCFF573XOC/@@download/ENCFF573XOC.bigWig	released	s3://encode-public/2020/12/26/5ca7d5d2-d182-4718-860a-bdb8efd24b1a/ENCFF573XOC.bigWig	released
ENCFF686DHO	bigWig	fold change over control	GRCh38	ENCSR000BIR	TF ChIP-seq	H1	SP1-human	2	https://www.encodeproject.org/files/ENCFF686DHO/@@download/ENCFF686DHO.bigWig	released	s3://encode-public/2020/12/26/baaf8876-dae5-4154-be00-68638fc6eb67/ENCFF686DHO.bigWig	released
ENCFF617SIR	bigWig	fold change over control	GRCh38	ENCSR000BKO	TF ChIP-seq	K562	SP1-human	1	https://www.encodeproject.org/files/ENCFF617SIR/@@download/ENCFF617SIR.bigWig	released	s3://encode-public/2020/12/12/fa2fe915-2969-452b-9862-e1b463b2a6a4/ENCFF617SIR.bigWig	released
ENCFF806XMP	bigWig	fold change over control	GRCh38	ENCSR000BKO	TF ChIP-seq	K562	SP1-human	2	https://www.encodeproject.org/files/ENCFF806XMP/@@download/ENCFF806XMP.bigWig	released	s3://encode-public/2020/12/12/9df2f1a4-8769-4da9-852e-b2b0fa14aeed/ENCFF806XMP.bigWig	released
ENCFF138WNS	bigWig	fold change over control	GRCh38	ENCSR991ELG	TF ChIP-seq	K562	SP1-human	2	https://www.encodeproject.org/files/ENCFF138WNS/@@download/ENCFF138WNS.bigWig	released	s3://encode-public/2020/12/06/620aa1f1-e849-4b81-a935-79b8e8c9cdcf/ENCFF138WNS.bigWig	released
ENCFF392NPE	bigWig	fold change over control	GRCh38	ENCSR991ELG	TF ChIP-seq	K562	SP1-human	1	https://www.encodeproject.org/files/ENCFF392NPE/@@download/ENCFF392NPE.bigWig	released	s3://encode-public/2020/12/06/4bafc719-4bc7-42af-b889-b3be58673697/ENCFF392NPE.bigWig	released
ENCFF321WUZ	bigWig	fold change over control	GRCh38	ENCSR334KIQ	TF ChIP-seq	HepG2	SP1-human	1	https://www.encodeproject.org/files/ENCFF321WUZ/@@download/ENCFF321WUZ.bigWig	released	s3://encode-public/2020/12/30/72b123f4-dc87-4c07-846d-7ebb82893720/ENCFF321WUZ.bigWig	released
ENCFF990YVI	bigWig	fold change over control	GRCh38	ENCSR334KIQ	TF ChIP-seq	HepG2	SP1-human	2	https://www.encodeproject.org/files/ENCFF990YVI/@@download/ENCFF990YVI.bigWig	released	s3://encode-public/2020/12/30/b045eb9c-003c-4f11-94b8-20da36831432/ENCFF990YVI.bigWig	released
ENCFF618RRR	bigWig	fold change over control	GRCh38	ENCSR583CGO	TF ChIP-seq	WTC11	SP1-human	1	https://www.encodeproject.org/files/ENCFF618RRR/@@download/ENCFF618RRR.bigWig	released	s3://encode-public/2022/09/03/daf63215-8dfc-43ae-aa5c-fb5d72af07c8/ENCFF618RRR.bigWig	released
ENCFF174HVI	bigWig	fold change over control	GRCh38	ENCSR583CGO	TF ChIP-seq	WTC11	SP1-human	2	https://www.encodeproject.org/files/ENCFF174HVI/@@download/ENCFF174HVI.bigWig	released	s3://encode-public/2022/09/03/a9aeba50-fafb-4ba5-9fae-b1fcffd6fffa/ENCFF174HVI.bigWig	released
ENCFF329CJW	bigWig	fold change over control	GRCh38	ENCSR372IML	TF ChIP-seq	K562	SP1-human	1	https://www.encodeproject.org/files/ENCFF329CJW/@@download/ENCFF329CJW.bigWig	released	s3://encode-public/2022/09/03/0d92e690-d5c5-4837-8689-d3b2c9f62137/ENCFF329CJW.bigWig	released
ENCFF946YDB	bigWig	fold change over control	GRCh38	ENCSR372IML	TF ChIP-seq	K562	SP1-human	2	https://www.encodeproject.org/files/ENCFF946YDB/@@download/ENCFF946YDB.bigWig	released	s3://encode-public/2022/09/03/c83f0d05-a442-4768-8bba-6a6d5a1a1fba/ENCFF946YDB.bigWig	released
ENCFF123ZJS	bigWig	fold change over control	GRCh38	ENCSR460YAM	TF ChIP-seq	HepG2	SP1-human	2	https://www.encodeproject.org/files/ENCFF123ZJS/@@download/ENCFF123ZJS.bigWig	released	s3://encode-public/2020/07/06/d0ea3aed-af92-48dc-b49f-88133a48da53/ENCFF123ZJS.bigWig	released
ENCFF739IMQ	bigWig	fold change over control	GRCh38	ENCSR460YAM	TF ChIP-seq	HepG2	SP1-human	1	https://www.encodeproject.org/files/ENCFF739IMQ/@@download/ENCFF739IMQ.bigWig	released	s3://encode-public/2020/07/06/21f9a7d0-5e45-45aa-bd5a-f228e56b8c81/ENCFF739IMQ.bigWig	released
ENCFF870TJH	bigWig	fold change over control	GRCh38	ENCSR000BOU	TF ChIP-seq	HepG2	SP2-human	1	https://www.encodeproject.org/files/ENCFF870TJH/@@download/ENCFF870TJH.bigWig	released	s3://encode-public/2021/01/02/c6ad2ce8-534d-4292-856b-f716203f069f/ENCFF870TJH.bigWig	released
ENCFF984BKI	bigWig	fold change over control	GRCh38	ENCSR000BOU	TF ChIP-seq	HepG2	SP2-human	2	https://www.encodeproject.org/files/ENCFF984BKI/@@download/ENCFF984BKI.bigWig	released	s3://encode-public/2021/01/02/d94db031-8320-479c-aadb-b80224473bc7/ENCFF984BKI.bigWig	released
ENCFF869BWL	bigWig	fold change over control	GRCh38	ENCSR000BQG	TF ChIP-seq	H1	SP2-human	1	https://www.encodeproject.org/files/ENCFF869BWL/@@download/ENCFF869BWL.bigWig	released	s3://encode-public/2020/12/26/74465e2d-884d-4cee-b784-b10372a8b9b7/ENCFF869BWL.bigWig	released
ENCFF816JFV	bigWig	fold change over control	GRCh38	ENCSR000BQG	TF ChIP-seq	H1	SP2-human	2	https://www.encodeproject.org/files/ENCFF816JFV/@@download/ENCFF816JFV.bigWig	released	s3://encode-public/2020/12/26/39f3c7fb-6eec-4573-8912-f02f5bcc3f67/ENCFF816JFV.bigWig	released
ENCFF999BJX	bigWig	fold change over control	GRCh38	ENCSR946RZN	TF ChIP-seq	HepG2	SP2-human	1	https://www.encodeproject.org/files/ENCFF999BJX/@@download/ENCFF999BJX.bigWig	released	s3://encode-public/2020/08/22/083857c9-e08a-4f66-81d8-544aea0d2947/ENCFF999BJX.bigWig	released
ENCFF210PWY	bigWig	fold change over control	GRCh38	ENCSR946RZN	TF ChIP-seq	HepG2	SP2-human	2	https://www.encodeproject.org/files/ENCFF210PWY/@@download/ENCFF210PWY.bigWig	released	s3://encode-public/2020/08/22/5e897548-a355-4e16-a0d6-bb8aea0fc59d/ENCFF210PWY.bigWig	released
ENCFF260QJT	bigWig	fold change over control	GRCh38	ENCSR000BQV	TF ChIP-seq	H1	SP4-human	2	https://www.encodeproject.org/files/ENCFF260QJT/@@download/ENCFF260QJT.bigWig	released	s3://encode-public/2021/01/02/5f9d333f-5ca6-419e-bcf1-9cbbbc3d97f5/ENCFF260QJT.bigWig	released
ENCFF378GVW	bigWig	fold change over control	GRCh38	ENCSR000BQV	TF ChIP-seq	H1	SP4-human	1	https://www.encodeproject.org/files/ENCFF378GVW/@@download/ENCFF378GVW.bigWig	released	s3://encode-public/2021/01/02/15fc375a-5ac8-4e11-81a0-34f0a05ab6ba/ENCFF378GVW.bigWig	released
ENCFF010GZJ	bigWig	fold change over control	GRCh38	ENCSR019NPF	TF ChIP-seq	HepG2	SP5-human	1	https://www.encodeproject.org/files/ENCFF010GZJ/@@download/ENCFF010GZJ.bigWig	released	s3://encode-public/2020/12/01/2f6a7fcc-87da-499b-beb5-9af5b9edcc4c/ENCFF010GZJ.bigWig	released
ENCFF232QTO	bigWig	fold change over control	GRCh38	ENCSR019NPF	TF ChIP-seq	HepG2	SP5-human	2	https://www.encodeproject.org/files/ENCFF232QTO/@@download/ENCFF232QTO.bigWig	released	s3://encode-public/2020/12/01/23132aca-6332-4960-968f-2ea351d639e7/ENCFF232QTO.bigWig	released
ENCFF108HHG	bigWig	fold change over control	GRCh38	ENCSR452UFJ	TF ChIP-seq	HepG2	SPEN-human	2	https://www.encodeproject.org/files/ENCFF108HHG/@@download/ENCFF108HHG.bigWig	released	s3://encode-public/2020/08/22/561ef0aa-cde1-43f5-acb9-b0fd64b59da6/ENCFF108HHG.bigWig	released
ENCFF914TXF	bigWig	fold change over control	GRCh38	ENCSR452UFJ	TF ChIP-seq	HepG2	SPEN-human	1	https://www.encodeproject.org/files/ENCFF914TXF/@@download/ENCFF914TXF.bigWig	released	s3://encode-public/2020/08/22/1857b77c-4037-4d02-ab99-b052e1c1196e/ENCFF914TXF.bigWig	released
ENCFF454PTX	bigWig	fold change over control	GRCh38	ENCSR000BGW	TF ChIP-seq	K562	SPI1-human	2	https://www.encodeproject.org/files/ENCFF454PTX/@@download/ENCFF454PTX.bigWig	released	s3://encode-public/2021/01/05/a678d4e6-f901-4fbc-8ad1-454b8cdcc6e6/ENCFF454PTX.bigWig	released
ENCFF172UZW	bigWig	fold change over control	GRCh38	ENCSR000BGW	TF ChIP-seq	K562	SPI1-human	1	https://www.encodeproject.org/files/ENCFF172UZW/@@download/ENCFF172UZW.bigWig	released	s3://encode-public/2021/01/05/cc08ae27-1f59-4167-aa6b-1aeb7a4d698f/ENCFF172UZW.bigWig	released
ENCFF002TOW	bigWig	fold change over control	GRCh38	ENCSR815ZDS	TF ChIP-seq	K562	SREBF1-human	1	https://www.encodeproject.org/files/ENCFF002TOW/@@download/ENCFF002TOW.bigWig	released	s3://encode-public/2020/12/03/8bf750d3-cb27-45d5-8630-1823ceb5a907/ENCFF002TOW.bigWig	released
ENCFF506BZC	bigWig	fold change over control	GRCh38	ENCSR815ZDS	TF ChIP-seq	K562	SREBF1-human	2	https://www.encodeproject.org/files/ENCFF506BZC/@@download/ENCFF506BZC.bigWig	released	s3://encode-public/2020/12/03/6d5007c8-b23e-47dd-b650-e4dc6b879784/ENCFF506BZC.bigWig	released
ENCFF282LZH	bigWig	fold change over control	GRCh38	ENCSR150QDE	TF ChIP-seq	K562	SREBF2-human	1	https://www.encodeproject.org/files/ENCFF282LZH/@@download/ENCFF282LZH.bigWig	released	s3://encode-public/2020/07/04/277e1785-dac5-4bfc-8857-a9ad6a790c99/ENCFF282LZH.bigWig	released
ENCFF496CUM	bigWig	fold change over control	GRCh38	ENCSR150QDE	TF ChIP-seq	K562	SREBF2-human	2	https://www.encodeproject.org/files/ENCFF496CUM/@@download/ENCFF496CUM.bigWig	released	s3://encode-public/2020/07/04/522a94af-cb5b-40fb-8587-03af77b18e14/ENCFF496CUM.bigWig	released
ENCFF757WSU	bigWig	fold change over control	GRCh38	ENCSR000BLV	TF ChIP-seq	HepG2	SRF-human	1	https://www.encodeproject.org/files/ENCFF757WSU/@@download/ENCFF757WSU.bigWig	released	s3://encode-public/2020/12/28/52f2ca9c-4f85-4fc4-801d-9d0561c14386/ENCFF757WSU.bigWig	released
ENCFF060JPW	bigWig	fold change over control	GRCh38	ENCSR000BLV	TF ChIP-seq	HepG2	SRF-human	2	https://www.encodeproject.org/files/ENCFF060JPW/@@download/ENCFF060JPW.bigWig	released	s3://encode-public/2020/12/28/098fc182-92ca-49e1-a587-4691e6c07972/ENCFF060JPW.bigWig	released
ENCFF773CLH	bigWig	fold change over control	GRCh38	ENCSR000BIV	TF ChIP-seq	H1	SRF-human	1	https://www.encodeproject.org/files/ENCFF773CLH/@@download/ENCFF773CLH.bigWig	released	s3://encode-public/2020/12/12/957ade5f-9ab6-43be-bd3f-370551afedff/ENCFF773CLH.bigWig	released
ENCFF158KUZ	bigWig	fold change over control	GRCh38	ENCSR000BIV	TF ChIP-seq	H1	SRF-human	2	https://www.encodeproject.org/files/ENCFF158KUZ/@@download/ENCFF158KUZ.bigWig	released	s3://encode-public/2020/12/12/10d8a251-ccb2-4685-a412-76dce7283357/ENCFF158KUZ.bigWig	released
ENCFF216GGC	bigWig	fold change over control	GRCh38	ENCSR582IAO	TF ChIP-seq	K562	SRF-human	2	https://www.encodeproject.org/files/ENCFF216GGC/@@download/ENCFF216GGC.bigWig	released	s3://encode-public/2020/06/30/0321bdae-84e4-48d1-b00b-e8aed44b6ee7/ENCFF216GGC.bigWig	released
ENCFF618FHA	bigWig	fold change over control	GRCh38	ENCSR582IAO	TF ChIP-seq	K562	SRF-human	1	https://www.encodeproject.org/files/ENCFF618FHA/@@download/ENCFF618FHA.bigWig	released	s3://encode-public/2020/06/30/32ce1300-5f27-425d-8d6e-9aadcc20f583/ENCFF618FHA.bigWig	released
ENCFF340GLB	bigWig	fold change over control	GRCh38	ENCSR516SMM	TF ChIP-seq	HepG2	SRF-human	1	https://www.encodeproject.org/files/ENCFF340GLB/@@download/ENCFF340GLB.bigWig	released	s3://encode-public/2021/08/25/42a022ce-3216-47b2-9aee-b10d82df783e/ENCFF340GLB.bigWig	released
ENCFF433HCU	bigWig	fold change over control	GRCh38	ENCSR516SMM	TF ChIP-seq	HepG2	SRF-human	2	https://www.encodeproject.org/files/ENCFF433HCU/@@download/ENCFF433HCU.bigWig	released	s3://encode-public/2021/08/25/2e0f8e2f-18b8-4bad-9bdd-c423ad60f5eb/ENCFF433HCU.bigWig	released
ENCFF755AIR	bigWig	fold change over control	GRCh38	ENCSR504HOI	TF ChIP-seq	K562	SRF-human	2	https://www.encodeproject.org/files/ENCFF755AIR/@@download/ENCFF755AIR.bigWig	released	s3://encode-public/2020/09/14/abb1fa22-b3cd-40ae-a674-8396f9bfaccf/ENCFF755AIR.bigWig	released
ENCFF137UDT	bigWig	fold change over control	GRCh38	ENCSR504HOI	TF ChIP-seq	K562	SRF-human	3	https://www.encodeproject.org/files/ENCFF137UDT/@@download/ENCFF137UDT.bigWig	released	s3://encode-public/2020/09/14/326a4209-7719-4567-aea4-b3d15e598d90/ENCFF137UDT.bigWig	released
ENCFF552GUO	bigWig	fold change over control	GRCh38	ENCSR832DMO	TF ChIP-seq	K562	SRSF1-human	1	https://www.encodeproject.org/files/ENCFF552GUO/@@download/ENCFF552GUO.bigWig	released	s3://encode-public/2017/02/11/a4c848ef-57b2-475a-af1c-2f0e20b04af0/ENCFF552GUO.bigWig	released
ENCFF232CEK	bigWig	fold change over control	GRCh38	ENCSR832DMO	TF ChIP-seq	K562	SRSF1-human	2	https://www.encodeproject.org/files/ENCFF232CEK/@@download/ENCFF232CEK.bigWig	released	s3://encode-public/2017/02/11/881df07a-4986-42e6-9b1a-b59bd89eab8d/ENCFF232CEK.bigWig	released
ENCFF051LTX	bigWig	fold change over control	GRCh38	ENCSR832DMO	TF ChIP-seq	K562	SRSF1-human	1	https://www.encodeproject.org/files/ENCFF051LTX/@@download/ENCFF051LTX.bigWig	released	s3://encode-public/2020/12/03/16fd7eba-c2f3-4fd9-9e1d-560aaeb6afec/ENCFF051LTX.bigWig	released
ENCFF451TMB	bigWig	fold change over control	GRCh38	ENCSR832DMO	TF ChIP-seq	K562	SRSF1-human	2	https://www.encodeproject.org/files/ENCFF451TMB/@@download/ENCFF451TMB.bigWig	released	s3://encode-public/2020/12/03/b83df441-b261-45b2-9485-c4f44e5fc091/ENCFF451TMB.bigWig	released
ENCFF835HTG	bigWig	fold change over control	GRCh38	ENCSR465BWW	TF ChIP-seq	HepG2	SRSF1-human	1	https://www.encodeproject.org/files/ENCFF835HTG/@@download/ENCFF835HTG.bigWig	released	s3://encode-public/2017/02/11/00c23825-1451-4325-bbe4-cdf3143b7903/ENCFF835HTG.bigWig	released
ENCFF347VQM	bigWig	fold change over control	GRCh38	ENCSR465BWW	TF ChIP-seq	HepG2	SRSF1-human	2	https://www.encodeproject.org/files/ENCFF347VQM/@@download/ENCFF347VQM.bigWig	released	s3://encode-public/2017/02/11/a4661353-9c05-4a7f-8060-e2c7f9b5e1ac/ENCFF347VQM.bigWig	released
ENCFF869RRG	bigWig	fold change over control	GRCh38	ENCSR465BWW	TF ChIP-seq	HepG2	SRSF1-human	1	https://www.encodeproject.org/files/ENCFF869RRG/@@download/ENCFF869RRG.bigWig	released	s3://encode-public/2020/12/03/370b0e2b-c560-4f87-abba-c83150a5bf67/ENCFF869RRG.bigWig	released
ENCFF637EIT	bigWig	fold change over control	GRCh38	ENCSR465BWW	TF ChIP-seq	HepG2	SRSF1-human	2	https://www.encodeproject.org/files/ENCFF637EIT/@@download/ENCFF637EIT.bigWig	released	s3://encode-public/2020/12/03/86323a65-69fa-4a31-a517-a999fbf944b0/ENCFF637EIT.bigWig	released
ENCFF287CQO	bigWig	fold change over control	GRCh38	ENCSR222MYK	TF ChIP-seq	K562	SRSF7-human	1	https://www.encodeproject.org/files/ENCFF287CQO/@@download/ENCFF287CQO.bigWig	released	s3://encode-public/2017/08/16/782e076d-2322-4ac0-9fa6-55041b7ad743/ENCFF287CQO.bigWig	released
ENCFF397XSH	bigWig	fold change over control	GRCh38	ENCSR222MYK	TF ChIP-seq	K562	SRSF7-human	2	https://www.encodeproject.org/files/ENCFF397XSH/@@download/ENCFF397XSH.bigWig	released	s3://encode-public/2017/08/16/a0d7f608-c9e5-4d21-b955-9ea79c605f02/ENCFF397XSH.bigWig	released
ENCFF239PLR	bigWig	fold change over control	GRCh38	ENCSR222MYK	TF ChIP-seq	K562	SRSF7-human	2	https://www.encodeproject.org/files/ENCFF239PLR/@@download/ENCFF239PLR.bigWig	released	s3://encode-public/2020/12/01/6a31700e-06b7-4daa-9c63-e326c210d56f/ENCFF239PLR.bigWig	released
ENCFF257RQC	bigWig	fold change over control	GRCh38	ENCSR222MYK	TF ChIP-seq	K562	SRSF7-human	1	https://www.encodeproject.org/files/ENCFF257RQC/@@download/ENCFF257RQC.bigWig	released	s3://encode-public/2020/12/01/719c27e6-b24d-41f7-9af1-1f881bb42182/ENCFF257RQC.bigWig	released
ENCFF491MXT	bigWig	fold change over control	GRCh38	ENCSR814AJH	TF ChIP-seq	K562	SRSF9-human	2	https://www.encodeproject.org/files/ENCFF491MXT/@@download/ENCFF491MXT.bigWig	released	s3://encode-public/2016/10/31/b0c845bc-1731-4805-9305-9462bbcb2607/ENCFF491MXT.bigWig	released
ENCFF188YSK	bigWig	fold change over control	GRCh38	ENCSR814AJH	TF ChIP-seq	K562	SRSF9-human	1	https://www.encodeproject.org/files/ENCFF188YSK/@@download/ENCFF188YSK.bigWig	released	s3://encode-public/2016/10/31/225b0e70-3878-4edc-8b7a-e6ec41c6b096/ENCFF188YSK.bigWig	released
ENCFF092RBZ	bigWig	fold change over control	GRCh38	ENCSR814AJH	TF ChIP-seq	K562	SRSF9-human	1	https://www.encodeproject.org/files/ENCFF092RBZ/@@download/ENCFF092RBZ.bigWig	released	s3://encode-public/2020/12/03/6225faf9-9526-40b1-9d24-c13e9e86afcb/ENCFF092RBZ.bigWig	released
ENCFF713RTT	bigWig	fold change over control	GRCh38	ENCSR814AJH	TF ChIP-seq	K562	SRSF9-human	2	https://www.encodeproject.org/files/ENCFF713RTT/@@download/ENCFF713RTT.bigWig	released	s3://encode-public/2020/12/03/7c8f5f19-f93f-4b44-b4c2-1414730eb3a5/ENCFF713RTT.bigWig	released
ENCFF916ENA	bigWig	fold change over control	GRCh38	ENCSR308LFD	TF ChIP-seq	HepG2	SRY-human	1	https://www.encodeproject.org/files/ENCFF916ENA/@@download/ENCFF916ENA.bigWig	released	s3://encode-public/2022/05/25/5b353c5c-3bc1-427a-ba81-e0b481789f5a/ENCFF916ENA.bigWig	released
ENCFF215GHC	bigWig	fold change over control	GRCh38	ENCSR308LFD	TF ChIP-seq	HepG2	SRY-human	2	https://www.encodeproject.org/files/ENCFF215GHC/@@download/ENCFF215GHC.bigWig	released	s3://encode-public/2022/05/25/630d2abe-4264-4cd1-bc0b-7334e30e7fe7/ENCFF215GHC.bigWig	released
ENCFF525OGM	bigWig	fold change over control	GRCh38	ENCSR571PDN	TF ChIP-seq	HepG2	SSRP1-human	2	https://www.encodeproject.org/files/ENCFF525OGM/@@download/ENCFF525OGM.bigWig	released	s3://encode-public/2020/12/03/ca96b5ee-ee46-4cb2-b328-2b17e4f2bbb1/ENCFF525OGM.bigWig	released
ENCFF059FAO	bigWig	fold change over control	GRCh38	ENCSR571PDN	TF ChIP-seq	HepG2	SSRP1-human	1	https://www.encodeproject.org/files/ENCFF059FAO/@@download/ENCFF059FAO.bigWig	released	s3://encode-public/2020/12/03/aa9a2734-5d69-44c0-995c-d371148b8696/ENCFF059FAO.bigWig	released
ENCFF744MWW	bigWig	fold change over control	GRCh38	ENCSR153HNT	TF ChIP-seq	K562	STAG1-human	2	https://www.encodeproject.org/files/ENCFF744MWW/@@download/ENCFF744MWW.bigWig	released	s3://encode-public/2020/07/09/40cb94b0-d572-4a9c-a03f-cea52a4fd725/ENCFF744MWW.bigWig	released
ENCFF604DWO	bigWig	fold change over control	GRCh38	ENCSR153HNT	TF ChIP-seq	K562	STAG1-human	1	https://www.encodeproject.org/files/ENCFF604DWO/@@download/ENCFF604DWO.bigWig	released	s3://encode-public/2020/07/09/7995ef98-3e93-42a8-8edf-830a30667a6e/ENCFF604DWO.bigWig	released
ENCFF142CJO	bigWig	fold change over control	GRCh38	ENCSR167MTG	TF ChIP-seq	HepG2	STAG1-human	2	https://www.encodeproject.org/files/ENCFF142CJO/@@download/ENCFF142CJO.bigWig	released	s3://encode-public/2020/07/04/237c1b2e-80e5-4733-8e81-1c6bd4bd3d5c/ENCFF142CJO.bigWig	released
ENCFF752OVM	bigWig	fold change over control	GRCh38	ENCSR167MTG	TF ChIP-seq	HepG2	STAG1-human	1	https://www.encodeproject.org/files/ENCFF752OVM/@@download/ENCFF752OVM.bigWig	released	s3://encode-public/2020/07/04/61145072-fc07-4e27-b0f2-eaf48f25c0ea/ENCFF752OVM.bigWig	released
ENCFF872DBX	bigWig	fold change over control	GRCh38	ENCSR000BRR	TF ChIP-seq	K562	STAT5A-human	2	https://www.encodeproject.org/files/ENCFF872DBX/@@download/ENCFF872DBX.bigWig	released	s3://encode-public/2020/12/26/95917799-5168-4c87-8d5e-2d06096f4e12/ENCFF872DBX.bigWig	released
ENCFF397GXQ	bigWig	fold change over control	GRCh38	ENCSR000BRR	TF ChIP-seq	K562	STAT5A-human	1	https://www.encodeproject.org/files/ENCFF397GXQ/@@download/ENCFF397GXQ.bigWig	released	s3://encode-public/2020/12/26/971a6b2d-538e-45ae-8955-25f311482a55/ENCFF397GXQ.bigWig	released
ENCFF791IAZ	bigWig	fold change over control	GRCh38	ENCSR663NFC	TF ChIP-seq	K562	STAT5B-human	2	https://www.encodeproject.org/files/ENCFF791IAZ/@@download/ENCFF791IAZ.bigWig	released	s3://encode-public/2021/03/30/190b548d-2645-47cf-9eb7-aa43d179250e/ENCFF791IAZ.bigWig	released
ENCFF977CIR	bigWig	fold change over control	GRCh38	ENCSR663NFC	TF ChIP-seq	K562	STAT5B-human	1	https://www.encodeproject.org/files/ENCFF977CIR/@@download/ENCFF977CIR.bigWig	released	s3://encode-public/2021/03/30/7e75b309-9798-426f-beef-89a977183ed6/ENCFF977CIR.bigWig	released
ENCFF979EAD	bigWig	fold change over control	GRCh38	ENCSR354FPG	TF ChIP-seq	HepG2	STAT5B-human	1	https://www.encodeproject.org/files/ENCFF979EAD/@@download/ENCFF979EAD.bigWig	released	s3://encode-public/2020/07/06/e82e524a-577f-4a75-9afb-5033f0998f8f/ENCFF979EAD.bigWig	released
ENCFF487MGW	bigWig	fold change over control	GRCh38	ENCSR354FPG	TF ChIP-seq	HepG2	STAT5B-human	2	https://www.encodeproject.org/files/ENCFF487MGW/@@download/ENCFF487MGW.bigWig	released	s3://encode-public/2020/07/06/e48cc57f-97ae-4c99-b7f6-fb06c591e544/ENCFF487MGW.bigWig	released
ENCFF837CRJ	bigWig	fold change over control	GRCh38	ENCSR228ZYW	TF ChIP-seq	HepG2	STAT6-human	1	https://www.encodeproject.org/files/ENCFF837CRJ/@@download/ENCFF837CRJ.bigWig	released	s3://encode-public/2020/05/14/7829a56e-bf9e-4927-8f9d-f4f2f6f3326f/ENCFF837CRJ.bigWig	released
ENCFF440RUA	bigWig	fold change over control	GRCh38	ENCSR228ZYW	TF ChIP-seq	HepG2	STAT6-human	2	https://www.encodeproject.org/files/ENCFF440RUA/@@download/ENCFF440RUA.bigWig	released	s3://encode-public/2020/05/14/af6a13c1-acb5-4300-9a54-cb35c9bd50c5/ENCFF440RUA.bigWig	released
ENCFF187MXO	bigWig	fold change over control	GRCh38	ENCSR894CGX	TF ChIP-seq	K562	SUPT5H-human	1	https://www.encodeproject.org/files/ENCFF187MXO/@@download/ENCFF187MXO.bigWig	released	s3://encode-public/2020/12/01/7b5e2ca8-23a6-403b-8a61-d8954cc03d9f/ENCFF187MXO.bigWig	released
ENCFF114TAI	bigWig	fold change over control	GRCh38	ENCSR894CGX	TF ChIP-seq	K562	SUPT5H-human	2	https://www.encodeproject.org/files/ENCFF114TAI/@@download/ENCFF114TAI.bigWig	released	s3://encode-public/2020/12/01/e448fcd4-9b7b-4658-a85a-9dc05352736a/ENCFF114TAI.bigWig	released
ENCFF039DAR	bigWig	fold change over control	GRCh38	ENCSR771GTF	TF ChIP-seq	HepG2	SUZ12-human	1	https://www.encodeproject.org/files/ENCFF039DAR/@@download/ENCFF039DAR.bigWig	released	s3://encode-public/2020/11/30/c96fa29d-062b-4fb6-9de6-5520bffdfa64/ENCFF039DAR.bigWig	released
ENCFF266VYK	bigWig	fold change over control	GRCh38	ENCSR771GTF	TF ChIP-seq	HepG2	SUZ12-human	2	https://www.encodeproject.org/files/ENCFF266VYK/@@download/ENCFF266VYK.bigWig	released	s3://encode-public/2020/11/30/f60f5433-d4c6-4460-8428-23b86adb227f/ENCFF266VYK.bigWig	released
ENCFF571TFQ	bigWig	fold change over control	GRCh38	ENCSR000ATS	TF ChIP-seq	H1	SUZ12-human	1	https://www.encodeproject.org/files/ENCFF571TFQ/@@download/ENCFF571TFQ.bigWig	released	s3://encode-public/2021/02/11/b165cf05-be97-4dee-a938-bdf6a55b1821/ENCFF571TFQ.bigWig	released
ENCFF126IJY	bigWig	fold change over control	GRCh38	ENCSR000ATS	TF ChIP-seq	H1	SUZ12-human	3	https://www.encodeproject.org/files/ENCFF126IJY/@@download/ENCFF126IJY.bigWig	released	s3://encode-public/2021/02/11/beecc104-81b4-4f6c-9d48-3798d6c24982/ENCFF126IJY.bigWig	released
ENCFF792JOE	bigWig	fold change over control	GRCh38	ENCSR412CTM	TF ChIP-seq	K562	SUZ12-human	2	https://www.encodeproject.org/files/ENCFF792JOE/@@download/ENCFF792JOE.bigWig	released	s3://encode-public/2020/12/01/3fa0168b-2cbc-424c-98dc-b2491e2defed/ENCFF792JOE.bigWig	released
ENCFF587GTS	bigWig	fold change over control	GRCh38	ENCSR412CTM	TF ChIP-seq	K562	SUZ12-human	1	https://www.encodeproject.org/files/ENCFF587GTS/@@download/ENCFF587GTS.bigWig	released	s3://encode-public/2020/12/01/67db6fb2-2890-427a-8f1a-83ab94f1adbb/ENCFF587GTS.bigWig	released
ENCFF890FHB	bigWig	fold change over control	GRCh38	ENCSR047LSJ	TF ChIP-seq	K562	TAF15-human	1	https://www.encodeproject.org/files/ENCFF890FHB/@@download/ENCFF890FHB.bigWig	released	s3://encode-public/2017/02/11/bac0f6d2-fd6c-45e4-ad27-da38b560a67c/ENCFF890FHB.bigWig	released
ENCFF985GIN	bigWig	fold change over control	GRCh38	ENCSR047LSJ	TF ChIP-seq	K562	TAF15-human	2	https://www.encodeproject.org/files/ENCFF985GIN/@@download/ENCFF985GIN.bigWig	released	s3://encode-public/2017/02/11/37ad08ff-18af-4718-bd2d-93f41e3b1c50/ENCFF985GIN.bigWig	released
ENCFF217MUJ	bigWig	fold change over control	GRCh38	ENCSR047LSJ	TF ChIP-seq	K562	TAF15-human	1	https://www.encodeproject.org/files/ENCFF217MUJ/@@download/ENCFF217MUJ.bigWig	released	s3://encode-public/2020/12/01/cdc1e6e0-343d-432a-bc0a-933856a0d9df/ENCFF217MUJ.bigWig	released
ENCFF540MEH	bigWig	fold change over control	GRCh38	ENCSR047LSJ	TF ChIP-seq	K562	TAF15-human	2	https://www.encodeproject.org/files/ENCFF540MEH/@@download/ENCFF540MEH.bigWig	released	s3://encode-public/2020/12/01/b3726049-2a38-4c2e-953b-25166a873654/ENCFF540MEH.bigWig	released
ENCFF908GIQ	bigWig	fold change over control	GRCh38	ENCSR000BHO	TF ChIP-seq	H1	TAF1-human	2	https://www.encodeproject.org/files/ENCFF908GIQ/@@download/ENCFF908GIQ.bigWig	released	s3://encode-public/2020/12/26/a203647b-39d2-43c1-ba80-c44c1a82dd8b/ENCFF908GIQ.bigWig	released
ENCFF273NXY	bigWig	fold change over control	GRCh38	ENCSR000BHO	TF ChIP-seq	H1	TAF1-human	1	https://www.encodeproject.org/files/ENCFF273NXY/@@download/ENCFF273NXY.bigWig	released	s3://encode-public/2020/12/26/bb9c6550-4c14-4536-9d91-c1a51f708874/ENCFF273NXY.bigWig	released
ENCFF670QWY	bigWig	fold change over control	GRCh38	ENCSR000BJN	TF ChIP-seq	HepG2	TAF1-human	1	https://www.encodeproject.org/files/ENCFF670QWY/@@download/ENCFF670QWY.bigWig	released	s3://encode-public/2021/01/02/4b7c8767-ba05-4c00-9b17-39cd9e7c0341/ENCFF670QWY.bigWig	released
ENCFF770YIF	bigWig	fold change over control	GRCh38	ENCSR000BJN	TF ChIP-seq	HepG2	TAF1-human	2	https://www.encodeproject.org/files/ENCFF770YIF/@@download/ENCFF770YIF.bigWig	released	s3://encode-public/2021/01/02/b04268b6-b79c-4b30-8826-e28eece8ec59/ENCFF770YIF.bigWig	released
ENCFF173NLN	bigWig	fold change over control	GRCh38	ENCSR918OKK	TF ChIP-seq	HepG2	TAF1-human	1	https://www.encodeproject.org/files/ENCFF173NLN/@@download/ENCFF173NLN.bigWig	released	s3://encode-public/2020/07/01/bfe49b2b-6344-48e2-bcc2-26c55cb68b05/ENCFF173NLN.bigWig	released
ENCFF038USU	bigWig	fold change over control	GRCh38	ENCSR918OKK	TF ChIP-seq	HepG2	TAF1-human	2	https://www.encodeproject.org/files/ENCFF038USU/@@download/ENCFF038USU.bigWig	released	s3://encode-public/2020/07/01/13278494-bac7-47fc-8d1d-e3f8643e4f7a/ENCFF038USU.bigWig	released
ENCFF217QVM	bigWig	fold change over control	GRCh38	ENCSR671GFC	TF ChIP-seq	K562	TAF7-human	1	https://www.encodeproject.org/files/ENCFF217QVM/@@download/ENCFF217QVM.bigWig	released	s3://encode-public/2020/12/03/1c99eb2d-874c-4f9e-bcc2-024686780d48/ENCFF217QVM.bigWig	released
ENCFF963OIQ	bigWig	fold change over control	GRCh38	ENCSR671GFC	TF ChIP-seq	K562	TAF7-human	2	https://www.encodeproject.org/files/ENCFF963OIQ/@@download/ENCFF963OIQ.bigWig	released	s3://encode-public/2020/12/03/8a7db264-3781-4624-856a-da9580727247/ENCFF963OIQ.bigWig	released
ENCFF777AYI	bigWig	fold change over control	GRCh38	ENCSR000BLU	TF ChIP-seq	H1	TAF7-human	2	https://www.encodeproject.org/files/ENCFF777AYI/@@download/ENCFF777AYI.bigWig	released	s3://encode-public/2016/12/14/b99b7339-7eee-496a-920e-d58ce7a6fe2a/ENCFF777AYI.bigWig	released
ENCFF195SPX	bigWig	fold change over control	GRCh38	ENCSR000BLU	TF ChIP-seq	H1	TAF7-human	1	https://www.encodeproject.org/files/ENCFF195SPX/@@download/ENCFF195SPX.bigWig	released	s3://encode-public/2016/12/14/881885f1-0212-4fe4-8131-fe3075531c5c/ENCFF195SPX.bigWig	released
ENCFF129ZKG	bigWig	fold change over control	GRCh38	ENCSR000EHB	TF ChIP-seq	K562	TAL1-human	1	https://www.encodeproject.org/files/ENCFF129ZKG/@@download/ENCFF129ZKG.bigWig	released	s3://encode-public/2020/12/27/48fd3a9b-4fb8-4ff2-8e65-59b4a28b6b0b/ENCFF129ZKG.bigWig	released
ENCFF921MSQ	bigWig	fold change over control	GRCh38	ENCSR000EHB	TF ChIP-seq	K562	TAL1-human	2	https://www.encodeproject.org/files/ENCFF921MSQ/@@download/ENCFF921MSQ.bigWig	released	s3://encode-public/2020/12/27/e46495cc-ff43-4958-a82b-61ad85705e5d/ENCFF921MSQ.bigWig	released
ENCFF192LPF	bigWig	fold change over control	GRCh38	ENCSR106FRG	TF ChIP-seq	K562	TAL1-human	2	https://www.encodeproject.org/files/ENCFF192LPF/@@download/ENCFF192LPF.bigWig	released	s3://encode-public/2021/02/11/2127204e-1163-447d-b6b6-614984ff7e5b/ENCFF192LPF.bigWig	released
ENCFF173FRQ	bigWig	fold change over control	GRCh38	ENCSR106FRG	TF ChIP-seq	K562	TAL1-human	1	https://www.encodeproject.org/files/ENCFF173FRQ/@@download/ENCFF173FRQ.bigWig	released	s3://encode-public/2021/02/11/b6ce5dd1-4b06-445c-a245-b471cb60b70e/ENCFF173FRQ.bigWig	released
ENCFF334YSY	bigWig	fold change over control	GRCh38	ENCSR429XTR	TF ChIP-seq	K562	TARDBP-human	2	https://www.encodeproject.org/files/ENCFF334YSY/@@download/ENCFF334YSY.bigWig	released	s3://encode-public/2017/02/10/d17784f9-1ca1-4207-8bfa-544747b7999b/ENCFF334YSY.bigWig	released
ENCFF674XPK	bigWig	fold change over control	GRCh38	ENCSR429XTR	TF ChIP-seq	K562	TARDBP-human	1	https://www.encodeproject.org/files/ENCFF674XPK/@@download/ENCFF674XPK.bigWig	released	s3://encode-public/2017/02/10/92c5e9ea-bd52-4f4a-b99e-11d395539f7d/ENCFF674XPK.bigWig	released
ENCFF465BRR	bigWig	fold change over control	GRCh38	ENCSR429XTR	TF ChIP-seq	K562	TARDBP-human	1	https://www.encodeproject.org/files/ENCFF465BRR/@@download/ENCFF465BRR.bigWig	released	s3://encode-public/2020/12/04/84ca1419-00d6-4313-8259-098385218fe2/ENCFF465BRR.bigWig	released
ENCFF070ZYL	bigWig	fold change over control	GRCh38	ENCSR429XTR	TF ChIP-seq	K562	TARDBP-human	2	https://www.encodeproject.org/files/ENCFF070ZYL/@@download/ENCFF070ZYL.bigWig	released	s3://encode-public/2020/12/04/7c43a0d7-23d4-4c70-bff1-f5d53c56905d/ENCFF070ZYL.bigWig	released
ENCFF366SAU	bigWig	fold change over control	GRCh38	ENCSR353HEP	TF ChIP-seq	K562	TARDBP-human	1	https://www.encodeproject.org/files/ENCFF366SAU/@@download/ENCFF366SAU.bigWig	released	s3://encode-public/2021/02/04/b446aecd-481a-4e4b-bf52-c48c5241ba1a/ENCFF366SAU.bigWig	released
ENCFF923XIC	bigWig	fold change over control	GRCh38	ENCSR353HEP	TF ChIP-seq	K562	TARDBP-human	2	https://www.encodeproject.org/files/ENCFF923XIC/@@download/ENCFF923XIC.bigWig	released	s3://encode-public/2021/02/04/257e5108-55c8-4f1b-9073-8d90e6db87f3/ENCFF923XIC.bigWig	released
ENCFF323UDH	bigWig	fold change over control	GRCh38	ENCSR033VAZ	TF ChIP-seq	K562	TARDBP-human	2	https://www.encodeproject.org/files/ENCFF323UDH/@@download/ENCFF323UDH.bigWig	released	s3://encode-public/2020/12/09/767dd4a9-4ae3-49d9-8376-9736ebc194e0/ENCFF323UDH.bigWig	released
ENCFF574SGT	bigWig	fold change over control	GRCh38	ENCSR033VAZ	TF ChIP-seq	K562	TARDBP-human	3	https://www.encodeproject.org/files/ENCFF574SGT/@@download/ENCFF574SGT.bigWig	released	s3://encode-public/2020/12/09/24c23aaf-8cec-48ea-9284-2a2fbf0cbbf5/ENCFF574SGT.bigWig	released
ENCFF973PZM	bigWig	fold change over control	GRCh38	ENCSR145CXH	TF ChIP-seq	HepG2	TARDBP-human	2	https://www.encodeproject.org/files/ENCFF973PZM/@@download/ENCFF973PZM.bigWig	released	s3://encode-public/2017/02/10/115480c6-2205-46a0-b98e-0e0c5cfd3065/ENCFF973PZM.bigWig	released
ENCFF228ZAA	bigWig	fold change over control	GRCh38	ENCSR145CXH	TF ChIP-seq	HepG2	TARDBP-human	1	https://www.encodeproject.org/files/ENCFF228ZAA/@@download/ENCFF228ZAA.bigWig	released	s3://encode-public/2017/02/10/1a47ffcd-85f1-4154-8e6d-134e10f7d004/ENCFF228ZAA.bigWig	released
ENCFF202CQD	bigWig	fold change over control	GRCh38	ENCSR145CXH	TF ChIP-seq	HepG2	TARDBP-human	1	https://www.encodeproject.org/files/ENCFF202CQD/@@download/ENCFF202CQD.bigWig	released	s3://encode-public/2020/12/04/21c51b4f-602c-4e82-96eb-428c2d0dce00/ENCFF202CQD.bigWig	released
ENCFF731RRV	bigWig	fold change over control	GRCh38	ENCSR145CXH	TF ChIP-seq	HepG2	TARDBP-human	2	https://www.encodeproject.org/files/ENCFF731RRV/@@download/ENCFF731RRV.bigWig	released	s3://encode-public/2020/12/04/3ece7d49-db88-4c69-8a98-ab74ae7d7cd2/ENCFF731RRV.bigWig	released
ENCFF713VEX	bigWig	fold change over control	GRCh38	ENCSR998LUY	TF ChIP-seq	HepG2	TARDBP-human	1	https://www.encodeproject.org/files/ENCFF713VEX/@@download/ENCFF713VEX.bigWig	released	s3://encode-public/2022/08/27/8f4a6950-a655-4670-a372-77280e17be39/ENCFF713VEX.bigWig	released
ENCFF333IDO	bigWig	fold change over control	GRCh38	ENCSR998LUY	TF ChIP-seq	HepG2	TARDBP-human	2	https://www.encodeproject.org/files/ENCFF333IDO/@@download/ENCFF333IDO.bigWig	released	s3://encode-public/2022/08/27/a17c7419-a704-4e9f-8e41-438fa37a9abb/ENCFF333IDO.bigWig	released
ENCFF760BRE	bigWig	fold change over control	GRCh38	ENCSR000EGA	TF ChIP-seq	K562	TBL1XR1-human	2	https://www.encodeproject.org/files/ENCFF760BRE/@@download/ENCFF760BRE.bigWig	released	s3://encode-public/2021/01/01/3d83e8bf-d5d2-414c-996f-d6efa8a5ae3c/ENCFF760BRE.bigWig	released
ENCFF126MTD	bigWig	fold change over control	GRCh38	ENCSR000EGA	TF ChIP-seq	K562	TBL1XR1-human	1	https://www.encodeproject.org/files/ENCFF126MTD/@@download/ENCFF126MTD.bigWig	released	s3://encode-public/2021/01/01/bd309ed3-589d-4381-9742-388ff835e666/ENCFF126MTD.bigWig	released
ENCFF710VMP	bigWig	fold change over control	GRCh38	ENCSR000EGB	TF ChIP-seq	K562	TBL1XR1-human	1	https://www.encodeproject.org/files/ENCFF710VMP/@@download/ENCFF710VMP.bigWig	released	s3://encode-public/2020/12/27/6702053a-35ef-4434-8a4b-bfe1caaed3a2/ENCFF710VMP.bigWig	released
ENCFF384RKN	bigWig	fold change over control	GRCh38	ENCSR000EGB	TF ChIP-seq	K562	TBL1XR1-human	2	https://www.encodeproject.org/files/ENCFF384RKN/@@download/ENCFF384RKN.bigWig	released	s3://encode-public/2020/12/27/ccb4922e-b2bd-4f40-a7e5-d9c0bbcc5805/ENCFF384RKN.bigWig	released
ENCFF800RDB	bigWig	fold change over control	GRCh38	ENCSR000EEL	TF ChIP-seq	HepG2	TBP-human	1	https://www.encodeproject.org/files/ENCFF800RDB/@@download/ENCFF800RDB.bigWig	released	s3://encode-public/2020/12/11/a02aa5af-7923-43f6-ba8a-8d182b91d1da/ENCFF800RDB.bigWig	released
ENCFF892FNY	bigWig	fold change over control	GRCh38	ENCSR000EEL	TF ChIP-seq	HepG2	TBP-human	2	https://www.encodeproject.org/files/ENCFF892FNY/@@download/ENCFF892FNY.bigWig	released	s3://encode-public/2020/12/11/007f45c4-c5a6-46df-98b9-83c441f67f3c/ENCFF892FNY.bigWig	released
ENCFF972JQS	bigWig	fold change over control	GRCh38	ENCSR000ECB	TF ChIP-seq	H1	TBP-human	1	https://www.encodeproject.org/files/ENCFF972JQS/@@download/ENCFF972JQS.bigWig	released	s3://encode-public/2020/12/26/605f6e68-264b-4c78-b83d-7907689a5be3/ENCFF972JQS.bigWig	released
ENCFF919ZHQ	bigWig	fold change over control	GRCh38	ENCSR000ECB	TF ChIP-seq	H1	TBP-human	2	https://www.encodeproject.org/files/ENCFF919ZHQ/@@download/ENCFF919ZHQ.bigWig	released	s3://encode-public/2020/12/26/08e9174c-a2a0-45f6-ae6d-779d98c938fb/ENCFF919ZHQ.bigWig	released
ENCFF519SCV	bigWig	fold change over control	GRCh38	ENCSR000EHA	TF ChIP-seq	K562	TBP-human	1	https://www.encodeproject.org/files/ENCFF519SCV/@@download/ENCFF519SCV.bigWig	released	s3://encode-public/2017/07/14/a52523a1-6acd-43e6-bab9-af62162cb23e/ENCFF519SCV.bigWig	released
ENCFF279YVD	bigWig	fold change over control	GRCh38	ENCSR000EHA	TF ChIP-seq	K562	TBP-human	2	https://www.encodeproject.org/files/ENCFF279YVD/@@download/ENCFF279YVD.bigWig	released	s3://encode-public/2017/07/14/183a1987-4420-4e44-ac87-f6477973fc96/ENCFF279YVD.bigWig	released
ENCFF049IJI	bigWig	fold change over control	GRCh38	ENCSR798KXG	TF ChIP-seq	HepG2	TBP-human	2	https://www.encodeproject.org/files/ENCFF049IJI/@@download/ENCFF049IJI.bigWig	released	s3://encode-public/2020/07/09/2d34b3f2-356d-4bbc-ab76-8023585e39d4/ENCFF049IJI.bigWig	released
ENCFF039ZTR	bigWig	fold change over control	GRCh38	ENCSR798KXG	TF ChIP-seq	HepG2	TBP-human	1	https://www.encodeproject.org/files/ENCFF039ZTR/@@download/ENCFF039ZTR.bigWig	released	s3://encode-public/2020/07/09/b6816e77-ca4f-40e9-a7c6-c823feb350cb/ENCFF039ZTR.bigWig	released
ENCFF487FOV	bigWig	fold change over control	GRCh38	ENCSR783EPA	TF ChIP-seq	K562	TBPL1-human	2	https://www.encodeproject.org/files/ENCFF487FOV/@@download/ENCFF487FOV.bigWig	released	s3://encode-public/2020/07/03/b0d9b161-65b3-4cfd-b1da-ac4acc67c573/ENCFF487FOV.bigWig	released
ENCFF627EAQ	bigWig	fold change over control	GRCh38	ENCSR783EPA	TF ChIP-seq	K562	TBPL1-human	1	https://www.encodeproject.org/files/ENCFF627EAQ/@@download/ENCFF627EAQ.bigWig	released	s3://encode-public/2020/07/03/eec2b565-714b-4b6e-93eb-077c8a54bb26/ENCFF627EAQ.bigWig	released
ENCFF566DDR	bigWig	fold change over control	GRCh38	ENCSR385IUC	TF ChIP-seq	K562	TBX18-human	1	https://www.encodeproject.org/files/ENCFF566DDR/@@download/ENCFF566DDR.bigWig	released	s3://encode-public/2020/07/03/03bcce64-151f-4407-8f62-6695bdf43842/ENCFF566DDR.bigWig	released
ENCFF445EJR	bigWig	fold change over control	GRCh38	ENCSR385IUC	TF ChIP-seq	K562	TBX18-human	2	https://www.encodeproject.org/files/ENCFF445EJR/@@download/ENCFF445EJR.bigWig	released	s3://encode-public/2020/07/03/c460cb50-a070-45da-9056-3f1053ed14a5/ENCFF445EJR.bigWig	released
ENCFF294CIL	bigWig	fold change over control	GRCh38	ENCSR410FEH	TF ChIP-seq	HepG2	TBX2-human	1	https://www.encodeproject.org/files/ENCFF294CIL/@@download/ENCFF294CIL.bigWig	released	s3://encode-public/2020/07/01/7ad9b8c3-7ade-4053-905e-e9659b070071/ENCFF294CIL.bigWig	released
ENCFF209BOJ	bigWig	fold change over control	GRCh38	ENCSR410FEH	TF ChIP-seq	HepG2	TBX2-human	2	https://www.encodeproject.org/files/ENCFF209BOJ/@@download/ENCFF209BOJ.bigWig	released	s3://encode-public/2020/07/01/9fd25d0e-24d9-45b4-975f-c4a6a1554050/ENCFF209BOJ.bigWig	released
ENCFF848GYO	bigWig	fold change over control	GRCh38	ENCSR605YWG	TF ChIP-seq	HepG2	TBX3-human	2	https://www.encodeproject.org/files/ENCFF848GYO/@@download/ENCFF848GYO.bigWig	released	s3://encode-public/2020/12/04/d0d7ed0e-3b2f-411b-bb58-6adee2824d33/ENCFF848GYO.bigWig	released
ENCFF052HHN	bigWig	fold change over control	GRCh38	ENCSR605YWG	TF ChIP-seq	HepG2	TBX3-human	3	https://www.encodeproject.org/files/ENCFF052HHN/@@download/ENCFF052HHN.bigWig	released	s3://encode-public/2020/12/04/57546ff4-2531-4490-a5b4-6e9b4d6b59d1/ENCFF052HHN.bigWig	released
ENCFF753AMJ	bigWig	fold change over control	GRCh38	ENCSR238QRG	TF ChIP-seq	HepG2	TBX3-human	1	https://www.encodeproject.org/files/ENCFF753AMJ/@@download/ENCFF753AMJ.bigWig	released	s3://encode-public/2020/12/08/b0b502dc-55c8-44df-a9ce-838668f3ac7f/ENCFF753AMJ.bigWig	released
ENCFF889WQT	bigWig	fold change over control	GRCh38	ENCSR238QRG	TF ChIP-seq	HepG2	TBX3-human	2	https://www.encodeproject.org/files/ENCFF889WQT/@@download/ENCFF889WQT.bigWig	released	s3://encode-public/2020/12/08/e8c7aae9-0f83-4c42-8e92-f8f2b3c85fbb/ENCFF889WQT.bigWig	released
ENCFF564KRL	bigWig	fold change over control	GRCh38	ENCSR000BIT	TF ChIP-seq	H1	TCF12-human	2	https://www.encodeproject.org/files/ENCFF564KRL/@@download/ENCFF564KRL.bigWig	released	s3://encode-public/2020/12/27/c4318fde-5fc2-447b-9328-d719a18a58c5/ENCFF564KRL.bigWig	released
ENCFF353IKG	bigWig	fold change over control	GRCh38	ENCSR000BIT	TF ChIP-seq	H1	TCF12-human	1	https://www.encodeproject.org/files/ENCFF353IKG/@@download/ENCFF353IKG.bigWig	released	s3://encode-public/2020/12/27/0516c4fa-6be3-4ede-9212-7346a0cbabf0/ENCFF353IKG.bigWig	released
ENCFF490GEC	bigWig	fold change over control	GRCh38	ENCSR744WOO	TF ChIP-seq	K562	TCF12-human	1	https://www.encodeproject.org/files/ENCFF490GEC/@@download/ENCFF490GEC.bigWig	released	s3://encode-public/2020/12/02/edfd376c-945e-4dd2-aff1-05d4988f959c/ENCFF490GEC.bigWig	released
ENCFF559CUP	bigWig	fold change over control	GRCh38	ENCSR744WOO	TF ChIP-seq	K562	TCF12-human	2	https://www.encodeproject.org/files/ENCFF559CUP/@@download/ENCFF559CUP.bigWig	released	s3://encode-public/2020/12/02/483eeec8-72ba-4f7a-93d9-f1de83628f7f/ENCFF559CUP.bigWig	released
ENCFF546ALO	bigWig	fold change over control	GRCh38	ENCSR894SXR	TF ChIP-seq	HepG2	TCF12-human	2	https://www.encodeproject.org/files/ENCFF546ALO/@@download/ENCFF546ALO.bigWig	released	s3://encode-public/2020/12/03/84f8f005-f267-449f-b5e9-e0b81e641a51/ENCFF546ALO.bigWig	released
ENCFF690CME	bigWig	fold change over control	GRCh38	ENCSR894SXR	TF ChIP-seq	HepG2	TCF12-human	1	https://www.encodeproject.org/files/ENCFF690CME/@@download/ENCFF690CME.bigWig	released	s3://encode-public/2020/12/03/e7e3aa98-0314-4d81-8277-224f0c1629f3/ENCFF690CME.bigWig	released
ENCFF217HWZ	bigWig	fold change over control	GRCh38	ENCSR189TRZ	TF ChIP-seq	K562	TCF12-human	1	https://www.encodeproject.org/files/ENCFF217HWZ/@@download/ENCFF217HWZ.bigWig	released	s3://encode-public/2020/11/28/293ee709-c1a3-477c-9606-3f7cfe11e039/ENCFF217HWZ.bigWig	released
ENCFF167QEC	bigWig	fold change over control	GRCh38	ENCSR189TRZ	TF ChIP-seq	K562	TCF12-human	2	https://www.encodeproject.org/files/ENCFF167QEC/@@download/ENCFF167QEC.bigWig	released	s3://encode-public/2020/11/28/2e5376eb-2e18-4556-9e56-945286743c4b/ENCFF167QEC.bigWig	released
ENCFF496EBD	bigWig	fold change over control	GRCh38	ENCSR268XPQ	TF ChIP-seq	HepG2	TCF12-human	1	https://www.encodeproject.org/files/ENCFF496EBD/@@download/ENCFF496EBD.bigWig	released	s3://encode-public/2022/01/01/2f3f0653-47e3-4fff-8998-9ab61bb66960/ENCFF496EBD.bigWig	released
ENCFF732XCB	bigWig	fold change over control	GRCh38	ENCSR268XPQ	TF ChIP-seq	HepG2	TCF12-human	2	https://www.encodeproject.org/files/ENCFF732XCB/@@download/ENCFF732XCB.bigWig	released	s3://encode-public/2022/01/01/b096befd-dbed-476a-a2a5-00b19526e920/ENCFF732XCB.bigWig	released
ENCFF887STT	bigWig	fold change over control	GRCh38	ENCSR567NTZ	TF ChIP-seq	K562	TCF15-human	2	https://www.encodeproject.org/files/ENCFF887STT/@@download/ENCFF887STT.bigWig	released	s3://encode-public/2021/12/22/a83596e8-fcaf-457b-8fe4-0b19e1ff5510/ENCFF887STT.bigWig	released
ENCFF788GDT	bigWig	fold change over control	GRCh38	ENCSR567NTZ	TF ChIP-seq	K562	TCF15-human	1	https://www.encodeproject.org/files/ENCFF788GDT/@@download/ENCFF788GDT.bigWig	released	s3://encode-public/2021/12/22/7ca4220f-f440-47cf-8621-10b599a6f6e6/ENCFF788GDT.bigWig	released
ENCFF709VKH	bigWig	fold change over control	GRCh38	ENCSR911MML	TF ChIP-seq	HepG2	TCF3-human	1	https://www.encodeproject.org/files/ENCFF709VKH/@@download/ENCFF709VKH.bigWig	released	s3://encode-public/2020/06/26/b7a18fce-1899-4a94-8a2b-74b9ac7e7e14/ENCFF709VKH.bigWig	released
ENCFF117UVW	bigWig	fold change over control	GRCh38	ENCSR911MML	TF ChIP-seq	HepG2	TCF3-human	2	https://www.encodeproject.org/files/ENCFF117UVW/@@download/ENCFF117UVW.bigWig	released	s3://encode-public/2020/06/26/56707134-ed52-4be0-84ad-bfac1441ba41/ENCFF117UVW.bigWig	released
ENCFF060SAK	bigWig	fold change over control	GRCh38	ENCSR970OJY	TF ChIP-seq	K562	TCF3-human	1	https://www.encodeproject.org/files/ENCFF060SAK/@@download/ENCFF060SAK.bigWig	released	s3://encode-public/2020/07/01/16cd8596-08b4-44c2-8b21-0ef6f08e0233/ENCFF060SAK.bigWig	released
ENCFF804BIU	bigWig	fold change over control	GRCh38	ENCSR970OJY	TF ChIP-seq	K562	TCF3-human	2	https://www.encodeproject.org/files/ENCFF804BIU/@@download/ENCFF804BIU.bigWig	released	s3://encode-public/2020/07/01/a19f8eca-848d-419f-8d78-af058727c457/ENCFF804BIU.bigWig	released
ENCFF456YTD	bigWig	fold change over control	GRCh38	ENCSR863KUB	TF ChIP-seq	K562	TCF7-human	1	https://www.encodeproject.org/files/ENCFF456YTD/@@download/ENCFF456YTD.bigWig	released	s3://encode-public/2021/02/04/05aaee07-19e5-4780-9cc4-c962373e3d21/ENCFF456YTD.bigWig	released
ENCFF607KZC	bigWig	fold change over control	GRCh38	ENCSR863KUB	TF ChIP-seq	K562	TCF7-human	2	https://www.encodeproject.org/files/ENCFF607KZC/@@download/ENCFF607KZC.bigWig	released	s3://encode-public/2021/02/04/4a0a8163-aab9-4064-ae59-49b894a40076/ENCFF607KZC.bigWig	released
ENCFF564NOH	bigWig	fold change over control	GRCh38	ENCSR444LIN	TF ChIP-seq	HepG2	TCF7-human	2	https://www.encodeproject.org/files/ENCFF564NOH/@@download/ENCFF564NOH.bigWig	released	s3://encode-public/2021/02/04/dc207a1d-82a6-4595-9521-37a64e5add44/ENCFF564NOH.bigWig	released
ENCFF777GSV	bigWig	fold change over control	GRCh38	ENCSR444LIN	TF ChIP-seq	HepG2	TCF7-human	1	https://www.encodeproject.org/files/ENCFF777GSV/@@download/ENCFF777GSV.bigWig	released	s3://encode-public/2021/02/04/9fad9cc8-ebb7-4f86-bff8-ff7754255b32/ENCFF777GSV.bigWig	released
ENCFF307IJE	bigWig	fold change over control	GRCh38	ENCSR753PPY	TF ChIP-seq	WTC11	TCF7-human	1	https://www.encodeproject.org/files/ENCFF307IJE/@@download/ENCFF307IJE.bigWig	released	s3://encode-public/2022/07/23/c753d90e-5bf4-4bea-9621-c104a6afd60e/ENCFF307IJE.bigWig	released
ENCFF368FDS	bigWig	fold change over control	GRCh38	ENCSR753PPY	TF ChIP-seq	WTC11	TCF7-human	2	https://www.encodeproject.org/files/ENCFF368FDS/@@download/ENCFF368FDS.bigWig	released	s3://encode-public/2022/07/23/72714461-a341-4d40-93c8-b454f5f76dce/ENCFF368FDS.bigWig	released
ENCFF591VFI	bigWig	fold change over control	GRCh38	ENCSR000EVQ	TF ChIP-seq	HepG2	TCF7L2-human	1	https://www.encodeproject.org/files/ENCFF591VFI/@@download/ENCFF591VFI.bigWig	released	s3://encode-public/2020/12/27/47aa2727-83fe-4da0-9214-8d6536210ed3/ENCFF591VFI.bigWig	released
ENCFF749KNE	bigWig	fold change over control	GRCh38	ENCSR000EVQ	TF ChIP-seq	HepG2	TCF7L2-human	2	https://www.encodeproject.org/files/ENCFF749KNE/@@download/ENCFF749KNE.bigWig	released	s3://encode-public/2020/12/27/a448bae9-675d-4441-9714-3daa07ac4462/ENCFF749KNE.bigWig	released
ENCFF604ZAV	bigWig	fold change over control	GRCh38	ENCSR888XZK	TF ChIP-seq	K562	TCF7L2-human	1	https://www.encodeproject.org/files/ENCFF604ZAV/@@download/ENCFF604ZAV.bigWig	released	s3://encode-public/2020/12/03/868afdce-10e1-4728-b90c-8173d13735d4/ENCFF604ZAV.bigWig	released
ENCFF452DWF	bigWig	fold change over control	GRCh38	ENCSR888XZK	TF ChIP-seq	K562	TCF7L2-human	2	https://www.encodeproject.org/files/ENCFF452DWF/@@download/ENCFF452DWF.bigWig	released	s3://encode-public/2020/12/03/124ea1ae-8a05-416c-a80c-dcbd33174bf2/ENCFF452DWF.bigWig	released
ENCFF075IKV	bigWig	fold change over control	GRCh38	ENCSR346BOD	TF ChIP-seq	HepG2	TCF7L2-human	1	https://www.encodeproject.org/files/ENCFF075IKV/@@download/ENCFF075IKV.bigWig	released	s3://encode-public/2020/07/01/7ef397bf-b4aa-40bd-9786-10fd9d1dfc13/ENCFF075IKV.bigWig	released
ENCFF397TTG	bigWig	fold change over control	GRCh38	ENCSR346BOD	TF ChIP-seq	HepG2	TCF7L2-human	2	https://www.encodeproject.org/files/ENCFF397TTG/@@download/ENCFF397TTG.bigWig	released	s3://encode-public/2020/07/01/6f9609ae-d04b-46fc-9933-e5a113eadcac/ENCFF397TTG.bigWig	released
ENCFF357EXX	bigWig	fold change over control	GRCh38	ENCSR844JVU	TF ChIP-seq	K562	TCFL5-human	1	https://www.encodeproject.org/files/ENCFF357EXX/@@download/ENCFF357EXX.bigWig	released	s3://encode-public/2020/11/11/c84cbc43-c4a5-4cb1-89a2-52ecdae5ed65/ENCFF357EXX.bigWig	released
ENCFF966AXL	bigWig	fold change over control	GRCh38	ENCSR844JVU	TF ChIP-seq	K562	TCFL5-human	2	https://www.encodeproject.org/files/ENCFF966AXL/@@download/ENCFF966AXL.bigWig	released	s3://encode-public/2020/11/11/bac866e4-de35-4dd5-ab6b-4f66d3239616/ENCFF966AXL.bigWig	released
ENCFF268EIP	bigWig	fold change over control	GRCh38	ENCSR497JLX	TF ChIP-seq	HepG2	TEAD1-human	1	https://www.encodeproject.org/files/ENCFF268EIP/@@download/ENCFF268EIP.bigWig	released	s3://encode-public/2020/12/01/b1cde8d5-ff44-458b-b584-4227b7ab4ad6/ENCFF268EIP.bigWig	released
ENCFF386OMX	bigWig	fold change over control	GRCh38	ENCSR497JLX	TF ChIP-seq	HepG2	TEAD1-human	2	https://www.encodeproject.org/files/ENCFF386OMX/@@download/ENCFF386OMX.bigWig	released	s3://encode-public/2020/12/01/87fb2b7f-404c-4135-b36b-fb5d2408caa7/ENCFF386OMX.bigWig	released
ENCFF802UIA	bigWig	fold change over control	GRCh38	ENCSR591ASD	TF ChIP-seq	K562	TEAD1-human	2	https://www.encodeproject.org/files/ENCFF802UIA/@@download/ENCFF802UIA.bigWig	released	s3://encode-public/2020/07/01/9ffc87ca-cefa-46ed-9aff-bbc9bb3979ed/ENCFF802UIA.bigWig	released
ENCFF173ZLH	bigWig	fold change over control	GRCh38	ENCSR591ASD	TF ChIP-seq	K562	TEAD1-human	1	https://www.encodeproject.org/files/ENCFF173ZLH/@@download/ENCFF173ZLH.bigWig	released	s3://encode-public/2020/07/01/d6155e88-77b0-4184-adc4-87a08b3757f2/ENCFF173ZLH.bigWig	released
ENCFF039UUS	bigWig	fold change over control	GRCh38	ENCSR228ELU	TF ChIP-seq	K562	TEAD1-human	2	https://www.encodeproject.org/files/ENCFF039UUS/@@download/ENCFF039UUS.bigWig	released	s3://encode-public/2022/01/07/c3b2b5e5-d94a-4092-91c1-468adb1bb477/ENCFF039UUS.bigWig	released
ENCFF416ZNZ	bigWig	fold change over control	GRCh38	ENCSR228ELU	TF ChIP-seq	K562	TEAD1-human	1	https://www.encodeproject.org/files/ENCFF416ZNZ/@@download/ENCFF416ZNZ.bigWig	released	s3://encode-public/2022/01/07/28301d10-4d71-44bf-a41a-961a01db58d6/ENCFF416ZNZ.bigWig	released
ENCFF136DDM	bigWig	fold change over control	GRCh38	ENCSR934WOF	TF ChIP-seq	WTC11	TEAD1-human	1	https://www.encodeproject.org/files/ENCFF136DDM/@@download/ENCFF136DDM.bigWig	released	s3://encode-public/2022/07/23/e8ea02c9-2bd7-4ada-9cc1-cef110a88152/ENCFF136DDM.bigWig	released
ENCFF479GXQ	bigWig	fold change over control	GRCh38	ENCSR934WOF	TF ChIP-seq	WTC11	TEAD1-human	2	https://www.encodeproject.org/files/ENCFF479GXQ/@@download/ENCFF479GXQ.bigWig	released	s3://encode-public/2022/07/23/a95be218-b761-4b43-b691-ca944dc4b94f/ENCFF479GXQ.bigWig	released
ENCFF667UCV	bigWig	fold change over control	GRCh38	ENCSR635GTR	TF ChIP-seq	K562	TEAD2-human	1	https://www.encodeproject.org/files/ENCFF667UCV/@@download/ENCFF667UCV.bigWig	released	s3://encode-public/2020/12/03/6681c758-b445-4da8-8ca3-d64d528678c8/ENCFF667UCV.bigWig	released
ENCFF982MYD	bigWig	fold change over control	GRCh38	ENCSR635GTR	TF ChIP-seq	K562	TEAD2-human	2	https://www.encodeproject.org/files/ENCFF982MYD/@@download/ENCFF982MYD.bigWig	released	s3://encode-public/2020/12/03/557d6121-f5e4-4593-9e57-33a615b387e5/ENCFF982MYD.bigWig	released
ENCFF328JPC	bigWig	fold change over control	GRCh38	ENCSR710EFA	TF ChIP-seq	HepG2	TEAD2-human	2	https://www.encodeproject.org/files/ENCFF328JPC/@@download/ENCFF328JPC.bigWig	released	s3://encode-public/2021/08/02/900e3f5e-a281-4df9-a733-85f87b43f0e9/ENCFF328JPC.bigWig	released
ENCFF134QGR	bigWig	fold change over control	GRCh38	ENCSR710EFA	TF ChIP-seq	HepG2	TEAD2-human	1	https://www.encodeproject.org/files/ENCFF134QGR/@@download/ENCFF134QGR.bigWig	released	s3://encode-public/2021/08/02/c6db635a-38fc-4544-8317-d1d10e592a7c/ENCFF134QGR.bigWig	released
ENCFF393GXT	bigWig	fold change over control	GRCh38	ENCSR666QNP	TF ChIP-seq	HepG2	TEAD3-human	1	https://www.encodeproject.org/files/ENCFF393GXT/@@download/ENCFF393GXT.bigWig	released	s3://encode-public/2016/11/07/cb04cbde-661c-4b31-b8aa-20d9f873ce55/ENCFF393GXT.bigWig	released
ENCFF426VVH	bigWig	fold change over control	GRCh38	ENCSR666QNP	TF ChIP-seq	HepG2	TEAD3-human	2	https://www.encodeproject.org/files/ENCFF426VVH/@@download/ENCFF426VVH.bigWig	released	s3://encode-public/2016/11/07/02ff871b-ecf8-4bfc-bbd3-c1728e3a0bb4/ENCFF426VVH.bigWig	released
ENCFF538EVM	bigWig	fold change over control	GRCh38	ENCSR000BRK	TF ChIP-seq	K562	TEAD4-human	1	https://www.encodeproject.org/files/ENCFF538EVM/@@download/ENCFF538EVM.bigWig	released	s3://encode-public/2020/12/12/3d8d578b-5540-4beb-9884-5f45272fb483/ENCFF538EVM.bigWig	released
ENCFF705OWD	bigWig	fold change over control	GRCh38	ENCSR000BRK	TF ChIP-seq	K562	TEAD4-human	2	https://www.encodeproject.org/files/ENCFF705OWD/@@download/ENCFF705OWD.bigWig	released	s3://encode-public/2020/12/12/a83e0cf2-d6e9-4a2f-b4a7-a7f3c2970050/ENCFF705OWD.bigWig	released
ENCFF566VPM	bigWig	fold change over control	GRCh38	ENCSR000BRY	TF ChIP-seq	H1	TEAD4-human	1	https://www.encodeproject.org/files/ENCFF566VPM/@@download/ENCFF566VPM.bigWig	released	s3://encode-public/2020/12/26/a8f173cf-6ce7-4c8c-9183-d2744a1e793e/ENCFF566VPM.bigWig	released
ENCFF179CNQ	bigWig	fold change over control	GRCh38	ENCSR000BRY	TF ChIP-seq	H1	TEAD4-human	2	https://www.encodeproject.org/files/ENCFF179CNQ/@@download/ENCFF179CNQ.bigWig	released	s3://encode-public/2020/12/26/4788818d-051e-41d5-90c1-341de74349a6/ENCFF179CNQ.bigWig	released
ENCFF745EOZ	bigWig	fold change over control	GRCh38	ENCSR800JRG	TF ChIP-seq	HepG2	TEAD4-human	1	https://www.encodeproject.org/files/ENCFF745EOZ/@@download/ENCFF745EOZ.bigWig	released	s3://encode-public/2020/07/02/d0375021-2401-47a0-935b-eb352c031b81/ENCFF745EOZ.bigWig	released
ENCFF523USA	bigWig	fold change over control	GRCh38	ENCSR800JRG	TF ChIP-seq	HepG2	TEAD4-human	2	https://www.encodeproject.org/files/ENCFF523USA/@@download/ENCFF523USA.bigWig	released	s3://encode-public/2020/07/02/987412f3-4068-4db5-b262-3c8fdb832e3d/ENCFF523USA.bigWig	released
ENCFF089OKN	bigWig	fold change over control	GRCh38	ENCSR285HHZ	TF ChIP-seq	WTC11	TEAD4-human	1	https://www.encodeproject.org/files/ENCFF089OKN/@@download/ENCFF089OKN.bigWig	released	s3://encode-public/2022/07/23/8fc929d0-b416-4263-bfa0-ddecac0692f6/ENCFF089OKN.bigWig	released
ENCFF212ITG	bigWig	fold change over control	GRCh38	ENCSR285HHZ	TF ChIP-seq	WTC11	TEAD4-human	2	https://www.encodeproject.org/files/ENCFF212ITG/@@download/ENCFF212ITG.bigWig	released	s3://encode-public/2022/07/23/ecc152d0-df2c-413e-90a9-845d5a653d97/ENCFF212ITG.bigWig	released
ENCFF597UDJ	bigWig	fold change over control	GRCh38	ENCSR817FMN	TF ChIP-seq	K562	TEAD4-human	1	https://www.encodeproject.org/files/ENCFF597UDJ/@@download/ENCFF597UDJ.bigWig	released	s3://encode-public/2022/01/07/b084b3a8-37d0-43e8-aab4-301a7c9d0174/ENCFF597UDJ.bigWig	released
ENCFF482FPS	bigWig	fold change over control	GRCh38	ENCSR817FMN	TF ChIP-seq	K562	TEAD4-human	2	https://www.encodeproject.org/files/ENCFF482FPS/@@download/ENCFF482FPS.bigWig	released	s3://encode-public/2022/01/07/32138689-4bdd-4568-88b6-304c6be5d42d/ENCFF482FPS.bigWig	released
ENCFF576MDN	bigWig	fold change over control	GRCh38	ENCSR583KLD	TF ChIP-seq	HepG2	TEF-human	1	https://www.encodeproject.org/files/ENCFF576MDN/@@download/ENCFF576MDN.bigWig	released	s3://encode-public/2020/07/09/53ef62d4-7510-4792-a7e1-b6df64869e8f/ENCFF576MDN.bigWig	released
ENCFF866FTL	bigWig	fold change over control	GRCh38	ENCSR583KLD	TF ChIP-seq	HepG2	TEF-human	2	https://www.encodeproject.org/files/ENCFF866FTL/@@download/ENCFF866FTL.bigWig	released	s3://encode-public/2020/07/09/7502b670-9927-48c5-b6dd-7de97618d034/ENCFF866FTL.bigWig	released
ENCFF538TKF	bigWig	fold change over control	GRCh38	ENCSR031WWM	TF ChIP-seq	HepG2	TERF1-human	1	https://www.encodeproject.org/files/ENCFF538TKF/@@download/ENCFF538TKF.bigWig	released	s3://encode-public/2022/08/19/a0673fbc-e3b8-41a1-945d-6a1303ef9f45/ENCFF538TKF.bigWig	released
ENCFF126GGQ	bigWig	fold change over control	GRCh38	ENCSR031WWM	TF ChIP-seq	HepG2	TERF1-human	2	https://www.encodeproject.org/files/ENCFF126GGQ/@@download/ENCFF126GGQ.bigWig	released	s3://encode-public/2022/08/19/6a9536b3-f746-4553-8a8d-8d4879ec3396/ENCFF126GGQ.bigWig	released
ENCFF100ZKV	bigWig	fold change over control	GRCh38	ENCSR674WPB	TF ChIP-seq	K562	TFAM-human	1	https://www.encodeproject.org/files/ENCFF100ZKV/@@download/ENCFF100ZKV.bigWig	released	s3://encode-public/2020/06/27/7f19209a-abea-4516-9202-8617d992ff5d/ENCFF100ZKV.bigWig	released
ENCFF454TDS	bigWig	fold change over control	GRCh38	ENCSR674WPB	TF ChIP-seq	K562	TFAM-human	2	https://www.encodeproject.org/files/ENCFF454TDS/@@download/ENCFF454TDS.bigWig	released	s3://encode-public/2020/06/27/847ba336-ab6a-454c-b556-07874da8c28c/ENCFF454TDS.bigWig	released
ENCFF844AYL	bigWig	fold change over control	GRCh38	ENCSR587BVQ	TF ChIP-seq	HepG2	TFAP4-human	2	https://www.encodeproject.org/files/ENCFF844AYL/@@download/ENCFF844AYL.bigWig	released	s3://encode-public/2020/07/06/a05373f8-fd0f-4984-b1e7-20f23e0008c4/ENCFF844AYL.bigWig	released
ENCFF927VPH	bigWig	fold change over control	GRCh38	ENCSR587BVQ	TF ChIP-seq	HepG2	TFAP4-human	1	https://www.encodeproject.org/files/ENCFF927VPH/@@download/ENCFF927VPH.bigWig	released	s3://encode-public/2020/07/06/a9af0e74-63cb-438a-b642-732b9507ee28/ENCFF927VPH.bigWig	released
ENCFF903LTP	bigWig	fold change over control	GRCh38	ENCSR784IMK	TF ChIP-seq	K562	TFAP4-human	1	https://www.encodeproject.org/files/ENCFF903LTP/@@download/ENCFF903LTP.bigWig	released	s3://encode-public/2022/08/19/a52e9c90-bb9d-43b5-aef1-5996c3f40a22/ENCFF903LTP.bigWig	released
ENCFF504ZOL	bigWig	fold change over control	GRCh38	ENCSR784IMK	TF ChIP-seq	K562	TFAP4-human	2	https://www.encodeproject.org/files/ENCFF504ZOL/@@download/ENCFF504ZOL.bigWig	released	s3://encode-public/2022/08/19/65e96cbe-7804-48e0-a489-416302bebed7/ENCFF504ZOL.bigWig	released
ENCFF990IOD	bigWig	fold change over control	GRCh38	ENCSR103SZL	TF ChIP-seq	HepG2	TFAP4-human	1	https://www.encodeproject.org/files/ENCFF990IOD/@@download/ENCFF990IOD.bigWig	released	s3://encode-public/2020/12/09/6569748b-82df-43de-8351-806e31a7a692/ENCFF990IOD.bigWig	released
ENCFF119CFC	bigWig	fold change over control	GRCh38	ENCSR103SZL	TF ChIP-seq	HepG2	TFAP4-human	2	https://www.encodeproject.org/files/ENCFF119CFC/@@download/ENCFF119CFC.bigWig	released	s3://encode-public/2020/12/09/8525a133-bfe0-45da-ba7d-07edeb724606/ENCFF119CFC.bigWig	released
ENCFF495VPN	bigWig	fold change over control	GRCh38	ENCSR998OMC	TF ChIP-seq	K562	TFCP2-human	1	https://www.encodeproject.org/files/ENCFF495VPN/@@download/ENCFF495VPN.bigWig	released	s3://encode-public/2020/07/03/4c4769b5-ec83-40bd-b6f5-7c6d1434f85d/ENCFF495VPN.bigWig	released
ENCFF990KOP	bigWig	fold change over control	GRCh38	ENCSR998OMC	TF ChIP-seq	K562	TFCP2-human	2	https://www.encodeproject.org/files/ENCFF990KOP/@@download/ENCFF990KOP.bigWig	released	s3://encode-public/2020/07/03/018c768e-9e78-486e-83f5-6a7a1e4d9e2e/ENCFF990KOP.bigWig	released
ENCFF106UYI	bigWig	fold change over control	GRCh38	ENCSR558OMR	TF ChIP-seq	HepG2	TFDP1-human	1	https://www.encodeproject.org/files/ENCFF106UYI/@@download/ENCFF106UYI.bigWig	released	s3://encode-public/2020/12/03/c257c50c-1b78-4e9a-a3a8-70ce41d59b4b/ENCFF106UYI.bigWig	released
ENCFF931UNH	bigWig	fold change over control	GRCh38	ENCSR558OMR	TF ChIP-seq	HepG2	TFDP1-human	2	https://www.encodeproject.org/files/ENCFF931UNH/@@download/ENCFF931UNH.bigWig	released	s3://encode-public/2020/12/03/cb8bd558-3e3a-4e08-88a1-08b2aa897ff3/ENCFF931UNH.bigWig	released
ENCFF332AEC	bigWig	fold change over control	GRCh38	ENCSR901VIE	TF ChIP-seq	K562	TFDP1-human	1	https://www.encodeproject.org/files/ENCFF332AEC/@@download/ENCFF332AEC.bigWig	released	s3://encode-public/2022/08/19/c38389b1-9020-4b15-9196-3a3955140e60/ENCFF332AEC.bigWig	released
ENCFF817PNK	bigWig	fold change over control	GRCh38	ENCSR901VIE	TF ChIP-seq	K562	TFDP1-human	2	https://www.encodeproject.org/files/ENCFF817PNK/@@download/ENCFF817PNK.bigWig	released	s3://encode-public/2022/08/19/11791652-1944-4f8c-9b0d-07f8f18826e9/ENCFF817PNK.bigWig	released
ENCFF274JHO	bigWig	fold change over control	GRCh38	ENCSR017GBO	TF ChIP-seq	K562	TFDP1-human	1	https://www.encodeproject.org/files/ENCFF274JHO/@@download/ENCFF274JHO.bigWig	released	s3://encode-public/2020/12/04/109771cd-9743-4c4f-b8c6-9bac7ee3990c/ENCFF274JHO.bigWig	released
ENCFF568YMM	bigWig	fold change over control	GRCh38	ENCSR017GBO	TF ChIP-seq	K562	TFDP1-human	2	https://www.encodeproject.org/files/ENCFF568YMM/@@download/ENCFF568YMM.bigWig	released	s3://encode-public/2020/12/04/273e7d53-3137-4a4d-84f3-7e4fb92dfd72/ENCFF568YMM.bigWig	released
ENCFF605TTC	bigWig	fold change over control	GRCh38	ENCSR069JKP	TF ChIP-seq	HepG2	TFDP2-human	1	https://www.encodeproject.org/files/ENCFF605TTC/@@download/ENCFF605TTC.bigWig	released	s3://encode-public/2020/06/30/256aef1c-a941-4d8a-911f-af8c1bffbc24/ENCFF605TTC.bigWig	released
ENCFF613LRH	bigWig	fold change over control	GRCh38	ENCSR069JKP	TF ChIP-seq	HepG2	TFDP2-human	2	https://www.encodeproject.org/files/ENCFF613LRH/@@download/ENCFF613LRH.bigWig	released	s3://encode-public/2020/06/30/2ab5db8a-e33d-4d52-bf2d-b4fd89cfd22c/ENCFF613LRH.bigWig	released
ENCFF316JKJ	bigWig	fold change over control	GRCh38	ENCSR589SNT	TF ChIP-seq	HepG2	TFE3-human	2	https://www.encodeproject.org/files/ENCFF316JKJ/@@download/ENCFF316JKJ.bigWig	released	s3://encode-public/2020/12/03/0daf58fc-3aa1-410e-ad95-5241b1fd815b/ENCFF316JKJ.bigWig	released
ENCFF774YHP	bigWig	fold change over control	GRCh38	ENCSR589SNT	TF ChIP-seq	HepG2	TFE3-human	1	https://www.encodeproject.org/files/ENCFF774YHP/@@download/ENCFF774YHP.bigWig	released	s3://encode-public/2020/12/03/bc78435f-74c2-4c9b-a452-21d03a2739f9/ENCFF774YHP.bigWig	released
ENCFF900GIG	bigWig	fold change over control	GRCh38	ENCSR953KEY	TF ChIP-seq	K562	TFE3-human	1	https://www.encodeproject.org/files/ENCFF900GIG/@@download/ENCFF900GIG.bigWig	released	s3://encode-public/2020/07/03/5f430d95-b685-4c08-8d3d-a8729dff4b4c/ENCFF900GIG.bigWig	released
ENCFF213DZA	bigWig	fold change over control	GRCh38	ENCSR953KEY	TF ChIP-seq	K562	TFE3-human	2	https://www.encodeproject.org/files/ENCFF213DZA/@@download/ENCFF213DZA.bigWig	released	s3://encode-public/2020/07/03/1760be9f-41e8-4d35-b2d7-8c0dca4c3d8d/ENCFF213DZA.bigWig	released
ENCFF831KHX	bigWig	fold change over control	GRCh38	ENCSR993LMB	TF ChIP-seq	HepG2	TGIF2-human	1	https://www.encodeproject.org/files/ENCFF831KHX/@@download/ENCFF831KHX.bigWig	released	s3://encode-public/2020/12/02/ebf93661-c310-4e6a-bd6c-e89ae16a8f66/ENCFF831KHX.bigWig	released
ENCFF747BLL	bigWig	fold change over control	GRCh38	ENCSR993LMB	TF ChIP-seq	HepG2	TGIF2-human	2	https://www.encodeproject.org/files/ENCFF747BLL/@@download/ENCFF747BLL.bigWig	released	s3://encode-public/2020/12/02/761b2ea2-aeba-40ea-9f62-963dca12c141/ENCFF747BLL.bigWig	released
ENCFF212FAI	bigWig	fold change over control	GRCh38	ENCSR028WJI	TF ChIP-seq	K562	TGIF2-human	1	https://www.encodeproject.org/files/ENCFF212FAI/@@download/ENCFF212FAI.bigWig	released	s3://encode-public/2022/09/28/c5acb133-5463-4327-8298-5bf80744871b/ENCFF212FAI.bigWig	released
ENCFF083FXT	bigWig	fold change over control	GRCh38	ENCSR028WJI	TF ChIP-seq	K562	TGIF2-human	2	https://www.encodeproject.org/files/ENCFF083FXT/@@download/ENCFF083FXT.bigWig	released	s3://encode-public/2022/09/28/485dea68-6a51-4dc2-b72a-28c6e7dc9649/ENCFF083FXT.bigWig	released
ENCFF315WAD	bigWig	fold change over control	GRCh38	ENCSR910UQX	TF ChIP-seq	WTC11	TGIF2-human	1	https://www.encodeproject.org/files/ENCFF315WAD/@@download/ENCFF315WAD.bigWig	released	s3://encode-public/2022/09/28/e2d75624-a171-4ec4-a939-91831c57e717/ENCFF315WAD.bigWig	released
ENCFF731MVS	bigWig	fold change over control	GRCh38	ENCSR910UQX	TF ChIP-seq	WTC11	TGIF2-human	2	https://www.encodeproject.org/files/ENCFF731MVS/@@download/ENCFF731MVS.bigWig	released	s3://encode-public/2022/09/28/245f0d95-11ac-404a-ad53-f2db49a2fa12/ENCFF731MVS.bigWig	released
ENCFF746IVV	bigWig	fold change over control	GRCh38	ENCSR562POI	TF ChIP-seq	HepG2	THAP11-human	1	https://www.encodeproject.org/files/ENCFF746IVV/@@download/ENCFF746IVV.bigWig	released	s3://encode-public/2020/12/03/3e5a098d-2ee7-4210-beb7-99a80159c404/ENCFF746IVV.bigWig	released
ENCFF565PEG	bigWig	fold change over control	GRCh38	ENCSR562POI	TF ChIP-seq	HepG2	THAP11-human	2	https://www.encodeproject.org/files/ENCFF565PEG/@@download/ENCFF565PEG.bigWig	released	s3://encode-public/2020/12/03/cd98c40b-60a3-40cc-a972-47f92d22eac3/ENCFF565PEG.bigWig	released
ENCFF529SSG	bigWig	fold change over control	GRCh38	ENCSR415NNQ	TF ChIP-seq	K562	THAP12-human	1	https://www.encodeproject.org/files/ENCFF529SSG/@@download/ENCFF529SSG.bigWig	released	s3://encode-public/2021/06/04/59ced01e-72d6-4bdb-99f6-f475b9b9a177/ENCFF529SSG.bigWig	released
ENCFF730LUD	bigWig	fold change over control	GRCh38	ENCSR415NNQ	TF ChIP-seq	K562	THAP12-human	2	https://www.encodeproject.org/files/ENCFF730LUD/@@download/ENCFF730LUD.bigWig	released	s3://encode-public/2021/06/04/de5fe734-5aee-4a27-8912-5e51556a375a/ENCFF730LUD.bigWig	released
ENCFF549BJE	bigWig	fold change over control	GRCh38	ENCSR720ODW	TF ChIP-seq	HepG2	THAP4-human	1	https://www.encodeproject.org/files/ENCFF549BJE/@@download/ENCFF549BJE.bigWig	released	s3://encode-public/2022/08/19/9f0ded3d-1de9-45ed-8b74-8efbaa500848/ENCFF549BJE.bigWig	released
ENCFF965MKF	bigWig	fold change over control	GRCh38	ENCSR720ODW	TF ChIP-seq	HepG2	THAP4-human	2	https://www.encodeproject.org/files/ENCFF965MKF/@@download/ENCFF965MKF.bigWig	released	s3://encode-public/2022/08/19/f62b754d-e366-4718-8d1c-27667c2d4b8e/ENCFF965MKF.bigWig	released
ENCFF786OFR	bigWig	fold change over control	GRCh38	ENCSR193ZLW	TF ChIP-seq	K562	THAP7-human	2	https://www.encodeproject.org/files/ENCFF786OFR/@@download/ENCFF786OFR.bigWig	released	s3://encode-public/2020/06/27/7b531663-71e4-4703-8d6f-5e71dc930af6/ENCFF786OFR.bigWig	released
ENCFF474REB	bigWig	fold change over control	GRCh38	ENCSR193ZLW	TF ChIP-seq	K562	THAP7-human	1	https://www.encodeproject.org/files/ENCFF474REB/@@download/ENCFF474REB.bigWig	released	s3://encode-public/2020/06/27/7b6e583a-9851-41df-9660-3d5008b3e98f/ENCFF474REB.bigWig	released
ENCFF985XBK	bigWig	fold change over control	GRCh38	ENCSR544MTJ	TF ChIP-seq	HepG2	THAP8-human	2	https://www.encodeproject.org/files/ENCFF985XBK/@@download/ENCFF985XBK.bigWig	released	s3://encode-public/2020/08/22/5335bd48-8e8e-4e29-a8b7-b931aa5a0f78/ENCFF985XBK.bigWig	released
ENCFF024YTZ	bigWig	fold change over control	GRCh38	ENCSR544MTJ	TF ChIP-seq	HepG2	THAP8-human	1	https://www.encodeproject.org/files/ENCFF024YTZ/@@download/ENCFF024YTZ.bigWig	released	s3://encode-public/2020/08/22/d069009c-b422-4e11-b52e-3cb37403e1fd/ENCFF024YTZ.bigWig	released
ENCFF144CRT	bigWig	fold change over control	GRCh38	ENCSR123GPC	TF ChIP-seq	HepG2	THAP9-human	1	https://www.encodeproject.org/files/ENCFF144CRT/@@download/ENCFF144CRT.bigWig	released	s3://encode-public/2020/08/20/1068caa6-d713-481f-8c86-3bb061257ede/ENCFF144CRT.bigWig	released
ENCFF044PBC	bigWig	fold change over control	GRCh38	ENCSR123GPC	TF ChIP-seq	HepG2	THAP9-human	2	https://www.encodeproject.org/files/ENCFF044PBC/@@download/ENCFF044PBC.bigWig	released	s3://encode-public/2020/08/20/b33036b1-0eaf-4381-a06c-94c1d299c97a/ENCFF044PBC.bigWig	released
ENCFF671XWI	bigWig	fold change over control	GRCh38	ENCSR264CZJ	TF ChIP-seq	K562	THRA-human	1	https://www.encodeproject.org/files/ENCFF671XWI/@@download/ENCFF671XWI.bigWig	released	s3://encode-public/2020/11/28/a960420a-005d-4c97-ab72-38ca6d7c8203/ENCFF671XWI.bigWig	released
ENCFF109XXE	bigWig	fold change over control	GRCh38	ENCSR264CZJ	TF ChIP-seq	K562	THRA-human	2	https://www.encodeproject.org/files/ENCFF109XXE/@@download/ENCFF109XXE.bigWig	released	s3://encode-public/2020/11/28/c068a3b6-82e6-4a82-910d-f4245e1a6a14/ENCFF109XXE.bigWig	released
ENCFF338RRI	bigWig	fold change over control	GRCh38	ENCSR551QJT	TF ChIP-seq	HepG2	THRA-human	2	https://www.encodeproject.org/files/ENCFF338RRI/@@download/ENCFF338RRI.bigWig	released	s3://encode-public/2020/07/07/5d2d72df-dcb6-43e6-957c-fe4c4131af41/ENCFF338RRI.bigWig	released
ENCFF679KQP	bigWig	fold change over control	GRCh38	ENCSR551QJT	TF ChIP-seq	HepG2	THRA-human	1	https://www.encodeproject.org/files/ENCFF679KQP/@@download/ENCFF679KQP.bigWig	released	s3://encode-public/2020/07/07/3a00ceff-db69-4bb1-90b5-2e5ab0d9376c/ENCFF679KQP.bigWig	released
ENCFF718GSE	bigWig	fold change over control	GRCh38	ENCSR871TKJ	TF ChIP-seq	K562	THRAP3-human	1	https://www.encodeproject.org/files/ENCFF718GSE/@@download/ENCFF718GSE.bigWig	released	s3://encode-public/2020/12/06/8130d3e9-7369-4b05-a5b3-a29cad4c9bc1/ENCFF718GSE.bigWig	released
ENCFF813RFE	bigWig	fold change over control	GRCh38	ENCSR871TKJ	TF ChIP-seq	K562	THRAP3-human	2	https://www.encodeproject.org/files/ENCFF813RFE/@@download/ENCFF813RFE.bigWig	released	s3://encode-public/2020/12/06/c88ca812-372d-4dcf-8332-0f28fa28235a/ENCFF813RFE.bigWig	released
ENCFF456QDR	bigWig	fold change over control	GRCh38	ENCSR867MET	TF ChIP-seq	K562	THRB-human	2	https://www.encodeproject.org/files/ENCFF456QDR/@@download/ENCFF456QDR.bigWig	released	s3://encode-public/2020/07/02/6591f7d5-6463-4ea2-ba4d-30122be60ecb/ENCFF456QDR.bigWig	released
ENCFF795ZJN	bigWig	fold change over control	GRCh38	ENCSR867MET	TF ChIP-seq	K562	THRB-human	1	https://www.encodeproject.org/files/ENCFF795ZJN/@@download/ENCFF795ZJN.bigWig	released	s3://encode-public/2020/07/02/c9da80d8-f7bd-4c26-8531-74a32b33819e/ENCFF795ZJN.bigWig	released
ENCFF208QCT	bigWig	fold change over control	GRCh38	ENCSR430JGJ	TF ChIP-seq	HepG2	THRB-human	1	https://www.encodeproject.org/files/ENCFF208QCT/@@download/ENCFF208QCT.bigWig	released	s3://encode-public/2020/12/04/c8855881-e6ab-4c46-a80d-96e984629f12/ENCFF208QCT.bigWig	released
ENCFF203PFC	bigWig	fold change over control	GRCh38	ENCSR430JGJ	TF ChIP-seq	HepG2	THRB-human	2	https://www.encodeproject.org/files/ENCFF203PFC/@@download/ENCFF203PFC.bigWig	released	s3://encode-public/2020/12/04/4cbe056c-87d9-421d-8ad1-78a6295d240f/ENCFF203PFC.bigWig	released
ENCFF906OXX	bigWig	fold change over control	GRCh38	ENCSR725QZQ	TF ChIP-seq	HepG2	TIGD3-human	1	https://www.encodeproject.org/files/ENCFF906OXX/@@download/ENCFF906OXX.bigWig	released	s3://encode-public/2020/08/22/3d2db638-a6a3-495b-a00d-da35e1c58b5f/ENCFF906OXX.bigWig	released
ENCFF520XVG	bigWig	fold change over control	GRCh38	ENCSR725QZQ	TF ChIP-seq	HepG2	TIGD3-human	2	https://www.encodeproject.org/files/ENCFF520XVG/@@download/ENCFF520XVG.bigWig	released	s3://encode-public/2020/08/22/aaf3d25f-c4c9-4082-b8dd-32aeb56f55ba/ENCFF520XVG.bigWig	released
ENCFF413CYX	bigWig	fold change over control	GRCh38	ENCSR960ASR	TF ChIP-seq	HepG2	TIGD6-human	1	https://www.encodeproject.org/files/ENCFF413CYX/@@download/ENCFF413CYX.bigWig	released	s3://encode-public/2020/08/22/ba17e9ea-ea7f-4bbb-af08-9fe34dca3968/ENCFF413CYX.bigWig	released
ENCFF048CPS	bigWig	fold change over control	GRCh38	ENCSR960ASR	TF ChIP-seq	HepG2	TIGD6-human	2	https://www.encodeproject.org/files/ENCFF048CPS/@@download/ENCFF048CPS.bigWig	released	s3://encode-public/2020/08/22/9a17f0f0-fe47-4c1e-b87d-b182edbeb8a0/ENCFF048CPS.bigWig	released
ENCFF295YTF	bigWig	fold change over control	GRCh38	ENCSR605JAI	TF ChIP-seq	HepG2	TMF1-human	1	https://www.encodeproject.org/files/ENCFF295YTF/@@download/ENCFF295YTF.bigWig	released	s3://encode-public/2022/09/28/2440d064-597f-465f-a1ea-751d1177b2f3/ENCFF295YTF.bigWig	released
ENCFF040CPH	bigWig	fold change over control	GRCh38	ENCSR605JAI	TF ChIP-seq	HepG2	TMF1-human	2	https://www.encodeproject.org/files/ENCFF040CPH/@@download/ENCFF040CPH.bigWig	released	s3://encode-public/2022/09/28/88f382b6-10ce-412d-a840-7e21be44d17e/ENCFF040CPH.bigWig	released
ENCFF825JZH	bigWig	fold change over control	GRCh38	ENCSR213HBY	TF ChIP-seq	K562	TOE1-human	2	https://www.encodeproject.org/files/ENCFF825JZH/@@download/ENCFF825JZH.bigWig	released	s3://encode-public/2021/03/20/eb85ce27-d00e-4016-bb5a-9572b97c036f/ENCFF825JZH.bigWig	released
ENCFF880ZQN	bigWig	fold change over control	GRCh38	ENCSR213HBY	TF ChIP-seq	K562	TOE1-human	1	https://www.encodeproject.org/files/ENCFF880ZQN/@@download/ENCFF880ZQN.bigWig	released	s3://encode-public/2021/03/20/c879ef3f-24be-42a0-8489-3f65bf9d52e9/ENCFF880ZQN.bigWig	released
ENCFF175CWG	bigWig	fold change over control	GRCh38	ENCSR659SCK	TF ChIP-seq	HepG2	TOE1-human	1	https://www.encodeproject.org/files/ENCFF175CWG/@@download/ENCFF175CWG.bigWig	released	s3://encode-public/2020/12/03/ba3d7fb3-578d-4416-944f-0412a10071f8/ENCFF175CWG.bigWig	released
ENCFF031SPW	bigWig	fold change over control	GRCh38	ENCSR659SCK	TF ChIP-seq	HepG2	TOE1-human	2	https://www.encodeproject.org/files/ENCFF031SPW/@@download/ENCFF031SPW.bigWig	released	s3://encode-public/2020/12/03/b0638110-3e37-4118-b703-8edcf42afd6e/ENCFF031SPW.bigWig	released
ENCFF688PGA	bigWig	fold change over control	GRCh38	ENCSR013UDY	TF ChIP-seq	K562	TOE1-human	1	https://www.encodeproject.org/files/ENCFF688PGA/@@download/ENCFF688PGA.bigWig	released	s3://encode-public/2022/07/23/0a7da9b2-4d78-488a-a413-a42051629820/ENCFF688PGA.bigWig	released
ENCFF567MMN	bigWig	fold change over control	GRCh38	ENCSR013UDY	TF ChIP-seq	K562	TOE1-human	2	https://www.encodeproject.org/files/ENCFF567MMN/@@download/ENCFF567MMN.bigWig	released	s3://encode-public/2022/07/23/18126760-a79b-4be0-b69c-be583bc89473/ENCFF567MMN.bigWig	released
ENCFF516IBM	bigWig	fold change over control	GRCh38	ENCSR554YEH	TF ChIP-seq	HepG2	TOE1-human	2	https://www.encodeproject.org/files/ENCFF516IBM/@@download/ENCFF516IBM.bigWig	released	s3://encode-public/2020/07/01/ca75f455-be87-4793-a6cb-0c7bb95ecdce/ENCFF516IBM.bigWig	released
ENCFF149QRC	bigWig	fold change over control	GRCh38	ENCSR554YEH	TF ChIP-seq	HepG2	TOE1-human	1	https://www.encodeproject.org/files/ENCFF149QRC/@@download/ENCFF149QRC.bigWig	released	s3://encode-public/2020/07/01/6c19a090-e281-4f1b-8a19-9a44fa48b4c0/ENCFF149QRC.bigWig	released
ENCFF118ZON	bigWig	fold change over control	GRCh38	ENCSR980EGJ	TF ChIP-seq	HepG2	TP53-human	2	https://www.encodeproject.org/files/ENCFF118ZON/@@download/ENCFF118ZON.bigWig	released	s3://encode-public/2020/07/04/19dcc7bf-aff5-4d6e-ad7b-0a5a6ec80b03/ENCFF118ZON.bigWig	released
ENCFF784KMC	bigWig	fold change over control	GRCh38	ENCSR980EGJ	TF ChIP-seq	HepG2	TP53-human	1	https://www.encodeproject.org/files/ENCFF784KMC/@@download/ENCFF784KMC.bigWig	released	s3://encode-public/2020/07/04/29ce4a23-8da2-4873-b583-4de85dc51b88/ENCFF784KMC.bigWig	released
ENCFF799QMW	bigWig	fold change over control	GRCh38	ENCSR661IKO	TF ChIP-seq	HepG2	TRAFD1-human	2	https://www.encodeproject.org/files/ENCFF799QMW/@@download/ENCFF799QMW.bigWig	released	s3://encode-public/2020/08/22/433de05a-9d7b-4914-9d25-e545836722ef/ENCFF799QMW.bigWig	released
ENCFF367MIO	bigWig	fold change over control	GRCh38	ENCSR661IKO	TF ChIP-seq	HepG2	TRAFD1-human	1	https://www.encodeproject.org/files/ENCFF367MIO/@@download/ENCFF367MIO.bigWig	released	s3://encode-public/2020/08/22/050f5baa-2ee0-4b12-9f3a-b7c00d6ec266/ENCFF367MIO.bigWig	released
ENCFF271YPL	bigWig	fold change over control	GRCh38	ENCSR547WSB	TF ChIP-seq	WTC11	TRERF1-human	1	https://www.encodeproject.org/files/ENCFF271YPL/@@download/ENCFF271YPL.bigWig	released	s3://encode-public/2021/03/30/e0d094db-8cf1-4c34-94ca-1246f9176227/ENCFF271YPL.bigWig	released
ENCFF699VYX	bigWig	fold change over control	GRCh38	ENCSR547WSB	TF ChIP-seq	WTC11	TRERF1-human	2	https://www.encodeproject.org/files/ENCFF699VYX/@@download/ENCFF699VYX.bigWig	released	s3://encode-public/2021/03/30/bce878dd-7887-4bba-90df-7508039497fd/ENCFF699VYX.bigWig	released
ENCFF958IQM	bigWig	fold change over control	GRCh38	ENCSR506HXN	TF ChIP-seq	HepG2	TRIM22-human	1	https://www.encodeproject.org/files/ENCFF958IQM/@@download/ENCFF958IQM.bigWig	released	s3://encode-public/2020/12/04/3f36fce8-417f-4697-ac91-557ddc445851/ENCFF958IQM.bigWig	released
ENCFF154YQI	bigWig	fold change over control	GRCh38	ENCSR506HXN	TF ChIP-seq	HepG2	TRIM22-human	2	https://www.encodeproject.org/files/ENCFF154YQI/@@download/ENCFF154YQI.bigWig	released	s3://encode-public/2020/12/04/df993366-4619-4058-98cb-e240f45fe915/ENCFF154YQI.bigWig	released
ENCFF007TLQ	bigWig	fold change over control	GRCh38	ENCSR907MZR	TF ChIP-seq	K562	TRIM24-human	1	https://www.encodeproject.org/files/ENCFF007TLQ/@@download/ENCFF007TLQ.bigWig	released	s3://encode-public/2020/12/01/8e3f97d2-a191-4b9c-9660-c80a55ac9523/ENCFF007TLQ.bigWig	released
ENCFF836IBO	bigWig	fold change over control	GRCh38	ENCSR907MZR	TF ChIP-seq	K562	TRIM24-human	2	https://www.encodeproject.org/files/ENCFF836IBO/@@download/ENCFF836IBO.bigWig	released	s3://encode-public/2020/12/01/59bd49be-c4e6-4ad4-ab83-a4767f696cf6/ENCFF836IBO.bigWig	released
ENCFF178GPZ	bigWig	fold change over control	GRCh38	ENCSR957LDM	TF ChIP-seq	K562	TRIM24-human	2	https://www.encodeproject.org/files/ENCFF178GPZ/@@download/ENCFF178GPZ.bigWig	released	s3://encode-public/2020/12/03/5a166bf1-c1d7-43da-b327-0ec4b3504481/ENCFF178GPZ.bigWig	released
ENCFF147ROP	bigWig	fold change over control	GRCh38	ENCSR957LDM	TF ChIP-seq	K562	TRIM24-human	1	https://www.encodeproject.org/files/ENCFF147ROP/@@download/ENCFF147ROP.bigWig	released	s3://encode-public/2020/12/03/9ebe9ec9-bcca-46fd-8248-2eb16cf9baf5/ENCFF147ROP.bigWig	released
ENCFF119MKG	bigWig	fold change over control	GRCh38	ENCSR124XCX	TF ChIP-seq	HepG2	TRIM24-human	1	https://www.encodeproject.org/files/ENCFF119MKG/@@download/ENCFF119MKG.bigWig	released	s3://encode-public/2022/07/23/efd3554a-14fd-4fff-891c-599b4e905245/ENCFF119MKG.bigWig	released
ENCFF083UIJ	bigWig	fold change over control	GRCh38	ENCSR124XCX	TF ChIP-seq	HepG2	TRIM24-human	2	https://www.encodeproject.org/files/ENCFF083UIJ/@@download/ENCFF083UIJ.bigWig	released	s3://encode-public/2022/07/23/94346484-41f3-43be-977e-d2573d71ee44/ENCFF083UIJ.bigWig	released
ENCFF750SRQ	bigWig	fold change over control	GRCh38	ENCSR213VUI	TF ChIP-seq	K562	TRIM25-human	1	https://www.encodeproject.org/files/ENCFF750SRQ/@@download/ENCFF750SRQ.bigWig	released	s3://encode-public/2016/10/24/403af00b-65bb-4505-bb2f-a5699717e3c9/ENCFF750SRQ.bigWig	released
ENCFF076SGR	bigWig	fold change over control	GRCh38	ENCSR213VUI	TF ChIP-seq	K562	TRIM25-human	2	https://www.encodeproject.org/files/ENCFF076SGR/@@download/ENCFF076SGR.bigWig	released	s3://encode-public/2016/10/24/69fb5bfe-558a-4649-8c6e-7770a51a99cf/ENCFF076SGR.bigWig	released
ENCFF944DRF	bigWig	fold change over control	GRCh38	ENCSR213VUI	TF ChIP-seq	K562	TRIM25-human	1	https://www.encodeproject.org/files/ENCFF944DRF/@@download/ENCFF944DRF.bigWig	released	s3://encode-public/2021/02/12/19773a49-7bd2-4a64-ae84-65c27e284d14/ENCFF944DRF.bigWig	released
ENCFF891OPS	bigWig	fold change over control	GRCh38	ENCSR213VUI	TF ChIP-seq	K562	TRIM25-human	2	https://www.encodeproject.org/files/ENCFF891OPS/@@download/ENCFF891OPS.bigWig	released	s3://encode-public/2021/02/12/b226fc78-2079-4ca6-9c18-7fd3e499ddbe/ENCFF891OPS.bigWig	released
ENCFF028ISH	bigWig	fold change over control	GRCh38	ENCSR474CVP	TF ChIP-seq	K562	TRIM28-human	1	https://www.encodeproject.org/files/ENCFF028ISH/@@download/ENCFF028ISH.bigWig	released	s3://encode-public/2020/12/04/359361fb-511c-4a10-b9d1-31e6d442794b/ENCFF028ISH.bigWig	released
ENCFF694KOP	bigWig	fold change over control	GRCh38	ENCSR474CVP	TF ChIP-seq	K562	TRIM28-human	3	https://www.encodeproject.org/files/ENCFF694KOP/@@download/ENCFF694KOP.bigWig	released	s3://encode-public/2020/12/04/19197602-c5ae-496e-b431-55eb1e2629bc/ENCFF694KOP.bigWig	released
ENCFF545HMY	bigWig	fold change over control	GRCh38	ENCSR118LGS	TF ChIP-seq	HepG2	TSC22D2-human	1	https://www.encodeproject.org/files/ENCFF545HMY/@@download/ENCFF545HMY.bigWig	released	s3://encode-public/2020/08/21/0a25bd5a-4409-493f-ac0b-5a32aa7b8417/ENCFF545HMY.bigWig	released
ENCFF463RDG	bigWig	fold change over control	GRCh38	ENCSR118LGS	TF ChIP-seq	HepG2	TSC22D2-human	2	https://www.encodeproject.org/files/ENCFF463RDG/@@download/ENCFF463RDG.bigWig	released	s3://encode-public/2020/08/21/3dc1f9a3-91e6-4e1f-bfd4-b4546432d808/ENCFF463RDG.bigWig	released
ENCFF630GRC	bigWig	fold change over control	GRCh38	ENCSR787RVK	TF ChIP-seq	K562	TSC22D4-human	1	https://www.encodeproject.org/files/ENCFF630GRC/@@download/ENCFF630GRC.bigWig	released	s3://encode-public/2020/12/02/fd00dad3-4a26-4980-90f9-0b9d37e6308c/ENCFF630GRC.bigWig	released
ENCFF711TQM	bigWig	fold change over control	GRCh38	ENCSR787RVK	TF ChIP-seq	K562	TSC22D4-human	2	https://www.encodeproject.org/files/ENCFF711TQM/@@download/ENCFF711TQM.bigWig	released	s3://encode-public/2020/12/02/bca2578e-88f0-41d4-a435-1daf04583570/ENCFF711TQM.bigWig	released
ENCFF119CQG	bigWig	fold change over control	GRCh38	ENCSR958JPH	TF ChIP-seq	K562	TSHZ1-human	2	https://www.encodeproject.org/files/ENCFF119CQG/@@download/ENCFF119CQG.bigWig	released	s3://encode-public/2020/07/03/9dff2fd2-1b8d-49f0-8a9f-d4475900df01/ENCFF119CQG.bigWig	released
ENCFF477TUP	bigWig	fold change over control	GRCh38	ENCSR958JPH	TF ChIP-seq	K562	TSHZ1-human	1	https://www.encodeproject.org/files/ENCFF477TUP/@@download/ENCFF477TUP.bigWig	released	s3://encode-public/2020/07/03/dfff5294-d015-476e-bda4-a493e44a0972/ENCFF477TUP.bigWig	released
ENCFF552CCU	bigWig	fold change over control	GRCh38	ENCSR690GUG	TF ChIP-seq	K562	U2AF1-human	2	https://www.encodeproject.org/files/ENCFF552CCU/@@download/ENCFF552CCU.bigWig	released	s3://encode-public/2017/02/11/246d4a70-1d51-4313-891d-66da9e184432/ENCFF552CCU.bigWig	released
ENCFF749TGL	bigWig	fold change over control	GRCh38	ENCSR690GUG	TF ChIP-seq	K562	U2AF1-human	1	https://www.encodeproject.org/files/ENCFF749TGL/@@download/ENCFF749TGL.bigWig	released	s3://encode-public/2017/02/11/68e56da9-9286-49a4-9753-e7fe3cca7cf9/ENCFF749TGL.bigWig	released
ENCFF542VLD	bigWig	fold change over control	GRCh38	ENCSR690GUG	TF ChIP-seq	K562	U2AF1-human	1	https://www.encodeproject.org/files/ENCFF542VLD/@@download/ENCFF542VLD.bigWig	released	s3://encode-public/2020/12/03/5de4343a-e240-4b09-917b-371d70dc0e26/ENCFF542VLD.bigWig	released
ENCFF060WEG	bigWig	fold change over control	GRCh38	ENCSR690GUG	TF ChIP-seq	K562	U2AF1-human	2	https://www.encodeproject.org/files/ENCFF060WEG/@@download/ENCFF060WEG.bigWig	released	s3://encode-public/2020/12/03/b0116880-7018-4fa3-9da6-966b704589c6/ENCFF060WEG.bigWig	released
ENCFF165QYR	bigWig	fold change over control	GRCh38	ENCSR868JLS	TF ChIP-seq	HepG2	U2AF1-human	1	https://www.encodeproject.org/files/ENCFF165QYR/@@download/ENCFF165QYR.bigWig	released	s3://encode-public/2017/02/11/42b13ee8-fce3-47ff-9078-a17ca0580714/ENCFF165QYR.bigWig	released
ENCFF177JNT	bigWig	fold change over control	GRCh38	ENCSR868JLS	TF ChIP-seq	HepG2	U2AF1-human	2	https://www.encodeproject.org/files/ENCFF177JNT/@@download/ENCFF177JNT.bigWig	released	s3://encode-public/2017/02/11/0a62b88e-628c-4af3-8891-ce7ea402cf06/ENCFF177JNT.bigWig	released
ENCFF375YPL	bigWig	fold change over control	GRCh38	ENCSR868JLS	TF ChIP-seq	HepG2	U2AF1-human	2	https://www.encodeproject.org/files/ENCFF375YPL/@@download/ENCFF375YPL.bigWig	released	s3://encode-public/2020/12/03/2111efed-9efd-4278-aa0c-4824d071a5bd/ENCFF375YPL.bigWig	released
ENCFF212BKY	bigWig	fold change over control	GRCh38	ENCSR868JLS	TF ChIP-seq	HepG2	U2AF1-human	1	https://www.encodeproject.org/files/ENCFF212BKY/@@download/ENCFF212BKY.bigWig	released	s3://encode-public/2020/12/03/01b53b0d-a131-4186-a1ce-78862582404d/ENCFF212BKY.bigWig	released
ENCFF982KEW	bigWig	fold change over control	GRCh38	ENCSR479QAJ	TF ChIP-seq	K562	U2AF2-human	1	https://www.encodeproject.org/files/ENCFF982KEW/@@download/ENCFF982KEW.bigWig	released	s3://encode-public/2017/02/11/9290c28c-0c3f-4d14-847d-74bc57a52368/ENCFF982KEW.bigWig	released
ENCFF148QJF	bigWig	fold change over control	GRCh38	ENCSR479QAJ	TF ChIP-seq	K562	U2AF2-human	2	https://www.encodeproject.org/files/ENCFF148QJF/@@download/ENCFF148QJF.bigWig	released	s3://encode-public/2017/02/11/fa425064-9ea7-42c6-b760-d711d51ff786/ENCFF148QJF.bigWig	released
ENCFF626MAM	bigWig	fold change over control	GRCh38	ENCSR479QAJ	TF ChIP-seq	K562	U2AF2-human	1	https://www.encodeproject.org/files/ENCFF626MAM/@@download/ENCFF626MAM.bigWig	released	s3://encode-public/2020/12/03/5ed6a4d6-65a8-46f4-81c4-3e73f624e33e/ENCFF626MAM.bigWig	released
ENCFF314TVD	bigWig	fold change over control	GRCh38	ENCSR479QAJ	TF ChIP-seq	K562	U2AF2-human	2	https://www.encodeproject.org/files/ENCFF314TVD/@@download/ENCFF314TVD.bigWig	released	s3://encode-public/2020/12/03/89368f77-9e35-4ae2-97c3-c6d6564d91d3/ENCFF314TVD.bigWig	released
ENCFF195PJB	bigWig	fold change over control	GRCh38	ENCSR991ADX	TF ChIP-seq	HepG2	U2AF2-human	2	https://www.encodeproject.org/files/ENCFF195PJB/@@download/ENCFF195PJB.bigWig	released	s3://encode-public/2017/02/11/4867a003-78b6-4444-9b56-05de22e13e83/ENCFF195PJB.bigWig	released
ENCFF264JMK	bigWig	fold change over control	GRCh38	ENCSR991ADX	TF ChIP-seq	HepG2	U2AF2-human	1	https://www.encodeproject.org/files/ENCFF264JMK/@@download/ENCFF264JMK.bigWig	released	s3://encode-public/2017/02/11/dfd41bd3-2086-4407-b87e-4b2c46946445/ENCFF264JMK.bigWig	released
ENCFF006KUG	bigWig	fold change over control	GRCh38	ENCSR991ADX	TF ChIP-seq	HepG2	U2AF2-human	2	https://www.encodeproject.org/files/ENCFF006KUG/@@download/ENCFF006KUG.bigWig	released	s3://encode-public/2020/12/02/8b9eb39c-80c0-4ad2-a6e6-2f674ec64591/ENCFF006KUG.bigWig	released
ENCFF524SHD	bigWig	fold change over control	GRCh38	ENCSR991ADX	TF ChIP-seq	HepG2	U2AF2-human	1	https://www.encodeproject.org/files/ENCFF524SHD/@@download/ENCFF524SHD.bigWig	released	s3://encode-public/2020/12/02/44200e75-b0e1-4765-8eb7-670b695d7adc/ENCFF524SHD.bigWig	released
ENCFF174FDL	bigWig	fold change over control	GRCh38	ENCSR000EFZ	TF ChIP-seq	K562	UBTF-human	2	https://www.encodeproject.org/files/ENCFF174FDL/@@download/ENCFF174FDL.bigWig	released	s3://encode-public/2020/12/11/d9624003-06eb-4916-b23d-9f4855172f01/ENCFF174FDL.bigWig	released
ENCFF962PLE	bigWig	fold change over control	GRCh38	ENCSR000EFZ	TF ChIP-seq	K562	UBTF-human	1	https://www.encodeproject.org/files/ENCFF962PLE/@@download/ENCFF962PLE.bigWig	released	s3://encode-public/2020/12/11/7918b6ba-ae6b-47e4-8faa-c60126a63c74/ENCFF962PLE.bigWig	released
ENCFF804CUX	bigWig	fold change over control	GRCh38	ENCSR000EFW	TF ChIP-seq	K562	UBTF-human	1	https://www.encodeproject.org/files/ENCFF804CUX/@@download/ENCFF804CUX.bigWig	released	s3://encode-public/2020/12/11/0a172d10-2622-45e1-ae73-2a4f71a8af2d/ENCFF804CUX.bigWig	released
ENCFF065DMZ	bigWig	fold change over control	GRCh38	ENCSR000EFW	TF ChIP-seq	K562	UBTF-human	2	https://www.encodeproject.org/files/ENCFF065DMZ/@@download/ENCFF065DMZ.bigWig	released	s3://encode-public/2020/12/11/82a00f86-5478-48d9-98c2-c33ab05cb589/ENCFF065DMZ.bigWig	released
ENCFF186MKR	bigWig	fold change over control	GRCh38	ENCSR957FIZ	TF ChIP-seq	HepG2	UBTF-human	1	https://www.encodeproject.org/files/ENCFF186MKR/@@download/ENCFF186MKR.bigWig	released	s3://encode-public/2020/05/14/ef5678e8-3650-401c-ade9-5c6d35d55516/ENCFF186MKR.bigWig	released
ENCFF860LMM	bigWig	fold change over control	GRCh38	ENCSR957FIZ	TF ChIP-seq	HepG2	UBTF-human	2	https://www.encodeproject.org/files/ENCFF860LMM/@@download/ENCFF860LMM.bigWig	released	s3://encode-public/2020/05/14/4683dd75-abfc-4b88-8f8b-e9180ab7d08b/ENCFF860LMM.bigWig	released
ENCFF217NRX	bigWig	fold change over control	GRCh38	ENCSR000BIU	TF ChIP-seq	H1	USF1-human	1	https://www.encodeproject.org/files/ENCFF217NRX/@@download/ENCFF217NRX.bigWig	released	s3://encode-public/2020/12/27/ab29dbff-e55b-4aa3-b5ad-6bb6ab2f5f89/ENCFF217NRX.bigWig	released
ENCFF631NYV	bigWig	fold change over control	GRCh38	ENCSR000BIU	TF ChIP-seq	H1	USF1-human	2	https://www.encodeproject.org/files/ENCFF631NYV/@@download/ENCFF631NYV.bigWig	released	s3://encode-public/2020/12/27/93b88e77-c072-4681-9a2a-432714648bfb/ENCFF631NYV.bigWig	released
ENCFF421TNY	bigWig	fold change over control	GRCh38	ENCSR000BGM	TF ChIP-seq	HepG2	USF1-human	1	https://www.encodeproject.org/files/ENCFF421TNY/@@download/ENCFF421TNY.bigWig	released	s3://encode-public/2020/12/26/148f8518-6d19-4c66-a92f-b3d967e0e447/ENCFF421TNY.bigWig	released
ENCFF570UPM	bigWig	fold change over control	GRCh38	ENCSR000BGM	TF ChIP-seq	HepG2	USF1-human	2	https://www.encodeproject.org/files/ENCFF570UPM/@@download/ENCFF570UPM.bigWig	released	s3://encode-public/2020/12/26/41d722f1-979b-473a-87e8-7dbb5b2d5581/ENCFF570UPM.bigWig	released
ENCFF285XEP	bigWig	fold change over control	GRCh38	ENCSR099FCQ	TF ChIP-seq	HepG2	USF1-human	2	https://www.encodeproject.org/files/ENCFF285XEP/@@download/ENCFF285XEP.bigWig	released	s3://encode-public/2020/07/01/0a5f18e0-9e0e-4f09-bf7e-433c7adecf90/ENCFF285XEP.bigWig	released
ENCFF084XLW	bigWig	fold change over control	GRCh38	ENCSR099FCQ	TF ChIP-seq	HepG2	USF1-human	1	https://www.encodeproject.org/files/ENCFF084XLW/@@download/ENCFF084XLW.bigWig	released	s3://encode-public/2020/07/01/4c9d28f0-ce26-4808-bef9-d86adc67c437/ENCFF084XLW.bigWig	released
ENCFF096YPR	bigWig	fold change over control	GRCh38	ENCSR248QBT	TF ChIP-seq	WTC11	USF1-human	2	https://www.encodeproject.org/files/ENCFF096YPR/@@download/ENCFF096YPR.bigWig	released	s3://encode-public/2022/07/23/68f638c6-3608-471c-9e86-2cdda075a0e8/ENCFF096YPR.bigWig	released
ENCFF832NKN	bigWig	fold change over control	GRCh38	ENCSR248QBT	TF ChIP-seq	WTC11	USF1-human	1	https://www.encodeproject.org/files/ENCFF832NKN/@@download/ENCFF832NKN.bigWig	released	s3://encode-public/2022/07/23/acb810ee-f26c-47bb-9763-26e8dce0604f/ENCFF832NKN.bigWig	released
ENCFF476KYV	bigWig	fold change over control	GRCh38	ENCSR787CHF	TF ChIP-seq	K562	USF1-human	1	https://www.encodeproject.org/files/ENCFF476KYV/@@download/ENCFF476KYV.bigWig	released	s3://encode-public/2022/02/07/adea8cf8-c58c-4630-bd47-b2d5c2fedca5/ENCFF476KYV.bigWig	released
ENCFF976XAV	bigWig	fold change over control	GRCh38	ENCSR787CHF	TF ChIP-seq	K562	USF1-human	2	https://www.encodeproject.org/files/ENCFF976XAV/@@download/ENCFF976XAV.bigWig	released	s3://encode-public/2022/02/07/24ef26d1-5f91-4f76-b10c-c2d5c2eed40e/ENCFF976XAV.bigWig	released
ENCFF601URD	bigWig	fold change over control	GRCh38	ENCSR000EHG	TF ChIP-seq	K562	USF2-human	1	https://www.encodeproject.org/files/ENCFF601URD/@@download/ENCFF601URD.bigWig	released	s3://encode-public/2020/12/12/bfe8a8fb-478f-49ce-826a-01ad17d31f8b/ENCFF601URD.bigWig	released
ENCFF589UBO	bigWig	fold change over control	GRCh38	ENCSR000EHG	TF ChIP-seq	K562	USF2-human	2	https://www.encodeproject.org/files/ENCFF589UBO/@@download/ENCFF589UBO.bigWig	released	s3://encode-public/2020/12/12/680f98b7-8a2b-4b29-b228-f73c2ea70c12/ENCFF589UBO.bigWig	released
ENCFF790WIR	bigWig	fold change over control	GRCh38	ENCSR000EEF	TF ChIP-seq	HepG2	USF2-human	2	https://www.encodeproject.org/files/ENCFF790WIR/@@download/ENCFF790WIR.bigWig	released	s3://encode-public/2020/12/27/1cf6d0ff-9344-49d9-8214-12fe4442a553/ENCFF790WIR.bigWig	released
ENCFF078KYE	bigWig	fold change over control	GRCh38	ENCSR000EEF	TF ChIP-seq	HepG2	USF2-human	1	https://www.encodeproject.org/files/ENCFF078KYE/@@download/ENCFF078KYE.bigWig	released	s3://encode-public/2020/12/27/5ac6ac95-5c23-41fd-8299-214ef34da96e/ENCFF078KYE.bigWig	released
ENCFF076CBD	bigWig	fold change over control	GRCh38	ENCSR578KEN	TF ChIP-seq	K562	USF2-human	2	https://www.encodeproject.org/files/ENCFF076CBD/@@download/ENCFF076CBD.bigWig	released	s3://encode-public/2020/06/27/de1b6c4b-c28e-43f3-994e-3871c0ddc160/ENCFF076CBD.bigWig	released
ENCFF799CVZ	bigWig	fold change over control	GRCh38	ENCSR578KEN	TF ChIP-seq	K562	USF2-human	1	https://www.encodeproject.org/files/ENCFF799CVZ/@@download/ENCFF799CVZ.bigWig	released	s3://encode-public/2020/06/27/77b8ae18-d513-4d22-9f3f-613251a30364/ENCFF799CVZ.bigWig	released
ENCFF617BOQ	bigWig	fold change over control	GRCh38	ENCSR000ECD	TF ChIP-seq	H1	USF2-human	2	https://www.encodeproject.org/files/ENCFF617BOQ/@@download/ENCFF617BOQ.bigWig	released	s3://encode-public/2020/12/11/de683420-9b9e-4c3b-9820-969c2d5c2d85/ENCFF617BOQ.bigWig	released
ENCFF079NQM	bigWig	fold change over control	GRCh38	ENCSR000ECD	TF ChIP-seq	H1	USF2-human	1	https://www.encodeproject.org/files/ENCFF079NQM/@@download/ENCFF079NQM.bigWig	released	s3://encode-public/2020/12/11/14e9c5e7-69ed-4bd3-b174-9c1ec3b7988e/ENCFF079NQM.bigWig	released
ENCFF889IVU	bigWig	fold change over control	GRCh38	ENCSR359NFW	TF ChIP-seq	K562	USF2-human	2	https://www.encodeproject.org/files/ENCFF889IVU/@@download/ENCFF889IVU.bigWig	released	s3://encode-public/2020/12/04/8525f603-7038-4d5d-a5f8-6555bcb84e61/ENCFF889IVU.bigWig	released
ENCFF420CZE	bigWig	fold change over control	GRCh38	ENCSR359NFW	TF ChIP-seq	K562	USF2-human	1	https://www.encodeproject.org/files/ENCFF420CZE/@@download/ENCFF420CZE.bigWig	released	s3://encode-public/2020/12/04/5fbdd6e4-95b7-42c1-ad7f-c13606db45e8/ENCFF420CZE.bigWig	released
ENCFF958LXN	bigWig	fold change over control	GRCh38	ENCSR145QNL	TF ChIP-seq	HepG2	USF2-human	1	https://www.encodeproject.org/files/ENCFF958LXN/@@download/ENCFF958LXN.bigWig	released	s3://encode-public/2020/10/20/efd60d51-bce8-474f-9c92-3e2c6ac5d2ac/ENCFF958LXN.bigWig	released
ENCFF631EIS	bigWig	fold change over control	GRCh38	ENCSR145QNL	TF ChIP-seq	HepG2	USF2-human	2	https://www.encodeproject.org/files/ENCFF631EIS/@@download/ENCFF631EIS.bigWig	released	s3://encode-public/2020/10/20/b340f59b-5556-4548-a872-56d593f1f097/ENCFF631EIS.bigWig	released
ENCFF490IHY	bigWig	fold change over control	GRCh38	ENCSR189YMA	TF ChIP-seq	K562	VEZF1-human	3	https://www.encodeproject.org/files/ENCFF490IHY/@@download/ENCFF490IHY.bigWig	released	s3://encode-public/2020/12/04/4bd8c5b9-754a-479c-91cc-6ace056d8e82/ENCFF490IHY.bigWig	released
ENCFF413PHC	bigWig	fold change over control	GRCh38	ENCSR189YMA	TF ChIP-seq	K562	VEZF1-human	4	https://www.encodeproject.org/files/ENCFF413PHC/@@download/ENCFF413PHC.bigWig	released	s3://encode-public/2020/12/04/05a41cb3-90b8-456e-9f8f-d4bd53c19218/ENCFF413PHC.bigWig	released
ENCFF775EAW	bigWig	fold change over control	GRCh38	ENCSR000AVE	TF ChIP-seq	K562	WHSC1-human	1	https://www.encodeproject.org/files/ENCFF775EAW/@@download/ENCFF775EAW.bigWig	released	s3://encode-public/2020/12/28/7092fef4-d3e0-4a3d-85c3-b4e4a9cf50c0/ENCFF775EAW.bigWig	released
ENCFF679LNQ	bigWig	fold change over control	GRCh38	ENCSR434ZNS	TF ChIP-seq	HepG2	WIZ-human	1	https://www.encodeproject.org/files/ENCFF679LNQ/@@download/ENCFF679LNQ.bigWig	released	s3://encode-public/2020/08/22/2b071363-ddf8-4818-bf0c-fab5e83c21e4/ENCFF679LNQ.bigWig	released
ENCFF643PLY	bigWig	fold change over control	GRCh38	ENCSR434ZNS	TF ChIP-seq	HepG2	WIZ-human	2	https://www.encodeproject.org/files/ENCFF643PLY/@@download/ENCFF643PLY.bigWig	released	s3://encode-public/2020/08/22/14beb586-4260-4c70-b279-5364696adca2/ENCFF643PLY.bigWig	released
ENCFF847GRI	bigWig	fold change over control	GRCh38	ENCSR988EVQ	TF ChIP-seq	HepG2	XBP1-human	1	https://www.encodeproject.org/files/ENCFF847GRI/@@download/ENCFF847GRI.bigWig	released	s3://encode-public/2020/07/09/1049c8ca-a9c3-4195-863d-013475597fd7/ENCFF847GRI.bigWig	released
ENCFF535HNS	bigWig	fold change over control	GRCh38	ENCSR988EVQ	TF ChIP-seq	HepG2	XBP1-human	2	https://www.encodeproject.org/files/ENCFF535HNS/@@download/ENCFF535HNS.bigWig	released	s3://encode-public/2020/07/09/2d92055e-ada8-4123-9394-469128395f3a/ENCFF535HNS.bigWig	released
ENCFF666HZJ	bigWig	fold change over control	GRCh38	ENCSR997NGQ	TF ChIP-seq	K562	XRCC3-human	1	https://www.encodeproject.org/files/ENCFF666HZJ/@@download/ENCFF666HZJ.bigWig	released	s3://encode-public/2020/12/03/46cde07a-60d0-49d6-b7db-8202f2fba8a1/ENCFF666HZJ.bigWig	released
ENCFF738YME	bigWig	fold change over control	GRCh38	ENCSR997NGQ	TF ChIP-seq	K562	XRCC3-human	2	https://www.encodeproject.org/files/ENCFF738YME/@@download/ENCFF738YME.bigWig	released	s3://encode-public/2020/12/03/1ebe0bd6-87a3-44ff-97a2-1b0e4a46948d/ENCFF738YME.bigWig	released
ENCFF461AQB	bigWig	fold change over control	GRCh38	ENCSR031URL	TF ChIP-seq	HepG2	XRCC5-human	1	https://www.encodeproject.org/files/ENCFF461AQB/@@download/ENCFF461AQB.bigWig	released	s3://encode-public/2017/02/11/93bd2faa-44e8-4b33-b654-d332f96eb984/ENCFF461AQB.bigWig	released
ENCFF644QJO	bigWig	fold change over control	GRCh38	ENCSR031URL	TF ChIP-seq	HepG2	XRCC5-human	2	https://www.encodeproject.org/files/ENCFF644QJO/@@download/ENCFF644QJO.bigWig	released	s3://encode-public/2017/02/11/b63a1576-753a-4188-97d2-212d5aeb644a/ENCFF644QJO.bigWig	released
ENCFF854OAL	bigWig	fold change over control	GRCh38	ENCSR031URL	TF ChIP-seq	HepG2	XRCC5-human	2	https://www.encodeproject.org/files/ENCFF854OAL/@@download/ENCFF854OAL.bigWig	released	s3://encode-public/2020/12/01/8a5f5914-18ae-442a-beb8-53c044f5a385/ENCFF854OAL.bigWig	released
ENCFF486TEV	bigWig	fold change over control	GRCh38	ENCSR031URL	TF ChIP-seq	HepG2	XRCC5-human	1	https://www.encodeproject.org/files/ENCFF486TEV/@@download/ENCFF486TEV.bigWig	released	s3://encode-public/2020/12/01/975fd544-cefe-42c5-b85c-3e466fdfe9c5/ENCFF486TEV.bigWig	released
ENCFF533FCA	bigWig	fold change over control	GRCh38	ENCSR506KWJ	TF ChIP-seq	K562	XRCC5-human	1	https://www.encodeproject.org/files/ENCFF533FCA/@@download/ENCFF533FCA.bigWig	released	s3://encode-public/2016/10/31/32a559c5-a7ca-433c-be42-9bd7cf275d43/ENCFF533FCA.bigWig	released
ENCFF447MQY	bigWig	fold change over control	GRCh38	ENCSR506KWJ	TF ChIP-seq	K562	XRCC5-human	2	https://www.encodeproject.org/files/ENCFF447MQY/@@download/ENCFF447MQY.bigWig	released	s3://encode-public/2016/10/31/471aeb61-e589-4d3a-86b2-ea70175f0a36/ENCFF447MQY.bigWig	released
ENCFF061HGG	bigWig	fold change over control	GRCh38	ENCSR506KWJ	TF ChIP-seq	K562	XRCC5-human	1	https://www.encodeproject.org/files/ENCFF061HGG/@@download/ENCFF061HGG.bigWig	released	s3://encode-public/2020/12/03/1175acbd-3ed6-4fca-8ff3-e9b23abf8824/ENCFF061HGG.bigWig	released
ENCFF104ZCC	bigWig	fold change over control	GRCh38	ENCSR506KWJ	TF ChIP-seq	K562	XRCC5-human	2	https://www.encodeproject.org/files/ENCFF104ZCC/@@download/ENCFF104ZCC.bigWig	released	s3://encode-public/2020/12/03/cd233c08-dcb7-483a-875c-3a75e08ad1ad/ENCFF104ZCC.bigWig	released
ENCFF074TDK	bigWig	fold change over control	GRCh38	ENCSR107RHZ	TF ChIP-seq	K562	YBX1-human	1	https://www.encodeproject.org/files/ENCFF074TDK/@@download/ENCFF074TDK.bigWig	released	s3://encode-public/2021/03/20/889aaaed-415d-4d1d-b448-1d36c9cb5a5e/ENCFF074TDK.bigWig	released
ENCFF396KPM	bigWig	fold change over control	GRCh38	ENCSR107RHZ	TF ChIP-seq	K562	YBX1-human	2	https://www.encodeproject.org/files/ENCFF396KPM/@@download/ENCFF396KPM.bigWig	released	s3://encode-public/2021/03/20/b9d15198-8efc-44d3-94d9-0d1b76bc9a76/ENCFF396KPM.bigWig	released
ENCFF826ASB	bigWig	fold change over control	GRCh38	ENCSR799GOY	TF ChIP-seq	HepG2	YBX1-human	1	https://www.encodeproject.org/files/ENCFF826ASB/@@download/ENCFF826ASB.bigWig	released	s3://encode-public/2020/12/02/1bfacda3-cfe7-4d2a-9a39-43b2db60808c/ENCFF826ASB.bigWig	released
ENCFF748NNQ	bigWig	fold change over control	GRCh38	ENCSR799GOY	TF ChIP-seq	HepG2	YBX1-human	2	https://www.encodeproject.org/files/ENCFF748NNQ/@@download/ENCFF748NNQ.bigWig	released	s3://encode-public/2020/12/02/4139873d-0bdc-46eb-a4ba-3f96e27819a0/ENCFF748NNQ.bigWig	released
ENCFF196HHX	bigWig	fold change over control	GRCh38	ENCSR567JEU	TF ChIP-seq	K562	YBX3-human	1	https://www.encodeproject.org/files/ENCFF196HHX/@@download/ENCFF196HHX.bigWig	released	s3://encode-public/2020/12/03/a730effa-ee8a-4362-9cb9-c6f5c82bb40b/ENCFF196HHX.bigWig	released
ENCFF711XOI	bigWig	fold change over control	GRCh38	ENCSR567JEU	TF ChIP-seq	K562	YBX3-human	2	https://www.encodeproject.org/files/ENCFF711XOI/@@download/ENCFF711XOI.bigWig	released	s3://encode-public/2020/12/03/a58640df-2d99-4979-8bb1-9cb03ca00740/ENCFF711XOI.bigWig	released
ENCFF627TNO	bigWig	fold change over control	GRCh38	ENCSR647BZJ	TF ChIP-seq	HepG2	YEATS2-human	1	https://www.encodeproject.org/files/ENCFF627TNO/@@download/ENCFF627TNO.bigWig	released	s3://encode-public/2020/07/01/91392150-540a-4ce7-8d4a-9f054b81deb0/ENCFF627TNO.bigWig	released
ENCFF730TMQ	bigWig	fold change over control	GRCh38	ENCSR647BZJ	TF ChIP-seq	HepG2	YEATS2-human	2	https://www.encodeproject.org/files/ENCFF730TMQ/@@download/ENCFF730TMQ.bigWig	released	s3://encode-public/2020/07/01/27e298b9-8df6-4837-9ded-6d33ae49b099/ENCFF730TMQ.bigWig	released
ENCFF837JCC	bigWig	fold change over control	GRCh38	ENCSR474YDA	TF ChIP-seq	HepG2	YEATS4-human	1	https://www.encodeproject.org/files/ENCFF837JCC/@@download/ENCFF837JCC.bigWig	released	s3://encode-public/2020/07/06/9b0f678e-b6b5-49bf-9a1f-8c9c83bfdf5f/ENCFF837JCC.bigWig	released
ENCFF640EEF	bigWig	fold change over control	GRCh38	ENCSR474YDA	TF ChIP-seq	HepG2	YEATS4-human	2	https://www.encodeproject.org/files/ENCFF640EEF/@@download/ENCFF640EEF.bigWig	released	s3://encode-public/2020/07/06/8acbf1e6-42a2-4c33-bc2b-6b28102e1d19/ENCFF640EEF.bigWig	released
ENCFF961LJQ	bigWig	fold change over control	GRCh38	ENCSR000BKD	TF ChIP-seq	H1	YY1-human	2	https://www.encodeproject.org/files/ENCFF961LJQ/@@download/ENCFF961LJQ.bigWig	released	s3://encode-public/2020/12/12/d396f110-3533-4a71-8989-871c6b9cf3eb/ENCFF961LJQ.bigWig	released
ENCFF835ZJX	bigWig	fold change over control	GRCh38	ENCSR000BKD	TF ChIP-seq	H1	YY1-human	1	https://www.encodeproject.org/files/ENCFF835ZJX/@@download/ENCFF835ZJX.bigWig	released	s3://encode-public/2020/12/12/83277ca6-b386-4a1d-bd77-7bfbdcf112aa/ENCFF835ZJX.bigWig	released
ENCFF676YMP	bigWig	fold change over control	GRCh38	ENCSR286PCG	TF ChIP-seq	K562	ZBED1-human	1	https://www.encodeproject.org/files/ENCFF676YMP/@@download/ENCFF676YMP.bigWig	released	s3://encode-public/2021/02/04/fd49cddb-fc65-41a8-bfa3-95a7c970e2ca/ENCFF676YMP.bigWig	released
ENCFF310KGC	bigWig	fold change over control	GRCh38	ENCSR286PCG	TF ChIP-seq	K562	ZBED1-human	2	https://www.encodeproject.org/files/ENCFF310KGC/@@download/ENCFF310KGC.bigWig	released	s3://encode-public/2021/02/04/8978140b-1431-4b06-82d8-2467f0e941b4/ENCFF310KGC.bigWig	released
ENCFF021WQB	bigWig	fold change over control	GRCh38	ENCSR409PMR	TF ChIP-seq	HepG2	ZBED4-human	1	https://www.encodeproject.org/files/ENCFF021WQB/@@download/ENCFF021WQB.bigWig	released	s3://encode-public/2020/07/01/dd5e2b3e-9979-4cf1-ad52-d440c9e797a7/ENCFF021WQB.bigWig	released
ENCFF436VVQ	bigWig	fold change over control	GRCh38	ENCSR409PMR	TF ChIP-seq	HepG2	ZBED4-human	2	https://www.encodeproject.org/files/ENCFF436VVQ/@@download/ENCFF436VVQ.bigWig	released	s3://encode-public/2020/07/01/29f661cf-6d28-4d31-b4c8-b8442d0cdc54/ENCFF436VVQ.bigWig	released
ENCFF404TIG	bigWig	fold change over control	GRCh38	ENCSR656SIB	TF ChIP-seq	HepG2	ZBED5-human	1	https://www.encodeproject.org/files/ENCFF404TIG/@@download/ENCFF404TIG.bigWig	released	s3://encode-public/2020/11/30/23e7156e-9d12-4605-8f46-c02c293af68c/ENCFF404TIG.bigWig	released
ENCFF125TTZ	bigWig	fold change over control	GRCh38	ENCSR656SIB	TF ChIP-seq	HepG2	ZBED5-human	2	https://www.encodeproject.org/files/ENCFF125TTZ/@@download/ENCFF125TTZ.bigWig	released	s3://encode-public/2020/11/30/13fa17ad-d679-4e9a-aa76-bf367cf2b912/ENCFF125TTZ.bigWig	released
ENCFF934BFU	bigWig	fold change over control	GRCh38	ENCSR959COF	TF ChIP-seq	HepG2	ZBTB10-human	1	https://www.encodeproject.org/files/ENCFF934BFU/@@download/ENCFF934BFU.bigWig	released	s3://encode-public/2020/07/01/e94ebc26-dd77-47b4-980c-707f0861e0c0/ENCFF934BFU.bigWig	released
ENCFF454TLP	bigWig	fold change over control	GRCh38	ENCSR959COF	TF ChIP-seq	HepG2	ZBTB10-human	2	https://www.encodeproject.org/files/ENCFF454TLP/@@download/ENCFF454TLP.bigWig	released	s3://encode-public/2020/07/01/174d5d75-448d-40c4-a31a-cc397f21627c/ENCFF454TLP.bigWig	released
ENCFF045GTN	bigWig	fold change over control	GRCh38	ENCSR468DVP	TF ChIP-seq	K562	ZBTB11-human	1	https://www.encodeproject.org/files/ENCFF045GTN/@@download/ENCFF045GTN.bigWig	released	s3://encode-public/2022/06/21/427726eb-41ab-40f1-bc2a-1f7c4c5f90fa/ENCFF045GTN.bigWig	released
ENCFF557SIC	bigWig	fold change over control	GRCh38	ENCSR468DVP	TF ChIP-seq	K562	ZBTB11-human	2	https://www.encodeproject.org/files/ENCFF557SIC/@@download/ENCFF557SIC.bigWig	released	s3://encode-public/2022/06/21/4cc0e596-e4dd-497f-833e-8c5baad5eabc/ENCFF557SIC.bigWig	released
ENCFF760TMF	bigWig	fold change over control	GRCh38	ENCSR331GDC	TF ChIP-seq	K562	ZBTB11-human	1	https://www.encodeproject.org/files/ENCFF760TMF/@@download/ENCFF760TMF.bigWig	released	s3://encode-public/2021/02/04/7dc9ce48-59b6-4ee6-b5ea-a4d937ddf15b/ENCFF760TMF.bigWig	released
ENCFF048JON	bigWig	fold change over control	GRCh38	ENCSR331GDC	TF ChIP-seq	K562	ZBTB11-human	2	https://www.encodeproject.org/files/ENCFF048JON/@@download/ENCFF048JON.bigWig	released	s3://encode-public/2021/02/04/fd559622-4823-4995-a122-2cb62fec5d34/ENCFF048JON.bigWig	released
ENCFF873WSI	bigWig	fold change over control	GRCh38	ENCSR706BJO	TF ChIP-seq	K562	ZBTB11-human	1	https://www.encodeproject.org/files/ENCFF873WSI/@@download/ENCFF873WSI.bigWig	released	s3://encode-public/2020/12/03/c0417178-e196-46fd-9fd4-c00a3c6a44d2/ENCFF873WSI.bigWig	released
ENCFF038LGK	bigWig	fold change over control	GRCh38	ENCSR706BJO	TF ChIP-seq	K562	ZBTB11-human	2	https://www.encodeproject.org/files/ENCFF038LGK/@@download/ENCFF038LGK.bigWig	released	s3://encode-public/2020/12/03/1ca0bd46-4dbc-4c12-8b6c-ad1239111673/ENCFF038LGK.bigWig	released
ENCFF825DBE	bigWig	fold change over control	GRCh38	ENCSR985OYK	TF ChIP-seq	K562	ZBTB11-human	3	https://www.encodeproject.org/files/ENCFF825DBE/@@download/ENCFF825DBE.bigWig	released	s3://encode-public/2020/11/04/3d914343-1df4-4865-8b37-7e20dfeb483c/ENCFF825DBE.bigWig	released
ENCFF119TDT	bigWig	fold change over control	GRCh38	ENCSR985OYK	TF ChIP-seq	K562	ZBTB11-human	4	https://www.encodeproject.org/files/ENCFF119TDT/@@download/ENCFF119TDT.bigWig	released	s3://encode-public/2020/11/04/7aca339d-9718-4d41-8b73-fc95260936e5/ENCFF119TDT.bigWig	released
ENCFF759VBM	bigWig	fold change over control	GRCh38	ENCSR172OSX	TF ChIP-seq	K562	ZBTB12-human	1	https://www.encodeproject.org/files/ENCFF759VBM/@@download/ENCFF759VBM.bigWig	released	s3://encode-public/2020/07/03/e2508012-ef4d-4e74-9663-a403c346bad8/ENCFF759VBM.bigWig	released
ENCFF734WHU	bigWig	fold change over control	GRCh38	ENCSR172OSX	TF ChIP-seq	K562	ZBTB12-human	2	https://www.encodeproject.org/files/ENCFF734WHU/@@download/ENCFF734WHU.bigWig	released	s3://encode-public/2020/07/03/156f911f-d0a8-4543-9209-6e3acd3e7e87/ENCFF734WHU.bigWig	released
ENCFF085WCQ	bigWig	fold change over control	GRCh38	ENCSR532WFC	TF ChIP-seq	HepG2	ZBTB14-human	2	https://www.encodeproject.org/files/ENCFF085WCQ/@@download/ENCFF085WCQ.bigWig	released	s3://encode-public/2020/07/01/6668e0de-5b2f-4b15-8b7b-db1718189da2/ENCFF085WCQ.bigWig	released
ENCFF862ZBM	bigWig	fold change over control	GRCh38	ENCSR532WFC	TF ChIP-seq	HepG2	ZBTB14-human	1	https://www.encodeproject.org/files/ENCFF862ZBM/@@download/ENCFF862ZBM.bigWig	released	s3://encode-public/2020/07/01/078eb6f0-7c10-4f81-82f5-9d3cafde781d/ENCFF862ZBM.bigWig	released
ENCFF948OGS	bigWig	fold change over control	GRCh38	ENCSR026KKZ	TF ChIP-seq	K562	ZBTB17-human	1	https://www.encodeproject.org/files/ENCFF948OGS/@@download/ENCFF948OGS.bigWig	released	s3://encode-public/2020/07/07/eec3dc25-d5b4-4759-a0b0-a7c10b452eaa/ENCFF948OGS.bigWig	released
ENCFF097GUW	bigWig	fold change over control	GRCh38	ENCSR026KKZ	TF ChIP-seq	K562	ZBTB17-human	2	https://www.encodeproject.org/files/ENCFF097GUW/@@download/ENCFF097GUW.bigWig	released	s3://encode-public/2020/07/07/28e66d9f-62c2-444d-adab-d70bec26d74d/ENCFF097GUW.bigWig	released
ENCFF815VZG	bigWig	fold change over control	GRCh38	ENCSR331HWO	TF ChIP-seq	HepG2	ZBTB1-human	1	https://www.encodeproject.org/files/ENCFF815VZG/@@download/ENCFF815VZG.bigWig	released	s3://encode-public/2020/07/01/726826e8-d6f3-41a7-8223-72da76151f91/ENCFF815VZG.bigWig	released
ENCFF432HUO	bigWig	fold change over control	GRCh38	ENCSR331HWO	TF ChIP-seq	HepG2	ZBTB1-human	2	https://www.encodeproject.org/files/ENCFF432HUO/@@download/ENCFF432HUO.bigWig	released	s3://encode-public/2020/07/01/a804509f-6b05-40a8-81fe-12e367a86400/ENCFF432HUO.bigWig	released
ENCFF073MEV	bigWig	fold change over control	GRCh38	ENCSR549PAU	TF ChIP-seq	HepG2	ZBTB21-human	2	https://www.encodeproject.org/files/ENCFF073MEV/@@download/ENCFF073MEV.bigWig	released	s3://encode-public/2020/07/02/10fb29bf-5ace-4f78-8d2c-85f986765371/ENCFF073MEV.bigWig	released
ENCFF654RHU	bigWig	fold change over control	GRCh38	ENCSR549PAU	TF ChIP-seq	HepG2	ZBTB21-human	1	https://www.encodeproject.org/files/ENCFF654RHU/@@download/ENCFF654RHU.bigWig	released	s3://encode-public/2020/07/02/4642d87a-bec2-4cb2-9d67-805e8791a840/ENCFF654RHU.bigWig	released
ENCFF556FZG	bigWig	fold change over control	GRCh38	ENCSR396XDF	TF ChIP-seq	HepG2	ZBTB24-human	1	https://www.encodeproject.org/files/ENCFF556FZG/@@download/ENCFF556FZG.bigWig	released	s3://encode-public/2020/06/30/6be905a1-19d0-422a-bb18-93971928991c/ENCFF556FZG.bigWig	released
ENCFF584XYY	bigWig	fold change over control	GRCh38	ENCSR396XDF	TF ChIP-seq	HepG2	ZBTB24-human	2	https://www.encodeproject.org/files/ENCFF584XYY/@@download/ENCFF584XYY.bigWig	released	s3://encode-public/2020/06/30/a23f2ae1-9f41-4b23-a2f5-3297f5b20a0c/ENCFF584XYY.bigWig	released
ENCFF913NWM	bigWig	fold change over control	GRCh38	ENCSR485OYR	TF ChIP-seq	HepG2	ZBTB25-human	1	https://www.encodeproject.org/files/ENCFF913NWM/@@download/ENCFF913NWM.bigWig	released	s3://encode-public/2020/12/03/baadcbed-0ca5-4031-aed4-b9fd75ab10c6/ENCFF913NWM.bigWig	released
ENCFF227UHC	bigWig	fold change over control	GRCh38	ENCSR485OYR	TF ChIP-seq	HepG2	ZBTB25-human	2	https://www.encodeproject.org/files/ENCFF227UHC/@@download/ENCFF227UHC.bigWig	released	s3://encode-public/2020/12/03/722c734b-5399-48bb-80c0-c5e5084b4d75/ENCFF227UHC.bigWig	released
ENCFF293WVJ	bigWig	fold change over control	GRCh38	ENCSR115HLM	TF ChIP-seq	K562	ZBTB26-human	1	https://www.encodeproject.org/files/ENCFF293WVJ/@@download/ENCFF293WVJ.bigWig	released	s3://encode-public/2020/07/04/994183d2-e619-4223-8269-22f0d61eeb9d/ENCFF293WVJ.bigWig	released
ENCFF413DWO	bigWig	fold change over control	GRCh38	ENCSR115HLM	TF ChIP-seq	K562	ZBTB26-human	2	https://www.encodeproject.org/files/ENCFF413DWO/@@download/ENCFF413DWO.bigWig	released	s3://encode-public/2020/07/04/765543f4-d4aa-48df-b030-b78cb78b3bb9/ENCFF413DWO.bigWig	released
ENCFF426TIK	bigWig	fold change over control	GRCh38	ENCSR184SVO	TF ChIP-seq	HepG2	ZBTB26-human	1	https://www.encodeproject.org/files/ENCFF426TIK/@@download/ENCFF426TIK.bigWig	released	s3://encode-public/2020/12/04/6ec8c763-b052-49d4-9a15-306cdaea8965/ENCFF426TIK.bigWig	released
ENCFF825BWI	bigWig	fold change over control	GRCh38	ENCSR184SVO	TF ChIP-seq	HepG2	ZBTB26-human	2	https://www.encodeproject.org/files/ENCFF825BWI/@@download/ENCFF825BWI.bigWig	released	s3://encode-public/2020/12/04/8ee38e06-3f54-46f9-a308-c5670c890c39/ENCFF825BWI.bigWig	released
ENCFF229EPE	bigWig	fold change over control	GRCh38	ENCSR230PTV	TF ChIP-seq	K562	ZBTB2-human	1	https://www.encodeproject.org/files/ENCFF229EPE/@@download/ENCFF229EPE.bigWig	released	s3://encode-public/2020/12/30/4d717e8f-ed02-4b67-9a5a-270f228bf321/ENCFF229EPE.bigWig	released
ENCFF133RCA	bigWig	fold change over control	GRCh38	ENCSR230PTV	TF ChIP-seq	K562	ZBTB2-human	2	https://www.encodeproject.org/files/ENCFF133RCA/@@download/ENCFF133RCA.bigWig	released	s3://encode-public/2020/12/30/64f2b297-3aa0-4ab1-9cde-2a45c3ebf865/ENCFF133RCA.bigWig	released
ENCFF219MXD	bigWig	fold change over control	GRCh38	ENCSR175MIA	TF ChIP-seq	HepG2	ZBTB2-human	2	https://www.encodeproject.org/files/ENCFF219MXD/@@download/ENCFF219MXD.bigWig	released	s3://encode-public/2022/07/23/78cd2b77-6855-4b2e-b22e-33106d8c808e/ENCFF219MXD.bigWig	released
ENCFF144VXU	bigWig	fold change over control	GRCh38	ENCSR175MIA	TF ChIP-seq	HepG2	ZBTB2-human	1	https://www.encodeproject.org/files/ENCFF144VXU/@@download/ENCFF144VXU.bigWig	released	s3://encode-public/2022/07/23/11539666-f19a-4fde-8a06-56823d96797b/ENCFF144VXU.bigWig	released
ENCFF677CCH	bigWig	fold change over control	GRCh38	ENCSR000BKF	TF ChIP-seq	K562	ZBTB33-human	1	https://www.encodeproject.org/files/ENCFF677CCH/@@download/ENCFF677CCH.bigWig	released	s3://encode-public/2020/12/10/4ab2bf8a-062d-4aea-92e2-7f8589d0bec6/ENCFF677CCH.bigWig	released
ENCFF574MPX	bigWig	fold change over control	GRCh38	ENCSR000BKF	TF ChIP-seq	K562	ZBTB33-human	2	https://www.encodeproject.org/files/ENCFF574MPX/@@download/ENCFF574MPX.bigWig	released	s3://encode-public/2020/12/10/1dfa6ca5-fca5-4c39-8621-82c945b5424f/ENCFF574MPX.bigWig	released
ENCFF900KKS	bigWig	fold change over control	GRCh38	ENCSR000BHR	TF ChIP-seq	HepG2	ZBTB33-human	2	https://www.encodeproject.org/files/ENCFF900KKS/@@download/ENCFF900KKS.bigWig	released	s3://encode-public/2020/12/11/5d7984a5-c919-403a-8dc6-0e76d79349df/ENCFF900KKS.bigWig	released
ENCFF902QFD	bigWig	fold change over control	GRCh38	ENCSR000BHR	TF ChIP-seq	HepG2	ZBTB33-human	1	https://www.encodeproject.org/files/ENCFF902QFD/@@download/ENCFF902QFD.bigWig	released	s3://encode-public/2020/12/11/4805c86e-d8b6-4a26-9a51-85ff5cb6876e/ENCFF902QFD.bigWig	released
ENCFF898VQO	bigWig	fold change over control	GRCh38	ENCSR876GXA	TF ChIP-seq	K562	ZBTB33-human	3	https://www.encodeproject.org/files/ENCFF898VQO/@@download/ENCFF898VQO.bigWig	released	s3://encode-public/2021/02/11/f9a7787a-dd7d-4610-a7a6-fab67eba9d61/ENCFF898VQO.bigWig	released
ENCFF980BZY	bigWig	fold change over control	GRCh38	ENCSR876GXA	TF ChIP-seq	K562	ZBTB33-human	4	https://www.encodeproject.org/files/ENCFF980BZY/@@download/ENCFF980BZY.bigWig	released	s3://encode-public/2021/02/11/f07c929a-0251-4afe-b683-259374a7326f/ENCFF980BZY.bigWig	released
ENCFF511VKU	bigWig	fold change over control	GRCh38	ENCSR421DAO	TF ChIP-seq	HepG2	ZBTB33-human	2	https://www.encodeproject.org/files/ENCFF511VKU/@@download/ENCFF511VKU.bigWig	released	s3://encode-public/2020/07/02/a12e182b-dd4e-45de-bb34-251695692539/ENCFF511VKU.bigWig	released
ENCFF039LAD	bigWig	fold change over control	GRCh38	ENCSR421DAO	TF ChIP-seq	HepG2	ZBTB33-human	1	https://www.encodeproject.org/files/ENCFF039LAD/@@download/ENCFF039LAD.bigWig	released	s3://encode-public/2020/07/02/f36b4c28-80e1-4777-90c0-79347831c67a/ENCFF039LAD.bigWig	released
ENCFF573HNU	bigWig	fold change over control	GRCh38	ENCSR567QAD	TF ChIP-seq	K562	ZBTB34-human	1	https://www.encodeproject.org/files/ENCFF573HNU/@@download/ENCFF573HNU.bigWig	released	s3://encode-public/2021/11/25/70e94d41-1f51-4657-a3dd-5967cf6125cc/ENCFF573HNU.bigWig	released
ENCFF048WKV	bigWig	fold change over control	GRCh38	ENCSR567QAD	TF ChIP-seq	K562	ZBTB34-human	2	https://www.encodeproject.org/files/ENCFF048WKV/@@download/ENCFF048WKV.bigWig	released	s3://encode-public/2021/11/25/c668672a-de6e-434c-a0d8-592f82c58b6d/ENCFF048WKV.bigWig	released
ENCFF983EUE	bigWig	fold change over control	GRCh38	ENCSR864WKA	TF ChIP-seq	HepG2	ZBTB34-human	1	https://www.encodeproject.org/files/ENCFF983EUE/@@download/ENCFF983EUE.bigWig	released	s3://encode-public/2022/07/23/b300908e-668a-402b-a549-7126f3114d98/ENCFF983EUE.bigWig	released
ENCFF171LYI	bigWig	fold change over control	GRCh38	ENCSR864WKA	TF ChIP-seq	HepG2	ZBTB34-human	2	https://www.encodeproject.org/files/ENCFF171LYI/@@download/ENCFF171LYI.bigWig	released	s3://encode-public/2022/07/23/c1686552-614e-47dc-9e0d-a2c93dc6f13d/ENCFF171LYI.bigWig	released
ENCFF405JIO	bigWig	fold change over control	GRCh38	ENCSR775YXE	TF ChIP-seq	HepG2	ZBTB37-human	2	https://www.encodeproject.org/files/ENCFF405JIO/@@download/ENCFF405JIO.bigWig	released	s3://encode-public/2020/07/04/929ae203-956c-408b-a8e3-bd581a247b0f/ENCFF405JIO.bigWig	released
ENCFF621AZD	bigWig	fold change over control	GRCh38	ENCSR775YXE	TF ChIP-seq	HepG2	ZBTB37-human	1	https://www.encodeproject.org/files/ENCFF621AZD/@@download/ENCFF621AZD.bigWig	released	s3://encode-public/2020/07/04/6ca2c50b-56d5-47f6-9506-76ed2c1ddc44/ENCFF621AZD.bigWig	released
ENCFF965RSN	bigWig	fold change over control	GRCh38	ENCSR932ZRD	TF ChIP-seq	HepG2	ZBTB38-human	1	https://www.encodeproject.org/files/ENCFF965RSN/@@download/ENCFF965RSN.bigWig	released	s3://encode-public/2020/08/22/af49bec7-118b-49fd-bdb9-b3ca3b7f5c11/ENCFF965RSN.bigWig	released
ENCFF907MFU	bigWig	fold change over control	GRCh38	ENCSR932ZRD	TF ChIP-seq	HepG2	ZBTB38-human	2	https://www.encodeproject.org/files/ENCFF907MFU/@@download/ENCFF907MFU.bigWig	released	s3://encode-public/2020/08/22/c86da950-c993-4f00-9680-351d79759872/ENCFF907MFU.bigWig	released
ENCFF218XYK	bigWig	fold change over control	GRCh38	ENCSR087NSZ	TF ChIP-seq	HepG2	ZBTB39-human	1	https://www.encodeproject.org/files/ENCFF218XYK/@@download/ENCFF218XYK.bigWig	released	s3://encode-public/2020/06/30/8af0df5b-3515-46ca-ba0c-5af7bef32039/ENCFF218XYK.bigWig	released
ENCFF419TMU	bigWig	fold change over control	GRCh38	ENCSR087NSZ	TF ChIP-seq	HepG2	ZBTB39-human	2	https://www.encodeproject.org/files/ENCFF419TMU/@@download/ENCFF419TMU.bigWig	released	s3://encode-public/2020/06/30/c1ec0403-d23c-4058-afe0-8c1cf551902c/ENCFF419TMU.bigWig	released
ENCFF477RWU	bigWig	fold change over control	GRCh38	ENCSR481AIK	TF ChIP-seq	HepG2	ZBTB3-human	2	https://www.encodeproject.org/files/ENCFF477RWU/@@download/ENCFF477RWU.bigWig	released	s3://encode-public/2020/07/06/0ea0d043-5f09-4269-94df-b7094addd3aa/ENCFF477RWU.bigWig	released
ENCFF918JRN	bigWig	fold change over control	GRCh38	ENCSR481AIK	TF ChIP-seq	HepG2	ZBTB3-human	1	https://www.encodeproject.org/files/ENCFF918JRN/@@download/ENCFF918JRN.bigWig	released	s3://encode-public/2020/07/06/6ecf018f-e479-4920-9124-1c40343d0f5f/ENCFF918JRN.bigWig	released
ENCFF544KMV	bigWig	fold change over control	GRCh38	ENCSR200AWS	TF ChIP-seq	HepG2	ZBTB40-human	2	https://www.encodeproject.org/files/ENCFF544KMV/@@download/ENCFF544KMV.bigWig	released	s3://encode-public/2022/05/25/7b1f9188-1fca-4333-ba2a-4ebc49aabde0/ENCFF544KMV.bigWig	released
ENCFF810PUU	bigWig	fold change over control	GRCh38	ENCSR200AWS	TF ChIP-seq	HepG2	ZBTB40-human	1	https://www.encodeproject.org/files/ENCFF810PUU/@@download/ENCFF810PUU.bigWig	released	s3://encode-public/2022/05/25/43ada8ab-4f63-4ddf-9a17-d394b5173a96/ENCFF810PUU.bigWig	released
ENCFF240MDF	bigWig	fold change over control	GRCh38	ENCSR579YNY	TF ChIP-seq	K562	ZBTB40-human	2	https://www.encodeproject.org/files/ENCFF240MDF/@@download/ENCFF240MDF.bigWig	released	s3://encode-public/2022/02/07/e5a7fa55-175d-4dbc-a946-8b5ce6cf9d85/ENCFF240MDF.bigWig	released
ENCFF885NHW	bigWig	fold change over control	GRCh38	ENCSR579YNY	TF ChIP-seq	K562	ZBTB40-human	1	https://www.encodeproject.org/files/ENCFF885NHW/@@download/ENCFF885NHW.bigWig	released	s3://encode-public/2022/02/07/7cf8d179-85f3-4839-bb24-6af5629ff198/ENCFF885NHW.bigWig	released
ENCFF294LYE	bigWig	fold change over control	GRCh38	ENCSR525YFS	TF ChIP-seq	HepG2	ZBTB40-human	1	https://www.encodeproject.org/files/ENCFF294LYE/@@download/ENCFF294LYE.bigWig	released	s3://encode-public/2020/12/07/672504eb-1556-451f-95bb-c9264137d05b/ENCFF294LYE.bigWig	released
ENCFF867LZF	bigWig	fold change over control	GRCh38	ENCSR525YFS	TF ChIP-seq	HepG2	ZBTB40-human	2	https://www.encodeproject.org/files/ENCFF867LZF/@@download/ENCFF867LZF.bigWig	released	s3://encode-public/2020/12/07/e4f0f2d6-f138-4a51-8fbb-bb2dee81e87a/ENCFF867LZF.bigWig	released
ENCFF755KTP	bigWig	fold change over control	GRCh38	ENCSR237VLT	TF ChIP-seq	K562	ZBTB40-human	1	https://www.encodeproject.org/files/ENCFF755KTP/@@download/ENCFF755KTP.bigWig	released	s3://encode-public/2021/03/20/5adc7dd5-b587-41ad-8994-341a625251fc/ENCFF755KTP.bigWig	released
ENCFF324XNN	bigWig	fold change over control	GRCh38	ENCSR237VLT	TF ChIP-seq	K562	ZBTB40-human	2	https://www.encodeproject.org/files/ENCFF324XNN/@@download/ENCFF324XNN.bigWig	released	s3://encode-public/2021/03/20/a56efbbf-cc7a-4ddd-9978-defac8dd0ae8/ENCFF324XNN.bigWig	released
ENCFF173NNK	bigWig	fold change over control	GRCh38	ENCSR158RYZ	TF ChIP-seq	K562	ZBTB40-human	3	https://www.encodeproject.org/files/ENCFF173NNK/@@download/ENCFF173NNK.bigWig	released	s3://encode-public/2020/12/04/8a2e6eec-be7a-41ce-9eca-6d35c4f3de89/ENCFF173NNK.bigWig	released
ENCFF866OBR	bigWig	fold change over control	GRCh38	ENCSR158RYZ	TF ChIP-seq	K562	ZBTB40-human	4	https://www.encodeproject.org/files/ENCFF866OBR/@@download/ENCFF866OBR.bigWig	released	s3://encode-public/2020/12/04/1eb2b2a9-f4f5-48e8-b299-72b15a2d6c55/ENCFF866OBR.bigWig	released
ENCFF376OQP	bigWig	fold change over control	GRCh38	ENCSR232AAR	TF ChIP-seq	HepG2	ZBTB42-human	1	https://www.encodeproject.org/files/ENCFF376OQP/@@download/ENCFF376OQP.bigWig	released	s3://encode-public/2020/07/01/d38b0c0d-c3b8-435f-9c7a-293a78ee3b88/ENCFF376OQP.bigWig	released
ENCFF454WLO	bigWig	fold change over control	GRCh38	ENCSR232AAR	TF ChIP-seq	HepG2	ZBTB42-human	2	https://www.encodeproject.org/files/ENCFF454WLO/@@download/ENCFF454WLO.bigWig	released	s3://encode-public/2020/07/01/8322039f-6199-49d0-82a1-efc0b9261c52/ENCFF454WLO.bigWig	released
ENCFF154QMW	bigWig	fold change over control	GRCh38	ENCSR173USN	TF ChIP-seq	HepG2	ZBTB43-human	1	https://www.encodeproject.org/files/ENCFF154QMW/@@download/ENCFF154QMW.bigWig	released	s3://encode-public/2020/07/01/a8693ef0-4aae-4d74-8f0e-f9aeaf2b11e3/ENCFF154QMW.bigWig	released
ENCFF751EDE	bigWig	fold change over control	GRCh38	ENCSR173USN	TF ChIP-seq	HepG2	ZBTB43-human	2	https://www.encodeproject.org/files/ENCFF751EDE/@@download/ENCFF751EDE.bigWig	released	s3://encode-public/2020/07/01/e95818ea-7439-4963-b4bc-97e5163b2224/ENCFF751EDE.bigWig	released
ENCFF891MFM	bigWig	fold change over control	GRCh38	ENCSR269MEF	TF ChIP-seq	HepG2	ZBTB44-human	2	https://www.encodeproject.org/files/ENCFF891MFM/@@download/ENCFF891MFM.bigWig	released	s3://encode-public/2020/07/07/b909850a-b66b-4c89-b59b-7aaf60c5617e/ENCFF891MFM.bigWig	released
ENCFF583ZLI	bigWig	fold change over control	GRCh38	ENCSR269MEF	TF ChIP-seq	HepG2	ZBTB44-human	1	https://www.encodeproject.org/files/ENCFF583ZLI/@@download/ENCFF583ZLI.bigWig	released	s3://encode-public/2020/07/07/e60a253f-83e7-4f45-9d21-edcf6adc1f47/ENCFF583ZLI.bigWig	released
ENCFF522UJE	bigWig	fold change over control	GRCh38	ENCSR931SYA	TF ChIP-seq	HepG2	ZBTB46-human	1	https://www.encodeproject.org/files/ENCFF522UJE/@@download/ENCFF522UJE.bigWig	released	s3://encode-public/2020/07/01/3b29c904-5353-454b-bc26-f7849db3295f/ENCFF522UJE.bigWig	released
ENCFF402VLG	bigWig	fold change over control	GRCh38	ENCSR931SYA	TF ChIP-seq	HepG2	ZBTB46-human	2	https://www.encodeproject.org/files/ENCFF402VLG/@@download/ENCFF402VLG.bigWig	released	s3://encode-public/2020/07/01/b0da8c94-c841-4b5d-be24-0e25c88a2f46/ENCFF402VLG.bigWig	released
ENCFF769GTM	bigWig	fold change over control	GRCh38	ENCSR803IYP	TF ChIP-seq	HepG2	ZBTB49-human	1	https://www.encodeproject.org/files/ENCFF769GTM/@@download/ENCFF769GTM.bigWig	released	s3://encode-public/2020/07/07/84c14094-3de7-474d-8360-9ed24812e256/ENCFF769GTM.bigWig	released
ENCFF829YTS	bigWig	fold change over control	GRCh38	ENCSR803IYP	TF ChIP-seq	HepG2	ZBTB49-human	2	https://www.encodeproject.org/files/ENCFF829YTS/@@download/ENCFF829YTS.bigWig	released	s3://encode-public/2020/07/07/80443bd2-89a1-4f95-87f2-19e417c2d176/ENCFF829YTS.bigWig	released
ENCFF922QJN	bigWig	fold change over control	GRCh38	ENCSR249VFB	TF ChIP-seq	K562	ZBTB49-human	2	https://www.encodeproject.org/files/ENCFF922QJN/@@download/ENCFF922QJN.bigWig	released	s3://encode-public/2022/07/23/94f229a2-9ece-4bae-a3b3-ece50e0b9156/ENCFF922QJN.bigWig	released
ENCFF943RTT	bigWig	fold change over control	GRCh38	ENCSR249VFB	TF ChIP-seq	K562	ZBTB49-human	1	https://www.encodeproject.org/files/ENCFF943RTT/@@download/ENCFF943RTT.bigWig	released	s3://encode-public/2022/07/23/08a77eed-c307-4817-80be-ffbc3a2bb05d/ENCFF943RTT.bigWig	released
ENCFF583BWZ	bigWig	fold change over control	GRCh38	ENCSR479PRL	TF ChIP-seq	HepG2	ZBTB4-human	2	https://www.encodeproject.org/files/ENCFF583BWZ/@@download/ENCFF583BWZ.bigWig	released	s3://encode-public/2020/05/14/69aa4d14-16af-49a7-bd02-85c537a9bfaa/ENCFF583BWZ.bigWig	released
ENCFF164UGV	bigWig	fold change over control	GRCh38	ENCSR479PRL	TF ChIP-seq	HepG2	ZBTB4-human	1	https://www.encodeproject.org/files/ENCFF164UGV/@@download/ENCFF164UGV.bigWig	released	s3://encode-public/2020/05/14/595ad21e-0de1-4a2e-bcb9-a00ec291db7e/ENCFF164UGV.bigWig	released
ENCFF210DCG	bigWig	fold change over control	GRCh38	ENCSR786OQY	TF ChIP-seq	K562	ZBTB5-human	1	https://www.encodeproject.org/files/ENCFF210DCG/@@download/ENCFF210DCG.bigWig	released	s3://encode-public/2020/12/30/e4dea9a0-cc43-4e9f-bf28-233ea04ba323/ENCFF210DCG.bigWig	released
ENCFF811PZI	bigWig	fold change over control	GRCh38	ENCSR786OQY	TF ChIP-seq	K562	ZBTB5-human	2	https://www.encodeproject.org/files/ENCFF811PZI/@@download/ENCFF811PZI.bigWig	released	s3://encode-public/2020/12/30/9321f9d9-6c2f-49ed-adc7-503833cde6f5/ENCFF811PZI.bigWig	released
ENCFF698SWY	bigWig	fold change over control	GRCh38	ENCSR850YDX	TF ChIP-seq	HepG2	ZBTB7A-human	1	https://www.encodeproject.org/files/ENCFF698SWY/@@download/ENCFF698SWY.bigWig	released	s3://encode-public/2022/07/23/692586ec-74d5-4d41-a353-31421fdc4e65/ENCFF698SWY.bigWig	released
ENCFF947FIU	bigWig	fold change over control	GRCh38	ENCSR850YDX	TF ChIP-seq	HepG2	ZBTB7A-human	2	https://www.encodeproject.org/files/ENCFF947FIU/@@download/ENCFF947FIU.bigWig	released	s3://encode-public/2022/07/23/f5af856a-f57b-4a3c-8701-c9aa751b5e28/ENCFF947FIU.bigWig	released
ENCFF484XEF	bigWig	fold change over control	GRCh38	ENCSR322ULL	TF ChIP-seq	HepG2	ZBTB7B-human	2	https://www.encodeproject.org/files/ENCFF484XEF/@@download/ENCFF484XEF.bigWig	released	s3://encode-public/2020/07/07/11761eb8-a5e6-4088-8558-fd232dcd610f/ENCFF484XEF.bigWig	released
ENCFF775GLR	bigWig	fold change over control	GRCh38	ENCSR322ULL	TF ChIP-seq	HepG2	ZBTB7B-human	1	https://www.encodeproject.org/files/ENCFF775GLR/@@download/ENCFF775GLR.bigWig	released	s3://encode-public/2020/07/07/acebcb82-8405-4b3e-8c94-f68e872b76c9/ENCFF775GLR.bigWig	released
ENCFF522NWD	bigWig	fold change over control	GRCh38	ENCSR625XAV	TF ChIP-seq	HepG2	ZBTB8A-human	1	https://www.encodeproject.org/files/ENCFF522NWD/@@download/ENCFF522NWD.bigWig	released	s3://encode-public/2020/07/02/d5f89ad6-3c56-4240-be6f-fbbe796d2456/ENCFF522NWD.bigWig	released
ENCFF190FNL	bigWig	fold change over control	GRCh38	ENCSR625XAV	TF ChIP-seq	HepG2	ZBTB8A-human	2	https://www.encodeproject.org/files/ENCFF190FNL/@@download/ENCFF190FNL.bigWig	released	s3://encode-public/2020/07/02/9a98dc82-c3dc-43ed-9626-f9bc9073fb78/ENCFF190FNL.bigWig	released
ENCFF355MVO	bigWig	fold change over control	GRCh38	ENCSR536CBU	TF ChIP-seq	K562	ZBTB9-human	2	https://www.encodeproject.org/files/ENCFF355MVO/@@download/ENCFF355MVO.bigWig	released	s3://encode-public/2020/07/01/1086f883-6ee1-4343-981a-2d7ed2956f84/ENCFF355MVO.bigWig	released
ENCFF760YQX	bigWig	fold change over control	GRCh38	ENCSR536CBU	TF ChIP-seq	K562	ZBTB9-human	1	https://www.encodeproject.org/files/ENCFF760YQX/@@download/ENCFF760YQX.bigWig	released	s3://encode-public/2020/07/01/74f9843f-153e-4fbf-9837-192c042f9f6c/ENCFF760YQX.bigWig	released
ENCFF357GNF	bigWig	fold change over control	GRCh38	ENCSR000EFR	TF ChIP-seq	K562	ZC3H11A-human	1	https://www.encodeproject.org/files/ENCFF357GNF/@@download/ENCFF357GNF.bigWig	released	s3://encode-public/2020/12/27/1d328c7c-b164-496d-b692-a188aa2f07c5/ENCFF357GNF.bigWig	released
ENCFF173HHC	bigWig	fold change over control	GRCh38	ENCSR000EFR	TF ChIP-seq	K562	ZC3H11A-human	2	https://www.encodeproject.org/files/ENCFF173HHC/@@download/ENCFF173HHC.bigWig	released	s3://encode-public/2020/12/27/31da7f92-3aad-4db5-818f-33561ab41724/ENCFF173HHC.bigWig	released
ENCFF319KSU	bigWig	fold change over control	GRCh38	ENCSR953MMC	TF ChIP-seq	HepG2	ZC3H4-human	1	https://www.encodeproject.org/files/ENCFF319KSU/@@download/ENCFF319KSU.bigWig	released	s3://encode-public/2020/07/01/f5f7beaf-55e2-4724-9910-41fa51d687bd/ENCFF319KSU.bigWig	released
ENCFF452GAB	bigWig	fold change over control	GRCh38	ENCSR953MMC	TF ChIP-seq	HepG2	ZC3H4-human	2	https://www.encodeproject.org/files/ENCFF452GAB/@@download/ENCFF452GAB.bigWig	released	s3://encode-public/2020/07/01/6f67123a-d639-4f06-bbdc-5d0b1c23a83f/ENCFF452GAB.bigWig	released
ENCFF813AXV	bigWig	fold change over control	GRCh38	ENCSR419CNA	TF ChIP-seq	K562	ZC3H4-human	1	https://www.encodeproject.org/files/ENCFF813AXV/@@download/ENCFF813AXV.bigWig	released	s3://encode-public/2021/08/02/e054fe5c-9986-4353-b4bf-8d117324b818/ENCFF813AXV.bigWig	released
ENCFF361YPL	bigWig	fold change over control	GRCh38	ENCSR419CNA	TF ChIP-seq	K562	ZC3H4-human	2	https://www.encodeproject.org/files/ENCFF361YPL/@@download/ENCFF361YPL.bigWig	released	s3://encode-public/2021/08/02/59c206db-043a-4528-8c5d-308ec2b5800a/ENCFF361YPL.bigWig	released
ENCFF705JMQ	bigWig	fold change over control	GRCh38	ENCSR143CEO	TF ChIP-seq	K562	ZC3H8-human	1	https://www.encodeproject.org/files/ENCFF705JMQ/@@download/ENCFF705JMQ.bigWig	released	s3://encode-public/2020/11/28/0795441b-a3aa-4eb3-918c-81e2dfe7cfd0/ENCFF705JMQ.bigWig	released
ENCFF824MGX	bigWig	fold change over control	GRCh38	ENCSR143CEO	TF ChIP-seq	K562	ZC3H8-human	2	https://www.encodeproject.org/files/ENCFF824MGX/@@download/ENCFF824MGX.bigWig	released	s3://encode-public/2020/11/28/02ee9d88-c96e-42bd-9128-298c7c267b7d/ENCFF824MGX.bigWig	released
ENCFF123SRQ	bigWig	fold change over control	GRCh38	ENCSR494PWZ	TF ChIP-seq	K562	ZC3H8-human	1	https://www.encodeproject.org/files/ENCFF123SRQ/@@download/ENCFF123SRQ.bigWig	released	s3://encode-public/2020/12/30/39d4b157-10f3-427b-8a37-769d65552adf/ENCFF123SRQ.bigWig	released
ENCFF648OQN	bigWig	fold change over control	GRCh38	ENCSR494PWZ	TF ChIP-seq	K562	ZC3H8-human	2	https://www.encodeproject.org/files/ENCFF648OQN/@@download/ENCFF648OQN.bigWig	released	s3://encode-public/2020/12/30/d3517f07-4215-41f6-9709-f3fd59a85208/ENCFF648OQN.bigWig	released
ENCFF984UAX	bigWig	fold change over control	GRCh38	ENCSR734CRN	TF ChIP-seq	HepG2	ZC3H8-human	2	https://www.encodeproject.org/files/ENCFF984UAX/@@download/ENCFF984UAX.bigWig	released	s3://encode-public/2020/07/04/ebeb254f-2b8f-4695-a6d2-550cf059b22f/ENCFF984UAX.bigWig	released
ENCFF237HPH	bigWig	fold change over control	GRCh38	ENCSR734CRN	TF ChIP-seq	HepG2	ZC3H8-human	1	https://www.encodeproject.org/files/ENCFF237HPH/@@download/ENCFF237HPH.bigWig	released	s3://encode-public/2020/07/04/9dd7bba8-7ae4-4551-99e8-87a335003f4f/ENCFF237HPH.bigWig	released
ENCFF264RAF	bigWig	fold change over control	GRCh38	ENCSR915APT	TF ChIP-seq	HepG2	ZCCHC11-human	1	https://www.encodeproject.org/files/ENCFF264RAF/@@download/ENCFF264RAF.bigWig	released	s3://encode-public/2020/07/07/69175441-7a88-4b89-95ad-e7f064dc2956/ENCFF264RAF.bigWig	released
ENCFF623GUC	bigWig	fold change over control	GRCh38	ENCSR915APT	TF ChIP-seq	HepG2	ZCCHC11-human	2	https://www.encodeproject.org/files/ENCFF623GUC/@@download/ENCFF623GUC.bigWig	released	s3://encode-public/2020/07/07/02fcd6c5-c24e-4d72-9cdf-7ea2dc076768/ENCFF623GUC.bigWig	released
ENCFF267LNU	bigWig	fold change over control	GRCh38	ENCSR004GKA	TF ChIP-seq	K562	ZEB2-human	1	https://www.encodeproject.org/files/ENCFF267LNU/@@download/ENCFF267LNU.bigWig	released	s3://encode-public/2020/12/09/f6cf4058-2d11-4c85-b8ba-c1d5de671aa9/ENCFF267LNU.bigWig	released
ENCFF466KMN	bigWig	fold change over control	GRCh38	ENCSR004GKA	TF ChIP-seq	K562	ZEB2-human	2	https://www.encodeproject.org/files/ENCFF466KMN/@@download/ENCFF466KMN.bigWig	released	s3://encode-public/2020/12/09/3c3a1c01-fc4b-4551-aeec-1cf7174d8f6f/ENCFF466KMN.bigWig	released
ENCFF823UVX	bigWig	fold change over control	GRCh38	ENCSR322CFO	TF ChIP-seq	K562	ZEB2-human	2	https://www.encodeproject.org/files/ENCFF823UVX/@@download/ENCFF823UVX.bigWig	released	s3://encode-public/2021/02/11/3fde7c0f-655a-47e6-85dc-f46b1c9a1cbf/ENCFF823UVX.bigWig	released
ENCFF513PBT	bigWig	fold change over control	GRCh38	ENCSR322CFO	TF ChIP-seq	K562	ZEB2-human	1	https://www.encodeproject.org/files/ENCFF513PBT/@@download/ENCFF513PBT.bigWig	released	s3://encode-public/2021/02/11/aed3dfce-c075-4384-bea8-367ebd7a839f/ENCFF513PBT.bigWig	released
ENCFF682XJU	bigWig	fold change over control	GRCh38	ENCSR879RGN	TF ChIP-seq	HepG2	ZFHX3-human	1	https://www.encodeproject.org/files/ENCFF682XJU/@@download/ENCFF682XJU.bigWig	released	s3://encode-public/2022/08/27/2bf688c9-9509-43c5-b678-0101c00c6fbe/ENCFF682XJU.bigWig	released
ENCFF914CHL	bigWig	fold change over control	GRCh38	ENCSR879RGN	TF ChIP-seq	HepG2	ZFHX3-human	2	https://www.encodeproject.org/files/ENCFF914CHL/@@download/ENCFF914CHL.bigWig	released	s3://encode-public/2022/08/27/bbb9d460-54d7-4512-8cba-6ab7ae90a404/ENCFF914CHL.bigWig	released
ENCFF448VMI	bigWig	fold change over control	GRCh38	ENCSR620DBD	TF ChIP-seq	HepG2	ZFP14-human	2	https://www.encodeproject.org/files/ENCFF448VMI/@@download/ENCFF448VMI.bigWig	released	s3://encode-public/2020/07/01/8397d296-a824-4fa5-b1c1-d804e3e4d0f2/ENCFF448VMI.bigWig	released
ENCFF504PUQ	bigWig	fold change over control	GRCh38	ENCSR620DBD	TF ChIP-seq	HepG2	ZFP14-human	1	https://www.encodeproject.org/files/ENCFF504PUQ/@@download/ENCFF504PUQ.bigWig	released	s3://encode-public/2020/07/01/31cf0a74-040f-49b1-b35a-c65310751184/ENCFF504PUQ.bigWig	released
ENCFF318TMV	bigWig	fold change over control	GRCh38	ENCSR617POJ	TF ChIP-seq	K562	ZFP1-human	1	https://www.encodeproject.org/files/ENCFF318TMV/@@download/ENCFF318TMV.bigWig	released	s3://encode-public/2020/07/01/f5807d49-5cab-4d8b-82c2-e2c1c9335e54/ENCFF318TMV.bigWig	released
ENCFF929SZU	bigWig	fold change over control	GRCh38	ENCSR617POJ	TF ChIP-seq	K562	ZFP1-human	2	https://www.encodeproject.org/files/ENCFF929SZU/@@download/ENCFF929SZU.bigWig	released	s3://encode-public/2020/07/01/13b87829-eb84-4cb4-9122-d12c2b062c9c/ENCFF929SZU.bigWig	released
ENCFF238BTP	bigWig	fold change over control	GRCh38	ENCSR586DEH	TF ChIP-seq	HepG2	ZFP1-human	1	https://www.encodeproject.org/files/ENCFF238BTP/@@download/ENCFF238BTP.bigWig	released	s3://encode-public/2020/12/03/37d0ff9c-82f1-4da3-81cc-d347460ba033/ENCFF238BTP.bigWig	released
ENCFF063WEY	bigWig	fold change over control	GRCh38	ENCSR586DEH	TF ChIP-seq	HepG2	ZFP1-human	2	https://www.encodeproject.org/files/ENCFF063WEY/@@download/ENCFF063WEY.bigWig	released	s3://encode-public/2020/12/03/bf1d0067-f1f1-4ce8-977c-30aaf5e0f97f/ENCFF063WEY.bigWig	released
ENCFF931CDL	bigWig	fold change over control	GRCh38	ENCSR279OXE	TF ChIP-seq	K562	ZFP30-human	2	https://www.encodeproject.org/files/ENCFF931CDL/@@download/ENCFF931CDL.bigWig	released	s3://encode-public/2022/04/01/11e388bf-6ed1-4d4c-b3c9-b4be121275ce/ENCFF931CDL.bigWig	released
ENCFF309HUF	bigWig	fold change over control	GRCh38	ENCSR279OXE	TF ChIP-seq	K562	ZFP30-human	1	https://www.encodeproject.org/files/ENCFF309HUF/@@download/ENCFF309HUF.bigWig	released	s3://encode-public/2022/04/01/2d2088b7-eccd-4bbe-bba4-022eee5f5327/ENCFF309HUF.bigWig	released
ENCFF984UWT	bigWig	fold change over control	GRCh38	ENCSR081VFY	TF ChIP-seq	HepG2	ZFP36L1-human	1	https://www.encodeproject.org/files/ENCFF984UWT/@@download/ENCFF984UWT.bigWig	released	s3://encode-public/2022/08/19/ca28a4ed-4bfa-460d-984b-9a890ff0b5ec/ENCFF984UWT.bigWig	released
ENCFF245AJP	bigWig	fold change over control	GRCh38	ENCSR081VFY	TF ChIP-seq	HepG2	ZFP36L1-human	2	https://www.encodeproject.org/files/ENCFF245AJP/@@download/ENCFF245AJP.bigWig	released	s3://encode-public/2022/08/19/1c9357e1-1465-43d6-95bb-a9f7fd24908b/ENCFF245AJP.bigWig	released
ENCFF782SSQ	bigWig	fold change over control	GRCh38	ENCSR563SHQ	TF ChIP-seq	HepG2	ZFP36L2-human	2	https://www.encodeproject.org/files/ENCFF782SSQ/@@download/ENCFF782SSQ.bigWig	released	s3://encode-public/2020/07/06/63cdd55f-ff04-446a-9d0f-c495390b02cf/ENCFF782SSQ.bigWig	released
ENCFF858NYZ	bigWig	fold change over control	GRCh38	ENCSR563SHQ	TF ChIP-seq	HepG2	ZFP36L2-human	1	https://www.encodeproject.org/files/ENCFF858NYZ/@@download/ENCFF858NYZ.bigWig	released	s3://encode-public/2020/07/06/977aa8ba-5614-4322-bbdb-e5ccc9c3a8ce/ENCFF858NYZ.bigWig	released
ENCFF105CBB	bigWig	fold change over control	GRCh38	ENCSR505LJT	TF ChIP-seq	HepG2	ZFP37-human	1	https://www.encodeproject.org/files/ENCFF105CBB/@@download/ENCFF105CBB.bigWig	released	s3://encode-public/2020/07/06/e3a1d293-315b-4c29-9b26-587587bc5b82/ENCFF105CBB.bigWig	released
ENCFF847CTA	bigWig	fold change over control	GRCh38	ENCSR505LJT	TF ChIP-seq	HepG2	ZFP37-human	2	https://www.encodeproject.org/files/ENCFF847CTA/@@download/ENCFF847CTA.bigWig	released	s3://encode-public/2020/07/06/42e53ffe-3f38-48bc-8566-7a0bc6fa04ed/ENCFF847CTA.bigWig	released
ENCFF846HUM	bigWig	fold change over control	GRCh38	ENCSR731UPJ	TF ChIP-seq	HepG2	ZFP41-human	2	https://www.encodeproject.org/files/ENCFF846HUM/@@download/ENCFF846HUM.bigWig	released	s3://encode-public/2020/05/14/16c9f4ac-073e-493d-ad4c-b11a7bcb1eb8/ENCFF846HUM.bigWig	released
ENCFF766HUE	bigWig	fold change over control	GRCh38	ENCSR731UPJ	TF ChIP-seq	HepG2	ZFP41-human	1	https://www.encodeproject.org/files/ENCFF766HUE/@@download/ENCFF766HUE.bigWig	released	s3://encode-public/2020/05/14/79fd1e48-41bc-4334-9009-8b0d9743d112/ENCFF766HUE.bigWig	released
ENCFF684KXS	bigWig	fold change over control	GRCh38	ENCSR495RMN	TF ChIP-seq	HepG2	ZFP62-human	1	https://www.encodeproject.org/files/ENCFF684KXS/@@download/ENCFF684KXS.bigWig	released	s3://encode-public/2020/07/04/d227b783-0c3d-4010-b891-82b1a51c7d73/ENCFF684KXS.bigWig	released
ENCFF424KCQ	bigWig	fold change over control	GRCh38	ENCSR495RMN	TF ChIP-seq	HepG2	ZFP62-human	2	https://www.encodeproject.org/files/ENCFF424KCQ/@@download/ENCFF424KCQ.bigWig	released	s3://encode-public/2020/07/04/b633ce2f-9f81-4355-a8f8-d39be49b7b4e/ENCFF424KCQ.bigWig	released
ENCFF428FNX	bigWig	fold change over control	GRCh38	ENCSR487CPI	TF ChIP-seq	HepG2	ZFP64-human	2	https://www.encodeproject.org/files/ENCFF428FNX/@@download/ENCFF428FNX.bigWig	released	s3://encode-public/2020/12/03/7804f962-18fa-4222-8cb7-d6eb6f60e776/ENCFF428FNX.bigWig	released
ENCFF417TTK	bigWig	fold change over control	GRCh38	ENCSR487CPI	TF ChIP-seq	HepG2	ZFP64-human	1	https://www.encodeproject.org/files/ENCFF417TTK/@@download/ENCFF417TTK.bigWig	released	s3://encode-public/2020/12/03/45b028fd-c42d-4ede-861f-0a99c8a209fb/ENCFF417TTK.bigWig	released
ENCFF972LTP	bigWig	fold change over control	GRCh38	ENCSR196FSX	TF ChIP-seq	HepG2	ZFP82-human	1	https://www.encodeproject.org/files/ENCFF972LTP/@@download/ENCFF972LTP.bigWig	released	s3://encode-public/2020/08/22/c99c7f1a-4cbb-4bc9-babc-f9d747d8d6be/ENCFF972LTP.bigWig	released
ENCFF797AGI	bigWig	fold change over control	GRCh38	ENCSR196FSX	TF ChIP-seq	HepG2	ZFP82-human	2	https://www.encodeproject.org/files/ENCFF797AGI/@@download/ENCFF797AGI.bigWig	released	s3://encode-public/2020/08/22/2469015d-f67c-476b-be42-4ce0e6efd72c/ENCFF797AGI.bigWig	released
ENCFF862NQB	bigWig	fold change over control	GRCh38	ENCSR377GZS	TF ChIP-seq	HepG2	ZFP90-human	1	https://www.encodeproject.org/files/ENCFF862NQB/@@download/ENCFF862NQB.bigWig	released	s3://encode-public/2022/07/23/f3a3d0e2-1da2-424c-8e44-f41b1b0a62a0/ENCFF862NQB.bigWig	released
ENCFF187NOK	bigWig	fold change over control	GRCh38	ENCSR377GZS	TF ChIP-seq	HepG2	ZFP90-human	2	https://www.encodeproject.org/files/ENCFF187NOK/@@download/ENCFF187NOK.bigWig	released	s3://encode-public/2022/07/23/5099ab59-2df0-4a68-a6cb-f7484e73820c/ENCFF187NOK.bigWig	released
ENCFF165XEE	bigWig	fold change over control	GRCh38	ENCSR201DCF	TF ChIP-seq	K562	ZFP91-human	1	https://www.encodeproject.org/files/ENCFF165XEE/@@download/ENCFF165XEE.bigWig	released	s3://encode-public/2022/07/23/bc2b20be-b116-4d73-aedb-eddf6fb6cdee/ENCFF165XEE.bigWig	released
ENCFF045CPR	bigWig	fold change over control	GRCh38	ENCSR201DCF	TF ChIP-seq	K562	ZFP91-human	2	https://www.encodeproject.org/files/ENCFF045CPR/@@download/ENCFF045CPR.bigWig	released	s3://encode-public/2022/07/23/d26dd8e4-1572-4b5b-9b34-9bf0b30e76dc/ENCFF045CPR.bigWig	released
ENCFF696XVC	bigWig	fold change over control	GRCh38	ENCSR678KUJ	TF ChIP-seq	HepG2	ZFP91-human	2	https://www.encodeproject.org/files/ENCFF696XVC/@@download/ENCFF696XVC.bigWig	released	s3://encode-public/2022/02/07/40081e4d-6795-4f3f-b8bc-39ba8e418839/ENCFF696XVC.bigWig	released
ENCFF010KZO	bigWig	fold change over control	GRCh38	ENCSR678KUJ	TF ChIP-seq	HepG2	ZFP91-human	1	https://www.encodeproject.org/files/ENCFF010KZO/@@download/ENCFF010KZO.bigWig	released	s3://encode-public/2022/02/07/7d2eec1a-eb75-4f39-a2b6-5f5a190a2e46/ENCFF010KZO.bigWig	released
ENCFF682EPC	bigWig	fold change over control	GRCh38	ENCSR906CWK	TF ChIP-seq	K562	ZFPM2-human	2	https://www.encodeproject.org/files/ENCFF682EPC/@@download/ENCFF682EPC.bigWig	released	s3://encode-public/2020/08/21/e543830b-72c2-46de-a405-2a7a17a07a9a/ENCFF682EPC.bigWig	released
ENCFF370ZIB	bigWig	fold change over control	GRCh38	ENCSR906CWK	TF ChIP-seq	K562	ZFPM2-human	1	https://www.encodeproject.org/files/ENCFF370ZIB/@@download/ENCFF370ZIB.bigWig	released	s3://encode-public/2020/08/21/1c02d6a7-db54-446e-8a60-2a96004d345d/ENCFF370ZIB.bigWig	released
ENCFF291GTM	bigWig	fold change over control	GRCh38	ENCSR920ASP	TF ChIP-seq	K562	ZFX-human	1	https://www.encodeproject.org/files/ENCFF291GTM/@@download/ENCFF291GTM.bigWig	released	s3://encode-public/2020/12/02/acbea496-128e-4497-a9d8-146d6dfed0f7/ENCFF291GTM.bigWig	released
ENCFF061BBN	bigWig	fold change over control	GRCh38	ENCSR920ASP	TF ChIP-seq	K562	ZFX-human	2	https://www.encodeproject.org/files/ENCFF061BBN/@@download/ENCFF061BBN.bigWig	released	s3://encode-public/2020/12/02/909f8ed7-747e-4b78-b157-e8093f6e808e/ENCFF061BBN.bigWig	released
ENCFF284BWQ	bigWig	fold change over control	GRCh38	ENCSR628DJK	TF ChIP-seq	K562	ZFX-human	1	https://www.encodeproject.org/files/ENCFF284BWQ/@@download/ENCFF284BWQ.bigWig	released	s3://encode-public/2022/07/23/cbf9331f-da88-427b-acc1-ec3955c39174/ENCFF284BWQ.bigWig	released
ENCFF472RDV	bigWig	fold change over control	GRCh38	ENCSR628DJK	TF ChIP-seq	K562	ZFX-human	2	https://www.encodeproject.org/files/ENCFF472RDV/@@download/ENCFF472RDV.bigWig	released	s3://encode-public/2022/07/23/dccf31d1-b30a-4bdf-9067-df87ba26b4fb/ENCFF472RDV.bigWig	released
ENCFF063UEF	bigWig	fold change over control	GRCh38	ENCSR266HHO	TF ChIP-seq	HepG2	ZFX-human	2	https://www.encodeproject.org/files/ENCFF063UEF/@@download/ENCFF063UEF.bigWig	released	s3://encode-public/2020/06/30/09af7100-ec94-468e-800e-81f4f7c9f0eb/ENCFF063UEF.bigWig	released
ENCFF900KLO	bigWig	fold change over control	GRCh38	ENCSR266HHO	TF ChIP-seq	HepG2	ZFX-human	1	https://www.encodeproject.org/files/ENCFF900KLO/@@download/ENCFF900KLO.bigWig	released	s3://encode-public/2020/06/30/098427ec-e09f-4dc3-8743-2b7f1e3da4c4/ENCFF900KLO.bigWig	released
ENCFF153RPE	bigWig	fold change over control	GRCh38	ENCSR949OEV	TF ChIP-seq	HepG2	ZFY-human	1	https://www.encodeproject.org/files/ENCFF153RPE/@@download/ENCFF153RPE.bigWig	released	s3://encode-public/2020/07/07/d66cdf0a-3773-4cd1-8285-3a31cd3fcd41/ENCFF153RPE.bigWig	released
ENCFF878NQT	bigWig	fold change over control	GRCh38	ENCSR949OEV	TF ChIP-seq	HepG2	ZFY-human	2	https://www.encodeproject.org/files/ENCFF878NQT/@@download/ENCFF878NQT.bigWig	released	s3://encode-public/2020/07/07/65521ef3-cd13-4b6e-973a-4e63626cab9f/ENCFF878NQT.bigWig	released
ENCFF288CFA	bigWig	fold change over control	GRCh38	ENCSR704IGU	TF ChIP-seq	HepG2	ZGPAT-human	1	https://www.encodeproject.org/files/ENCFF288CFA/@@download/ENCFF288CFA.bigWig	released	s3://encode-public/2020/12/03/1472e30b-62f1-4348-9f2a-2ea375c5b59b/ENCFF288CFA.bigWig	released
ENCFF659HPX	bigWig	fold change over control	GRCh38	ENCSR704IGU	TF ChIP-seq	HepG2	ZGPAT-human	2	https://www.encodeproject.org/files/ENCFF659HPX/@@download/ENCFF659HPX.bigWig	released	s3://encode-public/2020/12/03/1cd6a597-ceb8-4004-9c19-4b89c56d7e77/ENCFF659HPX.bigWig	released
ENCFF686QSZ	bigWig	fold change over control	GRCh38	ENCSR978DQT	TF ChIP-seq	HepG2	ZHX1-human	1	https://www.encodeproject.org/files/ENCFF686QSZ/@@download/ENCFF686QSZ.bigWig	released	s3://encode-public/2022/09/03/5703850a-5971-435c-b06d-d09708387641/ENCFF686QSZ.bigWig	released
ENCFF997VRN	bigWig	fold change over control	GRCh38	ENCSR978DQT	TF ChIP-seq	HepG2	ZHX1-human	2	https://www.encodeproject.org/files/ENCFF997VRN/@@download/ENCFF997VRN.bigWig	released	s3://encode-public/2022/09/03/6c9a1d17-64a3-4b20-a08b-9c843bdc670c/ENCFF997VRN.bigWig	released
ENCFF676BJT	bigWig	fold change over control	GRCh38	ENCSR557RVF	TF ChIP-seq	K562	ZHX1-human	1	https://www.encodeproject.org/files/ENCFF676BJT/@@download/ENCFF676BJT.bigWig	released	s3://encode-public/2020/12/03/98f4bd33-88e2-4f1d-a472-ec386157d113/ENCFF676BJT.bigWig	released
ENCFF865QRV	bigWig	fold change over control	GRCh38	ENCSR557RVF	TF ChIP-seq	K562	ZHX1-human	3	https://www.encodeproject.org/files/ENCFF865QRV/@@download/ENCFF865QRV.bigWig	released	s3://encode-public/2020/12/03/f4907557-7322-4ac1-b049-0b037dabe16d/ENCFF865QRV.bigWig	released
ENCFF600QRX	bigWig	fold change over control	GRCh38	ENCSR407BEZ	TF ChIP-seq	HepG2	ZHX2-human	1	https://www.encodeproject.org/files/ENCFF600QRX/@@download/ENCFF600QRX.bigWig	released	s3://encode-public/2020/12/08/cda83588-96f2-4f45-bba2-668b45ab6a83/ENCFF600QRX.bigWig	released
ENCFF693UKG	bigWig	fold change over control	GRCh38	ENCSR407BEZ	TF ChIP-seq	HepG2	ZHX2-human	2	https://www.encodeproject.org/files/ENCFF693UKG/@@download/ENCFF693UKG.bigWig	released	s3://encode-public/2020/12/08/c9928b14-f306-41ef-b79f-ee3de0a99e86/ENCFF693UKG.bigWig	released
ENCFF472TOM	bigWig	fold change over control	GRCh38	ENCSR401VBM	TF ChIP-seq	HepG2	ZHX2-human	2	https://www.encodeproject.org/files/ENCFF472TOM/@@download/ENCFF472TOM.bigWig	released	s3://encode-public/2022/02/07/9cca8d98-2094-455b-915a-3bd4fda1cc36/ENCFF472TOM.bigWig	released
ENCFF058KOL	bigWig	fold change over control	GRCh38	ENCSR401VBM	TF ChIP-seq	HepG2	ZHX2-human	1	https://www.encodeproject.org/files/ENCFF058KOL/@@download/ENCFF058KOL.bigWig	released	s3://encode-public/2022/02/07/45700c11-e70f-4423-90fe-286a4d6dac88/ENCFF058KOL.bigWig	released
ENCFF091KOP	bigWig	fold change over control	GRCh38	ENCSR367KYL	TF ChIP-seq	HepG2	ZHX3-human	1	https://www.encodeproject.org/files/ENCFF091KOP/@@download/ENCFF091KOP.bigWig	released	s3://encode-public/2020/07/01/ad585923-edb3-45b4-9413-2827fbbfb85f/ENCFF091KOP.bigWig	released
ENCFF647CWM	bigWig	fold change over control	GRCh38	ENCSR367KYL	TF ChIP-seq	HepG2	ZHX3-human	2	https://www.encodeproject.org/files/ENCFF647CWM/@@download/ENCFF647CWM.bigWig	released	s3://encode-public/2020/07/01/b00cbff0-2263-4b71-9484-3e12cba5c02b/ENCFF647CWM.bigWig	released
ENCFF325GDV	bigWig	fold change over control	GRCh38	ENCSR862VDD	TF ChIP-seq	HepG2	ZIK1-human	2	https://www.encodeproject.org/files/ENCFF325GDV/@@download/ENCFF325GDV.bigWig	released	s3://encode-public/2020/06/29/974f67fe-aea7-41ec-b93e-d9cf575f1857/ENCFF325GDV.bigWig	released
ENCFF773YLW	bigWig	fold change over control	GRCh38	ENCSR862VDD	TF ChIP-seq	HepG2	ZIK1-human	1	https://www.encodeproject.org/files/ENCFF773YLW/@@download/ENCFF773YLW.bigWig	released	s3://encode-public/2020/06/29/44fc65a3-bcce-4d3e-af48-885e2e0217cf/ENCFF773YLW.bigWig	released
ENCFF022YFE	bigWig	fold change over control	GRCh38	ENCSR157CAU	TF ChIP-seq	HepG2	ZKSCAN1-human	1	https://www.encodeproject.org/files/ENCFF022YFE/@@download/ENCFF022YFE.bigWig	released	s3://encode-public/2020/12/01/c5643739-ad9c-420f-b71b-a2e4e4e81002/ENCFF022YFE.bigWig	released
ENCFF928HLB	bigWig	fold change over control	GRCh38	ENCSR157CAU	TF ChIP-seq	HepG2	ZKSCAN1-human	3	https://www.encodeproject.org/files/ENCFF928HLB/@@download/ENCFF928HLB.bigWig	released	s3://encode-public/2020/12/01/610f6570-fd75-4a31-b0d7-8cea5b2d1047/ENCFF928HLB.bigWig	released
ENCFF846TOL	bigWig	fold change over control	GRCh38	ENCSR882ERE	TF ChIP-seq	K562	ZKSCAN1-human	1	https://www.encodeproject.org/files/ENCFF846TOL/@@download/ENCFF846TOL.bigWig	released	s3://encode-public/2020/12/03/b81a76ce-d4b1-4006-bd41-160cfbaf3e0f/ENCFF846TOL.bigWig	released
ENCFF928RRH	bigWig	fold change over control	GRCh38	ENCSR882ERE	TF ChIP-seq	K562	ZKSCAN1-human	2	https://www.encodeproject.org/files/ENCFF928RRH/@@download/ENCFF928RRH.bigWig	released	s3://encode-public/2020/12/03/a16bf9d3-8db0-4f54-8887-2d65f0e9ec38/ENCFF928RRH.bigWig	released
ENCFF892VBK	bigWig	fold change over control	GRCh38	ENCSR199HGP	TF ChIP-seq	K562	ZKSCAN3-human	2	https://www.encodeproject.org/files/ENCFF892VBK/@@download/ENCFF892VBK.bigWig	released	s3://encode-public/2020/07/01/9ac125e9-70ea-46aa-b916-27b7a7af88e2/ENCFF892VBK.bigWig	released
ENCFF485MXJ	bigWig	fold change over control	GRCh38	ENCSR199HGP	TF ChIP-seq	K562	ZKSCAN3-human	1	https://www.encodeproject.org/files/ENCFF485MXJ/@@download/ENCFF485MXJ.bigWig	released	s3://encode-public/2020/07/01/b920dd2b-f128-4b64-97f9-45baf88a5ef5/ENCFF485MXJ.bigWig	released
ENCFF667FQT	bigWig	fold change over control	GRCh38	ENCSR159BTO	TF ChIP-seq	HepG2	ZKSCAN5-human	2	https://www.encodeproject.org/files/ENCFF667FQT/@@download/ENCFF667FQT.bigWig	released	s3://encode-public/2020/08/22/2484c074-daa0-4996-8683-f597e3d5f235/ENCFF667FQT.bigWig	released
ENCFF343ILP	bigWig	fold change over control	GRCh38	ENCSR159BTO	TF ChIP-seq	HepG2	ZKSCAN5-human	1	https://www.encodeproject.org/files/ENCFF343ILP/@@download/ENCFF343ILP.bigWig	released	s3://encode-public/2020/08/22/9d6fcc89-31e5-4e5f-879b-56cc8858e9f6/ENCFF343ILP.bigWig	released
ENCFF659VIN	bigWig	fold change over control	GRCh38	ENCSR808FFI	TF ChIP-seq	HepG2	ZKSCAN8-human	1	https://www.encodeproject.org/files/ENCFF659VIN/@@download/ENCFF659VIN.bigWig	released	s3://encode-public/2020/12/03/cf5f2bc3-da03-4654-94cf-9585467a842f/ENCFF659VIN.bigWig	released
ENCFF978FBS	bigWig	fold change over control	GRCh38	ENCSR808FFI	TF ChIP-seq	HepG2	ZKSCAN8-human	2	https://www.encodeproject.org/files/ENCFF978FBS/@@download/ENCFF978FBS.bigWig	released	s3://encode-public/2020/12/03/d8f1b3ff-f6de-4843-aadf-4e378ca65f6c/ENCFF978FBS.bigWig	released
ENCFF083LUS	bigWig	fold change over control	GRCh38	ENCSR448UKK	TF ChIP-seq	K562	ZKSCAN8-human	1	https://www.encodeproject.org/files/ENCFF083LUS/@@download/ENCFF083LUS.bigWig	released	s3://encode-public/2020/12/04/a4d0ca76-46e4-4763-a536-5cc51885cbb3/ENCFF083LUS.bigWig	released
ENCFF884YMM	bigWig	fold change over control	GRCh38	ENCSR448UKK	TF ChIP-seq	K562	ZKSCAN8-human	2	https://www.encodeproject.org/files/ENCFF884YMM/@@download/ENCFF884YMM.bigWig	released	s3://encode-public/2020/12/04/4a8afa68-aaf0-45e5-b940-4f4f30e1c177/ENCFF884YMM.bigWig	released
ENCFF393FLG	bigWig	fold change over control	GRCh38	ENCSR843JCI	TF ChIP-seq	HepG2	ZMAT3-human	1	https://www.encodeproject.org/files/ENCFF393FLG/@@download/ENCFF393FLG.bigWig	released	s3://encode-public/2021/02/12/12cd09b6-af5e-4ca8-8873-a1c46f211d77/ENCFF393FLG.bigWig	released
ENCFF509UUY	bigWig	fold change over control	GRCh38	ENCSR843JCI	TF ChIP-seq	HepG2	ZMAT3-human	2	https://www.encodeproject.org/files/ENCFF509UUY/@@download/ENCFF509UUY.bigWig	released	s3://encode-public/2021/02/12/0ba9238b-fcdb-4340-9d40-1fa0acb1d9ed/ENCFF509UUY.bigWig	released
ENCFF576WWH	bigWig	fold change over control	GRCh38	ENCSR807VQT	TF ChIP-seq	WTC11	ZMAT4-human	2	https://www.encodeproject.org/files/ENCFF576WWH/@@download/ENCFF576WWH.bigWig	released	s3://encode-public/2021/06/04/54affb8c-1054-4121-acef-f5078ada2987/ENCFF576WWH.bigWig	released
ENCFF735ENC	bigWig	fold change over control	GRCh38	ENCSR807VQT	TF ChIP-seq	WTC11	ZMAT4-human	1	https://www.encodeproject.org/files/ENCFF735ENC/@@download/ENCFF735ENC.bigWig	released	s3://encode-public/2021/06/04/17e5aea5-32c0-4b35-b5a2-594be1821371/ENCFF735ENC.bigWig	released
ENCFF631HMU	bigWig	fold change over control	GRCh38	ENCSR215XSZ	TF ChIP-seq	HepG2	ZMAT5-human	2	https://www.encodeproject.org/files/ENCFF631HMU/@@download/ENCFF631HMU.bigWig	released	s3://encode-public/2020/06/29/d5a03505-497d-402c-95a0-d04985a93de4/ENCFF631HMU.bigWig	released
ENCFF077DKI	bigWig	fold change over control	GRCh38	ENCSR215XSZ	TF ChIP-seq	HepG2	ZMAT5-human	1	https://www.encodeproject.org/files/ENCFF077DKI/@@download/ENCFF077DKI.bigWig	released	s3://encode-public/2020/06/29/f4b2d6ea-3ab1-437f-8368-0e4513dfbb86/ENCFF077DKI.bigWig	released
ENCFF119ASA	bigWig	fold change over control	GRCh38	ENCSR000EFQ	TF ChIP-seq	K562	ZMIZ1-human	2	https://www.encodeproject.org/files/ENCFF119ASA/@@download/ENCFF119ASA.bigWig	released	s3://encode-public/2020/12/26/d9c41063-a6f2-4eb8-b4ed-e72474d5dc0e/ENCFF119ASA.bigWig	released
ENCFF648FGA	bigWig	fold change over control	GRCh38	ENCSR000EFQ	TF ChIP-seq	K562	ZMIZ1-human	1	https://www.encodeproject.org/files/ENCFF648FGA/@@download/ENCFF648FGA.bigWig	released	s3://encode-public/2020/12/26/7d9a9ac0-4e17-4efc-8357-f52d18807496/ENCFF648FGA.bigWig	released
ENCFF593OXU	bigWig	fold change over control	GRCh38	ENCSR907JPB	TF ChIP-seq	K562	ZMIZ1-human	1	https://www.encodeproject.org/files/ENCFF593OXU/@@download/ENCFF593OXU.bigWig	released	s3://encode-public/2020/12/02/7be60d4b-07a6-4f6f-97f6-eed259a5c74f/ENCFF593OXU.bigWig	released
ENCFF450HNA	bigWig	fold change over control	GRCh38	ENCSR907JPB	TF ChIP-seq	K562	ZMIZ1-human	2	https://www.encodeproject.org/files/ENCFF450HNA/@@download/ENCFF450HNA.bigWig	released	s3://encode-public/2020/12/02/659d17ff-fea5-421b-94cd-b1f79f4113e6/ENCFF450HNA.bigWig	released
ENCFF358UEM	bigWig	fold change over control	GRCh38	ENCSR066EWR	TF ChIP-seq	HepG2	ZMYM2-human	2	https://www.encodeproject.org/files/ENCFF358UEM/@@download/ENCFF358UEM.bigWig	released	s3://encode-public/2022/01/01/3c8a6722-d16c-416a-949a-8d5c5bc51fce/ENCFF358UEM.bigWig	released
ENCFF640RBJ	bigWig	fold change over control	GRCh38	ENCSR066EWR	TF ChIP-seq	HepG2	ZMYM2-human	1	https://www.encodeproject.org/files/ENCFF640RBJ/@@download/ENCFF640RBJ.bigWig	released	s3://encode-public/2022/01/01/d4380d44-bd46-4271-a324-da1889b5c14c/ENCFF640RBJ.bigWig	released
ENCFF908DZQ	bigWig	fold change over control	GRCh38	ENCSR848YWD	TF ChIP-seq	HepG2	ZMYM3-human	1	https://www.encodeproject.org/files/ENCFF908DZQ/@@download/ENCFF908DZQ.bigWig	released	s3://encode-public/2020/12/07/6824fba1-6387-4177-9a68-305bae755199/ENCFF908DZQ.bigWig	released
ENCFF181JQP	bigWig	fold change over control	GRCh38	ENCSR848YWD	TF ChIP-seq	HepG2	ZMYM3-human	2	https://www.encodeproject.org/files/ENCFF181JQP/@@download/ENCFF181JQP.bigWig	released	s3://encode-public/2020/12/07/faea8fb3-adf8-4a7a-bbc5-1e3f6044277c/ENCFF181JQP.bigWig	released
ENCFF411RJX	bigWig	fold change over control	GRCh38	ENCSR505DVB	TF ChIP-seq	HepG2	ZMYM3-human	2	https://www.encodeproject.org/files/ENCFF411RJX/@@download/ENCFF411RJX.bigWig	released	s3://encode-public/2020/08/22/3982b29a-80f0-4b50-80ff-ac2a4d17a5ee/ENCFF411RJX.bigWig	released
ENCFF184HCK	bigWig	fold change over control	GRCh38	ENCSR505DVB	TF ChIP-seq	HepG2	ZMYM3-human	1	https://www.encodeproject.org/files/ENCFF184HCK/@@download/ENCFF184HCK.bigWig	released	s3://encode-public/2020/08/22/3136dede-488a-4e15-906c-77a7d4545045/ENCFF184HCK.bigWig	released
ENCFF463QRX	bigWig	fold change over control	GRCh38	ENCSR102KIN	TF ChIP-seq	K562	ZMYM3-human	1	https://www.encodeproject.org/files/ENCFF463QRX/@@download/ENCFF463QRX.bigWig	released	s3://encode-public/2020/12/09/fc0aa3b2-0299-4085-a686-a26da4967847/ENCFF463QRX.bigWig	released
ENCFF422FMG	bigWig	fold change over control	GRCh38	ENCSR102KIN	TF ChIP-seq	K562	ZMYM3-human	2	https://www.encodeproject.org/files/ENCFF422FMG/@@download/ENCFF422FMG.bigWig	released	s3://encode-public/2020/12/09/61b9be44-7f22-4a49-9b7a-1de13b819410/ENCFF422FMG.bigWig	released
ENCFF223BWW	bigWig	fold change over control	GRCh38	ENCSR519QYU	TF ChIP-seq	HepG2	ZNF101-human	1	https://www.encodeproject.org/files/ENCFF223BWW/@@download/ENCFF223BWW.bigWig	released	s3://encode-public/2020/07/01/a5167297-68bc-4910-b373-da9a7d46fb6d/ENCFF223BWW.bigWig	released
ENCFF713RQZ	bigWig	fold change over control	GRCh38	ENCSR519QYU	TF ChIP-seq	HepG2	ZNF101-human	2	https://www.encodeproject.org/files/ENCFF713RQZ/@@download/ENCFF713RQZ.bigWig	released	s3://encode-public/2020/07/01/8c121a0d-3bf4-4247-8231-3185a989ec95/ENCFF713RQZ.bigWig	released
ENCFF678PXV	bigWig	fold change over control	GRCh38	ENCSR009LIA	TF ChIP-seq	HepG2	ZNF10-human	2	https://www.encodeproject.org/files/ENCFF678PXV/@@download/ENCFF678PXV.bigWig	released	s3://encode-public/2020/05/14/ead80bb0-c596-435d-a838-c8d836b51124/ENCFF678PXV.bigWig	released
ENCFF967AUW	bigWig	fold change over control	GRCh38	ENCSR009LIA	TF ChIP-seq	HepG2	ZNF10-human	1	https://www.encodeproject.org/files/ENCFF967AUW/@@download/ENCFF967AUW.bigWig	released	s3://encode-public/2020/05/14/c3916c24-8990-4534-b282-5c3e1aef99a8/ENCFF967AUW.bigWig	released
ENCFF114JPU	bigWig	fold change over control	GRCh38	ENCSR945QEW	TF ChIP-seq	HepG2	ZNF121-human	1	https://www.encodeproject.org/files/ENCFF114JPU/@@download/ENCFF114JPU.bigWig	released	s3://encode-public/2020/07/01/dc1d5eb8-7d53-4db7-bdae-bf21640e9532/ENCFF114JPU.bigWig	released
ENCFF911RLS	bigWig	fold change over control	GRCh38	ENCSR945QEW	TF ChIP-seq	HepG2	ZNF121-human	2	https://www.encodeproject.org/files/ENCFF911RLS/@@download/ENCFF911RLS.bigWig	released	s3://encode-public/2020/07/01/e0cbd307-bc60-4d3a-b02f-fe005ea76676/ENCFF911RLS.bigWig	released
ENCFF166PFP	bigWig	fold change over control	GRCh38	ENCSR799URB	TF ChIP-seq	K562	ZNF121-human	2	https://www.encodeproject.org/files/ENCFF166PFP/@@download/ENCFF166PFP.bigWig	released	s3://encode-public/2022/07/23/152bbb8b-0128-44de-8edb-022ded426ccc/ENCFF166PFP.bigWig	released
ENCFF484NLM	bigWig	fold change over control	GRCh38	ENCSR799URB	TF ChIP-seq	K562	ZNF121-human	1	https://www.encodeproject.org/files/ENCFF484NLM/@@download/ENCFF484NLM.bigWig	released	s3://encode-public/2022/07/23/eb647f4b-d917-4c0f-b033-d976ca5a5a92/ENCFF484NLM.bigWig	released
ENCFF984ARZ	bigWig	fold change over control	GRCh38	ENCSR124YFA	TF ChIP-seq	K562	ZNF124-human	1	https://www.encodeproject.org/files/ENCFF984ARZ/@@download/ENCFF984ARZ.bigWig	released	s3://encode-public/2022/09/03/d51d4316-4f01-4304-a343-aab60a92df9c/ENCFF984ARZ.bigWig	released
ENCFF323QBP	bigWig	fold change over control	GRCh38	ENCSR124YFA	TF ChIP-seq	K562	ZNF124-human	2	https://www.encodeproject.org/files/ENCFF323QBP/@@download/ENCFF323QBP.bigWig	released	s3://encode-public/2022/09/03/9129f216-1390-4cb1-86c5-320d1291f3cb/ENCFF323QBP.bigWig	released
ENCFF276HYQ	bigWig	fold change over control	GRCh38	ENCSR357YPP	TF ChIP-seq	HepG2	ZNF124-human	1	https://www.encodeproject.org/files/ENCFF276HYQ/@@download/ENCFF276HYQ.bigWig	released	s3://encode-public/2020/07/06/ec064df2-23c6-45c6-ab48-5e3e5022f35f/ENCFF276HYQ.bigWig	released
ENCFF384QCJ	bigWig	fold change over control	GRCh38	ENCSR357YPP	TF ChIP-seq	HepG2	ZNF124-human	2	https://www.encodeproject.org/files/ENCFF384QCJ/@@download/ENCFF384QCJ.bigWig	released	s3://encode-public/2020/07/06/1f59844f-8dec-4298-9810-8252d7960d8b/ENCFF384QCJ.bigWig	released
ENCFF254JWX	bigWig	fold change over control	GRCh38	ENCSR711KBM	TF ChIP-seq	HepG2	ZNF12-human	1	https://www.encodeproject.org/files/ENCFF254JWX/@@download/ENCFF254JWX.bigWig	released	s3://encode-public/2020/06/26/d7d91c62-d034-498c-91e2-a63e4e634245/ENCFF254JWX.bigWig	released
ENCFF840QMO	bigWig	fold change over control	GRCh38	ENCSR711KBM	TF ChIP-seq	HepG2	ZNF12-human	2	https://www.encodeproject.org/files/ENCFF840QMO/@@download/ENCFF840QMO.bigWig	released	s3://encode-public/2020/06/26/02f3912f-0ed0-4046-88dd-5aed19b4957d/ENCFF840QMO.bigWig	released
ENCFF735SMV	bigWig	fold change over control	GRCh38	ENCSR041YBR	TF ChIP-seq	K562	ZNF12-human	1	https://www.encodeproject.org/files/ENCFF735SMV/@@download/ENCFF735SMV.bigWig	released	s3://encode-public/2020/07/02/46812e18-9d22-494b-b4f9-0ffb6fd95fe0/ENCFF735SMV.bigWig	released
ENCFF616NVU	bigWig	fold change over control	GRCh38	ENCSR041YBR	TF ChIP-seq	K562	ZNF12-human	2	https://www.encodeproject.org/files/ENCFF616NVU/@@download/ENCFF616NVU.bigWig	released	s3://encode-public/2020/07/02/d9de67fd-569a-4987-a194-56c35984cfaf/ENCFF616NVU.bigWig	released
ENCFF462ECZ	bigWig	fold change over control	GRCh38	ENCSR619UPN	TF ChIP-seq	K562	ZNF133-human	1	https://www.encodeproject.org/files/ENCFF462ECZ/@@download/ENCFF462ECZ.bigWig	released	s3://encode-public/2020/07/02/ce726747-ac8e-4df8-ba1d-1e2a513e6329/ENCFF462ECZ.bigWig	released
ENCFF237PCW	bigWig	fold change over control	GRCh38	ENCSR619UPN	TF ChIP-seq	K562	ZNF133-human	2	https://www.encodeproject.org/files/ENCFF237PCW/@@download/ENCFF237PCW.bigWig	released	s3://encode-public/2020/07/02/c8a5a65d-6496-4012-bd87-bc13ce709a5d/ENCFF237PCW.bigWig	released
ENCFF168SQF	bigWig	fold change over control	GRCh38	ENCSR553NTC	TF ChIP-seq	K562	ZNF134-human	2	https://www.encodeproject.org/files/ENCFF168SQF/@@download/ENCFF168SQF.bigWig	released	s3://encode-public/2020/07/01/05eea59b-7a39-4a98-ba1f-9facad036a9c/ENCFF168SQF.bigWig	released
ENCFF848TXL	bigWig	fold change over control	GRCh38	ENCSR553NTC	TF ChIP-seq	K562	ZNF134-human	1	https://www.encodeproject.org/files/ENCFF848TXL/@@download/ENCFF848TXL.bigWig	released	s3://encode-public/2020/07/01/56974435-26bb-43cb-ae0e-ce5fbcc65625/ENCFF848TXL.bigWig	released
ENCFF891IQR	bigWig	fold change over control	GRCh38	ENCSR560HRJ	TF ChIP-seq	HepG2	ZNF136-human	1	https://www.encodeproject.org/files/ENCFF891IQR/@@download/ENCFF891IQR.bigWig	released	s3://encode-public/2022/09/03/8a8df762-35b8-4788-acfa-9187b10fea02/ENCFF891IQR.bigWig	released
ENCFF935JKA	bigWig	fold change over control	GRCh38	ENCSR560HRJ	TF ChIP-seq	HepG2	ZNF136-human	2	https://www.encodeproject.org/files/ENCFF935JKA/@@download/ENCFF935JKA.bigWig	released	s3://encode-public/2022/09/03/8168cb9d-c227-4b52-8d2d-e79237ce5b1b/ENCFF935JKA.bigWig	released
ENCFF863ZIB	bigWig	fold change over control	GRCh38	ENCSR910MUD	TF ChIP-seq	HepG2	ZNF138-human	1	https://www.encodeproject.org/files/ENCFF863ZIB/@@download/ENCFF863ZIB.bigWig	released	s3://encode-public/2020/07/01/2b6db542-74d7-4b53-8e3b-13fd0300bb58/ENCFF863ZIB.bigWig	released
ENCFF976GBA	bigWig	fold change over control	GRCh38	ENCSR910MUD	TF ChIP-seq	HepG2	ZNF138-human	2	https://www.encodeproject.org/files/ENCFF976GBA/@@download/ENCFF976GBA.bigWig	released	s3://encode-public/2020/07/01/54dc57c9-8a05-4f63-99bf-655cab49af9a/ENCFF976GBA.bigWig	released
ENCFF725YKC	bigWig	fold change over control	GRCh38	ENCSR373KKV	TF ChIP-seq	WTC11	ZNF138-human	1	https://www.encodeproject.org/files/ENCFF725YKC/@@download/ENCFF725YKC.bigWig	released	s3://encode-public/2022/09/28/3e0aa82a-6912-4d3f-aa87-a80446de9fbe/ENCFF725YKC.bigWig	released
ENCFF507GNO	bigWig	fold change over control	GRCh38	ENCSR373KKV	TF ChIP-seq	WTC11	ZNF138-human	2	https://www.encodeproject.org/files/ENCFF507GNO/@@download/ENCFF507GNO.bigWig	released	s3://encode-public/2022/09/28/c74cc3a0-0895-4b48-8832-c4d2b89825fc/ENCFF507GNO.bigWig	released
ENCFF584FBP	bigWig	fold change over control	GRCh38	ENCSR377HQG	TF ChIP-seq	K562	ZNF140-human	1	https://www.encodeproject.org/files/ENCFF584FBP/@@download/ENCFF584FBP.bigWig	released	s3://encode-public/2021/11/25/8692e5f4-204b-40e3-9326-8c2bd805693e/ENCFF584FBP.bigWig	released
ENCFF127ZFB	bigWig	fold change over control	GRCh38	ENCSR377HQG	TF ChIP-seq	K562	ZNF140-human	2	https://www.encodeproject.org/files/ENCFF127ZFB/@@download/ENCFF127ZFB.bigWig	released	s3://encode-public/2021/11/25/7a794f1a-2a59-484a-a05d-4993143a7f65/ENCFF127ZFB.bigWig	released
ENCFF301XBT	bigWig	fold change over control	GRCh38	ENCSR512ECF	TF ChIP-seq	HepG2	ZNF142-human	1	https://www.encodeproject.org/files/ENCFF301XBT/@@download/ENCFF301XBT.bigWig	released	s3://encode-public/2020/07/02/8da98a03-8b7c-444c-8c16-0404aa09bf22/ENCFF301XBT.bigWig	released
ENCFF378LIH	bigWig	fold change over control	GRCh38	ENCSR512ECF	TF ChIP-seq	HepG2	ZNF142-human	2	https://www.encodeproject.org/files/ENCFF378LIH/@@download/ENCFF378LIH.bigWig	released	s3://encode-public/2020/07/02/a9bcf733-aed2-47d3-9b22-4545ff2eb50c/ENCFF378LIH.bigWig	released
ENCFF576BIF	bigWig	fold change over control	GRCh38	ENCSR000EGP	TF ChIP-seq	K562	ZNF143-human	1	https://www.encodeproject.org/files/ENCFF576BIF/@@download/ENCFF576BIF.bigWig	released	s3://encode-public/2020/12/12/89f0d811-164d-491c-9acd-18d2d6dde339/ENCFF576BIF.bigWig	released
ENCFF543ZZV	bigWig	fold change over control	GRCh38	ENCSR000EGP	TF ChIP-seq	K562	ZNF143-human	2	https://www.encodeproject.org/files/ENCFF543ZZV/@@download/ENCFF543ZZV.bigWig	released	s3://encode-public/2020/12/12/0b343d2e-0634-4b3e-a5f4-f2ea048d0613/ENCFF543ZZV.bigWig	released
ENCFF992FXG	bigWig	fold change over control	GRCh38	ENCSR063FUV	TF ChIP-seq	WTC11	ZNF143-human	1	https://www.encodeproject.org/files/ENCFF992FXG/@@download/ENCFF992FXG.bigWig	released	s3://encode-public/2022/07/23/538b0898-8594-4daa-95e4-5296c2ff2076/ENCFF992FXG.bigWig	released
ENCFF661WSU	bigWig	fold change over control	GRCh38	ENCSR063FUV	TF ChIP-seq	WTC11	ZNF143-human	2	https://www.encodeproject.org/files/ENCFF661WSU/@@download/ENCFF661WSU.bigWig	released	s3://encode-public/2022/07/23/b52cb1a1-c6fa-4fd7-a43d-2823e2d998e7/ENCFF661WSU.bigWig	released
ENCFF994QMK	bigWig	fold change over control	GRCh38	ENCSR000EBW	TF ChIP-seq	H1	ZNF143-human	1	https://www.encodeproject.org/files/ENCFF994QMK/@@download/ENCFF994QMK.bigWig	released	s3://encode-public/2021/01/05/65e9bb3d-bbca-417b-841e-a822fe97a396/ENCFF994QMK.bigWig	released
ENCFF948NZY	bigWig	fold change over control	GRCh38	ENCSR000EBW	TF ChIP-seq	H1	ZNF143-human	2	https://www.encodeproject.org/files/ENCFF948NZY/@@download/ENCFF948NZY.bigWig	released	s3://encode-public/2021/01/05/92c00464-aa38-4983-91aa-fab705badaa6/ENCFF948NZY.bigWig	released
ENCFF926WSM	bigWig	fold change over control	GRCh38	ENCSR080UEM	TF ChIP-seq	HepG2	ZNF143-human	2	https://www.encodeproject.org/files/ENCFF926WSM/@@download/ENCFF926WSM.bigWig	released	s3://encode-public/2020/07/01/6fb308c7-216d-485f-8e57-ebafa01bbc0d/ENCFF926WSM.bigWig	released
ENCFF656CWW	bigWig	fold change over control	GRCh38	ENCSR080UEM	TF ChIP-seq	HepG2	ZNF143-human	1	https://www.encodeproject.org/files/ENCFF656CWW/@@download/ENCFF656CWW.bigWig	released	s3://encode-public/2020/07/01/49dbb0f5-256d-4ce4-b271-34fa651908c1/ENCFF656CWW.bigWig	released
ENCFF046EEC	bigWig	fold change over control	GRCh38	ENCSR427WZJ	TF ChIP-seq	K562	ZNF143-human	2	https://www.encodeproject.org/files/ENCFF046EEC/@@download/ENCFF046EEC.bigWig	released	s3://encode-public/2022/02/07/3e03b7b9-7e98-4c95-8a10-a8d06522b3c8/ENCFF046EEC.bigWig	released
ENCFF581UUL	bigWig	fold change over control	GRCh38	ENCSR427WZJ	TF ChIP-seq	K562	ZNF143-human	1	https://www.encodeproject.org/files/ENCFF581UUL/@@download/ENCFF581UUL.bigWig	released	s3://encode-public/2022/02/07/8749c65b-c870-437e-9565-2861c9579bbd/ENCFF581UUL.bigWig	released
ENCFF059WGK	bigWig	fold change over control	GRCh38	ENCSR713IFY	TF ChIP-seq	K562	ZNF146-human	1	https://www.encodeproject.org/files/ENCFF059WGK/@@download/ENCFF059WGK.bigWig	released	s3://encode-public/2018/02/14/8f05fe65-8272-4cd7-ac6f-3d97f55c0e50/ENCFF059WGK.bigWig	released
ENCFF165ROS	bigWig	fold change over control	GRCh38	ENCSR713IFY	TF ChIP-seq	K562	ZNF146-human	1	https://www.encodeproject.org/files/ENCFF165ROS/@@download/ENCFF165ROS.bigWig	released	s3://encode-public/2021/02/04/45bf5023-e767-4cf7-942e-28d498d8ecb0/ENCFF165ROS.bigWig	released
ENCFF977ZND	bigWig	fold change over control	GRCh38	ENCSR957LTN	TF ChIP-seq	HepG2	ZNF146-human	2	https://www.encodeproject.org/files/ENCFF977ZND/@@download/ENCFF977ZND.bigWig	released	s3://encode-public/2022/07/23/2a9c6267-80ad-4415-9c3d-932320267bbe/ENCFF977ZND.bigWig	released
ENCFF393DXZ	bigWig	fold change over control	GRCh38	ENCSR957LTN	TF ChIP-seq	HepG2	ZNF146-human	1	https://www.encodeproject.org/files/ENCFF393DXZ/@@download/ENCFF393DXZ.bigWig	released	s3://encode-public/2022/07/23/be37ed7e-6e10-4a55-a634-3af56c2acb18/ENCFF393DXZ.bigWig	released
ENCFF025JZR	bigWig	fold change over control	GRCh38	ENCSR018MSO	TF ChIP-seq	K562	ZNF148-human	3	https://www.encodeproject.org/files/ENCFF025JZR/@@download/ENCFF025JZR.bigWig	released	s3://encode-public/2020/12/01/c62512e2-6da9-4349-8507-79fd189e329e/ENCFF025JZR.bigWig	released
ENCFF283JAS	bigWig	fold change over control	GRCh38	ENCSR018MSO	TF ChIP-seq	K562	ZNF148-human	4	https://www.encodeproject.org/files/ENCFF283JAS/@@download/ENCFF283JAS.bigWig	released	s3://encode-public/2020/12/01/77c881b9-5e18-47a7-8153-dbf332b9a8a5/ENCFF283JAS.bigWig	released
ENCFF108EFS	bigWig	fold change over control	GRCh38	ENCSR917SSX	TF ChIP-seq	HepG2	ZNF160-human	1	https://www.encodeproject.org/files/ENCFF108EFS/@@download/ENCFF108EFS.bigWig	released	s3://encode-public/2022/05/26/1a24b904-8955-4d3d-87e2-bc6ffd24691b/ENCFF108EFS.bigWig	released
ENCFF134QDR	bigWig	fold change over control	GRCh38	ENCSR917SSX	TF ChIP-seq	HepG2	ZNF160-human	2	https://www.encodeproject.org/files/ENCFF134QDR/@@download/ENCFF134QDR.bigWig	released	s3://encode-public/2022/05/26/b901ef59-9fb7-4bc6-b464-d3f698feb5fe/ENCFF134QDR.bigWig	released
ENCFF462STM	bigWig	fold change over control	GRCh38	ENCSR172XJS	TF ChIP-seq	K562	ZNF165-human	1	https://www.encodeproject.org/files/ENCFF462STM/@@download/ENCFF462STM.bigWig	released	s3://encode-public/2020/07/03/ef79c326-057f-4713-b8fe-07e001255399/ENCFF462STM.bigWig	released
ENCFF645RXO	bigWig	fold change over control	GRCh38	ENCSR172XJS	TF ChIP-seq	K562	ZNF165-human	2	https://www.encodeproject.org/files/ENCFF645RXO/@@download/ENCFF645RXO.bigWig	released	s3://encode-public/2020/07/03/78d17035-9aea-408a-9e96-537a483cc402/ENCFF645RXO.bigWig	released
ENCFF850OQI	bigWig	fold change over control	GRCh38	ENCSR056VYW	TF ChIP-seq	K562	ZNF174-human	1	https://www.encodeproject.org/files/ENCFF850OQI/@@download/ENCFF850OQI.bigWig	released	s3://encode-public/2020/07/03/28807d7b-728f-4177-bc8a-8c51ab167eed/ENCFF850OQI.bigWig	released
ENCFF142ZTA	bigWig	fold change over control	GRCh38	ENCSR056VYW	TF ChIP-seq	K562	ZNF174-human	2	https://www.encodeproject.org/files/ENCFF142ZTA/@@download/ENCFF142ZTA.bigWig	released	s3://encode-public/2020/07/03/9560ca77-92f7-4281-8bf0-e1289b3bc840/ENCFF142ZTA.bigWig	released
ENCFF491PWK	bigWig	fold change over control	GRCh38	ENCSR011PEI	TF ChIP-seq	K562	ZNF175-human	1	https://www.encodeproject.org/files/ENCFF491PWK/@@download/ENCFF491PWK.bigWig	released	s3://encode-public/2020/12/04/5c04d782-4051-42b2-8084-f7539086902a/ENCFF491PWK.bigWig	released
ENCFF734VLD	bigWig	fold change over control	GRCh38	ENCSR011PEI	TF ChIP-seq	K562	ZNF175-human	2	https://www.encodeproject.org/files/ENCFF734VLD/@@download/ENCFF734VLD.bigWig	released	s3://encode-public/2020/12/04/6a4bbb44-baa7-454f-9d27-9cc54a3e9ac3/ENCFF734VLD.bigWig	released
ENCFF940DXA	bigWig	fold change over control	GRCh38	ENCSR075BAS	TF ChIP-seq	HepG2	ZNF17-human	2	https://www.encodeproject.org/files/ENCFF940DXA/@@download/ENCFF940DXA.bigWig	released	s3://encode-public/2020/07/01/e4bd5016-70d6-42c7-ba16-da67e2145051/ENCFF940DXA.bigWig	released
ENCFF007DQP	bigWig	fold change over control	GRCh38	ENCSR075BAS	TF ChIP-seq	HepG2	ZNF17-human	1	https://www.encodeproject.org/files/ENCFF007DQP/@@download/ENCFF007DQP.bigWig	released	s3://encode-public/2020/07/01/21667064-a6c6-492a-ab4c-81b9bb1030f7/ENCFF007DQP.bigWig	released
ENCFF823DTL	bigWig	fold change over control	GRCh38	ENCSR298DSB	TF ChIP-seq	HepG2	ZNF180-human	1	https://www.encodeproject.org/files/ENCFF823DTL/@@download/ENCFF823DTL.bigWig	released	s3://encode-public/2020/06/30/e85578da-8ee3-4f21-830a-e31ee87e79ea/ENCFF823DTL.bigWig	released
ENCFF825MIQ	bigWig	fold change over control	GRCh38	ENCSR298DSB	TF ChIP-seq	HepG2	ZNF180-human	2	https://www.encodeproject.org/files/ENCFF825MIQ/@@download/ENCFF825MIQ.bigWig	released	s3://encode-public/2020/06/30/67baf403-ca67-48b7-ac4d-8d7e39bc3a04/ENCFF825MIQ.bigWig	released
ENCFF696WGU	bigWig	fold change over control	GRCh38	ENCSR115LFG	TF ChIP-seq	HepG2	ZNF181-human	2	https://www.encodeproject.org/files/ENCFF696WGU/@@download/ENCFF696WGU.bigWig	released	s3://encode-public/2022/07/23/5f639f6c-4b07-4cff-aadf-9d087eb93814/ENCFF696WGU.bigWig	released
ENCFF314LYR	bigWig	fold change over control	GRCh38	ENCSR115LFG	TF ChIP-seq	HepG2	ZNF181-human	1	https://www.encodeproject.org/files/ENCFF314LYR/@@download/ENCFF314LYR.bigWig	released	s3://encode-public/2022/07/23/673e683f-8133-428b-81d4-33dc3e5378a3/ENCFF314LYR.bigWig	released
ENCFF797UAC	bigWig	fold change over control	GRCh38	ENCSR526HRN	TF ChIP-seq	K562	ZNF184-human	2	https://www.encodeproject.org/files/ENCFF797UAC/@@download/ENCFF797UAC.bigWig	released	s3://encode-public/2020/06/27/30f8648f-f0d2-4a63-816e-72b62f9f7291/ENCFF797UAC.bigWig	released
ENCFF877OKN	bigWig	fold change over control	GRCh38	ENCSR526HRN	TF ChIP-seq	K562	ZNF184-human	1	https://www.encodeproject.org/files/ENCFF877OKN/@@download/ENCFF877OKN.bigWig	released	s3://encode-public/2020/06/27/77fca1b7-092a-4850-bf55-27daff6dcd4e/ENCFF877OKN.bigWig	released
ENCFF604JCQ	bigWig	fold change over control	GRCh38	ENCSR546IHU	TF ChIP-seq	K562	ZNF184-human	1	https://www.encodeproject.org/files/ENCFF604JCQ/@@download/ENCFF604JCQ.bigWig	released	s3://encode-public/2020/11/27/621580da-0272-4a26-b5f1-c58080f85893/ENCFF604JCQ.bigWig	released
ENCFF057UGR	bigWig	fold change over control	GRCh38	ENCSR546IHU	TF ChIP-seq	K562	ZNF184-human	2	https://www.encodeproject.org/files/ENCFF057UGR/@@download/ENCFF057UGR.bigWig	released	s3://encode-public/2020/11/27/fbbe6faf-dd86-4dc5-bbb3-c98fc15fa2ef/ENCFF057UGR.bigWig	released
ENCFF885PQU	bigWig	fold change over control	GRCh38	ENCSR580IAO	TF ChIP-seq	K562	ZNF197-human	1	https://www.encodeproject.org/files/ENCFF885PQU/@@download/ENCFF885PQU.bigWig	released	s3://encode-public/2020/12/03/fa50376e-677b-48a4-9abc-6e543f730f6d/ENCFF885PQU.bigWig	released
ENCFF659REL	bigWig	fold change over control	GRCh38	ENCSR580IAO	TF ChIP-seq	K562	ZNF197-human	2	https://www.encodeproject.org/files/ENCFF659REL/@@download/ENCFF659REL.bigWig	released	s3://encode-public/2020/12/03/d94cee6b-e856-4320-b4ff-f92c5e227d36/ENCFF659REL.bigWig	released
ENCFF922UDX	bigWig	fold change over control	GRCh38	ENCSR157CEN	TF ChIP-seq	HepG2	ZNF205-human	1	https://www.encodeproject.org/files/ENCFF922UDX/@@download/ENCFF922UDX.bigWig	released	s3://encode-public/2020/12/01/5f4e9fcf-1862-4b47-981b-7cc90069c7a3/ENCFF922UDX.bigWig	released
ENCFF788ERA	bigWig	fold change over control	GRCh38	ENCSR157CEN	TF ChIP-seq	HepG2	ZNF205-human	2	https://www.encodeproject.org/files/ENCFF788ERA/@@download/ENCFF788ERA.bigWig	released	s3://encode-public/2020/12/01/a3b3cf91-1c83-411f-bc2e-17355590d465/ENCFF788ERA.bigWig	released
ENCFF292SDO	bigWig	fold change over control	GRCh38	ENCSR683CSF	TF ChIP-seq	HepG2	ZNF207-human	1	https://www.encodeproject.org/files/ENCFF292SDO/@@download/ENCFF292SDO.bigWig	released	s3://encode-public/2020/12/02/c3dcc0b2-87c0-40d2-a941-225a2be4a8b6/ENCFF292SDO.bigWig	released
ENCFF066AVU	bigWig	fold change over control	GRCh38	ENCSR683CSF	TF ChIP-seq	HepG2	ZNF207-human	2	https://www.encodeproject.org/files/ENCFF066AVU/@@download/ENCFF066AVU.bigWig	released	s3://encode-public/2020/12/02/fbaee310-40a0-41bc-9592-61d0c1ce8e2d/ENCFF066AVU.bigWig	released
ENCFF822QBJ	bigWig	fold change over control	GRCh38	ENCSR720PDY	TF ChIP-seq	HepG2	ZNF20-human	1	https://www.encodeproject.org/files/ENCFF822QBJ/@@download/ENCFF822QBJ.bigWig	released	s3://encode-public/2020/07/01/ad651d79-53c5-4762-b6c6-0983ba015c76/ENCFF822QBJ.bigWig	released
ENCFF487SVC	bigWig	fold change over control	GRCh38	ENCSR720PDY	TF ChIP-seq	HepG2	ZNF20-human	2	https://www.encodeproject.org/files/ENCFF487SVC/@@download/ENCFF487SVC.bigWig	released	s3://encode-public/2020/07/01/a120be37-7627-4cb7-b15e-a60a5c191df3/ENCFF487SVC.bigWig	released
ENCFF451LLG	bigWig	fold change over control	GRCh38	ENCSR002ZGC	TF ChIP-seq	K562	ZNF212-human	1	https://www.encodeproject.org/files/ENCFF451LLG/@@download/ENCFF451LLG.bigWig	released	s3://encode-public/2020/07/07/f01d3ffe-0612-408b-b532-03de762f3bea/ENCFF451LLG.bigWig	released
ENCFF177ZGT	bigWig	fold change over control	GRCh38	ENCSR002ZGC	TF ChIP-seq	K562	ZNF212-human	2	https://www.encodeproject.org/files/ENCFF177ZGT/@@download/ENCFF177ZGT.bigWig	released	s3://encode-public/2020/07/07/ef53957b-4e6c-406d-9fc2-acdcca6033df/ENCFF177ZGT.bigWig	released
ENCFF661GUI	bigWig	fold change over control	GRCh38	ENCSR699RWG	TF ChIP-seq	K562	ZNF215-human	1	https://www.encodeproject.org/files/ENCFF661GUI/@@download/ENCFF661GUI.bigWig	released	s3://encode-public/2020/07/03/0242bb29-e7c4-4b7e-9db6-3890ad35aa83/ENCFF661GUI.bigWig	released
ENCFF575DRL	bigWig	fold change over control	GRCh38	ENCSR699RWG	TF ChIP-seq	K562	ZNF215-human	2	https://www.encodeproject.org/files/ENCFF575DRL/@@download/ENCFF575DRL.bigWig	released	s3://encode-public/2020/07/03/5f8189b4-fd3e-427d-a8fc-3336f0427b24/ENCFF575DRL.bigWig	released
ENCFF935XYZ	bigWig	fold change over control	GRCh38	ENCSR055FQB	TF ChIP-seq	HepG2	ZNF217-human	1	https://www.encodeproject.org/files/ENCFF935XYZ/@@download/ENCFF935XYZ.bigWig	released	s3://encode-public/2020/07/01/94badae0-f2b7-4331-b073-e42135834105/ENCFF935XYZ.bigWig	released
ENCFF510OWK	bigWig	fold change over control	GRCh38	ENCSR055FQB	TF ChIP-seq	HepG2	ZNF217-human	2	https://www.encodeproject.org/files/ENCFF510OWK/@@download/ENCFF510OWK.bigWig	released	s3://encode-public/2020/07/01/8ad56a6d-af27-43ec-a94a-1efc04ea7932/ENCFF510OWK.bigWig	released
ENCFF930ILZ	bigWig	fold change over control	GRCh38	ENCSR841GLE	TF ChIP-seq	K562	ZNF217-human	1	https://www.encodeproject.org/files/ENCFF930ILZ/@@download/ENCFF930ILZ.bigWig	released	s3://encode-public/2022/08/24/ed758744-eb42-4068-b208-44b8acce70a9/ENCFF930ILZ.bigWig	released
ENCFF726XPP	bigWig	fold change over control	GRCh38	ENCSR841GLE	TF ChIP-seq	K562	ZNF217-human	2	https://www.encodeproject.org/files/ENCFF726XPP/@@download/ENCFF726XPP.bigWig	released	s3://encode-public/2022/08/24/f21f646d-8003-4db0-a00d-5d2bc89850ef/ENCFF726XPP.bigWig	released
ENCFF081BFL	bigWig	fold change over control	GRCh38	ENCSR243BPI	TF ChIP-seq	HepG2	ZNF219-human	1	https://www.encodeproject.org/files/ENCFF081BFL/@@download/ENCFF081BFL.bigWig	released	s3://encode-public/2021/06/24/69aac4de-a3c6-4957-8492-a5f7b9d39146/ENCFF081BFL.bigWig	released
ENCFF825MSV	bigWig	fold change over control	GRCh38	ENCSR243BPI	TF ChIP-seq	HepG2	ZNF219-human	2	https://www.encodeproject.org/files/ENCFF825MSV/@@download/ENCFF825MSV.bigWig	released	s3://encode-public/2021/06/24/c4dd1769-c74d-4ed5-a3b1-9a7b8bfc9e72/ENCFF825MSV.bigWig	released
ENCFF449SFS	bigWig	fold change over control	GRCh38	ENCSR347HAM	TF ChIP-seq	HepG2	ZNF221-human	1	https://www.encodeproject.org/files/ENCFF449SFS/@@download/ENCFF449SFS.bigWig	released	s3://encode-public/2022/01/01/62c44d2d-7342-40b3-8013-47c1a87896ea/ENCFF449SFS.bigWig	released
ENCFF077ZTQ	bigWig	fold change over control	GRCh38	ENCSR347HAM	TF ChIP-seq	HepG2	ZNF221-human	2	https://www.encodeproject.org/files/ENCFF077ZTQ/@@download/ENCFF077ZTQ.bigWig	released	s3://encode-public/2022/01/01/12f7aead-5977-4bac-adb3-72e8f9bc4177/ENCFF077ZTQ.bigWig	released
ENCFF199WWA	bigWig	fold change over control	GRCh38	ENCSR409PXW	TF ChIP-seq	K562	ZNF224-human	2	https://www.encodeproject.org/files/ENCFF199WWA/@@download/ENCFF199WWA.bigWig	released	s3://encode-public/2022/07/23/522ca9a1-d271-42aa-a1e0-64918ce3a810/ENCFF199WWA.bigWig	released
ENCFF010MWH	bigWig	fold change over control	GRCh38	ENCSR409PXW	TF ChIP-seq	K562	ZNF224-human	1	https://www.encodeproject.org/files/ENCFF010MWH/@@download/ENCFF010MWH.bigWig	released	s3://encode-public/2022/07/23/f4b27cf6-afd2-4437-91ac-0a535ba52934/ENCFF010MWH.bigWig	released
ENCFF735YZG	bigWig	fold change over control	GRCh38	ENCSR886VSY	TF ChIP-seq	HepG2	ZNF224-human	1	https://www.encodeproject.org/files/ENCFF735YZG/@@download/ENCFF735YZG.bigWig	released	s3://encode-public/2020/07/09/bafe4a3c-7651-4973-9782-99db2bf10e30/ENCFF735YZG.bigWig	released
ENCFF786TXK	bigWig	fold change over control	GRCh38	ENCSR886VSY	TF ChIP-seq	HepG2	ZNF224-human	2	https://www.encodeproject.org/files/ENCFF786TXK/@@download/ENCFF786TXK.bigWig	released	s3://encode-public/2020/07/09/f2088e50-1c49-4304-9a65-c550d83871a6/ENCFF786TXK.bigWig	released
ENCFF746FWU	bigWig	fold change over control	GRCh38	ENCSR075PWK	TF ChIP-seq	HepG2	ZNF225-human	2	https://www.encodeproject.org/files/ENCFF746FWU/@@download/ENCFF746FWU.bigWig	released	s3://encode-public/2020/05/14/61dbdf03-63b0-4f61-8729-c73a31add901/ENCFF746FWU.bigWig	released
ENCFF739LEH	bigWig	fold change over control	GRCh38	ENCSR075PWK	TF ChIP-seq	HepG2	ZNF225-human	1	https://www.encodeproject.org/files/ENCFF739LEH/@@download/ENCFF739LEH.bigWig	released	s3://encode-public/2020/05/14/49fb9f64-8eae-4bef-9f29-ad087bac8804/ENCFF739LEH.bigWig	released
ENCFF582JZI	bigWig	fold change over control	GRCh38	ENCSR087HFN	TF ChIP-seq	HepG2	ZNF230-human	2	https://www.encodeproject.org/files/ENCFF582JZI/@@download/ENCFF582JZI.bigWig	released	s3://encode-public/2020/07/01/0a342028-62ad-4b47-aee6-1837137a987d/ENCFF582JZI.bigWig	released
ENCFF649KFM	bigWig	fold change over control	GRCh38	ENCSR087HFN	TF ChIP-seq	HepG2	ZNF230-human	1	https://www.encodeproject.org/files/ENCFF649KFM/@@download/ENCFF649KFM.bigWig	released	s3://encode-public/2020/07/01/2eddc9b4-2328-4179-88a8-c9acddd2ba62/ENCFF649KFM.bigWig	released
ENCFF400KGJ	bigWig	fold change over control	GRCh38	ENCSR360ECJ	TF ChIP-seq	K562	ZNF232-human	1	https://www.encodeproject.org/files/ENCFF400KGJ/@@download/ENCFF400KGJ.bigWig	released	s3://encode-public/2022/08/19/d8ae2ba5-8de8-43b4-924d-ee65fbba87df/ENCFF400KGJ.bigWig	released
ENCFF270VFH	bigWig	fold change over control	GRCh38	ENCSR360ECJ	TF ChIP-seq	K562	ZNF232-human	2	https://www.encodeproject.org/files/ENCFF270VFH/@@download/ENCFF270VFH.bigWig	released	s3://encode-public/2022/08/19/d88da922-e5fb-4a81-b074-05be3d91998f/ENCFF270VFH.bigWig	released
ENCFF366SEL	bigWig	fold change over control	GRCh38	ENCSR837GLU	TF ChIP-seq	HepG2	ZNF232-human	1	https://www.encodeproject.org/files/ENCFF366SEL/@@download/ENCFF366SEL.bigWig	released	s3://encode-public/2020/07/04/ac47245a-b83d-419e-a1b9-7037f58d10ad/ENCFF366SEL.bigWig	released
ENCFF932BOV	bigWig	fold change over control	GRCh38	ENCSR837GLU	TF ChIP-seq	HepG2	ZNF232-human	2	https://www.encodeproject.org/files/ENCFF932BOV/@@download/ENCFF932BOV.bigWig	released	s3://encode-public/2020/07/04/ceac2250-c004-4fa8-9b76-262b7c682c19/ENCFF932BOV.bigWig	released
ENCFF281BHQ	bigWig	fold change over control	GRCh38	ENCSR034IND	TF ChIP-seq	WTC11	ZNF232-human	2	https://www.encodeproject.org/files/ENCFF281BHQ/@@download/ENCFF281BHQ.bigWig	released	s3://encode-public/2022/07/23/88bc8e16-183d-4e0d-9303-66733108ba0d/ENCFF281BHQ.bigWig	released
ENCFF816KBN	bigWig	fold change over control	GRCh38	ENCSR034IND	TF ChIP-seq	WTC11	ZNF232-human	1	https://www.encodeproject.org/files/ENCFF816KBN/@@download/ENCFF816KBN.bigWig	released	s3://encode-public/2022/07/23/0455859f-f6e3-4229-94d8-c5c207e6c333/ENCFF816KBN.bigWig	released
ENCFF486LGZ	bigWig	fold change over control	GRCh38	ENCSR800ASH	TF ChIP-seq	HepG2	ZNF234-human	1	https://www.encodeproject.org/files/ENCFF486LGZ/@@download/ENCFF486LGZ.bigWig	released	s3://encode-public/2020/08/22/54839852-d2ba-4ca0-a6db-0881981319db/ENCFF486LGZ.bigWig	released
ENCFF821PNJ	bigWig	fold change over control	GRCh38	ENCSR800ASH	TF ChIP-seq	HepG2	ZNF234-human	2	https://www.encodeproject.org/files/ENCFF821PNJ/@@download/ENCFF821PNJ.bigWig	released	s3://encode-public/2020/08/22/850abf4b-900f-435f-bc3f-4305bbece81f/ENCFF821PNJ.bigWig	released
ENCFF129YQH	bigWig	fold change over control	GRCh38	ENCSR606KTL	TF ChIP-seq	K562	ZNF239-human	1	https://www.encodeproject.org/files/ENCFF129YQH/@@download/ENCFF129YQH.bigWig	released	s3://encode-public/2020/07/03/9350b55d-b399-452f-a251-821728a1bb04/ENCFF129YQH.bigWig	released
ENCFF921HZK	bigWig	fold change over control	GRCh38	ENCSR606KTL	TF ChIP-seq	K562	ZNF239-human	2	https://www.encodeproject.org/files/ENCFF921HZK/@@download/ENCFF921HZK.bigWig	released	s3://encode-public/2020/07/03/222d46b0-c816-41c7-b4de-254d62eb6b1b/ENCFF921HZK.bigWig	released
ENCFF317SZO	bigWig	fold change over control	GRCh38	ENCSR898IDK	TF ChIP-seq	K562	ZNF23-human	1	https://www.encodeproject.org/files/ENCFF317SZO/@@download/ENCFF317SZO.bigWig	released	s3://encode-public/2020/07/03/0f98e3aa-c66b-45c1-9dfe-5ab1dde5cac7/ENCFF317SZO.bigWig	released
ENCFF276GYC	bigWig	fold change over control	GRCh38	ENCSR898IDK	TF ChIP-seq	K562	ZNF23-human	2	https://www.encodeproject.org/files/ENCFF276GYC/@@download/ENCFF276GYC.bigWig	released	s3://encode-public/2020/07/03/271dcbc2-068e-4e3c-8306-0ef02bc1c9df/ENCFF276GYC.bigWig	released
ENCFF510IHT	bigWig	fold change over control	GRCh38	ENCSR695EQB	TF ChIP-seq	K562	ZNF24-human	1	https://www.encodeproject.org/files/ENCFF510IHT/@@download/ENCFF510IHT.bigWig	released	s3://encode-public/2020/12/07/d03a8628-f686-4dbb-8eaf-b54c9680d8f4/ENCFF510IHT.bigWig	released
ENCFF604ALM	bigWig	fold change over control	GRCh38	ENCSR695EQB	TF ChIP-seq	K562	ZNF24-human	2	https://www.encodeproject.org/files/ENCFF604ALM/@@download/ENCFF604ALM.bigWig	released	s3://encode-public/2020/12/07/78c1bde8-8afd-4acf-9134-fac1df609da4/ENCFF604ALM.bigWig	released
ENCFF850EXS	bigWig	fold change over control	GRCh38	ENCSR385AHH	TF ChIP-seq	K562	ZNF24-human	2	https://www.encodeproject.org/files/ENCFF850EXS/@@download/ENCFF850EXS.bigWig	released	s3://encode-public/2020/12/08/6f5e52d0-71cd-46ea-8c4f-cf042e082967/ENCFF850EXS.bigWig	released
ENCFF893KGG	bigWig	fold change over control	GRCh38	ENCSR385AHH	TF ChIP-seq	K562	ZNF24-human	3	https://www.encodeproject.org/files/ENCFF893KGG/@@download/ENCFF893KGG.bigWig	released	s3://encode-public/2020/12/08/ce4f8913-9764-41db-8d1e-3829b933f8f1/ENCFF893KGG.bigWig	released
ENCFF235KAL	bigWig	fold change over control	GRCh38	ENCSR117WTM	TF ChIP-seq	K562	ZNF24-human	1	https://www.encodeproject.org/files/ENCFF235KAL/@@download/ENCFF235KAL.bigWig	released	s3://encode-public/2020/11/28/788efb3e-7540-495d-99e3-6726ac6dac7c/ENCFF235KAL.bigWig	released
ENCFF225WVN	bigWig	fold change over control	GRCh38	ENCSR117WTM	TF ChIP-seq	K562	ZNF24-human	2	https://www.encodeproject.org/files/ENCFF225WVN/@@download/ENCFF225WVN.bigWig	released	s3://encode-public/2020/11/28/1d784c66-d7fc-46b3-aab6-e1acf2431102/ENCFF225WVN.bigWig	released
ENCFF137UEX	bigWig	fold change over control	GRCh38	ENCSR099NCH	TF ChIP-seq	K562	ZNF24-human	1	https://www.encodeproject.org/files/ENCFF137UEX/@@download/ENCFF137UEX.bigWig	released	s3://encode-public/2021/02/11/b17e53d2-a150-437b-913c-887caadc65f6/ENCFF137UEX.bigWig	released
ENCFF280UUT	bigWig	fold change over control	GRCh38	ENCSR099NCH	TF ChIP-seq	K562	ZNF24-human	2	https://www.encodeproject.org/files/ENCFF280UUT/@@download/ENCFF280UUT.bigWig	released	s3://encode-public/2021/02/11/be6aa84b-a8ac-49e9-8eeb-e834a9f43792/ENCFF280UUT.bigWig	released
ENCFF387OZD	bigWig	fold change over control	GRCh38	ENCSR791AGT	TF ChIP-seq	HepG2	ZNF24-human	2	https://www.encodeproject.org/files/ENCFF387OZD/@@download/ENCFF387OZD.bigWig	released	s3://encode-public/2016/12/10/9ee9a98b-ca48-49a5-adb5-df048418e8d4/ENCFF387OZD.bigWig
ENCFF712ATT	bigWig	fold change over control	GRCh38	ENCSR791AGT	TF ChIP-seq	HepG2	ZNF24-human	3	https://www.encodeproject.org/files/ENCFF712ATT/@@download/ENCFF712ATT.bigWig	released	s3://encode-public/2017/11/11/d3c710e1-c53e-4bb8-bd2f-6f152c146000/ENCFF712ATT.bigWig
ENCFF725VTB	bigWig	fold change over control	GRCh38	ENCSR791AGT	TF ChIP-seq	HepG2	ZNF24-human	2	https://www.encodeproject.org/files/ENCFF725VTB/@@download/ENCFF725VTB.bigWig	released	s3://encode-public/2017/12/02/ac24e0cf-d736-46d9-96f8-4ccf00bc8f95/ENCFF725VTB.bigWig	released
ENCFF781LDY	bigWig	fold change over control	GRCh38	ENCSR791AGT	TF ChIP-seq	HepG2	ZNF24-human	3	https://www.encodeproject.org/files/ENCFF781LDY/@@download/ENCFF781LDY.bigWig	released	s3://encode-public/2017/12/02/1c4cacdf-5e4c-416d-895a-f3f2c9120358/ENCFF781LDY.bigWig	released
ENCFF010SDY	bigWig	fold change over control	GRCh38	ENCSR791AGT	TF ChIP-seq	HepG2	ZNF24-human	2	https://www.encodeproject.org/files/ENCFF010SDY/@@download/ENCFF010SDY.bigWig	released	s3://encode-public/2021/02/18/5ab153ff-3b87-4608-82fc-62240cbff870/ENCFF010SDY.bigWig	released
ENCFF432SYK	bigWig	fold change over control	GRCh38	ENCSR791AGT	TF ChIP-seq	HepG2	ZNF24-human	3	https://www.encodeproject.org/files/ENCFF432SYK/@@download/ENCFF432SYK.bigWig	released	s3://encode-public/2021/02/18/6048d5d8-77fb-49be-a201-2b7bef93fad1/ENCFF432SYK.bigWig	released
ENCFF190IGA	bigWig	fold change over control	GRCh38	ENCSR362NWP	TF ChIP-seq	HepG2	ZNF24-human	1	https://www.encodeproject.org/files/ENCFF190IGA/@@download/ENCFF190IGA.bigWig	released	s3://encode-public/2021/02/04/18963255-4f96-4eaa-9237-21569ddc61dd/ENCFF190IGA.bigWig	released
ENCFF505FKJ	bigWig	fold change over control	GRCh38	ENCSR362NWP	TF ChIP-seq	HepG2	ZNF24-human	2	https://www.encodeproject.org/files/ENCFF505FKJ/@@download/ENCFF505FKJ.bigWig	released	s3://encode-public/2021/02/04/e3a31df1-6f73-4335-8256-6f7bf4207538/ENCFF505FKJ.bigWig	released
ENCFF873HMJ	bigWig	fold change over control	GRCh38	ENCSR605KVV	TF ChIP-seq	HepG2	ZNF251-human	2	https://www.encodeproject.org/files/ENCFF873HMJ/@@download/ENCFF873HMJ.bigWig	released	s3://encode-public/2021/08/02/619eef7b-3b23-4857-b0b3-c91df6803894/ENCFF873HMJ.bigWig	released
ENCFF860ZSR	bigWig	fold change over control	GRCh38	ENCSR605KVV	TF ChIP-seq	HepG2	ZNF251-human	1	https://www.encodeproject.org/files/ENCFF860ZSR/@@download/ENCFF860ZSR.bigWig	released	s3://encode-public/2021/08/02/5814345e-b3fd-445c-a149-7b4827e13301/ENCFF860ZSR.bigWig	released
ENCFF805SAI	bigWig	fold change over control	GRCh38	ENCSR569GKR	TF ChIP-seq	HepG2	ZNF253-human	1	https://www.encodeproject.org/files/ENCFF805SAI/@@download/ENCFF805SAI.bigWig	released	s3://encode-public/2022/08/19/20b7ee3a-db70-4886-b083-ce4045e871f2/ENCFF805SAI.bigWig	released
ENCFF114GSS	bigWig	fold change over control	GRCh38	ENCSR569GKR	TF ChIP-seq	HepG2	ZNF253-human	2	https://www.encodeproject.org/files/ENCFF114GSS/@@download/ENCFF114GSS.bigWig	released	s3://encode-public/2022/08/19/da025760-acb2-448b-8f93-4f8ab34e9488/ENCFF114GSS.bigWig	released
ENCFF887HQU	bigWig	fold change over control	GRCh38	ENCSR271RRH	TF ChIP-seq	K562	ZNF253-human	1	https://www.encodeproject.org/files/ENCFF887HQU/@@download/ENCFF887HQU.bigWig	released	s3://encode-public/2021/02/09/b2cb1666-ef53-4fe7-ab67-0875d29921d4/ENCFF887HQU.bigWig	released
ENCFF838VQQ	bigWig	fold change over control	GRCh38	ENCSR271RRH	TF ChIP-seq	K562	ZNF253-human	2	https://www.encodeproject.org/files/ENCFF838VQQ/@@download/ENCFF838VQQ.bigWig	released	s3://encode-public/2021/02/09/658910d9-d126-4bac-b888-c87cdcd1c915/ENCFF838VQQ.bigWig	released
ENCFF065FVN	bigWig	fold change over control	GRCh38	ENCSR563JME	TF ChIP-seq	HepG2	ZNF256-human	1	https://www.encodeproject.org/files/ENCFF065FVN/@@download/ENCFF065FVN.bigWig	released	s3://encode-public/2020/07/04/639112bd-e9ed-4f72-850e-37400639582f/ENCFF065FVN.bigWig	released
ENCFF814FUZ	bigWig	fold change over control	GRCh38	ENCSR563JME	TF ChIP-seq	HepG2	ZNF256-human	2	https://www.encodeproject.org/files/ENCFF814FUZ/@@download/ENCFF814FUZ.bigWig	released	s3://encode-public/2020/07/04/8ed0d103-a310-4169-8a2f-476dab0e160f/ENCFF814FUZ.bigWig	released
ENCFF751QFG	bigWig	fold change over control	GRCh38	ENCSR492FKD	TF ChIP-seq	K562	ZNF257-human	1	https://www.encodeproject.org/files/ENCFF751QFG/@@download/ENCFF751QFG.bigWig	released	s3://encode-public/2020/11/11/6b42c632-877b-4379-9be4-fc4fdb74ebd6/ENCFF751QFG.bigWig	released
ENCFF346GEK	bigWig	fold change over control	GRCh38	ENCSR492FKD	TF ChIP-seq	K562	ZNF257-human	2	https://www.encodeproject.org/files/ENCFF346GEK/@@download/ENCFF346GEK.bigWig	released	s3://encode-public/2020/11/11/1a366fcb-85ae-48c4-b5c5-afd342d782ac/ENCFF346GEK.bigWig	released
ENCFF301PSR	bigWig	fold change over control	GRCh38	ENCSR384SQB	TF ChIP-seq	HepG2	ZNF25-human	1	https://www.encodeproject.org/files/ENCFF301PSR/@@download/ENCFF301PSR.bigWig	released	s3://encode-public/2020/08/22/66601764-b2cc-4545-8dd0-2ed43400eca7/ENCFF301PSR.bigWig	released
ENCFF272BRH	bigWig	fold change over control	GRCh38	ENCSR384SQB	TF ChIP-seq	HepG2	ZNF25-human	2	https://www.encodeproject.org/files/ENCFF272BRH/@@download/ENCFF272BRH.bigWig	released	s3://encode-public/2020/08/22/b9157faf-f041-4070-95bd-fc61bb73cd87/ENCFF272BRH.bigWig	released
ENCFF299DHJ	bigWig	fold change over control	GRCh38	ENCSR024ZIS	TF ChIP-seq	HepG2	ZNF260-human	1	https://www.encodeproject.org/files/ENCFF299DHJ/@@download/ENCFF299DHJ.bigWig	released	s3://encode-public/2020/05/14/8893f212-3640-453a-9047-15ee8c3e40a5/ENCFF299DHJ.bigWig	released
ENCFF578QTQ	bigWig	fold change over control	GRCh38	ENCSR024ZIS	TF ChIP-seq	HepG2	ZNF260-human	2	https://www.encodeproject.org/files/ENCFF578QTQ/@@download/ENCFF578QTQ.bigWig	released	s3://encode-public/2020/05/14/2f811cd1-f7c2-48d8-b7b4-fd2d8c2a4b51/ENCFF578QTQ.bigWig	released
ENCFF672MGE	bigWig	fold change over control	GRCh38	ENCSR313MMD	TF ChIP-seq	HepG2	ZNF263-human	1	https://www.encodeproject.org/files/ENCFF672MGE/@@download/ENCFF672MGE.bigWig	released	s3://encode-public/2020/07/02/7cab8c45-b165-4635-b51f-5081437a72af/ENCFF672MGE.bigWig	released
ENCFF628TWX	bigWig	fold change over control	GRCh38	ENCSR313MMD	TF ChIP-seq	HepG2	ZNF263-human	2	https://www.encodeproject.org/files/ENCFF628TWX/@@download/ENCFF628TWX.bigWig	released	s3://encode-public/2020/07/02/59816386-e3d0-493a-a309-27d42a633648/ENCFF628TWX.bigWig	released
ENCFF709XAH	bigWig	fold change over control	GRCh38	ENCSR845GGY	TF ChIP-seq	K562	ZNF263-human	2	https://www.encodeproject.org/files/ENCFF709XAH/@@download/ENCFF709XAH.bigWig	released	s3://encode-public/2022/07/23/7ec181f4-067e-4614-ab71-424fc113ee9d/ENCFF709XAH.bigWig	released
ENCFF710QDQ	bigWig	fold change over control	GRCh38	ENCSR845GGY	TF ChIP-seq	K562	ZNF263-human	1	https://www.encodeproject.org/files/ENCFF710QDQ/@@download/ENCFF710QDQ.bigWig	released	s3://encode-public/2022/07/23/fc257c2d-cab5-4d23-a893-2a3bc62d68f0/ENCFF710QDQ.bigWig	released
ENCFF707CQN	bigWig	fold change over control	GRCh38	ENCSR156JWW	TF ChIP-seq	WTC11	ZNF263-human	2	https://www.encodeproject.org/files/ENCFF707CQN/@@download/ENCFF707CQN.bigWig	released	s3://encode-public/2022/09/28/52588c21-8666-4b9c-88f7-02cb9255639f/ENCFF707CQN.bigWig	released
ENCFF632GGZ	bigWig	fold change over control	GRCh38	ENCSR156JWW	TF ChIP-seq	WTC11	ZNF263-human	1	https://www.encodeproject.org/files/ENCFF632GGZ/@@download/ENCFF632GGZ.bigWig	released	s3://encode-public/2022/09/28/4213ecd2-d429-43d4-a3af-a0528cd397a7/ENCFF632GGZ.bigWig	released
ENCFF006RHN	bigWig	fold change over control	GRCh38	ENCSR248BVU	TF ChIP-seq	HepG2	ZNF264-human	1	https://www.encodeproject.org/files/ENCFF006RHN/@@download/ENCFF006RHN.bigWig	released	s3://encode-public/2020/07/01/df7c4cb5-82ca-4a09-ab44-5457796272f7/ENCFF006RHN.bigWig	released
ENCFF417WSK	bigWig	fold change over control	GRCh38	ENCSR248BVU	TF ChIP-seq	HepG2	ZNF264-human	2	https://www.encodeproject.org/files/ENCFF417WSK/@@download/ENCFF417WSK.bigWig	released	s3://encode-public/2020/07/01/fa2093c1-6acd-4a9a-8e08-0402c66b3d43/ENCFF417WSK.bigWig	released
ENCFF492RGI	bigWig	fold change over control	GRCh38	ENCSR000EUN	TF ChIP-seq	H1	ZNF274-human	1	https://www.encodeproject.org/files/ENCFF492RGI/@@download/ENCFF492RGI.bigWig	released	s3://encode-public/2021/02/16/543a1ba0-13db-4501-93a7-c346f2f88601/ENCFF492RGI.bigWig	released
ENCFF683QNG	bigWig	fold change over control	GRCh38	ENCSR000EUN	TF ChIP-seq	H1	ZNF274-human	2	https://www.encodeproject.org/files/ENCFF683QNG/@@download/ENCFF683QNG.bigWig	released	s3://encode-public/2021/02/16/16c1f732-5af3-417c-b4f3-d112ffd6fadb/ENCFF683QNG.bigWig	released
ENCFF149AZO	bigWig	fold change over control	GRCh38	ENCSR000EVX	TF ChIP-seq	K562	ZNF274-human	1	https://www.encodeproject.org/files/ENCFF149AZO/@@download/ENCFF149AZO.bigWig	released	s3://encode-public/2020/12/25/a4712022-2925-499e-918e-5085c64eb0d3/ENCFF149AZO.bigWig	released
ENCFF149FMO	bigWig	fold change over control	GRCh38	ENCSR000EVX	TF ChIP-seq	K562	ZNF274-human	2	https://www.encodeproject.org/files/ENCFF149FMO/@@download/ENCFF149FMO.bigWig	released	s3://encode-public/2020/12/25/2c125bbb-c228-4f55-adfb-572d85266852/ENCFF149FMO.bigWig	released
ENCFF322AXD	bigWig	fold change over control	GRCh38	ENCSR871VNN	TF ChIP-seq	HepG2	ZNF274-human	1	https://www.encodeproject.org/files/ENCFF322AXD/@@download/ENCFF322AXD.bigWig	released	s3://encode-public/2020/08/22/eea6e239-6a6f-40b6-92bc-f37556c7ae4b/ENCFF322AXD.bigWig	released
ENCFF854WUV	bigWig	fold change over control	GRCh38	ENCSR871VNN	TF ChIP-seq	HepG2	ZNF274-human	2	https://www.encodeproject.org/files/ENCFF854WUV/@@download/ENCFF854WUV.bigWig	released	s3://encode-public/2020/08/22/74606198-f8e2-4454-ba91-15ba908771e4/ENCFF854WUV.bigWig	released
ENCFF074SQZ	bigWig	fold change over control	GRCh38	ENCSR590BHJ	TF ChIP-seq	HepG2	ZNF275-human	1	https://www.encodeproject.org/files/ENCFF074SQZ/@@download/ENCFF074SQZ.bigWig	released	s3://encode-public/2022/08/27/ff35967b-c2ee-47aa-9650-a4a2e6dc0995/ENCFF074SQZ.bigWig	released
ENCFF298HLH	bigWig	fold change over control	GRCh38	ENCSR590BHJ	TF ChIP-seq	HepG2	ZNF275-human	2	https://www.encodeproject.org/files/ENCFF298HLH/@@download/ENCFF298HLH.bigWig	released	s3://encode-public/2022/08/27/153aa60c-b1d6-4f92-a39c-be821c62d137/ENCFF298HLH.bigWig	released
ENCFF855BVV	bigWig	fold change over control	GRCh38	ENCSR076KLJ	TF ChIP-seq	HepG2	ZNF276-human	1	https://www.encodeproject.org/files/ENCFF855BVV/@@download/ENCFF855BVV.bigWig	released	s3://encode-public/2020/07/06/9abe3b05-4d3a-487b-8e35-c75d38fa2025/ENCFF855BVV.bigWig	released
ENCFF710SEN	bigWig	fold change over control	GRCh38	ENCSR076KLJ	TF ChIP-seq	HepG2	ZNF276-human	2	https://www.encodeproject.org/files/ENCFF710SEN/@@download/ENCFF710SEN.bigWig	released	s3://encode-public/2020/07/06/b60ba855-e5ca-4932-afa2-56547626ed6a/ENCFF710SEN.bigWig	released
ENCFF053BMY	bigWig	fold change over control	GRCh38	ENCSR358PJI	TF ChIP-seq	K562	ZNF277-human	1	https://www.encodeproject.org/files/ENCFF053BMY/@@download/ENCFF053BMY.bigWig	released	s3://encode-public/2022/05/12/be313794-3405-43d0-925c-079936761e3e/ENCFF053BMY.bigWig	released
ENCFF276WTB	bigWig	fold change over control	GRCh38	ENCSR358PJI	TF ChIP-seq	K562	ZNF277-human	2	https://www.encodeproject.org/files/ENCFF276WTB/@@download/ENCFF276WTB.bigWig	released	s3://encode-public/2022/05/12/1e5aef0a-4875-4cd0-bdf6-b7c3b7f2fc52/ENCFF276WTB.bigWig	released
ENCFF983ZYU	bigWig	fold change over control	GRCh38	ENCSR940EZR	TF ChIP-seq	HepG2	ZNF280B-human	2	https://www.encodeproject.org/files/ENCFF983ZYU/@@download/ENCFF983ZYU.bigWig	released	s3://encode-public/2020/07/09/471b8c16-1a89-401b-aa2b-5b867b6ac257/ENCFF983ZYU.bigWig	released
ENCFF092VPJ	bigWig	fold change over control	GRCh38	ENCSR940EZR	TF ChIP-seq	HepG2	ZNF280B-human	1	https://www.encodeproject.org/files/ENCFF092VPJ/@@download/ENCFF092VPJ.bigWig	released	s3://encode-public/2020/07/09/fe3ce661-8df0-41c3-8ec6-cdc2064e07e8/ENCFF092VPJ.bigWig	released
ENCFF936QPW	bigWig	fold change over control	GRCh38	ENCSR775FSH	TF ChIP-seq	K562	ZNF280B-human	1	https://www.encodeproject.org/files/ENCFF936QPW/@@download/ENCFF936QPW.bigWig	released	s3://encode-public/2020/08/21/ee8ddc66-64e4-4436-afa9-ba198176861a/ENCFF936QPW.bigWig	released
ENCFF134GAS	bigWig	fold change over control	GRCh38	ENCSR775FSH	TF ChIP-seq	K562	ZNF280B-human	2	https://www.encodeproject.org/files/ENCFF134GAS/@@download/ENCFF134GAS.bigWig	released	s3://encode-public/2020/08/21/134d6a0a-da48-4cce-aef7-bdadb732f5d5/ENCFF134GAS.bigWig	released
ENCFF827EQI	bigWig	fold change over control	GRCh38	ENCSR233FJO	TF ChIP-seq	HepG2	ZNF280D-human	1	https://www.encodeproject.org/files/ENCFF827EQI/@@download/ENCFF827EQI.bigWig	released	s3://encode-public/2020/08/22/559f4dac-5416-4b26-9cb2-3f1cd6aa5312/ENCFF827EQI.bigWig	released
ENCFF091GNS	bigWig	fold change over control	GRCh38	ENCSR233FJO	TF ChIP-seq	HepG2	ZNF280D-human	2	https://www.encodeproject.org/files/ENCFF091GNS/@@download/ENCFF091GNS.bigWig	released	s3://encode-public/2020/08/22/968bbddf-2111-44b4-b097-a270d2a61807/ENCFF091GNS.bigWig	released
ENCFF027JFX	bigWig	fold change over control	GRCh38	ENCSR214EKV	TF ChIP-seq	K562	ZNF281-human	2	https://www.encodeproject.org/files/ENCFF027JFX/@@download/ENCFF027JFX.bigWig	released	s3://encode-public/2021/03/30/bb93a42f-b1a0-4628-9849-7142149b2950/ENCFF027JFX.bigWig	released
ENCFF477ROV	bigWig	fold change over control	GRCh38	ENCSR214EKV	TF ChIP-seq	K562	ZNF281-human	1	https://www.encodeproject.org/files/ENCFF477ROV/@@download/ENCFF477ROV.bigWig	released	s3://encode-public/2021/03/30/ee84c73e-0652-4098-bd1a-263ce9edd2df/ENCFF477ROV.bigWig	released
ENCFF005TIF	bigWig	fold change over control	GRCh38	ENCSR403MJY	TF ChIP-seq	HepG2	ZNF281-human	1	https://www.encodeproject.org/files/ENCFF005TIF/@@download/ENCFF005TIF.bigWig	released	s3://encode-public/2020/07/01/7c4c2cd2-ef4a-4d69-9f5f-d387578356aa/ENCFF005TIF.bigWig	released
ENCFF684UFR	bigWig	fold change over control	GRCh38	ENCSR403MJY	TF ChIP-seq	HepG2	ZNF281-human	2	https://www.encodeproject.org/files/ENCFF684UFR/@@download/ENCFF684UFR.bigWig	released	s3://encode-public/2020/07/01/da33a87f-4747-47f5-9600-bd27ac96a8a7/ENCFF684UFR.bigWig	released
ENCFF937HND	bigWig	fold change over control	GRCh38	ENCSR853BYT	TF ChIP-seq	HepG2	ZNF292-human	1	https://www.encodeproject.org/files/ENCFF937HND/@@download/ENCFF937HND.bigWig	released	s3://encode-public/2022/09/03/a7257a89-96c1-4b15-ab64-24d189b40165/ENCFF937HND.bigWig	released
ENCFF131KGI	bigWig	fold change over control	GRCh38	ENCSR853BYT	TF ChIP-seq	HepG2	ZNF292-human	2	https://www.encodeproject.org/files/ENCFF131KGI/@@download/ENCFF131KGI.bigWig	released	s3://encode-public/2022/09/03/de16323c-7380-4376-8d06-a9764c982a94/ENCFF131KGI.bigWig	released
ENCFF920TAJ	bigWig	fold change over control	GRCh38	ENCSR862LJQ	TF ChIP-seq	HepG2	ZNF296-human	1	https://www.encodeproject.org/files/ENCFF920TAJ/@@download/ENCFF920TAJ.bigWig	released	s3://encode-public/2020/06/29/6af66387-54ad-4c45-86a5-6f0c5992ef1d/ENCFF920TAJ.bigWig	released
ENCFF594MSL	bigWig	fold change over control	GRCh38	ENCSR862LJQ	TF ChIP-seq	HepG2	ZNF296-human	2	https://www.encodeproject.org/files/ENCFF594MSL/@@download/ENCFF594MSL.bigWig	released	s3://encode-public/2020/06/29/aaef3bcc-15a1-4fce-a2f7-f8512f0e4bde/ENCFF594MSL.bigWig	released
ENCFF247XSR	bigWig	fold change over control	GRCh38	ENCSR891KNP	TF ChIP-seq	HepG2	ZNF30-human	1	https://www.encodeproject.org/files/ENCFF247XSR/@@download/ENCFF247XSR.bigWig	released	s3://encode-public/2020/06/30/dc2624ba-94b9-432f-a203-6e31b315abc0/ENCFF247XSR.bigWig	released
ENCFF877UVW	bigWig	fold change over control	GRCh38	ENCSR891KNP	TF ChIP-seq	HepG2	ZNF30-human	2	https://www.encodeproject.org/files/ENCFF877UVW/@@download/ENCFF877UVW.bigWig	released	s3://encode-public/2020/06/30/5944df20-a474-495e-b806-b409bc432bf5/ENCFF877UVW.bigWig	released
ENCFF548TIM	bigWig	fold change over control	GRCh38	ENCSR388ZRV	TF ChIP-seq	K562	ZNF311-human	1	https://www.encodeproject.org/files/ENCFF548TIM/@@download/ENCFF548TIM.bigWig	released	s3://encode-public/2020/07/03/7beb9cd8-77f6-4a96-b780-3b3a01ebdef1/ENCFF548TIM.bigWig	released
ENCFF262KUW	bigWig	fold change over control	GRCh38	ENCSR388ZRV	TF ChIP-seq	K562	ZNF311-human	2	https://www.encodeproject.org/files/ENCFF262KUW/@@download/ENCFF262KUW.bigWig	released	s3://encode-public/2020/07/03/f2fa08ab-6e34-402b-8954-b4a937a79668/ENCFF262KUW.bigWig	released
ENCFF050UOE	bigWig	fold change over control	GRCh38	ENCSR200JYP	TF ChIP-seq	K562	ZNF316-human	1	https://www.encodeproject.org/files/ENCFF050UOE/@@download/ENCFF050UOE.bigWig	released	s3://encode-public/2020/12/08/09838832-11f9-4cb7-9daa-b430f6369b34/ENCFF050UOE.bigWig	released
ENCFF268FQU	bigWig	fold change over control	GRCh38	ENCSR200JYP	TF ChIP-seq	K562	ZNF316-human	2	https://www.encodeproject.org/files/ENCFF268FQU/@@download/ENCFF268FQU.bigWig	released	s3://encode-public/2020/12/08/4067d976-3972-4771-9460-a8f502777954/ENCFF268FQU.bigWig	released
ENCFF036HJP	bigWig	fold change over control	GRCh38	ENCSR167KBO	TF ChIP-seq	K562	ZNF316-human	1	https://www.encodeproject.org/files/ENCFF036HJP/@@download/ENCFF036HJP.bigWig	released	s3://encode-public/2020/11/28/7016b837-4446-47b8-97b7-4ad5d56c6a81/ENCFF036HJP.bigWig	released
ENCFF073CNF	bigWig	fold change over control	GRCh38	ENCSR167KBO	TF ChIP-seq	K562	ZNF316-human	2	https://www.encodeproject.org/files/ENCFF073CNF/@@download/ENCFF073CNF.bigWig	released	s3://encode-public/2020/11/28/7e6b9bfe-f70e-4f4e-8408-4b30f3236db3/ENCFF073CNF.bigWig	released
ENCFF221STZ	bigWig	fold change over control	GRCh38	ENCSR016OHL	TF ChIP-seq	HepG2	ZNF317-human	1	https://www.encodeproject.org/files/ENCFF221STZ/@@download/ENCFF221STZ.bigWig	released	s3://encode-public/2020/07/09/90a78a10-5ccd-4219-b63f-9778350f82a6/ENCFF221STZ.bigWig	released
ENCFF149RCH	bigWig	fold change over control	GRCh38	ENCSR016OHL	TF ChIP-seq	HepG2	ZNF317-human	2	https://www.encodeproject.org/files/ENCFF149RCH/@@download/ENCFF149RCH.bigWig	released	s3://encode-public/2020/07/09/bec75e07-75a7-4c8a-8a1a-0e1afba7a15a/ENCFF149RCH.bigWig	released
ENCFF388TRP	bigWig	fold change over control	GRCh38	ENCSR352BJL	TF ChIP-seq	K562	ZNF318-human	1	https://www.encodeproject.org/files/ENCFF388TRP/@@download/ENCFF388TRP.bigWig	released	s3://encode-public/2020/12/08/dcfd9b54-1ec5-4d00-900f-e8ece3e5a3a0/ENCFF388TRP.bigWig	released
ENCFF134CFU	bigWig	fold change over control	GRCh38	ENCSR352BJL	TF ChIP-seq	K562	ZNF318-human	2	https://www.encodeproject.org/files/ENCFF134CFU/@@download/ENCFF134CFU.bigWig	released	s3://encode-public/2020/12/08/c1e17635-320c-481b-bb0f-12afebf3649e/ENCFF134CFU.bigWig	released
ENCFF858YUM	bigWig	fold change over control	GRCh38	ENCSR334HSW	TF ChIP-seq	K562	ZNF318-human	2	https://www.encodeproject.org/files/ENCFF858YUM/@@download/ENCFF858YUM.bigWig	released	s3://encode-public/2020/12/30/7c903293-a8ad-4b23-ba69-33c24e4cfdbd/ENCFF858YUM.bigWig	released
ENCFF463OGC	bigWig	fold change over control	GRCh38	ENCSR334HSW	TF ChIP-seq	K562	ZNF318-human	1	https://www.encodeproject.org/files/ENCFF463OGC/@@download/ENCFF463OGC.bigWig	released	s3://encode-public/2020/12/30/4acae711-5c64-4e19-a608-6161f71bf19b/ENCFF463OGC.bigWig	released
ENCFF016HVF	bigWig	fold change over control	GRCh38	ENCSR832PID	TF ChIP-seq	HepG2	ZNF318-human	2	https://www.encodeproject.org/files/ENCFF016HVF/@@download/ENCFF016HVF.bigWig	released	s3://encode-public/2020/07/04/7c333eed-683c-4779-8778-87aa8cdd4adc/ENCFF016HVF.bigWig	released
ENCFF601WJC	bigWig	fold change over control	GRCh38	ENCSR832PID	TF ChIP-seq	HepG2	ZNF318-human	1	https://www.encodeproject.org/files/ENCFF601WJC/@@download/ENCFF601WJC.bigWig	released	s3://encode-public/2020/07/04/b3ff6aa7-6d56-4e2e-85de-0acbdede3959/ENCFF601WJC.bigWig	released
ENCFF043LWD	bigWig	fold change over control	GRCh38	ENCSR231PDA	TF ChIP-seq	K562	ZNF319-human	1	https://www.encodeproject.org/files/ENCFF043LWD/@@download/ENCFF043LWD.bigWig	released	s3://encode-public/2020/06/27/f6aad639-d1e9-41f3-8bfa-e6ce9554f2db/ENCFF043LWD.bigWig	released
ENCFF698HMR	bigWig	fold change over control	GRCh38	ENCSR231PDA	TF ChIP-seq	K562	ZNF319-human	2	https://www.encodeproject.org/files/ENCFF698HMR/@@download/ENCFF698HMR.bigWig	released	s3://encode-public/2020/06/27/e5b4d125-5df7-4061-af26-55b31ed9dfe2/ENCFF698HMR.bigWig	released
ENCFF152UOD	bigWig	fold change over control	GRCh38	ENCSR712KVZ	TF ChIP-seq	K562	ZNF324-human	1	https://www.encodeproject.org/files/ENCFF152UOD/@@download/ENCFF152UOD.bigWig	released	s3://encode-public/2020/07/03/0e8778af-00c9-489a-af21-cb80af82bc69/ENCFF152UOD.bigWig	released
ENCFF942IOR	bigWig	fold change over control	GRCh38	ENCSR712KVZ	TF ChIP-seq	K562	ZNF324-human	2	https://www.encodeproject.org/files/ENCFF942IOR/@@download/ENCFF942IOR.bigWig	released	s3://encode-public/2020/07/03/31b7a863-7ac2-4284-b3f1-88b4af97e13f/ENCFF942IOR.bigWig	released
ENCFF115WAP	bigWig	fold change over control	GRCh38	ENCSR237RPW	TF ChIP-seq	HepG2	ZNF326-human	2	https://www.encodeproject.org/files/ENCFF115WAP/@@download/ENCFF115WAP.bigWig	released	s3://encode-public/2020/07/01/0edd3075-cee6-45e5-9b02-727e16aef9aa/ENCFF115WAP.bigWig	released
ENCFF914NQE	bigWig	fold change over control	GRCh38	ENCSR237RPW	TF ChIP-seq	HepG2	ZNF326-human	1	https://www.encodeproject.org/files/ENCFF914NQE/@@download/ENCFF914NQE.bigWig	released	s3://encode-public/2020/07/01/0462a73a-60e2-4777-b429-c7af55d8c547/ENCFF914NQE.bigWig	released
ENCFF108UOC	bigWig	fold change over control	GRCh38	ENCSR681KXT	TF ChIP-seq	HepG2	ZNF329-human	1	https://www.encodeproject.org/files/ENCFF108UOC/@@download/ENCFF108UOC.bigWig	released	s3://encode-public/2021/08/02/d2342b9f-c592-4e35-aa83-2d79fb0d7ad7/ENCFF108UOC.bigWig	released
ENCFF807FPE	bigWig	fold change over control	GRCh38	ENCSR681KXT	TF ChIP-seq	HepG2	ZNF329-human	2	https://www.encodeproject.org/files/ENCFF807FPE/@@download/ENCFF807FPE.bigWig	released	s3://encode-public/2021/08/02/27001181-5d8e-4e6b-83dd-cd94b1988f69/ENCFF807FPE.bigWig	released
ENCFF909IGO	bigWig	fold change over control	GRCh38	ENCSR369TCR	TF ChIP-seq	HepG2	ZNF331-human	2	https://www.encodeproject.org/files/ENCFF909IGO/@@download/ENCFF909IGO.bigWig	released	s3://encode-public/2020/07/01/266ca955-1598-48b7-939b-e79f0dbad6d9/ENCFF909IGO.bigWig	released
ENCFF736RXF	bigWig	fold change over control	GRCh38	ENCSR369TCR	TF ChIP-seq	HepG2	ZNF331-human	1	https://www.encodeproject.org/files/ENCFF736RXF/@@download/ENCFF736RXF.bigWig	released	s3://encode-public/2020/07/01/e85f9d32-c0af-48e1-abf6-264428765093/ENCFF736RXF.bigWig	released
ENCFF423NAT	bigWig	fold change over control	GRCh38	ENCSR505UNL	TF ChIP-seq	HepG2	ZNF333-human	1	https://www.encodeproject.org/files/ENCFF423NAT/@@download/ENCFF423NAT.bigWig	released	s3://encode-public/2020/07/01/72134fd3-a61a-4391-bbac-e1be32106c8e/ENCFF423NAT.bigWig	released
ENCFF017XSO	bigWig	fold change over control	GRCh38	ENCSR505UNL	TF ChIP-seq	HepG2	ZNF333-human	2	https://www.encodeproject.org/files/ENCFF017XSO/@@download/ENCFF017XSO.bigWig	released	s3://encode-public/2020/07/01/57d0a115-e10b-49ab-b9ce-15774ddd86c1/ENCFF017XSO.bigWig	released
ENCFF957OSD	bigWig	fold change over control	GRCh38	ENCSR432QMW	TF ChIP-seq	HepG2	ZNF335-human	1	https://www.encodeproject.org/files/ENCFF957OSD/@@download/ENCFF957OSD.bigWig	released	s3://encode-public/2020/07/07/03a64241-6b0a-4799-bf45-6ab4961e2f9c/ENCFF957OSD.bigWig	released
ENCFF286JHK	bigWig	fold change over control	GRCh38	ENCSR432QMW	TF ChIP-seq	HepG2	ZNF335-human	2	https://www.encodeproject.org/files/ENCFF286JHK/@@download/ENCFF286JHK.bigWig	released	s3://encode-public/2020/07/07/675d0e7e-e732-440c-a80f-cc44bba2ec0b/ENCFF286JHK.bigWig	released
ENCFF099NUD	bigWig	fold change over control	GRCh38	ENCSR759KXQ	TF ChIP-seq	HepG2	ZNF337-human	2	https://www.encodeproject.org/files/ENCFF099NUD/@@download/ENCFF099NUD.bigWig	released	s3://encode-public/2020/08/22/87e7e0a5-7337-4d12-987b-a667933f2f3d/ENCFF099NUD.bigWig	released
ENCFF947XKR	bigWig	fold change over control	GRCh38	ENCSR759KXQ	TF ChIP-seq	HepG2	ZNF337-human	1	https://www.encodeproject.org/files/ENCFF947XKR/@@download/ENCFF947XKR.bigWig	released	s3://encode-public/2020/08/22/fe847ee7-f98c-4040-84e0-a171ab4c46bb/ENCFF947XKR.bigWig	released
ENCFF206OZB	bigWig	fold change over control	GRCh38	ENCSR110BYN	TF ChIP-seq	HepG2	ZNF33A-human	2	https://www.encodeproject.org/files/ENCFF206OZB/@@download/ENCFF206OZB.bigWig	released	s3://encode-public/2020/08/22/fecc157a-0f30-4d23-ab6f-0e800bc69373/ENCFF206OZB.bigWig	released
ENCFF199CSK	bigWig	fold change over control	GRCh38	ENCSR110BYN	TF ChIP-seq	HepG2	ZNF33A-human	1	https://www.encodeproject.org/files/ENCFF199CSK/@@download/ENCFF199CSK.bigWig	released	s3://encode-public/2020/08/22/bca65402-900d-4274-9716-7703b3b7d9f6/ENCFF199CSK.bigWig	released
ENCFF730VQJ	bigWig	fold change over control	GRCh38	ENCSR052FXA	TF ChIP-seq	HepG2	ZNF33B-human	2	https://www.encodeproject.org/files/ENCFF730VQJ/@@download/ENCFF730VQJ.bigWig	released	s3://encode-public/2020/08/22/600d56cf-fc02-479b-b223-ca0077162ec8/ENCFF730VQJ.bigWig	released
ENCFF932UQK	bigWig	fold change over control	GRCh38	ENCSR052FXA	TF ChIP-seq	HepG2	ZNF33B-human	1	https://www.encodeproject.org/files/ENCFF932UQK/@@download/ENCFF932UQK.bigWig	released	s3://encode-public/2020/08/22/70ad48e4-51af-432e-9f9b-4753f668d2b9/ENCFF932UQK.bigWig	released
ENCFF489QCB	bigWig	fold change over control	GRCh38	ENCSR938VRO	TF ChIP-seq	HepG2	ZNF343-human	2	https://www.encodeproject.org/files/ENCFF489QCB/@@download/ENCFF489QCB.bigWig	released	s3://encode-public/2020/07/01/65f878c9-b2df-4082-b618-1b654c52b99f/ENCFF489QCB.bigWig	released
ENCFF762BYX	bigWig	fold change over control	GRCh38	ENCSR938VRO	TF ChIP-seq	HepG2	ZNF343-human	1	https://www.encodeproject.org/files/ENCFF762BYX/@@download/ENCFF762BYX.bigWig	released	s3://encode-public/2020/07/01/5e5681e8-c508-4daf-aa00-6e8146ccdb9c/ENCFF762BYX.bigWig	released
ENCFF521GKP	bigWig	fold change over control	GRCh38	ENCSR590FLL	TF ChIP-seq	K562	ZNF347-human	2	https://www.encodeproject.org/files/ENCFF521GKP/@@download/ENCFF521GKP.bigWig	released	s3://encode-public/2020/07/03/a543c551-9440-4331-99de-94621c7a6ee2/ENCFF521GKP.bigWig	released
ENCFF876INH	bigWig	fold change over control	GRCh38	ENCSR590FLL	TF ChIP-seq	K562	ZNF347-human	1	https://www.encodeproject.org/files/ENCFF876INH/@@download/ENCFF876INH.bigWig	released	s3://encode-public/2020/07/03/d12ffb6f-7cd6-4eef-b634-ee637e41876c/ENCFF876INH.bigWig	released
ENCFF289RII	bigWig	fold change over control	GRCh38	ENCSR904JEY	TF ChIP-seq	HepG2	ZNF34-human	1	https://www.encodeproject.org/files/ENCFF289RII/@@download/ENCFF289RII.bigWig	released	s3://encode-public/2020/07/01/a0d98029-f09d-4684-9614-8719aceabab5/ENCFF289RII.bigWig	released
ENCFF516TUV	bigWig	fold change over control	GRCh38	ENCSR904JEY	TF ChIP-seq	HepG2	ZNF34-human	2	https://www.encodeproject.org/files/ENCFF516TUV/@@download/ENCFF516TUV.bigWig	released	s3://encode-public/2020/07/01/8a83dec7-759a-41e8-9da0-da3499945cca/ENCFF516TUV.bigWig	released
ENCFF100HVO	bigWig	fold change over control	GRCh38	ENCSR842SRB	TF ChIP-seq	HepG2	ZNF350-human	2	https://www.encodeproject.org/files/ENCFF100HVO/@@download/ENCFF100HVO.bigWig	released	s3://encode-public/2020/05/15/4ed3db7b-5e95-4b87-b264-fc123e6a5d8d/ENCFF100HVO.bigWig	released
ENCFF120BFZ	bigWig	fold change over control	GRCh38	ENCSR842SRB	TF ChIP-seq	HepG2	ZNF350-human	1	https://www.encodeproject.org/files/ENCFF120BFZ/@@download/ENCFF120BFZ.bigWig	released	s3://encode-public/2020/05/15/dbc3d0bb-7108-4ed8-a4e1-15ae5a1d9590/ENCFF120BFZ.bigWig	released
ENCFF811MUE	bigWig	fold change over control	GRCh38	ENCSR124QQJ	TF ChIP-seq	HepG2	ZNF354B-human	1	https://www.encodeproject.org/files/ENCFF811MUE/@@download/ENCFF811MUE.bigWig	released	s3://encode-public/2022/07/23/4422f580-fe6c-4e0a-bf22-45ea69b5eb0f/ENCFF811MUE.bigWig	released
ENCFF837RRI	bigWig	fold change over control	GRCh38	ENCSR124QQJ	TF ChIP-seq	HepG2	ZNF354B-human	2	https://www.encodeproject.org/files/ENCFF837RRI/@@download/ENCFF837RRI.bigWig	released	s3://encode-public/2022/07/23/dcd9d4d9-2da9-4123-853f-10e63cba7a79/ENCFF837RRI.bigWig	released
ENCFF281FJZ	bigWig	fold change over control	GRCh38	ENCSR044IXA	TF ChIP-seq	K562	ZNF354B-human	1	https://www.encodeproject.org/files/ENCFF281FJZ/@@download/ENCFF281FJZ.bigWig	released	s3://encode-public/2020/07/01/9b654286-f6f1-4aed-8abd-71816b79f8f9/ENCFF281FJZ.bigWig	released
ENCFF834HCS	bigWig	fold change over control	GRCh38	ENCSR044IXA	TF ChIP-seq	K562	ZNF354B-human	2	https://www.encodeproject.org/files/ENCFF834HCS/@@download/ENCFF834HCS.bigWig	released	s3://encode-public/2020/07/01/242022b4-6d0b-4ec5-944f-5cea706b58bd/ENCFF834HCS.bigWig	released
ENCFF984RFX	bigWig	fold change over control	GRCh38	ENCSR674SCQ	TF ChIP-seq	K562	ZNF354B-human	2	https://www.encodeproject.org/files/ENCFF984RFX/@@download/ENCFF984RFX.bigWig	released	s3://encode-public/2020/12/03/1178149d-37b3-4578-9f2c-0b2cdbe7b10b/ENCFF984RFX.bigWig	released
ENCFF785KHY	bigWig	fold change over control	GRCh38	ENCSR674SCQ	TF ChIP-seq	K562	ZNF354B-human	1	https://www.encodeproject.org/files/ENCFF785KHY/@@download/ENCFF785KHY.bigWig	released	s3://encode-public/2020/12/03/6dd1ae5a-20a4-46c2-b0ce-7271e4d97bbd/ENCFF785KHY.bigWig	released
ENCFF491TED	bigWig	fold change over control	GRCh38	ENCSR506SSQ	TF ChIP-seq	K562	ZNF354C-human	1	https://www.encodeproject.org/files/ENCFF491TED/@@download/ENCFF491TED.bigWig	released	s3://encode-public/2022/04/01/a55ec2ac-2641-4a85-a778-a9276554a178/ENCFF491TED.bigWig	released
ENCFF112FXW	bigWig	fold change over control	GRCh38	ENCSR506SSQ	TF ChIP-seq	K562	ZNF354C-human	2	https://www.encodeproject.org/files/ENCFF112FXW/@@download/ENCFF112FXW.bigWig	released	s3://encode-public/2022/04/01/b3770671-107a-4d7e-b7f7-ef0673f7f04b/ENCFF112FXW.bigWig	released
ENCFF577CFS	bigWig	fold change over control	GRCh38	ENCSR032LZZ	TF ChIP-seq	HepG2	ZNF362-human	2	https://www.encodeproject.org/files/ENCFF577CFS/@@download/ENCFF577CFS.bigWig	released	s3://encode-public/2020/07/07/12c7290a-421e-47f6-851e-bc9528bd3c88/ENCFF577CFS.bigWig	released
ENCFF293REW	bigWig	fold change over control	GRCh38	ENCSR032LZZ	TF ChIP-seq	HepG2	ZNF362-human	1	https://www.encodeproject.org/files/ENCFF293REW/@@download/ENCFF293REW.bigWig	released	s3://encode-public/2020/07/07/14769654-68b0-4b84-894a-4a0287211be5/ENCFF293REW.bigWig	released
ENCFF286PEJ	bigWig	fold change over control	GRCh38	ENCSR048WVW	TF ChIP-seq	HepG2	ZNF367-human	1	https://www.encodeproject.org/files/ENCFF286PEJ/@@download/ENCFF286PEJ.bigWig	released	s3://encode-public/2020/07/04/c14b3ea7-6514-468b-ab09-4ab9d387fb11/ENCFF286PEJ.bigWig	released
ENCFF877YSV	bigWig	fold change over control	GRCh38	ENCSR048WVW	TF ChIP-seq	HepG2	ZNF367-human	2	https://www.encodeproject.org/files/ENCFF877YSV/@@download/ENCFF877YSV.bigWig	released	s3://encode-public/2020/07/04/caf478c7-9140-4518-9637-dd6a349d4a11/ENCFF877YSV.bigWig	released
ENCFF379CET	bigWig	fold change over control	GRCh38	ENCSR014HQD	TF ChIP-seq	HepG2	ZNF382-human	2	https://www.encodeproject.org/files/ENCFF379CET/@@download/ENCFF379CET.bigWig	released	s3://encode-public/2020/07/01/623fa506-3b00-4915-9520-05ab43e01d8f/ENCFF379CET.bigWig	released
ENCFF621FIV	bigWig	fold change over control	GRCh38	ENCSR014HQD	TF ChIP-seq	HepG2	ZNF382-human	1	https://www.encodeproject.org/files/ENCFF621FIV/@@download/ENCFF621FIV.bigWig	released	s3://encode-public/2020/07/01/e81bfff6-66fe-4b43-9e2b-0e06f67429f6/ENCFF621FIV.bigWig	released
ENCFF210TNC	bigWig	fold change over control	GRCh38	ENCSR264LQX	TF ChIP-seq	HepG2	ZNF383-human	2	https://www.encodeproject.org/files/ENCFF210TNC/@@download/ENCFF210TNC.bigWig	released	s3://encode-public/2020/07/04/4e48e3ce-f527-4bf8-b10e-e8c6cf9847cd/ENCFF210TNC.bigWig	released
ENCFF167KOT	bigWig	fold change over control	GRCh38	ENCSR264LQX	TF ChIP-seq	HepG2	ZNF383-human	1	https://www.encodeproject.org/files/ENCFF167KOT/@@download/ENCFF167KOT.bigWig	released	s3://encode-public/2020/07/04/0afee239-4363-450b-9a03-cf4076464bd9/ENCFF167KOT.bigWig	released
ENCFF493RIP	bigWig	fold change over control	GRCh38	ENCSR000EFP	TF ChIP-seq	K562	ZNF384-human	1	https://www.encodeproject.org/files/ENCFF493RIP/@@download/ENCFF493RIP.bigWig	released	s3://encode-public/2020/12/10/8e3ee3ef-05cd-4e9e-814b-77b1aed35b09/ENCFF493RIP.bigWig	released
ENCFF814TQT	bigWig	fold change over control	GRCh38	ENCSR000EFP	TF ChIP-seq	K562	ZNF384-human	2	https://www.encodeproject.org/files/ENCFF814TQT/@@download/ENCFF814TQT.bigWig	released	s3://encode-public/2020/12/10/669838f3-f72d-4d16-9837-dc0171d4edac/ENCFF814TQT.bigWig	released
ENCFF480DYU	bigWig	fold change over control	GRCh38	ENCSR101FJU	TF ChIP-seq	HepG2	ZNF384-human	1	https://www.encodeproject.org/files/ENCFF480DYU/@@download/ENCFF480DYU.bigWig	released	s3://encode-public/2020/12/04/7e642e5a-ac7b-4183-89eb-3db6dfd5cfaa/ENCFF480DYU.bigWig	released
ENCFF835KKP	bigWig	fold change over control	GRCh38	ENCSR101FJU	TF ChIP-seq	HepG2	ZNF384-human	2	https://www.encodeproject.org/files/ENCFF835KKP/@@download/ENCFF835KKP.bigWig	released	s3://encode-public/2020/12/04/1d9014b1-9ca6-4d30-9349-f49287ac60b3/ENCFF835KKP.bigWig	released
ENCFF250CTZ	bigWig	fold change over control	GRCh38	ENCSR462QZZ	TF ChIP-seq	K562	ZNF395-human	3	https://www.encodeproject.org/files/ENCFF250CTZ/@@download/ENCFF250CTZ.bigWig	released	s3://encode-public/2020/12/03/db77bc37-0fe9-46d4-b397-a5ff7d12623d/ENCFF250CTZ.bigWig	released
ENCFF259YUN	bigWig	fold change over control	GRCh38	ENCSR462QZZ	TF ChIP-seq	K562	ZNF395-human	1	https://www.encodeproject.org/files/ENCFF259YUN/@@download/ENCFF259YUN.bigWig	released	s3://encode-public/2020/12/03/e992b084-c37e-48a1-9075-7e88d847370a/ENCFF259YUN.bigWig	released
ENCFF516MBE	bigWig	fold change over control	GRCh38	ENCSR422ODX	TF ChIP-seq	WTC11	ZNF396-human	1	https://www.encodeproject.org/files/ENCFF516MBE/@@download/ENCFF516MBE.bigWig	released	s3://encode-public/2021/11/25/69595fbb-4743-488b-ac1d-b4087bf8d757/ENCFF516MBE.bigWig	released
ENCFF755TMJ	bigWig	fold change over control	GRCh38	ENCSR422ODX	TF ChIP-seq	WTC11	ZNF396-human	2	https://www.encodeproject.org/files/ENCFF755TMJ/@@download/ENCFF755TMJ.bigWig	released	s3://encode-public/2021/11/25/ed7ae87e-bf72-472f-8b3d-5379a11cf395/ENCFF755TMJ.bigWig	released
ENCFF506UYL	bigWig	fold change over control	GRCh38	ENCSR508EEX	TF ChIP-seq	K562	ZNF397-human	1	https://www.encodeproject.org/files/ENCFF506UYL/@@download/ENCFF506UYL.bigWig	released	s3://encode-public/2020/07/03/a2812c1a-4e60-4b05-993e-944912cf0798/ENCFF506UYL.bigWig	released
ENCFF462ZMO	bigWig	fold change over control	GRCh38	ENCSR508EEX	TF ChIP-seq	K562	ZNF397-human	2	https://www.encodeproject.org/files/ENCFF462ZMO/@@download/ENCFF462ZMO.bigWig	released	s3://encode-public/2020/07/03/7237bc6a-482c-439c-8be0-d7baa1b2f257/ENCFF462ZMO.bigWig	released
ENCFF910YPW	bigWig	fold change over control	GRCh38	ENCSR948JND	TF ChIP-seq	K562	ZNF398-human	1	https://www.encodeproject.org/files/ENCFF910YPW/@@download/ENCFF910YPW.bigWig	released	s3://encode-public/2021/11/25/bc81fcfb-003f-4603-ba9d-316ea66c4fca/ENCFF910YPW.bigWig	released
ENCFF083LUQ	bigWig	fold change over control	GRCh38	ENCSR948JND	TF ChIP-seq	K562	ZNF398-human	2	https://www.encodeproject.org/files/ENCFF083LUQ/@@download/ENCFF083LUQ.bigWig	released	s3://encode-public/2021/11/25/391c7f7d-e579-4e99-8766-aaf569cc1f61/ENCFF083LUQ.bigWig	released
ENCFF207LBR	bigWig	fold change over control	GRCh38	ENCSR195QFV	TF ChIP-seq	K562	ZNF3-human	2	https://www.encodeproject.org/files/ENCFF207LBR/@@download/ENCFF207LBR.bigWig	released	s3://encode-public/2018/02/14/cbb07e3a-7811-4615-abf3-fab6e8fd29ef/ENCFF207LBR.bigWig	released
ENCFF919TET	bigWig	fold change over control	GRCh38	ENCSR195QFV	TF ChIP-seq	K562	ZNF3-human	2	https://www.encodeproject.org/files/ENCFF919TET/@@download/ENCFF919TET.bigWig	released	s3://encode-public/2021/02/04/0442e55d-b64a-4608-ac45-d4bd46b3056e/ENCFF919TET.bigWig	released
ENCFF739XLV	bigWig	fold change over control	GRCh38	ENCSR182QWU	TF ChIP-seq	HepG2	ZNF3-human	1	https://www.encodeproject.org/files/ENCFF739XLV/@@download/ENCFF739XLV.bigWig	released	s3://encode-public/2021/02/12/cde82766-1fc6-4a33-a499-5ae9fd41ae12/ENCFF739XLV.bigWig	released
ENCFF836TDV	bigWig	fold change over control	GRCh38	ENCSR182QWU	TF ChIP-seq	HepG2	ZNF3-human	2	https://www.encodeproject.org/files/ENCFF836TDV/@@download/ENCFF836TDV.bigWig	released	s3://encode-public/2021/02/12/4b055ceb-1880-4bbf-be34-8ac2448bf01d/ENCFF836TDV.bigWig	released
ENCFF538IXL	bigWig	fold change over control	GRCh38	ENCSR934RJP	TF ChIP-seq	K562	ZNF3-human	1	https://www.encodeproject.org/files/ENCFF538IXL/@@download/ENCFF538IXL.bigWig	released	s3://encode-public/2020/06/27/fbbabccd-8ba3-4aeb-8f90-358cdefdbed6/ENCFF538IXL.bigWig	released
ENCFF315WYI	bigWig	fold change over control	GRCh38	ENCSR934RJP	TF ChIP-seq	K562	ZNF3-human	2	https://www.encodeproject.org/files/ENCFF315WYI/@@download/ENCFF315WYI.bigWig	released	s3://encode-public/2020/06/27/722b5d8f-51eb-4a99-8398-16434a4f3720/ENCFF315WYI.bigWig	released
ENCFF349FDJ	bigWig	fold change over control	GRCh38	ENCSR011NOZ	TF ChIP-seq	K562	ZNF407-human	2	https://www.encodeproject.org/files/ENCFF349FDJ/@@download/ENCFF349FDJ.bigWig	released	s3://encode-public/2020/11/29/1cccce59-ddf5-4add-a255-1516cb939568/ENCFF349FDJ.bigWig	released
ENCFF954IIB	bigWig	fold change over control	GRCh38	ENCSR011NOZ	TF ChIP-seq	K562	ZNF407-human	1	https://www.encodeproject.org/files/ENCFF954IIB/@@download/ENCFF954IIB.bigWig	released	s3://encode-public/2020/11/29/e98d2f5f-3095-41ab-bfc5-f39d0449d87f/ENCFF954IIB.bigWig	released
ENCFF010CTN	bigWig	fold change over control	GRCh38	ENCSR005WGY	TF ChIP-seq	HepG2	ZNF407-human	2	https://www.encodeproject.org/files/ENCFF010CTN/@@download/ENCFF010CTN.bigWig	released	s3://encode-public/2020/08/22/82174ce5-5e09-4bf0-960b-302bbb99c8a9/ENCFF010CTN.bigWig	released
ENCFF716GKO	bigWig	fold change over control	GRCh38	ENCSR005WGY	TF ChIP-seq	HepG2	ZNF407-human	1	https://www.encodeproject.org/files/ENCFF716GKO/@@download/ENCFF716GKO.bigWig	released	s3://encode-public/2020/08/22/388d3e9a-9d91-4ab7-9e38-8e0982a96c6e/ENCFF716GKO.bigWig	released
ENCFF163RXG	bigWig	fold change over control	GRCh38	ENCSR758PLU	TF ChIP-seq	K562	ZNF408-human	1	https://www.encodeproject.org/files/ENCFF163RXG/@@download/ENCFF163RXG.bigWig	released	s3://encode-public/2020/07/03/fb456f5f-cb3b-4244-bec1-db5286418d56/ENCFF163RXG.bigWig	released
ENCFF812RAH	bigWig	fold change over control	GRCh38	ENCSR758PLU	TF ChIP-seq	K562	ZNF408-human	2	https://www.encodeproject.org/files/ENCFF812RAH/@@download/ENCFF812RAH.bigWig	released	s3://encode-public/2020/07/03/50ae0652-df97-412f-8de7-390d601a1185/ENCFF812RAH.bigWig	released
ENCFF224UXO	bigWig	fold change over control	GRCh38	ENCSR224NQI	TF ChIP-seq	HepG2	ZNF414-human	2	https://www.encodeproject.org/files/ENCFF224UXO/@@download/ENCFF224UXO.bigWig	released	s3://encode-public/2020/06/30/ac312b55-95d8-453e-8127-86b612ccdfd1/ENCFF224UXO.bigWig	released
ENCFF929BEQ	bigWig	fold change over control	GRCh38	ENCSR224NQI	TF ChIP-seq	HepG2	ZNF414-human	1	https://www.encodeproject.org/files/ENCFF929BEQ/@@download/ENCFF929BEQ.bigWig	released	s3://encode-public/2020/06/30/49d82e49-f62e-488b-b639-ad39a2e4b8bb/ENCFF929BEQ.bigWig	released
ENCFF955BCO	bigWig	fold change over control	GRCh38	ENCSR288NNJ	TF ChIP-seq	WTC11	ZNF416-human	2	https://www.encodeproject.org/files/ENCFF955BCO/@@download/ENCFF955BCO.bigWig	released	s3://encode-public/2021/06/04/6913a1b8-01d8-4fac-a6bc-61d4ca84354d/ENCFF955BCO.bigWig	released
ENCFF430TGT	bigWig	fold change over control	GRCh38	ENCSR288NNJ	TF ChIP-seq	WTC11	ZNF416-human	1	https://www.encodeproject.org/files/ENCFF430TGT/@@download/ENCFF430TGT.bigWig	released	s3://encode-public/2021/06/04/1b9bb212-74d5-423b-b092-89976570a259/ENCFF430TGT.bigWig	released
ENCFF345YEQ	bigWig	fold change over control	GRCh38	ENCSR235PYI	TF ChIP-seq	K562	ZNF41-human	1	https://www.encodeproject.org/files/ENCFF345YEQ/@@download/ENCFF345YEQ.bigWig	released	s3://encode-public/2020/07/03/821ad521-3c63-4436-a9fa-b343b81d3b24/ENCFF345YEQ.bigWig	released
ENCFF829VKK	bigWig	fold change over control	GRCh38	ENCSR235PYI	TF ChIP-seq	K562	ZNF41-human	2	https://www.encodeproject.org/files/ENCFF829VKK/@@download/ENCFF829VKK.bigWig	released	s3://encode-public/2020/07/03/a4b38ed8-23e1-4b77-a71b-6a6fe969d3f6/ENCFF829VKK.bigWig	released
ENCFF303OZV	bigWig	fold change over control	GRCh38	ENCSR413CVQ	TF ChIP-seq	WTC11	ZNF423-human	1	https://www.encodeproject.org/files/ENCFF303OZV/@@download/ENCFF303OZV.bigWig	released	s3://encode-public/2022/02/14/7814136e-a833-45f6-a0f2-80210cedc533/ENCFF303OZV.bigWig	released
ENCFF258TPO	bigWig	fold change over control	GRCh38	ENCSR413CVQ	TF ChIP-seq	WTC11	ZNF423-human	2	https://www.encodeproject.org/files/ENCFF258TPO/@@download/ENCFF258TPO.bigWig	released	s3://encode-public/2022/02/14/6a4f9116-acc2-46c8-a477-a2b29a3a232f/ENCFF258TPO.bigWig	released
ENCFF609YSH	bigWig	fold change over control	GRCh38	ENCSR717QWW	TF ChIP-seq	WTC11	ZNF425-human	1	https://www.encodeproject.org/files/ENCFF609YSH/@@download/ENCFF609YSH.bigWig	released	s3://encode-public/2021/10/27/0e0bf47f-f4ac-42fa-a5d4-116e3c9f112e/ENCFF609YSH.bigWig	released
ENCFF795ONA	bigWig	fold change over control	GRCh38	ENCSR717QWW	TF ChIP-seq	WTC11	ZNF425-human	2	https://www.encodeproject.org/files/ENCFF795ONA/@@download/ENCFF795ONA.bigWig	released	s3://encode-public/2021/10/27/6febdcdd-b77e-490e-bdc3-e6ab24b3f356/ENCFF795ONA.bigWig	released
ENCFF747GIU	bigWig	fold change over control	GRCh38	ENCSR618END	TF ChIP-seq	HepG2	ZNF430-human	1	https://www.encodeproject.org/files/ENCFF747GIU/@@download/ENCFF747GIU.bigWig	released	s3://encode-public/2021/08/02/fe7006ea-2d67-4e4a-a4eb-3f6ba4f46efc/ENCFF747GIU.bigWig	released
ENCFF098WZK	bigWig	fold change over control	GRCh38	ENCSR618END	TF ChIP-seq	HepG2	ZNF430-human	2	https://www.encodeproject.org/files/ENCFF098WZK/@@download/ENCFF098WZK.bigWig	released	s3://encode-public/2021/08/02/4620c8d6-8351-4062-a68c-8de6a4721e8c/ENCFF098WZK.bigWig	released
ENCFF100VDV	bigWig	fold change over control	GRCh38	ENCSR609ZLF	TF ChIP-seq	K562	ZNF431-human	1	https://www.encodeproject.org/files/ENCFF100VDV/@@download/ENCFF100VDV.bigWig	released	s3://encode-public/2022/08/27/5f872a6d-4862-487a-95b3-31aa75a79467/ENCFF100VDV.bigWig	released
ENCFF961LTP	bigWig	fold change over control	GRCh38	ENCSR609ZLF	TF ChIP-seq	K562	ZNF431-human	2	https://www.encodeproject.org/files/ENCFF961LTP/@@download/ENCFF961LTP.bigWig	released	s3://encode-public/2022/08/27/0c2a4f21-608d-4721-99a8-6cde760ff081/ENCFF961LTP.bigWig	released
ENCFF946JID	bigWig	fold change over control	GRCh38	ENCSR204ALX	TF ChIP-seq	HepG2	ZNF431-human	1	https://www.encodeproject.org/files/ENCFF946JID/@@download/ENCFF946JID.bigWig	released	s3://encode-public/2022/02/07/96e9df27-3f94-4322-b1b4-a05976db15ad/ENCFF946JID.bigWig	released
ENCFF207YBS	bigWig	fold change over control	GRCh38	ENCSR204ALX	TF ChIP-seq	HepG2	ZNF431-human	2	https://www.encodeproject.org/files/ENCFF207YBS/@@download/ENCFF207YBS.bigWig	released	s3://encode-public/2022/02/07/3d58c459-c30f-4947-a115-3b30ff29af7b/ENCFF207YBS.bigWig	released
ENCFF817SKV	bigWig	fold change over control	GRCh38	ENCSR043VRG	TF ChIP-seq	HepG2	ZNF432-human	1	https://www.encodeproject.org/files/ENCFF817SKV/@@download/ENCFF817SKV.bigWig	released	s3://encode-public/2020/06/29/f12104a0-a605-469a-8693-74c4d26d7b84/ENCFF817SKV.bigWig	released
ENCFF934DIE	bigWig	fold change over control	GRCh38	ENCSR043VRG	TF ChIP-seq	HepG2	ZNF432-human	2	https://www.encodeproject.org/files/ENCFF934DIE/@@download/ENCFF934DIE.bigWig	released	s3://encode-public/2020/06/29/f8d3195a-e4ad-4f34-bfd0-fda7b673d13d/ENCFF934DIE.bigWig	released
ENCFF678ZSN	bigWig	fold change over control	GRCh38	ENCSR335SUD	TF ChIP-seq	K562	ZNF436-human	1	https://www.encodeproject.org/files/ENCFF678ZSN/@@download/ENCFF678ZSN.bigWig	released	s3://encode-public/2021/03/05/b10e40bf-f397-4d34-8dc8-4839c4d26570/ENCFF678ZSN.bigWig	released
ENCFF584XVN	bigWig	fold change over control	GRCh38	ENCSR335SUD	TF ChIP-seq	K562	ZNF436-human	2	https://www.encodeproject.org/files/ENCFF584XVN/@@download/ENCFF584XVN.bigWig	released	s3://encode-public/2021/03/05/7c3c0603-9c20-49db-bbd5-6d2ee43fbaaa/ENCFF584XVN.bigWig	released
ENCFF936FTW	bigWig	fold change over control	GRCh38	ENCSR673GDQ	TF ChIP-seq	HepG2	ZNF441-human	2	https://www.encodeproject.org/files/ENCFF936FTW/@@download/ENCFF936FTW.bigWig	released	s3://encode-public/2021/02/12/1ed01b23-2b1c-4213-9023-06df25ff3c0c/ENCFF936FTW.bigWig	released
ENCFF177LAJ	bigWig	fold change over control	GRCh38	ENCSR673GDQ	TF ChIP-seq	HepG2	ZNF441-human	1	https://www.encodeproject.org/files/ENCFF177LAJ/@@download/ENCFF177LAJ.bigWig	released	s3://encode-public/2021/02/12/dad1ecab-f49d-40e0-aa6d-3be032717bc4/ENCFF177LAJ.bigWig	released
ENCFF987PBU	bigWig	fold change over control	GRCh38	ENCSR164RIC	TF ChIP-seq	K562	ZNF444-human	2	https://www.encodeproject.org/files/ENCFF987PBU/@@download/ENCFF987PBU.bigWig	released	s3://encode-public/2020/07/01/bc8f4dba-44f3-405c-9380-a83f7a99a138/ENCFF987PBU.bigWig	released
ENCFF814TKW	bigWig	fold change over control	GRCh38	ENCSR164RIC	TF ChIP-seq	K562	ZNF444-human	1	https://www.encodeproject.org/files/ENCFF814TKW/@@download/ENCFF814TKW.bigWig	released	s3://encode-public/2020/07/01/89674e2c-c095-42e6-bf15-0873e8073858/ENCFF814TKW.bigWig	released
ENCFF239MNU	bigWig	fold change over control	GRCh38	ENCSR883UGG	TF ChIP-seq	K562	ZNF445-human	1	https://www.encodeproject.org/files/ENCFF239MNU/@@download/ENCFF239MNU.bigWig	released	s3://encode-public/2020/07/01/f6bce506-e628-4608-92cb-1c604b613844/ENCFF239MNU.bigWig	released
ENCFF725CGC	bigWig	fold change over control	GRCh38	ENCSR883UGG	TF ChIP-seq	K562	ZNF445-human	2	https://www.encodeproject.org/files/ENCFF725CGC/@@download/ENCFF725CGC.bigWig	released	s3://encode-public/2020/07/01/3a5aa535-261c-4c80-a804-08f2342616c1/ENCFF725CGC.bigWig	released
ENCFF678IKL	bigWig	fold change over control	GRCh38	ENCSR839AJZ	TF ChIP-seq	HepG2	ZNF446-human	1	https://www.encodeproject.org/files/ENCFF678IKL/@@download/ENCFF678IKL.bigWig	released	s3://encode-public/2020/06/29/acb35063-5b9b-4963-8f46-52d2561df4f8/ENCFF678IKL.bigWig	released
ENCFF462SOI	bigWig	fold change over control	GRCh38	ENCSR839AJZ	TF ChIP-seq	HepG2	ZNF446-human	2	https://www.encodeproject.org/files/ENCFF462SOI/@@download/ENCFF462SOI.bigWig	released	s3://encode-public/2020/06/29/a306a693-c511-4591-a8c6-993e6e99c257/ENCFF462SOI.bigWig	released
ENCFF256MXW	bigWig	fold change over control	GRCh38	ENCSR659YWQ	TF ChIP-seq	K562	ZNF449-human	2	https://www.encodeproject.org/files/ENCFF256MXW/@@download/ENCFF256MXW.bigWig	released	s3://encode-public/2022/04/01/1b8c4ed2-94c8-4ee2-944f-b5ff32422bb9/ENCFF256MXW.bigWig	released
ENCFF965CUR	bigWig	fold change over control	GRCh38	ENCSR659YWQ	TF ChIP-seq	K562	ZNF449-human	1	https://www.encodeproject.org/files/ENCFF965CUR/@@download/ENCFF965CUR.bigWig	released	s3://encode-public/2022/04/01/d4a74ac0-c30f-45e8-9c6d-60bb5b93430c/ENCFF965CUR.bigWig	released
ENCFF362OYC	bigWig	fold change over control	GRCh38	ENCSR914HPP	TF ChIP-seq	HepG2	ZNF44-human	1	https://www.encodeproject.org/files/ENCFF362OYC/@@download/ENCFF362OYC.bigWig	released	s3://encode-public/2020/08/22/17555b43-ff65-4b6e-b59d-6e4e15826b2a/ENCFF362OYC.bigWig	released
ENCFF724LQT	bigWig	fold change over control	GRCh38	ENCSR914HPP	TF ChIP-seq	HepG2	ZNF44-human	2	https://www.encodeproject.org/files/ENCFF724LQT/@@download/ENCFF724LQT.bigWig	released	s3://encode-public/2020/08/22/bfc6f58c-27d8-4e13-95b8-fd6d5ad03f57/ENCFF724LQT.bigWig	released
ENCFF320GVF	bigWig	fold change over control	GRCh38	ENCSR931ZOM	TF ChIP-seq	HepG2	ZNF451-human	1	https://www.encodeproject.org/files/ENCFF320GVF/@@download/ENCFF320GVF.bigWig	released	s3://encode-public/2020/06/29/309298bc-0574-4141-b1c7-72009e7acf70/ENCFF320GVF.bigWig	released
ENCFF196VAF	bigWig	fold change over control	GRCh38	ENCSR931ZOM	TF ChIP-seq	HepG2	ZNF451-human	2	https://www.encodeproject.org/files/ENCFF196VAF/@@download/ENCFF196VAF.bigWig	released	s3://encode-public/2020/06/29/bf96240e-2316-4e14-8b6b-0bbaf23fbe6f/ENCFF196VAF.bigWig	released
ENCFF416PJL	bigWig	fold change over control	GRCh38	ENCSR261UIH	TF ChIP-seq	HepG2	ZNF460-human	2	https://www.encodeproject.org/files/ENCFF416PJL/@@download/ENCFF416PJL.bigWig	released	s3://encode-public/2020/08/22/3e7d8e31-ade5-417c-a5c7-aa61a775060c/ENCFF416PJL.bigWig	released
ENCFF153MFL	bigWig	fold change over control	GRCh38	ENCSR261UIH	TF ChIP-seq	HepG2	ZNF460-human	1	https://www.encodeproject.org/files/ENCFF153MFL/@@download/ENCFF153MFL.bigWig	released	s3://encode-public/2020/08/22/1f0f42ce-7919-4fd8-a8c5-b43cffe8fe35/ENCFF153MFL.bigWig	released
ENCFF330LFB	bigWig	fold change over control	GRCh38	ENCSR613YQN	TF ChIP-seq	HepG2	ZNF468-human	1	https://www.encodeproject.org/files/ENCFF330LFB/@@download/ENCFF330LFB.bigWig	released	s3://encode-public/2022/08/19/4afc11f4-d7d1-485a-ace5-21169e59cb08/ENCFF330LFB.bigWig	released
ENCFF716CXK	bigWig	fold change over control	GRCh38	ENCSR613YQN	TF ChIP-seq	HepG2	ZNF468-human	2	https://www.encodeproject.org/files/ENCFF716CXK/@@download/ENCFF716CXK.bigWig	released	s3://encode-public/2022/08/19/084ad340-9450-45f0-a215-25eb1d24660f/ENCFF716CXK.bigWig	released
ENCFF035NCI	bigWig	fold change over control	GRCh38	ENCSR436PIH	TF ChIP-seq	HepG2	ZNF483-human	1	https://www.encodeproject.org/files/ENCFF035NCI/@@download/ENCFF035NCI.bigWig	released	s3://encode-public/2020/07/04/ffdccf63-1786-4e25-b7fc-f614f43c9ecb/ENCFF035NCI.bigWig	released
ENCFF577HDG	bigWig	fold change over control	GRCh38	ENCSR436PIH	TF ChIP-seq	HepG2	ZNF483-human	2	https://www.encodeproject.org/files/ENCFF577HDG/@@download/ENCFF577HDG.bigWig	released	s3://encode-public/2020/07/04/d808570f-6ab4-4056-a788-a56ba029703e/ENCFF577HDG.bigWig	released
ENCFF410EFF	bigWig	fold change over control	GRCh38	ENCSR471VAY	TF ChIP-seq	HepG2	ZNF484-human	1	https://www.encodeproject.org/files/ENCFF410EFF/@@download/ENCFF410EFF.bigWig	released	s3://encode-public/2020/10/20/15060ca3-e832-4aa0-8e64-9ede08e389ae/ENCFF410EFF.bigWig	released
ENCFF481ROW	bigWig	fold change over control	GRCh38	ENCSR471VAY	TF ChIP-seq	HepG2	ZNF484-human	2	https://www.encodeproject.org/files/ENCFF481ROW/@@download/ENCFF481ROW.bigWig	released	s3://encode-public/2020/10/20/7556cef3-e261-4087-80e6-c2ffec6c2755/ENCFF481ROW.bigWig	released
ENCFF656AXN	bigWig	fold change over control	GRCh38	ENCSR574UJE	TF ChIP-seq	HepG2	ZNF485-human	2	https://www.encodeproject.org/files/ENCFF656AXN/@@download/ENCFF656AXN.bigWig	released	s3://encode-public/2020/07/09/246ee1d1-13ea-481e-b610-43ee5ff1205a/ENCFF656AXN.bigWig	released
ENCFF292TKY	bigWig	fold change over control	GRCh38	ENCSR574UJE	TF ChIP-seq	HepG2	ZNF485-human	1	https://www.encodeproject.org/files/ENCFF292TKY/@@download/ENCFF292TKY.bigWig	released	s3://encode-public/2020/07/09/11302dc3-24f6-4622-b257-23fa3834487b/ENCFF292TKY.bigWig	released
ENCFF697NEB	bigWig	fold change over control	GRCh38	ENCSR415AEB	TF ChIP-seq	HepG2	ZNF48-human	1	https://www.encodeproject.org/files/ENCFF697NEB/@@download/ENCFF697NEB.bigWig	released	s3://encode-public/2020/12/04/f5bd324c-6007-4cfa-87e5-12fc04782878/ENCFF697NEB.bigWig	released
ENCFF169KRQ	bigWig	fold change over control	GRCh38	ENCSR415AEB	TF ChIP-seq	HepG2	ZNF48-human	2	https://www.encodeproject.org/files/ENCFF169KRQ/@@download/ENCFF169KRQ.bigWig	released	s3://encode-public/2020/12/04/0d0f3c95-cde3-4ccc-a1d8-861d91a558b3/ENCFF169KRQ.bigWig	released
ENCFF142BVS	bigWig	fold change over control	GRCh38	ENCSR542PZA	TF ChIP-seq	HepG2	ZNF490-human	1	https://www.encodeproject.org/files/ENCFF142BVS/@@download/ENCFF142BVS.bigWig	released	s3://encode-public/2020/07/01/400351c2-f712-4f80-9d88-c2c6ee36cb61/ENCFF142BVS.bigWig	released
ENCFF868SMA	bigWig	fold change over control	GRCh38	ENCSR542PZA	TF ChIP-seq	HepG2	ZNF490-human	2	https://www.encodeproject.org/files/ENCFF868SMA/@@download/ENCFF868SMA.bigWig	released	s3://encode-public/2020/07/01/d244b9de-08bf-41af-8abb-c2e4900d279c/ENCFF868SMA.bigWig	released
ENCFF552GPI	bigWig	fold change over control	GRCh38	ENCSR227PHM	TF ChIP-seq	HepG2	ZNF501-human	1	https://www.encodeproject.org/files/ENCFF552GPI/@@download/ENCFF552GPI.bigWig	released	s3://encode-public/2020/08/22/6ae09a58-1fc0-4a01-8539-29c3bb414acc/ENCFF552GPI.bigWig	released
ENCFF481PTX	bigWig	fold change over control	GRCh38	ENCSR227PHM	TF ChIP-seq	HepG2	ZNF501-human	2	https://www.encodeproject.org/files/ENCFF481PTX/@@download/ENCFF481PTX.bigWig	released	s3://encode-public/2020/08/22/d9db9db5-ed33-4bd6-984f-47852ab8257f/ENCFF481PTX.bigWig	released
ENCFF190HEN	bigWig	fold change over control	GRCh38	ENCSR998YJI	TF ChIP-seq	HepG2	ZNF503-human	1	https://www.encodeproject.org/files/ENCFF190HEN/@@download/ENCFF190HEN.bigWig	released	s3://encode-public/2020/07/06/070a92cf-2824-43a4-8140-53fdbb11c892/ENCFF190HEN.bigWig	released
ENCFF750ORN	bigWig	fold change over control	GRCh38	ENCSR998YJI	TF ChIP-seq	HepG2	ZNF503-human	2	https://www.encodeproject.org/files/ENCFF750ORN/@@download/ENCFF750ORN.bigWig	released	s3://encode-public/2020/07/06/1e2f5947-3ed5-4921-9dc3-f210351aefe0/ENCFF750ORN.bigWig	released
ENCFF654VSV	bigWig	fold change over control	GRCh38	ENCSR598TIR	TF ChIP-seq	K562	ZNF507-human	1	https://www.encodeproject.org/files/ENCFF654VSV/@@download/ENCFF654VSV.bigWig	released	s3://encode-public/2020/12/03/30c62b0e-fd63-4e9e-99dc-15285abe24ef/ENCFF654VSV.bigWig	released
ENCFF410HQT	bigWig	fold change over control	GRCh38	ENCSR598TIR	TF ChIP-seq	K562	ZNF507-human	2	https://www.encodeproject.org/files/ENCFF410HQT/@@download/ENCFF410HQT.bigWig	released	s3://encode-public/2020/12/03/35c4a935-2462-4b3e-95ff-28940b26efea/ENCFF410HQT.bigWig	released
ENCFF025OFN	bigWig	fold change over control	GRCh38	ENCSR577KQD	TF ChIP-seq	K562	ZNF507-human	2	https://www.encodeproject.org/files/ENCFF025OFN/@@download/ENCFF025OFN.bigWig	released	s3://encode-public/2020/07/06/6b93b5ae-8fd4-43fb-88d6-abf0447a988a/ENCFF025OFN.bigWig	released
ENCFF769UKT	bigWig	fold change over control	GRCh38	ENCSR577KQD	TF ChIP-seq	K562	ZNF507-human	1	https://www.encodeproject.org/files/ENCFF769UKT/@@download/ENCFF769UKT.bigWig	released	s3://encode-public/2020/07/06/04570d24-2689-476d-8f33-a52312b157ad/ENCFF769UKT.bigWig	released
ENCFF921WFK	bigWig	fold change over control	GRCh38	ENCSR695SLS	TF ChIP-seq	HepG2	ZNF510-human	2	https://www.encodeproject.org/files/ENCFF921WFK/@@download/ENCFF921WFK.bigWig	released	s3://encode-public/2020/07/07/36fc0136-a3b4-4cc0-a327-17b221f61a62/ENCFF921WFK.bigWig	released
ENCFF568EHF	bigWig	fold change over control	GRCh38	ENCSR695SLS	TF ChIP-seq	HepG2	ZNF510-human	1	https://www.encodeproject.org/files/ENCFF568EHF/@@download/ENCFF568EHF.bigWig	released	s3://encode-public/2020/07/07/9505955d-8c2d-4675-875c-052d063b5b90/ENCFF568EHF.bigWig	released
ENCFF835KBG	bigWig	fold change over control	GRCh38	ENCSR652OGX	TF ChIP-seq	K562	ZNF511-human	2	https://www.encodeproject.org/files/ENCFF835KBG/@@download/ENCFF835KBG.bigWig	released	s3://encode-public/2022/05/25/5670ecd4-3fd2-4e0a-8a56-3d9077f91c28/ENCFF835KBG.bigWig	released
ENCFF663MZW	bigWig	fold change over control	GRCh38	ENCSR652OGX	TF ChIP-seq	K562	ZNF511-human	1	https://www.encodeproject.org/files/ENCFF663MZW/@@download/ENCFF663MZW.bigWig	released	s3://encode-public/2022/05/25/3e72e325-e8d6-4634-ba6e-85259d363d4d/ENCFF663MZW.bigWig	released
ENCFF345ONN	bigWig	fold change over control	GRCh38	ENCSR372JXR	TF ChIP-seq	HepG2	ZNF511-human	1	https://www.encodeproject.org/files/ENCFF345ONN/@@download/ENCFF345ONN.bigWig	released	s3://encode-public/2020/12/04/5f0fba55-735b-462f-900f-c342e7336d2f/ENCFF345ONN.bigWig	released
ENCFF897MEA	bigWig	fold change over control	GRCh38	ENCSR372JXR	TF ChIP-seq	HepG2	ZNF511-human	2	https://www.encodeproject.org/files/ENCFF897MEA/@@download/ENCFF897MEA.bigWig	released	s3://encode-public/2020/12/04/fce36b8c-95b9-4e31-973b-6bcb446b4c23/ENCFF897MEA.bigWig	released
ENCFF393ZSL	bigWig	fold change over control	GRCh38	ENCSR801SNX	TF ChIP-seq	HepG2	ZNF512B-human	2	https://www.encodeproject.org/files/ENCFF393ZSL/@@download/ENCFF393ZSL.bigWig	released	s3://encode-public/2020/08/22/1c6c77b4-5b05-49b7-946f-ae66ff49b2da/ENCFF393ZSL.bigWig	released
ENCFF527JRG	bigWig	fold change over control	GRCh38	ENCSR801SNX	TF ChIP-seq	HepG2	ZNF512B-human	1	https://www.encodeproject.org/files/ENCFF527JRG/@@download/ENCFF527JRG.bigWig	released	s3://encode-public/2020/08/22/9266b2bb-4d4a-4bc5-a05d-e8e1816b6887/ENCFF527JRG.bigWig	released
ENCFF440ZYN	bigWig	fold change over control	GRCh38	ENCSR264SRY	TF ChIP-seq	HepG2	ZNF512-human	2	https://www.encodeproject.org/files/ENCFF440ZYN/@@download/ENCFF440ZYN.bigWig	released	s3://encode-public/2020/05/14/aab2d5ed-a7d3-43ec-9985-5baca3ca5a8e/ENCFF440ZYN.bigWig	released
ENCFF371JGL	bigWig	fold change over control	GRCh38	ENCSR264SRY	TF ChIP-seq	HepG2	ZNF512-human	1	https://www.encodeproject.org/files/ENCFF371JGL/@@download/ENCFF371JGL.bigWig	released	s3://encode-public/2020/05/14/91f01d0e-774d-493a-aa5f-72f872edca27/ENCFF371JGL.bigWig	released
ENCFF136YOI	bigWig	fold change over control	GRCh38	ENCSR634WRC	TF ChIP-seq	WTC11	ZNF512-human	1	https://www.encodeproject.org/files/ENCFF136YOI/@@download/ENCFF136YOI.bigWig	released	s3://encode-public/2022/09/03/84315769-f7c5-4574-8c05-ca08202dc8c2/ENCFF136YOI.bigWig	released
ENCFF372QLZ	bigWig	fold change over control	GRCh38	ENCSR634WRC	TF ChIP-seq	WTC11	ZNF512-human	2	https://www.encodeproject.org/files/ENCFF372QLZ/@@download/ENCFF372QLZ.bigWig	released	s3://encode-public/2022/09/03/4608f9f5-d027-461d-900b-3e8f39133a2d/ENCFF372QLZ.bigWig	released
ENCFF757CTU	bigWig	fold change over control	GRCh38	ENCSR591CCL	TF ChIP-seq	K562	ZNF512-human	1	https://www.encodeproject.org/files/ENCFF757CTU/@@download/ENCFF757CTU.bigWig	released	s3://encode-public/2020/12/03/a23f1e7f-3016-4bb7-b439-86abe409296e/ENCFF757CTU.bigWig	released
ENCFF334VRD	bigWig	fold change over control	GRCh38	ENCSR591CCL	TF ChIP-seq	K562	ZNF512-human	2	https://www.encodeproject.org/files/ENCFF334VRD/@@download/ENCFF334VRD.bigWig	released	s3://encode-public/2020/12/03/4553d80f-eede-4144-89c0-d3bb5a280610/ENCFF334VRD.bigWig	released
ENCFF702BPM	bigWig	fold change over control	GRCh38	ENCSR696URR	TF ChIP-seq	K562	ZNF512-human	2	https://www.encodeproject.org/files/ENCFF702BPM/@@download/ENCFF702BPM.bigWig	released	s3://encode-public/2022/07/23/2c3ff716-7985-4514-bade-4c2486ebc517/ENCFF702BPM.bigWig	released
ENCFF738KPN	bigWig	fold change over control	GRCh38	ENCSR696URR	TF ChIP-seq	K562	ZNF512-human	1	https://www.encodeproject.org/files/ENCFF738KPN/@@download/ENCFF738KPN.bigWig	released	s3://encode-public/2022/07/23/9890dc88-e5ea-4d3b-a44e-0161d7101ab7/ENCFF738KPN.bigWig	released
ENCFF671RNV	bigWig	fold change over control	GRCh38	ENCSR171KUL	TF ChIP-seq	HepG2	ZNF513-human	1	https://www.encodeproject.org/files/ENCFF671RNV/@@download/ENCFF671RNV.bigWig	released	s3://encode-public/2020/07/09/e0857663-3451-462c-be8f-889683a5499a/ENCFF671RNV.bigWig	released
ENCFF018UVI	bigWig	fold change over control	GRCh38	ENCSR171KUL	TF ChIP-seq	HepG2	ZNF513-human	2	https://www.encodeproject.org/files/ENCFF018UVI/@@download/ENCFF018UVI.bigWig	released	s3://encode-public/2020/07/09/49df1174-7351-46c1-93cc-7b81e6f3a560/ENCFF018UVI.bigWig	released
ENCFF955VBS	bigWig	fold change over control	GRCh38	ENCSR597CHL	TF ChIP-seq	K562	ZNF518B-human	2	https://www.encodeproject.org/files/ENCFF955VBS/@@download/ENCFF955VBS.bigWig	released	s3://encode-public/2020/06/27/7a6253cd-ac92-45eb-bc2e-933e6efe877c/ENCFF955VBS.bigWig	released
ENCFF538JPT	bigWig	fold change over control	GRCh38	ENCSR597CHL	TF ChIP-seq	K562	ZNF518B-human	1	https://www.encodeproject.org/files/ENCFF538JPT/@@download/ENCFF538JPT.bigWig	released	s3://encode-public/2020/06/27/53ea8cbf-900a-4704-a11c-8cd15927e014/ENCFF538JPT.bigWig	released
ENCFF211ZNK	bigWig	fold change over control	GRCh38	ENCSR608XRC	TF ChIP-seq	HepG2	ZNF526-human	1	https://www.encodeproject.org/files/ENCFF211ZNK/@@download/ENCFF211ZNK.bigWig	released	s3://encode-public/2020/07/02/84979ac0-26be-4d9c-981e-d01390062b72/ENCFF211ZNK.bigWig	released
ENCFF241NHL	bigWig	fold change over control	GRCh38	ENCSR608XRC	TF ChIP-seq	HepG2	ZNF526-human	2	https://www.encodeproject.org/files/ENCFF241NHL/@@download/ENCFF241NHL.bigWig	released	s3://encode-public/2020/07/02/a654496a-b378-4076-8578-f089c48cf318/ENCFF241NHL.bigWig	released
ENCFF062MNZ	bigWig	fold change over control	GRCh38	ENCSR656RTA	TF ChIP-seq	HepG2	ZNF527-human	1	https://www.encodeproject.org/files/ENCFF062MNZ/@@download/ENCFF062MNZ.bigWig	released	s3://encode-public/2022/09/28/60608cb0-c537-4943-861e-8204612328d9/ENCFF062MNZ.bigWig	released
ENCFF653MDC	bigWig	fold change over control	GRCh38	ENCSR656RTA	TF ChIP-seq	HepG2	ZNF527-human	2	https://www.encodeproject.org/files/ENCFF653MDC/@@download/ENCFF653MDC.bigWig	released	s3://encode-public/2022/09/28/f9d76f2c-5991-46fa-8999-4d8b9b94168d/ENCFF653MDC.bigWig	released
ENCFF029JBD	bigWig	fold change over control	GRCh38	ENCSR013DKM	TF ChIP-seq	HepG2	ZNF530-human	2	https://www.encodeproject.org/files/ENCFF029JBD/@@download/ENCFF029JBD.bigWig	released	s3://encode-public/2020/06/29/965d8bbf-7658-4584-a9f6-64c838610e04/ENCFF029JBD.bigWig	released
ENCFF550QZH	bigWig	fold change over control	GRCh38	ENCSR013DKM	TF ChIP-seq	HepG2	ZNF530-human	1	https://www.encodeproject.org/files/ENCFF550QZH/@@download/ENCFF550QZH.bigWig	released	s3://encode-public/2020/06/29/625f415d-a172-4695-acc7-d9b4b9cba021/ENCFF550QZH.bigWig	released
ENCFF081CEK	bigWig	fold change over control	GRCh38	ENCSR444BFV	TF ChIP-seq	WTC11	ZNF532-human	2	https://www.encodeproject.org/files/ENCFF081CEK/@@download/ENCFF081CEK.bigWig	released	s3://encode-public/2021/10/27/5732dca4-e96f-45b5-a839-018a58243f4c/ENCFF081CEK.bigWig	released
ENCFF676LCP	bigWig	fold change over control	GRCh38	ENCSR444BFV	TF ChIP-seq	WTC11	ZNF532-human	1	https://www.encodeproject.org/files/ENCFF676LCP/@@download/ENCFF676LCP.bigWig	released	s3://encode-public/2021/10/27/f2d79886-8c27-4e5f-8a50-b86cb4d77ea7/ENCFF676LCP.bigWig	released
ENCFF771IZS	bigWig	fold change over control	GRCh38	ENCSR584DEL	TF ChIP-seq	HepG2	ZNF543-human	1	https://www.encodeproject.org/files/ENCFF771IZS/@@download/ENCFF771IZS.bigWig	released	s3://encode-public/2020/07/07/97dcacbc-0947-4eed-a8eb-d7dd63efeae0/ENCFF771IZS.bigWig	released
ENCFF076XYA	bigWig	fold change over control	GRCh38	ENCSR584DEL	TF ChIP-seq	HepG2	ZNF543-human	2	https://www.encodeproject.org/files/ENCFF076XYA/@@download/ENCFF076XYA.bigWig	released	s3://encode-public/2020/07/07/a11f6211-bcea-4114-a6d2-ba0ce6b96153/ENCFF076XYA.bigWig	released
ENCFF191YZY	bigWig	fold change over control	GRCh38	ENCSR964ZJC	TF ChIP-seq	HepG2	ZNF547-human	1	https://www.encodeproject.org/files/ENCFF191YZY/@@download/ENCFF191YZY.bigWig	released	s3://encode-public/2020/08/21/c977989b-f231-4335-b1d3-575537b66062/ENCFF191YZY.bigWig	released
ENCFF012OBR	bigWig	fold change over control	GRCh38	ENCSR964ZJC	TF ChIP-seq	HepG2	ZNF547-human	2	https://www.encodeproject.org/files/ENCFF012OBR/@@download/ENCFF012OBR.bigWig	released	s3://encode-public/2020/08/21/de370934-002d-49ec-9c0b-ef23cf96b1c9/ENCFF012OBR.bigWig	released
ENCFF878MIL	bigWig	fold change over control	GRCh38	ENCSR756UNW	TF ChIP-seq	HepG2	ZNF548-human	2	https://www.encodeproject.org/files/ENCFF878MIL/@@download/ENCFF878MIL.bigWig	released	s3://encode-public/2020/07/07/abca1743-2354-4144-b574-b6d0b3345e1f/ENCFF878MIL.bigWig	released
ENCFF880TFF	bigWig	fold change over control	GRCh38	ENCSR756UNW	TF ChIP-seq	HepG2	ZNF548-human	1	https://www.encodeproject.org/files/ENCFF880TFF/@@download/ENCFF880TFF.bigWig	released	s3://encode-public/2020/07/07/2a80fdad-bef1-4314-8a0f-f0dd5cd91349/ENCFF880TFF.bigWig	released
ENCFF203XXX	bigWig	fold change over control	GRCh38	ENCSR545ACM	TF ChIP-seq	HepG2	ZNF549-human	1	https://www.encodeproject.org/files/ENCFF203XXX/@@download/ENCFF203XXX.bigWig	released	s3://encode-public/2020/07/09/039dda28-644f-459b-ad8e-91c550cfec2b/ENCFF203XXX.bigWig	released
ENCFF328DLV	bigWig	fold change over control	GRCh38	ENCSR545ACM	TF ChIP-seq	HepG2	ZNF549-human	2	https://www.encodeproject.org/files/ENCFF328DLV/@@download/ENCFF328DLV.bigWig	released	s3://encode-public/2020/07/09/026dd371-6af4-4eb5-b347-16aeb13b520b/ENCFF328DLV.bigWig	released
ENCFF587WRH	bigWig	fold change over control	GRCh38	ENCSR198BHH	TF ChIP-seq	HepG2	ZNF550-human	1	https://www.encodeproject.org/files/ENCFF587WRH/@@download/ENCFF587WRH.bigWig	released	s3://encode-public/2020/05/14/18cd246d-421c-44b5-ae7d-979b2ca06540/ENCFF587WRH.bigWig	released
ENCFF846LVL	bigWig	fold change over control	GRCh38	ENCSR198BHH	TF ChIP-seq	HepG2	ZNF550-human	2	https://www.encodeproject.org/files/ENCFF846LVL/@@download/ENCFF846LVL.bigWig	released	s3://encode-public/2020/05/14/8ce2fa2b-0a05-4cf4-aa4e-d2916ad47c5a/ENCFF846LVL.bigWig	released
ENCFF749CCB	bigWig	fold change over control	GRCh38	ENCSR451UQX	TF ChIP-seq	K562	ZNF551-human	1	https://www.encodeproject.org/files/ENCFF749CCB/@@download/ENCFF749CCB.bigWig	released	s3://encode-public/2020/06/27/02cf0f20-195a-436f-9e0b-b105310479c3/ENCFF749CCB.bigWig	released
ENCFF486IHY	bigWig	fold change over control	GRCh38	ENCSR451UQX	TF ChIP-seq	K562	ZNF551-human	2	https://www.encodeproject.org/files/ENCFF486IHY/@@download/ENCFF486IHY.bigWig	released	s3://encode-public/2020/06/27/4a6426e1-f15e-441a-a317-8399aea8bd03/ENCFF486IHY.bigWig	released
ENCFF163DIM	bigWig	fold change over control	GRCh38	ENCSR448RAP	TF ChIP-seq	HepG2	ZNF552-human	1	https://www.encodeproject.org/files/ENCFF163DIM/@@download/ENCFF163DIM.bigWig	released	s3://encode-public/2022/02/07/d36d8a07-1405-4211-845c-8e39bbfccc22/ENCFF163DIM.bigWig	released
ENCFF602BZU	bigWig	fold change over control	GRCh38	ENCSR448RAP	TF ChIP-seq	HepG2	ZNF552-human	2	https://www.encodeproject.org/files/ENCFF602BZU/@@download/ENCFF602BZU.bigWig	released	s3://encode-public/2022/02/07/755de039-e60d-4d01-9db4-76c4e195d769/ENCFF602BZU.bigWig	released
ENCFF672KAA	bigWig	fold change over control	GRCh38	ENCSR644WQN	TF ChIP-seq	HepG2	ZNF556-human	1	https://www.encodeproject.org/files/ENCFF672KAA/@@download/ENCFF672KAA.bigWig	released	s3://encode-public/2020/06/30/d584d302-7409-4b1e-b651-d7df60b21761/ENCFF672KAA.bigWig	released
ENCFF373GTR	bigWig	fold change over control	GRCh38	ENCSR644WQN	TF ChIP-seq	HepG2	ZNF556-human	2	https://www.encodeproject.org/files/ENCFF373GTR/@@download/ENCFF373GTR.bigWig	released	s3://encode-public/2020/06/30/76200f9b-fbd7-41e7-813d-a6ecfeffd536/ENCFF373GTR.bigWig	released
ENCFF529DXX	bigWig	fold change over control	GRCh38	ENCSR325VYA	TF ChIP-seq	HepG2	ZNF557-human	2	https://www.encodeproject.org/files/ENCFF529DXX/@@download/ENCFF529DXX.bigWig	released	s3://encode-public/2020/07/01/f48630d4-e8f2-4e1e-a2f2-57bfe37d966e/ENCFF529DXX.bigWig	released
ENCFF788CWT	bigWig	fold change over control	GRCh38	ENCSR325VYA	TF ChIP-seq	HepG2	ZNF557-human	1	https://www.encodeproject.org/files/ENCFF788CWT/@@download/ENCFF788CWT.bigWig	released	s3://encode-public/2020/07/01/95a73f5e-3f19-4686-9492-06bb96f0dfb5/ENCFF788CWT.bigWig	released
ENCFF308RIU	bigWig	fold change over control	GRCh38	ENCSR154YWK	TF ChIP-seq	HepG2	ZNF558-human	1	https://www.encodeproject.org/files/ENCFF308RIU/@@download/ENCFF308RIU.bigWig	released	s3://encode-public/2022/02/07/275c2a67-b667-43c8-b58e-2fe4600b7c3e/ENCFF308RIU.bigWig	released
ENCFF945LMV	bigWig	fold change over control	GRCh38	ENCSR154YWK	TF ChIP-seq	HepG2	ZNF558-human	2	https://www.encodeproject.org/files/ENCFF945LMV/@@download/ENCFF945LMV.bigWig	released	s3://encode-public/2022/02/07/88a59d50-395d-40ef-8ee3-b7926a49b4e0/ENCFF945LMV.bigWig	released
ENCFF827UQT	bigWig	fold change over control	GRCh38	ENCSR350GZC	TF ChIP-seq	K562	ZNF561-human	1	https://www.encodeproject.org/files/ENCFF827UQT/@@download/ENCFF827UQT.bigWig	released	s3://encode-public/2020/07/03/7e5d2a10-b38d-49f6-9e5a-1bab02815bf4/ENCFF827UQT.bigWig	released
ENCFF562KPB	bigWig	fold change over control	GRCh38	ENCSR350GZC	TF ChIP-seq	K562	ZNF561-human	2	https://www.encodeproject.org/files/ENCFF562KPB/@@download/ENCFF562KPB.bigWig	released	s3://encode-public/2020/07/03/11383688-e8d2-43d3-ba98-005c669f1c35/ENCFF562KPB.bigWig	released
ENCFF482RDL	bigWig	fold change over control	GRCh38	ENCSR727IJD	TF ChIP-seq	HepG2	ZNF562-human	1	https://www.encodeproject.org/files/ENCFF482RDL/@@download/ENCFF482RDL.bigWig	released	s3://encode-public/2022/08/27/664c6cf7-3ff3-4b51-83d7-f45d2f7197cf/ENCFF482RDL.bigWig	released
ENCFF985ZSM	bigWig	fold change over control	GRCh38	ENCSR727IJD	TF ChIP-seq	HepG2	ZNF562-human	2	https://www.encodeproject.org/files/ENCFF985ZSM/@@download/ENCFF985ZSM.bigWig	released	s3://encode-public/2022/08/27/dfd6f430-d0a3-495c-a073-c317a81eb5cd/ENCFF985ZSM.bigWig	released
ENCFF710EDQ	bigWig	fold change over control	GRCh38	ENCSR977FRK	TF ChIP-seq	HepG2	ZNF563-human	2	https://www.encodeproject.org/files/ENCFF710EDQ/@@download/ENCFF710EDQ.bigWig	released	s3://encode-public/2022/07/23/51a8fb18-634f-4826-ae57-01b130ef6559/ENCFF710EDQ.bigWig	released
ENCFF688DNA	bigWig	fold change over control	GRCh38	ENCSR977FRK	TF ChIP-seq	HepG2	ZNF563-human	1	https://www.encodeproject.org/files/ENCFF688DNA/@@download/ENCFF688DNA.bigWig	released	s3://encode-public/2022/07/23/3328661a-6223-4f71-9e8b-4edb03320777/ENCFF688DNA.bigWig	released
ENCFF501INH	bigWig	fold change over control	GRCh38	ENCSR225SLE	TF ChIP-seq	HepG2	ZNF569-human	1	https://www.encodeproject.org/files/ENCFF501INH/@@download/ENCFF501INH.bigWig	released	s3://encode-public/2020/07/01/a54cb150-7382-4f5a-9311-7114f984f71b/ENCFF501INH.bigWig	released
ENCFF642QXF	bigWig	fold change over control	GRCh38	ENCSR225SLE	TF ChIP-seq	HepG2	ZNF569-human	2	https://www.encodeproject.org/files/ENCFF642QXF/@@download/ENCFF642QXF.bigWig	released	s3://encode-public/2020/07/01/727ae30f-5033-414f-91a7-57f0a5e0d002/ENCFF642QXF.bigWig	released
ENCFF951ROR	bigWig	fold change over control	GRCh38	ENCSR055ZIA	TF ChIP-seq	HepG2	ZNF570-human	2	https://www.encodeproject.org/files/ENCFF951ROR/@@download/ENCFF951ROR.bigWig	released	s3://encode-public/2020/07/07/05218e20-d935-4433-bb41-a22e13564921/ENCFF951ROR.bigWig	released
ENCFF021VGG	bigWig	fold change over control	GRCh38	ENCSR055ZIA	TF ChIP-seq	HepG2	ZNF570-human	1	https://www.encodeproject.org/files/ENCFF021VGG/@@download/ENCFF021VGG.bigWig	released	s3://encode-public/2020/07/07/d0808282-f02d-44ed-a029-cf4d5d09328b/ENCFF021VGG.bigWig	released
ENCFF004EVM	bigWig	fold change over control	GRCh38	ENCSR663CTC	TF ChIP-seq	HepG2	ZNF572-human	2	https://www.encodeproject.org/files/ENCFF004EVM/@@download/ENCFF004EVM.bigWig	released	s3://encode-public/2020/08/22/c006aea8-6f2f-427b-b1da-7b97b65fba36/ENCFF004EVM.bigWig	released
ENCFF377PMS	bigWig	fold change over control	GRCh38	ENCSR663CTC	TF ChIP-seq	HepG2	ZNF572-human	1	https://www.encodeproject.org/files/ENCFF377PMS/@@download/ENCFF377PMS.bigWig	released	s3://encode-public/2020/08/22/cee8e642-9df6-490e-88b9-c8b5bd47a964/ENCFF377PMS.bigWig	released
ENCFF878SZY	bigWig	fold change over control	GRCh38	ENCSR886YJI	TF ChIP-seq	HepG2	ZNF574-human	1	https://www.encodeproject.org/files/ENCFF878SZY/@@download/ENCFF878SZY.bigWig	released	s3://encode-public/2020/07/06/97f5997a-5d51-4206-bec9-eeaace623536/ENCFF878SZY.bigWig	released
ENCFF197BPZ	bigWig	fold change over control	GRCh38	ENCSR886YJI	TF ChIP-seq	HepG2	ZNF574-human	2	https://www.encodeproject.org/files/ENCFF197BPZ/@@download/ENCFF197BPZ.bigWig	released	s3://encode-public/2020/07/06/041ee8ab-15bc-412a-8b57-9095795f3cca/ENCFF197BPZ.bigWig	released
ENCFF918AVY	bigWig	fold change over control	GRCh38	ENCSR253HUM	TF ChIP-seq	HepG2	ZNF576-human	1	https://www.encodeproject.org/files/ENCFF918AVY/@@download/ENCFF918AVY.bigWig	released	s3://encode-public/2020/07/04/5cc79d68-06b8-4c90-afa9-eef3554995cf/ENCFF918AVY.bigWig	released
ENCFF900ETZ	bigWig	fold change over control	GRCh38	ENCSR253HUM	TF ChIP-seq	HepG2	ZNF576-human	2	https://www.encodeproject.org/files/ENCFF900ETZ/@@download/ENCFF900ETZ.bigWig	released	s3://encode-public/2020/07/04/f9de462c-ff60-4264-8fdb-745b13a8bc09/ENCFF900ETZ.bigWig	released
ENCFF935MTI	bigWig	fold change over control	GRCh38	ENCSR436RQS	TF ChIP-seq	HepG2	ZNF577-human	1	https://www.encodeproject.org/files/ENCFF935MTI/@@download/ENCFF935MTI.bigWig	released	s3://encode-public/2020/07/02/70ee1cd9-7feb-4a63-abcd-1f38141ecfe0/ENCFF935MTI.bigWig	released
ENCFF009KIC	bigWig	fold change over control	GRCh38	ENCSR436RQS	TF ChIP-seq	HepG2	ZNF577-human	2	https://www.encodeproject.org/files/ENCFF009KIC/@@download/ENCFF009KIC.bigWig	released	s3://encode-public/2020/07/02/f7a31f53-6bf6-44e1-9f75-63d64af3a5f1/ENCFF009KIC.bigWig	released
ENCFF379WVI	bigWig	fold change over control	GRCh38	ENCSR918EFA	TF ChIP-seq	K562	ZNF57-human	1	https://www.encodeproject.org/files/ENCFF379WVI/@@download/ENCFF379WVI.bigWig	released	s3://encode-public/2020/07/03/d331c5ad-541a-403c-85e4-485718d7fb81/ENCFF379WVI.bigWig	released
ENCFF931BAS	bigWig	fold change over control	GRCh38	ENCSR918EFA	TF ChIP-seq	K562	ZNF57-human	2	https://www.encodeproject.org/files/ENCFF931BAS/@@download/ENCFF931BAS.bigWig	released	s3://encode-public/2020/07/03/f27159e6-fc38-4feb-9ae2-17b4d9b74184/ENCFF931BAS.bigWig	released
ENCFF994DGQ	bigWig	fold change over control	GRCh38	ENCSR173CTF	TF ChIP-seq	HepG2	ZNF580-human	1	https://www.encodeproject.org/files/ENCFF994DGQ/@@download/ENCFF994DGQ.bigWig	released	s3://encode-public/2020/12/01/fe18bbac-c5da-4af1-b809-b986c3b59523/ENCFF994DGQ.bigWig	released
ENCFF918KSJ	bigWig	fold change over control	GRCh38	ENCSR173CTF	TF ChIP-seq	HepG2	ZNF580-human	2	https://www.encodeproject.org/files/ENCFF918KSJ/@@download/ENCFF918KSJ.bigWig	released	s3://encode-public/2020/12/01/8eba7742-cb21-4311-a0ae-411b51d3cff5/ENCFF918KSJ.bigWig	released
ENCFF188TTZ	bigWig	fold change over control	GRCh38	ENCSR775EQV	TF ChIP-seq	K562	ZNF583-human	1	https://www.encodeproject.org/files/ENCFF188TTZ/@@download/ENCFF188TTZ.bigWig	released	s3://encode-public/2020/07/03/1ec04a38-8b5d-4c8b-aa3b-5ed0e6f46a5e/ENCFF188TTZ.bigWig	released
ENCFF900JHX	bigWig	fold change over control	GRCh38	ENCSR775EQV	TF ChIP-seq	K562	ZNF583-human	2	https://www.encodeproject.org/files/ENCFF900JHX/@@download/ENCFF900JHX.bigWig	released	s3://encode-public/2020/07/03/3105e5ef-5666-458d-b624-6dcdb5908a17/ENCFF900JHX.bigWig	released
ENCFF850WUG	bigWig	fold change over control	GRCh38	ENCSR149ZBI	TF ChIP-seq	K562	ZNF584-human	1	https://www.encodeproject.org/files/ENCFF850WUG/@@download/ENCFF850WUG.bigWig	released	s3://encode-public/2020/12/04/54c6ed17-13b3-4e3e-8e7a-f2745010dd44/ENCFF850WUG.bigWig	released
ENCFF667TED	bigWig	fold change over control	GRCh38	ENCSR149ZBI	TF ChIP-seq	K562	ZNF584-human	2	https://www.encodeproject.org/files/ENCFF667TED/@@download/ENCFF667TED.bigWig	released	s3://encode-public/2020/12/04/1908701a-e0dc-48d6-a66a-992d6a41685f/ENCFF667TED.bigWig	released
ENCFF635ICZ	bigWig	fold change over control	GRCh38	ENCSR236JZN	TF ChIP-seq	K562	ZNF586-human	1	https://www.encodeproject.org/files/ENCFF635ICZ/@@download/ENCFF635ICZ.bigWig	released	s3://encode-public/2020/07/04/7f4cfd21-a28a-48b3-ad2f-02ed40c50daf/ENCFF635ICZ.bigWig	released
ENCFF112QLJ	bigWig	fold change over control	GRCh38	ENCSR236JZN	TF ChIP-seq	K562	ZNF586-human	2	https://www.encodeproject.org/files/ENCFF112QLJ/@@download/ENCFF112QLJ.bigWig	released	s3://encode-public/2020/07/04/0fdfaf9b-83cc-43d9-874e-8c53908d0067/ENCFF112QLJ.bigWig	released
ENCFF350KDW	bigWig	fold change over control	GRCh38	ENCSR603XLW	TF ChIP-seq	K562	ZNF589-human	2	https://www.encodeproject.org/files/ENCFF350KDW/@@download/ENCFF350KDW.bigWig	released	s3://encode-public/2020/12/03/5cc446b5-26aa-4ebe-b01b-efd7dbb030af/ENCFF350KDW.bigWig	released
ENCFF240QCB	bigWig	fold change over control	GRCh38	ENCSR603XLW	TF ChIP-seq	K562	ZNF589-human	1	https://www.encodeproject.org/files/ENCFF240QCB/@@download/ENCFF240QCB.bigWig	released	s3://encode-public/2020/12/03/27d6f91c-360c-4a39-8e0d-a1d0a109648e/ENCFF240QCB.bigWig	released
ENCFF319NUW	bigWig	fold change over control	GRCh38	ENCSR827ZGB	TF ChIP-seq	HepG2	ZNF589-human	2	https://www.encodeproject.org/files/ENCFF319NUW/@@download/ENCFF319NUW.bigWig	released	s3://encode-public/2022/07/23/058d685f-94bb-4a22-aeb5-494f5e206f86/ENCFF319NUW.bigWig	released
ENCFF334XDE	bigWig	fold change over control	GRCh38	ENCSR827ZGB	TF ChIP-seq	HepG2	ZNF589-human	1	https://www.encodeproject.org/files/ENCFF334XDE/@@download/ENCFF334XDE.bigWig	released	s3://encode-public/2022/07/23/245bad2e-05d1-4815-bfb4-befc90f1c333/ENCFF334XDE.bigWig	released
ENCFF012IPL	bigWig	fold change over control	GRCh38	ENCSR249BHQ	TF ChIP-seq	K562	ZNF592-human	1	https://www.encodeproject.org/files/ENCFF012IPL/@@download/ENCFF012IPL.bigWig	released	s3://encode-public/2020/11/28/7bb9cb34-e79e-4d8d-bb64-f06e8b986792/ENCFF012IPL.bigWig	released
ENCFF945ZNU	bigWig	fold change over control	GRCh38	ENCSR249BHQ	TF ChIP-seq	K562	ZNF592-human	2	https://www.encodeproject.org/files/ENCFF945ZNU/@@download/ENCFF945ZNU.bigWig	released	s3://encode-public/2020/11/28/b79a0d5a-7b6a-47fc-a915-48351b2c540a/ENCFF945ZNU.bigWig	released
ENCFF296YAS	bigWig	fold change over control	GRCh38	ENCSR669PVF	TF ChIP-seq	HepG2	ZNF597-human	1	https://www.encodeproject.org/files/ENCFF296YAS/@@download/ENCFF296YAS.bigWig	released	s3://encode-public/2020/07/09/5e15a396-96cc-47ee-bc8a-aada7d859174/ENCFF296YAS.bigWig	released
ENCFF746FBJ	bigWig	fold change over control	GRCh38	ENCSR669PVF	TF ChIP-seq	HepG2	ZNF597-human	2	https://www.encodeproject.org/files/ENCFF746FBJ/@@download/ENCFF746FBJ.bigWig	released	s3://encode-public/2020/07/09/18edce89-8311-4374-acc0-2bcbe5df6ce5/ENCFF746FBJ.bigWig	released
ENCFF568AMW	bigWig	fold change over control	GRCh38	ENCSR173NAL	TF ChIP-seq	HepG2	ZNF598-human	1	https://www.encodeproject.org/files/ENCFF568AMW/@@download/ENCFF568AMW.bigWig	released	s3://encode-public/2020/08/22/563b032f-9af9-42aa-b3ce-c22d3e9a7483/ENCFF568AMW.bigWig	released
ENCFF589CYV	bigWig	fold change over control	GRCh38	ENCSR173NAL	TF ChIP-seq	HepG2	ZNF598-human	2	https://www.encodeproject.org/files/ENCFF589CYV/@@download/ENCFF589CYV.bigWig	released	s3://encode-public/2020/08/22/cc5c9fa8-707a-473e-9d29-b2280970a12d/ENCFF589CYV.bigWig	released
ENCFF644PRG	bigWig	fold change over control	GRCh38	ENCSR903JFF	TF ChIP-seq	HepG2	ZNF605-human	1	https://www.encodeproject.org/files/ENCFF644PRG/@@download/ENCFF644PRG.bigWig	released	s3://encode-public/2022/01/01/97c9278f-b5b0-408e-9502-31776addfe72/ENCFF644PRG.bigWig	released
ENCFF342MMN	bigWig	fold change over control	GRCh38	ENCSR903JFF	TF ChIP-seq	HepG2	ZNF605-human	2	https://www.encodeproject.org/files/ENCFF342MMN/@@download/ENCFF342MMN.bigWig	released	s3://encode-public/2022/01/01/e593eacd-1ef3-45db-9731-f4262aff035a/ENCFF342MMN.bigWig	released
ENCFF527JIH	bigWig	fold change over control	GRCh38	ENCSR788SXN	TF ChIP-seq	HepG2	ZNF607-human	1	https://www.encodeproject.org/files/ENCFF527JIH/@@download/ENCFF527JIH.bigWig	released	s3://encode-public/2020/08/22/b716a7b4-b94a-4909-acef-87b32ec50550/ENCFF527JIH.bigWig	released
ENCFF696CDZ	bigWig	fold change over control	GRCh38	ENCSR788SXN	TF ChIP-seq	HepG2	ZNF607-human	2	https://www.encodeproject.org/files/ENCFF696CDZ/@@download/ENCFF696CDZ.bigWig	released	s3://encode-public/2020/08/22/0fcf97fc-f710-432a-bd22-bfadffc974f4/ENCFF696CDZ.bigWig	released
ENCFF546JZJ	bigWig	fold change over control	GRCh38	ENCSR277VXX	TF ChIP-seq	HepG2	ZNF608-human	2	https://www.encodeproject.org/files/ENCFF546JZJ/@@download/ENCFF546JZJ.bigWig	released	s3://encode-public/2020/08/22/94479690-06d4-4648-8a30-a76ce0ea39c2/ENCFF546JZJ.bigWig	released
ENCFF267PLX	bigWig	fold change over control	GRCh38	ENCSR277VXX	TF ChIP-seq	HepG2	ZNF608-human	1	https://www.encodeproject.org/files/ENCFF267PLX/@@download/ENCFF267PLX.bigWig	released	s3://encode-public/2020/08/22/bf592bfe-2630-42cc-a103-a0ea14e04a6d/ENCFF267PLX.bigWig	released
ENCFF344CGP	bigWig	fold change over control	GRCh38	ENCSR407BPU	TF ChIP-seq	HepG2	ZNF609-human	1	https://www.encodeproject.org/files/ENCFF344CGP/@@download/ENCFF344CGP.bigWig	released	s3://encode-public/2020/07/04/a53a4761-fef2-44ae-975c-2d77c64fbb3e/ENCFF344CGP.bigWig	released
ENCFF194ZOJ	bigWig	fold change over control	GRCh38	ENCSR407BPU	TF ChIP-seq	HepG2	ZNF609-human	2	https://www.encodeproject.org/files/ENCFF194ZOJ/@@download/ENCFF194ZOJ.bigWig	released	s3://encode-public/2020/07/04/91acf823-c317-49a1-944e-cbce581f2841/ENCFF194ZOJ.bigWig	released
ENCFF599YCB	bigWig	fold change over control	GRCh38	ENCSR011CIR	TF ChIP-seq	HepG2	ZNF614-human	1	https://www.encodeproject.org/files/ENCFF599YCB/@@download/ENCFF599YCB.bigWig	released	s3://encode-public/2020/12/01/ae516673-4879-4420-9aee-9a90ab2512d9/ENCFF599YCB.bigWig	released
ENCFF335TOW	bigWig	fold change over control	GRCh38	ENCSR011CIR	TF ChIP-seq	HepG2	ZNF614-human	2	https://www.encodeproject.org/files/ENCFF335TOW/@@download/ENCFF335TOW.bigWig	released	s3://encode-public/2020/12/01/e1bcf7ee-ae81-43a6-813e-59e163edcfd9/ENCFF335TOW.bigWig	released
ENCFF043CNH	bigWig	fold change over control	GRCh38	ENCSR286LPH	TF ChIP-seq	HepG2	ZNF615-human	1	https://www.encodeproject.org/files/ENCFF043CNH/@@download/ENCFF043CNH.bigWig	released	s3://encode-public/2020/07/01/d0f7891b-8e6f-4d23-aedb-915383229b93/ENCFF043CNH.bigWig	released
ENCFF321ERY	bigWig	fold change over control	GRCh38	ENCSR286LPH	TF ChIP-seq	HepG2	ZNF615-human	2	https://www.encodeproject.org/files/ENCFF321ERY/@@download/ENCFF321ERY.bigWig	released	s3://encode-public/2020/07/01/b0700478-b6b8-401b-b818-1d76a8d0b2bd/ENCFF321ERY.bigWig	released
ENCFF373THZ	bigWig	fold change over control	GRCh38	ENCSR654PQY	TF ChIP-seq	HepG2	ZNF616-human	1	https://www.encodeproject.org/files/ENCFF373THZ/@@download/ENCFF373THZ.bigWig	released	s3://encode-public/2020/06/29/aec31d87-94eb-4cab-b3c3-8d5d6159950b/ENCFF373THZ.bigWig	released
ENCFF196BGZ	bigWig	fold change over control	GRCh38	ENCSR654PQY	TF ChIP-seq	HepG2	ZNF616-human	2	https://www.encodeproject.org/files/ENCFF196BGZ/@@download/ENCFF196BGZ.bigWig	released	s3://encode-public/2020/06/29/989615e6-e47a-44f0-8675-65b6eea12d6d/ENCFF196BGZ.bigWig	released
ENCFF446QTH	bigWig	fold change over control	GRCh38	ENCSR613RDS	TF ChIP-seq	HepG2	ZNF619-human	1	https://www.encodeproject.org/files/ENCFF446QTH/@@download/ENCFF446QTH.bigWig	released	s3://encode-public/2020/05/14/87291d53-95d7-4ef0-90f9-cf7d818eb60f/ENCFF446QTH.bigWig	released
ENCFF405FJZ	bigWig	fold change over control	GRCh38	ENCSR613RDS	TF ChIP-seq	HepG2	ZNF619-human	2	https://www.encodeproject.org/files/ENCFF405FJZ/@@download/ENCFF405FJZ.bigWig	released	s3://encode-public/2020/05/14/256a96ae-c285-4752-8cf5-965325215b3b/ENCFF405FJZ.bigWig	released
ENCFF890KEC	bigWig	fold change over control	GRCh38	ENCSR363ASY	TF ChIP-seq	HepG2	ZNF629-human	1	https://www.encodeproject.org/files/ENCFF890KEC/@@download/ENCFF890KEC.bigWig	released	s3://encode-public/2020/07/09/cc97ac37-d37c-4f72-ae92-4442bee298a4/ENCFF890KEC.bigWig	released
ENCFF198BTH	bigWig	fold change over control	GRCh38	ENCSR363ASY	TF ChIP-seq	HepG2	ZNF629-human	2	https://www.encodeproject.org/files/ENCFF198BTH/@@download/ENCFF198BTH.bigWig	released	s3://encode-public/2020/07/09/cb67ca4c-0772-42d6-8393-5c5b7f5b31a0/ENCFF198BTH.bigWig	released
ENCFF518VNI	bigWig	fold change over control	GRCh38	ENCSR665UFC	TF ChIP-seq	HepG2	ZNF639-human	1	https://www.encodeproject.org/files/ENCFF518VNI/@@download/ENCFF518VNI.bigWig	released	s3://encode-public/2020/12/03/7701b124-122e-49ee-941a-d2904a1e341c/ENCFF518VNI.bigWig	released
ENCFF556VIO	bigWig	fold change over control	GRCh38	ENCSR665UFC	TF ChIP-seq	HepG2	ZNF639-human	2	https://www.encodeproject.org/files/ENCFF556VIO/@@download/ENCFF556VIO.bigWig	released	s3://encode-public/2020/12/03/31a73841-5b79-497a-9397-b59cb1510e3f/ENCFF556VIO.bigWig	released
ENCFF819ZCZ	bigWig	fold change over control	GRCh38	ENCSR845BCL	TF ChIP-seq	K562	ZNF639-human	1	https://www.encodeproject.org/files/ENCFF819ZCZ/@@download/ENCFF819ZCZ.bigWig	released	s3://encode-public/2020/12/03/d16f47c9-3824-4869-a10e-a260797ae859/ENCFF819ZCZ.bigWig	released
ENCFF344APU	bigWig	fold change over control	GRCh38	ENCSR845BCL	TF ChIP-seq	K562	ZNF639-human	2	https://www.encodeproject.org/files/ENCFF344APU/@@download/ENCFF344APU.bigWig	released	s3://encode-public/2020/12/03/3fa29187-ca4e-417c-abb0-4d865c2c0a09/ENCFF344APU.bigWig	released
ENCFF333BYM	bigWig	fold change over control	GRCh38	ENCSR258PSN	TF ChIP-seq	K562	ZNF639-human	1	https://www.encodeproject.org/files/ENCFF333BYM/@@download/ENCFF333BYM.bigWig	released	s3://encode-public/2020/06/27/ac355ee1-ce4a-4874-932c-b1d2a349c536/ENCFF333BYM.bigWig	released
ENCFF158ROF	bigWig	fold change over control	GRCh38	ENCSR258PSN	TF ChIP-seq	K562	ZNF639-human	2	https://www.encodeproject.org/files/ENCFF158ROF/@@download/ENCFF158ROF.bigWig	released	s3://encode-public/2020/06/27/a5314cfd-e6ed-4875-acae-8df2875be0f7/ENCFF158ROF.bigWig	released
ENCFF560FYW	bigWig	fold change over control	GRCh38	ENCSR578CXC	TF ChIP-seq	HepG2	ZNF644-human	2	https://www.encodeproject.org/files/ENCFF560FYW/@@download/ENCFF560FYW.bigWig	released	s3://encode-public/2020/11/30/fe814094-f18d-4f11-8684-ad5fa672a686/ENCFF560FYW.bigWig	released
ENCFF227RRL	bigWig	fold change over control	GRCh38	ENCSR578CXC	TF ChIP-seq	HepG2	ZNF644-human	1	https://www.encodeproject.org/files/ENCFF227RRL/@@download/ENCFF227RRL.bigWig	released	s3://encode-public/2020/11/30/b08e2bb8-ad5a-40f3-8159-edf623622fe3/ENCFF227RRL.bigWig	released
ENCFF967FUY	bigWig	fold change over control	GRCh38	ENCSR729HVR	TF ChIP-seq	K562	ZNF644-human	1	https://www.encodeproject.org/files/ENCFF967FUY/@@download/ENCFF967FUY.bigWig	released	s3://encode-public/2020/12/03/aa0c7f5f-6a62-4470-84b8-c86a6c9d0b6c/ENCFF967FUY.bigWig	released
ENCFF290BLI	bigWig	fold change over control	GRCh38	ENCSR729HVR	TF ChIP-seq	K562	ZNF644-human	2	https://www.encodeproject.org/files/ENCFF290BLI/@@download/ENCFF290BLI.bigWig	released	s3://encode-public/2020/12/03/a96dca36-e280-4e6b-a160-cc5937537732/ENCFF290BLI.bigWig	released
ENCFF817NNN	bigWig	fold change over control	GRCh38	ENCSR488ZNK	TF ChIP-seq	HepG2	ZNF646-human	2	https://www.encodeproject.org/files/ENCFF817NNN/@@download/ENCFF817NNN.bigWig	released	s3://encode-public/2021/08/02/9d9316ca-97b1-4547-b419-9b6916e6a51a/ENCFF817NNN.bigWig	released
ENCFF998CKM	bigWig	fold change over control	GRCh38	ENCSR488ZNK	TF ChIP-seq	HepG2	ZNF646-human	1	https://www.encodeproject.org/files/ENCFF998CKM/@@download/ENCFF998CKM.bigWig	released	s3://encode-public/2021/08/02/984994b9-b333-4b48-9541-907509ec35f7/ENCFF998CKM.bigWig	released
ENCFF640XUS	bigWig	fold change over control	GRCh38	ENCSR502GAX	TF ChIP-seq	HepG2	ZNF652-human	1	https://www.encodeproject.org/files/ENCFF640XUS/@@download/ENCFF640XUS.bigWig	released	s3://encode-public/2020/12/01/d6860078-e744-4a14-bf2b-a10de3dc1554/ENCFF640XUS.bigWig	released
ENCFF788UHS	bigWig	fold change over control	GRCh38	ENCSR502GAX	TF ChIP-seq	HepG2	ZNF652-human	2	https://www.encodeproject.org/files/ENCFF788UHS/@@download/ENCFF788UHS.bigWig	released	s3://encode-public/2020/12/01/8c297266-b28f-4290-aa19-c7b3523f890a/ENCFF788UHS.bigWig	released
ENCFF514LHW	bigWig	fold change over control	GRCh38	ENCSR568YNC	TF ChIP-seq	K562	ZNF655-human	2	https://www.encodeproject.org/files/ENCFF514LHW/@@download/ENCFF514LHW.bigWig	released	s3://encode-public/2020/07/08/72f32c56-61e8-40bd-9469-e4f308d86122/ENCFF514LHW.bigWig	released
ENCFF884MSZ	bigWig	fold change over control	GRCh38	ENCSR568YNC	TF ChIP-seq	K562	ZNF655-human	1	https://www.encodeproject.org/files/ENCFF884MSZ/@@download/ENCFF884MSZ.bigWig	released	s3://encode-public/2020/07/08/d04adf85-9b7f-4611-b93b-7a0e122c7d26/ENCFF884MSZ.bigWig	released
ENCFF984CSQ	bigWig	fold change over control	GRCh38	ENCSR902AMJ	TF ChIP-seq	HepG2	ZNF660-human	2	https://www.encodeproject.org/files/ENCFF984CSQ/@@download/ENCFF984CSQ.bigWig	released	s3://encode-public/2020/10/20/20cfe8cc-3640-4058-ac3b-3b50d287921a/ENCFF984CSQ.bigWig	released
ENCFF548VJU	bigWig	fold change over control	GRCh38	ENCSR902AMJ	TF ChIP-seq	HepG2	ZNF660-human	1	https://www.encodeproject.org/files/ENCFF548VJU/@@download/ENCFF548VJU.bigWig	released	s3://encode-public/2020/10/20/cbe4bd6f-3734-4d3c-ade5-eca3a134f192/ENCFF548VJU.bigWig	released
ENCFF727VDY	bigWig	fold change over control	GRCh38	ENCSR682AAS	TF ChIP-seq	K562	ZNF668-human	4	https://www.encodeproject.org/files/ENCFF727VDY/@@download/ENCFF727VDY.bigWig	released	s3://encode-public/2022/05/13/b921ddbc-4d53-489f-8c9c-16628e574d80/ENCFF727VDY.bigWig	released
ENCFF310HZF	bigWig	fold change over control	GRCh38	ENCSR682AAS	TF ChIP-seq	K562	ZNF668-human	3	https://www.encodeproject.org/files/ENCFF310HZF/@@download/ENCFF310HZF.bigWig	released	s3://encode-public/2022/05/13/c05e923d-a97b-4858-8394-ea6da6375eff/ENCFF310HZF.bigWig	released
ENCFF078QOF	bigWig	fold change over control	GRCh38	ENCSR699ZES	TF ChIP-seq	HepG2	ZNF670-human	2	https://www.encodeproject.org/files/ENCFF078QOF/@@download/ENCFF078QOF.bigWig	released	s3://encode-public/2022/07/23/a550a2d0-fdca-4cf2-be6c-e35a4c3ac893/ENCFF078QOF.bigWig	released
ENCFF836SXL	bigWig	fold change over control	GRCh38	ENCSR699ZES	TF ChIP-seq	HepG2	ZNF670-human	1	https://www.encodeproject.org/files/ENCFF836SXL/@@download/ENCFF836SXL.bigWig	released	s3://encode-public/2022/07/23/245688cc-8240-41ef-b3f5-b5178d24c0dd/ENCFF836SXL.bigWig	released
ENCFF432KDP	bigWig	fold change over control	GRCh38	ENCSR260GQA	TF ChIP-seq	WTC11	ZNF671-human	1	https://www.encodeproject.org/files/ENCFF432KDP/@@download/ENCFF432KDP.bigWig	released	s3://encode-public/2021/11/25/4a5d7231-88e7-4ef6-ad97-c6c60925d8a7/ENCFF432KDP.bigWig	released
ENCFF929EIA	bigWig	fold change over control	GRCh38	ENCSR260GQA	TF ChIP-seq	WTC11	ZNF671-human	2	https://www.encodeproject.org/files/ENCFF929EIA/@@download/ENCFF929EIA.bigWig	released	s3://encode-public/2021/11/25/1c13978b-d927-495c-80f9-028a9d421add/ENCFF929EIA.bigWig	released
ENCFF362BPN	bigWig	fold change over control	GRCh38	ENCSR263YXJ	TF ChIP-seq	HepG2	ZNF672-human	1	https://www.encodeproject.org/files/ENCFF362BPN/@@download/ENCFF362BPN.bigWig	released	s3://encode-public/2022/09/03/4b98ab80-ad30-47db-a4a7-c411292745b9/ENCFF362BPN.bigWig	released
ENCFF263HRG	bigWig	fold change over control	GRCh38	ENCSR263YXJ	TF ChIP-seq	HepG2	ZNF672-human	2	https://www.encodeproject.org/files/ENCFF263HRG/@@download/ENCFF263HRG.bigWig	released	s3://encode-public/2022/09/03/7678ad45-0170-40ab-9f30-3f02c0c0982d/ENCFF263HRG.bigWig	released
ENCFF951ULC	bigWig	fold change over control	GRCh38	ENCSR171BKT	TF ChIP-seq	HepG2	ZNF674-human	2	https://www.encodeproject.org/files/ENCFF951ULC/@@download/ENCFF951ULC.bigWig	released	s3://encode-public/2020/07/01/9d293c9c-c252-46fd-a351-fdf722943c62/ENCFF951ULC.bigWig	released
ENCFF611GLJ	bigWig	fold change over control	GRCh38	ENCSR171BKT	TF ChIP-seq	HepG2	ZNF674-human	1	https://www.encodeproject.org/files/ENCFF611GLJ/@@download/ENCFF611GLJ.bigWig	released	s3://encode-public/2020/07/01/fb35e9bb-654d-4c4d-9182-2be70e1820ec/ENCFF611GLJ.bigWig	released
ENCFF054YXH	bigWig	fold change over control	GRCh38	ENCSR946PKH	TF ChIP-seq	HepG2	ZNF678-human	2	https://www.encodeproject.org/files/ENCFF054YXH/@@download/ENCFF054YXH.bigWig	released	s3://encode-public/2020/07/01/22faa31b-d3cd-485e-8983-be067f104823/ENCFF054YXH.bigWig	released
ENCFF262GGN	bigWig	fold change over control	GRCh38	ENCSR946PKH	TF ChIP-seq	HepG2	ZNF678-human	1	https://www.encodeproject.org/files/ENCFF262GGN/@@download/ENCFF262GGN.bigWig	released	s3://encode-public/2020/07/01/3692b7b6-6769-410d-821a-849598e537aa/ENCFF262GGN.bigWig	released
ENCFF370SVU	bigWig	fold change over control	GRCh38	ENCSR647PSR	TF ChIP-seq	HepG2	ZNF687-human	1	https://www.encodeproject.org/files/ENCFF370SVU/@@download/ENCFF370SVU.bigWig	released	s3://encode-public/2020/08/22/b710c7cc-fb0a-4d35-83a6-322990edb963/ENCFF370SVU.bigWig	released
ENCFF007ERS	bigWig	fold change over control	GRCh38	ENCSR647PSR	TF ChIP-seq	HepG2	ZNF687-human	2	https://www.encodeproject.org/files/ENCFF007ERS/@@download/ENCFF007ERS.bigWig	released	s3://encode-public/2020/08/22/44733033-76b7-4b8b-b77b-19618b39460b/ENCFF007ERS.bigWig	released
ENCFF330DGT	bigWig	fold change over control	GRCh38	ENCSR130ZAR	TF ChIP-seq	HepG2	ZNF691-human	1	https://www.encodeproject.org/files/ENCFF330DGT/@@download/ENCFF330DGT.bigWig	released	s3://encode-public/2020/07/01/2aabf5fe-3e8b-4a9e-9361-024fd1818f3f/ENCFF330DGT.bigWig	released
ENCFF300CYT	bigWig	fold change over control	GRCh38	ENCSR130ZAR	TF ChIP-seq	HepG2	ZNF691-human	2	https://www.encodeproject.org/files/ENCFF300CYT/@@download/ENCFF300CYT.bigWig	released	s3://encode-public/2020/07/01/32515748-13e3-40a3-9223-3144bc07ad27/ENCFF300CYT.bigWig	released
ENCFF910AEY	bigWig	fold change over control	GRCh38	ENCSR187RGF	TF ChIP-seq	K562	ZNF695-human	2	https://www.encodeproject.org/files/ENCFF910AEY/@@download/ENCFF910AEY.bigWig	released	s3://encode-public/2020/07/03/f3855f48-0801-4ba2-a2f4-663f8a870791/ENCFF910AEY.bigWig	released
ENCFF360LAK	bigWig	fold change over control	GRCh38	ENCSR187RGF	TF ChIP-seq	K562	ZNF695-human	1	https://www.encodeproject.org/files/ENCFF360LAK/@@download/ENCFF360LAK.bigWig	released	s3://encode-public/2020/07/03/e6880dfc-de37-4dee-83f6-8cb53dfaa891/ENCFF360LAK.bigWig	released
ENCFF234LTY	bigWig	fold change over control	GRCh38	ENCSR276RQG	TF ChIP-seq	K562	ZNF696-human	1	https://www.encodeproject.org/files/ENCFF234LTY/@@download/ENCFF234LTY.bigWig	released	s3://encode-public/2020/07/04/2f63827d-d06f-4c9a-95de-aecf1381ef3c/ENCFF234LTY.bigWig	released
ENCFF213TDR	bigWig	fold change over control	GRCh38	ENCSR276RQG	TF ChIP-seq	K562	ZNF696-human	2	https://www.encodeproject.org/files/ENCFF213TDR/@@download/ENCFF213TDR.bigWig	released	s3://encode-public/2020/07/04/ab9a8e21-eebb-4f5e-ab10-eee0b912807d/ENCFF213TDR.bigWig	released
ENCFF979SMP	bigWig	fold change over control	GRCh38	ENCSR734WFB	TF ChIP-seq	HepG2	ZNF697-human	2	https://www.encodeproject.org/files/ENCFF979SMP/@@download/ENCFF979SMP.bigWig	released	s3://encode-public/2020/07/01/d0e4e228-61bc-459a-add3-a5adbff5d6ea/ENCFF979SMP.bigWig	released
ENCFF382WTY	bigWig	fold change over control	GRCh38	ENCSR734WFB	TF ChIP-seq	HepG2	ZNF697-human	1	https://www.encodeproject.org/files/ENCFF382WTY/@@download/ENCFF382WTY.bigWig	released	s3://encode-public/2020/07/01/73cce5ee-65ec-4219-a075-447db1110a45/ENCFF382WTY.bigWig	released
ENCFF055NVD	bigWig	fold change over control	GRCh38	ENCSR959BQO	TF ChIP-seq	K562	ZNF700-human	1	https://www.encodeproject.org/files/ENCFF055NVD/@@download/ENCFF055NVD.bigWig	released	s3://encode-public/2020/07/03/e1543506-6fcb-4fa8-8523-937f3171c383/ENCFF055NVD.bigWig	released
ENCFF683YUW	bigWig	fold change over control	GRCh38	ENCSR959BQO	TF ChIP-seq	K562	ZNF700-human	2	https://www.encodeproject.org/files/ENCFF683YUW/@@download/ENCFF683YUW.bigWig	released	s3://encode-public/2020/07/03/05a38f03-fd6f-47b0-8292-a766734c12b0/ENCFF683YUW.bigWig	released
ENCFF358AEI	bigWig	fold change over control	GRCh38	ENCSR400JHG	TF ChIP-seq	HepG2	ZNF703-human	1	https://www.encodeproject.org/files/ENCFF358AEI/@@download/ENCFF358AEI.bigWig	released	s3://encode-public/2020/10/20/c17ef06c-5905-40c9-acb7-8ff78fdd2827/ENCFF358AEI.bigWig	released
ENCFF255QSN	bigWig	fold change over control	GRCh38	ENCSR400JHG	TF ChIP-seq	HepG2	ZNF703-human	2	https://www.encodeproject.org/files/ENCFF255QSN/@@download/ENCFF255QSN.bigWig	released	s3://encode-public/2020/10/20/b6807c8f-f44b-4477-ad8a-bde2c1b6889c/ENCFF255QSN.bigWig	released
ENCFF984ZQG	bigWig	fold change over control	GRCh38	ENCSR017XHZ	TF ChIP-seq	HepG2	ZNF707-human	2	https://www.encodeproject.org/files/ENCFF984ZQG/@@download/ENCFF984ZQG.bigWig	released	s3://encode-public/2020/10/21/4832563f-a89b-4404-8217-ca3170b06239/ENCFF984ZQG.bigWig	released
ENCFF082QVZ	bigWig	fold change over control	GRCh38	ENCSR017XHZ	TF ChIP-seq	HepG2	ZNF707-human	1	https://www.encodeproject.org/files/ENCFF082QVZ/@@download/ENCFF082QVZ.bigWig	released	s3://encode-public/2020/10/21/e238c720-a257-4e2b-9093-ba97e0e3ee11/ENCFF082QVZ.bigWig	released
ENCFF622BGM	bigWig	fold change over control	GRCh38	ENCSR077TKJ	TF ChIP-seq	K562	ZNF707-human	1	https://www.encodeproject.org/files/ENCFF622BGM/@@download/ENCFF622BGM.bigWig	released	s3://encode-public/2021/12/22/ead2db67-93a1-4ed5-b7ed-a018fe57bdb8/ENCFF622BGM.bigWig	released
ENCFF680JUW	bigWig	fold change over control	GRCh38	ENCSR077TKJ	TF ChIP-seq	K562	ZNF707-human	2	https://www.encodeproject.org/files/ENCFF680JUW/@@download/ENCFF680JUW.bigWig	released	s3://encode-public/2021/12/22/3f79546e-7f05-41af-88aa-25024436805e/ENCFF680JUW.bigWig	released
ENCFF232OTW	bigWig	fold change over control	GRCh38	ENCSR984IXF	TF ChIP-seq	HepG2	ZNF709-human	1	https://www.encodeproject.org/files/ENCFF232OTW/@@download/ENCFF232OTW.bigWig	released	s3://encode-public/2020/06/29/911df561-420c-4810-bba9-82e70bf53232/ENCFF232OTW.bigWig	released
ENCFF879NDQ	bigWig	fold change over control	GRCh38	ENCSR984IXF	TF ChIP-seq	HepG2	ZNF709-human	2	https://www.encodeproject.org/files/ENCFF879NDQ/@@download/ENCFF879NDQ.bigWig	released	s3://encode-public/2020/06/29/8284d4e1-c43c-4e8f-a85a-e391f7d76d4d/ENCFF879NDQ.bigWig	released
ENCFF131RFT	bigWig	fold change over control	GRCh38	ENCSR670UEX	TF ChIP-seq	HepG2	ZNF710-human	2	https://www.encodeproject.org/files/ENCFF131RFT/@@download/ENCFF131RFT.bigWig	released	s3://encode-public/2020/07/09/49915d00-0e5d-47af-9d83-36e36a4977e5/ENCFF131RFT.bigWig	released
ENCFF166QEV	bigWig	fold change over control	GRCh38	ENCSR670UEX	TF ChIP-seq	HepG2	ZNF710-human	1	https://www.encodeproject.org/files/ENCFF166QEV/@@download/ENCFF166QEV.bigWig	released	s3://encode-public/2020/07/09/80640032-e199-4cbb-8e50-bd1c1857403b/ENCFF166QEV.bigWig	released
ENCFF181EIU	bigWig	fold change over control	GRCh38	ENCSR513NBU	TF ChIP-seq	HepG2	ZNF713-human	2	https://www.encodeproject.org/files/ENCFF181EIU/@@download/ENCFF181EIU.bigWig	released	s3://encode-public/2020/05/14/f8f34668-077a-4524-93f2-e75f9f972380/ENCFF181EIU.bigWig	released
ENCFF866XUF	bigWig	fold change over control	GRCh38	ENCSR513NBU	TF ChIP-seq	HepG2	ZNF713-human	1	https://www.encodeproject.org/files/ENCFF866XUF/@@download/ENCFF866XUF.bigWig	released	s3://encode-public/2020/05/14/9d486617-546e-4e0d-95d5-523d5e2db66d/ENCFF866XUF.bigWig	released
ENCFF233MEN	bigWig	fold change over control	GRCh38	ENCSR987KYK	TF ChIP-seq	K562	ZNF717-human	2	https://www.encodeproject.org/files/ENCFF233MEN/@@download/ENCFF233MEN.bigWig	released	s3://encode-public/2020/06/27/20a3df94-d433-4c19-b1fd-f042181d2abb/ENCFF233MEN.bigWig	released
ENCFF106PJI	bigWig	fold change over control	GRCh38	ENCSR987KYK	TF ChIP-seq	K562	ZNF717-human	1	https://www.encodeproject.org/files/ENCFF106PJI/@@download/ENCFF106PJI.bigWig	released	s3://encode-public/2020/06/27/74e1d652-cae2-4bae-962c-e5690a7d02af/ENCFF106PJI.bigWig	released
ENCFF628YTG	bigWig	fold change over control	GRCh38	ENCSR643XPG	TF ChIP-seq	HepG2	ZNF720-human	2	https://www.encodeproject.org/files/ENCFF628YTG/@@download/ENCFF628YTG.bigWig	released	s3://encode-public/2020/07/01/40f83a8a-657a-4a24-9208-bb9b30b64fbe/ENCFF628YTG.bigWig	released
ENCFF955MXQ	bigWig	fold change over control	GRCh38	ENCSR643XPG	TF ChIP-seq	HepG2	ZNF720-human	1	https://www.encodeproject.org/files/ENCFF955MXQ/@@download/ENCFF955MXQ.bigWig	released	s3://encode-public/2020/07/01/c0d8e2a7-ba44-4c22-83a5-8e60c9cf88f4/ENCFF955MXQ.bigWig	released
ENCFF534JII	bigWig	fold change over control	GRCh38	ENCSR512JVC	TF ChIP-seq	HepG2	ZNF724P-human	2	https://www.encodeproject.org/files/ENCFF534JII/@@download/ENCFF534JII.bigWig	released	s3://encode-public/2022/07/23/cd28bfdf-dfbc-4eb1-a9af-3dd39fea73b5/ENCFF534JII.bigWig	released
ENCFF040FLL	bigWig	fold change over control	GRCh38	ENCSR512JVC	TF ChIP-seq	HepG2	ZNF724P-human	1	https://www.encodeproject.org/files/ENCFF040FLL/@@download/ENCFF040FLL.bigWig	released	s3://encode-public/2022/07/23/815684be-ad68-4eda-962f-13f2f5310883/ENCFF040FLL.bigWig	released
ENCFF826RVD	bigWig	fold change over control	GRCh38	ENCSR127IHN	TF ChIP-seq	HepG2	ZNF737-human	1	https://www.encodeproject.org/files/ENCFF826RVD/@@download/ENCFF826RVD.bigWig	released	s3://encode-public/2020/06/29/4818a60b-db39-45d3-bf34-5744475024f4/ENCFF826RVD.bigWig	released
ENCFF208OQW	bigWig	fold change over control	GRCh38	ENCSR127IHN	TF ChIP-seq	HepG2	ZNF737-human	2	https://www.encodeproject.org/files/ENCFF208OQW/@@download/ENCFF208OQW.bigWig	released	s3://encode-public/2020/06/29/19aa22e5-2bbe-4079-b0bc-3776631e6ca4/ENCFF208OQW.bigWig	released
ENCFF024OXL	bigWig	fold change over control	GRCh38	ENCSR532EMP	TF ChIP-seq	K562	ZNF740-human	1	https://www.encodeproject.org/files/ENCFF024OXL/@@download/ENCFF024OXL.bigWig	released	s3://encode-public/2020/12/03/0b1e670c-d7dd-46c1-b835-0e684326f4bc/ENCFF024OXL.bigWig	released
ENCFF724QPP	bigWig	fold change over control	GRCh38	ENCSR532EMP	TF ChIP-seq	K562	ZNF740-human	2	https://www.encodeproject.org/files/ENCFF724QPP/@@download/ENCFF724QPP.bigWig	released	s3://encode-public/2020/12/03/08e47710-c42f-4ed0-b6f0-6308a35c31fb/ENCFF724QPP.bigWig	released
ENCFF382AXO	bigWig	fold change over control	GRCh38	ENCSR427XYP	TF ChIP-seq	K562	ZNF740-human	1	https://www.encodeproject.org/files/ENCFF382AXO/@@download/ENCFF382AXO.bigWig	released	s3://encode-public/2022/07/23/8c1b6143-190d-409c-b92c-71cf9d36022c/ENCFF382AXO.bigWig	released
ENCFF351XOP	bigWig	fold change over control	GRCh38	ENCSR427XYP	TF ChIP-seq	K562	ZNF740-human	2	https://www.encodeproject.org/files/ENCFF351XOP/@@download/ENCFF351XOP.bigWig	released	s3://encode-public/2022/07/23/0bfe0f78-28d8-49a4-baf5-26b2e0eb24d5/ENCFF351XOP.bigWig	released
ENCFF605NQN	bigWig	fold change over control	GRCh38	ENCSR755ZAY	TF ChIP-seq	HepG2	ZNF740-human	2	https://www.encodeproject.org/files/ENCFF605NQN/@@download/ENCFF605NQN.bigWig	released	s3://encode-public/2020/07/01/85af58ad-b3b1-47fe-b7cb-e730c6c5e0c1/ENCFF605NQN.bigWig	released
ENCFF151DZH	bigWig	fold change over control	GRCh38	ENCSR755ZAY	TF ChIP-seq	HepG2	ZNF740-human	1	https://www.encodeproject.org/files/ENCFF151DZH/@@download/ENCFF151DZH.bigWig	released	s3://encode-public/2020/07/01/4639c70f-e690-4e62-a940-45a49e04479e/ENCFF151DZH.bigWig	released
ENCFF264TMP	bigWig	fold change over control	GRCh38	ENCSR737UST	TF ChIP-seq	K562	ZNF740-human	1	https://www.encodeproject.org/files/ENCFF264TMP/@@download/ENCFF264TMP.bigWig	released	s3://encode-public/2020/12/03/b8ce86a3-1282-40aa-8ee9-5f6a2134a1fc/ENCFF264TMP.bigWig	released
ENCFF292DGL	bigWig	fold change over control	GRCh38	ENCSR737UST	TF ChIP-seq	K562	ZNF740-human	2	https://www.encodeproject.org/files/ENCFF292DGL/@@download/ENCFF292DGL.bigWig	released	s3://encode-public/2020/12/03/1ace2981-7228-461c-9699-e11495155841/ENCFF292DGL.bigWig	released
ENCFF870VGQ	bigWig	fold change over control	GRCh38	ENCSR591MYB	TF ChIP-seq	HepG2	ZNF746-human	1	https://www.encodeproject.org/files/ENCFF870VGQ/@@download/ENCFF870VGQ.bigWig	released	s3://encode-public/2022/05/26/33df400d-2976-4809-b81b-7f42dc656372/ENCFF870VGQ.bigWig	released
ENCFF949NRI	bigWig	fold change over control	GRCh38	ENCSR591MYB	TF ChIP-seq	HepG2	ZNF746-human	2	https://www.encodeproject.org/files/ENCFF949NRI/@@download/ENCFF949NRI.bigWig	released	s3://encode-public/2022/05/26/a121bcce-e40f-44dd-874f-7730efb637e8/ENCFF949NRI.bigWig	released
ENCFF377GYW	bigWig	fold change over control	GRCh38	ENCSR125MLR	TF ChIP-seq	HepG2	ZNF749-human	1	https://www.encodeproject.org/files/ENCFF377GYW/@@download/ENCFF377GYW.bigWig	released	s3://encode-public/2022/08/19/d406a58e-9cea-44ae-8512-c0a41b62debc/ENCFF377GYW.bigWig	released
ENCFF909RLP	bigWig	fold change over control	GRCh38	ENCSR125MLR	TF ChIP-seq	HepG2	ZNF749-human	2	https://www.encodeproject.org/files/ENCFF909RLP/@@download/ENCFF909RLP.bigWig	released	s3://encode-public/2022/08/19/a1403e6b-f369-44f0-8ba3-511cad7b80ee/ENCFF909RLP.bigWig	released
ENCFF828ZSA	bigWig	fold change over control	GRCh38	ENCSR099MNR	TF ChIP-seq	K562	ZNF75A-human	1	https://www.encodeproject.org/files/ENCFF828ZSA/@@download/ENCFF828ZSA.bigWig	released	s3://encode-public/2020/07/01/e6fcd9ee-1e0e-490e-8d52-34d874425e35/ENCFF828ZSA.bigWig	released
ENCFF871AGN	bigWig	fold change over control	GRCh38	ENCSR099MNR	TF ChIP-seq	K562	ZNF75A-human	2	https://www.encodeproject.org/files/ENCFF871AGN/@@download/ENCFF871AGN.bigWig	released	s3://encode-public/2020/07/01/d6422c9f-7e30-4b97-86ac-cc3da4903d9f/ENCFF871AGN.bigWig	released
ENCFF416NCG	bigWig	fold change over control	GRCh38	ENCSR622AMZ	TF ChIP-seq	HepG2	ZNF761-human	2	https://www.encodeproject.org/files/ENCFF416NCG/@@download/ENCFF416NCG.bigWig	released	s3://encode-public/2020/07/02/5aca4a23-cfc8-4ed5-93b9-67839147a0e7/ENCFF416NCG.bigWig	released
ENCFF829IQI	bigWig	fold change over control	GRCh38	ENCSR622AMZ	TF ChIP-seq	HepG2	ZNF761-human	1	https://www.encodeproject.org/files/ENCFF829IQI/@@download/ENCFF829IQI.bigWig	released	s3://encode-public/2020/07/02/f2c8cba4-d6fe-4c6e-9007-82d5ea3a91d7/ENCFF829IQI.bigWig	released
ENCFF093MWU	bigWig	fold change over control	GRCh38	ENCSR023OOE	TF ChIP-seq	K562	ZNF764-human	1	https://www.encodeproject.org/files/ENCFF093MWU/@@download/ENCFF093MWU.bigWig	released	s3://encode-public/2020/07/07/e9dead26-b9f6-4840-9aa8-8e967e078fc1/ENCFF093MWU.bigWig	released
ENCFF157PRQ	bigWig	fold change over control	GRCh38	ENCSR023OOE	TF ChIP-seq	K562	ZNF764-human	2	https://www.encodeproject.org/files/ENCFF157PRQ/@@download/ENCFF157PRQ.bigWig	released	s3://encode-public/2020/07/07/e37e3fc5-8c9e-4d3b-94ae-1834d6746f21/ENCFF157PRQ.bigWig	released
ENCFF417AQH	bigWig	fold change over control	GRCh38	ENCSR194IJN	TF ChIP-seq	K562	ZNF766-human	1	https://www.encodeproject.org/files/ENCFF417AQH/@@download/ENCFF417AQH.bigWig	released	s3://encode-public/2020/12/04/f09d80ea-0320-44fa-9016-33d2a386c8ba/ENCFF417AQH.bigWig	released
ENCFF632UFV	bigWig	fold change over control	GRCh38	ENCSR194IJN	TF ChIP-seq	K562	ZNF766-human	2	https://www.encodeproject.org/files/ENCFF632UFV/@@download/ENCFF632UFV.bigWig	released	s3://encode-public/2020/12/04/a43423e7-cecd-471c-8d0c-66415b702370/ENCFF632UFV.bigWig	released
ENCFF603ART	bigWig	fold change over control	GRCh38	ENCSR869RSW	TF ChIP-seq	HepG2	ZNF766-human	2	https://www.encodeproject.org/files/ENCFF603ART/@@download/ENCFF603ART.bigWig	released	s3://encode-public/2020/07/09/b6f9daf4-479f-4738-8da3-15cfe194a7eb/ENCFF603ART.bigWig	released
ENCFF312BIY	bigWig	fold change over control	GRCh38	ENCSR869RSW	TF ChIP-seq	HepG2	ZNF766-human	1	https://www.encodeproject.org/files/ENCFF312BIY/@@download/ENCFF312BIY.bigWig	released	s3://encode-public/2020/07/09/c574949a-4e62-478b-b341-75363994fede/ENCFF312BIY.bigWig	released
ENCFF535ROF	bigWig	fold change over control	GRCh38	ENCSR181ABP	TF ChIP-seq	HepG2	ZNF768-human	1	https://www.encodeproject.org/files/ENCFF535ROF/@@download/ENCFF535ROF.bigWig	released	s3://encode-public/2020/07/02/ad65003c-894f-42ec-bf1b-a8999ef3c06c/ENCFF535ROF.bigWig	released
ENCFF091KKO	bigWig	fold change over control	GRCh38	ENCSR181ABP	TF ChIP-seq	HepG2	ZNF768-human	2	https://www.encodeproject.org/files/ENCFF091KKO/@@download/ENCFF091KKO.bigWig	released	s3://encode-public/2020/07/02/f4583640-b0c9-4fc4-b3e2-ed0a12951518/ENCFF091KKO.bigWig	released
ENCFF743DYJ	bigWig	fold change over control	GRCh38	ENCSR257AFV	TF ChIP-seq	K562	ZNF76-human	2	https://www.encodeproject.org/files/ENCFF743DYJ/@@download/ENCFF743DYJ.bigWig	released	s3://encode-public/2020/07/03/37bb64ba-ea1e-4c13-b937-8e55a5b26587/ENCFF743DYJ.bigWig	released
ENCFF418CRT	bigWig	fold change over control	GRCh38	ENCSR257AFV	TF ChIP-seq	K562	ZNF76-human	1	https://www.encodeproject.org/files/ENCFF418CRT/@@download/ENCFF418CRT.bigWig	released	s3://encode-public/2020/07/03/a3097413-7ad3-440f-a712-d079ceeb352d/ENCFF418CRT.bigWig	released
ENCFF581BTB	bigWig	fold change over control	GRCh38	ENCSR510GKB	TF ChIP-seq	HepG2	ZNF770-human	2	https://www.encodeproject.org/files/ENCFF581BTB/@@download/ENCFF581BTB.bigWig	released	s3://encode-public/2020/07/01/acd55192-5925-4ad7-a9c5-b75cec9c2770/ENCFF581BTB.bigWig	released
ENCFF739OAK	bigWig	fold change over control	GRCh38	ENCSR510GKB	TF ChIP-seq	HepG2	ZNF770-human	1	https://www.encodeproject.org/files/ENCFF739OAK/@@download/ENCFF739OAK.bigWig	released	s3://encode-public/2020/07/01/3f80f092-cc30-43d4-a03a-7bfc8c763c7e/ENCFF739OAK.bigWig	released
ENCFF438WJN	bigWig	fold change over control	GRCh38	ENCSR248WAU	TF ChIP-seq	HepG2	ZNF772-human	1	https://www.encodeproject.org/files/ENCFF438WJN/@@download/ENCFF438WJN.bigWig	released	s3://encode-public/2020/07/01/48863462-c1d2-447b-bffd-2d9ccffd0dea/ENCFF438WJN.bigWig	released
ENCFF746HKB	bigWig	fold change over control	GRCh38	ENCSR248WAU	TF ChIP-seq	HepG2	ZNF772-human	2	https://www.encodeproject.org/files/ENCFF746HKB/@@download/ENCFF746HKB.bigWig	released	s3://encode-public/2020/07/01/a88bc266-c4ba-48b9-a0de-ce83160ca3bc/ENCFF746HKB.bigWig	released
ENCFF616DNW	bigWig	fold change over control	GRCh38	ENCSR029ARE	TF ChIP-seq	HepG2	ZNF773-human	1	https://www.encodeproject.org/files/ENCFF616DNW/@@download/ENCFF616DNW.bigWig	released	s3://encode-public/2020/07/04/e75180e6-3aeb-4a73-afa2-5ea8efe7caeb/ENCFF616DNW.bigWig	released
ENCFF552FDG	bigWig	fold change over control	GRCh38	ENCSR029ARE	TF ChIP-seq	HepG2	ZNF773-human	2	https://www.encodeproject.org/files/ENCFF552FDG/@@download/ENCFF552FDG.bigWig	released	s3://encode-public/2020/07/04/7a905c13-6c87-45cb-bc73-0ec615ca5d4b/ENCFF552FDG.bigWig	released
ENCFF969DKZ	bigWig	fold change over control	GRCh38	ENCSR856QJP	TF ChIP-seq	HepG2	ZNF775-human	1	https://www.encodeproject.org/files/ENCFF969DKZ/@@download/ENCFF969DKZ.bigWig	released	s3://encode-public/2020/07/02/e56cf227-ef9a-4502-9897-017d982bafa1/ENCFF969DKZ.bigWig	released
ENCFF768TSV	bigWig	fold change over control	GRCh38	ENCSR856QJP	TF ChIP-seq	HepG2	ZNF775-human	2	https://www.encodeproject.org/files/ENCFF768TSV/@@download/ENCFF768TSV.bigWig	released	s3://encode-public/2020/07/02/a39deaaa-823a-4538-a22d-05cb16d0775c/ENCFF768TSV.bigWig	released
ENCFF443KOT	bigWig	fold change over control	GRCh38	ENCSR704ENT	TF ChIP-seq	HepG2	ZNF776-human	1	https://www.encodeproject.org/files/ENCFF443KOT/@@download/ENCFF443KOT.bigWig	released	s3://encode-public/2020/07/04/1ccd7b53-1d2c-409c-9d27-02c1014fa910/ENCFF443KOT.bigWig	released
ENCFF724HMK	bigWig	fold change over control	GRCh38	ENCSR704ENT	TF ChIP-seq	HepG2	ZNF776-human	2	https://www.encodeproject.org/files/ENCFF724HMK/@@download/ENCFF724HMK.bigWig	released	s3://encode-public/2020/07/04/caa30b43-89f4-4527-ad24-d7ebf42097c1/ENCFF724HMK.bigWig	released
ENCFF748WXV	bigWig	fold change over control	GRCh38	ENCSR068ZQR	TF ChIP-seq	HepG2	ZNF777-human	2	https://www.encodeproject.org/files/ENCFF748WXV/@@download/ENCFF748WXV.bigWig	released	s3://encode-public/2020/07/07/cebfc4a9-eb64-4491-8058-575efe0a0387/ENCFF748WXV.bigWig	released
ENCFF283MXS	bigWig	fold change over control	GRCh38	ENCSR068ZQR	TF ChIP-seq	HepG2	ZNF777-human	1	https://www.encodeproject.org/files/ENCFF283MXS/@@download/ENCFF283MXS.bigWig	released	s3://encode-public/2020/07/07/76456abe-3589-4198-911f-9458cc1f3b06/ENCFF283MXS.bigWig	released
ENCFF457KPF	bigWig	fold change over control	GRCh38	ENCSR110JLQ	TF ChIP-seq	K562	ZNF778-human	2	https://www.encodeproject.org/files/ENCFF457KPF/@@download/ENCFF457KPF.bigWig	released	s3://encode-public/2020/07/06/dacdace1-11ec-48f4-90cf-eb7c82c86344/ENCFF457KPF.bigWig	released
ENCFF971KPM	bigWig	fold change over control	GRCh38	ENCSR110JLQ	TF ChIP-seq	K562	ZNF778-human	1	https://www.encodeproject.org/files/ENCFF971KPM/@@download/ENCFF971KPM.bigWig	released	s3://encode-public/2020/07/06/f6565628-24dc-4b5d-8e12-a3f2e38792a2/ENCFF971KPM.bigWig	released
ENCFF888HCR	bigWig	fold change over control	GRCh38	ENCSR141ELR	TF ChIP-seq	HepG2	ZNF778-human	1	https://www.encodeproject.org/files/ENCFF888HCR/@@download/ENCFF888HCR.bigWig	released	s3://encode-public/2020/07/09/07bb90af-dd66-474e-b6b0-f12181bd2bc2/ENCFF888HCR.bigWig	released
ENCFF595DQT	bigWig	fold change over control	GRCh38	ENCSR141ELR	TF ChIP-seq	HepG2	ZNF778-human	2	https://www.encodeproject.org/files/ENCFF595DQT/@@download/ENCFF595DQT.bigWig	released	s3://encode-public/2020/07/09/9cda5cb0-7257-4dfb-9d32-9f32e985d47b/ENCFF595DQT.bigWig	released
ENCFF558ZEM	bigWig	fold change over control	GRCh38	ENCSR844MAB	TF ChIP-seq	K562	ZNF77-human	1	https://www.encodeproject.org/files/ENCFF558ZEM/@@download/ENCFF558ZEM.bigWig	released	s3://encode-public/2020/07/07/ad5173f4-c6a0-4a12-adbc-1bb59294ee22/ENCFF558ZEM.bigWig	released
ENCFF731DNH	bigWig	fold change over control	GRCh38	ENCSR844MAB	TF ChIP-seq	K562	ZNF77-human	2	https://www.encodeproject.org/files/ENCFF731DNH/@@download/ENCFF731DNH.bigWig	released	s3://encode-public/2020/07/07/a558553d-3c57-4e12-9d6d-71c78093576e/ENCFF731DNH.bigWig	released
ENCFF629TPH	bigWig	fold change over control	GRCh38	ENCSR214PDW	TF ChIP-seq	K562	ZNF780A-human	2	https://www.encodeproject.org/files/ENCFF629TPH/@@download/ENCFF629TPH.bigWig	released	s3://encode-public/2020/06/27/b9584f56-6be8-4b1a-a269-6de81e32c6bf/ENCFF629TPH.bigWig	released
ENCFF874HJB	bigWig	fold change over control	GRCh38	ENCSR214PDW	TF ChIP-seq	K562	ZNF780A-human	1	https://www.encodeproject.org/files/ENCFF874HJB/@@download/ENCFF874HJB.bigWig	released	s3://encode-public/2020/06/27/c7ec0740-08d3-4245-a82e-8dfc7a0a6c59/ENCFF874HJB.bigWig	released
ENCFF982DUE	bigWig	fold change over control	GRCh38	ENCSR095JQV	TF ChIP-seq	HepG2	ZNF780A-human	1	https://www.encodeproject.org/files/ENCFF982DUE/@@download/ENCFF982DUE.bigWig	released	s3://encode-public/2022/08/27/b32c7928-5b1b-4273-bb46-9d86ce97e0b0/ENCFF982DUE.bigWig	released
ENCFF799RZR	bigWig	fold change over control	GRCh38	ENCSR095JQV	TF ChIP-seq	HepG2	ZNF780A-human	2	https://www.encodeproject.org/files/ENCFF799RZR/@@download/ENCFF799RZR.bigWig	released	s3://encode-public/2022/08/27/8cd6530e-772b-47c8-964c-ac36e4fbe857/ENCFF799RZR.bigWig	released
ENCFF333TSO	bigWig	fold change over control	GRCh38	ENCSR517HGZ	TF ChIP-seq	HepG2	ZNF781-human	1	https://www.encodeproject.org/files/ENCFF333TSO/@@download/ENCFF333TSO.bigWig	released	s3://encode-public/2020/08/22/8ce9eb91-3aff-4809-835c-ce65c13b1a5b/ENCFF333TSO.bigWig	released
ENCFF749TME	bigWig	fold change over control	GRCh38	ENCSR517HGZ	TF ChIP-seq	HepG2	ZNF781-human	2	https://www.encodeproject.org/files/ENCFF749TME/@@download/ENCFF749TME.bigWig	released	s3://encode-public/2020/08/22/88ff465e-e2f1-404c-bc42-8e192f64c3c3/ENCFF749TME.bigWig	released
ENCFF980GLO	bigWig	fold change over control	GRCh38	ENCSR198RHC	TF ChIP-seq	HepG2	ZNF782-human	1	https://www.encodeproject.org/files/ENCFF980GLO/@@download/ENCFF980GLO.bigWig	released	s3://encode-public/2020/07/07/e4613859-f87e-4a2e-95a0-33218bb8f6c0/ENCFF980GLO.bigWig	released
ENCFF788ZTM	bigWig	fold change over control	GRCh38	ENCSR198RHC	TF ChIP-seq	HepG2	ZNF782-human	2	https://www.encodeproject.org/files/ENCFF788ZTM/@@download/ENCFF788ZTM.bigWig	released	s3://encode-public/2020/07/07/b5e16e53-93fd-45fe-b0ae-f0d70bf1487f/ENCFF788ZTM.bigWig	released
ENCFF415MYO	bigWig	fold change over control	GRCh38	ENCSR082QGT	TF ChIP-seq	HepG2	ZNF784-human	2	https://www.encodeproject.org/files/ENCFF415MYO/@@download/ENCFF415MYO.bigWig	released	s3://encode-public/2020/08/22/d5360e3d-8ba4-47e1-a150-d8c89f75427f/ENCFF415MYO.bigWig	released
ENCFF032YXK	bigWig	fold change over control	GRCh38	ENCSR082QGT	TF ChIP-seq	HepG2	ZNF784-human	1	https://www.encodeproject.org/files/ENCFF032YXK/@@download/ENCFF032YXK.bigWig	released	s3://encode-public/2020/08/22/17213d1c-d085-44b7-a540-22901a8eebd2/ENCFF032YXK.bigWig	released
ENCFF417HJH	bigWig	fold change over control	GRCh38	ENCSR222TVA	TF ChIP-seq	K562	ZNF785-human	1	https://www.encodeproject.org/files/ENCFF417HJH/@@download/ENCFF417HJH.bigWig	released	s3://encode-public/2020/07/03/2ea9892f-f66b-4c88-9ac9-5a1780b77b10/ENCFF417HJH.bigWig	released
ENCFF735BBD	bigWig	fold change over control	GRCh38	ENCSR222TVA	TF ChIP-seq	K562	ZNF785-human	2	https://www.encodeproject.org/files/ENCFF735BBD/@@download/ENCFF735BBD.bigWig	released	s3://encode-public/2020/07/03/62c20e60-b377-44ab-888f-cf081f5ffad9/ENCFF735BBD.bigWig	released
ENCFF607XVH	bigWig	fold change over control	GRCh38	ENCSR206BVQ	TF ChIP-seq	HepG2	ZNF786-human	1	https://www.encodeproject.org/files/ENCFF607XVH/@@download/ENCFF607XVH.bigWig	released	s3://encode-public/2020/08/22/3cfdc7f2-4444-44f4-a66e-203f424f8541/ENCFF607XVH.bigWig	released
ENCFF399GNU	bigWig	fold change over control	GRCh38	ENCSR206BVQ	TF ChIP-seq	HepG2	ZNF786-human	2	https://www.encodeproject.org/files/ENCFF399GNU/@@download/ENCFF399GNU.bigWig	released	s3://encode-public/2020/08/22/a6425fbc-297a-4edf-b86b-327d4a323bdf/ENCFF399GNU.bigWig	released
ENCFF446WLC	bigWig	fold change over control	GRCh38	ENCSR731LZB	TF ChIP-seq	HepG2	ZNF788-human	1	https://www.encodeproject.org/files/ENCFF446WLC/@@download/ENCFF446WLC.bigWig	released	s3://encode-public/2020/07/01/dbd876e0-1319-4798-adcc-25b4aac5161e/ENCFF446WLC.bigWig	released
ENCFF098DTE	bigWig	fold change over control	GRCh38	ENCSR731LZB	TF ChIP-seq	HepG2	ZNF788-human	2	https://www.encodeproject.org/files/ENCFF098DTE/@@download/ENCFF098DTE.bigWig	released	s3://encode-public/2020/07/01/c22b675d-5e27-4ca1-8eb9-bb232ca6e80b/ENCFF098DTE.bigWig	released
ENCFF726UQF	bigWig	fold change over control	GRCh38	ENCSR117XJA	TF ChIP-seq	HepG2	ZNF790-human	1	https://www.encodeproject.org/files/ENCFF726UQF/@@download/ENCFF726UQF.bigWig	released	s3://encode-public/2022/05/25/66689bb4-c9af-4f9d-b8f3-8fc58f092c67/ENCFF726UQF.bigWig	released
ENCFF821TFR	bigWig	fold change over control	GRCh38	ENCSR117XJA	TF ChIP-seq	HepG2	ZNF790-human	2	https://www.encodeproject.org/files/ENCFF821TFR/@@download/ENCFF821TFR.bigWig	released	s3://encode-public/2022/05/25/afaeae36-6b02-4bdc-8e78-128b387b77b8/ENCFF821TFR.bigWig	released
ENCFF913SVQ	bigWig	fold change over control	GRCh38	ENCSR396SOH	TF ChIP-seq	HepG2	ZNF792-human	1	https://www.encodeproject.org/files/ENCFF913SVQ/@@download/ENCFF913SVQ.bigWig	released	s3://encode-public/2020/12/01/47378ae8-0202-4880-bd07-ec7d59925ca6/ENCFF913SVQ.bigWig	released
ENCFF256MBM	bigWig	fold change over control	GRCh38	ENCSR396SOH	TF ChIP-seq	HepG2	ZNF792-human	2	https://www.encodeproject.org/files/ENCFF256MBM/@@download/ENCFF256MBM.bigWig	released	s3://encode-public/2020/12/01/769f422a-71cc-4b0e-884a-7679c2e0cb9f/ENCFF256MBM.bigWig	released
ENCFF783KGD	bigWig	fold change over control	GRCh38	ENCSR995FUM	TF ChIP-seq	K562	ZNF79-human	2	https://www.encodeproject.org/files/ENCFF783KGD/@@download/ENCFF783KGD.bigWig	released	s3://encode-public/2020/07/03/418f8805-33d5-43f8-873a-d02019de2cd2/ENCFF783KGD.bigWig	released
ENCFF374BCH	bigWig	fold change over control	GRCh38	ENCSR995FUM	TF ChIP-seq	K562	ZNF79-human	1	https://www.encodeproject.org/files/ENCFF374BCH/@@download/ENCFF374BCH.bigWig	released	s3://encode-public/2020/07/03/7fd0154e-b148-4426-9072-ef3bfa33b74a/ENCFF374BCH.bigWig	released
ENCFF062AOV	bigWig	fold change over control	GRCh38	ENCSR553QMC	TF ChIP-seq	HepG2	ZNF7-human	1	https://www.encodeproject.org/files/ENCFF062AOV/@@download/ENCFF062AOV.bigWig	released	s3://encode-public/2020/12/03/044642ba-3b78-4a97-9ef2-826e8fba5c33/ENCFF062AOV.bigWig	released
ENCFF218PRW	bigWig	fold change over control	GRCh38	ENCSR553QMC	TF ChIP-seq	HepG2	ZNF7-human	2	https://www.encodeproject.org/files/ENCFF218PRW/@@download/ENCFF218PRW.bigWig	released	s3://encode-public/2020/12/03/6e36b64e-a551-48c2-a3f0-2eee898211d9/ENCFF218PRW.bigWig	released
ENCFF574JUT	bigWig	fold change over control	GRCh38	ENCSR454SCH	TF ChIP-seq	K562	ZNF7-human	2	https://www.encodeproject.org/files/ENCFF574JUT/@@download/ENCFF574JUT.bigWig	released	s3://encode-public/2020/07/07/aa5eed9b-e775-4d0b-b1bb-612a1f1b7c08/ENCFF574JUT.bigWig	released
ENCFF925FUV	bigWig	fold change over control	GRCh38	ENCSR454SCH	TF ChIP-seq	K562	ZNF7-human	1	https://www.encodeproject.org/files/ENCFF925FUV/@@download/ENCFF925FUV.bigWig	released	s3://encode-public/2020/07/07/a4cf2eec-e525-40d6-99cd-6dcc21928702/ENCFF925FUV.bigWig	released
ENCFF884KLG	bigWig	fold change over control	GRCh38	ENCSR701WPG	TF ChIP-seq	HepG2	ZNF800-human	2	https://www.encodeproject.org/files/ENCFF884KLG/@@download/ENCFF884KLG.bigWig	released	s3://encode-public/2020/07/01/79bb5bd2-3ce7-400c-990e-583f85acce1d/ENCFF884KLG.bigWig	released
ENCFF820XWP	bigWig	fold change over control	GRCh38	ENCSR701WPG	TF ChIP-seq	HepG2	ZNF800-human	1	https://www.encodeproject.org/files/ENCFF820XWP/@@download/ENCFF820XWP.bigWig	released	s3://encode-public/2020/07/01/375a4d7e-8692-4734-b0f1-1c1d7742f133/ENCFF820XWP.bigWig	released
ENCFF125EGI	bigWig	fold change over control	GRCh38	ENCSR905BNO	TF ChIP-seq	HepG2	ZNF816-human	1	https://www.encodeproject.org/files/ENCFF125EGI/@@download/ENCFF125EGI.bigWig	released	s3://encode-public/2022/01/01/a74239f2-428f-40ef-851d-59f0c2cc1b5b/ENCFF125EGI.bigWig	released
ENCFF758QHB	bigWig	fold change over control	GRCh38	ENCSR905BNO	TF ChIP-seq	HepG2	ZNF816-human	2	https://www.encodeproject.org/files/ENCFF758QHB/@@download/ENCFF758QHB.bigWig	released	s3://encode-public/2022/01/01/03385941-bb95-44be-983e-7ca0ea609daf/ENCFF758QHB.bigWig	released
ENCFF277ZZS	bigWig	fold change over control	GRCh38	ENCSR582EIB	TF ChIP-seq	K562	ZNF830-human	2	https://www.encodeproject.org/files/ENCFF277ZZS/@@download/ENCFF277ZZS.bigWig	released	s3://encode-public/2020/07/09/ca50212c-daae-4fca-9956-3633c8d9c4e3/ENCFF277ZZS.bigWig	released
ENCFF362ODV	bigWig	fold change over control	GRCh38	ENCSR582EIB	TF ChIP-seq	K562	ZNF830-human	1	https://www.encodeproject.org/files/ENCFF362ODV/@@download/ENCFF362ODV.bigWig	released	s3://encode-public/2020/07/09/0b02f72e-8c88-4844-8c05-a6b4e52e8d0d/ENCFF362ODV.bigWig	released
ENCFF625TRU	bigWig	fold change over control	GRCh38	ENCSR540LPD	TF ChIP-seq	HepG2	ZNF839-human	2	https://www.encodeproject.org/files/ENCFF625TRU/@@download/ENCFF625TRU.bigWig	released	s3://encode-public/2020/05/14/3e85b78a-8b78-41da-92d6-8c086fcdc21d/ENCFF625TRU.bigWig	released
ENCFF305ILT	bigWig	fold change over control	GRCh38	ENCSR540LPD	TF ChIP-seq	HepG2	ZNF839-human	1	https://www.encodeproject.org/files/ENCFF305ILT/@@download/ENCFF305ILT.bigWig	released	s3://encode-public/2020/05/14/d6b76826-2186-4067-8374-9a9eef92b8e7/ENCFF305ILT.bigWig	released
ENCFF919MHO	bigWig	fold change over control	GRCh38	ENCSR257XVY	TF ChIP-seq	K562	ZNF83-human	1	https://www.encodeproject.org/files/ENCFF919MHO/@@download/ENCFF919MHO.bigWig	released	s3://encode-public/2020/12/01/c37a90da-6cd3-448d-84f8-7c1f7e88c4dd/ENCFF919MHO.bigWig	released
ENCFF293VHR	bigWig	fold change over control	GRCh38	ENCSR257XVY	TF ChIP-seq	K562	ZNF83-human	2	https://www.encodeproject.org/files/ENCFF293VHR/@@download/ENCFF293VHR.bigWig	released	s3://encode-public/2020/12/01/aec77fd6-34f2-48a7-82ff-df680af0b45b/ENCFF293VHR.bigWig	released
ENCFF444CII	bigWig	fold change over control	GRCh38	ENCSR263XFO	TF ChIP-seq	HepG2	ZNF83-human	1	https://www.encodeproject.org/files/ENCFF444CII/@@download/ENCFF444CII.bigWig	released	s3://encode-public/2020/05/14/70f046c9-0f69-4a86-9ee8-5f9c11a112eb/ENCFF444CII.bigWig	released
ENCFF999UVG	bigWig	fold change over control	GRCh38	ENCSR263XFO	TF ChIP-seq	HepG2	ZNF83-human	2	https://www.encodeproject.org/files/ENCFF999UVG/@@download/ENCFF999UVG.bigWig	released	s3://encode-public/2020/05/14/f0867aef-781c-4898-be8a-899f769f052e/ENCFF999UVG.bigWig	released
ENCFF684HKV	bigWig	fold change over control	GRCh38	ENCSR376UMR	TF ChIP-seq	K562	ZNF84-human	2	https://www.encodeproject.org/files/ENCFF684HKV/@@download/ENCFF684HKV.bigWig	released	s3://encode-public/2020/07/03/0765047d-f56a-4107-8e85-20a6bf655ff1/ENCFF684HKV.bigWig	released
ENCFF296QFM	bigWig	fold change over control	GRCh38	ENCSR376UMR	TF ChIP-seq	K562	ZNF84-human	1	https://www.encodeproject.org/files/ENCFF296QFM/@@download/ENCFF296QFM.bigWig	released	s3://encode-public/2020/07/03/d8855e41-95e0-440e-863e-ce4b198411c6/ENCFF296QFM.bigWig	released
ENCFF535PYS	bigWig	fold change over control	GRCh38	ENCSR756CJS	TF ChIP-seq	HepG2	ZNF850-human	1	https://www.encodeproject.org/files/ENCFF535PYS/@@download/ENCFF535PYS.bigWig	released	s3://encode-public/2021/08/02/72330203-7532-406d-adf5-dd71801936a4/ENCFF535PYS.bigWig	released
ENCFF343ALT	bigWig	fold change over control	GRCh38	ENCSR756CJS	TF ChIP-seq	HepG2	ZNF850-human	2	https://www.encodeproject.org/files/ENCFF343ALT/@@download/ENCFF343ALT.bigWig	released	s3://encode-public/2021/08/02/6f7d8896-ca2b-473f-b4c8-93421151bae2/ENCFF343ALT.bigWig	released
ENCFF133MDQ	bigWig	fold change over control	GRCh38	ENCSR891KPP	TF ChIP-seq	HepG2	ZNF865-human	2	https://www.encodeproject.org/files/ENCFF133MDQ/@@download/ENCFF133MDQ.bigWig	released	s3://encode-public/2021/08/02/114b5ef1-996e-46ed-ba00-a1b332ed821d/ENCFF133MDQ.bigWig	released
ENCFF070MTU	bigWig	fold change over control	GRCh38	ENCSR891KPP	TF ChIP-seq	HepG2	ZNF865-human	1	https://www.encodeproject.org/files/ENCFF070MTU/@@download/ENCFF070MTU.bigWig	released	s3://encode-public/2021/08/02/bb7263fc-9111-4940-83cf-904bc897338f/ENCFF070MTU.bigWig	released
ENCFF636BRF	bigWig	fold change over control	GRCh38	ENCSR882YYL	TF ChIP-seq	HepG2	ZNF883-human	2	https://www.encodeproject.org/files/ENCFF636BRF/@@download/ENCFF636BRF.bigWig	released	s3://encode-public/2020/08/22/303e1e15-c3a9-4cbc-a13a-d50b637e11f5/ENCFF636BRF.bigWig	released
ENCFF601QCH	bigWig	fold change over control	GRCh38	ENCSR882YYL	TF ChIP-seq	HepG2	ZNF883-human	1	https://www.encodeproject.org/files/ENCFF601QCH/@@download/ENCFF601QCH.bigWig	released	s3://encode-public/2020/08/22/3fb82554-5762-4869-bcf5-4f7046c233d4/ENCFF601QCH.bigWig	released
ENCFF740VYF	bigWig	fold change over control	GRCh38	ENCSR020CLV	TF ChIP-seq	HepG2	ZNF891-human	1	https://www.encodeproject.org/files/ENCFF740VYF/@@download/ENCFF740VYF.bigWig	released	s3://encode-public/2020/07/09/ba7d1542-247d-4678-ad38-e9dac6e59119/ENCFF740VYF.bigWig	released
ENCFF462FXS	bigWig	fold change over control	GRCh38	ENCSR020CLV	TF ChIP-seq	HepG2	ZNF891-human	2	https://www.encodeproject.org/files/ENCFF462FXS/@@download/ENCFF462FXS.bigWig	released	s3://encode-public/2020/07/09/13982bca-f97d-4c54-a8e3-289c2a40a0bc/ENCFF462FXS.bigWig	released
ENCFF045PSX	bigWig	fold change over control	GRCh38	ENCSR574YRZ	TF ChIP-seq	HepG2	ZSCAN12-human	2	https://www.encodeproject.org/files/ENCFF045PSX/@@download/ENCFF045PSX.bigWig	released	s3://encode-public/2021/08/02/85f117aa-4ab2-482a-8ab2-d0685f509eae/ENCFF045PSX.bigWig	released
ENCFF313HNR	bigWig	fold change over control	GRCh38	ENCSR574YRZ	TF ChIP-seq	HepG2	ZSCAN12-human	1	https://www.encodeproject.org/files/ENCFF313HNR/@@download/ENCFF313HNR.bigWig	released	s3://encode-public/2021/08/02/2adf8be7-84dc-4a9b-837a-8a83074f6df5/ENCFF313HNR.bigWig	released
ENCFF684NOQ	bigWig	fold change over control	GRCh38	ENCSR499FDW	TF ChIP-seq	WTC11	ZSCAN18-human	1	https://www.encodeproject.org/files/ENCFF684NOQ/@@download/ENCFF684NOQ.bigWig	released	s3://encode-public/2022/02/14/c4bf8cb5-3452-4429-b48f-6913bb908b23/ENCFF684NOQ.bigWig	released
ENCFF164DPP	bigWig	fold change over control	GRCh38	ENCSR499FDW	TF ChIP-seq	WTC11	ZSCAN18-human	2	https://www.encodeproject.org/files/ENCFF164DPP/@@download/ENCFF164DPP.bigWig	released	s3://encode-public/2022/02/14/4ec2b022-8a81-465e-b21f-d3115ac01d5c/ENCFF164DPP.bigWig	released
ENCFF125FND	bigWig	fold change over control	GRCh38	ENCSR169JRW	TF ChIP-seq	HepG2	ZSCAN20-human	1	https://www.encodeproject.org/files/ENCFF125FND/@@download/ENCFF125FND.bigWig	released	s3://encode-public/2020/07/01/fadec65e-897d-472e-afe0-8577bbfb547c/ENCFF125FND.bigWig	released
ENCFF789OIP	bigWig	fold change over control	GRCh38	ENCSR169JRW	TF ChIP-seq	HepG2	ZSCAN20-human	2	https://www.encodeproject.org/files/ENCFF789OIP/@@download/ENCFF789OIP.bigWig	released	s3://encode-public/2020/07/01/542365c2-7085-4e0f-8af6-4322797c6c60/ENCFF789OIP.bigWig	released
ENCFF502INH	bigWig	fold change over control	GRCh38	ENCSR210DDA	TF ChIP-seq	HepG2	ZSCAN21-human	1	https://www.encodeproject.org/files/ENCFF502INH/@@download/ENCFF502INH.bigWig	released	s3://encode-public/2022/08/19/974030fe-e435-4427-99cf-3812fc0a151f/ENCFF502INH.bigWig	released
ENCFF016VTN	bigWig	fold change over control	GRCh38	ENCSR210DDA	TF ChIP-seq	HepG2	ZSCAN21-human	2	https://www.encodeproject.org/files/ENCFF016VTN/@@download/ENCFF016VTN.bigWig	released	s3://encode-public/2022/08/19/dd519891-8fde-4f27-9f0b-a5ceaa3fe326/ENCFF016VTN.bigWig	released
ENCFF730RVF	bigWig	fold change over control	GRCh38	ENCSR050KWL	TF ChIP-seq	HepG2	ZSCAN22-human	1	https://www.encodeproject.org/files/ENCFF730RVF/@@download/ENCFF730RVF.bigWig	released	s3://encode-public/2020/07/02/26217cdd-b2dc-4f7a-a114-86288b711974/ENCFF730RVF.bigWig	released
ENCFF540PIQ	bigWig	fold change over control	GRCh38	ENCSR050KWL	TF ChIP-seq	HepG2	ZSCAN22-human	2	https://www.encodeproject.org/files/ENCFF540PIQ/@@download/ENCFF540PIQ.bigWig	released	s3://encode-public/2020/07/02/e3fda8df-84c5-44e6-841b-4eecb0fea26e/ENCFF540PIQ.bigWig	released
ENCFF140ALU	bigWig	fold change over control	GRCh38	ENCSR037LQB	TF ChIP-seq	HepG2	ZSCAN25-human	1	https://www.encodeproject.org/files/ENCFF140ALU/@@download/ENCFF140ALU.bigWig	released	s3://encode-public/2022/07/23/bd54911c-1d53-4e9b-952f-8116bfbe78c8/ENCFF140ALU.bigWig	released
ENCFF504HUA	bigWig	fold change over control	GRCh38	ENCSR037LQB	TF ChIP-seq	HepG2	ZSCAN25-human	2	https://www.encodeproject.org/files/ENCFF504HUA/@@download/ENCFF504HUA.bigWig	released	s3://encode-public/2022/07/23/ccab27ac-89a3-40e3-bf27-1bee28fb7d22/ENCFF504HUA.bigWig	released
ENCFF137JXW	bigWig	fold change over control	GRCh38	ENCSR635EXI	TF ChIP-seq	K562	ZSCAN29-human	1	https://www.encodeproject.org/files/ENCFF137JXW/@@download/ENCFF137JXW.bigWig	released	s3://encode-public/2020/12/30/5ae7663c-529a-4290-a9f0-11d64f5558b0/ENCFF137JXW.bigWig	released
ENCFF496OBD	bigWig	fold change over control	GRCh38	ENCSR635EXI	TF ChIP-seq	K562	ZSCAN29-human	3	https://www.encodeproject.org/files/ENCFF496OBD/@@download/ENCFF496OBD.bigWig	released	s3://encode-public/2020/12/30/8d1398b9-d45e-43c8-86a1-4d2096e2c96b/ENCFF496OBD.bigWig	released
ENCFF115FZL	bigWig	fold change over control	GRCh38	ENCSR175SZH	TF ChIP-seq	K562	ZSCAN29-human	1	https://www.encodeproject.org/files/ENCFF115FZL/@@download/ENCFF115FZL.bigWig	released	s3://encode-public/2020/11/28/3fed1855-5d0b-491f-9b35-39a9338e5388/ENCFF115FZL.bigWig	released
ENCFF544DIX	bigWig	fold change over control	GRCh38	ENCSR175SZH	TF ChIP-seq	K562	ZSCAN29-human	2	https://www.encodeproject.org/files/ENCFF544DIX/@@download/ENCFF544DIX.bigWig	released	s3://encode-public/2020/11/28/0953f28a-9f01-43f7-87c7-421d986e09b3/ENCFF544DIX.bigWig	released
ENCFF812XZH	bigWig	fold change over control	GRCh38	ENCSR422VAG	TF ChIP-seq	HepG2	ZSCAN29-human	1	https://www.encodeproject.org/files/ENCFF812XZH/@@download/ENCFF812XZH.bigWig	released	s3://encode-public/2020/07/04/da66a027-e012-4f4d-ba79-f2cad69c20c1/ENCFF812XZH.bigWig	released
ENCFF500UDF	bigWig	fold change over control	GRCh38	ENCSR422VAG	TF ChIP-seq	HepG2	ZSCAN29-human	2	https://www.encodeproject.org/files/ENCFF500UDF/@@download/ENCFF500UDF.bigWig	released	s3://encode-public/2020/07/04/60d867f4-72f3-49ac-a35e-91d959fb6c05/ENCFF500UDF.bigWig	released
ENCFF244ZEQ	bigWig	fold change over control	GRCh38	ENCSR795CKZ	TF ChIP-seq	HepG2	ZSCAN30-human	1	https://www.encodeproject.org/files/ENCFF244ZEQ/@@download/ENCFF244ZEQ.bigWig	released	s3://encode-public/2020/07/01/316bfa20-646b-471d-863b-17f0b16c9f0f/ENCFF244ZEQ.bigWig	released
ENCFF826PIQ	bigWig	fold change over control	GRCh38	ENCSR795CKZ	TF ChIP-seq	HepG2	ZSCAN30-human	2	https://www.encodeproject.org/files/ENCFF826PIQ/@@download/ENCFF826PIQ.bigWig	released	s3://encode-public/2020/07/01/e3e0c5a2-5680-4bbc-bd09-d507f5bf2328/ENCFF826PIQ.bigWig	released
ENCFF381BSK	bigWig	fold change over control	GRCh38	ENCSR493VBX	TF ChIP-seq	HepG2	ZSCAN31-human	1	https://www.encodeproject.org/files/ENCFF381BSK/@@download/ENCFF381BSK.bigWig	released	s3://encode-public/2020/07/01/b225ef20-22ff-4d3b-be15-bd5238776bda/ENCFF381BSK.bigWig	released
ENCFF942GKK	bigWig	fold change over control	GRCh38	ENCSR493VBX	TF ChIP-seq	HepG2	ZSCAN31-human	2	https://www.encodeproject.org/files/ENCFF942GKK/@@download/ENCFF942GKK.bigWig	released	s3://encode-public/2020/07/01/9ad47552-4105-4b27-b1ff-97f7c21a8142/ENCFF942GKK.bigWig	released
ENCFF120OWQ	bigWig	fold change over control	GRCh38	ENCSR870YEN	TF ChIP-seq	K562	ZSCAN32-human	1	https://www.encodeproject.org/files/ENCFF120OWQ/@@download/ENCFF120OWQ.bigWig	released	s3://encode-public/2020/07/04/d840aa52-2a20-4f7b-aa38-099f8d0caa42/ENCFF120OWQ.bigWig	released
ENCFF241OJG	bigWig	fold change over control	GRCh38	ENCSR870YEN	TF ChIP-seq	K562	ZSCAN32-human	2	https://www.encodeproject.org/files/ENCFF241OJG/@@download/ENCFF241OJG.bigWig	released	s3://encode-public/2020/07/04/7a5cacb7-f17a-4dc3-9827-4657796dca92/ENCFF241OJG.bigWig	released
ENCFF806DID	bigWig	fold change over control	GRCh38	ENCSR216GKQ	TF ChIP-seq	HepG2	ZSCAN5A-human	2	https://www.encodeproject.org/files/ENCFF806DID/@@download/ENCFF806DID.bigWig	released	s3://encode-public/2022/07/23/a66d4cc6-2b27-4493-b313-99585ceea79c/ENCFF806DID.bigWig	released
ENCFF636RDG	bigWig	fold change over control	GRCh38	ENCSR216GKQ	TF ChIP-seq	HepG2	ZSCAN5A-human	1	https://www.encodeproject.org/files/ENCFF636RDG/@@download/ENCFF636RDG.bigWig	released	s3://encode-public/2022/07/23/bfb17030-c377-47a0-bed5-032e09e58293/ENCFF636RDG.bigWig	released
ENCFF183UKL	bigWig	fold change over control	GRCh38	ENCSR712FAM	TF ChIP-seq	HepG2	ZSCAN9-human	1	https://www.encodeproject.org/files/ENCFF183UKL/@@download/ENCFF183UKL.bigWig	released	s3://encode-public/2020/12/03/bd3d2b04-b484-472a-b353-80adc3dfcae7/ENCFF183UKL.bigWig	released
ENCFF896MCW	bigWig	fold change over control	GRCh38	ENCSR712FAM	TF ChIP-seq	HepG2	ZSCAN9-human	2	https://www.encodeproject.org/files/ENCFF896MCW/@@download/ENCFF896MCW.bigWig	released	s3://encode-public/2020/12/03/aa84af1d-14f9-4643-91be-8326386a77d6/ENCFF896MCW.bigWig	released
ENCFF813KRR	bigWig	fold change over control	GRCh38	ENCSR658UQD	TF ChIP-seq	HepG2	ZUFSP-human	1	https://www.encodeproject.org/files/ENCFF813KRR/@@download/ENCFF813KRR.bigWig	released	s3://encode-public/2021/08/02/a29996ad-df0c-4467-a9af-7f88e8070859/ENCFF813KRR.bigWig	released
ENCFF490EWH	bigWig	fold change over control	GRCh38	ENCSR658UQD	TF ChIP-seq	HepG2	ZUFSP-human	2	https://www.encodeproject.org/files/ENCFF490EWH/@@download/ENCFF490EWH.bigWig	released	s3://encode-public/2021/08/02/8c75a4cf-2aef-44b0-8738-b9536c58ca4e/ENCFF490EWH.bigWig	released
ENCFF483VDB	bigWig	fold change over control	GRCh38	ENCSR347PUQ	TF ChIP-seq	HepG2	ZXDC-human	1	https://www.encodeproject.org/files/ENCFF483VDB/@@download/ENCFF483VDB.bigWig	released	s3://encode-public/2020/06/29/adda8cb5-52d2-4d8a-b5a0-28b89975498c/ENCFF483VDB.bigWig	released
ENCFF360BBA	bigWig	fold change over control	GRCh38	ENCSR347PUQ	TF ChIP-seq	HepG2	ZXDC-human	2	https://www.encodeproject.org/files/ENCFF360BBA/@@download/ENCFF360BBA.bigWig	released	s3://encode-public/2020/06/29/97e5bc13-6653-4f62-ba34-caa4a0b71265/ENCFF360BBA.bigWig	released
ENCFF123NNF	bigWig	fold change over control	GRCh38	ENCSR780BBJ	TF ChIP-seq	K562	ZZZ3-human	1	https://www.encodeproject.org/files/ENCFF123NNF/@@download/ENCFF123NNF.bigWig	released	s3://encode-public/2020/12/02/d6315e4e-23bc-42a7-8d44-d8764e6967af/ENCFF123NNF.bigWig	released
ENCFF708DPP	bigWig	fold change over control	GRCh38	ENCSR780BBJ	TF ChIP-seq	K562	ZZZ3-human	2	https://www.encodeproject.org/files/ENCFF708DPP/@@download/ENCFF708DPP.bigWig	released	s3://encode-public/2020/12/02/b599e8ef-ad73-4370-9d80-8b7eae8e0a6c/ENCFF708DPP.bigWig	released
ENCFF041ZKL	bigWig	fold change over control	GRCh38	ENCSR428LOB	TF ChIP-seq	HepG2	ZZZ3-human	1	https://www.encodeproject.org/files/ENCFF041ZKL/@@download/ENCFF041ZKL.bigWig	released	s3://encode-public/2020/07/01/b0c0d1ac-e986-4d8f-a881-8f244f15fb62/ENCFF041ZKL.bigWig	released
ENCFF021VPX	bigWig	fold change over control	GRCh38	ENCSR428LOB	TF ChIP-seq	HepG2	ZZZ3-human	2	https://www.encodeproject.org/files/ENCFF021VPX/@@download/ENCFF021VPX.bigWig	released	s3://encode-public/2020/07/01/697bf4d9-2f24-404b-9129-23d814adbc11/ENCFF021VPX.bigWig	released
