## Supplementary Table 6 for "Massively parallel characterization of transcriptional regulatory elements in three diverse human cell types" (part 1 of 3)

### Sheet: joint library
name	category	chr.hg19	start.hg19	stop.hg19	str.hg19	chr.hg38	start.hg38	stop.hg38	str.hg38	230nt sequence (15nt 5' adaptor - 200nt element - 15nt 3' adaptor)
WTC11_seq1000_F	putative enhancer, WTC11	NA	NA	NA	NA	1	19461350	19461550	+	AGGACCGGATCAACTGTAGGACCAGGCTCTGCCTCCTTCTCTCTCCCCCGACCCACCTGCCACTCCTTGGAGCTCCTGGCTGAGGCGGAGCTTCACCCAGCCTGAGCTGAGCATGGGCATCCAGAGGCACTCCAGTCGGGGTCTGTTTCACAGAAGCAGGCCCTTCGTGAATATGCATGAGGGGCATGAGCTGGCTTCCACGCATGCTTCCTGCTCATTGCGTGAACCGA
WTC11_seq10002_F	putative enhancer, WTC11	NA	NA	NA	NA	10	88965538	88965738	+	AGGACCGGATCAACTTGTACTTGCCTTAGGAGGTCAAACACATTAGGTATACCAACATATCGACCACCAAAAGCCAATGCACAGAACAGAGGTCCTCGGGCAAACAGGTTGAACCATAGTTGCAAGGTCAAGCCATTATAATGCAAAGCATCCAAGGGTGACCATCATGCTTTCCCCTGCGTTTCTGCAAAGCACAGATTTTCCCAGGGATTGCTCATTGCGTGAACCGA
WTC11_seq10004_F	putative enhancer, WTC11	NA	NA	NA	NA	10	89029900	89030100	+	AGGACCGGATCAACTTAGCTCAACACAAATCCATCACTGAAAGCAGTGCAACCAAGGCAGCGGCGAGGTTGGTGGGGGCTGGGAGGAATCAACTTCTCTAATGACAGACAAGGCTGTGCTTCACTTCCACATGGCCACAAGGTGGCAGTGTTTCTCCTGGTACTAAAATTTGCCCCTGCTTGTATGAAAAAGACTTATTCCCTATGGAAACAATGCATTGCGTGAACCGA
WTC11_seq10005_F	putative enhancer, WTC11	NA	NA	NA	NA	10	89032143	89032343	+	AGGACCGGATCAACTGACCCTAAATCAGTATGGGGAAAGGTCCCCACTGCAGCACTTTCTACACCTCATCCTCCTATATTCTACTTGTGCCTGTGGCCTTTTCTCCACCCCGCCCCCTGCCCACTCAGCACTCAACTGACCTATGCATAACACCTTAGTCATCCTTTCACTGAGAAAGGACTTTCTTAAGAACTTAGAATGCGGAAAGTCCCTTTCATTGCGTGAACCGA
WTC11_seq10007_F	putative enhancer, WTC11	NA	NA	NA	NA	10	89111910	89112110	+	AGGACCGGATCAACTGTGATCTCAGCTTACTGCAACCTCTGCCTCCTGGGTTCAAGCAATTCTCCTGCCCCAGCCTCCTGAGTAGCTGGGATTACAGGTGTGCGCCACCACGTGGCTAATTTTTGTATTTTTAGTAGAGGCAGGGTTTCACCATGTTGGCCAGGCTGGTCTCGAACTCCTGACCTCATGATCCGCTCACATCTTTCTTCTTTTTTCATTGCGTGAACCGA
WTC11_seq10022_F	putative enhancer, WTC11	NA	NA	NA	NA	10	89745987	89746187	+	AGGACCGGATCAACTCAGAAAAGTTCTCTTATTCCCCTCGCAGGGCATGCGATGGGGGTATGACTTGCTTCATTGGTGCCCTGCAGCTCAAACCCCTAGGGGGAGCATGCAGACGGGCAGGTCTTGAGTGTGGGCTCTGACCCTGTGGCAGCATCTGGGGTTGAGTGTTTACAGCTCCTGAAGGCCCCAGTGGGCGTGTTCTACAGGGTGTTTTTCATTGCGTGAACCGA
WTC11_seq10025_F	putative enhancer, WTC11	NA	NA	NA	NA	10	89837600	89837800	+	AGGACCGGATCAACTTCTGCTGCCCCCATGTGAGGTCGGAGTGTCCTCCCCCGTCTTTGCTTTCAGGTTCTTTCAGGTTCCTTTGGGCAAACCCGCAGCTAAGAGTCCAGCTTGTGAACTTGAACCTGAACTTGCTGAAGAAGCTCCCGGCGGCCCCCTGCTGTCTGCGGCCTTTGTTTGAGGGAGAGGCTGGGGTCACCCGGTTGGGCCGCATTCATTGCGTGAACCGA
WTC11_seq10026_F	putative enhancer, WTC11	NA	NA	NA	NA	10	89838110	89838310	+	AGGACCGGATCAACTCTGGCCAAACTGGCTTTTGCCCCGAGTGAGGAATTCCTGCTCTTTTTTGGTTTTGGTAAGAGGTCGCTATTCACAGAGGGGGCGGGGTTCGTCCCCTCCAGGCGAGTACGGGGCTGGCGGGCGCAGTGCTGCCTTTCTGCTCTGTCTCTTGATCCCGCTTAGGATCTTTGTGGCTCCTCTGAGTCTTCTTAGAGAGGCCGCATTGCGTGAACCGA
WTC11_seq10027_F	putative enhancer, WTC11	NA	NA	NA	NA	10	89853045	89853245	+	AGGACCGGATCAACTAGCTAAGAGAAGAGAAGAGAAGGGCACTCCCTAGAGGCCAACAGGGAGCACAGGAAGGAAGCTCCCTGGACAATGGGGAGACGACAGAGGTCTTCCCAAAGCAGGACTCACCAGGTGAACTATTTGATATGGGTTGGCTCTGTGTCCCCACCCAAATCTCATCTCGAATTGTAATCCCCATGTATAGAGGGAGGGACCGGCATTGCGTGAACCGA
WTC11_seq10029_F	putative enhancer, WTC11	NA	NA	NA	NA	10	90011390	90011590	+	AGGACCGGATCAACTATATCCTGCACCTGGCTCAGAGGGTCCTACGCCCACGGAGTCTCGCTGATTGCTAGCACAGCAGTCTGAGATCAAACTGCAAGGCGGCAGCGAGGCTCGGGGAGGGGCGCCCGCCATTGACCAGGCTTGCTTAGGTAAACAAAGCAGCAGGGAAGCTCGAACTGGGTGGAGCCCACCACAGCTCAAGGAGGCCTGCCTGCCATTGCGTGAACCGA
WTC11_seq1003_F	putative enhancer, WTC11	NA	NA	NA	NA	1	19619789	19619989	+	AGGACCGGATCAACTGTATGTGCCAATTCTTTTTCCTCTCCAAAAGGCATGGTTTCAGAGCATGGCCCTGTGCCTAATGTTAATTCCATAAGGCTCCTTTGTTATGCTCCCCACCCCCTACCACACACCCGCAACTGGCCTTTGCCATGAGGAAGATGTGTACCTATAATCAGGCATTTCTTTACTTTAGGGTTATTTGTCATGTCAGACAGCATCATTGCGTGAACCGA
WTC11_seq1004_F	putative enhancer, WTC11	NA	NA	NA	NA	1	19640565	19640765	+	AGGACCGGATCAACTTTCATTCTATTTCTCCAGCGAGAGTGCAGAGGTTTGGACCCCCGTTGAGGCCAGACTGACAGGATTAGAGGAAACAGCTGGGCTGAGTCCGTGCCCTGCAGGAGGGAGCTCACATTCCCGGACTCTGGGAGAGAGCAGCTCCCCACAGCTCAGTCACATTCCAGGTCGGTCATTTTCCTGAGCCCAGATGTTTGCTAATGCATTGCGTGAACCGA
WTC11_seq10070_F	putative enhancer, WTC11	NA	NA	NA	NA	10	91672425	91672625	+	AGGACCGGATCAACTGTTTAGAGAATGCCACTCAGAGATAGGAATCAGGACAGGAAGTGGAGAGATGAGGAGCAGAGGCTGTAAGCAGATGGGAAGAGGGAGTGGCCACCAGAGCTAGCAAGTAGAGCATGGACAGATTGGCTGCTCGCAGCCATGGCCGCTTCCAGGGTGGAATTCCAGGAAACCCAGGAGTGGGACTCAGCAGTGAGGTTTGTCATTGCGTGAACCGA
WTC11_seq10072_F	putative enhancer, WTC11	NA	NA	NA	NA	10	91724691	91724891	+	AGGACCGGATCAACTCATCTTGTACTTTGCCCTCATAGAATTTGCCTTGGTTCATACTATATACCAGGGGTCCCTAACCCCCTGTTAGCAATGGAGCAGCACAGCAGGAGGTGAGTGGCAGGTGAGCCAGCATTAACACCTGAGCTCCACCTCCTGTCAGATCAGCAGCAGCATTAGATTCTCGTAGGAGCACCAGTCCTATTGTAAACTGCGCACATTGCGTGAACCGA
WTC11_seq10077_F	putative enhancer, WTC11	NA	NA	NA	NA	10	91887300	91887500	+	AGGACCGGATCAACTGAATAGCGGGGAAGGTAACGTGACTGCGGAGCTCAGGGCCGGCCCGGGAGGGGCGCGGGCCTGGCCAGTGGGAAGGTCGGACGCCGAGGGGCGAAATCACCCCACCGGCATCAGACCACCGCCTCCATTCAGCGGAGGAATGTGGGCGGGCAGAGGACGCGCGGTCCCCTCGCCCGGCGTTAACCCTGTGCGCGCCGGGACATTGCGTGAACCGA
WTC11_seq10078_F	putative enhancer, WTC11	NA	NA	NA	NA	10	91887717	91887917	+	AGGACCGGATCAACTAATTCAAATAATTTAGAAAACATTTTAAGATAATCGTGGAGCCCACGAAGCCAGTGCAACGTAGGTGGCTTCCCTTGCTGGAAGTCACCGCACCGAGGCCAGAAGAAGGTAGCCAGCGCCCAGGCAAGCGCTTAAAACTGCAGCCTCCTCCACACCTTTGCACGTGGGGAAACCGAAGCAGAACCCTGTCTCTTTCACTTCATTGCGTGAACCGA
WTC11_seq10084_F	putative enhancer, WTC11	NA	NA	NA	NA	10	92174129	92174329	+	AGGACCGGATCAACTGAATTCTAGCAAAGCTGGCTTTATTCCCATTCTGGCATCAGGTGCTCAGCTCCCTCTCTGCCACTTCCTCTCAGCTGAGCCTCTCCCCAAGGAGTTCACTCCCAGCAGAGGATAAAAGGGAGGGGGAAGAGGAGGCTCTGCAGCCACACAGGGGTCTCTGCCCAACACAAATGTTCATGTCAATGCCCTTTCACATTGCCCATTGCGTGAACCGA
WTC11_seq1009_F	putative enhancer, WTC11	NA	NA	NA	NA	1	19676525	19676725	+	AGGACCGGATCAACTCCTTGCCATTTCAGAATTAGAATTCCAGCTTCTATGAAAAGACCGCGTGTAGTTGGGGTTTCAGCACCATGGACAAGACACCAACTCTGGAGGCCTAGAAAGAGCCGGGGCTGGAGGAGAGGGCATGCGCAGCAGAGTGGGGTGGGGTGTTGGCTTTGGTGCTCCCTGGAGTTGACACATCTTGGCTTTGCCTCCTCCGCCATTGCGTGAACCGA
WTC11_seq10091_F	putative enhancer, WTC11	NA	NA	NA	NA	10	92432747	92432947	+	AGGACCGGATCAACTGAAGCCTGATCAACAGTGGCTTTTCCCCTCATAGCAAGTGCAGGGATAGGCAGTCCCCTGTAGTCCCAGCTACTCGGGAGGCTGATCAGCATAAAAGCTGCCCATAGTCGCCATCAGGGAGGGATCCGGGCTGCTCTCACCTGTCCATTCTGTCCTTCTTAGTTACAGTGGCTTTTGTCCTCACACTTGTCATCTCATGGCATTGCGTGAACCGA
WTC11_seq10114_F	putative enhancer, WTC11	NA	NA	NA	NA	10	93273000	93273200	+	AGGACCGGATCAACTCGAGTAGGGAACTGGAATGGGAGAGGATTAGGGAGGCGCCCTCCCTTCCACCCGGGGCACTCACCTCTGGCCAGCAGTCCCACCAGGCTTGCTTCCTCTCACCCTGCCCAGCCCAGGAAGGAGGAGGTGGAAATAATTAACACCTACATGGAAACTTTCACACAGGTTGTGAACTCCTCCAGAAATTTGCATTTTAAACCCATTGCGTGAACCGA
WTC11_seq10115_F	putative enhancer, WTC11	NA	NA	NA	NA	10	93280280	93280480	+	AGGACCGGATCAACTAGCTCAGTTTCTCTGGTCCCAGCTGTGCAAACAAATACCTGGGTCAACCCTAATTGGAGCCCTCTGTGAGCCCCCAGCCCCCTCCACTGATTCACCAAGACTCCACTGTGCCCTGAGATTCCTCCTGCAGGCTGGATACCCCAGCAGGATAGGCATACCCCAGCTTTATTCCATACCCAGTTATGGGGCATCTATCTACCCATTGCGTGAACCGA
WTC11_seq10116_F	putative enhancer, WTC11	NA	NA	NA	NA	10	93280700	93280900	+	AGGACCGGATCAACTGTGCTGCTTGGTAGCACTTGAGGGAGAGGATGCGCAGAGAGAGTATTAGCAAGACTAAGATTGTCAGGGCAGGCCGGGCCCAGCAGGGCCAGTTCAACCCCCTTCCAGGGCGGAATCTGCAGGGCTTTCCGGCTGCCCGAGCACCCCACTGTGTTGATGACTGGGTGGCAGACTCACACTCCTGGCTAATTCCAGGAGAGCATTGCGTGAACCGA
WTC11_seq10118_F	putative enhancer, WTC11	NA	NA	NA	NA	10	93289095	93289295	+	AGGACCGGATCAACTTCGTTTAGATGCGGTGCTGGTCGCCTTCCACTTAAAATATGTCCCAGAGATGCCTGTCTGGGGTGGGGTTCCATGGAATGCAGACTGAATGGAATGCCTTTTAGGCCCGGTGAGAACCTGAGGCCACTGCTGCCATCTTGTGGACAGTATTTGAAACACAGGAGACGTGATGGCCGTTTCTCCCAAAGAAACCTTGGCTGCATTGCGTGAACCGA
WTC11_seq10123_F	putative enhancer, WTC11	NA	NA	NA	NA	10	93420274	93420474	+	AGGACCGGATCAACTGTTTCTTCCAGCTACGGGAATGTAGGCTCCAGTTAAGCAGACTGACATCTGGCGAATTAAGTTGCCATGGTAACAGGTTTTCAGGTCAAGCCTGGAGACTGGGTCAGCCCTCCCCTCTGTCATGGGAACAGTCTTCCAGGGGGGTCAGTGAAAAGAACATCTTTGACAACACACACTTTCAGTCAAGCCACCAGTGCCCTCATTGCGTGAACCGA
WTC11_seq10124_F	putative enhancer, WTC11	NA	NA	NA	NA	10	93421482	93421682	+	AGGACCGGATCAACTTCTGTCCCCTCGAAATCTTATGTTGAAATCTGATCCCCAGTGTTGGAGGTGGGGCCTACTGGAAGGTGTTTGGGTCATGGGGGTGGATCCCTCCTGAAAGGCTTGGTGGCTTCTCCGCAGTAATGAATGAGTTCACCTGAGAGCTGGTTGTTTAAAAGAGAGTGGCACCCTTGCCTTCTCTCTCATTTTCCTCCTCTCTGCATTGCGTGAACCGA
WTC11_seq10128_F	putative enhancer, WTC11	NA	NA	NA	NA	10	93445690	93445890	+	AGGACCGGATCAACTGGTGTGGGCATGGAGCCCAGCTGACCGAGGCAGCTGGGAACTGTTTGCTAATAGGCCGGGGAGCAGCAGATGCAAAGTGAGGGCTCATGTTTGCACAGGCCATCGCCATGGCAACAGGAAAGTCAACAGGCAGGACATTCCTTAAGCTGTAGAAAACCCTTCCGCCCCAACCCTGCACTTCAGGTGAGGGAAGCGGTCCCCATTGCGTGAACCGA
WTC11_seq10129_F	putative enhancer, WTC11	NA	NA	NA	NA	10	93535410	93535610	+	AGGACCGGATCAACTCATTGCTGATGCTTGAGTAGGCAGTTCTATGCTCAAAGTGTAAACAAAGGGCAGGGGAGCTCAAACTGAGTGGAGCCCCCCACAGCTCAGCAAGGCCTACTGCCTCTCTAGATTCCACCTCTAGGGGCAGGGCGTATCTGAACAAAAGACAGCAGACAGCTTCTCCAGACTTAAAAGTCCCTGCCTAACAGCTCTGAAGACATTGCGTGAACCGA
WTC11_seq10131_F	putative enhancer, WTC11	NA	NA	NA	NA	10	93554870	93555070	+	AGGACCGGATCAACTGGATGGACGGATGGATGGGCGTATAGGTGGATGAGGGGGTGGGTGGATGGACACCAGAGGTTTGAGGACAATGGTCACTGTAGCCAATGACACCAGGGGGCAGTGCGGAGCAGCTTTTCAAGGCCTAACTCCCTACACTCTTCCATCAGACCTGGCTGGCAGGGCTTGGAGAGCTCATTTTGTTCAACATTTTCATTTGTCATTGCGTGAACCGA
WTC11_seq10136_F	putative enhancer, WTC11	NA	NA	NA	NA	10	93749191	93749391	+	AGGACCGGATCAACTCAGCTATTTGCTACTTACTTTGGGAGGTGCAAGAACCTGCTTAACACTTTCCTTGTCTTTATGGTAATCACTCCCCAGTAGGAGTGCTGGCAGGGGCTGCTTACATGACAGGATCTCCAGAGATTACCCAGCCCAAGAACTTCCTTTGAAAATCAGAGCCTAAATGTGAAGCGTTGAGCCCAAGGTCAAACAGCTCATCTCATTGCGTGAACCGA
WTC11_seq10137_F	putative enhancer, WTC11	NA	NA	NA	NA	10	93751943	93752143	+	AGGACCGGATCAACTTAAAAAAGATTTTACCCAAGACAGTGAGGAACTTTTGGTGAAGAAGGGGTTAAGATGATAGCCAGCCCAGTTGCATGCTGGGAATTGTAGTACAATAGTAGCGCCCAGCCAGTGAGGTGCTACCAGCTCCGAAGCAGCTCACGGTATCCCTCATTCCACACAGCCCATCAGAGAGGCAGTGTCCAGCAGTGGCTAATGCTCATTGCGTGAACCGA
WTC11_seq10139_F	putative enhancer, WTC11	NA	NA	NA	NA	10	93815345	93815545	+	AGGACCGGATCAACTGGACACTGTTGGAGACGCTTCCTCTCCACCTCTCTGGGAAAGTCTTTGCCTGTAGCCTCTCATTACGGGGCCCTGGGCTTTGGACACATCTCTCTGTGGCCTGGACTGCTTGGTTAACATTTTCTGTGTCGCTGTCTCCCCCATGTGACAGAGCTGGTGTTCTTTCTTCAGTTCATTTTTCTGTCCTAAAGGGACCCTTTCATTGCGTGAACCGA
WTC11_seq10140_F	putative enhancer, WTC11	NA	NA	NA	NA	10	93816260	93816460	+	AGGACCGGATCAACTGAGTTCGAGAGGAAGGTAGACTCAGAGCTCCCTAGAATCTCAGACACTGTCCTCATCTTGGGTGGAAGCAGCGCCCGGCTGCCTCCTGGTGGCAGCTGGTTCCAATTAGCAGGGAGTAATTAGGAGGAGGTTTCACTCGCTGACGCTGAAATGGCAAAATCCAAGCCACAGGCATAGACGGATGGCCAGATTTAGCACATCATTGCGTGAACCGA
WTC11_seq10141_F	putative enhancer, WTC11	NA	NA	NA	NA	10	93826460	93826660	+	AGGACCGGATCAACTAGGAGCACTGGGGAGGAAGCGTCTCAAACCACAGTCCTCGAGTCAGAGCCACACGCCTCTTGCTGGAGTGGGCTTGCCTTAGTGCCTCTGCTATGCTCAGCCGTCCCAGGGATCAGCCCCCTGGGGAGTGTGGCTCAGCACATTGTGGTGCTGAATCCGGAAGCAGCACCTGGGGCCAGTCAGGCAATTTTGCTCTTCACCATTGCGTGAACCGA
WTC11_seq10145_F	putative enhancer, WTC11	NA	NA	NA	NA	10	93915655	93915855	+	AGGACCGGATCAACTGCGCTGATGAAAGTGCACCCAACCCAAACCCAGAGGAGGGGCTAAGGTAGGGGTGAATTTCAATTAGTCTCTAAACCAAACATTCCAATCCTCTTGCCAGTGATTGGCTTAGAAAGGGGCAAAGTAACCAGTTCTGACCAATGATACGTGAGAGGCAGTCTGCAGGCAACACCTCTGGGAAAGAGTTGCTTGTTCTCACACATTGCGTGAACCGA
WTC11_seq10156_F	putative enhancer, WTC11	NA	NA	NA	NA	10	94225695	94225895	+	AGGACCGGATCAACTTCCTACTTTTGACATCAACAAGAATTGTGACCTTGAAAAGTCACTTCTCCCATGAGCCATAGATTCTCGATCTGGAAAAATGGGGTTGCACTGCCCTCTGTGGTTGCTGCCAGCACTCAATGCCATTAATTCTTATCATTTTATCCACTTACAGGCAGTATGCCATTGACCTTGAGCTCTTATTTCCTGCAGTTGTCATGCATTGCGTGAACCGA
WTC11_seq1016_F	putative enhancer, WTC11	NA	NA	NA	NA	1	19769250	19769450	+	AGGACCGGATCAACTTCTACTCTCTGTACCTGGTCTGCAGCAGTTCTGCAGCATGAAGAATGGTACCGGGGGCAGCCCCTCACCCCTCCTCTCTCTGCTCTCCTTGCTGAAGCCGGCCATCTGCATACCTGCCCAGGTGAAATCCATCCCACTCTCCCTCCTCAGGCTTCCAACTGGCCCAAAGCCCGCCCACTGCACTGCTGCCCTGCTGACCTCATTGCGTGAACCGA
WTC11_seq10161_F	putative enhancer, WTC11	NA	NA	NA	NA	10	94439425	94439625	+	AGGACCGGATCAACTCAGAGGAAATTGGCACACTGTTGCTGGCAGGAAGCCTTTGGTGGAGTCAATTTTTTTGTTGAGCAGGCTGCAGGAACGCCATCTCCAGGTTGAGGCTGCAGGTTCAGCAAGGCTGCAGGTTTGCTGAGGGGCTGCAGTCTGGGCATCGAGCTAAGCAGAATTTTACTGGATGTCCTCACACTTCTACCCGATCCACTCTGCATTGCGTGAACCGA
WTC11_seq10163_F	putative enhancer, WTC11	NA	NA	NA	NA	10	94640010	94640210	+	AGGACCGGATCAACTGGGGCTGCTGCCTTTTTTTCAGAGACGCCCTACCCAGAGAGGAGGGAATCTAGAGAGGCAGTTTGGTTGTAGCAGCCTTGCTGAGCTGCAGGGGGCTCCACCCAGTTCAAACTTCCTGGAGCTTTGTTTGCACTATGAGGGTAAAACCGCCTACTCAAGCCTCAGCAATGGCAGACACCCTTCACCCCACCAATCTCGAGCATTGCGTGAACCGA
WTC11_seq10164_F	putative enhancer, WTC11	NA	NA	NA	NA	10	94663164	94663364	+	AGGACCGGATCAACTGTAGTCTACAGAGGCAGGCAGGCCTCCTTGAGCTGCAGTGGGCTCCACCCAGTTTGAGCTTCCTGGCCTCTTTGTTTACCTACTCAAGCCTCAGCAATGGTTTGCACCCCTCCCCCAGGCTTGCTGCTGCCTTGCAGTTCAATCTCAGACTGCTGTGCTAGCAATGAGCAAGGCTCCATAAGTGTGGGACCCTCTGAGCCCATTGCGTGAACCGA
WTC11_seq10165_F	putative enhancer, WTC11	NA	NA	NA	NA	10	94677775	94677975	+	AGGACCGGATCAACTCCCAGGACTTGTTGCCTGAATTCCTCAGCTGTGCTTTTTTCTCCCACACCTTTCCACATGCCAACCCTGGGGATCTGCTTAACTCTGTTTTTGCCCCCTGTGGCTGCTGAGCAGAACTACCTCTGTACTTTGTCCTCAAGCAGCAAAGTCCCACACCCAAGCTTTTGTGGAAGATGCCAATGATAACATTAGCAGGTGAACATTGCGTGAACCGA
WTC11_seq1017_F	putative enhancer, WTC11	NA	NA	NA	NA	1	19772115	19772315	+	AGGACCGGATCAACTAAGCTCACAGCAGGGTGGATGCTCAAGTAACCAAGTGACTCTAGAGCCGTGTGGTACCCTAGGACAGAGGTGGAGATCAGTTCAGTGCAGCCCACAGAGGGAGCCCCGGATCCACCTGCAGAAGTGACGGCAGCCACCAGAAAAGGCTTCCCAGAGAAGGCCATCTGCTCTCCTGGATGCTGCCAAGGACGTGCTTTCTGCATTGCGTGAACCGA
WTC11_seq10171_F	putative enhancer, WTC11	NA	NA	NA	NA	10	94992900	94993100	+	AGGACCGGATCAACTTCCCCTGCTGTGAAAGGAATGAGGTGAAGTTAACATCAGGGGCTGGAGGCCAGAAGGCCCTTGAGGGCTGACCCACAGGGCTCTTAACCTCAGAGAACAGCAGTAAAAGAGCCTTGCATGACTCATCGCCCCAGGCTGTGGGGTTCTGGAAGACAGCTACCATACAGCTCATGCCAGGTCCCTGAGAGGACCACCCAAGTCATTGCGTGAACCGA
WTC11_seq1018_F	putative enhancer, WTC11	NA	NA	NA	NA	1	19780295	19780495	+	AGGACCGGATCAACTGCCCATGTGGCTTAGTATTCATAAAATGCTTAGAACAGGAGGCAGAGGTCAGGCAGTAATTCTCATTCACCCACCACTCACCTCCTGCTGTGCGGCCAGGTTCCTAACAGGCTACAGACCAGTACTGGTCCACGGCCTGGAGGTTAGAGACCCCTGCGTTAGAGGCAAGGACAATGACTTGCCCCTCTCTGCATTGCCTCCATTGCGTGAACCGA
WTC11_seq10184_F	putative enhancer, WTC11	NA	NA	NA	NA	10	95264580	95264780	+	AGGACCGGATCAACTCAGAGATGGTCTCAGTCTCCTGCAGAGCAAGGGTAAAGGAAATTAAGGATCTATTGTTTCTTCTGGGAGAAAGACAAGGCTAATCAGATAGAAGGTCGGGGATACCTGTTACAGGGGCGGTACCCAGCAGAGCTGCAGAAAAGGACTTTTGAGTTCCTTGTGTTCTCATTCCCCTCTTTCTGTAATTTGAGAAAGTTCCCCATTGCGTGAACCGA
WTC11_seq10188_F	putative enhancer, WTC11	NA	NA	NA	NA	10	95392040	95392240	+	AGGACCGGATCAACTGAGCCTCCACTTGGTGCTGATCTGTCTTGAATGCCTTTCTTTGAAAGGCATACATCTTTCCTATGTTAAGAAGGATGTGCATAGAGCGCAGGGCCACCTATCGGGGAGCACAGAGCTGGAGCAGCACCACGGACAGGGCTGATGAGGCCCTGCTGGAGCTCACAGACAACATGAAAACCACAAATCAAGGATCAAGAAATCATTGCGTGAACCGA
WTC11_seq10190_F	putative enhancer, WTC11	NA	NA	NA	NA	10	95430485	95430685	+	AGGACCGGATCAACTCACACACGGTACTGGTAGCACAGGCGTACACCTGGTGGGCATTGTGTTCTACGTCAATGCCACACTGTAACCACTAGAGGGAGCTCCAAGCTCCCTCTCCACCACCTCCATTTGCTGCCAGAGGACGGGACAGTTGGTTTGTAAGGTTATTTGACTGGGCCAGGGGACTGCACATTAAAGCCTTTCTCTTTGCATCATCCCATTGCGTGAACCGA
WTC11_seq10192_F	putative enhancer, WTC11	NA	NA	NA	NA	10	95467305	95467505	+	AGGACCGGATCAACTATGGCTTGGGGAGAGCTGGGGTTTTCAGCAGTTAGGGGCAGGGAGCCGGCCCAGCTTCAAAGGCAGAGGCTGGCTCTCCACACACCCTGAGGCGCTATTGAGCAAAGACAGCAACTGTGTTCCTATCTGGGGCCCCAGCCCTCTGTCTGCCCTTCAAGGTTCCCTGCTGCCTGAGGAAACATGTGAAATATTTCCGTGAACATTGCGTGAACCGA
WTC11_seq10193_F	putative enhancer, WTC11	NA	NA	NA	NA	10	95477133	95477333	+	AGGACCGGATCAACTCTCTTTTCCCTTCCCCAAATACTCCCAGCTCAGGGAGCCTGAACTCTCTGCCAGCCCACCCCTAGCCTGTTCCTTCCTTTCGTCTCTGACCTAGGGGCTGGGCAGCCTCGGTCTTGTACCTCAGCTCAGGGAGAGGCCCAGATGGTCCTGGAGAACTCAACCCTGGCAGAGGCATTGGTGGACCCACCCAGCCCTGCCCTCATTGCGTGAACCGA
WTC11_seq10194_F	putative enhancer, WTC11	NA	NA	NA	NA	10	95480004	95480204	+	AGGACCGGATCAACTTCCCTTTTCAATGCTCTGTTGGTTCTTCTGCTTGCCCCAAGAAAGAAACCTCCATCGTGCACTACCAGTCTTCAACACATGCTAAATCGGGGCAATGTGGAGACAGGGGAGGCAGTGATGGCAGCCAGGAGGGGACGGGCTGAAGCAAAAGACACTGAATACTTGAAACCACAAATCCTGAATCTGCAATTCCTCTATTTCATTGCGTGAACCGA
WTC11_seq10197_F	putative enhancer, WTC11	NA	NA	NA	NA	10	95601210	95601410	+	AGGACCGGATCAACTTGATCCAGCACTTCATTTCCAGGAGAGCAGCCTGAGGATCGGGAGGGGATAATTTGCTGGGCATTGAGGAAGAGCAGGCCGACTTCCTTAGGTCCATGGGACCCGACTGCCCTCTAGCGTTAGAGGAATCCTGGGGCCAGATGGAATAAAGAGCAAGTTGGTTTTCTTAGGTTATGGTGACTCCTCCTGCCTTCAGTATGCATTGCGTGAACCGA
WTC11_seq102_F	putative enhancer, WTC11	NA	NA	NA	NA	1	2091705	2091905	+	AGGACCGGATCAACTTTTCTGTGGTTGCGTTGTCCTGTGGGGTGGTTGACCTGCACGCACCGTGTGAACTGATCCCACTTGTTCCATGCGGACCCACCGATTACCAGGTGGGAGCAGCAGGGGGCGTCCGAGGGCCCTGACCCCAGGCGGGAGGACAGATGCGCGTCCTGTGTTGGGGCCACGGAGTTGTGGGCAATTGTTTCTTTTTCTTTTACCATTGCGTGAACCGA
WTC11_seq10205_F	putative enhancer, WTC11	NA	NA	NA	NA	10	96222535	96222735	+	AGGACCGGATCAACTGGGCTAGGTGCTGAGACAGGGAAGATTGAGGAGGTAAACCCAGAGTTGGATGCTGGGCCATCTGAAAAGGTGGGTCTCTGGACACCTGCTGGGGCAGGGCAGCTGTGGGGAGGGAGGAAGTGAGAAGCAAGAGCTGTCAAAGGGAAGTGAGGGATTAGCTCCTCCACAGGTTGTGCGGGGTACCTTACAGACTAGCTATCCATTGCGTGAACCGA
WTC11_seq10207_F	putative enhancer, WTC11	NA	NA	NA	NA	10	96285415	96285615	+	AGGACCGGATCAACTGGGACTGGACTCTGGAGGCGGTGCTCTGACACCAGACCAAATTGAGGGACTAGCTAAAACAGGTGCGTGGCAGAAGCACCTCCCGCTAAGGCACGCCCAACAGTGTGCTGTGTCAGTTTACAGTTGCCATGGCAACACTCAAAGGTTACTGCCCCTTTCCATGGCAATGACCCGACAACCTGGAAGTTACCATCCTCATCCATTGCGTGAACCGA
WTC11_seq1021_F	putative enhancer, WTC11	NA	NA	NA	NA	1	19825345	19825545	+	AGGACCGGATCAACTCCCACCCCTCCCTGCCAACTTTCCATGCTGCCCTCTGGAGTTCACCTCGATTATCAGCAAGAATCCCAACATGCTGACTTCTCCGAGTTCCTTTCACTCTGTGGCTCTCACAGAAGCCCAGCCCCCCTGGGACTCTGGCCTGCTGCCCTCTCCAGCAGAGGCTGCTTTTCCTCTCACAACGCTGGCACTGCTGGGCCTGCCATTGCGTGAACCGA
WTC11_seq10211_F	putative enhancer, WTC11	NA	NA	NA	NA	10	96324619	96324819	+	AGGACCGGATCAACTTGATACTTAGCTGAGAAGTCAATCAGATAATGCAGGCAATGCCTCAGCACTGTGTCTGACACAGAGCAAAGGCGCCCTCCACTGTGGCTGTTTGTGGTCCTTCACCCAAATGTCAAGCCAGGTTGTGCTGCTGATCTGGTCCTTACTGACTCTTCCGGACATTGGGTCCTGGCTGTCTCCCTGGGTAAGAGTTGTGGGTGCATTGCGTGAACCGA
WTC11_seq10215_F	putative enhancer, WTC11	NA	NA	NA	NA	10	96345341	96345541	+	AGGACCGGATCAACTAAGTCGTACAGCTGCTCAGTGGTAGGTGTGACTTAAGAGTCCGTATTCTTTCCACTGCTGTGTGACATGATTGAGCCAGGTGCTTCCCTGTGGTCAGGGAATGTGTGGCTCCACATGGTTCCTACCCTGAGATATTCAGAAACAATTAACTGCTTCCTCTCACACATCCTGCATAAGTTTCATTTGTATCCCAACTTGCACATTGCGTGAACCGA
WTC11_seq10221_F	putative enhancer, WTC11	NA	NA	NA	NA	10	96402500	96402700	+	AGGACCGGATCAACTCCACAAGCAAACAGTGCTACCTGTAAAGCCAGACCCTCCTTCTGGCTGCTAGAGAGCGCCATGCCTGCTCATAGTAGGCAGGAAACAGAAATCCAGGCAGGCATCCTCCGCCCTGCCACTGTGGGGCGGACTCCACTGGTCCTGCAGTAGACGTGCTCCTGTCCGTACTTGGCCTGGGGATCACTTTCTTCGCTTGTCTACATTGCGTGAACCGA
WTC11_seq10222_F	putative enhancer, WTC11	NA	NA	NA	NA	10	96413560	96413760	+	AGGACCGGATCAACTCCTAGTGCGGTAGCCCAGGGGCTTCCTTAGGGATGTGTCCTGAGCATTTTCATGAAGCCCTGACAGGTCCAGACCCCGGAGAGACCACGGTGTGAATGGCGCCCCCTGCAGCTGTGCATTGGGAAGTACTGTGTGTAGTTAAGTCCTGGAGCCACCCCAGGGAGAGCTTGGGAACTGGTCCAATGTGAGACTCTCAGGGGCATTGCGTGAACCGA
WTC11_seq10228_F	putative enhancer, WTC11	NA	NA	NA	NA	10	96556105	96556305	+	AGGACCGGATCAACTGAAATTATTATACCAGGGAAAATACTTCTTAAAAATAAAGAAACCTGGTGTCACAAAGGGGTTTACTAACCCTACTAATGCTGCATGCCAGCACCCTCTAGTGTCACTAATCCTGAAGCTGCACCCTCAATTTGTCATAAATTTAGAATGCAACTGGAGATAAATAACTATACCAACAATACTGCCTCTTACCTGCTATGCATTGCGTGAACCGA
WTC11_seq10233_F	putative enhancer, WTC11	NA	NA	NA	NA	10	96765745	96765945	+	AGGACCGGATCAACTCAAGTGGCCTTTATCATCCCTTCCCTGTAACTTCCTGGGTCCCCGTTTGAGACTCCCCCAAAGGAGTAATGTCACGCACAGCAGGAGGCTGCCAGCAGGGGGCTCCAACCCTACACCAACATCTGTTCTGAAGGTGCCTCAGCCGGACTAGTGATAAATGCTTTAGATTTCACCCTGGCAGTGAGATACAGGTAAAGATACATTGCGTGAACCGA
WTC11_seq10243_F	putative enhancer, WTC11	NA	NA	NA	NA	10	97081725	97081925	+	AGGACCGGATCAACTAGCAAGGAAGGTTTCCAGTTGGCTGAGGGTCATCTGCAGGTGGCCACAACAAAAGCCCAGAGGAGCTACGAGGAACCACAAGGAGTCGCTGTCTGGGGAGCTGTCCGTGGTCCTGAATCCATCCGGCGGCTCTTCCTCTGCTCAGGGCTAAAGACTCACCTTGGATCCCAGCCACCTTCAACCTGACCCATCTGGCCCACCATTGCGTGAACCGA
WTC11_seq1025_F	putative enhancer, WTC11	NA	NA	NA	NA	1	19974865	19975065	+	AGGACCGGATCAACTACTAGACTGGCAACACAGGAGAAGAGCATTCCATGCGGAAGACTTGGACTACAGCTTCCCAGATTAAGACCAACCTTCCTGCTTTCTCCCAGCAGGCCAGTAGGAGCTGCTATTGCCTAGGGAAGGGGAGGGAGATGTCTGGGTTTCGCTTGTAGTAGTCATGGCAGCTATCAGACATATCAGACCCAAAGCTTTTCATTCATTGCGTGAACCGA
WTC11_seq10264_F	putative enhancer, WTC11	NA	NA	NA	NA	10	97539930	97540130	+	AGGACCGGATCAACTGTGCAGCCCGAGGCCCTTCCAAACAACCACCCCCAGAGGGCTGGGTGCAGCCAAAGCCTCTGACCATTTCCGCCCCCTCTCCTGAGGGGCTGCCACCTCCCATCTGGAACCTTCTCTGAGGAAGGGGGAGGGGCATGGCACCACCAGGGTTGGGGTCATCGCCTCTCCTCCAGAAATCTGGATCCTGTTACCCTCCTATACATTGCGTGAACCGA
WTC11_seq10266_F	putative enhancer, WTC11	NA	NA	NA	NA	10	97550440	97550640	+	AGGACCGGATCAACTGATCAAGAATTGAAGGAGGGGCCAGCCCGCTGCAGACCTCTCCCCTGCCTCCGCCTGCCTCCCTGCTGCTGCAGGAGCTGTAACTCCTCCACCCCTCCCCACCTGCTCACGGCGCCTCGGTCAGTTCCTTTCTCAATTCAGCAGGTACTTGCTGAGAACCGCGCTGGGCCAGGCACTGTGTGAGGCAGTGGGATCTATTCCATTGCGTGAACCGA
WTC11_seq1027_F	putative enhancer, WTC11	NA	NA	NA	NA	1	20037911	20038111	+	AGGACCGGATCAACTTGGGGCTTGCTGCAATGGCTGTGGGGGATAGGGATGTGGTTCTCAGGCCAATGACATTAGGTTCCCAGGGGGATTATGCATGCTTTTGCTGTGTCATGCAGGTCACCAGGGAAGTAGGGGGAAGCTGGCAGTGACAGGCTTCACCCAGTTCCCATGCAGCCAGCAAGACTAGTCTCATTCCCACTGTGCTCCACCACCAGCATTGCGTGAACCGA
WTC11_seq10273_F	putative enhancer, WTC11	NA	NA	NA	NA	10	97718660	97718860	+	AGGACCGGATCAACTTGTTGCCTCCTGGACCACACCCCACCTGCCTTTCACCCGATTCCCCAGAGATTCTTTGTCCAGCCAGCTGCTGGCTGCTGACGGATGCCCTGGAAAGGGTGTGAGGGCAGAGTTAAGAGGCTTCCTCCCAGGCTCCTCCTCCCTGTGCCCTGGGCGTGACATCTGCAGCCTGGAAAGAGGATTTTTCAAAACTCACCTGGCATTGCGTGAACCGA
WTC11_seq10276_F	putative enhancer, WTC11	NA	NA	NA	NA	10	97759505	97759705	+	AGGACCGGATCAACTTCCCTTGAGGGAGAAGAGCCCCTGGAGGGCCTGGCATGTTTGTCCTGCTCTGCCTGGGACTGAGCGAGTGGACTTAGGGCTGGGCAGGCAGTAGCCACCAGAGGGCAGCAGCGAACTAGGCCAGGCCTGACTGGGGTCTGAAGATCAGGGTCAGTGTGGCTGTGCCTGGGAATTCCAGACCTGAGGTTGGGAAAAGAGGTCATTGCGTGAACCGA
WTC11_seq10278_F	putative enhancer, WTC11	NA	NA	NA	NA	10	97792080	97792280	+	AGGACCGGATCAACTCCGGAGCCCTCCCCTCCTGCCTTCCCAGTGTCTCCCATGTCTCCGGCAAGGAGGGATCTGCATGCACTTGTCTGCTTCCGCCAGCAGAGGGAGCAGGTGCTGTGTCTGGGAACCAGGGAGGCTCCAGGTGAGGTGGCTGCCTGGCAGGGGGTCCTCTTGTCCTGGAAGCCCCTTAGCCCAGTGGGTGACTTGGTGATTTGCATTGCGTGAACCGA
WTC11_seq10282_F	putative enhancer, WTC11	NA	NA	NA	NA	10	97889718	97889918	+	AGGACCGGATCAACTCACATGCGCACTGCACCTTGCTGCAAAGTCATGGGGAGGCAGCGCGTGACTCATGGAGGCAGGAAGGGGGCAGGGGCCCTGGGGGCAGGCAAGCTGAAGCCTTGTGAGTGCTGGCAGGGGAGCTTCCCGCCGGCCCCTCCCCTCTACTCCTCAGTCATGCGGGACCTCAAGGCAGGCCTTTCTCAGATTCATGTTGTTGACATTGCGTGAACCGA
WTC11_seq10284_F	putative enhancer, WTC11	NA	NA	NA	NA	10	97914840	97915040	+	AGGACCGGATCAACTTCCTACTGCCCCAGTCTCTCTCCCAATCTCTCGCTTGGCCACCCTCCCGGGGCCCTCGAGTCCCCCGAGAGCTGGCATGGTGGCCACTAGATGGCACTGTGACCCAGCGGAGCAGCTGCAGCTGCGGAAATGGATAATGTCTAGAGAGGAGGCCTCCCCTCCCCCTCCCGCAGTGCTGAAGGCCGGTACCTGGATAGCACCATTGCGTGAACCGA
WTC11_seq10287_F	putative enhancer, WTC11	NA	NA	NA	NA	10	97974885	97975085	+	AGGACCGGATCAACTTTGGAAGCAGCTGCCTCGGCGCAGACAGGAGGAGGGAGAGACGGAGGGGAAGGGGAGGCGGGCAGAGGGAGACGCTGGGGAGAAGGGAGCGGGCAGTGGGGGAGGAGGAGACCGGAGAACGTGGAGCCCGCGGGAGGAGGCCGGAGCGCGGGCAGGGACTGGCGCGGGATCGATTCCCGGGTGGCGGTGGAGGGCCGGCCCATTGCGTGAACCGA
WTC11_seq10288_F	putative enhancer, WTC11	NA	NA	NA	NA	10	97975203	97975403	+	AGGACCGGATCAACTGCATTTAACACAAAATGCTCTTGGCTCAATCCCAGGTCGCAGAGGGACCCGGGGCCCGGCTGACTGATGCGGCTGTCCTCAGCCCCCTCACGGAGCACGGGTGCTGCGGGAGGCGCCAGGGCCGGTTCCTGACCCGCCTCCTGGCTGGAGGGTTCAAAAGACTTCAGACCTCCGGGGCCCTGTGCACAGAGATGCTGGCTCATTGCGTGAACCGA
WTC11_seq10289_F	putative enhancer, WTC11	NA	NA	NA	NA	10	97991975	97992175	+	AGGACCGGATCAACTAAGCAAAATGTTTTGCATGTGGGGATGCAGACAGGGAAGAAGGCCAGGCAGCATCTCTGAGCCTGTTCCATGGCTCTGGTGCTGTCCAGGAATCAGGTGCTGAAATGTTTTAACCAAGGCCTTCTCAGGCCAGCCGGATGGAGCAATAGCTGATGGGAGTTGGGGGAGTGCTGCCTCAGCTATAGCCTGGTGCCGCTGCTCATTGCGTGAACCGA
WTC11_seq1029_F	putative enhancer, WTC11	NA	NA	NA	NA	1	20089410	20089610	+	AGGACCGGATCAACTCCATCCAGCCGAAGGATGGCGGCAGAAGGACAGTGGAGTAAACTGTGGGAAGTTTGTCTGGGCAGGTCTGGAGGTGGAGTGTATTAATTCCACCTACCTCCCCTGGCCAGGACCAAATCATGTGGCCACACCTACTCGCAAGGGAGGCTGGGAAATGTAGTCTAGTCGTGAGACCAGGAGGAAAAAGAGGGTCCATGACCCATTGCGTGAACCGA
WTC11_seq10290_F	putative enhancer, WTC11	NA	NA	NA	NA	10	97999645	97999845	+	AGGACCGGATCAACTACCTTTAGGGCAGGGAGGGCCTGACGGCTGGGTTTGGGCTGCCAGTACCATGGACAGGAGTGGGAACTTGTGGTGCCTTTTCTGGGCCTGCCCATGGCTGTCCATGGACCAATTGGCGTGCACTTCCTCCTCTCTGAGGCCCATAAAAGCCCTGGGCTCAGCCAGAGTTGAGCATACATCAGGACGACCAGCTGCAAAGACATTGCGTGAACCGA
WTC11_seq10291_F	putative enhancer, WTC11	NA	NA	NA	NA	10	98006335	98006535	+	AGGACCGGATCAACTTTCCCCTCACCCCACAGGGAGCAGACTGCAATCATGCACCTGCTGGTTAACAGATAAGCCCTCCATATGCGGAGGCACTCGCCCAGATGTGCAGAGGATCTGAGCCGGCCCAGTCCCTCCCCCATCCCCGCAGAACAAAGGGCGGTCATTTCCTGCTCCTCCCAGAGTCAGAGACATGCACACGCCTTCCATCACAATTACATTGCGTGAACCGA
WTC11_seq10297_F	putative enhancer, WTC11	NA	NA	NA	NA	10	98107742	98107942	+	AGGACCGGATCAACTTGCGGATTCTGGAGGCCAGCAGCATTCAGATCAAGTAGGGCCCTTGTAGGACCCTGAACAGACAAGTCCTGAGTTCAAAGGGGCAGCAGAAGTGCTGGGGCACCCTCTGCAGGATAGAGGGAGGGACAGTTTCCTGGGCCTGCAGAAGTATCCACGTATAAGGGAGAGGATCTAGAAGGAAGGGAAATGCCAAACTTTATCATTGCGTGAACCGA
WTC11_seq10299_F	putative enhancer, WTC11	NA	NA	NA	NA	10	98173318	98173518	+	AGGACCGGATCAACTCCATCCCTAGCCATAGCCAGCTTCCTTGACTGCTTTCTCTCACTGATCACTTTAGACCTCAGCTCCTGCTCTTTGTTCTGAAACCTTGCTTTTCACTTCAGACTGGGGGAGGGGTAGAGGGAGCCTAATGTACCGGAGATGCTTCGGAAATGAGAGCCTTGGATGAATTCCTGGGCCTATTGATCCACCGGCAGTTTATGCATTGCGTGAACCGA
WTC11_seq1030_F	putative enhancer, WTC11	NA	NA	NA	NA	1	20096893	20097093	+	AGGACCGGATCAACTACAATCTCATAGTCGAAGCAGGGCATGAAATGCTGTTGCAGCCAATGTATGCTGGCCCTTATGTGCTGGCTCATGGTGTTAGTGCGGGGAAGCACTGGGAGCTGCAGCAACTCCAGGTCCTGGCAGAGGATCTTCAGCTCCTCTTACTTCGGAGCCAGGAGCATACTTGGTTCCATGATGAAGGGCACTGGCTTCCCTTGCATTGCGTGAACCGA
WTC11_seq10302_F	putative enhancer, WTC11	NA	NA	NA	NA	10	98272836	98273036	+	AGGACCGGATCAACTAAGGCAGAGGCATTTGGTCTGGGCTCAGGTCGAAGATGCTGGCAGGGAGAGGGTTGAAGGGGGAGCAGCCCAGCCAGGTTACCTTTAGAGAGCTGCGAGCCACCTGAGCAAGGGCCTTAGCTTGGCAGGTAGGAGGGGCCGCTGCAGCTTTCCGAAAGGGTTGGGGTAGGAGTGGGATTTGGTTAGAGTTGGGCTACAGGCATTGCGTGAACCGA
WTC11_seq10303_F	putative enhancer, WTC11	NA	NA	NA	NA	10	98289922	98290122	+	AGGACCGGATCAACTCTTAAATGCAGAATTCTCAGCCGTACTGACGCAGGATGTCAGAGTGAGGGATCTGCATTTCAGCCAGCTTTCCGGGATCCTGACAACGGTGGGTCCTCGGAGCACTCCTGTGAATCCACAAAACTGCCTCCCTCCCTGGGCTTAGCAGCCAGACAGCAGGCCACCAGCCCTGCTGGCTACCTGGGCAGGGCGACTTCCCCCATTGCGTGAACCGA
WTC11_seq10305_F	putative enhancer, WTC11	NA	NA	NA	NA	10	98309660	98309860	+	AGGACCGGATCAACTTTTCCTGATCTGAAACACAAGGTTGGATAAGAAGAGGGAGTGGGATGGAGGCGTAAGCTGCGGCCGCCCGTTCCCAGCCCTCTTCCGCCCTCTTATGGCCACCCCTGAACCAGCCTTTGCTAGGCGGCTTCCCAGGGCCTCCAGGGCCTGCGAGCCCAGTCTGGGAAAACTGGGCTTGGCAATGACCCTGGCAAGGGCATCATTGCGTGAACCGA
WTC11_seq10324_F	putative enhancer, WTC11	NA	NA	NA	NA	10	99133045	99133245	+	AGGACCGGATCAACTGCTTGGTGAGGTGAGGGGCGTCTACCATTGTTGAAGCTTGAGTAGGCGGTTTTATGCTCACAATGTAAACAAAGCCTCTGAAAAGTTCAAACTGGGCGGAGCCCACTGCAGCTCAGCATGGTTGCTGTGGCCAGACTGCCAGATTTCCCTTCTCTGGGCAGGGCATGTCTGAAAAAAAGGCAGCAGCCCCAGTCAGGGACCATTGCGTGAACCGA
WTC11_seq1033_F	putative enhancer, WTC11	NA	NA	NA	NA	1	20152400	20152600	+	AGGACCGGATCAACTTGCCCAGACCTAGGTCCGCCTACCCCCTCGGGACACCCATGCCCCTCCCGGCTCCTTTCCGGGTTCCTCGGACCTGTGGGGCGTCGCTGACAGCTTTTCCAGAACGCGGGCGACACCTAGTGGACATCACGGGTCACAACCGGTGCTCCACTGCACCCCTCCCGCCCCTCTGCCCTGGACCCAGAGTGGAATTCTGTTGACATTGCGTGAACCGA
WTC11_seq10330_F	putative enhancer, WTC11	NA	NA	NA	NA	10	99316400	99316600	+	AGGACCGGATCAACTAGAGGCGGAACACGTGTTAAAGGGTCGCTGCAGAGTCATGGCCTATGAGGAAGCTCTCGAACTTTCCATGACCCTTGAAGCGCTTTCAAAGGCAAAAGTTCCGGGCCTGTGAGGAGGCTCCGCGATGGCGGGCCTGGCTGAGGGCGAGCAGCCTGCCTGGCGCTCATGCAGGGGACTGTGTGGCGGCAGCCTCTCACCTCCATTGCGTGAACCGA
WTC11_seq10332_F	putative enhancer, WTC11	NA	NA	NA	NA	10	99393152	99393352	+	AGGACCGGATCAACTTCTCCAAACCATTCCCAAACCTTTCCCCGTAGTATACCATCCAGCTTCCCTCCCCTTCCTCCAAAACCCTCCCTCCCACCTCCCCACACCCATTGAGTCATTCACAGGCAGGAGGGAGACTGATCATTCCTCTGGGTTATCTGCATCTCAAAAGAAAATGCTTACCCACAGGAACTGTTAACTCAGGGGTTCTTAACTTGCATTGCGTGAACCGA
WTC11_seq10337_F	putative enhancer, WTC11	NA	NA	NA	NA	10	99522920	99523120	+	AGGACCGGATCAACTTGGAAAGCCCTGTGACCTATTCCCAGGGACCCAGCAGTGGGCTCCCAGCGGGCCCTGCTCTGGCGTCGGGGTTGCAGATACCGCCCAGGAGGAGGCGAGCGAGGCCTCCGGGACAATAGGTCAACCCTGCGGGGGTCGCGGGGGGAGGCGGGGTCACTTGGAAAAACGCCTCCCTGGGGCCGGATGGCCGTGGAGTCATGCATTGCGTGAACCGA
WTC11_seq10339_F	putative enhancer, WTC11	NA	NA	NA	NA	10	99527747	99527947	+	AGGACCGGATCAACTGCTGGGCGTCCCTGCAGCTTCAGGGGCCAAGGGCAATCGGGGGGCTAGGCCCGCAGACCTGGCCGTCCGCTGACGCAGCGAAGGTCTAGCGGAACCTTGGGGATCGCTCTCCCAGTGCCGACCGAAGGCCCGGACCTCCAGGCTGGACGCGGCGAAGGCCGCATAAGACGTTACTTAAACATGTTACTTAAACAAGACTGCATTGCGTGAACCGA
WTC11_seq10343_F	putative enhancer, WTC11	NA	NA	NA	NA	10	99537578	99537778	+	AGGACCGGATCAACTCTGTGGCGGGGCCGCCCGGCTGGGGAGCTGTAGAGACCCGAGGAGGAGGAAGAAAAAGAAGGAGGGAAGGGAGGGAGGGAGGCAGGCAGGCAAGGGAGCCCTCCGAAGCCCTCTGACCGCCCAGGATGCGACTTGGACACATCCGAAAGGGCCTAGCGGGAGGCTAGAGAAGCGGCACTTGGGGAGCGAAGACCTTCCCTCATTGCGTGAACCGA
WTC11_seq10349_F	putative enhancer, WTC11	NA	NA	NA	NA	10	99710060	99710260	+	AGGACCGGATCAACTGGCTAGCATAAAGACATGTCTGCTCCTGAGCCTCTTCTTTTAAAGGGCAACCACTTGTATACCCTCTGGTGGCCACTCCTCCTTCTCCACTCCAAGGCAGCCCTGGTACTTTCCTAAGTGGCCCCTCCTACAGAGCACTTGCCGGCATTTGGCCTGCTGCTGGTGAAGACGCCCCTTACTAGCTTCATAAATGTTTTTCTCATTGCGTGAACCGA
WTC11_seq10352_F	putative enhancer, WTC11	NA	NA	NA	NA	10	99785683	99785883	+	AGGACCGGATCAACTAATTTTTGTATTTTTAGTAGGGCGGGATTTCGCCATGTTGGCCAGACTGGTCTCGAACTCCTGACCTCAAGTGATCCCTCCTGCCTTGGCCTCCCAAAGTGCTGCGATTACAAGCCTGAGCCACCTGCACAGCCTCTGTCAGTCCTTATCTTTCAACAGGTTTTTAGAAAGGCAAACTAGATTCCATTGTTCTACTAGCACATTGCGTGAACCGA
WTC11_seq10353_F	putative enhancer, WTC11	NA	NA	NA	NA	10	99799659	99799859	+	AGGACCGGATCAACTCCAAGTGGCGGGTAGCATACCCCTGGAGAGTAACTGACTTCATCTCTCCATCGCAGCCTTCCACGGGAGGTTCAGGTTAATCTTGACAAGACTTCACAATCTGTCATGACCTGTGGAGTGAACCACCTGCAGGGAAAGACAGGGCCAAAGCATTGCAGTGACAGCTAGGTGGAGCATTTCTGTCATTATCCATTCTCACACATTGCGTGAACCGA
WTC11_seq10354_F	putative enhancer, WTC11	NA	NA	NA	NA	10	99845900	99846100	+	AGGACCGGATCAACTGGATACTTGAGCTAGTTCCCTAGGATGGACACGTCATTTCCAGAACTTTGAAATGTTTGGTAATATGCATTTGTGGCTGCCTGTATCTGACCACTAGGTGGCAGCAACACAACAGAAGTCAAGTACAGCAGACGATTCTTTAGCGTTGCTATAGCCCATCACGGTTTGCAAGACTTTTGCAATCAGCATTAGCAGTTTTGCATTGCGTGAACCGA
WTC11_seq10361_F	putative enhancer, WTC11	NA	NA	NA	NA	10	100033862	100034062	+	AGGACCGGATCAACTAATCAAAGTTGACTTATAGAGCCAATGAACCAATAAAAGCCCCTTGGGACAGCTGGCCTCATGCCTTATCTACATAGTCCCTGCACAGGTTCCTCGCCTATGGTATGTATGGAATGTCACTTTCTGACAGGCCCAGGAGCCCCAAGTTTTCTTGGGACCTTGAAGTGAGGAATTCACCCAATTATTACTGGTATTTGCAGCATTGCGTGAACCGA
WTC11_seq10362_F	putative enhancer, WTC11	NA	NA	NA	NA	10	100046110	100046310	+	AGGACCGGATCAACTGAAAGCCCTGGAGAGTTTAATCTTGAAGAGTAGCTGGCTTTTTGCGGCATGAGTGGAAAGCAAGATCAGGGCCCAGGGAGCACCAGAAGGGATGGTAGAGCGCCCTCTGGTGGCAGTCCTTGCCAGTGGCACAGAAGAATGCAAGCCCGCTGCCTTCTCTGTAAAAACTGGTCTTAAAGAAACCATCAGATTTAGGCCGACATTGCGTGAACCGA
WTC11_seq10366_F	putative enhancer, WTC11	NA	NA	NA	NA	10	100111785	100111985	+	AGGACCGGATCAACTTGAGCCACCACGCCCGGCCAATCCCCTGTGTTTTTCCTTAAAGAATTCCAGGAAGTGGCCTTAGGAAATAACCAAGGTTGTCCTCAGAAAGGAATGCTGAACGACTGATTTACAGCCTTGTTGCCTCCGACCAGACCACCAGGTGGCCCTTACTCAAGATAAACATAGCAACCAGATCACGCTGACCTGTGTCTCCTGCCCATTGCGTGAACCGA
WTC11_seq10367_F	putative enhancer, WTC11	NA	NA	NA	NA	10	100115129	100115329	+	AGGACCGGATCAACTCGCCCCCAGTCCAGCTGCCGCTGCAGGCCCTGCGCGCAGTCTTCGCCTTGTCCGCCTGCTGCGGCAGGGCCTGAATCTTGCGTTTCACCGCCTGCGGCGGGCGCCCCGGACCCGGCCGGGTTCGGACGACAGCTGCACGGCCGCGCCTCGGCCCCTGAACTTTTGCCTGCACCGGGGCCGCCCCGCACCCCCCGCCAACCCATTGCGTGAACCGA
WTC11_seq10369_F	putative enhancer, WTC11	NA	NA	NA	NA	10	100270255	100270455	+	AGGACCGGATCAACTAACACTACCTAAAGCAATTTACAGATTCAGTCCAATCCCCATCAAAATACAAATGGCATTCTCTAGATAGAGCAAGGATCCCCAACCCCCGGGCTATGGACCAGTACCCATCAGAAACCAGGACGCACAGCAGGAGGCGAGCGGTGGGCAAGTGAGAATAACCGCCTGAGCTCACTTCCTATCAGATTAGTGGTGGCATCCATTGCGTGAACCGA
WTC11_seq10377_F	putative enhancer, WTC11	NA	NA	NA	NA	10	100373350	100373550	+	AGGACCGGATCAACTAGAGGAAGCGCCTCCCTCTCCACCCACTCTCGCCGGGGTTACTGCCGGTCACAGACCCGGGCCTTCAAGAGCTATTTACACCTACAACAGCCCACCAGCGCCTGACCACGCCGGAGCCAATCAGCGGCCCCCAAGCTTGTCTGATTCTGTCTGCTCCAATCAGGAGGCGCGGTCCTTCCAGCCTCTTGCTCCTGTGAATCCATTGCGTGAACCGA
WTC11_seq10380_F	putative enhancer, WTC11	NA	NA	NA	NA	10	100454780	100454980	+	AGGACCGGATCAACTACACCAGATTATATCCCGCGCCTGGTGCAGAGGGTCCCACGCCCACAGGGCCTCGCTCACTGCTAGCACAGCGGTCTGAGATGGAACTGCAAGGCGGCAGCAAGGCTGGGGGCAGGGCATCCACCATTGCTGAGGGTTGAGTAGGTAAACAAAGCCACCGGGAAGCTCGAACGGGGTGGAGCCCACCGCAGCTCAAGGAGCATTGCGTGAACCGA
WTC11_seq10382_F	putative enhancer, WTC11	NA	NA	NA	NA	10	100482645	100482845	+	AGGACCGGATCAACTCTGGCGGTGGAGGAGCGCCGGGCCGAGACCGTGTCCAGCTGCAACTGCAAGTTCCACTGGTGCTGCGCAGTCCGCTGCGAGCAGTGCCGCCGGAGGGTCACCAAGTACTTCTGTAGCCGCGCAGAGCGGCCGCGGGGGGGCGCTGCGCACAAACCCGGGAGAAAACCCTAAGGGTTTCCTCTGCCCCCTCCTTTTCCCACCATTGCGTGAACCGA
WTC11_seq10386_F	putative enhancer, WTC11	NA	NA	NA	NA	10	100516845	100517045	+	AGGACCGGATCAACTTGGATCCTAATTCACAGTGTCACCATACCTGTGGCCAGATACAAAGGGTATTGGCTGGCTGGGCTCCATGCCTGGACAGCTGGCCGCTCAAGTTCCTTCAGCTTCATGGTCTATCCTGTAGGTGGCAGAAAACTGACATGGCCCTCAGCCCACTGAAAATAGAAACCAGCAAACTTAACAGCCAGATCCAGGGAGCATCTCATTGCGTGAACCGA
WTC11_seq10389_F	putative enhancer, WTC11	NA	NA	NA	NA	10	100569815	100570015	+	AGGACCGGATCAACTCACCGGAGACCCCATCTCCTGCTGTAAATCCGGAGCTGAATGAGCTCCCCCCAGACTGTTGGGGGCGCTCTTCATGGCCCCTGGGATGATTAATGCAGGCAGTGGAGCCTCTCTGCATGGGATGTTGGAGATCAGGAACCTCCCCCGCAGAGCTAGAGGGGAGATGGGGGCAACCTGGGGGGCCAGGGCTGGCCAGACGGCATTGCGTGAACCGA
WTC11_seq10390_F	putative enhancer, WTC11	NA	NA	NA	NA	10	100614602	100614802	+	AGGACCGGATCAACTGTGTTGTAGGGGACTGAGGTCTCTGGATTGCCTGCTGGCTGTGCACGCACATGTTGGGGACTTAGTAGACTCTGGAAGTAGGTGCCCCCTATTGGAAGTAGGCTGGAAAAGGGGACTGAAAACCAACCCTGGGTCCAGTGGTCAGGGCTGGTTTTCAATTCCCTTTTCCAGCCTACTCAGAAGGGCAGTAGGTCAGTTGGCATTGCGTGAACCGA
WTC11_seq10394_F	putative enhancer, WTC11	NA	NA	NA	NA	10	100653990	100654190	+	AGGACCGGATCAACTGGGCCCTTCTCCCTCCCCCTTAGCAAGTCTGGGAACTCTGCCCCAGCCTGGTCCTCGCTCCCCCGCCCTCGCCTCTCCGCGCTTTCATCAGAATTCAATTTCCGCCCGTAAGTGACTCCGCGGGCCCCTGATCCTTCCCTTGATGAATGAGCCGCCCGGCCCGGCCCCGTCCGTCACCGTCACCCTCGCCTCGGCCCGGGCATTGCGTGAACCGA
WTC11_seq10395_F	putative enhancer, WTC11	NA	NA	NA	NA	10	100655059	100655259	+	AGGACCGGATCAACTTCTGCCCTCTGGTTGTCGCTCCCCTAGCCCTCCCCTCTTTCTCTCTGCAGTGTTTCTTGGGGCTGTTGTCTTTCTGTCTGTCACTCTGCGTCTCGGTCTCTCTGGAGTCCTTCTGCCTCTGTCGCCCTCCCCCGCCTCGCTGTGTCTCCGTGCGGGTGCCCCTGCAGCTCCCTGGCTCGCCCGGCCTGCGTCCGTCGGTCCATTGCGTGAACCGA
WTC11_seq10401_F	putative enhancer, WTC11	NA	NA	NA	NA	10	100729167	100729367	+	AGGACCGGATCAACTAGGGCCGCCTAGTGGGCAGGGAAGTCTTCCACTCTGTGATCTCGGTCTCACTCATACCGGAGCCTGCAGCGGCCCTGTTGCGGTCTCAGTCTTCAGCCCGACATCATGGGGGCGCCAAAGCACAGGGGCTCAAAATGGTGAGGCCGGGGAACCGGGCGCTCCCATCTCTGTCTACGTAGATACCTAGTCAAACCGAAGGGCATTGCGTGAACCGA
WTC11_seq10403_F	putative enhancer, WTC11	NA	NA	NA	NA	10	100737639	100737839	+	AGGACCGGATCAACTCGCCCTCCCAGCCGCCTTCTCCCTTTGCCTCTTTCTCTTTTCACCGCCCCCTCCCTCATCTCTTCGGTAGCCACGTTTGGCCGGGGCACAACTCCCTGGAGGCCCTGCCCCCCTAGACGGCCCCGAGCCCTTTTGGACCTCATCCGGCTAGTTTAAAATGACAATGACAGAGGCGCGTGACCGAACGTGCCTGCCGGACGCATTGCGTGAACCGA
WTC11_seq10404_F	putative enhancer, WTC11	NA	NA	NA	NA	10	100788172	100788372	+	AGGACCGGATCAACTGACTTTACTGCTAGTCTGTGCTGAGATTGCTCCCCCTGCTTCCAGATAGATAAACCAATTACCTGAGCAGCTCTGCTCCTGGCCGCCCGCGATCGCCTCCTTTTGTAGGCTGCCTCCATGGCTGGATTACACTCGGTGTATCTCATTAATGTAAACCAGGCGTGCCCTGGTCACCAAGCTCTCTTCCCGGCTCTCCTTCTCATTGCGTGAACCGA
WTC11_seq10405_F	putative enhancer, WTC11	NA	NA	NA	NA	10	100793071	100793271	+	AGGACCGGATCAACTAACAAAGCCCCCTTTCCTCTTGGTTCCAGAGATTTCTAACTGGTTCTGGCCCCTGCTGGAGCCAAACGGGGACAGCACCAGGCAGAGGGCCCCACCCGCTCCCTGAGAGCCCAGAGAAGGCTGGGAAAGGGCTAGGGTCCCAGGAGCTAGACGCTCAGTGAGCCCTCCTTCCCCACCAGCCCCTGCAGCAGGCCAGCAGGCATTGCGTGAACCGA
WTC11_seq10414_F	putative enhancer, WTC11	NA	NA	NA	NA	10	100872330	100872530	+	AGGACCGGATCAACTAGCTATAAGGGAGGATGACCAGACAAAAAGGGACATGAAATCATTGCCCATCTGTGGGGCTCTCATCGGGTGTTGGGAGGGGGTGTCAACACCGGGGAGAGGTCGCCCCCTGCTGGAAAGACGACTGTAACCACTTCCCCATCCAAGCCTGCCCAGCTAATCTTACCCCTAACCCTCCCCTAGTAAGACATCCACACACACATTGCGTGAACCGA
WTC11_seq10417_F	putative enhancer, WTC11	NA	NA	NA	NA	10	100969240	100969440	+	AGGACCGGATCAACTTATAAGCATGTGGAGGGTGCACGGGGTGGCGAGGCCACCACCAGGGGGCGATTTCAGGGCCGCAGCGCCTAGAGGTGGGGGGTCGCCCGATGGCCGAAGGCTGTGTGTGAGCCTCGCCCTCAAACCGCCTCTATTGTGCTAGAGTAGGGGGCGCAAAGAAGAGAGTGGCGACCTTCCCCTCACCCCACCCAGTCGGCCCCCATTGCGTGAACCGA
WTC11_seq10421_F	putative enhancer, WTC11	NA	NA	NA	NA	10	101012890	101013090	+	AGGACCGGATCAACTGGGGTGGAGCCCCTTCTGCCTGGCACTGCCCGGATGCCACCAGCCACACCCCACTGACTCTGAAGACCTGAACACTGGGAGCCATCCCATTTGGACAGCACATCGCCCCCTCGTGGCAAGAGGGAGACTGAGTCAGGGACACGCACGCATAGAACACTTTCTATGGGCACAGGCACAGAGACAGAGCATGCCTTGGTGGTCATTGCGTGAACCGA
WTC11_seq10422_F	putative enhancer, WTC11	NA	NA	NA	NA	10	101014350	101014550	+	AGGACCGGATCAACTTGGTTGAGCTCGGCAGGTGGTATGGGGGCACAAGTGGGAGGTTTGGGCAGAGGAGAAGGGAGGGATGAGGGAAAAGGAGCCTCCAAAGAGACAGACCCAGAGCCCCACCTCGTGGCCAAAGCCTGCATTGCCGGCCCACTGGAGGCTGGTACACGCTGCCCTACTTAGCGCTGGGAGCTAAGGGTGACACTTTCTGAGTTCATTGCGTGAACCGA
WTC11_seq10423_F	putative enhancer, WTC11	NA	NA	NA	NA	10	101019040	101019240	+	AGGACCGGATCAACTCTGTGTCCGCCCGCCCCCAGCCTGGGCCGCGGCTGCCGGGCTCCTCCTGCCCGAGGCAGATGTCCATGCGGTCCGACGGCAGGGAGCCCGAGCTGTAGGGGGCGCTGGAGGCGCACGAAGAGACGCTGGAGCTGCTCTCAGAGGCCGGGGACAGCTGCTGCAGCACCCCGTTGCTCACTGCAGGGAGTAGAGAAGCCAGGCATTGCGTGAACCGA
WTC11_seq10429_F	putative enhancer, WTC11	NA	NA	NA	NA	10	101050315	101050515	+	AGGACCGGATCAACTGGATGCCCTCGCGCAGGTGGGAAGGGGGCGCACCGCGTTCTCTGCGTAGCCGGAGCTCCCTTCGCCCGCCCGCCTGCCCCGCGCCGCCACCTGCCTGCAGCGCTCTCGGCCCCCACCGGGGGGCGCTTCAGACTTTGGTTGCAGGATCCTGGCCAAGGCTCCGTTTCAGGTTCGGGCCACCCCCAACCTTATGGGCTGTGCATTGCGTGAACCGA
WTC11_seq10434_F	putative enhancer, WTC11	NA	NA	NA	NA	10	101135144	101135344	+	AGGACCGGATCAACTACGCTTTCTCCGGCTGCACCCTCTGGCACGCTGCACCCTCTGGCACGCTGCACCCTCCCGCACATCTGGCCCTTGCCCGCCGGAGTTTCTCCCCTAGCTCAGGCCCCATGGGGTAGCGCGGGAGAGTCTGGGCGAAGTCGGCGGCGCCGAGACGGGCGGGCCTTGGGGCAGGAGGAAGGAATTGGAGTTTCCTCTTTTTCCATTGCGTGAACCGA
WTC11_seq10435_F	putative enhancer, WTC11	NA	NA	NA	NA	10	101139685	101139885	+	AGGACCGGATCAACTGATTTCTCTCCTCTTTTGGACTCAAGATCAATGCTTCCCGGCCGGCGCAGATCACACAGCAGGACCCCAGGGGAGACTGTGGCCTTCTTCCCGCCTCCCAATTCCCCAAGACCGCCTCTAGAGGCTGCTGTGTCCGGAGAACTCCGAGCATTTTCTGGACACAGATTGCCTAACAGAGGAACAGGGGTTAGGTGGGGAGCCATTGCGTGAACCGA
WTC11_seq10436_F	putative enhancer, WTC11	NA	NA	NA	NA	10	101140118	101140318	+	AGGACCGGATCAACTCCCAGCTCGACGCGGACTCATGCAGAAGAGGACATTCCGCAGGTAGGTACAATCCCAGCGCTGGGGCCTGGGGCGTCCGGGGGGCGGCCTTTGAGCTTCCCGGATACCGCTCGCCTGCTCCCGGAGCTGTTCGGCCGCCGGCTGCCCGGGTCGTGCACTTTCAGTAGGGCCCCGCTGACTCTCCTGCCCTTGGGCTAGGCCATTGCGTGAACCGA
WTC11_seq10439_F	putative enhancer, WTC11	NA	NA	NA	NA	10	101147082	101147282	+	AGGACCGGATCAACTGGTCCCTGTCACTTGGAAATTCCCTGTGGCAGTGCTGTAAGCTTCATCACAGTCGGCCCTGCAACTCCCTCTGCACATCTTTGGAATCTCCAGGAGTTATGGGGCGGGGCGAGGAGCTAACCCAGCCCTGGCTCCTCCTCCCCAGGGAGCCGAAACTTCTATACTTCTCTGACTTTATGGTCCTTGGAGGCAGGGTAGGGCATTGCGTGAACCGA
WTC11_seq1044_F	putative enhancer, WTC11	NA	NA	NA	NA	1	20343245	20343445	+	AGGACCGGATCAACTGTGAGCTTCGAGCTGGGGACCCCTGGACCGGAGCGGGGCGGCGCGCAGGATGCCGACCTATGGAGCGAGACCTTCCACCACCTGGCGGCCCGCGCCATCATCCGCGACTTCGAGCAGCTGGCGGAGCGCGAGGGCGAGATCGAGCAGGGTGAGCGCCACGGAACTGCGCCCCTCCCGCGGACGGCCTCCGGAGGACAGCCCATTGCGTGAACCGA
WTC11_seq10441_F	putative enhancer, WTC11	NA	NA	NA	NA	10	101183028	101183228	+	AGGACCGGATCAACTTTGATACTCTGGCATCTGAGGCCTAGCTGAATGGAGATGGAGTGCCCCTACTCAGCCTAGCTGATTCTTAGAGAGAGCCAGGGACTCACCTAGCTGGGGAGTATGCCTTTCATATGCAAATGAACCAATCCAGAGCCCATACTGTTCACCACCTCTTCTGTCTGACTCTTACAATCTATCGGGCAATAATCCTCTCCCTTCATTGCGTGAACCGA
WTC11_seq10454_F	putative enhancer, WTC11	NA	NA	NA	NA	10	101258336	101258536	+	AGGACCGGATCAACTTGTCAACTCCTTCATATGGGCAGAGTCCAGAAGCACACATTACTTCTGCTTGCATCTCATTGGCTGGAATCTGGTTACCCAAACACACCTAGCTGCAAGGGAGTCTGGGAAATGTAGTCCTAAACCAGGTGGCCATGCTCCAGCTAACACTTGGGGATTTTATTATTAAAAGAAGAAAGGGAGAATGGCTGCTGGGGGACCATTGCGTGAACCGA
WTC11_seq10455_F	putative enhancer, WTC11	NA	NA	NA	NA	10	101261075	101261275	+	AGGACCGGATCAACTCTTCCCCTCCAGGATTACTTCCTCCTCCGGTTTGTTTTCCAGCTGGAGATTCTAGGAGCCCCACGGCAGGGGGCGGCTCCTCCGCTTGTGGCCCAAAGGCTTCAAAGGGCCCAGAGTGGAATGCCGCGGCCAGAGGCTGCTGGCCTGGGAGGAGGGGTGGAGGCATCGCAAGCCCAAGGTACGGGGGCTCTGGCTGGGTACATTGCGTGAACCGA
WTC11_seq10467_F	putative enhancer, WTC11	NA	NA	NA	NA	10	101319400	101319600	+	AGGACCGGATCAACTGCTCTTGATGGCAGGCCTGGCTCCTGTGGCTCTCCCTCCCACCAGCTCAAGTCATCATGTACTTTAAGGAACTTGTTTCCAAGGCAACCAATTAGAGTCAGAAAGTGAGGGCTGTGACGTCAGGCAAGGATAGGGGGTGGGTGGAGAAACTGCCATCCCCCATATCCCTAGCTCCCAGCTCAGTCTCTGCAGCCTTGAAGCATTGCGTGAACCGA
WTC11_seq10478_F	putative enhancer, WTC11	NA	NA	NA	NA	10	101710033	101710233	+	AGGACCGGATCAACTATAAGATAGCTGTGAAATTTGACATTGTTCCAATTTAAATGCTTTACTCCAGCAAGTGCAAGACTGCGGGCGCTTCGGTGCGGGGCTTGCCACGGCCAGGCCGTTCTGAGACTCGCCAGCTCTCCAGGCTTCAAAGCCTGCCATCCTTGATCTCGCTAAAGAATGTTTTTGAATTCTATGTCCATCTAGTGGTTGCCTGCCATTGCGTGAACCGA
WTC11_seq1048_F	putative enhancer, WTC11	NA	NA	NA	NA	1	20367220	20367420	+	AGGACCGGATCAACTCTCCTGGCCAGGCTTCTTTTCCTTGGCCGGGCTCTCCTCCTCTGCCTCTCTGACTGCCCCTTCCCAGTCTCCTTTGCTGGTCTCCCTACATCTCCCCAGTCCCACCGCTGGAGGCGCAGGGCTCAGACCTTGAATCTCGTGGCTCCTAGCCTCATTCATTCACTCGAAGAGCACAGCCCGCCTAGGTGCTTCCCAGTCATCATTGCGTGAACCGA
WTC11_seq10491_F	putative enhancer, WTC11	NA	NA	NA	NA	10	101982481	101982681	+	AGGACCGGATCAACTCTAATAAACTAACCTTGTGATATTGTAAAAAGGGTCCCCAACACCCAGGCCATGGACGAGTACTGGTTAGAAACCAGGCTGCACAGCAGGAGGTGAGTGGCAGGTGAGCAAGGGAAACTTCAACTGTATTTACAGCTGCTGCCCATGGTCTGCATTACCACCTGAACTCTGCCTCCTGTCAGATCAGTGGCAGCATTAGACATTGCGTGAACCGA
WTC11_seq10494_F	putative enhancer, WTC11	NA	NA	NA	NA	10	102117495	102117695	+	AGGACCGGATCAACTAGCCAGCCCCAGCCCACAGGATGAGGTACCAGCACTGCCCCCTGCCCGGGCCCCTGGGGCTCCCTGACCCAGGCCTCCAGTGTGCCTGCCCCCCTTCCTTTGTCTGTGCCCGGCCTCCCGTTGGCCTGGCGCTCTGCCATCCTCCTCTCCTGGCTCCCAGCCGCCACCACTGCTGCCTCCTCCCCTCCCCCTACTCCTCCCATTGCGTGAACCGA
WTC11_seq10506_F	putative enhancer, WTC11	NA	NA	NA	NA	10	102410199	102410399	+	AGGACCGGATCAACTAGGGAGAGGAGTGAACCCACTGGATGAGCCACTCCCTTCTCCTACCGGCACCAGCCCCTACGTATCTGAGCCCTCGGTTGCGGGCCATGGAGCTGGCGCCTGGGAACGGGACCTGCTCACAGGGAGCCAGAAAGCAGTTTCTAGCTCCAGCTTTGCGCTAACTCGCTGCCAGACCTTGGAAAAGCTTAGTCCCTCTCAGGCATTGCGTGAACCGA
WTC11_seq10508_F	putative enhancer, WTC11	NA	NA	NA	NA	10	102413130	102413330	+	AGGACCGGATCAACTTTTCTTTCCTCCCCTTCCCACCCCAGCTGCTCTACTCGCAAAGCCACCTGTCAGCCCAGAGACAGAGGCCGGAAACTCCTGGTTGCTAGGCAACCCGGTCTCCCTGGCCACCCCCTCCTGTTGCCATGGCTTCCATGACTGAGAGGGTAGCTGGCAGAGGGGAGAGCAGAAAGGTTAGACTGTGAAAGGACTTCCTGGAGCATTGCGTGAACCGA
WTC11_seq10510_F	putative enhancer, WTC11	NA	NA	NA	NA	10	102449650	102449850	+	AGGACCGGATCAACTTTTTTGTTTGTTTTTGTTTTTGAGACAGGGTTTCAGTCACCCAGGCTGGAGTGCAGTGGTGCGTTCGCGGCTCCTTGCAGCCCCGCCCTCTCGGGCTCAGGTGATCCTCCCATCTCCGCCTCCCGAGTAGGTGGGACTACAGTAGTGTATCAGCACACCCGGCTATTTTTTTTTTTTTTTTTTTTTGTAGAGACAGGGTTCATTGCGTGAACCGA
WTC11_seq10511_F	putative enhancer, WTC11	NA	NA	NA	NA	10	102450320	102450520	+	AGGACCGGATCAACTAAAAAGACAGGTGAGCAGCGCGTCCGCCTCCCGCGCACAGGTGAGGGCTCACTTCTGCCTGTCGGCGGCGGCACACACAGGAAAGAGCCAAGCGCGTGCACGCGGGCCCGCCCCTAGGCCTTGCGGCGGCTTCAGCTCAGGCCCTTGCTCTTCCTGGGGCGGCCGCGCTCCGCGGCTTCCCGGGCTGGGCTGCTGTCGCCCATTGCGTGAACCGA
WTC11_seq10520_F	putative enhancer, WTC11	NA	NA	NA	NA	10	102615360	102615560	+	AGGACCGGATCAACTATTCAACCAGGAGTCCGGAGCCCTCATTCCTCTCTGCCTAAGGTGAGCGAGACAGCCCTGCCACACAGTTTACCCCACAGCACCCAGCTCAGCCTCCAGGGGGCACTTCAGAGCCTCCCCAGCCCCCTCCCCCAGCAGGCGTCCTCCAGGGCCTCCAAGGAGCCACCAGGCCCGTGCTTCCCGTCTCCCTGTCTCCCTGACATTGCGTGAACCGA
WTC11_seq10521_F	putative enhancer, WTC11	NA	NA	NA	NA	10	102627835	102628035	+	AGGACCGGATCAACTGAATGGAGTCCATAATCCCCTTTGTTTTTTCTCCCTTGTTCCCGGCATCCTTATTTGCGAGGGCTTACCTCATCCTGGAAAATCCCTTCCCCTCCCCCGCTCCTGCCCGCAGCACCCCAGTGGGATGGGAGCTTTCCTGGCCCCAGTGCCCCATGGGTTAGTGAACTCTAGCAGGCTGGCCGGGCCTCTGGAGAGCTCTCCATTGCGTGAACCGA
WTC11_seq10525_F	putative enhancer, WTC11	NA	NA	NA	NA	10	102669898	102670098	+	AGGACCGGATCAACTATCCCAGGCCAAAGCCCCAACTACAACAGCCTCCCCAGGCCCTTTCCTTGGTTGTAAGGGTGGGGCTGGGCACCTCCTGCCCCCTCTACTGGTGGCATCCAGAGCAGCAGCTGACTCTGGGACCCCAGGGCAGGGTCTTCTGGATCCTGAAAACAGGGTGAGTGGCAAAAAGCGAGGGCCGCCTCTCACCTACCTCCCTGCATTGCGTGAACCGA
WTC11_seq1053_F	putative enhancer, WTC11	NA	NA	NA	NA	1	20430490	20430690	+	AGGACCGGATCAACTCCAGTTGCTATAGGGCCTCCTGCTTCTGCCCACCCACCCCCGGTGAGGTGCCCATGGAGGGTCTTAGGCTGCTAAATCCCTCCCAGGGAGACCGTGGCGCCCCAGCGCCCTCTAGTGGTGGCAGGAAGAGTCTGTGGGGAGGGCAAGGAAGGGGAAAGGGAATAGGTTGCGGGAGGGAGGAGGTGAGGAAGGGGAGAGAGCATTGCGTGAACCGA
WTC11_seq10534_F	putative enhancer, WTC11	NA	NA	NA	NA	10	103042225	103042425	+	AGGACCGGATCAACTGTCTATCCAGAATGCAGGTACTTCTCATCACCTGCACCATTGCTCCCGGGCCCACCATCCTCCCTGGCTTGGCTTACTGGTAACTTCCTGATTGGGTTTCCCCGCCTCAGCCCTTTCCCAGGGCTATTCTCCTCCCACCTGCTGCCAGGCCTTTCCCTGGCCATCCTGTGTTAAATGTCATCCCGCCCCTACTGTTATGTCATTGCGTGAACCGA
WTC11_seq10535_F	putative enhancer, WTC11	NA	NA	NA	NA	10	103043015	103043215	+	AGGACCGGATCAACTAGATGCTTCATTTGCCGTCTCCTTGGTTAGTAAGGAGGCCGCAGCATCTCACAACTTCAGGGAAACATGAAGCATTGCATTCTGTGCTAACGGTGCCCCCTGGAGTTGTGCAACGCAGATGTCATGGCGAATGTAAGATGTTTGGCTTGAGTTTCTCATGACGGGGGTCTGTTTTCTTCCTGCTGTTTGAGTGGCATTTTCATTGCGTGAACCGA
WTC11_seq10538_F	putative enhancer, WTC11	NA	NA	NA	NA	10	103205015	103205215	+	AGGACCGGATCAACTGTAATTCTGATGCAAGTAGTCCCTGTGTTCTCTGAAAATGTTAACTATCTGCCTCACCGGTGCTTGTGACAGCAATCAATGTTGCCATGGTAATAGCCAATCCGAGCCACCCCCTGCTGTCTGCTGCCCAGGCAACATTGACTTCATGTGTCTCTTTCTTGTTTGCTAGCCCAAAGGGCCACTTTGAAAAATAATCTTCTCATTGCGTGAACCGA
WTC11_seq10545_F	putative enhancer, WTC11	NA	NA	NA	NA	10	103471147	103471347	+	AGGACCGGATCAACTGGACCTCACTCATGCAGACTGGGCCGCCGCCAAGGTCTCCCTCCTTCCTCCACACCCTATCACTGCTAAAGCTTTGCCTAAACCAGGTCCCAACCCAGCACTATTTCCGACATTTGCATGGCCTGACCGCAGCCAGTAGGTCGGGGGAGGCTGAGCTGCAGGGATTTTCGGGTCTCACAAGGTCTCTTGTCAAGAGCCCACATTGCGTGAACCGA
WTC11_seq10546_F	putative enhancer, WTC11	NA	NA	NA	NA	10	103485780	103485980	+	AGGACCGGATCAACTATTTTTAAGGTGTTTTGAATGGCTTGAGGGCTCCCCAAAAACGTTTGTCAGAGACAAAGGGGATTCCAATGGAGTTGTAGTGTCACCTAGTGGTGGCTGGAGGGAGGAACTGGGGTGAGAGGAAGGGAGAGGCGGGACACACAGCAGGTCTGCTCTTTTGGCTATGAGAAAAACTTCCCCCAGCTATCGTCCCTGGGAAGCATTGCGTGAACCGA
WTC11_seq1055_F	putative enhancer, WTC11	NA	NA	NA	NA	1	20440860	20441060	+	AGGACCGGATCAACTAGGAAGAGGAGGGTAAAACACACTCACTTTAAAGAGCACAGCCCAAAGTCGCATGTGCCACTTTTGCTCATATCCCATTGGCTGGACCCCAGTCACATGGTCAGACTGGCTGCAAGGGAGGCTGGGAAATGTAGTCTTGAGCTGGAAGGCTGTGACTACTAGGGGACAACCGGTATACTCTACAACACCAGGTAGTGTGGCATTGCGTGAACCGA
WTC11_seq1056_F	putative enhancer, WTC11	NA	NA	NA	NA	1	20448723	20448923	+	AGGACCGGATCAACTAGGAGATGATGAGGAAAGCAGGCAGTGCTGCCTCCCACTTGGCAGAGCCCCTGCCTCCACCCCGGCCCAGGAGGGCATTCTCCTGGTGTCATCCTGGGGGCGAGAGGCCAGGCCGGGAAATAGGAGCCCGAAGGTCACATTTCTGCATTGTCACCCATTGTCCCCAGAGCAGAGGGCATGGACCAAACAATGGGCTGATGCATTGCGTGAACCGA
WTC11_seq10569_F	putative enhancer, WTC11	NA	NA	NA	NA	10	103745779	103745979	+	AGGACCGGATCAACTACATCTGTGTCTCCCACACGGCTTCCGTTTCTCGGAGGCCCAACTCAGAGGGCAGAGGACGTGACACAATGGCAAGGAGGCCAATTGTTCATTCCACCCGCCCCCTAGGGGCATTCTAGGGTGACTCACACAGGTGTGTCTGCCCGCTCCAGCACTCCCCACTCCCTCTCCCACACGCCCAGGGAAACACACTTGCAAAACATTGCGTGAACCGA
WTC11_seq1057_F	putative enhancer, WTC11	NA	NA	NA	NA	1	20473230	20473430	+	AGGACCGGATCAACTGGTAACAACAGTGCTGCTGCTTCTGCGGGCTACTATGGGGCTTCACCGAGATGGGGACTCAGAGCATGACGCATGCGCATTCGGACCACGCAGCAGCTGCAACGATAGACCACGCCCACCTCTCCCATGTGCCCTGCAGAGTCCCACTTTCCTGAGGTCAAGACCAGGACTGAGTTAAATCTGAAATCTCTCCGCATTCACATTGCGTGAACCGA
WTC11_seq1058_F	putative enhancer, WTC11	NA	NA	NA	NA	1	20476480	20476680	+	AGGACCGGATCAACTCTGCCAGGAAAACACAGTCCCCAGGTGCCGGCTTGGTGCCACTCCCTGCCATTGGCGGGAGGGAGCTCCCCGGAACTGCCCCGCGGGGCAACAGGCCTGGCCAGCCGCCTCCGCCCAGCCGTCCCCATGGCAACCGGCTGGCCTGGTCCAGGGTTCACGGACAACCGGATCCTCTGTCTCCCCTCCCCCACGGGAGGCTGCATTGCGTGAACCGA
WTC11_seq1059_F	putative enhancer, WTC11	NA	NA	NA	NA	1	20493870	20494070	+	AGGACCGGATCAACTCCCATCCCTTGGGGAAGGGAAAATTGCACAGGCCTTTGGAAGCACAACCTGTTTGTCCTCCAAGTCCTCCAGCCCTCCTCGACCATAGAGACATAGCGCCACCTGGAGGGCATTGTGGAGACTGCAGCATTAGGAGGGGCTGGGGAAGGAAGGAAATGAGGAAATGAAGATGAGCGATTTGTTGCAAGCACGCGTGGAGCCATTGCGTGAACCGA
WTC11_seq10591_F	putative enhancer, WTC11	NA	NA	NA	NA	10	104076850	104077050	+	AGGACCGGATCAACTTTTGTTTTGTTTTTGCCTTGCTTTGCTTTGTTTTGTTTTAGTTTGAAAGAGTGCTTCACTGGGAACAATGGGCCTGTGTTGGATGCTTGCCCAGTGGAATCTTGCACAGCATGGGATCACATGTCACCAGCTTCCCTTAGCACAGTAACCCAATCGTTAAGTTTCTTTCGTTGTTAATTCAAATTGTAAACCCTCAGGCGCATTGCGTGAACCGA
WTC11_seq1060_F	putative enhancer, WTC11	NA	NA	NA	NA	1	20494340	20494540	+	AGGACCGGATCAACTACGTCCCTAATGAGGAGCAATGGCTCCAGCAGGGACTAAGGGTTAAGAGCAGGAGATGAGGGGCTTCACCCAGACTGGCTCAGCGCCCCCTGCCCCACACCAGTGGCACTGGCTCAGCCTCACGTGCTCCAGTCTCAGGGAAGGGAAATGCCAAGTCCCTCGCTGGCATCTGGAAAACAATAAGGCAGCTGCAGGGGAAGCATTGCGTGAACCGA
WTC11_seq10601_F	putative enhancer, WTC11	NA	NA	NA	NA	10	104502244	104502444	+	AGGACCGGATCAACTGCTTCTTTGGAGGACACCTGTTTGCCCTTCCCTGCCCCCGGACCGGCTGCTCTTCTGCCTTTATGTGGTTTCAGCTCCCGCTGAGGGACCAAGCACTTGCTGCTCATTGAGTTTGTCAGCATTTCCCCCATGGATCTCAGACTGACTAATTAGCCTTGCCTGCCGGATTGCTGAAGCCACAGGGCACTGCCAGGCCAGCACATTGCGTGAACCGA
WTC11_seq10603_F	putative enhancer, WTC11	NA	NA	NA	NA	10	104546856	104547056	+	AGGACCGGATCAACTAGCGCACTCTATCAGGGTCATGAGCCTCTTGCATGTAAGGAAGAGAAAGAGTCCTCAAGGTAGGAGAGTGGCTCCTAGTGGTTCCCAATGTGAGTAGCTGCAGGGAGAAGACACTAGAGAGAGTGGCCAGAGTAGCCTCAGTTGAAATGCAGGCGTGTTGGAGGAGAGAGGTGCCCGAATCTCTCTGGACTTGAGTCTCTCATTGCGTGAACCGA
WTC11_seq10606_F	putative enhancer, WTC11	NA	NA	NA	NA	10	104580890	104581090	+	AGGACCGGATCAACTCTTCTTATTCCAGTTTCAGGCTCCGCTCTGCAGAGACGCCAGAGCAGCCTACAGTCCCGTCTCCGCCGGCTAACCAGACATGACCACAAGGGGGCACCAAAGAGTTTTCATTACTTCCGCAGGTCTTGCTTTGCCTGCTTTTTCTGCGGTGTGGTGGCACATAGGTGCACAATGAAAAGAAAACAGTGTGAACTTAGAAGCATTGCGTGAACCGA
WTC11_seq10610_F	putative enhancer, WTC11	NA	NA	NA	NA	10	104680940	104681140	+	AGGACCGGATCAACTCAGGCAGGCCCTGCGGGGAACAGAGAGCAGGAGGGACAGGCGCCAGGGCAGAGAGCAAACTCCCTAGGACCCCACCTTCCGCAGAGCTCCGCCTCGGTTCCCCTCTCTCCCGGGAAGAGGACCAGCTTGCGCATGCGCTTGGGCGTAACACATGCCGGTCTCCCTGCTTTCCCACTTTAAAACGGGAAATGTACGTTATTCATTGCGTGAACCGA
WTC11_seq10613_F	putative enhancer, WTC11	NA	NA	NA	NA	10	104735589	104735789	+	AGGACCGGATCAACTAGACAGAGCCCTTGGCTCCCTTCCTGGCGAAAGCTTCAAGATCAGCAGTGATAGCGGAAATTAATGAAAGCGGCTGCTGAGCCCCTGGCCTGTTGGTGGCTGCTGAGATGAAAAGGCAGCAATTGAAGTCGGCTTTGGGGATGAGCATTCCGATAAGGATTTTTGTTTGGGATACGGTTATGACCTGTAGCATGGGCTCCCATTGCGTGAACCGA
WTC11_seq10614_F	putative enhancer, WTC11	NA	NA	NA	NA	10	104777485	104777685	+	AGGACCGGATCAACTGCCCTCGCAACCTATTCTTTCCTACCTCCCATCTGGGTGGTTTTTCACCAGGGGCAAATTTTGCCTTGCAGGGGATATTCAGAAATGTCTGAAGACATTTGTCACAACTGGGGGGAGAGTGCTACTGGCATCTAGTGGTTAGAGGCCAGGGATGCTGCTGCACATCCTGCAATGCACAGGACAACCCTCACAACAAAGTTCATTGCGTGAACCGA
WTC11_seq10618_F	putative enhancer, WTC11	NA	NA	NA	NA	10	105063880	105064080	+	AGGACCGGATCAACTAGCTGAACAAGTCAGCCAGTAGCCTATGCAGCCAGTCGCAGCTCTGCGGTGTTCCTGTAGTCCTCTCTATGGTAGCAGCTCTGAGCATGCTGCTAGTTCCCCATAGTGCCTGCAGATGGCCCCAGAGTGCTGCCGGAGCATGACTTCACCACTCATTAATTGATTACTTCAAGCAACATTTGTTGAACATCTGCTAGGAGCATTGCGTGAACCGA
WTC11_seq10621_F	putative enhancer, WTC11	NA	NA	NA	NA	10	105550596	105550796	+	AGGACCGGATCAACTCAGCAGTCTGAGATCAAACTGCAAGTCAGCAGCCAGGCTAGGGGAGGCGCGCCCGCCATTGCCCAGGCTTGCTTAGGTAAACAAAGCAGCCAGGAAGCTCGAACTGGGTGGAGCCCACCACAGCTCAAGGAGGCCTGCCTGCCTCTGTACGCTCCACCTCTGGGGGCAGGGCACAGACAAACCAAAAGACAGCAGTAAACCATTGCGTGAACCGA
WTC11_seq10623_F	putative enhancer, WTC11	NA	NA	NA	NA	10	105675427	105675627	+	AGGACCGGATCAACTCTGCAGACAGGAATAGCCCTGCAAAGTTGCCTTTTGTGGAGGAGATTTGCATCTGTAGAGAAAATCTGCATTAGTGAAATAAACAGCCAGGCTTTCTCTGAGCCCCTCCCCCATTGTCTGCATCTAAGAAAGATTAACTCAACCACAGGCTATAATCTATTCTTTCTGAGAGCTGCTACCTGTGCAGCAGGTACATAACACATTGCGTGAACCGA
WTC11_seq10626_F	putative enhancer, WTC11	NA	NA	NA	NA	10	105727702	105727902	+	AGGACCGGATCAACTAAAAGAAGTGAAAATTGCTGTTTCTTATCTTAACTGATGACATTACCTTGTGGAATTCCTTCTCCTGGCTCAGAAGCACCCCCACTGAGCACCTTGTGAACCCTGCCCCTGCCTGCAAGAGAAAAACCCCCTTTGACTATAATTTTCCATTACCTACCCAAATCCTATAAAACGGCCCCACCCCTATCTCCCTTTGCTGACATTGCGTGAACCGA
WTC11_seq10627_F	putative enhancer, WTC11	NA	NA	NA	NA	10	105736025	105736225	+	AGGACCGGATCAACTAAACAGCACACCAGGAGATTATATTCCGCACCTGGCTCGAAGGGTCCTACGCCCAAGGAGTCTCGCTGATTACTAGCACAGCAGTCTGAGATCAAACTGCAAGGTGGCAGCGAGGCTGGGGGAGGGGCGCCTGCCATTCCCCAGGCTTGCTTAGGTAAACAAAGCAGCTGGGAAGCTCGAACTGGGTGGAGCCCACCACACATTGCGTGAACCGA
WTC11_seq10628_F	putative enhancer, WTC11	NA	NA	NA	NA	10	105844277	105844477	+	AGGACCGGATCAACTAGGCACCTGCCAATGGCTCAGGAAGGGAGGAATAGGACCAGGTGGCAAACTACTCCGCACGTTTGCCAAGAACACATCCCTGCCTCTAAATGCAGTTAGCCTTAGCCTACATTAATTAAGAGCCTGCCCCCTTGCTGTTTCTGCTCTCTTAGCCTGATGGCTGATTCCCCATTTTTCCATTTTAGAATTGTGTGAAAGGGCATTGCGTGAACCGA
WTC11_seq10636_F	putative enhancer, WTC11	NA	NA	NA	NA	10	106086524	106086724	+	AGGACCGGATCAACTTTTCCTCTCTGACACACCCTCTGGTCTTTTCCTGCTCTGTGCTCTAGAGTGCTGACCCCTATAGACATCATTTGGACTTTCTTCCTTGCATTTGGCCAATGGGAGACACTGGCAGGAATTGGAAGGCAGGAGACTGAGACTAGGGTATTTATTTCCTCTCCTTCTTTGTGTGTCATCTACAGCTTTTGGTGGATGCGCTCCATTGCGTGAACCGA
WTC11_seq10637_F	putative enhancer, WTC11	NA	NA	NA	NA	10	106189345	106189545	+	AGGACCGGATCAACTAGAGTAATAAACCCTATTGGTAATTGTTGTTATTGCTACAACTATCATTATTGCCATCTGCTAGGGCCTCTGACACAGTGCCATGCTGATGTAGGTACTGCTGCCCTCTGCTGGAATTGTTTCAGCCTGTTTTGCCTCCTAAGACAAATGAAGGTCATTGATCTTTTCACAAAACCTCCCAAGTTCTTGTCAGCCCTTCACATTGCGTGAACCGA
WTC11_seq10638_F	putative enhancer, WTC11	NA	NA	NA	NA	10	106355540	106355740	+	AGGACCGGATCAACTCTGTATCTCCCTTAGGAGTTCTTAGCCTTCCTGCCTTTCTGGGTGGCACCCCTGTCATGGCCCCTACATGCAAATTTGTCAAAGGGTCACCTAAAAAAAAGCTTGTATTTTCTGCTGCCACCTCGTGGCCACATCTTTTTTCTTGCTCAGACTCAAAATCCCTGGAACCCCTTACACTCCCACTCTAGCTTGACTGCACTCATTGCGTGAACCGA
WTC11_seq1064_F	putative enhancer, WTC11	NA	NA	NA	NA	1	20640195	20640395	+	AGGACCGGATCAACTTAATTCACATTGGAGCAGGGGAGAGGAGGCCCCCCAAAAATGCCCAGTTCACAGTGTTGCATGATTGACTGGGGTTCTCAGATTCCTCCTAAGAAATGCACGGGTAGAGCGCCACCTATCGGAATAAACTGAACTCTGTCCCCACCAGAGGGAACACTCATTTCACTAATAGTTATGTGCACTGATGGTGCCAAGAGATTCATTGCGTGAACCGA
WTC11_seq10640_F	putative enhancer, WTC11	NA	NA	NA	NA	10	106412861	106413061	+	AGGACCGGATCAACTCTGAGCATGGACAGGGTGTTTGTGAATGGATGTTGGTTAGAGCAGGCATTCCCCAAGCCCCCAGTACTGGTCTGTGGCCTGTTAGAAACCAAACTGCACAGCAGGAGGTGAGTGGTGGGTGAGTGAGCATTACCACCGGAGCTCTGCCTCAGATCAGCAGCAGCATTAGATTCTCATAGGAGCACAAACCCTATTGTGAACATTGCGTGAACCGA
WTC11_seq10646_F	putative enhancer, WTC11	NA	NA	NA	NA	10	106609995	106610195	+	AGGACCGGATCAACTGGACAAAAACCAGTTGTTACCCTAGAGACGGATGGCTCAGAGTAGAAAGGCCTATTCCTTTTAGGGTTGTAGTCTGGTAGTCGTGCCTCCTGGTGGTGATAATGTGTAACCACCAATCATGTCACAGATGCTGAAAGCCATAGAGACAGAGGTGGGTGGCATTGCTCAGAGGCACATGAAGATACCCCTTCTTTACCCCACATTGCGTGAACCGA
WTC11_seq10649_F	putative enhancer, WTC11	NA	NA	NA	NA	10	106705670	106705870	+	AGGACCGGATCAACTATTTACAGTTCCTAGTCACTTCAAATACATCACGATGGCAGCAAGATCGCAAATACACAGCTCTGAGCTCCCGAGTCAGTTTGACCTCCACTAGGTGGCGCTCCATATTAACGCAGTTCTTCAGCACTTCTGGAAAGACAGCCTGGGGATGTCAACAGTTGAGGGTCTTTAACTTTTGTTTGCCTCTGTTTTCCAAAGGACATTGCGTGAACCGA
WTC11_seq10650_F	putative enhancer, WTC11	NA	NA	NA	NA	10	106707711	106707911	+	AGGACCGGATCAACTAGGAAGGTACAGAGGGCAGGTAGAGAGGGCAGGTGTGGTCTCCAGCCAGCACATGAGCAACCTGCAGGCACAGTGTCAAGGGCACCACCACGTCTCTCTCTCTCTCTCCTACACAGCCACTCTTAACCCCTCTAAATGCCTGGAGTTTCAATGACAGCTGGAGTCTGCATACTCAGAATGTCAACAAATGCGCATGTTCACATTGCGTGAACCGA
WTC11_seq10653_F	putative enhancer, WTC11	NA	NA	NA	NA	10	106765465	106765665	+	AGGACCGGATCAACTTTCCAAAGGATGAAATTGCCAGGGTTAGTTTCATTGAGAGCTTTGAGCCAACTGTTAGGCATCTCTGGCGCCATCCTCTGAATGTCTTTGGAGCTGCCAGTTGGGTGGTAGGCACTGACAAAGAGGGATGCCACAGCAGGGCAAAATAGCCTGGGGGAGGGAAAGAATGGGATGCACTGGTTTTGCTCAATTCCTAGTCTCATTGCGTGAACCGA
WTC11_seq10659_F	putative enhancer, WTC11	NA	NA	NA	NA	10	107144595	107144795	+	AGGACCGGATCAACTAGCTAGCTGGCCTCTGCCAAACAAACAAGAGCCCATGGCCTTGCCATATTGGGCACTCCGTAGTGAGCAGCTGAACCCCAGCTGAAGAGCCAGGTTCAGCACTGTCTCATAGGGAACAGCTCCACCTGCTGAACTCCTTGACATTCCTCTCCCCCTTCGGCACAGCTTTGCTAGAACCTATCAATATAAGAGTGGTCACACATTGCGTGAACCGA
WTC11_seq1067_F	putative enhancer, WTC11	NA	NA	NA	NA	1	20696895	20697095	+	AGGACCGGATCAACTCTACAGGAAGGGACCTGACACCCGGGCTGGAAACGGCAGTGGAGGGAGAAAGGCAGTGCCCGCTGCCGAGCTCCAGAGCCTGCAGGGGCGGACGGCGTTCACTGGGGGCACCATCGAGCCTCTCCCCAAACAGCACAGGCCCCGCCCGTCACGTGCAGCGCCCGAGGCTCTTGGATGGATTTCTCCCACGCCTCCGGCCCCATTGCGTGAACCGA
WTC11_seq10672_F	putative enhancer, WTC11	NA	NA	NA	NA	10	107914670	107914870	+	AGGACCGGATCAACTCCCATCGTTGGGCGCTGGTGGCACCCCAGGAGGAGAGAGGAGCAGCAGGAGCCCGGTCTCGCAGTGCCGGCACGGACAGTACTCTGGGGGTCTGGGCCGCGTGCCACGAGGAGCAGAGGAGCCACCGGAGCCGCTTCCGCAGACGCCCTGACACGGAGGACCCAGAGCGCCGCGCCGCGCCGCCGAGGAACGCGCTCACCCATTGCGTGAACCGA
WTC11_seq10674_F	putative enhancer, WTC11	NA	NA	NA	NA	10	108204495	108204695	+	AGGACCGGATCAACTATGCAAATAAAATCAGCTTTTTGTTTTGGAGACTTTCTCGACTACTTTCACTGAGAATTGAAGCTGCCTTATTTGGTGTCTCCAGAATCCCAGACCTGGCCAAGGGAAGAGCGCCCTCTATGAGTAGAGCTATGCCTATGCAGGCCATAAAGCTAAAGTAGACCTGTCCAAGTATAGCTTTTTCTACTGTGAGCATTCTTCATTGCGTGAACCGA
WTC11_seq10681_F	putative enhancer, WTC11	NA	NA	NA	NA	10	108480770	108480970	+	AGGACCGGATCAACTTTGTGAGAAGTGGGCCACCACCCTCCAGAACCCAGAATGGTAGATCCACCAACAGCTTGCACTGTGTACCTGCAATAGCCGCAGACACTCAAAGCCAGCCCCTGAAAGCAGCCAGGAGGGGGTGCTGTATTATGCAAAGCCACAGCTGTGGAGCTTCCCAAGGCCATGGTAGCCCACTTCTTTCATCAGCATGACCTGGACATTGCGTGAACCGA
WTC11_seq10683_F	putative enhancer, WTC11	NA	NA	NA	NA	10	108546055	108546255	+	AGGACCGGATCAACTGAAGTGAAAATGAAAATCACTGGCCCTGTAAACCTCCAGGAAGTCACTTCAGCCAGAGGGGAGGGGCTTGCAACAATCAACAAATGGGGGCAGGTGCAACAGACAATGGATGCCCTCCTCTATGACTGTGAGGAGTAGGGAGTGGGAGGCTGGGGAGGCGGTGGCTACAGATAGACAGGTAGTTGCTACTGCACTGAGAGCATTGCGTGAACCGA
WTC11_seq10684_F	putative enhancer, WTC11	NA	NA	NA	NA	10	108586535	108586735	+	AGGACCGGATCAACTTACTAACTGGAAAAGGGAGATTTATGTGCTCACATAACTGAAAGCTGTTTGTTACATCAGGTAACTAGTCAGGCTTGAGCGGGGCTCCCCCTAGGGTGTAGTGGGTACTAGGAATGTCAGGTGATGGGCAGGTGGTTGTCACACTGCCTCTCTAAAATAAGAATTAGTTGCAGCTAGCGCCAACATAAAGCAGTTCCCCACATTGCGTGAACCGA
WTC11_seq10693_F	putative enhancer, WTC11	NA	NA	NA	NA	10	108911890	108912090	+	AGGACCGGATCAACTTGTCTTACTCCTTCCGTCCAGGGCATTCCGCAGACTCCTGCTCCCTTCTTCCTCTCCACTTGCTCTCAATAGAGGGCGCGCTGGGCGAAGTAGGGGCGTGGCAGGAGCCCCGCTCCGCGGATCCAGGTTGAAATTCCTCCCTCCTGGAATCCGACCGTGAGCATTTCTGAGCGGTGGTGAGGAGGAGGCCACCAAGACACCATTGCGTGAACCGA
WTC11_seq10694_F	putative enhancer, WTC11	NA	NA	NA	NA	10	108913405	108913605	+	AGGACCGGATCAACTTTTGGAATTCAGCCACCTTGTCACAAGGAAGAGGAACTGAAGCCCACACAACCTAGGCCCTGGCTGAGCTCCCAGCTGACAGCCAGTGTCAACTAGCCAGTCATGTGACTCAGCCATCCCAAATGCGTATTCTCAGTCCCCAGAAAAGCTGCCCCAATTGTTGCCATGTGAAACAGAGCAGAGCTGTTGCTGTCAGGTTCCATTGCGTGAACCGA
WTC11_seq10696_F	putative enhancer, WTC11	NA	NA	NA	NA	10	109038095	109038295	+	AGGACCGGATCAACTTTGTACAGAGGCTTGAGGAAATGGTGATTGATTTACATAGGGCTCAGGGGATTGGTTTGACCAGGAGTGCCATTAACATAGCCCGAAAAAGACTGGTCCTCCCACTCTAGTCTTTTATTATGCCAATGCAGCCTCCACCTGGTGGTAGCCCCACTGGTAAGAAGTTTGTACCCTTTTGCCGGCACGTCAGCCTTCTGGTTCATTGCGTGAACCGA
WTC11_seq10698_F	putative enhancer, WTC11	NA	NA	NA	NA	10	109089886	109090086	+	AGGACCGGATCAACTAGGATAAAATTTTTCCTGGTGGTTGCTTCAACTCACCCTCCAGCCCCTTTACTAGCTCATTCCTTTGTCTTCCCTCCGGCTTGCCTAGGACTGCCTTTGCATTCTGCAGAATCTTGCCTATGGTGGCAGCAGGGAGAGAGGGCGTAGGACCCTGGCTCAGGGATTTGGTGAATTTACCCTTCATACTTAGTTATTTTGTGCATTGCGTGAACCGA
WTC11_seq1070_F	putative enhancer, WTC11	NA	NA	NA	NA	1	20728007	20728207	+	AGGACCGGATCAACTCAGAGGCCCTGCGGCCCCCAGCCCCCGCCTTCTGCATGGCCCCCAGGGTGCCTGGCTTCCAGCTCCACGGGAGGGGAGGCTGCAAAGGGCAGGGGGGGAAGGGCTGCTTTCGAGGCAGGCAAGCCACAGAGTGCCCCCCACAGGCCATTCATTCACTGGCTTCCTGAGCAGCTGCTATGTGTGCAGCACGGCTGCGCAATCATTGCGTGAACCGA
WTC11_seq10702_F	putative enhancer, WTC11	NA	NA	NA	NA	10	109393540	109393740	+	AGGACCGGATCAACTCCCCAGAACATGCAGATTCTTACAGCCTCTCAGCTGGAATCTGCTTAAGCCTACAAAACTCCCAGCAGGAGGGGCAACCAGCACCAAGGCTGCCTGCTGTCTAAGCCATTTGAGCTCTTTGGGGGAGGGGCAGCAGCCAGCACTGGGACTCACAACTGTCTAACACACTAAGCTCCCTGGGCAGGGGAAGGGGGGCACACCATTGCGTGAACCGA
WTC11_seq10705_F	putative enhancer, WTC11	NA	NA	NA	NA	10	109456705	109456905	+	AGGACCGGATCAACTCCGGTTCATGTCTTCGCCCTGGCCCGCTTGGTATAGGGGGCGCACAGGAAGAGGCCAAGAAGTGGAAAGAACCTCATCTCGATGTCCCAAGTGACAAAGCCCCCGGGGCTCGGGGCTTTGGTACAGAGGAGCAGCAGAAGCCGCCGCCGCAGACGCCCGGATGCGGAGGACCCAGAGCGCTGCGCAGCTGAGGAGCACCTCATTGCGTGAACCGA
WTC11_seq10706_F	putative enhancer, WTC11	NA	NA	NA	NA	10	109457195	109457395	+	AGGACCGGATCAACTCCAGGCTCCGCTCTCCCCACCGCTCTGCACCGCTGCCGGCTGCGGACAGACCCGATGCGCCACCACCACCGCAGTTGCCACGACCCCCATGGAATCGCTGGCGCCTCCGCTCCGGTTCTCTAACCCGGCGCACTCTGGGATCCCAAAGCTTGCCGTGGGTTGGAGGCTTCCTACTCTTTGTGCGTTGAGGCTTTGACCTGCATTGCGTGAACCGA
WTC11_seq10708_F	putative enhancer, WTC11	NA	NA	NA	NA	10	109541872	109542072	+	AGGACCGGATCAACTCTGTTTTCCTGGGTATCCCCAGCAGAGGCTGCCGAACAGCAAAAACTGATGCCTGTTCTTTCCTCTGGAAGCTTCGTCCCAGAGGAGCACCTGCCAGATGCCACCCAGAGCTCTCCTTTATGAGACGTCTGTCAGCCCCTACTGGGAGGTTTCACCTAGTCAGGATACACGGGGGTCAAGGACCTACTTGAGGAGACAGTCATTGCGTGAACCGA
WTC11_seq10721_F	putative enhancer, WTC11	NA	NA	NA	NA	10	109967509	109967709	+	AGGACCGGATCAACTACTGGTCAGAGTGAGGTTCAGAGTGAAAAGGAAAAACTGCTATTTCTCTCCAGATCCTGTTTGCATCAGCGGACTCCATCTGAGACCCATCCTGTTTGACCTCTGGTGTGGCGGGGGAGGGGAAATGGTCTGTTTGACTTTTGACTGTCACTGATCCGAGGGCCTCTTTTTCTCCAGGAAATTCTAGGATTAGTATTAAACATTGCGTGAACCGA
WTC11_seq10730_F	putative enhancer, WTC11	NA	NA	NA	NA	10	110336117	110336317	+	AGGACCGGATCAACTGCTTTTAGACTTCTCTGGGTTTATCAGTTTTCAGTCCCTGCTTGTCGCGCTTTTGGAACTACAAATAGCCTCGGAGAGAGGGCGTCAGATGTTTTGAATCTCCCCCTGCTAATGGATGGGACCACACCCCCTGCCGCCACAGCTGGTAACACAGGCCTTTAGGATAATGGAAGGCATTTGGGGATCTATTTTTCTCTTACCATTGCGTGAACCGA
WTC11_seq10733_F	putative enhancer, WTC11	NA	NA	NA	NA	10	110359299	110359499	+	AGGACCGGATCAACTGTCTGAAAGCCTGGAATGCCTTACCAGCCTGCCTGAGTAATGTCTCCCTCTAGTTTTGAAGTTTCTGCCAAGGAGGAATGTCACTGGAATGCAGCCTCTACTAACACCTGGGCAGCTGTCCCTCAGTCATGAGGCTGGCCCGGCTGGCTCATCTGGTGAATGATGTGGCTGCCAGGCGTGGGGCTGAGGGCCCCTGGTGACATTGCGTGAACCGA
WTC11_seq10735_F	putative enhancer, WTC11	NA	NA	NA	NA	10	110487445	110487645	+	AGGACCGGATCAACTTCCTCCCTGGAAATGACACCTGGCTGCTTCCTACCTCCCACTTCCTGTGCTTCCGCCTCCCCTGTCTCCTTCAGCTGCAGAGCCCTTCCCCCTCCCTCTGCCAGAGTAAATCCTCCCTGGTTTTCAACCCTCATACACCTTTCCCCAGCCCTTCCTGAGGTCAGGAATGAAATCTTGGGCTTCTCTCCCTTCCCTACTCCCATTGCGTGAACCGA
WTC11_seq10736_F	putative enhancer, WTC11	NA	NA	NA	NA	10	110501305	110501505	+	AGGACCGGATCAACTGTGGGGAGCATGGTCATTGAGGAGGACCAGGAGCTCATGGGCAGGCGCAATGGGCTGCTTGTGAGGTGACCACAGGGGAGATCTGGGTGTACTAAGTGGGGGCGGGGCAGTTCCAGTGAGCTGAGAGGAAGCGGTAATGGCAAGATGACTCATTCTAGGAATTGGCTGCAGCTTCTGGGAGGGAGTTGGAGACTGCCTTGCATTGCGTGAACCGA
WTC11_seq10738_F	putative enhancer, WTC11	NA	NA	NA	NA	10	110530375	110530575	+	AGGACCGGATCAACTTAGGAGGTCCCACCCTGAGTAGGGAGCCCCGTGGGAACTGACCCGGCCACATTCCCAACTGCAGCGATTGTGAAATGGGCGCCCGGGCCCAGCCAGGGCGGGCTCCGAGGGAGGAGCGGGGCGGGGCGCGCAGAGGATGCTCCAGGAGGGCGGAGCGCTCACCCTTGCTCCGGGATCTCCTGGCTCAGGACAACCAACGTCATTGCGTGAACCGA
WTC11_seq10739_F	putative enhancer, WTC11	NA	NA	NA	NA	10	110535950	110536150	+	AGGACCGGATCAACTAAGTAAGGTAACCTGTCCAAATGGTTGATCGAGTAAGCAAGGTTCCCGACTGCAGGAAGGCAGAGAGATGCTGCCTCCTGGGGGCTGTCCCTTTCTACAGAGAAGCATTTTCTTCATGACTGAGATCGGGGGTGGCCCCAGTTCCCTGGAGACACCAGTGTTGCAGGAGGCTACTCTTCTTCCTGATTTCACTGCCCAGTCATTGCGTGAACCGA
WTC11_seq10743_F	putative enhancer, WTC11	NA	NA	NA	NA	10	110610380	110610580	+	AGGACCGGATCAACTCTGCAAAGGTAGATAAGGCTGAGGCTTTCTTCATCATTGGGCTGCTGCTTTGTCTCCCAGTAATTACTTCACTTTTTTCCCAGAGCCACTAGAGGGGGCCCTTGACACATGCCAACCCCTCCATTTTTTCAGTCTAGTTTTTCAAACTCTAGTTTCTTAGAGTAGAGTTCCAGGAGCAATGAGATGGTCAAGGTGTGACACATTGCGTGAACCGA
WTC11_seq10744_F	putative enhancer, WTC11	NA	NA	NA	NA	10	110637198	110637398	+	AGGACCGGATCAACTCTGCCTCTGAGAAGTGCTGTTTTCCTTGGCTGGGGCCTACAGTCACACCACTGGCCTCTGAATGACAGTGACATTCCCCAGGGATTAAGCACGACTTGTGGAAGCTGGGTCTCCACAGGGGGTGCAGAGCCCCACGGAACTTCAGTCATGCAATTAGCTACCTCTAACATTTCTCCCACATTCATTTCGTACCTCCATCACATTGCGTGAACCGA
WTC11_seq10749_F	putative enhancer, WTC11	NA	NA	NA	NA	10	110684980	110685180	+	AGGACCGGATCAACTAGAAGTGAATCTGTTTGCAAAAGCTTTAGCACAAGGAGAGCGATCTGCCTGAATTGCGGTAGAGAGTGTTGTTTGCGCATTTGTAAAACGAGGCGAATGACCCAGCTGTTGGCCGTAGGGGCCTTTGCTGTCCTTCCTGGGGTTTGTGGTCGCTGCCGAGGATCAGCACTTTCACACGCGACCTTACGCATTCCTTGTCACATTGCGTGAACCGA
WTC11_seq10754_F	putative enhancer, WTC11	NA	NA	NA	NA	10	110834879	110835079	+	AGGACCGGATCAACTAGAGCAACCCAACCTGCCTCATGGTGTTGGGCCGAGGCCAGTCATAGCAGTGAGTGTTCTGGGGTCATGCAGAGGCAGCCCTCAACGATAGAATAGACAGGCCCATTTTTAAATCCATCAAAAGACCTCCAAGGCTCCCCACCCACTAGCCTGCCCTGACAGGAAACAGGTTGTTAAGAGTCTCAAATGTCAGGCCGTGGCATTGCGTGAACCGA
WTC11_seq10755_F	putative enhancer, WTC11	NA	NA	NA	NA	10	110936857	110937057	+	AGGACCGGATCAACTCCTTGAGGGCAGCAGGAACCACCATCCGCTTTTTCTTGTCGTAAGGCGGTGGGATGCAGTCAAACACCTTGAGGCGGTCCAGAGCGGCCTGGCCTCGCTTGGTCTTGTGGGGCAGCATACTTCGCACAGTCAGCCAGAAGATGGGGCTGGGGGCCCGGAAGTGGTAGGGGCGTCGGAAAGGGTTGGTGTTCATCCGCTTGCATTGCGTGAACCGA
WTC11_seq10763_F	putative enhancer, WTC11	NA	NA	NA	NA	10	111281601	111281801	+	AGGACCGGATCAACTCCCTTTGCCTGCACGGATATAAATACATGCTGTAGGCTGGTACAAGTCCTCAGGCTGCCCCAGATCTGGGATAAACAGGCTCAGTGAAAAAGCAACAAAGTTTTTCTCCAGCAGGTGGAGTTCCAGAAAACTTCTGGTCTCCGTTAAAGGGATGCGGTTCTGAGCCAAAAACTCTGAGCCTGGAAGAGAAAGGCCCCCTACATTGCGTGAACCGA
WTC11_seq10766_F	putative enhancer, WTC11	NA	NA	NA	NA	10	111360350	111360550	+	AGGACCGGATCAACTAAGAAATACCCTTTCCCTGTGGTGACAGGATGGAAACTGCCAATCTCTCTGCAGGCGCCCCTCTGGCTGGTAGGAGGCACCAGAACACACTGCATGCTCCAGTGTGTGATATGCTGCTGTTTCTTAAAAGCCTGTGTGAGAGGTCAGTGCCACCAAGTGGCTGAAAGGTGAGTGGGCAAATGGAAGGGTATCTGCAATACCATTGCGTGAACCGA
WTC11_seq10767_F	putative enhancer, WTC11	NA	NA	NA	NA	10	111370264	111370464	+	AGGACCGGATCAACTCATTTGAATAGCATACCACTGTGAAGGCATAAATTGTTGAAAGAGCAAATGTAAGCTGGACAGATTTGTAAATGTGGCAGACAGTAATCCTGGTATTTCATGTTAATTGTTCTTCCCAGGCAGGAGGCCTCCTGTGATTTACATTCTGGAGCAGGATGGGGGACTGAGCCAGATAGCTCTTACCTCCAAAGAAGACCAGTCATTGCGTGAACCGA
WTC11_seq10768_F	putative enhancer, WTC11	NA	NA	NA	NA	10	111506378	111506578	+	AGGACCGGATCAACTTTGGCAGCTAGTTGAAAGAGTTAAACTCTGCCTGAAGAGTTGAAGTCAGCATAAAGAGATGCTTGAGTTAAGGTAAGGTGGGGCAGAGACAGGGGGAAGCCAAGGTTCTTGTCATGTAAATGAAGCCTTCAGGTAGCAAGCTTTAGAGAAAGAGATTGCTTTCCAAGCCTTAAAAGATGTCAGACTCTTCAGAAAAGACCCATTGCGTGAACCGA
WTC11_seq10770_F	putative enhancer, WTC11	NA	NA	NA	NA	10	111561980	111562180	+	AGGACCGGATCAACTCTCTTTTTTCCCCCTCTGCCTTTCCATATGCTGATGGTGTCTCCCACTGGTCAGACCCAACAGGAAGCCAGAGGGCAAAGGCATGCAGCTGAAGCAGTGAAAAAAGGGGGCCCTCCCAGGGCAAAAGCAGGCTGGGGAAGGGTGGGGAGAAGACCTGGAAAGGCAAATGGAGAATGGCCCGCCCAAGGACTTACAGTGGTCATTGCGTGAACCGA
WTC11_seq10783_F	putative enhancer, WTC11	NA	NA	NA	NA	10	112022327	112022527	+	AGGACCGGATCAACTGTCTCTCTCTCTCTCTCTCTCAGCCTTTGCTCTTTGGGAAGCAAACTGCCATGTTGCAGCAGCCCTATGAAGACACCTGCTGGTGAGGACCTGAAGCTGTGGCCAACAGCTGGCAAGGACCTGAGTTTGGAAGTAGATTCTCCAGCCCAGGCCAAGGCTTCAGGTGACTGCAGACCTGGACAATGGCTTGACTGCAGCCTCATTGCGTGAACCGA
WTC11_seq10802_F	putative enhancer, WTC11	NA	NA	NA	NA	10	112832675	112832875	+	AGGACCGGATCAACTAATATGGAAATGTTTCCCAGAGAATCTCACTCATTATAGGTGAGCGGAGCCTGAAATGACTCATTCAGCAGAAATGTGGCCTCTCTCAGCAGTGGCCACGGGAGCCCATTTGAAATGCAAGAGGCTCCTCTGTGGGCCTGCCAAGCTCTGTAACTCAGCTCCCTCCCAGCCCTGGCCCTGCAGTAATTCTGCTAGACCTGCATTGCGTGAACCGA
WTC11_seq10803_F	putative enhancer, WTC11	NA	NA	NA	NA	10	112839215	112839415	+	AGGACCGGATCAACTTCCCTCCTCAGGGGCTCACAGTCTGGCAGGGGAGGCTGACAACCCGCAAGCAATCGTGAGCCCTTGTCATTTCCCATTGTGAGAAGCACCGTGACAGTGATGGGGGTGGGGTCCCGGCCTGCAGGGGCAGCTGCTGAGCTGGAGGAGGTGACGCCTGAGCTGAGTCCCGAAAAATGCTGAGGAACCCGGTGGGGAGTTCCCATTGCGTGAACCGA
WTC11_seq10806_F	putative enhancer, WTC11	NA	NA	NA	NA	10	112898760	112898960	+	AGGACCGGATCAACTTGGGACTTGGGGAAAGGTGCTTCCAGGGAGAGGGCAGCAGCGCGTTGAGTCACTTGCCTCTTGTTTAACTCTTTCCCTGCTGCCTCGACTCTGGAGGCGGGGTTTGGGCCTGGGGTTCCGTTTTGGGCGTCTCTGACAGGGCTTGTGTAGAGTAAGCCGGGTTTCCACCCCAGTCCGCTCCCTCCACTTCAGGCCTCATTCATTGCGTGAACCGA
WTC11_seq10808_F	putative enhancer, WTC11	NA	NA	NA	NA	10	112915632	112915832	+	AGGACCGGATCAACTAAAAAAAAGTAAGGACAAATAAACAAACACACCCATGCTCCGTCGCGGGAGGTTCTGAGTCACTAGGTCTGGGGTGGGTCTCTAACATGTGAGCTCCGTAGGTGATTCTGATCTTAGCCCCGTAGGTGATTCTGGTCTTAGCCACGGTTGGGAAGTGCCGCTGTACCCTGCAAAGGCAAGGATCTATTTTCATTCATAGACATTGCGTGAACCGA
WTC11_seq10811_F	putative enhancer, WTC11	NA	NA	NA	NA	10	112988924	112989124	+	AGGACCGGATCAACTAACAGAATTTCAAAGAAGGTAGGGGACTTGCCCAGGGATACATAGCTAGCAAGTGGCAGCGCTGGATTGAGTCTGGGCCTTGTCTGAGGCTCGGGTCCTGTCATGCTCTGCGGTTGCTATGTTGACATGCAAAGGGAGAGGCAGCTGCTGGGAGTCTAGGTGGGTTTCTCTTTGAGAATGCTAACGTGAACCCTCAAGGTCATTGCGTGAACCGA
WTC11_seq10822_F	putative enhancer, WTC11	NA	NA	NA	NA	10	113165674	113165874	+	AGGACCGGATCAACTCCGAGACGCCAAGTCACAGACTGAGCAGACCCAGCCTCTGTCGCTGTCCCTGAAGCCCGACCCCCTGGCCCACCTGTCCATGATGCCTCCGCCACCCGCCCTCCTGCTCGCTGAGGCCACCCACAAGGCCTCCGCCCTCTGTCCCAACGGGGCCCTGGACCTGCCCCCAGCCGCTTTGCAGCCTGCCGCCCCCTCCTCATCATTGCGTGAACCGA
WTC11_seq10830_F	putative enhancer, WTC11	NA	NA	NA	NA	10	113326692	113326892	+	AGGACCGGATCAACTCACCTTACTCATGTCCAGAATCAGAGTCAGTCTTAAGCTGAGGTCGGCTGGCTCCAAGCACACAGCCAGATTTCCAGGCCCATGGCTGTAGCCTTTGTCTCTGTTCCATCTGTCTGGAAACAGGAGCCATTGATTTGCAGAAAGGGGCCACCAGGAGGCTGGGGTTTAGTATCAGCTTTTCCTGGGCCAGCTGGGTCACTCATTGCGTGAACCGA
WTC11_seq10832_F	putative enhancer, WTC11	NA	NA	NA	NA	10	113358100	113358300	+	AGGACCGGATCAACTTGGAGGAGAGGCAGGGAAAGAGAGAGGGCTCCATAGGGGAAGGCCCGTGACGGGCTTTCTCTCCCAGAGTGGCAAATAGCAATGGCCCCTTTGTGGAATGTGGAGCCGCTCAGGAGGATGAAGTCGCCCTATTGCTATCTGGTCTGTTGGATAATAAAGGAGCGTTTGGTGGGAAGGGCAGAGGGGAAAGCACACCCTGTCATTGCGTGAACCGA
WTC11_seq10837_F	putative enhancer, WTC11	NA	NA	NA	NA	10	113521285	113521485	+	AGGACCGGATCAACTAAGAAACAGTAATTGCTGCCAAGGTCTCTGCTCGCTTGTGAAGCCTGGATGGAGAGGCTGGTCGGACTTGGTCCTGGTAGCCTTGTCTTTACTGTCCTCTTGTGGCCAAAAGTTGCTGCTGCATCTGGAAAAGCTGGCAATTTCAATGAGGCCACAGGGGGATATTTTTACCTGTTGGAGCACAATCTTTTTGGGATCCCCATTGCGTGAACCGA
WTC11_seq1084_F	putative enhancer, WTC11	NA	NA	NA	NA	1	21318699	21318899	+	AGGACCGGATCAACTGCGACACCCCTGAGTTGGTCACACCAGCCTTCCAAGGAGCTAACCCGACCTGACAGTCACTTCAGCCTGGCCAGGCCCCCAGGCAGTGTGCCAAAAAGCGGACGGGGGAGGGGATTTGCAGCAAGAGCTACAGCTCCCCAGAGGCCGCACTTCTGTCGGGGGAGACGCTGAGCGAGGGTCAGAAGAAAGTCAGCATGGGACATTGCGTGAACCGA
WTC11_seq10844_F	putative enhancer, WTC11	NA	NA	NA	NA	10	113611045	113611245	+	AGGACCGGATCAACTGGGCCAGTCTGTGTACCTGAATGATTCGGGCTGACAGTTTAAAGAGTTCCCACATTCACTCCCCTTCAGCCAGTGAGGCGCCCCCTGGGCGTCCTGCCTTCCAATCGCTATCACAACCAGAGGCAGGGCAAGTGAGGGCTCCGCTCAAGTGACAAACGGGCCCCCGAGATGAGCGTGGCAGCTCCCTCGTTCCTACAGCTCATTGCGTGAACCGA
WTC11_seq10855_F	putative enhancer, WTC11	NA	NA	NA	NA	10	114012756	114012956	+	AGGACCGGATCAACTTGGGCCTCCAGGGACCCGGAAAGGCGTCAGGCCGCTACCCTGTCCCTGCCCCTCTCTCTGGGGCTGTGTGGTCTTGTCTCCGCCTCTCCCTGCACGTCTGCTCCCCCAACCCACCCACCAATGGCAGGCAAGAGCTTCATCCCTGCTCCCCACCCTTAGCTGCTGGCTTCCCATGACACAAGCCCAGGCCTCATCTTCACCATTGCGTGAACCGA
WTC11_seq10857_F	putative enhancer, WTC11	NA	NA	NA	NA	10	114087364	114087564	+	AGGACCGGATCAACTCAGTAGCCTTCCCCTTCCATTTTGACGTCCAAAAATATCTCCAGACTTTGCCAAATGACCCCTAGGAGGCAAAATTGCCCCAGTGGAGAAGCATGGAGTTACAGCAACTAAACTCATGAAGCGCCTGATATGGGGGAATTCTTTGTGAAAAGCATTGAAGGGCTTGCGTTTCTGGCCAGACTGATATGGGGCCATGCAGACATTGCGTGAACCGA
WTC11_seq10858_F	putative enhancer, WTC11	NA	NA	NA	NA	10	114099500	114099700	+	AGGACCGGATCAACTTTTCTCAAAGCAGTGGGAACAAGAGTCCCTCAGTGCTGGATGGCTGGGGAATGGGTGGCCGAGGAGTGAAGCTCTATTCTGGGCAGAGCACTCCCCCTTGCTGAAAGGGCTGGAAAACGCTTTTGTCCCTGCTGGAAGTGGAGTAGCGTGGGATACAGGGCAGGGGGTCGCTGCTGAGTTTATCAGGGGAGCAGAGATTACATTGCGTGAACCGA
WTC11_seq10860_F	putative enhancer, WTC11	NA	NA	NA	NA	10	114100965	114101165	+	AGGACCGGATCAACTATCCTAAAAGCCAGTGAAGCGTGGGCTCTGGACGGAAACAGAAGGTCAGGGCCGTGGTTCACGCCGTGGGAAACCGCAGCCAGTGATAAGCTGGGAAGCCACAGGGGCTGGCAGCTGCAGTCGGAACGAAGCGGCTGGAAGCTCCAAACGGGAGCTCTTCCCAGCTCGCTTTCCACTTCGACGGCACCGTTCAAAGCTCTCATTGCGTGAACCGA
WTC11_seq10861_F	putative enhancer, WTC11	NA	NA	NA	NA	10	114110619	114110819	+	AGGACCGGATCAACTTAAGGTTGTAGATGGATGGTTTTTCTGGTCCCACGGCTGGGGCAGGCTCCACTGGATGGAGATCTTCACACTCACAGGGCTGACACCAGCCTCGCCCAGAAACCTGGGGAAGCCTCTTTCTCCTGGAATGTGCCTCCATTGCCCTCTACTGAGAAATCTTAACATCACACTCCCTTTAGTGGAGAAATGTTTAAAGGAATCATTGCGTGAACCGA
WTC11_seq10867_F	putative enhancer, WTC11	NA	NA	NA	NA	10	114386551	114386751	+	AGGACCGGATCAACTGGCTCTTCCCCCGGCAGAGATGGTGCTAGAAGTTAGGAGAGGTGAGATGAATGTGTCCCAAGCAGCCCTGCCCTACCCAGGCAGCAGCCGGAACTGCACCTGCTCCACAGCAGCTGCCAGGAGGCCCAGGGGTTCCTTAGGCCCAGCAGGCCCTCCTGGCCAGGCTAAGGAATCAGCAGCCAGGGAGTGACCGAGCAAAGCATTGCGTGAACCGA
WTC11_seq10877_F	putative enhancer, WTC11	NA	NA	NA	NA	10	114596917	114597117	+	AGGACCGGATCAACTGGTATACATGTGAAGGAGAGGCAGGTGGGAGGGAGGGAAGGGAATTCCAGGGAGAAAGCTTTGCTGGACTCGAGGTCACAGTCAGAACTGGAATGTGCCTCCTGTGCACTCAGCCAGGTCTTGACCAAAAGCCCGGGCTTGTTTTGGCACATGCTCCCCACCCAAAATCCTCTGTCCCAGGACATCAGCTCAGTACCCGACATTGCGTGAACCGA
WTC11_seq10879_F	putative enhancer, WTC11	NA	NA	NA	NA	10	114639433	114639633	+	AGGACCGGATCAACTCCAGTGGTTATTCTATCATGCCACACCGGCCACACAGGCCGCCTGATTAAACACAGGCTGGGTTTGAATTCTAGCTCCACCACATGCTGAGTGACCCTGGGCACATTGTTTTCTCTGTCTGGGTTTCAGCAGTCTCAGCTGTGAATGGTATGAGACGTTCCACTTGTGAGGTTGTGGTGAGGACAGCGGCAGCTTCATGGCATTGCGTGAACCGA
WTC11_seq10880_F	putative enhancer, WTC11	NA	NA	NA	NA	10	114663765	114663965	+	AGGACCGGATCAACTGGCTGTCCTTGCTGGTGGGATAAATAGCTGAGCGTAGAACCAGAAACACCAGCATCAGCATTTCTCTGCACCTCCCCTGACGGAGTTGCTGACCTTGGAGCAGGTACACGGTGCCTGCCTGCTCCAGGTTCCCCACCGTGGCTCTCCCAGGAGGAAAAATGCAGAGAGAAGCGTTTCTAATGGCACCGTTTGAAGTATTTCATTGCGTGAACCGA
WTC11_seq10883_F	putative enhancer, WTC11	NA	NA	NA	NA	10	114711582	114711782	+	AGGACCGGATCAACTGGGGATATTTACAAAGGTGTGGTCAGGGTTCAGGTAAACCCACAAGGGGCATGCACTACCCTGAGCCAGCAACAGTGGGGAGCTGTTGCTTACCCCTAGGCCTAAAGAGGCAAGGGGTGGAGTCGATGCTAGAACCTGAAGTGAGTAGCTGAGTGGAGAGGGAGGGGGGCTTGTCAGGACCTGTGGCCTTTCATAGACAGCATTGCGTGAACCGA
WTC11_seq10886_F	putative enhancer, WTC11	NA	NA	NA	NA	10	114875035	114875235	+	AGGACCGGATCAACTTTGAAAGCTTTCCTGTTTCCGAAGCTTGCTTGCATTAAACATGAGGCGCCGCTAAGTGCTGTTGCCACCAGGGACTGCAGGCCGCTCTGCAGCCCTGGATGGGCTCAGTTCCGAGGGAAGGAAGGCGGCCGGCGGAGGCAGTGCTGTGCTGCAGAAGGACTGCTGTGCTGCGGAAGGACTGCTGTGGATTCTGACTGCAGCATTGCGTGAACCGA
WTC11_seq10887_F	putative enhancer, WTC11	NA	NA	NA	NA	10	114877145	114877345	+	AGGACCGGATCAACTAACGGGCTCAGAGCACCCCTGTTCTTAGAGGAACAATCAATGGGAAGCAAAGGTGTACCCAGGCCTCTCAACAGTTCCCGAGTGCTGTCACTGGAGGGCGATGTCTCCAAACAGTCTCTTTCCCCACTGGGAACGGCGCCGCCCGAGGGTTCAGGTCAAGCACGAGTTTCCAAATTCATTCAATTAGTAGGGCAACTGGACATTGCGTGAACCGA
WTC11_seq1089_F	putative enhancer, WTC11	NA	NA	NA	NA	1	21370630	21370830	+	AGGACCGGATCAACTGTGACAACAGTGAAGTGACAGCTTGTGGTAAAAAGGGTAGCTCAGGCTCCATCCCTGCGCCTGGACAACTGTCGAGGTCTTCTAAGAAACTGACCAGCAGGGGACAGCAGGTGTCCATCCAGGGAAGGACTCGATGCAAGCCTTCAGGCTGTGATACCCAAGAAGTGATGGGGGCTGGAGGGGAGCCCAGAGCACCATGGCATTGCGTGAACCGA
WTC11_seq10892_F	putative enhancer, WTC11	NA	NA	NA	NA	10	114999095	114999295	+	AGGACCGGATCAACTTCTTTTCTGCTGCCACAACTCCAGTCCAAGCCACAAACCTCTCTCTCCTGGACTCCTGCGGGGAGTTCCTTTCTCTCCCTGCATGAGTCTATTCTCCGCACAACTGGCAGAGGTAAGTGAGACTGCGGAAGAGGCAAGTTTGCAAGTCCAGAGGAAATGAAGACTCTGCTTGTGCACATGCTGGGTTTGACGGGTGCTGGCATTGCGTGAACCGA
WTC11_seq1090_F	putative enhancer, WTC11	NA	NA	NA	NA	1	21397930	21398130	+	AGGACCGGATCAACTGACCTCAGAGACAGAAAAAGAGAAGGGTGTGTCATCCCCCTTCCTCCTTTCCTCCCTCTCCTGAGGCAGGGGCTGGGCTGAGCGAGACCGTCACTGAGACAACAGTTACCGTGACAACCGAGCCCGAGAACCGGAGCCTTACCATCAAACTTCCGAAACGGAAGCCAGAGAAAAAGGTGGAATGGACAAGTGACACTGTGCATTGCGTGAACCGA
WTC11_seq10901_F	putative enhancer, WTC11	NA	NA	NA	NA	10	115417735	115417935	+	AGGACCGGATCAACTTTTCCCACACAGCCCAGTTACCCTCCTTGGATCTTCCCTAGGTCCATCTGCCCTGCAGAGCCCTGCCAACCTTGGAGCCCTCCTGAGACTTGTGGCAGATATGGGCTTAGACTGCCCTCTAGTGTTTAGGGAGTTGCAGTGGTCATGGGCTCAGAGAACACAACAGTCAGTCCCCTTAGAAACTCTGGAAGGCCCTCTGACATTGCGTGAACCGA
WTC11_seq10908_F	putative enhancer, WTC11	NA	NA	NA	NA	10	115799520	115799720	+	AGGACCGGATCAACTCATTCACCAATTAACGAAGAGATTCCTGGAATCACAGTTGCTCTCCCAGAAGTCCCAGCCAGGCCCCAGAATTCTGCCCATCAATTTTTATGTTAGAGCAGTCACCACTAGGTGGTGCCGAACTTCAGCCCAGGGTAGGTGAAATTTGCATCAAATAGACTCAGAACTTCCAGATGTCCAGTTGCACAGGCTCACCTTGGCATTGCGTGAACCGA
WTC11_seq10914_F	putative enhancer, WTC11	NA	NA	NA	NA	10	116079465	116079665	+	AGGACCGGATCAACTCCCCCATTTTCCTTGTTAGTATAAAGGAAAAGGGGGGTCTCTGAGGCACCCTTCGCTTCGGGCAGTGATTGTCAAGCAGGTGCGCTTCTGCCCCCTGGAGACATTTGGCAGTGCTGAAAGGACATTTTTGGCTGCCATAGTTGAGGAAAGGTGCTACTGGTATCCGGACGGTAGAGGCCAGGGACGCTGCTAAATACCCTCATTGCGTGAACCGA
WTC11_seq10918_F	putative enhancer, WTC11	NA	NA	NA	NA	10	116125221	116125421	+	AGGACCGGATCAACTTGCAGATGTAATTCGTCTTGCAGGAGTCCTGCAAATTCAAACAGTTGGGCTTCTCCCTCTCTTCATAGGAGCACACAGGCACGATGGTCTGTCGCCTCCGCTCTGTGCAGGCGATGTCCCGGCAGGAGCAGAAGAGCATTCCGTAGCTGTGCTTGGCCGGGACCTTGTCAAAGAACTGCCGGAGGGCCTTGTGGCACTTGCATTGCGTGAACCGA
WTC11_seq10921_F	putative enhancer, WTC11	NA	NA	NA	NA	10	116385409	116385609	+	AGGACCGGATCAACTTCCAGCCATACAGATCTTTCTGCCCCCCAAATAGGCCCAACTTGTTCTGGTGTTAGGATCATTTCATGAGCTATGTTCCCTCTGCCTGGGTTGCTCCACCCCCTGATCTCTGTATGGCTGTCAGCTTCTGTCATTCAGATGTCAAGTGAAACGTCACCTCCTCAGAGAGGCCTTCCTTTAAACAATCTATGTAAAGTAGTCATTGCGTGAACCGA
WTC11_seq10929_F	putative enhancer, WTC11	NA	NA	NA	NA	10	116609680	116609880	+	AGGACCGGATCAACTGCTTCCTTCCTGCTCCCCTGGGTCGAGGCGGCCTCGCGGCCACCTAAGCACAGAGCGGCGCGGAGGCGGGGCCCAGGCGGGCCCTGCTGAAACGGGCTTTTCCGTCAGCCAATCGGCTGGGGCCCCGAGGAGCCTCCTCCCCCCCCACCCGCCAGTCTGGCGTCCCCATGGGCCCAACCCATAGAGACCTGGGAGGAGCGCATTGCGTGAACCGA
WTC11_seq10930_F	putative enhancer, WTC11	NA	NA	NA	NA	10	116627465	116627665	+	AGGACCGGATCAACTCTGGCAGGGACGAGGAAAGGGAGCTGGGGGTGGGGCAGTCCCGGGCGGCAGGCCGTGTGCCACGCCCGCCCAGGTGGCCTGCAGTTGGCGTGGTGGCCGCTGGTCAGCACTGTTGCCCCGCGCACGAGCCGGCCTGCGGGACTCGCAGGCTGCAAATAGGAAGCGGGGTCGCCCTGCCCCAGGCGGCGTGCTCGAGCCCGCATTGCGTGAACCGA
WTC11_seq10932_F	putative enhancer, WTC11	NA	NA	NA	NA	10	116682420	116682620	+	AGGACCGGATCAACTGTGTTTTCCTAACATGCACCCTGGGTAAATAGACTGGGGGGGGGGGCCATTTCCTGACCCAGCTGAAGCCAATATGCATTGCGGCCACAAGGTGGCGCGTCTGGGCCTGGCAAACCCCTGTGCTGCCTTTTCCATGAACACAGGGACAACCTCCGCTCCTGCTGTGGCTTGAGGTGCTGAGTGGCGGAGACGCCTATGTGCATTGCGTGAACCGA
WTC11_seq1094_F	putative enhancer, WTC11	NA	NA	NA	NA	1	21437135	21437335	+	AGGACCGGATCAACTAGGACCCTGGGAAAAGGTCTAGCAAGGGAAATCAGAGCTTGGGAACTAGGGGCAGAGCCAGGGTAGGGAGGAGTCTGAGAGTGGAACCAGGATGCAAGGGGGAGGAGCCTGGGAGCCCTCGGGGTGGTGTCAGAACCCAGGAGAGGAGTGTGCCTGGGGGTTTGTCTGGCATCGGTGGGTGGGTGGGGGCTTTGATTGGACATTGCGTGAACCGA
WTC11_seq10945_F	putative enhancer, WTC11	NA	NA	NA	NA	10	116947239	116947439	+	AGGACCGGATCAACTCGATACCATTAGATATTAGGCACAAGCTGGGCAGACAGCACACTGTCCATCCACTTCTGGTGAGTCACCTCCACCCTGAGCTGAGTCATACCAACAAAATCTTTCAAAAGGCTCTCTTAACAGCTGCCTTCACACACTGCTCCACCAGGGCACTTCAATCCTAACTGACTTAAGGACTGGTTTGCTGCGTAATGACATAGCATTGCGTGAACCGA
WTC11_seq10949_F	putative enhancer, WTC11	NA	NA	NA	NA	10	117096656	117096856	+	AGGACCGGATCAACTCCACCTCTTCCTACTTGAACTCAAGTACAGAAGGCCCCTATTTAAAATGCAGCTCCGGAGCCGCCACCAGGCTGCCTGTTCAGCTGCCAGTGGCTTTTGTGTACAAAGATGTTAATTGGTTCTAATCCTCTCCTAGAAGCTGTTTTGGTAGCCTGACCTGGCACCCTGAAGGACACCTTGGTGTGAAAAACTAAAGGGTCCATTGCGTGAACCGA
WTC11_seq10951_F	putative enhancer, WTC11	NA	NA	NA	NA	10	117132785	117132985	+	AGGACCGGATCAACTCTATCTGGACTCCGAGACTACTGCTAGAGGAGGCCCGACCACCCAGCGGCGTCCCTGCCTCCCCTTCCGCAAAGAACTGCTCAGAAATCCAGACGTTTCCTGCGTGCAGGAAGGGTTTTGTGAATCCGGGTGTTTGGGAGAGGAGGCAATGAGTGCTGACTCGTTTTCCAAACCGAGCAATTGTGCCCGAAGCTACGCGCCATTGCGTGAACCGA
WTC11_seq10955_F	putative enhancer, WTC11	NA	NA	NA	NA	10	117140595	117140795	+	AGGACCGGATCAACTGGACCCTCGGACTACGCGAGATCGGGTGCGCAGGAGGATTCTAGGCCTTCCTCAGCCCTTTAGGAGCCCTGCAGGCGGCGGAAGTCCCAAACCGCAGCCTTGGCCCAAATGGGACCCAGATGGCTCTGGGTCCCCGGCCCGGCCGCACCCCTCTGTACGGCCTCCTTCTGTCGGTGAAGGCCGCAGCGGCCTGGGAAACCCATTGCGTGAACCGA
WTC11_seq10964_F	putative enhancer, WTC11	NA	NA	NA	NA	10	117174930	117175130	+	AGGACCGGATCAACTTTAAACTGATCTTTGCACCTGCTGGTGGCAGAGAACAGCATTTCCCCCGCCCCCGACTTCCTTTATGAGCTGGGAGGAAGCAAAATCCAGCTCTATTGTTGGAGCTCCCTCTGGTGGCAGTTTCCGAAAACGATCCAGCCCTGAGGATTTTGCGGAAGGTAGGCAACACCGAGGCATCCTGGGCATTCAGTAGGAAGCAACATTGCGTGAACCGA
WTC11_seq10966_F	putative enhancer, WTC11	NA	NA	NA	NA	10	117216720	117216920	+	AGGACCGGATCAACTCCCCTCCGCTCCCGCGAGGTCTTGCGGCCGGGCTGCGCTTTCCCAAGCGGCCACCAGGTGGCGCGGCCAGACCGCGCAGACCCCAAGCTTTGCGCCAGCAGGTGGCGCGTCCCAAGCTCCCCGCCTTCGCCGCGAGGAAGGGTCCTCCCGGGAGCGGACATCTCCAGCCGCGGTCCCCGGGGAGGGCTCCCCCTTCCGACCATTGCGTGAACCGA
WTC11_seq10970_F	putative enhancer, WTC11	NA	NA	NA	NA	10	117226935	117227135	+	AGGACCGGATCAACTTTAGTGGAGGAAACCCTGAAGCTCAGGGGATGAGGGGTGTGACCCTGATCTTACAGCCAATGAACGGAAGAAGAGATTCCAGCCAGCATTTCCCCAAACACTCCCAGCCACTGGGCGGTGCTGTTCTCTAGAAGAAAACAGTCATGAAATATGGGGAAATAGGTTTTTGCAGTGGGCTCTATCCGCAATGGAAAATTTCCCATTGCGTGAACCGA
WTC11_seq10973_F	putative enhancer, WTC11	NA	NA	NA	NA	10	117346710	117346910	+	AGGACCGGATCAACTTCTTTTCCTTGTCTCCTGCCCTCTTTTCCTTGTCACCACTTTTAGGGTTTCCTGGCAGCCTCCTGGTAAAACCACGTACAGGCATCATGGCCGCCGCCAGGTGGAGGCCTCATTTGTATAATAAAAGGCTAGGGTGGGAGGGCCAGTCTTTTTGGGGCTATGTAAGTAGCACACCTGGTCAACCCAATCCCCTGAGCCCTCATTGCGTGAACCGA
WTC11_seq10977_F	putative enhancer, WTC11	NA	NA	NA	NA	10	117462475	117462675	+	AGGACCGGATCAACTGCCTGGATGGAGTGGCAACAGCCCCTCTGCCCAACTGTGTGTGGCAGAGCCCAGGGGCAGGGCAACAAGGAACCCTAACAGTGGGGCAGCCCCTCCTGGTGGCCGAGGCTGCAAGGATCTGGGGACCCGCTTCCTGCTGGTTGCTTCTTCCTCTGGTTCATTTAGGGCGCCTTCTCAGGCTGGAGAAGAAATGAGGAGCCCATTGCGTGAACCGA
WTC11_seq10981_F	putative enhancer, WTC11	NA	NA	NA	NA	10	117684783	117684983	+	AGGACCGGATCAACTCCAGCAATTCCCACACTCTCCTTGCAGGGCTGGCAACCTGCCAGGGTCATGGGTGTGGCCCATCCTTGGGGCAGTCATTTCCACGAGCCCACGGCCCTTGGTTCTTAGGCACTGTGTATGGTTTGGCTGCCCCCTTGAGGGTCCACCGGGCAGCTCAGCAGTCCCGGGAGAGAGCCCCCAGCAGGCAGCACCACCCCACGCATTGCGTGAACCGA
WTC11_seq10997_F	putative enhancer, WTC11	NA	NA	NA	NA	10	118020510	118020710	+	AGGACCGGATCAACTATTATGTTCTGCCACCGGGAGGCACCTCCAAGAGGATGGAGCACTGAAAGCATAGGAGGCAGGGTATTTACTCCCCTTCCCCCAGCCCCATCCCAGCACCGCTCCCCTGCCTCCCTGCTGGGCTGCAGTAGCATCTCTACCTACAGCCACAGCTGCAGCTAAGCATGCAATGCTGGTCCCTGGTGCTGTACTATTCCTTCCATTGCGTGAACCGA
WTC11_seq11007_F	putative enhancer, WTC11	NA	NA	NA	NA	10	118459665	118459865	+	AGGACCGGATCAACTCTCCCAAAAAACGTTTGTCCCAGCTCAATACACTGAACGTGCGGTGGTCAGAACTGATGAGGGCTTCTGTCGTCCTCTGCCCAGGAAAGCCAGTGGGACTCTCGTGCTCATTCTGCCCTCTGGTGGCTTCTTTTGTAAAATGCATCGGGACGGCTGTATTCTAAGCAGAGATGACTTTCTTCTTCATATGATTTCATGTGCATTGCGTGAACCGA
WTC11_seq11008_F	putative enhancer, WTC11	NA	NA	NA	NA	10	118473736	118473936	+	AGGACCGGATCAACTGGCGATAGACGGGTGTGCACAGTATTAGCCGGGAATCTGCCCATGTCATCCAGGAGTGTTTCCACATAGAAAGACTTAGCGCCACAGTCAGTGAACTTTTGAAGAGCGCCCCCACGCCCCGATCAGCTCTATGGCAGAAAAATAAATCCTCCACCCGGGTCTGATTTTCCACCTTGCCTCTGCAAACAATATCACCATTACATTGCGTGAACCGA
WTC11_seq1102_F	putative enhancer, WTC11	NA	NA	NA	NA	1	21574764	21574964	+	AGGACCGGATCAACTAGCGGTTTCCTTTGTGAGCAAGGCCAGGATGGGCCGCCCAGGCTAGCTGCTCCCAGAGCCACAACAAAGGGAGGACACGCCCTGCCAGCCTGCCGGGCCACCGCGAGGCTCAGACTGGTGGGAACAGAGGGCTGCCTGGCGCCCAGGACCCTCCAAGCTGGGAGTGTCCACCAGGCAGCGCCCTCCTGTTAGCAAGGGAACATTGCGTGAACCGA
WTC11_seq11021_F	putative enhancer, WTC11	NA	NA	NA	NA	10	119000913	119001113	+	AGGACCGGATCAACTGGCTGCCCTCCAGGAGGCCAAGACATGCCCTGAATGCCAACAGGTGTCAGTGCTATGGCTTGGGGCTTTCTCATTCATCCAGAATCTGCTTTGTCTGTGCTCTAAGCCGCGGCAGGTGTCAGAAGCCGATCTTCAAGGCACTGCTCAAGCCCAGCCAAGTTTCTAAAGTTGGAATGCTGGCCGGCAGTGCTAGATGTGTGCATTGCGTGAACCGA
WTC11_seq11022_F	putative enhancer, WTC11	NA	NA	NA	NA	10	119028905	119029105	+	AGGACCGGATCAACTGCTGCTGCGTGCAGCCGGAAAGTCCTGCGTCCCTCCGCTCTTACCGCGGCAGGAACCACAGCCTCCCCGAACCTCAGGGTTTGTATGGATTTCGCCCAGGGGAAAGCGCTCCAACGCGCGGTGCAAACGGAAGCCACTGGCTGGTTGGGCGGCTGTGATGGGAGAGCTGCATCCTTCCAACGCGTCCAGCTTTTCATGCTCATTGCGTGAACCGA
WTC11_seq11025_F	putative enhancer, WTC11	NA	NA	NA	NA	10	119093866	119094066	+	AGGACCGGATCAACTGAGGTAAGCCCTCCAGCCAACAGCCAGCCAGAGAACAGGGACCTCAGTCCTACCCCTGCAAGGGAATTATTCTGTCAACAATCTCAATGAGCCTGGAAGCAAACGCATCCCCAGAGCCTCCAGAGAGGAATGCGGCCTGGTCAGTGCCTGGATTCACAGCCTGGCAAGACACTAAACAGAGCATCCAGTCACACTGTTCCCATTGCGTGAACCGA
WTC11_seq11026_F	putative enhancer, WTC11	NA	NA	NA	NA	10	119139565	119139765	+	AGGACCGGATCAACTTCAGCAGGTGTGGTTTAGAAGAGCAGGCTGGAACGTGGACCGGAGGGAGTAGGCAGGAGATGGGCCAGGCAGTGCCAGCAGGGGATGCTGTTGGACTGCGCTGGGTGGTAGCAGTGGGCATATGTGGGTTCCAGACTCCATGTACTGGGCCCTGTCTACTGCATAGGCTGGTAAGGTGGGGAGAGGGCGCCTCCAGTGATCATTGCGTGAACCGA
WTC11_seq11027_F	putative enhancer, WTC11	NA	NA	NA	NA	10	119149815	119150015	+	AGGACCGGATCAACTGAAAAATGGCTGTTAGTGTGCTGTGTGTCCACATCAGTGGGGCGAGGCCCGCCTCTCTCCCTTAGTCCCATGTGTGGGGAGGACACTCCAAGTGAGACGCCGTCATTAGGAGGCGCTGTGTGCAAAGCAGTGGCTTATGGGGCCAGTCGGGGGAAACAACAGCCACGCGTCACCTGAAATTGGACCAACCGTGCCCTGTTCATTGCGTGAACCGA
WTC11_seq11030_F	putative enhancer, WTC11	NA	NA	NA	NA	10	119253459	119253659	+	AGGACCGGATCAACTGCTTAGGCTCCTCCGTGTAGCTGCTCTATTTTTCATGCCTCTTGCCTGGGTCTAAGCCCTGGAGCTTAGGGTGCTGTGATATGCTTGCGGGATGCTGCCCCACCACGGCTGGAACCAGGGCTTCAGCCCGGCGCACACCCAGCTCGTTTGGAGGTCACGGCTCACCATAAAAATGGTGTGAGTGGCCAGCTCTTTTTTCACATTGCGTGAACCGA
WTC11_seq11031_F	putative enhancer, WTC11	NA	NA	NA	NA	10	119299647	119299847	+	AGGACCGGATCAACTAGTGCAAGGCCTCATTTTCTGCAAGAAGGAAGTGCAGAGAAGGAATGGGTTGAAGGTGCCCTTGACCATATAGTGACTGAGCCTGGAGTAGCGTGCTGGGCTCTTGGCTCCCCCTGCAGTGTGTCACAGACTCTTCATTTAAGCAGATGTGTGTGTGTGTGTGTGTGTGTGTGTGTTTAATACACTTTAAGTTCTAGGGTCATTGCGTGAACCGA
WTC11_seq11033_F	putative enhancer, WTC11	NA	NA	NA	NA	10	119317525	119317725	+	AGGACCGGATCAACTTCTCCCTGCAGTCTCCCTTAGGCTTTCCGGTATAGGAGGGGCCTCATACGGTTTGCCCTGCCCCTGTGAGTGGCCCTATTAATGGCTTTAAGCCTGCCAGGCATCCTGCTGTGAGAAGAATGCCTGACTCAAGTCAGGCAGGACGCAGCGACCTTGTCAGAGTCAGAGCCCAGGATCACCAGATTCTGGAGCTGGGAGGACATTGCGTGAACCGA
WTC11_seq11034_F	putative enhancer, WTC11	NA	NA	NA	NA	10	119395781	119395981	+	AGGACCGGATCAACTAATTCTGTGGTGTGGTTGAGGAGAAGCCCTGCGCTTGGAGGTTCGAGTCCCAGCCCTGCCACCTCCCGCTGCATGACCCTATGCAAGTCCCTTCCCACCGCCGGCCCTCGGGATCTCCACCTACAGACGAGGGGTTGGGATGGCAGCCCCTGTTCTCCTGCGTCACTGCCCTGGCTCTTTCGAGGTTCAGATAAGAACATCATTGCGTGAACCGA
WTC11_seq11035_F	putative enhancer, WTC11	NA	NA	NA	NA	10	119413525	119413725	+	AGGACCGGATCAACTCAGGCCTGGATTTGCGTCTCAGGTCTGCTACTTGCTAAGCGTTCCGTCTGCGGGCATTTGCGGAACCCTCACAGCACACCTGGTGCCGTGCTGCATTCCATCCTGATAAGCAGGAATGAGACCACATTCCTCCTTTCACAGAGCTCTCTAGGGCTCTGTTTCCACATCTGTGACCCCGGAACAGTAAGCCCCCACCTCACCATTGCGTGAACCGA
WTC11_seq11039_F	putative enhancer, WTC11	NA	NA	NA	NA	10	119489830	119490030	+	AGGACCGGATCAACTAGGATGGGTGCCCAGGGCCTTGGAGGGTCCTCCCGTGCTGCAGGGACCCGCAAGAACCCCGGGAGCTGCCTCCCTCCACAGCTCACCAGCTCCCCCGTGAGCTCAAGCCAGGAATTTCAGGCAGGCTCTCGGGGGTCCCCAGACTTCCTTCTACTCCAAGGAGCCTGGGGAGCCCGGGACCTCCCAGAAAAGCATGTGGGCATTGCGTGAACCGA
WTC11_seq11044_F	putative enhancer, WTC11	NA	NA	NA	NA	10	119644470	119644670	+	AGGACCGGATCAACTCGGAATTCTCCTAGGAGCAACACAGGAAGCAGGACTGTGCAGAGGGAGAAGCTGAGCTGTGATGCAGTCCCAAAGAAAGCAGCAGTCAACCCCAGAGGGCGCTCTGGAGCCGGGGTAGCCCGTTAGCCCTATCCTGAGTTGGACCGAAGGGGCTGGGCCTCTAAGCCCCTCAATAAATCAGTCACTAGATGCAGGTTGTCCATTGCGTGAACCGA
WTC11_seq11045_F	putative enhancer, WTC11	NA	NA	NA	NA	10	119658343	119658543	+	AGGACCGGATCAACTACGGTGTCTTCCCCGGTTCTGACAGCGCTCCATGCCGGGCGTCCCTGCAGTCTTGGGGCTGTGGTGACTCAGAATTAAGCTGAGTGCTCTCACTCTCGTGTACCCTGCCTGGCTGGCCTGATGACTCAGCATGGAGCGCTGGCTCCCTGACCCAGAGCACACTTGAACTGAATGTTCCAGGTCTGAGCCTCAGCCGAGCGCATTGCGTGAACCGA
WTC11_seq11047_F	putative enhancer, WTC11	NA	NA	NA	NA	10	119686945	119687145	+	AGGACCGGATCAACTCAATAAATAAGATATCCCTGTTTTCTAAAGTCAGGGAGATTTATGAGTCAGAAGTAATCGGATCCACAATCTGATTAGAATTCTATCCTCATAACGGGAGCTGACCGCATCCGCATCCATTTGTGGTCCGGCCCAGTCACCACTTGGTTGGTGTTCTAGCACTATAAGCCAGACTGTGGGGTGGGGGAAGGTGAGTGCTCCATTGCGTGAACCGA
WTC11_seq11049_F	putative enhancer, WTC11	NA	NA	NA	NA	10	119706922	119707122	+	AGGACCGGATCAACTCTCTGTCACACTTTGTCATGGCAGCTTGAGCAGTCTCAGACAGCTGGGTCCTGGCCATATGATCTTCCCCATTCTGGAGTTCAGCGTGAAGGGTAGGGGGAGGGGCGGGAAGGAGGATGAATGACAAAGCCATCGATTTGGCCATCTGCTCCATACAGCTTTGAGAGCTTTGAGCAAGTCATCAGATACAGGATGGCTGCCATTGCGTGAACCGA
WTC11_seq1105_F	putative enhancer, WTC11	NA	NA	NA	NA	1	21607870	21608070	+	AGGACCGGATCAACTCATGTCCATTAGCCCCGGCCCCTGACTCCACCCCCAGCCACGTCCCATCCCAGACTCTACCCGCAGGCGAGCGGCCTCTAGCCACACCTCCACACCATGTCAATCAGCCCCAGTCCGGGACTTCGCCCCAGCCACGCCCCCTCTCAGACTCCAATGCGAACGGCCTCTAGCTGCACTCCCCATGCTGTGTCAATCCCCCACATTGCGTGAACCGA
WTC11_seq11054_F	putative enhancer, WTC11	NA	NA	NA	NA	10	120006023	120006223	+	AGGACCGGATCAACTCACCTCTAACCCTGCCAGGCTTTCCTCCAATTCCAATGGCTCAGATTGAGTCACATGCAACGTTTGTTCCAATCACATGGGAGGGAATTGGATTCCCACAGTGGCTCAGTACTCAGCATTAACCCCTTGGGGCTGGAAACAGCCTGAGAAGCCAAGGACTCTCAACACCTGAGCAAAACTGGGAGCCAGTGAGCAACAAACATTGCGTGAACCGA
WTC11_seq11058_F	putative enhancer, WTC11	NA	NA	NA	NA	10	120131250	120131450	+	AGGACCGGATCAACTGGTCCAGGGCGGCTCCCCAGTTTCCGCTCCCTTAGGGCCTCCCCTCTCTTATTCTAGAGCTCAGCTGCAGGCTTCCTAATAGTTGCTTTTTCAGCACTAGGTCCAGGGGACAGCTCCAAGCAGTTCCCCACTGAGATCCATTAGCATTAGCTTGGTGTTGAACACAGACCCAGCTAGAATCAGATAGATCTTCAAGGGCCCATTGCGTGAACCGA
WTC11_seq11059_F	putative enhancer, WTC11	NA	NA	NA	NA	10	120185045	120185245	+	AGGACCGGATCAACTTCTAAGTTTCAAATTCTTGGGAAAAACCATTAAGTTGGCTCGACCTCAATCAGTGCTGAACAAGAGGCAGAGTCAAGTGGTATAAATACGACCCCTGGGGGCCCACTCTGTGTACTGAACCATTTCCAGGGGAGGAAGAATAGGATCTGGGGAGTGTCCCCCTCTTTCCTGCTCTTGAAGCTTTTGTCTTCTACGTCTATCATTGCGTGAACCGA
WTC11_seq11061_F	putative enhancer, WTC11	NA	NA	NA	NA	10	120239780	120239980	+	AGGACCGGATCAACTGGTGGAGCCTACAGAGGCAGGCAGGCCTCCTTGAGCTGTGGTGGGCTCCACCCAGTTCGAGCTTCAGGCTGCTTTGTTTACCTAATCAAGCCTGAGCAATAGTGGGCGCCCCTCCCCCAGCCTTGCTGCCGGCCTTGCAGTTTGATCTCAGAGTGCTGTGCTAGCAATCAGGGAGACTCCGTGGGTGTAGGACCCTCCGACATTGCGTGAACCGA
WTC11_seq11063_F	putative enhancer, WTC11	NA	NA	NA	NA	10	120347750	120347950	+	AGGACCGGATCAACTCTTGGGAAAGGGAGACTGCAGCAATTGTGAAACATTACATTAAACTCAGTGCTGCCCTGATACAGCAGCAAGCAAAACTGGGCTGAACTTAGCTGACACCGACCCCTGGAGGGAGTATTTAAACCAGCCCTAACCACAGGAGACTTGCCCTTTCCAGGAGTCAAAACTTGAGTTCCAGCAAGCCTCACCGCCATGGGCTACATTGCGTGAACCGA
WTC11_seq11064_F	putative enhancer, WTC11	NA	NA	NA	NA	10	120423435	120423635	+	AGGACCGGATCAACTCAGGGGTCCTGTCCTCATGCTTAGATTCTTGGCCCCCTAAACTCCTCCAGGACTCAAGGGTAGAGGGAGGGCCTAGACTGCACTGTGCTTTGTGGCCACAAGAGGGCTCACGGCTCATAGACTTTGCATCCAATAAATCTTCCAGGTTGGCTCTTGACAGTTTCATTGAATGGGGCCCCATCCTGCAATGTTGGAGATTGCATTGCGTGAACCGA
WTC11_seq11069_F	putative enhancer, WTC11	NA	NA	NA	NA	10	120633966	120634166	+	AGGACCGGATCAACTAGAAGGAGGCGAGACTAGTACAGGCAGAAATGAGCAACTGCAGGACAGGGCCGGAGGCCAGCCAGATGCCAGCAACTCAGAGGCACCTGCCTTGGCCTGCATTTCTTAGGAGGCCAACCTGGAGGAAGATGTCTTTGTTGTGTAAAAAGTAGCCTTTTCTCTGCCAGGCACGGTGGCTCACGCCTGTAATCCCAGCACTCCATTGCGTGAACCGA
WTC11_seq11070_F	putative enhancer, WTC11	NA	NA	NA	NA	10	120634660	120634860	+	AGGACCGGATCAACTGCTCCACACGCTGCTCACTGCCAATGACTGGGCTTGGTAGGAATTCTAAGGAAAGTTCATTCGGGAGAAACAAGAATCCTCCGAAAACAGACTTGGGCTCGAGGGCGCCCCCTGGGCTTTGCCAATGTCTTAGAAGGACTCTGCCCTCTAAGGCTCTCCCCAGCCTGCCTCGGTCCTTCCCTGCATCCTCCACTCAAACCCATTGCGTGAACCGA
WTC11_seq11072_F	putative enhancer, WTC11	NA	NA	NA	NA	10	120741494	120741694	+	AGGACCGGATCAACTGAGTTTGTGTGCCACAGTTGGCACTTAGGACTCTCATGAATTTCCAAGTCGATTCTGAGGGCAATGGCGCCGTGTGCAAATGTTTGTTTAAAGACATGCTGTGCGGTGGCAGGACCCAGCCTGCTCAGGCAGCAGGGGGAATCAGCACGGAGGCAGTGATCACACCAGGTATCAGCTCCTGAGTGAGCCTGCCTGTCTGTCATTGCGTGAACCGA
WTC11_seq11074_F	putative enhancer, WTC11	NA	NA	NA	NA	10	120805112	120805312	+	AGGACCGGATCAACTCCTCTTAAAACAAGAAAGGGATTTGAAATGGCTGTGTCCAACTGGTTGTCAATCTGGATTCCAGGGGCCCTAGAGGTTCAAGGTGATGCCTCCAGACCACTAGGAGGAGCTGTTGAGGGTGGTCAAGGGGCCAACAGACTGCAACCTCCAGTTCCCCACCCCAACTTCAACCCAAAGGGTATCCCTTTCACCTGTCTTACCATTGCGTGAACCGA
WTC11_seq11075_F	putative enhancer, WTC11	NA	NA	NA	NA	10	120810379	120810579	+	AGGACCGGATCAACTCCATTCCCTCTGTTGGCTGTCACACCTGCTATTATGCACAACTCCCTCCCTGAATTAGGGCCCTGGATCCCCTGCTTTCCTCTTTCCAAGGCTGCTTTTGCTGCTGCTTTTCCCCAGGAGGAATACTCACATTTGGATCCTAGCCAGCTCAGCCGCCACCCCTCCAGGAAGCCTCCCTGACTTCCCCAGCTGGAAGGCTGCATTGCGTGAACCGA
WTC11_seq11077_F	putative enhancer, WTC11	NA	NA	NA	NA	10	120824900	120825100	+	AGGACCGGATCAACTCCTTGACTTGCCAACGTTCAAATGATGAACTTTCAAAAATAGCGAAACTGGCTGCAGAGCAAAAGCTTTTCAGCTCTGCACAACACCAACAGATGGCGCTAAGTGTCACCCTTGTGGAGAGCAGAGGGACCTCGGAAGGGCCTTTGGAAATCTAATCTGGTTTTGAGTTCTTGGTGGGAAAATGCACCTTTAAGTTGGGGCATTGCGTGAACCGA
WTC11_seq11078_F	putative enhancer, WTC11	NA	NA	NA	NA	10	120942910	120943110	+	AGGACCGGATCAACTTCGGATTCCTTGTTGGTAAACAGCGTCTTAGGACGCGGCTCTGTGATGCTGTGGCCTGTGCGTCGCATCGGCATGTCTCAGCCGGCACCGGGCAGCAGAGGGCAGCAGAGATCAGGAAATGGCGTCCCGGCAGGCGGCTTCTCCCACTGCTGAAATGAGTTCTCTCAACTGTCGCTCAGCACTCCGAAACCATTAGCCAACATTGCGTGAACCGA
WTC11_seq11080_F	putative enhancer, WTC11	NA	NA	NA	NA	10	120949610	120949810	+	AGGACCGGATCAACTGGAGATGGGGCAGCACAGGGCTCCTAAGCACAGTGCCCCGCGCCCAGTCGGCACCGCGGGACGCATCGTCTGCAGCCGCGTGAGCTCGGGCAAGGCGACCTGGACTCATCTCCGCAGCAGGGACGAGGTCCGCCCTGTACTTGCGGCATCTGCGTGTGGTGGAACTGACCGAAACGCTTGCGGAGCTGCGCACGGTGCCTCATTGCGTGAACCGA
WTC11_seq11082_F	putative enhancer, WTC11	NA	NA	NA	NA	10	120963310	120963510	+	AGGACCGGATCAACTCTAGGCTGCAATTAGGCCCAGGTGAGGCGACAGAGAGTCCTGAGCAGCTCTCGCTGCCTCTGTATGTGCCTCCGGAGCTGGTTGGGGGTTGGTGCTTGTCTGGACCGGCCCGGGGGTGAGGTACACCATGGAATGTGGAGTGGCGGCGGCTGCAGCCACTTGCACCTGCTCGGCCCAGCCCAGGTCAGAAGGCTGCGGGCCATTGCGTGAACCGA
WTC11_seq11084_F	putative enhancer, WTC11	NA	NA	NA	NA	10	120980679	120980879	+	AGGACCGGATCAACTTTGTTTTCCCAAATGCTTGAACAAAGCCTGGCATTGCACAGTGAGAAAGTCATTTCCTTTCCAATGCCCCTCCAAACCTGAGGAGGAGGAGGAGCAGAAAACGTGGCCAGCACAGGCTTTGACCCCTGCTGCGCACCTGTTCAGCCTTTTCTTAAAAGAGGAGAGCAGACCTCAGGCCCTAAACTGACCCTGGTTTCTGGCATTGCGTGAACCGA
WTC11_seq11085_F	putative enhancer, WTC11	NA	NA	NA	NA	10	121070345	121070545	+	AGGACCGGATCAACTGAATCAGGGCTTCTCTATCTTGTATATGCACTGCCCCCCACCCACAGGTCCATAGAATAACAGCTGAGGACCTGTAGCTCTACAAGGGCAGGGACTGTCAAACATGCCAGACTGCACATGGTAGTTACCACTAGAGGGCTCTGGGTATGGGCAATAAGCAGGACTTCTGCATTTTACATCTATGCTATCATTCGAGTCTTCATTGCGTGAACCGA
WTC11_seq11089_F	putative enhancer, WTC11	NA	NA	NA	NA	10	121168915	121169115	+	AGGACCGGATCAACTTTTGCATTTGGAAGGCTGGAGCCAGTGGTGACAAGACCCAACACCTAGGCTGTGTTTATTAGGGCCTTTATAACTCAAGCGGCCTCAGTGGGGCACCCTTCGCTTTAGGAAAGGCAGGTAGAGGGTGAAAGGGCTCACACCTAGTCCAAGTGTCTTCCAGTAGAGACGAGTATCCTTCAGGCAATCCCAACGGGGTTAGGCATTGCGTGAACCGA
WTC11_seq1109_F	putative enhancer, WTC11	NA	NA	NA	NA	1	21659205	21659405	+	AGGACCGGATCAACTAAGAACGCTTTTTAAAACGTGTTCTCTAATGGGTCCGGGAGTCCGCCGCGGTCTCGGGCGCCACCAATTGGCCGTCATAAGAACTGCAGGCGACGGCCGCCCGGGCTCCAGGACCAGGGACAGCGCCCCGGGAGCATCTCAGAGAAGGGTGGGGACCCGGAGCCGCCGGGACAGCGCCCCCAGTCACCGGCCGCGCGCTCCATTGCGTGAACCGA
WTC11_seq11097_F	putative enhancer, WTC11	NA	NA	NA	NA	10	121527763	121527963	+	AGGACCGGATCAACTTCCCTCCCTAGGTTGTGCTTGGGTTTTGACACTGATGTAAAACTCAGGCGTCAGTCTCCCAGGCTCCCTCCCGAGGAGCTGAGGTAAACACAGCTGAGAGCGTTCATGCCTGGGAGTCACGTCAGAGCCTCAGCAGCCGCCACTTGCCATAGGGGTGCAACATCTTTCAGGAATGCAAGATTATCAGCTGGTGTCTGCATCATTGCGTGAACCGA
WTC11_seq11098_F	putative enhancer, WTC11	NA	NA	NA	NA	10	121536603	121536803	+	AGGACCGGATCAACTACCCTAAACTCTAAGAGAGATTTCAGGGCTTCACAGGGATGAGCCGCCAGAAAGCTCAAAGGGGAGGTGGGGTGAGGGGCTTTTGAATGTTTTACATAACAACTCAACCTAAAACTTGCTTTAAGCAAGAGCCCAGACCGGAGTGGCCGCCATCTGACTCCACGATGCCTAGAATGGCCCCAGCCCAGCCTAATGAATGACATTGCGTGAACCGA
WTC11_seq111_F	putative enhancer, WTC11	NA	NA	NA	NA	1	2189535	2189735	+	AGGACCGGATCAACTAAGCGGCAGACGTTTCATCACAACACAGAGACAGACAGGAGCCCGCCCTGCTTTAATGCGCATGCGGGGGAGCCGAGAGGCGGGGCTGCTGGCGGGGGAGCCGAGAGGCGGGGCTGCTGGCGGGGGAGAGCGTGTCCGGGCGCCGCACTCTGCGCAGGGCTCTTGGATGGCGCTCACCACGTCACGTCTTCTGTGCTTTCCATTGCGTGAACCGA
WTC11_seq11100_F	putative enhancer, WTC11	NA	NA	NA	NA	10	121553845	121554045	+	AGGACCGGATCAACTTTGTTCTTTTCTGCCCTCACTGGGCCAAGCCATGGGTGAGTCTGTAACAGCCCAGGGACCGGCCCAGACCACGCGCACCTATGCAGGCCTGACCTGTGGCAACAGCCCATGGGCAACCCGCACCTTTGTCTTGGTGCCTCGGGAGTGATTTAAGGACTAAGGTGAAATAATGTTGCTGGAATTTCTGGCAGGTAGCCACTCATTGCGTGAACCGA
WTC11_seq11106_F	putative enhancer, WTC11	NA	NA	NA	NA	10	121663035	121663235	+	AGGACCGGATCAACTCAGTGGGAAGGTGGGATTGGAGCGTTGAGTGATGCGTGGAGCGTAGGGAGTAGCTGAGTTAGTGGTGCCACATCCTCTTGTGTGGGAAGCTGCTCGCTGGCGCCCTCCTCTGTTCCAAAGTTGCCAGATCTTGTCCATCACCCCAGAAACAGCTCCTGCGTTTAACCTCTTCGTGCCATTCCCACCATATAAACCTTTAACATTGCGTGAACCGA
WTC11_seq11108_F	putative enhancer, WTC11	NA	NA	NA	NA	10	121696950	121697150	+	AGGACCGGATCAACTAGGAACCTTCTTCCTGCCCTGGAGACCAAGCCCTCTTTTGCTGGTTTAATTAGTACTGAGCGTGGCCACCCATCTGTCTCTGGTCTTCCTCACTAAGGAAATGAGATTGCCCCCTGGGGGTGGAGGATGATATTACCATGGGGTTCCTGAAATGGGGACAGTCCTATTCTCAAAGGCTGGGAAGGTAATGGAGCAAATAGCATTGCGTGAACCGA
WTC11_seq1111_F	putative enhancer, WTC11	NA	NA	NA	NA	1	21706605	21706805	+	AGGACCGGATCAACTCAATCAACTGTCTCCTGCTGACAGCACATGACCTGCCTCCTCCCTACACCCCCGTCAGAAGTACAGTGTTAATTCCCCTGGGAAGTCAACCCAGGGAGGTGGCATGCCATTTCCCCAGATGTCAGTAGCGTTCAGTACCTTGCACTGTGAACAGCACTCTTTGTAACTTGGAAACTCAGGAGCCTTTGGAAAGTACTGCTCATTGCGTGAACCGA
WTC11_seq11117_F	putative enhancer, WTC11	NA	NA	NA	NA	10	122054135	122054335	+	AGGACCGGATCAACTTGGGGTTTACTCATCCCCAAAGTTCTTCAATAGGAAGAGTGGGGTCCCATCAATTCGACTGTCTTGCTTTTCTGGTTGCCACGTGGTGGCGCTGTTGTAACTTAGCCCAGCGTAGTTCAACCATCCAGAGTCTGGGACATGCCTCCCTGATGACCATCCCTGCACAGGCCCCTGGGTTCTTGAGGGAGAATGATCCTAGCCATTGCGTGAACCGA
WTC11_seq11122_F	putative enhancer, WTC11	NA	NA	NA	NA	10	122155095	122155295	+	AGGACCGGATCAACTAGGGAAGGACGGAGAGGCAGGGAAGTTCTGCATTTGCTTTCTGTGCTTTCGTCTCGGAAGCATCTCCACCACCGGGCCACTGAGGGGAGCCCCTCCCACCACAGAGGCGCAGATCCGCCCTTCTCAACCTGCCTCTCCAGTCCGGCCTCAGAAACCAGCTTTGCTGTTGATTTTGGCAGCTGGGAGACGCCATCTCTGTTCATTGCGTGAACCGA
WTC11_seq11132_F	putative enhancer, WTC11	NA	NA	NA	NA	10	122475178	122475378	+	AGGACCGGATCAACTGGCACCATCTGCTGCAGTCTTGGCCCAGCCCCTGCAACAGTTACTGCTCAAGGCACCCGGGACATGCAGGACGGGGGAGCAGCCTGAGGTCTGGCGTCCGGCGAGCTTTTCCCACTTGGAGCCGTCTGGGAGACTGTCCCGGAAAGAGAGGGGCTGCCAACACTTGGAAGTGCCAATGTGTGCTGCAAGTCGAGGCCAGGCATTGCGTGAACCGA
WTC11_seq11134_F	putative enhancer, WTC11	NA	NA	NA	NA	10	122476395	122476595	+	AGGACCGGATCAACTAACCACCTGCCTCCATCTGGGTCCTGTCTGGACAGGCCTACTCACACCTGCTGCAGGCATCCAACTTGCCCTCAGGTGCCTGTGGCTCGTCCAGAGGGGTGGAGCCCACATTCCAGTCCTGACAGGTAAAGTTCAGTGGCGGGGACCCTGCATTTAGTGTAAAGATCAATATTCCAGGTCCTCTCTTCCTGCCACCCAGCCATTGCGTGAACCGA
WTC11_seq11135_F	putative enhancer, WTC11	NA	NA	NA	NA	10	122484359	122484559	+	AGGACCGGATCAACTTTGTAAGCTAGGGAGAAGAGACACACGTGAAGGCCAGAAAAAACAGCCTGCCACACAGCTTCCCTGGATCATACCTTCGCAGTGACATGACGACGTCGTTAGGAGGCGCCGAGGTGGCTGAGTGGGTCTCCAGACACCTCCCTTTACCTCTCTGCTGTGCCACTGATGTGTGACTTGCTTACACCTATGCAGAGCTGCCACATTGCGTGAACCGA
WTC11_seq11141_F	putative enhancer, WTC11	NA	NA	NA	NA	10	122648810	122649010	+	AGGACCGGATCAACTGTCTCCTGTGACCTTGTAGGGACAGAGGCTGCCCTCCAGCCCCTTCGAACCACAGCATCTCACCATCCTCCTGTTATCCCACCTGCCAGTGCCAGAGGGCGCTGCAGAACAACCTTGGAGCTATTTTATTCCTGAAGAACTTGTTACTGTGTTTACTGTGAGTGCCCGTGGTTGTCCATTACAGGAAGGGGTTCCACAGTCATTGCGTGAACCGA
WTC11_seq11143_F	putative enhancer, WTC11	NA	NA	NA	NA	10	122703935	122704135	+	AGGACCGGATCAACTGGTGTGTGAATAAGTCATACACAAAACCCTGGGGACTCCTCACCCTCTGGCAGCTGCCCCTGCAGCCATCCCTGGGCTCTGGCTCCCTCTGGTGGATCTTGCAGAGGCTGGCTCTCCAAAGACCCATCGGCCATCTCCCTCTCTCCAAGGCTGAGTCTATGCAGGTAGCCGCCTTGAAGCGTGGAAATGGTGCTCCTTCTCATTGCGTGAACCGA
WTC11_seq11157_F	putative enhancer, WTC11	NA	NA	NA	NA	10	123143605	123143805	+	AGGACCGGATCAACTGTCCCCTGGAGGTGCGCATGAGTTGTACTAGCGCAGATCTCTTCCTTGGCTGCTGCTCCTGGCGATGCATCTCCGGGGGAAACTTCCCAAAGTCTGAGTTGCCGGGGTTCCAAAAGGATCCCTTTGGGTTTAGGCCTGGGAGAGGTATAGAGCCAGCGAGAGAGCGCGTTGCGCCTATCACTGAGGCAGGAGCGGTGAGGCATTGCGTGAACCGA
WTC11_seq11160_F	putative enhancer, WTC11	NA	NA	NA	NA	10	123150910	123151110	+	AGGACCGGATCAACTCACCCCGGCTGGAATCCAGCTCAAGAGTCCGCGCGGAGAAAGACAAAGACTGGGAGGCAGGCCTCGCCATTTAAGCGATTGCCTTCTGGGAACAAGCGAGCTGGGTGCCCAGCGGCATATTCCCGGCACTGGGCTCGCCTTGAGCTTGGCCACAGCAGCTCCCGCTATGACATGCCCTGTGCCGCGCACTTCCTCTCCAGCATTGCGTGAACCGA
WTC11_seq11161_F	putative enhancer, WTC11	NA	NA	NA	NA	10	123151515	123151715	+	AGGACCGGATCAACTCGCGGGAGTATCATGCAAATTGCAGATTCTCGCTCCCAATAGATTGCAGCCACCTGTTCTTGGCAAAACCTCGGAAAAGGAAGCCTGAGCTTGGAGGAAGCCGGTGGTTCAGCACCACCTGGGGCGAGCTCCTCCGGCCTCTGGCTGGGCAGAGCGGATGCAAAGGAGCCTGGAGTCCGCAGCGCTGAGGCCCTATCTCACATTGCGTGAACCGA
WTC11_seq1118_F	putative enhancer, WTC11	NA	NA	NA	NA	1	21922700	21922900	+	AGGACCGGATCAACTGCCCTGCCTAAAACCCCCCTGCCTAGGAGGCCACAGTCCTCCCAGCTAGAGAATTCCCTTCAATTGCTCAGGTGAAACCAGAGGTGGGGCCCAGGCCGGCTGAAAGCTTTGATCTTATCACACATTCCTGCCCTAGCCATCCCAGTACCCCCTCCTCGACCCCTACCAGGGAGGTGGGAAGCCAGACTGACTTAATTAACCATTGCGTGAACCGA
WTC11_seq11181_F	putative enhancer, WTC11	NA	NA	NA	NA	10	123582215	123582415	+	AGGACCGGATCAACTGGCACAGTTGCCCTCCTCTTTTTCAGGGTCTCTGTCTTCAGTTCTGAAAGTCCCTAGTCAAAGCCTGCAGGGTTTCTGCTGCCAGCCAATGACCACTCGGGGGAGCCCGTGAGCCATCAACCACAGATGTTGCCTGGCCAGAAGGGATCTGTAACTAAGAAGAAACTTGGCAGCAGGGGAAGAAACGAGGTGCCTTAGTACATTGCGTGAACCGA
WTC11_seq11182_F	putative enhancer, WTC11	NA	NA	NA	NA	10	123583765	123583965	+	AGGACCGGATCAACTGACTTTGTGCCAAACTTGCGGCGTCGGAAGGGTGGGAAAGCGGTGTCGCTCTGCAGGACCCAGACCGCCAGGGGGCAGGCCATGCCTCCACCAGACTGCGGCGAGTTTTGACTCCGGAGGACTCTCCAAGTCGGGTTTTTCCAGAGCAGGCTATTTGCAAAGCAGCCAGGAGGTGTGGCTCCGGGGACTTGAGTTGTATTCATTGCGTGAACCGA
WTC11_seq11183_F	putative enhancer, WTC11	NA	NA	NA	NA	10	123584124	123584324	+	AGGACCGGATCAACTCCCACAGAGGAGTTTATTTCTGTCCTCCTCCCCCGTTCTCCAGGGGTGGCTCCGTTTTTGCCTCTGGGCAGAGTGGGATGCTCCTGTCCTGTTCTTCAACATGGCCACGGAGCCTGGAAGTCAGGCGGAGCCGGCTCCTGTGGAGGGTGCATTCCCTCCGGCAGAGGTCAGCTCAGCAGAACACCTGAATGTGCTTCACACATTGCGTGAACCGA
WTC11_seq1119_F	putative enhancer, WTC11	NA	NA	NA	NA	1	21933751	21933951	+	AGGACCGGATCAACTCCTCCTTCCCTCCGGGAATGTCCAGGGCACACTCAAAACCCCATCCTGTGCCGGCTGCAGGTACGGAACAAGTAGGCTAGTGTCAGGTGACAGAGCAGCTGGCTGCGTGGAGGAGGGCTGAGGGACCGCCAGGAAGGGGAGGCTCCTGCAGTTCAGCTGGCAGCCTCCCCAGTGAGGAAATCCAGCTGAGGCAGGAAACACATTGCGTGAACCGA
WTC11_seq11190_F	putative enhancer, WTC11	NA	NA	NA	NA	10	123659440	123659640	+	AGGACCGGATCAACTCCCGCCTCGGCCTCCCAAAGTGCTGGGATTACAGGCGTGAGCCACCGCGCCCGCCCCTCAGTGTTCTTGAAAGTGATCAGAGGGCGGGAGGATGAGTGGGAGGAGAGGAGCTGTCCACAGTCCCAGTGCTGACCTGCTGAGAACTTCATCCTGAGCAGGACCCTGCAGGCTTGCAACCACTCAGGCCCCCTGGTAAATTTCATTGCGTGAACCGA
WTC11_seq11191_F	putative enhancer, WTC11	NA	NA	NA	NA	10	123678470	123678670	+	AGGACCGGATCAACTTCTTCCTCCTTGGGGTCAGGAGGCCTGAAGGGAGGAGACATCAGACCCTGAAACAAGGCAGCAGGGAGAGGAGTGCAAGGCAAATAGAGCCTCCTGGTGGGTCCTCCTGCAATCACACCCCTCTTGGAGCCACCTGACCTTGCCAATCCCTCTACCCCCACATGGCTTCCACAATGTCCAACCAGATGCTTAGTCTTTAGCATTGCGTGAACCGA
WTC11_seq11192_F	putative enhancer, WTC11	NA	NA	NA	NA	10	123687865	123688065	+	AGGACCGGATCAACTCCATGGCCACTCCCAGCGGTGCTTAGCTATGTCCTCATTAACAGCTTCCCTGTCTCTCCACAGGCTAGTGGAGCTCTTCTCCACGGTGCCCATCGGCTCCCACTGGGGGGTGCTGTCCAAGTGCTTGGCGTACAGCAAGGCCGCATCCGACCCCTTTGTGTACTCCTTACTGCGACACCAGTACCGCAAAAGCTGCAAGGCATTGCGTGAACCGA
WTC11_seq11195_F	putative enhancer, WTC11	NA	NA	NA	NA	10	123768497	123768697	+	AGGACCGGATCAACTATTGGGTGAGATGGGCCAGGGCCATTACCCCTTCGTAGGCCTTCTCGTAGCCATCGGGGTTGAGGGAGGGGAGGACGTGAATCCGCGTCTCCTCCACCAGGTGGACGATGCGCGCATTCCGGGCCAAGTACTCCTGACACACGAACTGCACCAGCAGCAGCAGCAGCTCCCGGCCCAGCACCTCATTGCCGTGGGCCCCCCATTGCGTGAACCGA
WTC11_seq11197_F	putative enhancer, WTC11	NA	NA	NA	NA	10	123863841	123864041	+	AGGACCGGATCAACTCCTTCACTCTCACCTCAGGACAATGGGCCCCTGCTGTCGGATGCCATTCGCCTCTTGGAGCTCACAGTCCCCAGCGGTCACTGGTATCCACCAGAGGGCCTTGTCAGAATCCAGGGCAAGCTCTGAGAGTCAAGGCCACTGACCCATTAGGCTGCCTGTCCCTTTGGAGAGGCTTGACTCCAGGACATCCTGCAGCCTGGCATTGCGTGAACCGA
WTC11_seq1120_F	putative enhancer, WTC11	NA	NA	NA	NA	1	21944505	21944705	+	AGGACCGGATCAACTGGAGCTTGAGAGAAATCCTTTTGGAATGTCCTGTGCCTTCTCTCTCCGAGTTCCCGGCTTTGTTCAATTGTTCACCAGAAATTCCTGCCCTGTTGGGAGGGGCCTGGGAGGCTGTTAAAGAGTTTGCCAAAAATGGTGGTACCCGCTCAGGCACAGCACATGGCCGAGCCTCTTTGCTGCTCCTGCAGATTTCAGCTGAGCATTGCGTGAACCGA
WTC11_seq11216_F	putative enhancer, WTC11	NA	NA	NA	NA	10	124125794	124125994	+	AGGACCGGATCAACTCTGCAATTTTCTTGATAGTTTAAGATCACCACTAGGGGCATGAGCTAACATGAAGACACCTGCTCCATCGGAGGTGGCGCGTGAGGCTCTCAGCCCTGGGCCTCGCCGTGGGTCTTTTCTCTGGTTCATGCTGCTGTTGGTGGCTCTGTTGGTGAGGATGGAGGTGCTGCTGCTGCCACTCAATCCTTCATAGAAGAACACATTGCGTGAACCGA
WTC11_seq11223_F	putative enhancer, WTC11	NA	NA	NA	NA	10	124259270	124259470	+	AGGACCGGATCAACTGTGAGAAAGGTAGAAGCCAGAGGCTTTGCTGTGCAGTCTCAGAGTGACATCCCATCACGGCACACACTCAAGGGGAGGGGGTACACAGGGGCAGGAACACCAGCAGGTGGCACCCATGGGCAGCAACTGCACTTGTAATCTAGCATTATGTAAGAAAGTACATAACAAAGCTTCCCACAATAAGCACTTCACATCTCTCACATTGCGTGAACCGA
WTC11_seq11227_F	putative enhancer, WTC11	NA	NA	NA	NA	10	124386340	124386540	+	AGGACCGGATCAACTGGAGGTGAGACCACAAACAGCCCGGGCCCAGGGAGGCACTGAGTCCTCGCAAATGGGGTCAGGCGCAGCTGCTGCAGGCCCGACACCGCCCCTCTGCTCACCTGAAGGTAGAGAAGCCTAAAGAAGCTGGGAGGGGCTGCTCTCTCTGGAATGTACCACGGAGGCAGACATTCCTCCAAACAGAAAGGCAAGGCCCCTCCCATTGCGTGAACCGA
WTC11_seq11234_F	putative enhancer, WTC11	NA	NA	NA	NA	10	124530200	124530400	+	AGGACCGGATCAACTCTGCCGCCTCCTGCCTCCCGCCCCACCCCTCCTGCGTCCCAGCCTGGTGGACCTCTCAGGGTTCACTCTCATTTCCTCCTCCCCACGCCACCTGCTCGGGCCACAAGAGGGCGCCTTGCTGCCAGGGATGGGACAGGCCGGGCCTGCTGGAGCCAGGGCCGATGCACGCACAGCTACATACACTCACCCGGGCCCACGTGCATTGCGTGAACCGA
WTC11_seq11236_F	putative enhancer, WTC11	NA	NA	NA	NA	10	124534300	124534500	+	AGGACCGGATCAACTTCTTTCTCTACCGCAGCAGGGCAGGTAGCTTGTCTTTTAGTTTGTTTTGTTAGTCTCCTGTATCTGTGACTCTGCAGAGAGCCAACGGCAGGAAGAGGGCAGCACCGGCACGTCGGAGGCCGAGGACGGCTTAGACGGGAGGTCCGGAGGCTCTCAGCCTGACCAGCCCTGGCCTAGGGCCGGGGAAAGGCCTGGGCTTTCATTGCGTGAACCGA
WTC11_seq11248_F	putative enhancer, WTC11	NA	NA	NA	NA	10	124867402	124867602	+	AGGACCGGATCAACTAAAGAAAAAGAAAGCTGGTGTGATTCCATCCTGCGGGGCTGTTCTCTTGAGCAGTGGTCGTTTATCTCCGTCCGCCTTCTCTACCACCTAAGTGTATGCCGCCACCCGATGGAAGATTCGATGGACATGCACATGAGTCCTCTGAGGCCCCAGAACTATCTTTTCAGTTGTGAACTTAAGGCCAACAAAGATGATCACTTCATTGCGTGAACCGA
WTC11_seq1125_F	putative enhancer, WTC11	NA	NA	NA	NA	1	22025375	22025575	+	AGGACCGGATCAACTAGGACTGAGGACGGTCAAAAGACCACCAAGAGTTAAAACCATGAAGCTGCGTAGTACCGCGGAGGCTAGAGAGACCCGGCCCACCCCTTCCAACCTATGCCCCTCCTCTTAACTTCCGGGCGGGGCATGACTTCCGGTTCCCGCGCGGCGCTCCAAAGCTCGGGGAGTGGTGGTCTCCCTTTCCTGGAGTCATTTGTGGGCATTGCGTGAACCGA
WTC11_seq11251_F	putative enhancer, WTC11	NA	NA	NA	NA	10	124903150	124903350	+	AGGACCGGATCAACTACCAGCCAGGACTGCATCAAAGGCTTCTGAGCCCTAAGGTCATCAGTTTAGTTTGGCCAATGAGAGGCCCTGGCAGAGACTGGAGAGAGGAGAAAGGCGTCAGAATATTGACCCTGGCTTGCTCCCTGCTGTGCTTCTCTAGGAAGGCCACTGCTCCTGCCAGGTGGCCCTCCCCAGCACCAACGTCTCTCTCTGCAGGACATTGCGTGAACCGA
WTC11_seq11253_F	putative enhancer, WTC11	NA	NA	NA	NA	10	124917630	124917830	+	AGGACCGGATCAACTCCGCAATAGGCCGTAAACACTTGGGTCCATCGCCACAAGTTGGTTCTGGTGTCTCCAAACTTGTATTTCAGTCCCTCGGCCGCTTGCTTTCCACCTCCTGCGGTGGCCTCCAGTTGCCATTTGTAGGAAAATAAAGGTGGGGGACGACGAGGCGGGTGGGGAGGAGGAGCTGGAGCTAGTGGAAAGATTCGTCTACCCCTCATTGCGTGAACCGA
WTC11_seq11255_F	putative enhancer, WTC11	NA	NA	NA	NA	10	124992570	124992770	+	AGGACCGGATCAACTCTGATTGTTCTGACCCTGACTTAGCATCTGCGGGAGGTTAAGCTTCCGCCAAGTTTGGGCTTCTCTCCCTGGCCCCGGGGCCGTGGTGCTCACAAGCTGAGACAAAGTCAGTTCCTTTTCTCACCTGTATGTGGCACCATTGAGCTCAGGATGAATTGCTTGCTGGTCTATTACTGACCAAGGCGCTGATGTGACAAAGACATTGCGTGAACCGA
WTC11_seq1126_F	putative enhancer, WTC11	NA	NA	NA	NA	1	22025805	22026005	+	AGGACCGGATCAACTCTGCAGCTCTGGAGGTGGACCTCGTCCTGGGACCCTAGAAGCCCATTTCCGCACTCGGGCTAGGCCTTCGGAGCCGCGGCAGCATAGTGGGAGGAGTCGGGCTCAGCTCCCCCCCACCACAACCGGGATTATTTTTATCGGTTGAGTCATCGCACTACCTTTCATCCTTGTGGCTTTGGGCAAGTCCCCGCCCTCCGAGCCATTGCGTGAACCGA
WTC11_seq11262_F	putative enhancer, WTC11	NA	NA	NA	NA	10	125061215	125061415	+	AGGACCGGATCAACTTTATTTTCGTCTGCAAGGACAGCCAAGCGCTGTAAAAATACTTCCCGATAGGACTTCCAGTGGAACGGCCCCCTCTGGTGGCGCTGTTGGCACCAGACACTCTGGTTCAGGGGAAAGCTCTCGCTGGGCATCCGGGGCGACACCCACACTTCCCTTGACGGTGGCTCCACTGGCAGCCGCCCTGCTCCACACCCCTAGCTCATTGCGTGAACCGA
WTC11_seq11270_F	putative enhancer, WTC11	NA	NA	NA	NA	10	125231595	125231795	+	AGGACCGGATCAACTGAGTGGGGTGGATTTCCCAGGGCAGCTCCTCCACCAGGCTGGGTGGGTCAGCCAGTCTGGAATTCAAGCAATTGGGATCCACTAGCCCAGGGCTTCTCAAGCTGGAATGTGGACATGAATCACCATGGATCTGGTTACGTTGCAGATTCTGACTCAGCAGGTCTGAGGCGGGGCCTGACATTCTGCACGGCTGGCCTGCTCATTGCGTGAACCGA
WTC11_seq11279_F	putative enhancer, WTC11	NA	NA	NA	NA	10	125562812	125563012	+	AGGACCGGATCAACTTCTGCTGATGGGATGATAGCTGGATGTAGTCAGATGGCCACATCCGGACCCCACGACCCAATCTTGTCCTGCCTGCTTCATACAAAGCCATACACAGGTGCCCCAGCTAGGGGAGCTGTGGAGCACAAGACTTCTGGGTGTGCACTCCATTGGTTGCTGGCCAGCAGTCTTCAAGGTGGTTGAGTTCTTCCTGCCGCACACATTGCGTGAACCGA
WTC11_seq11288_F	putative enhancer, WTC11	NA	NA	NA	NA	10	125982355	125982555	+	AGGACCGGATCAACTCCTGGTTGCTGTCAGGCTGGAGAACGCACTCTCACTCTGACGACAGCCTGGCATTGTGGGGCTGGCAGTGACATCTGTGGTCCCTGCTCTAAGGACAGTGGGGAAATGCCTGCGTTTCTCACAGAATTACAAGTACAAATCTTGACGCTAGGTGGCAGAATTAGGCTGCATTAATCTTGACCTCTTTTGCTTCCTTATTTCATTGCGTGAACCGA
WTC11_seq1129_F	putative enhancer, WTC11	NA	NA	NA	NA	1	22131980	22132180	+	AGGACCGGATCAACTCACCCGGCTTCTCAGCCCTGCCTGGGTGCTCTCCTGCCTGTGCCCAGCCAAGGGGTCGCCTGTGGAGCCAGTCCCACCTGTTGCTCTTGGCCTGCAGGGGGCGCCAAGAGCCCGGCTACTGGCTGTGGGCCAGGTCCACGTTCAGGCCACAGGTGTCCCTCGGTGGGGGGACAAGGAATTGAGCCTGACGTTGGATCCTTCATTGCGTGAACCGA
WTC11_seq11293_F	putative enhancer, WTC11	NA	NA	NA	NA	10	126157267	126157467	+	AGGACCGGATCAACTGGGAGATGGACCTGTTGCCCATGGGGCCTGCTCCGCCTCTCCTCCTCCTCATAAGTCCCTCTCTTCTGCCTACGCTGGCTGGAGCTGGGTTTTGCAACCAGAGTCCTGATCAGTATGGCAGGGAAGGAAAAGCAGCGGGAATATGCAAATGTCAGAGATGAGAAGCACTTCCTTACACAGTCAGAGTTCTTAGACCTGCTCATTGCGTGAACCGA
WTC11_seq11298_F	putative enhancer, WTC11	NA	NA	NA	NA	10	126256955	126257155	+	AGGACCGGATCAACTGTGGTTTTGCAGCTTTTCATATTTTGCAGAGCATTTGACCATCCACTCTTAGCAGTAGCCCACCCACTGGCCACCTGGGGGCTCCCCAGTCCACTTCTGCATCCTGCATAAGGCCTGCAGTGCCCACTCTCAGCCCCTTCCTCCCTGAACACTGACACCACCTGTATGTGTACTGCCAGCCTGGATTCCCTTTCACTTGACATTGCGTGAACCGA
WTC11_seq11299_F	putative enhancer, WTC11	NA	NA	NA	NA	10	126398173	126398373	+	AGGACCGGATCAACTATGTCCAATTCCACTGCACTGAAATACCAGAAGCATGACCCAATAATGTGGTTTTGCTATTCAACACCAGTGCTTATTCACCTACCCAGGGAGGGGAGAAAGTATCCTGCTTATTCATCCCCAAGCAGAATGTTGCCCTCAACCCCATGCTGGGCTTCCTAATGACATCAGGCTTAAATCTGCCACTTGGTCCTGATGACCATTGCGTGAACCGA
WTC11_seq1132_F	putative enhancer, WTC11	NA	NA	NA	NA	1	22137102	22137302	+	AGGACCGGATCAACTTCCCCTGGAGGACGCATCCCTTCCTCCTCCCACCTCCCTCCCGCTCTCTCCTCAGACCAGGTCCCCTCCTCTGCGGGGTCTGACTTGGCAGGGAACTTTCAGAACACAGTTTGGTTTCAGTTTGCCAGGACATGGGGGAGGGGGAGCTGGTGGGGTCACGGCAGGGAGCGAGCCGTCCCGAGTTTGGCTGAATCACAGAACATTGCGTGAACCGA
WTC11_seq11321_F	putative enhancer, WTC11	NA	NA	NA	NA	10	127347593	127347793	+	AGGACCGGATCAACTGCTCGTGGTCTGGGAGTCAACCTCACACTCTGGGCAAACGATGGGCGCTGACTTGGAGCCCCGTGGAGCTTGATGCATGCACCTGTCTGTTTCTCGGGGGAAAGGCATGTGGTATAAAGGTGGAGCCATGACACACCCACTTAGTAGGCTCAGCACTGCCTCCATCTGGGGCCTGTCTCTTACTCTAGGGCTTGTGAATCCATTGCGTGAACCGA
WTC11_seq11323_F	putative enhancer, WTC11	NA	NA	NA	NA	10	127441445	127441645	+	AGGACCGGATCAACTTCCGAACCTCCCACTGGGGGACAGGCTTACTATTCTTGGTCCAGCCCAGCAACCTGTCTGTCTACGCAGAGGGCACCTCCTCCAGGGGACGGGTGCCGGCAAGGTCTGTGAGGACAGTCAGACACCTGAAGTTTCCTAGCAGGCGGCTGCGTGCCAGTGACCAGCCATGCGCAGGAGGGGAGGTGCGGGGGAGGAGGTTCCATTGCGTGAACCGA
WTC11_seq11324_F	putative enhancer, WTC11	NA	NA	NA	NA	10	127485235	127485435	+	AGGACCGGATCAACTACCAGCGGCAGCAGCCTGCCCCCTCTGTGCTCTGCTTCCCTGGGAGCAGCTCAGCACACCTGCTGTCCCAGCCCTCCTGCCTCTGTCCCTGGGCCCCATCCTGGCTCAGCCTCCCTGCTGGAGCTGCACTGCTGACCTTGGTGCTGAGTCTCCCGTGCACGTCACTGAGTAGTGGCCTCTGCAGGACCTCATCATCCCTGCATTGCGTGAACCGA
WTC11_seq11326_F	putative enhancer, WTC11	NA	NA	NA	NA	10	127492955	127493155	+	AGGACCGGATCAACTAAGTACTTTTTAAGGACTAGTTGTTAGTTGTTAACTGAATAAAGCTCCCTCAGCTCTGCCCTCTTGTGTGGGGCTCAAGGCCACACTCACCCTGGCCGTCAGAGGGCAGCTCCGAGCCCATGTCCCTGCTGTGCCTGCACCAAGCACTCACTGCACAGATGTTTCTTCTTGGTGTTTCACTTTGCTTTGCCCCTATTTCCCATTGCGTGAACCGA
WTC11_seq11333_F	putative enhancer, WTC11	NA	NA	NA	NA	10	127694670	127694870	+	AGGACCGGATCAACTGGTGGAAGAACTGAAAACGAATCAACTGCTTCTCCTGGAACAAACTGATGCTGATAGGAACAGAAAGCAGAGTCCCGCCTCCATCTCTCAGCCTTGCAGCCTCCCGCTAGCGCCCTCTATTGGCAGTTCCCCACAGGGAGCAGCTGGCGAAACAAACATGGGGTTTGTTGGGTCCCAGCCCCAGCATCACGAAGCAGAGACATTGCGTGAACCGA
WTC11_seq11335_F	putative enhancer, WTC11	NA	NA	NA	NA	10	127721029	127721229	+	AGGACCGGATCAACTGGGGTAAAGCACCAAGCGGGCCAGATGCCAGGGCTTGACTCTTGGATGGCATTTCTGGACCTCCCCTAGGCAAGAGGGGAGTCCACTGCCCTGAAGGGGGAGTCCTGGGCCAGGGAGCGTCTGTGACAAACTGACTTAAGAGACTTTGGGCCTTAAGGGAACATGGGCAGTAGTCTGGCAGTACTCCTCATGGACTGGGGCATTGCGTGAACCGA
WTC11_seq11336_F	putative enhancer, WTC11	NA	NA	NA	NA	10	127757119	127757319	+	AGGACCGGATCAACTAGCCAGGTGGTGGGTATAAAGGAGGCTGTTGTTCATCTAGAACAACTGAGTCCACCACATAGAGGGAGGAGCTGGCCATCCTGCTGAGTTACCCTGCTGCCCACCACAAGGAGGCAGAAGAGCAAAGCACGTTGGGCCAGGGAAGACCACGTCTTGAGTGACAAGTGGATACTAGGCGCTGTGCTAGCAGCGTTTTGTTTCATTGCGTGAACCGA
WTC11_seq11339_F	putative enhancer, WTC11	NA	NA	NA	NA	10	127916940	127917140	+	AGGACCGGATCAACTCCAGGTGTGTCCCCTTTGTGCGGCCTGGCCAGCCCCACAGAGCCCAGCAGCATGCTCAGCTGTGAGTTTGAGAAGGGGTCCCCTGCTGGCTGTGTGTGGAAAGCCAGAATGGAGGTGACGGGGGAAACCGACTCAGCAGGTTGGATTTATAGGCAACATGACCATGTGGGTGAGAGGATGAGAGTGAGAACCAAGGCCCCCATTGCGTGAACCGA
WTC11_seq1134_F	putative enhancer, WTC11	NA	NA	NA	NA	1	22185315	22185515	+	AGGACCGGATCAACTTTTCCCCCAAGGTGTGAGCTACCCAGGGAACATGGGGCCGGCTGTCATGGCAACCCTGTGTTGCGAAATGACGTAATCGGAGTTCCAAACGTGTGAAATCAAATACAACATCCGCAAACACAGCCTGGGGGTCGGCATGGCAACCGCAGGGCACCGGGACAGGCAGGCACTCTCCGCCCTGAGCAGCCAGCCTGGCTCAGCATTGCGTGAACCGA
WTC11_seq11340_F	putative enhancer, WTC11	NA	NA	NA	NA	10	127919410	127919610	+	AGGACCGGATCAACTGATGAGGAAAGGGAGACTTGCCCAGGGGCACGCTGCCTGCTCCTGCCACCCGTGGGCTGCCTTCTTCCTGTTCTGTTCTGTGCTGCCTCTAGTGGACTGACCCCTTATCCCTCCTTCCTGTGCCTGCAACACGGCTTATGGTGCTGGGCCTCAGGAAATGGAGGTCCCTCATCTGCATCCATAAGAAGAAAGCCCGGGTTCATTGCGTGAACCGA
WTC11_seq11343_F	putative enhancer, WTC11	NA	NA	NA	NA	10	128011405	128011605	+	AGGACCGGATCAACTTGACTGGGGGACCCCGGAGGAGGCGCGGGTTAGGAAGGTTCTGAGCGTGGCCTGGGCGCACCAGGCGGGTGCGCGGTAGACGTTCCTGTGGCTTACCCGACGGTGCCACCTTCTGGTCACCTCTGGCATAGCACCCGGGCTTCAAGCTTGGCGCATGCGCGGAAGCGTCCCCGTAGCCCGACCCCATCCCTAATGCTTCCCATTGCGTGAACCGA
WTC11_seq11346_F	putative enhancer, WTC11	NA	NA	NA	NA	10	128062435	128062635	+	AGGACCGGATCAACTAAGCATGTGTTTCTCTCTTGCCAGCAGACACCCACAGGGAGCTAGCCCACGGCAGGACAGCAGCAGGGCCAGGGGCTTCCTTATCTCCCCGCCCATCCCCCTCAGCACGTAGCACTTAGCTCGGGACTGCAAAATAGCCGCAGCTCAGACAGGAAGTGGATAGGGGCAGAGGACTTTCTCCTAGTGACACTTTGTCTGTTCATTGCGTGAACCGA
WTC11_seq11348_F	putative enhancer, WTC11	NA	NA	NA	NA	10	128069440	128069640	+	AGGACCGGATCAACTATCCGAGGCTTACTGCACCAGCTGTTAATGTGCCTCTTAGTAGAGTGTCGGTGGCTATCAGAGGACCGGCCTGAGATCACTTTACTGAGACCACAGCTCCCTCTGGTGGCTGCACTGTAGCTTTGCTCCTAATTAACCAAAAAAACAAAAAGTTGCATCCAGTGACCTGGGTGCGCAGGCCCCTTCGGGGCCTTTCATTTCATTGCGTGAACCGA
WTC11_seq11351_F	putative enhancer, WTC11	NA	NA	NA	NA	10	128091935	128092135	+	AGGACCGGATCAACTGGAATCCAAAGGAAGAGGCAGGCGAGCAAAGCGGGCTGTACAGAGGAGGGGGCAGAGGTGCTTCTGAGAGGGGTATCGGACGGTGCTCAGGGAGCCTCAGGGGCCACCTAGCGTTGTGTTACCTCCAAAGCAGTGCTTTCTCGGAGTAACAGAGGGCGGGCCCAGAGCCAAATAGCTGGATTCTGAAACACAAAGAGCTACATTGCGTGAACCGA
WTC11_seq11359_F	putative enhancer, WTC11	NA	NA	NA	NA	10	128201885	128202085	+	AGGACCGGATCAACTCAGAAATTTGCATAAGTAAAGAGGAGCCAAATGTTAATAGCAAAGACAATGGGGAAAATGCCTCCAAGGCATTTCAGAGACCTTTGTGGCAGCCCCTCCCACCTAGACCTCCTGGAGGCCTAGGAGGGAAAAATGGTTTTGTAGGCCAGGCCCAGGACCCCACTGCTCTGTGCAGCCTTGGGACATTGTGCCCTGCTTCCCATTGCGTGAACCGA
WTC11_seq1137_F	putative enhancer, WTC11	NA	NA	NA	NA	1	22250853	22251053	+	AGGACCGGATCAACTCTGTTCTAATAAAAGGCAGATGCCTTGGGGGTGGATGGGGGTAGTGTGTGGGGGGCTCTGGCTCGTGGCCACTCTGGGTGACACATTCCTGGGTCCTGACTCACAGGGAAACGTCTTCGTCTTCGTGACTCCTCAGCACTTTTGGGCCCTGCAGCTGTGGCCGCATTCCTCCTCGTCCTCCCCTCCCCTCCCGCCGGTCCCATTGCGTGAACCGA
WTC11_seq11370_F	putative enhancer, WTC11	NA	NA	NA	NA	10	128526952	128527152	+	AGGACCGGATCAACTCAGCTCCACAGCCTCCCCCTTCCTCTGACCTCTCAGGCAGTTCCTGGCACACCTCCAAGACCCCCTACCTTTGGCTGTTAGAGTTGCGGAGCACAGCAGCTGTGACCGCTGCTCAGCTGGGCCCTGACACTGGGCGAAATGGAACCCTCCTAGACTCCACTTTGCAATGCACGGGAAAGCCTTCACATGCAGCCTGCAGGCATTGCGTGAACCGA
WTC11_seq11372_F	putative enhancer, WTC11	NA	NA	NA	NA	10	128540937	128541137	+	AGGACCGGATCAACTCACTTTTTTGTCTCTTTGGTTTTAGCTGACATGGTTTGAGGTCCACTGTGAACCAATCTGGACTTTTTTTTACAGTCATATCCATCAAAACGACCAGTGGCCATCAGCCCGCTGCGGCCATCGATCGGGTGGCCCCTGCCCCCGTGCAGGCCGGCGTGACCCGGCTCCTAGGTGAGGCTGGAGAGAAGGACCTCGTTTTACATTGCGTGAACCGA
WTC11_seq11375_F	putative enhancer, WTC11	NA	NA	NA	NA	10	128626725	128626925	+	AGGACCGGATCAACTATGCTGTGACCCACAGTAACCTTCATGGGCCAGGGAAGGGAGCATTCAGGGAAGACCCGCTGGAATGTGAATGGAGCAGGGCTTCCACCCACACCCTGTTGGGACACCCAATCCTCTTCCTGTGGAGATGCAGGAACCTGACACCTGTAAGGATTTACTTGTCTCAGGATCCAGTGGAATGTGAATGGAGCAGGGCTTCCCATTGCGTGAACCGA
WTC11_seq11387_F	putative enhancer, WTC11	NA	NA	NA	NA	10	129275145	129275345	+	AGGACCGGATCAACTTACACTCCCTTCGAAGCTCCACTCTCTGTCGTCACTTCCTGCAGTCTCTCTAAAGACCAAATGATTCCCCACCCCGCCCCCGCTCCATCCCTTACCTGCAGCCTCAACTCAGAAAACCATCAGCATGTAGTACCCAAAGCCCTCACCAGGGGCCAGCCCACTGTACCCCCCTGAGGCATTTCTTTGTGAATTGTCCATACCATTGCGTGAACCGA
WTC11_seq11389_F	putative enhancer, WTC11	NA	NA	NA	NA	10	129345883	129346083	+	AGGACCGGATCAACTCCATTAAGCTGAAACTCCAGTCTCCACTCTTCAAAACAGGAATGTCAGCAATGTCCCTCCAATAAAGGCCCTGAGAAGCCAGGCACCATGGTGGGAAGGGCCCTCCTCAGCTGCCTGCATTCAGGAGGTAGGATTCTGAACACTCAGGCAGCCTCCCTTCTCCAGACACTCCCAAAAGATGCCTGGTACCACTGCTGTCACATTGCGTGAACCGA
WTC11_seq11394_F	putative enhancer, WTC11	NA	NA	NA	NA	10	129522147	129522347	+	AGGACCGGATCAACTGTGGGGGTTGGAGGTCACCGGAAATAGCTCCTCCCAAGTTTTACTCAGATCTTCTTGGCAGGGTGCATCTTAGCATTTGTAGAATGCACCAAGGAATGCCTGGGAAGGGCATGGGGGCCCTGCAGGGGTCACAGGCTGGGAGAGGAGGGGCTTACTGCCTTGGGCCCCTGGACACAGGTAATGCCTTTGCCTCAGGTGGCCATTGCGTGAACCGA
WTC11_seq11396_F	putative enhancer, WTC11	NA	NA	NA	NA	10	129658750	129658950	+	AGGACCGGATCAACTGATTGGCTAGCTGGATTCCAGCCTGTTTACAAACATCCTGAAGCCTAGATGGCCCCTTCCTCAGTGTCCTTAACTGCTGTTCTCGCCCTTAGCTCGCGTGCCCAACCCTAAGGCTGAAAACGCCCCCTGTAGGCTACTGTAAGCTGTAGCATTCAAGGCCTCCCAGGTGTCGCTGTAATTTCTTGTATACATTTTAGCTCCATTGCGTGAACCGA
WTC11_seq11398_F	putative enhancer, WTC11	NA	NA	NA	NA	10	129711360	129711560	+	AGGACCGGATCAACTCTAGGTAGCTGTTGAAGTATTTCTGCCAAGGGACAGTGAAGCTGCCTTTCCCGACCGGGTGTCCGGAGGTCCCCGGGGCTGCCTCATTGTGAGGTTGGGACAGGTGGGATTTCCCAGTGGGAGGGCGCTGAGGCTCTGGAAGGAAGCCTCATTGTTCTGCTGAAGGGATTAAGAGGAAAGCTGAGCTGTCCAGTGAAGCACATTGCGTGAACCGA
WTC11_seq11407_F	putative enhancer, WTC11	NA	NA	NA	NA	10	129891934	129892134	+	AGGACCGGATCAACTCGAGATTCCTGGCTAAACCCGTCCCAATCTCAAACCTTTTCCTCTCAGCTGACCTGCAGCCAATCAGGCTGTTAAGGGAGATTGATGGGCCCGCCTCTCTCTGGCCAACGGCCTGCCTGAGGACCCAGGGCTGGGACACTGGCAGGGGAAGCATTTCTCAGCAGCGGCAAGAAATGACAGAGTCAAGTGAACTTGACTGACATTGCGTGAACCGA
WTC11_seq11413_F	putative enhancer, WTC11	NA	NA	NA	NA	10	129959341	129959541	+	AGGACCGGATCAACTGCTGGCACCGACCCCGGAACCCGGGGCTCCCGGGCCCCTTCGGCATTCCGCGCCGCCGCCAGGCCGCGTCCTCAGGCCATTGTCTACAACGAGTTCCAATCTGCATGTTGGGAGAGGCCGATCAGAACGCCCCGAGGCTAAAGAAGCAGGGAAGGATGGTCGCGGCGCAGGAGCAGTTTGCCAAGGGCCGAGGGCCGCGCCATTGCGTGAACCGA
WTC11_seq11415_F	putative enhancer, WTC11	NA	NA	NA	NA	10	129968131	129968331	+	AGGACCGGATCAACTCCCGACGCCGCACCATCGGAGGGCCCATGGCCACAGGCCCAAGCTGCCTGGCCATGTCACTTGGAGCCTTCGGGAAAGGGTGAAAGCCAATGCACGAAAAGCCGCCAGTTCGTGTGCCCGCCGCCAGTGCTGAGCTGCAGGCGCGGCCCGCCCCAACGTCCTCCGCGCCCGGGGGTCACGCTCAGACCGTGCCGGCCTCCCATTGCGTGAACCGA
WTC11_seq11418_F	putative enhancer, WTC11	NA	NA	NA	NA	10	129969722	129969922	+	AGGACCGGATCAACTTCCGGAGGAGCAGCCGAGCTGGAAAAGACAGCTGGTGCGTGGCGACGTCCCTCGGACCCTAAAAGGCCCATCGGTTTAGCAACGAGCTGGGATTTCTCGAGCTGCGTTCGGCGGCGCCCGGAAAATCAGTCCTGCTGGATGCGCCCGAGCGGGCGCGGGAGACGCCGATTCCGCGCCGGCCCGCCCCCGCCAGTTTACAACATTGCGTGAACCGA
WTC11_seq11447_F	putative enhancer, WTC11	NA	NA	NA	NA	10	131687135	131687335	+	AGGACCGGATCAACTGCTGGACCCTCGGTCTCAGCTTCACACATGTGCAGCCACACAGCGGCCTCTCTTCCCTGGGCAGCTCTGGAGCTAATCCCACCCCCCACGGGGACCCTCTTCTTTCAGGCCTTCTCGGGAATTCCACGCTCCGTGGGGGGCTATGTCTTACCCAGTCTATACCGTTCTCTACATTTCTTGAAATTGGAAAACAAAATGAACATTGCGTGAACCGA
WTC11_seq11455_F	putative enhancer, WTC11	NA	NA	NA	NA	10	131840215	131840415	+	AGGACCGGATCAACTCCGCTAAGTAGCGGGTGTTTTTCCTTGACACTGACGCTACCACTAGACCATGGTCCGCTTGGCAATGGGCATCTTCCCAGACGCTGGCGTTACCGCTAGACCAAGGAGCCCTCTGGTGGCCCTGTCCTGGCACGACAGAAGGCTCACATTCTTGTCTTCTGGTCACGTCTCACTATGTCCCTTCAGCTCCTATCTCTGTACATTGCGTGAACCGA
WTC11_seq11457_F	putative enhancer, WTC11	NA	NA	NA	NA	10	131875000	131875200	+	AGGACCGGATCAACTTGCAGACAATTTAACAGAAGTCCAACGAAAAGGGAAGTTGCCTGAAAGAGCCGGCTCCCAATCCTTTCAAATGAGGTCCGAGAGCACCACCCCGCGGCAAGTCCCTCTCATTGCTGTTGCTTGCGTTTGCTTTCTGAGCCCCTCCTCCGGCCTGGTGCAGCTGCCTCCCGCTGCCGGGACCATGCCAGGAAGGAGCCAGGCATTGCGTGAACCGA
WTC11_seq11458_F	putative enhancer, WTC11	NA	NA	NA	NA	10	131885435	131885635	+	AGGACCGGATCAACTTTTGTAGGAACTGGGGTGATGCCGCCTCCCGCTGGGGCTAAACCTGCCAGACTGGAAGGAAAGTCTGCGCTGAGGGGCTGCTCACACTCGGCCAGCAGGAGGCAGCAGAGGGCAGCCGCGCCCTGGCTGGGAGGCGCCCAGGGCCGGAGGGTTGCGCTCTGCAGGGTGTGTATCTGCAGGCCTGGGCTCAGCTGGCAGGACATTGCGTGAACCGA
WTC11_seq11462_F	putative enhancer, WTC11	NA	NA	NA	NA	10	131943545	131943745	+	AGGACCGGATCAACTAGTGCAGTGAGAAGAGGTGTGTGCATCTAGCTGCAAGGAGAGGACAAAGGGAGGGGTGCAGCTGAGCCACCCAGGAGGACTTTGCTGTCCAGCGCCTCAGTGTGGCCACTGGAGGACACACAGGAGAGGGAGCCGCAGGCCTCGGTGCCTGGGCAGTTTGTTACCCTGCCAGCTGATCTTCTCTTCAGCAGGAACATGTCCATTGCGTGAACCGA
WTC11_seq11463_F	putative enhancer, WTC11	NA	NA	NA	NA	10	131960807	131961007	+	AGGACCGGATCAACTGAGTGGGGGAGTGAGGTCAGAGCCAGCAGGAGTCCGGGCTGTGCTGGGTAGCAGAGGTCGCATCTTCCCAGAGCTGCAGGCAAAGGGACAGGATGGGCTTGCTGTATGAGGGCGTGGCTCTGCTCGTCCTGGGCTGGGCCAGGGGTGCTGAGTGGGGCTGTAGCCGCATCTTCTGTGGCGAGCTGTCCTGTCGTTGCTGTCATTGCGTGAACCGA
WTC11_seq11464_F	putative enhancer, WTC11	NA	NA	NA	NA	10	131997457	131997657	+	AGGACCGGATCAACTCTTATTCAAATGAATGTAATTCTTCTGTTACCTTCAAACATCAGTGACACTATATGCACAGGGGACCATCAGGGGGCGGGCGCTGGAGGGGTAATTCTTCCACCTCTGTGGCACCCAGCTGTGCGCCTGCAGACTGATCTGTCTCCCTCCCTCTTGCAGGAAAACACTTTTCTATGAATTCACAATGATATTTGTACTATCATTGCGTGAACCGA
WTC11_seq11465_F	putative enhancer, WTC11	NA	NA	NA	NA	10	131997785	131997985	+	AGGACCGGATCAACTGAGGCTGGACTGCTTGCTGGAAAACCTTCAAAACAGGAAGCAGCCACTAGATTCAAGTCACATTCCTGCCGGAGGCTAGACGTGATCCCCCAGGCCGGAATCCCAGCAGTGCTGGGCGGGCGTGTTTATTTGTCCTTGGGTACATGAAGCAATAGCTCCGTTGCTCCTCCGTGAGAGATTGCAGAATGTTCTGGCTGGAACATTGCGTGAACCGA
WTC11_seq11470_F	putative enhancer, WTC11	NA	NA	NA	NA	10	132037315	132037515	+	AGGACCGGATCAACTGCCCCCGTCTGAGGTCTGGCTGGCTGTTTTCTTGGTGAGGTGCTGGAATGCACAGGAGGCTCTCCTAGGCAAGCTGTCTGCAAATGTAAGAAATGGGGTGGTGACGCGCAGACCTGGGATTCGCTTGCAGAACCTAGGAAATCCGTTGTCATGGAGGGAGCCAGGGAGCTCTTAGGTGTTGGGGAAGCCTCCCTCCACCTCATTGCGTGAACCGA
WTC11_seq11474_F	putative enhancer, WTC11	NA	NA	NA	NA	10	132078792	132078992	+	AGGACCGGATCAACTGCTCCCTTGGCCCGGCCGCCAGAACCTCCCCCGAGCGTGTTCCTCTTCTGTCGTGCTGCCACTGTGCTGGCTGCCAGGCCTAGGGGGCCGGATGATTGGCCGTGGCCGCCGTGCGCCCTGAGCTGCCCGTCACGAGCCGGTGTTGTCTGACTGCACAGGCCGTCAGGCGCAGCGCAGGGCTGGTGGGTGGCCCTGAAGGCCATTGCGTGAACCGA
WTC11_seq11480_F	putative enhancer, WTC11	NA	NA	NA	NA	10	132164788	132164988	+	AGGACCGGATCAACTCGGTGTCACCCCGACCTGAGTCACTCAGCTCCAGGCCGTTGGGGCAGCAGACTTCGCTCCCAACAGCAGCGGGAAGCGGCCGCCTGGAGGCCTGAAGGCTGGGCGGAGCTGAGCTGGGCGGAGCTGAGCTGGGTGGTAGCTGCAAGGGCTCTGGACCCGGAGACAGGAGCCCCAGGGTCTAGGAATGCCCCTGCCAGGGCCATTGCGTGAACCGA
WTC11_seq11481_F	putative enhancer, WTC11	NA	NA	NA	NA	10	132176115	132176315	+	AGGACCGGATCAACTTGCAGGATCTGCCCCCCAGCACCTGCCCGTTAAGGCAGCTTCATCAGCCAGGGCTCCAGCCGCAAGAGGGAACGGGGAGGGACTCTGCCCTGGGCTCAGCCGTGTGTTTGTCTGATGGCAGAAGCAGCTCCCGTGCAGCCTCCAGCTCACAGGCAGCCATGGGGTCACGTTGCATTTGCATGGCAGAACCAGCGGGAGGGCATTGCGTGAACCGA
WTC11_seq11482_F	putative enhancer, WTC11	NA	NA	NA	NA	10	132204794	132204994	+	AGGACCGGATCAACTGCCCCTGCCTCATTCTCCCCTGCCCATCTGTGCCCTTTCTTCAGGGTCTCAGGCTGATGACCACATCGCCCGACGCACAGCACAGAAGATCATGGCACCACCTGGCGGCCGCTCCAACATCACCTCTCTCTCCTAGACGCCCAGGACCGGCCCTGTGAGCCGTGCTGGCCCCACCCGAGGCCGCGGGGGCCCCAGGGCACCATTGCGTGAACCGA
WTC11_seq11483_F	putative enhancer, WTC11	NA	NA	NA	NA	10	132219537	132219737	+	AGGACCGGATCAACTAGGGAAAACTTAAACATCCAATGGGGGCAATGCCAAAGAACCCCCAACCCCGAGAACCTTCCAACCATCCTGTGGCTCTCAGCAGTGCCTCACAGTGGCCACCTGGCAGACAGCAGCTCTCCACCAGCAATTCTGCCTGAGGACACCCAGGGCTGCCGGCAGCCGTCCTGGAGGAGGGGCGAGGATGGGAGCCTGACCCACATTGCGTGAACCGA
WTC11_seq11484_F	putative enhancer, WTC11	NA	NA	NA	NA	10	132223160	132223360	+	AGGACCGGATCAACTGCACCGTGGCTGGCTCAGCATGTGGCCCAAGGGACGCCTGTTCTCAGTGCTGCTACCTAAACCCCTGGCGCCAGAGGACAGCAGAGGGATCTGCAGGGAAGGCTCTGCTGGGATTTGCCAGGAGGTGGCAGCCGAGGCCCGGCTAGCGGCTAACACTCGGCACATGGCTGGCCTCACAGTAACTATCCCAGAGCCACTTCCATTGCGTGAACCGA
WTC11_seq11494_F	putative enhancer, WTC11	NA	NA	NA	NA	10	132360840	132361040	+	AGGACCGGATCAACTTGGTTTCTGACAGTCCCCGGGAACACACTGCAGGCACCCGCACAGGCCCAAAGCTCCCTGAGGTCCGGAGGGGTCAGCGTGGCTCTCACATGTGTCCACTGGAGGCAGCAGCGAGCAGCACTGGTCACGCCGCCGTTGGGGTGCTAGCCTCCTCCTGCCTAGGTTGCACATCACAGCGAGTGTTGGGTCCTCCCAGGTCTCATTGCGTGAACCGA
WTC11_seq11498_F	putative enhancer, WTC11	NA	NA	NA	NA	10	132389602	132389802	+	AGGACCGGATCAACTACGCAGGCGACAGCCTCCAGCGCCCTCCAGCCCTAGCCCAGGGGATCCTGCTCCTTCCTGCACCTCCTCCCTCAGGCATCCTGTGGGGGACAGCACGAACACCTGGCCTCTCCTGGCCACTGGAGGAGGGCAAGGACAGGAGCCCCGCAGCCCAGCCCAGCTGCACGCTGCTGCACCTGCTGACACACCAGTGCCTCCCTCATTGCGTGAACCGA
WTC11_seq115_F	putative enhancer, WTC11	NA	NA	NA	NA	1	2205729	2205929	+	AGGACCGGATCAACTGGCCTCAGTGGCGCGCCCGGGGACTGGAAGGCTGAGCCGCCCTCCTCCCATGTGCGCGGGAGTCCCTCCGCCACTGTGCCCAGATCGCCGGCGAAGCGCAGGGGGAGGCTGGGAAGGGCATCGGGAGACACGGGCCTGCGCCCCCTACCCGGGCCCCGGCCCACCTGTCCGCACACCTGTCCGAAGCCTTAAAAGGTCTTCATTGCGTGAACCGA
WTC11_seq11504_F	putative enhancer, WTC11	NA	NA	NA	NA	10	132445004	132445204	+	AGGACCGGATCAACTACCTCTAGAGCCCAGCTGGGCCCAGGGTGTGTTCTGCAGTTGTGGGGGTGGGGGGGAGGATTTTGCAACCCTACCCTCTCTGCAGGGTACCTCCGGTGGCTCTGGCCTCTGGGCCCCATGCTGTGCCAGACACACAGAGAGGCTCAGCCAGTTATTTCCAAGAGGCCAGGCAGGCAGGAGAGGCCCAGGATCTGCCAGGACATTGCGTGAACCGA
WTC11_seq11508_F	putative enhancer, WTC11	NA	NA	NA	NA	10	132453220	132453420	+	AGGACCGGATCAACTGGCGGGGTCGCGGGGCAGGGCGGGCGCTGGCTCCACCCCCCGCCGGCCCCGCAGGAACCGGAAAGGGGCTGGACGGTGTAGCGGCGCCCCCTGCCGACACCTCCTAGCATCGCGTCCCCGCGTGGCCGCGGGGCGGGGCCCGGGGGGTCGTTCCGGAGTGGCCCCTGCAGGGCTTACAAACAGACGCGGCGGCTGCGAGACATTGCGTGAACCGA
WTC11_seq11511_F	putative enhancer, WTC11	NA	NA	NA	NA	10	132467977	132468177	+	AGGACCGGATCAACTCAGCCACGGTTCAACGCGGTGCATGAGCACAAGGTGCTGGGTGGGGCCAGGGGACACCTGTCTCAGGCTCAAGGCTAAGGAAGGGAGGAACGCTACTGAGCAGAGCTGTGCGGCCCCAAGGCCGGCTCCAGGCAGGCGGGGCAACGCCAGCTCCCAGGGCGGGAGGGGACGGGGGAACAGCCCCTGGGAGGCGCCAGGGTCATTGCGTGAACCGA
WTC11_seq11513_F	putative enhancer, WTC11	NA	NA	NA	NA	10	132486662	132486862	+	AGGACCGGATCAACTGACCAAGCAGATCCCTTCTGAGACTCCAGCTGCCTCCTTCACCCCTTCAGGCTTTTCTTCACAGGCACCACCCGGTGGAGCCCCGATCACCAGTCACCGAGGGGAACGTCGCGCCGACACAGAGATTCCTGCAGAGCCCATTCCCGACCCACACACTGTTTCCCGTCTGTTCCTGGCCTGACGCATCCCCTGGGATGTCGCATTGCGTGAACCGA
WTC11_seq11517_F	putative enhancer, WTC11	NA	NA	NA	NA	10	132519030	132519230	+	AGGACCGGATCAACTCTGCGGGGTGAAGGTCGGAGGCACGAGCCACACTTCCCAGACCGCTGGCCAGCTCACTCCCCAGCAGCCGCTAACCCTGTCTAACCCCTGCTGGGCTCCTCTTTCCTTTCCTGTAATCCCAGCTACTCCTCCAGGTGGTGAGAGCACCTGAGCTGTGGGGCCGGCACCAGGAGGCTGTGTTGCTGTTGTCAGGCACGGGGCATTGCGTGAACCGA
WTC11_seq11526_F	putative enhancer, WTC11	NA	NA	NA	NA	10	132714365	132714565	+	AGGACCGGATCAACTAGCCACCAGCAGACCACATTCTGCTGTGCGGATCGGGCAGGACAATGCCGCGCGGCCTCTGAATGGACGCTGCCACCAACGGGGCCCCATTCACGGCGTTGGGAACCGGGCGCACATTGTCTGCCCCGCAGGGAGACAGCGAGGAGGCTCCTGCAGCCTCTTCCTGGTTTAATCTCCCCGCGCGGCTTCCCAGGTCCATGCATTGCGTGAACCGA
WTC11_seq11527_F	putative enhancer, WTC11	NA	NA	NA	NA	10	132747052	132747252	+	AGGACCGGATCAACTTAAACAGTTTCCCGCAGATGCCTTTTGGGAGACAGAGCCGTGAATTTCCTGAGCCGCGTCCTGGGATGGCTACAATGGCCGTCTGCCTGCCAAGCCTTCTCCCATTCAGGGAAAGCAGCTTAAGCCACTTAAGCCCATTAGCATCTGGATGGGGCCGGACCTCCTTGGGACACAGGGGTGGGCAGGGTGGCCCCGCTGTGCATTGCGTGAACCGA
WTC11_seq11529_F	putative enhancer, WTC11	NA	NA	NA	NA	10	132788415	132788615	+	AGGACCGGATCAACTCCGCCCGCACCTTTTCTCCTGCGTCCCCCGGTGCCGCCCTCTCGGAAACCACCGAGGCAACTCCCCCTCCTCCCGGGAAGGTCCGAGCGCCTCCGACCGCGATGTCTTTGCCTGGGCTCCGCCGCCCGGCGGCCCCGCTGCCTGGAGAGGTCCGCGATGCCACCTCCTGGCCCGCGAGCAGATGTCCCGCGAGGAAGGCTCATTGCGTGAACCGA
WTC11_seq1153_F	putative enhancer, WTC11	NA	NA	NA	NA	1	22600665	22600865	+	AGGACCGGATCAACTGAAGATCCCCATCCGCTGGACGGCCCCAGAGGCCATCGCCTTCCGCACCTTCTCCTCGGCCAGCGACGTGTGGAGCTTCGGCGTGGTCATGTGGGAGGTGCTGGCCTATGGGGAGCGGCCCTACTGGAACATGACCAACCGGGATGTGAGTGCCAAGCCCTGGCAGGTCCGCGGGCGGTGGAGCCTCAGGGTGCAGGGAGCATTGCGTGAACCGA
WTC11_seq11530_F	putative enhancer, WTC11	NA	NA	NA	NA	10	132788972	132789172	+	AGGACCGGATCAACTCCCAGGCCATAGAGTTCACAAACTCTGATTTATCACTGAGGTGACTTGTCCCGCGCAGCCCTAGGCGAGTTGCCAAGCTGCCCGCCCTGACCGCGCCCCCAGGCCGGGGGTCTCCTAGCAGTTCCCGGCAAAGGCCCTGCATTGTCTTTTTTCCCGAAGTGAGCGCATTCCCGGCCTCTCCAGGCTTGACAAGGTAACCGCATTGCGTGAACCGA
WTC11_seq1154_F	putative enhancer, WTC11	NA	NA	NA	NA	1	22607225	22607425	+	AGGACCGGATCAACTGGGAAGTGGGGGGATGGTGGGGTGGGGAGGTTAGAAGAACTGGCTCTTCGGGGCTGTGGGGAGGACTGACGCTGTCCAGGGTTCTGGACCCCGGTGGCGGGGGCTGGTTGCGCTGCAACAGACCAGCAGATCTGGTCAGCTCTCTTCCCAAAATGTACACGGAGCCTAACCATCTCCTCCTGCCCCTGGTTCTGCTGCCACATTGCGTGAACCGA
WTC11_seq11542_F	putative enhancer, WTC11	NA	NA	NA	NA	10	133024773	133024973	+	AGGACCGGATCAACTACTTTGCCCCAAGCTTTCAATCGCTTTTAAATAACAATCGAAATGTCACTGGATCCGCTCTTGCCGCCCATGAAGCTCTCACTCCTCCCGCCTCGGAACGCAGAGGTCTGTTCCCTCCCATCTCAGAGTCACACACCCGACAACGAAGTCAGCTCTGGAGATGCTGGCAGGGGCCCCAACCGAGAGTGGCAGCAGCGGGCCATTGCGTGAACCGA
WTC11_seq11544_F	putative enhancer, WTC11	NA	NA	NA	NA	10	133039205	133039405	+	AGGACCGGATCAACTAGGAGCCGCCGGGGGGAGGCTGGAGCTGGGCCGGGAGGCTGCTCTGCCGGACGTGGAGTCTCTGAACCTGCTCGGTGCATGCGCACGCTCCCCTGAGCCCCGCTGTTTTCCTTGCAGGACCCTGTTCTCATCACTGGGTGGAGGTGCAGAGAGGCTCAGCCGTTTGCAGGACAGTCTGAGGAACAGAGCCCTGTGGCTTTCATTGCGTGAACCGA
WTC11_seq11545_F	putative enhancer, WTC11	NA	NA	NA	NA	10	133080140	133080340	+	AGGACCGGATCAACTTGATCAGACGGAGCGGGTCCCACGGAAGGGCGGGGGCTTGAGCTGGACAAAGGCTGGGCCAGTGGGTGGGCAGGACCTCAGGTACCAGGTCTACTCCAGGCAGCACCAGGGACAGCTCCCAAGCCGCTGCCGGCTCTGGTCCCCAGGGAGGGGCTGGCTGCACCATGGGCCTGCTCATGGCCCTCCAGGCCAGACGCCCCCATTGCGTGAACCGA
WTC11_seq11546_F	putative enhancer, WTC11	NA	NA	NA	NA	10	133097021	133097221	+	AGGACCGGATCAACTCACCCCGTGGTGTACGCGTGCACGGCCGTCATGCTGCTCTGCCTCCTGGCCTCCTTCGTCACCTACATCGTGCACCAGAGGTGAGCCTGGCATGGGCAAGGGCGCCCCCTGTGCCCAAGAAACCTGCTTTTACCTTCAAAGGCAAGTCCCTGAAGGGCAATGCCACTGCCCCCTCATGTAGCAAGAAGTCCTTGAAGGTACATTGCGTGAACCGA
WTC11_seq1155_F	putative enhancer, WTC11	NA	NA	NA	NA	1	22611570	22611770	+	AGGACCGGATCAACTCCAAGTCTCTGAGGATGCAGCCACCACCTTCGTCGGCTTCCCTCAGCCTCCAACTCAGCAAGACACAGGCAGATCCATAGCATGGCTGAGCTGTCCTTGGTGCTGAAGCGGCATCCGCTGGCTCTTACCTCTGGGTCCTGGGCTGGGATGGGCTACTTCTTGATTTCGAGAGGCTGCAAACATTGTTCCCAAGAAGTCCCCATTGCGTGAACCGA
WTC11_seq11550_F	putative enhancer, WTC11	NA	NA	NA	NA	10	133143980	133144180	+	AGGACCGGATCAACTCTGAAGGGACATGGTGAGTGACAAGTGACTACAAGGCAAGTGCGTGAGCCTTCTGTCATGCCCGGACAGGGCCACCAGAGGGCTCCTTGGTCTAGCGGTGATGCCAGCATCTGGGAAGACACCCGTCGCCGAGCAGACTGTGGTCTAGCGGAAGCGTCAGTGCAGCGGTCACGCTCCTGGTCCGCTCTCATGTTCCATCCCATTGCGTGAACCGA
WTC11_seq11552_F	putative enhancer, WTC11	NA	NA	NA	NA	10	133163930	133164130	+	AGGACCGGATCAACTTGCCTTCCCAAATCCCTCCTCCCACCTGGGATGGGGGTGGAGTTCGTGGCCACCTGCCTTCCCAAATCCCTCCTCCCACGTGGGATGGGGGTGGAGTTCATGTCCACCTGCCTTCCCAAATCCCTCCTCCCACCTGGGATGGGGGTGGAGTTCATGTCCACCTGCCTTCCCGAATCCCTCCTCCCACCTGGGTTGGGGGTCATTGCGTGAACCGA
WTC11_seq11564_F	putative enhancer, WTC11	NA	NA	NA	NA	10	133329820	133330020	+	AGGACCGGATCAACTACGCGGTATGGGACGTGCTTATCCTGAAGTCAGTCCTCATTCTGTCTGGCGGCTCTCTGCCAGAGACGCACGAAGTGAGAAAGAGCGGCCACAAGAGGGCACCCGCGAGTCAGCCCAGCTGCGAGCCTGGCGCTAAAGGCCGCGGAGAGCGGGTCTCCTGCGGAGCTGAAAGCCACAGCAGGGCCCCGCGGGGCTGGGAGCATTGCGTGAACCGA
WTC11_seq11565_F	putative enhancer, WTC11	NA	NA	NA	NA	10	133351520	133351720	+	AGGACCGGATCAACTGGGGCAGATGCAGAGAGGAGCCCTGTCCAGCAGCTTTTGGAAGGAGGGGGCACTCCAGCCTCATGGGCATCTGTCAACAGCGCCCCATGCAGGGAGAAGAGAGCACAGCCGGAGGGCTTGGGGCTCCACGGTGTCTCCCTACTCAGCTTCCCCACAGCCTCCAGGGCAGCTTGTGCTCCACGGCTGGTGGCTGTAGCTGGCATTGCGTGAACCGA
WTC11_seq1157_F	putative enhancer, WTC11	NA	NA	NA	NA	1	22662495	22662695	+	AGGACCGGATCAACTGATTGGCTGAGACCACAGGACTAGGACTCCAGAGTCCCGCCCAGCTCTGCACCTGCTCTCCTCAGCCTCTCCTACTAGCCCCAGCATCAAGACCCTCAACCAATCCTGACCTGAGATGGGAGGGATTTAAGATAGTCCCACCCGTGTCAACCAGTCCAGCCTCCTGTTTGGCTGGCCTGTCTCTCAGGATTCCATTCATTCATTGCGTGAACCGA
WTC11_seq11579_F	putative enhancer, WTC11	NA	NA	NA	NA	11	361910	362110	+	AGGACCGGATCAACTAGGTGGAGGAGCAGAGTCTTCTCTAAACTCCCCCGGGGAAAGGGAGCCCCTCCTTTCCCGGTCTGCTAAGTAGCGGGTGTTTTTCCTTGACACTTACGCTACCGCTAGACCACGGTCCGCTTGGCAACGGGCGTCTTCCCAGACGCTGGCATCACCGCTAGACCAAGGAGCCCTCTAGTGGCCTTGTCCGGGCATAACAGCATTGCGTGAACCGA
WTC11_seq11581_F	putative enhancer, WTC11	NA	NA	NA	NA	11	390280	390480	+	AGGACCGGATCAACTGCTTTTTTCCTTTCAGAAGGCACCTTCTTAGGCCAGGCCCCCGATTCCCAGGACTTCCCTCCTCCGCCTTGTTTGAGGAGGACCTGGCCCCACAGCGCCACCTGTTTATAACAGGAAAGCAACAGGAGCGGCCGCCACCTGTTAGCAGCTGCAATTTGGTGAGGAACACTTGGGGCTAACTGAATGGGTCCACACACCGTCATTGCGTGAACCGA
WTC11_seq11592_F	putative enhancer, WTC11	NA	NA	NA	NA	11	725744	725944	+	AGGACCGGATCAACTGCAGTGGTGGAAGCTGCGCAGCCGCAGCGGCCAGGCGGGGTACGTGCCCTGCAACATCCTAGGCGAGGCGCGACCGGAGGACGCCGGCGCCCCGTTCGAGCAGGTGAGCCCGCGGGGGTCCCTGGGGTCGCAGCCCCCAGCTTCCTGGAGCAGCCCCGCCTGCGCCTAGCCCCGCCCCAAGGCCAGCCCCGCGGCTGGAGCATTGCGTGAACCGA
WTC11_seq11597_F	putative enhancer, WTC11	NA	NA	NA	NA	11	755446	755646	+	AGGACCGGATCAACTCTTGGCTTCTTGACTCTGTTGCAGCTGGGTATGGTGATAATGACCCAGTCCATAAGATCAGCGTTCACATGTGGCTCATGACTAGACCGCGCGCCTCCTTGTGGTGGTACGGCAGTGGGATGCACATTTTCCTTTGACCAGCGTTCTCCCAGCTGTCGCACCGCTCACTCCCATGCTGTTACAGGTCACCTCTTGCAGGGCATTGCGTGAACCGA
WTC11_seq11602_F	putative enhancer, WTC11	NA	NA	NA	NA	11	851509	851709	+	AGGACCGGATCAACTGTGGAGGCAGGGGGGTCCCTGGGAGGGACAGCCAGCCTGGGTTGCCTGCTGAGTGTGACCCAAGGAGGCTCTTGGCCCAGACATCCACCTCCAGAAGGGGTCACCCAAGGGTTTGTTTTCTGCAAGAGGCTCTGGAGGGGTGAGGCCCAGGCCTGAGGGGCGCCTTGGAGGTAGGGGTGGTGGGAGGTGTGGGTGTGGTCCATTGCGTGAACCGA
WTC11_seq11630_F	putative enhancer, WTC11	NA	NA	NA	NA	11	1299204	1299404	+	AGGACCGGATCAACTTCCATTTAACCTGAAGACAGGAAGAGCAAGAGAGGAGACGGAGACCAGGCTTCAGTCCTCCCCGTACAAATACTGGTTACGCAACCTGCTGCCCCGCCTACCAGGGAGAGGCGGCTTGCCTGCTGCTGCAATGCCCTCGTTTCTCAACTTAGAGCAAAGCCCTTCAAACGAGGAGGGAGTGCTACCAGTTCATGCTTCACCATTGCGTGAACCGA
WTC11_seq11633_F	putative enhancer, WTC11	NA	NA	NA	NA	11	1382940	1383140	+	AGGACCGGATCAACTGCGGCTGCTCTTCCTCCTCCACACAGCCACCTTGGTGAGGGAGACGGGGCGGGTCAGGGACGGGGCGGGCGCAGGAAGCCCAGCTCTCAGGCGGTGAAGGGGGCGGGTCCAGGAGGGGGTGTGAGGCTGGCTGGGAGGCCCCGGGAATGCGCGCGACGGCAGGCCGTCTGCCCACCCGTGCCACCTGCCCTCCCCCCACGCATTGCGTGAACCGA
WTC11_seq11637_F	putative enhancer, WTC11	NA	NA	NA	NA	11	1436459	1436659	+	AGGACCGGATCAACTGGAGTTCCCTGCCTCAGAGCACCCCTCTCCTACCAGGGCACAGCTTGGCAGAGGGGAGCTGCACCTTCCTCTTCCACTGGGGCCTGGCCTCCGTCGGCTCCATCCGGTGGTGTCTGGTCACCATGGAGACCAGGCAGGCCCCCTGGGTGGAGGGTTTCTGGGCTGTGACCCACCTCTCAGTGGGGAGGGGGCGGCCCCGGCATTGCGTGAACCGA
WTC11_seq11638_F	putative enhancer, WTC11	NA	NA	NA	NA	11	1442265	1442465	+	AGGACCGGATCAACTCATGGCAGGAGAAACAGGGATGCCTGACCAAAGGCCAGAGCCAAACGGACCAGGCAGGCGACTTCTGATTGGCTGCCTATGACATCACCAGGCTGGGCTGCTATTGGCCCTTATGTGTGATTGGCGTTTGGAGAGGCAGTGGGCTCTGGGCAGGGGGTCTCCAGGGCGGGGAGGCGCTCAAGGCAGAGACTGGCCCTGTTCATTGCGTGAACCGA
WTC11_seq11643_F	putative enhancer, WTC11	NA	NA	NA	NA	11	1512973	1513173	+	AGGACCGGATCAACTGGCTGGGAGGTGGGGCCTGGTGGGGGGTGATTAGGGATGCGGGATGCTCTGCCCTAGGAATGGATTAATGTGATTCTGAAAGGGCTTGGGGCTGTGAGTTCCACCTCTTGCCCTTCCACCTCTCCCCACGAGGTGACACTGCACAAAGGCTCTTGCCAGACATGGGACCCTCCATCTTGGAATTCCAAACCTCCAAACTGCATTGCGTGAACCGA
WTC11_seq11644_F	putative enhancer, WTC11	NA	NA	NA	NA	11	1515575	1515775	+	AGGACCGGATCAACTAGAGCGAAACCCCAACCACTATGCTCACAGCCAGGACCGAGCAGGCTGGGCCAACGGCAGTCCCTGCCCAGCGCCCGGCTCCCTCCGAGTGGCCAGCAGCGCCCTCTGGTGGAGACTGGCTCGGCCTCCGCGGCACTGCATTCCCACGGCAGTGGTCCATCTAGTCCCCAAGTCCTAGAGGAGGCCCCTCTCTCTCCCTCCATTGCGTGAACCGA
WTC11_seq11648_F	putative enhancer, WTC11	NA	NA	NA	NA	11	1554275	1554475	+	AGGACCGGATCAACTATGCCAGGCAGTGGCCAGGTGGGAGGGGCCGGAGAGAGGCTTGGAGAGGACTCAGGGCTGGGTCAGGTGAAAGCCACCAGGTGGGGCCCTGGCCCGCCTCCCGCAGCACTGGAGGAGGCAGTGGCCAGGTGGGAGGGGCCGGAGAGAGGCTTGGAGAGGACTCAGGGCTGGGTCAGGTGAAAGCCACCAGGTGGGGCCTCCATTGCGTGAACCGA
WTC11_seq11655_F	putative enhancer, WTC11	NA	NA	NA	NA	11	1694090	1694290	+	AGGACCGGATCAACTCCTGTGACCTCTGCAGAGCCCAGCAGGCGCCTCCCCGCCCTCGGCCACAGGCTCGGAGCTCACGGCCCCCAGGGGGCGCTCAAGGACTGCTCATCTGCGCTTCTGCCGCGGGCAGCTCTGACCCCTCCCGCTGCGCTCCTCCAGCCGCATCCCTGCAGCCTTGGGCCCTACTGGCCCGGGGGAGGAGGCACTGCGCTTTGCATTGCGTGAACCGA
WTC11_seq11664_F	putative enhancer, WTC11	NA	NA	NA	NA	11	2074350	2074550	+	AGGACCGGATCAACTGCACGTTTGGATGTGTAAATCAAAGACACACGCTGCATGTGTCTCCCCTGTGACAAAGGAGAAGGCACAAAGCCAGCGAGGCCTCTTTGCTTCTGAAAGACAGCGCCCCCTACTGAAACTGTCTCCATTACACAACAGTTCCCGCGTCCCCCCACCCAGCCCTTGGCCACCATCATTCAGTCATAGCTATGAGGGTCAAACATTGCGTGAACCGA
WTC11_seq11677_F	putative enhancer, WTC11	NA	NA	NA	NA	11	2234923	2235123	+	AGGACCGGATCAACTGTCTCTCCACAACCAGCATAAGTGACATTCCCAGCCCCACAGGCAGCAGCGTCCCTGGCCCAGTGGAAGCAGCCTCCCCGCCCCCAGCAGCTCTGGCCTTTCCACCTCCTCTGGGGCATTAACCTGCGTTGCCTGAGGAAAGGGTAAGGACTTCCCCTAAGGCGGTTGCCAGGCAAGTCAGTGCTGATTCTCCTCCGGTCCATTGCGTGAACCGA
WTC11_seq11678_F	putative enhancer, WTC11	NA	NA	NA	NA	11	2294060	2294260	+	AGGACCGGATCAACTAGCCATTGCCACTTCCCCTTCTGGACTCCCAGAACCGTGAGGTCTGGGCGGCAGGAGAAACCGCTCCATAGACTGACTCTAATTCAGAGCCTGGACCGCCTCCTGGAGGACACGGCCCTCTCTGCAAAGCGTCCCCACTCAGCAGGCGCCGTGTGAGTCTCCCGAAGGCCATTCCACGGTCCTGTTCGTGAGCTGCTTCGCATTGCGTGAACCGA
WTC11_seq11679_F	putative enhancer, WTC11	NA	NA	NA	NA	11	2305415	2305615	+	AGGACCGGATCAACTGGAAGAAAAGGTTGGCAACAGGGCCAGGCCAAGGGGTCCAGGTCAGAGCTGGAGGCCCAGAAAGAACCAGCGCTGGGGCTGCAGTACCGTCCACCAGGGGGTGCCATGGTGCTGGGCTTGAGGCCACATATGCAGAAGCCAGCCGCTGGGCCACGGGGCTCCTGTCCCAGTCACCAGCCTTTCCCACCCCACCTTGCCCCCATTGCGTGAACCGA
WTC11_seq1168_F	putative enhancer, WTC11	NA	NA	NA	NA	1	22801855	22802055	+	AGGACCGGATCAACTTTCTCCTCTACCCAGCGTTTCTGCTGACCTCTGCGTGTTGGGAATCCAATTAGAGGAGCGGACAGGGAGAGTGACAGCCGCGCCGAATCCCGCCTCAGCCCCTCCGAGCACGCTCAGCCAAGCTGCAAGCAGCGCGGGGCCTGCTTGTCATGCTGGGCCCTGCGCAGGGCTTTGTGGGGATTAGCTGCTGGGGGGTGGGGCATTGCGTGAACCGA
WTC11_seq11686_F	putative enhancer, WTC11	NA	NA	NA	NA	11	2533855	2534055	+	AGGACCGGATCAACTCACAAACACGGCTAGTCCGCGCCTTTGGTGGTGAACATACCAGGGAATTGTCCTGCAATGCCTGTGGTTAAAAAACCCCGTGAGCTGCGGCCCCGGAGGCCTAGGGGATGAGGTCATCGCTGCGGCTTCCTCCCCTCTGCTGAGGCTCCCTCCGCCCCGCCCGGTGGCCCACCCCTCCCGCCAGCTGCAGCCTCCACTGCCATTGCGTGAACCGA
WTC11_seq11687_F	putative enhancer, WTC11	NA	NA	NA	NA	11	2534193	2534393	+	AGGACCGGATCAACTCCCTCTCTGTGGAACAAGGTCGGGTCCTGTCCTCAGCGCCCTGGCCTCCACTTGCTCAGGGCGCCCGCAGGCCCGCAGGTCCTCACCTGGTGTTTTTCACCTGGGACCCGCAGCTGCTCTGATGAGGAGCCTGCTCTGCGCACGGCCTGGGGCGGTTTCCCGCAGCACCATTTCTGCCGCTGCCGGGAAAAGACGCAGAGCATTGCGTGAACCGA
WTC11_seq11688_F	putative enhancer, WTC11	NA	NA	NA	NA	11	2584788	2584988	+	AGGACCGGATCAACTTTCAGGGTGGGTCCTTTGCATCCCATCAACCGTCCTTGGGCGAGGCAGCAGCAGGGTCCTCCTCAGCTGAGGACTGCCTTCTCACTTGCGACCCCAATCCCAGTGCCCAGTATGACCCCTTCCTGGGCACATACAGATGGACCAGCCCACCTGGCCCCCAGAATGGTCCCTGGGAATGGGTTAGAGCGGCTGCAGCCCTGCATTGCGTGAACCGA
WTC11_seq11690_F	putative enhancer, WTC11	NA	NA	NA	NA	11	2585605	2585805	+	AGGACCGGATCAACTCCCATTCTCCCTCCCACTGCACAACAACCTGAGGGCTGAGTCTGGGAGTGGGGTGGCCAGGTGATTGTCCCCAAGGGAGGTAGGACCCAGCTGTGCAGTTGGTGCCTTCTGGAGGGCCTGGCATCCCTCAGGGCTCGGGAGGCCCTGGTGCCTGGAGGTGAGGACTGGCGATGGATGGCATGGGCCTCCCTCTGGGCTCACATTGCGTGAACCGA
WTC11_seq11694_F	putative enhancer, WTC11	NA	NA	NA	NA	11	2692460	2692660	+	AGGACCGGATCAACTTGCAGCTGCCTTTCTGGTAGTTCAGATGCTTGGCTTCTTTCCATCCCAGGTGCTCACAGGCTCCCTACCACCAGAGGGCCCTTGGCCTGCCCCTGCCACTTTCCCCAAGGGAGTTTTTCAGACCCCAGGCTAGTTCCAGTGGGTTCCTGCTATACACCTGCTGTGCTCCCAGGCCTCAGCACTCCCCTCAGGGTGCAAACCATTGCGTGAACCGA
WTC11_seq11695_F	putative enhancer, WTC11	NA	NA	NA	NA	11	2693365	2693565	+	AGGACCGGATCAACTCTGGCCAAGCAGCAGTGTGTGGAGCTGGGCCTGGGCCTAAGCTGGGAATAAGCTTGTTTTGCCAGGCGCTGGCCCCCCATCGAGTCCCCATTCTCTAATGCTAATTGCTACAATTAGCAGGAGAAAGGCCTTTTAGATCCATTTCTTCTCCTGGCTGAGGCCCGGGCTGCTAGGGAGGTTGAGCCCAAGGCTTTTCGGAGCATTGCGTGAACCGA
WTC11_seq11697_F	putative enhancer, WTC11	NA	NA	NA	NA	11	2698545	2698745	+	AGGACCGGATCAACTTACTTCGCCCCCTAATTCCTGACTCAGAATCCCCACCTAGAGGCAGAACTTCGACTTCAATTCCTGACTCCCATACCCCACTGAGACCTCTAACCCCAATCCCAATCTCTTAACTCAGAGCCCCCCATTCAGAACCTCTACCCAAAGACAGACTCCAGACCCTGACTCCAGTCGCCAACTCGGACCTCCCTTGGATCTCACATTGCGTGAACCGA
WTC11_seq11698_F	putative enhancer, WTC11	NA	NA	NA	NA	11	2700025	2700225	+	AGGACCGGATCAACTCCCGCCGCTGCCGACGTGGCGACCGCCCCCCACCTGCTGATTGGGCGGCAGCAGGGGAAGGCTTGCGGCGGGCTGCTGCACGGATTGGCTGGGTGCGGAAAGTGATGTGCCGTGTCCTGTCATTGGCCGAAAGAGTCTCGTTTTGATGCCACCCGGGCTCAGATTGGCCCAGCGGGTCCAGCGCCGCATGAGGCACTGGCCATTGCGTGAACCGA
WTC11_seq11700_F	putative enhancer, WTC11	NA	NA	NA	NA	11	2721280	2721480	+	AGGACCGGATCAACTGGTTGAAAAGCTACCCGCAGGGGTCTGCTCGTGAGGGACCCCCGGGCCTCTGCAGCCTTTGTTCAGAGGCAGCTAATAAGCCGACTCCCGCTGGGCGCTTTGTAGCGAGGCCGCTGTTCCCAGTCCTAGCTCAGCCTCCCTGCCTCAGAGGGCTGGCAGATCAGCAAATTGCTGTCTCCAGCTCGCAAGAGGGGCAGGTCCATTGCGTGAACCGA
WTC11_seq11705_F	putative enhancer, WTC11	NA	NA	NA	NA	11	2777949	2778149	+	AGGACCGGATCAACTTGATTTGGGTGTTTTATCCCCCATAGAAAAGAGCAAGGATCGCGGCAGCAACACGATCGGCGCCCGCCTGAACCGAGTAGAAGACAAGGTAGGCTCACGCGCCGGCCTGCGGTGGTTCTGGTTAGCGTCCTGGGGCCAGCAGGCACCTCCCTGTGGTCTGCGTGTGAACGTGAAGCTCCTGCAGGCCTCCCCACCTTCCCCATTGCGTGAACCGA
WTC11_seq11707_F	putative enhancer, WTC11	NA	NA	NA	NA	11	2788250	2788450	+	AGGACCGGATCAACTGCTCATGACCCACGCCTCCCCGAGGTCCCTAAGGAATGTCCGCTTGGGATTCTGGTTCTTTTCCGGTTCTCTGCAGCCAGGTCTGTTCCCTGGCGTAGCTTCGCAACTGGAAGGTGCTGCTCAGCAGACTGTGAGAAGTGTGTGTCGGTGCAGGCAGGACACACTTCCAGGCTGTCCCAGAGGCCAGGGAGCACCTTGCCCATTGCGTGAACCGA
WTC11_seq11708_F	putative enhancer, WTC11	NA	NA	NA	NA	11	2791454	2791654	+	AGGACCGGATCAACTGCACAGCCTGCCCCCAGCCGGTTCTGCATATTAAGCAGTGGCTTGGTCACCATCAAAAATAGATGTCCCGACCCGAGCCTCCCCTCCCTCCCGGGGAGGGGACCTGGCCGTGCCGGCTGGGCTGGGAAACCGCGGGCGGGGAAGGAAGGACGGGGCGAACCGGCGGCACAGGCCCAGCACGTCCCGGGCCCTCCCCGTCACATTGCGTGAACCGA
WTC11_seq11714_F	putative enhancer, WTC11	NA	NA	NA	NA	11	2892145	2892345	+	AGGACCGGATCAACTTGCCCCCTTCCCCAGCCGCAGGGGCAGCCAGAAGCCAAGCAGCCTCCCGCCCACTGGAGCCTGGAGCCTGAGGGCTGAAGCTGGGCGCCTGCTGCCCCCTGGCGTCCCGAAACGGCACAGCCACCAGGACCCCCACCCACCTCATTCATGCCTCACACCTGGGGGTGACTTGGGCCAGGGCCTTGCTCTCTGGCCCCGAGCATTGCGTGAACCGA
WTC11_seq11721_F	putative enhancer, WTC11	NA	NA	NA	NA	11	3037370	3037570	+	AGGACCGGATCAACTCAGGGCTGCGGCCTCAGTGGGGCCTCTTTTTCTACACACAGCTGCAGCCGTCTCTTCTCTTTTCCATCGAGTTCTTAAAGGGTGACCAGCAGGCGGCGCTGGCACAAAGGAGAAGGCCTTCCTGACTGTGTCCAGGGCGCCAGCCACAGGGAAAGGCCTGAGGAAGAGGGCAGGGTCCCCTCTGCACCCAGGTCTCTGCCCATTGCGTGAACCGA
WTC11_seq11729_F	putative enhancer, WTC11	NA	NA	NA	NA	11	3160415	3160615	+	AGGACCGGATCAACTTTAAGCGACCCACACTCCCCGCGTCGCATTCACCCTAATAGGCGGGCATACAAATGCCGTTGCCTGGAGCCGCAGCCCAGCGAATGGGACCCACAGCGGCGCGCCCTTTAGTTGACTCTGTCTTATTCGCCGCAATAGCTGATCAGGAGAAATCCCGCTGGCTGCCAGGAAAGGGGCGCGGAGATGCGGATGCTCCGCCCCATTGCGTGAACCGA
WTC11_seq11753_F	putative enhancer, WTC11	NA	NA	NA	NA	11	3824800	3825000	+	AGGACCGGATCAACTGCGGCAGGAATACCACTGCTCCTCGGCCCATCACTCCCCCAGAGGCAGGGACGTGAACACATAGTCGTCATTCTTGCTGCCCCTGCCTGTGCTCCCTTCCATGACCGCTAGTGGGAGCCAAGGGAGATAAGGCCCAGCCCTTAGGAGTTAGGGCTGAGAGGGGAGCCCACGCTCTCATACCCAGCAAGCTGCAGAGTGATCATTGCGTGAACCGA
WTC11_seq11759_F	putative enhancer, WTC11	NA	NA	NA	NA	11	4016660	4016860	+	AGGACCGGATCAACTGAATCTAGAGAGGCAGTAGGCCTTGCTGAGGTGCAATGGGCTCCGCCCAGTTTGAGCTCCTTGCCACTTTATTTACACTGTGAGCATAGAACTGCCTACTCAAGCCTCAGCAATGGTGGATGCCCCTCCCCCCACCAAGCTCCAGTGTCCCGGGTCGATCTCAGACTGCTGTGCTAGCAGCAAGGAAGGCTCTGTGTGTGCATTGCGTGAACCGA
WTC11_seq11761_F	putative enhancer, WTC11	NA	NA	NA	NA	11	4091461	4091661	+	AGGACCGGATCAACTCAGCCCTGCCCTGGCCAAGAAGGCATTACTGGCGCTGAACCATGGGCTGGACAAGGCCCACAGCCTGATGGAGCTGAGCCCCTCAGCCCCACCTGGTGGCTCTCCACATTTGGATTCTTCCCGTTCTCACAGCCCCAGCTCCCCAGACCCAGACACACCATCTCCAGTTGGGGACAGCCGAGCCCTGCAAGCCAGCCGAACATTGCGTGAACCGA
WTC11_seq11762_F	putative enhancer, WTC11	NA	NA	NA	NA	11	4175725	4175925	+	AGGACCGGATCAACTGGAGCCTACAGAGGCAGGCAGGCCTCCTTGAGCTATGGTGGGCTCCACCCAGTTCCAGCTTCCAGGCTGCTTTGTTTACCTAATCAAGCCTGGGTAATGGCAGGCGCCCCGCCCCCAGCCTCGCTGCCGCCTTGCAGTTTGATCTCAGACTGCTGTGCTAGCAATCAGCGAGACTCCGTGGGTGTAGGACCCTCCGAGCCCATTGCGTGAACCGA
WTC11_seq11763_F	putative enhancer, WTC11	NA	NA	NA	NA	11	4182180	4182380	+	AGGACCGGATCAACTTGGTGGCTCTCTGGCCTCTCCTGGTTATGGGACTGGCCCAGCAGCTTCAGGCTGCTTGGTCTGGCCAGGTTCAGCCTGCACTGCCCAGAGCCACAAGGTGGCACCCAAGCACCACATGTGTCCAAGGCCACCCGGGCTCATGTCTTGCTGGAGGGACTGTGCCTGAGGAAGGTGCAGCCTGTGCCTGTGGGTAGGTAGTTCATTGCGTGAACCGA
WTC11_seq11765_F	putative enhancer, WTC11	NA	NA	NA	NA	11	4187630	4187830	+	AGGACCGGATCAACTAGTCCAGATGGCGCGCAAGTGAGTGCCAGGCCGCGAGGATTTGCCGCCGGGACCCAGGGCGCACTAGCTAGGTGCGCCGCCCACCCGCGGCCTCACGGGGGCGCCCGAGTCCACTGAATGAGCCCGGCGGGGCCGACAGCAGCAGTCGAGCGCGGGTGCGCCACTCTGACCGCCGCTCGCTGGTCTCATTGCCGGGGCCTCATTGCGTGAACCGA
WTC11_seq11770_F	putative enhancer, WTC11	NA	NA	NA	NA	11	4493330	4493530	+	AGGACCGGATCAACTTAGTAACGGGTGTCTTCCCTAGGAACTGACTACTACTAGACCACAGTCCACTAGGTAATGGGTGCCTTCCCAGGCACTGGCATTACCGCTAGACCAAGGAGCCCTCTAGTGGCCCTGTCCGGGCGTGACAGAGGCTCACACTTGTCTTCTGGTCACTTCTCACCGCGCCCCTTTAGCTCTTATCTCTGTATGGCCTGGTTCATTGCGTGAACCGA
WTC11_seq11772_F	putative enhancer, WTC11	NA	NA	NA	NA	11	4539700	4539900	+	AGGACCGGATCAACTGAGTAGTTGCATTCAAATGAAGGTTTAAGATATTTAACGACACCAAGCTCTATGTTTGTGTTGCAGAGCCCCGTCAGCCAGTGGCATAATCTCATTTGGGGGCCAGGGTGCCCTCTCCTGGACAGTGTTAGAATGGGGACAGTGTTAGAATGTCAATGTTTGCTTCTGATTCAGATCTGTTTCCAAGACTGAATATGTATCATTGCGTGAACCGA
WTC11_seq11780_F	putative enhancer, WTC11	NA	NA	NA	NA	11	5124140	5124340	+	AGGACCGGATCAACTGAGATATTTTTTCCCTAGGGCAAAGATGGAAGTTTAAAGCCAGCCATTTCTAAGGGTTAGCGGCTTGCTCAATTCCCTGGGGGCCTGGCATATCTAGTATGGCCAGGAGATGGCAGTGTTGAAGCATCTTCTGTTAGTAAAACACATCCCTGTCTCTCAGAGCCCCAGAGATAGGGTTTATCTCGTTCTCACTTATTTGACATTGCGTGAACCGA
WTC11_seq11784_F	putative enhancer, WTC11	NA	NA	NA	NA	11	5278750	5278950	+	AGGACCGGATCAACTCTCCTGACCTCAAGTGATCTGCCCACCTTGGCGTCCCAAACTGCTGTGATTACAGGAGTGAGCCACCGCACCTCAAGGAATTTGATGTTTAGGCTGTGACCTCTGCACTAGGAATGGAAGGTTAGCCACTCCCACCCCACCCTTCGTCCTGCAAGTACCCAATCACACTGCAGAGCCACACCTGCCTTCCTTAGAGGCGTCATTGCGTGAACCGA
WTC11_seq11785_F	putative enhancer, WTC11	NA	NA	NA	NA	11	5280675	5280875	+	AGGACCGGATCAACTAGCATCCTGCTGGGGACCCAGATAGGAGTCATCACTCTAGGCTGAGAACATCTGGGCACACACCCTAAGCCTCAGCATGACTCATCATGACTCAGCATTGCTGTGCTTGAGCCAGAAGGTTTGCTTAGAAGGTTACACAGAACCAGAAGGCGGGGGTGGGGCACTGACCCCGACAGGGGCCTGGCCAGAACTGCTCATGCCATTGCGTGAACCGA
WTC11_seq11786_F	putative enhancer, WTC11	NA	NA	NA	NA	11	5291287	5291487	+	AGGACCGGATCAACTAAAAAGGGAAACTGGAGAAACTGGGAGGAGTATCCAGATGTCCTGTCCCTGTAAGGTGGGGGCACCCACCTTCAATCAAAAGGGCTCCTTAACAACTTCCTTGCTTGGGGCTCCACCATCTTGGACCATTAGCTCCACAGGTATCTTCTTCCCTCTAGTGGTCATAACAGCAGCTTCAGCTACCTCTCTAAAGAGTCCTGCATTGCGTGAACCGA
WTC11_seq11792_F	putative enhancer, WTC11	NA	NA	NA	NA	11	5600375	5600575	+	AGGACCGGATCAACTCTGTGAGCATCGCTGCTGCTAAGCATGGCAAAGCTGAAGAGCCAGGCTAGTACTTGCAGAAGCACCACAGAACACTAGATGGCAGCGCCAAGAACCTGTTTTCGGCTCGCTAGATCCCCCAGCAGGGCCGCTAGGAGGCTTATGCTTACATCCCATGACTTTTTCTTACCCTTATCTGAGACACTTTCTCAGGCCCTTTCCATTGCGTGAACCGA
WTC11_seq11794_F	putative enhancer, WTC11	NA	NA	NA	NA	11	5808520	5808720	+	AGGACCGGATCAACTTGGCGAGGGATTCCTTGTGGCTCAACCCCTTGTGTTAGGGGACCTCTTGCCTATCCTTCACTGGAATCGTAACTGAGGCTCAATTCGCCTATCCTTTAGCCCCACCTGCTGGAGGCTCTTTGCATCCTTTCGCTTTGTCCACTCTGGCCGCTTCCCTCGTGGGAATATTTCAGGTTCCTCTTAGCCTTGATGGCGGGTCACATTGCGTGAACCGA
WTC11_seq11797_F	putative enhancer, WTC11	NA	NA	NA	NA	11	6062777	6062977	+	AGGACCGGATCAACTGAAAATGAGAAGGGCAGGAGTCAGCTGGCTGTAGTCTTCCCCCACCATGAGCCCCAAAACTGACCTCATTTTTCACACCTGAATTTCTGTGCACCAGGGGTCGCTGGTTCTGTCATCGTCACCCTGAAAGGAAGGTCATTCTTGATACCTTACCAAGGCAGTGATGGTGACTGTGAGCAAGGCACTGGGCAGGCAGGATGCATTGCGTGAACCGA
WTC11_seq11799_F	putative enhancer, WTC11	NA	NA	NA	NA	11	6077834	6078034	+	AGGACCGGATCAACTGTAGCTCCCACGGCCCAACTCACACAGCCCAGGACCACATATATGCTAATTCTTCCCTTTACAAACCTTTGCAGCATTTGCCTTCGGGCGTCACCTAATGGCTCCGGGACCAAACTACCATTTACCTGTAATTCTCCAGGGCTTCCCCCATCCACTGCAGCCCTCCTGTCATTTCAGTTCCTCAACTGGTCTGCATTGTTCATTGCGTGAACCGA
WTC11_seq11803_F	putative enhancer, WTC11	NA	NA	NA	NA	11	6270060	6270260	+	AGGACCGGATCAACTCTCCTTCCTTTCTCTTCCCTTGTTTAGGGGTGTCTGTGAGTGTGTCCACGCTAAGCCTCGTGGCCATCGCACTGGAGCGGTACAGCGCCATCTGCCGACCACTGCAGGCACGAGTGTGGCAGACGCGCTCCCACGCGGCTCGCGTGATTGTAGCCACGTGGCTGCTGTCCGGACTACTCATGGTGCCCTACCCCGTGTACCATTGCGTGAACCGA
WTC11_seq11805_F	putative enhancer, WTC11	NA	NA	NA	NA	11	6298675	6298875	+	AGGACCGGATCAACTGTAGTAAGCCCACCAACCTCACCCTACTTCATCCTCCCCAGTCCTCTCCGCCCAGGTGGCAGGGAGCACGCCCTCTGCTGACCAGCGCACCAGTGGCTCCAAGTACCCAGTCTTTGGCATCAGTGGCCACCAGGCTGCAGCTCTGTGAACAGCAGCTGCAGAGGAGCTTCCTGCCAGCCCAGGGAAGCCATAGCCTGTGCCATTGCGTGAACCGA
WTC11_seq11806_F	putative enhancer, WTC11	NA	NA	NA	NA	11	6315880	6316080	+	AGGACCGGATCAACTTGGAAGGACCCCTGCCCGCTACACCTCCTCTACCCTAACTGTCCCCAATATATTGCCGGTCAGGCTGACCTCCGGGTAATTAGAGGAGGCACCAACGAGGACACTGGCTCCCCGACACTGACATCGTGTGGTCATAAGGAGCAAGGGCAGCAGAGACATGCAAAGGCTGAGAGATGGTATGAGCCCCCTGGTACTGCACACATTGCGTGAACCGA
WTC11_seq11809_F	putative enhancer, WTC11	NA	NA	NA	NA	11	6363150	6363350	+	AGGACCGGATCAACTCAAAGCTGCTGGAGGCAGCACCTGAGCCTGTCTCTCCGCTGAGCTTCTTCACCCCAAGGACTGCCTGCTGGCTGCCCACTTCTCATCAGGCAAGGCCACAGTGCCATCTGCTGGCTATTGGGAGCCATGCTGGTCAGGTTGGGAGGGCACAGGAGCATGCTAGGCTGACAAGGAGCACTGAGCTCTCCCCACCTCAGCTCCATTGCGTGAACCGA
WTC11_seq11812_F	putative enhancer, WTC11	NA	NA	NA	NA	11	6443495	6443695	+	AGGACCGGATCAACTCCTCACTACAGGAGGCCCCTTCTGTGGGTCCTGGGTCCTTCCCAGGCTTCCTACTGGGGCTGAGGAAAGAAGCTTGTCGGTACTTGGGCCTGAGCACCCCCTGCAGGCCGCAGGAATCAGTGCACTCCCGCCCTTCAACTAGAGGCCAGAGCCCAGGAGTTTTTCCTCTCTGAAACTAGCTCTCCACAGCCTTTGTCCCACATTGCGTGAACCGA
WTC11_seq11813_F	putative enhancer, WTC11	NA	NA	NA	NA	11	6469175	6469375	+	AGGACCGGATCAACTGGAAGAGTGGGAGTGGTCTGCTGGGTCCTGCTGGGGTAGCTGGATGCCAGGCTCCACCTCTCTCCAAGCCTAGGGGCTCTCCCAGACTGTCACACAGGGGCGGGGATTGGGCTATGTCCAAGGACCAATAGCTCCTCCCCCACTCCTCCCCTTCCTGCTTCAGTTCCCCTCCCAGACTTACTGGGCATGCAGCCGCTGAGCATTGCGTGAACCGA
WTC11_seq11814_F	putative enhancer, WTC11	NA	NA	NA	NA	11	6568645	6568845	+	AGGACCGGATCAACTCACTCTCCTTCCTCCCCAGCTGTGCTGACTCAGCACTCCATGCCTGTTTTCTGGAACCAGTCCCTGGAGCTGGGCCATGTTTTGATTGACAGTGTGGAGCTAGCCCAGCAAGTACTCTACATGCAACCCCCCACCCAGGCACTACCTCTGCTCCTCCTCCATGGCCTCCTGCTACACCGGCAGCTCTATGGAACAAGGCTCATTGCGTGAACCGA
WTC11_seq11815_F	putative enhancer, WTC11	NA	NA	NA	NA	11	6570825	6571025	+	AGGACCGGATCAACTACTGCGGCAACGCCTAGTGCAAGTCAACCGGAGGCTGGAGTCACTGCAGGATCTGCTGACCCACGTGATTCGCCAAGACGAGTCCGACGCCCCGTGGTCAGTGCTGGGGCCAAATGCACGGCGGCCTCTGGAGGGCGTCTTAGAGACCGAGGCTCTAGAACTGAGCCAGTTGGTGGGCACGCTACAACGCGACCTTGATTCATTGCGTGAACCGA
WTC11_seq1182_F	putative enhancer, WTC11	NA	NA	NA	NA	1	23184700	23184900	+	AGGACCGGATCAACTGCCTCCAAAGGTGCTGCAATTACAGGTACAAGCCACCGCGCCAGGCTGGCTTTGCTATTCCCCGCTCACCATTCCCCCTTGCAAAGGAAAATTGATCGGAAGAGGAAGGAGCCCACCCACCTTTGATTTCTGCACTTTTTCCTGGTGCCTCTGCGCCACCTGGTGGCCATATCTAAAATAAATTAGGATTTCTGAAGAAACATTGCGTGAACCGA
WTC11_seq11833_F	putative enhancer, WTC11	NA	NA	NA	NA	11	7079809	7080009	+	AGGACCGGATCAACTCTGTGTCTTTCCCCCATTGGCTAGGGTTGGACCCCACAATCTAAGCTGAACCCGATTGGCTAACTTGAAAAGTGCAGGAATGCGGTTACACTGGCGGGAAGGCAGGAAGATCAGTGTCAGTGGGAGAAGCCATTGCGATAGGAGGGGTAATTGACAGCATGGGTAGCAGATGTGGAATGTGGGCTGTATAGATAAGGACTCATTGCGTGAACCGA
WTC11_seq11845_F	putative enhancer, WTC11	NA	NA	NA	NA	11	7548975	7549175	+	AGGACCGGATCAACTCAAATGCAGATGTAAGACAGTTAAATGCCTGCAGGGATTGTCCCAGGCCCTGCCCTTGTGCTGCATTGCCTTGTACGCCCTGACAGTGTCCCTGTTAGGTGTGCTGCTCTCCTACGCCACTTAGTGGCGCCTTTCACAGTGGGGTCGGAGCTTCTGGAACCTGGGACTCCAATTGTTACACCTGGTGAGGTGTTAACAATCATTGCGTGAACCGA
WTC11_seq11852_F	putative enhancer, WTC11	NA	NA	NA	NA	11	7734860	7735060	+	AGGACCGGATCAACTTACGCCCACGGAGTCTCGCTGATTGCTAGCACAGCAGTCTGAGATCAAACTGCAAGGAGGCAGCAAGGCTGGGGGAGGGGCGCCCGCCATTGCCCAGGCTTGATTCACAGCTCAAGGAGGCCTGCCTGCCTCTGTAGGCTCCACCTCTGGGGGCAGGGCATAGACAAACAAAAAGACAGCAGTAACCTCTGCAGACTTAACATTGCGTGAACCGA
WTC11_seq11856_F	putative enhancer, WTC11	NA	NA	NA	NA	11	8006470	8006670	+	AGGACCGGATCAACTTGGTCTCTGTCCCACAATGTTGGTCCCAACTATAACAGGCCACCAGTCTCAGGAGCATTGCTCTATGCCAGAGGCTTTCTGAGTCATGGCCACTAGAGGACACCCTTACACCACTTAAAGGCCAAAGGTTGCCAGTGGCATTCCCTTAGTTCCTGAGCTGTTTTCTGAGGGCCTGCCCAGAGAAAGCACCTTCTGCTTTGCATTGCGTGAACCGA
WTC11_seq11858_F	putative enhancer, WTC11	NA	NA	NA	NA	11	8033255	8033455	+	AGGACCGGATCAACTTTCAGGGGTCCGTTTCAGGGCCTGGACTCCGGGAGACTCCGGGAAACTCCGGCGCCCGAAGACAGAGCTGCATTCCTGCTGTGCCGCCACAAGATGGCACTCTCTAGGTGTCCGCCCCAGTTTGAGCACTCCGGGAGTTTCTGACACTTGCTGGCCTTTCGCCCAGTTTCAGCCTGAAGATTGTGGTCAGACACACTCTGCATTGCGTGAACCGA
WTC11_seq1186_F	putative enhancer, WTC11	NA	NA	NA	NA	1	23217490	23217690	+	AGGACCGGATCAACTGGCTCCTTCTCCGCGCTCCCCTTCCCGCGCCCGCCGCTCCTCCTTGCTCCCTCCTCCAGCTCCTCCCTCGCCGGGCTCCCTCCCTACTCGGCCCCCCGCCCGCCCGGAGGAAGGCTTGGCCCCCGGCCTCCCCGCTCGGGATGGTCCGGAGCTCCGAGCCCCGGCCTGCGACTCGTAGCAGCCCCCGCCCAGCACCCGGGCATTGCGTGAACCGA
WTC11_seq11860_F	putative enhancer, WTC11	NA	NA	NA	NA	11	8087310	8087510	+	AGGACCGGATCAACTTGTCTTGCTCAGCCAAGCCCAGGGCTGGGGATGGCCCAGGTGACTGCCCAGTCCCTGCCCTCTGAAAGTGTGAGTGGCTTGCGACAACCTAGAAAACTGTGGAATGGCCCCTCCTGCTGGCACAAAGGGAAGCCAGCACTGTCTTGTGGAGGTTGCACAGGGGCCAGGCCACTGGCTTATGACAGTGGGGTTTATAGCTGCATTGCGTGAACCGA
WTC11_seq11868_F	putative enhancer, WTC11	NA	NA	NA	NA	11	8219350	8219550	+	AGGACCGGATCAACTTCCAGAGAGGAGCTGGTTCAGGGGCTCCTGCCTGGGGCTCTCTTTGCAGACTCACCTCCTGGATCTGCTCTGGAAGCACTCCCAGATCCTTCCACTGCCCAGAGCAGCCTCTAGGTGGCAGTTTCACATGGGAGTTACCTGCATGGACTCCAGTCAGACCAGGCCGAATTCAAGTCCAGATGCTATTGAATATTACTTAACATTGCGTGAACCGA
WTC11_seq11872_F	putative enhancer, WTC11	NA	NA	NA	NA	11	8283824	8284024	+	AGGACCGGATCAACTCATCCTGGGAGCCCAGCCGGCGTGCTTGTGTTCCAGCGTTCAAACCCAAGGGGGGAAGAAAACGGTCTGGCTCCGTCTCTAGCACCCTCCCCCACAGCCCCCGGGGCCCGGCCCCTTCCGAGTCCTGCTGCCCGGCATGTCCAGACCTCTGGCATCACCAGGCCCCAGGCCTGCGTTCAGCTTCCCAAGCCCAGGGCCCGCATTGCGTGAACCGA
WTC11_seq11873_F	putative enhancer, WTC11	NA	NA	NA	NA	11	8318630	8318830	+	AGGACCGGATCAACTGAAATTGGTATTGATTTTCCAGAGCCTGATGCTCAGGGGAGCGCATCAGGTGCAGCCTTACAGGCGTGGTCCATTCGCCCTGGAGGGCCCACAGGGTCTGTGGCGCCCCCTGCCTGCCTTGTGTGTCCACTCCACAGGGCCAGCTCTCCCAACCTAGCCTCCACAAGTTCTGCAAAGCACCTTGCCCTCTGTGCCACAGGCATTGCGTGAACCGA
WTC11_seq1188_F	putative enhancer, WTC11	NA	NA	NA	NA	1	23225224	23225424	+	AGGACCGGATCAACTAAGGAGCCAACAGGAAATTCCCGGGGAGCAGCAAGGGATGGGTGTCCAAGGGCAGTCAGTGATACCATCTCCAGCATCGAGCCTCTGAGCCAGGAAGAGACAAGTCTCGCAGGAGAGGTTTTGCTGTTTGTTTTCCTCGGGCTTGACTTCTAACGAGAGAATTTAATTAAGAGCTCGATTGCCTCGCCTGGGGAATAGGACATTGCGTGAACCGA
WTC11_seq11884_F	putative enhancer, WTC11	NA	NA	NA	NA	11	8688945	8689145	+	AGGACCGGATCAACTTTGGGTCTTACCCCGGCACCTGAGAACCACTTCCGGTGAGTAGCTTCTACTTCCGGAGACGATGACTCCCCCGCGTCCCAGACCGGAAGAAGCCCGGCGGAGACCGGCCTCGCTCGGCCACTTCCGGCAAGGGCGGAGCCGGCCAGTGGTGCGCGAGCGCAGATAACTCCCCTGGAGAGGCGGGATGTTCAACTCCACCCCATTGCGTGAACCGA
WTC11_seq11887_F	putative enhancer, WTC11	NA	NA	NA	NA	11	8701155	8701355	+	AGGACCGGATCAACTACCTTTGATATGCAAATGAAGACCATTAGAAATTGGGTCCACCCAACATGGCAATTCCCACCGTTGTCCTCTTGCCCTTGCCCCTACAGGTGCCTAGCAGCATGGCTGCCCCGCATATTCCCACGTGTGTAGAACATCAGGCGCCCTACATTCGCATATTAAAAGGCTAGGATGGGAAGGCCAGCTTCCGGGGGGGGGGGCATTGCGTGAACCGA
WTC11_seq11888_F	putative enhancer, WTC11	NA	NA	NA	NA	11	8730190	8730390	+	AGGACCGGATCAACTTTCCAGGGGTCCCGGGCTTAGTGGAACCACTGCCTTCCCTCTCTGGGGGTGGGCCCGCCTCCCCCGCAACACCAGCCACTCCGACTGCCCGGCTGCCAGCGCTCACACTCGCGCCCCCTGCCGGCTCCTCCAAGGAGCCCAAGGTTCCAGTCTTCCTTTTCCCCCGGTCCACGCTGTAGCAGCTGCTGGGGAGCTGGGGGCATTGCGTGAACCGA
WTC11_seq11890_F	putative enhancer, WTC11	NA	NA	NA	NA	11	8794769	8794969	+	AGGACCGGATCAACTGCTCAGGCAGCAACAAGGAGAAAACCCAGCCTCTGTGGGAAGAGGCACTGAGGCCTGGGGAAGTGAAAGTCAAGTGAAATCCTTCCCCTCTTCCAGGTGTTCTCAGCCTTTCGGCTGCCAACTGTGGACTTTGCCCTTGAAATTCAACTCCTGGCCTAAAGAGATAATCTCCCAGGCATGTCCTGTGTAAATTTGGCTAACATTGCGTGAACCGA
WTC11_seq11892_F	putative enhancer, WTC11	NA	NA	NA	NA	11	8826147	8826347	+	AGGACCGGATCAACTTAAAGAACGCTCACAGAAAGAAGAGACAGCTGGGCCCTGCCTGACCTGCCCTTTGTCCCTCCTGCTAGTCACATCAAAACCTCCCAGCTGGGGCTCTGACCATCCGAGCTTTATCAAGGATATAGAGCAGCTCAGGAATCCAAACAATTCTGACCCATCATCTCCCCAAACCATGGTTCACTACAAGCAGAATCACAGTGCATTGCGTGAACCGA
WTC11_seq11896_F	putative enhancer, WTC11	NA	NA	NA	NA	11	8871400	8871600	+	AGGACCGGATCAACTTCATTTTCTCATACACACGTGACCCCCCTGGAGTCCAGATGGTTTCAATCACTGGAGGAAAAAAGCGGCTCTTCTGGTATGCGTGAAAAGCCGGAGCTGGGAGAGTCTGGGAAAAGCTGCCTGCACCGCCCGCCGGCCTTCAAACAAACCGATGAGCTCTTTCCCTTCTCCCAGTTCTCGGGCCTCGGGGGAGCCCTACACATTGCGTGAACCGA
WTC11_seq11897_F	putative enhancer, WTC11	NA	NA	NA	NA	11	8914510	8914710	+	AGGACCGGATCAACTGACATGGGGGCAAAGATGTGAAATTTGTTTAACCTGGCAGAGAGCATGGTCCTGCCCACCTTTAGTTAGCCAGCGTTCTTGCCCTATGGAGGCAGCAGGTGGCAGCACGGGGATGCCAAATGCATTTCTTTCTCTGCAGCCACTTTGGGTGGGCTAAGGTTTGTTGCATGACTTCAGAGGCCTGTCAAGAGGGCAGGTAACATTGCGTGAACCGA
WTC11_seq119_F	putative enhancer, WTC11	NA	NA	NA	NA	1	2231985	2232185	+	AGGACCGGATCAACTTGTGCACAGGAGCGACACATGAGAAGGGAGTGTGGTCTCAGGGTGGGCGTGGACCCACAGTGCCCAGACCCTACTTGTCCTAGAAGGAGTGGCCTGGGAGGCCCCGCCTCCGCCCTCACTGGCCGCCGTTGGCTCCTCCCACTCGTGTCTTGACAGCTTATTCTCGGGATATGTTTTGATTTCTTCACTTCCTTTGTAGCCATTGCGTGAACCGA
WTC11_seq1190_F	putative enhancer, WTC11	NA	NA	NA	NA	1	23264840	23265040	+	AGGACCGGATCAACTACTTAGGATGAATGAAGTGTGGAACCCTGAAAGACTGATTTAGGGAAAATCTATACACCCTGCCCCTAGCAGGTGTCTCTCTGCAGGTGATGGCTGAGGAATGCCGAAAACATGAAAGCCATGCCCTCCTTCCCCTCAAGGGGAGCTTGCAGATGAATTAGGGAAGGAGAGCTTGTGACAGATTTGGTAACACCTCTCTGCATTGCGTGAACCGA
WTC11_seq11912_F	putative enhancer, WTC11	NA	NA	NA	NA	11	9364340	9364540	+	AGGACCGGATCAACTCCTCGCGGGCGGAGGCCGGAGCGCCGCTGACGCCGGAGCGGAAGCCGCTGAGTCATGGTGGGGGCAGGAATGCAGCGCATTTGGAGAAGGCCCGGGACGCCGGCGGCTCCAGCATTACTGAGCAGTGACTTGGCGTCCGCACCTTCACTGCAGTCGGGAACCACCAGTGACGGCGGTGACCGGAAGAGCTGAGTCACCGCCATTGCGTGAACCGA
WTC11_seq11913_F	putative enhancer, WTC11	NA	NA	NA	NA	11	9379135	9379335	+	AGGACCGGATCAACTTACATCAAGAGGAACACATCAGCAGATGAATACACAGGCAGCTGGACGTCAAGAGGAGCACATCGGTGAAGGAACACACAGGTGGCTGGACATCAAGAGGGTCGCGCTAACAGGCACTGGCATGCCGGTAGGCCACCGACCGGCAGAAGCAGAAGGAGGCGGAGTTTGGCTGGGGCAGTTGGAGGAAAACCCAGGCCGCTCATTGCGTGAACCGA
WTC11_seq11914_F	putative enhancer, WTC11	NA	NA	NA	NA	11	9452135	9452335	+	AGGACCGGATCAACTATTTCCCAATCCTAGTAAGCCTGAGGGTACTGCAGGAGACCAGGGCGTATTTCAGTCCTTATCTCAACCACATAAGACAGACACTCCCAAAGCGACCTTTTATAGACCTCCCCCCAGGAATGCGCTCGTTTCCCAGGGTATTCCTTGCTGGGAAAAGAATTCAGCAATCTCTCTCTTACTTGCATGTCCATTTATAGGCTCATTGCGTGAACCGA
WTC11_seq11923_F	putative enhancer, WTC11	NA	NA	NA	NA	11	9607150	9607350	+	AGGACCGGATCAACTAGAAAGTGGAGGGAGCTCCCATCTGTAAATGAACCAAGGTTCCAGGTGATACAGGCTCAGGACGCTGTAGTAATAGCCGGAAACACAGAGGGCAGCATCATCCCGAGAGTGTAGGAGAGGCCCACTGTCGGATTCACTTGCATTTTGGGAGTCAGCCTAGGATGACAGGAAGAGTTGGGGGCATCATGGGGCTGATTGAACATTGCGTGAACCGA
WTC11_seq11926_F	putative enhancer, WTC11	NA	NA	NA	NA	11	9613580	9613780	+	AGGACCGGATCAACTCTGTCCCCTTCTGGGCTCTTCCTTTCGGGCCTTTCCACCTCTCCGACCCCAGGGCATTCGCCCCACCACGTTGCCGGCACAGTGCTGGCTCCGCGGCCCGCGGTTCTGGCAGTCAGCGCGGAATGCCATGGCACCGAGCCTCTGTGTCTAGATGAGTTCTGGGCGCTGATTTTCCAGGTCACTCGGAAGCTGCTCTCTGGCATTGCGTGAACCGA
WTC11_seq11927_F	putative enhancer, WTC11	NA	NA	NA	NA	11	9614140	9614340	+	AGGACCGGATCAACTGTGCGCCCCTCCCCTCGCTATCTCCCCATTCATCCGCAGACCCGGGGCCCCACGCGCCGCTCCTGGGCAGGGCCGTGCACCCGGAAGGCGCCGAGGCGCGCCCAGCAGAGGGAGCATGCGGGCAGGGCATTCCGCGGGTACCCGCGGAGCAGGACGGCCACCCACGCCGGGGCCCCTGGGGCTCCACCCAGGACGCACACCATTGCGTGAACCGA
WTC11_seq11928_F	putative enhancer, WTC11	NA	NA	NA	NA	11	9626970	9627170	+	AGGACCGGATCAACTGGTTGGAAAAACTGCAAGAAACTGCAAGGAATGAGAAGGAGGCCAGTCTGCCTGGAGCTCTGTGAGCAGAAAGAAGGAGTCAGGCTAGGGGATGAACCCTGCATCACAAAGGGGCCGAGTTGTTGGGGGCAGAGGTCAGCAAGCTTTTCTGTAAAGTGCTAGATAGTAAGTATTTTTAGCTTTGCAAGCCACATGTGGTCCATTGCGTGAACCGA
WTC11_seq11929_F	putative enhancer, WTC11	NA	NA	NA	NA	11	9675745	9675945	+	AGGACCGGATCAACTCTCACTGGGCATCTTCCTGGCAATCTGTGCACCTTCTACCGGGGAGCTCTGTCTCTCTGGCTCCAGTTGTAACTTGACTGGCTCCCCACCTGAGTTGAGAGTACGTAGGCCTTTATCTCTGCACCCATCCTGTGCACGTTCATAGAAGTCATCAGCTCTGTTAACTTGATTTGCAATTGGATTGTTAAATACAACTGATTCATTGCGTGAACCGA
WTC11_seq11932_F	putative enhancer, WTC11	NA	NA	NA	NA	11	9758805	9759005	+	AGGACCGGATCAACTGTCCCTGCGAGTGCCCAAGACGGGGCCGCCCCTCCCGTCTCCTCCCTTCTCTCCCCTCCCCGGCGTCTCCCGCCGAGGGCGCTGCAGGCGGCCTGGTTGGGATGAGGGCGGGCAGGCGGCCCACAAGCAGGGGCCTGTTTCCTGACTCGTTTGACCCTGGCTGTCCCTGCGGAGGCCCCAGCAGACCCAGCAAGGTCATCCATTGCGTGAACCGA
WTC11_seq11933_F	putative enhancer, WTC11	NA	NA	NA	NA	11	9765670	9765870	+	AGGACCGGATCAACTAGGGTCAGGGTCAGCAGAGCAGCTGGTAGTGGGGAAGGCCAGGCCCAGCTAATTTCCTGTCAGAAGGGCCCAGAGGCTTCAGCCCCTCTCTGGGCTGGCCACAGGGGAGGAGATGCCGGGAATGGTTCACATTCTTCTGGCTGGGGCTGCACTGAACCTCAGGGGACCTGTGGGGAGTGAGGAGGTGGATCTGCTGAGGCCATTGCGTGAACCGA
WTC11_seq11940_F	putative enhancer, WTC11	NA	NA	NA	NA	11	9930980	9931180	+	AGGACCGGATCAACTAGAGCCTTGCTCACTGCAAGCTAGCACAGCAGTCTGAGATTGAACTTTGAGGTGGCAGCCTGGCTGGGGGAGGGGCATCTGCCATTGCTGCAGCTTGCGTAGGTAAACAAAGAAACCAGGAAGCTCGAACTGGGCGGAGCCCACTGCAGCTCAGCAAGGCCTACTGCCTCTATGGACTCCACCTCTGTGGGCAGGGCATACATTGCGTGAACCGA
WTC11_seq11949_F	putative enhancer, WTC11	NA	NA	NA	NA	11	10350510	10350710	+	AGGACCGGATCAACTGTAACATGACACTTGAGTCCCTTCCCCTCATTCTCCAGGCTCTAGGCACCCAGTCTCACCACCAGATTCCAGAGTGCTGACTGGGCCCCTGAAGCCCTCATTGGGTCCTGCTAAATGCTTTCTCTGGGCTGGAATTTGCCCCTGGGCCCCAAGTGTCTGACTCTGTTGGATAAATTGAGTCCAAACCTCTGTTTTTTTAACATTGCGTGAACCGA
WTC11_seq11951_F	putative enhancer, WTC11	NA	NA	NA	NA	11	10366715	10366915	+	AGGACCGGATCAACTAGGGGATTTCCTTGGCAGATGGAGGTTCTCCATGTGCCCCCCATCCCCCCACTTCCTCCAAGAGCTCTCCCAGCTGTGATCTTTAGCTCCTCCTTGCGCTTCTGCCTCTAGCTCTCTGCTGCCCTCTAGCCACAACATCTGTCCTTGTCGTGGCTTTCCGCAGGCAGAGGCATTGAGAATGGAACTCTGTTCAACAGATCCATTGCGTGAACCGA
WTC11_seq11952_F	putative enhancer, WTC11	NA	NA	NA	NA	11	10379120	10379320	+	AGGACCGGATCAACTTGGTAGGAGTGTGGAGTGGACTCTTTCACAACTCTTGAGGACGGTCCCCATATAAATTCCAGGAAATTGTCAGCACCTCCCTAGTGGACAGCTCCCCATCAGCCACCAGAATCTCCCCATCTCAATGGGGCCCCTGGGCCACTGGTGTTCTGGGAACACTGGCTTGTCTTTCTCTTGTTCTTCTTTCTTTCTTAAAAAATCATTGCGTGAACCGA
WTC11_seq11956_F	putative enhancer, WTC11	NA	NA	NA	NA	11	10511135	10511335	+	AGGACCGGATCAACTTCTGTTGGGGTAGGGGTCCACAACCCCTGGGCTGTGGACAGTACTGGTCTGCTGCCTGTTAGGAACCAGGCCGCACAGCAGGAGTTGAGCCGCGGGCGAGTGAGTATTATTGCCTGAGCTCCACCTCCTGTCAGATCAGCAGCGGTATTAGATTCTCAAGGAGCATGAACTCTACTGTGAACTGCGCATACGAGGGATCTCATTGCGTGAACCGA
WTC11_seq11961_F	putative enhancer, WTC11	NA	NA	NA	NA	11	10735840	10736040	+	AGGACCGGATCAACTTAGAGTCCTACAAAGGATTAGACAAAACAAGGTCATCTCCCCGAGTCCCAGCCCAGTGCCTGGCCGCCCACCCCTTGCTCCGCCCAGGGCCTGCTCCCTCCGGTGATCCCAGTCCAGTGCAGCCCTCTGCTGCCCTCTGCTGGGCCCTTGCCTACACAGCCCCGGGGCTCACCAGCCACCAAGAACACCGGGGGCTCTTGCATTGCGTGAACCGA
WTC11_seq11963_F	putative enhancer, WTC11	NA	NA	NA	NA	11	10792560	10792760	+	AGGACCGGATCAACTTGGGCCGTACAGGACAAGGGCCAGAGCCTTGCAACCCGACCCACCTGCCAGGGGTGGTCTCCCAGCATCCCGGCAGAGGGCGCTGTGGGACAGCGTTGCTGATCGGTCGGGGACCTGGGTCCAGCTCAGCCTCCTGCGCTCCCCCTGGGTCAGGACGGGCAAGGGCAGGGCTGCGGGGCGGGGCAGGGCAGGCTGTGGGACATTGCGTGAACCGA
WTC11_seq11964_F	putative enhancer, WTC11	NA	NA	NA	NA	11	10884417	10884617	+	AGGACCGGATCAACTAGTTTGAGAGCAGACAACCGGTCTGACTAGAATTCACCAGGCTGGAATTTCCCAATCCTAGCAAGCCTGAGGGCACTGCGGGAGACCAGGGTGTATTTCAGTCCTTATCTCAACCACATAAGACAGACAATCCCAGAGCAGGCGTTCATAGACCTCCCCCCAGGAATGCATTCCTTCCCCAGGGCTATCAATTATTAATACATTGCGTGAACCGA
WTC11_seq11965_F	putative enhancer, WTC11	NA	NA	NA	NA	11	10908655	10908855	+	AGGACCGGATCAACTTACCTCAATTTGCATACGAGTGTAACTTTGTTTGCTTTGGAGTGTAACTTTGTAACTTCACTCCAGCCTCTGATTGGTTGCTGTCCACAACCAATCAAAATGATTGCAGGCCGAGTCTTCGTTTGCATAGAAGTGCGGCTTTGTAACTTCACTTCAGTCTCTGATTGTGGGCCACCACTTCATTTACATGAGGTGAGCACCATTGCGTGAACCGA
WTC11_seq11966_F	putative enhancer, WTC11	NA	NA	NA	NA	11	10931091	10931291	+	AGGACCGGATCAACTGACTCGTGGCGCCCGCGCTCCAGCCCCCGCCCCGGGCCGCTACTCTTCGGCGGGGCCCGCGGGGCGCAGGCTGCTCTGCCGCTGGGGCTCCGGTCCGCCTGCACTGTGACGTGGGCAGCAGCTGGGGCGGGCAGTGCCTCGGTCTCCGCTCGGGGACGCGGTGATTTTCTTTTTTTTTTCCGACTGCCGGAGCCCGTGGTCATTGCGTGAACCGA
WTC11_seq11968_F	putative enhancer, WTC11	NA	NA	NA	NA	11	10933830	10934030	+	AGGACCGGATCAACTTTTACAAAAACACCACCACAGAAACAACAGAAGCCTCCGGGCCTGAGGTGTCATACTGGGTATGGCCACATGGTGTCCCTCCAGCTCAGTCTAAACCTTCCAGACTACAGTCTTCCAACAGTCTCCGCTTCGCCCAGCAGCCGGGGCTAGTCCGAGCCGAGCGAACCCTAAGCTACGGGAACCAGCTTCTTGGTGCTGTCCATTGCGTGAACCGA
WTC11_seq11984_F	putative enhancer, WTC11	NA	NA	NA	NA	11	11404439	11404639	+	AGGACCGGATCAACTAAGCACTCAAAGGCTGATGTAAGCCCTGGCCCGGAAGGAGTTAAGGATCAAACGGCGCCCAGGGAGTGAGCCAAACATTCCATGTTATAGAAGTAAGGAGAGTCACGTGGGAGGAAAATGTCTGAGTGTATCTGAACCACGGCTCCATCCAAACCTAAGCCCTCCGCCCCACCCTGCGTTCTGGAATTCCTCTCAAGCTTCATTGCGTGAACCGA
WTC11_seq11988_F	putative enhancer, WTC11	NA	NA	NA	NA	11	11514272	11514472	+	AGGACCGGATCAACTGCCTGCCCCAGGCTGGCCCTGCAGGGAAATCCCCTCTGAGTTGCAGGCAGAGGCTCCCCATTTGGAATAGCAGAAATGCTTTCCTTTACACAGCAGAATTCCTGAAGCCACCTCCAAGGAAGCAGCCTCCCTGAGCACTCCCCTTGTAATGACAATGGATGGCAGGCCTCCCTTGTGGCCAAGGGTCACCAATCCTGGCACATTGCGTGAACCGA
WTC11_seq1200_F	putative enhancer, WTC11	NA	NA	NA	NA	1	23554550	23554750	+	AGGACCGGATCAACTCCACACTCGGAAGGCCGGGAAGGCCCTGTGCAGGGCACGTCGCAGGCGCTCGAGGAATGCGAGTTGCCTGAAAGAACGAAGGAAGGAAGGAACCGGGTGCGATCCAGGGCGGCCTCGCGGACGGGGCAGGAAGCGGGTGGGGGTGCGCAGAGGCTGCAGCGGCCCGAGCGCAGCTGGGGGCAGCGGGAGAGGAGTGGGGTCATTGCGTGAACCGA
WTC11_seq12004_F	putative enhancer, WTC11	NA	NA	NA	NA	11	11966930	11967130	+	AGGACCGGATCAACTGCATCTGAGGGGAGGCCACTCACCTCTCTGGAAGGCACAGCACAGCCCCGGCTGGCAGTCCCTCTGGTTGTCACAGATGGTCCCATTGCTGCCCCTGGTGGCCATTTTGGTGCAGTGACCCCAGACACACAGCTGGTCTCCACAGCACTCACTGTCCCGGGTGCAGAGCTGCAGACAGGTGGAAAGAGCCTAGAGCCAGCCATTGCGTGAACCGA
WTC11_seq12012_F	putative enhancer, WTC11	NA	NA	NA	NA	11	12122200	12122400	+	AGGACCGGATCAACTCACGGGGAGGTTGTGAGGATTAAATGGGGTAATGGGCGTAGCACACCTCTCATGGTGCCTGGCACATAGTGGCCTGCAGGTGGCCTCTTCCCCTCTGGCTCATTCCTGAATTGGCCCACAGGAGCCTTGGAGCACAGATGTGGGCAGGGTTCCTTGTTGCCGCAGGCCTCTCATTCGGTACTGGCCCCTAAGTGCCTTTTCATTGCGTGAACCGA
WTC11_seq12013_F	putative enhancer, WTC11	NA	NA	NA	NA	11	12124970	12125170	+	AGGACCGGATCAACTGGGAACTAGGTTAGTCCCTGTTTCTATGGACACATCCTCTCTCTTCTAGATGATGAAACTCTCTGCAAAGCCAGGCTTAGCCTTTAGCCACTGGGGCTTCCTGCGCTCTCAGGGTGTCTGATCTCAGCCCCACCCGCCAGAGCTCATCTCTGGCTAGCCTGGGATCTGTATCAGCAGCAGCCCAGTGGGGTCCATTTCCACATTGCGTGAACCGA
WTC11_seq12016_F	putative enhancer, WTC11	NA	NA	NA	NA	11	12267059	12267259	+	AGGACCGGATCAACTGCTTTCCTCCAGGTTTCTGATTCCCCAGCCTTCTTAAAGGCAACAGCCACCTCCCTTCGGACACCCAGGCCTCAGCTCTGGAGCTCCCCTTCCCTCCCACCACCTGCCGGTGGACTTTGGTTTTGCCTTAGTGAGTGCCCGAGTCTCAGCAAGGAGGGGGCATAGGCTCTCACTTTGTGCCCAGCTGCCCGCTTGCTCCACATTGCGTGAACCGA
WTC11_seq12017_F	putative enhancer, WTC11	NA	NA	NA	NA	11	12281910	12282110	+	AGGACCGGATCAACTGTAACTTCTGGACGAGCCTGGGAAGAAACAGTCTAACCTGACGGAAACTTGCTGCCCAATGGCCCCACAGCCTTAGTTGCCCTGGGAGAGCTGGAGCTCAACTTGTCCTGCATCGCCACCTGGTGGTCATGAGCAGAATTGCCACCTGGTCCGTGAAATGTTTTCAGGAGTGATGGTTTCCCAGGAAGACGAGGGCTGGGCATTGCGTGAACCGA
WTC11_seq12018_F	putative enhancer, WTC11	NA	NA	NA	NA	11	12330921	12331121	+	AGGACCGGATCAACTTGTGTGTGTGTCTGTATGTGTGTGTCTGTGTGTGTGATGTCTTTGACAGAGGTAAGAGAGTCCCCTCTTGGTCCTAGCTGCCCAGGTGAAGGACCAGGATATGCAGTAACCTGATTCCTGGGGGCCCTACCACCTTCTGGAAAGAGGCCAAGCCCAGCTCTGCAGCCACTTAGACTCTTATTGGTTGAGGCACTGTTACCCATTGCGTGAACCGA
WTC11_seq12023_F	putative enhancer, WTC11	NA	NA	NA	NA	11	12411830	12412030	+	AGGACCGGATCAACTCTGGTGTGACCTACGAGGTCTTCTCACTCCAAGCCCTGCCCACATCACCAGCCTGCTTTATCACTCCTTCCTGCTGCAGGCACCCCCAGCTTCTCAGCATTCCCCTAATAGGTCCGGGCATTGAGGCATATCGACTCATCCCCCAGGAATGCCTTCCCTCCTTTCTCTGCCTGCCTAGTTTCTTTCTAATCTCTATGCAACATTGCGTGAACCGA
WTC11_seq12024_F	putative enhancer, WTC11	NA	NA	NA	NA	11	12412375	12412575	+	AGGACCGGATCAACTACCAGAGATTAACCCTTGGGTGGGTCTTTTAAGGCCGTTTTCTCCCTGCCCCAGAGGGTGTGGGAATGAGGTGTGAGTATGGAAAGGACCACCAGGGGGCTCCGGGATGCAGTTCACCAGCCCAGGCCGAGAGGAAGGCTCAGTGGTGGCTTCAGCAGCAAGCCTGGGTCTGGCAGAATCCTCAAAGAAAGTGTGTCAAACATTGCGTGAACCGA
WTC11_seq12027_F	putative enhancer, WTC11	NA	NA	NA	NA	11	12581886	12582086	+	AGGACCGGATCAACTATAGTCTCTCAGCCTCACCTGTCTCCTGGACTCAGCCATTTGCTCTGCTTCACTCAGCATCTCAGGCAAAGGACACACCCTTCTGCTGCTTGAGGCTGAGCAGCCACTTATCTGGAGTCTCTGGCCCCTCCTACAATCTCCAGACCCAGATGAAATGCCACTCCACAGAAGTGGCTACACATAGCTGCCAAAAAGCCTGACATTGCGTGAACCGA
WTC11_seq12028_F	putative enhancer, WTC11	NA	NA	NA	NA	11	12587755	12587955	+	AGGACCGGATCAACTTGAGAGCCAGCAAGGCTGCATACTGCACTGGGGAAGGTAGTTGCAGCAAACAGGAAATACTTGCTGAAGATCAGAGGCTAGTGAAGGTATTTAACTCCCTGTCACTCTGCCTCCAGCTAGGTCTCTAGCAGCAGCTGCATCTCCACTGTGATTTCAGATCCTACCAGCCCCTCTCACCTTGGTCCCAGCTCCCATCGGGACATTGCGTGAACCGA
WTC11_seq1203_F	putative enhancer, WTC11	NA	NA	NA	NA	1	23556135	23556335	+	AGGACCGGATCAACTTACCTCGTAGGTGTGTGATGCATTTCAAAGAACTTTCCCACCATTATCTTCTGTCCTGGGAGGCAGCAGGGCACAGAAGGAGCATGGCTCAGAGAGGTGGAATGCTTGCTCAAGGTCACTCGGCAGATGACCACCGCAGCCCTTTTTAGCCTTCCACGGTACTGAAACTTCCGAGCAAACGGGAGGCAACATGCTGTGGCCATTGCGTGAACCGA
WTC11_seq12031_F	putative enhancer, WTC11	NA	NA	NA	NA	11	12680405	12680605	+	AGGACCGGATCAACTTCTGGCACTTAAGAACCGAATTCACTTCCGTGGTGGTGAAATAAAAGGAGCCAAGTGTTTTAAATAGCCACTCCCCGAGGCCCGCCCGCCCGAGCCTGTTGAGAAAAGCGCATTGTCTGCTTGCAGCTCTAGCTGGGAGCCTGCCTGGCTCGCCCTCCCCCACTGGGCAGCTCCATTTCTGAAGTTGACATCTGGTTTTCCATTGCGTGAACCGA
WTC11_seq12036_F	putative enhancer, WTC11	NA	NA	NA	NA	11	12842327	12842527	+	AGGACCGGATCAACTGGGCTTAAAAGTATGTTTGGTTTTGTCAGTACCTGGAAACAGGAAGTTGAGATTTGAGGAGAAATCTTTGGCAGTTGTGCACTAAGCTTGCGGGAGTTAGGAGTCTGTTGCCACGGAAACCACACTGCTGCCTCATTTATTAATGGAGGCTTGGTGAACTTCCGGAGATACTCTTAGCCTGTCCTGTAAATTCATTCTAGCATTGCGTGAACCGA
WTC11_seq12039_F	putative enhancer, WTC11	NA	NA	NA	NA	11	12863693	12863893	+	AGGACCGGATCAACTAGTGCGGGACCTGGGCTGTCTGCTGGTCTGTGAGCTCTGGTCATTTGCCCGGTGACCCCTTCACTGAGGGACTCTTCTAAATTTAACCAAGTCCCACTGAAAGAGATGCAGATTTCAGTGGAATCATTGTGTTTCAGAAGCTGGGCTCGGCTACATTTCCACGCCCCGGCATCCTGGGGATGTTTTTAGGCAGCAGTTGGCATTGCGTGAACCGA
WTC11_seq1204_F	putative enhancer, WTC11	NA	NA	NA	NA	1	23562395	23562595	+	AGGACCGGATCAACTTGCCCAGCTGTGGGTCCCGGTCCCACAGCTGTGTTGATCTAAGACTCAGCCCCAGACAGCCTGGCGCCAGGGTGGGACGTCATGCGTTCACACAGGGATGCGTGTCCCAGGCAACCTTTCCTCGGGCAGTCACCGGCCGGCGACTGCCTCCCCCACCAATGAGCGCCGGACACCCGAGAAAGGGGCGGGGTCTGCATCGCCATTGCGTGAACCGA
WTC11_seq12041_F	putative enhancer, WTC11	NA	NA	NA	NA	11	12864815	12865015	+	AGGACCGGATCAACTCCTCCCTTCCCCTACCCTGCAGGTGTCTAGTCACATTCAGGTTCTTGCCAGAAGGAAATCTCGTGATTTTCATTCCAAGCTAAAGGTATGCGCTTTTCTGCTTTTTGGCTTGTGGTTGCTATGCATCTCACTTCCTGTTTTCCATGGTGACTGGTGAATGCCTGGTGCTGGGATTCTCGTAACCTAGTTTCCTTGCATGTCATTGCGTGAACCGA
WTC11_seq12043_F	putative enhancer, WTC11	NA	NA	NA	NA	11	12893870	12894070	+	AGGACCGGATCAACTCAGATTCACTTTCTCCTGGGCAGGAACCGTGAGCACAGGCAAGCTCCTGGGCTGAATGTGCGGGAACCTGTCTTGGCTTGGCTCCGCAGCCATTCCCTGTCCCCCCAGGGGCCACCGCAGGCTGCCCAGCCTGCCCTGGGGGGTAGGTGGACAGACATTCCAGGCAGGACCGTGACAAGAAGTAAATGTAGGTGATTTGTCATTGCGTGAACCGA
WTC11_seq12046_F	putative enhancer, WTC11	NA	NA	NA	NA	11	12942307	12942507	+	AGGACCGGATCAACTCGTAATGCCTTTGGTTTACCGGGATGAGTAACCAACCACAGGCCTCTGTTCACAAGAGCACGACGTGGTCCCCGCCTGCTGCTAGTCTGTCTGCCACTGGGGGCCTCCCAACATCCATAGCACACTTCAGCGGAAGGACCCCAGAAACTGTTGTGTTTGTGTGTGCTGATGACCTAGTGTGTCATTTCACCTCGTCACCCCATTGCGTGAACCGA
WTC11_seq12048_F	putative enhancer, WTC11	NA	NA	NA	NA	11	13102134	13102334	+	AGGACCGGATCAACTTATCAAGGGTCCCGTGGGTTGTTCCTTTCCATTGTGGTCTCACTGCCCAGCTTTAAGGCACCATCCTGGCACAGTGATAGGTTTACCTTTGTCTAAAAGTGTCCATTTGCATCTCTGTGGCCTTCTTGCCTGGGTGACACCCACTTGATTAGGCATTTGCCCAGTGTGAGATCAGAGTCCCTCATTTACATTTCCCCACACATTGCGTGAACCGA
WTC11_seq1205_F	putative enhancer, WTC11	NA	NA	NA	NA	1	23566305	23566505	+	AGGACCGGATCAACTCCGAGCTGACCCTGCCTGAGAGGAAAGGGCTTCCCTGACCCTAACCGGGCCAGAGCTCTGCAGTGAGCTAGAGATACGGGGGTGCCAGAAAGCAGAGGTAGGGGCGCAGCTCAGAGAGAGCCTCCTGCTGGCCACAGCTATCCCTGAGTGTAATCAAGTGGCCCAAGCATCAGCAGGCTTAGGAGGATCTTTTGCAAAGTCATTGCGTGAACCGA
WTC11_seq12057_F	putative enhancer, WTC11	NA	NA	NA	NA	11	13289215	13289415	+	AGGACCGGATCAACTGCAGTGCAGTTTTAATAGTGAAGATGTACTGGCCCTTACAGGAATAGCCTAGGAGAACCAGAAGAAAGTTCCCCTACCTCCAGGGCATGTTTAGGGAATCTGGCGCTGTCCACCAGGTGGGTGCTGATGTGTACTACTTTATTGGATAGGGCCATGTTTTTTGTTTATTTGTTTGTTTTTATTATACTTTAAGTTCTAGGCATTGCGTGAACCGA
WTC11_seq1206_F	putative enhancer, WTC11	NA	NA	NA	NA	1	23568230	23568430	+	AGGACCGGATCAACTCAGCCCCTCGTCCAACAAAAGCCGCTTTCTTTCCCCACAACAGATTAAAGACCAGGAGGGGGTGAAAAATAGCTTCTCCGGCCACTGGCGGGGGAGGGGCGCGGGAAAAGCTGGGACTTTGGGGACTCTTTGATAGCGAGTGTGTGGGAAACCCGAAGGAATGTGGCTGTTCGGACCGCCGCGGCGGGGCCAGGCGCCGGCATTGCGTGAACCGA
WTC11_seq12064_F	putative enhancer, WTC11	NA	NA	NA	NA	11	13487730	13487930	+	AGGACCGGATCAACTGGCTCTCGATTGCTGAACTCGTTTCCTCTCAGCTGTTGATTCCCGACATTTGAGGACTTTTTCTGTCCCCTCTGCTCTTCCTGCCCAAGAGGCAATATCTGCCTTTCCCCACAAGGGTGCGTTCATTCAGGCAACAGGTATGTATTACCCTTCACTACATAATGAGCACTACTTCAGGGGTATGGAGGTGACCAGAGAGACATTGCGTGAACCGA
WTC11_seq12072_F	putative enhancer, WTC11	NA	NA	NA	NA	11	13834555	13834755	+	AGGACCGGATCAACTTCACCTGGGCAGTTTGCCTCTATGGAGTCTTCCAGATTGGGAGTCACTAAATTTCCTGGCTTCTGCCATTCCCACCTTGTCCTCTGGAGGCACTGTCTCATGACTTGGCCCCAGTCCTTTCAGACCACCAGGACCCTGGCTAAGGGAATGGGCAGCTGCCCCCGGCTGATTAGGTTGCTGGCCTCAGAAGGCATAACAGGCATTGCGTGAACCGA
WTC11_seq12073_F	putative enhancer, WTC11	NA	NA	NA	NA	11	13864505	13864705	+	AGGACCGGATCAACTCACCCTTTTTTGGCCTCAGGTGCATAGTTTCTGTCCTTTAAAGCAGGGCTCCCCAGTCCCCAGGTGCAGACTGGTACTGGTCTATGGCCTATTAGGAATGGGGCCACACAGCTGGGGGTGAGCCTTGGGCTAGTGAGCATTACCGCCTGAGCTCTGTGTCCTGACAGATCAGCAGCAGCATTAGATTCTCAGAGTAGCTCCATTGCGTGAACCGA
WTC11_seq12078_F	putative enhancer, WTC11	NA	NA	NA	NA	11	14029530	14029730	+	AGGACCGGATCAACTTCTCAGCAAAGTGAGAGAGTCCTCCTATCAGGTTTCCCGCCTCACACGTTGAATCCCAGGTCACCACATAGCAACGGGAGAGGCCAGGCTCCTCCCCACTGAACTTCCTGAGGCTCCACCCCATTCTCCCAGTGCTCAGGTGGGCGTTATTCAGAAAGAATCAGTCAGGAAAGGGTGGCTTCATCCAGGAAGTGTAGTCACATTGCGTGAACCGA
WTC11_seq12079_F	putative enhancer, WTC11	NA	NA	NA	NA	11	14075345	14075545	+	AGGACCGGATCAACTGCCAGCATCGTACAAAAACGCATTATTTATTTTCAAGATGAGGGCTCTCTGACCAAGAAACTTTGTGAACAAGGTAAGACCCTGTGGGTGGGGAGGGGGAGGGGCAGAGACATGGAAGGCAGCTCCTCCTGCACGATCCTCCTGCTGCAAGAATTAAGGCCCCTGGGCTTCGTGAGTTCCTCTGGGTTCTGCTTCCTCACCATTGCGTGAACCGA
WTC11_seq1208_F	putative enhancer, WTC11	NA	NA	NA	NA	1	23598470	23598670	+	AGGACCGGATCAACTATGAGCTGGTCTGATGTTTGCAAAGGGCTCCCCAGCTTGGATCCTTGGGGAATCCAAATAAACCCTGCGGGTTCTGGCATCCCAGGCCTCCCTCCAGCCGGCTGGCGGCTCCAGGCCTCCATAGGCAGGCGGTTTCTCTGTTTCCTGCCTTTCCCTCCCCCACCCACCTGGGCACAGAGGGTCTTTCATCCATTGTTACTCATTGCGTGAACCGA
WTC11_seq12082_F	putative enhancer, WTC11	NA	NA	NA	NA	11	14232760	14232960	+	AGGACCGGATCAACTCACAGCCGACTTCTCAAAAAGCGCTGTCTGGGCTTGCTGGTTCCGCTAATTCACCTCTGTCTTTCCTGAACCTGCTTCCATTGTATTTTCAGTAGTGGCCAGTGGGGCAGCGGCGGCAGCAGTGAGCACATGGCAGGGGGGGCAGTAGGGCAGCAGTAAACAGAGGCCGCAGAGGTAGTGGGGTAAGCACAGGGTTTCTGCATTGCGTGAACCGA
WTC11_seq12083_F	putative enhancer, WTC11	NA	NA	NA	NA	11	14248635	14248835	+	AGGACCGGATCAACTAAGCCTACATGCAGCCAAGTTTTGTTTTGCAGAAACAGCCTTGCCTCTCTTTGCTGAGCCTGCCTGATTGAGGTTAATGGGATTCCAGCCTCCCTCGCCGCCCAGTGGAAAGCCAGGGTGACCTACTTTGCAAGGTCCTGCCCGTTGAAACTGACTTGTTTTTCAATGATCTGCATCTTTATCCCCAGGACCACTTCTCACATTGCGTGAACCGA
WTC11_seq12085_F	putative enhancer, WTC11	NA	NA	NA	NA	11	14259451	14259651	+	AGGACCGGATCAACTTGAGTGGGGGCCCCGGGCGGGCAGGCGGGCAAGTAGGTCGGGGAGGCAGCAGGTGCGACTCCAATGCCGCTGGCCTCCCCAGCTCCCAGCAGCTGCCTGATGACCGAGTGGGGCGAGTGGGACGAGTGCAGCGCCACCTGCGGCATGGGCATGAAGAAGCGGCACCGCATGATCAAGATGAACCCCGCAGATGGCTCCATCATTGCGTGAACCGA
WTC11_seq12086_F	putative enhancer, WTC11	NA	NA	NA	NA	11	14300805	14301005	+	AGGACCGGATCAACTGTGAGTTGCCCTTCCGCCTTCAGTGGTAAGGAGTGACAACACACTTTCTTCTGACACCAAGCTATTGGTGAAAGTGTAGTTCCCAAACACTGCCACAGAGTGGTGCCTGGTCTACACCCTGGGACTGGTAATTTACTGGAAATTCTAGGAAACTCAGTGAATCCAGCACACTGGTTAAGTCTACCACCCTTGCATAGAAACATTGCGTGAACCGA
WTC11_seq12087_F	putative enhancer, WTC11	NA	NA	NA	NA	11	14350290	14350490	+	AGGACCGGATCAACTTGGGGATGAATCCCTCATGAATAGATTAATGCCCTCCCTGGGACTGGGGTGTGAGTGAGCTCTTACTTATTAGTTCCACCACAGCAGGTTGTTAAAAAGAGCCTGGCGCCTCCCCCACTGGCTTGCTTCCTCTCACCATGTGATCTCTGCACATGCCACTCCCCTTCATCTTCTGTCATGAATGGAAGCTTCCTTACACCCATTGCGTGAACCGA
WTC11_seq1209_F	putative enhancer, WTC11	NA	NA	NA	NA	1	23619845	23620045	+	AGGACCGGATCAACTGCTAATAAAAGCAGAGCTTCCTGTTGTTTCTTTATTACCGCCCTCTGCCTCCCTCCGCCCCAATCCGCTCCCAGCTGCAGCCAGAGCCCTAACTGATCGCCAGAAACCGGTTGCTTGGGGTCCAGACCAATCCAGTGCCTGAAATACCCTCTGTGCCGCACAGGGTTGGGTTAATGCTTCCTCAAGGGTGGACTTCGGTCCATTGCGTGAACCGA
WTC11_seq12092_F	putative enhancer, WTC11	NA	NA	NA	NA	11	14418885	14419085	+	AGGACCGGATCAACTTTGAGGGCAAGCACTTCGATCGGTTATTCCTTGTGGTTCCCGTGCTCAGCTTAGCTCATCGTAGGTGCTCAGGAAAAGTGGGATTGAATGAAGTGAGCATCCATCCATCAAACATCACACCTTGAGCACCCTCTGTCTTATCAGGAACTGTGCTACACCCTAAGGAGTTATATGGTTAAAAAGATCAGGCTTCTGTCCTCCATTGCGTGAACCGA
WTC11_seq12099_F	putative enhancer, WTC11	NA	NA	NA	NA	11	14773870	14774070	+	AGGACCGGATCAACTAAAGCAGGTCTGAATTTAAGCTCACTACTTTGTTTTTCTCATCACTTTGGGATCTTGTTTGGCACCCCCTGTCTTCATAGCTCTGAACTCCAATTTCGGTCTCCCAGCCCCTTGGGACTATAGATCTCTACTCTGTTTTCTGGCCTCTTTTGTGCTTCTCATCCTCTCTGCTCTGTGCCAGTTATGAATCAGCAGAAAATCATTGCGTGAACCGA
WTC11_seq121_F	putative enhancer, WTC11	NA	NA	NA	NA	1	2248385	2248585	+	AGGACCGGATCAACTTTTGTCCGGCTTTGTCCTAACTGTTGAATATTAATGAGGGGCGCCGCAGGGTGGCTCTCCAGTGGAGGGTCCTCACTTTTTGTTTTGCAAATAACGCTGGGGCCCCTGCGCCACTGGGGCAATGCAACTGTGACGGTGCTGGTTGGATTCAAAAGGAAGCCTGGCAGTGGCGGGGCCTGGACAGGCAGCCTTTGACCTGACATTGCGTGAACCGA
WTC11_seq12103_F	putative enhancer, WTC11	NA	NA	NA	NA	11	14907820	14908020	+	AGGACCGGATCAACTGACTCACAGCCTGCATTGAGTTTGCTTCCCCTCCACAGGTCTCCCGTGGAGAGCAGCCCAGACCCGGCCACACTCAGTGAGGAGGAAGTGCGCCTCCTGCTGGCTGCACTGGTGCAGGACTATGTGCAGATGAAGGCCAGTGAGCTGGAGCAGGAGCAGGAGACAGAGCTCCAGGTGAGGCTCCCCAAGCGCCCAGAACACATTGCGTGAACCGA
WTC11_seq12104_F	putative enhancer, WTC11	NA	NA	NA	NA	11	14908610	14908810	+	AGGACCGGATCAACTTCTTACACTTTCTCCTTCCGTTTCAGTCAGTTCGATTTCTGATGGCTGGTTCTCCCCATTCCTTCCCTTTCTAAGGTGGAGAGTAGATCTCAGGTAGAGCAGCTGATCACCAGCAGATGGCAACAAAGACTGTCCAGATAAGAGCTAAGAGCTCTTTACAATGTGATGAATTAGTAGTTCATTTGTAAAAAAGAAAACTGCATTGCGTGAACCGA
WTC11_seq12105_F	putative enhancer, WTC11	NA	NA	NA	NA	11	14974840	14975040	+	AGGACCGGATCAACTTCAGCCTTCAGAATAGACACGTACTCCCCACTATCAAATCTTTGGCAGCTACAAATCAAAGGCTGGTGCCGTGGGGCGCTAACCAGAGTCTGCGTCCAGAGGGCGCTAGTGTAGCCCCGAGCAGTTTCAAGACTGACTGTAAAAGTCTGTCTCTTTAGGACAGGAGGGACGGTCATTAACTCACCTCTCAAGCACTCCTTCATTGCGTGAACCGA
WTC11_seq12106_F	putative enhancer, WTC11	NA	NA	NA	NA	11	15017441	15017641	+	AGGACCGGATCAACTAACAATGGAGGAAATGCCTCCAGGACATGTCAGACACCTTTATGGCAGCCCCTCCCATCACAGGCCCGGAGGCCTAGCAGAGAAACATGGTTCTCTGGGCTGGGTCAAGGGCCCCCTGCTGTGTGAAACCTCAGTACTTGGTGTCCTGTTTTCCAGCTGCTCCAGCCATAGCCAAAATTGGCTAAAGTATAGCTCAGGGCCATTGCGTGAACCGA
WTC11_seq12110_F	putative enhancer, WTC11	NA	NA	NA	NA	11	15101205	15101405	+	AGGACCGGATCAACTAATAAAAGGACTAGCAGCAGCTTAAAATACTGTCTCTCCCTCAGTCCGTCCCGCTAGGTGCAAAGCAGCCTCTTATCCACCAGAGGGCGGACTAAGCCCCGCTTCAGCTTCCTTAGCCAGGATCCCCTTCTCCCAGGCAGATCGCAAGCAGGTCTCCCAGATTCATCTCTAATTCTTCCTTCTTTCTGAGCCTTGGTTTTCATTGCGTGAACCGA
WTC11_seq12111_F	putative enhancer, WTC11	NA	NA	NA	NA	11	15159163	15159363	+	AGGACCGGATCAACTGAATCCTCCTTAGGAGCCTGAGGCTTGGGAGTGGAGCCAGGGCATGGTGGAGGCAAGGTACCCAAGTGATGGCTGGAGGCTGATGGAGAGTTCTGGAGCCTTGTAGATGGTGGAGAGACTGGCTCTTGGAAACCCTCTAGTGGTGATTTCTATACCCTCACCTGCATTTCACAGAAGCATGCAGAGGTATCAGGATGGTACATTGCGTGAACCGA
WTC11_seq12114_F	putative enhancer, WTC11	NA	NA	NA	NA	11	15216770	15216970	+	AGGACCGGATCAACTTGCAGAAAGGACTTCTGGAGAGAAGCCCAGTGAGGAGGCTGGGACAGGCAGAAGTGGGGTGAACCTAGGATTCAGGGCCCCAAGTCTAGGAGCCACCAGGTGGGGAGGGGAGGGAATGATGGTGCCACCATGTGGCAGGCACTATACATGCAGTCTCTCATTTAATAATTCCAATGGTCCTCTGAAGTTGTTACTTTTAGCATTGCGTGAACCGA
WTC11_seq12118_F	putative enhancer, WTC11	NA	NA	NA	NA	11	15336120	15336320	+	AGGACCGGATCAACTAAAGCCTAAGGGCAGCAGAACAGACCCACTTTGTTTTAATCAACTCTTAATCCCAGCAGGGATTTCCTGCTGCTCTAGTGTTGGCCTGGCTGAGCTGTGAAAGGGCAGGCAACGGCTTGCCTGAGGCAGTCCCAAGGAAGGTGAGATCAGGATTTCAAAGATTCCCTCCTGCACATTGGCTGGCACCATCTCTCGCTGTCCATTGCGTGAACCGA
WTC11_seq1212_F	putative enhancer, WTC11	NA	NA	NA	NA	1	23665342	23665542	+	AGGACCGGATCAACTAGAAAAGTGTTGTAATAGCAGCCACCCAGGCATCCAAGGCCCTCCAATGTCCTTGGTTTTAAGATCATTTTTCTCTGCAGTTTGTGGCGAGAGCGCCCCCATGTGTTTCTTTTTTCTTTTCCTTTTTTTTTTTTTTTTTTGAGATGGAGTTGCCCAGGCTGGAGTGCAATGGCCCATCTTGGCTCACTGCAACTTCCACTCATTGCGTGAACCGA
WTC11_seq12127_F	putative enhancer, WTC11	NA	NA	NA	NA	11	15650699	15650899	+	AGGACCGGATCAACTCCCTGGTGTGAGCGCCTGGGGATAACGGGGGTGTCTTCTAGTCTGCATTTACAGTGAGGAACTCGGCTACGCCAGGGTGTGGCCATGGGCCCCCGCTCCCAGGCACTGTGCAGTGAGGGGGTGGCTGAGACGACCGCTGGATGGCCTTGGAGAGCCCTAATTCCCTCCCAAGCCCTAACTCTCCAGGCCCCCTGCCCTGGCATTGCGTGAACCGA
WTC11_seq12130_F	putative enhancer, WTC11	NA	NA	NA	NA	11	15710695	15710895	+	AGGACCGGATCAACTTGGAGTCCAAGGGTGTCAGAGTTCCCAGGGGCCAGGCATGGGGTGAATTTGAGCCTGCAGCAGATCAAGTCACCATGGGCCTCCCTGGATTCCCAACAGGGCTCAGAGCCCAACTCCTGGCACAGTGGCCCTTTACATTCTTCAAAAGGAGCAGCAAATCCCTGCTGCAGACTCAGCATGAGTCTCTGTCCTCATTCCCTCATTGCGTGAACCGA
WTC11_seq12131_F	putative enhancer, WTC11	NA	NA	NA	NA	11	15711400	15711600	+	AGGACCGGATCAACTTGCTGGAGAGTGGTCCTAAAAGCTGCAGAGAGCCCGGGTGATAGAAGGGGGCTGGGCTTTTCCTCCCCGGTTTGAAGCTTTGAACCTCTTGGGCCCAGTAGGTGGTCAGCAGGGTTGGGAGCATTAGCATTTGTTTTTTCACTTTGATCCTTTGTCTTTTAAGTGTTGTGGAAGATCTGGCTGGCAGGAGCCTGACTCCTCATTGCGTGAACCGA
WTC11_seq12139_F	putative enhancer, WTC11	NA	NA	NA	NA	11	15918272	15918472	+	AGGACCGGATCAACTCTCTCTTCACTGAGTTCTCTCTTCCCCAGGCTTATGGCTGGTCTAGCAGAGCCAGGTGCCAGGCCTGGCGGGAGCATCCTTGTCTCTTAACTGACAGTGCCTCCACCTGGCCTTGCAGCTCCACTCGACAAATACTAAATAACAGGCTCTGGCATCTCCTGAAGCTCTGCACTCATTAACACACTGGGAGGTAAGTGCAGCATTGCGTGAACCGA
WTC11_seq12143_F	putative enhancer, WTC11	NA	NA	NA	NA	11	15972915	15973115	+	AGGACCGGATCAACTTTTCATTTCCAGCTAGGCTTCCGCCATCTGTCTTCATACCATAAGTGCTCTGGATGACCGGGAGGCTGGGCTCCGGGCTGGCCGAGGTGCTAGAGCAGTCAGATGTCATCTGAGGCGATGGTGTGGTAGTTGCCATAGTGATAGCACCAGGATACACAACACCTGTTCCTGTGGTGATTGGAATCTGAGGCTGTTGCCTACATTGCGTGAACCGA
WTC11_seq12144_F	putative enhancer, WTC11	NA	NA	NA	NA	11	15985347	15985547	+	AGGACCGGATCAACTCTCTTGCTTACTCTGCTTCTCTCTCTCAAGCTCTTTCCCAAGTGTTTCCCTACTCTGAGTCCAGCTGCTTCAGGTCTGTGCCTCAAATGGCCCTCTGGATTTGCCACCCTGCTGTGCTTCTAGGTCTGGGTATGCTGGAATCTACAGTCATCTGCATCCCCACTTATCCTGACTACTGTGGTTATGAGGGGCCTCTTTTGCATTGCGTGAACCGA
WTC11_seq12150_F	putative enhancer, WTC11	NA	NA	NA	NA	11	16111815	16112015	+	AGGACCGGATCAACTTATTCCAGGGGGGAAGAGGAATCCCTGTTGGGCAGCAGCAGCTGCTGCCAGAGTCCGCTGGTCATGTGGAAAAATTGGGATCATGAGCGGAGGCATGTGACCCTGAACCTGCTAAACAGAAGAGAGCCTATGATCAGACAGGGAGCAAATGTATGCCAAGAAGAATTTGTTTTTCACTCCTGGTGGTGTGCTGGTACCCACATTGCGTGAACCGA
WTC11_seq12155_F	putative enhancer, WTC11	NA	NA	NA	NA	11	16604480	16604680	+	AGGACCGGATCAACTTGGGCCGTGCAGCCAGGGCCAAAGCCCGGCCGCAGGAGTACGCGGCTAGCACCGGCGCCCGGGACGCGGACGTCATCCGAGCGCCCATTGACAGTACAGCGGGAGGTCCGGAGCCCAGCCCAGTTTGCCGCAAGGACGGCTTCGGGCCACCTCTAGCCCTAAACTTCAAGCGCGGCCCTCACAGGGTCTCACACACAAAACATTGCGTGAACCGA
WTC11_seq12158_F	putative enhancer, WTC11	NA	NA	NA	NA	11	16606300	16606500	+	AGGACCGGATCAACTAGTTTCAGTGTAACTTTCTCTAAACCCAAGCCTGCGGCGGTAACAAGAGATACAGCGCTCACAAAGCCCTCGGGATGTTGCCCTCTTGTGGGCACGGAGGGCATTACCGCCTAGCGGTCCCATCTGAACCTTCAAAGCCGACACGCATTTGCTTTCACAGAACGAGGAGGGATGACTACACACGCAGCCACAAAAGCTTCCATTGCGTGAACCGA
WTC11_seq12159_F	putative enhancer, WTC11	NA	NA	NA	NA	11	16607055	16607255	+	AGGACCGGATCAACTCCGCCCCGGCCCGGCAGCCGCGGCTCCCGGCCACCCGCGCCCTCTCGGGGCTCCGCTCGCTCGGCTCTCGTCCCTCTGCCTGTCCTGCCCCAGCCCCTCGGTCCCAGCTCACAGAAACTAACCCTGGAGTGCCCGGAAGGGCAGGAGCGGAAGACGCCGGGGGACGGCGGCCCGGCCCTGGGCTCCTGCCCCCTGCCCCCCATTGCGTGAACCGA
WTC11_seq12162_F	putative enhancer, WTC11	NA	NA	NA	NA	11	16612013	16612213	+	AGGACCGGATCAACTGCAAAGCCAGGCTAGGGAGTGCGTGGCTGGAATCTGCATGCTGATAAGAGAAGGCTGATGTACTTACAGTGACAGAGGGCAGGCTGCGGGAGAAAAGCTGTTTGTGTTAGCCTGCGAGTTACCCAGGGCTGCAGTGAGAGCAGAAGGGAGGAGTGGGAGTGCCAGTCTGCGTACACCTTCACCGCGTCTCATTACATCTGCATTGCGTGAACCGA
WTC11_seq12187_F	putative enhancer, WTC11	NA	NA	NA	NA	11	17188805	17189005	+	AGGACCGGATCAACTAGTGGCAGACAGAAATCCATCTGAGGTAATCCAAGCTTTTGGCTACCAAAGGCTGTGGAGGCAAGAGCTGAGAAAAAGCTCTCCACGGCATTCCAGGCCTTCACAGAATGTAAAACAGCTGCCCTCCTGAGGCAAGGGTAAGAGCAGCAAGGCAGAGATCTCCTTTGCTGCAGAGATCTCCTGAGACACAGAAAGGCAAGCATTGCGTGAACCGA
WTC11_seq12189_F	putative enhancer, WTC11	NA	NA	NA	NA	11	17208280	17208480	+	AGGACCGGATCAACTGGCCCGGGCACTGAAGTACCCTATTGTTCTCATCCCCTCTCCCGGGACCCCGCACCCTCCTCCATCTAGGCTGAGGTTCCCAGATTTGTGTCTTGGCCCCTGGCGGCGCCGAGATTACTTTGTGATTGGAAGACTGAAAGGAACAGGCAAGACTTAAACTCGTCCACTCCAACCAGTATTTACCGAGGCCTCACGGTGGGCATTGCGTGAACCGA
WTC11_seq12197_F	putative enhancer, WTC11	NA	NA	NA	NA	11	17473455	17473655	+	AGGACCGGATCAACTGGATGAGGGAGCCTATCCCCTGCCATCCAACTACAGGAGCCAGGCAGCACTGCAGGAGTGCAGTCTGGGTATAATCTGATTCCAGCTCAGGGGGCGCTGGACCTCAGATACTCAAGCCAAATATCCCTCTCCTCCACCACTCCCTCTCCTGGCAGTCTCTCATCCTTGCTGGTTACTGGATTCTTCCTTAGTGAGATGGCCATTGCGTGAACCGA
WTC11_seq122_F	putative enhancer, WTC11	NA	NA	NA	NA	1	2279280	2279480	+	AGGACCGGATCAACTGGGTGGAAGGGGCGTGGCCGTGCCCAGCAGAGACCACCCTCTGATGACGGTGGGCGTCCTTTCCAGCCCCTCTCGGGGCATCGCTTCATCCCTTCCCCCATTTCCTTCCTGGCCCTGCTCTCCAAGTCTTGTGTGTGTGGTGGGGCCTGGCTTCCCTCCCGGCCTCTCGCCTGTTCCCGCCCATCCCTCTCTGGTTCTCTCATTGCGTGAACCGA
WTC11_seq12202_F	putative enhancer, WTC11	NA	NA	NA	NA	11	17519131	17519331	+	AGGACCGGATCAACTTGGGGCCCAGGCCTGCTGGACCAACTCAGCCCTGACCATGCTAGACCCCGGGGAACAGGGAGTGAGGCAGGAGGTGAGCTGGCTCAGGGACCTCACTGCATTTCCTGCCTTAGGTCCAAATGAGAATTAAATTGCTGGTGCATACAGAGACAGATAGAGGCAGCAGCTGTCCCAGCTCAGCGGGCAGGCGGGGGTCATCCCATTGCGTGAACCGA
WTC11_seq12204_F	putative enhancer, WTC11	NA	NA	NA	NA	11	17563441	17563641	+	AGGACCGGATCAACTCTGGTCTTTCTTCTCCTTTTGGCCTGAGTGTGCCCCTCCCTTCTTTCTGCTAGAGAATGGCCCAGCCCTGGCTTGGCTGCTCTCTGAGTCAGGAGACTGCTCTTCCTCAAAAGTGGGGTCATTCCCATCACATCCTGAGGGTGGCATAAGACAGACAAGACACACAGACACAGCCCAGCTGCTCCTTCCCACTTACAGAACATTGCGTGAACCGA
WTC11_seq12206_F	putative enhancer, WTC11	NA	NA	NA	NA	11	17599030	17599230	+	AGGACCGGATCAACTGGCTTTAGGGGTCTCCTGCAAGGTCCCAGGCACACCTCAGTGGACTGAGAATCTGCAGCTGAGGGGCTAGGGGAACAGGGTGTGGTGCTGGGGATGACCACTAGAGGGCAAGCTGAGCTCACGCTTGCGGGAGCTTCTCACAGCTCGGCTGGTGGAAGCGCCTCTGCAGTGCAAGGGGCTTGAAGAAGCCGGGGATGCTGCATTGCGTGAACCGA
WTC11_seq12208_F	putative enhancer, WTC11	NA	NA	NA	NA	11	17635710	17635910	+	AGGACCGGATCAACTGGTGAGTCCTGGCTGGGCACATGGCGGGCTGCGGCAGGAAGGGGCCCTTCACAGAGTTCCCACCCCGGACCAATGGGGGTTGACAGGGAGCAACAGAGCGCCCCCAGGTGGTGAGCTCTGGAGGGGCCGAGCAGCTGAATCCAGGACGAGTGCAGGCCCACCTGAAGAAGCTGGGTCAGGCTGTCAGGCTGGAGGGTGGGCATTGCGTGAACCGA
WTC11_seq12218_F	putative enhancer, WTC11	NA	NA	NA	NA	11	17766700	17766900	+	AGGACCGGATCAACTACTGGGGATAGGCACAACCTGCTCTTACGGATTCTGAGCTGTGCCTGTTAGGCTCCTAGACAGAGCCATTTAGACACAATCAGGGGGCGCTCTGCAGTGGGTGGGGCTGGGTTTTTAACTCCAGGAGCTTTGGCGACTCTGGAGGCAAGAGCTTAGGTTCTAGAGCTCAATACACTTGGGAGGCCGAGTCTGGCAGATCACATTGCGTGAACCGA
WTC11_seq12220_F	putative enhancer, WTC11	NA	NA	NA	NA	11	17801277	17801477	+	AGGACCGGATCAACTGCTGAGAAGCTAGAGAGGGTTTTAAGCAGGGAATGACAAATTCTGATTTACATTTGAAAAGGCTGCTCTCTGAAGGCTGGATTACAAAGGCAAAATGCAGGGAGCAGATTTAGGAGGCTACTGCATTGCAGAGAACCAGGCAGTGCAGGAAGGTGGCTCAAAGTAGGCTGGTAGCAGTGGGGACGGAGATAAATGGATTTCATTGCGTGAACCGA
WTC11_seq12226_F	putative enhancer, WTC11	NA	NA	NA	NA	11	17898820	17899020	+	AGGACCGGATCAACTTGTGTCCCCACCAAATCTCATGTCAAATTGTAATCCCCAGTGTTGGAGGTGGGGCCTGGTAGGAGGTGACTGGATCATAGGCGTGGCCCTTCATGAATGATTTAGCACCACCCTCTCGGTGCTATTCTCATGATAGTGAGTGAGTGATCGTGAGAGCTGGTTGTTTAAAAGTATGTAGCACCTCCTCCTTCTCTCTCCTGCATTGCGTGAACCGA
WTC11_seq12227_F	putative enhancer, WTC11	NA	NA	NA	NA	11	17906460	17906660	+	AGGACCGGATCAACTAGGAACAATCACCTGCAAAGGGGGTTGGTGGGGTGGGGGTTGCAGCACAGAGCTAAGTGGGGGTGGGGCGCTTGGTGGCTCAGGCTCTAGGAGACAGTGCCATGCTGTGGCCACCTGCCGCCTCTGCGCCGCCTTCTGCAGCCTCTGCAGGTACAGGAGGCCTGTTTCCTGACCCAGTTTTCTCCCCAATCTCTATTTAGCATTGCGTGAACCGA
WTC11_seq12232_F	putative enhancer, WTC11	NA	NA	NA	NA	11	17978770	17978970	+	AGGACCGGATCAACTAGGCCTGGGTGACCTCCAGGGGCCCTTTCAGCTCTGACCTTACTAATTCCGAATGATGACTCTACCAGCCTCATCCCAAGGCTAGCTGGCTGCCTACTGCTGCCATCTGGTGGCCCTGCAGGCCCAGCCCCTTGTCGAATACACCCACTTCAGAGGGTGACTCCTGCTTCTGCTTCAGGTGCACACATGCTACACTTCTCCATTGCGTGAACCGA
WTC11_seq12237_F	putative enhancer, WTC11	NA	NA	NA	NA	11	18193075	18193275	+	AGGACCGGATCAACTCCTCTCCTAGGTTTAAAGGGACAGGGAAGGAGGAGTTATCATTGAAATCATAGCTTTACCTGTAGCTAGCTGTAGGGGCGGGAGAGGACGACCAGGCAGGCAGAGGAGCCCTGCATCACCAACACACAGCCACATAGGCAGAGAGCCAGGAAGTGAAAATCCGAAATGACTCTCCTCCTGCTGGGATCTCCCAGTGGCTCCATTGCGTGAACCGA
WTC11_seq12238_F	putative enhancer, WTC11	NA	NA	NA	NA	11	18203835	18204035	+	AGGACCGGATCAACTCCCCAGTGTGGGGAAAGGGTAAGAGAGAGATCTCCAGCAGTTTCACATTCCCATCATTAACTCCTGCAATCTTAGCCACCGGAGAGCCCCTCAACTGCCATGGGCCCTGAGACTGGTATAGAGAGCCCCCTGGAGTCTGTACTACAACATTGCTCCAGAAAGGGAGCTCATGCGAGGTCCCACACATTTCCTGGATACCCCATTGCGTGAACCGA
WTC11_seq12239_F	putative enhancer, WTC11	NA	NA	NA	NA	11	18243850	18244050	+	AGGACCGGATCAACTCACCCACCCCTTTGTCCTATTTGTGATGCTGGAGCTGGACCCTGTGAACATTTCTCCTTTGCCAGTTGGGCATGATGTTAATCTTCACCCATAGAGGGCGCTAGAGGGCCAAGCAGGAGATGAAGACATCTTTTCCTGTTCTTTTGTGCTTTGCTTCCTTTCAGCTCCTGCAGTACTCTTCTCCTGTACAGGACAACCAGCATTGCGTGAACCGA
WTC11_seq12245_F	putative enhancer, WTC11	NA	NA	NA	NA	11	18706360	18706560	+	AGGACCGGATCAACTGGTTCTGCCACCCAAACCACGCTTTCCCACACCCCTGGGGCCGAGATGTCATTCCAGCGCCAGCTTCCTGGACCCGGTTATTCCCAGCCTTTAACTCCGCCTCCAAGCTTCCCCTACGTCATATCAGCGACCACAGTCTCCCCTCTTATCCCTTTAGCTCCTCAGTTCGAGTTTCCCGACGCGGCCCCCACCCTTAACCCCATTGCGTGAACCGA
WTC11_seq12254_F	putative enhancer, WTC11	NA	NA	NA	NA	11	18775770	18775970	+	AGGACCGGATCAACTGAGATGACCTCTAAGGGCCTTTCCTTAGAGGTCAGGCTTCAATTCCAGGCCTGTCAGGTTTAACGAGGCAGAGGGTGGAACGGCAGTGAACCAGCAGAGGGCGCTCACAGCATCAGGGAAACAGGCCTTGGTCCATGGAGCCCAACCTGCAAGCATGTCCGGCCTGAGCCAATTATTAAGAGAGTCCAGGTTCAGCTGTGCATTGCGTGAACCGA
WTC11_seq12257_F	putative enhancer, WTC11	NA	NA	NA	NA	11	18866055	18866255	+	AGGACCGGATCAACTGGAACCAAATAGAGTTGAGTGAAAACCAATTAGGAACAAATTGAGGAGCTCCTTTCTGCATCACAAAGGCTGCCTTTGTTCTGGAATGCCAAGGATGCACAGGGGCTGGAGGCCTCCAGGTGGAAAGAAGACACACCCTCCTCTGGGAGTACAAAGGAGCATCAGGAGTGGATGCATCCATCCTGAGCTCTCTTAGAGATCATTGCGTGAACCGA
WTC11_seq12258_F	putative enhancer, WTC11	NA	NA	NA	NA	11	18890721	18890921	+	AGGACCGGATCAACTTTCATTCTGGTGTCTGGTTGAACTGAGACACTGGGAGACACCAGCAGGAGACTGGAAAGCAGGAGGGGAGTCATTTGAGATCTCCACCTGCTGGCTGTCTGCCTGTGTGGCTGTGTGTTTGTGATGCAGGGCTTCTCCACTTGCCTGGTCATCCTCTCCCAACCCTACAGCTACAGCTATCGTTATGCTTTCAATGGTACCATTGCGTGAACCGA
WTC11_seq12259_F	putative enhancer, WTC11	NA	NA	NA	NA	11	18900429	18900629	+	AGGACCGGATCAACTCCAGGAAAGCCAGGTATTGTCCAAGGTTTCTCCCCAAGTGATAGCCTGAGATATGGCCTCGTGGGAAGGGAAAGACCTGACCATCCCCCAGCCGACACCCATAAAGGGTCTGTGCTGAGGAGGATTAGTGAAAGAGAAAGCCCTCTTTGCAATTGAGATAAGAGGAAGGCATCTGTCTCCTGCTCGTCCCTGGGAATGGACATTGCGTGAACCGA
WTC11_seq1226_F	putative enhancer, WTC11	NA	NA	NA	NA	1	23949235	23949435	+	AGGACCGGATCAACTGAATCAGAAGTTCAGTGGACTTCTGATAATGTCTAATATCACCGAGTGTCACAGTACCAGGCCTGTAACGATGAGGTTTCTTCACCCCTCCAGTAGAGGGCGCACTTTTGCGAGCGGCTTTCGTAGCCAGTTGCTTCCTGGGTTCTTTACTGCTTTGTACGAGTCATGGTACAGAGACCTCCTTACTTACCCCCCTTCTCCATTGCGTGAACCGA
WTC11_seq12263_F	putative enhancer, WTC11	NA	NA	NA	NA	11	19013275	19013475	+	AGGACCGGATCAACTTGTTCCAGTGGAGGTGGCAGGGCTTGGGGTGCAATGGACTCCATAAGCGTTCTTAGCTTTGGTGGTTTATGCTCTATTTTTGTGCTGGTTGGTATCCTGCCAGGAGGTGGCGCTTTCCAGAGAACATCAGCTGTGGTAGTATGGTGAGGAACTTGTGGTGGGCATCACTCTAGAACTCCCAAGATTATATGTCTTTTGCCCATTGCGTGAACCGA
WTC11_seq12264_F	putative enhancer, WTC11	NA	NA	NA	NA	11	19018995	19019195	+	AGGACCGGATCAACTAGTGATTTTTGGCCAGGGATTCAGGGCCCTAACGATATTTGCACCTCACAGTGAAAGCAATAGGGGCCTCTGGACAGTACCTTGACAGGTAGAAACCCGACCACTGGGAGCTGTTCTGGGTCCTGAAAATGGAGTCAGAGTCGGGAGAGGTTGATTCAAAGTTTGTATTTCCAAGGTACAAATGGTCCAGAGTGTAGCTTCATTGCGTGAACCGA
WTC11_seq12266_F	putative enhancer, WTC11	NA	NA	NA	NA	11	19071295	19071495	+	AGGACCGGATCAACTATAGAAAAGAAATGTAATGTTACCACATTACGTCACTAGGTGGTAGTCAAGGATCATTGCTTTGTTAGTATGCGGTAACCCTTGACTGGCCAGCAGGGGGCCCATGTCAATGACATTGCTGGAAAAAGTTTGGGATCTCAAGCCGATGTGTGTTTGTGCGTGGTGTGTGTGCCTGCGCGCAAGAGGGAATAGGGAGGGAGCATTGCGTGAACCGA
WTC11_seq12278_F	putative enhancer, WTC11	NA	NA	NA	NA	11	19455825	19456025	+	AGGACCGGATCAACTTCCCAGAAATTGCTCTTGAGCAACGCACCAGAACCTACTGCATCAAAAGGCTGTGGATATTTGGGGGCCTGCCCGGTTGCCATGGTGTTTGACCTATAGAAGGCAGAGGCATCCTTCCTCCCCAGCTGTGGCTAAAGCCTGACCGTGCATATTCATGGTGGGGCCAGCCCTGCAGAGGGGGAGGGAAGGAGGCCAAGCCACATTGCGTGAACCGA
WTC11_seq12281_F	putative enhancer, WTC11	NA	NA	NA	NA	11	19546443	19546643	+	AGGACCGGATCAACTACAGCCTGGCAGCTGGGCAGTGCGGCCACCTCCACTGCCCCTTTGCAGAATCCTCAGCTTTCCAAAGCCACCTGCAGGGTGGGGCGGCTTCATGAAGAATGGAGGGCTGTGTACAGAAGGAAGGACTGGTCACCACGGCAACCACCCTCTGATGTCCAAACTCCACTGTGAATCACCCTAGGCTTTTTGGGGGTGTTTTCCATTGCGTGAACCGA
WTC11_seq12289_F	putative enhancer, WTC11	NA	NA	NA	NA	11	19673984	19674184	+	AGGACCGGATCAACTAGCCAGCCTTTTATGGCCATGGAGCTAATTAAGTAACAGCAACTCAGGGGCGCTTGGAAAGCAGCGTGGGCCGTCGTCAGTCCTGGGCTGTGCAGCCAAGTGCCTCTGGCCTGGGTTGTGGAAGGAGCTTTTGGCTAAGCATCAGGCTATTCCTCTGCGCTCTCTCCTGCTGGCCCCAACTCACCTTCTCTGTTACCTCTCATTGCGTGAACCGA
WTC11_seq12298_F	putative enhancer, WTC11	NA	NA	NA	NA	11	19791280	19791480	+	AGGACCGGATCAACTGCCAAATGGCAAGAGGGCAAGGCGTTGGAACCGCATCTTTGAGCTCCTCCCCTTCCCTATCCAGCCCGCCCCTTGTACTGCACCCACCAATCTGCTGGGGCCTCTGAACACGTCAAGCCCGCCAAGTTCCTTTCCTTTCCTGGCCCAGGTGTGGAGCCCCTGGGGAGCACACGCTGGCATGACAGGAAGAAGCTGTGCCTCATTGCGTGAACCGA
WTC11_seq123_F	putative enhancer, WTC11	NA	NA	NA	NA	1	2306615	2306815	+	AGGACCGGATCAACTGACCGGGAGCAGCTGCGGGCCGACCTGCTGCGGGAGCGCGAGGCCCGGGAGCACCTGGAGAAGGTGGTGAAGGAGCTGCAGGAACAGCTGTGGCCGCGGGCCCGCCCCGAGGCTGCGGGCAGCGAGGGCGCTGCGGAGCTGGAGCCGTAGATTCCGTGCCTGCCGCCGCAGCGCCGCCGACAACGCGGGTGCAGGGGGGCCATTGCGTGAACCGA
WTC11_seq12300_F	putative enhancer, WTC11	NA	NA	NA	NA	11	19801192	19801392	+	AGGACCGGATCAACTGACTTAGTCCAACCAGTTTGGCAACAGCAGGACCCCATCCCAATTTAGGGAATGGAAAATGGTAGTCAGTCTGTGGTGGTGCGGCCTGCCCCCTGCCTGTGGGCAGCAGATTGCCCCTCTCCTCTTTGCACTGACTGACTGGGTCTCCCCAAAGGCAGAGTCCTTTGCCAGCCCTTTGCTGTCCTCCTTGGGCACCTCTCCATTGCGTGAACCGA
WTC11_seq12307_F	putative enhancer, WTC11	NA	NA	NA	NA	11	19848314	19848514	+	AGGACCGGATCAACTGGTAGCCCAGGACAGGGCCACCATAGCTGCCCCTTGCAGGAGGCCAGCACCTGGGGAGATGCAGCGGGATGTAGCCTAGGAAGGAACATGGCAGTGTCAGGTTTCAGCTCTGCTCTTGGCTCCAGCCCTCCTTTCTCTGGTCCTCCTCAGTCTCTTTTCTGTGAAGTCGGATTAGGTCTTACCTCTGACCTCTGCAAGGCCATTGCGTGAACCGA
WTC11_seq12310_F	putative enhancer, WTC11	NA	NA	NA	NA	11	19935530	19935730	+	AGGACCGGATCAACTTTCCCTCTTTCCTCCTGAGCTGTGTTCTAGTGGTCTCTGTTACAGTTCCTGCCAATAGCTGGTGGAGGGACTGGCTTAAGTGCTTTCAAAGGAAAGCCAGCCAGCACCAGGCCAGCAAAGGAATGTCAGGCATTGCACTCCTTCCTTTTGTTCTGCTTGCATTCTCCTTCAGTGAGGGTCATACCAATCTTTTTAATTGGCATTGCGTGAACCGA
WTC11_seq12311_F	putative enhancer, WTC11	NA	NA	NA	NA	11	19938320	19938520	+	AGGACCGGATCAACTCAGATTCAGATGCCTAATTGGCCTCTAAATGGTCATCTAGATGGGTGGCTCAGGGTGAGTGGGCCTGTGGCAGAGGGAGCCACGCCTCTTTAGAGGGTGCAGCCACCACTTGGCACCAGCAGGTGGCGATCTGCAATAACAAAGACAGTCCTTTCCAAGCTTTATTGTTTTTACTGGACGAAGGCAGAAATGCAGATATTCATTGCGTGAACCGA
WTC11_seq12312_F	putative enhancer, WTC11	NA	NA	NA	NA	11	19953325	19953525	+	AGGACCGGATCAACTATGGCCTTTGCCTCATCTGCCTTCGCTGACTTGCCCCCGGCCACATTTCCCTTCACACACTCCAGACTTCCCACTGCTCTAGGCTACCTGCCACCACCAAAAGCTGGTTCCTGCATTTGCAAAGCCCTGCCTCTGGTTCCTGCATTTGCAAAGCCCTCCCTCCTGGGACATGCTGCTTTCTTCCTGGAATTCCTTTCCCCCATTGCGTGAACCGA
WTC11_seq12319_F	putative enhancer, WTC11	NA	NA	NA	NA	11	20085485	20085685	+	AGGACCGGATCAACTAACTTTAGATGGGGTGGTCAGAAAAGAGCCCTCTGAGTAGGTGACATTTCAGCTGAATCTGCATGCCAGGGGGAGCCACTGGGTTAGTTTCAGCGGGTAACATTAGCTGCTGTAACAAACTCAGCCCAACGCTCAGCAGCTTTACATATGACTGTTTATTTCTTGCTCACTCCAAACCCAGTGCAGATAGTCCTAGTCAGCATTGCGTGAACCGA
WTC11_seq1232_F	putative enhancer, WTC11	NA	NA	NA	NA	1	24155490	24155690	+	AGGACCGGATCAACTAACCTCACGTGGAAAGCCACAGTGTGTGAATCAGGGCACAGTGAGGCTGCTCTGGTGAAAGTGGGAGGCTCCTATAGCCCCATGGCGCCCCCTGCAACTGCAGCCCAAGGCCTCTGGGGGACATGGTTTGAGAATCCCTGGATGAGATGCCCTAAGAAGCTTTTCCAGTTCTGCCATTTAATGCTGTACCCTTGTGGTGGCATTGCGTGAACCGA
WTC11_seq12321_F	putative enhancer, WTC11	NA	NA	NA	NA	11	20128335	20128535	+	AGGACCGGATCAACTATGTCCCGGGGTGGGGAATCAGGAATACAGTCCTCCCCCAACTCCTATATTCCAGGGCCGCAATTAGGGGCAGCTCCTTCGACCTCACAGTGGCCACAAGAGGGCAGCAAAGCCCAAGCAATGCCATCCTCAGGCAGGCCCTGACTTTACGGGTGGACCTGCAAAGCAGTAAATTCAGCTCTCTCTCAGATTTAGTTAGACATTGCGTGAACCGA
WTC11_seq12324_F	putative enhancer, WTC11	NA	NA	NA	NA	11	20162905	20163105	+	AGGACCGGATCAACTTGCCATTTTTTGGAGGGTGGATCAACCCCTTGCTGCGATCCACGTGGACCCTGCTTCCTGGGGTCGGTCTCCACAGCCTCCTAAAGAATTCCTAAAGCGCCAAAGAGGAAAAGTGAGGGCGGGGGCGAGGGGGCGAGGGCTGGCCGCCCGTGAAAGGAAAAATAAATCCTAAGGAAGCAAGAAATCGGACGAAAGGATCTCATTGCGTGAACCGA
WTC11_seq12325_F	putative enhancer, WTC11	NA	NA	NA	NA	11	20163570	20163770	+	AGGACCGGATCAACTTGCGGTCGCAGCAGCAGCGCGGCCCTCTCCAGTGCGAGCCGTGCCTGGAATGTCTCGGGTAAGCGAAGGGCCAGCAAGCGAGGCGAAACGGACACTATAAAGCAGAGAGTGGTGTGAGCTTCCCCGCCCTCTGAAAAGATGGCAAGTCTCCGTTTCGGGAAGGCTGCAACGCTAAGGTCACCCTTTGCAGGCTTCGGACCCATTGCGTGAACCGA
WTC11_seq12328_F	putative enhancer, WTC11	NA	NA	NA	NA	11	20208800	20209000	+	AGGACCGGATCAACTGCAATGGGGCCTTTGGCCTGATCATACTCAGGAATCCTTTTAGGCCCTTTGGCCTAGAGGCCAGAGCCGGGGTCTGCAGAGACGCAGGCACTCTCTGTCCCCGCGAGCCCCACCACTGGGTTGCTGCTTTTGAGCCGGTTGCTTCGGGCCGGCAGCCCTTCTTATTTCAGCACAAAAGGTTTGAGGTGCATTGCTTTCTTCATTGCGTGAACCGA
WTC11_seq12329_F	putative enhancer, WTC11	NA	NA	NA	NA	11	20337660	20337860	+	AGGACCGGATCAACTTGAATTTTAATGTAATGTTTAGGTCCAAGTGTTAGGATTTCAAGCAGTCGGTGTTGAAATATTTAGCGTTACACCGCCCTCTTGTGCTTTCCACGGAGTTTACGGCTTGATGCATATCCCCTCACTGCCTTCCTCCCACCCAATCTTTCCTCTTCCACTTCAACAGTTGAGTTTGCCCGCTAGTTTTAAATTTAAATGGACATTGCGTGAACCGA
WTC11_seq1233_F	putative enhancer, WTC11	NA	NA	NA	NA	1	24157985	24158185	+	AGGACCGGATCAACTAGGCTTCAAGTGTAAGCAGTTTCTTTGGGAGATGATCCCAGAACACACCAGATGGGACTGGGGGAGCAGCCAGGAAGCAGGGTGTTATCAAGCAGCTGACCACTAGGGCTACTGGCACTTAATCCTGCTGGCAACTCAGGGAGCCACTGGGCACACGCACCTCAGAACCATCCCAGGAGGGGGACGCTCCTGGGCTATTTCATTGCGTGAACCGA
WTC11_seq12330_F	putative enhancer, WTC11	NA	NA	NA	NA	11	20342735	20342935	+	AGGACCGGATCAACTTTCTCAACAGCCAGTAAGCTAAAATCTGCTTAAGCCTGCTGAGTTCCTGCGGGGAGGGGCAACCATCACCACAGCTGCGGCTGCCTACTGTCTAAGCCCTTTGAGCTCCTTGGGGGAGGGGCGGCAGCCAGCACTGGGACTGATAACTGCCTAACACGCTAAGCTCCCTGGGCAGGAGTAGGACGCAAGCCATCTCTATACATTGCGTGAACCGA
WTC11_seq12335_F	putative enhancer, WTC11	NA	NA	NA	NA	11	20438687	20438887	+	AGGACCGGATCAACTGGGCATTACTGTTCTGGGCAGCCCAGGTTCCATTTCTCATGATACTGGGTGCTACTTCAGCTTACCAAATGGGGTCGTGGTTTCTCTGGGCAGCCAAGGCACCATTTCCTGGGATGCAGGGCACTGCTTCAACCCTGATGGCAGAGGGGTGTTACTGCTCTGAGTGGCCCCAGTACTCTTTTCCCAGGAGGCAGCATACTCATTGCGTGAACCGA
WTC11_seq12342_F	putative enhancer, WTC11	NA	NA	NA	NA	11	20610215	20610415	+	AGGACCGGATCAACTGCAGAGCTCTCTGATGAGATGGCCCATCATTCCCTCGCGGGTGGACCCGAAGGCTCCGGGCGCTGGGAAGCATGCTCCTGCCGCCCGGTGGTGGGAGGGGATATTGCAGGAGGCTTGGGGCTGCGGAGCGAGCGAGCGGGGAGCCTGGGAACCCTGCTGCATTGCTGCAGGAACGGTGACCTTGTGCTGCTGCGGCGGCACATTGCGTGAACCGA
WTC11_seq12349_F	putative enhancer, WTC11	NA	NA	NA	NA	11	20790720	20790920	+	AGGACCGGATCAACTGGGGCAGGAGGCCTGGGTCTGTAGCTGCAAGTGGGCGGCTGCAGCTATGCCTGGGGAACTTCTACCCCAACTTGGAAGGGGCGGGGCTTCTGCTTTTTCAAGGCTCCCAGTGGCTCCACAAAGCCTGCAGGCCTGGCCACGCCTCCCTGCTGCACCTGGTGTGATGGTAGCGGCTGCTCCAGACAGCCTGCCGCTACTATCATTGCGTGAACCGA
WTC11_seq12354_F	putative enhancer, WTC11	NA	NA	NA	NA	11	21007407	21007607	+	AGGACCGGATCAACTCACACAGACAGACACGCACATCAGGCATGCAGTGAGAAACTGCAGAAATGATTGGGATGAAAGTTAGTCTTAGCCTGGGGCCGCTCTCTGCAGGAACTGCTGAAACCCTTGCCTGGAGCTTTTTGCATGCATATCTTACACTCTCTGTTAGCCTTCCTCACTGGCATTCTCTTCTCACTCTAAGATTTCTTTTTTTGTTACATTGCGTGAACCGA
WTC11_seq1236_F	putative enhancer, WTC11	NA	NA	NA	NA	1	24201960	24202160	+	AGGACCGGATCAACTTTGAACATTCCAGATACATCCGTCTTACATTCTGTTTCTGACATTGGACAAATAGTGTAATGTTGGGGCTGTCCAGCAGGAGGCACTGCTGACATGTACTTCTCTATTGCCCACAGAGGTCCAGGAAGTGGGAGGCAGTTTTCCCTGGAGCAGTGTTCTCTGATGATTGCCCTGGCAGAGGCCTAGACTTTTCTTCCTGGCATTGCGTGAACCGA
WTC11_seq12360_F	putative enhancer, WTC11	NA	NA	NA	NA	11	21205295	21205495	+	AGGACCGGATCAACTCAGAGATGCCCTGCCTAGAGAGGAGGAATCTAAAGAGGCAGTCTGGCTACAGTGGCTTTGCTGAGCTGCAGAGGGCTCCACCCAGTTGGAACTTCCCTGCGGCTTTGTTTACACCGTGAGGGTAAAACCTAAAACCACCTACCAAAGCCTCAGTAATGGCAGACGGCATTCCCCCCACCAAGCTTGAGCATCCCAGGTGGCATTGCGTGAACCGA
WTC11_seq12362_F	putative enhancer, WTC11	NA	NA	NA	NA	11	21289750	21289950	+	AGGACCGGATCAACTATCCACTGCCAGCACAGCAGTCTGAAGTCAACCTGGAATGCTTGAGCTTGGTGGAGGGAGGGGCATCCGCCATTACTGAGGCTTGAGTAGGCAATTTTCCCCTCACAGTGTAAACAAAGCTGCCAGGAAGTTCAAACTGGGTGGAGCCTACCACAGCTCCGAAAAGCCACTTAGCCAGACTGCCTCTCTAGATTCCTCCTCATTGCGTGAACCGA
WTC11_seq12365_F	putative enhancer, WTC11	NA	NA	NA	NA	11	21511930	21512130	+	AGGACCGGATCAACTGATGCAAGCTGACATCATAACAAAGAGGACATAATTGGAATGAGCCTGCCTACTTGAGTCAGATCCAGGGCCCAGATCCACCCCATTCTTGCTGCCTATTTGGTGCCACCTGGTGGCGATGGTCCTCAAGCCTCAATGGCATGTTGAGAACACCTCTTGTTCCTGTCTTAGCTGGAACATGGCAGCTGTTCCAGAAATACCATTGCGTGAACCGA
WTC11_seq12371_F	putative enhancer, WTC11	NA	NA	NA	NA	11	21871715	21871915	+	AGGACCGGATCAACTGTTGCCCAGGCTGGAGTGCAGTGGCACTATCTCGGCTCACTGCAAGCTCTGCCTCCTGGGTTCAAGCGATTCTCCTGTCTTAGCCTTCCCAGTAGATGGGGCTACAGGCACACACCACCACGTCTGGCTAATTTTTGTATTTTTTAGTAGAGATGGGGTTTCATCATATTGGTCAGGCTGGTCTCAAACGCCTGACCTCACATTGCGTGAACCGA
WTC11_seq12375_F	putative enhancer, WTC11	NA	NA	NA	NA	11	22245135	22245335	+	AGGACCGGATCAACTATGTTTTTGGTGTTGTAATTTGGTTTACTATCCAGTAGATGGCACTTAGGAGTAAGAGCCAGCAGATAGGCTCAGCCTCGCAGCGCTTCAGTATTTCTGCCTATTCACAGCAGTGCTCTGTGGTGGGGTGAAAAGAGAGATGACCCTCTCTCCTTGCTGGTATGCTTCGGGATCCTGGGGGAGACCCCTCTGATCGCTGGCATTGCGTGAACCGA
WTC11_seq12381_F	putative enhancer, WTC11	NA	NA	NA	NA	11	22432410	22432610	+	AGGACCGGATCAACTGCTGGGTGTCTCAGCTGTTCAATAACAAGAGAGGGGCAGAAAGGAAGGTTGCCATGGTGATGGCTTGCCGCACGTGCCGCATGGGGGTGGGGGCGGAGGTGACTTTCTGCAGAGCTAAATGAAGCTGTGGAAGTCGCCTCTCCTTGGCCTTGGGATGCGGCCCAAATTTGAGGCGTCTCGGCCGCTGCCTGGAGCCGGGCCATTGCGTGAACCGA
WTC11_seq12384_F	putative enhancer, WTC11	NA	NA	NA	NA	11	22528650	22528850	+	AGGACCGGATCAACTTGCCCTGCCCCCAGAGGTGGAGCCTACAGAGGCAGGCAGGCCTCCTTGAGCTGTGGTGGGCTCCACCCAGCTCCAGGTTCCTGGCTGCTTTGTTTAACTAAGCAAGCCTGGGCAATGGTGGGCGCCCCTCCCCCAGCCTCGCTGCCGCCTTGCAGTTTGATCTCAGACTGCTGTGCCAGCAATCAGCGAGACTCCGTGGGCATTGCGTGAACCGA
WTC11_seq12393_F	putative enhancer, WTC11	NA	NA	NA	NA	11	23021405	23021605	+	AGGACCGGATCAACTTTCCAAGTTCTCCCTCCCTATTCTGGTACTGGGGTCCCAATGTGGTTCTCCATTCGGAACCAATTGCTCTTCTGGTCACTAGATGGGGCTATTGGGCTGGTTATTAGGCTGCCTGCCAGCTTTTGCCCCAGCCTCAGCTAAAACTGTGGATATTTCCTCAGTAGTTAAAAAGGTGGTCACCAAGGTCTGAGCATCAGCCCCATTGCGTGAACCGA
WTC11_seq124_F	putative enhancer, WTC11	NA	NA	NA	NA	1	2311560	2311760	+	AGGACCGGATCAACTATGGGCACTCTGCCTCGGAGCTGAGCACCGCAGGGCTTGATGACGGCCCTCCCGACCCTCCCGGAGACTCAAAGGCACTGCCTCCAGCAGCCACGTGGGGGCAGGGAGGGGCGGTGCTCTGGGCTCAGTTGTTCCCCAAGCTGCCCCAGGCTTCTCTTTGGTGTTTACCTTTGGGTATAAACTTAGAGCTTTAAAGGGCTCATTGCGTGAACCGA
WTC11_seq12409_F	putative enhancer, WTC11	NA	NA	NA	NA	11	24155900	24156100	+	AGGACCGGATCAACTGGCCAGCACTCAAATATTCAAACGGGGGAGGAGCCCACACACTCAGTGCACTGACATGGATGAGGCTCATGGGTCCACAGGCTGCTCCAGGAGCCCGGAATGCCTCCCTCTACAGGACTGGCCCAGAAAAGGCATGGCTTATCTCCCTGCGGTGGCTTCTGTTGAGGGAGCTCCATAGCCTGGAACACCTAACAAAGGACCATTGCGTGAACCGA
WTC11_seq1241_F	putative enhancer, WTC11	NA	NA	NA	NA	1	24286790	24286990	+	AGGACCGGATCAACTGAGTCTCCCTAGGGCTGGCATTCCTGCTAGGCATGTGTCTCCAAGTCAGACCTGTTTGGGCTGCACAGCCCAGCCCCTGAAAAAGTTCTTTTGTGCTTTCTCAAAGGGCCTCACAAGAGGGTTAAACGCCCTCACATTAGTGCTAATTTGGGGCTGACTTTCCTATTCAGCCAGGGACAAAGCGGTGTTTGCACAAGGACCATTGCGTGAACCGA
WTC11_seq12413_F	putative enhancer, WTC11	NA	NA	NA	NA	11	24515719	24515919	+	AGGACCGGATCAACTTAATAATGACAGAACTAATCATAGGCTCTCCAGTAGTGAACAAGCACTGACTAATATGTATGTAAAAACAGCAGGCTCTGTGCATCAGGGTGGGTTTACCTCTGTGGTACAACCTGTGCTCCAGAGCTCCCCTAGGGACTGGGTAAAGCTATTCTGCTGGGACCACTTCCTTGCTGAATTTTTTGTCCTGTCATGTTTTTCATTGCGTGAACCGA
WTC11_seq12422_F	putative enhancer, WTC11	NA	NA	NA	NA	11	25501610	25501810	+	AGGACCGGATCAACTAGGCCTCCTTGAGCTGTGGTGGGCTCCCCCCAGTTCGTGCTTCCTGGCTGCTTTGTTTACCTAATCAAGCCTGGGCAATGGTGGGCGCCCCTCCCCCAGCCTCGCTGCTGCCTTGCAGTTTGATCTCAGACTGCTGTGCTAGCAATCAGCGAGACTCCCTGGGTGTAGGACCATCCGAGCCATTTGTGGGATATAATCTCCATTGCGTGAACCGA
WTC11_seq12424_F	putative enhancer, WTC11	NA	NA	NA	NA	11	25943844	25944044	+	AGGACCGGATCAACTCCCCACTCCAGTCTGCGGGACTGACAGGCCCACCCCCAGCCTTCAGGCCCTCCCTGGCCTGAGGGTGGGGCCTTACTGGGGACCCCGCCCACTTCCGTCCAGGACTCTGTCTGCCTCCTGCCGCCATTCATAGCCCCGGGGCTTGCCCCCAACCATGCTCAGACTTCAGAGTGGGCCCTGGGAGTAGAGAAAGGCCAGGCCATTGCGTGAACCGA
WTC11_seq12425_F	putative enhancer, WTC11	NA	NA	NA	NA	11	25944232	25944432	+	AGGACCGGATCAACTGTGGGAGGCCCAGGTCTGCAGACGCTGCCACAGCTGCAGACACAGACCTGCTCTACAGAGAAGGCAGGACCCCGCCCTCCAGCTGCAGCTGCACCAGGAGGGTAGATCCTGCCTGTTCCCGGCTCCTACAGGGAGGCTGGGATCCACTGCTGCAGTTTGGGCAGCTGTAGTCCCGCTCAGGAGGGCAGGAGTCCTGCCTGCATTGCGTGAACCGA
WTC11_seq1243_F	putative enhancer, WTC11	NA	NA	NA	NA	1	24311834	24312034	+	AGGACCGGATCAACTTAGTGGTTGGGCTGCTGGGGCCTGAGGCACAGGTGAGGGCTCACCTGGGGCCAAGACAGCTGGGTTCTGTTCTTCCCAGCAGGCCCTCTCCTTCCAGGACTGAGGCTGTGTTCTCCCTGGCTCCCCTCTCCCTGGCTGCCTCCTGTTCTGGCTGGTTCCTGGCAACAGAGAAAGAATCTCAAGACAGCACACTGGCTGCTCATTGCGTGAACCGA
WTC11_seq12431_F	putative enhancer, WTC11	NA	NA	NA	NA	11	26276910	26277110	+	AGGACCGGATCAACTAGTAATGGGCTCTTTGTAACCTCCTCTGAGGTCACCTTAGTTGCTTAAATGTGGTCTAATTTCAAGCAGTTGTGTGGTATCTAATCACAGCACGCGGTAAGCTTGCCCTCTAGTGGCTGCCATTCATATTGCACTGCAGGAATTTGGTTCTACCTTCATTTACTTGGGGGCAGGGGTAATTTAAGTCAGAAATAAATCCACATTGCGTGAACCGA
WTC11_seq12443_F	putative enhancer, WTC11	NA	NA	NA	NA	11	26915159	26915359	+	AGGACCGGATCAACTTTCAGCTCATCTACTTACTGGCCGTGTGTCCCTGGGAAACACATGCAAATTCTTATTGTCTCAGTTTCTGCACCTGTGAAATAATGATACAAGCACCTCACTTTAGGAGGTCGCTGTGGAAATTACATTGAACTTCCTGTCCCTCGCCCCTCCCATTCCTTTCACAACGTCTGGCACCCCAGTAGAAACTCCATTAACATCATTGCGTGAACCGA
WTC11_seq12446_F	putative enhancer, WTC11	NA	NA	NA	NA	11	26977310	26977510	+	AGGACCGGATCAACTTAGTTTGCTGAGAATGATAGTTTCCAGCTTCATCCATGTCCCTACAGAGGACCTGAACTGAGACGTTTTCTCTCCGCCCAGGCTGTGGCGCTATCTCCGCTCACGTCAAGCTCCGCCTCCCGGGTTCACTCCATTCTCCTGCTTCAGCCTCTCCAGTAGCTGGGACTACAGGCGCCCGGCTAATTTTTTTTTCTTTTTCTCATTGCGTGAACCGA
WTC11_seq12447_F	putative enhancer, WTC11	NA	NA	NA	NA	11	26983717	26983917	+	AGGACCGGATCAACTCACGAAGTTCTCATGCTGTGTTTTTCAGCTCCATCAGGTTGTTTTTTGCTGGCTGCTGCCCCTCCCCTAAACAGCTCAAATGGCTTAGACAGCAGGCAGCCAAAGCTGGTGCTGGTCGCCCCTCCCTCTGGGAGTTCAGTAGGCTTAAGCAGATTCCAGCTGAGAGGCTGTAAGAATCTGCATGTTCCAGGGTTGGAACACATTGCGTGAACCGA
WTC11_seq12448_F	putative enhancer, WTC11	NA	NA	NA	NA	11	27135875	27136075	+	AGGACCGGATCAACTAAATAGGAGAAATATCGCTGAATTTTTTCCCAGCAAGGAATAATCCTGGGGAAGGAATGCATTCCCAGGGGTAGGTCTACAGATGGCCGCTCTGGGACTGTCTGTCTTATGTGGTTGAAGATAAGGGATGAAATACGCCCTCGTCTCCTGAAGTGCACTCAGGCTTACCAGGATTGGGAAATTCCAGCCTGGTGAATTCTCATTGCGTGAACCGA
WTC11_seq12450_F	putative enhancer, WTC11	NA	NA	NA	NA	11	27158835	27159035	+	AGGACCGGATCAACTCACCTATGACTTCCCAAAGTGCTGGGATTACAGGCCTGAGCCACTGCTCCCGGCCTTCCAATTCACGTTTGGAAGAGGAAACTTGCAGATCGGAGTGACTCATTCTTCAAGTGTGTTCTTTAGGCAGGGCCTCCATCTAGTGGTTTGCCCTGGAAATTAACCCGCAGCCTTTATTAAATACACACTACTTCTTTTCACAACATTGCGTGAACCGA
WTC11_seq12453_F	putative enhancer, WTC11	NA	NA	NA	NA	11	27215785	27215985	+	AGGACCGGATCAACTCTGGCGTGAGCTGTGATTGTTCCTGAGCCGCAAGGACAGTGGCTGTTCTGGGCACTTCAGGAAGTACTTGCTCCAAGAGGCCCTTCCAGCTATTGTTGTTAGGCCTGAGCATGCTGGGCTGGCACCAGGACAAGCTGCCCTCTCCAGGTCAAGGATTGGTCCAGGGCATTAGGGGCAGGAAGGTGAAGTGGGGAGGTAGCCATTGCGTGAACCGA
WTC11_seq1246_F	putative enhancer, WTC11	NA	NA	NA	NA	1	24385285	24385485	+	AGGACCGGATCAACTTGCCCCATGGGAGGTGACGACAGGGGTGCTGATTCCTGCTTTAGGTGAGAATGATCCCCGGTGGACGGAAGAGGAACTGACTGCCATGGAGAGTGAGGCAGGCAGCAGGAGGCACTGTGGAGCCAGGTACTCCAGCACCCCAGGCCGAGAGCCCAGGAGAACCCTCGTGTTGTGGATGCAGATGCGAAGGGCTATGGGGACATTGCGTGAACCGA
WTC11_seq12464_F	putative enhancer, WTC11	NA	NA	NA	NA	11	27635748	27635948	+	AGGACCGGATCAACTGCTTTTATAGGAAACTGATGAGGGCTGGGCATTTTGTTTGCATAAGGCATGTTTTTCTGGTAGCTCCACCCCATCCTCCTAAGGTGCATGTGGGCCCTTAGCTTGAGTTACCCATATTGCTTTGTTGCCCTTATTATGCATGTGTCAGGGGATGAAATTTTCCACTGCTGGCATGTCTGGGCAAGTCACCTGTGTAGCCTCATTGCGTGAACCGA
WTC11_seq12467_F	putative enhancer, WTC11	NA	NA	NA	NA	11	27705985	27706185	+	AGGACCGGATCAACTTTTGTTTTGTTTTATTTTCCCTTGCCGTAGGTTTGGTGTGTAGAAAGATGATGGTAAACATGCCCCTAGTGGCCAGGGGGTGGTAGTGATGGACAAGAAACTTGCTCCCAAAGCTGGAGTGGCACTTAGAGGCGGGGGAGGGCCCACCACGGTTAATCAGTCCCCAGTTATTTCGGTTAGCAGTGTTTTACAAAAGGTAGCATTGCGTGAACCGA
WTC11_seq12472_F	putative enhancer, WTC11	NA	NA	NA	NA	11	27934045	27934245	+	AGGACCGGATCAACTACACTCATGGTCAAAGCACGGTCATTGGCTCCCCAGGAATGTTTCCCTCTCCCCTTCTTTGGCTCTGCTTTAGCATACAAATACTGCTCCAGCATCTCTGTTTTCTGTGGCGCCAGGAAGACTGAGTCCCGTGACTGCAGGGGCTGGTAGGATGAGCACTGCAGGCTGCACGAGGTCGGCCAGGGCCCATTAACCTCCTACATTGCGTGAACCGA
WTC11_seq1248_F	putative enhancer, WTC11	NA	NA	NA	NA	1	24392420	24392620	+	AGGACCGGATCAACTGCTGATAGCTCTTCAGCTTCACCACTCCCTCATTCCCTTCTGCCCTACCACTGGGCAAGCGGATGAGAAAGCCCAGAGCTCCCTCCTGTGGCACCAGCTGGAAGTTCAAACCACGCAGACCCCTGCCCTCAGTCCAGCCTCGCTTTCCAACCATAAGAAAACCCCCAAGCCAGGCTCCTTTCCCTGCTCTCTCAAGCCATCATTGCGTGAACCGA
WTC11_seq12480_F	putative enhancer, WTC11	NA	NA	NA	NA	11	28628500	28628700	+	AGGACCGGATCAACTTCTTCAATCTCCCCACGCCCCCTTTGAGTTGATCCCCAGATGGGGCTGCCTACTCCATGATACCGATAGTCCCCGCAGAGCACTCTTGAAGGCCTGGCAGTATAACAATGGCCCCAGGAGTCTCCTTTATGTCTATTGATTAGGATTCAATGTCCTCACGCCTGGGGATCAACTTCAATTCAATTTCAAGTCAGGGAAGTCATTGCGTGAACCGA
WTC11_seq12482_F	putative enhancer, WTC11	NA	NA	NA	NA	11	28674455	28674655	+	AGGACCGGATCAACTTAATGTTTATTATGTAACATATGGTAGAAAATTAAAAAGGCCTGTGGCAGTCACTGCAGTGTGCCGGCCAGTAGCCCCTCACTGATAGTGCCACCTGGTGGTCCACATGCCAGAGCTGTGGCCCGTGGTAGCTCACATAGCCTCCACAGCTCAGGACAGTATGCTCTGAGAACTGATTGAATGTGACTTTTCATGCTTCCCATTGCGTGAACCGA
WTC11_seq12493_F	putative enhancer, WTC11	NA	NA	NA	NA	11	29334260	29334460	+	AGGACCGGATCAACTAAAAGGGGGAAGTGAGAAATATTTAGAGCTGAGTTACAGGAGGCTGCGGGTACATGGGGAGAGAATCGAGTGGCCAATTCTCAACAAAACCCCACTCATTCTGAAGGCTGTGTGTGCTGAGGTTGAACATTAACTTATACTGCCATCATGTGGATAAAAGGAGAAAGTTTTATTCTAGTGACAGCTGCAACAGCTGCAGACATTGCGTGAACCGA
WTC11_seq12494_F	putative enhancer, WTC11	NA	NA	NA	NA	11	29343830	29344030	+	AGGACCGGATCAACTGTTTATATGATTTCCTGAAAAATAAATACATACATAAATAAGCAAACAAACACCACCAGGCTGCCTCTGTGCATACGCAGTGCTCCGCTAGGTGGCAGCACACTCTGCACCTGGCTTCCTGCCTGCTCCATTGGAGAGTGGAGCATACCCACTCCACAGGCAGGAGAAAAGGGCAGGACAGAAAGAGGAGTGGAGCTAATCATTGCGTGAACCGA
WTC11_seq12498_F	putative enhancer, WTC11	NA	NA	NA	NA	11	29600411	29600611	+	AGGACCGGATCAACTGGGCCGGCAGGGCTGGCCGGCTGCTCCAAGTGCGGGGCCAGCCAAGCCCACGCCCACCCGGAACGCCAGCTGGCCTGCAAGCGCCGCAGGCAGCCCCGGTTCCCGCTCGCGCCTCTCCCTCCACACCTACCTGCAAGCTGAGGGAGTGGGCTCCAGCCTTGGCCAGCCTAGAAAGAGGCTCCCACAGTGCAGTGTCAGGCCATTGCGTGAACCGA
WTC11_seq1250_F	putative enhancer, WTC11	NA	NA	NA	NA	1	24463805	24464005	+	AGGACCGGATCAACTGTAGGGCATGTGAGGCCACTCCAGCTATTGTTATTCAACTTGCATCTGCCCCTGCTGATCCCCTGAGAGGCTGGCAGCCTCTCAGGGCTCCTTGGGCGGTGAGCCCTCCTCCGCAGCCTGCAAGCCTTTTTACCTCTTTCCATCACCTGAGCCTGAAAGTGTGCCTGCCCGACCTTGCTCCTGGCCTTATTTCTCTTCCTCATTGCGTGAACCGA
WTC11_seq12504_F	putative enhancer, WTC11	NA	NA	NA	NA	11	30025539	30025739	+	AGGACCGGATCAACTGTTAGAGAGATAGTCCTGGGGTTAGAGGGGAGTGTTCACAGTTCTGCATCTGAATACCACTCACATTTACTTAAGAGGCAGTGATGATTACTAGCCCCAGGTGTCCTGATTTGTAAATGTGGTTAAGGATTCCTTTCACTGGTCCGGTGCTGCCTGTTCTCTGAAAGGCAAGATGGGCTGCGTTCTGTTATAGCTTCTGTCATTGCGTGAACCGA
WTC11_seq12506_F	putative enhancer, WTC11	NA	NA	NA	NA	11	30046605	30046805	+	AGGACCGGATCAACTATTGCAGCTGGGGTTGCTTGGGAGAAAACTGACAGGCAACCCAATGGGATGCCGTTGGCTCTGTGGAGGCAACTGTCCGCAGAGCAGCAATTCCAGAAAATGTCCGAAAGGGGGCAAAATACTCTTGATCAACCCAGCCCCACCCAGATGCTGTACTCAAGGACTGTTTGCTGACGGCCAAAGAGACCAGACCCTTCCTTCATTGCGTGAACCGA
WTC11_seq12508_F	putative enhancer, WTC11	NA	NA	NA	NA	11	30147354	30147554	+	AGGACCGGATCAACTCCCTCGCATGCACAGTTCATAACAGGATTTGTGCTCCTGTGAGAATTTACTGTCGCAGCTGATCTGACATGAGGTTGAGCTCAGGGGGTAATGCTCGCTCATCCACTCATCTCCTGCTGTGCCGCTGGGTTCCTAACAGACCAGTACTGGTCCAGGACTTGGGGGTTAGGGACCCCTGCATTAATCACCCTCTTTTCCCCCATTGCGTGAACCGA
WTC11_seq12533_F	putative enhancer, WTC11	NA	NA	NA	NA	11	31574225	31574425	+	AGGACCGGATCAACTCGAGGCTGGGGGAGGGACGTCCACCATTGCTGAGGCTTGAGTAGGTAAACAAAGCCTCCAGGAAGCTTGAGCTGAGTGGAGCCCACCCCAGCTAAGGAAACCTGCCTGCCTCTCTAGACTCCACCTCTGGGGGCAGGGCATAATGGAACAAAAGGCAGCAGAAACTTCTGCAGACTTAAACCTCCCTGTCTGACAGCTTTCATTGCGTGAACCGA
WTC11_seq12534_F	putative enhancer, WTC11	NA	NA	NA	NA	11	31640792	31640992	+	AGGACCGGATCAACTACTCACTTCTAGAAGCAAGTGCCAGTTCAGCATAGTAGAGCCACTGTAAGAAAGTCCTGAGAGATTAAAATCAGCAAACCAAATGGCAGGCAAGGATTCCTGGGATGGAGCCTTCTGGAAAGCTGGGAGCTGGAATAGCTTTTAAGCCAGGATTCAGATGAGAACAGTGGGTGAAAAAGCTGATCCCTCCTGTTCTGGGACATTGCGTGAACCGA
WTC11_seq1254_F	putative enhancer, WTC11	NA	NA	NA	NA	1	24535187	24535387	+	AGGACCGGATCAACTAACCCCAAACAGAAAATTGCCCAGACGAGGCGCCCCGACCCTCCGACCGCAGCGTTGAATGAGCCCCAGACCTTTGATTGCGCGCTGTGAGGCCCTTGGTTGTGGTGCGAGGCGGCTGCCCTGGTGGGCTCTGGCCATGGCGCTCTGTGCCTGCGGCCGATGCGTTGCTGCGAACAGCATAGGTGAGACTCTGCCGAGTGCATTGCGTGAACCGA
WTC11_seq12550_F	putative enhancer, WTC11	NA	NA	NA	NA	11	32006909	32007109	+	AGGACCGGATCAACTACTTCTGAGATGCTGAGAATGATCTGTTTTTAAGGAACGTTTTTCAAACGTGAACAGGCCAATGAGAGAAATGGACTGCCCTCTGTTGGACAGAGATAGCAAAATCAGCCAGGGATGGAGGAGGAAGCTCTGTGGCAGTGGCTTCAGCCTTCTTGAGAAGGTCCTCTTGGGATCTTTTAATTGTGATGACACAGACCTCTCATTGCGTGAACCGA
WTC11_seq12572_F	putative enhancer, WTC11	NA	NA	NA	NA	11	32487360	32487560	+	AGGACCGGATCAACTTGCCTCTCCTCCAGGCTGAGCAGGCACTTTTGTACCTCGCCTAGGGCCAGGGAAGGACTCTTTGGGGAGGCTGGCCTTAGGCCTCTGTGGGAGCACATGCAGCCTCTCCCCACTAGGTGCTGTCCATCCAGCCACTGTTCAGAAGCAGGCAGCAGATCCCATCTAGAGGAATCTGCACTCTTCCCTGACCAGGTTTCGCTCATTGCGTGAACCGA
WTC11_seq12574_F	putative enhancer, WTC11	NA	NA	NA	NA	11	32561938	32562138	+	AGGACCGGATCAACTTGTCACAATTTCCACTGATTAGGCCCACATCACTCACGTAAGTTACCTGCATGCCCCACACGCATCTGACTTTGCAATCACCACGATATTGGGAAGATTCAGGACAATCCAGCACTGCCCCCATCTGACAGCTTCCTCTTACCCGTGTTTCCCAACGCTTCCTAACTTGCTTACTGTTTTCCCAGAGGAAAAAAACCTGACATTGCGTGAACCGA
WTC11_seq12577_F	putative enhancer, WTC11	NA	NA	NA	NA	11	32749640	32749840	+	AGGACCGGATCAACTCTTTTTGTACCCATCCTTCTTGGGAAGGCTTTCCAGGTATTTGAAGGGACCTGAGTGTTGTGATCTAAGTTTTTTGTCACTGCAGCCGCATCTGCACTAGGGGGCACCACAAGCCCAATAACGATGTAGTTCTTGTAGACTCAGAAGTATTGCCTTGGTGGTCTTGGATAAGATCCAGAAGAATTATCTGAATTACCAAGCATTGCGTGAACCGA
WTC11_seq12595_F	putative enhancer, WTC11	NA	NA	NA	NA	11	33565125	33565325	+	AGGACCGGATCAACTTTCTATGGTTCTGTGATTTCTGTGTCTCTGTGAGAGAGAGAGGTACATGCCCCTTTCTGCTGCCTTCCAGGTGGACAGAGAGGGCTAGGGAGCCTGAGCCTGCCACATTTTTCAGGGGAAGGGGGAGGAGCCACATCCTGGGACACATTTCCATGCCTTGCAGGTGTTTTCTTCCTCTGGTAAGGATGTGTTTAGCAAACCATTGCGTGAACCGA
WTC11_seq12607_F	putative enhancer, WTC11	NA	NA	NA	NA	11	33935580	33935780	+	AGGACCGGATCAACTGTCTTCCAGGAACAGGCCTGCTTTAGCCTCTCTGCTGCATTCTGTCATCTGGAAGCAGCTTGCGGGAGACCGGGCCTTGGAGCACACAGTGATGGATTGTGGAGCCAGCAGCTGGGGCCTCCTGTCGTTGGAGGGCAGCAAGGTGCATTCTTTTGGCAACAGCAATCTCAAAGCATCCTGGATGCCCTGCTGTCCAATGTCATTGCGTGAACCGA
WTC11_seq12613_F	putative enhancer, WTC11	NA	NA	NA	NA	11	34044955	34045155	+	AGGACCGGATCAACTTCCCTAGATCGGCTGTACCAGCATCGAAACAGGGCTTGTTAGAAACTCAAATTACCAGCCGGCCCTCAGAGTCTCCATTAGTCATTCAGCGGGCGGGGCCCAGCCAGCAGCGCTTTAGCAAGCCCTCCAGGCCGTTCTGACTCTTCCCCGAGAAAAGGCTTCAGCTTTTCAAGTATAACGTACTATACAAGAGCTGAAACCATTGCGTGAACCGA
WTC11_seq12619_F	putative enhancer, WTC11	NA	NA	NA	NA	11	34188278	34188478	+	AGGACCGGATCAACTACTGCCTACTACACATGCCTGGGACTGTGCTGAGGACACAGCAGGAACAGGGCAGACCGAGGGCACTTACATTCCAGAGGGGTGGGGAGGGAACAGACATGAGCAAGGTGACTTCAGATAGAGGAAGGTGCTCTGAAGGAAACAAAAAGAGCGTACAGTGAGGGAGGTTCCTGGCAGTGGAAAGGAAGCTCCCTGTGTGCCATTGCGTGAACCGA
WTC11_seq1262_F	putative enhancer, WTC11	NA	NA	NA	NA	1	24704657	24704857	+	AGGACCGGATCAACTGCCACCGCCCACCACTCAGGGCTGTGGGGGCAGACTCAGAGAGGGGTGTGGTTGTGGAGGGTGGGAAGAAATGAGGCCTGCCCAGGCCCAGCAGCTTGTCTAATTCCTTTCAACCCGCCCCCTCCCGCCGCCTCCCCCCGTCTTCCCAGACAAGAGGTCTTGAATCTCTCCCAGGATGAGGCTGTTAGGCTACCCACACACATTGCGTGAACCGA
WTC11_seq12636_F	putative enhancer, WTC11	NA	NA	NA	NA	11	34840850	34841050	+	AGGACCGGATCAACTGTGTAGTGGTGGGTTGTGTTCTAGGACAGATTCCCCACTTCCCCTTCACGGACCAGTAAGGACTCCTGCGAGTAGAGCACACCATGCTAGTGAGGCCCAGGTTACTCATGCAGCCCCTAGAGGGCAGTAGACTTTACTCCTCATCAAGGCCAGGCAATTGCCTAGCCCTGCCAACACTTGCCTAACCTTTTACAACTTATCATTGCGTGAACCGA
WTC11_seq12637_F	putative enhancer, WTC11	NA	NA	NA	NA	11	34869540	34869740	+	AGGACCGGATCAACTGACCTCCCGTGGTGCCTGCTGGTACCTGCTAGTTAGGCATTGCAGCTTCTTTGGGGACTCTTTCCTTTCTTGTCAGACCTAGCGCAACCCTGGCTGGGTTATTCTGTGACTTAACCCTCGTTATGCACCTAGTGGCCAGAAGGGAAAGTGAAAACAGATGCTGGGGACATTACATGTTGCCCTGAGCTGGAGAGGCAAGGCATTGCGTGAACCGA
WTC11_seq12638_F	putative enhancer, WTC11	NA	NA	NA	NA	11	34899725	34899925	+	AGGACCGGATCAACTTCCTCTGGTGCCATGGCTTGGAGGGTCACACCTACAGTCATGGGCAGCACATTTAACAGGGAGGTGGGACCTAGGAACTAGCGAGGGAAAATAGTTGGGGGACGCCCCCACTGTTTTCTTCTCCACCCTGGGTCATATACAGAAAGGAAGGAGACTAAAAGGACACTTTTATTCTCACTTCTCTTTCTAAACGGGTAACACATTGCGTGAACCGA
WTC11_seq1264_F	putative enhancer, WTC11	NA	NA	NA	NA	1	24724562	24724762	+	AGGACCGGATCAACTAAGGAGAAGGCCGGCTCCCTTAGCAAGGAGAAGGCCGGCTCCCTAAGCCAGACATTTAAATCCTTCCCTTCAGTCTGATTGGGTGAGCTGGGTCATGTGGTCACCTCTGTACCAACCACAGCACCAAGACAATGCAAGGAGCTGATTGGCTTACATTCCTCGGGATTCACCCCTGGAGCTGAGACGGGTGGCCACTGAGGCATTGCGTGAACCGA
WTC11_seq12650_F	putative enhancer, WTC11	NA	NA	NA	NA	11	35404540	35404740	+	AGGACCGGATCAACTGTGGTTGGGCTTCCCTTCTTGGAAACCAAGACAACAGCTGGTGCGGGGCCTGGGAAAGAGGTAATTTGCCCTCTCGCTCTTCCTTCAAAGCAGCAGGAAAATCACCATGGTTCAGAGGTGTGGCTCCACAGTGCTCCCTGCTGGGCAAATTGTTCCCGGTCTGTCTGACCACTGGACAATCACGTGTGAATTTTGTGTTGCATTGCGTGAACCGA
WTC11_seq12658_F	putative enhancer, WTC11	NA	NA	NA	NA	11	35760090	35760290	+	AGGACCGGATCAACTGTGGAGCCTACAGAGGCAGGCAGGCCTCCTTGAGCTGTGGTGGGCTCCACCTAGTTCAAGCTTCCTGGCCGCTTTGTTTACCTACTCAAGCCTCGGTAATGGCAGGTGCCCCTCCCCCAGCCTCACTGCCACCTTGCAGTTTGGTCTCAGACTGCTGTGCTAGCAATCAGCGAGGCTCCGTGGGCGTAGGACCCTCCGAGCATTGCGTGAACCGA
WTC11_seq12665_F	putative enhancer, WTC11	NA	NA	NA	NA	11	36069940	36070140	+	AGGACCGGATCAACTCCTAGACCGTGGCCGACCTCAGCTGAAACCGACCTTCCCCTGAGAAGCCTGTTCTGATGCCAGCCTCGTTCCTAGTTTGAGATTAAGCATCCTATAGCTCCCCAATCAGGGCACTATTTGCATTACATGCAGAGGCTCCTTTACCTGTCTCTGTCTTCCACTATCACAGAGAGAGCCTGTCAGCTTCGCTTTTGAATCCCCATTGCGTGAACCGA
WTC11_seq1267_F	putative enhancer, WTC11	NA	NA	NA	NA	1	24847990	24848190	+	AGGACCGGATCAACTCTGCATCCCCCACCTCCTGCTGCGAGAGGCATCAGCCGGCCTTGTCCCTAAAGCCCCTGCTCGCTTTCCTGTCACCACTCGGGTGCGGTTCCGAAGTGGCCAGCAGGGGCCGCGGTTCCCCTCCTTTCGGCGCCACTTCTGCAAGCAGGGCTGGGACAGCTGCAGGACCTCGTCAGTTTGGGGAGCTGCCAGACCCGATCCATTGCGTGAACCGA
WTC11_seq12675_F	putative enhancer, WTC11	NA	NA	NA	NA	11	36258815	36259015	+	AGGACCGGATCAACTTACCTGATTCCAGCCCCATTCCTAGCATGAGCGAGTCTCTTTTATCCCAGGGCTCAGCAGATGGGAGGGCAGGCGACTTACCCCGGGACTGGGCAGCTGATGGCGGGCCTTCTTTCTGGACTAGTGCTCCCCCTGCAGGAATCGCTGAATGCATAGCTTAGAAAAGTGAGAAGCTTCAGGATGAGGCCAGGACACGTGTGCATTGCGTGAACCGA
WTC11_seq12682_F	putative enhancer, WTC11	NA	NA	NA	NA	11	36362080	36362280	+	AGGACCGGATCAACTCTGTCAGCACGGAAGCAGCAGGCAGTCACCAGAGACTCCTGCCTTCCATTGGCGAACCGGTCACCGGCTCCGTCCTGAAAACAGAACTTGCTCCGAGTGATGTAGGCAAGGGAGAATGCTTCTGATGGGAGGGCAGGGCAGGGTGGGTATGGGAATCGCATGCTCTCATTCTTATGACTCTGACTCACTGAAACGGATCCCATTGCGTGAACCGA
WTC11_seq12685_F	putative enhancer, WTC11	NA	NA	NA	NA	11	36469170	36469370	+	AGGACCGGATCAACTCTTTTCCTTTTTTTGTGATGCTGTGGCTGGGATTCTGCAAACCACATTGCTGCTTTGTCAGCTGGGTCCCTGGTAGGTTCTGCCAATGGAGGGCGCTAGAGGGAGCCTGGGGGACTGGTGGAGGGAGAGGAGTTGGGCTCATCCTGTCTTTGTCCACATCACCTAGCATAGACAGCTGGGTCCAGCAGCAGTGTTGAGTTCATTGCGTGAACCGA
WTC11_seq12689_F	putative enhancer, WTC11	NA	NA	NA	NA	11	36747165	36747365	+	AGGACCGGATCAACTGCTATAATGCAAACAGCTTTATGGGCTCTCTGCTGGGTGCTGGGGAATGTTCTGGGCTGCCATCTGGAGGGCAACTGTTGAGGTGCACCTGGTCCCTCTGACTTGGGTGAAGAGGTGGAAGGTGACATACTGCCACCTAGTGTCCAAGTGTCCATAATGCCTAGGGACATTACAAGTCTTGATTAGTAACATACTATCCTCATTGCGTGAACCGA
WTC11_seq12690_F	putative enhancer, WTC11	NA	NA	NA	NA	11	36818477	36818677	+	AGGACCGGATCAACTTAAAATCTTATGTGGCCATGAGGCTGTCTCAGGAAGCCTGTCCCTCCCACCACTGTCCACAGCAGCTTGTCCCTTCCGGGAGTTTCTGCAGCAGTCCTGGTGCTTCAGGGGGTGCCCCCTTGTGGCAGCCTCCTTATCACAACTTCTCATTTTCCTCCAATCCTGTGAAGGAATTTTGCTTTATACATATTCTGTATTCTCATTGCGTGAACCGA
WTC11_seq12692_F	putative enhancer, WTC11	NA	NA	NA	NA	11	37246174	37246374	+	AGGACCGGATCAACTGGTGGAGCCTACAGAGGCAGGCAGGCCTCCTTGAGCTGTGGTGGGCTCCACCCAGTTGGAGCTGCTTTGTCTACCTAATCAAGCCTGGGCAATGGCAGGCGCCCCTCCCCCAGCCTCGCTTTCGCCTTGCAGTTTGATCTCAGACTGCTGTGCTAGCAATCAGCGAGATTCCGTGGGCGTAGGACCCTCTGAGCCAGGTGCATTGCGTGAACCGA
WTC11_seq12693_F	putative enhancer, WTC11	NA	NA	NA	NA	11	37364555	37364755	+	AGGACCGGATCAACTCGCATGTGGGGAGCCAGAGCACAGACTTGCCTGACCCAGCCTCCACCTGACTTTGCCCCTTGCTTAACACCAAAGAAAGAAACATTTTGGAGCTCTATGGCTCCACCCACTGCCTGACACCCAGAACATCTCCTCTGGGTAACATAAGGCAAGCACCAATTCCACAGCAACCACTGCAGCTGGTGCTCATTTGCAAGGGGCATTGCGTGAACCGA
WTC11_seq12695_F	putative enhancer, WTC11	NA	NA	NA	NA	11	38019160	38019360	+	AGGACCGGATCAACTAGGCTTTACTTTCTCCCATAGGAGACTTTAGCCCTAAGGGAACTGTCAAACCTGAAGTCTGCAAGGCAGTCTTGCCCACCAGAGGGGGCCAATCCAACCTGAGCACTCCTTGGTCTCCTTGCCTCTCCTGGTGCCCCAGTTTGGCCACGCTTGCTTACAGGGCAATCTTGAGTGCCCTTGGAGCCTACACCATAGCTTCTCATTGCGTGAACCGA
WTC11_seq12698_F	putative enhancer, WTC11	NA	NA	NA	NA	11	39536418	39536618	+	AGGACCGGATCAACTTACAGAGGCAGCAGGCCTAGCTGAGCTGCAGTGTGCTCCACCCAGTTCGAGCTTCCAGGCCGCTTTGTTTACCTACTCAAGCCTCAGCAATGGCGGACGCCCCTCCCCCCGCCAGGCTGTTGCCTTGCAGGTCAATCTCTGACTGCTGTGCTAGCACTGAGCAAGGCTCTGTGGGCGTGGGACCCGCCGAGCCAGGTGTGCATTGCGTGAACCGA
WTC11_seq12702_F	putative enhancer, WTC11	NA	NA	NA	NA	11	40130550	40130750	+	AGGACCGGATCAACTCCAGTGCCTACAGAATTAAGCCTAAATCCCTTACTGCCTCTACCCACTAGATGCCAGTAGCAACCTCAGTTGTGACAATCTACAGTGTCTCCAGACACTGCCAAATGTCCCCTGGGGGGCAAAACTGTCCTCTTTGAAAACCACTGCCTTTGTGTGACATGTAAGCCCCTCCATAGTGCTGTGCCATTCTGCTTTCCCAGCATTGCGTGAACCGA
WTC11_seq12703_F	putative enhancer, WTC11	NA	NA	NA	NA	11	40192646	40192846	+	AGGACCGGATCAACTTGGTCTTGCTCAATGGATCCCACTCCCATGGAGCCCAACAAGCTAAGATCCACTGGCTTGAAATTCTCGCTGCCAGCACAGCAGTCTGAAGTTGACCTAGGAAGCTTGAGCTTGGTGGGGGGAGGGGCGTCCACCATTGCTGAGGCTTGAGTAGTCTGTTCTCCCCTCACAGTGTAAACAAAGCCACTGGGAAGTTCGGACATTGCGTGAACCGA
WTC11_seq12705_F	putative enhancer, WTC11	NA	NA	NA	NA	11	40247119	40247319	+	AGGACCGGATCAACTTTTTTTTAACTAATTTAAATATGGACCTTTTTAAATCACCATGTCTACTATCGGCATCAACATTTCAAAAGACTTCTCCAGCGCACCCACTGAGTGTACCACACTTGTTTCATTTTGTTAATTGAATGGTTCTTAAACAACCTCATTATCTGCCCACAGCACTTAGCATTTTCCTATTATAAAGCTATCCTTTGCAATGTCATTGCGTGAACCGA
WTC11_seq1271_F	putative enhancer, WTC11	NA	NA	NA	NA	1	24909630	24909830	+	AGGACCGGATCAACTTCACTCCGCAGTCCTCTCCACCCACATTTCAGTCCTTCTCAAGCTTCCCCTTTAGTTCCCTTACATGCAACACTCCCGGGAACGTCCCTGTTCGCACCCCCTAGTGGCTGCAGCTTCTCCAGGGCTGACCCGAGGAAAGGACGGCTCCCTTGGAGGACTGTGCACTCCAGGGTTCGGCTGATCAACCCTAACACGGTCACCATTGCGTGAACCGA
WTC11_seq12719_F	putative enhancer, WTC11	NA	NA	NA	NA	11	41117060	41117260	+	AGGACCGGATCAACTACACTGGCAGCCCAGTGTTAGCCTGCTGGAGAATGAAAAACTTGCGGCCCAGGGACTCCCGTTACTTTAGCTGAAAACAAGCCAACTCCCCAAAGCAAAGTCATCTACCCTACCTGCAGTTGACTGCTGACAGGTGAAAGAGCCCTGCTGAGAACAGAACTACCCAGCTGAGCTCAGCTCAAATTGCTGACTGCAGCACTCATTGCGTGAACCGA
WTC11_seq12724_F	putative enhancer, WTC11	NA	NA	NA	NA	11	41309850	41310050	+	AGGACCGGATCAACTCTCTACATTTGGTAATACAATTGAACATAATTTAGTAAACGATGAAATAATTGACTAGTAGTGTAACCTTTGTGCTATCTCACTAGCGCCTCCTATCTTCAACTGCGCTTTGATGTGTTGATTTCCTATCTGCCCTTAAACCTTCCTGGCTTCTTTGTCTATACAGCACCTGTCATCCCTTTCTCTGTCTCAATGAGTTTCATTGCGTGAACCGA
WTC11_seq12728_F	putative enhancer, WTC11	NA	NA	NA	NA	11	41498095	41498295	+	AGGACCGGATCAACTTGGGCTTCCCCTCCAAAGTCCCTTTCATTCCAATTTGGCTAATCCTTTCCAACTGCAGGAAGCGCAGAGATGTGTAAGACCTCCCCCAGCAAGTTGATCTCTGCTGACTGCAGCCTGCCAGGTCCCAGCAAGCTGTCTTCTGGCTCCTTTGTATTTGCCAACGCAAACTTCTGTGGGTTTTTTTGTTGTTGTTGTTGCATCATTGCGTGAACCGA
WTC11_seq12733_F	putative enhancer, WTC11	NA	NA	NA	NA	11	41922181	41922381	+	AGGACCGGATCAACTTAAGGGTTTGAAGGGAGAAGGGAAGGATGACTGAATGTTAGAGGGGGTGGGGCAGTTCACAGTTGTTTGCAGCAGGTTGTGCTGTGCTACGCACTACTAACACTTGATAGCCTGAGCAAGTGCTGCTGACACTGACTCCCTGGGGATTACAGAAGGCAGGAATCTTCCCAAGCCTAGAGGTAAATTGGAAGGAAAAAACCCATTGCGTGAACCGA
WTC11_seq12735_F	putative enhancer, WTC11	NA	NA	NA	NA	11	42407415	42407615	+	AGGACCGGATCAACTCTATGCACACCCCTCCACCCCCATTCCAGAAGTGGAAGTGAAAGGTTCCCAGGCAGCCAGCATCAAGGTGGCTGTGGGAAGGATCCTACATCAGCAGCGCCACCAGCAGGAGAGTGGGAACATGACTTCCTTCTGCGCAGCCTGCCTAACCCTCTTCCTGTGCTGGTTGTCATGGTGACAAGGGCACTGCTTGTGCAGGTCATTGCGTGAACCGA
WTC11_seq12736_F	putative enhancer, WTC11	NA	NA	NA	NA	11	42515385	42515585	+	AGGACCGGATCAACTAGGGGCACACTGACACCTCACATGGCCAGGTACTCCTCTGAGACAAAACTTCCAGAGGAACGATCAGACAGCAGCATTTGCAATTCACCAATATCCGCTGTTCTGCAGCCACCGCTGCTGATACCCAGGCAAACAGGGTCTGGAGTGGACCTCCAACAAACTCCAACAGACCTGCAGCTGAGGGTCCTGACTGTTAGAAGCATTGCGTGAACCGA
WTC11_seq12737_F	putative enhancer, WTC11	NA	NA	NA	NA	11	42524710	42524910	+	AGGACCGGATCAACTAACCACAGGAACTTAAAATAGGGTTTGCAGAATTGAGCCTCAGCAGGCCACAGCTGGACGCTCTTCTGCCTGCCACAGCCACTATGAAGGTTCTTGGTGCAACATCGCCATCTACAGCTAACTGTAAGAACTGCTTTGAGGGAGTTGCTGAGCTCGGGAAACTGCCCTGAAATGAGATCAAGGTAACCCCAGAGGTTTTGCATTGCGTGAACCGA
WTC11_seq12742_F	putative enhancer, WTC11	NA	NA	NA	NA	11	42940790	42940990	+	AGGACCGGATCAACTGCTTGCTTAGGTAAACAAAGCAGCCGGGAAGCTCGAACTGGGTGGAGCCCACCATAGCTCAAGGAGGCCTGCATGCCTCTGTAGGCTCCACCTCTGGGGGCAGGGCACAGACCAAAAAAAAGACAGCAACCTCTGCAGACTTAAATGTCCCTGTCTGACAGCTTTGAAGAGAGCAGTGGTTCCCCCAGTAGGCAGCTGGACATTGCGTGAACCGA
WTC11_seq12744_F	putative enhancer, WTC11	NA	NA	NA	NA	11	43021575	43021775	+	AGGACCGGATCAACTCAGGAGCAAAGGCTCCTAAGTATACTGACACTTCCTGTATTTTTTCAACATCATCTGAATTGACACTAGTGGACAGTTACCTACAGATGATACAGCCCCCTGCTGGTCACAAGCACTAGGGGCTAGGGAGGAGGGCTCTGCAGTTTTTCTATTCTGAGCCCTTCTCATCTTTCCATATACACCATTAAAAGTATTGAGAGCATTGCGTGAACCGA
WTC11_seq12746_F	putative enhancer, WTC11	NA	NA	NA	NA	11	43072205	43072405	+	AGGACCGGATCAACTAAAGGAAATGTTTCCTTTTTCTATGTGAAAACTGCTAGCAGCCCTCAGATAAAGAACCCCAAGGGGAAAGCAGATGTGACAACTGGAGGCACTGCGTGTGGCCTGTGGACTCCTGGGGAGGGAAGCAAGTAGAGCAGACCACAGCACTGATAGGGGAATGGAGCTGGCAGAAGTGAAGAAACAGCAGCTCTACTGGGATCCATTGCGTGAACCGA
WTC11_seq12751_F	putative enhancer, WTC11	NA	NA	NA	NA	11	43283020	43283220	+	AGGACCGGATCAACTAACTATTAGCTATTAATACTGTTATTACAGCGCAGAGGGAGGGAGCGAGGCAACCAAGCCCCCACTGACAAACTGGAGTTTCAGGAATAGGCGGTGAGCGCCATCTAGTGGCCCCCACGCGCAGCAAATAGCACAGCCAAAGGAACCTGACTTAATTTTTTACTTAATCTTCCCAAGTAAGATTTTCTAGCCCCCAACTCCATTGCGTGAACCGA
WTC11_seq12766_F	putative enhancer, WTC11	NA	NA	NA	NA	11	43583220	43583420	+	AGGACCGGATCAACTGGGTTATTGCGACCCTAGCCCCCTCACTTCTCCCTCCGAGGCTAAGTGTGGGACTAGGGCTCCAGGGCCCAAGGAGCAACGGCCGAACCCGGCGTCGTGCGGCACCGGAGCGAGTCCTCTCCTCGCCTCGCCTCGCCTCGCCTCAGCCAGACAACTGTTGCTGCCTTGGAGAAGCTCCTGCTGCTGCAGCTGCTGCTTGGCATTGCGTGAACCGA
WTC11_seq12768_F	putative enhancer, WTC11	NA	NA	NA	NA	11	43644105	43644305	+	AGGACCGGATCAACTATTGGCCGTTGGGAGGGGAAAGGGTGCAGGGCTCGCCAGCCCGGCGCCACTACAGGGTTAACCGCGGCGGCGCCCGGTGCACACTGGGAGTTGTAGGCCGCGGGCATTGTGGGAGTTGTCGTAAAAGCCTGCTTTCTTGCCGTGATGGCCGCCGCCGAGGCAGGGAGTTGAGGGTTTCTGCCTTTCGGAGGGTTTGGGGGCATTGCGTGAACCGA
WTC11_seq1277_F	putative enhancer, WTC11	NA	NA	NA	NA	1	25037230	25037430	+	AGGACCGGATCAACTAATAAGTGAATTGATCGGTAACACTGGGCTTCAAACCCTTCCCCCGGCACCTCTTCCTTCCTCCCCTGAGCCGCACTTGAGGGCAGTATCGGAAGCTGTAGTTCTACTGCCAGCCAACAGAGGGCAACATGTATAATAGGGTGAGATCGGCCATCAGCCAGGAAGAAGGAATTAGGAGGAAGAGGAGGCAATACTTTGTGCATTGCGTGAACCGA
WTC11_seq12775_F	putative enhancer, WTC11	NA	NA	NA	NA	11	43989290	43989490	+	AGGACCGGATCAACTGAGTCAACAGAAGAGGAACAGGGGAAGGTCTGGGTGAGAGGTGGGTTGCAGACAGTCGGAGCCCTCCACGGATCTCCCCTCCCCCGCCTGCCTTCCTGCCTAGGCTTGGCCAGATGGTGGGAGCTGGGAAATGCAACAGAGCTGCACGCTCCTGGTCTATTTTGAGAAGCCTCCTGTTTCCTTTCCTGCCTGGGGCCATGCATTGCGTGAACCGA
WTC11_seq12777_F	putative enhancer, WTC11	NA	NA	NA	NA	11	44037420	44037620	+	AGGACCGGATCAACTACGCACGCGCGGATGGCGCACTGGCTGCTCCTTGTCTGGCCTCTTCTATACTCCTCTCACCCGCTGCTTCTCTGAGTCTGCAGTGCTGGCTGGCCTGAGTTTTCTGCACTAGGCAAGAAAATAAGGGTTTAGCGACCCCTCTTGGCAAATCCGTGTTACAGCTGCTGTAGTCAGGGTGCCCGCAGCAGAGAGGCTCCCAGCATTGCGTGAACCGA
WTC11_seq12782_F	putative enhancer, WTC11	NA	NA	NA	NA	11	44133429	44133629	+	AGGACCGGATCAACTTAGATGATGTATCAGAATGAACTGAGGGTGAGGAACAGAGTCTGATTTGCTTGCTGAGAAACTCCAGACTAGCTTAATGGAGCTGCATTGGACAGTTGTAGCCAGCAGAGGTCTCCATCCACTTTTAATTAACTCATTTTCCCTCTGAGTATTTAAATCTTTCCAAGAAATCCTAAATGCCATGAGCCACTCTGGTGCTTCATTGCGTGAACCGA
WTC11_seq12790_F	putative enhancer, WTC11	NA	NA	NA	NA	11	44316855	44317055	+	AGGACCGGATCAACTCCCGCCGCCCGCGCCCGCTGGAGGGAGACGCACACCTTTGCCCTGCATATTCGCTTCCAGGCTCTGCATCTCTGCTCTTGGGGAGCCGGCCACCCGCTTTTCCGCGCGGGGGCTGGGGTTCTCGCCTGAAGGCGAAGTCCGCGTGCGCGATGGAACCTGGTGCCCCGCCCTCTCTGGCAAGGGCAAGGCCAAGAGCGCAGCATTGCGTGAACCGA
WTC11_seq12796_F	putative enhancer, WTC11	NA	NA	NA	NA	11	44443962	44444162	+	AGGACCGGATCAACTTCTGTTGTGTGCTGGTAGTCCTTAACACCTGGCGATATTAGCTGTAGAGGGCGTCTTAAGCAGCAGGATTCCATTACGGAGCAGCTGCAGTTGAAGGAGACGATATGGTGTGGATGGCATGGGACTCAGGAGCGAGGCACGTTCACTGTTCCCAATCCCGGATTCTGACTGGCTGCTCCCATAGGCCCATGTGAAAGATGCATTGCGTGAACCGA
WTC11_seq12799_F	putative enhancer, WTC11	NA	NA	NA	NA	11	44467525	44467725	+	AGGACCGGATCAACTGAGCAGCAGGATGCCCCTGCCTCCCAGCCAGCATCTGGTACCAGCCTTTGGGGTAACTCTGACCACTGGGCAGCCTTGGCATTCCTTAAATTCCTGGCTTTCATCCTCCCACCAGGGCTCCTGCCCCATGGCCCCTCTCTGCTGGGACAACTGGGACTCCTCTCAGCAGAGGGACCTGCAGCTCCTCCTTTGCTCTGTTTCATTGCGTGAACCGA
WTC11_seq12803_F	putative enhancer, WTC11	NA	NA	NA	NA	11	44538540	44538740	+	AGGACCGGATCAACTAACAACTCGGATCTGCTGGTCCCACGGCGTCCTCAGGTCTCATCGGACCGTCAGTGGGCCTGGACAGCAGTGAGCAGGGCCCAGACGGCCGTTTCAGAGACAAGGGCGACACCTGCTGGAGATAAGTGAGCACGACATGCTAAGGCCAGGGGCGCATTCACTGCCTGGCTTCCTTTCTCCCTTGATGGGTGTTTATTGAACATTGCGTGAACCGA
WTC11_seq12805_F	putative enhancer, WTC11	NA	NA	NA	NA	11	44559480	44559680	+	AGGACCGGATCAACTGAAAAAAATAAAGGTCGGTGGTCCTGCTGAGCCCATTCAAATGCAGGAATGACTGTGTTCAGGAATAGAGAAATGGAAACAGAAAGTGTGGGAAAGTGCTATTAACCACTTCCTGGCCTGAGACTCGGCAAGAGGACAGAGGATAGGGCGGGGTTATGCCAAGCAAGTGCTGGAGCCCAGCTTTCTGGGGCCAGCCTTCTCATTGCGTGAACCGA
WTC11_seq12806_F	putative enhancer, WTC11	NA	NA	NA	NA	11	44572955	44573155	+	AGGACCGGATCAACTCAGGACCAGGTAGCAGGAGCAGAGAACAGCCCAGACAGAACTCTCCCTGCGGGCAATTTGGCTCTGCGAGGGGCGGGGCCCCACTGAGTCTGCCCTATGTGTCTCTAAGACGAACCAATCATAAGCCTCCCAGGGCGTGGCGTGAAGCGGGGATTTGGTAGGGGAGCGCAGAGCGAGGCCTGAGGTGTTTCCCTGGCAGACATTGCGTGAACCGA
WTC11_seq12809_F	putative enhancer, WTC11	NA	NA	NA	NA	11	44621215	44621415	+	AGGACCGGATCAACTTTCTCTCATTTCTGGAGCCAGTGGGGAGGGGAACTCTTGCCTCCCTGCAGTGGGGCCAGGCGGGGCGGCGGCTAGAGTGGTGTTTCAGCAGGGACCACCAGGCGGCGCTGCAGCCTCAGCCTAGGAGCCCGGCAGAGCCCAAAGGTTCCGTGGTTACTCCCAGTTTCGCCAACGCGGGGCCTGCCAGCGTCCCACTCCAGCATTGCGTGAACCGA
WTC11_seq12817_F	putative enhancer, WTC11	NA	NA	NA	NA	11	44774254	44774454	+	AGGACCGGATCAACTCATGTCCCACGGGAGAAGGAGGGGGCAGAGCCCAGGGGTGTGGTATCTGCTTTCTGTCCCTGGGGGAAGCTCCTCAGACAGGCTCATTCCTGCATCTCACAGTGTGTCCCCATGCTGGGCAGCTTCTCTTAGTAAATGCAGAGGAAGTGATGGCAGGTGGCCCACAGGCCTGGGGCCAGGCTTTGGGCTGACTGCTGTCCCATTGCGTGAACCGA
WTC11_seq12820_F	putative enhancer, WTC11	NA	NA	NA	NA	11	44798210	44798410	+	AGGACCGGATCAACTAGATGGTACCATCATTAGCATCATAATAGCAGCTTCACTTACTCAATCCTTAAACTCCCGAGCAATGTGGTGAGCAGCTTTCCTGCGTCTTTCATGTAAGGCTCACAGCAGCCCTGTGATGTGGGTACTGTCATCACCATCCTCATTTCACAGACAGGGAAAGACGGGGAAAGCAAGACTTGGAGGATTAAGTCGCTTGTCATTGCGTGAACCGA
WTC11_seq12826_F	putative enhancer, WTC11	NA	NA	NA	NA	11	44878198	44878398	+	AGGACCGGATCAACTCTGTGTTAACAAACCATTACGTGTTCCAATTAGAGCGGCAGCGGACCTGGCTGGCCGGGCGTGTAAGAACGCTCTCCTCTTCCCGCTAACAGGCTGAGGGGCGCCGCCCCAGGAGGGAACAAGCCACGCTGGGCTCCCCTCTGGACGCTGTAGAGATAATGAGATCCAGCGTCTCCATCCCGGCCTGAGGAAGGCTCCCTCATTGCGTGAACCGA
WTC11_seq12828_F	putative enhancer, WTC11	NA	NA	NA	NA	11	44894230	44894430	+	AGGACCGGATCAACTAGGCGTCTGGCTCAGGCTTATGGCTGGCACAGGCAGATCCCCCACTGGTGGGAACGCAGTTGCAGGGGAACACACGGTCCTCTGAGGCTCTGCCCTTGGCCACAGCGCCCTCTCCTGGCCAGGGCACGTGCAAGCCCTTTCTCGGCTCTGCACCAGCCCAAACCTTCCTCCACTGGGGGCTTCTCCATCTCTCTTGTCCGCATTGCGTGAACCGA
WTC11_seq12829_F	putative enhancer, WTC11	NA	NA	NA	NA	11	44900055	44900255	+	AGGACCGGATCAACTAGTTAGGAAACTGTGCCGTGAAGTTAACTTCTAGAAGTCATCCATGGATGGGTGGAGCTAACAGCCAGGCAGGGATTGGAGGTCCCATGTGTCTGTCACTCTAGTCTGACCAATTGGCTGTGGAGGTGTGTCCCCACATTCAGTAGGCCTCTATAGGGGATGGAGCAGGCAAGCCCTGGTCTCTAGGCTTCAGCCTGGCGCATTGCGTGAACCGA
WTC11_seq12833_F	putative enhancer, WTC11	NA	NA	NA	NA	11	44928910	44929110	+	AGGACCGGATCAACTACTCGTTTCTAAAGTCTTCCTGGTCCATGACTCCACCACATAAAGGAAGCCAGGTAGGGGCTGGTGAGAAGGGCTGGCCCCAGGGGAATGTCAGGAATCCTTAGGGGAGGAGTGTGCTAAGAGTGACAGGCATTCACTCCCCTTCCCCTGGAGTGGGCCAGGCAGCCCACAAAGGGCCCAGCCTGATAAGCCAGTTCCTGCATTGCGTGAACCGA
WTC11_seq12835_F	putative enhancer, WTC11	NA	NA	NA	NA	11	44957165	44957365	+	AGGACCGGATCAACTCCGCTGCCGAGGCGGATCGCAATAACAAAGAAGGCCTCTCCGCCACCCACCAGAGGCGTCGTTATGTAATTGCTCCGAGGAGGAGCAGAGGGCTGGGGCGCGCCGCGGGTGCTGGGGGCTCGGCCAGCAGGGAAGCTGCGATCCGGGTCTCTGGGGATCCGAGCCGGCGGCGGATGGAGGGAACACTTGCTGGAGAGTCACATTGCGTGAACCGA
WTC11_seq12839_F	putative enhancer, WTC11	NA	NA	NA	NA	11	45056610	45056810	+	AGGACCGGATCAACTCCTGGCTCCCCATCCTCAGACCTCCATTTGCATAAGTTCCACATTCCTGCTCCTCCAGGCGCCTCACTTCAGCCAGCCCACTTAATTGAAGCCAATTATTTAGCACAAGAGAACAGAGAATGCATCAGCTCATGTCTTTGTCCCCCAAACAGGGCCCTGAACAAGGAGCTCCAGCTGCCTTTGTCTCCCAGAGATGCTTACATTGCGTGAACCGA
WTC11_seq1284_F	putative enhancer, WTC11	NA	NA	NA	NA	1	25239945	25240145	+	AGGACCGGATCAACTGGCAGGCCCTTCCCTGGGGGTATCGAGGTAGGGACGTTTGTGGCTACGTCTGTCCTAGAGGAGGAGACGATGCCAGGGGAGAGGGAGACGCAGACACTGGGACTGGGTCGCCAGCAGAGGGCCTCGGAAGCCAAGCCACCCCGTCTGAAGACGCTTCTCCTTACGGAGCCCAGAAGCGCGAACGGAGACTGCGCAGATCCCATTGCGTGAACCGA
WTC11_seq12840_F	putative enhancer, WTC11	NA	NA	NA	NA	11	45083550	45083750	+	AGGACCGGATCAACTCAGGAAAGGTGGGATTTGAAAACACCAGGCTGAGCCAGAGCCTGGAGCAGCCGGGACCTCAGCAACACTGTGGCTGCCCATGGAAACCATCCCAGGTAAGATGATGGTCCCCGGGCTCAGCCAGCAGAGGGCCTAGCTGAGTCAGCATCTGCGCATCAGTGAATGAAGGTGTGAATGAATGGAGTGGAAGCTGGAGATGGCATTGCGTGAACCGA
WTC11_seq12841_F	putative enhancer, WTC11	NA	NA	NA	NA	11	45086098	45086298	+	AGGACCGGATCAACTTCCATGCCAATCATCTCTCCCTCTGGCAACCAGCATTTGCCTCCTCCTCCGAGGTTTCTCCTTCCCTCAGTCTGTGCTGGTGGAAGGGGCGGAGTCATTTTCCTGAAAGGAGTGTTGATTGAGGAAGCACGCGCCTCCCCCAACCAGCCGTGGGTCTCAGGCAAGCCACTCCCCTCTCCAGGCCTCAGTTTTCTCATCTACATTGCGTGAACCGA
WTC11_seq12843_F	putative enhancer, WTC11	NA	NA	NA	NA	11	45091635	45091835	+	AGGACCGGATCAACTCTACCTATTCCATAGCTTGCAGACTTCATTCATTCAGCGGGATGATGTAAATAACAATCGGGGGTGTGGGAGGGGCTGGTGTGGATAGGGGAAGCATGGTCAGGAAGTAGCATTCACACCTGGAGAGCGACAAGGTGCTTGTCACTAGAAGAACCAAAGAAAGGGGGGCCTAGGCAGAAGGAACAGCAGGTGCCAAGGCTCATTGCGTGAACCGA
WTC11_seq1286_F	putative enhancer, WTC11	NA	NA	NA	NA	1	25267900	25268100	+	AGGACCGGATCAACTCGGGCATGCGCAGACGCGTTGTTGTGGTGGGCGTGGCTCCCTCCGGACCCGGCGCCCCGCCCTCCGCCCCGTGTCCGCATGCGCGACTGAGCCGCGGGGGTGGTACTGCTGCATCCGGGTGTCTGAAGATCCGATGAAATAACATATGCAAAATGATTGGGTCCGTGATTGGCATTCCAGAAATGGTAGCTGTTATTCAGCATTGCGTGAACCGA
WTC11_seq12868_F	putative enhancer, WTC11	NA	NA	NA	NA	11	45371290	45371490	+	AGGACCGGATCAACTTGATGTGAGCTCCCGCCCCTGGCATACCTAGCGTGTAATACCTGCTGCTGAAAAGGGGTATTTGAAGGCAAAGTGCATGGCAGAAGGAAGCCTGTAGGTGGCGCTATGGCTCCGGTTGCCGAGCTGCTCCCAGGAGATTCGTTTTCAGAGGATCTGAGAAAAACCCGGCAGGGTTGATGGCAGCTCTTTCTTCTCGGTGCCATTGCGTGAACCGA
WTC11_seq12871_F	putative enhancer, WTC11	NA	NA	NA	NA	11	45444921	45445121	+	AGGACCGGATCAACTTGCCTTCGGGCTTCTGGAGCTGCTTTGCTGCCAGGACAGAGAGAAGGAAGTGCCTGGGGATTTCCATCCTCTGTCCCCGCCCTGGACTGCACTTGCCAGTGACTAATGGGTCCAGGCTGTGAAAGCCCAGCATCCTGCCCTCAGGTGGAGACACGCTCTGAGGTGTAAGTTAACACTTCAGAGCTCTCCTGGCTGAAGCTCATTGCGTGAACCGA
WTC11_seq12872_F	putative enhancer, WTC11	NA	NA	NA	NA	11	45468366	45468566	+	AGGACCGGATCAACTGTTCCAGTTTTGTGTCTCTCCTCGAGCTAAGAACAAATCGCTGTCTCGGCTCTGCTTGCAGGCGGAAGCGGAAACACGCTGCTGCAGGAAACTCTTTTGCCCCCAAGTGGCCCCTTGTTCACATTCCTGTGGCTCCAGAGGAGGACTGGCCTGGCCTGAAGTCATCTATCATGGCTGGTCAGGCTGGAGGGGCTGTTGGACATTGCGTGAACCGA
WTC11_seq12883_F	putative enhancer, WTC11	NA	NA	NA	NA	11	45671759	45671959	+	AGGACCGGATCAACTGAGGGGAGAGAAGGGGAGACAAGTGAATCTGATTTCACTTCCTTTCTCTCACCTAGTCCCCATTCCTGATCTGCCCCCAGCCTCTCTGCTCCAAGTGCACCATCTGCAGGCGGTCCCAGCCCCTGGCATTCAGGAGCCAGTGGACAGCTTGGAGAATGGGAGGTGTCCTCAGGCACCCTGCCCAGCCCCAGCCTCGACTGCATTGCGTGAACCGA
WTC11_seq12887_F	putative enhancer, WTC11	NA	NA	NA	NA	11	45771300	45771500	+	AGGACCGGATCAACTCCTCAGTGATAACCTTCCAATCCACTGGCCTCTCCGAAATTAGCACAGACCATTTTCCCACGACCCTTTCTCGCTGAGCGTGTGATTCCAAAACTGTCCACAAGAAGGTGCTCGGGAGCCAGAATTCAGGCGTTCCCGGCCCGCGGACGCTTAGAGAGGGGAGCTTCGGAGTTATGGGGGGACCCACCCTTCCATTTAATCATTGCGTGAACCGA
WTC11_seq12889_F	putative enhancer, WTC11	NA	NA	NA	NA	11	45816750	45816950	+	AGGACCGGATCAACTACACAGTGTAGGTAGATGGGTTTGGATCCACACAGTGCCACAGGCCCCAATTCTCATGCAAATGAAGCCCAGGGATAGCCTGAGCCAGCTGGCCAGCATCCCAGCCAGGTTCCACTGTCAGCACCGCCCCGCAGCTCATCTCTGTGATATTTAAAGGGGCCAAGACCACCTCCAGGAATGATGTTTCTCTGGCAAGAAAGCATTGCGTGAACCGA
WTC11_seq12895_F	putative enhancer, WTC11	NA	NA	NA	NA	11	45876558	45876758	+	AGGACCGGATCAACTGGAGAACAGCTCACGTGTTCCATTTGCCCTTCTGCTGGTACAGACTGATCTGTGGAGAGAAGCCCCACTGAATACAAAAGGTTCCCGGCCAAGGATCACCTCTTCCCCTCCCCCGCGGGCTTTTGTTAGCTCTGCAGTAAGCCTGACTGGGTAGATCATCGAGTAAAACCTGACTTCTGGATTCTCCTTGATGTCTTTTTCATTGCGTGAACCGA
WTC11_seq12899_F	putative enhancer, WTC11	NA	NA	NA	NA	11	45964970	45965170	+	AGGACCGGATCAACTGGGCCGAAACTAACATGGCGTTTTCTGTTTACTACCTCATCTGTGCTTACTGACGGAGGGCAGCAGAGCCTGTCTGTGAATTTCCACATCAGAACCACCAGGGGGAGCTCACTCACACAGGAATCCCAGCCCATCTACGAGGGGATGGTGGGAAAAGCAAACCAACTTTCTTCAGTAAGAATGACCCTTCTGCACGTGGACATTGCGTGAACCGA
WTC11_seq12902_F	putative enhancer, WTC11	NA	NA	NA	NA	11	46001201	46001401	+	AGGACCGGATCAACTCCATGTATGGTTCTGGTAGAGAATCTGAAGGGAATGTGGAAACTGAAAAACCATCAAGGTTAAGTCAAAGGTTCTGTGACCACCAGGGGGGCTGGAAATGGGGCTCTAAGATGTTCTGTCACCAGGTCCATTGACAGCACACTAGATATCACTGTTATCAACAAATTTCTATTCCGATAAAGTATTGCCATGTACTTAGCCATTGCGTGAACCGA
WTC11_seq12911_F	putative enhancer, WTC11	NA	NA	NA	NA	11	46247670	46247870	+	AGGACCGGATCAACTAGAAATGTCCCTGGGAAGGCAAAAATCAGCCCTTGTTGAAAAACCACAACATCCAGGCCTACACGAGAGTCACATCACCTGTCCCCATGGTGGCGCCATTACCTTGCATTCTATCCAAATGGGCCTAGATCCAAATGATTAGCCAACTCGTATTTCCAATGGCCACTGTTAGATTCCTCAAACTCAGCATGAGTGCCTACCATTGCGTGAACCGA
WTC11_seq12919_F	putative enhancer, WTC11	NA	NA	NA	NA	11	46308630	46308830	+	AGGACCGGATCAACTGGCTCATGAACCCCCTAAGGTGCTTCTAGCCCTGGGATTCCACAGGATGAGCAGCATCTTAAAATCCCTAGATGGGAGCGTGGCTGGCCCTGCCCCCTGCTGGCCACACGGCTCACTTGCTCTAACTGTACGTGGCTGAAGGCAAGAAAGGTCAGCCCCTCCCTGCCCCACCACAGACCCGTGGGATCAAGGGTCGGCGGCATTGCGTGAACCGA
WTC11_seq1292_F	putative enhancer, WTC11	NA	NA	NA	NA	1	25501820	25502020	+	AGGACCGGATCAACTTTGCCCTTAACCTCTCTAGGGTGCCGTTTCCTCACCTGACAGAGTTGCTATGGAGACTGGGTGACATGATGCAAAAGGGTACCCTGAAAACCATCTACAGCGCCCCCAGGTGGAAGCGCAGACCTGCCGCAAGGAATCATGAGGAGGGCAGGACCTGGCTAAGAATTCCTGCTCTTGGGGCTGCTGCATCCTTAACAGCCCATTGCGTGAACCGA
WTC11_seq12920_F	putative enhancer, WTC11	NA	NA	NA	NA	11	46315190	46315390	+	AGGACCGGATCAACTCACTCCTCTGTTCCCTGATTGGCCTGGAGAATCCCACCTGACCCCCCACCCCACCCCTCTGTCTCTGGCTGGGGTTCCTTTCTGGCCCAAAGTAGGTCCAAGCCCTTGTAGTTATTTCGCCACCTGCTGTACATTGTGGGAACTGCAACCCCTACGTGCCCGTTTGGGTGGAGAGAGATTAAACATTTGCCCACCAAGCCCATTGCGTGAACCGA
WTC11_seq12924_F	putative enhancer, WTC11	NA	NA	NA	NA	11	46367680	46367880	+	AGGACCGGATCAACTGTTCGAGACCAACGTGTCCGGGGACTTCTGCTACGTTGGGGAGCAGTACTGTGTAGCCAGGATGCTGGTGAGTGCTCGTAGGGGCACGCCGCCCCCTGCTGGTGGAGCCAGTAGCCGCAGCCCTTCCGGGAACGTGGGATTGAGCCCGCTCCCTGGCACCCCTGCTGTGGGCCGCCCCAGGATGGTGAGGGGTGCAGGGGCATTGCGTGAACCGA
WTC11_seq1293_F	putative enhancer, WTC11	NA	NA	NA	NA	1	25503870	25504070	+	AGGACCGGATCAACTCCTGAAAAACTGCATTTCTAACACATTCCCAAGTGAGGCTGGGCCCCACCTTGAGAACCACTGGCTTGAGCGTGAGGGCTGACACAGCCCTGCCCAAAGCCACCCCCCAGCTGCCACCAGAGGGCACATGCAACCTGAGCCAGAGGTCTTGTTTCACCTCCAGCTGCCAGCTCCCCGCCTGCCACCCAGCAGAGGTTCTTCATTGCGTGAACCGA
WTC11_seq12932_F	putative enhancer, WTC11	NA	NA	NA	NA	11	46392610	46392810	+	AGGACCGGATCAACTGATCCCGGAGAGCGGGCAGCCAATCTCAGAGGTCGCTGGGAACCGCACGGGCCGTAGCCTCAGGACTCCGGGCCTCGCCCAGGCTGGGCGGACCTTGGGGCGGCTTCAGCACCTCGGAGAGCTCCCCGCGCCCTGGCCCAGCAGCCTCGCCTGCCTGATTCCGCTCCAGCGCTTGTCTCCCTCCGAGAGCGCCCTTCCGGCATTGCGTGAACCGA
WTC11_seq12933_F	putative enhancer, WTC11	NA	NA	NA	NA	11	46392905	46393105	+	AGGACCGGATCAACTTGATTTCTTCTCTCGGGGAAACAACTCAAGACCCTCCCCCGAGGGCCGGAGGTGGTGAGGGCGATTGCGGGGGCGGCGGTGGAGGAGAGGCAGGAGCCTCTTGGCAGAGAATGGGAGGGAACTCGAGTAGAAGCCAGCGCTGCGGGGCTCTTGGTGTGGGGTTCTCCGCGCGGAACCCGGAAGTGGAGTTCGGGTCCCCACATTGCGTGAACCGA
WTC11_seq12934_F	putative enhancer, WTC11	NA	NA	NA	NA	11	46410130	46410330	+	AGGACCGGATCAACTAAACTGTACACAAAAGATCAAGGAGGTGCTGCTCTGGTTGAGGAGGGACCCAGAGCCCTAGAGGGCGCTGCTTAAGAGCCCATCAAAAGCAGGAGGAAGGGATGGGCCTCCAGCCAGCTGCTCCCTGCCTACTTCCCAAACATACCCAGGCCGCTCGCTGCTCCTGCTGTTGGAATGGACAGTGAAGACCGTCTCGTTCACATTGCGTGAACCGA
WTC11_seq12944_F	putative enhancer, WTC11	NA	NA	NA	NA	11	46674990	46675190	+	AGGACCGGATCAACTCTTGATCTGACTGGCGGTGCTTGAGCAGCCAGGAAGAGTAGAAGAGCCCCGGGGTATGCGTCCTGTCTGGCTCCTGGGGCCTGGGGCTGCAGGCCTCTCAACCCGGCCAGGGCCAGCCCCGCCTCCTAATTCTCCTAGTTTGTGACCATAGTTAGGGGAGGGAGCTGATTGGTGGAGACAACATCCCGGAGGTAGGGATGCATTGCGTGAACCGA
WTC11_seq12949_F	putative enhancer, WTC11	NA	NA	NA	NA	11	46906716	46906916	+	AGGACCGGATCAACTTCCGTTTGTTTTTTTAGGGCCCCACCCCCGCCTTTGGCTGAGTGATAACAGAAGTCCCGATTTCCCCCGCGCAGACTGTAGGAACAAAGCATTCCATCGGTGGGCATCAAGTTAGTTGCAGGCAGTTGAAGGGCCTCGACTTCCTGCATGTCAAATCAACATCTCAGCGTCCGCTGCAGTGAAGGGCGGGCAGCCACCGGCATTGCGTGAACCGA
WTC11_seq12952_F	putative enhancer, WTC11	NA	NA	NA	NA	11	46987268	46987468	+	AGGACCGGATCAACTAGATATTAGCCAATATGGAATTGCCAGGTTCTTCACTGAATAGTAAGTACATGAATGTTGTACTAATACAGTGAACCCAGAGGAGGCGCTTGGAAGCAGGCAGGATACTTGAGGAACAGAGCAGGACAATGCTGATTAGGTAGTGGCAGTGAATGTTTAGTTTTGGTAGGTTGGTTGTGGGCCGCCCAAACATGTTTTGGCATTGCGTGAACCGA
WTC11_seq12953_F	putative enhancer, WTC11	NA	NA	NA	NA	11	47104325	47104525	+	AGGACCGGATCAACTTGTCCTTTTCTTAGTTCCTCAGTTCCCCGCCCTTCAGCTTCTCTTTGTTAGCCACTGGGTGGGTGTAACCAAACCTCAGTCACACTGTGGCCCCAGCAGCTGGGCTTCTCTCTCCCCCATTACATTGCAGACATTCTTTTCACATCATTTTGTCCTCTCTGCTGCATTCCCTACATTTGGCTTCATTCCCTCTGTGCAAACATTGCGTGAACCGA
WTC11_seq12957_F	putative enhancer, WTC11	NA	NA	NA	NA	11	47161135	47161335	+	AGGACCGGATCAACTCTGACAAGGGGGATCTGATGCACGACCCAGCAATGGATGAAGAGCTGGAACGGCTGTAAGTGTCAAGTGGGAGGATACTGCCCCCTTGTGGGGGCCAGACGGGTCGGACACGGCTGTGCCCCATCTGGGGCCAACACCACTTGTCTGTAACATCCCACATCTGCCAGGGAAGGGTCTGGGGGCCAGTGGAGGCCTGAGGTCATTGCGTGAACCGA
WTC11_seq12958_F	putative enhancer, WTC11	NA	NA	NA	NA	11	47161640	47161840	+	AGGACCGGATCAACTAGTCCAAAGGGTCCTGCCCACAGCGCCCTGTACCTGCTCCCACCCAGCCCTTGGTGTGCCCACCCAGCCTCCTCTCCAGCACCTTGCTGTGCTGCCCTCTGCTGCTGACAAGGTGAATAACAGCCCCAAGACCAGCCAGAGGGGCTCTGATGATCAGCCCAGCCAGTGGCCCCGGAAGGTGAATGGCCTGCTCTCCCTGGCATTGCGTGAACCGA
WTC11_seq12959_F	putative enhancer, WTC11	NA	NA	NA	NA	11	47179595	47179795	+	AGGACCGGATCAACTAGAGGAGGGGCCTGGTGAGAACCAGACCTTCTTCCACCCAGGACTCCACCAGTGTTTACCAGACACTGCCATAGGCTGCTAGACCCAGGGCTAGCCACTAGGGGCAATCAGTCCCAAGACCCAGCTCCTGCCCTCAAGGACCCCAGCAGCCTAACAAGGGAGGTGACATCAGGCACAGCATATAAAAGAGTCTGGTGAGGCATTGCGTGAACCGA
WTC11_seq12965_F	putative enhancer, WTC11	NA	NA	NA	NA	11	47373990	47374190	+	AGGACCGGATCAACTCGCACCCAAGCCCAGTGAACTGAAGAGGGATTGGGCCAGGGAGAATGCGTCCTTGTTGGAGGAGGCCTGACAGCACTGTCTGTGGTGACCCGAGCCACCAGGGGGCGCCTGTCCCAGGGCCCAGCGGGACCTCCTGGAGTCCTGGAACCGCTTGGGAAGGTGGGTGCGTGGTCTCTGGGTCCCCCAGACCGGGCTCTTCACATTGCGTGAACCGA
WTC11_seq12970_F	putative enhancer, WTC11	NA	NA	NA	NA	11	47513454	47513654	+	AGGACCGGATCAACTGCACCCCCTCTTTTTTTTTTTTTGAGACAGAGTCTCGCTCTGTCACCCAGGCTGGAGTGCAGTGGCGTGATCTCAGCTCACTGCAAGCTCCGCCTCTCGGGTGCATGCCATTCTCCTGCCTCAGCCTTCCGAGTAGCTGGGACTACAGGCACCCGCCACCACGCCTAATTTTTTGTATTTTTAGTAGAGATGGGGTTTCACATTGCGTGAACCGA
WTC11_seq12974_F	putative enhancer, WTC11	NA	NA	NA	NA	11	47676624	47676824	+	AGGACCGGATCAACTCTGGCTAACACGGTGAAACCCCATCTCTACTAAAAATACAAAAAATTAGCCGGGCGTTGTTGCAGGCGCCTGTAGTCCCAGCTACTCGGGAGGCTGAGCCCGGAGAATGGCCTGAACCCGGAAGGCGGAGCTTGCGGTGAGTGGAGATCGCGCCACTGCAGCCTGGGCGACAGAGCGAGCCTCCATCTCAAAAAAAAAAACATTGCGTGAACCGA
WTC11_seq12976_F	putative enhancer, WTC11	NA	NA	NA	NA	11	47881242	47881442	+	AGGACCGGATCAACTTGGGGTGGCGACTTCCTCCTTACTTTCAGAACACACCCCTTCCCAAAAATACGCCCTCTTGGGCAAGTAGCACAAAGGGAGCAGACCCGGCTCTGGGCGTCAGCAAATGCCCACATCCCTTCCTTTTCCTTTTATACCCAGTGGCCTGGGAATGGCACAAGAGCTTGGGGAATTTGCCCCACCAGTCTGTGTGTGGCGTGCATTGCGTGAACCGA
WTC11_seq12977_F	putative enhancer, WTC11	NA	NA	NA	NA	11	47892569	47892769	+	AGGACCGGATCAACTCGGAGTCTCGCTCACTCAGTGCTCAACGTTGCCCAGGCTGGAGTGCAGTGGCGTGATCTCGGATCGCTACAACCTCCGCCTCCCAGCCGCCTGCCTTGGCCTCCCAAAGTGTCGAGATTGCAGCCTCTGCCCGGCCGCCACCCCGTCTGGGAAGTGAGTAGCGTCTCTGCCTGGCCGCCCATCCTCTGGCATGTGAGGAGCATTGCGTGAACCGA
WTC11_seq12981_F	putative enhancer, WTC11	NA	NA	NA	NA	11	47974555	47974755	+	AGGACCGGATCAACTAGCTAATCAGACTCCCAAGAAACATTCCATTCCGCTTAGGAGGGCTTTGGAGAATGGTTTGCTCATGGTGGCTTTTAAAATACACTGAGGGTTGCCAGGCTGAATGGGATCCCTGCGGGGCTGGTGACCTGGTTCTAGGCTGGTGCTCAGCAGAGCTGCCTCCTGGTGGGTTAGTGGACTTGTTAAACATAGTTGCCTCTCATTGCGTGAACCGA
WTC11_seq12985_F	putative enhancer, WTC11	NA	NA	NA	NA	11	48036195	48036395	+	AGGACCGGATCAACTTGACCTACATCTTGGCTGAAACAGATAGAAGAGTCTATCTCTGTTCTGCCCCTTCTTGGCATTCCCAGCACAGCCTCCAAGGGAGTCTGTCCCAGAGCTGAGGCAGGCCCTCTCGGGTTGCATGCCATTGACTTCTCAGCTTTGTTTTAACTGCAGAGTTTCCAGTGCTCTGCTCTTCTTGAATTGCTCCTGATTGTCACCATTGCGTGAACCGA
WTC11_seq1299_F	putative enhancer, WTC11	NA	NA	NA	NA	1	25566698	25566898	+	AGGACCGGATCAACTTGATCTGAGGTTACTCCACCTCCCCTGCACCGGGGGCTTCCTTCTTGGGCCATGTGCCCTGCTGTTCCCCACTGGTGCCCCCTCGCGTCTGACCCTGGGGCGCGCCAGCCCTCACCCAGGCTCTCGGCTCACACAGCTCTGCCTTCCAGGCTTGCCCAGTCTCGGACAAACCCTCAGGTCCTGGACACTGGCCTGACAGCCATTGCGTGAACCGA
WTC11_seq12995_F	putative enhancer, WTC11	NA	NA	NA	NA	11	49526341	49526541	+	AGGACCGGATCAACTTTGACTGACTGTATTAGTCATTTGCTTGAAGACAACTTCATTCTTCAGTAGGGGGAAGACCTAGGCCAGCAGCAGCTCTTACTCTGCAACCCTCTGCTACCCTCTTCTGGTGGTAGCCTGTCACTGCAATTAACCCTTCAAATCCAGGTGAATCTATTCTATGTGTGGTTGGTAATGGCCAATTTAGGAAAAGTGACATGCATTGCGTGAACCGA
WTC11_seq12997_F	putative enhancer, WTC11	NA	NA	NA	NA	11	49995650	49995850	+	AGGACCGGATCAACTGAGAACGCTGTTTTTGTGATTTTCTAGTAACAGAGGATCTTCCCCCACCCCCCACAGTGAGCTTATTCTCTGCGCTTGGTCTGGAGAGCACATGGTATTTCAAGGTCAACAGCGCCACCTAGTGGAATAGGAATCCTCTCCATGAGGCACATTGTTGGCCCTTTGCCAAAACACTTTAGCTTCCCAATTTTCCTCCCTTTCATTGCGTGAACCGA
WTC11_seq13_F	putative enhancer, WTC11	NA	NA	NA	NA	1	632980	633180	+	AGGACCGGATCAACTTATCGCCCTCCCATCCCTACGCATCCTTTACATAACAGACGAGGTCAACGATCCCTCCTTTACCATCAAATCAATTGGCCATCAATGGTACTGAACCTACGAATACACCGACTACGGCGGACTAATCTTCAACTCCTACATACTTCCCCCATTATTCCTAGAACCAGGCGACCTGCGACTCCTTGACGTTGACAATCGAGCATTGCGTGAACCGA
WTC11_seq1300_F	putative enhancer, WTC11	NA	NA	NA	NA	1	25568390	25568590	+	AGGACCGGATCAACTGGGCTCCCGGCATCCTGAAAGCCAGCAAAGCCTCCAGCATCTTTTCCATCCTGAGGTGCCTCCCAGTGGCCTGGCTTGTCGGAGCAAGTTTCATCAGCCCTAGGGAAAACACGGCCCTCCTGGGAACCTCCTTACCTGGAGTAACCGGACACCTTAGACGGAGGTGCCTGAGGGTGGGGTGGGATTTGCAGGGTCATTATCATTGCGTGAACCGA
WTC11_seq13000_F	putative enhancer, WTC11	NA	NA	NA	NA	11	55715375	55715575	+	AGGACCGGATCAACTTGAGCCAGGAGATCACTTTAGTTTCTGCCACATTCAATGAAATAAGCAGCCTGCTTCCTATGCTTTCATTTTTATCACTGTCATGAAGACGCCTTCCACTGGGGGGCGCAAGAAAGCGTTCTCCACGTCTGCCTCCCACTTGACGGCCATTACCATTTTCCATGGGACTATCCTTTTCCTCTACTGTGTTCCTAACTCCACATTGCGTGAACCGA
WTC11_seq13033_F	putative enhancer, WTC11	NA	NA	NA	NA	11	57349910	57350110	+	AGGACCGGATCAACTCCATTCTTCCGCGACCCCAAACTCCCCACCTTCAGCCCTTTCCCAGATTTCAGGGCCCTTTGGCCGGCACTGGCCAGGAGCCGCCGCGAGACAGCGCCACCTGGTGGAAGCATCCCAGGCCGCCACTGGCTTTGTGCCTGAATCCTTTCTGCTTTCCCCGCGCAGAGCGATCTTGCCCCCCGCCTCCGCCGAGTCCACCTCATTGCGTGAACCGA
WTC11_seq13034_F	putative enhancer, WTC11	NA	NA	NA	NA	11	57365170	57365370	+	AGGACCGGATCAACTTGGGAGTGGTCAGGGTAGGTAACCTGAGGGGAAACAGTGGGTGGTCTCACAGGGGTGACTGAATAAAGAGACTATACACAAAGGTGCATTCCAGGTAAAGGGAAGGGAACTAACCAGGCCAGTGAAGGGCCTCTGTGCTGGCAGTGAGGCCAAGCTGCTACCGCCTAGGCTGGCGGGAGTGAGGGGAGGAGCAATTCCCACATTGCGTGAACCGA
WTC11_seq13037_F	putative enhancer, WTC11	NA	NA	NA	NA	11	57467952	57468152	+	AGGACCGGATCAACTACCTTCCAGGGCCTGGAGCGGCTGCAGTCGCTGCATTTGTACCGCTGCCAGCTCAGCAGCCTGCCCGGCAACATCTTCCGAGGCCTGGTCAGCCTGCAGTACCTCTACCTCCAGGAGAACAGCCTGCTCCACCTACAGGTGAGCCTGCCCTGCCCCCACCCTCAGCCCCTTTCTGGTTTCCTCTCTCTGTGGGCCCCTCTCATTGCGTGAACCGA
WTC11_seq13040_F	putative enhancer, WTC11	NA	NA	NA	NA	11	57476927	57477127	+	AGGACCGGATCAACTGAAGAGGCCAGTGTCCGATCCCCGCTTCCCGTCCACCCGGGGCTGCGGCTCCGGCCCCAGTCGCCCCACCTTCCCTGGCCTTGCTGCCTCCCTTTCCCCTCCCAGCTCCTCTCCTCCCCGGGGAGCAGGCCGCCTCTCCTTGCCTGCCCCCTGGGCTGTCCTGACTTGTGGCAGCCCCAAGAGGGCGTGTGTGGTGGCTCCATTGCGTGAACCGA
WTC11_seq1305_F	putative enhancer, WTC11	NA	NA	NA	NA	1	25608680	25608880	+	AGGACCGGATCAACTGGCACCCTCAATTAAATGCTTGGGACTCGAAGTGACAGTTGTCATTTCTGCTCACAGCTTATTGGCCACAGCTAGTCACACGGCTCCACTCAACCACAAGGGGGCGGGGCAATCTCACCAAGTGCCCCAAAGGCAGCGATCTGGAACTATTTGGCGAACAGGGCAAAATGACTAGCTCCGTGCAGCTTTTTTATTTCTTTCATTGCGTGAACCGA
WTC11_seq13055_F	putative enhancer, WTC11	NA	NA	NA	NA	11	57778590	57778790	+	AGGACCGGATCAACTGAGGAGGGTTGTTTTCCCTGAACATGATAAGGAGCTGAGCAGGGCAAAGTGGGGGCTCTGGCCCGTGATTGGTAGACAGGATGCCCTGGAATGCAGTTGGCCTGCAGCCCAGAATCCAGCACTTTGTATTTGTTTGTTTCTGGGAGACTGTGGTCTGGTGCTACTGTGACAGGAAGTGAGAAAGCTGGGAGTGGGGGAACCATTGCGTGAACCGA
WTC11_seq13058_F	putative enhancer, WTC11	NA	NA	NA	NA	11	57788480	57788680	+	AGGACCGGATCAACTGCATACACTCTAAGCCAAACAGGCCCGGGCATTTGTGCTTGGTGGGGCTCTGGGGAGCGTGGGAAAGGGAACTGAAGCAAAAGGCTCAGCCTAGGCTAGTCCCCACATGTCTTCCCCACACAACTTTTGCATTGGTTTCTCAATGTCTTTGTGGGCATGCTGGGACTGGGCTTTGAGGTTTCTGCCTTAGGGGTGGGAAGCATTGCGTGAACCGA
WTC11_seq13064_F	putative enhancer, WTC11	NA	NA	NA	NA	11	57999596	57999796	+	AGGACCGGATCAACTTTACTGCTGTCTTTTTGTTTGTCTGTGCCCTGCCCCCAGAGGTGGAGCCTACAGAGGCAGGCAGGCCTCCTTCAGCTGTGGTGGGGTCCACCCAGTTCGAGCTTCCCGGCTGCTTTGTTTACCTAATCAAGCCTGGGCAATGGCGGACGCCCCTCCCCCAGCCTCACTGCCGCCTTGCAGTTTGATCTCAGACTGCTGTGCATTGCGTGAACCGA
WTC11_seq13066_F	putative enhancer, WTC11	NA	NA	NA	NA	11	58059915	58060115	+	AGGACCGGATCAACTCTCTACTTGCCTGTCTTGACACACTCTCCAGGCTTCTCTGTAATAGCTCTGAGCTCCAGAAGGGCTGATCTTTGTGGATTGTGTCAAAGAGCTGCCCTGCCCTCTGCCTTCTGGTAGGAGACTTGCTGGGAGACTTGGGGTAGGGGGAAAGTGAGGTTGAGGTATTCATTTCTCCCTGCTTAGCCATGGGTGGGCAGTGGCATTGCGTGAACCGA
WTC11_seq13078_F	putative enhancer, WTC11	NA	NA	NA	NA	11	58675635	58675835	+	AGGACCGGATCAACTAAAATCACCTGAAATCTCAACAACTTAAACTCAGAGGCACTCATCATCTTTCAGCGTTCTCAGGGAGGGATCCTGGTTCTGCAGCCTTGGCTACCTCTGCTGCCCTCTGCTGGCGGAGCGGAGTCCGCAAAGTCCAGAGCAAGGGACTGCCCTGGGATCTCCAGGCACACTTTGTCCTGAACGTTGTCAAGGGCTTTCTCCATTGCGTGAACCGA
WTC11_seq13086_F	putative enhancer, WTC11	NA	NA	NA	NA	11	58923590	58923790	+	AGGACCGGATCAACTTTTCCTTTTGATTGAGTTCTAGGAAGTGAGTGTGAATCATCCTTAGGTTCCCTGCCTCCAGATCCTGTTCTGCCTCACTCCTTCAGATCTGGGGCATCCCTCTCCTTGCCAGCCTGCCCCTCCCCTTGGCTCCCAGGAGGCTCCTCAAGGCTGTCTTTGATGACTCAGGAGAACCTGAAGTGGGGAAGGCAGCCAGGTCTCATTGCGTGAACCGA
WTC11_seq13087_F	putative enhancer, WTC11	NA	NA	NA	NA	11	58958615	58958815	+	AGGACCGGATCAACTCAAGTTGATATTTCTGGTGATGTTGGGGTTATCTGCTTACTGTGTATTTGAGAACTTCTGTTCATCTGTTTGTCAAACTGACCAGCAGGGGGTGCTGGGGAGGGAAACACTCCACAGGGAGGGTGGGGAAAGTTCTCTAAGTCTAGAGGCTCCTGGTCCCCCCATGATCATCATCTATCAGGGGCAAGCACTGCTGATACCATTGCGTGAACCGA
WTC11_seq1309_F	putative enhancer, WTC11	NA	NA	NA	NA	1	25702401	25702601	+	AGGACCGGATCAACTTCTCCCAGGCTCTGAGGGTCGGGGCTGCAGCTCTTCCTTCTCCTCCAAGGAGCAAAGCCAGGCAGCTCCTCAGGGCCCATCCCCCCAAAACATACCAGAGTCTACAGCTCAACTCACTGAAATGGGGAGGAAGCAAAACCCTGGAGGGAGGATCCCAGGGATTTGAAGCAGTTAAACAGAAGCACAGGCTTTGGCACCAGCATTGCGTGAACCGA
WTC11_seq13090_F	putative enhancer, WTC11	NA	NA	NA	NA	11	59053415	59053615	+	AGGACCGGATCAACTACAACTTGATATTTCTGGTGATGTTGGGGTTATCTGCTTACTGTGTATTTGAGAACTTCTGTTCACCTGCTTGTCAAACTGACCAGCAGGGGGTGCTGCGGAGGGAAACACTCCATCTGGAGAATGCTGGCAACTTGTCTCTTAAGTCTAGAGGCTCCTTGTCCCCCTCATGATCATCACCTATGAGGTGCAAGCACTGCCATTGCGTGAACCGA
WTC11_seq13095_F	putative enhancer, WTC11	NA	NA	NA	NA	11	59135990	59136190	+	AGGACCGGATCAACTTCCACGTCCTGCTGCCACTGGGCATGAGGGATGTGGGTTCTCACCTCAGCTCCGCCCTCCCCTTACCCGGTTTCCGCAGGCTAATCCTCTGTCGCCATCTGCTGGCAGCGCGCGGCACTCCCCAGCCCGGTTAGGAAGAAACGGCTTTGCTGGGTGAGATTTAGGGGCTGCTCTCGCGTCTCGTCTCGGGAGCTGTCCTGCATTGCGTGAACCGA
WTC11_seq131_F	putative enhancer, WTC11	NA	NA	NA	NA	1	2382670	2382870	+	AGGACCGGATCAACTACGTGGTGAAGTCTGGTCCTGTAGGATGGACACAAGTCCCCAGGGGAGAAGAGGCTACAGCATCTCCTGCATATGGCTCAGGTGAGAACCCGCAGCACCAGCCCAGGCCAGCAGGGGCAGCAACGACGCTGACATGGGCTCCCGTGGTCCAGCAAGGACACTGCCAATGGTCAACTGCCCTGAGCAGGGCTGGCAGACCCCATTGCGTGAACCGA
WTC11_seq13104_F	putative enhancer, WTC11	NA	NA	NA	NA	11	59284610	59284810	+	AGGACCGGATCAACTTTGGGGGTTCTGGGAGAGGCAGGTGAATGTCCTAATGTGAATTGTTCGGTTTGTAACTGGAGTGTTTTGAAGTCTTTGGTGTTGCTCTGAGAGAGGACATCGCCACCTGGTGTTCATGAGGTGTCTGTGCAGAACAATAAATGGCAAATGAACAACCACAAAATTGTTGCTGTTGTTAACCTTCCGCCTTTTGTAGATTACATTGCGTGAACCGA
WTC11_seq13105_F	putative enhancer, WTC11	NA	NA	NA	NA	11	59426475	59426675	+	AGGACCGGATCAACTGGTCCAACATAAAAAGCCCAGCAATCATTAGAGCTAAACATTTCTGAGCACTAATTGTTCCCTGGAGTGGTGGCGAAAAGAGCCAACCGCTCATCACGGGAGCCTCTTTCCATCCCCCTACCTATTCTTCTCTGAGCTTTCCCTGATTTGAGTCCAGGAAGACTCCCTGCTGGGTTAGTAGATGCCTTTTGCTTAAAAGACATTGCGTGAACCGA
WTC11_seq13110_F	putative enhancer, WTC11	NA	NA	NA	NA	11	59550470	59550670	+	AGGACCGGATCAACTGCCGCCGCGGAGGCCGACTCAGCGCCGAGCGCTAAGAGAAACCGGGCTGATGCAGCAGGCGGGAAACAAGCCGTAGAAATTCTTGAGACACGGGTTCGTCGCCAGCTTCCTGGTGCAAAACCCAACACCTGGCTCACAAAACGCTAGGTAACATCTCATGGTTCCACTGGGGCTCGAACCCAGGACCTTCTGCGTGTAAACATTGCGTGAACCGA
WTC11_seq13120_F	putative enhancer, WTC11	NA	NA	NA	NA	11	59680620	59680820	+	AGGACCGGATCAACTCTTATCTATACAGCCTAGGTACCTTCCTTCAATCTTCCTCAGGTCCATCCTGGCTTGGGTGCTGTGTCAGCCTCAAAGCCCTTGCAAAACTTGTGATGAACCTGGGCTTAGGGCCCCCTCTAGTGCTGAAGTGGCTGCAACAGCCACAGGCTTAGGAATCACAAGTCAGGCTGCTTAGAACTTCTAGACAGGCCTATTGACATTGCGTGAACCGA
WTC11_seq1313_F	putative enhancer, WTC11	NA	NA	NA	NA	1	25780515	25780715	+	AGGACCGGATCAACTCCTGCAGATGGGAGACTTATTTTGTTTAACCCTCGGTTCCCCAGATGTGTTGAAACCCGAAACCCTCTTGGCTGAGGTCTGGCTAACCTCTTGCAGAGCTATTGCCTCAAAGTACACAGTTGTGGAACCCCGCCCAAACCTTCACCTACCCAGACTGCTGAGTAGCTCATTTGGACTCTCAGAGTCCAAAGCTGCTCACACATTGCGTGAACCGA
WTC11_seq13131_F	putative enhancer, WTC11	NA	NA	NA	NA	11	60169410	60169610	+	AGGACCGGATCAACTGGCTCAAAGCCAGGTATGAGCTCACACAAACAGATTATAGTAAATGGTTACATAATGCATGGGGTTGTGCACCTGCGCTCCAAACCCGCTGTGTCATACCATACCGGATGTTTACCTTGGCCTACTCCTGACTGAAGCACAGCCACTTTCCTTACAATAATAAATAACTTTTGAAAAATGCATAGTTTCCCCTCACTGATCATTGCGTGAACCGA
WTC11_seq13134_F	putative enhancer, WTC11	NA	NA	NA	NA	11	60285850	60286050	+	AGGACCGGATCAACTTCATTGATAAACATCTTAACAGGAAACAGGGTTCAAGAGCAGAGAACCAGTCTGACTACAATTCACCAGGCTGGAATTTCCTAATCCTAGCAAGCCTGAGGGTGCTGCAGGAGACCAGGGTGTATTTCATCCCTTATCTTCAATCGCATAAGGCAGACACCCCCAGAGCGGCTGTCCATAGGCACCCCCTGGGAATGCATCATTGCGTGAACCGA
WTC11_seq13138_F	putative enhancer, WTC11	NA	NA	NA	NA	11	60486030	60486230	+	AGGACCGGATCAACTTTTTTTAAGCAAAGATTAACCATGAAGGACACCTGGTGGTGAAATCTGTCACCATCATGTCACCATCGCTCCTCTGTACCGTACCACACTTGCCGCTTGAGGCCACTACTGAGGCTCAGATACTGCACACATGTGAGTTTCAAGCCTTTTGAAAAGCCATGCTGTGGAAGCCCCAGCCAGTCATTAATTCATGAGTGCACCATTGCGTGAACCGA
WTC11_seq13143_F	putative enhancer, WTC11	NA	NA	NA	NA	11	60710570	60710770	+	AGGACCGGATCAACTGCATCTCTCATCTAATCATGGAAACAGCCTCCTGACTGTTCCCTTTCTCCTACTCTGGGCTCACTGCAGCTGTTTATAGCATGGCCACCAGAGGGATCCTTTGGAAACACAAGATCCCATCACTTCTCTGCTGGCATCTTACTCAGAAAAAAAGCCAATGTCCTTCCAGCAGCCTGAAGATGCTGGCCCTCTGGTGCCCCCATTGCGTGAACCGA
WTC11_seq13145_F	putative enhancer, WTC11	NA	NA	NA	NA	11	60767405	60767605	+	AGGACCGGATCAACTGAATCTGAGTTTCTTTCCCAGTGGCCAACAAGCGGGAGGAGGGCGGGGCCAGCCACGCTCTCCGCGGGGCCGGCAGGGGGCGGTGTGGAACAGGGCCCGCGGCACTGAGCCTCGGGGCTTCCCGCAGACGGTGCAGATCCTCATCGGCCTCATCCACCTAGGCTTTGGCAGCGTGCTGCTCATGGTTCGCCGCGGCCACGCATTGCGTGAACCGA
WTC11_seq13148_F	putative enhancer, WTC11	NA	NA	NA	NA	11	60838235	60838435	+	AGGACCGGATCAACTCTCCCGAACCGGAGCTCTGGGGAGCACAGGAGCACCCAGAAGAGGTCTGGCGCGTGGTAAGTGCTCAGTTAATGCTGCTGATGACCGCCAGGGGCCCTTTCCCTGCCCTTCTCTCAGAGTTGGCTTCTGGAGAAACACAGCCTGAAACACCGGGGCAAGCAATGATTGGTCCAGGCATTGTTTCAAGCACTCTGCAAGTACATTGCGTGAACCGA
WTC11_seq13151_F	putative enhancer, WTC11	NA	NA	NA	NA	11	60899415	60899615	+	AGGACCGGATCAACTTCAGCTCTGCCCTCCCTGGAACCACCTATCCACCCAATGGTGCCCAAGACAGCCAATGGTAAACGCTATTAAAGTGCTAACTCATACAGCATCAGGGCTTGTGGAGGCGTCCTCGCCATCTAGTGGTAAAAAGGCTAACTGCAACAGAGAGCAATTTTCCCATTTCCAGGACCAAAGGAAAAATGTAGCTAGTACAATTGCATTGCGTGAACCGA
WTC11_seq13153_F	putative enhancer, WTC11	NA	NA	NA	NA	11	61008205	61008405	+	AGGACCGGATCAACTCCCTGTCCCCGCCCGCTCTGGGTCTCTCCTCCCCTTTCGCCATATACATAAACATGCCAGGTTCACAGGGTCCCTAAGCGCTGTGGCTCCCAGGCTCCCAAACCTGCCCTCCAGGCCCCGCCCACCAGGTCTCTGGTCCCTCCCACCAGCCTGCGGCTCTACCTAACCCATCTGCAGTCCTGGGGGGATTCCCAGTCTTGCATTGCGTGAACCGA
WTC11_seq13154_F	putative enhancer, WTC11	NA	NA	NA	NA	11	61008711	61008911	+	AGGACCGGATCAACTCACGCCCGGCCGCGGGCCTATCCACCGGGACCAGGTGAACTGCTCGGGGGCCGAAGCTTACCTGTGGGACTGCCCGGGGCTGCCAGGACAGCACTACTGCGGCCACAAAGAGGACGCGGGCGCGGTGTGCTCAGGTCAGTGGGCGGAGTCACTGAAGCCCGGTCACTACCAACACTCACCATAGGCCTACTGGGCGCCAACATTGCGTGAACCGA
WTC11_seq1316_F	putative enhancer, WTC11	NA	NA	NA	NA	1	25875170	25875370	+	AGGACCGGATCAACTCAGGCCCCCATCCGCATCCTCCTCAGCCGTGCTCCTTCTGCTCCTCCCACCCTTCCCAAGACGCCCCCATCCAGCGAGCTCCTCCTTCCTGCGCCCTCCGCTGGCTGCTTCCCCGGGCGGGCGTCCTCTCACTTAGCCCAGGTGCTCCCCTCCGGCTCCGCGTCCTGCCTGTCTTCCCCGGGTCCCAAGTCCGCCCCTGCCATTGCGTGAACCGA
WTC11_seq13160_F	putative enhancer, WTC11	NA	NA	NA	NA	11	61129845	61130045	+	AGGACCGGATCAACTCAAGCCCAGGTTAGAATTAGATGGCTCACAGACAGGCCCACACGCCGACATCCCGCCAGCCCGGCAGGTGGCAGGAACGCAGCACCTCCCGAGCAGGCTGAGGACCAGACGCCCCCTCGTGGCATCCTGTGGCCTTGCATGCCATTGCTCTCAGTCCAGGACCAGGCAAACGTAGGCTCCAATAGGAAAACGGCTAAGAACATTGCGTGAACCGA
WTC11_seq13162_F	putative enhancer, WTC11	NA	NA	NA	NA	11	61149907	61150107	+	AGGACCGGATCAACTGCAGAAGACTTCAGGAAATTAAGCCACTCAGCCGGCTGGGAGGCTCTATCAGCACGCGGCAGGCTGCAGAGCCCAGCACTCACACCCTGCCCCCTAGGTCGCTGGCTTGGCTTTGCTGACCCAGTCCGTCCCCTAAAGGGACTCCTCCCGAACCTGCTGAACCTCCACACACACCTGCATTCCAGCATTCCTAGATCTCCCATTGCGTGAACCGA
WTC11_seq13163_F	putative enhancer, WTC11	NA	NA	NA	NA	11	61187630	61187830	+	AGGACCGGATCAACTTATATCTTTGCTGGGGTTGCCTGGGTTCCTGCTGGAGTGAATTATTCCCCAGAGAAAAAAGGCCATCAGGAAGCCTACTGTCAGTGGAGGACTGACGCCTAGTGGCCAAGGCGGATATTACATGCATACATGTGGTGGTCTTAGACCCGCCCATTGGTTCCATCTACTTAAACAGTTACTTAGCGACATGAAACCACTGTCATTGCGTGAACCGA
WTC11_seq13164_F	putative enhancer, WTC11	NA	NA	NA	NA	11	61193757	61193957	+	AGGACCGGATCAACTCCATCTGCTGGGTGCTGGGGGGCAAGGCGGCAGCAGGACATGGGAGGAAGGTACGGGGGAGCAGGGTCTGAAGGAGAGCATTAGCAAGGGCCCTCCCCCTCCTCCTCTCTCCTGCCTTCCACCGGGATCTGCCTTGCTCCGAGGCGGAGAGACTGACCCCCAGGCTCCAGTACCCTCCACCTTCAGCCCCAGCTCGAGCTCATTGCGTGAACCGA
WTC11_seq13174_F	putative enhancer, WTC11	NA	NA	NA	NA	11	61477740	61477940	+	AGGACCGGATCAACTGGTCGACGGAGCTGCTCTGTCCCCAACTCCTAGGACCCCCCGACCCCGGTCTTAGGGATTCATCTGCGGCATCTCCTGCAGTTCCGAGTTATGGCCGCTGGGTGTCGCCACACAGCAAAAAACCCACGGGCCGCCGGGAGGACGGGACCTAATGGGGGCTCTGATGGGACAGCGCCGGCCAGACCCTGATCCCCGACCCTCATTGCGTGAACCGA
WTC11_seq1318_F	putative enhancer, WTC11	NA	NA	NA	NA	1	25875820	25876020	+	AGGACCGGATCAACTTGCAGCCGCGCTTCTCGCACTTCGGGACGACGGGAAGCGCAGGCTCCGGCTTCTGGGCCCGGCTGACCCTGGGAGGGTCGGGGAGGGCGGCCGCAGGAGAGTGGCTGCGTTTCCCAGCTAGAGCTCGGCCGGCCCCTACGCTTACTCAGCCCACCCCGCCCCCTGCTCCCGAGGCCACTCTGCTCGAGATACGCCCCAGCCATTGCGTGAACCGA
WTC11_seq13183_F	putative enhancer, WTC11	NA	NA	NA	NA	11	61577810	61578010	+	AGGACCGGATCAACTCTCTGTCCCAGTGGTTCCCTCTCTGGCCTTGCTTACCAGCTCACTGCAAGGTCACCTCTCCCTCCCTCTCTCTTTTCCTGCCGCTGTCCTGCCTGCCCACTGCAACGCTGACCCCTGCAGGCCTGCTGGGGCCTGCCTGGCCTGGGGACAAGCAGTCCGAGAGAAACAGGGACTTCAGGATGAACCAGAGGGTGAAGGCTCATTGCGTGAACCGA
WTC11_seq13186_F	putative enhancer, WTC11	NA	NA	NA	NA	11	61599540	61599740	+	AGGACCGGATCAACTGCGCTGGGGCTGGTGTAGGTGGGGTGTGGGGCTGTAAGAAGTCTGAGTTTCCAGACGCCAGACCATACTGGCGGCCCCAGCTGGCTGCTCCTGGGGGAGGAAAGGAAGCTACATTTTTGGTCTTGGAAAGGCCAAAAGCCCGGAGTCAGAGCTGCCCATCTACAGACGGGGAGGGGAGGAGGCGTAGCCCTGGGGAACCCCATTGCGTGAACCGA
WTC11_seq13188_F	putative enhancer, WTC11	NA	NA	NA	NA	11	61603755	61603955	+	AGGACCGGATCAACTTCACCTAGCAGGGGTCTAAAACCAGTGAGGTCCCTCTAGGTCTGGGCCAGGGACACGTCAATCTCCAGGGAGGGCGGCTCCTCCTTCCCCATTGGGCCCATGTTGTCCCCTCTGCTCCCTCTCAGAGCAGGAAACAGAAACAATCTGTCCCAGCAGCCCAGGGCTGGGAGGCGGGGCTGAGGGTCACAGGTAGTAATGATCATTGCGTGAACCGA
WTC11_seq13189_F	putative enhancer, WTC11	NA	NA	NA	NA	11	61610065	61610265	+	AGGACCGGATCAACTTTTGAGGAAGCCATGGACGGTGTCCCCAGGGACTCAGAATGGCAGCTTTGTCAGTCAGGCAAGGACGAGATGTATCAAGCACCCACGGCGTGTCAGGCTCTGCTGTGGTTGCCAGGGGGCAGGCAGGAGCTCGAAGAGCAGAGAGAGAGGGAGGTTGACTCTGCCTTGGGGATTCTAGACTTACAGAGGACATGGGAGGACATTGCGTGAACCGA
WTC11_seq1319_F	putative enhancer, WTC11	NA	NA	NA	NA	1	25876170	25876370	+	AGGACCGGATCAACTCCACTCTCTACCCTCTGGTGTTACACATTCCCAGCCCTGGGAGCACCTGAAGGGTGAGGAATCCCTTCACATAGCAGGCCCTCGGTAAATACTGGATCAACAATGCCACAGATTGCCCGTTCCTCTAGTATGCAAAGACCTGGAACAGGCAGAGTTGGGAGACCCCCACTCCCGCGGCTCTTGGGAGCACACAGTCTGCCCATTGCGTGAACCGA
WTC11_seq13190_F	putative enhancer, WTC11	NA	NA	NA	NA	11	61622138	61622338	+	AGGACCGGATCAACTTGGAAAGTGAGTCCCACCAGGTATGGGGCAGGACCAGGAGGGACCTTACCAGCAACCGGGGTAAGGAGGAATGACCAAGGCATTCCAGCCCCAGCATGGGGGGGTAGGGTGTGGGCTTGGCCTTTGCAGTGTCAGGGATCTGGGCGGCCCCTCCTAGCTCACCTGCAGATCTCCCTCCGCAGGCAGGACTCCCATACCCTCATTGCGTGAACCGA
WTC11_seq13191_F	putative enhancer, WTC11	NA	NA	NA	NA	11	61626850	61627050	+	AGGACCGGATCAACTGCTTCCGGAGCCTTCCGTCATCCTCTATTTATAGTTCAAGTCAGGTGCCCCTGGACATGTTGCTGGGAGGGAAGGGCCTCAGCTGGGAGAGCCGGTTCTGTGACCTGCTGGGGAAGGGCTGGGATTTTCCAGGATGCCTCCTCTAGCCCTATAGTCCCCTTGGCTACCTCTGTCTACGGGGAAATGGAGCCCCCTACCTGCATTGCGTGAACCGA
WTC11_seq13192_F	putative enhancer, WTC11	NA	NA	NA	NA	11	61628220	61628420	+	AGGACCGGATCAACTAGCCCCCAGTCCCACCTTGTCCAGAGATCACTCAGGGGAAACCACTCTGGCTGAGGGATTCAGGTGCTGGTGCCAACTAGGAGAAGCAGTCTAGGGCGCCTCCCAGTGGACACCAAGGGAACGTCTATTCTGGCTGGCCCTTGGTCCAGCCCTGTGATTTTAGCCCTTGGCATGCAGTCAGGCTCCAGTACTGACCCCAGCATTGCGTGAACCGA
WTC11_seq13193_F	putative enhancer, WTC11	NA	NA	NA	NA	11	61638495	61638695	+	AGGACCGGATCAACTACCCTGTCACCCTCGTGCCCAGTGTCCAGGGGCTCCGAGTTAGCCATGGCCTGGCGCGTAGCCTTAGGAGAGACCCTCCAGCCATTCGGTGGAGCGTGGAGACCCCTCGTGGCCACACGGAGGACTGCAGCTCTCAGCGTGTGACCTCTCGCCAGCATCGGGGCTGCTCTGCATGTAGCCCTGGGAGAGCTCTGCAAACACATTGCGTGAACCGA
WTC11_seq13196_F	putative enhancer, WTC11	NA	NA	NA	NA	11	61671670	61671870	+	AGGACCGGATCAACTATCCTACGGTTTCAAAGGTCAGAAGTCAGAAACTGGGTGTCACTGGGCTGTCATCATGGTGGCTGCAGGACTGCTCCCTCTGGAGGCTCTAGGGGGAAGACCCGTTTCCTTGCCTCTGCCAGCTCCCTGAGGCTGCCTGTGCTCCCTGGCTTATCCTCAAAGCCAGCAATGGCCAGCTGAGTCTTTCTCACGCTGTCATCCATTGCGTGAACCGA
WTC11_seq13197_F	putative enhancer, WTC11	NA	NA	NA	NA	11	61695066	61695266	+	AGGACCGGATCAACTAGCCCAGGGAGCCTGCAGAAACTACCTTTGCCAGCAACTGAGAGGCAGGGTTGGGAGCTAAAGTGGTGCCCAGCCTCCCTGCTGGCTGGAATCTGGCCCTGCACAAGGTGCATCTGCCCACAGGCTCTGGGGAACCGGGTGGGAGGAGGGGCAAGAGGAGGGGAGCCAGCTTTGCTTTCCCCGCTCTTTCTGTTCAACCACATTGCGTGAACCGA
WTC11_seq1320_F	putative enhancer, WTC11	NA	NA	NA	NA	1	25892500	25892700	+	AGGACCGGATCAACTCTTTCTCTCTTACCTCAGATTCCTTCTTTAAACAGGGAGGGTAGATGCCACCACGGCTGAGCCGCTGAGCCGCTGAGGGTCCCCTCCCAGCTGGAGCTGAGATTCTTGAGATTCTAAACAACCGCCTCCCTACACTGAGTCAGAAGGAAAGCCTGCTGGGCCTCTAAACCAAACGCCCCCGGGCCTCTCATCTAGCCTTCCATTGCGTGAACCGA
WTC11_seq13200_F	putative enhancer, WTC11	NA	NA	NA	NA	11	61718645	61718845	+	AGGACCGGATCAACTACCCTTCTCCCTGCCTCCCAGAAGCTGAGCTCCGACTCCTCCTTGGAGAGAGAGTGGGATGATGTCACTTCCTGAGGGTGGGGGGAGGAGTAGGCACGACCCCGGCAGGCTAGCCCGCCAGCCCGCCAGGCCACAGCTCGCCAAGTGGCTGCACCGGGGATAGGGAGGCGGGCCGGGCGGACATGCGGGCTGGCCACCTGCATTGCGTGAACCGA
WTC11_seq13201_F	putative enhancer, WTC11	NA	NA	NA	NA	11	61728349	61728549	+	AGGACCGGATCAACTCCCTGTGGCCCCTGCAGCGGAGGGCTCGGCTCCCACGCAGCTCCCCAGTGACCACGCACTCTCTTGGACCCTGGAGGTCACCTTTACCTCTGGCTCCCCCTGCCTTCCTGAGCTTGTCCTTCGGCCAGGCTTTCCGTGACTACTACTCTAGGGACTTTCTGGGTCGTGCATGGCTGCCTCTGGGGCTGGCCCTCAAAGGACATTGCGTGAACCGA
WTC11_seq13203_F	putative enhancer, WTC11	NA	NA	NA	NA	11	61737207	61737407	+	AGGACCGGATCAACTGATTGTGGTGGGCCACTCCCTGGGCGCGGGCACTGCTGCCATCCTCTCCTTCCTTCTGCGCCCACAGTATCCGACCCTCAAGTGCTTTGCCTACTCCCCGCCAGGGGGCCTGCTGAGGTGAGCCATCTGGGGCTTCAGAGTTGGCTGGGGCAGTTGGGACCAGTGGAGGCTGAGGGTTGGCTGGTGCTAGGGGCTGGACTCATTGCGTGAACCGA
WTC11_seq13205_F	putative enhancer, WTC11	NA	NA	NA	NA	11	61740067	61740267	+	AGGACCGGATCAACTGCCAGGAGAGAGAATAGGAGCAGGCAAGTGGGTAGACCTTTCCCACTGTGCTCCTTCAGACGGCTGGGCCCTGGCTCCTCCCTCCAGGGTCGGCTTCCTCCCCTGACACAGCTGGTGAGCTGGGCCGTGCAGCAGGTGGAGCAGGTGTGGCCCAGGCCAAAAGCAGGTCGAAGGCTGTGGAGGGACCATGGCTGAGGCTCCATTGCGTGAACCGA
WTC11_seq13206_F	putative enhancer, WTC11	NA	NA	NA	NA	11	61743841	61744041	+	AGGACCGGATCAACTCCCGAGGAAAACCCATCCCTGAGCTCGCGCACTGAGCTGCTGGCGGCCGACAGCCTGTCCAAGCACTCACAGGACACGCAGCCCCTGGAGGCGGCCCTGGGCAGTGGCGGCGTCACTCCTGAGCGGCCCCCCAGTGCTGCGGCCAATGACGAGGAGGAAGAGGTTGGCGGTGGGGGTGGCGGGCCGGCCTCCCGCGGGGACATTGCGTGAACCGA
WTC11_seq13207_F	putative enhancer, WTC11	NA	NA	NA	NA	11	61747755	61747955	+	AGGACCGGATCAACTCCAGTGCAGCCCAGGAACCCCAGGCCAGCATAGCTTCCGGGCAGTGAGGCCTAGGGAGTGGCTGGAAGGCCCAGGTGGTGGGGCCTGCCCCCTCTACACAGCAGGTGGCGCTGTTCAGCCAGTCAGTCCCGCCTTGGCCGCAGAGTCTGGCCTCGGCACTGACCCAGCCAAGCTGACCGGACCTTTCCCTTCCCCTGACCCATTGCGTGAACCGA
WTC11_seq13208_F	putative enhancer, WTC11	NA	NA	NA	NA	11	61749953	61750153	+	AGGACCGGATCAACTTGAGGCACCCGCCGGCCTCAGCACCCCCTCCCCCAACCCCAGAACTGTCGTGGCATTGACCCTTTTCGGCGGGCCACCATGGGCCTGCTGACTGGGCCACATCTGGGGCTCAGGCATTGGCTGCCCCTCCCCCACGGCTGGCCACTGAGAACTGACAGGGAGGCTGGGGTGGGAGCGGCTTCCAGGCCTCTCACCCCATCCATTGCGTGAACCGA
WTC11_seq13211_F	putative enhancer, WTC11	NA	NA	NA	NA	11	61788225	61788425	+	AGGACCGGATCAACTTGGGCTAATCTCCCCCTAGCTTCAAGCTGTACATAGGGCCTCCCAGTGCAAATCCTCCTGCCCATACCGTGCACCCTTAGAAGCCTGCGTGTGCATAGAGCGCCCCCTACTTCCCAGTTAACTCCCAGTTCTTCTCCCTGAGCTTGGTATTTGTCATGTGCCAACTCTGACTCTGAGGTGGGCAGTGAGGGAAGCAGCCCCATTGCGTGAACCGA
WTC11_seq13215_F	putative enhancer, WTC11	NA	NA	NA	NA	11	61897720	61897920	+	AGGACCGGATCAACTGCTTTGGGGCAATTCTGTGCTATGGAGGCCCTGCCAGCCCCTCCTAGTAGTCCAATAGGGAGGCCACCGGGAACAAGGCACAGGATGGCCACAAGGGGGTGCTGCTGGCCCAGGGCTTGGCAGCTGGGGTGGAGGGTACCCTGGAGATCCAGCCACCCAGAACAGTCCCTTTCTGAAGACAAGCCAGCAACAAGGCACCTCATTGCGTGAACCGA
WTC11_seq1322_F	putative enhancer, WTC11	NA	NA	NA	NA	1	25922575	25922775	+	AGGACCGGATCAACTACCCCACCTGCGGCTTGCACAGCGACACACAAGCGTTGTGATTGGCTCTTCCTTGGCTGAGACAAGGGTGGGGACCGAAATGGCGTCTCTAACAGCTGATTTTTCAGGGCAGCAGCTCTGTGCTAGGAGAAGAGAAGGCCGGGCTCACTGGCGGTGCGGAGCCCGCCAGGGCCAATCCGCATCCGGGCGGAGGTGCAAGCCATTGCGTGAACCGA
WTC11_seq13221_F	putative enhancer, WTC11	NA	NA	NA	NA	11	61997016	61997216	+	AGGACCGGATCAACTTTCTTCAGAAGGATCGCTTCATTTTATTCATCCCTCCCTGCCAATGTCCTCCCAGCTTCTCCAGGATAGTAGGGTGTCAGGCAGAGCATCTGTAGCGGGAGGCGCTGTGGGGCTGGCTCTAGGGCTGCGGAAGGCTTTCACCTGACAACAAAGCCCTTTGTTCCAGGCTCAGAGATCAAGCTTTGGAGGCAAATGGTCTTCATTGCGTGAACCGA
WTC11_seq13223_F	putative enhancer, WTC11	NA	NA	NA	NA	11	62054601	62054801	+	AGGACCGGATCAACTGTGAGGAATATGACACTTCACTGCCTCTTGTAATCTTGCAAGAAATTGCGCATAGGGCTCCTGTGACCCTTGCATGATATGTAAGAAGGATTGTGCTGGGACTCCCTCTTCAGGAATTGTGGCCCAGGTGCATTTAGCAACCTGTGCACACTGCTGATAAGCAGCCTCTGGGAGTGTCATTTGTCGTTCCAGGTCTGAATCATTGCGTGAACCGA
WTC11_seq13224_F	putative enhancer, WTC11	NA	NA	NA	NA	11	62082110	62082310	+	AGGACCGGATCAACTGATAGGCCCCACACAATGGTAGTTTGATTATTAATCAGCGTGGAGCAGGTGAATCAGCTGTTGCATTCCCCGGGAAGAACGCGGGCTCGGCCGGCCTGTGCTGGACTCTGGCGCCCCCAAATGGTCACGTGGGTTTATTACACATCGGAAGTAAACAGCTTTTACTGATGATGAAGTAGTGACTGTCTTGGTAGCTCTCTCATTGCGTGAACCGA
WTC11_seq13226_F	putative enhancer, WTC11	NA	NA	NA	NA	11	62112535	62112735	+	AGGACCGGATCAACTCTGGGCACAAACAGCCCGGGATGGACACCATCCAGCTCTGCACCCCCTCTTCCCGCACTCCCCTGGCAAACTCAGTAGCCTCGGACCGTCTGCGCCTGCGCGGACGACTGGGCTGCGCATGCGCCCTCTGCCCCGCAGGAGCTGTAACAGTAGCTGAAGTTTAAAGAGAGGCTGACTGTGGGGTTGGGACTTCAGTCCTGCATTGCGTGAACCGA
WTC11_seq13227_F	putative enhancer, WTC11	NA	NA	NA	NA	11	62147627	62147827	+	AGGACCGGATCAACTCTCCCGCTCTACCTCCTGGGAAACACCGGGCAGCACGTTTTTTCCGTGTCCATCTTCGTGGGTGGCTTCAGGTTTATCAGATAAGTGAAGAGTCACAGCCAGGGGGCTGCACTGAGTCAGGGCTGCTTGATGGGGACAAAGCTGTCCTTGGTCCTCTGGGCAGAGTCTGGGAAGGCGAGAAGGCGTAGGGTGTAGCTAATCATTGCGTGAACCGA
WTC11_seq13228_F	putative enhancer, WTC11	NA	NA	NA	NA	11	62171265	62171465	+	AGGACCGGATCAACTCAGCGCCCGGCCCGTTTTATTCTTTTAATTACCAAAGGCTGGCCTGTAGTAGGAGATGTCTGATGAGTTTTTCTTAAATTGAACGCCAACAATAAGGTTTGAGCCTCAAGGTGGCGCCATTTCATGTAGAGTCTGGAATCTCTGAACACTTGAAATAGACCATCCGTCACTAGCAGGAGCCCTTGCGTTCCGTTCCTGGACATTGCGTGAACCGA
WTC11_seq1323_F	putative enhancer, WTC11	NA	NA	NA	NA	1	25923010	25923210	+	AGGACCGGATCAACTAAGAACTAGGATTGAGTAAGAAACGACTAGGGATGGAAGCACTTGGCACTCCGGGTCTCGGAGCAGGCTGGGGACGCCCGCGGCAGGAACCTGGTCCTCCACTCCGGGTGCGGACCAAAGTCTGCTAGGGCTTCCCCGAAGTGGATTCAGTGACTCGGGAGAGGACCCAGCCCCTAGGCCCCATCCCCGGTTAAGGGCCACATTGCGTGAACCGA
WTC11_seq13234_F	putative enhancer, WTC11	NA	NA	NA	NA	11	62306393	62306593	+	AGGACCGGATCAACTCTCGCTGAGCTGTGAAGGGCCCCGCTCAGTTGAAACTTCCCCGTGGCTTAGTTTACTTTGTGAGGGGAAAACCGCCTACTCAAGCCTCAGTAATCATAGATGCCCCTCCCCCCACCAAGCTCAAGCATCCGAGATCTACTGCAGACTGCTCTGCTGGCAGAGAGAATTTCAAGCCAGTGAAACTTAGCTTGCTGGGTTCCCATTGCGTGAACCGA
WTC11_seq13235_F	putative enhancer, WTC11	NA	NA	NA	NA	11	62311260	62311460	+	AGGACCGGATCAACTAAACATGAGGCAGCCCCAGAGACATTCAACAGGACCGGCCCGCGGTGCTCTCTGCCGCTGCGCCACAGCACCACCTGCTGGTCAGGAGACTGCTCGGCATCCCTGCCGTGGCTGGAACTCCTCCGGTCAAGATCAAGTGGAGCCTCTCCTGCGGGGCTGGGCGTGGTTGCTCACACCTGTAATCCCAGCACTTTAGGAAGCATTGCGTGAACCGA
WTC11_seq13237_F	putative enhancer, WTC11	NA	NA	NA	NA	11	62325000	62325200	+	AGGACCGGATCAACTACACTATTTGTATCAAAGAAGGGTGGCCACAGACGGAGGAGGCTCCCACCACAGGCCAACTTCATCATTGCAAAGCCTCCGCCAGCCGATCCCTGGGGAAACAGCGCCTCCTTGGGGCCAGAGCGCTGTATCTGCACCCCACACCTCCGCATTGGAGGTGTCAGGATGGCTGAGGCCGCCTTGGAGGGTGGCTGCTTCATCATTGCGTGAACCGA
WTC11_seq13238_F	putative enhancer, WTC11	NA	NA	NA	NA	11	62340295	62340495	+	AGGACCGGATCAACTTTTAAAATGAGACCTAATAGTGTGCTTTCATGGCTCCATTTGTAGAGCCAGAATTTACCAGATAGGCACTGACTTTGCCAGCAGAGGGAGCAGCCAGCTCTTTCTGTGGGTGACTTGTTAAACCTTACGCTTCTTAGCACTCAGCACCCCCTGGGCTGTCAAACCCTCACTTATTTACACAGGACCTTCATTTGAAATGGCATTGCGTGAACCGA
WTC11_seq13239_F	putative enhancer, WTC11	NA	NA	NA	NA	11	62371220	62371420	+	AGGACCGGATCAACTCGGCCCCGCAGCCGGAAGCGCGAGCCTCCCGAGCGCTGCAGTAGCAGCAGTGGTGGCAGCAGCAGCAGCGGCGACGAGGACGGCCTGGAGCTCGACGGGGCCCCCGGCAGGGGCAAGCGCGCGGCGCAGCCTGTGGCAGCAGGCAAGGTGGGCGGTGCGGCTGTGGTGGTCGCCGAACCCGAGCACACCAAGAAGCACGTCATTGCGTGAACCGA
WTC11_seq13244_F	putative enhancer, WTC11	NA	NA	NA	NA	11	62424800	62425000	+	AGGACCGGATCAACTGCACGGAAGGAGGCGGCGGGTTAGAGACGGAGCTCTCCAGTTCGAGCCCCTCCATGGAGCAACGTGGTCCGGTGGGCCTTGTGCCCCGCGGCCACTAGGGGGCAGCATCGTCCACAGGGTCCTGGAGCGGACGCGCTGTCGGGGCTGAGGCACCCAGAGCTCCGGCTCTGAGGATCTGGTGTCATCCGTATAATTTTTTACATTGCGTGAACCGA
WTC11_seq13250_F	putative enhancer, WTC11	NA	NA	NA	NA	11	62505230	62505430	+	AGGACCGGATCAACTCCTCTGTGTCCCACGCCTCCAACCCAGTCTGCGGGCACATGGCTCACAGCAACCCCAGGGGATAAAAATCTGCCTAGCAACGGGTCATGAGGCCCAAATATGGCCTGGCGATTGACAGTTCGGCCAATGGGGTGTGGCCACAGATGCTCTCTAGAGACCAGGGTCTCATGCCCTTGATTCTGAGGGCCCCGGGCTTGCTGCATTGCGTGAACCGA
WTC11_seq13252_F	putative enhancer, WTC11	NA	NA	NA	NA	11	62508625	62508825	+	AGGACCGGATCAACTGCAGAATGTTCCCTACACATTTGCTGTGGCCCATGGCAGCGCCTCTGCTGGGCGCCTTCAGCCTTAGGAAGCACCAGCGGCTGCCTGACGCCACGGGGCAATTCAGAGGCTGGTAAACAGCACATGGCATTCCCGGCCCGTGGCAGGCATTCATGCATGGAATTCTTTGTCCTCGTGAGGAAAGACAGAGAGCTGCTCTGCATTGCGTGAACCGA
WTC11_seq13257_F	putative enhancer, WTC11	NA	NA	NA	NA	11	62560620	62560820	+	AGGACCGGATCAACTGGGCCTAGGACACTCCTCTGCATAAGTATGCAAGGCATGTGGAGGGTGGAACTCAAAGTGGGACTCTGAGACCTGCCCCAGGAAGGGCATGGCTAACTGCTGCCCCCAGGTGGAGACAGAGTGAGGACTTCTTTTTCCCTGTTCAGGCCCTCCCCAGGCTGTTTTCCATGAACCACACTAAGTCACTGACTCACCCAAGTCATTGCGTGAACCGA
WTC11_seq13262_F	putative enhancer, WTC11	NA	NA	NA	NA	11	62736540	62736740	+	AGGACCGGATCAACTAAAATTAGCCGGACGTGGTGGTGAGGGCCTGTAGTCCCAGGTACTCAGGAGGCTGAGGTAGGAGAATGGCATGAACTTGGGAGGCGGAGCTTGCAGTGAGCTGAGATCCTGCCGGTGCATTCCAGCCTAGGGGACAGAGGGCGGCTCCGTCTCGGAAAAAAAAAAAAAAGCTGGGCGTGATGGCAGGCCCCTGTAATCCCCATTGCGTGAACCGA
WTC11_seq13263_F	putative enhancer, WTC11	NA	NA	NA	NA	11	62758055	62758255	+	AGGACCGGATCAACTTTTTGTGGATGCTTCATTATGCAAGCATGACTGCTGAAACGATTGGCCATTGGTGATCAACTCAACAGTTCAGCACCCCCTCCACTCCCCAGAAGTTGGGGGTGGGCTGAAAACCCCAACCTTCCAATCATGCCCTGCTCTTTATGGTGACCAGCCCCCATCCGGAAGCTACCTAGGGCCTGCCAGCCATCAGTTAACATCATTGCGTGAACCGA
WTC11_seq13269_F	putative enhancer, WTC11	NA	NA	NA	NA	11	62909310	62909510	+	AGGACCGGATCAACTAGGGGGCACCATCTCACACCGCAATCTGGGCCGCTGCTGGGCCAAGGAATACTTAATGTTAAGCCTTCTTTCTCCTGGCCCGCCCTGCTGGCTCCTGACTTCCTGCCTAAAGGCAAACAAGGAGTCCAAAGCCCGGATCCTCCTCCCGGGCCTTCTTCCTGGTGAAGAGCGCATTCCCACCCAGCAGGGAACAGAAAAACCATTGCGTGAACCGA
WTC11_seq13275_F	putative enhancer, WTC11	NA	NA	NA	NA	11	63020740	63020940	+	AGGACCGGATCAACTTGTGCTCCAGCTGCCAGGGCAAGGCTAGGAAATGTCCTCATGGGCAGCTCTGAAGGCACGGTCGGGAGAGTCGCCCCCTTCTGGTGTGCACCGGAACGGCACCTGTTTCCTCAGGAGGGTGTGGCTGCATTTTGGAGCCCTCGCGCCACCTGGCAAAGAACCCAGCGCAGGGAACGGATTATGTGGATCCCGGAGCTTCCCATTGCGTGAACCGA
WTC11_seq13279_F	putative enhancer, WTC11	NA	NA	NA	NA	11	63115177	63115377	+	AGGACCGGATCAACTCTAGAAAGGCAGTAGGCCTGGCTGAGCTGTGGTGGGCTCCACCCAGTTCGAGCTTCCTGGCCACTTTATTTACCTACTCAAGCCTCAGCAATGGCAGACACCCCTCCCCCCATGAGGCTACTGCCTTGCAGGTCGATCTCAGACTGCTGTGCTAGCAGTGAGCAAGGCTCCGTGGGCATGGGACCCAGTGAGCCAGGCATCATTGCGTGAACCGA
WTC11_seq13280_F	putative enhancer, WTC11	NA	NA	NA	NA	11	63128200	63128400	+	AGGACCGGATCAACTAGATAGGAGCTGAAGGGTCACGGTGAGAAGTGACCAGAAGACAAGAGTGTGAGCCTTCTGTCATGCCTGGACAGGGCCACCAGAGGGCTCCTTGGTCTAGCAGTAACACCAGCGCCTGGGAAGACACCTGTTACCTAGCGGACCTTGGTCTAGTCGTAGCGTCAGTGCCTAGGAAAAGCACCCGCTACTTAGCAGACTGGCATTGCGTGAACCGA
WTC11_seq13287_F	putative enhancer, WTC11	NA	NA	NA	NA	11	63448710	63448910	+	AGGACCGGATCAACTAGTTTTGTAAGTTTATCCTACTCACTGATATATGCTACTACTCACCTGATAGTGGGATTATATGCAGTTGACTCTGCCCCTGCTAGAGAGCCCTGTGGATGGCACAGCCCTTTGCCATGGCCCAAATTGTCTCTATTGTGATGCATCATTGGTCCTTAATTACCCATTTCCTCTGCTTTTCTCTTGGTCCATTGTGAATCCATTGCGTGAACCGA
WTC11_seq13291_F	putative enhancer, WTC11	NA	NA	NA	NA	11	63581310	63581510	+	AGGACCGGATCAACTGTAGGAGAAATATCGCTGAATTCTTTTCCGAGCAAGGAACAACCCTGGGGAAGGAATGCATTCCTGGGGGTAGGTCTATAGACGGCCGCTCTGGGAGTGTCTGTCTGATGCAGTTGAGATAAGGACTGAAATATGCCCTGTCTCCTGCAGTACCCTCAGGCTTACTAGGATTGGGAAATTCCAGCCTGGTAAATTCTAGTCATTGCGTGAACCGA
WTC11_seq13294_F	putative enhancer, WTC11	NA	NA	NA	NA	11	63606600	63606800	+	AGGACCGGATCAACTTCAGGGAGACTCCCAGAGCAGCGAGCTGGAGGCGGCCTCGCCTGGAGGCCGGAGATGAGCCTTGCAGATGGCTAACACCTCCGGCAGGGGGAGCAGCCGAGCAAAGGCCCCAGCGGGGCGCGTGTCTGAGCAACAGCAAGGAGGCCAACGAGGCCGGAGTAGGCGTGCGGGGAGGGCAGAGGGTGGGAAGCGGGGGTAGACATTGCGTGAACCGA
WTC11_seq13295_F	putative enhancer, WTC11	NA	NA	NA	NA	11	63610795	63610995	+	AGGACCGGATCAACTCAAGCCACAGATTCAAGGATGGCGCAGGTGGAGGAGGGAAGGGAAAGGCTCCCCGCCCACTCATTCTAGCAAATTTGGAACACAGAGAGGAGAGAAATAATCACAGCAGGAGGCATCACAGGCTGAACTAAAGGGCTCAGGAAACTGTGGACACACCCTCTTCGATCCCCCAGGAGGCTCCTGGGGGCGGCTACAACAACCATTGCGTGAACCGA
WTC11_seq133_F	putative enhancer, WTC11	NA	NA	NA	NA	1	2430150	2430350	+	AGGACCGGATCAACTTTCAGACACAGCTACCCAGCCCCACTGCGCTGGCCTATTTACCTATGAGGGGCAGTGAAGCTGGGCTGCAATGCAGCGCCTGCCAGCAGGGGTCACTGGGCACACACTGTGCTCCCTCCCCCGAGTTATGCACCTGCCTGGACAGACCTCACCCACCAACTCCCTCTGGCCTTCTTGCTCTCTCTAGGTGTGTGATGCGCCATTGCGTGAACCGA
WTC11_seq13306_F	putative enhancer, WTC11	NA	NA	NA	NA	11	63847411	63847611	+	AGGACCGGATCAACTTGTTCAGTGACTGGCTCCCAGCCACCTTTTTGGCCTTTTTCTTTTTAACATGAGGAAGGCGGAGCAGACCAGGGGCTTCTCTGTAGAACCAGTCAAGCTGGTTTTGGGCAGCCTTGGCCTATTTTCTTGTGTGCTCTTTGGGAAGTTGGCAATACAAAGGTCTGCCTCCTTTGGGGCTGTGTTCGTTGAGGCGAAAGTTTCATTGCGTGAACCGA
WTC11_seq13307_F	putative enhancer, WTC11	NA	NA	NA	NA	11	63872137	63872337	+	AGGACCGGATCAACTCCTCCGGCCACTCCTGACAAATATTTCTGTCACTAAACAGCACCTCTCTGTGGCAGCCTTGGGCTGTGTTCTGGAAAGGGAGGAGCTTTCCTCTCCCTGTGGGAGGGCCTGTCATCTGTGGCTTCTGCTTTGCCCTTGGCCACAGACTAGATTGCACAACACAGCCAATGAGAGTCCCTCTTCCCTCACAAGTGCTTGGACATTGCGTGAACCGA
WTC11_seq13308_F	putative enhancer, WTC11	NA	NA	NA	NA	11	63882930	63883130	+	AGGACCGGATCAACTCCAGACCTCTATGCTGCAGGCTTCCTTCTGCCTACCCCCACCACCCCCATCCCCCAGAGCCCTGGGCTACTGGCAGGCTGGCTCTCCTGTGATATGGAGGAACTTGTTGGTCTCCATGGTTACGGTAACCCACTGGTATGGGAGGAACCGCATAAAGTGCGAGGCTGGCAGTGTGAGCTTCCCTCAGCCCTTGGCACCATCATTGCGTGAACCGA
WTC11_seq13313_F	putative enhancer, WTC11	NA	NA	NA	NA	11	63920295	63920495	+	AGGACCGGATCAACTGGGACAAAGGTTGAACAGGGATGCTGGGAGGGAAAAGGAGGGTGACCTTGGGCAAGCCATCCGGCCTCCCCTTGCCGCTCCCTCCTCCCGCAGGCGGGGGCAGCTCCAGCCAATCCCAAGCCCGCCAGCCCTGCCAGACAGACTGGGACTGTCCCGAGCTCCGGCCCAGCGAGCCTGGCCGCTGTGGTGTGTTGCCTGGGCATTGCGTGAACCGA
WTC11_seq13314_F	putative enhancer, WTC11	NA	NA	NA	NA	11	63921170	63921370	+	AGGACCGGATCAACTGAGAGGTGACAGGAGCTCCCAGACTCCATGAGGGGGAGCCTGCTTGGTTTCTCCGGAAACTGGGATTGGGGGTGGGGGGCCTCCCCTTGCCCTCACCTGGACAACAGCTGCGCCCTCTGGCGGTGACCGCATGGACCAAGGGGGTCCCACCTCAGTCTGGGAACAAATGTCCTCCCAGAGAGGCTGAGCCTGGCGCCATGCATTGCGTGAACCGA
WTC11_seq13316_F	putative enhancer, WTC11	NA	NA	NA	NA	11	63945935	63946135	+	AGGACCGGATCAACTGTGATTCTCCCTTTCTTCCCAGTCCCTGCCTCCTGGGACTTCAGCTTGGTTTATAATTTGACTTATTTTGTCTCCACCCTGTGGCAGAATTGTGACACTACCCACCCACACCGCCTCTGCCTCCTTGCTGTGCAGGGAACTGAGCTCATACCTGTGTGTTGGAAGTTGGCGCCAGCAGTTGGCCCAGGTGTTTGGGAAAACATTGCGTGAACCGA
WTC11_seq13317_F	putative enhancer, WTC11	NA	NA	NA	NA	11	63978653	63978853	+	AGGACCGGATCAACTCATTCCTCTGTCCCCAGGAGTCCTTCCTCAGTGATTCTTTCTCCTGGTGTGTGAGGGGCAGGAAGTACCTCAGCAGGGGCAATGTTCCCAAACACTGCACGCTGAGCTGGAGTCCTGATTGCCAGCATCTGGAAGGAATACTCGGACCTGCCGGGTCCCACCCTCGAGGAAGACATGGCTTTACCTCTCCTTTGCATCCTCATTGCGTGAACCGA
WTC11_seq13318_F	putative enhancer, WTC11	NA	NA	NA	NA	11	63998545	63998745	+	AGGACCGGATCAACTGACAGTAGGAGCTGCCACAACGAGATCTTTATTAGGCTCCTCGGGGGCGGGGCGCGGAGGGAAAGAAGGGGTGGCCAGGCCCAGGCCAGGCTGCAGGCTTTGGCGACCTCTCAGAGCTGGGAGCGGGGTCCCGAAGGCGGGTCTGAGGGCAGAGCAGAGTCAGAGGTGTCTATGGGCGTCCCCGACCTCCCAGGCTGCCCCATTGCGTGAACCGA
WTC11_seq1332_F	putative enhancer, WTC11	NA	NA	NA	NA	1	26035390	26035590	+	AGGACCGGATCAACTCCCAGGGGGCCCGGCGCCTGCCGGCGGGCTCCGCTCTTGGGACACCGGAGAACCTATCATGTCAGCCAGCGGGCCCACACGTCGGACCCCGGTTGGCCAATCACAACAGGGGGGCGTGGCCTTACCTTCTCCTGCTCGCCCTCAGCCGCGGAGCCTCTGCGGAGGCTGAGCCCCGCGACCGGAGCGCCGCTCTCCGCTTCCATTGCGTGAACCGA
WTC11_seq13321_F	putative enhancer, WTC11	NA	NA	NA	NA	11	64000207	64000407	+	AGGACCGGATCAACTGGGCGCGTCGGGGACTCACACTTGGCCGGGAGCCGATAGCCGCCGGTGATCTTGGCCTTGCCAGTCTTACAGCTCTGCAGGGTCCGGCACTCGTCGGTAAGCAGGGGGCCGGCGGCCCGATGAATGCAGCCGTCCACTGCGGGAAGGGCGGGCGCGACTGAGCTGGCCTGGCAAGGCTGCGGCCCCGGGGTGAGCACCCTCATTGCGTGAACCGA
WTC11_seq13323_F	putative enhancer, WTC11	NA	NA	NA	NA	11	64007454	64007654	+	AGGACCGGATCAACTCGGGATGAGAGTCCGGGCGGAGAGCTCAGGAAGGGCAGAGCCCTGTGGCAGGAACAGGCCGGCGGGTGAGGCTGGGAGGGAGCGCTGCCTCTACAGGACCTCCCGGGAGGTGCGAGGAGTCGAGCAATTGGGAATTGATTCGAGCGCGGTGGGAAGTTTCCATCAGTGAAGGGACGTGTTCTGGTTCGGCCTCTGGACCCCATTGCGTGAACCGA
WTC11_seq13327_F	putative enhancer, WTC11	NA	NA	NA	NA	11	64034521	64034721	+	AGGACCGGATCAACTGACAGGCGCATGCAGAGCGCACAGAGGCCAGAGGCGGCGGCCTCAGGCTAGGCCCCAGTCTGTTCCCGGACTGGGCGCAAGAGGGCTGGGTTTGCACAGGGAAAGGAGGGGGAGAGGTGCTGGAGTCTCTGTAGGGGGGACCCTCCCCAAGGGGATCTGGGAGGGCATCCCAGAGGGGAGGTGGCCCCCAGGCCTCGATGCATTGCGTGAACCGA
WTC11_seq13331_F	putative enhancer, WTC11	NA	NA	NA	NA	11	64059760	64059960	+	AGGACCGGATCAACTGGGTCTATTCCCTCTCCTGAGTTTCTCAGTTAATCATTTTGGGTCTTCCAAGGGTCCTGACCCCGAGAGGCCCGCCCCTAGGCGCTGATTGGTTGCTACTGATCCAATAGGGTCCAGCCCTTGAAGGCCGAGGAGGCGAGGCGAGGCTGGCAACCGCGACCTCCTGAGCAGCTGGGGCGCTTGGGGGATGTTGGGGGGCCCATTGCGTGAACCGA
WTC11_seq13332_F	putative enhancer, WTC11	NA	NA	NA	NA	11	64060385	64060585	+	AGGACCGGATCAACTGCCTCGGATTGGTTGTGTTTCCGGATCCCTAGAGTCCCAGGCAGGTGCGGGAGGCATGTGGGACCTGGGGCCCCTGTCGGGGCTGCCCGCGACTCCAGGCCCTCACAGATGCCTGGCGGCTCCGAGGTCGGAGCTGTGTGTGCTGTGAGGGGTACCCAGAGCAGGCCCCAGCCTGGAGATACGCTGGGCAGTGGCCTCCCCATTGCGTGAACCGA
WTC11_seq13334_F	putative enhancer, WTC11	NA	NA	NA	NA	11	64061245	64061445	+	AGGACCGGATCAACTACGCGGTGTAATTGCTGGCTGTCAGGGCAGATGGATGCTCCGCGCGCCGACTTTGCAGCCGTCTGCCCTTCCTTCACGCTGAGCCTCCGCCCCCAGCCCGCAGCCTGGAGGTGAGGGCCCTCTGCTAGGCAAGAGGAATGGGCTTGGCCCGCCCAGACCCCAGGCCGGCCTCCCAGGACCTTGGGGTGCCTCCTGCGCCCCATTGCGTGAACCGA
WTC11_seq13336_F	putative enhancer, WTC11	NA	NA	NA	NA	11	64088425	64088625	+	AGGACCGGATCAACTCTGTGAGCCCTGCAGGTGCGGCTGTGGGCCTGGGGCAGGGCAGGCGCTCAGGAGCTGGCTGCCTAGCCTCCCCTTCCTCACCAGGACGGCAGAGGCTGACTCTCCTCTCACCTGCAGGTGGCACCACCCTTTACAGTGTGTTTCTCCTGGCCTGGAGCAGGTCTCTCCTCCTCCTCCCCGGGTTTTGTTTTTCCATCAGCCATTGCGTGAACCGA
WTC11_seq13339_F	putative enhancer, WTC11	NA	NA	NA	NA	11	64122336	64122536	+	AGGACCGGATCAACTGCAGGGGCATTGCACCTTCCTGGCTCTGGGTGACGCTGGCAGGGGAGGGGACAGCACCTGGGAAGATGGCAGCAGCTAGGAGGGGCCCAACCTGACTCTCCCAAAGCCCAAAGCCCACACCTGCCGTGTGCCTCTTCTCCCTCCCTCTACACAGGCACCGGGTCTCCTCCTTCCCCTGGGGATCTGGGAAACCCTCCCTCCATTGCGTGAACCGA
WTC11_seq13343_F	putative enhancer, WTC11	NA	NA	NA	NA	11	64153145	64153345	+	AGGACCGGATCAACTCCTTCCCTTGGGGGTGGCACCAGGCACAGAAACCTGGAACCCGTCTCAGAAGGGCCCGCCCCGACCGCGCCAGGCCAGGCTAGCAGCTCACGGGCTCCCCCTGCTGGCCCGAGGCCGCCTGCACACCCAGGCGCTCAGCCCAGCCTGGCACCCTGGACCACAGGCTCCCGGGATGGGGCAGCCCCCACGGCAAACAGCAACATTGCGTGAACCGA
WTC11_seq13344_F	putative enhancer, WTC11	NA	NA	NA	NA	11	64153947	64154147	+	AGGACCGGATCAACTGCAGCTGCCCCCTCCTCTGCTGTCTCCACTTCTTCCCTCCCATGCTCCCTTCAGTCCACCCAGTCTGGTCCCTCCTTCCAACAAGGTCAAGGTCACCACACCCCATGCAGCGGCCCCTCCTGCCTTCCCTGTGGACAGGAAGTGTCCTTGCTGCTTTCCTCCCTAGGTCTTCTAATCAGTTGCACAGATTCAAAACGCTCCATTGCGTGAACCGA
WTC11_seq13345_F	putative enhancer, WTC11	NA	NA	NA	NA	11	64181645	64181845	+	AGGACCGGATCAACTCAGCCTCGCCATGCCTCTCCCTACCCTTGACTGCAGCAGCACTGAAATAGCAGCGTGAATCACTCTGGGACGTCACGTGATGCCCAGGCCAGGACGCAGCTGTGGTTGGTGCGCCTGTGTTCCAGGGACCTGGGAGGAGGGCCCTGGCCGGCCAGAGTGGCTGCCTCCCTGTCCTCCTCTGAGTCCACCAAGAGGCTTGGCATTGCGTGAACCGA
WTC11_seq13351_F	putative enhancer, WTC11	NA	NA	NA	NA	11	64331920	64332120	+	AGGACCGGATCAACTACTCAGGGAGAAGCCACTGGAGAGCTTTAAGCCCGGCATGGCCGTGAGCCAGGCAGTTTCTGAATGACTCCTTCAGTGCTGGGTGGATGCCCCCTGGAGGAGGATTCGTGCCTGCACCCCAGCATGGCTTGGAGGCACAGGGTGAGGCACAGCAAGTGCCCCCCTGGAGCATGGGAGTGCCCGGGGAGAACAGGAAGGGACATTGCGTGAACCGA
WTC11_seq13352_F	putative enhancer, WTC11	NA	NA	NA	NA	11	64343900	64344100	+	AGGACCGGATCAACTAGCCAGGGGGCCAGGTAAGTCCCCTCCCCCAGGGTCCTGGCCGGCCCTTCCCCTAGTCCCTCCCTGGGCCTGACTGTCCCTCTCGTATGCCCTCAGCACCCCCTGCTGGAGGCACCGAGAGAGGACCCTGTTCTTCCAGTGCTGGAGGAGGCTCCCCAGACTCCTGTGGCCTTCGACCACAGCCCTCAGGGCTTGGTTCACATTGCGTGAACCGA
WTC11_seq13353_F	putative enhancer, WTC11	NA	NA	NA	NA	11	64396115	64396315	+	AGGACCGGATCAACTCCTCCGGCAGGCCCTTCTCAGAGCTGCATGCTTGATTCTCTGCAGTTCCGGTGGTGTCCTGCTTTGCCCTCTAAGCTTCTCCTTCCTCAGCGAGATCTGCAGGAGGCTTACAGCTCTGGGCCGTGAAGTCTCAGCAGCTGCTCAGGAATTCCCGGGGCCCTCCAAGGGGCCTCAGACCCGAGGTGTCTCCGCTGCAGAGTCATTGCGTGAACCGA
WTC11_seq13354_F	putative enhancer, WTC11	NA	NA	NA	NA	11	64415328	64415528	+	AGGACCGGATCAACTAGATGGCATTTGAAAAAGGAGTGAGATGAAGAGAGTTTAAGATGTAAGCAGGGAGGACGCAGAGCTGACGGGATGCCTGACCGATGCCCTGGAGCCTGGGGGAGGGGCAGATGTGCTGTGGGGGTGGAGGAAGTTCTTAGCTTAAAAGGATGCACCAGCTCTGAGGGGAGTGGGGGAGGAAGATAGGGGTCTGAGGAGAGCATTGCGTGAACCGA
WTC11_seq13360_F	putative enhancer, WTC11	NA	NA	NA	NA	11	64485193	64485393	+	AGGACCGGATCAACTCCCACCCTTTCCTCCCATGCTTCCTGCCTCTGAGCCCTACCCCAGGCTGGGTCCCGTATTCCACACTCACCGCCTGGTTGAGGAATCCCAGTGGGGCGGCGCCTCCATCTGTCTGGGAGTTTGGCTGGTGGCCGCCTGCGCCTCGGGTAGGGAAGCTCCACGAGACAGAGATCTCGTCCATTCTCACCCCAAGCTCTCCCCATTGCGTGAACCGA
WTC11_seq13364_F	putative enhancer, WTC11	NA	NA	NA	NA	11	64565395	64565595	+	AGGACCGGATCAACTGGGACAGGCAGGAGGCAGAGCGTCCAGGGGAAACAGCACCCGCAGGCCTCAAGGGGGTGCATTTCTGTCTGGGACAGGACGCAGACAGCCCCAGCAGGCAGGAGTCCTGGCAGGCAGCAGAGAGGGACTATGCACAGGTGGGATCTGGAGGCTGCCATCTGCAGGAAGCCAGAGGAAAAGGCAGCTCTAGGCTGGGGGTCCATTGCGTGAACCGA
WTC11_seq13366_F	putative enhancer, WTC11	NA	NA	NA	NA	11	64566944	64567144	+	AGGACCGGATCAACTGGGAGTGGGCAGAAAGCAGACCCTGAGATGGAGAAGGGAAGGCAAGGGGAGATGCAGCCACAGCCTGGGCCCAGCCCAGCCCCTGGGAGCGTGGGAGCTGGGGCCTTTCTGGGTGGTCCCTCTGCCCCATGAACCAGTCACAGGCTGCTCTCCCCAGAGAAGGGGCAGCACTCCCAGGGGCTGGGGGACAGGCTCTCCATCATTGCGTGAACCGA
WTC11_seq13368_F	putative enhancer, WTC11	NA	NA	NA	NA	11	64571825	64572025	+	AGGACCGGATCAACTCGGGGTGCACTGAGGATCCGAGCGAGCAGCCAGGGCTGCAGGAAGGCAGCTTTGGAGCACAAAGGGGGTGGGGCAACTCCTGGCTTCTGCGGGAAGGTGTAATCAGCTTGTTTCATCATGCTGCAGGCTGGCGAGAAACGGAGCCTTACAAGCGTAGGGATAAGAGGAACCCCTCTTGGTCCCCTCGATGAGGGTTGTTGCATTGCGTGAACCGA
WTC11_seq13374_F	putative enhancer, WTC11	NA	NA	NA	NA	11	64651010	64651210	+	AGGACCGGATCAACTGGACAGAGAACAGATATAACAGGGAACTCTGGCAAGGAAGCAGCTGGGGAGTCAGCAGTGGAAGAGGGTGTGCTTCTCCATCTTGGCTGAAGAGGGAGCCTCTCGACTTACGGTCGGGGACCTGAATCTTGACTTGTGATCTGGGGGGATTGGACACCTCGGCCAGTAGCCAGGAGAGCTGTATGTGGTTCAGCAGGGGGCATTGCGTGAACCGA
WTC11_seq13376_F	putative enhancer, WTC11	NA	NA	NA	NA	11	64656905	64657105	+	AGGACCGGATCAACTCCTTTTTGTCCCTCTCTTATCTAGCAAATATCCCATCTCTTGAGGCTAGCACTAAGCGATCCCACCTAGTGGTCACCCGCAGCCTCCGCTCCCTCTTCAGGCCCAGCCTGGGGCCTGTTTCAATCCACTGAGTGCCTGTGGAGCTGCAGAGCTGCCTCCTGGAGCAATAGCTTCCCTCTACAGGATAAGATCATGAGGCCCATTGCGTGAACCGA
WTC11_seq1338_F	putative enhancer, WTC11	NA	NA	NA	NA	1	26154900	26155100	+	AGGACCGGATCAACTGGTGTGGGGCCTGGCTCTGCCCAGAGGCCACACCCCTCAGAGGGAGCGCAGGCACTGGGGCCAGGCTATTGTTGTGGCTGAGATTCTTTCCGAAACGGAAAGCCCTGAATTAGAGGACGGCTGCTCTAATCTCTGTGGGGGGCTTCTCCTGTGGCCTTGGGGCCTGGCAGATGCGCCTACCCTCTCCCCAACTCTTGTTTCATTGCGTGAACCGA
WTC11_seq13380_F	putative enhancer, WTC11	NA	NA	NA	NA	11	64753380	64753580	+	AGGACCGGATCAACTGTAAGAATGACGCCACCTGTGAAAGGCGCCAGGGCCCAGAGACCAGAGAGTGGTCGGTGAAGGGCGGGGCTTCTGTGTGACAGAGGCGTGGAGTGGGTGGGGCCTAGAGAGGGGCGGGATCTGGAAAGCGGGGCTCACATGGTCTTCTTGAGGATCTCGGAGTGGATGCGCGCCACGCCGTTGACGGCGTGCGACCCCGCCATTGCGTGAACCGA
WTC11_seq13385_F	putative enhancer, WTC11	NA	NA	NA	NA	11	64767790	64767990	+	AGGACCGGATCAACTTGAAGGGCCAGAATTCATCCAGGGTGGGCGGCTCTGGGTGGTAGACATGAGAGACTACGTGAGAGCATTTCCTGCCAACGTCCCTGCCTGCGCCTCCTAGTGGCAACATTGTTCTTCGGGTTATGACACAGGACCAGAACACAAGAACAAGGTCTTCCCGAAGTGAGAAGTCCCCAAACTGGCCTGAGATCCCGGAAGAACATTGCGTGAACCGA
WTC11_seq13388_F	putative enhancer, WTC11	NA	NA	NA	NA	11	64847195	64847395	+	AGGACCGGATCAACTTCTCACCTGAGAGATTCTGAGCCCTCCTTATAGGGGCGGGGCAGGGGTGGAGCCCACAGGAGGTAGGAAGGGGCTTGCTCACTGAGGCCACACGGGGGCGCCAGAGACCAGAGGAGGGACAGGCGCTCCAGCCAGCATTAGGGAACCGGAGATAGGGAAGGGCTCCTGGGTGGGAAGATGGGCCTCTCCTCCGCTGCCCCCATTGCGTGAACCGA
WTC11_seq13390_F	putative enhancer, WTC11	NA	NA	NA	NA	11	64851355	64851555	+	AGGACCGGATCAACTGGCTATGAACTCTGGGGCAGACACCTGCCCTCAGCCCCTTTCAAGCCTCAGATCAGCAGGCGCTTCCTGGGGCAGCCCCAGGGGGTTCACAGCCCCTCTGTGGCCACACAGAGCCCTGCAGGTGGAGTGCTCCGGGAAGGAGAGCGGGCGGCCAGGCAGCACTTCCCTTCCTCCTAGTTCAGGGGCACTGCTAAGTTCTGCATTGCGTGAACCGA
WTC11_seq13394_F	putative enhancer, WTC11	NA	NA	NA	NA	11	65003370	65003570	+	AGGACCGGATCAACTCCGAGCTCACGGAGCAAGGGACTGGAGGGCTGGCTGGTGTGCAGTGGGGTGGGAAATGAAGCCCAACCCAGACTAGCTAGCGACTCAAAATGCAACAGACAAGGCAGTGCTGCCCTTGGCAGAACCAGCACCAAGGATAGCACCAAGGATAGCACCAAGGGTGCAGGAGAGCTTTTGCCATGCAAGTCAGCAGTCAGTCACATTGCGTGAACCGA
WTC11_seq13396_F	putative enhancer, WTC11	NA	NA	NA	NA	11	65061225	65061425	+	AGGACCGGATCAACTGGCGCTAAAGCCTCCTGCCAACATTCAGCACTAACTTGCCAGCCCTGTGAATAAACCAACTTGGAAATGGGTCCTCCAGCACCAGCCAAGCCGTCAGAATACAGCGGCCCCTGCTGGAATCTTGACTGCAGCCTCACGAGAGTCCCTCAGCCAGTACCACCCAACCAAGCCACTTTCAGATTCTTAACCTGTGGACACTGCATTGCGTGAACCGA
WTC11_seq13398_F	putative enhancer, WTC11	NA	NA	NA	NA	11	65067197	65067397	+	AGGACCGGATCAACTGCTAGCCGCTCCTTTGGGCTGTAGGCAGGGTTGCAACAGGATTCTCTGTGGCTCCAGGCCAGTGACAGGGCCAATGCTGGAACCAGCCCTGCCTAGGCGCTCCAGGTCAGCTGTGTATGAATGGGAGAGCTGATCACTCAGGTCTATGGCCTGGAAGCCTCCGTCATGCCCTGCCCCCACCTCAGGACCTTTGCTGACAGCATTGCGTGAACCGA
WTC11_seq13399_F	putative enhancer, WTC11	NA	NA	NA	NA	11	65078250	65078450	+	AGGACCGGATCAACTCACCTTCCACCCCTGCAGCAGAGTGGTAAGACTCCAGCGTGGGCCCTGTGCAAGGGACCAGCCCAGAGGCCATGAGCCACAGAAACTCACAGCACCTGGTGGCCACACCCTGAAATGCACCCTTTGCTCCAAGCAGCCAGCGCCCTATCAACCTGGCATTTACCAAACATCTCAACAGCAGACCAGAACTAGAAAACACACATTGCGTGAACCGA
WTC11_seq1340_F	putative enhancer, WTC11	NA	NA	NA	NA	1	26164430	26164630	+	AGGACCGGATCAACTCGAGGGGGGTCGCGCCGCCAGAGGGCTGCGGGAGAGGGCCGCGGTCAGGGAAGCGGCCGGGCGGTCCCGCGGAGGAACATCGGCTGGGCTGACGGAGGAGTTTAGTGGGGCCGGGGGAACCTGGGCGGAGTCAGGGGCAGTGGTGAGGAGCGGGGTCAGGTGACCAGTGGGGGACCGGGACGAGGAGGAGGGTCAGGGCCCATTGCGTGAACCGA
WTC11_seq13411_F	putative enhancer, WTC11	NA	NA	NA	NA	11	65275090	65275290	+	AGGACCGGATCAACTAGCTGGTTTTGATGGTTTTGAATCTGTTCTCTGGCATTCTGTCCTGCAGTTGCCACCAGCTGACCACTCTGCAATATAACTTCTTAAACTTGCAGCCAGGAGGAGCCCTAGGGCAGGGAAAGCTGCAGACTAGCTGGCTTCCTGGCTGCTATCCAGGCAAGGATTTTGTTTTCTCTATTACAGTCGATTATCCTAGACTTCATTGCGTGAACCGA
WTC11_seq13413_F	putative enhancer, WTC11	NA	NA	NA	NA	11	65329985	65330185	+	AGGACCGGATCAACTGCCCCAGCCAACAGTGGGACCCGCTTTTTATTTTCTTGCCCAGTGGCATGTGGAGCGAAATATGGCCTACTGACGGACGATCTGATCGTGATTTAGAGAAACTTACTGCGCCCCCTGGTGGAAGCATTATTCCCTTGGGTCTTAAAAGCTCTAAATCAGCCAGAGCGCAGAGTTGAGATTCCAAGAATGTGCATGTAAAACATTGCGTGAACCGA
WTC11_seq13416_F	putative enhancer, WTC11	NA	NA	NA	NA	11	65416430	65416630	+	AGGACCGGATCAACTCGTGTGGTGGCCCGGCTCCTCTCGCCCCCACTGGGCGGACAGCGTGGGTGGGGCGGAGCCTACTCCCATCTGCAGGTTGCTGGTTCGGCTGCGGCCAGCAGGGGGCAGCTGAGCTCACCCTTTCCTCCTGCCGGGCTGCAGGGACAGTGACAGTGAGCAGCACTGCCCGCCCAGGCAACCTGGAACCAGGGTCGTGCCCCCATTGCGTGAACCGA
WTC11_seq13418_F	putative enhancer, WTC11	NA	NA	NA	NA	11	65419989	65420189	+	AGGACCGGATCAACTCCCTAACCCTGGAATCCAGATGTTGCCAAAGCAGCCCCCTCCTGTTCCTCTGTCTGCCTGGGAAGAAGCAGGAGTTGGCCACCCACACAGGCAGGGCGGGCCCTTCACCACCCAGCTCCACCCCGGAATCCAAGGGCCTCTGTTTGCTGCTGTTTTCTGGAACAACTTGTTTTGATCTAGAGAAATCTGCTGACACCGGCCATTGCGTGAACCGA
WTC11_seq13429_F	putative enhancer, WTC11	NA	NA	NA	NA	11	65491896	65492096	+	AGGACCGGATCAACTGCATGACTGAAAAGATCAGGGACACAAGAACGCGGCTGCGACTCCCTGAGAGCTTCATTGTTCCTTCAGGCCACTTGGGAAGGTTCACTCAGCAGGCGTCTCCCGCGGTGACTCATCATGGGGCAAGGACAGCAAGGGCTGAGCCGGGCTCACTACCCTGCACTGGGCAGGGGGCGGGTAGGAGGTAGAGGGGTGAATGCCATTGCGTGAACCGA
WTC11_seq13436_F	putative enhancer, WTC11	NA	NA	NA	NA	11	65510845	65511045	+	AGGACCGGATCAACTAATTGGGGACAGTGCTCTGTCAGTTTACTGTGACAAGCAAGAGTAGCCACAGTAGACCCACCTGGAAGCAACTAGAAATGACTTGGCTCTTGCTGCCATCTAGTGAACAAATTGGGCATTGCATGCGTTAGCTTTGGAATACATTGTAATACACTTGTTCAACAAACTTTTTTTTTTTTTTTGAGACTGAGTCTCACTCTCATTGCGTGAACCGA
WTC11_seq1344_F	putative enhancer, WTC11	NA	NA	NA	NA	1	26275615	26275815	+	AGGACCGGATCAACTCCTTTGTCTTGAAGCCACAGGTTTCTGGGGTTGGGGAGTGGAGAGTTCAAGAAGACTGAGGATTTGGTGGCCTTCATGCACTAAACAGAGCTGTCAGCAGGGGGCAACCAAGTTCACTGACTGGCCTAGTGCCTAGGAAGGAACCTCCTTGAGTTAGGATTGTCACATGGCCCAGTGTGGGTGGAGGGCCTGGGACTGAACATTGCGTGAACCGA
WTC11_seq13442_F	putative enhancer, WTC11	NA	NA	NA	NA	11	65550995	65551195	+	AGGACCGGATCAACTTCCCCAGTGCCCAGCCCTGGATACACGCTAGCCTATTAGCGCTAGGGAATGCCTGGGGGCGGGAGGGAGGAGAGAAAACTAAAGTGGGGGCGTGGCCTAGGCAGGGGTGGCTTTGCTGGGCGGGCCTTACCTGTGACCTGAGTGGGAGCGATCTCTACGGCGCTGCGGGAAGGAGGCAAGTCCGGCAGGAACCAGCGCATCATTGCGTGAACCGA
WTC11_seq13444_F	putative enhancer, WTC11	NA	NA	NA	NA	11	65553475	65553675	+	AGGACCGGATCAACTTGCTACCGCAGCAGTCTTCCTGCTTGGTGAGGCCGGGGAGGGGGTTGCTGCCACACTAGGGGAAGGAGGGGGAGGTGGGGTCACAGAGCACCCCGCCCCGGTGCCGCCTGTTAGGGTTGGGCCTTTTCCTCTTCCCCCGCCCCTCAGTTTTCTGCTATCCGAGTGAGTTGGGGCAGAGCAACCCTGAGAGAAGGAAAGGCCATTGCGTGAACCGA
WTC11_seq13450_F	putative enhancer, WTC11	NA	NA	NA	NA	11	65626050	65626250	+	AGGACCGGATCAACTCGCGGTGAGTGCCCACCCCTGATGGCCAGGCCTGGGCAGTGGCTCGGGCTGCAGCCTGGCTGGTGGGAGCTGTGGTCCTCTCGGCTCAGGAGTGCCAGCAGGGGGCACTCGCTGCCCACACTACCCTTTCTGCTCCCTCCCTGCCCTCTGTGTCCGTGTTGCCCGGCTGCGCTCTCCACCGACTCTTCTCCTCGTGCCCTCATTGCGTGAACCGA
WTC11_seq13467_F	putative enhancer, WTC11	NA	NA	NA	NA	11	65932632	65932832	+	AGGACCGGATCAACTCGCTGTTCATCCTTAGGACAAACCCAGAATCCTTTCCCTGGCTCCCAGGCCCCACGTGATCTGACTCTTGAGCACCCCCCCATGGAGGTTTATTTATTTATTTTTTTGAGGCGGAGTCTCACTCTGTCGCCCAGGCTGGAATACAATGACGCGATCTCAGCTTGCTGCAACCTCTGCCTCCCGGGTTCAAGTGATTCTTGCATTGCGTGAACCGA
WTC11_seq13470_F	putative enhancer, WTC11	NA	NA	NA	NA	11	66112036	66112236	+	AGGACCGGATCAACTTCCTGTCGTTCACACCACCCTGTCTCACCTGCATCACGCAGTAGCCACCAGACTGATCTGTTTCACTGCCTGTGCAGTTCTTCTCTACACTGCCGGCAGAGTGGTCTCTTTGAAATGCAGATCTGATTGTTGCACTCACCTGCCTAATCCCCTCCAGTAAAACCCAGACTTCTTCTCCTGGCCTACAAGATCCTGTTTGGCATTGCGTGAACCGA
WTC11_seq13474_F	putative enhancer, WTC11	NA	NA	NA	NA	11	66312240	66312440	+	AGGACCGGATCAACTAGGCTCGCTCGGTAGCGCTCTTCGCAGAGCCGTATTTGTGCGCTACGCCGCAGCCAGGGCGCTCTGGGTGGGCGGGACTCCAGGGCCCCCAGGGGCGTGGCTTGCATCTTTCGTGGGCGGCCCCGGGGGCGGGGCTCCGTGTAGGTGAACCGCTACCTCCGCTCGATGTGTGAGGTGTGACAGTCCTACGAGGGCGCAGTCATTGCGTGAACCGA
WTC11_seq13485_F	putative enhancer, WTC11	NA	NA	NA	NA	11	66430060	66430260	+	AGGACCGGATCAACTTGGCAGTGACAGGAGATGGTAGAGTGTGTGTGGACAAGAAGGCACCCTGACACTCAGAACTGGAGAGCCAGGCCGTCGACCCATGCGGAGAAAGAAGTTGAGCGAGCCCATTGCGCCCCCTGCTGGACATAGAACCATCTGCTTCTGTTCCCTTCCCTGGCACGGTCCCTGTGGCTCAGAGCATCAACAATATTGCATCTCATTGCGTGAACCGA
WTC11_seq13488_F	putative enhancer, WTC11	NA	NA	NA	NA	11	66495055	66495255	+	AGGACCGGATCAACTCGTCAGTGTGTGGACAGACCTGCTGCTCCCGCCGCCCGCTCCTGCGCTCCCGCTTGCCTTCCTGAGCCACTTTCCGGCCTGTGGATTCTGGGGCTGGAGGCCTGGATCCAGTTGGGGGCGCCTTTCCCTCACCCACCGTGTGTTCTGCAGGACGAAAAAGGAGCATTCAACTTTGACCAGGAAACAGTGATCAACCCAGACATTGCGTGAACCGA
WTC11_seq13490_F	putative enhancer, WTC11	NA	NA	NA	NA	11	66495670	66495870	+	AGGACCGGATCAACTACGTGAACTGGCTCAACATGGTTCGGGCCGGGCTGCTCGCTCTGGAGTTCTACACACCTGAGGCCTTCAACTGGCGACAGGTAGGGCCTAGGTGGAGCCCCCTGGAGGCGGAAGGGAGCCTGCAGTGGGTGCCAAGATCAGGGTGCAAGGATGGGACCACTGTACCTTTAAGGCAGATGAACTGGGTTTAATGCTAGACTCATTGCGTGAACCGA
WTC11_seq13491_F	putative enhancer, WTC11	NA	NA	NA	NA	11	66529188	66529388	+	AGGACCGGATCAACTGGTGGGGGCGGGGTGGGCCCTGGAGGTGGCTTGGGGAAGAGTCATGTGATCCTGCAAACGGTGAGATGTGAGGGGTGGACCTAGGTGACTTGATGGACAGGGAGGCAGTGACGGAGGCAGGACCATGAGGCTGGTTTCCGCAGCATTGAGCCTGAGGTGTTGATGGGACCTCCCTGTGGAGATGAGCAGGAGGCAGGCGACATTGCGTGAACCGA
WTC11_seq135_F	putative enhancer, WTC11	NA	NA	NA	NA	1	2443375	2443575	+	AGGACCGGATCAACTGTGTCGCCGGGGCCCCTGTCTTGGCTTCTTCCAGCGCCTGGGCAAACGCCCAGCCTGGAGATGGGAAGCGCTCTCGGCCCCGCCCCCTTCCCGGTCCCGCCGGCTGGGGCCACGGGGAGCCGGAGGGAGGCGGAGGGGGAGGTGTGGGGAGCGGAAGGCCGCAGGAGCATCTTTGCGGAGAAAGTACTTTGGCTGCGGCGCATTGCGTGAACCGA
WTC11_seq13501_F	putative enhancer, WTC11	NA	NA	NA	NA	11	66880899	66881099	+	AGGACCGGATCAACTAGAGGGCTTTACTAACAGAACCCACAGAGCCGTTTCCTGCTCCCTCGAGCTGAGCCGCAACTCTTCAAGGGAGGCTGCTAGAGCCCCAGGTGTGAAGGGCATTCTGGGATGCTGCCAGGGCCAGCAACCAGCTCAGGTTACAGTTACACGCCTCGGGGGATGCCACTGTCTTGCTTGCTCCTGGTGATACACACAAGCAACATTGCGTGAACCGA
WTC11_seq13502_F	putative enhancer, WTC11	NA	NA	NA	NA	11	66883245	66883445	+	AGGACCGGATCAACTAGCAGAGTGAGGGGTCCCGAGGGCCTGCAGTGAGGTGGCTGCTCCATCCCAGCCTCACTGGAAAGCAGTGAGAATTTCAGGGCCAACACTGCCCCCTGGCGCACGAGGAGCCAGCTTCCTGCCGACCCTGCAGCACGGGGTGTGGGCAGGGCTCACATGGGAAGGTCACTTGTCCCCATTCCTCCACATCCTATAGGAGTCATTGCGTGAACCGA
WTC11_seq13504_F	putative enhancer, WTC11	NA	NA	NA	NA	11	66951250	66951450	+	AGGACCGGATCAACTCACAGCGGGCCTGAAGGGAAGAGCATTATTGTTGTCACAAATGCTGGGAGAGCACCTGGTTCCCTGGCTCGGCTGCTCCTGCAGACCAGCAGGGGGAGAGGGGACTGGACTAGCAGGGGACCGGCGGGAGGGCTGTGGAATTTAGGCTGAGGGGAGGCCACTGAATCTCCCAGGCACCTGCCACCATGGAAATCCATGTTCATTGCGTGAACCGA
WTC11_seq13508_F	putative enhancer, WTC11	NA	NA	NA	NA	11	67071800	67072000	+	AGGACCGGATCAACTTCGTCCTGCGGTGCCCGAGAATCACTCGCTAACCCCTATGCCCGGTCCCGGACCGACATCCTGGAGCCGCCTGTGCAGCCTGATGCCCCCTCGTGGCTGCTCCCAGGGCTGCACCTGCCAGGACCTAATGTTCTTAGGTCCCTCTGGCCAGAACCCACACCCGGCCCCTTCCCACCTGTCATACTGGTAACTGTAACAAGCATTGCGTGAACCGA
WTC11_seq1351_F	putative enhancer, WTC11	NA	NA	NA	NA	1	26336670	26336870	+	AGGACCGGATCAACTACACGCCCTTCTCCAGCACGTACTGTTCCCCGGAGAAGCCCACCTCCTGGTAGGCCACCCACCTGCAGGAAGGGCGGGGCGCGAGTCAGCTGGGACGGAGCCTGCACCTCTCCTGGAACCGCCCCCGGCTCGCCCGGGCCCGCCCCGCTCCCGGAGCCCGGGTCACTTACACGCCGCTGAGCACGTGGATGGCCTGTGTGCATTGCGTGAACCGA
WTC11_seq13511_F	putative enhancer, WTC11	NA	NA	NA	NA	11	67081545	67081745	+	AGGACCGGATCAACTTGGGCGCTTGGACACAGGACCCCAACTCTCAGCCTCAGCTCCTGGCCTCCCCTGGGTACTGTCCAGGTGCTGGACCTCGACCACCAGAGGGCAGCAGGGCCCAAGGAGAGGTGCCTTCCCCACTCCTCGCGAGGCCCATGGGGCAGGTGTGGCGATCTGCCCCATCGCTCCTGCCTGGGGCATGTTTAGCAACACACAACCATTGCGTGAACCGA
WTC11_seq13512_F	putative enhancer, WTC11	NA	NA	NA	NA	11	67082145	67082345	+	AGGACCGGATCAACTCAGGGGGCACACCCCACTGCGTGTGGCCAGAATAATCCTGGAGGATTGCCAGAGAAGGGGTGGAGCTGGAGGACCCTGCGGGGCAGGCTGGATGGCCGGCGGGACCTTCCTGCTGGAGAACAAACCCATGCAGAGACCCAACCCCCGTGTGGGGCACTGGGAAACATTTCGGAGCTGTGAACTCCTCCTCGTCCTCCCAACATTGCGTGAACCGA
WTC11_seq13514_F	putative enhancer, WTC11	NA	NA	NA	NA	11	67196172	67196372	+	AGGACCGGATCAACTAGTGAAACTTTCTTTGGCAAAATCATCCATGGTGCACGAGCAGGGGCTTGCAGCCCATGAGCCTCAGATGCAGGCTACCACTGCTGCCACCTCCAGTTCTTCATGTCAGCCAGATGGCAGGAGGGAGCAAGTGGGCCTATTACAGTTTTAAGAGATGAGGTCTCACTGTGTTGCCCAAGCTGGCCTTGAAATCCTGGACTCATTGCGTGAACCGA
WTC11_seq13519_F	putative enhancer, WTC11	NA	NA	NA	NA	11	67317700	67317900	+	AGGACCGGATCAACTGGGGACCCGGGCTTAGCCACATCGACCGCAACGTTCGCGCGCCACCTTGTGTCCATTCCCTTAGCCTCCAGGGACAACCCGGAAACCACATTTCCCAGCGTGCCGAGCGCCTCTGCGCAGGCGCAAAGAGTTTCCCTCGTTGCCATGGGAACCTCGCCCCTTCTAGAGTCCTGGCCGCTTGACTCAGCTAAGCGCGAAGGCATTGCGTGAACCGA
WTC11_seq13521_F	putative enhancer, WTC11	NA	NA	NA	NA	11	67382625	67382825	+	AGGACCGGATCAACTCCCGCACAACATGAGCACAAAACTGCCCCCACAGAGGCCTGCCCAAGGCGGATCAGCAAGGTCTCTGTTCCCGAAGCTGGGACTGGACACGGTGTCTGTCTCCCTCTGCTGGTCTCTTAGGGGACAGCCCAGCCGGGATGCTTTCCCTGAAGCTGGTGGCACCTTATCTCTCCCCAACAGTGGATGCTGAGTATTGGGGACATTGCGTGAACCGA
WTC11_seq13525_F	putative enhancer, WTC11	NA	NA	NA	NA	11	67485945	67486145	+	AGGACCGGATCAACTTGAACTCCTGACCTCAGGTGATCCACCCGCCTTGGAGATGGTCTTCCCCTGGGGTTGGGCCACTTGGTGGCCCCACCTCTCCTCTGACTGCCCCAGCCAAACTCCGCCTCTTCCTGCCAGTTGATGACCTGCCAGCGTGCAGGTGCCTGTCAGTGTGATCTTCTGCTTCTTGCTCCCCTGACATCCTCTCAATGACCAGGCATTGCGTGAACCGA
WTC11_seq13526_F	putative enhancer, WTC11	NA	NA	NA	NA	11	67493020	67493220	+	AGGACCGGATCAACTATCTTTGGGAGACCCATAACCGGCCACGATGTTCAGTTCTACCTGTGGCGGGAGATGCCAATCAGCCGCCCCAGGGGTGGAGCCGTGCAGCTGGGGGCGGGGCCTGTTGGGCTTCCCCAGATTGTTCTGGGGGTGGGTCCAGGCAGACGGAGGCGAAGACAGGTCCCAGTCCCACGGGGACAGGGGCGGGACCAGCTGCACATTGCGTGAACCGA
WTC11_seq1353_F	putative enhancer, WTC11	NA	NA	NA	NA	1	26360345	26360545	+	AGGACCGGATCAACTCCCCTGGAGGCGCCAGGGCCCCCCGCAGCCCCAGGTGAGCTAGCCCGAGAGCAAGACCTGCATGAGGCCGGACAGGGAAAGTGGCCTGGGGCGAACAGAGGCGGGGAGGCGGGGCTGAGCGAGCGAGGGGGATCCCCCAGGAGCAGGAGGAGCTGGGCAAGGGGGGCGGTTGCGGGGAGGGGTGGATGGTTCGGAATGGGCATTGCGTGAACCGA
WTC11_seq13531_F	putative enhancer, WTC11	NA	NA	NA	NA	11	67576825	67577025	+	AGGACCGGATCAACTGCTCTGCTGCTCTGGGTCCCCTCCAGGCTGAAGCTGCATGTCTCTTTCTTTAGGGGAGCTGTCCTCGCTTCTGCACTCTTTGGTGTTGCCTCAGGAGGGTGCTAGAACCTTGGAGACTGGGTCTGGGACAGGCAGGACTGGGTCTGAGATGGATGATGCCTGGGGCTTAGCCTGGAGGGGAGGGGCAAGGTGGGTGGGTCCATTGCGTGAACCGA
WTC11_seq13536_F	putative enhancer, WTC11	NA	NA	NA	NA	11	67659500	67659700	+	AGGACCGGATCAACTGCTAAGTAACGGGTGCCTTCCCCAGGCACTGATGCTACGCCTAGACCAAGGTCCGCTAGGTAATGGATGCCTTCCCAGGTGCTGGTGTTACCACTAGACCAGGGAGCCCTCTAGTGGCCCTGTCCAGGCGTAACAGAGGGCTCACACTCATCTGGTCACTTCTCACCGTGCCCCTTCAGCTCCTATCTCTGTATGGCCTGCATTGCGTGAACCGA
WTC11_seq13537_F	putative enhancer, WTC11	NA	NA	NA	NA	11	67698358	67698558	+	AGGACCGGATCAACTAACTGAGGCTCATCTGAGTCATGACAGGACACTTTGTGATCCTCCAGAGAGTGGGAGGCCTGTAGGAGCTGCTACCACTCCCGTTGGCTCCCTGTCTCCCCCAGGAGGCTGTCATGAGAAGGTTCTGCATGGCCTTCGGGTTCTGATGAGGCCTGCCACTGTCTGTCCTGCCCTCTTCTGAACAGAGTTGCTGTTGCAGGCATTGCGTGAACCGA
WTC11_seq13539_F	putative enhancer, WTC11	NA	NA	NA	NA	11	67711309	67711509	+	AGGACCGGATCAACTCGGACCCTGGGGATAGGAGGTGCAAAGCGCGGTCACACGCGGCCCGGGTCCGCGGCCGACAGCTGGGAGGATCTGGAGCGGGGCCGGGTCGCAAGAAGACCCTGACCCTGCTCCCGCGCTGGGGCGCGTGCTAAGGGCCCGCAGGGTTTCAGCTGTATTTTCGAACCCCTGTGCTTGGCCGAGGGGTTCCCAAGGCTCCACATTGCGTGAACCGA
WTC11_seq13540_F	putative enhancer, WTC11	NA	NA	NA	NA	11	67711779	67711979	+	AGGACCGGATCAACTAGGCCTGGGCCCCGCGGGCGGCGCCTCCTCCTCCGCGCCGTCCCCATGCTCGTCCTCAGCGTCGCTCTCCTCCGAGTTGTCCTCCAAGTAGCGGTAACCGCGCACCTTGTGCTGGGGCCGCGGGATGCGGGGCTGAGGCGGGGCCACGCCCCGCCGCAGCTTCTGCTCCATCCGCAGGTAGGAGACCGCGGCCGCCACCACATTGCGTGAACCGA
WTC11_seq13541_F	putative enhancer, WTC11	NA	NA	NA	NA	11	67713952	67714152	+	AGGACCGGATCAACTACAGGGCAGGCAGGGGAGAGGTGTCACCTGGGGCCTGGGGCTGCCTAGCTACCATCTATGAACTTTACTAAGCCCTGTATGTGTCCCAGCCCGGGACCAGAGAACGCCTAGAAAGTGCTGTGAGGCGGTCCTGGCCTGCCCCCTGGTGGAGACCCTGGTCACCACACTGCTCACACGCTAAGCAGAAGTAGGAGCAGGTGCATTGCGTGAACCGA
WTC11_seq13548_F	putative enhancer, WTC11	NA	NA	NA	NA	11	67805840	67806040	+	AGGACCGGATCAACTGGGCGTTGACTATGTCGTAGCACGTGGCCAGGCGCTGCTCGGACTCTGGGAGGCGGAGCTTAGGACGGGCCGACATGGGGAGGGGCCCAGGGTCCGGGAGGCGGGGCAGAGTCCGGGCTGCGGGCTGCGCTCAGGAGGCGGGCCCTGGGAGGCGGAGCTTAGGGAGGGGCAGGTGTCGGTAGGGACCAAGGGACTGGGAGCATTGCGTGAACCGA
WTC11_seq13550_F	putative enhancer, WTC11	NA	NA	NA	NA	11	67911310	67911510	+	AGGACCGGATCAACTCATGGGTTGGCATTGAGTGTCTGCAGCTTTCCCAGGCACACAGTGCAAGCTGTCAGTGAATCCACCATTCTGGGGTCTGGAGGATGGTGGCCCTCTGCTCACAGCTCCACTAGGTGGTGCTGCAGTAGGAACTCTATGTGGGGGCTCCGACCCCACATTTCCCTTCTGCAATGCCCTAGTAGAGGTTCTCCATGAGTGCCCATTGCGTGAACCGA
WTC11_seq13552_F	putative enhancer, WTC11	NA	NA	NA	NA	11	67943485	67943685	+	AGGACCGGATCAACTGGATGGGATAGCTCTTGCCACCGTATTTGGAGAGAGATGGCAGGGAAGTCAGCCCCCGTGAAGAAGACAGGAGCACACAGGTGCTAGGCAGTGCTGCCTAGGCCCCTGGGCTGAAGTGTCCAACCCCACAGCCTCTAGGTGTCACTAAAGCAGCCCGAGAGGATCTTCTCTGTCCATCTCCATCCTGGCACCTACAGACACATTGCGTGAACCGA
WTC11_seq13558_F	putative enhancer, WTC11	NA	NA	NA	NA	11	67996800	67997000	+	AGGACCGGATCAACTTGAAGGGGCGGCCAGCCAGGCCCAGGCCTGGCCTCCAGGCTTCAGCCCCGCCCTTCAGATGCACCACGTGCCTGGGCCTTGCCCCAGCTCGGCCCCGCCTCCCAAACCAGGGCCCCGCCCCTGAGACACTCCCACAGACCCAGGTCTTGCCTTATCCCAGCTCAAGGCCCCGCCTCTCAGCACAAAGCCACGCCACCACACATTGCGTGAACCGA
WTC11_seq13561_F	putative enhancer, WTC11	NA	NA	NA	NA	11	68021386	68021586	+	AGGACCGGATCAACTACTCCACCACCTCTCCAGGGAGGAGCGGGGCCGTGGGCTGGGCCATCCCGCCTGGTCCAGGTCACTGAACGGCCACTCTGGTTTCCTTCCATGCCCAGGGAGCCCTCGTGTGGGCAAGATTGTTATGACTGCTGCCGCCAAGCACCTGACACCTGTCACCCTGGAGCTGGGGGGCAAGAACCCTTGCTACGTGGACGACACATTGCGTGAACCGA
WTC11_seq13562_F	putative enhancer, WTC11	NA	NA	NA	NA	11	68117955	68118155	+	AGGACCGGATCAACTAATGCAGAGTTAGAAATGATCCTGGGGCTCTGGCCAGGCTGCTGCTACAAACGCAGAGCGAAAGCAGAAGCACATTCCTGGGTGGGGAGGAGCCAAAGGGTTAAATTTGGAATAGGAATGCACTGAGTTGAGGTGGTGAAGTCTCATCAACTACTGCAGATGCACTGGCACTCAGTGAAACACGGAGCTCCAGAAACGGACATTGCGTGAACCGA
WTC11_seq13564_F	putative enhancer, WTC11	NA	NA	NA	NA	11	68128770	68128970	+	AGGACCGGATCAACTTTGCGATTAGAATTTATATTTACAATGCTGATAACAATAAACTACCCAGGCTACCGCGCCACGTGGACGGGGGTGGTGGATGGAAAGGGAAACCCTTGGCCACCAGCAGCCTGTGATAAGGCCAAGGTTCCCTGGCTGGATTGCTGCCTAGGATGCCTGTGGTCCCTACCCCCGCCCGGGAGGCAGGATTGACTAATCCGCATTGCGTGAACCGA
WTC11_seq13567_F	putative enhancer, WTC11	NA	NA	NA	NA	11	68297810	68298010	+	AGGACCGGATCAACTCACGCAGCCCCCTCCGCCCTCCTCCCCGAGTTTCTTCTTCTTGGCCTGGGACGGATACTGAGCGCCGGAGAGAGCCCGGCCGGGCGGGACGCTGCTGCCCCCTCGTGGCCGCACGTGTTACCGCAGGCGGCCCATGGTGTCTGGGTCACTCTGGCCCTCCCGGGCTCAGCCTCTTCCAAGAACGGCCAGAGGGTTGTGTGCATTGCGTGAACCGA
WTC11_seq13572_F	putative enhancer, WTC11	NA	NA	NA	NA	11	68402775	68402975	+	AGGACCGGATCAACTCTGGTTCTCCAGGCAGCCGCTGCCTGTCAGCCTGCAGTGGTTCGGGAGAGGACACCTGCTTGCCTGGTCTGTTCCAAATCTTGCTTCTCATCCCAGCACAGGTAGGGGGTGCTATGGGAAAGGGATCCTCAGCTGGCCCTGTCACTGCTCTATCAGCTGGGGACGTGGCATCCTAGTGAAAACATCATGGCCGGGCGCGGCATTGCGTGAACCGA
WTC11_seq13574_F	putative enhancer, WTC11	NA	NA	NA	NA	11	68447285	68447485	+	AGGACCGGATCAACTGAAGGGGTGGGATAGGCTGGGCCTGGGCCAGGACACCTCTGGACCACGCATTCCTCATTGCTTGGGTCCCTGGAGCAGCAGGGCCTCCCGAGTGTGGTGCCGCCTGCCACCTAGTGGCCATTTCCACGAACTCCCAGGCCTGGCTGGGGAGCCGGAACTGCAGCCTCCATTTCCACCCCACTCCGGGTCGGGCCACCTCCCATTGCGTGAACCGA
WTC11_seq1358_F	putative enhancer, WTC11	NA	NA	NA	NA	1	26417105	26417305	+	AGGACCGGATCAACTTACCCGAACACTTGAGTTCACAGCTCAGACCAGGTAGCGGGCCACTCAGTACCTCCTGGTATAGGCGCCCTCGGGCTTACCTTTGGGCAGACAGGCTGAGCAGCGCCATCTGGTGGAGAACTCCAGGCAGGAGCTACAGGGCCTGGCTGTGGCTGAGCAGAGGGGATCAGAGGGATTGGCTGCCTGCAGCCTTCTGTTCCCATTGCGTGAACCGA
WTC11_seq13582_F	putative enhancer, WTC11	NA	NA	NA	NA	11	68706384	68706584	+	AGGACCGGATCAACTCCAGCGCAGGCTCCTGTGCAAAGTGGGGGGCCTGTATCCCCAGCCCCACACTGAGTTCCCTGCTCACACTTCCTCTGGGCTCCGCGGGTGGGCCACACCTGGTTCAGGATCTCCCTAGGCAGCCGTTGCCTCAGGAGAATGCTGGAGGACATTGTTCCCTTTTCCTCCCTCCACTCGGTGCCCCAGGGCTGTGCTGAGGCCATTGCGTGAACCGA
WTC11_seq13588_F	putative enhancer, WTC11	NA	NA	NA	NA	11	68890180	68890380	+	AGGACCGGATCAACTCCAGCTTCGCTCCAACCCATGTGGAGCCCTGGAGGCCTGACTCTCTGGGTTCTCACGTCTCCAAATTCAGGATGCCCGGGATGGGCGGGACCAGGAGCGCTCAGCCCACTGGGCTGGCGCCCCCTGCTGCACGCGGAGAACACGATGGGGGAGCTGGGCCAGCACCTACCAGGGCGCTGGGCACCTGAGGGGTTTTCTTACATTGCGTGAACCGA
WTC11_seq1359_F	putative enhancer, WTC11	NA	NA	NA	NA	1	26419060	26419260	+	AGGACCGGATCAACTGGTCTTTTCTTTTTGGAGGGGATGGGGAAGGGGGCGGGGCCCTGCTTTGTGTGTGGTTGGGGGTGGAATGGGGGTGGTACAAGAATTTCAGGCGCTTTTCAGATGCAGGCCCTGGGAGGCTGGCTCTGTGGGGCTGCACGCTGATTACCTATCTGATAAGAGAGGAATTCAAACTATGTGTTTTAGAAAGGGGCGGGGGACATTGCGTGAACCGA
WTC11_seq13591_F	putative enhancer, WTC11	NA	NA	NA	NA	11	68955608	68955808	+	AGGACCGGATCAACTTTTTCCCTGGGAGAAATTCCTGGGAACAGGGAGTGCCAGCTCACTTCTGCAGCTTTCAATGGCCCGGGGTCCCCAATTGCTTACTGCAGTGGGGTCCTCATCCAGCAGGGGCCTCCCTGTCCAGGCTGGATGGTGGAGGCCCCCGGTCTCAGGCCACTCTGGGGCTGTGGGAGCCGGTTGGGTGGGGACATGATGGCTGGCATTGCGTGAACCGA
WTC11_seq13593_F	putative enhancer, WTC11	NA	NA	NA	NA	11	68974741	68974941	+	AGGACCGGATCAACTAGGCAGAGGAGGCGCCGAGAGCGAGCGAGGGCTGTGATGACTGCCAGCACGCTGTCACCTCTCAGCTGGACTACATTTCCCAGACTCCTCTGTGGTATGGGTCACATGACTGAACTCCAGCCAGTGGAATGCTTCATGGTAGAGGCCTGCCATGTTTGACCTCTCCTCTTTTCTCCTCCCATCCTCTGGCTGAATGAGAGCATTGCGTGAACCGA
WTC11_seq13595_F	putative enhancer, WTC11	NA	NA	NA	NA	11	69086184	69086384	+	AGGACCGGATCAACTCTTCTGAGGAATTCCATGGGGGTGGGGGAGCCCCGGGAAGGCTGAGTGAACGAGATAGTTCAGCTCTGAGCTTGAAGAGCTCAGACTGGCCCCAGCTGATGGTCCTGGGTTTTAATCCCAGCACCGCCTCCTGCTGGCTTAGCTACCTCGGCAGCTTGTTGCACGTTTCTAGGCCTCAGTTGGGTTGTTTCTGAGATGGACATTGCGTGAACCGA
WTC11_seq13596_F	putative enhancer, WTC11	NA	NA	NA	NA	11	69088780	69088980	+	AGGACCGGATCAACTTGTCACCTGAAGCACGCCAGGTCCAGATTGACCAATGGTTTTCTCACTTCAGGGGCCAACCCACGCCCCCTTTCTGCTGAGGTTTGGGTGCCATCTAGTGGTGGGATGGGACTTGGTTGACTACATTTAAGGTAAGGTGGACCCAGCAACTCCCAGAAACAACTCCGGGGACACCACTCCCCATCACACTCCACACCGAGCATTGCGTGAACCGA
WTC11_seq13597_F	putative enhancer, WTC11	NA	NA	NA	NA	11	69101480	69101680	+	AGGACCGGATCAACTTGTCCAGAGGCATGGCCAGGTAGAGTAGGTAGGCAGGCTAGACACACCTGGAGATGCTGCCCTGGGCACACGCAGTTCCTGGGTAAGCCAGCGGAGGGCAGCAGAGCCTAGCGGCAGGCGACCCAGTGCCCAGGCCCTGGTACCCTCCTTGCCTCGCTCAGCACCAGGCCTGGGAAGGCAGGGGGAGTCCCCTCCTGGCACATTGCGTGAACCGA
WTC11_seq13598_F	putative enhancer, WTC11	NA	NA	NA	NA	11	69122785	69122985	+	AGGACCGGATCAACTGCCGCCCAAGGGCTGGTCCTGGGCCATTGTTTACCCTAGTTCTGCATGGAGGGTTTGACCTCACGCCCGGCTCCCCACCTGCCCGCCCTGCTGTGCGGCCTCCTCCCTGCCTCGGCTGACTCACAGCTCTGCTATGCGTCCTGCAAACATTCCGGAGCCCTCGCCCTGCAGCAGTGCTCTCTGCATTGGTGGATAATAGGCATTGCGTGAACCGA
WTC11_seq1360_F	putative enhancer, WTC11	NA	NA	NA	NA	1	26447564	26447764	+	AGGACCGGATCAACTCCTGAATGTCTGTTTTGCATACACATCCCGTCATGAGATCAGCAATGCTGTGAGAGAGATGGCCTGGGGGGTGGAGCAAGGCCTGTTGGATCCCAGGTATCCCGAGTTGTTTTGCATGGTAATTGTTAAGGAAAACAGGCCTGGGCCAGCATGGCAGCTCACGCCTGTAATCCTAGCACATTAGGAGGCCGAGGTGGGCACATTGCGTGAACCGA
WTC11_seq13600_F	putative enhancer, WTC11	NA	NA	NA	NA	11	69123813	69124013	+	AGGACCGGATCAACTCTCCCCGCTGGCCCACTTCCCCCTTCCCTGTTCTAGCCTTCAAGGTCTGCAGTCTCTGGTCTCACTTCTCTCCTCCCCTGGTTCCAGTAGACAGCGGCCAGAGGAGGCGCTCCTGGGGTTGGATTCACTGTTGGTTTTAGGAACTGAGAAAGGCCCCCAATCCCCGAGAAAATCCAGGGCAGAATGTGGCTGAGGAGCTGCATTGCGTGAACCGA
WTC11_seq13602_F	putative enhancer, WTC11	NA	NA	NA	NA	11	69151937	69152137	+	AGGACCGGATCAACTCCTTCAAATTCCCTGTCGGCTTTATCTCTTGCAAATGGCTCGGTGCTGCAGAGCAAACTCCCCGTCCCCGGCCCCTCCACCCCCCTCTCTGGGGACAAAGAAAGGGCCCCATACTCTCACTGAGGCCTTTGGGCAAACCAGATACATCATCACAGCCTAAGACAAGGAGGAGGCCCGGGACCCTTCAAAGATGCCTGCTCCATTGCGTGAACCGA
WTC11_seq13604_F	putative enhancer, WTC11	NA	NA	NA	NA	11	69166693	69166893	+	AGGACCGGATCAACTGATGAGTCACTTGTTCTAAAAATAAAAGAAGTGAAGTCATGAAATAGTGTATTTCCTTTTTAAGCCCGATGTGCCTGCAGGGGGATCCCCAGCAGTGTGCTGGCGGCAGGGACCCTGACAAGGTCTGGAGCCTCAGAGCGCACCTGCCCCCACTTACAAGCCCCGGCCTCGGGGATTGGGTGGAGTGTCCCCTGCCTCCACATTGCGTGAACCGA
WTC11_seq13606_F	putative enhancer, WTC11	NA	NA	NA	NA	11	69240794	69240994	+	AGGACCGGATCAACTACAGATGAAGAAATCAAGGCTTGGGGTAGTAGAGAACTTTCCAGAAGTACAGGGCAAGTTTGTGTCTAAGCAAAGCTGAGCCCTCTGCCCCCTTGTGGTGATCTCCTCAGCCCCGTTCTCATCCTTCCAGGGCAATAGTCTTTCCTTGGGAGTAAAGTTCAACCTCAGTTTGGCCCAGACATTTGGCTTTTCCCAGTGGTCATTGCGTGAACCGA
WTC11_seq13608_F	putative enhancer, WTC11	NA	NA	NA	NA	11	69249985	69250185	+	AGGACCGGATCAACTACACAGAAAGGGCCCTGCTGGGTAAATCAGTTCTTCATTATTCCGTTCCCGAGGCTCTCCTATTGGCCAAGTGCCCGGCACCAGCAGACGTCTGCCCGCACGGGGTCGGTCCGCATGGGGTCGGTCCGCACGCAGCTGACGCTGAGGCTCAGGTAGTCTCTTTGGTCCCACTAAGCGGAGGATGCATTCAAAAGGATGCACATTGCGTGAACCGA
WTC11_seq13609_F	putative enhancer, WTC11	NA	NA	NA	NA	11	69258488	69258688	+	AGGACCGGATCAACTTTAGCATGCAAACCCCAGGAGAACTGGCCCCCTGTGATTTGCATGAGAACAAAAGCTCTTTCCAATGTCCTGGGGCTCAAGTCTTCAGGATAGCCTTAACTTCCAAACCAGGCAGGGCTTCAAAGCCGGAACTGGGGAACTCCTATGTGGGCTCTCTGGACCAGCAGCATCAGCATCACTTGGGCAGTAGGTAGAAAGGCCATTGCGTGAACCGA
WTC11_seq1361_F	putative enhancer, WTC11	NA	NA	NA	NA	1	26500240	26500440	+	AGGACCGGATCAACTGGGGCAGGGTATCGAAAGCCGATCGCCAGAGGCTCCTCGGTGCCTCGTGCGAGTCCCCGCCGTCAGCCCCGAGGAGCCTCCTGGCACCAAGCAGGCGCTGCCCCCTTCGGCCACACGGTGGCGGCGCAGAGCCGAGCTCCGCGCCCCACCTGGGAGGCGGCGCCCGCGGGATGGGGCTCCTCGGCCCAGCTCCCCAGCCTCATTGCGTGAACCGA
WTC11_seq13617_F	putative enhancer, WTC11	NA	NA	NA	NA	11	69442962	69443162	+	AGGACCGGATCAACTCCAGCCGCTTCATGCACGTGGCATATGAAGCTAGGACAAGGCCAGTGACCAAGAGGGGTGGCCAAAGCCCTCTGGTTTGCAGGCGAAGTTCCCAGCAGTTTGCACGTGTCCGCCCCCCCCAGCACTGGCCAGGAAGGGGCCCCACCTCCTCCCACGGCCCTGTCTTTGTCCCCAGCAGGGCTGCCTGCTTACACGGAAAGCATTGCGTGAACCGA
WTC11_seq13618_F	putative enhancer, WTC11	NA	NA	NA	NA	11	69443425	69443625	+	AGGACCGGATCAACTCTGAGGCTGCGCCATTCATGGCTGCAGGACCGAGGCCCCACGCGGAGCGGAGACCAGGCGGCCACAGCCGCTGATTGGGCGTCGCGGCCGGGGGTTCAGCCAATCGGCTGTTTGGGAAGCGGGGCCATTCATGAAAGCGCAGCGGAGAGGAAGCGCGGGGGCGGGGAGCCCGGGTTATCACCGCGCCCCGCCAGCCCCATCATTGCGTGAACCGA
WTC11_seq13620_F	putative enhancer, WTC11	NA	NA	NA	NA	11	69444891	69445091	+	AGGACCGGATCAACTCTCGGCCACCTTCCCAGGCCATGAGGACTCCCCACTCATGGGCCTGTCGGAACCGTGCTGGGGAATGTGAGGTATGAGATCCGGGAGAGGAGAGCCCAGTAAGCCAGGGCTGCGGGGGAGACGGAGGGCGGGGCCCGGACACGGGCTTTTCCCAGCGGCCAGCACCCCTCCCGCAGGACCTCGGGTTCCACCCCAGCAGCCATTGCGTGAACCGA
WTC11_seq13624_F	putative enhancer, WTC11	NA	NA	NA	NA	11	69598249	69598449	+	AGGACCGGATCAACTAGGAAGCAGAGTTCCCCGGAAATATGGCCAGAGGGATGTAACCACTTCCTTATGCATGGCACATGGGTTCCGGGTCCCCATAGTTGGTGCTGACAGCCACCCGGTGGGCAGGAGTAGCATGGCTCTGCCTACTCTTGCGTCAGGCTCAGGGTCCACTCAGCAGCCCCAGCCTCTAGCCTGGAAGGGTCTGGACAGGTGGTCATTGCGTGAACCGA
WTC11_seq13627_F	putative enhancer, WTC11	NA	NA	NA	NA	11	69637700	69637900	+	AGGACCGGATCAACTTCGGGATCCCAGATGCGTCGTTGGAGCCAGGGCCGCCCCCCTACCTGTTGGGTTTGCGTTTTAACTCCAGCGCACACCTTGCCGGCAGCCCTCGGAGCTAGGGGAGGGGTCTCGTTTCCCCGCAGCCCGCCGGACAGACGACTGGGGCACGGGAGGGGCGGTGGCAGGGTGGTCTGTGTGTGGCTGAAACTAATTGATCTCATTGCGTGAACCGA
WTC11_seq13628_F	putative enhancer, WTC11	NA	NA	NA	NA	11	69638190	69638390	+	AGGACCGGATCAACTTAACAATGGAAAACTCGCGGAGCCTGAGCCAAGTCCTTTCAAGTCGCCGCCAGGTATGCGGCTGCAGGTGACCCCACCTGGGTGCGCCCGCCCGCCAGCCGCCCTGGTGGAAAAGCGGGTGCGGGAGGTCGCTGGCGAAAGGTCGGGACTGGTCCCTGCACCACCCGCCCCCAACCCAAGCCCCGAGCCCCGCGGCGCGCCATTGCGTGAACCGA
WTC11_seq13629_F	putative enhancer, WTC11	NA	NA	NA	NA	11	69658095	69658295	+	AGGACCGGATCAACTGCCAGCAAGGGCAGGCCTGTGCAGGGGCTGCAGCGTGGGGTGTGCGTCCCGCACTCTGGGCCAGCCTCGCAGCTCACAGGGCTCTGTCATCCCAGGAATGTCTTTGATCAAGAGTTTATGCAAGACGAGGAAAGCAAGCCCAGGACCTCTAATCCGTTCCCACAGTCCCCTGCCCGCCAGGGCCCCACAAGCCCAGCGCCCATTGCGTGAACCGA
WTC11_seq13631_F	putative enhancer, WTC11	NA	NA	NA	NA	11	69683960	69684160	+	AGGACCGGATCAACTGACCGTTTACCAAAACTGGGCCCAGCCCCTTAGGGCTAGCTGTATTTCCCTGTTTGTGTCGAGGAAAGGGGGAATGAGGGATCCAACCTGGGCTTGGGCTGCCACCTGCTGGATGCAGTGGCTCATGCCTGTAATCCCAGCACCTTGGGAGGCCGAGGCAGGTGGATCACCTGAGGTCAAGAGTTTGAGACCAGCCTGGCCATTGCGTGAACCGA
WTC11_seq13634_F	putative enhancer, WTC11	NA	NA	NA	NA	11	69707206	69707406	+	AGGACCGGATCAACTAACTTCTGGGTGTGGTAAAAGTCTTTATCAGAAAATAAGAACTGCAGGGTAGCGTGGGACCGAGAGAGCTGTGAACACTGAGGTGATCGAGGCCACGCCCCACAGCTGGTTCCTGGCCAACTGGAGGCTGAGACCCAGGGACTCCTGAATCTCAGCCCAGTATTTTTGCTACAACCTGCTAGAACATGCATTATTTCCCCCATTGCGTGAACCGA
WTC11_seq13635_F	putative enhancer, WTC11	NA	NA	NA	NA	11	69709188	69709388	+	AGGACCGGATCAACTTGGGGCTTGTAAATCCAGGCTGTGCTGTGTCTTATCCCGGGACAGGGGCTCCTGGTGTGTAAGCACCACCACCAGCAGGCACCATGAGGCATAGCAAAGCTGGAGTCGGAGCCCTCCCTTTACTGCCGGTTCAGAAGGCCCAGGACGTGAGCTCCCCTAGCTGGGAGGGCCTGCTTGTGCTGTGAGCCTTACTTTTCTCACATTGCGTGAACCGA
WTC11_seq1364_F	putative enhancer, WTC11	NA	NA	NA	NA	1	26538780	26538980	+	AGGACCGGATCAACTTCTGTGATTCCAAGTGGGACCAGTCCTGGGCACCTGCTCATCCATCTGTTGTCCCAGCCACCAGTGTCCCTAATGCCCACTTCTGGGCTTAATACACCAGGGGGCGCTCAACCTGTGGTCCGGACCTCATCACTTTGTGCAGTGGAATGAGCTGGCAATGGGCCACTTTATCCTAATCAGACATTCGGTGCACCCTGTTGCATTGCGTGAACCGA
WTC11_seq13644_F	putative enhancer, WTC11	NA	NA	NA	NA	11	69868591	69868791	+	AGGACCGGATCAACTGCCGCGGAGCCCCCACCCCGGGCAGCCGCCCCGCGCACCAGCTCGGGTTGCACGCGGGGGAGGCACAGGAAGGCCTCCGAGGATTTGTTCTGCTTGGCTGCCGGCTCGCTATGCCAGCCCCCAGCCCGGCCGCAGCCCCCTTTGTCTCTGGCCGCCAGAGCCAGCACACAGGCCAGCCGCACGAAGTCCCCCGCGGTAGACATTGCGTGAACCGA
WTC11_seq13654_F	putative enhancer, WTC11	NA	NA	NA	NA	11	69948238	69948438	+	AGGACCGGATCAACTTCTGTGGGTCTATGAAAGGCCCTGGGTACTGGTGCTTTTTTAAAACTCCCTGGTATTTTTGACTCACAGCCAGGTGGAGCTGCGGTTCCTCCTGGTTGCCAGGGCAGCCTTTGCCCCTCACAGTGAGCGTGCACGTGGCGTCCCAGAGCCTGTGCTGGGTGGGCAATGCTGAGTCCACAGACAGCCTCAGCGAGCCCCCACATTGCGTGAACCGA
WTC11_seq13657_F	putative enhancer, WTC11	NA	NA	NA	NA	11	69984500	69984700	+	AGGACCGGATCAACTACAGCGCTGAGGTGGGGGCGGGGAAGGAGACCCGGCAGGAAACATGTCTTTGTGGGTTTGCCGCTTCAAGAGCAAGCGCTTTCCTCCTGGGGCAGTGTCCTCAGGTACCAATCCCAGCAGGCCTGGTGGGGAGGAGGACAGCTCCTCCTCCATCCAGATGCCTTCCGCGGGGATGTGGTCTGTCCTCCAGGGGTAGCCGGCATTGCGTGAACCGA
WTC11_seq13659_F	putative enhancer, WTC11	NA	NA	NA	NA	11	69999781	69999981	+	AGGACCGGATCAACTGGGACCCACGTGCCTTACTGAGGATCAAACAGGCTGGGGTTCCTATCCTTTTGTGAATGTGGAGGCATTGGAGGCAGGAGGGAGGGCTATCACATGGCCACCCTGGGGAGTGTCTGATGAGAGTACTAGGGGTTTCCCTAGCACTGGGAAAAAGGGAAGGGAGGCCCCAAAGAGTTCTATTCAGAGCACGGCCCATACTGCATTGCGTGAACCGA
WTC11_seq13663_F	putative enhancer, WTC11	NA	NA	NA	NA	11	70128545	70128745	+	AGGACCGGATCAACTCAGCAGTTACTCAGGATTCAGCCGCTGTGGGCGGAGATGAGGCCAAAGCCAAGGCCTCTGCCCAGCAGGCGACCTGGAGCGAAGCGGGAGGTGCGTGCTCCCTGCAGCTTCCGCCCCATCCCCACCAAGCTTGCAGGGAAGCCCCAGCATGGAGCCGCCTGCTGCCCTTGTACCTCCGGTCCTCTCTGAAGAAGAGAGCTCATTGCGTGAACCGA
WTC11_seq13665_F	putative enhancer, WTC11	NA	NA	NA	NA	11	70158245	70158445	+	AGGACCGGATCAACTCTTGGCCGCCTGCTAGCTGTGTTTCCATCACCCCCCAAGTACTCGGAGCCAGCCGTGGTCATGTTACAAATGACCCTGCCCTCGTCCAGCCCAACAGCTTGAAGGCAGCGCCTCCTGTGGCCACCTAGCCCCGAGTCCTGGTACTGGAGCCCAGGTTGGCAGCTGTGCACTGAGGGCCTCACCAGAGCGTCTCATCACTGCATTGCGTGAACCGA
WTC11_seq13666_F	putative enhancer, WTC11	NA	NA	NA	NA	11	70164800	70165000	+	AGGACCGGATCAACTGAGCCAGTGGATGCTGACTGGTGCATGGGACCGGCCAGTGGCCCTGGAAAAAAGGAGGCGCCCTGAGGCCCTGCCCCACCCCTGCTTACTCCCTCCCAGTGCGCTCCCCGCTCCCATCCACAGCCCCAAGCACAGCAGCCTGTAGGCGGAGTGTGTCCGTTTCCTGGGGCTGCCGCAACTCGATCCCACAGACTTAAAGTCATTGCGTGAACCGA
WTC11_seq13667_F	putative enhancer, WTC11	NA	NA	NA	NA	11	70175029	70175229	+	AGGACCGGATCAACTATCACAGTGCGCGTGTGTTTGCTCTGGCACCCTCTGCTTCGAGAAGCTCTGGCTGTCCCCAGACAGTGGCTGAATGAAGCTTGCAAACCCACCAGGGTGAAAGGGAGCAGCAGCTCAGTGGCCCTGGCTTCCCGCAGTCCCTCTGCAGGCATTGGCGTCCCCACCAGCAGCAGGCCTTCCGCGTGCCTCTTTGGACTCTTCATTGCGTGAACCGA
WTC11_seq13670_F	putative enhancer, WTC11	NA	NA	NA	NA	11	70181443	70181643	+	AGGACCGGATCAACTAGGCAGAGTGTGCACACCGGGATGGCCCCTTATCCCGCCCAGACAAAGGCGCGCAGGGCCCTGAGGCAGGGCCCATGCTGTGCTGGAGTGGGTGGAGCTGGGAACAGAGGTACGTCCTGCCTGCAACAAGCGGCGCTGTGAGCAGCTGCGGAGCACAGTGGGCATCTCCTGAGGACAACAGCAGCAACAACAATAACAGCCATTGCGTGAACCGA
WTC11_seq13672_F	putative enhancer, WTC11	NA	NA	NA	NA	11	70196180	70196380	+	AGGACCGGATCAACTCCTCAAACTCCCTTCTCACAGTGGCTGTAGCCACTACCCGGACCTGGTTCCAACCTCGGCAGCAGAAATTCTTTCTCCTGCTTTTGCTTGTTGGTGGCTGCTGCCCTCTTCTGGCTGCCTGCAGGAGCTGCACTCAGGGAAGGGAAAGGCCCCGCACCTGGCACCTACCTTAGTGTTGTTGTGTAGTGTTGTGTTGTGTTCATTGCGTGAACCGA
WTC11_seq13674_F	putative enhancer, WTC11	NA	NA	NA	NA	11	70227075	70227275	+	AGGACCGGATCAACTACCAAATTGTTCAGGATAGACGTTGTAACTCCTCTTTGATCTCAGACTGCTGGTGAAAAGCAGGTTTTACAGACCAGGGCCATGTGGGGGCGTCCTGCAGAGACTCCAAGTGGCGCCCAGGCTCCCAGATGACCATCCTCACCCTTTAACCCCCAGACTTGGATCCCCGAGGGCACACAGTGTGTTTCCCGGGGAAGTGGCATTGCGTGAACCGA
WTC11_seq1368_F	putative enhancer, WTC11	NA	NA	NA	NA	1	26621390	26621590	+	AGGACCGGATCAACTTTTTTTCGACCCGCCTTTCCTGAGCTTCGGTACAAACTCCGCAGCTAGAGCTCAGCTTTCACATTCCCGCCTCCGCCCTCAGTCTCCCCTCCCAACCCTGAAGCACTTCCTGCAAACTGCCTTGTTCTCGCTCCTCTCCGCCCCGCCGCCTCCTTGCTCTTACTGGATGGCTGCTCTCACGTTGGCTGGGCGGCGGGTTACATTGCGTGAACCGA
WTC11_seq13680_F	putative enhancer, WTC11	NA	NA	NA	NA	11	70391048	70391248	+	AGGACCGGATCAACTATGACATGCTAAACAAGGGGTGGCCGATTATTCATGCCTCCCCTTTCTAGACCACATAGAGTAACTTCCTGACGTTGCCATGGCATTTGTAAACTGTCATGGCGTTGATGGGAGTGTAGCAGTGAGGACGACCAGAGGTCACTCTCGCCGCCATCTTGGTTTTGGTGGGTTTTGGCCGCCTGCTGCTGCTTTTTTTTTTTCATTGCGTGAACCGA
WTC11_seq13688_F	putative enhancer, WTC11	NA	NA	NA	NA	11	70503921	70504121	+	AGGACCGGATCAACTGTTGCTGTGAAAAGGCCCCGGCCTCACCCCTGCCCATGGAACTGAGCTCCACAGGGGGCCTCTGGCACCTTCATCCCAGCAGCTCCTGAATGGGAGCGCAGCCCAGAGGCAGCTGTCTCTAGGTGGCAGCAGGGAGGGGGAAGCCCCAGAAGGTGAAGTTTACAGCTGCTTCACACGCCACCTTCGAACAAAGAAAAGCACATTGCGTGAACCGA
WTC11_seq13693_F	putative enhancer, WTC11	NA	NA	NA	NA	11	70545155	70545355	+	AGGACCGGATCAACTTTTTTGTCTGAGAATGGATGGAAGTGGCTCCTGCAGTCCCTGGGCTCGCGCTGTCTGAGCTCCTAATCCGGCTGGCCGGAGGCAGCGTCGCATTGCTAATCAGCTCCTTTGTGTGCCAGTCTCGTCTTCCTGACCAGCTCCCAGCTCCTGCCTGTCTGCAGCTCCTGCTCCAGAGACATTCACGGCCCCTGACTCACTGCCATTGCGTGAACCGA
WTC11_seq13694_F	putative enhancer, WTC11	NA	NA	NA	NA	11	70568610	70568810	+	AGGACCGGATCAACTGCACCTCCCCTCTCCCATGTGGGCAGCGGATTCCTGCCCCCCCCGCCCACTTCCTCCCGGCCGGGAGCTGTTCTTTTCAGCAAAGCCACGAGTAGCAGGCAGGGGCGCCCCAGGCCAGGCATGGTCCGTCTGGAAGAAGCCAGGTTCAGGGAGCAATTCTGCAAGATAAACCACCCTCTGGAGGGTGTGGCTCCAAGACTCATTGCGTGAACCGA
WTC11_seq13699_F	putative enhancer, WTC11	NA	NA	NA	NA	11	70650395	70650595	+	AGGACCGGATCAACTAGACTCCTGAGGAAGGCTGCATCCAATCCTCCCAGCTGTCTAGTTCAGCACCCTGCAGAGAGCCAGTGCCCTGGAGTGGTTCAGCACCCTGGAGAGAGACCATGCCACACAAGGGTTCAGCACCCTGGAGAGATCCAGCAATGCTCTTGCTCTGTGCAGCTGTACAGCCACACACATTTGTACCTACTTCACTAACAACCCATTGCGTGAACCGA
WTC11_seq137_F	putative enhancer, WTC11	NA	NA	NA	NA	1	2523749	2523949	+	AGGACCGGATCAACTTAGAGCAGAGGGAACCGCCTGCGGGCGGGGACCCTTCCGGGCTGAGCTCAGGGACCCCTCGGAATCACAGCAAACCGCGCCTGGCAAGGCAGTGACAGGAGTGCCTCCTGGCGGCTCTCCGGGCTGCCCGCGCTCGGCCCTGAGGCCAACAGCTGGTGGGGGAAGGGGGCTTCCCAGAGGTTTGGTCACCTGTGCTCTTCCATTGCGTGAACCGA
WTC11_seq1370_F	putative enhancer, WTC11	NA	NA	NA	NA	1	26692420	26692620	+	AGGACCGGATCAACTGTGCTAGACTTTCACACCGATCCCAAAGCCTCCGCTGGGGCTGTTTCTTAACACGGAGTTACAAACTTTAAGAACAGACAGCTCCAGACGGAAATCCACGCCAGGCTTTGAACTCTGCTTCTGGCTTCCGTCAACTGACATAGTTGCCCTTTTGCTCAAACTCGCAGCTCCAGTTCGCACTCGAGAGAGCTCTGCTGGGTCATTGCGTGAACCGA
WTC11_seq13702_F	putative enhancer, WTC11	NA	NA	NA	NA	11	70703870	70704070	+	AGGACCGGATCAACTCCATGTGGTCAGGTGATGCCACCCTGCCCCCTCCCCACCTGACTGCCCAGCCCTGGGCTCCTGCAGTTCCCATGGGAGCCTGGCTGGAATGTCCCTTTGATCCCAGTGAGTGACGGGCTCAGGGGAGGGGCCTGGGACCACAGCGGGGACAATGCCGCCCTACTCCTGCTGCTGGGGTTCCCACGCCTCAGGCCACAGAGCATTGCGTGAACCGA
WTC11_seq13709_F	putative enhancer, WTC11	NA	NA	NA	NA	11	70790765	70790965	+	AGGACCGGATCAACTAGGAGGTGGCTCCTGGCCCGGGACCACAGGTCCCAGCATCTGCAGCATCCAGGTTCCCTCCACAGGGTGTCACGGGCGATGATGTGTGTCCCTGATGTGCCAGAGCCTCACACAAGAGGGCAGCGTTTCTCCATTCTCTCTCCCCGTCTCTGCAGGCTGGGGGCAGGGGACCCTAAGGTCCTCGAGGATGACCAGGCCACCATTGCGTGAACCGA
WTC11_seq1371_F	putative enhancer, WTC11	NA	NA	NA	NA	1	26693020	26693220	+	AGGACCGGATCAACTGTTTGTCCTGGCAGCCCTGCCCCCTTCCTTGGCTGCTCTGCCGCTGGAGTTAATACGCCCAGAAACTCCGCCTGATCCTCCAGGCCTCAAATCCAGTCCGCGTTTGCTAAGTGCCGTGCGGTCGGGGACGGCGATAAGAACTCTCCTGTGAGGGAGAGCTAGCGAGACTTTAGTCCGGTTTCCATGTCAACGATTCAGTCCATTGCGTGAACCGA
WTC11_seq13712_F	putative enhancer, WTC11	NA	NA	NA	NA	11	70834385	70834585	+	AGGACCGGATCAACTAGACGGTCTCAGTGGCCCACCAGCCCAAGCTCCACTTTATCTTGCAGAAACAAAGACTGAATGCTGAGAAAGTATGTATGCAAGAGCCTCAGCCAGCGGGGGCCAAGCCAGGAGCAGGGGTGGCAGGTGCAGGGCAGGTACAAGCTAGAGCGGGATTCTTCCTGCCCATCCCCCACCAGATCCAAAATAGCATCTCTTGTCATTGCGTGAACCGA
WTC11_seq13717_F	putative enhancer, WTC11	NA	NA	NA	NA	11	70914035	70914235	+	AGGACCGGATCAACTGGGCGGCAAGCAGAGAACAGGGCGGCGGTGGGGGATTTCTGTAAGGAGTTGTCGGGCCCTCAAAGCAGGTGCAGGGCCCCGCCCAGCCACACTGCCACTGCAGCATCTTGTTACAGGGCCCTGAGAAGGCACACCCTGCTCAGCTGCATTGGACAGCCTGTTTCCGGAAATCGGGCTCTGGGGCTCATACAGAGCCACAGCATTGCGTGAACCGA
WTC11_seq1372_F	putative enhancer, WTC11	NA	NA	NA	NA	1	26723420	26723620	+	AGGACCGGATCAACTATAGGGAGCTCTGAAGCCAGACAATAGTTTGTGCTGGCGGGGCCATGTGGCGAGTCATGTGACCTGGGGCTGTTTTCTGCTGGGGTCCTTACCCATCTGTTCTCTCGGCTCTTTCTGGGTTATCAGGCGCCAGTCCAAGTCCTCCCAGGCAGCCAGCTTCATGGCCAGAGATTACGAGCACTAACCTTCCTGGCAGGGGCCATTGCGTGAACCGA
WTC11_seq13722_F	putative enhancer, WTC11	NA	NA	NA	NA	11	71086890	71087090	+	AGGACCGGATCAACTAAGTTGCTTCACATTATCACTGAGAATCTTTAGCAGGGGAGAAAATGGCTTTCCGGGCCTTTCATGAACAGGCAGCAGACCACCAGAGGGCAGTGAACGCACCTGGCTGGCTTTCCAAACCCTGCTCCACATTTTCTAAGCTGAGGTGGGAGCAGGTGCACTGCCCCAGAGCTCAAGCCTCCAAGGTACCAGTGCAGCTGCATTGCGTGAACCGA
WTC11_seq1373_F	putative enhancer, WTC11	NA	NA	NA	NA	1	26725079	26725279	+	AGGACCGGATCAACTTCTCTGTGGCAGAGCCTTTGCTTTTGAAGTGTAATCACAGTAATCTACTCCTGTGGTTTCCCATTGAAAGGATTTCCTCTGTCTTTCCCAGAGTGGAATCTCTGGCTTTTTGCAGCTAGGGTTTGGAGTTTCCATCCCCTGCCTTGTGCCTGCAGACTGCTGATACTGGCTTTTGTATCTTGCATGTAGGGATTTTTCTGCATTGCGTGAACCGA
WTC11_seq13737_F	putative enhancer, WTC11	NA	NA	NA	NA	11	71253140	71253340	+	AGGACCGGATCAACTGCCAGGGGGTGGGGTGGGGGGAGCAAAAGCCAACGGCTCGGGTGAATCCCAGAGGCCAAAGGCACCCTCCGGAGACTCCAGGAATCCTGTTATTATCCAGGACTCCGGATTGCTAGGTTTGCGGAAGCCCAAAGGGGCGGGTCCTGAGCTTGGAGCTGTGGCCGCCGTGTGAGCCATCGGCTGATAGATTTTCTCAAGGCCATTGCGTGAACCGA
WTC11_seq1374_F	putative enhancer, WTC11	NA	NA	NA	NA	1	26744155	26744355	+	AGGACCGGATCAACTCTGGTTCTCTGGGCTGGACTGGCCAATCCGCTTCTCCATCTTAGTCACACTGTTCCAACCCTGATACTGCCTGCTGACTGCCTGAGCCTGTGCTGCTTGCAGCAGATTACTGTATGCTTGTTCCTGGGCCCATTTCCTGTTTCTATTCTAGTCGCTGGTGGCTCAGCTCTGCTTCCTGCCTGTGTGTCTCACACAGATTCCATTGCGTGAACCGA
WTC11_seq13743_F	putative enhancer, WTC11	NA	NA	NA	NA	11	71425507	71425707	+	AGGACCGGATCAACTTTGTTAAGTGGGACCAATGGCAAGCATGAGGCCTACCTATCTCAGGGAGTCTGAGTCACTGTACAGCAAGGTCTGAGATGAGGGCCTCGCCTTTGTTCAGGGGGCAGTAAATGCTGGTCACCACCAGGGGCCTGATTTTCAAGCTCCCACTTTTGTTGTCTGATCAGGGGCTTTTCCCCCATCAGCTTCTTCTGCACCCACATTGCGTGAACCGA
WTC11_seq13744_F	putative enhancer, WTC11	NA	NA	NA	NA	11	71589280	71589480	+	AGGACCGGATCAACTTAGAAGCAGTATGGAAACTCCACAAGGTGGCAGTTATGCATTGCAGGGGACACCAGTGAGCTTCCACCTTGCTGGGTTTGGGGAATTCCCGCGCTGACTCAGACGCTCGAAAAGCAGCATCTGCCCCCTTCTGGGCATCAGTGCTCCCTCAAGCACCTGATCTTGGACCTACTTCTAAAGAAGAAAAGGACTTTCTCCAGCATTGCGTGAACCGA
WTC11_seq13750_F	putative enhancer, WTC11	NA	NA	NA	NA	11	71699060	71699260	+	AGGACCGGATCAACTTTAGCCCTGAAAGAGGGATGCTTTAACCCCATTTGTAACAAGTGAGTCTGAGGCCCAGGAAAGTGATATAATTTAGCAAAGTCCACCTTGCCCCCTGGTGGCTCCAGCTAGAACTCAGCCCCAGGTCCATATACCTAAGTCATTACAACATCCACTGAAATTTTGCCCCTCTCTCCATGCCTTCCTCTTTAGAAGCCTGTCATTGCGTGAACCGA
WTC11_seq13751_F	putative enhancer, WTC11	NA	NA	NA	NA	11	71710439	71710639	+	AGGACCGGATCAACTACTGTGCATGTACATAAAGCCATCTACCAGGAAGGCAGGCTACTCGCCTCAGCAGGTAGCTGTGATCCACTGCAAAGGACATCAAAAAGAAAACACGGCCGTTGCCCATAGTAACCAGAAAGCTGATTCAGCAGCTCAGGTCGCAGCCAGACTTTCAGTCACGCCTCTAAACTTGCTGCCCACAGTCTCCTTTCCACAGCCATTGCGTGAACCGA
WTC11_seq13755_F	putative enhancer, WTC11	NA	NA	NA	NA	11	71738203	71738403	+	AGGACCGGATCAACTGACCAAGGAGACACATTTTATCTGTGGACCCAAAACTCCGGTGCCGGTCATGGACTAGGGAAGGCAGCCTTCCCTTGGCGTTTAATCATTGCAGGGACGCCTCTCTGATTATTCACCCAGGTTTCAGAGGTGTCAGACCACGCAGGGACACCTGCCTTGGTCCTTCACCCTTAGCAGCAAGTCCCGCTTTTCTTGGGGAGCATTGCGTGAACCGA
WTC11_seq13765_F	putative enhancer, WTC11	NA	NA	NA	NA	11	71888326	71888526	+	AGGACCGGATCAACTCTTAGGAGCTGTGGGGTTTTGTAGACTATGGATCCCAAACTTTGCAGTATTAGCCAAGCCTTTGTATGCGGTCACCAAGGGGGCGGGGACCGGGAAACTTTGGAATGCGGATGCCAACAACAGCAAGGCTTTCATGAGTTAAAGGAAAACCTCTGGCAGCCCCAGCCCTGGGGCTACCCGATCTAACAAAGCCTTTTCCACATTGCGTGAACCGA
WTC11_seq13777_F	putative enhancer, WTC11	NA	NA	NA	NA	11	72183505	72183705	+	AGGACCGGATCAACTCCATCCAGACCCTGCAAGGGCTATCTTTGCTGTGTTGGGTTTCTAGTGGGGGAGGTTGGGGGCAGTTCAGCCTGACTCATCCGGCCCATCAGGTTTGGTGAGGATGCTTGCCCTCTAGTGGCACTCGCAGGGACGTCTTTAAGTAAATGCTGTTATGGGGAACCTAGGTTCTAAGGGGACAGACAGTCCCTGACCAGCTGCATTGCGTGAACCGA
WTC11_seq13788_F	putative enhancer, WTC11	NA	NA	NA	NA	11	72417909	72418109	+	AGGACCGGATCAACTGTTTGTGCTTTACATCCTGCCCCAGTACACTGTCCATCTGCAAAGGCTGGTCAAACACACAGGCTTCGCAGGAGGCCTGGGTGCTATCCCTTCAAACAAAAGGGCATTGAGATGGAAGCCTCAGCCCAGCCTCAAAGAGGATTCTTATGCAGCCTTCCTGAGCCTTCCATCCACATGAATGGAGGATCCTGGAGACCAGTCATTGCGTGAACCGA
WTC11_seq13796_F	putative enhancer, WTC11	NA	NA	NA	NA	11	72535255	72535455	+	AGGACCGGATCAACTGCTCTGGTGTTCTTTTGAATCAGCAGAGTGAAGACTCCAGCTCTAGGATGGATCAGCAACTGGAGTTTGCTCCATTAGCATTTAGTAGTCTGCGGTAGGCAAGTGCAGCCACCAGGGGCCCGGGTGCACATTTAACCCTGGCCTTTCTGAAACCCAGAGCACCCAAGTCTCTTCAGGTGGATCTGGAACTGTTTTCACCACATTGCGTGAACCGA
WTC11_seq138_F	putative enhancer, WTC11	NA	NA	NA	NA	1	2539410	2539610	+	AGGACCGGATCAACTGTGGCCAGGTTGGTTGCGATCGGGAGATGGGTAGAGGGCCCTGCCCCCTGACTTGGTGCCCCTGGCCAGGTGCAGTGTGCAGTGCAGGCTTGAACCTGCAGGGGTCCCCCAGGAGCGTGTTTCCTTCCCAGAGGCCCCGGGGCAGGCACTGAGTGGCTTGGTGAAAGCAGAAGGTCCAGGCCAAGGCTGGGCTCTGCCCTCATTGCGTGAACCGA
WTC11_seq13801_F	putative enhancer, WTC11	NA	NA	NA	NA	11	72589820	72590020	+	AGGACCGGATCAACTAAAGGAAAGGCAATGGATTTCCCCCTCGGAGACCCGAGTTCCTCGCCCAGCCCCGCCCCCGCTCTACAGTGGACCTGGGCCCTCACCTTGCAAGAAAGCTGGAGATTGTCCTCCGACACCAGCAGGAGGCAGCAGCGGGATGCCCGGGTCTCCTGCTGCAGCTGAGAGAGGGACAGGCAGGGCGAGGGGGTGACCGCGGACATTGCGTGAACCGA
WTC11_seq13804_F	putative enhancer, WTC11	NA	NA	NA	NA	11	72599010	72599210	+	AGGACCGGATCAACTAAGGCTGAGGCTTCACGGAGGCAGGGGGTGACCCCTGGCCAAACCCTGCCCAGCTCCTTGGCCTCAGACAATCTGGTTAACCGGAGGCCACAAGGTGGCACTGGTCCTTGCGTTGCTGGTCAGTGCGCACTGCAGCCTCATCCTGCCGACTCCCAACTATTTCCCCTCCCACCCCTGGACTGGAGCTGCTTGGCCTCTCTCATTGCGTGAACCGA
WTC11_seq13807_F	putative enhancer, WTC11	NA	NA	NA	NA	11	72652985	72653185	+	AGGACCGGATCAACTAAGGCACTCGCTCAATCGGCAAAGGCTCCTGTGGTGGGACTGGGAGATGTGGCATTCTGTTTCTAAGCACCCGTCGCTATGGAAGCCAGGTGCTGCCAGCCCAAGGCCTAGCAACAAGGCACGGTGCAGGGCGGAGGCCATTGTTTGGGGCTTCCGAGGCAGCCAGCAAGAGAGAGGGAGGGTGGACTCCATCTGTTCTCCATTGCGTGAACCGA
WTC11_seq13810_F	putative enhancer, WTC11	NA	NA	NA	NA	11	72684620	72684820	+	AGGACCGGATCAACTGAGGGGTAGGCACTGGGGCCACAGGTGACCCAAAGGTGCTTCTTCTCAATTTCCTCAGGCTCCTGTGGCTCTGACCTTGTGTCTCCAGCAGGGGGCTGCTGCAGGGCTGCCAGGCCTGAGTCACTGACACACCACACCCAGGCCCCAGCTGGGACTCAGACTCGGACTGCAGCAGGACAGGGGCTTGTGTCCAGCCAGGGCATTGCGTGAACCGA
WTC11_seq13814_F	putative enhancer, WTC11	NA	NA	NA	NA	11	72741411	72741611	+	AGGACCGGATCAACTGCCCCACACCTACAGAGACCTGGGGCGCTCCCACCACCAGCAAGACAGGGCTCTGGCCTGGCTCCCTGGCCCTCAGGCACAGACACACTCTACAGGGGCTGGGGACTTCCTGTGGCAACTCCTCCCACAGAGGGCAAGGGGCAGCCTGAGGAGCCACAGGATGACTCCAGGAAGATCCTCCTGTGACCACTGCCCCCAGCCATTGCGTGAACCGA
WTC11_seq13815_F	putative enhancer, WTC11	NA	NA	NA	NA	11	72764585	72764785	+	AGGACCGGATCAACTTAGCCCCCAGCAGGCAGCACTGCTGCGCTAAGCAGAAGAAATTACACCCATCTTTGTTCCTGCGGGCGGCGGTGGCCACGCCCCAAAGGTGTAATTCTAAGAGGCTTGGGGAGGGACAGGTGGCGGGGTAGGGCTGAGTCTCTGGAGAGCACCAGGTGGGCGGGCCGGTACCAGGAACCCCCAGCTATTAGGCCCTGGCTCATTGCGTGAACCGA
WTC11_seq13816_F	putative enhancer, WTC11	NA	NA	NA	NA	11	72776897	72777097	+	AGGACCGGATCAACTGGCTGGGAGGGGCCGCCTGAGCTTTTCCCAAAGGGGAAGGGGAGGAGCAGCAGGACAGGAAGTCAGAGGAGACAGGTCCCCACTGCCCAGCTTCCTGTGGCCAGCAGAGCCTCAGGCTCTCAGCCACACCCCCTCCCACACCTGCTCCAGGGCCAGGTCTCTCCTGTCATGGGCTCAGGCTCTTATCAGGCCTCATTCCTCATTGCGTGAACCGA
WTC11_seq13817_F	putative enhancer, WTC11	NA	NA	NA	NA	11	72787405	72787605	+	AGGACCGGATCAACTCAGAGTTGACAGAATCCCCAGCAGGTGGGGAGGCCTCTTGACAGGAGAACAGGCCTAGAGAGGGCCAGAGGCTTGTCCCAGGTGGGCAGGGCCTGAAACAGAACCAGGTGGATTCTCCTTCCGGAGGGTTCCCAGGCCCAGATGGCCACACCCCGCTCTGCCTGCTGGGTCCTCCCGCTGTCGATGTCTATTGGACACTGCATTGCGTGAACCGA
WTC11_seq13818_F	putative enhancer, WTC11	NA	NA	NA	NA	11	72798440	72798640	+	AGGACCGGATCAACTGGATTTCAAGGTGGGGGAAGGTAGAAACTGGGCCCGATTTGCTCCACCCCCTCATCCCTGTCTCTTGACAAGGGGTTGGGCCTCAAGGTGGAGGCTGCAGAGGAGGTCCCGCCTTTCTACCCCTTCTCCTGATCTGAGCTCTCATGGTCTCCTACCTTGAAGACTTTCTAGTCAGTTTCCCCACCCCCTCCAGTCTTGATCATTGCGTGAACCGA
WTC11_seq1382_F	putative enhancer, WTC11	NA	NA	NA	NA	1	26999575	26999775	+	AGGACCGGATCAACTGAACTCCATAAGGGGAGAAGTGGAGGAGGGGCAGGCTTTTCATCCCAGGAACATTCCATTCTAACTGCTCAGGCTAGGGGATCCCAGCCAAGGACAAAGGCCCAAGGGAACCTCTGCTTCCCCAGGAGTCCCATTCCATACTATTGCCTCCTGCATCTTCTCTCCACAATGCCCCCGCCCCCTTCAGGCAGATTTCAAGTCATTGCGTGAACCGA
WTC11_seq1383_F	putative enhancer, WTC11	NA	NA	NA	NA	1	27004796	27004996	+	AGGACCGGATCAACTCAGGTCACACATGTAGACAGCAGCTCTTAATATACAGCTGGTCAGGCTGCGGCTGGGGTTGGGAGAAGGAGGGGCAGTCCCCCAGCCATAGCCCAGGCTTCAAACCCCGCCCCCGCAAATGCTCCCTTCCACAGTACAAGCCAGACTCCAACTGGGGGAGGCAGCTGCAACCCCCACTGCTACGGAAGGTCCTTCTTTCCCATTGCGTGAACCGA
WTC11_seq13831_F	putative enhancer, WTC11	NA	NA	NA	NA	11	73187935	73188135	+	AGGACCGGATCAACTCTCAGCCAGGATCTGCATTTTAAATAAGATTCTCAGAGCACTAAGGCAGAGCAGAGGAAAGTGGGTGGAGCTGCATGCCTGGGCAGGATGAGGCTGACTTTGGGCCTGTCCCAGGTGTCTCCAATCCACACCTCTATCAATCAGGCTAACACACCTCCTGGCTCCTCCTCTGCTCTTGGGAGTTGATGCTAAGGTGTGAGCATTGCGTGAACCGA
WTC11_seq13836_F	putative enhancer, WTC11	NA	NA	NA	NA	11	73240080	73240280	+	AGGACCGGATCAACTTTCCCCATCTTCGATAGGACTTGGCTCTGCCTGGCCACTCCTCCTCCAATGGGGGAATTCCTGGGCTTGCCTCTGTCTTGGCTCCAGCTCAGGTGTCAGTCTCAGCCCTGTCCCAGCCAGGAACAATGGGCCAGGCAGGGCCAGTCACCCCCTGTCCCTGGGGGCTCCACCCACGGCCCTGGACTATTTTCAGCCCTTGCCATTGCGTGAACCGA
WTC11_seq13839_F	putative enhancer, WTC11	NA	NA	NA	NA	11	73286332	73286532	+	AGGACCGGATCAACTCCTTCCACACCCAAACCTTACCTGTACGAGTTGTGGACAAAACTGCCTACCTTCGGGCCTCAGGGTCTGCCTGGGAAATGGGCAGGATCATAACCCACAATAACCACTTGGCGGGGTTAGTGGTCTGCCTTTCCTGAGGTGGGGACTGGGGGACCCAAGCAGTCTCAGAGGTGCTACTCCTGAACCCATTACCTTCATTCCATTGCGTGAACCGA
WTC11_seq13849_F	putative enhancer, WTC11	NA	NA	NA	NA	11	73357071	73357271	+	AGGACCGGATCAACTCCTCATCGTCTGCACCACTCTGAAGCGAAAGTCAGGCTCCCTGCGGCGCAGCTCCATGAGCCTGTGAGTGGCTGGGCCGGGGTTTGGGTGGTGCCAACAGGGGGAGCATTTGTCCCTCTCTGAGCCCCACTCCCCGACCCTGGCCAGAGCGCCCCATTGGCTCCCCACAGGTACACGGCAGCCAGTGTCATTGACACAGCCATTGCGTGAACCGA
WTC11_seq13852_F	putative enhancer, WTC11	NA	NA	NA	NA	11	73372534	73372734	+	AGGACCGGATCAACTGGAGTCCTGCCTGGCAAAGGCAAGTGAGCTGGCATCCCAAGCTGGGTCAGAGGTAGTTTGCTGGGCTGGACTGGGGAGGGAGATAGTGAGCAGGCATCAGGGATAAATCGGGCAGAGCCCCTGCTGCCCAGGGCAAACAGTGCACCAAGGGAAGGGAGAGGAGAGAGAGCTCCTGAGCCCAGCGTCCTGGAAGAAGCTGGCATTGCGTGAACCGA
WTC11_seq13854_F	putative enhancer, WTC11	NA	NA	NA	NA	11	73404155	73404355	+	AGGACCGGATCAACTTGGTGTTGAAAGAACAAAAGTTACAAGGTCATTCCTAGGTCTCCTCTTCTTCCTTTCTCCTCTCTGTGGTTCCACCCCAGCCCACATGGAGGCAGCAGGGTTCTGGGAAGCCTAGCGGATACCAGCATGCTGCTCACTGTGGGCCTGTTCCCTTCCATAACCTGTTTCCTCATTTGTCAATTGACTGTAATAACTCTAACCATTGCGTGAACCGA
WTC11_seq13856_F	putative enhancer, WTC11	NA	NA	NA	NA	11	73494327	73494527	+	AGGACCGGATCAACTAGAGTGGCAGTGAGGCTGCTCTTCTACTCAAAGGACAAGAGATCTCCTGTGCTTATTGGTTAGTTCAAAGACACTGAGCCATTGCAGTGGGAGGTCTAAGGCTCTGAATCAGGAACTGTTACATTCCAAGCGGTTGACACTCTGAATACCAGGCCAAGTCCTTTGTCTCAGGACAGAAGGGCTCAGAAAAACCTGGCAGACATTGCGTGAACCGA
WTC11_seq13871_F	putative enhancer, WTC11	NA	NA	NA	NA	11	73931400	73931600	+	AGGACCGGATCAACTTTAGGATTAAGGAGTGCATTCTGGGTAAGGAACGGTAGGACACCGACAGCTCTACAGACTCAGTGAACTTCTGTGCTAGATGGTGTTTCTTGGCTTTGGGATGCCCCCTTGTGACTTCTTATGAGAAATAACCTTTCTCTCCAGACCTGAAAAGCTGGCAGCAGCAGCAGCAGCTATTCAGCATGTACTTGGTACCAGGCCATTGCGTGAACCGA
WTC11_seq1388_F	putative enhancer, WTC11	NA	NA	NA	NA	1	27046000	27046200	+	AGGACCGGATCAACTGCAGGCCATCTTAGAGCTTGGTCCTCCTCTTTGCAAAATCTTCCCCATTCAGGCGGTAACTTCTAGCTGCAGCCAGGGTCAGTAACCGCCAGCAGGTGGCGCTGAGGCAAAAATCTCAGCCGCACGTGGGGAATTCTTTGACCCTTGCGGCCCCGCAGGAGTCAGGTTTCCTGACTTCAGGATTTCACGGGACCCTTTCTCATTGCGTGAACCGA
WTC11_seq13881_F	putative enhancer, WTC11	NA	NA	NA	NA	11	74544093	74544293	+	AGGACCGGATCAACTCTGGAGGATGGCCTTGGCCTGGGGGTGGAGTATAAGGGTAATGGTTCTGCTTTAGTCAGGAATAGGCTGAAGTGGCCTTCCAGCACAGCATGACTCAGCAGGTTTGGAGCACAGGTGCACAACTCTGCACGTTATGTAACCATGCCATGTGAGGCACATTAGGTAACCAGGTGTGCTCTTGCTTGGCTCAGAGCCATTATCATTGCGTGAACCGA
WTC11_seq13885_F	putative enhancer, WTC11	NA	NA	NA	NA	11	74683975	74684175	+	AGGACCGGATCAACTCCCCGGTACACAGGAAAAGGCAGCCCAGGCAGAGGCAACGGGGGAGTAAAACTCAGGTGCGTTGCCTTCTCTGGAGCTGGACCCGGGAACCCGGGCAGGGGAGGCCGACTTCCACCTGTGTGACGGGGAGCCACGGGAGGGGTTTGAGCTGGGCCGTGAGAAAGCCAGCTTTGCTTTTTGGAAAGTTCACTTGGGCTGCTCATTGCGTGAACCGA
WTC11_seq13887_F	putative enhancer, WTC11	NA	NA	NA	NA	11	74697005	74697205	+	AGGACCGGATCAACTCAGCTCTGCTTCACCTTCCCGCTCTGGAGTTAGGAAATCTCTGGCGCAGACACCCGCTGGATTCCTGTGCTGGGAACTGACGTCTGTGGCTGACAGCCCCTCCTCCCGGCACCAGCAGCCTGGGAACTCCCCGAAAGGCTCTGGCCCGTGTCCTTGCCTTCTTCCTGCCCCGGCCCCATTCCTCAGCCCAAGCTCCTACCCATTGCGTGAACCGA
WTC11_seq1389_F	putative enhancer, WTC11	NA	NA	NA	NA	1	27049710	27049910	+	AGGACCGGATCAACTCCAGCCAGGTATATATACAGAGGCTGGAGGAGGCGGTGTCTGATTTGCATGGGGCTCAGGGGATTGGTTTGACCAGGCCTGTCATTCACTTAGCCCGCAAAAAAGCTGGCCCTCCCACCCTAGCCTTTTAATATGCAAATGCAGGGTGCCAGGATGTTTTACACACGTGGGGATATGTGGGGGCAGCCATGTTGCCAGGACATTGCGTGAACCGA
WTC11_seq13901_F	putative enhancer, WTC11	NA	NA	NA	NA	11	75143180	75143380	+	AGGACCGGATCAACTGTTAGGGTGTCCTACCCTGGTCCAGACACCAGAGAGAATCCACCTTGCCACGTGGTTCTTATGTGAGCCACTGCGGAGGCCCCGCCCAGCTGAGAAGCAGCTGCTTGTGTTCTGCTTCCTGCCTTCCCCATCCCTAGGCTCATAACCCAGCAGCAGAGGAAGTGACTCATCTTCCCAGATGAGATGGGCGGCATGCTTCCCATTGCGTGAACCGA
WTC11_seq13906_F	putative enhancer, WTC11	NA	NA	NA	NA	11	75233765	75233965	+	AGGACCGGATCAACTTCTGTATATGGGGGAGGGTGAAACAATGGAATGTGGGGAATGTGGGAAGTGGCCAGTCTGATGCAGTCACTGGCAAGAAGGAAAAAGACATTCAGGACCACGGACAGATCCAGGACTGCCAGTTGTGAGGCAACAGGGCAGGAAGAAATGAGAAGTGTGGTTGGTGGTGCCAGTTGTTGTCCTCAAGATATGTTCTGGCCCATTGCGTGAACCGA
WTC11_seq1391_F	putative enhancer, WTC11	NA	NA	NA	NA	1	27058050	27058250	+	AGGACCGGATCAACTGGACGTCTCTGCTCTTACAAGCTGGTTTCTCAGGCATCCTCCAGCCCCGCCCGCACAGGGCTGCTGCTCCCATCTGCTGGCGCCCATGCCCATCTACCCGCCTCCCTTCTTCAGCCCCTGCGTGACAGACACCTCGATGCCCCAGGGGCTTCCAATTCTCACACAGGAGACCCTGCATTTCAGCTCTCCCTAGCCCCTCCCATTGCGTGAACCGA
WTC11_seq13911_F	putative enhancer, WTC11	NA	NA	NA	NA	11	75303572	75303772	+	AGGACCGGATCAACTATCTCTGGGCCTGGGGCTGTTTTTACCTGCAGAAGGTACAGGCCCCGGTGTCGGTGTTGTTTCCCCAGAGCACCTACAGGGCAGCGGAAGGCAGACACTCAGTGAACAAGCAAGCCCTCCCTCAAAAGCACAGTGGGAGGGTGGGAGGAGGTGCATGTGTGATGTGCCCAGTTCCGTTCCAGGCACCACCAGGCACCCAGCATTGCGTGAACCGA
WTC11_seq13915_F	putative enhancer, WTC11	NA	NA	NA	NA	11	75376285	75376485	+	AGGACCGGATCAACTTCTGGTTGGGGACAGCCCCACGGTCCAGCCTCACAGCTCTCCCACACTCAGAACCGTGCTTCTTGCAGGAGATTCCGATTTCAGGAGGCCACCGGCCCCTTGCATCTGCCCCCTGGAGGCTCAGTGTCGCTCTTTTGGTTTCAGTGATTTCTGCCTGCAGGGGACAGAGTGTGACTAGGTCATGGACACCCTTGGGAAGACATTGCGTGAACCGA
WTC11_seq13925_F	putative enhancer, WTC11	NA	NA	NA	NA	11	75496293	75496493	+	AGGACCGGATCAACTAATCTCCACATTCCTTGCCCACTGCTCTTCCTGGCATGTTTCACAAAGAGCTTCTAGAGAGCAGGAAGCAAGTTGGGGAGGTGGGGGAGCAGAGGAGTGAGCAGGAGACTGAGAGCCAGGAGACCTGGCTTTTCTTCCTGGCTTGGCCACTAGAAGGCAGGTCAACATCTTCCTATGTCATATGGGGACACTGGGACCTGCATTGCGTGAACCGA
WTC11_seq1393_F	putative enhancer, WTC11	NA	NA	NA	NA	1	27070430	27070630	+	AGGACCGGATCAACTACATCGAGCTACCCTTATGGAGCCTGGGACCAGCCCCAGGAAGCCAATCTCAGCTCAGGAGCCAGGATTTTAGTGCAAAGCTGCGCCCCCTTCTGTAAACCATGGTTCTCCTGAGAAACAGCTCATGCCTTTGGTAAGCTCCTGGGCCCTGGGGAGATGGAACACCTGACTTGCGGCACCTGGGGACCATGTGACCAGAGCATTGCGTGAACCGA
WTC11_seq13949_F	putative enhancer, WTC11	NA	NA	NA	NA	11	76209510	76209710	+	AGGACCGGATCAACTCGCCACGCAGCTCACGGAGCTGACCCCGCCAACCAGGGACGCCGAGCGACGGCTTCAAGGTTACCTGCGGGGCGGGGCGAGGCCGGGCCTGCCACCCGGCTTTGACCCCAGCCGTGAGGCTTTCGAGAGACGTCTGCTTGGCTGCGCACGCGGCGCCGGGTCACCCGGGAGACGGGTTGTTTTGGAAGTGGGAAGGGTGGCATTGCGTGAACCGA
WTC11_seq1395_F	putative enhancer, WTC11	NA	NA	NA	NA	1	27097465	27097665	+	AGGACCGGATCAACTTTGTGAGTTAAACCAGCTCCACACTCAGGTCCCAGACTGGGCAAAGGAGATGCTTTCCTGGACAGCCCAGGTTCGAAGGGTGCCAGGGGTGCGCGCCAAGGCCCCACTGCCCTCTGGTGGTTGGATCCAGGAAATGCACCTCAGGGCTCCAACCTCTGCTGAACCGAGCCCATTAGGGATTGAGCAATCCTTACCCCAAACATTGCGTGAACCGA
WTC11_seq13959_F	putative enhancer, WTC11	NA	NA	NA	NA	11	76314045	76314245	+	AGGACCGGATCAACTGATGAGAGCTAAGATGGAGCGTTTCTGAGATGAGGCAATGCGACGGACGCAGTGTGAAGGGAATGCAATTTGACGGGCCCTTCCTCCACCCTCGGTAGGCGGGGCTCAGGCTGAGGGGACAAGCACAGGGAGGCAGCTTCAAGCTGAGCATCTGCCAGTGGCGCTTAGCCCCTCCCTCGTTACCTGTTTCTCAGGGGCAGCATTGCGTGAACCGA
WTC11_seq1396_F	putative enhancer, WTC11	NA	NA	NA	NA	1	27102780	27102980	+	AGGACCGGATCAACTGGGCGCCTTCCCTACCAAGACCTCTGACTAGCCCCACTCCCTCCCGTAGCTGCAGCCCTGCTGGGTCCAGCCCTGTGGTTCCATGAGCAGCCAGGAGGTGGCGCCCACACTCCACTCATCGAACCCAGCGGCCCTGACTCTGGGTATCTCGAAGCCTTGCCTGTGTCCGGCTGAGCCCCCTTCTCTAATCCCACCTGGGACATTGCGTGAACCGA
WTC11_seq13961_F	putative enhancer, WTC11	NA	NA	NA	NA	11	76329102	76329302	+	AGGACCGGATCAACTGTGAGAGTCCCCCAGGACCCCGCTCCAGGGCCTGGGCTCACTACTCCATAAGCAGCCCCACTGCTTGCCGGCAGATCTGCAGCTTCCGCAGACACTTCCAGCTTTCAGTTCCTTGAACATTCCTGTCATTCCTTGGGCAAACCCACTCTACTCCACATTTCTTTGAACTTCCCCGACTTCCCTGACCCTCTGCGACTAGCCATTGCGTGAACCGA
WTC11_seq13969_F	putative enhancer, WTC11	NA	NA	NA	NA	11	76599064	76599264	+	AGGACCGGATCAACTCCTGGTGGCTCCCAGGAAAAGCAGCCCCTGGGATTTCCAGCAGCTGCTGAAGAATGTCTGCTCCCCTGGTGGCCCCAGGCTGCAGAACACACTCGCTGTGGCCTCACCCGCTCCCCACCCTTTCCCGCACATCCCATAGCCTCCCAGGAAGCTTAGACTCAGCTAAGGGACCCTCCCTGCTGCCCCCACCATGAGGGTAGCATTGCGTGAACCGA
WTC11_seq13974_F	putative enhancer, WTC11	NA	NA	NA	NA	11	76698746	76698946	+	AGGACCGGATCAACTACTGCTTGCTCACGTCTGCCAGGTCCCTCTGCCTGAAAAGCTATCCCAGTCTCTAACTGCTGAAATCCCACCCCTCCATCGGTCCCGCTCACACGTGATCTAGGGCACAGAATCTTCCCAGTCCCCAGCTGTGAGAAAGATGTTTCCCTCCTCTGGGCTGTGGCCTGCTCTCTCGCCCTGCGGCCTGCCTGCTGCTGTCCCATTGCGTGAACCGA
WTC11_seq13975_F	putative enhancer, WTC11	NA	NA	NA	NA	11	76704351	76704551	+	AGGACCGGATCAACTATCCATGAAGGTCAGCACACCTGGTCCTCAGCTGGGAGTCTGGGGCCACAGAAATGCACCAAACAGAATCCCCGCTTGAAGGAGCTGCATTGTTGTGGGGAATAGATATGTAAATTACAGGGGGATGGTGGCTCTGACAAGGGAAAAGTGCAGTCAGCTTTGTGCCAGATTAACGGGTTAATTCTGTGTGGGGTGGGCAGCATTGCGTGAACCGA
WTC11_seq13976_F	putative enhancer, WTC11	NA	NA	NA	NA	11	76721855	76722055	+	AGGACCGGATCAACTCCTGTGTCCCATTTGCTCTGCTGGGCCGACTTCCCAAACGCCCTTTCTCTTGAGGGTTGGAAGCGCTGTTCTGTATTTGGCCACGCGGGGGAGCTGCTCCGCACAGCTCAGGACTAAGCCACCTCACGGGAAACGCCAGCGCGGGCTGCAAGCTGTGCCGCTGTGTGAAGGCACGGTCCTGAGCCTGCTATCTGCAGTGGCATTGCGTGAACCGA
WTC11_seq13978_F	putative enhancer, WTC11	NA	NA	NA	NA	11	76734010	76734210	+	AGGACCGGATCAACTGTGTTCTCAGTGTTCAATTCTCATCAGGCTGGTATTTTAGTCTTTATCCAGCAGAGGGCACCAAGGCTCCAATAATTGGCCTACGCTGGAGTTTCTTGGCAGTAGAAAGCTGCCTGCAGGAGAGCACACCTGGAGTCAGAACCAGGCCCAGCCTGCAGCTTGTGGGCAGCTCAGGCAGGTGATAGGCTCAGGACACAAAGCATTGCGTGAACCGA
WTC11_seq13979_F	putative enhancer, WTC11	NA	NA	NA	NA	11	76799345	76799545	+	AGGACCGGATCAACTGGCGGGCCTCGCCGACCCGGGAGTCCGCGCGGCCCCTCCCTGCCCGTGCGGAGGCTCCCGGCCCGCAGCGCCACCTCGTGCTCACGCATGGCCAGACACCCCAGATCCCAGCGGGGCCAAGAGCCAGGACCGGGGCGGCTGGAGGCCAAAGTGGGCTGCGCTGTTTGCTTTATGCGGCCAGTCCCTTCCCGCCCACCAGACATTGCGTGAACCGA
WTC11_seq13980_F	putative enhancer, WTC11	NA	NA	NA	NA	11	76807495	76807695	+	AGGACCGGATCAACTCAAGAGGGGCAAACTAGGTGAAAACTTGCAAGAATGGAGTTGCGGGCGGAGTGTGTTGCAGGTCTCCAACTTGTCACGGAGTTTGTGCCCACCAGAGGGCGCTGCCTTAGACACTCCCGTTCCTTTCTCCGCCCGCCCATTGCTCCCTTTCTCCCTGCCCTGTGCCGGGCTTGTCGCTCTATACACAGGCCGGGGGTTAGCATTGCGTGAACCGA
WTC11_seq13981_F	putative enhancer, WTC11	NA	NA	NA	NA	11	76838785	76838985	+	AGGACCGGATCAACTGTGCTTGGTTCCCAGCTGCTGCAACTAGAGGGACCTGGAGTAGACAGAAGGGACCCTCTGCTAGGAGCGGGGAGTCAGTACCAGCAGACAATGGCTCCATCCAGCGGGCAGAGGGAGACTGGAGGTACAAGGGGACACACTGGGGTCAGAAGGGAGAAGACTGAGGGACAGAGAGAGAGGGGAGTTTGCTGGGGAGTGGCCATTGCGTGAACCGA
WTC11_seq13984_F	putative enhancer, WTC11	NA	NA	NA	NA	11	76920030	76920230	+	AGGACCGGATCAACTTGTCAATAGAGGGCGCCAGAGAGACATTGCAAGAGGAAGAGATTTTCCTTCCTGGTTCTGGTGTGCTGGCTTGGCAACTTCTCTGGCGCCAGCTCTTGCAGTCCAAGTGGCTTAATAGCTTCTGGCTCCTACAGTGCTGAGGCTTCCCCAGTGCCCACCTCTTAAAGCTTGGTCAGCTTCTGGTGCCAGGCTATTGCAGACATTGCGTGAACCGA
WTC11_seq13985_F	putative enhancer, WTC11	NA	NA	NA	NA	11	76993815	76994015	+	AGGACCGGATCAACTCTATGAGAATCTAATGCCACTGCTGATTTGATAAGAGGCAGAGCTCAGGCGATAATGCTCACTTGCCTGCAGCTCACCTCCTGCTGTGCAGCCCAGTTCCTAAAAGGCTGCAGACCTGTACCAGTCTGGGGGATGGGGACCCCTGTGTTAAGGTACAGAAGTGTGAATTGGTAACTCTTGCACATGAAACAGGAGTACAACATTGCGTGAACCGA
WTC11_seq13986_F	putative enhancer, WTC11	NA	NA	NA	NA	11	77031143	77031343	+	AGGACCGGATCAACTCTCTGTGTCAGTGAGTGGAGACAGGGGAAAGGATCTAACTGTCCAGCCCTAGCCGCTGGTGGAGTCACTTCACCGGAGTCCCACAGCGCCTCCCAAGAGTCAGGGCTGCTGCCGCCAGCACCTCCTTTGCTGCATTCCTTGCTGTGGTCGCTCCTGGTCCCCATCCCGACCCCTCAGATGTCAATTAGGGCACCCTGGAACATTGCGTGAACCGA
WTC11_seq13988_F	putative enhancer, WTC11	NA	NA	NA	NA	11	77039855	77040055	+	AGGACCGGATCAACTCGCTGCTTTGGGACGCACCGGCCAAGTGCGCCGGCGGCCGAGGCGTGTTCCTGCTCCTGGCGGTGAAGTCGGCGCCTGAGCACTACGAGCGACGCGAGCTCATCCGGCGCACGTGGGGGCAAGAGCGCAGCTACGGCGGGCGGCCAGTGCGCCGCCTCTTTCTATTGGGCACCCCGGGCCCCGAGGACGAGGCGCGCGCGCATTGCGTGAACCGA
WTC11_seq13990_F	putative enhancer, WTC11	NA	NA	NA	NA	11	77047705	77047905	+	AGGACCGGATCAACTCGGTAAAGGGGGGACAATTTCCGGAAATAAAGGTCCCTCCTCTTAAAACCATATAGGGTAACTTCCGGTCGTTGCCATGGCATTTGTAAACTGTCATGGCGCTGGTGAGAGTATTTTTTACCATGCTAATGCATTATAATTAGCATGTAATGAGCAGTGAGGACCACCAGAGGTCACTATCATTGCCATCTTGGTTTTGGCATTGCGTGAACCGA
WTC11_seq13991_F	putative enhancer, WTC11	NA	NA	NA	NA	11	77091230	77091430	+	AGGACCGGATCAACTGCCCTGCTGGGATGACCATTTATCTCCTCTGCACAGGTGAGGCCCAAAGTTGCACAGCAGGGAGCAGACATTCAAATTCGGTCTTCCTGCCTCTGCCACCCTCTGCTGGCCGCCTGTGGTAGGACCGCAGAAGCTCTTGGGATGGAACTAGCTCAGGAGCGCCTGCTGGAGTGGAGGCAGGCAGAGGGCTGCTGCCATCTCATTGCGTGAACCGA
WTC11_seq1400_F	putative enhancer, WTC11	NA	NA	NA	NA	1	27141655	27141855	+	AGGACCGGATCAACTAGCAGTTCTCATGCATCTCTGCACCTTCCACCAGCCAGGCAGGCAGTGCTCAGTCAGGGAAGCGGGTGGGGTAGGGTGCCTGCTCCCCTCCCCCATCTTGCTGTAACCTGAGTCTTAGGCTTTGCCCAGTTAGGTGAGTTGGCCCCGCCTCATGCTGGCATAACGCCTACCTGGTACAGCATCCAGATTCCTGTGGGTCCCATTGCGTGAACCGA
WTC11_seq14001_F	putative enhancer, WTC11	NA	NA	NA	NA	11	77188920	77189120	+	AGGACCGGATCAACTTTGCACCTGCTGCCGTGACTATGGGCTGGGATCAGAGAGGCGAACTCACCTGCCTGGGCCACCAGCTGGTTAGGAACGAGGCAGAGGCGGGGACTGTGCTTCTCATTAGCATGGTCACCTGTGGCTGTGGCTGCGGCTGCTGAGCCCAGAGCAGGATACGCACCACCCTGGATGGTGGGGCCCTGGCTGTGGGAACTGGACATTGCGTGAACCGA
WTC11_seq14007_F	putative enhancer, WTC11	NA	NA	NA	NA	11	77459710	77459910	+	AGGACCGGATCAACTGAGACGGAGTCTCGCTCTTTCACCCAGGCCGGACTGCAGTGGCGCGATCTCAGCTCACTGCAAGCTCCGCCTCCCGGGTTCACGCCATTCTCCTGCCTGAGCCACCCCCGCGAGCAGCTGGGACTACAGGCGCCCGCCACCGCGCCTGGCTAATTTTTTGTGTTTTTAGTAGAGACGGGGTTTCACCGTGTTAGCCAGGACATTGCGTGAACCGA
WTC11_seq14009_F	putative enhancer, WTC11	NA	NA	NA	NA	11	77547910	77548110	+	AGGACCGGATCAACTCAGGCTGGTCTTGAATCCCTGGGCTCAAATGATCAGCCCACCTCAACCTCCCAAAGTGCTGGAATTACAGGCATGAACCGCCTGCCCTGGCCTCTTTGTTATTTTGATCAGAGAAAGTGGGTTTGGCTAAACGAAGTCCAGGCTCTTGGGGAGAAGCCCTTGGGAAGAATAGAAGTGAAAAGGAGGCTTCTCTGAGCCAGCATTGCGTGAACCGA
WTC11_seq14010_F	putative enhancer, WTC11	NA	NA	NA	NA	11	77557650	77557850	+	AGGACCGGATCAACTGCTATTTTTTATTCAGTATCTTCATACTGAAAAAGTCGACTGTGGAGCATGAATGACCACCAAACAAATGAGGTTAAGATGCTGCCATCTTGTGGCATTTTGGGCCAGGCCAAGTGTGTAAGTAACCAACAGCGAGGACAGCCCCGCACATGAAACTCTACCCACACCTGCTGTTTTGCCATCTTTCCAGTGCCTTCCTACATTGCGTGAACCGA
WTC11_seq14011_F	putative enhancer, WTC11	NA	NA	NA	NA	11	77724746	77724946	+	AGGACCGGATCAACTTTCACAATAGGGTTTGTGCTCCCATGAGAATTTAACACCGCCATTGATCTGACAGGAGGTGGAGCTTGGGCGGTAATGCTCACTGGAGTGGTAATGCTCACTCGTCCCTGCTCACCTCCTGCTGTGCAATCTGGTTCCTAACAGGTTACAGACTGGTACTACTCCTTGGCCTGGGGGTTGGGGACCCCTGTAACATGGATCATTGCGTGAACCGA
WTC11_seq14013_F	putative enhancer, WTC11	NA	NA	NA	NA	11	77789228	77789428	+	AGGACCGGATCAACTGGCCTCAACTCTCACAGGTCCTGAAACTAACAAAGGAAGCTGTCGGGAGATTGTATGAAGATGCAGCTCCAGGGAGGGAGCTTGTCCTGGGTTCCACAGATTCCCTGAGACCTAGGCAGCTATAGCAAGGTGCCATTTTAGAGTCCTGTCCCCAACAGACTGCCCATTGTCCTGGGGCCCAGTGCCACCAGGGCTGAGACCATTGCGTGAACCGA
WTC11_seq14015_F	putative enhancer, WTC11	NA	NA	NA	NA	11	77876163	77876363	+	AGGACCGGATCAACTGAGGAAGGAATCCAACGTGCCAAACAGGTTTCTGGCTCTGACTGCTGGGTGCATGCTAGACCACTCACTAAGAACAGACCCCTGTGATGAAAGTCACCTGGGGAAGAAACCAGAGGCCTGGGTTCCAGGCTTAGCTTCACCACTAACTCAGTCTCTCTGGGCCTGCGTATTCATTTGTAAATGAAGGTGCCACACTGGAGCATTGCGTGAACCGA
WTC11_seq14020_F	putative enhancer, WTC11	NA	NA	NA	NA	11	78420420	78420620	+	AGGACCGGATCAACTGTGTCTGTTTAAATGGTCCCCGGTTTTTGCTGGGAAAAAAATGGAAAACAAATCATTTGAATGATTTACATGAAGATAGGCGCCATCTATCGGAACCAGTTGGGGTGACAATCCCCCCACCCCCAAGCCCTGAGCGGACATGCATCACTAGCCCATAATTTAGGCAATTTTGTTTAAAGACCACTGGTATTTCCTGGGGGCATTGCGTGAACCGA
WTC11_seq14022_F	putative enhancer, WTC11	NA	NA	NA	NA	11	78515186	78515386	+	AGGACCGGATCAACTAGAGTTTACATATGAACAGTAAATGCTCCCCCACCCACCCATCAGCATAGCTAGAAGCCAGATGTCCTCACCACTCAGGGAACAAAGGATCTTTCTCTAAAGCATTGGTTCTCAGCATCAGCATCACCTGGTGGCCTGTGACACAGGTTGGGAGGTCCCACTCCCAGGGGTTCTGATTCAGTAGTGTTTGCTAGGGGTTGCATTGCGTGAACCGA
WTC11_seq14030_F	putative enhancer, WTC11	NA	NA	NA	NA	11	78715810	78716010	+	AGGACCGGATCAACTTCTGAACATTCAGCTCATTTCGTCCTCCTGCCACCTGGCCCTGGGAGCTGCAGCTGCATCTATGATGCCCATCTAGACTCCACCAGGCTGCAGCGCCACCTGTCTGCAGAACAGAGCTGCAGAGATGACTACCACTGATAAGAATGCATCTGTGACCACCTAGGGATGCCCATTCTGTCCCAGACACTGCGCTAGCACTTCATTGCGTGAACCGA
WTC11_seq14031_F	putative enhancer, WTC11	NA	NA	NA	NA	11	78798670	78798870	+	AGGACCGGATCAACTTGGACTGAGCCGCGACTGTCCAGCTGATCATGCATGCTCTCTACTTGTGCACACGCTGTTCCCTTGGCCTGCACTGCCCTCTCCTCCTTGGCCACCAGGGGGCCTCCCTTCAGTCCCCTTTCAGGGTCTGGCTCACAGATCTCTGGCTGGTGACAACCTTCTCCATTTCCTCTCCCATCCCATTACTGGCCAAGTTCACTCATTGCGTGAACCGA
WTC11_seq14034_F	putative enhancer, WTC11	NA	NA	NA	NA	11	78841760	78841960	+	AGGACCGGATCAACTCTCCTTCCCTGCTCTGTCTAGAAGTAACTGTTTCCACTCTATGCCTCTCATTCACTCCTGAACTCGTGGTGACCCTGCTTCTGCCTGCACCAATGGGTGGAAACTGCTCCCAATGAGGGCGCCAGTGACCTCCTAATGACCAATGCCAGCAGCTTCTTTGTAATCATCTTCCTAAGTTTTCTCTACTTTTTCCCGTCTGTCATTGCGTGAACCGA
WTC11_seq14041_F	putative enhancer, WTC11	NA	NA	NA	NA	11	78961285	78961485	+	AGGACCGGATCAACTGGTTACCTCATGTACATCCTGCCCCACCTCTTAGAGGTTTGAATTCCTTCCTGGGTTTCCTTGCAAAGAAGCTGACTGGCCTCTGCTGGACAGAGAGGGCAAGCACCTTGGCTCAAGTCTAACAGCACCTGATCAGGGGATACAAGCTGGTCACCCTGGAGCTCTTCTGCCATACCCCACCTCCCACCTTAAGAACACCACATTGCGTGAACCGA
WTC11_seq14056_F	putative enhancer, WTC11	NA	NA	NA	NA	11	79270005	79270205	+	AGGACCGGATCAACTCAGGGCCTCGCAGAGAAGCACAGGCCTGCATGCAGCCCCACTCCACCAAGACTCCTCAGTGATTGCTGGATTTGTCCCCAGGTTCCCATCCCCCTAGCACCACCGTCCTTTCGCCCAGCATCTCCTCCTGCCTGGCCACCTGCAGGAGCCTTGAGGCTTAGCTCCCTCTGTTGTTCTTTCCTCCCTGGAGGCTTTGGAAGCATTGCGTGAACCGA
WTC11_seq14058_F	putative enhancer, WTC11	NA	NA	NA	NA	11	79315415	79315615	+	AGGACCGGATCAACTCCTCATCAACTGTTGCCACATGTCTTGCAGAGAGGTCAAACACAGGGTGAGGCATAGGTTTGTTGTTTGGCTGCGGATAGGGGAGCAGGCACAGGTTTGCCTCCTGTCCATGGTGCTGAACAATCCTTGTGCTGGAGAACAGGGGTGCTCAAAGTGTGGTCTGTAGACACACGGCATCAGGATCCCATGGGAGCTTGTTACATTGCGTGAACCGA
WTC11_seq14068_F	putative enhancer, WTC11	NA	NA	NA	NA	11	79471224	79471424	+	AGGACCGGATCAACTAGAAACAAAGAGGAAGGTGTGGATGCTCACCCAGAAGTCTTGTCTCCTCGCAGTCCCTTAGAAGCTCAATCCTCAGGAGACAGTGCACTGGGGGTTGCCAAGGGGACCTGAAATACCGGTTTGCCACAATCCTGACCAAATCGGCTCCCAGGGCTGAGAAGGGAGAAGGTGTCAGTCCATTCAAAACCCATCGTGGCTGACATTGCGTGAACCGA
WTC11_seq14073_F	putative enhancer, WTC11	NA	NA	NA	NA	11	79600876	79601076	+	AGGACCGGATCAACTTACTAAATCCACAGTTGTGCCCTCCATGCTGAGAGAGCCGGCAGCAGCTGGCCCCCTGCTGCGAGTGAGGAGAGGAACGATTTATGACAAACGGCCCTCTCTGAATCAATCTTCGAATCAGCCCCGGCCTCTAGGAGCATAGGCAAGCTTGCGGGCCCTGTCCTCTCCCTGCTGCTGCTGCCTCTGCATTCCAACCGCATCATTGCGTGAACCGA
WTC11_seq14095_F	putative enhancer, WTC11	NA	NA	NA	NA	11	80990409	80990609	+	AGGACCGGATCAACTTGATCTCAAACTCCTGACCTCGTGATCCACCTGCCTCGGCCTCCCAAAGTACTGGGATTACAGGCGTGAGCCACTGCACCCCGCCGGCTTCTTTTTGTAAGTGGCAAACAGCCAGATTCTTTTGCTTATTACGTCAGCCCACCTCTACCTTGCCCCTTCTCATAGCACTGATGAAATGCTCTCCTCCTCTCTCTGTTTGGCATTGCGTGAACCGA
WTC11_seq14110_F	putative enhancer, WTC11	NA	NA	NA	NA	11	81772260	81772460	+	AGGACCGGATCAACTTGTCCCTAAAGCAGCAGAATCACTCCCAGAACGTGGAATCTAAACTGGATCTGTTGATTTCAAAAGGGCCTGCAGGGAGAGTGGGTGGCTGGGCTCAATTCCCATCTGCTATTTGTTTTGTTTCCTCCCTATCCCCTCCCCCACTTTTTTTTGGCTCTTTCCTGGTGCTACAGAGACTGACTCATTTCTAGTCAGCACCACATTGCGTGAACCGA
WTC11_seq1412_F	putative enhancer, WTC11	NA	NA	NA	NA	1	27349380	27349580	+	AGGACCGGATCAACTCTCGTGCCCCACCCCAGATCCTGGCCAAGGAGACCAACAGGTCTGTGCCGAGGAGGCTGACCCGGAGCTGGAGCCCGCGTCGGGGGGAGAGCAGGAGCCGCGGCCCCAGCAAGCCCAGGTAGGCGGGAGTGGCCCGTGGCTGCTCTCAACATCCGGAGCGGACTCCGGGCGGGGAGCGCTCCTGCCCAGGGCTGCGAGCCCATTGCGTGAACCGA
WTC11_seq14124_F	putative enhancer, WTC11	NA	NA	NA	NA	11	82695780	82695980	+	AGGACCGGATCAACTACAGCTCTGCCCCGCCTGGCGCAGTTCAGAGTAAACACACAGGCAAACTCCATCTGCTGGGAGAGGGTGAATCTACAGCCAGGTCCCCAGAGGTGCCTGTGGGCTCCGGGTGGATGCTGCAGGGAAGGTTGACTCCATTGCTGAGCTCACAGTGCCATCTGATGGGAACTGTGTGCCAACACAGCTACTCTAATCCCAGCCATTGCGTGAACCGA
WTC11_seq14126_F	putative enhancer, WTC11	NA	NA	NA	NA	11	82718295	82718495	+	AGGACCGGATCAACTGCCCGGGCAGGCACAAATTTAGGAGAGGAAAAAAATAAAATCCCTTTCCATTATCTCTGTTCCAGTGAAGTTACTGGCAAAAGCCAGCGTCGTTTGTATGTGCAACCACTAGATGGCTCTTTAGGCCTTTGGATTCCCCAAGTTTTTGTTAGATGCTTTTCAGCCAAGCAGTTTGAAAGGATTCTCCAGTCATCTGAGCACATTGCGTGAACCGA
WTC11_seq14131_F	putative enhancer, WTC11	NA	NA	NA	NA	11	82818528	82818728	+	AGGACCGGATCAACTAAATAGTAGGGACAATAGAGGCTTCCCCATTTAAGTCTGTTTACCTTACCTCCATTAACTAACCTTTGAACCAGATGGCCCTCTCCAAGGCGGTGTGGAGGTCTACCAGGAATATTGCCCCCTAATGGTATTTATTTTAAACCGCAGTACCTGAGCTTTAATCATTCGTGGAACTACTCTGTTAACCACGTTAATTATCCCATTGCGTGAACCGA
WTC11_seq14137_F	putative enhancer, WTC11	NA	NA	NA	NA	11	83115677	83115877	+	AGGACCGGATCAACTGTGAAATGTTTTACTAGATGGCTCTTGTTTCTAGCTCCATTTAGACTGCTCAGAGCAGAAGCTGGCCCCCGCCTGTTTGCCCCCTGGAGGATTCCCATCACATGTCAGTGATGTATGTGTTCCCACTAGCTCTAGTGACCTGCCTCTGCGATGTGCTGCAAACACTACACTCAACGGCAAAGCGTCCAGCCTCTGGAAAACATTGCGTGAACCGA
WTC11_seq14142_F	putative enhancer, WTC11	NA	NA	NA	NA	11	83441270	83441470	+	AGGACCGGATCAACTAGGAAGAAGTGCCAAGTGAAGAGGGAAGACCCCCCCTATAAAACCATCAGATATTGTGAGAACTCACTCACTAGCTAGCACAAGAACAGCAGGGGGCAACCACCTCCGTGATTCAGTTACCTCCACCTGGTCCCTCCCTTGACACGTGCGGATTATTTGCATTACAATTCAAGATGAGATTTAGGTGGGGACACAAAGCCCATTGCGTGAACCGA
WTC11_seq14144_F	putative enhancer, WTC11	NA	NA	NA	NA	11	83521760	83521960	+	AGGACCGGATCAACTCATTGCCATCTGTGGGCTCCCTTCAATTCCTAGGATGTAGGCTCTATGATTTCTCCCCTGAGTCATCCCACCGTCCTTCCCTAGGTGTCTCCCTACTCCAGTCCCTCCCAAGTCCCCACCATCCATCCTCCCAGCAAGAGTCAACCTCTTTATTTACAAACACAGCCTGTCACTCCTCCATCCAATAACCTTGAAGGGCTCATTGCGTGAACCGA
WTC11_seq14155_F	putative enhancer, WTC11	NA	NA	NA	NA	11	84022376	84022576	+	AGGACCGGATCAACTAACAACACTTAGTCTTTTTGACATTTACTCCTGCAAAATGTGCTGGGTGAGCAGAAACACAGGAGGAAGTGTTGCACACAAAAGCTTTTGAGAAATAACAGGGCTCTCTTCTATAGAAACAAAAGCCTCACTGGGCCAGCCAAACAAAAGGACTCAGCTGCTAGCAGGAGAGGAAAAACCTCTTCTTCATTCTCTTCTCCCATTGCGTGAACCGA
WTC11_seq14157_F	putative enhancer, WTC11	NA	NA	NA	NA	11	84091272	84091472	+	AGGACCGGATCAACTTTGACTTAGCCCTCATCTCACATTTTCCCTGCAGTTTCTGGCTGTCTCCCTCACTCCAGCTCAGATTCACATCTCCAGCCAGTAGAGGGAAAACAGGTCTCAGTCTCCATCTCTGCTGTCCCTCCACCCGAGGGACTAGATTCCTCCCTTTTACTGGCGTGGGTCCACCTCTTGCTTTTGATTGATTGTGCTTTGGCCTCCATTGCGTGAACCGA
WTC11_seq14162_F	putative enhancer, WTC11	NA	NA	NA	NA	11	84390500	84390700	+	AGGACCGGATCAACTAAGGGTTTGTAGGGGAGAGGTCAGGAAAAACTGTATGAGTTTCGAATGGCAAGGAGACCGCAGGTGGTAAACAGGAATGACCTAAACCTGAGCAGCATCTATGGAATGTGAAGCCTGGGCCCAAAGGGGGAGCACTTGGATAAATTATAGAGTCTGGTGATCACCTGGTCTTAGAGGCTGTGAGAAAGAGAAGTTAAAGCCATTGCGTGAACCGA
WTC11_seq14164_F	putative enhancer, WTC11	NA	NA	NA	NA	11	84437590	84437790	+	AGGACCGGATCAACTATGCTGGTTAGCTGAGGGAGAGGGTGGGAGGAGGGAGGGGTTGGGGGAGAAAAGGCAGTCCTGTTTGGCCAGTCTGCAGGTATATTTACATCCTGCCAGCAGGAGGTCCGGGTGAGGCAGGCGCTGCCTTTGTAGCCAGCTCACACACATCCAGTTGGCTAAGTATTTGTCTGCAGTTCTTCGGCACCGGCACCGTCGCCCATTGCGTGAACCGA
WTC11_seq14169_F	putative enhancer, WTC11	NA	NA	NA	NA	11	84648530	84648730	+	AGGACCGGATCAACTCATGTTGAAATTTGATACCCAATGTTGGAGGTGGGGGCTGGTGGGAAGTGTTTGGAGCATTAGGTTGGATCGCTCATGCACTGCTGGGTGCCTTCCTTTTGGTAATTAGTGAGTTCTCATTCTTAGTTCTTGCTAGAACTGGTTATTGAAAAGAGCTTGGCATACCTCCCTCAACCCCCGCCCTGTCTCGCTCACTCTGGCATTGCGTGAACCGA
WTC11_seq1417_F	putative enhancer, WTC11	NA	NA	NA	NA	1	27357595	27357795	+	AGGACCGGATCAACTTTGTCAGCGAGTGCTCCAGCCAAAAGAGACGCTGCCGCGGAGGTAGGGGGCGGGGACATCAACAGGTGTCCTGACCCTTTGCGACCACCAGGGGGCGCTAGAGTGGGCCGCCCACCTGCTCTTGCTTCTGCTCCTGGTGCAGATTCTCCGCCAGCGCTGGCAGCTCCTGCTCCAATACTGCGGCCAGCATGGCCCGACGCCATTGCGTGAACCGA
WTC11_seq14171_F	putative enhancer, WTC11	NA	NA	NA	NA	11	84714365	84714565	+	AGGACCGGATCAACTTCTGCCACAGAGACTGTCTAGGCAGGAAAAAGGGGTCTGGGAGAGGTGGAGAAAGGCAGAAGGTTCCAGGGAACTGTCCACCAAGGAGGTGCTGACAGGCCCTCTGATATTGGGTGAGTGTTAGAGCACCCTCTGGAGGCTGGGAGCCCACAACCCATTTCCTCTTTCTCTTTCTCTTTCTCTTTCTCTCTCTTTCTCTTCATTGCGTGAACCGA
WTC11_seq14174_F	putative enhancer, WTC11	NA	NA	NA	NA	11	84720935	84721135	+	AGGACCGGATCAACTGGCAAGTGGGGTGGGAGGAAGGGGCTGAGAAAGGGAGGAAGCGCTGTGCTTGCCAGACTGGCCCTGCCTTTGGGCGCTCTTGGTGCCACGAAGGAGTCCCCAGCGTGGGAGCGCGGGACCTCCCCGCGCTGACGTGACCCCGAGACTGCATTTGGCCCCCACCGCTACAGCCACCCGAGGGTAGAAGACCTCCGAGGCCGCATTGCGTGAACCGA
WTC11_seq14180_F	putative enhancer, WTC11	NA	NA	NA	NA	11	85132950	85133150	+	AGGACCGGATCAACTCCCTCCTCCATACAGCTCAAGGCAAGCAGGATTCTGCTAGGCACCAGAAAATCCCCTAGAAATCAGCTCCGGCAAAACTTCCCGGTGGCTTCCTGGGCTCCGTGGCTGCATGGTCTTTTAGCGGATTCCTTGATTGGAACAAGGCTCCTGTGAGTGCCCCGCACAGTTCTATCGTTGCGATGAGTGTAACACCAAGCACCCATTGCGTGAACCGA
WTC11_seq14189_F	putative enhancer, WTC11	NA	NA	NA	NA	11	85749399	85749599	+	AGGACCGGATCAACTTTCCTCAATTAGCAAATCAAAGTGCTTCAGGCAGAGAATGTGAATGGGCCAAGGTGGTAGCAGCGCTGCATGTAAGGGTTGCACACAGGCATACCTGGGAGTGGGAAAAAGAGGGGGAGCAGTTATCCCAGGTCTAGCAAGAATGTCTCCTCTCTCCCAAGCGTGCCTGGAGAGTGTCCTTCCACCCAGAGTAAACTCTTCATTGCGTGAACCGA
WTC11_seq14190_F	putative enhancer, WTC11	NA	NA	NA	NA	11	85826185	85826385	+	AGGACCGGATCAACTAGGTGATTCTTTTGACATTAAACATTGAAAAGCACTGCTTATGTCAGGATGCACAGGAGGACTGAGGAGGCCTGTCTCCTGCTGGAAGACATCTAGTGGCTGCAGCTGGGAGTGGCTGGGGAAGGCAGAGCTGTCAAGTAGTGTCCAAACTGATTCCCTAAATTAGGACCACTGTCTGTGAGGGTTTGGGCAGATGGCCACATTGCGTGAACCGA
WTC11_seq14191_F	putative enhancer, WTC11	NA	NA	NA	NA	11	85872121	85872321	+	AGGACCGGATCAACTTTTGTATTTCTAGTAGGGACAGGGTTTTGCCATGTTGGCCAGCCTGGTCTGGAACTCCTGTCCTCAAGAGATCCACCTGCTGGCCGGGCACGGTGGCTCACACCTGTAACCCCAGCACTTTGAGAGCCCGAAGCGGGCAGATCACTTGAGGTCAGGAGTTTGAGACCAGCCTGGCCAACATGGTGAAACTCCGTCTCTACCATTGCGTGAACCGA
WTC11_seq14194_F	putative enhancer, WTC11	NA	NA	NA	NA	11	85941465	85941665	+	AGGACCGGATCAACTATTGATAGGCAACCCAATGAAGTGCCGTTAACTTTGTAGAGGCAACTGTCCCTGGAGCAGCAATTCCAGAAAATGCCCAAGAGGTGGCAGGATGATGCTGCTCAGCTCAGTACCCCCGGCCACTCCATCTCAAGCACTACTTGCAGATGGATGGAGGTATAGAAATTTTTGTGTTTGATAAGGGAACTGGCCGAGGTGCTCATTGCGTGAACCGA
WTC11_seq14197_F	putative enhancer, WTC11	NA	NA	NA	NA	11	86193570	86193770	+	AGGACCGGATCAACTTTTTCCCAAAATATGCATTCCCAGAAAGCTGCGTAGTCGTTACCCGTAACAAGGAAAACCCCACCCTTCCTGTCCCCCGCTGTGCTGCAGCCCTTGAAGTCTCCAGGGTATCTGTAACCTTAGCATGGAGTCAGTATGAGCTCCCTCTCCTGGCAGGTTATAGTCATGCTAAAGCTAGACACGGCTAGAGTATCCCAGTCCATTGCGTGAACCGA
WTC11_seq14198_F	putative enhancer, WTC11	NA	NA	NA	NA	11	86202710	86202910	+	AGGACCGGATCAACTTTCACACCATTCTCCTGCCTCAGCCTCCGCAGGCGCCCGCCACCACGCCCTGCTAATTTTTTGTATTTTTTTTAGTAGAGACGGGGTTTCACCGTGTTAGCCAGGATGGTCTCCATCTCCTGACCTCGTGATCCGCCCGCCTTGGCCGGCCTTCCAAAGTGCTGGGATTACAGGCGTGAGCCACTGCGCCCGGCCTCAAACATTGCGTGAACCGA
WTC11_seq14199_F	putative enhancer, WTC11	NA	NA	NA	NA	11	86218555	86218755	+	AGGACCGGATCAACTTCTAAAACCTCCATCTATATCTGAAATCCCCATTTTGTCCTGGAGTCTCTTCAGAGATCTTTTTTCTTTGGAAGGAAGGACGGAAGCCTTGAGCACCCCCTGGAGGTAGGCGTGTGCTAGTAAGCGTCTCCTTGGACTGTGGTTCTTTTTGTACCAGTTGGTAGTAGCTTTCGTACCAGTTCGTTGATACTTTTGTCACCCATTGCGTGAACCGA
WTC11_seq142_F	putative enhancer, WTC11	NA	NA	NA	NA	1	2548085	2548285	+	AGGACCGGATCAACTGCCCCAAATGCACACCCAGGGTTAGGCACGCAGGTGATGGCACAGGGAGCCCAGGTTCTAGGAAGTGGCACCTGCGGCCGGGGAGGCAGGGCCTGGATTTTGCTGCCCCCTGGTGGCTAGCGGCCTGTCCAGGCAAAAGGCTTGGACCTGCAGCCCCTGTGGCTCAGAGGAAGAGACAGAGGAAGAGACAGACAGAGGTCCATTGCGTGAACCGA
WTC11_seq14202_F	putative enhancer, WTC11	NA	NA	NA	NA	11	86357589	86357789	+	AGGACCGGATCAACTCATTTATTATCTATTCTCCCAGAAGCCTGTTACTTACAGGCTTCATCTACATAACAAGAACCTTGGCTTCCAGGTGGTGAGGTAGCTCGTGCTTGTAATCCCAGCACTTTGGGAGGCCAAAGCAGGTTGATCACGAGGTCAGGAGCTCAAGACCAGCCTGGCCAACATAGTGAAACCCTGTCTCTACTAAAAAATACAAACATTGCGTGAACCGA
WTC11_seq14203_F	putative enhancer, WTC11	NA	NA	NA	NA	11	86456170	86456370	+	AGGACCGGATCAACTAGGTACTAGTTTCCTGCCATTGGCTAGCGGGAGTTTTCTGCTCATCGGAGTCTGTTTCAGGACAGCCTTTTGCCTCCCTGAAAGGAGGGGTTGCGCAAAGCATTTGCCACCAGATGGCGCCAAAGGTATTCCATCAGAGATGATCCCGCAGACACTACACTCTGGATGGGTCTTTTTCTTTTTGGGTGTCAACCGTCTTCCATTGCGTGAACCGA
WTC11_seq1421_F	putative enhancer, WTC11	NA	NA	NA	NA	1	27403158	27403358	+	AGGACCGGATCAACTTCTCAGGATCAGCCCAAGGAGGTGAAGCGACTTGCACAGGGTCACAGCTTCCGAGTGGCAGGGCCAGAATTCAAGCTCAGGCCTCTTGCTTCCCAAAGCCACATTCCTTCCCTCCAATTCCCTAGCAAGGGCGGCTCCCGAACCACCATTTTGTCTTCTGCCAGGGCGGGTGTCTGGCTGCCTGTCAGTCACCGGCCTAGCATTGCGTGAACCGA
WTC11_seq14213_F	putative enhancer, WTC11	NA	NA	NA	NA	11	86676645	86676845	+	AGGACCGGATCAACTCATTCTTTGGCAGCAGGGTTCTTGTTCATTTCTGCCAATAGGGGGCACTAAAGGGAGACTGAGGGCTGGAGAGGGGAAATGTTCTCCTTTCTGTTTGCTCGCTGTTGGTTCCCTGCAGCATCCGCCCAGCAACAGCCATTTACCCGGCATCAGCCATTGGGCCCAGCCTCCAGCCCCTTTTCACAGCCTAGAATCAGGCTCATTGCGTGAACCGA
WTC11_seq14219_F	putative enhancer, WTC11	NA	NA	NA	NA	11	86919650	86919850	+	AGGACCGGATCAACTTCTTAGTCAAATCATGTTACCTCCCCGGGCCTCCGTTTCTTCATCTGCAAAATAAAGTTCTTTGCAGTGTTTCTCAAGTCCCTGCCCAAATCAGTGTTTGTTTAACTGAGGATGAACAGTGACACCTTGTGGTTCTCCTTGAGCCATGTCTTTGTTTTTTCTAGCCCAAGTTTAAGGGAGCCAAGGGTATCTTTGCCTGTCATTGCGTGAACCGA
WTC11_seq1422_F	putative enhancer, WTC11	NA	NA	NA	NA	1	27405200	27405400	+	AGGACCGGATCAACTGCGCTCGGGCTTCCACTGGAGGCGAGCTGGAGCCTGGGCCAGCTGCTCTGAGCCTCCAAGGGCTGGCTGAGCCTGCCCCCTCCCCCAGGCTGCTCCTTTGGAATGTACCCATCTCACAACCAAGGCAAAGCCACAAGTTGCTTCTGACACTATTGGAAGCTGGGCCCCAGGGCCACAGGAATGGGGGCAGGTCCCTTGGGCATTGCGTGAACCGA
WTC11_seq14221_F	putative enhancer, WTC11	NA	NA	NA	NA	11	86940118	86940318	+	AGGACCGGATCAACTACTAAATGCTACCCTCTCCTCCCAAGGACCCTGTCCCCTCCACTAACAGTGTCATGCTGACCCTCGGACTGCAAGGGGGAGTCTGAATGCAGTGAAACTCAAGATCTCCAGGGCTACTTGGTCAGTGTTGCAAGCTGCCGTGGCCTCTGGCGTTATTTATCTTTAGTTTGCAACGTAGGGGTGTGCTGTATCGGGTGTGCCATTGCGTGAACCGA
WTC11_seq14225_F	putative enhancer, WTC11	NA	NA	NA	NA	11	87097595	87097795	+	AGGACCGGATCAACTAAGCCTGTGGTTATGGGGGGGTCTTTATGTTTCTCTGGCTTCCTTTTACCACCACTGTCTGCTTCCTCATTCTCCACTTCAGCCACACTGCCCTCTCTGGTGTTGAGTGAGCATGACAAGCATGCTTTCTCTTCAGGACTTTGATACTTGCTGTTCGCTCTGTTTTGAGCTCTTATCGCTAGATATCTGCATGGCTTGCTCATTGCGTGAACCGA
WTC11_seq14226_F	putative enhancer, WTC11	NA	NA	NA	NA	11	87171897	87172097	+	AGGACCGGATCAACTCTTATGAGGATCTGCTGCCACAGCTGATCTGACAGGAGGCCAAGCTCAGGCAGTAATGCTCGCTTGCTTGCTGCTCACCTCCTGTTGTGCGGCCTGGTTCCTAACAAGCCAGGGACCAGTACCTGTACATCTCCCAGGGGTTGGGAACCCCTGTGCTTAATTAAGCCTTTAAAGTTGTGGTTATAAACTTTCACCGAGCTCATTGCGTGAACCGA
WTC11_seq14230_F	putative enhancer, WTC11	NA	NA	NA	NA	11	87463625	87463825	+	AGGACCGGATCAACTTTTGCATCACACTAGCACCAGGGAACTTTTTACCAAAGTGAAGCATGGGTTTTCTCCATTATGAGCCAGTAGGTGTCACAATTTACCCAAGATGAGCACAACCAGGTCTGTATGGCAGCCTCTGACATGTCCAAGGTATTCTACCTGAAGGGCTGATGTGGACTGTCCTCTCATCCTTCATTGATTATCTGGTCAACTGGCATTGCGTGAACCGA
WTC11_seq1424_F	putative enhancer, WTC11	NA	NA	NA	NA	1	27416608	27416808	+	AGGACCGGATCAACTCTGTTATTTCTCTGCACACACAGAAAACCAACCACAGCACTCCACCTTCTTGCTCCCTTCTAGAACAGCTCAGCATCCACATACACCCCAACCACAAGAGGGCTCCAGTGAGAAAAGATGGCCAGCTGTTGTAAGACCACAAGGTTTAATCACCAGCTTCTAATTAATGGCTGTGCCAGTGGGACAGAGTAAACTACTTACATTGCGTGAACCGA
WTC11_seq14247_F	putative enhancer, WTC11	NA	NA	NA	NA	11	88326212	88326412	+	AGGACCGGATCAACTTGTTTTCCAAGGGAGTGTTCAGGAGGGCAGCTGCCTTGGAGGTAGGTCACCAGGACTCCTTTGCATTTTGCATGCAAATAAAGACTCCAGAAGGGACTGTAGCTGCTAGAGGCCTTTGCTAGCTGCTACAGGTAGGTCCACACTGTCGCAGGCTGCTCTGTCTCTTAGCCCCAACGTCTGTTCATGGCTGTGGTTTTAAACATTGCGTGAACCGA
WTC11_seq14264_F	putative enhancer, WTC11	NA	NA	NA	NA	11	89125400	89125600	+	AGGACCGGATCAACTCTGTGCTCATTCTTCTCATTGGGCCTTCTAGCGGTTTTAACCAGACTGTTGTGTTGCCAGAGCCTGTCACCACTGCAGCCATCTAAACCCTAGAGGGTGCTCTGGTGCTCTAAGCACAGGTTTGCCACAAGTCTTGCAAGGGCTCTGTGGTCAGCATGATTTTTCTGGCCCAAATGGACCTGGGGAAAACTCAAGGTGGGCATTGCGTGAACCGA
WTC11_seq14269_F	putative enhancer, WTC11	NA	NA	NA	NA	11	89318661	89318861	+	AGGACCGGATCAACTTAAGTCTGCAGAGGTTACTGCTGTCTTTTTGTTTGTCTGTGCCCTGCCCCCAGAGGTGGAGCCTACAGAGGCAGGCAGGCCTCCTTGAGCTGTGGTGGGCTCCACCCATTTCAAGCTTCCCGGCTGCTTTGTTTACCTAAGCAAGCCTGGGCAATGGCGGGCGCCCCTCCCCCAGCCTTGCTGCCGCCTTGCAGTTTGATCATTGCGTGAACCGA
WTC11_seq14278_F	putative enhancer, WTC11	NA	NA	NA	NA	11	89864026	89864226	+	AGGACCGGATCAACTCTCTTAGGGAGCCCTCCCGGGAGCCCGCGGCCTCTGGGCAGGGCGGCTTGTGCTGCTCTGCGCTCTCCGCTTCGCCCGCCTCCTGCGCCTGCCTCCCCACCCCCAGCCGCGCCGCCAGAATTTCCTGAGCCGCCAGGATTTCCTGCACCGCCAGCCGCCTCTTCCCCACGCACAGGGAGCTCTGGGGGCACACGGTCTGGCATTGCGTGAACCGA
WTC11_seq14279_F	putative enhancer, WTC11	NA	NA	NA	NA	11	89864378	89864578	+	AGGACCGGATCAACTCGGGCTTCCGCACCCTCTCGTGGAGCGGAGGCAGCTCAAGCTGGTACTTTTTCCCCAGCCGCTCCTGGCAGGGGCGCTCCAGGAGCCTCTGCATGAGACGGACGTGTAAGTGGCCACTCCTCTGGCGACCTCCCACGGCGGGGGCCCTCGCGTGGACACCCGCCCCTGCTAGCTCAGGGCTCGGATGCGATCGGTTCGACCATTGCGTGAACCGA
WTC11_seq14281_F	putative enhancer, WTC11	NA	NA	NA	NA	11	90051885	90052085	+	AGGACCGGATCAACTTGGCGCTTCTTCTCGGCCTCCTCCGCCTCGGGTTTCTCCTCCTTGGCCACCTTGTTATGCCACTTGGGTATCTGCAGGTGGCCGCTGTCCTTGGTGCTGCCCTTCCGCGCTGCCCTCTTGGGCTGGAAGGTGGGCGCGGGTGCCTTGCTGAGGCGGACCCGGGGCACCACCATGCCTGGCCACAAGCTGCTCCGCCGCAGCATTGCGTGAACCGA
WTC11_seq14282_F	putative enhancer, WTC11	NA	NA	NA	NA	11	90052410	90052610	+	AGGACCGGATCAACTGTGGTCATCCTGACTATGTGGTCCAGGGCGCCCCGGTCCTCTGGGCCACGCACGGCGCCCGGCGTCAGCGCGGACAGCTCGCAGTTCCTGACCCTCTGCAGGCAGGCAGTTTTTGGAGCCCTCGGGCTTCTGCGCCCTCTCGTGGAGCGGAGGCAGCTCAAGCTGGTACTTTTCCCCCAACCGCTCCCGGCAGGGGCGCTCATTGCGTGAACCGA
WTC11_seq14286_F	putative enhancer, WTC11	NA	NA	NA	NA	11	90391835	90392035	+	AGGACCGGATCAACTGGGTGGGGGCGGGGGGTTGCTGGTGAATAGGAAGCACAGAAGCCATGGCAGGCAGAGTGGGGCAAATCCTGAAAGTCCGGCTTGCTTCCTCAGCAGGGAGGCCTGTATCCTGGGGCAAGATCTCAGCCCTGCTCACTCGCTACCTGGATATGAACTCGGTGCTGCTGGTGGGGCACAGTGGGAGTAAGACTGGCCTTTCTCATTGCGTGAACCGA
WTC11_seq14295_F	putative enhancer, WTC11	NA	NA	NA	NA	11	91084145	91084345	+	AGGACCGGATCAACTCTGCAGGGGTGGGGCTCTCATGGAGAACTTCTGCTAGGGCAGTGCAGAAAGGAAATGTGGGGCTGGAGCACCAACACAGAGTCCCTACTGGGGCACCACCTAGTGGAACTATGAGAAGAGGGCTACCGTCCTCCAGACCCCAGAATGGTAGAGCCACCTACAGCTTGCACCATGTGCATGGAAAAGCCACAGACACTCAACATTGCGTGAACCGA
WTC11_seq14298_F	putative enhancer, WTC11	NA	NA	NA	NA	11	91373580	91373780	+	AGGACCGGATCAACTTCGTGGGAGGAACCTGTTGGTAGGTAGTTTAATCATGGGGGCGGTTTCCCCCATGTTGTTCTAGTGATAGTAAGTGAATCTGATGGTCTTATACGAAGATTTTCCCCCTCTGCTGGACACTTCCCTCTCATGCCACCCTGTGAACAAGGACATGTTTGCTTCACCTTTTGCCATGATTGTAAGTTTCCTGAGGCCTTCCCCATTGCGTGAACCGA
WTC11_seq14300_F	putative enhancer, WTC11	NA	NA	NA	NA	11	91490115	91490315	+	AGGACCGGATCAACTCACCTCCCAGCTGTGAAAGAAAAGGGCTTGGTTCTTCCCCAACCTGTGGAGTCTGCATACCAGATTTGCGCGCCTTCCCGCAAGTTCTGGCCAGGAGGTTTCTCATCCCTTTCAAATTGTCACACAGTTCAGCTAGAGAATTCCTTCTCCCTGTGGAGTTTTACCCCACCCCCGCCCCAGCCCTCTGCTCCTCGATAGATCATTGCGTGAACCGA
WTC11_seq14305_F	putative enhancer, WTC11	NA	NA	NA	NA	11	91804120	91804320	+	AGGACCGGATCAACTATAATCTCTGGGGAGCTCATGCTAATGTGAATGCAGCAGCAGAGGCTGCAGCCAGGAAGCAGAAGATTGTGAGGCCATTCTTTAACCAAAAGGAATCTGTCTCCTGCAGCTCACAGAAGCTCCCCGCTCCCCCTCTGACTTAGTGCACATTCCCAAAGTATTGCAATCTGTCTGGGCCTCCTGATGAGCTAGATTACTCCCATTGCGTGAACCGA
WTC11_seq14306_F	putative enhancer, WTC11	NA	NA	NA	NA	11	92015178	92015378	+	AGGACCGGATCAACTCTGTGGTAGGCTCCACCCAGTTTGAGCTTCCCAGCTGCTTTGTTTACCTGTTAAAGCCTCAGCAATGGCGGACCCCCCTCCAGCCTCGCTGCTGCCTGGCAATTCGATCTTGGACTGCAGTTCTAGCAGTAAGCAAGGCTCTGTGGGCGGGGACCCAGTGAGTCAGGCGTGGGATATAATCTCCTGGTGTGCCCTTTGCTCATTGCGTGAACCGA
WTC11_seq14308_F	putative enhancer, WTC11	NA	NA	NA	NA	11	92136910	92137110	+	AGGACCGGATCAACTCTACCACAGAGCTCAAATATATAACAGGATCATCTACTGTTTGTTCCTGTCTGCATAGAGCAGCCACTAGGAGGCTATCAGGGATGCTGGTGCCTCCCTCACCAGCACATTCCCTATCACCTGGTAAACAGCGTCCTCTGGGCTTTCATGAAGAACATGGTCAGCTATTGTAGTCTCCTGTAGTGTTCTATTTTAGCATACATTGCGTGAACCGA
WTC11_seq14309_F	putative enhancer, WTC11	NA	NA	NA	NA	11	92152345	92152545	+	AGGACCGGATCAACTAGTAGAAAAATACGACCCGGCATTGGTCCAAGCTGGGACCTGAAGACTTTATCGCTCAAGCACCATGGAGCTCCCGTAATAACTACTGTGGTGTGCCACCAGATGGCCTCACTTCAGGACTGCAGCACCGATGGCAGGCTGCTCAATGTGTTGGCAACTGCATTAGTTTCCCAGGACTACCCTAACGAAATACCACATATCATTGCGTGAACCGA
WTC11_seq14311_F	putative enhancer, WTC11	NA	NA	NA	NA	11	92211695	92211895	+	AGGACCGGATCAACTGCAACCATCTGCTGCTGGATGAAGATTCACTCCACAGAGTGCCAGTGTTCTTGCATTTCTGGGTTGCACATGCACGAACACCAGGTGGAGTCTCTTGCCATGGGCCTGAGGCAAAGCCCTGTCAGGCTGGAGCTGTGTGGAGTCATGGGAGCTGGTGCACAGCAGCAGCTGGAAAAGAAACAGGCGGGTCTGATGTACTGCATTGCGTGAACCGA
WTC11_seq14312_F	putative enhancer, WTC11	NA	NA	NA	NA	11	92224675	92224875	+	AGGACCGGATCAACTCTCCTCTCCCCCTCGCCCTTTTCGCTCGCGGTTTGGGAGGAGGAGACTGCGAGAGACAAGCGCGAGGGGGAGACTGGAGAGGGGCTTGGCCGTGCGTCGGCGTCGGCTGTGATGGGGAGCCCGGAGCAGCCAGGCGGCGAGCAGTAGCGGCGGCGGCTGCAGCTCGGAGCAGACAGGAGAGCCGGCGCTCCTCCCCGCAGCATTGCGTGAACCGA
WTC11_seq14316_F	putative enhancer, WTC11	NA	NA	NA	NA	11	92311723	92311923	+	AGGACCGGATCAACTCAAGACTGCTGGAGGTTGAATAGGTAGAGTAGGGCCCAGATTTAAAGCTGGTGTCTCTCCCACACCTAACCCTCATCCCAGTCCCTCACTGTCCAGTGTCTTTGTCATTCAGTCTCCCCTGGTTTAATGTGTCAGCAGGAGGGCTTTATCTTCTTTTCAAAATCAAAAGGAGATGGCCCAGTGTGGCTCCTACATACCCACATTGCGTGAACCGA
WTC11_seq14319_F	putative enhancer, WTC11	NA	NA	NA	NA	11	92399797	92399997	+	AGGACCGGATCAACTACAGCCTAGATGTTTTAGGAGACCCTTGTGTAAACCTTCTGTAGCACTAATATCCGTGTATTCACCAGGGATCCAGGGTATGTGATCAAAAGGCAGATCTGGCCAACAGGAGGTGCAATACAGACAGAGTTGAGTTGTTCACTAAGTGTTTTTCTTCCTGCCTGCTATACTTCAAGAGTCTGTTGGTGTGGGCTTGGGATCATTGCGTGAACCGA
WTC11_seq1432_F	putative enhancer, WTC11	NA	NA	NA	NA	1	27528213	27528413	+	AGGACCGGATCAACTCAGGTGGCGGCGCGCACGGGCACGCACGCACACTCGGCTCGGGCGCCTAGGGGAACGCCGGGGGCGCCAGGTGCGCTGGGGCGTCCTGCCGCCCGTGCAGCCGCCCATGGGCGTGTCCCCAGGTGCTCCAGAGTGAGGCCCGAGGGAGGAGTGTGTCCTTGAGGACGTTCTGCCCGCGCCTGGGTGTGCCCCTCAGTGGGCATTGCGTGAACCGA
WTC11_seq14326_F	putative enhancer, WTC11	NA	NA	NA	NA	11	92667565	92667765	+	AGGACCGGATCAACTATCTTATTGAATGGGGCTGCCTGCAGAGGAGCCAGTGCTGATTAACGACACACACACACAAGCCGCCCAAAGAATGTTGGCTCTTGCTGGGTCACTGATGTCATCCCTAGCAACAGGTGGCAGCCCCCTTTCTCTGAGCCCTCCTCGAGGAGGTCCTAGTGTTCCCAGTCATGAATGAGGAACAATGAGGCATCCACGGGCATTGCGTGAACCGA
WTC11_seq14334_F	putative enhancer, WTC11	NA	NA	NA	NA	11	93073045	93073245	+	AGGACCGGATCAACTTCACAATTGTAGAACCTAAGATTGGCCTTTTGAGATATCTTTTCAGGTGTTTTACCTGTCTGAGAACCAGTGGCTCCACCTGGACCTGCCAATTACTCTTGTAGCCCCACCCAGAAATGACTCAACTCAGATCCAACCAATCAGCACTCCCCATACCCCAGTCCCTGCCCACCAAACTATCTTCGAAAAACTCCTAATCTCATTGCGTGAACCGA
WTC11_seq14337_F	putative enhancer, WTC11	NA	NA	NA	NA	11	93113907	93114107	+	AGGACCGGATCAACTATGTCCGGGCAAGATTTCCTCAGAAGGGATCATAGCCTGGGAAGGCCCAGCCATCATTGTAGGCCAATTCAAGCTACTAAGGAAGCCCCCTATAGGCACTCTCAGTAACAGCTTTACTGAGATATCTGTGTTCTCTTTGCTCACAACACCGCTGGCCCCAAATGCAGGGGGTTTTCCACCTGCCAGCCAACTCTCCAGCTCATTGCGTGAACCGA
WTC11_seq1434_F	putative enhancer, WTC11	NA	NA	NA	NA	1	27547337	27547537	+	AGGACCGGATCAACTTGAGGTTCCGCCATGGGCCCCAGGAAGCCGCTCTTGGGGCCCCCACCCAGGCCAGGATGCGCCTGGGGCATAAAGCCTGGGTACCTGTAGGCGGTGTCCTGCAGGGGCAGCAGCGAGTCCCTCGGCACGGGGGACAGGGTCAAGTCACTAAGGAGTGGGCAGCCATAGCCAGCAGCGGCTGCAGCAGGGCCACGGGGTGGCATTGCGTGAACCGA
WTC11_seq1435_F	putative enhancer, WTC11	NA	NA	NA	NA	1	27553030	27553230	+	AGGACCGGATCAACTCCGGCTCCCTCAGCGCTCTGTCCAGCGCAGACACCCGGCTGACCTGGAAGAGAGAGGGCCCCCGTGCCTGGGGGCTCTGCCAGTCGCTGGCTGTCAGCTGGGGGTGCTGTGGAGCAACTTCGGCCTGAGCCCAGGCCTCGGGGCGTGGACAGCGCCTGGAAAGGACCATCGCAGCTCAGGTTTAGTGAGCACCTACTGCGCATTGCGTGAACCGA
WTC11_seq14351_F	putative enhancer, WTC11	NA	NA	NA	NA	11	93773075	93773275	+	AGGACCGGATCAACTCCCAGGACTGGCAGTTTGGCCCCCAGCATTCAGGCCCTCCCTGACCTGAAGGTGGGGCCTCACCGGGGACCCACCCTTTTCTGCCCAGAAGCCTGTCTGCCTCCTGCCGCTGTCCATGGTTCCCAGGCTGCTCAAGTCAAGGGTCACCTGTAGGCCAGTGCTGAGCCTATTGATTTTTTTTGTTTGTTTTGTTTTGTTTGCATTGCGTGAACCGA
WTC11_seq14357_F	putative enhancer, WTC11	NA	NA	NA	NA	11	93972895	93973095	+	AGGACCGGATCAACTCTTCTGTGCTTTGTCTATGGCAGGGGTCCCCAGTCCCTGGGCTGTGGACCAGTATGAGTCCATGGCCTGTTAGGAACCCGGCTGCACAGCAGGAGGTGAGTGGCTGCGAGCATTACCACCTGAGCTCCACCTCCTGTCAGATCAGTGGCAGCATTAGATTCTCATAGGAGCACAAACCCTATTGTTAACTGCTCATGTGACATTGCGTGAACCGA
WTC11_seq14359_F	putative enhancer, WTC11	NA	NA	NA	NA	11	94169620	94169820	+	AGGACCGGATCAACTGACACAGACATGCTCAGAGGGAAGACAACATGAAGACACTCAGGGAGAAAACAGCCGCATGCCCACAGGGGGCTGGATTGGAGTTATGCAGCCAAGCCAAGGAATGCTGGGGCGACTGGAAGCTGGAAGACGCTGGGAGGATCCTGCCATGGAGACTCGGGAGGGAGCATGGCCCTGCTAGCACCTTGATTTTGAACTCCCATTGCGTGAACCGA
WTC11_seq14369_F	putative enhancer, WTC11	NA	NA	NA	NA	11	94512045	94512245	+	AGGACCGGATCAACTGGCACAAGGCTGCGTGAAACCAGCGACGGTGCCTTGCACTCACCTGCACACCGGTTCCACTTCTAACTTTTCTGTTCTGGGCAGTGATCTGTTCTGTCGGCTTGGGACCAGACTTCTGAGTCCACATTCCAACGGTGCCGCTTCCTAGCTATGAGGCCTTATGCAGTTTCCTTCGCTTTTTCTGAATCTCGGATTCTCTGCATTGCGTGAACCGA
WTC11_seq14371_F	putative enhancer, WTC11	NA	NA	NA	NA	11	94543885	94544085	+	AGGACCGGATCAACTCTAGGCCCAACGGCAGGAAGCCGACGCTATCCTCCGTTCCGCGGCGCCGGGTCCGCCTTCCGTCTGTTCTAGGGCCTGCTCCTGCGCGGCAGCTGCTTTAGAAGGTCTCGAGCCTCCTGTACCTTCCCAGGGATGAACCGGGCCTTCCCTCTGGAAGGCGAGGGTTCGGGCCACAGTGAGCGAGGGCCAGGGCGGTGGGCCATTGCGTGAACCGA
WTC11_seq14381_F	putative enhancer, WTC11	NA	NA	NA	NA	11	94755595	94755795	+	AGGACCGGATCAACTCCAACATTTATTTTACTGAAATGGGAGGAGTTCCCATATCCCCGTCACAGGGCCTGCGACAGGGGCGTGGCTCGCTTCTTCAGTGCCTCGCTGCTCAAACTCCTAGAGGCCGCATGCAGACAGGCAGGTTGTGGGGAGCGTTTTTGGGCTCCAAGCCCACGGCAGCATCTAGGGTTGACTGTTTACAGCTCCCGAAGCCCCATTGCGTGAACCGA
WTC11_seq1439_F	putative enhancer, WTC11	NA	NA	NA	NA	1	27568490	27568690	+	AGGACCGGATCAACTACGGTCTCCCCGCCCCTTAGGCCGGCCCTGCCTTTTCCTCCACCTCCCGCCGACTCCACCCACGGCGCGTCCCGAACACCAGGAGCGGTGCCCGCGAGGGGGCGGGCCGCGCGGGCCGGGCTCCCGGAGATTGGTAGCACCTGGAGTGATGTCGCTAGGGGCGGGGTCGGGGCTTCGGACACGCCCTCTTCCCCGGACCCCATTGCGTGAACCGA
WTC11_seq14391_F	putative enhancer, WTC11	NA	NA	NA	NA	11	95149860	95150060	+	AGGACCGGATCAACTGGGAGCCCTAAGCTAAGGGGAGGGGCTGTATCAGCCCCGGGAGGGCGAGGGACAAAGGGGCATTGTTTCCCTGGAGGGCAGGCTGGGGCAAGGCTGACTCCACTGCCGGCCTGGGCGTGGGCAGGTTTGCTCCCGGGAGGAGAAGGCCTCCATCCTGGCCCACAATAGCCAACCCAAAACAGTTCTGGCAAAATTAAAAGCATTGCGTGAACCGA
WTC11_seq14392_F	putative enhancer, WTC11	NA	NA	NA	NA	11	95150245	95150445	+	AGGACCGGATCAACTTGCTGCTACCCACAACGCACAGACCAGAAACCAGGATAGACAGAAGCCTAGAATGGCCTGGCATCGAGCAGGCCCAGCGCAAACGCAAGGTCTCTTCCTCTCCTTTCGGTGAACCCCACGCCCAGTCCCGAGAGAGAGAGCGGATGCTCATTTCCGAAAGCTGGCAATCCTGCAGTGGCCACTGGAAAAATACATATACGCATTGCGTGAACCGA
WTC11_seq14393_F	putative enhancer, WTC11	NA	NA	NA	NA	11	95151130	95151330	+	AGGACCGGATCAACTGCCCACCCCCGGAAGGGCCGCTGGTCGGGGACTGGTTCGCCCTCTCCTGGCCTCCTCGGACCAGTGCGCGGGGAGGATCCCGCTAACGCCGGGCGCCTGCAGACCTTGAGCGGCCTCGCCCTGGTGACCTCCCCGGGAAAGGCTGGGCGGTGCTTCCACAATGAGGGCCACCTGTTAATTTGCACGAGAAAGTGCTGCCGCATTGCGTGAACCGA
WTC11_seq14394_F	putative enhancer, WTC11	NA	NA	NA	NA	11	95151505	95151705	+	AGGACCGGATCAACTATCGGATACTTCCGAGAGCCCCACAGTCCTCCTGGGCCTTTGCCCTCGCGTCTGGGATGCGCTCGGGCGCCCCCAGTCTGCGATGCGTTCGTACCTCCAGTAGGGTGACGTTTTCGCCGGGCCCCTCTGCGAACAGTCTCCGCCCTCCTCCACTGTGAGATATTTCACAGTTTCACCCGCAGAGGGCAACCTTATTCCAACATTGCGTGAACCGA
WTC11_seq14397_F	putative enhancer, WTC11	NA	NA	NA	NA	11	95156240	95156440	+	AGGACCGGATCAACTAGCCATCAGTGAGTCTGGCTTCTAATCTGAAACCTGGGCTAAACCAAACCACTTGGCCTGGAATTGGAGGCCCCTGATTGGCCTTTCTGCCCTTCACTCTCACCACTCTCCACCATGGGCCCTCCCATCTCTCCTCCACCAGCTCATCATGGATGGCCTCCCTAACCCATAGCCGTCTTCTTACCATGCCAGTCTCACAGCATTGCGTGAACCGA
WTC11_seq14399_F	putative enhancer, WTC11	NA	NA	NA	NA	11	95248740	95248940	+	AGGACCGGATCAACTCCAGCTTGGGTCTGCGAAATTGCCCCCTCCTTTGCATTCAGCCCTGTCCTTGTTCTAGGAGTCTCCTCCCCCAACATGCAGTGGGTCTAGCATTGGTATGTGATTCTCTGTTCCTCCAGGGAACAGCCCTCCCTGCGGTCATGAGGCTTTGTTCATCCATACTCCCAGCTGTCCTTTCTTTGCTTTGTGTTTTTAGGGGACATTGCGTGAACCGA
WTC11_seq14404_F	putative enhancer, WTC11	NA	NA	NA	NA	11	95338462	95338662	+	AGGACCGGATCAACTCACATCCCTCTGGGGGCTGTGCCAGGGCAGCTGCTTTCCCACCCAGCTCACTCCCCAGTTGAGTCTCTGCTTTTTTTTTTTTTTCCAAACCTTTCCACCTGGCTCAGAGCCAAGGAGGCCTCTAAGTCACACTCAGAATTTCCATGACAGTAAATAGACTAAACGAAGGCCTTTCCAGCCCCTGAAAGAGGCCTCTTCCACATTGCGTGAACCGA
WTC11_seq14405_F	putative enhancer, WTC11	NA	NA	NA	NA	11	95363800	95364000	+	AGGACCGGATCAACTTTGGTATAATTCTCTGTCACATCTGTCATGCTTTCCTGCCTTTCCGAGCCTGCATTGTCCAGGCTCCCATACCTCCCATGGGGGGCGCAGACGCATCTCAATTGGCCTCTTTGTGCAGAGCGGAAGGCAGGTGTGAGCTGTGATTGACGGCTGGCTTACATGGCCACAGAGAAACTGGCTCTGGGCATTTTCTTTTCTCCCATTGCGTGAACCGA
WTC11_seq14408_F	putative enhancer, WTC11	NA	NA	NA	NA	11	95466008	95466208	+	AGGACCGGATCAACTTGTTTTCCCAATACATTCCGTTTCCTCCTGGGCGCACAGCAAAGCTGTACTTCCTGGCTGCTCTTGCAGTCAAGTGGCACATGCAACTGAGTTCAGGCCGGGGGACTGTGAGCGATGTACTCCACTTCCAGGCTTGGGCTAATTACCTCCTATGTGCGGTCCTAGCTCCTTGTTCTTCTTCCACAGCGGATGTGCATGAGCATTGCGTGAACCGA
WTC11_seq14409_F	putative enhancer, WTC11	NA	NA	NA	NA	11	95499100	95499300	+	AGGACCGGATCAACTAGGTTGTCCGCATTGTCCCATGATGTATTCTCCCTGCCTCCTGAAGCTGCTTGTCAATCTGCACTCCTGATGCCTGAGATCCCACTGCCCCCAGCTGTGCTGCATTCTTCAGATCCCAGATCAGCATGCTCTGCCCACTGCCCTCCTCCCATTGTTTCCTCAATTCCCTGACTACAAAATACCTTCTAAATGCGGATGGCCATTGCGTGAACCGA
WTC11_seq1441_F	putative enhancer, WTC11	NA	NA	NA	NA	1	27570875	27571075	+	AGGACCGGATCAACTCCTGCCCCTGCCCCTCTGCCTCAAGCCCCAGCCCTCCTGGGCAGGAATGTGACTGGTCAGGTCTGAGCTGACCACATGAGTGGCTATAAGGTGACAGACCCCCCCACTCTCCCATCCCCCCAGCCTGGGGGAGCTCACATACCAACGCAAGGGGTGGGAGAGCTCCTTTAACCCTTTGCAGCCTGACTTTCAGGAAGAAACATTGCGTGAACCGA
WTC11_seq14419_F	putative enhancer, WTC11	NA	NA	NA	NA	11	96107530	96107730	+	AGGACCGGATCAACTTAAAACCCTTGGACTCTCTAACATGATAAGTGTTTCTTTGTAAGCTAATGAGATGACTGATGGCTGGGGGCTCCTGGATAGCCTCAGGAGGCGGGACTGGTTGCCAGGGAAACCAGCCTTCTGATGAGAGGTTTGGGACTTTTGGCTTCACCACCCAACCTCCAGGGAGGAGAGAGGGGCTAAAGGTTGCGTTGATCACCCATTGCGTGAACCGA
WTC11_seq14422_F	putative enhancer, WTC11	NA	NA	NA	NA	11	96243230	96243430	+	AGGACCGGATCAACTCCTCAAGCTGACAAAAGAAGACATTTTAAAAATGCGAGGATAAGGCCCGGCCGGCCTCCAGACCAATGAGAAGGAAGCAGAGCAAGGAGGCGGGGGAGGCGGGGTTGGCTGTCGGGAATTGCCTGCACTCCTTAAACGGCAGGCACTTCCTGCTAGAGGAGGCCAGCTCTGAACAGACAGAAATCGGGTGGAAAGCTAGCCATTGCGTGAACCGA
WTC11_seq14425_F	putative enhancer, WTC11	NA	NA	NA	NA	11	96463940	96464140	+	AGGACCGGATCAACTGGAACTCCAAGGGGAGAGGGCTGATCCAGACTAGAATCCAGACAGCTTGTTCACCCACTGTATTTTGCCCAGTAGAGGGCACTTGGAACTCACACATAAATTGCAGTGGCATCAGTGGTAGCGGCGGCAGCAGCAGCACTTAAGATATCCATTTTCATTGCCATGGTGATTCTTTTTTTTTTTTTTGAGACCGAGTTTCTCATTGCGTGAACCGA
WTC11_seq14426_F	putative enhancer, WTC11	NA	NA	NA	NA	11	96472195	96472395	+	AGGACCGGATCAACTAGGAAGTGAAGCAGCCAGCTCATCTGGGATTGGTTGGGAGGCTAGAGAGGCTCCTGAGTGCAGGGAAAGGGTAAATGAGTGACCCCTAGTGGCCCACATTCCAACCATTGAATGCATCTCAGCCATGGGGAAGCCCCAGCACCCTTGTGGTCCCCGAGATTAACATAGGAAGCTGCTTGGAGACTGTGTGAAGGCATTGCCATTGCGTGAACCGA
WTC11_seq14431_F	putative enhancer, WTC11	NA	NA	NA	NA	11	97202985	97203185	+	AGGACCGGATCAACTAATTGGCTCCAGGGCTGGGTATGGATAAGGGTTTCCCCCAAGGTTTAGATTACCAGGTTCCCCAGTGAGAGTGTATATCCCAGAGGCAGTTGCCCCACCCCCACAGGCTGGGAGTTAGTTTTCCACCTGGCTCACAGTGTAGGCTGCAGCCCACTGCTTCTATCAGAGGGTCTGTGGTTTCTTTCGGTTTTCCTGTTAAGCATTGCGTGAACCGA
WTC11_seq14437_F	putative enhancer, WTC11	NA	NA	NA	NA	11	97610940	97611140	+	AGGACCGGATCAACTAGAGTATCCCGGATGAGCCCCAGCTGAAACAAGAAAGTTACCTTTTCCCCGTCACAGGGAATGTGACAGGGGTGTGGCTCACTTCTTCGGTGCCTTGCTGCTCAAACCCCTAGGGGGAGCATGCAGATGGGCACATGCACAGGTTGTGGGGAGCACTTTTGAGCTCTGACCCCACAGTAGTGTCTAGGGGGTGAGTGTTTCATTGCGTGAACCGA
WTC11_seq1444_F	putative enhancer, WTC11	NA	NA	NA	NA	1	27572289	27572489	+	AGGACCGGATCAACTTGCTTACCTGTGGAGGGACTGATTAAGACAGGAGACCTCCCTCCAGGTGTCCTGGGGCCCCCCTCTGTACAAAGATAGAAGGGAAGAGGCACCCAAAACATGGCCAGGATTCACTCACAGCCTGAAAACACCACCGGATGGTCCCAGTACAACCTGACATCTGATAGCAGCCCAAACGGCCAGGAGCTGCCTACTGCCTTCATTGCGTGAACCGA
WTC11_seq14445_F	putative enhancer, WTC11	NA	NA	NA	NA	11	98452297	98452497	+	AGGACCGGATCAACTCTCCTCCTCTCTCTCTCTCTGTCTTTCTTTCCAGAGTCTCTTGCTCTGTCACCCAGGCTGGAATACAGTGGCGCGATCTCTGCTCACTGCAGCCTCCACCTCCTGGCTTCCCAAAGTGTAACATTACAGGCGTGAGCCATCGAGCCCAGCCTTTCCTTTCCTTTCTTCCCTAGAGGTTTTAGTTGTAATCAGCAAAGGAGCATTGCGTGAACCGA
WTC11_seq1445_F	putative enhancer, WTC11	NA	NA	NA	NA	1	27575180	27575380	+	AGGACCGGATCAACTCGCCGCCGCCTCTGGGGCTACCTGGCAGGCTAAGCTGCCCACTGATCCCTGCCACCTCCGCCCCCCTCCCAGATGAGGCCACAGAGTTTCTGGCTCCTGGAGGAGGTGACGGGCGGAGAGGGAAACCAGGCGGCTGGGGGAGGGGCGTTGCCTGCACCTGGCCCTTCTCCGCCGCGCAAGCCGGGAGGGGCGGGACTGGACATTGCGTGAACCGA
WTC11_seq14451_F	putative enhancer, WTC11	NA	NA	NA	NA	11	99066704	99066904	+	AGGACCGGATCAACTACCTAATTGATCAGTGGCCCCAGCTCTTACATTGTGAAATCCAGCACTGCATTTATGCTGAGGCTACACTTCCTACTCACTGCCGCCAACTAATTACTGAGCACAGCAGGAATACTAAGTTCCACAGCAGGAACTAAGCCAGTTCCTGGGAGGCATAGATCTCTTTTGATGGTGACTGCGATTCAAGGGCTTCTCACTGGCATTGCGTGAACCGA
WTC11_seq14453_F	putative enhancer, WTC11	NA	NA	NA	NA	11	99271615	99271815	+	AGGACCGGATCAACTGTTTTCCATGCGGATGTGATCCAGGTGTTGGCTGGGGCTGTAGTGATCCAAAGGCTTAACTAGAGCTGCAGAATTCACTTCCAAGAGAACTCACAAAACTGTCAGCAGGTGGGCTCAGGTCCTTACTGACTATTGATAAAAGCCCTTAGTCGCTTGCCACATGGATGTTTCTTTAGCCTAGCTTGAGTGTCCTCAGTGCTCATTGCGTGAACCGA
WTC11_seq14456_F	putative enhancer, WTC11	NA	NA	NA	NA	11	99423219	99423419	+	AGGACCGGATCAACTCTATCTGTGTTAGCTATGGTCTTTACTCAGAGGAAAAAGCAGCTTCTATCTTTATGACAGGAGTTAGTCTTGCAGTTTGCAGCAAGGTGCCCACTGAAGTGAGGCTTCCACCCTCGAGCAGAAACTGAGAGATAGGAACCTTATTTTCCATGATGTTTACATTTCAAAGAGATGGCTCCTTGGTCGTTGAGAAAGACATTCATTGCGTGAACCGA
WTC11_seq14457_F	putative enhancer, WTC11	NA	NA	NA	NA	11	99734782	99734982	+	AGGACCGGATCAACTAAAGCTACCTATACAATAGTCTCTTTAAAAGTTGGGTAACCCCGTGAAACCCCGTCTCTACTAAAAATACAAAAAATTAGCCCGGTGCAGTGGCAGGCGCCTGTAGTCCCAGCTACTAGGGAGGCTGAGGCAAGAGAATGGCGTGAAGCCGGGAGGCGGAGCTTGCAGTGAGCCGAGATAGCACCACTGCAGTCCGCCCTCATTGCGTGAACCGA
WTC11_seq1446_F	putative enhancer, WTC11	NA	NA	NA	NA	1	27575965	27576165	+	AGGACCGGATCAACTGGCCCGGGGACTGGAGGCGCCCGGCAGCGGTCCGGACCTGCGCTCTCGGACGCGGCTGAGTGGCGGGGTTATTAATAGCGTGCCTGGCTCGGGCAGTGGCTCCAGGGCGCCCGCTACCTGCACGCCCCTCCTGCAGAGAGCACTGGCGGCCCGGCGCTCCCTCCGCAGCGGCGGACTGAGGCCTAACTGGATAGCGCCACCATTGCGTGAACCGA
WTC11_seq14467_F	putative enhancer, WTC11	NA	NA	NA	NA	11	100451826	100452026	+	AGGACCGGATCAACTTAAGTGACATAGAAAGTCATTGAATGGTTTTGGGGGGAGGAGCCAAGATGGCCGAATAGGAACAGCTGTGGTCTACAGCTCCCAGCGTCAGCGAAGCAGAAGACGGGTGATTTCTGCATTTCCATCTGAGGGACCGGGTTCATCTCACTAGGGAGTGCCAGACAGTGGGCGCGAGTCAGTGGGTGTGCGCACCGTGCGTGCATTGCGTGAACCGA
WTC11_seq1447_F	putative enhancer, WTC11	NA	NA	NA	NA	1	27592692	27592892	+	AGGACCGGATCAACTTCTGGACTCGGTTGCTCCATCTGCAAAATGGAGGGGCCGGAACGCAGGAGGCCCCTGTAGACAGGTCATCCCTCTCTAGCCTGGATTGGCTGAGCCGGCTGCCGGTTAACCTGTGAGGGCTGGGGGTGGGACGAAAGGACCCAGGGTTTCTGGGTTCTTCCGCACTCCTCTACCTCGGGCCCAGCTCAGAGAGGCTTGGGCATTGCGTGAACCGA
WTC11_seq14484_F	putative enhancer, WTC11	NA	NA	NA	NA	11	100824065	100824265	+	AGGACCGGATCAACTTTATTAGATTATAATTAAGACAGTGTTTGTGCTTTTGCAGATTAAGTATATCTGAATGCACTTGCATATCCCCCACCCACCGGCAGCATGTGGGTAGTAGCCTCTGGAAGTGAAACTGTAGGAATGTTTGTGAGAAGGTTCCCAGGGTAGCATAGAGTTAGTATTCAATAGCTTGGTGGCCACATCTTTTCTGCACATGCCATTGCGTGAACCGA
WTC11_seq14486_F	putative enhancer, WTC11	NA	NA	NA	NA	11	100875340	100875540	+	AGGACCGGATCAACTAGGTCCTGTTCCTAGGAGGATTGGGCTAGGGCTGGGGCTAGGGGTGGGGATGGGGAAAGGACGTTGCAATTTAAGGCATTTCTGGCTTCGGAGCCATCCCTGCCACTCCTGCACCTGCCCCTTGACCTTGGTCAGACATTGGCTGGACCCTGGTCATTCTGAGACAAGGATGACCATCACTGACACTGGGGGGAGGGTTTCATTGCGTGAACCGA
WTC11_seq14496_F	putative enhancer, WTC11	NA	NA	NA	NA	11	101321425	101321625	+	AGGACCGGATCAACTTGGCAAGGCTTGCAGGAACTCAAGTTCCACTCACTGGCATCAGCAATTCCTCTCTGGCTAGGGATAGTCTAAATACTCCAACTGTGGGTGTTGGCTGAGTTCTGCCTGTTGTTGGCAGCACTGAGTTCCAATGCAAAGTCCCCCAAGAATACAGATTCTCTCTCCACGCTGCCATGTGGTCACTTCCTGGGGGCCAGGGACATTGCGTGAACCGA
WTC11_seq145_F	putative enhancer, WTC11	NA	NA	NA	NA	1	2611240	2611440	+	AGGACCGGATCAACTCCCTTGGGCAGGCTGTGGACGGCAAGGGGGCGGGGCTTACCTGCTATCACGCAGCCAGGGGTGGTGCAGACCTCGCTCACCTCTTGGGCCTCTGGGATCCCTGCGGGCAAGGAGCAGCCTGAGCACCGGGAGCCACGGAGAGGGTGGGGCAGGACTGGAGTGGGTGTGGGCGGGGCAAGGTCTGGTGGGTGTGGCATGGGCATTGCGTGAACCGA
WTC11_seq14500_F	putative enhancer, WTC11	NA	NA	NA	NA	11	101466449	101466649	+	AGGACCGGATCAACTGCTGCAGTGGGCTCTGCCCAGTTTGAACTTCCTGGCCGTTTTGTTTACACTGTGTGGGTAAAACTGCCTACTCAAGCCTCAGCAATAGTGGATGGCCCTGCCCCCACCAAGCTCAAGCATTCCAGGTTGATCTCAGACCACTGCTGTGCTGGCAGCGATAATTTCAAGCCAGGGGATCTTAGTTTGCTGGGCTCCGTGGGCATTGCGTGAACCGA
WTC11_seq14501_F	putative enhancer, WTC11	NA	NA	NA	NA	11	101479090	101479290	+	AGGACCGGATCAACTAAGCTTCCCCAGCCCCCTCAAGTGCTGTTCTGAGAACCACTCACTCTCCTAACTAACTGCTGTGCTTGAAACGCTCCTTAGTTTGCCAATTGGCTGCACGTGGCACCCAGGGCCTGCAGATGTGGTCTCGCCATTGGGTAATTACTGCCTGGACTGCCGTCCTCTCCTTCTGTTGAAGAGTCAGCCCAGGACTGCATCTGCATTGCGTGAACCGA
WTC11_seq14506_F	putative enhancer, WTC11	NA	NA	NA	NA	11	101852397	101852597	+	AGGACCGGATCAACTTGAATCCAAGGAGGGTGTTCTACCAACCACCAAGTATGGCAAAACCAATTATACATTTGAGGACTGGAAAATGACCACTGGGAGGAACTAGCGAGCCAAGATGCCCGAATAGGAACAGCTCCGGTCTACAGCTCTCAGCATGAGCGACGCAGAAGACGGGTGATTTCTGCATTTCCATCTGAGGTACCGGGTTCATCTCACATTGCGTGAACCGA
WTC11_seq1451_F	putative enhancer, WTC11	NA	NA	NA	NA	1	27600535	27600735	+	AGGACCGGATCAACTATCAGGTTTGCCTGGAGGAAGCCCCTGTCCAATGGGGAACAGAAGCATAGAGGTGGGAGTGGTTCAAAGTCAGTGCTCCAGGCTGATTGGAGAACAACAATGTCCCTCTGGGGCTCTGCCAGTCCAGAACAGCTCCCCCTACCCAAATGTCTTCTGCCAGGGGCAGTCTGCCCCTCAAGCCTCCAGCACAACCACAGCAACATTGCGTGAACCGA
WTC11_seq14513_F	putative enhancer, WTC11	NA	NA	NA	NA	11	102235151	102235351	+	AGGACCGGATCAACTATGTTTTCTTACCTTCTCTAATGGCAGCCAGACTCTCCCTGCTTCTGTAATCATCAGTTTTACTGACAGAAAACCTGGCTTTATTGCGGGTAAATTCCTGGCTCCGGGGTTCCACATGTGCTAACGCTGTTGGAATCAACAGTAGCTCTGGCAGGATGTCTGCCATGTCATCCCTATTCAACTTTAAACTGTTGGCACTTCATTGCGTGAACCGA
WTC11_seq14522_F	putative enhancer, WTC11	NA	NA	NA	NA	11	102438935	102439135	+	AGGACCGGATCAACTCTGTATCCTGCACGTGGCTCAGAGGGTCCCACACCCACGAAGCCTTGCTCACTGCTAGCACAGCAGTCTGAGATCAAACTGCAAGGCCGCAGCGAGGCTGGGGGAGGGGCGTCCGCCAGTGCTGAGGCTTGAGTAGGTAAACAAAGTGGCCGGGAAGCTCGAACTGGGTGGAGCCCACCACAGCTCAAGGAGGCCTGCCTCATTGCGTGAACCGA
WTC11_seq14525_F	putative enhancer, WTC11	NA	NA	NA	NA	11	102613065	102613265	+	AGGACCGGATCAACTCTAGCTTTAAAAACGGAGGCTCACTGGAATTGAAAAAAGGGTGAGCCTTTCAGCAATTACTGGTGTGACGATGACACCTGAAGGCAGAAAAATGTAGTGCTTTTTGGACTGTGGGTGGAGTCAGAGTTGGTGATTGTTAGAACTTTCTGCTCTGAAGCCCAGGGTCTGGGGATTTCTGGCAGCACACAAAGGAAAGGCAGCATTGCGTGAACCGA
WTC11_seq14528_F	putative enhancer, WTC11	NA	NA	NA	NA	11	102733360	102733560	+	AGGACCGGATCAACTTAGCAGACGCAACCAGTGGCCTTCAATGAAGTCACGGATGGCTGAGACCTGTCACTCTTAGCCATGCTAGTGGTCATCATGCCCCCTGTAAAACCAGCAGAGGGCGCCAAAGTCCACTGGGGTATTCGGAGGGTGAACTGTTCGGTCAGATCAACAGTCTTCTTCGAAATAAGAATGTAAAACAAATAGATCCCATTTATCATTGCGTGAACCGA
WTC11_seq1453_F	putative enhancer, WTC11	NA	NA	NA	NA	1	27607345	27607545	+	AGGACCGGATCAACTCCCCCAGGCTCTGTTAGCCCTCCTCCTGGGCCAGCCCCTTTCCCCTCCCCCGTGCAAGTCCTCCCACATTCCTCTAGGCCACAGGAAACCCCAGCTGCAGCCCAGACTTCAAACAGCTCCTCCCTCTGGGGCAGGGGGTGTGGGAGGAGAGGCCAGAGGCCAGAGGGCAAAGGTCAGCTTTGTTCCTGCCGGAGGTGGTGCATTGCGTGAACCGA
WTC11_seq14537_F	putative enhancer, WTC11	NA	NA	NA	NA	11	103036017	103036217	+	AGGACCGGATCAACTCCACATTGTCGCCTTGTCCTCACATGGTGGAGAGAGAACACTGGGTCTCTTCCTCTTCTTATTATAAGGACACCAATTCTATGAGATAAGAGTTCCAACCTTAGGTGTCATCTTCAATACAGCCACATGGGGGAGTCATTCAACATATGAATTTTTCAAGGACACACTTCCGTTCTTAACAGCCTTTAAGAGAATGACACCATTGCGTGAACCGA
WTC11_seq14552_F	putative enhancer, WTC11	NA	NA	NA	NA	11	103862905	103863105	+	AGGACCGGATCAACTCTAATCTCCTTTGCAGGCACTGAAGACGTTAAACCTACTGGCCTGTTCTGGAATGAATTCTGATCCAGGCTAGGCGCATGTTAGTAGGATCTGGCTCACCAGCTGGTGGCGTAGTAAATACTGTGGTGCTCCCCCAAGATCTCCTCTTTAGATCTCATTCACCCAGTCCCTGACTTCTGGGACTATCAGCTATTGATGGCCATTGCGTGAACCGA
WTC11_seq14559_F	putative enhancer, WTC11	NA	NA	NA	NA	11	104403218	104403418	+	AGGACCGGATCAACTTAAAAGGGGAACTAGGCATGAATGGCATGCAGGGGAAGGAGCAAGCAAGTGGAGGTCTGTGTGACTCACTTTAGCACCTTATTTACTGGGGGAGGGGGGTCAAGCTGGTACCATCATGGGCAGAACCAGGCTGTACAATGGCTAGTATTGTAGGGGAGAGTTTCTTAGGGGGCACACTTTAAGTTGTAAATTGACTGTTTCATTGCGTGAACCGA
WTC11_seq1456_F	putative enhancer, WTC11	NA	NA	NA	NA	1	27615372	27615572	+	AGGACCGGATCAACTCCTGAAAACTCCCCTCTTAACTTCACCCCGAATCCCGCCCGACCAGGCTCCGCCTCCTGACCGTGACACATGAACTCGGTCACGATGTAGATGGGCTCCTCCGACACCACGGCGTACAGCTGCACCAGCTTGTCGTGCCGCAGCAGCTTCATGACCTGCGCCTCCTCCAGGAAGGCCTTCGGGGACATGGTGCCCGGCTTCATTGCGTGAACCGA
WTC11_seq14563_F	putative enhancer, WTC11	NA	NA	NA	NA	11	104531215	104531415	+	AGGACCGGATCAACTCCTACTGATGCTGGGTCTAGCACTGCAAACTGCCTATCTTATCTCCTTTGCCAACTGGCTTCCTATTGTTAAATTCTGCCAGTAGGGGGTGGAAGAGGAAGGCTGGAAGGTAGGAATCTGCTGTACCAGCAATGTCCCAGCAACAATACTCTGCCCTAGCAGGAGCTAGTCAGCTTCTTGCAGCCTCCAGCTTCTTTCCACATTGCGTGAACCGA
WTC11_seq14575_F	putative enhancer, WTC11	NA	NA	NA	NA	11	105000910	105001110	+	AGGACCGGATCAACTCTATGTCTGTTCTGCTTCAATCTCTAGTCACACTGATCTGTTGTGCCTCACATGTGCCAGTTTCATTTTCAGCTCAGCTCTTTCACAGGTAGCGCCCCCTACTGGGAAGGCGCTGCATTCTCATCTTCCCAGAGCCATTCCATTCCTTCCGGTAGTGCCGTCCAACTCCTGTGTTCTCTCCCCACAGAGGCTTTTCTGGACATTGCGTGAACCGA
WTC11_seq14578_F	putative enhancer, WTC11	NA	NA	NA	NA	11	105390070	105390270	+	AGGACCGGATCAACTTTTTACAGACTAGCTTGAGGAGGTGGTGTCTGATTTACATAGGCCCCAAAAGATTGGTTGGACCAGGTGTGCATTTACATAGTGTGCGAAGAAGCTGGCCGCCCCACCGTAATCTTTTATTATGCAGATGGATTCTCTACCTGGCCTTTGGGTGACAAGTTGCCTATTCCCTTACTGCACATGTGGTGAAAAAGAAAAGGCATTGCGTGAACCGA
WTC11_seq14580_F	putative enhancer, WTC11	NA	NA	NA	NA	11	105515494	105515694	+	AGGACCGGATCAACTGATTGTCTGCAGGTGTCAGCTGCCGATTGTGAGCAGAGGCTTTCAGAAGCAGTGCCCCAGAGCTTTGCTTGCCCTCCTGAGAACAGCATGCCCAACAGCGACCCCGCCTTCCGTCCATGTTCCGGAATGAGACAGTACATGGCACAGAGCCGAGCCCCGCCAATCTCAGATGAGCCCCGCCCAGTCACTGCCAGCCCACACATTGCGTGAACCGA
WTC11_seq14583_F	putative enhancer, WTC11	NA	NA	NA	NA	11	105773563	105773763	+	AGGACCGGATCAACTCGCATCTCTGTTCTTACTGCCAGCAAATCTGATCTACAGAGTATAACATGTATTTCCCAAGCACAGACAAAGCAAAAGGAAAAGGGCTAGGCAGGAGGTAGGGACACCAGCTGCTGGGGAAACAAGTCTTCAGCAACCTGGCTTGTGAGCCAATCAAGGTTGCTAAGGTAGGTCCTGGGCCTAAACAGGGTACATTTCCACATTGCGTGAACCGA
WTC11_seq14584_F	putative enhancer, WTC11	NA	NA	NA	NA	11	105774970	105775170	+	AGGACCGGATCAACTTTTCGCTAGGCTAAAATTAAGGTGTTCGCAGGGCCAAGCTCCTTCTGGAGGCTCTAGAGTAAAATCCATTTCTCTGCCTCCTCAGGCTTCCAGAGCTCCATTCCTTGCATTCTTTGGTACTTGGCCCCTTCCTCCATCTTAAAGCCCAGCAGCCTAGCATCTTCAAATCTCTCCCAGCTCCATCTTCACATGCCTTCTCCCATTGCGTGAACCGA
WTC11_seq14586_F	putative enhancer, WTC11	NA	NA	NA	NA	11	105811346	105811546	+	AGGACCGGATCAACTAGACCTCTAATCCATCTCTTTAGTTCCTTTTTCTCTCACCCCATCTCCCACATTCTTTTGGCGTGGCAAGTCCCAAATGTCACATCCCCAGAGGCAGCCTCTGGTAGTAGCAGCTTCGAGGTCCCATCCTGTCAGTGAACGAAGGGGTGACTGGAATTGCTCAGTCTGGGGAGGATTTTCTTAATGCTCATCCACGAATACATTGCGTGAACCGA
WTC11_seq14587_F	putative enhancer, WTC11	NA	NA	NA	NA	11	105821459	105821659	+	AGGACCGGATCAACTATGAGGCTTAAGGAAGCTTATAATCACGGTGGAAGGCAAAGGGAGAGCCGGTGTCTCACATGGCAGAAGCAGGAGCAAGAGAGAGAGGGCGGGGGAGGAAATGCCACATTTTACAACCACCAGATCATGTGAGAACTCACTTATTTCAAAGACAGCACCCAGCCATGAGGGATCCACCCCCATGACTCAAACACCTCCCACATTGCGTGAACCGA
WTC11_seq14593_F	putative enhancer, WTC11	NA	NA	NA	NA	11	106132094	106132294	+	AGGACCGGATCAACTACCAAGTTTGAATTTAGGAATCCTTAGTTCCTCTGGGTTCTATGCTGGAATGTGGCAGCACTGGATGTATGGCCCCTACCCTCTGGCTGAGGCCTGCGGCCTGCTCCATTCTTTGCATACCCTGGGCTCTGTCATGTATCACAAAGGGTTTTACATTCACATGGGTGGATGACATTGTCAGCACATCCAAGCTCTGTCCACATTGCGTGAACCGA
WTC11_seq14596_F	putative enhancer, WTC11	NA	NA	NA	NA	11	106177420	106177620	+	AGGACCGGATCAACTGCAAACTCAAAAGAGCACCCTGTAACATGCCTACTGGTGCTTCAGCTGTAAACATTTACCCCTAGACATTGCCGTGGAGGGGGAGGGGGAGGGGGAATCTGTATGCTTCCCTAGAGGTTTGAGGAGCGGGGCACTGAGGAAGTGAGCCACAGCGCCATTGCACGCCCTGTGAGGGGGACAAGGGAACCTTTCAGCTTCAGCATTGCGTGAACCGA
WTC11_seq14597_F	putative enhancer, WTC11	NA	NA	NA	NA	11	106218242	106218442	+	AGGACCGGATCAACTGTGTGTGGGATAAGGGAGTTTGCAATCCTTTTGAATGTCAGTTCATAAGCAGTGGATGCTGCCTGTCTCAGAACGTTCCCCAAGGGGGCAGCTAATACGCTGACTGACTCTGAAGAGGCCTCCTACAGTCAAAGGCTTTCCTCCTACTTTCTTTGTCAGAAGAAGAATAATCAGGGCTCAAAGAGCATCACTACCACTGACATTGCGTGAACCGA
WTC11_seq146_F	putative enhancer, WTC11	NA	NA	NA	NA	1	2643180	2643380	+	AGGACCGGATCAACTCGCGGCTCGGGCCGCGCAGGCGCAGTGCCACCCGGAGGGGGCCGCCTGCCGAGGGGCGGGGCGCAGGAAGCGGGGCGAAACCACTGTTGGCTCATTTCCGGGTGGGTCCCCGTCTCCAGGCAACCATTTCGCGTCCTGCAGATTCTTGCCTGTGCCGGGAGCCGCCTCCTGGCGCCGCAGCCCAGCCGTATTCTGCAGCCCATTGCGTGAACCGA
WTC11_seq14600_F	putative enhancer, WTC11	NA	NA	NA	NA	11	106327265	106327465	+	AGGACCGGATCAACTGTCAGCTGGAGTGTAGGCCCTTACCCTGTCTCCAGTAGCCCTGGGTTGACTAATGAAGGGGAATAGTATCCATGGTGCAGGAAGAGGCAGATGAGGGGTGTGGGCTTTTAACTGGTTAGTTTGCATATGAAGGCACACTTGATGAGAAACCCCTTTGCTCTCTCTAGGGGTCCGCTAACCACTGGAGGGGCAGTCTCTCCCATTGCGTGAACCGA
WTC11_seq1461_F	putative enhancer, WTC11	NA	NA	NA	NA	1	27663235	27663435	+	AGGACCGGATCAACTTATTTAACCCTGGTTGCCTGCCCCAGAGAGGGCTGTTGGTAATCGTGGAGCTGCTAAAGGCTGATGAGGGCTGATGGAGTCCAAGATAGGACTGTACTGCCACCTGGTGGTCAGATCCGCACATAGCACCATGAAATTGTGAGAGCCCCTGCCGGGAGAGTGGTGATTCAAGGGTATGGGGGACCTGGAAGGCCCTTAAACATTGCGTGAACCGA
WTC11_seq14623_F	putative enhancer, WTC11	NA	NA	NA	NA	11	107594020	107594220	+	AGGACCGGATCAACTTAGTGGAAGGTGCCAAGGATGCAAAGATGACATGGGGAAATGGGGCAGGGGGAGGGATCTGCATCATAAGTTCTGGGAGTTGCTGTGCCAGTAGTGTGTGTTTATGGTGGTGGTGGAGGGGCGTGTCTACTGTAGGAGCCTAGAAGAGGCACTGAATTATGCTGGGCAGCTGTAGTCAGGGAGTGAGACGCCTAGCAGTTCATTGCGTGAACCGA
WTC11_seq14625_F	putative enhancer, WTC11	NA	NA	NA	NA	11	107606220	107606420	+	AGGACCGGATCAACTGCCATTATCTCAATTTGCTAATTCAAACCTAAGTGAATCTGATACTTGGCCCATCTGATTTCAGAAGACTGACCCCTTGTGTTTGTGGGTTGGCTCAGCGGGAACCCAGCTCCTCACATGGCAGGTGGCTTACCATCTACTCATCTACAAACCATCTGTGCTCTTGCCTGATGTTCCCTCAGAGACGTGCTTCTGCTAGGCATTGCGTGAACCGA
WTC11_seq14631_F	putative enhancer, WTC11	NA	NA	NA	NA	11	107741052	107741252	+	AGGACCGGATCAACTGGCTAGATTCTTGCCCTGCATTTCACAGATAATGTATATTGGAAGAGTATTTTTGGTGTTGTAACTTGGGCTGTCATCCAGTAGACGGCGCTTAAGAGTAATGGCCAACAGATATGCTCTTATTTAGCTGAGTAGCTCTTCCGTATTTCAGTGGGTTTATTGCAGTGCTCTGTGGTGGGGAGGGAAGAGAGATGACTTCTCATTGCGTGAACCGA
WTC11_seq14632_F	putative enhancer, WTC11	NA	NA	NA	NA	11	107787824	107788024	+	AGGACCGGATCAACTTTATGTTGGGTTAGGCCTCAGGAAACAGAATTTTCTCCTGCCCTCCTTTCACCTGCCCCGAGCCAGGACTTGCCCGCTTTTCTGATTGTGGGTCTTCAGACCCTCCCCAGAGTGAGTCCCGCCCTATACCCTGGGGGAAGGAATGCTGAATCAGGAAACTTCCATAAAAACACAAGAGGGCCAGGCGCAGTGGCTCACACCATTGCGTGAACCGA
WTC11_seq14638_F	putative enhancer, WTC11	NA	NA	NA	NA	11	108019929	108020129	+	AGGACCGGATCAACTCGGCAAGAAAGGAAGCAAGAGAGTGGGGAGAGGTACCAGGCTCTTTTTAACAACCAACTCTCAGGGAACTAACAGTGAGAACTCACTCACTGCTCACCACCCTGCCCCCACCCCCACTGGCATTCATCTGTACATGAGGGATCCACCACCATGACCCAACACTTTTCATTAGGCCCACTTACAACATTGGGGATCAAATTCATTGCGTGAACCGA
WTC11_seq14644_F	putative enhancer, WTC11	NA	NA	NA	NA	11	108356910	108357110	+	AGGACCGGATCAACTCACCTTTAAACACACCCTCCGGGAGGAGGAGCCAAGATGGCCGAATAGGAACAGCTCCGGTATACAGCTCCCAGCGTGAGCGATGCAGAAGACAGGTGATTTCTGCATTTCCATCTGAGGTACCAGGTTCATCTCACTAGGGAGCGCCAGACAGTGGGCGCAGGTCAGTGGGTGCACGCACTGTGCGCGAACTGAAGCAGCATTGCGTGAACCGA
WTC11_seq14645_F	putative enhancer, WTC11	NA	NA	NA	NA	11	108417675	108417875	+	AGGACCGGATCAACTTGTGCGCATGTTCTCACTCATAATGGGAGTTGAACAATGAGAATGAACACATGGACACAGGGAGGGGAACATCACACTCTGGGGCCTGTCAGCAGGTGGCGGGCTAGGGGAGGGACAGCATTAGGAGAAATACCTAATGTAGATGATGGGTTGATGAGTGCAGCAAACCACCATGGCAAGTGTATACCTATGTAACAAACCATTGCGTGAACCGA
WTC11_seq14649_F	putative enhancer, WTC11	NA	NA	NA	NA	11	108788635	108788835	+	AGGACCGGATCAACTGACAGGCGTAAGCCATGGAGCCCAGCCCTGTAGCTAGATTTTTAAAAGTTTTCACTGGTGTTGTATACTGGCAAAATGTTTTGGTGGTGTATTTTGGGCTGCAATCCAGTAGGTGGTGCTTCAGAATGTTGGTCAGCAGATAGGCTCTTACTTAGCCACACAACTCTTTTGTACTTTGGTTCTTTTGTATTTTGGTTCTGCATTGCGTGAACCGA
WTC11_seq14658_F	putative enhancer, WTC11	NA	NA	NA	NA	11	109123895	109124095	+	AGGACCGGATCAACTCCATCTTTCCAGGCCCCGGCCTGTACCTCTGGAGGTGCAGCCTGCTCTCTCATGCAGACTGCTTTGCTCTCCAGATCTGGTTGAGTGTGGCCCAGCAGGGATCCCAGAGTGGGAGGAGGGGAGGCTGAGGTATTCATTCCCTGGCTCCCTCCCTGCCAAGCTGCAGTTTGGCAGCGACTGCATTTTTCTTCTATGTCTACCATTGCGTGAACCGA
WTC11_seq1466_F	putative enhancer, WTC11	NA	NA	NA	NA	1	27940420	27940620	+	AGGACCGGATCAACTAGTAACCACTGCTTCCCATTTATGAAATCATCTCACATTTCTCATTTTAATTCTCACGAGGGCCCCAAGGGGTAGGGGGCGCTGTTATCTTGATTTTACAGAGGAGGAAACGGGCCCAGGGGAAGGTTCCGCTGTTCACACAGCTATGGGGTGGTGCAGTAGGACTCCCTCCCAGGTCTGTGGCCTCAGCTACTCACTGTCATTGCGTGAACCGA
WTC11_seq14671_F	putative enhancer, WTC11	NA	NA	NA	NA	11	109939254	109939454	+	AGGACCGGATCAACTTTTTCCTCTTTTATATTCTCTCTGCCTTTAATTCAGGTAACAGTGGAAAGCTGGAACTTGGCCATTTTCCTGCACAGTCCCCTTATGCAGAACCTTTTTCCGCTGAGGTGAAGGAATTCCTCTGCTGCCATCTAGTGCTTCTTAGAAAGACCTTTGCCAGTTTTAGTCAGATGGGTTGGTTTATATTTAGCTCCAAGTGTCATTGCGTGAACCGA
WTC11_seq14680_F	putative enhancer, WTC11	NA	NA	NA	NA	11	110207173	110207373	+	AGGACCGGATCAACTACGTTAGCCAGGCTGGTCTCGAACTCCTGGCCTCAAGTGATCCGCCCGCCTCAGCCTTCCAACATGCTGGGATTACAGGCCTGAGCCACCGCACCTGGCCATAAATGCACATTCTTGAGCAGCTGCATAGATCTACTGAATGTGAAACCTGAGGAGGGCACCCTGCAATCTGTGTTTTAACAAGCCCTCCAAGTGATTCTCATTGCGTGAACCGA
WTC11_seq14687_F	putative enhancer, WTC11	NA	NA	NA	NA	11	110400202	110400402	+	AGGACCGGATCAACTTCCTGTACTTCTGGGTTGAGCCGAGGGTCAACAGAGAGGAAAGCCATTCAGCTCTGGGATCCTGACAGCAAGTTGGTTGACCCTGTGGCCATGAGCGGAACTCTCAAAGTCATGTCACCCAAGCGAGACTTGCCCATCTATCCTATCTATCCTGACCCTTGCCCCCTGGGTCCTAATGCCTGTCAGACAAACTTCCTCTCCATTGCGTGAACCGA
WTC11_seq14689_F	putative enhancer, WTC11	NA	NA	NA	NA	11	110463240	110463440	+	AGGACCGGATCAACTCAGAATGGAAACCTTATGAATGAATTGTGTTTCTCTGTCCTGAGCTGGAGAAGGGAATGAGCAGGCTGACACGTTGCACAGCCCCAGGTGGCGCCATTCTCTCACGCAAGGATGGGGCTGCAGGGTGAGCAGCGTGGGCTGCAGTGTGTCAGTCCCAGGAGTGAGGGAGTGGCAAGCACCACAGATTACCACGTATGTGTCATTGCGTGAACCGA
WTC11_seq14692_F	putative enhancer, WTC11	NA	NA	NA	NA	11	110492070	110492270	+	AGGACCGGATCAACTGATTTCCTCAACTTTAGAAAAGCTGGAATGAGCTATTGCCAAGGCAACCAGTAGAATCCATAATATTTGGCCTCCTCCACTTTAGCATGCCCAAGTCGATTGGAGGGGTCCGCGGGAGGAGGGAATGAGCCCTTCCAAGCGGCTGATCTCTGCTGCCACTTTCCCCAGCTCTTCAGGTAAATGCAGTTTATTATATCTGACATTGCGTGAACCGA
WTC11_seq14696_F	putative enhancer, WTC11	NA	NA	NA	NA	11	110606527	110606727	+	AGGACCGGATCAACTCAAGAACGAAAACTTTTGCTAGAAGCAACTCACCACTCAGTTGCTGGGCTGCAGCCAGGCGGCTGGGCTTCAGGATGAACTGGCACTGCATCTCTCGGGGGAGCTGTTCCATAAGGAAGGGCTCCTGGAGGTTGAAAGGGGTGGTAGAGTCCTTTGATCCCGGTGTCAGGAGTGCAGAGTCTCGAAGATGGCTCATTTTACATTGCGTGAACCGA
WTC11_seq14697_F	putative enhancer, WTC11	NA	NA	NA	NA	11	110827364	110827564	+	AGGACCGGATCAACTAAGAGTGGTGATGTGACCATGTAGGCAAAGATTGGAAGCCAAAGAATGCCAACAGCTCCCAGAAGCTGGAAGAGGTAGGGGAGAATTCTCCCCAGAACCTCCGGAGGGAGTACTACCCTGCCAACACCTTGATCTTGTACTGCTGGCCTCCAGGACTATGAGACAATGCATTTCTGTTGTTTTGCACTAGAAAGTTTGTGCATTGCGTGAACCGA
WTC11_seq14698_F	putative enhancer, WTC11	NA	NA	NA	NA	11	110830370	110830570	+	AGGACCGGATCAACTCCTGGGCTAGACATTTCGGCTGTAACTGTGAGCAAGACATGGTCTCTGCCTTTGAGGAGTATGCAGTTAGAGTTGGAGACAGAGCAGGGCGTTACAGGTAGCTTTGCCTGCTGTGAGAGGAGGCACAGTGTGATAAGAAGGCAGGCTCTGAATTGCATTCCTGCATTTGCATCCTGGCTGTCACCTCCTGGGGTGAATTACATTGCGTGAACCGA
WTC11_seq14700_F	putative enhancer, WTC11	NA	NA	NA	NA	11	111005175	111005375	+	AGGACCGGATCAACTTGTGTGTGTGTGTGAAAGAGAACAGAGAGAGAGAATGTTACAGGGAGGATGCATGACTCCCTGCTGTGATCTGACAACATTCAGGAAATTTAGAGTTAACATTCTTACAGTCAGCAGTCGCATAGGAGACTGGGCCTCAATCTCTGCATTCCTGGGCTGTCGTCGGCTTCACGATTTCAATGTGCCTCAGTGTCTGTTTTCATTGCGTGAACCGA
WTC11_seq14705_F	putative enhancer, WTC11	NA	NA	NA	NA	11	111221855	111222055	+	AGGACCGGATCAACTGCCTGGGCTCCCACTTTGGCGGCACTTGAGGAGCCCTTCAGCCCACTGCTGCACTGTGGGCGCCCCTTTCTGGGCTGGCCAAGGCCGGAGCCGGCTCTCTCAGCTTGCAGGGAGGTGTGGAGGGAGAGGCGCGAGCGGCAACCGGGGCTGCGCGTGGCGCTTGCGGGCCATCTGGAGTTCCGGGTGGGCGTGGGCTTGGCCATTGCGTGAACCGA
WTC11_seq14706_F	putative enhancer, WTC11	NA	NA	NA	NA	11	111222225	111222425	+	AGGACCGGATCAACTTCGGGACTGCAGCCCGCCATGCCTGAGCCTCCCCCCGCTCCGTGGGCTCCTGTGCAGCCGGAGCCTCCCCGACCAGCGCCGCCCCCTGCTCCACGGCGCCCAGTCCCATCGATCACCCAAGGGCTGAGGAGTGCGAGCGCATGTCACGGGACTGGCAGGCAGCTCCACCTGCAGCCCTGGTGCGGGATCCACTAGGTAAACATTGCGTGAACCGA
WTC11_seq1471_F	putative enhancer, WTC11	NA	NA	NA	NA	1	28147385	28147585	+	AGGACCGGATCAACTCAGGGCCTAAAGGAAGAGTGCTGGGCCCCTGGAGGACTGAGGGAAGCCGGCAGGTCCCTGGAGGCGGTGCCCGGCTGCTCTCCAGGCGCCTGTGATTCCTCTGGTCCCTGCCTTGCTATGCGTATCTTCCCTCTGAGCAGAGCCATTTTCTCTACCACATTCATGCAGGTGCCCATCCCCCGCAACACACACAGACAAACCATTGCGTGAACCGA
WTC11_seq14711_F	putative enhancer, WTC11	NA	NA	NA	NA	11	111429135	111429335	+	AGGACCGGATCAACTTCACCACTATCTAATTCCGGGACATTTCAAAATACCCAGTACCCAAGAAACAGTTACTCACAAAAACCTACTTTTGAGGGAGGCGCCCCCTACTGACAAAGCTTAACATCACGCTCTCTCGGTAGAAAGGAGACATCTTGAGAGACCAGTCAGTATTGCAGGGCAGGTCCCAAAAGATGAACTCGGAACTGAGAGGCAATCATTGCGTGAACCGA
WTC11_seq14712_F	putative enhancer, WTC11	NA	NA	NA	NA	11	111436745	111436945	+	AGGACCGGATCAACTAGCCCCTCCCCCGGCAGGTGCCCCTTCACCTTCCCGCGCCTGCCCCTCCAGTCCACACACCCAGGCAAGGCGCCCTCGAGCGAGCGCCGTTTGTTTTGCTGAGAGTTTCCGTTGGCTCGCGTGTGGGTGTTTGTTGTATTTCTCCGGCAGATGGCAGACAGCATGCCCTCCCCACCATCACCCCGCCCCACCATCACCCTCATTGCGTGAACCGA
WTC11_seq14716_F	putative enhancer, WTC11	NA	NA	NA	NA	11	111565215	111565415	+	AGGACCGGATCAACTTCAAGCAGAATTCACCATTGCTTGACAGCATTGGTGTATTAGGGAAAAGGCCTGTCAGCATTTTTGCCTGATGCAACTTTGCCAGGAAGTTCGAGGCTGCTTTGTTTTCACCACCAGGTGGCAGTATTAGGCTGGCATAGAAATTTTACCTAATTATAATGACCAATTTCTGGCAAGCAACTGCAAAGAGAAAGGGAGGTCATTGCGTGAACCGA
WTC11_seq14720_F	putative enhancer, WTC11	NA	NA	NA	NA	11	111723582	111723782	+	AGGACCGGATCAACTACAGCCAAGTCAGCAGCTGCCCCTTCCCCGCCAGGAGACTCCACCGCCTTCTCAGCAGGCCCCACCGTTCAGCCTGACCCAGCCCCTGAGCCCCGTCCTGGAGCCTTCCTCCGAGCAGATGCAATACAGCCCTTTCCTCAGCCAGTACCAAGAGATGCAGCTTCAGCCCCTGCCCTCCACTTCCGGTCCCCGGGCTGCTCCATTGCGTGAACCGA
WTC11_seq14723_F	putative enhancer, WTC11	NA	NA	NA	NA	11	111840191	111840391	+	AGGACCGGATCAACTTACTGAAGCCGTAAGTACAGAGATATTCAAACAGAGTTAAGATGAGCTCTGCCAGAGAATTGACCTGGGCAGGTTTTCAACCAGGATTACAAAGTGCCCCATACTGTGAACTGCCTGCTGTGATCCCAAACTCTTGAGCAAGTTTTGTTATGATCTAGCAGTTCAAAGAGCAGACATTCCATTACTTCTGCCACAGAATGCATTGCGTGAACCGA
WTC11_seq14724_F	putative enhancer, WTC11	NA	NA	NA	NA	11	111841530	111841730	+	AGGACCGGATCAACTTTAGGTACATGAGAAATGAGAGATAAGCCTGCAACCCACAGTGAAGGCATCTCCTACTGCGTTTACAGGAGTGATAATGAGCAACGCAAATGCGGGCAAATGGTAGATAGACAGCGCCCCCTGGTGTCCACCATGTTAACAGTAAGCCAGTTTACAAGATCAGGATTATCGTCAAGATCCACTTTAGCTATGCCTAATTTCATTGCGTGAACCGA
WTC11_seq14730_F	putative enhancer, WTC11	NA	NA	NA	NA	11	112006180	112006380	+	AGGACCGGATCAACTAGCTAGTGCAGCAGTCAGAGATTGAACTGCGAGGCAACAGCCTGGCAGGGGGAGGGGCACCTGCCATTGCTGAGGCTTGAGTAGGTAAACAAAGCTGCCTGGAAGCTCAAACTGGGCGGAGCCCACCACAGCTCAGCTAGGCCTGCTGATTCTGTAGCCCCCACCTCTGGGAGCAGGGCATAGCTGAACAAAAGGCAGCACATTGCGTGAACCGA
WTC11_seq14731_F	putative enhancer, WTC11	NA	NA	NA	NA	11	112206147	112206347	+	AGGACCGGATCAACTTTCCCAGACAGGGCGGGGGCCGGGCAGAGGCGCTCCTCACATCCCAGACAATGTGGGGGCCAGGCAGAGGCGCTCCTCACTTCCCAGACAGGGCAGCGGCCGGGCAGAGGCGCTCCTCACTTGCCAGAGGGTGGGCGGCTGGGCAGAGGCACTCCTGGGGCGGCAGGGGCGGCAGCTGGGCAGAGGTGTTCCTCAGTTCCCATTGCGTGAACCGA
WTC11_seq14735_F	putative enhancer, WTC11	NA	NA	NA	NA	11	112280605	112280805	+	AGGACCGGATCAACTGAGAGGATGCTGCCTCATCTCGTCTCTAAAAGAGGAGGAAGGGGAGCAGGTCCCTTCACGTTCTCTGGTCTCAGCTGAGAACTCTCCCTGGAAGTAGCGGGCCGTGAAATGTTTCACAAGGTAGCATCTCCCTCTAGTGGCCACCATGGTCTATTTCAAGATGCTTTCCTCCCTTCCCCTGGCCCTCGCTTCTCAAGGTTCATTGCGTGAACCGA
WTC11_seq14742_F	putative enhancer, WTC11	NA	NA	NA	NA	11	112440625	112440825	+	AGGACCGGATCAACTTCCTACTTCAGAGAGACTTTCAGAGATTCTAAGCAGACTAATTGTTGTGTTCCTTGAGTCTGTGACCACTGCAGCCATCTCACCAGTAGGGGACCCTCTAAGCCTAGGCTTGCCTTAAGTCTCTCAAGAGCTCCAAGATTGCCACAGATTTCCACCCCAGATGGATCTGGGGAAGATCCAAGGAGGATATGGGGGCTGTGCATTGCGTGAACCGA
WTC11_seq14743_F	putative enhancer, WTC11	NA	NA	NA	NA	11	112454310	112454510	+	AGGACCGGATCAACTTGTTTTAAATCTTTGTCTAAATAGCTAATTCAAGGGTCACTTGAGGCCAACCATGGTGGAGCTTAAAGCACACAACTGGGATTGGTGCCACCTGGAGGGAGATGGGGGTGGTGCATGAGGTGATGCATGGTGGATGACTTCAGTCCAGTGGCTTCTCATTAAGATCAGGCCAACGCCTCCCTGGCAGGCCATTTAGATCTCATTGCGTGAACCGA
WTC11_seq14744_F	putative enhancer, WTC11	NA	NA	NA	NA	11	112499695	112499895	+	AGGACCGGATCAACTGTGCAGGGATCTCAACATAGCCATTGTGTGTGCCTCTGCTGTTCCAGAGGACAAAAGGAGCCAGCACGGCTGGGGATCAAGGCGAGGCGGGCGCGCCCACACCTTGTGGGAAGCGGAGGCGGCCACCGCGTGCAGGAAGGGTCTCCCAGGTGGCCGGAGAACCCACAGGCGTGTACGGACAAGGTGCCCTGGGTGCCCTGCATTGCGTGAACCGA
WTC11_seq1475_F	putative enhancer, WTC11	NA	NA	NA	NA	1	28247210	28247410	+	AGGACCGGATCAACTAGTCAGGGGCGGACCGCCACAGCCTGCACCAATCAGGACCCGGTTGATAGGCAGAGCCTGGCGACTTCGAAGACTCGCCCCCAGTCAAAGAGCCCCGGGGATTCGTTTCCGTACGCAGCCTGGAAACCAGCCTGGGCCTATCCTGCGCGCCGCTGCGGGCTACTATTGGCTGCCAAGAAACCCCGCCCATCTTCCTGCTCCATTGCGTGAACCGA
WTC11_seq14751_F	putative enhancer, WTC11	NA	NA	NA	NA	11	112784347	112784547	+	AGGACCGGATCAACTACTGATGGGCACAGCCCCTTGTGGGATCTTTGGAGCTGGGAGGATTGCCCTGGAACAATGGGGCTAATTCTCCTGGAGGATAACGCTCCACCCCTCCTCCTACTGGCAGAAGGCCGAAAATTCGGGGTCAATTCTTCAGCTCAGTCATTTCTGGAAACCATCTAGGTTTAAATTGCTGACAGATAAGCTAACCACGTCTCCATTGCGTGAACCGA
WTC11_seq14753_F	putative enhancer, WTC11	NA	NA	NA	NA	11	112797195	112797395	+	AGGACCGGATCAACTTGAAGACCTACCAGGCAGGAGTCACAGCTTGTAAATAAACCTGAAACCCAGAAGAGCCAGTTAGGCTGGAGCAGCCCCTGGCCAGGCCAGGCAGAGTTACCATGACGACAGAGTCATTTCCATCACAAACCCTGCAACAGGCTTCCAGAAGGTGATTAATGGTTGACCTCTGGGGGCTGGGAACTCTCCCGGGGAGTATTCATTGCGTGAACCGA
WTC11_seq14755_F	putative enhancer, WTC11	NA	NA	NA	NA	11	112822580	112822780	+	AGGACCGGATCAACTGAGAGGAGCTTTAAAACAAGAATACCCATCTGGCCGCCAGGAAAGGATAAGAGCAGCATGGAAGAGATGATCTGGGATCATCCCCATCAGCCCCTCTGCAGGAGGGACCCCTCCCCACCCCCAGGGTCTCCATTGTTAAGCAAACAAAGTCCTTGGTGCTAGGGTAGGTTGCATGCAAATTGAATTAAGTCTCCATCTGTCATTGCGTGAACCGA
WTC11_seq14761_F	putative enhancer, WTC11	NA	NA	NA	NA	11	112965819	112966019	+	AGGACCGGATCAACTGTAAAATAAGTGATTGAGTACCTGTTGCTAAAGAACGGGTTGCACTTTTAGGATCTTGAGCTTGTGATGGAGAGCAGAACCAATTGGCAGGCCAGGGAGAGAAGGGATCGCACCTGCCCCCGTCAGTCTGCGGGAAGAATCATAGACTAGGAGGAGACAAAGACATCTTATAAAGGCTCTCCTGCACCAGTTCAGCATTGCATTGCGTGAACCGA
WTC11_seq14765_F	putative enhancer, WTC11	NA	NA	NA	NA	11	113087813	113088013	+	AGGACCGGATCAACTCTTTAAGGAGCTCAGTCTCTACTTTCATTTGACTTGAGGCATTATAGAGGTCAGAGGACATGGTCTATCCTTAGCGGCTAAGATCGCAAGGCATTCTGCATGACTGTAGCTGGCAGGGTAGCATTTCAGGCCAGTGCAGTGTTCTTTTCAGGTGTCATAGTGATTGCCTTCCAAAGCATTTGAAAAGAAAAGTTAACATTCATTGCGTGAACCGA
WTC11_seq14767_F	putative enhancer, WTC11	NA	NA	NA	NA	11	113147371	113147571	+	AGGACCGGATCAACTAACGGCTAGCTCATGGGAGGAGCAAAGGCCTTTGCAGGAGTGGAGGACAGAAGCCCATTGTCAGCGACAGCTGCTGAAAGCTTTCCCCAAGCACAGGCTCAACTGCCAGAGGGTTCTGGAGGCTTTGAGTTTTCCGCTGATGGTTCCTCTTCTCTAATGAGGTCACCTCTCAGCACAGTAGGTGGGACGACTCTGCTAATCATTGCGTGAACCGA
WTC11_seq14775_F	putative enhancer, WTC11	NA	NA	NA	NA	11	113338815	113339015	+	AGGACCGGATCAACTCTGCAAACCCAGGTGAAAGGTGAGCACGTTCCTGCTGAGGTCCTTCATCTGAACTCCACCTCCCTCTGCCCCCTGCCTTAGAATGCCTTCCGTGCTTTCACTGCCCTTGGCCACTAGGCAGCGGCGGATCCTCTTTCCTGCACAGTTGGGTCCTCTGTGTTAACCAGCCCACTCTGCTCCTCTGTTTGCTGTGCTCCCTTCATTGCGTGAACCGA
WTC11_seq14776_F	putative enhancer, WTC11	NA	NA	NA	NA	11	113457835	113458035	+	AGGACCGGATCAACTGCTCTGCCACCTTAGCCCTGCTCATTAGAGCCAGGGCCAATTATGTCCCAGCCCTGGAAGCTGAACCTAACAGCAGCCTCTTGTTCCAAGGGCTGTTCCCCAGTGGGTGGGACACAGCAGGCCAGCAGCAGCCTGGGCTGGGGAGGGGCATGGAAGATCTGTGCCCTCCTGGGTGGTAGGGAAGCCAGACTGTTGAAAAGCATTGCGTGAACCGA
WTC11_seq14778_F	putative enhancer, WTC11	NA	NA	NA	NA	11	113532780	113532980	+	AGGACCGGATCAACTGAAGAAGCAGAATCAGGTTTGTAGCCCGGGTTTTTCTGACACTGCAGCCGACCTCTTTCCACTGTATTCCTGGGGACTTCCTTAGCCGCGGCTTAGCATGGAATCACTCTGGCGCCCTCTGGAGGTCACTCTTCCATCCTGCCCCTTGGTTCCCAATGAAGTCCAGTTAATCACAAATTAATACCCATTGCTTTCCTTTTCATTGCGTGAACCGA
WTC11_seq14782_F	putative enhancer, WTC11	NA	NA	NA	NA	11	113615255	113615455	+	AGGACCGGATCAACTTCATGGAGAGTATCTGAGAACCCTCCGAGGAAAACAGTCCCATTGCTCAAACACAGTAGGCAAAGAGCCTGAAAACTAGCTTAACAGCAGTTTACAGACAGGAGGGAGGGGCGGGGACAATGCAGATCTCTAGCACTGTCCTGCTGCTGCCCAGTGTCTTATCCAAGGCATTCTTTGGTCTCTCACACCTTCCCAGTTTGCATTGCGTGAACCGA
WTC11_seq14791_F	putative enhancer, WTC11	NA	NA	NA	NA	11	113895495	113895695	+	AGGACCGGATCAACTTGAACATGGAAACGACTGCTTTGTGCTTTTAAAGAGCTCATATACTTCTAGTCCTGTTCCCTGGGGCATCCTCTGAAACCTGATACACCAGTCTGCCTACCAGGACACTGTGTTACTGGCCCGCTGGGTGGCCAGAGACGAGCTTTACTCTACTAGAAGACGCAGTTAGTCCCTCTGGGGTCCTATCTTCGTAGTAAATCCATTGCGTGAACCGA
WTC11_seq14795_F	putative enhancer, WTC11	NA	NA	NA	NA	11	113994435	113994635	+	AGGACCGGATCAACTTCCCACTTCAGATGGAAAGAAGTATCCATCCTAAAGACCCCAGTGAGATGTCAATCTTTGGCCGGGGCGGCCACAACCCTGCCTTCTAAGTGGTTTCCACAAGGTGGCAGCAAAGTCCAGAAGTTCTATGGAGGGGCCTTTAGGAACTATTTTGTTGCCCCCTTCCGTCCCCCAGCCTCAAAATAAAACCCTCATCCCTCCATTGCGTGAACCGA
WTC11_seq14808_F	putative enhancer, WTC11	NA	NA	NA	NA	11	114280715	114280915	+	AGGACCGGATCAACTTGGCTGCAGGCACCTGACCAAGACCTGTTTTTGGATTATTTCCCTTGTCTTTCACTCTCTGGGCACAAGAGGGCAGCCAAGTCTTGAGCTTGGGGGCTGCAGGGCCAGTGGGGTGGGAGGGCTCTTCCCTCCTTTGCTTGTCCCCGGCCTGCTCATTTGCCGGCAGCCTGCACTCCTGTTCTCCCAGATCCTGACCACTGCATTGCGTGAACCGA
WTC11_seq14816_F	putative enhancer, WTC11	NA	NA	NA	NA	11	114586923	114587123	+	AGGACCGGATCAACTTTGTGATTTTCTAGGCACAGAGGTCCTCCTTCCCTCCCCACACCCCCTGTGAACATCTCTCTCTTTACCCTTGGTCTGGAGAGCACATGGTATTTCAAGGTCAACAGCATCACCTAGTGGAACGGGAACCCTATTCCATGAGGCATATTGTTGGCCCTTTGCGGAAACACTCTTAACTTCCTAATTCTCGCTTTTTTTGCCATTGCGTGAACCGA
WTC11_seq1482_F	putative enhancer, WTC11	NA	NA	NA	NA	1	28412865	28413065	+	AGGACCGGATCAACTACTAGGTCTTGGACATTTGACAGAAATATGGTCAGAGGGAGTGATTAGCTCTGTGGTTTCTCCTAAGCAGGAGTACCCTGCACCACTACCCCCGGGCCACAGGAGGTGAGCAGTGGGCCAGTGAGCATTACAGTCTGAGCTCCACCTCCTGTCAGATCAGTGATTAGGTGGAACAGTTTCATCCCAAACCACCCCAACACCATTGCGTGAACCGA
WTC11_seq14827_F	putative enhancer, WTC11	NA	NA	NA	NA	11	114892660	114892860	+	AGGACCGGATCAACTCCAGGGTTGCTGCTAAACCACAGGGTGCCCTGGTGCAAAATAGAAAACAGGACTCCTACAGGAGTATCCAGCTCAATCTGTAGTGGACGCAGTGTTGCTCAGTGGCTCCCCTAGTGGCCAAATTCCCCCAAAATGACTCTTCTATCTGTCTCCACTCTCCATCCTTCTCTTGAGTATCTCTTTTCTCTTGGGACCTGCAGCATTGCGTGAACCGA
WTC11_seq14828_F	putative enhancer, WTC11	NA	NA	NA	NA	11	114909955	114910155	+	AGGACCGGATCAACTTTAAACCACTCTCTATCCCTGCCACCACCCCACCAACACCTAGCAGTTTTGATCCAAGCCCAGAATTTTACTCGACCTGTGCTGGTTCTTTCCAGCAGGGGGACCATCTTTAGCCTCACACATGCGGAAACACAAGCTGAGCTTTCAGAGCAAGTCCTACCAACATGCTGGCCAGGCAGGCAGCCCACCAGCTCCTTCTACATTGCGTGAACCGA
WTC11_seq14829_F	putative enhancer, WTC11	NA	NA	NA	NA	11	114953162	114953362	+	AGGACCGGATCAACTTTCTCCACCTAAACAAACTCTGGGTGGGTGTCTGCAGATGCTTGAAATGATCTCATCCTAGGACTTAAAGAGACCTCTAGTGGCTGTCACCTTATTCCTCTCCTTGCTTCCAGACTGGTTGCACCAAACTCAGCCCCAGCCAGTGTCAATCCATCCTTTGCTACTATTGATATGGAGTCCCAGCATCCAGATGTGATTTTCATTGCGTGAACCGA
WTC11_seq14830_F	putative enhancer, WTC11	NA	NA	NA	NA	11	115042073	115042273	+	AGGACCGGATCAACTTGTCTCCTGCCCTCTGGCCAGCCTCACAGATGGGCCACTCTGGCCAGCAGCCACCCAGCACTGCCCTTGAGCGTTCTCAGCCTACTCAGTCCTGGCAGGCGCCCCCTGCCAGAGGCCCCTGGGAGTCATCATGTTGTAGGCCATTACAGCAGAACATTGCTCTGCTGCAGGGGCAGCTGGCTGGCCCCAGGAGATCACTGCATTGCGTGAACCGA
WTC11_seq14831_F	putative enhancer, WTC11	NA	NA	NA	NA	11	115087931	115088131	+	AGGACCGGATCAACTCAGAGCCCTCTGCAGATAGGCAGTCCCTTCTTCAGTGGCCAGAGGACTGCTAGTGGAAGAGGACAAAGGCCAGGTTGAAGAGGGAGCTTTCCTGGGCACTGAATTAAATGCAGGAATCTGAACCACATGGGCTGATTCAAATCCCAGCCCCACCCACTTACCACCTGTGAAGCTCAAAGCAAGTTAGTTAACACCTCTGTCATTGCGTGAACCGA
WTC11_seq14833_F	putative enhancer, WTC11	NA	NA	NA	NA	11	115144119	115144319	+	AGGACCGGATCAACTTCTGCTATTAACTCTCCCCAGACTTTCTCTGGGCTGCCTCTCCTGCTCTTACATGACCTCTCTTGACTGCAAGAGGCAATGGCAGCGCCACCTGGGGCCAACCCTGCTCTCCTGGGAGCCGGACCCACCTCAAGACGTCTCTTAGGGTGAAGCCGCAAGGCTCTGATGGCTGGCCGGGACCTTTGCTAATACAATTGCATCATTGCGTGAACCGA
WTC11_seq1484_F	putative enhancer, WTC11	NA	NA	NA	NA	1	28581343	28581543	+	AGGACCGGATCAACTCCCGTCCTTCTGAAAACCGTGTCTACCAGGGCGACCTCCAGAGGTCTCGCGCGTAGTCACCAGTCCCAAAATCACCTAGCTGGTAAATGTCACAGATTCAACTGGAGGCCATCCTGACACCAGCATGCGGCCTCCCCCTGAATTAAGACACTTCAGGCCCAGGGATTCATCCCCGCATCCCCCAGGAGACCGGTTCCCAACATTGCGTGAACCGA
WTC11_seq14848_F	putative enhancer, WTC11	NA	NA	NA	NA	11	115582135	115582335	+	AGGACCGGATCAACTGAGGGAGCGTGAGCAAGCCAGCACACTTTCCTTGTCAAACTCCTGCACTTTTCCTTTTTTGCCCAGTAGATGGGGACGGGGTGGAGAAGAGCTGGTCTGGAGGTGGGGAGGCTGGGTGGAGTTGAGTTACAGCACCAAGAGCACCCTGGGCTATAAGGGAACTAGAATGCAGTTGTTAGCAGCAGCGAATCTGCATGGGTCATTGCGTGAACCGA
WTC11_seq1485_F	putative enhancer, WTC11	NA	NA	NA	NA	1	28581805	28582005	+	AGGACCGGATCAACTGCGCGCAGGAAGGCAGGCAGAGGCTTGCAGCTAGTAAGTCGACACCGGGAATGCGGCGGGGAGAAAGGGCGCTGAAGCCGCGAGCAAGAGCTTATATAGGCCGCCCCTCGCGGCCACACCCGACAGTAGGCCGCCCGCGTGGCGCACAGCTGCCTGGGAGTTGTAGTTTGCTCGCCCCGGCGTTGTCCGCGCGTCACCTCCATTGCGTGAACCGA
WTC11_seq14860_F	putative enhancer, WTC11	NA	NA	NA	NA	11	115818024	115818224	+	AGGACCGGATCAACTCCTCTGGAGCAGGGGAAGGGAAGGGCTCTTAAATTGCTATGGGTACTGACTGTTCCAGGTACAGTACCAAAGAAGCACCTGAGAAAGTGTCCTTTTTACAGATGCTGTTTGCCTTCCAACTCTAAGATGTTACTCATGGTCAAACGAGCTCTCATTCCCTACAATTACCAGGGGGTGTCCACGGGGAGGATTAACCTGGCCATTGCGTGAACCGA
WTC11_seq14862_F	putative enhancer, WTC11	NA	NA	NA	NA	11	115912755	115912955	+	AGGACCGGATCAACTCCACCAAGTACATTCTCTGTTCCTTCTGCTTCCCCCTTCCTTTTCTTGTACATTTTACACCAGTATAAACCTCCACTTCCCTCACCTGGCTGGAATCTATATTGCAGCATCACCAGCATCAGCTAGTGCCAGGAAGGTTTCCTCTCTTCAGGAGCTTTGCAAGACTTCACTGTGTCAGTTCTATTCCTAGCTGCAGGAAGCATTGCGTGAACCGA
WTC11_seq14881_F	putative enhancer, WTC11	NA	NA	NA	NA	11	116235295	116235495	+	AGGACCGGATCAACTCAGGGAAGTAGAGCCCCCAGGGAGGAGGCATTGTTTGCACAAAGTATCTGTCATTGCCTGAGGCCTGCAGCTCACCTGGACTCAGTCCCCTGCTGGCTGGGGGTTGTATTCCCTGTGCTGGGAGGGAAGGAGGACACTGTCAGATCCCATCCATCAGGATAGGCACTGCAGGCACAAGTGGCCCAGGGCTCTGCCTCCAGCATTGCGTGAACCGA
WTC11_seq14883_F	putative enhancer, WTC11	NA	NA	NA	NA	11	116276675	116276875	+	AGGACCGGATCAACTCCCCAGCCGCGGGCCGATTTGGCATCCTCCGACCCCTGCGGCCACTGCCAGGTAAGTGCTCCTGCCAATGCATCAGTGTAGAGCAAGCCTGCCACCTGGTGGTGAGGCCACCCAACTACAGGCTGGGGCTCTTGAGGGCCATGCTGTCCCGCGCCGAGGGCCCCACACCCGGGTGCCCGCTGGCTCCCGCAGAGCAGACCCATTGCGTGAACCGA
WTC11_seq14885_F	putative enhancer, WTC11	NA	NA	NA	NA	11	116281844	116282044	+	AGGACCGGATCAACTTCCCTGGAGCAGAGAGAGTAATGGAAAGACAGAAGCCAAGAGATCCAAGTGAGCTCCCTCCACATAGAAGGAAACATCAGGAGTGGCTGAGAAAGAAATGTGTCCTCCAACAGAGGGAGCACTTCCTGTGCCCCCTCACCTCAAGTCCGGTTCACCCTCAGAGTTCTATTTTTTTTTTTTTTTTTGAGAGGGAGTCTCGCCATTGCGTGAACCGA
WTC11_seq1489_F	putative enhancer, WTC11	NA	NA	NA	NA	1	28648220	28648420	+	AGGACCGGATCAACTTATTCCAACGCCATGAGACGCCTTCTGTCGTGAGCAGTTGACAAGAAAGACCCAGCACTTACTGCAACCGGAAGGAGCGGTTCCTCCCTCGCTCGCGCAGCCGCTCTTCCCCGCCACTCCCTCGGTGCCCGCCAGCACATTCCCAGCAAGCCCTGAGTATATTTGCATATCAACTCACTACATTTTTTTCTTCTAACTAACATTGCGTGAACCGA
WTC11_seq14890_F	putative enhancer, WTC11	NA	NA	NA	NA	11	116445550	116445750	+	AGGACCGGATCAACTTATACACAAGGCTGTGCTCTGGGTGGTTAGACAATAGCTCTTCTCCTTGAGAACCCCCTTCCCCTCCAGCCTGTCTGGGCTGTTGTCTACGCTCCAGGCCACGGCCCAATGGGATGGAGCCCTAAGCCTCTTCCCAGGGACCCAGCAATTTAAACTTGAACCAAGCTCAATTCTCCCTCCTCTACCCCCACCTCACCCCTCATTGCGTGAACCGA
WTC11_seq14899_F	putative enhancer, WTC11	NA	NA	NA	NA	11	116580130	116580330	+	AGGACCGGATCAACTGCGGACCCGGCGGGCGCAGCGGGTCCGAGGAGCGGCGGGGGCGGCCGGCAAAGTTAACTTGGCACCACCGGCGCTTCAAAGCGGTGCAGCTGTGGCTAGCAGAGCCGGCGCCGCTTTCTTCTCGCCGCTTCCTTCTCCCCGATTAATCAGCGGCTACAGCCGTCGCTTTGATCCCCGAAATCAAACCCTCCGTCTGATGGCATTGCGTGAACCGA
WTC11_seq1490_F	putative enhancer, WTC11	NA	NA	NA	NA	1	28648545	28648745	+	AGGACCGGATCAACTTACCAAAAAATGGATTTGGTAACACTGCCACCCTGCTTTGGTGACAGAGAAAGCAAAAAGGGCTTCTGTCGTGAGTGGCACACGTAGGGCAACTCGATTGCTCTGCGTGCGGAATCGACATCAAGAGATTTCGGAAGCATAATTTTTTGGTATTTGGGCAGCTGGTGATCGTTGGTCCCGGCGCCCTTTCTTTACTGTTACATTGCGTGAACCGA
WTC11_seq14903_F	putative enhancer, WTC11	NA	NA	NA	NA	11	116615215	116615415	+	AGGACCGGATCAACTACAGGAAGATGGCTCATGCTCGCAGCGTTTGTTCTAGTCCTCAGAGATGCCCTAGCCTGGCAACAATACACAGCCCCCTTCCTGCTCCACTTGCAGCGGGAAGTGCCCCAGTCCTCCACTTGGGGCACTCTGGATTCAGAGTGTGTCCACACCAAGATTTTGCTCACACCTGTGAAAGGAGATCCCACTTAAGGCAAAGACATTGCGTGAACCGA
WTC11_seq14905_F	putative enhancer, WTC11	NA	NA	NA	NA	11	116641640	116641840	+	AGGACCGGATCAACTACACCCTGGCACATACACCTGCCTGGCGGAACCCTCCTGCTGCCCGCTGTAGCTCGGGCCTGAGGTAGTGCAGTGCTGCCATCTTTTGTCCACACGCTGCACTGCATCCCCACCTGCCCGGTTGGGTGGACAGGGCCCCAGGTGCTCCAGCTGCCCATTCTCCGTTGCTACAGCGTCTCTGAGCCTGGAGAGGGTCTACCCATTGCGTGAACCGA
WTC11_seq1491_F	putative enhancer, WTC11	NA	NA	NA	NA	1	28649075	28649275	+	AGGACCGGATCAACTAGACCTAGTCCCTGACTTTAGGAGACCTGCCTCAGCCCCCCGAATGGCTGGGACTACAGGCGTGCGCCTCCGCGCCCAGCTAATTTTTGCATTTTTGGTAGAGACGGGTTCACCATGTTGGCCAGGATGGTCTCCATCTCTTCATCTGGTGATCCGCCCACCTCGGCCTCTAGGAGTGCTAGGATTACAGGCGTGGCCATCATTGCGTGAACCGA
WTC11_seq14910_F	putative enhancer, WTC11	NA	NA	NA	NA	11	116696631	116696831	+	AGGACCGGATCAACTCTGAGTCAGCACATCAGAGAGGCGGTCGCCAAGCTGGCTCAGCTCATTAACAGGACAGGGCTGAGCCAACGAGAAACAAGGTCAGAGAGAAGGGGTGGGAGACCCAGATGAGATGGGCTGGGGGAGGACGAGTCAGGAAGGCAGCAGCAGGCCCCGCACCATCCCCGCCCTGCAGCCAGCCTGGATTCCATCCTGACTGCCATTGCGTGAACCGA
WTC11_seq14913_F	putative enhancer, WTC11	NA	NA	NA	NA	11	116709982	116710182	+	AGGACCGGATCAACTTCACTTATTCTCCCGGCCGCCAGGATGGGTGTCCTGCTGCATCACTCCGCTTCCCACCCAGCCAGGCTAATGCATGAGAATGTCCTTTTTGTCATTCACATCCCTCTTGCATTTCACCACTGACTCTTCTGCTCCGGCCAGCACCCCTCAGCCCTGCCTAATTTGACCACGGCTCACGCTGGGAGATCATCACCACGGAACATTGCGTGAACCGA
WTC11_seq14915_F	putative enhancer, WTC11	NA	NA	NA	NA	11	116731255	116731455	+	AGGACCGGATCAACTCAAAGGCAGACTGCCCTCTGTCGGGGCAGCTGTGGGTTTATGGATCTCTTGCCCTCCAGCCCTCTCCTGACCACCCCAGGAATTCAGCTCTAGCCTAGAAAACGCCCTGCTCCATCCCGTCTCCCGCTGCTGCTGCCTCGCGTGTTGCCATGGCAATCCCTGTGGCTGCCTGGGATACCCACTGCTGCTCCAGAATTCTCCATTGCGTGAACCGA
WTC11_seq14929_F	putative enhancer, WTC11	NA	NA	NA	NA	11	117300350	117300550	+	AGGACCGGATCAACTTGCTCCCGCCCGAGAGAAGTAATTCTGGTCCTGTCCTTCAGCGCTTCGAATGGGAGCCCTGGCCAGTCCCGGCAGCCTTTTCCCCACCCCTGCTCCATTCCAAGCGGGGGGATGGGGGGGGCTCTTAACAGGACGGGCCCGAGGCAAGGCTGAGGCACTGCTTGCTCATTATGAAACAGGGCAGTTCAGGGCGGCCTGGGCATTGCGTGAACCGA
WTC11_seq14938_F	putative enhancer, WTC11	NA	NA	NA	NA	11	117512752	117512952	+	AGGACCGGATCAACTCTCTAGGATCACACACACACACACACACACACACACACACACACACACACCCCTCCCCTTCCCCCCACTTCCCTCCCTCTCCCTGGGCTGCAGAGACACTGTCGCTCAGCACCATCACAACAGGCCCAGCGAGTCGCCGAGACGGAATGCATCAGATTCAATTCATTAGGACTGATCACTCCCTGAATGGGGCTGAATAACATTGCGTGAACCGA
WTC11_seq14939_F	putative enhancer, WTC11	NA	NA	NA	NA	11	117552084	117552284	+	AGGACCGGATCAACTAGGAGCTGCGGTAACAGAGCCTGCAGGTCCATCGGGGTGGGCATGCACCTGGAAGGTGTCTGACCCGTAGAGTAAAAACCCTCTCTGGGAGCTACGTCCCTACTGGGCTGTGGGGAATGTCAGTCAGTGGAGCAGCCCTCCCGCCTTGACAATTGTCTCAACAGGTGCCTGGGAGGAAAGCAGGTGCCTTGACTCTCCTGCATTGCGTGAACCGA
WTC11_seq14942_F	putative enhancer, WTC11	NA	NA	NA	NA	11	117597195	117597395	+	AGGACCGGATCAACTATTAGTTTCCACACAACAGCTGACTAGAGGGGAGCACTCGAGAGCCACTTTAATCACTAAGACAGGAACTGGTGGCATTTCAGGACCGGGGACAGCGCCAGAACGGCCTCAGTCACCTTACTTGCTAGAAACACCTCTGCAAGAAGCAAACTGGGGGGCAGGTGTGTGGGAGCAGGGCCATGAGCAGCTAAGACTCAACCCATTGCGTGAACCGA
WTC11_seq14948_F	putative enhancer, WTC11	NA	NA	NA	NA	11	117664969	117665169	+	AGGACCGGATCAACTGACCCAGCACCCTTTCTGCCTTTCCTTCTTGTTTCTCTCACTTTGCCATGCTTGTTGGTAGCCAGGCCAAGCCCCGCCCATCTCAGTGGAAGTCCTATTTCCTGCCGAAGTCTGTGCTGACAACTCCTGCCCTTATGACCCTCCCTGAGCCCTCGAGCTGCTCCCAGGCTGGCCTCTGACCTATGGCTTTTCACAGTTGTCATTGCGTGAACCGA
WTC11_seq14951_F	putative enhancer, WTC11	NA	NA	NA	NA	11	117720275	117720475	+	AGGACCGGATCAACTCCCCAAACAAGCTGTCAGGAACTTCTAATTAAGGCTGAATGGCATAAAGAGTGCACACGCCCTCCCAGCCTCAGAATTAGCAGGACAAAGTACCGAGATGGAGTCAGACAGGCTGAAAGAGAAAAGCCTGAAGTGGGGCTGGGAGGGGAGGGAGCCGAGGGCTGAATCATGAGAGGCGAGCCCCAGCCTCCCGGCCTTTGCATTGCGTGAACCGA
WTC11_seq14952_F	putative enhancer, WTC11	NA	NA	NA	NA	11	117731980	117732180	+	AGGACCGGATCAACTTCTTCCTCTTCCTTCTCCTCCCTCTCCATAGCTACCTTCCAGGCTCAAGGGCCCTACTGTCCTCCAGGAGTCACATAGCCCTTACTGTCCTCCAGGAGTCAAAGGCACTGCCCCTCCCAGGGACATTTGCATGTAAACAGCAGACTCCTGAAGACTGCAGAGCTTTGGGAAGAACAGGTGAATGCTGATGAGCCTCCATGCATTGCGTGAACCGA
WTC11_seq14953_F	putative enhancer, WTC11	NA	NA	NA	NA	11	117759382	117759582	+	AGGACCGGATCAACTAAGAAGGCAGCAGCTGTTGACCCTGCCCCGCCCTCTGCCCAGGACACCCTCTGTTCTCCGACCCTGAGGGGGGCCTCGTCCCCAGGGCTGGAAGGCAAGCAGGGGATCACATTTCTCTCTCAAGTTTCCCTATTGGCTATGACCTCGACTCCCAACTTTCTCTTGTAATGTGAGCTGGAGTTGGGAGTAGGCTTCTCCATCATTGCGTGAACCGA
WTC11_seq14958_F	putative enhancer, WTC11	NA	NA	NA	NA	11	117844045	117844245	+	AGGACCGGATCAACTGTGGCCTGAACCCCTGGACATCCGTCCAGTCCAAGACCCTGATTGCCCCCAGCACGGTCACTACCTTCCTCCGGCCTTGAGCAAGCAGCCGCCACTGCACTTCACCTCTCGGCCACCAGGGGTCAGAACGACTGCATCCACAGCCACGTCAAGGCCCAAACCTTGATTCAAAAAGCCTTTATCAAAAGGTGGTAATTTGCCATTGCGTGAACCGA
WTC11_seq1496_F	putative enhancer, WTC11	NA	NA	NA	NA	1	28785480	28785680	+	AGGACCGGATCAACTATGAGGTCAGGAGATGGAGACCATTCTGCTTAACACGGTGAAACCCCGTCTCTACTAAAAACACAAAAAAGTAGCCGGGCGACGTGGTGGGCGCCTGTAGTCCCAGCCACTCGGGAGGCTGAGGCAGGAGAATGGCGTGAACTCGGGGGGCGGAGCCTGCAGTGAGCCGAGATTGCGCCACTGCACTCCAGCCTGGGCAACATTGCGTGAACCGA
WTC11_seq14962_F	putative enhancer, WTC11	NA	NA	NA	NA	11	117946990	117947190	+	AGGACCGGATCAACTACTGATGAAGTCATCCCCCCTGAGTCATTTCCTGGGAAGTGGCTTGGAGAACAAGCTCCCTTTGGCTTGCTTAGCCTTCCAGGACTTGGCTTAGGGCGCCACCTAGTGGCAGACCTAGGAAAGGCTCTCCTGCTCACTCCACTCACTCCACCCACTCCACCATGCTGGCCAGCCTGAATCCCCCAGGCTAGAACAACCGCCATTGCGTGAACCGA
WTC11_seq14965_F	putative enhancer, WTC11	NA	NA	NA	NA	11	118068640	118068840	+	AGGACCGGATCAACTGGAGGGAGGCTGAGGGAGGGTGAGCCAGGATGGTACCTGCATGTGGAACCTCACAGCGCTGTTTCCTGCTGGCCTTTCAGGCTGCAGATGAAATCTACTGGGAAAAGCGAGAAACCCGGGGTAGCGGAGTGACCTTCCACCACCTGGCGGCACTGTGTCTGCATTCTCGGCCACCCCACAGAGGCCCAGCGGCATCCAGGCATTGCGTGAACCGA
WTC11_seq14967_F	putative enhancer, WTC11	NA	NA	NA	NA	11	118108645	118108845	+	AGGACCGGATCAACTCAGTGGGGGTGTTGAATCCAATCAAACGGAAGTGTCAATGCAGGAAATGCAATGGATGTCAATGCAGTCTCCAAATGTTCCCCACTGTGCAGCTTCCACATTCCCGAGGTATTGGGAGGGGACTTGAATTAACAGCTTCGGGAGGCCTGAGTCCCTGCCTCCCAGCTGAGGAAGAAGCTTAAATCACAGGGCGCTGTGTCCATTGCGTGAACCGA
WTC11_seq14973_F	putative enhancer, WTC11	NA	NA	NA	NA	11	118198380	118198580	+	AGGACCGGATCAACTTGAATGAAGAGAGAGAGGGGAGATGGGATTCCATTTGACCATCCTGTCTACATTTCTGAGGACCAGGGAGTGCCGCGAAACCAGCAGGGGGCAGCAGGAGCTCAGCAAGACGCCAATCCGAAGGGCTCCTGGCCTTTCCGGGGGGCGGAGCAGAATAACCCCCACAAACACCCGACCCAAGCCCCAAGCAGGAGCTCTGCCATTGCGTGAACCGA
WTC11_seq14974_F	putative enhancer, WTC11	NA	NA	NA	NA	11	118291024	118291224	+	AGGACCGGATCAACTTGGTGGAGGTTGAGTGAGGGCAAAGTTCAGAGAAGTAGGACACCTCATGCCAAGTATATTCGTGTCCATAATACTGATTTTCCAGTCAGTTGCTGCCTCCTTCTGTTCATTTTGGGAGGGATCGCGATACTAGGTTCTGCAAACCGAGGTCGGAGGAAGGCTCTAAACAGTGATTCTTAACTGAGATGGCACGGTTCCCCCATTGCGTGAACCGA
WTC11_seq14978_F	putative enhancer, WTC11	NA	NA	NA	NA	11	118415800	118416000	+	AGGACCGGATCAACTGGGTTGATAAACAGCAGAGTTTAGTGGCAATTTGCCACAGAGGGAGATGCAGGCCTGGAGGACTTACTTCCTGAAGGCCTGCAGGCTGAGACTGCTACAGAGCTGATGCCAGCTGAGTCACTCTTGCATCTCAACCTCCAACTCTGAAACAGAGATGTGGATCTCTGATTAGCCTTCTCTACTGTGCTAGCTAATGCAAACATTGCGTGAACCGA
WTC11_seq14987_F	putative enhancer, WTC11	NA	NA	NA	NA	11	118634940	118635140	+	AGGACCGGATCAACTGCGGGACGGAGGCACCTGGAGGCCCGCCAGGCGCTCTACGCCGAGCTCCAGACGCAGCTCGATAACTGCCCCGAGTCAGTGCGGGAACAGTTACAGGAGCAGCTGAGAAGGGTCAGTTCCACCGCCCCCCCTCCCCCGGCCCCGCGGGCCACGCCCCAGAAGGAAGAGAGGAGAGCGGTGGGACGGGACCACCTGGCCTCCATTGCGTGAACCGA
WTC11_seq14989_F	putative enhancer, WTC11	NA	NA	NA	NA	11	118689840	118690040	+	AGGACCGGATCAACTCCACAGGGACAACAAACAACGGGATCCTTGTCGGGAGAAGCCGCTCTGCCTCCCAGCAGCCCCTGCAGTGCCCAGGAGTGCCCACTGGGCGCCGCCACCATCCCAGCTGCGCTTGCCCTGAGCCCTGCCAAGCCTGACCCTCCCGCCTCACCACGGGGACGCCCTGGGGGTACGGGGAGGGCTCAGGCCAGCTCATCTTCCATTGCGTGAACCGA
WTC11_seq14992_F	putative enhancer, WTC11	NA	NA	NA	NA	11	118715255	118715455	+	AGGACCGGATCAACTCTGTGCATATGGGGTGGGAGGGTGAGGGCGTGGGGAAGAGTCACAGGTTACCTGTGGCACATTGCAGGGTCCTTCCCAAAGGGGCCTGGCCTGTCTCAGGCCACAGGCCCTGGATCCCTGCACTAGCTTAGCTCTGAGGCCTGTGTAAAAGGTTGTGAAACCACACTGCAGTGACTTGATTTTCAGGGTTGCCCCATCTTCATTGCGTGAACCGA
WTC11_seq14997_F	putative enhancer, WTC11	NA	NA	NA	NA	11	118846370	118846570	+	AGGACCGGATCAACTGGAGAGACTGCCCCTCCCTGGGCTAGCCAGTTCTTAGAGATAGCAAAGAGCTCAGCCAGAAGCATGTCTTTGATATGCAAATGAACCAGCCCCAGAGCCACACCCCCTCTATCTGTCCTACACACCCCCAGAGGCAAAATTCCTCCGCCCAGGGCCAGGTCCCAGTCAATTAGGGACCAACCTATACCCCAAAGCCACTGCATTGCGTGAACCGA
WTC11_seq14999_F	putative enhancer, WTC11	NA	NA	NA	NA	11	118870487	118870687	+	AGGACCGGATCAACTCTCTGCAGCTGACCCGGGTTCAGCCTCCAGAACAGCGAGTTCCACAGCCCTGAAGCCTGGCCATCGTCCCTTTTCTGGACACTGGACTGGTTCATAGGGCTCAGTGCCCTGCGGCTTTCTCCTCCCCACCACAGGCCTGGGAGGGGCAAGAAGCACCAGTTTGTTTTCTGGGTCAGCCTGCAGCAAAGAGCGACTGCCCTCATTGCGTGAACCGA
WTC11_seq15_F	putative enhancer, WTC11	NA	NA	NA	NA	1	778655	778855	+	AGGACCGGATCAACTACCTCTATGGTGTCGGCGAAGACCCGCCCTTGTGACGTCACGGAAGGCGCACCCTTGTGACGTCACAGGGGACTACCACTCACGCAGAGCCAATCAGAACTCGCGGTGGGGGCTGCTGGTTCTTCCAGGAGCGCGCATGAGCGGACGCTGCCTACTGGTGGCCGGGCGGGATGTAACCGGCTGCTGAGCTGGCAGTTCTGCATTGCGTGAACCGA
WTC11_seq15002_F	putative enhancer, WTC11	NA	NA	NA	NA	11	118907100	118907300	+	AGGACCGGATCAACTCACCCAGGCTTAGCAGGGCTTTGCACAGCAGAGCCAACTGCCCGGCTCCCAGTGTCCCTGGACGCTTCACCGCCCTCCCTCCACTAACCAGTAGGTGGCAGCATAGGCCAGGAATTCACAGGTAGAGGTGCAGGTGACGTGACCAAGAAGGAGGCCACTCCACTCTGCCCCACCTAGGGTCCCTAGGGAGAGGGGGTCACCATTGCGTGAACCGA
WTC11_seq15007_F	putative enhancer, WTC11	NA	NA	NA	NA	11	118922085	118922285	+	AGGACCGGATCAACTGCAGCCAGAATGCCCTTACTGCCCCTCCCCCAGCCTCCAGGGAAAGTCAGGCTGAGTTCTCCCAGGAGGGGAGGGAGGGGAGGTCAGGCCAGGCTGGGGGTGGGGCTCAGAGGCCTGGCCCTGGCACCAGGCAGAGGAAATTCCAGGCTGTAAGTCCAGGCAGCCTTCAGGGCCGCCGAGCCAAGTGACATGCACCAGCTCATTGCGTGAACCGA
WTC11_seq15019_F	putative enhancer, WTC11	NA	NA	NA	NA	11	119134460	119134660	+	AGGACCGGATCAACTAAGGAATAGCTGAGGAGCCAGAGATCCAGATGGTTTGAAGGCCGCAGAGCCAGACCATTTCTTCCCCAGGTCCTGAAGTTTGAGCCAGGCAAGTGGCAGTGCCCCTAGTGGGCAGCCGTTGCCAATGGATGCCTTTAGGAGTGGTGCCGAGAGCAGTGTGGTCCACTCTGGCCTGGGTTTGCATCATTCTGCAGACTCTACATTGCGTGAACCGA
WTC11_seq1502_F	putative enhancer, WTC11	NA	NA	NA	NA	1	28983620	28983820	+	AGGACCGGATCAACTGAGGTGGGAACTGGAGTGCACAAGCGCTGGAACGAGCTGACTGCCTTGGTGCTTGCAGTACTCAAGGCCACGCGGGCCTCACAGCAGTATCCAGGGGGCAGTATCTGCATCCCTCCAAGCCCCAGAGGGCATGTTACAGTGCTCTTTTAGCTTCGACATGCCATCCACGAACAGCTTAAGTGTTAGCAGCTCAGTGGGCCCATTGCGTGAACCGA
WTC11_seq15022_F	putative enhancer, WTC11	NA	NA	NA	NA	11	119156187	119156387	+	AGGACCGGATCAACTACCGTAAAGGATACAGATGCGGCCAGAGTGCCCTCTTCCTGCCAGCTTCATCCCCTTCACAGCAGCTGCCCCGCCCCAGACACTCCCTTCTTTTGGCCTCACCCACCTCACGTGGCCCCCTGGTGGCCTCTCTCTGGACAGTGGTCTGGATAGCGCCTCTTGTTTCCAAGTGGTGTCCCTCATGAAGTCCCTGGCACAGGCATTGCGTGAACCGA
WTC11_seq15028_F	putative enhancer, WTC11	NA	NA	NA	NA	11	119356800	119357000	+	AGGACCGGATCAACTCACGGGGAAGGGAGAAGGGACGTGGCTCCTGGCGCTACATTCGGGAGGGCGGGCTGGCCAGTTCGTAGAAGAGCAGGTAGGCGTCGCTGGTGCGCACTTGGCTGGAGGACATGGGAGTGACGCTGCGGAGAGAGCGGGGAGTCAGCCCGGAGCGGGCAGGACCGGGAGACCCCCCGCCGGCTTCTTTCTGTGCCCCCGAGCATTGCGTGAACCGA
WTC11_seq1503_F	putative enhancer, WTC11	NA	NA	NA	NA	1	29186691	29186891	+	AGGACCGGATCAACTCTTCCAGTTGACATGTCAAGAACAAAATCAAGGACTCGTGAGAAGAGTGGGACCTCCAAGGCCACCTGTGGAGCCAAAAGAATTGGGACTGTCTGCTGTAGTGACCAGATATGGTCAGGGGATCTGGCTTCTAGTGCCAGCTCTGCTGCCTGCTGTGTGATCTGGAACAACTCACTTCACATCTCTGGGAGGCTGCTGCTCATTGCGTGAACCGA
WTC11_seq15040_F	putative enhancer, WTC11	NA	NA	NA	NA	11	119493825	119494025	+	AGGACCGGATCAACTTGCCATCTTGGTCTTCCCGGGGTCAGTGTTGGCAGCTGGGAACATCTCAGTGGCTTCTTGGCTTACTAAGGTGCTTCCCTTGGAGCTGTCCACGGTGCTGGCCTCAGAGCCTATCTGGCCCTGGCTGCCTGGCCACACCTACCTCTCCAGCTGGCTGTCAGGCCTGTCACCTGCAGAGCTTCTGCCCCAGCCCACAGCACCATTGCGTGAACCGA
WTC11_seq15055_F	putative enhancer, WTC11	NA	NA	NA	NA	11	119696781	119696981	+	AGGACCGGATCAACTGCTCAGGCAGGCCCCGGAAAGCAGGACTGCAGGCGGCATAGGGGCGGATGGGGCGAGGCTGGAAGGCATCTTGCCACATTGTCTAGGGAAGAACCAATGCTGAGGCCTGAGAATAGTGAGATAGCCGCGCGATGTCACCTGCACAATGCACTAAGATCAACAGGAGACCTGGCAGGGGAGGAGGGAGGGCATCCTGTCTCCATTGCGTGAACCGA
WTC11_seq1506_F	putative enhancer, WTC11	NA	NA	NA	NA	1	29202950	29203150	+	AGGACCGGATCAACTCCAGCTGGACTTCATTTCTTAGGACTGACTCATCTGTTTCAGCCGCCAACTGTTAGCGATGCCTAAAGCCAGTTTATGCTTATGCAAGGGCGCCCTCTGGTGGACAACTGGGCACCGCAGGGATGGGAGGTGGGAAAGACCCAAGACATGGTCTGGGATGAAGCCTCCTTCCCCACGCACCTGTCTCGGACCACATTGATCATTGCGTGAACCGA
WTC11_seq15061_F	putative enhancer, WTC11	NA	NA	NA	NA	11	119742650	119742850	+	AGGACCGGATCAACTTGTGGCAGCTGCTGCAAAGACAAATCATATGCAGTAATGCATCACGGGCTGAGGGAGGGTCTGAGTGTGCGGCAGGGCAGCGCGGGCTTATCAGCGCGGAATGGCTAATGGGGGCGCGGCTCCCAGCGGAAGGAGGGCTGGAAACTGTGCGCGGTGCGGCGAGGAGAGGAGAAGGCCAGGGCAGGAGAGTTTAGGCAGCACATTGCGTGAACCGA
WTC11_seq15064_F	putative enhancer, WTC11	NA	NA	NA	NA	11	119797875	119798075	+	AGGACCGGATCAACTCACCCAGCCATCTTCCCTTTGGGAAGTCAGCTCTCTGGCTGTCCCTTTTCCCATCCTGTCCTAGCCTTTTCTCAGCTGTGTTGGCCCTACTTTCCTGTTCCAGGGAGCAGGGGAGGTGCTTGACCCAGCCTGGCCAATGAGAGCTTTCATCGCCTGGACATGCAGATTGGTCCAGAGTCAGGGAAGTCAGCTTTAGAACACATTGCGTGAACCGA
WTC11_seq15065_F	putative enhancer, WTC11	NA	NA	NA	NA	11	119839629	119839829	+	AGGACCGGATCAACTATTTGCAGGCTGACAGGCCCGGGTAAACGACAGTGATGGATGGCTTTGAGCTGGGCCCCTTAATCTACCACTCTGCCATTGATTAGTTTGGCTCGCACTGCACCCCGGGGTGGTGGACATGACCTGTCTCCTGGAATCGAGAGCCTGAGCTGGGCCTTGGACTTGGAGGGGTCTCCGTGGGGAGAGGGGGTGCAGGGCTGCATTGCGTGAACCGA
WTC11_seq15071_F	putative enhancer, WTC11	NA	NA	NA	NA	11	120013340	120013540	+	AGGACCGGATCAACTCAAATCCTGACTCGGCAGGTGTGGCTGGGCCTGGGAATATCTGTGTTTGCCAAGGTCCCTAGGAGGCGCCCATGCACCGTCTGGTGGTGGGGACGCTGCACTGCACCAACTTCCATGTAGGGCCAGAAAGTCCTCCCTTAGGGCCACCCTAACTCACAGGCCTTTCACTGCAGCCCCTCCCCTCTCACCCAGGCCTCCGCCATTGCGTGAACCGA
WTC11_seq15072_F	putative enhancer, WTC11	NA	NA	NA	NA	11	120023196	120023396	+	AGGACCGGATCAACTTCCACTTCTAGCCTTCCCCATGGGTTAGTACCTGAAGCCCCAGCCCTCACTGAGCCATTGACTTTGATGTGCAACCTGGGCAGTGCTCTGCCCTTCCCCCAGCCAACAGCTTACCGGCATCCATCTGAGACTCCACCTCCAGGAGGCAATTTGAAACAATGCCTGAAGGAGGGGAGGGGATTACTTGGCTCCTTGACTCCCATTGCGTGAACCGA
WTC11_seq15073_F	putative enhancer, WTC11	NA	NA	NA	NA	11	120025750	120025950	+	AGGACCGGATCAACTCTGGCTCGCTCTCGGCTCCTGCTCAGCCTTGGCGCCCACTCTGGCCGCACTTGAGGAGCCCTTCAGCCCGCCACTGCACCGTAGGAGCTCTTCTCTGGGCTGGCCGAGGCCGAAGCCGGCTCCCTCGGCTTGCGGGGAAGTGTGGAGGGAGAGGCACGGGCGGGAACCGAGGCGGCGCGCCGCGCTTGCGGGCCAGCTAGCATTGCGTGAACCGA
WTC11_seq15074_F	putative enhancer, WTC11	NA	NA	NA	NA	11	120058150	120058350	+	AGGACCGGATCAACTCCCACCCTCCATCACGTCCCAGCCCCTACAGAAGCTGCTGTTATCATGTTTATGAGCCTCCACAACCACAGACAGGCAAATTTGCATATAAATAACCTGCCAGCACTGGAGGCTGTGAGAAGCACCTGGTAACAACTCTGTTTATTACTCTGGAGAGAGAAAGGGAGCAAGAAGGCCTTGTGCGCTGGGTGGCCCAAGTGCATTGCGTGAACCGA
WTC11_seq15075_F	putative enhancer, WTC11	NA	NA	NA	NA	11	120062335	120062535	+	AGGACCGGATCAACTGGGTGATTTAGCGCCTTGGAAGACAGGACAGGCAGGACCTGTGCTTCGGCACAGAGCCGCAGGCCGCTCCCATCCATCCCCGGCTGAAGGCTGCAGTGACAGAGGAGGCCCGGAGGAGGGAGGGATGGGAGGGAGACGTGGCAGCCAAGGGGAGAAGCACGAAGCTGGCTCCGGAATGCAGCCTGCAAGCACATTTTGCCCATTGCGTGAACCGA
WTC11_seq15076_F	putative enhancer, WTC11	NA	NA	NA	NA	11	120079850	120080050	+	AGGACCGGATCAACTGCAGAAGACGCTCCCCGGAGAGCCACCGGTGGGCAGGAGGGAAAAGCAAAGGCGGGAAGCTAGCAGATGGTGGTGGGTGGCACAGTGGCCTGAGCGAGGCCCCCTCGTGGTGGAGTGGAGAGCTGCATGGTAAGCCCGCAGCAGGTGGCTGGGGGGCTCTGGAGCCCCAAGAAAAGCTCCAGGGACCTGGAAGAATTTGACATTGCGTGAACCGA
WTC11_seq15078_F	putative enhancer, WTC11	NA	NA	NA	NA	11	120112452	120112652	+	AGGACCGGATCAACTGACGTAGAATGGCCGGTAGTGAGACTGTGGGGGAAACAAGAGTGGTCAGCGAGGCCAGACGACAGATGAGCCTGCTAGCTAGACCCACCCTACCCTAACCTGCCTCAGGAGGCAGCAGTGATCCAAGACCCGACAATTCTAGGGGCCTTTTTGGCCTGATCTGCAAGATTTACCTACCCTGTGATCAGGGGCTGGTCCCTCATTGCGTGAACCGA
WTC11_seq15082_F	putative enhancer, WTC11	NA	NA	NA	NA	11	120180624	120180824	+	AGGACCGGATCAACTAAGTCCTGGGTTTCCTGGGCATCTGACTCACGGCCTAATTCAGGGGAAAGTTGCCTCCACCCAGCCTGGGCCCCAGCTTTCTCCTGTTAATTGAGACAATGACCCAGCTCCCAGGACTGCTTCCAGCTTGAAAGGGGCTTTAAGCTGCCGGGATGAAAGGCTGGGGTTGAGTACAAAGCAGCGCAAGCTGTCCTGGGAGTCATTGCGTGAACCGA
WTC11_seq15087_F	putative enhancer, WTC11	NA	NA	NA	NA	11	120255355	120255555	+	AGGACCGGATCAACTGAAGCCGGGGAGCCCAGAGAGGTGCGGAAAGGAGAGGAAACTGGGTGGTTGCTATGACGATGGGGTCTCGGCGCCCAATTTGCATAGGGCGATGATTTCCATACTGCAGGGTGAATTTCCATATCCCTGCCTCAAAGCCTGTTGGGGTGGGGAGGGGGAGAGGTCATTTGAAATTCAAATGAGGATGATTAAGGTTTTCTCATTGCGTGAACCGA
WTC11_seq1510_F	putative enhancer, WTC11	NA	NA	NA	NA	1	29260655	29260855	+	AGGACCGGATCAACTCACCTACCTCATCATCCAGCTCAACACCAACTCCATCATTGGCGACGGGCCGATCGTGCGCAAGGAGATTGAGTACCGCATGGCGCGCGGGCCCTGGGCTGAGGTGCACGCCGTCAGCCTGCAGACCTACAAGCTGTGGCACCTCGACCCCGACACAGAGTATGAGATCAGCGTGCTGCTCACGCGTCCCGGAGACGGCGCATTGCGTGAACCGA
WTC11_seq1511_F	putative enhancer, WTC11	NA	NA	NA	NA	1	29271785	29271985	+	AGGACCGGATCAACTTGGAACTTCTCCTGCCCTTCTGTAAATGCTGCAGGAGGACTAGGAAGCAGAATGCTTCTGCCAAGCCCTAGAGGCTGGAAAGGAATGCAGGGCAGCATTCCAGGGGGTGGGGATGGTGTGAGCTGAGCTGCAGGGAACAGAGAGCCACTCCCAGTAGTGCAAATAAAGCAGTGGTACCTCGGCTCTTGTAGACTCCCAGGCATTGCGTGAACCGA
WTC11_seq15113_F	putative enhancer, WTC11	NA	NA	NA	NA	11	120815289	120815489	+	AGGACCGGATCAACTGCGGGTGAAGAGGAGAGGACTGGGCCATGGCGCAAGCCCGACCTGATGAGTGCTTTGCTTCTTTCCCTGTCCCTGCCGCTGGCTGCAGTGTGTCAGATCCTCCCCAAGGGGGTGGTCGCTGTCCTCGGACCATCGTCCAGCCCAGCCTCCAGCTCCATCATCAGCAACATCTGTGGAGAGAAGGAGGTGAGTGTGAGGCACATTGCGTGAACCGA
WTC11_seq15118_F	putative enhancer, WTC11	NA	NA	NA	NA	11	120931164	120931364	+	AGGACCGGATCAACTTTGAACCCAGTTTGGCTTGGTGCCAGTGACCCAGGCAATGTAGTCACAGGTCAGAGCAGGTGGAGGGAAGCAGTTATGTCTTTGACCTTGGCCTTATTAGGAGGGCCCCTGCAGGGACTGGAGAGAATGGCAGGCTAGGAGGTTTGGCAACACAAGGACTTAGGCACCCCTTGGTTATTGTACCATGGAGGTCATGCTGACATTGCGTGAACCGA
WTC11_seq1512_F	putative enhancer, WTC11	NA	NA	NA	NA	1	29282980	29283180	+	AGGACCGGATCAACTGGTTGGGTGTGGGGGGATGGCAGACAGGAGATACCTTGGAGCAGGCCCAGCGCAGACTCCAGGCCCGGCACTTCCCATAGCCCCACCTCCCATAGCCCCACCTCCCATAGCTCCTCCTCCTACAGCCCACCCCCATAGCCCTACCTCCTGTAGCCCCACCTCCCATAGCCCTGGCCCCACAGTTCCTCCCCCATAACCTTCATTGCGTGAACCGA
WTC11_seq15124_F	putative enhancer, WTC11	NA	NA	NA	NA	11	121071923	121072123	+	AGGACCGGATCAACTAGTCTCCTGGGGTTCTCCATATTGCCATGCTCCATCATCCTCTGACAAGGGCCGTGACACAGCACTCCTAGCACTCCTCACATTCAGCCGTGAGTCTGAGGAGAAACAAAAGGGGCATTCTCCTTCGTGCACCATGGAGAGCCTCTGAAATGTTAGCTTTCCCTGTTGCTTACAGCCTTTGTCATTCCAGTTACCTTGGACATTGCGTGAACCGA
WTC11_seq15127_F	putative enhancer, WTC11	NA	NA	NA	NA	11	121153555	121153755	+	AGGACCGGATCAACTGCTCCGTGAGGGTAGCTGTGGCTGCCATCTCCACGTGTGCCATTTGTCACTGTGGTATCATCCCTGGAGTTTGGTCTGGACTGCTAATGTGGTGCCCCCACATCCCACCCTCTGCGGCGCCCTCTACAGGAGTTTAAACATAGAGTTCATGAAGATGCCCTTCGTAGATGTTTCTCAATAAAGCATATTAGTTCACGAAACATTGCGTGAACCGA
WTC11_seq1513_F	putative enhancer, WTC11	NA	NA	NA	NA	1	29283490	29283690	+	AGGACCGGATCAACTTGCTTCTCTTCCCAGAGGAGTCCATCTCAGATTCCAGCGTTCCTGTGTTAAGGCCTAGGACCCGCCTCCTCCCTGAAGCCCCACCTTATCCTCCAGGCTCCTCCCTCCTCTGCTTCTTGCCTGGTTTCTTGCCTGGTTTCTGACTTCCTAGCTGGACCTCTGGCCCTAGGCCTCGCCCCGATGCCCGAGGCCCCGCCCATCATTGCGTGAACCGA
WTC11_seq15133_F	putative enhancer, WTC11	NA	NA	NA	NA	11	121298821	121299021	+	AGGACCGGATCAACTAAGGAGTTAGGGGTGGGGCAGTTTTGAAGGATTTGAGTAGGTAGTGGAAAATTATAGTCAAAGGGAGTTGTTCTCTTGCGGGTCACAAGGTGCTCAGTAGGGGAGCTTCTGAGCCAGGAGAAGGAATGTTACAAGGTAATGTCATCAGTTAAGGCAGGAACCGGCCATTTTCACTTCTTTTGTAATTCTTCAGTTGCTTCCATTGCGTGAACCGA
WTC11_seq15140_F	putative enhancer, WTC11	NA	NA	NA	NA	11	121466625	121466825	+	AGGACCGGATCAACTATAATAAAATTTACTTCCTGTCAGCCTGCCTGCTGGCTCCCCTGTCCTGCGCGCATCCATTCCTGATTCCTGCAACTAGGTCTGCTGTGGGGGGATGGGCACCCGGGCTGCCTTGGGGATCAGCTGTGACTCACCAGGGAGTTATTCTTATGACCAGGATGTGCCTGACATCTCGCCAAGCAAAGGAGCTGAGCTGTTCCCATTGCGTGAACCGA
WTC11_seq15141_F	putative enhancer, WTC11	NA	NA	NA	NA	11	121479105	121479305	+	AGGACCGGATCAACTTATTGCTATGCCTCCTGCTTTGTTTTCCCAGCTGGCTGGCCCTGGGGGCTTTGTTTCTTCAGTTAGGCAATTTGATTTGAGGAAGCGTTGACCCTGGGCCCCCAGGGAGGTGGAGGCGGGAGGGCAGGAACCGGGCAGCCGGCAAGGCTTTCCTGCCAGTTGGGTAGCTCTTAGCTCGGAGAGTTGTATTTCGTTGCTTTCATTGCGTGAACCGA
WTC11_seq15145_F	putative enhancer, WTC11	NA	NA	NA	NA	11	121614939	121615139	+	AGGACCGGATCAACTCTCTGGCATTTGAGCATGTTATGACCAGAGGGGTTCGCCCACCTGCACCTAGCCTCAAGGCCAAAGCCATCAACCAGACTGCAGTGGAATGTACCTGGACCGGCCCCCGGAATGTGGTGAGTCAGCCAGAATGACCATCACAAAGTGAGTGTGGACTGTCCCCTAATGCTACGCCACCACACAACTCCAGGGCTTTTCTCCATTGCGTGAACCGA
WTC11_seq15146_F	putative enhancer, WTC11	NA	NA	NA	NA	11	121648411	121648611	+	AGGACCGGATCAACTTCAAAGATCCAGGATTTTCCCATCTTTCTGCTCCGCCATCCTTAGTGTGAATTTCTCCCTTTAGATCCCCGCCTTGTCTGCAGCCTGCATGGAGTTCCCATCCCAGCCACCAGGTCTAAGTTTCAGGCATCGAGAGGGAGGAAGAGGTGAGGTGGGTAAGAGTACCTCACTGTTGTGTCGGCTCCTTTTAAAGAGTTTTCCATTGCGTGAACCGA
WTC11_seq15147_F	putative enhancer, WTC11	NA	NA	NA	NA	11	121653028	121653228	+	AGGACCGGATCAACTGGGGCTCACATGCAGCATTTTAAATGCAGGCCAGCGTCCATCCTCTGCCTTTGTTGTAACACTTGCTTTGGTGGTCTTTGTTTATATCAGGTATTATTTTGGCCACTGGAGGGCCCTCCAGATAGAGAATGACTGGAGAATCCCAAATGCGTTCCCTTAGCCCAGACTTCAGTTCACACCCAGATTTTTGAGCCTGCAGCCATTGCGTGAACCGA
WTC11_seq15149_F	putative enhancer, WTC11	NA	NA	NA	NA	11	121656045	121656245	+	AGGACCGGATCAACTTTTTAAAATAGCCCTGGTCTGGCTGGCTGGCGAACCTGTCTGCGTGGGAGCCGGTGAGCGGGGCCAGAGCAAAACAGGAAGGCCGCGGCGGCGCACCCTGTTCCCGGCGCCCTCGGCAGGTGGCAGCATTGGCCCGAGCTGGCCTCTGCCGCTGGCCAGCCCCAAAGCAGGGCCCTTTTACTTTCGGTGGCCTCAAAATTCATTGCGTGAACCGA
WTC11_seq15150_F	putative enhancer, WTC11	NA	NA	NA	NA	11	121688066	121688266	+	AGGACCGGATCAACTGGCTCAGGATTCAGGCTGTCCAGAGCACTCATGGTCTCTCCGCATGCCTCTTCTCTCTCACCCTCCAGAAAGCTTTCAAACAGCTCAAGTTTCACTGCGGGTTGGAGTGGGAGGCAGGCTGGCCTGGCTGCAGCAGTAATTTGTCTGGTTTACTAGGTCAGTTTCCTGTCAGGCTCACTGTGGTTTAAAATTATTGTGGACATTGCGTGAACCGA
WTC11_seq15151_F	putative enhancer, WTC11	NA	NA	NA	NA	11	121722525	121722725	+	AGGACCGGATCAACTGCCGCTTCCCAGCAGAGCTTGGCTGTTCCTTGAACTTTCAGTGTTGGTTCGATTTCCTCCAGTGGTACCACATGCTGCTGTGCAAACAGAGCACGTGGTCCCGCCAAACAAAGGAACATGTGTGCTGCAAACCATCCCCCTATCACGGGAGCGCAGAGCTCCGCCAGGAGAGGGCCGGGCCTGCGCACTCTAATTTTTCACATTGCGTGAACCGA
WTC11_seq15153_F	putative enhancer, WTC11	NA	NA	NA	NA	11	121723545	121723745	+	AGGACCGGATCAACTAATGCCTAAGACCAGGGTGAGATGGAGAGATGACGATTTCCAGGGGATTTGGAGCCGGGGGAGACGCACCTTAGATTGTGTGAACTCTGAGGGCCGCGCCCACTCCGGGTTGAGCTGGTTGAGCTAAACTGACTCCCTGCTCAGCATTCCCACAGCTTTTCCATTACAGAAGCGCCAGAGAGGAGATGTTTGTCTCATGGCATTGCGTGAACCGA
WTC11_seq15154_F	putative enhancer, WTC11	NA	NA	NA	NA	11	121762814	121763014	+	AGGACCGGATCAACTGATGCCCCACCTGCCTCTTGAGGGGCCCAGGCTGCTCGAACAGGCAGCAGTACCACTTCCCTTCCTCAGCTGCTGCACTGGAGGGAGTCGGAGAGCAGATCATCTTGGATACAAGCTGGTGGGGCTGCGGTGGCAGTCTCTGTTCAGGCTTTGTCGCTGCTTCCCAAGCAAGCCCCGTGGAACCTGGACAAGTTGGGGCTCATTGCGTGAACCGA
WTC11_seq15157_F	putative enhancer, WTC11	NA	NA	NA	NA	11	121802615	121802815	+	AGGACCGGATCAACTTTCTGGTAAACTGTCTTAGAGAGGCCATTTCTATTTGAAAAGCCAGCTGTGAGGGGCTGGAAGGCACACAGCTGCAGACAGCTGGAGGGCTGGTACTGTAACAGGATCCTTGGAGAAGTCAACTGTAGTTTGCAGGCCCTGAGGCCGCATGTGGGAAGGCTTGTCTGAGCAGGGGAGTCTGCTTCTGCCTTGGCTTGTCCCATTGCGTGAACCGA
WTC11_seq1516_F	putative enhancer, WTC11	NA	NA	NA	NA	1	29325745	29325945	+	AGGACCGGATCAACTTCTGCCCAAACACACTCCCATGGGGCAAGCACTGGAGTGGATGCTGGGCTATCTTGCTCCCCCTTCCACTGTGGGCAGGGCCTTTCGCTTGTCCCATGGGCGGGTGGTGGGCCAAGGAGGAGCTTAGCAAGTCTGCAGCCCAGCCCCACCTCCATAGGGTCCTGCAGGCCTGTGCTGAGAGGCCTGGTGCTGCCTGGCAGCATTGCGTGAACCGA
WTC11_seq15165_F	putative enhancer, WTC11	NA	NA	NA	NA	11	121933392	121933592	+	AGGACCGGATCAACTGGGTTCACATTCCTATGAGAATCTAATGCTGCTGCTGATCTCAGAAGAGGCTGAGTTCAGGCAGTAATGCTAAGTTGCTGGCCTGCTGCTCACCTCCTGCTGTGCGGCCCAGTTCCTAACAGACCACCTACCAGTACCAGCCCACAGCCTGGGGGTTGGGGACCCCTGTCTTAGAAGAGTGATTCTCAACTTCAGTATTGCATTGCGTGAACCGA
WTC11_seq15168_F	putative enhancer, WTC11	NA	NA	NA	NA	11	122070080	122070280	+	AGGACCGGATCAACTGAAGACAAGAAACGCTTTTTTTCCTCCTATGCTGCAGACTGCAGGCATTTTCCTCTGCCTCTGTCAAGTGTAATTCTTTCTTGATGAATGACAAGGCAGGATAATAGGCTGTGGTCGCCATGGCAACCAGACAGCAGCACTGTGTGCCTAGCATTTTTTCATCTGAAAATGAAACCAGAAGCAAAGAAAAGCTGAAAATGCATTGCGTGAACCGA
WTC11_seq1517_F	putative enhancer, WTC11	NA	NA	NA	NA	1	29332305	29332505	+	AGGACCGGATCAACTTCGTTGCCCTGCTTTGTAATACTGGAGCTGGACCCTGTGAACAGTTCTCTTGTGCCAGCTAGAGCAATGTTAGGCTTTGTCAGGAGAGGGCGCTAGAGGGACACTGTAAGGTCCCTCTGCAGCGGGAAGGCACTTCCCTTCCAGGTTCTGGTCCTCCTTCCATCTTTTTGTTTCCAGCACAGGAGCCAAGGCCCAGTGCTCATTGCGTGAACCGA
WTC11_seq15175_F	putative enhancer, WTC11	NA	NA	NA	NA	11	122229675	122229875	+	AGGACCGGATCAACTGGTGTGGAGGCCACCGAACAATGAAAGGGGAAGCCTGTAAGAAGAATAACAATGACACGGAAGCCTGCTCCAGCCTGGTGAAATCCCTTCTGCAGTTTTTACAAGAAGCAAAACAAACAACAGTCTGACCCCTCGGCTCGCCCCCGACGCCACACCCCCTCCTCAGTCCGCATGTTGGGTCAGGAAGGGCAGTGGTGTGGCATTGCGTGAACCGA
WTC11_seq15192_F	putative enhancer, WTC11	NA	NA	NA	NA	11	122581140	122581340	+	AGGACCGGATCAACTAAAGGGTAGTTATATATGGCCGAGAGGAACATGGTTCCTTAGTAAGTCTGGAAAATACAGTATTGCCACTCAGGAAAAACAAAGAGGCGCGCCATACTGCCACCCAGTGGTGTGAACTGTTTCTTTCCAGACTTAATGCAAACAAAACCCTTCTTTTTATGCTTCTGATGGTGGCTGAGATCTTCCTCTCAAAGAACTACCATTGCGTGAACCGA
WTC11_seq15195_F	putative enhancer, WTC11	NA	NA	NA	NA	11	122633355	122633555	+	AGGACCGGATCAACTTCATGGTTCTAGAACAGAAGCAAGACAATGTTAACAACCAACACAAGAGGGACCTGTAACACCAGACTATAGGGAAATAGAGAGTTTCTAAAGCCAGCCGGCCCATGCCTGAATCCCAGGAGAGAAGCAGTCCTCGCAACACTGTTGCTGCTTCCAATACAGAGAGTTCAATATTGCATTTTAATCCGTAACTGATCCTCCATTGCGTGAACCGA
WTC11_seq15196_F	putative enhancer, WTC11	NA	NA	NA	NA	11	122634680	122634880	+	AGGACCGGATCAACTGCCTTTTAGTGACAACTCACACAGCTGGTGGTGGCTGGAAGTCAGGCCAGCAACTTCCTGGATGCAGGGTAAGGCGAGCTCCAGGCCCTTTGCCCCACCCCACACGCGGTGCCGGCTACTGTTCCTACCGCTCCTGGTGCCTTCCAGTTTAGGGCTTGGTTCAGGCTGACTGAGAGTATCTCTGGTCCCACGGAGCCAGCCATTGCGTGAACCGA
WTC11_seq15201_F	putative enhancer, WTC11	NA	NA	NA	NA	11	122777075	122777275	+	AGGACCGGATCAACTTACGTCCTCTACCTCCGTCCCACCGGCCCCTTAGCACAGAAGCTTTCCGACTTTTGGCAGCAGTCGAAGCAGATCTGCGGGAAGAACAAGGCACACAACATCTTCCCCCACATCACACTCTGCCAGTTCTTTATGGTGAGCGGCAGCGCCCCCACCCCTGGGAAGCCTGGCTCCTAGGATCCCAGCCGGCCCTTTGGGACCATTGCGTGAACCGA
WTC11_seq15202_F	putative enhancer, WTC11	NA	NA	NA	NA	11	122781485	122781685	+	AGGACCGGATCAACTCAGTCGAAGCCCCAGCTTTCCCTGTGGGACGCGGGTGGAGCCAATTCCTCTCCAAGATCCTGCTGTCATGAAGAACTTGGCCGGCTTCGTTTCTCTGCTGTTGTGTGGCCCCCTGGTGGGGATGTGGAGAACTGGATGACCCTGCGCAGCTTAGCTGGTCCCGCTCCTTATTACCCAGCATGGGAAGCCGGCCACCATGTCATTGCGTGAACCGA
WTC11_seq15204_F	putative enhancer, WTC11	NA	NA	NA	NA	11	122796210	122796410	+	AGGACCGGATCAACTGGCATGGTGAGAGGATGGATGTTGTGTTTGGGAAGTACTGGCTGTCCCAGTGCTTCGATGCCAAAGGTGAGTTGGTGGTGGGCCTGCTCAGCACTGCCATACCCATAGTGGCCTCTAGGCGGCACAGTCAAGCTACAGTTATCTAGATGGAGTCATTCATAGTTTTGCGTACTATAGAAGATGTCTGTCATGTGTAAGCCCATTGCGTGAACCGA
WTC11_seq15209_F	putative enhancer, WTC11	NA	NA	NA	NA	11	122920696	122920896	+	AGGACCGGATCAACTTAATGTACAATTTTTTAATGGCTCTAGACCCAGGCACTCAGCCGCTCTGCTCTGCGCCTTACCTCAGTGTAAACACCTCATCAAGATTGCCTGCGCTTCAACAATAGCAGCCAAATGCAATTCGAGAACCACAAGCCTTTGAAGTCCTCCCTGCAAAGGCCGGTTTTCTAGTCTGGGATAATGACAAGCCATGATTGCTGCATTGCGTGAACCGA
WTC11_seq15211_F	putative enhancer, WTC11	NA	NA	NA	NA	11	122976915	122977115	+	AGGACCGGATCAACTAAGGGGCGTCTGCGCCTGGGGGCTACAAACTCAGGAAGGGTGCCAGGATGCAGAACCGCGAGCTCTAGAGGAGAACAGGGACGGGAGAGGATGGAAGCGCCGCCCAGAGAAGGAGGGAGTCGCCTTAGTATTTGAGTCAGAGATGGGACTCTGGGGATGGGGGATGGGGGCGAGTGGGAGGTTAGTGACGAGCAGTGCACCATTGCGTGAACCGA
WTC11_seq15215_F	putative enhancer, WTC11	NA	NA	NA	NA	11	122984685	122984885	+	AGGACCGGATCAACTAAAGGTTTCAGATCCCGTCCGGGCCGCTCAGTCCCTTAAAGCTGTGTCCCAAAGCCTAGGGGAGACAGCGAGGCTGGGGACGCCGGGAAGTTTCTCTGAGGTGTGGGGCTCCTGAGCAGAAACGCGCGGGGGATTGCCAGGGCTGCAGAAACTTTGGCTCGAGGCGGTGGCTGGCCCGCCTTACTTCCGTGGTGGGGTTACATTGCGTGAACCGA
WTC11_seq15219_F	putative enhancer, WTC11	NA	NA	NA	NA	11	123137640	123137840	+	AGGACCGGATCAACTGCTGCCCTGATATTTCCGGAATTTTATAGAAAGGGGAAGGCTGAGCCTAAAACCTCTCTCGAAGGCGGCCACCCTGCCAGGCCCAGCTCCTCGCAAACAAAGAAGTCAGTTGGGCGCCCCGAAGCTGCTGGCCTTCTGAGTGGCGGAAGGCGCCAGGCTCGGTGATTGAAACCACATGTGCTGGAGGTTTCAAGAGCAGCCATTGCGTGAACCGA
WTC11_seq15221_F	putative enhancer, WTC11	NA	NA	NA	NA	11	123185414	123185614	+	AGGACCGGATCAACTGAAGGTCAGGCTGAGGCAGCAGCATGTGGGGACGGTCACCTGCATTCCTCAGGGCTTGGGAAGCTGCAGGACTCCGGGAACAGGGTGTGAGAGGCAGTGGAGCAGAGAAGGAGGCTGCGGAGAGGTGGCCTCGTTTCCGGCCTCCCCTCCCTGGGGATGGAGCGGAGGCAAGGCGGGAGCCGGCTGCCCTTCCCTATTGGCATTGCGTGAACCGA
WTC11_seq15222_F	putative enhancer, WTC11	NA	NA	NA	NA	11	123206935	123207135	+	AGGACCGGATCAACTAACTCTTTGGGCCAAGGAGAGACTTCTTCTCCAGGTCTGGTTTGGTTCGCAAATTCCTGGCTGTCATAGCAACCTGAAAAGCAAAGGAAGACTGTTTAGTGTCGTCTTTGACTGCAGCCTGGGCTCGGAATGCGCTCAGGTTGGCCCAGTAAACAGTGTTCACCGGTAACCACTCTGTGTCTCTCCCTCTGGGCCCAGGGCATTGCGTGAACCGA
WTC11_seq1523_F	putative enhancer, WTC11	NA	NA	NA	NA	1	29453555	29453755	+	AGGACCGGATCAACTGCCTGAGGGACCAAACACACTTGTTAGACGCTCCTGCTAGTGATTGTTGTTGTTACTGTTAATCTGGGCCCAGGGGAAGATTGGCTCTGCCCCTGGAGAGGGGAGGGGCTCTTAAAACACCACTTGCTTCCAAGTTTACTCCCCCTTCCGGCGGTTAGCATTAAATACAAGTGTATTGTTGTCATACTTGCTCTCCTCCCCATTGCGTGAACCGA
WTC11_seq1524_F	putative enhancer, WTC11	NA	NA	NA	NA	1	29478570	29478770	+	AGGACCGGATCAACTTCCTGGGTGTGGGACCCCTGGCTTCCCGCGCTGCCCTGCCCGGGGCTGGTCTCGTCCCAGGACCCTGGAGAGCGGCCCCAGGAGGCGTGGAGGAGGGGAGAGAGCCGAGGGAAGTGGTCATGGAGCAGGTGAACGCACAGGGGCTTCGGCTGGAGCGCCCTCCTGGGAAGAGCCCCTCCTCTGCAAGGACCTGCCGCAGCCATTGCGTGAACCGA
WTC11_seq15240_F	putative enhancer, WTC11	NA	NA	NA	NA	11	123431784	123431984	+	AGGACCGGATCAACTACCAGCTAGTTTTTTGCCTAGGTCAATGTGGCATCTGGGTAATGGGAGAAGGTTGAGCTTCCCTCACGTAGAGAATTGCTGCAGGGCGCCCTAGAGCAGCTCTACACAGCCCTGGTCAGGACTGCTGCTTCAGGAAGTTGTGTCTGAGCCAAGCCCCTTGCCTGGTGGAGGGCAGGGAGTCCTCACTTGTTCATCGGTACCATTGCGTGAACCGA
WTC11_seq15243_F	putative enhancer, WTC11	NA	NA	NA	NA	11	123438275	123438475	+	AGGACCGGATCAACTGCTGGGATTTGAAGCGTGTCCTAATTCCAAAGCCTGAGCTCATTACAGCTCCACTGCCCTATCCCCCCAGGGCCTGGAAGCAGTCAGCCCTCCCCTGCTTGAGAACTTGTAGATGTGGAGGGGGAGGTCCTGAAGCAAGGTAGGAATGTGGACAGTCGGGAGGCCATTGAGGAGATGTGTGTGAGGTTGTGGGAAGCAGACATTGCGTGAACCGA
WTC11_seq15247_F	putative enhancer, WTC11	NA	NA	NA	NA	11	123509765	123509965	+	AGGACCGGATCAACTCAGAGAGGAAGCTGTAGTCACTGCAAGCGAGCGGCCTGTCCCTGCTGGGCAGGAAACCTAGAGTGATGAATGGGGCTGGATGAAGTCATCCTGCTCCTCCAATCAGACTGCTCGGAGAGAGCCAGGGGCCTCTGCAGATCCAGCCAGGCTGCCGGCTGCTCTCATGTACCTTTAGACAGAGGCTGTGAGTCTCTGGGAGTCATTGCGTGAACCGA
WTC11_seq15250_F	putative enhancer, WTC11	NA	NA	NA	NA	11	123577095	123577295	+	AGGACCGGATCAACTGACGGATGGACGGATGCATGTCTAGATGTCGATTGCCCGTTGGCTCGTGCGTCTGTGTCCACATGGGCACTGCTGCCCTCCCGTGGCCAACGGCAGTATTACGGTGCGGCAAGCCGCAGCCTGGGCCCCTCTCTCCCGGTTTCTCCCCAGCCCCTCACCTGGCTCCCTGAGCTGGCTCCTTTGGGCTTGTCCTTGGCCTCCATTGCGTGAACCGA
WTC11_seq15251_F	putative enhancer, WTC11	NA	NA	NA	NA	11	123580650	123580850	+	AGGACCGGATCAACTCCTCCTAGGTGCAGTCCGGCCCCAGCACTTCCCTCCCAATGAGTTTGTGCTACCGCCCAGCTTCCGCTCTGTAGTGACAGCCTGTGGCCACCAGAGGGAGCGAGGGGCCGTTCTGCCGCTCTCCCACCTGCCCTGAGGGCGCTATGCAGCAGGTGCGGCAAAGCGCGCCTCCTCCCGCCCTGCTGCACACCTCCCCACCGCATTGCGTGAACCGA
WTC11_seq15252_F	putative enhancer, WTC11	NA	NA	NA	NA	11	123641035	123641235	+	AGGACCGGATCAACTTGTCTGGAGGCAAAAGCCCGAGAGAGCAGAGGTGGAGACGGCTGAGCACTGTGCTAAGGTCTGGCGGGCACCAACCAAAAGTTCCAGATGGTGACCAGGAGAGGGCGCCAGGGCCCCACCCCCCAGAGGAAAGGCGTGTAACAAACGGGGGATAAAGGAACTTCAGAACAGGGGAGTACCTCAGAGAGCCCCCCGCCAACCATTGCGTGAACCGA
WTC11_seq15257_F	putative enhancer, WTC11	NA	NA	NA	NA	11	123775265	123775465	+	AGGACCGGATCAACTGATGTCAGAAGTTTTTATACCATACAGAAAGGAATAAAGGTTTGAAGCTCCTGGTGGGAGGTTGTGACAGACTATATGAGGGCCTGGGGAGGAAATGCATGGTGAGCAAAGGCTATCTTGTTATGCAGATGAATCCTCACAGGTAACTGCTCTCAGAAAGATTAGCTGGTAGCCTGTGGTGAAAGTTTCTCTGTCAGACTCATTGCGTGAACCGA
WTC11_seq15259_F	putative enhancer, WTC11	NA	NA	NA	NA	11	124069455	124069655	+	AGGACCGGATCAACTAGTGGGAAAAGTTCCCTTAGCCCCCTCACAGGGTGTGCGAAGGGGGTGTGGCTCGCTTCTACGGTGCCCAGCTGCTCAAACCTCTAGGGGGAGCTTGCAGACCGGCAGGCTGTGGGGCTCCGACCTCATGGCAGCGTCTAAGGGTGGATGTTTACAGCTGAAGCTCCAGTGGGCGTGTGTTACAGTGCGCTCTTTCAGTTCATTGCGTGAACCGA
WTC11_seq15260_F	putative enhancer, WTC11	NA	NA	NA	NA	11	124071445	124071645	+	AGGACCGGATCAACTTTTCCATTTCCAGTAGTACTCTTGATTTTGAAATCCCGCTCTTGAAACAGGACTCCGAATTAAGGTGAAATACCTAACATCGGCCGGCAGATGGCACTATTGGGGCACCGACAACCAGATTCCTCTTCACTAACAAGTAGCTTGCAATAAAGACCCTGGAGCTGAATCAATAGGATAAAGAATGGTTGAAATTATTATTACATTGCGTGAACCGA
WTC11_seq15261_F	putative enhancer, WTC11	NA	NA	NA	NA	11	124076172	124076372	+	AGGACCGGATCAACTTGGTGGGCTTTGGGGGCCTGGGGAGAGGGTGCTCCTTCTTGTCCTTGTCCCTGGCTCCCAGCGGCTCCGTGGAGGATGGCACTGCCTCAGGCCCAGCTCCACCTCCTCCCTGCACCCTCCCAGCAGTTGCTGCAGATGAGAGCGGCGATGGGACCAGGGTCCAGAGCAATGGAGGCTCCGTGCCTGGGAGCGGGTTCTGCCATTGCGTGAACCGA
WTC11_seq1527_F	putative enhancer, WTC11	NA	NA	NA	NA	1	29513410	29513610	+	AGGACCGGATCAACTTCTTGGCTCTGGTCTCCACCATGCCAGCCTCACACACAGACAGGCTCTCTCCTCTAGATGGCTCCATGGTTCCACGCTCACACCCTGTGGTCTCTGATTCCACGGACAGGGCCGGAATTCAGCCTGATTGGCTCAGATTGGGTCATGTGCTCATGCCTGAACCAGTCACTGTGGCTGGGGAAGCAAGGCTCTGATTGGCTCATTGCGTGAACCGA
WTC11_seq15279_F	putative enhancer, WTC11	NA	NA	NA	NA	11	124745862	124746062	+	AGGACCGGATCAACTATGGGAGGTGGGTGGGAAGAGGCTGAAGGTTGCGCGGATTCCAGGAGCTCACCTGTTTCTCCCTCTGCATCCTCCCTTCTGCCCCGCCCTGGACCGAAGAAGAACTGAGCATTTTCAAAGGTAATGAACACGGCCCCTAGGCGGCGGGGTGGGACCCGTGAGTGGGAGAAAAGGATCGAATCCCCAGCCCTTCCCTCTGCCATTGCGTGAACCGA
WTC11_seq1528_F	putative enhancer, WTC11	NA	NA	NA	NA	1	29550321	29550521	+	AGGACCGGATCAACTCCTGCCCTGGCCCTTTTTGCCCCTCCTGGAGGTGACACACGCCGCCGCCTCTCACAGCACAGTGGCCAGAGCCAGTCACGTGGCCACATCTCCCTTCAGATTCAAGTGCATTCAGCCACTTGTCAGGAATGTGGGAGCTGGTGATGTCGGGTGCAGCACTCAGAACTTTCACCTGTGTCCCTGGCTGGGCCGAGAGCTACCATTGCGTGAACCGA
WTC11_seq15285_F	putative enhancer, WTC11	NA	NA	NA	NA	11	124839205	124839405	+	AGGACCGGATCAACTAATCCATCTAACTCAGCTGCAAACCAGAAGACGCGGCCTGGGAGGGGCGTAGAGCCCTCCCCCACCTCCCCGGGCTGGGTGACTGTCAGGCCGCATCTGCTCCAAATTTATGGCTCCTCCTCGGGCCGCCGCCGGCCTCTCCACGGCCTCTTTACCAACTGCAGCCCCAGCTGAGACCCCTCCCGCGGGGAGGGAGGGAACATTGCGTGAACCGA
WTC11_seq15288_F	putative enhancer, WTC11	NA	NA	NA	NA	11	124872829	124873029	+	AGGACCGGATCAACTGCCCGCGGGGCCCTAAGCTCCTCCCCTGAGGTGCACACGTTCTTCCTCTCTCAGCCTCTTTGGATGGGCTGCCTCCTGTCATCCTCCAGGGACCAGCCAATCAGACGCTGGTGCTTGGCTCCTCCGTGTGGCTGCCCTGCAGAGTGACTGGGAACCCTCAACCCAGTGTCCGATGGAAGAAGGATGGGCAGTGGCTGCAGCATTGCGTGAACCGA
WTC11_seq1529_F	putative enhancer, WTC11	NA	NA	NA	NA	1	29577640	29577840	+	AGGACCGGATCAACTGGATGCATCCAGTCTGTGATCAAGGGACCTGCGTTCTGCGGGCAGCCTCTGTGGGACTGGGTCCCTGTTGTCCCTGGAGTGGAAGAGTTGGGCTCTGAGATCACTCCGCAAGCTGAACTCTTGTCAAAGCTGGCCCCCTGTTGGGGTCAGTGTGGACACTCAGGCACATCTTATTTCCTCAGAGCAAAGCTCCTGGCCCCCATTGCGTGAACCGA
WTC11_seq15302_F	putative enhancer, WTC11	NA	NA	NA	NA	11	125236156	125236356	+	AGGACCGGATCAACTGATCGGCTAACATCCTGCCGATGGCTGCCCGGTGAGTGAGCAGGGCGCCGGCCCTCCCGCCTAATGGCCTGCGATTCAGCGCCGGTCGCCTCTGTGATTGACGGGCCTGGGCTCCCAGGGCACCTCCTCTGCAGCCCTGCTCAGGAGCAGTCGGATCTCCAGGCTGGGGTGTTGGGGGAAGGGTACCTCCCTCCATCCTGCATTGCGTGAACCGA
WTC11_seq15305_F	putative enhancer, WTC11	NA	NA	NA	NA	11	125262907	125263107	+	AGGACCGGATCAACTCCTAGTGCTCCTTTTGTTCAGTCATCGGCGCCCCTCGCCCTCCCCGAGGTTGTGCCGGGAGTAATGCTGGTTAAATGCTGCTGTCTGCACGGGGCAGTCTCTGTAGTGTGTGCTGAATTGCTGCAGGGAGGGCCAAGAGCACAGCACAGAGGGCCAGAGCCAGTGGTGTGGTGCTTCTAGACTCAGTCGGGTGCCAGCCCCATTGCGTGAACCGA
WTC11_seq15306_F	putative enhancer, WTC11	NA	NA	NA	NA	11	125263395	125263595	+	AGGACCGGATCAACTAAACAGCAGGGACTGCTGGCGACGGCTCCAGCCCCCACTCCCGCGGTAACAGCTGCAGTCCAGCTGCTGGCATCCCTGCTGGGGGAGCGTGCTAAACCTCTCCGGGGTCAGCACTGTGGTATGTCGGTTTCCATAGCAACCAGCCAACGGGCCACTTTCTCAGAACAATTCCCCTACTCAGCCGGGTTCTGGACTTAGCTCATTGCGTGAACCGA
WTC11_seq15307_F	putative enhancer, WTC11	NA	NA	NA	NA	11	125272969	125273169	+	AGGACCGGATCAACTTACTGTCACTGCCCATCACTCAAGAGCTTAAGCAGCCAGCTTCCTGCACCAGTCTTGGGTTGAAGAAAACTTGCAGTCTGCCTGCCTAAAAGCCCGCCCAGTCCAGGGTGAGAGGCCGCTTGTCAGGCCCGGAGAGACTGGCTGTGCTGGTCAGGAAGGCAGCCTGTGAATGAGCACACTCCCCAGGCAGGCTCAGAGTTCATTGCGTGAACCGA
WTC11_seq15308_F	putative enhancer, WTC11	NA	NA	NA	NA	11	125305390	125305590	+	AGGACCGGATCAACTGTGGCTCTCTCAAAAGATCCAGCCTGCTGCGAACTCCCTGAACCCCTTCATGCTTCAGAGAGCACGCATACACCCTCCAGCACCCCCTACCTGCCCCAGGTCAGAGGCACTTGCAGTCTAGACAGTGGCTGGTTCTTGGGCACCCCCACCCCAGGCAGTGATCCGGCATAGCTGGAGGGGAGCCACTCAGCGCACGGCACCATTGCGTGAACCGA
WTC11_seq1531_F	putative enhancer, WTC11	NA	NA	NA	NA	1	29653532	29653732	+	AGGACCGGATCAACTACTGCCCCGAGGAGCCCTCCCTCCACACTGAGCTCCCCTAACTCTGCCTCAGCCTTGAGGGGGATCTTGGTTCTGTACCCATCAGTTCCCCTGCACTGGGGGAATTCAGGACCCTGGACAAGATCCTCAGGGGCCAAAAGTTCAGGAGCTGAAGCTACTATCTGAAGGACCCATCTGGCCTGGGTCCTCTATCTACTGCCCATTGCGTGAACCGA
WTC11_seq15310_F	putative enhancer, WTC11	NA	NA	NA	NA	11	125348291	125348491	+	AGGACCGGATCAACTTGCAGGGTCTCCAGCAGCTGAGCTCCCGGAGTGTCAAGTTGCCGGAGGCTTCTGTGCCTGAGCAAGCAGAGAAGGAAACTTAAGCCTCTAATGAAAAGGCCTCCTGTTCTCTTGCAGGAGAAGCCCCCAGAGGGTAATGGGGCAGTGGCCTAGTGGCCTGTGGTGACCCCAAGGAGGGGGAGGGGCCAGGGCCATCTGGGCATTGCGTGAACCGA
WTC11_seq15316_F	putative enhancer, WTC11	NA	NA	NA	NA	11	125372167	125372367	+	AGGACCGGATCAACTTGCCGGCAAACGTCTCTCGAGGCGGGGAAGGGGAGCAGCTCCGATTCGTAGCATTTGCTGATCCCCGTGATGTAAATACTCATACCATGGCCCATCCCAAACCGCCCACCTGAGGGCACCGAGCAGTAGGGAAGACGTGAGGCTCTCGCTGCCTCAAAGCCCAAACCCCACCTAGGGAGCCAGGTTCCAGGCGCACAGTCCATTGCGTGAACCGA
WTC11_seq15319_F	putative enhancer, WTC11	NA	NA	NA	NA	11	125404250	125404450	+	AGGACCGGATCAACTAGCCCTGCAGCCGTGGAGCCCAGAGACCAGAGGGTGGCCTTTGCCGCCAGGCTAGTGAAACCTGAGCGCTTCTCCCGCCTGAGAAGGAATGTTCCTTAAGAGCAGCAGCTGCTGCTTGTCCCCACAGGCCAGAACTGCCTTTCCCTTGAGACCAAGGCCCCCAACAGGAGTGGAACAAGAACAGGATTAGGTGGCTTGTTCATTGCGTGAACCGA
WTC11_seq15322_F	putative enhancer, WTC11	NA	NA	NA	NA	11	125423355	125423555	+	AGGACCGGATCAACTTTCCACATCCTCCCTGAATATACGTTCAACAATAATTGAAAAAGCAGCATTATTAGTGAGTAGAGCAACCTGCCTCTAGGTGGAGCTCCTGGGAGGTCCGATCACTGATGCTTTCCCCACTCACCTTTAACCTGCAGATGCCCACAGGAAATGGTGAGAAGTACCAGTTACTCCGAAGGCCCCGTGTTCGTTCATTCAACCATTGCGTGAACCGA
WTC11_seq15324_F	putative enhancer, WTC11	NA	NA	NA	NA	11	125429200	125429400	+	AGGACCGGATCAACTCCCAGCTACCATGCCAGTCCCCCCATTTAGGCTAGAAGCAGAAAGCAAGAATCAACACTGGCACCTGTGGCTTCATCTGCAGCTTCTCAGCGCCCTCTGCTGGGACATTGTGTCAGGCACATCCCTGGAAGCTTCTTGAGGAAGAGAAAACCCACGCCCACCTGAGCACCCAGCCCACCTGCACTTCAGAGACAGACAGGCATTGCGTGAACCGA
WTC11_seq15333_F	putative enhancer, WTC11	NA	NA	NA	NA	11	125536935	125537135	+	AGGACCGGATCAACTGAGACTATATCCCACACCTGGCTCAGAGGGTCCTACGCCCACGGAGTCTCGCTGATTGCTAGCACGGCAGTCTGAGATCAAACTGCAAGGCAGCAACGAGGCTGGGGGAGGGGCGTCCGCCATTGCCCAGGCTTGCTTAGGTAAACAAAGCAGCCGGGAAGCTCGAACTGGGTGGAGCCCACCACAGCTCAAGGAGGCCTCATTGCGTGAACCGA
WTC11_seq15334_F	putative enhancer, WTC11	NA	NA	NA	NA	11	125701975	125702175	+	AGGACCGGATCAACTAGATTGTTGCTGCAGGCTCCGTGGGACAGCTGAGGAACTGGGACAGCTTGCTTTCTCAGCTGGCAGGCTTGTAGCCTGGGGCAAGTTCTCAGACCTGCCCAGAGGCTGCCTGGAAATAAACTTAGTGCTGTCGGTGGGGGGCACGGGGAAGTGAGACTGGCCTTTCAGGCTGCAGGCTGCAGGGGAGCTGAGTGAGGCCTCATTGCGTGAACCGA
WTC11_seq15335_F	putative enhancer, WTC11	NA	NA	NA	NA	11	125797720	125797920	+	AGGACCGGATCAACTTGGCCCGAGCTGTAACTTGTCCCCTTTAGCCACAACTGGAGCAGCTGGGATGCAGTGCACACAGCAGGGGTCCTTAGACCCGCCCCAGGAAACTACTTTTCCCGCCTAAGCCTCTGGGCCTGTGATGGGAGGGGCTGCCATGAAGGGTTCTTACATGCCCTAGAGACATTTTTCCCTTTGTCTTGGAGATTACCTTTTGGCATTGCGTGAACCGA
WTC11_seq15336_F	putative enhancer, WTC11	NA	NA	NA	NA	11	125871495	125871695	+	AGGACCGGATCAACTCTCTCGTATTAGAGATGTCTCACCTAGCCTTCTCTGGAGGCTTGCTGGGGCTATTAGACTCAATCGCTCATATTAGAGATGTCTCGCCTTTCCTTTAGCCCCACCTGCTGGAGGCTCCTTGCATTCACGCACACTTTCAACCCCCAGAATATCCCCACCACCAAGGAAGTATTTTGTTGTCCCTGCGACATTTCTTACCTCATTGCGTGAACCGA
WTC11_seq15342_F	putative enhancer, WTC11	NA	NA	NA	NA	11	126079729	126079929	+	AGGACCGGATCAACTAAAATGGAGCTGGCCCTTAGGGAACTCACTATAGGGGCCTGAGACTTGGGCCATGCTCTCACTAAACCCTCTGGCGGAAGACCTTCGGGCCACCCAGCCCCACCTGGAGGTGGAAGGTGATTAAATGGATGATCTCACCCGGTCCCTTTTGAGAGGGCCTGAGTCTGTGATCCTGTAAACAGACTCCTATGCATTGCAAACATTGCGTGAACCGA
WTC11_seq1535_F	putative enhancer, WTC11	NA	NA	NA	NA	1	29707085	29707285	+	AGGACCGGATCAACTCAGAGCAGGCAGAGCCCAGGCTGCGGGGAGGGGCGGCCCCAGGACGGTCGGGGCGGGACCTCCACCACCTCTAGGGCGGGACCCGGGCCCGCACCTCCTCCTTGTGGGTGTTGTTGGGGGTGCCGCACCGCTCCCGGCCACGGCCTGAAGGTGGCGGCGCAGGGCCGCACTAGCGCGGCTGGGCGGGGCCGGGAGGAGGTCATTGCGTGAACCGA
WTC11_seq15352_F	putative enhancer, WTC11	NA	NA	NA	NA	11	126292680	126292880	+	AGGACCGGATCAACTGCCACAGTGAGGAAGACCTGGTGGCCGCCCAGGACCTGGTCTCCTACTTGGAAGGCAGCACTGCCAGCCTGCGCTGCTTCCTGCAACTCCGGGATGCAACCCCAGGCGGCGCTATAGTGTCCGAGCTGTGCCAGGCACTGAGCAGTAGTCACTGCCGGGTGCTGCTCATCACGCCGGGCTTCCTTCAGGACCCCTGGTGCCATTGCGTGAACCGA
WTC11_seq15357_F	putative enhancer, WTC11	NA	NA	NA	NA	11	126368835	126369035	+	AGGACCGGATCAACTGAGAGGAGGAAGTTAGCTGCTCTGAATGGTGTTGCTGCTAATCTCTACAGCACTTTCCTGTAAATTAGGAACGGTAACACACACACCCCTCCCCCACCCCGTTGGAGAAGCCCTGCACCAGAGCATACAGTTTGGCAAGTAGGGGGAGGGCTGGAGCCCAGCCTCACTTGCCACCCTGGCCAGGCCGTGATTGCCCAGGGCATTGCGTGAACCGA
WTC11_seq15360_F	putative enhancer, WTC11	NA	NA	NA	NA	11	126416565	126416765	+	AGGACCGGATCAACTCTCTTGACTCTACGGCCTGCGTGTAAAGCCTGCGCTAAGCCCCAGTGTCCTTCAGCGGCGTCAATTAGGCGCACGCGCAGTTTCCTCTCCGGAGGGGCGGGCAGGGCAGGGGAGGGAGGAGCTACTGATGTAGCTCGCCCCGCCCTGGCGTCAGGGCCGTGCAAGCGTTGTCCGCATGGGCGCCGCGCCGACCCTCGCGGCATTGCGTGAACCGA
WTC11_seq15361_F	putative enhancer, WTC11	NA	NA	NA	NA	11	126435070	126435270	+	AGGACCGGATCAACTTCTGGGGTCCCTAGGCCCAAGCTGGCTGGGACCTCCTCTCCCCACTGCTTTGTCTACACTAAACCCTCAGGACGGGGGAGGGCGGAGACACTAGCGGCCAGCACAGGCCTCCCTACCCCCTGCTGGGTTCCCTCCCCAGCTAGCCAGGAAGTCCCTTCCCCCCTTCCCAGGGCCATTCTCATCATCTCCTTCCGTACCTGCATTGCGTGAACCGA
WTC11_seq15363_F	putative enhancer, WTC11	NA	NA	NA	NA	11	126441326	126441526	+	AGGACCGGATCAACTGCACAGCCAAGAGAGTTCACCTGGTGGAGGGGAGCCTGTTCCCCAGCGCCTCCTGTCCAGTTCCGCCTGTTACCTAACCCAAGTCTTTCCCCTGTGACGCCTGCCTGGCCGTGAAAGACAAAAGAAGGAGCAGCTAGCTTAGCCTGGGCTCTGCTGGCTTCCTGGCTGGGCTGGGTGGTTGAAGGATGGGAGTAGGGACGCATTGCGTGAACCGA
WTC11_seq15365_F	putative enhancer, WTC11	NA	NA	NA	NA	11	126491215	126491415	+	AGGACCGGATCAACTGTGAAACCACCTGAGGGTCAGGAAGGCTGAGTGAAGGCCAGAAGCCTGTGAGCCTGAAACTCTGCTCAGGTGTCCGAATGTAATGTGAGCCCAAGGAGGGCGGGCGCGTGCTGGCTCTGAGCGGGTGCTTTATTGTGTGATGGGTGGGGACACTTGCTCTCAGGGGGAAAGAAAGCGCCCTCTCTTCCTGCAGGGCTGGCCATTGCGTGAACCGA
WTC11_seq15369_F	putative enhancer, WTC11	NA	NA	NA	NA	11	126592766	126592966	+	AGGACCGGATCAACTCCTTTTTCTGTGTGCTCTGGGAAGAGAAAGCTATTGAGCTGGGTGTGGTCACAGCAGGGAAGGGCTGGGAGCAAGACACTCTCAGCTCAGGCAGAAAAGGCCTGTTGTTGAGAGAACCGATGCAGGCTGCCGCTGGGAGCAGAGGGCTGGGCGTGGCGTACCTTTCTTTCCTGTGAGGGGGCTAGGAGCTGGCTGGGGTGCATTGCGTGAACCGA
WTC11_seq15380_F	putative enhancer, WTC11	NA	NA	NA	NA	11	126874930	126875130	+	AGGACCGGATCAACTAGTCCATGTCATGCTCCCCTGTGTCTCACTGCCCTAAATCGGGAGAGGTCTGTGTCTGCCCCTTCCTTTTCCTCCCTATGTCTAAGAACACTCGCTGTCCTGTAGGGGGCTCCTCATCTCCATGTCTGGGCCCCAATCCATTACCCCAATCCTGTGTGATTTTAGAGGTGGCAAGTGTATATCAATCAATCAATCAATCACATTGCGTGAACCGA
WTC11_seq15384_F	putative enhancer, WTC11	NA	NA	NA	NA	11	126969035	126969235	+	AGGACCGGATCAACTAGATGTCAGAAGTAACACTTCAGGCGGGGGCGTCTGAGGTTCGCGTGTGAGGGAATCAGGTGCATTGCACAGTCATCTCCTGCTCAAGACAGAGGAGGGCGCTCAGGGGCCAATCAAACGACTTCTAAACCGCGAAAACAGGCCTGGGGCAAAAGAGTCCGTAGATACCGCAGTCAAGGGGCGATTCACTCCATTTACTGCATTGCGTGAACCGA
WTC11_seq15389_F	putative enhancer, WTC11	NA	NA	NA	NA	11	126990440	126990640	+	AGGACCGGATCAACTGTCCCTTCCCAGCTCCCGGCAGCCACTAGGCTTTCCCCTTCCCCGTCCTAAGGGACCTCCCGGGCTCTGCTCTCTCTGGGCAGGTTCAGGGCTTTGCAAGCGCTGCTGCTGCCACCATCAGGCTGACTGAGGCACTGCAGCCTTCACCTGGCGTCAGGGCCCAAAATAGTGCCCCAGCTCTTGGTGCGGCTTCAGAAGAACATTGCGTGAACCGA
WTC11_seq15402_F	putative enhancer, WTC11	NA	NA	NA	NA	11	127412810	127413010	+	AGGACCGGATCAACTGCAGGACGGGGCTCCTGCCTGCTCCCTGGAGTTGGAGGCCTGGGTCTGCAGCCGAGGTTTGGGTGGCTGTAGCTCTACCTGGCTTCTGTCTGCTTTATGGAGCAGGAGGCCCGGGTCTGTAACCACTGTTTGGACAGCTGCAGCTGTGCCTGGGAGGGTGGGGCTCTGGCCTGCTTCTGGGTCCTTAGTGCACAGATATGCATTGCGTGAACCGA
WTC11_seq15406_F	putative enhancer, WTC11	NA	NA	NA	NA	11	127677728	127677928	+	AGGACCGGATCAACTTTAAGCCCCACTTCTTAGATCTCAACCTCAATGTGCTAGTCTCTTAAAACATAAGACTTTGCTAAGTCTCTTCCAATGGAGCATCCTAGGGCACCATGCTGGGTGCCTTTGTCTGACCATTCATCAAGCATTTTCTGCTGACAGGCAGTGACTTGGCTCACTTCTCCACCCTGCACCAGAGAGCTTCATTTGCGCTGATTCATTGCGTGAACCGA
WTC11_seq15407_F	putative enhancer, WTC11	NA	NA	NA	NA	11	127726044	127726244	+	AGGACCGGATCAACTTCTCCAAAGTGGAAGTAGCAATTTGTACTCCCATTGGAAGTGTATGAGGTCTGAGCCTGGAGGCGTGGCTTGTGCCTGCAATCCCAGAGACTCTGGAGGCTGAGGTGGGAGGATTCCTTCCTAAGCCGGGAGTACCAGGCTGCAGTGAGCTATGATCCTGCCATTGCATTCCATCCTGGGTAACAGAGAGAGACCCTGTCCATTGCGTGAACCGA
WTC11_seq15412_F	putative enhancer, WTC11	NA	NA	NA	NA	11	127843900	127844100	+	AGGACCGGATCAACTAAGTCTATATCCAGCCCAAACAGCTCTTGATGTTTAGAGAACTGATTCTCAAATCTTTATGTGTAACAAGTCACCTGCAGGTGGCGCTCGACACTCCACGTCTCCTGCAGACTCCCTGGTGATGCCAGTGCTGCCTGCCAGTGACCTACGCTTTGAGTAGCAAGGTTTTAGGAGATGCCTGAAAAAACTAAGGGATTAAACATTGCGTGAACCGA
WTC11_seq15419_F	putative enhancer, WTC11	NA	NA	NA	NA	11	128174625	128174825	+	AGGACCGGATCAACTATGTTTTAGCTCCTGTGAATGATGCATGAAGCCGCTGACATTGCAACAGATGGCGCTTTGGAAGAGATTCCTTTCTGAACTGCCTGGCCCTCTTATGGAAATCCTGTGAGGGGTGATCTCTGGTGACCAGGCTCAGCAGGAAGAGGAATGTGCATCCGACCTTGTGCGGAAGGTGTCCCCCAGCTGTTTTTGCAAATATCCATTGCGTGAACCGA
WTC11_seq15424_F	putative enhancer, WTC11	NA	NA	NA	NA	11	128451785	128451985	+	AGGACCGGATCAACTCCGCCTGCCAACGGGAGGAGACGCGAGGCGCTGGGAGCTCCAGAGTGGGCGAGGACTTCGGGCAGACCCGGCGTTGCTGTTGGACATCATTCAGAAGTCCCCGCTCAGCGGGGGCAGCCCGAAGAGCAAAACAAACAGAGCGAGGAGTAGTGGAAAATGCTGAGTCCTGGAGCTGGCCGGAACGGCCTTCGCCTTTCCACCATTGCGTGAACCGA
WTC11_seq15425_F	putative enhancer, WTC11	NA	NA	NA	NA	11	128532829	128533029	+	AGGACCGGATCAACTCAAAGACCCTGCTTTTTCCCAACAATTAGCCCTGCAAAAAAGGACATCTATCTCCCTCTATTAAAACCACCACGTGCCTTCAAGTCAGCCCATTGTAAAGCTAATTAAATAACACGCCTCTCTCCCCATGCAGGTCTCCTGATTAGCTTTCCTCTGTCAGAAACCTCTGCAAAGAGCCTAGTGATAGACAAGCCAATGTTCATTGCGTGAACCGA
WTC11_seq15431_F	putative enhancer, WTC11	NA	NA	NA	NA	11	128576693	128576893	+	AGGACCGGATCAACTTCCCACCTCTCCAGCCCCCTCTCGCCGTGACCCCTGCACCCTCCACTGCAACATGGAACTCTGTTGTTTTCTTAGGCACGCGTTGCCAGGTCTCACTCCCCTGCCCTTCTCATGTTACCCCCTCTGCTAGGAATGCCCATCCACCCTCAAGATGAGTGAACCCTGCCTCCTCAGGGTTTTAGGCTCAGCTCAGAGGTTATCATTGCGTGAACCGA
WTC11_seq15437_F	putative enhancer, WTC11	NA	NA	NA	NA	11	128643710	128643910	+	AGGACCGGATCAACTGCAAATCGGCCCTGGGGCAGCCTACTGGCCCTCCTCTATAGGCCTAGACTACAGAAAAGCGACTGCTTACCTCCGACCACACCAGGAGGCACCGCCCAGTGGCCAGGCACTCTGACTGCAATGTCCAATCCCTCCACCACTCAACCACAGGGGAAAGTGTGTCATTCTCAGAGTCCTCTAGGCCACATCTAAGCTGCTGCCATTGCGTGAACCGA
WTC11_seq15438_F	putative enhancer, WTC11	NA	NA	NA	NA	11	128653840	128654040	+	AGGACCGGATCAACTCTCTCCCTCTGCAGTGCAGGCACTTCAATCCAGAGGGTGCCCGTGCCCCAGCCGTCCCTCACACCCTCATCAGGACTTGCTTCCACAACTAATGAGAACCTGAAAAGCCAGGAATACAGTCGGGCGGAAGCAGCGCACTGCCTCCTGGGAGGTGTAGGCACCAGACTTCAGCATGAAAATGCCCTGTCATGCCAGGAGACCATTGCGTGAACCGA
WTC11_seq15441_F	putative enhancer, WTC11	NA	NA	NA	NA	11	128720768	128720968	+	AGGACCGGATCAACTCCCGCGTCTCCAAGCAGCTGCCTGCCTCTCTTTCTGCCCCTCACAGCAACAGGGTCAGCCGGGCTCCTTGTAAGAAAGAGGCCAGGCCCTCTGCGCCTTCTCTGTGTGTGGCGGAGGTGGGGAAGGTGCTTTCTGAGGGCTCTTTGTCTGGCGAGCAAGCCGGACCTCTGTGCAACAGAAGCCGCCTCTGGCCACCCCCGCATTGCGTGAACCGA
WTC11_seq15445_F	putative enhancer, WTC11	NA	NA	NA	NA	11	128777090	128777290	+	AGGACCGGATCAACTGTGTGGCAGAGGAGCCTTCGCAGCAGCTGCTGCGGGAACGAGATTTGTCCCTTCTCAGGCCAAGGCGGGGAAGGACCTCGAAGAAACGGAGGGCGCCGGGCTGGCAGTTCAGGCTCAGGGCCGCTGGGGGGAGTTTGCGCAAGGCTGGGAGCCCCGAGGCCCCGGGGGAGGTGGGGAGGCAGAAAGAAAAAGAGCCTTTTCATTGCGTGAACCGA
WTC11_seq15447_F	putative enhancer, WTC11	NA	NA	NA	NA	11	128784480	128784680	+	AGGACCGGATCAACTGTGCCGGCATTTATCTCCCAACATCGGGCCTGGCCTCTAGAGACGATTAAGCCTGTGCTTTGCAGGTGCATCTTTTGTCCCCAGTAAAGCTCTCCACTTGAGCTGTCTTGCTCCTCTATGCCTTCCCCTTGTGAGGTGGTCTGAATCTGTCTGAACGACCCATCAAGCCACAAAACAAAGTACATTAGCAAGACAAAGCTCATTGCGTGAACCGA
WTC11_seq15449_F	putative enhancer, WTC11	NA	NA	NA	NA	11	128815400	128815600	+	AGGACCGGATCAACTCTGAAACTGACACTACACGCCCTCAGCCAGGGAGTCCCGCTAAGGGATTATGAAAGGCAGGCTGATACCAAAACTACAAATCCCAGGCTCCCCCGGGGGATGGACACTTGTGAGAGGAAGTGGGTTAGCCAGTCAAACCTCCAGGGTTTCAGCCAGTTGAGAAAGGATAGGGAGGGAAGTTTTAAAAGGAATGTGGGCCCCATTGCGTGAACCGA
WTC11_seq15451_F	putative enhancer, WTC11	NA	NA	NA	NA	11	128831250	128831450	+	AGGACCGGATCAACTAAGAGCTTTCTGGGTATAGCCAAGCCCTCTTAACCGTCAGAGGCAGACTACTTTTCAACCAGGTCAGTTTCACTTTTGCGATCTGGAAGTATATGGCGCCACCTGCTGGCCAAAGCACACCTCGCCAACAAAGTGCAGGTTAGTTCAGGATTGCCCATTCTAGTAGGATCCCCCCTCGACCCCTACCCTCCCCTGTCTTCCATTGCGTGAACCGA
WTC11_seq15458_F	putative enhancer, WTC11	NA	NA	NA	NA	11	128948685	128948885	+	AGGACCGGATCAACTCAGGACCACTTTTCCACCCGAGGCCTGTGTGGATTCTAGAGGAGCTGGATGAAAGGCGGGTGGTTGCCTGCGGGGCTGAGTGCACCTGCCTTGGAGTGCAGAGGCCCCTGGTGTAGGGTGAGCCTGTGTGTGGCTGGTGGCCTGATGAACCCTCTTCCTTTTGGGTTGAGATCATGGAAAAGCTGCACCCTAGGAGCAAACATTGCGTGAACCGA
WTC11_seq15473_F	putative enhancer, WTC11	NA	NA	NA	NA	11	129364240	129364440	+	AGGACCGGATCAACTGAGAGCCTGTCTTTGATAATGTACCTGCTTCGTGCCGATAGAGGGAGACCGGATTCCACAGCACACACGCCATGCGTCCCTGCTGTCCGGTAGAGGGCAGTAGCGGCCACGCTGCAACCCTGAGAAGTGGCGGGTACCTTAGGATCCTTTCTGATTGCAGACGTGGTCCAGAGCCAAAGCGGCTTGGCTGGGAAGGCTCCCATTGCGTGAACCGA
WTC11_seq15478_F	putative enhancer, WTC11	NA	NA	NA	NA	11	129658555	129658755	+	AGGACCGGATCAACTGGGGAGGAGCGGCAGCAGTCTCAGGTTCAGCAGACTTAATCTTTCCGGCTTGCTGGCTCTGAAGAGACCCACTGATCCAGACGAGGGGGATCCCCTCCCCCGCACAAAACACCAGCTCCACTAAGGGAGAGTCAGACTGCTTCCTTAAGTGGTTCCCTGATCCCATGTCTCCTAACTAGGTGAGACTTCCCAACAGGGGTCATTGCGTGAACCGA
WTC11_seq15479_F	putative enhancer, WTC11	NA	NA	NA	NA	11	129694693	129694893	+	AGGACCGGATCAACTTCACGCTGACCTCCACGGCAGGAACTGAGAGCAGCATCTACTCCCAATCCTGCATAAGAGGTCATAGAAACACCCTACAGCCCAGGGGGGAGCCAGTCCCGGCCAGGAGGTGGCGTCACAGTTCAGAGAGGTGCCAAGTGAGCAGAAAACAGCTCCTGGTCTCTGTAGCTGAGAGAGACAGAGCTGGACATCCTGGCCCGCATTGCGTGAACCGA
WTC11_seq15480_F	putative enhancer, WTC11	NA	NA	NA	NA	11	129695625	129695825	+	AGGACCGGATCAACTAGCTTCGGATGGAACCTGCTGTGTTCTGTCCTCTTCCAGCTGAGCCAGGCCCGCGGGCCCCCTCCAGGAGCTCCGGGCAAGCAGCCCCTCATGGCCCGTGGTGGAACTGCACCCTCAGCACTGGAGAGGGCGGTCGCAGGAGCCTGCGAGGAAGGTGGGGTCTCAGTGCTTTCGCACAGGGCGAGTGGAGCTGGAAATGCCATTGCGTGAACCGA
WTC11_seq15489_F	putative enhancer, WTC11	NA	NA	NA	NA	11	129973910	129974110	+	AGGACCGGATCAACTCTTTGAACTACAACATTCCTCTGCCTTGCCTAGCTCAAGGCATTCCAGCATTCTGCATTCCCAGCGCGCTCAGCAGTGCAGAGTGGAGGGGCCAGGCACCCACTGGAGCCACCCAGCCCGGCTTCCAGCCCCGCCTCCAGCTCACCAGCAGCTGACCTGGTACGAATTGCCCAGCCTCTCTGTGGCTCAACTCTATCACCCATTGCGTGAACCGA
WTC11_seq15500_F	putative enhancer, WTC11	NA	NA	NA	NA	11	130250316	130250516	+	AGGACCGGATCAACTGGGGCGGCTGTGGGCGCAGCTTCAGTGGACTTAAACGTCCCTGCCTGCAGGTTCTGAAGAGAGCAGCGGATACTCACAAGGAGGGTTCTACCAGCACAGTGCTTGACTTCTGCTAAGGGACAGACTGCCTCCTCAAGTGGGTCCCTGACCCCCATGCCTCCTGACTGGGAGAGACTTCCCAACAGGGGTGACAGACACCTCATTGCGTGAACCGA
WTC11_seq15502_F	putative enhancer, WTC11	NA	NA	NA	NA	11	130378358	130378558	+	AGGACCGGATCAACTCTTTTTCACAAGATAACGTCTGCCTCTGTGGCTCATTTGAATTCCAAAAAGAATCATTTACAAGTTAATCTCTGTCTCCCGGGTCCATTCATTCTCCCTAACCATTGTTTACTACCCCTCAGATGCATGGCCTGCATTCTGCATCTCCCTCCACCTACGAAGAAGGGTGCAGAAGCATCTGTATCTCACTGGGTTATGGTCATTGCGTGAACCGA
WTC11_seq15508_F	putative enhancer, WTC11	NA	NA	NA	NA	11	130453015	130453215	+	AGGACCGGATCAACTCAGGAATTCACCATGGGATGGGGAGCTTACAAGACAACAGCTAATTTCAGCAGGTTGTGCTAAGTGCCAGACCAGCCCTGTTGGGGAGGAGGGGCGTTCTCCTGAATGCTGAAGCTAAGGAAGTGCTCCAAGGGACGGGAGCAGGAAGGGCACTGGCTGCGGAGTCGGGGCTGGGGAGGGGAGCTTGTTTTCTATGTCGTCATTGCGTGAACCGA
WTC11_seq1551_F	putative enhancer, WTC11	NA	NA	NA	NA	1	30006026	30006226	+	AGGACCGGATCAACTGCAGACAAGACCCATGCTCTCCCCTATCAGGGTCTCCTCTCCTCTCCTTTCTGAGTGCATGAAAACTACACTTCCCAGTTTTCCCTGCAGGTAGGCAGGCCACGAACCACTTCCAGCCCGTCAGAAAGAGACATGTATTACTTCTGGGCCAAGGAAGGGAAAGGTCCCTGCAGGCCTCCTGGCTCTCTCTTCCCTGTTGTCATTGCGTGAACCGA
WTC11_seq15513_F	putative enhancer, WTC11	NA	NA	NA	NA	11	130635118	130635318	+	AGGACCGGATCAACTTTAGGCAGCAAACCCTGCTTTCCTTCGCCAGGAACAGCAACCCGACTGTGCTCCCTCTGCCAGAGTGGAGCTTCCCTGCAGAGTCAGGCAGGATGGGAACGGCAGATGTCAGCCAAATGGGGCTCTGTTTGAGTCACATCCTGGTAAATGCGTGTCAGAAGCAGGTGAGCGATGTTAAATTTCACACAAACAACAATCCACATTGCGTGAACCGA
WTC11_seq15519_F	putative enhancer, WTC11	NA	NA	NA	NA	11	130827900	130828100	+	AGGACCGGATCAACTAAACCTCCCAGTCACCAACAGTGACCTTGGTGAGGCGCTGGGGGTGAGTCAGATCCTCCTCACAGACTACACACGGCTGCCACCTCCTGGAACTTGCCATAACCCAGGCAACTCTCAGATCCTGGGCCTTCACTTGTGATGTCAGGGATGGGGGCATTGCAAAGGAGGGAGGCGGGGACAATGGCTGGATGTTACCTGCTCATTGCGTGAACCGA
WTC11_seq15531_F	putative enhancer, WTC11	NA	NA	NA	NA	11	131064739	131064939	+	AGGACCGGATCAACTTATGTGGATTCACGTTATTCTCTCTCTCTCTCTCTCTCCACCTTGATCAACTATCGCAGGTCTGGATGAGCTCCACTGGCAGCGCTGGTCCCTCCAGGCATCTCGGCAGTAGCTGGAAGCCCCACATTTGGGGTGAGACTCTCTGGCTTCATGAGCTTGCTGCTTCAGTATAATTAGCTGTCTAACTGCTCACCCACACGCATTGCGTGAACCGA
WTC11_seq15532_F	putative enhancer, WTC11	NA	NA	NA	NA	11	131070470	131070670	+	AGGACCGGATCAACTCAGCTCTCAGAGAACAACAGCAATAGTAATAGCCGACCCAGCGAATGTGATGTCCAGATCCATTTGGCCACTCTGTCGCCCCCTCCCTGCAGCCTTAGCCACTTTCCCCAGGAAGCTCCCTGGGGCTGGGTCTTACTGAGCAGACATGTAAGGGCCCTGGCTTCTCAGAGAAGCATGGTCACAGTACTCAGAAGGACCAACATTGCGTGAACCGA
WTC11_seq15536_F	putative enhancer, WTC11	NA	NA	NA	NA	11	131246685	131246885	+	AGGACCGGATCAACTGAAGATTAAGCTGGGACCACCTGTAGTGGCAAAAATCAATACCTAACACTCAATGCCCAGATGCAGATGGGGTTCTGGCCGTCAGGGGGCACTGTAGCAGAAGCCCTGGAGCCCCAGCTGTGCGTAGTCAGGGCCACTGCGTTTCAGGACTCCAGGGAGTGCCGTTCCCGTCGCGTACACTGGGAAGGTGCCACCTAAAGCATTGCGTGAACCGA
WTC11_seq15546_F	putative enhancer, WTC11	NA	NA	NA	NA	11	131498641	131498841	+	AGGACCGGATCAACTCTTCCATCTTGGCATTTGCATATACATGAGCAGCTCATTCCTATTCTGGAATGGTGGCCTCTGGGCTGATCTGGGGCCTGAAAGGGAGCTCTGTTGGGAAGGGCTGGGGGGAAGCCAGGCCCAAAGCTGCCAGGAGGGGGTGGCCACTTGCTGGGCTCCTCATTTGATCTCCTTTATTCTTGCTTGCCCTCTCCTGGAGGCATTGCGTGAACCGA
WTC11_seq15547_F	putative enhancer, WTC11	NA	NA	NA	NA	11	131504255	131504455	+	AGGACCGGATCAACTCTGTTCCCACTCTGACTTGCAAATGCAGACCCCTTGGGCTCACATTCTGGAGAAAACATAAACACCTCTCCTCTGTTGGCATGGGGATACCCTCAAATTTGGTGGCTCTCGGCTGCCCCCACCTGCCATAAATCAGATAGGACCGCAGCTACCCAGCTCAGCCCTGGTAAACCCCTTGGGGCTTGGCAGGAATGGCTTTCCATTGCGTGAACCGA
WTC11_seq15551_F	putative enhancer, WTC11	NA	NA	NA	NA	11	131561545	131561745	+	AGGACCGGATCAACTAAAACTGTGGCCATTCACTTAGTTACAGATCCCAGAGGATCCCCTACAACCCAGCCCTTTAAATGGAACTGGTCTATTTTCATTCCTTCAGTCTCCGCTGGGGGACAGGCAGGAGGTGGAGTGAGAGAACAATTTGTTAGTATCCCAGATACTCTGTTATTCCCACCGCAGAGACACAACTACTGCATTGCCCCACACTTCATTGCGTGAACCGA
WTC11_seq15553_F	putative enhancer, WTC11	NA	NA	NA	NA	11	131585405	131585605	+	AGGACCGGATCAACTGACACTCCTCAGGCCCTCCTTTGGGGCTTGGTTCCTGCAGGAAAGGAGGGTAGAGGGGACCCCCCAGCAGGACTGAACTCCTCCTCTCTGCCCGCAGAGGGCGCCCAAGCCAACACCACCATGTTGTGTGACCACCTAGCAAGCACAGTTGTGAGTGCAGACGGTGGCTACTCTCGCCGGGGCACCATCTGATGCAGAATCATTGCGTGAACCGA
WTC11_seq15554_F	putative enhancer, WTC11	NA	NA	NA	NA	11	131591085	131591285	+	AGGACCGGATCAACTCAGCACTGATTCAGCCAGAGCTTCAACTTCTTAGGGAAATTTCTTGCCAGCTCAGCTGTTAAGACTCAAATTCCTCACCTCCTCCCAGCCCCCACCGCAGGGTTCTCTGCTCGCTGCTCTCATCTTCCCCATGTCACTCACTCATCGCAGAACCAGAAGGCTCAGCCAGCACTGAAAGGTCCCTGGGGAAAGGGGGGCCCCATTGCGTGAACCGA
WTC11_seq15555_F	putative enhancer, WTC11	NA	NA	NA	NA	11	131656580	131656780	+	AGGACCGGATCAACTATATACTGCTGCAGGTCACAGGAGGCAGAGCTCCTGCTGATGGGTTTTCCGGTTCTGGTTTGGACAAAGGAGGAGGGCGGGGCATAAGAGCTGGGGAGGAGGAGGAAGGGGCACTACCTCGTTCTGCCCCTGCGCGCTGAGCTCTGGCTTTTTCACCCTGTTTTTCTTTTCTTGGAGGCCCAGAAGTCTTCAGAGAGGGTCATTGCGTGAACCGA
WTC11_seq15556_F	putative enhancer, WTC11	NA	NA	NA	NA	11	131656859	131657059	+	AGGACCGGATCAACTCTACTTCTGCAGAAAGCACTTGAATTGCACGTGGAATCTGCTCTTTTTAAGTTTGACCGAGTCATCTGTGCTCCGTGAGCCACCGTGGTGGTCTGGCGCTGTTGCTCAGCTCTCGGAGGCTGAGGAGTGTCCCTGGCTCTGGAACTGAGGGGGTTAACCAAGTGCTTCTCTGCATTGTTAGCGGGGAGGAAGGCGGGCCTCATTGCGTGAACCGA
WTC11_seq15562_F	putative enhancer, WTC11	NA	NA	NA	NA	11	131694895	131695095	+	AGGACCGGATCAACTGCCCTTGGGACTCGCTCAGCGCCCTCGCAGCCGGAATGGGGCCTGGGAAGGGAGGAGCCCCAGCAGAGGGGCAGTCGGAGAGCCATGAAATTGCGACCTGCTGCCACCAGAGGGCAGTGTTGGACGGGCTGGGAGGAGCGCCGCCGCCGCCGGGAGGGTGCAGGAGAGAGCTGTCTGCCAGGGGAAACGCACGATGCGTTCATTGCGTGAACCGA
WTC11_seq15564_F	putative enhancer, WTC11	NA	NA	NA	NA	11	131760665	131760865	+	AGGACCGGATCAACTGTGGGGGCCGGGGAGGGGCCGGGGTTCCATCTCCGGGAAGAATCTCATGGGATCTGGGCCCTGCAACACAAGGGCCTTTGAAGTGAGACGAGGAGGAGCCTCAGGAAGGGTCGCCGGGGTGACTAAAGAAACCTGCGGAGGGAGCTAAGGAAACCTGTTCCAGGGGACGTTGGAGCGTAGGAAGAGGACTGTGCCCACGACATTGCGTGAACCGA
WTC11_seq15567_F	putative enhancer, WTC11	NA	NA	NA	NA	11	131845380	131845580	+	AGGACCGGATCAACTAATGGAAATCTGTTCCTTCAATACCAGCACTCTACATTGTTGCTTCTCAGCGTATAGTAGAGCAGCAGCAGCAGCCTCCACAGGGTGCCCAGAAATGCAGAGTCTCAGGCCCTCCCCCAGCCCTACTAAACCAGAATCTACATTTAACCAGAGAGCCGGGGGAACAATATGCATAAGCAAGTTTGAAAAGCTGGTTTACACATTGCGTGAACCGA
WTC11_seq15575_F	putative enhancer, WTC11	NA	NA	NA	NA	11	132114270	132114470	+	AGGACCGGATCAACTGTGAGAGCTGGGTAGTACTTCGAACACTTTTCTGCCCCTATGAAAGCCTCTCACAGGTTAGGCCCCTGCGACCCAGTGTCCTCCTCCTTAAATGTCCCTTTCTGATCAGCCACGAGAGGGCAATGCAGGGCACTTGGTTGGCTGCCTTGGTTGGATTGCAGTTGGCAAGTTACTTTCAGTGAGGGAAGCTACTCAGACTACATTGCGTGAACCGA
WTC11_seq15577_F	putative enhancer, WTC11	NA	NA	NA	NA	11	132124260	132124460	+	AGGACCGGATCAACTTCCTGTCCAGCCCCTGGGGCCCTGCCCTCCCTGAGATCTCAGCAGCCGTGGCTGGGCTGGCTTTTGGTGGTTTTGTGAGTGCTCTCAGTCTGCAGGGAGAGACAGGCTCCAAAACACAGGTCCCAGCACAGTGCCGCCCTGTTGGAAGCTCTTGGCACCTGCGCCTTAGATTCCTTAACATAACTTAAAATGCCCTTCACCATTGCGTGAACCGA
WTC11_seq15586_F	putative enhancer, WTC11	NA	NA	NA	NA	11	132284179	132284379	+	AGGACCGGATCAACTGGGCTTTCCCCTGGACACCCACTCTACTGGTTGCTAGCGCTGAGGTAACAAAGTACCACAGCCTGGAGGGCTTCAACAACAGCAATGCATTGTCTTACAAATTTGGAGGCCAGAAGTCTGAGCTAAAACAGTCGGCCTGGTTGATTTCTGGGAGGGCCTCTCTCCTTGGCATGTAGAAGGTCGCCTTCTCCCTGTGTTTTCATTGCGTGAACCGA
WTC11_seq15588_F	putative enhancer, WTC11	NA	NA	NA	NA	11	132312720	132312920	+	AGGACCGGATCAACTACGAATGGTGTCAAAACGGCCAGTGGGATCAATCAGCCTGACTTGCTCGCAGAATCCTCCCGGTGAGTGGTATGGACAGCACCCCCTAGAGGATCAATGTATACATAGCAAGCTGGAAATGTAAAAGTGGCCTGTGGCTGCACAGCCGGATGCCTCATTCCATTTGGACAGTGCTAGCATTTTAATGAAGCCGTGGACTCCATTGCGTGAACCGA
WTC11_seq15589_F	putative enhancer, WTC11	NA	NA	NA	NA	11	132319497	132319697	+	AGGACCGGATCAACTCACCCACGGAGTCTCACTCATTGCTGGCACAGCAGTCCGAAATCAAACTGCAAGGCAGCAGCAAGGCTGGGGGAGGGGCGCCTGCCATTGCCTAGTTAGTTGTTTGATTAGGTAAAGCAGCTGGGAAGCACGAACTGGGTGGAGCCCACCACAGCTCCAGGAGGCCTGCCTGCCTCTGTAGGCTCCACCTCTGGGGGCAGCATTGCGTGAACCGA
WTC11_seq15596_F	putative enhancer, WTC11	NA	NA	NA	NA	11	132504720	132504920	+	AGGACCGGATCAACTGAGAGGGTAAGACACAGGGTAAGCGTGGCCTTTATGACTTGGCTGGGGAGCCACGAGCTATTGTGTGGCTGTATGCTATGGTCATGCAGACCAGCACTGATGCAACACGGTGAAGAGTGCTCAAGGGTGTGAATATCAGGAGGCGGGGTCACTGAGGTCCCCCTGGAGTCTACCCTCATAGACTTTCTAAGCAATCACAACATTGCGTGAACCGA
WTC11_seq15598_F	putative enhancer, WTC11	NA	NA	NA	NA	11	132779581	132779781	+	AGGACCGGATCAACTAGATAGGTAAAAGAGAGGAAGAAACTTCTCAGTGCTGTATATCAAGCTGGGTGAGAGCTCAGGACTGCCCAGACTCTCTGCATGCTTTCAGCCTGAATGTGTGGCCCTCCCCTGCAGCAGAATGTTAATGAGGTCGGAGCTCCAGTCTGTGTAATACAAATAGGGAGCAGTGGCAGACTTTGCCACCAACTCTCCATCATCATTGCGTGAACCGA
WTC11_seq15601_F	putative enhancer, WTC11	NA	NA	NA	NA	11	132858290	132858490	+	AGGACCGGATCAACTCAGGCTCCCAGGTTCCCTCCTCTTTGACCGGGCCTGCCAGGGTGCCTCCTTCCTCTTTGAAATGCCTCCACAGTTCCTCCCATCTGCCTGCAGGAGGCATGCACCTCCTCGGCTTCCCCCTCCCTTGCTCTGCCTGCAAGAAGCACAGATGCCTTTGACAATGATACTTACATTGCTGAACTCTGCTGGGAACTAGCTAACATTGCGTGAACCGA
WTC11_seq15602_F	putative enhancer, WTC11	NA	NA	NA	NA	11	132864895	132865095	+	AGGACCGGATCAACTCTATGCTGAGAGCCGGAAATGCCCTATGAGTGAAGGGCTCATCTCCTGAAGCCATGCTGGTGGGAGAGCGGACAGCGAGCCCCTGGCTGCCACAGAGGGCGATAGAGCCGGCACTTGGGCATTAGCTCCGCAAGTCAGGCCGCTTTGCTGCATGAGTCAGCATTTTAGCTTTTGATTTACCGATGCAGGCAGGTCATTCTCATTGCGTGAACCGA
WTC11_seq15606_F	putative enhancer, WTC11	NA	NA	NA	NA	11	132994253	132994453	+	AGGACCGGATCAACTCCGGGGCTTTTACGGCCGGAACTCGGGCTATTAAAAAGCCCAGGCGCGATTTTCTAATTAAACTTTTGATACAGGACCACACAAAAGACTAAACCTACCAGGTCAGCGTGAGTACACGGAGGAGGAGCCTAGGAGAGAAGAGGGAAGGGCTGGGGAAAAGGGGCGGCCTCACCGGAGGAGCTGCTGGGGGCTCGCCGTGCCATTGCGTGAACCGA
WTC11_seq15611_F	putative enhancer, WTC11	NA	NA	NA	NA	11	133078650	133078850	+	AGGACCGGATCAACTCCTGGAAATCACCTCTGGTCTAAGGTTCTGGGATGCACCACGGGCAGCTCCCTGAGCGCCACAATGCTCGCTTTTACAGAGCGGCACTGGCTCCGATCAGGCACAAGAGGGCGCTCCGTGCCCGTGTATTTTAAGAATCTTGGCTGTCACTCCAAACTTAAGACGTAAACCCAGAAATCTCTCCACCGCCCCCAACTACCCATTGCGTGAACCGA
WTC11_seq15614_F	putative enhancer, WTC11	NA	NA	NA	NA	11	133083185	133083385	+	AGGACCGGATCAACTGTCACTGGGGCGCCGCTCGCTTTGCTGCCTTTCCCGCGGGTGCACTGAGCGGCGGGAGCGGGAGCCGCGGGCTTTGCCTGAGCCGGGCGCGCGCTGTGGTCTCACTCCCAGACCCGACCCCTCTGAGCTGCCCCTCTCCGAGGCCCCGCGACCGCATGCGTGTGTGCTCCCACTGCCCCAGCCTGAGTCCCGGATACTGGCATTGCGTGAACCGA
WTC11_seq1562_F	putative enhancer, WTC11	NA	NA	NA	NA	1	30253910	30254110	+	AGGACCGGATCAACTGGAGGAGGCAGTGGAGGCAGTGGATGGTGATGAGGAGCCACCAGGGGAGGGGAGGCTCAGGGGGCGCTGGGCTGTCAGGGCATTCCCTGCATTCCTGGGGCCTGTGTCAGCCCAGCATGAACCCAGCTTGGAGCTCAGCAAGCAGAGGAGGGCGGCATGCTAAGTAAAGCCTCCTGGAGATGCCAGCTCCCCATCAAATTCATTGCGTGAACCGA
WTC11_seq15621_F	putative enhancer, WTC11	NA	NA	NA	NA	11	133219625	133219825	+	AGGACCGGATCAACTATTTCTAACAAGCCTCCAGGCGCTGCTGCTGCTGCCTGCCCAAGGACTTCACTTTGGGGACCCTTGACAGAGGAGCCCAGAATCATTTAACTCAGGGGTTCTCAAGCGGGGACAACTGTGCCCCCTGGAGGACATTTGGCAATGCTTGGAGACCTTTTTTATGATCACAGTTTGGGGAGGGGGGTGCTACAGACATCTATCATTGCGTGAACCGA
WTC11_seq15622_F	putative enhancer, WTC11	NA	NA	NA	NA	11	133228520	133228720	+	AGGACCGGATCAACTCCACAAGCCGAGGTGCCCGCTGGTGCTCAACAGCGCCAAAGCGTGTGGCCCCTCCCAGGACGCTGCGCCCTGCCGGGCCTCCCCGTCCTAGAGCTCTGCTTCTTGCCACCTGCCCCCGCTTGGGCTGCCCCTCCTACTGCTCTCGCTGCCAGGCAGCTTGGGGCCTCCCACGAATTTATGGAAGGAGATTGGCTCCTGCACATTGCGTGAACCGA
WTC11_seq15623_F	putative enhancer, WTC11	NA	NA	NA	NA	11	133229025	133229225	+	AGGACCGGATCAACTAATCCAAAACTAGGAAGAGGCTTCATATTCATCTTGGAGCAGGCCCAGCACAGAAGCAGGCCAGGGCATGAAAGGGACAGCAAAGGCCCCCCGGAGAGCCAGCTGGGCCTGTTTAATTGCTTTTCTTTTGTTAAAAGCTGCTGTTACCAGGTTGCCCGGGGCAAGGACAGGATGCTCAGCATTCAGTTAAAATACATTTCCATTGCGTGAACCGA
WTC11_seq15625_F	putative enhancer, WTC11	NA	NA	NA	NA	11	133243915	133244115	+	AGGACCGGATCAACTGAGGGAGCTGCAATGTGTGCACACCAAGTCCTAAAGGCATCGAGGGAGCTGCTTTGGGAGAGGGGTGGACATGCATCCAGCCCCAGTCCTTCCTGCCTGCCTTTCAGGACAGAGGGGCTCCAGGGGTGAGAAGGCAGACTCCACCTTGGGGCAGAACATGCAAGTGCAGAGAGCAGGAAATTAGAGGATGGGGCAGGTGCCATTGCGTGAACCGA
WTC11_seq15629_F	putative enhancer, WTC11	NA	NA	NA	NA	11	133403970	133404170	+	AGGACCGGATCAACTGAACCATAGACATTTATTCTCTCACAGTTCTGGAGGCTGGAAGTTCGAAGCCCAGTTGTTTGCAGAGTTGGCTCCCCCTAGAGGCCCGGAGGGAGAACCTGTGCTCTGCGGCTCTGCTCTGTGCTTCTGGTGGCTTGCAGACACATGGCTCCAATCCGGCCTCAGTCTTCACACGACGCCCTCCCTGTATTGGCTGTGTCCATTGCGTGAACCGA
WTC11_seq15631_F	putative enhancer, WTC11	NA	NA	NA	NA	11	133510070	133510270	+	AGGACCGGATCAACTCAGGTGTGCGTCTCTACAGTCACCCAGCCTGTTCTGAGCTGGCCCTGGTAGGGAGTGCACTTCCTGACACACAAGTTTGAGCAGCCAATGAGCAGTGCCCAGGCTGCCCCTGGACCACCCAGGAGGCCCCTTGATTCAAGTCTCGCCATCACAGGCTGAGAAGAGCTGCTATCAGATTTTCAGAATACCATTTCTTTTGTCATTGCGTGAACCGA
WTC11_seq1564_F	putative enhancer, WTC11	NA	NA	NA	NA	1	30322975	30323175	+	AGGACCGGATCAACTGGAACTGCATAGCAGACTGGGGTCTGCTGAGGGTCAGGCCCTCTCGCCACCCCCATCCCTACTGTAGGTGGTAAGGCAGGCCCAGCTGTGGGGCCACCGGAGAGGGAGGGGGCGCTAGAGAGAAGCAGTGGGCATTGATTGAGCCCATGTCCAGGGTCAGGCTCTGTGCTAGGGAACTTATGGTTTCACTCGACAGCACTCATTGCGTGAACCGA
WTC11_seq15645_F	putative enhancer, WTC11	NA	NA	NA	NA	11	133809864	133810064	+	AGGACCGGATCAACTCCTGCCCCGCCTGTCATCCCATAGTACCCAAGATTCCCACTTTACAGCATTCCATTTTCTTCCAAGAATTCCCCTCCAGGCATCACACTGTGCCCCTCCTGCTGGCCAAATGCCTAGAGACGCCCTGGCTTCTCCTCGGCACTGTGATCTGTTATAGGGAATTAACAAGGAGCCAAAGACTAGCACACGTGCACTCGCGCCATTGCGTGAACCGA
WTC11_seq15646_F	putative enhancer, WTC11	NA	NA	NA	NA	11	133821790	133821990	+	AGGACCGGATCAACTTTGCATCCCAGTTCTATCTTGAGGGCAGATAAATTGCCTTGCTAGCTTGGAGCTCGCCAGACCTTGAGAAGCTACACGAAACTTGAGGGAAAAGACTGCCCCCTTGAGGCCAGGGTGTGCGAGCATGTTCCGCACAGGACAGAGAGCAACACAGATATTTGACCACCTGGAGGGTGGCCAGCGGTAGAGTTTCCCAGCTGCATTGCGTGAACCGA
WTC11_seq15647_F	putative enhancer, WTC11	NA	NA	NA	NA	11	133831395	133831595	+	AGGACCGGATCAACTGAAAATGAGCAATCAGCAGCTGGGGCATGAGTGGGGGGTGGGAGGGCACCATCCAGAACCTGGCAACCTGCACCACTAGATCAACAGCATCACCTGCTGGCCACAGGATGCCACACCACTCTCCTCCCATTCTAGGCCCCAGAGAGCCCTCCCTCAGGGGGCACAAAGACGCAAAGAAGCCCCCTCCTCAGAATGCCAGGCATTGCGTGAACCGA
WTC11_seq15654_F	putative enhancer, WTC11	NA	NA	NA	NA	11	133930825	133931025	+	AGGACCGGATCAACTGCTGCCGGTGCTGGACGCGGAGTTCAGGGCTGCACTGACTTAGGAAGGGAGCCCGCAGAGTGCAGCGGCCACCAGGGGACGCTCCCAGCGTCCAGCACCCCGCCCCCAGCCAGCCTGCTCTGTCCCCGCCGCCCGGCCCAGCCTTGCCGGCCACGTACCGATGACGGTGAGGTGGGTGCTGGCAGTGATGCTCGTGACCACATTGCGTGAACCGA
WTC11_seq15655_F	putative enhancer, WTC11	NA	NA	NA	NA	11	133947380	133947580	+	AGGACCGGATCAACTCCAGTTGACCACAGCTTTCCCCAGCCCCAGACCCTTCTGGTCCCAGGCCGGGCACCCGACTCTCCAGGGCAGCACCTAGGACAGCAGCTGCAGTACCGAAGCGGCAGCTTAAAGACAGAGAGCCAGCTGGGGACTCCCGCAGGGGAGGATGCCCAGAGGAGGGCAGCACCAGCCCCTGCCATTCCCCATTCCGGTGCCTCCATTGCGTGAACCGA
WTC11_seq1566_F	putative enhancer, WTC11	NA	NA	NA	NA	1	30342605	30342805	+	AGGACCGGATCAACTTGCGGCAGGTCCTTGCAGAGGAGGGGCTCTTCCCAGGAGGGCGCTCCAGCCGAGGCCCCTCTGCCTTCACCTGCGCCATGACCACTTCCCTCGGCCCTCTCCCCTCCTCCACGCCTCCTGGGGCCGCTCTCCAGGGTCCTGGGACGAGACCAGCCCCGGGCAGGGCAGCGCGGGGAGCCAGGGGTCCCACACCCAGGAGGCATTGCGTGAACCGA
WTC11_seq15663_F	putative enhancer, WTC11	NA	NA	NA	NA	11	134037299	134037499	+	AGGACCGGATCAACTTCCCCCGTGGAACTGGGATTTATGAAGCCGTAACCGGCCAGCGCCGCGGCAACCTCCGCTTCATCCTGGAGCCAGGCCGGCCTCCTGCGCCGCGGAGGGGAGGGCGGTGGGCGGGAGCTGGGCGGAGGCGTGGGGCCGGCGGAAGGCGGCGGGGAGCTCTTCCCGGGAAAGGCCAGCACCTGAGGCTGCACTTTCTCCCCCATTGCGTGAACCGA
WTC11_seq15671_F	putative enhancer, WTC11	NA	NA	NA	NA	11	134262125	134262325	+	AGGACCGGATCAACTTTCTAGGCGAGAAACCACCTTTGGAAGGTTCACAGCAGCCCCAATTTAGCACTCTGCCATGTTTACATTGTCAGGCTGCATTGCCACTAGGGGGAACCATAGCTTTTTATCATCCCAGCCAGGGTGGCTGTGGGCAGCTTCTGCCTGGCAGGTAATAAGGGAGAGGGGCAGAGGGCTTTGAGTCGCCTGTCTGGGGGGAACATTGCGTGAACCGA
WTC11_seq15672_F	putative enhancer, WTC11	NA	NA	NA	NA	11	134272512	134272712	+	AGGACCGGATCAACTCGCACGCGGCTGCTTGCTGAGCAGAGTCCAGCGAACCGAATTGGGCAATATGAGACTGAATCTTTCCATTCCAGGGCCTTCAGATCCCAGCTGTCAACAGCCTGCTGTGTGACGTCACTGAAAGCCTCTGTGCTCTAGTTTCCTCACTGATAAAGGAGGGATACTAATGGTACCCGCTTTCTGGTGCTGTGAGAGTTAAGCATTGCGTGAACCGA
WTC11_seq15674_F	putative enhancer, WTC11	NA	NA	NA	NA	11	134312900	134313100	+	AGGACCGGATCAACTGAGTCCAGGTGATGCCCTCGACCCCCCTCAAATGCAGACGGAGCCTGGTCCTGAGACAGTCAGCCTCCCTTCTCCACCCCTGCTGCTGGTGCTGCTGCTCACCTGGGGCGGCGGCAGGAAGTGTGCAGGGCTGGAAGCCAAAGTGCCTCCCAGGCCCTGGCCCCTCAGGAGCTACCGCATGTGTGCTGGAGGGGAGGGGACATTGCGTGAACCGA
WTC11_seq15676_F	putative enhancer, WTC11	NA	NA	NA	NA	11	134393660	134393860	+	AGGACCGGATCAACTACAGTAGCAAGCGAGACGGTGAGTGCTGTGAACAGGCTGGGAACCGGCGTCACTGACTCTTGAGGGCGTGGGCTCAGTGGTGACAGCAGAGGGAGCCCCAGGCATCACACGGCGCCGGTCAGTGTGCTGTGCGGACCGGGTGCAGGACACCAACCTGCTGGTTAAGACAGCTGCTGTTCATATCATCTCTGTCACCCAGGCATTGCGTGAACCGA
WTC11_seq15689_F	putative enhancer, WTC11	NA	NA	NA	NA	11	134818634	134818834	+	AGGACCGGATCAACTTAGGAGAAGTTTCAAAAAAAAAAAAACCAGCAGTGAGAACAAAGGTCAGGAATGTGTCTTGCCTCAGGGCCTGTGACTGCCCGGGATAGGAATGGGCAGATAGGGCGACCTGCACAGGAAAGGCTGAGACGGAGGTGTAGACCTCTGCTGTGCACAGGCTGTTGAGGAGGAAGCAAACCGTTTGGGATCCTGGAGTTTAGCATTGCGTGAACCGA
WTC11_seq15693_F	putative enhancer, WTC11	NA	NA	NA	NA	11	134901673	134901873	+	AGGACCGGATCAACTTGGGCTGTCCCTGAGCCTGACACTGTGCATCTCACCTGCTGGTCTGCTCTGCTAGACGGGTAACATGAATGTGTGAATCCGCTGGCCTGCTCCGTGCTCTGCATGCTGGAATCTGACTGTTGGAATCCTGGGTTGCCTCAGCTGCGCTCTCCACAATGAGGCCTTTTCGACTGACTCCTGCAGGGTGCATGTGGACCTTTCATTGCGTGAACCGA
WTC11_seq15697_F	putative enhancer, WTC11	NA	NA	NA	NA	11	134946080	134946280	+	AGGACCGGATCAACTGCAGCGTGTGTGGGGTGGAGACGTCCTGAGAGAGGCCCGAGAGTGCCCTCTGAAGAGGAAACCGCATCACCGAAGCCTGGGCTGGCCCCAGCTGAGGGCAGGAATACCTGCAAGCCCAGAGGGCCCCAGGGCCTCCTGAGCAGTGTGGGCTGAGTCAGCTCCTTACTGGGCAGGGTTAGACTGAGACAGGAGCTCCAGCCCATTGCGTGAACCGA
WTC11_seq15715_F	putative enhancer, WTC11	NA	NA	NA	NA	12	219940	220140	+	AGGACCGGATCAACTGCCCACTGACCCCGAGTGGGGGTGGACTTCCTCCCTGCAGCTCAGGCCCTGACAGTAGAGCTGTGGCCATAGCAGTACCACCCCCTCGTGGCCACATCTGGCGGTGCCCCGGCATCCGGTGTCTCCTATCCTCAGAAGAGCGAGGCGGTCCCAAGGAAGTGGCGTCCCTCTGCTGGCTGAGCTGGGCAGTGCCCTCCTCTCATTGCGTGAACCGA
WTC11_seq15716_F	putative enhancer, WTC11	NA	NA	NA	NA	12	226510	226710	+	AGGACCGGATCAACTGTCCCTGTGGGGCAGGGGTGAGGAGAGGGCGGAATGGCAGGGTCAGAACAGGGCTGCAACCTCTCCTGCTTCCTGTCTGGGAGCACAGCCCCTCCTGGCGGACACTGTCCTGGCCCCTTCACGGACGCCGGAGCAGGGCTACCTGGCAGAATTCAGAGGACCACGCAAAGCACTGGCTCTCCTCCGACACTCCTCGGCCCCATTGCGTGAACCGA
WTC11_seq15718_F	putative enhancer, WTC11	NA	NA	NA	NA	12	343135	343335	+	AGGACCGGATCAACTCCGCAGGTCCCACACCCACAGAGCCTTGCTCACTGCTAGCGCAGCAGTCTGAGATCAATCTGCTGAGGCAGCAGCCTGGCTGGGGGAGGGGCGTCCACCATTGCTGAGGCTTGAGTAGGTAGAAAAAGCACCCTGGAAGCTCAAACTGGGTGGAGCCCACGGCAGCTCAACAAGGCCTACTGCCTCTAGACTCCACCTCTCATTGCGTGAACCGA
WTC11_seq15719_F	putative enhancer, WTC11	NA	NA	NA	NA	12	442365	442565	+	AGGACCGGATCAACTTGTCACATTGAAATAGGCGCTCATTCTGCTATTTCACCTTCCGTCCTGAGCAGAGCCTGAATTACGTTTTTGGGCAATTTCATGGTGTTTCACCAGAGGGCGCTAGAGACTCAAACGAAATGTCCATCTGGAAAGATTCGGGAGACACTTTGCCGAGGGGATGAAGCTGAGATGATGCTTGTATGGAAAGTTTGATATTTCATTGCGTGAACCGA
WTC11_seq15720_F	putative enhancer, WTC11	NA	NA	NA	NA	12	453034	453234	+	AGGACCGGATCAACTTTCCCAGTCTTGCCCCAGCTCCGCGTTAAAGGGGTTTGCCGCCCGCAGGGGGCGCTGCGGTGCAGAGGCGACGCTGCCCTTTCCTCTCCAGGGCCGAGCGGGGGGTTTGCCGCCCGCAGGGGGCGCTGCGGTGCAGAGGCGACGTTGCCCTTTCCTCTCCGGGGCCGAGCGGGGGGTTTGCCGCCCGCAGGGGGCGCTGCCATTGCGTGAACCGA
WTC11_seq15724_F	putative enhancer, WTC11	NA	NA	NA	NA	12	547020	547220	+	AGGACCGGATCAACTACAGCCTGGACCCCGGACCGAGGTCCCCCTCGGTCGTCTGGGGACACGAGTCCCTTTCCCTTGCGGGGAGGGAGCGTAGCGCGGCCTCAGAGCGCCCCCTGGTGGCCCACGCGCGCTCACGCAGGCGGGAAGAGCGGGCGTTGCTGGGCGTTGCTGGACGTTGCTGGAAACGCTGGGAAGGACGGGCGTGGGGGTGAGGACATTGCGTGAACCGA
WTC11_seq15726_F	putative enhancer, WTC11	NA	NA	NA	NA	12	570525	570725	+	AGGACCGGATCAACTGCTCAGAGGAGCTGGCCCTTTAAGGCCAGGCCCAGGCGGGTCGGGAACAGAGACCCGGGAATGTGGGCTGGACTGGGGAGCAGAGCCACCCAGCATGAGTCATTCCCGTTTCGCCGGACTCTTCGCCGCTGGCTCTCGCTTGCCGCCCTCCCCTGGCCCTGGCCCTGGCCTCTGCGCCCTCCCTGCAGAGCTGGTCCGGGCATTGCGTGAACCGA
WTC11_seq15728_F	putative enhancer, WTC11	NA	NA	NA	NA	12	576170	576370	+	AGGACCGGATCAACTGTTCCAGCCCTTGCCCCGAGCTGCAAACTGGGGCCTAAAGCTGCAGCACCGAGAGGCCACGTGGGGCGAGGCCTCCCCGGAAGGCCTGCGGCGCCGCCGTTGTCCACCAGGGGGCGCCAGGAAACGGCGCGGCGAGGCCCCAGCTCAACCCGCCCGCGCGGGCACACCCGGGCTTTGACCCCTTTGTGATCGAGGACACGCATTGCGTGAACCGA
WTC11_seq1573_F	putative enhancer, WTC11	NA	NA	NA	NA	1	30652258	30652458	+	AGGACCGGATCAACTCCAGTACATTCCCTTTGCCCTTGAAGTCCAGCCCCTGGGCTCTCTGCCCATCTCCACCAAAAGCCCTCTCAGGAAAGGCCCTGGAAATCCCCTCTCACTGCAGCCTAATTGGCTGATGTGGGGGAGGGGCAGGCACCTGGTCCCTCAGGGCAGCATTGTCCATTTGCAGACAGAGGTTTGTGGATCTTGGTGGGAGGGTGCATTGCGTGAACCGA
WTC11_seq15734_F	putative enhancer, WTC11	NA	NA	NA	NA	12	722495	722695	+	AGGACCGGATCAACTCAGGAGGGGCAGGGAAGACACTTGAGCTCAGGAGAGAAAAGAAGCAGCTGGCTGCTGGTGAGATGGGAGGAAGACCTGAGGCAGCTTCATTGTCACTAGAAACCTGACCCTTTTGGGTTTAGCCAGACAATGACCGCCTTGGCCGGGGAATGTTGGGGAAAACCTGCCAGGTTTTCAGTCTGCCTCTCAGCCTAGACAACCATTGCGTGAACCGA
WTC11_seq1574_F	putative enhancer, WTC11	NA	NA	NA	NA	1	30685435	30685635	+	AGGACCGGATCAACTACAGTCCCTGGGACGCCGCCCCACAACGCCCGCCCTCTCTGGACCCTAGGACGGCCCCGGGCACCTGCATATGATGTGTGGCCACGCCCCCGCCACAGCTAATTGGACCGGGGTGGACACCTGAACCCAGTCGGACCAATCAACTCCTGGGTTGCCCCGAGACCCGGACCGGGCCCTGTCCACAGGCTGGACCTGAGCGACATTGCGTGAACCGA
WTC11_seq15762_F	putative enhancer, WTC11	NA	NA	NA	NA	12	1662790	1662990	+	AGGACCGGATCAACTGTGTGTGCTCCGCTCGCCCTCCGCGAGATTCCCTCAGGGCACAAGCAGCGCTTCCTGAAGCTCGGTTAGCCCCTCACCCACCAGCTGCAAGGACGGGGACCCTGCCTTTCTTATCGCGCATCGCCCAGGCCCTGGCCGGGAGGAGGGCCTCTAACCGGGAGGGGCTGCCCGCTCTTCCGTGCCCCGCCCCGCAGCGCACCCATTGCGTGAACCGA
WTC11_seq15771_F	putative enhancer, WTC11	NA	NA	NA	NA	12	1837236	1837436	+	AGGACCGGATCAACTGGAGGGCAGTTGGAGGGGCCTCGGCTGACTGGGTTCTTTCAGCCTCACTGGATGCTGGCGGGGCTGCTGGCCAGGAGGAGGAGCCTGTTCAGGGCTTACTCAGGCGACGGCAAACCATGCTCTGGGCCTGCAGGGTGAAGCCTCCACGGGGCTCAGCAGGTGGGCCCCGGAATTACGGACTGGAGGGCTGGGGAGTGAGGCATTGCGTGAACCGA
WTC11_seq15773_F	putative enhancer, WTC11	NA	NA	NA	NA	12	1922076	1922276	+	AGGACCGGATCAACTGGAGCTGGCTTCTCCTGACCGCGCCTCTCTGGGCGCGGGCTCCCGCTGCTCCTTGGGTGCCTCAGGCGCGCCCCCCATCGGTGCGGCTGACCCCCGAGCTTGCAGTCCGCGCCGCGGCTGTGTCTGCCTGCTTCCCCCTGCGTGGCCGGCCCTCTCATTTCCATCAGTGTCTGGCGTCGGGTTTCCTGCAGGAAGAGCTGCATTGCGTGAACCGA
WTC11_seq15775_F	putative enhancer, WTC11	NA	NA	NA	NA	12	2011750	2011950	+	AGGACCGGATCAACTAAGCCTTTCTTCTTCCATTTGTTGTGTTCCCTCATGCTCGAAGGAAAGCTGTTGTTGTGGGGAGAAAGGAATGTTTCCCCTTGCCATCCTGTAGGTGGCTTCCTGCCAGGGTGGATGGGCTCTCGCTGTAGATTGCTAATCCAGGTGAAATGAGTATTTCAAATCACCTGTGATGATTTGCATGGCAGTCTGTAAGAAGCCATTGCGTGAACCGA
WTC11_seq15781_F	putative enhancer, WTC11	NA	NA	NA	NA	12	2198140	2198340	+	AGGACCGGATCAACTCAAAGCTGTAGCACAGTGCGGCCCACAGCAAAGGGCATCCTCAGGAAGCAAGGTGCTTGTGTTTGTGCCTTCGTCCTTTAAGACAATACCCAGATCTGGCAGCATCTTCTGCAGCAAGCAGGAGCTGATTACCTGGAGCTCTGCCTGCCTCTCTCCCCGCCTCTGCCTCCCCCCGGAGAGGCGGCTTCTGAGGAGGCTGCCATTGCGTGAACCGA
WTC11_seq15783_F	putative enhancer, WTC11	NA	NA	NA	NA	12	2230290	2230490	+	AGGACCGGATCAACTCTGCGGCTGAGCCGCCAGGGCCTGCTGAGGGCAAGCGGGGCCTCTCGCCTTGGTGGCGCGCAAGGTGCCTTGTGAGGAGCAATGGCGGTCCCGGAAGGGGAGGCGGGGCCGAGCCTGGAAGCACAGTCAGCCCTCTGCCGGCGAGGAACTCTCAGTGCGACCCCTCAGGAAGAGACTGAGAACTTAAAAGCTGAGGGTAGCATTGCGTGAACCGA
WTC11_seq15790_F	putative enhancer, WTC11	NA	NA	NA	NA	12	2306049	2306249	+	AGGACCGGATCAACTCTGAGGGTAGTGGAGCCAGGATTTGAGCCCAGGCAGCCTCACTGCAGTCCTTGAGTTCCTAACCTCAGATGCCTCTCCTCTGAGGGGAGCCCTGCTGTGCTGCTCATCCTGTTGAGTGACAGCCTGCTAGGATGTGAAGGGGACATTGGATACTTCCGGAAGCTGTGGTTTGACTGTGCAGATGGTTGTTTCTCAGGCTCCATTGCGTGAACCGA
WTC11_seq15791_F	putative enhancer, WTC11	NA	NA	NA	NA	12	2317915	2318115	+	AGGACCGGATCAACTTCTCATCCTAAGGAATAAATAACTGGCATCACATTTTAATTAGTGGAGAAGCTCCGGGAGCCAGGCCTGAGGAAGTGCGCCTTCTGCCGGTGCTCAGAGGCAGACGGGGAGAGCAGGGGGCGAGCCGAGGGTCCAGGACATTTGAAGGGTGGTGGGTAGGAGTGGTGCTGCGGATGGCTTGGTCTGACCGGCCCAGGGTTCATTGCGTGAACCGA
WTC11_seq1580_F	putative enhancer, WTC11	NA	NA	NA	NA	1	30779670	30779870	+	AGGACCGGATCAACTAATGGGGATAGAGTAAGTGGTTTGGACTGAGGGACTCTGAGCCCTCCGCTCTGCCCTCCCCACCCTCAAGCCCAGGCTAGACTCCGGGTCAAGGGCGCCCCCTGCTGGCCATCTGGGGAACTCCATCCCAGGCACCTAATAAATCCCAGAGAAGGCACCACACGGGCAGGGCAGGAGCTTAGAGCTCAGACTCCCTGTTACATTGCGTGAACCGA
WTC11_seq15803_F	putative enhancer, WTC11	NA	NA	NA	NA	12	2652875	2653075	+	AGGACCGGATCAACTGTTGCCATACTCTCCCTGCCCCCCCGACATCTCCTGGGGCTGGGAAGAGGCACAGACCGGGTGACTGCGAGGGCCTGATGGCGGCGCAGGCGTTCGGGCCAGGCAGCTGGCGCCTGCTCTGACGGCACCCTCTAGTGACCGGTGGCCACGGCTGAAGCGGCGCCCGGGAACACGGGCTGGGCCTCCCATCCTGGGGACCACATTGCGTGAACCGA
WTC11_seq15813_F	putative enhancer, WTC11	NA	NA	NA	NA	12	2751815	2752015	+	AGGACCGGATCAACTAAGTCCTCAAGCTATACCTGAGTCCTCCATTAGTCTGATGGGATGCTTCCTTGCATGGCTTCAGCTCTGCAGGAATTCAGAAGAAAGGTGCCCCCTCTGGTCAGAGCAGAGAAAGCTTCCCCTAAAGAGCCACTCCTGGCTGTGATGCCCACTGCAACATGTAAAGAGCTACACTTTCTCTTCCCCTGCCTCCAGCTCCCCATTGCGTGAACCGA
WTC11_seq15818_F	putative enhancer, WTC11	NA	NA	NA	NA	12	2784070	2784270	+	AGGACCGGATCAACTTCCCAGTGCCTGGCACAGAGCCTGGCTCCCATGAGCACTCAACGACCCTTGAAAATTGACCGGAATCCCGGACAGCGCCGAGGTAGCGCGGGGAACGGGAGCGTGATCTGCTGCCCTCTCCTGGCAATGTGAAGCATTGTCCTAAGCACAGACACTTCCCTCTCCGCTGTACAAAAACAACTGCAGGATCGGGAAGCTGGCATTGCGTGAACCGA
WTC11_seq15825_F	putative enhancer, WTC11	NA	NA	NA	NA	12	2963410	2963610	+	AGGACCGGATCAACTCCTGTCTTCCTTTGCCCCCATGACCCTTTGTTGGCCGGGGTTGGACGACAGCTCCCTTTAAAGCTCTGAAATTGGAGCTGAACAGCTGCTGTCCAGTAAAGGGGGGTGAGGGGGCTGTCAGCAGCCAGGAGGGCCCAGGTGGAGGTGGGGGCAGGGCTTTGTCACTGGGGAGAACACGGTCTCCAGCTCCTATCTTCTAACATTGCGTGAACCGA
WTC11_seq15826_F	putative enhancer, WTC11	NA	NA	NA	NA	12	2964035	2964235	+	AGGACCGGATCAACTGAGGGTTGGGGGCAGTGCAGAGGGCGCTGGGGAGGGGCTGATGACACATAGGGTGGGCCTCTGGGGTGGGGCCCTCCTCCAAAGGGGGCCGTTGACTCAGTGTGAAGCTAGAGCTCCGTGCCGGTTCTGTGCTGAGCTTTCGGCTCTTACTAGCACAGGGCTCGTGTTTGCCAGCCTCCGCTCGTGCCACGCTCGCCCCTCATTGCGTGAACCGA
WTC11_seq15827_F	putative enhancer, WTC11	NA	NA	NA	NA	12	2974621	2974821	+	AGGACCGGATCAACTCTCCAGGATGTCCTGTGGCTCCCTGAGGCTCTGGGTCCTGGAAGGCATTCCCCGGTGTGGAGACTCCCTCTTCTGCCTGGCTCCTCCTTCTCCCAGGGCAGGGCGTGCACCGAGGCCCCACCCCAGATGCCCGTGCTGCTTGGACACCTGGTTTGGGCTGACCCTCGGGTTCTGACAGGGTGGGATCCTCCTGCCTGACTCATTGCGTGAACCGA
WTC11_seq15828_F	putative enhancer, WTC11	NA	NA	NA	NA	12	2976684	2976884	+	AGGACCGGATCAACTTTCCACCTCCCTGAGAGCTGAGGAGATGGGATGCTGGGTCCAGGCTGAGAGCTGAGGAGATGGGATGCTGGGTCCAGGCAAGTACTCGCCACCCCATTGCCGCCCGGGCCTGGGGGCTGGGTGGGAAGAGACTGCTTGGGTTGGGCCTGGGCTGGGGCCTGCAGCATTTAGGAATCTTATCTCCCTCTGTTGCTCTCTGACATTGCGTGAACCGA
WTC11_seq15830_F	putative enhancer, WTC11	NA	NA	NA	NA	12	2999315	2999515	+	AGGACCGGATCAACTAAGGCCACCAGCCCCTTTCCAAGTGGGCCGGCCCGGTGGGGTATGGGGTGGGGCTAAGAGGATGATTCCCGACCTGGGGACCCGGCCTTAGCTGTTTGAGGACAGGGGTTAGGCCTGCTCCGAGCTCCGCCCACGGAACATCCAGCATAGGACACGCTGACCAAGGCCAGGCAGACATGCAGATGACATGCAAAGCAGCACATTGCGTGAACCGA
WTC11_seq15832_F	putative enhancer, WTC11	NA	NA	NA	NA	12	3003761	3003961	+	AGGACCGGATCAACTGGGTTGGCCGAGGCCACCTGCCACGTTGCAATGCGCAGCTGCCTGACTGGCCTCCTCCTTCCCCAGCCTGTGTTCTCAGCCACCAGAGGGAGAAGCCTGTGGTTATGCAGCTAGGGGCAGAGCTGGGACAAGGACAAGGACAAGCCCCTCCCACCGCCACCACCTCAGCTGGGTGCTTTACAAGTTTCTCACTGCCATGGCATTGCGTGAACCGA
WTC11_seq15833_F	putative enhancer, WTC11	NA	NA	NA	NA	12	3034225	3034425	+	AGGACCGGATCAACTCAGAAGAGTGTATCTGAGATGGGGGTGGAGCTGGGGCGCAGAACTCTCAGGGTGAGCAGGACAGGGTAGGTTCCTGCTTGCGCCTGAGGGACCTTGCTCTTCCCACTGGTGCCACCCGGAGGTGAGAGGGTGAACAGCCGCCTGCAACCTTGATTGAAGGCCCACCCTACTAAGGCCCTGGGAGAGCTTAGTTCTTGCCTCATTGCGTGAACCGA
WTC11_seq15834_F	putative enhancer, WTC11	NA	NA	NA	NA	12	3041625	3041825	+	AGGACCGGATCAACTCCTGGTGCAAGCTGTACTAATACACCTAACAATGAGCTCCTCCCTCCCTGCCTCCTTGCCTCCCTGCCTCCCTCCCTCCCATGGGGAGGCCAGAATCTGGCTGCTTGCTGCCACCTAGTGGCTCTTTGGGGTCATCTTCCCTCATAGGAACCACAGATCCAGTAGCCTAGAGCAGAAAGGGAAGGAAGATTCAACCTAGGCATTGCGTGAACCGA
WTC11_seq15835_F	putative enhancer, WTC11	NA	NA	NA	NA	12	3055826	3056026	+	AGGACCGGATCAACTTGGCTGGAGTCCCTGGCTTTGATATTTGCTTTTGCTCTCCTGGTTTGGCAACTCATCACATTCCCCGGGTGGCCTCCATTTTCTGTTAGCCCTCTGCCCTGCTCCCTCCTCTGGGTTTGTGTCCTCCCAGGGCCTCCAGTAGGAATTCTAGGAATGCCTAGAGTCCAGACAGGCCTCATTCATCCCATAAACATGTACTACATTGCGTGAACCGA
WTC11_seq15839_F	putative enhancer, WTC11	NA	NA	NA	NA	12	3107254	3107454	+	AGGACCGGATCAACTCCAGACTGTTACTCATCCTTGACTGTTTCTTCTGACCTCGAAATCCAGCGAGTGAAAATCTGCGTGAAAACCTGAGGTCTGCCAGGCGGCACTGCAGGGGGCGGGAGTGGCCTGGAGGCTGAGATGAGATCCCCAGCCTGTTTGGCTGCCTGATGGGTTGACTCAGGGCCTTCGTTCCCAGTCTTTGGGCCTGGGATCTTCATTGCGTGAACCGA
WTC11_seq15843_F	putative enhancer, WTC11	NA	NA	NA	NA	12	3141884	3142084	+	AGGACCGGATCAACTGCCACCTCAGACTTGGATGCAAGGACCCCATCCCAAGTTGTCCCTATAAGTTTCTCCTGTGCCCGGAAGCCGACTTCCTCTGTCTGGCGCTTTCCCATGTGGCCAGCAGGTGCATAGCAAGGCTTGGTGTCAGGCATTGCGCTAAGTGTCTTACCATGGCCAGGTGCTCACAGGAATCCTGTGTGACAGGTGCCTTCTATCATTGCGTGAACCGA
WTC11_seq15849_F	putative enhancer, WTC11	NA	NA	NA	NA	12	3214606	3214806	+	AGGACCGGATCAACTGTTTCTGGGCCTGGGCAGGAGATGGGGCCACAGCCACAGCAGTCAGTTGATTTGAACACGCCCTCCCCCCTGCAGGGGAGGGCCTTCACGCCCTCTAAGCAGGTAATGAGGGGGCGGGCTGCCGTATTAAGCACCCTGGCTACGCTGGGGAGAAGCTCTGCACCTTGTTTGACACACAGAACTGTCGCGGCTCCTTCCTACATTGCGTGAACCGA
WTC11_seq15854_F	putative enhancer, WTC11	NA	NA	NA	NA	12	3275237	3275437	+	AGGACCGGATCAACTCCCCCCGCTGCAGGTACACCCACAGTGGGAAACCGCTTCAGGAGAAGGCTGTGCTTTGAGAACTTTTCCAGGCCCGAGAAGGGTCCGGGCTCTGAGCTCTGGGGTCCTGCGTGTCTCCAGCTGCAGCGTGTGGGGGCGCCCTGCAGCTCCCCTGCAGCGAGTACCTGCGGCAGTGGGGTTTCCGCTTACTCATTCCAGGGCATTGCGTGAACCGA
WTC11_seq15855_F	putative enhancer, WTC11	NA	NA	NA	NA	12	3275540	3275740	+	AGGACCGGATCAACTTGAAGAAAAGTCAGAGTGACTATTTGGATGAAAGTTTCAGCCATCGCTGGCGAACCCAGAGCTTCTGAACCAGCCTGGAGCGCCACCTAGTGGCCGTAGGCGGGGCTAGCCCCGTTCCCTGGCGAAGCTTTGTGATGGCCCAGTTGGGCGATGCTGTGGGTCTCAGTGTGCCCATTCTTTGGGAGCCCTGACGTGGTTCCCATTGCGTGAACCGA
WTC11_seq1586_F	putative enhancer, WTC11	NA	NA	NA	NA	1	30816250	30816450	+	AGGACCGGATCAACTTGCGGCCAGGGGACGCAATGCATCAGCAGGTGGGCTGGGGTCCAGGCCCATCCTGGAAAAGGCCGGCTGCAAGTTTCCATGGAGCCCGTCGCCATGGTAACCAAGCCTCCGCGGCAGGACTCCAGCAGAGCCAGGAAAGACAAGCTCCTTTCTTGTCCATATCCCAGGAGCCTGCAGGAGGGGGGCGGAGGGAAGTGGGGCATTGCGTGAACCGA
WTC11_seq15861_F	putative enhancer, WTC11	NA	NA	NA	NA	12	3333680	3333880	+	AGGACCGGATCAACTTTCCCCTGTGCTGTGCCTCATACCTCGGCAGGCTCAGGCAGGAGGACCGCGATTGGACGCTGGGGGTGTCTGTGTGGGAGGGAACCTTCTCTTGTTGGAAGGGATCCTCACTGGCCAACGCCCCCTCCTGGGGAATTCTGGTGAGTTCCTAGGGACTTGGTGCTCTGTCCCTAGGGACTGGGCCTGCAGGCTGCCCAGTGCATTGCGTGAACCGA
WTC11_seq15868_F	putative enhancer, WTC11	NA	NA	NA	NA	12	3554380	3554580	+	AGGACCGGATCAACTATGCAGTCCCGAGCCCTGTGCTCAGTGCTGGGGAGAACATCAGAAAGGCAGACAGGGCACTAGCCCCCTGTAGGCATCCTGTCCTACTGCGCCGGGGCTGCAGTGAGGCCGAGAGAGGAACTGGTAGACAGGAAGTTGCAATACAGACAGGGAGGTGAGCCACAGTGAGACAGAGGCCGCCTGCAGCAGAGGGCTGCAAACATTGCGTGAACCGA
WTC11_seq1587_F	putative enhancer, WTC11	NA	NA	NA	NA	1	30824460	30824660	+	AGGACCGGATCAACTGCCGCCGGTGTAGACAGCTGGGCTCCCTGCGCATGCTCTGTCCTCCCCCTCGCGGCTCCCACCGCAGGCCCGGACCCAGAAGTGGACAAAAATGGAGCCAATGGGCTTCCAGACCGGGACATTACCTCACCAGCACCGGCTGCCATTGGCCGGCGCCCCCGCCGGGGCGGGCTGTTGCTATGACAGCCCAGGCCGGCGTTCATTGCGTGAACCGA
WTC11_seq15874_F	putative enhancer, WTC11	NA	NA	NA	NA	12	3677700	3677900	+	AGGACCGGATCAACTTGTGCCCCTTCCACCTGCCAGCTACACCTTCTGTGGTCGACACCTGCTGCAGCCCCTTCCAGGCCTTCAGCAAACCTGCTACTGCTGCTGGTCTTGAGTTCCACTTCCTGTGTAGCGCCCCCACCAGGATCTTCCCCAGGCACTTGCCTATCCCTTTCTTGCCTGGAACACACTTTCGCCAGCCTTTCCCAGTTCTGCCACATTGCGTGAACCGA
WTC11_seq15882_F	putative enhancer, WTC11	NA	NA	NA	NA	12	3964510	3964710	+	AGGACCGGATCAACTCTGGAAAGAAGCGAGGATTTAATCTAAGCAATTTCTTCCCCAACAGCTATCATTTGCAGCCGGGCTTGTGGGACCGCTTGGGCGCCATTTTGACCACTAGAGGTCAGTGAATGTTTACTCTCCCCAAAGTGTGGGTCTCCAGGAGAGGCGATGTCCGTAGATCACCCGTAGTACCTCTCCATCCCTCTCCACCACCGCCCCATTGCGTGAACCGA
WTC11_seq15885_F	putative enhancer, WTC11	NA	NA	NA	NA	12	4025195	4025395	+	AGGACCGGATCAACTATCTCCGGCCTTTGCAGCTGTGCTGGGGAATGCTCCAGGCCAAGGCCCTTGAGCCTGGGAGGGGAGAGCACTGGTTGCAGATGCGAGCTTGCAGGAAGCTTTGATGTTCCGAGCAGGATTGGGAGGCGTGGGAAGTGAGACTTCTGTTCCCTTGAGCTCCCATGAAGCGAAGCCTTTCCGTTATCTTATAACCCGCAGCACATTGCGTGAACCGA
WTC11_seq15891_F	putative enhancer, WTC11	NA	NA	NA	NA	12	4115698	4115898	+	AGGACCGGATCAACTGAGTGAGGTGGCCCAGGCGCTTAGAGACACAGAGAGCGAGCCAGAGGAGCCGTTAGGGAACAGGGACGTGGCACAGGGAAGAAGAGTAAAGGAACCTCAGTCATGCGGTAGCGGCTTGAAGACAGGGCGATGAGTAGGTGCAGGCATTTGCAGAGAGGGGGCAGTAATAGAGGTCACGAGGCTGGAAAAGCCTCCAGTGGCATTGCGTGAACCGA
WTC11_seq15902_F	putative enhancer, WTC11	NA	NA	NA	NA	12	4270210	4270410	+	AGGACCGGATCAACTGGGAAGGCAGTGGCTCCCATTTCTGAGCCTGAACTCAGTCACTACCCGCTCCCCACCTGGCCTAGGCGCCCCTGCGCGGAGAAGGCGGGACTCGAACTCGCGCTGCTCCCGGGCCTTGAGCCGACCGCGGAATCACCTGGCTGGGAGGCATCCTCCAGGTAAGCTTGGGAGTATGTGTGCTTAGTGCTGCAGGCTCCTGCCATTGCGTGAACCGA
WTC11_seq15911_F	putative enhancer, WTC11	NA	NA	NA	NA	12	4487128	4487328	+	AGGACCGGATCAACTCTCCCAGGCAAGCTCAGTTTCTTCCCGCTGAAATTCTTTTTCATGCATTTCTTCCATTCTGGTCACACTGTCATGCTGAGAAACAGCTGGTGCCACACTTCTAGATCAATGGCTTTGCTTGTGTGGTGCTTCGAGAGCAGAAATGGGGGAAGGGGGGGAAAGAGCAGCACAGAATGGAGACCTCAGGTTCAGTGCCTCTGCATTGCGTGAACCGA
WTC11_seq15916_F	putative enhancer, WTC11	NA	NA	NA	NA	12	4717907	4718107	+	AGGACCGGATCAACTGGGAGAGGGAGATTTCATCTCATCGCTGCCAGGTGGGAGAGGAAGCCCAGGTTCCATGCTTGGCCTCCACTGACACCTGGTGGGGAGGGCTGCCTCATTACTGATGGGTGAGGGAGGGAGTTCAGGTTCCCCACTAGCCCTCTGCTGACACCACACTGGCTGAAAAGGGGAGGGCCACTGTTCCTTTACTGATATCATGTCATTGCGTGAACCGA
WTC11_seq15917_F	putative enhancer, WTC11	NA	NA	NA	NA	12	4743150	4743350	+	AGGACCGGATCAACTTGGTACTTTTCTCTAGGTTGAGGAATCAGACACATCCAATGGGAAGTGACACAGGATGATGTAGTGACTGAATTAGAATCTAGATATTCAGGTTCAGTGGCGCCTCCTGTGGATTACTGACTAAAAGTAGTGCCTGGGTAAGTGTACAGACTGGCAACCTTGGCTACCCCAGCTTACTCCCAGAGGAAGCAAACAGCCTTCATTGCGTGAACCGA
WTC11_seq15922_F	putative enhancer, WTC11	NA	NA	NA	NA	12	4857795	4857995	+	AGGACCGGATCAACTCGCTGTTAGTTAATGAGAGTGTGGTTGTAACTAAACTACTGGCTAATTACCACGATCGTGGGAAGTGTCCCAGGTCGGCGCTATGAGCTTCTGCCACTAGGGGGAACCAGGGCTATTTCTCTGCAGGCTCCAGGCTGTGAGAAGAGGAAAAGTACTGAAGAGAGCGAGCAAAGCCTTTCAGAAAATACTGCAACACTGCGCATTGCGTGAACCGA
WTC11_seq15932_F	putative enhancer, WTC11	NA	NA	NA	NA	12	5154185	5154385	+	AGGACCGGATCAACTAGGGAATTTTCTGGCTGTTAGACCAGGCCCAAGCCCTTCATGAACAGGCCATTCCCAGGGCCTCGGATTTCAGGATGAGGTGATTAGCAAGGGGGTTTCAGACCCGGCAGAGCCCTCTCCTGGCTGTGCATCTGCAGAACTAAGGAGCTGCTGTGTCTGCAGCTGCTGGGAGCTGCAGCTTGCTCTGTCTCTGAGGGTCACATTGCGTGAACCGA
WTC11_seq15935_F	putative enhancer, WTC11	NA	NA	NA	NA	12	5202015	5202215	+	AGGACCGGATCAACTAGCAGCTGGTAGCCTTGGTGGCTCCTCCCCATCAAGGGAGGCGCAGAAGCAAGGGAGGCGTTCCTGCTGGCTGCCTCTTAAAGAAGGACTGCGGATGCTGATATTCCAGGGAGCCAGGAGGAACTGCAAGCCCGAGGGAGTGTGGAGGGGGGCGGAGCCTGCTGCAGTCACAGAGGGACACAGCAAGACCTAGGTCTGCTCATTGCGTGAACCGA
WTC11_seq15948_F	putative enhancer, WTC11	NA	NA	NA	NA	12	5518607	5518807	+	AGGACCGGATCAACTCAGGGGCACTGAGTTTTCCTGTGACCTCAGGCTCCAACATGGGCCCGCAGCACACTGTGGTTCCCAGCGGGAGGAGAGAGGTGTTTACTGGAATTGCAGACACAGCAGGGAGTGTGGAGGGGGCTCATTGGCTGAGACCTCTGCAGGGAGAGAAAGAGCTGGGGGAGCATCCTGACCTCGCTTTCCTCCCTCCCTCACATCATTGCGTGAACCGA
WTC11_seq15963_F	putative enhancer, WTC11	NA	NA	NA	NA	12	5960820	5961020	+	AGGACCGGATCAACTTGAGAACTTCTTCAATATGCTATAGGACAGGGGGCCCCAGTACCAGTCCGGTCAGTGGCCTGTTAGGAACTGGGCTGCACAGCAGGAGGTGAGCAGTGGGCCAATGAGTGAAGCTTCATCTGTATCTACAGCCACTCCCCATCACTCACATTACCAACTGAGCTCTGCCTCCTGTCAGATCAGCAGCCAGCATTAGATTCCATTGCGTGAACCGA
WTC11_seq15969_F	putative enhancer, WTC11	NA	NA	NA	NA	12	6040070	6040270	+	AGGACCGGATCAACTGTGATAGAAGGGGCTGACATAATGGGACCTCAGGGTTTCTTCTTCTCTGCCCTCTACGATGCTCCCAGAGTTACCCTTGCCGCCGGACTCAGGAAGGGTGAGCAGGGCAGTGAGTTGTGCTTTGCTGTCACCTAGTGGTGGTAGCAGGTAATATTCTAACTTAAAGAGATGGATGCTTCAGGCAAGCATGGCTCCAAGAACATTGCGTGAACCGA
WTC11_seq15975_F	putative enhancer, WTC11	NA	NA	NA	NA	12	6071070	6071270	+	AGGACCGGATCAACTGCATTCTCCGCTTTCAGCTGTTGCAGGGCTCCCACCTCTGGCCTGTGAATGGGTTAGCATAGCTGGTACCTGAAACCAGAGCTGGGGTCACGTGGTTGCAGCCAACCTGTGCAGAGAGGGCAACTTCTCGCTGCCTTGAGTTGTGGCCCTCCCTGTCTGGTAAGAGAGGAGGAGACGCCTCCCCGATTCAGGGAAGGAGGCATTGCGTGAACCGA
WTC11_seq1598_F	putative enhancer, WTC11	NA	NA	NA	NA	1	31154775	31154975	+	AGGACCGGATCAACTATGTTCTCCTGAACAAAGGGCTCGGCTCGCGCGCCCGCACACCCGCCTCCCCCGGCGCCGGCCTTGGTCTCCAGAGACAGTGGGGTGGGGGGTGGAGACGCCCAGGTATGGCTCTCCTCCGTGGAATCAGCGATCCCAGGACCGAGGCCGGTTGACTCCGGAACAAAGAGAGTCCTTGGGGCGGGGGCGGGGGCGGGGCCCATTGCGTGAACCGA
WTC11_seq15980_F	putative enhancer, WTC11	NA	NA	NA	NA	12	6195745	6195945	+	AGGACCGGATCAACTCCTGTTGCCTTACAAAGCCATTGCCCACAGCTGGAGGGACCTGGGGCATGGGTGTGACGGCTCATTAGGTCACCTGGCCTCTGCGTGTTCAAATCTTACCACCAGGGGGGGCACAAGAGCCAAAGTGGACCCTGAGCCTGAGCTGGGGTTTCTTTCCCAGAGACAGGACGCCTTGAGGGAAGGGAGGAAAAGCTTTCCCACATTGCGTGAACCGA
WTC11_seq15985_F	putative enhancer, WTC11	NA	NA	NA	NA	12	6285090	6285290	+	AGGACCGGATCAACTGCTGAAAGCTCTTTGGGTAGCCGTCAAGAATACGTGGAGAAGAATAGGAACGCCAGACCCAGGGGGGTCCAAGGCTGGCGTCCCTAGTGCCACAGTGCCCTCTGGTGGTAGATCATAATCATTGCTGCGTACTCCCAGGCCAGAGGAAGAAATGTAGGACTCGGAAAATGCCGGAGTCCACTCTGTCTCCCCTCAAGCCTCATTGCGTGAACCGA
WTC11_seq1599_F	putative enhancer, WTC11	NA	NA	NA	NA	1	31155285	31155485	+	AGGACCGGATCAACTAGTCGCCGCTAGAGCGGGGCCCTTTTGGGGGCTGGAGACCCGGAAGCTTAGAGGGCCCCCTGGCCCCGGAGAGGGGGAGGGCGCAGGGCAGGAATGGAGGCGAGGCCTGGCCTCAGGAGCCGGGGGCGGCGGGTTCAGGGCGCGATCCTCTCTGGGGGAATCCGCGGGTGGCCCGGGAGAGGCCGGGAGGGGGCGCAGAGCATTGCGTGAACCGA
WTC11_seq15993_F	putative enhancer, WTC11	NA	NA	NA	NA	12	6371225	6371425	+	AGGACCGGATCAACTGAGTCATTCACTGCGCTCCCGGTGATTCACTCACAGGGGCTCATTAACCTGTTTACCTCCCTGCCACTCTCCTGAGTAGGAGTGGCCCTGGATCCCTCCCTCCTGCACGCCTGACAAATTGTCCTCCAATGACTGCTGCTCTGCCCGCTGGGCTCCCACCAGCTGCCCCCGACCCTGGGAGGTCTTTGCCTGATCCCTACCATTGCGTGAACCGA
WTC11_seq15997_F	putative enhancer, WTC11	NA	NA	NA	NA	12	6540580	6540780	+	AGGACCGGATCAACTGAGACTTTCTAGAAAAAAACACCAGTTGTCAACCTTGGGGCAGGCAGGAATCCTGAAGACGGACGGCACTCCTCCTCCTGCTGCCTCACCCTCTGGCAGCCCGTGAGAAGTACCGGAAGCGAGGGCGGGGCCGCGGGATGGCGAGGGAGCGGCAGGGACTGAACTCTCTCCAAACCCACCCTGACAGGGAAATGGGCCCCCATTGCGTGAACCGA
WTC11_seq15998_F	putative enhancer, WTC11	NA	NA	NA	NA	12	6563535	6563735	+	AGGACCGGATCAACTGTCATGATGTCCTAAGGCCTGGAAATCCCTCTCCCAACCACCTTCCTCCTAACTCTTCACTCTGCCCTGCAAGGATATCCTGCTCCATCTCCCCAGCAGGGGGCAGCACAAATGGTTCCTCATCCACATTGATCTGCAGGCCCCCATCTGCCTCTTCCACCTTTGGGGGGCCTGACTCAGGGGTCACTTCTTTCTCTTCCCATTGCGTGAACCGA
WTC11_seq16006_F	putative enhancer, WTC11	NA	NA	NA	NA	12	6667640	6667840	+	AGGACCGGATCAACTTCCCACCAAGAGTTGGAGAAAGAAGACACCAGGACTACTTCTTCCTCTTCCCAGTGGGTGGCAGCACGGATCTCTAAGAGCTGGCCAGGTGCTCCACCTGGATGGTGCTGGTGGTGACAGTGAGGCAGATGTCCTTATGATGCTCCGCCGTCTTATACGGGGTCAGGTCAAAGGAACACTGGGGTGGAGGGTTGGGATTGCATTGCGTGAACCGA
WTC11_seq16007_F	putative enhancer, WTC11	NA	NA	NA	NA	12	6684730	6684930	+	AGGACCGGATCAACTTGCCACTGTGCTACTGATGAGGCTGACTTCATCTTTGTACTCCTGAAATGAGATCAATGGAGAGCTAAGAATCAAAACTATTGCTAGAATACAATGTAAATGGCGCCCCCTAGAGTTGTGTAACAGGGCGTTCTGGGGCCAGATCACTCAAATATCTGCTTACTGTCTGTTTTACCGCTTACTCTATCTTTCGTGGAGGACATTGCGTGAACCGA
WTC11_seq1601_F	putative enhancer, WTC11	NA	NA	NA	NA	1	31170875	31171075	+	AGGACCGGATCAACTACAGAGAAAGAACTAGTGCCAACAGTAGTGTCGGATACCCAACACAAGGCTCCCTGGAGCTCCAGCTGGCCTGGGCCTGCTCAGTCTCATTCCAGGGCTGACTGAGGGGAACTGCTGAGTCACTGGAACTGAGGCCCAAGGCAGGGTGTGGCCTCCATCGCCTGGTTAGGGGTGGGGCAGAGTGGGACTGCCCCCACCTCCATTGCGTGAACCGA
WTC11_seq16017_F	putative enhancer, WTC11	NA	NA	NA	NA	12	6899965	6900165	+	AGGACCGGATCAACTATGATTGTGGGCAGGAAACAGGACCTCGACTTTGGACCAGATTCAAGACTGGCTGAAACAGGGAAGAGGCACAGAAAGCACTTCTCCGTAAGACACGCCCACCAGCACGACAGTTTACCATTGCCATGGCGACACCCAGAAGTTACTGCCTTTTTCCATAACAACCTGGAAGTTACCACCCCTTTTCTGGAAATTTCTGACATTGCGTGAACCGA
WTC11_seq16018_F	putative enhancer, WTC11	NA	NA	NA	NA	12	6938025	6938225	+	AGGACCGGATCAACTGAGCGCGAGCGCGAGAAGGAGCGCGAGCTTGAACGCAGCGTGGTGAGTGCGTCACTGCCTGCGCCACCGCCTTCTTTCCCTCTTTCCTTCCTTCCCTCTGCGCTGCGCTGCGCTACGCTACGCTGCGGGGCTGTGGCTGGGTGGGCGGGCGAGTCACGTCGCCACCTGTCGGAGGGGAGGTACCACTGCAGCCCAGGAAACATTGCGTGAACCGA
WTC11_seq16019_F	putative enhancer, WTC11	NA	NA	NA	NA	12	6961830	6962030	+	AGGACCGGATCAACTATCACACTCCCCTGATGCTGAGTTCCAGATCTGAACTAAGAAGAGTAGTTAACAGCCGGAAGCGCAGACCTGAGGCCAGCCCGGCTGCGTCCCCTCTGGCGGGAACAGGGACAGGCTCCTCAGAGCACCCGGGCACGCCCAGCTCCTCCCCTCATCCAGGCCGCTGCTGCCCTTATCCTCTTGGGCAGAGTTTGAAGAGCCATTGCGTGAACCGA
WTC11_seq1602_F	putative enhancer, WTC11	NA	NA	NA	NA	1	31181500	31181700	+	AGGACCGGATCAACTCGGGCTGCGAAGAGCCAAGCTCAAATCCAAGTCCAAGTCCAAGTCCACGTCCAAGTCCGCATCTCCAGATGCAGACGCGGGGTTGGGCACAGGCTGCAGTGAGCGCGCGGGCCACCAGGGGGACACGCCTGCGCCTTGGCCCGAGCTCGCGGCAGCTGCGGTCAGCCCAGGGCGAGGCGCCGGGGTGGGCGCGGGGCAGACATTGCGTGAACCGA
WTC11_seq16021_F	putative enhancer, WTC11	NA	NA	NA	NA	12	6962621	6962821	+	AGGACCGGATCAACTGCAGCTCGGTCCGGAGAGTGGAGCGCGATCGTTCCCTCTGCAGGCCTCAATCGAGGGGCAAGGCTGATGCTCCGGGCCAGCTGGGGTCTCTGGGTAGCGGTGGGTAACTTCACACTAGCGACACCTTGCTGGGACCCGCCTGCCCTTCACAGGCCTGGCGGGGCCTTCTCCCTCCCCTTTCCCTCAGGGGATCCCAGCACCATTGCGTGAACCGA
WTC11_seq16023_F	putative enhancer, WTC11	NA	NA	NA	NA	12	6965150	6965350	+	AGGACCGGATCAACTAGCTGGGCCTCGAGAACTCAGGGCCAGCCTTCCCAGCTTGGGTCCTGTTTCGGAGCCCAGGCCTTGCTTCCCCTTAGCCGCCCCAGCCAGATTCTTTTGCGCCCCCTGCTGGCACACACAAAGACAGACCCAGGAGCGCACATGTGAACGTGCGCATGCTTGCTGCCAGTTACCCAGTTCATGAACACGTGAAGCCTTGACATTGCGTGAACCGA
WTC11_seq16024_F	putative enhancer, WTC11	NA	NA	NA	NA	12	6982601	6982801	+	AGGACCGGATCAACTACAGTCCCCTGCCTACCCCTGTCCCCTGAACCGCTGTCAGCTGTAGCCTGAGCTGCTAAGGGAAAGACGTTTACCATCTGGAAGCAAAAGGTAGTGAGGACGGCAGTGATGGTGCGGCCCATTAGTCGAAGGATGAGGAACTGAAGCACAATACACAGCAGGGAGTGGTAGAGCTGGTTTCCTGGATGCAAGAAGAGAGACATTGCGTGAACCGA
WTC11_seq16031_F	putative enhancer, WTC11	NA	NA	NA	NA	12	7251772	7251972	+	AGGACCGGATCAACTCCCAGCACGCAGTGGGAGATCTGAGAACGGGCAGATTGCCACCTCAAGTGGGTCCCTGAACCTTGATCCCCAGCAGCCTAACTGGGAGGCACCCTCCAGTAGGGGCAGACTGACACCTCACATGGCCGGGTACTCCTCTGAGACAAAACTTCCAGAGGAACGATCAGATAGCAGCATTCACGGATCACGAAAATCTGTGGCATTGCGTGAACCGA
WTC11_seq16039_F	putative enhancer, WTC11	NA	NA	NA	NA	12	7638155	7638355	+	AGGACCGGATCAACTTGCCACCCTCTCCTCCTCATCACTACATGTGCCAAGTGTCATGATTGCCTCCAGATAACATGGATATCATGGTGACCTGCATTTGCATATTAAAGGAGTAAGGTAGGAGTGCCAGGTTTTTCACGGGCTATGTGAATGACACGCCTGGTCAAACCAATCTCCTGGGCCCTATGCAAATTAGACACCTCCTCCTCCAGCCTCATTGCGTGAACCGA
WTC11_seq1604_F	putative enhancer, WTC11	NA	NA	NA	NA	1	31182375	31182575	+	AGGACCGGATCAACTATGCAGAGCCTTCCATACCAGCCGCCTCTTCCCCTCGAAAGGGGCCCGTGGCCGACCCTGGGCTCCCTCCCGCCGGGGCCAGTCACAGGCCTCTGTCCAGGGTGCTGAAGGCGCAGGGCCAGATTCCCCACTTCCCCAGGGGCGCCTTACTCACAGCTGTCCTCCTCCTCCAGGAACACTTTGCTCACGTAGCAGGCGAACATTGCGTGAACCGA
WTC11_seq16047_F	putative enhancer, WTC11	NA	NA	NA	NA	12	7806960	7807160	+	AGGACCGGATCAACTGAACTCTTGCTTTTGAAACACAGATTAGACTGTCCCTCTTTGGGCAAAGCCATTAAGTCAATGTTAAGCTCACTGAGAGAGTCACACCCCCCTCTAGTGGTCTACCGTGGCACTGGGCTCACCAATCTCCCAACTGTTTTACAATGATAGGGAACTTTCCTTAACCATCACATGTTCAGGGACAAGGGAATGGATGCCCACATTGCGTGAACCGA
WTC11_seq16053_F	putative enhancer, WTC11	NA	NA	NA	NA	12	7959765	7959965	+	AGGACCGGATCAACTAAGGAGTACAAGACTCAGAATACAGCCAGATTGGCCTCCGGGCATTGAATGTGGTAGGAAGTGGGGAGGAAGCCACTGCAGAGGAGCCTTAGTGTGGAAACAGCAGGTGTGGTCTGCTTGCAACAGAGGTTCTCCTCCCACTTTTAGGGACGGCTCCTGGTGGAATCACAAAGAGCAAGCTCCTTTCAAGCCTGAGGCCCCATTGCGTGAACCGA
WTC11_seq16059_F	putative enhancer, WTC11	NA	NA	NA	NA	12	8018990	8019190	+	AGGACCGGATCAACTCTGCAGGGGATCCCTCCGAGCGCCCCCTCAGGCGTCTTCCTGCGACCGGGGAGAGGGAACCCTTTACGGGGAAACAGTTTTGGGGCCCACCACCCTTGGCGCCGCCGTTAGGAGGGTGTGAACATTTCTGCTTTAAGAGATACCCGAGCCCCTCACCGCCTGCGGCAGGGAGGTGGTGCCCCGGCTATCGCCGCGGGCTGCATTGCGTGAACCGA
WTC11_seq16067_F	putative enhancer, WTC11	NA	NA	NA	NA	12	8146110	8146310	+	AGGACCGGATCAACTACTCCCATGGGAAAGGGCTAAAGCCAGGGAGCCAAGCAGCCTCGCTCAGCAGGCCCTATTCTCATGGAAACCGCGGAAGTCACAAGCTAAAACCCACTGGCTTGGAATCCCTCCCGGCCAGTGCAGCAGGCTGGAGACTGCCTAAGAAGACGGAGTTCTGCAGGAGGAGGGGCAGCTGCCATCACTGCGGCTCCAGTTGGCATTGCGTGAACCGA
WTC11_seq1607_F	putative enhancer, WTC11	NA	NA	NA	NA	1	31214840	31215040	+	AGGACCGGATCAACTTGCGAGGGAGGGACACCAAAGGGAAGGGCTGGAGGGGCCGTCATGCCCTGTGGCCTGAACAGAGAAAGCAGCCTGGGATGGGACACTAAGCCCTCCGGGCGCCCCCTAGGGCCAAACATCATGCTGGAGGCGTTAAGCACCTACGGTGGGGAGTCAAGTGTTCCCAGTCAGCATCTGGAAGGAGCCCGGAGGTCATTTGTCATTGCGTGAACCGA
WTC11_seq16093_F	putative enhancer, WTC11	NA	NA	NA	NA	12	8794797	8794997	+	AGGACCGGATCAACTGGCGGGCCCTGCACTCAGAGCAGCCAGCCGGCCCTGCCGGCCCCGGGCAGTGAGGGGCTTAGTACCTGGGCCAGCAGCTGTGAAGGGTGTACTGGGTCCCCCAGCAGTGCCAGCCCACCGGCGCTGCACTCGATTTCTCACCGGGCCTTAGCCGCCTTCCCATGGGGCAGGGCTTGGGACCTGCAGCCCGCCATGCCTGACATTGCGTGAACCGA
WTC11_seq16096_F	putative enhancer, WTC11	NA	NA	NA	NA	12	8860540	8860740	+	AGGACCGGATCAACTGGTGATGCGGCAGATTCTCTCCTTATTCCTCCCTTCTTTAAAGCTCTTACCCTTCCTAACTCCTTCTCTTGGGTTTCTTAAATACCCACTCAGCTGAAGTCCACATGCTGCCTCCTGCAGGCTGTTTAAGGCTGTGCAGTTATGAAGTCCAAACTGTTCCCTCTTTGTGTGTCCTGGAGGCTTGGAGCTGCAGAAAGCCTCATTGCGTGAACCGA
WTC11_seq16103_F	putative enhancer, WTC11	NA	NA	NA	NA	12	9167450	9167650	+	AGGACCGGATCAACTGATCCTTGGGAGAAATGTGATTTCCCAGGCGAGGTCGCACAATCACTCACCGCTTCCCTTGGCTGGGGGTGGGGGTTCCTTCCGTTGCCCTCCCCCACCTCCACCCCTGCTGCTTTTCATTGTTCTCTGTAGTCATGGAAATGGCTTCATGTTGTTGAAGTTCTTATCAAGAAATTTCACAAGATATTTCAGTTTTCTTACATTGCGTGAACCGA
WTC11_seq16127_F	putative enhancer, WTC11	NA	NA	NA	NA	12	9739850	9740050	+	AGGACCGGATCAACTGGGCCTGCCGGCTGCTCCGAGTGCGGAGCCCGCCAAGCCCACGCCTACCCGGAACTCCAGCTGGCCCGCAAGCGCCGCGCGCAGCCCCGGTTCCCGCCCGCGCCCCTCCCTCCCACACCTCCCTGCAAGCTGAGGGAGCCGGCTCCGGCCTTGGCCAGCCCAGCAAGGGGCTCCCACAGTGCAGCGGTGGGCTGAAGTGCCATTGCGTGAACCGA
WTC11_seq16132_F	putative enhancer, WTC11	NA	NA	NA	NA	12	9798110	9798310	+	AGGACCGGATCAACTCCAATTTCTGACACAAGGCCTACACCTCACAGCCTTCCTGTTCTTCTGCATTCCTGCAAGGGCTCTTGCACGTAGACCTTCAGTTCGCTTGTGAACTGTTGCTCTCTAGTGGTGGTGTGAGGCCTTAAGGAAACACCTGCTACTGTGTGGTCAGGAGGTAAAGTGCTGGGCTCTCATATTGTCCTCCCTGTAAACACCTTCATTGCGTGAACCGA
WTC11_seq16139_F	putative enhancer, WTC11	NA	NA	NA	NA	12	10153545	10153745	+	AGGACCGGATCAACTCGTCATTCCCGCATTTCCTTTGCTAGGCTGTCCGGGCTGGGCAGCTCCCTCAGGCGGACACCCATGGCTGGCAGACCTTCCGCGCCTGCCCCTAATCTGGGCATATCACTCCCTCGGTTTTCTGAGACTCGGGACTCCTTGCCCGCTGGAGCGCAGGCCATGAATCTGGGTCCCGCACTGCGGCGCTGCACGCCGCAGCCCATTGCGTGAACCGA
WTC11_seq16155_F	putative enhancer, WTC11	NA	NA	NA	NA	12	11228370	11228570	+	AGGACCGGATCAACTTAAGCATTCAGGAGCAGCTTAGCTGGGAGGCCCTGACTTATGGTCTCTCATGAAGTTGTGGTGGAGCTGTCAGCTAGAGCTGCAGTGACCTCAAGGCTCAGCAGGGGGAGATATATTCCCATGCTCATTCATAGTTGCTGGTGTCGGTCCTCAGTTCCTCGCTGTATAGACATAGGCTAAGTGTTCTCACAACGTGGTAACATTGCGTGAACCGA
WTC11_seq16159_F	putative enhancer, WTC11	NA	NA	NA	NA	12	11498687	11498887	+	AGGACCGGATCAACTGTTGAAGAGGAAGGAAGACAGACATCTCAGATCATGGGAAGTGCTGGCCTGAGGAGGCGAGGACAGAACCATCAGGGTAGAAGTAGGGGCTGAGGAAGCCGGCAGGGGGAGCAGAGGAGTAGGTACCAGCATGGTGAAGAGGTGCAGTGCATTGTGTATGATACACACATTATTATTATTGGGAATAACCGTGTATCAGACATTGCGTGAACCGA
WTC11_seq16167_F	putative enhancer, WTC11	NA	NA	NA	NA	12	11728265	11728465	+	AGGACCGGATCAACTTTTTATACCTCCTGTAAGAACAGTTTATACCAGGGGTCCCCAACCCCCAGACCGCAGACTAGTACTGTCCGTGGCCTTTTAGGAACTGGGCCGCACAGCAGGAGGTGAGTGGCGGGCAAGTGAGCATTACCACCTGAGCTCCGCCTCCTGTCAGATCAGTGGCAGCATTAGATTCTCGTAAGAGCACGAACCCTGTTGTGCATTGCGTGAACCGA
WTC11_seq16171_F	putative enhancer, WTC11	NA	NA	NA	NA	12	11812890	11813090	+	AGGACCGGATCAACTTGGTCTTTATCCTCATAGCTTAGTGATTTCCTGCCACCCAAGAGGCAGTGAGGGGCTCCCTGACATTCCGGAGGCCCCAGGAACCCTGGCTGCGGTGACCCGGTGCTGGGGAGGGAGTGCATGGGGTAGGCTCCTGGTTGTGAGCCTTCAGTTCGCCGGGATGTCTATGCTGTGCTGTGTGGCTACTTAGCCAAGGCTGTCATTGCGTGAACCGA
WTC11_seq16179_F	putative enhancer, WTC11	NA	NA	NA	NA	12	12009005	12009205	+	AGGACCGGATCAACTAATCAATACGTGACTCCCCAGGAGCAATTGGCCTCGTCCTGGGTGGCCTCTGCGCCCACCCTAACTCTCCTGCCTCCTAGAGCAGGCAGGGCTCGCCCCGAACCACCCTGCCTCCTAGTGCTGACAGAGGCACATCTGCAGGGTGAAGAATCTGCAGGCAGGATGCAGAGAGTGGGAGGAGGAGGACAATTTCGCACCTGCATTGCGTGAACCGA
WTC11_seq16180_F	putative enhancer, WTC11	NA	NA	NA	NA	12	12009380	12009580	+	AGGACCGGATCAACTACCCTCAGGCTCTCAATGGGTGTGACTCATCTCTTCCTCTATTCCCTCTCTGTAGAGGTTTTGCCCTGCAGACCAAAGTAGAGCGATCAGAGACTCATTTGTGTAACAAACATTAAGGGTTGTTCCCTGGGCACTGGCAACAAAGGCCAACCCGGCTGGCTCTCTGAGCTCAAGAAATCACAGCATGGCTCAGCGGTGCTCATTGCGTGAACCGA
WTC11_seq16187_F	putative enhancer, WTC11	NA	NA	NA	NA	12	12092452	12092652	+	AGGACCGGATCAACTAGAGTGCCGTGTGTGTGGCTGCAGGGGATCTGCAGAGCCGCTGGTCCCAAGAGCACACACAGCCCGAAGGCCCATCCTACACCTCCAGGAGAGGCCAAAGAGCCAGGTGCACCCGAGAGGGACAGGCAGGGGAGGGGTGAGGAGGTGCCAGTGGAAGCCCTGTCTTTGTGGCGTTTGATTCTTTTACTGTTCTGGCACAGCATTGCGTGAACCGA
WTC11_seq16191_F	putative enhancer, WTC11	NA	NA	NA	NA	12	12331615	12331815	+	AGGACCGGATCAACTCATGAGGCAGGCAAGAAAGGTATGTGGAAGCTGTGGGAAATGAGGCAATAGAGCAGGAGAGAGGGAGCAGAATCCCTGTGGTGTGTCTCTGACAGGGAGGAGGAGGAGGGGCCAGGCAGGGTCTGGTCTCCGCTCTGAGCACTGAGGCCACAGCAGCAGCAGAACAGCAACAACGACAACAAAAAACCAGAGATATATCGCATTGCGTGAACCGA
WTC11_seq1620_F	putative enhancer, WTC11	NA	NA	NA	NA	1	31587840	31588040	+	AGGACCGGATCAACTCTGGGCACTGACCCACTTGGGGGAGGGGCATGGATGGCATGGCCTTTGGCCCTAGAGAGAAACCTGAACCGTGGGAACCACCTTTCAGACGCTGAGTCAGCTGCCGCCTGAAGGGGGAGCCCTGCACTCCTATCAGCTGAACCGGTGCCAGTGCCCAGCAGGCAAGGGGGGCACAGCCCTCAGAAGCTGGAGCCTCTGTCCATTGCGTGAACCGA
WTC11_seq16209_F	putative enhancer, WTC11	NA	NA	NA	NA	12	12975770	12975970	+	AGGACCGGATCAACTGTGAGCCTCCCTTTCTTTCCTGAAATACCCAAGGGGACAGCAGGTTTGCTTTCCCAAAGGCCAAGCCTTCACCCTTTTCTCTGGCTCCCTCTACTGCCCGGCTGTACCTCTTTTCTGCTGCTCTGTCACCACCTCTGGAAGGAGGAAGTCTACAGGGGACTTCGGGCAGAGCTGCAGTGAGTATGGTGGCTAATGCCCCTCATTGCGTGAACCGA
WTC11_seq16210_F	putative enhancer, WTC11	NA	NA	NA	NA	12	12986100	12986300	+	AGGACCGGATCAACTCACACCCTCTGAAGGGAAGCTGGGAAGTCTGAATGAGGACTGCAGGACAAGCACAGGAGCTGAGGCTCCGGTGCTAGCTCCCAGCTGCATTACATTCACTGTCCTCTGGAGGGCCCTGCAGTCACCTGGCCTAGGACTACACACAGCGGTGAAACTCACATTCTCAGAACATTGACACAGCTCCGGGGAAAATGGTCCCACATTGCGTGAACCGA
WTC11_seq16211_F	putative enhancer, WTC11	NA	NA	NA	NA	12	12990850	12991050	+	AGGACCGGATCAACTTGTACTCGATGGATCAGCTGACACCACTCAGACCAGTAATCTGGCCCAACCAGTTCTGCCATTGCACCGAGGAACAGAAGACAGCAAGAAAAACCTAACTTGGCACCCCCCATGATTCCATCTCCAACCTGACCAATCAGCACTCCCCACTCCCCAAGCCACTACCTGCCAAATTATCTTTAAAAACTCTCATCCCTGAACATTGCGTGAACCGA
WTC11_seq16227_F	putative enhancer, WTC11	NA	NA	NA	NA	12	13435623	13435823	+	AGGACCGGATCAACTCTGCCCCTCCCCTCCCCATGCTCAGGTCTAGGACCGTTACTGCATTTTGCAGATGGGAGACTGCAATGCTCTGGGAAGTGACTCACCCTCAGCCACAGGGGGCTTAATCCCCAAGTTAGCTTATTACTTGGAACTATTTTCCCCCAGGCTGGTGTTGAAGGCAACCTCCTCTGTCTAAAAGGCCCTGCCGCGGTTTGATTCATTGCGTGAACCGA
WTC11_seq1623_F	putative enhancer, WTC11	NA	NA	NA	NA	1	31633210	31633410	+	AGGACCGGATCAACTCAGGGCCTGCTTTAGCTCCTTCATGGAGATATAGCCACTGTGATCTGAGTCCACCGACTGGAACCAGGAGTAGGCCTCAGGATCCACATTGGGAGGGGCGCCACCTGGAGGAAGGGGTGTGAAGGCCATCAACAGAAATGCCAGGAAGGGCCAGCCTCAGTAACTTCCTGGCTACAGGTTTCTCCTACACACGAAGCTTCCATTGCGTGAACCGA
WTC11_seq16234_F	putative enhancer, WTC11	NA	NA	NA	NA	12	13661380	13661580	+	AGGACCGGATCAACTGCCTTCTACACTTCCAGGGTACATCTGGAGATTCCGTGCAACACAGAACTGTAATTGCTCCGTGTGCTTGCATTTCCAAGGCAGTGCTCAGAATTCGCAGCTGCCCCCTAGAGACTCCAAGGTAAACTGCAGGAGCAATCAAAAGGCTGTGTCAGCTCCATAAATGCCCAATCCCTTAATCCTAAATCTACCCATTTCTACATTGCGTGAACCGA
WTC11_seq16240_F	putative enhancer, WTC11	NA	NA	NA	NA	12	13851955	13852155	+	AGGACCGGATCAACTAAGCAGCATGCAGAAACCACAGTGCAGCCTGGCTTCCTGGGAAGCCTGTTGCCCTAGCAACGTGATGCTGAAAGGTTAAAGGCTGCTTGCTCCCTACTACTCTGGATTACATGTTGCCAAGGCAACAGAAGGCACCCAAGACACGTGGTGGCAGGCCATGAGGACTTGGGGGTATGCCAGGAATCCTCAGTTCAAGACAGCATTGCGTGAACCGA
WTC11_seq16242_F	putative enhancer, WTC11	NA	NA	NA	NA	12	13905893	13906093	+	AGGACCGGATCAACTGCCTGTGCATATAATCACAGGTTATTTCTGGTTCTGAGAGTCCAGCTTAATATGGGAGGGTTTCCCTAGGCTCCCCGCTTGGGTTGAGTCCCAAGATTTGGTTCTGCCCTCTTCTGCCAGGCCATGAAAAGTGCAGCTTAATTATCAGCAAATACCGTTGGGTAAACAGAGCTCCCAATACTTTTCTTGGATTTCAGCATCATTGCGTGAACCGA
WTC11_seq16245_F	putative enhancer, WTC11	NA	NA	NA	NA	12	13962820	13963020	+	AGGACCGGATCAACTCCAGAAGAGTGCCAAAATTGCTGCCACCTCGTCGTCCGCTAGGCAAGGAAGGAGGAAGGGTGATAGGCACTGTCCCTCCCTGGGGAATGCAGTTAGACAGACCCTCTGTCTCCCCCTGGCTGTCAGAGAAGGCAGACCTCCTTTCAGCCCCTCACCCGCCACCTCTTCCTTTTACCCTGTTTTTCTCATCCTTCCTCTTCCATTGCGTGAACCGA
WTC11_seq16265_F	putative enhancer, WTC11	NA	NA	NA	NA	12	14454215	14454415	+	AGGACCGGATCAACTTCCATCTGAAGAGGTTTGCCTCTCTACTCTGAAGCTCCCTCTGGTACCTGTCTTTGCTATAGCAGCCTCTGGTACTTTGGCAAGCTGTTGTATTAGTGCTTCCCCTGCTGTCTGTCTGTGTTACTGCAATTTCTCTGGTGCTCTATCAAGTTGAGGGTCCTGCCTTTGGTCTCTGAGGCTCACAGGCATCCGAAGTGCCACATTGCGTGAACCGA
WTC11_seq16277_F	putative enhancer, WTC11	NA	NA	NA	NA	12	14854079	14854279	+	AGGACCGGATCAACTTAGTGTAGCAGTGTGATTGTAGCTAACTGCAGCCTTGAATTCTCAAGCCATCTTCCCTCCTCAGCTGCCAAAGTAGCTGGAACAACAGGCACGCACCACGCCCAGCTAATTTTTCTATTATCTTGTAAAGATCTGGTCTTGCTGTGTTGCCTCAGCCTCCCAAAGTGCTGTGCTTATGGGCATGAGCCCTGCACTGGGCTCATTGCGTGAACCGA
WTC11_seq1628_F	putative enhancer, WTC11	NA	NA	NA	NA	1	31684090	31684290	+	AGGACCGGATCAACTGGAGGGCAGGCAACTCACGGGTTTACCAGGTCGGCCCACGCCTTCGGGGCCCTGCTCTCCTTTGGGGCCGGGCTGCCCAGGCCGTCCTGCCATGTCTGTCACTGTCCCCTGCAGGCTGGGGCAGGCAGTGCAGCCATCACCCTGGTCAGAGATGGGTACAGCCAGGAGCCCATGAGCCGGGGCTGGCACCCAGGCCAGGACATTGCGTGAACCGA
WTC11_seq16283_F	putative enhancer, WTC11	NA	NA	NA	NA	12	15227150	15227350	+	AGGACCGGATCAACTCCCCGGAATGGGTAACTTAAACAACAGAAATATATTTCTCACATTTATGGAGGTTAAGAAGTCCAAGAAAGTTTCATTCTGAAGCCTCTTCTTTTGGCCAGCAGGCGGCCCTCTTTATGTGCTCACACGACTTCCTCTGTATGAGTGTGTGGAGAGACAAAGAGAGCTTTCCAGTGTTTCTCTTTATAAGGACATTCGTCCATTGCGTGAACCGA
WTC11_seq16290_F	putative enhancer, WTC11	NA	NA	NA	NA	12	15532485	15532685	+	AGGACCGGATCAACTGCATTTCTAAGTCCTGACCACAAAAGAACAGCTAATTCCCTCTGCTGTGACTAATAAAAACATTCCTCCAAACTTTCAAACACCCTCAAGGGGGCACTAGTGCCCCAATTGAGGATCAAGGGTTGTCTCTTACCTTTCCTGCACTGAAGGCAATCTGCTCTTCCTCCCTTGTGGTCTATACTTAAATTCTACGAATGTGGCATTGCGTGAACCGA
WTC11_seq16292_F	putative enhancer, WTC11	NA	NA	NA	NA	12	15637450	15637650	+	AGGACCGGATCAACTCCTACACCTTAGTTTCCTACAAAAAAATGTGCCTCCTTCACAAGGTTGTTGTGGGAATCAAATGAATTTGGATTTGCGAAGTGCTCAAACAATGCCTGGCACAGCATGAGCACTGGCCACGGGCATATCTTCTCTAGAGAGGAGTATCTGTGAATGTTGTTTTCTGTGAATGTGAAGCAAATTTAAGTAATGAATCATTGCATTGCGTGAACCGA
WTC11_seq16300_F	putative enhancer, WTC11	NA	NA	NA	NA	12	15858491	15858691	+	AGGACCGGATCAACTTCTGTTAGCTCCACCCTACTCTCTTTGTGATGGTGTGGTGAGAACTCTACCAAACTTCATTTTTGCTTCCCCAGGCTGTTCTGTGGTAGGGTCTTCCAGCAGGGGGCTCGAGAGGAGGACTGCAAAGCTGGAGAGGAAGGAGGGACAGCTTTTTCCTGTTTGCTGCTTTATGGCTTCCCATCTGCTTGTGGTTCTATTAACATTGCGTGAACCGA
WTC11_seq16303_F	putative enhancer, WTC11	NA	NA	NA	NA	12	15996333	15996533	+	AGGACCGGATCAACTTTAAGGTTCTGGAGGCCAGAAGCCCGCAGTCAGGGTGTCAGCAGGCTTATGCTCCCTCTGAAACCTGTAGGCAAGCCCTTCTTGCTTATTCTGGCTTCTGGTGTTTGCCAGCAATGCTTGACATACCTTGGCTTCACTCCAGTCTCTGCCTCTGTCACTAGATGGCTGTCTTCCCTCTGTGTGTCTCTGTCTGTGTCTCTCATTGCGTGAACCGA
WTC11_seq16306_F	putative enhancer, WTC11	NA	NA	NA	NA	12	16057266	16057466	+	AGGACCGGATCAACTCTCCCACTTTGGTGGCACTTGAGGAGCCCTTCAGCCCACCGCCGCACTGTGGGAGCCGCTTTCTGGGCTGGCCAAGGCCAGAGCCGGCTCCCTCAGCTTGCAGGGAGGAGTGGAGGGAGAGGCGTGAGCGGGAACCGGGGCTGCGCGCGGCGCTTGCGGGCCAGCTGGAGTTCCGGGTGGGCGGGGGTTTGGCGGGCCCCCATTGCGTGAACCGA
WTC11_seq16310_F	putative enhancer, WTC11	NA	NA	NA	NA	12	16113210	16113410	+	AGGACCGGATCAACTTTTCAAGAGCTCATAGGAGACTCTTTGCGGATCCCCTACTCTATAATTAGATGGCAGCTGGAAGAGAGAAGAAATTACCTATGGACTATGGGCACACCCATAGTCCACCAAGAGGGGATTCCCAGCTCGTGCACTCCGTCTCCAGATCTTCCAACTCTCCCTCATGAGTGCTCAGAAACTCCCTAGGGAGCCCTTAACCTCATTGCGTGAACCGA
WTC11_seq16313_F	putative enhancer, WTC11	NA	NA	NA	NA	12	16165530	16165730	+	AGGACCGGATCAACTGGCCTTTTGCAATATAGGAGTCTCTATCAAAACCACAACGTATCTTTGTACCAATAATTCCGTTGTTATCAACCCACATGGCCACTGGATGTCCCCACTCTTCCTCAAATGCAGCTAAGGCATCACTTAACTGGCAGTTATAAAAACAATGCATTTTCCAGGGAACCTTCAGAAACATCCTGCAAGAGTTCTGGGTGTGCCATTGCGTGAACCGA
WTC11_seq16314_F	putative enhancer, WTC11	NA	NA	NA	NA	12	16198985	16199185	+	AGGACCGGATCAACTAGGGAAGAGCTCCCCACCTGGCTAGTTCCCCTATTAGCCAGGCCAGCTGCACTCCACCCGGGTCTCAACCTAAGACGTTTCACTTCCCTGCTAGCTCTCAACATTATTCAAAGCAACCAATCACATTTAGCCGACAGGAACCAGCCTGTCACCACAGCCCTTTGTTACTACAAAGCCTGCCCCCCACAGACCCTGCTTGTCATTGCGTGAACCGA
WTC11_seq16316_F	putative enhancer, WTC11	NA	NA	NA	NA	12	16382735	16382935	+	AGGACCGGATCAACTAAGTGGAGCCTACAGAGGCAGGCAGGCCTCCTTGAGCTGTGGTGGGCTCCACCCAGTTCCAGCTTCCCAGCCGCTTTGTTTACCTAATCAAACAACTAACTCAGCAATGGTGGGCGCCCCTCCCCCAGCCTCGCTGCTGCCTTGCAGTTTGATCTCGGACTGCTGTGCTAGCAATGAGCGAGACTCCGTGGGCATGGGACCATTGCGTGAACCGA
WTC11_seq1632_F	putative enhancer, WTC11	NA	NA	NA	NA	1	31723840	31724040	+	AGGACCGGATCAACTGACCCTGCCAGTCTGGAAAGCAAGAAAAGGCTGCAGCTGAGCTTGTGCGGGCGGGCCTCTCAGTCTTGTCTCCTCATCCTTTGGGTGAAGACAAGTCCCTTTCAGCACCCTGGACAGCAGCCAGGGCTGGCTTCCCACTTGGGGTTGAGGAAGGAATAACTGTGGGAGGAGTAGATTAACACCTATAAAATGCTTCCCATCATTGCGTGAACCGA
WTC11_seq16323_F	putative enhancer, WTC11	NA	NA	NA	NA	12	16844960	16845160	+	AGGACCGGATCAACTAATGTCCTGAAGAAGTTGTGATTATGGGCTGGCCCTCACAAGGGTTTGCAGCCTTGTTCCCAACAGCGAGAGTTCACGCCTTTCCTTTGTTTGTGGGGCTCCCAGATTGGTGGTACCCCCTAGTGCCCAGCAGAAGCAAATGCAAATCCTTGAGAGTTAAGCTCAGTCTGTATTCTACTTTTGAATCTTCGAAAAACTTCCATTGCGTGAACCGA
WTC11_seq16329_F	putative enhancer, WTC11	NA	NA	NA	NA	12	17236130	17236330	+	AGGACCGGATCAACTCTAGTGTCTCACAGCAGTGGGGCTGCCTTATAAGTTCATTGTACTTAGTAATTGGTGAGAGCAGCCTGGAAAACATGGAAAACGTGACCCAGGAACAAATGTGATGGTAGATCCGGAAGGGCAGCAGCTGGGGTCATCAGTCAGTTAGCTTCCCTGCAGCAGGAGATCTTAACAGCACATTGTCATAGACGCCACAGGGTCATTGCGTGAACCGA
WTC11_seq16334_F	putative enhancer, WTC11	NA	NA	NA	NA	12	17489560	17489760	+	AGGACCGGATCAACTGAAGTCAGCCAAGACAGGAAACACTTCTCCAGCGTGCAGGTGGACACAAAATTACAGTTGAAATTAGCAAGTAGGAAACACCCCTGCTGGTTGGTTTAGGCTACAACGCCAACAACTAGGGTGCCTGCAAGCCTCCCTGAGAATTTGCTTGCAGTGTTCTGTGGAAACTTGATGGGAAGGCATCCACGAGTCTGATCTCCCATTGCGTGAACCGA
WTC11_seq1634_F	putative enhancer, WTC11	NA	NA	NA	NA	1	31739345	31739545	+	AGGACCGGATCAACTTACAGCACCGATCACAAAGTAGGAGGACTCATCAGGGTCTGCTGGGAGGAGGCGCTGGTGGGAGTGGCCTGGGCCAGGAGGCACCGTTCCTGGGCCCCTCCCCCTGCCAGGGCTGCCTGCTGCCCCAGATGTGGCTGGCTTCCCTGGGGAGGAGAGGCTGAGCACCTCCTTGGGCAGGAAGAGGCGGTCCTCTGAGTGCCCATTGCGTGAACCGA
WTC11_seq16348_F	putative enhancer, WTC11	NA	NA	NA	NA	12	18456436	18456636	+	AGGACCGGATCAACTGTGAAATACACAGGGGGTTTTATAGATGAGCTTGAGGAGGCCATGTCTAATTTACATAGGGCACAAGAGATTGGTTGGACCAGGTGTGTCGTTTACATAGTGCAAAGAAGCTAGCCGCCCCAACCTAATCTTTTATTATGCAGATGGGTCCCCTACCTGGCCAGCACTATGTTACCTGTTCCTTTACTGTACACTTGGTTCATTGCGTGAACCGA
WTC11_seq1635_F	putative enhancer, WTC11	NA	NA	NA	NA	1	31742998	31743198	+	AGGACCGGATCAACTTGCACTGCAAGGAAGCACGTGGCCGGTGGCTGGGCGGCACCATGGCCCCGCCCACCACCGGCGCCTGCCCATCCGCCCACCAATCAGGAGCTCCGCAGCTCTGCGGCTGCTCCTCATTGGCTCTGCCCCGGGATCTGTTGCCAGGGGGATCTCCCAGGGCCCCACCAAGGCGCGACCCTTTGAAGGGATGTGCAAGACACCATTGCGTGAACCGA
WTC11_seq16363_F	putative enhancer, WTC11	NA	NA	NA	NA	12	19382306	19382506	+	AGGACCGGATCAACTTTCACCTTCATTCTTCTGGTGTAGGAAACAGTATAGGCGATTATTCTAGCTTGGCAGGAGGGACCCTCCACCAACTCTGTTGCCAGGAAGCCTGAGTTCCTCCAGAACACCCTGTTGCTGCTATGGGGCCTCATTGTATATTGGGGAGGAGCACAGAGGCTGGTGCTAGGCTACCTGAGTTGGAACTGAGCTCTGCCACTCATTGCGTGAACCGA
WTC11_seq16365_F	putative enhancer, WTC11	NA	NA	NA	NA	12	19446327	19446527	+	AGGACCGGATCAACTGGAGGCAGGTATGGTTACTCACACCTGTCATCCCTGCACTTTGGAAGGCCAAGGTGGGAGGATCCCTTGAGCCTAGGGGTTCGAGACCAGCCAGGACAGTGTAACAAGATCCCATCTACAGGCGGGACACGGTAGCTCACGCCTGTAATCCCAGCACTTTTGGAGGCTGAAGCAGGCAGATCACAAGGTCAGGAGATCAACATTGCGTGAACCGA
WTC11_seq1637_F	putative enhancer, WTC11	NA	NA	NA	NA	1	31771989	31772189	+	AGGACCGGATCAACTTTTAATTTCCGCTGAGGGCAGGCGGCGTCGTGAGTCCTGAGCCCGTGGCGGCGGCGGCGGCGCGGGTGTGGGGCCGCGCGGCCGGGAGCGGGCGGAAGAGAGCGCGAATTTGAATTTCAAAGGCATCTGGAACCCAAGTGCTTCTGCGTTGCCCGATTGTGTGTGTGGCGCTTTTGTGTGTCCGCGAATGCGCGCGTGCGCATTGCGTGAACCGA
WTC11_seq16371_F	putative enhancer, WTC11	NA	NA	NA	NA	12	19661326	19661526	+	AGGACCGGATCAACTGGAGGCGGTTTGAAGTAAGGACTCTGGATTAGTTGGGTTGCATATGAAAGGCACACTTGCAGGGGAGCGGGCTGCTGTCTCTAAGAATTGGCTAGCCCTGGAAGGGGCAATCTTGCCCCCGTCAGTGGGGATTCAGATGCCAGAGCATCAAGAATACGAAAAATAGGCCGGGCTGGTGGCTCACGCCTGTAATCCCAGCACATTGCGTGAACCGA
WTC11_seq16373_F	putative enhancer, WTC11	NA	NA	NA	NA	12	19779490	19779690	+	AGGACCGGATCAACTCCACTACAGTGGCAGTGGCAAGGGGGTTTTTGGTTGCTTCTGGGAGCTCCACCTCAGAGAAATTCGAAGCTGCTGCTCCCAGGAATGTTCGGCCATGGGGTGGGGCAGCTGCTCTGCTAGCCTGAGCCGGGCTCTGCTTGTTAAAGAGCAGGAGGTTTGTCCACAGCTCACAGGGATGAGAGACTGGGCTCCTCTCCACTCATTGCGTGAACCGA
WTC11_seq16375_F	putative enhancer, WTC11	NA	NA	NA	NA	12	19971455	19971655	+	AGGACCGGATCAACTCATTAAGGGTAGGGTATGCAGGCTGGGCAGGGCAAAGCACATGACGGATAGGGTGTGCAGGTCAGCATATCTGGTTGCCATGGTTATCTTGAGTAATGGGCCACCTGGTGGTCTGGCCATTGGCAACAACGATGTAAATCAATTGCTCAGCATTCCTTCCAGAGGCGGGACACTGTAAGCTTGGTTATTTCCTAAGGCCACATTGCGTGAACCGA
WTC11_seq16385_F	putative enhancer, WTC11	NA	NA	NA	NA	12	20624810	20625010	+	AGGACCGGATCAACTTTCCCTGTTTGGGTTGATGGAGCTAAGTGGTTGTGACATGTTTGATGCAGTTGACTGTGATGCATCCTGGTTTTCCATAAACTCCATGGAAAGAAGCTGGGAAGAGCCCCCTCGTGGCAAAGAGTGTAAGCAAATGGAATCAAATGAAATGTGAAGAGAGTCTGAGGAAACATGTAGCAGCAATAGGCAATGAGGCGGAGCATTGCGTGAACCGA
WTC11_seq16386_F	putative enhancer, WTC11	NA	NA	NA	NA	12	20681025	20681225	+	AGGACCGGATCAACTGGGAGGCAGCCATTCCAAATGCCCTCCTCCATTTAGCTTCAATAAAGGGCCTTTTGCTGATGGAGGGCACTCAAGGGCTGGGTGAGAGGGCCACGTGTTTGGTATTACATTACTGCTATGCACCACTTGAAGGAGCTCTATCACCAGCCTCAAACCCGAAAGACTGAGGCATTTTCCAGTCTACTTGCCTAATGAATGTACATTGCGTGAACCGA
WTC11_seq16389_F	putative enhancer, WTC11	NA	NA	NA	NA	12	20863151	20863351	+	AGGACCGGATCAACTATTTTATTTTTCAGTTGATGGTGACTTGGATGTTGATGTGTAGAACTCAGATGTTGATGTTTGCTTTGCGAAAGCCTCCTTGTGGCTGCTGCATTGACTTACGGCAGGGGTGGGTTAAGAGAGGCCACAGTGCACTTTGGTTGTGGTCATTTTTCCTGGTTCTCACTGAGGGCTTGGCCTATGGGAACATTTAATGAGTGCATTGCGTGAACCGA
WTC11_seq16394_F	putative enhancer, WTC11	NA	NA	NA	NA	12	21119707	21119907	+	AGGACCGGATCAACTCTCTGTGCACTTCACAGTGAAGCGACACCCCACCCTGCTTCTGCTCACTCTCCGTGAGTTGCATCCACTGCCCAACCAGTTGCAATGAGATGAACTGGATACCTCGGTTGGAAATACAGAGATCACCTGCCTTCTGCACTGATCTCACTGGGAGCTGCAGACCGAAGCTGTTTCTATTCGGCCATCTTGGCCCCTCCCTGCATTGCGTGAACCGA
WTC11_seq1640_F	putative enhancer, WTC11	NA	NA	NA	NA	1	31788565	31788765	+	AGGACCGGATCAACTAGCCTGGGGCGCCTTCCACTAAAACCCAGGGCGCGAGGTGTCCCTTCCGGGTCCCGGGCGATTCCGGCTCCGGCCTAGCAACAACAAGCCCCGCCCAGCGTTGCATAGCAACGTCCCTGGAGCCTAGCAACCGTCAGTCACGCCCCCTAGCAACGTCATGCCTAATCCTCGCTCCAGGCTTCTGCCGAGAGAGAGAGGGGCATTGCGTGAACCGA
WTC11_seq16404_F	putative enhancer, WTC11	NA	NA	NA	NA	12	21962917	21963117	+	AGGACCGGATCAACTTAGCCTGACTGGGAGACACCTCCCACCAGGGGCGGAAAGACACCTCACAGAGGCAGGTGCCCCTTTGGGATGAAGCTTCCAGAGGAAGAGTCAGGCAGTAATATTTGCTGTTCGGCACCCTCTGCTGGTGACACCCAGGCAAACAAGGTCTGGAGTGGAACTCCAGCAAACTTCAACAGACATGCAGCTGAGGGGTCTGTCATTGCGTGAACCGA
WTC11_seq16406_F	putative enhancer, WTC11	NA	NA	NA	NA	12	22082484	22082684	+	AGGACCGGATCAACTCCTGGAGGTCTTATCCCCCTCAGCTGCTGGGAGTGTTGTCAGTAGACAAGCCTCAGCTGTCAGGCCTCTTCAGCGCTGCCTCACCTAAGGTTACTCCCTTTCTGGGAGTAGCCCACATCCAGTGACTGGATGGAGGCAGAGGATAAAAGCCCTGCTTCATTACCCCAAGAATGGACAACAGCTGAGAGGCCAGGCTAGCTCATTGCGTGAACCGA
WTC11_seq16424_F	putative enhancer, WTC11	NA	NA	NA	NA	12	22982798	22982998	+	AGGACCGGATCAACTGGCGCCCGAAAGCACTGGCCCCAGCTCCTGCACCCGCTCACCTGCACGCTCCCTCCCACGAGGGACGGAGCCTAGCGGGTTTGAGTGAGTAGAGTGTTCACTCCCGCCAGCTCCAAAACAGCCAGCTGGTTCCGGGGTATTCACACACTCCAGTTCCTGCCTCATTTGCTCACACTCTCCCTCCTCGGAGGAGTTGAAAGCATTGCGTGAACCGA
WTC11_seq16434_F	putative enhancer, WTC11	NA	NA	NA	NA	12	23376297	23376497	+	AGGACCGGATCAACTTGCAGCCCCCACCATTACCCTACCCCTGAGACCTCAGCCACCCTAACATGATTCCTCATTCCCACCCCTATCCACGAACAGAGCAGGCAGCTCCACTCATTAATGGGCACCTGAAAGTGAGCCGGCTCTTATTCTTAAGCACCACCTACTGGATAGGAGATTGATTTGCACCACCAAATAGTAAACCTGCTGTCAGGACACATTGCGTGAACCGA
WTC11_seq16435_F	putative enhancer, WTC11	NA	NA	NA	NA	12	23472299	23472499	+	AGGACCGGATCAACTGGAACCTTCACAGCCAGAACTGTAAAAAGCACCTCAGCAGTCACTGCTGAATTGCAGTCTTTCCTGTCACAAGCCTGGGGTGGCAGTAGAGCTGCTACAGCTGAAGTTTCTGCTGGGTGGAGAGACTTGCAGCCAGGGCCAGCTGAACAACATGGAACTAATCTGCATGTGCCACAACTAGGTGCCCTCCCCTGCCCCGCCATTGCGTGAACCGA
WTC11_seq16439_F	putative enhancer, WTC11	NA	NA	NA	NA	12	23757642	23757842	+	AGGACCGGATCAACTAGAGTACTGTCAGTCATTAAAAGCTAACAAACCTTTGCAAAGCAGGAATGCAGCAATAGAAATCCATTGTGCACTAACAATAGGCCCCTGAACCTCCAGGCACCAAAAGCAGACCATTTTACTTTTAAGGCTATTGTCTGCAAAGTCCATGACAAAGCTTTTCCCCTGCAGCTAGACAAAATATTCACTGTAGTGTGCTCCATTGCGTGAACCGA
WTC11_seq1644_F	putative enhancer, WTC11	NA	NA	NA	NA	1	31944450	31944650	+	AGGACCGGATCAACTCCTGCCTCTAATCTCTCTTCCGGAATTTTACAGCCCTCTTTTGCAGGGGCGGGGCGGAGGGGGCAGGGCGCTGGCTCCAGCTGTTTGCATGAATCCCCCGCCCCTGGCCTCTCTGCCTGTGCAGGAAGCCCTGGTGTCGTACCCCGAGCCGCTGCAGTTCGCACTCTGCGGCCTCCTCAGGCACTAGAGCTTCCCCTGCGCATTGCGTGAACCGA
WTC11_seq16444_F	putative enhancer, WTC11	NA	NA	NA	NA	12	24069935	24070135	+	AGGACCGGATCAACTTTACTACTGCACCTATTGCTTCTTGACAATCATGGGGAGGAGCTAGCCAGGCCTAACATTACACCAGTTAAATCTGTCAACAACCGGGGAGAGCGCTCTGCTGAGCAAACATACTGATCCCTCTCACACAGCCCGTCTTTGTCCTGAGTTTGCCGCAACAACACTAATCTTCTCATACTATCTTCAGCAGTGCAAGCAGACATTGCGTGAACCGA
WTC11_seq16446_F	putative enhancer, WTC11	NA	NA	NA	NA	12	24172045	24172245	+	AGGACCGGATCAACTGATAATGTACTATGGCTGGAGAACTGTGTGTGCGTGTGTGTGTGTGTGCGTGCGCGCGTGTGTGTCTGTGTGCTGTAAGCAGGCTTGGGGATTGGAAGTAGTGACAAATTCCGTAAACTAAATTTGCATTTAAATAAACCCTGGAGAGTCCCAGGACTTCAAGCAGGGGAGTCATAGAGTAACACTTCCTTTTAGAAAGTCATTGCGTGAACCGA
WTC11_seq16447_F	putative enhancer, WTC11	NA	NA	NA	NA	12	24197514	24197714	+	AGGACCGGATCAACTGGCTCCTGCTTGACAAACAGCACCCTGCTTACAGCAATGAGATGTAAATGGAAGTGGGGGCGGGATACAGTGAAAACCTTTTAGAAGGGGACAGCCCTGACTGTCTTGGCCTTCCTGCTCTGTGCTTTGTGCTTCTCCCACTTCCTTCCTAGACACGAGCTAACACTGGTCTGCTGCAGCCCTACCAGCCCTCTTGTGAGCATTGCGTGAACCGA
WTC11_seq16460_F	putative enhancer, WTC11	NA	NA	NA	NA	12	24625228	24625428	+	AGGACCGGATCAACTTGGAGTCTACAGGTGTTAGGCCTTGCGGTATTGTGGTGGGCTCCACTCAGTTCAAGCTTCCTGGCCACTTTGTTTACCTACTCAAGCCTCAACAATGGTGGACACCCCTCCCCCCGCCAGGCTGCAGCCTAGCAGGTTGATGTCAGACTGCTGCACTAGCAGTGAGCTAGGCTCTGTTGGCCTGGGATCCACAGAGCCAGCATTGCGTGAACCGA
WTC11_seq16466_F	putative enhancer, WTC11	NA	NA	NA	NA	12	25025302	25025502	+	AGGACCGGATCAACTGAGGTTTATCTGTGAAAGAGCCTTCCAGGCAGAAGAAATAGCTGAAAATCGTGAGGCTGCAGCCTGCCTGCTATTTTGGAGGGACAGCAAGGCCAGAGTGTCTGGAGCAAAGTGAACAAGTAGCAAGAGATGCAGGCCAAGAGCTGGAGGGTCCAGACACAAGGGGCTTACACACGCATCCTAAGGACTCTGTCTTTTTTCATTGCGTGAACCGA
WTC11_seq1647_F	putative enhancer, WTC11	NA	NA	NA	NA	1	31956117	31956317	+	AGGACCGGATCAACTTTGCTCAAGCTCCTGAGTCATTCAGCAAAACCAGCCCAAGATAATCAGTGGATCAAGGAAACTAGATGCAGAGTGGGGAAAACCCAGCCGCAAAGCTGGGGCCTTCTCGCAGGGCAGTTCCCTCTGCTGGCCCCTCTGGTGAGCTTTCACTTCAGGTTCACAAACAAGACAGCATCTTCCCAGGCCCTCCTGAACCCAGACATTGCGTGAACCGA
WTC11_seq16471_F	putative enhancer, WTC11	NA	NA	NA	NA	12	25135960	25136160	+	AGGACCGGATCAACTCTATGGCCCCATCCATCACCTGAGAAACCTGAATACTTATCCAGGTTACCTTAGGGCAAGCTTGTATCCTCCCACACTACCGCAGCTGATGCCCTCTTGAAAGCGCCACCTCCTGGCTGAAGGCCAACAAACAGCCAGCATTTGAGAAAACCAGTGCCCTAAACAAAACTACAACCAAGAACCCTCACAGAGTCCACTTCCATTGCGTGAACCGA
WTC11_seq16475_F	putative enhancer, WTC11	NA	NA	NA	NA	12	25385325	25385525	+	AGGACCGGATCAACTTAGCTTGCCGAGGAGAGCGTAGAGTGACACGGGACGGGGGCCCAGGGCACTGAGGCCAAGAGTTCCCGAGTCACGCCAGTGCTCGCCCCTTTGGCCTTTGCCTAAAATCCTGCGATGCCTCGCTGACAAAGCACCCAGTGCCAGAGCCTGCGGCCCAGCGAAGCTGCTCCCTGGAAACACACACACACACACACACACACCATTGCGTGAACCGA
WTC11_seq16479_F	putative enhancer, WTC11	NA	NA	NA	NA	12	25405115	25405315	+	AGGACCGGATCAACTCCACCCTCACTTGTGCCAGCGGAGGCCACGTGACAGAGCCTAGCCTTCCTGCCTCAAGAGGCTGTCACATTTATTCCTGTGGTAGGTAACAAGGCACGCCCCCTGCTGTGTCGCTGAAGACCACATGGAGAGTCTGGACATCAACCTCCACCAGGCAGCAAAGGGGCTACATACCCCTTCCCACTGGGTTGGTGTCAAAGCATTGCGTGAACCGA
WTC11_seq16481_F	putative enhancer, WTC11	NA	NA	NA	NA	12	25489075	25489275	+	AGGACCGGATCAACTTTTTTGTTTGTCTGTGCCCTGCTCCCAGAGGTGGAGCCTACAGTGGCAGGCAGGCCTCCTTGAACAGTGGTGGGCTCCACCCAGTTCGAGCTTCCCGGCTGCTTTGTTTACCTAAGCAAGCCTGGGCAATGGCGGGCGCCCCTCCCCCAGACTCGCTGCTGCCTTGCAGTTTGATCTCAGACTGCTGTGCTAGCAATCAGCATTGCGTGAACCGA
WTC11_seq16486_F	putative enhancer, WTC11	NA	NA	NA	NA	12	25591235	25591435	+	AGGACCGGATCAACTGAGTCTCTCACTCTGTTCTGAGCCACCTGGGAGTGGTATAACACAAGTACCCCTGTGGCTACCACCACTAGCACTGCACTGGCAGGCAGCATTCACCACAAGGTGGCTGAAGAGCCCTTGGGCTTTAGCAGCAGTACTCCATGTGGGCCTGTGGTGGTGGTGGCCACAGGGTGAGGCTCCTCTGCCTTTGGAAAGGGGATCATTGCGTGAACCGA
WTC11_seq16494_F	putative enhancer, WTC11	NA	NA	NA	NA	12	26091920	26092120	+	AGGACCGGATCAACTTCAAACTGCTATGGCATTCTCCAGTTTTCTAACAGAGCAGGATTAAAGAGGGTCTCTCCCAGGATTACACACTGCACCGCAGTGTGGGCTCTCCTCAGCGCCTGGTCATCCTATGCCCTCTGCAGGAGGACTCCGATTTGGCTCTACTGTATCGAGAGCTACCTGAAGTTATGCTCTTTCAATCTTTACAAAATCAGAACCATTGCGTGAACCGA
WTC11_seq16500_F	putative enhancer, WTC11	NA	NA	NA	NA	12	26226725	26226925	+	AGGACCGGATCAACTCATGTGCCTGCGGAAACATTCCAGGGCACGTTCCCTCCTGCCCACATCCAGGAGGCCCCTGGGCTGCTTGCGGCAGCCTCCTCCCGAGCAGTGCGCTGCAGAAGGGCCCTTCCCGTTCAGGCCACCGGGGAAGGTAATTAAATTGGAGCAGAAACACCCTCCTCCCGAGGTCACCGAACGTGAAAGCTGCAGGCCGGGTACATTGCGTGAACCGA
WTC11_seq16508_F	putative enhancer, WTC11	NA	NA	NA	NA	12	26691570	26691770	+	AGGACCGGATCAACTTTGTACATGGAGAAAATGCCCCTACGAAAAGCCAGCTGAGTCAACTCAACTAATGGCTCTCCTTGCTTCTCCTGCCGTCCTGGGGCCTGCAGGCATCCGCACAGCAGTCAGCCCCTAGAACACCTTCTCTGCTGACTCATTTGTGAGTCATCAAATTTTTAGCACAGACATCACGTTGCAATTCTGTTGTTGGGAGCCAGCATTGCGTGAACCGA
WTC11_seq16517_F	putative enhancer, WTC11	NA	NA	NA	NA	12	27158416	27158616	+	AGGACCGGATCAACTGAAGACCTGGCCCACTGTTACAATGAAACATGCTCGGAGGAACTAAAGAAAGCTCCAAGTACAAAACTCTTTAGAAGTCTCCGGGGTTGCATGGCAGGCCTATTTACAAGAGGGATTAGTTGTTTTGAGGAAGAACAAAGGCCCCTTCTTATGCTCACTGAGGCTGCTCTTCTGTGGGAAATTTTGCTGTTACAGTTACACATTGCGTGAACCGA
WTC11_seq16518_F	putative enhancer, WTC11	NA	NA	NA	NA	12	27163385	27163585	+	AGGACCGGATCAACTCAAGCACATTCTCCAGTGTACTGCTTCCTCTTACATTAGATTCCGGCTGAGCCCACCTATCCTTGTAACTTGGGTCTTTGAGATCATCTGGCTCATGATGAGCTGTTCTGGCCATATGGCCACTTGGTGTCCCGTGGTGAAGTCCTCAGCCTATAGGGGCCCAGTAGCCTGCCAGGAGCTGCATTCCACCAGTGTGGAATCATTGCGTGAACCGA
WTC11_seq16519_F	putative enhancer, WTC11	NA	NA	NA	NA	12	27233935	27234135	+	AGGACCGGATCAACTAAAAACAGTTCATTGTGCCTATGAAATTCAAACTGAATTGAACATCTTGTATTTCATCTGACCACCTTACCACCACAAGGGGGACATGGATTGCGGGTAAGGGCCGGCTACCCGACATTCTACCAAACATGGAAGAGGCGAGTAGGAAAAGAGTGATGGTTCCACTTACAGACCTTCAAATAATCATGGATTTTCATTTCCATTGCGTGAACCGA
WTC11_seq16525_F	putative enhancer, WTC11	NA	NA	NA	NA	12	27521198	27521398	+	AGGACCGGATCAACTTCTGGATGGCAGCTGTTATCACTCCAGCTGCAGAAAGGATGGGAGGCGACTTCCTGTTTTTCTATCCTGCCATCTCTGTGGGGGTGGGACATTCCCTCCCCCATCTCCTGTGGCTGGCTGTAGTTTTGGAAAAATGTGAGCCTGGCTGCAGCCGTCCTGACTAGGGCTGGAGGAATGGCTGGTAGCCACCCAGCCTCCGTCATTGCGTGAACCGA
WTC11_seq16529_F	putative enhancer, WTC11	NA	NA	NA	NA	12	27703750	27703950	+	AGGACCGGATCAACTGGTGGCATCTTTTAAAGTGTTAAGTAATAACGGTTCCCATGTTCAATGCTTCTGGGAGGTTATAGTCCTCAGTCAATTAATGTTTCCTCGGTGTATAGCGACCCCTGTCTGCAGGAATGCTGTGTGGAGTACACTCTCAAGAAGGAGGTGATGTAAAGAACATGCAACTTGGAATCAGATGCGGATTTGAGTTTCAATGCCATTGCGTGAACCGA
WTC11_seq16543_F	putative enhancer, WTC11	NA	NA	NA	NA	12	28817655	28817855	+	AGGACCGGATCAACTTGCATCCAGCTTCTATAAATAACTGGACGTGGCTAGAGACTTGGGCTCCCATGGACAATGGTCGGGATGCAACACAACGAGCCTTGGATAGGGGGCGTCAGAAAACCCATGGCAAGCCTGCCCCCTGGCTGACTCATAGTGTCCATGATGGATGGGGCTGGCTAATGGGAGAACACATGGTCCCTCCTTTGCAGGTACCACATTGCGTGAACCGA
WTC11_seq16548_F	putative enhancer, WTC11	NA	NA	NA	NA	12	29073754	29073954	+	AGGACCGGATCAACTTATAGTGAGTGCTCTTAATATTCAAATGTACAATTTGTTAGTGTAAGTGAATTACTACAAAGCGCCACTAGGTGTCCTCTAGCAATAATTTTCCCTGGCCTGCTGAAAGACTGACTGAAGCTTTATTTTTTCCCTTGGCTGTACTGCTGAATTGGTCCCCAGGACTCCACCCTCCTGCCATCACTGCTAACATACCAGAACATTGCGTGAACCGA
WTC11_seq16552_F	putative enhancer, WTC11	NA	NA	NA	NA	12	29171926	29172126	+	AGGACCGGATCAACTCAACCATCTGGGAAGTAAGGAGCACCTCTGCCTGGCTGCCGCCCAGTCTGGGAAGTGAGGAGCGCCTCTGTCTGGCCGCTGCCTCATCTGGGAAGTGAGGAGCACCTCTGCCCGGCCACCAACTGTCTGGGAAGTGAGGAGCGCCTCTGCCCAGCCACCAACTGTCTGGGAAGTGAGGAGCGCCTCTGCCTGGCCACCAACATTGCGTGAACCGA
WTC11_seq16554_F	putative enhancer, WTC11	NA	NA	NA	NA	12	29248670	29248870	+	AGGACCGGATCAACTTAGGCGGGAATTTCCTCTTCCTAATAAGCCTGGGAGCACTATGGGAGACTGGGATCTATTTCACCCCTGCAGTCTCGACCATAAAAGATGGCCACGCCCAGCGGGGCCAGTTTAGAGACCCACCCCCAGGTGTGTATTCTCTTTCCCAGGGATGTTCCTTGCTGAGAAAAAGAATTCAGCAATATTTCTCCCATTTGCTTCATTGCGTGAACCGA
WTC11_seq16555_F	putative enhancer, WTC11	NA	NA	NA	NA	12	29273270	29273470	+	AGGACCGGATCAACTAGCCACCTCTCCCCTTAGGGGCTCAGGACCAGGGAGATCAGAATTCTGTTCCTAAGCCTCTGGCTAGAGTTATTGGAGATCCTGCAGGGAAGCCCCTCCCCCACCAACGAGGAAGGATGGGTGGGGGTTAGGCCTGAAGAGGCACTCTGGCCGCAGACTGCCACAGTGTGTGTGTGGCTGCCACGGTGTGTAGGGCTGTGCATTGCGTGAACCGA
WTC11_seq16557_F	putative enhancer, WTC11	NA	NA	NA	NA	12	29317855	29318055	+	AGGACCGGATCAACTAAGGAAGTGACAGGAAGGATGTGGAGAAAGCCGAGTCTCAAAGTCAGTATTCGGAACCAGATTTACTGCCACCTAGAGATGAGTGAAGAAATTAGAGGGAACACAGTGTGCTGATGCTAAGGCAGCTGTCACCACCTAGCTGTGTGACACAGGACATACGCCTTTATCTGTCTCGCTTGAATAATATTATGTGTCAGAGGCATTGCGTGAACCGA
WTC11_seq16560_F	putative enhancer, WTC11	NA	NA	NA	NA	12	29535028	29535228	+	AGGACCGGATCAACTGGAACAGTTAGTGCAAAGGCTGTGAGAGAGAAGCACACTTAGCACATCTGAGTAACTGCAAAACAACCAGCCTGTCAGAGGCAGGGGGAGGGGCTTATGAAAAGGAAGGGTCCAGGGTGAGGTGAGATGAAGCAACACTGATGAAGCCAGCCTCTGTGTCTGTTTCAACACAAGCCAAGGGCAGCTGAGGACTGCCAGTGCATTGCGTGAACCGA
WTC11_seq16566_F	putative enhancer, WTC11	NA	NA	NA	NA	12	29710190	29710390	+	AGGACCGGATCAACTTAACTGGCTTTCAGACTGAGCTACTCCAAACACAGCCTGAACCACTTTGCCGGGGTCTGCAGGAAATCTCCAGGCCTGTTAGGACACAGCAGATCTTTTGTAAGTCACTTTGGCTGCTCTTGCTCCCAGCTGCATGCCAATTAGTCTGCAGGCTGCTCTTTCCTTGCAGCCATTGGAACCACACTCCTATTTCAGGGATCCATTGCGTGAACCGA
WTC11_seq16568_F	putative enhancer, WTC11	NA	NA	NA	NA	12	29885080	29885280	+	AGGACCGGATCAACTGAGAAACTAGAATCACTAATGAACTTCCACGTCCTGCTGTGCAGGCATTGTCATTGATAAATATCTTAACAGGGTTGAAGAGCAGAGAACTGGTCTGACTAGAATTCACCAGGCTGGAATTTCCTAATCCTAGCAAGCCTGGGGGCAGTGCAGGTGGCCAGGGGGTGTTTCATCCCTATCTACATCTGCAAAATGCAGACCATTGCGTGAACCGA
WTC11_seq1657_F	putative enhancer, WTC11	NA	NA	NA	NA	1	32240270	32240470	+	AGGACCGGATCAACTGCTTGACAAAGAAGGGACTAAGCTTCGCGGGGCCCGGAACCGTCAGGGGCGGGGCCAGAGAAAGGTGATACCCTTCCCAGCGAAAAGGCGGGAGAGGGGCGGGACCAGAATGGGGCAGGAGTTGGGGCAGCGGCTACGCCGCGAATTGACCGGGCCAAAAAGAAAAGGCCCAGAAAGGACGCAGCCACCCAGGGGCGGAGCATTGCGTGAACCGA
WTC11_seq16571_F	putative enhancer, WTC11	NA	NA	NA	NA	12	30013145	30013345	+	AGGACCGGATCAACTAGTTTGCCTGATCCCTTTCTCAGGATGCTTGCCATTTGAACTCAGCCATAACTGAGGAAGCGCGAGCCCCTGGAAGAGGCCACCTAGAGGTAATCGCGCTGACAGCTCCAGCCCAGCCCGACCTGTGAGTCAAGGAGCCCTGGAATGTTTCTAGTTCCCATCTTAGAACTGCCCTAGCTGACACCAAATGGGGCAGAGATCATTGCGTGAACCGA
WTC11_seq16575_F	putative enhancer, WTC11	NA	NA	NA	NA	12	30170420	30170620	+	AGGACCGGATCAACTGCAGGTGCGCCGCCTGGAACCCCTACGCCCACCTTCCAGGGAGAAAAGTGCCTCTGCTTCTCGGGAAGTTCCCGGCTTTTCAGCACCCGGGACAACAGCAGCGGCACCTGGGGAGAGGCTCTCCACCCCGCCCCGCGCTCGCTTCCAGTCGCCAGCTTCGTGATCTTCTGCCCGGACTTTCTCTCACCCGCCGGGCGCTGCATTGCGTGAACCGA
WTC11_seq16576_F	putative enhancer, WTC11	NA	NA	NA	NA	12	30200930	30201130	+	AGGACCGGATCAACTGTCTGCAGGACGCAGCACTGGGCGGGTGAGAGAAAGCCTGGGCAGAAGAGCACGGAGCCGGCGACTGGACGCGAGCAAGGGGCGAATGGAGAGCGTCTCCCCTGCGCCAATGCTGTTGTTCCGGGTGCTGAAAAGCCGGGAACTTCCCGGAAAGCAGCGGCACTTTTCTCCCTGGAAGGTGGGTGTGGGGGTTCCAGGCTCATTGCGTGAACCGA
WTC11_seq16578_F	putative enhancer, WTC11	NA	NA	NA	NA	12	30440915	30441115	+	AGGACCGGATCAACTTCAGATCTGCATTCCCCACTAAAGTGGAGAGTAGTAGCTTCTCCATACCAAAGCTTATACCACAGAATCCCCACTTTCTCCTCACAGGCTCCCCTAGTGGCCTTGTACTACAGGGTGTCATAACTCACATAACATCAGCTTTCAGACCTGGAGGAATCTTTGCAACCCAGCCCCACGGCTGAGCTCAGAGCCCTGAGCAACATTGCGTGAACCGA
WTC11_seq16581_F	putative enhancer, WTC11	NA	NA	NA	NA	12	30795297	30795497	+	AGGACCGGATCAACTCTCCTTTTTTTCTTTCTTTTCTTAATATGGTCCTGGCTCACAGCAAGGCCACTACCTGACAAGCAGATGAGTCACTTCCTATGGGCACAGCGGGGGTACAACTTGATAGCTACAAAACCAGACAACCTCTCGCCATGCGCTCACCCTGTTCCCAGACCCGGGTGGTGGTCTGGGGGGTTGGAAGGGGCGGGAAGGGCGCTCATTGCGTGAACCGA
WTC11_seq16586_F	putative enhancer, WTC11	NA	NA	NA	NA	12	30822810	30823010	+	AGGACCGGATCAACTCTCTCGGGTCCTTTTGGTGAGCGCCGCAGGAAGCCGGGCTCCTCTCTCCCCAGAGGCGGCCGCAGGTTCGCGGCGCAGGGCCTGCAGTGCCAGGAGCAGGCAGGGGCCTCTGCCCTCCCCTTCGTCCCTGATCTCCCGCCTCCTCCTCACCCGCCGTCTCTGCGAACTCACCCTGGGCTGCGGCCTTTCTTCCCTCAAAGCATTGCGTGAACCGA
WTC11_seq16589_F	putative enhancer, WTC11	NA	NA	NA	NA	12	30850785	30850985	+	AGGACCGGATCAACTTTCGTGCCTTCTTCTTGTCACCAGGTATGCCAAGTGTCATGGCCACCTCCAGGTAACTGCATGTGTTCAGGACATCAGAGCGGCCCACATTTGCACATTAAAAGGATAAGGTGGGAGGGCCGGGTTTTTCACGGGCTTCGTGAATGACACACCTGGTCAAACCAATCCCCTGGGCCCTCTGTGGGCGGCAAGCCACCCAGCATTGCGTGAACCGA
WTC11_seq166_F	putative enhancer, WTC11	NA	NA	NA	NA	1	3241020	3241220	+	AGGACCGGATCAACTCAGCTAGCAAAATAAAGAGGGTTTTCAGCGGAGCGGCGGCTCAGGCGAGGCTGGGGGAGCCGGGGAGCGCGTCCCGCCATTTTTCCAGCCGAGGTCAGCAGCGGGTGAAGGGGCGGAGTCCGTGGTGTTCCCAACTGCCCAGGCGGGCGGTGAGATGGGGCAGGCGGTTCCGCAACGCGGCTCAGGCCCCAGCGCCCTGCCATTGCGTGAACCGA
WTC11_seq16612_F	putative enhancer, WTC11	NA	NA	NA	NA	12	31362850	31363050	+	AGGACCGGATCAACTCCTCACCTCCCCTTTCATTCAGAAAAGCCACAAAAGCGTGGCCCCAGGGTGTGTGTGAAAGGAGGGAGGAGTGACTCCACCTAGCTCCTCTGGAGTAAAGAGAGGCTGTGGGCCTGGTGTCGTGCGTGCATGCCTGCATGTGCCTGTGTGTGTGCATGCTTGCCTGGTGCTCAAGGGTCAGGGGAAGCTGGCTGAGAAGACATTGCGTGAACCGA
WTC11_seq1662_F	putative enhancer, WTC11	NA	NA	NA	NA	1	32332395	32332595	+	AGGACCGGATCAACTGCCCACAAAACAATGAACCTCTACTGCCTGAGCACGGCTCTCACATACCACCCCAGCCCTTTTCCCAGCACTGCACCCCAGTTTCCCAGGGGGCTGCCTCCGCCCACCAGGTTCTGGCTGTAGCAGGCTGGGAAACCAGTCCAACCTGTTCTCAACAGGGCTCACTGGGAGGACCAGGGATGGGCTTTTCTCTCTTTATGCATTGCGTGAACCGA
WTC11_seq16622_F	putative enhancer, WTC11	NA	NA	NA	NA	12	31403205	31403405	+	AGGACCGGATCAACTGACATATCGTGAAGTCTATAAACCACAACTTTGAAAGCTATTAAGGTGACTCACACGCAAGAGGAGCCCAGGGAGGCTCTTCCACAGACAGACCACTAGATGTCACTGCCCTATCACTGTCCTTTGCTCAAATGTGGAAGCACGAGAGGTTAGATGTTATGCATGTCCTCCCTTCTTTTTTTTTCTTTTTTTTTTTTGCCCATTGCGTGAACCGA
WTC11_seq16623_F	putative enhancer, WTC11	NA	NA	NA	NA	12	31412490	31412690	+	AGGACCGGATCAACTCCTAGATCCCTCACATGCGCAGTTCACAATAGGGTTTATGCTCCTTTGAGAATCTAATGCTGCTGATCTGACAGGAGGCGGAGCTTAGGCGGTAATGCTTGCTTGCCCTCGGCTCATCTCCTGCTGTGCAGCCCTGGTTCCTAACAGACCACAGACCAGTACTGGTCCATGGCCCAAGGGCTGGGAACCCTTGCCCTAAACATTGCGTGAACCGA
WTC11_seq16629_F	putative enhancer, WTC11	NA	NA	NA	NA	12	31674034	31674234	+	AGGACCGGATCAACTTACAGGGGAATCTACTTCCTTTACTTTTCTAGCTTCTAGAAACTACCACATTCCTTGCATTCCTTCCTGCTTATTTAAAGTGAACAACATTGGGCTGGGTGCGGTGGCTCACGCCTGCAATCCCAGCACTTTGGGAGGCTGAGGCGGGCAGATCATGAGGTCAGGAGTTTGAGACCAGCCTGGCCAACATAGTGAAACCCCATTGCGTGAACCGA
WTC11_seq16634_F	putative enhancer, WTC11	NA	NA	NA	NA	12	31733735	31733935	+	AGGACCGGATCAACTTCAACCTCCAAAAGTGCTGGGATTACAGGTGCGAGTCACCACGCCCAGCCAGGAGCAGAATCTTTAAGGATAAATTGGTGGGTTGGGGGAAGCCAGTGACCCGGGAGTGCTGATTGGTCAGGACGGAAATGAAATCATAGGGAGTTGAAGCTGTCTTCTTGTGCTGAGTCACTTCCTGGGTGGGAGCCACAAGATCAGATCATTGCGTGAACCGA
WTC11_seq16645_F	putative enhancer, WTC11	NA	NA	NA	NA	12	32171269	32171469	+	AGGACCGGATCAACTCTCTGCCAGTGTTCCAGGGCGTGGCAGGACTGCCAGCCTGGTCTTGGAGTCACAGCTGGGCCCCGAAGGCGATGCTGTGGGACCTGGAAATAAAGCTTTGCTGTTGTTTTAAAAATGGAATCACATTGTAAATTAGGATCCTGGGGAGCGTGGCACTAGGTATTCTTATGCAGAGCTAGATGGTGATGCTTTCCTTTCCTCATTGCGTGAACCGA
WTC11_seq16646_F	putative enhancer, WTC11	NA	NA	NA	NA	12	32258948	32259148	+	AGGACCGGATCAACTCAAGAAGCTGGTGGAGCAGAGTGTTCCCTGAGTCCTCCAAGGAAAGGAAGACTCCCTTTCACAGTCTGCTAAGTAACAGGTGCTTTCCCAGGCACTGGCATTACCGCTTGACCAGGGAGCCCTCAAGTGGCCCTTATGTGGGCGTAAGAGAGGGCTCACCTCTTGCCTTCTTGGTCACTTCTCACAATGTCCCTTCAGCACATTGCGTGAACCGA
WTC11_seq16647_F	putative enhancer, WTC11	NA	NA	NA	NA	12	32261715	32261915	+	AGGACCGGATCAACTGTGTACCCAGCAAAATCAGGTAGCAAGGCCTGGTGGAACTTGGCAGAAAGGAGCTCACTGGGGCCATCAGAGACAGTAGTGAGGCCCCCTTGTGCCAGTTAGGGGGCAGCAGAGACCCAAAAGTGGATTTTACCAGAAAGGGTTGAAGCAGGAGAGGAAGGAAATGGCGAATGCCTTGACAGGCCATGTTTGTGAGTCCACATTGCGTGAACCGA
WTC11_seq16648_F	putative enhancer, WTC11	NA	NA	NA	NA	12	32270982	32271182	+	AGGACCGGATCAACTCCACCATGCGCTGTCCTCAACAGAGCAGCTCCAGGCTGTATGACCCCCAGGCAATTAGGCACCAAAAGAAGATGCTCACACTTTCCAAAATTCTTTCCCAGGGCTGGGGGAAGGGAGCCAGACTTGGAGCCCCTATGTGGAACTTAGTCTCCAAGGAAAGAAAGCATGTTCTCATCCTACAAACACTCCATTTTCTCCCTCATTGCGTGAACCGA
WTC11_seq16651_F	putative enhancer, WTC11	NA	NA	NA	NA	12	32322459	32322659	+	AGGACCGGATCAACTTTCACAATAGGGTTCGCACTCCTATGGCAATCTGATGCTGCCACTCATCTGACAGGAGGCAGAGCTCAGGCGGTAATGTTTGCTCGCCTGCCACTCACCTCCTGCTGTGTGGCCTGGTTCCTAATAGGCCACAAACTGGTACTGGTCAGAGGCCTGGGAGTTGGGGACTCCTGTTGTGTAGGGAGGAAACACACATGCAACATTGCGTGAACCGA
WTC11_seq16655_F	putative enhancer, WTC11	NA	NA	NA	NA	12	32419281	32419481	+	AGGACCGGATCAACTAGCTGGGAATGTGCTGGGTCACACCTGAAGCCAGCATGTCTCAGAGCCCAGTGCCTATGGTATACTACCTGGATAGTGCTGTTGATAATTCAGGGCCTTGGCGCTCTTTAGTCAGCAGGGGGTAAATCCTGCCAGGTTTCCTCTGTGACAGGGCAGCACTGAGTTAAGTTAAAGTGCCCCAGTCACTGCATTCTCCCTCTCATTGCGTGAACCGA
WTC11_seq16657_F	putative enhancer, WTC11	NA	NA	NA	NA	12	32672011	32672211	+	AGGACCGGATCAACTGCAAAGGGAAGAAATCAGGACCATATCTTAACTCCCAAGTTATTTTGTCGTTAACTGCTCTTAATTGTGTTGTCACACTGCCCTCTCATGGTCCCGTCAGTATCTCACCAGATTCAATTTCTGGCTTCTGAACCATCTGGCCAATTCCACCATCTGCAAACAATTTCCTGCACCTGCTAACAAAGTATGTGTTAAGCTTGCATTGCGTGAACCGA
WTC11_seq1666_F	putative enhancer, WTC11	NA	NA	NA	NA	1	32400935	32401135	+	AGGACCGGATCAACTGAATTGGCAGGTGATTCTTATCCCAGGATCCTGGCTTTTGCTCCCAAGGAGCCCTGACACCCAGGTGCCACCAGATGGTGCTGTGGACTCATTCTTCACGGGAAGCTGGCTCCCGGGCTCCCCGGCTCCCTATCTCCCCGGCTCCTAGGAGAGGCCTTCTGGCTCCTCTGGACAGGGTGGGGTTCCTCCGTGGAAGGCTGCATTGCGTGAACCGA
WTC11_seq16661_F	putative enhancer, WTC11	NA	NA	NA	NA	12	32891990	32892190	+	AGGACCGGATCAACTAAAAAGTGGCTCACAGGCCATATTACACAGACACAGAGGTGCATTTAATCCAGTGTGCTACTGACACCTCACATTCAGAGCAGAGGGCCATGACCCTGCCACCCGCCATCTCACTCTTTTTTTTCCCTTTCCTGATCCCTCCTACTTTCTGAACGATTAGTCACCTTGCTCCCCAGAATTGCTTCATTCCTGGGATTCCTCATTGCGTGAACCGA
WTC11_seq16662_F	putative enhancer, WTC11	NA	NA	NA	NA	12	32918927	32919127	+	AGGACCGGATCAACTGAGGCCGGAGGATCACCTGAGGTCAGGAGTTCTAGACCAGCCTGACCAACATGGCAAAACCCTGTCTCCACTAAAAATACAAAAATCAGCCGGGCGTGGTGGCGGTTGCCTGTAATCCCAGCTGCTCAGGAGGCTGAGGCAGGACCCAGGAGGCAGAGGTTGCAGTGAGCTGAGATTGCGCCCCTGCACTCCAGCCTGGGCATTGCGTGAACCGA
WTC11_seq16664_F	putative enhancer, WTC11	NA	NA	NA	NA	12	32984092	32984292	+	AGGACCGGATCAACTGTGGCTCCATCTTTTCTTTTCTTTGTCAACCACAGGTACAATAAGGAGCAGGCAACCTGGCGCCTGCCAGATAGAGATTCCATCTGCATAATAAGAGTAGGGTGGGATGGTCAGCTTCTTCCTGCGCTATGTAAATGGCACACCTAGTCTAGCCAATCTCTGGGCCCTATGTAAATCAGACACCGCCTCCTCAAGCTCCTCATTGCGTGAACCGA
WTC11_seq1667_F	putative enhancer, WTC11	NA	NA	NA	NA	1	32414030	32414230	+	AGGACCGGATCAACTGCATTTCCAGGTCTCTCTCTGTCCTTGGTCTGGAGAACATATGGCATGTCAATGTCACTCTGTCCTTGGTCTAGAGAGCACATGGCGTTTCAAGGTAAACAGCGCCACCTAGTGGAATAGGGATCCTCTCCATGAGGCACATTGTCCTTCACTGAAACACCCTAGCCTCCCAATTCTCTCCCCTTTTTGTGCCTCTCTACCATTGCGTGAACCGA
WTC11_seq16670_F	putative enhancer, WTC11	NA	NA	NA	NA	12	33267745	33267945	+	AGGACCGGATCAACTAGGTGTGATCTTTAGCTCCCCAGACATGCTGGGATAGAGCTCAACTTATGTTAAGTGCTTACTGCAATCCCTGCAATGACTGGCTCATGGAAAGGGAGCCCAGGTTCCTCCCCAGGCTCATTTATTGCCACTTCCCTCTGCATACTCTACATTCCAGTGTGGCTGGCTTTCACTTAGTTTTGTATATATAGCCTAATCTTCATTGCGTGAACCGA
WTC11_seq16679_F	putative enhancer, WTC11	NA	NA	NA	NA	12	33521085	33521285	+	AGGACCGGATCAACTCCACGCTGACAGAGCCTTGCTCACTGCTAGTGCAGCAGTCTGAAATCGATATGTGAGGCTGCAGCCTGGCTGGGGGAGGGGCGTCCACCATTGCTGAGGCTTGAGTAGGTAAACAAAGCAGCTGGGAAGCTCGAACTGGGTGGAGCCTACCACAGCTCAACAAGTCCTACTGCCTCTAGACTCCACCTCAGTGGGCAGGGCATTGCGTGAACCGA
WTC11_seq16683_F	putative enhancer, WTC11	NA	NA	NA	NA	12	34016388	34016588	+	AGGACCGGATCAACTGAGGTGAGGAGGTAGGTTCAGTGCTCCTGGCCCATCTTCAGTGGTAGACACATCCTTCTTGAGGCCCTACCTGAGAGGGGGAATGGAGGGCTTTCAAGTTGTTCCTGTTCCTCCCTACTATAGTAGCCAAACTGTGCCTTGCACGTGTGGCAGTTTTAGAGCCAGGGAGTGTTCGCTACCTCTCCACTAGGAGCACCATACATTGCGTGAACCGA
WTC11_seq16684_F	putative enhancer, WTC11	NA	NA	NA	NA	12	34123155	34123355	+	AGGACCGGATCAACTAGACTTTTGCCTTGTCCTTGGACACTATGTAACCAGCTTCACGCAGCAAGTGAAGAAGCCTCTCTGTTCCTTAGAGGCATTTCTCCCTCATGGGGGCAGCGAAGAGCAAATCATCAATGTGTTGTAATAGCACACAATTGTCACTAGGTGGCGCAAAAGCCTCAAGGTCGGTAGCCCAAGCCTCCTCGAAAATAGTAGAACATTGCGTGAACCGA
WTC11_seq1669_F	putative enhancer, WTC11	NA	NA	NA	NA	1	32438205	32438405	+	AGGACCGGATCAACTAACCTGAAAAACTAGTTCAGGCCATGATGAGAAGTGGGGGTCCAACATGCTTCAGTATATCCTCCTCCCTTTTGGAATTCAGGCACAGCTGGCCAGATTAACATCAATGCAGAGACCTTAAGACTGGCAGAACAGGCTAGTTAAATCTGATGAGAAACATTCACAATCTATTCTCTCTGAAGCCTGCTACCTGGAGGCTTCATTGCGTGAACCGA
WTC11_seq16694_F	putative enhancer, WTC11	NA	NA	NA	NA	12	38863690	38863890	+	AGGACCGGATCAACTAAAAATCATATAATTATCTGAATAAATGCAAACACATGGAAATTTTACCCATGGGATCAAGAACAAGAACGCCTCCTGTCGGCCGGGTGCGGTGGCTCACGCCTGTGGTCCCAGCACTTTGGGAGGCCGAGGCGGGCGGATCACAAGGTCGGAGATCGAGACCATCCTGGCTAACACGGTGAAACCCCGTCTCTACTAAACATTGCGTGAACCGA
WTC11_seq16695_F	putative enhancer, WTC11	NA	NA	NA	NA	12	38898115	38898315	+	AGGACCGGATCAACTCAACACAAATAACAGACCTAAAGGAGCACAGCTATTACCACCCTCTCCTGTGGGATCCTGTCCTTTAAACTGCTTCTAGATTAGCATTCTCCACATACCAGGGCTGTTTTAAAACCCCTCAGGCCCCAAATGCTAAAAAACACAGGCAGACCAAAATACTGGTGGAACAACAATGTTAAGTAAGGTATTTCTCTGAAAAACATTGCGTGAACCGA
WTC11_seq16699_F	putative enhancer, WTC11	NA	NA	NA	NA	12	38988020	38988220	+	AGGACCGGATCAACTGTCCTACACCCACGGAGTCTCACTGATTGCTAGCACAGCAGTCTGAGATAAAACTGTAAGGTGGCAGTGAGGCTGGGGGAGGGGCGCCTGCTATTGCCCAGGCTTCATTAGGCAAACAAAGCATCCAGGAAGCTCGAACTGGGTGGAGCTCACCACAGCTCAAGGAGGCCTGCCTGCCTCTGTAGGCTCCACCTCTGGGGCATTGCGTGAACCGA
WTC11_seq167_F	putative enhancer, WTC11	NA	NA	NA	NA	1	3247575	3247775	+	AGGACCGGATCAACTCTGCGCCCCTTCAGCTTCGCCCTGGACTCCCGCGTTCCCTCTGTCTCACACCCTGGTCTCTGCGCCTTCGTTCACTCCGCAGCCCTTGCGCCCGCGCAGCCCAGAGCTTTGGCGCTGGCCCGCGCTCGCTCTGGTGCGCTCGCCCTGGTGCCCTATGCGTGCCCTCGCCGTCCCTGCGCCCGTCCTGGTGCGCCCTGGGCCATTGCGTGAACCGA
WTC11_seq1670_F	putative enhancer, WTC11	NA	NA	NA	NA	1	32447980	32448180	+	AGGACCGGATCAACTTTTTAACCTCCGAGACATCCGACTAAGGAATACTTCACCGCCCCCCACGGCTTTCTTTCCCTAGTCCTGACTAAGGAATGCTTTACCGCCCCTGCACTTTCTCTCTCCTTGGTATGTCCTAACCAAGGAATGCTTTACCGCCCCGCGGCTTTTTCCTTAGTCCCGACCACCAAGGAAATACTTTACTGGCTCCTGCGGCTCATTGCGTGAACCGA
WTC11_seq16701_F	putative enhancer, WTC11	NA	NA	NA	NA	12	39096034	39096234	+	AGGACCGGATCAACTCCTGAGAAACTGGAATATTTATCCAAAGATGACTCTAGAGCAAGCTTGTATCCTTCTTATACAACTGCAGCTGATGCAGTCTTGAAGCACCACCTCCTGGCTGGAGGCCAGCCAACACAAAACCAGCACACTTAACAAAAATACAACTAAGGACTCTCACAGAGTCCACCTTACTCCCCTTCTACTTCCACCAGAGTAGTCATTGCGTGAACCGA
WTC11_seq16704_F	putative enhancer, WTC11	NA	NA	NA	NA	12	39124860	39125060	+	AGGACCGGATCAACTGCAACCTGGATTCCTTGCATGTGCAGTTCGCTATAGGGTTCGCTCTCCTATGAGAATCGAATGCCCCAGCTGATCTGACAGGAAGCGGAGCTCAGGCAGTAATGCTTGTGCTCACCTCCTGCTGTGCAGCCTGGTTCCTAACAGGCCACAGACCAGTATCTGTCTGTGGCCCAGGGGTTGGGGACTCTTGCCCTAAAGCCCATTGCGTGAACCGA
WTC11_seq16705_F	putative enhancer, WTC11	NA	NA	NA	NA	12	39144720	39144920	+	AGGACCGGATCAACTCCTGGCCGCGAACTGGGGGTCCAAGTGGGAGCGGACCTTGCGCCACCTGCCCCGCTCGCGGGAAAGGCAGTAGGAGGGAGGCGACTAGGTCTCTAGCGACAGAATCCGCACCTGCCCCACGTGCCCTGGCTGCAAGTCGCGACGCCTGCAAACAGAGGGCCCAGGGCGCCGGGACTGGGGAGGGGCGGGCCTGGGCGGCCCATTGCGTGAACCGA
WTC11_seq16708_F	putative enhancer, WTC11	NA	NA	NA	NA	12	39375485	39375685	+	AGGACCGGATCAACTTCATGACAGACCTGGCTTGCTTCTGCTTAGTATAAAAGTGGTTAATCCATAAGCTCAATGTTTCTCAATGCCCACCTGCTTGCACAGCAACCATATAATAGGGGTATCAGCACTGCCCCCGATGGATTGAAAGGGAACAGAGCACCAGGTCAAATCAACATGAAGCTCACATTACTTATTGTACCACAAGTAATAAAAGTCATTGCGTGAACCGA
WTC11_seq16723_F	putative enhancer, WTC11	NA	NA	NA	NA	12	40033360	40033560	+	AGGACCGGATCAACTCTGTTAAATGCAGTAAAACACTGCAGAAATAACAAAGCAAAAGCAAAAGCAAAGCTGGCTGGCTGGGAGCTGTCACTCCTAATTGTGCCCAGCACAGGTGCCCAACACAGTACCACCCACTGGGCTGGGTAACTGCAAGCTGGATTTAAATAACACAGAACTGCTAGGAGGAAATGGAATATCCTGTGATTTTCTCAACACATTGCGTGAACCGA
WTC11_seq16730_F	putative enhancer, WTC11	NA	NA	NA	NA	12	40969920	40970120	+	AGGACCGGATCAACTTTCCCAGAATGGTCTAACGTCCGTCACTCTGAAGAACCCACTTCTGAGCATCTGCTTCCTGCACTCTTAGCGACTCTCAATAATGAGAGCTTGACCCCGCCCCTCCTTCACACATTCCTGAGAATTTCTCGAGAAGAAAGGAACTGTTACTGATAGAAATATGTCAGATCCCGCTGATGTGTAGGGTCTAAGCAACTTGGCATTGCGTGAACCGA
WTC11_seq16732_F	putative enhancer, WTC11	NA	NA	NA	NA	12	41012045	41012245	+	AGGACCGGATCAACTTAAAAAGGGGAGAGAATTGGGAAGCTAGAGTGCTTGGGTAAAGGAGAGGATTCCTATTCCACTAGGTGGTGCTGCTGACTTTGAGATGCCATGTGCTCTCCAGACCAAGGGCAGAGTGACCTTGACATGCCATGTGCTCTCCAGATCAAGGGCAGAGAGAGAGAGACCTGGAAATGCCATGTGCTCTCTAGAACAAGGGCCATTGCGTGAACCGA
WTC11_seq16737_F	putative enhancer, WTC11	NA	NA	NA	NA	12	41277150	41277350	+	AGGACCGGATCAACTAAAATGCAAAACAGACAAAAAACAGTAATGAGCGTGCACAGGAATTTTAAACATTCCATACATGAACCAGCAGATGGCAGAGTACGCAAGCATCTGAACTTGGGTACTAAAACCCTGCTTCCCATCAAATGAAGCCTTTTCATTTTTCACGTAGTTTTAGTTAATTTATAGGGCCAACGATATAAAATCCTGCTGCCCCTCATTGCGTGAACCGA
WTC11_seq16738_F	putative enhancer, WTC11	NA	NA	NA	NA	12	41368095	41368295	+	AGGACCGGATCAACTCCCAGTCCTACTTTTAAAATCAAAGTAGAGAAAGATGAAAAATAAGATCGTTCCTCACCATTTGCCTGCCTTTACTTCTGTCTGCCACAGGGTGCCACTGTTGAAAATAGGACCTGCACAATTTGTTGCCACTCTGTCCACAGCTGTGATTATGTCCTTGCTGGTCCAGATCTCTGTGCAGGACAGGATGTTTTCTCTAGCATTGCGTGAACCGA
WTC11_seq16739_F	putative enhancer, WTC11	NA	NA	NA	NA	12	41418704	41418904	+	AGGACCGGATCAACTGTCCTCCTTGGAGGAGAGCTCTGATGTATGAAGGAAGTGTTGATCTATTGCCATTTCCCTGAGCACATTCACCAGCAGCCAAGGGAAAAGGGTTTGGCTGGAGAAGAATCGTTGGGTGACCAGCGTAGGGTGTAGGTGTCAGCTGGGGGGTAACTGCTGTCTCAGATCAGCATCTAGCTGACAACCCACAGCCTGAGAACCATTGCGTGAACCGA
WTC11_seq16742_F	putative enhancer, WTC11	NA	NA	NA	NA	12	41515000	41515200	+	AGGACCGGATCAACTACTTGTACCCCCTTTATTACTTGTTGAACAAGGGCTCAATCAGCATATGTGAGAAGCACTGCAACAGACAGGGAAATAAGCGCTTCCCCCACTAGCCAGCGGGGGCTGTCTCTGTCCATTCAGAGATGGCTCTGTCCATCTCTGATCTTGAGAGAGGCAAACCTATCAAAGAGTTTGAAAGCCAGTGATGGAAGAAACATCATTGCGTGAACCGA
WTC11_seq16745_F	putative enhancer, WTC11	NA	NA	NA	NA	12	41615643	41615843	+	AGGACCGGATCAACTCAGATGCCCAGGCAGAAGTTTGCTACACGGGCAGGGCCCTCATGGAGAACCTCTGCTAAGGCAGTGCATAAGGGAAATGTGGGGTTGAGCCCCCACCCAGATTCCCTACTGGGGCACCACCTAGTGGAGCTGCGAGAAGAGGGCCACTGTCCTCTAGACCCCAAAATTGTTGATGTGCCAACAGCTTGCACCGTGCACCTCATTGCGTGAACCGA
WTC11_seq16746_F	putative enhancer, WTC11	NA	NA	NA	NA	12	41642910	41643110	+	AGGACCGGATCAACTGGCAGGCCTCCTTGAGCTGTGGTGGGCTCCACCCAGTTCAAGCTTCCTGGCTGTTTTGTTTACCTAAGCAAGCCTGGGCAATGGTGGGCGCCCCTCCCCCGCAGCCTCACTGCCACCTTGCAGTTTGATCTCAGACTGCTGTGCTAGCAGTCAGCGAGACTCCATGGGGTAGGACCCTCCAAGCCAGGTGCGGGATATAACATTGCGTGAACCGA
WTC11_seq16748_F	putative enhancer, WTC11	NA	NA	NA	NA	12	41745695	41745895	+	AGGACCGGATCAACTCAGAGACATAGGTAGCAACAGCGGAACCAGCATTTTGTAGAGTCCTCATAAACCACCGGTTTTTTGGAGAGTGGACCCCAGCACTCCACCTAGTGACGACTCTTCCTCACATCAGTGATCACCTGTTGAGCCCATAGATTAGAGAAGGTGTAGTCATTCTCCTGAGCAGTCTGTAAAACAAGGGCCAATGCCTGCTTGAGCATTGCGTGAACCGA
WTC11_seq16750_F	putative enhancer, WTC11	NA	NA	NA	NA	12	41796330	41796530	+	AGGACCGGATCAACTGGAGATAAAAAGGACTTCTTTCCTATTATTCCAACATGTTCCTGTCAGAGTCACTCGAGCAGGGGCTGTGGGTCTAGCATCAGCATGTGACTACAGCCAGCTTCTCAGCCACTCTCAGACCAGCCTTGGCAGCCTGGGTCCGGCGGCTCATCAGAAACCTGAATACCCACTGGATGGGGCTTGCATTCCCAGCTCCTAATCATTGCGTGAACCGA
WTC11_seq16766_F	putative enhancer, WTC11	NA	NA	NA	NA	12	42475372	42475572	+	AGGACCGGATCAACTAGTGGTGTCTCATTTAACAGATGGGGAAACTGGGCCTCAGAGCAATGTCCCTCAGGGTCAATTGCCCAAGGTCAGTAAGTGGTCTTAGGACCGGTCTTGGCTGTGATCCTAAACCCCTGCAACCCCACACTGCCTCCAGGGGGGGAGTGCTGATGGAGCCAATTCCTTTTTCTTTGGTGAATCAGCCAAGCTACCTGCGCCATTGCGTGAACCGA
WTC11_seq16767_F	putative enhancer, WTC11	NA	NA	NA	NA	12	42510945	42511145	+	AGGACCGGATCAACTTGGCTCTTCAGAGCTTTGCCATTGTAAAACAAAAGGACTCCTCCAACTGGCATGACAATGGTACAATCACCAGACACTTCAAAAGAAGCAGGCCCAGCACAGGGGATGCCCTGGGTGTGCCCCTCACTGTGATGTTTACACACAGGTTCCAACAGCTCTCCCACAATAAAACCAGCCAGAAGAGTCAAGGGCACTGTGCCCATTGCGTGAACCGA
WTC11_seq16769_F	putative enhancer, WTC11	NA	NA	NA	NA	12	42565715	42565915	+	AGGACCGGATCAACTGTTTCCCTACCTTCTTTTTCTCTTTTTAAACCAGCCCCGACCTCAGTCAGGATCCCAGAGGCTGGTGAGACAGGAGAGTGCTGAGGACAGACTGGGCTAAGGGACTGAAGGAAGAGCCACACTGCCCTCTGGGAGCTGCGAGGGCTTTGTTTCAAGTCTCCTGCTTTGAAGTCTGATTTGGTGAGTACTATATTCTCCTACATTGCGTGAACCGA
WTC11_seq16770_F	putative enhancer, WTC11	NA	NA	NA	NA	12	42603330	42603530	+	AGGACCGGATCAACTGTCTGCAAAACAAGAGGTCCTGTCCCAAAGCTGCCACAGCAGAGACAAACATTGACAGGGATCTGTGATTCACGGTTCCTCCCACTGCAGTCCTGCTGGGAGCAACAAAGCCCCAGCCACCATGTACAGCCTAAGGGACAGGTGTCCCACTGAGGCCAGGAGTACCCTCCTCCCCGCTCCCTCCACCCTCTATGCATGCACATTGCGTGAACCGA
WTC11_seq16773_F	putative enhancer, WTC11	NA	NA	NA	NA	12	42805039	42805239	+	AGGACCGGATCAACTATTATTTCTCTTGATTGTGTAAGTCAGCAGGAGATTCTTCAGGTCTAGGCTCCTCTGCTGATCACTGCAGACACCTGGTGGCTGATCTGGGCTCGAATGGCCTGGGATGATCTTACTCACATATGTGGCAGTTGGCAGACTGCTTGGTCTGGGGGAGCCTCAGCTGGGCAGCACAGCTTTGCTTTTCATGGCTTCTCATCCATTGCGTGAACCGA
WTC11_seq16775_F	putative enhancer, WTC11	NA	NA	NA	NA	12	43113233	43113433	+	AGGACCGGATCAACTCTTTATTTAGACAGACAATTTTCCAACCATTTAATTATTTTCATTGCTCTTCTTTGGACTTGTTTCAAACTCTCTTTCATTGGGTGGGCCCCAAGTGGTCACAGCGTTGCAGTACAGTGCTGACTAAATGGGAAGTTACTTCACTGGAAACACATAGCGTGAGCTGGATCTCTTTTTTTCCACATGGCTACACCTCATTTCATTGCGTGAACCGA
WTC11_seq16777_F	putative enhancer, WTC11	NA	NA	NA	NA	12	43221325	43221525	+	AGGACCGGATCAACTGGACATTGCAGAGGCAGCTGCTGGATCAGCAGGTGCTGCTTGTTTGGCAGCTTCTGACCTCCCCAGCAGCTTTCAAAAGCCACAGCCACAGCCAGCAGTCACAGCTTTCTCCTATCTCTTTTCAAGGGTGGAAAACTCCTAGACCAGCCCCAGGTTTCCTGCCATGAACTTGGATCCGGGACCCCAACCTGCATATGGTGCATTGCGTGAACCGA
WTC11_seq16790_F	putative enhancer, WTC11	NA	NA	NA	NA	12	44206170	44206370	+	AGGACCGGATCAACTCTAAAAGCATTCCTTATGGGAAACAAAGGGACAGGCTCTGCCTTGTTATCTGCAGCAGGAACATGTCCTTAAGACACAGCTCGCTCATGCTATTGTTTGTGGTTTAGGAATGCCTTGAGCAGTTTTCTGCCCTGGGTGGGCCAGGTTTTCCTTGCCGTCATTCCGGTAAACCAACAACCTCCAGCGTGGGCATCATAACCCATTGCGTGAACCGA
WTC11_seq168_F	putative enhancer, WTC11	NA	NA	NA	NA	1	3284035	3284235	+	AGGACCGGATCAACTAGCGGGCCTGGGGGGGCCTGGAGCTGGGGGCCATCCTCCCATGGCCTGGGCCTGGGGCAGGGGCTGCTGCCCGCCACCCGCCACCCGTAGCCCGCCCGGGAAGCTGGGGTGGAGGCGCCCTCTATCGCCTGCCTGGGGGACATCTCGCCAAAGCACACCGGTTTGCAAAGGCAAACCGACATTAAGCGTCCCAGGTTCCCCATTGCGTGAACCGA
WTC11_seq1681_F	putative enhancer, WTC11	NA	NA	NA	NA	1	32712245	32712445	+	AGGACCGGATCAACTCTACCCGGTGCTGACCACCAGCCACCGCTTCAGAGGAAGCTGCGTTCAGGGTCGTTCCTCCCCAGGTCGGGCAATGCCGAGCACTGCCTCCAGGGGGCGCCGCCACGCCGACCCCGCGCCCCGGGGGTTGTCTTTTCCGCCGCAGCCGCGCGGGGCCGCCCGGGCCCTGAGTTTTCAGGACCGATGGCGCGCCGACAGTGCATTGCGTGAACCGA
WTC11_seq1682_F	putative enhancer, WTC11	NA	NA	NA	NA	1	32716700	32716900	+	AGGACCGGATCAACTCTGCTCCTTTAAGCCTTTCCCAGTGGAGGGCGTGGCCCTGGCTGCAGGTGAGCGCTGTTGCCACATCAGCCGGGTAAGCCCTGCCCTGTCCCCTCCCCCAGCTCTGGAGAGAGGCCCTAGAGGCCCCAGAGGACGGTGGGAAGTGGGCGGGGAGAAAAGGCGGAGCCTGCTTGGCTGGAGAGAAGGGGACAGCCCTGGGCCATTGCGTGAACCGA
WTC11_seq16822_F	putative enhancer, WTC11	NA	NA	NA	NA	12	45634644	45634844	+	AGGACCGGATCAACTGAATGAAGTGACTCAAAGACAACCTCCCATGCCCCTGACCCGCCTTGTGCTCAGCAGCCCTGGGGCGGCGCTGGATGCTGGACCAGCCCCTCCCTGAGCAGCCCTTCTCCAGACTTGCCTCCTCAGTCTGTCAGGCCCTTTTCTCTCTGGGCTCTTGCCTTTAGCAGTTTCCTAGCACCCCATGGGTTTAATTAGCAATTCATTGCGTGAACCGA
WTC11_seq16824_F	putative enhancer, WTC11	NA	NA	NA	NA	12	45776060	45776260	+	AGGACCGGATCAACTTGTTACAATTTTTATTTCAGGCAGTATACTTCATGAGACTCTACAGCAGTGATTCTCTAACTGAGGTTCCCCAGACCAGCCGGATCGGCATCATCTGGGAGCTTGTTAGAAATGCAAATATTCAGACCTACTCAGTCAGAAACTCTGGGGTTAGGGCCAAGCAGTCTGTTTTTAACAGGTCCTCCAGGTGATTCTGAACCCATTGCGTGAACCGA
WTC11_seq16828_F	putative enhancer, WTC11	NA	NA	NA	NA	12	46125195	46125395	+	AGGACCGGATCAACTTAAGTTGAGCTAAACACGTATTCTGAGGTTTTCAACAGTTTTATTTTAAAAAATTGTTTAATGTGTCCTGAGCTGCTCTTTAATGCAGCCGTCAGTAGATGGCAGCACATTACTCTTTGCTCACTCTTCATGGGTTCAGGGGAAAGGAGAGAAGAGAGAGCGAGAGAGAGCGAGCGAGAGAGCGAGAGAGCGAGAGAGAGCATTGCGTGAACCGA
WTC11_seq16833_F	putative enhancer, WTC11	NA	NA	NA	NA	12	46383345	46383545	+	AGGACCGGATCAACTAGAAAAGGAGGAGGGAGGGGGAAAAGGAGGTGGGGATACGAAGGAGCGGGGAGGCGGCGGGCGGGGCCTGCGGCGCGCAGCCCCAGTAGATCTCCGGAAATTTTCCACTAACGCTCCGAGCGCCAGAGCCGCCCGGGCGCAGCCCGCCTCTGCGCGCCCGCGACCCACGTGACGGTGATTCATTCGGCACCGCCTCCCCACATTGCGTGAACCGA
WTC11_seq16836_F	putative enhancer, WTC11	NA	NA	NA	NA	12	46460150	46460350	+	AGGACCGGATCAACTCTCTTCCTCCCCCTTATGATTTGCTGAGCTCTTCAAACACTTTGTCCCTGGGATCACCCTCGCCTCTGGGATGGAGCGCTCCATTGTGGCACCCTTATACCTTGCAAGTGCCTTCAGCAGTGCTTCCGTCAGCCTTGGAGGGTATAATCTGGAGCTGGAGGTTTCTAAGCAGTCAGGCTGCTGTGAGCATGATGTTTTGGCATTGCGTGAACCGA
WTC11_seq16839_F	putative enhancer, WTC11	NA	NA	NA	NA	12	46675810	46676010	+	AGGACCGGATCAACTGTTTTTAATTTATTTTTTAAACCACTGAATACCAATAGCTTCCAGGAGAGGGGGATAGAGAGTCAATTGATTTGACTGAGGCTCTATTAGAAAATCCAGTTTTAAAAGTTAAACCAGCCTGGCGCCGTGGCGCATGCCTGTAATCCCAGCACTTTGGGAGGCCGAGGTGGGCGGATCGCTTGAGCCCAGGGGTTTGAGACCATTGCGTGAACCGA
WTC11_seq16854_F	putative enhancer, WTC11	NA	NA	NA	NA	12	47193940	47194140	+	AGGACCGGATCAACTCCTCACTAAGCTGCATTCTGGTTTCCTGCCTACCTCCCTTGGCTTTGAATAAATACCACATGCTCTTGCTGTGCTTTTGCTGTGCTCTGCCACCTGCAGGGCCCTTGGTCATACTGTGTTGAGACCTCCTTGCAGGAGTGGCCGCTTGCCCTTTGCAGCCAGCATTTTTCAGATAACTTCCCTCCATGCTCCTGAAACACCATTGCGTGAACCGA
WTC11_seq16857_F	putative enhancer, WTC11	NA	NA	NA	NA	12	47234655	47234855	+	AGGACCGGATCAACTGCTCTTGGCTAGGCATTCTGCTAGCACTCTCATCCCTGGGGAGGGTGGATCATACTTGGCTCCTCCCCACCAGGTGGAACCTGAGCCTCCAACAGCAGCCTCAGGTCATTCATAGGTCAAGCCCCAGGCCTGAACTGCCACTAGACAAGGCTTTTGGCTCCCTTCCTGCCCTCTCGCCAATCTCCCAGGTCCGGGCTTGGCATTGCGTGAACCGA
WTC11_seq16861_F	putative enhancer, WTC11	NA	NA	NA	NA	12	47397701	47397901	+	AGGACCGGATCAACTTCTTGCCCCACCCCTCCATTCCCTGGAGCTGAGAAGAGAGCTCAGACCACTGTGCATTCCATAAATGAGCCCATTGCCTGAGGCAACAAAGAGCTCCTCTCAGTAAACAAGGATCGGGTATATACCCAGCCATGTTGGCCACAACCAGCTCTTACACATAAGTGACATCTACTGGCTTGTCTGTTTAACTGCACAGCCCCCATTGCGTGAACCGA
WTC11_seq16865_F	putative enhancer, WTC11	NA	NA	NA	NA	12	47637210	47637410	+	AGGACCGGATCAACTAGACACTCCTAGCTCCACCCCCACCTGATGGTCCTTCCCTATCCACCCAGGTAGCTGAAGACAAAGGACACATACTCTTGGGAGTTCTAGGGCCCCGCCCACTGCTGGTTCCTCTCCATACTACCACAGCTGATGCTCTCTGGAAAGCGCCACCTACTGGCAGGAAGCGAACCAGCACAAAAATAGAACATTAAACCACCCATTGCGTGAACCGA
WTC11_seq16867_F	putative enhancer, WTC11	NA	NA	NA	NA	12	47652622	47652822	+	AGGACCGGATCAACTGTTGTCTCACTGTATCCTCACGTGGCAGAGGACAGAGACAGACAGAAAAAGAGCCAGAGAGAACGGGGGTGGGGTGGGGGAAGAAGCAGCTCTTTCCTGTTCCTTTTTAATAAGGGTAGTAATCCCAGCATGAGGGCTCCACCCTCATGGCCCAGTTACCTCCCAAAGGCCCCGTCTCCACATACCATCACAGTGGGGATCATTGCGTGAACCGA
WTC11_seq16868_F	putative enhancer, WTC11	NA	NA	NA	NA	12	47715390	47715590	+	AGGACCGGATCAACTGCCTGTCTGGCCTCCGTTTCTCTCATTTGAAAAGCCCTTGCTCAGTCTAGACCTCCAAGATTCTCTTGTGTATTTACTACGAAGAGAACGCCAGGGGGCAGCACAGGATTGCAACTTCTTCATAGAGTCACTCTTGTGTCGCTGTCACTTTACCTAAAAACAGTGTCACCAACTCTTAAGGGAGGCAGCAGCTCTGAGCCCATTGCGTGAACCGA
WTC11_seq1687_F	putative enhancer, WTC11	NA	NA	NA	NA	1	32760930	32761130	+	AGGACCGGATCAACTCCAGTGGGACGCTGCCTGCTGCCTGAGTCTCTGCCCTGGTAAACTGTCTCTGAGTTGAGGAGCCCGCAGGTGTGCTTCCCGGTGTGCCCTCCGTGCTGGGGGCGTGGCCACCAGGAGCAAGGTGTCTTCTCAGATCCAGGAAGCCTCCTCCCCCAGGCATGTTGGGGATGGGGGTGTGGTATGGGATGCTTCCCTCATGGCATTGCGTGAACCGA
WTC11_seq16871_F	putative enhancer, WTC11	NA	NA	NA	NA	12	47734767	47734967	+	AGGACCGGATCAACTGCAGCGTGTGAAGGCAGACATGCCCCCACCCAGCTCTAACTCAGTGCTGAGTGGAGGGGGATGGGGTGCCGGATCTCAGGCTCTGCCTTCCTTTTGTTCGGATGGAGCCTGAGAGAGAGGGGACAGCTGGCTCCAGGCGGAGATGCTGAAGCAGCAGAGGGTGCTGGCTCCACTGACCACTCCACCCCGTCTGTGGGGAGCATTGCGTGAACCGA
WTC11_seq16873_F	putative enhancer, WTC11	NA	NA	NA	NA	12	47742305	47742505	+	AGGACCGGATCAACTATCCAAGTGCTTCGGAGATCAGTGCTCTAAACAGTGCCTGGCACATAGTAGGGTCTCAATAAACATGACCTTTGGGCAACTGCAACTCACCAGGTGGCCAGCAGAGGGCAGTGCTTCCCAGGGCAGGGCACACAGGTGACCATCTCTCCCCACTTCCTGAAGGGAGAAGGCTTTTCTTTTCTCATCCCCACTTCTTGAACCATTGCGTGAACCGA
WTC11_seq16877_F	putative enhancer, WTC11	NA	NA	NA	NA	12	47779380	47779580	+	AGGACCGGATCAACTTCTATGAAACTGATGTGAAGTCTTGAGCAGTGCATAGCCCATACAAGCACTCCTGATATTGGGACCCATTAGTCTGTGCTCAGCTCTGGGATGGGAGCGCCCTCTGGTGGCTGTGGCTGGAAATAACCAGAGGTCCTTCTTCCGGGAGTCTGATGCTAACTAAAGCAGGTTGGAGGTGGCCTAGGGTATTTGTCACAAAACATTGCGTGAACCGA
WTC11_seq16880_F	putative enhancer, WTC11	NA	NA	NA	NA	12	47812895	47813095	+	AGGACCGGATCAACTGGCGGCCCCGGCTGCCTGGAAGGGAGAGTCACACCTCCTTCAGCGCTGGAATCTGGGGGGCGAGGCCTGCGCTCAGCCCCTCGCCCGGTGGGGGTGGGGTGCTGCGCCAGCACCTCCTCAGCGTCTCCGCCGTGACTCACTCCCGGGACCCAGGGGAAGCACAGCCCTGCGCTGCGGGCAAACATCGTCCGCCGCCCGCCCATTGCGTGAACCGA
WTC11_seq16882_F	putative enhancer, WTC11	NA	NA	NA	NA	12	47817065	47817265	+	AGGACCGGATCAACTCCTGGGGCCTCCAGGGAAGGTTACCACAGAAACAGGGGGAAAATATTACAAGGAAACACAATACCCGGCAGGGTCACCTGCTGACCGGGCTTCCTGCTGTGTTGCCCACCCCCAGCTCACTGCTCTCACAGCCTCCTTCTCCAGCCTTGGCCTGGGCCTCCTCACCAAGGCTCTCCTTCCTGCCTCCCCAGAGCTGGGAGCATTGCGTGAACCGA
WTC11_seq16886_F	putative enhancer, WTC11	NA	NA	NA	NA	12	47843260	47843460	+	AGGACCGGATCAACTCTACGGATGCAGGTGCAAGGACACAGCTTCCAGGAGTTGGGGCAGTCACGTTCCCACTGACTTTAACATTCCTGGTGACTCAGGGAATGCGGCCGCATTCCCCAAACTCAAGCACTGATCTGAAGAAGCCTCTGTGATCCACCTCGAAGAACGCCTTTCTGTACCGGTCCCGCACACCTACAGCTCACTCTCACAAAGACCATTGCGTGAACCGA
WTC11_seq16888_F	putative enhancer, WTC11	NA	NA	NA	NA	12	47870585	47870785	+	AGGACCGGATCAACTGAAAGAGACAAAAACCTCACAAAAGCATCAAGAGCCTGGGGCCAGGGCCTCAGGCCTGGGACAGTTGGGCCTTTCTCCAGTAGGTGGCCTCTGCCAGCAGAGACGCACGTTGCATAACCCAGGCGTAGGGTCAACTATCCCCTCTGGGCTCCATCTCCACTGCACTGTCACAGAGATTCCAGCGTCTGCTCAGGATACAGCATTGCGTGAACCGA
WTC11_seq16889_F	putative enhancer, WTC11	NA	NA	NA	NA	12	47896830	47897030	+	AGGACCGGATCAACTTTCCTGCCCCTGGCAGAAGTCCGGAAATTCAGAGCCGTTTGGAACAAAGAACTCTGCCCCGAAGGTGTTTTCCAGCATCTCCCTGGCCAGATTGGAACTGCCCCATTCACCCTCGTACCACCTGCTGCGTTTTTTCCAGCCCTCCTAGACAGGAAGGGGAGGAGGGAAGACTGAGCTGAATGACCAGGACACTGCAGGAACATTGCGTGAACCGA
WTC11_seq1689_F	putative enhancer, WTC11	NA	NA	NA	NA	1	32812611	32812811	+	AGGACCGGATCAACTGATAACAGACATTCACCATCAATTCTCTCTGAAGCCAGCTACCTGGAGGCTTCATCTACATGACAAGAACCTTAGCTTCAGCTGGGTGCAGCACCTCACGCCTGTAATCCCAGCACTTTGGGAGGCCAAGGCGGGCAGATCATCAGATCAGGGGTCGAGACCAGCCTGGCCAACATGGTGAAACCATCTCTACTAAAAATCATTGCGTGAACCGA
WTC11_seq16891_F	putative enhancer, WTC11	NA	NA	NA	NA	12	47949530	47949730	+	AGGACCGGATCAACTCCAGCCTGCCAAGTAGCTGGGACGACAGGCGCGCCTGGATCCTCTTGTGGGTTTTAAGAAAGGAAGGAATTACTGGAGTCTGGAGGCCCGGCCCAGGCCTCCCACGCCCCCTGGCGGAAGGAACAGAGCTGTGTCCAGACCTGCACTGGAATCTGTGGCCAACCTTCCCACCACTCTCCTCCCACCCGTCCTGTCTTTTCCATTGCGTGAACCGA
WTC11_seq16893_F	putative enhancer, WTC11	NA	NA	NA	NA	12	48001015	48001215	+	AGGACCGGATCAACTCTGGCCTCCTCCAAGACTGCAGAGGAAGAATAGCAGGGACTAGTCTCCTCCACCAGCGCCCTGCCGTCTGGAATTCATGCTGCAAATGAAACCTGTGCTGACAAGAGCGCTCCTTAGCAGCCAAGGGCTGTAGAGCCCGCACCACGTGCTAGGGAGCGCCCAGCGCTGTTTTTCTCATCAAAATCCCCAAGGCAATAGCACATTGCGTGAACCGA
WTC11_seq169_F	putative enhancer, WTC11	NA	NA	NA	NA	1	3313265	3313465	+	AGGACCGGATCAACTTGCCGCGGAGCTGGAGCCCCACTCGCCGTCACGATGAGTCAGCGCCGAGCGGTGAGTCAGAAGGGGAGAGCTGAGCTCCCAGACCGGAGGGCGGCACTTACCAGAAGCCTGTGTGCTGACCGGCCTGGTCTCCTTTGACGTCTCGAGCAGCTTGGCAGGGTGGGAAAAGTAGCCTGAGAGTGATCCCCGGGCAGTGTCCGCATTGCGTGAACCGA
WTC11_seq1690_F	putative enhancer, WTC11	NA	NA	NA	NA	1	32876725	32876925	+	AGGACCGGATCAACTAGGTCTGACCCTGAGTCTCCAGGGTCGGTCCACCTCCCACAACCCAAGTCCACGGAGGACCTCCCTCGTGGCTCTGCACAGCCTGGGCACAGCCAGCAGAGGGCGCCACCTCAGCCACAGTGAAGCCCACATTGCCCCAGCGCAGGAACAGCCCCAGGAGGAGGCCCCGGCTGGCAGAGGCTGCCTTGCCTGCTGCTTAGCATTGCGTGAACCGA
WTC11_seq16901_F	putative enhancer, WTC11	NA	NA	NA	NA	12	48165192	48165392	+	AGGACCGGATCAACTAAAAGATCTGGTTCTCTGAATCCATTTGAGAAGCAAATTACAATCAATGTCAGAATTTTCTGCTCACCTGGGTCTATGCTATTTCTAATGGGAGTGTGTCTCCCCCTGGAGGGCAAGTAGAGCATTTGCTCCTTCTTGCTTCTTGCCCAAAGTTGAATGATTCGTTCTTGGTTCATTCATTGAGTCTTTGATTATATCATCATTGCGTGAACCGA
WTC11_seq16907_F	putative enhancer, WTC11	NA	NA	NA	NA	12	48296635	48296835	+	AGGACCGGATCAACTAATGACTGAGTCAGCATTTTGAGGCAGCGCCGCCTCTCAGGCTCCAGGACACAGGACGCCTTGAGACTACATTTCCCACAGGCCACAGCCCAGCCTCCCGTCTTCTAACAGTCTTCCTAGAAAGGTGCGCATGTTCCGACCATTAGCACACGGCTGGTGCGCTCGGTGCAGGCTATCGGAGCCCGGGACAGGGCCGATCCCATTGCGTGAACCGA
WTC11_seq16914_F	putative enhancer, WTC11	NA	NA	NA	NA	12	48469167	48469367	+	AGGACCGGATCAACTCAACCAGTCTGACTAGAATTCGCCAGGCTGGAATTTCCTAATCCTAGCAAGCCTGGGGGCGCTGCAGGAGACCAGGGAGTATTTCATCCTTTATCTACAACTGCATAAGATGGACACTCCCAGAGCGGCCATTTTAGGGACTCCCCCTGGGAATGCCTTCGTTTTCCCAGAGTTATTCCTTGCTGAGAAAAGAATTCCGCCATTGCGTGAACCGA
WTC11_seq16917_F	putative enhancer, WTC11	NA	NA	NA	NA	12	48601010	48601210	+	AGGACCGGATCAACTTGTATGACAGGCAGGCCAGAGACCCAAATTGTCCCCTTTCCACTTGGGTGGTCTTCTCACGGACTGGGCATGAGCTGCATTGTAGCTCTCTTTCAAAACCCCACTGCCTGGGGCGATGAGTCATGCAAGACTCTCTCACTGCTATTCTCAGAAGCCAAAGGCCCTGCAAGTCATCCTCTGAGAACCATCTGGCCTCCCACCATTGCGTGAACCGA
WTC11_seq16927_F	putative enhancer, WTC11	NA	NA	NA	NA	12	48890770	48890970	+	AGGACCGGATCAACTCAGCTGAAAATAATCCCAGTGAAAGCAGGGGCGAGGTGGAAGCAGAGGAAGCAGGCCCACACACGCCTTTAATGCGGGGGATTCTGCCCCCTGCTGGCTGCCCGGCTCCCCTTCAGCGCCCGGCCGAGAGCCCGGTGGCTGCGACTGAGGTCAGAGCCGGGAGAGGAGAGGGAGGGAGCGAGGCGGAGGCGCCTCGGGAGCATTGCGTGAACCGA
WTC11_seq1694_F	putative enhancer, WTC11	NA	NA	NA	NA	1	32924860	32925060	+	AGGACCGGATCAACTGGGCCACTCGGATCTTCTGAGGCTGGGAGGAGCTGTGCCGGGCAGCGCTGGGTCCCCTGTGTCGCCAGGACGACTCTGTGGTCCCCCGCCCCGCCTCCAGGCCCCGTCAGGCACTGCAAGCCCGGCTCAGAAGCCCAGCCCGGGGCTAAGGTCACCACAGCAGGCCGGGCCCCTGCGTTCCGAGCCGGGTGTGGACGCGCCATTGCGTGAACCGA
WTC11_seq16941_F	putative enhancer, WTC11	NA	NA	NA	NA	12	49091106	49091306	+	AGGACCGGATCAACTACCACCCTCCTCCTACTGTACCAGCTTTGACCGACACGTGGACGTGGTTGCGGGACTCGTAGTAGACCCAGTCGAAGCCGGCTTCCACTGCGAGGCGCGCCAGCAACCCATACTTGTTGCGGTCGCGGTCAGACGTAGTGATGTCCAAAGCACGGCCTTCGTAGTGGAGTGAATCCTGAGCGTGGTGGCCGTCCTCGTCCCATTGCGTGAACCGA
WTC11_seq16946_F	putative enhancer, WTC11	NA	NA	NA	NA	12	49232995	49233195	+	AGGACCGGATCAACTAGAAGTGAAAGCAGCTGGTTTACGAGACTTGAGAGACAGCCGATTTTCCAAGGGAGAACAAAGAAAAAGTGGCCACCCCTCCCCGCTGGGAGCGCGCTTTGCTTTGTCTGAGCGGACTCTCTCCAGGGACTGCCGCCGGGGAGGCTCAAAGCTGTGTCCTTGCGATTAGTTTGGTACACTTGGTTCAGCAGCCTGGGGAACATTGCGTGAACCGA
WTC11_seq16956_F	putative enhancer, WTC11	NA	NA	NA	NA	12	49342055	49342255	+	AGGACCGGATCAACTTGCCCGGTGCTTCCTCCCATCTTCTTCCATCCCTTCCCTCTTGCTCCCCCTCCCTCCTGCACTCCCTCCCCGGCGGCCGCGGCCTTTATTAGGGATTCCGCGGCTGTCGGTCCCGCCATCCATCCTGTCCGCCGGCAATTAGGCGGCCAGACAAAGAGCAGCTTCGGATGGATGAGGGTCCCAGCGGATCGGAAATGTGACATTGCGTGAACCGA
WTC11_seq16957_F	putative enhancer, WTC11	NA	NA	NA	NA	12	49342575	49342775	+	AGGACCGGATCAACTAGGCCCGGGGTCCAGGGCGCCCCCTGCTGGGAAGCTGGGAACCAAGCCTTAGAGGTCCGGCAGGTACAGATGGAACCAGGCCCAGGGCGACCCCTCCTAGGGAAACCAAGGGTTTCTAGCCTGGCGCGCCTCCTGCCGGCTTTGAATGACACTGCGCTTCTATGCCCGCTCCGTTCAGTGAAATCCAACCAATCCGCATCCATTGCGTGAACCGA
WTC11_seq16958_F	putative enhancer, WTC11	NA	NA	NA	NA	12	49358745	49358945	+	AGGACCGGATCAACTATGTCTTAGTTTTCTTTTCTCTTGAACAGTGGGGTGGTCCTAACAAGCCTGGAGACGTGTGGTTTGTTGTAGTCTTAGCTAGGAACTGCAGATGGCGCTACAAGGCTGTCATGGTAAAATATGTCCCTCGGCTGTCCCCTTCACTTAAAAAAAAATGTGGTAGTGGCACCTCCATAGCAGGTTCATTACCAGAGTTCAGTCATTGCGTGAACCGA
WTC11_seq16959_F	putative enhancer, WTC11	NA	NA	NA	NA	12	49389205	49389405	+	AGGACCGGATCAACTTTCAAGTGTTCGGCCCTGCCCCACCGTAACGCGAGGAAGGAAATCTCGCAAGGCTGGAGTCCTTTTGGCGCCCCTGGCGGAGGCGGTTAGCAGAGGTGTCTCCCCCGCCGGTGGTGGGGCTAAACGCTACTGGCTTCACGGCCACACCTCCGCTGCCTCCGTCTGGTTCAGCGTCTGCTAACTGAGGAGGCAGATTAGGGCATTGCGTGAACCGA
WTC11_seq16961_F	putative enhancer, WTC11	NA	NA	NA	NA	12	49479120	49479320	+	AGGACCGGATCAACTCTGGCTGAGCCTGGGGCTTTTGTCGACCTTAGAGGGGAGAAAGTGCGTGCCAGTTGGTCCGTGGGTGGCCATGGGCGGGCCTGGAAAAGGCACCACAAGTCACTACCCGAGTATGCTGGACTAGCAGCCTGGCCCCCAGCCTTCAGAAGGTCCTCCCTGGCCTGACAGTGGGGCCTAACCAGGGACCCACCCCCTTCTGCCATTGCGTGAACCGA
WTC11_seq16964_F	putative enhancer, WTC11	NA	NA	NA	NA	12	49544200	49544400	+	AGGACCGGATCAACTGGTGCGCCTGCTGCGCCTGCTGCGCCTGCTTCCGCGGCTGGACCGGTACTCGCAGTACAGCGCCGTGGTGCTGACACTGCTCATGGCCGTGTTCGCCCTGCTCGCGCACTGGGTCGCCTGCGTCTGGTTTTACATTGGCCAGCGGGAGATCGAGAGCAGCGAATCCGAGCTGCCTGAGATTGGTACTGGAGGCTCCCTCTCATTGCGTGAACCGA
WTC11_seq16966_F	putative enhancer, WTC11	NA	NA	NA	NA	12	49580585	49580785	+	AGGACCGGATCAACTGAACTCACCAGCTCCCCTCCTGTCAGTCTTCCCGCAGTTCCCTCCCTTCTAATTCTTGAATTCCCGGCCCCTCTCCAGGCCAGCTGAGGCCCTTAGACAAGCACTTTGCTGCCTCCTTGTGGCTTCTGCAGGAAAGGCTTCTCCTCTCTTCCAGAGAGTGAGGATACGGGGCGCCTAACAGACAGCCTGGGGGTGATGAGCATTGCGTGAACCGA
WTC11_seq16969_F	putative enhancer, WTC11	NA	NA	NA	NA	12	49644630	49644830	+	AGGACCGGATCAACTTTTTTTGTTTTTTAAATAACAATATTTATAACATGGCCAGTGACTCTTTTCCATGTGCTACTGGGGCAGGCTGGGGACTGGACACATGCCCAGCAGAGGGCACTAGTGTCTCATGGCAGGCCTGCTTCCCTTTGTGTGGCTAGAGCCCACCTAGCCGGTTCTCCTTTCCCCAGAGTTCTGATCTCATCTCCTCCAAAACACATTGCGTGAACCGA
WTC11_seq16971_F	putative enhancer, WTC11	NA	NA	NA	NA	12	49673630	49673830	+	AGGACCGGATCAACTGGCCCCTTGGCGGCCACAGCCAGTCCTGCCGCAGTAGCAGCTCCTAGACAATGAGAGTTATTTTCAGCCAGCACTTTAACACAAGCCAGCTGGCCAGTGAGCAGGGCGGGAGTCCTCCTCCACCCAGCCCGCCCAGACGGCAGGCCAGCCGGCCCAGCCCATTGCCTACACTGCTGCTGCCGCCGCCTCCACGTCACTGTCATTGCGTGAACCGA
WTC11_seq16973_F	putative enhancer, WTC11	NA	NA	NA	NA	12	49688105	49688305	+	AGGACCGGATCAACTTCAGGCCACTGGGAGGCACGCCAAACACTGGGGCCAGCCTAGCCTAGCAGAGGCACTGCCCCTTCTGGCCTGAGAGGGGGTACAGGAGTGAGGACTGAGCACCAGTCAAACCTGAAAGGGCAGAAGCCACCATCACCCTGCAGGGGACAGTCTAGCGAGAAGCCTGGATCTCACTCAGGCCAAACTGCTGCCCATAAGGGCATTGCGTGAACCGA
WTC11_seq1698_F	putative enhancer, WTC11	NA	NA	NA	NA	1	32972900	32973100	+	AGGACCGGATCAACTCGTCTTCCCTTGCCCGGGGCAGGGCCAGCGCTTTCCTTGGGCACTCGAACGAGGGGAGGGGGCCGCTTAGTGCCTGGAAATCCGAGCAGCCTTGGCTTGCTTGGCTGCGCAACCCGCCAATCCGGCTGCGCCCGGTGGCGGTGCCATGTGACCAGCCTCCCTTTCCCTCCCTGGCCTTCCAGGGAAGACCGGCATCCCCGCATTGCGTGAACCGA
WTC11_seq16989_F	putative enhancer, WTC11	NA	NA	NA	NA	12	50039310	50039510	+	AGGACCGGATCAACTAGGTTGGAAGCCCCTAGTGTAGATATCCTCTAAAGGCCTTATCAGCTGCCATCCTCCGCAGCCACCTGGGAGAAAGGACTTTGGGCCACCAGGGGGCGCTGCAGCCCTTGTGCAACGTGGAAGCTGAGGCCCATGGTGAACAGGCTCTAAACAGAGAGAGGGGTGAGGTCAAGCTTCTGGCCCAGGCTCTATAGACCACACATTGCGTGAACCGA
WTC11_seq16995_F	putative enhancer, WTC11	NA	NA	NA	NA	12	50081186	50081386	+	AGGACCGGATCAACTCGGGGGCGAGGCCCGGCACGGGGCCACGTGGGGGCGGGGTCCAGCCCGCCCACCTGCCCCGTCCCCGTCCTAGGTCATTAAGCACAAGCTGTGCCGACGAGGAAAATGCCAGAAGGAGGCCAAAAGGAGCAGTGCGGACAAGGGCGTGGCCCTCAGCCTGGACGACGTCAAAAGACACGTGAGGGAGCGAGCGAGGGCGCCATTGCGTGAACCGA
WTC11_seq17002_F	putative enhancer, WTC11	NA	NA	NA	NA	12	50641631	50641831	+	AGGACCGGATCAACTAGAAGTACCCACAGGAAGGGAAGGAGCAAGGTGTGCCTGCATGGCAGCGGGAGCATGCTCCTGCTTGTACTGTGCTTGGGACCACCTGGCGGCCAGTACCAGGTGTGTGGCTTTGATAAGCAGAGGAACGACTGGTAGATCCCTAGAGCACGTGTGGTGCAGCAGGCCCTTCCCATGCCCACTTCCTGTCCGCTGCACCACATTGCGTGAACCGA
WTC11_seq17005_F	putative enhancer, WTC11	NA	NA	NA	NA	12	51124597	51124797	+	AGGACCGGATCAACTGAGGAGCGGACTGCCCCGCCGGCAGGTAGGTCATGTTCCGAGAGCCTCCGCGGCTTCCAACTTGCACAGCTCCATCAGGCCGTCCCCCGCGGTGGCCAGTGAGTTGGCAATCAGCTCGGTTGCCTTGGAGTCGCCCTCAGCAGAGATCACGGCTGCCTTTTTCTGCTGCTCAACCTTTTTCTGCTGCTCAGCCTTTTTCTCATTGCGTGAACCGA
WTC11_seq17010_F	putative enhancer, WTC11	NA	NA	NA	NA	12	51341480	51341680	+	AGGACCGGATCAACTGAAAGTGACGACTTTGAAGAAGGACGGGGCTCACTTGCTAAGCCTCAAACTAGAGCAATTACAATTTAACATGTAAACATTCTATGTTTAACAGCAGCATCTGCTGGTGGGACATTGGTATTGCAGCCTAGCTCTGACCTTTGCAACCCCGGGAAGTAGAGAATGGGGGAATCTGAAAGGAGCAGAGTGGCATGATCTTGCATTGCGTGAACCGA
WTC11_seq17015_F	putative enhancer, WTC11	NA	NA	NA	NA	12	51377230	51377430	+	AGGACCGGATCAACTTGAGCAAGATGGCAGGGGTGGTGTGTAGGACGCTGTACACTGTTCGCAGCAGTGTGGACCAGGCTTCGTTGTGGAACACAATGATCACGCTGGTGGTGGCCAGTGGGGGGCAGCGCCGGAACTTCTGGTCCACACACCTGGAAGTATGAAAGTACGGACAAAGTTCTCCTGGTCCCTGGGAGTACCAGGTGTGGGGAGGGCATTGCGTGAACCGA
WTC11_seq1702_F	putative enhancer, WTC11	NA	NA	NA	NA	1	33050700	33050900	+	AGGACCGGATCAACTAGGGCAGCTCCAGCTCCTACCATCACTTCTGCATTTCAGCCAGCAGGAAGGAGTAATGGGGCAGTGGGGGATGCCCCCCTTCCCTCTAAAGGCATAACCTGGAATTGCACCTGTTACTTTCATTCTCATTGCACTGACCGGAACTTAGTTACAATGCCACGACTAGCAGCCGGGGTACTGGGAAACATAGCTTTTATTCTCATTGCGTGAACCGA
WTC11_seq17024_F	putative enhancer, WTC11	NA	NA	NA	NA	12	51678185	51678385	+	AGGACCGGATCAACTTCTCCCATATTCACTGTTCTCCTGAGAACAGGGGATAAAAGTAGGGGAGATAGTGCAGGGAAAAGCATTGTGTGACGCAGTTCTGCCTTGGGGCTGCTCTATGCTCCCCCCTGCTGACATAAGTATGGTACTATCAAGCACTGTTGACCCTGGACTTGACAGACTTCAACATAAGGAAGCAGAATAACTAACTCAAGAGACATTGCGTGAACCGA
WTC11_seq17026_F	putative enhancer, WTC11	NA	NA	NA	NA	12	51813006	51813206	+	AGGACCGGATCAACTCTGGGCAGGCAGTGCCCTAGCCACTCCCAGGTGTGTGGGAAAGGTTTGGGACTCCACTCAGCATGTCAGGAGGCCTTGCCTGGCGGGGGGCAGCACCTTGGAGGCGGCGCCCTGCACGTGGGCACACCCCTCTCTAGTGGTGCTGCCTCTGCACACTCCAGCAGAGCCCCAGAGTAGCCCCGAGGGGGAGCTGCACATCTCATTGCGTGAACCGA
WTC11_seq17028_F	putative enhancer, WTC11	NA	NA	NA	NA	12	51814680	51814880	+	AGGACCGGATCAACTCAGCCGGTCTTCAGAAAGCCGGGACAACTCGGCCTCCACGTCGGGCTCGGGCGCCTCCAGGAGCGACCGGAAATGGCCGCACTCCTCCGGGGTCAGCAGCTCGGCCAGACGGACGGCTGCGTGAGGGCCCATAGCGTCCACGGCCCCCGCCGGAGCCAGCGCCCAAACCCAGAGCGTGAGGACCAAGGCGCTCGCCAGAGCATTGCGTGAACCGA
WTC11_seq17031_F	putative enhancer, WTC11	NA	NA	NA	NA	12	51821420	51821620	+	AGGACCGGATCAACTCTTGAGGGGGACGCCGCCACCGTACTTGCCCGACGCCTCCTCCGCGGCTCCTGGCGGCTTGGCCCGGAACCCGTTGCCCCGACATTCGCCGTTGTCCGCGGCGGGGTAGGAGGCTCCGTCAGCCACGGGGGCCTTGGCGGGCTCGTACGCGTACTTGCGGTAGCGGCCCTCGGGCCCCTCGTCGGCGGCCTTGCGCTTCACATTGCGTGAACCGA
WTC11_seq17039_F	putative enhancer, WTC11	NA	NA	NA	NA	12	51849135	51849335	+	AGGACCGGATCAACTGTCGGAGCGGGAAGCTGGGGTTGGGGTGGGGGTCGGGCCGGCGGGTAGGGGTGGGGGACGGCATGGGGACGGGGCCGAGGCCGGGACTGAGCAGCCCAGCCCGTCGAGCGTGTCCGCTGGATGTGGGCGGCTTCCTGGGTCGAAGGGCAAAGGGGAAGGCAGCCGGCCTGGGCCCGCCCCGTCCGCGGGCCGCCCCAGACCATTGCGTGAACCGA
WTC11_seq17043_F	putative enhancer, WTC11	NA	NA	NA	NA	12	51875330	51875530	+	AGGACCGGATCAACTCCAAGACCCAGACACTGCACCTGACCCTAGAACCCTCAGCTATAGCCTCAAGCCCTGTGGGGTGGGGATGCTCTTCCAATTCCTGCCCAGACCTGCCACCTGCTGGCTGACAGTGGCCTCGCAGTAACAAGACCCTTGCTGAGGCTGGGGTGATTGGTGCTAGAAGTAGCTTCTCTGGGCTTGGGGAAAAGAGGATTTGACATTGCGTGAACCGA
WTC11_seq17044_F	putative enhancer, WTC11	NA	NA	NA	NA	12	51895030	51895230	+	AGGACCGGATCAACTAGGGAACTAGCCCTCTGTGGTTCCCTAGGCCCCTCTGTCCTGGCCGTGGTGGATCTGGTGGAACCCACATTAATGCCTGGGTTCCAGGTTGGAGCATGTTTTCCAGCAGAGGGAGCCTCTCTGCCTTGGAGAAGACCCACCCTTCCAATCCCTGGCCATCTCCAGGACAGCTAGAGTCCCCGGACTTCACTCTAGCAACTCATTGCGTGAACCGA
WTC11_seq17045_F	putative enhancer, WTC11	NA	NA	NA	NA	12	51915386	51915586	+	AGGACCGGATCAACTACCTGCACGTGGAGATCTTCGGTACACAGGGCAAACCAGCCATTGCCCACCGCGACTTCAAGAGCCGCAATGTGCTGGTCAAGAGCAACCTGCAGTGTTGCATCGCCGACCTGGGTGAGCCGGGCGGGGCAGGGGCGCGCCCTTCACAGGTGGGCGGAGCTTGTGCGCTCTCCTCTCCTTTGCCTGTGGGCGGTGACCATCATTGCGTGAACCGA
WTC11_seq17046_F	putative enhancer, WTC11	NA	NA	NA	NA	12	51921023	51921223	+	AGGACCGGATCAACTCGGCCCCCAGCCCACCCAGCCAAAAATACAGCTGGGCTGAAACCTGATCCCCTGCTGTCTGGCCTGCTCAAAGCGGCAGGCTCCCTGACGCCTGGCTCTCTCCCCACCCCTATGGCCAGCATGGTGCACCCCCTACCACTCCCGGGACAGGATGCAAAAGAGGCTCCAGAGTCAGAGTGCCAAGCCAGGGAATCCCAGTCCATTGCGTGAACCGA
WTC11_seq17047_F	putative enhancer, WTC11	NA	NA	NA	NA	12	51923490	51923690	+	AGGACCGGATCAACTTTCCTCACGCCCCTGCTCAGACCCCCGCGGGGGCCCAAATCTCAGTTCCTACCCCAGATTGGGAGCAGCCTAGTCGCCGCACCTGCCACGTCGCCCTCTGCTGGCCGAGGGCTGCCCAGCGGCCGCCTCCCATCCCCACACAGGGACCGCGGGGCCTTTCCCGGCAGGGTGGGGCAGCCTTCCCCGCACCCGGGGGCCAACATTGCGTGAACCGA
WTC11_seq17050_F	putative enhancer, WTC11	NA	NA	NA	NA	12	51970905	51971105	+	AGGACCGGATCAACTTTTTAGGTGCGCTCCTGGACCTTCATCTGTTAGGACAAACTTAGACGTTGTGTGCTGTGCCTCTTCCCTTTCACAGGGGGCGCCATCATGCTGCACACTCCCACACCCCTCCTGGTGAGGGTCTGAGGCGGGATGTTAGGCTAAATGGCCATGAATCTGACTGTGTGTGGCGGTTTTTGAGAATTCTTAGCTGGGCCATGCATTGCGTGAACCGA
WTC11_seq17058_F	putative enhancer, WTC11	NA	NA	NA	NA	12	52032995	52033195	+	AGGACCGGATCAACTAATGGTTCATTTGCATGCGCCCGTGCTATTGGTCGGAGGGGCGGCACCGTAGCCAATGGTGTGCAGGGGTGTTGACCGAGCCGCAGCTCTGCGCCGCCGGGTGAGGTAATGGAATCCTGGCTGGACCTGCTGCGGCTCCCTCCGGACTGGCTAGTGACGTAGCGGCTTCCCCGGCCCCACCCCGCCCAGCCCGGCCGCCCCATTGCGTGAACCGA
WTC11_seq17059_F	putative enhancer, WTC11	NA	NA	NA	NA	12	52079676	52079876	+	AGGACCGGATCAACTCCGCCCCTTGGTTCCCTCCCCGACGCAGCCGCCGGCCCGCCCGCCAGTCTGGGCTCCTGCACATCTGGCGATCCCGCCACATCTGGGCAGCCGGCGCTGGAGCATGAACGGCTCTCAGGCGGGCGCCGCGGCTCAGGCCGCCTGGCTGAGCTCCTGCTGTAACCAGTCGGCGTCGCCGCCGGAGCCCCCCGAGGGGCCGCCATTGCGTGAACCGA
WTC11_seq17060_F	putative enhancer, WTC11	NA	NA	NA	NA	12	52083490	52083690	+	AGGACCGGATCAACTTCAGTGGTGGCTTTTCCCCTTGCACCTTCAGATCCACATCTTCCGAGGGTGGGTGTGAAGTGGGGGCAGAAAGCCACCCTCACGCCAGCACTCGGCTGCCCCCCTGTGGCCAGTGTGGGCAAGAGCACCGCTTCATTCAACCAGTCACTGTTGGGGTCTGTCTCATCAGAGTCCAGCCTGAGCCTCGGCTTTGAGATGGGCATTGCGTGAACCGA
WTC11_seq17065_F	putative enhancer, WTC11	NA	NA	NA	NA	12	52139570	52139770	+	AGGACCGGATCAACTAGCAGATCAAGTGTGCAGTTTTGAATGGCACCCCATAGTGGGGAGGTGAATGGCGCTGGGGATTCTGGGTCTCTGCCCCAGGGCCCGGTGCCACTGCACTGAAACCTCTGCAGTGTACGCTTCTGTCCCTAGATGGCACTGCTGTACTGTGCCCCTTCCCACCTGGTCCAGGTGTTCTGGGAAAAAGAGGCATTTTGTATCATTGCGTGAACCGA
WTC11_seq17067_F	putative enhancer, WTC11	NA	NA	NA	NA	12	52143620	52143820	+	AGGACCGGATCAACTGGACTCTTTTTTTCTGGTCTGGGTCCTGGGTTGGGTCCTTGTCCCCTATGTGTCCCACACCTGTCAGCTGGGGGCGCTCCTGCCCCACAGAACCCCAGCATCCTGGCTCCAAGTGGGGGTGGGGAGCCTCTGGAGCCTCTCCCGGCAGCTGGGCCTGCTTGGCCTGCCCGGCAGGTCTGGGTGTGGGTGGAGAAGGCCAGCATTGCGTGAACCGA
WTC11_seq17083_F	putative enhancer, WTC11	NA	NA	NA	NA	12	52279050	52279250	+	AGGACCGGATCAACTAGGGCTTTCCTCCCTCGGACAGTCGTCCTCCGTTCAGCCGGGCTCCGCCTGCCTGCTCCAGCCCCGAGCAGGCTCCGGCGCCCTGGAGACGAGCGCCCCTGGCGGCGGCTACGCGCTCTGCGGCTCTCCCGGCTGTGTCCGTGGGCTTTAGCTACACAGCTCCCGCAGATGTTGAACCCTTCCCGCCTCCCTCCGGAGAACATTGCGTGAACCGA
WTC11_seq17089_F	putative enhancer, WTC11	NA	NA	NA	NA	12	52327575	52327775	+	AGGACCGGATCAACTAGCCACGAAAGCCACACTCCACGCTGATCAACATAGGAGGGCTTCTTGTAGGAAAAGGGCTCTCCTAGATGGCAGCACTGGGTACCTCCTGATGCCAAGCTAGGGTGCCCTCTGGTGGGAACATTGTGGCAATCCTGGCAGTCCAGGACATCTTTTCTAAGGCACCTTCTGCAGCACAGCTATGACTCATATGGCTTCTCCATTGCGTGAACCGA
WTC11_seq1709_F	putative enhancer, WTC11	NA	NA	NA	NA	1	33119905	33120105	+	AGGACCGGATCAACTAGCAGCCTGTCCCTGCCCCTGCCCTCAGCTGAGCTCGGGCTCACGTGAGAGCCCTCTGCCCAATGGGGCTGCGTCTCCAGGTACAGGGCCCTGCCAGTCCCATGCTGGCTACTTGCAGCACCCCTCTCTCACCCCTAGGGAAGCGCTGCGAAGGCAGCTGATGGCTGCAGAACAGGAGGATGACGTGGAGGGTGTGTGCACATTGCGTGAACCGA
WTC11_seq17091_F	putative enhancer, WTC11	NA	NA	NA	NA	12	52380305	52380505	+	AGGACCGGATCAACTAGTCTTTCTAGATGCCTAAGTCTGACTTCACTCTCCTGCTGGACTGAGAGTACTCACCGGCTCTCCTCGCCCTCCAGCAGGCGCCTGTAGGTGGCGATCTCGATGTCCAGGCCCAGCTTGGCATTCATCAGCTCCTGGTACTCGCACAGCTGCCGCGCCATGTCCTGCTTGGCCTGCTGCAGGGCACACTCCAGATCTGCCATTGCGTGAACCGA
WTC11_seq17094_F	putative enhancer, WTC11	NA	NA	NA	NA	12	52395935	52396135	+	AGGACCGGATCAACTTAGCAGCCGCCACCAGAGGGCTGGGTAATGGCCATACCTGGTAGCCCATCTTTGACCCCCTCCTGGAGGAGCTCACCTGTGCTCTTCACCCTCCAGCAGGCGCCTGTAGGTGGCGATCTCGATGTCCAGGCCCAGCTTGGAGTTCATCACCTCCTGATATTCCTTGAGCAGGCAGGCCATGTCCTGCTTGGCCTTCTGCACATTGCGTGAACCGA
WTC11_seq17097_F	putative enhancer, WTC11	NA	NA	NA	NA	12	52442880	52443080	+	AGGACCGGATCAACTAGGCGAGGAGCCAGCTCTGGTGTCTGCTGTTAGCACCCAGAGCAGTAGCTCCTTCACTAGAGGGCAAGCAAAGCAAGGAAAGACTGGAGTGGTGGGGAATGCGGTCAGTCTCATCTTGTTCATGCTGGCAGCACTCTCCCTCCCTCCTGGGGCCAGAGTGGGAGCTGATGGAGTCAGATTCCCTGAGTAAGACCACACCTCATTGCGTGAACCGA
WTC11_seq17103_F	putative enhancer, WTC11	NA	NA	NA	NA	12	52583055	52583255	+	AGGACCGGATCAACTCCCCTCCCACTGGCAGCTCCGCGAGGGGCGCAGAGCCTGTCTAGGGTCATCCCACGCCCTCTCTGCTGTAGGGAAGTCTTTCCTCCAGAGTCACAGGGGTAGAAAGTGCAGTATCCAGGACCAATGGCAGAGGGCAGTGTGTGCACAAAATAGAGGCACCGAGGGTTTTTCCCCTGCTTGGAAATGAACAGCCAGTGAACCATTGCGTGAACCGA
WTC11_seq17104_F	putative enhancer, WTC11	NA	NA	NA	NA	12	52587565	52587765	+	AGGACCGGATCAACTCCTTGGAGCTTCCTACCAAAGCAGAGAGAAAACTGGTCCCGACACAAGGGTATCCGGCCCCTCACCTGCACTCCTCGCTCTCCAGCAGCTTGCGGTAGGTGGCGATCTCCATATCCAGGGCCAGCTTCAGGCTCACGAGCTCCTGGTACTCACGCAGCATCCGTGCCAGCTCCTCCTTGGCCTGGTGCAGGGCGCCCTCCCATTGCGTGAACCGA
WTC11_seq17105_F	putative enhancer, WTC11	NA	NA	NA	NA	12	52610545	52610745	+	AGGACCGGATCAACTCCCAACCACACTCTGGGAAACTTTAAGGTGGAGACTTGCAGTTTCTTCCAGTCCCTCGGTCCCACCCACCTGCACTCCTCGCCCTCCAGCAGCTTGCGGTAGGTGGCGATCTCAATATCCAGGGACAGCTTCACGCTCAAAAGCTCTTGGTACTCGCGCAGCATCCGTGCCAGCTCCTCCTTGGCCTGCTGCAGGGCGCCCATTGCGTGAACCGA
WTC11_seq1711_F	putative enhancer, WTC11	NA	NA	NA	NA	1	33137910	33138110	+	AGGACCGGATCAACTCCACCTTGGGTCTTGGGTTGGCAGCAGAGCCGAGGAGCTGAGGGTCCAGGGAGGTGGCAGGGGAAAGGGGTGGGCTTCTACTTACTGCACCGGTAGGTGGCGCCGGAGAAGTTGCAGGGGGACTGCATAACCATCAGTGGGGTGCTGGGATTTCAGCTCAGGGGAGGTGGAGGAGGCAAGTGCTCAGGGACTTCTCAGGGCATTGCGTGAACCGA
WTC11_seq17111_F	putative enhancer, WTC11	NA	NA	NA	NA	12	52715500	52715700	+	AGGACCGGATCAACTGCTCCCACACCTGGCAGCACGCTCAGGCAGGAAAGCCCCAGGCCTCTGGCCTCCTGGGAACCAGACGGACTCTCACCTGCATTCCTCGCCCTCCAGGAGGGTCCGGTAGGTGGCGATCTCCACGTCCAGGGCCAGCTTGGCATTCATCAGCGCCTGGTACGCACAAAGCAGCAGGGCCAGGTCCTCTTTGGCCTGCCGCACATTGCGTGAACCGA
WTC11_seq17115_F	putative enhancer, WTC11	NA	NA	NA	NA	12	52791152	52791352	+	AGGACCGGATCAACTCTTGGCCTATGACTTGAGCCAGGGGGTGTGGGAAGACGGGACTGGAGGCTCACCTGTACTCCTCGCCCTCCAGCAGCTTGCGGTAGGTGGCGATCTCCACGTCCAGGGCCAGCTTGACATTCATCAGCTCCTGGTAGTCACGTAGCAGCCGCGCCAGGTCATCCTTCGCCTGCTGTAGAGCAGCCTGCAGCTCTTGGAGCCATTGCGTGAACCGA
WTC11_seq17124_F	putative enhancer, WTC11	NA	NA	NA	NA	12	52884895	52885095	+	AGGACCGGATCAACTAAGGAAATGTAGTGTCAGGGGACCACCTGGAAGCCAGGAGACGGTGGCACTGCGGGGTGTTTGGCTGGACACTCCCCACAATGCCCTCCAGGGGGCGCCAGGAGCCTGGATAAAGAGACCCGCAGGAGCAAAGGTGGTGACTGTCCCTCTCCACCCCAAGGCAGGCCCAACTAGCATGGTCCCACTCGGGTCCTCTCCTCCATTGCGTGAACCGA
WTC11_seq17130_F	putative enhancer, WTC11	NA	NA	NA	NA	12	52976330	52976530	+	AGGACCGGATCAACTGCCAGGAGTTCTCCCCACCCTTCCATGTCCTGCATCCCACGTTTTCCTCAAGGCTCAGTGCAAATCACGCCTCCTCCCTGAAGCCTTCCCCGTAACTCGGCTGCCACCCTCAGGCTGCCTGCCAATGCTGTCTCCTCCTCTGACACCTCTTATGAGCACCACTCATCAAGATGGTCCCTTTAGTACTTGGCGTGCCTGGCCATTGCGTGAACCGA
WTC11_seq17131_F	putative enhancer, WTC11	NA	NA	NA	NA	12	52980915	52981115	+	AGGACCGGATCAACTCACCACGTCCGGCACTGATGGCCTTTTTGACTTGGTGACTCCAGCTGTCCCTGAGAAAAGCAGTCTTGCCTCCCTCTGCCCCCTGGTGGCCTTCTAGGTGCAGAGACCATTGTTCCAGTCATCCTGGCTACTAGAATGGCTTTGATTTTCTGGCTTATAGCACCACCATTTGGCCAAATTTGCTAATAGGCGGCTGCTCCCATTGCGTGAACCGA
WTC11_seq17137_F	putative enhancer, WTC11	NA	NA	NA	NA	12	53159470	53159670	+	AGGACCGGATCAACTCATCCCCACCCCTACCGAAAAGAGAGCATCCACGCCTCAGAGCAAGAGACCAGCAAGGAGACCTGCCATGCCACTCCCAGCCAACAGGGGGCAGAAGCGCATCAGTTGCATCAGCTCCCTAACGGGTAAAGAGAGCAGCACAGCACGCCTACCTTTGACAGCCTTTCGTGGTAATCTGGACTCTCCTGCTTCCCTCGCAGCATTGCGTGAACCGA
WTC11_seq17138_F	putative enhancer, WTC11	NA	NA	NA	NA	12	53160055	53160255	+	AGGACCGGATCAACTAAGAGGGAGGGGCATGGACCCAGGAGAGGGGAACAGGGACGACCCCCCACCTCCTCCCGCCTACCGGGCAAGGACAAAGGCCTGGTCGATGCGCCGCTCCAGCCCTTGATCGCCCTGTGCCTTCCACATGAGCCACAGCTTCAGACAGTCCACACGGCGGCCACACTGCACCACCTTGTCTCCCGTGTCCAGAGCCACATCATTGCGTGAACCGA
WTC11_seq17148_F	putative enhancer, WTC11	NA	NA	NA	NA	12	53344925	53345125	+	AGGACCGGATCAACTAGACTGGCGGCGCTGACTCTGCCCGCTGCGGCCGCCGCGCCGATTAGAGCCCGAGAGGGAGCGCCAGCCCGGGGGAGGGGGCGGCGGCGGGGGAACTCCGGATGCCCCTTCGCCTCCGCCCAGCCAGCGCCCCCCGCTGCCCGGCCCAGTCCTTTCTCAGCCGCCCGAACCCAGGACCGGAGTCCTGCCTCTTCCGCCGTCATTGCGTGAACCGA
WTC11_seq17149_F	putative enhancer, WTC11	NA	NA	NA	NA	12	53345315	53345515	+	AGGACCGGATCAACTCTCTCTAAGCAAAAGCCGTTCCAAGCGAAGAAGAGAATCAGAGACTCAGAGGACGGGCTTTCCAGGGCCGGAGCACCCCCTGCTGGCTGGCCCGAAGCCCCTCCCCCTCCCCCTCCAGCTGTGACCTCCAGCTGTGGTGGCTGGGAAGAGCTGGCCCCTTTGATCTAGGAGCGTGGCAACCCCCTCCAGGCGCCCCATTACATTGCGTGAACCGA
WTC11_seq17153_F	putative enhancer, WTC11	NA	NA	NA	NA	12	53370920	53371120	+	AGGACCGGATCAACTCTTCCTGGGACACTCCCAGGGACCTTTGCCCAGGCACCTCTGATCGCCTACAGCGGCGGGGGAGGGGAGCGCAGAGCGCTGGCAGGAGGCGGTGAAGTTTAGTGCTTCTAAGCAGGGCATCTGGGTCGCAGGCAGTGGTGCGGAAAACCCCTCTTGGAGACAGAAGTCTGTGGCGCTCCTGTCCTCTCCCTCCTTCTCTCCATTGCGTGAACCGA
WTC11_seq17154_F	putative enhancer, WTC11	NA	NA	NA	NA	12	53371320	53371520	+	AGGACCGGATCAACTAAGGAGGGGTTTGCGGCTGGGGAGAGCCAGAGGGCCCACCCCTACCCGGAAACTGGGGGTGGAGAGGCCCCAGGCCAGCTCACGCCAGTCTTCCAGCTCCGGGCTGGGCCTGAGGCCGGCAAGCCCCACCCCATTCCTCTGGGCACCTCGTGGCCCGGGCAGGTTTGTTTACGAATCCGGCTCCCTCCTCCTCCAGCCCGCATTGCGTGAACCGA
WTC11_seq17156_F	putative enhancer, WTC11	NA	NA	NA	NA	12	53496360	53496560	+	AGGACCGGATCAACTATCCTCACTCCCTGGCCAGTTGTCTCTGGAATCTGCTCTCTTAAGCAGCTGTACTGCTAAGATCCTCCCTTTGATCACGTGGCCCTGGATCACCCCTCAGCCTTACCCATGGAGGCCTCGGGGAAGGGGAGGGCAAGAGCAGGGTAGGATGGGCCTCAGGAGTCCCTCCTACCTAGGACCTCAGATAGACCAGGAAGAAGCATTGCGTGAACCGA
WTC11_seq17157_F	putative enhancer, WTC11	NA	NA	NA	NA	12	53543540	53543740	+	AGGACCGGATCAACTTTGATTTGGAGAGAGAGTCTTTGTGTTAGGGCAAATTTGCTTTAATGGAGCTCTAGTAGGCGAAGGCTGGTGTAGGCCACCAGAGGGTGTCTGTGTTGTGTTGCCTCAAAGCCAGCAGGGGGAAGACCGAACAGTATTTTGTTGTGTGACTATCCACGTACCCACTTTTCTCTCAGTGCTAGTTTTACCTCGTTTACCTCCATTGCGTGAACCGA
WTC11_seq17163_F	putative enhancer, WTC11	NA	NA	NA	NA	12	53696772	53696972	+	AGGACCGGATCAACTAGGTTCAAGGTCAAGATTTTGCCCCTTCCCTCCAATGCCGCCAGTGTTCTAGCCCCTTTCTTCCACGTCCACCTAAGGGGCAGCTTCTCTCCGTGTGAAGTTCCTCCGTCCCGCCCCGGGTTTGCCAAAACCCTCCCTTCTGGCTCAGCTTCCTCAATTCCCTACCGACCCTCCTCCATTTCAAGATCCAGGCATCTCGCCATTGCGTGAACCGA
WTC11_seq17165_F	putative enhancer, WTC11	NA	NA	NA	NA	12	53738620	53738820	+	AGGACCGGATCAACTGCCTGGGGTGACCGAGAAACCTGGCCCTCCCAAGGTCCCCGGGCTGCCAAGGAGGACCCTTCGGCCTTAGGGCGGAGCCTCCCCCGCCGCTCAGGGGAGGTGGAGCTCGTTGTGGTGGGCGGGGCTTTCTCCAGGTGGGACCCATCGCCTAGGCAGGTTTCCCCGGCCACCCTCTTCCTTCTCCCCCACTCCCTGGCGCCCATTGCGTGAACCGA
WTC11_seq17169_F	putative enhancer, WTC11	NA	NA	NA	NA	12	53750853	53751053	+	AGGACCGGATCAACTCGGCAGGGAGCCCTGGCTACCCAAGCATTGCCGTCTGTCTCTCTCCCTCCACTGGCTCCATCTGCCGTCGCTGAGGTCGTGACAAGGAGGCAAACAGCAAAACGGCAAACAGCTACGGCGGGAGAAACAAGAACATTGTAAGCCCCGCGCAGACTGTCCCTGTGGAGGAGAAAGGCACATGAGCAGCCAAAGGGACGGACCATTGCGTGAACCGA
WTC11_seq17170_F	putative enhancer, WTC11	NA	NA	NA	NA	12	53751162	53751362	+	AGGACCGGATCAACTCCTCCGCACGCACAGGACACACACACACACTCTCTCCTGGCCTCCCTCCCGCCGCCCCTCCTCTGAGCCCTGCGGCCCGGCCTTCCGCACCTCCCAACGCCTGCAGGGGTTGGGGGCGCTGGGGCTCGGGGCGCTCACTCGGACCTCGGAGCCAATCGCCAGAGATCTAATGGCTCCTTTGGCAGTGGGAAGGGGTGTGCCATTGCGTGAACCGA
WTC11_seq17172_F	putative enhancer, WTC11	NA	NA	NA	NA	12	53755665	53755865	+	AGGACCGGATCAACTGGTGGGTTTTGCTCCCTGGTCCTCTCTGCAGGGCGTCTCTGGAGGGTCCCCTCTCTACGCTCTTTGCCCATCCCAGCCTTTGGCTGCACACCATTTCTCCTGGCCTCAGGTGGCGCTATAAATCACCTCTCCCAGAAAGGAGGCTACCACCTACCTATCCAGTCCATGTCTCACCAGCTGTCTTCATCTTGCCCAAGATCCATTGCGTGAACCGA
WTC11_seq17176_F	putative enhancer, WTC11	NA	NA	NA	NA	12	53845504	53845704	+	AGGACCGGATCAACTCACCCACTACCTGGAATGATTTGAGAGTGGGAGGGGTTGGGGAGGAGAGGGCAAGATGAGGAATGCCTCTGGGGCAACGGAGGAGGAGATCCAGCCAGAGCGACCTGGAGGAGCCAGTGTGGTATCTGGGAGCCTGGGGCATAATCCTGGTACTTGCCAAGCCATGAGTCACAACATCATTCTCCATGGCATTTTGTTGGCATTGCGTGAACCGA
WTC11_seq17180_F	putative enhancer, WTC11	NA	NA	NA	NA	12	53961463	53961663	+	AGGACCGGATCAACTCCCCGGCTGACTCGAGCAGCTCCCGCGCCCGACAGCGCCGGCAGCTCTGGTCTCCTCCGGAGGGCTGCTGTGCCCCCGCGAAGGACGAGATGACCCCTGCTGGCCGGAGCTGTGGAGGTTGCCTCGCCGAGACCCGGATCTGTCCAGTCGCTCGTCCCTGAGCACCCTAGGCGTTGGGGGGACGCCCTGTGAGTGTGAGACATTGCGTGAACCGA
WTC11_seq17181_F	putative enhancer, WTC11	NA	NA	NA	NA	12	53965830	53966030	+	AGGACCGGATCAACTGATCGAAAGATAAAAAGAGGCGGGAGGGAGGCAGAAGCAAGGGTCGGCTGTTGCTCTCCCTCGCCCGGGCGCCTGCAGCAGTCTGGGTGGGCGGGGGCGCCATGACAAAGTGAAGGTCAAGTTAGCATCGTACCTTATAAGGAAGGCGCCGGTCCTCCATTTCAGCCTTTTCTCTGCCAGGACGCGGCCGTGGCATTTCTCATTGCGTGAACCGA
WTC11_seq17184_F	putative enhancer, WTC11	NA	NA	NA	NA	12	54021755	54021955	+	AGGACCGGATCAACTACGGCCTCTGCCACGGCGCCGCAGCCGCTCCTGTTTATTGTGTCTGTGAGTTGTTTACTTGTTTTGTCTGCTGCCACCCTGCGTCAGAAACCCGCCAAACCAGCGAACTCGCCCAGGAGAACAAAGTGCTGTGCTATCCCCGGACTCCCTCCCCTTTCCAGCAACCCCCTCCTGCCCTCACAAGCTCCTGCATTCTCCCTCATTGCGTGAACCGA
WTC11_seq17187_F	putative enhancer, WTC11	NA	NA	NA	NA	12	54079555	54079755	+	AGGACCGGATCAACTCCCAGAGGCTGGGGGAAAGGGGCTGCAGGCCAGGCTGCGGAGGCCGAGCGGAGTCCCCAGCCGGTGCCTGATCGCCCGGCGCCCCATCGCCCGGGGCCGCTGCCTCGCCGGCGGCCTGGAACACAAAACCTGGGCCCTAGCCCTGCACCCTGCGCTCAGCGCTTCCACCGGTCTTATTTTATTGCTGTTTTGTCCGATTACATTGCGTGAACCGA
WTC11_seq17189_F	putative enhancer, WTC11	NA	NA	NA	NA	12	54081735	54081935	+	AGGACCGGATCAACTACACCTGCGAGATGGCGGAGGGACTGCAGACCCGGGTGCGGGAGACCAGCGCCGGCGAAGACAGGCGGGCGAGGGAGGCCCCTCCAGCGTCCTGCTGGGGTTGAGTTGGGGCGGCTCGTCCCGTGGCCGCTGGGTCGTCTGGTTTCCGCTTTCCGAAAGAAATGAGAGGAGAGGCAAGTGGAGTCGCTGAACTTTAATTACATTGCGTGAACCGA
WTC11_seq17191_F	putative enhancer, WTC11	NA	NA	NA	NA	12	54090415	54090615	+	AGGACCGGATCAACTGCGGAGTGAGTTGAGAGCGCCCGGAAGGCAGACGCTGCGGAGGGAGGGACTCCCGGGCTCGCCAAACAGCGGGGCCTCGGGCAAGAGCGTCGCCAGCGCGTCCTCATTCTGCGATTACTGTCAGGGGACCATCCATCAGCGCCGCCCGGGACGCTGGGCCAGACTGCCCGCCGCCCGCCCGGGTCTCTCCAGATCGCATTCATTGCGTGAACCGA
WTC11_seq17198_F	putative enhancer, WTC11	NA	NA	NA	NA	12	54169126	54169326	+	AGGACCGGATCAACTAGGCAGACAGATTGGTTTGAAGGACACAGGAATAGCAAGAAACACACAGCCCTAAGAGACAGTGCTGAGGGCTTCAGAGGAACATGACTGCTGTGTGGAGAATGGACTGTAGGGGGACACGCAGGGGAGACCAGTTAGGGGGCTGTCATGGTCAGCAGCAGAGGCAAGATAAACAGTGCATGGCTAGGACTGTACCAGTGCATTGCGTGAACCGA
WTC11_seq17204_F	putative enhancer, WTC11	NA	NA	NA	NA	12	54216206	54216406	+	AGGACCGGATCAACTCCTGGTCAGGAACCTCCCACCTCTCGGGCCCTGCAGCCGCTTCCGTGGGGGAAGGGCAGCCGACTTCACCTAAGCTTCCACCTACTGCATCTAACCCTTAACTGTATCTCCCGCCCCCACCACCCCTGACGGGTTCCCATTATAAGAGGGTTTCAGATAACTCACCTCCCACCCCGGGAACGACGTCATCACCCCTTCACCATTGCGTGAACCGA
WTC11_seq17207_F	putative enhancer, WTC11	NA	NA	NA	NA	12	54217880	54218080	+	AGGACCGGATCAACTCCTGCATCCCCTCCCGCACCGCGTCTGAACTCCTCTGGGAGCGCAAGAACAGTAACAATGCTGCGCCCCTTCCCCCACCCTTTGACTCCGCTCGCAACCTAGCCCGGGCCGGGCAGCGCGAATTTGCATACATTTGCATACCCAGCTGCGCACAGCTGCATTCGGCTTTGGGCCATAAATTCGTGGCTGGCGGCTCTGGGCATTGCGTGAACCGA
WTC11_seq17209_F	putative enhancer, WTC11	NA	NA	NA	NA	12	54304305	54304505	+	AGGACCGGATCAACTCAGCAGCAGGTCAAGCCACAAGCAATGTTGCCAAACACCCCACTGAGTTATGCAACCAGCTTCCCGAGAAGGGCGGGGTGGGTAGAGGTGGAACCAGGGGAGGGCCATGGGTCCCAGAGGGAGCTGGCTGCCTTGCCTGCTTGCCTGCTGGTCTGACCGCAGTGGCCCCAGAGGGTGGGGGCAGGGCTGGCCCTTTATCACATTGCGTGAACCGA
WTC11_seq17215_F	putative enhancer, WTC11	NA	NA	NA	NA	12	54359155	54359355	+	AGGACCGGATCAACTATCCTCACTCCTCACTCCCTAGCAGCTGCACCCCCCTCCCCGCGGCTGCTGAGCCATAAATCAGGGCCAAGGTGGTTTGGCCAATGGTAGAGTGACTCGTAAATCGGCCTGTCAAGCTCAGCCAATGAGAGGCGGCGTTAAATCAAGTTCTGTCAGCGCTTGGCCAATGAAAGGCCCTGGGCTGACCATAAATCTGCCTGCATTGCGTGAACCGA
WTC11_seq17222_F	putative enhancer, WTC11	NA	NA	NA	NA	12	54394335	54394535	+	AGGACCGGATCAACTATGAGAATAGTCCTGGTGATGGGGGAAGAGGGTGAGGTGGACCTCATACCCTACCTTCCCAAATTTCCCATAAATTTGTGGCTATGCTGCCCTCTGGTGGCTGAATTTTAGTCTATCCTGACAGGGACATCTTTGTCTCCAACAACCGCAATTGCTCTCCCTCTTGCTGCCCGTTAGGACAGGCCTTGAGGAGAAAAGAGCATTGCGTGAACCGA
WTC11_seq17226_F	putative enhancer, WTC11	NA	NA	NA	NA	12	54425791	54425991	+	AGGACCGGATCAACTGGTGCCTAGGAACAGGAACGGTGGGATGGCACTCCAAGCTTTCACCTCTAGGGAGAGTGGCCCTCCCTTCAGGCCACACTCTTCCATCCAGTCGGCCAGGGCTGGCCACACCCCCACAGCTGGCTGGGAAATCTCAACCCTACCCCTCTCTACAAGCCAATTGCTTACAGATGTTCTAGGAAGGGGGGTTGTTGAGAGGACATTGCGTGAACCGA
WTC11_seq1723_F	putative enhancer, WTC11	NA	NA	NA	NA	1	33295158	33295358	+	AGGACCGGATCAACTCAGCACAACAAGGACAAGCCCTACAAGTGTCCCAACTGCTACCGGGCCTATTCGGACTCCGCTTCTTTGCAGATCCACCTCTCGGCCCACGCCATCAAGCACGCCAAGGCCTACTGCTGCAGCATGTGTGGGCGGGCCTACACCTCGGTGAGTGCCGGTCGGCCTGTGCCCTGCCCCGGGGGAGCCACTTCGTCTTCCAGCATTGCGTGAACCGA
WTC11_seq17230_F	putative enhancer, WTC11	NA	NA	NA	NA	12	54564790	54564990	+	AGGACCGGATCAACTAAAAGCACCGATTAAGAGTTAGTGACTTGCTCAAAGGCTCACAGCAGGAAGTACTAGCTTTGAATCCAGGATTCCTGCCTCCCAGACTGGTGCTGCTGCTGGATACATCTCACCAAAGCTGCCTCCTGAGCCTTGGTTTCTGCATTGTAAATGGAAATGGCAATTCCTTCCCCGCCTCCCTTCTTCATAGGCCCATTGTGCATTGCGTGAACCGA
WTC11_seq17232_F	putative enhancer, WTC11	NA	NA	NA	NA	12	54571620	54571820	+	AGGACCGGATCAACTAGGGCCAGCAGCAGCTGCCCTTCTCAAACTCCACATTCTTTTCCTGGGCACCTAGCCCCTCCCCTACTCCTCCCTTTTTCTTCCCTTCCCTCCAGGGACGCCATGGCAACGCAAAAGCAAGGGCAGTTGTCATGGAAACAGTCCTTTAAAATTTCCTGAATTTGGGGCACAGCCCTCCAGGGGTGCGGGTGGGGGATGTTCATTGCGTGAACCGA
WTC11_seq17233_F	putative enhancer, WTC11	NA	NA	NA	NA	12	54572970	54573170	+	AGGACCGGATCAACTTCGGATGGAGGAAGGTCCTTGGCCATTTCAGGAGCTGAGAAACCTGGCTGCATTAACCAAGAGCTGGCCTGGAAGCATGGAAGGGATGGGATGAGTGATCTAGCCTGTGTGTGGAGGTTCCTGGGAAGTGACCAGCAGGCGTCACCCCTCTCTCATTCTTTCTCTTTCCTCCTGTAGCACTGCCTGTCGGAGATTGAGCTCATTGCGTGAACCGA
WTC11_seq17236_F	putative enhancer, WTC11	NA	NA	NA	NA	12	54603280	54603480	+	AGGACCGGATCAACTTAGAAGAGAGCAGAATATTTATTTATTTCTAGATCACGGAGGGTGAATGGGGCCTGGAGAGATTTAACAACGATGCAAAACAGTTTGAGGCCGCTAGAGGGAGCGTTGACCCAGTCACTTGCACAGAGTGAGGGAAGACGAACAGGAAGTTTAGTGGTGAAACATTATTAGGTAAGTTTCAAAGGAATGCAGGTTTTTTTCATTGCGTGAACCGA
WTC11_seq17239_F	putative enhancer, WTC11	NA	NA	NA	NA	12	54680485	54680685	+	AGGACCGGATCAACTTCAGTGTGAGTGGCTAGCAGGGTAGCATGATCTTGGCAGGAATGGAGGAATCCGAGGTGTAGTGGAGGTGGGGTGTGTGCATGCACTGGTGAGTGCACCACTACAGGCAGAGGTGGGTACTGCATTCTCAGTCTCCAAAGTCAGTCTTGTTAGATCCCTGAAAACACAATAGGGCAAGTCCTACTGAGCATGAGCCTTTTCATTGCGTGAACCGA
WTC11_seq17240_F	putative enhancer, WTC11	NA	NA	NA	NA	12	54683507	54683707	+	AGGACCGGATCAACTTTGACATCACAGCATGACAAACAGTTTTGTATTGACTATTAATCACTCACAGCCTAAGTTTATTGGCCATGGCTGACAGAATTTCTCACTATCCAACCTCCTCTCAGGCCTCGTCCTCCCACGAGGCTTCTCTCCCTGGACTGTCTCCTGGCTATTGTCTCTCACCTCTGGCCCCTTTTGTAATTTCTTTCACTTTTTGACATTGCGTGAACCGA
WTC11_seq17244_F	putative enhancer, WTC11	NA	NA	NA	NA	12	54759860	54760060	+	AGGACCGGATCAACTGGTAATATTTAGCTGCCTGTTGGTCTCCTTATCCTACATTGTTGCCTCCTTTTCAACACTAGATGGTGCCTTAAGCCCAGATTTGGCTTGGGCTTCTTGCAACTGCTCAGAGTGTTGCCCATCCCTGACTGAGGAGAGAGAGGAAGTCCCAAAGAAGTTACCATACCCATGAGGGAAATCTGGCTAGGGATTTGTGCTCACATTGCGTGAACCGA
WTC11_seq17246_F	putative enhancer, WTC11	NA	NA	NA	NA	12	54859642	54859842	+	AGGACCGGATCAACTGAAGTTATGTCAGAGGCTCAGGTTTCATTGTTTCAAATACCTGTGGGGCTGGAGGTCTTTCTTACTGCTTCTTTGTTTGGAGTAAGGATGATTCTTTTCCTGACTCCTGGCTCTGACCCTGGCCATGGGCTGGAAAATTCTTCTTAGCTCATTTGTTTCAAGGGAGGATGCAGTCCGTGACTCCTGGGCTGAACATTTTTCATTGCGTGAACCGA
WTC11_seq1725_F	putative enhancer, WTC11	NA	NA	NA	NA	1	33298750	33298950	+	AGGACCGGATCAACTAGCAGTGCAGTGTCTCTAGAACCAATGGCCGACGCCCATCTGACCCTGCAAAACTGTGGCTGTCCTCCACCCTCTGAACCGCCTACCAAGAGCCCTCCAGTGGCTGCTGGTGGGAACTGCAGCCTCTTCTCCCTCCCTTGCTGGTGGTTCCCTGTTCTGAATCTCATCCCTGCCCACAGGAGACCTACCTGATGAAGCACCATTGCGTGAACCGA
WTC11_seq17253_F	putative enhancer, WTC11	NA	NA	NA	NA	12	55051296	55051496	+	AGGACCGGATCAACTCAGCAAGTTTAGGTAATCCATTAAAGGTCATAGATCCTGTGAGCAGGAGAGCTGGGTCTACACTGAATGTTCTAGGACTCTTCTGTGGATGGCGCTGCTGAGCTTGCATACTTGTGGGCAGCAGGGTGAAAAGGCAGAGGTAGCAGGGGATGCACCACAGTTACTGATGGGAGCCTATACGCCAGACATCCTCTCCCACACATTGCGTGAACCGA
WTC11_seq17255_F	putative enhancer, WTC11	NA	NA	NA	NA	12	55072190	55072390	+	AGGACCGGATCAACTACCCCAGAGGGCATGTTTGCAGTGCTCTCATAGCTCTGCCATCTGCAGACAGCAGTGTCTTAGCAGCTCGGTTGGCCCGTTGCCTCATTGTGTGGGGTGGCTGCCCTCTGCTGGCAAGGGCAAAGAGCCAATGTGGCAGCCTTTTTTGGGTACCTGCACTCAGTGGGTTCTGAGCTCTTGGATGCTGGACAAGAAGAATGCATTGCGTGAACCGA
WTC11_seq17256_F	putative enhancer, WTC11	NA	NA	NA	NA	12	55073145	55073345	+	AGGACCGGATCAACTAATACTTAGGATTTAATAGGAACATCCTCTCAGAAGCCCATCATGACTTTTCACCACTGACTAGGCCAAGTATTGATGGTGCTATCATGGGGATGTGCTGCCACCTTGCGGTAGTTTGAGTTGTCCGCATGCACTAGTTTACTAGGAAAATCTCTGATTTATTTTCCTACAATATGTTGTTATTTTCACCCAAAGGAACACATTGCGTGAACCGA
WTC11_seq1726_F	putative enhancer, WTC11	NA	NA	NA	NA	1	33306730	33306930	+	AGGACCGGATCAACTCGGAGAAGCCGGAGGGCCGGGAACCGGCGGCGGCGCTAGTTCCGCAGCAGCCGGTACCCCTTGGGCGCCCACAGCAGTCGCGGGCGGCGGATCTCGGCCCGCGGGCCGATGTCCGGGCTCCAGCAGAACTCGGGCGACAGCACCTTGGCGGGCTTGTGCAGCCAGAAGAACTTGTTGAGGTGGCTCTCGTCGTGCCAGCGCATTGCGTGAACCGA
WTC11_seq17264_F	putative enhancer, WTC11	NA	NA	NA	NA	12	55414666	55414866	+	AGGACCGGATCAACTGCAGAGCCTGCACTGCTTCTCGTTCATATAGTGACATTTGAGCTATCTGGGGCCGAGAGCTGCCCCCTGAGCTAGAACTCCCATTGGTGGAATTGGAGTTCTGCTCGCTCGCAGTCTCCATGATAGTGGTCCAGGGTCCCCAAGGCTGGTGCTCTGTCTGACTCAAGACCTTCTCGCCTGGCTGTGCACCCAAGTCTTCCCATTGCGTGAACCGA
WTC11_seq17267_F	putative enhancer, WTC11	NA	NA	NA	NA	12	55515790	55515990	+	AGGACCGGATCAACTGCCAGAAGTGAAACTGCTGCCTTTAAAGGAAGCATCCAGTCATGGCAGGACCCATCACCTTCTGACTAAAGATCCCTTGGGCCCTGAATAACCAGTAGCAATACCCAGGTAGTACACCAGGGGCATCGAGTGAGACTCTGAGAGGTGCTGCCTTCAAGTGAGACTCAGTACATTCCCAGCTAAGGTGGCTATGATGAGAGCATTGCGTGAACCGA
WTC11_seq17280_F	putative enhancer, WTC11	NA	NA	NA	NA	12	55956097	55956297	+	AGGACCGGATCAACTCTCACGGACAATGTCCAGGGTGACGGAAAAGGAACCATATCGATACAGAACACAATCCAGGGGGACTTGTCTCTTCACCAGCCTTAAGGTGGCTGTACCATCCAGCAGGGGGCCCAGGGAACCTGGCAGGAGAGGATCAAGGAGGCAAGATCAAGAGACAGATGACTCATCTGGAGGCAGAGGCCAAGCAGGCATTTTTTCATTGCGTGAACCGA
WTC11_seq17282_F	putative enhancer, WTC11	NA	NA	NA	NA	12	56047200	56047400	+	AGGACCGGATCAACTATTGGGTGACTTTCTCAGGCTACAGTTAAAGATGATGTCATGAGTAGTTAACCAGGCCTCATTGATGTTAGTACCTCGGGATGACCATAGAGGGCAGTGTCGTGCAGGAGTTAAGAGCCCAGCTTCGGAGTCTGACAGACCTAAGTTTGAGTCCTTCCTTCGCTCTTTGGTAGCTTTGTGTGTAGCTTTGGGCAAGTTACCATTGCGTGAACCGA
WTC11_seq17283_F	putative enhancer, WTC11	NA	NA	NA	NA	12	56087295	56087495	+	AGGACCGGATCAACTCAGGAGGAACTAAGTTCCTGGGTTGGGACTAGGACTAAGGTTGGCATTTGCCCCAGTCCCTCCCCTTCAGCTGCCCAGTGGGTGGTGTGGAGGCGTGGCCGCGCCCCTTGTTGACAGGTCCACTTGAGCCCAGCCCTGCTCTCCAAGGGCAGGGAGGGACACAGCCCTGGCTTTTTGCTTCCCGGGATTGAGGTGCCTGTCATTGCGTGAACCGA
WTC11_seq17291_F	putative enhancer, WTC11	NA	NA	NA	NA	12	56413430	56413630	+	AGGACCGGATCAACTCCCCTAAGAGCATAGGGATGCCTGGATCCACAGCTGTGGCTGTGCTGCTGTAGCTGCACCCAGGAGGGTGGGGACCCGCCAACTTGAAAGGGGGCGGGGCTCCTGCCTGTTCCTGGCTCTCCCTGGTTCTGTGGAGCATGCAGCCCTCACCACACCTCCCCAGCCGCAGCTGGCGTCTTTGCAGTGACCACTCCAGATGGCATTGCGTGAACCGA
WTC11_seq17297_F	putative enhancer, WTC11	NA	NA	NA	NA	12	56565565	56565765	+	AGGACCGGATCAACTGTAAGGAGCCCAAAAGGGGACTGTGGAGAGGCAGGAGTGAGGCAGGAATGAAAGAGGTGCCAGAGGAGTCCTGACTAGGAGGCTGAGCAGAGCAGGTGGGTGGAGCCCTCTGTCCGCTGTGAGCAGGGAGTTAAGCCTTTCTAGGAAGGATGTTTCTCATGCGTAGACGGACTTCCTGCCTTTGTCCCAGTTGTCTCTCCCATTGCGTGAACCGA
WTC11_seq173_F	putative enhancer, WTC11	NA	NA	NA	NA	1	3391810	3392010	+	AGGACCGGATCAACTGGCCGGCCAGAGGCAGGCTCCCAAGCACAGGCGTGCACAGGGTAGGGAGAAAGGAGACCCCTGCCCAAACCCCAGCGCTGCAAATCGGGGTGCTGCCCCTGCTGGCGCTTAGGGCATCATCACTACGACATGCTCAGCTCCTGGGCCGGCCTCGGGGCTCGGGGATCATCACAGCGCTTTCCCACACTCACAGCGTGTGGCATTGCGTGAACCGA
WTC11_seq17302_F	putative enhancer, WTC11	NA	NA	NA	NA	12	56591225	56591425	+	AGGACCGGATCAACTCCATAGGGAGAGGAAGGGGGTGACAGCAGGGGAAAAGAAACTGTAGTATCAGTTGTCACAAGTAGAGCTCGGCCCAGCTTTCCCTCCCTTCCCAGCCACCCTAGAATTGAGAGTCCCAGTGCCCCTAGTGTCGACTTTCTATGTACATCCTAGGGGTGAGGGAGTGCGGGGCAATGGGTAGGATATAAAGCGTAAAGGACCATTGCGTGAACCGA
WTC11_seq17310_F	putative enhancer, WTC11	NA	NA	NA	NA	12	56874959	56875159	+	AGGACCGGATCAACTAGCGATAAGAGTGTCTTTTGTATGCTAATGAGATGACTGGTGGCTGGGGCCCTAGTTTCAGAGGGAGGCTGGTTGCCAGGGAAACCAACCATGTAGATTAGAGGGTTGGAAATTTCAGTCCATCCCCCCACCCCCTCAACCTCTGGGGAGCAGAGAGTGGCTGAAGGTTGAGTTGATAATCCAATGGCCAATGCTTTAATCATTGCGTGAACCGA
WTC11_seq17319_F	putative enhancer, WTC11	NA	NA	NA	NA	12	57102783	57102983	+	AGGACCGGATCAACTAACCCACCCTGCCCCTGTTCCCTCCAACTCCAGGACTTTCCTCACCATCTCAGAGAAGGCATTGTCCCACAGGATAGTGGCTTTGGCATTGTTGTCTTGGTTGCCATGGACGATGACCACCAGGGGCAGAGACAGGGCCTGAAGAGGGTGAGGACAGGGGTTTCTTTTCTTTCTTTCTTTCCTTTTTTTTTTTTTTTTTTCATTGCGTGAACCGA
WTC11_seq17321_F	putative enhancer, WTC11	NA	NA	NA	NA	12	57135992	57136192	+	AGGACCGGATCAACTACGGGGGTCTGTTTCTGGGCTCCAAACATCTCATCTGCCTCTGAGTCCCATTCCAGCCCCCCTCTTCCCCCTCAGCCGGCCACGGCTGGTCAGGGGAAGCGGACGGTTCTCCGGCATGCTAACTAGGCTGGCGGGCTGTGTTTCCCGGGAAGACCTCACAGCTGGCCCAGTGGGGCAATGAACTCAGCATTATCCACCTCCATTGCGTGAACCGA
WTC11_seq17323_F	putative enhancer, WTC11	NA	NA	NA	NA	12	57175950	57176150	+	AGGACCGGATCAACTTCCGGCGCATCGATCTTCACAAAGGAGACTACAGCGTCCTGGTGCCCGGCCTGCGCAACACCATCGCCCTGGACTTCCACCTCAGCCAGAGCGCCCTCTACTGGACCGACGTGGTGGAGGACAAGATCTACCGCGGGAAGCTGCTGGACAACGGAGGTGACCACCGATTGCTGCCAGGCAGGATGCACACAGGCGGAGCGCATTGCGTGAACCGA
WTC11_seq17325_F	putative enhancer, WTC11	NA	NA	NA	NA	12	57213059	57213259	+	AGGACCGGATCAACTCCCCAGCCCCAACTCCAGGGGCACCTATGAGATGGCCATGCTCAACCCCCCTCCCAGACAGGCCCTCCCTGTCTCCAGGGCCCCCACCGAGGTTCCCAGGGCTGGAGACTTCCTCTGGTAAACATTCCTCCAGCCTCCCCTCCCCTGGGGACGCCAAGGAGGTGGGCCACACCCAGGAAGGGAAAGCGGGCAGCCCCGTTCATTGCGTGAACCGA
WTC11_seq17328_F	putative enhancer, WTC11	NA	NA	NA	NA	12	57243685	57243885	+	AGGACCGGATCAACTCGCTCAGGCGGGCCTTCCTACCCCTCCTCTCCCAGCAGTCCCGTTGCTTTCGCCCCCCTCCCCAAACTCCACTGGGCCCGCCCAGAATGGGGTGTGGGTGTCTCCCGCTTGCAGGCGCCCGCACGCCTAAATTTCCTCTAGAAAGTCGGTGGGAAACAGCCCCACCTTGCGGCCGGTGTAGACCTTGACGTAGCCGCCCGCATTGCGTGAACCGA
WTC11_seq17331_F	putative enhancer, WTC11	NA	NA	NA	NA	12	57386353	57386553	+	AGGACCGGATCAACTGGGCCAGCACGAGTTCCGGGTGGGAGTGGGCTCGGCAGGCTCCGCACTCGGAGAGGCCAGCCGGCCCCGCCCACCAGGGCAGTGAGGGGCTTAGCACCTGGGCAAGCAGCTGCTGTGCTCGACTTCTTGCCGGGCCTTAGCTGCCTCCCCTCGGGGCAGGGCTTGGGACCTGCAGCCCGCCATGCCTGAGCCTCCCCCCGCATTGCGTGAACCGA
WTC11_seq17337_F	putative enhancer, WTC11	NA	NA	NA	NA	12	57628000	57628200	+	AGGACCGGATCAACTCCCCACTTCGTGGTTCTCTCTTTGTCCTAGGGCTGGCCGTTCCTGGCCGCAGCGCCCCCGCTGTGGCCTTAGCCTGTTCAAGGCCCTTCTCCACCCCCACATCCTGCAGCCCCTGCCCTACCAGGTCCAGCGGCGTCCGCTCCAGCACGTCCACAAGCCTCTCCAGCCGCGTCCGCGCCGTGAAGACGAAGTCGTCGTCCCATTGCGTGAACCGA
WTC11_seq17347_F	putative enhancer, WTC11	NA	NA	NA	NA	12	57838333	57838533	+	AGGACCGGATCAACTCAGCAGGAGACCCTGCCCTATGTAGCACCAGCCAGAGCAAAGGTATCATTGTGAGGGATTGGAAACCACACTTGCCTACCTGGAGTTACCCCTCCTTCCCCCTAAGGAGGTGTATAACAAGCCCCTGTGGGAGGGGCTACACACAGACAACCTCTCAGTGAGTGTTTCAAGTTCCTGCCTTAGTGCTGTGCCCTTGACTCCATTGCGTGAACCGA
WTC11_seq17353_F	putative enhancer, WTC11	NA	NA	NA	NA	12	57888611	57888811	+	AGGACCGGATCAACTAGAGCGGCTTTGCCTCTCCCTGTAATTACGTTTGCCTAAGCCCTGACAAGCACCCCGGCACATTTAGTCATGAGCAGCCTTTGTTCCAGCATGTTGTCGGGAGGCAGCATCCGACATTAACTGGGCTTGGAATCTGCTCCTGTAGGAAGTGCATGTGTGTGGTGCGGGGTGCGGGGAGTAGGGATCGTGGGGGAGGCTGTCATTGCGTGAACCGA
WTC11_seq17354_F	putative enhancer, WTC11	NA	NA	NA	NA	12	57893780	57893980	+	AGGACCGGATCAACTGGCCTGGGCTGGCTCGAGGATGTGCTGTTTAGAAGTTCCAGAAGTTCCCTGCTGGCTGGGAGGGAATAATGTCCCTGCAGAGTCAGAGGCGAGCCTGCCCTGGGCCTGGGCCAGCTTTCCCTCTCGCGGGCCTCTCTGCTCTGGGGGAGCTGTGTGTTTCCTTCTACTCAGGCAGCTTGGGAAAGACCAGAGGCCCTTTCCATTGCGTGAACCGA
WTC11_seq17355_F	putative enhancer, WTC11	NA	NA	NA	NA	12	57896625	57896825	+	AGGACCGGATCAACTAATGCACGCCCGGGGAAGAGGCTTTGTGAACCGAGGCTCGGCGCGCCCCCCACCCGCGCCCCTCATGGGCAGCCGGGCCCAGCCCGCCGCCCGGGCCCCTCTGGGAAGGGCTTGGAGGCGACGCGGGGGGTCGGGGGAGGAGGGAGCGTTCCTGCAAATCACATGATTTTCCCGCTTATATAAATCACAGCTTGTTTTTCCATTGCGTGAACCGA
WTC11_seq17366_F	putative enhancer, WTC11	NA	NA	NA	NA	12	58359095	58359295	+	AGGACCGGATCAACTATAGTTCAGGAAAATAAGGAGCAGGTAGCTGCCGCAGCCTGCAGGGCAGAAAGCCTGGTATAAAGGCAAAGAGTGCCTCCTAATCAGGCGCTCTCGGGCCGTCACGTGGTCCCGCCTATCACTTTAGCCCTTGGACAGGGGGAAGCTCTGAGCCTCTGTGTCCTCTGCACCCCCAGGCCTGGGCCTCCCGGACTAACATACATTGCGTGAACCGA
WTC11_seq17368_F	putative enhancer, WTC11	NA	NA	NA	NA	12	58426160	58426360	+	AGGACCGGATCAACTAACAGCTCTGGTCTGCAGTTCCCAGTGAAATCAACACAGAAGGCCTGTGATTTCTGCATTTCCAACTGAGTGTAAACAAAGCTGCCAGGAAGTTCGAACTGGGCGGAGCCCACCGCAGCTCCACAAAGCCTCTGTAGCCACACTGCCTCTCTAGATTCCTCCTCTCTGGGCAGGGCATCTCTGAAAGAAAGGCAGCAGCCCATTGCGTGAACCGA
WTC11_seq17380_F	putative enhancer, WTC11	NA	NA	NA	NA	12	58860945	58861145	+	AGGACCGGATCAACTATTTTAGCCCCAGTTGGAGCAGCTGGGATGCAGGGCATCAAGTTCTGATGCTGCAGACAGCAGGGGGGCCTTGGACCCCCTAGGGGTCCCTCCTAGGCCTCCAGGGCCTGTGATGGGAGGGGCTGCCGTAAAGGTCTCTAACATGCCCTGGAGACATTTTCCCCATTGTCTCGGCAATTAGCCTTTGGCTCATTTCATATCATTGCGTGAACCGA
WTC11_seq17381_F	putative enhancer, WTC11	NA	NA	NA	NA	12	58882864	58883064	+	AGGACCGGATCAACTTCACCACACACAAAGCCATCTGGGCTAACAGCAAAAATGCTTCTTCCTTTTAGCAGCTGAGGATGGGCACAACTGGCATTTACAAAGCTCTGAAAGTTGTTTTCCGCCACCCACTGTGGGAGCCATTTTAGCTGGCAATCGCACAAAAGGCTTGATGTATTTAAATGCCTGAGGAGAGTAATTACATTCAATTTGTTCTGCATTGCGTGAACCGA
WTC11_seq17389_F	putative enhancer, WTC11	NA	NA	NA	NA	12	59194890	59195090	+	AGGACCGGATCAACTTCAAGTCTTAAAGCTACAAAATGATCTATTTTGACTCCATGTCTCACATTCAGGTCACACTGACGCAAGAGGTGGGTTCCCGTGGTCTTGGGCAGCTCCACCCCATGGCTTTGCAGGGTACTGCCTCCCTCCTCCCTCCTGAGTGCTTTCATGAGCTGGCATTGAGTGTCTGCAGCTTTTCCAGGAACATGGAGAAGCTGCATTGCGTGAACCGA
WTC11_seq1739_F	putative enhancer, WTC11	NA	NA	NA	NA	1	33635725	33635925	+	AGGACCGGATCAACTGGAGCTGAAGCTTCCCCGGACTAACCCCATGGGGAGTGGCCAGCCCATGTGACCCAGCCACCTTCTGTTCCTCTCCAAGGTGCCCAATTTCCACAAGGGGCGGGTCTGAGCCTGCCTCTCTTACCATGACAAAGGGGGTATGCTTGGCTTTTCAATGGGTGGTCACCAAGCTCTTAAAGCCCTGATACTCATTCCTATCTCATTGCGTGAACCGA
WTC11_seq174_F	putative enhancer, WTC11	NA	NA	NA	NA	1	3393645	3393845	+	AGGACCGGATCAACTCGCCGGCCAGGAACAGTGGCGTTCTCGGCGCGTCTGGCTGATAAGGCCTTTGTGACACCGGGGACAGGCTGTAAAAACGCAGCCAGCTTTTGTCTGCACCTCCGCGCCGCTGGCAAGGGCGGGGCCGGCGAGTGTGGAAAAGTTTGCGCGGATTCCCGTTCACCTCTGACCCCCGAAGCAGTTGGAGGCAGGTCGGGGACCATTGCGTGAACCGA
WTC11_seq17402_F	putative enhancer, WTC11	NA	NA	NA	NA	12	59734447	59734647	+	AGGACCGGATCAACTGGGGCTTCCTGGGCCCCAGAGAGTGCAGGGATGTCCAGGTCTGGAGCCATGGCTAGGCAGCAGCAGCAGCAGCTGCACCTGCACTGGGAAGTGTGGGTCTCCAACCCCTTTAACTTGGTAGGGGGCAGGGCTGCCACCTGTTCCTGGCCCCTGCCGGCTTTGCACAGTGTGGGGCCCTGGCCACACCTGCCCCACTGCAGCATTGCGTGAACCGA
WTC11_seq17412_F	putative enhancer, WTC11	NA	NA	NA	NA	12	60685099	60685299	+	AGGACCGGATCAACTTGAATGCAGAATGTAGGCAAACTTGCTTCTGCGCCGGCCACCAGAAGGTTTGCTGAGGGCAATCACTCCCTGGCGCTGTGCTCCTTGAGGTTATCTGCTGGAACATCTGGAGACTACTGCTCAGAGAATGCAGTCATGCAGGGCTGCACCGAGTCAGGCAGCTGAACACGACCACCCCCTTCTCCCTATCTCCTTGACTCCATTGCGTGAACCGA
WTC11_seq17421_F	putative enhancer, WTC11	NA	NA	NA	NA	12	61325831	61326031	+	AGGACCGGATCAACTTTCCTCCTGGCTGCTTTCACAGTCTGGCATTGAGTGTCTGTGGCTTTTTCAGGTGCATGGTGCAAGCTGTTGGCAGATCTATCATTCTGGGGTCTGGAGGATGGTAGCCCTCTTCTCACAGCTCCACTAGGTGGTGCCCCAGCAGGGACTCTGTGTGGCGGCTCCAACCCCACATTTTCCTTCTGCACTGCCCTAGCAGACATTGCGTGAACCGA
WTC11_seq17424_F	putative enhancer, WTC11	NA	NA	NA	NA	12	61504545	61504745	+	AGGACCGGATCAACTAGCAAGAGGCAGCTGTGGCTGGCATTATTCCACTCAGCAGGAAATCCATTTAAATACCTTTAACTCTTAAAATTTTCCAGCCCTACCTGTCTGCCTGCACTAATGATCCCCAGCAGTGGGAGACCTGCCTTTGATTTCTCCTGTGAGGCTCTGAACCCCAGTGCAGTGACTGGTTATGTTTCTCACTTTCCACCCTTCTCCATTGCGTGAACCGA
WTC11_seq17431_F	putative enhancer, WTC11	NA	NA	NA	NA	12	62098248	62098448	+	AGGACCGGATCAACTGAGTTTCAGCAGGATTCAAGAGTGAGTGGCTGAGGTTTACCTACCCATGGCTAGCAAGCTTTCTCATCATCTCAACAGGCACATGACCAAGGCTGGCCAATCAGAATCTTCCCTGACACTGATAAACGGATATGAAGAGAAAAAAGCTAGGTTTTCGCTGGAATTCCTAAGCTTGGGCTGCAGTGGCTATGTTCCCTGCCCATTGCGTGAACCGA
WTC11_seq17440_F	putative enhancer, WTC11	NA	NA	NA	NA	12	62512949	62513149	+	AGGACCGGATCAACTAGCTACGGCCCGAGCTCTATGTTGACCCCTTTCAGTCGGCTGGAGTGGCTGGGATGCAGGGGACCAAGCACACAGCACAGGGACCTTGGGCCCAGCCCACAAAACCACGTTTTCCTCATAGGCCTCTGGATCTGTGATGGGAGGGGCTGCCTCAAAGATCTCTGACATGCCCTGGAGACATTTTCCCCATTGTCTTGGTGCATTGCGTGAACCGA
WTC11_seq17441_F	putative enhancer, WTC11	NA	NA	NA	NA	12	62519818	62520018	+	AGGACCGGATCAACTTTTGTTTGTCTTCTTGAGACGGAGTCTCGCTCTGTCACCCTGGCTGGAGTGCCGTGGCGTGATCTCGGCTCACTGTAAACTCCGCCTCCTGGATTCATGCCATTCTCCTGCCTCAGCCTCTTGAGTAGCTGGGACTACTGGCGCCTGCCACCACGCCCGGCTAATTTTTTGTATTTTCAGTAGAGACGGGGTTTCACCCCCATTGCGTGAACCGA
WTC11_seq17453_F	putative enhancer, WTC11	NA	NA	NA	NA	12	62738742	62738942	+	AGGACCGGATCAACTGGAGCCACCAACATGGGAAATGCCTTCGATCAGCTCAGATCTGAGTGGATGCCTCCTTCATTCTAGGGAGGCTGCATTCTTTGTGCCAAGAAGCCTCTGGGCATCCCTCTCTCCCAGTGCAGAGGCAGTTCCTGACTTGGAAACAATCCCTATAAATGGCTGCAGCTGTCATGACCCCACCCCCAACCCCTCACCACCTGCATTGCGTGAACCGA
WTC11_seq17455_F	putative enhancer, WTC11	NA	NA	NA	NA	12	62794040	62794240	+	AGGACCGGATCAACTTAATCAGATTCTGCATGGTTTTAGTATCCAAATCTGATCCCAGTTTATTCTGAGAACAAGGCCATCTGCCAGCCAGGCAATGGGGAAGAAAAGCCAGCACTCTACTGCCTACTATTGCCACCTGCCGGCTGCTGGTGGAATCACATGCTCATTCCTTCCTAGAGAAACTTCCCGTTCTAACAAAAACAAAGAGAACAAAACATTGCGTGAACCGA
WTC11_seq17458_F	putative enhancer, WTC11	NA	NA	NA	NA	12	62813305	62813505	+	AGGACCGGATCAACTGAGACGAGTGCTCTCCACACGAAGCACATGAATGTGAGGGGGAATTGGTCGGCGTGTAAGAGACACGTTAGAAATGCTTTCCTAGTTTTCATTCGGGATGACACTGGCGCCCTCGCGTGGTACGTAAGTCAATCCTCCGCGTGCATGGGATGCTGGTGCTCTTCCATGCCTGTTAGTTTTGGTATATGGCAACCCATTGCCATTGCGTGAACCGA
WTC11_seq17467_F	putative enhancer, WTC11	NA	NA	NA	NA	12	63098940	63099140	+	AGGACCGGATCAACTGCAAGTCTCCTCCTTTGTGTCTTGTATAAAGCCTATTTTGCCTGCTGTTTGGTGGGTAACAGTTGCAGTGGCAGAAACCAGGGGAGTTTGCCTTATGTTCTCTGGTCTTGGTGGCCACCTGCTGGTTGGTTATTCCCTCTGATTGGTCATTTGCCATTAAGTGGGTTGGTGACAATGGATATTTGTGGAACAGTTGTCCACATTGCGTGAACCGA
WTC11_seq1748_F	putative enhancer, WTC11	NA	NA	NA	NA	1	34037210	34037410	+	AGGACCGGATCAACTCAGTCTCCCTGGATTGGGCTTTGAGCTTTGTCTTTTCCAGGCCCCTCACTCCAGCCGCCTCCTATCCACTCCAGCCTGTATTGCACCCTCCCCGCCCCCACCGGCGGCACTGACTGCAGCCTTGCTGACTACCAGTACCAGAACTCAGGCCACAGGGCCCCCGTTAGCCTATTCCTTGGCTTCCTGTTGACTTGCCCATGCATTGCGTGAACCGA
WTC11_seq17480_F	putative enhancer, WTC11	NA	NA	NA	NA	12	64229355	64229555	+	AGGACCGGATCAACTGGAGAATCCCCTTCCACAGTGGCTCTTTCACATTCTTGGCAGCTTGGCATGAGCTATTGGCCACACGGGGCTCTCCACAGGACGGCTTGAGTGGCCTCACAGCATGGTCACTGGCTTATCCTGGAGCAAGTGGTTCAGAGACCAAAGCAGGAGCTGCAATGCCTTTTATCACTTAGCCTCAGAATTCACACATCACCTCTCATTGCGTGAACCGA
WTC11_seq1749_F	putative enhancer, WTC11	NA	NA	NA	NA	1	34057415	34057615	+	AGGACCGGATCAACTCTGCAGCTTTAGAGTGGGAGGCTCCTGGTGGAGGCGATGCCCTGGCAAACTGTCAGGACCCCTCCCCTCCTAGCAACACTACAGCACCTTACACTGATTGGTGTCTCAGTCCCCGCCCCCTCCCGGCAGGCAGCTCAAAGGCTGAGCCAGAGAGAGGTGGGCAGAGAGGGTCCAGCTGCCAGACTCAGTCCTCCAGCCCCCATTGCGTGAACCGA
WTC11_seq17491_F	putative enhancer, WTC11	NA	NA	NA	NA	12	64669635	64669835	+	AGGACCGGATCAACTAGCCTTGGTAGCTGGGCTGCTGTTCTCCTTGACCCGTCCCTTTGCAAGCAGCAGACCACGGCCAGGGTTGGGAGTCCGGCTGGGCCACTGACCGCAGTGCTGAGGAAAGGTGGAGCGGGAGGCCCTTTCCTCCCAGCCTCGGGCTTCCTGTGCAAGCCACTGAGGAGGAAAAGGAGCTGGAGGGTGTGTGAACCCTCAGGCATTGCGTGAACCGA
WTC11_seq17492_F	putative enhancer, WTC11	NA	NA	NA	NA	12	64673752	64673952	+	AGGACCGGATCAACTTATCACGTTTCAGAAATGAACGGCATCTTAATTGATTCCCTTTGAGAACACATCAGACTGGGATTTCTGAGTGTAATCTGGTATGCCTTGAGGTGGGGACCTCATGCTGGGGCACTCAGAGGAGACTGGTCCACCTCCAAGTTTGTTTTCTGGCTCCAAACAAATGAGTGGCTGTTTGACTGTTGGCACACTACCCAGTTCATTGCGTGAACCGA
WTC11_seq17494_F	putative enhancer, WTC11	NA	NA	NA	NA	12	64698100	64698300	+	AGGACCGGATCAACTGAACCACAGGGACGATGGAGTGCCACCCTCTGCGCACCTGCACCTCGGCTTTGTGCCATGGTTTCAGCTTCCATGCCTGCTGTTGGGAGTGTTTTTACTACTACACTGCCCCCTGGAGGGGCTGATGAAAGGAGCAAGGCTGGCACCAGGTGGTAGAGGCCTTTCACGTACCATAGCTGCTCCCTAAATAAAAATACTGTCATTGCGTGAACCGA
WTC11_seq17501_F	putative enhancer, WTC11	NA	NA	NA	NA	12	65052677	65052877	+	AGGACCGGATCAACTTTTGCATTTGAATCAAGCACCAGGTCATCTTCTTGGCATGCAATGCTTGGATTTGAAGGAGGCACACTGATGGCAGACGCTTTCAGCAGCATAATCTCCAAGTGGGGGTGCTGTTTGGAGGCTGGCAGACCTGTCAGGAGGCATCATCTACCACACGAGGGCCCCTAACTTGCCTTCCCTTTGGAAGAATGGCTGGGTGCCATTGCGTGAACCGA
WTC11_seq1752_F	putative enhancer, WTC11	NA	NA	NA	NA	1	34140381	34140581	+	AGGACCGGATCAACTATTCTGGCTCTCCGAGCAAAGGCACCGCCACTTGCAAGCAAGGCCTGGCAAATGTCTAGAGAACACCTGCAGCCTCACCAAGAGCTTCAAGGCAAGTGTTCTCCCAATGCCTCGGATCCCACTGTGTTTAGCAGGTCCCATCACCTTGGCAACCACGAGGGAGTACCAGGCCAGGCCTAGGTAAATGCATCATGTATATCCATTGCGTGAACCGA
WTC11_seq17526_F	putative enhancer, WTC11	NA	NA	NA	NA	12	65877135	65877335	+	AGGACCGGATCAACTATAAGAACAAAAACAAAAATGAAGAAAGAAAAAAGAAAGGTTTTCTCACTGAGACCTTGGGAAAAGCTAAGGGGGTGGAATGTTGACGTGGAGCGGCAGGCTGCACTTTCCCAAGCAATGCAGCCCTGCGTCTGCTGGCTGCTGCAGCAGCAGGGAAGCTTTGCCTTTAGGAGTTCTGGCAGAAGCTTTATTTGCCCTGTCATTGCGTGAACCGA
WTC11_seq17528_F	putative enhancer, WTC11	NA	NA	NA	NA	12	65881749	65881949	+	AGGACCGGATCAACTTAATGAAGAGCCCGTGCTGGTGAAGGAAGCCTGCTGATCCCGGAACTGGCCTTGCGCGCAAGTGGTGGGATGACAGACACATTCCCTTCCTTGAACTGCACTCTTTTCCCTTGCACTCAGAGGTGGCCCGAGAGAGCCCCGGTAGGTCCCGGAGTATGTTTCCATGCTGCAGAAGGCATGGAGAGATTCCAATTGCGGGGCATTGCGTGAACCGA
WTC11_seq17529_F	putative enhancer, WTC11	NA	NA	NA	NA	12	65896216	65896416	+	AGGACCGGATCAACTTTTTGTCCCTTTATTTGCTCCAGAATACCGCCCAACTGCCAACAAAGAAGGGCTTGTGCTCCCAGGAATTTTCTGCATTCCTCTCTGGAGTAGGCATTTTTCTCAGCTACAAAGGCCCTTTGGCGAATTCCCTCTAATCATTGGATTTGCCCTGGGCTCTGATAGGTGCCATTCATGGACTTGGTCTGCTGTTTGATGGGCATTGCGTGAACCGA
WTC11_seq1753_F	putative enhancer, WTC11	NA	NA	NA	NA	1	34147392	34147592	+	AGGACCGGATCAACTAGGGGAGGGAGGAGGATGGTCAGAAGGTCAGGAAGCTTGGCTGTGGCCAGACTGTGGAAGGTCTAGGAGCCGGCAGAGATGCTTGGATTTAGTAAACAGGAAGTCATGTGGTGCCCTAGGCTGGAGCACCTCCCCCGGAGTGAGGAGGGTGTAAGCCAGGTAACAGGTGCTGAGAAATGAATTGGCAGACACCATCTCAGCATTGCGTGAACCGA
WTC11_seq17538_F	putative enhancer, WTC11	NA	NA	NA	NA	12	66239391	66239591	+	AGGACCGGATCAACTGAGTGGTTGGGAAGAGGGCATAGGGGGCCACAGATTGGCCCCTCCCTGCCACCAGGACACCCTTGCCTGAAGACCCAGGCTCCTCCTGCCTTTATCCCCAGACGGGAAGGTTGGAGCCCAGCTCAGTGTTTAACAGGCATGTCAAAGCCTACAGGGAATGCAAAGTGTCTTTCTTTGTTTGACTGATAAGATTCTTTAATCATTGCGTGAACCGA
WTC11_seq1754_F	putative enhancer, WTC11	NA	NA	NA	NA	1	34149268	34149468	+	AGGACCGGATCAACTCCCTGGGTCCGAGGTCCTGTTCCAGCCAGGGAGAAAGTGAAGGCTGGACCCTGGCCTCCTCAGCCCCACCCTCTGTAGCTTCCTCATCTCCCGGCTGGCTGGCCTCACCTCAGCCTGCCTGCAATGCCTCATCCTGAAATGCCAGCTGCCCCCCACCAACAGGCCCGAAGAAAACGGCATTTCAGTGCTGTGTGTCTGCCCATTGCGTGAACCGA
WTC11_seq17543_F	putative enhancer, WTC11	NA	NA	NA	NA	12	66495790	66495990	+	AGGACCGGATCAACTAACTCAACAGATGCACTGGAGTTAAGGAAATCCCTTCTGAGAAGTCAGAGGTCCCAGAGTTACACAAAGCCGTTCCCGGCAGCGCGAAACATTTCAGATGTGGTGCAGTGAAAGCAAAGGAGTCCTCGGCGGCAGGTGAGCAATGGTGATGAACCGAAGCGCGCCAGGAGAAGGCCGGCGGGATTTCATATGAGTGCAGCCATTGCGTGAACCGA
WTC11_seq17560_F	putative enhancer, WTC11	NA	NA	NA	NA	12	67035215	67035415	+	AGGACCGGATCAACTACGTGTTTCCTCCATGCAGTTCCATAAAGCTCGGGCTTCGCAGAAGCTCTTTTATCTGAGGATATCCCTTTGAATTAGACACCCCCTGCCTCAGCCCCCCTCAGCAGGGTGTGCATGGGGGAGGGTTCGCAGTTTGGAATTCAGTCCCTTAAGTTAGGGAACAAAGTCTGAATCTGCCTGTCCTTCAGGACACAATGAAACATTGCGTGAACCGA
WTC11_seq17565_F	putative enhancer, WTC11	NA	NA	NA	NA	12	67069010	67069210	+	AGGACCGGATCAACTACCCCTGCCCTCCCTCCCCGGCCCCGCCGCCTGGCTCACCTCTCTCCTGCTCCTCTGCCTGCAAGCAGATAGGGATATTCTTCTTCCAGCCGGGCATGGTGTCGCTCCCTGCGCTCGCTGTCGGGCTCGCTCTTTCTCGCTGGCTCTCTTTCTCCGGGGCTCTCCGCGCCTCCTCGCTCGTCCTCTAGGGCAGCCGCGCCCATTGCGTGAACCGA
WTC11_seq17566_F	putative enhancer, WTC11	NA	NA	NA	NA	12	67069455	67069655	+	AGGACCGGATCAACTCTGCGGAGCCCCCGGGAGTGGGCGCCGGCGAGAGGAGTGGGCTGGCGCCGCCGCCTCTTTCCCCTCCTCCTCCTCCTTCTTCCTCTTCCTTGTCTCTCCGCCGCCAGCAGGTGGGACTCGGAGCCGCCGCCGCACAAAGCTCCGCCGGCGGCAGGACTGAGGCTGCGGGCTCCCCGGGCGCCTCTCGGCGGAGCCTCCCCCATTGCGTGAACCGA
WTC11_seq17568_F	putative enhancer, WTC11	NA	NA	NA	NA	12	67111360	67111560	+	AGGACCGGATCAACTAGCCACCTGGGATCCCCTTGGCAAGTGTGATATGTGTGACAGAGGTAAGACTGTGGCCACCTGGTTGCTGGATATCTGCACAACCACCTGGTATCTGAGCAAGTACGGTGGGAGGAGGGGAGGGGAAGGACTCCCATGTCACTGCCAGGAGGATTAACTCTGGGAGCCTTCTGAGGATTTCCTCAGTGACTCCAAAAGTCCATTGCGTGAACCGA
WTC11_seq17569_F	putative enhancer, WTC11	NA	NA	NA	NA	12	67161435	67161635	+	AGGACCGGATCAACTGATTTTGTAGAGCACTTTCACATTAAAATTGTGGTCACTTTCTTTGACATCATTGGATTGTCTTCCACATTCTCAGATTTGGCCAGGAGGTGGCACTACAATAAGCAGTCCATGAACCATGAGCTTATTGGAGGTCATATGCATAAGGAAACCTTTCCGGCCTGGCATGGTGGTTTATGCCTGTAATCTCAGCATTTTGGCATTGCGTGAACCGA
WTC11_seq1757_F	putative enhancer, WTC11	NA	NA	NA	NA	1	34188585	34188785	+	AGGACCGGATCAACTCCAAAGCCTGCAGCCAGGCTTGGCTCTCCCACACCAGGCTGTCTCAGTCAGAGCTGCTAACATTTGCATAGCGCTCGTTACAATTTACCGAGTGCTTTCACATTCATCATCTCACTTAATCCTCACTGCGGCCCGGAGGGTGGAGGAGGGCTGGGGGTGGGGAGGCCAAAGCTTTCTCCAGCCCTAAGCTTAGTCCCCTGCATTGCGTGAACCGA
WTC11_seq17570_F	putative enhancer, WTC11	NA	NA	NA	NA	12	67193795	67193995	+	AGGACCGGATCAACTTCATCATTTATGAAAGAATGTTAAAGGTCAAGATGATTAGTGTTTAAAACAGAAACACAGGGAAGGAGACAGGGCAAGAGATGGTGGTGAATGGGGTCAGGACCCTGGACAGCTCTACTAATCCTGAGCCACTGCAAGACTTTTCTTCTTGACAGCTTTTGGAAGCATGACCCATCTCATTCATAGGCTTTGCTTCTGATCATTGCGTGAACCGA
WTC11_seq17571_F	putative enhancer, WTC11	NA	NA	NA	NA	12	67220170	67220370	+	AGGACCGGATCAACTTAGGCAAAAACAGTCCTGTGCAAACTATAACATATGTTGACCTTACTCGTTACGGCAATTAGATCCAGCTTGCCTCTGATGATTCAGTGCTGCCACCTGGCTTCTGCCACTTCATACTCATGAATCCGTTCATACTCACGATTTCCCAAAATCACAACTCCATGGCAGCATCACACACCATCAGCTCCAGCCTCTACAAGCATTGCGTGAACCGA
WTC11_seq17585_F	putative enhancer, WTC11	NA	NA	NA	NA	12	67555406	67555606	+	AGGACCGGATCAACTCCAGAGAGGAGGAATCTAGAGAGACAGTCTGGCCACAGTGGCCTTGCTGAGCTGCAATGGGCTCCACCCAGTTTGAACTTCCTGGAGGCTTTGTTTACACTGTGAGGGTAAAACTGCCTGCTCAAGCCTCCTCAGTGGCGGACGCCCCTCCTCCCAGCAAACTCTAGCGTCCTAGGTTGACCTCAGACTGCTGTGCTGGCCATTGCGTGAACCGA
WTC11_seq17594_F	putative enhancer, WTC11	NA	NA	NA	NA	12	67802829	67803029	+	AGGACCGGATCAACTACTGGAACTGTGGGAGAAGTTGTAGTCACAGCAGCCTGCAGTCACTACCAGAACCATGGTACGGCAGGAAGAGCAGGAACGAATACCCCGACTGCCTTCCTTGCTCACCTTTTGTTCTCCTGCTGGTGCCTCTCATTCACTAACCCAGACTTAAGACTAGAAGGCTGCAGAGCCCAGGTGGTGCATCGTAGGAGTGAGCTCATTGCGTGAACCGA
WTC11_seq17597_F	putative enhancer, WTC11	NA	NA	NA	NA	12	67943400	67943600	+	AGGACCGGATCAACTGTCCTTAATTTTTATTTCTGCCTCACTCAGCTCAATGTCTACTCAAATTTGTTGGTCATAAACCAGGTATTTAATTAGATTACTTAGCGACACCTAGTGACCGAGATCGGAACCAAGTGCTATTTTAATACAGTGGAGTGTGTGCCTCTGTTATTGTCATGCTTTAGCCCAAGACAGCCCTCATTATTCCAAGTTCTCTTCATTGCGTGAACCGA
WTC11_seq1760_F	putative enhancer, WTC11	NA	NA	NA	NA	1	34266215	34266415	+	AGGACCGGATCAACTTTGTGGGGTGGAGCCTGCTAGCAAATTGCATTCCTGACAAGTTCCCTGGTGGTGCTACTGTCGCTAGTGCAGGATCCACACGCTGAGAGCCACTGACGGATGGCACCACTCACTCTGGCACCATTCACTCTCTGTGCATCCTGCCTCCCGGGAAGGGTTTTGCAAGGCGGAAATGGGAGCAAGCCTTGTGGAGGCAGGAGCATTGCGTGAACCGA
WTC11_seq17607_F	putative enhancer, WTC11	NA	NA	NA	NA	12	68344192	68344392	+	AGGACCGGATCAACTGATGAGGGGGTGTGGGGGAGGGATCACTGTTTGAAAGCGTACAGTTAAAGACCTCTCTGATAAGTGACATCTGAGCAAAGAGGGTGAGAGATGCAAGTATGCTAGGAATGTAAGCCCAGCAAGGGCAAGGTTCTTTGTCCACCTTGTTTACTGACATATCCCAACGACCTGCAGCATACTTGGTACTCAACAAACATTTGCATTGCGTGAACCGA
WTC11_seq17608_F	putative enhancer, WTC11	NA	NA	NA	NA	12	68358590	68358790	+	AGGACCGGATCAACTTGGGGAGTGTGGAGAGGGTAAGGAGAAGCCAAGAGTGGGGGAAGGGAGAGGGAGAAAACAGGTCAGAGTGAGGACGAGGTAAGTCAGGGCTCAGAGTCAGAGGAGCCTTGTCTTCCATGCGTTTGTTGCTGGGATTGCCAAAATGCCTGCGGAGATACAGGGTCGCGTCTCAGCCATGCAGGCCACAAACATTCAAAGTTCATTGCGTGAACCGA
WTC11_seq17616_F	putative enhancer, WTC11	NA	NA	NA	NA	12	68539239	68539439	+	AGGACCGGATCAACTCGCAGGGAGGAGTACTTAGAGGGGCGGAGCTAACAAGTGGTTTTCCACGTTTGCTCAAAGTGGGGGCTGTTGATGTGTGTGGTTTGTCACCGCAGGCTTCCAGAGCCAAGTTACATAAAAGAGCAGTCCCTTTCACTTTCTAAAGGATTGTATTTTGCTGCAAACTGTGACCATGCATAATGAGCTTTTGATACATTTCTCATTGCGTGAACCGA
WTC11_seq17618_F	putative enhancer, WTC11	NA	NA	NA	NA	12	68560445	68560645	+	AGGACCGGATCAACTCCTGAATAAAGTGTGGAGCTGGTGGCCTCCCCTGCAGCCTTGAGCAGGAATTCAGCTCAGGCTGTGTCACATGAGCACTGAGCTCCAGGGCCATGGACAAGTCTAGAGGCGATATAGCTGCAGACAGGTGGAGGACACTGCAAGAGGAAGGCTCCCATTTAGCAGGAAAACTGCCAGCTGGGAAGAATGCTGGTGGCTGCCATTGCGTGAACCGA
WTC11_seq17623_F	putative enhancer, WTC11	NA	NA	NA	NA	12	68804785	68804985	+	AGGACCGGATCAACTTCCTTGTCAAAGTGCCAATCACAGTGGGAAGGAGGAGAAGGGGGGAGGTCACAGTGCATGGGATTCAAGGTCACAGTGGGCGGAGCAACGGGGATCACCAGGCAAGTAAGTCAAGTTCCCGCTGCTCAAGTCCAGCTGTCTGCCACGGTAGTGCAACCCTTGGCGGACGACCCAGGACGCGTTGACGCGGCAGTCGCGCCCATTGCGTGAACCGA
WTC11_seq17626_F	putative enhancer, WTC11	NA	NA	NA	NA	12	68835590	68835790	+	AGGACCGGATCAACTTATGCAGGATGGATCTGAGGAGGAAATGTGCGTGGCAACCGGCTCCGGGATGGCTGGCTGGGGGGCCTAGTCTTCTGCCCGCCGATCTCCCTCGGGAAGTCCCGGATCAGAGCAGCAGGCCCATCCCCCAACTGTTACACCCTGCTGGCAGCAGCAGAGGCACAGGGATGAGTTAGGAAACAGATACAGAGGTCAAGAGGCATTGCGTGAACCGA
WTC11_seq17627_F	putative enhancer, WTC11	NA	NA	NA	NA	12	68867660	68867860	+	AGGACCGGATCAACTCCACCTTCCGCCAGCACCTGTGGGCTTCCCCAATATGCCAGAGTGCTCCTGGGGATCAAAGAAAGAGTGCTGCACTGCCTCTCAGAGGTGAACGGCCCGGCCCCCTGTGGAGCCCAGGCTGCCACTGCTCATGCTGACTTTCCAGTTCTCTCCTCTGGTCCCTTACTTTCAAAGGGTTTGTTTTAAATAGCAAAACAGGCCATTGCGTGAACCGA
WTC11_seq17638_F	putative enhancer, WTC11	NA	NA	NA	NA	12	69284210	69284410	+	AGGACCGGATCAACTAACTCGGGCCGCCGCCGCTGCCGCTGAATCATTTGAGCTGCAGCGGGCGGTTTCGGCTCTTGGCCAGGAGCCACTTGTGCGGCTGCCCAGAGAACCAGAGGTCCTCGATCCCGTGTCGTCTTCCTCTTCGCCCCCAGGAGGAGCGAGAGGGAGCCGCGGTTGATGTGAGAAATAGACTTCCGGGAAATGGCCTCTAAATCCATTGCGTGAACCGA
WTC11_seq17639_F	putative enhancer, WTC11	NA	NA	NA	NA	12	69291075	69291275	+	AGGACCGGATCAACTGAGGGACCGCTTTCTGTATTTTTGCCTGAATCTGAGCACAGCAAGGGGGCACCAGCTGTAAGCTCTGGGAACACACTGCTCCGGAGTCTGCAGTACCACAGACAGACACTAGGCGAAGCTCCAGTACCATGACTTGCTATAGCACCCAAGACGCCACAGTATTGCAGGGGAACTTCTGATTAGAAACCCTGCAAACCTCTCATTGCGTGAACCGA
WTC11_seq17640_F	putative enhancer, WTC11	NA	NA	NA	NA	12	69331035	69331235	+	AGGACCGGATCAACTGGGATGTCGCTTGTAAACAAGGAGCACTTGCCTTGGGTCACCTGCAGAGCTAGAGAGCTGAGCCGGCGGGTCCCTGGGCGGTAGCTGTTTTACTCTTGTAAAAGCGCTGCCTTTTGCCTGTGCTGGCTCTGTTTCTGTGAACTTCCGGGCTGCCGAGCCTTTCTTTTTATTTACTGCTTGCTCGGCTGCACGGCTTTCGGCATTGCGTGAACCGA
WTC11_seq17642_F	putative enhancer, WTC11	NA	NA	NA	NA	12	69416508	69416708	+	AGGACCGGATCAACTCAGTGTGCAGAGTCACTTATCACCAGTAGGCAAAGAGTTCCATGGATGTGGTTCAAAGGGCAGCCCAAGAAGCACCTGGGTCACATTCCTGCCCATCTGCCTGCAGCCCTCCCACGCCAGTAGGTAACCTAGACTTGCTTCACAGGGTCGGGGTTTGGGAAGACAAGGCATCTATGACAGGCTACTTCGCTCAGATCAATCATTGCGTGAACCGA
WTC11_seq17647_F	putative enhancer, WTC11	NA	NA	NA	NA	12	69639495	69639695	+	AGGACCGGATCAACTGAATCTTCAGTCGCCCTCAGGGATGAACATAGCTTCCACCCTTGGTTTCAGATGGATTGAAGCGGAGGCTCTCATCTGGGCCTTTTGAGGCTCGCCATGCTAAGTGCTGCCACCTGGAGGCAGCGTGGAGAAACCCTCGCTGGTGTTCCTCCCTTGGCCTTTGCTTCTGCCACGTGTAGTTTGTTATACGCTGTTTTTATCATTGCGTGAACCGA
WTC11_seq17652_F	putative enhancer, WTC11	NA	NA	NA	NA	12	69896770	69896970	+	AGGACCGGATCAACTTTGTATTTGTGAGCCATGCTGTGCTGAGGGCTCAGGACTGCAGCGTAGAGAGGCCTGTGCTGAATCAGCACAGATAGGCTGACTCCAGACCCCTCCTGGGATGTCTCCGCAGGGTGGCCTGCTTTCCTGCTCTTTTGGGGCATGTAAAACAGCTCACAGATACCACCAACTGGGCAAAGAGCTGACCCATAACAATAGCACATTGCGTGAACCGA
WTC11_seq17654_F	putative enhancer, WTC11	NA	NA	NA	NA	12	69900720	69900920	+	AGGACCGGATCAACTGTAAAACAAATTCCAGCTTTTCACTTCTAACTCAGCATAGCCTTCAAATTGCTGCTGATGCTGTTTTCTATTCCAATAACCTGCAGGGGGCGCCATTTACATTGTATTTTTTATGAAAGGCGTCCCCCTGGAATTGTGCAACTCTGCAGGTGCGTTGCTGAGGAGAGCAGATGAAGCAATTATAGGTTAAATAGCTGCTGCATTGCGTGAACCGA
WTC11_seq17660_F	putative enhancer, WTC11	NA	NA	NA	NA	12	70258681	70258881	+	AGGACCGGATCAACTAAAGAAACTAAGGGAAAGTATGGAGTGTGTATGAGGTGCAGATTTAAATAGGCTGGTCAGGGAAGTCCTTTCCCACTGATTTCCCCTCAAGGCGTGAGCCTGTGGTGAGGGAGCAATCCTGTGCTTGTTCAGGAGAAAGGGCTTTCAGGAAGGGACAACAACAAAGAACAAAAAACCTGAGAGAGACGGATTCTTGATGTCATTGCGTGAACCGA
WTC11_seq1767_F	putative enhancer, WTC11	NA	NA	NA	NA	1	34500555	34500755	+	AGGACCGGATCAACTCCATTAACAAGACTGCCACGGATCATTACCCAGGCCTAGTGAGCGCCCAGCTGACAGGCCTGGACCTCTGGGTAGCTGTCCACGGTGCTGACACCCGCCGTGCTTATTGCTGGCTGCCCTCTGCCAGCAGGAAACAGATTTCCAGGGCCACCCGGTGTTGAATGAGTGGTCCCCTGCAGAGTCCATTTCTCTCTGCAGTTCATTGCGTGAACCGA
WTC11_seq17671_F	putative enhancer, WTC11	NA	NA	NA	NA	12	70758570	70758770	+	AGGACCGGATCAACTGCAAGATGTGTACCAGTCAGTCCGTGTAGGGCCTTGACTGTGGGAATGGGGTTTGGCTTTGTGCACAAGCGGAACTGCTTCAGATTCAGACGTGGGCAAGGCTGGGAGGGGCCTGGTGGTTCACCTCCTCCTGACCCTCTCCTCTGGCCTCTCTAAAGCATAAGGGGTCTCTTCTCCAAGGCACCCATGGCACAGTGTAGCATTGCGTGAACCGA
WTC11_seq17672_F	putative enhancer, WTC11	NA	NA	NA	NA	12	70784210	70784410	+	AGGACCGGATCAACTGCACAGGGGTACCCAGGTTGCAGTGGTGGCCTGGACACCTTGCAGTTGCACCTGGGGAGCTCCCACCTGCCAACTTGGAAGGGGCAGGGCTCCCGCTTATCCCAGTTCCGCAGGCTCCATGGAGCAAGGCACCTGGCCATGCCCCCTGGCAGCCTGGGGTGGGGGCTCCAGATCCTTGCTGGGCCTGGGCTAGTAGCGGGCATTGCGTGAACCGA
WTC11_seq17690_F	putative enhancer, WTC11	NA	NA	NA	NA	12	71947775	71947975	+	AGGACCGGATCAACTACCGCCACACTAAGCTAATGAGGCATGATGAGTAAATCGCTCTCTTGCGTCCTTGGAAAAGGTGCAGGTGTTTGCAGAAGAGAGGCAGTTGAGATTCTTCAGGAGGCCCAGCAGATTATGATGCCGTTACCATGGTGTCCAGTCTGGCAGGAACCGGGGAACAGATGCTGTGCTTTTCACAGGACGCTTTTCCTTTTGTCCATTGCGTGAACCGA
WTC11_seq17691_F	putative enhancer, WTC11	NA	NA	NA	NA	12	71948434	71948634	+	AGGACCGGATCAACTAATGGAAGTTCTTCATTTCTGTCAAGCAGACAGCCCTGTGAAGATTTCTAGCCTCGAGGCCAGTTCTCTCCAGCCAGGCAAGAGAGGGGCGATTTGCTAATGAGTTTGAGGCTCCTCTTGAGCGGCCCATCTTGCAGAGCTGTCTTAGGTTCAGCAGAGGTAGTCTAGGCCTTTGTGGGCCTCACCCTGTTCTTCACTCTCATTGCGTGAACCGA
WTC11_seq177_F	putative enhancer, WTC11	NA	NA	NA	NA	1	3424775	3424975	+	AGGACCGGATCAACTGGAGGAAGGTCACAGGGAGCTGGTCTGGGAGCTGGTCTGTGGAGCCCCTCCGGCTGGGAAACTGGCCTTGCCGAGTGTCTTTCCATGGAGCAAGGCCGCCCTCTGGAGGCTGCAAGGAGCATGTCGCCCTCCGGCTGCAGACCTGCCGGCCCCGCGGCCTGGGGGCCAGGGAGACCCAGACAACAGAGGGCAGGAGACGCCATTGCGTGAACCGA
WTC11_seq17702_F	putative enhancer, WTC11	NA	NA	NA	NA	12	72520161	72520361	+	AGGACCGGATCAACTGCTCCACCCAGTTCCAGCTTCCCTGCTGCTTTGTTTACCTAAGCAAGCCTGGGCAATGGCGGGCGCCCCTCCCCCAGTCTCGCTGCTGCCTTGCAGTTTGATCTCAGACTGCTGTGCTAGCAATCAGCGAGACTCCGTGGGCGTAAGACCCTCCGAGCCAGGTGCGGGATATAATCTCGTGGTGCGCCATTTTTTAAGCCCATTGCGTGAACCGA
WTC11_seq17712_F	putative enhancer, WTC11	NA	NA	NA	NA	12	73106337	73106537	+	AGGACCGGATCAACTACTCACCTGAAGACCTAGGAGAGCCACCTGAGAATGCAAAGGAAGTGGGAGGCTAGGCGAGGTTGATTGTACTTTGCAGAGCTGGGACAGGAGGACTGGGCTGCCCAAGACCTTGCATAATTTGAAAAGAGTAGGGCAGCCTGACTGAGCAACAGAAATGCTATACTGGCGAGCAGAGTTTGCCTAAGGGGGTGTTAAGCCATTGCGTGAACCGA
WTC11_seq17715_F	putative enhancer, WTC11	NA	NA	NA	NA	12	73289030	73289230	+	AGGACCGGATCAACTCGTGCTGGGAGAACCACTGCTCTCTTCAAAGCTGTCAGACAGGGACACTTAAGTCTGCAGAGGTTACTGCTGTCTTTTTGTTTGTCTGTGCCCTGCCCCCAGAGGCAGGCAGGCCTCCTTGAGCTGTGGTGGGCTCCACCCAGTTCGAGCTTCCTGGCTGCTTTGTTTACCTAAGCAAGCCTGGGCAATGGCGGGCGCCCCATTGCGTGAACCGA
WTC11_seq17716_F	putative enhancer, WTC11	NA	NA	NA	NA	12	73424608	73424808	+	AGGACCGGATCAACTATGGTTTGAGCCCTTTGAGCCATGGTTAGAGTGGCTGGACACCATAGGCTGCTCACAGCAGGCAGCCCCGGGTCTGGCCCACAAAACCATTTTTTCCTCCTAGGCCTCTGGGCCTGTGACGGAAAAGCCTGCCACAAAGGTCTCTGCCATGCTCTGGAGACATTTTCCCTATTGTCTTGGAAATTAACTTTTGGCACCTCCATTGCGTGAACCGA
WTC11_seq17718_F	putative enhancer, WTC11	NA	NA	NA	NA	12	73514765	73514965	+	AGGACCGGATCAACTTCCAGGAGGCAGGGCAACGGTTTAGAAGCAGTACAGCTATTATTATAATTACTCCACTGGCTAGAGTGGGGAACCTCAGCAGTTCAGCCTCTAGGGGAGCTATTCCAGGGATATAGGGTGCTGTGGCTGTTCAGCCTGGAGTTTGTGTTGGCGCAGCTTAGCCAAAGCTTTGTTTTCCTGAGACTTGAAGCACTTCATTTCATTGCGTGAACCGA
WTC11_seq17732_F	putative enhancer, WTC11	NA	NA	NA	NA	12	74292895	74293095	+	AGGACCGGATCAACTCAGGCTCTGATGCTGCCCCCGGCTCCTTCTGGGGTCTCTGCCGAGTGGGACAAGAAGCCCTGGCCTCTGCATGGGCTTCCTGCTGTGGGCAGCCTCTGGCGTACCATCCCCCAAGCCCAGGAAGTGGCGTGAATCCGCTAGGACCAGCCCTGTCTACGGGGCTCTGAGGCCTGTGTGCTCTGCTGGAGACAAGGGTTGCACATTGCGTGAACCGA
WTC11_seq17736_F	putative enhancer, WTC11	NA	NA	NA	NA	12	74508960	74509160	+	AGGACCGGATCAACTTTACTGCTGCCTTTTTGTTTGTCTGTGCCCTGCCCCCAGAGGTGGAGCCTACAGAGGCAAGCAGGCCTCCTTGAGCTGTGGTGGGCTCCACCCAGTTCCAGCTTCCCTGCTGCTTTGTTTACCTAATCAAACCACAACTCAGCAATGGCGGGCGCCCCTCCCCCAGCCTCGCAGTTTGATCTCAGACTGCTGTGCTAGCACATTGCGTGAACCGA
WTC11_seq17741_F	putative enhancer, WTC11	NA	NA	NA	NA	12	74743110	74743310	+	AGGACCGGATCAACTTAAAAACACAAAGAATTAGCCGGGCGTGGTGGCAGGCGCCTGTAGTCCCAGCTACTCCAGAGGCTGAGGCAGGAGAATGACGTGAACCCGGGAGGTGGAGCTTGCAGTGAACGGAGATCGCATCACTGCACTCCAGCCTGGGCAACAGAAATCCCAGCACTTTGGGAGGCTGAGGCTGGGGGTGGATCACCTGAGGTCAGCATTGCGTGAACCGA
WTC11_seq17744_F	putative enhancer, WTC11	NA	NA	NA	NA	12	74976019	74976219	+	AGGACCGGATCAACTCACTTGAGCCCAGGAGTTGGAGACCAGCCTGGCAACACAGTGGGACACCATCTCTACAAAAATTTAAAAATTAGCCAGGTGTGGTAGTGCTTACCTGTAGTCTTACCTGCTCTAGAGGCTGAGGTAAGAGGAAGGCTTGAGGCCAGGAAGTCAAGGCTGCAGTGAGCTGTAGCTATACCACTACACTCCAGTGGAGGTGACATTGCGTGAACCGA
WTC11_seq17747_F	putative enhancer, WTC11	NA	NA	NA	NA	12	75020212	75020412	+	AGGACCGGATCAACTCGATGGGGCTGGGGGCATGGTTTCCCCTACCCTAAGAAGTCCGAGGATAAAAAGGCTCAGAAGCAACAGTGAGAGGTTTTGAGTCCCCATTTCACTCACTGCTTCTTGAGCCCCATGTTCGGCGCCAAAAATGTTGCAGGACTTTTCCTTAGTTTAGCTAAAGACAGGGTTCTTGTCTGTCCCACAGCCACACACATTTACATTGCGTGAACCGA
WTC11_seq17757_F	putative enhancer, WTC11	NA	NA	NA	NA	12	75720948	75721148	+	AGGACCGGATCAACTGTAGGTCTCTGCATGCAGCTCTAACACGAAAATTGGAAATGAGCCACTGGGAGGTGAGAACCCGCAGAGAGGAGTGCAGCAGGCACTGCTCTCAACATTCACCTTTGCAGCCAAGAGCCTCAGGCAGCAGGACTCCTCTATCCGATCTGATAAAGTCAGAGAACTGGTCAAGTTACTGGGGGTTGAATTACAATGCAGCACATTGCGTGAACCGA
WTC11_seq17758_F	putative enhancer, WTC11	NA	NA	NA	NA	12	75727635	75727835	+	AGGACCGGATCAACTGTGTTTGGCTCCTCCTTCCTGGCACATTTACTTACTTCTGTACCTTCATGACTATCCCTTGTAATGTGGCCCTGGGATTTTCTCCTGGTGGGGAGCCTCAGCTGGTACAGCCTAGAGACTATGCCTCTAGCCCCTCCCCAGATTCCTGAGGCCTAGATTCCGGAGACCAATGGGTTTTAACAGAGAGAAAAGACTTCTCCCATTGCGTGAACCGA
WTC11_seq17764_F	putative enhancer, WTC11	NA	NA	NA	NA	12	75955350	75955550	+	AGGACCGGATCAACTTGCTGGCCAGGAGAGAGCAAGTGCTGCAGCCCCCACAGCTCCCAGTTGACTGCAGGAATGCAGGGGGCAGCATCATGATAGCCTCAAATACCTACAGGCCCTGGTTCATAGCCTTGGGTTCACCTGCCCAGGCAGGGGAGAGAAAATTCCATCAGTGAGTATAACAACACACCGTCCTGCAGGCTTGACCCTTTTATCAGCATTGCGTGAACCGA
WTC11_seq17765_F	putative enhancer, WTC11	NA	NA	NA	NA	12	75960145	75960345	+	AGGACCGGATCAACTAGTTTCATGGTTGCATATTAACTCTCTGACCTCCCCTCGATAGCCAGGTGACAGCTGCAGTGAGGTTTCTTTGAAGTGTGACATTCCTTCGGCACTTCAAAGGACCCAGGCCTCTGAGGCAGGTATGTTTGCTGGCCACACCTGGTACCTGCCAACCCCACTGTAGCAGCTGGTGGACAGGAAGCTCCTAGGAACTAGCCCATTGCGTGAACCGA
WTC11_seq17766_F	putative enhancer, WTC11	NA	NA	NA	NA	12	75969980	75970180	+	AGGACCGGATCAACTGAAACGCGGAGGAGATTGCCTGCTTTGAGTCAGCACAGGCTGCACCCAGCTTCCACACCGCTCTACTCATTCCCAGTTGCCTTTGAGATGCCAGGTGACAGTCCTCAATTCCTGCTGCTTTGTTATGCAAAGCCAAAAGCTTTCTCTGAATCTCCTTCTCTCCTTCCAGACCACAGGCCCAGCCACAGAGGAGGAGAGGCCATTGCGTGAACCGA
WTC11_seq17768_F	putative enhancer, WTC11	NA	NA	NA	NA	12	76018180	76018380	+	AGGACCGGATCAACTAATATCATTTTTTAAAGCCACATTGAAATCAAAGTGTTTTCCCAGGCTCTTAGAGTGCCCGGGTCAAGAATGCTGACAATCTGCTGTCAGAGAGAGAGGCTGTCCGCGTTACCCCCTATCAGCCCTCCCAGTCATCACTTGCATAAGAACCAGCAGGCAATCCACTGCCTTGTGACAAGCACTGTGACTCCAGGAGGGAGCATTGCGTGAACCGA
WTC11_seq17769_F	putative enhancer, WTC11	NA	NA	NA	NA	12	76037228	76037428	+	AGGACCGGATCAACTAGACTTCTTAGGTGGGTGTCCAGAGCTGCCTTCCTTTTCGCCTTAGTAGTTGATGAACTGATGCCTCCTAGTGACCAATCTGTGTAACAGCTTAAAGCAAGTGCTTTATAATGAGTGCTTAGCGCTTTTTTTTAACTGTAGTACAAACACAATTGTGGATCCAAGCACCGTCCATCAGCTGTCTCCGTCCTTTCTGTTCTCATTGCGTGAACCGA
WTC11_seq1777_F	putative enhancer, WTC11	NA	NA	NA	NA	1	34740565	34740765	+	AGGACCGGATCAACTGGAGTCTGGCCAGACGACTTCTCGGTATATAAAGCAGGCGTTTGCTTTCTCTCCAAGTGCAGTCAGCGCCCAGGCTCTAGAGCCACAGCGCCAACAACAGCGCAATTGCCTAACAGCAGTTTCTCAGCCTCTCCCATGGAGGTGCCCTAACCCACAGGAGTGACCTCATCCCTGCAGGAGCCTGCACTGCAGGTCAGTCTCATTGCGTGAACCGA
WTC11_seq17770_F	putative enhancer, WTC11	NA	NA	NA	NA	12	76080845	76081045	+	AGGACCGGATCAACTCCTCACAAACGAATTAATCCATTCATGGATTAATGTATTTCTTTATAAATTACCCAGTTTCCCACCAGGGGAGCTGGAGAGCCAAGCTACCCAGTTAGCACACTCAGCCCCCTCCCCATGTGATACCCTGTACTGCCTTGGGAACCTTCAGAGTCTCCACAAGTAAGGTTCTCACCACATGGGTCCCCTCGATCTTGGATCATTGCGTGAACCGA
WTC11_seq17772_F	putative enhancer, WTC11	NA	NA	NA	NA	12	76101800	76102000	+	AGGACCGGATCAACTATCACCTTTCTTACAGATAAGAAAGGTTGGAGAACTTGGCTTTGTATCTGCAGTGGACTTCACCTCTGACTAACAAAAGCCCCCCTGGGCAGGCACATTCCTCCCCTTCCCCTACAGCAAAGCAGAATGCAGACCTGGACAGGCAAGTTTGAAGAAAAGGGAATCCAAGAAGAGACTGGGCTTTCTTGCCCATTTTTCCCCATTGCGTGAACCGA
WTC11_seq17774_F	putative enhancer, WTC11	NA	NA	NA	NA	12	76285244	76285444	+	AGGACCGGATCAACTTTTGTTACAAGTAGACGAACAGCCCTGGACCCAAGACCTCTCCATAGCGTCTCTGCCTGTGAGGAGAGCACAGCCTACAGGAGCTCCCAAGTTTCAGAGGCGGGCGGCTTGTTGGAAACAGAAATGCCAGGGTCCCAGTGCCTCAGTCCTGATTGATAGAATTCTCAGGGGCCCAGTAACCTGCCTTTAAACAAGCTCTCCATTGCGTGAACCGA
WTC11_seq17775_F	putative enhancer, WTC11	NA	NA	NA	NA	12	76285520	76285720	+	AGGACCGGATCAACTATTACAATAAACACATGTTGCAAATGCAAACACAAGCACTTTCTCTGGTCACAAGGTTAAATTCCAGGCCCCTGCAGAGTCTGCCTTTGGGCCCCACCCACCACTCTCTGCCCAGGCCTGCCACCTAAAGTCTCAACCCTCCTCTTTGATGGGTCCCCAACACCTCAAGCTGCCTGGTTGGTAACAAAGCCTGTGTTTGGCATTGCGTGAACCGA
WTC11_seq17779_F	putative enhancer, WTC11	NA	NA	NA	NA	12	76455815	76456015	+	AGGACCGGATCAACTCATATAACTGATACTCACTAAATACTCTCTAAATGACTGAATAGATATTTGGCAAATGAATCACTGTGTGACTCCAGTGCAGTTTCACCGTCTCACCTACCAAAGATAACATTACAGTGCCCTCTGCTGTTTCTACTTCAAGTGGAAGTAAAGCAACCTGCTTTGCTACTCACATTACTCATCTTTAGTAGAAATCACACCATTGCGTGAACCGA
WTC11_seq17780_F	putative enhancer, WTC11	NA	NA	NA	NA	12	76472940	76473140	+	AGGACCGGATCAACTGACTCCCTTTCCTGGTCTGCTAAGTAGCAGGTGTTTTTCCTTGACACTGACGCTACCGCTAGACCATGGTCTGCTTGGCAACGGGCGTCTTTCCAGATGCTGGCGTTACCACTAGACCAAGGAGCCCTCTGGTGGCCCTGTCCGGGCATAACAGAAGGCTCACACTCTTGTCTTCTGGTCACTTCTCACTATGTCCCCTCCATTGCGTGAACCGA
WTC11_seq17793_F	putative enhancer, WTC11	NA	NA	NA	NA	12	77011040	77011240	+	AGGACCGGATCAACTACGTTGATTGCAAATGAAATATAGAAATGGTTTAGAAGTCTTCTAGCTTTGGAAATCCGTCAGGCTGCACAGACACTACTGCCACCGTGTGGACAATGCGGGGAGCCTAGCGGGAGCTGAGGGATGGGTATAAGAAGCTCTATCTCTGAGACCTTCCGATGGTTTTGCTCACGTGCCCCTGAAAATAATTTTGAAAACTTCATTGCGTGAACCGA
WTC11_seq17797_F	putative enhancer, WTC11	NA	NA	NA	NA	12	77162063	77162263	+	AGGACCGGATCAACTTTAGTCATTCATGTAAAGCCTTTCATGCTGGTTTTTTATTTGAAAATGGGTCCCAGCTGCTCTGTCTTTCTTAATCCCTCCCAGAAAGGCATATGCGACAGCGTCTCCCCCTGGGAGACTGCAGCTCCAAAGCTTTTTCTCCTAGGTAGGGAAAGTGCAAAGCCAGACACTATTATCATGCTTACTTCCCCAGCTGGCTACATTGCGTGAACCGA
WTC11_seq17798_F	putative enhancer, WTC11	NA	NA	NA	NA	12	77178940	77179140	+	AGGACCGGATCAACTTGGCTGCTTTGTTTACCTAAGCAAGCCTGGGCAATGGCGGGCGCCCCTCCCCCAGCCTCGCTGCCGCCTTGCAGTTTGATCTCAGACTGCTGTACTAGAAATCAGCTAGACTCTGTGGGCGTAGGACCCTCCGAGCCAGGTGTGGGATATAATCTCATGGTTCGCCGCTTTTTAAGCCGGTCTGAAAAGCGCAATATTCGCATTGCGTGAACCGA
WTC11_seq17800_F	putative enhancer, WTC11	NA	NA	NA	NA	12	77204165	77204365	+	AGGACCGGATCAACTAGGCTAGAAATTGAAACATTCTCCATTGTGGCAGAAATGGCTGGTTGAGTTACAAAGACATGAGCTCCCCTTCCACAGTGGGGAGCTGTTGCTGAGAAGCAGTTGCCCAGCCAAGAACTGCATCTTCCAGCCCCTATGCAGCTATGTAGGCAGGATGTTACCACTTTTGGTAAAGTGTAATAGGAACTGAAGTGACGTGCCATTGCGTGAACCGA
WTC11_seq17803_F	putative enhancer, WTC11	NA	NA	NA	NA	12	77325535	77325735	+	AGGACCGGATCAACTCTGGGAGTGGCGGGTTCGGATGGGCTGGCTGCGGTGGGCCACTTTGGGCATCTCGGCGTGGCCTGCGCCGGGGTCACGGGGAGGGCTGTCAGCGCCAGGGCGGCGGAACCCGAGGTCTCCAGACGAGTGAGGGAGGGATGCAGGCTTGGGGGTGATGGAGCGCTTGGCTGGTGGCTGGTGAGCGTCCATACATCATAGCTCATTGCGTGAACCGA
WTC11_seq17805_F	putative enhancer, WTC11	NA	NA	NA	NA	12	77592070	77592270	+	AGGACCGGATCAACTTCTGACTCCAAAACCAGCTTTGGATTCTGCCTAGCTCATTCGGCTTCCCTCCCAGGTTTCCAGATCAGAGAATTGAAGGCCAGCTGCTGCCTGTCATTAGGAAGCTTAGTGAAAGTCAACATGGGGCTGGAGACTGGCTGGCTGGGGCTGAAAGTGCACTGTCTGCACTCTGGCTAAAGAGCCACCTAGAGAGGGCTTTGCATTGCGTGAACCGA
WTC11_seq17807_F	putative enhancer, WTC11	NA	NA	NA	NA	12	77646285	77646485	+	AGGACCGGATCAACTGCACGCTATATAATTTTAGGTGAAAAGAGTGAAACCTGTGGTGCTTTACTGCCAGCACTGTAATCCAGCCTTCCTGCTGTGAGACAGAGGCAGAGAAAGCGGAAGTTTTCTGTTGAGCCCTTTGTGTGACTGTGACCCAAACCTCCTGTCCTGAAGCAGAGGTGAAGAAGGCGTTCTTCTCTCTCTCTTTCTTTCCCTTACATTGCGTGAACCGA
WTC11_seq17808_F	putative enhancer, WTC11	NA	NA	NA	NA	12	77654337	77654537	+	AGGACCGGATCAACTAGTCTCGCTGATTGCTAGTACAGCAGTCTGAGATCAAACTGCAAGGCGGCAGCGAGGCTGGGGGAGGGGTGCCCACCATTGCCCAGGCTCTCTTAGGTAAACAAAGCAGTCAGGAAGCTCCAACTGGGTGGAGCCCACCACAGCTCATGGAGGCCTGCCTGCCTCTGTAGGCTCCACCTCTGGGTGTCGGGCACAGACAACATTGCGTGAACCGA
WTC11_seq17814_F	putative enhancer, WTC11	NA	NA	NA	NA	12	78102325	78102525	+	AGGACCGGATCAACTTCTCTTTTGACTCCATGTCTCACATCCAGGACATGCTGATGCAAGAGATAGGTTCCCATAATCTTTGGCAGCTCTGCCCCTGTGGCTTTGCAGGGTATAGCACCCCTCCCAGCTGCTTTCACAGGCTGGCATTGAGTGTCTGTGGCTTTCCCAGGAACAAGGTGCAAGCTGTTGGTGGATCTACCATTCTGGGGTTTGGACATTGCGTGAACCGA
WTC11_seq17815_F	putative enhancer, WTC11	NA	NA	NA	NA	12	78118140	78118340	+	AGGACCGGATCAACTAAGACTGTGTCCTCTGGACTTCCTGAAGACCCCGAGAAGGCAGGGCAGAAAGCTTCCCTGTCTGTTTCACAGACAGGTTCCTGGAGAAGAGGCATGTCTGCCCAAGGAGGGGCGCCATCTAGGCAGAAAGCTGGAACAAGTGCACTCAAAACACCCGGTAGGCTTGTCGTTTGCCAGCTGTTATGCAAAAGTGCTTTACTCATTGCGTGAACCGA
WTC11_seq1782_F	putative enhancer, WTC11	NA	NA	NA	NA	1	34852775	34852975	+	AGGACCGGATCAACTCCCTTTCGGCAGGTCTATACTTTCTGCCAGCGTGGTGGCTCATTTGTCACCTGACCTCTGTCAGCACTAGTGTTTGGTTTAGCCCAGGGAAGTGACTGCAGGCTTGGTAATGCCCAGGACTGCCATAGGGTGGCAGCACTGGTGTGCCGATAAGGCCTGCTCATCAGCCAGAACCTGCAGCCAGAACCAGAAATCTCCTTCATTGCGTGAACCGA
WTC11_seq1783_F	putative enhancer, WTC11	NA	NA	NA	NA	1	34866420	34866620	+	AGGACCGGATCAACTTCAGAATCCGCCACGGATCCCGTGACCTGAAGCCCCAGGTGCTCCTGTTCCGACAAGGTCAAATCCCCACATTTTCCACCAAAGCGCGGCGCGTTCGAGCGCCCCCTGGTGGCGCCGTTCTCAACAGCTCGCAGCAGAGCCGGTTTTTCACTCCGGGTCCCGACCCGAAGGAGGGAGTTCCCGACCCAGGCTCCGCAATGCATTGCGTGAACCGA
WTC11_seq17844_F	putative enhancer, WTC11	NA	NA	NA	NA	12	79344980	79345180	+	AGGACCGGATCAACTAACTTGGTTTAAGCTGTTCAAGGGGTATAGTACTGTGTACATGCATTCCTGTGCCTAGAACACTCATGCCCTCTTGTGGACAGGGTTCATCCTGACTTCCTGCCGAACCTTCCTTATCTCAGCTCAGGTAACCGCTCCTCCAGGACACCTATATGTCCCCTGCCCTCCTCCTCCTCCCACAGACACCAGCTCTGGTTAAACATTGCGTGAACCGA
WTC11_seq17849_F	putative enhancer, WTC11	NA	NA	NA	NA	12	79482442	79482642	+	AGGACCGGATCAACTCATGCTCTCACATCTCCATGCCTTTATAATGCCATCCTTCCACCTGAAATTTCCTGGCAAAGTCCTCCAGGTTGGTGAGTGAGGTGGGGAGGAAGGGAAGGTGGGGAGGTGCTCAGGCAGTTTGGGGGAGGAGACAGACGTGCCATTTATTTCCAACTGCGCTGCACTGCCACTCTCTCTGTGAAGCACAGCCCAGGTTCCATTGCGTGAACCGA
WTC11_seq1785_F	putative enhancer, WTC11	NA	NA	NA	NA	1	34884980	34885180	+	AGGACCGGATCAACTTTGTCCTCTTCCACCTGCACGCCAATAGAGTGGAACTCCCTCCGGCTCCTGTTCTCGGTGTCCGAATCTGAGATCGTCTCCACCTGGTGGCAGGGTGGAGGAGTCAGTGGCTGTGGCGAGCCAAGGTGAAAGCCCTTCCCGGGGAGAACGGCTAGCAATGGCTGCGCCCCAAGCCAGCTGGCAGGTCCTGCAAAGACCATCATTGCGTGAACCGA
WTC11_seq17853_F	putative enhancer, WTC11	NA	NA	NA	NA	12	79547945	79548145	+	AGGACCGGATCAACTAATCTGACAGTTTATTTGGGACAATTCTTTGGAGAACTGGGATACACCTGCAGTATATTCATTTTTAAGCCACGGACAAACCACTAGAGGGCGATGCCATCACTAATTGCTGAAACTTTCCTGCTTTCCTCTGGCTTCAGCATTCAGCAGGCCTATCCACACATCCTGTGACAGGATGTTTCTGAACTTTTCCTTCAATTCATTGCGTGAACCGA
WTC11_seq17855_F	putative enhancer, WTC11	NA	NA	NA	NA	12	79635083	79635283	+	AGGACCGGATCAACTTATTCCATTCTACTGCCTAAAATTCCTGCTCAGTGATTAACATCTTGCTATTGTCAGATGCAGATTAAAACCTGGCTGGCTCCCTGAAAAAGACTCCCTGTGGTGTCTCAACTGGAACTTATTTAATTCCCCTCATAGCTTGGGACCTGGTAGTAGGGTTAGTATCTTCTCCAAGTATGTCTCTGGGGCAAGTCTCTACTCATTGCGTGAACCGA
WTC11_seq17857_F	putative enhancer, WTC11	NA	NA	NA	NA	12	79673476	79673676	+	AGGACCGGATCAACTCTGTCAGTTTCACCTGAGCCTTGCTTAGTCACTAGAGCAGCACTCATTCAAGTAGCAACAGCTGAAACCAGCCTTATTGTGCCCCTCAGTGACTCCGTTACCAGCCAGTTGGAGGCCTCTCCTCAAAGAGCTGAGCCTGAGCTCCTCTTTCAAATTCAGTAACCCAATACTAGCCAAACAGCACTCCCTTGTCAGAGGTCCATTGCGTGAACCGA
WTC11_seq1786_F	putative enhancer, WTC11	NA	NA	NA	NA	1	34885660	34885860	+	AGGACCGGATCAACTCCGGGCGGGGCCCTCGGCCGCCGTGAAGCTCTCGTGCGCGGAGTCGGTGCTGCTCTGGGCGGTGATGGAGATGCGGGGCGGGGCCTGGCTTCCCGGCGGGATGGGGGGCGGGGCCTTTCTGAAGTTGAAGGCTGTGGCCGGCGAGCGCAGAGACGCAGTGGGTGAGGCTCGCGGCCCTGCCTGGGTCCTGGGCCCGCGCCCATTGCGTGAACCGA
WTC11_seq17860_F	putative enhancer, WTC11	NA	NA	NA	NA	12	79929170	79929370	+	AGGACCGGATCAACTCAATAGGGTCCGCACTCCTATGGGAATCTAATGCCGCTGCTGATCTGACAAGAGGTGGATTTCAGGCAGTAATGCTAGCTTGCCAGTGTGTCGCTCACCTCCTGCTGTGTGGCCTTGTTCCTCACAGGTCGTGGATCGACCTGTCCACGGCCCAGCGTTTGTGAACCCCCGCTCTAGAGGATCTAGCTCAGACTCTTACACATTGCGTGAACCGA
WTC11_seq17868_F	putative enhancer, WTC11	NA	NA	NA	NA	12	80195222	80195422	+	AGGACCGGATCAACTTCTTAATAGCATTTTAAGACAGAATTTGCAGTTTGGCTCAGCTTAGCAAGGCAGGGAAAAGAATGGTTAACAGCCTGAGAGCATGCACACTGACGTTCAGTAGTGAGCCAGCAGAGGGCTTTTCTGTACTTGCAAAAAGCAACTTGTTAATGGCAGATTCCTAGCTCAATTGAAGAATGATTACTTTATGGAATATAAGGCATTGCGTGAACCGA
WTC11_seq1787_F	putative enhancer, WTC11	NA	NA	NA	NA	1	34885970	34886170	+	AGGACCGGATCAACTCGATCTGCGCGGGTCACAGCACAGTCGAGGGGGAGGCCAGAACCCGGACCCAGGGCGCTCTCCTGCCTAGGGCCGGGCCAGGGGCAGGAAGGTGTACTCACAGGAGCCGGGCCTCCCTGAGACAGCGGCAGGGGTAGCGAGGAGGGGCAGGCAGTCGTCGTCTTGAGAGCAGCCGGCCTGGATGGCCCGGAGGTAGCTGTCATTGCGTGAACCGA
WTC11_seq17870_F	putative enhancer, WTC11	NA	NA	NA	NA	12	80249640	80249840	+	AGGACCGGATCAACTAGGTGGAGCCTACAGAGGCAGGTAGGCCTCCTTGAGCTGTGGTGGGCTCCACCCAGTTCGAGCTTCCCGGCTGCTTTGTTTACCTAAGGAAGCCTGGGCGATGGCGGGCGCCCCTCCCCCAGCCTCGCTGCCGCCTTGCAGTTTGATCTCAGACTGCTGTACTAGCAATCAGTGAGACTCCGTGGGCGTAGGACCCTCCGCATTGCGTGAACCGA
WTC11_seq17873_F	putative enhancer, WTC11	NA	NA	NA	NA	12	80400720	80400920	+	AGGACCGGATCAACTAGCAGAGCGAGAGAAGGAGACTAAAGGGAGGCAGGCTGCGAGGTGGGCTGTGACCCAGGAATCGTGGGCAGCTTGGGCCGCCGCACCCAGAGCAGTGCCAGCACCTCCGGGCCAGTTGCCCTGGCACCCGAAACTTGCAAAGCACAGGCGCCGCGCGGCTGCAGGTCCGGGTCCGGGTCCAGATGGGGGTCAGGGCGGATCATTGCGTGAACCGA
WTC11_seq17877_F	putative enhancer, WTC11	NA	NA	NA	NA	12	80477766	80477966	+	AGGACCGGATCAACTTGGACGGCACCTGGAAAATCGGGTCACTCCGACCCGAATACTGCGCTTTTCTGACGGGCTTAAAAAACGGCGCACCACGAGATTATATCCCACACCTGGCTCGGAGGGTCCTACGCCCACGGAGTCTCGCTGATTGCTAGTACAGCAGTCTGAGATCAAACTGCAAGGCGGCAGCGAAGCTGGGTGAGGGGCGCCCGCCACATTGCGTGAACCGA
WTC11_seq1788_F	putative enhancer, WTC11	NA	NA	NA	NA	1	34919020	34919220	+	AGGACCGGATCAACTTCGTTGCCATGACACCGCGGGCAGGTGGGCGGCTCTGGCGGCTGTTTCGGCCCAACCCCCATGCTCACAGCCCAGGTGGGAGGGGAGCGGCTGCAGCACCCTGGCCCCTAGCCCAGATGAGAGAGGAGAGAGGCAAGAGGCCCCCCTTCACCCCTAGAGCCTGGAAGGGGCTCTATCACTGGCCTCTCGACCCAGCCCCACATTGCGTGAACCGA
WTC11_seq17886_F	putative enhancer, WTC11	NA	NA	NA	NA	12	80714160	80714360	+	AGGACCGGATCAACTAGGGCTCTCAAGTCCGGACCCTGTTCTCCTGCTAGCAAGTCCCATTAAGCCGCCGGGCGCTTGTGTTTTCTCGGCTTCTTTAGTTCCACTCGCTCGCGGCACTCTGGTAACTTTGTTTTGAGATCACCTTACCAGAGACAGCTCTAACCTCTGAGAACTACCCTTACTGACAGAGGCTCCTGAGTGACGGCGTCTTCCCACATTGCGTGAACCGA
WTC11_seq17888_F	putative enhancer, WTC11	NA	NA	NA	NA	12	80821655	80821855	+	AGGACCGGATCAACTGCAGGGCTGTGGGCTTTAGGGAGCCAGTGGGAGCCAGCAACAGGCGGAAACCCCACCCCTTCCAAATTGGAGGGGCGAGAGCCCCACCCTCTTGGGCTCAGCTGCAGTTGCCCAGCTGCAGGTGCAGACCCAGGCATCTCTGCATTCTCAGGGACCCATGAAACCCCTCTCCCCTTGCAGGCTCAGAAGTGCCTGCTCCTCATTGCGTGAACCGA
WTC11_seq17894_F	putative enhancer, WTC11	NA	NA	NA	NA	12	81329230	81329430	+	AGGACCGGATCAACTCTTTCATGGCCTGAAGTGCTTGGGCTTGAAGGTTTGAGTCCCATGATTCAGCAGACTACTTACATAATAAATTGTTTATCACCTTGTCAGGGTCCGCCTAGTGGTTGGGCATGAGCAAGGCAGCCTTCTTGCCCTCAAAGTTTTCTTGGCTATCACTCAGGCATCTTTACTTTTGTGAGGCCTTCGAGGACTTGGAATTACATTGCGTGAACCGA
WTC11_seq17895_F	putative enhancer, WTC11	NA	NA	NA	NA	12	81347512	81347712	+	AGGACCGGATCAACTCTCTGGACACATCACCATACCAGTGTCATGACTCCCATCCGATCCATTTCCCTGGCAGGGCTTCGAGGGGTGAGCTTTGGAGTTGAGTGTCCACTGGGGGGAGATGAACTGGCCAGCGATGAAGCTGTAACAGAGGCAGTAATGGAGGTACCTGGGTGGACCCTTGCCAAATTCAGGCCTTCGAGGCTCACACTAGCCACCATTGCGTGAACCGA
WTC11_seq17897_F	putative enhancer, WTC11	NA	NA	NA	NA	12	81475710	81475910	+	AGGACCGGATCAACTTTTTGTTATTGTTGTTGTTTTGAGACGAGTCTCCTTCTGTCGCCCAGGCTGGAGTGTAGTGGCGCGATCTCGGCTCACTGCAAGCTCCGCCTCCTGAGTTCATGCCATTCTCCTTCTCAGCCTCCAGAGTAGCTGGGACTACAGGTGCCCGCCACCAAGGCCGGCTAATTCTTTGTATTTTTAGTAGAGACGGGGTTTCACATTGCGTGAACCGA
WTC11_seq179_F	putative enhancer, WTC11	NA	NA	NA	NA	1	3471530	3471730	+	AGGACCGGATCAACTATGGGGCTGGGGGAGGGGGAGGGGTCTGGGATAGCGGCTGCCCCTCCCCCAGCTCTGCCCCCAGCCAGGCAGGCTTTGTGTTCTCTGAGCTCTGTGTCCTCCGGTCCCCTCTGCCTCAGGCAGCTGCATGTTTGCCTCTGACCTCCTCAGGGCTTTAGATTGCTGCCCTGGGGCGGGAAGCTCCGGCCTCCTCCCCCAGCCATTGCGTGAACCGA
WTC11_seq17913_F	putative enhancer, WTC11	NA	NA	NA	NA	12	82517890	82518090	+	AGGACCGGATCAACTAGGACTCATGAAGAAGTTGGCTCATTTACTCAGCCTGCAGCTCTCAAGCCTTCACAGGAGGGGGAGCATGCAGGTGAGCAGGTGCAGAGGCCAGATCGAGTGCTCCTGGGTGCCAACAGGAGTATAACTCTGTGCTGCCCCATGGTGGTATCTTGTAGGGTACCTGTAACCTGCGGAGCCCCAGAGTGGGTGTGTTACAACATTGCGTGAACCGA
WTC11_seq17915_F	putative enhancer, WTC11	NA	NA	NA	NA	12	82627870	82628070	+	AGGACCGGATCAACTAAAGGAGATGCCAAATCAGAGTGGCTGTTCAGCAGCACCGCACTGTAGGTGGTTTGTTACACTGGTCCCCACGGCACGAACCCCTAGCCAGCCTTTTCATACTACTGGGATGTTCTCCTTGGTATCTTCTCCATTCCAGACAGGCTGCGATTGTTTACTAGAACTGGGCAAACCTGGACTTAAGGAGCCATCTAGTGATCCATTGCGTGAACCGA
WTC11_seq17917_F	putative enhancer, WTC11	NA	NA	NA	NA	12	82708540	82708740	+	AGGACCGGATCAACTATCTGAGTGTGCTGGCGAGCAGCGATTTTCATGCAACTGTAAGTCTTTGTGTGCTGGTCCCATCAGCCCCTGTCACGTGGTCCTGGCAGTCCTGTTTGGCCTGCAGGAAGTGCCTGCTGTTTCATCTCAGAATGGCTGCTTCTACGATGCTCGAGTTGCTGTTTGTTAACTTGGGCCCCCTCTGCCTCCTTAGCTGCAAGCATTGCGTGAACCGA
WTC11_seq17919_F	putative enhancer, WTC11	NA	NA	NA	NA	12	82756399	82756599	+	AGGACCGGATCAACTAAAAAGAGAGGTTAGATGTGCTTGGGAGCAATCATCCTGCCAGTAAAGCTGCGTGAGGGTTTTACCTTACTGATGTGGCCTCCCTGCGTTGGCAGGTATTACTGCTTCCAGATTTGGTCACAGCATGGGACAAAGGAATATACAGACCTCCTTCCTGCCTTTGAATAATTAGCATCAGCAGAGTATCCTGAATAGTGATTCATTGCGTGAACCGA
WTC11_seq17921_F	putative enhancer, WTC11	NA	NA	NA	NA	12	82794097	82794297	+	AGGACCGGATCAACTAGGCTCTGTTGATGCGTGAGAAGAGGGCACATGTGACTTGGTCCCGGGACAGCCTGCTGGCCTCAGCTGGCATGTGGGACAGGGCGCAGGCCCGCAATTTGTTCAGCTAGTGTTGACTCCTGGGGCGCCCTCCTCTCTCACTCCTCCCCTCATCCTTTGTCCTTCCTCTTTTTACTGCTTGTCATTGGAATCTGGTTCGTCATTGCGTGAACCGA
WTC11_seq17927_F	putative enhancer, WTC11	NA	NA	NA	NA	12	83389690	83389890	+	AGGACCGGATCAACTAGTCAAACTAAAAGAGCATTCTGTAACACATGCCCACTGGGGCTTCAGGAGCTGCAAACACTCACCCCTAGACGCTGCCGTAGGTTCAGATCCTCACAGCCCTCCGTCTGTATGCTCCCCTAGAGGTTTGAGCAGTGGGGCACTGAAGAAGGGAGCCACACCCCCATCCCACGCCCTGCGAGGGGGACAAGGGAATCTTTCATTGCGTGAACCGA
WTC11_seq17936_F	putative enhancer, WTC11	NA	NA	NA	NA	12	84018686	84018886	+	AGGACCGGATCAACTTCTTAGAGACTTACAAAGATACTTAGGCTCCTTTGGCCTCCCCGAAGTGCTGGGATTACAGACATGAGCCACCACACCTGGCCTGGAAATGTTTTCATTCCCTTAACCACCATGAGCTTCAAAGAACTACAATTCCCAGCTGTCTTTGAGGCAAAGCCGTGTTAGCAACTCCCTTACCTCCAAGGACTATGAGGAGTTGCCATTGCGTGAACCGA
WTC11_seq17940_F	putative enhancer, WTC11	NA	NA	NA	NA	12	84361765	84361965	+	AGGACCGGATCAACTCAAGGTACTGGGGCGGCACTTTGGGGGCCCAGGGCGGGATGTGGGAGCGGTGCCCGCTTTGGGGACCTGGTCAGTGGTGTAGCCACTTCACTCACCCTGCTGAGGGCGCTGGGTTCCTGCACCTTAGAAGGAGGCTTTGCGTGGTGCCGCCCTGCATTGGGGTGACCGCTGAACCTGACACTCCAGATGGCCAGGCTCAGCATTGCGTGAACCGA
WTC11_seq17947_F	putative enhancer, WTC11	NA	NA	NA	NA	12	84689825	84690025	+	AGGACCGGATCAACTATTGGTTGGAACAGGTGTGCTATTTACATAGCTTAGGAAGAAGCTGGCCGCCCCACCCTAATCTTTTATTATACAGATGAGTTATGTACCTGGCCGGCGCCATGTTGTCTGCCTCTTTAATGTACAAGTGGCGACAAAGAAGAGGGAAGATGGAGCCTCCACGCTGAACATACCTTGTTTCCAGGAAGCCCTTTTCTATTCATTGCGTGAACCGA
WTC11_seq17961_F	putative enhancer, WTC11	NA	NA	NA	NA	12	85469325	85469525	+	AGGACCGGATCAACTGGCAGTTTTCCCCTATCTCAGTAGATGGAATATACAATCGGGCTTTACAGGGAGACATTCCATTGCCCAGGGAGGAGCAGGAGACAGATGCCTTCCTCTTATCTCAACTGCAAAGAGGCCTTCCTTCCTCTTTTACTAATCCTCCTCAGCAGGGACCCTTTATGGGGGTCGGGCTGGAGGATGGTCAGGTCTTTCCCTTCCATTGCGTGAACCGA
WTC11_seq17991_F	putative enhancer, WTC11	NA	NA	NA	NA	12	87939271	87939471	+	AGGACCGGATCAACTCAGCCCTGCTGACCCATGCCACAGGGAATTAACTGCCCAGGTCTGTCTAAGTCTCTATTGCTGAACTCCCTAATCATAATCCTTTGAAAAAGAGTCCCTCTGCAGGCAACTCCACACTCTACATTTTGAGCTGAGCCACAGGTGACCCTCACTTAAGGAGTAAAAGCTTTGTAGTGCTAAGTTTTTTAAGCATCCACACACATTGCGTGAACCGA
WTC11_seq17994_F	putative enhancer, WTC11	NA	NA	NA	NA	12	87995675	87995875	+	AGGACCGGATCAACTTTTTGTTTCCTTTTGTTTTTTCTTCTCTGAGCAGTGCTGGCCTGCAATCTGTCCTTCCCTATATGGTTCCCAAGGTTTGCGGGCTCTTCTCCGTCTGATGGTGTGTTGCTGCCACCTATCGCCACGTTTGAATAGTTCGCTACAAAACAGACTTGCACAACATATTGCAGATGTTCATCCACAGTAAATCAGATTCTCCACATTGCGTGAACCGA
WTC11_seq18002_F	putative enhancer, WTC11	NA	NA	NA	NA	12	88466461	88466661	+	AGGACCGGATCAACTGCTGTAGGTCTAATGGAGTTTGCTAGAGGTCCACGCCAGACCCTGTTTGCCTGGGTATCAGCAGCGGTGGCTGCAGAACAGCGGATTTTTGTGAACCGCAAATGCTGCTGTCTGATCGTTCCTCTGGAAGTTTTGTCTCAGAGGAGTACCCGGTCATGTGAGATGTCAGTCTGCCCCTACTTGGGGGTGCCTCCCAGTTACATTGCGTGAACCGA
WTC11_seq18004_F	putative enhancer, WTC11	NA	NA	NA	NA	12	88714345	88714545	+	AGGACCGGATCAACTAGGCAGGCAGGCCTCCTTGAGCTGTGGTGGGCTCCACCCAGTTCAAGCTTCCCGGGGCTTTGTTTACCTAAGCAAGCCTGGGCAATGGCGGGCGCCCCTCCCCCAGCCTTGCTGCCGCCTTGCAGTTTGATCTCAGACTGCTGTGCTAGCAATCAGCGAGACTCCGTGGGGTGGGCGTAGGACCCTCCGAGCCAGGTGCGCATTGCGTGAACCGA
WTC11_seq18005_F	putative enhancer, WTC11	NA	NA	NA	NA	12	88714631	88714831	+	AGGACCGGATCAACTCCGTCACCCCTTTCTTTGATTCGGAAAGGGAACTCCCTGACCCCTTGCACTTCCCAAGTGAGGCAATGCCTCGCCCTGCTTCAGCTGGTGTACGGTGCGCGCATCCACTGACCTGCGCCCACTGTCTGGCACCCCCTAGTGAGATGAACCTGGTACCTCAGATGGAAATGCAGAAATCACCCGTCTTCTGCATAGCTCACCATTGCGTGAACCGA
WTC11_seq18011_F	putative enhancer, WTC11	NA	NA	NA	NA	12	89098780	89098980	+	AGGACCGGATCAACTAGCAGGTTGGGGAAAGTGCATGTCATCCTGAGCAGGTTAAGCTTGAGTCTGGACCCATCCCCCAACCCCCACGTTTTCCTAGCATAGGAAGACTATCTGGAGGCCTCTGCCCTCCCCTGACACTTGGCAGCCGCTGCTTCCTGGGCTTCGCAGTGCAGCTGGCTCTCCAGGCACTGGGTAAAACAGAAGTCAGGCTGGGGCATTGCGTGAACCGA
WTC11_seq18016_F	putative enhancer, WTC11	NA	NA	NA	NA	12	89452060	89452260	+	AGGACCGGATCAACTCATTTCTTCTCATCTCAGAGGATGTTTCTCTTCCACAGGAAGAGGAAGGAACCAGTTGTTACTGGATGTGTGGGCTGAGAGCTGTCGGGCATTTTCAGCATGCCTCGGTCTCAGCTGTGGGAACTGGGGATGCAGCTTAGATTCCCAGGCCCGGGACAGTCGGTATTACTGCAGTAGTCCGGGGCGTCACAGTTTAGAAACATTGCGTGAACCGA
WTC11_seq18017_F	putative enhancer, WTC11	NA	NA	NA	NA	12	89491023	89491223	+	AGGACCGGATCAACTTCAAAGAGAGGAGGGCACTACACTGGCATCTCCTCTCACCCAGGGCACAAGTCAGCGCTGCTCTTGACCTGGCCAGCCTCCCTGGGGCCCCTCCTACATCCCCACCCACCCTCACCTGTGCTTTTCCTCATACAGCCACCAGGCTCTGCCTCAGGGCTTCTGCCCTTGCTTCTCCTATCCAGAACATTCCTTTCCTGAATCATTGCGTGAACCGA
WTC11_seq18020_F	putative enhancer, WTC11	NA	NA	NA	NA	12	89543040	89543240	+	AGGACCGGATCAACTAAAATATCAGAAAACATTTTAATCCTGGGTCCTGGGACGTCATGGAAGGTTTTGAAGTTAGGAGCACCGCCATCCTCTAGGGGGAGCTCAAGCATTTCTCTCCACTCATCCCAAAGGCGGTGCATCAAAAGATCAGGGTGAAACTGACTTCAAGGAAAGAGCCCTCGGCTAGAGGAAGAAGCCTGGAGAAGTAAAGGGATCATTGCGTGAACCGA
WTC11_seq18024_F	putative enhancer, WTC11	NA	NA	NA	NA	12	89919634	89919834	+	AGGACCGGATCAACTGGCAACAACTGGTACTGCTCCAGCTCCTGCACCAGCACCTGGGCCCTTCTCCAACACAGACCCGGTGAGAGGTACTGGGCGATGAGGAAGTACAGCTCCAACTCCATGAGAGGCACCGGGCCTCAGGTGGACAAGGCCTCCTCCTTGGCCGGGCGCTGGGCGGGAGGCGGGAGCGAGCGTGCTAGCCAAGCATGTGGGCCCATTGCGTGAACCGA
WTC11_seq18032_F	putative enhancer, WTC11	NA	NA	NA	NA	12	90305505	90305705	+	AGGACCGGATCAACTTCTTTATCATCAAGCCTCCTTTTACAATGCCTCAAGTCTGGCTTTCTGACACAGAGACCTCGCCTGACTTAGAAGAGATATTTATGTAACCTGTCCTGCCACATTCCAGAGAGGCAGCCATTCCCGTTGCTGTCTCTTTGCCACAGAAGCATGCCATTATTGCTAGCCTATCTGCTTCAGTCTTTTTGGGTATGAGCTACCATTGCGTGAACCGA
WTC11_seq18036_F	putative enhancer, WTC11	NA	NA	NA	NA	12	90846277	90846477	+	AGGACCGGATCAACTTTTGTTATATCTGGTGTCAGAAGTGAGAATCTGAAGGACACTACCCAATGAAGACATCTGGGAGCAACAAGCAGGCAGGTGTAGACCCCCTACTGACCTCATGCTCCCTGCTTCTTGCTGCACATTTGCAAGTCATCACTGGGAATCCCCATAGGATACAAGAGCCCCACAACTTCTGTTGTTTCTCCAAGTTTACTTGACATTGCGTGAACCGA
WTC11_seq1804_F	putative enhancer, WTC11	NA	NA	NA	NA	1	35391150	35391350	+	AGGACCGGATCAACTAGTGTGAAAATATGTTGCAAGGTTGCAGTGAGCAGCACAGCAGAGAAGGGGAAGTCTGCAAAGACGCAGCGGCTTGAGGGACGTTTTACATGGTCCTGCTGGAGGGGACTGCTTGCAGAATGTAGCCGTGCTCCTGGGGCTACCTGTAGGAGGTCATCTCTCAGAGTAATTACTCATTGTTCTCCCCCACCTGGGCCCCTCATTGCGTGAACCGA
WTC11_seq18043_F	putative enhancer, WTC11	NA	NA	NA	NA	12	91272605	91272805	+	AGGACCGGATCAACTGCGTCCATCCTCCGCCTGTCGCTGCCAACAGGGCTGGGAGATGGCCACTCTCCTGAGCACACTGGACTCTGCAGCTGGGAAGGTGCAGTTCTCTGGGAACAGTCAGAGTTGAGCCCCCATGGTGGGTGGCATGTTTATCTTTTCCCTTGAAAAACAAAAGGTCAATGAGGAACACATGTTTCTATGACAACAAGAAATTCCATTGCGTGAACCGA
WTC11_seq18046_F	putative enhancer, WTC11	NA	NA	NA	NA	12	91381400	91381600	+	AGGACCGGATCAACTTTAGCTGTTGGCTTTTACTACAGGGCCTTTCACTCTCCAGCCGACCCCCTCCAAGACCAAGTGTTTTTGCGTGTTGGGCTAAAAATAGCCAGCCAAGCCTAACAACTAGCTTCTGATTGGCTCAGAGCAAAGGCCACTCAGCCAATAAGAGCTTCTGGGAACAAAAGCAATTCTTTTGTGTGAGATACTCAACCCACGTCCATTGCGTGAACCGA
WTC11_seq18050_F	putative enhancer, WTC11	NA	NA	NA	NA	12	91811780	91811980	+	AGGACCGGATCAACTACTCCATCATACCCTCTCAAAATCTCTTCCCCTCCTTTCAAAAGTACACACACACACACACACACACTTTTTACACGCTCAGCTAAGAGCCGCTTGTAAAATCCATCTGGCCACCAGGGGGCCACCAAGAGAATGAAAAACCAGAACAAACTCCTGCCTAAGAGATCCCCCTTATTTTGTCAAGAAAACAATTGTGTGGACATTGCGTGAACCGA
WTC11_seq18058_F	putative enhancer, WTC11	NA	NA	NA	NA	12	92431256	92431456	+	AGGACCGGATCAACTGCCCTTCCAGAATGGCCCACTCGCATGCCTGCCAAGTTGGTGCTGGCTCTTGGCTGGGAGCTCAGCTGGGGCTGAGTGCTAGGGTCCCTGGGAGGTTCCTTGTGGCCTGAACTTCCTCACCACAAGGCGGCTGCGGTGCGAGAGTGAGCATTTCAAGATAGAGCCAAGATGACACTGTATTACTGTGTAAGACCCAGCCTCATTGCGTGAACCGA
WTC11_seq18064_F	putative enhancer, WTC11	NA	NA	NA	NA	12	92650030	92650230	+	AGGACCGGATCAACTTAAAGCCAGTTGGTCAGTGGTTTGTCTGCCTAAGAGTTGAGTCTGACCTGGTTGGTGCACTTGGGATGATGCAGTCTCATGCCCTCTTGTTTGAACTGTGCAATGTTACACTGCCACCCTGTGGTTCCTTCATTGTGAGTTCAGAAACAAAACTGGCTGACAAAATCCGTCTCATAAACCATCCGGGGTGAGTTTGGAACCATTGCGTGAACCGA
WTC11_seq18068_F	putative enhancer, WTC11	NA	NA	NA	NA	12	92933730	92933930	+	AGGACCGGATCAACTCTTTTTAAAATGCAAATCAAAAATGTCACTGCCCTCCTAGATTGTAGCTTCCATTATCATCACAATGAAATCCAAATACCTTATCCTGGCTTACACGCCCTGCTGATCTGGGCCTGCCTGCTTCTCTGCTTTCCACTTAGAATATCCTCCCCTTGACCCACTATGCCCCAGCTGCTCTGGACTTTTCTCAGTTGCACAAACATTGCGTGAACCGA
WTC11_seq1807_F	putative enhancer, WTC11	NA	NA	NA	NA	1	35451125	35451325	+	AGGACCGGATCAACTAGCTCTCACTGGTCACTGTGCCTGTAAACTAGAGCAAGGCCTCTGGCTGGCCTCAGCTCAAAGGCTCAGGGCAAGCATAGTCAGCTGTAGTGCGGCCGTCATTCTCAAGCCTGACAGCAGGTGTCACTGTAGCTAACAGGAGTCACGGCCCAGGTCTCAGCAATGCAGAGGGGCAAAATAAAAATGCAAAGAATAGAACCCATTGCGTGAACCGA
WTC11_seq18077_F	putative enhancer, WTC11	NA	NA	NA	NA	12	93314745	93314945	+	AGGACCGGATCAACTGATCCGTGGCAACCGTCCTTCCTTGACCTTTGCCCACTGGAAAAGCCAATCCCAAGTCAGCCTGGGGTAAAGGGGCGGGGCCTTGTGGTTGGCATAGCAACAGACATGGGTCAAACTCACCTGGGGGTTAGGGCGGGGTTGTTTGTCACTAAGGAATCATTGCTGAATGACACTACAGTGGAGAACCAGAGCCCCGGGCTCATTGCGTGAACCGA
WTC11_seq18082_F	putative enhancer, WTC11	NA	NA	NA	NA	12	93591549	93591749	+	AGGACCGGATCAACTCTGTCTCTCAAGAGGGAAGTGATCCTGGCGCCACGGGGTGATGCAGCAGAAGTTCTTTTTGTCTGTGGCCAGGGTAGAGTGCGGAGCCCCACGGAGCTGTGGCGTGGCGGCTCCTCCCAGACGCGTCCGGGGCGCCGCTCGGGTCTCCCAGGACCTTATGTAACCCAGCGTCGGCAGCAAGGAGCCGGTCACAGGCTGACCATTGCGTGAACCGA
WTC11_seq18084_F	putative enhancer, WTC11	NA	NA	NA	NA	12	93683548	93683748	+	AGGACCGGATCAACTCCATAGACTCTGTGCCCTGGACTCCCTGGCTGCTCTTACAACAGCAGTGCGCAGGACTGGCTAGTCCATTTCCCCTCTACCTGTGGGCTCAAGGGCTCTGCCTGCCCCTTGTGGCGCCAGCCTTGAGTGACAACACAGAACCACACCTGCCGCCCTCCTGAGATACATTCTAGCTCTGAGTTGCATACTTGGATGCATCTCATTGCGTGAACCGA
WTC11_seq18093_F	putative enhancer, WTC11	NA	NA	NA	NA	12	94101450	94101650	+	AGGACCGGATCAACTTCCCAGTGTAGGGCTGCAGGCACCTGGCGCTGGAGACCCGGCCTGGACGAGGCAGGGCTCAGGGCGCGGCTGGAGGGGCTCGCCCGGCGGGGCGCTGGAGCGGGAGAAGGGCGCCCTCTGCCGGGGGTGAGGAAGATCAGTCCGCACGCGCGGTGCCTTGGTCTTGCAGCCTGTTCGAACCTCGCGCGAGGACATCCACTCATTGCGTGAACCGA
WTC11_seq18098_F	putative enhancer, WTC11	NA	NA	NA	NA	12	94140660	94140860	+	AGGACCGGATCAACTAGTGAAGGAGAGCCCGATGCTGGACACCCGAAGAGAGAGGTACAGAGCATAAAGCAGAGGAACAGCAGCCTGCGCCAAGCCCTGGAGGGCGCCATTGATCCACTCCGCGCTCTGGAGGCCAACACTAAGTTCAACTCCTGCTGGACCACAGAGGAGCAGCTTTTGGCTGCCTAAGCCATCCGGAGGTATGGCAGACTTTGCATTGCGTGAACCGA
WTC11_seq181_F	putative enhancer, WTC11	NA	NA	NA	NA	1	3483935	3484135	+	AGGACCGGATCAACTCTCTGCTCATCTTTCCCCTCCGGAACATTCCAGAACATGCCCCACCCTGGCGGTGTCCTCTGCAGGGACTCCCCTTCCCCAGCCTGCCGCACACCTTCCTCTCACGCCACCTGGTGTCTGGCAGAGGCACTGCTGGCCGGGCCCCGGGGCCTCCGATGACCGGACTGCCGCCGGCTCCAGGGCTGGCCCTGGGACCCCGGCATTGCGTGAACCGA
WTC11_seq18100_F	putative enhancer, WTC11	NA	NA	NA	NA	12	94186980	94187180	+	AGGACCGGATCAACTCCTGGTCTGGAATGACGATGCTCACGACCCATCTAGGCTCAGGGGCGACTCGGAGCGGCTTCCCCGCCATGGCAGTTTCCTAGCGTCGCTGGGCCCGGCCTGGTTGGATTCGCCGTCGCCATGGCAACCCAGTACTGGGGCTCTTGCTGGAGAAGCAAAGGAGGAGAGAGCCTTCGCTGCAGCTCAGGCAGGAAAGAGAGCATTGCGTGAACCGA
WTC11_seq18104_F	putative enhancer, WTC11	NA	NA	NA	NA	12	94304705	94304905	+	AGGACCGGATCAACTAGTTCTTAAACATGATAAGCATCCCTCGTTCCAGGGGTCAGGGGAGAGAAGGGAAGCACGAGGAGGGACTACACTGCCCAGATGGGAGGGAAGGGAAGGATCTGTCTCTGACCAGGATGTCCCTGCCTGCTGCATTTAAGGAGAAATACTTGCCTGCATGTTGGCTGCCCAGGAATGCTTGCTGTGCTTGGAATGGCTGTCATTGCGTGAACCGA
WTC11_seq18105_F	putative enhancer, WTC11	NA	NA	NA	NA	12	94389875	94390075	+	AGGACCGGATCAACTGTCTGAGATCGAACTGCGAGGCGGCACCCTGGCAGGGGGAGGGGTGTCCCCCATTGCTGAGGCTTGAGTAGGTAAACAAAACGGCCAGGAAGCTCGAACTGGGCGGAGCCCACTGCAGCTCAACAGGACCTACTGCCTCTAGACACCACCTCTGTGGGTGGGGCATAGCTGAACAAAAGGCAGCAGACAACTTCCGCAAACATTGCGTGAACCGA
WTC11_seq18108_F	putative enhancer, WTC11	NA	NA	NA	NA	12	94435760	94435960	+	AGGACCGGATCAACTAACTCCCTGGCTAATCAGAGGTCCTGAGTCTGTCCACATGACAACTTCAACCGCTAGCCTAACCAGCATTCACTCTCCTGCCACCTCCACTACAGCAGGTGCTGGTATCCACAGCTGGGAGACCTGAAGACAGATTATATCACAAGACAACTTGCAGACATTCGCCAGCACCAGCCTGGAGCCCAGTAACCCTGCTGGGTCATTGCGTGAACCGA
WTC11_seq1812_F	putative enhancer, WTC11	NA	NA	NA	NA	1	35577105	35577305	+	AGGACCGGATCAACTCCTGGACGCCCCAGCCTAGACGTCAAGTTACAGCCCGCGCAGCAGCAGCAAAGGGGAAGGGGCAGGAGCCGGGCACAGTTGGATCCGGAGGTCGTGACCCAGGGGAAAGCGTGGGCGGTCGACCCAGGGCAGCTGCGGCGGCGAGGCAGGTGGGCTCCTTGCTCCCTGGAGCCGCCCCTCCCCACACCTGCCCTCGGCGCCATTGCGTGAACCGA
WTC11_seq18120_F	putative enhancer, WTC11	NA	NA	NA	NA	12	94741095	94741295	+	AGGACCGGATCAACTACGCTGACTTAAGGGATTCTCTTCCCCAAGGCACATGGGCTTTGCCCCCCACCGTGTGTACATGTGATCCTGCTTCCCTAGCCACAGTTAATTGGTCAAGGGGTGATCAATGACCCAAGTAGCATCGAAACCTTCCCTGGGCTGAGCTCTTGAAAGGTAAAAGTGGGCCAGACCTGGAATTTGTGGAATGTCACCTGCTTCATTGCGTGAACCGA
WTC11_seq18123_F	putative enhancer, WTC11	NA	NA	NA	NA	12	94793313	94793513	+	AGGACCGGATCAACTGGGCGAAACCCTTTTGTAGAACTCTGAAAATGTCAAGCGCCTGCTTGCACCTCCGTCAGGGTTAGATTGAATTTCACATTTCACTGCGGTAGGGCCCTGGAGGCACTGCGGCAGCGGGAGCAGGCGGTGAAGGTTGGAATCCCAAGGCTGACACTGCCGGTGTGGAATTCCTATTCCCTCTGTGCTTCATCATCCTTCACCATTGCGTGAACCGA
WTC11_seq18124_F	putative enhancer, WTC11	NA	NA	NA	NA	12	94795653	94795853	+	AGGACCGGATCAACTATCCTTCCATCCACCACAGCAGGCTGGAGAGGATCATGACTCGCTTCCCTGAAATTCACAATTAAACTGGAGAGGCACTCTTCCTCCCAAAGCAGCTCCTGCTGGTGGCTGCCAGCAGCAGTGTTATGTCGCTCTCACTGGAGCAATCTTCTTTCACGAGGCTGCGCACACATTCTCCAACGTGGGGGATTTGTAACCCTCATTGCGTGAACCGA
WTC11_seq18127_F	putative enhancer, WTC11	NA	NA	NA	NA	12	94849670	94849870	+	AGGACCGGATCAACTACTGAAAGCAACCCTGCCCTCCCCAGTAGCAGGGCCACAGCACACAGGCTGCTGCCTGCACCTGGCCATTTCCCCAGTGGCCTATAGGGATCACCCTACCCCTGCCTGGCTGTGGAGCCAGTGCCTACACACGCCACCAGGGGTGGGACAGAGGACAGCTTGACTGGGATTTATCCCAGGGATGCAAGCATGGTTAACATCATTGCGTGAACCGA
WTC11_seq18136_F	putative enhancer, WTC11	NA	NA	NA	NA	12	95205827	95206027	+	AGGACCGGATCAACTCTCAAGCCTGTTGCAGGCTCCCTGCTGCAGGCCTAAACAAAAGTCTCCTTGGAAAGCGAAATTCAAAAGCAAAGCTCACCCAGCTTTTACCAGGCTGCCCTACTTGACAGCCTATAACCTGTCCAAAGCCGCCCTGGTTTCCTGTGGCCTCCAGAAAGAACTCTCCTTATGCCACTGGCTGGCTGCGTCCATTAACCCCTCATTGCGTGAACCGA
WTC11_seq18140_F	putative enhancer, WTC11	NA	NA	NA	NA	12	95402200	95402400	+	AGGACCGGATCAACTTGTGCCAAGGATGTGGAAGCAGCTGAGAGTGAGCTTGCCCTGAGAGGCCGGGGAAACTGGGGTCCAGGGGACACAGCTGTCAGCTTCAGGGACCAATCACTGCAGACCATTTGGAATGAAAGTGCCTGAGTATCAGATGTCAATCCCCCAACCGCCAATGCCTTGTCATTTCTTCAGCTCGCTGGAGCTGAGATGAACTCCATTGCGTGAACCGA
WTC11_seq18157_F	putative enhancer, WTC11	NA	NA	NA	NA	12	96077165	96077365	+	AGGACCGGATCAACTTGTAACAAATGGCCTCAGGCCTGGTTTTATTTGCTGATACCCTGCTGGTGGCAGCGGTAGCCCCTGCAATTTACACCAGGTGGGAAACGGGCTGCAGCATCCAACCTTCCTAATGGAAACAGGCTGTGATCCAATGGAGTGTGAAAGGTGCTGAGCTCCACCCACTCCTCAGCAACCCGGTTCCTTAGGAAGAGCTCTCTCATTGCGTGAACCGA
WTC11_seq1816_F	putative enhancer, WTC11	NA	NA	NA	NA	1	35661030	35661230	+	AGGACCGGATCAACTGCTGTAGTGGCAAATGAGGATTGTGGTCAAGACCATGGACAGATGCCGTGGGGTTTAAGGATGCCTGGGATTGAGGATGAACGTAGTGGGCTTGGCTCCATGCTGAAGAAATGGATAGGAGTTCATGTCAGCACCATGGACAGACACCACTGGCTCTGTGTGTGTGTTTGTGTGTGTGTGTGTTTGTGTGTGTGTGTGTGCATTGCGTGAACCGA
WTC11_seq18160_F	putative enhancer, WTC11	NA	NA	NA	NA	12	96120775	96120975	+	AGGACCGGATCAACTAGACAAAAGGGGGAGGGAGGGAGGGAGAGAGGCTAAAGCGCAGACTGGCCTGGGACTGGGTTGTGGGGGATGTGTGGTTAGCAGAAGCAGAAGCAGTGGCCACACTGTGGGAGGTCTCCTAGGCCGCAGTATAGAGTGTGCCTTTTGTTGTCATGGCCATGGGCAGCCACTGGAGGATTTTAAGCAGAAGTGTGATATGACATTGCGTGAACCGA
WTC11_seq18169_F	putative enhancer, WTC11	NA	NA	NA	NA	12	96522412	96522612	+	AGGACCGGATCAACTAAAGAACAAGAGGCTGAAGAGGAGCCTGTGAAAGATTTCAATGAACTGGCTCTTGCAAATGAATAGGCCTCTGAGTGGTTCTGCACTTGCCTTTGTCTTTGACCACTTAGGGTTAGCTGAGCAGGCGAGCAGGCTTTGAGGCTGTGGAGAAGATGGAGGCACCTTTTCTCATCAGCCTTAGGTTTCACCCTTGGGAATGTCATTGCGTGAACCGA
WTC11_seq18172_F	putative enhancer, WTC11	NA	NA	NA	NA	12	96720425	96720625	+	AGGACCGGATCAACTGAGGACAGGCTAAACTTCCTTCTGTCCGAGGTGGAACAGAAGACCCTGTCTCAGTGCTCCGCTGGCGAGCTGGAGATTGTGGTGGAGGCCCGGCTTCAGCTGGCTGCAGTTGCTCTGCAGAGGCACCGGGCGGCATACAGGTGCGTCTCTCCATGCACAGGGGAGGGATACCTTTGAAGAGAGTTCCTTCACCCTAGTTTCATTGCGTGAACCGA
WTC11_seq18173_F	putative enhancer, WTC11	NA	NA	NA	NA	12	96729300	96729500	+	AGGACCGGATCAACTGGCAGGCCTCCTTGAGCTGTGGTGGGCTCCACCCTGTTCCAGCTTCCTGGCTGCTTTGTTTACCTAAGCAAGCCTGGGCAATGGCGGGCGCCCCTCCCCCAGCCTCGCTTCTGCCTTGCAGTTTGATCTCAGACTGCTGTGCTAGCAATCAGCAAGATTCCATGGGCGTGGGCGTAGGACCCTCCGAGCCAGGTGCGGGACATTGCGTGAACCGA
WTC11_seq18199_F	putative enhancer, WTC11	NA	NA	NA	NA	12	97582116	97582316	+	AGGACCGGATCAACTCACCTCATACGGAGAGCTCCAGCTGGCATCTGGCGAGTGCCCCTCTGGGATGAAGCTTCCAGAGGAAGGAGGACGCAGCAATTTTTGCTCTTCTGCAGCCTCTGCTGGTGATACCCAGGAAAACAGGGTCTGGAGTGGAACCCCAGCAAACTCCAGCAGACCTGCAGCAGAGGGACCTGATTGTTAGAAGGAAAACTAACCATTGCGTGAACCGA
WTC11_seq182_F	putative enhancer, WTC11	NA	NA	NA	NA	1	3491325	3491525	+	AGGACCGGATCAACTGCACTGCCCCCGGCACCCGGCACCCAGCGCAGGTGCCGGCAGCCGGCGGTGCAGTACCACAGATGACCACTAGATGCCGCTGCCGGGCAGCCTTTTGTCCCTGCACCAGCGCACAGGCTGCTGCCCCGCCCCTCCTCTCCTCGCCCCGCCCCGCTCCACCGAGATGGGGGCTCCCCTGTCTTAAGGCTCTGAACAATCTGCATTGCGTGAACCGA
WTC11_seq18200_F	putative enhancer, WTC11	NA	NA	NA	NA	12	97608810	97609010	+	AGGACCGGATCAACTGCCCCCAGAGGTGGAGCCTACAGAGGCAGGCAGACCTCCTTGAGCTGTGGTGGGCTCCACGCAGTTGGAGCTTCCCGGCTGCTTTGTTTACCTACTCAAGCCTTGGCAATGGCGGGCGCCCCTCCCCCAGTCTCGATGCTGCCTTGCAGTTTGATCTCAGACTGCTGTGCTAGCAATCAGCGAGGCTCCGTGGGCGTAGGCATTGCGTGAACCGA
WTC11_seq18205_F	putative enhancer, WTC11	NA	NA	NA	NA	12	97897714	97897914	+	AGGACCGGATCAACTGGAGCTCTCCTGTATGTGGTGTCTGTTGACCCCTGCTTGGAGGTGTCTCCCAGTCAAAAGGCACGGGGGTCAGGAACCCACTTGATGAGGCAGTCTGTCCCTTAGCAGAGCTTGAGCACTCTCCTGGGAGATCTGCTGCTCTCTTCATAGCCAGCAGGCAGGAAAGTTTAAGTCTGCTGAAGCTGGGCCCACAGCCGCCCCATTGCGTGAACCGA
WTC11_seq1821_F	putative enhancer, WTC11	NA	NA	NA	NA	1	35707275	35707475	+	AGGACCGGATCAACTGGGACAGAGCTTAGCACCTGACTGGCACGGAGTGAGGTGGGAGGGCCTGAGGCTCGCCTCACTTCAGGTGATGAGCAGACTGAGCAGGTTGTGGCTGCGGAGAAGACGAGCTCGGCTTCCAACGTGGGAAGCCTGAGGTGCTTGCGGGTGCCGTGGGTGGAGCTGTCCGGTGGGCGGGAGGATGTGCTGCAGGTGGGGCGCATTGCGTGAACCGA
WTC11_seq18210_F	putative enhancer, WTC11	NA	NA	NA	NA	12	98154945	98155145	+	AGGACCGGATCAACTATCTCTTTTAAGTAGGTTTTGTTTTTCAAACAGGAAAGCCTACTGGTTTAATACAAGTTAAGGACACGTCCAGGGTTGTAACCACGGCCCCTCCTTGTGGCAAAACACATGCAATGACTCCACATACCATCTCTATTATATCCGCTCTATCTAACCTTTATCAGCAAACCAACAGAGGAGCACCCTACCCAGGCAATCTTCATTGCGTGAACCGA
WTC11_seq18216_F	putative enhancer, WTC11	NA	NA	NA	NA	12	98397600	98397800	+	AGGACCGGATCAACTAAATAAATCCAAGTAAGAGGCAACAATCTCTGAGCCTTAGGCCTTGGGGAGGAGCCACTCGGCAGTCCCGCGGAATGAACATTCCGTGTGACACACTGCCACCCAGTGGCCACAATGGAGACTGTCAGAACCAGGAAACTGATCCGCGCTTTGGTTGTCCTTGGACCTGAAGCGCCTTGCAAATGCTCGGAAATATTCTGCATTGCGTGAACCGA
WTC11_seq18217_F	putative enhancer, WTC11	NA	NA	NA	NA	12	98399610	98399810	+	AGGACCGGATCAACTTTTGTCTTTTCACAAAGTCCACCCCGCAGAAGCCAAAGGCTTGCCTTCAAAGCTGTGAGTGGCCTCCTGCCGAGGGCTCAGCTGTGGGCGTTGTCTGCTGCTCACACCGGGCCTCTCTCTGCTGAGTCATCCTTCCTTCCTTCCCACGTCCCCCCACGGCATCTACACTCAGAGCACTTCAAAGCCATTTGGGGCTTCTCCATTGCGTGAACCGA
WTC11_seq18239_F	putative enhancer, WTC11	NA	NA	NA	NA	12	98750614	98750814	+	AGGACCGGATCAACTGATGCAATACGGCAGCCGGGGCAGAAACCAGATGGGAGGCTGGTTGGGAATCTTCCAGCTTTTGAATATTGCTACTACCAGAGGAGGCCGCTTTGAAGTCATGCAAGCCTGTTGGGACAGGATGTCTGCAGAGCCTGTGGGAGGGAAGGGGAAGAAATTCCTGGAGGAAGGCAGATGCTGAGAAGGAGGGGCTGCACCTTCATTGCGTGAACCGA
WTC11_seq1824_F	putative enhancer, WTC11	NA	NA	NA	NA	1	35715575	35715775	+	AGGACCGGATCAACTTCACACATGCCTGCAAATATATACATATACCCTTGCACACTTGTGGAGGCACACCCTTAGGCCTGGTCCTGGGGCCTGGATGGTGCTGCCCTCTGCTGGAGACAGCGAATAAGCTCCTTCCGGTTGTCTAGGATGGTGTCGAAGCTCTCCTGCAGTCGGGCCTGCTGGTCAATCAACTGATGCTGCAGGCCCCGGATCCACATTGCGTGAACCGA
WTC11_seq18242_F	putative enhancer, WTC11	NA	NA	NA	NA	12	98821340	98821540	+	AGGACCGGATCAACTTCTGCCTGCTTAGAAACCAGCCCCTCTTCTAGCAGCAGCGGCCTGGCTGTTCATGGGAGGAGGTGCCTCCTTACTCCTCAGTCCACATTGTTCACATGGAGCTAAAACCACCCCTGGTGTGGGACCTCTGTCTTGCTAATCAATCTGTCTGTCTGTCTGTCTCTCTCTCTCTGTCTCTCTCTCTCACATATACACACCCCCATTGCGTGAACCGA
WTC11_seq18245_F	putative enhancer, WTC11	NA	NA	NA	NA	12	98857270	98857470	+	AGGACCGGATCAACTATTCTAGGCCAATGCACCTGCATGAGAGGAGTGGGATACGGTGTGAGCAATGCTTGGAGAATTGCAGCTATTTGGATACTGCTGGGACATAATGACCTCGGCAGCCAGGAATTGTGGTTACATTGCAGGGGGCCTTGAGGCTAGAGAGAGAGAACTGATTGAGCTTGAGGAGGGAGAGTGGGAAGGGACCCAGAGCACAGCATTGCGTGAACCGA
WTC11_seq18248_F	putative enhancer, WTC11	NA	NA	NA	NA	12	98909850	98910050	+	AGGACCGGATCAACTGCACATGAATAATTGGCTACAGCTCCCCTTTCAGCAAGTACCAGCTTTCTCTGCTGAGGCTGATACAGCTCCATACCTCAGGGGGCCGGGAATCAGCTGCCAGCAGCCAATGGGCTTCTGAGCATTCATAAGCAGACCAGGTGCTGATCCATCAGGCTAATTAGCAGCCTGTGGGCCACAGTTAGCTGGGAAGGTGGAGGCATTGCGTGAACCGA
WTC11_seq18267_F	putative enhancer, WTC11	NA	NA	NA	NA	12	99920623	99920823	+	AGGACCGGATCAACTAGGGTACCCAGGAAAGCCGGTGGTGCGATTCAGACCAAATCTAAAGGCCTGAGAACTAGGGAGGCTGCTGGTGTAAATCTCAGAGTCCAAAGGAGTTCAAAGGCCTAAAGGAGGCGCTCCATGTCCAAAGGCAGGAGAAGATGTCCCAGCTCAAGAACAGAACAAATTTGCCCTTCCTCCACTTTCTTGTTCTATTCAGGCATTGCGTGAACCGA
WTC11_seq18276_F	putative enhancer, WTC11	NA	NA	NA	NA	12	100539315	100539515	+	AGGACCGGATCAACTCCAGTACTGAAGGGATATTTTGTGAAAAACTGAATTGAATCATTCCATTCAGTATTCATTGAGCACAACCTGTGCCAGGCACTGTCCAAGGTGCTGGAGTCCCTGAGGGCAATAAGACAGGGCCCCTTTCCTCAAAGAAGCTCTTAGATTCTCTCGGATGGTGGCTCAATTTTTAGCGTTGCTCTCTTCTCTATACTCCCCATTGCGTGAACCGA
WTC11_seq18279_F	putative enhancer, WTC11	NA	NA	NA	NA	12	100651834	100652034	+	AGGACCGGATCAACTGAGCCAAGGATGCCACAGTAATGAGAGCAGAAGGAACACGCTGTCACTTTTCCCTTTTCCTCTCCTCCAGCGGCTCACTGGTGCCTTCCACTGGCTGACCCTGCAGTCTGGGACATGCAGCTGCACGGCTCAGAGCAGAGCAGATCAGGGGAACGAAAGGAGTGGGTATGAGGGCAAACAAGCAACCACCAGCATAAATACATTGCGTGAACCGA
WTC11_seq18282_F	putative enhancer, WTC11	NA	NA	NA	NA	12	100672105	100672305	+	AGGACCGGATCAACTAGGGTGGGACTCTAGAGGGTGCAGTAGGGAGGTGGCCGCAGTGGTGGGCCACAGGGAGGGCCCTGGGTGCAGCTCTGGTGGGACCCATAGCCTCCATGGGAGCCAGTGCCCTCTGGTGGACACCAGCGGGAGTACTGTGCTGGTGCAGCTTGGTGAGCCTGAGACCTCCCCAAAGACCTCCATGGTGGCTATCAGATGATCATTGCGTGAACCGA
WTC11_seq18283_F	putative enhancer, WTC11	NA	NA	NA	NA	12	100716030	100716230	+	AGGACCGGATCAACTACGCTCCCACTATCCTGGGCAGACCTGGCCCTCCTTAGGGGCTGGCTCCTCCTGTCGGCCGCAGTCTCAGCCTTGCGCTCACATGGGTAAGTGTGGGCCCCGACACTACATCCTAGAGCCTCGTCCACCGGTCACCCGCCGCCGCCTGGCTGCCCTCACCGAAGAGTGGGGAGGCAGGCGGAAGCGGAGGTTGGAAGCGCCATTGCGTGAACCGA
WTC11_seq18296_F	putative enhancer, WTC11	NA	NA	NA	NA	12	101027320	101027520	+	AGGACCGGATCAACTATCTGCCTAACCCTGCAGAGCTCCTGCGGGGAGGGGTGACCAGTGCCACAGCTGCTGCTGCCTGCTGCCTAAGCCATTTGAGCTCCTTGGGGGAGGGGCAGCAGCCAGCACTGGGACTCATAACTGCCTGATAAGCTAAGCTCTCTGTGGGGGAAAGGATGGCATCCATCTCTATAACTCCAGGCCATGCTTTTCCCCTGCATTGCGTGAACCGA
WTC11_seq183_F	putative enhancer, WTC11	NA	NA	NA	NA	1	3502190	3502390	+	AGGACCGGATCAACTGGGAGGAGTGAAAGGGGAGCTGACGGATGGGAGGAGAGGGGAGGGGCAGGGCTGCTGGGGCAGCGTGGGAGAGGCTGAAGCAGATCCCTCGGCCATCCAGGACCCTGGAGAGCTCCCGGGAGCCCGAGGTAGGGCCTGCTCTTCCTCCGCCACCGTAGTCACCAGAGGACCTGTCCTGGTCAGGCCAGTGTGTCCCCAGTCATTGCGTGAACCGA
WTC11_seq18303_F	putative enhancer, WTC11	NA	NA	NA	NA	12	101323780	101323980	+	AGGACCGGATCAACTAACCTAATTTCTTTCCAAATAGTGTTACCCAATTGTCGCAATACCATTTCACTTAAAAAATCCAGACTTTCAGCTGGACGCCCCCTGGTGGCTTACGCATGTAATCCCAGCTCTTTGGGAGGCGGAGGTGGATGGATCCCGAGGTCAGGAGTTGGAGACCAGCCTGACCAACATGGTGAAACCCCAACTCTACTAAAAATCATTGCGTGAACCGA
WTC11_seq18306_F	putative enhancer, WTC11	NA	NA	NA	NA	12	101523381	101523581	+	AGGACCGGATCAACTCTGTAATCCCAGCACTTTGGGAGGCTGAGGCGGGTGGATTGCTTAAGGTTCGGAGTTTGACACCAGCTTGGCCAACATGGAGAAACCCCGCCTCTACTGAAAATACAAAAACTAGCCAGGTGTGGCAGTGTGTGCCTTTAGTCCCAGCTGCTTGGGAGGCTGAAGCAGGAGAATAGCTTGAACCCGGGAGGTGGAGGTTGCATTGCGTGAACCGA
WTC11_seq18307_F	putative enhancer, WTC11	NA	NA	NA	NA	12	101565020	101565220	+	AGGACCGGATCAACTAATTTATTTCTCACAGTTCTGAAGGCTGAGAAGTTCAAGATCAAGGTGCTTGGCCAATCCAGTATTTGGTGAGGATCCACTTCCTGGTTTTACAGATGGCCATCTTCTTGAATCTTCACATGCTGGAGTGCGGAAGGACGGCAAGCTCTCCTGTCTCTTGTCATAAGGGCACTAATCCCATTCATGAGGCTCTACCCTCACATTGCGTGAACCGA
WTC11_seq18318_F	putative enhancer, WTC11	NA	NA	NA	NA	12	101917805	101918005	+	AGGACCGGATCAACTTAGCCCCATCATGCGAAGGGGGTTCAGTTCCTCTTTCCGTTGGAGAGAACCTCTTTCTGAAAGTGAGACCGCATAGCGGAGCAGTTCAGGTGTACTTTACTTTTCAGCCACTCGGGGGAGACCTTCTATCACAAACCCGCTGCTGGGAAGGGCTTATCGAAGTATATTCCCAGGCAGTTAAAAATCTGTTATATTCCACTCATTGCGTGAACCGA
WTC11_seq1832_F	putative enhancer, WTC11	NA	NA	NA	NA	1	36097115	36097315	+	AGGACCGGATCAACTCTGTCATATGCTGGAGGTCCCAGGGGGAGCTGGAGGAGCCCCAGCCAAGGGCTGTGAGGGAGGCCGTGCCCCTTTCCTCCAGCAGGTGCCATCAGGGAGCCAGTGGGAAGGGCTGTCTCCCCACGTGGCGGGGTGGGGAGTTGAGCTCCCTCTCAGCTCCTTCAGGGCCCAGCAGAGGCCAGGACTCACAAGGGGCTGGGCATTGCGTGAACCGA
WTC11_seq18322_F	putative enhancer, WTC11	NA	NA	NA	NA	12	102301115	102301315	+	AGGACCGGATCAACTTGTTGTAGTGATGTGCTAAGCATGTGAGCAGCCTCACTCACTGCCTCCTGTGGGCTCAGGGTGATGGAAGTCTCAGGAAGCTTATTTCATTCTCCAGTACTCTGCACTTGAGTCAGCAGATTTCCTGTTGTGTTGCACCATTCAACTTCCAGGCCAGTAGGTGGTGCTTATGTCTGTTTTTATCTCCTACACCCTTGTGGCATTGCGTGAACCGA
WTC11_seq18324_F	putative enhancer, WTC11	NA	NA	NA	NA	12	102322328	102322528	+	AGGACCGGATCAACTACTGAAGAACATATGTAGGTTACATTCTGAGGTCTGTGTCTGGGATATCCCAGGCTGGGTTGGGCCTGATCTGAGACTGAGGAATGTTGCTGAAGGAGGCTGGGATGAGCTTCCTGTGGTTTCTTAGATGGTCCTTGCTGGGTGGACAGGGTAGGGCATATGGCTCAGGTTGCCAAGATGGTGCTAAATGCCTTAATTTGCATTGCGTGAACCGA
WTC11_seq1834_F	putative enhancer, WTC11	NA	NA	NA	NA	1	36161090	36161290	+	AGGACCGGATCAACTATGGCCGCCAGCCGGGCCAGAGAGCTCCTTCAGATCTGTAGTCTCAGTCGGGTTCCCGGCTTTATCACCCACAGAAGCCGGTGGCCTGGTCCCAGTGCCCCACTGCCCAACTGCTGGAGCACGCTGCCCTCTCCTAGGGCACTCCCTCTCGGAGCCGGCTTAGCTCTGTCCAGGCCAGGGATAATGCTGCCCCCTAAGGGCATTGCGTGAACCGA
WTC11_seq18341_F	putative enhancer, WTC11	NA	NA	NA	NA	12	102891886	102892086	+	AGGACCGGATCAACTCAGCCTCCACCTGCTCCAACCAGAGGCTGAATTGCCCCAGGATCTGGCAGGCCCTTTGTCCAAAGGGTCTGCAGCTCCTGTTGAGAGCAGGTGGCCGGAAAAAAGCAAGGGAGGGCAGTCATTGGGGAAGCAGCTTGGGAGGCTGAAAAGGAAAGAAGGCAGGATAGGACTAATCCAGGGAGGAATTCCAAGTGCCTGCCCATTGCGTGAACCGA
WTC11_seq18344_F	putative enhancer, WTC11	NA	NA	NA	NA	12	102950502	102950702	+	AGGACCGGATCAACTCGCAAGGAGTCGGGCTGAGCTTGGACTTTGGGAAGGTGGTGATGGACACAGGACACGTGGCCACACAATGGGGACACACGACTGACCTCAGTCACTTCGGTAAACTGCCCTTGCTTTCCGGAGGCGGCAGGAACGTTTCAGGAGCTCCAAGGCTCTAGGCGCCTGCATTCCTCGCCCCAGCCGGTAGTCTCCTAGCCCTGCATTGCGTGAACCGA
WTC11_seq18347_F	putative enhancer, WTC11	NA	NA	NA	NA	12	102965605	102965805	+	AGGACCGGATCAACTTTGGAGGGAGTCACTTTCTGCAAAGTGCGTTGGAGAGGACTGGGCCCTGGGTCCGGGCTGTCGAAGCAGGAAGTGGATGTAGGGGACAAAAGCTCCGCACCTGCCAAATGCGAGACCTTAGAGAGAGCCTCCCCCTCGCCGCTCCCTGCTCCCCCGCGGGCCCGGGAAGCTTGCACTACCGGGCTCAGCGCAGCCAGCCCCATTGCGTGAACCGA
WTC11_seq18348_F	putative enhancer, WTC11	NA	NA	NA	NA	12	102990577	102990777	+	AGGACCGGATCAACTTTTCTGCTCTGTGTGCCTCTGGAACACTGCCTGATGCCATCAGCATGAGGCCAGGCAAGTCTGCTGGAGGATAAGAGACACAGTTTACAGAGACCGGCCATCCCAGCTATGGCCACCAGAGATCAGCTATTCCCTAGCTGACCTAGCCCCTAACTGAAGATGTGTGAGTGAGCCCAGCCAAGATAAGAAGAACTGCTCAGCATTGCGTGAACCGA
WTC11_seq18349_F	putative enhancer, WTC11	NA	NA	NA	NA	12	103012967	103013167	+	AGGACCGGATCAACTTGGAGGCCATTGAAAAGTTTTGGGCCTAAATAGGGTAGGCAGCTTGGCTTAAGTGTTGCTAAGGAATACCTGGCAACCAGCAACAATAGGCCTTTTAGAGAATCCAGGGCAAACAGTGACCGTGGTAATGGGGTGGGCTTAAGGGTCTCCTTGCCCGGCTGGGCCCCTCCTCTTCTCACACAGAGGCCTGGGCACTGGGCCATTGCGTGAACCGA
WTC11_seq18350_F	putative enhancer, WTC11	NA	NA	NA	NA	12	103043610	103043810	+	AGGACCGGATCAACTAGATACTTCTCCCCCTTCACCTTACAGTCAGGCTTTTGCTGATACTCAGTTTTTTTCAGCCCTGTCAGCCCCTTTTCGGAGGAGTTGATGTGTAGCCCTAATCCTCTCTGCTGGCTGCCTCCCTATTCAGGAGGGTATGCAAATACTTCCAAACCAGAGCATTTTAGACCTATTCAAGGCCCAAGACAACACACTTTTCACATTGCGTGAACCGA
WTC11_seq18360_F	putative enhancer, WTC11	NA	NA	NA	NA	12	103468990	103469190	+	AGGACCGGATCAACTCAGGCCTTGGGCGGCCTAGTGCCTGTAGGACTGCATAACCACCAGAAGATCTCACACCTGACCTCCTGGCTCACACCTGACCTCCTGGCTGACTCCCTTTCTCAGCCTCACACCACCGTCACATCTCAGATCCAGTTCCCAGTATGGGACGTCCAATTGGTGTTAAAGGGAGCAGGGAGCTTGGGAAGGGGCAGGGCAGACATTGCGTGAACCGA
WTC11_seq18367_F	putative enhancer, WTC11	NA	NA	NA	NA	12	103632670	103632870	+	AGGACCGGATCAACTATCCCTGAACAGACCCTGCAGCAGCAGCAAAGGAACACGCAGCAGCAGCAGCACACTGCACCCTGGAGGCAGAAAGAGGAGTTCCCGCCTCCCACCGTGTCCCGCCAGCGCCCTCTACTGGCAAAACTTAACATCGACCTGTGAAGGAGAAACTCACAGGATGGCAGAGCCGGGGAGCTGAGATGTTAAGAAATCGACCACATTGCGTGAACCGA
WTC11_seq18368_F	putative enhancer, WTC11	NA	NA	NA	NA	12	103666017	103666217	+	AGGACCGGATCAACTCAGGCTGGCTCTGAAAGAAGTAAAAAAGGGGGCTGCTCTGAGCAGGCTCAGTTTTCTCTCCTAAACTCCTCCCACCAGCCCCCACCCCCAGCGCTGACTTCACTCCTTCTCCCACGGTGGAGTCGGTGTGGGGAGGGGGTGGGTAGAGAGGCCAGGATCATGGCTCAGTGGGGTTTCCTTCACAGGGAGGGAAGCATGAACATTGCGTGAACCGA
WTC11_seq18369_F	putative enhancer, WTC11	NA	NA	NA	NA	12	103675657	103675857	+	AGGACCGGATCAACTATTTTCCTCATGAGAAATAAGATCTCTCAGTTGTTAAGGGACTCGTGCAGTGTCACACAACTGCTAAGAAGTGGGCAGGCTTCATTTCCACCCAGGTGTATCTGATTACAGATCCCAGAAGTACCCCGACCACATTTGAGCGCTGGCTTCCTCCACAGGAGCAAAGGATGGAGCCATTTGGCCAGGAACTGGCTCATCTCCATTGCGTGAACCGA
WTC11_seq1837_F	putative enhancer, WTC11	NA	NA	NA	NA	1	36178255	36178455	+	AGGACCGGATCAACTGTGTGGGGGTGTGGGCCGCCAGAGATGCCTGAGGACTGGGAGTGGGACATGGAAAGAGGAGACTCCTGCCCTCAGCAGTCCCAGGCCCAGAACACAGGCCGCTGGGAGATGACGGCGGTGTCTGCGTGGGTGTGCTGACGCCTGATCCCGGATCCCCCTCCAGACGCTGCTGTCTTGACCTCACCCCCAGCCCCTGCTCCCATTGCGTGAACCGA
WTC11_seq18378_F	putative enhancer, WTC11	NA	NA	NA	NA	12	104054970	104055170	+	AGGACCGGATCAACTAATTGAAAAGGTGTAATCACTGTCAGGGAAACATGGTTAAGAGATGATGCAGTACCCTGGGGCTAGCAATAGCAGGGAGTTATTACCACCCCAAACTCTGAAGGGCAACAAGAGAGAGTGGTTTCCAGGACCTGGAGAGAGGATATGGAGAGGGTGGCCAGCAAGAGCGGCCCTCCCACTGGGATACAGCCAACCTGTGGCATTGCGTGAACCGA
WTC11_seq18381_F	putative enhancer, WTC11	NA	NA	NA	NA	12	104122413	104122613	+	AGGACCGGATCAACTATCCCCAACCCCCAGGCTGCAGACTGATGAGTGTCCGTGGCCTGTTAAGAACCCAGCCACACAGCAGGAGGTGAGGGTCTGGTAATCCAGCATTACCACCTGAGCTCCGCCTTCGGTCAGATCAGCGGCCACGTGAGATTCTCATAGGCGCTGGAACCCTATTGTGAACTGCGCATGCAAGGGATCTAGGCTGTGCGTTCCATTGCGTGAACCGA
WTC11_seq18383_F	putative enhancer, WTC11	NA	NA	NA	NA	12	104201320	104201520	+	AGGACCGGATCAACTTTAGAGGTTTTGTGCAGGCTGCCTGTTGATTCCCTTAGCCCTAGATCACTGCCTCCTTTTTGGCACTAGATGGCACCATAAGCCTAGATTTGCTGCAGTTCTCATGAAAGTTTGAAGTGCTGCCTGTCCTGAATTCAGGGGGAGGGTCCCAAAGAGAATGCCCCAGCTGTCTGGGGAGGCTGGCTAGGGGTTCATGCCCACATTGCGTGAACCGA
WTC11_seq18384_F	putative enhancer, WTC11	NA	NA	NA	NA	12	104230750	104230950	+	AGGACCGGATCAACTAACCCTGTGTGGGGCAGAAAAGTGGCTACTTATATGAGGAGGCTGGAGGAGGTGGTGTCTGATTTGCATAGTGCTCAGTGGATTGGTTTGATCAGCATGTCATTCACGAAGCCCCTGAAAAATCTGGCCCTCACACCCTAGCCTTTTAATATGCAAATGCAGGGCGCCATGATGTTTTACACACGTGAGGATGTGTGGGGCATTGCGTGAACCGA
WTC11_seq18386_F	putative enhancer, WTC11	NA	NA	NA	NA	12	104253510	104253710	+	AGGACCGGATCAACTAATTTAGAAGAGGGCTGGGCATTAGAAATCTGCTATGTAATTCTTGGCCTCTAGGGGCTTAATTATGTAGCTCTGCAATTCTTATCTGCTTTTGGGACCTACTGCCCCTCCCCCGCACCGCCTGCCACTTCCTTTTTTTTAATCTTTAAAATGAAGGGCTTGAACTAGTTGCTTATTGAGGGTTTTTTTGTTTTTGTTTTCATTGCGTGAACCGA
WTC11_seq18387_F	putative enhancer, WTC11	NA	NA	NA	NA	12	104294260	104294460	+	AGGACCGGATCAACTGTCTGCTAAGTAGCGGGTGTTGTTTCTTGACACCTTTTGCTACTGCTGGACCACGATCCTCTTGGTGACGGGCGTCTTCCCAGATGCTGGCATCACCGCTAGACCAAGGAGCCCTCCGGTGGCCCTGTTCGGGCATAACAGAAGGCTCGCACTCTTGTCTTCTGGTCACTTCTCACTATGTCCCCTCAGCTCCTATCTCTCATTGCGTGAACCGA
WTC11_seq18388_F	putative enhancer, WTC11	NA	NA	NA	NA	12	104358445	104358645	+	AGGACCGGATCAACTGGCCCTACACCCACTTTTTAGATGAAAAAAGGGAAGTTCAGAGTCAGTCACTTGCCCAGGCTCACACTGTGTGGCTTCTGTGGCATGGGGTGACTCCAAAGCAAAAGAGAAGGTGTGCCTCCTAGTGTCCATCCCTGTGAACAGCAGGCTTCCACTTTGGTGTTCAGTTTTACTGGAACACACTTTGTTTATGGGCTTGACATTGCGTGAACCGA
WTC11_seq18391_F	putative enhancer, WTC11	NA	NA	NA	NA	12	104381905	104382105	+	AGGACCGGATCAACTTCCTCTAAGTCACCTTAGCCTACCTGGAGAGACCTCCGAGGCGGGAGGTAGGAGCTCCGTCCTTAAGGGCAGGTTTGAGAAGTCAAAAACGCTGGGGGCCCTGGGTACCACTAGGTGGCGCTCAAAACATACAGTTGCTCTTGGAGGCCAACAGTGGACCGAAGAACCTCTGTTTAGCTAGATTTGGTCTGTGGGGCATTCATTGCGTGAACCGA
WTC11_seq18392_F	putative enhancer, WTC11	NA	NA	NA	NA	12	104382216	104382416	+	AGGACCGGATCAACTAAGGCTTGAGAGGTGGTGCTGGTTGGAGGCTCCTGCGAGATGTCAGAAGCACCTACCTCCGTGTGGGCTGCTGAGACAAGCATGCCCACGCGGAGCCTCTGTGTGGTTATGAAGTGTCAACACCCCGGCCAGGCCTGTAAAGAATCTTAAAGAATCTACCCTGGGCTCCACGTCCCTTCCAGGCTGGCTCAATGCCCACACATTGCGTGAACCGA
WTC11_seq18393_F	putative enhancer, WTC11	NA	NA	NA	NA	12	104414590	104414790	+	AGGACCGGATCAACTAAGATAGCCATCTGCATGCCAGAAAGCTGGTCCCCACCAGGCGTTCAGATCTGCCGGCACCTTGATCTTGGGCTTCCCAGCTTCCAGAACTGTGAGAGATCAATGTTTGTTGTTTAAACCACCCAGTGAATGGTAATCTGTTATAGCAGCTCAACTGACTAAGCCAGTTAGGAATCTACACCCCAGGGGTGATTAATTAACATTGCGTGAACCGA
WTC11_seq18401_F	putative enhancer, WTC11	NA	NA	NA	NA	12	104623035	104623235	+	AGGACCGGATCAACTGGGCCAGACAGCAAACATTTTAGGTCTCTGTTGCAACTACTCAGCTTTGCCCTTGTGAATGAAAGCAGCCAAGACAATATGTAAATGAATGGGCGTGGCCAGATTTCATCCACAGGGGTTCCCTGCTTTAGACTGTGCCGAGAGCCAGAGGTCTTGAGTTCAAGTCCCAGCCTCACCACACTGCAAGGGTGTTCTTGAGCCATTGCGTGAACCGA
WTC11_seq18402_F	putative enhancer, WTC11	NA	NA	NA	NA	12	104653820	104654020	+	AGGACCGGATCAACTACCAGGATTCAAACCCTGGCCATCTGGCTCTAGGTTCCTGAACTGCAGATGCAGTAGTTAGACTGAAAAACCTCAAACGGGTGCTGTGCTTCTATTTCACCTGCAGGGGGCCAAGATTCTTTTCCCAGGGTAGTAAAACGTCCCCGACACCACCTCTGCCCCATGGTCTCGAGCAAGCCGTAGATATGTGGTTGGTTTCCCATTGCGTGAACCGA
WTC11_seq18404_F	putative enhancer, WTC11	NA	NA	NA	NA	12	104704341	104704541	+	AGGACCGGATCAACTGCTTAATTGGGGCGGGGGAGGCTGCAGGTGAGGGAGGAAGGGGAAGCTGCGGGAGCCGGGCAGCAGCCCCTGCAGAGGTGAGACCTTGTGTTGGGCTCTCCCCGCCTCACCTGTGTTGCTCAGGTTCTGCCCAGGCATTCTGGGAACTGCTGCTGGTTAGAGGAGGGGGTGGGACCCAGCTGCCTTGACCGTCACTGCTTCATTGCGTGAACCGA
WTC11_seq18406_F	putative enhancer, WTC11	NA	NA	NA	NA	12	104761134	104761334	+	AGGACCGGATCAACTGGTCTGGGAAGAGGTGGTCTGCTGACCTGTGGTATCTCAGAGGGGACGTTCCTCCTCCTCCCTGTGCACCAGGTGGGCTGCACCCTCCTGCCTATTCAGGATGTGGATGCCACAGGAGAGCAGCAGGCAGTGGAAACTTCAGTTGCACTGGTTCTCCTGGTGGCAAAGGCATGAAGCACAGGGGTCGATTAATCCAGGCTCATTGCGTGAACCGA
WTC11_seq18422_F	putative enhancer, WTC11	NA	NA	NA	NA	12	105279580	105279780	+	AGGACCGGATCAACTATACTCTCATTTTACAAATAAGGAAACTGGGGCACAGTTGTTAAATAACTTGCCTGATGTTAAACAGCCACTAGGGGGCAGAGCCAGAATTTGAACCCAGGCTGTCTAGCGCCAGAGTTCATGCTGGTAATCAACACACTGTGCTGCCTTACCCACTGTACTGTGCTGACAGCCTTCTCTCTTCTTCACCGCTGCTTCTGCATTGCGTGAACCGA
WTC11_seq18425_F	putative enhancer, WTC11	NA	NA	NA	NA	12	105319922	105320122	+	AGGACCGGATCAACTCAGGGACTACAGGAACTGATGCATGGTCTTGCCTGTTGGCTTTGAACTTAAGATCACACGAGGAGCTGCTGTGGCTGTCTTACCACCACAAGGTGGAGAGCCTGATGCTACCAGGAGGTGCCTGCCGTATGGGACCTGAGAGTGAGGCTGAGCCCAGAAATGGAGTGAAACCAAGTCCCGATGGCTTTCATATCTTGTCCCATTGCGTGAACCGA
WTC11_seq18426_F	putative enhancer, WTC11	NA	NA	NA	NA	12	105378963	105379163	+	AGGACCGGATCAACTAGTCAAATGATTGGGAATAAAAAATGAGAGACAGTTTTCACCCATCAATTGAAACTGCCCACTGCCCTCCTGTGGCTGTCAGCTGGACCGCGGGGGCTGCTGGTCCATGAGGACTTCTGTTCTTGGTCACTGTGACCGACATGATTCCTTGATGATTTCCACACCCACATGCAGGAACCATGCGGTGCCCTGGCCTCCCACATTGCGTGAACCGA
WTC11_seq18443_F	putative enhancer, WTC11	NA	NA	NA	NA	12	106133120	106133320	+	AGGACCGGATCAACTATCTTACCTTACCAATCCTGCCCTCCCATTGTGTCCCAGCACAAACCCTGCATTCCAAGCCACCTGGAATATTCACCTTCCCCCAAACACAAGTGAATGAATGCCTTGGAATGCCCCACATTCCAATCCTCTGAAACCCAAATCAAGGGTCATTTTCAACAGCACTTGTCCTCCCATTAGCTGGAGAACACTTTCTAATCCATTGCGTGAACCGA
WTC11_seq18446_F	putative enhancer, WTC11	NA	NA	NA	NA	12	106178504	106178704	+	AGGACCGGATCAACTCGGATGGAAAAGTGTCACTGCTCCCAGGGGTATGCACATTCTAAACAGTGAAATCCTAGAGAGGCATCCCCAAAGAGGGGCATTAATGGAGGAATTTCAGGCAGTGGTTGGGGCAGTCTTGAAGGCAGAAATCAGACCCTAATCAACTTTCTCTTGCATTTCAAAGCCGGTTAGCCAGGGTCAGCCAGGTCACTGACTGTCATTGCGTGAACCGA
WTC11_seq18449_F	putative enhancer, WTC11	NA	NA	NA	NA	12	106205482	106205682	+	AGGACCGGATCAACTCCAAGTGTTAATATCCAGGCACTTCAGACCTGCCCTTGGGCAGCCAAGAACAGGCCAGCAGGCAGCGCTCCAGGTGCCTGTCCCTGCCACAGGGCGCCTCAGGCATGAAGCGGGAAGGGCAGGGCACTGGCAGCATCTGCTGCCATCTTCAGGCTAAACAAATGATTCAAGTTCTTACCCGTTATCTGGACTATGTAACACATTGCGTGAACCGA
WTC11_seq1845_F	putative enhancer, WTC11	NA	NA	NA	NA	1	36285520	36285720	+	AGGACCGGATCAACTATATATTGTTAAATGGAGAAGAACACAACACTAGCCTTCTGTGCACACCGGGGTGGGGGTGTTTTTTAGTTACTCTTTGCTAACTTCATGCGTCCTTGGGTACTTTATGGTCCGATAGTGCCCTCTTGTGGCACCTAGTTAAGATCATGTAGCTCAGCCACAGAAATATGACCTAAGTAGTCAGACCATTTCCATTTTAACATTGCGTGAACCGA
WTC11_seq18453_F	putative enhancer, WTC11	NA	NA	NA	NA	12	106282465	106282665	+	AGGACCGGATCAACTGTTATGAACACCCAACTTATGAATCAGTCCCATGCTGGCGCTTTCTCCTACCCTATCCTTCCTCCTTACCCCAGCAGCCTGCAACCGAGCTGTCCTGGCCTACTTGCTCCACCTGGTGGTCAATGTGAGATATTACCTAGGTTTAGTATTTTTCTCTCTAGAATCTCCTGGTCTCTAGCTTGCCCTTCTCAAATCCATCTCATTGCGTGAACCGA
WTC11_seq18458_F	putative enhancer, WTC11	NA	NA	NA	NA	12	106586530	106586730	+	AGGACCGGATCAACTCGGGATGGCGCGTTAGAGAGGGCCACTGCCAAGCTGGAGCTGGAAACTTCTGCCTCCATCCACTTTCCGCTCCCATCTCCAGAACCCAGAGCTGAGGCGGCCAAAGTACTTCCTGGAGCCGGATTTGAGTTCCCCGGGCCGCATCGGTGGGAGGGCACGCTAGTTTACAGGCCCCCAGCTCAGCACAAATTCTTTCTAAACATTGCGTGAACCGA
WTC11_seq1846_F	putative enhancer, WTC11	NA	NA	NA	NA	1	36299950	36300150	+	AGGACCGGATCAACTATGCCTTTCATAATGGAAGACTGAGGGAGGGAAGGACAATGATAGGTTACTGACATTTGGCTGGCTCTGCTACTCCTCCACTCCTGGGATCCTGGCCTTGCTGCCCCCTAGAGGTATTCAGTAACCTCCACTATCACATGGCAGGGCTGGTACTGACTTTAGTACATAGATAATGACTCATCGTATTAAGCTAATTTGCCCATTGCGTGAACCGA
WTC11_seq18466_F	putative enhancer, WTC11	NA	NA	NA	NA	12	106831796	106831996	+	AGGACCGGATCAACTATGAATCCATGGAATTGGATCTGAGGCATTGGCCTTCACCTTGGGAACTCTCTGCCCCGAGAGCATCCGTCTTTCTGTTATCAAGCAACACATTTGCATGGCATGGAGCCACTTCCTCCCTTTGCCTCCAGGAGCCTACCATTCCACAATCTGCATGACTTTGTATTCAAGCTACTCTGCTCTTCTTTCTCTTCCTTAGACATTGCGTGAACCGA
WTC11_seq18468_F	putative enhancer, WTC11	NA	NA	NA	NA	12	106865770	106865970	+	AGGACCGGATCAACTGACTAGTCAACTGTTCAGACGTCCTCGCAGTGGTATACTTGCACCCTTTCTTGCTATACTATTGCCACACTGACCTCTTTACTATGTGTCAGGCACTGCAGACACACTCCTGCCTGAGGCCTTTCTGTTGACTGCTGTTCCTTCTGCCTGGAATGCCTGTCCTCCAGATAGCTGTCATATCGCTCTCATTCCCTCACCACCATTGCGTGAACCGA
WTC11_seq18473_F	putative enhancer, WTC11	NA	NA	NA	NA	12	107131911	107132111	+	AGGACCGGATCAACTCCAAACCCTTTTGTGAGCACATTTTATCTGCTGCTGAAAAGCTCTTTATCAGTAGGTGGCGCTATAAGAATGAGATTACCATACGCAGGGGCCAACACATTCAGGATAGAAAGCAAAATTCCGCCCTTTCTTGGACATCTTCCTGAAGGAAACAGCTTCGCTCTGCACCTTCATAGGATTCCTCTTTGCTTACCCCGAGCCATTGCGTGAACCGA
WTC11_seq18474_F	putative enhancer, WTC11	NA	NA	NA	NA	12	107134705	107134905	+	AGGACCGGATCAACTCAAGGAGGAAGGTTACAGGAAGCAGAGGTATTCTTCTGTGATTGCCCACAAGGCCACCAGGGGTAGGCAAAAGTTGTGCCTCTGGCTTCCCTCCAGTTCTATTTGGGTCTATCTGATGCTAGCGCCCTCTGTTGGAGTGGTGGTCTCCTCACAGGTGGTGTGCATGTTTTTCTTTGGAGTGGTATTGGGTCTCCTCTGCCCATTGCGTGAACCGA
WTC11_seq18475_F	putative enhancer, WTC11	NA	NA	NA	NA	12	107225650	107225850	+	AGGACCGGATCAACTGAAGACGCCTCCTCACCCTGTAAAGAGTTGGGCCCAGTAGGATGTGCCATTCCCAACCACCCATCCCCCCATCCCGGGAGGAGGAGGGGGAGGAAGGAGGAGGAGGGGCAGAGAGAGGAGGAAGTAGTGGAGTTTCCATCCAGGATTCCCCGCTTTTGTCCCCAGGAAGCAGAGCTGAGCCAGGCCTCCAGGAGAACAAGCATTGCGTGAACCGA
WTC11_seq18479_F	putative enhancer, WTC11	NA	NA	NA	NA	12	107405130	107405330	+	AGGACCGGATCAACTAGGCACCCCTGTCTGGACCATGGCATACAGTAGGCCAGGTTGTACACTGCTCAGCTCTAGAGGGCACTAGTCACTGTGAAGGCTATGTGAATGGCGCCCTCTAGAATTAAGCAGGGCATAAACTGCACAACCAAAACGGTGGCCGGGCCACTGTGAGTGCTGTTAATGGTTATGTTTATCACTTAGAGCAGTGTTACCTTCATTGCGTGAACCGA
WTC11_seq18484_F	putative enhancer, WTC11	NA	NA	NA	NA	12	107523150	107523350	+	AGGACCGGATCAACTCTTCCCAGAGGAGTTCCCTGTACACCCAGATAGGCACTCTCCATTAAACTTACGGCCTGCACCTCTGGAAAGGGAGTCAGTAGCTGATCCAAGCCATAGGGGGCGCTTATGGCCACTAGAGAGCTACTTTCCTGGCATCTGAATTTGGAAGTTGCGCTTCCATTCCCTTCAAACCTCTGAAGTCACAAAATGCCTCCTGTCATTGCGTGAACCGA
WTC11_seq18487_F	putative enhancer, WTC11	NA	NA	NA	NA	12	107565100	107565300	+	AGGACCGGATCAACTAGAGGCTGGGAAGCTGGAAACAGGAGAACAGGTGCAAAGAACTGATGGGAAAGCCTTCAGAACCAAGCCTGTGCACTGAGCACGTATGCAGGAGCTCCCCTGTTAGGCACTTTGTGGTATTGCTGTGCTACAGCTGTGGCTGCAGGACTTGAAGGAAATGGGCCCAACCCTGACATTGTTGGCATCTTTGTTCGCTGATTCATTGCGTGAACCGA
WTC11_seq18488_F	putative enhancer, WTC11	NA	NA	NA	NA	12	107584560	107584760	+	AGGACCGGATCAACTTAGAAAGGGGAAGGCAGTTTGGTGTTCTAACAAATGCAGGAACTTGGGACATGGTGTTGGTGGCTGGAGTGTCTGTGACTATTAGCACATATAATTACCTACCAGCTGGCCGAGGGTTCCTGGTGGGAGGCAGCCTGGATACCAGCCGGGACAGAGAGACCAGAGTCAAGGATTCCCAGGTCTGATGCTGGCACTGCCATCATTGCGTGAACCGA
WTC11_seq18493_F	putative enhancer, WTC11	NA	NA	NA	NA	12	107645910	107646110	+	AGGACCGGATCAACTCCCGTAAAAGAAGAAAAGCCTCATGTGTGGCTTGAAATAGGCCAAGGAGGGCTGAATGCGACCCAGCAGGAGGCTCCCAGGGGCCGGCTTACTTCAGTCCATGCTGACAGAAGAATTTTAGTAAATGAGCCTGCTTCGGGTCTCCTCCCCCAAGTCTGTTTAACATCACGCGCCGGCAAGGGCCGGACGCAGCTGAGGCTCATTGCGTGAACCGA
WTC11_seq18494_F	putative enhancer, WTC11	NA	NA	NA	NA	12	107660830	107661030	+	AGGACCGGATCAACTGAGAATCCACTCAAAATGAACATCAGGATGTGAGCTCCCATCATGGAGATGCCCAGGCAGAAACCAGAAGACGATGCAGTCAGGCATGGGGGCGGGGTTGGAGGAGGAGCTCTGGGACCTCCTCTGCACTGAGATTCTGTGATTCTGCTTTTGTTCTGTGTTCCCCGTTCTGCGATTCTGCTTTTGGATCTCACATTGTTCATTGCGTGAACCGA
WTC11_seq18497_F	putative enhancer, WTC11	NA	NA	NA	NA	12	107822485	107822685	+	AGGACCGGATCAACTGGAAGTCATTCAGCTCCAGGGTCCCGAAAACAAGTTGGTTGACCCTGCAGCCATGAGCAGAACTCTCAAAGCCTTGTCGCCCAAGCGAGACTCGCCCATCTATCCTATTTATCCTGACCCTTGCCTCCTGGGTCCTAGCGCCTGTCAGACAAACTTCCTCTCGCCTCTTTTCTCTGAGACTAGTCCTGCTTCTAAAAACCCATTGCGTGAACCGA
WTC11_seq1850_F	putative enhancer, WTC11	NA	NA	NA	NA	1	36366461	36366661	+	AGGACCGGATCAACTGGCCCAGAAAACCGGAAGCTGCTGCAGGCTTACTAGTAGGGTGAGCAAAGACACAGCTCCCAGGGACAGACCCCCCTTTCCCTGCCCCATCCTCCAATCATCTGGCTGTGCGTCCCTCCAGAGACACGCCTGCAAGTGGTCCACAAACACTCCTCTAGAGGGCCTGCTCAGAGGGATCCCGGCTTCACAGTGAGATCTGTCATTGCGTGAACCGA
WTC11_seq18500_F	putative enhancer, WTC11	NA	NA	NA	NA	12	107844725	107844925	+	AGGACCGGATCAACTTGCCTGAGAACCCGCGGAGGCTGGGGGGCGAAGACGCGCGGCACAGGTGCGCAGGAACGCGGTGGTGGCAGGGTCCCAGACTGCCCAGCCTAGGACGGGCGGGATACCGGACTGTAGAGCAGACGAAGGGCGGGGTCTCAGCTACGGAGCTATGGACCCAAGGATGGGCGTGCGCACGCCGCGCTGCCTGACCAGTCTGCCATTGCGTGAACCGA
WTC11_seq18501_F	putative enhancer, WTC11	NA	NA	NA	NA	12	107864370	107864570	+	AGGACCGGATCAACTCTCGAGGGCAGGCGCGGGTTCCAGGTGAGCGCGGCTCCGCAAGCCCCGCACTCAGGCGTGGCCGGCCTCACCTGCTAGGCTTGATAGGAAGCTGAATTCCCTGCGTAGACCGCCGTTCCCTCTTCACGGGATCGTTGGCCAAGATAGCAGGTCTCCGTCTCTTTCTGCTTCCCCTCTTTCCCTCTTGATTGTCTGGGAGGCATTGCGTGAACCGA
WTC11_seq18502_F	putative enhancer, WTC11	NA	NA	NA	NA	12	107873315	107873515	+	AGGACCGGATCAACTGAACTGCATTCAGTGCTCAGGGGTGAGAGTCCCCACGCAAGAACCTGGGGTGTCAACCAAAAAGACCCACACCCAGGCAGGGCCCTGCGACCTCTGGCGCCACGTGCTGGTTGACAGATTCCACTACCTGAGAAAGGTCCCTCCAGTCCCCTCATTGATCAGCTGTAGATCATAAACGGAGCCACAACCCAGGAGCCCCTCATTGCGTGAACCGA
WTC11_seq18503_F	putative enhancer, WTC11	NA	NA	NA	NA	12	107885190	107885390	+	AGGACCGGATCAACTGTTTTATGGCCCAGAATATGGTCTATATTGAATATTCCTTGAGGGCAGACCGGGCACCGGACCTCAATCTCGGGCGCCATCTTCTGGTTGTTAGAACAAACTGCCCGAGAAAGGCTCCCTCAAATCCCCTCATTGCTGGGTTCCCCACATGGCAAACTGGATGAACACCAAGGAGCTCCTTTTGCTCCATGCAGTTCAACCATTGCGTGAACCGA
WTC11_seq18507_F	putative enhancer, WTC11	NA	NA	NA	NA	12	107912810	107913010	+	AGGACCGGATCAACTCAGGCTCATGGGGAAATGCAGCTGGCCCTCCCGCACTGGGGCCCCAGCGCTGACAGGGGACGGCGTAGGACGGGGATCCCTTGGGCTAGGAGGGCGAGAACTGCTGCGCCATCAGGTGGCAGCTTTGGGGTCAGCACCCTCGAGATGTCCTGCCCTTTCTCCAGCGGAATTGGGAAGAGCCCCTCAAGGGCTAAACAGATCATTGCGTGAACCGA
WTC11_seq18510_F	putative enhancer, WTC11	NA	NA	NA	NA	12	107992960	107993160	+	AGGACCGGATCAACTGCTACCCCAGGAAGTGCAAGATGTTATGGCAGCATCCCCATTGGAGGGTATGGGGAATCATCTCCTGCAGTTCCTTCCTCAAGCAGTAGAGGCTCCATGAAGTTATGAGCTAAGTCCAGCACATTTGCTACTGGTATGCCTGGTGCCTGGCACTTAGAGGGAGCTCGTTCCTGTTTGCTGGTTGATTTGCTGGTGTGAATCATTGCGTGAACCGA
WTC11_seq18514_F	putative enhancer, WTC11	NA	NA	NA	NA	12	108173275	108173475	+	AGGACCGGATCAACTAGCAGGTGCGGAGCCTCAGAGTGGCCCTGCTGGCTCTTGGCTGTGAGAAAGGCCTTCTGCTCCAGGCATGGTGAGCTCTTGCAAATTACTGTTTTCAGTTGAAAAGAGGCTCCAGAGGGCTCTTCAGCTGCTCAGCAGGAGACGTGAAGGCTCTTGAATTAACTCAGAGAATCAGAAGCTTCTATGGCTGATGGCCAGGACATTGCGTGAACCGA
WTC11_seq18516_F	putative enhancer, WTC11	NA	NA	NA	NA	12	108214580	108214780	+	AGGACCGGATCAACTCTTTACGCGATGTTGCAAGAAATTTCATTTGCCTGAAAGATTCTTGCAAGATTTGGGTTGCAAAGTTCATCAGAACGGGGCTCCTGAGTCCCAAGGGTGGCTGTCCATGGTGCTGACCACTGCACTGCCTAAAACCCCAATGATGGCAAATCAGCCTCTCCCAGGGATGTGTACTTTTTTCCTTTTGTTTTTTCCTTCCTCATTGCGTGAACCGA
WTC11_seq1852_F	putative enhancer, WTC11	NA	NA	NA	NA	1	36373880	36374080	+	AGGACCGGATCAACTTGTATAGGATGACCCCACCCCCTGAGGCCTGCTCTGCTCCCAGCCTGTGGGAGAGTACCTGCTGCAGCCAGAGAGGAAGTGACTCAGCCCAGTGGGAAGTGGGAGGGGCGGTCAGCAAGAGGGCCCTGCGCCCAGCCTGCTCCCCCAGCACATCCTCTGCCACCGCTGCCTTTCCTCAGCAGGACTCCAATGTGCTGAGCCATTGCGTGAACCGA
WTC11_seq18521_F	putative enhancer, WTC11	NA	NA	NA	NA	12	108302495	108302695	+	AGGACCGGATCAACTTGGGAGGAGGCCAGGCAGGGGTGCAGCATCCCACAGCGTCCTACAGAGGGTGGCCTTGGCTCACACCCATCAAGGACCCTGGGAACAGTGCAGGTCACATTCCAGGAGTATTTGCATGCCTCCGCCCTGTCCTGGAGTGTGCATTCCCAGCCACTCCCAGCCTCAGGTCAGTTCAACAAAGAGCCACACAGGTGCTGGCTCATTGCGTGAACCGA
WTC11_seq18522_F	putative enhancer, WTC11	NA	NA	NA	NA	12	108303039	108303239	+	AGGACCGGATCAACTTGGTGCCCAGCTCAGAGTCTTGGTTACTGAATCCCTGACCGAGCCACAGTGGCCAGGCAGGGGGCCAAACATGCAGCCCTCAGAGCTCCACCCGTTTTCCCCGTTAGGCGGGAATGAACTTGGACCGGCCAAAGGAAGTAACAACGTCAGCCCAGCCAGGAGAGGCTGTGCAAAGAGTCCTGGGCCCTAGTCCTTCCTCGCATTGCGTGAACCGA
WTC11_seq18524_F	putative enhancer, WTC11	NA	NA	NA	NA	12	108316184	108316384	+	AGGACCGGATCAACTAGCCCTGTGTGGCTGCACTGGTCGCCAGCCTGAGATGCTGGCCCTGCCCCTCAGCTCTAGGGAATTTGAGGGAAGAGCCCTCTTCACTTCAGGCCCCAGCAGGGCAGGGGCTCGGCGGGATAGGTGATCTTAGGAGGGAGGAAGAAGCAGCACAGCCAAGAAAGAGCAGAGAGAACAGAGGATGACACCTCCTCAACGTACATTGCGTGAACCGA
WTC11_seq18525_F	putative enhancer, WTC11	NA	NA	NA	NA	12	108316640	108316840	+	AGGACCGGATCAACTGGGAGGGGCCCCATGAATAGCTGTCCTCCTGGGGTGAGGGCCATTTGCTATTGCATTTGCATACATTTAAAAGCACAGGAAAGGCAGTGCTGGGGATTTCCAAAATCCCCAAAGATCAGGGAGCTACGGGCAAGGTGTCAACCCCATAGCAGAAATGGGTGGGGCTTTTGCTTTGGGATGGAAAGCCACAGGCACCGGTTCATTGCGTGAACCGA
WTC11_seq1853_F	putative enhancer, WTC11	NA	NA	NA	NA	1	36401070	36401270	+	AGGACCGGATCAACTACGAGGAGCAGGGGCGGGGCATCTTGGGGGGCGGGGGCGTGTTTCAGTCCATATGTGTTACAGCTCTTTCAGTCCTACCGCTCAGTGCTGCCCTGCTCTGGCCCGTGGTTCCTGGGCTGGCTAGGCCCAGCCACCGCTTCCTGTCATGTGGCACAGCTACCCGCTGGTGGAGGGTGGGCCCCCGGAAGGGTCACCACTCTCATTGCGTGAACCGA
WTC11_seq18531_F	putative enhancer, WTC11	NA	NA	NA	NA	12	108442195	108442395	+	AGGACCGGATCAACTTTTCCTTAAATGCAGTGTTGAAAGGAAAGTAGTGAGTGGCTTAAAGCCAGGGATTCGGTTATGCTAATTACACCCTTGAAGAGCCCAGCCCTGAGGCCTCATAGCTTGAAAGGAATTCTGGCAGCTGGGTTCACTTGGAAAAGAAAGGAAATGTGGAATCTAACAGTGGCAGGAAGTGGGACGGTGGGTGGATTCAAGAACATTGCGTGAACCGA
WTC11_seq1854_F	putative enhancer, WTC11	NA	NA	NA	NA	1	36401485	36401685	+	AGGACCGGATCAACTCCTTTCCGCAAGCAGGTCCTGTGGAGTGTCTGAGACTGGCTGAGTCTGGGGTTTTCATGTGCGAAGAATGGAGGAAGTGCATGCTGGTTGGCCCATGGGTGGCCATGGGTGGGCCTGGAAAAAGTACCATCCAATTGGCTGGAAGGCATCAATGAAGTTCTTACTCCTGTCCTGGGTTCCACCTGGAACTGGCAGCCCCACATTGCGTGAACCGA
WTC11_seq18540_F	putative enhancer, WTC11	NA	NA	NA	NA	12	108612225	108612425	+	AGGACCGGATCAACTCCAGGGACTGTGTGGGCGAGTGCATGAGTGAGGGGTCGAGAGACCTTGTGCCCCTAAATGCTCAGCAATCAGGTCTCTGTCCACTTCTGCCCCCAGGGGGCGGTACAGCATGATCACCACAAAAGTCCTCAAGGCTAACCATGTTTCGACCCTAATTCACACGACACCTCAAACACAGAGGTTTGATCTTTTGTCGACTGCATTGCGTGAACCGA
WTC11_seq18541_F	putative enhancer, WTC11	NA	NA	NA	NA	12	108612885	108613085	+	AGGACCGGATCAACTTATCGGCAAAGGCTCACATCCTTTTCTGAGGAATGCCACCTCTCCCCACAGCTGCAGGTCCCGCCTCTGGGCAGACGTTCTCACAGTCCTGCCTCCAGGTTTTCCCTCTCTCCCAAGCTGCAGCCTTCTGCTGCCTGGTGGGAGGCCTCTCTCAGGGCAGTACCCATTACATCAACCAGGTTCATTCACCTGCACTCTGCCATTGCGTGAACCGA
WTC11_seq18542_F	putative enhancer, WTC11	NA	NA	NA	NA	12	108618185	108618385	+	AGGACCGGATCAACTAGCACGCCACTGGCTTTGGGGCTCCTTCCTGGCTAAATGATCTCCAAGTCTGGCCCAAGGGAAACGCAGGCTTCCACCTGCTCTAAGAGCTGGCGGCGGGCGCCCCCTGGTGGCCGCTTCAAGCACCCGGCTTCGCCCACCCTGAATGAAATCCCACACCTTGGAGAGAGAGAAAACTGTAAAGGGAAGGTGGCCCTCTTCATTGCGTGAACCGA
WTC11_seq18543_F	putative enhancer, WTC11	NA	NA	NA	NA	12	108638435	108638635	+	AGGACCGGATCAACTCGAATGAAAGCAACGGTCTCATGAAATAGAATAAGAACAGAGCTGCTCGCAAGCAAGGCCCAGAAGGGAGGAGGGGAAGTCACGCCCAGCTGCCTGCCCTCCCCCGTTCCCCTGCTGCTAGGGGGGCTCACGGGCTACAGCTTGCTGATTTGAATCATCCAAAGGGGAAATGGTCCACTGTGGGCCTGCTCCAGCCAGGACATTGCGTGAACCGA
WTC11_seq18544_F	putative enhancer, WTC11	NA	NA	NA	NA	12	108664910	108665110	+	AGGACCGGATCAACTAGTGACTCAACAGGAAAAGCATTTTGCAAGATGCACTGTGACCCCACTTAGAACTGACAGAGTGGTAATACCACCTTCAATCTCCAGATGGCACCCCAACCATGGCCTGCTGGGTTTCCTTGCAAGGACTGAAAACGCCTCTGTGTCTCACTCTGAGCACAGCTAGTGCATTTTCCAAATCACTAATGAGACGTGGAGTGCATTGCGTGAACCGA
WTC11_seq18547_F	putative enhancer, WTC11	NA	NA	NA	NA	12	108770356	108770556	+	AGGACCGGATCAACTGGGGCCTTGGGCTAACTTTGGAGGGGCTTCCACCTCCCCAGCCCTCCCTTCCTTCCAGCCTCCATCAGGAGGCGCTCCCCTGGAGGAGCAGCTGCCGCTGGCCCCCACCAGGCTGGGCACAGAAGGCCAGGGCTGGGCTGCTGCTCTGCCTCCAGCTAGCTGGGAGATGAGATGGACAAACACGGGAGAGTCGGCCTGTTCATTGCGTGAACCGA
WTC11_seq18549_F	putative enhancer, WTC11	NA	NA	NA	NA	12	108802300	108802500	+	AGGACCGGATCAACTAGACAAGGGGAGGAGACTCACCCTGAGCCCTGCAGTTCCTCCAGATTGGATGCATTCCATTCAGAGCCCTGGGAGACAGATCACACAAGCTCCTGTGAGTGTCACATGTCAGCCTCAGAGCTGCTCAGGGGATGCATGGTTTGCCCTAGCTCTGGCGGTGAGGTCTTATTTCATGGCCCCATTGGCCTCAGAGAACAGAGCATTGCGTGAACCGA
WTC11_seq18550_F	putative enhancer, WTC11	NA	NA	NA	NA	12	108803590	108803790	+	AGGACCGGATCAACTATTCCTTTAGTATCTCTCATGGAAAAAGTGACATAAAGCACTGAACCACACTAAAAACATAACGCGAGTGCCGCTGAAGCTGAGACTGTCCTCTTGCTGTGACTGCCACCTAGTGGAGAAAGAAGGAAGGTGCCTTCTGTTCCCTTCTCACCAGGGAAATCAACAGACTTCCAGGGAGATCAGTGCCCAGGACTGCCCACCATTGCGTGAACCGA
WTC11_seq18551_F	putative enhancer, WTC11	NA	NA	NA	NA	12	108884540	108884740	+	AGGACCGGATCAACTAATTTCCCATCCATCCCCTCAAGCATAGGTTATTAGAGGTTGAAGCATCTTGCCCAAAGTTAACGGCCAGTAGGTGGCAGAGCTGAGTCCTGAAGCCAGAGCCCATCGCACTAACCACCGGCCTACCCAGCCTACAGTTGGTCGTGCCCTCTGCTGGGTCTTTTCTATTCCCAGCCCAGAAACTGGGTGTCTGGGGACGCCATTGCGTGAACCGA
WTC11_seq18553_F	putative enhancer, WTC11	NA	NA	NA	NA	12	108939690	108939890	+	AGGACCGGATCAACTCCCACCAACATTCTGTTTCCTTTTTCATAGCGCAAAGTTGTCCTTAGATGTGGCTGCCCAGACAGGGACTACATTTCCCAGCTCCCTTTGCATCTAGGTGGGACCAAGTGACTTGTGTTCACCAATGGCATATGAGCAGACTATTCCTGGCCAAGGTATTTAAGAAGTGACTGTGCAGTCTCCACTTGCCTTTTGCAAGTCATTGCGTGAACCGA
WTC11_seq18554_F	putative enhancer, WTC11	NA	NA	NA	NA	12	108951200	108951400	+	AGGACCGGATCAACTAGCTACCTGAGGTACTGTCTTTAAGAGCAGCTAAAACACAAGTAGGGCGTGGGTTACCTTACTCCAGGTTTCCCACCGCAGCCGCTTACATAAATGGTGTTTGGCTGCGGTGCATGGCGCCCTCTACTGGAGGTAAAAAACACATGGGCCCAGTGCCAACCTGTATTGATGTTTTCGTGGAGAGACACGGGGCAATAACACATTGCGTGAACCGA
WTC11_seq18555_F	putative enhancer, WTC11	NA	NA	NA	NA	12	109069660	109069860	+	AGGACCGGATCAACTGATGAGGATAGCAGGCAGGGGTCGGTGCAGACAGTAAGCAGGGGATTTCAGGATATGCTAACAAGAAACTAGCTGGTGTAACATGGCATGGATAGGGAGGGCAGAGGAGGAGGAGCCAAGCTACAGGGGGAGACTGCTCCAGGTAGGGAGGCTCCTCTCAGGAGGTGAGGTTTCAGCGGAGACCGGAAGTATAAAAGAGACATTGCGTGAACCGA
WTC11_seq18557_F	putative enhancer, WTC11	NA	NA	NA	NA	12	109111025	109111225	+	AGGACCGGATCAACTCAGGGCATCCATGGACGTCCTTGGGCTGCCCTTTCCCTTGGCGCCTCCCAGGGTTCCCATAGCAACCACCGTCTGCAGGAGGGGCCGCCCTTGCCCCTCCTCCCCGCCCTGCCGCTCAGTGGAACGGCCCAACCCTCCCCTGGCTGCGGTGAGCGCTGGGCCCAACCCCCGGCCTGGAGCAGCGCCCCAACTCCGAGCACCATTGCGTGAACCGA
WTC11_seq18561_F	putative enhancer, WTC11	NA	NA	NA	NA	12	109134250	109134450	+	AGGACCGGATCAACTAGTCTGTACCCAGGCCTCCCAGGCCAGGATGGACTGGGCAAAGAGCCCCAAGGGAGTGGACTGCCGAATTTCTAAAGCATTTGGCCACTGTGGCCAGCAGAGGGCATGAGAGGGAGTGGCCATTCAGCAGGGGTCAGGTTTAGAGGGCCCCGTATGCCCTCCTTTCCTGGGGAGGATGTAGGATTTAATCTGTTGGGCCTCATTGCGTGAACCGA
WTC11_seq18564_F	putative enhancer, WTC11	NA	NA	NA	NA	12	109155050	109155250	+	AGGACCGGATCAACTCCCCCATCCAAAGAAACACGGGCTTGAGTTGGCTGCTGGGGAGATGATGCCCGCCTTGGAAACTCTAGCTGGCCTTGGCGGGAGGGGAGGAAGGAGGCTGGACGTTGGGGGTGACGTTGCTTGGAGGAGGTCGCTTCGGAGCACACAGGTGCCTAAAGATCAGCCCTTGCGCAGGGGCACGCCTTCCCCGCTTTCTCTCCCATTGCGTGAACCGA
WTC11_seq18565_F	putative enhancer, WTC11	NA	NA	NA	NA	12	109203567	109203767	+	AGGACCGGATCAACTGGGCCCCAGTGCCAAAAACAGGGCCTAGTACATCAGAGGTGCTCTGTAAATATTGGTTGTTGGATGAACGTGTAGCAGGCAGGTGCCGGGGGCGTCCCCCTGTCCTCAGGACCACCAGGGGGTGCACCAGAGTGTCTGTCATGTGACCCTGAGCTCAGGCTCTTGGGGGCACCTCCAATTTAGATTCCTCTTAATTTGTCCATTGCGTGAACCGA
WTC11_seq18566_F	putative enhancer, WTC11	NA	NA	NA	NA	12	109255455	109255655	+	AGGACCGGATCAACTTTATCTCAATTAAAAAATGTTCGGCTTCTCACTGTCAGGCCAGTCCTCGGCAGATGCTGAAGCTGTGCTGTTGCATGCCTGGGTGCCGGGCCTCCCATGCCTGAGATGCCTCTTACTCTGGCTGCCCCCTCCTGGTCAGAGCCACAGCCATTTACGCTGTTGCATGGATTTAAGTCATCATTTCTTCCCCACCAATGGCTCATTGCGTGAACCGA
WTC11_seq18569_F	putative enhancer, WTC11	NA	NA	NA	NA	12	109291590	109291790	+	AGGACCGGATCAACTTCTCTCTCTGCTCCTCCCCATCTCTCCCCTCTTGTGTTTTAGGGCCACAATTAGCGTTGCCATGGCCACACTGCTCAGTTGTCGCAGGGCCGGGCCCTGGGCCCACAAAGCTGGCATCAGGTGACTGCCTGGCTGCCCCCGCGATTGGCTGCCTCATAGGGAAACAGGGCCTGGAAACGATTTGAAAACGCGGCCGGCCGCATTGCGTGAACCGA
WTC11_seq18571_F	putative enhancer, WTC11	NA	NA	NA	NA	12	109377425	109377625	+	AGGACCGGATCAACTGGAACAAATAGAGTGAAAACTCACTCACCCTGAGGGAGGGCATTAATTTATTCATGAGGGATCCATGGGATGGAGCCTATGACCCAAGCACCTCCTAGAAGGCCCCACCTCCAACACTGGGGATCAGGTTTCAACATGAGACTTGGTGGAAACAAACCATACCCAAACCAAAGCATTTGGCAACCACCAATCTGCATTCTCATTGCGTGAACCGA
WTC11_seq18575_F	putative enhancer, WTC11	NA	NA	NA	NA	12	109433810	109434010	+	AGGACCGGATCAACTAGGGCATGGAGGTCAGAGGTGGGATCCGTCTGTCCCCTGTTCCATAAATTGAAACAGGGACAAGGGAGAGTGGGATCACCAGGCACCACCCACTGCTGTCCCCAGTGGCTGCCCTGGGAACTTTCCCTCACCAGGCCTGGGGTCGGGCAGGCAATGTGAGGTCAGTATTTGTAACTTCTCTCTGCTGGCTACTGTGATCTCATTGCGTGAACCGA
WTC11_seq18591_F	putative enhancer, WTC11	NA	NA	NA	NA	12	109805365	109805565	+	AGGACCGGATCAACTGACCCAGGGAGGGGACGCCTGGGTCCTGGGAGAAGATGTCAGGAGCAGCATCTTCCCAGAGATGAGGTGGAACATGCAGTTCCAGGAACCAGCCACCAGGTGGCGAAGTGGCTCTGCCCAGGGTGGGGTGCTGTAGCCAGGGGCTCTAAATTGACAATTGCCAAATTGGAGGTTGTGAAACTCTGCGGAGGGGAGGTGGGCATTGCGTGAACCGA
WTC11_seq18597_F	putative enhancer, WTC11	NA	NA	NA	NA	12	109945100	109945300	+	AGGACCGGATCAACTGAGTGTGAGCCTGATGCACTGTGAGAAACCAGGAGGAAGTGCTGCCTCATGCAGGACGGAAGGGCAGTTAGCAGGGACAGGAGGGCCAGAGCCCAAGCACAAAGCGCCCAGGAGCACGGCCCCTCCTCCAGAGAGCAGACCATTCAGAATGTACTTAACCCTTCGGGCGCTTTCGTCCCTCGACCAGGAAAGTGTGGAGGCATTGCGTGAACCGA
WTC11_seq18605_F	putative enhancer, WTC11	NA	NA	NA	NA	12	110245575	110245775	+	AGGACCGGATCAACTCTGCTTATTGGATAATACACCCATCAGCCTGCCCTCTCCGTGGGCAAAGCCCCAGCCTTTGTATTGATGTGTGTTTGATTGTTTAAAGGCAGCCCTGCTGGCTCAGTGCCCCCTGCTGGCCTCCATCTGTGGCAAAGAGCACACAGCCAGAGAGCAGCAGTCACTGAGGGCAGGGCCAGGGCAGCACCAGGCTTCCCAGTCATTGCGTGAACCGA
WTC11_seq18606_F	putative enhancer, WTC11	NA	NA	NA	NA	12	110269716	110269916	+	AGGACCGGATCAACTGGCCATGGGTTTGCTGCATTCCAGGAAGAGGGAGGACTGCTCTCCTCCGATGAGTCATGGAAGAGAAACGTCTAATGTTTGCAAACGTCTCCAGCCAAGCCTCTGCTTTCTTAGACTCCTCCCATCCCCCATCCATGCAGATTGGACCCCCGTGAGAAGATTTAAATGTTAAGGTTGAAGGCCAAAGAGGCCATGGCTCTCATTGCGTGAACCGA
WTC11_seq18608_F	putative enhancer, WTC11	NA	NA	NA	NA	12	110370816	110371016	+	AGGACCGGATCAACTGCCGTGCCTGGAGGATGAGGTGAGGTTCATGTGGAGTCTGGACTCACTGCCTGTCGTCAGCAGGGAACGCAGGCCTGAGCACAACCCCAGAGAGCTGCTCACGGGGACAGCTCACCTAAGCTCTGGGAAGCAGCTCCGCGCAGGCCCTGGCCTGCCACAGGTAAGCCAGTGTAGGGCTGGGAACGCAGGAAGCCACAGGTCATTGCGTGAACCGA
WTC11_seq18613_F	putative enhancer, WTC11	NA	NA	NA	NA	12	110641675	110641875	+	AGGACCGGATCAACTGCGTGGGCTGCACTGCTCTTTATCGCTGAGGCTCCCCTGGGCTGCTTGTGGGAAGGAGAGAGCAGTCCAGGCCGAGCTTCCTGCAGGCGGCTCTGGTGGGCGGCCAGTCTGGCTACACAGCAGGTGGGCTGGGGGGAGACTGGCAGTTGGGGGTGAGACAGCACGTCCTGGGAAAATGTCAGTGTTTTTTTTTTTTAATCCATTGCGTGAACCGA
WTC11_seq18616_F	putative enhancer, WTC11	NA	NA	NA	NA	12	110699856	110700056	+	AGGACCGGATCAACTCTATTTCTCATGCCACAGGCTGGAGGCATGAAGTCCAGGGCTGTAAGTTGCCTCCGTTCCACAAGGTGGCAGGGACCCCCCGCTCTGCCAGGCCTAAGGGCCTTCTTCCTCCTGGTCCAAGAGGGCAGCATCTGCATTTCAGGCAGGAGGACCCAGGAGGGGGCGAACAAGATTGGGACCATAGACACGTGCCGGCCACCCATTGCGTGAACCGA
WTC11_seq18621_F	putative enhancer, WTC11	NA	NA	NA	NA	12	110894460	110894660	+	AGGACCGGATCAACTCCTTCTTTGCGGCTGTTTTCTGCTTTTTTTGTCTGACGCGCACCTGGGAGACAGGGATGGCCGCCAGGGTGTTATTCTCCTCTAGGCCACTGGATGGCAGCAAAGCACATGCTGCCCATTGAGGTGCTCAGAGCGGCATCTCCCGGATATCTGGGTATGGGGAATAACAGGGTTCCAGGCAGGGTCCAGGTCCACGGAGACATTGCGTGAACCGA
WTC11_seq18626_F	putative enhancer, WTC11	NA	NA	NA	NA	12	111006270	111006470	+	AGGACCGGATCAACTACAATGTCTCAACTTGGCATGAGTATCTGTTTTACGAGCTCATCCATGGAACTGGTTAGCCAGTAGGAGTCAGTGGGGAGCTAAGAGCTTGGACATTAAATCCAGAGAAACCTGGGCTGGGCGCAGTGGCTCATGCCTATAATCCCAGCACTTTGGGAGGTTGAAGCGGGCGGATCACTTGAGGTCAGGAGTTAGAGACCCATTGCGTGAACCGA
WTC11_seq18627_F	putative enhancer, WTC11	NA	NA	NA	NA	12	111024275	111024475	+	AGGACCGGATCAACTGTTATCACCAGTCAGGTTGGGGGCTGCCCAGAGCCCTCATTCAGGTCCCAAGGGCGCCCAGGCTTGGCGTATACACCGAGTGTCCACCAGGTGGGGCTTTTGCCAAAGGCCAGGCTCCGGGAAGCCCCAGGAGAGGCCAGGCTGCCCCACCCAGGGAAGGGAAGGTACAACTGGACATACCCTCCTGCCTGTATCTTGGCCATTGCGTGAACCGA
WTC11_seq1863_F	putative enhancer, WTC11	NA	NA	NA	NA	1	36553895	36554095	+	AGGACCGGATCAACTTGGCGTTTGCTGTTCAGTTCCCCACCACGCTAGGCGCCACACTGGAGGGGCTGGGCGATGCTGGCCATCCCGCGCTTGGAGGCTCTGGGCTTCGGATAGTCACGATTACCACCAGAGGGCGCTCGATGCTCAGATTACGGACCAGGGGCTCTGGGTAGGTAGACGCGTCACTGAGACTGTATTTAGGACCTGGGTATACACATTGCGTGAACCGA
WTC11_seq18630_F	putative enhancer, WTC11	NA	NA	NA	NA	12	111159077	111159277	+	AGGACCGGATCAACTCCACTCAGACAGGTGTTGATAGTACCCACCTGAGAGCCCAACCCAGCTTCTCCTGCCAGGATTTTGTTGTTGTTGTTGTTGTTGCTGGAAACAGGGTCTTGCTCTGTTACCCAGGCTGGAATGCGGTGGCGCGATCGTAGCTCGCTGCAACCCCAGCCACCTGGGCTCAAGTCATCCCGCCTACCTCAACCTTCAAAGGTCATTGCGTGAACCGA
WTC11_seq18631_F	putative enhancer, WTC11	NA	NA	NA	NA	12	111174612	111174812	+	AGGACCGGATCAACTCATTTTGCAGAGGGGGAAAACTGAGATTCAGAAAGGGCACGGGATACTCCCAAGCTCCCCAAGGTGGGCTGAAGGAAAAGCAAGATTCCCTCTACAGACTGGGGTGCCCTCTGGTGACCAGACAAAGGGAACAGGGACATCACCACCCGTGAACCCTAGACAGCAACCACAATTCTCTTTGGAGGTATCAGCAGCCTTCCCATTGCGTGAACCGA
WTC11_seq18632_F	putative enhancer, WTC11	NA	NA	NA	NA	12	111201081	111201281	+	AGGACCGGATCAACTCGCCCCTCGTTTGAGGGCCTCCCCTCTCAATCTCACCTTCAGCCTCCCTGGCCGGGGCTTCTAGTTGCTGGGAGGCATTGGCTCCTTGCCAGTCCCTGAAATCCATCAGCGCCCTCTCCTGCCTGATGCCTCCACCCACCTTCCCCTCCGCTGGTAGCAGGGGATGGTGTGTCTGCTCTGCCAGCCTCTAGGCTCAGTCTCATTGCGTGAACCGA
WTC11_seq18633_F	putative enhancer, WTC11	NA	NA	NA	NA	12	111212002	111212202	+	AGGACCGGATCAACTAGATGAGAAAAACTAAGAAGAGCTGGGAGTACGCTGCTGCAACTCAAATTGACCCTGGCCCTCCAGTTTTTTTCTCTCCTGCCAAGTGAGATTCTGTCCACCTGGCCGCGCCAGTCTACCTTTGTCTATTGCTGCAAACACTGATCTCTCCTGTCACTGGATATTTCGGTTGTGGTCAGTTGTAGTTTCTGTATTAGAAACATTGCGTGAACCGA
WTC11_seq18634_F	putative enhancer, WTC11	NA	NA	NA	NA	12	111212285	111212485	+	AGGACCGGATCAACTTAAAAACCGGGCTTTTAAACTGGAAGCCCCCATGTACTTTCAAGTGGGAGTACCCTGTGCTTCGGCAAGAATTGGTTTCAGCACCTTGGAGAGCACCTGTTTCCGCTCCCCCACCAAAATAGAGACAGGGTCTCTCTCTGTCACCCAGGCTGGAATGCAGTGGCACCATCACAGCTCACTGCAGCCTTGACCTCCTGAGCCATTGCGTGAACCGA
WTC11_seq18639_F	putative enhancer, WTC11	NA	NA	NA	NA	12	111304655	111304855	+	AGGACCGGATCAACTTCTGATTTCCAGATGCACCAGCAAAGACATGGGGGAGAGGGAGTTTGAGGCAATACAGCAGCATGCAGTTTTGGTGGCTGCCACCAGGTGTCGCTGTTGAACACCGGTCATAGCAGCTTTGTGCATGCTTGGGATGGTGATGCCCCTGCTGGTTTTCAGTCCCAAAACTGGGTACTTTTAGGAGTGTGAGCCAGCCAACACATTGCGTGAACCGA
WTC11_seq18643_F	putative enhancer, WTC11	NA	NA	NA	NA	12	111397025	111397225	+	AGGACCGGATCAACTCTTTGCGGGAGAAAGAGTGAGGCAGGGGAGTTTAGGAGGCCGCTTCCCAGCCCTCGATCGCCCCACAGCCACCAGGGGGCGCCAGAGCCCCGCGCAAAGCGGCTGCCACCAAGTGGCTGCCACCGCGCGTTACCACCCTCAGGGCCTGATGCCTGGGACTGCGGCCAAGTCCCGGCCCCAGGAGCTCGCGTGCCCCACGTCATTGCGTGAACCGA
WTC11_seq18644_F	putative enhancer, WTC11	NA	NA	NA	NA	12	111402925	111403125	+	AGGACCGGATCAACTCTGGGATTACAGGCATGAGCCACCGCGCGTGGCCTGTAATTGTTATTAATCCTGTGAGTCTCCGGCTTTCTGGAACTTGGCCAGCAGGAGGTGTTGGTGTTTTTCACAGCAAGAAGGAAGGGCGGTTGGACCTGCTCCCCTAAGACGGCCTGGCTTGTTTCCGGGAGCTACGGATCAGTCATGGGAATTTGAATAACCCTCATTGCGTGAACCGA
WTC11_seq18653_F	putative enhancer, WTC11	NA	NA	NA	NA	12	111813210	111813410	+	AGGACCGGATCAACTGTGTAAAGCCGCTGCTTCTGGGTAGAGCCTCCACTTGTGGCTGCACAGAGGGCACAGAGAGCTTTTCCTTCAGCCCGGAGAAGCTTCCTAAGTGTGGGCGCCACCTTGTGGGACATACATTGAACTACGACGCTATTTCTCCAAGAATTAACAGGACAGCCCCTCCCACCGGTGTCCTTCCAACGATGTTGCATACAATTCATTGCGTGAACCGA
WTC11_seq1866_F	putative enhancer, WTC11	NA	NA	NA	NA	1	36582125	36582325	+	AGGACCGGATCAACTCAGCTCTGTCTCTGTCTCTGTCTCCTCCCTTCCCTGCTCATCTCCTCTTAGGCCCACCTTCTCCATCTTATGCTCCGATCCAGGGGTTTTACGTTCCAGTCCTGGCTTTGCCTCTAACCCACTGTGCAGGGGGACGCAGGATGGGTCTTTTCTCATCCGGTGGGCCTCAGTTTGCCCATCTGCACATTGGGACTCTGCCTCATTGCGTGAACCGA
WTC11_seq18660_F	putative enhancer, WTC11	NA	NA	NA	NA	12	112121943	112122143	+	AGGACCGGATCAACTTGGCAACTAGAACCACAAGGAAAAGCTGCATTCTGTCAGGGAAGATCCCTAGCCCTTGAGCGGGGCTGAGGCTGCGGGAGGTAGAAGACAGTTCAGAACAGGGATGGGGGCGTGTTGGGGAATGGAGGAGTCATGTTGGCTTCTCAGACTGGGTAGTGACAGCTTTGGCTAGAGGAGAGGAATTTCCCTCCCCCAGCCTGCATTGCGTGAACCGA
WTC11_seq18668_F	putative enhancer, WTC11	NA	NA	NA	NA	12	112517231	112517431	+	AGGACCGGATCAACTGGAGAAGGACTCCCCTGCTGGAGCTGCAGCCCCAGAAGGGCTGAGTGAGGAAGGGCCAAATGCACTGAACTCTCTCTCCTGCCTCCCTTTGATCTCCAGGGCTGCCTCTCATTGTTCCAGCCTATCTGCAGGCCAGGTGGCCAAGCTGTGCAGGTGCTGCAGCCTGCAGGGCTTAGCGTCCCCGGCCCAGAGCAGGGCAACATTGCGTGAACCGA
WTC11_seq18669_F	putative enhancer, WTC11	NA	NA	NA	NA	12	112524750	112524950	+	AGGACCGGATCAACTAGTCATATGAAAACAAGCAGTGGGGCTGGAACTGGCTTGTGGGCCGGGCTGTGGTTTGCCAAGCCTGGCTTTAGGCCATCAGTTCCCTGAGGGCTGGAAACTTGCTGACCCTGCTCAGTGTGGTATGCCCAGTTTCCGACTCACCACCAGGTGGTCAGAACAAGTTTGCTGAATGAATGAGTAAATGTACGTTGATATCTCATTGCGTGAACCGA
WTC11_seq18675_F	putative enhancer, WTC11	NA	NA	NA	NA	12	112590425	112590625	+	AGGACCGGATCAACTCCATAAGCCATAGAATACCAGAAAGCCTGTGTTGTTTCTGTAACCCACAAAGATAGCACAGCCCCTCCTCATTCCATGAGTCCCCCAGTGGGGTGGACATCAGGGCTCAGTGTCATGGAAATGGCTCATGGGGTGACTCAGATTTGGCTCAGGCTCAGGGCTGCATTGTTTTAGAGATGAAACAGAGCACCTTAGGACCGCATTGCGTGAACCGA
WTC11_seq18676_F	putative enhancer, WTC11	NA	NA	NA	NA	12	112602250	112602450	+	AGGACCGGATCAACTCCATTCCTTCCACTCCTTCATGGTGCCTTTCTAACAAAGCCCTCTGCCTTTCTAACAAAGCCCCCTCTAAGAAAGCCTGCCGCCCAGGCTCAAAATGGAGCTTGCTGGCCGCCAGGATCTCAATTTGCATGTTAAAGGAGTACCTGCTTTATCCATCTGCGTTTTAATTACAGTTCACCTCCCTGGCTTACCATCCAAACCATTGCGTGAACCGA
WTC11_seq18677_F	putative enhancer, WTC11	NA	NA	NA	NA	12	112606750	112606950	+	AGGACCGGATCAACTGAGTGAGAGAAGGGGGAGGTGCTAAACACTTTTGAACAACCAGGTCTCGTGAGAACTCACTCAGTATCATGAGAACAGCAAGGGGGAGCTCCACCCCCATGATCCAGTCACCTCCCACCAGGCCCCTCCTCCAATGTTGAGGATTACAATTCAACATGAGATTTGGGTGGGGACACAGATCCAAACCACATCAGCAAGCACATTGCGTGAACCGA
WTC11_seq1868_F	putative enhancer, WTC11	NA	NA	NA	NA	1	36609355	36609555	+	AGGACCGGATCAACTGGGTAAGTCCAAGCAACTTCACTCTCCTTCCCTCTGCCAGGAGGGGCCTGGAAGCCACCCACATGCGGACTGCAGTCTTTCCACTAGGTGGTGCTAGACTAGCATCTGTGGGCTTGATGGGTGGAGTCCTGGCCGGCTCTGGGGAGCAGAGCTTAACCATGGATGAAGAATAGATACAGGAAAGAAAAAACTTCTGGCCACATTGCGTGAACCGA
WTC11_seq18680_F	putative enhancer, WTC11	NA	NA	NA	NA	12	112676643	112676843	+	AGGACCGGATCAACTAGGAAATTGTGCAGGGAAAGGGCCCTTTTGCTGAGAGTAGTAAATTATTCAGGTACTCTAATGGCTTGGAGAATGCCAGGCCCGTCTCCCTCTTAGAGCACACCGTAGGCAGTGCTAATGACAGCTGGAAAAATGCCTTGCTCTGTGCATATGCAGAGAGACATCCTGGCATTCCTGTGAGCTCTTCTTGGAGGCTGGGCCATTGCGTGAACCGA
WTC11_seq18692_F	putative enhancer, WTC11	NA	NA	NA	NA	12	112929072	112929272	+	AGGACCGGATCAACTGCTGCCAGAGGGCCCTGTGAGACAAGCCCCCAAGATGACCCCATGCCAGAATTGTCACCCATGTGATTCACATCTGGACCAGAGGAAATGCCTCCCAAATGAAGCCCATCCTGCCCCCATCAGGCAACTACAGGCCACTTCAGCTTTCTTGGGTGTAAGGCAGACCTCAGAATCTCTGTGTCTCCCAGCTAGATGGAAAGCATTGCGTGAACCGA
WTC11_seq18694_F	putative enhancer, WTC11	NA	NA	NA	NA	12	113030940	113031140	+	AGGACCGGATCAACTATCCGTGGTCAGTATCCCCGGCCTGCCAAGCGTGCAAGTCCACAGGGTGGCGTCTGTCCTGCTCACGCCTCCTCCTCCTCTCTCTCTCTCTCCATCTCCTCGCCCCATCTCCCTCCTTTTCTCTCTTTGTGCCTGATTTTTTTCTTCTACTCCTGTACTCTTGGCTCAGGGTGGCTCTGCTCTTGCTGCCATCTTGTGGTCATTGCGTGAACCGA
WTC11_seq18702_F	putative enhancer, WTC11	NA	NA	NA	NA	12	113103850	113104050	+	AGGACCGGATCAACTTGCCCAAGGTTGCACAGCCAGCCCAGGCGGAAGTGGGACACCCGCTGATTGACGGGTGGGGAGGGCGGAGCCTGCAGTCCGCCCTGCCCCCTCACCTGAGCGCTCAGCCTGGAGGCAGCAGGTCCAGCGCGCGCTGCGGAAGGCACCGGGGTGGCAGGCGGCCAGCTTGTTCGGGTTGGGGGCGCTGGCCTTGCGCAAGGCATTGCGTGAACCGA
WTC11_seq18704_F	putative enhancer, WTC11	NA	NA	NA	NA	12	113130830	113131030	+	AGGACCGGATCAACTGGTCTAGAAAGAGACCCCTCCCTTCCTCCTCTCCCCCGTGTCGCCACCCCTCACCTGGCCACCACCTCGTCGTCCACTTTCACTAGGCAGTAGGGGTCGCTGCTCCCAGACCTGCAGAAGGAGGGAGTTCAGGGAGGAAGCAGGTTGAGAGGGCAGCCATGAGTGGAGGGTCCCAGTCATGACACAGGCAGGGGAGTCGGCATTGCGTGAACCGA
WTC11_seq18706_F	putative enhancer, WTC11	NA	NA	NA	NA	12	113153320	113153520	+	AGGACCGGATCAACTGCGGGAACACGCGCGGCTGCAGCGCCGGCTTAAGCGCCTGGAGCCCTGCGCGCGCCTGCTGGAGCAAGCGCTGGAGCTGCTGCCCGGGGTGAGTCCGGGGCAGGAGGCTGGGAGCTCGGCGCCACCGCGTGGCGCTGAGTGGCTCAGGGACGGCTTCGGACCGGCGAACTACTGGTTCGCTGAACTACTGGAGATCTTGGCATTGCGTGAACCGA
WTC11_seq1871_F	putative enhancer, WTC11	NA	NA	NA	NA	1	36650540	36650740	+	AGGACCGGATCAACTAGAATATTCTCTGTTATGGTGAGTGTAGCGGGAGGGAGTTCCAGCGGCCTCAGTTTTTCCTGCTGACTTTGCAGCCAGCCTTTTGGGGACCTCTAGCACCTCTAGTGGCCACCCTGGTACTGCATTCAGTCTCCCACTCATCAAACGTATTGAGCACCCATCACGTGCCAGATCCCAAGCCAGGTATAGGAGAGGCCAGACATTGCGTGAACCGA
WTC11_seq18710_F	putative enhancer, WTC11	NA	NA	NA	NA	12	113162190	113162390	+	AGGACCGGATCAACTCAGTCCAGGTCTCAAAAGGGAGTGCGGAGGTCAGAGGACTGCCGCCAGCACTGGGGCCTGGCTCAGGGACAAGGGCCTCCTGGAGGGTTTCCAATCCCCTCCCCCTACCCAGCTGTGACCCTGGGTTGAGTCACATACACTCTCCAGACGCTAGAGTCCTGAACGAATGGGTCCTGAGCCCTGTCTAGAAAGACTTGCCACATTGCGTGAACCGA
WTC11_seq18711_F	putative enhancer, WTC11	NA	NA	NA	NA	12	113174490	113174690	+	AGGACCGGATCAACTAAATAAAAAATAAAAATAAAAATGACCATCTTGAGCCCAGGCCCAGGCTCCTGGTCCGCTCTCGTGCTGCCCTCTAGTGACTGCACAGGGAACTGCAGCTCCAAACTCCAGCTGAAGGAGGTGCTCCTCCCACTCAGGACCCTGCTCACCTCAGTGAGGTACTCGGCGTGGTGCTTCGTGGCCACAAACACCACGGTCTGCATTGCGTGAACCGA
WTC11_seq18713_F	putative enhancer, WTC11	NA	NA	NA	NA	12	113197005	113197205	+	AGGACCGGATCAACTTAAAAACTGGCTGAGTGACTGAGTGATGCAGTGGAGGCAGGCTCCCATCTGAGTCTGTGGGAAGGAGCCCCACCTTGTAGGGGTGCTGGCAGGAGCCCATCCAGAGGAGTATGGGATGTGGACACTAGATGGAGCCATGATCATTAGGCCCAGTGTCAGAGTGTCAGGCCCTTCTAGCCAGTCGCTTTTTTTTTTTTTTTCATTGCGTGAACCGA
WTC11_seq18719_F	putative enhancer, WTC11	NA	NA	NA	NA	12	113393080	113393280	+	AGGACCGGATCAACTGGATCACGTGGCTATAGACAGCGGCCAGGGCTGCCCCGCAGGCGGGCTCCACCAGGATCTTCTCATCATCTGCCAGAGAAGGGGCGTGACAGGGGCGTGGCCTGAGTTTCCCAGGGTGCACAGGAGCTGACAGGCCATTGGCAGGACCTGGGAATACTGAGCCAATCAGCTCTCAGCCCTGGCTGCAGCCGCAGGTCCTGCATTGCGTGAACCGA
WTC11_seq1872_F	putative enhancer, WTC11	NA	NA	NA	NA	1	36703790	36703990	+	AGGACCGGATCAACTCTTCTTCTGCTTCCTGATTCGAGTCCCTGTGATAAAAGGCCCCAACCCATGAGGGGCGGGAGGAGTTGAGCGCAGCGATGCCTGTGGCCAGTTGGGGGCAGCAGAGGGCAGCAGAGCAGGAATCACGAGGTGCTGGCAAAGAGGGCGGGTGGTGCTGCAGCTGCAGTGAGAGGCCCTGGGTGGAACGCGTGGCCACTGGGCATTGCGTGAACCGA
WTC11_seq18723_F	putative enhancer, WTC11	NA	NA	NA	NA	12	113462455	113462655	+	AGGACCGGATCAACTAAGGAAGAGCGGGAGCTGGACCCGGCTGGCCACTTCCTGACCCACAGCCCTATTCCTAGAGAAGCTGACCTTGAGCCTCAAGATTGGCCACCAGGGAGCGCCAGCGTGCAGGTGGCTCGGTCTCCCTCTCGGTGGCTCCCGGTTCACGCGAGTTCCTCGCTCGCTCTCCGTCTTCTCCCTCTGGCTGACGCTGTCTCTCCCATTGCGTGAACCGA
WTC11_seq18732_F	putative enhancer, WTC11	NA	NA	NA	NA	12	113515170	113515370	+	AGGACCGGATCAACTGGGCTGCAGCTGAAACGGCGCTTTCACAAACAAGACGTAAATTGGATGCAAACATCTAATTAACCTTCTCCCTCAGTTCCCTCCGCAGAGGGGGAGGTGGGCCTCCTAGGGCTCCCAGCGCCTGTCTTCCCTCGGGGGATGGATTTGGGGGAAGGGAGGAGGAGGGGAGGCAGGCGCGAGGGGAGGAAGCCAGGCGTTTTCATTGCGTGAACCGA
WTC11_seq18739_F	putative enhancer, WTC11	NA	NA	NA	NA	12	113610265	113610465	+	AGGACCGGATCAACTTTACCTTTTATTTTAGGTTTTTCTCCCCTAGTTTTGCCATTCCCCTCTTCCCCTCCCCTGGCTGTGTTTTCCTCCCTGGCGTTTGTTCTCAGCAGAAGTAAGTAAGGAAGGCTTAAAGCGCGGGGGAGGGGGGCTTACAAACTTAAGGGGATCGGGCCCTATTCAGCCGGGCTTGTCCACAGACTTTCTGCTTTTGTTCTCATTGCGTGAACCGA
WTC11_seq18745_F	putative enhancer, WTC11	NA	NA	NA	NA	12	113701065	113701265	+	AGGACCGGATCAACTGCCCCGTCTCACTGAGTCATCACTACACCCTGTGAGGGAGGCATGCCTAGCGTTTTCCTCCAGTTGCAAATTAGAGACCGAGACCAAGAGGGAGTGAGTCTGTTGCCCAAGGTCTCACAGCAAGCGAATCCCAGAGGCAAGATTCAACCATGCAGCTGCCCAGCTGTGCTCCTCACACCTGCCTAATGGCTTTCTCCCCTCATTGCGTGAACCGA
WTC11_seq18751_F	putative enhancer, WTC11	NA	NA	NA	NA	12	113809565	113809765	+	AGGACCGGATCAACTCCTCAAGTGATCTGCCCGCCTCAGCCTCTCAAAGTGCTGGGATTATAGGCATGAGTCACCGGGCCTGGCTGATCCTGTTGTGTTGATTGCTGGATCCCTGGCCGCCAGTTCAGGGCTGGCCAATAGGAGGTGCTCATTAAATGCTTGTAGAGCAAGGAAAGGGGACTCAGATGGTCTGCAGAGGGTTGAATGGTGACCTCCATTGCGTGAACCGA
WTC11_seq18759_F	putative enhancer, WTC11	NA	NA	NA	NA	12	113896270	113896470	+	AGGACCGGATCAACTTGCTTTGTTCGCTTGCCCCAGAGCAGGGAAAACCAGGCAAATTCTCCGGAATGCAGCGGCCCCATCACGTGAGGTGCTTAGAGCTCCAGGGAATTTCTGGGCTCGGGGGCATGTCCGCCTTAAAGGTTCAGGCCCAGGCTGTCCCCACAGGCTCCGCCCCCCATGGGAGGGGAGCCACACCCTGGCTCCAACCTGGAGGACATTGCGTGAACCGA
WTC11_seq18762_F	putative enhancer, WTC11	NA	NA	NA	NA	12	113940455	113940655	+	AGGACCGGATCAACTGGCTGGGGTCTGCATCTCAGTACCAAGGCTTTTTTTCCTGAACTACAGACCGCCCACCTGCTACCACGTGCAGCCAGCAGGACGTGCTGCAGAGCTAACGCCCCCTGGGAGCAGCCCACAGCTCTCAGGAGTTGCTGCACTCCTTGTCCTTGGGTGGGATGAGACTGAGGTATGAGTGCTGCAGGCTTTCCCCTAGGCAGCATTGCGTGAACCGA
WTC11_seq1877_F	putative enhancer, WTC11	NA	NA	NA	NA	1	36771713	36771913	+	AGGACCGGATCAACTTTCTGTAAACAGGGCTGCCTGGGCCACTCAGGGTAGGTACAAGCAGCCGGAGGTCAGTGGGCTTCCGGCCCTGTGTGGTGGCGCCTCTGGCTGCCAGCCCTCAGGAGACTCGTTTCGGCGCCTGCTGGGACTGATTTGTACTCTCGCTTGGCACTGTCAAAGGGCTCGGTAAATATTTATTAACACTTCTCCGCAGGTGACATTGCGTGAACCGA
WTC11_seq18770_F	putative enhancer, WTC11	NA	NA	NA	NA	12	114166475	114166675	+	AGGACCGGATCAACTGGTCTCAGTGTACCACTATAAAGGACACTCGAGTTCTTGGGTGGTGAGTACAAAGCTGGCACAAGGACTCCTTCTGACCTAGAGGGGGCAGCACTCACCCATCATAGGGATTTTTCCATGCGAAGTTAAGATCTCAGGAGGAATCCTTTTGCGCCTTCTTACAAGGGGCATTCGAGAGTTCTTCTCCCACCACAGCCAGGCATTGCGTGAACCGA
WTC11_seq18776_F	putative enhancer, WTC11	NA	NA	NA	NA	12	114245680	114245880	+	AGGACCGGATCAACTCAAAGGGTCTATTTGTAAAGGTGTGAGCAGGGTTTAAAGAAACCAACAAGGGGCAGTGTAGCAACATGAGGGAGCTGTTACCGCTGTAGGCCGGAGGGGGAAGAGGAGCTGGGGTGCCTCATTAGCCAAACCCAGCCAGAAACTAGAGAGCAAGGGAGTGTAATGATGCAGTTCCCCAGGGTGCAGAGCGGGGTAGAGAACATTGCGTGAACCGA
WTC11_seq18777_F	putative enhancer, WTC11	NA	NA	NA	NA	12	114302234	114302434	+	AGGACCGGATCAACTTCCTCTCTCTCCTCTCTCTCTTTCTCTCTCCGTTCCCTCCTGGTGCCTCCAGGGTGGAGACCGGTCAGCCCCTCCCAGGCCAGCCGGTCATCCATCAGCCTCGAGCTGCCCTGCCCTGCACGTTGCGGACTCCACCAGCTCCTTCCTGCCCCTCTCGCCAGCCCATATGGAATGAGTTGCTCCATTTTTACTCCTTATCACATTGCGTGAACCGA
WTC11_seq18778_F	putative enhancer, WTC11	NA	NA	NA	NA	12	114318537	114318737	+	AGGACCGGATCAACTTAAGCTCCCAGTGCATGCCATTCCTGTGCATGCTGATGGCTCCTAGTGCAGGCATCCACAGCTCTCCCTTTGAGGGCTTCTCCCGGAATCTCGCTCCCGAGGTAGACCAGCAGTTCTGGTGAGCTGACACTCCCAGGAACAGCCCTCAGACAATGACAGGCTGGGGTTGGAAGATATGTACTCTATCTTTTTATCCCTCACATTGCGTGAACCGA
WTC11_seq18779_F	putative enhancer, WTC11	NA	NA	NA	NA	12	114335700	114335900	+	AGGACCGGATCAACTGTTGTCTAAAGTACTTACAGTTCTCTCCGGGGGGGAGGAGGCCTGACCTGGAGATGCTGGGGGAGGGGAGGAAGTAGGGCCTCTAGGACAGGGCACCCTGGCTGGCCCACTTCCCCAAAGAGCAGGGACGCCTTGCAGACTGAGGAGGTCACCCCTCCCCTCCTCCACCCTCAGTCTGGCCTGTTTTTAGCTCAACCCTGCATTGCGTGAACCGA
WTC11_seq1878_F	putative enhancer, WTC11	NA	NA	NA	NA	1	36772024	36772224	+	AGGACCGGATCAACTGAAAATGAGGTCCCAGCCCAGGGTGGAGGCAGTGGCTCCATCTTCAGGGAGGGCTCATGAGGTTTTTGTCAAGGAGTCAAAGTCGTGGCTGGGCAGATGCTGAGTCTGAGAGGACCTCACCCCCACCCCCAGTGACTGCTGGACTCACAGCTGGATCCACTTGCTTTCCTTTGCAAGCAGTGTCTCACTACTGGCCGGGACATTGCGTGAACCGA
WTC11_seq18780_F	putative enhancer, WTC11	NA	NA	NA	NA	12	114355870	114356070	+	AGGACCGGATCAACTGGAAGGCATGCTTGGCCACGTGTTGCAGCTGATGTCCTCTAGGCTGGGCACAGGCTCGCTGGGGGGCGCAGAGCTGGCATACATGCAAGCTTGCCGCTGTGCCGACTCTGTCCTGTAGGAGGCACCCAGGCCCTGCTGCTGTGGATAGCTAGAGCGGTAGAAGGAATCTTCTTCACTGGGTGATGTCTCCATGTAGGGCTCATTGCGTGAACCGA
WTC11_seq18781_F	putative enhancer, WTC11	NA	NA	NA	NA	12	114395957	114396157	+	AGGACCGGATCAACTACACATCCCCACCGAACTTGCGAATCGCCGCGTTTAACAGCCTGAAAATCTGGCCTGCTTTTTCCCGGGAACTGCGGAGGTTGTCTCTGTGACTTTGATTATTTGCATTGATGACCCTGGGGCAAGATTCTTGGACCAACCCTGGAGTCCGGCCCCGATCGAGTGGAGGTAGTTGGGGGAGGCGAGCCGCGGCCGGGGGCCATTGCGTGAACCGA
WTC11_seq18789_F	putative enhancer, WTC11	NA	NA	NA	NA	12	114440870	114441070	+	AGGACCGGATCAACTGCACGGAAAGCAGAAGGCGGAAGGGTGGGTTAGGTGTTCTGGGTTCTCCGGCCTCCTCCAAGCTTCGTGCTCGGTGAGGTACGGCGCGTTCAGGTTGCTGCATCAGTTTGCACAGCGCTGTGCCGCGCTCAGTCGGGAATTGCCACAGACGCCCGATTTCCTCGGTGCCATGTGGGCTCCTAGCTGCCGCCACAGAGCGGCATTGCGTGAACCGA
WTC11_seq18793_F	putative enhancer, WTC11	NA	NA	NA	NA	12	114447372	114447572	+	AGGACCGGATCAACTTAGCCAGCGGAGCGGGGTGAGAGGGTGAGAGAAGGACGCTTCTCCTTTGATTCGCAGACCCGGGCGCAGCCGGAGACCGCCCGGCACCGCGGCGTCTGTCTGTCTGAGCGCCTACTCGCGGGTCCTCTGCTGCCCCGAGTGAACTCTAGGCGCAGCTGGACCGGGGTGAGGGCGCGCGGTGAGCCCAGGCCAAGCGCTGGCATTGCGTGAACCGA
WTC11_seq18797_F	putative enhancer, WTC11	NA	NA	NA	NA	12	114480419	114480619	+	AGGACCGGATCAACTTTTTCTTTCGAAGTGTAATCGCGGCGCTGCGTACCTTTGTAAGGGTCCTTAACCTTTTCACCCTTTTGGTGGTGGCGGTGGTGGGCTCCTCGTAGCTCTTTGAAAATCTAATGGGAGCTATGGACCGTCTGCCTGGAAAAATGCCCTTTAGGTACATGCTTGGCGGGAGCCGGGAGTGAAACCGTTTTTTGCGCAACTTGCATTGCGTGAACCGA
WTC11_seq18803_F	putative enhancer, WTC11	NA	NA	NA	NA	12	114625290	114625490	+	AGGACCGGATCAACTTCTTATTGTTACCTAAAGAGTGTGAGTTTAACTACAACTGGCCGCTGCCAAGGGACTAACCATCTAAGCAATGAAAGAGCATTGTCACCAGGGGGCAGCAGAGCTCCAGCAGAATCTGCAGGGCCTCACTACGCCCACCTCAATTCTGGTCATGACCTTTGGGGGACCTCAAAAGTCTAATCAGCCTGGCTTTTGTGTGGCATTGCGTGAACCGA
WTC11_seq18805_F	putative enhancer, WTC11	NA	NA	NA	NA	12	114639145	114639345	+	AGGACCGGATCAACTATAAATAAATCCAGGTGTCCTCCTCTGATCTCCATACAAACAAATGGGATTAGCACATCAAAGGTTTGGTTCTTTGTACTGTAAGTAGCGCTACCCTGAGGTGGGCTGTGGGCCAGCTGGAAGATGCAGGAATTCAGAAACTGTTAATTCACCAATTTCTTGGGCTTCCTTCCTTAACTAGCTGTGTGACCTAGGACAAGCATTGCGTGAACCGA
WTC11_seq18814_F	putative enhancer, WTC11	NA	NA	NA	NA	12	114735565	114735765	+	AGGACCGGATCAACTGCAAACGCGGGGTTCAGGTCGGCTCCGTTTCTTCCAAGCAGCCTGCCTTTGGGGCACCCAACCCTTCCCAAGCCTCGGTTTTCCCGATCTTGTGGGATCCTTGCGGCGCGAATGGGGTTGGAAGCACCTTGGAAGCTACAGAGTACCGGGTCGGGACAATTTCCGGCACTGCCCCAGTTCAGTGGTTTATAGAAAATTTCCATTGCGTGAACCGA
WTC11_seq18819_F	putative enhancer, WTC11	NA	NA	NA	NA	12	114799714	114799914	+	AGGACCGGATCAACTCTCTAGGGCCAGCGGGGAGATGAAGCTGCCCGCATCGCTTGTCTTGGCTGCCTCTCAGCTGACACTGCTGACAGGCTGCTTTGATCTCAGGTTATCAGGGCTAACCCTGTGCCCTGGGCCTGCTCTGCCAGCCCCGCCCACGCTCCCCTCTGCTGAAAGGGCATTCAGTAAGGCCACCAACTGTTGGGAGGGAGGCCCAGCATTGCGTGAACCGA
WTC11_seq18821_F	putative enhancer, WTC11	NA	NA	NA	NA	12	114869566	114869766	+	AGGACCGGATCAACTCTTCCCTGAGTCCTTCAAGCCACAGGACACCCTGAGCTTGCAGCCCATCCTGGGCAGCAGTAGAACAGGTCTAGCAGAATCAGCTCCTGAGGCCTGACGGGTTGTTGGGGGAACAGCTCTCTGGGCTGGGAGTTGCTGCTCCCTCTGGTTTGCAGTTCCCCCTCTCTGAGCTTCCCTAGCTTCCTGGGTTTCCATGCTGACATTGCGTGAACCGA
WTC11_seq18830_F	putative enhancer, WTC11	NA	NA	NA	NA	12	115411216	115411416	+	AGGACCGGATCAACTTTGTTTTCATCAGCGATAATGGGCTTAAGCCACATGTGAAATATGGCGCAGGTTTCACCTTTCAGGGCCTCCAGGAACCCGGTTTCCCTTTGCCTGTCTCCAGGATTTACATCTCAGCGGGTGATCACACTGTGGTCAGCTAGGGAGATCACTTTTCGGAAATGACAAATGAATTTCCATCTTCCGAAAGGAAAGGCCTTCATTGCGTGAACCGA
WTC11_seq18834_F	putative enhancer, WTC11	NA	NA	NA	NA	12	115452825	115453025	+	AGGACCGGATCAACTCCCATAACTCTGCGTGTCCCCTGCCCATCTCAGCATCCTGTGGCACTTTCTGCATGGCCGGCCCGCCTGCAGGGACAAGGCCTTCAGAGCCAGCGGTTGCAGGAATAGCTGGACCCCACAAGGGGCTAGGCTCAGCAGGTGTCCTGACTTCAGGGGGCAGGACTGTGCTCACCTGTGCCTTTCATGTAAGGCTCTGGCGCCATTGCGTGAACCGA
WTC11_seq18837_F	putative enhancer, WTC11	NA	NA	NA	NA	12	115471109	115471309	+	AGGACCGGATCAACTGGATTCAGTCAGGGCTGTAGTTTATCCTCATTGGACTCTAGAGGGTGCCTACCAAGACATATTTCTCACAACCAGGTTGTCACTTCTTGACATTGGGTGGCGCCATTCACGGACCATGGATCTGGGTTTATTTTCTTAAGCCACTTTCTGTTTCCCCCTTGGGATCCACCTTGTGAGCTTGGAGCCAAAGAAACCATTTCCATTGCGTGAACCGA
WTC11_seq18841_F	putative enhancer, WTC11	NA	NA	NA	NA	12	115617485	115617685	+	AGGACCGGATCAACTATTCTCACACCCAGGTCAGCCATGCAGGGAGGCCCGGGTCTCTAGGAATCGGCAGGCCCGCCTTAGAGCCCCTACGCGTACACTCATTGGCTGGGAGCTTCCCTGGAGGCGTGGCCTTGGCTCAGCCCTGTAGCTGGGGCTAAGGTAGGTGCATCACTTATGGTCTCCAGAAGGGGGTCCACAAGGTGTGCACTGGTGGCCATTGCGTGAACCGA
WTC11_seq18845_F	putative enhancer, WTC11	NA	NA	NA	NA	12	115771180	115771380	+	AGGACCGGATCAACTTCCCAGGTCTATGCCCATGGAGAATGGGAGGTTAGAGTATTTATTCAGCTAGTCCCTGCACTCCTAGACAGAGCTTGGCTGCCACCTAGCAGGCTCAGTGTTAGAAATGACCCAGGACAAATGCAGAAACAGAGAGCAAGTCCCTGAGACTGCCAGCTTAAGGTGAGTCTAAGTTCACGGGGGAACTATCCACTGCTGCTCATTGCGTGAACCGA
WTC11_seq18855_F	putative enhancer, WTC11	NA	NA	NA	NA	12	115917280	115917480	+	AGGACCGGATCAACTCTGGGCGGGCGGAGCGCGGCAGCCTCCAGGTAGGGCCGCCGCCAGGTGAAGCCGCGCCGCTTCGCCTCTTCCCGGTCTGTGGCGACACCTGCTGGCCGTCCGTGGAAGGACACACCCTCCGCTCCCACCACCTGCTTCCATTCAGCCCATTCATCACTCAGCCCCTCACTATGCGCCCTGCAGGTATCGCGCCAGGTGTCCATTGCGTGAACCGA
WTC11_seq18861_F	putative enhancer, WTC11	NA	NA	NA	NA	12	115998415	115998615	+	AGGACCGGATCAACTGAAATTAACACTGGGCAACTGTACCGTGCTGTGCTCACGGCTACCCAGTCCAGGTGCTGGGGACTTAGATCTGCTGTGGTCAGGTCACTTCCCCCCTTGGGGCCTTGGTTCCTTCATCTAACAGGGAAGGCAGGGCTAGATGGATGACTCTCAATGGGCCTACTTGCTTTGCTTTGTTTGTGAGGGGAGAGGAAAGCTTTCATTGCGTGAACCGA
WTC11_seq18876_F	putative enhancer, WTC11	NA	NA	NA	NA	12	116427355	116427555	+	AGGACCGGATCAACTGGGTTTAGCATTGCCCTCGCTCCACAGTGGTCTTTTAAAATGCAAATCTGCCCCTTTGAGTCTCCAGTGCCTCAGGGTAAACTACTTTTATCAGTGTTTTCCATCTGCCCTGGAATGGGGAGGTAATGGGAGTCGCATACCTTGGGCTGGGAGGGCGGCAATGACGGGGCCCGCTCGTTAGTCCCCAGAGAGATGGCAAGCATTGCGTGAACCGA
WTC11_seq18890_F	putative enhancer, WTC11	NA	NA	NA	NA	12	116599425	116599625	+	AGGACCGGATCAACTAACCCAGTGGAAACTGGAGCACCGCTCAAGGAGACGCTGCTGTCACAGGATCCTGCTTACGGGCACGAAAGCTGGGAAATTTCAGAGCCAATCTGGGCCAGGGGAGGCTGGAGCTCGTGAGCTGGGCTGGAAATGATTCTTCCAGACTGCAGAGAAGACAGTGGCCTGCCCGCCGGCCGGCCTGCCTGCCCTCCCCGAGGCATTGCGTGAACCGA
WTC11_seq18892_F	putative enhancer, WTC11	NA	NA	NA	NA	12	116609815	116610015	+	AGGACCGGATCAACTGTCCTGTGCATTGTCTCTGGCCCTTGCCAGATGACAGCAGCACCCCCCACCCAATGTGACAACCAAAAATGCCTCTAGACATTGCCAAATGCCTCCTACAGGGGCAACACTGCCCCCTGTTGAGAACCACTGCTCTAATTGATTAGCATGTACACAGCGAGCTCCCATAAAAGGCTGAAAGGATGATTCTGTCCTTTTTTCATTGCGTGAACCGA
WTC11_seq18899_F	putative enhancer, WTC11	NA	NA	NA	NA	12	116693597	116693797	+	AGGACCGGATCAACTCTCCACCTTGTGTTTTGGCAAAGGGATCTTCGAGGATGCTGTGTCAAACCTTTTTGAAAATGTCTCCTTGACACGGAGGGTGAGGAACGGCGTCTGCGAATCTCATTACACAGGGTCCCACGCCTCCCTCTGCTGTTCTCCGGCTCCCGTTTCTTGGCTGCCGCCAGTGGGAGTCGCACGGGGGTCACCTGCCCCCACTTCATTGCGTGAACCGA
WTC11_seq1890_F	putative enhancer, WTC11	NA	NA	NA	NA	1	36966360	36966560	+	AGGACCGGATCAACTGCCAACAGGGGCCTTGGACGTTCATCAGAGCAGTCAAGCTTGGACTGGGTGGGTCTGGATCAGAACCTCTTTGCCAGGACAGAGATGGCTGGGAGGTCAGCACCAGGGACAGCTCCAGCAAGGTTCTGCTTGGCTAAGGCTGAGGATGACCTTGGTCTTTTGACTTCCCACAGTTGAAGTTAGCGGGGGAGTGAAGGTGACATTGCGTGAACCGA
WTC11_seq18900_F	putative enhancer, WTC11	NA	NA	NA	NA	12	116697410	116697610	+	AGGACCGGATCAACTTCCATGAGGTCCCTGCTCCAGGTGTGTCCTTGACAAAAGGGACTCCAAGCCCTGCTTCTAACCCTAAGCCAGTGGCTCTCAACTAGTGGCGATTGTGCCCCCCAGAGGACACTGGAGACTAGGCCATGTCTGGAGACATTCGGGGTTGTCATAGCTGGGGATGCTGGCTCCTACCGGCATCTAGGGGGTGGAGAGGTCAGCATTGCGTGAACCGA
WTC11_seq18903_F	putative enhancer, WTC11	NA	NA	NA	NA	12	116759760	116759960	+	AGGACCGGATCAACTGGTGGTGGAGGGTGCAATGGACTCCGTGAGGGTTCTTAGCTTTGGTGGTTTAATGCGCTATTTTTGTGCTGGTTGGCCTCCTGCCAGGAGGTGGCGCTTTCCAGAGAGCATCAGCTGTGGTAGCGTGGCGAGGAACCCGTGGAGCTCTAGAACTCTCGAGTTTCTATGGCCTTTGTCTTCCGCTACCAGGGTGGGTAGGACATTGCGTGAACCGA
WTC11_seq18905_F	putative enhancer, WTC11	NA	NA	NA	NA	12	116819460	116819660	+	AGGACCGGATCAACTGAGATGCCGGCGCTCGCCGAGGAGTCGATTTGTTGGGAGCGCGGGGACAGCCGGCCGCCCGACGCGGTGATCTCATCCGGGCCCGGGGGAGGAGGAGGCAGGCGGCCGGGCCAGCCCGCGCCGCCAGGAGGGGGATTAATGGCTGCCGCCGGGTGGTGACGTCACCGGCAGCACCCGTTGCCAGGCAACGCGCGGCCACCCATTGCGTGAACCGA
WTC11_seq18910_F	putative enhancer, WTC11	NA	NA	NA	NA	12	117000421	117000621	+	AGGACCGGATCAACTTAGGTAGAGCACAGGGGTTCTCACATGCCAGCATGCATCAGAATCTACAGGAGACCTGATGAAAACACTGAGCACTGGCCCCACCCCCGGAGCTTCCGACTCAGTGGGTCGAGGGTGGGGCCTGAGAATTTGCATGTCTAACAAGTGCCCAGAGCAGCGGAGGCTGCTAGTCCTGGGACCACACTTTGAGCACCCTGGGGCATTGCGTGAACCGA
WTC11_seq18911_F	putative enhancer, WTC11	NA	NA	NA	NA	12	117009895	117010095	+	AGGACCGGATCAACTCTGTGACGTAAATTCAGATGAGAACTCATGCTGGCTCATCTGCAAGCTTCCTGATGCTTTGCGAGCTTTCCCATTCATTCCAAATCAGAAGCAGTCAGTGGCCCCGTGGTTTCCAGACGGCTTTCTCTTTGTTAAGAAATTAGAATACCTGATTTCCCTGCGTTTTCCTTGTGGCCTGAGTGTGCACCTTGGCTTGAGGACATTGCGTGAACCGA
WTC11_seq18912_F	putative enhancer, WTC11	NA	NA	NA	NA	12	117025590	117025790	+	AGGACCGGATCAACTGGCAAACACTGTGGCCGGCACATTTTATCAGACAGAGCCCTGGGTACTGCCTGGCCCGCCCCCTCGCTGTGGCTGTGCCTGTTGAGGGCGCCTCGGCCCTTTTTCTGAATGGTGATGCACTGAATTGCCACCAGGTGGTGCCAAACGGCAACTAAAACTCCCGCACTGAAATTCCCGGAAGCATTGCCTTTGAGGAAAACCATTGCGTGAACCGA
WTC11_seq18914_F	putative enhancer, WTC11	NA	NA	NA	NA	12	117046048	117046248	+	AGGACCGGATCAACTCCCTCTCTTCTGTGTCATTTACACACCAGCCCCCACCTCGGCTCCTCCACCGGACTCCATGCCATCGGCTCTTGTCAGCCCCCAATAGGGCTCCCTGCTGACCCCTGCCTTCGAGGCCAGAAGTTGCCTCTGAGTCATTTGTTAAGAAATAAACCAATTAAGGCCAGCCTGTGCCATGTGCTACCTAGGCCTGGCCCCAGCATTGCGTGAACCGA
WTC11_seq18915_F	putative enhancer, WTC11	NA	NA	NA	NA	12	117052765	117052965	+	AGGACCGGATCAACTACCCCCAGGCTCACACCTCTAGTCAGTGCCCTGGGAACCTTCCTTTTCTCTCCTGGCCTCTGCAGCTGCCTGGCCCAGCCCCCACCTTCTCACGCACTCCAAGTGCAGCCGGAATGAGCTTTGCAAAATGCAAATCAGAGCCTGTTGTTCCCCTGCTCAGCACCCTCCTGGGGCCTCCCCAGTTCTCCTGGTAATCCCCACATTGCGTGAACCGA
WTC11_seq18916_F	putative enhancer, WTC11	NA	NA	NA	NA	12	117060584	117060784	+	AGGACCGGATCAACTAACCGTGCAAGCAACTTGGCCGGAGCCACCTCGCTTCCCAGAGACCCCACAAGGGCTCCTATTATCCACGACGCTTCAGGCTCAGCACAGACAGGTTCGGCAACCTGCCCCAGCTCACCCAGTGGGGGCATGGAAGAGTCAGCTTGGAAGCCAGGTAGCGTACAGCCATGCTCTTACCAGATACCCTGCTGCCCGACTCTCATTGCGTGAACCGA
WTC11_seq18923_F	putative enhancer, WTC11	NA	NA	NA	NA	12	117227345	117227545	+	AGGACCGGATCAACTCCTGCAGACGGTGGTTTAGGGAACCCTCCAGAGGCCCCTTGGGGGAAAATGCAGCTGAGGAGGCTCTCCCAGTGCCTCCGCCCACCTCGAGTGCGGTAGGAAACGATGGCCACAGTGAGGTGCACTTCATCAGGGTACATGTCTGGGGAGGAGCTGATGGAATAGTAGCGGGGCTGCAGCAGGGACAGCTGGGTCAGGAGCATTGCGTGAACCGA
WTC11_seq18924_F	putative enhancer, WTC11	NA	NA	NA	NA	12	117231825	117232025	+	AGGACCGGATCAACTGCAATCTACAGCAAATAATGGCCCCCTTGGCTCAAGACTTCCATCTGCTGGAAGCCTGGTAATAACAGTTTTCAACTCTTTAATGACGAGGAGGTGAAATGCGCCCCCTAGGGTTGTGCGAAGCCTGGGGACCCACCTTGCTGAGGACCAGCAGACGCTGCTTCTCCTTCTCGCTGGTAGCTAGGGAGGCAAACTGCTGCCATTGCGTGAACCGA
WTC11_seq1893_F	putative enhancer, WTC11	NA	NA	NA	NA	1	37020760	37020960	+	AGGACCGGATCAACTAAAAAAAGAATGCCTGTTTAGCAAGACCTTACAATAACCCCACCACCCATACTAGAAAAGCCAGCATGCAGATGGCGCCACCGGCTACCCCCGGCCCTGGCTGCTCTCCGTGGTGCTGAACACAGAGGTTGGGGTGTCTCTCAATCTCCCTGGCTCTTGCTGAACCACACGGTGCATCTGTTATTTATGACTTCTTCTAACATTGCGTGAACCGA
WTC11_seq18930_F	putative enhancer, WTC11	NA	NA	NA	NA	12	117367100	117367300	+	AGGACCGGATCAACTTTGGAAAGGTTAAAAACAATTTCTTGCCTGAGAGCCGGCTGGCAAATTTGCAGATGCCTGAAGCTCTATGCAGACCGTTTGTCAGAGATGCAGTTTCCTAAATGACCAACAGATGGCGCGCTAAACCTTCGCTGTAGCCTTCCTGTTTTCCCGGAGACCAGCCAGGTAGGTCCATGGCTTCCTATATTCAGCTTTCAGGACATTGCGTGAACCGA
WTC11_seq18935_F	putative enhancer, WTC11	NA	NA	NA	NA	12	117473120	117473320	+	AGGACCGGATCAACTTGCTCCTTCCCAAGAGCCACAATAAAGGCTCTTCCCAACGTTTTCCTCACATTTCCTCTGCCTCCAGACCGACCCTGGTGCTGCCCCCTGTGGACACTGCATGGTGTGGCACGCCCCCTCTGGGAACTGTGAGTAACCATCTTTTCAAAGGCGACTGTTGGCCTCATGCTGCCTGAATAATAACAAAACCTACATTTTAACATTGCGTGAACCGA
WTC11_seq1894_F	putative enhancer, WTC11	NA	NA	NA	NA	1	37029071	37029271	+	AGGACCGGATCAACTCGGTGGCCGTCTCAGCACAGGCACACTGCCCTCTGGTGCTGCTGCTGAAGAATCAGCACCTGGGAGAAGAGCGATTCCAGGAATCAAGCCCAAGGCCAAGGCGCCAGCCCCATCCGCATCAGCTCCGTTTCCATACCAGGCAGGCCCTTAGTGCATCTGTCTTCCCAGAGCTGCAGCCCTACCACACTGGCCTCTGGAGGCATTGCGTGAACCGA
WTC11_seq18940_F	putative enhancer, WTC11	NA	NA	NA	NA	12	117603826	117604026	+	AGGACCGGATCAACTCTTGCTAACTGTCTTAGGCTTTCTTCCCTAAGGGCTAAACAGAAACCAGCCCTTTCAGACTCCACTGCTGATATCAACCATCTGGCTGCTGCCCCCTCCCTCTGCAATTTCAACAAAGCAACCAACTAACATTTCTTCCTGAAAAGAGATCACCAACCATGGAGTGGTTCTGCCTGGTCTATGGAGAATGCACATTGGGGCATTGCGTGAACCGA
WTC11_seq18949_F	putative enhancer, WTC11	NA	NA	NA	NA	12	117857790	117857990	+	AGGACCGGATCAACTAGCCAGGATTCAAACCCAGCTGTTTTACTGTGGAGCTTTCTCCATACTTCAGTCACTTCACAGAAAGGGGACCTCTGGTGGACACATACCTGAACTGCAGACAAAGAGCAGAAACCCCACGTCTTCTCCCGCCCACTCCCTGGGTCCCTGGACTCAAGATGCTCAGTGACTAAGGCAAGAGCCAAAACTCAGGTACCTGCCATTGCGTGAACCGA
WTC11_seq18951_F	putative enhancer, WTC11	NA	NA	NA	NA	12	117875755	117875955	+	AGGACCGGATCAACTGCTCCTCTCAATGCCACCATCACGCCGCCCTGCTTTCTTTCCTTGGTGGCACTTTGCTATCTCACAAATCATCCTGTTTATTGGTTTCCATGGTTACGCCTCCCCCCCACCACCACCACACACCCATCATGTCAGCTCAAGAGAGCACGGGCTTTGCCTGTCATTTCCCCAGCGTTCAGATCCGTGCCTGGCATACAGTCCATTGCGTGAACCGA
WTC11_seq18952_F	putative enhancer, WTC11	NA	NA	NA	NA	12	117876120	117876320	+	AGGACCGGATCAACTTGCGGGTAATGAAATCGCGGCAGCCACAGCCAGCAGCCCCGACGCCTTCCCGCCGTTGCCAGGGCGACCATTGTCATAACATCCCTGGCGCTTGGCGGCCCAGCTGACGGGGGAGAGAATTATTTGACTGGAGAACGTCTCAAGTAACCGGCCAATTTGCATCCACAAGAAAATCCCCTGCTGAGGGAGGGCTGGAGGCCCATTGCGTGAACCGA
WTC11_seq18965_F	putative enhancer, WTC11	NA	NA	NA	NA	12	118436110	118436310	+	AGGACCGGATCAACTTCTGGATTCCTGCCATGGCAGCCTTTTCACCTTAGTTTTGGACTCAGCATTAAAGACTGCCATACATGGTTGTGCGGGCTGAGCACTATGTAACTCTAGGGGGCACCACTCACCTAGGTTTCTTAGACTGCCATATGCATGGCACCCCTAAAGTTACACAGTGCCCGACCTTCACAACTCCTCTTACCCTTCGACTATTACATTGCGTGAACCGA
WTC11_seq18967_F	putative enhancer, WTC11	NA	NA	NA	NA	12	118534113	118534313	+	AGGACCGGATCAACTGCATGTTCAACATGGCAGCTCCATCTTCCCTTTTGTCAACCACGGGGACAATAAGGAACAGACAACATGGTGCCGGCCAGGGAGAGACTCTATCTACATAATAGAAGATTAGAGTGGGGCGGCCAGCTTCTTCACATGCTATGTAAATGACACATCTGGTCCAACCAATCTTTGGGCCCTATATAAATCAGGTACCACCTCATTGCGTGAACCGA
WTC11_seq18972_F	putative enhancer, WTC11	NA	NA	NA	NA	12	118645310	118645510	+	AGGACCGGATCAACTTTTTGTTTTGTTTTTTTCTGGCTAATGTCAAGAAGAGAAAATGCCATCCCGTGGATCTCAGGGAGGTCCTGGAGATATTGACCTTGTGTTAACCTGGAAGGGCGCTCTCCAAGGTCCTGAAGCAGTGTCTCATTTTGTAACCAGAAGGGCACTTTGAGACACTTGGGTGCATTTTGTGGTAGACAAATAGATGGTTTGTGCATTGCGTGAACCGA
WTC11_seq18983_F	putative enhancer, WTC11	NA	NA	NA	NA	12	118874915	118875115	+	AGGACCGGATCAACTCAGGCTTTACAATCCCCACCTGCTTCAAATGTCCTACACAGATTGAATAGTTTGCGTTCCGAATTCTCAAGGAAGAGAAAATCTGATTGACTTTAGCTCCTGCCAATCATTCACTCCCAGGCCAATCAACTAGAGCCAGGGGGTGGGAAGAATGGATAGGATCATGTTGCCTGCTGCTTAACTAGCAGAGACTGGAAATACATTGCGTGAACCGA
WTC11_seq1899_F	putative enhancer, WTC11	NA	NA	NA	NA	1	37159196	37159396	+	AGGACCGGATCAACTTTGATGGCTCTCTACCACCCTCCACCCCTTTGCCAACAGCTCAGCATTCACACAGAGCCTCCTGCCTCAAGGTGTCCTCTGCTGACTGGAAGGCTCTCATAGATGCAGCTGATTGGAGGAGCCCAGGTCACATGCCTACCAGTAGCTGCAAGGGAGGCTGGGAAAGTGAGTTCTGACTCCTGTCTTGGGGAGATGAGATTCATTGCGTGAACCGA
WTC11_seq18995_F	putative enhancer, WTC11	NA	NA	NA	NA	12	119115390	119115590	+	AGGACCGGATCAACTGCCAACTCCAGAGGGGCAGGCTTAAATTAACCCTTAAGGCTGCCAACTGAGAATCACAGCAAACTTCTGAGGCAGTATTTATAGAAACCTGTAGGGGGCAGCAGAGAGCAGCATCTGATGACTTGGGCTTCAACTCCAGGTTTTCTGGAACCTTGTTTCACAGACACCCCTTAGCCTCATTCTAAAAGGACAGGCTCAAACATTGCGTGAACCGA
WTC11_seq19000_F	putative enhancer, WTC11	NA	NA	NA	NA	12	119156475	119156675	+	AGGACCGGATCAACTCTCTCTCTGGTCTCTGCAGTGCCCGGAAACGCCCCATCCCCTACTATCGGCCCAGCCCCTCCTCATCCGGCAGCCTCAGCAGCACCTCCTCCTGGTACAGCAGCAGCAGTAGCCGCTCGGCCAGCCGCAGCTACTCCCGGAGCCGGAGTCGGAGCCGGAGCCGGAGACGGAGCCGGACCCGCACGAGCAGCAGCTCTAGCCATTGCGTGAACCGA
WTC11_seq19002_F	putative enhancer, WTC11	NA	NA	NA	NA	12	119202430	119202630	+	AGGACCGGATCAACTTGTGCTTGGCACTAAATTCAAGTGGTATGCCCAGGTACAGTATGCCAGTGTTCAAATAATGAAATACCTCATTACCGCTTGGTGAATAGCACTGCCTGAGCCTCTCAGGACCCCCAGGGTCCTGGCCTGTATCAAGCATGTTTTCTTATTCTAATGCTTTGGCATTTGGATTCTGGCTAACCCTGGAGGGACTACCTGTCCATTGCGTGAACCGA
WTC11_seq19007_F	putative enhancer, WTC11	NA	NA	NA	NA	12	119235440	119235640	+	AGGACCGGATCAACTACACCACGGCCCAGAATTTTAACAAGGGAAAGCTTCTCCTGGTGAGATGGTAATGGGCTTTCTGCATGACCACATGCCTGCCAGCAGGAGGCCAGGGAAGATGAATCAGGGGACAGATTTCCCTCAAGCCTCCATAGCCACCCCACCCTGTGCCCCCTCAGTCAAGCCTGGCTTTCTTGCTAGGGGTCCTTGTACAAACTCATTGCGTGAACCGA
WTC11_seq19011_F	putative enhancer, WTC11	NA	NA	NA	NA	12	119328220	119328420	+	AGGACCGGATCAACTATGAGACAGGAAAAGGAAAAAAGCCAGTGTGGGTTGTTTGGGTGGAGCAGGCAGTGACCGTAGGCAGTGGTGTTTCCTATAAGTCAGTCCTGCAGGGTACCACTGGGGGCAGTGTAGACCATACTCCAGACTTGTCCTACCCAAGGGTTGAGGAGGCAGAGTATTTATCCACTAATTCCCATTAGTCGTTGCTTTATGGCCATTGCGTGAACCGA
WTC11_seq19012_F	putative enhancer, WTC11	NA	NA	NA	NA	12	119410465	119410665	+	AGGACCGGATCAACTGCTGATTTTGCCGAAATGGCTTCTCAACAGCATTACCAGCTTCAGGAATGTTCTCTCCTGCCTCGTGACATCAGGAAAACCTTCATCACCACACCCCAATACACACACACACACAGGCACACACACACATCCCATACTCTGCATTCCAACCATTCCAGCTCCTTCTGGTTCCTTCTGTCTGAAACACCTATAGGGCAGAACATTGCGTGAACCGA
WTC11_seq1902_F	putative enhancer, WTC11	NA	NA	NA	NA	1	37235135	37235335	+	AGGACCGGATCAACTGATGCAACAAGGGTGGGCCTCTCCACCCATCTTTAGAAACAGCAGCCTCTCCAGCTGGAATTCTCCTGCACTGGGGATTCAGACCACACACCCAGCACACACAAAGGTCAAGGAAGAGGAATGTGGGAGTGGAGGGGGGGAGACTTCAAATTCACAAAGGAAAGCACCAGAGTGTGTGTGCTGGAGGGTGGGAATGAGGGCATTGCGTGAACCGA
WTC11_seq19026_F	putative enhancer, WTC11	NA	NA	NA	NA	12	119804360	119804560	+	AGGACCGGATCAACTCAGGCGAGTTAGAGCCGAGCATCACATCCCCCGCAGTGCAGGCTGCATGCTCCCGGCTCCGTGCGTGCGTGCTCTGGCTGGAACCCCACCTGGCTGCCGCCTGCCTGCCAGGGGCCAGTGCTGATCCCAGTGACAGAGCAGCATGAGTCACTGCCCGCCAGGGCTCGCTAGAGCTCCCCCTAGGACAGTTGTCACAGCCCCATTGCGTGAACCGA
WTC11_seq19027_F	putative enhancer, WTC11	NA	NA	NA	NA	12	119835140	119835340	+	AGGACCGGATCAACTTGAAATCCTTTCTCCTTTTGATGATAAACAGGTGTGATATTCCTGAGTCCCTAGGTAGCTATAAGGCCAGTTAGCCTGGGCGGCTTCAGCCTCCTGCTGGTGACTTCACCTCGCTGCCTTTCAGTTTCATCCTCTCTAAAACAGGGATAAGACTAATCCTCTTGCAGCACTGTGTGAGGATTGAGTAAGACAAGGTCCTACATTGCGTGAACCGA
WTC11_seq19033_F	putative enhancer, WTC11	NA	NA	NA	NA	12	120094110	120094310	+	AGGACCGGATCAACTGCCGGAAGCCTCCAGATGCTGCCTGCCTGCCTGCAGAAGCCTGCAGTGGCTGCTGCTCCTGCCTCTGCAGCCGCCCCTCCTCCTCCACCCAGGCCCCAACTCAGAGGCTCCGCGGCCCGGCCAGCCCTCAGCTGCTCACAACCGATTCAGTCTCCCTCCCTCCCTCACGTGGGGAAAGCACAGCAGGGATGCGCGGCAAGCATTGCGTGAACCGA
WTC11_seq19035_F	putative enhancer, WTC11	NA	NA	NA	NA	12	120110840	120111040	+	AGGACCGGATCAACTAGGGCTCATGCTCAGGGCCACTTCCTCCTTGCTCCGCCGTGAGGCTTCCTGCTGAGCTCAAGGAGAGCCCGAGTCCCGGGTTGGGTCCTTCACGGCGCTGTGCCCAACACCAGCACCCCACTGGCCTCGCCGCCTCCTCTGCTTCCTCCTGGAGCCTTCTGGGTCCAGCTTACTCAGCTAAAAGCTTGAGTCTGGGAGTTCATTGCGTGAACCGA
WTC11_seq19042_F	putative enhancer, WTC11	NA	NA	NA	NA	12	120291140	120291340	+	AGGACCGGATCAACTTTCGGAAGGCCGAGGTAGGCGGATCACCTGAGGTCAGGAGTTTGAAACCAGCCTGGCCAAGAAGGCGAAACCCCGTCTCCACTAAAAATACAAAAATGAGCCGGGCGTGATGTTGGGCTCCCGTAATCCCAGCTACTCCGGAGGCTGAGACAGAGAATCGCTTGAACCCGGAATGTGGAGGTTGCAGTCAGCCGAGATCGCATTGCGTGAACCGA
WTC11_seq19043_F	putative enhancer, WTC11	NA	NA	NA	NA	12	120292070	120292270	+	AGGACCGGATCAACTACATTCAGGTTTTGAAAACCATAAGAATATTCGCTTGGGACGCTGGGGAATCTTATGCAAATCAACGTGACGTCACAGAGATGACTCGGTTGAGACTTGAATTTTGAGCGAGGAGAGTGAGCAGTGGGAAAGCGAGCCTGGAGGGCGCAGACGGACGACTAGCTGTGCTCGAGGGTGCGGAAACAGCAGGGTGGGGGGAGCATTGCGTGAACCGA
WTC11_seq19044_F	putative enhancer, WTC11	NA	NA	NA	NA	12	120293065	120293265	+	AGGACCGGATCAACTGCCTCTGTTGTTCAACTGCAAGAAAATTCAGTCTCCGTAGAGACTGTCAAAAATTGCCAGTGCCGACTATATTGCAAGTCGTCACGGCGGGGTATTGGGAAAAGTTTTCAATTAGCAATAATCGCGCCTCGGATAGACCTCATTGGCTACGATACTGCCACTGCGCAAAGCTAATTTGTTACGCCCCCTGCTCATCACTCCATTGCGTGAACCGA
WTC11_seq19054_F	putative enhancer, WTC11	NA	NA	NA	NA	12	120402335	120402535	+	AGGACCGGATCAACTCTGGCCGGCTGATCTGTAATTAGAAACTTTTCTGCCTTCACGACAGGAGGAGGGAGGGCCCAGGTCTGGCCCAGTCATTTTGTTCGTCATGAATTATTCAGGAGATGGGAAGTGGCGTGAAGCCGGCCCCTCTGCTGACCAAAGCCATGCCCAAGGCAGCCCGACCTACTCAGCTCTGCCTCTTTCACCGTTTCAGATCCCATTGCGTGAACCGA
WTC11_seq19064_F	putative enhancer, WTC11	NA	NA	NA	NA	12	120629010	120629210	+	AGGACCGGATCAACTTGGCAGGAGGGAAGTGGGGAAAGAAACACTTCACCCATGCTGTCCTCCTGCCCTCCCATCTCCTGCTGCCGCTCCCATTGGCTGTACCCGCCTGGAAGCTAGAGGGCAGGAGAGTGAGCTGCTGCAGTCCATGTAGGTCAGCCCGCCAGGGCCAAGGGCAGCACGGAGAAGGGTGGAAGAGTGGATCTGGAGGGCAAATGCATTGCGTGAACCGA
WTC11_seq19065_F	putative enhancer, WTC11	NA	NA	NA	NA	12	120647000	120647200	+	AGGACCGGATCAACTTGTGTGATTTTTCCATAGGGACCAGGTTTTGCCGGCTCCTGTCTCCTGTTTCCAACGACAGAGGCATATCCCAAGGTCGACAAGTGGGTGCTATGCCCGGACTGGCCTGCAGGGGGCAGGAACCACCAGATTTGACTGAGTTGATGCCCTGCTGAATAAATGGATGCCACGCTTGGCCCTTTAATACCAATGCTGGGCAGCATTGCGTGAACCGA
WTC11_seq19067_F	putative enhancer, WTC11	NA	NA	NA	NA	12	120713960	120714160	+	AGGACCGGATCAACTAACTCAACTACTTGGGGTTCCTTAAATTAGCCTCCCATAGCCGCTTCCTGTGCTTGTGATAAAGTGCCAGGCTGATCTGGACCACAGAAGCCTTTGGAGCACCTCACTGGAGGTTTAGCGCCCCCTGGAGTTAGTCATTTGTTAGAACACTGGTACAGATACCCATAGTATCAGTGTGGTTTGTAAACTTACTTTGCAGTCATTGCGTGAACCGA
WTC11_seq19077_F	putative enhancer, WTC11	NA	NA	NA	NA	12	120961710	120961910	+	AGGACCGGATCAACTCTGACTGTCTAAAGATGTTCTTCTCTGATTTCTGCTGACTGCAGAGAAGAACAGGGGACTTTGGTCTCGTTCGTTGACTCCTCAGCAGGGAGGAAGGGGGCGTGGTCTCTGGTTCTCCAAGGCATTGGCTGGAACAACAGGAGTTTCCATGCCAGGCTGTAGCTGGTTTTCTCTCAACATATTTAAAATTAAACGTGTTTCATTGCGTGAACCGA
WTC11_seq19078_F	putative enhancer, WTC11	NA	NA	NA	NA	12	120973020	120973220	+	AGGACCGGATCAACTAGAATGCAAATGCAAATGCCATTCCTGACCTCGAGTTAATTCAGCTTTGTCCCCTGAGCATGGGGGAAAGGCAGGCTGGGGGCTGGAACTTTCTGCTTGTGTACCTATCTCTTTAGACTCTGGAGGCTCCTCCCCAATCTCTGTCATTCCCTCTCCAACCAAATCCACCTGCCGTCCCAGACTCAAATGCTCAGCCACCTCATTGCGTGAACCGA
WTC11_seq19080_F	putative enhancer, WTC11	NA	NA	NA	NA	12	121003810	121004010	+	AGGACCGGATCAACTCTAGGGAGATGGAGGTTTCACCACTTGGCCACTAGTCTCAAATAACTGGAAGGTTCCTTTTTTCCTGAGGTCATGAAATGTTCTGGAACCACAGCGCCCCCGCCAGCCCTCCGTGGGAGCACAGAGGGGCAGGCCTTGATTGGTCTTCTCACCCTACAGCCACTTTTTTGGCCCAACTCTCGAGCAAGCCTTCATCACCACATTGCGTGAACCGA
WTC11_seq19082_F	putative enhancer, WTC11	NA	NA	NA	NA	12	121046704	121046904	+	AGGACCGGATCAACTAGAGGTGGAGTTTATTTCTCTATTTCCTTCAAATCAAGGCTTGGCCATGTGACTTGTTTTGGCCAGTGAGACATTAGCAAACGCGATGCAAGCAGATGCTTAAAAAGTGCCGGCCTAGGGGGACTTGCTCTTTCTCTTGCTCCTGTCAGAGCCCAGTGACCACATGCACAAGCTCAGGTTGGCCTATTGGGTAAGGAGAACATTGCGTGAACCGA
WTC11_seq19083_F	putative enhancer, WTC11	NA	NA	NA	NA	12	121060090	121060290	+	AGGACCGGATCAACTGCGTGAGCCACCGACGGAAGAATCACTAAGCTTACTTTCCTCTTTTTAGGGTGCAGAGAGGGCTAGGGGGCCCTCCAGGCATCAGCTGAGCCTCCCTCTGCTGGGCTGCCTTAGTTCAGCAGCCATCTCTCCTGCCGGCTGAGAATGGAAACTGAAACTGAACTTTGTTTTGTTTGTTTGGGTTTTTTTGTTTTGTTTTGCATTGCGTGAACCGA
WTC11_seq19086_F	putative enhancer, WTC11	NA	NA	NA	NA	12	121093446	121093646	+	AGGACCGGATCAACTCAGACTCAGGAGCCCAGCTGGCTTCAGCCAGTGGATTCCGCACGAGGGCCGCAGGTGGAGCTGCCTGCCAGTCCCGCAAGGTGCGCCCGTGCTCCTCAGCCCTTGGGCAGTCGATGGGACTGGGCGCCGTGGGGCAGGGGGCAGCACTTGTCGGGGAGACTCAGGCAGTGCAGGAGCCCACGGGGGCGGGGTGGAGGTTGCATTGCGTGAACCGA
WTC11_seq19092_F	putative enhancer, WTC11	NA	NA	NA	NA	12	121230340	121230540	+	AGGACCGGATCAACTCTGCTGCACTCCAGCCTGGGCGACAAAGCAAGTCTCCGTCTCAGGGGGAAAAAAAAGAGGCCCTGCAAGGACCATCCCTGGGCGCGGTCAGCGGTGCTTTGGGCTGCACTTGCCTCCCCCTAGTGGTGACGTGTGGAATCCGATCCATACGGGATCCTAAGACCTCTGTAATTGTGGGATCTGCTGTCCTTTTGAACCTTCATTGCGTGAACCGA
WTC11_seq19094_F	putative enhancer, WTC11	NA	NA	NA	NA	12	121240640	121240840	+	AGGACCGGATCAACTGTGCAGCAGCCCCCCAGAGGCGACGCGGCGCGCATGCGAGGTCGAGCGATCCAGGCAGCTACTCGGGCTCCATGGCCTCCTCCGGCCGCAGTGGATGCATGCGTGCGGGGGAGCCGGGGGCGGGGGCCCAGCAACTTTCCACGCAGGGACTGCCTCTCACAAGAGCACTTCCTCCTCCCCCACGGGGGGCGGGTCGGTGCCATTGCGTGAACCGA
WTC11_seq19095_F	putative enhancer, WTC11	NA	NA	NA	NA	12	121280593	121280793	+	AGGACCGGATCAACTGAATTCTTTTTCTCAGCATGGAACGTCCCTGAGAAAGAGAATGCGTACCTAGGGGTAGGTCTCTGAACTGGCACCCCCCGGGGCGTACCTGTCTCTTATGGTCGAGATTGCAGAGGTGAGATAGACTCCAGTCTCCCATAGCGCTCCCATCTCCCATAGCGCTCCCAGGCTTATTAGGAAGGGGAAATTCCCACCTGATACATTGCGTGAACCGA
WTC11_seq19096_F	putative enhancer, WTC11	NA	NA	NA	NA	12	121383616	121383816	+	AGGACCGGATCAACTCAGGAGTTCCAGACCATTTTGGGCAAGAGGGCAAAACTCCATCTCGACAAAAATTACAAAAATTAGCCAGGTGTGGTGGCGCCCACTGGTGGTTCCAGCTAATCAGGAGGCTGAGGCAGGAGGATCGCTTGAGCCCAGGGGTGGAGGCTGTAGTGAGCCGTGACTGTGCCACTGCACTCCAGCCTAGGCAACAGAGCAAGCATTGCGTGAACCGA
WTC11_seq19098_F	putative enhancer, WTC11	NA	NA	NA	NA	12	121443300	121443500	+	AGGACCGGATCAACTCAAATCATCCTCGGCTCTGGGAGCCAGTTCTGGAGCACAGCCCTGTGGGAATCCCCGGCCCAGCAGGAATGGCTAGAGCTGGGAGAGACTCCTGGCGCCACCTTGTGGCTGGTGACAGCACGGCCCGTGGGTGGAGCAGGGCCACCAGGCTCCTCAGAGGTTCCCTGGACTCACAGCTTCCATCCCAACCAACAGAGGCTCATTGCGTGAACCGA
WTC11_seq19103_F	putative enhancer, WTC11	NA	NA	NA	NA	12	121499970	121500170	+	AGGACCGGATCAACTATAATTAAAAATAAAAAGAATTTTCCCCAAGTGCCCTGAGCCCAGGATCTCACACTCATACCTCCCGTTTCCCTCTGTGTGTGGCCCCCCTGCGGCCACCAGGGGGCGCCCTGGGCTCTGTCCCTCAGGGAAGAATTTTCATTTGTGTATGACAGGCTCCGGGAAAAGAAGATTATTCTAATTGGAGATTTCATCTCTGACATTGCGTGAACCGA
WTC11_seq19105_F	putative enhancer, WTC11	NA	NA	NA	NA	12	121500526	121500726	+	AGGACCGGATCAACTTTTAATAATCAGAAACTCCCTCCATGCCATGACTAAAAATATCCCACTGTGAAAACAAGGCAGGCATCAGGGAAGAATCGCCATCCACAGGCCGGCAAAGGGAGGCGCAGCTTGGGGAACTCCTGCTCTGGGGAACCAGCACCCTCCGGGGTGCCCCCTTCTATGGGGAAAGAGACCCACCAGGCATCAACGCACCTGGGCATTGCGTGAACCGA
WTC11_seq19106_F	putative enhancer, WTC11	NA	NA	NA	NA	12	121513875	121514075	+	AGGACCGGATCAACTACAGGTTATGGAGCCTCCTCCTGTTTGTTGGGAGGGAGGCCAGGCCAGCGGACCAATAAGAGTGAGGGGGTGTGGCCTCGCCTACCTCCAGGGGTGGGGCCTTGAAGGGGTCCATCTCCTGCTCCTCCCCACACCCGTCTGGCACTGCCCAGCCTGCAAGGCCACAAGGGCTCCCTCTGACAGAGGTCCCAGGTATGACCCATTGCGTGAACCGA
WTC11_seq19108_F	putative enhancer, WTC11	NA	NA	NA	NA	12	121552710	121552910	+	AGGACCGGATCAACTAGTGGCCAGGTCCCTCCCCATGGACCCTAGGAAGCAGTGGATCCAGGGGAAAGCAGCTTTTGTTTTGGCGTCTGGAGTGCAGATCCACCAGGGGGCATCCCCGTTCTTCGCTGGATATTCTGGCCTTGATCTTGGCAAGGCTAGCTCCTTCCTTACCCAGGTGCCTGGAATACGTGGGCGCCACTCAGATTTTCCAGGAGCATTGCGTGAACCGA
WTC11_seq1911_F	putative enhancer, WTC11	NA	NA	NA	NA	1	37326123	37326323	+	AGGACCGGATCAACTATATGACCCACTATAACAGTGGAAGCCAGTGGCTTCCTCAATGGTATAACAGACAGGCTAGGGAGCCCCAGTGCCTGCTGACCAGTGTCCTGGGTTTCAACCCCCCGGCTTCTGAATCTCCCCCTTTGCTTAGGAGTTGAGCCTAGCCCACTTGGGATTTGCATTCACTGCCTGACCAGCGCCCCATCCCATTTCTATTCCATTGCGTGAACCGA
WTC11_seq19110_F	putative enhancer, WTC11	NA	NA	NA	NA	12	121577458	121577658	+	AGGACCGGATCAACTCAGGCAGGCTGGGAGAAATTTATTCTTCCCTCCCCCAACAAACACCCCTCACCACCGGAGCCCAGCGCTCCAGGAGGCAATGGGCACAAAAGAGAAATCGCAAAACTGCAAAGCTGGGAGTCTCTTCTCAGAGCTAACCCCACAGCCACAGCCACTCAACCAGAACCTGGAGGAGGGAAGGAGGCACTCCAGGTTATCAGCATTGCGTGAACCGA
WTC11_seq19115_F	putative enhancer, WTC11	NA	NA	NA	NA	12	121659045	121659245	+	AGGACCGGATCAACTCCACGAGCAGCACAACCCTGTCCTCCTCCCTGTAGACCTCCCCTCTCTTTTCTCCCAGGCCTCTCTCGGCTTCCCCTAAACACACACGCGCGCACACACACACACACACACACACACACACACCCCGGCTGGCAGGCCTGCTCACCGATTTCTTATCACCTTTCCACCAGCCTGAGTAGACTCTCCTGCACTTTCCTGTCCATTGCGTGAACCGA
WTC11_seq19124_F	putative enhancer, WTC11	NA	NA	NA	NA	12	121748253	121748453	+	AGGACCGGATCAACTGGCCCGGGGAGTCCATAGCCCTCCTCCCTCTGAGTGACGCCCCTTCCCCTGTGCCTGCATCTCTGTCCGCAGGTGCAAACGCCATGCCAGTCGGGAGGAGGCGGAGCTCGTTCAGCAGATGGCAGCGAACATCAAGGAGCGGCAGGACGTCTTCTTCGACATGGAGGCCTACCTGCCCAAGAAGAACGGGTAGGAGCTGGCATTGCGTGAACCGA
WTC11_seq19129_F	putative enhancer, WTC11	NA	NA	NA	NA	12	121797200	121797400	+	AGGACCGGATCAACTCGAAAGGTCATGTTCCACGCTAGGGCTCCGGGCGGAGAGGCCGGAAGAGGCGGGGATGCCGGCGACTCAGTAGTAAGGCAAGTCCTGCCACCTCCTGGCCGGCCCTTCCGCTGGCGTGGCCCTCTCTCTGCAAGCCCTGGGGCCCAGCGCCAGCAGCGGCCCCGCCCCGCGTTCGCTGGGTGACCGGTGGGCGGGGCGCCCATTGCGTGAACCGA
WTC11_seq19134_F	putative enhancer, WTC11	NA	NA	NA	NA	12	121811449	121811649	+	AGGACCGGATCAACTGTGCCATGTAGCCAGAAAAAGGCAAAGTTGACCATCCCCCACCCTCTCCTCAGGTCATGGGGTCTCGTTGCCTAAACCTCCAGCCTCAGGAAGTCCCGCCCAGGGGTTGGGGGTGAGGGTGCCACGTGCCAGGTTCCCCTGGGAGGGTGTTGGGTCATCTTCCTTGGCTCCACTCCTCCTTCTCGGTCCAGGCACCTGCCCATTGCGTGAACCGA
WTC11_seq19139_F	putative enhancer, WTC11	NA	NA	NA	NA	12	121883303	121883503	+	AGGACCGGATCAACTGGGCACTGAAGCCATTAAGCAGTAGCGTGCCAATGTCACTCTTGGGAAGGTTGTTCTGGCTGCTTTGGAGACTGGGTTAAAGTGCGCAACCTGAGACAGTTCAAAGACTGCCCAATCAGGAGGAAGAGGTGGCGGGGTAGGAGTAGAGGTGGAGGAGATGGGTGGATTTGGGAGCTATGAAGGCAGTCACAGGATAGAGGCATTGCGTGAACCGA
WTC11_seq19142_F	putative enhancer, WTC11	NA	NA	NA	NA	12	121924730	121924930	+	AGGACCGGATCAACTAGACTTGTGTCTTTTAAAGTTCGGTTAAGAGCTCCGACTGGAACACGTGTGACTGAACATGAACTTGAGAGCGGCATCTGCGTTCAATGGTGTTGCTCAGCAGGCAGGAAATTCCAGACATAGTTTGTCTGTTGCATAGGGTGCTATTTCACGTGGGAGATCCAAACTCCATTCCGCCCCTTTCCCCAGCTTCCTCCTCCCATTGCGTGAACCGA
WTC11_seq19143_F	putative enhancer, WTC11	NA	NA	NA	NA	12	121933855	121934055	+	AGGACCGGATCAACTGGAACTTTTTGCCCCAGAGCTGCTCAGAGCCCTGAAGTGAGCAGTGTTCTAGAGAGAAGAGGCCGGCAGCGTGACTCAGAGTGGCTGGGGGAGGGGAGGACCCAGATGCTTATCCTCCACTTGGGTTGGGAGTTGCCGCTTGCCTTCACCTCTAGGAGCCACTGTTCATGTAGGGAACTTATCTTTCAGGTGTTTGGAGGCATTGCGTGAACCGA
WTC11_seq19144_F	putative enhancer, WTC11	NA	NA	NA	NA	12	121958653	121958853	+	AGGACCGGATCAACTTCTCTGGGGCTCCCGTGGTGTTCTGGGCCTATCTGTGCGTCTCTGCGCGCTCACCCCAGCAGGCTGGATGAGGCGCCTTCTCTCTGGGGCTCCCGCGGTGTCCTGGGCCTATCTGTGCGTCTCTGCGCGCTCACCCCAGGAGATCACGCGTTTCGGTTCATTTCTCCGCACGGGAGCTTTGTTGTGTTAGTTGCTGTCTTCATTGCGTGAACCGA
WTC11_seq19145_F	putative enhancer, WTC11	NA	NA	NA	NA	12	122001481	122001681	+	AGGACCGGATCAACTCTCTTTGACACACAGGTGAGCATATGACGGAGGAGGAGATGTTGGATTGCTTTGCTTCACTGTTTGGCCTGAATCCCGAGGGATGGAAATCCGAGCCTGCAACCTGCTCCGTCAAAGGTACCCCAGCTGGCTTTGTCTGGGCATGTAGCTGTGGCTCACTGATTTGTTGTAGACTTCAGTACATTTATTTCTCCTGATCGCATTGCGTGAACCGA
WTC11_seq19152_F	putative enhancer, WTC11	NA	NA	NA	NA	12	122064925	122065125	+	AGGACCGGATCAACTTGGTTGCCTTGGGTTTGCCCTCAGTTACACTTTGCTCTCTGAAGACCCACCTCTTCCCCAAGTGATTGACACTGGAGTCATCCGCACAGCATGCTCCAGATGCGGCACAGCCTGAGTCAGGCCTTGTGGGATGCGCCCACCCGGGAACAGGAAGGAGAGACGTGCCTGACTGAGCAGAGGGCTGGAGGTCAGACAACACGCATTGCGTGAACCGA
WTC11_seq19154_F	putative enhancer, WTC11	NA	NA	NA	NA	12	122137340	122137540	+	AGGACCGGATCAACTGTTGAAAGAACCAAGTGCAATACGTGGCTAGCAGCGAGCACCTCATAACCCTGCAGAGACCCCAGGCTGCCTCCTGGTGGCGTTGAGGGGCCAGGCCTCCGCCCCTCAGAGGAGTCTGTTCTTACCAGGTCGGGACTGCCCAAACTCAGGGCAGGCCTCTCCGTGTGCATCGGAGCAGAGCCCCAGTCCTCAATCTCCCCCATTGCGTGAACCGA
WTC11_seq19157_F	putative enhancer, WTC11	NA	NA	NA	NA	12	122190965	122191165	+	AGGACCGGATCAACTTCTAAAAAAAATAAAAAGTCAAAACAACCTGTGGGGACTTGGGACAGTTATTTCAATCAGCTTCTTCACCTCCCTGGTGGCTTGAGATCACCCCCTTGTGGTTCATGCCGCAAGGTGCACCGGAGGCTTCTCCAGGTCACTGTGACGTGCTAGATAATGCTAAGGTGACCTGCAGAGTAGCCCTTATCACTCCCATATACCATTGCGTGAACCGA
WTC11_seq19162_F	putative enhancer, WTC11	NA	NA	NA	NA	12	122399620	122399820	+	AGGACCGGATCAACTAGAATTTGCAATGAATTTAACCTGCCAGGAGAGGGAGTTTAACACCAAGCTTCCAGAAACAGGCTGCGTGGTAGCTACAACGTCCAGAAACCCAGGTTTCAACGCGGCCCTGCTTCAAGACCCAAAGGAAATTCAGCACCAGGCGGGTGAAGTGACTTACCTGTGCACAGCTGCACTCGCAGACTTCGGAGCCCCCACCTCATTGCGTGAACCGA
WTC11_seq19164_F	putative enhancer, WTC11	NA	NA	NA	NA	12	122400463	122400663	+	AGGACCGGATCAACTGGCCCCATACGCTACTGCCACGCGCAGCATACTGCCACACAGAAGGGCTTTGGGGGCACATGGGAAATGGCTCTCCAAGAACACAGGAGACACATCAGCAGTCTCTTCTGACTACTCTTCTTGCCCTCTCTTCCTTCTCTGGACTACTCCAGCTACTGGGCAGCTTCGATTACGGAATGATGACTCACACGCATTCCTGTCATTGCGTGAACCGA
WTC11_seq19168_F	putative enhancer, WTC11	NA	NA	NA	NA	12	122672593	122672793	+	AGGACCGGATCAACTTGATGATTAAGTCAATCTCCAGCCCCTCTCCCCTCCCAGAGGTCAAGGGGTGGAGCTGATAGCTCCAATCCTGTGGCCATGCCTTGGTCTTTGCAGGGAGCAGCCCCTGTGCTAAAGCTGTCTGGGGACTCCAGCTACCAGTCATCTCATCAGCATATTAAAAGACAATCACCACACTCTGGGGATTTCAAGGGTCTTAACATTGCGTGAACCGA
WTC11_seq19169_F	putative enhancer, WTC11	NA	NA	NA	NA	12	122749985	122750185	+	AGGACCGGATCAACTTAGCATCCTGATTTTCCTTGGGCAACAGATTCCGCCCTCTCCATCCATCTCCGAGGTTTGGAGGATTGGGGATTTGGTTCCACCCCTTGCCTCTAAAAATAGGCATGTGACCAGGTCTGGCCAATCAGATCATTCCATCCCTGTGGCCACTGTGACTGGCCCAGGGATGAGCACATGACTCAAAATGCTAATGAGACATTCATTGCGTGAACCGA
WTC11_seq19174_F	putative enhancer, WTC11	NA	NA	NA	NA	12	122872210	122872410	+	AGGACCGGATCAACTACACGCACCACACACACAAGGAAGAGCCTCAGGGAATCAGAGAACAAAGAAAGAAGCCCTTGGATCCATGCCTCAATCAGGAGATCCCTAACCCCAGCAGGAGGGCTCTTTTCAGCAGACAGTGATCTGCATCTCCAGACAACAGCTGCACCCAGGGCCCTAAAGATCAGGCTCTGCTGAAACCCAACAGGATTTAAATGCATTGCGTGAACCGA
WTC11_seq19175_F	putative enhancer, WTC11	NA	NA	NA	NA	12	122874132	122874332	+	AGGACCGGATCAACTGTCAAGGTAGCACACAGCAAGTGCAGGTCTCCCACGCAACCACTTGAAAGACAGCGCTCAATGCAGCACCGACCGACATTCCAGCAGGCGGCCTAGACTACCCCACAGCAGTCTCAGCCTCGGCTGTGCCTTACGATCCCCGTTTACTGGGGAGTAGGGAGGCTGCTGTTACAAATCTCAATGTCCCGACCAACCCCTACCATTGCGTGAACCGA
WTC11_seq19181_F	putative enhancer, WTC11	NA	NA	NA	NA	12	123043525	123043725	+	AGGACCGGATCAACTGTCATAAATCTCACCATTGTACACCTGGAGTGCCAAGCTGGGGCAACTGCCAAGCCACTGCAGGAGTTGGTCACCAGATCCCACAGCACAGCGGCCACCTGGGGGCACCGTGGGGCTTGCAGTGCTCTGCAGCTCCAGGAGCAGGAGTGGGATGTTAGAGTTAAGTTATGAGGCATCGCTATGTAATGCCTCAACCCAAACATTGCGTGAACCGA
WTC11_seq19182_F	putative enhancer, WTC11	NA	NA	NA	NA	12	123063605	123063805	+	AGGACCGGATCAACTACCAGGGCTCTCTGGTCAGAATGCAGATGAGACCTACTGGATGCTCTGGCTGCCAAGAGCAGCCCCCACGAGACCAGGCTCCAGGTCTGGAAGGAAAAGCCTAGAGCAGGGACCCCTGGAGGAGGGGTCACAGCATTGCAGGCAGAACTCAGGCTTTGACATCAGAATGGTGCTCTGATCACACAGCTCCACCCCTCACTCATTGCGTGAACCGA
WTC11_seq19184_F	putative enhancer, WTC11	NA	NA	NA	NA	12	123105555	123105755	+	AGGACCGGATCAACTAACAAAGAAAGGAAGTGACACAGGGGACACAGATCCAGAAAGCTCCTGCTGACGACACCTGGTTACCGGGAGGCATGAGGGCTCAGCGCATACGGGAATGCCTCCAGGCACCTGGAGTGCTGAGCCGTCATGCCTCCAGCTGCCTCCCTGCAGGTGGGATGAGGTCATCAATGTGAGTGCACTGGATACCCACCATGGAGCATTGCGTGAACCGA
WTC11_seq19193_F	putative enhancer, WTC11	NA	NA	NA	NA	12	123488627	123488827	+	AGGACCGGATCAACTGGAGACAACACCCACTGCTGGGGCACGTCAGGTGACAGCAGAGCCACACACAGCAGGCCCAGGTTGGGGGAGCAAGCTGACCCTGCCCAGCCTTGGGGTCGGAGTCAGCACGGGGCAGCAGAGGAGGGGCCTCCATGCAGTGGGAAACTGAAATCTGACCCCGGCCGCCCTCGCAAGCTGTCTGGGCAGCTGAGGGGCTTCATTGCGTGAACCGA
WTC11_seq19200_F	putative enhancer, WTC11	NA	NA	NA	NA	12	123841990	123842190	+	AGGACCGGATCAACTTTAGCATATGTGCTGCCAAAGCGAGCACAAGATAGCAGTCTTTCAATGATCACCCGATGCAGTACTCTCAAAGTGTGCCCCCTGGTGGCAGCACAGGGCCCCTGGGATTGTTAGAAATGCTGATTCTTGGGTCTTACCCTGCACCTGCCCATCAGAACTCTGGGGGTGGGGCCTGAGGATTTGTGTTTTTGCAAGCTCTCCATTGCGTGAACCGA
WTC11_seq19201_F	putative enhancer, WTC11	NA	NA	NA	NA	12	123855005	123855205	+	AGGACCGGATCAACTTCAAAGGAAACATCAGGCTTCAGCTTGCAACATGATGTCGTTACAATTAAGCAAATAGCAGAAGCCCCCGTCAGTTGCTTCCTTCTTCTGGAGAAGGCGGGGAACTGCAATCCCCGGGGCTCCTGTGTTGAGTCTGGGAGGCAGAACAAAAGGAAAAGTGGCCTTTTCCACTCCACATCCTGGAGGTAATGGGTAGAGAACATTGCGTGAACCGA
WTC11_seq19202_F	putative enhancer, WTC11	NA	NA	NA	NA	12	123859125	123859325	+	AGGACCGGATCAACTCAGCTGCCATTGTTTGTCCCGCAGGTGGATAAAGTGGTTCAAATGTTCGAGACCATGTTAACCCGCCACACGACGATGGTGGTGGGGCCCACCAGAGGGGGCAAGTCCGTCGTCATTAACACTCTGTGTCAGGCCCAGACCAAGTGAGTATGACCTCCGTAGGGAGGGCCTGGCTGCCACAGGGGCTCACAGTATATGTTCATTGCGTGAACCGA
WTC11_seq19206_F	putative enhancer, WTC11	NA	NA	NA	NA	12	123938780	123938980	+	AGGACCGGATCAACTATAGCTGCTCTGCTTCCCACATCTTGACTCTCCCAGGGAAACTGGATGCAGTCGCCATCCCTGGCCTCCCCTCCCTGACTGTGCCTTTCTGCTGGCTGCTCAGTGCTGCCCCCTCCCTGCTCCTCCAGCCGGCCTTGGTCCCACCTCCTCTCTGGTCTTCGTTTCAGCCCATCCTGTATTTAGGAAGCTTGGTCACCCCCCATTGCGTGAACCGA
WTC11_seq19214_F	putative enhancer, WTC11	NA	NA	NA	NA	12	124116410	124116610	+	AGGACCGGATCAACTGCTGCTGGTGCCTGGTCCTGAAAAGAGCTGTGTTTTGGAGAGCAGAGGAAAGGGAGGATGGCTTCTGCCCAGGAAAACAAAAATGGGGCTCCCAGAAAGGGTATTTGGGGAATGTTGTGGGGGCGGGGATTGAGATGTGTATTTGGGGACTGCAGTTTCTTTCTTTCTGTTTGAGACGGAGTTTCACTCTTGTTGCCCAGCATTGCGTGAACCGA
WTC11_seq19215_F	putative enhancer, WTC11	NA	NA	NA	NA	12	124130758	124130958	+	AGGACCGGATCAACTCTCTGGATGTTAGCTGGAAGTTGGACCTCAGCTGCAAGGTCATTATCATCTCCTCTGATCTTCTGTCCTCGCCCTCTCCGCTTCCAGTGTGGGGCTCAGCATGTGTATTTACTCACCTCGCACTGTTTGTTTTCAGATTGAATCCGTGAGAAGGAAGCAAAGGCCTCTGTGTGTTTACTTTGCCCTGTGAAAGCCAGCCCCATTGCGTGAACCGA
WTC11_seq19218_F	putative enhancer, WTC11	NA	NA	NA	NA	12	124146074	124146274	+	AGGACCGGATCAACTTCAGACCTTAAAGGTGTCAAACTGTCATTTAATCTCTTCTACATCTGGGTGAGACCTAGAAAAGGAAGAAGATTCCCTTCAGTTGCAAATTTCTCCCACAAAAGACAACTTTGGGGCTGGGCGCGCGGTGGCTCACGCCTGTAATCCCAGCACTTTGGGAGGCCGAGGTGGGTGGATCACGAGGTCAGGAGTTTGAGACCCATTGCGTGAACCGA
WTC11_seq19225_F	putative enhancer, WTC11	NA	NA	NA	NA	12	124332155	124332355	+	AGGACCGGATCAACTCCCCAAATGTGAGGCAAAGGGCCTGGGGGGAGGTGGTCAGCAGGGCCACTTAGCTTTCGAAGGTGCACCGTGGGTTTCTGCCACTGGGCGGCTCCAGCTGCCCAGGCAGGCCACCCGCCCACCTGTGGCCCCATGCTTCCCCGGGAGCCTGCAGGCCCCTTACTGTATTCAGGCTCATTCCGGTTGTGGGTGTTCAGCTTCATTGCGTGAACCGA
WTC11_seq19231_F	putative enhancer, WTC11	NA	NA	NA	NA	12	124392420	124392620	+	AGGACCGGATCAACTCACGTGGTGACAGTCTCCTTGGACGCGAGCCCCGAGGCACCGCACCGTCCCTGCCTGGTATACCACCCCTCCTGAGTCACACAGCTCGAGTGTCGCCTCCTGCTGGGCCCTGACGGACAGCTGCACCAGGAAGTAGCCGGGCAGACCCAAACCCAGGAGCAGCAGCACTGCCTACCGGCCCGCCCACCCCACTGTAAGCTCATTGCGTGAACCGA
WTC11_seq19232_F	putative enhancer, WTC11	NA	NA	NA	NA	12	124398683	124398883	+	AGGACCGGATCAACTTAGCAACCCTGGACTCTGCACGCTGGACTCCAGCAACCCTACTCCAATTGTGACCATCAAAACTGTTCACAGACACTGCCTGGCGTCCCCTAGTGGGGGAGTAAAATCGCCCATGGCGGAGAAGCCCTGCTCCAGAGGGAATGTTCATACCCCCACTCATCCAGGACAAGGAGGGGCTTCTGGTGTTACTGGGAAGGGACCATTGCGTGAACCGA
WTC11_seq19233_F	putative enhancer, WTC11	NA	NA	NA	NA	12	124399710	124399910	+	AGGACCGGATCAACTCTGGCAGGCGGGGCTTCGGCCTGAGCGCTTGGGCCCCTGGGTGGGTTCCCGCAGTGGCTGGAGGGCTGGACCCTAACAGCTAAACAAAGTAGAGACAACAGACGCACACCGCTGCCCCCTGCGGCGAATCTTGGGAACTGCCACTCACATCATCTCATTTTTTTCTACTTTCTGGGAGGGTAGTGAGGGATGAACACCCTCATTGCGTGAACCGA
WTC11_seq19234_F	putative enhancer, WTC11	NA	NA	NA	NA	12	124411333	124411533	+	AGGACCGGATCAACTGGCAGAGCAGACCCAGAGGGACAGAGATGGGGAACAGTGGAGAGTGGACGGCAGCAGTCGGGGGCGGAGCCTCGGCCTCCCTGGGCTTCCTTCTTGGACCCAGGCCGGATGACTGGAGCCCAGGACGGGCTGTTCCCGTCTCAGTGTCCCATCTCTGCAGAAAGAGAGGCCCCCTTGGCCACATGAACCCCCATCGCTGCCATTGCGTGAACCGA
WTC11_seq19238_F	putative enhancer, WTC11	NA	NA	NA	NA	12	124500675	124500875	+	AGGACCGGATCAACTGCCCTGGAAGCTTCCATGGGGCCTCCCACCCCTGCATTCCTCTCCAGCTCCGGCAGGATGAGGCCACACCGAGACACATTCCATAGATTTTCTGTGTCTTGAGCGGCCTGGTTCAGACCTGGGGAGGGTGGAATTACAGCCTCAGGGTGAGGGGCAGGCGGGGGCTGGTGGAGGTGTGGGAGCTACAGGATGTGCCCGGACATTGCGTGAACCGA
WTC11_seq19240_F	putative enhancer, WTC11	NA	NA	NA	NA	12	124513125	124513325	+	AGGACCGGATCAACTCTGCCCACCCAGCCTCTGACCCCAGCCACAGAAAGGGCCCATTATGACATCACAGGCCAGGAATTATGTTATTAGCCTGGGAAGGAGGCTGGCCTCAGGAACAAAGGGCTCATTGTCATGCAAATGAACGACTCCGGAGGAAGAGGGCAGTTCCTCCACTCTGGGGTGCCCCTCCTGCCCTCTAACTTCTAAGCCACACTCATTGCGTGAACCGA
WTC11_seq19248_F	putative enhancer, WTC11	NA	NA	NA	NA	12	124568803	124569003	+	AGGACCGGATCAACTCGTCTCAGCAGATTCAGTTCTGCCATCTGGCAACATCTGAGAACCCCCAGGGAGAGCGGGGAATGGCTGCGGTGGGGAGGCAGCCGCGTGGTTTCCAGAGGCCGGCGGGCCTCCCGCCTCCGCCAGGATGCTGGGTTTGCCGGGCTCCCCTGCAGCCAGGTCCTTCTCTGCCCCCTCGGGCTTTTAATTATGAGCTTTTGCATTGCGTGAACCGA
WTC11_seq19249_F	putative enhancer, WTC11	NA	NA	NA	NA	12	124569144	124569344	+	AGGACCGGATCAACTCAGTTCTGCCCAGCCAGTCGGTCCGAATCCACAGGCAAAAAGCTGGAGCCGCAGAAGGAAGGCCTGATCCCCCACCTCCCCCACCAAGGGTCTTGGAGAGGGAAGCGGGGGCGGGGGAGCTCCTCTGCCAGCCCCAGGCCGCCTGGCAGCCCTCCTCTGTCACCTGAAAACCCTCTGGGAATTTGCATTTCCATGAGATTCATTGCGTGAACCGA
WTC11_seq1925_F	putative enhancer, WTC11	NA	NA	NA	NA	1	37452060	37452260	+	AGGACCGGATCAACTTTTCCAGACCCTTGGGATTGCCTAAGCCCTGGGTCCCAGCCCCAGCCCTAGCCCACTCTCAGGCCAAGGAAACTCATTCCCTCAATTAGCATTATAAAGCGGCAGGGAGGGGAAAGGCCTCGAAGGCGGGTGCCCGGAAGGTGCTGGGAATGGGAGTCTGTTGGGATTCCGGGCCTTACCTCTGATCCTGACGGCAATTCCATTGCGTGAACCGA
WTC11_seq19253_F	putative enhancer, WTC11	NA	NA	NA	NA	12	124655995	124656195	+	AGGACCGGATCAACTCCCCATGACCCAGAGCCCCAGTGCGCTGGTGTTTATTGCTAATTGTTTTCAGACAGATGGTGTGGCCCAGAGTCTAATTCCCCAGGCTAGGGGGCGGGGGATGCTAGAGGAGAAGGCCGTGACCTTGACCACTTGCATTCTTGAAGAAAATGTTTGGCCCAGCCTGGGAGGCGGGGCGGTGGGCAGTGATGGCTAGGGCTCATTGCGTGAACCGA
WTC11_seq19256_F	putative enhancer, WTC11	NA	NA	NA	NA	12	124744790	124744990	+	AGGACCGGATCAACTTCTCACTGATACCCGACTACATCATGTGACCCTCCTTTGGACCAATGACTGCTGTCAGAGGATGGGATGACCTGATTGGCCAAGCCTTGGTCATGTGCTCCTCCAGGAGCCAGGGAGGCGGGGTCAGCCCCACCTGAACTACAGATGATGAGAGAAAAGAAGAAAGCTGTTTTCCTCAACGAGATCCGGGGCGCCATTACCATTGCGTGAACCGA
WTC11_seq19258_F	putative enhancer, WTC11	NA	NA	NA	NA	12	124750865	124751065	+	AGGACCGGATCAACTTTCCCCTGGGCACCCTGGAGAGACCTGGGATGGGGAATGGGGACTGTGAAGTGGTCCTTTCTGGGGTGAAGGGGGCGGGCCTTGTCTGTCCTGGAACTCTTGGCTTAGGGCGCCCTCTTCCTGGTGCAGGACACAAATTCTAGACCCCTCACCTCCAGAGCATTGCGGCAGAACCAGGTCACCAGGCCTGCCTCACTACCCATTGCGTGAACCGA
WTC11_seq1926_F	putative enhancer, WTC11	NA	NA	NA	NA	1	37454945	37455145	+	AGGACCGGATCAACTGCAAAAGGTAGAGATTAGACCCCAGGAAGGACTTCCTTTGGCTTAGGGCATCCTTCTCCCTGCAGTCACCAGCAGGGGGCGCCACAGGCCAGCCTGTGGGACCCACTATCTGAGAACGGGGTTGTCACCCAGGAGTGAGTGAAGGTCTGGCCAGCACTGAGGGCTCTGGGGTGCAGAGAAGTTAGGAGATCCATCAAAGCCATTGCGTGAACCGA
WTC11_seq19260_F	putative enhancer, WTC11	NA	NA	NA	NA	12	124764465	124764665	+	AGGACCGGATCAACTCATCCCTCCATTTAAAAAAACTAGTTTTACACAATGTACGATAACCACACTACTCCCATGTGCAAGAACGCTCATGATGTGTTTGACAGTGGCACCTGCTGGTGATGTGTGGTATTACAGCTCAGCTCCACTAGACCTTGTAAATACTTAGCTAAACTGGGTCGTGGATGTTAGGGTTTGTTCCAAGAGTGCTTTATGACCATTGCGTGAACCGA
WTC11_seq19263_F	putative enhancer, WTC11	NA	NA	NA	NA	12	124786655	124786855	+	AGGACCGGATCAACTCCTCCCTCCAGGACACAAGGTGAGACTACAATTCCCCGACTCCCTTGCAGTTGGGCAGGGCCATATGATCGTGTCCTGACCAATGGGAGGTGGACCTGGCCTCACGTGACTCTCCATCTCGTTCCCTGCCACTGAATGGAGGCTCTCCAGGATGGCGGGGCCACCGGGGCCCTGGAACCCTAAATGACTGCAGGGAGCAGCATTGCGTGAACCGA
WTC11_seq19264_F	putative enhancer, WTC11	NA	NA	NA	NA	12	124804097	124804297	+	AGGACCGGATCAACTGGGGCCGGCCCACCCAGGAGCCATCTGAGCATGTGACACAAGCCTGGCCAATCAGCATAGTCCACCTCGGCTACTGTGATTGGTTTACAGCTGGGCATGGGAGCCAGGCAGACCAATTAGAGCAAACCCTGGAACTTCTGCTGGAGTGAAGGAAACACAGGTGGCCCCCTTTCTGCAGGACTCGGAGCTGGGCGGAGGTGCATTGCGTGAACCGA
WTC11_seq19266_F	putative enhancer, WTC11	NA	NA	NA	NA	12	124833835	124834035	+	AGGACCGGATCAACTCCCTGCTGTGTTTTGGCCTGAGCTGTCCTAAGAGAAACCCGGGCCGGGGAATGATCTGCGGAGCAGGACACTCTCCCGCAGCTGCTTTCAAGCAGCTCAGCGGGGGCACTTTGTTCTTGCAGCTGGGATCTGAAAAGCAAGCCCTCTGGGCTGCGGACGTGCCCGTGCTGCCTGCACTGCCTCCTCGTGACTCCCGAGACCATTGCGTGAACCGA
WTC11_seq19271_F	putative enhancer, WTC11	NA	NA	NA	NA	12	124921210	124921410	+	AGGACCGGATCAACTATAAATGTAAATTGCACTTGCATTACAGCCGTGGAGACGTGTTGCTGAGGAAGCAGAGAGCAAAGCCCCGCTGGGATGTGAGTTTGCTTCTGGGTTCCTCCCATGCAAATGAGGTGGTTCGTGGCAGTGCAGAGGAGGAGTGAGATGGCAAACAGGGGGGCCCAGACCTTCCAGCAACTTACACACTTGCCCTCTGATGGCATTGCGTGAACCGA
WTC11_seq19277_F	putative enhancer, WTC11	NA	NA	NA	NA	12	124939740	124939940	+	AGGACCGGATCAACTAGCTCCCTTCTTATGTCCATACCATTCTCTCGCTATCGTTCCTAACCTTTCCGGGCCATCCAGGCTCCGCGCCGGGCACCCTGGCTGCTGGGCTTATCCAAGGCGGGTAGAGGCCCCTTTGAGTGGCTGGAGGCACTGCACGTTCCGAAGCTAAGGCACCTGAACTAGCAGAGCGAAGGGCACTTCCTGTATCACCATCCCATTGCGTGAACCGA
WTC11_seq1928_F	putative enhancer, WTC11	NA	NA	NA	NA	1	37477375	37477575	+	AGGACCGGATCAACTGCAGAGCCACGCACCCACCTCGGGGGTTTCTGAGCTGGGGTAGTGGCAGGAGGGGAATTCCAGCCTCAAACTTCCTGTCTCAGCTGCTACTCGGTTCCTGCCCGGCCACCCCCCCTCCCCAGGGGCAGGCGGGCTAGCCCCCCCATCATATGCAAATCATGGGGAAATTCACCTCTGTTTCCTTCTAAGGGAATTTTTTTCATTGCGTGAACCGA
WTC11_seq19282_F	putative enhancer, WTC11	NA	NA	NA	NA	12	125140365	125140565	+	AGGACCGGATCAACTGATGCTGCTGTATTTTGCCAGCGGGTGGAAGGTGGCGGTATTAGCTCCCGTGAGCTGCACGTGGACCCCTGTGTGAAGCGTAGCAGGGCACAGAGCAGGCGAGACGTTTGCATCTCACAGCGGGAGGGCCGGCGACATCACATGAAGTGACAGGCAGGCCCTTGGAAGCCGGTGCTTAGATCCTTAATTAGTTCACACGTCATTGCGTGAACCGA
WTC11_seq19304_F	putative enhancer, WTC11	NA	NA	NA	NA	12	125333000	125333200	+	AGGACCGGATCAACTGTGGCTTAAAACAACAGACACTGATTTCTCACACATTCTGGAGGCGAAATCAAGGTGTTGCCCTGTTGTTTCCTCTGAAGACTGCGGGAGGCGCTGTCCCAGGCCGGTTTTCCAGCTTTTGGTGTTGCCAGTGATCTTTGGCGTTCCTTGGCTTGTAGACACATCCCCCCAACTCTTCCCGTCTTCATGTGGCCTTCTCCCATTGCGTGAACCGA
WTC11_seq19305_F	putative enhancer, WTC11	NA	NA	NA	NA	12	125381511	125381711	+	AGGACCGGATCAACTAAGGTTGATCTGGGTCAGTAACTTGGAGAAAACAGTGGAGAAGTCAAGACTGCCTTGGTGATAGCGCCTAGCTATGGCACATGGAACTGTCCATTCCAGTGGTTCTGAAATCAGGTGGGCTGAGGGGCAGCAGAGCAGTGCTTCACATGTGTCTACTACTGTGTGTGTGTGTGTGTGAATGTATGTATGTGTGTGAATGTCATTGCGTGAACCGA
WTC11_seq19308_F	putative enhancer, WTC11	NA	NA	NA	NA	12	125518175	125518375	+	AGGACCGGATCAACTGTTCCTCTGATACCTCTTGGCATATACAAGGAAGCAGATGTGGTTTCCCCACCACTGTTCTTGTAGGAGCTCCAGTGCAGGGGAGCTGTCCGTGGTAGGAGAGTCCATTACACAAGCAGCAGGCAGCAGTTTCTTTTTCAAAACTCCACACAGGTTGTGAGTTTGGGAGCCCAGACTGCAGACCTTGCCTAGGCCCCCAGCATTGCGTGAACCGA
WTC11_seq19309_F	putative enhancer, WTC11	NA	NA	NA	NA	12	125533540	125533740	+	AGGACCGGATCAACTCTTTGACAAGGGGTCGCGATGGCATTTTGATTGGCATCCGCCTCTCCTCCGGGGAAGGACCTCGTGGGCGATGGTCCTGGCGCACCCGCTAGATGGCGCCGCAGACCGGCTTGTACAGGCCGCGCGCCCTCCCCTCCCCGGCGGAGGCTCCTGGAGCCCCTGCCCGGCCTGACTGGCTGCGTCCTCAGGCCCTGCGATTTCATTGCGTGAACCGA
WTC11_seq19311_F	putative enhancer, WTC11	NA	NA	NA	NA	12	125633777	125633977	+	AGGACCGGATCAACTGTCTCTCTCTCTCTCTGTTCTGAGCCACCTGAAGCTGAGAGTGGAGTGACATAAGCACCCCTGTGGCCACTCCCACTATGACTGTGCTGGATCAGACCTGAAGCCAGCACAGCACTGGGTCTCATCCAAGGCTTGCTGTAACCATTCCCTAGCTACCAGTTATGTTTGCTCAAGGCCCTGGGGCTCTACAATCAGCAGGTCATTGCGTGAACCGA
WTC11_seq19317_F	putative enhancer, WTC11	NA	NA	NA	NA	12	126784396	126784596	+	AGGACCGGATCAACTAAACCTAGCAAACTGCTTCTGGGCAATCAGCTTGTCTCTGAGAATCTCCTGACCTCTTGAGGACTGGAAATGCTGCAAATGCAAATACAGTTAAATAGCTTCATTGGGCACCCACCAGCAGAGGGCGAAAGGGCCCCAGAGTCCATATAACCACGTGTGTTTCTGCTTCATGGGCCTGAAAATGACCAGATTTCTTCCCTCATTGCGTGAACCGA
WTC11_seq1932_F	putative enhancer, WTC11	NA	NA	NA	NA	1	37622205	37622405	+	AGGACCGGATCAACTCGACAATTGCTTCTGAGATGTCATGTGAGCCCAACCTGGTGGTGGCGACCTGGTAAGTGTAGTTTTGGTGGGGTGGTGGGGTGGACAGCAGGAGGCAGTTGTTCGGCAGTGAAAGGAAGGTCAGGAAGTAGAGAGAGGAAATAGCGCCCCCTCTTTCAAGAAGTTGACTGTTGGCTGGCATGGCGGCTTGTGCCTGTAATCATTGCGTGAACCGA
WTC11_seq19321_F	putative enhancer, WTC11	NA	NA	NA	NA	12	127143187	127143387	+	AGGACCGGATCAACTAGCCTGGAGCTATAGAAATGGGTGGCACCCTTCCCCTGCCCATGGAGCTTAGCTTGTTAGGCAGTTGCGAGTCCCAGTACTGGCTGCTGCCCCTCCCCCATGAGGCTAAAAGGCTTAGAGAGCAGGCAGCTGAAGCAGGTGCAAGTCGCCCCTCCCATTAGGAGTTCCTCAGGCTTAAGCAGATTCCAGCTGAGAGGATGCATTGCGTGAACCGA
WTC11_seq19325_F	putative enhancer, WTC11	NA	NA	NA	NA	12	127355150	127355350	+	AGGACCGGATCAACTCCTGCACAACCTTACTCAGCAGTCCTGAGTGTGTTCAGACATGCTTAGGCTGGGCGGACACTCAATTGGGACAGAACCTGATCCTACTGCAGCCAAGCTGGATGGCCCTGTGCCCCTCCACTGACCTCTACTGGAGGAATGTGCTCATGATTCCCCAGGCCATCCCTATGTGGCTTTATCTACTGAGACATTTTACATTCCATTGCGTGAACCGA
WTC11_seq19327_F	putative enhancer, WTC11	NA	NA	NA	NA	12	127381125	127381325	+	AGGACCGGATCAACTGGAAGGCCTGGAAATCGCAGGTCCTGAGGACGCGGCGAGTTCACGGAGAGGACCTGCCGGGCAGGGGCTCTGGGAGCCTCCGCGGGGAGGGGAGGGCGCGCGGCCGGCGCGGCCACAACCCGGTCTGCGGCGCCATCTAGCGGGCGCGCCGGGACCGTCGCCCACTAGGCCCTTTTCCGGAGGAGAAGCTGATGCCAATCCATTGCGTGAACCGA
WTC11_seq19328_F	putative enhancer, WTC11	NA	NA	NA	NA	12	127455575	127455775	+	AGGACCGGATCAACTCTCTTCTTCCAGCACTGCCACACGGGTCCTGGAAGGATCCTGCACCCTCTGCTCAGTCCCCGCTCAGTCTCTGCTCCGGGCTGGGGGCTTTCTCCACCTGCCCGGGCGGGGGCGCCAGAGGGGAAGAGGGGGGACTGCAGGGAAAGGGGCGGGTTCGGGGGGACTGTGCGGGGCAGGAGGTGGTGGAGCCGGCGGTTGGCCATTGCGTGAACCGA
WTC11_seq19329_F	putative enhancer, WTC11	NA	NA	NA	NA	12	127456160	127456360	+	AGGACCGGATCAACTGTGAGGCAGGAGCGGCGTCTGCGGTGCTGGCGCTCGGCTTTTGGGAAGCTCCCCCACTCCGCCCCCCACCGCGGTCTCTGGGGGTCCAGGCGGAGGGAGCTGACCCTGGAGTTTGGAGATCTAGAGGGGGCGCAGGTGCACCTGGAGCGCCGGTGCAGGGCTCCTCCGCTCCGATGGGCGGGTCCCGCTGGGAGTGGCGGCATTGCGTGAACCGA
WTC11_seq19330_F	putative enhancer, WTC11	NA	NA	NA	NA	12	127496355	127496555	+	AGGACCGGATCAACTTTCCTTACCTGTGTGCTCAGCATGTGCCCGCTTCCTCTGACTGTCATAGCCCCTGAACTGACAAAGGATGTGCGGCGTCCCCAGCTCTGCCTTGCAGCACCCAGGGACTCCCCCTAGGGCTCAGATCACACCAACGCATCCTGGATGGGTTGAGTTTGAGTTTTATGTCACACCGGAGCCCCTGAAGCAGAAAGTGACCTCATTGCGTGAACCGA
WTC11_seq19332_F	putative enhancer, WTC11	NA	NA	NA	NA	12	127559855	127560055	+	AGGACCGGATCAACTTGCTAGCAGGCAGGATGTTGACTCAGCTGCCAAGTGGTTTTGAGGTTGATCTGCTTTATTAATGGAAACCGGTGCTTCTCTGGGCCTAACTAGCTCCATGGCGCCCCTGCTGGGCTGCTTCAGAGGGTTGTGTCCACGTGTCCTCTGTTGCCCTCTCACATTCTGCAGCGTAAGGTACGGGTTTCACTGTGGAGTTTGTGCATTGCGTGAACCGA
WTC11_seq19342_F	putative enhancer, WTC11	NA	NA	NA	NA	12	128387875	128388075	+	AGGACCGGATCAACTGCCCGTGCAGGCGGGAGTCGCCCTGCCTGGCTCCAGGAACCCCAGACCCAGCTTGCTCCTGGGCAGCCGTGCCCGGCCGTCACCTGTGCCCTTCCCCGCCCTCTGGTGGCAGAGCTTAGAAATGTCCACTGGCTCCTTGGCCGGCAGGTTCCTGTATGGGTCTGACTTAGTCCCAAGAGGCCAGGGCTTCTATTTCACCCCATTGCGTGAACCGA
WTC11_seq19348_F	putative enhancer, WTC11	NA	NA	NA	NA	12	129193340	129193540	+	AGGACCGGATCAACTTTTTGTGGTCACAGAACTGAAAGTAAATAATTCTCCATCGCAGAAATGGAGGCAAATCAGCACGTTAACCCTTACAGGCAGGTTAGAAACCCAGAAGGTGCTATGCCTGCAATTTGGGCTGCTGCCACCAGGTGGCACCATTACAAATCCCTTGACCCATAGTATCTTGCCCATCATGCTTTAGAGCATTTTGCAAATAACATTGCGTGAACCGA
WTC11_seq19353_F	putative enhancer, WTC11	NA	NA	NA	NA	12	129984192	129984392	+	AGGACCGGATCAACTCAGGTGCAAAAGCCTCAAGAACATACTGCAGAAGAGGGCAGTGGCGGAAAATGTGCCTGAAGCTCAATTGCTCTAGAAGCCAAGAAAAGGGGGCTGGCCCATGAATTCTGCTTGGCCAGAGCCAGCGGATGCAAACATTTCCTCCTCCTGCCAGCCCCCCACGCTCTGTGGGAGATGGTAGAAGGCCAGGATCTTCAAAGCATTGCGTGAACCGA
WTC11_seq19360_F	putative enhancer, WTC11	NA	NA	NA	NA	12	130045420	130045620	+	AGGACCGGATCAACTCTTCAGTCCCAGGAGGCATTTTGGCTTATGCAGGATGGTCTTTGAAGAGGAAGTTGCTCTCTGTCCTCTGTCGGCGGCGGGACAGAGTACGGATCCAGGCGTGACTGTGCTGCAGATTTGCCAGCCTGTCCTCCTTCGCGCCGGGGCAGCCTGTCCGCCTGGGCTGCCCTCCGGGGCTCCTTTCAAAGGCTCCACTTCCCCATTGCGTGAACCGA
WTC11_seq19363_F	putative enhancer, WTC11	NA	NA	NA	NA	12	130065090	130065290	+	AGGACCGGATCAACTCAGCCAACCACACATGCCCACTGCCCACCCTACAGGACTGATGCCCTCTGGCCTATCCTGCCTGGCTTGTCCTATGAACAACCTCCCTGCTCGACACTGTGGTGCCTCAAGGTGTCCCACAGGAGGCGCCTGAGACCCTGGATGCCAGGAAGGGGTTAGGTGTGGAGAGGGGACCCTTTTCCTTAAAAATTTGATTGGCTCATTGCGTGAACCGA
WTC11_seq19367_F	putative enhancer, WTC11	NA	NA	NA	NA	12	130193040	130193240	+	AGGACCGGATCAACTTGTCGGCCAGGGCTGGCAGGTGCTTCTGCTCTACGAGGCTGTCCAGGGAACCAGGTTCCCGCCGTGTTGTTGCCCCTCCATTCCCTAGTGTGCCGCTCTCGCCCTCCTGTGGTAGCTGTTCACCAGCACCCATGGGCATTACACCAGCAGGAAGGGGGAAGGGAAATAGAGGGTGCAGGGCGGACCAGCTCCTCCTTAAACATTGCGTGAACCGA
WTC11_seq19370_F	putative enhancer, WTC11	NA	NA	NA	NA	12	130266860	130267060	+	AGGACCGGATCAACTGTGTAGAATTTCCTACTTGTCTCTGCTTCAGAGATGAATCCACGTGGCCCTGGGAAATGAACCTTCTTACCAAGATCGCCCTCCGCTGGTGACAGAGCCAAGTCTCCGGGCTCCTAGTTCACAGCTCTTCCTACAACACCAGGCTGGCTCTCCGCGTCTGATCCAGAGCCAGGCCCGCCCATGACCGCAGGCTGGTGTTCCATTGCGTGAACCGA
WTC11_seq19374_F	putative enhancer, WTC11	NA	NA	NA	NA	12	130514235	130514435	+	AGGACCGGATCAACTCCCATAAGAAGCAGAAGCAAAGGCCAGCTCATTTCCTGTGCCTTGCAGCCTTGTTTAAAAGGCCAAGCTGAGAAGACAGCAGGGGGAGAAATTCAAACCTCAAGCAAACAAACAAAGTGGTTTGAATCCTGCGGGAGCAGGGATGTCAAGCTGCACTACCAGCCATCCAGGAAAGGAGGCCTTTGCCTCTGTTGTGAGGGCATTGCGTGAACCGA
WTC11_seq19379_F	putative enhancer, WTC11	NA	NA	NA	NA	12	130661975	130662175	+	AGGACCGGATCAACTTCAGCTGTGCAGGACTGAAATCACCTGGGCTTACCTACTTGGAGGGAATGGGGCTGCACTAGGTGCTTCTGCAGGCTGCAGCTGGCCCCACGCCCCAGCAGGGGTCACACGGACTCCATTGCCCTGAGCACTCCCTCCCAGGTGCATTCATTCCCGCTCATCACACAAGACCTGGGGTCTCCAACAAATTCCCTAAATTTCATTGCGTGAACCGA
WTC11_seq1938_F	putative enhancer, WTC11	NA	NA	NA	NA	1	37735159	37735359	+	AGGACCGGATCAACTTAACGAGGGCTTTTGCTGGGAGGATGGCCTGAAGAACCAGAAGCCCTGCGGGACAGGTGCGGGGCAGGCTCCAGGTCCCTCCCAGACACGCACTCACCTTCTCGTAGTATCGGATCTCGTACTCCGTGTCATTGGCCCCAGGGGCTCCGGCAGGGATGGGCTCCCGCCACGACAGGGACACGCTCTGGGGTTCCACTCGGCATTGCGTGAACCGA
WTC11_seq19382_F	putative enhancer, WTC11	NA	NA	NA	NA	12	130753055	130753255	+	AGGACCGGATCAACTTTTTAAGAAAACAGTTGCCACAGAGACAAAGCAGCCGCATCCACAGCTGGGCGCGAGCTTCTCCTGGGAGCTGTGGCAGAGCGCTCTCTGCTGCTCACCCCATGCTCCGCAGGCCTGCAGGAGCGAACACAGAACACCCCAAACGCCCGTGAGAGGGCAGGTCCCGGTCCCAAGTCCTGCACGGAGAAGGGGACAATCACCATTGCGTGAACCGA
WTC11_seq19384_F	putative enhancer, WTC11	NA	NA	NA	NA	12	130776155	130776355	+	AGGACCGGATCAACTTTCTGCAGGGCAGGCAGCGCCTGCAGAGGCGGAGAACACCCGCACAGCTGGGGCCCCTCTGCTGAGATGCTGCCCAAAATACCCCGCTCACGACTGCCTTCCAAGCTAACTGCTGAAGCCGAGAGTTCTGACGGGCAGCAGTGGGCGTGCATGAAGCCTGAGTCACCATTTCAAAGCGCTGTGGCGGAGCAGAGGCATCTCATTGCGTGAACCGA
WTC11_seq19385_F	putative enhancer, WTC11	NA	NA	NA	NA	12	130776685	130776885	+	AGGACCGGATCAACTCATTTAACGCTCGCTGAATCAAGCTGCACTGAGGTCCTATTGTTCAAACAGGAAGTAGCAGTGCAGGGGACGATGCGGCCGCAGGGCTAGAAAAGGCTGGAGCTGGGGTCAGAACAGGCTTTGCCTCCATGAGAGCGCTGTCCAGCTGCTGGTTTCTGGCCCCAGCCGGCTCTCCTGTTACTGTTCTGCTGCACTGTGGCCATTGCGTGAACCGA
WTC11_seq19388_F	putative enhancer, WTC11	NA	NA	NA	NA	12	130788065	130788265	+	AGGACCGGATCAACTAGGAGGCCCAGGTCACCCCACCCAAGGAGGCAGGGCCTCCCCTGCACTCTCTGGAACCTCTCCCTGCCAAGAAGCCAGAGGCCCTGTTTTCTCAGGCTTAGGAATCTGCACTCTCTTGTTCAAAGACTGTGAGTCAGAAGAGGAGGGCCAAGTGCCGCCTTGAATTTCTCTTACTGCTCAAATGGAAAACAATGAAACAGCATTGCGTGAACCGA
WTC11_seq19397_F	putative enhancer, WTC11	NA	NA	NA	NA	12	130916260	130916460	+	AGGACCGGATCAACTCCTCCGCATCCCCGGCACGCAGGACCCGGCCGGGCTGCCGCCTCTCAGAATCGCTGTGCAATTGGCGATTGCGACATTCATGGAATAAATTCCCCTTCGCGACACATGGGGACGCTCACGCTCCACGCTGTGGCCACACTCTTACGCGCCTTTGTTCAAATGGTCCGCGGTAATCACCCCTCCAGCTCACCTTCTCAAAACATTGCGTGAACCGA
WTC11_seq19400_F	putative enhancer, WTC11	NA	NA	NA	NA	12	131132485	131132685	+	AGGACCGGATCAACTTCAGAAGCCCTGGCGTTGCAGGAATTCTTTGGCAGTTGCAGCACCGGGCCCAGCTCGCCTTCGCATCCTTAGTGTTGGCTTCAGGCCGAGGTCGACTCTGCCCCCTGGTGGCCGAATGGCTGCGGCAGGGGTTCAGGCCCACGGGGGAGTCCCTGTCCCACCTGCTGAGACGGAGGCCTGCGCCTGGAGGACGATGGGGACATTGCGTGAACCGA
WTC11_seq1941_F	putative enhancer, WTC11	NA	NA	NA	NA	1	37817621	37817821	+	AGGACCGGATCAACTTTTTGTTTGTGCTCTGACATGAGGTCACTGCACTGTTTGACATTCAGTGCTGACAACGTAGTTAGCTTTGTACGCCACTAGTTGGCTGGCTCCCAGCTGCCTAATCCAGTAGGTTCTGTATCCAAAGGCTCCTCCTCCTCCAAGGTTGCTTTTCTCAAGCAGATTGTCTTCTCAGAGGGATCCCAGGGCTAGCTTTCCTTCATTGCGTGAACCGA
WTC11_seq19411_F	putative enhancer, WTC11	NA	NA	NA	NA	12	131390530	131390730	+	AGGACCGGATCAACTGCAGGTGGCCTTACACACCCTAGGAGCTTAGTAACACAGCTGGATTCCCTGAGCATGGGGAGCTGTCTGCAGCTCTAGCCCTGGATGTTTTCAGGACCCTGGAGAGGTCCACGCAGGTGTGGGAGGCTGGAGGTCACTTTCTTCAGGGCAGAAATGGGCAAACAGAGGATTTCTATGGGCAGCTCTGGAATGAACGTCTGCATTGCGTGAACCGA
WTC11_seq19413_F	putative enhancer, WTC11	NA	NA	NA	NA	12	131437015	131437215	+	AGGACCGGATCAACTCAGGACAGGTCTGAGCACCTCCCGCCACCTCTCCCCTCCCGGCTCAGGAAAGCTGCTCACAGCTGCAGCCAGCCCGGCCCCCCGCCCTCACCTGCTCCCCCTGCTGTCTCCAGAGTCCCTGGGCTTTCTCCCCCTCCACCTGTTTCCTCTCCTTGGGCTGCCTCTCCCAGGCTAAACATGCCCGGGGCACATCAGTGTTGCATTGCGTGAACCGA
WTC11_seq19415_F	putative enhancer, WTC11	NA	NA	NA	NA	12	131441072	131441272	+	AGGACCGGATCAACTCCCCTGTGGTTTGACCCCGTGCATCCATCCTGGCCCCACCCCTATGACTTGACCATGCCTTGACCACGCCTCTCCACCCTGACCTCGCCCCTGTAGTTTGACCACGCCCCTCCATCTTGGCCCCACCCCTATAACTTGACCACACCCTGACCCGCTGTGTGCTCCATGTCACAGATGCTTTTGGCCTGCAGCCCCCGCTTCATTGCGTGAACCGA
WTC11_seq19417_F	putative enhancer, WTC11	NA	NA	NA	NA	12	131454790	131454990	+	AGGACCGGATCAACTTCACACAGAGTTGCAAGGGACCCTCTCACACTCTGCAGAGGCCCATGTGACACGGCAGGGACAGGAACTGCAAGCAGCTCCACTGCAGGAGCACCTGCCCCCCTTGTGGCCATGCAGGGCATACACAGCCCGGCCATGCAGCAGCTCCCAGCCACTCCTCACATGCCCACAGCAACTATCGCCTAAGGAAGAGACGTCTCCATTGCGTGAACCGA
WTC11_seq19418_F	putative enhancer, WTC11	NA	NA	NA	NA	12	131474390	131474590	+	AGGACCGGATCAACTAGTCTGGGAGGTGCATCAGCCTCTGGGACTCTTAGGAAGCTCCAACGATGACACCGGCCGTCCCTCACCTGAAAATGCACAGGCTGCGTCACGTGGGAGGGAGGAGTGACTGTTTCTGAGAGCGAGGAGCCTCCTAGTGCACAGAATGGGTCAGCCGCTGAGCAAATGCTGCATTGCAGGCCTGGCCCTGTGTGACTCTGCATTGCGTGAACCGA
WTC11_seq19421_F	putative enhancer, WTC11	NA	NA	NA	NA	12	131598830	131599030	+	AGGACCGGATCAACTAAGGAGAGAAGGGAGCCCAGCAGGCAGAGCTCCACCCTCCTCACCTCAGCTCCGCCCTCCTCACCTCAACTCCGCCCTCCTCACCTCAGCTCCGCCCTCCTCACCTCAACTCTGCCCTCCTCACCTCAACTCCGCCCTCCTCACCTCAGCTCCACCCTCCTCACCTCCTCCCTGCCCGTCACCACATCTGCATCTGGGGCCATTGCGTGAACCGA
WTC11_seq19423_F	putative enhancer, WTC11	NA	NA	NA	NA	12	131618340	131618540	+	AGGACCGGATCAACTCCCTCTTCAGTTAACCCGTCGTGTCCCTTCTGACTGCTGGGGGACTCCCTCAGATACAAGCTGTCTCCTCCACTGGAAGGTGAATGCCGTGAGCGCGGGGCCCTGGTTCAGCACCAGAGACAGCGCTGGCACCTCAAGAGACTCAGTGACATTTGCTGAATGAGTGAATGGACAAACGATGCTTCAACTGCGCAGATGCCCATTGCGTGAACCGA
WTC11_seq19428_F	putative enhancer, WTC11	NA	NA	NA	NA	12	131646565	131646765	+	AGGACCGGATCAACTGCAGGCGCTTCCCCAGGTGGTGGCCCCTCAAGGGTTCCTCCCCAGCACGCTTCCTGCCCTCCCACTGCTCTGAGTCAAGTTCCTCCCGCTCACCTGCTGACTTCATTCCTGGTCCCCTCATCGTCCTGGGCGGGGCCTTCCTGAGCTGCTCCCTTAACACTGAGGAGCTTGACCAGCCACAGGGGCCTGGCCCTCTCCAGCATTGCGTGAACCGA
WTC11_seq19431_F	putative enhancer, WTC11	NA	NA	NA	NA	12	131729648	131729848	+	AGGACCGGATCAACTGTTTGACGTTGGTTCCAGCGTCAGGTCTTTCTGTAATTGTTTTATTCAGAGGTTAAATATGGAATGAGGAAGCTTTAGCAGAGCCGAGGAACCACCTGCTGAGTCTGCTTCCCAGGCAGCTCTGGTACCCTGACTCCATTTGTAAAGCTTATCTCCTTCAGTTCAGCCGGAGATGAATTGTTAAAACATCAGCTCCTCTTCATTGCGTGAACCGA
WTC11_seq19432_F	putative enhancer, WTC11	NA	NA	NA	NA	12	131752535	131752735	+	AGGACCGGATCAACTACTTTTATTTACTGAATAAATTCCTGCACAGCCTGTGTTGCTGGGGCCGGGGGCTGACGCCAGGGTTGCCAGGAGCAGCTGCCTTACTGAGGGGATGGTTTCCGGATTAACGTGTGAATGGAGGGAGCAGCGTGCCTGGGGAATGAAAGCAGGTGTCAGCGCGGGGAGCTAGCCAAAGGCATTTCCTCACATGTGCATTTCATTGCGTGAACCGA
WTC11_seq19437_F	putative enhancer, WTC11	NA	NA	NA	NA	12	131796128	131796328	+	AGGACCGGATCAACTTGTACTCAGGGCCAGAAGCGCAGGCTGCAGCGTCTGTTACAGACGAATTCTGAAAGAAGATGCCAGGTAGGGCACCTCAGGGCCTGGAGGGCCTCACAGGAAGGGCTCAGGCCTGTCTGCCTTTACCAAGTACATGTTCACTCTCTTAGGTGTTTGTAGGGGAGTGGCCAAGACAGCCACGTGGCTCAGGTGTGGAATGACATTGCGTGAACCGA
WTC11_seq19438_F	putative enhancer, WTC11	NA	NA	NA	NA	12	131797355	131797555	+	AGGACCGGATCAACTTCCAGGTAACCCCTGTCCTCCAGCAGCTCTCTCTGGGGAAAGGCAAGGGGCGGCCAGCAGGACTCTCCCTCCTCCCTGAGTCCTTGCCTATGTCAGTACTCGCCTGTGTCCAGGGGGCGCCAGCCACAAAGCCAAACCGCACCCCCTCTAGCAAGGAAGTCGCCCTAGATGTGGCTTCTCACAATCCATGAGCGCTCAGACATTGCGTGAACCGA
WTC11_seq19440_F	putative enhancer, WTC11	NA	NA	NA	NA	12	131851305	131851505	+	AGGACCGGATCAACTCGGTGGGACAGCCTGGCCACAGAGGGCAAGGACTGTGCCGGAGTCCCTGGGGGAGGTGCTGGCGCGGGATGAGGACGGGCCACCCTGGCACCGGAAGGCCAGCAGAGGGCACTGTCCGCCAGGGCTGGGCAGGCTCAGGTGGCAAGGACGGAGCTGTCCCCTAGTGAGGGACTGTGTTGACTGACGAGCCGAGGGGTGGCCATTGCGTGAACCGA
WTC11_seq19444_F	putative enhancer, WTC11	NA	NA	NA	NA	12	131990700	131990900	+	AGGACCGGATCAACTAGTTTCCAGGAGAGGTAGGACCCTTTAAAAAAAGGCTCACCACGCTTGGGTGGTATTTTGTTCGGATTCTTTTCTCAGCAGGCAGTCTCCTGGCGCTGTGGCTTCCCACAGAGGACATCTGCTCATCAGCCAGCTGCCTGATTGTTACATTTCTCTTTGTGTGGCCATCCTAGTTTTATGCTTCAGTGCTTTTGAGATGTCATTGCGTGAACCGA
WTC11_seq19446_F	putative enhancer, WTC11	NA	NA	NA	NA	12	132014946	132015146	+	AGGACCGGATCAACTCCTCATCCTCTGCTCTGGGTCTCCTTCTCTGTGCCTCATCCTCTGCTCTGGGTCTCCCTCTCTGTGCCTCATCCTCTGCTCTGCAGCCAGAGGGCGTGCACTCATGGGCTCGCCAGGGTTCTGTGCATGCGCATGTGGAGCCTGGGCACCCTCGAGAGGCAGGTGCCTGTGAATGCAGCATGCTTAATCCTGGTGAGTGGCATTGCGTGAACCGA
WTC11_seq19454_F	putative enhancer, WTC11	NA	NA	NA	NA	12	132178760	132178960	+	AGGACCGGATCAACTTGTTCCCTGCTTGGAGACGCACCCACTTTACACGTGTAGGGTGGCGAGTCTGACAAACGCAGCCACAGGCAGCCCCCACCGGGGGAGCCGGACGTTTCCATCCACCCAGACAGCAGCGTTCACGCCCAGGACCATGTGGGCCTGCGCCCCGGGCCGCACCTGCCTCTCCTGCATTCCGTGTCTGGCATCTTGTGTCGTTGCATTGCGTGAACCGA
WTC11_seq1946_F	putative enhancer, WTC11	NA	NA	NA	NA	1	37996115	37996315	+	AGGACCGGATCAACTCGCCCCGCCCATCTCCCCACTTTGGGGGACAGCCCCCCTCGCTCATTCCCGCCTCCACCCTTGACTTGAATCACTGTTGGCGGGGGACGGGGCGTGACCCATTCATGCCGGGAATCGGATCCAGATGTTCCCGCGGCGTGTGCAGCTGCATCCTTGCCTTTTTTGGCAAAAAACGTGCGGCCGCGAGAGGATCCTGGGCCCATTGCGTGAACCGA
WTC11_seq19461_F	putative enhancer, WTC11	NA	NA	NA	NA	12	132273760	132273960	+	AGGACCGGATCAACTACTTGAGAGCTGCAGTGATTGAGGGCTGGGCAGAGGCGACGCAGCTGGGGACAGGCCAGGAATGTCGGCCCCATCCAGGGAGCACAGGGCGCCCCTCCCAGGGCCTTGGAGGAAATTCAACCCTGTCAAGCTTGGAGGCCTTCGGCGCATTTAGCCGTTGAAGGAAGTACCCACCGTGGTGTGCTCCAACCAGCATTTTCCATTGCGTGAACCGA
WTC11_seq19466_F	putative enhancer, WTC11	NA	NA	NA	NA	12	132353498	132353698	+	AGGACCGGATCAACTCCCTGCCGGGGGCCCTTCCTGCACAGCTCGGGGATCCCAGCCCTCGGCTGCCACTCCCGACCCAGAGCCCAGGCCCAGCCTCTGCCCCAACCCCGCCAAGCCTGTGTGCACGCCTGCCAGGCCCCTCCCCCACCGTCCCTTCCTTCGAGGCCCTGAGCGCTCGCTCACTGCAGGCTTCTGGCAGGAGATGCTGCAAGTGGCATTGCGTGAACCGA
WTC11_seq19467_F	putative enhancer, WTC11	NA	NA	NA	NA	12	132373960	132374160	+	AGGACCGGATCAACTATTTCCTCCCCGCGCTGAGGGAGCTGAGTGATGGAGAGGCGGCATAGGTCCTCCGAGGAGGCCCCGTGAGCCCCATGGCTGTTTCCCAACGCCAGCGGAAGAGGGAGGTTAGAGGCTCCCTCTGCTGTTATCCTGCGGGTGGAGGAAGCCCTGAGCATCCCCTCCAGCCCCTGAGGCCTGAGTCCTGGGGGGCCCCCCGCCATTGCGTGAACCGA
WTC11_seq19468_F	putative enhancer, WTC11	NA	NA	NA	NA	12	132375992	132376192	+	AGGACCGGATCAACTGCGCCCCGGGCAGGGGCCATACCCAGCTGCGTGTAGCTGAAACCTGATGAAATAGCCGCCCCGGGCAGGATCACACCCGGCTGCGCGTAGCTGAAACCTGATGGAATGGCGGCTGAACACCTGCTCCTCAGAGTGTGGCCCCGACCAGCTGTGTCTGCATCACTCAAGAGGCCCTCGGGAATGCAGAGCCCCAGGCCCCTCATTGCGTGAACCGA
WTC11_seq1947_F	putative enhancer, WTC11	NA	NA	NA	NA	1	38000536	38000736	+	AGGACCGGATCAACTCAAGGGGGAGCCCTGAGAGCTGCTGCTGGAGACACCCAGCCCCCGACCAAACCTCAGACACTTTCCATTTTCTCAGGAACAAAGCATGTTTGTGGGATGAGGTCATCCACACAGCTGCCTCTGGAACAGGAGCCTAGGGAGTGGAGCGGTAGGGAAGTGGGGTTCCCAGACCTTTCTGCTGCCCCGGATTCCAGTCTCTACATTGCGTGAACCGA
WTC11_seq19479_F	putative enhancer, WTC11	NA	NA	NA	NA	12	132460680	132460880	+	AGGACCGGATCAACTACAACACTGCTGTTTAAGCCAATCAGAGCCCTTCCCTGGGACTTTGGAACCAGGTTGTGGAAGAAAGCTCACCTCTCTCCAACAGGGGGTGCTGTAGGGCACGTTTCCATATTTCACGCCGCCTGGGAAGAGGCTGTGCCTGGAAAGACACGGGACAGAGAGACAGAGGGACGCAGCAGCAAAAGCAGCTACGGATTCCTCATTGCGTGAACCGA
WTC11_seq19481_F	putative enhancer, WTC11	NA	NA	NA	NA	12	132506824	132507024	+	AGGACCGGATCAACTTGCAGAGAGCATATGGCGGGAGCTGGGCCTCGGGGAGGCAAGGAGTCTTCCTGGAGCCGGAAACAGCAAAGAGTTGGAGTGACAGGATCAGCCCTCGTGGGCAGGGGGCCCGGAAACGCTGCTGGGCCTCTCAGGGCCTCCAGCTCAGACTGGTGGGGGTGGCGCTTGTGTCATGGGGCGGGCGCCCAGCCGGAGAGGGCCATTGCGTGAACCGA
WTC11_seq19483_F	putative enhancer, WTC11	NA	NA	NA	NA	12	132523915	132524115	+	AGGACCGGATCAACTACCCGGTGGGCAGGGCTGCCCAGCTGGGACCGTGGTGCCAGCTCCGGGGGTGAGAAAGGAGAGGTTGTGAGAGTCCAGCTGGTGACAACAGTGACCCCTGGTGGCCTGGAAGGTGCCGGCCCCGGGCTCTGCTGCACAGGCCGTGCCTCCACCTAAACCTCATTGCACCGAGGGGCCCTGCCAGGGTTCCCGAATGTTACCATTGCGTGAACCGA
WTC11_seq19490_F	putative enhancer, WTC11	NA	NA	NA	NA	12	132561250	132561450	+	AGGACCGGATCAACTGCGTGACCAGAATGGGTGCTGGATGGCCCCAGCCGCGCGGCCCGTGCGGAAGACCCTCCCCTTCCTTGCAGCCCTCTTGGCTTCGCTGGTGTCTGGGGCGCCCCCTTGTGGCCCTGGGGAGCTTGTGTTCGAACCTGGGACGTGGAGCGGAACCCACTAGAGTGTTTGGGTCCCAGTGAAGGGGAGGGCAGCAGAGCCCCCATTGCGTGAACCGA
WTC11_seq19492_F	putative enhancer, WTC11	NA	NA	NA	NA	12	132582093	132582293	+	AGGACCGGATCAACTGGCTCCTCCGTGCACGGCCTGCCCAGCCCCCATGAGGCCTGGAACCGACTGCACCGGGCACCGCCCTCCTTCCCGGCTCCGCCCCCGTGGCCCAAGTCCGTGGACGCGGAGCGGGTGTCAGCCCTGACCAACCATGACCGAGAGCCGGACAATGGCAAGGAGGAGCAGGAACGGTGAGTGGCCCTCTTGTTCCGTATCCCCATTGCGTGAACCGA
WTC11_seq19495_F	putative enhancer, WTC11	NA	NA	NA	NA	12	132598695	132598895	+	AGGACCGGATCAACTCAGGATGCAGGAGGTTTCCAAGTTTGCATCCTCACTGTTGCTCTTCCTGCTCTGAGAAACCCTCCTAGCGACCAGGCTGACTGGCCTCCTCTGCTGTGAGTGAGGGTCCTGGCCTCCTGGCGTCCCTACGGTGGCCACAGCCCTCACAGTCGCTTCCTCACCTGGGCCCAGACCGCGGGCTCTCGGGACCCTTCACGGCTCATTGCGTGAACCGA
WTC11_seq195_F	putative enhancer, WTC11	NA	NA	NA	NA	1	3678360	3678560	+	AGGACCGGATCAACTCCTGCACCCCCAACAGAGCTTCCTGTTCCTCATGCCCAGTACTCCCAGATGCCTGCGGAGCCAGTCATCAGCTCAGGTGTGTGAGGCCGGTTGGGGGAGCCCCTGCCTGGCGCCTGTGCCTGTGAGCAGTGTTCCTGTGGGGCCCTGGGACCAATGCTACCAGCGTTGGCGTTTTCCCAGGAAGTTGGGAATCAGGCATCCATTGCGTGAACCGA
WTC11_seq19501_F	putative enhancer, WTC11	NA	NA	NA	NA	12	132768500	132768700	+	AGGACCGGATCAACTGAGAATCTGGGAAGTCACATTGCTGAGGTCTGAGAGTCATGACTCCACTGTCACCGGGGAGGCCCAGCAGAGGGCAGCACCTGGATGATGAGACCCAGTTCAGGAGGCGCAGCACAGAGCGGTCACCATCCTTCCCCGGTTCACCGGGAAGCTTGCTCCCCCTCCTTCTGTATTCCTGGCAAATGACAACGGGCAAAGCGCATTGCGTGAACCGA
WTC11_seq19504_F	putative enhancer, WTC11	NA	NA	NA	NA	12	132809460	132809660	+	AGGACCGGATCAACTCTGCTAAGTAGTGGGTGTTGTTCCTTGACACCTTTTGCTACCGCTGGACCACGATCCGCCTGGTAACGGGCGTCTTCCCGTCTTCCCAGACACTGGCTTCACCGCTAGACCAAGGAGCCCTCTGGTGGCCCTGTCTGGGCATAACAGAAGGCTTGCACTCTTGCCTTCTGGTCACACCTCACTATGTCCCCTCAGCTCCTCATTGCGTGAACCGA
WTC11_seq19507_F	putative enhancer, WTC11	NA	NA	NA	NA	12	132900531	132900731	+	AGGACCGGATCAACTACAATGTCAGGGCTTTGCACCAAAATCCTAAAAGTCTACATTGTGATTCTCCTATGCGGGCCTGCCAAGGCTCCACCCAGCATCGCTCTCTGCCACTGACATGTCAAGCACCATTGGATCTGCTGGGTCATGTGACCAAGTGGTAGAGCACCTTGCACAACAGCCTGCATCTGTTGCAGAGCCTTCACTTGTTCTGGGCCCATTGCGTGAACCGA
WTC11_seq19510_F	putative enhancer, WTC11	NA	NA	NA	NA	12	132908490	132908690	+	AGGACCGGATCAACTTGGGTCCCAGAGGGGCGGGTCGGGGCGGAGAGCCGCGCCCAAAGGCAATGGGAGCCGCACGCTGCTAGGCAACATGCTGTCTCCCGGCAACGTAGAGGCGGGGAATTCGCCAACGTGTCTGAAACAGACAACAATTTTAGCCAACGGCTGCGTGGGCCTTGGGCGTCCTGGCCAATGGGAATAGTGAGGGGCCTGTCACTCATTGCGTGAACCGA
WTC11_seq19514_F	putative enhancer, WTC11	NA	NA	NA	NA	13	16050165	16050365	+	AGGACCGGATCAACTGGATATTTGGAGCGCTTTGCAGCCTATGGTGTAAAAGGAAACATCTTCCCATAAAAGCTAGACAGAAGCATTCTAAGAAAGTGCTTTGTGACGCGTGCATTCATCTGACAGTGTTGAACCTTTCTTTTGATTGAGCAGTTTTGAAACACTCTTATTGTAGAATCTGCAAGTGGATATTTGGAGAGTTTGAGGCCACTGGTCATTGCGTGAACCGA
WTC11_seq19523_F	putative enhancer, WTC11	NA	NA	NA	NA	13	18599940	18600140	+	AGGACCGGATCAACTAGATCACCCGGTGGCTGGCGCTGGGCATTGTGCAGCCTCCAGGAATCCGCTGAAGGGCAAGTTCCCGCTCTTCTACAGCTGTGGGCCGACTGCCTGATTTTGGCCACTAGGTGGAGTATGGCTCTAGGGTTTCGAGGCCGCTGGTGTCGGCGGGCGGAGTCCGGGTTTGCAGCCGCTGTGCGCCATGAGCAGGTAGCAGCCATTGCGTGAACCGA
WTC11_seq19525_F	putative enhancer, WTC11	NA	NA	NA	NA	13	19344647	19344847	+	AGGACCGGATCAACTGTCGGCCGGCAGCTCTGCGGAGCCTGTCGAACCCCTTGTCCGGGTCGTGGCGCCTGGGCTGGGAGGAGGCGTGGTCCTCACTCTCACTCCCGGCGCCCGCGCCCACCTTCCCGGGGCTGCTGACCGAGCCCCAGGGCAGCTCGCCCTTCCCCCTCCTGAAGCCCGAGGTCTTCTTCATGGCTCCGTCTACCGGCTTCGGACATTGCGTGAACCGA
WTC11_seq19526_F	putative enhancer, WTC11	NA	NA	NA	NA	13	19601930	19602130	+	AGGACCGGATCAACTGCCGGTGGGCTGCGGCGGCTCCAGGTACCTGCCTGAGCGTGGCACTGCGCAGTCTGCCCCCGGGTCGCAGGGGCGCTCCTGAGCTTCGCGGGGCCGCCTCTAGGGCTGCCTGCGCGGAGAGCCGACCGCGGCCGACGTCGGTGTTAAGTGGCCGCCCCGGCCGGCTACCCGGAGCCAAGAGCAGGCGGCGCAGCCTGAGCCATTGCGTGAACCGA
WTC11_seq19530_F	putative enhancer, WTC11	NA	NA	NA	NA	13	19735812	19736012	+	AGGACCGGATCAACTAACTACTCAAAAAAAAAATTTTTTTTTTGAGACGCAGTCCCCTCTGTCACCCAGGCTGGAGTGCAGTGGCGCCATCTCTGCTCACTGCAAGCTACGCCTCCTGGGTTCAAGCCATTCTCCTGCCTCAGACTCTGAGTAGCTGGGACTACAGGCGCCCGCCACCACGTCCGGCTAATTTTTTGTATTTTTAGTAAAGACAGCATTGCGTGAACCGA
WTC11_seq19532_F	putative enhancer, WTC11	NA	NA	NA	NA	13	19794640	19794840	+	AGGACCGGATCAACTGATAGCTTGAGCCCAGGAGGTCCAGGCTGCAGTCAACTAGGATTGCGTGACAGCACTCTGGCTTGAATGACAGAGAAAGACCCAGGGAAAAATGTGTGTTTGCTTGGGGGAACTCAGCATAACCCGTTTGTCCAGATTCTTTGTGTCTTTGTGTAGCATTCCCTCAGGCAGGACCCATGTCACATAAGGGTCTATGACCTCATTGCGTGAACCGA
WTC11_seq19534_F	putative enhancer, WTC11	NA	NA	NA	NA	13	20017094	20017294	+	AGGACCGGATCAACTGACTTTCTGCTGGGTCAGACCACCTCAGTTAGGGTAGAGGTGGTTAAGGTGTCTAATTACCACCCAGTGGGGTGGAAGTTCAAGTTTCCTACTTGGCCTTCTCTGACTTTACCATGGCTAGGGTGCTGGGGTGAGGCATCACATTGTAGCCCGGCCAGGGTGGAAGTCTAGGCTAATTGGCCTTTTCTTGTGTGAATGGGCATTGCGTGAACCGA
WTC11_seq1954_F	putative enhancer, WTC11	NA	NA	NA	NA	1	38076135	38076335	+	AGGACCGGATCAACTGGGACTCCTTCACACGAATTTTCCCACTGACTCTCCCGCTCTGAGCCCTGAAGCTTCTCTTCAGCCTGTCCCTCCCCTCCCCCCTCCAACTTCTGGGCAGAGGCTCTGGCCATGGTGCTGAAGGTGGCCATGGCCTCTGCAGGGTCTTGGAAGACCGGAGGTGAGCAGGGTACCCACCTCAGGACTTGTGAGGGCAGAGGCATTGCGTGAACCGA
WTC11_seq1955_F	putative enhancer, WTC11	NA	NA	NA	NA	1	38082840	38083040	+	AGGACCGGATCAACTCTTGGCCAGCCCCACACATTGTGAGCTGGCCCCAACAGGTCTGGTTTGATTGGTGCCAGCTTGAATCAGTTAGTTAGATCTAGTTGCAGCCAGTTGGGACCAGCCTGAACTGGATTGACCTAGTTTAAGTCCTTTTGTGTCTTCAGGCTGACTTGCCTTTCAGTCTTAGAGTTTTGGGGCTCCCTGTGGAAACTCTTCTCCATTGCGTGAACCGA
WTC11_seq19557_F	putative enhancer, WTC11	NA	NA	NA	NA	13	20712700	20712900	+	AGGACCGGATCAACTGGCTGAGACCCCTGTGGTACGCGCGTCCCCACTGTCTTGAGCACCGGCTGGCGAAGGTGTCTGCAGCGGCGTCTCTGGCCGACAGGGGGCAGCACGGCGCCAGCGTCCTCGCCCAGCGCACTGGCTGCCCGGGCCGGCCCACCGCGTGGTCTGTGGAATTTGGGGATGGGAGGTGCTTTTCTTTCTTCTCTTTCTTTCTCCATTGCGTGAACCGA
WTC11_seq19575_F	putative enhancer, WTC11	NA	NA	NA	NA	13	21075600	21075800	+	AGGACCGGATCAACTGCGGCGACTCCGGGCGGGGCGCGCTGTTGGTGTCCAGGGCGCGGAGCCTGCGCCAGCTTCACAAAAGCGGTGTGGACGCCTGAGCCAGTCCGCTCTTGCTGGACGGCTCCCCATAGTTTAGCCCAAAAATCCCCCTCTGGGTGGCTCTGGCAGGAGTGATTTAGGGCCACAATTAGGTTGGACGAGGAGTGGGGACTTGCCATTGCGTGAACCGA
WTC11_seq1958_F	putative enhancer, WTC11	NA	NA	NA	NA	1	38140050	38140250	+	AGGACCGGATCAACTGAGCAGCCCAGGGGAACAGGAGGGCATGGAATGGGGGAGCTGCAGGGACCTCCATGTCCTGGGACTGTTTGTGCAGGGCTCCGAGGGGACCCATGTGGCTCAGGGTGGCTAAGGGGGCAATGCTGCCCCCACCCGCTGGATGACCCAAGTGCTGTGTTTCAAATGCTGATAGCAGCCCTTTGTTTATTCTACACATTCCACATTGCGTGAACCGA
WTC11_seq19580_F	putative enhancer, WTC11	NA	NA	NA	NA	13	21152337	21152537	+	AGGACCGGATCAACTGCTGATCCTTGAGCTCCAACACCACCTCAACTCTGTTGCGAGGGCTCCTCCACAGGCCATCCCTCCCTTCACGGCTCCAGCTGTACCTCTATCTCCAGAAGCGTGCTGCTCTTTCCCAGTACTTCCCCAGTCCCGGAATGGGCTTTCATTGACCTGACTTGACCAGTGTGGTCAGAAGTTGTGATGTTGCTTGGTTGAGCCATTGCGTGAACCGA
WTC11_seq19581_F	putative enhancer, WTC11	NA	NA	NA	NA	13	21180810	21181010	+	AGGACCGGATCAACTTTGTATAGGCTATGGTGAAGACACATTGTTTTTTTTTTTTTTTTTTGAGATCAAGTCTCGCTGTGTCACCCAGGCTGGAGTGCAGTGGCGCCATCATGTGCCCAGCCGACACATTAGGTTTTTAAAAATGATTATTCATGCTGGGCACAATGGCTCACACCTGTTATCCCAGCACTTAGGGAAGCCGAACCAGGTGGATCCATTGCGTGAACCGA
WTC11_seq19582_F	putative enhancer, WTC11	NA	NA	NA	NA	13	21200692	21200892	+	AGGACCGGATCAACTACTGAAGCTGGGGTGGCCTGAATGTGAGAAGCAGTGTACTGAGGCTGCACAGAGCAGAGGGACCCTGGACCTGGCCCACAAAGCCATTCAGTCCTCCTGGGCCTCTGGGCCTGTGATGGGGGGAGCTGCCTCAGAGACTTCTGAAAAGCCCTAGAGGCCTTTTTCCTATTGTCTTGGATATTAGCACTTGGATCTCTTTTCATTGCGTGAACCGA
WTC11_seq19586_F	putative enhancer, WTC11	NA	NA	NA	NA	13	21298020	21298220	+	AGGACCGGATCAACTCTTACTCTAGAGACAGGAGGCGCTATGCAGCGACGGCGGCAGAGAAAGCGTGGGAGCGACGCTCTTGCTCTGGACGCCGACGTGCCCACGTCGAGGCCGCGCCCAGACCCGGAGGCGGGGCCGTCACGTGGGGCAGCGTGGGCCGCTGCCTTGGAAACGCAGAGCGCGCGCTCCAGGTAAAGGCTGCTACGCCCAGGACACATTGCGTGAACCGA
WTC11_seq19587_F	putative enhancer, WTC11	NA	NA	NA	NA	13	21298630	21298830	+	AGGACCGGATCAACTCGGGTTTAGTGGTCTTCTCCCCAGAGTGTTGGATCTAGGAACTGCCTGCGTTAGCCCCTTGCTCCACGTGAATCTGAATAGTTCGTCCTGGCAGTGGCGGTGAATTTGGCTTGCCAGGACCCGCCCTCTGCCTACACTCAGCGGCACCCCGGCTAAAGCCCTTTAGCTCCATCGCTACAGGCCTGTCTTAAGAGGCCTCTCATTGCGTGAACCGA
WTC11_seq19594_F	putative enhancer, WTC11	NA	NA	NA	NA	13	21445865	21446065	+	AGGACCGGATCAACTTTACAGAGGGTAGTCAGGAATGCCTCTCTGATAGGTGACTACCTGAACAGCGATCTAGACGAAGTGAGAGCTAGCCATGCGGAAATCTGGGAGGAAAGCATTCCAGGCAGAAGGAACAGGAAGTTCAAGGGTCCTCAGGTGGCCTGACAGATGAAAAGAAAGGTGGCCTGTTGGCTGAAGCAGAATGAGCAAAGGAAGAACATTGCGTGAACCGA
WTC11_seq19596_F	putative enhancer, WTC11	NA	NA	NA	NA	13	21501790	21501990	+	AGGACCGGATCAACTCTGCCACAGCCTCTGAGCGTGGTACTTCTTTCAGATGATGTAACTCCAAGATGGCACAGCCTCAGAGAGTCTAGACCTCTGAATGGGTCTAGACCTCTATGCGGACAGAGACTCCTATCAGCCCACAATGGAACTGCGGCATGACTGAGCAAGAAACTCAGTGTCAGACAGGGGGATTTCAGGGTTAATTTGTAACTGCACATTGCGTGAACCGA
WTC11_seq196_F	putative enhancer, WTC11	NA	NA	NA	NA	1	3707420	3707620	+	AGGACCGGATCAACTCCGGGGAAATATTTGGGATGACTGGAGCCGCTGGCCCTTTAAGGCTCCTGTAACAGGACACCTCCTAGACGGGACAGGACGACTGACTGTGTGTGTTTCCCCCTCCCTCCTCCCCTTTCCCGCGCCAGGCCCAGTTCAATCTGCTGAGCAGCACCATGGACCAGATGAGCAGCCGCGCGGCCTCGGCCAGCCCCTACACCCATTGCGTGAACCGA
WTC11_seq1960_F	putative enhancer, WTC11	NA	NA	NA	NA	1	38183225	38183425	+	AGGACCGGATCAACTGGAGCTGACATTTCCAAGAAAGGGGTGGTGGGGGAGGTGGGACCGCAGCTGGGCCCCCGACCCCCTGCCGTCCTCAGCTTGGAGCCAGGGCCGGAAGGACCACTTCTAATAGTGACTCAGCCTTTGTCTTTGGCCAGCCCGGCTGCATGGGGCCAGGCGGGGTCTCTGCAGCTGGCTGAGTTTGCTTCCGCAGTTCTCAACATTGCGTGAACCGA
WTC11_seq19610_F	putative enhancer, WTC11	NA	NA	NA	NA	13	21849465	21849665	+	AGGACCGGATCAACTCTCTCTCTAGGTCCCAAACCTGTTCTTTAATGTGATACATGGAAATGAGTGGTGCAGTTCATTAGCTCAGCCAGTAGAGGGAATGGCTCATTACCACGTGCAAGGCTTCCCCCAAATCTCCTCCTATGCTCCAGTGTCCTGTTAGTACAACTTTGCAAATAGATGCTGTCAAGGGAGTTCAGGGCCAGTGAGGTGTGATGCATTGCGTGAACCGA
WTC11_seq19612_F	putative enhancer, WTC11	NA	NA	NA	NA	13	21925740	21925940	+	AGGACCGGATCAACTCGATAATCTTTACTTTCAGCCAGGGAGAAAGGAGAAAGCTGCCCAAGGCAGGGAGTGCTTGGGGGAGCATCCTGTAGGAATGCACTCTGTGGACCTTGCTCAGTTCAGACCAACAGGTGTTCATTGCATTCCAGGCCTGTTTGCTTCCAGGAATGCACAGGTGAGTATTTCATGGTCCTTTCTTCATTTCCTCCTATGTACATTGCGTGAACCGA
WTC11_seq19620_F	putative enhancer, WTC11	NA	NA	NA	NA	13	22210330	22210530	+	AGGACCGGATCAACTAAAACCTGCCACGGAGCCCGGGCTTCTCTGATCCTCCCGCCAAACTTTGTCTCTCATTTAGCTTTCTTTGTGTCTGAGGATTTAGCAAAGGCCTCAGGGTGAGTTTCTGCATATCCTTTTTCCTTGGGAACCCCGGTGGTTGACGGGGGCCCCTGGTAATGTGGCCTTAGGATGCTGGCCTTCTGAGTTCCTGTGGAGGGCATTGCGTGAACCGA
WTC11_seq1963_F	putative enhancer, WTC11	NA	NA	NA	NA	1	38244320	38244520	+	AGGACCGGATCAACTGAGCATATCCTCTTTTGTTCCTGGGAGGTGGCTTGTGTGGGGACTGAAGATGAATCGGCCCAGGCGGGCAACTTCCCCGCTACCGCCCCTCCCCCGCACGGCAGGTAGCATCAGGTGTATTTGGCAAAGCCTCGTGCATGGGGAAGGCCAATCAGCCTGAGTGAGCTGGGCTGTGCTGAAGCTGGGGATTGCTGGGGATTCATTGCGTGAACCGA
WTC11_seq19638_F	putative enhancer, WTC11	NA	NA	NA	NA	13	22884005	22884205	+	AGGACCGGATCAACTTTGTCTGTGGCTCGTCCTGCTACATTTCTTGGTTCCCTGACAGGGAAACGAGGTGACTGATGGATGGCCGAGGCAGCCCCTTAGGCAGCTTAGGCCTGCCCCGCGGAGCATCCCTGCAGGGGACTCCGGCCAGCCTGAGTGACGCGATCCAAAGAGCGCTCCCGGTTAGGAAATTGCCCCCATTGGAACGCCTTGCCAGACATTGCGTGAACCGA
WTC11_seq19640_F	putative enhancer, WTC11	NA	NA	NA	NA	13	22926495	22926695	+	AGGACCGGATCAACTATCCGAGGAGCTGCGGAGGGAAGGGGAGGAGCAGGGCGTGGTTGGAAAGGCGGTGGGACAGGGAGGGCTGGGCTGTGCGGCTGTCCCGTCCTCGTGAAGAGGAGCGTTGGGAGGAGCCGGGAGAGACAAGGCTATGGGCGGCGGGCGGGGACGGCTGTCCCTCCCTCAAGGAGTGGAGTTAGCGAGGCTGCGCTGGGGTGCATTGCGTGAACCGA
WTC11_seq19646_F	putative enhancer, WTC11	NA	NA	NA	NA	13	23147915	23148115	+	AGGACCGGATCAACTCATCGGTGGTTGGTGGCCTGCTGGCATGCCAATACCTGTCTCTCCACATCCCGTGTATTCCTCTGCTGATGTGCTCCTCCTGCTGTTCAGCCGCCTATGTGTCTGCCTGCAGGGTCTCGGGATTTTTAGGCACAGGATGGGGGCGTGGCAGGCCAGGGTGGTCTCATCTGTCCTCACCTAGGTCCGTGGGGGTGGAGTCCCATTGCGTGAACCGA
WTC11_seq1966_F	putative enhancer, WTC11	NA	NA	NA	NA	1	38270575	38270775	+	AGGACCGGATCAACTGGGCAGGAAGGAAAGGAAGTGGTCTGTCAGCACCTGGGGCTGCTGTGGAGCGCAGACCCACCTGAGCTCTGCAGGTAGGCAATCCTGGCTGGGATTCTGCAGACAGGCCTGGAGCAGAGCCCCCCCCAACCCCTTCCCGGCGGCAGCAGCAGCAGCAATAGCAGCAGCAACCCTCCTTTTTTAAGTCAAATGTTGCCTGGCATTGCGTGAACCGA
WTC11_seq19660_F	putative enhancer, WTC11	NA	NA	NA	NA	13	23667875	23668075	+	AGGACCGGATCAACTCCAAAGGGAAACATCTAAATTTCCGAGAGCAGTGTTGAAGTGTTATTAAAGTGAAAGCTGCCAGAAGGAGGCACTGTGCTTCACACCTGTGCTGTCTTCCCTAGGGCCGGTGCGCTTGCTCCCATCCATGTGCTGTGAGGAGGCCTGCAGCCCCAACCCGGCGACTCTTGGTTGTGGGGTGCATTCTGCAGCCAGTCTTCCATTGCGTGAACCGA
WTC11_seq19662_F	putative enhancer, WTC11	NA	NA	NA	NA	13	23715885	23716085	+	AGGACCGGATCAACTTGCTGGTGGCTGTGGGCAGCAGAGGTGGCAGCGAATAGTGGTGGCCTCCAAAGAAGGGGCTGTTCTCCTCTTCCTGGACTCCAGACTCTAGAGGGCGACAACGTCCTGCTCCTGGTGGAGCTCCGCAGGCGCACAGCATTTCCTCAGGAATCCTGAACACAGCAGGGCCCCCACACCACCGTGGTTCCCTGGCCTGAGCCCATTGCGTGAACCGA
WTC11_seq19665_F	putative enhancer, WTC11	NA	NA	NA	NA	13	23770570	23770770	+	AGGACCGGATCAACTCAATCAGGGCCTAACTCCCCTGCCTGCCAGCTTGGCCTCCCCCAGGTGCTCTCTGGTGTGGCTGATGTCCTGCAATTGGGCTGGAGTCCTCACCTTCAGAGCCACTCACCCACCACCAGAGACCGCCACTGCCCCCTCCCCATTAATCTAATCAGCCAGCACCTGGGATTATTTCAGTGGGAAGATTTATTGAAGAGGGGCATTGCGTGAACCGA
WTC11_seq19671_F	putative enhancer, WTC11	NA	NA	NA	NA	13	24053505	24053705	+	AGGACCGGATCAACTACCTGGCTAGAAGTGGGGAGGTTGAATGCACTTGGTATCTAAGCACCCTTATAGACTTCCCTTGCCACCTGGGCCCACGGTGGGAGTATTTTTCTCTATGGCCACTAGATGTCCCAGGAGCACCCACTTTGGGGCTGAGCTGTCTAAGACACCTGGGGCTCCATCCTGTCGTCCTTGGAATCTGCTGACGTGAGGAAGGCCATTGCGTGAACCGA
WTC11_seq19672_F	putative enhancer, WTC11	NA	NA	NA	NA	13	24066795	24066995	+	AGGACCGGATCAACTAGTCAACCTTCAAACTCCAGCAGGCATCCGCCCTCTGTGGCAGCCAGATTCAGAGACTCCGGCCAGATCTGGCAGACTGGTAGACAGCCATAGAACTGCAACCTAGGGAGGGGCAAACCAAACCAAGCAGAGGCCTGGGGTTGCCATTTGCAAGATAATAGCTAAAGCAGCTTCTGTTAACCTCACAGTTTTAGAGCCCACATTGCGTGAACCGA
WTC11_seq19673_F	putative enhancer, WTC11	NA	NA	NA	NA	13	24108053	24108253	+	AGGACCGGATCAACTGATAGGGCCTGATCCTGGCTTCCAAGAGGGGCCTTGCTGCTGTGCCCTCTGGAGGGGTGAATGCTGTGCCATCGCCCGGCTGCAGGGGGAAGGGGGGACACGCCCCTCAAGCCCTTTTATAGGGTTACTAATCCATGAGAGCTCCACCCTCGTGATTTAATCACCGCCTAAAGGCTCCACCTCTTAATGCCAACATATTGCATTGCGTGAACCGA
WTC11_seq19675_F	putative enhancer, WTC11	NA	NA	NA	NA	13	24148917	24149117	+	AGGACCGGATCAACTTTGTTTATACCAGGAAATGCTCTCCTATGCATGCCACATGAGAGCAGGGCTCTGTGACTCAGGGTTGGTGACTGGGCTTGGAGGAATGTAGGCTCCGTCCACAAACAAAGGAGAATGAGGATTTGAATGTCACGGTAAACTTATTTGTGACTAAGGAGGTAGTGGGCAAAAGGGGGGCAGGAAGAAGCCATGGGGCAGATCATTGCGTGAACCGA
WTC11_seq1968_F	putative enhancer, WTC11	NA	NA	NA	NA	1	38292290	38292490	+	AGGACCGGATCAACTCTCTACTGAAGGACATCACCTTGTCAAGATAAAGCGTGGTAAACGCTCCACAGGAAGCCGGGCTTCCAGGGCGGGATCATGCATATTCATGGCGGCTCAGGCCTGCCCACTGCACCACCCCCAGGCTCCCCACCGGCCCGCTGCCCAGCCTGGGGAGCCCTGGGCAGAACGCTTGATCCGGAGCCGGACTGGGTTTTCCCCATTGCGTGAACCGA
WTC11_seq19682_F	putative enhancer, WTC11	NA	NA	NA	NA	13	24371400	24371600	+	AGGACCGGATCAACTGTTTTAAAATGACTTACAATGTTGTGATTCAGTGGTTATTCCCTGAGCCTCCCCTCACCTGCTCTTGACCCCGGACTTACCACGGAGGTGTCTGGACCATACTCCAGGGGGCGGCTCTGAGCATCCCTCGGTGTCTCCTTTAGCCATTCTCCTTACTCTGCTCCAGTGGTCCCTGAGCAGTCACTGCTGTGGGAGAGAAACATTGCGTGAACCGA
WTC11_seq19686_F	putative enhancer, WTC11	NA	NA	NA	NA	13	24540945	24541145	+	AGGACCGGATCAACTCGCGAGTCCTGCAAGGATGCTGCCTCCAAGTGTGCTTGTGGGTGGCGGATCCCAGGGCCTGCCGGGAGAGTGTCCACTCCTCAGGAGGCCTGGCTGCTCAGCGGCGCCCCTCTGTGGCGAGACTCGCCCAGGCCCATGTCCGGCCCATCTCGCCCCAGCCAGGCTCCCCTGGGCAGCCTCAGGACAGAGAACCCTGAATTCATTGCGTGAACCGA
WTC11_seq19689_F	putative enhancer, WTC11	NA	NA	NA	NA	13	24555120	24555320	+	AGGACCGGATCAACTAAAGGGAGACTCCCTTTCCCGGTCTGCTAAGTAGCGGGTGTTTTTGCTTGACACTAATGCTACCGCTAGACCACGGTCCGCTTGGCAACAGGCGTCTTCCCAGACGCTGGCATCACCGCTAGACCAAGGAGCCCTCTGGTGGCCCTGTCTGGGCATAACAGAAGGCTCGCACTCTTGTCTTCTGGTCACTTCTCACTATGCATTGCGTGAACCGA
WTC11_seq1969_F	putative enhancer, WTC11	NA	NA	NA	NA	1	38360914	38361114	+	AGGACCGGATCAACTGCCCAACATGGACCTTTCCCAGGGTTCTCCTCTGCCAGAACTTGCCCTTCTTTGGGCATGTGGATGACTGGAGCCCAGTGCCTGTCAGATTCCAGCAGGTGTCAGCCTCCTCTCTGGAAAACCTGTTAGCAGGGGCTGCAAGCAGACACTGGAGGTTCAAGCAGATGCTGGATCACTTCTCAGTGAGTATCTGCTGTGCCCATTGCGTGAACCGA
WTC11_seq19695_F	putative enhancer, WTC11	NA	NA	NA	NA	13	24694165	24694365	+	AGGACCGGATCAACTGGTAACCCACCTATCTATCAAGATCTAGTTCGTAGCTGCTTTTTTCCACGAAATCTTCAGTCCTCGCAGAGGTCCAGCTTCTCCAAACATCCCTAATGCCAGTAGGTGGCACTGTTGTTTACACGCTTACCACGGTCTTGCGGCCCTCCCTGATCACGTGATAATGTCTCTCCAGCTAGGTGGTAATGGGATCAGGAGGGCATTGCGTGAACCGA
WTC11_seq1970_F	putative enhancer, WTC11	NA	NA	NA	NA	1	38371300	38371500	+	AGGACCGGATCAACTTGATGCTCCCTTAAATGGCCCAGTGAAGTCTCACAGATTGAGTTACTCCTGTGGTAGTCAGGAAAATTGAAGGCGAAACGGCGCCATGATGGTGGGTAATTAATTGTCTGGGCCCTTTGGTGATGGGGCTGTCTGTGCTGTGGAGGAGGCGGCCAGGGCTCTGCCTGTTCCCTTAAGAAGGAAAAGAAACCGAACAGGGTCATTGCGTGAACCGA
WTC11_seq19702_F	putative enhancer, WTC11	NA	NA	NA	NA	13	24746710	24746910	+	AGGACCGGATCAACTGGCGCCCCTACCACGTGTCCCCCGTCCCAACACTGGACCTCTTCAGATTCCTTGCCGAGAGGGGCCTCGTCCCAAGGCTGGATGCGCCGCGCAGCGGTGAAAGCCGCCCTCGCAGCCCGCAGGCGACCAGTGGGTGCTGTTGGCTTTCGCCCCGGGGAGGGAACGGGCTTGGGGGCACTGGCGGCGGCGGAGCGCGGCGGCATTGCGTGAACCGA
WTC11_seq19707_F	putative enhancer, WTC11	NA	NA	NA	NA	13	24968480	24968680	+	AGGACCGGATCAACTAGAGAGCTCCTCCCAATAAACAAGGATCAAGTACACAGCCAGCAGCACTGGCAACAGCCAGCTCTTACCCATGGCGCCATCTACTGGCTTGTAGGTCAAACCACACACCCAATATAAAACCTGCTGGCAGAAGTGCATAGGGCTACAGAAGCAAAGCCAAAAGACCCTACCCAGCATGCTCTACAGCCACACCCCCTAGACATTGCGTGAACCGA
WTC11_seq19709_F	putative enhancer, WTC11	NA	NA	NA	NA	13	24989126	24989326	+	AGGACCGGATCAACTCCACGCCCGGCTAATTTTATTTTTGTATTTTTAGAACAGACGGGTTTTCACCGTGTTAGCCGTGTTAGCCAGGATGGTCTCGATCTCCTGACCTCACGATCCCTGGCCTCGGCCTGGCAAAGTGCTGGGATTACAGGCGTGAGCCACCGCGCCCCACCCTTGCTCCTTTCAACCTGGCGTTTTCCCCCCGCTCATTTTCCCATTGCGTGAACCGA
WTC11_seq19715_F	putative enhancer, WTC11	NA	NA	NA	NA	13	25046750	25046950	+	AGGACCGGATCAACTTGTGAGATGACATTGAGAAAGAGACCCGGGTCCAGTGAAGCATCAGACACGCTGGCGCATGGGGACGAGGAGCCCTGGAGACTCAGGGCCCGTCTGGTGCGGCCCGGGCTTTGCTCCGCGCTCGCCCCCTGCAGCTGCCGGGGCCGCCGCAACTTTTCAAACCTCACCGCACCGACAGCTCTGTCCCTTCTTTTATCTGGCATTGCGTGAACCGA
WTC11_seq19721_F	putative enhancer, WTC11	NA	NA	NA	NA	13	25136996	25137196	+	AGGACCGGATCAACTTAAATGCCACCCAGGCTGGAAGTAGCAGTGGTTTGAGATTCAAATGTTTAAAAAGCGGCGGAGGGTCTCCTGCCAATTGTTTGTGGAAATAGCGCACAGCTGGAAAGAACATCCGTCACTGCAGGCCCTTATCTCCTGCGAGGGTAAGGAGCCCTCTGTCTCTCCTGGTCTCATCATTAGCAAGGGATAAAGGGCAGCAGCATTGCGTGAACCGA
WTC11_seq19725_F	putative enhancer, WTC11	NA	NA	NA	NA	13	25268688	25268888	+	AGGACCGGATCAACTTGCCAGCTGCAGTGGGGGAGGTGCAGCCAGGGTTGCGCGCTCTGCAGAGCAGGCAAGACCTGGGAACAGGTGATCCCAGTGGAAGCCCCATACCCTACCGAGTTGGCAGGGCAGGAGCCACACTCCCGGGCACAGCTGCAGCCGCCCAGCCATGGCTCTGGACCCAGGCATCCCTGTGCTCTTGGGGGCCTAGGAAACCCCATTGCGTGAACCGA
WTC11_seq19734_F	putative enhancer, WTC11	NA	NA	NA	NA	13	25632613	25632813	+	AGGACCGGATCAACTCTACCTTTCACCTGATTGGCTTCCGCTGGCCTTGCGTTAAATCCCTGCAGGTGTAGCTCACTGGGTAGGATGGGCCTTAGGTAAAGACAGAATCCTGAGCTGCTCTGTGGGCCAGTCCCCTGGGAGTACCTTTAATTTGGTAGAGATTCAGAGGAAGATTGACAGTCTGCGTCTTCTGTGATGAGGGTGCCTTTTACTCCCATTGCGTGAACCGA
WTC11_seq19744_F	putative enhancer, WTC11	NA	NA	NA	NA	13	25973226	25973426	+	AGGACCGGATCAACTTTAAACCTTCTGGCGAGCCGTCGCCTCGTCTCCCTTCGGTTTTGTGTTCTGTGAACATCTGTGCGTGGCCCTGTGACCCGGGGTAATCTGGACGGCCCATCACCGCCAGGGAATTCAGGAGGGAAACCTGACTCTTGCTCTGCGGCTTCCATTTCATCCAGGCTGCCTCTAAACAGGCAGGGCCCTGGTCACAGCCTTGGCATTGCGTGAACCGA
WTC11_seq19748_F	putative enhancer, WTC11	NA	NA	NA	NA	13	26025262	26025462	+	AGGACCGGATCAACTGCCCCACTCTCCCCCGTTGCCCGAGATGGCCAAGTTCAGGCCTGTGCAATGCCGCTTCCCTCTGAGCCTCCCTCTCAAGGGCCACGCAGGCAGCTGCAGCAGGGCCAGCTGCAGGATGGGGCTGCCGGTCACTGAATTGTCGTTCAAATGCATCATCTTTGTGGCGTCTTTCTCATGCGAGCAAAGCCACGTGCTCTCCTCATTGCGTGAACCGA
WTC11_seq19754_F	putative enhancer, WTC11	NA	NA	NA	NA	13	26186520	26186720	+	AGGACCGGATCAACTGGCGCGCGCACACACATGCACGTGCACGAGCGCACGTACACGCGCACACCGCCAGCGCGGACCCTGACGGGGCCGAGCCTCGGAATTGGGCCTCCTCGGCCGCCGTCGTCTTCTCAGCTCTCACAGGGCCCGCAGCGGCGCTATACCTTCGGCCACAGGTAGCGCGTTCCTTCGCTGTGCTGACCGTCGATCCCGGGGGCCATTGCGTGAACCGA
WTC11_seq19756_F	putative enhancer, WTC11	NA	NA	NA	NA	13	26280916	26281116	+	AGGACCGGATCAACTAAAACTGAAAGAATTCACAGATGCTTTGAAAGAAGCAGCAGGCTGCTGCAAATTCTGTGAGACCGGCAGAAATCTCTGGTGCTCTCTCAAAACTGCCACCTTCTGGCTGGAGGCCAACCACAATATTACAGCAACTCATGACAGAATAGCCCTGCTTCAAGGTAGGAGAAAACAATAGCTAATTCCACTGCCTGCAACATCATTGCGTGAACCGA
WTC11_seq19769_F	putative enhancer, WTC11	NA	NA	NA	NA	13	26680187	26680387	+	AGGACCGGATCAACTAGAGTGCCCAGCGGGTTTGTTGTTTTGCTTTCTTTGGGTTCCCAGACTCAGACTGCCCCTGCTTCTGCCGCCATGAGAGGATGTACAGCCCCTCCTGGCCACATGTCCTGTAACCTGAGCCAGGAGCGTGTGACTGTCTTACTAACGCCCACGGCACTGCCGGGCTGCCACACTTGGGTCCTTCCTCTCCTCCTGAGGGCCATTGCGTGAACCGA
WTC11_seq19776_F	putative enhancer, WTC11	NA	NA	NA	NA	13	26785346	26785546	+	AGGACCGGATCAACTATGATTTGTAACGGACAGAACTTTGCAGCAACTGTTCAACCCTCTGGGTCAGGTGCCCATGGCCGGTGCTACCACCTGCAGTGCCTGTGAAAGGGGAAGTTCCCTTGTTCCCCTCGCAGGGCGTGCGATGGGGGAGTGGCTTGCTTCTTCAGTGCCCCGCTGCTCAAATCTCTAGGGGAGCCTACAGGCGGGCAGGCTGTCATTGCGTGAACCGA
WTC11_seq19781_F	putative enhancer, WTC11	NA	NA	NA	NA	13	26873418	26873618	+	AGGACCGGATCAACTTGTGACAACAGTGACATGCAGTTCACTTTCCCTGGCGTGGTCCTGATGGAGCTTCAGTCAGAGGAGGCGGCCCTCGGTGAACCACCAGCCCATTTACTGTCTTCTGAACTGCAGCAGTAGCATAAACTACCTGGAGTGATAGGGCCTCTCCGCCGGATGAATCATCCCACTAGATTCAATGAGAAGGGAATTGGGAGGCACATTGCGTGAACCGA
WTC11_seq19783_F	putative enhancer, WTC11	NA	NA	NA	NA	13	26930330	26930530	+	AGGACCGGATCAACTGCGTAATAGATCAGTGCGGAAGGTTGTATCCCGGGGTCTATTTACTTTTTCTCAAGATCTGGAAGCCTGAGTCCCCTCCCAAGCGGTTAAGAGGCGGGCTTGGGCGCCCTCTAGCGGTGATCTGTGGTAACCGTTCCCTACTCAGCGGCAGCGCCTTGAGTTGAAAATGCATTTATAATGACGGAGGGATGCTCATGATGCATTGCGTGAACCGA
WTC11_seq19800_F	putative enhancer, WTC11	NA	NA	NA	NA	13	27373009	27373209	+	AGGACCGGATCAACTTTAGAGTCAGTTTGCTTTGCAAACCACACTCAAGCTCTCCTAGACACCGAGCAGCTGCTCCTCTGACGTCCCCACCGGAGCCCTTGTTTGCATTGTATGTTGTCAGCAAACAGACCGCCTTGAACAAGCCACTTGGGAGCGCTCCTCACCCGGGACCGGAGCAGCAGGCACATGGAAAACTCTTCCAGCTTTTCCTTAACCATTGCGTGAACCGA
WTC11_seq19806_F	putative enhancer, WTC11	NA	NA	NA	NA	13	27481875	27482075	+	AGGACCGGATCAACTCCTCAGCCCGGAGAGGACTCTAGGTAACAGGCTAGCAAAATGACAGCCGGGGCTCCAGCCTGCAGTTCCCGGTGGTTGCCACGTGGTGTCAGTGTTGAAGAGTAGTCCTGTACCCTGCAGCCGGCAATGACCATCCATCCTGGGATGTCCCTCCGCGTCTAGCCCCTTGTCGTTTACATTTCCATGCTCAGACATTGCCCCATTGCGTGAACCGA
WTC11_seq19814_F	putative enhancer, WTC11	NA	NA	NA	NA	13	27783225	27783425	+	AGGACCGGATCAACTGAGGAGTGTGTGTGGAGGGAACGGAGCAGCCACAGGACAGCACCACTCTCTGTGGGTTTATTGCTTTATGCTGCCACCTGGCTGAGCCCTGAGCTTCAGGCTCCTGCTGGCAGAGAAAGAAAAGGCAGAGAAGACAGGGAACATTTACACTGAGAGGTCTCAACATCAGGCTTCCTGATGGGAATCCCGCCTGAGGCCACCATTGCGTGAACCGA
WTC11_seq19817_F	putative enhancer, WTC11	NA	NA	NA	NA	13	27806814	27807014	+	AGGACCGGATCAACTAAATGAAGTTGTCATGCATTGTATGTGTAAATAAACCTTTCAGCTCACTGGCAGGATAGAAGCGCAGTAGGGCTGGAAAGGCATTCTGGGTATTAGCATGCAAATGAGCGTGTCAACAGTGGCTAGAGTGTACCTTGGGGTGGTAAACAAGCTGATTGTCATGGGAAATGTAGTTGGCTCTGCTCTGTTTGAAACTGTTTCATTGCGTGAACCGA
WTC11_seq1982_F	putative enhancer, WTC11	NA	NA	NA	NA	1	38527383	38527583	+	AGGACCGGATCAACTCAGCTGTCAAGAAAGCCACCTGAACAGGTGACTTGGGGGTGACACCTCATCTGGTCTGTCCTGAGAGAATTTAACCAGCCACCAGGGGTAGGCTGATGTCATGGAAAGAGGCGGGCTTTGGAGGAACGCTGGTTCACATTCCGGTTCTGCCACTTGGTGTGTGAACCTCAGCAAGGTTTCAGTTTCCTTTTCTAAAAAGGCATTGCGTGAACCGA
WTC11_seq19821_F	putative enhancer, WTC11	NA	NA	NA	NA	13	27826365	27826565	+	AGGACCGGATCAACTCTCAAATCAGGTACTTCCTACTGCAGGTTTTGATGGAGCCAGCCCCAGCCATTCACTTTGTTAGGAAAGGATGACTAAAGAGCAGAGCCGTTAGGGGGAGCGCGTCCACTTGCTTGGTTTGCAGCATGAGATCAATGAGCCAGGAGCTCAGGATAAAATAAAGTGTCAATGTCTTTGTCTCCTTGAGGGGAAGCTTTAGGCATTGCGTGAACCGA
WTC11_seq19822_F	putative enhancer, WTC11	NA	NA	NA	NA	13	27826670	27826870	+	AGGACCGGATCAACTGGTGTGCAGGCTCCCAGCGTCTCCTCGGAGAACTCAGGAAACTCACCAAGGCGTTCGCTGAATAGGAGTCCGGCTTTGAAACTGTGAAGTCGCAGCGCCCCCTGCCTGTGCGTGGCCGCCATAGCTAGGAAGCCTTCCCAAGTCGGGAGGACCCTCCCCAAGGAGCTCCGGAGGCTCCCCCAAAGCCGGGAGAACCTCGCCATTGCGTGAACCGA
WTC11_seq19824_F	putative enhancer, WTC11	NA	NA	NA	NA	13	27917315	27917515	+	AGGACCGGATCAACTTGTTTATTTATCCATAAGAGCTGCTGTTAAATGGCTCGGGAAGGTGCTCGCCTAATGGCTCGGTATCGCTGCCGGGCCTGTTGTGGGCGAGGCGGCTTGGAGGGGGCGCAGGCGTCAGCGGGGATTCAGAGCGGAAACGCATTTCGCCTGTAATGGACTCGGCGATTTTACGATACCAGGAGCTAGATCCACGGGGAAGTCATTGCGTGAACCGA
WTC11_seq19829_F	putative enhancer, WTC11	NA	NA	NA	NA	13	27928375	27928575	+	AGGACCGGATCAACTGCCCCTCTGGGCTCCACCCAAGCCTCGGAGGCGGGACGGTGGGCTCCGTCCCGACCCCTTAGGCAGCTGGACCGATACCTCCTGGATCAGACCCCACAGGAAGACTCGCGTGGGGCCCGATATGTGTACTTCAAACTCTGAGCGGCCACCCTCAGCCAACTGGCCAGTGGATGCGAATCGTGGGCCCTGAGGGGCGAGGGCATTGCGTGAACCGA
WTC11_seq19834_F	putative enhancer, WTC11	NA	NA	NA	NA	13	27960868	27961068	+	AGGACCGGATCAACTTCGACTTTTGAACCTCTAACCACTAAGCAAACAACCCATGTGCTCTTGCTCCACTGTCCAAACAGGGTTTATTGACAGGCGTTTCACGGCAACGCATAGCAACCCCGGCGGCTAGGGGGCGGGCCTGTGGGCGCGGCCGGGGCGCGGGGAGACCTGCGGGGCACCGGGGCTCAGACCGGCCCTGACCCAGGACCCCTGACCATTGCGTGAACCGA
WTC11_seq19836_F	putative enhancer, WTC11	NA	NA	NA	NA	13	27966032	27966232	+	AGGACCGGATCAACTCCTTTGCAAACCACAACAAAAGCGTCCTGGGAAGATACAGGCCTGATCAGAGGGAGCTCCCCCGAGCCGCTGAAAGGCCAACACAGCCGCAAACAATGCAGGACAAGGCGATCTTATCAAAGAAAAGCCCTTTCAATGCCTTAATAACAACCACATTCTGTTTGAATTACCACTACTGAGCAAATGGCGGCCCCGGCTTTCATTGCGTGAACCGA
WTC11_seq1984_F	putative enhancer, WTC11	NA	NA	NA	NA	1	38558570	38558770	+	AGGACCGGATCAACTACCTTAGCTCCCTCCTCTTTTAAAAAATGCAAACACAGGAGCCACCAGGAAGCAGCTCATCGTCTCCTCTGAAGAGGCCAGGCTTCTGCCTCCCTTACAGCTGGGGGCGCCTTCGCAGGACCAGTGCTTTGCTCTGCCTGGAAAGCCATGGGAATGACAAATCTTTGGACAAATTACTGATTTCTCATCTAATTTACATCCATTGCGTGAACCGA
WTC11_seq19850_F	putative enhancer, WTC11	NA	NA	NA	NA	13	28406966	28407166	+	AGGACCGGATCAACTTGAGAAGGAACTCCAGAGTGTTAAACTATCGCATCTGCAGGGGTACTGGCCCTGTAACGTCCTCCTGCAGAGTACTCACCACCTTTTAAGTGCTGACTTAATGGTTCTGAGTCCCCGCTGGGCCAACAGCTACAGGAGGACAGGGGACAAATCGACGTATTCACTCTGTCCCCATAGCTAAGCAGGGCCCGAGCATGCCGCATTGCGTGAACCGA
WTC11_seq19858_F	putative enhancer, WTC11	NA	NA	NA	NA	13	28579365	28579565	+	AGGACCGGATCAACTGCATCTGTAGTAGGGTGGGGGCAGGGAGGGGAAATTGGGCAGGGCCAAGGCACCGGGAGAAGAACAGATGTCTGAGAAAACATCCTGGGAGTCAACAGGAGGCAGGAGCACGCATGCGTGAGGCTCCACATTCCTGGCAGGCTCCATTGTCTCGTTACACTTCACTTAGGGAGCACAAGTTCAAAGGTAAAATTCTGAAGCATTGCGTGAACCGA
WTC11_seq19864_F	putative enhancer, WTC11	NA	NA	NA	NA	13	28754755	28754955	+	AGGACCGGATCAACTACAACTCTGCACGTCCATTCGAGATAGACTACCCGGTTCCTCAGGCCCACGGCTCCGAACTGCCCCCGTGGATGGTGCTTCGAGTACGCCTCCACCAGTGGGCAGTGTGGTCCACGAGGATCAGGCCATTCTAGCCAACGGTAGGTTCTTCCTGTGGAGCCCTGAGCAAAACGGGACGGTTTGAGAAGGGTTTTATTTCTCATTGCGTGAACCGA
WTC11_seq19868_F	putative enhancer, WTC11	NA	NA	NA	NA	13	28817295	28817495	+	AGGACCGGATCAACTAAGAAGATTGGGTAGGAAGAGCTCCAGACTGCAGCACATTCTGAGAAAGCCCTGGTAGGGTGGTAGGAATTCCAGAGCAAAGACTGCCCACTAGAGGCAGAAAGGGCATAGCTCTAGCGCTCTCACCATGTTCCGTTGTGAGCTGGAAACAGCTGGGGAATGTGTGACCTTGGTATGAGCTCTGTGGTGGATCCAAATGTCATTGCGTGAACCGA
WTC11_seq1987_F	putative enhancer, WTC11	NA	NA	NA	NA	1	38578490	38578690	+	AGGACCGGATCAACTATTCGCCTCCGTTCCTCAAACACAGGATGCGAGCGCCCTTTGGAGAAGTCGCGCTCGGCGGAAACGCTAACTCCCCGGCCAAGTGCAAATGTAAAGAGGCCCTGAGAGCACTTTGTGCAAATATCAGGCCGGGAAGTGCTGCGCCCGCGGAGCTGCCGGGCACCTCGGCGCCCCCGCGCCCTCGGCTGCGCGCTAATTCACATTGCGTGAACCGA
WTC11_seq19873_F	putative enhancer, WTC11	NA	NA	NA	NA	13	29319570	29319770	+	AGGACCGGATCAACTGCCAGGATACTGTGTAACACCAGAGCGGTGCAGAGCTCTGATCCAGCAGGCCTGTGTTGTACGCCCCCTCCAGGCCCTGGTGCATCAGGCCGCTACTCTGACCACATGAAACAAGAGGAGGGAAGGGTTGATTCCCCAAAGGTCAGCAGGGGTGCTGTTCAAAGGAGCTGTCAGGCCTAGTACGAGATGCCCGCTAGCCTCATTGCGTGAACCGA
WTC11_seq19876_F	putative enhancer, WTC11	NA	NA	NA	NA	13	29397379	29397579	+	AGGACCGGATCAACTCCTCTATTTTCTTCTACTGTGCCAAGACCCTTCTTATCTCATTCCCCCCATAACCAGTACCACTTGGCTACTCCAGGGGGAGTCTCCAGACCAGCAGCATTGGCGATGTCTGGGAACGTTTTGGAAATGCATGGTCTCAGGCCCCATCCTAGGCCCAGTCAGTCAGAATCTGCATTCTAGCAAGAGCCCCAGGTGATTTGCATTGCGTGAACCGA
WTC11_seq1988_F	putative enhancer, WTC11	NA	NA	NA	NA	1	38587105	38587305	+	AGGACCGGATCAACTCAGAGTCATTTGGGGTGCTGACTTCCTCGGTCCCGAATGCCTGCCTGCAGGCTTCTGCCTGGTTCCCTGGCTGGGTCCGTGGGCCAGTGATTTCTAGCCTCCCTCTCCACCCCAGGGCTGCTCTTGGCTGCCCCCTTGCTGTCAGGAGCCCCTACTGCAGCAAGACACAGATCAAATCTGTGGGAAGTTTGCTCCTTGTTCATTGCGTGAACCGA
WTC11_seq19890_F	putative enhancer, WTC11	NA	NA	NA	NA	13	29800793	29800993	+	AGGACCGGATCAACTCCTCCCTGGGATGGATCTCCCAGAGGGAGCAGACAGCCATTTTTGCTGCTCAACAGACCTCTTTCCTGTTGCCCTCAGGCTTAGAAGGCAGCTTAGTGGCTGGGGACTGACAGGGACCCCCCCACGGTGCAGCAGCCTTATGGAAAAAGGGCCAGACTGTTTTCCATATGGATTTTCACCTCCGGGTAGGGACAGGGTGCCATTGCGTGAACCGA
WTC11_seq19893_F	putative enhancer, WTC11	NA	NA	NA	NA	13	29892286	29892486	+	AGGACCGGATCAACTGGTTTATGCAAGGCCTAGCTAGGCACCATTGTGCATTGTCTGCCTAAAGAGGCGAACGCTGCCTGTGACCGTGGCCTCGGCCTGGCTGATGGCACACTGCTCACGCTGACTCTGAACCACACCGTTCTCATTAGAAGCAACGGGAGGCCCTAGCAACTGCCATGGTTTCCCAGGTGATTGTAGCAGTACTGCCCCACTCCCATTGCGTGAACCGA
WTC11_seq19903_F	putative enhancer, WTC11	NA	NA	NA	NA	13	30078711	30078911	+	AGGACCGGATCAACTACTTCCATGAGACCCTCAGGTCTCAGGCTGCAGGTGTGAACGGCTCCAATGCACACATGGAAACGGCGCCCCCAGCAGAGAAAACATCGCTCCCTCCAGCTCCCAGATCTTTTAACCTGGAAGGGCCTTGGTCTTTTGAGAAGCTGCCCCTGTGTAGAATGTCAGGCGCCTCCACCATGGGTGGGGAGTGACAGCTCCCTCATTGCGTGAACCGA
WTC11_seq19904_F	putative enhancer, WTC11	NA	NA	NA	NA	13	30105495	30105695	+	AGGACCGGATCAACTGCCAGGCCAGGGCGGCAGCGTAGAACAGTGGAAGCGAAGCCTTCAGGCCCGAGAGAACAGGCTCCTGGTCTCAGAGTGCTCTTAGAGGCCATCGTCCCCCTCCTACCTCCAGGGCCCGGGAGGCCTGGCTGCAGGGGTGGCCCTGCCCTCTTCTGGACAAGCCATGAGGTAGAGTCCTTTCCTCCTCTATCTTGCCCAACCATTGCGTGAACCGA
WTC11_seq19907_F	putative enhancer, WTC11	NA	NA	NA	NA	13	30132640	30132840	+	AGGACCGGATCAACTCCAGCCCATTGTAAGCACCAAGCTGGCAGCCGGCTCCTTTGAGAGGGCTCCTGCTTGCCTTGTGTGACACTATCGGCTGCGGCCAGCAGGGGGCGGCTTCTCCTTGTTTGAGAGAGAGCCTCGCTTGGGCTGCTGTGTGCTGAGATGAAACGCGCCTGACCAGGGACCCGCCCCCAGAACTGGCAAGGAAGCTCCTCTCACATTGCGTGAACCGA
WTC11_seq19912_F	putative enhancer, WTC11	NA	NA	NA	NA	13	30200238	30200438	+	AGGACCGGATCAACTCCTGATCCCTTTCTGCCCTGTTCTGGGTGTAGCAGGAGCCAGAGGAATGCCCAGGTGAAGCCCCACGTCTGCCTGGCCAGGTGCAGTTGAAGTGGTGACATCCAGCCAGGGAGGGGGAGGAGCACCTGAGTACCAGCCTCCAGCCTTGGGGCATCAGTTGTTGGAACCAGCCAGGTGAGACCTGAGCCCACCCTGCCTTTCATTGCGTGAACCGA
WTC11_seq19914_F	putative enhancer, WTC11	NA	NA	NA	NA	13	30286160	30286360	+	AGGACCGGATCAACTATTCAAGCCAGCTGCAGAAATTTGCATAAGTAACAAGGAATCAAAAGCTAATCACCAAGACAATGGGGAAAATGCCTCCAGGGCATGTCAGAGATGTCGGCAACCCCTCCCATCACAAGCCCAGAGGCCTAAGAGGGAAAAATGGGTTTCCTGGGCTGGGTCCAGGGCCCCTCTGCTGTGTGCAGCCTCGGGACTTGGTGCATTGCGTGAACCGA
WTC11_seq19918_F	putative enhancer, WTC11	NA	NA	NA	NA	13	30395225	30395425	+	AGGACCGGATCAACTAAATTCAGCTCTGAATTCAGCCCTCCATTTCCCAAGGGCTAGGACCCAGAGCCAAGTCAGCCCGCCCCTCCCTCTCGCTCCCAGACCTGAGCTGCGGATGCTGCAGCCCAGCACTCCTCCAGGTTTGGAAAAGGCGGCTACGCTGGGCAAGTTTGGAAAGTTCTGGGAGAAGAGCGAAAGGAGGGAGTGTGTGTTGGCTCCATTGCGTGAACCGA
WTC11_seq19919_F	putative enhancer, WTC11	NA	NA	NA	NA	13	30395523	30395723	+	AGGACCGGATCAACTGTGTCTTTAATGCCAGGATTTTCTTCCTGGTAGTAAGCATTGGCTAATGATTGCCAGTCGGCTTCTGCGTCTGTGTGCCATGTGACCTGGACACGTGACTTGGAGCCGGCTGTGGTTGTTACTTGTATTTGAATAAGAAGATCAAGCTTATTATTGCAGTAAAAGCCTGTGGGACTTGTCTGTGCAACGTGATTCCCCAGCATTGCGTGAACCGA
WTC11_seq1993_F	putative enhancer, WTC11	NA	NA	NA	NA	1	38788373	38788573	+	AGGACCGGATCAACTGCACCTCGTAGAGAGCAGAAAACATCCTGGGCCGATTTTTTTCTTTTAATTCTGAAAGACCAGCAATGAAGCCACGCTGCAGGTGGTAAAAGTGTATGCAGAGTATGCTCCTGAAGAAAGCTGAAAACACCGGGAACGGCCATCAACTTAATCTGGGGCTGACAGGGGCTTCAAGCAGAACTAATGGCTCAGTTACATACCATTGCGTGAACCGA
WTC11_seq19938_F	putative enhancer, WTC11	NA	NA	NA	NA	13	30832946	30833146	+	AGGACCGGATCAACTAGCCTCCTCCTGCCCTGGCTACCTCTCCAGGCTCCCCGACACCATTGTCCGGCCCCCGCGGCGTCCCTGTCCCCGCAGCACACAGAGGCCCCTTTGTCTCTGGCCCACACCTGACTGCGGCTCAGCAAGGCGGTGACAGCACTGCTGGCGCGCAGCCAGGCAATAACAACATTAGTCATGCCTTTTCCAGAAAGGCCTCGCATTGCGTGAACCGA
WTC11_seq19943_F	putative enhancer, WTC11	NA	NA	NA	NA	13	30873150	30873350	+	AGGACCGGATCAACTGTCAGTCAGGAGGCAAAGGCATAGTCTTTAAGGGCTGCAGACTAAGTTCATCTTTGTGCTCCCGTGCTGCTTCCATTTCAAAGGCTTCGCCAGCGAATCCCGTGAGTCATTCCTGGAACCTTCAGGAGTCTCCATGGTGATGGGGTTGAGTGGGCCTGGGGGAAGCCAGCATTCACTCCACTTCCTAACAAGTTCCTCTTCATTGCGTGAACCGA
WTC11_seq19953_F	putative enhancer, WTC11	NA	NA	NA	NA	13	31209357	31209557	+	AGGACCGGATCAACTGAGCTTAAGGCCCCCTGGAGGACCTGGAATTAATCCTGGAAAGCTCCACGGAGAGGCAGCTGCTGGAGGCTGGAGCCAGCTGGGTGACATGCTTTGTAAGTAGGTCACAGGAAAGAAAGTGAAGCCCCAAAGGCTTCCTCCCCCAGCGTGTTAGAAAAGAAGTGGCAGCCTGCATAGCCTGGAAGGAGCGCCTGAGCCATCATTGCGTGAACCGA
WTC11_seq19954_F	putative enhancer, WTC11	NA	NA	NA	NA	13	31226100	31226300	+	AGGACCGGATCAACTAGGAAACTCAGGAAATAACCTCCTCCTGGAAGCTCTCCTTGCACTCGCCCCCGATTGTCTGGGCTCCAGTGCCCTGTGCTCAGTTAGCTCTGGCTTTCCACTTACTGCTTTGTGTTACAATGGCCTGCCTATGAACGAGGCTCAGACACTCCAGGGCTGCGACTGGGCTCACTCGTTCTTGTATCACAGAGCCCTACACTCATTGCGTGAACCGA
WTC11_seq19965_F	putative enhancer, WTC11	NA	NA	NA	NA	13	31607554	31607754	+	AGGACCGGATCAACTGCTTTTGAGCCAGGATGAGGGAGAGAAGGAATTTCACAAGGTAATGTCATCAGTTAAGGCAGGAACCAGCCATTTTCACTTCTTTTGTGATTCTTCACTTGCTTCAGGCCATCTGGATGAATACTTGCAGGCTTGGGCTCAGAGGCCCGACACTAGTAATAAAGGGTGACTCTCTCTGTGTCCGGAATTGGTGGGTTCTTCATTGCGTGAACCGA
WTC11_seq19970_F	putative enhancer, WTC11	NA	NA	NA	NA	13	31764185	31764385	+	AGGACCGGATCAACTGCTCTTTCTCTCAAAGCCTCGCTCTCTCTCCTCTGCCCTCGTCTGTCTCTCTCTCTTTCACACACACACACACACACACACACACACACACACACACACACACAGTGACTGTCCTATGGACCAGCTTGGCCTGGCTTCTCCTTAGATTTCTCACTCCTTTACATGTCATTATCCTAGTAACTACGTAAGTCCCTTCAGAGCATTGCGTGAACCGA
WTC11_seq19971_F	putative enhancer, WTC11	NA	NA	NA	NA	13	31771209	31771409	+	AGGACCGGATCAACTTGGGATATATCCTATGCCAGGGGTTCCCAGACCCCAAATCACAGAGCGGTACCAGTCTGTGGCATGTTAGGAACTGGGCTGCACAGCAGGAGGTGAGTGGTGAGCGAGCAAGCAAAGCTGAGCTCTGCCTCCTCCTGTCGGATCAGCAGTGGCATTAGATTCTCACCGTAGTGTGAACACTATTGTGAACTGCACATGCACATTGCGTGAACCGA
WTC11_seq19976_F	putative enhancer, WTC11	NA	NA	NA	NA	13	32001385	32001585	+	AGGACCGGATCAACTGTTTGAAATTCACCTCCACCACTGGTCAGTGACCTCAAACATCCTCTCCTTTGGGGAGTTTTATTAATTGCTACCACTAGGTGTCACCTACCCAGCTGGAGAGAAAATAAAGCTCCCTGAGGCTGGGAGCTGCTTGGGACTTGAGACCTGTGCATTGTACAACCCCTGGGAGATTTGCAAGCCTGGAGCAATCTGGAGGACATTGCGTGAACCGA
WTC11_seq19981_F	putative enhancer, WTC11	NA	NA	NA	NA	13	32164740	32164940	+	AGGACCGGATCAACTGCTGTCTGGATCCCTGAGGATTCTCCAGATAGAAAGGGCAGCTGTCTCCCCTTGGCAGCCGCCATCTTTTTCTCTCGTTCTCCTCTCCTAGATAGTTCCTGCTCTGTCATTTGACCACAAGAGGGAGCTTTCACTAGGAGTCCACAGGCTCCTTTCCTTGTCACTTCCTGCAGTGCTTTGCATGCACCAAGGGCTTGCTGCATTGCGTGAACCGA
WTC11_seq19983_F	putative enhancer, WTC11	NA	NA	NA	NA	13	32267940	32268140	+	AGGACCGGATCAACTCCTCTCCCGTGTGAACCACAGCCCCACTGTCCATAGTGTCTTTGTGCAAACTGTAATGAATGTCCCTGCCTCCAGAGGAGTGCAGTACCACACCTAGCCAGCAGAGTGCAGGTGGGATTCCAACCCCACTTCCAATCCCTCAGCCAGACACCCTAGCATCTTGCACACAGCTCTCTGTGGCAGTCTCATGTGTGGGCACGCATTGCGTGAACCGA
WTC11_seq19987_F	putative enhancer, WTC11	NA	NA	NA	NA	13	32455418	32455618	+	AGGACCGGATCAACTAGCCCTGAGATCAGACTCTGCCGCTGCCCATTGCAGCTGCCACTGCTGCTGCAGGGGCCAAAGCACGTACTACAGGCAGTAATCCCGCCCTCTTCAGCAGCAAGGTCACAGCACACTTGCACATGCCGAGGACAGGTCCCTCAGCTGTCCCAAACCCCCGCACTCTCAACACTTTTGCAACCACCTAAGCATTCCACCAGCATTGCGTGAACCGA
WTC11_seq1999_F	putative enhancer, WTC11	NA	NA	NA	NA	1	38953515	38953715	+	AGGACCGGATCAACTAAAGAGCTTCGACTCCCTGTGATTTCATCTCTGACCAATTAGCACTCCTAGCTCACTGGCTTCCCCCTACCTGCCAAGATATCCTTGAAAACTCTGCTCCCTGAGTGCTAGGGGAGATTGATTTGAATAATAATAAAACTCCAGTCTCCCTCACAGCCGGCTCTGCGTGAACTACTCTTTCTCTGTGGCAATACCCCTGTCATTGCGTGAACCGA
WTC11_seq19992_F	putative enhancer, WTC11	NA	NA	NA	NA	13	32650820	32651020	+	AGGACCGGATCAACTCAGAAGTCTAGCTGGATGGCAAGTGGAAATCGTTGCAGCATAAAGGACCAAGACATTTAACATTGATACTTTGTGGCCAGCCCCACTTGTTGCCTAGTATTTGCAGCACCACCTAGTGGATGCTGGATGGTCACCTTTCCATTGGAGTTGTATTTAAATGTCAGTTCCTGTCAAGTTAGGCAATTTTGTTTCATTTAAAGCATTGCGTGAACCGA
WTC11_seq19993_F	putative enhancer, WTC11	NA	NA	NA	NA	13	32714484	32714684	+	AGGACCGGATCAACTCCTAGGAGCGCTATGGGAGACTGGAGTCTGTTTTAGCTCTGCAGCCTCAACCATAAGAGACAGGCGCACCTGGGGGGGCTGTTTATAAGCCTATACCTCCAGGTGCGTATTCTCTTTCTCAGGGATGTTCCATGCTGAGAAAAAGAATTCAGCGATATTTCTCCCATTTGCTTTTGAAAGAAGAGAAATACGGCTCTGTTCATTGCGTGAACCGA
WTC11_seq19997_F	putative enhancer, WTC11	NA	NA	NA	NA	13	33025450	33025650	+	AGGACCGGATCAACTTTGGCTTGCTGGGCACACAAAGTGAGAAGGGCATTGTGCCTTTCTAGGAAACATCCCTTGCAAAGTCAGTACAGGTGAGACAGTGTGGCCATTCCCACCACAGCATGAGGTCTTTTGAATGGCTGAAGCGTCAGGTGGGAAAGGATGAGGAGCTGAAGAAGAAAGCCTGGGAATTTCCAAGGCCTCTCTTAACATTTGCTCATTGCGTGAACCGA
WTC11_seq200_F	putative enhancer, WTC11	NA	NA	NA	NA	1	3720207	3720407	+	AGGACCGGATCAACTCCTCAGCCCGTTTCCTGCTTTTCTAAACAGCGCCCAGCCTCCCCTGCAGGGCTGTGCATGATGGTTCCTTCCTGTGTTTTAAACAGGACTGGGGATGGGCGGCTTCCTGCCTAAGGCCCTGTGCCCAAGGTGGGGGTCGCAGGCAGGGGCAGTGGAGCCACTCTGGCTCCAGGGGCTCCAGGTGGACGGAGGACCTAGGACATTGCGTGAACCGA
WTC11_seq20003_F	putative enhancer, WTC11	NA	NA	NA	NA	13	33388314	33388514	+	AGGACCGGATCAACTTCAAGAGTGACTGCCTAGAAGAGGCCAGTTTGTGCTTGCCTTTATCCACCAGCAGAGGCATAATATCTTAGTGGATGGGCAAAGTTAAAGGGCCAGGGCAGTGCAGTCACGCACAGGTCTAACCGCAGGGCCACACCCTGCAGAGGCAGCTCTGTGTGGATTTGGAGGAGCTCTTTAGCTGCTGGGATTGTTGCTCAAAGCATTGCGTGAACCGA
WTC11_seq20007_F	putative enhancer, WTC11	NA	NA	NA	NA	13	33490783	33490983	+	AGGACCGGATCAACTGAAAAGGCAGAAGGTCCACTGAGCTGATTAACACTCAAGCCGTCTGCGGGTGGCCAAGCTGAAAGAGCTTTGTAACACTGAGGTTGCAGGCACCCACCATTAGACATTACCATGGGGCCAGAGCCCAAAGTGCTCGCCCTGGCCTCTGCACCTGCCCATCTGCATGCTCCTCCTCTCACAAGGGGTCTGAGCAGTGGGCACATTGCGTGAACCGA
WTC11_seq20011_F	putative enhancer, WTC11	NA	NA	NA	NA	13	33610495	33610695	+	AGGACCGGATCAACTTCTCCCAGCCCCGCGCTGCTCCTGCGCCTGCGCTGAGCCTCCACGTGTCCTCAGGAGACTTAGCCTAGCCTGGGTATCACCAGCAGTGGGCCAGGCCGCTTTGCCTTCAACTCCCAACAGTAACCTTGCAGAGGTCAGCCTGGGGCCACCAGGAGGAGTTAGTAAGAGCTTATCCTGTGGGGGCACTCACTGGGGCTGGTCATTGCGTGAACCGA
WTC11_seq20016_F	putative enhancer, WTC11	NA	NA	NA	NA	13	33761814	33762014	+	AGGACCGGATCAACTCTTTCCTTTTGTATCCAGCTGCCTGAGCCTGGGGCAGGCAGCAGAGGCCAGCCGTGACCAATCTCTTCAAAGTGCACCTTCAAAGGACAGAGCGAGCCTATTTCATCAGCAAGCCAGAAACAACGGTGCTACAACCAGCTTCTAAAATAGAGGGAACCTCGGAGGAGGTTTAAGATGTGTTGCTAGAGGGCAGTGTTTCTCATTGCGTGAACCGA
WTC11_seq2002_F	putative enhancer, WTC11	NA	NA	NA	NA	1	39015062	39015262	+	AGGACCGGATCAACTGGGGTCACAGAGTGGGGGCCCAGGGGGAGTTCCTGCTGAGGGCAGGGCCTTGCCAGGCTTCGGTCTCCATCCAGTGCCAAAGGTGGGAGCTCCCAGGCTGTCAGCATCTCCAGATGAGGGCAGAAGGGAGAGGCTTAAACTCAAGTCACATGTCCAGCGATGGAGTCCTATGGCCACACCGTCTGGGAAGTGAGGAGCGCCATTGCGTGAACCGA
WTC11_seq20022_F	putative enhancer, WTC11	NA	NA	NA	NA	13	34179630	34179830	+	AGGACCGGATCAACTGTTTAGTCTTTGTAAGTAGGTTGGCTGATGCTCTTAGGAGCTGAATCAAGAGTGTTTTGGAGTGGGAAGGCAGGCTTCACTTGCATTTCACCCAGGGCACTCTGCAAGGGTTTTCTCTGCATGACCAGGGTCTAGACGACTTGGGAGAAAGGAATTCAAGGAATTTCAGACTGAGACTCAGGGCCTTGGGTACCAGGATTCATTGCGTGAACCGA
WTC11_seq20025_F	putative enhancer, WTC11	NA	NA	NA	NA	13	34750400	34750600	+	AGGACCGGATCAACTCTCCTCCTTTCTGTACTGTGATCAAAAACAGGCTGCACCCACCCACGAAAGGTCCGGGGAGGCTCCTGGCTAGAAACTGTGCAGGGCCCCTCCCTTGGAGCAGTCTGTCTCCATGGAGACCGACGCGACGGAGAAAACTCACACCGGGCCAGGTGGAGACCACAGCAGCGGGGGAGATACCGAGAGTCAACAGATGGGGACATTGCGTGAACCGA
WTC11_seq2003_F	putative enhancer, WTC11	NA	NA	NA	NA	1	39016735	39016935	+	AGGACCGGATCAACTCCAGGAAACCTGTAGACGGCTCTGCCTACAACCTTGCAGACACCCTGTGCATGCAGCAGCTGAGGCTTGTTCAGAGGGGTGGGACTCAGGGCCTTGCATTAGCACTTCCAGCCCCGCTTTGTTACCCTGGGAGCAAGGCTATGTTGGGAAGAATAGCTAGTCCTATTCCACTGGGTGTCGGGGCCTCGGGATCCATGAAACATTGCGTGAACCGA
WTC11_seq20051_F	putative enhancer, WTC11	NA	NA	NA	NA	13	35990295	35990495	+	AGGACCGGATCAACTCTTCTATTAATGCTAGACAAATTGCCAGCATCCTGCAAGAATCCTCCACCTTGCCCAGGCCTTTGAAGCACATCCTTTCTCCCAGAGGGGGCGCTCTTTGATGCTCCAGAACTTCAGTCCCAATTGGCTATTGCGCCTCTGATCTCTGCTTGAGTTCTCACTGTCTCTCTGTTCATCTTCAGTTACAAGGCTCCCAGGATCATTGCGTGAACCGA
WTC11_seq20062_F	putative enhancer, WTC11	NA	NA	NA	NA	13	36736225	36736425	+	AGGACCGGATCAACTGTAAAGCAGAGAAGGGATTTTTGTTCTCCACCAGCTCTGGTGGAAGCAGTTTTCCTTTCCTCTGGCAGCTATTTTTGCAAGTGGAAAGGAATTCGCCCCCTGGTGGTGACCACATATTAACATGAAATATTTATAAATCGAGTTTTTATGTGTTACAAACTGCTTATGCATGCCTTCATTTGCCCACCCTGAGATTTTCTCATTGCGTGAACCGA
WTC11_seq20064_F	putative enhancer, WTC11	NA	NA	NA	NA	13	36762346	36762546	+	AGGACCGGATCAACTCACCAGATTTTATAGGCAGGCTTGAGGAGGCAGTGTCTGATTTACATAGGGCCCACAGATTGGTTCAATCAGGTGTGACATTTACATAGCACATGGGAAAGACTGGCCACTCCACCCTAATCTTATTATGCAAATGGACTTCCCCCAGCCAGTGCCACCTTGTCTGCTCCTTATTATACACGTGGCTGACAAAGAAAAGGCATTGCGTGAACCGA
WTC11_seq20065_F	putative enhancer, WTC11	NA	NA	NA	NA	13	36778340	36778540	+	AGGACCGGATCAACTCAGGAGCTTACAGACTCCAGCTGGGATCTCTGACAAAGGGAACTGCAACTCAGGCAAGGCAGGAGGTCCGTACATACCCCTAGCAAGGGGGCTGAATCCAGGGGACTGAGCAGCATCAGTTTGCAAATCCCACTTCCACAGCACCTCACAAGAAAATACCCACTGGCTTGGAATTCCAGCCAGCCACCAGCAACAGGGTGCATTGCGTGAACCGA
WTC11_seq20070_F	putative enhancer, WTC11	NA	NA	NA	NA	13	36872700	36872900	+	AGGACCGGATCAACTGGAGTGAGGGTAGCTGGCCGTGCACGGGGACTGGGAGAACGCGTGGCTGGGTGAGGGAGGGAGTGCAGAGCACGGAGGCTGCTGGAAAGAGTCAGGATAGGTGGCGTTGTGTGGCATGAGTGGCTCACTGTGCAGGGAGGCGCTGCGGAACTTGGCCAGGAGGCTGAGCTGGGGGTTATATTCACTGTGTCTTGGCACGACATTGCGTGAACCGA
WTC11_seq20081_F	putative enhancer, WTC11	NA	NA	NA	NA	13	37414790	37414990	+	AGGACCGGATCAACTCCCCTGAATAGGACAACTGCTCTCAGCTGATTCTGGCGGAGAGTTTCCTTGGCTGAAAAGAGCCACCTGGATGAGGTCATGCCCCCTTCTGGGACAAACTGCATTCAATGACTGTTGTGAAGGGGTCCAAAGGCCTGGCTCCTCCCTTCCCAAATGGGGGATGATTCTGAAGGGTCATGTATCTCCAGAGCTCCCTCTAGCATTGCGTGAACCGA
WTC11_seq20082_F	putative enhancer, WTC11	NA	NA	NA	NA	13	37473140	37473340	+	AGGACCGGATCAACTCCATTGATGTTTTGGACCAGATAATTCTTTGCTGAGGGGTATGTCCTGAATATTATGGGATATTTAGCGGCATCCCTGCCTCTACCCCTAGGTGGCAGTAGCAATGCCGCCCTCCAAACCTCCCCCACCACGCCTCCTATCCCCTATCCCCCACCCTGCAGTTGTAACAGCCAAAAAGTTTCCAGATGTTTACAAATGTTCATTGCGTGAACCGA
WTC11_seq20085_F	putative enhancer, WTC11	NA	NA	NA	NA	13	37934417	37934617	+	AGGACCGGATCAACTCGTGACAGGTGTGCCTCCTTTACCAAGCCCATTGCTCTCAACTCCTCACAGGAGGGAGCACACAAGCAAACAAGACGGGAACTGGAGTACAGGGGCGCTGGAACCAGCCAGCGAACTCCCTGCAGGCCCCGCGGCACTTTCGGGGGCGGGGGATGGTGCCTGCGATCCCCAAAACCCCAAAGGGCGTTTTTTACAGTGCTCATTGCGTGAACCGA
WTC11_seq20088_F	putative enhancer, WTC11	NA	NA	NA	NA	13	38173505	38173705	+	AGGACCGGATCAACTGAAGAATCTACTTCCCAGCTCATTCAGGTCATTGGTAAAGTTCAGTTTCTTGTGGTTGCAGGTGTAAGTCAGCACCTTCCTGTTGGAGGCCAGCAGGGGAACACAATCAGCTCCCAGAAGTCACTCTCAGTTCTTCCAGGCAGCCCATTCCATTCCAGTGGCAGAGAATCTTTCCCATGACAAACCCCTCTCATGCTTCACATTGCGTGAACCGA
WTC11_seq2009_F	putative enhancer, WTC11	NA	NA	NA	NA	1	39103179	39103379	+	AGGACCGGATCAACTCGCCCCCAGGTCTTCTCTGATTCTCACAGCGGACTCTTCCCCTTTTTGCCCCTGTTCTTTCTTCACCTTTGGCAAGCATCAGTCACACATCTTGAGGAACCTGCTCACAAAGTGGCGCGTGTAGCAGCCCCAGGTGGGAATGGAGGGACTTTTCTATGTAGTGTAATGGACATAAGGAGGCAGATGTCTGTGTGGGGGTGCATTGCGTGAACCGA
WTC11_seq20095_F	putative enhancer, WTC11	NA	NA	NA	NA	13	38686360	38686560	+	AGGACCGGATCAACTCTCACGCATTCCAAATGCCCTTTTTCCCTTTTACTCTGTGAACCTCGGTTGCAAAGGAGGGGCTTGTTAAAAACTCACCAATCGGAGGACTGTGCCCATTGTAATTCACGAGGAGAAGGCAGCGTCTGGGCGCGCCGAAGGGGGCTGGGCTGGAGTGCAACCTGCTCTAGCTATGGCTTTTAATTCCAGCTGTCCTTTTGCATTGCGTGAACCGA
WTC11_seq20096_F	putative enhancer, WTC11	NA	NA	NA	NA	13	38686900	38687100	+	AGGACCGGATCAACTCCCTCCCCGCAGTTTCCCCGCCTTGGCCTCTAAGAGCTGATTGGCAGAAATTACTACCCAACCCTCAGCTCCGCACCTCCTCCCCCGACCAACGATTGGCCACCTGGGAGGACTGGAGTAAGGGGTGCGAGCGGAGGGATTTCCCTCAAAGCCCAGGGTCCGGGGACCTGGAAAGTAGAAGTGGAGGGATTCAATTCTCCCATTGCGTGAACCGA
WTC11_seq20097_F	putative enhancer, WTC11	NA	NA	NA	NA	13	38753980	38754180	+	AGGACCGGATCAACTTTATTTTATTTTATTTTTGAATGGAGCTGGGGGAGGGGGCTGTGCTTAGAGAAATGCAGAGGATCCCTGCAGGCTCAGGCTTGCAGATTCCCATTCCAACCTGGCTGTGGCCTGATGATGCACATTAGTCAGCCTGGAAGGAGGATTTTCCTTCTAGCTTCCCTGGATTTTGGCTTTGGCTCCAAATTAATTCATCAAACCATTGCGTGAACCGA
WTC11_seq20098_F	putative enhancer, WTC11	NA	NA	NA	NA	13	38763865	38764065	+	AGGACCGGATCAACTATTGCTCTGTGAACCGGAAAAAGTATTTGTGAAGTTGTGTGTGTGTTTTTTAGAACATCACAAAGGAGCCTTGCAGCCCTCTGATTAGAAAACTTGCTCTCCAGTGGCACCTTGTGGGAAGTGAGTTATCCTGCAAGTTGGATATTTAGTTTTAGGATTAAACTAAATAGCCTCTGGTAGTTGTGCACTTCCTACCCATTCATTGCGTGAACCGA
WTC11_seq2010_F	putative enhancer, WTC11	NA	NA	NA	NA	1	39104860	39105060	+	AGGACCGGATCAACTGTCTAGCCCTGGGATCTGAGGCATCGTGGTCTTTTGCCCTCTGCTTTCCCTTCAGTTTCTCCAGGTCCTTCTCCAGCAGCCGCACAGGCCCCGCTGGGTTTCTCTCCAGCCAGGGAGAAACCCTCCTTTGTCCCGCTCCCGGCGGCGTAGGTCAGCGCTGACTGGGGCTCCCGCTCGCCCTGTGGAGCCGGCCCGGGTCTCATTGCGTGAACCGA
WTC11_seq20107_F	putative enhancer, WTC11	NA	NA	NA	NA	13	39145045	39145245	+	AGGACCGGATCAACTGCCCATAATTTAGTGCTTTCCTTCCTGCATGACCAAAATACTTTTGAGTCAAGTGTGCTGCTTGTGGGGATGGCTCCTCAAGGTGTCACCCTTGAGTCACTTCTTCCCTCTTAAGCGTCTCGGTAATCCCAAGAAACTTTGGCACTTTCCGCGCTAGTTGATCAATCCTTTATGTGTGCCAGCTGAATTAAGTGAGGCTACATTGCGTGAACCGA
WTC11_seq20110_F	putative enhancer, WTC11	NA	NA	NA	NA	13	39274049	39274249	+	AGGACCGGATCAACTAAGAGTAGTCCTCAATTTAATACCTGGTAATGAAAATGAGGAAGGTGGTTGCAGGTCGAATCCTGGGAAGTAGGTTAAAAGACAGCTGCCAGGTGGCGCCTTTGTTGTTGCTAATTTTCCTCTGCGTGGTGAGACTTCCTTAGCAATTTAGCCGTCAGCCTCAAGTCCACCCCACTGTCACAACTAGTATAAAAATGGGCCATTGCGTGAACCGA
WTC11_seq20118_F	putative enhancer, WTC11	NA	NA	NA	NA	13	39490319	39490519	+	AGGACCGGATCAACTAGGGAGGTAAGTCTCTAAAAGCCTGATAGGGGAACAAAGCAGGGTAGATAAAAATCATAGTCTCTAAGTGGGTGTATGGATAAATCAGCCTTAGAGGACACCCAAAAGAGAACAGTCCTGGTTTAGCCACCGGTAGGCTCGCTCTCAGGTACAGCAGTCTCTGTGTTAACTCCATCTCCACTCTGGAAAAAATCATGCTGCATTGCGTGAACCGA
WTC11_seq20119_F	putative enhancer, WTC11	NA	NA	NA	NA	13	39498782	39498982	+	AGGACCGGATCAACTTGCACCTTGGATCTCCCACCAGCAACTACAAAAACCTCCCATGGTGATATTGTGAGGCTTTGCCTTTTCCCCAAACTTCTTTTTCTTTTCTTTTGTGAGACAAAGCCTTGCTCTGCCATCCAGGCTGGAGTGCAGTGACGCGATCTCAGCTCACTGCAACCTCCACCTCCCAGGTTCGACTGATTCTCCTCCCTCAGCCCCATTGCGTGAACCGA
WTC11_seq2012_F	putative enhancer, WTC11	NA	NA	NA	NA	1	39105841	39106041	+	AGGACCGGATCAACTGCCCTGAGCTGCTGCTTCTCGGGGCCAGTTTATTTACAGAGTTGAGATAAGCCTTCGGAAACCGCCCCCGGGGCAGTCGGCGCGCTCAGAGCGCCAGTTACATGATTTGCCCTATTATCCGGCCCCAGCTGGAAGAAGGCGAGACAAGGCGCTGGCCTGGAGACCGGCCGCCGTGGGGAGTTGCTGGGGAGGAGGAGGAGCATTGCGTGAACCGA
WTC11_seq20121_F	putative enhancer, WTC11	NA	NA	NA	NA	13	39565735	39565935	+	AGGACCGGATCAACTAAAACTGAGAACTATTTGCATGAGAATTATCACTCTGAAGCAAGCAAATTCCAGTGCTGTTGACTCACTGCCTCAGCCACCTACACTGGGGCTCCCAGGCAGAATGGGTTCCAACCCACTGTACGTGGGGATTCCAGGACCCACCAGTTCACGGGAGTCACATGAGAAATAACAACAGGAAGAAACTTTGCTGCCAAATACATTGCGTGAACCGA
WTC11_seq20125_F	putative enhancer, WTC11	NA	NA	NA	NA	13	39768293	39768493	+	AGGACCGGATCAACTGCTGGGCAGCTGAACCCGGAACACTGCCACTCCTCCTGGCCCCTACTGCCACTCCACAGGTGGCTTAGCACTGCCACAGGGCGGGACAATTGCAATTTCCTGGCCCACCCAGTGGAGCTCTTGATTGCTGTGTGGGTGGCCTAGATCTTTCTCATCTGCTTTGCTGTACCAGCAGGATTGTTTATCCAGGGCTCAGAGCCCATTGCGTGAACCGA
WTC11_seq20126_F	putative enhancer, WTC11	NA	NA	NA	NA	13	39777518	39777718	+	AGGACCGGATCAACTGGTTTGTATTACTTGGTGGAAAACTTGAACTTTGCTTTGGATTTTAAGAACAGAAATAAGGCTGCCATGTGAAGAACACACAGGAGGGGCAGCAGAGAGACTGGCATCTTTCCTGGTGAGGGATCACCAGTGTTGCAATCGCAGAGTCAGGTTAGCTCTTCTTGGTTGGAGTATCTTTAAGGCCATCTGGTCTGACTCTACATTGCGTGAACCGA
WTC11_seq2013_F	putative enhancer, WTC11	NA	NA	NA	NA	1	39106375	39106575	+	AGGACCGGATCAACTTCTTGCGAGACACTTCTGCAAGTTAATGCCTAATCTGCGCCTTGGGTGTATGGGGAGAAAGTTTTGACAGACAAGAGGGCCTGTGGACTGCATTTCCCTAACTGCTGTAGGTGCCCCTGAATGGAAGCCAGGGATGCGTGGCCTTGGGAGGCCCTTGCCTTGATCTTTAACATCCGGTTCTGGGAGTTTGCTTTGGCTGGCATTGCGTGAACCGA
WTC11_seq20131_F	putative enhancer, WTC11	NA	NA	NA	NA	13	40011782	40011982	+	AGGACCGGATCAACTCCTCATAAGTACCTGGCTTTAGCTTGGCTCTGAGAAGAGACCAGAGCAGTGGAGTGGAGGCTGAAGCCAGGGGAAAGAAGGCAGCAGGCATGCCCCACACAGCAGGGGATCTGAGTAAGCCCATGCAGTAGGGTGAGAAGAAGAGTGAGCCTAGCTGGATCAGAGTTGTAGAACAGCGTCAGTGCAGAAACAGGGGTCGACATTGCGTGAACCGA
WTC11_seq20134_F	putative enhancer, WTC11	NA	NA	NA	NA	13	40146158	40146358	+	AGGACCGGATCAACTATCACATGCTGCCCAAGGATACAACATTAAAGAACAATGACCACTGAAGTCAGGAGAAAATGCAATCATGCCCCTCCCAGGATCAAGCAACTGTCACACCCTACTCCTGCCATCTTGAGTCAGAAGGAATAAATGCAGGACGAGCTTGGGACTCTGATGTTGCCTACTTCCCTGCATCTCGGGATTTTTGCTCTTCTTGGCATTGCGTGAACCGA
WTC11_seq20136_F	putative enhancer, WTC11	NA	NA	NA	NA	13	40187559	40187759	+	AGGACCGGATCAACTAAACGTGCACCCCACCCCACTTCCTTGCTGGCTCCTTCCCCCATGCATTGCCAGAACCTGCTCCACTAAACAGCAGGGGGTGGGGGAGGGAACAGACAGAAGAGGCGAAGTCCCTGGCCACCCTCTGTGCGTGACTGCCACCTGCGTATTGCAGGGTCTGGGCCCCTTGAGGAGAGAGGTAGCACCGTGCTGCATGTCCGCATTGCGTGAACCGA
WTC11_seq20139_F	putative enhancer, WTC11	NA	NA	NA	NA	13	40356590	40356790	+	AGGACCGGATCAACTCGACGGGCTTGGAAAGCGGCGCACCGCGAGATTGTATCCCGCACCTGGCTCGGAGGGTCCTGCGCCCACGGAGTCTCGCTGGTTGCTAGCACAGCAGTCTGAGATCGAGCTGCGGGGCGGCAGTGAGGCTGGGGGAGGGGCGCCCACCATTGCCCAGGCTTGCTTAGGTAAACAAAGCAGCCAGGAAGCTCGAACTGGGTCATTGCGTGAACCGA
WTC11_seq2014_F	putative enhancer, WTC11	NA	NA	NA	NA	1	39107453	39107653	+	AGGACCGGATCAACTTTGCCCAAAGTAAATTACCTCGAGTTGTATACGGTGGTCGTGCAGTCTGCTCTTCTGATCGGTGCAGAACAATCTCTCTTCCCCCCACTGCACCGTTCTCACTGGGAGGTCAGAGTGGCTTAGCATCCGGGCCTTTGTTACTTTGCTTATGGAATTCCTGCATTTTCCAGACTTAGAAATCCCCGTACTACCTTAATAGGCATTGCGTGAACCGA
WTC11_seq20144_F	putative enhancer, WTC11	NA	NA	NA	NA	13	40445643	40445843	+	AGGACCGGATCAACTTCTCACTTCCTTCCAGCAACAACTCTCCCACATTGTTCTCGCCATTGTCTACGCTTCCCCGTTGTTAGTCATTCTGTGAGTCAAGAGCTGGCCTCGGCCAGCTGCAGGCACGCTTGGCTGCCCCGCTGCATGAGGGGCCAATGTCACTCCCTCCCGGGCTCTACGAGGCCAGGTCTGCAGCCAGCAAGCCACAAGGGACCCATTGCGTGAACCGA
WTC11_seq20147_F	putative enhancer, WTC11	NA	NA	NA	NA	13	40648909	40649109	+	AGGACCGGATCAACTGATCTAACAAGTCATTATGCTCTAATCAACAGCCGTTGATGTGATGTGCCTTGTGCAGGTCTGCGGGAAAGTGGCTGCTAACTTGTTTCAGGCCAGAGTAACAAGATAGCAACCTGAGAGAGCAGGGACGTCCCCTGGAGAAGTAGGCTTTTGTGCAAAAAGCCCATCACAAACCTTAAGGTTTAATAAAAGTCAATGTCCATTGCGTGAACCGA
WTC11_seq2015_F	putative enhancer, WTC11	NA	NA	NA	NA	1	39133160	39133360	+	AGGACCGGATCAACTATTTCCTGTCCTCTGTCCTCACTAGCCGACTTGGCTGCTTCCACCCTGGGGCTGGGGGTATGGGGTGTGGTGGGAGCTGGTTGCTAACAAGCAGCGCCGCCTGTGGACCTGCACAGCCACTTGTTTTCCTAGCCAAGAGCTACCCGTCCAGTCTGGCCTGTTCCTGATCCATCTGGAGTGAGAGCAGAGACCTGGAAGAGCATTGCGTGAACCGA
WTC11_seq20151_F	putative enhancer, WTC11	NA	NA	NA	NA	13	40680675	40680875	+	AGGACCGGATCAACTACCAGTAATCCATGCTGCTTCCTTAGTTAATAGCTCTAATGCTTATTACCCCTCCCTCACCAACCACTCAGCAGGACAAAGTGGTAAATTCAAATTCAGGCTCTACTCCTTATTCCTCCAGGCAGTTTCATTATCTGAGTACTTGGCATAATAATATCTTCCTGCTGTGGGGGTCGCCTGAGATAATGATACAGGTGCTTCATTGCGTGAACCGA
WTC11_seq20157_F	putative enhancer, WTC11	NA	NA	NA	NA	13	40921650	40921850	+	AGGACCGGATCAACTCGCCATTCCTCGTAGTCAATGTTGCTGCCGCCGGAGCTGCTACTATCGCGCTCAGCAGCTCCGCCACCGACCAAGGGGGAAAACTTCTGCAGAAACATCAACCGAGCTTCCGTCTTAAGCAGCCAACGAGCAGCCACGCAGCGTGCTGCTAGCGGGACGGGAGGCGACACGCGGGCGCGTGGCCGGCTGGGACAGTGGAGCATTGCGTGAACCGA
WTC11_seq20160_F	putative enhancer, WTC11	NA	NA	NA	NA	13	40993215	40993415	+	AGGACCGGATCAACTGGAGCAGCTGCAACAACAGCACCAACAAAAGCAACAGATGTTGTTGGGCCTCTGGTTTCCAGGCGCTTGAGACACAGCAGGTGTTCCTTCATTTTGGGACTGCTGCCTTTTTCACATTTCAGCTACAAGACCCAATTAGCCAGTTGCCTGCAGGTGTGGGCAGTGCACCGATGGGTCTGGGGGGAGCGGGGCTGGGCGGCCATTGCGTGAACCGA
WTC11_seq20163_F	putative enhancer, WTC11	NA	NA	NA	NA	13	41086029	41086229	+	AGGACCGGATCAACTAAAAAGCTTGTTGGCCAGGAAGTGGATGCCTCTCCCGGGGCTAGCCCCTTCTTAGATAACTGAGGGCTCCCTAGAGCACTCTTTCTTATGCAAACCAGCTAATCCCTAATCTGTAGCCACACCCACCTGGTCTAATTCACACATCAGGCCAGTGTTTCTTCTGCCCTAAATCATCCCAGGGCCAGATACCAGGCAACTAGCATTGCGTGAACCGA
WTC11_seq20164_F	putative enhancer, WTC11	NA	NA	NA	NA	13	41107255	41107455	+	AGGACCGGATCAACTGCAAGGGGGAGCCCGGCCCCTTCTAAGTTGGGATGGGAGCTCCCTGTGCAGCTGCAGCTGCCGAAAACGCACCTGCAGATCCAGGCCTCCTGCTCTACTCCACCGAGCAGGCAGAAGCCCCACCCTCCTGGGCAGGGCTGCAGCCGCCCAAAATGCAGCAATGGATCCGAGCCTCCCTGTACTCTTGGGAGAGCTGGGAACATTGCGTGAACCGA
WTC11_seq20168_F	putative enhancer, WTC11	NA	NA	NA	NA	13	41148792	41148992	+	AGGACCGGATCAACTCCCACCCTCTTTTAGAAGTGTGTGTAAAAGTCAAGTGCTGTCTTTGTTCTGGGCCCGAATTTTGGATGTAAATCCACTGGGTCTGAGTGCACTAAAAAAAATCCTCCTGTTCCACCTATCGGTCTCTCCAGTCTCCTGATTCCCACAACAGTCAAGGCTACAGTGTGTGGTGTTTTCACCACTGCACTCCAGCCTGGGTACATTGCGTGAACCGA
WTC11_seq2017_F	putative enhancer, WTC11	NA	NA	NA	NA	1	39142736	39142936	+	AGGACCGGATCAACTGAGCCTCAGCCCTGCATCCTGCATCTTCTGCTTTCCCAACCTGCTGAGTCACCACCTAGGAATGGCAGTAGCCAGGTTACCACCTGGAGCACCTGGAGCACTCTTGGCATAATGCACTGTTGACTGGTTTTGGTCTCCTAGACACAGCTTGGGCCTCTCCAAGCCTGTTGGAGTGATAGGCTGGGTCTTAGCTCTCCTTCCATTGCGTGAACCGA
WTC11_seq20173_F	putative enhancer, WTC11	NA	NA	NA	NA	13	41401460	41401660	+	AGGACCGGATCAACTAGCCTTCTTGGGGTGCCTGCCTGGGACTACCTGCCTCGTCTTTGGGCACTGTTTGGATCATGCACTCTCGACTCATTATGATGGGCAGCAAGCCTGGTGACACCACCTCCCTGGCCGCAACTGATTGCACCAGGGGGAGCTCTCTAGTCCACATTAGGCCAATCAGATCCTCTTTCCAGGAATTTGGGACTGGGAATTAACATTGCGTGAACCGA
WTC11_seq20175_F	putative enhancer, WTC11	NA	NA	NA	NA	13	41411620	41411820	+	AGGACCGGATCAACTTTTGAATGGGTTGCAGGCTGTGGGTGTGGTGTGGTGGGGTGGGGGCAGCATTGCTGGACAGAGCAGAGAGGGCAGGGTAGACCTTGGGCCCGGGGAGTGGATCCTGAGGACACCACTTGTCTTTTTGATTCCCAGATGGTGGCAGCAGAGAATTGTAAAACCCAGCTGTGGGGAAACTCCTGTTTTGAGGCTGTTCAAGACATTGCGTGAACCGA
WTC11_seq20178_F	putative enhancer, WTC11	NA	NA	NA	NA	13	41540330	41540530	+	AGGACCGGATCAACTCCTGCCCCCAGAGGTGGAGCCTACAGAGGCAGGCAGGCCTCCTTGAGCTGTGGTGCACTCCACCCTGTTCGAGCTTCCCAGCTGCTTTGTTTACCTAATCAAGTCTGGGCAACGGCGGGCGCCCCTCCCCCAGCCTTGCTGCCACCTTGCAGTTTGATCTCAGACTGCCGTGCTAGCAATGAGCGAGGCTCCGTGGGCGTCATTGCGTGAACCGA
WTC11_seq20179_F	putative enhancer, WTC11	NA	NA	NA	NA	13	41587625	41587825	+	AGGACCGGATCAACTTACCACCAGGCGCAGACGCTTGGGTTTCTGTTGTGGGCTGCCAAGCTGAGGGAAGGAATAACAGAAAAGCCGTTTGTGAACTGGCAAACTTCCCCTGGTGGCTGTCTTGGGGATCTCACAGAAGCTCCAGCGTGCCAGCCCCGAGATGGGCAGACCAGCCATAGGCTCAGCCCTGCACAAGGCTGTCCTAGCAGGTAGCACATTGCGTGAACCGA
WTC11_seq2018_F	putative enhancer, WTC11	NA	NA	NA	NA	1	39158660	39158860	+	AGGACCGGATCAACTAGGTGGCAGATGAGGTGGCAGATGACAGGCAGGGGCGGTTGTGGTCCCGTAGCTCATTTGCACAAAGGAGGGGCTGGCCTCTCCTGGGGAGGTATTTCCGCTCACTGGAACAAATGAGGGCGCTCAAAAGGCTGTAATGTAATGAGGCTTCTCTGGTGACGTCACTTGTAAATGTGGTCAAAGTCCAGTTCTTGGGGGCTCATTGCGTGAACCGA
WTC11_seq20180_F	putative enhancer, WTC11	NA	NA	NA	NA	13	41649757	41649957	+	AGGACCGGATCAACTAGACCTAAGCCACAGAATTTCAGAGTTGGAAGAAAATATGCTGGATACTTTAGGCCCACATTCAGCCTCACTCTGAGAAGGGCAGCATTCCACCACCAGGGGTAGCTTGCACAAGTTAGGTACAAATTTAAGTGATCACTGCAACACGTGTTGTGCCTTTACAAAGCTGGCTGGGACGGGAAATAATCTAATTCCTTGGACATTGCGTGAACCGA
WTC11_seq20181_F	putative enhancer, WTC11	NA	NA	NA	NA	13	41668237	41668437	+	AGGACCGGATCAACTGCGCCTATCTTGCTCAACAGGAACCATACAAGACAAGAGTGTATAAGCCTTTCATTGCCAGCAGGCCTGTTAATTTCCATGATGTAAAAAGTAAGTCCATCTGGCCACTAGATGGAGATCAGGTTACTCTGTCAGTGATGGGGAAGCTGCTTGCAGCCAGCAAGTGTTAAGTAAGCAGGGTATGGAGAACCTATTCTCTTCATTGCGTGAACCGA
WTC11_seq20183_F	putative enhancer, WTC11	NA	NA	NA	NA	13	41697625	41697825	+	AGGACCGGATCAACTGCGCAGTTCACAATAGGGTTCACACTCCTATGAAAATGTAATGCTGTGGCTGATCTGACAGGAGGTGGAGCTCAGGCAGCAATGCTTACTTGCCCACCACTTACCTCCTGCCGTGCGGCCCAGTTCCTAACAGGCCAGGAGCCAATACTGGTCTGCGGCCTGGGAGTTGGGGACCCCTGCTCTGCACAACCTGCTTCTCACATTGCGTGAACCGA
WTC11_seq20187_F	putative enhancer, WTC11	NA	NA	NA	NA	13	41973335	41973535	+	AGGACCGGATCAACTGCTGCAGGACTCTAGTTTGCCTGCAGGCAACACAACATGCCCCTGACTAACAGGGAACTCCAGCACCTTGCCGAGCTTGGGGAAATGGCTGTGCCACTGCTAGACCCAACCCCTGTGCTTCCCTTGGGACCGTCCCCCTTGACTTGGCTTTGGGGATGAGAGGGACAGCATGCATGAGAAAAATGTCTTTTCTCTCCTCTCATTGCGTGAACCGA
WTC11_seq2019_F	putative enhancer, WTC11	NA	NA	NA	NA	1	39159300	39159500	+	AGGACCGGATCAACTTCCCTGTTTTCTTTGAGGTGGCCAGACAGTGTGGGTGGAGGGCTCTTGCCATAGGGCCCTGCAGCCTCACCTAGGTGTAGTTATGTTTCTTGGGCCAGGTTTTCCAGTTGCTTGTGTCTACAGTGAGTCAGAGTCCCATTTGGAGAGAACTGGAGTTGGGAGTGGGGAGGAGGGTGGAGGGAGGAATGCAGGTTGATGGGCATTGCGTGAACCGA
WTC11_seq20190_F	putative enhancer, WTC11	NA	NA	NA	NA	13	42012045	42012245	+	AGGACCGGATCAACTTCTGCTTCCTGGACCCCAGCCAGTGAAGGTGCCCCAGGCCCATCGGCCTGGCACACCTTCTACCTCTCTCTCTATGCTCCTGTGTCACGACAGCAAAGAGAACGTCCTTGTTCTCTTGCTCCCCTACCTTCTCTGCGGCCAGCCCAAGGTGGGCGGGGCTCTGGTCCTCTGCACGATGTTACTCCCACCAGCTCTCCTCTCATTGCGTGAACCGA
WTC11_seq20193_F	putative enhancer, WTC11	NA	NA	NA	NA	13	42170190	42170390	+	AGGACCGGATCAACTCTTCCCCTGCTGTTAGGCATTTCATCTACCCTGGGTATGTGCTTTCCCCTCGTGTGCTATAGAAATTCACTTCTCAGTCGGGGGAGGTGGCTCACGCCTATAATCCCAACACTTTGGAAGGCCGATGTGGGAGGATCACTTGAGCCCAGGAGGTGGAGGTGGCAGTGAGCCACAATTGCACCACTGCCCTACAATCTGGGCATTGCGTGAACCGA
WTC11_seq20199_F	putative enhancer, WTC11	NA	NA	NA	NA	13	42409159	42409359	+	AGGACCGGATCAACTGAGTCACCTGGAGGGCTTGTGAAAACATAGATGACTGTGCTTTAGCCCCAGCCCCAGAGTTTCTGATTCCATAGGCCCAGGCTAGGGCTGGGCCATTTGCATTTCTAATAGGCTGCCAGGTGACACTGATGCTGCTGACTGCTCAGCGGCCACACTTGGAGAATCACTGCCCTTTGGTATAAAGTTCACACTCCTTTATGCATTGCGTGAACCGA
WTC11_seq2020_F	putative enhancer, WTC11	NA	NA	NA	NA	1	39170838	39171038	+	AGGACCGGATCAACTTCTAGGGCTCCAGGCTTTGTTGAAACAGATGGTTTCTTTGCACTAGGGAATGTTTTTAAGAGGGATTAGAGGACTGGGCTGAGGAAGGCCTGAGACCTCTTTCCCTCACGCCATAGCACACACACCTGCTGTTCTGGCGCCTGGTAGCTATGTAACTTGTCCCCCACTTGGTAGGCACTTGTTTGCAGGCTTGTGATTGTCATTGCGTGAACCGA
WTC11_seq20202_F	putative enhancer, WTC11	NA	NA	NA	NA	13	42595060	42595260	+	AGGACCGGATCAACTAAAAATATTGTGAAATATCCTCATCTCTATTGTTTTTAGACGTTGGGGTTTCAAATCTGCAAAGGCTGACTGCGGCGTTGTCAGGATTGTCAATGTTGGACAGCGTCCACTAGGTGGCAGTATCTCAGAAGGTTTCTTTTATCCTTGAATGGGCAGAGATTTCTTTGGTTGCTCTCTTTGGTAGTTCGGTTTCCTTTTTTCATTGCGTGAACCGA
WTC11_seq20203_F	putative enhancer, WTC11	NA	NA	NA	NA	13	42716033	42716233	+	AGGACCGGATCAACTTAAGAGAGCAAAGAAAGGAGCCTGGCCTGGGGTTCATGGTGTTAGCGAAAGAGCTGAGGTGAGGGTTCCCACACACAGGGATGAGAGCTTGCAGGTTTGACATTCCTGCCAGTGCCAAAAAGGAAGCGCAGGGGCCCTCTCATCAGCTTCCACAGAGTGACAGAGAGGAGGGGAGGGCAGTGGAGCTCGGAGCTGTCAGCCATTGCGTGAACCGA
WTC11_seq20204_F	putative enhancer, WTC11	NA	NA	NA	NA	13	42875850	42876050	+	AGGACCGGATCAACTAAATGCACAGCATCTGTAACTCGGCTGGAACTAGTCGATCTGTGGGTGGTCTCTTAGCAGGAGAAAAATACTGAAACCAGTCTTTTATTCAATCAAAGCTGTAGTTCTGGCTTGTGGAGCAGGGGGCCTCAGTTAGTCAGCTCTGCTGGTGGATGAGCTGCAATTGTTTAATATTGCTTATCTCAAGGCCAGCGCGTGTTCATTGCGTGAACCGA
WTC11_seq20206_F	putative enhancer, WTC11	NA	NA	NA	NA	13	42968980	42969180	+	AGGACCGGATCAACTCAATGACCAAACAAACTACAATGGACATTCACAGACAGACATATGCAAGCTGCTTACAGGATCCATAGGTGGCCCCGCCCTCCCTCATTCCGGCAGCGGCTGTGCTTGCTTACCTAGCCGTCTGGGCACCAGGTGAACCGGTTTAGCTCTGTTCTGCTCCTTCCACTTCTCCAGGTTGGCCAGCTCCTGCTCCGCAACTACATTGCGTGAACCGA
WTC11_seq20207_F	putative enhancer, WTC11	NA	NA	NA	NA	13	42969650	42969850	+	AGGACCGGATCAACTGGTGCTACAGGTGGAGACCCTTGCTCTGGTTTCAGGCACTCCAGACCACTGTGCAGAGTCGGCTTCCTGGGGAGCAGGGCTCATTTCCTAAATGTTCACTCTGCACGACAGCAGGGGGCGCCAGAGAGAAATTAGTTCTGTCACTCCAGCGCCTCCCCTTATCTCCTCATGAGACCTGTTTCAAATGTCCATTACTAGAACATTGCGTGAACCGA
WTC11_seq2021_F	putative enhancer, WTC11	NA	NA	NA	NA	1	39183770	39183970	+	AGGACCGGATCAACTCCATTTTTCCCCAGGCTATGTTTGATCTTGCTCTGAGGCCTTCTTTCTTGGGAGGTATAGCGAGAGTAGCTGCAGAAACCTCTGGGTGGCACCCTGCCCCCACAGGATTACCAAAGAATGACATGTGTGGAAGAGGCTCAGGCCTGTGTTGGCAGGAAGAAGTGACTCATTTTTCATCAAAGGAATTTCAAAGAACATATCATTGCGTGAACCGA
WTC11_seq20210_F	putative enhancer, WTC11	NA	NA	NA	NA	13	43055258	43055458	+	AGGACCGGATCAACTTCTATAAAGATAGCACACCTGGTCCCAACTAAATCGTCAGGCCCTAGGAGGATAAGACATCCCCTCCTCACTGGCACCACCCCCGCCACCTGCCACTAACTCCCTCCTCACTAGCCCATTTATAAAAACCCTGACATTTTTACTAAGCAACTCACTCGGGACCCATCTCTTCAAGGGAGAGCTGTTCTTTCTTTTTGCCTCATTGCGTGAACCGA
WTC11_seq20211_F	putative enhancer, WTC11	NA	NA	NA	NA	13	43057743	43057943	+	AGGACCGGATCAACTTCTGGGGCTCAAAGGCTGCTGTTCAGATCCTTTTGTCCCATGGGGTGATCCTTTGATGTGGTGCACTCCCCCTTCCTCTAGGGATTGGGCTTCCGGAGAGCCAGACTGCAGTGATTGTTACTGCTCTTCTGGGTCTAGCCACCCAGCAGAGCTACTGGGCTCTGGGCTAGTACTGGGGAGTGTCTGCAAAGAGTCAAACACATTGCGTGAACCGA
WTC11_seq20212_F	putative enhancer, WTC11	NA	NA	NA	NA	13	43058409	43058609	+	AGGACCGGATCAACTAGAAGGATCACCAGGTTGGGGAAGGGTGAGGCTTGTCTGACTCAGATTGTCCTTGGGCAGGGCTTGCTGTGGCCACTGTGGGGTATGGGGGTGTGGTTCTCAGCACTGGGAATTTGCCCCAGGCTATAAGCCTCCCACTGAGAAAGCAAGCATGGCTTTCAGGCTCCCTGCATGCTGCATCTTCTGTGTTCATATCTGCACATTGCGTGAACCGA
WTC11_seq20213_F	putative enhancer, WTC11	NA	NA	NA	NA	13	43132355	43132555	+	AGGACCGGATCAACTCCTCCTCTTTCTTTCCTCACCTCTCCAAGGTTACACCTCTCCAATAAAGCAGCCGCACTGTAATCCTTGCCTCAGCCTCTGTGTGGAGGACGGGGCTAGGAAAACTAGCTACATGAGTCATACTCAGAGCTCCTCCCTGTGGCAAGCATTTTAGGTAAAGGAGTAGGTGGTGAAAATCATGGCCTTTCTCTACGAATCAGCATTGCGTGAACCGA
WTC11_seq2022_F	putative enhancer, WTC11	NA	NA	NA	NA	1	39191730	39191930	+	AGGACCGGATCAACTTAATCATACTCATTGGCTTTTCTGCCTTTGCCTGTTTCTGCATTGCCACCTGGCTGCCATTAGAGGGAATTCATTACAACTCTGAGTCCCTGCAGGGAGCTGAGAGGAGCTATCCTTGTGTTTAGGATGGGACATGTGTTCTTAAAACTGGGCCAGGCACGGTGGCTCCCAGCACTTTGGGAGGCCGAAGCAGGTGGATCCATTGCGTGAACCGA
WTC11_seq20223_F	putative enhancer, WTC11	NA	NA	NA	NA	13	43975751	43975951	+	AGGACCGGATCAACTCAAGCCTGGGCAATGGCGGGCCCCCCTCCCCCAGCCTCGCTGCCGCCTTGCAGTTTGATCTCAGACTGCTGTGCTAGCAATCAGCGAGATTCCGTGGGCGTTAGGACCCTCCGAGCCAGGTGTGGGATATAGTCTCGTGGTGCGCCGTTTTTTAAGCCGGTCTGAAAAGCGCAATATTCGGGTGGGAGTGACCCGATTTTCATTGCGTGAACCGA
WTC11_seq20247_F	putative enhancer, WTC11	NA	NA	NA	NA	13	44815839	44816039	+	AGGACCGGATCAACTTCAGATGTGATCGGTACAGCCCACAGAAAGTTTCACAATGCATTGGAATGCCTGCAGACAGACCTGCACGTCTCGAGGCATTGGAATGCCTGTAGACAGACCCACATGTCTCGAGGCCTCAGAATCCCCACTTCTTGTTACATCCTCCACTTCCCGGCTTGAGCTGCCTACTTGGCCTTTTAACGCATTTGCGTAGGTGACATTGCGTGAACCGA
WTC11_seq20250_F	putative enhancer, WTC11	NA	NA	NA	NA	13	44879536	44879736	+	AGGACCGGATCAACTCCAGCAGAATCATAATCCAACCCTCTCTCCTCCAGGAAGGCAGTTAGAAAAGAGGTGTCACAAGTCTGCAGTCAGCCCATGTTCAAGTACCAGGTCTGCCACCTACTGGCTTCGTGACCTTCTGCAAGATTCCTAAACTTGCTTGAGCCTCAGTGTCTTCCTCTGTAAAATGGGAAGTTGTGCTATCAAATGACATCATTCATTGCGTGAACCGA
WTC11_seq20251_F	putative enhancer, WTC11	NA	NA	NA	NA	13	44917930	44918130	+	AGGACCGGATCAACTCACACCGGGAGTCGAACCCGGGCCGCCTGGGTGAAAACCAGGAATCCTAACCGCTAGACCATGTGGGAGACGGCAATAGCGACTCCAAGCCTAGACAAATTGAGTCTTCTCGGTCGGCTTCCGCCCACTCCATCGCGTTCATCCGTAGGCGTCAAACCTGCTCCTGCGCCTGCGCGGAGTCTGCAGCGGTTTAAACCGTTCATTGCGTGAACCGA
WTC11_seq20252_F	putative enhancer, WTC11	NA	NA	NA	NA	13	44918340	44918540	+	AGGACCGGATCAACTGGTGAAGAAGTGAGGACCACGGGGCGTCATAACACCGCGCAGTGGAGGCCACGCTGCACTGGCCGGTGTCCGCCGACAGGGTGTGTGCCACAGACGCGCAGTGCCTTGCCCGAATCTGTCCCTCCCCTCAGCGCTGGTCCAGGCTGGCCACAGGCACCACCCCGTCCCTGAAAGTGGATCTTTTCCTCTGAAAAAACAGGCATTGCGTGAACCGA
WTC11_seq20254_F	putative enhancer, WTC11	NA	NA	NA	NA	13	45046965	45047165	+	AGGACCGGATCAACTGACCATCCTGGCTAACACGGTGAAACCCCGACTCTACTAAAAATACAAAAAAATAGCCAGGCGTGGTGGCGGGCGCGCGCCTGTAGTCCCAGCTATTAGGAAGGCTGAGGCAGGAGAATGGCGTGAACCCGGGAGGCGGAGCTTGCAGTGAACCGAGATCGTGCGACTGCACTCCAGCCTGGGCGACAGAGCGAGACTCCCATTGCGTGAACCGA
WTC11_seq2026_F	putative enhancer, WTC11	NA	NA	NA	NA	1	39268975	39269175	+	AGGACCGGATCAACTAGCCCCCAACTCACGGGTAGTCGATCGGGGGATGATAGTACAGGTAAAGGAGAGATTCCAAGGGGAGGTCCAGACCGCCCACCTTTTGTTAGAGAATGAGTCATCAGTTGCTGGAGGGGTCTGGGATTCCCTGGAAGAGGGGATGACTGTCATTGCTCACCTGCTTGATAACCCAGCAGAAAGGAACTGCGAGAAGTCAGCATTGCGTGAACCGA
WTC11_seq20260_F	putative enhancer, WTC11	NA	NA	NA	NA	13	45281145	45281345	+	AGGACCGGATCAACTCTCATTCACACGGGTCTGCTAGTGAAGCCAACTGTATAAGGTGTGGGAGGTAGGCAAGCCTCGGGGGAACCCAGGGCTCATTTGGTTCATTGCTGCCATCTGCTGGGGCTTGGCTGCTGGCATGGGAAGGCTGCCCACGAGAGAGCTGAGCCATCCTGAAGGAACCTCTGTATACTTCCAGTACTAATCAGCTATTATGTCATTGCGTGAACCGA
WTC11_seq20263_F	putative enhancer, WTC11	NA	NA	NA	NA	13	45311735	45311935	+	AGGACCGGATCAACTGGACCTCAGCGTCCGGGGAGCGCTCGCTGTCTTTGAGTTCCTGCTGCCAGAGCCGGGCCTCCTCTGCTCTCCGCAGCCTCGCAGGGAGGGCGCAGGGGCGAGTCCTGGGCGGGCAGGGCAGCCGCGCCCGCCAGAGAGACAAAGGCCAGGGGGTCTCTGGCCGCAGCACTTTCCAGCGCCGCCCGGTCCTCACACAGAAACATTGCGTGAACCGA
WTC11_seq2028_F	putative enhancer, WTC11	NA	NA	NA	NA	1	39408685	39408885	+	AGGACCGGATCAACTTGTCAGGGGATTTGCGCCGCGCAGCCCAGACTCGCGCGGGTTCCGTTCCTCTCCTTGCGCCCTCTCCGGGGGCGGGGCGTTCCCCTCTGGCCCCGGGGCGCGGTGGGCGTGGGCTGCGGGAGCCGAACGGCTGGCGTCCCGGGTCTCTCGCTCCGAATCCCGCAGAAGCCCCTCCTTCGGCGCCTCAGCCTCCAATCCTCCATTGCGTGAACCGA
WTC11_seq20281_F	putative enhancer, WTC11	NA	NA	NA	NA	13	45882784	45882984	+	AGGACCGGATCAACTATTACACACATCACAGGTTACTTTGATCACTGGCATTCTTCTGCTCAAAGGATCACTCAGAGCTGCAGGCAGAGTTTCTGACTCTGCCCCAAATTAAAACACCAACTATTTGTCAAGATAGACTTTTCTTAACCAACCATCTCCAAGTATTGGAATGTCTCTGTCTAGTTGAAAATGCCCCCCAGGGAGTTACCATGGCACATTGCGTGAACCGA
WTC11_seq2029_F	putative enhancer, WTC11	NA	NA	NA	NA	1	39409495	39409695	+	AGGACCGGATCAACTCAGACCCGCGGCCGCTGCTGCTGCCCGCCCGCCCGCCTGCCTTTCCGAAGGCCTGGCGCGGGGCTCCGCTCGCCTTGTTTTGCAGCTACAGCGCAGGGTTGGCCTGGGAGCCACAACAATGCCATGATGTTTTGGAGACAGGAAGCCCCAAGCTGGCCCCGAATGAAGGACTTCCTGTGTTTAAAGTTGCAGGAATATCCCATTGCGTGAACCGA
WTC11_seq20298_F	putative enhancer, WTC11	NA	NA	NA	NA	13	46684675	46684875	+	AGGACCGGATCAACTCTTGCTTTTCCTATTGTTTCACTTTCATGATTCCAGGGTCCTCCAGGATTAGTGTGGCCTGAGGTCAATCCCTTATCCTGCCAGAGGGGAGACAAGCTGGGTTGAGCAATGAACTAACTACTCAGGGCAATTTAAAAAACACAGTCCCTTACATTCCCAGAGTGCCTTGAATTCTGAGAGAGGTACTGGTTACTAGAATCCATTGCGTGAACCGA
WTC11_seq2030_F	putative enhancer, WTC11	NA	NA	NA	NA	1	39507300	39507500	+	AGGACCGGATCAACTTACTGGGAAAACCCAAGAAATCACATTGTGCAAACCTGGGCCTTTCCCATGAATTCCCTCCATGGACCCTCAAATCAGCAGCCACTGGGAGGCAGCAGCAGGCATTGCATGCTGTATATTGAGGACCTGTCTAGAGGCCTCGAGCGCTTTTGGCCAGTTCCAGCATGGTTTTAATGCCCCATTTCCCAGCATCAGACGGACATTGCGTGAACCGA
WTC11_seq20304_F	putative enhancer, WTC11	NA	NA	NA	NA	13	46852264	46852464	+	AGGACCGGATCAACTAGGTGTCATTTCAGTTTGTAGTCATTGCTACAGCAGCACTAAGGAGCTGGCACACATTGCCGGGACTCGCTCTGGCGCTTGGGCGGCACTGTAGGTGTCCACGTTCTTGGAGGTAGTCAGCAAAGGGGGGCTCTCTCGGCTGGGCTGGCCACGTCTGCTTACACAGAGTGCTACCCTCTTCCCACTGCGGTAACAGCCTTCATTGCGTGAACCGA
WTC11_seq20314_F	putative enhancer, WTC11	NA	NA	NA	NA	13	47372835	47373035	+	AGGACCGGATCAACTTTCTGCTAGAGAATCAGTAGAACAGTTGACAAGAAATAACAAAATCTTGTAGTCTTCACCCAGCCCAGCTTCCCTGCAGTGAGCATGAGCTGCTGGTACAAAACGTTTGTGAAACCAATGAGAAAAGATATTCCTGGTGATTCATGCCTTTTTGTTAGCATAATAATGAACTGGCAAAAAAGTCACTTCTTGAAAACAGCCATTGCGTGAACCGA
WTC11_seq20323_F	putative enhancer, WTC11	NA	NA	NA	NA	13	47723985	47724185	+	AGGACCGGATCAACTATCAGGAATCAACAGAGCCTTAGCTGGGAAGTTCTGTCCCGGGTCTCTTGTGAGGGTGCAGTAGAGCTGTCAGCCAGGGCTGCAATCCTTTGAAATAAGATGATCCGCTTCCTAGCTCCCTCACGTGGTTGTTGGCAACATTCATTCATTATGGGCTGTTGGATCAAGTCCTCAGTTCCTCTCCGAGAAGGAAGCTGCAACATTGCGTGAACCGA
WTC11_seq20325_F	putative enhancer, WTC11	NA	NA	NA	NA	13	47773089	47773289	+	AGGACCGGATCAACTGCCAGCAGGTTGGCAAGGCTGCATTGACTGAACCACAGAGATGTCAGCTGCACCTCCCTGAGGGGCTCCATCCCAGGGAGAGATCCGAGTTCTTTCCATATAACCTTGGCTGCAGTTGCTGAAATTCCTGCAGGGAGGCCCCACCCAGTGAGGAGGGATGGATCAGGTTCCCTCTTAAAGACGTTTTCACTTTGTTGAAACATTGCGTGAACCGA
WTC11_seq20327_F	putative enhancer, WTC11	NA	NA	NA	NA	13	47795078	47795278	+	AGGACCGGATCAACTATCCTGGTTTTACTTTGTTGGATGATTCTTTAGACACCTAAAGCCTTCCTGCTCTTCTCTTCAATTCCTGTAGGGGGAGTCACCCAGGCTACTCCCTCCCTGTGTTCTTGGTCCTCCCCTGAACCAGGAAAGGGTTCCCCTTACAAGAAGTATCAGGAACTCAACACTGCATTTGCAGTCTCCTCAAGCCCCTGGAAAAGCATTGCGTGAACCGA
WTC11_seq20330_F	putative enhancer, WTC11	NA	NA	NA	NA	13	47897530	47897730	+	AGGACCGGATCAACTAATCATAGCAAGTTCTGTTGATTCATCGCTTCCCACGCTGAGCCTGGAATGCAGCCATACCACCTCTTTCCTGGCCTGTCCTAGATGGAATTTGTGGCTTCTCTGGGCTCTGGCTTTCTCACAAAGTGAAGGGGCCACCTGCCTTATCCTGTCTGATCTTTGATGTCTGATAGTGGTGGCTGGGGTTGCTCCTGAAATTCCATTGCGTGAACCGA
WTC11_seq20337_F	putative enhancer, WTC11	NA	NA	NA	NA	13	48465960	48466160	+	AGGACCGGATCAACTGGCGGCAGCGAGGCTGGGGGAGGGGCGCCTGCCATTGCCCAGGCTTGCTTAGGTAAACAAAGCAGCCGGGAAGCTCGAACTGGGTGGAGCCCACCACAGGTCAAGGAGGCCTGCCTGCCTTTGTAGGCTCCACCTCTGGGGGCAGGGCACAGACAAACAAAAAGACAGCAGTAACCTCTGCAGACTTAAGTGTCCCTGTCCATTGCGTGAACCGA
WTC11_seq20348_F	putative enhancer, WTC11	NA	NA	NA	NA	13	48849630	48849830	+	AGGACCGGATCAACTGTGGTTTCTCATGGTTTAGCGTCATCTGCCTAGCGCTGTTCTTGTGACAGAGTTCTCAGGAGATCTGGTTGTTTGAAAATGTGCGGCACATCCCCCCTTGCTGGCTTCCTCCTGCTCTGGCCATATAAGACGTGCCTGCTTCCCCTTCACCTCCCACTGTGATTCTAAATTCCTGAGGCCTCCCCAGAAGCAGAAGCCAACATTGCGTGAACCGA
WTC11_seq20350_F	putative enhancer, WTC11	NA	NA	NA	NA	13	48876357	48876557	+	AGGACCGGATCAACTGCTCAAACTGCTGCTCCATCATTGAACTCTCCCTGTCTCACAACCCTTGATCTGGTGCCTCCAGCTCTGTTTCCCTGGCACAGCCCTCTGGGGCTTTCTGAGCCCCTACCCCCTCCCTACCCTCACCAATAACAAAACACAAGACTCAGCCTGTTAATTGCTTCCTTCCTAACAAGAAGTTAGCTTGTTGGCTACACCTGCATTGCGTGAACCGA
WTC11_seq20357_F	putative enhancer, WTC11	NA	NA	NA	NA	13	49184700	49184900	+	AGGACCGGATCAACTCCTTGTGACATTTGTGGTAGCAGCTAAATGAAGGAACTTACAGGTAGGTGTAGGTAAAGCTTGTTTGTGCTTCCCACGACCTCCCCCTGTGCGGTCCCAATGGCCTGTAATTGGGATTTGCTTATCACAGCAAGGCCTGATAGGTGAAGTCTGCTGGCTTCATTGTGGCACCTAGATAAGGGCTTAGAAATGTAAAGGGGCATTGCGTGAACCGA
WTC11_seq20366_F	putative enhancer, WTC11	NA	NA	NA	NA	13	49554500	49554700	+	AGGACCGGATCAACTCAGGGGTCCCCAGTCCCCAGCTCATGAGCCGCAGGCCGGTACCAGTCCGTGCCCTGTTAGGAACCGGGCCGCACAGCAGGAGGTGAGCAGCGGGCAAGGGAGTATTACTGCCTGAGCGCCACCTCCTGTCAGATCAATGGCAGCATAAGATTCTCACAGGAGCACGAACCCCATTGTGAACTGCACAACAAGGCATCTAGCATTGCGTGAACCGA
WTC11_seq20368_F	putative enhancer, WTC11	NA	NA	NA	NA	13	49607130	49607330	+	AGGACCGGATCAACTTGAAAGGAGCCTTGGTCCCTGAGTCACGGCTTGGAGGAAAGCTTTATGGCGTTTAGGAACACTATTGTTTGTTGGTCCTGAAGAGGAAGTACTTCACAGAGCAAGCCTGCCACCATGTGGCGCGGGCCCAAACCTAGCATCAGTTAAAGGTTCATTCTCATTTACTTGGTTGCCTCTGGTTCACTTACTAACCAATCTAGCATTGCGTGAACCGA
WTC11_seq2037_F	putative enhancer, WTC11	NA	NA	NA	NA	1	39646315	39646515	+	AGGACCGGATCAACTTCCCCTTGCCCTCCTCCCCCGCTCCTCTGGGACCCATCTGCGCTCACTTTCCACCTCCACAGCTGCTGCCACAGCTGGTCACTGACGGAATGTGCAGCTGCTGGGAGCCACATGTGCAGAGCAGGCGGAGCACAAGCTACCCCTGGGGCTAGCGAGGGTGGGGGCTGGGACCATCTGTCTGTGTCTGTCTGTCTACAACACATTGCGTGAACCGA
WTC11_seq20371_F	putative enhancer, WTC11	NA	NA	NA	NA	13	49669825	49670025	+	AGGACCGGATCAACTCAAGTAGACAAAAGGGCCTTCCTAGAGAGGAGAAAATGAAGACATGCTCTAATACAGCATCACAACCACAGGATGGCACTGTAGACACATGGCATTGCCTGGCTCCATCCCCCACCCTTCTCCATGGCTCACATCCTGGCCACAGCCTGGAAACATCCATACAACCTTGTGGGATACAATCTTGGGACCTGGTTACCTGGCATTGCGTGAACCGA
WTC11_seq20372_F	putative enhancer, WTC11	NA	NA	NA	NA	13	49836590	49836790	+	AGGACCGGATCAACTTTCCTTTTCCCAGTGCCTGTTCCTTTGTGCAAGTCCAGACCGGTTTGTCCTCGCATCCCTTCCTTGCCCTTCCTCTGCTCCACGGCCTCCTGCAGGGAGCTGATCCCTGACGTCTCCTAGGTTCCCAGGTCAGCTGGCTGCTGGCTGGACTCTGGCCAGGCCAGCGGTGCACCAGTTGGAGGTGGGGGCAGCACTTCCAGCATTGCGTGAACCGA
WTC11_seq20373_F	putative enhancer, WTC11	NA	NA	NA	NA	13	49848020	49848220	+	AGGACCGGATCAACTACTGTCTGGAAACGGCTTGCGGGGACGGTGGAGGATAACAGGGGGCGAGCACCGCCCGCAGCCGGAGTAGCCCTCGCGTTTTTTCCTTGACAGCGCGGCCGAGCGCCGCTGCGGGTTGTGGAGACTGTCCGCCCTCTAGTGGTCGGCTTCAAAAGTTGCTTCAAAGACAAGGCTGAATGAAAAGCGTTGGGGCGCCCTAACATTGCGTGAACCGA
WTC11_seq20384_F	putative enhancer, WTC11	NA	NA	NA	NA	13	50127815	50128015	+	AGGACCGGATCAACTAAGTTCGACGAGGCAAAGGAGTATGGCGCGGGGGCAAGCTTTGACCCCCGGCTTCGTATCCTCGGGAGAGGCCGGGACTCCGGCTCGCCCAGCGAGGGTGCGCAGAGGCCTCCTGGGATTCTAGGCCCACAGAATTTTTGCTCCAGTGAAGTTGGATAAGCACTCCGCCTCCCCGCAAAAACCAGAGTTCTCGGCTTATACATTGCGTGAACCGA
WTC11_seq20386_F	putative enhancer, WTC11	NA	NA	NA	NA	13	50129975	50130175	+	AGGACCGGATCAACTCGGGGCCCGGGGTGGCGGAGCAGGGAGAGTGGTGGGGAAGATGGACCTTCCTTGTGGCCGGCTCCTTCGGCAGTGGAAACCTCTAAGGGGTTAAAATGGCGCGGCTGGATGGGCGTGGGGAATGTTGCCAGTGTTCGGTCCCGACTCAGGGGAGAAACGGGGTGGGGGTGTGGGGATCCCGGAAAGGGCCGGAAAAGCCGCATTGCGTGAACCGA
WTC11_seq20387_F	putative enhancer, WTC11	NA	NA	NA	NA	13	50130660	50130860	+	AGGACCGGATCAACTGCGCCCATTTCCCCTTCCAGAAGAAAACTGAAGGCGTATTCCTCCAAAGGAAGGCTGCAGTCAGGCGCCACACAGAACACAGGCAGTCCTCTCCGGCCGATCTCGGGCTCGCCTCTCCCAGGGCCGTAGGGAGCATCTTTTCTGAGCAGCCCCGGGAGGGCAGCTCCGGGCGCTCTCCGCGCTGGGCCCTGCCGCGGCCGCATTGCGTGAACCGA
WTC11_seq20390_F	putative enhancer, WTC11	NA	NA	NA	NA	13	50133645	50133845	+	AGGACCGGATCAACTGGAAACCGCTTCTAGAGCTTCGCGGGGAAGGGATCAGGGGCGGAGGGAATTCTGTATTCTAGTTGTGGATCTTTCGGGTCTCTGTCAGTTAACAGAAGCCTTTGGGGTGTGGGTCCGGGACGCCGCTCGGAGCCGTAAAACCTTGCCTGACCCGGCGCTCCCAGCCACTGCGGTGCAGCCGCCTTCGCCTTCTGGGTGCGCATTGCGTGAACCGA
WTC11_seq20393_F	putative enhancer, WTC11	NA	NA	NA	NA	13	50185962	50186162	+	AGGACCGGATCAACTGGGCGTAGCACCCTCCGAGCCAGGTGCGGGATATAATCTGGTGGTGCACCGTTTTTTAAGCTGGTCCGAAAAGCGCAGTATTCGGGTGGGAGTGACCCGATTTTCCAGGTGAGTCCGTCACCCCTTTCTTTGACTCGGAAAGGGAACTCCCTGACCCCTTGCGCTTCCCAAGTGAGGCAATGCCTTACCCTGCTTCGGCTCATTGCGTGAACCGA
WTC11_seq20395_F	putative enhancer, WTC11	NA	NA	NA	NA	13	50208980	50209180	+	AGGACCGGATCAACTCCCACAGTCTTCTGGAGAGTGTACCAACAATTTCTCCACGCTCCCTGGGGTTGCTCAGCTCAGCAGGGCTGGGGAAGTGAGAGCTGCTAACCGGCTGTGTCTGTGAGTCAGCATTTCTCCCCACCGACTCAGGTCTGGGGAGAGACCCTGGGAGAGGATGTGGAGGAGGCACTTTCCTTTCCCAGACTGGAGATCAGGCGCATTGCGTGAACCGA
WTC11_seq20396_F	putative enhancer, WTC11	NA	NA	NA	NA	13	50228733	50228933	+	AGGACCGGATCAACTGGATTACAAGTGTCGTGAGAAGGGGGGTTGAGGCTCCTATTTCCTGTAGGGCTTAGATTACTGAGGCGCAGTTGGCTGGCGGCTGGGCAGACTGAACCCTGCTGTTCAAAGGCAGATGGGAGAGCCGGGGCGGGGGATCTGAGCCACCAGCCCAGTGGTCCAGAGCAGTTGTCTGAGGCAGGACACCAGGCTGCAACACTCATTGCGTGAACCGA
WTC11_seq20397_F	putative enhancer, WTC11	NA	NA	NA	NA	13	50249210	50249410	+	AGGACCGGATCAACTTTTTGGTCTAACCCATTGATTTTACAGATGAGGAATGGCAGATCCAGGGCTGAGACCACAACACAACTTCAGGAGGAGGCATTCGCATAGACAATGGGATGAATGGGGCCCCCTGGAGTTGTTCAGTGGGTTAGCCCTGTTCAGAGAAGTTAAGAGACTTGTCCAAGGTCACTTTGTAGGTTTAGCCTGCTGTTCTTTTGCATTGCGTGAACCGA
WTC11_seq20405_F	putative enhancer, WTC11	NA	NA	NA	NA	13	50411268	50411468	+	AGGACCGGATCAACTCAGAGGATGGACCACCTCATTCAGCAAGGGAAGGGGTGTCAGGGAAAGCTGTCACCAAAAAGCCCTAGTTGAACTGAGCTGCGAATCACAATGAGTCATTCGCCAGGCAAAGTCAGCCAGGGCATTCCTGGTGGAGGCAGCCACACAGGCAAAGGTTCAGAAGTGTGCAAGGGGGTTGACTATGTCCATTCTTTTTATGACATTGCGTGAACCGA
WTC11_seq2041_F	putative enhancer, WTC11	NA	NA	NA	NA	1	39683845	39684045	+	AGGACCGGATCAACTGAGGCCCCGAAGCCCGAGAGCAGCGCGGAGGCAGGGGCGGGGATGGCGAAGCGCTGGCCTCGGGAACAGCAGCGCCCGCGCGGCCCCGCACCTCGATGATCTCCAGCATCTCCAGGCGCGTGATGCGCCCGTCGCCGTCCAGGTCGTACATCTCAAAGGCCCAGTTGAGCTTCTGCTCGAAGCTGCCGCGGGAGGTGACCCATTGCGTGAACCGA
WTC11_seq20411_F	putative enhancer, WTC11	NA	NA	NA	NA	13	50700425	50700625	+	AGGACCGGATCAACTGGTGAATAAAATCAATCAAGTGAGACTACTGCCAGGGCCAAAGTCTTAAGCATTCCAGGCTTAAATTCCACCACCATGGGTGGTGGTGGCAGGTTTCTGTCCCTGGGCCCCAGAGGCCCCTCTTCGAGGAGGTATTGCCCCTGACAGCGGCATGGCTGTGGATTGGGGATCTCTCTTCTCTTCGGCTCTAATAGGAGACCCATTGCGTGAACCGA
WTC11_seq20425_F	putative enhancer, WTC11	NA	NA	NA	NA	13	51125835	51126035	+	AGGACCGGATCAACTATTAAATAAATGCAATGACAACAGCTAACTGAGCTCTTAATATGGTGACTGTTTTCTCTCATTTGGCTGACCATGCGAGTCTTCTCAAATGCACCAGGGGGCAGCACGTCTGCAGGATCAGCCCTGGTCCTGCTCCGTGTGAATAGCAAAGCAAGGACAATCCACGCCATTACAATAACAGGTGCACCAAGATGGAGAGGCATTGCGTGAACCGA
WTC11_seq20428_F	putative enhancer, WTC11	NA	NA	NA	NA	13	51153645	51153845	+	AGGACCGGATCAACTTTTTTTTTTTTGGAGACAGGATCTCGCTTTGTCGCCCAGGCTGGAATGCAGTGATGCAATCTCTCAGCTCACTGCAACCTCCGTCTCCTGAGCTCAAGTGATTCTCCCACCTCAGCCTCCCAAATAGCTGGGACTACAGGTGCATTCCTAGCTAAGTTTTGTATGTTTAGTAGAGAAAGGATTTCGCCATGTTGTCCAGGCATTGCGTGAACCGA
WTC11_seq20431_F	putative enhancer, WTC11	NA	NA	NA	NA	13	51170079	51170279	+	AGGACCGGATCAACTTGGCTCAAAAAGCACCCCCACTGAGCACCTTGCGATCCCCACTCCTACCCGCCAGAGAACAAACCCCCTTTGACTGTAATTTTCCTTTACCTACCCAAATCCTATAAAACGGCCCCACCCTTATCTCCGTTTGCTGACTCTTTTCGGACTCAGCCTGCCTGCACCCAGGTGAAATAAACAGCCATGTTGCTCACACAAAGCATTGCGTGAACCGA
WTC11_seq20432_F	putative enhancer, WTC11	NA	NA	NA	NA	13	51175109	51175309	+	AGGACCGGATCAACTTGAGAAGAGGGTCACTGTCTTCCGGACCCCAGAATTGTAGATCCACTGACAGCTTGCACTGTGCTTCTGGAAAAGCCACCGGCACTCAATGCCAGCCAGCCGGTGAAAGCAGTCGAGGGGACTGTATCCCGCAGAACCACAAGGGTGGAGCTTCCCAAGGCCTTGAGAGCCCAGCCCTTGCATCAGTGTAGCCTGGACGTCATTGCGTGAACCGA
WTC11_seq20434_F	putative enhancer, WTC11	NA	NA	NA	NA	13	51243840	51244040	+	AGGACCGGATCAACTCTGGTCTTTATTCACAGTGTCAGCCGGTGCCCTGGACATGTCTTTGTTGTGTGTGTGACGCACCGTCTCACCTGAGTTTTCTGCCACTGGATCATGTGGGTCTGGTTGGCAGACCAGTATCCCAGCCCCCAAGCCACTCAGTGCCGTTGATGGGGGCTTTAGAAATGCAAATAAGTGTTTATTCAACCTTATGCAGCTCTCATTGCGTGAACCGA
WTC11_seq20439_F	putative enhancer, WTC11	NA	NA	NA	NA	13	51303320	51303520	+	AGGACCGGATCAACTTACCAGAGGGAGGGGGCTCCTGCCACTTCTACAGAATCTGCTTCCAAAGCCAGCACCAGCTCTGCCGAAGCAGAAGCCCTTGGGTCCCCCTACACCTCCAGAGTGTTAAGAGCTGTCAGCCACCATGTGTTAATCTGCCCTCCCTGCCAGGCCATTTGGAGGACCCTCAGGAGCCTGGGGAGGCAGGAGACAGACAAGGCCATTGCGTGAACCGA
WTC11_seq20440_F	putative enhancer, WTC11	NA	NA	NA	NA	13	51325138	51325338	+	AGGACCGGATCAACTAGTGCCAGGACTCATGGGCCCACCTGCTATTTTGCATAAATTTGCATCCCAGACTCAGTGAGTTCTTCTCAAGCTTATTGTGTGGTCAAAGCTCCCCTCACTGGTGGGCGTGGCCAGCCTCACTCTCACCCCAGGATTTCAGACCAGAGGGCCCTGCCGCTACCTCCAGGGCTTGGCTCACTCAGCCCTGACGCCCAGTGCATTGCGTGAACCGA
WTC11_seq20447_F	putative enhancer, WTC11	NA	NA	NA	NA	13	51695797	51695997	+	AGGACCGGATCAACTAGGCAGGCCTCCTTGAGCTGTGGTGGGCTCCACCCAGTTGGAGCTTCCGGGCTGCTTTGTTTACCTAAGCAAGCCTGGACAATGGTGGGTGCCCCTCCCCCAGCCTTGCTGCCGCCTTGCAGTTTGATCTCAGACTGCTGTGCTAGCAATCAGCAAGACTGTGGGCGTAGGACCCTCCGAGCCAGGTGCGGGATATAATCCATTGCGTGAACCGA
WTC11_seq2045_F	putative enhancer, WTC11	NA	NA	NA	NA	1	39712030	39712230	+	AGGACCGGATCAACTGTAAGTAGGCCTAGAACTGGCTTGTTCGAATAACTTCAACAGGCTCCTAAGAAGCTGTCCTTAGGTGTCTGGTACCGGGGCCTGGGGTCATTAGGGCAGGCGGATAGTGACCTCAGCTTAGGAGAGGCTTGGTTAGCATAGATAGTTGTGGTTATGGGCTCTGGATGGGTTACTTTGCATAAGAAAGGCGTGCTCTAGGTCATTGCGTGAACCGA
WTC11_seq20450_F	putative enhancer, WTC11	NA	NA	NA	NA	13	51781360	51781560	+	AGGACCGGATCAACTTCCACGCACTGAACAAGTATTTATCAAGGGCCCACTGAGTGCCAGACCCAGTGCTAAGTACTCAGGATACAGACTGAGGGCGCCCTGCCCTCTGCCAGGCATTCCCAGGCATTACACATGTTACTACGTGACTAACCTACACTCACGGTCGAGGTAAGTGCTAGAGTGCTATGGGCACATGGGGGTGGGACGGCGGGGGACATTGCGTGAACCGA
WTC11_seq20454_F	putative enhancer, WTC11	NA	NA	NA	NA	13	51845185	51845385	+	AGGACCGGATCAACTCTCTAAGGGGCGGGTTCTCTCCATTTCCCACTCCCACGTGTGGGGAGAGCAGCCCCACCGCCGGCTCATACCCCTGCAGTGTTCCCCAGGCCCGCAGGGGGGCAGCAGAGCGACCCTGGGAGCTGTGGAAACATGGCCGACCCCTTGGAGTTAGGAATTCCCGCGGGAAACATTTCATTTCAGTCCCTTAGGCACTAAACCATTGCGTGAACCGA
WTC11_seq20457_F	putative enhancer, WTC11	NA	NA	NA	NA	13	51865920	51866120	+	AGGACCGGATCAACTAACGTCCCTCTGGGAGGAAGAGAATGCCCTCTGGGAGGAAGAGAGGGCCTTCTGGATGGAGAACAATGGCCACATTGCCGGAGAGCAGATGCTCGAAGATGGGCCCCACAACGCCAACAGAGGGCAGCGCTTGCTGGCCTTCTCCCGAGGCAGGGCGTAGCCAGCATGCAGGTGCAGGGCCCTGTGGTCCAGACTCCCCTCATTGCGTGAACCGA
WTC11_seq20458_F	putative enhancer, WTC11	NA	NA	NA	NA	13	51896395	51896595	+	AGGACCGGATCAACTTCTTATCATTTCAGAGACTTGGTTTTAAGTGAAGGAACTATGTGAGCAGCAGCAGCATGTCCAGGAGAGGGCACCCTCTCACAGCCTGGCTAAAATGCTCAGGGCAGGTCCTGGTTCTGCAGTCACTGCCCTCTGGGGAAGGTTGTTCAAGTTGTCGGTGCACATGCCCCATGCACCCAGCCGGATGCCCTGAGAGGGGGCATTGCGTGAACCGA
WTC11_seq20462_F	putative enhancer, WTC11	NA	NA	NA	NA	13	51935870	51936070	+	AGGACCGGATCAACTAGAAAGCTGGGTGTGGGATGCTGTTGAGTGGGCCTGGCTCTCTTCCACTCGCCCTGATGTTCCCAGAACCACCCACAGGTGGCATCCCATTTCAGGGCGAGCTCCAGGGCAGCGACAAACCACAAGGAGTGGGAGGAGCGGGAGGAGAAAAGCGGCAGGAGCTGAGGGAGCCAGTTGCCCATCCTGTAGCCACAGTCCCACATTGCGTGAACCGA
WTC11_seq20464_F	putative enhancer, WTC11	NA	NA	NA	NA	13	52003645	52003845	+	AGGACCGGATCAACTTCTGCAAAAGGGCAATAAAGCAAAGGTTTGCCTGTACTGTCACAAGTAGGCAGTGACTTAAATGAGCAGAACAGGCCATGCGGGGCTTGCGGCCACAGGAGGAGCTCATGCCCCACCTGGAGCAGGCAGCTGTTCCTCAGCTCCAGCCAACTGTTGTCAAAAGGCCTGGTGTCACCAGAGCTTCCGAGAGAAGGTGGATACATTGCGTGAACCGA
WTC11_seq20467_F	putative enhancer, WTC11	NA	NA	NA	NA	13	52195535	52195735	+	AGGACCGGATCAACTACTTAGGGAACTTAAAGGAGAGTTTTAATTTGTCCTCCCTGCCGTTCGGGGGCGCGTGTGCCTGTGCTGCCCGACTAGCCCAGGATGTAGTGAGCCCCGCGGCTGCCGCTGCCCGCTTAGACCCAATCAGAGGGTGAGTGGGAGGTGACACCGGTCAGCCTTTCCCGCCCCTCTGTCTCCTGCTGCCGTCGGGAAGGCAGCATTGCGTGAACCGA
WTC11_seq20469_F	putative enhancer, WTC11	NA	NA	NA	NA	13	52202674	52202874	+	AGGACCGGATCAACTGTATTACTCAGCGGCTCCCTCTACCATCCTCTAAAGAAACCCTGCACTCTCTTAGCAGGGCCTGTGAGACCCCTCAAGATCAGCCCTGCCTCCTTCGCTAGTCTCCTTCCCATTACCTCTCCTCCCACCCTGACGGGAGCCCCTGCAGCTCCCAGACGCGGCCATGCCTTCCCCCATCTCCTTGCCATCCAATGCTGTGTCATTGCGTGAACCGA
WTC11_seq2048_F	putative enhancer, WTC11	NA	NA	NA	NA	1	39816890	39817090	+	AGGACCGGATCAACTAGTCTTAGCAGAGGTCACAAGCCAGTCCTCAAGTCCCTGGGAACCACTTGGTTCCCACCGTCATCTCCCCCGAGATGCTAGGCTGTTTGTGTCCACCAGGGGGCAGAGAGAGGCCGGGAATTTGAACGGGACCCACGTTTTCCTGCGCTTCCCTTAGCCTTGGCTGTGGTCAGAGATCTTGGTGATCAAGGAGTCTGACCCATTGCGTGAACCGA
WTC11_seq20486_F	putative enhancer, WTC11	NA	NA	NA	NA	13	52711394	52711594	+	AGGACCGGATCAACTAGCAAGAGCAGGAATGGCAACAGCACAGCCCATTTGGCAGCCCCTCTCCTGCCCCCTTCAGCCAGCCAGCCCCTGCTGACTGAGTTTGGAATTCTTTCTTACTGAGCCTGCATGTGGTCTCCAGCTGTTTCTCAGCCCACTGTGCTGGGCAGCTACTGCCAGTGGCTTGTCGCTGAATCCTATTTGCCTCACCCAGGCTGCATTGCGTGAACCGA
WTC11_seq20491_F	putative enhancer, WTC11	NA	NA	NA	NA	13	52850715	52850915	+	AGGACCGGATCAACTTTTAGCGCCCCTAGGCTAACGTCATCTCTCCTCACCCCTCTTCCCCCGGAGACCCAGACGGGAACAGGTTCAGAACTTGGCTGGTGGACAGCGGCCTCAGCGCTTCCGCTGGCGTACCCAGGGCAAGGTCAGGCCCGCCTGGCGCTGCTGCTGCCGGGCGGAGGACCCGGAAGGTGGGGAAAGTGGGTGGAAATGGGGCCCATTGCGTGAACCGA
WTC11_seq20496_F	putative enhancer, WTC11	NA	NA	NA	NA	13	52897505	52897705	+	AGGACCGGATCAACTAGGGATTTGGGTACAACTTCTTCTGAGGCCACAACAGCTCTTGTGACCCTTTCAACACCCCCTCCCACCCACCAAATACCTCCTCTGAACCTGCACTTTCCTTGGGTTCCAGTAGGGGGCAGCTGCCATCAGGCCTGGGGAGCTGCCTTTCTTTCTTTCTTTCTTTCTTTCTTTCTTTCTTTCTTTCTTTCTTTCTTTCTCATTGCGTGAACCGA
WTC11_seq2050_F	putative enhancer, WTC11	NA	NA	NA	NA	1	39893290	39893490	+	AGGACCGGATCAACTAAAAGAGCTAGGAAGGAGCTTAAAATACTTCGCATTCCAGAAACACCCTCCCTTCCCCCAGGAGATGGCTTTATTCCCACTCCTTTCTCAGCAGAGTTGACTCAAAAGAGCTGAAGCTTGGAGTCAGGCAGCTGGTACTAGGTGTGTGGGCTTAGGCAAACAACTTAAATGTCTCTGAGCTTCAGTTGGCTTTTCTGTGACATTGCGTGAACCGA
WTC11_seq20502_F	putative enhancer, WTC11	NA	NA	NA	NA	13	53201175	53201375	+	AGGACCGGATCAACTACGCCCGAGGCTGGCGCCGCCACGCTGGTGCCGGAGTGGGCGGCGCGCGAGAGTCTGGTGGCTCTGGTCAGCACTTCGGACAGGGACTCGGGCGCCAACCGGCAGATGCGCTGCGCCCTCTACTGGCAGGTGCACTTCCGGCTGCAGCGGGCCTACGCGGGCAGCTGCCTGGTGGTGACCGCGGGGTCGTTGGACCGCGACATTGCGTGAACCGA
WTC11_seq20513_F	putative enhancer, WTC11	NA	NA	NA	NA	13	53744010	53744210	+	AGGACCGGATCAACTATTTTGGAGGGCTTCTTTTCATATCCATGTACCTCCAATCTGATGTGAAAAGCCCTTCCTCAGACTCATGCCATAGCTGCCCAGGAGAGGGAGCCTATGCAAGTCTTTAATATACTCTGAGACCCTTTCATGAGTGGCAGCTAAGCTGCACTCCTTGAGGAGGGCTTGTGCTGGCTGCAGAGCTCCTATGCTCTTTTAGGCATTGCGTGAACCGA
WTC11_seq20514_F	putative enhancer, WTC11	NA	NA	NA	NA	13	53757434	53757634	+	AGGACCGGATCAACTATGTTAGGGGGATGAGAGGCCTCTCTATCTGGGTATAATGGCCTTGAAGCCAAGAGGTTTCCTACTGCTCACCAGGGCCAGGGACCACATGGGAGTTGCTGCTAAATTCCAGAGTTCCGTGGAGCCAGAACGAGCCAAAGCTGACCTAGTGTAGCAAAGAAATGTTGACTGCCCTTAGAGTACTGCATAAGCCAAAAGAACATTGCGTGAACCGA
WTC11_seq20517_F	putative enhancer, WTC11	NA	NA	NA	NA	13	53873690	53873890	+	AGGACCGGATCAACTTTGGCCACACCCATGAAGGACTGACCTGTGACCAATCAGAGGCTGAAGTGGAGACCCCGCCCGCAGTCAATCAGAGGCTGAAGTGGCTTGTTATCTTGGGAGCGAGGACGAGGCCTATTTGCTGCACTTGCTGCTCTCCTGCCTATACGACCTGGCTGCACCTGCTGTTCTTTTGCTTATGCGAACTGGCTTCACCTGCTCATTGCGTGAACCGA
WTC11_seq20528_F	putative enhancer, WTC11	NA	NA	NA	NA	13	54357380	54357580	+	AGGACCGGATCAACTCCAAAACATGAAAAGCCTAGGGGGAATTCAGTGCCAGGTGGTAGTGAGGATTTGTAGTTAGGGCTCCTCTCCATTGACTGTCACGGCAGGTGAACAGCCACAGCCACTGACAGGGATCTGGAGAGCAGCAGCAGTGCAGACCGTAGAAGGTGCCAGCATTCGTTTGAGAATCCCTCCTGACTTCTGAATGTACAACTGTACATTGCGTGAACCGA
WTC11_seq2054_F	putative enhancer, WTC11	NA	NA	NA	NA	1	39922495	39922695	+	AGGACCGGATCAACTGCCCCAGGCTGCGCGCAGGAAGCGGCTCCAAGGTTGTCCTAGAGCCTCAAAGCGGCGGAAGGGAGGGAGCAGCCGGCACCTGCATTGTGCGAGCCCCGCTCCCCGCTGAGCTTCTGTGACCTCTGGCTCGCGCTCTTGGCATCCGCTGCTGGGGCAGGGCCCGCGGCTTTCAGACAGGTATTAACCGGGCAGAGGATACTCATTGCGTGAACCGA
WTC11_seq20540_F	putative enhancer, WTC11	NA	NA	NA	NA	13	55219650	55219850	+	AGGACCGGATCAACTTATAGAAAAAGAAAGGAATCATTTGTGAATCCTCAAAAAGTGGGAGTACTGATGACCTGGGCAGTACACACAGTGCTGTCACCTGACTTGCCCCCCACTGTGTGATGCTGCTATGTGTTTCTGCTTTTCTTCCTATTGTTTTTGCATAGTAAAGGGGAGTCCTGGTTAACTTGGATGCCCAGTCAAATATCTCTATGCACCATTGCGTGAACCGA
WTC11_seq20541_F	putative enhancer, WTC11	NA	NA	NA	NA	13	55245076	55245276	+	AGGACCGGATCAACTATGGGAATTCTAGGCCCACACCATGCCAGAAAGGAATCTGCTGCCCTGGTGTAACAGAGTCCTAACAGGATTCACCACCTGCTGACTAAAGTAGCCTTGGACCTTGAATAAACATTAGCAAAAGCCAGGCAGTAGCAGCCACAGGTCTTGGGTGAATCCTGCCTGGTACTATGTTGGTCAGGGAGGTTCTCAGCTTTGTGCATTGCGTGAACCGA
WTC11_seq20543_F	putative enhancer, WTC11	NA	NA	NA	NA	13	55410498	55410698	+	AGGACCGGATCAACTAAAAGGCCAGTGTCACTCCCACCATGCCTGCCACAACAGCCAGGAGTTTTTCTCCCAGCAGTGGGTGATCAGGGCTGAGAACTTGCCCCAGGCTACCAGCCTCCTAACTGTGAAGGCACACAGGGCTTTCAGGTTTCCTGCTTCCCTGCCTGCTGCAGCTTATGTGCTGTGTCTGCACTCCAGATTCACTGCCTCCTCTGCATTGCGTGAACCGA
WTC11_seq2055_F	putative enhancer, WTC11	NA	NA	NA	NA	1	39973560	39973760	+	AGGACCGGATCAACTTCTATGCTTGGATCCAGCATTACTACAACAAACCCTGTCTCTCCCTCTTCACTCGGCCCTGCTGCCCTGTCTTGCCAACCTCACAGCCCATCCACACCTCTGGTAAGGACCAGGTGCAGCTTTGGCGCCACCTGCTGGAAGAAAGGAGCAGCACCTCCACGTTTCAAAGAGGAAATTCCAGATCTGACATTGTTTTGGAACATTGCGTGAACCGA
WTC11_seq20550_F	putative enhancer, WTC11	NA	NA	NA	NA	13	56166935	56167135	+	AGGACCGGATCAACTTACCTGGGCCCCTTTTAACCTCAGCTGGACCTGGAGCGGCTGGGCTGCAGGGAGCAGTGTCTTTAGGCTGCACAGAGTGGTGGGGCCCAGGGCCTGGCCCACAAAACACCATTCTTCTCTCCTAGGCTTCTGGGCCTATTGATTAAAGGGGCTGCTGCAAAGGTCTCTGAAATGCCTTTAAGGTCTTTTTCCTATTGTCTCATTGCGTGAACCGA
WTC11_seq20551_F	putative enhancer, WTC11	NA	NA	NA	NA	13	56304504	56304704	+	AGGACCGGATCAACTGCATAAGGCTTCAGATCAAGAGACCAAACTAGGAATGAAGATACCAGGTCTAGGGAGCTTAAATCCTTGACTGCAACTGCCTCTAGAGACTGCAGTGCGCTGGCCGAGCACCAAGTCTTGCTGAAGGGAGAAGGCAGCTTTCCCCTTTGTTATTGCTTAACAATCACACATTTAAATTTAACCAGGAGCTGGACTCCTGTCATTGCGTGAACCGA
WTC11_seq20555_F	putative enhancer, WTC11	NA	NA	NA	NA	13	56713693	56713893	+	AGGACCGGATCAACTATAAAAATCCAAAACAAAACAAATATGTAGTTGGAGTACATGTTTTCTCAACTATCTTAGAACACAGGAACTGGGCCACACAGCAGGAGGTGAACGCAAGCCAGGGAACAAACCTTCATTTGTGTTTATAGCCCTCCCCATCACTCTCACACTACTGCCTGAGCTCCCCTCCTGTGGCCTTAGATTCTCATTCAAGGGCACATTGCGTGAACCGA
WTC11_seq20557_F	putative enhancer, WTC11	NA	NA	NA	NA	13	56752730	56752930	+	AGGACCGGATCAACTTGTTTCTGAATCATGCTAGATTAGTTCAGCCAGCAGCCTGAGCTCTTGATTCACTTGCTTTGGGGTGGTAGCCTGAGAGCTTGCATTCCTAACAAATTCCCAGGTGGAGCAGCTGCTGCTGGCCTGGAAACCACTCTTAGGGAGCCATTTCTTACCCTCACAGAGAGCTAGCAATAATGTTGGCTTCATCTGTTAAAGGGCATTGCGTGAACCGA
WTC11_seq20561_F	putative enhancer, WTC11	NA	NA	NA	NA	13	57128965	57129165	+	AGGACCGGATCAACTTCGATGAGAGCTACTGTTTGGATGTGGTATGTCCCTGCCAAAACTCAAGTAGAACTGTAATTGCCTATGCAGCAGTGCTGGGAGGTGGGGCCCAGAGCGAGGAGTTTGAGTCATGGGGCCAGATCCTTCATGAACAGATTAATGCCCTCTGGTGGAATTAAAGTCTCGCTTATTTAGGAGTGAGTTCTTGCTGGCTGAGGCATTGCGTGAACCGA
WTC11_seq20562_F	putative enhancer, WTC11	NA	NA	NA	NA	13	57286580	57286780	+	AGGACCGGATCAACTGGAGCTTCCCGCCAGTCCCGCGCCGCGAGCCCGCACTCCTCAGCCCTTGGGCGGTCAATGGGGCGCGGCGCTGTGAAGCAGGGGGCGGCGCCTGTCAGGGAGGCTCCGGCGGCGCCGGAGGGAGTGGGGGTTTGCTCAGGCATGCCGGGCTGCAGGTCCCAAGCCCGTCCCGCTGGGAAGAGGCTGAGGCCTGGCAAGAACATTGCGTGAACCGA
WTC11_seq20563_F	putative enhancer, WTC11	NA	NA	NA	NA	13	57311205	57311405	+	AGGACCGGATCAACTGTAACGTGACTTCTGTGGCTTCAGGGGTCGCAGGAACCCCCACAAGGTCATTGCCGCGTGGCCCACACCGAGTTTGCACCTGCCAGCACCCAAAAATGGTCAGTCAGATCGCACACTCCCTCACTTATGTGCTCCCTCCAACAAGGGGTTGAGCTTGGCGAGCTGAGTAAATGGGGTTTATTCCTGCCAATTCCCCAAAGCATTGCGTGAACCGA
WTC11_seq20574_F	putative enhancer, WTC11	NA	NA	NA	NA	13	57787145	57787345	+	AGGACCGGATCAACTTCCATTCTGCCGGGATTCCTCAGAGCCAGCAGTGGAACAGACTAAGTCCACTGATCCGCAGAGGCTGTGGCTGCCCCTCCCCCAGGGGCTCCGTCCCAGGGATTTCAGAGTTCTGTAAACCTCTGGCTGGAGTTCCTGAAGTTCCTGCAGGTAAGCCCTGTCTGGTGAGGAGGGATGGGTCTGTGACCGGCCTAAAGAAGCATTGCGTGAACCGA
WTC11_seq20576_F	putative enhancer, WTC11	NA	NA	NA	NA	13	57919010	57919210	+	AGGACCGGATCAACTTGGCAGACTTCATAAGAGAAAGCTGCCCTCCCTACATCAGACTTGAGGCATAGCCAATGCACTGCAGTCTCTGAAGGGAGTTGCAGTCAGGGATTCAGGCCACTTAGGCCGGTCATGCTCTCTGGATATTTGCATACCTAACCCCTGCTCCTTCATTCCTAGGTCTCTTTATCTGAGGCTGTGTGCAGAGTCCTCTTCAGCATTGCGTGAACCGA
WTC11_seq20589_F	putative enhancer, WTC11	NA	NA	NA	NA	13	58949745	58949945	+	AGGACCGGATCAACTATAACCCTGGGACAACAAATGCATTCCCAGGGGGAGGTCTCTAAAATGGACGCTCTGGGAGCGTCTGTCTCATGCAGTTGTAGATAAGGGATGAAATACGCCCTGGTCTCCTACAGCGCCCCCAGGCTTGCTAGGGTTAGGAAATTCCAGTCTGGCGAATTCTAGTCAGACTGGTTGTCTGCTCTGAATCCTGTTTCCTGCATTGCGTGAACCGA
WTC11_seq2059_F	putative enhancer, WTC11	NA	NA	NA	NA	1	40018302	40018502	+	AGGACCGGATCAACTAGGATTTTGCAGTTTCTGTGGCACTGAGCTAGTACCACATGGCTTCTCTAGACCTGCCTCCTACAGCACATAGCAGCCAGCATCGCTCAGTGTCCTCCAACTCCCCCTGGCTTCCTCTTGGGTAGATTTCTAGCAAATTTCACTGATATGACACCTTAGCAACTTCTCCACCATCCAGTGAAGAGGTACTCCCTCTGCAACATTGCGTGAACCGA
WTC11_seq20590_F	putative enhancer, WTC11	NA	NA	NA	NA	13	59012825	59013025	+	AGGACCGGATCAACTACACAATTAGTAGTTCCCCGGATTTGCACAGGAGCCTCCTGAGGCTCACGTAACCGCTTCCCAGCAGGCGTGCAGTCTGACACCTGAAATGGCAAGCTGAGCTAAGAAACCTCAGGATAGCAGTCACCTAGCTGGAAACAGGGTTGCTGCCGGAGGGAGGAGAGGGGTATGTGGCAATGCTCCCGCAAATCCCTAAAGAGCATTGCGTGAACCGA
WTC11_seq206_F	putative enhancer, WTC11	NA	NA	NA	NA	1	3747350	3747550	+	AGGACCGGATCAACTAGCCTGTGAGATCCCGCAACAACCCGGATCCGGAAGCGCGGGGTCGCGGCTGGGCGAGGGCAGGGGTGGGGCCTTCGGTGCAGACCCAGGGCCAAGTCGAGGGAGGCTCCGGGCGCGGGGCGGGGTCTTGGGCGTGGGGGCGGAGCCTGCGCGGGGCGTAGAGATCTGACGGGTCCCAGATGCACCTGCACCCAGGTGCTCATTGCGTGAACCGA
WTC11_seq20607_F	putative enhancer, WTC11	NA	NA	NA	NA	13	59477120	59477320	+	AGGACCGGATCAACTAAGTCCATGATCCAGAAAAGATTAAAAAGTCTCAATTTTGATGGATTTGGAATAGAATCAAGTCACTGATGAAGTTACTGCCTCTGCCACTAGTGGGGGCAGTGAGTGGGTACAACACAGCAGCCAGAACCTGTGTGTCAAGAGCCCTTCTCTCATCCCAGCTTTTAATAGTTGAGATGCGATCAACAAACACTGATGATCATTGCGTGAACCGA
WTC11_seq20608_F	putative enhancer, WTC11	NA	NA	NA	NA	13	59479740	59479940	+	AGGACCGGATCAACTCCACGCCACTCAAAGTGAGGTCAAAGCCAGAGCATCCTCGGAAACACCTGGAAACTTCAACATACAAAAAGCCCAGGCGCCACCCTGGACCAAATGCATCAGAATCTGCATTTTTACAAGATCCCCAGGTGACTCATATGCACATGAATGTTTGAGAAACATTGCTGCAGACAATGGGGAGCCATTGGAGGTCCCTGGGTCATTGCGTGAACCGA
WTC11_seq20612_F	putative enhancer, WTC11	NA	NA	NA	NA	13	59641315	59641515	+	AGGACCGGATCAACTAAAAATCCCACTCCTGGTATGGCCCTCAAAACCCCTACTCACCTTTCAGCCTTGCCTGGTCCGTACTCCTCCTTGCTCTCCACATAGGCACCAGCCACAGCGACCCCTGGGTTTAGGTTCTCAGACTTGCCATGCTCTGTTCTGCCCCAGGGCCTTCTCCCAGCCACTCCCTGAGCCTGGAATACTCTCACCCCAGTCCTCATTGCGTGAACCGA
WTC11_seq20613_F	putative enhancer, WTC11	NA	NA	NA	NA	13	59658166	59658366	+	AGGACCGGATCAACTTGCACAAGCCGCATCAGTGAGTGGTTTTATTCCTCACTGCATTTCGGCATGCTGGGGATGAGCTGCTTTACTGCTCAGACTGAGCCCCGCGGCAGCCCAGGTCCTCAGCAGGTGTTCTTCCCACGAGGCTTTTTGCCTGTCCAGGCCACTCCTTTCGAGGGCAGTGCTGATTTATTTCAGTTACAAGACCTGGCGCAGGCCATTGCGTGAACCGA
WTC11_seq2062_F	putative enhancer, WTC11	NA	NA	NA	NA	1	40078615	40078815	+	AGGACCGGATCAACTTCTTCAGGGCCATCAGGTTTTTCTTGTAGGACTCATTGATACCCTGAAAGAAAGGCCAGCAACACCTAAGGTCATTACCATCAGACACCAGCAGAGGGAGTAAAGCCTTCCTGTTTTCTGGTCTCCCTGACCCTGTGCCACTGTGTTTCTTCCCCATGGGTATGGGCTGTTTTCCAGCTTCCTGACCAGGATATACCTGTCATTGCGTGAACCGA
WTC11_seq20625_F	putative enhancer, WTC11	NA	NA	NA	NA	13	60260534	60260734	+	AGGACCGGATCAACTTGGCCTTATTATTACTAGTTAATGGTGAAAGCCCCCACTATCCTCTGGGCCTTTTCTGATACCACTCCAGCAGGGACAGGGAGTGGTGCCTCATTACCGCTGAATGGGGGTGGAACTACAGACTCTCAAATGGTTTCCAGCGTTACTATGAGGAGAGGGGATTTATAACCAGTCAGCAGGAATGGATGTCCTGGCTTGTTCATTGCGTGAACCGA
WTC11_seq20627_F	putative enhancer, WTC11	NA	NA	NA	NA	13	60267590	60267790	+	AGGACCGGATCAACTTCAGAAGATGTGGCTGTCTCACGCTCAGTAACCTGTGCAGGGGGAGCCTCTGGTGGGGCCATGGTCTCAACCAGGATATCCGGGAGACTAAGACGTCTGCTGAGCACTCCCGGTGTACCTTGGGACCACCACAGAAAGCAAAAGAGTTGGAACTGGTTCCAGGCCAACCGGCCAACCAACGCTCCCAAACCCGAAGGGTCCATTGCGTGAACCGA
WTC11_seq20636_F	putative enhancer, WTC11	NA	NA	NA	NA	13	60618190	60618390	+	AGGACCGGATCAACTATTCCCTCTCTCTCGGGAGTTCCCTTGTCCTCTTTCTCTTGGAATGGTCTCATGCTCTGAGAAACTTCTGCCAGGAGCGGACTTCTCAGTGTCACCCAAATAAAGCTTGCTGTGTGTTAGTGCCCTCTCATGGCCACAACATTTCATCAGCTCCCAAACCCCTGGAACTCACTCCAGAATTCCACATTTTCTGATTTTACCATTGCGTGAACCGA
WTC11_seq20637_F	putative enhancer, WTC11	NA	NA	NA	NA	13	60627175	60627375	+	AGGACCGGATCAACTGCAATCACATCCAATTAGGTCTACCAGGGAAGATTTCAAGCCGGCTGCTGCCTTCTGGTATTTCAAATTCTTTTAACTTCCAGCGCGTGCCATAGACCCCTGTAGCCCTAGGGGGCAGTGTGGTATAGTAAAAAGCAGTTTGTGTCACCTCCCCAGTGTTGTTACTCTGTGGTAGCCCTGGGATCTTGGGAGACCACTCACATTGCGTGAACCGA
WTC11_seq20643_F	putative enhancer, WTC11	NA	NA	NA	NA	13	60790690	60790890	+	AGGACCGGATCAACTACACAGCACAAACCGCCAGAGCAGCCTGTTCTTATTTGACAACAGCGCTCCTGCTGACCCAGGCTGCTGGGACACTGAGGTCTGGTTGGAGTCTCTCTCCTCAGGACAGTCCGCTGAGGATTCCAGGCCTCTCAGCCTCTTACTTACTGCTGTGGCTCTGACCTTCATTCCAGAAGGATTGTTCCAGGCTCGTGCAGCAGCATTGCGTGAACCGA
WTC11_seq20647_F	putative enhancer, WTC11	NA	NA	NA	NA	13	61123964	61124164	+	AGGACCGGATCAACTACAATAGCTAAAAAGTCTAAGCAGCTCAAATGTCCACTAACACAGGAGTCCCCAACCCCTGCACCACAGACCAATACTGGTCAGTGGCCTGTTACGAACCAGGCCACACAGCAGGAGGTGAGCAGCAGGCAAACAAGCTTTACCACATGAGCTCTGCCTTCTGTCACATCAGCAGCAGCATTAGTTTCTCATAGGAGCGTCATTGCGTGAACCGA
WTC11_seq20659_F	putative enhancer, WTC11	NA	NA	NA	NA	13	61608235	61608435	+	AGGACCGGATCAACTCTGTACCTGAGGACCTCTGAGCCATGGCTGGAGTTGGAGCTTCTGGAATGTGAGGATCAGTGCGCTGAGGCTAAGCAGGCAGTGGCGCCCTGGGCCTGGCCCTTGAAAACATTCTTTCTTCCTAGGCTTCTGGGCCTGTGATGGGAGGGGCTGCATCAATGATCTCTGGTGAAAAACCTGAAATGCCTTTAGGTTTTTCTCATTGCGTGAACCGA
WTC11_seq2066_F	putative enhancer, WTC11	NA	NA	NA	NA	1	40303394	40303594	+	AGGACCGGATCAACTTGTCTGCTCTGGGGCTTGGAACCAGTCTCGGGGAAGTCGGTGAGTCTCTGGGAATCCCTAGCCTTTGGCGGGTAAGCCGCACCCCAGAACAGATCTACCTAGAAGAAGCACCTCCTACCCCGGGGCCCGACTCACCTCCACGCCCTGTCTCCCGGGCTGTCCTGGCACGCCTCGGTTCCCGGCCAGTCCTCGAGGGCCGGCATTGCGTGAACCGA
WTC11_seq20660_F	putative enhancer, WTC11	NA	NA	NA	NA	13	61685710	61685910	+	AGGACCGGATCAACTGCACCCTAGCAACCTTTGCCATTTTAAACCTCAACTGCCTTTGCTGCCACCAGGGATACCTAAACACTTTGCTGCTGAGGATCCCTGCAATCTTAGCCAACAGTGACCTCAGCTGACAGAACTGCATAAGAACTATGCTTCCGTGTCCTCACTAGAACCTAAACTGCTGCACTGCTTACAGCCAGCACTCTCAAGCCCACCATTGCGTGAACCGA
WTC11_seq20674_F	putative enhancer, WTC11	NA	NA	NA	NA	13	62512290	62512490	+	AGGACCGGATCAACTTTCACAGGCAATGTATATTTTGGGAATAGTCTTTGGGTTGTGAGATTTAGGCTGCCATCCAGTAGGTGGCACTGAAGAGTAATGGCCAGCAGATAGGCTTACTTAGCCACGTGTCTTTTCTGTATTTCAGTGCGTTTGCAGCACTCTCTGTGGCTGGCCGGGGGTGGTGGGTTGTGGAGAGACATGACCCCCTCTCCTCTCATTGCGTGAACCGA
WTC11_seq20677_F	putative enhancer, WTC11	NA	NA	NA	NA	13	62687850	62688050	+	AGGACCGGATCAACTAAAAAGGGATCCTATGTAAGGCCAGAGTCCCTGCTAGAGTGCCTCCCATCTGCTGTTTGAATCTCAGCTTCCACACAAGAAGAGGAGGGGCCAAGCTCCTCCCACTGCAAAGGGCGCAAACATCCCAAGGCTCCACTCAGTGGACAGGCTGGTTGGAGTTTCTCCAGGGCCCCCTCCCACCTGGCTGTCTCAAATATAAACATTGCGTGAACCGA
WTC11_seq20683_F	putative enhancer, WTC11	NA	NA	NA	NA	13	63167806	63168006	+	AGGACCGGATCAACTCCTAGTTATTCAGAGGAATCTCAGTAAAATGAGCCAATGTATTTTCTTTGAGAGCTCGAGCAGGGGGTCACGTTTTGTCCTAAGGAAGGGCTGCCACTTTTTCACATAAAGTCAAGATACTAGTGGGACCAGATTCCCTGCATTCTTTTACATTTGGCATTTCCATTTGAAAGTGAAGCTGGCTTGGCTCTTCTCATCTTCATTGCGTGAACCGA
WTC11_seq20700_F	putative enhancer, WTC11	NA	NA	NA	NA	13	65149910	65150110	+	AGGACCGGATCAACTCGCAGCCCCGGTTCCCGCCCGCGCCTCTGCCTCCACACCTTCCCGCAAGCAGAGGGAGCTGGCTCCGGCCTCGGCCAGCCCGGGGAGGCGCCCCCATAGTGCAGTGGCGGGCTGAAGGGCTCCTCAAGCATGGCCAGAGCGGGCGCCAACGCTGAGGAGGCGCAGAGAGCGAGCGAGGGCTGCCAGAACGGTGTCACCTCCATTGCGTGAACCGA
WTC11_seq20701_F	putative enhancer, WTC11	NA	NA	NA	NA	13	65202966	65203166	+	AGGACCGGATCAACTGGCCTTTGTGGAGAACCTCTACTAGGCAGTGCAGAAGGAAAATGTGGGGTCAGAGATAGCACACAAAGTCCCTACTGGGGCACCACCTAGTGGAACTGTGAGAAAAGGGCCACTGTCCTCCAAGCCCCAGAATAGTAGATCCACCGACAGCTTGCACAACATGCCCTGCTGGATTTCGGACTTGCATGAGGCCTGTAGCCCATTGCGTGAACCGA
WTC11_seq20703_F	putative enhancer, WTC11	NA	NA	NA	NA	13	65314104	65314304	+	AGGACCGGATCAACTGAGTCTCGCCATCTGTAACACCTGGGACAGCATGGTGATCTGGGTGTGAATGCTTGAGATGAGCTTAGCTGGTCGGGTCTGTTGTTCAGGTTAGACATTGGAGGGAGCCCCCTGAGGGTTCAGGGGAGTAGTAAATGGGTAGCCTCCATGGCCTTTTGCTAGGCTGAAAGCCCCAGACTATCCCCTCTTTCCCTGATTAGCATTGCGTGAACCGA
WTC11_seq20704_F	putative enhancer, WTC11	NA	NA	NA	NA	13	65387810	65388010	+	AGGACCGGATCAACTCTGCAGAAATTTGCATAAGTAACGAGGCGCCAAATGTTACTCACCAAGATGGGGAAAATGTCTCCAGGGCATGTCACATACCTTTGTGGCTGCCCCTCCCATCACAGGCCTGGAGGCCTGGGAGGAAAAAATGGTTTCAAGGGCTGGCCCAGGGTCCCCCTGCTGTGTGCAGCCTAAGGACTTGGTGTCCTGTATCCCAGCATTGCGTGAACCGA
WTC11_seq20722_F	putative enhancer, WTC11	NA	NA	NA	NA	13	66845053	66845253	+	AGGACCGGATCAACTGGGCCTGAAAAAAGAGCCATAAGTTCTCACTCCAGTCTGCAGCCAGGCCCCCAGCCTTCAAGCCGCCCTGGCTTGAAGGTGGGGCTTCACGAGGGACCTGCCCCTTTCTGCCCAGGAACCTGTCTGCCTCCGACCGCTGTTCATAGTGCCCAGGCTTATGCTAAGGGGCAGCTGTAGGCCAGTGCCAAGCTGCCCTCAGCCATTGCGTGAACCGA
WTC11_seq20724_F	putative enhancer, WTC11	NA	NA	NA	NA	13	66860286	66860486	+	AGGACCGGATCAACTCATTCGCAGCAGCTTCTGGAAAGATGCCACTTCTGTGCTTTATTGGCTGGGGGAGGGGAGGGGTGGTGGAGGGGAGCTGCTACCCTTGTCCCAAGGTTCAGCTTGCTGGTGAACATAGCTAACACCAGTTTCCGGTCCCAATTTTACAGGAAGCTAATATAAGGAGGCATTGTGGGAGGCTCCCGTCAGTGCCACAGCACCATTGCGTGAACCGA
WTC11_seq20734_F	putative enhancer, WTC11	NA	NA	NA	NA	13	67357716	67357916	+	AGGACCGGATCAACTTTTTTTTGAGACGGAGTCTTGCTCTGTCACCCAGGCTGGAGTGTAGTGGCGGGATCTCGGCTCACTGCAAGCTCCGCCTCCCGGGTTCACGTCATTCTCCTGCCTCAGCCTCCGAAATAGCTGGGACTACAGGAGCCCGCCACTACGCCAGGCTAATTTTTGTTTTGTATTTTTTTGTATTTTTGTATTTTTTTAGGGGTCATTGCGTGAACCGA
WTC11_seq20742_F	putative enhancer, WTC11	NA	NA	NA	NA	13	67643750	67643950	+	AGGACCGGATCAACTAGTTCCCACCCATAGGTTTGTGGGATTCTCCCTTACTGTCAGTGGCTGCACAAGTATGGGCCCAGGGTTGGCTACAAATTCTACCTACTGGCAGCCCTGCTCATTACTGCCACCCCAGGAAGGATGTATTGTGGTTAGATCTTTACTTACTCTGCCTGTGTTTCTCTTAGGAATTGCTCCTTGGCCCTCCTTTCTCTCTTCATTGCGTGAACCGA
WTC11_seq20746_F	putative enhancer, WTC11	NA	NA	NA	NA	13	67841180	67841380	+	AGGACCGGATCAACTCTGCAGAAAAGTGTGTGTTGCAGCCCAACCGCTGTCGATGTTCTCAGTGGTGAAGGCCGCTGGCGTCCTGTGCAGAGCAAGTCACCAGGGACCACGGTGGCACCCTCTTGTGGCTGATACTGATAGCCCTTGTCCTTCTTCTTTGTTGCAAGCCATCTCCAGATGTCTCAGCTATGCTGATCTCCCCAGCAATCCGGGTGCATTGCGTGAACCGA
WTC11_seq20747_F	putative enhancer, WTC11	NA	NA	NA	NA	13	67903030	67903230	+	AGGACCGGATCAACTACCTGACTTCAGCTGTGTCACCACCCCCCAGGAGTGGTGTGGTGGCGTCAGTGATGTACGCTGTGGTCACCCCCATGCTGAACCCTTTCATCTATAGCCTGAGAAACAGAGACATTCAAAGCGCCCTCTGGAGGCTGCGCAGCAGAACAGTCGAATCTCATGATCTGTTCCATCCTTTTTCTTGTGTGGGTAAGAAAGGGCATTGCGTGAACCGA
WTC11_seq2075_F	putative enhancer, WTC11	NA	NA	NA	NA	1	40373560	40373760	+	AGGACCGGATCAACTCCCCTTCCCTCCGCCCCCACCCAAGGCCCGCCCCCCGCTTCTCCACGGATTGGTTCCCGAGAGGCGGAGCTGAAGGAAGAGCCCAGTGCGGCGCGGTGGGGGCGGGGCGCATGCGCGAGCTGGGCAGGGTGGAGGTGGGGAGGAAGAGCTGCCGGAAGTAGGCGGTGGAGGTGGTAGCGGAGCTGACGGCAGCTGCCAGGCATTGCGTGAACCGA
WTC11_seq20752_F	putative enhancer, WTC11	NA	NA	NA	NA	13	68984833	68985033	+	AGGACCGGATCAACTGGACTGACGCGTGGCGGTGGGATGTGAGGTGGGGGCGGGACCTGGCCTGGTGCCTGGAGGGGAGGAGTCCAGGCGGCGCCTCGGACTTTTGCTCCCACAAGCCCTGCCTCGAAGGCGGGGAAGCTGGGCCAGGAGCAGCCCAGAGCGTCTGAGTTGCCGCCCAGCCAGGGCTCCTGCGCTCCCCAGAACGGTGGGACGCGCATTGCGTGAACCGA
WTC11_seq20757_F	putative enhancer, WTC11	NA	NA	NA	NA	13	69326711	69326911	+	AGGACCGGATCAACTAAGGCCAAGGTGGGCGGATCACGAGGTCAGGAGATAGAGACCATCCTGGCTAACATCCGTCTCTACTAAATATACAAAAAAATTAGTTGGGCGTGGTGGCCGGCGCCTGTAGTCCCAGCTGCTCGGGAGGCTGAGGCAGGAGAATGGCGTGAACCCGGGAGGCGGAGCTTGCAGTGAGCCCAGATCTCGCACCACTGCTGCATTGCGTGAACCGA
WTC11_seq2076_F	putative enhancer, WTC11	NA	NA	NA	NA	1	40374285	40374485	+	AGGACCGGATCAACTGTGAAGAGGCGGTTTCTGAAGCTTAGGCCGCCCAACTCGGCTTATAAGTGGTAACGCGTGCTGCGCTTGCAGTGAGCCTACTGGGCTTTCTGCAGCTGGGGGATTGGTATGGGTAGAGCTTGCGAGGGCGAGTCTGTGTGTGTCGGGGAGGGTGGAGGTGATGGTGCGGGTGGAAGTTGCCTGGCGTGTTCAGGTGAGAACATTGCGTGAACCGA
WTC11_seq20763_F	putative enhancer, WTC11	NA	NA	NA	NA	13	70016226	70016426	+	AGGACCGGATCAACTCACTGACACACACCAGCTGCAGTGAGGGCTGTGTGCTCCAGAGCTGGCCTGGGCCAGGAACAAGCAGGAGCCCTGCCCCCTACTGAGTTAAAAGGGTGGGAATCCCACACTCCCAGGGACATCTGCAGCAGCCCAGCCCAGACTCTGGACCAGGACGAGGGAATCCATGCACTCTTGGGGGCCCAGGAAGACCCCCTGTCCATTGCGTGAACCGA
WTC11_seq20768_F	putative enhancer, WTC11	NA	NA	NA	NA	13	70255799	70255999	+	AGGACCGGATCAACTCCCACCGCAGAAGCCAGTGCACCTGGCTGTGAGCAGTGGCAGGACCCTGTGCTCCCTCGCTTACACATCCCTCATCGCTCCATGCTGAGCTCACCCGCGGGGAAGCGTGGGATCTGGGCTGGTAGCATGAACCAAGCACAGCCTGCCAGGCTGAGTGGGTGGAGCTAGCCCAGCTGTCGTGAGCAAAACTCAAGCAGAGGCATTGCGTGAACCGA
WTC11_seq20793_F	putative enhancer, WTC11	NA	NA	NA	NA	13	71786888	71787088	+	AGGACCGGATCAACTCTTTTCTTCCTGGACCAAAGAATTTTCTCCGTCACAGAGTAATAGAGCTTGAAAACTTCAGCATCAGCAGGGAAGGCAGGCACTCCTTAGCCAGCCACTGTGAGAGAGAGAAAATGCAATTAAGGTTCCCACCAGGGAGAGAGAACTAAACAAAACCTGCGTCTTCACACAAGAGCCTTTTTCTTCAATGCGAACTACAACATTGCGTGAACCGA
WTC11_seq20797_F	putative enhancer, WTC11	NA	NA	NA	NA	13	71954640	71954840	+	AGGACCGGATCAACTTCCAGGCTCTGACTCCTCAAGGTCATCACCTCTTTGCTCTTGTCTGAGGGCTCCGGTTTCCATCCTGGGATGCCGGATGCCTCGCATAAGAGTCTTCAGTAGTTTGACTGCTGCCTTTCAGCTCTTGCTGGCCCAGGAACCTGCTTCCTCAGTTTGTCCACAGAGCATCAACCACAGGATCCCATCCCATTACCAGGCAGCATTGCGTGAACCGA
WTC11_seq20799_F	putative enhancer, WTC11	NA	NA	NA	NA	13	71968145	71968345	+	AGGACCGGATCAACTCAGAAAACATGATGAGCACGCTATATAAGAATTTGGTAATGCCCTTCCTGTCTCTGGCTTTGTTTCCTGCTTTTCGCCATTCCTTTCACAGTTGGAGTTGCAGAAGACACAATGGCCGGAGGCTTTCTTAGTACCCCAAGCCACTGTTCATGCTTTTCCTTCTGACTGGCCTTCTTCTTGCTTCTGGTTCATTCTTCAAACATTGCGTGAACCGA
WTC11_seq208_F	putative enhancer, WTC11	NA	NA	NA	NA	1	3785525	3785725	+	AGGACCGGATCAACTTTTAAGTTGTAAAGCCCTGGCTGTGATGCCTGTTCCCTTCCTCCCCAAGCTGCAGGCAGGACTCTCACGACAGTCACTCTCGGCCCGCCATGCTCTGTCGCTGCCACTGCGGGGCGCACGAGACTTTCCCCTGGGCACAGAGGTGCTTTATATTTTAAAAGTTGGTCAGGTGTCACAGAAAAGCAACTGGGAAGTTAGTCCATTGCGTGAACCGA
WTC11_seq2080_F	putative enhancer, WTC11	NA	NA	NA	NA	1	40612370	40612570	+	AGGACCGGATCAACTCCCTTCATTGCCTGTTCTGCATAGTGGCATAGCCCCATTAACCATGTCTCCTTTGCAGTGAGAACAGTGTTGGGTTTTGTCAGTAGATGGCGCTGGTAGGACACTGCTGGAGGGAGAAACTTCTGGAGCCAGTGTGCTTCACTGAGAAAGAGAAGTTTTGCTTCTCTTTCTCCACTAGTGCGCTGCTGCGAGGGGCAAATCATTGCGTGAACCGA
WTC11_seq20813_F	putative enhancer, WTC11	NA	NA	NA	NA	13	72610605	72610805	+	AGGACCGGATCAACTGTCCTACGCCCACGGAGTCTCGCTGATTGCTAGCACAGCAGTCTGAGATCAAACTGCAAGGCAGCAGCGGCAGCGAGGCTGGGGGAGGGGCGCCCGCCATTGCCCAGGCTTGCCTAGGTAAACAAAGCAGCCAGGAAGCTCGAACTGGGTGAAGCCCACCACATCTCAAGGAGGCCTGCCTGCCTCTGTAGGCTCCACCTCATTGCGTGAACCGA
WTC11_seq20814_F	putative enhancer, WTC11	NA	NA	NA	NA	13	72626047	72626247	+	AGGACCGGATCAACTACGACTCAACAGAGGCAGCCGTAATCCCCCTGGGAATATAACTCCACTGGACTGGGAGCCACACACCCATCCCCCACAACAGCCACAGCAAGACCCACCCAGGGAGATTCTGAGCTCAGACATGCCTAGCCCTGCCCCCACCTGGTGGTCTTTCTCTAGTTGCCTTGGTAGCCAAAAACAAAGGTCAATATCTCTTGGGACATTGCGTGAACCGA
WTC11_seq20817_F	putative enhancer, WTC11	NA	NA	NA	NA	13	72692989	72693189	+	AGGACCGGATCAACTAAGAGAATGGGGAAAATGTCTGGAAGGCATTTTGGAGATTTAAGTGGCAGCCCCTCCCATCACAGGCCCTGAGGTCTAGGAGGAAAGAATGGTTTTGTGGGCCAGACCCAGGGCCTCACTGCCCTGCGCAGCCTTGGGAAATTGCTCCCTGCATCCTGACCCCTTGGCTCGATTTGTGGCTCAAAGTTCCCGGATACAGCCATTGCGTGAACCGA
WTC11_seq20819_F	putative enhancer, WTC11	NA	NA	NA	NA	13	72851120	72851320	+	AGGACCGGATCAACTCGCGTCCAGGGCTGCATGCTCCACTGAGCCAGCAGGAGCCGGAAACAGGCAGAAACCCAGACCCCTTCCGAGTTGGAGGGGCGGGAGCCCTCCCAGGCGCAGCTGCAGTGGCCCAGTCGCAGCTGCGGACCCAGGCATTCCCTCACTATCTTCGGCCTAGGGAGCCCCCTTCCCCCACGGGTTCAGAAATGCCTGTTCCCCATTGCGTGAACCGA
WTC11_seq2082_F	putative enhancer, WTC11	NA	NA	NA	NA	1	40630620	40630820	+	AGGACCGGATCAACTGGGAAGGTCTTAGGAATTAATCTCCAGTAACATCACTACCGAGGTGAGCAAGGCAAACCTGTCCTTCCCTGGTCTGACACCAGGGGGTACCACACACGAATGGTCCCGGCTGCCATGGCGCATTAGCCTTGTGGAAGTGGCTGGCTCCTCTCACTGCTGCCCAGCCTGTGGCTGGGTCTAGGGCTGGGAAAAGCAGGCTCCATTGCGTGAACCGA
WTC11_seq20820_F	putative enhancer, WTC11	NA	NA	NA	NA	13	72851515	72851715	+	AGGACCGGATCAACTGTCTTGGTGCAGGCCTGCAGGTGCCCTTTGGCACTCCAGGCTGGGCGCCAGGTTACAGCTGGTTGATGGCGGCAGGAGGCAGGCTGGCTTCTGGGCGGAAAGGGGTGGGTCCCTGGTGAAGCCCCACCCTCAAGCCAGGGATAGCCTGGAGCATGGGAGCTGCGCCACCAGTTTCACAGAACGGAGTGAGAACTTACAGTCATTGCGTGAACCGA
WTC11_seq20824_F	putative enhancer, WTC11	NA	NA	NA	NA	13	73122824	73123024	+	AGGACCGGATCAACTTGTTGGCCAGGATGGTCTTGATCTCCTGACGTCGTGATCCGCCCACCTCGGCCTTCCAAAGTGCTGGGATTACAGGCTTGAGCCACTGTGCCCGGCCTTTGGTCTGCATTCTTTTCACACACCTCCTACGGGCAGGAGTTGGAGTTGATCTAGCCTAAATCCAACTTGCAAGGCACATTTTTCACTGTAAGTTTTGGTTCCATTGCGTGAACCGA
WTC11_seq20825_F	putative enhancer, WTC11	NA	NA	NA	NA	13	73171920	73172120	+	AGGACCGGATCAACTAAAATGGCTTAAGAAAGGTGAATGGCTTGCTCAAGTTCACACAGCGAGGAATTTGCTGACAGAATTCCAGAGTGTGGTTTAGCCCCAACACGGCCTTCATCCCGGGCCACCTACTGGATGGAGACCTCCTTGCCGTGGCTTCCTACATCCCTGCTCCCATGACTTTACTGTTGCAAGGGTAGAAGAACAGATGTATCTTTCATTGCGTGAACCGA
WTC11_seq20827_F	putative enhancer, WTC11	NA	NA	NA	NA	13	73417128	73417328	+	AGGACCGGATCAACTACCCAATGAACTCACGATACAAGGGTGGAGGAAATGGTTGTTGTTGGTGGTATTGGGGTAAATATATAATGAGAGAAAAGAGCTCCACCTGCTGATCAGCAGTGCCACTTCCTACCACACCCTTGGAAGTCAGCCTCATACATAGTGGATCATAGCCTGTTCACTTTGGAAAATAACGTTAAGAACATAATTACCATCACCATTGCGTGAACCGA
WTC11_seq20828_F	putative enhancer, WTC11	NA	NA	NA	NA	13	73440396	73440596	+	AGGACCGGATCAACTCCTTTAAACTGTCTGTGAGCCTAAATTTCTGTGGCCATGGGAAGGACAAGAACCCTGTCCTTGACTGAACTAAGGAAAAGTCCTGCAACATTTTTGGCGCCCAACGTGGGGCTCAAGAAGCTGTGAGTGAAATGGGCATTCAAAACCTCTCACTGTTGCTCCTAAGCATTTTCATCCTTGGACTTCTGAGGCTGGGGGAGCATTGCGTGAACCGA
WTC11_seq20832_F	putative enhancer, WTC11	NA	NA	NA	NA	13	73640875	73641075	+	AGGACCGGATCAACTCTATGCCCACAGAGTCTCGCTGATTGCTAGCACAGCAGTCTGAGATCAAACTGCAAGGCAGCAGCGGCAGCGAGGCTGGGGGAGGGGCGCCCGCCATTGCCCAGGCTTGATTAGGTAAACAAAGCAGCCAGGAAGCTCGAACTGGGTGGAGTCCACCACAGCTCAAGGAGGCCTGGCTGCCTCTGTAGGCTCCACCTCTGCATTGCGTGAACCGA
WTC11_seq20836_F	putative enhancer, WTC11	NA	NA	NA	NA	13	73766090	73766290	+	AGGACCGGATCAACTTCCCTTATTAACATTCTTTTCCTCACAGCGCTTCTCAATGGCTGCTGCAGCTGAGCTGCTCAGCACAGATTTTCTGCTCGGCATGGGGGAGGGGGTGTTAATTATGCAGAAAGATGGAGAGAGGCCAGACAGCCCCTCTGGTGAACTGTCTCATTCAAGCACGGCCCACTTCCTGCTGTTTTGCAGCTACAAGGATCACCCATTGCGTGAACCGA
WTC11_seq20838_F	putative enhancer, WTC11	NA	NA	NA	NA	13	73767815	73768015	+	AGGACCGGATCAACTAACCTTGCATCTTAATGACTGCCATTTATAGTTAATCAAGAGAATACCATCACTCTGGTTTTCAATGTTTTCATAAACCTACCTGAGTGGCACCCCCTGGTGACTGGAGGTGGGATGCAACATCTTGATTCCCAACACAAATCATCAGCACTCATGAATTGCTGGGGGAAGGATACTGGTCCCACTTTACTATCTGCACCCATTGCGTGAACCGA
WTC11_seq20840_F	putative enhancer, WTC11	NA	NA	NA	NA	13	73871112	73871312	+	AGGACCGGATCAACTTCAGAAGGAGGAAATGAGAGGGAGGTCATCTTGCTGGTTTGGTTGCCAGCAACAACATTCAACGTTGCAGAGTCGAGTTACTAGTCTGCGGGGGAGGCAGTTGTGTCAGCTGTAGTACTCGCAACAGCAGCAGCAGCTTCTCTGTCTCTGCTTCACAGCTATGGTGGCGTGTCCTGAAATCAATGATGGGGAGGCAGACCCATTGCGTGAACCGA
WTC11_seq2085_F	putative enhancer, WTC11	NA	NA	NA	NA	1	40653985	40654185	+	AGGACCGGATCAACTGCTCATCCTGAGAGGCAGGGGCCCCAACAAAGGGTGTTGGTGGATGGGACAATCTCTCCCCCTCCCACACCCTCGCTGGGGGAGACACGGCAGTACCACGGACAGCGGCTGGCGACTCGCTCCCAGTCCCTCCCCCGCCTGCCCTCCCATCTCCTCCCCTCCCCTTCCCGCCCCTCCCCCTCCCCGCCCCTCCCCCGCGCCATTGCGTGAACCGA
WTC11_seq20852_F	putative enhancer, WTC11	NA	NA	NA	NA	13	74301740	74301940	+	AGGACCGGATCAACTGCAGGGAGCATCTGTGGAGACTCCTGCATCCCATATTTCAGGGCGTTAGAGTGTACGCTGCATTGGAATCCAACCAATCGCAGTATTCTTGCCCGCCCCAATTTTCATTTGTTCCCCCTACCTGAGCTGCCCGTGTTAAATGACCGCCCAGCACCCTCTCCCGTGTTACAACTGCAGAGGCATAGCTCCATGCCTTGAAGCATTGCGTGAACCGA
WTC11_seq20859_F	putative enhancer, WTC11	NA	NA	NA	NA	13	74575800	74576000	+	AGGACCGGATCAACTGCGGATGCCTGGCCGCGCGCCTCCGCGGGACGTCAGCGCCCGCGGCACGATCTGCTGCTGTCACTATCAGTATCCGGCAGGAGCCCGCCCGCCCCGGCCCGGCCCCAGGCCGTGGAGGAGGGGGGAGGGTGCGGCGCAGGAAGCTGAAGATAAGTCTCCAAATCGGGCTAAGCTGGGAGTGGGGACAGCGAGGGGGAGGGCATTGCGTGAACCGA
WTC11_seq20886_F	putative enhancer, WTC11	NA	NA	NA	NA	13	76019465	76019665	+	AGGACCGGATCAACTCTCGCTTCTTCAGTGCCATGCTGCTCATACTCCTGGAGGGAGCATGCAGATGGAGGGTTGCGGGGCTCCGACTCCACAGCACTATCTAGTGGCTAATGTTTTACAGCCGAAGCCCCAGTGGGCCTGTGTTACAGTGTGCTCTTTGAGTTCTGCCGTCTGCGCGCGGCTTGTGTTAGTCAGCTCAATTAGACCTTTTGCCTCATTGCGTGAACCGA
WTC11_seq20895_F	putative enhancer, WTC11	NA	NA	NA	NA	13	76473615	76473815	+	AGGACCGGATCAACTCTGATGATCACCCTCAGATGAACCACAACCCAGCAGAACTGGAGGGACAGTGCAAGGCTGTACCCACCTTAGCCAGTAGAGCCACTTCCATGTGTTGAGATCCTACAGCCTCTGCTGCCCCCTGGTGGTAACTACTAAACTTACCACACCCCTCTCTAGTTCAATGACATCAAGAAATATCTATTGAGGACCATGTCAAACATTGCGTGAACCGA
WTC11_seq20898_F	putative enhancer, WTC11	NA	NA	NA	NA	13	76538056	76538256	+	AGGACCGGATCAACTTTTGTGGAATCCTGACAGTTCACGTGGGAGCTGAGATTTGTGCAGGGACATTCTCTCAGGCCCTCTGTCTAAACACACCACAACACCGTCTCCTCCATCTGCAAGTGCTCTGTGTTGAATACTGTAGCAGGGACTCCCTGCATGGTAATCTCCTCCTTGAGTTCAGTAAGTCCTCCCCTGGAGCTCCTTTCTTCTCACTGCATTGCGTGAACCGA
WTC11_seq20903_F	putative enhancer, WTC11	NA	NA	NA	NA	13	76886475	76886675	+	AGGACCGGATCAACTGGCGGCGGCGGAGCCTCGCTTACCGGGCGAGGGGAGGTGGGGAGCGGGGACTCGATTTGCATCTTAAACGCGGACGCCACGCGGGGCTGCTGGCTCCACCCCGGCTCGCGAGCGCTGGGGGCGCCCGGACTCCCACCCGCTCCCCACCCACCAGCCCCGCCCCGTGGTCCCGCCCAACTTTCTCCCTCTTCCGAAGAGGACATTGCGTGAACCGA
WTC11_seq20905_F	putative enhancer, WTC11	NA	NA	NA	NA	13	76902259	76902459	+	AGGACCGGATCAACTATCTCACCAGTCACAGTTATGGCATGTGCTGATGGTCAAGAGGAAAGCGGGCAACACCTGGCAACCCACCTGTCCCGGAAGTCCTGCCCAACACTGTCACATCAAAAGGACAAAACTTAGTCTTGTGGCCACATCCAGCTGCAATAGCATAACGAAGGTCAGCAGAGGGGAGCATTTTACCTGGAGGGCTAACAGGCAATCATTGCGTGAACCGA
WTC11_seq20906_F	putative enhancer, WTC11	NA	NA	NA	NA	13	76903660	76903860	+	AGGACCGGATCAACTAGGAGATAAGGAACTAGGTTGACTTTGCATCCACTTTGCATTTGAGACTACAGATTCAACATGTGATGGAGGAAGAGTAGCACCTAGTGGTGAAACGCAGCAGCTACACCCACCAGGGAGCTGACTGGAAGTCTTCCAAGTACTTCATCCTCATTTGTTGAAACGTCATTTGTGGCATTTTAAATGCTGCATCTTTGATTCATTGCGTGAACCGA
WTC11_seq20907_F	putative enhancer, WTC11	NA	NA	NA	NA	13	76980195	76980395	+	AGGACCGGATCAACTGACCTAGCCCCGCAGCCCCACATACCCCAGCACCTCCGAAGCTGCGTGCAGAGCCGCTCGCTCCCACCTCCGGCTGCACCCGCGCGCCCCCTTGCGGCGGATTCCGCTCTGGCGCATAGCCCCACTGGAGCGCTGGCGCGTTGGCGATGGGGTCCCAGGTGGGAGAGAGATCTGTCCGCTGAACCTGCGCATCCCGGCCCCATTGCGTGAACCGA
WTC11_seq20908_F	putative enhancer, WTC11	NA	NA	NA	NA	13	77048680	77048880	+	AGGACCGGATCAACTCGCAGATTGTAAAAATGGAGCAAATATGTGTGAAAATGCCCAGGACCGAGGTCATTCCTTCCTTCTGCCAACTCTGGCTCCTCCCCCGCCTCCCTCCTGTGATTCCTTTGTGTTGGCTGCCCTGATCCTGTGAGGAAACCTGACCCTCCTCTCTCAGCTACTACCCACCACTGAGTTCTCTAAAGTGTTTCATTGTTAACCATTGCGTGAACCGA
WTC11_seq20909_F	putative enhancer, WTC11	NA	NA	NA	NA	13	77118299	77118499	+	AGGACCGGATCAACTCAGAAATGCTTGATGAGGCAGGTAAGGCTGACAGACTTACTCTGAAGCTGAGGCTGCTGGAAGGAAAGGGGCTGTCCGAACACAAATGGGCTGTGTACTAGGGAAGAGGGAGGTTTTGCAGCTTGATCAAAGATGGAAGGAGCTGGGAGATTGGGTCGTGACTGAATGGAATTCAATATGGCACTCAGTTGGTCACCTGCCATTGCGTGAACCGA
WTC11_seq20910_F	putative enhancer, WTC11	NA	NA	NA	NA	13	77317190	77317390	+	AGGACCGGATCAACTATCCACTCATCTCGGCCTCCCAAAGTGCTGGGATTACAGGCGTGAGCCATCGTGCCCAGCCTGGTGACTTCTTTATTTAGAAAAGGAGCCCCAAATCCTAGTGGCAGCTGTACTTTAAAGTATAACAGGATTCTCATAGCGCCCTCTGTTGGAAATGTTTCTCTTCTGAGAACCAGGATCTTTTAACCCCTTGCCATCAGCATTGCGTGAACCGA
WTC11_seq20911_F	putative enhancer, WTC11	NA	NA	NA	NA	13	77329600	77329800	+	AGGACCGGATCAACTGTGAAGGAGAGTGTGGTCACAAGTCGCGAGGGTCGCCTGAACCGTCGCTGCAGATCGGAGACGTGGGTTTCTGGCAGTATGCAAAGCAAGCGTCCCCTCCCGCCGCTCCTGCGAGCTCTACTACCGAATGCCTTACGCAGCCCTTGTGTTTGGGGAAAGAGGGGGACCTATACAGAATGAAAAAACACAGAGGGCTTTGCCATTGCGTGAACCGA
WTC11_seq20912_F	putative enhancer, WTC11	NA	NA	NA	NA	13	77448745	77448945	+	AGGACCGGATCAACTTTGGATGTTTGTACCACCAAACCTCATGTTGAAATTTGATCCCTGATGTTGGAGGTGGGGCCTAATGTGTTTTGGTCATGGGGATGGATCCCTCTTGACTTGGTGACGTTCTTATGATAATGAGTGAGTTCTTGTTCTGTTAGTTCCAGTGGGAGCTGATCGTTAAGAGCCTGGCCCTTCCCCACTCGCTCTCTTGCTTCCATTGCGTGAACCGA
WTC11_seq20915_F	putative enhancer, WTC11	NA	NA	NA	NA	13	77480169	77480369	+	AGGACCGGATCAACTTTGCTTCAGTGCAGCTTGATTGCCAGTTCCCAGTAGGTTCCCTCCCGTTTCTAACTGTGGCTTTTCCAAGTTTTCATCCATCTCTGCAAGTCCTCCCCCTCCCCCACTCCTGACTCCCTACATTCACTGTCAGCAGATGCCCTTGTCTCTTACCTCACGGAGGAAGCAGGATCTATTTACAATAACTCCTTCAAGTTCCTCATTGCGTGAACCGA
WTC11_seq2092_F	putative enhancer, WTC11	NA	NA	NA	NA	1	40818245	40818445	+	AGGACCGGATCAACTGGCAGGGTCGCTTCCGCTTTGCCAGAAAGCCCTTCTGTGTCATCGGTAATGAGGCGCGCCCCGCCCGACCTGACCCCTGACCCCAGGAGCCAGGGTGACGCCTTTACTCCCAATCCCGACTCTGACCCTGGAGACCCGCACAGATTCAGCGGACCCTCCCCCTCCCTCCCCAGTCCCCTGCCACATCCCCAGAAGTCCCCCATTGCGTGAACCGA
WTC11_seq20920_F	putative enhancer, WTC11	NA	NA	NA	NA	13	77751592	77751792	+	AGGACCGGATCAACTCATGGAGGGACCAGCCTGCTCACAGGTATGAGAGAGTTCACCCCTGTGGTCGGGGAGCAGGCTGAGAGGCCAGGCTGGAGAAGTATAAAGAGCCTGGGCCTTGAAGCCCTCATCTGGGCTGTGCTCAGGAGCTTGGCCTTTCAGAAGAGGGAGCAGGGGAGGAATTGAGGAGTTGGAGGGATTTCAGCAAGTGGGTGACGCATTGCGTGAACCGA
WTC11_seq20922_F	putative enhancer, WTC11	NA	NA	NA	NA	13	77784544	77784744	+	AGGACCGGATCAACTACAAAGACAGCTAAAAATATCAATAACAAAACGTTGAGCTGTTCTTATGAACAGCTCAAAGCAGGTTCACATGGATTCCCTCCTGTTGCCTCACTGGGGTCCTGAGAATCCCATTCAGATCATGTTACCAGCGCCACTCTGCCTTATCGCAATGGTCTCATCCTTTTCAGTGTGGAAGCAGAAGTGCTTTGTTCTAAGAACATTGCGTGAACCGA
WTC11_seq20924_F	putative enhancer, WTC11	NA	NA	NA	NA	13	77853874	77854074	+	AGGACCGGATCAACTACTGACAAAGACCAGTGTCAATGGTCTGCTTCAAGAATCTAATCCCTGGAAGGGAAGCATTTCCTTGCATAGCTTTGCAATGCATTTGTCAAACATTTTAAACCGTTTAACAGAAAGAAGCATTGTCATGACAAGACTCAACATTTCCAGTTCTTCAGTTACATCTGCCAGTAGAGCCATGGGATGAGCCTTTCGGGCTGCATTGCGTGAACCGA
WTC11_seq20932_F	putative enhancer, WTC11	NA	NA	NA	NA	13	78334170	78334370	+	AGGACCGGATCAACTGGAAGGAAAAAGAACCATAGACGGTTGGCCATTTCCCCTTAAAATGCCCACACCTTTGCTTGCTTCTCATTGGCTAAAACCCAGCCCCATGGCCACGCCCTCTGGTGCGTGTGAAGCCTGGCAAATGACAGGGCGATTTGCTGCCCTGAAATAAATCTGTTTTCCCTACCTTTACTGAGAAGAGGGATGAATGCGGGAGTCATTGCGTGAACCGA
WTC11_seq20937_F	putative enhancer, WTC11	NA	NA	NA	NA	13	78595497	78595697	+	AGGACCGGATCAACTTTCCTCAATCGGAAAGCAGCTGTCTTTCGCCAATGGGGAGGGGACTGGGACACGGGCGCTTCTTCTCTCCAGCCCTTGGTTCGCCGGAGCAGGATGCTGGTCTCAACACTAGGGCTATGTCGGCTTCTCACCGAACCGAGATTTTCAATTTCAGCTTTGCGATTCAGGATTCCACTTGAATTCCCCAGGACGAAAGCCTACATTGCGTGAACCGA
WTC11_seq20938_F	putative enhancer, WTC11	NA	NA	NA	NA	13	78596070	78596270	+	AGGACCGGATCAACTTCAGAGCGCGCCTCTTCCTTCCCGGCTCCCCGCGGTGCGCACCCGCTGGCCACTCTGCGCACGCGCGCCGGGTGCCCCGGCCTAAGGCCGTTGACCTCGGGTTCTCCCCGGCACAGTCGAATCCACGCCAGGGCCCTCAGGCCGGTAGCTGTCCTGCAGTCCGAGCGGAGCTGCGACCTCGGGCAGCTGGAAGCCTGTGGCATTGCGTGAACCGA
WTC11_seq20945_F	putative enhancer, WTC11	NA	NA	NA	NA	13	78787281	78787481	+	AGGACCGGATCAACTAAAAACATAATTTAAGACACATACAGATAAACGTCTGGCTGTGGGTCCCCGGCTCCTGTGAGCTCCAGAAAACCTCGGACACACTTCCTGTTTGCGCATGTTGAGCTCTGGCTGGGGCGCTCCTCTCCTGCCTGTCTCCTACGTGCAGAGTCAGTGCGGTAGTTCTCCCATTTCTCTAAGAGCCTGCTCTCTCTGTCTCTCATTGCGTGAACCGA
WTC11_seq20946_F	putative enhancer, WTC11	NA	NA	NA	NA	13	78816795	78816995	+	AGGACCGGATCAACTCACCCTTCCTGAGTCCCGGGGTGCAGGAGGCAGTCGGTCAGGCCACAGGGAGGCCCAGCTGCAGGCCCGCGGCGGGCAGATAAAGGGAAGGCAGTTCAAGGCACAGGGACACCGGTGACTGTTCAGAGAGCAGCCACAGGACGGGCCTGTTGGCTGGGGCAGGGAGCGGGCGCATTAATCACAATGTTCCCTGGGCTAATCATTGCGTGAACCGA
WTC11_seq20950_F	putative enhancer, WTC11	NA	NA	NA	NA	13	78978496	78978696	+	AGGACCGGATCAACTTGAATGTATATAGTGCAATCAGCAGTTATCACAAATCTGCTTGGATTCAACAGTAGAGCTGACAGAACTTGGTCAATGTTAAGACTGTGCCACCTTCTGGTTGTCATGTGTATGACAGGTGTTCATATTGTTTACAGACTAGCATTTCTGTATTATGCAAAACTTATATTGAAGGGAAACAGCAGATCCATTCCTGGTGCCATTGCGTGAACCGA
WTC11_seq20951_F	putative enhancer, WTC11	NA	NA	NA	NA	13	79037290	79037490	+	AGGACCGGATCAACTGGTCCACTTGTGAGTCTAACATTTATAGGAGTTCTTTAAGTGTCCAGCTCCGTGTGTGCAGGAATGCTTGGGGAGCCTGTTGGCATGCTGGCCTGAGAATCCCAGGGGGTGGGGCTAGGAGTCTGCCTTTCTAACCTGCTCCCAGGTGATGCTGCTAATCCTGGCTCCAGCCCCACACTCTCAGTAGCAAGCATCTGGCTCATTGCGTGAACCGA
WTC11_seq20953_F	putative enhancer, WTC11	NA	NA	NA	NA	13	79056815	79057015	+	AGGACCGGATCAACTATTGTACTTACTTTGAGGTGCCATGAATTGTGCCCATACAAGACAGCAAACCTAATTGATAAACATTGTGTGTGATCTGACTGCTCCACCTACCGGCCATCCCCCCATCTCTCTCCCTCTCTTCAGGCTTTCCTATTCCAAGACACAACAATATTAAATTAGGACAATTAATAACCCTTCAATGGTCTCTAGGTGTTTATCATTGCGTGAACCGA
WTC11_seq20965_F	putative enhancer, WTC11	NA	NA	NA	NA	13	79478131	79478331	+	AGGACCGGATCAACTCCCTTTAAGGGCTTCAGTGTCTGGCAAAAATAGCCAGAGCCTTGTACCACTGCCTTGCTCAGTTAGTGGCTGGGTGCCACCCTGAAAATAGCACCTCCTCAGGTTGAAAGCTGAGGGAGACCCTGACAAAGCTACCAATTGGAAGTTGTCTGACAGCCACATTCCTTCCAGCTGGGCAGAGTGTGCTTTCTTGAAAGGGACATTGCGTGAACCGA
WTC11_seq20978_F	putative enhancer, WTC11	NA	NA	NA	NA	13	80070390	80070590	+	AGGACCGGATCAACTGTGAGGCATGCCAGTTGTCCTTGTCGCTGCAATGTCTCTGTCTTCAGCTGTGAAAGAGAACAGGGCTTCCTCACCTTGCTTGCCATCAGCCCGTCATCTCCGCAATGCACCTGCACCGTAATACTACACTCTACCTTGCAGAGCTTCATACTTCTGTGACAGACGCCAGAGATCAATTTCCTGCCGATCTGGGCCTCTGACATTGCGTGAACCGA
WTC11_seq20982_F	putative enhancer, WTC11	NA	NA	NA	NA	13	80141304	80141504	+	AGGACCGGATCAACTAAAGCAGTGGAGACTAAGCAGAGGAGAGCAAGACTCATGTGGGAGGAAGCCCAGAGAACATGCCACAGAGTGAATTCCATAGCAGCAGGCAGAGGGCCAGCTTCTGAGATAGGAGAGAGCGAGCAAAATTCAGCTCTGCGAAGCGAGGGGCCCAGTCTGTTGTTAGATCTAGATCTTCCTTTGCAATGCAGGATTGGGGCCATTGCGTGAACCGA
WTC11_seq20991_F	putative enhancer, WTC11	NA	NA	NA	NA	13	80355835	80356035	+	AGGACCGGATCAACTCGTGGGCTCCTGTGCGGCCCGAGCCTCCTCCATCCCTGCTCTGAGGCGCCCAGTCCCAGCGACCACCCAAGGGCTGAGGAGTGCAGGCACACGGCGCAGGACTGGCAGGCAGCTCCACCTGCAGGCCCGGTGTGGGATCCACTGGGTGAAGCCAGCTGGGCTCCTGAGTCTTGGAGAACCTTTAAGTCTAGCTCAGGGATCATTGCGTGAACCGA
WTC11_seq20995_F	putative enhancer, WTC11	NA	NA	NA	NA	13	80612927	80613127	+	AGGACCGGATCAACTAGGTCTATTTTCTAAGGTGCCGAACTCTGGCTGGAGCTGGTCGGGCCATCTGTCAGGGATGCAGGGTAAGACATTCTTAAACTGGGTCGAGGCCTGGCCTCAATGACCTTGGGTCCCATCCAGCTGTGATTCTTTCATTAAAATGTCACGCAGTGAAGGTGGTCCCTGCAGTTGTGGAGCCTCATTTTAGTCATTTCAGCCATTGCGTGAACCGA
WTC11_seq21005_F	putative enhancer, WTC11	NA	NA	NA	NA	13	81659105	81659305	+	AGGACCGGATCAACTCCCACGGGATTGGTTTGACCAAGTGTGTCATTTACATAACCCTTGTAGAAACTAGCCTTTCCTTTTATTATGCAAATGTGACCTCTACCTGGTTGGTACTATGACACCTGCACACGTGGTGACAAAGAAAAGGGAGGGGGAATCACCATACTGGGTAGGCCTGACTTTTAGTACAGCTGCCAGCATTTATCTATGCAAGCCATTGCGTGAACCGA
WTC11_seq21010_F	putative enhancer, WTC11	NA	NA	NA	NA	13	81875390	81875590	+	AGGACCGGATCAACTTACCCCTACAGATAACATCACTATTGTGGATCTGCCTTTTGAGAAATCTTTTCAGGTTTTTTGCATGGCTGACACCTGATGGCTCCATTTGGACTTGGCAAACCACTCCTGGGGCCCCACCCAGGAGTGACTCATCTCCAGAAGACAGCCTTGACCCCCTGTGATTTAATCTCTGCCCCAACCAATCAGCAGCAAGCACTCATTGCGTGAACCGA
WTC11_seq21013_F	putative enhancer, WTC11	NA	NA	NA	NA	13	82037934	82038134	+	AGGACCGGATCAACTGAAAAGGAAAAAAAGCGGGGGAAACAGGGATCTCCCGCAAGTCCAGAGTTCCTGCTAGAGCGCTTCCTACCCGCAGCTTGAATCCCAGGTCCTACATAGGAAGAGAAGAAGCCTGGCTCCTCCCTGCTGCAAAGGGCACTAACTTTTGTGGCTCCACACCAGGGCAGAGGCCCCTGGAAGTTTCTCCAGGGACCCCTCCCCATTGCGTGAACCGA
WTC11_seq21014_F	putative enhancer, WTC11	NA	NA	NA	NA	13	82045715	82045915	+	AGGACCGGATCAACTCCCACGGAATCTCGCTGATTGCTAGCACAGCAGTCTGAGATCAAACTGCAAGGCAGCAGCAACGCTGGGGGAGGGGCGCCCGCCATTGCCCAGGCTTGATTAGGTAAACAAAGCAGCCGGGAAGCTCGAACTGGGTGGAGCCCACCACAGCTCAAGGAGGCCTACCTGCCTCTGTAGGCTCCACCTCTGGGGGCTGGGCACATTGCGTGAACCGA
WTC11_seq21016_F	putative enhancer, WTC11	NA	NA	NA	NA	13	82294320	82294520	+	AGGACCGGATCAACTAATTGATATCAGAGGTAGGGTATGCAATACAGGCTGGGATGGGCAAGTCCGTGAGGGATAGGGTATTCAGGTCACATATCTGGTTGTGATGGTATCTTGAGTAATGGGCCACCTGGTGGTCTGGCCCTTGACAACAAGGCTGTAAATCAATTGTTCAGCATTCCTTCCCTGGTTGGGACATCCCACAATCTTGGTTTGGTCATTGCGTGAACCGA
WTC11_seq21019_F	putative enhancer, WTC11	NA	NA	NA	NA	13	82655279	82655479	+	AGGACCGGATCAACTGGAAATCTCTGTGGCCACGGCTGCCTCTGGCCTGGCCTTTCTAGGGCCAGCTGGACTCGCTCTGCCTGCTCAGCCCAGCAGCCTGCACTCAGTTCACTCCCTGGCCCGGATCCCATGACTGCCTTGGCTCTATGCTCAGCTTGAGCCTGAATCAGGCGTGCTGTGAGTGGCTTCTGTATAGGGCGCAGGCGTCTAGAATACATTGCGTGAACCGA
WTC11_seq21020_F	putative enhancer, WTC11	NA	NA	NA	NA	13	82681655	82681855	+	AGGACCGGATCAACTTGAGCGAGTGCAGGAACACAGGGGCTGCCAATGATGGAGTGGGAAGATGTGAAGAGGCTAGGTGCAAAAGCCATGTTTGCTTTCTCAGTGGGGCTTCTCACAGCCTGAGGCAAGGTTGAGCAAGGCACTGCTGGAATGAGACTGATCTTGCCAGCTGTGTGGGAGCTGGGTGGGACTTCTCACTACTGGTTATCCCTCACCATTGCGTGAACCGA
WTC11_seq21021_F	putative enhancer, WTC11	NA	NA	NA	NA	13	82758145	82758345	+	AGGACCGGATCAACTCCTGAGGCAGGGAAAGTTTGCCTTAGCAAAGTAGGATCCAGTATAAATCCATCCACATTGGCTGGAGCAGCTTTTACCCATAAGTGCCACCTACTGGCCTGGATGTTAAAGAGCACAACACACAGGAAATTTGGCAGAGGCACAAAGCACTGGGGGAGCAGTTTCCTAAGACTTCCACCATCCTGGCCCACAGGAGGGAGCATTGCGTGAACCGA
WTC11_seq21026_F	putative enhancer, WTC11	NA	NA	NA	NA	13	83161069	83161269	+	AGGACCGGATCAACTTTATTTATGTTGTAACACAGGGGTCTCCAATATCCGGGCCATGGACCAGTACTGGTCTGAGGCTTATTAGGAACCAGGCAGCACAGCAGGAGGTGAGCGGTGGGCAGGCAAGCATTACTGCGTGAGCTCCACCTCCTGCCAGATCAAGGGCAGTGTGAGATTCTTAACAGGAGCAGGAACCCTATTGTGAACTGCACACGCATTGCGTGAACCGA
WTC11_seq21029_F	putative enhancer, WTC11	NA	NA	NA	NA	13	83716012	83716212	+	AGGACCGGATCAACTTTGCTCCGATCTAATTACCAGTGCCTGCAGCCCCCAGTCACGTACCCCCTGCTTGCTCAATCGATCACGACCCTCTCAGGCGCATGCTCGTAGAGTTGTGAGCCCTTAAAAGGGACAGGAATTACTCACTCAGGGAGCTCGGCTCTTCAGACAGGAGTCTTGCCAATGCCCCCGGCCGAATAAACCCCTTCCTTCTTTAACATTGCGTGAACCGA
WTC11_seq21034_F	putative enhancer, WTC11	NA	NA	NA	NA	13	83996039	83996239	+	AGGACCGGATCAACTAAGGGGACTTCTGGACTAATGATGAGGCTGCCAGGTGGGAGGGGGTTCCCGGCAAAACTCCAGCTGGCCTGCGCACTGGGGTGGAGCCTTGGGAAGTTCTCGCGGTTTGCCGTGGGCTCAGCCCCTCCTCTTCCTGTGTGGAAACTGGGATTTGAACTGGGAAGGTGGGAAGCAATCTAGCAGGGGCCTCTGGGCTTGCGCATTGCGTGAACCGA
WTC11_seq21044_F	putative enhancer, WTC11	NA	NA	NA	NA	13	84831755	84831955	+	AGGACCGGATCAACTAGCAGGGCTGCAGCAGGTGAGGTGCAGCTGGGTCTGCACACTCCACAGACCCCACCAGAGCCAGGCACAGACAGGAGCACCGCCCCCTACTGAGTTAAAAGGGCAGGAGCTCCGCACTCCCAGACACAGCTGCAGCCACATGGCTAGGGCGCTGTACCTGGGCAACCTTGAGCTCTCATTGCGCAGGAAGCCACCTCTGCCATTGCGTGAACCGA
WTC11_seq21046_F	putative enhancer, WTC11	NA	NA	NA	NA	13	84870290	84870490	+	AGGACCGGATCAACTGAAACGGGAAGCTATATATGCTAACCTCCAAAAACTTATCAAAGAAACAGTTCCACCTACTGCAGAAACAGTGCCACCTACTGCGCCTTTAGGGGAAGGTCCAGAATGGCCACTCCCACCTCAGCCTTATGAATTTTTGGAACAGGAGCCTGAGACGCGGCTTGCCACTCCCATTGTTGCATGCCCCACCATTAACTATGCATTGCGTGAACCGA
WTC11_seq21073_F	putative enhancer, WTC11	NA	NA	NA	NA	13	86946852	86947052	+	AGGACCGGATCAACTCACCTAGCAATGTGACTAATCAACTTTCATTTCACAGAAAGAACACAGATGTGAAGTAGGGAAATCACCTGATTGGCTACACACAGCTAGATGTTTGCCTAATTTGGGCATGGTGTGAAGAGTGGGCTGCCTGTGAACGGCTGAAGCCCAACTGTTTGTGATGGCCAAGATGTAGCCATTTGTTATAATCCCAAATTAGGCATTGCGTGAACCGA
WTC11_seq21075_F	putative enhancer, WTC11	NA	NA	NA	NA	13	87124125	87124325	+	AGGACCGGATCAACTCTGATGCCTTTACTGTAACCACATGAGTCACCATTTATAATTACTGTTGCCTAAGACACTTTGTCCACTGCTGTTTCTCCACATTCCATTGCTGTGTCATGTGGTGGGAAGCTGTGCCTCACTGAGCACTTGCTGCGTTTCTCCTGCCTGCTGCGTGCTGGTGGTTTTCCCTCCTCACCTCACCATATCGCAGCTGTCATCATTGCGTGAACCGA
WTC11_seq21083_F	putative enhancer, WTC11	NA	NA	NA	NA	13	87676812	87677012	+	AGGACCGGATCAACTGTTATTCTATGGCCTGCAGAGCCTGCAGTATCTCTTCCTCCAGTACAATCTCATCCGCGAGATTCAGTCTGGAACTTTTGACCCGGTCCCAAACCTCCAGCTGCTATTCTTGAATAACAACCTCCTGCAGGCCATGCCCTCAGGCGTCTTCTCTGGCTTGACCCTCCTCAGGCTAAACCTGAGGAGTAACCACTTCACCTCATTGCGTGAACCGA
WTC11_seq21084_F	putative enhancer, WTC11	NA	NA	NA	NA	13	87677760	87677960	+	AGGACCGGATCAACTCCTGCAGCAGCAGCAGCAGCCGCCGCCGCCACCGCAGCAGCCACAGCAGCAGCCCCCGCCGCAGCTGCAGCTGCAGCCCGGGGAGGAGGAGAGGCGGGAAAGCCACCACTTGCGGAGCCCCGCCTACAGCGTCAGCACCATCGAGCCCCGGGAGGACCTGCTGTCGCCGGTGCAGGACGCCGACCGCTTTTACAGGGGCACATTGCGTGAACCGA
WTC11_seq21086_F	putative enhancer, WTC11	NA	NA	NA	NA	13	87810550	87810750	+	AGGACCGGATCAACTCGCGATGGGGGCATAGCGGGCTTCTTCAGTGCCCCGCTGCTCAGACCTCCAGGGGAGCATACAGACGGGCAGGCTGTGGGACTCCTACCCCAGGGCAGGGTCTAGGGGTGAATGTTTACAGCTCCTGAAGCCCCAGTGGGCATGTTACAGGATACTCTCTTAGTCTGCCATCTATAGGCGGCTCGTGTTAACCAGCTCAACATTGCGTGAACCGA
WTC11_seq21094_F	putative enhancer, WTC11	NA	NA	NA	NA	13	88374095	88374295	+	AGGACCGGATCAACTCATAATGGCCCTAACTCCTGCATCGGTAGGTTGTGGGTTTACGGGAATGAGGGCAAGGAACACCTGGCCCGCCCAGGGCAGAAAACCGCTTGAAGACATTCTTAAACCACAAACAATAGCATGAGCGATCTGTGCCTTAAGGGCATGTTCCTGCTGCAGTTAACTAGCCCAACCTATTCCTTTAATTCGGCCCATCCTTTCATTGCGTGAACCGA
WTC11_seq21103_F	putative enhancer, WTC11	NA	NA	NA	NA	13	89061972	89062172	+	AGGACCGGATCAACTATTCATGGAGTGCACAGTGGCCTGGGCTCCCTCTTAGGCCCCGGTGGGGAGAGCACAAGTGAGAGAGGTGGGAATTGACCAGGCAGATCTGCCTACAGGTTTCCTGAGGGCCAGCACAAGCACTAGCACTAAGGGAGAATACAATGGGCAGTCCACCAAGTGCTCAGAGGTGTGCCTAGGTGTGAAGCTGGGAATCTCTCCATTGCGTGAACCGA
WTC11_seq21105_F	putative enhancer, WTC11	NA	NA	NA	NA	13	89088215	89088415	+	AGGACCGGATCAACTTATCCCACACCTGGCTCGGAGGGTCCTACGCCCACGGACTCTCGCTGATTGCTAGCACAGCAGTCTGAGATCAAACTGCAAGGCGGCAGCCAGACTGGGGGAGGGGCGCCTGCCCTGCCCAGGCTTGCTTAGGTAAACAAAGCAGCAGGGAAGCTCGAACTGGGTGGAGCCCACCACAGCTCAAGGAGGCCTGCCTGCCTCATTGCGTGAACCGA
WTC11_seq21108_F	putative enhancer, WTC11	NA	NA	NA	NA	13	89294523	89294723	+	AGGACCGGATCAACTATTCCCATCTGGCTAGCACTGGTTTAAATGGCCCCTTTGTGGGTGGGCATCAGCTGTGTTTGGTCCCGCTTTTCTTTCTGCTGTAACAGGGCAGCACTGAGTTCAGTGCCTCGCAATTGCTAAACTCTCCATCTCTCCAGTGCACAGAATCACTCACTGCACCACGCGGCTACTGCCATGAGGTAGGGGAGGGGTTGCATCATTGCGTGAACCGA
WTC11_seq2112_F	putative enhancer, WTC11	NA	NA	NA	NA	1	41282770	41282970	+	AGGACCGGATCAACTGTGAGGACCCCGAGGCAGAGGAGGGTTGGGAGAGCTCTGGGAGGAGAGGGGAACCCTGGATCGCACCTTCCTCCTCTACCAGGCTGCAGTGGGGGCTGAGTGCCCCTAGGTGGTGCAGTTTTCCCAGGCTGAGCTCCCAGCAGCTGCTGCCAAAGGGGGCTGGAAGATCTGGGGGAGACAGAGGGGCAAAAGTGATACCGCATTGCGTGAACCGA
WTC11_seq21121_F	putative enhancer, WTC11	NA	NA	NA	NA	13	90287598	90287798	+	AGGACCGGATCAACTTAGGTGGCCTACTCTGTCTGGGCAGTACAAGCTCCCCACAAAAGCCATAGATCAACTGGAGACTGTTACTCAGGAGACACTGGAGGTGACACAGGGAGAAAAGCAGGCACCGTGGCAACGAAGGCAACCTCTTGCATCAGCCAAGGTAGGAAAGTTGGACTGCAAGTACTGCCTTGGTGGTTGGGCATTTTCAGAGATCTCATTGCGTGAACCGA
WTC11_seq21123_F	putative enhancer, WTC11	NA	NA	NA	NA	13	90427469	90427669	+	AGGACCGGATCAACTTGCATCCCCTACTGAGTTAAAGGGGTGGGAGCCCGTGCTCTCCAGCACAGCTGCAGCTGCTGGGCCATGCCTCTGATGCAGGCATCCCTGCGCCCTAGGGGACCAGGAAGCCCCCCCTGCTCCTGCAGGCTTGGAAGTGCCTGCTCCTGCTCCCAGGGCTCTCCCCACTCCCAGCACCTGCTCTGATTTCAGAGCCAAGTCATTGCGTGAACCGA
WTC11_seq21130_F	putative enhancer, WTC11	NA	NA	NA	NA	13	91017420	91017620	+	AGGACCGGATCAACTTCAATCTCATATTCTTTCAAGAGAAAAAAAAAACTTAAGAGTCTTCTAGGTAGCCACTGTTCCATGCTGATTGCCATCTTCCATCCCTTTGTGGTGGGGCTTTGGCCCCACCTGGTGGTTGGTTATGAGAATGGATGACCCCATATTTCATCTGAGAAACGTATGCACAGGCACAGCTTCCTTTATTTATGTGTTGGTTTCATTGCGTGAACCGA
WTC11_seq21137_F	putative enhancer, WTC11	NA	NA	NA	NA	13	91175075	91175275	+	AGGACCGGATCAACTAAGGAAGGGTAAAGGGCCAGCAAGAAGGGAGAAGAAGCGAAAGGGCCGATCTTCTGTTGTTTTCCACGTCCGGTGGACGGCGCCTCTCCTCGGGCGCTTGCCCCGGTGCCCGCGGGCCTGGGAGCGCCTCTATGTCCGCCGCTGGGCGCGTCCTCCGCGAGCGCGCAGTGCCCAGCCCCGAGGGGACGCTGGGACTGCCCCATTGCGTGAACCGA
WTC11_seq2114_F	putative enhancer, WTC11	NA	NA	NA	NA	1	41313695	41313895	+	AGGACCGGATCAACTTGCCTTACTCATGGTGCTGCATTCAGCTGGCGGCTGGATTGTGTGGAAAGGCCCAAGGCTTCACACACGTGTTTGGGGCCTTGGTGCTGGCCGTCTGCTGAAGAACCTAGTTTCTCCACTAGGTGGCCTCTTTTTCCACATGGCTTTTTAGCCTCCAGGAGGCTAGGGTGGGCTTCCTTACAGACGATGGCCAGGTCCCACATTGCGTGAACCGA
WTC11_seq21141_F	putative enhancer, WTC11	NA	NA	NA	NA	13	91406700	91406900	+	AGGACCGGATCAACTTTCCCCTTCTCCTGGGAGTTCGCTTGTCATCTTCTCCTTCTGGGTGGTAGCCAGGCACCATTGTCTCTGGAAGGTCTCCTGTTGTGAGGGACTTCGCCTCTTGGCAACCTGTCAAAGCACCACCCAAATAAAGCTCCTTTTGTACTACCGCCCTCTTGTGGTCCTGTATTTTCTTTGATTAGCCTTGACATCCTGAAACTCATTGCGTGAACCGA
WTC11_seq21148_F	putative enhancer, WTC11	NA	NA	NA	NA	13	91647440	91647640	+	AGGACCGGATCAACTTGGCCTTGCAGACCTCCAACTCCAGCAAGCTGACCTGACTGAGGGCCCAGGCCCAGAGCTCTGACATCATTTCTGCATTCCTCCTGAGGCCACACCTTTCCGTGCTGCCCCCTGTCGGGCATCTGTGATGTGGCAGGGATGCTAAGTCTGGCCTGTTCCTAGGAAAAACGGGACTTCCATGACTACTGACTTTGGCTCCACATTGCGTGAACCGA
WTC11_seq21152_F	putative enhancer, WTC11	NA	NA	NA	NA	13	91782431	91782631	+	AGGACCGGATCAACTAGGACCTTCTTCACATGGCGCCAGGAAAGAGAGAGAAGAGCAGGAGAGACTGCCCCTTAGAAAACCATCAGATCCCATGAGAACTCACTCACTATCATGAGAATAGCATGGGGGAACCGCCCCCATGATCCAATCACCTCCCACCAAGTCCCTCCCTTGACACGTGGGGATTACAATTCGAGATGAGATTTGGATGGGGACATTGCGTGAACCGA
WTC11_seq21153_F	putative enhancer, WTC11	NA	NA	NA	NA	13	91944100	91944300	+	AGGACCGGATCAACTTTCTTTTTTTTTTAAGACTGAGTCTGGCTCTGTCGCCCAGGCTGGAGTGCAGTGGTGCGGACTCAGCTCACTGCAAGCTCCGCCTCCTGGGTTCACGTCAATCTCCCGCCTCAGCCTCCTGAGTAGCTGGGACTACAGGCACCTGCCACCACGCCCAGCTAATTTTTTTGTATTTTTAGTAGAGCCATGGTTTCACCGTGCATTGCGTGAACCGA
WTC11_seq21157_F	putative enhancer, WTC11	NA	NA	NA	NA	13	92164955	92165155	+	AGGACCGGATCAACTCGTTGGCCCCTTTTAGCCACAGCTGGGAGACAGGAAACCAAATCCTGAGACTGCACAAAGCGATAAGGCCCTTGGGCCTGGCCCACAAAACCGTCTTTCCCTCCTGATCCTCTAGGCCTGTGATGGGAGGGGCTGCCGTGAAAGTTTCTGACATGCCCTGGAGACATTTTCCCCATTGTCTTGGCAGTTAACATTTGGCTCATTGCGTGAACCGA
WTC11_seq21158_F	putative enhancer, WTC11	NA	NA	NA	NA	13	92175485	92175685	+	AGGACCGGATCAACTTGCCTACTGCTGTAGTCCAGCTATCTAAGAGCTGAATTGCTTTCAGTTTTATCTGCGGTTCTAAAGTTGGTGGGCGCCCCTTTGGAAACGTTTACTGAACTCTTGGTACAGAGGCCACTAGATGGGGCTTGTGGGCTTAGTACTTTATAGTTTAGAAAAGTCACTTAAAAAAACTCAGACTTCTCTTTAACCTATTCTGTCATTGCGTGAACCGA
WTC11_seq2117_F	putative enhancer, WTC11	NA	NA	NA	NA	1	41371875	41372075	+	AGGACCGGATCAACTCTGGGAAGCTGTGAGGCCTCTTCCTTCTCTCTCCTGTCCCCTCCCTCTGTCCTCAGCTGGCCTCCTCCTCCTCCTCTTGTAACCTGAGCTGGGGCCCTGGGGGAAGGGGCTTGCCCTCTTCCTGAGGCACCTGCCAGCTGAACAGATGTGCCGAGATGGAGGGCCCCGGGAAGGGATTGAGGGCTCTTAGCCAGACAAGGCATTGCGTGAACCGA
WTC11_seq21172_F	putative enhancer, WTC11	NA	NA	NA	NA	13	92821426	92821626	+	AGGACCGGATCAACTGGAGTTGGAAATGGTCTCCAGTCCTCTTTTTTCTGCTACTCCTCAGTAGCACCTGGCTGTGCTTATGCAACACTGGGCAATGTCTATCAGAGGCAGAGAATCCTCTTTGCAACAAGCAGCTAGTACAGCTGACATTGGAAGCCTGGGTTTTCCTTTATCTTCTGTGTTGCTTTCTCAGCATTTGCCACAGGATGCATTTCCATTGCGTGAACCGA
WTC11_seq21178_F	putative enhancer, WTC11	NA	NA	NA	NA	13	93183385	93183585	+	AGGACCGGATCAACTTGCCTTATTCAGCTTCCAGTGGTCATTGCCCCTTCCTCCATCTGCAAAGCACATTACTACCAAGCTCTGCTCCCATCATCACCTTGCCTTCTCCTCTGGCTGACTCTGCTGCCCCCTGCCTCCCCCTTGTAACAACTGTTGTGATCACATCAAGCTCACCTGGATAAACCAGGATATTCTCCCCATCTCGAGATACTTAACATTGCGTGAACCGA
WTC11_seq21183_F	putative enhancer, WTC11	NA	NA	NA	NA	13	93276585	93276785	+	AGGACCGGATCAACTCCCGGCCACATGTGTGCCTGGGTGTGAAGGCAGCCTTGAAGAGGAACAAATATAGGGTGGGGGTAAGGCAGCTCTTGGGACTCGGGGACGGAGGTGGTGCATGGAGCCACCAGGCAGTGGCTTGCTGCTGGCTTTTATCCCTTTCCTCGGGAGTACCTGGGATGTGTGGGGCCTGAGGCCTGGTGAAAACCTCACTCCCTCATTGCGTGAACCGA
WTC11_seq21189_F	putative enhancer, WTC11	NA	NA	NA	NA	13	93726590	93726790	+	AGGACCGGATCAACTACTTTTTTTCTAAACCTGTTTTAGTTCCTTGGGAATCATCCAGTGTCCTCTGTCCTCCCACCTTTTTGAGGATGGGCAATTGGAATGCCCGCCCCCTGCCTGGAATTTTTCTGTGGTTAGCTAAGTAATTTCTTTTTTGTAGTTATCCCTGCACAATGGCCTCCATCTTCCCATTCATCAAGAGTCACATTCTTCCAATACATTGCGTGAACCGA
WTC11_seq2119_F	putative enhancer, WTC11	NA	NA	NA	NA	1	41387770	41387970	+	AGGACCGGATCAACTTGCAGTTAATGAGCTCAGGAAGGCAGACAGGCCTCCGGCTGGGTGGGTGGGGCACCAAGCCTGAGGAGGGGCCCACTCACCCCTCCTTCCCCTCCCGGCTCCCTTTGCTGGCTGCCTGCCCCAGTGAAGACTCCAGGGCCAAAGCCCAGCCCGCAGTTTCTGCAGGACAGGCTAGGCCCAGCGCTCTTGGGAACAGGGAGCATTGCGTGAACCGA
WTC11_seq21191_F	putative enhancer, WTC11	NA	NA	NA	NA	13	93818423	93818623	+	AGGACCGGATCAACTCCTTCAGTTTTTGTTGTCTATGTTATGTGCTTAAATGCACCCTAGGTGGGCCGTGACTGGCATTCCTTTTCCCCTGGTCATTAATTAGCTGGAGGAGTATCAAGCCCTGTTCTTTCCTCTTCCCATGGTATACCCATCCTTCCCGCATCGTGGGACAAGCCCATTGTCCTGTAATTGATGTAAGCAGAGGGAGAGTTGAGCATTGCGTGAACCGA
WTC11_seq21192_F	putative enhancer, WTC11	NA	NA	NA	NA	13	93872491	93872691	+	AGGACCGGATCAACTCTGGGCTAAAATCAAGGTGTTCTCAGTGCTGCGATTCTTCTTGGAGGCTCTAGGGAACAATCCATTCCTTGGCCCTGTCCAGCTGCTGGAGGACATCAGCAGCCCTTGGCTCGTGCCTTTTTCTCCCATCTTTGCCTCCAGCTTCCATCATTTAAGCATTCTTCTGATTACTCTGGGCCCACCCATGTGATCCCAGATAACATTGCGTGAACCGA
WTC11_seq21200_F	putative enhancer, WTC11	NA	NA	NA	NA	13	94362500	94362700	+	AGGACCGGATCAACTGTGGAACAATCTACAGTTTTATTCTCGGGGATAAGACTGGTAAGGGGGTGAAAGGTGGACAAAGACTGGACAACACTGCCATCTGGTGGTTATAATGAAGGTGGCCTCTAAATGCCTGGAGACGAGGCTGGACCATCTTGAAGGAAAAGAGGGTGACGTCAGCCTGCTTTAAGCAAGTCACTGTTCGACTTTTTGATAGCCATTGCGTGAACCGA
WTC11_seq21214_F	putative enhancer, WTC11	NA	NA	NA	NA	13	94704860	94705060	+	AGGACCGGATCAACTGGAGGCAAGGGTGGCGGTGGGGGGGGTGGGGGGATGGGTCACAAAAGTAGAGCAACTGAGCTTGCTGCCTAGCGGTGCCACTTCCCTGCTCTGCGCTAAGGCTATCGTCGAAGGCCCAGAGACACCTTGACCCTGGAAACCCAATCCAGCACGTCCTGCCTCCCCACAAATATCCCTCACCCCAAATCGCTGTGCGTTTTCATTGCGTGAACCGA
WTC11_seq21224_F	putative enhancer, WTC11	NA	NA	NA	NA	13	94950411	94950611	+	AGGACCGGATCAACTCTGCTGATTTGTATTTTCTTTCTCCTCAAGTCGCTTAAAGTAACACAGGGATCAGATAATGGAAGGGACGCCAGAGCGAAAAAGATAAAGCAGGAAGAGGCCATCTACTGGCAGCTTTCTTCCTGTCCACTTCGCCTGCCCTATTTGTGTTTGCTTGACTCCTCCGCACATCCTGAAAACTTTGCACACAAATATCTTCACATTGCGTGAACCGA
WTC11_seq21225_F	putative enhancer, WTC11	NA	NA	NA	NA	13	94967810	94968010	+	AGGACCGGATCAACTGGGGCGGCCGGGAGCTCTGTCATTTGGCAACTCCCTGCAGACTGATGACACGGCGCTTTCCATGGTCGAGCCCCACAAAGTGTAGGGCTGCGGGGCGCACCTGGCTGGGCTCCTAATTACCCGGCCTGGGACGCACGGGGCAGCCGCGGAGGGTGGCGCCTGGGGTCGGGCCGGGGTCCCCTTCGCCGCAGTCCCGCCCACATTGCGTGAACCGA
WTC11_seq21234_F	putative enhancer, WTC11	NA	NA	NA	NA	13	95380760	95380960	+	AGGACCGGATCAACTCTAGGAAAAGGGCGGTAACTTTTGGGTCCTTGCCCTGGCATTTGTAAGCTGTCATGGGCTGATGGGAGTGTCTTAACGCTAATGAGCAGCGAGGGCAGCCAGAGGTTTCCTTTGGTGCCACCTGCTGGTTCCTGCCAGCTTCTCCCTTTTTTCTCATGTGGAAACTGGGGCATAAATTGAGAACTGAGACCTTGAGAAATCATTGCGTGAACCGA
WTC11_seq2124_F	putative enhancer, WTC11	NA	NA	NA	NA	1	41432800	41433000	+	AGGACCGGATCAACTCTGCCCTGCTCCAGGGTCATGAAGCCTGAGTAACCTCTGACTCACCTCAGGCTCGGCAGGCTCCCTGCTGGCCATGGGGCCATTTCTGCTGCTGCAGCGCCCCCTGCTGGCCCAGACCACGTCTGCCTTGTGCCTGTCCCCTGGAGTTCGTTCCCCTCCCTCCAGATCTGGCTCTCCAAGCCCTGCCCCTTCCGTGCCATCATTGCGTGAACCGA
WTC11_seq21243_F	putative enhancer, WTC11	NA	NA	NA	NA	13	95684580	95684780	+	AGGACCGGATCAACTTTGCATAAGTAAAGAGGAGCCAAGTGCTGATAGCCAAGACAATGGGAAAAAGGGCTCCAAGGCATCTCAGCGACCTTTAAGGCAGCTCCTTCTATCATAGGCCCAGAGACCTAGGAGGGAAGAACAGTTTCCTGGGCCAGGGCCCTGCCAGCCTCAGGACACTGCTGCCTGCATCCTAGTTACTCCAGCTCCAGCCATGGCATTGCGTGAACCGA
WTC11_seq2125_F	putative enhancer, WTC11	NA	NA	NA	NA	1	41435700	41435900	+	AGGACCGGATCAACTCAGATAGCGGCAAGGACGAGTCCTCCCGGGGGGAACCAGAGGCTCCTGCCTGCCGCCCTCTATGGCTAGGGAGATGGCGTCACCGCCCAGGAATGCTGCACCCAGGCCCCCTCCCCATTCCCAGCAGCTTATCTAGTCTGGAATCTTGTGTCTGGCTTTGTCATCTCCTGCCCTGTGCCGCCCCCTGCCACCCTCAGCCCCATTGCGTGAACCGA
WTC11_seq21256_F	putative enhancer, WTC11	NA	NA	NA	NA	13	96216620	96216820	+	AGGACCGGATCAACTAGAATTGTGTCGTTGTGGGGTGGGCAGGGACGAGTGAAGTGGTTGGGGTGTAGGCATAATCTGCAAACAGGTGCCCAGAGGAAGCTTGGAGGCTGCTACCTCTCAGGTCCCTCTCTCCTGCCCTAGAGGGAGCCACTGTTGCCTTTTATTATCCTGGCCAAAGCACAGATCATCCACCATTTCCTATTTTCATTCAGCACCATTGCGTGAACCGA
WTC11_seq21258_F	putative enhancer, WTC11	NA	NA	NA	NA	13	96404879	96405079	+	AGGACCGGATCAACTTGGGAGGTGATTGAATTATGGGGGCGGATCTTTCCTGCGTTGTGCTGGTGATAGTGAATGAGTCTCACGAGATCTGATGGTTTTAAAAACGGGAGTTTCTCTGCACAAGTTCTCCCTTTGCCTGCCACCATCCGCATTAAGATGTGACTTTTTCCTCCTTGCCTCCCACCATGATTGTGAGGCCTTCCCAGCCAAGTGGACATTGCGTGAACCGA
WTC11_seq21261_F	putative enhancer, WTC11	NA	NA	NA	NA	13	96524421	96524621	+	AGGACCGGATCAACTAGAAGCTGTCTGCTGCCTTTTGTTCAGATATACCCTGCCCCCAGAGGTGGAATCTAGAGAGGCAGTAGGCCTTGCTGAGCTGCAGTGGGCTCCACCCAGTTCAAGCTTCCCTGCAGCTTTGTTACACTGTGAGCATAGAACCGTCTGCTCAAGCCTCAGCAATGGCAGATGCCCCTTCCCCCACCAAGCTCCAGCAACCCCATTGCGTGAACCGA
WTC11_seq21273_F	putative enhancer, WTC11	NA	NA	NA	NA	13	97018380	97018580	+	AGGACCGGATCAACTCTTCTACAAAGCACAGTAAGTTTCAGACAACCTAGTGTCCCTCTGACACCTGGGAGGCAGCAGCACAGTGGATGAGGAATACGGGAAGGCGCTCCTCTGTGATCTGCATAGATCCATTCTAACTCGGTGCAGCCGGTGGGACTCCAAGAGTTGAGACCATAGGGGCTGGGAAACAGCCCTGGCCACAGGGTGGTAGTGAACATTGCGTGAACCGA
WTC11_seq21277_F	putative enhancer, WTC11	NA	NA	NA	NA	13	97125457	97125657	+	AGGACCGGATCAACTCCCCACCCCACCCCCAGTTCTCAGTTCTAGGTGTTTGAAACTGCAGTACCCTTGGCTGTTACAATCCTCCCCTCCCCCATGAGCCTGCTTCTCCCTGGAGGAATCAATCATTCTGCAATACAGCTGAGATTTCTACCAGTCCAGATGCAAGCTTTCACAAACCCGACACGCCCCCTGTCTTCTGTTAGTCATTATCAATCCATTGCGTGAACCGA
WTC11_seq21278_F	putative enhancer, WTC11	NA	NA	NA	NA	13	97141690	97141890	+	AGGACCGGATCAACTGCTAGGGAAAAGGACGATTGTGCTAAGCCTGAGTGTAAACTCCCCTGGAGCAGAGAATGACTCACATTCTCTGTGACATGAGTCACTCCCATGCAAAACTGGAGTTGCGAGCTACTACTTTGCCTGTAGCTGTTTGTTTGTTCAGAGGCAGATGGAAGGCAGAGGCTGCGCAGAGAATGGAGAGCTGTGTCTGAGGAGCCCATTGCGTGAACCGA
WTC11_seq2128_F	putative enhancer, WTC11	NA	NA	NA	NA	1	41496275	41496475	+	AGGACCGGATCAACTGGCCCGAGCGCGAGCAGCCGCGGCGGACCTGCAGGCGGCGGCGCTCGGCCCGCCCTCGCCTCCCGACCAATTTTGGGCAAAGCAGGGGCGGCGGCGCGCTACGTGCCGGCCATGAGTCAGCGCGCAGGAATGCGCAGGACGCTTTGTTCCCTGCGCGGCGGACGAACGTGCTGGGACCGGGGCGCGGCGGGGCCTGACACCATTGCGTGAACCGA
WTC11_seq21280_F	putative enhancer, WTC11	NA	NA	NA	NA	13	97212865	97213065	+	AGGACCGGATCAACTTTCGCTGAAACATGGAATTTAGACAGGGTTAAGCTTTGGAAGGGTAGTTATGCCCATAGGTCACTAGACAGCTACCAAGGGCCCTCTACTGGTCAGAAAAACCCGGGCAAATCTTCTCTAAGATTTGCCTGAGGAGAAAGGCTACTGTGAAGATCTGGTCCAGACAGGAGATCCTGGAGCCACAGGGACTTCCCAGATAACATTGCGTGAACCGA
WTC11_seq21286_F	putative enhancer, WTC11	NA	NA	NA	NA	13	97268881	97269081	+	AGGACCGGATCAACTTAATGACCAGGCAGTATTAAAGATGGGCTGTAGGAGAGGGTGTCAAAAGGGAAAGGACGAAGGAGGGGGCGCTGTTCCGGATGCAGGCCCGTGAGGAGGGCCTGCCGGAGGGTGGCTCAGCTGAACCTTCCTGGCAAGCTCATATCCTTTTCCAGGAGGTGGCTTAGAAAGGCAGGAAGTTTCTAAATGCCTGAGGAGAACATTGCGTGAACCGA
WTC11_seq21287_F	putative enhancer, WTC11	NA	NA	NA	NA	13	97321198	97321398	+	AGGACCGGATCAACTAAGATGTGATATTCAAAATATTTTACCATAAGTACCTCCCAGATGGGCAGCAGCCAATCAGAGTGCACCACAGCTAGTCCCGGAAACCCCCTGCTGTGTGGGTTTAACTCTTTGATTGCTGGGGTCCAGGAGGGGAAGATGCTGGGACTGTGGAAGAGGCACTGGAGTGGCCAGAGAAGCAGGGAAAACACTTGACATTTCATTGCGTGAACCGA
WTC11_seq21292_F	putative enhancer, WTC11	NA	NA	NA	NA	13	97448895	97449095	+	AGGACCGGATCAACTGAGAGGAGAGAAGGGTGCAGCCTTGAATATGGAGGAGGGATCCCAGGTGCACAGATGCAGTGAGCCATCATGCCAGCACATAGGTCGCATGTTATGGTAATGAAGCTGTTGCCTCTCCCACAGTGGAGACTTTAGCATAGTAAGTTGCAGGGGTCTGTCAGGAGCTAGTTTAAGCCAACAAAGTGACCGCATTCCACACACATTGCGTGAACCGA
WTC11_seq2130_F	putative enhancer, WTC11	NA	NA	NA	NA	1	41516160	41516360	+	AGGACCGGATCAACTTGAGGGAATGCCCCTGGCTGGGCGGCCCCGCCCCTGCTGGGATCCAGGCCAACGCTCCACAAATGAGAGAGCTTGAGCGCGCGGCGGGCGCCGCTGGGAGAGGCCACACGGTGGCGCTAGCGCCCAGCCTGGCCAGCACCATGGGCAGGGCCGGGGCGCCTGGCTCCTTCCAGGCAGTTCTCCCACGCGCCACCTCGCGTCATTGCGTGAACCGA
WTC11_seq21300_F	putative enhancer, WTC11	NA	NA	NA	NA	13	97800405	97800605	+	AGGACCGGATCAACTCTCTGAAATTTTATGGTTCTATTTCTCCTTTATTCTAAAGAAGTTAAAAGACAGTCTCTGGGTCGTAGAAGCCTGCCCTCTGCTGGCCGAAGCCCATTCTTCAATCCTGACGTCTGCCAAGTGTGGAGATGAAGAGACCTAGACCGGCCTCAGCCCTAGAAAAAGGTCTAGGCCCTAGAAAAAGTTAGGGCCAGACGCGGCATTGCGTGAACCGA
WTC11_seq21305_F	putative enhancer, WTC11	NA	NA	NA	NA	13	98026603	98026803	+	AGGACCGGATCAACTACTGTAGGTCACCAGGGACTTTTGCCCCCATGCTCACATGAATCTGGCATCTATGTAGGATGAGATCACTGTCAAGGCCATTGTACAGGAGTGGACAGCTGGAAAGCTTTGCCCCCTGGGGTCACACTTCCTGCCTGGCTGTGGCCCCTTGCGGGAGCTCCTTAATCTCTTACATAAAGTTAACGGCTACCACACAGGGTCATTGCGTGAACCGA
WTC11_seq21307_F	putative enhancer, WTC11	NA	NA	NA	NA	13	98040056	98040256	+	AGGACCGGATCAACTGGAGCTCATCCTCATGGTTCGCCCCACGTTGGCAGCCCTAGACCACCTCTAGGGGTTTCTCACCCTCTCCTCCTTTCCGGCCCGTTGGCTGTACCTTATCCTCCTCATTGCTGCGCACACTTGCCCCTAGATGGGGCATTTTCCAATACAGGCAGCCTTCACCCAGCTGCTCGCGATGGTGACGCCTTACATATCAATAGCATTGCGTGAACCGA
WTC11_seq21308_F	putative enhancer, WTC11	NA	NA	NA	NA	13	98104408	98104608	+	AGGACCGGATCAACTTGAAGGCAGAAGCTTGTATTATTCTCATGGCCCGTGCAGGGCCCCGCGGGGAAGCACCGGCTCAGGCAGGAGGCAGAGGGAGCAGGGGGTACTCCGACAAGGGATTTTGTTAGTTTCCACGGAAAGGCAGGATGGGCAGGCTTACGACTGGCTAGTATGAATAATTCTAGCAGGCTCTGGAGCACAGGAGCTGTCTCCAGCATTGCGTGAACCGA
WTC11_seq2131_F	putative enhancer, WTC11	NA	NA	NA	NA	1	41521898	41522098	+	AGGACCGGATCAACTCATCTGAGAAGAGGAAATGGGACCCCCAGCCACCACAGGGCCACCCACAGGCCTCCCCAGCCCCACCTACTGACGCATTCCTTAGCCAGTTTCCAGAGGCCTGAGCTGCTGCCACGACGTCTGACACAAGAGACGAGACACACACGGCAGACAGAGACAGACAGGAAGGCAGGAGGGGCTCCCCAGGCCCTGGTGTAGCCCATTGCGTGAACCGA
WTC11_seq21320_F	putative enhancer, WTC11	NA	NA	NA	NA	13	98448425	98448625	+	AGGACCGGATCAACTTGGCTTCCCAGCAGCTCTCCTGTCTCCACAGCCGCGTTTTTTAACCCCGACCTCTCAGCGTCTGAATGAACAGCGCTCCCACCTCCAGTCCTGGCATCCGCTGGGGGCGCTGTTCTTTAGCTAGTGCCAGTATTAAAACATTGTCATTACGAGAGTGCCAAATGACATCTTCCCTCCACCCTGCCCCTGAAAAACAGTACCATTGCGTGAACCGA
WTC11_seq21323_F	putative enhancer, WTC11	NA	NA	NA	NA	13	98476165	98476365	+	AGGACCGGATCAACTTCAGGTATCCACATCTCCATTTAAAAGGAAAGGAAAACCAGGCTAACAAAGGCTCACTTCAAACCAGACGGGAAGCCCCCCCCCGCCCCCTGCAGAGTGGGGCAGTCAGTCACAAACAGTAATTCCACAGATGACAGCAGCAAAGCCACCAGTGCTCCCCGGAACCACAGAAACGGAGCCAGACAGAGGGCAGATGTCTACATTGCGTGAACCGA
WTC11_seq21325_F	putative enhancer, WTC11	NA	NA	NA	NA	13	98492441	98492641	+	AGGACCGGATCAACTTGTATGAGAGTCTCCGGGTATTTAAATCTTTTTCAGCTCTTTTTCTCGAATACCACCGGCCCACCCCTAGCAATCCTCAGGATTTGCTCCGCACAGCCCACCCCCAGGTGGGCAGGATGCAGGCTTTTCAAGAGGCTTGAGCTGGGAAAGCAGGAAAGCCTCATTCTCCTTCACACAGGGTGGCCACAGGCTTCCTTAGGCATTGCGTGAACCGA
WTC11_seq21331_F	putative enhancer, WTC11	NA	NA	NA	NA	13	98653495	98653695	+	AGGACCGGATCAACTGGTGTTACCTGCACTTCCAGCTCCAGGAACTGGCTCCTTAAGCCAGAGCTTGGGTTCCCGTCAATAGATCTGGGCTCAAGTCACAGCCCTGCCACCTACTGGCCATGGGATTGCCTGCAACATATTTAACGCAGGGGTTTTCAACCAGGCTGCCCTGTCTGGGGATTACCAGGGATTGGGCATTTAAAACCCTCCAGGTGCATTGCGTGAACCGA
WTC11_seq21333_F	putative enhancer, WTC11	NA	NA	NA	NA	13	98773195	98773395	+	AGGACCGGATCAACTGCATGTTCTGCTGGGCCCTTTGGCTGGGGACTGGGGTCCATCCTGGAAGGAACCAGACCTGTAGAGGTGAGTGCTGGGCGGTGGTGCCAGGCGGTGGTGCAGCGCCCCTGGTGGGCTTGTTTGACGGAATTGCCCTTGGAGGTGCCACCCCTTGGTTGTCTTTGAGCATAACGTCTACTGGAAGCCTGTTGAGGTCACCCCATTGCGTGAACCGA
WTC11_seq21337_F	putative enhancer, WTC11	NA	NA	NA	NA	13	98840220	98840420	+	AGGACCGGATCAACTGGTTGGCAATGTTTTGAAAGCTGATTAAGCAGCTTTTGACCCGGGCAAGTAAGGAGTGCGGTGTGAAGCACACTGATTTCCACTAGGGGGCCGTGGTGCCTGGGGCCCTGCACTGATTCGCTCCAGCCAGGCTCTTCAGGGACAGAGCTGCAGGACTTCTGCAGGGACGTGCTATCTCTGACACACATGCCCCGGGATGCCATTGCGTGAACCGA
WTC11_seq21338_F	putative enhancer, WTC11	NA	NA	NA	NA	13	98840542	98840742	+	AGGACCGGATCAACTCTACACTGAATTAACCTAACCCTGTTCTACAAACTCACGTTACCTGCATAGTTCAAATGAATAATGCTGACACATCGGCGAACCTCCTCCCTCCCCACCACCATGACATCAGAGGTAATGTGGTGGGCAGGACAGAAGCCTGAGGCCACATGCCTTTTCTGAATACCAGAGGACATTTGGGATAGAAGAGTAGGTCAGAGCATTGCGTGAACCGA
WTC11_seq21344_F	putative enhancer, WTC11	NA	NA	NA	NA	13	98938866	98939066	+	AGGACCGGATCAACTACCATATGAGCAATGAGCTAAAGACAATCTCCCAGAGAAGTGGGTGGGCTGTAACCTGAGCCAGCTGCTGGAACCAGTGACAAAGTGTCTCCACATCTCTGCTGCTCAAAGGTGCAGAGAGCTGGGAGTGTCCTCCCTCAACAGAGAAACAAACACCAGGGACAGCCCAAAAGGGGAGCACAGGCTCTGATGCAGGAAGACATTGCGTGAACCGA
WTC11_seq21346_F	putative enhancer, WTC11	NA	NA	NA	NA	13	99028960	99029160	+	AGGACCGGATCAACTAACTTAGCTTTGTAACTCTGAAACCATATTTCTGTTTTACCAGTTGGCTCTCTGTTAGGCTCTGCCACCAGGGGACACTAGAGGGAGACTAGCTCCTTCCCCTCTGCTTCCTGCTGGCTTTAGCTCTCAGTGTCATCCCCAGCAACACTTCTTCACCAGGGCAGCAGCAGTTCCTTCTAGTGCAGCAGCTGAATCTGGCCCATTGCGTGAACCGA
WTC11_seq21357_F	putative enhancer, WTC11	NA	NA	NA	NA	13	99417500	99417700	+	AGGACCGGATCAACTGGGAAAGCAAGAAACGCCCCCTGGGGACCCAGACACTCTCAGCTCCGTGTGTGAAGGTGGAGGGGAGACCGCCCTGGCTCTGGATTTCCTGGGTTTTGTGACCCAGGCAAGGTGCCTTAATGGGGCCTGAAAGGTGCATTTGCAGCCCAGGCAGGCAGCGCTCCAAGAGCAGCAGTTAGCGGGGGCTGGGCAGCGGGACTCATTGCGTGAACCGA
WTC11_seq21372_F	putative enhancer, WTC11	NA	NA	NA	NA	13	99625190	99625390	+	AGGACCGGATCAACTAGGACCAGGCACCATGTTTACTCACCCCTGTCCCTTCTGGGAACCTGGGGGAAACTGCTAACTGGCGTGGCTCTCAGACCTTGCATGGCCCCACACATTTTTTTTCTGTGGGAACCACTAAGCATTAGCAACTCGCCAGTGATCAGCAGGGATTAGCAGCGTTTAGGCTCCGCAGACATTTAATGTGCTAATTGAGGAGCCATTGCGTGAACCGA
WTC11_seq21377_F	putative enhancer, WTC11	NA	NA	NA	NA	13	99681740	99681940	+	AGGACCGGATCAACTGACGCCTGGTTACTTTTTGTATTTTTAGCAGAGACGGGGTTTCACCAGTTGGCCAGGCTGGTCTCAAATTCCTGACCTCAAGTGATCCACCTGTCTCGGCCCCCCACAGTGCCAGGATTACAGGTGTGAGCCACCACTCCCTGCCTCCTTGCATCTTTTCTGTTAGTTTCAGATTACAGTCATGTGTCACTTAACAATGACATTGCGTGAACCGA
WTC11_seq2138_F	putative enhancer, WTC11	NA	NA	NA	NA	1	41762321	41762521	+	AGGACCGGATCAACTACAAGAACTTGGGACCCACTGAAGGTAAGTATGAAGAAAGCTGTAACACTGTAACCCTCCCATTCTCCATCAGCAGAGGGCAGCCACCCCATGCAGCAGGAAGCAGTGTCAGGGTCAGGCCAGCCCTGGATCCGCAGGCTGGAGCAGGGCAGTGGACTAAAGGAGCTGTTAGCATGCTCTAACACCTGCTCTGGGGCTTCCATTGCGTGAACCGA
WTC11_seq21387_F	putative enhancer, WTC11	NA	NA	NA	NA	13	99796295	99796495	+	AGGACCGGATCAACTACAGTGGCCTCCTTGAATTTTGGCCCATTCCTAAACTGAAGGCAGTTCCCCACCATAGTTCCTTCCAGCCTCTCCCCTTCCTAAGAGGGCCAGGCTGTGGAGCTGACCATGGTGCTGAAGATGATCTGAGATTGATTCCAGAGAACATTTAGGGAGTACTTCCTGTGTGCTAGCACTATTTCTAAGTGCTCTGCATGGGTCATTGCGTGAACCGA
WTC11_seq21390_F	putative enhancer, WTC11	NA	NA	NA	NA	13	99831020	99831220	+	AGGACCGGATCAACTACACAGAAGAGAAGTCAGACACAGAGGAGAAGACAGACACAGAGGAGAAGGGCACATGAAGGAAGAGGCAGGGGTTGGGTGGCGGCAGCTGCAGGGACTGCCAGCAGCCAGCAGGAGCTGCAGGAGGCAAGGAGGATCCGCTAGAGAGGGACTGCGCCCTGCACACACCTCAAGTCCACATTTCTGGGCTCCAGAACTATCATTGCGTGAACCGA
WTC11_seq21394_F	putative enhancer, WTC11	NA	NA	NA	NA	13	99895673	99895873	+	AGGACCGGATCAACTTGTTTAAATTCCAGTTGTTATTTGGCAGCATATCGCCTTCCGAGTCAGTAAGAATTGCCCACGACGTAAAGAGCGACTTGCAGGAAGGGGCCGAAGCCGTCGTTAGCGCCCGGGCGGCGGCGGCCACTCGAACCCCGTTTCCGCCAAGCGCGCTGCAACCTGCGGGGCGAGTTCGTTTTGTTTTGCCAAAATCATTTGGGCATTGCGTGAACCGA
WTC11_seq21398_F	putative enhancer, WTC11	NA	NA	NA	NA	13	99955780	99955980	+	AGGACCGGATCAACTCTCGCCTCCCCGCCCTCCTCCATTTCCTGAGCTGGGATAGCCCCAGAAGTTGAGCGTTTCCTATGCTGGAAGGACTTCCAGCTTGGAGCGGAAATCGGGGCCGGGGCAAGGACGCAGGGGCGTGTCGCCCACGTTTCTGGCCCGGCTAGCCGCAACTCCTTGGATGTAAACGAGATTTGGCCGGCGCTGCGGCGTGTGGGCATTGCGTGAACCGA
WTC11_seq21399_F	putative enhancer, WTC11	NA	NA	NA	NA	13	99956515	99956715	+	AGGACCGGATCAACTGCGCTCTCGCCTATTCCTCCCGGGAGGAGCCGGGGCCGCAGAGGTGCGCCCTGCACGCCCAGCGAGGGCCGAGTTCTGGGACGGCTGGGACCAAAGGGCTGGCCTCCGGCCTGCGCCCTGTTTGTTTTCCTTTCGCCCCCTGAATACTAGATTGAGACGTAAAGATTACCCGGGCCGAATAATGCCGGGAGTCAACACTCCATTGCGTGAACCGA
WTC11_seq214_F	putative enhancer, WTC11	NA	NA	NA	NA	1	3968944	3969144	+	AGGACCGGATCAACTGACATTCTGCAGCTTTGGAGAAAGCCCTGGTGCAGAAAAGCAGGGAGTCAAGGCAGCCCAGGTTTGAACGAAGACCCCATCAACATGCACGGAACTGTCCACGATAGCAGTGCTGAAATCGGGCGGGCCAAGGGGAGCCTGCTACAGTCCGCCCCTTAACTGTTAATCTGCACATACCCCACCTTATGTTCCCTCTGTCACATTGCGTGAACCGA
WTC11_seq21402_F	putative enhancer, WTC11	NA	NA	NA	NA	13	99958760	99958960	+	AGGACCGGATCAACTTTGGCCCCGGTTTGCCAGCGGCGCTCTCCAAAATGTGCCAAAAGCTGTGCTTGGGGCACTCTCTCGACCCCGCCCCGGGCAGCTGTTCCCATTTTGTTCCCGCCTTCCCTCCCCTCACCGCAGTCCCTCGTATTCCTTTAACGCCTGCTGCTGACTGCATCCCTGCTGCCCTTAATGTAGGATGGGCACTTCTCTTCAGCCATTGCGTGAACCGA
WTC11_seq21404_F	putative enhancer, WTC11	NA	NA	NA	NA	13	99979125	99979325	+	AGGACCGGATCAACTGAATCTCCATCTTCCAGGCAAACTGCCTTGCTTTCAGACAGGATGCCACAGCCTGCCTCCTTCTTGCACCCCCACCCCACCCCCAGGACAGGGAAGAATGGGACGGAGGGAGGGCACAGGGCTCCTTATGCAAGGGGCTGCGGCCAGCGCCAACCTGCAGAGACTCGCTTAAGCCGGGAGAGGCTGCCTGAGCCGGCGCACATTGCGTGAACCGA
WTC11_seq21406_F	putative enhancer, WTC11	NA	NA	NA	NA	13	99989022	99989222	+	AGGACCGGATCAACTGTTGCCTTGACTCCAGAGACACGAAACTGAAGCTAGCCCTCGCCCCTCTCTGGGATCCCGCGCTGCGCTGCGGGTAGCTGCCCGCAGGGAGGCCCAACCTGCCGCGGCTGGAGCACGGTTTCTGCTAGCCGCCGCCGTCAACTTGAACTTCAGTGAGCCTAGGCCGGCTTCCTTCGCGCTCACCTCCATCCACCACCTAACATTGCGTGAACCGA
WTC11_seq21407_F	putative enhancer, WTC11	NA	NA	NA	NA	13	99990524	99990724	+	AGGACCGGATCAACTTCCAGGCCTCGCCCCGCCCCCGAGCTGCCACAGCCAAGATCTTCGGCAGGGAATTCGAGACCAGGGTCCTCCCACTCCTGCCCCGCCCCGACAGTCCGAGAACTCTCGGTGCTGGGGCCACCTCGTCGCCCTCCCACGTTTCTCTTTTGTTCCCAGGAGCCGACGAGCTTTTGAAGAGGTGACACCTCGCTTCGCCTTCTCATTGCGTGAACCGA
WTC11_seq21416_F	putative enhancer, WTC11	NA	NA	NA	NA	13	100337257	100337457	+	AGGACCGGATCAACTCATTAGAAGCTGCTCAGAAAAGGGAATGAGGTACATTCACCTTAGCTTACTAGCCCAGAATGCAGTGTCAGTGTGTCTGACTCAACACCAAGCTGGTCTACCACCCCCAGAGGGCAAACAGTGGAGACCGTTCAAAGGGAGCTCAAGGTCAGAGCCAGGGAAGACATGCCTTACTTAGTATCAGGCCGCAGGGGAACTTGCATTGCGTGAACCGA
WTC11_seq2142_F	putative enhancer, WTC11	NA	NA	NA	NA	1	41823595	41823795	+	AGGACCGGATCAACTCTGCCCTCTACCTCATTCTACACTCTCCACAGGCATAAGCGATCCCAGAGTGGTGACCTCAAGGGGAGGGGCAGGGTGCAGAGAGGAATTCTGCCTGGGCTGCACATTCCTTCCCAGCCTCTGGGGAGGGCAACAAAGAAACCCAATTAGCACAAAGTGTGTAGGTGGGTGGGGAGACAGCCGCTTTTGTCCTTCCTTCTCATTGCGTGAACCGA
WTC11_seq21421_F	putative enhancer, WTC11	NA	NA	NA	NA	13	100439655	100439855	+	AGGACCGGATCAACTGCGTTTTACATACTAGATTTTCATCGTGCATAGTCACGTTGTTTGAACATTTGCAAGCAGAGCCGACTAACTGCTGTTGGCCTGTTTCTTTGTATGGCGTGATTTCTTCTATCCACCTGCTCACAGCAGGTTGCCTTCAGGCCTGAGGAGTAGCTAAATACTTTTGAAAATATCTTGAGATCCTGCTAAGGTCTAACAATCATTGCGTGAACCGA
WTC11_seq21428_F	putative enhancer, WTC11	NA	NA	NA	NA	13	100521285	100521485	+	AGGACCGGATCAACTGAGCACCAGGCAGACGGCACGTGTGCCTGAAGTCCCGAGCCGGCAGCGGGGCTGGACGGGTGGCCCCTGGGTTCCCGCGCCCTCCAGAGTGAGGCCGCTCGTGCATGGGCCATTAAAGGAGTCTTCAGCCGGAGAAAGGGCTGGGCGGCGTCTCCTGCCCGCCTGGTCTGTCTTTGTAATTTGATGATGGTTCCATCCTTCATTGCGTGAACCGA
WTC11_seq21429_F	putative enhancer, WTC11	NA	NA	NA	NA	13	100573130	100573330	+	AGGACCGGATCAACTTTCCCAGTTTCCTCTACAATCCTCTTGACACCCACAGTCCACTGGACTTAGCTCTCCACAAGTCCTTACCTTTGAACGTCACTGTTTACTACACTGCCACCAGGGGGCAGCAGCTATATTAGTCTGGTATTCTAAACACCCTGGACTAAGGCCCAATACTCTTCCATTACCCCTTCCCCCATCCCATGAAATATGTGCATCATTGCGTGAACCGA
WTC11_seq21436_F	putative enhancer, WTC11	NA	NA	NA	NA	13	100722000	100722200	+	AGGACCGGATCAACTGTATGCATAATTTCAGGGTGGGCTGTATGTACGGAAACACTCATGGTGTGGGGAGGCTGGAGGACCAAGTAGGGGAGATAGATGAATTATCTGGCCGCCCACTAGATGGCGTTAAGGAGCATGTTGTTTTACCTCTGTGGGCAGATTTCTTTGCCCTTCCTCTCTCTTTTCCTTACTACAGATTTTGCAGCGATTCTTTACATTGCGTGAACCGA
WTC11_seq2144_F	putative enhancer, WTC11	NA	NA	NA	NA	1	41884332	41884532	+	AGGACCGGATCAACTACCAGACTAACTGTTTAGAGGTCCACTTCCCTGCTCAGCTGAGCACTGACACATGCAACCTGCCACCTGGGAGGATGGGCAGGCATTCCCGAAATGCCATCATGGCTGCTGCTAACCATCCCGGGATTGCAGGCAAGTGCGGCTGATGCAGAAGGACGTTGGGGAATGCGGACATCAGGGGTTTGCAAACTTGTGTTTCTCATTGCGTGAACCGA
WTC11_seq21441_F	putative enhancer, WTC11	NA	NA	NA	NA	13	100848410	100848610	+	AGGACCGGATCAACTAGCAATGGAAGTAGAGTGGAGGGAGCACTGTGAAAAAAGGAAATAGCATCAGTGCATTTCCTGAGCGAGAAAATGAGAATGGCGCCTCCCGGAGGCAGCTCTTGGCTTATTAAACGTATCCACTCATCCCGGTGGCCTGGGCTCCACTAGAGAAAAGGAGGAAAGGATTCCTAGGTGGCAGATTAGCAGCTGTGGGATTTCATTGCGTGAACCGA
WTC11_seq21444_F	putative enhancer, WTC11	NA	NA	NA	NA	13	101101635	101101835	+	AGGACCGGATCAACTCTTGTAACTGTGAAGGTGTGCGTTAGGAGAATGTTCTATGCATAGAGGAGAGGAGAGAATTCAGTCCTGAAGAGCAAATCTGTTAATTAACTCATGCTCCCTCTGCTGGCTGACTTCTTTGGTCTCAGCAGAGACGAGTGGCAGAGGGCAAAATATGGAACAAGTGAACTGCACTGGTTGAATAACCTAAACATATACCTCATTGCGTGAACCGA
WTC11_seq21449_F	putative enhancer, WTC11	NA	NA	NA	NA	13	101156023	101156223	+	AGGACCGGATCAACTATAAATATGTATTTGTGACTATTTATTGTATTCTTTGGGTTATAACCCAGTACTTTCCTTATTCATTTCATTGCTCAAAGTCTTCCTGCTTTGGCCACTGGGGGCACTTTCAGTCGGCTTCTCTAGTCTTCAGACATACTTCTATCTATTTTGTTTGTTTGTTTGTTTGCTTGTTTGTTTTTTCCTTTTTAGCTCTTCTTCATTGCGTGAACCGA
WTC11_seq21451_F	putative enhancer, WTC11	NA	NA	NA	NA	13	101258265	101258465	+	AGGACCGGATCAACTGGAAATGAATCAGGCCACACTGTGACCAGAGGAACCACTTAAGAAGCAGACAATGATTCAGCTTTGGTGAAAGTCAAGTAATGAACAGGCTACACTTCACTTTTGCATCTCTAAGAGGCACTGTCCGCGGTTCACCTGCTCCTTGCCCAGCGATCTGCACGGTGGAGAGCTGCTTACCTCCGCCAGGTAGAACTCGTCGTCATTGCGTGAACCGA
WTC11_seq21458_F	putative enhancer, WTC11	NA	NA	NA	NA	13	101624630	101624830	+	AGGACCGGATCAACTTGCATTTTATCCCTGTCACCATTTGGAGAATCAGGCAGGAAGGCCCAGCATCAGGGATTTCCTCTCCCTTCAAATTCTGGTCCCTGCAACCAGCTGGAGCCACCCACAGATTCCCTTTGTTGATGAGTGCTTCCGGAAGGTGAAGGAGAACCTCCCCATCAGGGGGCTGCAATGTTCCAAACTGCAGCATCATTCATGACCATTGCGTGAACCGA
WTC11_seq21466_F	putative enhancer, WTC11	NA	NA	NA	NA	13	101945500	101945700	+	AGGACCGGATCAACTAGACCTCTATCTTGGCAGGGATGCTGGTGGACCGTGGCAAGAGGCTGAACCTCTGGGCCTGCACCTCGGCCTGATAAAGCAACTCTTGTGTCTGCTACTGCCCTCCCATGGTCACCCCATATTACAAACACTGCCTCAGCAGCCTGTTTCCCTTCTGCCTTCCTTCTGTCTGCACTCCCACAAAACCAGGGACAGCATCCCATTGCGTGAACCGA
WTC11_seq21469_F	putative enhancer, WTC11	NA	NA	NA	NA	13	102197280	102197480	+	AGGACCGGATCAACTTGAGTAGGAAACAATTTCAAGACCCAGAGCCTAACCCCTTTACCAGCACCAAGTACTACTGCCCTAGACCCAGGGGTACACTGGAAGGTATCCTGGCCTGGAAAGTACAAATTGAGCTCTAGGTGGGGCTCTTGCTTTTCCTGAGACCTTGGCCAAGTCACTCAACTTTCCTGACTCTCTCAGTTTCTTTACCTAAAAAACATTGCGTGAACCGA
WTC11_seq2147_F	putative enhancer, WTC11	NA	NA	NA	NA	1	42035200	42035400	+	AGGACCGGATCAACTGTCCCCAGACTGCTGCAATCCAGAGCTCGCTAACGTAGAGACGGAGAGACCCGGGCGCCCTGCAGCAGCAGCCTCCCGGCCCAGAGCCGGGATGCCGGCAGGACTTCTGGAAGGGAAACCTGGACCAGGGCCACCCCGGGCACAGGGAACGCGGCTGGCAAGGCGCATCCTCGCCGCTCAGTCTCCGTCTCCCCGCATCTCATTGCGTGAACCGA
WTC11_seq21471_F	putative enhancer, WTC11	NA	NA	NA	NA	13	102277416	102277616	+	AGGACCGGATCAACTAGGCAAGAGCAGCATGCTGGCCCCACCGCGTGCCCACTGGTGTTATGTAGATGATTCCTCATCAGCTTGACTTACCAGCCCAACCTGCAGCCTTTAGACACTATTCCCTTTCCCAGGGGAGGGACCTGGAGGAGCTCCAGGCAGATCGGGAGGCCAGCCCTGGGCTCTGCTCTGCTGCCTCCCATTACCCCGCTGGACAGCATTGCGTGAACCGA
WTC11_seq21472_F	putative enhancer, WTC11	NA	NA	NA	NA	13	102347571	102347771	+	AGGACCGGATCAACTAATGAAGCCCTCTCGCACTTTTGCATAAGAAGCAATGACTCCTAACAGCGCTGGCAATCCCAACTGCCCTGGCCATGAAACACACCTAACAGGAACATGTTGCAAGATCCAGAGTGACAGAACTGTCAGCTTTACAGTGGGTCACTGGGGTCAGCCACTGAAGCGGAATCAGGCCTCGGAACACTAGGTGATGCTAGAGACATTGCGTGAACCGA
WTC11_seq21473_F	putative enhancer, WTC11	NA	NA	NA	NA	13	102394455	102394655	+	AGGACCGGATCAACTCCCGACCCGCGCCCCAAGTCTCTCCCGCGCGGCGGCTTCCGGCCGCCATGGTTTCCATAGCAACAACAGCACAAGCTGCCGGGTCCCAGAGACGCCCTAGGGTCAGAGGTCATCTCCGTGGCAACGGAAACTTCCCGCGCTACGGCGGCTCCAACGGGCCGCTTCCGCCGCATTGCGTAGCGAAGCCCCCGGCGAGCCGACATTGCGTGAACCGA
WTC11_seq21478_F	putative enhancer, WTC11	NA	NA	NA	NA	13	102550604	102550804	+	AGGACCGGATCAACTTGTGTACCTTTCTTCCCCAGCTACAGTGGTCACAGGGAAAGCTGACTCCGCCCTTGTCTTTAGTATAATCTCATTTTCCTTGCCAGCCATTGGCTCAGGATTCTGACCTCTGGGGGACATGAGGGACGGCCTGCAGCAACATCATGCCACCAGCCTGGGGATGAAGCCAGCATCGAAGAGGTCAGAGCAGATAGAAAGAACATTGCGTGAACCGA
WTC11_seq21479_F	putative enhancer, WTC11	NA	NA	NA	NA	13	102571128	102571328	+	AGGACCGGATCAACTAGGATTGGCGAGAGCAGGGGAAAAGACAAACGGCACTGCTTCAGCTGGAGCACAGAGGACAGGACCCGTTCAGGAGCCAGAGGAGGAGATGGAAAGCAACCCACAGAAGCCATGAGGCCCTGGGGGCTCTGGTAGGACACAGCAAAGAAATGCAGGTGGATGGTTCCCTCTATTGGTGAAAAAATTGCAGATCATATTAGCATTGCGTGAACCGA
WTC11_seq2148_F	putative enhancer, WTC11	NA	NA	NA	NA	1	42035945	42036145	+	AGGACCGGATCAACTGCCCCGCCTCCAGACCCCGGGCCCCGCCCCCTTCCTGGCCGCGCGGCTTGCCCCGCCTCCTCCGCCCACCGCCGGGGTCAAACTGGGTCCATCGGCCCGGAGGGCGGGGATGCTCGCTTTCGATTGGCCTCAAAGGTGCCCGCCCCGCCTACTCCCCGCCCCTTCCTTGGCAGGGAAGAGGCGCGTGCGCCGTGGCTGGGCATTGCGTGAACCGA
WTC11_seq21480_F	putative enhancer, WTC11	NA	NA	NA	NA	13	102592005	102592205	+	AGGACCGGATCAACTAACTTTGCTGATCAGGTCGCCCTGGCTTTTGGACTCAGTTATCTTTGGTAGAAACGGTAACGACGGCTTTTGCCTTTGGGGGGCAGCAGTGGCGAACCTTCATGCATCCGAACCTGTTTCTTTGGTGTGAGCTATTTTAGTTTCGGGTCCTCGGGGTGGGGGCGGACGTGTTGTGAGGAGCAGGGATACGTGTTAGTGCCCATTGCGTGAACCGA
WTC11_seq21486_F	putative enhancer, WTC11	NA	NA	NA	NA	13	102940240	102940440	+	AGGACCGGATCAACTTACAGTACTACTTTATCCTGTTGCTAAATTGCTTCTGCCCTGGCCATTGGGAGCTCTTTCAGTTGGCTCCTGTGCCAGCAGGGGGCAGTTGTAAACATACACTAGGTTGTGGCACCACGGTCTGTGTCAGAGGGAGGGCTGGGAGCCGTCAGAAGAGCCCTTGAGGTTTGCCTGCAGGAGGCATGGGGAATGGATAGCAGCATTGCGTGAACCGA
WTC11_seq21488_F	putative enhancer, WTC11	NA	NA	NA	NA	13	103104445	103104645	+	AGGACCGGATCAACTATGCTGGCAGGGCTGTTTTCCTTCCTGGAGGCTCAGGGGATCTCTTACCTCTTTTCTTGCATTTTCTAGCTTCTGGAGGCCGCTGCATTCCTTGGCTTGTGGCCCTTTCATTTGCAAAGCCAGCACCAGCTGGGAGAGTTTCACTCTGATGCTGACTCTTCTCTCTCTCACTCTTCCACATTTAGAGTCCTTCGTGATTACATTGCGTGAACCGA
WTC11_seq21490_F	putative enhancer, WTC11	NA	NA	NA	NA	13	103299185	103299385	+	AGGACCGGATCAACTGGGGCACCCTAGGTAGTCCAGGGAAAAGATGGCAGAGTCCACAGGGCAAATCCCCAGGGCGAGCGCTGGGTGGATTAGGGAAGTCTGCAGTAGGCTGGCTGTAGGGGGCGTGGCAGTACTTGGGATACTACTCTGCCTTTCCTGTTCCAGGTGTGCACTCTGGCTCTCTCTACTTCCTGGGAATGGCTACTCTCTTATAACATTGCGTGAACCGA
WTC11_seq21494_F	putative enhancer, WTC11	NA	NA	NA	NA	13	103351560	103351760	+	AGGACCGGATCAACTGGAAGTAGAAGGGTATCCCAAGAGCACCCAGCAGGGCACACGGAGATTCCTATGAAACTGACCTGTGGCTGCCTGTGGAGAGTGCATTTCCGTTTCTTTTGCCCTTGATCCCAGGCTCCTGGAATCTGTCTTTATTGCTGCTCTGCTAGCAGGCCAGCTCTGGGCTACCTGCCTCAGTCCCTAAGCCAGTCTGGACGAAGCATTGCGTGAACCGA
WTC11_seq21502_F	putative enhancer, WTC11	NA	NA	NA	NA	13	103668229	103668429	+	AGGACCGGATCAACTGATGGAGGAATGGTGAGCGCACACTTGGACAGGGGAGGGGAAGAGGTTCTTATCCCTGACACACGTGGGCGCTGGGGCTGTGTCGTCCCCCTGTTGGCTAGGGTTAGACCGCACAGGCTAAACTAATTCCGATTGGCTAATTTAAAGAGAATGATGGAGTGAGTGCTTTGGCCGGAATCAGGGCAGAGCAGGTAGCGGGTCATTGCGTGAACCGA
WTC11_seq21506_F	putative enhancer, WTC11	NA	NA	NA	NA	13	103880341	103880541	+	AGGACCGGATCAACTGTGTTGCTCAGGCTGGAATGCAGTGGCGCAATCTCGGCTCACCGCAACCTCCGCCTCCCGGATTCAAGTAATTCTCTTGCCTCAGCCTTCCGAGTAGCTGGGATTACAGGCGTGCGCCTCCACGCCCGGCTAATTTTCATATATTTGGTAGAGACGGGGTTTCTCCCTGTTGGTCAGGCTGGTCTCGAACTCCCAATCTCCATTGCGTGAACCGA
WTC11_seq21508_F	putative enhancer, WTC11	NA	NA	NA	NA	13	103898555	103898755	+	AGGACCGGATCAACTCCAGGGGGGCATTTCTCGACCTGCCTTGGGGTGGTGGTGTGCTCACAGTCATGAAGGGAAGGCCACAAGGCCTGGCCAGATTCACAACCTGCTGATTGTAGAGCACATGGGCCTGGAAGAAATACTGGTGGTAGCCAGGCAGAGGTCACTGTAAGCCTGGGGCAAGACTCAACGCTGTGCTGGCTTTGGGTCTGAGCCAGCATTGCGTGAACCGA
WTC11_seq21512_F	putative enhancer, WTC11	NA	NA	NA	NA	13	104033470	104033670	+	AGGACCGGATCAACTTCTTGCTCTGTCCCCCAGGCTGGAGTGTAGTGGCGCGATCCCGGCTCACTGCAAGCTCTGCTTCCCGGGTTCACGCCATTCTCCTGCCTCAGCCTCACCAGTAGGTGGGACTACAGGCACCCGCCACTGTGCCCGGCTAATTTTTTGTATTTTTAGTAGAAACGGGATCTCACCGTGTTAGCCAGGATAGGCTCGATCTCCATTGCGTGAACCGA
WTC11_seq21513_F	putative enhancer, WTC11	NA	NA	NA	NA	13	104107095	104107295	+	AGGACCGGATCAACTCTAGTAAGTGAAAAGCCATCTTTCCAGCCCACCTTCTGAAGATGCAGTCTCTGGCAGGTGGAATGGCTTTGACCCTGTGGCAGTTGTGGCCCAATTCCCCCGTCCCCTAGAGGGCCCACACGTGCCACCGTATGGTAGAGCCTGTTTATTCATCTCTGAGGAAGTTGTTAAATTAGTGTTTAATGAAGGGCCTAGTGAAACATTGCGTGAACCGA
WTC11_seq21518_F	putative enhancer, WTC11	NA	NA	NA	NA	13	104534940	104535140	+	AGGACCGGATCAACTAGTAGATGGGGTGTTGGTGAGATTTCGATCTGACTGATGAAAGGAGCTACCTATGGCAGATCAGGAATGAGAATGACAGATAGGGGGCAGCAGAGCTGAGATCCTTAGGCAGGCGCGGGCTTGGTGTTTTTGAAAAACACAAAGGGCTGGGCATGGTTGGCTCACACCTGTAATCCCAGCACTTTGAGAGGCCGAGGCGGCATTGCGTGAACCGA
WTC11_seq21524_F	putative enhancer, WTC11	NA	NA	NA	NA	13	105059879	105060079	+	AGGACCGGATCAACTCAGCAAAGCTAAAAGAGCTCACTGGGATATCAGGTTTTGTGGGCACCACCCTAGGTGCTGCTGCAGGGCTGGTGCAGACTTCCTTCCTGCTGGTGCCCCAAGGCACTCTCCCGGCTCCTCTACCAGCTCACCCTCGTGCCCCCTCTCCTGTGAGGGGCTGAGAGCTGCAAGCTGAGTAGAGGAGACACCCTCTTCGTGAGCATTGCGTGAACCGA
WTC11_seq21525_F	putative enhancer, WTC11	NA	NA	NA	NA	13	105088027	105088227	+	AGGACCGGATCAACTTCCAGCCTGAGACGCCAGTGGCCAAGCTGCTCTGTGGCAATGCACATCGTCCTCCAGCTCAGGCAGAAGGTGAAATTTCTAAGGTATTCAGTCACCAGGGAGGCAGGGATTCAGTTCTGCCTGCTCTCCTGACCTTCGGAGTCCTTGCAAGTGATCTCACATTTATAGCAGGGTTGCCTGGCTTTTCTTTCTCTCCTGCACATTGCGTGAACCGA
WTC11_seq21527_F	putative enhancer, WTC11	NA	NA	NA	NA	13	105196040	105196240	+	AGGACCGGATCAACTCCTGCAAAATTAAGGGTCAGGCTAATACAAATTGAGGCTCAAGTTATTTAGAACTTTGTAGGGAAAGGGCGGCAATTTCCAGCTGGTTGCCATGGAGAGGGGCAGCAAACTCCTAGATATTGCCATAGCACTTGTAAATTGTCATGACGCTGGTGGGAGTGTCTTATGCTAATGAGCAATGAGGGCCGCTAGGGATTGCTCATTGCGTGAACCGA
WTC11_seq21529_F	putative enhancer, WTC11	NA	NA	NA	NA	13	105213620	105213820	+	AGGACCGGATCAACTACATCCAGGAATCTAGTTCCTACATGCCTGCACCTAACTGTTGAGACTTGCGCCAGCCCTCACAACTTGGTTTCCCTTACCAGAGTGAGCAGCACCAGGGCCCCCTCTACAGTGAGATCATGCACATGACTGACCCACCACCATCATCAGCGTCAGCTTTCCTCCACAGGGGCACTTATAAGTGTCATGATTTTAATTAACATTGCGTGAACCGA
WTC11_seq21540_F	putative enhancer, WTC11	NA	NA	NA	NA	13	105982310	105982510	+	AGGACCGGATCAACTCCCTTGCATAGTTAGAAGAGTGGTTTGAGAGCTACAGTCCACACAGGCCCCCTGCTGCAGCTGACTGGGGTACTTCCAAGTGGCAGTTCTCATGTTTATGACGCCAGTAGCGCCCCCTACAGATGTGCAGCACACACCCTACAGCCACACTCAGGTCCCTGCCCAGAAACCTTCCTGGGGAAAAACAAATAGAGATGCCTCATTGCGTGAACCGA
WTC11_seq21541_F	putative enhancer, WTC11	NA	NA	NA	NA	13	106036960	106037160	+	AGGACCGGATCAACTCAGTGCTGGCTCCATTCCGCAGGCTTCAGGCTGCAGCAAGCGGGGCCTGCAAAGAGGAATCACTGTCCCCTAGGCCTCGGTCAGTGGAGGGACTCAGGAATCAGGGGCACCCTCCAGTGGAGAAGCCTGGCAAGGGCCACCCAGCTGCTGGTGGCTCTCCCATCTCACTCAGGACAGTTTCCTAAGGACAGGGCTCCAGCCATTGCGTGAACCGA
WTC11_seq21555_F	putative enhancer, WTC11	NA	NA	NA	NA	13	106570565	106570765	+	AGGACCGGATCAACTCCACTTCCTCATACCATCATGTCCCAGCAGCCCCACCTCCTCATACCGTCATCTCCCAGCAGCCCCACCTCCTCATACCGTCATCTCCCAGCAGCCCCACCTCCTCATACCATAATGTTCCAGCAGCCCCACCTCCTAATACCTTTGTCTCCTATCAGCCCCACCTCCTAATACCATCGTGTTCCAGCGGCTCCACCTCCCATTGCGTGAACCGA
WTC11_seq21557_F	putative enhancer, WTC11	NA	NA	NA	NA	13	106620035	106620235	+	AGGACCGGATCAACTTTTTCCCTTTATTTGGCGTTATGTTCATTGCCTTTCCCCCACTTCTCTCTCTTCCTTGGACTCCTGCAGCCCGGGTCACTAACTTAGCTTTCACCCCCCCTAGTGGTAAGTAAGGCAAATCACCCATTTGCTTGTTGGTTCCAAGAGCTACAGCTACACGCGCTCTCATAGGGGCTGAACAGATATAAAATGAGAGAAGACATTGCGTGAACCGA
WTC11_seq21567_F	putative enhancer, WTC11	NA	NA	NA	NA	13	107203245	107203445	+	AGGACCGGATCAACTCTTCCCGCTTTGACAGCCACTGTGTGGTCAGTAGTTCTAAGTTCACTCAGTCACGTTGAATGCAGGGAAACCTTTGTCACGGGTGTGTGTTATCGCCTCCTGGCTGTAGAGGAGATCACTACATGCTTTGATTCAGCTTCCATCTAAGAAGAGACTCACCAGCTCAGCAGTGCAGGCGCTGGCACTGCCTCTCTGAGGGCCATTGCGTGAACCGA
WTC11_seq21569_F	putative enhancer, WTC11	NA	NA	NA	NA	13	107211100	107211300	+	AGGACCGGATCAACTGCTCTTCTGTGCTGTAGTTACTTGCAACGTGGCTGATGAGCCAGTTCCCTCCACACGGAGTCCCACGTCTATGCCTCCATAGGACGCTAGATGGCGCGAAGCACTTTATAAAGATGGCCCAGCAGGGGTTGGGAAACTGCTGTTTAGATCTTGGACTTTGAGAGGCAGAGAACAGGCAGATATGGACATTTACATTCATGCATTGCGTGAACCGA
WTC11_seq21577_F	putative enhancer, WTC11	NA	NA	NA	NA	13	107554419	107554619	+	AGGACCGGATCAACTAAGGTTAATGCAGAGTTAGTCAGTTCTGCACAAAACACAGGGTGCCGCTGGCCAAGGAAAGACCCAGGCCAGGCAGTGCAACCAGTCCTCAAGAACCTGTGCAGCCCGGGGACCCAGGGAGCCTTCCCCTTATCAGAGGCCCAGAGAGGCTGAGAGAGAACGGAAGCCCAGACCCAAGAACTGGCAGGGAGTTGCCAAAGCATTGCGTGAACCGA
WTC11_seq2158_F	putative enhancer, WTC11	NA	NA	NA	NA	1	42511705	42511905	+	AGGACCGGATCAACTGGAGAATTGGGAGGAGAATTTGGCAAAGGGACGACATTGTGCCTCATGGAGAGGATTTTTATTCCTCTAGGTGGCGCTATTGACCTTGAAATGCCATGTGCTCTCCAGACTAAGGGCAGAGAGTGACCTGTCTGAGACCAGCTTGGTCGTGGAGACCCTAACCCAGCAGTGCTAGAGGAATTAAAGACACACACAGAAATCATTGCGTGAACCGA
WTC11_seq21580_F	putative enhancer, WTC11	NA	NA	NA	NA	13	107847557	107847757	+	AGGACCGGATCAACTTGGCTTTAAAGAAGCCAGCTGCCAGATTGTAAGCTACTTTGGAGAGGGTCACAGGCAAAGAAGTTAGAGACAGCACACAGACAGCGAACAGCTGAGATCCTCAGCTCAACAGCTCGCAGGGAGCAGGATTCAACAACCACGTGAGCTTGGAAGCTGATCTTTCCCTAGCAGAGCCTCAAATAAGACCCCAACCCTGGCTGCATTGCGTGAACCGA
WTC11_seq21584_F	putative enhancer, WTC11	NA	NA	NA	NA	13	108086775	108086975	+	AGGACCGGATCAACTGATGACATATTCACAAAGTAAAGCAAATTTCATGACATGTAGCTGGCAGTCCAGGAGCTCCGTGGGACCCAGAAGTTGAACCAGTCTTGTTCTCCAGAAGGCTGCCCTCAAGTGGTGGCCAAGATGGAGACAAGAAGTTCCTGCTCTCTTCATTCTTCTGGCTGACAAGCCCAAGGAAATCAAAATCACATTCCTCTTGACATTGCGTGAACCGA
WTC11_seq21585_F	putative enhancer, WTC11	NA	NA	NA	NA	13	108120390	108120590	+	AGGACCGGATCAACTAAACTGGGTCCACCCAAACATGACGATTCCTGCCACTTTCTTCTTGCATTTGTCCCACATGTGCCTGGCAACATGGCTGCCCCCACATAGCCCTACGTGTGTAGAACATCATGGCACCCTGCATTTGCATATTAAAGTTAGGGTGGGAGGGCCAGTTTTTTCAGCAGCTACGTGAGTGACATGCCTGGTCAAACCAATCCCATTGCGTGAACCGA
WTC11_seq21595_F	putative enhancer, WTC11	NA	NA	NA	NA	13	108728430	108728630	+	AGGACCGGATCAACTCATACCAATTACCGCCTAGTTGGTGGCTGAACACAAGCACCCTTGCGGAGGTTAGGAGTCTGAAGTCAAGGTGTGGACAGGGCCGTGCTCCCCCTGTAGGCCCTAGTGATGAAACTTTCCTTGGTGCTTCCTAGTTACAGTGACCCCTGCAGTCCCTGATGTTCCTTAGATTATAGCAGCATCACTCCAGTCTCTGCCTCCATTGCGTGAACCGA
WTC11_seq21597_F	putative enhancer, WTC11	NA	NA	NA	NA	13	108779410	108779610	+	AGGACCGGATCAACTCAGGGAGCAGATACTGCTTCTGGGGCTGAAGGAGACAACTTTGGGGAGGAGCCTTCTTGGAAGTGACCCCTCCCCCAAGGCTGAGAGTCAGACCTCATTGGAGAGGGTGCAGCTGTGACCACAGGGTGGCCAGAAGCTTCAGGGAGGTGGCTCAGGCCTAGGCTGCAAGCAGGGAACAGGTACCAGCAAAATATGCTAGGCATTGCGTGAACCGA
WTC11_seq21598_F	putative enhancer, WTC11	NA	NA	NA	NA	13	108786713	108786913	+	AGGACCGGATCAACTAAGCAAGGTAGGTGTGGTTACCACGACAGGGGATGATGTGAGCATTGCCGTGCTGCTCACATCGTCACCAAGTGGGGGTCTCAGGCAGAAGCAAGCTGGGTTGGGTTAGCAGTGCATTCAGTTGACCACTCTGCAGCTCAGTCGTGCCTGGGCACTGTCACCTGTGGGAACGCTCACTCACTTTCTCCAAGTCTTGTTAGCATTGCGTGAACCGA
WTC11_seq21604_F	putative enhancer, WTC11	NA	NA	NA	NA	13	109012192	109012392	+	AGGACCGGATCAACTAGTTATTCAATAGTCGTCTAAACCAGGGGTCCCCAACCCCTGGGGCACAGACCAGTACTGGTCCACGGCCTGTGAGGAAAAAGGCTTCACAGCAGGGGGTGAGCAGCAGGTGAGGGAGCAAAGCTTCATCTGTATTGACAGCCACTCCCCGTCACTGGCATCTCACCGCCTGAGCTCCAGCTCCTGTCAAATCAGTGGCACATTGCGTGAACCGA
WTC11_seq21606_F	putative enhancer, WTC11	NA	NA	NA	NA	13	109088635	109088835	+	AGGACCGGATCAACTGGATTAAGACGGTGCTGCGGATGCGGTGCCTGAGAGGCGGCGGTTGCGGTGAAGTGAGCTCAGCGGGCCGCAGTCCTTCATGCTCGGCACCGCCACAGGCTGCCCTTCCGCATCGCGCGAGAAGAAGACACAGCGCCTTTAGACAGAAGCACACAGAGGAGGAGAGGCCACAGCAGCCTGGCCATGGCCAGACGATGGTGCATTGCGTGAACCGA
WTC11_seq21608_F	putative enhancer, WTC11	NA	NA	NA	NA	13	109141066	109141266	+	AGGACCGGATCAACTCCGGAGCCCGCCCCGGTGAACGCGGGGAAAGCGGGGCCGAGCGCAGAGGCGCCCAAGGTTCACCCAAAGCCAAACTCTGCCCCCGTGGCCGGGCCCTGCAGCTCCTTCCCCAAGATCCCATATTCCCCCGTGAAGGCCACCAGGGCGGACGCCAGGAAGGCCGGCTCCAGTGCCTCGCCCCCCGCGCCCTACAGCCCTCCCATTGCGTGAACCGA
WTC11_seq21609_F	putative enhancer, WTC11	NA	NA	NA	NA	13	109157408	109157608	+	AGGACCGGATCAACTCAGTCAGCTCTGCCTCTGCGGCATTCCCTTCCTTTTCCCTCCCCCTCTCCACATTCCGTCCTCAACTCAAAATCCACTGCTTCTTCCTCCTGCCTACACAACAAAGGCTCACCTGGCTGCTCCAGCCCACTCTGACCTCTCCTAAGAATTCCTAGAGCATTTTGCAGAGCTCCCATCCCAGCCCCCTGGCCCTTTGCAACCATTGCGTGAACCGA
WTC11_seq21612_F	putative enhancer, WTC11	NA	NA	NA	NA	13	109197010	109197210	+	AGGACCGGATCAACTTCCCAAAATAATAATTTTGGACATGTAAGTTTATTTGATCCCTTAACCCTAAGGCACTGCATTCTTTGGCCACCAGGAGTCTGTGGTGACTGTCCCCCTCTCCTTCAGCGGCTCCGCCCACTAGCCATTCAGATCTATTTAGGCATGTTGAATTCACAGCAAGAAACGAGCATGGGACCACCCACACCCCATGTGATTTCCATTGCGTGAACCGA
WTC11_seq21613_F	putative enhancer, WTC11	NA	NA	NA	NA	13	109274225	109274425	+	AGGACCGGATCAACTCAAACACGCCTTCCTAAGGCCAGCTCCACTTCTCCAAAGCAAGCTCCTCTCACTTTGCCACCCAGAAGCCACACTGGAACCTGGAATCTAAAGAATGTGTTTGCATTATCAAAGAACTCTCCCTCTCCTAAAGGGTCCACCCTGGGATTCCATTCTAGTGACTTGACAAAATGCTTCTAATTACTCCTTAGTTAGTTCCCCATTGCGTGAACCGA
WTC11_seq21618_F	putative enhancer, WTC11	NA	NA	NA	NA	13	109468229	109468429	+	AGGACCGGATCAACTAGGCGACTTCCCAGGGATCTTAGGAGACAGAAGCTGCTTCCCAGCAGGATGCACGGGCCTTGCATGGTCCAGCGCTCTGGGCTCTGCAGCCTCCTGCACTCACCAGGGCGGGGCGTCATGGACTGCAGCTCTTTCCCTTCTTCCCAGCACCTCCCTCTCACTGCCCTCCTTCTGGAATGACCTCCCCTCTTTCCATTCCCCATTGCGTGAACCGA
WTC11_seq21626_F	putative enhancer, WTC11	NA	NA	NA	NA	13	109787375	109787575	+	AGGACCGGATCAACTGCGCTTTACGGGGCGTCCTCTGCGCCATTCACTTGTCAGCTTGTCGGGAAGTTGAAATCGCGTTTGGGAGGTAATAGGAGAAAGAGATCGGGGACGGCAGGCGGAGAAAGTGCGGTTTCCATAGCGCCGGGGAGAGGGCGGACCCGCGAGCCAGCGGTCCCTGAGCCGGGAGACCGCGCGGGCGTCTCTCCAGCCCCCGCCATTGCGTGAACCGA
WTC11_seq21628_F	putative enhancer, WTC11	NA	NA	NA	NA	13	109791403	109791603	+	AGGACCGGATCAACTAGTTGTTTGCATGCTGTTTCCAAGGCTAGCCCTCTGAGTCTGTTTTCTAGAGTTGTTTTGAAATTCAACCTAAAGATAACAGAGGAAATGTGACCCTCTCTTGTGAATGCTGCCACCAACTGGCAATGTTTCTTCCCAAGGCAGATTCAGGGTTCTGGCATGAGTTGTCACAAATACAGTGGTGGTTGCTTTGAGAGAAACATTGCGTGAACCGA
WTC11_seq21629_F	putative enhancer, WTC11	NA	NA	NA	NA	13	109869720	109869920	+	AGGACCGGATCAACTAGTGGTTTCCCAGGTTGGCGGCACCAGCACGTTGCCAGGCAATGAGCCAAGACCGAGGGCTCAGACAAAAGACAGAGCGGCCGACTGGGCTCAGCGGACACACAGCGCAGAGCCAGCTGCTGGCTGGGAGGACGCCCTGCAGCCTCGCAGGGAACGTGGGCTCCGGCTTCCAGAGGGCAGCGCCATTCGCTCACAGACGGCATTGCGTGAACCGA
WTC11_seq2163_F	putative enhancer, WTC11	NA	NA	NA	NA	1	42730108	42730308	+	AGGACCGGATCAACTTGGCTCCCATTTTCTTCAGGATATTTGCATATTTGTTTAATCCCCTTATATGTAACTAATCTCCAGCCATGCCAGCCAACCACTCCTCAGCGTTGCGGTGACCTCATGGGCCACCATGTGGCTGAAAGGGAGAGGAAAAGCTCTTTAGGCTTTGACTTGGTGATTCCATAGGATCCTTGTCAGCCTTTTGAGGCGTTGAACATTGCGTGAACCGA
WTC11_seq21632_F	putative enhancer, WTC11	NA	NA	NA	NA	13	110108185	110108385	+	AGGACCGGATCAACTGTCAGCACCCTGGGGCGGCAGACAGGCTGGAACCTGTGGTCTCGGGATCAACCACCCTGGGAAGCAAAACGTACTTCCCGCCGTTCTCCACACTGAGGCGCCATTAACAAGGCCCTAGCAAGCAACTAGGCCTGGCTCGGGCAAGGCCGCCACTTCCGTAAGCTTTAGAGCCAAAGACAGCAGGTGCCCAAGGGAGGCACCATTGCGTGAACCGA
WTC11_seq21634_F	putative enhancer, WTC11	NA	NA	NA	NA	13	110109943	110110143	+	AGGACCGGATCAACTGCGGTGCCTTCTGCAGGGCCCTGGCAGCCCTTGATGCTCCTGCTGTTGAGCTGTCCTGCAGCCGGGCCATGCACGCCTCCGCCTTGTTCCTCCCCCTATGGAGACAGGCGGCTGAGTCAGGCCTGTCCTCCACGGAGGGATAAGCCTGCCATGCACTCCCAGAAGCTGCCAAGTCAACCCCCAGCCGTCTCTTTCCAAGCCATTGCGTGAACCGA
WTC11_seq21639_F	putative enhancer, WTC11	NA	NA	NA	NA	13	110155216	110155416	+	AGGACCGGATCAACTCAGAGGCGACTATGGGGCGTGAGTGGGGCTCTTCCCGGGAAATATGGCGTCTCCCCAGACACTTACCATCACAAAAGAGTAGCCGATCCACAGCGAGGACCACCCGCTGGGGCACGGTGGGATCTGAATGGTCTGGCTGTGCACGGCCATCACCATGGCAGGCGCCTCACACACAGCACACCTGGAAGTGGAGCAGAGACCATTGCGTGAACCGA
WTC11_seq2164_F	putative enhancer, WTC11	NA	NA	NA	NA	1	42731111	42731311	+	AGGACCGGATCAACTCACTGGTGTTTCTCAAACTTCACTGTGTGTCTGAATCACCTGGAGATCTTGTTAAAAATGCCACGTCTGAGTCACAGGGTCTGGGGCGGGGCCTGTGAATCTGCATTTCTAATGTTTCCAGGTGATGCGTTGCTGCCATCTGAGGGCTGTGCTTTGAGTAGCAAATCTCTGGAGTGTCCATCATCCTTACTTCCCTGGTCCATTGCGTGAACCGA
WTC11_seq21640_F	putative enhancer, WTC11	NA	NA	NA	NA	13	110222315	110222515	+	AGGACCGGATCAACTGTGGATCCAGCCCGTGACAGGCCCGGGCGGAGGAACCAACGGCCTCAATCAGGGCTTGGGTGAGGAGTCTCCGTGGGCTGCAGCTGCTCGCCACTAGAGGGAGCTCTGGGACTATACATTTTCCCCCAAATAAACTAAACCTCCCTGGTGGACCTTAAAGAATTAAGGCTTTTTCAGGCCGGGCGCGGTGGCTCACGCCTCATTGCGTGAACCGA
WTC11_seq21642_F	putative enhancer, WTC11	NA	NA	NA	NA	13	110267180	110267380	+	AGGACCGGATCAACTCCCTGAGCCTCCCCACCATCCACACAGGCGAGGGGAAGGACCTCGCACTATCTGGTGTCCAGGGAGCCCCTGCATGACCCAGTGGAGGGAGGAGGGGCAGGGAGACGGAGCTACGCACACTTTCAGCACCTCCAAGAAGGACAGAGGGAGAACGGCGGAAAGGATGCCCAACTCAAGCTCACAAAGATGAACGTGTTTTTCATTGCGTGAACCGA
WTC11_seq21649_F	putative enhancer, WTC11	NA	NA	NA	NA	13	110363110	110363310	+	AGGACCGGATCAACTCACACGACAACAGGGAAAAGAGAACCCACGTCATCAGCCCCTGAACGAGTGAGTGGAGGCCTCTGCATCACTCAGCATGCATCCAGGCGGTACCCACAGTGCCCCCTGTGGCCTGGCAGCTGCAGCTGAGAGCCTGGAGACTATGCTTCTGGAAGGTTGCGATTGACAAGCTCGCTCAAGTAAGCAGTGGCTGAGTGCTTCATTGCGTGAACCGA
WTC11_seq21650_F	putative enhancer, WTC11	NA	NA	NA	NA	13	110379892	110380092	+	AGGACCGGATCAACTCCGCCTTGGAAAGCTGACCCTCCTCCACCTGCCTCCTCTCCTCCACCTTCTCCAGCCCCTCTGTGTCACCAGGCAGCTCTCTCCCGTGTCCCAGTGAGCCCTCCGCAGGCCAGCCTTCCCTTGCAATGGCCTGTGTTGCCAGCTAGTCCTGTTCTGAGAGGATCTGCTCCACTCAAACCGTCCCCACACCTTCCATGTTTCATTGCGTGAACCGA
WTC11_seq21659_F	putative enhancer, WTC11	NA	NA	NA	NA	13	110575579	110575779	+	AGGACCGGATCAACTCCCCCCATGTCAGCCCTGACCTCAGAGCCTTGTTGCCCAGCAAGCCACTTCATTCTGTGCAGCCTCTGGGGAAGCTCCGTGGTGACCTCCGCTGGCAGGATCATCTGGCCCTGGCTCCTTTTTCATCCTTCATTGGTTAGCAGGTCAGTTTCTCCCGCTGGATGGAGAACTTCTGCAGAGACGGCCAAGCTGAGCCCTCCCATTGCGTGAACCGA
WTC11_seq21665_F	putative enhancer, WTC11	NA	NA	NA	NA	13	110801155	110801355	+	AGGACCGGATCAACTGTCGTGAAAAACCCTGCCCAGGGAGGCTGACAGGAGTGCCTCCGCCATGGCAGACTCCCCAGCCCGGGGCTTTTGGGTATAGCCTGTGCACTAGCGCTTGGCAGTCACTAGCTCACCCCAGTGTTCGACTGAGGGGATGCTACTCTGAAGTCACCAGCTACAGAGGGCAATGCACGGGACAAGCTTTGGAGCTTCAGTTTCATTGCGTGAACCGA
WTC11_seq21669_F	putative enhancer, WTC11	NA	NA	NA	NA	13	110820405	110820605	+	AGGACCGGATCAACTCAAAAAGCGTCCTGTGGGTTGGGAGGCACTGATGTGTCCCCAGTGCCAGCAGGTGTGTTGGCTGTTGGTGATGGGCCGCTAATCCAGCTGCTGCCGGCTGACTGTTACCGTGGGGATGACTTTCAGGTGTCTGATGGCGTTGTCAAGCAGACTCTGTGGACACAGGGAACTTAAGGACTGCCTCGCTCTGAAGTGGTTATCATTGCGTGAACCGA
WTC11_seq2167_F	putative enhancer, WTC11	NA	NA	NA	NA	1	42757082	42757282	+	AGGACCGGATCAACTGAAGGCAGGGAAAAGGTATTAACCAAACAAGACAAAAGAGACCGGAAGTGCCATCTTAAAGCCAGATGGTCACCATCTAGTGGCTAAAGAGGACAACTACAATGACAACCCACACAGGAGGGGCAGCAAGAGGCTGTTTCTACTGGAGGCTCTCAGACTCCAGAGCTCGGAAGAAGAGCCTGGGTGTCTCCTTTCAGCGCCATTGCGTGAACCGA
WTC11_seq21675_F	putative enhancer, WTC11	NA	NA	NA	NA	13	110944370	110944570	+	AGGACCGGATCAACTTACACAGAGGCAGAATATGAGCCCTGGCTTTCTGTGACACTCAACCCAGACACTTTGGTAATGCTGTTCCCTCTCCACACCACAAAAGCGCAAAGAGCCCTTGCTGAGCACCAGGAGGCAGTGGTGTTCTCTGTGTGCACACATATTCTGCACCTGTGTATGTGTGTTTTGCAATGTGCTGCAGTAGGAAAGGGTGAGAGCATTGCGTGAACCGA
WTC11_seq21676_F	putative enhancer, WTC11	NA	NA	NA	NA	13	110957255	110957455	+	AGGACCGGATCAACTGGGGAAATAAAAGCCCTATAGTTTAACAATGTTCATTGAATTTGCATTTGCTTCTCTTTAAATGGATACCGTTTTGTGGGTGCCCACCAGCCCCCTCTAGAGGAAGGAGCCTGTCACGCGTATCCATATAGAAGACCACCTAAACAGGCTTTGTGTAAGCAACAAGGCTGTTTATTCACTTGGGTGCAAGTGGGCTGAGTCATTGCGTGAACCGA
WTC11_seq21677_F	putative enhancer, WTC11	NA	NA	NA	NA	13	110993935	110994135	+	AGGACCGGATCAACTCTGTCTAAGATGTCTGAGCTCCTTGGGGGAAGGGCAGCAGCCAACACTGCAGCTGCAGGGCCTCCCTGCAGGAACTCCAACTCTAGCCAAGGGCTCAGGGACAGAACTCTGATCTCCCTGGGTCTGATTCCCTAGGGGGAGGGGTGGTTGTAGTCGCTGCGAACCAGCAGACTTAGTCTTTCCTTCTGCTAGCTCTGAGGCATTGCGTGAACCGA
WTC11_seq21679_F	putative enhancer, WTC11	NA	NA	NA	NA	13	111067460	111067660	+	AGGACCGGATCAACTAGCCCCGACCCTGGGAACGCAGCACGGAGCCTGGCCGCGGGCCGTGAACAAAGCGGTGTGCAGGGGACCCAGGTTCACAGCGCAGGTGCGCGGCTCCCCGGCGGCTCTGCCGTCCTAGCTCACGCGGTCCCGGGGCAGCTGCTTTGCGCCGAGCCCCAGAGACGTGGCGGCGGGTCCCGACTGCGCTGCCGCCCGTGAGACATTGCGTGAACCGA
WTC11_seq21692_F	putative enhancer, WTC11	NA	NA	NA	NA	13	111429130	111429330	+	AGGACCGGATCAACTTCTTTTTCATTCTCATTTTATTCAATGGGTTATATGTAATCCAGTAGAATTATCTTTCATTTTGATGCCTACATTGTTCCAGATTTGGCCACTGGGGGAGCTGATGGGACATTGTGGCATAGGACATTATCCGACAAGCTTGTGGCCCCAGGTCATAGGCAGCCAGCAATCGGAGCTAAGAGTGTACAGTTCTGAAAAACCATTGCGTGAACCGA
WTC11_seq217_F	putative enhancer, WTC11	NA	NA	NA	NA	1	5119586	5119786	+	AGGACCGGATCAACTAGATAACAGTTACCACGTTTGAGACAAGTCATTGTGTTCCCAAGTTGTGTGTCTGTCCAGGCCGCTCCGGCAGAGACGTGGAGCCATGGCTGTGGCTCACGGCTGTGATCCGCATCCTTGTGGCTGCAGGGAGAGTTGCAGGGCAAACTCTGCCCTGATTCTTTTGAGCCCATGGTGTGAGCATTTCTACTCAAAGCAGGCATTGCGTGAACCGA
WTC11_seq21701_F	putative enhancer, WTC11	NA	NA	NA	NA	13	111658280	111658480	+	AGGACCGGATCAACTCAGGCACGGCGGCCACAGGGCCCAGGCAGCAGGCCCGGGAAGGCTGAATGCATTCCGCCTCTCTCTTCTGATACCTCTTTGTTAAGGTCTCCCGGGAATCCAGCTTCCTTTGTGCAGGCAGCTGCGTTTCCAGTGCGTGGTGCAGGAGGCAGGCAGGGGAAGTGTGGGCAGGCCGGTGCTGATTTGCAATCGGATGAGCACATTGCGTGAACCGA
WTC11_seq21710_F	putative enhancer, WTC11	NA	NA	NA	NA	13	112012096	112012296	+	AGGACCGGATCAACTACCTTGCAAAGCCCTGGCACTCCAGGCAGAACTGGCCGTGCCTAGTGGCCAGCGAGGTATGGCTGGAATGCGGCTGGTCCCGGCGCTTTGCCTCCCTGCAGAGGTCCTGTGTGGAATACGTCCCCCTGCGAAGCAGCCAGGCCCCAGCTTCCCCCACCCGTCACCCTCCTCCTCAGCCCGAGGTTTGCCCACTGCCTCCCCATTGCGTGAACCGA
WTC11_seq21716_F	putative enhancer, WTC11	NA	NA	NA	NA	13	112061663	112061863	+	AGGACCGGATCAACTCCAGCTGGGCTGGGTGGGAACAGCGCAGAAATACTCCCGTGCCGGGGCGTACAGGGCAGGTAGGCCCAGCAGAGAGTCTTCTCGGAAAGTTTCCCACAAAAGAAGGGCCGGGCAGGCCGAGCGGCAGGAAAAGCCGGTGCTCAGCGGCGAGGCCCGAGAGGTCTGGCATCCGGCGGCCTCCCAGCTTTGCTCGGGTCTCCCATTGCGTGAACCGA
WTC11_seq21720_F	putative enhancer, WTC11	NA	NA	NA	NA	13	112072975	112073175	+	AGGACCGGATCAACTTCCCCGCCCCCGCCATCCACTCCCACCGCCTCTCCAGTCCCTGTGCCGTCTCCACCGCCCTCTGACTCCCGCACCGAGCTGCGTCTCCGCCGCCGGCCTCTCTCAGCGCGGCCCGGCCTCCTCTTTGTCTTTGAAGCTCCCCCGCCGAGGCCCGCGCGCGGCTCCCCTCTCCGTCCCTCTCCGGCCCTTGGGCGCCCAGTCATTGCGTGAACCGA
WTC11_seq21724_F	putative enhancer, WTC11	NA	NA	NA	NA	13	112079220	112079420	+	AGGACCGGATCAACTGTTCAGGCACACAGAAAGAGCAGGCCAGGCAGGGAACAGGCAGCCCCACTCCCTCCCCCAGACTGAAACCAGAACTGTGAGGGACCCTGCTGGGCCACACTCTGGCTTTGTCATGGAGCCATTAGGAGGCCTCTGCGGGGCACACCATGAGACAGAATCTTGACGTAGAAATAGGCCCACAGCTAGTCCCACCTGCTCTGCATTGCGTGAACCGA
WTC11_seq21730_F	putative enhancer, WTC11	NA	NA	NA	NA	13	112106585	112106785	+	AGGACCGGATCAACTCCCCATCGCTCACCTGGCTCTTGTCATCTCGCTCATCTTGAAGTGACCCGTGGACAATGCTGCTCCCTGCCGCAGCTCCGCCGGTCACTCAGGCAGAACGGGGTATGCAAATGGCCTGGAGAGGCCGAGGCCGAACACTGCGCCCATTGTCCCGGGCGCTCAAAGCGCCGAGCAGCTGCGCAGACTTTCTGGGCTCGGACCATTGCGTGAACCGA
WTC11_seq21731_F	putative enhancer, WTC11	NA	NA	NA	NA	13	112159704	112159904	+	AGGACCGGATCAACTCTCATTGTTCCTTCAGAACTGAGAGTTGTTTTGCCTGGACTTTGCATCTTTATGCTAGTAACTGCCGGAGAGGGGGCAGGGCTGGGGCGGGGCCGAGTGCAGTCGTGAGGCCTGGAGTGGAACAGGGCAGGCTGGAACGGTGAAGGAGTATCTTGGAATTCCTTTCCCTCTGTTTTTCATATACCCCAGGAATGGGACAACATTGCGTGAACCGA
WTC11_seq21738_F	putative enhancer, WTC11	NA	NA	NA	NA	13	112346955	112347155	+	AGGACCGGATCAACTTTATAGTTCTTTTTTCCTTAAAACGATCACACTAAATGCTAGGAAGGCAGAAGCCCTAGCGTGCCCTGCAAATGTGGGCGATTACCGAGCACATCGGGGGGTATCCTGCACTCTCAGGCTAAAGGCTCAGAGACTTTCACCAGAAGGAGAGGCGGTCTTTCCATACAAATGCACTACCTGCAGTGTCTTGTTGCAATAATCATTGCGTGAACCGA
WTC11_seq21739_F	putative enhancer, WTC11	NA	NA	NA	NA	13	112351948	112352148	+	AGGACCGGATCAACTAACATGCACTGAGCACTCCGGGGAGCAGGTGCCATGCTAAGCCCTTTACTCAGGTTCTCTCATCTAATCCCAAGAACGCGGTCGGGGGGTATTGTTGTGATTCTATAGATGGGTTTGCATAGCCAGTAAGCAGTCCGGCAGGAATTTGAGAAAAAGGCACCTGGCTGCAAAGCTGCCAGTTGAACCACTGTGTCGTGGCCCATTGCGTGAACCGA
WTC11_seq2174_F	putative enhancer, WTC11	NA	NA	NA	NA	1	42924295	42924495	+	AGGACCGGATCAACTCCAGGTCGTCCCCAAGGGCCAGCGCCTGGAACCGCCAGGGTGTGATTGGTGGAGTCTTGGAGCCCGCCCCTCGTCGGGCCCAACAATGCGCCTCTGATTGGTGGAGAAACCACCTGGCCCCGCCCATCCCCAATCGTGTCCGTGCGCCGCCGGTGGCCCGGCTTAGGGGACCGCTGTGAGGTCTGGAGAGGATGCGCCATCATTGCGTGAACCGA
WTC11_seq21740_F	putative enhancer, WTC11	NA	NA	NA	NA	13	112364250	112364450	+	AGGACCGGATCAACTAGACAAAAGCCAAACCAGCGAAAAGCACCACCGTTCGGACCAGAGCAAGCCAGGCACTGCCTCCTTGTGATAAGCAACAGGAAACTCCAGGTGGAGGCAGGAGGAGCCTGGGCGGTGTTGGGGCTCAGAAGGCCACACCCCAAAGCCTGGCTGGGACCAGCTGAGAGGCCCAAGGAGCTGTCTCCGAATTAGGGCCCCCTCATTGCGTGAACCGA
WTC11_seq21742_F	putative enhancer, WTC11	NA	NA	NA	NA	13	112444055	112444255	+	AGGACCGGATCAACTACACAGGGGGATTGGCGGAGAAGCCAGGATCTGTCAGTGGACAGAGCCCAGGCTGAGCCCAGAAGCTGCAGCGCCTGGGCCGGGACCTCAAGCCCTGTCCTGCACTGCCTCTCTATGGCGGGTCCGGGAATAGCAGCCTCCTTCGTCCGGGAAGTTCAGGCTCAGCTGTGCACACCTGACAGGAGGCCGCAGGGTGGCCGCATTGCGTGAACCGA
WTC11_seq21744_F	putative enhancer, WTC11	NA	NA	NA	NA	13	112575805	112576005	+	AGGACCGGATCAACTCCAAACATCTGGCAGTCAGTCAACACACACATGGGCCAAGGAGCCAATGAGCCAAGGAGCACCACAGTCACTGGAGCTGGAAAAGGCGACGCAGCACCCCCCAGAGCCTCCAGGGGTAGCCCAGCCCTGCAACCTGCAGTCAGCCCCAGGACACTGCCTTTGGCTCTGGTCTCCAGAAACACAGGGGAATAAACGAACTACATTGCGTGAACCGA
WTC11_seq21755_F	putative enhancer, WTC11	NA	NA	NA	NA	13	112735915	112736115	+	AGGACCGGATCAACTCTCCGTGTGCGCATGCTCTGCTGCCGGGCCACCTCCCGCACCTCCGTCTGCACATGCCCAGAGCCTATGCAGAGCCTCCGTATGCGCATGCTCAGAGCAGGTGCAGGGCCTCCTCCCGTGCCTTTGTGTTCGCGTGCCCAGAGCAGGTGCAGAGTCCCTTTGACCTTGCTTAAGGAGCGCACAGGTGTGGACCATGGTGCCATTGCGTGAACCGA
WTC11_seq21763_F	putative enhancer, WTC11	NA	NA	NA	NA	13	112942775	112942975	+	AGGACCGGATCAACTATCTCTTGATGTGGTTCTGCTCCCCTATTGTGGGTGACTTAACATTCTCTCCACCCACCTGGTAGGCGTGGCCATGTCCTACTAAGTCCTTCTCCGCACCATCCCCACATGCCAGCAGAGGGTGCTGTTGGGCAGGAAAGGTGGGACAGCACCCTCGTGAGCTGCTGTTCCATTTTTCCTTCTGTATTTAGGATTGACATCATTGCGTGAACCGA
WTC11_seq2177_F	putative enhancer, WTC11	NA	NA	NA	NA	1	42962765	42962965	+	AGGACCGGATCAACTCCAGGCGGATGCTGGAGCCTAGTGTGTGCCTCAGAGCACGCAAGTGGGTGGGGGAGGGGTGGTGGTGGTGATGGTGGTGGTGGCAGGGCCGTGCAGGGCGGGTCCTAGCAGCTCCAGAGTTAGGAGTGAGTAAGGCGGGCTGGGAAAAGACTCTGTTGCCTTTAAAGGCAAGCGTCCCTGGCAGCCAGGAGGAAAGGTTTCATTGCGTGAACCGA
WTC11_seq21783_F	putative enhancer, WTC11	NA	NA	NA	NA	13	113373115	113373315	+	AGGACCGGATCAACTTGGAGCTGAGACAGTTCTCAGGGAGAAATGACCTGTGGACATACACTGCCTCCTAGGGTTCATGTCCAGTGACAGTGAGGAAGGCACCAGGCGCTGTGCTGGGCTGGAGCTCCCGGCAGGGCCAGGCTTCCAGCATCACTGAAGACTGTCACAGAAGGGATAAAACCGCTCACAAGCCACCCTGCAAGACAGCACTCCCTCATTGCGTGAACCGA
WTC11_seq21787_F	putative enhancer, WTC11	NA	NA	NA	NA	13	113401808	113402008	+	AGGACCGGATCAACTGCCGCCTCCTTGGCGCTGCAGAGCCAAAGCCACTGGCGTCTGCCGGGATGGACCTTCCCTGGAAGGAGAGACCTCAGCCCCGCGTGGGTAGGACGCGCCTGCTGAACGCCCTCTCAGGGCCGACACTGGAAAACACCTTCCTCTAAAGGAACATCCGAGTCAGAAAACAGGTGCTCGCAGCAGGCACCAAAGCGCCTTTGCATTGCGTGAACCGA
WTC11_seq21788_F	putative enhancer, WTC11	NA	NA	NA	NA	13	113402468	113402668	+	AGGACCGGATCAACTTCGTGGGCCGTCTCGGGCCAGGGCAGGAAACACTTCTATGCTGTTCGGGAGGACGGAGGACAGACAGCGAGGCTCTCAGGTCACCGGCACCAGTGGCACCACCCACAGGGACTGCAGGGAAGGGCGGGCAGGCTCCCGTTCGTTCTCCCAGCACCCAGTTTCCAGACGAAGCCTCCCTGGGATCCTGGCTTCCCACGGCTCATTGCGTGAACCGA
WTC11_seq2179_F	putative enhancer, WTC11	NA	NA	NA	NA	1	42993634	42993834	+	AGGACCGGATCAACTTTGTTGCTAGGTAGTGGCTAATGTTACCAGCTGGGAGGCCGTAAGTGCTAATCCCCTCCAGCTCTGGCCAGGTGAGGTCAGTAACTGGAGATGAGGTCAGAGCCCTTAGAGGAAGGCACCCTGACCCCAGCTGGGCTGGCTGGAGAGGTGGCAGCATTGGAACCTCGGTGAAGAAGCATTCTGTTGACAGTTATAATGAGCATTGCGTGAACCGA
WTC11_seq21799_F	putative enhancer, WTC11	NA	NA	NA	NA	13	113724900	113725100	+	AGGACCGGATCAACTGGACTCCGAGGCCAGGACTGGAAGAGTTAACCTCACGGATGGAAAGGGCCCAGCTTCCAGGCCGAGGGTGAGGGCCCGACTGGCCGCCAGGGGGCCCCAAGCCTTCGCCGGCGCCCGTTCCTCGGAGCCCCAGGTGCTCACAGCAGGGCTGGGCTCAGGCTGTGACCCCTGCACAGTGACCTGGAGATGCTGCCGTCAGGCATTGCGTGAACCGA
WTC11_seq21800_F	putative enhancer, WTC11	NA	NA	NA	NA	13	113725137	113725337	+	AGGACCGGATCAACTGCAGGGTCCGCATCCTTCTTCCTGGCACCCTCGCGCCCTCCCACGCGCCCCCCACGCAGCGAGAGACACCACAGCCATAAGAAGCCTGTCGGGGGACTCCCCCTTGCCAGTGCGGTGCGGACCCAGGGGCGTGCACAGGGCGGGGCCGGTCATGCGCGGTCCTAGTTTGAGGTCAGGGGCGGGATCCAGGGGCGTGCACACATTGCGTGAACCGA
WTC11_seq21802_F	putative enhancer, WTC11	NA	NA	NA	NA	13	113741977	113742177	+	AGGACCGGATCAACTAGCGATGTACCTGGCATTCTCCCGCTGGCATGGGTGGGATGGCTCACTGAGCCTCAGCTCTCGGTCCCTGGCATTCTTCGGCTGGCCTTGTGGGGGCGACTGGCTGAGCCTCAGCTCTTGTCCTGTCACGTGGGTCCCAGGAGCCCCACTGCCACCCTGGCCTGTCAGTATCCAATATGCACTGTGTGCTTGGAGGCGAACATTGCGTGAACCGA
WTC11_seq21803_F	putative enhancer, WTC11	NA	NA	NA	NA	13	113777520	113777720	+	AGGACCGGATCAACTTGTCTCTGGGGGCAGCTCCCCCAGCGCTGTGCTGACTCTAGACTCAGCCCAGAAGGCAGGGACTGCGGTGTGTGGGATGCACGTGCTTCAGCACCTAGAACAGCTCCCGCCCGGGTCCACCAGGCTTTGCTCAAAGGAGGATGGTCTTGGGAAGGGAATCCCCAGGGTCCCCGCACCAGGTCCCTTGTCCTAAGGAGGGGCATTGCGTGAACCGA
WTC11_seq21806_F	putative enhancer, WTC11	NA	NA	NA	NA	13	113804771	113804971	+	AGGACCGGATCAACTTAGTTCCAGCCTGAGAGTCGGGGGTCGAGGGTGCTGGGCTTTCTAGGAAGGCTGGACAGCCCTTCCCTCCACTAGGGGGTACACGCCGACCACCCGTCTCCTCTCCATGGCAGGTGCCTCTGTCCCAGCTGGCCTATGGCCCAGCCGTCCCACCACAGACCCTCTACAACCCCGCCCAGCAGATCCTGGCCTACGCAGGCCATTGCGTGAACCGA
WTC11_seq21809_F	putative enhancer, WTC11	NA	NA	NA	NA	13	113860685	113860885	+	AGGACCGGATCAACTGAAGGTCTGGGCGGTGGAGAGCAAGGAGGCATGTGGGGGTGGCCCAGCCTGGAGGAATGTCGGGGGAGGGGCACGGCTCCAGCAGAGAGGGCTGGGGAGGTGGGAGGAGTGTCCCTTCCAGCAGAACAGGGCTTGAAACCACAGGTGTGTGGGGAGGGCCAGAGCCTGGGAGGGGTGCTGGGCTTAGTATCCGCCTGCTGCATTGCGTGAACCGA
WTC11_seq21811_F	putative enhancer, WTC11	NA	NA	NA	NA	13	113929764	113929964	+	AGGACCGGATCAACTCCTTTCTCCTGAGGCCCCTGGAGTCCCGGAGCATCCCGTGAGTTCATCTGCCATACCTGTGATTGCCATGTGGGCCCAGCGCCCTCCAATGGAAAAGCTGCATTCAGTTCTGCCCGAGGATCCCAGGCCTACGACACTGTCCTCAGGCTGCCAGGGAGCAGGAGGCTGTGGGGATCTGCGTTCTTGCCAGGCCTGGGAGCCATTGCGTGAACCGA
WTC11_seq21813_F	putative enhancer, WTC11	NA	NA	NA	NA	13	113935585	113935785	+	AGGACCGGATCAACTGGATTGGTAGAAGGGGTCTCTTGACATCTCCCTGGAAGGGCCAAACTGGCAGCCACTGGCAACACCACTCGGGTTACCCACGGCAACCATTGTTTTGGGGTAAACTGCATACGTGCCCTTAGGGTGGGAGTTTTCCTGCCGGGAATGCATTTTCATTTTTACACTGAACTTTTCTCTGCTCCCAGCCCGCCAGCCACCGGCATTGCGTGAACCGA
WTC11_seq21816_F	putative enhancer, WTC11	NA	NA	NA	NA	13	113951665	113951865	+	AGGACCGGATCAACTATTCATCCCCCTGCTCCTCCTCCAGGCCCCACTGTAGTCACTCACAGGCGTCGCCAGGCCATGGCGCTGCGGCCCTCCCATTTCAAAGTGGTTGCCTTTTTTGCGAAACTCCACGTAGAGATGTGCTGAACTCGACTGTCTACGACGCCCAGAGGGAACGGGGCTCCAAGAGGCTGGGGACCGGCGGCACCTGCTGCTCTCATTGCGTGAACCGA
WTC11_seq21817_F	putative enhancer, WTC11	NA	NA	NA	NA	13	114017095	114017295	+	AGGACCGGATCAACTATCAGCATCCCCGTGGCGAGGCCAGAGGGGCCGACATTCAAGCCCAGCTCGTGGTCTGGCTGGATCCCAGTGCAGTGCCCTCTGTTGGGGGAAATCCTCCCCACGCCTCGTGAGGCTGAGGACTCTCGGCCCCGTGCTCACCTCCTCGATGGCGGGCTTCAGGGTGACATGCAGGTAATGCATCCCCGCCAGCTTCATGGCATTGCGTGAACCGA
WTC11_seq2182_F	putative enhancer, WTC11	NA	NA	NA	NA	1	43008645	43008845	+	AGGACCGGATCAACTCTCTCCTGCTTTCAAGCTGGAGCAGGGCGGGGTTGGGATTCTTGCTCTAGGGCTAGGCCAGGGGCTGGGTCCCCTGTGGCTTTGGGCCTCCTTGAAGAATTTCGAGGGAGGATGTGCAGGGCGTGGGGAGAGGTGAGGCAGGAATGTGGGGCTCCGGAGGGAAAGCAGTCAAAAGTGGAGAGGGCCTCCGGAGGTGGCTTCATTGCGTGAACCGA
WTC11_seq21825_F	putative enhancer, WTC11	NA	NA	NA	NA	13	114143817	114144017	+	AGGACCGGATCAACTGACGCACATACACCACTGTGTGGCAGTCGCCTGTGGCATTCGGTACAGGAGCCTGCACACAGGTCTGTGGCGGAGGAGCGCTGGCTGTACCTTGCAGCCCAGGCCTACAGGGGGCCCGGCCATCCAGGCGTGTGTAAGTCACTGTGAGGCCCGCACAGAGAAATCGCCCAGCCATGTATTTCTCAGAGTGCATCCCTGTCCATTGCGTGAACCGA
WTC11_seq21826_F	putative enhancer, WTC11	NA	NA	NA	NA	13	114146673	114146873	+	AGGACCGGATCAACTCCTGCTTTACTTACCATCCTGGAAAGACTTCTCAGTCTCAGCCATGGCCCATGGCAGCCCAGGCAGCCCTTGCCTTCCGCTCTCTGCGAGGGAGCCCCTGGAGGGCGGCAGTGGAAGAGACGCTCTGAAGCCTCAACAGCTCCAGAGACCAGTGGGCAGCCTTTCCATTCCTGTGTGCCGGCCTGACATCCCCCCGCGTGCATTGCGTGAACCGA
WTC11_seq21831_F	putative enhancer, WTC11	NA	NA	NA	NA	13	114341136	114341336	+	AGGACCGGATCAACTCATCCTTCAGAGAAGAGCTCAGGTGTCACTTCCTGTAAGGTCCCTCCCTAGCCGCCTCTCCAGCAGAAGGGCCCCCACCTTGCTCTTTGCACCTCTGTCCCTCGAGGTGGTGCTGTCCTCTTTGGAGGGTGGGACCCCGGGAACTAGAGCCCCTCTCATGCTGGTGACACTCGGCACTCTGTAAGTGTGTGCTGAGCGGACATTGCGTGAACCGA
WTC11_seq21837_F	putative enhancer, WTC11	NA	NA	NA	NA	14	19485403	19485603	+	AGGACCGGATCAACTGAACTCCAGTGTCCCCTCCCCTAGTCCTTTACACACACCTGCTAAGCCAGGCCTGGGACCCACAGCTCCATCATGTGAGCTGTACACGGCCCGGCAGGTTGAGGTGCTAGGTCACCCCTCACCTTTACAAGGCCTCAGGTCATACCATTCATGCGTGCTCTGGGGCCCTCAGAGCCCAAGCTCCCAGCCTGAGGGTCTAGCATTGCGTGAACCGA
WTC11_seq21838_F	putative enhancer, WTC11	NA	NA	NA	NA	14	19669174	19669374	+	AGGACCGGATCAACTCGAGTCCCGCCAGGTTTCTTTCAGGGTCCTCCGGGGTCACTGCCCTCGCCGCATGCACAGCCTCCACCTCACAATCCTAGCAGCATGATGGGACCCCACAGTCAGCCTTTTATGTCACCGCGATATGCAGGCGGCCCCAGGCCCCCCGATCAGAATGGGAAACCAGCCTCCTCCGGAGGAGTTCCTGGGAAACAGCCATTCATTGCGTGAACCGA
WTC11_seq21843_F	putative enhancer, WTC11	NA	NA	NA	NA	14	20564647	20564847	+	AGGACCGGATCAACTGACCACCTGGGGTGAATTGAGATGTTGACTGCAGTGACTGGCACATGAATCATGGTGTCTACTCAGTGCTCCAAACAGTGAGGGTACCGCACTGAAGAGATTGGCTGGTATCATAGCGCCACAGGGGGCACAATCTGTGGGAAGGCCCAAATTCCTAGCCAGGTTTTTCACAAAGCCCAGGTGCTCACATGGAGCCCTCCCATTGCGTGAACCGA
WTC11_seq21845_F	putative enhancer, WTC11	NA	NA	NA	NA	14	20606390	20606590	+	AGGACCGGATCAACTTATGTGCCTGCCACTGGGCTTCCCACATTGCCTAGTCGCCACATAACTGGGAGCCACTGTGTTCCTGCTTTTTCCCAGTGCAGCAGGCCCTCTAGTGGTTCTATCCCTTAGCAATGACTATCCCTGGAGCAGGCGTCATTACTATAGAAAAGCAAGTTGCAGCCTTTGCAGACCACACAGCTCGGTCCCGAGTTGCCCTCCATTGCGTGAACCGA
WTC11_seq21849_F	putative enhancer, WTC11	NA	NA	NA	NA	14	20624750	20624950	+	AGGACCGGATCAACTTGGAATGTGACCTCCCTCTGGGGAGCCGTGCTACTGCCATGGGCGTAGGCGTCGGTCTACCCGAGCGTGCAGAGCGGCCTTCTTCCTCAACAAGAAACCCGGCAATTGCCCAACCCAACCTCTCCTTGCTCAAACTGCAGGAGGGAGCGGCCATCGAGTTTCCTTTGAACGCGGTGACAGGCTTACAGGTCTGTGAACGACATTGCGTGAACCGA
WTC11_seq2185_F	putative enhancer, WTC11	NA	NA	NA	NA	1	43058546	43058746	+	AGGACCGGATCAACTGCTCAGGATTGCTGAGCTGGAGGGTGCTTTAGGGGCAGGTCAGCAGGAACGAGGCACGTGAGGGTGTGCTGATGGATGGCAGGGGCCGCGCTGGGGCTGGGGCTGGGGCGGCAGGGAGGCAGTGGTGGCCGGCGTGCAGGGGCTCACGTAGCTGGCAGAGCCAGGGCTGTACTTCCTGCTGACTCAGCAGAGCAGGCAGGCATTGCGTGAACCGA
WTC11_seq21854_F	putative enhancer, WTC11	NA	NA	NA	NA	14	20632175	20632375	+	AGGACCGGATCAACTAAGGTTGGGGCGGAAGAGTTTCTCTTCTTTTCTCTCCTTTGGTGTCAGCCTGACCAGGAGGCTCAGTCATTCACTGGACAGCTCCCACTGGCCGGGAGCCAGCTTGGCGCAGGGCAAGCAATGTGATCAAGGCAGACACTGATGCGCCCTGGAGAGGTTAGAGCAAGAGCCCGGGAGCTTCGGTTCCCAAGCAGAAGAGGCATTGCGTGAACCGA
WTC11_seq21855_F	putative enhancer, WTC11	NA	NA	NA	NA	14	20633030	20633230	+	AGGACCGGATCAACTCTCGCTTTGGGTGCGAGAGGTCCCGGGTTCAAATCCCGGACGAGCCCCTTTACTTTCCTTTCCGTTTCATCTTTCTCTCTTTAAAGTCAGTAGTTAACAAATACTGCAATCGGCGCTACGGCTAGGTCACCTAGCCCTCTTCAACCTCGACCTATGGGGGATGAGATTGTTGAGCAAATTGCGGCTACTTTCGCTGAAAGCATTGCGTGAACCGA
WTC11_seq21856_F	putative enhancer, WTC11	NA	NA	NA	NA	14	20633435	20633635	+	AGGACCGGATCAACTATGTCCCAATAGAACCCGCTTTCTGAGACCCTGACCGCGCGGTGATCCAGCCGCGGGATGGAGTCTAGCCCCTGCCCTGGCCTTGGCGCCTGCTCCGCAGCGCAGTGTTGCACTCTTGGTTGTTGTAGTGAGACTGCCTTTCCGACAGTTGCAAGCGCTGTTGCATCGTTCGAATGCGAAGTCGCAGCCCTGGGAACTTGCATTGCGTGAACCGA
WTC11_seq21857_F	putative enhancer, WTC11	NA	NA	NA	NA	14	20633910	20634110	+	AGGACCGGATCAACTGCTTGTCTTTCTAAACTGCTTGTTTAGAAAGGATTCTTTAGGCCAGGCGCGGTGGCTCATGCCTGTAATCCCAGCACTTTGGGGAGGCCCAGGTGGGTGGATCACCTGAGGTCAGGAGTTCGAGACCAGCCTGACCAACTTGGTGAAACCCCATCTCTACTAAAAATACAAAATAGCCAAACGTGGTGGCGCACGCCTGTCATTGCGTGAACCGA
WTC11_seq21861_F	putative enhancer, WTC11	NA	NA	NA	NA	14	20660000	20660200	+	AGGACCGGATCAACTAACGTTTCCGCAGTCTACAGTCCTCCGCTCTACCAGCTGAGCTATCGAAGGATGCACACTGTTAAGGCTGGGTCACTGGACTTTCTGCAAATGGAGGAAGCCAAGTCCCTGGACCACCGGAGATCCAATACTCGTTGAGTTAATTGGAACCCGACTTGGAAGAGAACTCTGCGCCGGTCTCCACTGCGCCCCTTTCCGGACATTGCGTGAACCGA
WTC11_seq2187_F	putative enhancer, WTC11	NA	NA	NA	NA	1	43068455	43068655	+	AGGACCGGATCAACTAACGTGACTGCGCGGGCTCGGGTCCCCACCAGGACAAGGCGGCCTCTGTGCCGACCCAGCTGATTCCTCTCGGGCTGCAAATCCCTTCCGGCTGACAGCCCTGCCGGCTGGGGCCAGGCAAGGGAACGGGAAGCGGGGTTGGGGGCGAGGTGGGCGCTGAGGATTGGAGCCCATTGGCGGGAGGCCCCCAGGAAGGCCGTCATTGCGTGAACCGA
WTC11_seq21872_F	putative enhancer, WTC11	NA	NA	NA	NA	14	20818955	20819155	+	AGGACCGGATCAACTAAACATATCCTAGGCTGGGCTTGGTGGCTCACGCCGGTAATCCCAACATTTTGGGAGACGGAAGCAAGTGGATTGCTGGAGCCCAGGAGTTCGAGACCAGCCTGGCCAATAGAGGGAGACCTCGTCCCTACTAAAAATTTAAAAAATTAGCCGGGCATGGTGGCTCACACCTGTGGTCCCAGCTACTCAAGACCTGCCTGCATTGCGTGAACCGA
WTC11_seq2188_F	putative enhancer, WTC11	NA	NA	NA	NA	1	43069832	43070032	+	AGGACCGGATCAACTAATGTGCAGAGGAATGTAGGGGGCCAAGGGAGAGGGGAGCACATGTCCTGGGCTGTGGGCCTGCTGGTTATGGAAAACTACTGAGGCCTCCTGGAGCTGGGCAGGCCAGGCCCGGCCCAGAGCCAGGCTCTGCAGCTTTTGCCCTTCCAGGCTCCTCCCACCCCTTCTCTGCAGGGCTGGGGACCTGCTGAGATGGGTTCCATTGCGTGAACCGA
WTC11_seq21880_F	putative enhancer, WTC11	NA	NA	NA	NA	14	20904480	20904680	+	AGGACCGGATCAACTCAGTAGCTGCCACTGGAGCTGAGACAGAAACTCAGTGCATGGGGGAGGGAGAGTGCAGCAATTGTGAAAATCTGCATTGAACTCAGTGCTGCCCTGTCAGAGCCCACCCACAGAGGGAGCATTCAGACCAACCTTAGCCAGAGGGGAATCAATCGCCTATCCAAGCAGTCAGTATGTGAGTTTGGGAAAGCCTTGCCAAACATTGCGTGAACCGA
WTC11_seq21881_F	putative enhancer, WTC11	NA	NA	NA	NA	14	20934265	20934465	+	AGGACCGGATCAACTCAGCCCATCTCACGCTGTCTTAAAGGGAACCAAGAAGTTTTGGACTCTTGGCCTGCAGGAAGCATGCAGCGCGGCGCCCCCTGCCGGCCAATACAACGGCCACGGGAACTGGCAGACCACTGAGGCTCTGGGCGGGGCGGAGTTGCCCCTTCTCCTCCCACTTCTCTAGCAGCGGCTTCTTCTGGTGACACCCCGGGAGCCATTGCGTGAACCGA
WTC11_seq21887_F	putative enhancer, WTC11	NA	NA	NA	NA	14	21066989	21067189	+	AGGACCGGATCAACTCTTTGTGGTCCTTCATTAATTCCCCCTAACTTGAGGCATGGGGCTGAGGCACAGCCCTAGTCACTGCTACTCTCCCAGGGAGAAATAGTGAGCAGCCTAAAACCCCAACCCTCCATAAGATGGCAGTCATAGCTCTTGGTGCACATAAACCAGGCAATAAGCAGTACAGACACAGGTGTTTCTTCCACCTTCCCCCGTATCATTGCGTGAACCGA
WTC11_seq21889_F	putative enhancer, WTC11	NA	NA	NA	NA	14	21090370	21090570	+	AGGACCGGATCAACTCGCCAGCCCACCCTCCTACGCCCGCCGCGCCTTCCACCTCTGGTCCGCCTGGGGCTGGGATATGGGTCCCACGCTGCCCCCTGCTGGCTTCTCTACCCAACTACCTCTAGCGCTCCCCCGCTCCGGCGGGGTAAGCTCACTAAGCTAATCGCCCCTGAGGGCCCACTACCGTTCTTGCCCCCCCAGCCCTGCCTCTCCGGCATTGCGTGAACCGA
WTC11_seq21890_F	putative enhancer, WTC11	NA	NA	NA	NA	14	21092570	21092770	+	AGGACCGGATCAACTTGATCTGGGTTCGGGCTGGGGTGGAGGCTGAGGCTGAGGCTGAGGCGGAGGCGCAGCGGAGGTGGCCGCCAGGGGACGCTCGGGAGCCCCGTGGGCCGTCAGGCTGTGGTGCAGCAGCTCCTCCTCCTGGCTGGAGCCGAAACTGCACAGGCCGCACTTCCAGGGCCTATGCAGGATGTGCAGGTGGCGTTCGCGCTCCGCATTGCGTGAACCGA
WTC11_seq21899_F	putative enhancer, WTC11	NA	NA	NA	NA	14	21612543	21612743	+	AGGACCGGATCAACTGTGATCTTTGGCCACATGATGTCACTGGTGGTACAGAAGATTTTTTGCCATCTCTGCCTCAGTGCCATGGGCAAGTTCCCTCCATCAACCTAGTCACGACCTCTTATTGTTCAAATGTAGGCAGGATGTCTTTCTCCCCTCACTGCCATGGCCATGCTGTTTTCCCACAGCCACCACAGCCTGGGCTGCCATTGCCACAGCATTGCGTGAACCGA
WTC11_seq21909_F	putative enhancer, WTC11	NA	NA	NA	NA	14	21797015	21797215	+	AGGACCGGATCAACTTTTGACATGTCTCCAAACAAGGAAAGCACAGGTTCACTTCTTGTGGGGAGTCTGTATCCTCAGTCCTGAATCTGGCCTCCAGAGGGTGACGTTGCACAAGGGACAGATGGCTGTTTCCAATGATGATCAACAAACACTTTCTGCTCAGCCCCTTCTTCCTGCAGCTGGCTTACTGAAGCACCGTCACTGGAGTTCTTTGACATTGCGTGAACCGA
WTC11_seq21910_F	putative enhancer, WTC11	NA	NA	NA	NA	14	21808077	21808277	+	AGGACCGGATCAACTGCATAATGAAGTTCCTGAGCTTGTGTCTCTAGGCCCACCTTCTTGGGTTCTGCAAACTACTGCAGCCCTCAGCGCCTTCTGGCGGCCGCCATTCTTCTTCCTCTGCGACATCCATTTCCTCCCAAAGGCACGGTGTCCTCCGCAGCTCGGTGAGGGCTTCGCCAAGGCGCAGCAGGATTTCTAGATGTTCTAAAGTGCTTCATTGCGTGAACCGA
WTC11_seq21913_F	putative enhancer, WTC11	NA	NA	NA	NA	14	21852175	21852375	+	AGGACCGGATCAACTCATGGTGTGGATGTTTTGATACATCTCAGAAATTAGGAGAAACACACTAATGAGCTCTCTCTGCTAAACTGGTTCTGCACTTGGCCTCCAGAGGGCGATGCTGCACACACTGGAGCTTTTGTTTCTGTTGAAGATCAATCCACTGCTCAGTTTCTTCTTCCTGCAGCTGGTTGAGTTCTTTCCAGACAAAGACAAGTGACCATTGCGTGAACCGA
WTC11_seq21915_F	putative enhancer, WTC11	NA	NA	NA	NA	14	21868550	21868750	+	AGGACCGGATCAACTCATTGCTGCTTTTGTGCACCTGAGTGCCTCATAGGGTTAGAGAAAAACATTCAACCAGCAAGTTCAGTAGTTAGGGATGTGGCCACAAGATGGCAGTGCTCCTCTGCTGAGGCAGAATACAGGGTTCACTTTAGTGTGTCCTGAATGAATAGGTTTATGGTAGCAGCAGAGCCTTTTTCTTATTGGTTGGCTACACAGTGCATTGCGTGAACCGA
WTC11_seq21919_F	putative enhancer, WTC11	NA	NA	NA	NA	14	21917935	21918135	+	AGGACCGGATCAACTGTTTGACCTATTGCTCCTTTTGTGCATCTGAGTCCCTCCTAGGGTTATAGAAAAACATTCAAACTGCAAGTTTAGTAGCTACGAATGTGACCACAAGATGGCAGTGCTTCTCTGCTGATGCAGAACACACAGAGGTTTCATTTTAGTGGATTCTGATTAAATAGGTTTATGGCAGAAGTAGAGCCTTTTTCTATTGGCTGCATTGCGTGAACCGA
WTC11_seq21924_F	putative enhancer, WTC11	NA	NA	NA	NA	14	21997415	21997615	+	AGGACCGGATCAACTTCTGAGTCAGCTCTGAACACACGTCCTGATGGCAGCAGGATGATGTTACGATCACAAGAGGGCAGTGCCTCCCTCTCCTCAGACTAACTTGGCTTTAAATCAGCCTATCTGCATTGAAAGGAAAGGACTGAGCTTGCCTGTGACTGGCTAGGGAGGAACCTGAGACTAGGGGACAGAAAGACTAGGGATTCACCCAGTAACATTGCGTGAACCGA
WTC11_seq21937_F	putative enhancer, WTC11	NA	NA	NA	NA	14	22232568	22232768	+	AGGACCGGATCAACTATAGCCAGAGTGGCCAGGATGTGGGGAGCAGTGTCTTGAGGCTGTGCAGGGCAGCAGAGTCCTGGACCTGGCCCCTGAAACCATTCTCTCCTCCTAGGCCTCAAGGCCTGTGATGGGAGGGGCTGCTGCAAACATCTCTGAAATGCCTTTGAAGCCTTTTCCCCATTGTCTTGGCTATCTGGCTGTCTTTTAGTTATGCACATTGCGTGAACCGA
WTC11_seq2194_F	putative enhancer, WTC11	NA	NA	NA	NA	1	43206880	43207080	+	AGGACCGGATCAACTTATCTTTGCTGTTGGATCAGACCACACCCTCAAGGAGATTGCAGATTCCTTGGTGAGTCTGCCCCTGCCCCGCCTCTGGGCTGGTGCACGGATCTGCAGGGACAGCTTCCCGTGCTTACAGCACAAAGTATGCACGGAATGAGGGCCTCTGCATACAGGGCCCCTTCTTCCCAAGATAACATCAGGCTCCTCATTCCTTTCATTGCGTGAACCGA
WTC11_seq21942_F	putative enhancer, WTC11	NA	NA	NA	NA	14	22387510	22387710	+	AGGACCGGATCAACTCTGTCTTACCTCTGTTTCACAAGGGCCAAAACTTCAGCCCCGTTATAAAATCAACAGATGCAGAAAAGAGACAAGTGGCCACTAGATGGCAGCAGATGGTAAGAAACGTGAGTTGCAGGCGGGCTGGGCAAGAGTTAGGCTGGAAGCCCCTCCATTTTGCTTTACATCTTTAATGAGATATGTGAAGAAAATTAGTCCCTCATTGCGTGAACCGA
WTC11_seq21943_F	putative enhancer, WTC11	NA	NA	NA	NA	14	22391970	22392170	+	AGGACCGGATCAACTTCAGGACTTCATGCTAAGAATTCATTGTTTCCCACTTTCCTGCATTTGAACACTGGAGGGCAATGCTGGACCAGCCAAAGCACTCTAGGTGCTCCGCTCCATCTTTGTCTCAACCTTGCCTGTCATTTCAGGAAGCAGCCTCTGGTTGGAAGCCAAAACCAAGGACCAGTGGAGCGCCCATAGGCTAGCAGAACAGCTAGCATTGCGTGAACCGA
WTC11_seq21948_F	putative enhancer, WTC11	NA	NA	NA	NA	14	22559615	22559815	+	AGGACCGGATCAACTCATGAATTGACTGGCATTCCCAGGCCCCCTAAGACTAAGTGTCTTGTTTCCTGCCTCCGTGGCCCTTCCCTCTTCCTGACTCTGCCTGCATGGATTTGATCCCCCTTCAGGATGAGATCAGAATGGCAAGGCAGAGCTCTGTACCTTTAGGAGGCACTCCCTCAATAAATATTTGATGTTGCCGGGCACGGTGGCTCACGCATTGCGTGAACCGA
WTC11_seq21950_F	putative enhancer, WTC11	NA	NA	NA	NA	14	22614239	22614439	+	AGGACCGGATCAACTTCTTCAGGAGCAGACGCAAGAAGAGTCTGAGAAAGGTCACCCAGAGTCCCCTGTTTATACTACATGGTCTGCACGCATGGGCACAAGCCAGCACGCAGACACACACCCCATCTGACAGGAACATTCCTAACATTCCACTAGGTGGGACTAAGAAATTACTATGAACATTCTACCCAATCAGCACAGTTTCTGGGTGGGCACATTGCGTGAACCGA
WTC11_seq21951_F	putative enhancer, WTC11	NA	NA	NA	NA	14	22644054	22644254	+	AGGACCGGATCAACTTCCCAGCCAGCCCCCAAATGCCAAACGATTGGTCTGCACTCACCTCGGCTAGGGTTGCCTTATGCCACCTCCACGGCTCAGTCTGTTCACCTGGGATTTGCTGCCACCTAGGATCTTCCACGGTAATTATCTTGACCAAAAAGCCACAGTGCATTCCACATGAGAGCAGCAGTGTTTGACAGGTGAAATGAGCCCTTCCCCATTGCGTGAACCGA
WTC11_seq21959_F	putative enhancer, WTC11	NA	NA	NA	NA	14	22853140	22853340	+	AGGACCGGATCAACTAGAGGAACACACCCCACTCTCTATGGCTGCGCCCACTCCATGTGCAAGACCCGCGGGGCAGGGTTTGCAGGGTGGTAGCGCCCCCTTGTGCTGGATGTTGGGACTGCAAACCGAACCTAGGGAACTGAGAGGCAGAGGCAAAGCCAGTCCCGCCAGGGCCACGGGCACTACCAGCCTCTTCCTTCCCCTGTTCCACTTTCCATTGCGTGAACCGA
WTC11_seq21971_F	putative enhancer, WTC11	NA	NA	NA	NA	14	23052355	23052555	+	AGGACCGGATCAACTAGTGGCCGCACGCTGGTGAGGGTGCGATGGCAGTTAGCACCCTTCTCCACCCCCACACCCAGGGACAGCTCCTCGGCCAGGAGGCTGCTGCCGCCTTGTGGGCCCTGGAGTCCTCACCGAGCTCTGTAGCCAGCACAGTGAGGTTGTGCCAGGCGCGAGCCTCGCGATCCAGGGGTGCTGCTGTATGGATGGTGCCTTCCCATTGCGTGAACCGA
WTC11_seq21973_F	putative enhancer, WTC11	NA	NA	NA	NA	14	23126208	23126408	+	AGGACCGGATCAACTATCTCAGGCCTGAAGGGCTTGGGGATCCTTCGTACCTGGTCCCAAGCCAAGGCCCAGAGAGGAGAAGTGCACGGTGGGGGCGGTGGTGCTGGCTGTGTGCGGGTGTGCTGGGAGTGGCTGCAGGGATAGCAGGGGACTGCTCCTTCCTGCGGCGGGCAGGTGGAGTTGCTGAGCAGCTTCGTCATTAGGAGAGAGATGCCCATTGCGTGAACCGA
WTC11_seq21976_F	putative enhancer, WTC11	NA	NA	NA	NA	14	23280235	23280435	+	AGGACCGGATCAACTTGAAAATAGAGAGGGGAATGTTTCCTCCTCCAAGTCAGCCTTGGAACAAAGGTTATCCCCTCCCCCAGCCTTTGTCTCTTCCAACAGCTCAGCTTCTCCCCAGGGAGCCCAGAAAGCTCCCTCAGTCACTAACAGCCCCCTCCACACAGGGCAGAAGGTCTCCTGAGCTTAACTTTTCAGCCCAGCTTTCTCCTCAAGACCATTGCGTGAACCGA
WTC11_seq21979_F	putative enhancer, WTC11	NA	NA	NA	NA	14	23328110	23328310	+	AGGACCGGATCAACTGTGAGGGTCTGGATAGTGTTCAATATAAACTTTTTACTGGAAGAATGAAACAGCCTAAGTGACTTGTTGCTGTTAATGCTGTGATGGTCTCATCTGTCCACCAGGGGGCACTAAATGGCTGGCTCTAAAAGATCCCCATAAATTGTTGGGTATTGGAGGGTGAATCATGTTTTGACCCTTCTCTGGTTTAGTTTTCCATACATTGCGTGAACCGA
WTC11_seq21981_F	putative enhancer, WTC11	NA	NA	NA	NA	14	23360650	23360850	+	AGGACCGGATCAACTAGGCAAGAGCTTCACCCTGTTGGCGGGCACAATGCCCTGCTGGCCGTGTAGGGAGCAGAGGCACCAGCCGTCCAGTCCACCAGCGCCCTCTCTCTGCAGGACCCGTAGGACATCCCCTCGGCGGAAGGACAGCTCCTGGGGGGACTCAGCGGTGTTGTCATACAGTGCCCGGGCCAGCTGGGTCTGGTTGGGGAGGTGGGCATTGCGTGAACCGA
WTC11_seq21982_F	putative enhancer, WTC11	NA	NA	NA	NA	14	23380005	23380205	+	AGGACCGGATCAACTTGTGTCTGAGAAGGCACAGCCTTCCTCATGGGAGCATGCATGCACCACCACACCTGTTCCCGCAGGTTAGTGGGCTGGAGGCCAGGCGCTCGCCTGGGGCGTGTGCAGAGCTCCCCCTTGTGGTGTGGGGAAGACTTGGCCCACAGGACGCAGGGAGAGGGCAGCCTGAGGTATCAGAGGAGGGAGAGATTTCCCAAAATCATTGCGTGAACCGA
WTC11_seq21983_F	putative enhancer, WTC11	NA	NA	NA	NA	14	23402361	23402561	+	AGGACCGGATCAACTCCCCACTGCCCCACAAGCCTCAGAGTCTCTGGGATCTGAGTCCCGCAGAGAGCCTGGTCAGCACCTCAGGCCTTCCCAGGGCTGCCTGCCTGCCCCTCCCACCTTCGGTGCCGTCTGGCTCCGCCTGCTCCTCCCGCTGCTTCTGCTTGAACTTCATGTTCCCGTAGTGCATGATGGCTCCCGTCAGCTTGTAGACGCCACATTGCGTGAACCGA
WTC11_seq21986_F	putative enhancer, WTC11	NA	NA	NA	NA	14	23481480	23481680	+	AGGACCGGATCAACTTACCTTATTAGGAAAACTGTGTTTTGTTTGCAGGGGAGATTATTAGTGTGTCAATTTTCAGCACCATGGAGAGTTCAAACGCTCCTCATTCCTTGGTTTGGTGAATGGGACACAGCTAAACCATAGAGCTGCGTGGTGTAGACCTGCCCTTTTTCAGAGCCCAGTTTGTCCAGTCTCCAGTTCTGATTGGTACAGATTGGCATTGCGTGAACCGA
WTC11_seq21989_F	putative enhancer, WTC11	NA	NA	NA	NA	14	23485424	23485624	+	AGGACCGGATCAACTCCTGATGCTGAGACAGCATCAGCAGCAAGACAGCCAGGGCATGTGGGCTTGGCTGGCTGGTTGAGGAATCTAGCTTGCTGGGATGGTATTAGCATTTCCGCAGGCCTTACACAGGCTAGCCTACTACAGGGGCCTCCAGAGTACCAAGGCAGGGAATGAATTCCCATTCCAGATTTAATTTGACCTTAACTGCTGGCTAGCATTGCGTGAACCGA
WTC11_seq2199_F	putative enhancer, WTC11	NA	NA	NA	NA	1	43349450	43349650	+	AGGACCGGATCAACTATCTCCGTCCACCGCCCGTGCGCACCTACGGCTTCGCCACTTCCTGCACGTCACCTCTGGGACTCGCCGCGGCTCCTTACACTCTAACACGCCCACTATACCGCCCACCTCGAACAGCCCCGCCTCCTGCTGCTCACCTCGGCGACTAGGCCACCGTCCACCCTTCAGCCAAACTGCCCACTCCACCCCCATCCAATCTGCATTGCGTGAACCGA
WTC11_seq21990_F	putative enhancer, WTC11	NA	NA	NA	NA	14	23494355	23494555	+	AGGACCGGATCAACTAGTCATCTTGGATCCATGTCTGGCATTAAGCAGTGAGGAATGTACTTTGAGCTCTTCCACTCCCCTCCCCCTTTTTTCCTACTGTGCTCACAGGCTCTGGTTGGCTGGGACTTCCAAATGGATGAGGCTGATTTGCGCTGGTATCCTATTGGTCAGCTCTTGTTTCCTCCTAACCAGGAGCTGCTGAGAGAGGAAAATAGCATTGCGTGAACCGA
WTC11_seq22006_F	putative enhancer, WTC11	NA	NA	NA	NA	14	23665995	23666195	+	AGGACCGGATCAACTGGCCATAAGGGTGATGCCTAGAATAAGGCTTATTAAGAGGAGACACCAGAGCTCTCTATCTGTCATGTGAGGACACAGCCAGAAGATGGCAGTCTGCAAGCCAGGAACTCATCAGAAAACCCAGCAGCAGGAACCCTGATCTTGAACTTCCCAGTCTCCAGAACTGGGAGAAAGAAATGTCTGCTCTTTAACCCACCCAGCATTGCGTGAACCGA
WTC11_seq22022_F	putative enhancer, WTC11	NA	NA	NA	NA	14	24059049	24059249	+	AGGACCGGATCAACTCGTATTACCTCTGGCCACCTCTCTCCTCCTCCAATAGCATGACCCCAGCCCTTCCCCTCCTACTCTGAGCCCCGCCTCCCTGCAGGACCCTGGAGGAGATCCTCCACAAGCTGGTGCAGCTGATCCAGGAAGAGGACTGTGTGAGTGCCTGGGCCTGGGAGGGGACCTGCAGTCGGAGGAGGCTGTGGGGACTGGGTCCACATTGCGTGAACCGA
WTC11_seq22023_F	putative enhancer, WTC11	NA	NA	NA	NA	14	24088780	24088980	+	AGGACCGGATCAACTCATGCACCACCATGCCTGGCTAATTTTTTTTTTTTTTTTTTTTTTCACAGAGTCTTGCTCTGTCCCCCAGGCTGGAGGGCAGTGGCGCGATCTTGGCTGACGGCAAGCTCCGCCTCCCAGGTTCATGCCATTCTCCTGCCTCAGACTCCGGCTGGAACTACAGGCACCCGCCACCATGCCTGGCTAATTTTTTTTTTGTACATTGCGTGAACCGA
WTC11_seq22027_F	putative enhancer, WTC11	NA	NA	NA	NA	14	24321651	24321851	+	AGGACCGGATCAACTTCTGATGCTGCTACTGATCTGACAAGAGGCAGAGCTCAGGCGGTAGTGCTGGCTCACCGCTCACCTCCTGCTGTGTAGCCCAGTTCCCAACAGGTCATGGACTAGTATCAGTCTGCGGCCTGGGGGCTGGGGACCCCTGCTCCAGACAGCTCCCATCAACGCCTAGGCTTCTGGAATGTATGGAATGGTCATGAGTTAGACATTGCGTGAACCGA
WTC11_seq22029_F	putative enhancer, WTC11	NA	NA	NA	NA	14	24377644	24377844	+	AGGACCGGATCAACTGATCATTGGCCGAGACCTGAGTGGCTTCCCTGCACCTCCTGGAGAAGAGCCTCCTGCCTGAACCACGTGAACTGTCATCACCTGGCAACCCCAGCCCCAGCCTCAGCCCTGCCCCCTTTCCCTCCTTCCTGGAGTGGTGGCTACAGAAGCTTGGGGCCAACCCTGGCTCCTCTTTCCCCAGCTTCTGTCTGTCTCACTGTCATTGCGTGAACCGA
WTC11_seq2203_F	putative enhancer, WTC11	NA	NA	NA	NA	1	43494230	43494430	+	AGGACCGGATCAACTGGTTCTCCCTCCTCAATTTCCTGCTGCTCCAGCAGCCTCCGACTCTGTCTTCCGACTCCTCAGTCTCCTCAGGCCGCAGCTTCTATTTGTTCTGTGTCCCCACATTCCACAAGAACCGGGAGGTGCTCTCCAAAGAGAAGCCATAGAAATGTGGCTCTCACCCAGCATGGTTCCTTTCTTTTAAGAATTAAATCCCATCACATTGCGTGAACCGA
WTC11_seq22034_F	putative enhancer, WTC11	NA	NA	NA	NA	14	24491785	24491985	+	AGGACCGGATCAACTGGGTCCCACACCCACAGAGACTTGCTCACTGCTAGCACAGCAGTCTGAGATCGAACTGCAAGTCGGCAGCGAGGCTGGGGGAGGGGTGCCCGCCATTGCTGAGGCTTCAGTAGGTAAACAAAGTGGCTGGGAAGCTCGAACTGGGTGGAGCCCATGGCAGCTCGAGGAGGCCTGCCTGCCTCTGTAGACTCCACCTCTGGCATTGCGTGAACCGA
WTC11_seq22041_F	putative enhancer, WTC11	NA	NA	NA	NA	14	24710787	24710987	+	AGGACCGGATCAACTTTTTCTTCTCTGGCCTCCTCTCAGCCGCCTTCTCAGCGCTTCTGTCTGCGCTGCGTGAGTTGCAGCCCTGTGCCCTGAGTCTTCCCCCTTGCACAGAAGCAGCCCTTGCCGAAGAACCCAGGACCAGAAGAGGCCTCAGCAGCTTGTCTTGGCGCAGATCCTCCACGGTCACCTTCCAGCAAGACAAACTTAAAAACCGTCATTGCGTGAACCGA
WTC11_seq2205_F	putative enhancer, WTC11	NA	NA	NA	NA	1	43545870	43546070	+	AGGACCGGATCAACTCTGCTGCCCTTCCCCCTGCCTGGCACTATGAGACTGGCCTCAGCCCGCCCCATCGCCATGGTTACCACTCCTTGGTTACTGGTGGGAGGCGGGGCACAGGGCAGATTTAGCCAATCTGCAGGCTGAGGGGGAGGGGCGAGGTCGGAGCCAAGGTCCCTGGGGGAAGGGGCCGTTCCCAGCCTGTCCAGAGCCCAGGGGTGCATTGCGTGAACCGA
WTC11_seq22052_F	putative enhancer, WTC11	NA	NA	NA	NA	14	25091060	25091260	+	AGGACCGGATCAACTATCAATTCCATTTGGGAGATGGAGAATGGACCTTGATGGTGGTTTTATGTGATTATTGCTGGTGGAGGTGGAGCCAGACCTGAGTCTTGTGACTCATAGTCAGGAATGCTTCCTCCCACACTGCACTGCGGAATGTGTTCCTTGTCACTGAAAGTTACAACTGAAACCATTAAAAGCTAGCAAGACCAGTTTTCCTAGTACATTGCGTGAACCGA
WTC11_seq22055_F	putative enhancer, WTC11	NA	NA	NA	NA	14	25237960	25238160	+	AGGACCGGATCAACTACTTGCTCCAGCTTGTGGAGCAATCACGGCCCGGGATGCCTGTTCTTCAATGTTTCATCTTGTGCTCGCTCCGCTTCACTGTTCAGCTTCTTCAAGTTAGAGCTTTTGTTCTCTCCCAGCGCCCCCATGAGGCACTGAAAGAAAACTAGGTCCCTTTTAGCTTCTCGACCCTGTACTGTCCAAAATAACAGCCCCTAACCCATTGCGTGAACCGA
WTC11_seq22062_F	putative enhancer, WTC11	NA	NA	NA	NA	14	25461840	25462040	+	AGGACCGGATCAACTCAGGGCCCCCCTGCCCTCAATGCTGCTGACCCTTACCCTAAATACTCTGCAGCTGCATTCCTGAACCCTTATCTAGGCACCACAGCAAGGTCACCAGAATTGCAGAGCAAAACCCTGATTACAGCTCCCCCAAGTGGCACAGGGGAGGTCATGAGAAATGTGGATAAACCTAAGTTACACCCTCTTGTACATTCCTGTATCATTGCGTGAACCGA
WTC11_seq22065_F	putative enhancer, WTC11	NA	NA	NA	NA	14	25518443	25518643	+	AGGACCGGATCAACTTGAGTATGTAAGAGGTTTCTGAAATAAAAGAAAAAAAATCTGTCTGCATTGATTGCAAGGTAAACCTACAAATCAGAGGGAATGCCCCCAGGGGGCAGCTTTGATCTGCTCTCTGCTCTATGATGGGGTGGGGATGGTGTGGGTTATGCTCCTGAGTCTGCACTTGCTGCAGCTTTGCTCTCTAAATCTAGTCTTTTCACCATTGCGTGAACCGA
WTC11_seq22069_F	putative enhancer, WTC11	NA	NA	NA	NA	14	25833445	25833645	+	AGGACCGGATCAACTTTGCTAGAAGCAGGGATAGGGGACAGTGCAGAGTGGTGAGAACATTGTGTCCTGCATTAAGTCCTGCTTCCCTCAGAGGCTATGTGTCAGACGACTGGTACCCCGGTACTTCGGGCGGGTGAGCCAATTAGCACATTCCCTAGTCTGGAACTGTAGTTGCTGTGTATGTGATCTGCATACTAATTCATCTGAGATTTGACCATTGCGTGAACCGA
WTC11_seq22074_F	putative enhancer, WTC11	NA	NA	NA	NA	14	26009610	26009810	+	AGGACCGGATCAACTCTACAGCAACCCTCCTTCATCCCGTGGCAGCAGCCATGTGGCATGGAGAAAGAATGCATGCTTGGGGGAGGGACACGGAAGTGACTGTGTGACTTTGCATTGGAACCCAGTGCTGCCCTGTAACAGCTGGAAGCAACAGAGGGCAGAATTCAGCCAGTGCCAATGGAGAAAGCATTTAGACCAGACCTAGCCAGAGGGGACATTGCGTGAACCGA
WTC11_seq22077_F	putative enhancer, WTC11	NA	NA	NA	NA	14	26137245	26137445	+	AGGACCGGATCAACTAAGTAAGGAGGGAGAAAAATACAGTAGTAATATCACCTTTGATATGGTTTGGCTCTGTGTCCCCACCCAAATCTCATCTCAAATTGTAATTCCCAACGTGTCCAGAGGGGGAGCTGGTGGGAGGTGATTGGATCATGGTGGTGGTTTCCCCCATGCTGTTCTTATGATAGTGAGGGAGTTCTCATGAGGTCTGATGGTTTCATTGCGTGAACCGA
WTC11_seq22078_F	putative enhancer, WTC11	NA	NA	NA	NA	14	26163922	26164122	+	AGGACCGGATCAACTAGAGCCAGCTGTGGCCAATAGAACTGGGTATATACTTGATCCTTGTTTACTGGGATAAGCTCTCTGTTGCCCCAGGCAATAAGCTGATCTGTGAAGTGTACAGTGGTCTGAGCTCCCTGCTCAGCCCTAGGGGTTGGGGGACAAGGTAGGTGCTGCCAGATCAGGCAGATCCACCTCAGGTCCCCATATGGCTAGCACAACATTGCGTGAACCGA
WTC11_seq22081_F	putative enhancer, WTC11	NA	NA	NA	NA	14	26276865	26277065	+	AGGACCGGATCAACTTTAAAGGTGCACCAACACAAGCACCTGCGTACATGTAACAGGCCATTTTGGATTGCTGAGGGGGAAACTGCTGGAAGCCTGAGAAAGAGGAGACAGCCCCCTTGTGGATTTCTCTTTGAGTGGCAGCAGCTGCCTTGATCAATCCAAGTTCCTTGGTTCAAAATCAGAGGGATTAACTTTGCTAGTTTACCACACCCATTCATTGCGTGAACCGA
WTC11_seq22082_F	putative enhancer, WTC11	NA	NA	NA	NA	14	26392631	26392831	+	AGGACCGGATCAACTCATGCCACCCAGGGTCGCACTGGGAAGCACCGGGGTCAGTCAGGAGGCAGAGGAAATGAAGGCCAAGTATGGGCACAAGCCTCAACTGTCGTTTCCCTAGGAAGGAATGGGCCGAGCGGGGTAAGCTGGTTTAGGATTGCATAGCCTGAATAATTTGCATGGGCTCTGGAGCATAGGGACTTCTCCAGTGTTCTTGTTGGCATTGCGTGAACCGA
WTC11_seq22086_F	putative enhancer, WTC11	NA	NA	NA	NA	14	26553850	26554050	+	AGGACCGGATCAACTTAGAAGGAGGACTAGGCCGGGCCAGGTGGCTCAAACCTGTAATCCCAGCACTTTGCAGGGCTGAGGTGGGCGGATCACTTGAGGCCCCGGTTCAATATCAGCCTGGCCTACATGGTGAAACCCCGTTTCTACTACAAATACAAAAAAAACTGGCTGGGCATGGTGGCATGCACCTGTAATCCCAGCTGCTCAGGAGGCTGCATTGCGTGAACCGA
WTC11_seq22091_F	putative enhancer, WTC11	NA	NA	NA	NA	14	26731320	26731520	+	AGGACCGGATCAACTGGGATGATTCTGACTAATCCTTCAATGCCAGAGCAGTGGTCTAGCAATGGCCCCCACTTGAGGACAGCTGTGAAAAATGGAGGCCTAGTCTTAGGAGGGTCAGCAGCAGTAATGGAGGCAGTGGGGCCACCTGGTGGAGACACTGGAGAGATTGAAATATTCCAGACTATAATAAAACACGCAGAAATGTTACTGAGTAGCATTGCGTGAACCGA
WTC11_seq22096_F	putative enhancer, WTC11	NA	NA	NA	NA	14	26960361	26960561	+	AGGACCGGATCAACTTATATTTACCTCACCTCGCTGATTTCTCCCCACCTGCGTGACATGCCTAGAGCCCCAGTGCTGCTGATGCATTATCCATCCAGGGCTTTGTTGTGTGGTGACATTCCAGAGCAGAGCTCAGCCCACGGGCATCTGCCAGTGCACAGGAACTCTCCTTTCTGGCAGTTATTCAGTTTGATTACACACGATAATAAGCTATTCATTGCGTGAACCGA
WTC11_seq22097_F	putative enhancer, WTC11	NA	NA	NA	NA	14	26984635	26984835	+	AGGACCGGATCAACTTTCCTTTTTCCCATTTAGGCTGGAAACGACTCTTTCTCTATTGAAAAACCTTCACAACTGCGGTCATTTCACATGCAACTCAGGTCCTTAGTTTCAGACCATCTGCTGCCCTCTTGTGGCCATACAATCCACCTATCCATGCCCCAACTCTAAGACCCTGATGGTTTTTGTCAGTTGAAATGTTTTTTTCTCAGATGAAACATTGCGTGAACCGA
WTC11_seq22099_F	putative enhancer, WTC11	NA	NA	NA	NA	14	27288665	27288865	+	AGGACCGGATCAACTTCTCCCACATCCAGGTAATGCTGATGCAAGAGATGGGTTCCCATCGTCATAGGCAGCTCTGCCCCTGTGGCTTTGCAGGGTACAGCCCCCCCTCCTGGCTGCTTTTACAGGCTGGCATTGAGCATATGCGGCTTTTCCAGGCACAGCATGCAAGCTATCGGTGGATTGACCATTCTGGGGTTGAGGAGGACTGGAGGACACATTGCGTGAACCGA
WTC11_seq22101_F	putative enhancer, WTC11	NA	NA	NA	NA	14	27390226	27390426	+	AGGACCGGATCAACTGAGATGTTTATGAGCCAGGACTGGAAATTGAGTATCTATTGGTCATGTAGCTATACCTAACTGCAAGGGTGGCTGGGAAATGTAGTTTCACTCTGCACCTTGGAATGTGGTGGATGCTGTGGTATGTCATTCAGATCCCGGCTTCAGTACCAAGGAGCTTATATTTTCAGCTGTTTGGAGAACTGACAAGGGATGACTTTCATTGCGTGAACCGA
WTC11_seq22109_F	putative enhancer, WTC11	NA	NA	NA	NA	14	27881745	27881945	+	AGGACCGGATCAACTGTTTTCCTTTTTGCTCTAACAGAACAGCACGGAATTCAATGCCTCACAACTGTTGTGTTCTCCCTCTTCCAGCATCCAGGGATGCTCTTTGAACCACGTGGCTGCTTCTAGGGTTGGGGGAGGGGTGGCATCCATTGGTGACTCGGGACTTTTTCTATCTCTTCAGTGCCTCTTTCAGCAATATGAAGTTAAAACCAGCTCATTGCGTGAACCGA
WTC11_seq2211_F	putative enhancer, WTC11	NA	NA	NA	NA	1	43590485	43590685	+	AGGACCGGATCAACTCTGTGGGGCCAGCAGCCCCATCACTCTTTCTATCCGGGCCAGTCCCTAAGGAAATATCTCCCCTTCCCCTGCCTATTACACATACTTTCCACCAGGTGGGCTCAGGTGACCTGCAGAGGCACATAGCTGCTACCCAGTCTGGGTGTCTTTCATCTACATGGGACTGCAAGGGTCACATCACCTCCAGGTCTGTTTGTTAGCATTGCGTGAACCGA
WTC11_seq22112_F	putative enhancer, WTC11	NA	NA	NA	NA	14	28012738	28012938	+	AGGACCGGATCAACTAGAGCCTTTTAACGGGGTGAGAGCTCCACCCACCCAACCTCTTTGTGCATTCAACTGCAATGTGCCACTCAGTCATCTCACAAAGGCGGGGTGAAAAGCAGAGTTCACAGGGCATGAAGTAGCCCACAGGCAGCTGCCCTCCAGTGGGCAGCCTGTGGTTTTGCTTTTTGCCAACCTCACAGCAGAGCCCAGCACTTTTTCATTGCGTGAACCGA
WTC11_seq22115_F	putative enhancer, WTC11	NA	NA	NA	NA	14	28294946	28295146	+	AGGACCGGATCAACTAACTCCATGACGTCGGTTTCAAGAAGGTACGTTAACGAAGTATTTTTGGTGTTTAATATTTTGAGTGTGATCCAGTAGGTGGCGCTGAGTCATGTTAGTCAGTTGGTAGGCTCTTGCTTGGTTTTGTGGTTCTCCTATATTGCCTCACAGTTGCACACTTGCTTCCTTTCAATGCTCTGAAAGTGTGGGCTCCTGTCACCCATTGCGTGAACCGA
WTC11_seq2213_F	putative enhancer, WTC11	NA	NA	NA	NA	1	43653475	43653675	+	AGGACCGGATCAACTGAAGCATCTCTGCTTTTAGGTAGGAAGAGAGCTACTTGGAATCTTCAGAAAGGGGGAGGTAAAGAGCTAGTGTCTCCAGGCCTGGCTGCTGTTGTGCCTCAGCCCTCTTGGTGGAGCTGGGTGCTGTGGTGTTATTGAACTGCCAGTGAGTGCTTATGCCATCTGACTTCTCTTGCTCTCATTTCAGTCTCATCCAGCACCATTGCGTGAACCGA
WTC11_seq22131_F	putative enhancer, WTC11	NA	NA	NA	NA	14	29016400	29016600	+	AGGACCGGATCAACTCCTAATATCTAAGTCTTCTTTCTATCCCCTGGATTGCCAACAGGGAGCCTAAAAACTGCTTGCACAGCTGCCGCCAGCAGAGGGCACCCTGAGGCACAGGTTTTGAGGGTCTTAAGTCTGTGCTCTACCTACTCTGCGTGGTCTGCAGCCCAACAGCACCTACACCACCTGGGACCTTGTTAGCGGTGCAGAATCTCAGGCATTGCGTGAACCGA
WTC11_seq22132_F	putative enhancer, WTC11	NA	NA	NA	NA	14	29029120	29029320	+	AGGACCGGATCAACTTGCGCTGCAATGGGCTCCCTCCAGTCCAAAGTTCCTGGAGGCTTTGTTTACATTGTGAGGGAAAAACCGCTTACTCAAGCCTCAGTAATGGCAGACGCCCCTCCCCCCATCAAGCTCCAATGTCCCAGGTCAACTTCAGACTGTTGTGCTGGCAGCGAGAATTTCAAGTCAGTGGATCTTAGCTTGCTTGGCTCTGTGGGCATTGCGTGAACCGA
WTC11_seq22136_F	putative enhancer, WTC11	NA	NA	NA	NA	14	29222784	29222984	+	AGGACCGGATCAACTAAGAAAAGTGGCTTTCACTTATTTTAAGTTCAAGTTCTGTATATTCAATTACTGTTAACAAGCACTCCACCTACTGGCTTACGTGATGCCAAGCAAGCAGTCCGTGATACGAAGCAAATCGGCAGTAGTAAAAGATATTTCCAAGTCTGCGATATGAACGGGACCTCAGCTTTATGATCATCAGCCAGGGTCAAGTGTGACATTGCGTGAACCGA
WTC11_seq22140_F	putative enhancer, WTC11	NA	NA	NA	NA	14	29529513	29529713	+	AGGACCGGATCAACTTTCCTAAAAGAGGAAATCCGTAAGGTAAACACAAAACGAACATGGGAAGGAAACCCTTTATTTTCTGAAGGCTAAGGCCTACCACGCCAATAGCAGAAGTGGAGCCGCCAAGAGGTCATGATTGGTAGTGAAGGGAAGAGAGGAATTGTATTTAATCCCTATTTCACCGCGTGTGGTTTAAATCATATTTAGCCATCTCACATTGCGTGAACCGA
WTC11_seq22147_F	putative enhancer, WTC11	NA	NA	NA	NA	14	29941505	29941705	+	AGGACCGGATCAACTATTTGCATAAGTAGAAAGGAGTCAAGTGCTGATAGCGAAGACAATGGGAAAAAGGCCTCTGAGGCATTTTAGAGACCTTCAAGGCCTCCCCCTACTCCATCACAGGCCCAGAGGCCTAAGAGGGAAATAGGTTTTGTGGGTCAGGCCCAGGGCCCTGCCATCTTGAACAGACTTGGGACACTGCTCACTGTGTCCCAGCCCATTGCGTGAACCGA
WTC11_seq22148_F	putative enhancer, WTC11	NA	NA	NA	NA	14	29960907	29961107	+	AGGACCGGATCAACTGGACATTTAAGTCTGCAGAAGTTTCTGCTGCCTTTTGTTCAGCTATGCCCTGCCCCTAGAGGTGGGGTCTACAGATGCAGGCAGGCCTCCTTGAGCTACAGTGGGCTCAACCCAGTTCAAGCTTCCTGGCTGCTTTGTTTACCTACTCAAGCCTCAGCAACAGCAGACACCCCTCCCCCAGCCTTGCTGCCACCTTGCAGCATTGCGTGAACCGA
WTC11_seq2215_F	putative enhancer, WTC11	NA	NA	NA	NA	1	43660480	43660680	+	AGGACCGGATCAACTACGTAGTAGGCACCTAAAAGCTGTTTGGTGAATGGGTGGATGAACAGATGATCTACCCCCAGCTGATGTTGCTGTGCTGGCCTAATTGTGGGCCATTTTGCATGTGACTGAATTTTATTTCTCCTGCTTTACATGTGAATTGGATGATGTGGTGTTCTTTTCAAGGGTTGTTAGCATAGTCGGTGGGTGGTAGCTGATGACATTGCGTGAACCGA
WTC11_seq22151_F	putative enhancer, WTC11	NA	NA	NA	NA	14	30083551	30083751	+	AGGACCGGATCAACTGAGGGTGAGAGGGGCATCAGCGCTCAAGGCTTCACTGTATTAGCACGTGAAGAAATCCGTGCTGTGCCGTTACCTACTCCCCACATCATCAGCCTTTCTCATCAGGGCACTAGGCTGGGCCATGACCTGGCACAGGGGTTCTTCCTCCAAATGTGCTGCAAATCTGCCTGGTCCTCATTAGGCTATCTTCCTTCTCTTTGCATTGCGTGAACCGA
WTC11_seq22157_F	putative enhancer, WTC11	NA	NA	NA	NA	14	30375375	30375575	+	AGGACCGGATCAACTATCTGAAGCCAGCCATCAGGGGCTCGGCTTTAGTTACTCAGGGACTGGAGCTGACAGAGGCACTATATTGTAATAGCCGCTCCTTCTGGAACGTGCAGTAGCCTCAGTCACCAGCAGAGGGGGGTGCTAGAGGGCCTCATATTGGTAAGCACATATTAGTATTGGAAATGACATATGTCACTTCCACCCACAACCAACTGCATTGCGTGAACCGA
WTC11_seq22160_F	putative enhancer, WTC11	NA	NA	NA	NA	14	30527308	30527508	+	AGGACCGGATCAACTCAATAGTGGCTCCAAGCTAAGCACGAGCTATGTGAGTGGTTACCTAATGTGCCTTACATGGAGTGGTTGCATAATGTGTGGGGTTGCGCACCTGCGCTCCAAACCGGCTGAGTTATTCTTCACTGGAAGGCCACCTCAGCCTAATCCTGACTAAAGTGCCGCCATCTCCCTTACACTCCACCAGTTAGGCCAAGGGCATTCATTGCGTGAACCGA
WTC11_seq22165_F	putative enhancer, WTC11	NA	NA	NA	NA	14	30708244	30708444	+	AGGACCGGATCAACTAGGTAAATGTGTGCCTTGGTGGTTTGCTGCACAGATCAGCCCATCACCTAGGTATTAAGCCCAGCATCCATTAGCTCACTTCCCTATTGCTCTCCCGGCCTCCTACAGGCCCCGATGTGTGTTGTTCCTCTCCCTGTGTCCATGTGTTCTCATTGTTGAGCTCCCATGTGGTATTTGGTTTTCTGTTCCTGAGTTAGAAACATTGCGTGAACCGA
WTC11_seq22166_F	putative enhancer, WTC11	NA	NA	NA	NA	14	30752051	30752251	+	AGGACCGGATCAACTTCAAGCTGTAGTAACAGGAAGAGAGGAAATAAGTCAACCAGTTTTCTCGATCCTAGGTGTCATGTGTGATTTGCTTTGCCTCCCGCCTGGCACAGCGTCTGACATGATCACCCCCATGTGGTCTGCATGGGAGATGCGTGCCAGCTGTCACCTTTCTCCTGGCTGCCCTCATGGCCAAGTGTGCCAGTGTCCACCCCCGTCATTGCGTGAACCGA
WTC11_seq22168_F	putative enhancer, WTC11	NA	NA	NA	NA	14	31195702	31195902	+	AGGACCGGATCAACTGTAGAGATGGGGTTTCACCATATTGGCCAGACTGGTCTCAAACTCGCGACATCAGGTGATCCACCCGCCCTGGCCTCCCATAGTGCTGGGATTACAGGCATGAGCCACCAGTGGAGCCTGGCCTCTACATTTTTTTAGCTGACAGAAACTCTGGTAATCGTCACAAAAGCTCCCTGAATTTAATCACCTATGGACCCCCTCATTGCGTGAACCGA
WTC11_seq22191_F	putative enhancer, WTC11	NA	NA	NA	NA	14	32201190	32201390	+	AGGACCGGATCAACTCCTGTGTTTGGCTGCCAGGGGCGAAAGTAGCGGTCGAGGGAAGACACCTGTGAAGGGGCGTGGCTACTCGCCCGGGTTCCTCCGTCCCTGACCCCAGAGGCGCCTGCGCAGAATGGACAGAGGCGCTGCTGTACGAGAGGGGTGTGGCCGCCCTGTCCAAGGTCCTCAGCCCCCGACCCGACGGGCGCCTATGCACACCGCATTGCGTGAACCGA
WTC11_seq22194_F	putative enhancer, WTC11	NA	NA	NA	NA	14	32203445	32203645	+	AGGACCGGATCAACTGCCGCGATGACCTGTCAGGTTTACCTGTTGGGTGGGACATGCAAATGAGCGCCCGGGGCACCCTGGGTAAAGGGCCCCGCGTAGGACCCAGGCCGGGGGCTTTGAGTTCTCGTGCCGCGGAGCTCAGCCCGCGGAGCATGCCGGGAGCTGCCAATGCTGCGGCCGCCTCTGAGCGCGCGGCGGGGTCCAGCGCCCAGGCGCATTGCGTGAACCGA
WTC11_seq22195_F	putative enhancer, WTC11	NA	NA	NA	NA	14	32204076	32204276	+	AGGACCGGATCAACTTCTAGCCTCCATGTTTCTTGAAAATTTATGGTTAGGGGTAATGGACTCATTAGATTCTGGTTGTGTTGTGTTTTGTTTTGACGCCCGCACGGCTTCAAACACAGTGGTAGGGTGTGTGCTTACTGCACCTCAGCAAGAGTAGTGTATCCGCTGGCTGTCCCCGTGTGAGTGATGCCTACCCCTGACCTGTGGGTGCAGGTCATTGCGTGAACCGA
WTC11_seq22213_F	putative enhancer, WTC11	NA	NA	NA	NA	14	32826775	32826975	+	AGGACCGGATCAACTAACCCTCACATTTTACAAGCAGGGACAATGTCAAACTAGCAGCCAGCCCGTCTGCCAGTCAGCAGTATTTTTTGTTAAGCCCCGGTGATGCCTGGCCTTATCTCGGGCAAAGGGAGAAACAGCCAGATTTTACTTCTGCAGAACTCACATCGCCCCCAAGTGACTTGTTATAGGCCTAGAGCCATTTAAATAGCCATATTCATTGCGTGAACCGA
WTC11_seq22218_F	putative enhancer, WTC11	NA	NA	NA	NA	14	33210400	33210600	+	AGGACCGGATCAACTCTTGAAAAGAATTTCATGATTTGACCTTGCCCCCAAAAATAGAAGTTGAGGAGGCAGCTGCTGTGCAGCTTCCCCACTTCTGGGCACCACTTGTCCTGGGTGAGCTCTCCATGGTCCTGGATCTGGGGCTTTGCCTGATTTTCAAGAGAACTTTTAGGTTTGTGATCTTTTGAAAGATCATCTTGTCTAGAAGTACACATCATTGCGTGAACCGA
WTC11_seq22219_F	putative enhancer, WTC11	NA	NA	NA	NA	14	33363070	33363270	+	AGGACCGGATCAACTGTCCACCGAGCTGTCCTGCTTCTGTTTTGTAATGGGTTCTTCCATGGCAAGCTGACCTTTCGGCTGAATAGGTCAAACTCCCACTGAGCGTTAATCCTCAGCCCTCCTCACGTGAGTGCCTCCCCTGAGGTGAGGAGCACTGGTTAGGAATATGACTGGGAGGGCCTGGTGTATTCCCCAAAGAAGGGTTGCCTTTTACTCATTGCGTGAACCGA
WTC11_seq22221_F	putative enhancer, WTC11	NA	NA	NA	NA	14	33405045	33405245	+	AGGACCGGATCAACTTCCTTGATTTTGACCAGTTGATTTCTGCAGAAAGCCTTGCTTCTAGTATGCTGTGCACATTGTTGGCTGCCTGCTTTACTCTTTGGTGGGAATGGCGGGTAATGGCTGCATGTTGCTGCAGCTCTCTGTCTTAGTTATCTGGATGGTCTGGACTTGTGTTCCTTGTTGACTGCATCCTTTCTGAACTATTGGTTTTTAGTCATTGCGTGAACCGA
WTC11_seq22226_F	putative enhancer, WTC11	NA	NA	NA	NA	14	33765340	33765540	+	AGGACCGGATCAACTCAGCTCCCCACTGGAGCCATCAAATGAAGGGTTAACCTCTCAGAATCCCCGGAATTAATCAGGAGCTCAGCCAGGGGCCGGCTGGGCTAGGGGGAGGGGATTGGCAGAGCTCAGCCTCCCCCAGAGGCTTACAGCACTACAGTGCAGCCCACTGTGGTGCGGCCACTGAGAGAATGCAGACCTTTTCAGAGATAAAGGAGCATTGCGTGAACCGA
WTC11_seq22229_F	putative enhancer, WTC11	NA	NA	NA	NA	14	33800982	33801182	+	AGGACCGGATCAACTTAGCCTGACGCAGATGCCCGCCGGCAACGTGTTCACCACGGCCGAGGGACTCTTCTCCACGCTGCCCTTCCCCGTCTACAGCAACGGCATCCACGCGGCACAGACTCTGGAGCGCAAGGAGGACTGAGGCGCCGCCCGTCCTGGGCCCGGCCAGGCCCCGCTTGGAGGAGGCATCGTCGGCATTTTCGTTTAGACCTTTACATTGCGTGAACCGA
WTC11_seq22230_F	putative enhancer, WTC11	NA	NA	NA	NA	14	33839690	33839890	+	AGGACCGGATCAACTAGAAAATCCTTTGGACAGAGCCATTGTGAAGTGCAAGGAAACTCCCCTTCCACGGCCCTGCGTGGGGTTTCGTGGATACCCCTCGGGTCGAGGGAGATCTTGGCCACTAGAGGGCAGAGTGTACATTGAACAATCACAGCAAAAATCCCAAAGCCCGTTATGAGAAAGAGACCTAATGCTGCATGCTTCATTAACTATTCCATTGCGTGAACCGA
WTC11_seq22237_F	putative enhancer, WTC11	NA	NA	NA	NA	14	34060575	34060775	+	AGGACCGGATCAACTATTCTTCCTCAGCCGGAGCTCGACCTTCTCCTTGTCCCTTGCGTTTCCTTTCTTTGAACCACACACTCGCTCGCTCACGTTTGTCCCGACTAAGTTGCCCCCGGCCCCCGCAGCTGTCATGAAGATAGATGGAGAGGTAGCTGCGAGAGCCCAGCCTCGGCGGGTGGTGCCCAGGGCGGACTGGGGAGACTAAAGACAGTCATTGCGTGAACCGA
WTC11_seq22245_F	putative enhancer, WTC11	NA	NA	NA	NA	14	34331735	34331935	+	AGGACCGGATCAACTGCCCCCAGTTTGTTCCACCTGGAAATTATTAATACCTTGTCTTCCTGCCTTTGACCTGGAACGGCAGTGTGAGAATATTCTCCCAGGGGGCAGCAGAGAGCAGCAGGACGCTCCAGCATTGGAAGCCATACCCTGGAACCAGCTCAGACCTGTCCTCAGGGGCACCCAGGCTGGGCCCAAAATCTCAGAGTGTGCAAACACATTGCGTGAACCGA
WTC11_seq22253_F	putative enhancer, WTC11	NA	NA	NA	NA	14	34723010	34723210	+	AGGACCGGATCAACTGAAGAAACGGTCAGGGGCCAGTTAATACAAGGCCATATAAACCATGTCCCGAACTGTGTTTTGAGGCTCCCTGGGGTGCACCAGCAAACTCACCAGGATGCCTTGGATATTTTTAAAATTTGAGGGAAACACAGCGACATCTGTCGAACATCACAGGAACTACTACCTCGAGCTATTTTCCACTTTAAATCCAGCTACGTCATTGCGTGAACCGA
WTC11_seq22255_F	putative enhancer, WTC11	NA	NA	NA	NA	14	35061225	35061425	+	AGGACCGGATCAACTCTAGGTGTGTTGCAAATGAAGTCAGTTCCTTTGGGAAGAGATTAGGAGTTGTCTGCTTTGTTTCCTGTCCTGGCTGGCTCCCCTACCCCAGCCCCGCCCTTCTGCCTCTCACTCAGGGCAATCTCTGAGCCAAGGTTTTGGAGCTGGGGGTGGGGACAATGGCTCATTTCTGTCTGAATAACACCTTCACTTTAGGAGCTCATTGCGTGAACCGA
WTC11_seq22260_F	putative enhancer, WTC11	NA	NA	NA	NA	14	35413295	35413495	+	AGGACCGGATCAACTAGGGTAAAGGGAAGAGGCTACACACAGAGCAGGAGCAGGGGCTATGGGAGTTAGGGAGGGAGCCGAGGGGGAATTTTCCCTTCACAAATGGCAGGGCAGAACACCAACATGAGGAACACAGTATATGCATGGTGCTGTCTGCAGTGACATCTTCTGGCCATTTGTGGAAGAAGTTTTCTCTGAGGCATCACCGATTCTTGCATTGCGTGAACCGA
WTC11_seq22261_F	putative enhancer, WTC11	NA	NA	NA	NA	14	35422485	35422685	+	AGGACCGGATCAACTAAATGCGGTAACCTCAATGACAAAAGGAGATGGATTCTTTCAATAAAGAGAGCAAGCCGGAACCAGTTTGTATGGTGTTACCGCCACCTACTGGGACTTAGTGGAACCGCAGAGACAATTTTTCCTTTGACGTGGGCACAACTATTCTCTTTTCTCTTTTTTTTCTTTTTTTGACGGAGTCTCGCTCTGTTGCCCAGGCTCATTGCGTGAACCGA
WTC11_seq22265_F	putative enhancer, WTC11	NA	NA	NA	NA	14	35697394	35697594	+	AGGACCGGATCAACTGGAGTGCAGTGGGCGATCTCGGCTCACTGCAAGCTCCACCTCCTGGGTTCATGCCATTCTCCTGCCTCAGCCTACTGAGCAGCTGGGACTACAGGCGCCTGCCACCAAGCCTGGCTAGTTTTTTTGTATTTTTAGTAGAGATGGGGTTTCATCGCGTTAGCCAGGATGGTCTCAAACTCCTGACCTCATGATCTGCCTGCCATTGCGTGAACCGA
WTC11_seq2227_F	putative enhancer, WTC11	NA	NA	NA	NA	1	43953035	43953235	+	AGGACCGGATCAACTCCCAAGTTTACCCGCCCAGCCAGTCTCAAGGGCTTTGGCAGGTAATTGATGCCCCTTCTCCTCTGAACGAATGAGCGAGCAAGGAGCCAGTGAGGTAACCCACAGCCTCCTTGGTGCCCATTGGCTGCAGCCCCTTGGTTGCTTAGCAACTCTCCCCATTTTCTCAGCTCTGCTCCTGAAGCAAAGCTCTAATTGCAGGTCATTGCGTGAACCGA
WTC11_seq22279_F	putative enhancer, WTC11	NA	NA	NA	NA	14	36069570	36069770	+	AGGACCGGATCAACTAGAGTCAGAGCAGTAAGAATATGCACCTGTGTCCCCCACCCCCTTTTTTCTGATAGGAGAGAGCTGAGCAGGGTGGTTATGTGTCTGTGCACTACTGCCCTCTGTTGGATGGCACTAGAATTTCTCTGTATCCACACCCCAGCTGAATGAGCGCTCCTGGTTGGCTGGCAGGTGACCCAGGCAAATATGTCATTATTGGACATTGCGTGAACCGA
WTC11_seq2228_F	putative enhancer, WTC11	NA	NA	NA	NA	1	43994880	43995080	+	AGGACCGGATCAACTGCCAGGGTGAGGCAGGCGAGGGGAAGATACTTCCTGCCCAGAAAGAGCCTCACAGGGGCCAGACGTCTATGCTGGGTCAGCCCCCAAGCAGCAGAGGGCAGTGTGGGCTGAGGAAGGACAGGTTGGGTGGGGCTCCTGCTGAGGCTGGAGGTTGGGGCCATGTGGTGGACTCAGCTGAGCCCTGGTCCTGTGTCTCGGGTCATTGCGTGAACCGA
WTC11_seq22281_F	putative enhancer, WTC11	NA	NA	NA	NA	14	36094844	36095044	+	AGGACCGGATCAACTTGCATAGGGGGCTCTCAGAGCGGCTGTCCCCTGGCTCTGCTCCTATTGGCTGTGGAAAGTGGGGTGGGGTTAGCCATTTCTGCAGTTGCTGCTGGGGCAAGGCAGGGACCTCTGAAAGAACCAGACACAACCTCCCTGATGTGGATCACTCTGTGTGTTCTCCAAGAGCGCACTCTGGCCCACGGCTTGACTTGCCTTTACATTGCGTGAACCGA
WTC11_seq22288_F	putative enhancer, WTC11	NA	NA	NA	NA	14	36272249	36272449	+	AGGACCGGATCAACTAGAGAAACGGAACTGGACACTTCTCTGCCTTCCGCGTCCCCTCGCCCTGCCAGCCCCTGCTCCCCAAAGCTCCCCAGACAAAGCCCCAGGACTCCCGACTCCCGCGGAAGCTGCGAGGAGCCGCAGACCTGCCCTTGCCAGACAGCTGCTGTTTGAACCCAGTTCTGACCGTAAAATCAAAAGTGGGTCCGAGGGAAGCGCATTGCGTGAACCGA
WTC11_seq2230_F	putative enhancer, WTC11	NA	NA	NA	NA	1	44005760	44005960	+	AGGACCGGATCAACTCTTCCTTTCCTCCCTTGCTGAAGCCAGCCTGGGTTGCTCTCTTCAGGGCCATTTCCCTGGATCTCCAGGAGAGGGCAGCAGGGAGCCGTGCTGCCGGGAAGGTATCCCGCATGGGACAGTGGCCAGTTAGGCAGGCCTGGCTCCAGCCCGCGCTGGGGAGTAGAGTGCAGCGGCTCCACCAGCCAGATTTCTTTGAAGGCCATTGCGTGAACCGA
WTC11_seq22309_F	putative enhancer, WTC11	NA	NA	NA	NA	14	36647110	36647310	+	AGGACCGGATCAACTGCCGACCATTGGCTCAGACACCATACCACACAGGCATTTCTGGAGGCATTTCGCGGCGTTATTATGGGAAGTTGCGCGGACCGGGGCCTTCGCGCTACAGCCGAGGAGTCTCAGCGCCTGCCAGGCGGGAGCCGCACTTCCGGCGAGGTGTCTTCGGGAGGGGGCGCCACAGCCCGTGGCAGTGCCGGCCTCCCGCCTTACATTGCGTGAACCGA
WTC11_seq2231_F	putative enhancer, WTC11	NA	NA	NA	NA	1	44025879	44026079	+	AGGACCGGATCAACTTTCCCAGGGAGTCAACTCTGTTCCCAAGGCTACTCTGGGCAACTCTGCCCCACCCACAGCCACCTGTCAAGGGCCCCTTCTCACCTACAAATGCAGGAAGTCTCTGGAAGGCTGGAGGAGAGATGAGGAGGCTGCTCTTTGCCTATGCAAATCAGGCCTTGGCATTTTTAGGCCCTTTGCCCTGGCTGCCTGGTCTCCTGCATTGCGTGAACCGA
WTC11_seq22316_F	putative enhancer, WTC11	NA	NA	NA	NA	14	36676304	36676504	+	AGGACCGGATCAACTTTCTGGTTATGTTGCTGGACATGGGTGGCAACATGCTGGGGGCACCTCATTGTCTCCCCACAACTGTGACATTCCGGCATCGCTGGCGTTCAAGGGAATGCAGGCAGCCAGAGAAGGTAGTCATTCTGTCACGGCTTCCGCGCTCTGATGGGAAATTCCGTCTCCAGCAGCTTCACCCGGGTCTCCCTGTCTCAGCACCTCATTGCGTGAACCGA
WTC11_seq22318_F	putative enhancer, WTC11	NA	NA	NA	NA	14	36724270	36724470	+	AGGACCGGATCAACTTAACAGCCCAACCCTGTCCCCTCAGGTCTTGGCAGCTAAAGGTGAGTAGGGCCCCCCTCCTTCCCCATACCCCTGCCTGAGAAACTGCCAGGAAGCTCTCAGGCAGCATCAGCAGGCAGGAAGTGGGGTGGGAGTGAGGGGGTCTCCACCCATTAGCAGCTGCTTATGCAGTAGGCAGGGAAACTTTCCTACAGAAAGATCATTGCGTGAACCGA
WTC11_seq22321_F	putative enhancer, WTC11	NA	NA	NA	NA	14	36942310	36942510	+	AGGACCGGATCAACTATGCCATACATGCAAGGTACACGTTCTTAAAGAAGCTGGAAGCTTCGCTGAACTATCTTGGGACAAGAACTAAGCAGGGAGCAGAACCGTGCTGGCACCTAGTGGCGGACGGCGGTAGGACAGTTGTCTACCTTGGCTCTCAGGCACGTTGGGAGAACACATTTTAATTATTTTAATCTATGCTTTCTATCACACATATTCATTGCGTGAACCGA
WTC11_seq22326_F	putative enhancer, WTC11	NA	NA	NA	NA	14	37340494	37340694	+	AGGACCGGATCAACTCATCCAGGAGTTCAAGACCAGCCTGGGCAACATAGTGAGACCCCTTCTCTACAAAAAATGCAGAAATTAGTTGGATGTGGTGGTGCGTGCCTGTAGTTCCAGCTCCTGCCTCGGGAGGAGCTTGAGCCAAGGAGATTGAGGCTGCAGTGAGCTATGATCATGCCACCACACTCAGCCTTGGTGACAGAGACCCTGTCTCACATTGCGTGAACCGA
WTC11_seq22327_F	putative enhancer, WTC11	NA	NA	NA	NA	14	37501944	37502144	+	AGGACCGGATCAACTCTCTCATGCCTGGCTTGGTGGGTCCCACGCCCATGGAGCATGGCTCACTGCTAGCATGGCAGTCTGAGATCCACCTGTGAGGCTGCAGCCTGGCAGGGGGAGGGGCGTCTGCCATTGCTGAGGCTTGAAGGTAAACAGAGTGGCTGGGCAGCTCAAACTGGGTGGAGCCCACCGCAGCTCAGCAAGGCCTACTGCCTCTACATTGCGTGAACCGA
WTC11_seq22337_F	putative enhancer, WTC11	NA	NA	NA	NA	14	37591695	37591895	+	AGGACCGGATCAACTCCGGAGCTTATGGGGGGCGCAGTTGAGGAGGCTGGAGTCTTCAACTCCGAGGCGCCCCCTGTCGCCGTCGCCCCACTGTGGTCCAGAGTCTGGGGGCTGGCGGCGGGCCCGGGGGCCGGCGCGCCCTCTAGCTGGCCGGTCTTCCCGTGCACACCCCGATGGAGGGGCGAGTCGGCGCTGGGGTTAGAGGCGCCAGAGGGCATTGCGTGAACCGA
WTC11_seq22340_F	putative enhancer, WTC11	NA	NA	NA	NA	14	37599890	37600090	+	AGGACCGGATCAACTTGTGGCCCCCGAGTTACTGACTTTTGTTCACACCGGTCAGCGCCTGTTGGAGGACGTGCTCAGCCCCAGCCGGTCCCTCCTCATCCAGCCGATCCCCCTCCTGGGGAGCGCGGTCTCTGCTCTGTGCTGCTGAAAGGATCCTCGGGCTTTCCCGCTCTACTTTAAAACCCCTAGGGCTAGGGGCCTAGGGGAGGGACTGGCATTGCGTGAACCGA
WTC11_seq22353_F	putative enhancer, WTC11	NA	NA	NA	NA	14	38190927	38191127	+	AGGACCGGATCAACTAATTTTCCTTTACCTACCCAAATCCTATAAAACGGCCCCACCCTTATCTCCCTTCACTGACACTTTTCGGACTCAGCCTGCCTGCACCCAGGTGATTAAAAGCTTTATTGCTCACACAAAGCCTGTTTGGTGGTCTCTTCACATGGATGCGCATGAAATTTGGTGCGGTGACTCGGATCGGGGGACCTCCCTTGGGAGATCATTGCGTGAACCGA
WTC11_seq22354_F	putative enhancer, WTC11	NA	NA	NA	NA	14	38202580	38202780	+	AGGACCGGATCAACTTCCTCAAGGACTAAGTAAAGTAGCATTCCATGCTGTGGGCAAAAGGAGACAGGGGCAGGGCCAGGTGCTGGTGAGGAGAGGCAGTCCACTCTCAAGAGGGGACAGTGAGGTGAGGATCCAGGACCTCTTTCCGGACCACTCCTGGTAGTTCTGAGTTCCAGTCTGACAGCTCACAGACACAGCCCCCCATTTTGCCTCCACATTGCGTGAACCGA
WTC11_seq22356_F	putative enhancer, WTC11	NA	NA	NA	NA	14	38299210	38299410	+	AGGACCGGATCAACTTCATTTTCTTTTTCTTTTTTCTTTCTTTTTTTTGAGACCGAGTCTCGCTCTGTCGCCCAGGCTGGAGGGCAGTGGTGCGATCTCGGCTCACTGCAAGCTCCGCCTCCTGGGTTCACGGCATTCTCCTGCTTCAGCCTCCCGAGTAGCTGGAACTACAGGCGCCCGCGCCTACACCCAGCTAATTTTTTGTATTTTTAGTACATTGCGTGAACCGA
WTC11_seq22358_F	putative enhancer, WTC11	NA	NA	NA	NA	14	38355610	38355810	+	AGGACCGGATCAACTTGCCCAGGCAGAAGTTTGCTGCCGGGGTGGGGACCTCATGGGGAACCTCTGCTAGGGCAGTGCAGAAGGGAAATGTGGGGTGGGAGCCCACACACAAAGTCCCTACTGGGGCACCACCTAGTGGAGCTGTGAGATTAGGGACACTGTCCTCCAGACCCCAGAATGGTGGATCCACTGACAGCTTGCACTGTGCACCTGGACATTGCGTGAACCGA
WTC11_seq22363_F	putative enhancer, WTC11	NA	NA	NA	NA	14	38617094	38617294	+	AGGACCGGATCAACTTTTTTAATCTGGACTCACACAAAGTCAGTCATGGTTGGCAACCTGACAGCAGCAGCTGCTGCAGGCATTTTAGCCTCAGGCCAGAGATTGGAGCACTTGCTCTGCAGCAGGTGAAGGGCCCTCATAGCCAGAATTAAGCAGCAAGTGTGGAGTGCATGCCAGCAGGAGTAGGTGCTGGATCGGGCTCTCTCCCATTGCAGCATTGCGTGAACCGA
WTC11_seq22364_F	putative enhancer, WTC11	NA	NA	NA	NA	14	38629500	38629700	+	AGGACCGGATCAACTTGTACCTTGGCCCCTTTTAGTCACAGCTGGAGCAGCTGGAACACAGGGCAACAAGTCCTGAGGCTGCACACAGCAGGGGGGCCCTAGACCCTGCCCAGGAAACCATCTTTCCCTCCTAGGCCTCCAGGCCAGTGATAGGAAGGGCTGCCGTGAAGGTCTCTGACATGTCCTGGAGGCGTTTTCCCTATTGTCTTGGTGATCATTGCGTGAACCGA
WTC11_seq22365_F	putative enhancer, WTC11	NA	NA	NA	NA	14	38721920	38722120	+	AGGACCGGATCAACTCAGACACACTCTCAGCCATGGCTGGAATAAGCTTTGATTCCATCTAGGCTGGGAGTGTAAACTACTCATTTCCTCACACTGTACCACGGCTATCCCAATACAGGCCTCCAGGAGGCAGTGTCTCTTCATTTTAACTGAGTGCATGAATTCTGCCAGTTCTTCAATATACTTAACTTCTGTCTTCATTCTCCTAGGAAACCCATTGCGTGAACCGA
WTC11_seq22368_F	putative enhancer, WTC11	NA	NA	NA	NA	14	38867650	38867850	+	AGGACCGGATCAACTGTGTTGGTTTGTATTTAGAGCAGTGTTAAAAGTCTTTCCACCGATTGTTCCACAGCCCATGGCAGCGTTGAGTTGTGTCCTGGAAGTACACTGCCCTCTGCTGGCGTACTTTTCAACAAGCACATCAGTGCAAGGCAGGCCTTTGTTTAGATGGTGGTTCTAATCCCCCCACCATGCTGGGCAGCAGCTAACCACATGGCCATTGCGTGAACCGA
WTC11_seq2237_F	putative enhancer, WTC11	NA	NA	NA	NA	1	44154120	44154320	+	AGGACCGGATCAACTAGACATGGTCTTGCTATGTCACCTAATATTCTTGGCCTCAAGCTATGTACCGGTCTCTGCCTCTCAAAGTAATGGGATTATAGGCCTGAGCCACTGGGCCCCGCCCACCTGAATAGTTTTAAGGGGTCATATTTCACTGTCAGATTCTTAAGATTAACAGTGATTGCATCATTCTTTAATGATAATTTGATTATGTTATCCATTGCGTGAACCGA
WTC11_seq22371_F	putative enhancer, WTC11	NA	NA	NA	NA	14	39017490	39017690	+	AGGACCGGATCAACTAAAAAACGACACACAAGGAGATTATACCCCGCACCTGGCTCGGAGGATCCTAGGCCCACGGAGTCGCGCTGATTGCTAGTACAGCAGTCTGAGATCAAACTGCAAGGCGGCAGTGAGGCTGGGGGAGGGGCACCTGCCATTGCCCAGGCTTGATTAGGTAAACAAAGCAGCCGGGAAGCTCCAACTGGGTGGAGCCCACCCATTGCGTGAACCGA
WTC11_seq22374_F	putative enhancer, WTC11	NA	NA	NA	NA	14	39140208	39140408	+	AGGACCGGATCAACTAGAAGCAGATATTTTAAACCAAAAGGTCTTTACCAGCTGCATCTGTTGACTTCCTGTAACTTCAGGGCTATCCCCCTACCCCTACCCAGCTCCCAGCCTAGGGCACTGTATTAGCACACTGCTGACAAAGAAATACCTGACAATGGGCAATTTACAAAAGAAAGAGGTTTAATTGGACTTACAGTTCCACGTGACTGGGGCATTGCGTGAACCGA
WTC11_seq22375_F	putative enhancer, WTC11	NA	NA	NA	NA	14	39204135	39204335	+	AGGACCGGATCAACTCTCCTAGGTACACAACTCCATTGACCTGGGAACCTTACCCCATCCCCCACAGCAGCCACAGCAAGACCCGCCCAAGGATAGTCTGAGCTCAGACATGCCTAGCCCTGCCCCCACCTGATGGGCCTTCCTTATCCACTCTGGTAGCTGAAGACAAAGGGCATATAATCTTGGGACTTCAAGGGCCCCACCCACCACTGGTTCATTGCGTGAACCGA
WTC11_seq2238_F	putative enhancer, WTC11	NA	NA	NA	NA	1	44217810	44218010	+	AGGACCGGATCAACTGCGTATGTTGGTAGTAGGATTCAGGCCCAGCTTCTGTAGAGATGCCTGACCTTGGCAAACTCTGGGGGAGTGGCAAGTCCCACTGTGCCCACTGGGTGGCAGTAGTGCTTCAGATGAGTTGTATGGACTAGGGGTTGCTGGGCCTTTCTCCAGGTAATTAGCCATCTGTCCTACTCCAGAGTTGACCTTTGGACTCCACACATTGCGTGAACCGA
WTC11_seq22391_F	putative enhancer, WTC11	NA	NA	NA	NA	14	40204890	40205090	+	AGGACCGGATCAACTTTTCTGAGCCTGCAGGGGAAGCGGTGCTTCCCAGGCCACGAGAGCATAGGAATGCCTAGATCTGCAGCCATGGCCTAGGAGGGCAGAGGTCCAGCTCCTCCAACTCAGAAGGGGGCGGGGCTTCCACCTGTCCCAGTCTCCTGCAGGCTCTGTGGCATGAAAAGCCCCACTGTGTCTCCCCCACTGCAGCTGGTGTCTTCCATTGCGTGAACCGA
WTC11_seq22400_F	putative enhancer, WTC11	NA	NA	NA	NA	14	40682253	40682453	+	AGGACCGGATCAACTTAGCAACAGCTAGCTAAATTCCAGGCAGTGAACACTCAGAACTCAAAACTGCCCCAGGCCATAAGCCTTTGCTGCAGAGACAGGAACCGTGGCTTTCAGGCCATGTCCCTCTCAGTCAACCTGCAAACCCTGGGCAACCAGCTCCTGCATCCCTGGCTGCAGCACACTTCCTACACACCCCGTAGTTTTGGCCAAGGGTGCATTGCGTGAACCGA
WTC11_seq22409_F	putative enhancer, WTC11	NA	NA	NA	NA	14	41597720	41597920	+	AGGACCGGATCAACTCGACCGGCAACCATCTTGGCTACCCTGACTCAGCATTCCCGGATTCGCCGGTTCCCGCCATCCCAGCGGCCATCTTGGCTACCCTGACTTGGCATTTTCGCCTGTTCCCGCCATTTATTCCCGCCATCCCGACAGCCACCTCGGATACCCTGACTCAGCATTTCCGGGTTCACCTGTCTTCTTCCCGCAGCCCCAGTGAACATTGCGTGAACCGA
WTC11_seq22416_F	putative enhancer, WTC11	NA	NA	NA	NA	14	41911220	41911420	+	AGGACCGGATCAACTAGGCAGGCAGGCCTCCTTGAGCTGTGGTGGGCTCCACCCAGTTTGAGCTTCCCAGGTGCTTTGTTTACCTAAGCAAGCCTGGGCAATGGTGGGCGCCCCTCCCCCAGCCTTGCTGCCGCTTGCAGTTTGATCTCAGACTGCTGTGCTAGCAATCAGCGAGACTCCGTGGGGTAGGACCCTCCGAGCCAGGTGGGAGATATCATTGCGTGAACCGA
WTC11_seq22419_F	putative enhancer, WTC11	NA	NA	NA	NA	14	42333639	42333839	+	AGGACCGGATCAACTAGGTGTGAGGTTCAGGTCTATTCCCAGGGCACCTATTTCCCAGGCATTTACAATCTGGCATGTGGGAGCAGAGTAGGTTCTCGTCAACAGAGGGCCCTCAGGCAGAGTCTCAGATGCTGAAGGCAAAGTGGGGCTGCAGCTAGAGAAATATTCTGTGCTCCGTGGATGTAGATAGGGTGCTTGCTAACACAATCTCCTGACATTGCGTGAACCGA
WTC11_seq2242_F	putative enhancer, WTC11	NA	NA	NA	NA	1	44261546	44261746	+	AGGACCGGATCAACTAGAGGGAAAAAAGGAGAGCGAACGAGAGCAGGCAGCGGCCAGAGACTGCAGCTACCTTAGAGAGCCGCTCTGAGGAGAGCTGGCGGCTGCGCCCCGCTATGCGCTCCGCTCCGTCCCCAAAGAGAAAGAAAGGCTCGTTAACAGCTCCTTCCTGCCTGCACTTTTGTTCAAATTCTTTTCTTCCCTTCCAATCCTGCTTTCATTGCGTGAACCGA
WTC11_seq22422_F	putative enhancer, WTC11	NA	NA	NA	NA	14	42475340	42475540	+	AGGACCGGATCAACTCAGACAGCAATATTTCAGTGAAGGAGCTGGCCAGGGGTCCGGCCACTGACAGAAAGACTTGTAGCACCAGCGTGCCCCGACTAGCTGGCCCTGCCTCCATTTATTTGGCACAGATTAATGACAAAGGCTTTGAGTCAACACACCTGTGGGTAATTAACCTGGTTGCTGACCACCCGGAGCAAAGAGCATGCACCCTAAAGCATTGCGTGAACCGA
WTC11_seq22428_F	putative enhancer, WTC11	NA	NA	NA	NA	14	42958675	42958875	+	AGGACCGGATCAACTTGTCTTTTTGTTTGTCTGTGCCCTGCCCCCAGAGGTGTAGCCTACAGAGACAGGCAGGCCTCCTTGAGCTGTGGTGGGCTCCACCCAGTTGGAGCTTCCTGGCTGCTTTGTTTTCCTAATCAAGCCTGGGCAATGGCGGGCACCCCTCCCCTAGCCTCGCTGTGCCTTGCAGTTTGATCTCAGACTGCTGTGCTAGCAATCATTGCGTGAACCGA
WTC11_seq22430_F	putative enhancer, WTC11	NA	NA	NA	NA	14	43062545	43062745	+	AGGACCGGATCAACTGGGTCAGGGAGTTCCCTTTCTGAGTCAAAGAAAGGGGTGACAGACGCACCTGGATAATCGGGTCACTCCCACCCAAATATTGCGCTTTTCTGACCAGCTTAAAAAACGTTGCACCACGAGATTATATCCCGCACCTGGCTCGGAGGGTCCTACGCCCACAGAGTGTCGCTGATTGCTACCACAGCAGTCTGAGATCAAACCATTGCGTGAACCGA
WTC11_seq22433_F	putative enhancer, WTC11	NA	NA	NA	NA	14	43370596	43370796	+	AGGACCGGATCAACTGATTATATCCCACACCTGGCTTGGAGGCTCCTACGCCCACGGAATCTCGCTGATTACTAGCACAGCAGTCTGAGATCAAACTGCAAGGTGGCAGCGAGGCTGGGGGAGGGGCACCCGCCATTGCCCAGGCTTGCTTAGGTAAACAAAGCAGCCGGGGAAGCTGGAACTGGGTGGAGCCCACCACAGCTCAAGGAGGCCTGCATTGCGTGAACCGA
WTC11_seq22434_F	putative enhancer, WTC11	NA	NA	NA	NA	14	43410705	43410905	+	AGGACCGGATCAACTGGCAGCAGGAGCAGGCATTCTGGGACCCTGAGAGTACAGGGATGCCCAGGTCTGTAGCTGCAGCCAGGAGGGCAGGGCTCCCACCCCGCCAAGTAGAAGGCGGCTCCTGCCTGTTCCTGGCCCTTGCTGGCTCCATGGAGCGCACAGCCCCTGGTGGCACCTCCCTTGCTGCAGCCAGTGTCTTTGCAGTGGCAGCTCCACATTGCGTGAACCGA
WTC11_seq22442_F	putative enhancer, WTC11	NA	NA	NA	NA	14	43699000	43699200	+	AGGACCGGATCAACTGTCCTACCCCACGGAGTCTCACTGATTGCTAGCACAGCAGTCTGACATCAAACTGCAAGGCAGCAGCGAGGCTGGGGGAGGGGCGCCCACCATTGCCCAGGCTTGCTTAGGTAAACAAAGCAGCAGGGAAGCTCCAACTGGGCGGAGCCCACCACAGCTCAAGGAGGCCTGCCTGCCTCTGTAGGCTCCACCTCTGGGGGCATTGCGTGAACCGA
WTC11_seq22446_F	putative enhancer, WTC11	NA	NA	NA	NA	14	43938777	43938977	+	AGGACCGGATCAACTGCCCACGCTCCCCGGCACAGCTGCAGCTGCCCAGACATCACTCCAGACCCCAGCATTCCTGCACTCTCAGCGACCCAGGAAGCCCTCTGCTCCTGCAGGCTTGAAAGTTCCTGCTCCCCCTGTCGGGCCTCTTCCTGTGCCCGGCACCTGCTCTAGGGCGGAGCAAAGTTGTGGTTGAGTGCAGGCACTGTTGTAACACGCATTGCGTGAACCGA
WTC11_seq22448_F	putative enhancer, WTC11	NA	NA	NA	NA	14	44149645	44149845	+	AGGACCGGATCAACTTCCCTAAAATACTGAAGAGGCTCCTGCCTGTTTCTCCAGGGCCTCCTGCATGAGGGGACAGGTGGGTTTTTCTGGCTGGTGGGAAGGGGAAAGGCTGCCATCTATTGGTCAGTGTTTTCGGACTGAACAAGACCTAAGGTACTGAGTTAGTTTACACATGTTCTTCCCTGTGCTCTCTGCTCCTTCCCAGTGGCTGGTAACATTGCGTGAACCGA
WTC11_seq22449_F	putative enhancer, WTC11	NA	NA	NA	NA	14	44412893	44413093	+	AGGACCGGATCAACTGTGATCACAGAGCCTAGTTTTAACTTCATGTCACTGAAAGAGGCACTGAAGAGAGTAGAAAAGACAGTCTTGAATTGCTGATGCCACCCCTCCCCCATCCTACAGCAGTGGGCCCCATGGAGTGTAGAGATAAACTGTGCACTTAGGGAAGGGAGAGCACAGTGATTGTGAGACTTTGCATTGGAACTCAGTGCTACCCTCATTGCGTGAACCGA
WTC11_seq22451_F	putative enhancer, WTC11	NA	NA	NA	NA	14	44615703	44615903	+	AGGACCGGATCAACTTGGTTTGGCTCTGTGTCCCCACCAAAATCTCATGCCAAAATGTAATTCCCAGTGTTGGAGGAGGGGCCTAGTGGGAGGTGATTACATCATCGGGGCGGTTTCTATTGTTTTACCCCTAGTGCTGGTTGTTTAAAAGTGTGTAGCACCTACCCCTACTCTCTCTCTTCCTCCTTCTCTGGCCATGAAAAGACATGCTTTGCCATTGCGTGAACCGA
WTC11_seq22452_F	putative enhancer, WTC11	NA	NA	NA	NA	14	44795792	44795992	+	AGGACCGGATCAACTACAGTGGCCATTAGGTTTGGGAGGGCAGTTATACTATTTTTGCAACCTCTGAGCCAAGTCTAGTGAGCAGCACCTCTAGGCTCCTCCCACTCCAACCAGGGGCTCTGACAACAGTCACCTGTACTAGGGAGGCAAAGGGATTGCTGGTGGACATGAGTCACCTGCTGGGCTTCAATTCCAGCTCTGCTAACTACTAGCTACATTGCGTGAACCGA
WTC11_seq22456_F	putative enhancer, WTC11	NA	NA	NA	NA	14	44873527	44873727	+	AGGACCGGATCAACTAGAAGCAGTCGGCCTTGCTGAGTTGCAATGGGCTCTGCCCAGTTTGAACTTTCCAGCGGCTTCGTTTACACTGTGAGCGTAAAACTGCCTACTCAAGCCTCAGCAATGGCAGATGCCCCTCCCCCTGCCAAGCTCCAGTGTCCCAGGTCGATCTCAGACTGCTGCGCTAGCAGCGGGAATTTCAAGCCAATGGATCTTAGCATTGCGTGAACCGA
WTC11_seq22460_F	putative enhancer, WTC11	NA	NA	NA	NA	14	45201990	45202190	+	AGGACCGGATCAACTGCTGTGACAGGAGGAAAGGAGCCTCTTTGTGGTTCCACTGTGCTACATCTTCATGTATCTTGCTCCTGCCACATTGTCAGCAGGGCCTGTGGGTAGGGACATCTGGTGGTGCTTTGCCCCAGCTGCATGCCAGAATCATGCAGTCCCTCAACAACCTCACACAGAGATACCACCACCTGCTCAGACTCAGCTGTGTGTGCCATTGCGTGAACCGA
WTC11_seq22464_F	putative enhancer, WTC11	NA	NA	NA	NA	14	45325463	45325663	+	AGGACCGGATCAACTGCTCAGCTGCAGGTCTGTTGGAGTTTGCTGGAGGTCCACTCCCGACCCTGTTTGCCTGGGTATCAGCAGCGGAGGCTGCAGAACAGCAAATATTAATGAACAGCAAAGGTTGCTTCCTGATTGCTCCTCTGGAAGCTTCATCTCAGAGGGCTACCCGGCTGTGTGGGGTGTCAGTCTGCCCCTACTTAGGGGTGCCTCCCCATTGCGTGAACCGA
WTC11_seq22470_F	putative enhancer, WTC11	NA	NA	NA	NA	14	45665080	45665280	+	AGGACCGGATCAACTCCGACACTCAAACCACAAGACACAGTCCTCCTCACTCTTCTCTCCCCTTTCCAAAGGCAGAGAAGCCTCACCCTGTAGCTACTGCCACCCCAGGCCAAAAGGAGTACTGCCAGCCTATTAGCCAATGTTTCTTTAAGGCCCAAGGGCTCTTAAGTGAGCTTGTCAAGAAAGCTGCCTGGCCCAGGACTCCCTTCAGGGCACATTGCGTGAACCGA
WTC11_seq22471_F	putative enhancer, WTC11	NA	NA	NA	NA	14	45716655	45716855	+	AGGACCGGATCAACTTCTAGTGTGGTGAACAGAATGAATGAGAGCAAATTAACTTTCATTCTCCAGCAGGGGGAGATGGGAGATGTACGGGAGTGAATCAATCACTCCGCCACTCGCTGCACTGACAGCATTCATCCGCGTGAGCAAACTTCTGTGTGGGCAATGCCAGTGAGATTTATTTCTCAGAGCCAGTTTACTGCTTATATTCAGGGTGTCATTGCGTGAACCGA
WTC11_seq22476_F	putative enhancer, WTC11	NA	NA	NA	NA	14	45888700	45888900	+	AGGACCGGATCAACTCCCCAGAGGTGGAGCCTACAGAGGCAGGCAGACCTCTTTGAGCTGTGGTGGGTTCCACCCAGTTCGAGCTTCCCAGCTGCTTTGTTTACCTAATCAAGCCTGGGCAATGGCGGGCGCCCCTCCCCCAGCCTCGCTGCCGCCTTGCAGTTTGATCTCAGACTGCTGTGCTAGCAATCAGCGAGACGCCCTGGGCGTAGGACCATTGCGTGAACCGA
WTC11_seq22478_F	putative enhancer, WTC11	NA	NA	NA	NA	14	46034394	46034594	+	AGGACCGGATCAACTACTCTGTACTAAGCAAGGATGAGGATTAGTAATGCCTACCAGCTCAAGCCATCACTTTCATTCTCCCCTAGGTGGCTGAACCCGTCAGAGCTCAGGCCTGGCAAGACAGAAGCCAAACCTCTGGGGAGCCCTTCAGGAAAGCTAAAACCCTGAATGCACTGCCTAACCTTTTTCTTTCCCTGGGTGAATCTGAAAGCTAGCATTGCGTGAACCGA
WTC11_seq22488_F	putative enhancer, WTC11	NA	NA	NA	NA	14	46659775	46659975	+	AGGACCGGATCAACTCAGGGTGGAGTTTCCCAATCCCAGTAAGCCTGAGGGTACTGCAGGAGACCAGGGCATATTTCAGTCCTTATCTCAACCGCATAAGACAGACACTCCCAGAGCAGCCGTCTATAGACCTCCCCTCAGGAATGTATTCCTTTTCCAGGGTTATTCCTTGCTGGGAAAAGAATTCAGTGATATCTCTTCTACTTGCACATCCACATTGCGTGAACCGA
WTC11_seq22489_F	putative enhancer, WTC11	NA	NA	NA	NA	14	46661823	46662023	+	AGGACCGGATCAACTACTTGCTTCTCCTCAAGGACAGTGAGCTTTGTGGTTAACTTGCCCTATGTCCATTTCCTTTTCTTCAGATCCATGGCTGCTGTGAAAGCAGGCAAGCAACCACTAGGGGGGCTGACTGGGTAAGGAGCTTTTCCTAAAGCTCCATCTCCAGAGAATTGTCACAATTTGACTTGTTTGTTGGTACCCCAGTAAAACCTCATCATTGCGTGAACCGA
WTC11_seq2249_F	putative enhancer, WTC11	NA	NA	NA	NA	1	44339843	44340043	+	AGGACCGGATCAACTCACATACCCTCCTCCCCTCTCCCAAGGTGAAGGCAAACAAAGCGAATCACAGGGGTTTGCTCTGACATTCTGGTGATCCCCCAACCCCCACACTAGTAAGTGGCACCCTGGGGGAATGAACAGTGCCTGGAGAGCACAGCTGGCTGCAGCCTTAGGCCTTCTCATTTGCTGCCTTAGACTCGGTCTCTACTCGAGGCCCTCATTGCGTGAACCGA
WTC11_seq22492_F	putative enhancer, WTC11	NA	NA	NA	NA	14	46915636	46915836	+	AGGACCGGATCAACTGCATCAAAATCAATTGAAAACCTTGAAGTTCAGCAGTCCCTCCCAAGGCAGGGTCACGCCTGCTTCCACTCAAGGTCTGCAGAAGGGGAAGGTAAGGAAGCAAAGCGGCAGGAGGCATCATTAAGGAACTGCGGGGGACATGTGGACTAGAAGAAAAATAAACCACATCCAATACACTGGCTGTGCATCAGAATTACTTGCATTGCGTGAACCGA
WTC11_seq22499_F	putative enhancer, WTC11	NA	NA	NA	NA	14	47485535	47485735	+	AGGACCGGATCAACTAAGGAGGAGCCAAATGTTAATCCCCAAGACAATGGAGGAAATGTCTCCAGGGCATGTCACAGGTCTTCACAGCAGCCCCTCCCATCACAGGCTCAGAGGCCTAAGAGGAAAAGTGGTTTCTTGGGCTGGGCTCAGGGTCCCTGTGTGCAACCTAGGGACTTGGTGCCCTGTGTCCCAGCTGTTCCAGCTGCGGCTGAAAGCATTGCGTGAACCGA
WTC11_seq22502_F	putative enhancer, WTC11	NA	NA	NA	NA	14	47949080	47949280	+	AGGACCGGATCAACTACAGGGATTACTGTTAACAGGCCCCCATCTCACCGATTGAATCCCAGGTTACCACAGGAACAGGAGGGGCCAGGCTCCTCCCACTTGCAAATGTGTGTGGCTCCACCCTGTTCTCCCAGTGCGCAGCTGATTGGAGATTCTTCCGGGACCGCGTTATACTTGGCTGCCTCACTCTGTTCCAAAGCAACTGTACTTTTTATCATTGCGTGAACCGA
WTC11_seq22512_F	putative enhancer, WTC11	NA	NA	NA	NA	14	48697495	48697695	+	AGGACCGGATCAACTTCCCGCGCCTGGCTTGGAGGGTCCCACACCCACAGAGCCTTGCTCACTGCTAGCACAGCAGTCTGAGATTCAACTGCAAGGCAGCAGCGAGGCTGGGGGAGGGGCGTCCGCCATTGCTGAGGCTTGAGTAGGTAAACAAAGTGGCCTGGAAGCTTCAAATGGGTGGAGCCCACTACAGTTCAAGGAGGCCTGCCTGCCTCCATTGCGTGAACCGA
WTC11_seq22529_F	putative enhancer, WTC11	NA	NA	NA	NA	14	49806316	49806516	+	AGGACCGGATCAACTAATGGCGCAATCTCAGCTCACTGCAACCTCCGCCTCCCGGGTTCAAGCAATTCTCTGCCTCAGCCTCCCGAGTAGCTGCAATTACCAGCGCCCGCCACCATGCCCGGCTAAATTTTTGTATCTTTAGTAGAGATGGGGTTTCACCATCTTGGTCAGGCTGGTCTTGAACTCCTGACCTCATGATCCACCCACCTCGGCCTCATTGCGTGAACCGA
WTC11_seq2253_F	putative enhancer, WTC11	NA	NA	NA	NA	1	44408785	44408985	+	AGGACCGGATCAACTCCGGGAAAGAGCCCTTTGCAGCTTTCTTTGTGGCAGTCATTTGCAAAGGGGTTTGGCTCTCAGCTACGGCGGAGGCAGAGGGGGCAGCAGCACCGCTTCCTTCTATGCCGATCCCGGGCGCAGGTCAGGAAGCCCAGACCTTGGACTGGGATGGGAGATTACCTACTCTCTGAGACTTTCTCTTGGGCTTTCGGTTTTTCCATTGCGTGAACCGA
WTC11_seq22536_F	putative enhancer, WTC11	NA	NA	NA	NA	14	49879800	49880000	+	AGGACCGGATCAACTCACCCGGCCACTGCACCCAGCTGGATCTTACTTAAACTTCTGTTTTAGCTGGCCTCCTCTAACACCAGCAAGGAAAGAGGAGCACTACCTTGTTACTGCCAGATGGGGGCAGATGTCCAGGTTCCTCATTTGGCCTCTGTTGACAACCTAGGAGTGGCTCCTTGTTACTACAAGGTGAGGGTGGGAGTACTCGCTCCCCACATTGCGTGAACCGA
WTC11_seq22542_F	putative enhancer, WTC11	NA	NA	NA	NA	14	50092107	50092307	+	AGGACCGGATCAACTCCAGGTTCTGTCCTGTAGTAGCCACTCCCTTCAGGAATTTGCTCCTCTACATAACAATGGGCAGCTGGTACCCAGAGCACCTGCCGCATGGCCTGGCCTGCCAGATGCAGATAAGGAGAGATGATGACTCCTTGTCTTGAGTCACCTTCTGTGAAGAGAAAGCATGAGAGGAAAAGATTGATAAGATCTCATCCAGGATCCATTGCGTGAACCGA
WTC11_seq2255_F	putative enhancer, WTC11	NA	NA	NA	NA	1	44418385	44418585	+	AGGACCGGATCAACTTTTTTCCCTTCCTGCTTTTCAAATCTGTAAAAATGTTCCGGGGAATGTTTCCGAAGTCCAGGGCTCCGTCCTTCGGCGGGATTGCTGGCATTCGGGCAAGGCGAGTCGCGGTGGCCTCTGAGGCTCGCAGCCAGCACAGCGGGGCTCGTTAAAGTCTGGGCAATTTCTGGAACTCTTCCCACGGGAAGTTTTCCGGGGCTCATTGCGTGAACCGA
WTC11_seq22563_F	putative enhancer, WTC11	NA	NA	NA	NA	14	50910739	50910939	+	AGGACCGGATCAACTACTGGATTGTCTGCATTCCTTCTACTTCTCACCTCCTTCCTTCCACTTTTCCTGCAGGGAAATAAGCCACACGTAATTGAGGTGTGCCTGGGGCTAGACATCTAGCCTCTGACCTTTCAGGCTGATTTGCACGCAAATTAGAGCTGCCTGAAGCACTTCCTTTGACTACAAAGGTCAGGACCACTTTTCTGCTTTACTGTCATTGCGTGAACCGA
WTC11_seq22571_F	putative enhancer, WTC11	NA	NA	NA	NA	14	51395636	51395836	+	AGGACCGGATCAACTTAGGATAACTTGGGATCTGTAAGTGAACATTCTTGTCAGGAGGCCAAAAAGGACAGCGCCAGGCCCTTCTGGGCTACATTGTGCCTAAGGGTGATGCTCCCTCTCCCAGGCTCGGAGGCCGAGGGCCTGCTCTTTGTTGCGAGGGGAGGCAGCTGTGGTGCAGAAAGCTACAGTGTTTGTATTTCCTACTTTTGTTTCTACATTGCGTGAACCGA
WTC11_seq22573_F	putative enhancer, WTC11	NA	NA	NA	NA	14	51507143	51507343	+	AGGACCGGATCAACTAAGGCTATTTCCACTAGGAGAAAGAGCAGGGAAAGCAGCCTTAGCTACGGTCGGCTAACCCTGACTTCTGGTTCCCATTGTCATAGCAGCTGCAGGGCATCCTGGCTGGTGTGGACACTGAAAGCAGCAGAGTCCTCACAACCCAGGGGGAGCCCAGTTGAGGAAAGGCTGAGCATTGCAGTGGTGACAATGCTAAGTGACATTGCGTGAACCGA
WTC11_seq22574_F	putative enhancer, WTC11	NA	NA	NA	NA	14	51539584	51539784	+	AGGACCGGATCAACTCCATCTATGTAACCAATTCTGGCTTCCTTCTGGGCAATTACATTCCAGAATGGAATGTGATTGTCTGGGAGAGCAGAGGCATTGAGTATGTAGCCAGTAACGTGGTTCCCCCAACCCCCACCTTTCTCTCTCTACTAAAGTTTCTTGCCTTGTGGTGGGAAACCCAGAAAGAAAAATCCAGCCATCTGAGTCATTTGCAGCATTGCGTGAACCGA
WTC11_seq22575_F	putative enhancer, WTC11	NA	NA	NA	NA	14	51552380	51552580	+	AGGACCGGATCAACTTAGGGATTGGACAAACAGTTACAAGAGGGACGAGTAGCCTTTGAATTCCCTGCCAGTAGGCACAAACCCTGATGCCCCTAGGGGCTGGCAATGATTTCACAGGTTAAGTGGCGCAGATGGGAACCCACTGCAGTCACTCTGCAAAACTGGAGTGCGATGCATGACGGAGAGTCAGCGTTCACCCAGTGCTAGTTTCCAAACATTGCGTGAACCGA
WTC11_seq22576_F	putative enhancer, WTC11	NA	NA	NA	NA	14	51576066	51576266	+	AGGACCGGATCAACTCAATCAAGAACCAGAGCAGCCCTGGCACCCGACACCCAGGAGAGTGGGCTACAGGAAGAGGATCTGAGACCAGAGCCCACAGAGTCTGCAGAAACTAGAGGCACAAGGCACGAGGAATCACAAAGCAAACTTAAGTGCCGACATCAAAGAAGGCATTCTCACCCTGTTTCCTGCTTCTGGGTTTCTCCACATTCCTATAGCATTGCGTGAACCGA
WTC11_seq22577_F	putative enhancer, WTC11	NA	NA	NA	NA	14	51638350	51638550	+	AGGACCGGATCAACTTCCCCAATGCCAGTGCAAACAGTAACTCTGTCCCTACTACTCCATTGAGACTGGGAGCCTCCAGATGTGGGTGGTTCCGCATTGTTCACATTCCTCCTGGAGACACTTACTGCCGGGCTACTGCTCCGGGAGCCACAGCTGACAGATGAGCCTCTTGTTCCATGCTAGATTTTACAACCTGGCTCCCGCAATGATAGGGACATTGCGTGAACCGA
WTC11_seq2258_F	putative enhancer, WTC11	NA	NA	NA	NA	1	44501313	44501513	+	AGGACCGGATCAACTGGTTGGCTTTGAAAGAGTTTGGCTTTTGTTGAAAGAAAGAGAAAGGTTAATGCTAGAGTTGAGGGGGAGGGGGTGGATTCTGCAGATAGAGTCCTGTTTGCAGGCCGGTCAGCTGTGGGACACCCAGGCTGGCAGAAAGGCTGGGGATGGGTGAGCAGAGGAGGAGCAGGCGTCCCATTTCCCTTCCCGGGCCCAGGTGGCATTGCGTGAACCGA
WTC11_seq22581_F	putative enhancer, WTC11	NA	NA	NA	NA	14	51776340	51776540	+	AGGACCGGATCAACTAGGCCCCTGCTGGGCGAGCTTGGGTGAGTCTGGGGGAGCTCCAGACGTGCCCCGGAGGGCCTGGGAGGAACTAGGTCAGATCTCTCCTTTGGGGACCTACTGCCTGTTCCTAACTGCAGCCTGACCTCTGGTGGTCAGAAGGGAGTCGTTTGGTAGGAAGAACCCAGAAAGTTTGGCTTTTTGCAATTGGGGGCTTGTGGCATTGCGTGAACCGA
WTC11_seq22582_F	putative enhancer, WTC11	NA	NA	NA	NA	14	51780215	51780415	+	AGGACCGGATCAACTCGTGCCAGGTTGCAAAATTCCCCTGCTGCAGGTTTCTTTTCTGAAAGAGAGTCATGTGCTGCCATCTTGTGGTTGAGAGCCGCCACAACAACAATTATGTACTCCCAACATCCCGCCCAGTCCAGTGCTGGGGTGGCGGAGGCGAGGGGCGCGAGTGGCGGGGGTGATGCGGCTTCCAGGTAGAAAGCTCTGGAAAGGGTCATTGCGTGAACCGA
WTC11_seq22590_F	putative enhancer, WTC11	NA	NA	NA	NA	14	52272485	52272685	+	AGGACCGGATCAACTATGGGCATTTTTAAAAGTGCTCAATATCCAGAAAGAATTGGTGTGAGAAGAACGCCCTCTGATGGAGTTGGGAGTCATTGAAATAATGTTGTTGCCACCTCCTGGACATCCCTGCCAGGCAGCCCTCTCTGGCTTCTGATGCCCTCTTCTATCCAGTCCACGCACTGTAACACAACAGACCTTGCCCTCTGCTCTATCCCCATTGCGTGAACCGA
WTC11_seq22594_F	putative enhancer, WTC11	NA	NA	NA	NA	14	52527146	52527346	+	AGGACCGGATCAACTCCAACGAGGGGCTTGTTGGAGCCATGAGAACCCCAATTTATAGCTGTTCAGACAAAAGCATAGGAGCTTCTGTCCTATCTGACTGGCATCTCAGGTAGGGGGCAGTCTTGGGGACTTGGCCTTCAACACATGCAGGATCTGATACTATCTTCAGGTAGGTACTGTCAGAATTGAATAAGAGGACACCCCGCTGATGTCAGCATTGCGTGAACCGA
WTC11_seq22598_F	putative enhancer, WTC11	NA	NA	NA	NA	14	52650865	52651065	+	AGGACCGGATCAACTACCCTATTAAGAGGCAAGGCAATGACCAGACCGCATTCCGTGGGGTATGGAATCTGTTCTTTCCCCAGCTGCACGCTGGTATTCATAACTGTCTTTAATTCCCAGTGAATAAGATGAACGGCAGGGGGTGCAATGGCTCACGCCTGTAATCCCAGCACTTTGGAAGGCTGAGGTGGGAGGACCGCTTGAGCCCAGGAGTTCATTGCGTGAACCGA
WTC11_seq2261_F	putative enhancer, WTC11	NA	NA	NA	NA	1	44523829	44524029	+	AGGACCGGATCAACTCGTCCATCCCGAGCCTGAGACATAGCTGCAGGTGCAGACAAACCTGCTCGCCAGTGACCTCTGGCATGGGGTATTTTAATGGCATAGTCCGCTTGCCTTGCTCAGGTCCCTGGGGAATTAGCTGGGGGACCCAAGAGCAGCGGCATTGTGAGTCGAGATACCTGCAAGTTGTAAGGATTGAGCGATGGGTCCTAGCTTCACATTGCGTGAACCGA
WTC11_seq22618_F	putative enhancer, WTC11	NA	NA	NA	NA	14	53581608	53581808	+	AGGACCGGATCAACTAGGAATTTAATCAACTCGAGCAATCAGCCTGTTTTACAGCCTCCTGCCTTGCAGCCTGTTTTTTCCCTAACCCTGTGTGGAATGTGGTAACCTAGTGGGCTGGAGCTAGGTCCTGACAGACCCAGGCAACTTATAGATGAACCAGAATGAACTTTCCTCATTACCATGCCAAAGTCTCCACCCCAGGAGGAGATGCAGCTCATTGCGTGAACCGA
WTC11_seq22620_F	putative enhancer, WTC11	NA	NA	NA	NA	14	53613876	53614076	+	AGGACCGGATCAACTGGGAACCGTAGGGAGTAGACCCCCAGCCTCCTGCACTCCCCACAGGGGCCAGCCGAGCTTCAAAGGAGTGTGTTGGCAGCACCACCTCACGGCTGGGCTTCCTTTCTGTTTGAACAGCTTCCATTGCTCACTGTTGATCAGTAACTCAATGATTCATTAAACACACAAACAATGAGTGAATCTGTTCCATTAGCAAGGCCCATTGCGTGAACCGA
WTC11_seq22622_F	putative enhancer, WTC11	NA	NA	NA	NA	14	53663820	53664020	+	AGGACCGGATCAACTGGTTTTTCTGCATTCACTGATTGCTGCCTGCTCTGTCCTTAGATCCACAAGGGGGCCCTAAAAGTGGAGCTCCTGGGAGAGAAAAGCAGGAGCCCTGTGACAGCAGGCAAGCAGGGAACAAGAGGAGTAGGACAGCTTGCAATTGTCAGTCTGGAGGTGGAACTCGGCAGCTGGGGAAATGGGAAGCAGGCACGGCCAGCCATTGCGTGAACCGA
WTC11_seq22625_F	putative enhancer, WTC11	NA	NA	NA	NA	14	53890580	53890780	+	AGGACCGGATCAACTAGTTCCTCCTCTCCCTCCTGGGTGGGGGTCAGACAGAGACTCACTTAGTGAATGCCCGGGGGTCCATTCAGTGATGGTGGTTGAGACAATGCTGGCTGGTGCAGATTGCTTGTTTTGGAACCAGCATTCCAGGGCAGGCATTCCACACAAGTGGCCACAGCATTCTGCATTCTTGGAAGGGACCACTACATCCCAGGAATCATTGCGTGAACCGA
WTC11_seq22626_F	putative enhancer, WTC11	NA	NA	NA	NA	14	53929960	53930160	+	AGGACCGGATCAACTGGCTATATTGGGGACAAATAGTCCTCTACCATAGTTCAGAGAGCTCTGGAGATAGGAAGATCCTTAGGATCCTCTCCCCAAGAGGGGGCACTCAGCACCTGATTGGGGTCACCTGGCCACTAGGGGGCTTTAGCAACACACTGGAAGACAAAAGGATTGAGATCAAAAGCACTTTGTTTTCTTGAGAACACTGTAGCCCTCATTGCGTGAACCGA
WTC11_seq22630_F	putative enhancer, WTC11	NA	NA	NA	NA	14	53979155	53979355	+	AGGACCGGATCAACTTATGTGCATAGGAATCTCCTTGCTGCAAAGTGCTGACATTTGACACCACTTTGAACCCTGAATGCAGCTGGCTGTCGGACTCTGAATTGTCTCCCACCTTGTTTGTGGCCTCTGACTTATCCCTCTGGCCAAGTGCCCCATGCCTTACCAACCTCTCCCACTGCAGAGAGGGCAAGCAGGGCAGAGGCTAAGCTGGCATCCATTGCGTGAACCGA
WTC11_seq22650_F	putative enhancer, WTC11	NA	NA	NA	NA	14	54628050	54628250	+	AGGACCGGATCAACTTGAGTCTTGGTGGTCTCGGGCCTTGAAATTCCATTTCCTCTCCTCTCCTTCTCCCAGAGTTGTTGGATTGCCATAGCAACATGACTCCTCCCCCACAACCCTGTAAGAGTAACTGGTTACAGATTTAGCAGCAAGTCAGGCCGAGATCAAAATCCAAATATAGGGCCCTGATCACAGAAGGTGGGAGGACTGAGGCCGAACATTGCGTGAACCGA
WTC11_seq22651_F	putative enhancer, WTC11	NA	NA	NA	NA	14	54650509	54650709	+	AGGACCGGATCAACTCTCGTGGGTTGGCAGTAGGGAACAGGACTTCCTTCAGACACTCGTGCTTAAGCAGCTGTTTCTCTTTCTCCAGAAAACACTGGTTTCCCCAGCCCCCAACTGGTTCTTCCCTGCTGAGAAGCCAAAATATGCCAAAGTCACTGCTAGACCAGTTCCATCCCGTGATAGTGCAAATGACTCCAGTGCCTTTCCCTCCCACCCATTGCGTGAACCGA
WTC11_seq22653_F	putative enhancer, WTC11	NA	NA	NA	NA	14	54673601	54673801	+	AGGACCGGATCAACTTTTCGGGATGCCCAGGCATCACTGGGACAAAGCTGTCTACCGAAGCCCTGGGTCCTGTGGGCAGGGGTGGGAGGGCTCTGCAGCCCTTAGGAGGGAGCAGCAGCCCAGCCCCAGCAGGCCATCTACAGGGCCTTAGGCAGCTGAGTCTAAGAAGAGAGAGCCTAGCACTTCTTCCGGTCATCTTATTGACTGAGCTGAAGCATTGCGTGAACCGA
WTC11_seq22666_F	putative enhancer, WTC11	NA	NA	NA	NA	14	54877760	54877960	+	AGGACCGGATCAACTCTGTGATTACAGGCATGAGCCACCATGCCTGGCCCCCAAGTGCTTATTTAAGCATACTTCGAAACAGGGGTTCCCAGACTCCCGCTGTGGGCCTGTTAAGACACAAATCTCTAGGCCCCACCCCTAGGGCTTCTGTTTCAGGTGATCTGAGCAGACCTGAGAATTTGCATTTCTAACAAGTTCCCAGAAGATCCTGAAGCCATTGCGTGAACCGA
WTC11_seq22668_F	putative enhancer, WTC11	NA	NA	NA	NA	14	55097216	55097416	+	AGGACCGGATCAACTTCTAGGTAAAAGTCAGTGAGGGCTCGACCAGGGTCAGGGCAGCAGAGGAAGGCAGGCAGAGGCAGAACCCGCACCACTGAGCAGCTGAGGAAATCTAGGATCTACAGAGTTGGAACCAAATTCCGGAATGAATCTGGCCTGTTGTGGAGGGGATCCCAGCCCTACAGAGGCCCTGGTTGCCTGCCCGCTAGTATCTGCACCATTGCGTGAACCGA
WTC11_seq22670_F	putative enhancer, WTC11	NA	NA	NA	NA	14	55103180	55103380	+	AGGACCGGATCAACTTGGGGCCAAGAGTGAGCTGCTGAGGAGTGAAACAGACAAAGATTCACGTTCCTCTCCGGCCGCCTATGGGGAGCAGTTTCCAAACTCCCATCCCGGATCACGCAGGGGCGGGGCAGTGCTAGCCTGGGGAGCACCTGGCCGACATGACTGAAGAGGCCCTGCCCCAGAAAGGCCTCAAAAACACTCGTTAAAGCTAGGGCCATTGCGTGAACCGA
WTC11_seq22672_F	putative enhancer, WTC11	NA	NA	NA	NA	14	55201375	55201575	+	AGGACCGGATCAACTCCAGCTCCACTGCCCACAGCAGTGGAGGCACCAAATCAAGCTATGCAGATTCCCATCTGCATTTTCCTCTCTGCATGCCATTCATGCCAAGTCCCCCTTTAAAAGTGCCTGCTTCCGGCCGGGGGCAGTGGCTCACGCCTGTAATCACAGCACTTTGGGAGGCCAAAGCAGGCAGATCACCTGACGTCAGGAGTTTGAGACATTGCGTGAACCGA
WTC11_seq22673_F	putative enhancer, WTC11	NA	NA	NA	NA	14	55240950	55241150	+	AGGACCGGATCAACTTAGCAGTGAACTGACTGGATAGCCGCGGCGGGGCCGGGGGTTGGGGCGGAATGCAGGAGGCCTCGAGGGCCGGCCCGGGCGGTTGCAGTCACCGCGCAGCGGTGGAGAGCGGCCCCAGCACGACGGCGATGGTGGCGCGCAAGCTGAGGATGGAGAGAAACCGGTGTGAGCTCGCTCGCGGGTTGCTCCGCAGCTGGCGGCATTGCGTGAACCGA
WTC11_seq22675_F	putative enhancer, WTC11	NA	NA	NA	NA	14	55354675	55354875	+	AGGACCGGATCAACTTTCCCGGTGCTGTCTGCATGAAAGGTGGAGGATTAGCAGGTGGCATCAGAGGACACCCCCTCCCAGGGCTTCATTTCTAGGCAAGTGTAGCTTTCCTCTTAGGTGAAAGATGCTGTTCTTCAGGGCCCCCTAGTGCCAAGCTGGTGAAAACAGCAGGCTTTTAAAATGTCTCCAGTAGTGTGCCGCACTACCTGCTTTCCCATTGCGTGAACCGA
WTC11_seq22688_F	putative enhancer, WTC11	NA	NA	NA	NA	14	56137971	56138171	+	AGGACCGGATCAACTACATTTCCCTTGGGCTGTCTTGTGGCTGCTGTCTTTGCTGCCTCTGTATCCGTGGAGGAGGGTGCTTTGTGTGCTCGATACTCCGCGATGTGGGTCAGCCAGGCTGCATGCCTTACCTCTCCCCAGCCCGCTCTCGCTGCACCGGCTTGCCACTGATGCCTGCGTCTGTTAGGTGCTCACCAGAGCGTTACAGGGCTCAGCATTGCGTGAACCGA
WTC11_seq22693_F	putative enhancer, WTC11	NA	NA	NA	NA	14	56340190	56340390	+	AGGACCGGATCAACTAGAGGGAATTACAACACTTTGAGTAGAATGATGAGAAAAGGCCCTTATTAAAGAGCACGCACGAAGTTCAGACTGCCAAACACTGTAGTGCCATCTGCCGGCTGAGGGCCCTCTTGCATAGGCCCCCATTCTTGAAGCTATTCTCCACGCCCCGAGCCATGGCCAGGATCTCTGAGACCACTGGAGATACTTTCGCTGTCCATTGCGTGAACCGA
WTC11_seq227_F	putative enhancer, WTC11	NA	NA	NA	NA	1	5745870	5746070	+	AGGACCGGATCAACTGCCAATGCCTGCGTCCAGGTTGCTGCCAGCTTTACCCCTCAGAACTCCCGTCCCTGCCGCTCCTCCGGCCACAGCATCCACCCTGCAACCCGCCATGGGCCTGCTGACCCCTGGTGGCAGCCATGGGGCATGGCACCAAGACGTGGACTTAACTCCCAGACCCTAAGGAGGAGGGCGCTGGTCCAGGAGCTCCCCATGCTCATTGCGTGAACCGA
WTC11_seq22700_F	putative enhancer, WTC11	NA	NA	NA	NA	14	56529008	56529208	+	AGGACCGGATCAACTATAGTCAAGCTGTAGGGGCTTAGAGATTTATCCTGTGTAAGATTTAGAGCATCTTCTGCTATGCACATCACAGAAGAAAGGGACGGGATTCCTGCCGGGATTCCTGCCCTACCTGAGGCCCCTTCTGGTGCTTTGCCATAACGCAGTTCAAAAACTTAACGGTGAAATCTCTTTTTCTGAACTTCAGTTAAGCCAATTTGCATTGCGTGAACCGA
WTC11_seq22710_F	putative enhancer, WTC11	NA	NA	NA	NA	14	56794435	56794635	+	AGGACCGGATCAACTGGAGCCCACCCTGCCTGGGGCCGCGGTCCCGGAGCGCGGCGGGAAGAACGCCCACGTCACCTCCCGGTGTTGTTACACCCACAATCACCACACTCTGACCCCCGCAAAGACCACAGAGGAGTAGGAAGAGGGCTGCCCTCGTACTCCCCAAGCCACCCCCGCCTCTGAGCGCGGAGGCACGATGTTCTGGGGCTCGAGCCCATTGCGTGAACCGA
WTC11_seq22712_F	putative enhancer, WTC11	NA	NA	NA	NA	14	56796460	56796660	+	AGGACCGGATCAACTGACCAAATGGGTTGGACTTGGTAGGGATCCTTTATTTGAATTTGCTTACTGTTTGTTTGCAGTTGACAGCAGGTTGGTTTTTAAACATAAAACACACTGCTTGCAAGAGAGGAAGTCTGGCTGTTTCTCTTTAGCATTGGGGGGCCTCCCTTGGTTGTAAGGACTGCTGCTTAGTAGAAGGCCTTTCAAACGCACGTCTGCATTGCGTGAACCGA
WTC11_seq22717_F	putative enhancer, WTC11	NA	NA	NA	NA	14	56814578	56814778	+	AGGACCGGATCAACTAAGATTGTGTGACAAGTGCGAGATGTGGTGCTGTGAGACATTTATGAGCGGAGTGTGAGCCGGGAGCTGTGCCTCTGTCCCTGAGAGTGTGGGGACCAAGGGTGTGTGCAGAGCAAGGTTAGGGTGAGGGATAGGAAGGGCATGTGTGGATGTGAGACAGAGAGAAGTGTGAGGCAGAGTGTGTGTGTGTGTGTGTGTGTCATTGCGTGAACCGA
WTC11_seq22724_F	putative enhancer, WTC11	NA	NA	NA	NA	14	56894726	56894926	+	AGGACCGGATCAACTAGGGATTGTGAATGAAAGACAGAAAATGAATTTAAAGAATCCACAAGGGTACTCTATATCCTTGCCTTCGCACCGACCCTCAGGTGATTAAAGAAATGTGCATATGAATCACCTAGTGATCCTGTTATAATGCAGATTCTGGTTAAATAGGTCTTGGGGTGAGGCCTCCATTCTGCTTTTCTAACTGGGAGCGCAGATTTCATTGCGTGAACCGA
WTC11_seq22730_F	putative enhancer, WTC11	NA	NA	NA	NA	14	57091187	57091387	+	AGGACCGGATCAACTATGAGCAAGTTCTTTCTGCGGGACCACGATGATTGAGTCCCCACGCAGAACCCTTTGGAGATGTAGCACTCATTGTTGACTGGCTTGGACTTTTCCTTGCCTTCCCGTTCTTGGGGACTTAGGCCCACATCTTTTTCACATCCTTCAGCACCGTGTTGCAGTGCCTGTGGAAGACCCAGAAGCCCAGGCGCTTCCTGGCACATTGCGTGAACCGA
WTC11_seq22737_F	putative enhancer, WTC11	NA	NA	NA	NA	14	57343946	57344146	+	AGGACCGGATCAACTGCTCGCGCACGGTGCGTGCACCCACTGACCTGTGCCCACTCTCTGGCACTTCCTAGTGAGATGAACCCGGTACCTCAGATGGAAATGGCAGAAATCACCCGTCTTCTGCGTCGCTCACGCTGGGCGCTGTAGACTGGAGCTGTTCCTATTCGGCCATCTTGGCTCCTCCCCGCCGGAAGCTCGCAAAAGCTTTTTTGTAGCATTGCGTGAACCGA
WTC11_seq2274_F	putative enhancer, WTC11	NA	NA	NA	NA	1	44632195	44632395	+	AGGACCGGATCAACTCGGGAGGGAGGAAGTAGGTTTGTTTACGGGCTGTTTGGGGCGGAGCAGCTTTGGTCGGGGGTCCGGTGCTGGGGCGGGGGCCAGGACTGCAGGCCGCGCCTGACGCTCTCTTTTCTTTTCTTGCATCTGCCCGCGATCTTCTCCCAGACCTTTCTGCGAGTACGAGCCAACCGGCAGACCCGACTGAATGGTGAGTCCTGCATTGCGTGAACCGA
WTC11_seq2275_F	putative enhancer, WTC11	NA	NA	NA	NA	1	44650577	44650777	+	AGGACCGGATCAACTCCTGGGCTGACAGGACCAAGGTCTCAGCACACACTGGTGCAGAGAGACATGGCTGCAGGCCCAGGTGCTCACATGCGCACACATGGCTCATTGTGTAGACCAGAGCCCTCCCTGTTCTCCCTGCAGGGTGCCAAGAAGCTCTGCCCTCAGTGCAACACGATCACAGCGCCCGGAGACCTGCGGAGGATCTACTTGTGAGCCATTGCGTGAACCGA
WTC11_seq22757_F	putative enhancer, WTC11	NA	NA	NA	NA	14	58239840	58240040	+	AGGACCGGATCAACTAGTTTAAGTGCTTTAGTGAAAGCGTTTAAGTTTCAGGAAAAAAGTTACAACCCGCGCCCAACGTGGGGCTCGAACCCACGACCCTGGGATTAAGAGTCCCATGCTCTACCGACTGAGCTAGCCGGGCGCCTGTTACGTTAGCCTGCTTTTTTACTTCTTGAGGACTGTTTAACTACATGGTTTTATATTCTCCGCGTAGTCATTGCGTGAACCGA
WTC11_seq22759_F	putative enhancer, WTC11	NA	NA	NA	NA	14	58331160	58331360	+	AGGACCGGATCAACTTCTGAAATCAGAATGGCGGTTCATACTTACAGGCTGCCTACAGAGTTGCCATAGTAACGTGCTGTTGGTTTTAAGTGAGCATGCTCGGAAAGACAGGAAGGTTTAGCAGAGGCTTGGCAGTTTGCCAATGGAGGTTTGCCAGATGCTTTGAAATGGGCTGTCTTTCTTTTCCTTTCATGTAATGTCTGATTTTTATGTGGCATTGCGTGAACCGA
WTC11_seq22763_F	putative enhancer, WTC11	NA	NA	NA	NA	14	58628461	58628661	+	AGGACCGGATCAACTCAACACACACACGTGTTCAGGTAGAAAAGCCCTCTAGGTAAAAATAGGCAGGGCTTTTTGCACAGTGCCCGCAGGCCTTGCCTGGGCGACCCATGATGAAATGCTGATTAAGCTGCTTTGTGCTCCACAATGGACTGATGGGTCGTTCTCTGTTTCTCCTCAACTTCAAACAGGCTGAGCGGTCTGAGTTTGTTTTAACTCATTGCGTGAACCGA
WTC11_seq22767_F	putative enhancer, WTC11	NA	NA	NA	NA	14	58924095	58924295	+	AGGACCGGATCAACTGGACCAGGAGGAATCCCCCACAGCGCAGCACAGCGGCTGTGGCAGATTGTGGTCAGGCTGCTTCTTTAGGTGGGACCTAGATCCCTCCCCCCTCATTGGGCAGGGCCTCCCTGTGGGAATTTCAGGAATTCCAGCTAGGGGTTTACTGACAGAACTCTAATCTCCCTGGGATGGAGCCCCTGGGGTTAGGGGTGGCCATGCATTGCGTGAACCGA
WTC11_seq22783_F	putative enhancer, WTC11	NA	NA	NA	NA	14	59583746	59583946	+	AGGACCGGATCAACTTTGGAGCACTGCCTGCTCTGCCAGAGCTGTTCTGTGGCCCTACAACCAGGGCAGGGAGTTGGTGCTGGGTTGAGGAGGGCACTCCGCATTCTACAGGATGTTAGCAGAGCCATGGAGGTGTGGCCAGTGAGCGTTAGGTGCTTGGAGAGGAAAAGCAGAAGCCCAGCCAGAAACTTGGGTAGTGACTTCATTGTGAGGAGCATTGCGTGAACCGA
WTC11_seq22797_F	putative enhancer, WTC11	NA	NA	NA	NA	14	60331255	60331455	+	AGGACCGGATCAACTACCAACGTTGCTCCCTGACATGCACGTGCGCGCGCTAGCGCACACACACACACACACACTCTCTCTCTCTCTCTCTCTCTCTCTACCTGCCCTCAGTGGGGCAGTACTGCCCTCGCTTGAGAACCCAAACTGCCTTATGCTGAAAAGAAACCTGAGACCCAGGGAAGAGAAGGGCAGTAGGGATTTGCCCAAGACCTACACATTGCGTGAACCGA
WTC11_seq22798_F	putative enhancer, WTC11	NA	NA	NA	NA	14	60331600	60331800	+	AGGACCGGATCAACTCCAGCCAGGCCTAATGGAGAAGAAGAAGACTTTTTCTCACTGTTGCAAGTTCAACAGCAGATGTGAGGTCTCAGGGGCTGCTCTGGGGACTTGGCCGCTTTGTCACCCGTGCCGGAAGCTCACAGGCCCCGGAGATCCCGCCTTCTGACTGCATCGCCCTCTGCCTTATTTTTTCTGCTTTGCTTCCCCTCAAACTGTTTCATTGCGTGAACCGA
WTC11_seq228_F	putative enhancer, WTC11	NA	NA	NA	NA	1	5767110	5767310	+	AGGACCGGATCAACTATCACATGCTTCAAGGGCGACAAAAGATCACAAGGCAGAAGGTCAGGGCGAAACTAGAATCCACTAATGAACTTCCATGTCCCGCTGTGCACGCATTGTCAGGGTTCAAGAGCAGAAAACAGGTCTGACTAGAATTTGCCAGGCTGGAATTTCCTAATCCTAGCAAGCCTGGGGGCGCTGCCGGAGACTAGGGCATGTTTCATTGCGTGAACCGA
WTC11_seq22801_F	putative enhancer, WTC11	NA	NA	NA	NA	14	60350488	60350688	+	AGGACCGGATCAACTGGTCCAGGAATGTCTTTATTAAGGGTTCGTTACTAAGCACCAGTTTTCCAACTCCTCCTAGCCTGGTGCTCTGGGGAGATAACCCAGAGGAACTGCTCAAATTACATTGCACTCCTTGGCTGTATCCTGGGCGGCTCTAAAGGGAGGCGAATTAGAGAAGACTCTCTTCATCAAAACCTTCCTCTCCTTCATAGCATCTTCATTGCGTGAACCGA
WTC11_seq2282_F	putative enhancer, WTC11	NA	NA	NA	NA	1	44730728	44730928	+	AGGACCGGATCAACTAATCCCAGCACTTTGGGAGGCCAAGGCGGGCAGATCAGCCTGGCCAATGTGGGAAATCCCCATCTCTATTAAAATACAAAAACTAACAGGGAATGGTGTTGCCACCTGTAGCCCCAGCTACTTGAGAGACTGAAGCAGGAAAATCCCTTGAAGCCGGCAGGCAAAGATTGCTCACTACAGTCTAGTCTAAAACCCCACTTCATTGCGTGAACCGA
WTC11_seq22828_F	putative enhancer, WTC11	NA	NA	NA	NA	14	61177556	61177756	+	AGGACCGGATCAACTCTGGGTGCTGGCGGAGAAAGTCCCCGGTCAGAGAAGCTGGGAACTTTCTTTTGGAGGGGATTGGCTAGGTTTGCACCCATTTAGACATGGCCTTTTCTAAAGACAGTGACCCTTCACTGTTCCTGTCACTGCCATTGCGATCTGTGTCATCAGCCTTGCTCACCGGCAGAGCAGATGCTCTGGGTGTAGTGGATCCTCCTCATTGCGTGAACCGA
WTC11_seq22842_F	putative enhancer, WTC11	NA	NA	NA	NA	14	61438890	61439090	+	AGGACCGGATCAACTACTCTGCACCCTGTGGATGGGGTGGCTTTTCAAAACCCACTTCTGGTGAGGCAGACCAGGGCTCCAGGCCAGCACCCCTCTGGAGATTGGAATGTGAATTTCCGTGCTGGGACACAGAGCCAGCTTCCTATTTATTTAGAGCCATTGGGCACCTAAGGAGCCAAACAGAAGTTGTGATGCAAGTTTTGGCTGCAGAGCATCATTGCGTGAACCGA
WTC11_seq22850_F	putative enhancer, WTC11	NA	NA	NA	NA	14	61553005	61553205	+	AGGACCGGATCAACTCCCTCCCCTGGGTAGAACAATTTATCAGCAGTGGGACTGCATGATTTGCATATCAAGGGGCTGGAGCTGCTAACCCCAGTTCTTGGAACTGGGGCAGGCCAGGGTGATGCAATCAGGACTTCAACCTCCCTGAATAGGGGAAGAGGAAGTAGTCTGGTTCTCTCTGAATCCCGTGAGCCCCATCTGAACCCCTGGGGTAACATTGCGTGAACCGA
WTC11_seq22857_F	putative enhancer, WTC11	NA	NA	NA	NA	14	61751015	61751215	+	AGGACCGGATCAACTGTCAGAGCCCCGCGGGGAGAATACCAAGCATGCGGAAGGTACCCGGCACCCTTCTGTTCCTGGTGTGGCTGGCGCTACATGATGAGGATGCGAAACCCAAGCCAACCCGAGAAACTTCCCGAGCCCCGCCCGGCGCGCGGCAGGCCACGCCTCAGTACGTGCTCGGGCGCAGCACCGCAGTCCCGGGCCCCGCCCGCGGCCATTGCGTGAACCGA
WTC11_seq22859_F	putative enhancer, WTC11	NA	NA	NA	NA	14	61755435	61755635	+	AGGACCGGATCAACTCTCATGCCTCACATGCCACTCATGCCTCACATGCCACTCATGCCTCACATGCCACTCATGCCTCACATGCCACTCATGCCTCACATGACTTGCTGCTTCTACCACCTTGCCCACCTTGAGGAAAGTTCCACACAGGTGGGTATGGCCAAGAAGATGGGGCTCCTTCTTCTCCCAAATCCCAGTAGAGGACTATGAGCATTCATTGCGTGAACCGA
WTC11_seq22861_F	putative enhancer, WTC11	NA	NA	NA	NA	14	61812785	61812985	+	AGGACCGGATCAACTCCTCGTCCGACCATGGCGACTGACAGTGAGTGCGCTCCGGCCGCGGAGGCCAGGGGTGGGGGGAGGCCGCGGTGCCCAGGGTGGGAAGTTCGATTTCAGACGCTGCCTTTGTGCTGGCTCGCGGCAGCAGCGGCCGGGTCCCTCTCCGCTCCTCACCCTTGGCTGCCTGGCGGGGCTTGAAAGGGCAGGTGGCCCTGGCGCATTGCGTGAACCGA
WTC11_seq22862_F	putative enhancer, WTC11	NA	NA	NA	NA	14	61813145	61813345	+	AGGACCGGATCAACTGCGCGTTTTTGGCGCTGTGAGTTCAAGGTTCGCCTCGAGTTCTGGGTCGGGTTTGTGCGTCTGCCTTTTGGGGATCAGGGTGGCTTGCATGGCTCGGCTGCCCGGTGGCCCACGGGCTGTATTCGCAGCGGGCAGCACAAGGCCGGCTGGAGACCGCATCTGGTTACCATGGTCAGTGGGTGGGAGGAGTGCCTGGAGACCATTGCGTGAACCGA
WTC11_seq2287_F	putative enhancer, WTC11	NA	NA	NA	NA	1	44813755	44813955	+	AGGACCGGATCAACTACCTGTCCTTCAAATGATCCAACGCCGGGACTCGCAGGGAGCCCTCGACCCGCCCAGCTGAGCCTGCCCCAAACTACAGCTCCCGAAGTGCTCGGCGTTCGGAGCGGGCTTCCGTTCCCAGCGTGCCCAGTGAGCCGGGCGCCGGAAGAACCGTTGTCTGCCACGCGCAGCCCCTTGTGCGGGATCAAGCCCGTGTGGGCCATTGCGTGAACCGA
WTC11_seq22875_F	putative enhancer, WTC11	NA	NA	NA	NA	14	62308380	62308580	+	AGGACCGGATCAACTGATTTAGCCTCCTTTGTGTGGGTCTGATGCTTTCTTAGAGGCATCCCCTTAGCCGAAATCTACATCTGGCCGAGCACTTCCTTGCACTTGTGTGGGGGAGGGGTCAAATTGCACAACCTGTTTACTTGAGTTGGGTGACATCCTTAGGTTGCTGGTGGGTGGCATCACAGCTGTTATTTGGAAGCTGCCTCAGTAGGGAACATTGCGTGAACCGA
WTC11_seq22876_F	putative enhancer, WTC11	NA	NA	NA	NA	14	62547150	62547350	+	AGGACCGGATCAACTCTTGCAGCTTAGGTACCAGCTTGGCCACAGGGAAAGAGCACCAAATAGGCTGCTGGGGTCTCTGATTCCAGGCATTGGCCCCTGGATGGCTTTTCTGGACCCACCTTGGGCCAGAAGAGGGCACACTACCTTGAACAGAGAGACCCAAGCCCAGCAGCATTTACCACAAGCTGATTGAAGAGCCCTTCACCATTGAATGACATTGCGTGAACCGA
WTC11_seq22878_F	putative enhancer, WTC11	NA	NA	NA	NA	14	62696350	62696550	+	AGGACCGGATCAACTAAAACCCCTCCCTGCCCTCCTTCCACTCAGCCTCTTCCTTTCAGGGCATTCAATGGCAATTGTTGGAAATCTTGCTTTCATCCTTCCTTTTCTCCTCGGGCAGGCAGGGGGCCACAGAGCCATCAGCTTAAGGTTGCCTGCAGAGTGTTCCTTCTCCTCTCCCTGCTTATAGCAGAATGGAAAACTACAGGGAAGGAAAACATTGCGTGAACCGA
WTC11_seq22882_F	putative enhancer, WTC11	NA	NA	NA	NA	14	62889416	62889616	+	AGGACCGGATCAACTTGCAGAGGAGAAGAATATCATGCATGACAAAGCCACATGGCAGGAAGCAAGGGAAAAGTCAACAACTAAGAGCAGAGATATTGGGGGATGATGATGCAGTAGTCGAGAGAGCAGCCGATGAGCACATTAACTGACAGAGCCGGCCTGGAGTTTTAGATGCTGGCCCTGTTCCCATTCCTCTGCCTCTCCGATTCCTAAGACATTGCGTGAACCGA
WTC11_seq22890_F	putative enhancer, WTC11	NA	NA	NA	NA	14	63388900	63389100	+	AGGACCGGATCAACTATCAAACCTAACGTGTGCTCCCCCAGTTTACCCTTCTTCCCTCCTGTGTGGGTTCCACAGCACTGCAGCCATGGCCCCAAGAAAGAAAAGTGTTGCCCCGAGTGGCCACGAGGAGGCAGAGCAGTGCTATGGGAAGGTCACCGGCTTTAGCAAGCAGCTACACCAAAGATCAAAATTTGACTCTACTCTCTATTAACTTGCATTGCGTGAACCGA
WTC11_seq22892_F	putative enhancer, WTC11	NA	NA	NA	NA	14	63663538	63663738	+	AGGACCGGATCAACTTGAGTCTGGCTGAGTCAGGTTTTTATCAGCAAGGAAGTGCTTGCTGATTGGTCCACAGGCAGCCATGGGCGGGCCCAGAAAAAAGCACAAATTCCCACTCTGGTCTGCAGGGCTGGCAGCCTGGTCCCCAGGCTTCACGCCTTCCCCAGCTTGAAGGCGGGGCTTCACCAGGGACCTTCCCCTTTCCACCCAGGAGCCTGCATTGCGTGAACCGA
WTC11_seq22899_F	putative enhancer, WTC11	NA	NA	NA	NA	14	64137770	64137970	+	AGGACCGGATCAACTCTTTACTTTTTATTAGCAAATAAAAAGAAACATTGGTGGAAAACACGCCCGGCTTTACCAAACTCTGAACGAAGGCAAACAGTTGGTGGCGTCTGTGAGCTGTCCTGAATTAGAGGGCCAGATCGCAAAACTGGAAGAGCAGTGGTTGTCCCTGAACAAGAAAATTGACCATGAGCTCCACAGGCTGCAAGCTCTTCTCACATTGCGTGAACCGA
WTC11_seq22903_F	putative enhancer, WTC11	NA	NA	NA	NA	14	64196915	64197115	+	AGGACCGGATCAACTTGCGAGCCAGCCAGCCGTGCTCACAAGGAGCCTTGGAGAGGGCTGCGTCCGCCTCTGTGCAAGATGCTGAACCAGTGAAGAGGGCACGCTGGGCAGGGGGAGGGGCTGCCTCGGCCCTGGGAGGTGGAGGTGCAGCCGGGAACTTGGAGCTTTCGCTTAAACATAAGGAATGATTTTTTCTCATCAACAGTAAGTGCCATCATTGCGTGAACCGA
WTC11_seq22911_F	putative enhancer, WTC11	NA	NA	NA	NA	14	64509132	64509332	+	AGGACCGGATCAACTGCCTAGGCAGGCGGATTGTTTGATCTCAGGAGTTTGAGACCAGCCTGGCCAACATGGCGAAACCCTGTCTCTACAAACAATACAAAAGTTAGCTGGGCGTGGTGCCGCATGCCTGTAGTCCCAGCTATTCGAGAGACTGAGGTGGGAGGAACGCTTGAGCCTGGAAGGGCGGAGGTTGCAGTGAGCCGAAATTGCCCCATCATTGCGTGAACCGA
WTC11_seq22922_F	putative enhancer, WTC11	NA	NA	NA	NA	14	64715922	64716122	+	AGGACCGGATCAACTCGAAGTTTTGCAGGAGGCGGCGGGCGCTTTAATTCCCGAGGCTGTTGGTGGCAGCTCGCTGCTCACCCCAAGCCTGTTAACTGCTAGGTTGCCGGTGCTGGGGACAATGCGGCTGCCCGGCCCCTCGCCACCCTCGTGGTGCCCGGATGGGAGCTCTCCTGAGGAAAGCGGTAGGTACCCGGCTGGGGCCAGGCCAGGGGCATTGCGTGAACCGA
WTC11_seq22924_F	putative enhancer, WTC11	NA	NA	NA	NA	14	64758283	64758483	+	AGGACCGGATCAACTCTCAGCCACTGGCAGGCAAGGCCTCAGCCCCTCCTTTCTCGGCCAGTTTCAGTTGGAACATTCTGAGGCTTGAGACAGGAAGGGAGAAGCCATGTGAACAGGTAAGCAGTGCAGGAGGGCCTGAGGCCCCACCCCTTTAGGGTAGTGCAGAAGTGGCCTGAGGCCCTGCCTCAAGGCTTGGAGTGGGGCACTGAGGTGGACATTGCGTGAACCGA
WTC11_seq22926_F	putative enhancer, WTC11	NA	NA	NA	NA	14	64764113	64764313	+	AGGACCGGATCAACTCATCCCCCAGGACTATCCCCAAGGGGAGGCGCAGCCATTGGCCATCCCTTCCTGGGAGAGGCCTGCGGTTCTGTGAAGGGGTAGTTCCAGGCAGGCTGGAAGGACCAGCCACTGGGCTTGCAAGGAGCCTTCTAGAGCCAGGTTGGGCTTTCCCGACAGGCTCTGTCCTCCTCTTTCTTGCATCGAAGGTGGATGGGGTACATTGCGTGAACCGA
WTC11_seq22933_F	putative enhancer, WTC11	NA	NA	NA	NA	14	64812545	64812745	+	AGGACCGGATCAACTATAAATGCCTCCCCACAGGGTCACGGCGCAGTCTCTTTCTTGTGTTACTCCTTCTCCAGGCTTCTCCGTGGCTCCTCCCTCCTCCCTTCTCGGTGAGCAGCACACCAGCTGCCAGCCCCACCCACTGCAGCACCTGCTTCACCTCCTGACGTCACGGGCATCTGGGAAGTTCACCATCAAAAGTCCCTAGTGGGGCTGTTCATTGCGTGAACCGA
WTC11_seq22945_F	putative enhancer, WTC11	NA	NA	NA	NA	14	65255610	65255810	+	AGGACCGGATCAACTTGTGACAGAGGAGCACAATAGGAGGGCTGACTCCAGGCTGAGTGGCAGCGAGCCAGCCAGCCAATGAGAGTGGGACAGGGAGAAAGAAGGTGGGAGCTGAGCAGTGCTGGGGAAGCTTTCTTGCAAACTTGCAAAACCTGCCTGGCAGCCTGAGAGCCTTGTGACAGGGATGCCTCTTTCCTATCTCAAGTCCTGAGGTGCATTGCGTGAACCGA
WTC11_seq22946_F	putative enhancer, WTC11	NA	NA	NA	NA	14	65255939	65256139	+	AGGACCGGATCAACTTTTGAGTTGCTCTGCAGGAAGGAGGCCCTGGCAGCCCACCCCAGCCTCCTCCGTGGAGCTCACCCTCCATTCAGCCCTGGTGGTCCCCTGCAGCTTGTATCTGCCACAGCCCTGCAGGTGGCACTGGGACTCCTGGGCTTCTGGACTTGGCTCAGAGGTAAACAAGAACAGCAGATGTTCATGCAGCTTGGATTTAGATACATTGCGTGAACCGA
WTC11_seq22947_F	putative enhancer, WTC11	NA	NA	NA	NA	14	65282115	65282315	+	AGGACCGGATCAACTTTCGTTGTTCTCACACCCAGTCACCCACTCCCATCCCCTACATCCCAACCCCCATCCTGGAAAGCTATTGTTCTCCAGGGCCTCAAAACACAAAGGGACTTCACAAATCTTTGGGCTGACTCCCCACCCCATCCTCTCTCTGAGATTACAGTGCAGGGAAGGGCACTTTCAGATTCTGCCTGAGCCTCCACCAGCCCCCTCATTGCGTGAACCGA
WTC11_seq22950_F	putative enhancer, WTC11	NA	NA	NA	NA	14	65312950	65313150	+	AGGACCGGATCAACTTTCAGTGGCTGGAGGGAGCCATCTAACAATGATACAGTTTGGCTTTGTGTCCCCAACCAAATCCCATCTCAAATTGTAATCTGAGATTGGGGCGTGGCCTGGTGGGAGGTGATTGAGTCATGAGGGCAGACGTCCCCCTTACTGTTCTCCTGATAGAGTTCTCCTGAGATCTGGTTGTTTTGGTAAGTCTCTGGTGCGCCCATTGCGTGAACCGA
WTC11_seq22954_F	putative enhancer, WTC11	NA	NA	NA	NA	14	65373418	65373618	+	AGGACCGGATCAACTAGGAAGCGTCTGAATGTTGAGAGGAGTTCGGCTGGGGCAGTCAGAGAGGAGATAGGATGCAGAAAGACCAAACTCCAGGGGAACGGCAGGGCTAAAAGAGCGTTGTAACACCACTAGACACTGCTGTGGCGCCAGAGCCCAAAAGTGCTCGCCCCGGCTCCTGCATCTGCTCACCTGTGTGCTTCCCCTCCCGTAAGGAGCATTGCGTGAACCGA
WTC11_seq22955_F	putative enhancer, WTC11	NA	NA	NA	NA	14	65470039	65470239	+	AGGACCGGATCAACTTCCCAGGCTGCTTGTGCCAAGGGGCACCTGCCTGCCAGCATGGAGCAGCTCTCCACCTCAGCTTCCTCAGAGGGGGCCTAGGCGGCAGGGCCTGAGCATGCGCATATCCTGTTGGGCTGTGATGATATCCAGGCTTGGCTCCAACCCCACTCTGAGAACCTGCCACATTGGAGCCGGTGCGGGAAGTGGCAGCGGGAACACATTGCGTGAACCGA
WTC11_seq22956_F	putative enhancer, WTC11	NA	NA	NA	NA	14	65470388	65470588	+	AGGACCGGATCAACTTGGAGGCCTGGGTCTACCACCCAGGCTTGGGTGGCTTGGGCTGCTGCCTGCTCCTGGCTCCCACTGGCACTGTGGAGCATGCAGCCCTGGCTCCGCCCCCTTTCAGCCTGAGACAGGGGCTCCAGATCCTTGCTGGACCTGGGCTGGGATCCGGGGCAGGGGTGACATCGCCGGGAGCTACCCCAGTTGCCCTGGCGCTTCATTGCGTGAACCGA
WTC11_seq22959_F	putative enhancer, WTC11	NA	NA	NA	NA	14	65790358	65790558	+	AGGACCGGATCAACTTGGTGATGACTGCTGTTTCTAATTACTGCCCTATCAGGAGGCAGAGGAAGGAGCCAGCCTGGTGGGCCACTGAGGAAACGCTGACGTTCCTGATTGTCGGGTAGCTGGGGCTGGTAGGGCCTGGCTGATGCCTGCCTGGTCACTTGGGAGTGAGGACTTGCCTTTCCCCAAACAAACTCAACATCTGAATGATTGACAAGCATTGCGTGAACCGA
WTC11_seq22963_F	putative enhancer, WTC11	NA	NA	NA	NA	14	65928016	65928216	+	AGGACCGGATCAACTTGATGAGGCCAACAGATCAAGATGAATAAGCTTTCTCAGTTGCCGTGTTATTTAAACCCACAAGCAGGCCCCTGCCCCTTCCTGGAAGGCTGCGGTGTAACACCTTAGCTGTCGCCTGGCGCGCTGCTGTATAAACACACCAGGCTCCAGATCCTTTATTTCAGCAGGTGATTCACAATGAAGGAGCGGGAGGCTGGGTCCATTGCGTGAACCGA
WTC11_seq22968_F	putative enhancer, WTC11	NA	NA	NA	NA	14	66104600	66104800	+	AGGACCGGATCAACTACCCGCCCCACAAGTGTTTACATCAGATGCTTTTGTGCAGATGAGAGAACCTGCCCAGAGCCTTGTCTGAACATGCCCACATGCGCACTGGGGGAATGGGGTGGAGCCACGGGCAAGAGGGAGGAGCCTGGTTTCTTCCTGTGTGGTGGCCTGGGATTCAATCTGGGAGGTGGGGGGTCTGTCAGCAAGACTCCATCTTGCATTGCGTGAACCGA
WTC11_seq22978_F	putative enhancer, WTC11	NA	NA	NA	NA	14	66746390	66746590	+	AGGACCGGATCAACTTTGGCCTTCTGTGGATTGTGTGGTTCTAACCTTGGCTCTATTTTACAAGACTTTGGTGTGCAATTTGGATCTGTCATGAATGTGTACCCTCTAGTGGTCACTCTGGGACCAGCTTGTAGATCTGTTCTTAGCTAAGGCCTTTAAATATTTGATATGCTAATTAGTATCAAATCCATAAATGGGCAGATCCAGGGTGAGTACATTGCGTGAACCGA
WTC11_seq2298_F	putative enhancer, WTC11	NA	NA	NA	NA	1	45304015	45304215	+	AGGACCGGATCAACTGGCCATCCACAGCCCGGGCCTCCGCCTCTGCTGACCTGGCGGCTGTAGAAGGCAGAAGAGGCCTGAAACCTGCAGCAGGAGCACCACCCTGCCCCGCGGCCCCGCGCGCCCTCCAGTGGCGTCATCCCATCCGCTTTGATCTCGACTGGCGCGCCTACCCTCGGCAGCGGCACCCCTTGGGAGCGCAATCGCGGGCAGACCATTGCGTGAACCGA
WTC11_seq22982_F	putative enhancer, WTC11	NA	NA	NA	NA	14	66944955	66945155	+	AGGACCGGATCAACTGAGGTGGTGCACAGTTTCCTCTACCCTCCAAAGAGGTCTGAGGAGAAAGAGACATAGAAGTGAAAGGAAAAAAGATTTTTAGACTTGCTTGGTACTTACCTTTTCTCAAGCCCCATGTTGGGCGCCAAAAATGTTGTAGAAAAAAAACACGTTCTTGTTACACAACAGGGATAATTTAGTTGCATGGACACATTATAGGACATTGCGTGAACCGA
WTC11_seq22990_F	putative enhancer, WTC11	NA	NA	NA	NA	14	67428656	67428856	+	AGGACCGGATCAACTCATTGTCAGTCTGTCCTCACCAGCTATTCCCTCACCAGAACTCAAGGCCAGACCCTCACCCTACTCAACGCTGCCCCTTCCTTCCAACCTCAGGCTTGAGGGCCTGGCCTCCTTCCTTTAGTATTAGTTATCATCTGCCGGCTGCTCCTGAAGCTCTCCCCACTGCTGCCCTGGGCTGTAGGGGGCCTGCTGGAGAGAGACATTGCGTGAACCGA
WTC11_seq22991_F	putative enhancer, WTC11	NA	NA	NA	NA	14	67457950	67458150	+	AGGACCGGATCAACTTGGTGCCAAGTGTCCTTCTTAGCTGGTCAGAGTGCTGCTGTTGGCTAAGGATCCCTGTGGCCTGACACTCCCCTGCTTCAGCAGCCAGGAGCGGGAATTGAAGGTGGAGCTGGCCAATCCGTTGTGACAGGGAGTGCTGCAGCCCTTGAAACCTGAGGAGAGCTGAGCCTTTTCCTCGCTCACCCGTCCCAGGCTGAACTCATTGCGTGAACCGA
WTC11_seq22998_F	putative enhancer, WTC11	NA	NA	NA	NA	14	67571375	67571575	+	AGGACCGGATCAACTATGGAGATGCAATCATTGATTGTTGCGACGTCCCCACACATTTTTAAAGCTCGCATGGCACACTTAGTCTGTGGTGTAGCTTTCTGGCCCCCTAGTGGCAAGGAGCGAGGGTCACAGTGGGCAGGCATTCAGTCGTGATGGGCAGCTGCTTTGGGGACCACAGAAGATGGTGTGTGGGAAGGGAGGCCTGAGAAGCATGGCATTGCGTGAACCGA
WTC11_seq23_F	putative enhancer, WTC11	NA	NA	NA	NA	1	912940	913140	+	AGGACCGGATCAACTATCCTGCAGGCAGCAGAGCCTCGGGTTAACCGTTAACGTCAGGAAATGACAGATCCAACGCTCCTGCTTGGGGCAGCGTGGAGGCCAGCGGAGGAACTGCAGGAGCCTAAAGGAGATGGCGCGCGGGCCTGGCTCAGGAGAGCAGCCGTCTGAAAGATGGCGGCGAAGGGTGCGGGAGGAGATGCCCCGGGCAGGGGCTTCATTGCGTGAACCGA
WTC11_seq230_F	putative enhancer, WTC11	NA	NA	NA	NA	1	5798310	5798510	+	AGGACCGGATCAACTCAGCTCTACACTCCTTTCCCAGCTGCCCAGAGCCAGGACTGACCTTCACATATAGAGGCCACGCCAGGCTCCCTTCCCAGGGAACTATGCGTAAGCCCTTTGTTCTCTGGGGCTTGAGGAATGCAGCCCTCTGCAGACACTGAGTGTCAGGCAGGGCCCTGCCAGGCAACATGGTAGGGAGGCCTCTTCTCTCCCTGCAGCATTGCGTGAACCGA
WTC11_seq2300_F	putative enhancer, WTC11	NA	NA	NA	NA	1	45334621	45334821	+	AGGACCGGATCAACTCTTCTCTCAAGCACTCTCAAGATGCTCACGGGTTTACTCTTGGCTGGCTGCAGCACTGAGATACAACTAGTATAGCTGAGCAAGTGGCCTCAAGGGGGCCGGCGTTACAGCCCTGGAGACATGCAAAGACTGTGAGGCCAGGGCTGGGATGGGTCAAGGATGAAAGCCTCCTGTTTGGGAGCATTTGTGTATCTCTGATGCATTGCGTGAACCGA
WTC11_seq23003_F	putative enhancer, WTC11	NA	NA	NA	NA	14	67734747	67734947	+	AGGACCGGATCAACTTAGGAAATTTGAGTGCTGACGGAGACACTCTTCCCCTTGAGTTTTAGGAAAGGGGTGCTATTCTCTGCGTTATCCCCATCTCCTTCCTTCCTGAAGGAGGCTCCACTTGCAGAATGCATCATTTCCTGCCGCCCTCAGCAAGGATCACAGCTTGGCCAGCTCACAGTGGTACAGGGCTGGGAGTGGATACTCCTAACTGCCATTGCGTGAACCGA
WTC11_seq23014_F	putative enhancer, WTC11	NA	NA	NA	NA	14	68219495	68219695	+	AGGACCGGATCAACTGAAGACAGATCACATCACAGGACGCTTTGCAGACACTCGCCAGTACCAACCCAGAGCCCAAGAGCTCCACTAGATGGCTAGGCCCAGAAGAGCCAAAACAATCACTAGAGTTTGGCTCTCAGGAAGCCGCATTCCTGAGAGCGGAGCACCACCTAAGGGAGCACCCCGTGTCCCAAAGAATCTGAACAGCAGCCCTTGAACATTGCGTGAACCGA
WTC11_seq2302_F	putative enhancer, WTC11	NA	NA	NA	NA	1	45361105	45361305	+	AGGACCGGATCAACTCCGCACCCAGCCAGAAGATTGCTACACGGTCTCTGTGCCCATTAGCTGGAATGTTCACTTCTCCATAAGCAACTCCCAGTGCAGACTCAGCTGGTGTGGCCTCTAAACAAATCCCTCTGCAGGAAGCAGAGACAAGAGCAACTGCATTAGCATGTTCAGCTTTCCCGGATGGGGATAACAGCTGCTTTGCTTTCATTTTCCATTGCGTGAACCGA
WTC11_seq23020_F	putative enhancer, WTC11	NA	NA	NA	NA	14	68364405	68364605	+	AGGACCGGATCAACTCTAATCCCGTTACAGGCTGGAGGGAGACTCCTGGGGCCGGCAAGCCTCCTTCCCGCTGTGCCTGGAGGGATATCATTGGAGGACCGCCGGGCGCGGTGGAGGGCTCCACTCGCCAGCAGCCCCCTCCCCCAGCCCCTTCCACTCTCTTTTCTTTTGCAGTGACACATACTGCAGTGCCTCTGAGGTCATTTGTTTCCCACCATTGCGTGAACCGA
WTC11_seq23021_F	putative enhancer, WTC11	NA	NA	NA	NA	14	68394815	68395015	+	AGGACCGGATCAACTGCCAAAAGAGAAGGCTGTGGAAGCCGCACGTCTCCGATGCTGCCCACTGTCCTTTCCCTCTGCAGCCACAGCTGCCTCCAGCCCCCCTCACCCCCGCCTGCTCTTTTTCTCAGTGAGCCTCAGCGCCAGTGCCCCAGTGAGCTGCTGGGAACAGAGGTCCGTCCCCTGCACTGGCCTCGGCTCCCCGCACCAGAACATTCCATTGCGTGAACCGA
WTC11_seq23022_F	putative enhancer, WTC11	NA	NA	NA	NA	14	68434290	68434490	+	AGGACCGGATCAACTTCTGCAGAGGTTTCTGCTGCCTTTTGTTCAGCTATGTCCTGCCCCCCAGAGGTGGAGTCTACAGAAGCAGGCAGGCCTCCTTGAGCTGCTGTGGGCTCCACCCAGTTTGAGCTTCCCCGCCACTTTGTTTACCTATTCAAGCCTCAGCAATGGCAGGTGCCTCTCCCCCAGCCTCGCTGCTGCCTTGCAGTTCAATCTCACATTGCGTGAACCGA
WTC11_seq23027_F	putative enhancer, WTC11	NA	NA	NA	NA	14	68471735	68471935	+	AGGACCGGATCAACTCCCTCCTCCCAGCATCTTCAGGAGGCCTCAACTCAGGCCATTAACATGGTAATACCATCCTGTTTGCATCTCCTTTGTCTGTCCAGCGTTTGTCTGGGATCCTGGCCTCTGGATGCTGGAAATACTTAGGCCCCAAAGGAGAGGGAGCTCACAGCCACCAGTTTCCTGAGGGTTTGGACTCTGAGATCCCAGGCAGAGAGCATTGCGTGAACCGA
WTC11_seq23029_F	putative enhancer, WTC11	NA	NA	NA	NA	14	68492981	68493181	+	AGGACCGGATCAACTAGCCTCTCTGATCCTTTGAGAGAATGTACATTAGCATCCCTCCGAGCTTCCCTGAAGCAGAGCTGTCTCCCAGCGACACCGGAGATGAGGGGAGGGGTCTCTTTCTCCACCTGGACTCACTTCCTCCCTTTGTGCATTTGGCTCACCTGGAGGGGTCCCCTGCTACCTTTTGATTAATGGGTCTGCCCTTCCCATCCCCCCATTGCGTGAACCGA
WTC11_seq2303_F	putative enhancer, WTC11	NA	NA	NA	NA	1	45400200	45400400	+	AGGACCGGATCAACTTCAGAGTGATGCAATGTGAGAAAGACTCATTGCTGGGTTTGAAGACGGAAGGGGTCTATGAGCCGAGGAATGCAAACAGCCACTGGCAGCTGAAAAAAGTAAGGAAATGGATTCTCCTCTAGAGCCTCCAGAGAGGAATGCAGCCCTGCTGATACCTTGATTTTAGCCCAGTGAGACTCTTGTCAGACCTCTGACTTATACATTGCGTGAACCGA
WTC11_seq23030_F	putative enhancer, WTC11	NA	NA	NA	NA	14	68521020	68521220	+	AGGACCGGATCAACTACTTGAAAGGGAGATGTCAAGTAGGCAACTGAATATCCAAATCAAGAGAGTCTGTAGTGGAGTGGTGACTCAAGCCCGCACCTGGATGAGGTCATAGGGATGGAATGTCTGAGGAGAGGCAACAGCTGGGGCCTGCTCTCTGGGCCACCCATATGCAGAGCTCACGAAGGAGGCACTCCCAGAGAGGAGGGAGTCCCAGACATTGCGTGAACCGA
WTC11_seq23038_F	putative enhancer, WTC11	NA	NA	NA	NA	14	68731130	68731330	+	AGGACCGGATCAACTTTGCCTTTTCACCCAAACCCAGCTGGGTGGGACCGAGCCCTTGGGCTCTCAGGAGCTCCCTGGCTGTGGGCTGGGGAGATCAGTGCTCCCCAGGCCCTCCTCTGGCCCTGGCCCTTTCCAGAGGACAATAGCCTTCATGCAAGGGAAAATTCCATCGCCCAGGGTTCAAGTCTCCAAGGAGTTGCTGGGGCCTCTATTTACATTGCGTGAACCGA
WTC11_seq23041_F	putative enhancer, WTC11	NA	NA	NA	NA	14	68797276	68797476	+	AGGACCGGATCAACTTGCGGCACTGCAGGGTGTCTGGAATCTTTGGGTTTGGGAGCAGGCCGCCTCCTGCTAGGACTACTGAGAATCCAATCCCAGGTCCAGCATTGCCCTGGGGGGTCTGATTGCCCGGGTCTCTGCAAGATGTTCCAACTGTCAGTGAAGTTATCAGGCCAGCCCACAGCTACACCTCTCCACCCACCCTAACCTAGGCCCCACATTGCGTGAACCGA
WTC11_seq23045_F	putative enhancer, WTC11	NA	NA	NA	NA	14	68824930	68825130	+	AGGACCGGATCAACTGAGGTCACTTTGGGCATGCGGCACAGCGGCTGTCCGAGGGGGTGTGTTTAGGGCTGGACACCTTCCGGTCCAGCACAGGCCATGAGGAGCAGGCGAGTGCCCTCTAGTGGCCTCTCCCGGCACGGGTTGCATAGAGCCCCACTTCCCAAAGACAGCTCGCCTAGGAGCACAGGGACAATCCCAGTCTCCTTCCTACAGGGCATTGCGTGAACCGA
WTC11_seq23049_F	putative enhancer, WTC11	NA	NA	NA	NA	14	68911700	68911900	+	AGGACCGGATCAACTGCCCGAGTGTGGAATCAAGCGTAGAGATCACCTCTCCAGACCATGGCGGCCCTTGCAGATCTGTGAAATGGCCACTAGAGGGTGCTAGGGGAGCAAAGTGGAGGACGGGGTTAGCGCCCCTCCTGGTCCTTCCTCCCAGCCGCTATTTCCCCACCCTTTCAGATTAACAACCCAAGAGCCAGGTGGGTTTTCCAATATACCATTGCGTGAACCGA
WTC11_seq2305_F	putative enhancer, WTC11	NA	NA	NA	NA	1	45512675	45512875	+	AGGACCGGATCAACTGAGACTAACCTATATGTAGGTTCCTAGGAAAGTCCAGTTAAAGGGCCTACTTTGCCACTGCTGCCTCCTTCTTAATGCTGAACCTCATCTCCCACAAGGGGGCAGTCTCAGCAGGTGTCAGCTGAGCCATGTGTCATCTGTCCAGGCTAACTGCCCACACATCCTTCTGCAAAGGGTACCTCTTGGTTATCAGTGCTCACCATTGCGTGAACCGA
WTC11_seq23056_F	putative enhancer, WTC11	NA	NA	NA	NA	14	69014195	69014395	+	AGGACCGGATCAACTGGATTGTTTACATATGCAAGTGCTTCCTTCCTGGTTGGTCAGTAGCCACCGTCCTGAGGCCCCACAAGTGTCCCCAGTGCACTGGCTGCTGTGATGCCTCCTCAGGAACCACCCTCCGCCCCGCCTCCAGGACCCTGCCCCCATTCCTCAAGCTGAAGTTAGTTCTGTTCAGTCAGTGCCCTTGCAGGCCAGGTGCTCTGCATTGCGTGAACCGA
WTC11_seq23059_F	putative enhancer, WTC11	NA	NA	NA	NA	14	69045976	69046176	+	AGGACCGGATCAACTTTTTTCCTTTGCCAAAGGCTCCACCCTCACCCTGCCTCCTCACAGACCATATTCAGTTCCTTGCTACTGCTGCATGTTGTCGTAAGAGTCCCCGCTGGAGTCATGCTGGGTGAGGGTGGGGAGGTCAAGGTAAGCACTTCCCCAACCAAGAATCACATCTTAGGGAAGGAAGCAGCAAGATGTGCGGAGAGCATAGCCTCCATTGCGTGAACCGA
WTC11_seq2306_F	putative enhancer, WTC11	NA	NA	NA	NA	1	45543958	45544158	+	AGGACCGGATCAACTAGGAAATGCAGTTGACAGGGGAAATCCGCACCGCCATATGACAGGCTGTCTGCTTCCGTCAGCGGTTATTCCCTTGCCTGCCTGCCCTAGCCCACACCACTTCCTCCTCTTCCCCCCACCCCCGACTTTCCAGTCCCAGTCCATTGGTTTCAGTTGGCTGCAGCCTCCTTTCCACCACTTCACTGCAGCATTGATCTTTGCATTGCGTGAACCGA
WTC11_seq23061_F	putative enhancer, WTC11	NA	NA	NA	NA	14	69090285	69090485	+	AGGACCGGATCAACTACTGTTTCTTCCCACCCAAGAAACAAATTCCCTGCAGTGCCATACAGGTATATACAAATTAAGTCATTCAGGTACTGTGGGCACCCCAAGGAGACATCACTGAGGCCACCTAGTGGTCTCCAGTATGGATCTCAGCTAAGTAGGCCCTAAGACTCCAACATGAGTATAAATTCTGAATTTGGATATATAGTCTCTATTTACATTGCGTGAACCGA
WTC11_seq23076_F	putative enhancer, WTC11	NA	NA	NA	NA	14	69580240	69580440	+	AGGACCGGATCAACTTACAGTACCTTCTCTGGGGTGATGTGCTGTAAGCGTTTGCTGTAAGCGTTTTCTGCCTGACAGTGAGCCCAATATGAAGGCTTGCCAGTAGGGGGAACCAGGGCAATGTTGCAGGAGGAAGGGGGTTACTCTTCCCAATCCTGTGTGCGGTGCTATTTGCTTTTTCTTGCCCCTGCTGTGTGGTTAGTGGTGGTACAGCTCATTGCGTGAACCGA
WTC11_seq23088_F	putative enhancer, WTC11	NA	NA	NA	NA	14	69891540	69891740	+	AGGACCGGATCAACTAATCCCTCTTCCCTCCCTACCCCCTGAACTGCATCTGCTGGCGTCTCCCTCCTACCCTCCTCAGGGCCAGGAGGGGCTGCTGCTGCCTTCTCCCGGCCTGTGCCTGCCAGCGTTAGTGCTCGTCTCTGCCCTCCCCAGGCCTCTGCTTGCCTGTCATCCTTGCCCTCCCTGGATGATCATGAATGAGGTTCTTCTTCATCCATTGCGTGAACCGA
WTC11_seq23091_F	putative enhancer, WTC11	NA	NA	NA	NA	14	70027885	70028085	+	AGGACCGGATCAACTATCCCTCTGCTCTGCAGGGCGGCAGAAAAAAGCCCCTGTGGTCAATGGTGTGCAGGGGCTCCGGGAGCAGAGCCTATGCGTCGGTCATCCATCCCGTGTCGTGCGGTGCCCCCTGGTGGGCTGCGAGGGGCTTGCATGCTAGGTGGGGACAGAAGCTGGCTGGGGGAAGGATGCCGAGCTTGGGGACCAGTAGAGTTTTGCATTGCGTGAACCGA
WTC11_seq23094_F	putative enhancer, WTC11	NA	NA	NA	NA	14	70046100	70046300	+	AGGACCGGATCAACTCTGATGCAGACAAATGCAAAGATGGTGAAGAGGGTGACGGAGAAGGCCAGTGTGCCGGCCGACACGTGGAACTCCTGTCCCTGCAGAGCCCAGTAGATGGCGGCCACGGACCAGGCCAGGCCGATGCCCAGGAAGACATTGACGGCGTTGCTGCCCGTCACGTTGCCAATGGAGGCGTCTGCATATACATCCTGGAGGGCCATTGCGTGAACCGA
WTC11_seq231_F	putative enhancer, WTC11	NA	NA	NA	NA	1	5830840	5831040	+	AGGACCGGATCAACTCAAGAGAGGTCTGCTCCCCCTCCCCTCCCTCCACCCCTCCCTCGCTGGCCCAGGAGGCGGCAGAGCCTGTGCTTGCCTGGGCCCTGGCGTGAGCCAACAGCGCCACCATCAGCTGCCAGCCGGGAAGTCCTCCCACTCCACCAAGAGCCATGCGCTGAACAGAGACTGAGACGGGACAGGTGGCCCCTGCCTCTGGGAACCATTGCGTGAACCGA
WTC11_seq23104_F	putative enhancer, WTC11	NA	NA	NA	NA	14	70230005	70230205	+	AGGACCGGATCAACTCTGCTGGCCTAGGTCTCCAGCTCACTGAAAACAGCCTCCCCTGATGAGCACACCATTGTTATGTAATAGCCTAACCCTTACCCCTCGCCTATCAGGGGGTGCCAAGCCTGCAGACTCACTCTGCTTTCCTCATAACTGCCCTGAGGAGAAGGCTGAAGACTGAGGAATCCTCTTTCTGCCTCCCATTTGACTGCATTTTCCATTGCGTGAACCGA
WTC11_seq23105_F	putative enhancer, WTC11	NA	NA	NA	NA	14	70254690	70254890	+	AGGACCGGATCAACTGCTCGCTCAGCTTGCGGGGAGGTGTGGAGGGAGAGGCGCGGGCAGGAACCGGGGCTGTGCGCGGCGTTTGCCGGCCAGTGCGAGTTCCGGGTAGGCGTGGGCTCGGCAGGCCCCGCTGGCGGCCGGCCAGCCCACAAGCCCAGGGCAGTGAGGAGCTTAGCACCTGGGCCAGCAGCTGCTGTGCTCGATTTCTCACCGGGCATTGCGTGAACCGA
WTC11_seq23106_F	putative enhancer, WTC11	NA	NA	NA	NA	14	70255125	70255325	+	AGGACCGGATCAACTCACTGCTGTGGACTCCTGCGCCGCCCGAGCCTCCTCGACGAGCACCGCCCCCTGCTCCAGGGCGCCCAGTCCCATAGACCGCCCGAAGGCTGAGGACTGCTGGCGCATGGCGCGGGACTGGCAGGCAGCTCCACCTGCGGCCCCTGTGCGGGATCCACTGCGTGAAGCCAGCTGGGCTCCTGAGTATGGTGGGGACTTGACATTGCGTGAACCGA
WTC11_seq23108_F	putative enhancer, WTC11	NA	NA	NA	NA	14	70293645	70293845	+	AGGACCGGATCAACTTACAGTCAAAGGGGGGTTCTCTGGCAGGCAGACTGGGGGTCACAAGGTGCTCAGTAGGGGAGCTTTTGAGCCAGGATGAGCCAGGAGAAGGAATTTCACAAGACAATGTCATCAGTTAAGGCGGGGCAGGGCATTTTCACTTCTTTTGTGATTCTTCAGTTACTTCAGGCCATCTGGGCGAATACATGCAAGTCACAGGGCATTGCGTGAACCGA
WTC11_seq23109_F	putative enhancer, WTC11	NA	NA	NA	NA	14	70317162	70317362	+	AGGACCGGATCAACTGATTTGCCCCAGAAAGACTGCCCAGGTCCAGGGCAATGCTATTTGACATCGTATCCTCGGTGCATGGGAGTAAATATGCCCCCTTCAGGTGTGGCACAGACTTGAGACTTATGCTGAGGTCAGGCCTCACAGCTGCCTCCCAAGGCTACTGTCCCAGATGGCCCCTTCCCACACACCGGCCACCATGGAGGGATTAGCATCATTGCGTGAACCGA
WTC11_seq23110_F	putative enhancer, WTC11	NA	NA	NA	NA	14	70317945	70318145	+	AGGACCGGATCAACTTCTTGATTATGGGACTCCCTGTGGAGGGCAAGGCCCTAGAAAAAGTTGGACATCATCTAAGAGTTCTGGCTTCAAAACTCAGTATTGTGTGGTCTTTGTGCACCCTCTTGTGGAGTGAGCAGTGACTCCTGAAGGCTTGCCCAGACCAGGATCATTTCCGTTGGGAGTATCATAGACCAAAGTCCATCCTCAAAATCTGGCATTGCGTGAACCGA
WTC11_seq23112_F	putative enhancer, WTC11	NA	NA	NA	NA	14	70398787	70398987	+	AGGACCGGATCAACTGGGCTCCAGGTCCTCATTGGGCCGGGGCAAATATTCAGAGCAGGAGTGACATCACCACAAGCTCCCTGCTGTCGCCCTGGCGCTGAGGGGTGGCCTGGGACTCACTGTCGCTTGGCTCACAGCCCTGCCTATAGGGGGCCTCTAGGAGCAGATAGGGGGCCTCCAGGAGCAGATAGTGGGCCCCAGTCCTGGCCATCACACATTGCGTGAACCGA
WTC11_seq23118_F	putative enhancer, WTC11	NA	NA	NA	NA	14	70595583	70595783	+	AGGACCGGATCAACTGCACAGGCCGGGGCAGAGAGGCAGCACCAGGCCCAGGAGTACAAGGCCCTGCTGAACATCAAGGTCAAGCTGTAGGCTGAGATCACCACCTACCGCCGCCTGCTGGAAGACAGCCAGGACTTCAATCTTGGTGACGCCCTGGACAGCAGCAACTCCATGCAAACCATCCAAAAGACCCCACCCGCCAGGTAGTGGATGGCCATTGCGTGAACCGA
WTC11_seq23119_F	putative enhancer, WTC11	NA	NA	NA	NA	14	70622195	70622395	+	AGGACCGGATCAACTGATTAGTTTCTGTCTCACCTAACAGAAATCAGTGCTGACAGGACCAGGTCAAGCATTTGGAAGCCACTAAAAACAGAGGTGAGTAGCAGGTTAGAGTCGCAGTTCCACAGGCAGACACCAGAAGGAGTAAGAGATCAGAAAAGGTTTGAGAGGTCCTAGATCCTCCAGCAGGGTTGATTGGTGAAGGTCTTTCCCTGTATCATTGCGTGAACCGA
WTC11_seq2312_F	putative enhancer, WTC11	NA	NA	NA	NA	1	45929295	45929495	+	AGGACCGGATCAACTTAAAGCCTGAGTGTCCTCAGTTCCTTGGTCAGTGTTTCATACCTGCTTATTACTGCTTCGTTGTGAAGATTGTTTGCCCAGAGCAGCAGGGGGGGAGTTGTTGGTGGTGAAGCCCCTTGGAGTTTGCCATTTACATAGCTAACTGATTGCTCAGCTGAGGAAAACCTTGGCTTCCTCTTCTGGCCCACGTAGAAAGAGGACATTGCGTGAACCGA
WTC11_seq23122_F	putative enhancer, WTC11	NA	NA	NA	NA	14	70685927	70686127	+	AGGACCGGATCAACTATCACCCGGGAATCTTGTTATAATGCAGATTCTGATTCAGCAGGACTGGAGCAGAGCCCAAGGCTCTGCCTAACAAGATCCCAGGTGGTGCTATGCAGCTGGTCTGTGGACCACACTAAGCAGGAGGGGATAGAGTGGCCTGACTCCTGAGCACAGGCCAACAGCCTGCAGAGTCAGCTAATCCCCAGCCCTGTATCCAGCATTGCGTGAACCGA
WTC11_seq23126_F	putative enhancer, WTC11	NA	NA	NA	NA	14	70709844	70710044	+	AGGACCGGATCAACTCCTCAGGCACTTTACCTTTATCCACCTCTAATAAGAAGCACCTCCTTCACTGGCCTGGGGAGGAGCAAGCTGGGATTCTTTAAAGTCCTCTACCTGCCAGGGCAGCAGCGAAGTCCAAGAGGGCAGAATGCAGGGGTGGGGGTTAGGTGGCCAGGGGTCCCAGAGACCCAGTCCTGACTCCGGGACACTGTTGGAACCCTCATTGCGTGAACCGA
WTC11_seq23130_F	putative enhancer, WTC11	NA	NA	NA	NA	14	70817765	70817965	+	AGGACCGGATCAACTTGCACGGTAGTGGTGGCTGTTTCATAACGGACTTGGCACAGCAGTGCCCTCTTAGAGACAAAGGTGGACCATTGCGCCGCCGTGTGGTATTGAGGGGTATGGCGCCTTCTTCCTTTTATAATTACGCTTTTTCTAGTTAAGAACTAGAATAACCTTCGCGGTCGCTGGGTGGAGCCCTTTCAATTTGTTGTGTGGGCTAACATTGCGTGAACCGA
WTC11_seq23132_F	putative enhancer, WTC11	NA	NA	NA	NA	14	70822740	70822940	+	AGGACCGGATCAACTCTTCCTTCCTCCCCTCCTCCCTTCCTCCGCCCCCTCCTCTTACAGGGAAGGATGCCCTCGGTTTCGCTGCGCTCTCCCAGGAGCGAACTCCCGCAGCCGCTCAGGCCAGCGCCAGAGACCTTGTCCCTACCAAGGCGGGCCGCGCCCCTTGGTGGGCTGGGCTCAGGGAGCGCGCTTTGCACGCTTCAGATGTCTTTGTGCATTGCGTGAACCGA
WTC11_seq23139_F	putative enhancer, WTC11	NA	NA	NA	NA	14	70972470	70972670	+	AGGACCGGATCAACTGTATCAGGGCAAGCATACTTGTTAGCTGCTTGGGGTTTATGTGGCCTTTACTTCTTGATCCAAATCCCTTTTCTTGGCTATGGTTTGGCGCCACCTAGTGGCAAATGTTCATGCTGGCTTAAATATCGTTTGGTACTCTTACTCCTCTGGTTTGGATTTACAGGATCCAAACCAAGGATCCAAGCCTTTAGTTGGTTAACCATTGCGTGAACCGA
WTC11_seq23143_F	putative enhancer, WTC11	NA	NA	NA	NA	14	71166540	71166740	+	AGGACCGGATCAACTACTGTCTTTCTGCTTCAAATTAACCTGCTCTATCCTGCTCTGGGAGGTGGAGGCTGGAACTTCATGAGCAAATTTCTGCTTTCCCAGCTGCAAAGCTTTTCCTGCTGAGGCTCTGCACATAGGGGGCATTAGAGAGACGCAGAAAGGCAAGAGAAGGTGAAGGAATTTGCTGCTGCTTAGGGTTTTCTGTCTACTTGTGTCATTGCGTGAACCGA
WTC11_seq23147_F	putative enhancer, WTC11	NA	NA	NA	NA	14	71254165	71254365	+	AGGACCGGATCAACTTCCTCTGCCTGGGCTCCCACTTTGGCGGCACTTGAGGAGTCCTTCGGCCCACCACTGCACTGTAGGAGGCCCCTTTCTGGGCTGGCCAAGGCCGGAGCCCGCTCCCTCAGCTTGCAGGGAGGTGTGGAGGGAGAGGCGCGAGCGGGAACCGGGGCTGCGCGCGGCGCTTGCGGGCCAGCTGGAGTTCCGGGTGGGCGTCGCATTGCGTGAACCGA
WTC11_seq23154_F	putative enhancer, WTC11	NA	NA	NA	NA	14	71354848	71355048	+	AGGACCGGATCAACTGTGCACTATAAATTGTTTGATAAAAGCCATTCAGGGAGCAGGAGGCAAGGTGAGGTACTGCGATGACAAAGGGAGAGCTTGCTGAGTGCCTGGAGACCCAGGGCCCGGGGGTCACTAACATTAGTGAGACTTGTCTTGAATCACTGTGCCGAGACAATGCATACTTGTGCTTTGGCAGAGCATTGAGATGCACTGAATCACATTGCGTGAACCGA
WTC11_seq23160_F	putative enhancer, WTC11	NA	NA	NA	NA	14	71675250	71675450	+	AGGACCGGATCAACTGCCAGTGACATGTCACTTGGGTGCCAGGAGGGGAGGCTGGGGGAAGGATTAGTGCACTGCACAGCCCCACCAGCCTGGAGGGAGACACAGGGCCCCTTTCACTACAGTTTCCATCTGAAAAGCCATACAGTTTCCATCTGAAAAGCCATACAGTTTCCATCTGAAAAGCCATACAGTTTCCATCTGAAAAGTCAGACCTGCATTGCGTGAACCGA
WTC11_seq23162_F	putative enhancer, WTC11	NA	NA	NA	NA	14	71680851	71681051	+	AGGACCGGATCAACTGGATGGGGGCGTCATGGGCCAGGGTTGTCTTTGGAAATGCAGCATCTGGACACAAAGGCAGGAGTGCCTGTCCTCATCTTGATCCGTGGGGGTGGAGCCCTAGCCAGGGACCACTCCCTCCTCTACCCAGCTCTTCCCTTCCCTGCTTCATATCATTTAAAGGGAACATGCTATTCCCTTCCCAGCACTTCCGTATCAGCCATTGCGTGAACCGA
WTC11_seq23165_F	putative enhancer, WTC11	NA	NA	NA	NA	14	71753140	71753340	+	AGGACCGGATCAACTTGTATTTTCTGTGTGCCCCAACTTGCACGGGGGGCGCCAACAAGCTCTGGGAACAGATGGGATTTCAGAAGCCGGGCCTCAGCGCCAACCGCGGGCTGCTGGCTCCCTCTGCTGTCCGAGTCCTCACTTGCGTTCAAGTGAAAGAGCGCGTTTCCCTCCTGATTCTGTGCCAGGAGAAATCCTGAAGGCAAGAAGACTGGCATTGCGTGAACCGA
WTC11_seq23177_F	putative enhancer, WTC11	NA	NA	NA	NA	14	72236694	72236894	+	AGGACCGGATCAACTCTCATCACTTCCCACACGGTGAGGGGGCCGGGCAGAGGTGCTCCTCACTTCCCAGACAGGGCTGCGGCCAGAGAGAGGCACTCCTCACTTCCCAGATGGCAGGGGGCGCTGAGCAGAGGTGCTCCTAACTTCCCACACGCGGTGGCAGCTGCGCAGAGGCGCTTCTCACCTCCCAGATGGGCGGCGGCCGGGCAAAGGTGCATTGCGTGAACCGA
WTC11_seq23178_F	putative enhancer, WTC11	NA	NA	NA	NA	14	72292500	72292700	+	AGGACCGGATCAACTATGAGTTGGTCCTGATGACAAAACAACCCTTTCTTTTCTCTAGTCTGTTAAACTTCTATTTTCCCGTCAGACTGTTTTAACAATGCCCTCTACTGGGTATTTTCAAAACTGCAGGGTTCTGCAGGCCTGACCTGCTCTTGTTCTCCTTGAGTAATTCTTTCTGCAAGATGAACTGAACCCAAAGTTTTCTTCACATAAGCCATTGCGTGAACCGA
WTC11_seq23179_F	putative enhancer, WTC11	NA	NA	NA	NA	14	72332967	72333167	+	AGGACCGGATCAACTCTAGTCAGGGGCAGGGCTGAATTTGTGTGGCAGTCTGCAGTTTAAAGCCGGTCCCTCATGGTATGGAGAACACAGCAGTGGGCATTTCACACGCATAATCTCACCACAGGGGGCCAGGCTGCCTCTTGGTCTATGGGACTCCACCCCACTGTGGGTTTCAGGGCAGGTTCCCACTCCTACCTCATCTATCCCTTCTTGGGCATTGCGTGAACCGA
WTC11_seq2318_F	putative enhancer, WTC11	NA	NA	NA	NA	1	46166577	46166777	+	AGGACCGGATCAACTGGAAGTACACAGCACACCCCTAGTTCGGCATGCCCTTCCCCCACCCCTCCTTCCGGTCCCCAGAAGCTTCAGGCTGTCAGGCCCTTGAGTAGTAACTGCTAGTGAGCCCACTTCGCTTCCTTGCGAGGGTACCTCGAGGATGAGAACAGTAATCGGTCGAATTCGCTAGTCGTGTCCAAACTGCGTTTAGACAGGGACAACATTGCGTGAACCGA
WTC11_seq23183_F	putative enhancer, WTC11	NA	NA	NA	NA	14	72516940	72517140	+	AGGACCGGATCAACTAAATGGCAAAAAATGGCAAATCAGGGGAAGAGTTGGAGCCCAGCATTTGGGGACACACACACACACACACAGTCGTCTTGCCTTGCAGAAATTGGGTTGCATTACTCCAGTCTGCCACTGAGTGGCACCTTTGGGCCATGCACTTGGCTCCAAAGACATTTCTCTGAACAGCAACAGAAAAACATGTTTAACCCTAAAAACATTGCGTGAACCGA
WTC11_seq2319_F	putative enhancer, WTC11	NA	NA	NA	NA	1	46167065	46167265	+	AGGACCGGATCAACTGCTCCCACCCGCGCGCCCAGGACCCTAGCTGCGGGACTCTAGCGGGGAAGGCACCCCCAATTCTGGGCCCTGGCGACCTTGGGTCAGGGCCAGGAAAGGCACTTCCAGCCAAGCGCTGGCGCCGGGTGCGCCTCGCTTTACGGAAAGAACGCCCCGCGAATAAATCCGGAGCGGATTTGCATCACAGCAGCCGCGAGAAGCATTGCGTGAACCGA
