## Supplementary Table 6 for "Massively parallel characterization of transcriptional regulatory elements in three diverse human cell types" (part 2 of 3)

### Sheet: joint library (continued)
name	category	chr.hg19	start.hg19	stop.hg19	str.hg19	chr.hg38	start.hg38	stop.hg38	str.hg38	230nt sequence (15nt 5' adaptor - 200nt element - 15nt 3' adaptor)
WTC11_seq23190_F	putative enhancer, WTC11	NA	NA	NA	NA	14	72812498	72812698	+	AGGACCGGATCAACTAGGTGGAGGCAGGGAGGCAAAGGGAACCGACCCAGAACACTTCCCATGACGTCACCGAGAGCCACCTGAGCTGCACCTCAGGATTCCTGAAACACTGCTGGCGGAGCGGAGAGTACGGAGAGTACGCTGGGCCCGGTGGGCAGGGCTCAGCAGGGCATGGAGGCTTTGTAGCTAGGCCTGGGGGGAGAGGGCGCTCTAGTCATTGCGTGAACCGA
WTC11_seq23198_F	putative enhancer, WTC11	NA	NA	NA	NA	14	72975863	72976063	+	AGGACCGGATCAACTGGAATCCCTCTGGCTTTATTCTCTTCAAAGTGACCATAAGACTTGATGTGTAGCTGTTCAATTCAGGACTTACTAAGCCCATATAATACAGGAGATGACACCTCCTCCAGGGGGCCCCGCACCGCAGGCTGAGTTAAGAACCTTTCCTCTCAGTTCTTCTAATACTTGGACATCTCTAGGAATCCTATTTCTGTGTGTCTCATTGCGTGAACCGA
WTC11_seq2320_F	putative enhancer, WTC11	NA	NA	NA	NA	1	46171948	46172148	+	AGGACCGGATCAACTTAGGCTGCCTCCCAGGAGCAGCCTGGACCTTCTTCCAGTCCTGCAGCACATGGCTGAAGCTGCCAAACCCGATTTTCCAGTGGCTGCCTGAGGCTGGCTGGAGCGGGAAGCCCTCCTCCTGGCATGAACCCTCAGGCCATCATCCTCCTCCCCCTCACCTCCCGATTCGGTGGCTTGGCCTGGCCTGCTCCTCCTGCACCCATTGCGTGAACCGA
WTC11_seq23207_F	putative enhancer, WTC11	NA	NA	NA	NA	14	73543080	73543280	+	AGGACCGGATCAACTTTTCCAAAGGGGGTGAGCTCTGCCTTTCCATGGCCTCTTTCCTGAAGGGCATCACGGCTGCTGTCGTCATCAACGGCTCTGTGGCCAATGTTGGGGGAACCTTACGCTACAAGGGCGAGACCCTGCCCCCTGTGGGCGTCAACAGAAATCGCATCAAGGTGACCAAAGATGGCTATGCAGACATTGTGGATGTCCTGAACCATTGCGTGAACCGA
WTC11_seq23209_F	putative enhancer, WTC11	NA	NA	NA	NA	14	73612420	73612620	+	AGGACCGGATCAACTCACGCAGCGGCCTGGAGCCTGTCCCCAAGTCCAACCAATGGGAGTAGTGTTAAGGGCTCCGCCCTCGACTACTTTCCAGCGCTCGGCAAAGCCGCCAGGCCCGCCCACTGACTCCGCGGAGCTGGGTCGCCCCTGTTCTACCCAGATTGGGATGGCAGCGACGCTGATCCTGGAGCCCGCGGGCCGCTGCTGCTGGGACGCATTGCGTGAACCGA
WTC11_seq23211_F	putative enhancer, WTC11	NA	NA	NA	NA	14	73623609	73623809	+	AGGACCGGATCAACTCCAGGAATTCTCGCTATGATGATGGCACTGCATTCCAGCCTAGGTGACAGAGCAAGATCCTGTCTCTAAAAAATAAAGAGAAATTTGCATCCCAATGTTGGAGGTGGGGCCTAATGGGTGGTGTTTGGGTCATGAGGGCCAACCCCTCAGGAATGTCTTGGTGCAGTCCTCTCTGTGAGTTCCCACAAGAGTTCCCCTGACATTGCGTGAACCGA
WTC11_seq23215_F	putative enhancer, WTC11	NA	NA	NA	NA	14	73662520	73662720	+	AGGACCGGATCAACTCCAGAAGTCTGAAATCAGTTTCATCTGGTGAAAATCAAGCCATGCTCCCTCTGGAGGCTGGAGGAGAATCTTTTTCTAGCCTCTTCCAGCTTCTGGTGGCTGCTGCATTCCTTGGCTTGTGACTCATCACTCCAGTCTCTGCCAGTAGTCACACTGGCTTCTCCTTCTGTGTCAAATCTCTGTCTGCCTCCCTCTTATGACATTGCGTGAACCGA
WTC11_seq23218_F	putative enhancer, WTC11	NA	NA	NA	NA	14	73721190	73721390	+	AGGACCGGATCAACTTATGATTATAATGAGGATCACAGTCCTGCTCTACCCTCCCTCCCACGCCCCCAGGCCCAGCTCCACCCTGCTTGCCCTGGGCTCAGCCCATGGTGGTCACACTCACCGACTCATTGGCCTGTAGTGTCTGCGTGGCTTTGACTGCCGCTGCCCGCCTGCTGCGCTCTCGCCCCTCTTCCTGCTCCTCCTTCTCTTGGATCCATTGCGTGAACCGA
WTC11_seq23219_F	putative enhancer, WTC11	NA	NA	NA	NA	14	73728810	73729010	+	AGGACCGGATCAACTAATGACTTCCTCTTCCTACACAGCCTAGCCAGGGAGAAGCCTCCCCAGGAAGCAGTACAGAAGGCTGGCCAGCCTAGGGCAAACATTTTGCATCCACAGACACCAGGGGGCACCAGAGAGCTACACCATGGGTGAGGTCACAGTCAAAGGTTAATTGGCCAAAGGCATCTATAAGCTAGCTACTTCCACTTAATCCTCTCCATTGCGTGAACCGA
WTC11_seq23221_F	putative enhancer, WTC11	NA	NA	NA	NA	14	73741527	73741727	+	AGGACCGGATCAACTCAGGAAACCAGCCAGCAGCAGCGGAGGGCAGGGCTGGGCGGGCACAGGGTCCCGACTATACCCAGTTTGCAGTTCGGCCCACCCCCAGCACCAGGAATGCCCCTCCCAGGCTATCGCTCCTCTGCAGGCTTCCGCAGCTCCCCAGCCCCTGTGCTCCTGGAGCCTGCCTGCCTCCTGCCCGCCTGCGTGACTCACTGAGGCATTGCGTGAACCGA
WTC11_seq23222_F	putative enhancer, WTC11	NA	NA	NA	NA	14	73771896	73772096	+	AGGACCGGATCAACTTGCCAGTTGGAACTGCAGAAGAAAGACTCAGCTTCCTCCTGCTGTGGCAGGGGCCTGAAGTAAGAGGCAGCCCAGAGGTGAGTGGGCGGGTGGCTCAAAGCCTCACGTGCTCACTGGGCTGGTTCCATGAAAACGCAGGTGTGAAAATCGTCTGGGGCCCTGAGCCAGCTGGGGGCTGGAGGCAGAGTCCACGCTGTGAACATTGCGTGAACCGA
WTC11_seq23224_F	putative enhancer, WTC11	NA	NA	NA	NA	14	73825650	73825850	+	AGGACCGGATCAACTAAAACTTAATAATCAGCCTTAATGGCTATGAAGCAGGCGGGGCCCAGCCCTAAATTCCAGGTCACAGGGCAGTTTGCCAGGGCAGCCGGCTAACATAGGTGCTTCTGCCCCCCCATGGGCAGCTCTGGAAAGTGCAGGCTCTGGCCTGAGCGTTTCTCCAGGGATAGGACCCTGGAGAGATGAGTGTTTCAGAACCCAGACATTGCGTGAACCGA
WTC11_seq23232_F	putative enhancer, WTC11	NA	NA	NA	NA	14	74244250	74244450	+	AGGACCGGATCAACTCTGCTCTGTTGGGGGTGGGGAACTGTGCCTGTGGGCTCTCAGGGTGGCCCGAATGGAACCCCCTGCAGGTGAGTGGCTGAGCTTGCAAGTATGGGATGGTTGGAAGGTGGCCCTTCCCTTGTCAGCACAGAATAGGACTGGAAAAGGCTCGGGGCAGTGCTGGGAGGCTGGTAGGTCTGGGTGATGTCGAGGAAGGGCAGCATTGCGTGAACCGA
WTC11_seq23234_F	putative enhancer, WTC11	NA	NA	NA	NA	14	74257200	74257400	+	AGGACCGGATCAACTCGAGTTAGCACGGCTGGCATTGCTGCCACTCCCTTCAGGGCAGGGAGGACAGTCATCTAGCGGCCTTCGGATTACACAAACCCTTTCCTTGGCGGGGGTCTCCCAGGGTGGTCAGGTCCGGACCAGGCAGAGGCCTTGCACCTGTGCTTCCCAGCCCCCCAGTTTTGCGCGGGAACTGCAGGTGCCAAACCCGGAGGCAGCATTGCGTGAACCGA
WTC11_seq23239_F	putative enhancer, WTC11	NA	NA	NA	NA	14	74326500	74326700	+	AGGACCGGATCAACTCATGCTGAGCTGCCATTCTCATATCTAAACCTTCCAGCCCCAAGTCCCTCATTCCCTCCCTCCTTCTCGCACCTGCTGGCAGCGGGGGCTCCAATGAATGGACAAGTTCCATGAATTCTTGCCCCTTCCCCCACCTTTTACATAGCCAAGCCCTGGAACAAAAGGCGCCCTGAGTCTGGGGCCCCTTCCCTGGACTCCTGCATTGCGTGAACCGA
WTC11_seq23240_F	putative enhancer, WTC11	NA	NA	NA	NA	14	74362410	74362610	+	AGGACCGGATCAACTAAGCCCCACCACCAATGTAACCATTTGACATTTGATGGAGGGGTTGGACTGGGAATGTTACCATCTGGCCTGCAATAGCCACATATAGCCAGCAGATGGCAATCGGGTGCAGCAACAGACAAAGTCTCTCTCTGGGTTCCCAATCCGCACGCGGCTCTGATTTCCCAACCCCCGGTGTATCCGCCTTACTGCTTTGGCCACATTGCGTGAACCGA
WTC11_seq23247_F	putative enhancer, WTC11	NA	NA	NA	NA	14	74444945	74445145	+	AGGACCGGATCAACTAAAAGAACGTGTGTATAGTTTGGATGCTTATTCCCTTCCAATCTCACACTGAAATGTGATCCCCAGTGTTGGAGGTGGGGCCTAGTGGGAGGTGTCTGGGTCATGAAGGTGGATCCCTAATGAATGGCATGCCACAGTCCTTGTGGTAACTCCGTTCTCACTCTATGAGTTCACATGAGACCTGGTTGTTTTAAAGGGCCCATTGCGTGAACCGA
WTC11_seq23250_F	putative enhancer, WTC11	NA	NA	NA	NA	14	74500885	74501085	+	AGGACCGGATCAACTACTCCTTGGCAGTGCAGTGGGGGGGCCCTGCCTCAGCCACATATCCCGGGGAGCAGTGGCAGCGGTAGGAGCCCTCTGTGTTCTCGCAGTAACCATGGACACAGAGCACAGCAGGCCCGTTCAAGTCATCACACTCATTCACATCTAAGAGGAAACAAAGGAGAGTGCTGTAGGGAGCCCAGGTGCCTCTGCTGGCTGCCCATTGCGTGAACCGA
WTC11_seq23258_F	putative enhancer, WTC11	NA	NA	NA	NA	14	74531600	74531800	+	AGGACCGGATCAACTGTCCAATCCCATGGCCCTCCCAAACCCAGTACCAGAAAGTTTGCAGACTGAGGGCTTGGCCGGTTGCAGGGAGCTCTGCTGAGCTGGGCGTGGCCCATCCAACCTCGGCTGCTGCCTCCCAGAGGCCAGTTGGGACTGGTTTTATTCAGCTCTGGTCAGGCCTCCCGGCCCAGGGAAAGCCCTATCTGGGCTGTGGTGTCCATTGCGTGAACCGA
WTC11_seq23267_F	putative enhancer, WTC11	NA	NA	NA	NA	14	74826680	74826880	+	AGGACCGGATCAACTTAGAACAGTTCAGAACAGGCCTGAGCTACCTCTGGCATGGAGTTGTTGAAGGCTGCCTGTGGCCCACCTTCAGTCCCACCAGACTGGTTCTTCCCTGCTGGGACACAGGCATCATAATGCAAGGGCAGGTTGTTACTTGCCACATCAGGTGGTGGGATTCAGCATTGAAGCTACTTAAACTCCAGTGACATGATTTTAGTCATTGCGTGAACCGA
WTC11_seq23268_F	putative enhancer, WTC11	NA	NA	NA	NA	14	74876006	74876206	+	AGGACCGGATCAACTTGGTCAGGAAGTGCTTCTGGTTTCCCTGCTTCCTCTCCAGGCAGGCCGGGTGCCCGTGGCTGGGTGAGGGGAGGCTCTGGCCCCTTCTTAGCACAAGGCACTGTCTGACAGACCCAGTCTTGCTGCAGCCGCTGACTCTGGGGACAGTGGGGGCTGCTTAGCGCAGCCAACCGGCATGGGGGGCTTATGAATATGCAAATCATTGCGTGAACCGA
WTC11_seq23269_F	putative enhancer, WTC11	NA	NA	NA	NA	14	74886245	74886445	+	AGGACCGGATCAACTCTGCTTACTCTACAGGGAGAATCCTCAAAGTGAAGAGGTCAGCGGATGAGCTTCTTACTTACTCTACATCACAATGAGGGTTTTTGTTGTTGTTGTTTTGAGACAGGATCTTGCTCTGCCACTTTGGCTGGAGTGCGGTAGCCTGATCTTGGCTCACTGCATCCTCAGCCTCCTGGGCTCAAGAGATCCTTTCACCTCAGCATTGCGTGAACCGA
WTC11_seq2327_F	putative enhancer, WTC11	NA	NA	NA	NA	1	46348170	46348370	+	AGGACCGGATCAACTCGCCCGGCCCCTTGTGTCAAGTACTCACTTCAGCCATCCACTGGCTGATATCCTGCCTGCCCAGTCATCCTTTTGACTTTCAAGCCTCAGCTCAAGTGTGCCACCTCCTGGACGTCTGTCCTTACGACCTCTGCTGGCCGGTTCAGAAATGATGCCTGTCTCCTACGCTCCCACAGCATGGGTATCGCCCTTGCAACATTCATTGCGTGAACCGA
WTC11_seq23272_F	putative enhancer, WTC11	NA	NA	NA	NA	14	74914065	74914265	+	AGGACCGGATCAACTCTTCCCTCCTGAGCCTGTTTCTCCATCATCAGTGAAAGGAAGGCAGTGGACTAGATGAGAGCGCCCAGGACCCTTTTCTCAGCAGGAGCGAGGTGTCCTCTCCAACCACCAGAGGTCTCTCCTCCAACAGCCAGAGACCGAGTCCAGCCTGGGCTTGGCTCCCTGACCAAACTTGTGCAATGTTAGAAAAAGCAAGGAAGCATTGCGTGAACCGA
WTC11_seq23275_F	putative enhancer, WTC11	NA	NA	NA	NA	14	74974337	74974537	+	AGGACCGGATCAACTCCTTGGGTTTCTCTGGCTCTTCTTTTTAGTAGGCAAAAGGGGGAAAGAAGGAATTTGCATGGAATGCGGCAAACATCCCGTCAGAGGGCATTTCTGGAGGTGCCTCTAATTGTGGCCTCCAGTTGCTATGGGAAGCAGAAAAGTGTCTCCCAGCTGGGAGCGGTGTGGGTAAAGGATAAAGCCGAGGGGAAGGGAGAGAGCATTGCGTGAACCGA
WTC11_seq23278_F	putative enhancer, WTC11	NA	NA	NA	NA	14	75022755	75022955	+	AGGACCGGATCAACTGCCCTGCCAGGGCTCTGCATGCAGAGGTGTTTGATCACTGCTATGTTGAAGGGCTTACCATGGCAGGCTTGGGATGCCAACACCTTCTGGACAGTCAGTGGCAATGTCCCTTGGATGCCTCCGGTGGTCTGGAGTAGCTAATGCATAAACACGTTATTAACAGGAAAAGAAAACGGAACAACGAAGCCTTTTATGTGTGGCATTGCGTGAACCGA
WTC11_seq2328_F	putative enhancer, WTC11	NA	NA	NA	NA	1	46402165	46402365	+	AGGACCGGATCAACTCTGGCCCCTGAGGCCGTGCTCTTCACCTATGTGGGAAAGGTAAGGCCAGCCAAGGCCAGCCCCTCCCTGGGAAAGGTAAGGCCAGCCAAGGCCAGCCCCTCCCTTTCCCCTCCCTCTGTCCGCACAGGCTGTGGGGAAAACCTGGCCTGGAGTTAGTCCTGCTGGGGGCCATGGTGGGACCTACAGTGCCAGGGACTGCCCATTGCGTGAACCGA
WTC11_seq233_F	putative enhancer, WTC11	NA	NA	NA	NA	1	5847380	5847580	+	AGGACCGGATCAACTACTCTCGCCTCTCACCCCCGAGCTGGTTTGCGGAGAAAGTCCTTGAGAAACAGTGCTGGGCAAGGAGCGGAGCTTCGGTGAACCGCAGAGCTCCTGATCAGCACCATGGAGAGCGTCGTCGCCTGCAGCCCGGCAGCCTCAGCGCGCACAGGAGGGTGGGTGTTTGTGTCGCCTGATGCTGCTTCTTGGGGGTCATTGGGCATTGCGTGAACCGA
WTC11_seq23302_F	putative enhancer, WTC11	NA	NA	NA	NA	14	75488855	75489055	+	AGGACCGGATCAACTAGCTGAGACTCCAAGTCTAGGGGATGCTCCGAGTGACGGACAAAGCCCTTCCTTCGAGGATGATTCTAGGAAGATCCTGGGGCGTCAGCCTTCTCTGGGCAGCGTCTTTGCTGCCCTCTGCTGGTCATTTGGAAGCTCGGCAAGTCCAAGTCCAGCCCCTTTCTTGTGGAGCAGTTTCTTCTTTAGGTTTGCCCTCTGAGCATTGCGTGAACCGA
WTC11_seq23307_F	putative enhancer, WTC11	NA	NA	NA	NA	14	75636283	75636483	+	AGGACCGGATCAACTCAAAGGCCAATTGAGACCATCCCTAGGGAGGTGGCGACGAGGAGCCTGGCTCGGCTTAATTACTGCTGGCGGGGCTTGGCTGCCATCTCATCGCTGCCATCTGTTAGTTGCTTGCTTCAGCCAGACACAAGAGCAGTGAGGACTGGCCATCCCCAAACCACTGAATAGCAGTGACCCTTTTTCCGGGGCTTGCTCTGCGGCATTGCGTGAACCGA
WTC11_seq23308_F	putative enhancer, WTC11	NA	NA	NA	NA	14	75654215	75654415	+	AGGACCGGATCAACTTTTAATGTGAAGTTGGCATTCAGATAGCCTCCCTCGGTGACCTGAACAAACTGTTTCCACCTAGAGTGTGATGATGACTCCCGCTGGGAAGAAAGCTCGAGCCCCCTCTAGTGGCCAGCACTGGTTATGGCTTCTGATTGCCTGCAATTGTTCCACCCTGGTCTGTTTGAGTACCCAAGACAGGTAGATTCAGGAGCCCTCATTGCGTGAACCGA
WTC11_seq23315_F	putative enhancer, WTC11	NA	NA	NA	NA	14	75803932	75804132	+	AGGACCGGATCAACTCTGAGACTGCAGGACCCAGCTATCATTAGGAGCAACTCCAGCTCTTCCAGCCTGGGAGTTTAATCAAAGGGATAACAGCAGACCACCCAGGCGGGGGCTCCAGTGTGAACGAATGTGCTGTGTCAGTCTCTGCTCCCCAACCAGCCAGTGCCCGGGATGTGGCCAGGCCTCCTGGAAATGTGCTGACAGATACAGAGAGGCATTGCGTGAACCGA
WTC11_seq23316_F	putative enhancer, WTC11	NA	NA	NA	NA	14	75812751	75812951	+	AGGACCGGATCAACTTCTCTCGTTTCCTTAGCTACCATTCCTGGTAACAAGTGCTTCTCAAACTCTGCAATGCAAGTAAGTTTCCCGTGGATCTTGAAAATGCAAATTTTGGTTCAGTGCAGCTGGGGCTGGGGCTGGGGCTGGGGCTGTGGCTGGGCCAAGATTCTGCATTTTTAATATGCTCCCAGTAATGCAGGTGCTCTTGGTCCAGAGACCATTGCGTGAACCGA
WTC11_seq23317_F	putative enhancer, WTC11	NA	NA	NA	NA	14	75840986	75841186	+	AGGACCGGATCAACTAGGTATGTCACATGGCAAGAGCAGGGGCAAGAAACGGGAGATCCCAGACTCTTAAAACAACCAGATTTCGTGTGAACGAACTGAGCAAGCGCTCACTCATCACCAAGGGGATGGTGCTAAGCCATGCCTGAGGGATCCACCCCCATCATCCAATCACCTCCCACCAGGCCCCACCACCAGCATTGGGAATCACATTTCAACATTGCGTGAACCGA
WTC11_seq23319_F	putative enhancer, WTC11	NA	NA	NA	NA	14	75880670	75880870	+	AGGACCGGATCAACTCACACAGATTTTAAGGCCCTCAAATATGGAAACAACAGCTGCAAAGAAAGGGTTTGTTGTAGACCCTGTCCCAGAAGGCTGCCTCCTGCTGGAAGCTTTGGTTCCTTGTCCTGAGGAGGCCTGCTTTAGCAGGGTCAGGGCTCCTTGATTCTCTTGGACCATCCGGAAACCTCCCCATGTGTACATGCTCAACAGTGCTGCATTGCGTGAACCGA
WTC11_seq23323_F	putative enhancer, WTC11	NA	NA	NA	NA	14	76050900	76051100	+	AGGACCGGATCAACTAGCTACTCAAAGCGTTTCTGTGTATTTCAACCTTTTTTCACACATTTAGTTTGAAGCAAAACAAAGCTGTCATTTTTAATGTGAGCAGCAGGGGGCAACATTCTCCCAGGAATTGCCTTGTGATTCACTAGGCCTTGGCAGTGTAAAGAGAGGACATGGGCATGAGTTTTTTATCAGTCTACCAGACATCTTACTGATGACATTGCGTGAACCGA
WTC11_seq2333_F	putative enhancer, WTC11	NA	NA	NA	NA	1	46442370	46442570	+	AGGACCGGATCAACTCTGTGGCCAGCCAAAGGCTCATCCCACGCCTGACTCTCCCTGCACACATGTGGCTGCTGCAGAAGAGCTGTCCTTTCAACTCCAGGTGGCGCTGTACACCCTTACTATCTTGAAGTCCGGTACACAGGAGGGCGTGGGCTGAATCCTCTGCCATCCACTAGCTGTGTAGCCTTAGAAAAGGCTAATCCTGCCCCTAATCCCATTGCGTGAACCGA
WTC11_seq23330_F	putative enhancer, WTC11	NA	NA	NA	NA	14	76139209	76139409	+	AGGACCGGATCAACTCTTTATTCCTTCTTTTGTTTCTCTCTTCCTTGCCTTTAACCCCTGAAAGGCTTCACTTTGCGGCCACAGGCACTTAAGGGCTGGGAGGCAGGGACTGGCAGGGGCCTCCTCCGGTGACCGCTCGCAGCCAGACCTTGCCGATCTTTCTTTGGCTTTTGTCTCTGAGGGCAATGGCTGAGGCAGGCAGGTGGTGAGCTTGCCATTGCGTGAACCGA
WTC11_seq23335_F	putative enhancer, WTC11	NA	NA	NA	NA	14	76313427	76313627	+	AGGACCGGATCAACTTAAATGAGCAGTTTCCTGTGTGCATGCACTGTTGTTTTATGGGTTCCCCCCACCGCCCTCGAACACATAGGAATCCAGTCCTGACCTCCTCCCAAATTGGGGACAGTGGGGGCAATGAGCAGGTGCTTTGGAATGCAGCAGGCTCAGGTGCAGGAAGAGGGAATCACAAATACCTGGAAAGTGCTCCCCTAATTCAAACGCATTGCGTGAACCGA
WTC11_seq23336_F	putative enhancer, WTC11	NA	NA	NA	NA	14	76329670	76329870	+	AGGACCGGATCAACTGCACACACAGACCCGGGCGCACACTCACATGCACACGCTGCCCTGCCTGCAATGGCCGCTCAGTCCGTCCTGCCGTTGTTCCTGCCAGCCCGGGTCCCAGCAGGTGTTCCCTAATTAGCAATCTCTTCATTTCCAATCAAAGCACAAAGCGGCCCCAAAAGCCTGTCTTTACGAGGGAGCCGAGCAGCGGCTAGGGATGTCATTGCGTGAACCGA
WTC11_seq23342_F	putative enhancer, WTC11	NA	NA	NA	NA	14	76421741	76421941	+	AGGACCGGATCAACTATTCCTGCCTGCCACAGCTGCCCCTCCAGTCCCCCTGTCACTCTCCTCCCTCCCCTCCCTGAGAACTGCTGTCTTCCACAAGGACCCCTCACTACCCAGGGAGGGAGGGTGTGGTTGGGCGCTGGTAGGGGGTGGCTCTACCTCTTCAGCCAGTGGCAGGGCTCTGCCATTGCCAGCAGCATCTTGCAGGATGAAGGTTGCATTGCGTGAACCGA
WTC11_seq23347_F	putative enhancer, WTC11	NA	NA	NA	NA	14	76473745	76473945	+	AGGACCGGATCAACTAGAAACCTGATCTTATCAAGTCAGCAAGTGGGTATCCAATCCCGGATGTGTAAGGTGCCGGCTGTGGACGCTGTGACGTGCCTGCAGTGGATTGGAGAGGCCAGCAGAGGGGGAGCCCCGCTCCCCTCCTCTCAAGGAGTTTCTGTCCCAGAGTGGCCCCGAAGCTTCTTTGCTATTTTTTGTGCCCTGAGCTGGGAAGTCATTGCGTGAACCGA
WTC11_seq23348_F	putative enhancer, WTC11	NA	NA	NA	NA	14	76484461	76484661	+	AGGACCGGATCAACTGCTCCACTAACCCAGGGCCAAATTGGGTACAGGTACCCCTGCCCCCGCCCCACACTCCTGTTCCAGGTTGAACAGATCCTGCATCCTAGCAATGGCTCACGAGTGGCGCCTGGTGGTCCCCTGGGTCAATGCTTCCTTCTTCCACAACCCCACCCCTGCAACACCACGGAGGAAGTAGATAAGACCAGGAGACCCTGTCTCATTGCGTGAACCGA
WTC11_seq23349_F	putative enhancer, WTC11	NA	NA	NA	NA	14	76497888	76498088	+	AGGACCGGATCAACTAGAGAAGTTAATAACTTGCCCAAAATCACACAGCCTGCAAGTAAGGGACACAGGATTCCAAGTCTGGCTCCAGGGTCTCTGCTGCCACCCCCTGGTGACCTCTTGAGAAATGTCCCCTGTAGACGCCAGTCTCTCCCTGGGTTTGAGTCCCAGCTCTGTCATTAGCTTCTGTGACCTCTCTGGGCCTCAGATTGGCTCTCCATTGCGTGAACCGA
WTC11_seq23351_F	putative enhancer, WTC11	NA	NA	NA	NA	14	76551975	76552175	+	AGGACCGGATCAACTTCTCCAACTCCCGAGCTCAGGCAATCCACCCTCCTGGGCCTCCCAAAGTGCTAGGATTACAGGCATGTGAGCCACCACAACCCAGACACTCCAGGGAGAGTTTTTGTTTAACAAAGGCCCGAGGTGACTGCAGGAGTCAGAGCGGTTTGGGAAATGCCCCAGGCCCATGTACCTCAAGAGCTCTTAATCCTTGGTGAGGACATTGCGTGAACCGA
WTC11_seq23353_F	putative enhancer, WTC11	NA	NA	NA	NA	14	76599550	76599750	+	AGGACCGGATCAACTGGCCCCATAATCACTTTCTTTTATAGCTATCATTTATTACAGGATGACAGATGGCCAGTTTGCAGAATTCCAAAGAGGCTCCCCGCCGGCCAGTCACCTGGGAACACGGGAGCATTTACATTTCTCCAAAACAGATGGGAAAGGGAGGGGGAAGGAGGCAGATTCCTGTCACAAACTTTGGCGCTTTCCAGAATGTGTTTCATTGCGTGAACCGA
WTC11_seq23356_F	putative enhancer, WTC11	NA	NA	NA	NA	14	76647760	76647960	+	AGGACCGGATCAACTAACATGGTGTGTGTGTGTCTCATTGGAAACCACCTCAAATCCAAATGCTGTGGTCACTTTCAACCTAGCCTCTCAGTAGCACCCTGCACTTTGGCTTTGGGATGGCCTCCTACATGGAGGAAACATTGCCACCTAGTGGACTTCCAGAGCATCAACTCTTAGGACGCTGAGTCTGGGTTACATCTTGGGTTACATCTTTCCATTGCGTGAACCGA
WTC11_seq23357_F	putative enhancer, WTC11	NA	NA	NA	NA	14	76720390	76720590	+	AGGACCGGATCAACTCAGAGAGGGGCCATGTGGAGTAAGCCTGTCCCTGAGGGCCAGGAAGCCCAGGCAGCCTCACTTCCTCTCTCTCTCAGCAGCTGATGTGACCCTGGTCTGACCTTGCAGCTGCTCCTCCTGGCTCCCTGCTGGCTGCAGGCCAGGGCTCAGATTCCAGTCTTTTCCACAGCTCTAGAGGACCAGACTTTCAAAGGAGGGAACATTGCGTGAACCGA
WTC11_seq2336_F	putative enhancer, WTC11	NA	NA	NA	NA	1	46448375	46448575	+	AGGACCGGATCAACTTGAATTATCAACTGAAAGGAGTCAATTACCGGCTCTAAAAACGAGTGTCTGCGCTCGCAGCGCCCCGGGCCATCCGCCTATTTACGGAGCGATCTACCCCGCCCGGCTGGGGAGGGGGCCTCGGGAGGGAGAGAGACGGAGAAACGGAGCCCGAGACCGGGAGAGAGCCGGAGAGGCAGGGACTGGAGAGTCTGGGACACCATTGCGTGAACCGA
WTC11_seq23361_F	putative enhancer, WTC11	NA	NA	NA	NA	14	76784890	76785090	+	AGGACCGGATCAACTAGCACATTTGCTCAGGAGGGAGAGGAGAGGGGATGGACCAGAGTGATGGGAGCCCAGGGCTGCAGGGCAGCTCCCCCTGGTGGACCCTAGAGGTGGCCCCTCCCACTCCTGGGAGAAGAGAAGCCACACTGTGCATTTCGCAGCCAATCAAAACACAACCCTCCAATAGAGGGCGGAATGGGGTTACCAGAAGCTGGGAACATTGCGTGAACCGA
WTC11_seq23362_F	putative enhancer, WTC11	NA	NA	NA	NA	14	76844384	76844584	+	AGGACCGGATCAACTTCTAGCAGTGCATCACTGACACACCACCCTCACTACAGGAAATGACTTCAAGGAAGACTCCGCAGCACTGCTCTGCCAAGCCCTGTCGGTAAGAGGCAGGGAGTGCAGCCAAGCCACGTGGGCGATGTCCCTGGGAGATCTGGGCAACCTGGGGCTGCTATGGGCACAGTAACGTGAGGCTACTTTCACATGTTAGGGACCATTGCGTGAACCGA
WTC11_seq23364_F	putative enhancer, WTC11	NA	NA	NA	NA	14	76872875	76873075	+	AGGACCGGATCAACTGCCACCCCTTGACACTCAAGTAAGAGATGGGTGGCCAAGCCCATCTGCCTCAGCGGCCCTGGGAGCCTCCAAAGGTGGAGTAATTCCCACTTGTGGCCGCTAGGTGTCAGGTCAGCTCCAAAAGTCATCCGGAGAATTGTGCTTTGCCTTCTCCTAAACTTGGGGTCTTAGCAAGTTTCTCTGATCTCCCAAACTTCTGCCATTGCGTGAACCGA
WTC11_seq23367_F	putative enhancer, WTC11	NA	NA	NA	NA	14	76913320	76913520	+	AGGACCGGATCAACTGTTCACGCGGTGTGTCCCCGGGGTGGGGGAGTGGGGGTGTAGTCCAGGCTCAGGGCCTGGTACAGATTCCAATTTGGCCCTGAGGAGGGCAGCAGAATCTGCTTTGTGCCCACAAATCCCCAGGAGCTGACCCAGGGCTCACCCCCAGGCCCAGTCCCTTCCAGACCTTTCCGGTAGCTTCATCCAACCCTAGTGGCCAACATTGCGTGAACCGA
WTC11_seq23370_F	putative enhancer, WTC11	NA	NA	NA	NA	14	76918938	76919138	+	AGGACCGGATCAACTCAGAAAAGGCTCCTGCCAGCTGGGGCAGCGATGAGTCAGCAGAGGCGTCGTGGGGGAGGCGGGAGGCGAGGCAGCCTCAGCCCTGGAGCCTGAGCCGGCCTCTCCCTTCTCCTGGGAAGGCCTCCAGACCCGGCCTGGCCGCCACGCCTGGGTCACTGCTTTGGCACTGATGTCCGAGAACACATTCCTGGAACTGGCCACATTGCGTGAACCGA
WTC11_seq23373_F	putative enhancer, WTC11	NA	NA	NA	NA	14	76947300	76947500	+	AGGACCGGATCAACTAGGCCCCGCCGGGACTAAAGAGCCGGCAAGCGCGGGGCCCAGGCAGCAGCTGGTGTCGCCAAGGAAACCGCTCGCAGCGCCTCCCGGGGCCGGCCTTTTCACTTGGCCTTTTTGGCAGGCTTCCTCAGCCACCCTGAAACCCATTCATCCGGGTGCGCCGGGCCCTCGCCCCTGCCCCCACCCTGCCCTTCTGCCTCACTCATTGCGTGAACCGA
WTC11_seq23374_F	putative enhancer, WTC11	NA	NA	NA	NA	14	76948657	76948857	+	AGGACCGGATCAACTTGGGGTGCCAGTGGCTGCTTTCCTCTGCCCATGCCTGCAGCTCTTGTCCTCTGGTCCTCTCCTGCAGCTTAGCTCAGCCACAGCTCTGGAGGGTTCCCTGGCCTCGCCCCCTCAGCCCCACCCACTACTCTGCTGTTAGCCCTGGGATGCATCTCCCTTCCTTATTGGTCTCCTTACTTCGTCTACAACTTTAGAAATAGCATTGCGTGAACCGA
WTC11_seq23375_F	putative enhancer, WTC11	NA	NA	NA	NA	14	76955890	76956090	+	AGGACCGGATCAACTGAGACGACATTGACATTCATGCTGAGACCTGGGCCAGCCATGCAAAGAAGGGGGGTGTAGGCAGAAGTGCCGCAGTGGGAACAGGCTAGAAGTTGGGCCTGGTGCTGGGACAGTCCCAGTTCAGGCATGTCCTCCTGGTGTCGTTTTTAATAGCTCATCCTTTCACAATCAAGAGTGGCTCATGCCGGAGATGAGTTACCCATTGCGTGAACCGA
WTC11_seq23378_F	putative enhancer, WTC11	NA	NA	NA	NA	14	76958640	76958840	+	AGGACCGGATCAACTAGGCAAACCAGCTTGGGATAGAAACACAGGCGTTTCCTCCACTGTCAGGGTTTTCCTGGGGCAGGCATCTGAGTTACTGCCTGGACCCGGTAGCCCCTAGCAACAGGGCACCACTCTCACCTGGGCCATTTATGATGACTTTGGGAGGTGGAGCCAATTAGGGGGCAAAGCAGGGATCCCCACAGGTGGGAGTGGCAAAACATTGCGTGAACCGA
WTC11_seq23379_F	putative enhancer, WTC11	NA	NA	NA	NA	14	76961840	76962040	+	AGGACCGGATCAACTACTTCTGCCTGCGGGGCCGGAAGCCCCGCTGCGGCCCCAGCCCGCGGTTAGCCCCTGTTTGTCATTTTGCAAATCTGGTCAACCCACCTCCGGTGAAAACTCCCAACCTCACCCCAGGGGGCAATGACTAATTACAAAACACATTTTCTCTCGTTTTCGTCAAGCTCGCTGTCCCGCCCACACATCCCCCGCCTATCCCGCATTGCGTGAACCGA
WTC11_seq2338_F	putative enhancer, WTC11	NA	NA	NA	NA	1	46477510	46477710	+	AGGACCGGATCAACTGGTGAAGGCCTTGTGTGATTGCGGGAGTACATAAAGAGCCTGGGAGGGGCACCCAGGGGAGAGGGTGCAGTTCTGAGAGCCAGACAGCAGGGGGCGGCCGATCCTTGGTGACGTCTGGTTTGTTCCTGTTCTTCAACCCCCTGGCTGGAATTACCCAAAGGGGTAAGTGTTGAGTACATTGTGGGTGGAACCCTAGGGCCCATTGCGTGAACCGA
WTC11_seq23380_F	putative enhancer, WTC11	NA	NA	NA	NA	14	76968804	76969004	+	AGGACCGGATCAACTTTTTCGGCCTGGCTTGTTTGCAAAGGCCCCGGCCAATGTCAACATTAGGAGCCTCATCTGCAATGTAGGGGCTGGAGGACCTGCTCCAGCAGCTGGTGCTGCACCAGCAGGAGGTGATCCACCCGCATCAACCTCCCTAAGTGCTGGGATAATAGGCATGAGCCACCGTGGTCAGCCAAGAATGCGCATACTCTCTCCATCATTGCGTGAACCGA
WTC11_seq23383_F	putative enhancer, WTC11	NA	NA	NA	NA	14	77029325	77029525	+	AGGACCGGATCAACTGTGCGCTACCCTTCCCCCCAGCCGCACTTTAAAAATTTTGGCTGAACGTCTGAAGAAGATACGAGCACCCCGAGGCCTTTAAGGAAAACAGGCAACTGGCTGCGCACAGCTGCAGTTCAGGGCAGGGAGGGGGAGGGGCCGGAGAGGCCAAACAGGTGAGTGTTTTTTCTAGAGTTTGATTTTTAAAAGGTGGAGGCAGCCATTGCGTGAACCGA
WTC11_seq23386_F	putative enhancer, WTC11	NA	NA	NA	NA	14	77033965	77034165	+	AGGACCGGATCAACTGGACCCTCCACCCCGCCGGGCGCGCGCCTGGGCCTCAGCAGGGAGTAGGAGTGCCAGCCAGTTCCCACTGGCCCACACCGACCTGGGGATTTCCACCGTCCGGCTACGGAGACCCGTTGCCGCCGGCGCTTTCCTGCTGGGGCCACCAGAAGGCGGGGCCTCAGAGCGGGAAGCCCCTCCCTGCAGCCTCGCCATCCCTCCATTGCGTGAACCGA
WTC11_seq23396_F	putative enhancer, WTC11	NA	NA	NA	NA	14	77125342	77125542	+	AGGACCGGATCAACTATTTTCTCTCCCGAAAGCGTTGCTAATTAAATCCTTTCTCCGGCGAGCCGTCGCCCCCCGCCCCTGCTAGTCTGTTTATTAAGTACCCGGCACCTGCGAGGGAATTTTTGCCCTCGGCGGCCGGCGGGTCAGGTGGAGGGGCCGCGCTGCCCCTTAGCTGCGCCTCCTGGCTTCCTTCCCCAGGTCTCCTCCCTCTCTTTCATTGCGTGAACCGA
WTC11_seq23398_F	putative enhancer, WTC11	NA	NA	NA	NA	14	77151395	77151595	+	AGGACCGGATCAACTAGTGAGGGGCTTGTAACCTGCCTTCTCACCAGCTCCGGGACCTGCTTTTCCAATCCCCCACAGAGGCTGGGAGTTGGATGGTAGAGAATGGCATCCTTCAGCCAGCCCCAGACGCCCCCTGGAGCCCACGATTGCAATTGTAGCTATAATTTATTTTGTGTTTACCTCGTTTCTGGCATTGTGGTAGACCTTTTCTTCCTCATTGCGTGAACCGA
WTC11_seq23399_F	putative enhancer, WTC11	NA	NA	NA	NA	14	77187328	77187528	+	AGGACCGGATCAACTTTCTCCCCTTCCCCTCCACTCTGGGCAGGGCGCCCAGAACCAGATTCTGCTGAAGGACATCTCGAGTCACGGGAGCAGGGAAGGTAGAAGGCTAGGATTCCCACCCCGCCCCCACCAGGTTCCGAGGGGCTGAGCCGAGGCAAAGGAAGGGGACTCGGCAAGGCCAGGCCCAGGCTCCACACTCCATGGAGGGGCTTCTTCATTGCGTGAACCGA
WTC11_seq23402_F	putative enhancer, WTC11	NA	NA	NA	NA	14	77213485	77213685	+	AGGACCGGATCAACTCCTTCACTGGAGAAGTGACTCAGGTGGGAAAAGTCTCCCCGGGCCTCTCCACCTGCAGGATCGCCTTCCTACACCTTCCCCCGCCCGCTTCCTTCGCGCGGGCTCCTCCCAATGACCACCAGCAGAACTGCAGCCTCCTGCCTTAGCTGACCTGGAGCCCGAGGTAGCTCAGATGCCAGCTCCTTCCTCCAAGAGACCCTCATTGCGTGAACCGA
WTC11_seq23405_F	putative enhancer, WTC11	NA	NA	NA	NA	14	77275625	77275825	+	AGGACCGGATCAACTAGGACACACGGTGAGGTGGAAGCAGCGAGCAGAGCTTCTCCATCCCTCCTCTCCTTCCCTGCCAGAAATGCAATTAAGCAAGTGGCCCAGACTCAGCCGCACAGACAGCGCTTCCTGCTGGGGGAAGTCAAAAGGGCTGTAGCAGTGGGAAAGGGAGGTCATCGGGCCCCAGATCTAATTAACCAACCTGCCTTGCTTTTCATTGCGTGAACCGA
WTC11_seq2341_F	putative enhancer, WTC11	NA	NA	NA	NA	1	46489655	46489855	+	AGGACCGGATCAACTAGACCCACCGACTGTCGGGCCACCTTGGTCGGGAGCTGGGCTGCGGCACCAGCGGGGCGGGGCAGGGCGGGGCGGGAGCGAGGCGTGATTGGCAGCCACCAGGGCCATTAGGAAGCGCCCGGGCCCGCGCCGGGCGCCCGGGAAACGCAGTTTAAAACTCCAGCCCAGGCCCCGTCGCGCGTAGATGGCAGCGGAGGCGGCATTGCGTGAACCGA
WTC11_seq23413_F	putative enhancer, WTC11	NA	NA	NA	NA	14	77547565	77547765	+	AGGACCGGATCAACTAGAGACAAGGTCTCGCTATGTTGCCCAGGCTGGAGTGCAGTGGCTATTCACAGGCGTAATCCCACTACTGATCAGCAGGGGAAGTTTTAACCTGTTCGTTTCCAACCTGGGCCAATTCACCCCTCCTTAGGCAACCTGGTGGTCCCCTACTTCTGGGAGGTCATCATACTGATGGCTGAACTTGGTGCAGACACGTCTCTCATTGCGTGAACCGA
WTC11_seq23415_F	putative enhancer, WTC11	NA	NA	NA	NA	14	77653590	77653790	+	AGGACCGGATCAACTAGACAGAAGACAGGAAAGCGGCAAGAAAGGAAGTAAGGAGAGGGGACGAAGGCAGGCTGCTCCCCCAGTGGCAGGAGGAAGGGCAGCAGGGACGGGGCCCTGGGTCAGGGAGGCAGCCCTCTGGGACACGCTGGAGTCCTGAGGGAGCACCTGGGGATGAGTGCCAACTCCTGGCTGGTTTGGGGCTAATTAGGTTAGAGCATTGCGTGAACCGA
WTC11_seq23418_F	putative enhancer, WTC11	NA	NA	NA	NA	14	77817430	77817630	+	AGGACCGGATCAACTCCTGGCAGCTGCAGCTGTGGTCATGGACTTTAGTCTGACATAAATTGCTCAGGAATTGAAGGGGAAGCACTCTGTTGGGTGCACTGGCCGCAAAGAGTGACTGTGCAGCCACCTGGTGGACTGAGCAGGTACAAGTAGGGTGGGGAAAGGTCACATTGACCAGGAGTATGAATTTGAACAGATCAAATCAGCAGGTAGGCCATTGCGTGAACCGA
WTC11_seq2342_F	putative enhancer, WTC11	NA	NA	NA	NA	1	46490490	46490690	+	AGGACCGGATCAACTCTGGGCGGGGGCTGGGGAGGGGGCGCGGCCGGCAGCCCAGTTCCCAGCCTGCGGAGCGCAGAGGCCGCCCACGCCCTCCCAGCTTCCTGGTCCACGCGAACCCCGCAGTGCTCCGGGCATTGCCCGGGTCTGGCTTTGGTCTCGCCCGCGCAGATCCCGTTCAAACTCAGCTGCCACCAAGTGCGCCTTTTCTCTCTGGACATTGCGTGAACCGA
WTC11_seq2343_F	putative enhancer, WTC11	NA	NA	NA	NA	1	46517110	46517310	+	AGGACCGGATCAACTTGAGGTTTAGGGGAGGTGACAGTCTCCTCTGTCTGCGGATTTCCTGGTAGGAGAACCCAGCAGACCTGAATGTATGCAGGCAGCTGTCTGCTAGGCTTCCCAGGGGCGGGCCCTGACCTCCCCACTTCCCAGGTCCACCCCAGGAGACGCATTCCTCTCTCCCCAGCGGGCTGAGGATTAGGGCGGGGAGCGTCTCCCTTCATTGCGTGAACCGA
WTC11_seq23430_F	putative enhancer, WTC11	NA	NA	NA	NA	14	78127357	78127557	+	AGGACCGGATCAACTACTCACTGATCACATAAGTCATGACTCTGGAAGGAAGGAACAGGGAGTAGGGGCAGAGAGAAAGGGGCGGAGAGCATTCTTTTACTCTGTGGAAATTTGATGCCTTGGAGCCAGGGTTCTCCCAACATCTACCATGGACCTCGTGCTGTGCTTGATCACAAAGGGAATACAGCAGTAATAGTTCTCTGTTCTCATGGGGCCATTGCGTGAACCGA
WTC11_seq23432_F	putative enhancer, WTC11	NA	NA	NA	NA	14	78158160	78158360	+	AGGACCGGATCAACTCACTTTGGGAGACTTCAGTTAGATCCTGTACACCTGCTGAGTCTCCTGGTGTTCTCCGTGGTTCTGAGAAGACGGAGCCGGCCCCACGGAGAAGGCAGCTGCTGGGAGCTCTCCGTGGTGCTGGAAGCAATGCACTTCCACAGGAAATTTGAGGGGAAATTGCCCACAAGAGTTCTAAGGATCATTATTGCCCTACAGGACATTGCGTGAACCGA
WTC11_seq23433_F	putative enhancer, WTC11	NA	NA	NA	NA	14	78164330	78164530	+	AGGACCGGATCAACTCTGCCACTGCTGGGGCTGCCTTTCTGTGCTTGCACCTGAGGCTAAGCAGGCACTGCTGAGTGAATGTGAACGGGTCGGGCTGGCATGAGTGCTGTCCAGCAGGGGGAGAGAGAGAGGCAATGGGAAGGAGAGGCGGAGGCGGAGATGGGTCAAAGGCATCAGAACCCGACCTGGTTGAACCTACACCAGCAAGGTCATCACATTGCGTGAACCGA
WTC11_seq23435_F	putative enhancer, WTC11	NA	NA	NA	NA	14	78249193	78249393	+	AGGACCGGATCAACTCTTTTGCAGAAACCGCCCACCAGCTGCAGGCTGCAAAGAGGGTGGGCAGTGGATAATGCTTTGGTCCAAATTCAGCAAGGCTGAGGGTCAGGCAGACATTTTGCCAGGAGCCTCAGAGTAGCACGTGAACTTGCATTTGCATTTGGTAATGAGATACCACAGGACCGATGCCGGGGGCTAATTATTTTCAAGACCCCTATCATTGCGTGAACCGA
WTC11_seq23436_F	putative enhancer, WTC11	NA	NA	NA	NA	14	78356505	78356705	+	AGGACCGGATCAACTTCTCTGCTTTTGCATTCACCCAGTCTCCCTCCAAGTGGAAACTCATTCCTCGGGGTAATCAATGTCCCTCTCAGCCAGAACCCCGTTACCAGGGAAACCATTCCAGGCAGCCGACTTTGACTCATTGAGATGCAGCTGCAGAACCCAGGGCCTGTGTAAGGGCAACTGCTATCAGAGTGGGCAGTTTTTGGCAACTCTGGCATTGCGTGAACCGA
WTC11_seq23448_F	putative enhancer, WTC11	NA	NA	NA	NA	14	78644915	78645115	+	AGGACCGGATCAACTACACGTCGTTTCTCTGCAGTCACCCCTGCTGCTAGTTTCCCTGGTGTTTCGATATAGGACTTGCAGAAGAATTGAAGGGAGTGCTGTGTTGGTATCAGCACAAGAACGGGGCAGTGCCCCTGCGGTGTGTTCTCTTTGGTATTTGCATAGGTCTGACTCTTGCCAGACAAGTGCTGATTGCTTTCCTCTTTTCTTTTCCTCATTGCGTGAACCGA
WTC11_seq23449_F	putative enhancer, WTC11	NA	NA	NA	NA	14	78758438	78758638	+	AGGACCGGATCAACTACTCCATTGCTTTATTGAAGATGGAGAGACAAAGCTTTCCTATGAAAAAAATGGCCAAATGTGTGTTTTATCCTCCTCTGGTGGATAGTCCAAGCATTGCAGCCTCTTATTGGACTTGAGCATTATCTGCAAGAGCAGTTCCAGACAGCTCTTATGTATTGCAGTCGCTCTGCTCCCTGCATTCCACCTTCAGGGCAGCTCATTGCGTGAACCGA
WTC11_seq2346_F	putative enhancer, WTC11	NA	NA	NA	NA	1	46527015	46527215	+	AGGACCGGATCAACTAAAGTGAGCTCCCAGAGGGAGGGGCTTCTCTTCCGGCCAGGGCACAGGTTGGGGGCATGGGGCCTTCAGTCTGGCCTGGTTCCACCCCTTGCATGGAATGTCCCTCCTTATTTTCCTGGAAAGCTAGCAAGGGGTGGAGCACAGACCGTGGAGCAGAAGGGAGTCCGAAGTGCAGATGAAGAGGCTGCCAGTCGGGAGGCCATTGCGTGAACCGA
WTC11_seq23463_F	putative enhancer, WTC11	NA	NA	NA	NA	14	79161680	79161880	+	AGGACCGGATCAACTAGTATTTGCTTTGTTCCATGATGCACTCCACGTGTGACTAAAATGGCAAAGTGAAGCCTCTAGTTTGTAGATACTTGCTTTGGGAGACAGGGAGCTGTCCGTCGTCCTGAACGGGTCATGCTTTAATGAGGATAGACACAGGGTGCAAAGGAAAGTGACTGGGATCCCCTGCCTGCACTGACTTTAACAATAAAGATACTCATTGCGTGAACCGA
WTC11_seq23464_F	putative enhancer, WTC11	NA	NA	NA	NA	14	79182516	79182716	+	AGGACCGGATCAACTTGAGAATCTAATGCTGCCACTGATCTGACAGGAGGCAGAGCTCAGGCAGTAATGCGAGGAGTGGGGAGCGGCTGTAAATACAGATGAAGCTTTGCTTGCTCACCTGCTGCTCACCTCCTGCTGTGTGGCCCCAGTTTCTAACGGGCCACAGACCAGTACTGGCCTTTGGCCACGGGTTTGGAGACCCCTTTTCTAAGTGTCATTGCGTGAACCGA
WTC11_seq23470_F	putative enhancer, WTC11	NA	NA	NA	NA	14	79631320	79631520	+	AGGACCGGATCAACTCTCTTGGCGCCTCCTCGGCCTCAGCGTCTGCTCTGGCTGCGCTGGAAGAGCCCTTCAGTCCGCCGCGGCGCTGTGGGGGCCCCTCTCTGGGGCTGGCCAAGGCCTGCCCTCTGCTGGCGGGGAGGTGTGGAGAGACAGGCAGAGGTGGGAGTCGGGGCTGCACTGGGCGCTCGCTGGCAGGCAAGGGTTCGGGCTCCGTGCATTGCGTGAACCGA
WTC11_seq23474_F	putative enhancer, WTC11	NA	NA	NA	NA	14	80037441	80037641	+	AGGACCGGATCAACTGGAAACAATGAACAGAGTGAAGAGACAGCCTATAGTAGGGGTCTTCTGGGCCGTGGGTTGCTATTGGTCCATGGCCTGTTATGAACAAGGCCACAGAGCAGGAGGCCAGTGGCAAGCCAGTAAGCATTACCACCTGAGCTCCCCCTCCTGTCAGATCAGTGACAGCATTAGATCCTCACAGGAGCACAAACCCTATTGTGCATTGCGTGAACCGA
WTC11_seq23478_F	putative enhancer, WTC11	NA	NA	NA	NA	14	80237260	80237460	+	AGGACCGGATCAACTTTTATCCCTTTTGAGCCATGGTTAGAGTATCCGGGATGCAGGTCACCAAGTCCCTATGCAGCACACAGCATGAGAACCCTGGGCCCAGCACATGAAACCATTTTTTCCTCCTGGGCCTCTGGGCCTGTGATGGGAGGAGCTACCGTGAAAACCTCTGATATGCCCTGGAGACATTTTTCCCCATTTTCGTGGTGATTAACCATTGCGTGAACCGA
WTC11_seq23481_F	putative enhancer, WTC11	NA	NA	NA	NA	14	80404545	80404745	+	AGGACCGGATCAACTACTAAGCAGTTCAGAGCCACATCTTCTCTATCTGGCCCATACCCTCTAGGAGACAACATTCCTCTGTCTTAATCATGCTAGAGCCAGGTGCTAGGTAACTAGGGACCCCTCCTGTGGTTTAGAGCTCACTGAAATTATTCAAAGGAGCCAATCCTAAACTGTTGGCTCTGCCCTGGCCCTCCCTTTCCCCTGGAAACCTACATTGCGTGAACCGA
WTC11_seq23489_F	putative enhancer, WTC11	NA	NA	NA	NA	14	81062930	81063130	+	AGGACCGGATCAACTAGTAGTTCTCAACCACAGACGACTCTACCCCTAGAAGCATTTAGCATTTTTGGTTGCTAAATGCCCACTAGAGAGGGGGCTGCTACTGGCACCTAGTGGGTAAAAGTGAAGGTTGCTGCCGAACATTCTACAGTTCATAGGACAGTCCCCACAACAGAATTATCTAGTCCAAAATGTCAGCAGTGCTGAGGCTGACAGACCATTGCGTGAACCGA
WTC11_seq2349_F	putative enhancer, WTC11	NA	NA	NA	NA	1	46544173	46544373	+	AGGACCGGATCAACTCAGCCCCGGCGGCGGCAGCGATGGGCTGGGAGGGGCCGGCACGCTGGCCTGCGCGGGTCCCCAGCCGCCTCCCGCCACCCGGAACCCCTCTCCTTCAAGCGTTGACCGCCGACCCACAGCTCCCCTTCAACCCGGGGCGAGCGGGGTTCTTACCATACACCTCCCCTCTCCGCTCGGTTCCATCCTTCTCCCGTTCTCCTCATTGCGTGAACCGA
WTC11_seq23490_F	putative enhancer, WTC11	NA	NA	NA	NA	14	81114520	81114720	+	AGGACCGGATCAACTAGGGTCCTACGCCCACGGAGTCTCCCTGATTGCTAGCACAGCAGTCTGAGATCAAACTGCAAGGCGGCAGCGAGGCTGGGGGAGGGGCGCCCACCATTGCACAGGCGTGCTTAGGTAAACAAAGCAGCAGGGAAGCTCGAACTGGGTGGAGCCCACCACAGCTCAAGGAGGCCTGCCTGCCTCTGTAGGCTCCACCTCTGCATTGCGTGAACCGA
WTC11_seq23491_F	putative enhancer, WTC11	NA	NA	NA	NA	14	81164205	81164405	+	AGGACCGGATCAACTTCCCTTTTCCTTTTGCCAGAGACTTAGGGCCCACTTGACATATTCACAGTTGGCTGATGCCACACTCTAAATCCTTACCTGAGGAGCAGTGTCTCCCTCTACAGGCAGCACAGCTGAAACACAAGGAAGACCTCTCTCCACAGCAGTGCCTCTGTAACTGACATGTCCCTGTACCTCTCAGCCAGCACATTGTGATAATGCATTGCGTGAACCGA
WTC11_seq23497_F	putative enhancer, WTC11	NA	NA	NA	NA	14	81315505	81315705	+	AGGACCGGATCAACTCGTAGGCAGGTGACGATACTGGCAGAATTCTCAACCTGTTGCTATAGTAGCAGAAAGAATGTGATTCCAGCAGCTCTGCTGAGATCCATATCCAAATCCCTCCTGCTCCCGCAGAGAACATTAACCCTTCACTGTCCTTTCTCAGGGGCAGAAACACCTGGGAAGAATCCCAAATTTTTCTTATGAGCTGGGTGCTGTAGCATTGCGTGAACCGA
WTC11_seq23499_F	putative enhancer, WTC11	NA	NA	NA	NA	14	81353758	81353958	+	AGGACCGGATCAACTCATAGATCTAAAACACCTGGGGTCAGGTAGCAACAAAGCAAGGCAGAGCCCACAGCAAACAGGATGTAGACCTTGGTGGTAGCTCTGTGTACTTGACAGTGGTGGCGCCCTATCAGAGTTACTAGCTAACAGCATAGCCCACGGACAAAGCTGATCTGCCATACCTAGGAGTTTCAACAGTTCTCAGTCCAGCCTCAGAGCATTGCGTGAACCGA
WTC11_seq23511_F	putative enhancer, WTC11	NA	NA	NA	NA	14	81591349	81591549	+	AGGACCGGATCAACTAGCCAGTGGTTAAGGACCACTTGGGGCCCAGAGCTCTGAAGGGCCAGGTTTATTTCCACATGCTGAATTGTTCCTTGACCTCAATTTTTCCCTCTCACAGCAGGGCACCATGTGGGGAAGAATGCAGACTCCGGAGTCCTGCCAGCAGGACGTGTGAGGAGCTGGGAAATTACTCTACCTCTGAGCTCTCCACAGAACTACATTGCGTGAACCGA
WTC11_seq23516_F	putative enhancer, WTC11	NA	NA	NA	NA	14	81992110	81992310	+	AGGACCGGATCAACTAAACTGATTTTGTCAAAGATTGCCTAATTCTGAAGTCAGGATAGGGTATCAGAGATCTAGAAGTTTCTCTTATTACCACTGCTGCCCCACTGAGGCCATAGCTAGTAATACAATTAAGAAATAAGCTGGGCATGGTGGCTCCCGCCTGTAATCCCAACACTTTGGGAGGCTGAGGTGACTGGATTACCTGAGATTGTGAGCATTGCGTGAACCGA
WTC11_seq23521_F	putative enhancer, WTC11	NA	NA	NA	NA	14	82080455	82080655	+	AGGACCGGATCAACTACAATCACTGATTGATGGTCAGACCCCTATGGTGTTTTGAACCTTTAAAGAAGCTAAGGCTGGTGGCTGATTTGCGGTTGAAAGGGGCTAAATGTTCTCTCCTGGAGTTCAGGGAACCAGCTGCTTCCTGAGCTGGCAAAGGAGAGAAAACCTTGAGACAGAGCAGCTTCAATTTGCATGAGATGTACTAAGCAATCCTCCATTGCGTGAACCGA
WTC11_seq23522_F	putative enhancer, WTC11	NA	NA	NA	NA	14	82182788	82182988	+	AGGACCGGATCAACTGCTTAGGGTACCTTCTTTGTGATGCAATCCACTTTGAGAGTAGGTGTTACCAGGCCCACTTTGCATTTTCCTGTTGGAATTTGGGCCTGGAAAGCCAGCAAAGCTGCTGCTCTTTTTGTTACTGTTACTGCTGTGAATAACAAAGTACTATGCTCTTCTGCCAGCATCCATGAGACTGTCAGACCAGCTCATTAGCTCAGCATTGCGTGAACCGA
WTC11_seq2353_F	putative enhancer, WTC11	NA	NA	NA	NA	1	46725325	46725525	+	AGGACCGGATCAACTTCTAAGTCTAGCTGCAGCTCCAGTTCCATCTGCTACCAGCCCCTCTCTACTTAAGACTGGCACTACGGAGGTGAAAAGAGAGGCACAGCTTTGTGCTGCCCTCTGCTGGTTTCTTGGACACTGTGCTTCTTAGATGGGGACAATTTCCATGCACCCAACTCACCTTCGTTAATCCCTGTGTTGGATGGTGGGGACACACACATTGCGTGAACCGA
WTC11_seq23532_F	putative enhancer, WTC11	NA	NA	NA	NA	14	82872590	82872790	+	AGGACCGGATCAACTACAGTCATACAACTGGAGCCTCTGATGATGGCCCCTTCTGCTGGGAACGCTTAGATAGGCCTCTGAGGGAGCTCTGACTGCTGTTTCCCCCTAAACAGCGCCCCCTGTCCGCAGGAAGCAGTTAAGATCGGTCTTCGTTCTTAATCCTTAATCTAAGGGCAGTTAGATACACTTCTTTAGAGGGGGGAATGAGACAGCTACATTGCGTGAACCGA
WTC11_seq23537_F	putative enhancer, WTC11	NA	NA	NA	NA	14	83463580	83463780	+	AGGACCGGATCAACTCAGCAGAGGTAAGAGGGAGGCAAGGCTTAAAGTAAGAGCAATGATGATACCTCTTTAGAAAGTGGATCCAGATGAACATTTCTTAGACAGTTCTTGCCTTTGGCGCCCCCTACTGGAAGATTTATGACAAAGCCCCTTCCCTCTTGTCTGTGTGCTTTCACTGATGTCATGTTATTCTGGAACCAGCCTCTGATAATTACCATTGCGTGAACCGA
WTC11_seq2354_F	putative enhancer, WTC11	NA	NA	NA	NA	1	46735810	46736010	+	AGGACCGGATCAACTAAGTTTTCAGGGAATTGTTAGCCAAAAATTCCACTGGACTTTGCTGACTTGGCCTGAACTCAGAGAAAAAAGGAACTGCTGAGACCTCTGTCCATGGTGCTGATGTAAATCCCCCATTTCCACCTCTAGAACGCACACTTGCATTCCTGTCTCAGCTCTCAGGACTGGCACAGAATCAACAATCCCAGCATCACCCCACACATTGCGTGAACCGA
WTC11_seq23544_F	putative enhancer, WTC11	NA	NA	NA	NA	14	83960930	83961130	+	AGGACCGGATCAACTTGAGTAGAGTAAGTCCTCAACAGCTGACTGTAGGCTTTTTGCCTCTTTGATTCTTGGAATGTGACACCATTCGACTGCCCTAGACATCAAAGTATCCCTGGCAGGCATGGCAGGAATTGACATTGGCTGCACTCCTTGGGTCTAGCTACAGAGCATGGGCAAGAATCATCTCTACTCATATGCTTAGTGCAGGGATCACTCATTGCGTGAACCGA
WTC11_seq23549_F	putative enhancer, WTC11	NA	NA	NA	NA	14	84403795	84403995	+	AGGACCGGATCAACTCGCCCCAGCAAAGCTTGCTAATCAGGTGCAGGTTTGGCTTGTTTTCTGGCAAGCTGGAAGCAGACTTTGTGAGTTCTCTGCATTCCTCAGACTCACTGGAGGGTGCACCTGGCCTTAGTTAATTGGGTGAAGGAGTTTTGCCTGTGAGGTGAAAGGAATTAGTGACAGGTTTCCTATTCTCTTGACCCCCTGAGGTGGGACATTGCGTGAACCGA
WTC11_seq23558_F	putative enhancer, WTC11	NA	NA	NA	NA	14	85248988	85249188	+	AGGACCGGATCAACTTGAATTCCTAAGCTGCTTTAAAACTGGCAGTACCTGCCTGGGGCTACATATCAGCCTGTAGACACTTTGGCAGAATTGTGCGGACAGTTGAAGAGGCAGGAATGTTGGAGGTACACTGGAAGCACAGTGTGGGAGAAACTTGCATAGCACCTGCCCTGCTGCCCAGCAAACCTGTGATCCTTGCAGAGATGTATTCATGACATTGCGTGAACCGA
WTC11_seq23562_F	putative enhancer, WTC11	NA	NA	NA	NA	14	85415335	85415535	+	AGGACCGGATCAACTCTGAGATGGGGAAGGCAGGTTGCAGGAAGACTTACGAGTTCTGCTTTCGATACGTCGAATTTGAGCATCAGTTAGCCGGTCAGTGAAGAGCCAGTAGGTGGTGCAAGTCTGAACTCAGGGGGAGATGGGAGTAGAGATCCAAAAGACAGAGGCATGGGCGTGTAGATGGAATGCAAGTTCATGACTCTGGATGAGATCACCATTGCGTGAACCGA
WTC11_seq23565_F	putative enhancer, WTC11	NA	NA	NA	NA	14	85533910	85534110	+	AGGACCGGATCAACTGCAAAAGTTTGGATCTGGGGGAGGGCGCGGCGCTGAGCGGGATTACCACCAGGGCTGGAAGGAGACCTCGAGAACCTTTGCAGGTAACGCGCGCCCCCAACCCTCTTCTTCCATGCCCCGCCGCTGCGCTCCCGCTTCCTCCCAGAGCCCTTCCTGGCCCTCGCGGGTCTGGCAGAAAGTAAGAGGGAGGCGAAGTTCAACATTGCGTGAACCGA
WTC11_seq23566_F	putative enhancer, WTC11	NA	NA	NA	NA	14	85546425	85546625	+	AGGACCGGATCAACTAATGGAATCCTTGGTGGGGCTGTTTAGGGAAGTAGGTACTACTTAGGTGTGGTAGCAGTTAGGTGAATGGCTCCACAGGCAGCCAGCTCCATTACCACATGAAAGCACCAGCAGCATTTGGCTTCCTGGTGAATTCTGTGGTGTTTCTTCTGTCTATGGAAGTGCAAATTTAGCTGAATTGGGTAGAACCGAAACGCTTGCATTGCGTGAACCGA
WTC11_seq23575_F	putative enhancer, WTC11	NA	NA	NA	NA	14	86167585	86167785	+	AGGACCGGATCAACTTGATGTGGAGGTGGAGCAGAGCGAGATTAAAAAATGTTGACATTGAAGACTGCAGTGATGTGGCGACAAGCAAGGAATGACAGCGCCCACCAGATGTTGGAAGAGGTTACCTGCAAGTCCTCTCCTAGAGCCTCCGGAGGCAGCAGTGCCCTGCTTGCCCCTTGACTTCAGCTCACTGATACTGATTTTGGACTTCTGGCCATTGCGTGAACCGA
WTC11_seq23576_F	putative enhancer, WTC11	NA	NA	NA	NA	14	86217625	86217825	+	AGGACCGGATCAACTGAATTTAAAAAAACTCATTGTATAGGATATCATTTTAAGACCAGCAGAGGCAGTAGCCGGAGCAGCGGCAGCCTGCGCCCTCTCTCGCCCGCCCTCCGCCGTTCCCCACTCGCCCCGGGGTCTCTTTCCTCCTTCTTCCTCCTCCTCCTCCATCCACCCCTTCCTCCCCTCGCCTTCCTGCCCGCCCCTGTTGTTTCGCCCATTGCGTGAACCGA
WTC11_seq23582_F	putative enhancer, WTC11	NA	NA	NA	NA	14	86363616	86363816	+	AGGACCGGATCAACTCCTGGGCATCCCTGTGCTCTTGGGGGTGAGGAGTGGGCAGGAGCCCCTCCCTCCCAGGCATAGCTGCAGCTGTCCAAGCCACAACTGCAGACCCTGGCATCACTGCACTCTCAGGGGTCTGGGAAACACACACCCCTGACCCCTGCAGGCTTAGAAGTGTCTTGCTCCTTCTTCCTGGCCTCTCCTTCTCCCAGCTCCTGCATTGCGTGAACCGA
WTC11_seq23583_F	putative enhancer, WTC11	NA	NA	NA	NA	14	86462285	86462485	+	AGGACCGGATCAACTCAAAGGAAAGAGGTTTAATTGACTCACACTTCGGCATGGCTGGGGAGCCCTCAGCATACTTGCAATTTTGGCAGAAAGTTTAGGAGAAGCAAACACCTTCTCCACAAGGTGGCAGGAGAGAGAGAGAGTGAAGGGGAAATATGATCCAATCACCTCCCACCAGGTCTCTCCCTGGACACATGGGGATTACAATTCAAGATCATTGCGTGAACCGA
WTC11_seq23596_F	putative enhancer, WTC11	NA	NA	NA	NA	14	87411464	87411664	+	AGGACCGGATCAACTTGAAAGTCCAACATTGCCTAAGGCCGTTTTGGAGCAAGAAGTGTCTGCCAAAGTTGAGAGGTCTTAACCCCCTTCCCTGGCTCAGGACCAGATGTGGGCTGCCCTGGGAAGGATGTGTCCTTCAGGCAGGTGGCTCGCTGCAGCTAAGGCAGATCCTGATGGGGCTGGGAGCTGGAGGGGCTGTGCTGATCACACTTCCCCATTGCGTGAACCGA
WTC11_seq23599_F	putative enhancer, WTC11	NA	NA	NA	NA	14	87616140	87616340	+	AGGACCGGATCAACTGGAGAACATCTATCTCAGGTAGCGGGTTGATGGAGGTGGTAACCTTGGCGTGTCGAAGTCCCTCCATCAGGAGCCTCAGATCTGTTCTTAGCTCTCTGCTGCTCTCTAGTGGCCAGTGGCCACACTTTTTCTTGGATTGAAGAAAGCCCCCAGTGCATGGCCAGGGGCCATTGACTACATCAAAACAGCTATTACTTAGGCATTGCGTGAACCGA
WTC11_seq236_F	putative enhancer, WTC11	NA	NA	NA	NA	1	5896760	5896960	+	AGGACCGGATCAACTGACCAGGCTCCTCAGAGAAACGGGCCCTGGCTGGCGGCAGGGAGAGCACAAGATGAGCCTGGAACCGGCACTGCTCCAGAAAGCAGGACGCGCTCAAAGTCCAATCAGAGCCGGTGAAAGGCCGGAAGGGCTCCCGGAATAATAATGAGTGCAACCCCATGCATCGATGAAGATGCAGGAGACCGCAGCCACGCTCCAAACATTGCGTGAACCGA
WTC11_seq23603_F	putative enhancer, WTC11	NA	NA	NA	NA	14	87745575	87745775	+	AGGACCGGATCAACTTATCCTACTCCCAAAAGAGGGGGGAGGGGGAAGAAAAAAGCCTTTCCAATCAGACTTGCCGCCAGATTGCTTAACTTTGAGGATGACAGCCGATAAACCTGGCCACAAGTGCCCTGCTCCCTCCATCCAGCAGATGGAGCTCTGATTGCTCAACCCCAACTCCTAATTTCTCATCCAACTGTGTCTGCCCCATAACATAGCATTGCGTGAACCGA
WTC11_seq23608_F	putative enhancer, WTC11	NA	NA	NA	NA	14	88106198	88106398	+	AGGACCGGATCAACTGCGGCAGCCCCCAGTCGCAGTGGTTGCAGGCAGTGGAATTTGGGGCATATGAAAATATGCAGCCATTCCTCTGCTTGGGGGTGGAGTGAGGTTCCTGCCAGTGCTCCCCACCCCTTGGCAGTGGTAACTGCAGGTGGGGAATGTCAGCGGGGCTCTAGGAATGTGGAGATGCAGAAGTTGTTGAGCCCTAAAGCAAGACACATTGCGTGAACCGA
WTC11_seq23609_F	putative enhancer, WTC11	NA	NA	NA	NA	14	88168635	88168835	+	AGGACCGGATCAACTCCACCCCCTCACTCCAACTCCACTCCACATGAGGGCAGATGCCTACACTCATCACCAGGCTACTCAAGGGCTAGCCAGCTTTTACTCTTTAGTGCCACCTACTGGCATGGAGACCAAACAGCACCACCAAATAAGCCTGCCAGAAGGGCACAGTGCTAGCGTGGGAGACAAGCTTCCTAAGATCTCCACACTCCCAGCCCCATTGCGTGAACCGA
WTC11_seq23610_F	putative enhancer, WTC11	NA	NA	NA	NA	14	88189430	88189630	+	AGGACCGGATCAACTGCTACGCCAGAGAAATCTGTAGCTTTCTCCTGTGGGCTATCTGGGAGTAAATATTTACCTTTGCAAGTCACTATTACCCAGCAAAGATGGTCACTAGGGTGCGCTAGTGAACAAGGAACAATGAAGCAGGCAGTCAACACCCTTCTAAGTATCCCTTTATGAGCTGCTTATCTGGATTCGGAGTTCTGTGTGTGCTCCCACATTGCGTGAACCGA
WTC11_seq23616_F	putative enhancer, WTC11	NA	NA	NA	NA	14	88364805	88365005	+	AGGACCGGATCAACTAAGTCATAGGTGGATTTAAAATTTTCCTGATTGGCAATTGGTTGAAAGGGGTAAGCTCTGCCTGAAGAGTTGAAATCAGCTTGAGTGAAGGTAACTGGGGAGGGGTGGGTTGTGGAAACCAAGGTTTTTGTCATGTAGATGAAGCCTCCAAGTAGGAGAATTCAGAGACAATAGATGTGAATGTTTCCTATGGAACTTTACATTGCGTGAACCGA
WTC11_seq23624_F	putative enhancer, WTC11	NA	NA	NA	NA	14	88682545	88682745	+	AGGACCGGATCAACTCACTCCCTTCCTCCCTCCTCATCTGGTTGGAAACTCCGAGACTGATGCAACCAAGAACACTAGGCTCTCTCTCCCCCCAGCTCGCGGTCAGAGCACTATCTTTCCAGGTAGGGCAGGATGTCAGCATTTCTCACCCTGCCCTCAGCCTCCTGTTGCTGAGGCTAAATTCTTGTTGAGCTCAGCTGACAGGTGGGAGATAACATTGCGTGAACCGA
WTC11_seq23627_F	putative enhancer, WTC11	NA	NA	NA	NA	14	88802659	88802859	+	AGGACCGGATCAACTGAAATCCTAACCCCTAGTACCTTAGAACAGGGTTCTTAAATCTGCCGGCCATGGACTGCTACCCATCTGTGGCCTGTTAGGAACTAGGCTGCACAGCAGGAGGTGAGCAGCAGGCAAGCGAGCGAAGCTTCATCTGTATTTACAGCCACTCCCCATTGCTTTCATTACCGCCTGAGCTCTGTCTTCTCTCAGATCAACAGCATTGCGTGAACCGA
WTC11_seq23635_F	putative enhancer, WTC11	NA	NA	NA	NA	14	89013110	89013310	+	AGGACCGGATCAACTTCTGAAATATTTTCAATTTTCTTGTGTGTGGAGGATGTCTGTTTCCTTGGTCGGCTGGCGCCCTCTGTCCTTGGGGAAATGCACTTCCCCTATTTCACGTGGTGCTGGTGGGACTGCCAATCACAGCGCCTTCTTCAGCCTCCTGGTCACATGAATGGGACCTGGCCAATCACAAAACTCCATTCTCCGACCTCCAATGACATTGCGTGAACCGA
WTC11_seq23639_F	putative enhancer, WTC11	NA	NA	NA	NA	14	89040435	89040635	+	AGGACCGGATCAACTTTGGATTCGTTTCTCCAACCCCACTCACCTAGCCCGGCCTCCCCGAAACACAAATTGGAATGGCGTTGGCTCCCGGGCACACTAGGGGGCGCCAGCGGGCTTGTTTTCCAGGATGGCCCTAAAATTCTCTCCAGCGAGGAGAGGACCATGACGGCCAGGCCACGCTTGCTCTGAAAAGCGCCGAGCGTGGAAGGGTGTCTCATTGCGTGAACCGA
WTC11_seq23640_F	putative enhancer, WTC11	NA	NA	NA	NA	14	89067706	89067906	+	AGGACCGGATCAACTGCCTCAGAGGTGGGAGGAGCCGGGCAGGGCCCCAGTTGTCCGTGGCCACCAGAGTAGAGAGGAAACCTCACGTTCGCAACACAAACCCCTCACATACACCTCTCCCTTGGCCCACACGGGCAGTAGAGCCAGGTTCTTCTACCCAGCACCTGCATGCCCAGTCAAACGCACAGGGATTCCCACAGGATCTGAGGAGTCCACATTGCGTGAACCGA
WTC11_seq23645_F	putative enhancer, WTC11	NA	NA	NA	NA	14	89177510	89177710	+	AGGACCGGATCAACTAACCCACCCTTCTACTCTGTTTCCCAAACTGGGGCTGGGGCTGGGGCTGGGGCTGGGGCTGGACTTTACCACTGGGTTCCATGTGAGGCTCCGCCACCAGGGGGTGCCATAGAGAGACTGAGAAGGTGGTGGAGAAAGATAGAACTGGCTCCTGCCTGTTTCCTGTTCTTGTGCCACCCAGCAATGCCTCTGTACCTCAGCATTGCGTGAACCGA
WTC11_seq23652_F	putative enhancer, WTC11	NA	NA	NA	NA	14	89293675	89293875	+	AGGACCGGATCAACTATATGGGCACATTGGAAGTAAGGGCACATTCTGAGGAACTGGGAGTTAGGACATCAACATATGAATGGAGCGGCGGTTGGGGGTAGGGGGAGAGAAGCACAATTCACCCCAGACAGTGGCTATTTCCCTTCCACATGCAGTCTCTCCAGGCTATACCAAGACACCTGTGGCTGTCTTTTCCTGAATCCCTAATACCTACTCATTGCGTGAACCGA
WTC11_seq23654_F	putative enhancer, WTC11	NA	NA	NA	NA	14	89296475	89296675	+	AGGACCGGATCAACTTGCAAATGAGCCTACTAATCACAATTAGAATGGTGGAGTTAAGGGAGGCAGAGCAGCTGGGCCAAGAGCTCCCAGTCTAGTAGGGCCAGTTTGGTTCTAGCTTCATCTCTGAAGCAGCAACTTGGGACTTCCCCAGAGGACATCTGCCCAGGGGCCCCAGGGATAAACTCAACATTTCTCAACCGAGTCTCGCTCTGTCGCATTGCGTGAACCGA
WTC11_seq23656_F	putative enhancer, WTC11	NA	NA	NA	NA	14	89349470	89349670	+	AGGACCGGATCAACTTATATCTAAGTACTAATGGCCTGTCCTTTTGCCAGGCAACAAACAGCCTTGTGATGCAACTGCACCTGTCTCGGCTACGCGTTACTATGGAGACGCTCCAGTTGCTATGGGTACCATCACGCTAATCGCCTAGCAAAGGCAGACATACAGCAGTCTTCTCAGAGAGCCCAGCTGTTCCTCCCTGTCTCTTGCTGAAGACTCATTGCGTGAACCGA
WTC11_seq23657_F	putative enhancer, WTC11	NA	NA	NA	NA	14	89351502	89351702	+	AGGACCGGATCAACTTTCTAAAACCGTTCTGTGGAGAGAGGGAGGCTTCCTGTGAGGCCCACTTCCTGTGAAGCGTTTGGTCTATGGACAGCCTATTTTTAAAAATGTAAGTCCTTCCTTTGAGGCCCCCCGGAACTGGCAGCAGGCCGACGGGCAATCGTTCCTCTGGCCGCACACTTTCAAGTGACCGAATGTACCCAAACTGTTTGATAAGGCATTGCGTGAACCGA
WTC11_seq23667_F	putative enhancer, WTC11	NA	NA	NA	NA	14	89773650	89773850	+	AGGACCGGATCAACTGGAGAGAAATTTGCATGAGATATGGAAGGTGGAAGTGAAGCAGCAGCTCTCACGCTCCGCAGGTGGGTGCGGGGCACTGTGCATTGTTACTGTAGCTCCAGTGCGTTGCCACTGATCTGCTGACTCACCCGGTGGCGGCTCGGGGCAGCCAGCCCTGCAGTTCCTCAGCAGCTGCCCCATATCCCTCTTTAGCATCGCCACATTGCGTGAACCGA
WTC11_seq23671_F	putative enhancer, WTC11	NA	NA	NA	NA	14	89841915	89842115	+	AGGACCGGATCAACTACAACGCATCGGAGTGCTGACCGGGCAGCTCCTCCTAGGTACCCTACAGGAACTCAAGTCAGATTCCTCCTCCTTCTCTCTAAACCTGCGCCGCCTGTGTTCCCTCTGCTGGTGAACAGTATCATGACTCCCAGGTGCTGAACCTGAAACCTAGATTCAGTCTTGATGCCTACCTATCCTTCCCTCTAGCCACACCCAACCATTGCGTGAACCGA
WTC11_seq23682_F	putative enhancer, WTC11	NA	NA	NA	NA	14	90184963	90185163	+	AGGACCGGATCAACTCATGAACAACAGGTTGGCAGAGACCAGTGGGGACAGGTAGAAGCCAGGAGTGGATGCTGGGCAGAGGCCAGAGTAGAATGGAGGATGATTGCCGCCCAGGGGACGAGCTCAGCCCTGCGCCTTGGCTCTGTTCCTTCTGGGAGCTGTTCCCGGGAGCCTCCGCAAGCATCTTTAGAAATCTGATCTCGGCTCCAACCAACCATTGCGTGAACCGA
WTC11_seq2369_F	putative enhancer, WTC11	NA	NA	NA	NA	1	47179205	47179405	+	AGGACCGGATCAACTACCACGCCATGGAAATGCGTCCGGTCCCAGTGTGACGGGGAAGAGCCGCGCCTGAAGCTCAACTTCCGAGGCTCTCATCAATCTACGCTTCCTTTGGAGCGTGCAGCCACCAGGTGGCAGCCGAGGCCACGGGCAGACAGAAAAGCTCCCGAAACTGAAGGACTGCCAGGCAGCAGAGTTCCGGAGGGCTCCCAGGACCTCATTGCGTGAACCGA
WTC11_seq23695_F	putative enhancer, WTC11	NA	NA	NA	NA	14	90454405	90454605	+	AGGACCGGATCAACTTTCAATCTCCTTCCCAGACCAATGACCCCCTCTGCGGGAGAACCTGCGGCGAAAGGCAGAGCCCCAGAGCAGGGTCTGGAGTGGCAGGACCGGCAGCCAATGAAGGTGAAGGCCGAGCATTACATCATCACCGTGGTCTCCCATTGGTTTACATCCTGGGCTTCCTGACTCCGCCTCCCAGCCTTAACAATGGGCCTCTCCATTGCGTGAACCGA
WTC11_seq23699_F	putative enhancer, WTC11	NA	NA	NA	NA	14	90502119	90502319	+	AGGACCGGATCAACTTGCAAGTCATCTCCTCTCTTACCTCCCAGGGTGACCTTCCCCCTGCCTACAGTCACATTCCTCAGCCCTGAACATTCCTTCCTCCCCTCCCAGCCAGGGGGGCCTTTCTTCTAGGGCTCCCCTTGTCCTCAGGACAAAGTCCAAATTCTTCACGTGGCTCACAGAGACTGGGCTCTGGCTCTCCTCTCCAGCCCCCTCCTCATTGCGTGAACCGA
WTC11_seq23700_F	putative enhancer, WTC11	NA	NA	NA	NA	14	90510379	90510579	+	AGGACCGGATCAACTGTTAGACGATGCTGCTCTGCTCCCAATGTGTCACTCACGTGAGCCAGCACACACCTCATCCCTGCCCCCATCACTGTTTTGCTGGAAGAAACCCAGGAGCCAGGGCCTCAGAGCCAGCTCCCCCTGTGCCCGCCTTCTTGGTCATGCAAATCAGAGTGAGCTCTTCCCCTCTGCCTGGGCAGACTCCCGCTGACTCCCCCCATTGCGTGAACCGA
WTC11_seq23702_F	putative enhancer, WTC11	NA	NA	NA	NA	14	90518970	90519170	+	AGGACCGGATCAACTTGTCTGCAGCAGGCCTGTTGCTGGCTGGGTTTGCACTGGAATTTGGGGTCCCCTCATCCCCCGCCAGGCGTTCACACCCCTGTGCCTTCTGTGTCTTCTGTCCCACACTGCCCCCTGGAGGAGGGATGAAGGATGGTGCTGAAGGGCACAAGCAGTAGACATTTTCATCCACCTTCACCTCCTCTTCCTGGCCAACAGAACATTGCGTGAACCGA
WTC11_seq23704_F	putative enhancer, WTC11	NA	NA	NA	NA	14	90546810	90547010	+	AGGACCGGATCAACTTCAAAGAGCTCGGGGTCCAGTGCAAATCACCAACAGCGCTAAGCATTAAGGTCTCATTCCATCCTCTCTCACCTCCAGGAGCCAGCGCTGCTGGGGCTTGAGTTTCACAGACCAGATGACCCGCCTACAGGTAGCTAGCGGCAGAGCTGAGGCCTGCAGCTGTGCTGCGTGTGCCCTTGATACTGGGCCCTCTCCCCTCCCATTGCGTGAACCGA
WTC11_seq23713_F	putative enhancer, WTC11	NA	NA	NA	NA	14	90661266	90661466	+	AGGACCGGATCAACTACCAAGCAGCAGACCTGGAATCTGAACCTGAACCCAGGGCCCTCTTAGCTGCTTTGCTGTACTGAGGAAGGTGTCACTGTGCCTTTAAGGAGCACAGCGGGGAGGCAGAAATGAAAGCAGCATGCTGAGACCAAGTAGGCAAGACAGGGTGGCGGGAGAGACGTAACCCAGGTCTGGGAGGCATGGGCTGGGACTAAGTACATTGCGTGAACCGA
WTC11_seq2372_F	putative enhancer, WTC11	NA	NA	NA	NA	1	47208500	47208700	+	AGGACCGGATCAACTGCCCCTCAGAGCACTGGGAGCCATCAAAGGGAGTGATTGAAGGCTAATCACAGCCACTTGGGTCTGAGGAGGGACCTGTCTCTCTCTCTGAGGACCCTCCAGCAAGGACAAGTGCAGGACAAAAGCCGTGCCTCCCTGCCTCATTAGCATCACACAGCCTGCCAGCCGGGCTCCCTTCCTCGCCTCTGCAGCCCGGCAACCATTGCGTGAACCGA
WTC11_seq23738_F	putative enhancer, WTC11	NA	NA	NA	NA	14	91397564	91397764	+	AGGACCGGATCAACTTTCGCCCTCTGCAACACCTGCAATTAACCCTGAATCTCTGCTTCCTGCCGCTCTGGGGTGAGGGGTGAAGTCTGAGGCCAGCTGCTCCCTGTTCCACCCTCCGCCCAACCCCGGAAGTTTCAGAGGTGCCTGAAGCAACCCGGTCCCTTCCTCTGGGCTCCAGGCTGGTGTGAAGCCGGGTTATCACGGGAGCCCACACTCATTGCGTGAACCGA
WTC11_seq23740_F	putative enhancer, WTC11	NA	NA	NA	NA	14	91427425	91427625	+	AGGACCGGATCAACTACCACCTAGTGGAGCTGTGAGAGGAGGGCCACTGTCCTCCAGATCACAGAATGGTCGACCTACCAACAGCTTGGACTGTGGGCCTGGAAAAGCCACAGATACTCAACACCAGCCAATGAAAGCAGCCAGGAGTGGGGCTGTACCCTGCAAAACCACAGGGTGGAGCTGCCCAAGACCATAAAGACCCACCTCTTGTATCACATTGCGTGAACCGA
WTC11_seq23741_F	putative enhancer, WTC11	NA	NA	NA	NA	14	91436340	91436540	+	AGGACCGGATCAACTCAGAGGTGGAGCCTACAGAGGCAGGCAGGCCTCCTTGAGCTGCTGTGGGCTCCACCCAGTTCGAGCTTCCAGGCTGCTTTGTTTACCTAAGGAAGCCTGGGCAATGGCGGGCGCCCCTCCCCCAGCCTCGCTGCCACCTTGCAGTTTGATCTCAGACTGCTGTGCTAGCAATCAGCGAGACTCCATGGGCGTATGACCCTCATTGCGTGAACCGA
WTC11_seq23746_F	putative enhancer, WTC11	NA	NA	NA	NA	14	91574028	91574228	+	AGGACCGGATCAACTGGAGGAGGCGGCTTGCAGATGAGAAGGCTGGCAGGCAAGCGCTGCGGGCGACCGTGGGTGGTGGGCGGGTTTTCCCCTCAGGCAGGTGCAGGTCCTAAGGGGGCGGGCCCCGTTGGGTGCTCATGACGCAAAGGTCCCTAGGATTTGCTCCTCACAGCGGGAGCGCCCTCGAGAGGAACCGCGTCTGCGCCTCCCGAGACCATTGCGTGAACCGA
WTC11_seq23747_F	putative enhancer, WTC11	NA	NA	NA	NA	14	91574295	91574495	+	AGGACCGGATCAACTGAGGCGGCAGCGCCCTCGCCCTTCCGCGCCCTCCCAGCGCGGTCTCTCCTCGTCCGCGCGCCCCGCTCCCCAGGCGTTTCTGGGATGCTGGTTGGCCGGGCACTTACGTGTTTCAAAGCGGGTGACAGCCGCCGCTCGGGTGTACTGTTCGCTCTCTCCCGCCAGGATCCGAGTTCTTGTTCCCCGACAACTCGTGGGAGCATTGCGTGAACCGA
WTC11_seq23748_F	putative enhancer, WTC11	NA	NA	NA	NA	14	91714900	91715100	+	AGGACCGGATCAACTCCAACAAAATAGAAACCACTCAAACTGCATTCTCTCCCTCTTCCTCTACCACAGGAAGAGAAGAATGATCATCAATGGCAAATGGCAGTTGCGGCCAACCAACACCAGGAGCCAGCTTCGCGCTTAGGAGAGAATGCTGAGCCTTTGCCTTGTGGTTTCCGGTGCTCTACACATTCACAGAAGCTTCTCTAGTAACAAACCATTGCGTGAACCGA
WTC11_seq23751_F	putative enhancer, WTC11	NA	NA	NA	NA	14	91892985	91893185	+	AGGACCGGATCAACTGAACAACCCTCCCAGGTAGAGGAATGTCCGAGTTGCTGGCACCCCTCACATCAGAGGGTTTCTGTAACAGGGCTGGTATAGCCCGGTCTCCCCCTACCACTCCAGCGCCCCTTGTGGTGGGAAAAAAAAACTAGACTGAGACACGGGAGACTTGGAAGTTAGACCCAACTCACTTTGTCTAAAATGTTCTTTCTCTATGACATTGCGTGAACCGA
WTC11_seq23752_F	putative enhancer, WTC11	NA	NA	NA	NA	14	91899350	91899550	+	AGGACCGGATCAACTCAGGTGAGGCAGTGACTATCTGCTGCCCAGATGACCAGCACCCTGGCAACTGGAGGAAAGCGCTCACCAGCTCTCCCAGAACCTGGAAAAGCCCAGCACTGCCCCTGCCAGGAAGAAGTCGTCATCTGCATCAAGCAGCACAGCTCTGGTGACCTTGCAGTCTCACCTGCACTGGCACCTCTCCCTTGAGACATCCACAGCATTGCGTGAACCGA
WTC11_seq23754_F	putative enhancer, WTC11	NA	NA	NA	NA	14	91925276	91925476	+	AGGACCGGATCAACTGCACTGGCTGTCCCCATCTCCCCTCTGGCCCGGCTCCGACAAGCTGGAGGGGAACAGGCGGTCAGTCCTTGACATCTAGTCTGTTGTCTGAGGCCCTCTGGAGGGAAGGAATCCTGTGAATGTCCTTTCCCTGCCAGCCCCCAAGGAGATGGCCCAGAGACCCTTCCCCAAGCATGCTCCTCTGTTTCCAAGACAAACAGCATTGCGTGAACCGA
WTC11_seq23755_F	putative enhancer, WTC11	NA	NA	NA	NA	14	92198911	92199111	+	AGGACCGGATCAACTAGAGCTCGGGGCTTCCCGATGGCTTCAGCTGGTCCTGTCAGCCCTGCCCACACTGAGGTCTCATCAGGGCCCTTCATTACCATGTAAGGAATGTCCTTTCCTAGGCCAGGCTCAGTGGCTCACACCTGTAACCCCAGCACTTTGGGAGGCAGAAGTGGGCAGATCACTTGAGGTCAGGAGTGTAAGATCAGCCTGGCCAACATTGCGTGAACCGA
WTC11_seq23756_F	putative enhancer, WTC11	NA	NA	NA	NA	14	92207130	92207330	+	AGGACCGGATCAACTTAGCTGAAAATCTGTGGGCCTGTTGCTGTGGTGGGTCGGCGACGTCTGAGCAAGTGCAGTGAACCAAAGGGCGGGACCAAGAACCACGCCCCTGAGGGAGTTTGGCTGGAGGGGAGGGGTTTGGAATGGGCTCCGGGCTCTGCAGAGGAAGAGAACACATGTGGAGTCTCAGGTCCCCCTTGGCCTGGCCCTGCCCAGGCCATTGCGTGAACCGA
WTC11_seq23758_F	putative enhancer, WTC11	NA	NA	NA	NA	14	92254830	92255030	+	AGGACCGGATCAACTTCAGCTTCACCCCTGGCCTTTTTCCTCCGCGGTTCTGGCTCCTACACGCTGCGGTCCTCAGGCCTCTGGCTGGGCGTGGCCAAGTGGGAGGGAGGCTGGAGGGGAAGGAAAGGAAAAGCCAGGCTGAGTCTCTCCATCTGCTGGCTCCATCCCCAGCGGAGTCCCGGGGAACTGGCTGCATTCTCTCCTGGCATCCGCTCCATTGCGTGAACCGA
WTC11_seq23764_F	putative enhancer, WTC11	NA	NA	NA	NA	14	92511060	92511260	+	AGGACCGGATCAACTTGCACCATGGGCCACAACCAAAAGGGGCTGCTCAGATTCTTGGAATTGTGACTGTCTCCTCTATGGTCATTTATCAGCAACAGGGTCATGGCGGGGCTCCATCTGGTGTCCACCTGAGGAATTCTGGCTTCTCAGAGCAGGTGAGCATTGGGGCTAGGCCCATGGAAGCCAGGCTTTAAGAGACTTGTCCTGTGTTTCTCCATTGCGTGAACCGA
WTC11_seq23765_F	putative enhancer, WTC11	NA	NA	NA	NA	14	92553605	92553805	+	AGGACCGGATCAACTCTGGCTCCTTCTTCTAGGTAGGCTGAAGGCTGTGGACCGAAAGGGGAAATCCACAGGCAGCCGGGAGCACACACAACATTCGTGAGAGTCAGGGCCCCCCGGAGGATGTGGGAGGGAATTTTCTCCCCGGGTACAGACTTCACACTGACCTTGACACACCCCTCCTCATGACAGGCAGTCCCAGTCAGTTCTCTCGAAAACATTGCGTGAACCGA
WTC11_seq23769_F	putative enhancer, WTC11	NA	NA	NA	NA	14	92637320	92637520	+	AGGACCGGATCAACTTAGTTCACAGCAGGGTTCATGCTTCTATGAGAATGGAACGCTGCTGCTGATCTGACAGGAGGCGGAGCTCAGGCTGTATGCGAGCGATGGGGAGCAGCTGTCAAGACAGATGAAGCTTTGCTCACTCGCCCGCTGCTCACCTCCTGCTGTGCAGCTCGGTTCCTGACAGGCCATGGCCTAATACCAGTTTGTAGCCCAGGCATTGCGTGAACCGA
WTC11_seq2378_F	putative enhancer, WTC11	NA	NA	NA	NA	1	47432475	47432675	+	AGGACCGGATCAACTGGAATGGGAGTAGGGTGAGGAAAGGGTGCTTTGTCTCAGAACCAGTCCTTTAGTTCCTGACTCTGTGTGGATGAGAGGCTCCTCCAGAGGTCGCTGTTCCCCAGGAATCCATTACTAGCGTCCGCACCGCGAGGCCAGAGCTCCCACTGTTCCCCTGGCTTTGCTTCTATGAGGCTTACGCGGCTCTGCATCTGCCCAGACATTGCGTGAACCGA
WTC11_seq23781_F	putative enhancer, WTC11	NA	NA	NA	NA	14	92878175	92878375	+	AGGACCGGATCAACTCCCAGTTTTGTTTCCAAGAGGCCACCTGCTGAGTGTCAGCAGCGGTCAGCGGCCTCCAAGGTTGCTATTGATCAACGTCCGTTCCAGCGGGTTCCTGGCATCCGAGGCCTGCTCTGTGTCCCGGGAGAAGGGATTGTGGTGCAATGGAAAGCTCCCAGGGCACACTGCGGGGGCCCCACAGAGCTCAGGATGCAGACGGGCATTGCGTGAACCGA
WTC11_seq23783_F	putative enhancer, WTC11	NA	NA	NA	NA	14	92914170	92914370	+	AGGACCGGATCAACTTATAACCCCTGGGAGGTGTTAGATAAGAGTCACCAAAATCAGTACCCAGGTTTCCTCCACAGAAGGTGGTAGTTCAGGACCACGGACAGCAGCCTGCGAACCTTGAGCGCTGCATTCCGCCCACACTGGAGCAGACCCACAGAGCATCGCTTGACCTACTCATCTTTACATGAAGAGCCAGTGTGAGTACTATTCACAGGCATTGCGTGAACCGA
WTC11_seq23785_F	putative enhancer, WTC11	NA	NA	NA	NA	14	92973310	92973510	+	AGGACCGGATCAACTTAAGTGAGCCGTAAGCACTGGAAACAAAAGGAGGAGGGAAGCCCAGTGTTGGCACAGCCTGCAAAGGAAGGAGGAGGGGCCTGCAATCTCCCGCCTGGCCACCCTGTGGCGCTGTGGGTCTGGAACAGCCTTGAAGATGGCTGTGGCAGGACTGGAAAGAGCCTGGCCGGCCCATCTGTAAGTTCAAGTGCTCTGGACTCCATTGCGTGAACCGA
WTC11_seq23786_F	putative enhancer, WTC11	NA	NA	NA	NA	14	92995043	92995243	+	AGGACCGGATCAACTGTGGAAGGTGCCCACCACCACCACCACTGGGAGCCGGGAGAGGGGCAGGGAAGCTTCGCCCTCAGGGCCTCCGGAGGGAGCCACTGCTGACGCCCTGACTGGAGCTGTTGGCCCCCTGGGCTGGGAGATTCCTGCAGCGTTAAAAGCCTCCCTGTTTGTGATACTTGGTTGTGAGAGCCGGGGGCAGCAGACATGCCAGCCATTGCGTGAACCGA
WTC11_seq23788_F	putative enhancer, WTC11	NA	NA	NA	NA	14	93034455	93034655	+	AGGACCGGATCAACTTCACTCCTGTATTTCTGTGCTTTTCCTCTCCAAGAATAGAATGGGGAGGCGGGCTCCACCACAGCTGGCCCCCACTGGGCTGGGAGATCTGTCTGCTCTGCTCCCCACTAGAGGGCAGGCCAGCCTGAGCTGCCTGGGGGCCCCTGGGACCTCCCACATCCTGCATGAAGGTGGGGACTCAGTGAAAGCCTATGGCTAAGCATTGCGTGAACCGA
WTC11_seq2379_F	putative enhancer, WTC11	NA	NA	NA	NA	1	47450000	47450200	+	AGGACCGGATCAACTTTCGAGTGAGCGAAGCCAGGGTGGAGGGCTCCGGACCGAGATTCCTGAAAGCCTCCCTGACACCGGATCCTGAGCGCAGGACGGGCCCAGCCACTTGGGGGCGCCGCTGGCCCCAAAGTACCGGGAGCTTACCCTCCGCTGACCAGGATTCACCCTGGCTGGCAGAGACTACCCTACGCTCCGCTCACCCGGCCACCCCGCATTGCGTGAACCGA
WTC11_seq23798_F	putative enhancer, WTC11	NA	NA	NA	NA	14	93160430	93160630	+	AGGACCGGATCAACTACCACTGCCATCTAGCTGTTGCTGCCATGGTGTGGTGGATTCTATTATTATTTTCCAGAAAGGATTCCTTCTCTCTCCCCATTTTGTGTTTCCCTGTGGGCAGAGTATATTGCCCTGCCCCCACTGACTTTGGGTTGGCTGTGTGACTTGCACATACTGATGGGGGATGGGCAAAGTGACCTTGTACCTGTTCTGAGCAGCATTGCGTGAACCGA
WTC11_seq23802_F	putative enhancer, WTC11	NA	NA	NA	NA	14	93301905	93302105	+	AGGACCGGATCAACTGACAGACAGCAGAGCCTGGTTCCCTGAAAAGAGCCAGTAAAGATTTATTAGGCAAAGCGCAGGAATTGACATCAGGGATAAGGTATGCAGGCTGGGCTGGGCAAAGCATGTGAGGGGTAGAGTATGCAGGTTAGCAAGGCTGGTTGTGATGGTTATCTTGAGTACGAGTTAACTGGTGGTCTGTCTGGCTGGCAAAAACACATTGCGTGAACCGA
WTC11_seq23808_F	putative enhancer, WTC11	NA	NA	NA	NA	14	93590667	93590867	+	AGGACCGGATCAACTCATGACACAAAAACCATGATGGACAATGAAAGGACTTGTGGAAGAGATGCTCTGCCCCTTTCCAAACAAGTCTGCCCTCGAGAGCTGGGAAAGGCGAATGGGACTGGCCGAATCTTGGGCTTTGTCATGGAAATGGTTTTCTAGCTGGGCTGCCTGGTTTGCATTCTTCAACTACACCGGAAGTTCCATGAAGGCACAAACATTGCGTGAACCGA
WTC11_seq23810_F	putative enhancer, WTC11	NA	NA	NA	NA	14	93648915	93649115	+	AGGACCGGATCAACTCAGCAGTGGGAAGACAGTGAAGGATTTGTAAGCAGCAAGGTGTGTGTGTGCGTGCGTGTGTATAGCATGTAGAAAGGCTACTTTGACTGCAGTGGGGAGAAAGAACCAGAAGAGGGCAGGGACGGATGCTGTGTGTGACTTTGGCCACATTGATCTCTCTGCCTTAGCTTCCTCATCTGTAAAAGAGAGATACTAATATACATTGCGTGAACCGA
WTC11_seq23814_F	putative enhancer, WTC11	NA	NA	NA	NA	14	93688300	93688500	+	AGGACCGGATCAACTAGGGAAGGCTTCCCAGAGGAAGTTACATTTGAGCTAAAACCTGAACAATTAGGTGAAGAGAGGCAGGAATGGCATTCCAGACAAAGGGAATAGCAGCAGGGGGGAACACAGAGAGCCAACACAGCTGGAGCTGCAGGCAGAAGGGGTAAGTTCTCAGTGGCTGGATCTTTCTGGCTTTGTAGGCTAGGGAACTTTCCCTCCATTGCGTGAACCGA
WTC11_seq23817_F	putative enhancer, WTC11	NA	NA	NA	NA	14	93736485	93736685	+	AGGACCGGATCAACTGGCAGAGGGGGCTCTGAGTTTGGGTTCTCGGCTGGGTGGCAGATGCCCAGGACATGGCCTGTCCTGCATGGAGCCGCCATGCCCGGGCCCTGCCGCCAGGTGTCCTCCCTCCTGTGCCCCGTTACCAGGACGCTCCTGGTCTATTGGCTTTCTGTGGCCCCCCATCCTGTGTGCCTGACTTGTTTTAAGACTTTTACCTTCATTGCGTGAACCGA
WTC11_seq23818_F	putative enhancer, WTC11	NA	NA	NA	NA	14	93804750	93804950	+	AGGACCGGATCAACTAGCATTGGAGGGCAATTTCTTAACGGGGAAGTTATCTCTGAGCGCCTTCTGGGAGAAAGTGGCGTTAATCACTGCTGGCCCCACTCCAGCCTCACGGGGGCGCTGCTTGCTCCATACGCCTGTGGCCCCAGGATGGACTAAGGTGCTTTCTCTTAGACCCTGTTAACATAGAATGGAATCTCGTTTACAGTGCTCAGAATCATTGCGTGAACCGA
WTC11_seq23820_F	putative enhancer, WTC11	NA	NA	NA	NA	14	93880056	93880256	+	AGGACCGGATCAACTGACTGTACTTCATGCCCAGCCGCACATTTAAATGCTTATGCAAGGTTTATTTTGGAGAAGCAACTCTCTGGAATGCTGGCAGGGCGTGAGCCTCCGCCTCCCCTGGGAGAGGCAATCAGCCCCCAACCGAGGCAGGAGCTGAGGAGGGGCAGAGCCTCTTGGCCCCAGGGGAGGCACAGTCCAATGAGAGCCTCACCCCACATTGCGTGAACCGA
WTC11_seq23825_F	putative enhancer, WTC11	NA	NA	NA	NA	14	93906800	93907000	+	AGGACCGGATCAACTGCTGGCACAGGGAGGGAAGGGGCAGGGCGGGGGCTACTGGCCTAGGCGCCTTCAAGAACGGACGGAAAGGCTTCTTTCACCGGAAGCACAGAGGCCCCGAGCAATTCCAAGGGCTCCCTCTCGTGGCCATTTGAGGCCAAAGCTGAGTGTTCAGGTGAATCCTGCATTTTCCTCTGTTAGCCAAGGGTGCAGAAAATGGGCATTGCGTGAACCGA
WTC11_seq23826_F	putative enhancer, WTC11	NA	NA	NA	NA	14	93936360	93936560	+	AGGACCGGATCAACTGTTTAGTTGTGGGGGACCACCCTTCTCTAAGGAAGGCAGGAGAAGGTGACAGAATGGGTAGGACTGATACCTAGGCATAGACTGCTCCACCCTCTAGTGGCCAAGGATCGTGGTGACAGCAACTAATTATTCATTAGTTCCCTGAAGGTTTATCATGCGTCTAGAGTTAAGCCCTGAGTGAATGGGCAAGCTGACGCCTCCATTGCGTGAACCGA
WTC11_seq2383_F	putative enhancer, WTC11	NA	NA	NA	NA	1	47508939	47509139	+	AGGACCGGATCAACTCGGTGGCCTGGCTCTGTCTTTTCAAGGAACAGAGGAGACCTCTCTCTCCGAAGATGTCTATGGGACAGAGGAGGGCTCTGCCTGAGCCGCAGTCTTCAGCGGGCAGGCAGAGGGCTCCCTGCAGAGGCACAAGCCATGTTGATTTTACGGAGCAGGCTGCTATGCACATTTCACTCCTGATTTATTGGTTTTTAACTAGACATTGCGTGAACCGA
WTC11_seq23834_F	putative enhancer, WTC11	NA	NA	NA	NA	14	93995500	93995700	+	AGGACCGGATCAACTTGGGTTCTGTTGCTCAGCTGTCCCGATTCCTTGGGAACAGCGCCAGGGTTTGCACTGGGAAACTTCCGGGCCCCAATGCGGGCTCTTAGGATATGACTGTCAGTCAAGCCAAGGGGTGGGCACATGGCCCAGGCTCAGCCAATTGGGCACCCTCTCTTGATTCTTGAGAATGGAGAGGATGATGAAAAGGGGTTGGGAAGCATTGCGTGAACCGA
WTC11_seq23836_F	putative enhancer, WTC11	NA	NA	NA	NA	14	94005390	94005590	+	AGGACCGGATCAACTACTTACACATATGAGAACGCTGGCAGCGGGCATTTCAGTGACTGAGGGAGCCTCTTGCACAGGGTCCTCACCTTAAACTTCACACTGTCAGTCCACTGGGCTTCTTTCCTCACCGCCCCCATCAGTCAGGATGCTGTTACTGCAGTAACAGAAAACGTGATCAGATTGGCTTTGATTGACAACACAGCATGTCTTTTTAACATTGCGTGAACCGA
WTC11_seq23837_F	putative enhancer, WTC11	NA	NA	NA	NA	14	94036640	94036840	+	AGGACCGGATCAACTTTCTTCTCTGGCCTGGAGAGATCCTGCCTGTAGGAGGCTTGTCTTTCTGGGTTGGAATTGACCTAGACCCAGAGCTGGGCTGTAGTGTAAACTTTCGCCGGTAGGTGGTGCATGAAGATGCCCTCCTGCCCTGTGCTCCCCGAGCTCAGATCTCTGACACCTTCTCTGGCATCTCCATGTACCAGTGCCACACACTGCGGCATTGCGTGAACCGA
WTC11_seq23839_F	putative enhancer, WTC11	NA	NA	NA	NA	14	94136800	94137000	+	AGGACCGGATCAACTCCTATAGCCAACCTAGCTGGGCCCGCGGCAGCTGAGTTGCAATCTGAGGACTGGAGTTTGAGAGAATGCGCTTCTTGCTTTGGAGTGCCCTCTCGTGGCGATATCTCAAACTGCAAGCGCAGTTGCTAGCGGGCTGGATAACGCACCCACAGCGCCTGGGTTGGCTGGGCTGGAGCTTAGTTTTCAGGACTGGAGCAGGCCATTGCGTGAACCGA
WTC11_seq23841_F	putative enhancer, WTC11	NA	NA	NA	NA	14	94144747	94144947	+	AGGACCGGATCAACTGAGGGGGTGGGGCTGGTCACATAAGGATTTGGAGAGGGAGAGAGCTGTGAGGAGGGGCTTCAGGCCCTCAGCAGCCCACAGAGAAGGCACTGGAAAAACACAATACCCTGACAGCATGCTCCTGCCTCCTCCTGTCCCCTCTCAGTGTTCCTCCTTCCTTCTTAGCTGAAGCCAACAGGAAGTCAGAGGTCAGGTGGCCTCATTGCGTGAACCGA
WTC11_seq23850_F	putative enhancer, WTC11	NA	NA	NA	NA	14	94485975	94486175	+	AGGACCGGATCAACTTGGGCTCCTGGGCTCAGCCCTCACCACCGTCCACTTGCCCTGCCCCTCCCCCATCACCCGCAGGCAGCCTTCTCCACCAGCCTTTGGGGACTCTTGCCTTCCTGCCCCAAACCAGAAGATGGGGCACTTGCTGCATGTGGCTAACCCTGAGGCCACGAGAAAGCCACGTCACCTCTCTGAGCCTCAGTTTCCATGTCTGTCATTGCGTGAACCGA
WTC11_seq23851_F	putative enhancer, WTC11	NA	NA	NA	NA	14	94486335	94486535	+	AGGACCGGATCAACTGAAAGCCCTGGGAATTCCCTGGAGGAGAGGAAGGAACCAGATGCCTGAAATGAGCTTGCCCCAGGCCGGGAAGCTGTGCGCGGCCCTGCGAGCACCTGGTGCCCTCTAGTGGCCACAGGCGGCCCTGCAGGGCCACATTTTCTGGGGAGGGCGCAGAGACCCCACTCACTCTTCAATTGAACTTGCTAACAGGTTTAAACCATTGCGTGAACCGA
WTC11_seq23852_F	putative enhancer, WTC11	NA	NA	NA	NA	14	94486650	94486850	+	AGGACCGGATCAACTTCTAATGCTGCCCGAGGGGCTGGACTGGCCCCGTCCCTGTTTCCCCATCCGCCTGGATTCCTGGCTGAGCCCAGAGCTCCCACGTGGACACTCTGGGGCGGATCATTGGCCAAGGACTCACAGAGTTGGGACCGACTTTGTTAAAGCACTGAACTAGCTTCCTTGGAGCCCCAAAGGGAGGGGCGGGACCTTCACTTCAGCATTGCGTGAACCGA
WTC11_seq23863_F	putative enhancer, WTC11	NA	NA	NA	NA	14	94773975	94774175	+	AGGACCGGATCAACTGCCGAGACCTCAGCCGTCCTCACTGAGCGGAATGGTTGTGTTGTTTGTATTGGGACTTTTAAAAAATCCAGTCTCAAAGCTAAGTGCTCAAACCCCGTTCCATGGCTCTGCTGCTTTCTGGAGGACATCTCCGGTAGCCCCAGGGGATTGTCCGTGTGAGGTTGGGTGGGTGGAGTAGAGCCAGAGGCGCAAATGCCTCCCATTGCGTGAACCGA
WTC11_seq23864_F	putative enhancer, WTC11	NA	NA	NA	NA	14	94775528	94775728	+	AGGACCGGATCAACTAACCCATTTGTTGCTAATATATCCGTCTCCCGTAAATAAGCCAAGGAATGTGGATTGGACTGCGGGTCACCAATGGGGATTCAAAGCGTCCCATAAGGTTGCCCTCCCAAGTGCGAGACCGGGCCACACGTTGATTTCCTGCGTACTCTGGTGGGGCGAGCGCTGCTCCTTCCCATCTGCTCTCACAGTCTTGCCGTATTCATTGCGTGAACCGA
WTC11_seq23868_F	putative enhancer, WTC11	NA	NA	NA	NA	14	94864480	94864680	+	AGGACCGGATCAACTGTGTAGCAGACCATCTCATCCACCGGGCGGTGGCAATCAGCGGGGATTTAGCTGAGGCCATCCGGGCAGGAAAGCAAAAACCAACCCCACCAACAGAAAACAATGCATCCCAAAGCCAGGCCTGCGTCACCGAGGTGTCACCACCCCATAAAGGAGGCCAGTGAGACGCCTGGGAGCCCGCGAGTCCCGTCGGTCGGGGCCATTGCGTGAACCGA
WTC11_seq23871_F	putative enhancer, WTC11	NA	NA	NA	NA	14	95021682	95021882	+	AGGACCGGATCAACTTGGAGATCCTACTGCTGGGGAACTGAGTGGAGGGAAGGAGTTGCCTTTGATTCTTTTTTTTTCTCCTTGTGGCAGGCAGCTTCCACAATAGCCTCAGTGACCCCACCTACTGGTACCCATGCCCTTGTATAATCCCTTCCCCTTGAGAGTGGGCTGGATCTAGTGACTTACTTCTAACAAATAGAATATGGCAGAAGTAGCATTGCGTGAACCGA
WTC11_seq23872_F	putative enhancer, WTC11	NA	NA	NA	NA	14	95044761	95044961	+	AGGACCGGATCAACTCTAGGCTCTCCCTGTGTCCCAGGCCACTGGCTCTCTGAAGACAACCCTTATCTTCTCCACTGCGCCCCTGGGGGAGGGCAGGTGCATGCCACTGGGAGGAGGGCGGGATCGGGGAAGCAGGGCACCCACAGGCTCTGGGAAGGGGAGGCCTCCCCACAACTCCCTGCCTTGCGGCAGGTTCTGCTGCCTCCTGCTGAGTTCATTGCGTGAACCGA
WTC11_seq23879_F	putative enhancer, WTC11	NA	NA	NA	NA	14	95255070	95255270	+	AGGACCGGATCAACTTGAACACTCCAGGAAACACCAGGGGTGCATGCACAGAGAGGGATGACCATGAGAGGAGGGGCAGGGGACGGCCATCTGCAAGCCAAGGAGAGCGCTTCAGAGGAAGCCCCCTGCCGGCACCTTGATCCTGGACTTCCAGCCTCCAGCACTATAGGAAAATACATTTCTGTTGGTTAAGCCACCCAACCTGGGGTACAGTACATTGCGTGAACCGA
WTC11_seq23881_F	putative enhancer, WTC11	NA	NA	NA	NA	14	95291180	95291380	+	AGGACCGGATCAACTCTGATGACAACATTCACCCACCCAGCTGAGCCTGGGCGTGAGCCTTCCTGTCTGCCTGGGGCTTGGCTCGCCATCCAGGAAACCACCTGTTGCAGGCGCCTGTGAAATGGGAGCCAGGCAGCCTAGCCATGGCGATGGCCTGTAAACAGATTTATCCCGCCCACATGGAGCCGCATCCCTGCAGCTCCTGCGTCTCGGGGCATTGCGTGAACCGA
WTC11_seq23884_F	putative enhancer, WTC11	NA	NA	NA	NA	14	95360450	95360650	+	AGGACCGGATCAACTTCCCAGGCGCGACCTTGATGGAGCGACCCTTGGCCGCGGCGCCGGGACTCAGACAATGCACAATGCGCCGAGCCTGGGCCGCAGCTCCTCAGCGCGGCCACAAGCGCTCTATTGAGCCGGCTGGCGGCGGGCGCTGGAGGCGGCGAGTGGTGCGAGGAGAGGTGCTCTGAGGCCTCTTTGTTCAGGGGCTCACGTGGGGGCATTGCGTGAACCGA
WTC11_seq23886_F	putative enhancer, WTC11	NA	NA	NA	NA	14	95361580	95361780	+	AGGACCGGATCAACTAGCAGAAGGTGTTTGAGGTCGGCCAGTGTGGAGGCAACAGTGCCCCCTACTGGACAGTCTGCAGAGTCCGAGGGTCTCCGGCACCTTGGCCCGGTTGAGCTGCCGGGACCTGGCTGATCCTTCTGGAGGAGGAGCCTCTCAGAAATCTCCGGAGCTGGCCCCTCTCCCAGGTGAATCCTATTGTGTTGGCCGGAGGCACTCATTGCGTGAACCGA
WTC11_seq23889_F	putative enhancer, WTC11	NA	NA	NA	NA	14	95371140	95371340	+	AGGACCGGATCAACTTTCCCTCCCGTCCAGGCTGCCCTGCCTGCCTCTCCCTGAAGGCGTCTCGGTTACTTGCGGGCCTGGCCGGGCTGGCTGGTGGGCTTTCTTGGGAGCAGGCCTCTTCCCTCCGGCTCCCCAGCTGCTCGTATCCGGGTTTACAGCCCCGGGGCAGTGCCTACAGGGCCTGCAGGCTGGATGTTCTGAGATTTTTATTGGCACATTGCGTGAACCGA
WTC11_seq2389_F	putative enhancer, WTC11	NA	NA	NA	NA	1	47593123	47593323	+	AGGACCGGATCAACTCGCGTCTGCCAGGTGCCAGGGAAGGTCTCCCAGCGGTCTTGCGCGGAAGGCGTTATCAGCCCCGCTTATTAGATGAGGCGGCGCCTGCAGTAGAGGGGGCCGTCTCCGCAGGGTCTGCAGCGCCGGGGCCCGCACCTCCTGCTCCGCGGCCCGCCGCCGCCAGCCCGGGGCTGACCTCTCAGAGCAGGGCGGAGGATTTTCATTGCGTGAACCGA
WTC11_seq23904_F	putative enhancer, WTC11	NA	NA	NA	NA	14	95516785	95516985	+	AGGACCGGATCAACTTCAGCGGAGGCCCCGGGTGCGCAACCCCAGCCCGGCGGACATCCTGCGTGGCCCCGGGGACCAGGGCCGAAGAAAAGCCTCACCGCTCCCTGTCGCGGACCCGGGGCGGGGGTTAAGGGGGGGGTCCTGTCCACGCTTGCCTGGAAAGCAGCCCGGAGCCCTGGCCCCTGTCTGTCTCCCCGACACACACACAGCCACCCCATTGCGTGAACCGA
WTC11_seq23906_F	putative enhancer, WTC11	NA	NA	NA	NA	14	95561010	95561210	+	AGGACCGGATCAACTTAGCATTTCTTTGAGATGGCCTGTTCTAAATGCTTTTGTTCTGGTCTGACACAGTCATATCATGGGAAACCAGCAGATGGCGCTGCTTCTCCGGGAATGAGCCCCGTTATTGCAGGTGGCCTCCATCTGGCTCCCTTCTGCCTGCAGGTGCACTTCTTATGCTTCGCCACCACGCGGAGCCGCGTTCTGCACTCTCCACCCATTGCGTGAACCGA
WTC11_seq23909_F	putative enhancer, WTC11	NA	NA	NA	NA	14	95597870	95598070	+	AGGACCGGATCAACTATCTCCCCAATGCCCGCGCTCAGCGCTTCCCTGGTTAACCCGGTGGCTGGAGGGCTGCCTAACGACATTTTTATAGCCTGGTGCGGCTCTGCTTCATTAATTCCCAGCAACGGCTGTGCGTTATTCTCTCTGCCGACAGTGGGGACTCCCTGCTAATCAGGCAGGAGCCGGCAAAGCGGTGAGGTGGCTGCAGCTGGAGGCATTGCGTGAACCGA
WTC11_seq2392_F	putative enhancer, WTC11	NA	NA	NA	NA	1	47709090	47709290	+	AGGACCGGATCAACTACCGGGGGCCTTCTAGAAGGGACGAAACGGCTCAGGGGCCGGGGAAACTTGTTTGGCTTGACAACGCCTGGGCTGGGCGGTTACAGCAGCAATCCCGGGATTCTCGGCCCCGGGGGGTCCTGTTTACGCAGGACTCGCGGCAGACTGGAGGGAGTGGGGCGCTAGAGCTTCCTTCCTTAGCAGCTGAGAACCATTTCATCCATTGCGTGAACCGA
WTC11_seq23921_F	putative enhancer, WTC11	NA	NA	NA	NA	14	95915490	95915690	+	AGGACCGGATCAACTTCCAGACCCATCCCCATGGCAGCTTGATTGACAGCCTCCATTAGGAAGGGTAATTTTCCAGAGGAAAATCGAGACCAAAGAAAGACCATGAATGCTGGTTAGGCCCAGTGAGCCATGACCTCCGTGCCTTCTAGCCCTGCCCGGCTGGGATTCCACACTGAACCCTGAGTCCCCCTGCAGGGCTCTCCCTAGCTGCTCTGCATTGCGTGAACCGA
WTC11_seq23925_F	putative enhancer, WTC11	NA	NA	NA	NA	14	95948710	95948910	+	AGGACCGGATCAACTAGCGTGAAATAATGCAAATTCTACTTCTTTGTCTTTGCATTCACAATCTCTCATTGTTGCAATCTTCTTTACAAATGCAGGAATTTGCCGCACCCCAGGGATTGGACCCAGGTCACAACCAAGGAAGCTGCACAAGATCTGAAGTGTTAGCCATCTCCTCTCAACCAAATGCATGTGCTGAGTCCTCATATGCTGGGGTTCATTGCGTGAACCGA
WTC11_seq2393_F	putative enhancer, WTC11	NA	NA	NA	NA	1	47709935	47710135	+	AGGACCGGATCAACTGGCGGGGTGGGGCTGAGCATTCTGGCCCCTAGGCTTCTCCGACTGTTTTGGCCTCCGGAGCAACCCGGTGTCTGCGGAAGATTGGAAGCGACTCTCCAGCACCCCGCCGCCGAGGCCCGCTCTCCCAGGCCATGCCGGCTGGCGCCGAGGCCGCGGGACCTGGAAGGGTCGGAGTCTGGTGCTGGTGCCGGAAGGCCAGCCATTGCGTGAACCGA
WTC11_seq23939_F	putative enhancer, WTC11	NA	NA	NA	NA	14	96100650	96100850	+	AGGACCGGATCAACTAAATTTGCCTCCGGGGCAATTACGAGTTACTGGGCCTAGAAAATCAGTCGGATGGAAAAATGCAGTGAGCCAGGACCAGCAGGGGTCAGTGTGGTATTAGGGATGGGAACAGACCCCGGCAGCCTCTGGGGTCAGTGGGTTGTCGCCCGCTGGTGGCTGCAAAGAAAAACAGAAGAAGCTCTGAGATTCCCCCCAGTACCCATTGCGTGAACCGA
WTC11_seq2394_F	putative enhancer, WTC11	NA	NA	NA	NA	1	47710580	47710780	+	AGGACCGGATCAACTAGCCTGGAAGCTGCGGGGCGAAGCGGAGCGCGAGAGAGGTTGCGCTCTGCGGGTCGGGCAGCCGGGGCTCGCTGCAGGCCCATGGCGCCCTCTTGCGTTCGTGGCCGGAGGCGCAGGCGGCTGCTGGGCTGACCCGTGTCCCGCGGTCCTGCTGGACTTGGACGCGGCATCTGACTCCTCTCTCTCAATGATTGCGCAGGCATTGCGTGAACCGA
WTC11_seq23941_F	putative enhancer, WTC11	NA	NA	NA	NA	14	96275580	96275780	+	AGGACCGGATCAACTTAGGATGTTTCCAAGTCCTTCCCACCGCGCGTGGGGTCGGAATTTGCACGGGCTCGGGTGCCATGCTTGGTAGGGGGTGATTTCCAAACCAAAGTTCCACTGAGAAGAGGGCGGGCGCCCCCTGCTGGCATCAGGGGCAGACTGCTCTTTCCCCAGACATGATTCTGCACCCACTTTCTCTCAAAGCAAACCCTTACATGCATTGCGTGAACCGA
WTC11_seq23946_F	putative enhancer, WTC11	NA	NA	NA	NA	14	96462029	96462229	+	AGGACCGGATCAACTGATAGTGCCCAGCTGAGAACACTCACTGAGGCCCCCAGGCTCCAGAGGGCCTGTCCTCTCACTCTGTTCTTCCCCCAGGTGTGAGAGGCCAAACAGGTTCAGCAGCCTCTGTCAGGAGAGATGTAAGAGGGGCCCTGGGAGGGGGCAGAGGAAGTGGTCGTGTGGGGAAGATACATCTTTAGAACAGCCAGCGTCCCTCACATTGCGTGAACCGA
WTC11_seq23956_F	putative enhancer, WTC11	NA	NA	NA	NA	14	96741500	96741700	+	AGGACCGGATCAACTAGCACCCCACTGCTGGTGCCGACACCCGCAGGCCCTACGCTTTTTGCGTTTCTACCCGCCGCTCCTCGCAGACCTGGCGCGGCGCAGCAACCTTTGCGCGCCCTCTAGCGTCAGCATCGGGGATTACCACGAGCTGGCCCGCACGCCGCCGCCGCCTCCAAGCACCACCCGCCCGCGGGAGAAGCAGCCCGGGCTGCAGCCATTGCGTGAACCGA
WTC11_seq23969_F	putative enhancer, WTC11	NA	NA	NA	NA	14	97056128	97056328	+	AGGACCGGATCAACTCGTGGAGATTCTCCTGGAATCCTGGAAATGACTGTCAAGGTTAAGGAGCTGGAACCACGGGTGCCGGTGCTCAGCCCTGACCTTGAACCAGCTCCCATGCAGGTGGCAGGGGGCAGTACAGGATTGGGGATGCCCCCTTTGCCCTGGTCCTTAGTGCCAGATGCCTGTGGAAGAGGGCTTCCCCCCACTTCAGATGTGTGCATTGCGTGAACCGA
WTC11_seq2397_F	putative enhancer, WTC11	NA	NA	NA	NA	1	47738685	47738885	+	AGGACCGGATCAACTACATAAGGTGGAGGGGCCAAGGCAGAGTTGGGCCGCACTAGGCTGGACAGCGGTCAAGGGCTCTGGGGTTGGCCCATCTCATAGATGAACTCTAGGTGGCGCTGTGGCCACAAAAGTTTTGGGCTGAGGAATTTTGGCAAAGCTGTTAGGAATCTGTGGGTGGGAGCGAGGAAGGGAGAGAGGTAAAGAAAGAATAGTGGCATTGCGTGAACCGA
WTC11_seq23972_F	putative enhancer, WTC11	NA	NA	NA	NA	14	97185279	97185479	+	AGGACCGGATCAACTAATGCATAAGTTTTGTTCATTTTCTTTCCTGTGTCATTCCACTCCGGATTGTCTGAGCTTGTGTACGCCACCTGCCCTTTTCTTGGCCAGAAGATGGCAGAGTTCCTCAACTGACCCGACCCTCCCATCCAAATCTATCTGCTGTTTCTAGAAGATGGGGATGGGTAAAGTGAGAGAGAGGTTCACAGTCCCACCCCCATCATTGCGTGAACCGA
WTC11_seq23974_F	putative enhancer, WTC11	NA	NA	NA	NA	14	97218420	97218620	+	AGGACCGGATCAACTGCTTTGGTGGCATCCGAAAGGGGAGGGGGTGGCGACCTGCATTAGGCCCCCTCCTCTCCAAACACCTGCTGCTGGTGATGTCGAGAAAACTCCTTGCCCTTGCAACTCTGAGGCGGAGGGGGAAAGGGGACCGGAAGCCTCAACATTTTCCTGGTTTCCTGGGGGAGGAGGGTCCGAAAGGAAAGGCTGGTGGGGGGGTGCATTGCGTGAACCGA
WTC11_seq23981_F	putative enhancer, WTC11	NA	NA	NA	NA	14	97299750	97299950	+	AGGACCGGATCAACTAGAAGGAGCAAAATCAGTTTTCTAAAGGGTTGTTTGGTACCTGTGCTGTTTAGCCATTTGGTGGGAGCAGCACAAAGATGTGGTGAAGCCTGTTGACCTCCTTCCACCAGAAGGAGGCAGCCTGGCCTGGTGGAAAGAACTCTGGGCTTAAATTCAGAGGCTCCGGGGTGAGTCTCTGCAGACCTCAACTTCCCTGAGCCCATTGCGTGAACCGA
WTC11_seq23983_F	putative enhancer, WTC11	NA	NA	NA	NA	14	97366530	97366730	+	AGGACCGGATCAACTTTCTTGTGCCTCTGAGGCTGCTCCCTGAAGCGGGGTGCAGGCCAGCCTGGGGCTGAAATGTCCCCTCCCCCAGCCTCAGGGCTACAGTGCCCTCCTCCTCCAGGAAGTCTTCGTGCAGGCCCCTCACTCCCGGAACTCCCTCGGAGCTTTCAGGATCCCTGTGTGCCTGTGGGATAGCACTCCGGGCTGTTATTCAGTTACATTGCGTGAACCGA
WTC11_seq23989_F	putative enhancer, WTC11	NA	NA	NA	NA	14	97584615	97584815	+	AGGACCGGATCAACTTGCGATCTGTGTATTTAGGGGTGTTCTTGAGGGAGATGTTATTGAGGGGGCGGGGCATAAATTGCCATGCAATTCTAATGGAACCTTTCAGACCACTCTGCACTTCTGAGTTGACAGTGACCTCCTATGGCAAGGCAGGACATGGCACTGATACACAGGGAACCCTGGATGGTGACTCCTGGGAGGCACTCAACATGAACCATTGCGTGAACCGA
WTC11_seq23993_F	putative enhancer, WTC11	NA	NA	NA	NA	14	97703258	97703458	+	AGGACCGGATCAACTCTCTTGGTCCAGCCTTGTTTCAACACATCTCCGGCATCTGAAACCACATTAGTTATCCCCTCCCCTACCACCTGGGCTCTGACCACAGTGGGAGCCTTACCGAATATCAGGGTGTTGAATATTCACAGCCAACCATGCGCATGCTCCTGTGGGGAGAGGACCTCCCCATGCCCAGGCCTCCTGGAACTGCAGGGCTTAGACATTGCGTGAACCGA
WTC11_seq23996_F	putative enhancer, WTC11	NA	NA	NA	NA	14	97855010	97855210	+	AGGACCGGATCAACTATACTGAAGAAGGGATGCACTCCTTATCCAGGGGCCTGAACAGAGCAAAGAGGGTGGGGCACCGGATATGCTGATCCCGTGGTTCCTGGAGCCCAGGAATCAGGGAGAGAAAGGAGGGAGGAGGTGACAGCGCCGGTGCTGCATTCCTTTGCTAAAGGACATTAAGACGGAAGAAGTAGCTCCCTCCTTTGTCACCATGCCATTGCGTGAACCGA
WTC11_seq23999_F	putative enhancer, WTC11	NA	NA	NA	NA	14	97978490	97978690	+	AGGACCGGATCAACTTCTGGAAAACACAGGTCTCGGCTGCCTTGCTATCTTCCTGGGCTTCGAGAATATCACCAGAAGAGGGCATTCTTGGCGCCGGCTCAGCCCTGTGCAGCCCGGAGCTGGCAGGCAGCAGTGCTGGAGGAGTCATCCCTCAGGCCACTCCCACCTCCCGTTCTTGGGGATAGCTTTAATATCGCCACGGAGCAGAGAGGTTCCATTGCGTGAACCGA
WTC11_seq24_F	putative enhancer, WTC11	NA	NA	NA	NA	1	921155	921355	+	AGGACCGGATCAACTCGTCTGCTCCATGGCAGCCCCAGGGTTATTTATGACCTCCTCCCTCTGGCGGCGGGAGGCAGGCTCCAGCCTCAGCCCAGCGGCGGAGGGGCCCCAGCAGGGGGACCCGGAGCAGCGACAGAGGCACCAAGGCCCAGGCAGGCGGGGCTCGGTGGGCCGGAGGAGGGGCGGTGGAGTCCACACCGCCAGGTCCCTGCCTCCATTGCGTGAACCGA
WTC11_seq24001_F	putative enhancer, WTC11	NA	NA	NA	NA	14	98011560	98011760	+	AGGACCGGATCAACTAGGAAAAAAGTGATGTCCACCTTGGGAGTCACCTCCAGTCAAACCCATGGACAGGGTCCTGTGGCCTCCAGGCAGGTACTGAGAGGCTCCGCCCACCAACCGGGTGCAGCCCCGCCCCCTGTGTTGTTCTGCAGCCTGGAAACCAGGGATGCTTTGTTCTCTGTCCATGATGCCCCTAAGGCCCCTCATGCCAAGGATCCCATTGCGTGAACCGA
WTC11_seq24002_F	putative enhancer, WTC11	NA	NA	NA	NA	14	98022969	98023169	+	AGGACCGGATCAACTTCCATCCTGACTCTGGCATGCTGGATTGAAGGGCTTGGGGAAGTTCATCTGGCCCTCCAGCCTCCTTGGATAGGTGCATTCAAATACAAATGCCACTCTGCAGCTTGCTTTGGAGCTGCCATCATGTAAATAAACATTCCCTCTGCCCAAACCTCATCCTCATGAAGCCACGCCGGCTAGAAATGTTGATTTTTCTAACTCATTGCGTGAACCGA
WTC11_seq24003_F	putative enhancer, WTC11	NA	NA	NA	NA	14	98023255	98023455	+	AGGACCGGATCAACTAAGAGAGGGGGTGGAAATGCTAATTAGGCCCTGTCACAATTCCAGCTACTGTTGTGAGAACTCACAGTATGCAAATCAGATTAAACCGACCCCAAGCTTCTCAGGGCTAGGAGGGCAGGGATTGGGGACTGGATTGACAATTGCCGGGTGAAAAGGTAAAAGCTGGTCCTCAGCCTCCTCCCAAGATCCCCATTTCTTTCCATTGCGTGAACCGA
WTC11_seq24006_F	putative enhancer, WTC11	NA	NA	NA	NA	14	98163283	98163483	+	AGGACCGGATCAACTCTCATACATTTTGAACCAAGTTTCTTCTTTCCAGCCAGCCCCGATCATTATGCAGTGGCACCCGCATACAGGGGCGCCAGCGAGTTAGGAAGTTTCTCAGACCCATCCCACCTCCCGCCAAAGCTGCATTATTTAAATGCCCGTTGAGGCGAAGGAAGCATCGGGATTAAGGGGAGATGGTGGCTGTGAACACTCAGGCTCATTGCGTGAACCGA
WTC11_seq24007_F	putative enhancer, WTC11	NA	NA	NA	NA	14	98195770	98195970	+	AGGACCGGATCAACTTCTTTTTATTTGTCAGATGCTGAAATAAGAAGTGAGCTTCTGAAATGCCTGTGGGTGGTGCTGGAAGCCCAGGGTGTGAAGCCCACCTCCCACCCAAGGAATTTCAGTTTCAAAAGTCTGACTCCGCTTTTGTCTCGGCATCCTGTTGAGAGAACGTGAATGGAGAGGAGAATTTGGCTATTCTTTGTCTTAAAGATGGGCATTGCGTGAACCGA
WTC11_seq24010_F	putative enhancer, WTC11	NA	NA	NA	NA	14	98422784	98422984	+	AGGACCGGATCAACTAAAACTGCATCAGCAGCAGTTAGCACTGTGCCCAGCACACCGTCAAATTGTCAGAATTCCTGGAGGGTATCCTGTGTTGCACCCCTGTAGTGTTCAGCGAGAGCAGCTCTTCCCACAGACCTACTGTGCCTGAGCATGCTCTCCAGGCCCCGGTGACTAGCGACTGCCCTGCTCACTTCTCAGTACACTATGTCACAGTGCATTGCGTGAACCGA
WTC11_seq24017_F	putative enhancer, WTC11	NA	NA	NA	NA	14	98836274	98836474	+	AGGACCGGATCAACTTCCCTCTGGGGGATCCAGTAGAGAAGCCCTTTCTCACCTTTCCAGGCTTCTGGAGGTGGCCCACGTCCCTCAACTCTGGGCCCCTTCCTCCATCTTCGCAGCCAGCAGAGGTAGGGCAGGCCTGCCTCCGGGGGCAGCACTGTGGCCTCCTCCCCCACCTCCTGCTCTCAGTCTTAAGGACCCTTGTGATGACATTGGGCCATTGCGTGAACCGA
WTC11_seq24018_F	putative enhancer, WTC11	NA	NA	NA	NA	14	98947146	98947346	+	AGGACCGGATCAACTAAAAGCTGCTGTTGCAATCACCGCGGAGAAAGTATTTACAGTCCAAGGAGCTCCACGTTCCTCTGCCTGTTCTGCTGCCCTGTTCTGCCTGGATGCAGCAGGCAAAGGGGGAGGAGGAGTGGCTACGGGCTGGGAGAGAAAGGGCCAGCGACGAAGGGAGTTAGTACCAGGAACTGCTGGCAGACCCACAGGAAAATGTACATTGCGTGAACCGA
WTC11_seq24020_F	putative enhancer, WTC11	NA	NA	NA	NA	14	99034945	99035145	+	AGGACCGGATCAACTCCTAAACCCAAGTCCTCATGCTCTCTTCCCCTGGGAGGGGTCGGACATGGAGGCCCGCAGGCGTTTTCTCCACCTTCCACAGCCTTGATTGTGCGGAGGCAGCAGCGCCACCCACAGGCAGCTCTGGCTTGAATCCCAGCTTCCCCACTTCACCTGGGGGACCTTTGGTGGGTCACTGAACCCTTTGGGCTCTTCATCTGCATTGCGTGAACCGA
WTC11_seq24024_F	putative enhancer, WTC11	NA	NA	NA	NA	14	99118185	99118385	+	AGGACCGGATCAACTCCCGGGGCGGCAGGCCAAGAAAAGCGTGGTCGCCGGAGCCTCCCGGGAGCCAAGCGGCACCATGTGTGCGACGCTATCATTTACACTGAGGAGCCGGGTATTTAGAAAACAGGGCTGGTACCAAGCGCGCCATCTGTGGCCAAGCGTTCCCGGCCCACCGCACCATATTGTGCAAGGCGCGGGCTGAAGGAAACAGCGTCCATTGCGTGAACCGA
WTC11_seq24025_F	putative enhancer, WTC11	NA	NA	NA	NA	14	99124808	99125008	+	AGGACCGGATCAACTTGGGAAATGCTGCCCTGGGCACTGCCAGGCTGTAGGTTGTCAAAGAGATGGTCTGAGCCGCTGCAGCAGAAGATGGGAAGGGACCTTCCTTCCAGCAGGAGGAGCAGCACTTCCCATGCTCCCCACCAGAGTCCCTTCAATGGCAGAGGAAGGCAAGCCTCCAGAGTCTGGACATGCAGCCCAGAGTAGCCATGCCCCTGCATTGCGTGAACCGA
WTC11_seq24026_F	putative enhancer, WTC11	NA	NA	NA	NA	14	99143947	99144147	+	AGGACCGGATCAACTTGTGGGGATAGATATAGAGGCACTTGAGATAAGGAAGTCACTTCCTGGTTGGAATCCAAATAGGACCTGGGTCCCCTGTGGCACAGCAGCTTCCTGCGACACTTCCTGTGTCACGTGATTAACCTTCCCCAGGGAAGAGCTTGATTACTTCCCACCTGATACTGCCACCAGAGCCAGCCAGGCTCTCCAGGGTCTCCTCTCATTGCGTGAACCGA
WTC11_seq24042_F	putative enhancer, WTC11	NA	NA	NA	NA	14	99320140	99320340	+	AGGACCGGATCAACTTCCCTGCCCATTTTAAAACCCATGCAGAAAGCACCTAGCTCAATGTGGGTGTGGCCGAGGGCACTGCAAACTCTTCCTGCTCTCGCCACCAGGGGGCGCCACGCTAGCTGCTGAACCCTGGTCCTCCTGCCCCGCTCCACGTTGCACCAGGGTCGCTGTGCGCCGAGTGGCGGGCAGCGCCCGGGCACCAGGGTGGGAGTCATTGCGTGAACCGA
WTC11_seq24046_F	putative enhancer, WTC11	NA	NA	NA	NA	14	99389320	99389520	+	AGGACCGGATCAACTTGGCCGGGTCCAGGAAGGTACCTGCTCAGTGGAACGGAACCCAAGGCCTCTACTTAGAGCTCCCTGGGCGGCACCCGGCGGGCGGCACCGCCACCAGGGGGCGCGAGCGGAGCAGGGATACGGGAATTCCCAGGGGCGCTCCCCGGGGATAAAGGGAGGGCGTGTGGGTCATTTGGTTTTGACCAGGGTGGACAGGGAGGCATTGCGTGAACCGA
WTC11_seq24048_F	putative enhancer, WTC11	NA	NA	NA	NA	14	99412230	99412430	+	AGGACCGGATCAACTCTGCCCGGAATCCGAAGAATGTGGAGAAACAGAGCCTGCCTCCACCTCTTCCCAGCTGTGGGGGACCATAATAATACAACTTCCTCCTCCCCAGGCTTCCCAGGTATGATGATGCCAGCTGACTCCTGCAGTCAAGGGCGAGGAGCCCAAGGCATGAGCCCCCTCCTCCCGCCCCACAGCACCAGGGAAAGCAAGTAACACATTGCGTGAACCGA
WTC11_seq24050_F	putative enhancer, WTC11	NA	NA	NA	NA	14	99430580	99430780	+	AGGACCGGATCAACTTCAACAGACATTTATCAAGTGCCAAACATTAGGCTAGGAACTGTAGCCAGGAAGGGAGTTTGCTCTCAGGCCTCTAGGGGCTCACGTGGCGCCACTGAGGAAATGAGGGAGAGGAAGCAGGTGATGCATCAGCGAGTGACTGAACCTGGCACTGCTGAGCCCAGGCGCCACCTTCTCCTCTCACAGCAGATCCTCCACGACATTGCGTGAACCGA
WTC11_seq24056_F	putative enhancer, WTC11	NA	NA	NA	NA	14	99563260	99563460	+	AGGACCGGATCAACTTCCTCGGGCCTGGGCCCCTGCCCTGCCGCGTTCCATCCTTTGTATGGTCAACAATAGCCCCGCCAGATGGCGCGGTGCAGGGAGCAGCCTCTGCAAGGCAATCGCTCATGCTGTCAGGACCCAGCAGGGCTGTGGGCAGGAGACCTGGGAAACTGGCCCAAGCCACGCCCCCCTCACCCTGCCCTGGCCACCTTCTGCTCCATTGCGTGAACCGA
WTC11_seq24057_F	putative enhancer, WTC11	NA	NA	NA	NA	14	99571079	99571279	+	AGGACCGGATCAACTGGACACTCCCTCTTCAGCAGACCACCCCACCCTCACGGGAAGGAGGAATGAAGACAAAGGATGAGGAAGACAAAGGCAGTGCAGTGAGGGGCCAGCCGGAGACAGGGATCATGGGGGAGGGGCTGGGAGACAAGAAGTCCCTTCCAGAACCAACATGCAGGACTCTAACCTGGGCCTCACAAACTCCCTCCCCAGGCCATCATTGCGTGAACCGA
WTC11_seq2406_F	putative enhancer, WTC11	NA	NA	NA	NA	1	47984350	47984550	+	AGGACCGGATCAACTAGCCGCCCAACCGCTGCTCTTTTAGGAAACGTGCACTTGCGCTCGCGGAGGCCAGGCCAGAGAGGCGGCGCGGCTCGGGCCAAACGCGTCATGCACAGAGCGCTCGCCTCTGCGCCAGGGCGTGAAATGGGCACAGTCATGCAAGCCTCCCGGGGGAGCGCCAAGGTGAACTGGAGGTGGAGGGACACCAGCAGGCGGCTCATTGCGTGAACCGA
WTC11_seq24060_F	putative enhancer, WTC11	NA	NA	NA	NA	14	99628930	99629130	+	AGGACCGGATCAACTGTGCCTCCCTGCCTCCGAGGAGCCTCCCCTGATGTCCTGGTCACCGCGGCGCTGTGCTGTGGCCACCAGCAAGACCGGCGGCACCAAGGGGCCCCCTAGCGGCCCGAGGAGTTGCTGCAGCCACCTGGGCCCAGCATGTCCTTCCCAGACACCCGCGGATGTAGGACCTTTCTTGGGGACCCAGATCACGTGCCAGGCACCATTGCGTGAACCGA
WTC11_seq24065_F	putative enhancer, WTC11	NA	NA	NA	NA	14	99730635	99730835	+	AGGACCGGATCAACTCTGCCCTGCCACTCCCTCTCTTGTGACCTCGGCCAGTGGCAGCCTTTTCTGAGCCTGTCCCCTTCTCTGTAAACCTGGACGTGTTTGATCTACGCTCGCGTCCCGGCAGGAGGCTTCCAGCCTGCACATTCCTGGGGGCCCGCCTTCCCCAGGCACTAGCTTACCCAGGGCTGAGCTGCTGAACTCTGAAAACCTTTGGACATTGCGTGAACCGA
WTC11_seq24079_F	putative enhancer, WTC11	NA	NA	NA	NA	14	99962180	99962380	+	AGGACCGGATCAACTGAGGTATTTGGGTCGTGGGTTGGGAATCCCCATGAATACGTTAATGCCCTCCCTAGGGGAGGAGGACTGAGTTGGTTCCTGCTCCATCAGTTCCAGAGAGAGCCCGTTGTCAAAAGGAGCCTGGCCCCTCCCCCTCTCTCTTGCTCCCTCTCTCGCCCTGTGATCTTTGCACCTGTGGGCTCCTTTCACCTTCCACCATGCATTGCGTGAACCGA
WTC11_seq24082_F	putative enhancer, WTC11	NA	NA	NA	NA	14	100025280	100025480	+	AGGACCGGATCAACTAGCACCCTGTCTCCTCCACACCACTCTAGCCTTACCAGCTTGTGCTGTTCCTTGAACACACCAGGCTGCCTCCTCCTTGAGGCCTGTGCACTGACAGTCTCTGCCTGGATTGCTCTGCCCCCAGGTGGCCACGTGGCTTATGCCCTGGTCTCTTCCAGGTCTCTACTCAGATGTTACCCTGACCTGTCTTTTTAATATCCCATTGCGTGAACCGA
WTC11_seq24099_F	putative enhancer, WTC11	NA	NA	NA	NA	14	100285725	100285925	+	AGGACCGGATCAACTCGGGGCAGGGCGGTGCGGCGGCGACGCCCGAGGAGGGAGGGGCCACATACCAGGGGGCCCCAGCTAAGCAAGGCCCTGGGACGCCCCCCCTTCCCCCCGGTGGAGCAGCGCCCCCTGGAGGGCGGGGTGGGAGAGGCTGCGGTCCTGGGATTAGGGGGCGGGCCCGGGAAGCGGGGAGACAGGGCCTTGGGGTGCCGGCCCATTGCGTGAACCGA
WTC11_seq24110_F	putative enhancer, WTC11	NA	NA	NA	NA	14	100524940	100525140	+	AGGACCGGATCAACTATGAACTCCAATTAAAAAGTCAAGGTGGCTCATTTTGAGCTGGCGGGGCCCAGGGACTGAACTGTTTATGCTGCAGCCACATGGTGGCGGCCCAGGAACTGGTAAAGGGACCGGCCGGCCCCTGCGACCAACTTGAGACCTTGCTGCGCTTCCATGGCTGCGCGTGGGTGCCCAGCATGTTATTTCCATATTGTCATTAACATTGCGTGAACCGA
WTC11_seq24115_F	putative enhancer, WTC11	NA	NA	NA	NA	14	100540540	100540740	+	AGGACCGGATCAACTCAGCTGGGCCGCTAGATTGCAGTCCTTCCTATAGAGCTCCTAAAAGACAAGAGAAGGCGTTTGGCGCCATTCACCCCAGCCAAGGCCCCGCCGCCCTGACCAGCGCCAAGTGGCCAGCGGGGGCAGTGGTGTGCACAGGGCCTGCTGTGCGCTCAGCAGGACAAGGACCCACTGCTGGCTCCGGCCCTCTCTGGCCTCCACATTGCGTGAACCGA
WTC11_seq24120_F	putative enhancer, WTC11	NA	NA	NA	NA	14	100653445	100653645	+	AGGACCGGATCAACTAAGACACCTCTGAGTCGGAGCTTGAACCCAGGTCTCTGGGCTACAAATTTGGCGCTCTGGCTGCTGGGAGACACTGCCTCCTGGTGGCCGCCCTGGCCACAAACAGCTGGGGATGGAGTTCTCGGGTGGCTTCGAGCAAATTTCCCCGGGGGCGGCCACATCCCACGCAGCACACACACCAGCGAGCCTCTTCTCACCCTCATTGCGTGAACCGA
WTC11_seq24121_F	putative enhancer, WTC11	NA	NA	NA	NA	14	100654865	100655065	+	AGGACCGGATCAACTCGGCGAAGAGCGTGGGTGCAGGACCCCGGCGCGCAGCGCAGCGCAGCGGACCCGGCTCACCTGAGCGAAGGTTGCGGCCTCGCTGGCCGCCTCTGCCCCCTTGTGGCCCGAGGCCACCGCAGCACCCACTTGCCCGGGGCACTGACCTGCGTGGCTGGCTCCGCCAGGGCCTGACCTCCCTCCTGGTGCCTTTGCAGAGGCATTGCGTGAACCGA
WTC11_seq2414_F	putative enhancer, WTC11	NA	NA	NA	NA	1	48208380	48208580	+	AGGACCGGATCAACTGCCTCCGTGGTGAAATGCAGATTTTGTAGATGGGCTTGAGGAGACAGTGTCTGATTTACATAGGGCACAAAAGATTGGTCGGATGAGGTGCGTCATTTGCATAGTGTGGAAGAGGCTGACCGCCCCACCCTAATCTTTTCTTATGCAGGTGGGTTCTCCCTGGCCGGAGCCATGTTACCTTGTTCTTTAATGTACATGTCCATTGCGTGAACCGA
WTC11_seq24148_F	putative enhancer, WTC11	NA	NA	NA	NA	14	101194307	101194507	+	AGGACCGGATCAACTATGCGGCCTGGCAGGGGGCTGGGCACATAAACGCTGTCACCTTGGTATCCACCTGCCGGCATTAGCATTCCCACCAGGTTCTCGGCCCCCTGCTGTGGGGCTACCACAGTCAGTGTGGCATTGGCTGCCGGAAGGCCCTGGGTGCCCAAAGCAGGTGGGAACGTGCACACCTGCCAGCGTGGGGGTGCCTGAGTGCCCTCCATTGCGTGAACCGA
WTC11_seq24149_F	putative enhancer, WTC11	NA	NA	NA	NA	14	101197245	101197445	+	AGGACCGGATCAACTAAAACCTTTCCTGAGGCATGGCCAACAGGCTTACCCAATTAGCAGGAACATGGCCCCACCCCCATCCTCACTGGCCCTCCCACTCCTGCGCCAAGAAGCCAAGCAGAGGCCTGGCCCAAACCGCAGCCTCTCGGCTGAGAAGGGTTGAGTGCAGGCCTCTGGCGCTCACTTGCTTTTTACCAGCGGCTCCACCTCCGCCCCATTGCGTGAACCGA
WTC11_seq24153_F	putative enhancer, WTC11	NA	NA	NA	NA	14	101398057	101398257	+	AGGACCGGATCAACTCCCGGGCTCAAGCACACCTCCATCCTTGGCCTTTCAAAGGTCTGGGATTACAGGCATGAGCCACTGCATCTGCCACAGTCCCCAGTCTGAATGCCTCCCTCTGGTGGGCTGGAGCTCTGCTCCGAGATGGCATCGAGTCATCCTTTCTGCAGAGGTTGACGACGGGGCACCCGCGTGGAGCACTGTGGGTCACTGTGGCACATTGCGTGAACCGA
WTC11_seq24154_F	putative enhancer, WTC11	NA	NA	NA	NA	14	101404560	101404760	+	AGGACCGGATCAACTCCAGGCACCAGAGGCTCCGTGAAAGCCCTTGGCAGGAGAGCAGCACTCACGTTGCTCCTCCCTGCCCCCTACCTGTTTTAATCATTAGTCCTCAGTTAGGTCCAGTGTCTGAGCCCTGCCTCCAGAGTTGAGTCCCGCCTCCTACCTCACCTGAACTAACTCTGAGGTTCCAACCTGGGGGTGATTTTGCCCTCTAGGGGCATTGCGTGAACCGA
WTC11_seq24167_F	putative enhancer, WTC11	NA	NA	NA	NA	14	101665575	101665775	+	AGGACCGGATCAACTAGCATTCTAGCCTTCTTGAGTTGGAGAAGTAAAGTGCACCTTTGAATCATCACACTTCCTAAAACTGGATTAAGGCAACCATAGAGTTCTGGTGCCCCCTGGTGCCTGGCAGAGCCAACTTATCTCACACCTGGAGGGAGATCTCCTACATCTTGATGTATTTCTACAATAAGCCAATGAATGCCCTATCACACAATAAGCATTGCGTGAACCGA
WTC11_seq24169_F	putative enhancer, WTC11	NA	NA	NA	NA	14	101667055	101667255	+	AGGACCGGATCAACTCTTGTCTGCAGCCCTGTCTCTGCCGTATCTGTGTCTCTCCCCTTCTTCCTCACTGCGCCCCCTGGATTTCACTCTCTAATCAAACAGGAGCGCTGCCCTTGCTTCGCACTCTGCCTTCCAGGGGAATCTGTTACCTAGGGAGGCCATGAGGATGCACCACAGCTGGAGGGCTTCACACAGCAGGAATTCATTGTCCCAAACATTGCGTGAACCGA
WTC11_seq2417_F	putative enhancer, WTC11	NA	NA	NA	NA	1	48236711	48236911	+	AGGACCGGATCAACTTGCACTCACTGTTCTTTCCACTAGGATGCCTTCTGCCCAGGGCTGCCTAATGGATTCCTACTGCTTGCTCATCTGTGCACCCCCAGCCCTAGGCAAGGGGACTGGCCATTGCAGGATCTGAGTGCAGGACAGATTGTGCAAAGAGGAGGGGGATGAGCAGCAGGGAAGCTACTTGGGGGGCTGATGCTCTAGTGGAGTCTCATTGCGTGAACCGA
WTC11_seq24173_F	putative enhancer, WTC11	NA	NA	NA	NA	14	101707315	101707515	+	AGGACCGGATCAACTTAATGAGGAGGCTGCCTACCGCCGGGGCCAAGGAACTGAAATGGAGCAAGAAGGGGCCGCAGGCAATTCACCACCAGCAGGGCCTGTGAGTCCTTGAGCCCCGCATAAAAAAGTATCCAGCTTGGCGCAATCTAAGGTGTAATTGTACCATTTGGTCACCAGAGGGCGCTCAATAATCATCTTTGCTTTTAGTATCGCAACATTGCGTGAACCGA
WTC11_seq24177_F	putative enhancer, WTC11	NA	NA	NA	NA	14	101780427	101780627	+	AGGACCGGATCAACTCCCCAAGGGACATTTGGCAATGTTTGGAGACGCTCTTAGTTGTCGCCGCTTGGGGGGAGGGGCTGCTTGCATGTAACAGGGCCCACAGCAGAGGCTCACCTGGGCTGAAGTGTGGTGGCTCGACTGCCCGGTGCTGCGGGAGGACACCTCCTGCCATTCCCCCACGTTCCCTGGTTCCCTGCGTCCAGATCGCTTTGCTTCATTGCGTGAACCGA
WTC11_seq24178_F	putative enhancer, WTC11	NA	NA	NA	NA	14	101781000	101781200	+	AGGACCGGATCAACTAGGATGCGCCAGCTCGGCCTGAACCATGGAATGCAGCGTGGGGCAGCCGCTCCCCAGCCTTCCTCCCTAGCCGTCTCCCTCCAGCTACAGGTGCCTTGCGGTGCCGCCACTGGAGGAGTCTTTGCAGGTTTATGGGACATCAGAGCAGGGAGGGAGCCGGGTGTCGGGGCTGCGGCAGGGTCCCCACCGGGCTGTCCACGCATTGCGTGAACCGA
WTC11_seq24194_F	putative enhancer, WTC11	NA	NA	NA	NA	14	102097524	102097724	+	AGGACCGGATCAACTATGCAAGAGCAGAGGCCTTTGAGTCCCCCCAAGGGCAACCTCTGGTTCAGCCAGTGGAAGAACAGGCCTAGCTGGTCCGTCCAGTGCCCAGAGGGCTTGTTTATCCTCAGATACCCCTCGAGGTGGGGTGGGTTAAAACTGAAACTAGAGGAGGAATGAGCAGATGTGATGTTCCTGCCTGGTAGGGGAGCTGATAGTTCCATTGCGTGAACCGA
WTC11_seq24195_F	putative enhancer, WTC11	NA	NA	NA	NA	14	102126525	102126725	+	AGGACCGGATCAACTTTTTTTTTTTTCTTTTTTGAGACGGAGTCTCGCTCTGTTCCCAGGCTGGAGTGCAGTGGCGCAACCACGACTCACTGCAAGCTCCGCCTCCCGGGTTCACGCCATTCTCTTGCCTCAGCCTCAAGAGTAGCTGAGACTACAGGCGCCCGCCACCACGCCCGGCTAACTTTGTTTTTGTACTTTTAGTAGAGATGGGGTTTCATTGCGTGAACCGA
WTC11_seq24198_F	putative enhancer, WTC11	NA	NA	NA	NA	14	102263162	102263362	+	AGGACCGGATCAACTTTAAGAGGCATGGAACAGAATGTCGAGCAACAGCAGATCTGGGGAGCAGAGAGGCCCCTGAGCCAGCGGGCCTGCACACACATGCCCACGGCGGGGCTGGCTGCAGGCGCTCTGCAGCAGAGCTGCCCCTGCTGCCTCCCGCCACTCTCCCCCAGATCACATGGGCACCCAGAGGGCCTGGGGCTTCCTTTCTTGTTTGCCATTGCGTGAACCGA
WTC11_seq242_F	putative enhancer, WTC11	NA	NA	NA	NA	1	6041540	6041740	+	AGGACCGGATCAACTACTCGGAGGTTCACCACGGAAAACAGGGCCTGGCATGGAAGGAGCCCTTGGTGTCCAGGAAACTGGCTCCGGGTCTCTGCCCCGTGGCCACCGGGTGGCGCTGCTGCAGAGCACTTGGCACCGGCTGCGCTTCCTCAGAGACTGCCCTGAGCAGGCGACTGGTGGGGGCCCGGGGGCATGGGACATTGGTGGTTCTTTCTCATTGCGTGAACCGA
WTC11_seq24200_F	putative enhancer, WTC11	NA	NA	NA	NA	14	102323125	102323325	+	AGGACCGGATCAACTTTGAGTCCAAAGAGGGCCAGTTGGTCGTCCCAAATAAGTGATTCTCAACCGAGGGCAGTTTTGCCCCACAGGGGGCACTTGGCAATGTCTTCATTGTCAGGACTCGGGATCACTACTGGCATCTAGTGGGTAGAGGCAGAGATGCTGCTGGCCATCCTCCAGCCACCCATGTCAAAGGATTATGTTCTGAAATGTTGGTTCATTGCGTGAACCGA
WTC11_seq24201_F	putative enhancer, WTC11	NA	NA	NA	NA	14	102394812	102395012	+	AGGACCGGATCAACTACGGAGTCTGTCTTCATCACGATTTCACTGCCCTCATGCCTGTTCTGTTTACCCCTTTTCTAGACTGGGCCCTTACTTACCTTAGCCTGAGCTATTGTGAAACACTCCCAGCGGCTTCCTGACTTGCCCCACTCCCTCCTTCCGCCGTCCTGTCCTGCTCCTAATCGTGTTTGTCAGAAATGCCTCTGACTGATACACTGCATTGCGTGAACCGA
WTC11_seq24202_F	putative enhancer, WTC11	NA	NA	NA	NA	14	102438110	102438310	+	AGGACCGGATCAACTCAAAGGCGGCCTGTTCTGCAGCGCGTTGCCGGGCGCCGGGCTGCGCTGGCAGAAGTTTGAAGATGCTGTCCAGCAGGTGGCAGTCTCGCCCTCAGGTTCGCCTCCCCGCTCCCTGCTCCCGCTCCCTGCTCCCGCTCGCCGCTCCTGCTCCCCGCCCCCGGGGTGCAGACATCTTAGTACAGGGCTCCCCTGCAGCAGCTCATTGCGTGAACCGA
WTC11_seq24205_F	putative enhancer, WTC11	NA	NA	NA	NA	14	102516795	102516995	+	AGGACCGGATCAACTGCGCCGCTGAACTGCGCCATGGTCGGAGAGAGTTTGCAGGGGCGGAGGTGTTCCCTGGTCGGACCCTGCCGACCGCCCTCGGGGAGAGGCGAGGCCCTGGCCCGTGACGGCTGGGTCCGGGCCTCAGTATCCCCATCCGCTCAGGGGAAAGCGGGCGGCAGCCCGGAGCCCGACCCCAGCGCCCAGCGCGGCCCGACACCCATTGCGTGAACCGA
WTC11_seq2421_F	putative enhancer, WTC11	NA	NA	NA	NA	1	48498190	48498390	+	AGGACCGGATCAACTGGTTGAGTCTGGTAGGGCTATGAGAGTCACTGCCTGAAGCTTATCAGAGAAATACCAGGGAGAACAAGAGGAGTTCAGACGCCCCCTGCTGGTGAGGCCCGGCTGCTGCCATCCTGAGAGCCTCCTTTCCCATGAACCGTGCTCACCAACTCTGAACTCAGCCTTCAGAACTTGCTATCTGTTTTTAAAAGGCTATCAACCATTGCGTGAACCGA
WTC11_seq24211_F	putative enhancer, WTC11	NA	NA	NA	NA	14	102544120	102544320	+	AGGACCGGATCAACTTGCCCGGCTCCTCCCAGCTGCATGTATCCACCCAGCCCCCAGATGCCAGCAAAGGCTCCACTGACCACCCCCCAGAGGGGCGGGTGTGCCGTCCCCACCACCTAGTCCAGCCTAGCTGGCCACAGGCCTCCACCCGCATTTCCAGCCTTTGTCCGAGTCATTCTCCTGCCTAACCTGTCCCTCTCCCTTCTCCAAACGTCCATTGCGTGAACCGA
WTC11_seq2422_F	putative enhancer, WTC11	NA	NA	NA	NA	1	48498570	48498770	+	AGGACCGGATCAACTTTCCTCTGAGTAAGAATCATATGGAAACAGGGGTCCATTAAGGTACTCACAGGCAAATGCAGACAGAAGGCCCGCGTGTTCCCCTCCTGCCGTGGCGTCCTGCTCCCACGTGGTGGCACTGTTGAAGACAGCCCAACAGAGTACGAAAGATGCCACTGCAGAGTTGACAGTAACGCTTGCCATGGTTCCTTGAGGAGGGACATTGCGTGAACCGA
WTC11_seq24223_F	putative enhancer, WTC11	NA	NA	NA	NA	14	102663105	102663305	+	AGGACCGGATCAACTCTCATGAGATATCTAATAGTTTTAAAAAGGGGATTTTCCCTGCACAAGTGCTCCTCTCTGCCTGCTGCCATCCACGTAAGACTGAGTTGCTCCTCCTTGCCGTCCGCCATGACTGTGAGGCTTCCCCAGCTGCATGGAACTGTTAAATCCAGTTAAACCTCTTTGTTTTGTAAATTGCCCAGTCTCTGGTATGTCTTTATCATTGCGTGAACCGA
WTC11_seq24227_F	putative enhancer, WTC11	NA	NA	NA	NA	14	102760941	102761141	+	AGGACCGGATCAACTCCGCCTCCTTTTCAGAGCACGGCCTTGGCTGACAGGAGCCACACATCCTGGCTGTGCTCTTCCTCACTGCCTGGGAGTCACAGCCGATGGCTGGCCGGGCCCCCTTTCTTCAAGGCGGGGCAAAGCAGTGGTGTGGGCTGTGGTCCAGAGAGCACCTGACTTGAGCCTACACCCTTGCTCGGCTCTTTCCCCTTCCCCGTCATTGCGTGAACCGA
WTC11_seq24237_F	putative enhancer, WTC11	NA	NA	NA	NA	14	102930790	102930990	+	AGGACCGGATCAACTCCTCCGGGGGCCAAGGACAGGGTGGCCTTACTCAGTAAAGGTGTTTCCTGCACCTGCTGTCAGCCTGGCTATGCCGCCACCGGCCCCGCCCATGAGGACTAGGAGCCCAGCCTTGCGCCGCATTCGCACTGGGGGACATGGGAGGGGTCTAGCTGGCCACTGCTGGAGGCAGCGCTGGTCGTCACCTGGGCGGCCAGAGGCATTGCGTGAACCGA
WTC11_seq2424_F	putative enhancer, WTC11	NA	NA	NA	NA	1	48530820	48531020	+	AGGACCGGATCAACTCTTGGAAATGCACAGAACACTGCTTTGGTGGCCAGCTCCACCCACCTGTGGCTCTAATCTGAGACAGACCTGGCTGGACAAGAAGATAGGCTGGTGCGCCCCCTGCTGGAGCCAGGTGGGCTAGTAGCCTCTGGCGGGTTGTACACCTCTTGGTGCTGTCCTCCATCTCAGTGCTGAAAACCTTTCCCCTCTAGCTTGAGCATTGCGTGAACCGA
WTC11_seq24249_F	putative enhancer, WTC11	NA	NA	NA	NA	14	103139401	103139601	+	AGGACCGGATCAACTCGAGGGCCCCCTCGTGCAGTGAGATGGAGCGAGCTCTCGGTGGGCTGAGGGAAAGAGCAGCCCAGGGGCTTCTAAGAGACCGGGAGGGAACCAGGCTGCTTCCAGGGACAGGGAGGGCCTGGGAGGGGAGAAAGGGCTGAGGAAGCGCTTGGTCAAGTTCAGGGGGAGAGGTCCCTCCGCACTCGCAGTTGTGCCCTGTGCATTGCGTGAACCGA
WTC11_seq24254_F	putative enhancer, WTC11	NA	NA	NA	NA	14	103189195	103189395	+	AGGACCGGATCAACTACTCGCGGGACGTGGCGGGGGCGCCTCAGGAAACGCGCCGCGGGGCTGCGGGGTCGAGGGGAGGGGACTAGTGTGCAGGGGCCACCCTCTCCCCAGCCCCGCCCCCCGAGTCCAGCTCCGCCCCTGATGCGTACCTGGCGGGACTGGGTCCCAGGGGCTCTCCGCGCTCCTTCTGGGGGCGCCACGTCCGGACCTTGTCCCATTGCGTGAACCGA
WTC11_seq24269_F	putative enhancer, WTC11	NA	NA	NA	NA	14	103354880	103355080	+	AGGACCGGATCAACTTCATCATCTCCCTCCTCCCACTATGAGGCCATAGGTGTAGCTGAGGGAGAGGTGTTGGTACAATACTAGCAGATGACTCGGGTGTCTGAGCCACCTGCTGTGCAGCCCATTGCGCCCCCTGGTCCTGCCATGCTGTACTGCAGATGTACCACTTCCATCTCACTGTGGGTTACTGTTGGGTCCACCTGACCTGAAGACTTCATTGCGTGAACCGA
WTC11_seq24271_F	putative enhancer, WTC11	NA	NA	NA	NA	14	103427748	103427948	+	AGGACCGGATCAACTGTCTTTTAGCATGCTGATGCATTATAATTAGCTTATAATGAGCAGTGAGGACAACCAGAGGTCACTTTCATCGCCATCTTGGTTTTGGTGGGTTTTGGCCTGCTTCTTTACCACATCCTGTTCTATCAGCAGGGTCTTTGTGACCTGTATCTTCTGCCAAGCTCCTCCTATCTCACCCTGTGACTAAGAATGCCTGACTTCATTGCGTGAACCGA
WTC11_seq24274_F	putative enhancer, WTC11	NA	NA	NA	NA	14	103518645	103518845	+	AGGACCGGATCAACTCTTTTAGTGTCCAGGTGGGCATGGAGATGCAGGATGAGGCCTGTCCCAGACCCTGATCCCCAGGGGTGGGGCAGAGGAGGCCCTGGCCAGCAGGTGGCAGCACAGGCTGCGTCCTTGGCGCTTAGGAGCTGGAGGAAGGTGGGGAGCAGGATTCCTAGCCCCCGCTGGCTCACCTATCCGCCTCCACTCCCTGAGCTGGCCATTGCGTGAACCGA
WTC11_seq24276_F	putative enhancer, WTC11	NA	NA	NA	NA	14	103546850	103547050	+	AGGACCGGATCAACTTGGCCACCTGTCCACCATTGGCCAGGGCAGGTGCACCTGGCGTGGCCCAGGCAGGACCACTTCTGGTGTTCTGGGCTCGGCAAAACCTGGCCTTGGGCGCCACCTGGTGACCAGACATGGGAGAACCAAGCAGGCAAGTGGGGGCCTGGAGGGGCAGGTGCGTGGCGTTTGGGGGACCTCCAAGGTCAGGGAGCCACGTGCATTGCGTGAACCGA
WTC11_seq24278_F	putative enhancer, WTC11	NA	NA	NA	NA	14	103576714	103576914	+	AGGACCGGATCAACTCAAAGAAGCAGTCAGCTGAGGAGGCTGCCTTTCCTCAGGCTGGCTCCAGCCCGGTTGGGAGGTGCCCGGATTAGCTGAGGCAGAGGTGGGGCTTGTGCAGAGAGCCTGGCTGCTGCCATGGAGACGGGAGGAAGCAGGCAAAAGAGCAGGCCTGCTGGCAAAGGATCAGAGGGCTGGGTAGGCGCAGGGATCAGTGTCCCCATTGCGTGAACCGA
WTC11_seq24279_F	putative enhancer, WTC11	NA	NA	NA	NA	14	103594395	103594595	+	AGGACCGGATCAACTACGGAGAAGCCTTGCCTTGGGGCAGCAGTGCTACCCTGCTTCGATCTTTTGCGCCTAAGAGGACAAAGCTTGAGAGCTGTTTTCTGACAAGCCCTTTAGTCTGCTTCCAGCACGGGGAAGTGGCTGCTTCCAAGCCTTTGTGCCTCAGGCACACGCTGAGCCTTCCGCCCCCAGCAGAGGAGTGAGCCACAGAAGGCCCTCATTGCGTGAACCGA
WTC11_seq24282_F	putative enhancer, WTC11	NA	NA	NA	NA	14	103679460	103679660	+	AGGACCGGATCAACTTGAGAGCCTCAACGTGGACGTGGTCAAGTACGAGAGTGGCCCTGACGGAGGGGAGGAAGTGAGTATGAGCGTAGAGTGGAACGGGGTAAGTACAGTACACAGCGGGCACGTGCTCCGGGAGGCGCCCCCAAGTGGCGCTTGCCAGGCCTTCCTCCTGTCTCATGTGCTAGACCTTCTGCTTTTCTCAAATTAAGTGCCAACATTGCGTGAACCGA
WTC11_seq24283_F	putative enhancer, WTC11	NA	NA	NA	NA	14	103694557	103694757	+	AGGACCGGATCAACTAACTAGTCCATAGGTAAAGAGCATACAAAACAGACGCCGAGGTGATCAGTGATTCCAAAGGCTGACGCTCAGCAGCGCCACCTCCATGCCAGCCAACTAGGCTACGGGATGGAGGGGCGGTCTGTGAAACACCAGCCATCCCGTGAAAGCTCAGCTTGCCACTGTCATGTAACAGGGTGGGTGGTGGCACAGCAGAGGCTCATTGCGTGAACCGA
WTC11_seq24284_F	putative enhancer, WTC11	NA	NA	NA	NA	14	103808480	103808680	+	AGGACCGGATCAACTATGATGTTTTAAGAAAGTTTACTAATTTGTGTTGGGCTGCATTCAAAGCTGTCCTGGGCCTCCTGTGGCCCGGTGCCATGGGTTGGACAAGCTTGAGCTAAAGCTTCTTTCCACAAGGTGGCACTGCAGGGTAACGGGGGTGAGTTCAGCACTACCCCCTTCCCCTGACACAAATTTTAGGGATGAAGAATTAACTCCAACATTGCGTGAACCGA
WTC11_seq24285_F	putative enhancer, WTC11	NA	NA	NA	NA	14	103820050	103820250	+	AGGACCGGATCAACTACCTGCCAACGGGTACAGAGAGCTTAAAACAAAAACAAGGGGGAGGGGCAGGGGAAAAAGGCCAGCAACAATCAGGCTTCAGTCCCAGCAACTTCCCTAGGGAGGGACGCGTGAGAAGCAGGAATCATCCTATTACGGACAACGCCCCTCCCTTCTCACCACCCCACCAGGTCCAGAGCCTCAGCTCCTCTGTTCAGCAACATTGCGTGAACCGA
WTC11_seq24288_F	putative enhancer, WTC11	NA	NA	NA	NA	14	103856244	103856444	+	AGGACCGGATCAACTAGCCCAGAGAGGCTTTGCCACTTGCCCAGGGCCACAGAGCTACGGAGCCTGTGACTGGAACCCGGAGCCAAGTCTATGGCCTCCACCTGGTGGCCGCTGCCTCCAAAAACTCCCAGCTCCACAAGTCCCGCCCTCTGCCTTGGCAGGGTTTGCCTGGTGTCCTACACACACTGTACTGGTCTTTCAGGGTCTAAACCTCTCATTGCGTGAACCGA
WTC11_seq24290_F	putative enhancer, WTC11	NA	NA	NA	NA	14	103871950	103872150	+	AGGACCGGATCAACTCCGGCTTCAGGACGCTTGACAAGGGTTTTGGCTGAGGGTGCGCCCTGGGCTCTGGAGCGCCCAGGTGCCCCGCCACCCACGGGGGGCGTGGTATGGGGGCGTGGCCTGGGCGTGGCCGGCACCGCCTCTTCCCTTTCCTGAGTCCAGAGGGCCCCTCCTGCCCGCCACGTTTCCTTCCTGCTGGGGGGCTTCTGTTCTCCCATTGCGTGAACCGA
WTC11_seq24291_F	putative enhancer, WTC11	NA	NA	NA	NA	14	103872774	103872974	+	AGGACCGGATCAACTAACAGAATCTGTGGGCGCACATTCCTCAACAGCTGAAGAAGGGGCTGGAGGGGCTCATGGCATCCCCTCCAGAGGCAGGCCCAGGGCCCTGTGTGCAGTGGGGGGTCCTGCATCTGCATTGTTGTTAAGAAAGTGACATTTGGCTACATGGAGTGACTCATGCCTGTAATCCCAGCACTTTGGGAGGCTGAAGCTGTCAGCATTGCGTGAACCGA
WTC11_seq243_F	putative enhancer, WTC11	NA	NA	NA	NA	1	6052515	6052715	+	AGGACCGGATCAACTTGGAGACCCCTGCTCTTAATGATAGGCACGTAGGTCTGAATTTTCTTGGAACCTCCAAAGGACATTCTTTTTAGTGCGCTTGTCTTTGAATTCAGCACCTCGGACAGCGCTCTGCTAGCCACCGTTCTCTGGCTGGTGTAAATCCCTCTCAATTGCAAATTGACAGCTTTATCTTCTGTGCCTCTCAGGAACATGCCCTTCATTGCGTGAACCGA
WTC11_seq24300_F	putative enhancer, WTC11	NA	NA	NA	NA	14	104026117	104026317	+	AGGACCGGATCAACTTCTTGAACTTCCTTTCCAGGTAAGGTAGAGAAGACTCTAGGGAATGAATGCTGCATGCTGGACAGGATTCCTGGGTGGATTCCTGGGTCATATGGTGCCCTGCCTCGGCTTACAGCTAGGGGAGCCAAGGCCCAGGACAGGGAGGGACTTGCTTTGTCACAATAGCCAAATTTGGTTTCTGCTCTTCCAAAAATACATGACATTGCGTGAACCGA
WTC11_seq24307_F	putative enhancer, WTC11	NA	NA	NA	NA	14	104135185	104135385	+	AGGACCGGATCAACTATGGCAGTGCTGGGCTCTGGGTTGGAGTCAGGTTGAGACAACGTCCTTCAGCCTCCACTGGGGGGAGTCAGGGGAAGGACCGGGGGAGCAGGACGGCCTTGCGGCGCCGCCGGAGCAGTGGGGTTGTGGGGCGTGGCCATGGTCCTTCCCAGGGGAGAGTAGAGGAGTGCAGGGGGCAGAGAGCACAGAAAGTCTAGCCCCATTGCGTGAACCGA
WTC11_seq2431_F	putative enhancer, WTC11	NA	NA	NA	NA	1	48680522	48680722	+	AGGACCGGATCAACTCCCCGACCCTGTCCCAGAGGATAGCAGCTTAGCCCCAGGAAGTTAGAAAAACCACAACGAATTTCAGTGGCACATGCTGAAAAGGTGACGGCCACCTTGTGGCAAGGCCGAAGAAGAATTCCCTCCGTGACTAAGTGCTGATATTTAACTCAGAGTTTTGGCAAGGCGGCTCTGGGGATTTGGCACCCAAGGCTCTGAAACATTGCGTGAACCGA
WTC11_seq24310_F	putative enhancer, WTC11	NA	NA	NA	NA	14	104169293	104169493	+	AGGACCGGATCAACTCTGTTTGTGCCATCCAGTTGGGGCGGGGGGCAGAGGAGTCAGCAGCTCCTTCAGGAGCCCGCAACACTTTTCCCAGCGCCCCGCGTTTCTTAGGGGACAGCTTCTGCCCCACTTCCTCCTGGGGGCAGCCTTGGCCGGGCTTCTCCCTTCTCTCCATGGCAGTCACACCCCCACCCTGCTCCGGAGTGCTCAGTGCTTCCCATTGCGTGAACCGA
WTC11_seq24313_F	putative enhancer, WTC11	NA	NA	NA	NA	14	104223446	104223646	+	AGGACCGGATCAACTGCCTGGGGTGTCCTGGAACTGCGCCAGGGGGACCAGGTGACCTTGGACACGGCGTAGCTGCCTGGGCCACCCCCTTTCCTTGGTAATTTGCGCAGACTCCGGAGGGAGCATGAGCAGCTGAGTGCTGGGGGAGGGGCTTTCCTCTTCCTGTCTGTCATGTCCAGCCTGTGAAGAGCACGCTGGCTGAGCTGGCGAGAGGGCATTGCGTGAACCGA
WTC11_seq24314_F	putative enhancer, WTC11	NA	NA	NA	NA	14	104224510	104224710	+	AGGACCGGATCAACTGAGAGGGGTGTGGGTGGGGGGTCCCCTAGACCACCGGCCACCTCGGAGCCAGTCTACAGACTTGGTGTCTCCGCCAGCGCCAGTGATCTGAGCCGAGCGCCCCCTGCTGGTGTTTGGGCTTCCCAGTCCCACTTCACAGTGGGGGCTCCCGGCTCAGACCCACCCATCCATGCCACAGCACTCAGCCTCTGCTCAGGGGCCATTGCGTGAACCGA
WTC11_seq2432_F	putative enhancer, WTC11	NA	NA	NA	NA	1	48688472	48688672	+	AGGACCGGATCAACTCATTTCATGCACCCATTTATTCAACAAAGACATTGCTGAGTGTTTGTTGCTGAGAAATGATACTATGATGTTATGCAGTCCTTGGCCTCTAGGGACCCAGACTCCCCCAGTATTAGAAGACAAGCCTCGTTCCCTTTGCTTACACTGCAGGAAAGGTCTGAACATTGCTGAGCCACTGCTAGCATCTTCACAGAAGATGACATTGCGTGAACCGA
WTC11_seq24323_F	putative enhancer, WTC11	NA	NA	NA	NA	14	104403740	104403940	+	AGGACCGGATCAACTTCTGGTCCACTGGGGGCCAGTGTGGTTGCAGAGCTGTGAATAGCGCATGGGACCCACGGGGAGGTGGCAGCTCAGAACTTCCGTGGAGCCAGGGATGTGGGTGGGGATGGCTTCCCTAGAGGATCGCATCCAATCGTGTCCATGAATCTGAGCAAAGTGAGGGGGCCCCAGGAAGGGCAGGACAGGTGGGGGCATCCAAGCATTGCGTGAACCGA
WTC11_seq24324_F	putative enhancer, WTC11	NA	NA	NA	NA	14	104443500	104443700	+	AGGACCGGATCAACTTCTGCAGGCCTCCCCCTGCCTCAGGCTTCCCTCACTCCGCGCCACACTCCACTGTGCCACCCCCTTCAAGCCTGGCCCTGCTCGAGGCTGCAGCCGAATGCACCTCCTGGAGGGGCGCTGCTGATGCCCCTATTCCCCTCTTGTTCCTCGAGCCCTCTGCTTCCCTCTGCAGCAGCGTCTGCTGCTGGATGTGTGGTGTGCATTGCGTGAACCGA
WTC11_seq24327_F	putative enhancer, WTC11	NA	NA	NA	NA	14	104474306	104474506	+	AGGACCGGATCAACTTGAGGCATGGCCAGCGCAGGGCAGGAGCTGGGGGACTGGCGCCTCTGAGGACAGGGAGACACTCATCGGAGCAGCAGCACGCTGCTTGCACCTATAGAGGCCGCGGGCTCGGCAGAGCTGCCCTCACGATACTGGTGATTTCGGGAGCTCTCTCTAGAGGGCCGGGAGATACTGCAGCCTCAGAAGTGGCTGCCAGGAGTCATTGCGTGAACCGA
WTC11_seq24328_F	putative enhancer, WTC11	NA	NA	NA	NA	14	104509753	104509953	+	AGGACCGGATCAACTCTGGCTTTGAGTCTCCTTCAGGATGCCCAGGTGTACACTTTGCTCGGAGCTCCGGAGCAGCAGACAGGGTTGCAGGGGTGGGGGGCTGCTGCCCTCCAGTGGTGCATGGCCCTAGCAGGTCCCCCCTCACCACACTACAAGCTCCCCACTGGAACCCTGGAGCCCGCATGCCTCCCAGAGGGCTCGTGCAGGGACCCCCACATTGCGTGAACCGA
WTC11_seq24331_F	putative enhancer, WTC11	NA	NA	NA	NA	14	104650400	104650600	+	AGGACCGGATCAACTCCCTCCACTCCCCACTCTCTCCTTCCATCCCCGCTTCCCTCTCCCTGCCCCTCCTCCTCCCCCGTCGTCAGCCTTGACAAAGGAGGGCGATGCCACCGCTTACCGCCAGAGGGCGCGCCGCGCCCCCCAAACGGACACTGAAGCGGGCGCCCCCTGGCCGAGCGGGGCGCAGGGGAAGAGGGGGCGGAGGGGGAGAGGAGCATTGCGTGAACCGA
WTC11_seq24338_F	putative enhancer, WTC11	NA	NA	NA	NA	14	104678045	104678245	+	AGGACCGGATCAACTGGCTGCCGAGCCCACCTTCCCGGAGCCCCCAGCCCAGCGGACCCCTCCTAGGCAGCTAATTTCCCGCCCACCCGGCGACGGCAGAGGACGTGTGCCGGGGCGGAGTGCGGGCAGGTGGGCGGGGCTGCAGCCCCAGATCTCAGGGACACACAGAGGCGACCACGGGGCTTCTTAGCTTCTGGGTGGCCGCCCCGCCCAGGCATTGCGTGAACCGA
WTC11_seq24341_F	putative enhancer, WTC11	NA	NA	NA	NA	14	104715440	104715640	+	AGGACCGGATCAACTTCTCCAGCCCGCGTGGTGCGTCAGTGTGGCCTTGCCGCTCCCGCAGCCCTGGTGGTGGGCTTCCCGCCCCATCCCCTCCCTCTCCGCAGGTTACCTGCTCAACTGGTGCCTCCTGCAGGCAGGACGCAACCTCAGTGCTGGCCCCGGGCATGCGGGCCTCGAGAGGGCAGGTGGCAGGGCCAGCCGGACTCCCTTAGCAACATTGCGTGAACCGA
WTC11_seq24349_F	putative enhancer, WTC11	NA	NA	NA	NA	14	104827705	104827905	+	AGGACCGGATCAACTTGCAGGGGGCTTGGCGCCTGCAGTCCTGGAGGGGCAGGGCAGATGATAAGGCTAAGTACCTCCTGTCCTTTGCTCAGCCAGCCACTAGGAGGAGGCCGCAGAGAAGAAGCCGCCAGGGGCTGGGGGAGGCCAGGGACGGGGCAGGGAGGAGGGGCTGGGCTGAATGCAGGTGCCCCAGGAGCTGCGGGCTCTCCTTCCACCATTGCGTGAACCGA
WTC11_seq2435_F	putative enhancer, WTC11	NA	NA	NA	NA	1	48735843	48736043	+	AGGACCGGATCAACTCCAGAAGAGCAATACCTCACCATACACATCTGTGTCTCCTAGTCTGCCGTATTCTTCAAGGCCCAGTTCAGTGACCCCCGTCCCCAGGAATTCTTCCCTGATTTTCCAGCTAAGGGTATCCTCCCCTCCTGAGAACTCCCTTAGCACACCATCTGTCCCTTTCTCATGCTAATTCCTTGTGGAATATAATCGTACTTGTGCATTGCGTGAACCGA
WTC11_seq24350_F	putative enhancer, WTC11	NA	NA	NA	NA	14	104843583	104843783	+	AGGACCGGATCAACTCTCCCTCCTGGCCTCCGTCCCCCGGGCTCGCCTGCCCCGCCGCCCGGCGGACCGGTCCCTTCCTGCTTTCCCTGGCGGGTGCTTTCCGCTGCTCTGTTACCCGGAGCCAGGACGCGCATATATTCCCAGAATCCGCGCTCAGTGCGTTCGGTCCCCCGGGACACCTGTTCTCTGCACAGGCGCGTCTGGGCGCAGCGGGGCATTGCGTGAACCGA
WTC11_seq24354_F	putative enhancer, WTC11	NA	NA	NA	NA	14	104870840	104871040	+	AGGACCGGATCAACTGGGAAACTGAGGCTCAGGGAGGCCTTGCAGGTGTGGCGAGTGTGGGAAGGCTGTCTGCCTCCCGGTGCCCCTGCAGCGGCCTCCTACCTGCCCACCGCTGCCCCCTGCCGGCCTCTGTCACCCCTCACTCCCTGTGCACCTGCCCTAGAGGCTTCTCACCCCCACCCTACAGCCCCATGTCCAGCCCCTTGGCCCCTCTGCATTGCGTGAACCGA
WTC11_seq24359_F	putative enhancer, WTC11	NA	NA	NA	NA	14	104967734	104967934	+	AGGACCGGATCAACTGAGCCTGGCCCAGGAACACAAACAGGAAGGGGGAAATCCTGCCCGCCTCGGGATAAGGCTGCGCAGCCAGGCTACCGGCCTCGGACCCGCGCCAGTCGGGAGAGAGAGGAAGGCCCCCAGTATCCCAGTCCCCCGCCAAGAGCACCGCCTCCCAGGCCCGAGCTCCTGAGGAAGCCCCGCCTCGGCCGCAGAGCGCAGGGCATTGCGTGAACCGA
WTC11_seq24369_F	putative enhancer, WTC11	NA	NA	NA	NA	14	105200154	105200354	+	AGGACCGGATCAACTCCCAATACCTGCAAGAGGGCTGCACCCACACAGGCACTGAGGGCCCCTCAGGCTGCCACCCCACACAGCCCACCCAGCTGTCCCGCAGCGCCTCCTGATGGCCAGGGCCCGAGGGGCCTCCCCCAGCTTGCAGAGCCTGCGAGCATCCTGTGCATGGGTATGTACAGATGCACCTGTCCCCCAGTGGCCATGTGACCACCCATTGCGTGAACCGA
WTC11_seq24376_F	putative enhancer, WTC11	NA	NA	NA	NA	14	105307149	105307349	+	AGGACCGGATCAACTTCCTTTGGCCCCAGCCTCCCAAAGTACTGAGATCCCAGGCTTGAGCCACCGTGCAGGCTGAGCATACCTTTGATATGCAGAGCAACCATCATGAGTCCCACCTGCCTCCTTTCATCAGGCTCCTGCATTCCTGAACACTAGCCCCCTGCCCTAAATCACCCCAAGGCCAGGTACCAGCTAGCTAGATACCACCCCCAAGCCATTGCGTGAACCGA
WTC11_seq24378_F	putative enhancer, WTC11	NA	NA	NA	NA	14	105352310	105352510	+	AGGACCGGATCAACTGTGTCTTTGCCTGGTTTCCTGCTGATATGCAGTCCTTTGAGCTAGAACAGGTCTTGCTTAATCACAGGGCTCCAAACGAATCCTGCGGTCCCATGAGATTGTGCTGCCCCCCAGTGGACAAGTGGAGACAGACCTGGCCCTGACCTTCTCCTTGCAGGTGAGTCTTTCACCAGTGGTGACGACACCCTCATCACTGTCCCCATTGCGTGAACCGA
WTC11_seq24380_F	putative enhancer, WTC11	NA	NA	NA	NA	14	105376610	105376810	+	AGGACCGGATCAACTCCAAGACAGAAGCTGGACTACAGCCGTGCTGAGTGGAGGGGTTTGGTGGCTGGGTGCCCGCCTCCTATTGCTCCTGCAGACTCTGGGGTCTCGGGCGCCCCCAGTGGGGCAATGTGGGCTGCTGCAGGGAACTCACGCGTGCCTGGCACCCGTGCAGGTCCTGGACTCGGAGCAGGACCCTGCGGAGCACATCCCCGAGGCATTGCGTGAACCGA
WTC11_seq24384_F	putative enhancer, WTC11	NA	NA	NA	NA	14	105412033	105412233	+	AGGACCGGATCAACTTCTAGGGGAGGGGAACACTGCCCCGGGTCAGTCTGAGAGGGCCCTGGCAAGGCCTGGGTAGCAGGAGCTTGCCCTCGGGGCCGCTGGGAGGAGGCCTGGGGTACCTGGGCCTGCCTGAGGTGCACTGGTGTCCTGGGAAGCCCCAGTGGCAGGCGCTGCCTGGAGACTCAGCTCCTTGGCTGGCCTGGTCTGGGGAACTGCATTGCGTGAACCGA
WTC11_seq24389_F	putative enhancer, WTC11	NA	NA	NA	NA	14	105465564	105465764	+	AGGACCGGATCAACTTTAAGGCAGCGTCGTACCTGCTGCCTGCAGGGAGTATACTTCCTGAGCCACGCCCACTCCACAGGGGCAGCACTCAGGCCTCTGCACGCCCTCGGCAGGGGGAGGAGCAGCCTCAGGCGGCAGGGGGTTCCTTTGCCTTTGAGCATCTGAGGACACCCGAGAACCTCAGCCGGCTACCCTGGCCCAGCTGGAAGCAGCTTCATTGCGTGAACCGA
WTC11_seq24390_F	putative enhancer, WTC11	NA	NA	NA	NA	14	105480930	105481130	+	AGGACCGGATCAACTGTCCAGGCTCTGCCCTTTCAGCCAGGGGCGCTGGCGGCTCCAAGGAGCTCTCCCCTCCCCCGCGCCCCGCCTTTGCTGTGCGCCACTCCTCGGGTGCCCACTAGAGGGCGCACTGTCCCATTCTGGCAGCACAGAGCAGAAACGTGGAGACCTTCCCCAGTGGCTGAGCCCTGTCCTGGCGCCATCTGGACTTCCCACCTCATTGCGTGAACCGA
WTC11_seq24399_F	putative enhancer, WTC11	NA	NA	NA	NA	14	106257595	106257795	+	AGGACCGGATCAACTGAGTCCGGCAAACACAAACCTGACTTTTCCAGCTGAGGAGAAAGGAAACCTCTCCCGGCACCTGCTCCTGTCCCGCCCTCAGTGGGTCCCTAGCGCCCCCTGGTGGCCCCGCGCGGCCCTGCAGGGAGGTTTGTGTCCGGGCTCACACTGACCTCCCCTCACTGTGTCTCTGGAACAGTAATACACGGCCGTGTCCTCGGCATTGCGTGAACCGA
WTC11_seq2440_F	putative enhancer, WTC11	NA	NA	NA	NA	1	48874115	48874315	+	AGGACCGGATCAACTGTCACTCCAGAAGCCAGCCATCGGGGGAGGACTTGGGGATCAACACTCTCCAGAAACAGGCGCCACAGGGGCATAAGCACACATTTGGCTTCAGGGCTCAAGCCCTTTCCTTTCCTGTAACCCCTCCCTTCTCTGCTCAGTTCATTCCCTCCCCCAGCCATAGTCACTTTCTAGGCATCTAGGGATCCCATGCCCTGCTCCATTGCGTGAACCGA
WTC11_seq24401_F	putative enhancer, WTC11	NA	NA	NA	NA	14	106373450	106373650	+	AGGACCGGATCAACTAGTCCTGGGGACATCTGAGGTGCTGGCGAGGAGACAGACCACTGAGCTGTTGAGGAAGCCCCGCCCTCCTTGCACCTGCTCCGGACCCGGCCTCGGGATCTGTGGGCGCCGCGCGCCACCTGCTGGTCTTGAGCAGTACCTGCGCCCGCCCCCTCTGCCTACCTGCAGGGAGGTTTTTGTCTGGGCTCACACTCACCTCCCATTGCGTGAACCGA
WTC11_seq24403_F	putative enhancer, WTC11	NA	NA	NA	NA	14	106421555	106421755	+	AGGACCGGATCAACTGCCCCGCTCACCCTGCACCTGCTCCTGACCCGGCCTTGTATTCCGTGAGCTCCGCACGCCCCCTGCTGGCCCTGAGCTGCACCTGCGCCCGCCCCCTCAGCCTCCCTGCAGGGAGGTTTTTGTCTGGGCTCACACTCACCTCCCCTCACTGTGTGTCTCGCACAGTAATACACAGCCGTGTCTGCGGCGGTCACAGAGCTCATTGCGTGAACCGA
WTC11_seq24405_F	putative enhancer, WTC11	NA	NA	NA	NA	14	106460068	106460268	+	AGGACCGGATCAACTGCCCTAGTTATTGGTGCACAGTATGCAAGGCCTGGGCGGAAGTCAGGCAGGTTGTGGATCTTCCGGTCCAGCACCTCCGGGAAACTCTTCACCTCCACCCCCAGGTGGCGCTGTCTGGATTTGCTCTCCTCAGTGTCTCTCTTCAGGGAACGCACTTTGTCTTCCAGGTTTTGATCCTCTCTCTGCCGCCTCCATCTTCTCATTGCGTGAACCGA
WTC11_seq24408_F	putative enhancer, WTC11	NA	NA	NA	NA	14	106539605	106539805	+	AGGACCGGATCAACTCAGGCCATACAGCAATAGGAGCTGAAGGGACACAGTGAGAAGTGACCAGAAGACAGGAGTGTGAGCCTCTGTCACGCCCGGACAGGGCCACTAGAGGGCTCCTCGGTCTAGCGGTAGCGCCAGTGCCTGGGAAGGCACCCATTACCCATTACTTAGAAGACCTGGAAAGGGAGTCTCCCTTTCCCCGGGGGAGTTAGAGACATTGCGTGAACCGA
WTC11_seq24411_F	putative enhancer, WTC11	NA	NA	NA	NA	14	106618480	106618680	+	AGGACCGGATCAACTCCAAGGTTTAAAACGAAATCACAGCCTCTCAGGCTCCTGATGTGGAGCTGCTTCCTAAGAGAACCCCCGTGTACTGAGCGCCCCCTGGTGGTTCTGAGTGCCCCTGGTGTCATGAGCGCCCCCTCGTGGTACTGAGGGCACTCTGATATCCTGAGCACCCCTGATGCTTCTGAGCGCCCCCAGGTGTCCTGAGCGCCCCCCATTGCGTGAACCGA
WTC11_seq24417_F	putative enhancer, WTC11	NA	NA	NA	NA	14	106830720	106830920	+	AGGACCGGATCAACTCGAGCGCCCCCTGTTGGTTCTGAGCTCCCCCTTGTGTCCTGAGCGCCACCTCATGTCCTGAGCGCCCCCTGGTGGTTCTGAGCTCCCCCTTGTGTCCTGAGTGCCACCTCATGTCCTGAGCGACGTCTGGTGATTCTGAGCAGCTCCTGATGTCCTGAGCGCCCCCTGGTGGTTGCTGAGCAGACCCTGGTGTCCTGATCCATTGCGTGAACCGA
WTC11_seq24420_F	putative enhancer, WTC11	NA	NA	NA	NA	14	106879300	106879500	+	AGGACCGGATCAACTGTAATGGTTCTGAGCGTCCCCTGGTGTCCTGAGTGCCCCCTGGTGGCTCGGAGCACCCCCTGGTGTCCTGAACACCCCCTGGTTGTCCTGAGCGTCCCCTGGTGTCCTGAGCGCCCCCTAGTGGTTCTGAGTACCTCCTGGTAGTTCTGAGCGACCCATGGTAGTTCCAATCAGCATCTACCATGCGATTCCCTCCTGTCCATTGCGTGAACCGA
WTC11_seq2443_F	putative enhancer, WTC11	NA	NA	NA	NA	1	48916621	48916821	+	AGGACCGGATCAACTAGACAAGCCTTGCTGATGCCAAATTCCAAAGGCTGTGCACTCAGAATCTTGAATTTCCATATCAGGGCATTTGTGACAGGTTTTGGTCATGTTCTGTAACCTCCACCAGGGGGTATCCCAGACTCTAGCAAAGTAGCATGAAGCCTAGGACTTGGGAAGGGGTCGTTTTTCTTTAAGGGTGATTAATAAATTATTGTCAACATTGCGTGAACCGA
WTC11_seq24436_F	putative enhancer, WTC11	NA	NA	NA	NA	15	21262242	21262442	+	AGGACCGGATCAACTCCAGCATTGTAGCCCTGGATAACTCCACCCAACCCACCCCCTGCCGCTGGCAGTGCAGCAGAAGATAGCGCCCCTAATCCTTCCCCAGCCACCGGCAGTATACGCTAGTGTACACAATCTGCTTTCCCCGACCACCCCTGCCACCGCAGGCAGTATAGCCCCAGATAGCCAGCCAACCTGCCCCACCACCAGCAATGCCACATTGCGTGAACCGA
WTC11_seq24437_F	putative enhancer, WTC11	NA	NA	NA	NA	15	22417384	22417584	+	AGGACCGGATCAACTGGGATAAGAATACTTAACCATAACCCTGCAGAGTGGCCATTCCAGCTGCTCCAGGCTCCTGCAGAGGAGGAGCGGGGCGGGTGGCACCACCAGGGGGGCCCTCAGGCCTGGCGCGCACGCATTTCGGAGGCTGCCCAGGCCAAGGTGCAGCTGCCCTCTGCCCTGTGTGTGCAGGTAGCAGCCGCCTGTCAACTCCCGAGCATTGCGTGAACCGA
WTC11_seq24438_F	putative enhancer, WTC11	NA	NA	NA	NA	15	22494565	22494765	+	AGGACCGGATCAACTCGCCACCTCCCGCCGCGGCGTGATCAAGAGCGCTCCGGGCCAAGCAGTCTCCCGTGGGAGTGCGGGAGCGCGTGCGTGCGGCGGAAATCCAGCCTTCCGGCGCCCGCTGTTGGCCTTGGCCGCAGCCACGGCGCTCCAAGTAGGAAGATAAGCGGGATTGCTGGAAGCGGGAGAGTCGGGAGGAGCGGCGAAGGGCTCCTCATTGCGTGAACCGA
WTC11_seq24442_F	putative enhancer, WTC11	NA	NA	NA	NA	15	22714688	22714888	+	AGGACCGGATCAACTTTCAAGGGGGCCCGCCACTTCACGGCGGTCGAAAGAGCCTTGGGGGCACATCTCGGGGTGCGGTGACCCGCCCGGCGCATTTCGGGGGTCGGGGCGCATTTGCCAGGAGACATCTGGAGCCCGGCCCTGCTTCTGTCGGGCTCCAGGGTACCCCTGGATGGCTGCGCTGTGCCCTCGCCGGCCGCCCGGGCGCCACAGCGCATTGCGTGAACCGA
WTC11_seq24443_F	putative enhancer, WTC11	NA	NA	NA	NA	15	22715264	22715464	+	AGGACCGGATCAACTCAACCCACGCCCTGGACCAGCCGCCCAGATCATGGCGCCACAGCTGGTTGGGGGCACCATCTGGACGGGGATGGTTCCCCAGGAGGAGACCCTCCCCTGCCTCCGAGGCCTGCCTGCTCCCCTCAAAAGCTTCGTGCCAACAGAGAGGTTCCTGTTTGGACCCAGGAGAGTGGAAGAGAGATTGGGACTGAGTGCTGAGGCATTGCGTGAACCGA
WTC11_seq24444_F	putative enhancer, WTC11	NA	NA	NA	NA	15	22757745	22757945	+	AGGACCGGATCAACTATTGCAGGAAGCGGGAGAGTCCGGAGGAGCGGCGAAGCGCTCCTCTTCCCCATTGGCTGCGCCCACGGAGCCGCCTTGCGATTGGCCCTAAGCGCGGGTGGCGGGGGTCGGGAGAGGCGTCAGGATCCCTGGCGCCGCCTGAGCCAGCGGCTGCTAGGAGGCTGTGTCCGCAAGCCAGCGGGGCGAGGCGGCTGGGCCCTCATTGCGTGAACCGA
WTC11_seq24445_F	putative enhancer, WTC11	NA	NA	NA	NA	15	22810079	22810279	+	AGGACCGGATCAACTTCTGAAGGACAAACCTGTCTCAAAGGTTGGGAGACCTCTCACCATACACACCTGTCAAGAGGCAGGGGGAGGGAGGAAGGTGCTGGGGCTCCGCCTGCCCTGCGTGGGATGGGTGGGGTAACCTGAGAGGATGCCGGCAAGTCTCAGGTCAAATGTCAGAGCATCAGGTGAGTGTAAGGATGTGGTTCCCGCATGGCTGACATTGCGTGAACCGA
WTC11_seq24454_F	putative enhancer, WTC11	NA	NA	NA	NA	15	22953335	22953535	+	AGGACCGGATCAACTCTTTCAAGTGCATTTACTTTGCTCCGTCTCTAACTGCCACCAGCGGACCCTGCACCCCACTGCTAGAGAACAAAGGCAATGCGTGACTCCAGCCGCCTGCACCCTGGGATTTTTTCCGGCCCTCCTTTTGTCCTCCCATGAATGCCACGTCCCACAGGGATTTTCCCCCAGCACCAGCATCCAGCACAGCCTCTAGTCTCCATTGCGTGAACCGA
WTC11_seq24472_F	putative enhancer, WTC11	NA	NA	NA	NA	15	23690470	23690670	+	AGGACCGGATCAACTGTTCTTGGCAGACCCAGGAACAGGAGGAGAGGCCAGTCCCAGCCTTGGTTTCCATAGTGAACGGAGGAAGGGGGGTCACCCCAGAGCCTCTAGTGGGAAGTGCGCATGCTCGCAGTGCAGGGGCCCAGAGGCCCTGGATGAAATGTGAATCCTCTGGCTCTTCCCTGTCCACATAGGCAGCAACCTCCACCTTGGAGCCCCATTGCGTGAACCGA
WTC11_seq24476_F	putative enhancer, WTC11	NA	NA	NA	NA	15	23854630	23854830	+	AGGACCGGATCAACTAGAAAAAAAAAATCGGTATGTGCACCTGGTCATCTCCATTCCTCTGTGACCACCAGAGGCCCCCATTGGCTGGGACATGGACCTGGGGTGAGGGGAGGAGGGAGGGCCTGTGCTGGGGGCATCACACTCTAGTCTAGTCTAGTATAATCCAGGACGTGCTAATTGCATCTGTTGAGGAAGTCTGTGGCTTTCAGAGCCGCCATTGCGTGAACCGA
WTC11_seq2448_F	putative enhancer, WTC11	NA	NA	NA	NA	1	49036795	49036995	+	AGGACCGGATCAACTAAGCAATGCTCTCAGTTTTTCAGCCTTGTCTTGGTATCTTTATAGGCCTGACTATGAGCTAAAAGAGCAAGAACTTGCAAGGTAGGCCCAGAGGGTGGGGCTAGAATCAAAGAGAGGAAGTCACAGGGAGGGAGCTCTTTTGAGGATAGTGGGTCTTTCTTGTCACTGGGATGGAGCACGGCTGCTGAAGAGGTGTGTGACATTGCGTGAACCGA
WTC11_seq24483_F	putative enhancer, WTC11	NA	NA	NA	NA	15	23897536	23897736	+	AGGACCGGATCAACTGCTCAGGGACCTTGGATTCTCTTGTTCTCCTCCCTTTCGCTCAGAACCCACCATCCAACTCCCTTGCCCTAAGAGCCCCTCATCCCACAGGAGTGGAGGCTCTCTCCTCGGGTGCAGGTGGGGTCCACAGCTGAGGAAATTCAGAATTCAGGCTGACCCGCTCAGTGCGCCAACTGGCGTCCACACCGGATGGGCTGGGCCATTGCGTGAACCGA
WTC11_seq24486_F	putative enhancer, WTC11	NA	NA	NA	NA	15	24054910	24055110	+	AGGACCGGATCAACTAACCCCCTATGACCAGAACGCAAGCAGGAAGCATTCTTTTGCCAGGGTCACGGGAGCTGGGTATTCCTGCTTCACATGCCAAATCGAGGGGTGTGGCCTCAGAGCTACTGTTTCAGTTTCATTCTCCAGTGGGAAGTCTTGTGGTTTGTCTTCTGAGCCTGGACTGCCTGGAACTAGCTGGCTGTTGTGGCTTTTTGCCACATTGCGTGAACCGA
WTC11_seq24491_F	putative enhancer, WTC11	NA	NA	NA	NA	15	24477180	24477380	+	AGGACCGGATCAACTGAGGGATTCGAATGTCTGGGTTTGTTTCCCTGAGATGTTACCCCAGCCCATGAGCTCAGCCTATGGGAAGGACGTTGAGGAGTGAGTGGGCCCTGTCCCCCGGGGAGGCTCCTGGGCGGGGCCAGGGGGGCGTGTGTCTGGGAGAAAGGAGGGTGGAGAAGAGCAAAGAGGACCCCCGGCTGCCTGACTGCAGGGCTCATCATTGCGTGAACCGA
WTC11_seq24492_F	putative enhancer, WTC11	NA	NA	NA	NA	15	24477720	24477920	+	AGGACCGGATCAACTGATCAGAGGGCGCGGCTGACAGGGGGAGAGGGCGGTGAGATCTACAGGAGAACTCAGGGCGGATGTCTGCCGGGTGCGCGTTGGGCTTTCTGGTCGCTTCTCTGCGAACGCGCGCTTGTTCCTGCGGCGGTGCCTGCCTGTGTCGTCGTCCCTGTTTGTTCTTCTTCAAACCTCAGGATTTCTCCGTGTTTCCCAGACCGCATTGCGTGAACCGA
WTC11_seq24496_F	putative enhancer, WTC11	NA	NA	NA	NA	15	24773125	24773325	+	AGGACCGGATCAACTATGGTGGCAGGAAATGCGCCATTGTTCGGCGCAGCGAAACAGCCCGCAGTGCGCTGTAGGAAGGTCACATGACAGAGGGGGAAGACGGTGGCCGGCAGCAGCCGATCCACTGCGCGCCTGCGCGGCTCCGGTGGCGTGAATGTCGCTGGTCTCCCGTCACCGTTTCCGTTTCCGGGCGAGTCTGTTCGGCTTATGGCGTCCATTGCGTGAACCGA
WTC11_seq24510_F	putative enhancer, WTC11	NA	NA	NA	NA	15	25183170	25183370	+	AGGACCGGATCAACTGGCCCTGAATGGGACCCACCCTGTTGAGCAATGGGCCATCCCATGGGCCTCTTCGAGCCTGAAGGGGGGCGGTGCTGTTTCACTGGGTTTAGGTCAAAGCTGACCTCTGGCCGCCACCTGGTGGTGCTGCAGTCCAGCCCTTGGACTCGTGGGCTTTGGGCCAAGGGGGCAGCCTGCATCCCACTGAAAGTCACCCCTTCCATTGCGTGAACCGA
WTC11_seq24517_F	putative enhancer, WTC11	NA	NA	NA	NA	15	25501910	25502110	+	AGGACCGGATCAACTATCTCATTTCACTGGTTCTTTTTTCTTCTGAACGTTGGACTTCTATGTGCTTATTTAAAAAAATATGTGGCTACTGCCATCTGTTGGATGGAATGTGAGTCCTGCTCAGACACGTGTGCCCTTTAAACAATGTCTGTCCCTTCTAACTTCACAAGTGTCTCCTCAAGGTAAGGAGACACTTACCTTGAGTGTCTCCTCAACATTGCGTGAACCGA
WTC11_seq24520_F	putative enhancer, WTC11	NA	NA	NA	NA	15	25670020	25670220	+	AGGACCGGATCAACTGGCTGGGGGAGGGAACGAGGGAACCACCAGAGGGAGGGGACATGTGATCCTGGTTCCTTGTGCAGGATCCCCAGCAGGGAGGCTGCAGACAGCAGCAGCCGCAGCCCCACGTGGCCAGCCCGCGTGAGAAATCCAGGCTGAAAATAGCCTAGAGCCTCACACTCTACAGCTCAGGGAGGCACGATTTTTCCTGTAGGGTTCATTGCGTGAACCGA
WTC11_seq24528_F	putative enhancer, WTC11	NA	NA	NA	NA	15	25810875	25811075	+	AGGACCGGATCAACTAGGGCAGCCGAGATCCTCAGGTGTAACCACAGCCTTACAAAGGCACACAAAGCCAGGACGGTCTGATCTGAGAGTCAGCAGAAGCCTAGCTTTACATATAATGAAGCTGGGGCTGGAAGGAGGCGGGAGGATCATGTTACATGGCGGGGTCTCCCCCAGATGACCTTAAGGGCAGCTTGGCAGGAATTTTACTTCCTTGCCATTGCGTGAACCGA
WTC11_seq24535_F	putative enhancer, WTC11	NA	NA	NA	NA	15	26013941	26014141	+	AGGACCGGATCAACTCCTACGGACAGTGGGTACATTTCCAGTCCACCGGGACACCCCAGGAAAAGCTCCTCCCTGTCCCGCAGCGTTGGAGAGGCTGTGTCCCAGGTCCCAGTGTGGGCTGGCTCTGCACTTTTCCCTGCACCATTGGCCCTGGAATTCCAAGGCTGGAGATCCCTGGGTTTGCCAGATGCCCTCAAGGCAAAACCAGCTCATCTCATTGCGTGAACCGA
WTC11_seq24537_F	putative enhancer, WTC11	NA	NA	NA	NA	15	26065854	26066054	+	AGGACCGGATCAACTTGCTCAGCTGCTTTGTTTTTGTTTCCTCACAGCCTTTCTCTTCTCTAGACTCCAAAACACAGCCAAGCTCACAGGGGAACATCTCCCCCTGCAGCCAACCACACTGAACCTGGAGTCCACATGTGAAGGAGAACAGGGCCTCGGGCTGAGCATCTCTTGTAGGACAGGTCTGGTGTTGATAATAATCCTTCAGCTTTTGTCATTGCGTGAACCGA
WTC11_seq24538_F	putative enhancer, WTC11	NA	NA	NA	NA	15	26082265	26082465	+	AGGACCGGATCAACTGGGTGAAAACCAGGAATCCTAACCGCTAGACCATGTGGGAGATGACAAGTAACCGTTGAATTCTAAACCAATTGAATCATTTCCGCCTGCCCTTGCTTTCCGCCTTCTGCCACGCCTCCGACAACAAATCCCTGTCTGCGCCTGCGCCTGCGCGGGCTTTCGGTGCTGACCGCTTGTTGATAGAGGTGTGCTCCTTCTCGCATTGCGTGAACCGA
WTC11_seq24542_F	putative enhancer, WTC11	NA	NA	NA	NA	15	26180035	26180235	+	AGGACCGGATCAACTAAAAAAAGAACTGGTTAATCTCAGGCTCATCCACAAGAGGGCTGCCTGTTATTATTCCTTGCTACAAAACCACCCAGTGGTGCCTGAGAGAGACAGGGAGCAGGCGAGCTGGGGCAGACACAGGGTGCGCAGCAGCCTGGGGGCGATGTCTCTCCTCCTGTTTGAGTCAGCACAACCCAGGACATGTATTTGAGTACCCACATTGCGTGAACCGA
WTC11_seq24544_F	putative enhancer, WTC11	NA	NA	NA	NA	15	26235975	26236175	+	AGGACCGGATCAACTCCTGGCCCTGCAGGCTTTCTCTAAAGGGACTCAAGCCCGGATTCCTGGCCTCTTGTCAGCCCCTGACTTCCACAGTCCTTCCCACTGAGAGACATGTCGTGGCTCAGGTTCCCCTAATCAGCACTTTCACCTGCGGCATGCTCACACAGTCACCCCAGGTGCCTTAGAGACAGAAGCAAAACCTGCATCCAGACTGCTGTCATTGCGTGAACCGA
WTC11_seq24545_F	putative enhancer, WTC11	NA	NA	NA	NA	15	26242775	26242975	+	AGGACCGGATCAACTTTCAGTTGCTAATTTGGTGGCATTTGTTATGCAGCCATGGAGAACTAATACATTGCCCCACCTGACAAAGCCTGGAGGGCAATGGCTACTCCCTCCGGCCTCCCCCATGCACCCTTCCAGGGCCCTGACCCCAACACAGTGCCTTTCCACCAACTGGCCGAGCTACTTGGTGACGCTGTTTCACTGTGTGCTGATGGTTGCATTGCGTGAACCGA
WTC11_seq24554_F	putative enhancer, WTC11	NA	NA	NA	NA	15	26475643	26475843	+	AGGACCGGATCAACTCCTGCTTTCAGCTCTTCCACCAGCTGTGTGCGTATCTACTCCTGTGTACTATATCATTTCCTGACTAACGGCCCTGGAGTGACTCCTGCGTCCTGCAGTGAGCCCTGACCCCTGCAGGTGGGTCTGGAGGAAACCTAGACATCACCCATCTTCACTGCGCTAGGCATGGTCTTAGGAAATGTTAAGGGCAAGATGTTTGTCATTGCGTGAACCGA
WTC11_seq24558_F	putative enhancer, WTC11	NA	NA	NA	NA	15	26640115	26640315	+	AGGACCGGATCAACTCATATTCAAATGAGCTCGAGGGAGTTATGACAGAGGTATGGACCAGCCAAGCCAACTTGAGGCCACTGAATGCAAACTTTCCAGTAGCATTCAGATGGTGATTTAAAGTATCAAAACGTTGGCCGGGCGCGGTGGCTCATGCCTGTAATACCAGCACTTTGGGAGGCCGAGGCAGGCAGATCACGAGGTCAGGAGATCAACATTGCGTGAACCGA
WTC11_seq24559_F	putative enhancer, WTC11	NA	NA	NA	NA	15	26666620	26666820	+	AGGACCGGATCAACTGCAGGGCAGGAACTAGGGAGGCAATCTAGTGCCTCTTGCCTCTTCAGGGATTCCTATGTCACCTGCAGGACTCAGGATATCTACGGGAATGGAGGCCTGGGGCGCCCCCTGCCTTGAAAGAGGAAGGATTTGTGCAGAAGCAATGTTCCATGGTCCTAGGACACATTTAGCCAGAGTTGCTCTCAAAGGGAAGACTTGTCCATTGCGTGAACCGA
WTC11_seq24560_F	putative enhancer, WTC11	NA	NA	NA	NA	15	26682877	26683077	+	AGGACCGGATCAACTGGGACACAGCCGGCCACTCAGCCTGGAGCCCAAAGAGCAGCTCCTCTCACAGTGCCAGGAGCTCCTGCAGCTGTGGCCTGAATGGCTGTTGGCCACTAGAGAGTGCTGCCCCCACCACTGCCCCCAGCAGCCGGCTCACTGGGTTCTAGGAACAAACTCAGGGCCTGCACTTCTTCCTCTGCTTCAAAACAGACTCCCCACATTGCGTGAACCGA
WTC11_seq24565_F	putative enhancer, WTC11	NA	NA	NA	NA	15	26804505	26804705	+	AGGACCGGATCAACTGTTTGCTGCTCCTCTCACAGGGATGACAGCCCTGAGCCCATTAAAGTCCCTGGGTGGAACGTGCAGACAGCTGCCACTCGGCACCGCCCTGACTGCCTCTGTGTGGGAAAGGCTTCTGCAGCTGTCCCACCGCACATTCCTGAGACAGCAGGGGCCAGACAATAAAAGGAGGCTGACTGTAGGCCCACGAAAACCCTGATCATTGCGTGAACCGA
WTC11_seq24570_F	putative enhancer, WTC11	NA	NA	NA	NA	15	26891450	26891650	+	AGGACCGGATCAACTGCATAGATAGAATATATAGCAAGCATGCAACAGGAAGCTAGCTATGCGCGCTATTCAGCCATGGGGACTGAAAATAATGTCCACGAGGTGGCGCCGTGGCCTCGTGCATCGAGGGGAAGACTGACAGGAGGGCATTCTAGAGCTTGGTTAAAGCCCCGGATTCACCGAAGCACGTTTAGGGAAGACAAAGTGCTTCATGTCATTGCGTGAACCGA
WTC11_seq24571_F	putative enhancer, WTC11	NA	NA	NA	NA	15	26968000	26968200	+	AGGACCGGATCAACTCCGTCATTACCGCCACGTCTGCGCTTCGGTTGTGAGAACCGATTCGTTACCCTAACCTCTTAGGACTAAGAGCCAGTCTTCTGGTGGCGCTCGCTTTCACTTACTTTTTATTTCCCTTTCTATTCCCGCGAGCTAGGGGGAGAAAGTGTAAATCCCGCCCGCTTCTCCAGGGCTGAAAATGGAGAGGCTGAGGCGGCTTGCATTGCGTGAACCGA
WTC11_seq24575_F	putative enhancer, WTC11	NA	NA	NA	NA	15	27017325	27017525	+	AGGACCGGATCAACTGGTGTGTTGCTTTCTACTCAGGGGTTCACTCTGATGCCTGTTTGTGGTACTGCAGTTTCTTTGGTGGTGTAGCAAACTGAGGTACTGGCACTCCCCCTACTGTCATTCCATCGTACTGCAGACTCTGGTGGTAGAACAAACCCTGTTCATTGCCTCTGTTGTGAGTCCACCAACCTGCCACTCTGTTCCTCTAAGCACTTCATTGCGTGAACCGA
WTC11_seq24576_F	putative enhancer, WTC11	NA	NA	NA	NA	15	27027311	27027511	+	AGGACCGGATCAACTGAGAGCCTTCTGTGGTGGGCTGAAGGCCACAGTCCACCTGCCAGCAAGGGGTTAACAGGACTACCTAGGATCCCCAAGCAGGCCTGTCTATTGCAGCCTCAAGCATTGTCAGGAGCTCCCCCCGCCTGCGGAGGTCCTGCCTGTGCTCCCTGCTGCACATTTGCTCCTGATTTGGGGAGACGTGAGGCCGAGGGAGGGGACATTGCGTGAACCGA
WTC11_seq24577_F	putative enhancer, WTC11	NA	NA	NA	NA	15	27050247	27050447	+	AGGACCGGATCAACTTGTATGAAGGAAGGCATTTGCTTTGAGCTGTTTCCTCCTTCTTCTGTGCTCATGCCTGAAACTCTGTCCCTGGGGCCCCCTGGTGACCCCAAACTGCATTCTCCCCTGCTTCCCGAGGGTGGGTGAAATTACTGTCCCTTTCTCGCAGGCACAGCAGGGCTGTTCAGGTCTCCAGCCAACTCCCTTCACCTGGGAGGTGGCATTGCGTGAACCGA
WTC11_seq24578_F	putative enhancer, WTC11	NA	NA	NA	NA	15	27059700	27059900	+	AGGACCGGATCAACTTGCAGAGTGAAAGGGTTTCCTGCCATGGGCATAGGTCTGGGTCCTGGCAGACAATGGTGCTTCACTGTGAACAAAGACACAGTTCGATTATTGACCACTAGGTGGCACCACGGAGAATAGAAATGTCTGCACCAATCACCAGGGAGCTGGGAGTGCTCTTTCCTTAAGGATCTGTATTCTATTGTAGCAAAAGGTGGCCACATTGCGTGAACCGA
WTC11_seq24581_F	putative enhancer, WTC11	NA	NA	NA	NA	15	27175812	27176012	+	AGGACCGGATCAACTATTCTAGTTCACCTGTAAGTGCTGGTTACAGTGAAGGAAAAGAGACATTGTTCCTTCCTCTGATCAGCCTGCTGAGCCTCCTCAGAGAGGCCTGGGCAGCAGGCCTGGGGCAAATTATGCACCAGAAAAGGCTTAGAGAGTCAGATCAGCTACTTTGCTTTAAAAAGGCATAGGGCATCAAGCTGGGATTCTGGCCTATGCATTGCGTGAACCGA
WTC11_seq24585_F	putative enhancer, WTC11	NA	NA	NA	NA	15	27271385	27271585	+	AGGACCGGATCAACTTTCCACGGGTCTTACGCAGGGAGCTGCGCAAGCTGGTATGCCAGGTGCTGCAGATGAATGAGGCCTAGACCACGCCCTCGGAGCTCAGGCCATGCCCTCAGAGCAACAGGCCACGCCCCGGAGCCCCCAGGCCACGCCCTTTAGGAGATCTCCCCAGAAGCTGGGGTGAGGGGTACAGAAGAGGATGGCTGCTGGGTATGCATTGCGTGAACCGA
WTC11_seq24586_F	putative enhancer, WTC11	NA	NA	NA	NA	15	27339212	27339412	+	AGGACCGGATCAACTAAGTCCACCTTCCCAGGTGAGGGCGGAGCCTACCAGACATGTAGACGTCAAGGTCCTAAATGCTCAAGCATCTTCTTAAATCCACAAACTCTGGAAGCAGCTAGAGGGAGCTCTGCGGCATGTCCAGCATCCTGGACCTGTGAGTAAGAATCAAGCTGTTGCCCTGGGAACCAGGCTTCCCATCAAGGACCATGCTAGGCCATTGCGTGAACCGA
WTC11_seq24594_F	putative enhancer, WTC11	NA	NA	NA	NA	15	27491011	27491211	+	AGGACCGGATCAACTAACCAAGAGGAGACTCACTCCATTTATCAGAACACCACGCATGAGAGGAATGCAGGAATGCAGTCGTTTTGCAAGCACCTGGCCCTTGGCAGGGGTGCTCTCATGCCCTCCTTCCTTGCTGTGCTACTGAGATGCTCACGCTGGTCTGGGTGGAAGCATGCAAGCCCAGCTCCCTCAGCCCTCAGTGGCACAGCATCAGCCATTGCGTGAACCGA
WTC11_seq24596_F	putative enhancer, WTC11	NA	NA	NA	NA	15	27587900	27588100	+	AGGACCGGATCAACTGGATTCGGAAAGGATACCTAGAGCCATATGGTGAAAAGGAGTGGGAAGGCTGGCCTGGGCTTCCCTGTGAGACCACGCCCGCGAGGATGAGAGGCAGCCCGGAATCGTCCCCTCCTACCCGAGGCCAGTAGGGACCACACCTCCTCAGGGGGTGGGACTGCTGCAATGGCTCAGATCTTAGGTAATCCTTTTAACTTCCACATTGCGTGAACCGA
WTC11_seq24607_F	putative enhancer, WTC11	NA	NA	NA	NA	15	27989563	27989763	+	AGGACCGGATCAACTGCGTGGAGCCCAGTCCCACGGGGAGAGCTGTAATTACCATGCCAAACAGCAGGGCCAGCGTCTCAAAATCAATCCACTCCACCACATGGGTCAGGCTGGGTCTCTGCAATCAAAGCACAAATTTGCCAATTAATCCGTGCGCCGCCATCCCAGTGATGAGCCTAATGAAGCGCTGCCCCCTGCTGCAGACCCACTCAGTGCATTGCGTGAACCGA
WTC11_seq24619_F	putative enhancer, WTC11	NA	NA	NA	NA	15	28160330	28160530	+	AGGACCGGATCAACTGTGGAGTCTATAGAGGCAGGCAGGCCTCCTTGAGCTGCGGTGGGCTCCACCCAGTTTCAGCTTCCGGGCCGCTTTGTTTACCTACTCAAGCCTCAGCAACGGTGGACGCCCCTCCCCCAGCCTGGCTGCTGCCTTGTAGTTCGATCTCAGGCTGCTGTGCTAGCAATGAGCGAGGCTCCGTGGGCGTGGGACCCTCCGAGCATTGCGTGAACCGA
WTC11_seq24639_F	putative enhancer, WTC11	NA	NA	NA	NA	15	28918415	28918615	+	AGGACCGGATCAACTCTCCAGGCCCCGAGTCCCTGTCCTTGGAGGAAGCAGGACTCCCAGGTGGGAGAGGTGAAGCAGATGGCTTCCCCCACTGCAAGGAGGAATCCCGGTGCTCTTCTCCACCAGCCTTCCCTTTGGTCGCCCCCTGGCGTCCGCGTCATTGTGGGAACACTCGGGCGGGATGTATTTTAAAGGAGTGCCTGATGCGTGTGGGTCATTGCGTGAACCGA
WTC11_seq2465_F	putative enhancer, WTC11	NA	NA	NA	NA	1	50163715	50163915	+	AGGACCGGATCAACTCTCGGGAGGCTAAGGCATGAGAATTGCTTGAATACAGGAAGCAGAGGTTGCAGTGAGCCCATATCATGCCACTGCTCCCCAGCCTAGGTGACAGAGTGAGATTCAGTCTCAAAAGAAACAACCCAAACAAACAACCGCATGCTCTCTCAAAGTCTCAGGCATACTATGCTAATGTCAGGTATTTAGCATACAAATGAGCACATTGCGTGAACCGA
WTC11_seq24651_F	putative enhancer, WTC11	NA	NA	NA	NA	15	29127196	29127396	+	AGGACCGGATCAACTTCTACGGGGGCTGGATCGGAGTCTGTTTTAATACCATCTCCACGGGGTGTGCATGCATGTGACAGTGTGATAAGCTGCTCCTGCACTCTCCCCTCCCATCACCAGGTGCCCTCAGAGCCCCCTCCTGGCGCCACAGTGGAGTTGCCTGCATGGGGGACACTTCATAGATCACAGAAGCCTGGACTCCTCCAGGCGTGGGGCATTGCGTGAACCGA
WTC11_seq24656_F	putative enhancer, WTC11	NA	NA	NA	NA	15	29277532	29277732	+	AGGACCGGATCAACTGCCTGCAGTTCTCAGTAGGGCTCACATCCCTATGAGAATCTAATGCTGCCGCTTATCTGACAGGAGGTGGAGCTCGGGCAGTAATGCTCACTCGCCTGCCACTCACCTCCTGCTGTGCGGCCAGGTTCCTAACAGGCCACGAACTGGTACTGGTCCACAGCCTGGGGTTTGGGAACCCCTGCCTTAAAGCATCTCCTACTCATTGCGTGAACCGA
WTC11_seq24658_F	putative enhancer, WTC11	NA	NA	NA	NA	15	29345665	29345865	+	AGGACCGGATCAACTCCAGGGATTCCTTCTCCTGCCCCACATCCCCCCCAGCTCCTCACACCTGCTTCCTTGTCCTGGGCTCTGCTTCTGGGCTAAAAACAACCCCAGCGGGGAGAGCTGTTAGGAATGCAAAGAGGAGACCAAGGACTTGAGGCCCCTCCTATCACCTCATTTACATCCCCAGGAGTGCAGGCCACACTGCCCATCAAAAGCACCATTGCGTGAACCGA
WTC11_seq24668_F	putative enhancer, WTC11	NA	NA	NA	NA	15	29451280	29451480	+	AGGACCGGATCAACTTCGGCCCTCGGCCCTCGCCTCTCGCCTGTTAGGTACCCTGGACTTCTCCACATCCTTCCCCACCCCTTCTCGCCTCTCCCACAGGAGTCTGCAGGACCAGGCCAGCAGGTGGCTCAGCTGAGCATCTGCAGACACAGCACACCGACCCCACAGAGAAAAGGCACTCCCAGACCACTGTCACAGAGAGCTCATGTCGGGGGCATTGCGTGAACCGA
WTC11_seq24673_F	putative enhancer, WTC11	NA	NA	NA	NA	15	29611143	29611343	+	AGGACCGGATCAACTCTCCCATCACTTCCTGGGGCTTCTTCTGTGCTTTCTTGTCTAAACTCCCCCAGTCCCTAGCCCCGGACTCTGAGACACTTCTCACTCCACCCTTCCCCCTTCCCTGGTCTTTGCATCACAAAAGCCCAAAGAGTCAGCAGGGAAATGACCCAGCCTTTCTTAGAGAGCTTGGGGAAAGAAACCTGGTGGGGAAACTCTTTCATTGCGTGAACCGA
WTC11_seq24674_F	putative enhancer, WTC11	NA	NA	NA	NA	15	29612226	29612426	+	AGGACCGGATCAACTTCATTACAAGAAGCTCTGCTATAAGGATGTTTTGTGGGTTCCTCAGCTCTAATGAAATTCCAGGCATTTCCTTGAAGCTGGCCCCCAGGGAGAAGCTACTCTCACTGGTCTGTGACGCTCAGCTAGAGAGGAGATGACGGCGTGAGTTTGGTTCTGGGCTGGAATTTCTTGTTGCAACATCCCAGCGTGGCCCCTCTTAGCATTGCGTGAACCGA
WTC11_seq2468_F	putative enhancer, WTC11	NA	NA	NA	NA	1	50268155	50268355	+	AGGACCGGATCAACTGCCTTGTCTGAATTTTGGACAGAGTCACTCTGGTTTGGGATTGAGTTGACCAGGTAAATCAGCTGGTGAGCAGCCAGGCTCTCCTTTGAGGTTTGGAGCTCTCCGTGGTACTGACACAACTTCCATCTGCCAGCCCTGAAAGCTTGATGCATTCGCTCCATAGCAACTGTGTGGGTTTGTCAGGGACAGGACCGTGGCCACATTGCGTGAACCGA
WTC11_seq24683_F	putative enhancer, WTC11	NA	NA	NA	NA	15	29845588	29845788	+	AGGACCGGATCAACTAGGGCAAGAGATCGAGACCATCTGGCCAACATGGTGAAACCCCATCTCTACTGAAAAAAAACAAAAATTAGCCGGGCGTGGTGGCAGGCGCCTGTAGCCCCAGCTGTCGGGAGGCTGAGGCAGGAGAATGGCGTGAAACCGGGAGGCGGAGCTTATAGTGAGCTGATATAGCGCCACTGCACTCCAGCCTGGTGACAGGGCATTGCGTGAACCGA
WTC11_seq24697_F	putative enhancer, WTC11	NA	NA	NA	NA	15	29985395	29985595	+	AGGACCGGATCAACTGAGGGAATTTCTTTAAGCATTTCTCCTCTAAAGTGAGCACGATGTTGAGCTTTCTCAGTAGAGGGCGCTAGGCAGGTGTTGCGGGAGGGAGGGGCGCTTCTGCAGTTTCTGGCGGAGGCTCAGTGGTCAACCGTGCGGGTGGGAAGGGGTCGGGTGGATTCTGCCCTTCCATATGCCCAGAGTTCCAAGTCCCTCAGCGACATTGCGTGAACCGA
WTC11_seq24698_F	putative enhancer, WTC11	NA	NA	NA	NA	15	30045754	30045954	+	AGGACCGGATCAACTTTTGCTTCCCCTGTGTCCACTGCTGTATGATCTGGGGGCCACCACCCTGTGCCGGTGGCCTCTGGGCTGCCTCCCACGGTGTGAAGGCGGGGCTGGTGCTCATGGCACTTCCTTCTTGCTCCCACCCCTGGCAGCAGGGAATGGCTTTGCCTGACAACACCCAGCTTTATGTAAATATTCTGCAGTTGTTACTTAGGAAGCATTGCGTGAACCGA
WTC11_seq24701_F	putative enhancer, WTC11	NA	NA	NA	NA	15	30143315	30143515	+	AGGACCGGATCAACTAGAGGCTCAGAGTCTGCAGCAGCAGCCAGACCATTACCTGGGTCACCTGCAGCAGTACGTGGCCACCTATCAGCAGCTGACCTGTTAGAAGGAGGCGCTGTACAGGCAGTGACTGCAACAGACCCAGCTAATGAACCAGCTGCAGCAGCAGGAAGCTTGGGGCAAAGCGGTGGCTGAGATGGCCTGCCAAAAGTTGCAGGCATTGCGTGAACCGA
WTC11_seq24704_F	putative enhancer, WTC11	NA	NA	NA	NA	15	30196080	30196280	+	AGGACCGGATCAACTCTCAGCTGCGGCTCACGCTCCACTGCAACATGAGGTGAGGCGCCCGGCGGCGGCCTCGCGGGGCAGGAAGAGGGCGGAGAGGGGGTGCCCGGAGTCCCGGGACAAAGGGGAACCTGCCCCGGCGAGGCTCCCCGCCCCTTTCTCCCGCAACTGGCCCGGCCCGCCCCGGGACTGCGCGAGGCTTGGGTGGGAGGAGGCGGCATTGCGTGAACCGA
WTC11_seq24706_F	putative enhancer, WTC11	NA	NA	NA	NA	15	30225580	30225780	+	AGGACCGGATCAACTTGCGGGCCCAGGAGGGCCGGAGGCGGGGCCGTCATCCAGACCAAAGCCATGCCATTGCGCTGCCCCGGCCGCCAGCCCGCCCAGAAACCACAGACAAGACATAGGTAGCCGTAGTTGGACTGACGGGCAGGGCCGGCGGGGCAGCCCCCTCCGCGTCCCCGGCCGTCCCCCCTTATCGCCCTGCGCCCACTCCCATCGCCCATTGCGTGAACCGA
WTC11_seq24713_F	putative enhancer, WTC11	NA	NA	NA	NA	15	30708100	30708300	+	AGGACCGGATCAACTCTTTTCAATTTCACCTCCTGAACCCCAAGTAGCTCTAAGTCTCATTCTTCTGAAACCCTTGTCTTCTGTGGCCCCTGAGCCTAAAACCACAGACGCTGGGTCTTTGTGGCCCCCTGGAGGCCAGGCTTCAGGAGGACCCTGGTCACAACCCGAATGGGATAGCAGCCTAGCAAGATTCAGCAGACAGCATGCGAGTAAACCATTGCGTGAACCGA
WTC11_seq24714_F	putative enhancer, WTC11	NA	NA	NA	NA	15	30755110	30755310	+	AGGACCGGATCAACTTTAGAAGATAATCACCCCAAATGGGTTCAGACCACAAATTCCAAGTTCCTGCAAGACTTGTGTGGATTGTGGTTGCTGTGAGTCTGTGAGATGTGGATCTGTCTCGCACAAGCGCCACCTAGTGGCCAGCCTGGGACTCTGGTGGTAATCTATCCCACATTTCAGCACTCAAAGTCTGTGTGGTCCGTGTAGGGTCGGATCATTGCGTGAACCGA
WTC11_seq2472_F	putative enhancer, WTC11	NA	NA	NA	NA	1	50308930	50309130	+	AGGACCGGATCAACTCCTTAAGTGGAAGGCACTGTCCTCAAATAACACATCTCATAAGCACCACCGGGCCCTGGCCTGCCTGTGTCCTTTATCGAGGCCGTGAGGCAGAGGCTGTTTCAGAACCATGGATAGCTCCATGGTGCTGCCCCCAAGGCCGGGAGCCTAAACAGGCCTTTCCACCACCAACCAGATGTTCCTGTTTCCTCAGCCAGCTTCATTGCGTGAACCGA
WTC11_seq24725_F	putative enhancer, WTC11	NA	NA	NA	NA	15	30941604	30941804	+	AGGACCGGATCAACTCTCCGGTGTCCCCGAGGTGTCGGTGTGGTGAGGGCCGCTGGCGTTGAAGTACATCCTGCTCTGGCCCAGCTCCCCATAGCAGGCCTCCAGGGGGCCACTGCGCTGTTGCCGCAGCATCCTGCTCAGTACGTCGACTTCATCAGCCAGGAGGGAGAGCTTGTGAAAGGCTGTGATGGAGCCACCCAGGCTGATCTGGGCCTCATTGCGTGAACCGA
WTC11_seq24731_F	putative enhancer, WTC11	NA	NA	NA	NA	15	31079543	31079743	+	AGGACCGGATCAACTCCAGGTCTCTTTATAACCTGGTGTCCAAAGTGACAGCCCATGGCTTTTGCCGTAGCCCATTCATTAGCATTGAGTCACTCAGTCCATCCCACACTCAAGGGAGGGGGTTACACAAAGCATGCATATCAGCAGGCAGGGACCTTGGGGCCATATGCCTACATACATATGCACATATGCATGCATGCCTGTATGCTTACACACATTGCGTGAACCGA
WTC11_seq24734_F	putative enhancer, WTC11	NA	NA	NA	NA	15	31136115	31136315	+	AGGACCGGATCAACTGTCATGTTGGCCATCTCCTTCTTATCTCTGGGAGAGTGGGAGGAGGGGGTGGGAGGAGGTTGCAGCGCCTCCTCTGGATGGGTGGTAGGAATGGGGAGAGCATCGGATCCAGGCTCCATGGGGTCACCAAGGCAGCAGGAGGTGTCTGGAGGCGGAGACATTAGCTCTGTGTTTCCATGTGCCTGTCTCTCCCACACCAGCATTGCGTGAACCGA
WTC11_seq24736_F	putative enhancer, WTC11	NA	NA	NA	NA	15	31150927	31151127	+	AGGACCGGATCAACTTCAAGCCAAGAGTCCACATGCGCATTAGGAGGACAGGGTGAAGCTACCCGAAATTCACACCCTATGCAAATAAGATGCCCAGCCCACATTGGTTTCTTGTAAAAGCGTTTGCATTCAACTGCAAAAACAGCAACCCATTCGGCCCCCTCTCTGTGGCTGAGAGCTTTCTTCTTTTGCTTGTTAAACTTTCCCTCCAACCTCATTGCGTGAACCGA
WTC11_seq24739_F	putative enhancer, WTC11	NA	NA	NA	NA	15	31215500	31215700	+	AGGACCGGATCAACTGCGTAGGGGTCAGGGGACCGGGTCCCCCAGAGGTGTCAGAAAAATGCTCCCAGGAGGAGGACGCCAGGCTGCTGAGGCCTGTGGCTGACACCAGGGGGCAGGGCGGGGCGGCGGGGACAGCGTCCGGAGGAGGGAGCCGCCCAGACCTAGCCCGGGTGGGGCGAACGAAGAGCGGGCGTGGTGGGCGCCTGCTAGCTCCGCATTGCGTGAACCGA
WTC11_seq24748_F	putative enhancer, WTC11	NA	NA	NA	NA	15	31308363	31308563	+	AGGACCGGATCAACTAGCAGCCTCAACAAGAAAGGGAGGTGTGGGGAAGACCCCAAGGAGAGGCTGCAGGTGGGCCGGGCCAGCAGGAGAGCTGTGGGCGGGACCTCAGTGTCACAGCCCAGGAGGAGCTGAGCCCTTGCCTGGGCCCCACCCTCCCCTGCCTGCACCCCTGCTGCACAACCATTCAGCTTGTGGGGGAAGACAGAGCCAGCTGCCATTGCGTGAACCGA
WTC11_seq24763_F	putative enhancer, WTC11	NA	NA	NA	NA	15	31457982	31458182	+	AGGACCGGATCAACTCTTAGCTTTTGTGGGCAGAGATTCCAGGTGCAACTGCGGAGGAAGAAAACCAATGGCCTCTTCATGCAAAGCTGCGTCCCACGAGGTGGCCTGGTGAACCATGCAGAGCAGGCCTAGCCGGCTTTAGGACCCTGCAGGCTGGGGTGAAGGGAGTGCGGAGATTTTCTAGGTTAGGGGCCTCAGGGCAGGTCTAGTCCCATCATTGCGTGAACCGA
WTC11_seq24765_F	putative enhancer, WTC11	NA	NA	NA	NA	15	31484050	31484250	+	AGGACCGGATCAACTTCGCGGCGCCGCTGCTCCTGCTCGGCGCTGAAGCGCTCCTGCGCGCTCGTCAGGTAGTAGCCGATCATCTCCTCGTGGAACTGGTGCCGGTGGCTGGTGAGCAGCAGGCCGGCGAAGATGAACTTGCGCTCCCCCTGCATGGCGGCGCGCAGGATGTTGAGGCTCAGCTTCACATCCGTGCTGTACTTCCAGGCGTCGCCCATTGCGTGAACCGA
WTC11_seq24772_F	putative enhancer, WTC11	NA	NA	NA	NA	15	31774147	31774347	+	AGGACCGGATCAACTAAATGCATTCTGGAGTTGACGGCTGCTCAATGGTTTCCTGGGCCATACAAAAAGCCATGGGACAGCAGCAAATTCTGACGAGCAAGGTGCTCTCTGCAGCCCAGGAACAGGCTGAAGCAGGCTGCCAGCTGAGTCAGTCAGCCCAGGGACAGCTCCATAACCAGCCCTGCGATCACCCTGTGCCTTGCACCTAGGGGCCTCATTGCGTGAACCGA
WTC11_seq24774_F	putative enhancer, WTC11	NA	NA	NA	NA	15	31867895	31868095	+	AGGACCGGATCAACTCGGGAGCGGAGGGGGAGGGGCGGGGGGCGGGGGCGGAGCACACCGGCGCACACACATGCACCCACCTCAACTTGGAGATCCACTCCCAAGGTGGCTCTGACACAGGCCCGCCAAGCCGCGTTTAGCACGCCCCCTGCTGGCCCACAAGAGCTAATTCAACCTTTCTTCCGTGGGCCTAAGGCATGAATAAATGACCTTAACATTGCGTGAACCGA
WTC11_seq24782_F	putative enhancer, WTC11	NA	NA	NA	NA	15	31975400	31975600	+	AGGACCGGATCAACTCTGATGGAAGCAAACCTCGTGCATCCCACAGAGTTACAGCCAGCAGCGCTCAGGCTGTGTGGCTGCCGCAAGTGCCCCTGAGCCCCCTGAGCCCCAGTGGCTGGCGACAGCCCCGCTCCATGTCGCCTTCATCCAAGATCTGCGCCGCGGGGCGGCCGCCATCTGGAGCACGGCTGGCCACGGTCAGCCCTAAGCTGGTGCATTGCGTGAACCGA
WTC11_seq24783_F	putative enhancer, WTC11	NA	NA	NA	NA	15	31975956	31976156	+	AGGACCGGATCAACTTGGAGCGTATGCCCTGTGTTGTTTGCCAACTGTGTGTGCAGGTACTGTGTGTACCTGGCGCTGTGTTCCTGCTTGTTTGTGCCTAGTGGGCATGCCCAGTATTGCATGCCTGGTGTTGTGTACCTGGTCCTGTGTGCCCAGTATTGAGATCCCAGAGTGTCTGCCCGGCCTGGGTGCCTGCGTTGTGTGTCCGGCCCTGTCATTGCGTGAACCGA
WTC11_seq24787_F	putative enhancer, WTC11	NA	NA	NA	NA	15	32096973	32097173	+	AGGACCGGATCAACTGGAGAGGGGAGTGTAGATCTTGCAGGAGAGCCGTGTGTGTGAGTAGCCACGTGGTGACAGCCATTGGCACTGAGTGACATCGCACAGATTGCAGCATGCTCCTCCTCTTCCCACCTGCTGTAGCAGACAGGGCAGCTGTTTGCATCCCTGTTTCGGAGGAGAGAACATTGAAATGCACAGAAGCCAATTGCCTGCTGAGTCATTGCGTGAACCGA
WTC11_seq2480_F	putative enhancer, WTC11	NA	NA	NA	NA	1	50416290	50416490	+	AGGACCGGATCAACTGTCCTTCCCGAAACCAACACCTTGGGTGCGGTGGGGCAGAGGACGGGGATGAGGCGGCCGGAACCGCCCTACGAGGAGAGGCTGGGAGGCTCCGAAAACCTGGGGTAGGGGGAGCGCACCGGGGCTTTAGAGGGCGCAGCGGCCAAGGGCAAGAAAGTTTACACTCCCAGAAGCTTCCGCACGCTTTCTCCCGCCTGCCTCATTGCGTGAACCGA
WTC11_seq24800_F	putative enhancer, WTC11	NA	NA	NA	NA	15	32670242	32670442	+	AGGACCGGATCAACTAGATCTCTCCTACAAGGACAGGATAGTGCCAGCCAGGGTGTCTGCCCTTGCCGGCTATGTGGGGCAGTCCCTGTGAGGGACCAGGCTCGAATTCAGAGCAGAAGGATCACTCTAGCAAACTGCCAGGGCCAGCCCTCTGCCCTGAGGCAAGTCAATGAATTAGCCAATTCAGCACAGATAGAATCATTCCTTTGTTTTTCCATTGCGTGAACCGA
WTC11_seq24803_F	putative enhancer, WTC11	NA	NA	NA	NA	15	32730790	32730990	+	AGGACCGGATCAACTCCCCGCCAGACAAGGCCCAGCACAATGACTCAGAGCAGACTCAGTCGCCCCAGCAGCCTGGCTCCAGGAACCGGGGGCGGGGCCAAGGGCGGGGCACTGCCATGCCCGGGGAGGAGGTGCTGGAGTCCAGCCAAGAGGCCCTGCATGTGACGGAGCGCAAATACCTGAAGCGAGACTGGTGCAAAACCCAGCCGCTTAAGCATTGCGTGAACCGA
WTC11_seq24804_F	putative enhancer, WTC11	NA	NA	NA	NA	15	32853737	32853937	+	AGGACCGGATCAACTGAAATGTAGAGGTAACAGCCTGACCAAGTAGCATGCTGTCACCTCCTTTGGTTACGTAGCCCCACTTGAGAGCCAAACAAGGGCCAGGCCCAGAGTGGGCAGGGGGCTAGCTTGTGAAACTCTGCATTCCAGTAACTTAGGATTCAAGCTGAGAAGGCAGGGCGACAATGAGAAGAGAGTGTAGGAATGAGCTGAGGAAACATTGCGTGAACCGA
WTC11_seq2481_F	putative enhancer, WTC11	NA	NA	NA	NA	1	50416775	50416975	+	AGGACCGGATCAACTGCCCCAGAAGTTTACCTTGGGATGTCGCCGGACCCAGCCGAGGGGAGGAGTCATTCTTTTCCTGGAGCGGGGGAGTCACCCTGCGGGGAGCGGGAGGGACTGGAGGTTGAAGGAGAGGGTCGGCCCAGGAGCGGCTAATTTGCTCAGCTCGGCGTGAGGAGGGAAGGTGAAAAGGGTGAGAGACGAGGTCTGGCTCGAAGCATTGCGTGAACCGA
WTC11_seq2482_F	putative enhancer, WTC11	NA	NA	NA	NA	1	50426945	50427145	+	AGGACCGGATCAACTGGACCCGGGAGGCATTGACTTTTGCGCTGTTTGCCCGCGGCCTCGGAGCAAGCAGACGCCATCTGTTTGCCGGCTGCGACGCGTCCCGTTTAATTACCCTCCCGGCAGCCTAATAGAGATGATATTAAACTAAATCTTTCTGACATTAAAAGTAATTATCCCCAAACCGGTGGCTCCGGGACGGAATGGCCCCTCCCGCACATTGCGTGAACCGA
WTC11_seq24824_F	putative enhancer, WTC11	NA	NA	NA	NA	15	33257010	33257210	+	AGGACCGGATCAACTGCACTCTTATGAGAATCTAATGCCACCGCTGATCTGACAGGAGCCGGAGCTCAAGCGGTAAAGCTCGCTTAAGCGGTAAAGCTCGCTCCAGCCGCTCACCTCCTGCTGTGCAGCCTGGTTCCTAACAGGCTATGGACCTGCACTGGTCTGCAGCCAGGGGCTAGGAACCCTTGTTTTAGGGTAGTTTTGTAGGTGATAAACATTGCGTGAACCGA
WTC11_seq24827_F	putative enhancer, WTC11	NA	NA	NA	NA	15	33342048	33342248	+	AGGACCGGATCAACTTGATGCAGCAAGGGAAGTAAGAGAATCAACATGGAAGTGGGTGGGCAGGATTTCTGCTTTCTACCAGGAGCAGTGAGTCCTGCCCCCACAGCTGTAGTGGGCGTATTACTTCGGCACTTAGGAAGGTGGCAGATGTCACATGAGCACTCCTGCTGGGATCCTTTGCTGACTTCTGGCCCCTGCCATCTGCAAATTTCCATCATTGCGTGAACCGA
WTC11_seq2483_F	putative enhancer, WTC11	NA	NA	NA	NA	1	50427810	50428010	+	AGGACCGGATCAACTCGAATCGGCTCCTGGCCCAATGCACCCCTCCACACCCGTTGGCCGGGAACCCGCTGGTGCTCAGCTTCTATCCGGACCCCGGACCTAAAGGCCGGGCAGAACAACCAACTGAAGGTGGAGGAGCGAGGGCACTGGTGCTGATTGAGCGGCAGGAGCCCCCGAGGCGGAGTCCCAGCGGCTGCAGCCCTCCTTTGGATCAACATTGCGTGAACCGA
WTC11_seq24831_F	putative enhancer, WTC11	NA	NA	NA	NA	15	33547980	33548180	+	AGGACCGGATCAACTCTTCCCTCTTATTCTGGCTTTGCATTCTGCTGACTCCAAAAGGGCTTAGACAAGCTCAGTACCTGAACAGCCTCTGCAGGGAGCTGTTCTTCACCCGGGTGCTGATCAGTGTCATGCAAGTAGGAGCTGATCTCCAACTCTGCTCACAGGAGGATATTCTACGAAGCTGGGGGAGCTGGGACTCGAGCCAGGTCTCTTTGCATTGCGTGAACCGA
WTC11_seq24835_F	putative enhancer, WTC11	NA	NA	NA	NA	15	33623110	33623310	+	AGGACCGGATCAACTACTATCAGGAGGATGATACTAAGAAAGACACTGGGATCCCAGTGAGCAAACTCTTGATGCCTATCTGTGCCCATGCAGCCATGGCTGCCTCCTCACAGCCGCCCCCATATGGCTGCTGCGGGGGAATGCGGTCTCCACAGTGTAACATTTTTAAGTAACCTCGCCAGCCATGTACCATTTGTGATTAATACTCTGATGTTCATTGCGTGAACCGA
WTC11_seq24841_F	putative enhancer, WTC11	NA	NA	NA	NA	15	33738193	33738393	+	AGGACCGGATCAACTGTAACTGCTAGGGGGCACATTAGGAGGCATAAGAATTAATCAGGCAGATCCGCTCAGGCTCAAGCTGACTGTTCCCAGCTTGAGAGCAGACTGTTCCCAGCGGTGTTTGAAGGGCCTCTTTGTAGACAGCCCAGCTGTTTCGCATGTTTCATTCTCATGGTCTCTGCTTACTACTTGATTCTCTCCTGCATGTTTTTGATCATTGCGTGAACCGA
WTC11_seq24843_F	putative enhancer, WTC11	NA	NA	NA	NA	15	33834960	33835160	+	AGGACCGGATCAACTTCTGCAGGGCCCTTGCATTGGTAATCAACAGAGCCTGGCTCACAGCAGGCTGTGGGACGCAGTGGTTGGCTTCCTCCATGTCTTTGCTAATATGCAGATGAAACTCTCTCAGGTACTGTGGCCCATTCCCTGCACGTGTCATTGTTGTGAAATGCTAAGTCAGTCCTCACTCCTTGGTGTTCCCATTGTGATGTGGCTGCCATTGCGTGAACCGA
WTC11_seq24844_F	putative enhancer, WTC11	NA	NA	NA	NA	15	33915915	33916115	+	AGGACCGGATCAACTCCTGGTGACCTGCATGACACAGCTGAAGCAGCCATAATTCTCCTGGGAACATAACTCCACTGGCCTGAGAGCCACACCTCCACCCCCACAGCAGCCGCAGCAAGCCCCACCCACGGAGAGTCTGAGCTCAGACACGCCCAACCCTGCTCCCATCTGATGGTTTTTCTCTACCTGCCCTCGTAGCCCAAGACAAAGGACATCATTGCGTGAACCGA
WTC11_seq24845_F	putative enhancer, WTC11	NA	NA	NA	NA	15	33946663	33946863	+	AGGACCGGATCAACTTCTAAAAGGAAGGAGAAGTGAGTGATGCACAGGACAAGGGAAACAGCCCTCCAGACAGAGAGCAGCAGGTGCACATACCTCAGGATGGACGCATAATTAAAGAGGGTACAGCAAAGTAGCTGCGGTTGCGGGGAGCGGTTAGGCAAGAGTAAAAGGGCAGCAGAGAAGTCACAGATGTAGTGCGGGCTCGGTCACAGGAGCATTGCGTGAACCGA
WTC11_seq24850_F	putative enhancer, WTC11	NA	NA	NA	NA	15	34166135	34166335	+	AGGACCGGATCAACTACCTCACCCGGGAAGCGCTAGGGGTCAGGAGATTTCCCTTTCCTAGCCAAGGGAATACATGACAGACTCTACCTGGAAAAACGGGACACTCTAGCCCAGATACTGCACTTTTCCAATGGTCTTAGCAAATGGCAGACCAGGAGATTCTATCCTATGCCTGGCTCGGCAGGTCCCACGCCCACGGAGCCTTGCTTACTGCCCATTGCGTGAACCGA
WTC11_seq24862_F	putative enhancer, WTC11	NA	NA	NA	NA	15	34494705	34494905	+	AGGACCGGATCAACTACGACGACGGCCGCTGGTCGCTGCAGTCCGAGGCGCACCGGCGCTCCTTCGGCGGCACGGAGGACCGCCTGTCGTGCTTCGCGCAGACGGTGTCCCCCGCCGAGAAGTGGAGCGTGCACATCGCCATGCACCCTCAGGTCAACATCTACCGCGTCACCCCTAAGCGCTAGGCGCACCTGAGCGCGCCGCCGGCCGACGAGCATTGCGTGAACCGA
WTC11_seq24865_F	putative enhancer, WTC11	NA	NA	NA	NA	15	34514965	34515165	+	AGGACCGGATCAACTGGCTGCTCCCTTTGTAACCGACTCCACCCACAGGAGGCGCGGCTCCTGTCAAGCCGCAGCTTCAAAGGGCAACATAACCACTGCCCCCACTACCGCCTGGGAAAGGGCTGCCCCTACCCTGCCCCCGTCACCCTCACCCCTCACCCCTCAACCAGGCGGGCCCTGCGCGCACCAGTTTCGGCGGGTGCACGAGTCCAGAGCATTGCGTGAACCGA
WTC11_seq24874_F	putative enhancer, WTC11	NA	NA	NA	NA	15	34708440	34708640	+	AGGACCGGATCAACTCTAGATGTAAGATTCAGGAATGCTCTTTAGGTAGTTTCCTTAGAATCCTATGTGCTTAGTAGCTGGCCCTTCCTAATGACCACTAGGCGTCAGACTTTCCCATCTCTCCTCCAACTGTGCTGCTTACTCAGTAATTAACTCATTTGCTTGGAGTCATTAGCTCTTATCTAAGGGGACTTCTTTGTCATCATGTGAACATGCATTGCGTGAACCGA
WTC11_seq24889_F	putative enhancer, WTC11	NA	NA	NA	NA	15	35238575	35238775	+	AGGACCGGATCAACTCTTGGAAATTTGGGAAAAGACTATGTTGCCTATGCAATTCCGTCACTTAATACTGTCAGGCCTCTTAGCCCAAGCCAAGCCATCGCATCCCCTGTGATTTGCACATACACACCCAGATGGCCTGAAGTAACTGAAGAATCACAAAAGAAGTGAAAAGGCCCTGCCCCGCCTTAACTGATGACATTCCACCATTGTGATGTCATTGCGTGAACCGA
WTC11_seq24892_F	putative enhancer, WTC11	NA	NA	NA	NA	15	35669138	35669338	+	AGGACCGGATCAACTTTGTCTCTGCCTTTTAACTCAGCTTGCCCTCCCAGTATCACACTTCCTGGGAAGGTAACAACGAATTGTAAACAATGCCAAGAATTTGCTCAGCACAGCCCTTTCCTATTGCTCTCCCTGCTGCTGTCATGGCCATGCCTTGATTTTCATTAGCTGCTTCTGATTCCCTTGGTTCAGGATCTCACTCATATTTTTTGGTGCATTGCGTGAACCGA
WTC11_seq24895_F	putative enhancer, WTC11	NA	NA	NA	NA	15	35784880	35785080	+	AGGACCGGATCAACTGAGACACTTGTCACAAGGTGACTTTACTAGCAGTACTTTCTCCTCGGTGATAGAATTGGCTCACCTGCCAGCTTCAAATGGCTTCCCCCAAACACATAATGGCTGCCTCCCACTGAGATCTGAAGCAACCCCCTACATCTTGGAACCTGGCCAAAATGACACTGCTGAGATACACAAGTAGGAACTTTGTTATGTTTTCTCATTGCGTGAACCGA
WTC11_seq249_F	putative enhancer, WTC11	NA	NA	NA	NA	1	6141705	6141905	+	AGGACCGGATCAACTATGAGAAACAGACACAAACGGGAAAACCCCATGTGCTAACAGAGGCAGAAACTGACGCGACAGCTGTAGGCCAGTGAACCCCTGCCGCCACCAGGAGGCTGGAAGGAGGAAGGAAGGGTTCTCCCCTAGGGCTTTCAGAGGCACGTGGCCCTGCCCTCACCTTGATTTCCAACCTCCAGCCTCCAGAACTGTGACCGAATCATTGCGTGAACCGA
WTC11_seq24908_F	putative enhancer, WTC11	NA	NA	NA	NA	15	36802961	36803161	+	AGGACCGGATCAACTAAATGTAAGCAGCATTTGTGTTTCCTGCACTGTCCTCAACACCTGTTGAGATCGACAAAGCCTGCTAGCCCCAACACCAAACAGCCAGGGACTCTCACAGTTGGGGCATTTTTATGTCTCTCTTCACTGCTTGCCAGCAGGAATTCACCTTGACTGACAAAGTGTTCTCCCTGTAACCAACTCCTTCAAATATGCAGCTTCATTGCGTGAACCGA
WTC11_seq24910_F	putative enhancer, WTC11	NA	NA	NA	NA	15	36880600	36880800	+	AGGACCGGATCAACTTGGCGGGGTCTTTGGCCTCTAGGGGCCTATCTGGGTTTCCTTCTTGGTTTGGTAAGAGCAGCAGTAGCGCCAGGTACGCCTTGGAGACTGTAGGCGGAATCGCTCCAGCTCCTGCTCTCTCCCGCGCCCCAGCCCCGGGCGGAGGGAACAGGTGGGAACCGCGGGCTGGAAGGAGGGAGACGTCCCCTACCTCCACTCCGCATTGCGTGAACCGA
WTC11_seq24919_F	putative enhancer, WTC11	NA	NA	NA	NA	15	37106485	37106685	+	AGGACCGGATCAACTTCTTTTATTTCTCCCAATTTTAGGGGCTTCACCATCTCATAGAAAGGACTTCAATAAATAGCCCTCTAGCGCTATCTGGCGGGGCTCCAAACACGACGTGCGCTTGCTCTCACTGTTTCTTCCTCCTTCCCGCGCTCTCTTCTTTCCTCTCTTTCTTCCTCTCTCCTGCTTTTTCTCTCGTCTCTTCCGCTCGATTGTTTCATTGCGTGAACCGA
WTC11_seq24929_F	putative enhancer, WTC11	NA	NA	NA	NA	15	37369113	37369313	+	AGGACCGGATCAACTGTCTTTCCACTCAGGACTGCTGCAGTCTCCATCCAGGGGAAGGAATTGGGTGTTTCCAGAGACTCCCATTGTGAGGCAGAGGCAGCGGCAGTGCTGTGTGCTCAACTGCCCAATTAGGTCATGGGACAGCCTAGGGAATGAAGAAATAAGGGTGTCAGGTGACCTGGAGATCGGGTAATCAGTCTAAGGCAAGGGGGATGCATTGCGTGAACCGA
WTC11_seq24930_F	putative enhancer, WTC11	NA	NA	NA	NA	15	37375631	37375831	+	AGGACCGGATCAACTATCTGATGTACTCTTTTCTGGAATCCTGTAGATGGGGTAAATCAGCTAGGGCTGAGTGAGTTAGCCAAGACTGCACAGCTAGCAGATGACAGAGAAGAATCTACAGCACAGTATGACTTCAAAGCCCGGTTCTTTCTGCCTCATAGGGGGACTGCTTCCTGCAGCCTATCCCTACAGCGAGAGCTACTCTGAGCTCTGTGCATTGCGTGAACCGA
WTC11_seq24931_F	putative enhancer, WTC11	NA	NA	NA	NA	15	37427495	37427695	+	AGGACCGGATCAACTCCCGCACCTGGCTCAGAGGGTCCTATGCCCATGGAGTCTCACTGATTGCTAGCACAGCAGTCCGAGATCAAACTGCAAGGCCCCAGCGAGGCTGGGGGAGGGGCGCCTGCCATTGCCCAGGCTTGCTTAGGTAAACACGGGAAGCTCGAACTGGGTGGAGCCCACCACAGCTCAAGGAGGCCTGCCTGCCTCTGTAGGCTCATTGCGTGAACCGA
WTC11_seq24932_F	putative enhancer, WTC11	NA	NA	NA	NA	15	37550750	37550950	+	AGGACCGGATCAACTAGACCACAGGGAAGCTTGGATCCGCAGCTGCGGTCTGGGAGGCTGCCTGCTCTATAGAGCTCCATAGAGCAGGAGGCCTGCGTCTGCAGCCGCGGTTTGAGCAACTACAGCTGCACCTGAGGACGTCCCGCTCCAACTCAGAAAAGGCGGGGCTCCCACCAGCCCCATGGAGTGCTCAACCCAAGCTGTGCCTCCCTGTTCATTGCGTGAACCGA
WTC11_seq24938_F	putative enhancer, WTC11	NA	NA	NA	NA	15	37880645	37880845	+	AGGACCGGATCAACTAGTCACAGTTCACTAGATGAGCAGGCTTGTGAGTGCAAGCTCATTAAACAAACCCCCTTTTCTTGTTGTTCTTAAAAAATACGATGACACCATACCACCACCTTGTGGTTTTGCTGTGCACGTACACACTACCCCCGGAGACGTCTAAAATTCAATCACATTTTCCAAACGTAGAAATCCAGGTGGAATGTAATTATAAGCATTGCGTGAACCGA
WTC11_seq24942_F	putative enhancer, WTC11	NA	NA	NA	NA	15	38072770	38072970	+	AGGACCGGATCAACTTTCTTCTCAATGGGGTTTCAGAGGCGCGAGAGCGGCGTTCCCAGCGAGGGTTCCTTTCCGGCTGGCCAGCATTCCTCAGCCCCGCGCGGGGAAGGGGATGGGGCTCCTTCGGCAGGGCCTGAGGCTCATTTCCATTCCTCTCGCATACAGCCTCTGTTGTGCGGGCCGGGCCTGCAGAGGGTAGCCGCGGCTGCCTACGACATTGCGTGAACCGA
WTC11_seq24950_F	putative enhancer, WTC11	NA	NA	NA	NA	15	38440440	38440640	+	AGGACCGGATCAACTCAGTAGATGGCGCTGATGGGTAAGAGTCAGCTGTGGCACGAGCAGATGGGTATGTAACTGATCTTTGTTTACTGTGAGGTGTTCTGTGTTGTTTCAGGTGATAGGCTGGACAGTGGAGTGCCAGATATCCTGAACTTCCTGTTCTGCAATAGGGGTGGTGGGGGAAGGGGTGGAGACAGCTGGGCAGAGCCGGACCTCCTCATTGCGTGAACCGA
WTC11_seq24951_F	putative enhancer, WTC11	NA	NA	NA	NA	15	38514719	38514919	+	AGGACCGGATCAACTTGGGGACACTGGCTGGGATTCCTCGTTCTGCACTGATTTTTCACTTCTGCCTCCACTGATGTGAGCATTGGCATCAAGCAGACATCCTGCAGGCCTGACCAAGCAGCCTGCCAGTTTGACCCCTGCAGAGCTCAGATTTCCTGTGTGATAAATGGCTTTTTTCAGTGGCTCAGCTCTGACTGCTGTCCTTCCCTGTGACGCATTGCGTGAACCGA
WTC11_seq24954_F	putative enhancer, WTC11	NA	NA	NA	NA	15	38690830	38691030	+	AGGACCGGATCAACTTTAGCTTTATCAGGAAGAAAAGAAAAACTGGCTTGACTTCTTGCAAATGCTGAAATTGCCAGATCACACACTCTGTTACTATCGCCCTTGAGCGCCACCTTCAGGCAGTTCTTTGGTACTGTTGTGGAAATTTCTAGCCTTCTCAAGGTTGCTTGTGAACTGAAAGGCACAGACAGACCCCTTTCCTTAAGCTGCCTGTTCATTGCGTGAACCGA
WTC11_seq24955_F	putative enhancer, WTC11	NA	NA	NA	NA	15	38699740	38699940	+	AGGACCGGATCAACTCAGGCCTAGTTAAGCTTGGTCTTGTGCTCCAACTTACCTGCCCCAGACTTCTTGGATGGACATTGTCAATCTGGTCATATTGAGAGTGAAACTGCCACCTAGTGGTCACTGGAGGTGTGCCTGCCTTTTCATGAGCTCTCTTGCTGCTGGTTACCGGAAACATCAGTTGATGGTTTTCTTCTAAGCTAACTCAGAAGCTGCATTGCGTGAACCGA
WTC11_seq24957_F	putative enhancer, WTC11	NA	NA	NA	NA	15	38702692	38702892	+	AGGACCGGATCAACTCTACAGGTTGTGTTGGCTCCAGGTTTTTGGCATTGTGCCTGAGCTGAATAAAAGCAAGCAGCTCCAGCTTCTCCAGGCTGCTGTCTGGCCGTTAGAGCCAGCCAGTCACCTAGCTGCTTTTATACTGCATACCTGTGTCTGAGTACTCATTTCATCCATTGGCCAAGGCCTGTGGGACAGACCTGGCAAGAGCCCAGCCACATTGCGTGAACCGA
WTC11_seq24959_F	putative enhancer, WTC11	NA	NA	NA	NA	15	38769075	38769275	+	AGGACCGGATCAACTGACAAAAACATCCTTGCATTGGAGTCACCCCATCTCTTTCTGCTAATATGGGCTTATTCAGCAGATTGGCTCCCAGCAGAGGGCACTGGTTTCCGGGCTCGTTTGTGGCCTATTTAAAACAGACAGAGGCATCTCCAAGGCGGCTTTGTCAAAGGCCAAGAACATTTTTTCGGCATAGACTCTGAGTTTGCTGCCACATACATTGCGTGAACCGA
WTC11_seq2496_F	putative enhancer, WTC11	NA	NA	NA	NA	1	50974015	50974215	+	AGGACCGGATCAACTACTTTACAGACTTTGCTGGAGTTTCAAGCTGATGTTAACATCGAGGATAATGAAGGGAACCTGCCCTTGCACTTGGCTGCCAAAGAAGGCCACCTCCGGGTGGTGGAGTTCCTGGTGAAGCACACGGCCAGCAATGTGGGGCATCGGAACCATAAGGGGGACACCGCCTGTGATTTGGCCAGGCTCTATGGGAGGAATGACATTGCGTGAACCGA
WTC11_seq24961_F	putative enhancer, WTC11	NA	NA	NA	NA	15	38818452	38818652	+	AGGACCGGATCAACTCTCCGCTGCCACCCAACAGGCCGGGCATTGGTGGCTCAGCTGCAGGCAGCCTCTACGGGCTCCGTGGAGGTGGCCCCTGCCTGTGAAGTGGGCAAGTCTAACAGCACCTCCCAATCGGGATGCCGCAGATTAAATGGGACAACCAATCAGATTAGACCCCCTCTCAGGGACGGTGCTGGGATGAGATTTACCAGTCAGGCCATTGCGTGAACCGA
WTC11_seq24962_F	putative enhancer, WTC11	NA	NA	NA	NA	15	38853690	38853890	+	AGGACCGGATCAACTCAGCTCTGTCTCAGCTGTTTCTGGGCCCCAGTGAAGCTGTTGCTAACTTGCTGGTTCTCTTAGCACAAACACCAGCCCAGGATGCCGAAACTGCACCCAAGTCAGCTCACAGCCTCCCCCTGGAGGTGGCCTCTCCTCTGCCTGGTTCTGCCTGTTTAGAGGGATGCCCACACTTGTATCTCTTGATTATTTTTCTTTTACATTGCGTGAACCGA
WTC11_seq24963_F	putative enhancer, WTC11	NA	NA	NA	NA	15	38872830	38873030	+	AGGACCGGATCAACTAGTGAGGAGGAGGACCACTGGAGGGTCACGGAGCTAGCAACTGCAGGAAGCAATCGCTACCCCTAGGGCTGAGAGAACAAAAGGGATGCGTCAGGTGCCTGGGATCTGGAAGCTTGGAGGAGGGCCCTGCAGAGCTGGAAACTGGACCAGGAGGGAGGGGTGCTGCCTGGTGGAGGCAGGTGCGTTGGAGACTCAGAGCACATTGCGTGAACCGA
WTC11_seq24966_F	putative enhancer, WTC11	NA	NA	NA	NA	15	39013368	39013568	+	AGGACCGGATCAACTCAGCCAAGTGGGCTATGGGCGGAAGAAAAGGCTCAGGGGCAGGGAAGCTCACAGTGCCTGGGCCCACAGGGTCTGGCCGGCCGGCAGCAGCCACCTGGCGGCAGTGGGAGAGAATGGCGCAGACAGAAAGTCGCGCCTAAGCGAGCACAATGCAGCTGCCACCCTGGGACCCACACCGCTGTGCTCTGCAGGTGGCCCACCATTGCGTGAACCGA
WTC11_seq24969_F	putative enhancer, WTC11	NA	NA	NA	NA	15	39172502	39172702	+	AGGACCGGATCAACTGCTTTTAGGTCACAAGTTATCCAAGAATGTCAGGGAAACTTTGCAGTTACACACCGACTCTCTGGTAAGGAAGCTCCAGAGAGACTGTGCCATGTGATGTCCCACATCAGTAGCCTGGAAGCCACAGAGTAACCCCAGACCCCTGACTCCCGGTCCCTTTGTCCTCTGAGGAGCTTCTCGGTCAGGGCCCTCATCCCAAACATTGCGTGAACCGA
WTC11_seq24971_F	putative enhancer, WTC11	NA	NA	NA	NA	15	39213600	39213800	+	AGGACCGGATCAACTACAAGTGGCTTAAATTCTTGAGGGACCGGAATGGTTTTGTTCTGGGCAGCCTGATCAATGGGAGCTTGTCTTTGAGCTATTCGCTCAGCAAGTGACTCAGCACTTGTGACGCCCGCTGTGAGACAGGCTATTGGCTGGGGAAGAGAAGATCTTTTCAAGTACATCAGAACGGCTCTGTCTCAGATAACCTTCCCCTGACTCATTGCGTGAACCGA
WTC11_seq24972_F	putative enhancer, WTC11	NA	NA	NA	NA	15	39313063	39313263	+	AGGACCGGATCAACTATAATTATAAATTTTTTTAAAAAGTTGCTTCATTCTGGGGACAAGAGACCACCAAGCTGTTGCATGTTAGAACAGACCTACTGGGAGGCAGTAGAGGGCACTGTGGACTCATGCCCATGACACCCCCAATAAGCACACCTATGGCAAAGAGGAAGTGCCTAAGTCCACAGGTCTCGAGTTTGTAGTGCGCATACCTCCTGCATTGCGTGAACCGA
WTC11_seq24973_F	putative enhancer, WTC11	NA	NA	NA	NA	15	39313570	39313770	+	AGGACCGGATCAACTAACATACCCCTGAACAACAGTGCTCAGCTGAGGGGGTGAACAAGGCTAAAACCCAGCCAATCACTGCTGGCAAGGCCTTGAGCCCTGGCTCCAGGCTGCACCTGCCTTAGGAAGGGGCGTCTCTCTACGACACTGAATGGCCTCCTGTGGATCACCACAGACCTGCTTTAACCACCTTAACTGCAACCACCTTGTTCTTGCATTGCGTGAACCGA
WTC11_seq24974_F	putative enhancer, WTC11	NA	NA	NA	NA	15	39445179	39445379	+	AGGACCGGATCAACTTTACCTGGGATGGGAGAGCCGGTAATCAGCTTCTTCGTGTACTGAAAAGTCCCTAAGCTGCGGTCCCTTAGACTCTTCAGCAGATTGGAAAAATGCTGCCTCCCTGGGGCTCTCTGAGGGATGGGAGTGATTCAAATTCCTGCTGTTTTCTGGTCTTAGCTGTGGTAGAAATGGCCCCAAACTCAGCTTCCTGGCAGAATCATTGCGTGAACCGA
WTC11_seq2498_F	putative enhancer, WTC11	NA	NA	NA	NA	1	50976991	50977191	+	AGGACCGGATCAACTATGGAGTCCGTGGCCCAGGACTGGTTTCGAAATCTCAGTTCCCAAAAAGGTGCTTTCGGCTTTTGCCGGGGGTAGAAGTAAATAGTCCATAGGCGCCGGGCAGTCACAGTGCTGGAGCAAGAAAAGGTCGTGCTCACAGCCTTCCTGGCTGCCCTAAGCAACCTTCATCAAAAGGCTACGGGGGAAAGTCCCTGTCTCGGCATTGCGTGAACCGA
WTC11_seq24980_F	putative enhancer, WTC11	NA	NA	NA	NA	15	39692855	39693055	+	AGGACCGGATCAACTGAAAGGGGAGAAGGGGAGTGGAGCCCTCTCCATGGCGTCAGCCCACGCTACGCCTGCCTGGCACTGCAGCCCTGGAAACCTGGGTACAAGGCAGAAGGGGCTGAGTTGCATGCCCTCCGCTCACTTCCCAGCTTAATTTATATGGTAATTAGAGCTCTGCTGCCAGAAGGGAGAGCATCTGCCAAAAGTAAAGTCCTCACCATTGCGTGAACCGA
WTC11_seq24988_F	putative enhancer, WTC11	NA	NA	NA	NA	15	39976605	39976805	+	AGGACCGGATCAACTGACTCCGGGCCCCTGGCCAAGGATGACCGAGCTGCACGCGGGCAGCCGGCGAGCGACACAGACGGCCTGGACAGCGTAGAGGCCGCCGCGCCGCCACCCATCCTCAGCAGCTCGGTGGAGTGGAGCACTTCGGGCGAGCGCTCGGCCAGTGCCCGTTTCCCCGCCACCGGCCCGGGCTCCAGCGATGACGAGGACGACGACATTGCGTGAACCGA
WTC11_seq2499_F	putative enhancer, WTC11	NA	NA	NA	NA	1	50977810	50978010	+	AGGACCGGATCAACTCCAGATGCCGGCCTGCCTCTCAGCTTGACTTCCCTCCCCGGACTTTGGAGTGTCTTCTGCGTTAGGATTTGGATCCCAGTGGCCCTGGAGCGGCAGAAGGGCCGCGGCGATAGGAAAGCAGCGAAGGAGGCCAGTGGCCGGAGTCTGCCCCAGCCCCCACCCGCGGGTAACCTTGGAGGCGCCCTCGGAGTGAGTGTGTGCATTGCGTGAACCGA
WTC11_seq24991_F	putative enhancer, WTC11	NA	NA	NA	NA	15	40045170	40045370	+	AGGACCGGATCAACTCTGGCCTTCCCCTCGCTCGCAGCAACGCCACCACGCCCTCCCTCCACGCGCCATCGCAGAGATGAGGAGTGGCCTCGACCTGCCTGTGACTCGTCTTGGGCCAGTAGGGGACGCCCTGGCCTCACCAGACGAGCGCAGCCATGGGCGACCGCCTCAGCCACTCCCAGATCTTGCCCTGTCGTTTACCTTAGATCAACCCTCATTGCGTGAACCGA
WTC11_seq24993_F	putative enhancer, WTC11	NA	NA	NA	NA	15	40053309	40053509	+	AGGACCGGATCAACTACTCCCTCACTTGAGTGTCTTGGGGGAATCTTTCACTCTTCCAGTAAGTTTAATTTTCCCCTGGGTAGTTCGTCCAGGAGGAGGCAGCCTTCAGTTTCTGCTTTGGCACCAACGTCCCCACAACTCAGGTCCAGGTTCCCTCGTGCAGCCTCCTGACATTCCCCACAGTTCAAATACCACCTCCTTCTAGAAGGCTTCCCCATTGCGTGAACCGA
WTC11_seq24994_F	putative enhancer, WTC11	NA	NA	NA	NA	15	40069192	40069392	+	AGGACCGGATCAACTAGCCCTGGCCCGGCCAGCCCTGGAGTAAATAAACCACCGGGCAAGGACCCAGACAATGGGCCTTGGCAAGGAGTTAATGGGCTGGGCCTCTCGCGTTAGCCGAGTGTGACCGGAGCTGGCAGGGGGCCTGGCCTGGCGCCAGCATCGATTACGACCAGACGGAGCCAGGGCAGACTTGGCACGAATGGGCCCCACAGCTGCATTGCGTGAACCGA
WTC11_seq24995_F	putative enhancer, WTC11	NA	NA	NA	NA	15	40074668	40074868	+	AGGACCGGATCAACTCTCTCCACGTCCCCACCAGACTCAGGAGCCCAGCTGGTTTCACCTAGTGGATCCCGCAATGGGGCTGCAGGTGGAGCTGCCTACCAGTCCTGCGCCGTGCGCTCGCATTCCTCAGCCCTTGGGTGGTCGATGGGACTGGGCGCCGTGGAGAAGGGGGCGGCATTCGTCGGGGAGGCTCGGGCCGCACAGGAGCCTACGGACATTGCGTGAACCGA
WTC11_seq2500_F	putative enhancer, WTC11	NA	NA	NA	NA	1	50978240	50978440	+	AGGACCGGATCAACTAGGACCGGGGCCGGAGGGCGGCCAGGGAGCAAGGGCCAGCGGGCCGGTGAGTGCCTAGCTCTTCGCGGAGGTGAGCTGGCGGCGGGACGCAGCGGGGAGGCTGAGCAAACGGCGCCCGACCTCGATGCCAGCACTCCCTTCCCCTCCCCCCATGACAGCTGAGGACAGCCGGGCTCTGAGCCTCGCGTCCAGTTGCGAGGCATTGCGTGAACCGA
WTC11_seq25004_F	putative enhancer, WTC11	NA	NA	NA	NA	15	40290994	40291194	+	AGGACCGGATCAACTGTCGCCCTGCCCCTCCCGGCCACCTCGGCCACGTGCTGCTCCTTGCGCTTCAGAACGCACTCGTACTGCTCCTCGCCCTGCCGCAGCAGCTCCAGCTCCAGCCTGTCTTTCAGCTCCCGCACGCGCCCGTCCACGCCCTCAGGGCCCTCGCCCGGCGCGGCTCCGGCGCTCTCCTCGCGGGGCAGGCTCCTGGGGAGGCCCATTGCGTGAACCGA
WTC11_seq25008_F	putative enhancer, WTC11	NA	NA	NA	NA	15	40323365	40323565	+	AGGACCGGATCAACTGCCCCCTTCTAGCTCCGCACTCCGCCTCGCACAACGCCGTTCCCCCTTTTAAAGAAGTGCCCGGGGCTCCACTCTACGCCGCGCCAGCCCACCAGGGGTCGCGGTGACGTCGCCCGTTTAAGAGCCAGCCTCCCTTAACTCTCTCTTAACGGGGCGTCCCGGCGGGGCTCGCGGCTCCCGGCAGCCGCCGCCTCCCCTCGCATTGCGTGAACCGA
WTC11_seq25009_F	putative enhancer, WTC11	NA	NA	NA	NA	15	40344640	40344840	+	AGGACCGGATCAACTGGGGAGAAGCCCACAGGAAGCAGGGGAGATGGAGAAGGACCAGCTTGCCATCCCCATGAGACTGGGTGTCTGTTTCTCTGTGTCGCCACTAAGGGGCAGCAGAGCGACAACAGCCTGTTTTTGGGTGCGGGAGGCGGTTCCCTTTCTCTGTTGTTCCACAGGGCCTCCCCCAAGTCCCTGTAACCTCCACCTCCCAACTCCATTGCGTGAACCGA
WTC11_seq25020_F	putative enhancer, WTC11	NA	NA	NA	NA	15	40539134	40539334	+	AGGACCGGATCAACTTAGTTGTTGCTGTTTCTCCCCAGCTCCCGCTCAAACCTGACACCACAGAAAGGTCAATCCCACATGGTTCTGCACATCCCTGCCTGGCCCGCCCTGGCTGTTACCATGACGACTGCTGGGCTGGAAATGTCCTTCGCCACCTCTGCTCAGCACACTGGTGGCTGTCCCACGCTCCATCCTCAGAAAAGCTGCTGCTGCCACATTGCGTGAACCGA
WTC11_seq25022_F	putative enhancer, WTC11	NA	NA	NA	NA	15	40554235	40554435	+	AGGACCGGATCAACTTCCTACAATTGTTTTTCACTGCTAAACTGGGAAGTACAAGGATACTCCTAATGGCAGCTGTGCATCCTGGCAGCTCTGCGCATAATTTACCCCATAGTGGGCACTTTGACTACAGGCAGCAGCAGGCCCCCTTCAAATGCAGAGCCTCTGAAGGCTTGATGAGAACCGCTGAAGAGTTTACGCCTCAGTCCTAAAGACCTCATTGCGTGAACCGA
WTC11_seq2503_F	putative enhancer, WTC11	NA	NA	NA	NA	1	51072138	51072338	+	AGGACCGGATCAACTTTCTGACCCCCGAGCCCCAGGCTTCCTGCCTTCAAGTCCCGGCTTTCCAGAGACTCTGGCTTCCAGGCCTGGCCTGGCTTCGGGCGCGAGGCTCTGGCTTCCAGCCAGTAGCAGAGGCACCGCCCAGTTGCGAAAGCTCTGGGCACGCCCGTCACCTCTAGGCTCATGAGTTGGCCTGGTTGGTCTTCCCACTCCTCACTCATTGCGTGAACCGA
WTC11_seq25037_F	putative enhancer, WTC11	NA	NA	NA	NA	15	40906430	40906630	+	AGGACCGGATCAACTGCGGCCACTGGTCCTGGGGAGCAGGTGCTTCCTGAGGCCCGCCCTGGAGAGGGCCCTGGGGGCCGCCCCGCCGAGTCTGCAGTGGGCACTAGGGGGCGCCGTCTACCGGCTTCCCGAGCCCACCGCTCCCTACCCTGGCTCCTGGGGGTGTGGCCGCCGGAGGGTGTGCCGGCCCAGAGTCCCAGGCCCTGCCTGCCCGGCATTGCGTGAACCGA
WTC11_seq25050_F	putative enhancer, WTC11	NA	NA	NA	NA	15	41502298	41502498	+	AGGACCGGATCAACTCACCGCCTCGCCGTCCCCTGCAACTGGGAGGTACCGCTGCTCTACGCTGTCCTCTTCCCCACTGGCGGGCCCGGGGCCCCTGACACTCCTGTCCCACATCCAGAAAGCGGACGGCTCCTGCAGCACCGACTTCAAGACTACGCGAAGCCGAGAGCAGGTGCTTCGCGTCTTTGAAGAGTTTGTGCAAGGAGATGAGGAAGCATTGCGTGAACCGA
WTC11_seq25053_F	putative enhancer, WTC11	NA	NA	NA	NA	15	41561855	41562055	+	AGGACCGGATCAACTGTGGGGTGCAGTCTGTTTCCGTTGCTTGAGCAACAAGCTTCAAGCATCCATCTGGGACTGGACCCTGTTCTGCCAAGTGGCCTGGCCAGCAGGGGGAGGGGAGGAAGGCTCTGCAGCTGCGGGAGCTCAGAGCTGTTCAGCCCAGGAAAACAAAGTGACTAAGAAAGTAACAAAGGGCCCTGAATGGGAGCTGGGGCCTGCATTGCGTGAACCGA
WTC11_seq25055_F	putative enhancer, WTC11	NA	NA	NA	NA	15	41567933	41568133	+	AGGACCGGATCAACTGCTGGCATAGCTGTGAGAGGGGAGTGGTAAGGGGTGAGGCAGAAAGGCAGTAACCATGGTGATGAAGAGCAACACTGCCGAGCTGGGGTGCTGCCTGTCCTGCCCATTGCTTACCCCTCCCCCAGCACAGTGGGTGAGAGCAGTCAGAGCTGGGAGGTGAACCCTTCCCCAGTTTGTGCCTCTCAGAGCTGTTTAGTTCTCATTGCGTGAACCGA
WTC11_seq25058_F	putative enhancer, WTC11	NA	NA	NA	NA	15	41585577	41585777	+	AGGACCGGATCAACTCGGAGCGGGAGCCCGGCAGCTCCGGGTCTACGGGATCCATCCTCCCAAGGGTGCCCGAGAACACTCCATCGTCGCGGAATGCCCGCGCTTCTTTCGTTAAAGCTGTCTTTGAGTTTGCCTCCTCTGGTGGTAAAAGTTAATTCCACAAGTATTGACTTGGCCCAGAGTAATAGCAAAGAACCGTGAGCCTCCCGTTTTTACATTGCGTGAACCGA
WTC11_seq25063_F	putative enhancer, WTC11	NA	NA	NA	NA	15	41811490	41811690	+	AGGACCGGATCAACTGTGCATTTGTAACAAGTTCCCAGAGAGTGCTGATCCTGCTGGTGAAGGAAGCGTGCTTTGGAAACCACTGCCTTAACTATTCCTTACCCCCGGGGGCCCCCTGCTGGGCTCAGGAGGAACGCTTCTGTCCTGGCGGCGTAGTCTTACTAGGGGCAGAAATAGACCTGAGTGGTAGTGGCTCTCAATGCCGGCTGCCCATCCATTGCGTGAACCGA
WTC11_seq25065_F	putative enhancer, WTC11	NA	NA	NA	NA	15	41862830	41863030	+	AGGACCGGATCAACTCCTCGTGTTTCCGCAGCAGCCTCTGCACGCTCTCCAGATCTTTCCCACAGTCCAGGGCCTGGATCAGGGCTTCCTGGAGGAGGGGCACGGCCAGTTACCTGCTGGGCCTTTGCTTCGGCTCCTCCTTCCTGGCAAAGGGCCCAACCAGTGGCTTCTGTGTGCACAGCAAGTCCCCAGCGTGATTTCCTGGCCCCGACTTTCATTGCGTGAACCGA
WTC11_seq25072_F	putative enhancer, WTC11	NA	NA	NA	NA	15	41934913	41935113	+	AGGACCGGATCAACTCAACAGAAGATTGAAAAAGACAATCCTTCAGTGGCTTCCTGGTACTCTCAGAGAAAAATCTATGCACTTCCCCAGGGCCTACAGCTCACAGCAGGTGGCGGGGGGGCCTCCTGATCTCATCACCCACCACTTCCTGGCTGCTCCCTAGCCTCTGCCTTCCCCGAATCTGCCAGGTCTCACCTACTCTCTGCCTTTGCCAACATTGCGTGAACCGA
WTC11_seq25075_F	putative enhancer, WTC11	NA	NA	NA	NA	15	41949873	41950073	+	AGGACCGGATCAACTCTGGCACTTCCCTGGCGTCTCAGAGGATCCAATGCTCTGGGTGCCCTTGGCTGTCTCCTCCTCTGTGAGGGGCAACTGCCTCCTGATAGCAACCTCTGGAATGTCAACAAGCACCTCCCCAGAGCTGCTCCCAGATGGGCCACTGAGGAATTCGTCGTGAGCACAGCAGTCTGCTAGAGTTTCAGAATGTCTCACTAAAGCATTGCGTGAACCGA
WTC11_seq25080_F	putative enhancer, WTC11	NA	NA	NA	NA	15	42036540	42036740	+	AGGACCGGATCAACTGTCCCCAGGTCCACCCTGCATCTGGGTGACCGCCTAGCCTGACACTCCCAAAGGCTGGGCCAGGGCCTGCCATCCACACCACCCTGGACCGCCCCTGGTTGCCAGGGCAACAGAAGGGAGCTCATAGCCGTGTCGCCCCTGCCCTGGACACTGGCCGGGGCCCAGCCAGGACCTGGAGCCCCTGCCCCAGGCTGCGAAGGCATTGCGTGAACCGA
WTC11_seq25086_F	putative enhancer, WTC11	NA	NA	NA	NA	15	42084470	42084670	+	AGGACCGGATCAACTGCCTTCGCCCGTGACCCTGGACCCGCCTGCTCCCAGGTCTGTGCTGCTGGTCTGGGTCACTGTGATAATCGAGCGCGTCGCCCGCTCGCCACCTTGCGGCCATTTCTGTCCACTGCAGCTTCGTGAGCCCGTGGTCAGGAGCGCTGACCAGGACTCTCCCCAGTCCCAAGGAGGAGCTAGCTGCCTGAGCCTCTGATCCTCATTGCGTGAACCGA
WTC11_seq25088_F	putative enhancer, WTC11	NA	NA	NA	NA	15	42137745	42137945	+	AGGACCGGATCAACTAGCACCTGCCTGCCTCTCCCCACCCGGGTGGCCCCCCTTCTGGGTAGCTCCCCATCCCTTCTCTTCCTTACTCATATTTTCCTCCCCTTTGTCTTTTCCTCTTTCTCCAACTTCGCCTCCTTTTACCACTTACTTTGCCAAAGCTCGCCACCTAGTGTTGGTAGACTTTTAAAACAGTGGCCTTTATTACATATTTATCCCATTGCGTGAACCGA
WTC11_seq25094_F	putative enhancer, WTC11	NA	NA	NA	NA	15	42378144	42378344	+	AGGACCGGATCAACTACGGCCCTGACTAGCTAGCCCTGTGGGCATTTATTTAGCACAGTTTTAATGACAAAGGCTTTGAGTCAACACACCTGTGGGTAATTAATCTGGTTGCCCCCACCCCGGGGGGAGCTATCCTGCCGTGAGTGATCAAAAGTTAGTTTTAGGACCACATGAGTAAACAAGCTCTTTAGATAAACTCCTCTACATTCCTATGTCATTGCGTGAACCGA
WTC11_seq25096_F	putative enhancer, WTC11	NA	NA	NA	NA	15	42385590	42385790	+	AGGACCGGATCAACTACAGTACTCTGTCAGAAAAGAGGTTCAGAGAATAAGAAAACGTCCCGAGCTCATTCCGTTGCCAGCAATGTCTTACTGCCCCCTATAGACGGGTTCCAGGGCAGCTGCCTACCTGGCCTTCCTTCCAATACAAATCATCTTGGTGGATGGTTCTCTGAGGCTCAGTCTTCGCTGAAGTCAGAAGAGGAATTGGACTCACACATTGCGTGAACCGA
WTC11_seq25103_F	putative enhancer, WTC11	NA	NA	NA	NA	15	42759257	42759457	+	AGGACCGGATCAACTGAAAGGCTTCCAAACCCCTGAGGAGCTGACCCACCTTCAGGTCAGTGTATTTGCCAGCACTCAGGGACAGCTGGCTCAGGCCAGCTCCTGGCAGATACACCCCCAGGCCAGCTGAGCGGCTGCATACCTGCGCCTTGGACCTGAGAAACAGCCTGCTGAGCCTGCCCCTGGCAGGTGTGCCTCCCAGCCCAGCCCAGCAGCATTGCGTGAACCGA
WTC11_seq25104_F	putative enhancer, WTC11	NA	NA	NA	NA	15	42764446	42764646	+	AGGACCGGATCAACTAGATTACATCCTGCGCCAGGCTCAGCGGGTCCCACGCCCACGGAGCCTTGCTCACTGCTAGCGCAGCAGTCTGAGATCAACTTGTGAGGCAGCAGCCTGGCAGGGGGAGGGGCGTCTGCCATTGCTGAGGCTTGAGTAGGTAAATAAAGCAGCCAGGGAAGCTCGAACTGGGCAGAGCCCACCGCAGCTCAGCAAGGCCTCATTGCGTGAACCGA
WTC11_seq25105_F	putative enhancer, WTC11	NA	NA	NA	NA	15	42801150	42801350	+	AGGACCGGATCAACTCACCTGCATAGCTGCTGGTGGTCTTCATATGGATACTCATGTTCTGCATCCCAGACTCCAGCCAGCTCTCCTCGCCCTCCAACAGCTTCCTGTAGGTGGCGATCTTGATATCCAGGGCCAGCTTGACGTTCATCAGCTCCTGGTACTCACGCAGCTGCCGCGCCATGTCTTGACTGGCTAGCTGCAGGGCGGCCTCCAGCCATTGCGTGAACCGA
WTC11_seq25106_F	putative enhancer, WTC11	NA	NA	NA	NA	15	42926770	42926970	+	AGGACCGGATCAACTTTTCAGTCTAGTTCAGGAACCTGCCACTCCACTCCAAACACTGGACAGCTTTCTGTGATTTTCAGGCTCTTCTGGCAGGATCATTAACTGGCTAGCAATGCTAATAGCGCACCCTAGCGATAATAGTGTTCCACTGCAAGGTGTATTGAAGCAAAACTGGTCTTATATTTTTGACATTAATCAAAGCCGACTAGCCAGTGCATTGCGTGAACCGA
WTC11_seq25110_F	putative enhancer, WTC11	NA	NA	NA	NA	15	43209080	43209280	+	AGGACCGGATCAACTGCCCAACTTTGCTGAGGGGAAAAGCAGCAGAAGCTGGCGGGAGGAGCTGCCTGGGACAACTACTTCTGTGTGATGAGATGGGGAAATGCGGCCGCAGGGAGGCAGCACCTGCTTTTGGAGATGTCCTTCCCACATGGGAGGCCAGGGAACAACCCAGGAGGCAGGGCACTCTACAGGAGACAAGGGGACCAACCTGTGCACATTGCGTGAACCGA
WTC11_seq25111_F	putative enhancer, WTC11	NA	NA	NA	NA	15	43214279	43214479	+	AGGACCGGATCAACTCATTTCTAGACGACACAGCTCCAGCCACAGCTAGGGCTGAGCTTTGCTAGAGGTGGCCACGGTTGGGGGGGCGGGGCACAGCAGGTCACCTGACCCCAGGGAAGCCGCTCATAGTCTGGTGAACCGTAGGGTCCTGTCAGACCCTTGGGTAGGGGGGTCTGGAGAGCGCCCAGCAATCTGCAAGAACAGAATGAGCCGGACATTGCGTGAACCGA
WTC11_seq25118_F	putative enhancer, WTC11	NA	NA	NA	NA	15	43514565	43514765	+	AGGACCGGATCAACTATGTATCCTACAGTGACAAGGAGAGTGCACTTATTCCTAGGCACTGCCCCCTCCACATTGACATACCCACACACAGAAAAGAAGGGACCCTCTGATAAAGAGTCAGTGGCCCAGCTCCTTCTAGTGGTCAAGTCTGGTAAAAGCTTTCAAAGGTGATTTTTGCACCAGGTAGTCTCTCCAGTGGTGACTTTCTAACCCCTCATTGCGTGAACCGA
WTC11_seq25142_F	putative enhancer, WTC11	NA	NA	NA	NA	15	44834350	44834550	+	AGGACCGGATCAACTAGCGCAGTGGCATGATCTTTGCTCACTGCAACCTCTGCTTCCCAGGTTCAAGTGATTCTCCTGTCTCGTCCTTCCATGTAAGTGGGACTACAGGGGGCGCACCACCACACCCAGCTAATTTTTGTATTTTTAGTAAAGATGAGGTTTCATCATGTTGGCCAGGCTGGTCTTGAACTTTCGGCCTCAAGTGATCCACCCGCCATTGCGTGAACCGA
WTC11_seq25145_F	putative enhancer, WTC11	NA	NA	NA	NA	15	45117169	45117369	+	AGGACCGGATCAACTACCACCGGAGCCTTCGCGCTCTTCGGGGTCTTCGCCTTGGCCTCCATCTCTAGCGTGCCGCTCTGCCCGCTCCGCCTAGGCTCCTCCGCGCTCACCACTCAGTACGGCGCCGCCTTCTGGGTCACGCTGGCAACCGGTGAGGACCGAGAGAATGGGCCCCGGGGGCTAAGGGTGGAGACAGGATTCACACCGGGTGTGCACATTGCGTGAACCGA
WTC11_seq25150_F	putative enhancer, WTC11	NA	NA	NA	NA	15	45163115	45163315	+	AGGACCGGATCAACTATCTCTTTGAGCCCATTCCCATCTGCTCAGGCAGCTGCTGGGTCTCCCTGAGGCTGCTCTGTGAAATGCCCTTTAGCCACTAGGTGCCTGGCAGCCTGACCAGGGACCACTGGAGGGAGCTGTAGGACAGGCTGAGCATGAAAGCTGCTTCCCACCCCACAGACCATCAGCTCCCAATCACCAAGGGATCTTTCCCATGGCATTGCGTGAACCGA
WTC11_seq25152_F	putative enhancer, WTC11	NA	NA	NA	NA	15	45167410	45167610	+	AGGACCGGATCAACTCGAGCCCCTCCCCTTCTCTCCCCACCCCCCAAAGCCGGCTGCTTCCCAGGGGCCTGTCTTCCCCAAACCTCTTACCAGACTCTGGGCGGAGCCCTCCGACGGTCTGGGGTGGAAGTCGGGGACGGAGGCAGAGAGGTGGTAAGGCGCCCCAAGGGGCCGAATTCTGCACTACCTCGCACGGACCCAGTGGGGAGAGGGTGCATTGCGTGAACCGA
WTC11_seq25167_F	putative enhancer, WTC11	NA	NA	NA	NA	15	45574110	45574310	+	AGGACCGGATCAACTTCAGAGTGGGGAAAGTATATGCTGATTGGTCCATGGGCAGCAATAGGTGGGCTCAGGAAAAAGCACCACAAGTTCCCCCTCTGGTGGGCAGGACTGGTAGGACCTTCCCTGGCCTGAAAGTGGAGCTTCACTGGGGACCCACCCCCTTCCTCCCAGGAGCCTGTCTGCCTCTCACGGCCATTCATTGGCACCCAGGATGTCATTGCGTGAACCGA
WTC11_seq25178_F	putative enhancer, WTC11	NA	NA	NA	NA	15	45821569	45821769	+	AGGACCGGATCAACTTTAAGTGGTGGGCAGGGTTATAGAGCTCCCAAGAGATTACGACCTTTGTCTTCAGCTATGAGGGTGGGTAGAGAAAGACCACCAGGTGGGGGCAGAGATAGGCATGTCTGAGCTCAGCCTCTCCTTGGGCGGGGCTTACTGTGGCTGCTGTGGGGAATGGGAGTGTGGTTCCCAGTCCAATGAAGCTATATTCCCAGAGGCATTGCGTGAACCGA
WTC11_seq25179_F	putative enhancer, WTC11	NA	NA	NA	NA	15	45823576	45823776	+	AGGACCGGATCAACTGTCTGAAGGATGGTGGCCCTCTTCTCACAGCTCCACTAGGTGGTGCCCCAGTAAGGACTCTGTATGGGGGCTCCTACACCACATTTCCCTCTGCACTGCCCTAGCAGAGGTTCTCCATAAGGGCCCCGCCCCTGCAGCAAACTTTTGCCTGGGCATCCAGGCATTTCTATACATCTTCTAAAATCTAGGCGGAGGTTCCCCATTGCGTGAACCGA
WTC11_seq25180_F	putative enhancer, WTC11	NA	NA	NA	NA	15	45829175	45829375	+	AGGACCGGATCAACTTGCAGCTGGCCGTCTCATTGTCTCCAGCTGTCAGCAGGGAGGATACTCCATTCCGCACCTGGTCGTCCTGTCCTGTAGTCTCTCTGCCTTCTTCATCCTCTGGCTAAGCCCAGGGCTTTTATGGACCTCAGAGGGAAGGAAGTGCATGCGGATTGGTCCATGGGTGGCCATAGGTGGGTTGGAAGAGGCACCAGGAGTCCCATTGCGTGAACCGA
WTC11_seq25181_F	putative enhancer, WTC11	NA	NA	NA	NA	15	45829643	45829843	+	AGGACCGGATCAACTGCAGGCTGCAGAGACGCCCCAGTCCTGTGCCTGGGAGGGTGGGCGCAGCTGCACCCGGGAGCTTCTGCCTGGCCAGCTCGGAAGGGGCAGGGCTCCTGCTTGTTCCCGGCTCTGCCAGCTTCCTGGAGCTGGAGGCCCAGATCTGCAGGCTGCAGGCGCTGCAGCTGCAGCTGCACCTGAGAGGGCAGATCCTGCCTGTTCATTGCGTGAACCGA
WTC11_seq25185_F	putative enhancer, WTC11	NA	NA	NA	NA	15	46079995	46080195	+	AGGACCGGATCAACTGGCTGGGGTGAGGCAGGCTTGGTTGGGTAGGAGAGAGACTGGTGATTGATTTGTTGTCCAGGCAAGACCCCTCCTGCTGTTTGCAGCGCCGCACACCAGTCTGGCTGCTGGCCTCGGCGCTAGCCCCGGATGCATTAAGCCTGCCTGCTGTTTGGCAGACATTTTCCTTTGTTTGTGCTCCTTGTGCTGCTCTAATAACCCATTGCGTGAACCGA
WTC11_seq25189_F	putative enhancer, WTC11	NA	NA	NA	NA	15	46293632	46293832	+	AGGACCGGATCAACTTTCTGAGAGCTCTCCAGCAAAACTAGCTCCCAACAACTTTCCAGCTTTCTTTGATTTCCTGAAGTGACTGGTACCAAATCAGCAGCTGCCTGCCTGGTCTTGCATTCTCTGTGTCCCAAGCGGGAAAGTCAGGCTCAGGAATGATTCCCACACAAGGTTGCAACAGGTACTGCAAGGGCCACCATGACTCCTACCGTCATCATTGCGTGAACCGA
WTC11_seq25195_F	putative enhancer, WTC11	NA	NA	NA	NA	15	46541834	46542034	+	AGGACCGGATCAACTTGTACCCTGCCCCCAGAGATGGAGCCTACAGAGACAGGCAGGCCTCCTTGAGCTGTGGTCAGGTGGGCTGCTTTGTTTACCTAATCAAGCCTAGGCAGTGGCAGGCGCCCCTCCCCCAGCCTCGATGCCCCCTTGCAGTTTGATCTCAGACTGCTGTGCTAGCAATCTGCGAGACTCCGTGGGTGTAGGACCCTCTGAGCCATTGCGTGAACCGA
WTC11_seq25202_F	putative enhancer, WTC11	NA	NA	NA	NA	15	47196075	47196275	+	AGGACCGGATCAACTGTGATATTCATCCAGCATAGCCCACACGTTGTAGGTCCACTAGGACTGGAGGGAAGTAACTGGCATCTGAGGAGCTATGTGTTCTGCTGTCCTCCAGGTGGCAGCATGGCCCAGCTGTTGGAGACAAGCTCAGTTCTTGGACATCCCTAATGCTGCCAGACTCAGAACTGTTCTCAAGGCGTTTAGTGCCCTGGGAATGACATTGCGTGAACCGA
WTC11_seq25203_F	putative enhancer, WTC11	NA	NA	NA	NA	15	47289766	47289966	+	AGGACCGGATCAACTTGAGCAGACACTAAAGATCAGAGAGGAAATGGAATGTGAGCACTCAGCCCCAGCCTTATGCATTCTAGATCACCATCTGCAACCATGACAGTCCTGGGAGTGTTGCTGGCGGCAGGCTGATGCTTGAGGGGTGGGGAGTGCGCCACTGTAACTTCATCCTGGGAGGACTGAAATAATTGCTGGGCTCCTTTCAGATGCACCATTGCGTGAACCGA
WTC11_seq25204_F	putative enhancer, WTC11	NA	NA	NA	NA	15	47301532	47301732	+	AGGACCGGATCAACTGGTCCCTAGGCAGATGTCCAGCTGCCCTGGGGGAAGCCTGATTTTGAGTGTTGCTGCTCACCTGATCTAAGCTCATTGCTGCCTTTAGCAGGAAGCAGGAGCTCTGGCTGCTGGGCCACAGCCTTTCTCTGCACTGACAGCTGCTGCTGCCACTCTCTGCCAGGTGATTTTCCCTCTTAGCAACAGCTGTGAGAGGGAGGCATTGCGTGAACCGA
WTC11_seq25205_F	putative enhancer, WTC11	NA	NA	NA	NA	15	47365299	47365499	+	AGGACCGGATCAACTTCCTGGGGTTTGAAGTTTTGCTTGATGAAGTGTGAATAATCTTCATGTCCCTGCCCTACAACAGTGCCCAGGGACTCCCGCAGGTGGATCACCCCCACTGCAGCCCAAAGAACTCCTCTGTGGTGATTAGAAGGGCTGTGAATATCTCTTTCCCAGATAGAAATTTGTTTCTAAATCAGCGTCTAATCTCTTGACTGGGTCATTGCGTGAACCGA
WTC11_seq25217_F	putative enhancer, WTC11	NA	NA	NA	NA	15	47965409	47965609	+	AGGACCGGATCAACTGTGTGCCCTAAGCAGACACCAGAAGTACTTTCTACAGTCACACCTGACAAGCCACTCTCACATTTTAAAGCCTCTGGCGGCTCCCCACAGAGCAGATGCCATGCAGATGCCTTTGCTTCTGCACTCAGGGCCCCGTGTAACGGAACTCCTGCCTGCCTCCCTAGCCTCACATTGTTGTCTCCTGTTTCAGCCTTTGCAGGCATTGCGTGAACCGA
WTC11_seq25219_F	putative enhancer, WTC11	NA	NA	NA	NA	15	48006205	48006405	+	AGGACCGGATCAACTTCAAGCATGATCCTACCCCTTAGGATATGGGTCAAATGACCTCTTGGGACGGGAGAAAGGGAAGGGAAAGGCATTCCATATTCATGTGACTCTTGACCTACTTAAAGGTCACTCCCTGAGTTACATCAGCCGCTTCTTGGGAACACTTAGCACCTGACTATAGAGGGAGCGGCTGGCCTCTTCTTTCTGATTTAATTAGTCATTGCGTGAACCGA
WTC11_seq2522_F	putative enhancer, WTC11	NA	NA	NA	NA	1	52268450	52268650	+	AGGACCGGATCAACTTGGCCCCTCAAGTGGCTCAGCCCAGAGAGCAGAGGCGAGTTTGGTTTGCTGATGGGATCTTGCCCAATGGAGAAGTTGCTGATGCAGCCAAATTAACAATGAATGGAACTTCCTCTGCAGGAACCCTGGCTGTGTCACACGACCCAGTCAAGCCAGTAACTACCAGTCCTCTACCAGCAGAGGTAAGAAAACAAAACAGCCATTGCGTGAACCGA
WTC11_seq25224_F	putative enhancer, WTC11	NA	NA	NA	NA	15	48285850	48286050	+	AGGACCGGATCAACTAGATGATTCAAACGTTTGGTTTTTTGAAAATTACTTCCCGAAACGCTATGGGTTTGAGTTTAATGAGGTCCACAGTGACCTCTGCTGGTCAAAAATCAGAATGTTACCAGGCATTTGTTTATGCACGAATGTCCTGTAGTTACTGAAGTCATACACTGGTGTGAGGCCAGGAAAAGATGGTTTCTCTGGGAGGGTCTCCACATTGCGTGAACCGA
WTC11_seq25233_F	putative enhancer, WTC11	NA	NA	NA	NA	15	48489881	48490081	+	AGGACCGGATCAACTTTTTGTGGCAAATCCGGGTCCTCTCGGACACAGCTCCTCGTACTCAGGAGTATTTCTCATGGGACACTCCTCGCATTCCTCAGTACCCCAGGCTGCCCCGACGGAGCAGCAGCAGGCGTCCATGCGGTGGCGGCCAGCAATAGGCAGGGTGCACTCCTCGTCCTCGTACCTCAGGAAGCAGGTTTCCAGGCGGATATCTGCATTGCGTGAACCGA
WTC11_seq25235_F	putative enhancer, WTC11	NA	NA	NA	NA	15	48520610	48520810	+	AGGACCGGATCAACTGTGAGGGCTGGGATGGGATATTCTGCAGATAACTGGAAGGGCTCTTACCGGTTGCTCTGATGGGACACATCTCAGGGGCGACAGTGACCCCTGGAGACCAGCATCGGCCGGCATCACAGCAGCACTGCATTTTGGTTATGGACTGTGGCAGCTGGTTAGAGCAGCGCCCGTTTGTCAGAGCTGTGTAACAGTATCCTGGGCATTGCGTGAACCGA
WTC11_seq25248_F	putative enhancer, WTC11	NA	NA	NA	NA	15	48974980	48975180	+	AGGACCGGATCAACTGGAGGAATGCAGTTTGCTGCAGGAAAGCAGGGATAAGAGAAGGGAGGATCTAGCGCAAATTTGAGAACCTGTATGGGGCTGGTGGAGCTGGAAATGGCCAGAAGGGGCAACACAGTAGTGTTTGTATGTGGGCTGGGAGAGCCCAGGACTTCTGTCATGATAAATAGTGCTGAAATAATCCCACGGAGCCTGGTCAGCTTCATTGCGTGAACCGA
WTC11_seq25251_F	putative enhancer, WTC11	NA	NA	NA	NA	15	49079464	49079664	+	AGGACCGGATCAACTGAAGCGGAAAAGGTGACATTTGCTTTCCCAGAACCCTTTGCATCTGTGGCCAGGGCATGTGGCTCCACCTGGCTGCGGAGACTTGAAGACAACTCCCCTGGGAGTGAGGGGTGGGGAGGGAGGTTCTGGGAAGCCACGAGAGGATGTAGCAGAAGGACTCCCTAGCACTCCTCTAACGGCGCCCTTCCCTGTAAAGGGTGCATTGCGTGAACCGA
WTC11_seq25259_F	putative enhancer, WTC11	NA	NA	NA	NA	15	49354565	49354765	+	AGGACCGGATCAACTTTATATCCCGCACCTGGCTGGAAGGGTCCTACGCCCACGGAGTCTCGCTGATTGCTAGCACAGCAGTCTGAGATCAAACTGCAAGGTGGGCTGGGGGAGGGGCGCCCGCCATTGCCCAGGCTTGATTAGGTAAACAAAACAGTCGGGAAGCTCGAACTGGGTGGAGCCCACCACAGCTCAAGGAGGCCTGCCTGCCTCTGCATTGCGTGAACCGA
WTC11_seq25286_F	putative enhancer, WTC11	NA	NA	NA	NA	15	51077225	51077425	+	AGGACCGGATCAACTCATGCTGGCTCTCCCCAAGGCCTCTTCCTGTGTTGGCCTCAGTGCCCACAGACCAAACCACAGACTGCCAGGCCCCCAGGCCCCGGCAGGCCGCCCTGTGCTGACGTAGCTGTGGGTGGGACTCGTGTCCGAAACCTCAAGGCCAGCCCTTCCCGCTGGTCCCATATCCCAGCTGCCCCGCCTGTCTCCCCAGCCTCTCACATTGCGTGAACCGA
WTC11_seq25287_F	putative enhancer, WTC11	NA	NA	NA	NA	15	51077670	51077870	+	AGGACCGGATCAACTAAACCCGCAACCCAGAGGGAGAACACCCTTGTCTGCCCTCCCTTCCCCGACAGCTTCTCGCTTAATAATATGCACATGCGCACTGGGGGAACAGGGGGCGGAGCCTCAGGATTTCGCGCCTTGGGCAGGGGGAGGAGCCTGGACTCCAGCTCGAGTGTGCTGGCCTGGAATTCAGTCTGTGAGGTGGAAGCCTGTTAGCACATTGCGTGAACCGA
WTC11_seq25294_F	putative enhancer, WTC11	NA	NA	NA	NA	15	51192750	51192950	+	AGGACCGGATCAACTGCAGCCCAGTTCAGTGAGCAGCCCTGCTAGAAACCAAGGCAGGCAGGCTCCCCTCTACCGGGAGCTGCCCGGCTTCAAAGCCGGTAAACCTTTTCCCTATCTGCCCCCTGCTGGCGGATGTGAGCATAGCAGGGCTCTCTCCCGACTCCTTGCAAGAGCACCCTGGAAAAGAGAGCGAGGCTGAGTGAAACCCCGGCTGCCATTGCGTGAACCGA
WTC11_seq25296_F	putative enhancer, WTC11	NA	NA	NA	NA	15	51281450	51281650	+	AGGACCGGATCAACTGAGCCAGAGCACTGCGGGCAGGAGAGGAGGACCTGCCTGGAGAAGTCACATCCAGACATACAGCCCGGCAGCTCCTATGGAAAAGCAGGACTTGAGCAACAGGGGGCAGCAAAGCACAACCGCCTTCTTCAGCTGAGCCCTAGGGCAGCCTTGGGAGGCAGGCAGTGAGGGGCAGGAGAGTTGGCCCCCCTCTCAGGGGACATTGCGTGAACCGA
WTC11_seq25298_F	putative enhancer, WTC11	NA	NA	NA	NA	15	51381265	51381465	+	AGGACCGGATCAACTAGGCAAGTCTTGTGTCTTACAGTCAAATTATTCTTTCCACCAGTCTCTATATCCGAATTTGGCTCCCTCTGTCGTCGCGAACGATGATTAATTGATTTCCTCTGACCTCTGTTAACTGGCCACCTCACCCCCTTCCCAGTACGTGTTCGCCATCTGGTGGTAAAGTCATGGAGACACAGGCTGTACTGACCCTAGAGAATCATTGCGTGAACCGA
WTC11_seq2530_F	putative enhancer, WTC11	NA	NA	NA	NA	1	52662975	52663175	+	AGGACCGGATCAACTAAGGAGGCCTTTCTCCGGGAAGTAGGGAGCTTCATTGTGAAACCTTCATCTTCTAAACCTCCAGCTCCGGGTTCTCAAGCCCCGCCTTCTCTCCTGGCTGCTGTAGGTTACCATGGAAGCCGTAAGCCCCTCGCAGCTCCCTGCGGTTCCACACCCCTCCCTCTTCTCCATCTCTCTTAGCTCTTTGTCCTGTGGCTGCACATTGCGTGAACCGA
WTC11_seq25305_F	putative enhancer, WTC11	NA	NA	NA	NA	15	51655730	51655930	+	AGGACCGGATCAACTAATAGAGTGAAAACAGAGCTCGCATACAAATGGAGGGGACCCAAAGAGGGTAGCAGTTGCTGGCTGGAATGCCTGGGTTTATATCCCCCGATTATTGTCCCGCCCACTGTGTTCTCAGGCGATAGATGATTGGCTATTTCTTTACTTCCTGTTTAGCCTAATTAGCATTTTAGTGAGCTCTTTTTCCTACCTGACTGGTTCATTGCGTGAACCGA
WTC11_seq25307_F	putative enhancer, WTC11	NA	NA	NA	NA	15	51759880	51760080	+	AGGACCGGATCAACTCCTGAGGCCAGCCAGGGGCAGGCAGCTGTATGGAGAGGGCTGCCTCTTGGGAGATGTGACCTTCTGGACCCAATCTCCCCCTCCCCTGCTCTCCAGTTTCCTGCTAGTGCCCCCTGTGGGCCAAACAGAAGCCAGACAGAAAGGGAACCCATTGATACAGTCTAAATAGATCATCTTCCTGGAGCACAGAGCAGCAGGGGCATTGCGTGAACCGA
WTC11_seq25310_F	putative enhancer, WTC11	NA	NA	NA	NA	15	51787240	51787440	+	AGGACCGGATCAACTTCTGAGATCCACCTGGGATGCTAGAGCTTGGCGGGGGGAGGGGCATCTGCCATTGCTGAGGCTTGAGTTGGCATTTCTATGCTCACAGTGTAAACAAAGCGGCATGGAAGCTCGAACTGGGCGGGGCCCACCACAGCTCAGGAAGGCCTACTGCCTCTCTAGATTCCACCTCTGGGGGCAGGGCATATCTGAACAAAAGGCATTGCGTGAACCGA
WTC11_seq25316_F	putative enhancer, WTC11	NA	NA	NA	NA	15	52070665	52070865	+	AGGACCGGATCAACTTCCTCTAGTTTCTCAAAATTTGAATGACTCCCCCTCCTGAGGGTAAATATCAATGTCTTTACCGAGGCTCACAGGCACCTCTCCACTGCCCCCTCCTGCGCTTGCATGGCTTCAACAGCACTGGGCCACAGTTGCTCCCACCTTAGGGTTTCTTACATGTTCTTCTGGCTGCCTCGAAAGCTCTTGGCCCAGAGAGCTGCCATTGCGTGAACCGA
WTC11_seq25318_F	putative enhancer, WTC11	NA	NA	NA	NA	15	52139920	52140120	+	AGGACCGGATCAACTGAGCCTGCCTTCATCCAGCCTAAATGTCCTCTGTTGCTTTGGTTTGCCTCAGGCCCAAAGACATCTCATTTTGGCCACTGCACCAGTCAGTGGCCACAGCGCCCCCTGGTGAACAAGTCTGCAAGATTCCTGGTTAGGCTCAAATAATAGGTGTAAACAACAGGGGCACAATGGTGACACTGCAAGTCCCAACATCCCTCCATTGCGTGAACCGA
WTC11_seq25319_F	putative enhancer, WTC11	NA	NA	NA	NA	15	52140264	52140464	+	AGGACCGGATCAACTAAATCTGACTCACCCCTGCAAGGGCTCCCGTCACCTACAGGGTCCAGCCCAGGCACTCAGGGAGCCCTGGGATCTGGCCCCACCCACCTCTCGGCTGCCTGCCTCCCACTGTGCTCCCTCACACTCTGTGGCCGCCTGGAGTGGCAGCGGTCCCTCTTCACTGGCAGCAGCAAGTCTGTGACCAACCCCTCCTGCTCGGACATTGCGTGAACCGA
WTC11_seq25321_F	putative enhancer, WTC11	NA	NA	NA	NA	15	52171487	52171687	+	AGGACCGGATCAACTACTCTAAACACCCTTGCATTAGCCAGCTCGAGTATAACAGTGAATGCAGAGAAAGGAAGGGGAAAGGAAATGAAGGCAGGTTAGCTTTCTGCTGCCTCTGATGGCTGCAGGAGGCATGTGGCCAAACAGCAGGGAAGAGGATGACTGTAGAGAAACCGACTTCTGTAAGCGTCGGTACACAGATCACATTTTCTTAGAATCATTGCGTGAACCGA
WTC11_seq25325_F	putative enhancer, WTC11	NA	NA	NA	NA	15	52227470	52227670	+	AGGACCGGATCAACTACAGGCCTGAGCCACCGTGCCCAGCCCCAAGTAATCTTAATGGATCACATTGGAGAGTGAACCAGTCTTAGCTACCAAAGAGGAAGTGAGTGACACCTACTGGTACCTCTCTGCAAGCGCAGTCTCACAAGTTCCTACATTTAAGATACAGACCTCAGACCTCAGCCAGATGACAGGACTCCCACAGACTGACTGACATCCATTGCGTGAACCGA
WTC11_seq25328_F	putative enhancer, WTC11	NA	NA	NA	NA	15	52256385	52256585	+	AGGACCGGATCAACTGGGTCTGTATCCAAGAAGGGCAGTGAGGCTCACACATTGGCAGGTGATTCAAAAAAGATGAAATAGATGAGAGGGTGTGATTTCAAGATTTGGCCACAAGGTGGTGCAGTGACCCAGCGTGAGGCTCCTTGCATAAAAATTTGCAACCTCAAGAAAGAAGAATGCCTCTTTCCACGAACACACACACACACACACACACACATTGCGTGAACCGA
WTC11_seq2533_F	putative enhancer, WTC11	NA	NA	NA	NA	1	52702985	52703185	+	AGGACCGGATCAACTACACAGCCCGCTAAACCTCTCCCAAAGGGTTACACGTTGGTAAAGGAGCCGCCCCGTGAGAGAGACCGGACCAATCACGTTTGCTGTGAGGTCACTTTGGAGGCCTGAGATTGGTGCTCGTGTCTAAACGGACCCGATCTTTCTGAGTGGCTGGTGCAGCTGAGGGAGGTTCCAGGTGGCTTGCTCGGGGGCTGCCCAGCCATTGCGTGAACCGA
WTC11_seq25336_F	putative enhancer, WTC11	NA	NA	NA	NA	15	52466180	52466380	+	AGGACCGGATCAACTTCTTACTTAGCAAGCTGCACCTCACACGCCTGGGAGCTAGCCACAGCAGCAGCAGTCTTTGGCAGTAGAGAGACTCAGGCTGGGGCTTGGGGAACTGAAACCTGTGGGAGGGGCTCCCACAGCCAGAACTGAGAAATGAGTGTGGTATGGGCTCCAGCTGCTGGTGCTGAAACTGGGCTCCCCCCAACCCCACCCATGGACATTGCGTGAACCGA
WTC11_seq25337_F	putative enhancer, WTC11	NA	NA	NA	NA	15	52466520	52466720	+	AGGACCGGATCAACTATGAACCTTGCCAAGACTGGGGTGTAAGAGGGAAGCAGGTCCCATGTCTGCCAGCCAAGGCTGTGAAGCTAGAACCACCCTCCCTTCCCAGGCTGAGACATCAGCATAACAGTGGTCAGCCCTAACCCAGGTATTTTACCAGAGGCCTAAATCAGGGTAGGTAGCCACTCCCATCAGGGTAGGTGGTCTGAGTGCAGGCCCATTGCGTGAACCGA
WTC11_seq25339_F	putative enhancer, WTC11	NA	NA	NA	NA	15	52709770	52709970	+	AGGACCGGATCAACTAAGAGGGAGATGATCTGAAAGTCTACAGGCAGCGGCAGCAGCAGTAGACTCTGTTCGCTGTGCCTACTGTAAATAGAGCAAGGTAGAGGGCGGAGTCTGGGGGAGGGAGGAGCCCTGAGGCAAGCTAATTAGAGAGACTTGCCCATCAGGGAGCCCAGGCTTGTTGAAGGAGGCAGGCCTTAGACTGTTGGAGCCTGGCTCATTGCGTGAACCGA
WTC11_seq2534_F	putative enhancer, WTC11	NA	NA	NA	NA	1	52703320	52703520	+	AGGACCGGATCAACTATCACTCCCCATCCCCCCAAGATATAGAAAGGCCGTGACAGCTGCCAGCCCTGCACATGCTCTTGTTTCAACAGCGGCGATTGCACATCACGTAGTCCCCACGTGACCTGTCGGGCCTAGGGCAAGCGCAAAGCTTTCGGAAACCCGAATTATTGCAACCTTGACTTCCTGCCTGTCTCTGAGGCTCCCGGGCTGTGCTTCATTGCGTGAACCGA
WTC11_seq2535_F	putative enhancer, WTC11	NA	NA	NA	NA	1	52904960	52905160	+	AGGACCGGATCAACTAGAGGGCAAAAAAGGAAAGCAGCGAAGGACCCTGGATGGGGTGGAATTGGGCGGGTGCTGTAGTTGCGATTACCTGCCCCCGGGAGGAGCCCTCGCGTGGTCTCAATCAGTCCCATGACTGCCGAGGAAGCTGCTCAGATAGAACAAAGTGAGGCCTCCCTCCCCCATCCGGTCCCCCAGTGCTAATCCCGGGGGCCACACATTGCGTGAACCGA
WTC11_seq25358_F	putative enhancer, WTC11	NA	NA	NA	NA	15	53072260	53072460	+	AGGACCGGATCAACTTGCCAGATTCCAAGGTGTGAGTCAGGCTGAGGTGGCAGTCAAGACATGGCCAGAGCAGAGAGCCGTTTTGGGTTAGGCATGGAAACAGCCTAGCTAGCTCAGTACCCTGGACAGCTCCTGGGTTCAGGTCTCCTGGCAGCTGCCTCTGCAGCTCCATCCTCCTCGGATTGTTAAAGTGGCTTTATGCCAGACTTCTTGTTCATTGCGTGAACCGA
WTC11_seq2536_F	putative enhancer, WTC11	NA	NA	NA	NA	1	52913655	52913855	+	AGGACCGGATCAACTAATACAGTTCACCTATACTCCCTGGCCCTACACAGGCACAGCCCCTTCCGCAATCCCCATCCCCCACCAGAGGCACGTGTTGCAACTGACGAACCTACACTGATGCACTGTCGCCACCCGGGGGCCCTAGTGTACACTGGGGTTCGCTCTTGGTGGTGTACACTCTGTGGGTTTACACAGATGCATAATGACACGTATCTCATTGCGTGAACCGA
WTC11_seq25362_F	putative enhancer, WTC11	NA	NA	NA	NA	15	53312811	53313011	+	AGGACCGGATCAACTCCTCCTGCCCTTGGCCTCATTAACTCACTGCTCCATCCAACAGAGCCAACTAGCCACAGGCAAGCAGCTCCTGAAATAGCCTGGTAAGCTGACCTGCATATCACAGCCCCTGGCTTTTGGCCCTAATGAGGATTGCTATTGTCCTTGAATTTAGCTCGATTCTTCTCAGCAGGCTGCCCTTTCAGGACGTGTCTTATCAGCATTGCGTGAACCGA
WTC11_seq25363_F	putative enhancer, WTC11	NA	NA	NA	NA	15	53384505	53384705	+	AGGACCGGATCAACTTGAAGGAGCATTTATGGGCTTCCCAGGCTGATGTGGAGGAGAGGATATTAAAGATAGAGGAGGTGATAGGACCACGGCATGGCAGCCTGGCAGCCTAGCAGCCTGCAGGTGGCACTGTGCAGTTGGGCCACTCTAAGAGGGTGGTAGAGGGGGAACCTGAGCATGGAAACAGGAGAGGTTAAAGCTGGACAGGTAAGCCACATTGCGTGAACCGA
WTC11_seq25366_F	putative enhancer, WTC11	NA	NA	NA	NA	15	53506465	53506665	+	AGGACCGGATCAACTAATCAAGTTACAAAGGAGGATCATTACCAACCGGGGCCATAGTGCAGGAAAATTCCTGCCTGCAAGCCACATCAGTAGGCTTTGCATTACTCCAAAGACCGGGTAGTGGCCAACTGGGGTAGAACAGCATCAACTGGGTGACATTTCTGTGGAGTTCAGAGGAACTGTAAGACCTGGGTAGTTTCTTAAGTTACAGCCCTCATTGCGTGAACCGA
WTC11_seq25368_F	putative enhancer, WTC11	NA	NA	NA	NA	15	53626495	53626695	+	AGGACCGGATCAACTCTCAGCTCCAGCCGTAACAAACACGGACCAGAAGAGTGCAGCTGCAAGATTTAACAGAGTGAAAACAGAGTTCCCATACAAAGGGAGAGGACCCAAAGGGGGTTGCAGTTGCTGGGCTCAAATGCCTGGGTTTCTATCCCGATCTTTGTCCTTCCCGCTGTGCTCTCAGGCAACAGATGATTGGCTATTTCTTCACCTCCCATTGCGTGAACCGA
WTC11_seq25378_F	putative enhancer, WTC11	NA	NA	NA	NA	15	54198150	54198350	+	AGGACCGGATCAACTCACACAGCACATTCATCAAGCCCTGCCGAAGGAGGGGCTGAGCTCAGACATGCCTATCCCTACCTCCACCTGGTAGTCTTTCTCTACCTGCCCTGGTAGCCAAAGACAAAGCTCATGATCTCTTGGCCCTGCCCACCACCTGAGAAACCTGAATACTTAACCAGATGCCCCTAGGGGAAGTTTGCATCCTCCCTGTAGAACATTGCGTGAACCGA
WTC11_seq2538_F	putative enhancer, WTC11	NA	NA	NA	NA	1	52976156	52976356	+	AGGACCGGATCAACTCATCAAGACGTTCACCAATCAGGAAGCCCCGCTGAACACCATGTCCAGATTTTTTACTGGGGCTTCATTATGTCAGCATGCTAGATTAAATCACTGGCCACATAACTGAACTCAATCTCCAGCCTTCCTCTTCTTCTCAGAGGTTGAGCTGGCTCAAAAGTCTCAACTCTGTAGTCACATGGTTGGTCTTTTGGTGGTCACATTGCGTGAACCGA
WTC11_seq25382_F	putative enhancer, WTC11	NA	NA	NA	NA	15	54374600	54374800	+	AGGACCGGATCAACTAAGAAGGGAGGCATTTCTGAGCCTGCAGAGGAAGGGAGGCCTTCTAGGGCCCCTGAGCTCAGGAATGCTCAGGTCTGCAGCTGCACCCAGAGGGGCAGGATTTCCATTCCTCCAACTTGGAAGGGGTGGGGGCTTCTGCCTGTTCCTGGCTCCTGCTAGCTCTGTGGAGCATGCAGTCCTGGCTGCGCCTCGCCGGCTGGCATTGCGTGAACCGA
WTC11_seq25389_F	putative enhancer, WTC11	NA	NA	NA	NA	15	54605061	54605261	+	AGGACCGGATCAACTTCCCAGCTTGGAGTTAGGATTCACTGCCTGAGACGAGAAACAAGACCTGCTGGGTAGTAAAGCTGGAGGGAGAAGTGATCAGTGGGAAGCTCACAAACTGGTAAACAGTGGCCCCAGGGGAGGGTCAAACAATCAGCAACCAATTTGTCTGAATGGCCCGTTAATCAGTCCTAGCTGGATCAGACAGCTGAGTTCTAAGACATTGCGTGAACCGA
WTC11_seq25390_F	putative enhancer, WTC11	NA	NA	NA	NA	15	54665632	54665832	+	AGGACCGGATCAACTCAACCTAGATCCCTTGCCTGCGCAGTTCACAATAGGGTTTGCACTCCTATGAGAATCTAATGCCACAGCTCACCTGACAGGAGGCGGAGCTCAGGTGGTAATGCTTGCTCATTTGCCACTCACCTCCTGCTGTGCGGCTCAGTTCCTAACAGGCCATGGACCAGTACCTGCCTGCTGCCCAGAGGTTGGGACACCTGTTTCATTGCGTGAACCGA
WTC11_seq25433_F	putative enhancer, WTC11	NA	NA	NA	NA	15	56316640	56316840	+	AGGACCGGATCAACTAGGCAGGCAGGCCTCCTTGAGCTGTGGTGGGCTCCACCCAGTTGGAGCTTCCGGGCTGCTTTGTTTACCTAATCAAGCCTGGGCAATGGTGGGCGCCCCTCCCCCAGCCTCGCTGTCGCCTTGCAGTTTGATCTCAGACTGCTGTGCTAGCAATCAGCGAGACTCCGTGAGCGTAGGACCCTCCAAGCCAGGTGCGGGATCATTGCGTGAACCGA
WTC11_seq25453_F	putative enhancer, WTC11	NA	NA	NA	NA	15	57296550	57296750	+	AGGACCGGATCAACTACCAACCTCAGCAGTTCAAGACAAGTTGGGTTACACAACAAGGCAGCACAATAATGAAGCTCCCACCCCTGGCTTGGGCCTGGGCGTTAGAAAGCCCTGCCTGCGGGGGGCCCTCTCACATGCAGAAGGCAATGGGTAGTAGCTTCACCAGACGATCCTCTGCCTACCTGCTCCAGGTCTCCCCCTGGGGCCATCCCACCCATTGCGTGAACCGA
WTC11_seq25457_F	putative enhancer, WTC11	NA	NA	NA	NA	15	57345730	57345930	+	AGGACCGGATCAACTGGTGGCTCCATATCTGTGGTCCAGGCTCTCACGCTTGTGTCTGTCTCCCTGCCCCATTACTCTCCTGCAGAAAACCCTTCCCTAGCTCCCCATCGCCCACCAGCAGTTGTCACTGTTCCACAGGGCTAGGAGCTGGGGAAAGCCATTGCAGGAAGCTGTGGGGTGACGAAGAGGAGATGAGGGTTCCTGGGCCAGTGACTCATTGCGTGAACCGA
WTC11_seq25474_F	putative enhancer, WTC11	NA	NA	NA	NA	15	57559910	57560110	+	AGGACCGGATCAACTTTCTGGGATCTCAGGTGGGCTCTTTAAAGAAGAGACTGATGGGTGATGATGGAAGCCTTCACAGTCCTGATGTAATAGCCGAGGTGGACAGCAGGGGGAGCTGTTGGACGCTTCTGGCCCAAATGTGGCACAGGAGTAGATTAGTGGCTCCTGTAATCCAGGGCCCCACCCATCAGTGGTGAAGTCCCAAAGAGGACTTTCATTGCGTGAACCGA
WTC11_seq25489_F	putative enhancer, WTC11	NA	NA	NA	NA	15	57947919	57948119	+	AGGACCGGATCAACTGCATTTTCCAGTTTTCTCTCTGCTGTCCTTTAGGCGGAGCTGACTTGAGTTCAGCCCCTGCTTGGCAGAGGGCTCCTGCTTTCAGCATCTGGCCAGGGCAGCTCTGCTCCTCCTGCAGCTTTGGGGAGAGGAGAGGCCTTTGCAGAATGTTGTTCTTACAGAGCCATTCTCATCACCCCCTGAGGACTGCTGTGGTTCCACATTGCGTGAACCGA
WTC11_seq25490_F	putative enhancer, WTC11	NA	NA	NA	NA	15	57969454	57969654	+	AGGACCGGATCAACTATACAACAAAGGCCTAGGATTGACCAATCTTTCTAAAATGGAAAAGTTTAAGTGTGGTTCCTCAGGGATACTGTCCCTCCTGACATGACCAGAAGGTGGGAGTGCACGGCAAGATAAAGGAGGCTGCAAGGGTGCACACGTTTTCCAAGTGGTTAAAAGTCAAGTTAATAGAGCTGTACTTGATGATACCAAGTCCTATTCATTGCGTGAACCGA
WTC11_seq25496_F	putative enhancer, WTC11	NA	NA	NA	NA	15	58221710	58221910	+	AGGACCGGATCAACTGATCCCACCCCTCCCAGCTGGCATCCAAAGACAGGCTACCATGGGTGCAGTCCAGTCACCTTGTCCCAACTCAGGACAGCTGTGTAGGGCCACCACAGCTCTAGAGTGACCCCATGTGGTTAGCTGAGCCCCGTGGTGACAGCATCGTAGCCCAACTTCTCCTCTGTCCAGTCCTGCTTTCTTCCTTCAGGGTATTAATCCATTGCGTGAACCGA
WTC11_seq25504_F	putative enhancer, WTC11	NA	NA	NA	NA	15	58381008	58381208	+	AGGACCGGATCAACTCAGATCACTTGAGGTCAGGAGTTTGAGACCAGCCTGGCTAACATGGTGAAACTCTGTCTCTACTAAAAATACAAAAATTAGCTGGGGGGCGGCAGGGGGCGGTGGTGTGTCCCCGTAGTCCCAGCTACTCAGGAGGCAGAGGCAGGAGAATCGCTTGAACCTGGAAAGTGTAGGGCGCAGTGAGCCAAGATGGGGCCACTCATTGCGTGAACCGA
WTC11_seq25515_F	putative enhancer, WTC11	NA	NA	NA	NA	15	58833775	58833975	+	AGGACCGGATCAACTTCCATTGCTCAGGGACAAGCAGGAGACAGAAGCCTTCCTCTTATCTCAACTGCAAAGAGGCGTTCCTTCCTCTTTTACTAATCTTCCTCAGCACAGACCCTTTATGGGTGTCGGGCTGCCGGACGGTCAGGTCTTTCCCTTCCCACGAGGCCATATTTCAGACTATCACATGGGGAGAAACTTTGGACAATACCTGGCTTCATTGCGTGAACCGA
WTC11_seq2552_F	putative enhancer, WTC11	NA	NA	NA	NA	1	53163545	53163745	+	AGGACCGGATCAACTCCTAGGCTGGAGTGCAGTGGCGCAATCCTAGCCCAATGCAGGCTCATACTCCTGGGCTCAAGAAATCCTTCCGCTTTGGCCTCCCAAAGCTCTGGGATTGCGGGCGTGAACCACCGTGCCCTGCCTAAAAATGTGCATTTCTAACAAGTTCCCAGGGGTGCTGACGCTGCCAGTCAGGGAACCAAGTTTGGGCCAGAAAACATTGCGTGAACCGA
WTC11_seq25524_F	putative enhancer, WTC11	NA	NA	NA	NA	15	59170326	59170526	+	AGGACCGGATCAACTCCTAGAGCTGTGGTTCCCTGACTTTCACCTGCTGTGCCTGCCAAGCACGCTGTGGCCAACCTGGCTTAGTCCAGGCATGGCAGGGCCCCATGCAATGACAAACAAAGCAGGAGCTTCCTGTTGGGTTTCCACGGCAGCCTCAGGGCCCAGCTAGCCAGGAAGAGTGTGGCCAGCAGGCACTGCCCCGCTCAGGTTGGGACCATTGCGTGAACCGA
WTC11_seq25531_F	putative enhancer, WTC11	NA	NA	NA	NA	15	59401945	59402145	+	AGGACCGGATCAACTTAATCCAAACAGTATCCATGGTGTTTACAGTGTAATTCAATATATTTGTTCTGTGGCATGTTGACGCCGCAGAGCTGCCAGGAGCAGCCCCTGGGGTGCGAAAAACGCTCTCAATTTTCGGGTCTTAGAGACCCATGAGCTGACGCCGTGCAGGCCTGACAGGAGAGTGATTTTATATTAACTTTGCTATTGCTTTATACCATTGCGTGAACCGA
WTC11_seq25543_F	putative enhancer, WTC11	NA	NA	NA	NA	15	59741310	59741510	+	AGGACCGGATCAACTCCCCTTGGATAACCTAGAGCCCCAGCAAAGTCAATAGTCAGGGCCAAGTTAATCCCTCTGCTCCCTTCCTCCCCGCTGGGCCTGGAGCCTTGTGGGTGAGACAGCCTTTATCACTGGGGAAGCATACGTTTTCCAGGCCAATGGATTCAGTGCTTCGGCTGTATCTCATGCCTTGACACTAGATGTCAGCGAAGGGTAATCATTGCGTGAACCGA
WTC11_seq25548_F	putative enhancer, WTC11	NA	NA	NA	NA	15	59917600	59917800	+	AGGACCGGATCAACTAGGGCTAGAGTGGCGTGGGCAGGCATTCTATCTCTCTGCAGAGTGTAGCCATAAAGTGGAGAGGGTGGGGCCAGAGCCGGCTGAGAGTGAACGTATCAGAAATGCCAGAAGGTGGCAGTGTGGGGTGGTACCTGGAGAGGTATGCCTGGGGTCAGTGAGATGGCTGGGCCTCACAGGGACGGGTTTGGCAAGGATTAAGCCATTGCGTGAACCGA
WTC11_seq25557_F	putative enhancer, WTC11	NA	NA	NA	NA	15	59998995	59999195	+	AGGACCGGATCAACTTAGCAAACCAATTCCAAAGAGAAGGCATTGTGCTGAGCAGGGAGAGTTGTTTTCTCAGGCATTGAAATTGCTTGCTCACCATGATGGGGGAGGGGGAAGAGGAGAGCGGGTGGCACCTCTTGGGGATGGGGATCAAGCTGCACCAGCACCTAACTCTGGCTACTCTTTATTTTATGCTTGAGGTAGAGGGGAAACTGGGCCATTGCGTGAACCGA
WTC11_seq25564_F	putative enhancer, WTC11	NA	NA	NA	NA	15	60120175	60120375	+	AGGACCGGATCAACTAGCTCCTCTGTGGGGAGATTGGGATTCAAGCTGGGTCAGTGGGACTTCAAAGCTCTTTTCAAGACACTGAGCTGCACAGCAGGAAGGATCCACAGGAAGTGGTACTTCAAAGACACTTGTTGTTTGGCAGGGAGAGTGGGGATTAACACCAGCTTGTCCCAAGACACAGGTGTAACACGTGTGGGGGAGCTGAGGGAGGGCATTGCGTGAACCGA
WTC11_seq25572_F	putative enhancer, WTC11	NA	NA	NA	NA	15	60272726	60272926	+	AGGACCGGATCAACTGTCTTTGGTTGAAGTTTTGTTTAGCGTGCTAGTTTTCTTGGATGCTGGTTGTGTTGGTAGTAAAGGTGTCACGTAGACAGAATTAGGACCTCTGGTGGTAGCCAGGATGTTGCAGGTGGTGGAGTTAGCTGCTGCTTTCTCCTTTCTTGGGACAGGGTTGTTCTTTCATGGGTTGCTGTAATGGTTTGTGTTAGTTGGCCCATTGCGTGAACCGA
WTC11_seq25574_F	putative enhancer, WTC11	NA	NA	NA	NA	15	60326909	60327109	+	AGGACCGGATCAACTTGGCATTAAGCTTTATATCATAAGACCAGGCAGAAATTGCAGCATGTAAATGTTTGAAAAGGAGACGTAGACTTTTGAGCTGTGAGGTGCTTTGTTGGAGCGTCCTCTTGTGGTCAAATGTCATCAATACAACTTTAGAGTCACTTTTTTTTAAAGGGCGGTTTTGACAAACCCACAGTAGCGCAATGTTGACACAAGTTCATTGCGTGAACCGA
WTC11_seq25578_F	putative enhancer, WTC11	NA	NA	NA	NA	15	60374748	60374948	+	AGGACCGGATCAACTGTGACTCAGCACTGGCCTCTTTGTTCCCAGCACTGCTGTAAGATGAGAAGTCAGTCTAAAGTAAACTTGAACACAGAGAGAAAGGCCTCAGCAACTGGGAAGGGTCCGTTCCCTCCCGTTCCCTTCCAGGAGGGTGAGAAGGCCCTGGGCTACGTGAGTCACAGAAGAGCTCACACTCAGACCTGCTCTTGTTGGTTTAGCATTGCGTGAACCGA
WTC11_seq25579_F	putative enhancer, WTC11	NA	NA	NA	NA	15	60507896	60508096	+	AGGACCGGATCAACTTTAAGAAACTGTGGCCACTTATCCCTACCTATTTAAAACAGCCAATAAAAAGTGAGACAACAAATCATGCAGTGTACCTGACATACCAGTAGAGGGCAGTGGTTGCATTCACACCATCTGCTCACCAACAGCCTTTCATTCCAATTCATAGTCGATTTGGCAAGTGTAAGATTTTAGACACTTTGCTATTTTTAAATCTCCATTGCGTGAACCGA
WTC11_seq25580_F	putative enhancer, WTC11	NA	NA	NA	NA	15	60511350	60511550	+	AGGACCGGATCAACTGACTGGTCTGGGGAAGGCTGTATGTCCAGGTAGAAGCTGCTGACGGCGGAGTCTGCCTTACTCCCCTCAGGGGTGTGCCCGTCAATGTAGTTACTGAGGTCGTCGTGAAGTTCCGTCAGCCCGTTGGCCGAGATGTTGTAGGTGGGCGTCAGCGGCTCAGCCTCTCCAGGCTGCTGCTGGTGGTCGCGCTGCTGCTGCTGCATTGCGTGAACCGA
WTC11_seq25582_F	putative enhancer, WTC11	NA	NA	NA	NA	15	60568406	60568606	+	AGGACCGGATCAACTCTACTGCTGATGTAGTTAAGGGAAACAAGAAAGAAATTTGCATGATCTATTCTCAAGACCCAAACCTCCCTGTTTGCATACCCCGGCTCAGTGTGGTGTCAGAATGATTCTAAGGAAGGAAGAAGCCCCTTTTCTCTGACAAGGCACTGGGGAAGTCTAGTCGAGATCTCACTGGGGAAAGCAGGACTTGCTGCTGCTATCATTGCGTGAACCGA
WTC11_seq25584_F	putative enhancer, WTC11	NA	NA	NA	NA	15	60615430	60615630	+	AGGACCGGATCAACTCGCCCCAAAGTCTCACGAGATGGGGCCTCCAAGGACTTATCAGGAGCTTGCTAAGCAGGTAACTCTGTACCGGGGGCTCCAGCAGCAGCCGGGGAGGAGAAGGCTGATAATGGGATTTGCGTTTACCCAGCAAAACCAACAGGGAGCAATCTTCAGTGGGTGGAGGAAGAATGTGAGCTCACGATAGCCCAGGTCCGGGGCATTGCGTGAACCGA
WTC11_seq25587_F	putative enhancer, WTC11	NA	NA	NA	NA	15	60737342	60737542	+	AGGACCGGATCAACTCCTAGTAATTGCAGGATGGTGCTCTTGGAAGAGCACCACCTATTGGCAAAAAGACCAATGGAAGGTTAACCTCTAGACTAGTGCTTCTCAGGGTGTGGCCTCTGGACCAGCGGCATGGGCAGTACCTGGGAACTAGGTTAGAAATGCCAGTTCTTGGGTCCCATCCCAGACTGACTGAATCAGAAACTCTGGGCATGGGCCATTGCGTGAACCGA
WTC11_seq25588_F	putative enhancer, WTC11	NA	NA	NA	NA	15	60781412	60781612	+	AGGACCGGATCAACTCATTCATTCCAGTTCCCGGGGCAGGACTCTGCCTGGCCTGCTTACCAGTGTTTCAGCAGCACGGAGGGGACCCAGCCAGCCCACAGAGTTAAGCGCAGCTGATCTGTAACTCCAAGTCATCTATTTATCCCCTAACCGTGCTGCTCCACGGGCAAGTGCAGGGACGGAGAACGCACGCTTTGCCACAGTTCAGTGAGCCGCATTGCGTGAACCGA
WTC11_seq25592_F	putative enhancer, WTC11	NA	NA	NA	NA	15	60916985	60917185	+	AGGACCGGATCAACTCGCACTGGTGATGGGAGGGGGTGGTGCTTTCAAATCAAGCCTTGAAGAAGTATCCGGCTTCCAGAGCCCAAAACCCTCAACAGAGGAGCTGCTTCAACAACTTCTGCATACTGCCACCTGGTGGGGCCTGGACCCAACTTCATCACAGCTCTTCAGCCTTGGGCACCTACCCGCCTCCCCAAACAGATGTAATTTAGGAACATTGCGTGAACCGA
WTC11_seq25601_F	putative enhancer, WTC11	NA	NA	NA	NA	15	61171290	61171490	+	AGGACCGGATCAACTTAGGAACAGGAGAGCCCAATGAGAGGCCTAAGTGCTTCTGGGGCAATGGTTCTCAGCCCTGGCATGTGTCACAATGACCTGGAGAGCCTGCTAAGCCAGACTGTTGGCCCCACCCCCAGAGTTCAGTAGGTCTGTATTTGCATTTCAAATAAGAACCCAGGTGATGCTGATTCTGCTAATCCAGGCCCACACCCTAAGAACATTGCGTGAACCGA
WTC11_seq25602_F	putative enhancer, WTC11	NA	NA	NA	NA	15	61198814	61199014	+	AGGACCGGATCAACTCCCAGTAATCAAGAGGCTTACTCTCCATACTAATTCCTATGATTTCCCTTAACTCCTCCTTCTTTCACTCACCCGCCAGCAGCCCTGTCCATTCTCCTTACCCAGGCTTTCCAGCCTTCCTGCCTTTGCTGAGGCTCTTCCCTCCTAGGAGCAGGAAGGCCCTTCTCTCACCACCTGCTAGCCCATCTCTCCTTTTCTAACATTGCGTGAACCGA
WTC11_seq25603_F	putative enhancer, WTC11	NA	NA	NA	NA	15	61216545	61216745	+	AGGACCGGATCAACTAGGAATGATGGGTTGGTGAAAAGTGAAGTCTCTGAGAGCACCAGGGCAAGGTGGGAATAAGGTAGCAACCCCAGCCTCAGTGCCTGGATGGGGCAGCCAGAGGGCAGTACAAGAATAGTGGGAGCAGGGAGACAGGGAAAAGGGAAGGAAGAAGCCAGACAGGTATGGGAGGTAACGTCAGGAAAGCTCAACAAGTGGCTCATTGCGTGAACCGA
WTC11_seq25613_F	putative enhancer, WTC11	NA	NA	NA	NA	15	61644730	61644930	+	AGGACCGGATCAACTTGACTCAGCATCCCCTTGTACTCCTAGGCACTGGCTGGCCCCTGCCAGATATGGGCAGATCTCCACCCATTTGCTCAGTCAAGGACTAAACAAAGAAACACTAAACTCATGTAATCCAGATTTTGAATACTAGCCCTGCCCCCCAGTGGCTGTGGGATTTAGGTAAGTTCTCGAACGTTTCCAAGTCTCAAATTTTCCCTCATTGCGTGAACCGA
WTC11_seq25618_F	putative enhancer, WTC11	NA	NA	NA	NA	15	61828118	61828318	+	AGGACCGGATCAACTTGAAGACCAGCTTTCTTTAGTAAGCACAGTCACAGCTGCCGCCCTGTGCCTCCAGCCCGGGCGGCCATCTTTCCCGGTGAATCCCTCACCTCTTCCCGGTGCTCAGAGTGCACGGGCCCCCTGCTGGTCTTCCTGCTTAGCCGGGGTTCTCAGCCCCAGGTTCCCATTAGAATCACCTGGTAAGTGTTTCAAACATAGCACATTGCGTGAACCGA
WTC11_seq2563_F	putative enhancer, WTC11	NA	NA	NA	NA	1	53393400	53393600	+	AGGACCGGATCAACTGGAAAAGCAGGACATGGGTTCTGAGTGTATAAAGGACACAATTCCTGAGTGATCCCTGTGGGCGAGTCCGGAAAAAGTCATTTGTCCTGGGGCGCCCCCTGCTGGCCACAGACAAAAACGGCGTCCCCAGAGCTCAGGCCTGCCTGGGTAGACAGAGGCTCAGAGAGCCTGCGCAGACCTGCCTCTTTAGGCCTGGGGACCATTGCGTGAACCGA
WTC11_seq2566_F	putative enhancer, WTC11	NA	NA	NA	NA	1	53430927	53431127	+	AGGACCGGATCAACTTTTAAGGTCTGAAAGAAACACCATCTATTCTCTCTGAGGGCTACTACCTGTGGAATTTCATCTACATAACAAGACCACCTTTGCTAGTCAGGCCTTCTCTTCTTTTCCTCCCATAGCCTTTGTGTGTGTGTGTGTGTATGTGTGTGTGTGTGTGTGTGTGTGTGTGTATGCTGCCATAACCTGATTTGCCACAATCCAGGCATTGCGTGAACCGA
WTC11_seq25660_F	putative enhancer, WTC11	NA	NA	NA	NA	15	62975588	62975788	+	AGGACCGGATCAACTCAATTATTTTCAAGGCTGAGATGAGCTCTCAGTTCACAAGCCATCTCCTCAGTGAAAACTCCTCTCACCACAGGCCTCTCCCTGGCAGACGGCCCCGCCCTTCTCCGCACTCCCTAGGCCTTTGTTCCTACCTCTGTACGACTGCCTCGTCTTCCTGGAGATGGCATTCTGTGATGGGTGAGAGCACTACAGGCAGACTCCATTGCGTGAACCGA
WTC11_seq25663_F	putative enhancer, WTC11	NA	NA	NA	NA	15	63019855	63020055	+	AGGACCGGATCAACTACCTGTTTGGCAGGACACAGCCAGGTCATTCCTGATAGACAAGACACAGCCACCCGACACACGGGGTAGAGCCCCCACAAGGCTGCTGCTCAGAATGCTCCTGCAAGCTCAGCTGCGATTTTAGGCCTGCTGGAGTGAGGTCTCAGGTTACACCAACTCCTCAGCTTCTCAGCTTTTGATGGGAGCTGCTTCTGGACAGGCATTGCGTGAACCGA
WTC11_seq25670_F	putative enhancer, WTC11	NA	NA	NA	NA	15	63308599	63308799	+	AGGACCGGATCAACTTTGGGAGAGAAGCTTCTTCCTACCTGGTACTCCTCCCATTCACCTCAGCCCAGCCCCAGACAGGCGTTAGCATTCAGTGTGGGCCCTCAGGCAGCCCTGAAGCCTGGCTGGGTCATCAGATGGGGGCAGCCTGTGACGGGCACCAGCGGCCTGATTCCAGGGAAGAGTTCCTGGAGGGTGTTGGCTGTTTTTGTTAGCTCCATTGCGTGAACCGA
WTC11_seq25671_F	putative enhancer, WTC11	NA	NA	NA	NA	15	63341253	63341453	+	AGGACCGGATCAACTATAGAGCAGGGGTGCCCAGCCCCCAGGCTGTGGACCAGTACCGGTCTGTGGCCTGTTAGGAACTGGGCCGCACAGCAGGAGGTGAGCAGCGGGCAAGCAAGCATTACAGCCTGAGCTCCGCCCCCTGTCAAATCAGCAGAGGCCTCCCATTCTCATAGGAGCACAAGCCCTATTGTGAACTGCGCATGCAAGGGATCTAGCATTGCGTGAACCGA
WTC11_seq25674_F	putative enhancer, WTC11	NA	NA	NA	NA	15	63436882	63437082	+	AGGACCGGATCAACTAGGCTTCACTCACAGTCTTGCCCTGAATCTGGGCTCCACTGTCTCCCTGTCTGACACATCTGATCTCTCTGTTTCAGTAGAGCTCCAACTACCGTCTACTTCCTGCAACTGGCCTGCTGCCAACTCCCCAGATCTCTTGTGGAGCTGCCGGAAGAGACAGCCTGCCACAGAAGAAAGCAGCCCTCCTCTTTCATGGCCTCCATTGCGTGAACCGA
WTC11_seq25678_F	putative enhancer, WTC11	NA	NA	NA	NA	15	63466755	63466955	+	AGGACCGGATCAACTCCCCGCCCCTTCTCTTGCAGCTTCCCCCGGGGGGGACAGATCTTCATGGGGACACAAGGGAGAGTAGCTTGATCCCTAAATCATCTGGACACTAACATTTTGCACCAGAAGATGGCAGTCTACACACCTCCTTATGGTGCAGAACCCACACCTTCCTTGACACTTTGACAGTTAATTGTTCAAGTCAAGTTACTCAGCCTCATTGCGTGAACCGA
WTC11_seq25679_F	putative enhancer, WTC11	NA	NA	NA	NA	15	63474136	63474336	+	AGGACCGGATCAACTTGTGTGGGAGGCTATAGGCTCCTCACTGACCCAGCGCAGAGGATTCCTGGCTAAGCCATTGGCTCCCAGTTGTTTACAGACACATCTACTCTCAGGTCACTGCTCTCTCTCTCTCTCAACCCCAGGGGGCATTCCCAGGCCTCTCTGGGCTTTCTGTTCTCTCACAGCTTCTCTGCAGACTGAACCTGCTTTCATCTGCTCATTGCGTGAACCGA
WTC11_seq25683_F	putative enhancer, WTC11	NA	NA	NA	NA	15	63586895	63587095	+	AGGACCGGATCAACTGAATGTGCCTTCTAGGTACTAGGATCAGGCAACAAAGGCATATTCAAGACTGTCTAGTCCTCTGCCACACCTTGCCTCCACTAACTTTCCCTGAAGGGGCGCTGTCTGCTACTGTCGCGGACACAAAGGCTGACTATGGCTTGGAAACTTGAGTACAGAGACAAGAGCGCTTTTCTGTACACAGCTAGGTTTCTGCTTGCCATTGCGTGAACCGA
WTC11_seq25684_F	putative enhancer, WTC11	NA	NA	NA	NA	15	63600230	63600430	+	AGGACCGGATCAACTTCCAAGGAAACAAATCCCTCTTCCCACTCACGTCCCGCCGGGACATTCAGGGGCCTCAGCTTGAAGCTAGACTGGAGCAATCGCCAAGCACCGCTCCCCTGCAAGGCAGCACATCCAGAGCGAAACAAAGAGTCAAGGGTTGTGGCTCCTGGAACCGGCATTCCCTCTGTCCACAGCCGCCCCAGGACTCTGCTGGGCCGCATTGCGTGAACCGA
WTC11_seq25692_F	putative enhancer, WTC11	NA	NA	NA	NA	15	63891095	63891295	+	AGGACCGGATCAACTGAATCCTGGCCTGTCATGGAAGATCGCTAAGAACCTACTGAGCCTTAGATCCAGCAGTCAAGGTCCCAGCCCTTGCAGCGCCACCTGGTGGCCTTAGTTACCAAGCATCCCTCAGAAAAATGTGTGTGGATGGCCAGTGAATGCAGACCAGGACAAAGAGTAACATGGCACTGTGTCCACAGGCTGGGTGGGGCTGGCCCCATTGCGTGAACCGA
WTC11_seq2570_F	putative enhancer, WTC11	NA	NA	NA	NA	1	53470200	53470400	+	AGGACCGGATCAACTCGAGAGACTGGCCGCCAGGGGCAGCACTCTTCATCCCAGATGGCCGGGATAATGTTCTGGAAGGCAACCAGCCGTCATTCCCTGACCCCGGTGCCCTGGCAGGGCGCCGCCGGGAGAGGGCGCGACGGCAGCAGTTGCGGGCGGGGCCGGGGCCTGTTGCCTAGGGACCGGCCTCCCACTAGGAGCATGTGGGCCGGTCGCATTGCGTGAACCGA
WTC11_seq25711_F	putative enhancer, WTC11	NA	NA	NA	NA	15	64634770	64634970	+	AGGACCGGATCAACTAGCCTAGCAGCCATTGTCTGACACCACAAATCTTCATAGCAACAGACCACCACATGGCAACAGCAGCCACACAAAGGAAACATTAGGGAAATCAGTACCTACTTTCTCCCACCCCTCCCCCACCAAAAACAACAGCCAACACATTCCCACCTAGCAGCTTACTCCCAGAGGATACTTTAGGGCAGTGACGTGTTTATATACATTGCGTGAACCGA
WTC11_seq25720_F	putative enhancer, WTC11	NA	NA	NA	NA	15	64750070	64750270	+	AGGACCGGATCAACTCTAGAGCTCAGCTAACTGCTTTACTGTCCTCAGCCAGCGGGGCTCCCAGATTCCTAAGAAACAGACAGGGAGGACCAGGAGCTGGCTGGGCTCAGATGGCCAGTGAAGAGACAGTGGGACCTACAGAGGCTGCTCTGTCAGAAACAGGACAACAGGGAGCGCAAGTCTGTACCGCCAGATGCCTCTAGATTAGGGAAGGGCATTGCGTGAACCGA
WTC11_seq25729_F	putative enhancer, WTC11	NA	NA	NA	NA	15	64811109	64811309	+	AGGACCGGATCAACTACTCCTAAAATCCTTGGAATCTCCAAAGTGATAAGTGTCTTTTTGTATGCTGATGATTGCCTGATGGCCGGCAGCCCCTAGGCAGCTTCAGGATGGGGCTGGTCACCAGAAAGACCAGGGCAGGATTAGAGGGTTGGGACTTTCAGCCCCACCCTATGACCTCAGGGGAGGGGAGGGAGCTGAAAGTTAAATTGATGACCCATTGCGTGAACCGA
WTC11_seq25736_F	putative enhancer, WTC11	NA	NA	NA	NA	15	64894740	64894940	+	AGGACCGGATCAACTGCTAAGGGGTGTAGGCTCCTTGGGGTTCCTTCAGCGCTGTGCAAGCCCTGAGCATCCTCCCAGAGGTGTGGCCCTGCAGAGAGAGGGGAGGGAGCCCACTGGGGGAGGCGAGCTGAAGGAGTGGCCTGTCAGGTGGGTTTCCTGCCCTGGAGCCTGAGCTCAGGCAGTGGCTGCCGTGCCCCGCCGCCGCCCTCTTCTGCCATTGCGTGAACCGA
WTC11_seq25739_F	putative enhancer, WTC11	NA	NA	NA	NA	15	64947281	64947481	+	AGGACCGGATCAACTTGACTCCAGCTCCCAGGCACCCCAGCAGAGGTGGTAGGAGGGTCATAGGGGCCTCGGCTCGGCACTGCCCCTGTCTGGGATCATGAGGGAGAGCTTCTGCACTTTTGGGATCTGCCCCACAGGACCACCCCAGTGATCCCTCTGGGAAGAGCTTGTCCTTTAAGCAGGACCATCGGCAGGAAACACAGCAGCTCCGTTCTCATTGCGTGAACCGA
WTC11_seq25748_F	putative enhancer, WTC11	NA	NA	NA	NA	15	65101630	65101830	+	AGGACCGGATCAACTTGAGCCTCCAGCTCCCCTAGCTTATAGCAAACCTCAGCCAGTGGGAAGCCCTAGATTTGCGTTGCGTTCATCAATTCAACAGACATCCACTGAGCGCCCCCTATGGGTCAAGTCGGCAGCTGGGTGCTCTGGAAACAAAAATCAGTGCGATCCAGTCCCTGCCCTAAAAGAGCTCAACCTCGTTTAGAAGAGACAGGTCCCATTGCGTGAACCGA
WTC11_seq25752_F	putative enhancer, WTC11	NA	NA	NA	NA	15	65271010	65271210	+	AGGACCGGATCAACTTGGTTGTCTCCGGAGGACTGGAGAAGTTCTTTCAGGTTAGGTAACTTGCTGGCATCTGCAAGCTGAAGCGACGGAAGAACTTCCATTAGCAAGGATCCCGGACACAGTGATAATCAGGGGCCCTCTAGTGGGAAGGCAGGCAACGTTCACTTGTTGCACGTCTCAAGGGATCTCCTGAGAGGAAATTCACAGGTCTACAACATTGCGTGAACCGA
WTC11_seq25755_F	putative enhancer, WTC11	NA	NA	NA	NA	15	65301146	65301346	+	AGGACCGGATCAACTCGCAGAAGCCCATGGCGGGTGGGCAGGGTAGGCTCAGGCATTGCAGGCTGCAGGTCCCGAGCCCTGCCCTGCAGGGAGGCAGCTAAGGCCCGGCAAGAAATCCAGCACAGCGCCGGTGGGCCGGCACTGCTGGGGGACCTGGCGCATCCTCCGCAGCTGCTGGCCCAGGTGCTAAGCCCCTTACTGTCTGGGGTCGGCGGCATTGCGTGAACCGA
WTC11_seq25758_F	putative enhancer, WTC11	NA	NA	NA	NA	15	65304950	65305150	+	AGGACCGGATCAACTGTTAGAAGTATTTACTTCAGTGTCATTAATGTGAAAGATTCTTAAAAGTGTTCTGGCTGGGCGCGGTGGCTTATGCCGGTAATCCCACTGCATTGGGTAAACCAAGGTGAGCGGATCACTTGAGGTCAGGAGTTCGAGACCAGCCTGGGCCAACGTGGTGAAACCCACGTTGTACATTGTTTTCTTAGTCTTCTGAATCCCATTGCGTGAACCGA
WTC11_seq25762_F	putative enhancer, WTC11	NA	NA	NA	NA	15	65361799	65361999	+	AGGACCGGATCAACTCGTGCTGGGGTAGGGGCGCCGCTCCTCCTGCCTCGAGGACGAGGCATCATTTTCGGAGCCTGCTGCAGGGCTGCTTCCGCGGCCGCCGCACTCTGCCCATCGCGCCCCGCCCAGGGCAGAGCCAGACGTTCTGCGACCAGGGATCTGCGACCGCATCCTGAAACTTCGCAGCCTGGGCTGCTTTGGACACGTGCGCGGGCCATTGCGTGAACCGA
WTC11_seq25763_F	putative enhancer, WTC11	NA	NA	NA	NA	15	65365337	65365537	+	AGGACCGGATCAACTCCTCTTGATAGTACCCCCACCCTCACATTCCAATGGCCTTGGGGGCAGCAGCCAGACCAGAAAGTCCAGTTCCTGCCCATTATCACTGCCTGCATCTGCACTGCAACCTAACACCAGCATTCCAGAGAGCAGCCCAGGGCTGCCCCCACCACCCACTGTGGTCAGTGTCAGTGTCAGTGTCCAGGCTCAGAGACAGGCCCCATTGCGTGAACCGA
WTC11_seq25764_F	putative enhancer, WTC11	NA	NA	NA	NA	15	65368275	65368475	+	AGGACCGGATCAACTCTCCCTGGGGGTGGGGAGGGGACAGAGGGTTAAGGGGGGCTGGGGGCCTGTTTCATTTGCAGGCTGCAAATGCCTCTCCTATTCACCGGCCCACATTCCCAGCCAAGGCGCCTGGCCGCTGACAATGCCAGGAACAGGAACAGAGAAGATTTGCACATTGTGTTTAAGGGGCCAGCTGGCTGCCTGTGACAGTGGAGCCACATTGCGTGAACCGA
WTC11_seq25765_F	putative enhancer, WTC11	NA	NA	NA	NA	15	65384920	65385120	+	AGGACCGGATCAACTTCCTTTCCTGCCCCTTCCTTCCAGGACGCTGACCTTTATGGCGTCGTACACCAGAGCCTGCAGCAACAGCGTCTGCCCAGTTCCAGCAGGGGGCAGCAGGGCCCGGGTCAGAGCCGGCCGGGGGCCTGCCTGGGGCAGCTCACAGCCTGCCCAGGAACCAGCCCAGCTCAGCCCGCTTGGTTGAGCCCAGGAGATCTGCACATTGCGTGAACCGA
WTC11_seq25766_F	putative enhancer, WTC11	NA	NA	NA	NA	15	65385680	65385880	+	AGGACCGGATCAACTAACCATTCCGTGGAGGAGGGAGAGAGGCCCTAGCGTCCGCAGCCGGCTCCGAAGAGGAGGTAGAGCCATGCTCGCATAGCCACGCGTTGTGCTCTGTCGCCCCCTGGTGTCCTATTTAGAAAAGAGCCGCAATGTGGGGCTCTGACTTACCTTTCTTTTGGAGTGACTCCGGCCTTCAGAAACACCGCCACCCATAAGGCCATTGCGTGAACCGA
WTC11_seq25772_F	putative enhancer, WTC11	NA	NA	NA	NA	15	65415235	65415435	+	AGGACCGGATCAACTGCAGCCTCCCTGCCCCCTAAAGCATGTCCCAGGCTTGGAAAATCCCCTGCTGCGTTGAACAAACAATGTGAACAGTTGGGGCCCGAGCAGCTGCTGGGTATGTCAGCAGCCTGGGCTCTGGCAGGCAGGACGGCCGCCAGAGGGGCTGGCGGCTGGCTGGGGAGCCCAGAGGAGGCTCCGATTCCCTTCCTGAATATTCACATTGCGTGAACCGA
WTC11_seq25781_F	putative enhancer, WTC11	NA	NA	NA	NA	15	65832775	65832975	+	AGGACCGGATCAACTAATGGCCTCCCAGGGGAGCTCTCTGGGCAAACAAAGCTGTTGACCTAGTTTGAAGGCCTGGAAAATTATCATGTGAGTCACTGGGACAACAGAGCAAAGTGCCAGGCCCCTGAGAAACTGTAAGCACAGGTTTCCGATGTCATCTATGTCCTCATAGGCTGAGAGAGGAGTCCCATAGCGGCCTGCCACTTTTCACCCAGCATTGCGTGAACCGA
WTC11_seq25784_F	putative enhancer, WTC11	NA	NA	NA	NA	15	65862745	65862945	+	AGGACCGGATCAACTGAGAATGCAGGAACATGATGGAGTCCCACAGAGCCAAGGCCAGTTCACTCCTCTAGGAGGCAGTAGTAAACACACAGCCATATACAGAGGCACATGGTGGGGGTGTGGGGAAAGGGGAGGAGCTGGCAATCAGTACGTAGCTAAAGAAATGACTCTGTGGTGGGATTTCAGAGGCCAATGGAGGTGTCTTTTCTGGGCTGCATTGCGTGAACCGA
WTC11_seq25785_F	putative enhancer, WTC11	NA	NA	NA	NA	15	65902512	65902712	+	AGGACCGGATCAACTTTCTCCAGCTGAGTCATCCACCTGCCTGCAAGAGGGGAGGGCAGGGTTGAGTGGAAGAATAACCAGCTGCTCTTAGATACTTCCTCATCCTTTCATAGCCCCACCCCTGTCCCAGTCCCAGCCCTTCAGGGCATTTTGCAAAGAAAGAGGAAGCATCAACCCAGGCTACCCAAGCTCTGGGAGTCACTCCTCCAAGGCTTCATTGCGTGAACCGA
WTC11_seq25795_F	putative enhancer, WTC11	NA	NA	NA	NA	15	66007790	66007990	+	AGGACCGGATCAACTATTCTCATTACCCCTTCACCCAGTCAGTGACTATTTACTGAGCATCTACTAAGTGCCTAGCACTTATTTAGGCACTGTGCTGCTAGGGGGCAGTGGTGGGCAAGGGTTGGGTATTGGAAAGAAGCATCAATATAAACACAGATCAAGCACAGTCCCTGGCTGCATGGAGCTGTGGCATGGTTGTCAGGGTTTCAGGCCCTCATTGCGTGAACCGA
WTC11_seq25796_F	putative enhancer, WTC11	NA	NA	NA	NA	15	66019500	66019700	+	AGGACCGGATCAACTTTTGCCCTCCCTCCCCTGGGGGCAGCACAAGCCTCTCCTCCAGGAACCCAGCAGCTCTGAGGGAGGCTAGGGAACCGCAAGCCCCTTCCAGCCCCGCAGCCAGCAGCAGACCGGCTCCTCCAGGGGGCCTGGCGCTGTTTCCGGAATGCTGCTGAGAGCTTCGGATGGAGAATTGGGTTGGAATACTGCTTGCTGGGTGACATTGCGTGAACCGA
WTC11_seq25797_F	putative enhancer, WTC11	NA	NA	NA	NA	15	66026105	66026305	+	AGGACCGGATCAACTAGGGGATTTCCCCCACTCCCCAAAGCTCCCCAGGTGATTCTAATGTGCAGCCAGCATGCAGAAGCTATCTAGAGACAAGGCTTTTTCAACTTTAATGTGCATGAGAATCACCTGGGAGGTCTTGTTAAAATGCAAATTCTGATTCAGGAGGTGTGGCGAGGAGCCTGAGATTCTGTGTTGCTAACAAGCTCAAGGTGGTGCATTGCGTGAACCGA
WTC11_seq2580_F	putative enhancer, WTC11	NA	NA	NA	NA	1	53594160	53594360	+	AGGACCGGATCAACTTGTAGCGGGCGTTGAAGGGCTTGTAGCGGCGCACGCAGCCAGCCCAGAAGCAGGTGAAGTCCTCGCCCTTGCGCTGGTCGATGTGGCTCTTCTCGATGTGCCGCACCAGCTCCTCCTGCTGCTCATAGGCTGCACAGCAGTCCACCCAGCGGCACGCCTGCCGCCCGGCCACCACCCTGCCTGCCAGGCCCAGCCCCAGGCATTGCGTGAACCGA
WTC11_seq25803_F	putative enhancer, WTC11	NA	NA	NA	NA	15	66078577	66078777	+	AGGACCGGATCAACTCTTCCCCTCAGAGTTCTAGGGACATCCTGCAGGCTGGTGGGAGCAGGTGGGTGCAGTTCGTGAGTCCCCTCCTGGAGACCCTGCCTGCAGGCTGCCCCTGGAAGTGCAGGTCCTTTTCACACCTGTGTGGGGCTGGGGAGGGGTATCCGCCCGGTTGCCAGCACGTGCGACAACGCCAGCTGGGCTCCCGCCACTCTATTCATTGCGTGAACCGA
WTC11_seq25805_F	putative enhancer, WTC11	NA	NA	NA	NA	15	66085250	66085450	+	AGGACCGGATCAACTCAGAAGACAAAGGGCATATAATTTTGGGAGTTCTACAGCCCCACCCACTACCGGTCCCTCTCCACATTACTATAGCTGATGCTTTCTGGAAAGCGCCACCTCCTGGCAAGAGGCCAACCAGCACAAAAAAAGAGCATTAAACCACCAAAGCTAAGGACCCTCATGGAGTCCATTGCACCCTCTGCCACCTCCACCAGAACCATTGCGTGAACCGA
WTC11_seq25808_F	putative enhancer, WTC11	NA	NA	NA	NA	15	66151955	66152155	+	AGGACCGGATCAACTATGGGGCGGGGGGCAGGGTGTGCAGGCAGATGCAGCAGCACCGCCCTTCACCCCTCCCACCTGCCCAGCTCCAGGTTCCAAGGCCCCAGCCTCGGCGCCTCTCCTCCTACTTCCTGGGTTTTCATTCCAGGAGCTCTAGCACCACCTTGCCCACCTGCTCTTCCAGCTCTCAGCCCCTCATGGGCACTGCCAGCTTCTCCCATTGCGTGAACCGA
WTC11_seq25815_F	putative enhancer, WTC11	NA	NA	NA	NA	15	66404150	66404350	+	AGGACCGGATCAACTCTAGGTCATTGGAGCCAAGGAAAGGTACCGTTCACTAAAGGAAAGACCAGTAGATAGTCAGGCATGGTGGCGTGTGTCTGTAGTCCCAGCCACTCGGGGGCTGAGGCAGGAGAATCACTTGAACCAGGGAGGTGGTGGTTGCAGTGAGCGGAGATCGCGCCACTGCACTCCAGCCTGGGTAACAGAGTGAGTGAGACTCTCATTGCGTGAACCGA
WTC11_seq25817_F	putative enhancer, WTC11	NA	NA	NA	NA	15	66474240	66474440	+	AGGACCGGATCAACTGATAAAAATAGTTGCTTGTTAGGACCTGGCAGGCATGCTCTGGAGGCTCCCTGTTTGAATTCAGTTGCTAATCAGGAGGTGGGAAACAACCTCTGGTTCCTGCTGTTAGCACCTTTCTTGCAGTTGGCCTTGTCAAGAAGGATAATGGGCTGGAGCTGAGAAAGAAGCATCGTGCTCACTCGCTAAACTGGAGTGGAGAACATTGCGTGAACCGA
WTC11_seq25820_F	putative enhancer, WTC11	NA	NA	NA	NA	15	66589050	66589250	+	AGGACCGGATCAACTGGACACATTCCCTTCTTACCTGCCTTGACCAGGAAGTAACACCCATTACTTCTCACATCCCATTGCTGAGAACCAGTCATGGGGCCACACCCAGATGCAAGGCAGCCTGGGAAATGTGGTCCTTGGTCAGGCGGCCCATCCCAATGACAGTGCCACACCCGCGAAGGGAGCACAGTGTTTGGTAGACAGGTAGCCGTCTCCATTGCGTGAACCGA
WTC11_seq25822_F	putative enhancer, WTC11	NA	NA	NA	NA	15	66603685	66603885	+	AGGACCGGATCAACTATGTTGGCCTCGAGTTTAACTCTGGGGGTGGGGTGGGGATGGGTTGGGTATAGTGTTTCCTGGGACATGTGGACAAGCCGCCCCCAGGGGGCGCTCACAGCCCGTCTGGGCAGCACCATGTTGCCAGCGATGCCTCCTGGGATGCAGTCTGCAGACCCCTCAATGAGTGGTTCCCAGGAGGGGCAGGAGAGACTCTCAGGCATTGCGTGAACCGA
WTC11_seq25826_F	putative enhancer, WTC11	NA	NA	NA	NA	15	66621660	66621860	+	AGGACCGGATCAACTCTGTTTCTCCGAGGAGAGCTGGGGCCGGTGGACGGCTCCTGGCTGCCCCTGTCAGGCCTCTCCCCCAGTCCTCCGCCTCCCTCCCTGTCTGGCAGCCAACTGAATTTTATGTGGGGAATTTGAAGAATTTGAAAAGGCAGAATGCAAATGCCAGTCTTAGAGATTTCCTTGTCAGCCGCTGAAGGGGAAAAGCCCCTCTTCATTGCGTGAACCGA
WTC11_seq25835_F	putative enhancer, WTC11	NA	NA	NA	NA	15	66747251	66747451	+	AGGACCGGATCAACTGGATATGGATGGGCCATGGGCCTCTGGCTGCCAAGGCCTGGCCTTCCCACCACACCTGCCCTTCCCCATGAGCGCCTTACCTGCCGGTGCTAAGGAGCCTGGCTTTGATTTGGACTGCCTCCGTCAGCAGGAGGCTCTGGCCAGACTCTGCTTCCCCGTGGGGAACTAAGCCTGCTCCTCCCGGCTGGTCTTTGTGGGCCCATTGCGTGAACCGA
WTC11_seq25838_F	putative enhancer, WTC11	NA	NA	NA	NA	15	66803255	66803455	+	AGGACCGGATCAACTGAAGCATGAGTCACCGGCCTGCTAAGTGAGCCCTGAGTGGCCACTGCGGCCCCAGCCCAGGAGGCCTGGAGTGCGGGGCCAGCGATCAGAGCTGCACCAGGCCAGCCCGCATGGACACGCCCGCTGCCCAGGCTGACGCAGCCTCCAGGAATGCAAACAAAGCTGGGCGGAGGGGCCTTGAGAGGGCCAGGGCACTGGGCCATTGCGTGAACCGA
WTC11_seq25844_F	putative enhancer, WTC11	NA	NA	NA	NA	15	66853440	66853640	+	AGGACCGGATCAACTGTGCCACAAGAGACCAGCCAGGGTCGGGGACCTTGTTCTTAAACTTTCCAGATTGTCCCCAGGCTCGCGTCGCTCCCGGGAACGGCCAATGGACGCTTGTGTTCTTCCAGCGCCCCCTACAGCCTTGCAATGGCATTAAATCACCCTGCCGGACCAGTTACTTTTGCTTGAAAAGTTTTCTTTCTTCTCAATACTTCGCTCATTGCGTGAACCGA
WTC11_seq25853_F	putative enhancer, WTC11	NA	NA	NA	NA	15	67013825	67014025	+	AGGACCGGATCAACTTGCGTCGCCAGCCCACGACCAGCCGATGACTTTACCAGCTGTGTGGTTGAAACCCGAGCTCTCTTGCCAGGACTTGAACAGGAAGTTTTTTCCTGTGGTGGAAGCTTTTGTTCTCCAAGTCGAATTTCCCTCAGCTGACGTCAGCCCCAACTTAGGCCCAAGCCCATTGAACCTGCAGTGGGGCTGAGGGAGGGCTGCCTCATTGCGTGAACCGA
WTC11_seq25854_F	putative enhancer, WTC11	NA	NA	NA	NA	15	67021518	67021718	+	AGGACCGGATCAACTACTTAGGGAACAATCAGCTTGACCAAGCCTCCCCAGCAACTCCCTCCTAGGACTCTTGCAGTCTGAGGGGTCAGGCTGCATTCTCCTAGTGGCAGCACAGCAGGCTCTGAAGTGCCTGACAGTGAAGTTGAAGGAGCAGAGTGAGGCAAATTCCTGCTCCAAACCTGCTCTTCCATTCTACAGACAGACAGGAAGAGGAGCATTGCGTGAACCGA
WTC11_seq25856_F	putative enhancer, WTC11	NA	NA	NA	NA	15	67030465	67030665	+	AGGACCGGATCAACTTGTGCTTGAAAGTAACATTGCTGCCCTTTGGAGGAAATGCTAGTTAACTCAGGCCTTCTGCAGACAAAGCCTGGCCTTCCCACCTGCTGACCCCTTTCTTTTCTGGTGATCACCTGCTGGGTTCCCCCATTATGTCCACTCTACAATGTGCACGTGATGTGTGTGTGTGTGTGTGTGTGTCTGTGCGTGTGTGTGTTTCCCATTGCGTGAACCGA
WTC11_seq25859_F	putative enhancer, WTC11	NA	NA	NA	NA	15	67033992	67034192	+	AGGACCGGATCAACTCTCTGGGGTCTCGCTCTTGGCTGCAGCGTCAAGACTGGCTGCACAGATGGCCTTGCTGCACATGAAAAAAAGCCATCGGCAGGCTGGGGACCCTGAGCCCTCTGATCTCTTGGCGAAACGGGATTCTCTGTCCACGAGAATCTAAAGGGCCTGGTTTCTTTGCCCTCTACCTCCTCCTCCGTGCATGTGGAGCTGGGGAACATTGCGTGAACCGA
WTC11_seq25862_F	putative enhancer, WTC11	NA	NA	NA	NA	15	67144856	67145056	+	AGGACCGGATCAACTGAATCTCAGAGCTGCGGTTGCTGTGGTTCTCTGATTCCTGCTCAGAGGATTGCGTGATGGGGGCTGGAGTGCAGGCAGGAAGTTAGCCTTGTGGATTCCCTCATCCTCACAAAGCCAGGCGCACAGGGAGGGGTTGGGGGTAGGGGGTTGCCATGGGAATTTCTTCCCCAGCCAGAGAGCCAGGGTGGAGTGTGTTGCTGCATTGCGTGAACCGA
WTC11_seq25870_F	putative enhancer, WTC11	NA	NA	NA	NA	15	67461307	67461507	+	AGGACCGGATCAACTAAACCAGCCTCAAGTGACCCACCTGGATCTCATTTCCTAAAAGTTACGGAAGAGGAGTTCACAGTGAAACACTGGAATTGCGAATGCACCCTGCTGCGTGCCCTGCCCCAGACACGAGGTGCTGCAGGAAGACAAAGACTTGGCAGCATCCCCTAAAGGGCTGACAGTCTAGAAGGGGAGATAGGAACCCCTGTGCACAACATTGCGTGAACCGA
WTC11_seq25896_F	putative enhancer, WTC11	NA	NA	NA	NA	15	68306715	68306915	+	AGGACCGGATCAACTCTTCCTGACCCCGCCTCTTTGCTCTCCAGCATCTCCCTGGGGTGGTGTTGGGAGCTTACTCCGCCTCTGTAATAGGAATGTTTGCCTGGAGCCCAAGCTGGCATTTCTGGGGTGTGGCCAGTGGAGGGCAGCAGCGTCCCACGCCCGGCTGCCCTGTCTATTTCCACAGGACTGGGCTTTGCTTGCTTGCTTTCTTTTACCATTGCGTGAACCGA
WTC11_seq259_F	putative enhancer, WTC11	NA	NA	NA	NA	1	6239454	6239654	+	AGGACCGGATCAACTTGGGATGCCTTGCTTGACTTTTCTTGTAAATAAGCATTTGAATGTGTTTTGTTCTAGGAGCTTTCGAGGCAGGCACAAAGGGAGCCCTTTCTCATGCAGGAAGGTCCCTCTGCAACCTCCCCCTTCCCTCCCCTTCCTGCCATCCGCCTACAGGCTGAGGTGGCTTTATTTCTGGGACCCGAGTGTGGATACCTCCTGTTCATTGCGTGAACCGA
WTC11_seq25901_F	putative enhancer, WTC11	NA	NA	NA	NA	15	68372610	68372810	+	AGGACCGGATCAACTTTGACCAACCTCTAAGAAGGGCCTTGCCAAGAGAGGATGGTCCCTGTGGAGACTGCACTCTGGAAGGCCGGACATGGCACTCTGGAAGCCCTCTGCTGGGCTCCTTGGCTCCCTGCAGGACCCAGACTAAGACAAAGGGCCCCTGGCTCCAGTGCCCTCCCACCTGACTCTACCTCACACCCTCTCCAACAAGGCTCTTTCATTGCGTGAACCGA
WTC11_seq25903_F	putative enhancer, WTC11	NA	NA	NA	NA	15	68389642	68389842	+	AGGACCGGATCAACTAGGGAATTCACCATGGTCTCTTGATCTTAAAGCTCACCATGTCCCTAGAGAGTCCCCTTTTGGAGCTCACTGGGGACTGGCAGTCTTCTGCTCCCTGGCGCCCTCATGGAGAGGAGGAGAAACGTTCTGCCTTGCTGAGAGCTGAGGCTTCTCTTCTCTCCTCTCCAGGGGTGAGAGCTTCAGTGAAAAATGGGATACTTCATTGCGTGAACCGA
WTC11_seq25904_F	putative enhancer, WTC11	NA	NA	NA	NA	15	68517500	68517700	+	AGGACCGGATCAACTAATTCCGTGACTCTGGAGGTGGATTCCAACAGTTCTCACTGCCTTCCACTTGGAAATCCACCTTCGCCTTGCCGCCTGGTGGCCCGGCTGGAGTGCTGTGTTCTGCAGCTGGGCAGTGCTTACTGCTCCTCCTCCAGACAAAAGGGACAGCCTCCTCCATCCAGTCTCTCAGGCCACAGACCAGCTTAAGTCCTAGAGTCCATTGCGTGAACCGA
WTC11_seq25905_F	putative enhancer, WTC11	NA	NA	NA	NA	15	68539115	68539315	+	AGGACCGGATCAACTTAAAGGCTAGCCACAAGACAGCAGAGCTGGGCTCTAGAGAAGCCACAAGCTGCAGGAGCCTGCTGAGAGAACAGTGAGGGAAAATCCCTTCCTTCTGCTATGTCTCTGTAGCGCCCTCTACTGACAACGCTTACCACTGTGCCAGCTGGCAAAAGAAAACTATTTAATGGGCCCATCTCCATTTTTGCAGAGCTGGTAGTCATTGCGTGAACCGA
WTC11_seq25913_F	putative enhancer, WTC11	NA	NA	NA	NA	15	68666491	68666691	+	AGGACCGGATCAACTTTCCTGACAGCTGGCGGGAATTTCCTTTCTCTTTCTTTCTGTCTACTACTCCTTCCCTGCTGGCTCCTCCTGGCAGAGCCCCAGACAAAGAAAGAGAAGTGGCCTGAGCAGGTGCTTCCCTCCTCCCCTGAATGAGCTCTTCCTGGAGAGCGAGGGTGGAGAAAGCAGGGCGGCTGTGGGCACTGGGGGTTGGGGTGTTGCATTGCGTGAACCGA
WTC11_seq25915_F	putative enhancer, WTC11	NA	NA	NA	NA	15	68674080	68674280	+	AGGACCGGATCAACTGGAGAGAGGCTGCGTGTGTGTCTCGGGTCCTGGTCGGCTCAGTTCCCTCCCACAGAGTCTAAGAGCTTGGATGTGGCTGAGAGTAGCGCAGCCACCGCCCTCTGCTGGTGGAATGCTGGTAGCACAGCTTTCCTGCTTGGCCACGATGCTGCCCTCTGGCTAGGCGAGGCTTTCCAGAGAAGAAGCAACCCTTTGGGGTCCATTGCGTGAACCGA
WTC11_seq25917_F	putative enhancer, WTC11	NA	NA	NA	NA	15	68725794	68725994	+	AGGACCGGATCAACTCTGCTCTCTCCTGGGCCCTCCTTGGCCCCCTCTCTTCCTCCACCCCAGCTCCTTCGAATGTTCTTCCGGCAGCAGGATGAGATTCGACGGTTGAAAGAGGAGCTGGCCCAGAAGGACATCCGCATTCGGCAGCTCCAGCTGGAACTGAAAAACTTGCGCAACAGCCCCAAGAACTGTTAGCTCCCCAGCTGGGCTGTTTTCATTGCGTGAACCGA
WTC11_seq2592_F	putative enhancer, WTC11	NA	NA	NA	NA	1	53811406	53811606	+	AGGACCGGATCAACTGAAACAGACTCAGGGCTGTTGCAGGGCGGTGGGAGTGAGACTGGCCCTTTGGTTTGCATGGGACCTGGGTGAGGCCTGTGACTGCCACTTTCCCCCACTTCCCTGACAGCCTGCATGACTCAGCAGAGGCAGCCATAATCCTCCTAGGCACACAACTCCAGTGACCTAGGAATCTAACTCCCATTCCCCACAGCAGCTGCCATTGCGTGAACCGA
WTC11_seq25929_F	putative enhancer, WTC11	NA	NA	NA	NA	15	68888420	68888620	+	AGGACCGGATCAACTAACCAAAGGCACTTTCTTTCTAGGCCAGGACTGGAGAAGCAGAAGCGGCTGTCACCTCCTGCAACCTGCGCCCCCAGGGGCTTTCCCACTGCAAGCCCTGCCTTCATCTCCATCTTGCCCCGCCCTCACCCCGCCCCGTCTCTCTTCTGAACACTCGGTGGGAACCTGGGAAAAAGAGCTTTTGGGGGATTGCCATCTCTCATTGCGTGAACCGA
WTC11_seq2593_F	putative enhancer, WTC11	NA	NA	NA	NA	1	53811670	53811870	+	AGGACCGGATCAACTCTTCCCTACCTCAATACAAAGGACATATAATCTTGGGAGTTCTAGGGCCCCACCCACTGCCAGTCCCTCTCCACACTACTACAGCTGAGGTTTTCCGGAAAGCGCCACCTCCTGGCAGGAGGCCCAATCAGCACAAAAGTAGAGCATTAAACCACCAAAGCTAAGAACCCTCATGGAGTCCACTGCACCCCCTCACCACCCATTGCGTGAACCGA
WTC11_seq25930_F	putative enhancer, WTC11	NA	NA	NA	NA	15	68924965	68925165	+	AGGACCGGATCAACTTGCAGCAAAATCAAAATTCAGTTTCTAGAGTCACAGCTGGAGAGATGCTCTGATGTAACCACAAGTGCCATCCCAGCCACTGGTGAGGCTCTACTGCCCCCGGGTGGCTGAAGTCCTTCTCTGACAAAGCTGCCGGTGCTCTCATGCTGATAATGTTACAGTGATTTTTACAAGGGCAGAGTGGATGTATGAATAGTTGGCATTGCGTGAACCGA
WTC11_seq25942_F	putative enhancer, WTC11	NA	NA	NA	NA	15	69090285	69090485	+	AGGACCGGATCAACTCTCTCTCAGACAATTCAGCATAATTCCCCTGAAAACGTGTTTTTACAAAACAAAAGCCAGGAAGGGGAGGAGGTGTGTTCTGGGGTGCTTGGCAACAGCAGCCTGTGCAGCCAGCGGCTTGGCTGGATGATGTGGCTCACCCAGCAACACAAAATCCTCTGAGAACAGAACTCACAGAGGCTGGGCTCTCTCCCACACTGCATTGCGTGAACCGA
WTC11_seq25947_F	putative enhancer, WTC11	NA	NA	NA	NA	15	69394670	69394870	+	AGGACCGGATCAACTCCCCTTAGCCCTCTGGTGCGGGACTGCCCTAAGCCCGAGCAGGCTGGGCTGTGGGGCCGCACGTGGGGCGCCTCTGAGGATGCTGCGGCTGTGGTTCTGCTCTGGCTGTGGCGACATCGCGTGGCCTAATGCGGAACTGCAACTTGGTAGCGGACGGCCCCTCTCCCGAGCTACTGGCCCTTCTGCCTTTTTCTCTCTGTCATTGCGTGAACCGA
WTC11_seq25948_F	putative enhancer, WTC11	NA	NA	NA	NA	15	69395026	69395226	+	AGGACCGGATCAACTGGCCTTCGCCAGCCACAGCCAGATTTCTTCGCGTGTAAGTGGCCACAGGGGCCCTTTAAGAGCGAGCCTCTCAACCTGGAGACGGCAGGCGGTGGCAGGGCACAGGGCAGGAGGGGGCGGCCTGCCGCGGCAGGGCAGGGTCTGCCGGAGGACTAAGAAGGCCGGTGAGGCAGATACCTGGCTCTCGGGATAGCAGGAGTCATTGCGTGAACCGA
WTC11_seq25949_F	putative enhancer, WTC11	NA	NA	NA	NA	15	69410388	69410588	+	AGGACCGGATCAACTCGTTCTTTGAAGGGATGATTCATTCATCCCTTCAAGCCATGTATGGGGCACCTGCACTGCTAGGCACTGGGCATGCAACGATGCCATCTAGTGAGGCTGTGGGGATAAGCCAGTAGAGGAGACAGGAATGAACAGTGACTGCCAATTGGAATGTGAGTGCTGAAACAAGTCAACAGGTGCAGTGAGTGGGAAAGGGCAGTCATTGCGTGAACCGA
WTC11_seq2595_F	putative enhancer, WTC11	NA	NA	NA	NA	1	53949115	53949315	+	AGGACCGGATCAACTACTGTGCCTTTTTTTTGAAAATGATCCCTGGAAGCCAAAGCAGCCAGGATTTTGAGGAGCCCAGGTTAGGGTCCTTACTCTAGCCCCAAGCTGCTTGTGCCCTCTGCTGGATGGAATCAGACTTCTAGTTTTCATCTGAAGTGGTCACCCACCCACCCCATCCATCCATCCATTTGTCCATTTTACAACAGTGTTTGTGGCATTGCGTGAACCGA
WTC11_seq25951_F	putative enhancer, WTC11	NA	NA	NA	NA	15	69466045	69466245	+	AGGACCGGATCAACTGAATTTCATACATGCTGGATGGCTTTGCTGACAAAAGGAATTTTTGTTTTCCAGATGCTGGCTCAGTGTTGCCCCATAGTGGCCAATCCTGGGAAGGGCTACTGGGGTTGACCCCTTCACGCTAGAGTGCTTCTAGGCTAGGGTGTGAGTTCCACAGTCAGAGCTGCCTGGCTGCTTGGCCGAAGGATGAGTGAGTCAGTCATTGCGTGAACCGA
WTC11_seq25955_F	putative enhancer, WTC11	NA	NA	NA	NA	15	69523500	69523700	+	AGGACCGGATCAACTCCTTTGTGATTGTATTCAATTACATGGGCTTTTTCTTTGCCTGTTTGATGAGAAAGGTGATGAGAAAGGCAGGCCTGCAGGGGGCAGCACATGGCCAGTACTTCACTCATGAGGGACTGGCTCATGGGACTCCTGGCTTTGCAAGAAATCAGAGCCTTCCCAGGCATAGGGGAGCCTTGGAGATTTCTGCAAGGAGCCTCCATTGCGTGAACCGA
WTC11_seq25962_F	putative enhancer, WTC11	NA	NA	NA	NA	15	69723500	69723700	+	AGGACCGGATCAACTTGGTGGGAAGCTCTGGGCATTGCTGTTCCATTGATCAGTTGTGGCAGGAGAAAAAGCCAGTCCTCTAAAGCACCCCTAGGGGGAGGTCTGTCTGCACCCCTCTGGGCTTCAAGCCTTCATTGCCTGCGTGCCTTGCTTCCCAAGCCCTGGTACTGACCGTGGCAAAGGCAGATCCCCAAGAGGCCCCATCTTCATTTGCCCATTGCGTGAACCGA
WTC11_seq25964_F	putative enhancer, WTC11	NA	NA	NA	NA	15	69735207	69735407	+	AGGACCGGATCAACTCTCTTGAAACCCCAGCTCTTCCGTGGTGATGGTTGCATTTGATAAATCTTTTGCATTCCTGCAGCTCCTCCCCCTCTCCCACCCAGGGTTGGTGTGGCAACAGGAAAACATTAGCCTGTGACGTGGGCCTGTTCTGATTGAAATGCCATTTGTAAAAAGGCCTGGAAAAGAGCAGGCTCAAGTTTAAAAGAGCCACAGCCCATTGCGTGAACCGA
WTC11_seq25978_F	putative enhancer, WTC11	NA	NA	NA	NA	15	69988665	69988865	+	AGGACCGGATCAACTGGTCTCTGGAGCGCTTTGGAAGCAGTGGGAAGTGGGGCCTTATGCTGGTAATGGTTAGGGGTTGGCCACTGCGGCACGCAAACATGGAATTCCAGCATTCCCAGCCTCGCCCCCCAGGGCACAGCAGGAGGGCTGGGCCGGTTTTTTCTCCATCTTTTAAGTGTGGCCCTCGCCTGCCTCAAGAAAAACAACAAAAATGACATTGCGTGAACCGA
WTC11_seq2598_F	putative enhancer, WTC11	NA	NA	NA	NA	1	53992180	53992380	+	AGGACCGGATCAACTAATGAGGTACTCAGAAAAGTGGAAGGTGAGCAAGGTGAAGAGGAGCTTTACTGAGTGATAGAACCCCTCAGTCTCCTGCAGGGGGCAGCTCCTTTCCACAGCCTGGCTGTCCCAACGAGTGTTCAGCTCCTAGCAGAGAGGAGACTGTGGAATCAGAAGCTCCTCTCTACAGGCAGGTTGTCCTGTCATCTCTGCAGCTCCATTGCGTGAACCGA
WTC11_seq25983_F	putative enhancer, WTC11	NA	NA	NA	NA	15	70111380	70111580	+	AGGACCGGATCAACTGGATTGGGGTGGGGTGCAGAAACTCCTCAACTATTTTCACAGCCCCACCATGAACTGGGCCTACAGCTCTGGAGGAAAGGACTCCAGTACGGGTTTTCCAGCCAGCCTTCCCTGGGCAGGGCTGAACTACCCCCTGGAAGAACATTTTAATCAGCCGCCTTGTCTCTGCCTCTCTTGGCCTTTGCTTTCATTGTCAGAGTCATTGCGTGAACCGA
WTC11_seq25989_F	putative enhancer, WTC11	NA	NA	NA	NA	15	70248700	70248900	+	AGGACCGGATCAACTCAAGAAAACACTTCCAGGTTTCCTTTAAATCAAACAGAAGCTCCGCCTTCCCTGAGGCTTTGCTTCAGTGGCAGCCCCAACCCTCTTCACCCACCAAGCCCTTCCCCAGACTCCGCCCACACATAAGGTTTCTGCCTGCTTGGGGGCAGAGCTGCTGGAAGCGGGTTTGGAGAGGCTTCAGGAGGGTGTGAGGGGGAGGCCATTGCGTGAACCGA
WTC11_seq26_F	putative enhancer, WTC11	NA	NA	NA	NA	1	939177	939377	+	AGGACCGGATCAACTTCCCTGAGGGTCCCCTGGACCTCGAGCAGGCACTCTAGAGGGGCGTGGTCCTCGGCAGTGCCTGGAGAAACCTCTCACCCCGGGTCCTCCCCAGCAGAGGCGCTGCTGCTGCCGCGGGAGCTGGGGCCCAGCATGGCCCCGGAGGACCATTACCGCCGGCTTGTGTCAGCACTGAGCGAGGCCAGCACCTTTGAGGACCCCATTGCGTGAACCGA
WTC11_seq260_F	putative enhancer, WTC11	NA	NA	NA	NA	1	6246810	6247010	+	AGGACCGGATCAACTTCGCCGTCCAGGGTGGCCTCTCCGGTCTGCTTCCCGCGGTGTGGGGTGGGGTAGAGGCCAGGACAAATCCCTCTGCAGTCCACCAGGTGGCGGTGTTGCACTGCAGACCCAAAGGTCCTTCCTCCAAACTCCAGGGCGGGCGCGCGGGGGGACAGGGGCTCGACAAGTCCCAAGCAGCTTAGGCCCAGCTCCTATTGCCCCATTGCGTGAACCGA
WTC11_seq26007_F	putative enhancer, WTC11	NA	NA	NA	NA	15	70566135	70566335	+	AGGACCGGATCAACTTTGAGTCGGTCTAGCCTGGGCAGGAAGGTGGGCTGCCGAGGAAGCAGTTCCCTCCCCCGTCCTTCCTCCCTTTCCATTTATTGTATCCAGCGACAGCCAGTGTTGGAGGCTCCTCCACTCAGACAGCAGGGGAGCAAGAGGGCTGCCGAGAGAGCTGTGAACACTACATCACTTGAACACAGCATTACGGGAATGGTCAGCATTGCGTGAACCGA
WTC11_seq26014_F	putative enhancer, WTC11	NA	NA	NA	NA	15	70633484	70633684	+	AGGACCGGATCAACTAAGGTGAAGACAAACAGAGTTAAGAGGAAATCAGCAGTCAGCTAAAATCCCAGCAGGCTCTCTGGCTTCGCAAGTTTCCTAGACTGGTAGACAGACATGCGGGTGAGCCAAGGAGGCTGGGCTTGGGCTCAGACGCTGACAAGCTCTCTTGGTCAGCGGGGCAAGTGATAACCAGAAGTGGGCTGCAGGCTCTGGCCTCACATTGCGTGAACCGA
WTC11_seq2602_F	putative enhancer, WTC11	NA	NA	NA	NA	1	54124575	54124775	+	AGGACCGGATCAACTGTTCCGGCTGCGTTTACCTGGAGCTCAGGTGTGGGGCTGTTTCTGTTTAGGGTTTGTTTGTGTTTGATTTCAAAGGCAGGGAAACTCCCTCGCGCAGGTGATGTGGGCGGAGCCTAGTCAACACAGTTGCCAGGGGAATCCCGAGGGATGGGGGCCCTGATCACCCCCCACGGTGATCAGGCAGAAACTCACCCCCTGGACATTGCGTGAACCGA
WTC11_seq26030_F	putative enhancer, WTC11	NA	NA	NA	NA	15	71337419	71337619	+	AGGACCGGATCAACTGTGTTTCAGCCCAGGAGAAAAACCGCAAATACTTGCCTTGTGAGCCAAACCCTAGCTTAACAAGGATCAGCTAGTTAACATGTGAAAAGTTGTCCCAAATGGAAACTGGATAAACAGGTCTGGCCTGATAAATAGCTAAAAGGTTTCCCAGTCAGGGATGGGGTGAGAGAGGCTTGGACATTCTGGCCCGCAGGTCATTACATTGCGTGAACCGA
WTC11_seq26040_F	putative enhancer, WTC11	NA	NA	NA	NA	15	71651820	71652020	+	AGGACCGGATCAACTTTGTACTTAAACTAGTTGTTTAGGTAAGTACCCTCTTGCAAAGGCTTAGAGGTGCCATCTTGTGGAGAAAAATGCAAACAGGCACATTTGGCTGTGTGTTAAGGAAATGACAAAGATGCCGGCGTGAATCTCCATCATTGCCTTCTGGCCATGGGGACGGTCCCGTGAGAGCCTTCTGGGGACCTGCATTGGTAGACACACATTGCGTGAACCGA
WTC11_seq26046_F	putative enhancer, WTC11	NA	NA	NA	NA	15	71784815	71785015	+	AGGACCGGATCAACTTGGTTGAAAAAGTCCAGCGCTGCCCATCCTACCCGGGCTCAGTGTGACCAATGTGATCTGAGGCGGCTTCTGGAGGAGTGCACCCCCCACCAGGGGGAGGCAGTGAGCCTGCTCTGCGCAAGGGGCAGACCCAGGCTGGGACCCTCTGCCTCCAGTTCCGGGGACCACATGTCATAAGGTTTATTGACTGTCTGGAAAAACATTGCGTGAACCGA
WTC11_seq26050_F	putative enhancer, WTC11	NA	NA	NA	NA	15	71850926	71851126	+	AGGACCGGATCAACTGAACCCCTCATATGAATTAGGTCATTTCAATAGATTATATATCCTTTCTAGTTCAGCTGTTAGAAAACAGGCTAAACTACACACTGCCACCATGAGGCTGAAGCTGTTACATGGTTCAAACAAGGGCAGAAAAGCAACTGCCATGCATTCCAGCTCAGCTGAATATTTCTGCTCCAAGGTATCCTAACCACCTGTTTGAGCATTGCGTGAACCGA
WTC11_seq26053_F	putative enhancer, WTC11	NA	NA	NA	NA	15	72193858	72194058	+	AGGACCGGATCAACTTGGGAAGGAGGGGCGAGGAATCACTTTCTCCTACAGTGGCTTATATCCCTGAGAACAATGCCTGTCTTTTGGAATCTGTGCCGGAGCACGCAGGTGCACCTCAGGGAGGCTGTTACTTCTTAATTACACAGGAAGCTCCATTCCCAGGGGCTTCTGCCCTCCCCCTCCTCCTTCCTTTCCCACATTAGCAAATAACTGGGCATTGCGTGAACCGA
WTC11_seq26057_F	putative enhancer, WTC11	NA	NA	NA	NA	15	72286030	72286230	+	AGGACCGGATCAACTAAACTCTAAGGAATGATATGATTTTGAAAGAAGTAAATCTGGGCTTCCCTTGCGGAGAAGCCCTTGGCACCCCCAACGCCCTCTGCTGGTTCCCCTGGACAGTCACTCCTCACCAGCCCTATTTGCTCTGCCAGCCTGCGCTCTATGCTGCAGGCACAGAACAACCCACTTGATAAAAACAATCCTTAGAGTGGCCTTAGCATTGCGTGAACCGA
WTC11_seq26061_F	putative enhancer, WTC11	NA	NA	NA	NA	15	72462214	72462414	+	AGGACCGGATCAACTGGCTCACTGCAACCTCTGCCTCCCGGGTTCAAGCGATTCTTGTGCCTCAGCCCTCCCCCCGAGTAGCTGTGATTACAGGCAAGTGCCACTAGGTTTGGCTAATTTTTTGTATTTTCAGTAGAGACAGGGTTTCGCCATGTTGGCCGGGCTGGTCTCAAACTCCTAGCCTCATGTGATTCGCCTGCCTCGGCTCCCAAAGTCATTGCGTGAACCGA
WTC11_seq26069_F	putative enhancer, WTC11	NA	NA	NA	NA	15	72664030	72664230	+	AGGACCGGATCAACTGTGACAGAGCCCCACGGTGCCCTCGCTACCCTATTAATGGGCCCAGAATCTGGAAGCCAGCCACCATGTGCCCTCATGCCCAGGGTCTTCCTGCAGGTGGAGCTGAAGAGCCAAGGGTCTCAGAGTCTGCAGCAGCAGCGAGACTAGTACCTGGGTCACCTGCAGCAGTACGTGGCCACCTATCAGCAGCTGACCTCTGACATTGCGTGAACCGA
WTC11_seq26071_F	putative enhancer, WTC11	NA	NA	NA	NA	15	72670915	72671115	+	AGGACCGGATCAACTTTCTGTCTGTCCCTCCAGTGCACCTGGTGACCTGTTCTGTCTGTCCCTCCAGAGTGCCAGCTGCCCTGCAGGCTCCTCGAGGCTGAGTTCATGGCCCTGCCCCTAGTGGCCAGAGCCGGCTTCACAGGATAACAGCCAGCTAAGCTCCAGGGGCTTTCCAGGAAAAGTGTCCCTTGAAAAGGGTGTGGCTTTTTCACTGCCATTGCGTGAACCGA
WTC11_seq26075_F	putative enhancer, WTC11	NA	NA	NA	NA	15	72797434	72797634	+	AGGACCGGATCAACTCCAATGATTATAAGTGAGGGAGCCACCTCTTCTCCCTGCGTGGCACAGGCCAGGGTCCGCAGGAAGGGGCCTTGCTCATCCCCAATCTTAAGCTCCGCTGAGATGAAGGAACCAAGAGCAGGCTTGGCACTGGGAGGGCGGCTGTCCCAGTGGCGGGGAGGGGAGCTCTGGATCTGTGGGGGAGTTTGTGCAGCGTGTCACATTGCGTGAACCGA
WTC11_seq26076_F	putative enhancer, WTC11	NA	NA	NA	NA	15	72813688	72813888	+	AGGACCGGATCAACTCTAGGAGCAGGTGGAATGGAGAATGGGCTGGCCAGCACAGGCGAGCACCGCACCCTCCCTTCTTGCAGGACCGCCCCTCGTGCCAGCTCTCTTTCCAGCTCTCCCCACTGGCTGACTCCTTCTCTATCAAGTTGCAGGCCTATGTGCTGCCTCCTTGGGGCCTCCTTCCCTAGCTCCCCAGAGACTTGGAGGCCCCGCCTCATTGCGTGAACCGA
WTC11_seq2608_F	putative enhancer, WTC11	NA	NA	NA	NA	1	54273875	54274075	+	AGGACCGGATCAACTGGTGGGGAAGAGCAGTGGTTCCCCACCTCCAACTGTGGCCTGGAGCCCAGCAGTTGGGGCGCCCCACCTCCTCTCTAATCCTTCTCAGCAGGGGTGACCCTGCCTTCTGTCAGTCTGGAGGCGGACAGCAGGGCGGAGGAGCTGGAGGGGGTGGTGCTTCTGTCCCCTGGAGGAGTGAACACATCCACCCCTGACACAGCCATTGCGTGAACCGA
WTC11_seq2609_F	putative enhancer, WTC11	NA	NA	NA	NA	1	54287285	54287485	+	AGGACCGGATCAACTCTCCCCTCCTTGCCCCGCCCTAATACTCAGGCCTTGGCGTGCAGCAGCTTGGGGGCCACATGCAGAACCGCATGTGCAGACGACTTCCTTGACTGAAACTCAACACAGGCTGCGTGGCCCAGGGCCCAAAACACCAGGGGGTGGGAGGTGTGTGCTGAGGGTGGAGCCATGTGCTCAAAGCTGGGAAATGGAGGTCACTCCATTGCGTGAACCGA
WTC11_seq26099_F	putative enhancer, WTC11	NA	NA	NA	NA	15	73464680	73464880	+	AGGACCGGATCAACTCACATAGTCTGGTCTGCCCATCTTCATGAGGTCCACCAATTTCTAGGGACTAGGCTCTCTCACAAGAACTGCAGCATTGTCTTTGCCTCAGGGCTCCTTGCTTAGTACCTCCTTTCTCCTGTAGGGGGAAAACGTCCTACTAGCTCTTTTTTTGTGGACCCTGAGACCTCAATCCACCCTTCTGGCTGTCTTGGATGATGCATTGCGTGAACCGA
WTC11_seq261_F	putative enhancer, WTC11	NA	NA	NA	NA	1	6268490	6268690	+	AGGACCGGATCAACTCCCAAAGAGACGGGGACTTGGCTTTACAAGCGGTGGGCTGCGGGCAGAGCTGAGGGAGCCGTCTGGGCTGTGCACAGGCGCGATTTTCCCCACTCCCCGCCAAGAGGCGCTAAGAGCTAACTCAGGACCATGCTCCTTCTGGTCCAGTTCATAGGTGTGTGATGGGCCCCAGGCCCCACGCACGCGGCACGGCCCGAACGCATTGCGTGAACCGA
WTC11_seq2610_F	putative enhancer, WTC11	NA	NA	NA	NA	1	54310035	54310235	+	AGGACCGGATCAACTTTGAATACCCGCAGATCTCGGTCCAGAGCTGGCAGCTGTCTGTTATTATCCCAGCAACTCCAAGGGCCCCAGCACCAGGGAGCATGTCCCGAGCAGGTGAACACCATCTGCCCGGCTGACAAGATGCCCGTCTTAGTGCCTGCTGCTGCCAGCAGGCCGTGTGGACCTCGGGGAGGCGCAGCCAACCTCAACACCCTCTCCATTGCGTGAACCGA
WTC11_seq26102_F	putative enhancer, WTC11	NA	NA	NA	NA	15	73677160	73677360	+	AGGACCGGATCAACTCCTTCCATCCCATTTCCTTCTTCAAGCTGGGCATTGAGGAGCATCCTTGGAGACCTAGGACAGGTGAGGACAGGAGCCCATTTCAGCTGCATTTCCACTTATCACCAGGAGGTGGCTCAGAGTAGCAAGTGCCTATGTCAACCATGATGGAAAGAACTTGGAAAAGGAGTAGGGAAGTTGGAGACTGTTAGTTCCTTTCTCATTGCGTGAACCGA
WTC11_seq2611_F	putative enhancer, WTC11	NA	NA	NA	NA	1	54311070	54311270	+	AGGACCGGATCAACTGATGGCTGACTTCTTTAGCCTGCTGACCAGAGCCGATTCTTTGATGGGAAAACAAGGTGGGGGACACATCATGGGGAGAGAACTGGCCATCCCAGAAGGGGGCAGCAGAGGGAAGGTCTGGCGCTGGGCAGCCTCTGGGCTCAAGACGGAAATCCACCACCAGTGAAGACCAGGGTCCTCCCTGACTTAATGCACCAACTCATTGCGTGAACCGA
WTC11_seq26111_F	putative enhancer, WTC11	NA	NA	NA	NA	15	73781385	73781585	+	AGGACCGGATCAACTGTCTAGTAGGAAATGCCCAGGTCTGGGCATCAGAAGGCCTGTGTGACCTTGGACCAGTCAGCCAACCTCTCTGAGCCTTTACTGACACCTTGTGGCAGCTTCTGCCCAAAACCAAAGTGCTTGGGTGAAAATAAAAACCTGTATTTCCCTTCCACTACTCCCCTGCCACTATGCTCTGGTCTGAGTCACATCACTGCAGACATTGCGTGAACCGA
WTC11_seq26119_F	putative enhancer, WTC11	NA	NA	NA	NA	15	73899235	73899435	+	AGGACCGGATCAACTCCTGGGAAGCGGGTGAGCCTTGCTCCATGGCCCCTGGCTCACAGCTGGATGCACCCTCAATTCCTGACCTGAGGGCTCCCGCTCACAGGAAGCTGCCATCTGGTGCAGTCCCTCTAGAGGACAGAAGAAGGTTCAGGAGGCGCCCTCCTCAAATCCAGTCCTCCGGGTCATTCAAGGCCCCAGGCTGCACTCCCAGAGCTCATTGCGTGAACCGA
WTC11_seq2612_F	putative enhancer, WTC11	NA	NA	NA	NA	1	54323320	54323520	+	AGGACCGGATCAACTAAACTACTCCAGGAAACAGAGGCAAGATCTCTGCTCTCAGGCCTCTCGAATCCCAAGACCCCTCCAGCAGGTGGGGCTGGGAGTCAGGCCCTGGAAACCAGTTCCTCCAGCAGGGCAGGACGCCAGGCGTCCTGCTGGAAGGAGGCTCCCCATCTTCCTGGGAGGAGGTGTTGCTCCAGCCTCCTGTCCTGGCCTGCTCACATTGCGTGAACCGA
WTC11_seq26120_F	putative enhancer, WTC11	NA	NA	NA	NA	15	73908360	73908560	+	AGGACCGGATCAACTTGGGAAATGGGGGAATCCACAGGGCGCACGTAGCCCGCCAGTCCTGGCTCTCAGCGCTCTCCTTCTGGGCCAGGCCTGGGCCATGCTTGTGTTGAGAGGCTTTGGCGCCCTCTGCTGACTGCGGTCCTCCCTGCAGCCCTCTCCAACCTAGCCAGAGCAGGTGCAGCAGGCCCAGGGAAGCCAGGCGTCTAGGAAGGGGGCATTGCGTGAACCGA
WTC11_seq26124_F	putative enhancer, WTC11	NA	NA	NA	NA	15	73965200	73965400	+	AGGACCGGATCAACTCTTCGTTTCTGCCTCTCCCGCAGCAGCCCTGGGGCCAGAGAGTGCAGCCTCCCACGTGGTTTTGCCCAGAGAGAATCGTCCTGGGGAAGCAGGTGGGGGTCGCTGCACAGCAGTCAATCACCGCTTGAGTGCTTGTGCCACCAGCAAGGGGGAGGGGTCTCTCCCGGCTCCCCCTCTGCCTCCAGTCTTTTTCCTGCAGTCATTGCGTGAACCGA
WTC11_seq26127_F	putative enhancer, WTC11	NA	NA	NA	NA	15	74048390	74048590	+	AGGACCGGATCAACTGCTCCCTTCTCATCTTTCCTCACTCCTCACAATTAAGGAAACTCCATGGCTAGTGTGCATACCACCCGGGCTGGAATGCACCAAATGTCAAGTCAAAGGGGGTAGGACACAGGGAACCCTGCCTGGCGAGAAGGGGAGCTGAGCTAGGGCTGCTCCCGGACTCTGCCAGCAGAGGGCGCTGCAGCGCACCCCCCCTCCCCCATTGCGTGAACCGA
WTC11_seq26134_F	putative enhancer, WTC11	NA	NA	NA	NA	15	74134515	74134715	+	AGGACCGGATCAACTCCATCGCTGCTGGTCATAGTGGCAGTGAGCGTATTCCTCCTGGTGCTGGCCACAGTGCCCCTTCTGGGCGCCGCCTGCTGCCATCTGCTGGCTAAACACCCGGGCAAGCCCTACCGTCTGATCCTGCGGCCTCAGGCCCCTGACCCTATGGAGAAGCGCATCGCCGCAGACTTCGACCCGCGTGCTTCGTACCTCGAGTCCATTGCGTGAACCGA
WTC11_seq26136_F	putative enhancer, WTC11	NA	NA	NA	NA	15	74144485	74144685	+	AGGACCGGATCAACTGGTGTAACTGTAAATCCAGGGGAGCCATCACTCCACACTGTCTGTATGAAGAGCTAGCCTGTGGTGCAGCTCTCTAGCCTGAAGGTGGTGCTTCCTAAGGTAGAGTCTAGGAGGTCTGCAGGCATGACTCAGCTCCCTCTGGGTCCTCTCGCAGAGGTCCTTTGCTGCTTTCATGAATGCCACACTGGAGCATGGAACCCCATTGCGTGAACCGA
WTC11_seq26140_F	putative enhancer, WTC11	NA	NA	NA	NA	15	74265120	74265320	+	AGGACCGGATCAACTCTCCACCCCAACATCCAAATGACCCATCCAGTTCCAAATGACCCATCCAGTTCCAAATGACCCAGCGGCTGAGCCCGCTGAACCTGCTGAGCCCTCAAGGGCCAGCTGCTGTCCCTGGTGCTGAAACCCCTTGTCTCAAGAGAAGCAGAGGGCAAGGGTCTCCCCAAGTGTTTCCCTCAGGCACACCCCTCCGCCCCATCCATTGCGTGAACCGA
WTC11_seq26142_F	putative enhancer, WTC11	NA	NA	NA	NA	15	74276040	74276240	+	AGGACCGGATCAACTCCTCCTTCCTGTCTGATTAGCCAGGATTGGGTTACATGCACTTCCCTGAGCCAATCACTAAGGAGGGGTGTGGCTCTGCCTTGCTGGTATAAATGTGGAAGGTTATGGAGGCGGAGCCACCCGAACCCAAGGGCCATCTGCTGGTGATGAGGCAAGGAGGGGCATGGTGGTGGGCTAGGTGGCCCTCAGTGGAGCCTGGTCATTGCGTGAACCGA
WTC11_seq26146_F	putative enhancer, WTC11	NA	NA	NA	NA	15	74307900	74308100	+	AGGACCGGATCAACTCCACCCATCCCCTTTTCTTCTCACACAGCTCAATTTCAGTCCCACACCTATGAGACTCTGTGGGCTCTCTCGAGTGCATAAGGGTATACTGCCACCTTCAGGAGGACAGGCCCTGGAAGCAGGGGAGTGCCAGGATCCCAGTTACCCAGGGTGAGGTCTAAAGCGGGCACGGGCTCTAGGTGGGCACGTCCCCCTTGGGACATTGCGTGAACCGA
WTC11_seq26147_F	putative enhancer, WTC11	NA	NA	NA	NA	15	74311830	74312030	+	AGGACCGGATCAACTAATGACTATGTTTTATCTGTGTTCACACACTTTACAGAGTGGTCAGAGAGTGGTGTTGTGAATGACACCAGGGTCCAGCTGTGGCCGCCAGCTCCTGGCCACCAGGGGCCGCTTTTCTTTCTTGGTAGCTTCAGACAGTGACCGAGAAGAGATGAAAGGGACAGATGTTACTCACACAGCACATGCCAGGCACTGTGCTCCATTGCGTGAACCGA
WTC11_seq26154_F	putative enhancer, WTC11	NA	NA	NA	NA	15	74382460	74382660	+	AGGACCGGATCAACTCAGGAACCAGCCCCACGGGGCCAATCAGCTGGCACTGGGCTGACCAGCAGGCACTGAATGAAACTTCTAGCCTCCGGGCCTCTCTGGGTGGCCAGCAGGGGGCGGTACTGCCCCAGGAGTGACAGCTCCCAGACTCCCAGCCACTGCCCTCAGGCCCATCCCAAGGTCCCAGGGCAGAACCAGGGCTGGGGACACAGAAGCATTGCGTGAACCGA
WTC11_seq26157_F	putative enhancer, WTC11	NA	NA	NA	NA	15	74438780	74438980	+	AGGACCGGATCAACTTCAGCTCACCTGAAAACACTACAGGTCCTGTGCCTTCCACAGACAAATCAGCAACATCCTTAGCCCCAAGCCCCAAACTTGGCCAACGTGGCACTGGGCTTGTGGTGGGAGTGCCACCTGGTGGCCACTCTGGAACAGAGCCGAGTCTTAGCAAAGACCAAGTGCATCTCTGCTCTCTGTTCTAGTCATACATTCTACATCATTGCGTGAACCGA
WTC11_seq26158_F	putative enhancer, WTC11	NA	NA	NA	NA	15	74482755	74482955	+	AGGACCGGATCAACTCTGATCCACCAATTCTCAGGATACGGTCCTCTCCTTCTGGGGCTAATTCTAGCCAATGCTATCTGTGTGCTGCCACCTCCAGGACCTGGCTGCACTCTGCTGTCTTCCACACAACCCTCCTGACTTCCCGTTCAGAAGTGAGCTCTAGACCTAGCTCTGCTGGTTTCAGATATTTATCTCCCCATTTATATGTAAATTGACATTGCGTGAACCGA
WTC11_seq26160_F	putative enhancer, WTC11	NA	NA	NA	NA	15	74500504	74500704	+	AGGACCGGATCAACTGCATATAGTCCCTTTCCACCCCTATCATACCCAGCACCTCTCCAGCTGGGTTATGCTGTAGCTAACCTAGTATAGGCTAGGAGGCAATGTGGGGGCAGATTCTGAGGGGGAGCTGTTGCTTTGTGGAGAAAGGCACTGCATTGTCCCTCAGCAGGGAGAGAGTGGTAGTTCTTACTAGGGAGGAGTGGGCCAATTCTGTACATTGCGTGAACCGA
WTC11_seq26164_F	putative enhancer, WTC11	NA	NA	NA	NA	15	74598315	74598515	+	AGGACCGGATCAACTTTGTGTGTTAGCAGGTTTCTCTGGCGTTACCCCAGAAGCTCCTAGAAAAGCCTGCCCGGCAGCAAGCCACAGGCCCCGCCACGCCATTGGCCAGGATTGAGTCACGTGCCCTCCCCAGAGCCAATGGGAGCGAGGGGGCAGGGTGACCGGGAATGACCTTAGACTGCCCGCCCTGCGCGGAGGGAGATCCACTACAGGCTCATTGCGTGAACCGA
WTC11_seq26168_F	putative enhancer, WTC11	NA	NA	NA	NA	15	74632050	74632250	+	AGGACCGGATCAACTAAAACCCCCCAAATCAACTTGTGGGGCTAGGGGAAGGCCTGGTCTGTCACAGCCCTGGACATGAATGGAGAGTGCAGGTCTGCCCTCTGGTGGACAGCTGCCGTGCAGCTGGTTCTACAGAGGAAGGGCTGTCTGCGTGGGGAAAGCAGGGGAGACACAAAGCCACAAGCTCTGAAATAGAGCAGGTACAGGCCCCCAGACATTGCGTGAACCGA
WTC11_seq26169_F	putative enhancer, WTC11	NA	NA	NA	NA	15	74635255	74635455	+	AGGACCGGATCAACTGTAGTATATTACTGTTCTAAGACTCCTTAGAGGCGAAGCACCATCCTTACACACGTAGTGCCTTTCCACCTGTCGCCACTGGGTGGCATGACGAGACCATCAAACTGCTAAGGAGGGAGGAGGCCTTCAGCCCAGCCCTGCCTAAGTGCTCACCTTTGAGGCTAGACACTTGTTGGCCTTGGGTCTTGCTGAAGAGCGACCATTGCGTGAACCGA
WTC11_seq26175_F	putative enhancer, WTC11	NA	NA	NA	NA	15	74771150	74771350	+	AGGACCGGATCAACTGCCTCTGAGCCTGCCCGACAGGGCAGTGTGACCTTGCCTGCCTCTCTGTCGCTCTCTCATTCCTTCCCCTTGAGCTCTGTGTTGTGGCCACCAGGAGGCGCTGTTCCCCCTCAGACCCGAGTAGACCAACAGCCCAGCGCCACCAGAGACCAGACTGGATTCTAGATTTTCTCTTTTTTTTTGAGATGGAGTCTCGCTCTCATTGCGTGAACCGA
WTC11_seq26178_F	putative enhancer, WTC11	NA	NA	NA	NA	15	74809020	74809220	+	AGGACCGGATCAACTCAAATGTAAGAACCTGCCTATGGCTAGATGTGGGGATGAGGCAGAGGGAAGGATATGGGAGCAGTTCCACTCTCTGGTGTAAGGGGGCGGTGCCACCTGGGAGACCTGAGGCCTGGAGGAGGATGAAGGGGCTGGAGAAGAGGAATTCAGTTTGGAATTCCTGGGGGCCTTAGTGACATCCAAGCAGAGATGTCCGCTGCCATTGCGTGAACCGA
WTC11_seq26181_F	putative enhancer, WTC11	NA	NA	NA	NA	15	74837569	74837769	+	AGGACCGGATCAACTGGGGACACGAGCCACAGCGCAGTGCCGAGCAAGAGAGAGAGTGAAGGGCAGATACAGGGACAGGGAGGCCTGCAGAGGAGGCGAGAGAGCAGACATACACCAGCAGGGGGGGACGACAGCCACAAGCAGAGAGCAACAGAACCCACAGACCCTAGCCCCAGCGTGGCCCCCATGTGCCCACCTTGACCTGCTCCTTCAAGCATTGCGTGAACCGA
WTC11_seq26184_F	putative enhancer, WTC11	NA	NA	NA	NA	15	74958480	74958680	+	AGGACCGGATCAACTACCGGGAAAGTGCTGGGGGCATGACAGTGCCTTGGATTGCTGGGCCTCAGTTGGAGATGGGGCTGCCAGATGCTGTTCTCCCTCCTCCCGCTGTTCTCGCCCTCTGGGCATCTGCAGCAGCTCTCAGTCCCTGCTGTTCAAAACCAGGGTTTACTTCCTTGTCACTTCTTGGGAGCGGCCCTCGGTCCCTGCTGTTCAGACATTGCGTGAACCGA
WTC11_seq26185_F	putative enhancer, WTC11	NA	NA	NA	NA	15	74959195	74959395	+	AGGACCGGATCAACTCTGCTGTCGGATGTAGAAGACTCGCATTCACTGCTCTCCACAGTCGGTGAAGGGAGAACGCCGAAAAGGGCCGCATTCCCTCCTGCCGGTCCCCTCCCCTTCCCGCGCTCCCTCTGCAGCACTTAAAATGTAAATGTACATCGTGATTAGCCGCGGGGTCGCTAATTACAGCTGAAGCCATTCATTACACTGTCAGCGCGCATTGCGTGAACCGA
WTC11_seq26187_F	putative enhancer, WTC11	NA	NA	NA	NA	15	75036385	75036585	+	AGGACCGGATCAACTACCAGAAAAACTAGTCTGGGCCTGCTAGACAGCACTGGGGTCAGTCAGGGTCACCTCCAAGGAGAGTCAGCTGCTTCAGTGGGTCAGAGGTGGGGCATCAGGAAAGACCCGCCCATCACATACTCTTCGCATTACTCCTTAGTGAAGACCTTGACCCCAGGAGGCTCCCTAACAATGTGACTGTAACCTGGGAGGGTGGCCATTGCGTGAACCGA
WTC11_seq26193_F	putative enhancer, WTC11	NA	NA	NA	NA	15	75195945	75196145	+	AGGACCGGATCAACTAACAGCTGTGATGGCTCTGCCCAGGGCGCCGAGGCCGGGGGAAGGGATCTCCAGGGAGAGGCCCTGGATGGGGAGAGGAGGTGATGAGGGCGGCTGGCAGGAGTCCAGGCTCTGGGTAGGGGAGCAGCTCCTGCAGCACGGGGGGAAATGCATCAGCCCCTCCCCTCTTTGCAGGGGTCCCCCTCCTCTTCTCCTCACACCATTGCGTGAACCGA
WTC11_seq26202_F	putative enhancer, WTC11	NA	NA	NA	NA	15	75448267	75448467	+	AGGACCGGATCAACTGGCGGGCGGATCACGAGGTCAGGAGTCTGCGACCAACCTGATCAACATGGTGAAACCCTGCCTCTACCAAAAGTACAAAACTTAGCCAGGCGTGTGGTGGCGCCCCAGCTTCTTCTTCGTGGAGGCTGAGGCAGGACAATCGCTAGAACCCGGGAGGCGGAAGTTGCAGTGAGCTGAGATTGCACCACTGCACTCCAGCCCATTGCGTGAACCGA
WTC11_seq26203_F	putative enhancer, WTC11	NA	NA	NA	NA	15	75461875	75462075	+	AGGACCGGATCAACTGCCTAGAGGGCCAAATAATCCCATGATGTGAAGAAACTCCATTTCTCTTGCAACCAGGTTTAGATGGTATATATTCCGTAATTTCTGATTTCTGGGTGGCCTTGGAGGCTCGGAATTTTTTTTTTTTCTTTGAGACGGAGTCTCGCTCTGTCATCCAGGCTGGAGTGCAGTGGCGCGATCTCAGCTCACTGCAAGCTCAGCATTGCGTGAACCGA
WTC11_seq26208_F	putative enhancer, WTC11	NA	NA	NA	NA	15	75661158	75661358	+	AGGACCGGATCAACTCAGCTCCCTTCTCAAGCTAGAGCTGAGCTGCAGTGGCCACGGGAGCCGGAGCCAGGATGCGGTGGGCAGGGCCTAGGCCTGGGCGGGAGGAACATTCCTGCACCATCTCCTCCCCAAGCATGTGAGGACCCAGCCCGCCCTGCCCGCCTGCCCGCTGACTCAGGCCTCCAGGAGCCAAGCCTGCTCAGCTCCCCCACCCACATTGCGTGAACCGA
WTC11_seq26209_F	putative enhancer, WTC11	NA	NA	NA	NA	15	75680142	75680342	+	AGGACCGGATCAACTAGGGCCCCGTCTAAGATGGGGCAGGGCCTGGGCTAAGGGAGAGCAGGGCCGGGCTAAGGGGAGGCAGGGCCCAGTCTGAGGTGGGGGCAGGGCCTGGTCTAAGGGGAGCAGAGCCTGGGCTAAAGGGCAGCTGAGCCCAGTCTGAAGGAGAGCCGAGCTATCTGAATAGGGGCTAGCACCTGTTCTAAAGGAAGTGGCTGCATTGCGTGAACCGA
WTC11_seq26213_F	putative enhancer, WTC11	NA	NA	NA	NA	15	75721134	75721334	+	AGGACCGGATCAACTGAAGGAAAGAAGGAGGGCGTCCTGGAGCCAGCAGGAGGGGCAGCATGAGTGAGGCAGGGCTGGCATTTATTGCATTAGAGGATGAAGAGTGTCCCTTGGAAGCAGCTGCCACCTGCAGGTGGCGGGCGTCGAGTTAAGCCTCTTTCGGGTGGAGCAGTGGGCCTGGAGCCAACTCAGGCTGAGTCAAGTGTGAGAGGGAGCATTGCGTGAACCGA
WTC11_seq26215_F	putative enhancer, WTC11	NA	NA	NA	NA	15	75731322	75731522	+	AGGACCGGATCAACTTTCAAACACCCTGCCCCATCCCTCTCTCCCAGGCATCTCATCTCATGCACAGATACGTGCCCACCCAGGCTCACTGGCGCCCCTCACTGCCCTGGAGTAGTAAATCCACAAACCATGAGATGTCCCGACATGCAGAGAGAGGTGGGATGGGTGATGGGAGGGAGGTCAGGAGAGTCCCTGCATTCCCCCAGGAGAGGGGACATTGCGTGAACCGA
WTC11_seq26218_F	putative enhancer, WTC11	NA	NA	NA	NA	15	75758455	75758655	+	AGGACCGGATCAACTCCTCCAGCACCTCCTGCGGGCTGTGGTCCGCTTCCGGCCTCACTCGAGCAGACCCCGCCCTCCCAGAGGCCGTTTGTCCAAGTCACGTGATCGTCGAATCTGTTGACCTGGCGCCACCGGAAAAAGAAATTCCCGGGCCCTGGCTTCTTGGCCTGATGGTGAGGCACCAGAGGTGAAGCGAGGCATGGGCTGCTGGAGCGCATTGCGTGAACCGA
WTC11_seq2622_F	putative enhancer, WTC11	NA	NA	NA	NA	1	54487732	54487932	+	AGGACCGGATCAACTGATTGAGAGCCAGTCCGGGGTTTCCAAAAGAGAGGGACTTGGGGCACAGAATCTCTGGCAGGTGGGGGAGAAACGGCTACCGTCACCCCACTGGGCACCGCATGAATAACCCAGATGTCGGCGAAGGGGAGCCCCTGGTTTCGATGAGCCCACTGCAAGCCAGATCCCATGAACTTGGTGGTGAGGGGGTTTTAGATAGCCATTGCGTGAACCGA
WTC11_seq26221_F	putative enhancer, WTC11	NA	NA	NA	NA	15	75776100	75776300	+	AGGACCGGATCAACTACCCAAGCCCAACATCCCTGGGCTATTTGGACTGGAGTCTCCAAGGACCTGGGTCCCAGCCCTAAGTCCCCCTCCCCCATCGTGGATCGGTGACTCAGCCATCACACTGATGAGGTTTCCCCCACCCCCAGGAGGAGTGGAATGTAGTGATGTCACAGTCCCCCTAGGAACTGTCATTACTGCTGCAAGACCAGCCTTTGCATTGCGTGAACCGA
WTC11_seq26223_F	putative enhancer, WTC11	NA	NA	NA	NA	15	75802150	75802350	+	AGGACCGGATCAACTCAGTCGCGCTCTTGCCGCTGCCCAGCTGAGCAGCGTGCACCACCTCTGCGTCGCCCTACCCCGCCCTGCCTGGGTCTCCAGGAAGGTTGGAGCGGAACCCGCGCTGCTCTGGTGCCACCTGCAGGTTATATGGGGGAACTGCTTCTCTCCACCCCACTACCCACCACCCCACATCCCCACCGCCACCTTGGACAGCCTTGCATTGCGTGAACCGA
WTC11_seq26224_F	putative enhancer, WTC11	NA	NA	NA	NA	15	75810060	75810260	+	AGGACCGGATCAACTGCTTGAAAACATTCTGATGCCCAAGCCCCACCCTAGAGATTCTGAGCTAATTGGTGGGGGATGGCCTGGGCACCAGGAATTTTCACAGCTCACCTGATGATGGCACTGTGCAGCCAGGGTAGAGAAATACTGACCTTTGCTTTCTCCACGTTGTGTCTGCCTTGGTTTTCCCATATTCCCCCAGGCTCCAGGATCTGAATCATTGCGTGAACCGA
WTC11_seq26225_F	putative enhancer, WTC11	NA	NA	NA	NA	15	75823940	75824140	+	AGGACCGGATCAACTCCCAGCTGTCCTGCCTTACCTGCTTGCATTCTCTGTTCACGTCATTTGGCTTCCGTGCCTGCATGGGCTGTCACCTTTACCCCCACTCTCCGCTGGCCTGTCTCCTGGCCTATTGTTCTTCCCACATTCCTCAGTTCAGACGTCACATTCCCGAGGAAGCCATTTTATCCCCTTCCACCCCTGACCCTGAACACCCAGGCCATTGCGTGAACCGA
WTC11_seq26226_F	putative enhancer, WTC11	NA	NA	NA	NA	15	75824328	75824528	+	AGGACCGGATCAACTCCTCCATCCTGCCCTCTGTCCTGGAGGTTGACCTGTAAGGACTGCATCTATAGGGTTCCTAGGCCCTCTGGCTTCTGATTGGTTTGGGCCAGTGGGAGAAAGCCCCAGTGGGAGACTGGAGGAGGGGAGGGCAGTCAGGGCATTTGTTCCTGAGGCTCCCTCCCTAGGGGATGGCTGTAGACTAGCAGCATCCCTCACTGCATTGCGTGAACCGA
WTC11_seq26227_F	putative enhancer, WTC11	NA	NA	NA	NA	15	75885287	75885487	+	AGGACCGGATCAACTTTGTGTTTTTAGTGGAGATGGGGTTTCACCATGTTGGCCAGGATGGTCTCTATCTCTTGACCTCGTGATCCGCCTGCCTCAGCCTCCCAAAGTGCTGGGATTACACGCATGAGCTACCGCACCCCACCTAGTGGTTTGTTAATAGATGTTTGTTTTGAGGGGACTGCAAGGTTTTGGGAAACCAGGTTCAGAATATCTTTCATTGCGTGAACCGA
WTC11_seq26233_F	putative enhancer, WTC11	NA	NA	NA	NA	15	76035694	76035894	+	AGGACCGGATCAACTTGCTTTTCATGGACTCTTCCTTTCCTCAATTCTGAACCTACAGATTCTCTAAAATACCCATGTTTGTTAACAACTGTTTCTATGGCAGCAGAGCCCCTGGTGGTCGGGCCCTGGGGTGGAGGCTATTTAGAAGTTAAAGACTGACAGTACACGCCAATAGCAGCTATTGTTGATGACATACCTGAGGTATTTCTGAAATACATTGCGTGAACCGA
WTC11_seq26234_F	putative enhancer, WTC11	NA	NA	NA	NA	15	76108446	76108646	+	AGGACCGGATCAACTTATAAATCTCCTGGGGATCCTGTTAAGCTACAGATTCCTGATTCACTGGGCCTGGGATGGGGTCTGAGGATTTGCATTTCTAATGAGCTCCCAGGTGATGCCAGTGCTGCTGCTGGACCCGGGACCGCACTTTGAAAAGCAAGGATCTAAGAAATCAAGAAACACAGAGGGCTTCTTTGTGAAGAGCCTGGTCCATTGAACATTGCGTGAACCGA
WTC11_seq26241_F	putative enhancer, WTC11	NA	NA	NA	NA	15	76169144	76169344	+	AGGACCGGATCAACTAGGAAGAGGAGCCTAATTCATTTAAGGGCACAACCTAAAAGTTGTACTGGGTGCTTCTGCTTGCTACCCATTGGCCAGAATGTAGTCACAAGGCCACTCCCAGATGCAAGGAGGGCTGGGAAATGTAGTCTTTAGTTGGGTGGCCATGCTGGAGCTTCAGTTATTGTACAGGAAGGAGGGAGGAGATTTGGGGTCGGGGACATTGCGTGAACCGA
WTC11_seq26244_F	putative enhancer, WTC11	NA	NA	NA	NA	15	76330390	76330590	+	AGGACCGGATCAACTAGAACACTAGAAGGTAAGCGCCATGGCTGGGAATATGCCAGTGCCTTTGGCCAAACTGCTCAGAACCACTCCCAGGCCATGCTAGCCAGCCTGGGTTCCCCCTTCTGGAAAGATGAGGAAAATGCAGCTTTCCCCCAAAGCCACTGGGCACAGCTCCTTCCCATGGCCTCATCCCTTCCTAAGATCTGGGCCTGGGAGGGCATTGCGTGAACCGA
WTC11_seq26245_F	putative enhancer, WTC11	NA	NA	NA	NA	15	76333935	76334135	+	AGGACCGGATCAACTCAAAGGACAGGTTTTTCTGGACGGGAAGGAAGAGTTTCTCTGGGCAGGAGACGGTTAAAAGCTGGGACTACGATTCCAGCCTGGGGCTGCCCCCTCCTGGCCAGCTGTCTGAACCCCTGAATTATAGATGTGCTTGCTCCTGGCCTGGCGAGCAAGAGCTAGTAGGTGCTGGGAGCCAGGCCTAGTCCAGGGTCACCTAACATTGCGTGAACCGA
WTC11_seq26246_F	putative enhancer, WTC11	NA	NA	NA	NA	15	76339710	76339910	+	AGGACCGGATCAACTGAGGCCCGTCCATAACCGTGGATGAGTCTTCTACACATGTGGCCTGGCCCTGTCCAAATGGGCTCTGAAGGAGGGGAAGGGCCCTCGTAGGCCCCCGGCATATTCGCACCTCCCACCCAGTCCCCTGGGCAGCGCCTCGCCCTGGGTCCACGTCGGTCCCTTTCCCTCTCCAGAGTCCTGGGCAAGCCTCTTTCCTCTTCCATTGCGTGAACCGA
WTC11_seq26247_F	putative enhancer, WTC11	NA	NA	NA	NA	15	76340506	76340706	+	AGGACCGGATCAACTAGAAATCCATTCTCATGAAGCAGCTGCAGCAGCAGCAGCACAGCGACAAGACGGTGAGCAGCCGCTGGGCCGGAGGCTCGAGTCGGGTGGGGGCTGCGCTTCCGCCGCGGTATCTGCGTGCCCTTTTCTGGGCGAGCCCTGGGAGATCCAGGGAGAACTGGGCGCTCCAGATGGTGTATGTCTGTACCTTCACAGCAAGGCATTGCGTGAACCGA
WTC11_seq26253_F	putative enhancer, WTC11	NA	NA	NA	NA	15	76347140	76347340	+	AGGACCGGATCAACTCGCTCGCTGGGCCCGCGGCAGCCCCCGCCTGGGAGGAGCATTGGGGGCGCCAGGGGCTACCCCTCGGTCTCGCAGGCGCGGAACTCAGCCCGGCCCTGCGGCTCCGGGAGTTGCTGAGCACTCGCGGCCAGCGGCTGGAGTCCTGGGTCCCGCTCTCTGGTGCCCGGCGGCGGAGTCGCCACGCGAGGCTGGAGGGGTGGCATTGCGTGAACCGA
WTC11_seq26257_F	putative enhancer, WTC11	NA	NA	NA	NA	15	76471998	76472198	+	AGGACCGGATCAACTCTGAACAATGTGAAGAAGGGGCAAGAATGACCCCAGCCCGACCAGTCTGCCTGCTGCTGCATTCCTGCATCCATAGCATATGTCCTGCCGCATCACTGCCATGCCCAAGAAAAAGCTGAAGGGGATGCTACAGGCAATAGAGCCAAGGTGAAGAACAAGCCAGAAAGATCCGTAAGGTTGTCTGCTTAACCTGCTCCTCCCATTGCGTGAACCGA
WTC11_seq26258_F	putative enhancer, WTC11	NA	NA	NA	NA	15	76518056	76518256	+	AGGACCGGATCAACTGAGATTGCCAGGAAATGGGAAGAAATGTGCACACAGCAGGAGGGAAACAGGCCTTGGGTAAGGTGGCAGGAAATGTGGGAAAATGTGGGACCAGGGTTAGAAAAGACTCCAGGTGGCCCAAGATGGGCTCCCTGCAGCTCAAGCCCCAGCTGGCCTTCAATAGTTCCTCAGCCAGGGCATCTTTCAAAACACCTTCCTTCCATTGCGTGAACCGA
WTC11_seq26261_F	putative enhancer, WTC11	NA	NA	NA	NA	15	76780195	76780395	+	AGGACCGGATCAACTTCTTAGCAACTGGAAGACCAGGAGATTCTCTCCCGCGCCTGGCTCAGCAGGTCTCACGCCCATGGAGCCTCACTCACTGCTAGCGCAGCAGTCTGAGATCCACCTGTGAGGCTACAGTCGGGCAGGGGGAGGGGCATCCGCCATTGCTGAGGCTTGAGGAGGTAAACAAAGTGGCCGGGAAGCTCGAACCAGGTGGAGACCATTGCGTGAACCGA
WTC11_seq26265_F	putative enhancer, WTC11	NA	NA	NA	NA	15	76973435	76973635	+	AGGACCGGATCAACTTCTTCAAGCAGCCCTGACACAGGGGGTCTAGGGGGCTTTTGCTGACTTCTGCTGCTCCACCTTCCTGGGCTCTAGGAGGCGCTGTTCCTCCAGCATCCAAGAATCAGCCTGAACCAACGGCAGCTGCCAGGCGACAGCTCAGAGCCCAGTGGGGGTGGTAAAGACCATTCAGATAAAGGCTTGGGGAAGAACAATGGAAACATTGCGTGAACCGA
WTC11_seq26278_F	putative enhancer, WTC11	NA	NA	NA	NA	15	77496900	77497100	+	AGGACCGGATCAACTGATCCCTGGCCTTATTTCGCAAGAGAGTGATAGAGCCCATTTCCAGATGTGCGGGAGGACGGCCCGGGACCCAGTGCTGGCAGGAGAGCTGGCGCCCTCTGCTGTCCCGGCTAGGAAACACTGCAATGGTGGGAAAGAACCTGGGGTTCCTGAAAGCCGGCAGCTCTGTTACAATCCATAGCCGACCCTCGCAAGTGTGGCATTGCGTGAACCGA
WTC11_seq2628_F	putative enhancer, WTC11	NA	NA	NA	NA	1	54499875	54500075	+	AGGACCGGATCAACTCCTGAGAGGGACCCCGCCGGCATCCTGGCCTGGTCCTTTCCGCCCCCTCCTCCCCTGCTCCCCGATCCCTCAGCTTGTGAGGATGCCGAGCTCAGCCTGCCTGCCGCCTGCTTGTTATCTCCCCAGAGCTGGCATTTCTGTGGCTTCAGGCGTCAGTTAGGTCCTTTGCAGCCAGACAGATCTAGGTTCCAATCCGAGCCCATTGCGTGAACCGA
WTC11_seq26282_F	putative enhancer, WTC11	NA	NA	NA	NA	15	77527283	77527483	+	AGGACCGGATCAACTCAGGAGGCAGACAGCATTTTCTCTGATCTGAGCAGGGGGCGTGGGGGTGGGGGTGGCTGCCTCCTCCCTCAGGGGCCCCAGGCTAGTCCAGACAGGCTCGGCAGGAATCTGCTCTGGTTGGAGCCGCCTCCCTGAGGGCTGCCCCAGGCGGGGCCCGGGGCCTCGAGGTCCTGGGGACGTGCTTTCTGTTTACTTTCTGCCATTGCGTGAACCGA
WTC11_seq26284_F	putative enhancer, WTC11	NA	NA	NA	NA	15	77539834	77540034	+	AGGACCGGATCAACTGCCACAAGGCAGCTTGCACTTTGAAGATGGCTCCAACAATCTCCCCTATCCCGCAGGCCCTTCTACAGTGAATTGACTGTAGGGGGTGCTAGAGACAGGGTCTTCTGGCCTTTCTGGCCCCTCATCTCCTGAAGATGTACGCCTGTGCTCCCCCTCTTAAAACATGGGCGGGGCCGGGCGCGGTGGCTCACGCCTGTAACCATTGCGTGAACCGA
WTC11_seq26285_F	putative enhancer, WTC11	NA	NA	NA	NA	15	77543410	77543610	+	AGGACCGGATCAACTTCCGCCAGAACCCAGGCTTCCCAAGGCAGCAGCTCCCGCGCAGCCGCCGCCCGCTTCTGGCAAGCCCAGCCCACGGGCTCAGGGGTCCCTGGGGCTCTGCTGCCCTCCAGTGGCCGGAGGCCCCTGGGCACTTAGAACCCGTGAGCTCCGGATTAATTCCATGGGCTTCCGTCTCCACCTAGGACGGACAGAAATGGTAGCATTGCGTGAACCGA
WTC11_seq26286_F	putative enhancer, WTC11	NA	NA	NA	NA	15	77584325	77584525	+	AGGACCGGATCAACTACTCCAGGAAGCAACCTCAACCGAGGCACAGGGAGGTGGTGGACAAATACTCCAGCCTGCTCTCCCAGTGCATAGGGCAGCTCGGAGGTGTGCTCTTTGCTGCCCCTCTGAGGCCCCCAGTGAGACTAAACTCCCGTGGCCATAGCAGTCGCCTTCTCATGAATGCACCCTGTACTGGCTTCTGTCCCTTCTCTGTCTCACATTGCGTGAACCGA
WTC11_seq26287_F	putative enhancer, WTC11	NA	NA	NA	NA	15	77599945	77600145	+	AGGACCGGATCAACTCAGAGTTTGCTATGCTAGTCATTGCTTCCTTCTCCCCAGCCAGGAAGGCAGCTAGTTCTCCACGGCAGCCCTCCCCCAGTCCCAGCTGATTGGGCCGGGCTGAGGCCACTTGACTCAACTCAGCCAATCAGAGTGCGTCTCATGGGAATTTGAAATCAGGGCACAGAGATTAGGTTAGCTGCAGGGAGCTGAAACACAAGCATTGCGTGAACCGA
WTC11_seq26289_F	putative enhancer, WTC11	NA	NA	NA	NA	15	77617620	77617820	+	AGGACCGGATCAACTCATGGCCACAGGCCATCCATCCTTGTCATCCATGCATCAGCCATTAAGGCAACTGAGGCTCACAGAGGCTGTGGCTGTCCAAGGTCACCCAGCCAGTAGAGGGAGCAATTCTGGGATAGGAGCTCTGGTCTGCCCACAAAACCACACACTTGCAAATGCTCCACCAGTCTCCCAGGACTGACGGGAGCTTCGTGGTTGTTCATTGCGTGAACCGA
WTC11_seq263_F	putative enhancer, WTC11	NA	NA	NA	NA	1	6280895	6281095	+	AGGACCGGATCAACTTATGAAGCGTTCCTTCTCAAGGCCTCACCGGATCAGCCCCGCAGCCCGAGGTCACCGGTCACGGCAGTGGCCAGGCCCAGCCCTACTCTGACCCCTACTGACAGGACAGGACTCATGCAGGCACAGATTCCCCCTGGAGGCCCAAACACAGGGACCCTAGGGCTGCCTGGCAGGGAGGGGCCGCCGTTCCAAGGATGCGCCATTGCGTGAACCGA
WTC11_seq26309_F	putative enhancer, WTC11	NA	NA	NA	NA	15	77836231	77836431	+	AGGACCGGATCAACTGATGGGAGTGCTGAGCCTGCTGGCAGGGGTCTGATGAGGCCCCTCTGTAAGGAGAAAAGAACAGCCCAGGCTGGGCCAGGAAGGGCCTGAAAACGCCTCCTTCAGTGCCCTCTCCTGGAAGCCCTCCAGGACTGCCAGCTGCTCTCTCCTTTCCCTGAATTCCTCAGCCCCGACTATTGGCAGAACCCGCTGGATACTATCATTGCGTGAACCGA
WTC11_seq26312_F	putative enhancer, WTC11	NA	NA	NA	NA	15	77870530	77870730	+	AGGACCGGATCAACTCAGACAACACGCAAAGGCGCCTTTCTGCTCTGGCCCTTGTGCAAGCTGAAGAAGGCTGTCCAGACTCACCCTCTGCAGTACCCAATTATTGCCACTGGGCGGAAGCAGGGAGTAAATCTGCGGTCCGGCCTCCTTTCCCTGCCGGCCAGTCCTTCCCTGCGCACCTGGTGATCTTTGCTCCTCCACCCGCCAGCCAGCTCCATTGCGTGAACCGA
WTC11_seq26314_F	putative enhancer, WTC11	NA	NA	NA	NA	15	77875180	77875380	+	AGGACCGGATCAACTCCTCAAGACCAACAGGAGCTGGCGCCTGTCCACCCAGCAGCAGCAAAGCAAGAGCGGGTGCCGGCTGGGGTGGGTGGGCACAGGCCTGGGCTTGAAGATTGAGGTAACACTGCCCCCTCCTGGCTAATTCATGGCTGCTCCTCTGACAGGCACTGCCAGGCTAAGCTGTTGAGGCTGGGGACATAGCGAGTGACTCTCCACATTGCGTGAACCGA
WTC11_seq26316_F	putative enhancer, WTC11	NA	NA	NA	NA	15	77902013	77902213	+	AGGACCGGATCAACTAAGCTGAAGCCCTAAAAGAGTCAGTCTCCTCCTGCACCCAAAGGCAGGGCATGAAGGGTGCTGCTGAGGCCTGACTGCCATCCCTGGGCCTGCCCCTAGGTGGAAGAGCAGCTGATCCACGTACGTGCACGACGGGAGCAAGACACTGACAGACAGTTTTGTCCTGATGGCTAACCCCTCCGAGATGGACCACCAGAGCCCATTGCGTGAACCGA
WTC11_seq2632_F	putative enhancer, WTC11	NA	NA	NA	NA	1	54542335	54542535	+	AGGACCGGATCAACTGTTTCTGAGCCCCTCCCCGCGGACTCGCTCCCCGGACGCCCCCAGCGGGCTCCTCTGGCCTCGGCCCTGCACGCCGCCGGGGCGGAGCCTCCCATCCTTTGGGTAAGAGCCCCTTCCCCGCCCCGCGCGGGGGAAGGGCCCCGTTTCCTGGGCTCCTCCTGTGCTCCAGCACGCTGCCTGGGGAGATCAGCCTGTACCCCCATTGCGTGAACCGA
WTC11_seq26329_F	putative enhancer, WTC11	NA	NA	NA	NA	15	77987208	77987408	+	AGGACCGGATCAACTCTGGCTCAGACAGCTGTGCAGTGGGGAGGGTCCCCGCGTGGCCGCCGGCCCCGCAGCTTCCCTGAGGTTCTGCCTGGCTCCTCCAGGCTGGGCTCAGCCCACTGCCACCTGGCTCCGCCCTCCTCTAGCAGTGACCTGCAGGGGTCTGAGCTGCAAGAAAGAAGCTGGCTAGTGCCCCTCCCTGGGTCCCCAGATGGTCACATTGCGTGAACCGA
WTC11_seq2633_F	putative enhancer, WTC11	NA	NA	NA	NA	1	54564385	54564585	+	AGGACCGGATCAACTTTGCCTGCGGGGGGTGGGGAATCTCAGGTCTCTCCACTCCTTGGCATTGTCTTATTTACGACCTCTAGAATAGGCTGTGATCTGCCCTGGGGCGTGGCCCTGCCCAGGTGTGGCCCTGTGCCAGACGTGGACTCGGTGAGAGGTCGGAAGGGGAGTGGCCTTGGGACTTCCTTTCAGCAGCCTCTGGTTTCCAGCACCACCATTGCGTGAACCGA
WTC11_seq26335_F	putative enhancer, WTC11	NA	NA	NA	NA	15	78120630	78120830	+	AGGACCGGATCAACTGAGCTGTGTCCTGGGGAGCAATCGGATCTACCTGGGTGGGGGCAGGGCAGAGGGAAGGAGAATTGGAGGCGGGCTATCTGTGACTCGGTATCACTGCCCCAAAGTTGCCACAGAGCTGGGCCCCAACCTGCAAAGAAAAACCTCCTGCTCAAGTTTCCTCCTAGCCATCTGGTCAGTACGCAGGGAGCAGCTTACCAAGACATTGCGTGAACCGA
WTC11_seq26336_F	putative enhancer, WTC11	NA	NA	NA	NA	15	78121214	78121414	+	AGGACCGGATCAACTCACCCAGCCCTCCCAGACACAGGGGCCTGTGAGAAAACAGCTCCTGCAAGCAATGTCATCCCCATGCTGCAGACGGGGCCTCAGGCTTGGGTTTTGCTCTGGTGTTGAATTACAGAGCCTAGGGTCCTGATGCGTGCAGAGGGGTGCAGGCCAGGGCTGTGGGGAGCCAGGACGCCTCTCCTCAAGCCCTCTCACCTGCCCATTGCGTGAACCGA
WTC11_seq26338_F	putative enhancer, WTC11	NA	NA	NA	NA	15	78195745	78195945	+	AGGACCGGATCAACTCGTCCTTTCCTTGGGGCAAGGGTGGTGGTTCCATGATGATGGTGGGAAGGGATGAGGGCTGGCCAGGACAGGTGGGGCTGCCCTGCCACCTGCTGGCCAGACCCACCTCGCCTATTCTCCTGTCACCGGTCCTTCCCTGAGGCAGACAAATGAACTAGATGAGCTTGTTCCTCCTCTTTGACACTCTTAGGTTGCATGCACATTGCGTGAACCGA
WTC11_seq2634_F	putative enhancer, WTC11	NA	NA	NA	NA	1	54571935	54572135	+	AGGACCGGATCAACTGCAGGACCCTGGAGCAGCCGCTGGGGCCTTGAAGGGGCCCACTGGGCTGCTGGTTTCCTGGGGCAGGAAGTCCTGGCTGCAGCCAGAATTTGGCCAGGGGAGGGCAGCTCAGGCAGGAGGAAGGTGCACAGTGGGGGAGGTCTGGAGCCTGTCCTCCCTTCCTGCTCGCCTCTCTTCTGCTTGCTCTGTTCCCTGCCAGCCATTGCGTGAACCGA
WTC11_seq26342_F	putative enhancer, WTC11	NA	NA	NA	NA	15	78308495	78308695	+	AGGACCGGATCAACTTCCTACCCTGCAATCAGGGTCCTTGACAGTCCCCAGTCGGGAACACAGACCACCACAGTGGAGCCACTAGCCAGGGGCTTTACCACGGCTGGCCAGAGGATGGCAGTCACTGCCTACGCATGCCCACTTGGCTGGCGCCGCTGATGGAGTAGCAAGTACCTGCCCTCCTGGGCTCCTCCAGACTCCGGAGGCAGTGAATTCATTGCGTGAACCGA
WTC11_seq26345_F	putative enhancer, WTC11	NA	NA	NA	NA	15	78321148	78321348	+	AGGACCGGATCAACTAGAGGTGTGGGTCCCGTGAGGACAGTGAAGGCCCAGCTCCTGCAGTGGTCTCAGGGCCGTTTGTGTGCGTCGTGCGGGTGCCCCACAAGATCAGCCCTGCTGGGGCGCTGAGGGAGGTGCAGAGGCAGCTTGCGACAGTCCTCCACGGTAGATCCCTGAGACCGAGGGTGTGCCCAGACAGCCCCACTGCCTTTGTTCCCCATTGCGTGAACCGA
WTC11_seq26346_F	putative enhancer, WTC11	NA	NA	NA	NA	15	78358190	78358390	+	AGGACCGGATCAACTGACCAATCCATTTGTGGCAGGGGATGGAGGTCGGGGCAGTAGACTTGGAAATATTTGTCTGTAACTCAGCACCAGGCTGTGAGGACAACTGCTTCAAAGAGAACGGGACTTGATGGGCAGTGGTCACTTCCAATCAAATCTCCATTAGCTTATTGGAGGCAGGATTAACATTCCATTCTGTAGTAGGAAGATTAAGCATACATTGCGTGAACCGA
WTC11_seq26347_F	putative enhancer, WTC11	NA	NA	NA	NA	15	78361492	78361692	+	AGGACCGGATCAACTGCCCTTGATTCAGTCATAGCCAATTACAGCACTGCAGCTTCATGGCCATGGTGATCAGTTCTGAGACAGGCATGTGATCCAAGCTAAGCCAATCAGAGCCCTCTCTGGGACCGCAGCCGGAGCATTTAGGCAGAAGGTGCTCTCTTTCGTCTGGGTTTGCTGGCTACGGGGATCAGGTAAGCCTAGAACTGTGGGGTCATCATTGCGTGAACCGA
WTC11_seq26351_F	putative enhancer, WTC11	NA	NA	NA	NA	15	78405350	78405550	+	AGGACCGGATCAACTCACCACTGCAGCCTGCTGCCCTGGTGGGTGATGGGGCCAGGTCGAGTCACCAGCTGGTGGGGGAGCAGCGCCGTCTGGCAGAGAGAGCCTGGACGCGGAGCTGGGCCCGGGGTGGCGCTGCACTTGTACAAGGAATGCAGGAACTGGGGAGGGAGCACAGAGCTGGGGCCCCGTTTTGCCACCACAGCCCCGCCGGGGCTCATTGCGTGAACCGA
WTC11_seq26357_F	putative enhancer, WTC11	NA	NA	NA	NA	15	78671773	78671973	+	AGGACCGGATCAACTAATTGAAATTAACTTGGCTCCTGCTGTTTTTTCCTCCTTTCCTAATCACCGGGAAATCTGCTGTTAGTGGAGCAGGAGAGCCTGAGGGCCAATGCTCCAGGGAGTCAGGGGCTCAATTAAGCTTCAGTAAATTGGATTTCTGGCCGTGAGGCCATGGGGCTGGGGTTGGCATTGAGGCATGAGCTGCCAGACGGTATTAGCATTGCGTGAACCGA
WTC11_seq26358_F	putative enhancer, WTC11	NA	NA	NA	NA	15	78709475	78709675	+	AGGACCGGATCAACTCAGATGAGCGGTGTGCACAACCTCTGCCTTGCCCTACCCCGCCCTGCTCGGGTCTCCAGGAAGGCTGGAGCGGAACCCTCGGCTCCCGCGCTGCTCTGGTGCCACCTGCAGGTTATATGCGGGAACTGCTTCTCTCCACCCTACTACCCTCCACCCAGCCTCCCGACCCCGACCCTGGATAGCCTTGGACTTGGCCAAAACATTGCGTGAACCGA
WTC11_seq26359_F	putative enhancer, WTC11	NA	NA	NA	NA	15	78726895	78727095	+	AGGACCGGATCAACTTGGAGTGGGCGGCCCCTCCCTGCTCCTGGAGTAGGCAGGCCCCGCCCCTCTCCCCAAGTGGGCGGGACAGCAGTTGCATGGGCAGCTTTCCTTGTGATGCCACAGGTTCCTCTGGACACACTGCTGCCTGGCCACGCCTCCTTTCCCTTTCATCTTTCTCACTGACCAATGGGCTTGGAGCATTAAGGCCCCGCCCCATTCATTGCGTGAACCGA
WTC11_seq26364_F	putative enhancer, WTC11	NA	NA	NA	NA	15	78756280	78756480	+	AGGACCGGATCAACTGTGTTCCGGGGCTTCTGGGCAGCTGGGCCTGCCCGGGGAAGTCCTTGCAGGTGGGAGGCCATACAGAGACCCAGTGTGTGCCACTGAGCGTCCCACCGCTGCTGGGCAACTGGAGGACTGCAGGGGGCGCCAGGTGACTCTCTCCTTTTATATCACAGCAGCTCCTGTGCTGACCTTCAAGTTATGTTTTGGAACTGTAACATTGCGTGAACCGA
WTC11_seq26378_F	putative enhancer, WTC11	NA	NA	NA	NA	15	79025335	79025535	+	AGGACCGGATCAACTCCAGAGCCTCTGGTACAGATAATCAGATGCTTAGAAAACAGGAAGCACTGTCGCTCGCCCTCTTTCTTTAGGGAGAGAGACCCCAGGCGCCCCCTGGTGATCTTGCCCTTTTCAGACATGGGCACCTGAATGAGGGAACCTGTGGGTGGAGGAGAGAGACCCTGAGCCCATCTCCTGGGGTGACCTTTGCCTCTGACCCACATTGCGTGAACCGA
WTC11_seq26380_F	putative enhancer, WTC11	NA	NA	NA	NA	15	79030548	79030748	+	AGGACCGGATCAACTTGGACATTGAATTGGCACCTAAGTTCAACATGCTCCCAAGAAAGCTCCTGAACTCCCCTCCAGACCTGTCCCTCCTGCAGTTTTCTCCAGCTCGGTTGATGGCACCTCCGCCCTCTGGTGGCTCAGCCCCACATCCTGGAATCACCCTTGACTCTAGTCTTTCTCTTTCCACATCAAATCCATCAGAAAATCCTGTTGGTCATTGCGTGAACCGA
WTC11_seq26390_F	putative enhancer, WTC11	NA	NA	NA	NA	15	79195905	79196105	+	AGGACCGGATCAACTTCTACTGCCTGTGATGTTAGACTCCCCTGAAGAGGTCCGATGGCCCTATTTCTGGGGGTTCCTTGGGGTGCAGTTCCCTGTTTGCTCAGAGGGTGGTGCCGGTCAAGGCTTTGCACCCTGGTCCCTCTTCCTGTGCTCGGGGCTGCCTCTGGGGTTGTGACCCTGGGAGGTCCTCTTCTTGGAAGCCTCCACCATTCCAGCATTGCGTGAACCGA
WTC11_seq26394_F	putative enhancer, WTC11	NA	NA	NA	NA	15	79282650	79282850	+	AGGACCGGATCAACTCGAGGCTGCAGGTAGGCACTTCCCCACCCCCGCGGCCCCCTCCTTCCTCCTTCCTCGCAGCTCGCACACCCACACAACCCTCGCCCGTCGCGGCTGGAGAGCTGCTCTCGGCGCCAGCGGGCAGCAGCGCGTCGTCAGCCAGCACAGCCGGCCGAAGACCAAGCCGGAGGTCTGGGGCTGCGCAGAGACCTGCACACCCGCATTGCGTGAACCGA
WTC11_seq26396_F	putative enhancer, WTC11	NA	NA	NA	NA	15	79320075	79320275	+	AGGACCGGATCAACTAGTCTGCTAAGTAGCGGGTGTTTTTCCTTGACACTGACGCTACCGCTAGACCACAGTCCACTTGGCAATGGGCGTCTTCCCAGACACTGGCATTACCGCTAGACCAAGGAGCCCTCTGGCGGCCCTGTCCAGGCATAACAGAAGGCTCGCACTCTTGTCTTCTGGTCACTTCTCACTATGTCCCCTCAGCTCCTATCTCTCATTGCGTGAACCGA
WTC11_seq26397_F	putative enhancer, WTC11	NA	NA	NA	NA	15	79338700	79338900	+	AGGACCGGATCAACTACAGAGATAAGAGCTGAGGGGACATAGTGAGGAGTGACCAGAAGACAGAGTGCGAGCCTTCTGTTATGCCCAGACAGGGCCACCAGAGGGCTCCTTGGTCTAACGGTAATGCCAGCATCTGGGAAGACACCCGTTGCCAGGCGGACCGTGGTCTAGCGGTAGCGTAAGTGTCAAGGAAAAACACCCACTACTAAGCAGACCATTGCGTGAACCGA
WTC11_seq26400_F	putative enhancer, WTC11	NA	NA	NA	NA	15	79440578	79440778	+	AGGACCGGATCAACTTGGCATGTTTGGTTGGTCATAAAAGTACTTCATAAAATCTGCTCTTCCGGTTCCCTCTGCCTGGGCTTTGCCTTCCCCTTCCCCCGCTCCTCCCCACCACCCAGGCAGGCACGTGGTTTGCTCCATTGCCTCCTTCAGGACCACATTCAAAGGTATCTTTCCCCTGCGCCTCCTCTGACCATCTTGTTTACAGTTGTAATCATTGCGTGAACCGA
WTC11_seq26401_F	putative enhancer, WTC11	NA	NA	NA	NA	15	79451507	79451707	+	AGGACCGGATCAACTGACACAGGGGAGGGGAGGCCTGGGCTACGGTGTTGGCTTGGGCAGTCAGTTGGGCCCGATGGGGGCCTGATGTGCTGCAGGCAATCCCCAGTCTGGCCTCATGATTTTCGGATCTCTGCTGCTCACCGGCTCCTCCTCCTGCCAGCTTCCCTGCCGCGCTGGGCATGGCTGTTCCTCAGCAAGGAGCTCTGAAGCCAGGTCATTGCGTGAACCGA
WTC11_seq26404_F	putative enhancer, WTC11	NA	NA	NA	NA	15	79596105	79596305	+	AGGACCGGATCAACTCTAAGAGTGCGATCCAATCACATGACCTCTCTGCCCCATCAGCTTTACTCCCCCGGTCCACCCTGTGAGGTTCTTCAGCTCCCCCTAGAGGCTGGAGTATGTTATGAGCAGGAACCACAGCTTCACCTGTGGGTAGGAGCCCATGGTCCACCCTGTGAGGTTCTTGAGCTCCTCCTAGAGGCTGGAGTATGTTATGATCACATTGCGTGAACCGA
WTC11_seq26405_F	putative enhancer, WTC11	NA	NA	NA	NA	15	79673524	79673724	+	AGGACCGGATCAACTCATACTTCTGATTTTTCTCTTTGGGACGGGAGAAGGGGGGATAGAAATGATGATTAATTACAAAAGAACCACTTCCGCAAAGCCACAGCAGGGGGAGGGCAAAAGCAGATGCCTTCTGATTCACTTTGAAAAGGAGATTTGCTCATCTTCCTTCTTTGGCTTGTGTTTTTGGCTTGTGTCTGTCATTCGGCCCCCAACTGCATTGCGTGAACCGA
WTC11_seq26407_F	putative enhancer, WTC11	NA	NA	NA	NA	15	79744585	79744785	+	AGGACCGGATCAACTTAGTGTGGGTGGAACTTGATTGTATTGAGTCACCATAAGTGGACAAGGAAGGAACCTCTAACAGTTGAAGGGGGTATAGCTCAGTGGGTAGAGCATTTGACTGCAGATCAAGAGGTCCCCGGTTCAAATCCGGGTGCCCCCTGCCTGAAAGTTTTCTTACTTCCATTTTAAAGTAGATACCGTCAGCCACAGTGTCACCACATTGCGTGAACCGA
WTC11_seq26409_F	putative enhancer, WTC11	NA	NA	NA	NA	15	79780419	79780619	+	AGGACCGGATCAACTGAGTTCAAATGGACCAGAGGAGAAAGGGATTCCGCAACACAGCACAGCTGCTTTACCAGAACGTAGCCAGGCTGCTTTACGCAGGACCCGGATCCATTTCTCCTCACTAGGCAGGACCTCCCAGCCAGGGTTTCCAGCCACCCCCGCCCATATCCAAGGACTGGTCAAGAGTTCTGATTTCTCCATGGGATAGAGTGCCTCATTGCGTGAACCGA
WTC11_seq26411_F	putative enhancer, WTC11	NA	NA	NA	NA	15	79853600	79853800	+	AGGACCGGATCAACTGAGTCATAATACTAACACTACAAGAGCTATCATGCAGATTTCCTATCAGCCCAAACCATGTGCAAGGGTGGGCCTAGCTCTCTACTGCCACCTCCTGTCAGCTAGAAACATGCAGAGCGGTCCGTAAGAAACTGCTCAAGCCTTAGGCAGAGCAGGAGCCGTGATGGCTCACTGAAATACAGTCTCCGAAACACGTGTGACATTGCGTGAACCGA
WTC11_seq26412_F	putative enhancer, WTC11	NA	NA	NA	NA	15	79993470	79993670	+	AGGACCGGATCAACTTCTAACTCTGGGTTATTGGGGCTTCTGCCGTTGCTGGGCTTGGCAGACTATCACGTAGGAAAATGTCCCAAGACTATCTCAACAGGCCGCCGCAGGGCGCCATCTCGTGTTCTCAAATGGAACTGCAGCGGAGGAACCTTTGTAGTCCTGAGCCCCTTCCTCTCTCTCTACTTAATATCAAACTGCAAAGTGCTGCAGGCCATTGCGTGAACCGA
WTC11_seq26413_F	putative enhancer, WTC11	NA	NA	NA	NA	15	80033445	80033645	+	AGGACCGGATCAACTCAGCCCCAAGGACCTCAGTCCTGCACTAGAGGGGTTTCCTGGGACAATGCTAAAACCAAACCAGTTCTGGGCAAACTGGGACAGTTGGTCACACTGAAGTCTGTGGGCTTTGCTGAACTTGCAGGTCTGCACACACGCCAGGACAGCTGGTCTGGATCGGGGATAATAGAGGGAGAGGCATTAACTGCTGCGTGGAATCTCATTGCGTGAACCGA
WTC11_seq26414_F	putative enhancer, WTC11	NA	NA	NA	NA	15	80094180	80094380	+	AGGACCGGATCAACTAATAGACATGTATTTCCTATCCCAGTCCCTGGGCTGGCAACTGAACTAGGCCTGGTACTAGTCTGTGGCCTGTTAGAAACCTGGCTGCACAGCAGGGGAGCGCGTGGGAGCTGGCATTACCACTTGAGCTCCGCCTCCTGTCAGATCAGCAACACTGGATTCTCATAGGAGTGCGAACCCTCTTGAGAACTGCTCATGAGCATTGCGTGAACCGA
WTC11_seq26416_F	putative enhancer, WTC11	NA	NA	NA	NA	15	80184007	80184207	+	AGGACCGGATCAACTCAGCAAGAGAACAGGTGAAGTAAACAAACCAAAAATATCAACAAAAATCTCTGATCGTCTTGGTTTAACTCATCCATCCCCTAGTCTCGCTCACAAACCCCATCTGGTGTTGAGCTTGCAACTTGCAAGGATGTGTTCTCGCAGGCATTTGCACGGATGGCTCTGCACTGCTGGACACATGCATTTCTCACTCTCCTTCACATTGCGTGAACCGA
WTC11_seq2642_F	putative enhancer, WTC11	NA	NA	NA	NA	1	54775240	54775440	+	AGGACCGGATCAACTAGCATTTTCTCTCGTGCCCAGTTGGAAAACTCTCTGGGAAGGACTCTGATTGGCCCAGCTTGGGTCACGTGCGTGCTCTTCAGATCGGGGGCGGGATATTATGATTGGCAACCTCCACCACCACTCATAGTGAGGGGAGGAGCAGTTAGTAGCCCACCAAGAAGAGGTGTGCTACTCCCAGCAGGGAGGGGGCTGGGCAGCATTGCGTGAACCGA
WTC11_seq26420_F	putative enhancer, WTC11	NA	NA	NA	NA	15	80242240	80242440	+	AGGACCGGATCAACTTGCACCCCAGGTGTCCACTCTGTGCTTTCAGGACTTGATGGCAAGTTAGATGTCTTTGAAATCTGCAGAAACTCTCCTGGCCCGCAAGGGGGCTCCTGTGAGCCCGGGCAAGAAGTTAAACAACGTGGAAGCCTTTCAGGCATGCTGGGCAGGAAGGGGAGGCAGAGATATGGCCCCGTCTGGCGCCTCCTCAACCAGAACATTGCGTGAACCGA
WTC11_seq26421_F	putative enhancer, WTC11	NA	NA	NA	NA	15	80251046	80251246	+	AGGACCGGATCAACTGAACCTGCCGGCGGATGCACGAGTGGGTTAGAATGGAACTTCTCCCCACGAAGGCAGCACAGGCTTCGATGGAGCTTTTTTCCTGGGTCCCGAGCCACATCCTGACAGGCCACTGTGGCCCTATTGCACGCCTGGTGAGGCGGTGCATCAGCTTGGATTTTCTAACAGGTTCTTTTCCAGAACTTTTGCTGCGGGCACGGCATTGCGTGAACCGA
WTC11_seq26423_F	putative enhancer, WTC11	NA	NA	NA	NA	15	80308110	80308310	+	AGGACCGGATCAACTGGCTGCCTGCTTCTTCCTCTGGGAGCTCTGTCCCGGAGGGACACCTACTTGATGCTGGCGGGAGCTCTCCTGTGTGAGGTGTCTGGCGACCCCTGTTGGGAGGTCTCACTCAGTCAGGAGGCACGAGATCAGGGACCCGCTTGAAGCAGCCTGGCTACCCCTTGGTGGAGCGGGTGTGCTGTGCTGAGCGGAATCTCCTCCATTGCGTGAACCGA
WTC11_seq26428_F	putative enhancer, WTC11	NA	NA	NA	NA	15	80455900	80456100	+	AGGACCGGATCAACTTAACGCTGAAATGTTTTTGACAGCACGCACGGGGTGTTAAATAACCTTCATGTGGACGGCAAAATCGCTCTTCCCCATGGTGAACACTAGGTGGCAGCGTGGTTCTGCGGCTCTGCAGAACACCGGGTGAATTTGGTTACAGCATTTTTGGTGCTTACCTTCGCGATGTAATTTTCCGAGAAAGGTGGGGTGATGGCTTACATTGCGTGAACCGA
WTC11_seq26437_F	putative enhancer, WTC11	NA	NA	NA	NA	15	80673859	80674059	+	AGGACCGGATCAACTTCTACCTCTGCACTCTCTTCCCCAGAGACGTGGTCTACCTCCACAGCTTCAATCATCACTTCTACCTCAAAAATGCTGCCCTCCTCTGGGGAACCAGCTTCAAACTAGCATTGCTGTCCTCTTCCTCCAGCCCTCCTCCCGGAGGTCCCGCAGCAACCTTACTCATGTGATCACCCTTGCAAAGGTGCCTCTCACTCTAGCATTGCGTGAACCGA
WTC11_seq26439_F	putative enhancer, WTC11	NA	NA	NA	NA	15	80756552	80756752	+	AGGACCGGATCAACTATGGGAACGGCATTCCTCTGAGAATTGCATGTGTGGTAACAGTGGGAACCCCAGGGAGAAATCCTCTATTGGTTTCTGAGAGACACCCCTCCTGAGCTGCAGGCTTTTTCTAGAGCTGTTCTCCATTCAGACCTGGGGCCGGATTCCAGGTGTTTGGTTTCCACTAAGTGAGGATGCGTCTCCTTTCTGAGTGCCTTACTCATTGCGTGAACCGA
WTC11_seq26440_F	putative enhancer, WTC11	NA	NA	NA	NA	15	80776510	80776710	+	AGGACCGGATCAACTTCTGTGTCCAACAAGACAGGAATCAACAGCTCTGAGAGCTGGAAATCTGGCCTCCGGATCCAGGCCTGGGAATTTCCCTTTTCTGATGCCAGCTTCAGGCCCAGTGTCTAAGGGCGACCCCTGTTGGTGGGACTTAAGTATGCTCATTATTCGTGAGCTGCTTCTCCAAGGGTGGAGATGCCCAATTCAGTTTTAATTTTCATTGCGTGAACCGA
WTC11_seq26441_F	putative enhancer, WTC11	NA	NA	NA	NA	15	80787343	80787543	+	AGGACCGGATCAACTAGGAACTCTAGCAGAGGGAAGGGGCCCCCTGGCAGATGGGTTTCCCTCCAGGATGGGCATTTGCAGTTGCCTGGGGCTCCTTCTACTGGCCATACCAAAACACTTGCCCTGGACAGTGTCAAAGAAGGCTGAGTGTTGGTGGGTGATCAGCAGCATCTCTTTCTGGGGGAATCCAGCCCCCTGTCTGGAGGCCTTTGCGTCATTGCGTGAACCGA
WTC11_seq26442_F	putative enhancer, WTC11	NA	NA	NA	NA	15	80835395	80835595	+	AGGACCGGATCAACTCTAACCAGGCCCAAGACAGGGTAGGAGCTCAATCAGTATCTGCCCACCTGGGATATTTGTCAGGTCCCGGGTCTGGGTGATAGGCAGGGGCCCCGCATGGCCACCCTTCAGCCTGCAGGGGCAGCCAATCTCTGCTTTTCTGGCTCAAAGAAGGAAGCAGTTTGTCTCAAACATGTGGAATCTACCAGCCTGTCTTTCCGCATTGCGTGAACCGA
WTC11_seq26444_F	putative enhancer, WTC11	NA	NA	NA	NA	15	80857177	80857377	+	AGGACCGGATCAACTCTCTGCCCTTCCTGGGTTTGTGTGAGCCTGAGAACAGGAGCCCGGGAGGAAGGCTGCACTCTCTGAACTGCTGCCAGGCCCTGCCTCATGACATTCCAGCCTGGCTTCCAGGCACAGCAGGTGCCAACAAATTGGCCTCTTGTGTGTCCGAGCCTAAGGGGCTCATTCATGGGCTGCACGCCTGTCTCAGGGCTCTCATGCATTGCGTGAACCGA
WTC11_seq26445_F	putative enhancer, WTC11	NA	NA	NA	NA	15	80867100	80867300	+	AGGACCGGATCAACTTGGGGGTGAACTAGATCCTTGCTGCTTAAAGCATAGTCCACCAACAAGCAGCAACAGCCTCCCCTGGGAGCTTGTTAGAAACACAGAATCAGACCCTGCCCCAGACCTGCCCTATCAGAATCTGCATTTGAACAAGTCCCCTCCCCTACACTGATAGGCATAAGAAAGTGCACGCTGGAATAGGTGTCTTATTTCAGCTCCATTGCGTGAACCGA
WTC11_seq26446_F	putative enhancer, WTC11	NA	NA	NA	NA	15	80915575	80915775	+	AGGACCGGATCAACTGAGGGGGTACATTACAGATCAGCACCGAAACCAACACTAAGAGATGGAGTAACAGGTCCCTCTATAGACCAAACGCTTCCCCCCAGGCTACTCCCTCCCCAACCTGGTTGTTGAGTTCTTGCCCCTCCTCCTCATTCTCCCATCCTCCTCCCCACCTCTCCTGGGCTGCCTTAGAAACTCATTCCTGTCCTTGTTAGGCACATTGCGTGAACCGA
WTC11_seq26452_F	putative enhancer, WTC11	NA	NA	NA	NA	15	81023567	81023767	+	AGGACCGGATCAACTGCTTCTGCTAATTTGCTTCCTGTCCTGCTTAGGCTGCAACCAGGGCAGAGTTTCGTTCGCTCCCTGGGCAGCTGTCCTGCCAGCATTACCTCATTCCATCTTGAACCCTCCCGCAGCCCAACAGGGAAGGGCTGAGAAGCACGTGGCCCAGGACAGAAGGCCAGGAACGAACTGCCTCACCAGGGACTCTAGCCTTGATTCATTGCGTGAACCGA
WTC11_seq26454_F	putative enhancer, WTC11	NA	NA	NA	NA	15	81108510	81108710	+	AGGACCGGATCAACTTCAAGGGTTTGGACCCACTCTGGGCTTTTATTTTCTCAGCTGTAAAATTAGAAGGGCCAAACTAGATCGGTGGTTTTCAATCTATGCTCTACAGATTCTTAGGGCCCTCTGGTGGGGCAAGGTGGAAGTTTTGGCCCCAACTCACCCTTTGAGTCTATCATAAGACCACCCTTTTTAAATCTGTGAGGCAACTTCAAAAGCATTGCGTGAACCGA
WTC11_seq2646_F	putative enhancer, WTC11	NA	NA	NA	NA	1	54813551	54813751	+	AGGACCGGATCAACTGGAGCTGGGCAGTAGGGTGTGGCAGGTGCATGGTGCAAGAGACTAACCCCGCCCCGACCCGCTGGTTGGGGAAAGACTGTCTGTTTCCACCAGCCCTTGTCAGGGGGGCCTTGAGGCTGGCCCGGCCTCCGGCCTCCGGGATGTCTGCACAGCAGGATAGTAAGTGATGCCCCATTGCTTTTCTCTGGTTGCGGGGGAGGCATTGCGTGAACCGA
WTC11_seq26462_F	putative enhancer, WTC11	NA	NA	NA	NA	15	81357275	81357475	+	AGGACCGGATCAACTCCTCCTCAAGTTTTGTTTATTTGTTTATTGTCTTTTTTTACCCCAAGTGCTTCTATCTGCATTTTGCTAACATGCCACAAGGGGGTTGGGCAATGAAGGGTGGTTACACAAATCAAGCAGAAGCAGCAGATGAACCAGCGTGGGTGGGGCCAGCTTTTCCCCGGGATTTGGAGCCTCCTTATCAGTCTGCATTTCTCTAGCATTGCGTGAACCGA
WTC11_seq26467_F	putative enhancer, WTC11	NA	NA	NA	NA	15	81531420	81531620	+	AGGACCGGATCAACTGGTTGTGTGTTTATATAGGCCCTTCATCCCGCTGCTCTGTGCCAAGTTCCACGAGTCTGCAAGGAAGTGAAGCCAGACGTGCTCAGCGTCCTGGGTCCTCACCCCAGTGACCTCTTAATCTCTCCAAGTTTACCCAGCTCTCTCGCAGCAGCATTTGCATGGAAATTGATCTCTCAGCTTCTGGCTTTTGGCAGGAGGACCATTGCGTGAACCGA
WTC11_seq26470_F	putative enhancer, WTC11	NA	NA	NA	NA	15	81633965	81634165	+	AGGACCGGATCAACTCGATGTGAAAACGGAGGCAGATAATGGGGTGATGTGATATCAGGCACAGGAAAGCAGCCAGGCAGCCACCAGAGCTGGAGGTGGCCAGGAACGCATCTTCCCTTAGGGTTCCTAGGGGGAGCACAATCCTGCCGGACCTTGGACTTCCAGAAACTGTGAGGGAAGCCATTTCTGTTTTTAAGCGGCAAAGTTTGTAGTAGCATTGCGTGAACCGA
WTC11_seq26471_F	putative enhancer, WTC11	NA	NA	NA	NA	15	81652038	81652238	+	AGGACCGGATCAACTAGACATGATGGGATTACCTGCCTACAGAAAACAGCAAACCACTCATGGGTCTCCTAGGAGCTGAACACTCGTTAGGACACCCTGGCTGTGGAAAGGAGCTGCCCCCTGCAGGAGACTTACCTATTCTCTTGCTCAATAAAGCTCCTCTTCATCCTGCTCACCCCACCACTTGTCTGCATACCTCATTCTTCCTAGTTGCACATTGCGTGAACCGA
WTC11_seq26472_F	putative enhancer, WTC11	NA	NA	NA	NA	15	81673925	81674125	+	AGGACCGGATCAACTTCCTCTTGTTTGTCTGTGCCCTGCCCCCAGAGGTGGAGCCTACAGAGGCAGGCAGGCCTCCTTGAGCTGTGGTGGGCTCCACCCAGTGAGCTTCCCAGCTGCTTTGTTTACCTAAGCAAGCCTGGGCAATGGCGGGTGCCCCTCCCCCAGCCTCGCTGCTGCCTTGCAGTTTGATCTCAGACTGCTGTGCTAGCAATCAGCATTGCGTGAACCGA
WTC11_seq26474_F	putative enhancer, WTC11	NA	NA	NA	NA	15	81798091	81798291	+	AGGACCGGATCAACTTGCGCGAGCCGAAGCAGGGCGAGGCATTGCCTCACTCGGGAAGCCCAAGGGGTCAGGGAGTTCCCTTTCCGAGTCAAAGAAAGCTGTGACGGACGGCGCCTGGAAAATCGGGTCACTCCCACCTGAATACTGCGCTTTTCCGACGGGCTTAAAAAACGGCGCACCACGAGATTATATCCCTCACCTGGCTCAGAGGGTCCCATTGCGTGAACCGA
WTC11_seq26475_F	putative enhancer, WTC11	NA	NA	NA	NA	15	81809670	81809870	+	AGGACCGGATCAACTGATCTGGTGGCAAGGAATACTTTTTGTCCTTCCTTATTGATAGTGCCACCTAGTGACTCTGCTGCATAAAGACCCTCCCTGGCTGCTTGGCATACCCTGTCATGCCACGTGACCTAGTCCTGTTGGTGGTTAACAACTGGTGATCGCAGCAGCCATGTTGGGGACTGCTGGCTTCCTATAGACAGCTCGGCTTCCCTTGTCATTGCGTGAACCGA
WTC11_seq26476_F	putative enhancer, WTC11	NA	NA	NA	NA	15	81813320	81813520	+	AGGACCGGATCAACTTCCTCACTCTGGTTATGTATTACTGCCCCTATCTGGGAGAAGATAACCAGGGACCAAGGACCACAGTAGTAGCAGCAACTCACCTTTAGGAGGAGCTCAACGCTTTACCTCCCTCCCATTCCCACCTTCCCTGTGGAAGAGAACCAACCAGGGCCAAGGATTCACTCCTTTCCAGGTACTAGTAGTTGGTGAAGCTAAGACATTGCGTGAACCGA
WTC11_seq2648_F	putative enhancer, WTC11	NA	NA	NA	NA	1	54950326	54950526	+	AGGACCGGATCAACTGGGTGTAGGACGAGGAGGATCCCCGGGGGTGGAAGTGAATGTCATAGCTAGGCTCGTGGAACTGGGAGGAGGGAGCTGGAGCAGGGAGGGGGATGCGGCCCTCGCAGGAGCACAGGACATGGCTGCCCCTGGGATCAGCCTTGGCAGATGGCCAGACGGCCAGTGCTCAGCACAGAGCCTGGCATAGTGGCTGCGGAATGCATTGCGTGAACCGA
WTC11_seq26481_F	putative enhancer, WTC11	NA	NA	NA	NA	15	82063165	82063365	+	AGGACCGGATCAACTTGCTTAACCGGAAGCTTGAAGCGGAATCACCTGGAGAGCTTTTCCAGCTCACACAGGCAGGATCCCTTCCCCTCTCAGTAAGGCTGGTGGGTGGGGCTGGGCGTGTGTACTGGGCTACAGCTCCCCAGGTGATGCTGCTGCACACCGTGGTTAAGGACCTCTCCATCGGGGTGTTTGTTTATTTGCTTCACGCTCAGCCACATTGCGTGAACCGA
WTC11_seq26487_F	putative enhancer, WTC11	NA	NA	NA	NA	15	82198090	82198290	+	AGGACCGGATCAACTGGCACTGGTGTGGACAGAGCACAGGCTCATGCATGCGCTGACATTGAAATTGCACTCTGTTTCTCTGTGATTTGATGAAAATCTGTGGGAAAGGCTGCCCCCTTGTGTTCATCTCAGTGCAGTTGTGACCCTGCTAGAGCTGGAACATTGCAGATGCCTTTTACCATCATCCCATGATGGCTTCAGAGAGGGGACTTCGGCATTGCGTGAACCGA
WTC11_seq26489_F	putative enhancer, WTC11	NA	NA	NA	NA	15	82334620	82334820	+	AGGACCGGATCAACTAGTGTGACTTCATCTTGGATTTGGGGAATCTTAAAAGTGAGAAACTCTTCCCCCGACCCCTCTGCCCAAAACTCCACCGCTGCAGCACCTCGGCAGGCGCGGCTTTTCACCTGCTCCTCTGGGGCAGATCTGCAGGGGGCAGCGTAGCAAACGAGTCCCTGAGAGCATGGCATCTGGTGAGGCACGGAAGGCCTCGGAAGCATTGCGTGAACCGA
WTC11_seq26490_F	putative enhancer, WTC11	NA	NA	NA	NA	15	82343070	82343270	+	AGGACCGGATCAACTGCCTCCCCTGCTCCTGCCTGCCCACCCCGCCTGAGGGCTCTACTCACCACCCTGCTTGTCCGCACATCCAAGCTCCTTGTGGGACTGGGGCTCCAGGTACTGGTCTGGCTGCTGCTGCAGACTCGGAGCCTCTTGGCTCTTCAGCTCCACCTGCCGGAAGACCCTGGGCATGAGGACATGTGGTGGCTGGCTTCCAGATTCATTGCGTGAACCGA
WTC11_seq26492_F	putative enhancer, WTC11	NA	NA	NA	NA	15	82445421	82445621	+	AGGACCGGATCAACTGGTGGAGTCTGTTACAAGGGGAGCAGCCGCCCAGGCCGCCACACAGCTCCCCGCAGAGGCCTCGGTGCCCCTTGCCATTTTCCAGCCCTACTCCGAATAGAGTTGAGGCAGCAGGGAGAGGCGGAGCTGGGAGAGCGCCGCCGAGAGGTCCCGCGGGTGGTTGCGGCCGTGACAGCGGCTCCCGACGGGCTCACCTTCCGCATTGCGTGAACCGA
WTC11_seq26494_F	putative enhancer, WTC11	NA	NA	NA	NA	15	82472585	82472785	+	AGGACCGGATCAACTTGCGGGGGGGGGGGGGGTGTGGAGCTGGGATGTTCTCGCTGCTGGGGGCGGGGCTTAAGCTCTGGCAACTGCCTTGGGGTGTGGCCGGCACTGCGCTGGGGCGGGGTCGCCCATCTCTCCCCTCCCTGTGCCTCCCAGGTCGCCCAAGTCCAGCGTCAGGATGCCCAGGCCCTGCCATGTCCCTAGCCCGGCCTGGGTGGCATTGCGTGAACCGA
WTC11_seq26500_F	putative enhancer, WTC11	NA	NA	NA	NA	15	82613856	82614056	+	AGGACCGGATCAACTCCGCCCCGCTCCCCCCTCAATGCCCCCCTGGGACAGCCCGGGAGGCTGCCAGGAAGGGACTGGCCTCCTTGGGAGGCTCCCAGGATCCTCTTCAGCCTCGCTGCTTCTGAGTCCCTGCCGGCAAGCCTCCGCCAAGCAGTGGCCTTGCTGATGCCTGGGGAAGCCCACCGGGAGAGAGACACACACCCTGGGTGGGACCCCATTGCGTGAACCGA
WTC11_seq26503_F	putative enhancer, WTC11	NA	NA	NA	NA	15	82663230	82663430	+	AGGACCGGATCAACTTGACTGTGGGAGTAGATAAGACTATGAGGAGGCAAAGTGGAGGTGGCTTGGGTTGAGCAGGGAGCCTAGGGATCAAGGAGCACGCATTTCAGCACCATGGACAGCGGGGCACATGGCTGCCTGGAGGCTCTCGCAAAATACCCATTCCTAGACCTCAACCCCAGACCTGGGGAGGTCAGCCCTGCTGCCCTCTCAGGCCTCATTGCGTGAACCGA
WTC11_seq26504_F	putative enhancer, WTC11	NA	NA	NA	NA	15	82680395	82680595	+	AGGACCGGATCAACTTGAGGGGGCGGAGCCGGGCAGCCCGTGGGGCGGGGCAGGAGGCGAGGGAGGGGGCGGGGCTGGGGGCGGAGCGCACCTGTGGCTGCGCAGCAGGCGCACCAGCGCCTTGGCGATGACGCCCACTTCCGCCTTGGGCGCCAGGTGGAAGTAGAGCTGCGCCACCGCCATCACCACCGCGGCGCTGCGGCTCTGCAGCAGGGCATTGCGTGAACCGA
WTC11_seq26505_F	putative enhancer, WTC11	NA	NA	NA	NA	15	82680835	82681035	+	AGGACCGGATCAACTCGTTCTGGGTGGGGCTCAGGAACTGCGTGCGGGCGTAGCGGGTGAGCATGCTGATGATGACCACCTGGCCCCACTCCTCCACGTCGATCAGCAGGTTACAGAGTTTCCGGTAGTTTTTGTGAATCAGGTCGATGCGCTCCGGGCAGACCTCCTCAAAGGCCATCACCACACTGCCCGCCACCAGCTGGGGAAAGAACAAACATTGCGTGAACCGA
WTC11_seq26512_F	putative enhancer, WTC11	NA	NA	NA	NA	15	83000414	83000614	+	AGGACCGGATCAACTAAGTTAACAACACTCCGACCTGAGCTAAATTTAAGATACAAGGGGACTAAGCTTAAGGAATGGCTCTGAGAAAACGAGAAGGATCACAGCATGTGAGCCCGTAGTCAGGCACTGCAGACTACCTAATAGTGCTGTTCACTACAAAAGGAAACGAGTTTCAGTTTGTGTGGCTTTTTGCTGTTGTGTTATGGTGCCACCTCCATTGCGTGAACCGA
WTC11_seq26516_F	putative enhancer, WTC11	NA	NA	NA	NA	15	83365595	83365795	+	AGGACCGGATCAACTGAATGATAAATCAGCAGGCGGGACAGTTCCCCTGTACAGACTGGTACGGGCGGACCGGGCTCTGCCAACGCCCTCGCTCCTGCCAGATGTCGGCGCCCGCGGGGTTAACCCTTTCCGGCAGCGCAGCCTTCCCCTGCGTCCGGCCGCTTCTCCAGGCAGCTGTTTTTAAAAACGTCCGCCTCCCAGGTTCAAGAGCGAAACATTGCGTGAACCGA
WTC11_seq26517_F	putative enhancer, WTC11	NA	NA	NA	NA	15	83372709	83372909	+	AGGACCGGATCAACTAGAGATCCGAGATTCGGCAAGGGGAGCTGCCTGCTGCTAAGCCACTAGAACCACGTGTCTGCCCTGCCTTGCCCTGCGCTGTGCCATCTGCTGTCTCTGCCTCACAAATGCAAAAGCATGCCTGAGCCAGCCTCGTGTGTGGTCCAGCACTCCTACAGAACCCCTTCTAGCTTAGAGAGAAATCACATCTACTTAGCACCCATTGCGTGAACCGA
WTC11_seq26521_F	putative enhancer, WTC11	NA	NA	NA	NA	15	83396195	83396395	+	AGGACCGGATCAACTTCTGTGCCTTTAAGTGTAAGAAAACCCTAAGTGAGAAACAGCCTTGGCTGGTCCCCCACCAACGGCCCGTAGCTCACTGCTTTGCCAGCAGGACTAACCATTTCCCTCCTAGCGGCGCCTTGCCTCTGGCTTTCCCGCAGCATGTAAATGGCTGCCCCTGCCAAAGAAGGGGGAGGTGGGAGGGTCAGACTGTTCTCTTCCATTGCGTGAACCGA
WTC11_seq26527_F	putative enhancer, WTC11	NA	NA	NA	NA	15	83734680	83734880	+	AGGACCGGATCAACTTGAGAACATTTCTCTCCAAACCATAAACCATCGTGGAGCCTAAGGAGACTGAATTTCCTTTTTAGACCCCAGAGGACATTATGCCCAGATTGCCCCCAGGGGTCACTCTCAACTTGGGGATGATTTTTGCCGATGGTGGAAGCATATATTCTCTGGATTCTCCTCTGCTAGTGGGGAGGGCTAGTGGGGAGGGCTGGGGTCATTGCGTGAACCGA
WTC11_seq26528_F	putative enhancer, WTC11	NA	NA	NA	NA	15	83747105	83747305	+	AGGACCGGATCAACTGAAGGCTGCCCAGATGATATGGTGTTAGGTGTCACTTGGAAGTTAGGTTAGATAAGGAAGTGTTGGGCTGCCCTCTTGCTGCAAGTGTCTGAAATCCTAGTTAGCTGAGAGCCAGTTCTGGCCATTTCTGAGGTTTGCTGCCTCCCTAATCCCACACTTGCATCCTGTTCCTGTTTTGCTTTCCTCTGCTGCTCGTCTTTCATTGCGTGAACCGA
WTC11_seq26530_F	putative enhancer, WTC11	NA	NA	NA	NA	15	83842370	83842570	+	AGGACCGGATCAACTACATGCTGGAACTTTGGGAGCTGTAAACATTCAACTCTAGACGCTGCCTTGGGGTTGGAGCCCCAAGCTCCCCATAACCTGCCCGTCTGCATGCTCCCCCTAGGGGCTTGAGCTGCTGGGCACGGAAGAAGCAAGCCACTCCTCCTGTTGCATGCCCTGAGAGGGGGATAAGGGAACTTTGCCCCTTTCAATACCTCTTACATTGCGTGAACCGA
WTC11_seq26534_F	putative enhancer, WTC11	NA	NA	NA	NA	15	84042820	84043020	+	AGGACCGGATCAACTCTGCAAGGCGGCAGCAAGGCTGGAGGAGGGGCACCCGCCATTGCGGAGGCTTGAGTAAGTAAACAAAGCGTCCAGGAAGCTCAGTTTGAGCCCACCGCAGCTCAAGGAGGCCTGCCTACCTCTGTAGACTCCACCTCTGGGGGTGGGGCACAGCCAAACAAAAGGCAGCAGAATCCTCTGCAGACTTAAATGTCCCTGTCCATTGCGTGAACCGA
WTC11_seq26541_F	putative enhancer, WTC11	NA	NA	NA	NA	15	84500261	84500461	+	AGGACCGGATCAACTGAGGTGCCGGCAGCCCCCAAGCCAGCCCCGCGGCAAGGAGCCAGAGAGACGCGCCCTCCCCCTCCTCCCACGCAAGCCTCACACAGCGGGGCGGGCCAGTAGCGGGAGAAAGGGGCGCGCTCGCCCCGCCTGGGGAACCGGGGCCTCTCCCGGGCAGGCTCGCCTTTGTCCCGGGACTCTGGGCGCCTCCTCTCCGCCCTCATTGCGTGAACCGA
WTC11_seq26550_F	putative enhancer, WTC11	NA	NA	NA	NA	15	84638260	84638460	+	AGGACCGGATCAACTTTTCTTCTGTTGTGTCACTTGCCCTGACTCAGGCATTAGAGAGGCATTTTGTTCTGAGGCCATGTGTTTTGAGAAGGGGTGTTGTTTCCTCAGGAGCTAGTGACACCTGGTGATTCGGCTGTGTATATCTCCTAGGAGGCATGGAGGGATCCAGAACCTGGACTGAAGAACCACCTAGAAATAACTCAGCAGAATTCTGACATTGCGTGAACCGA
WTC11_seq26553_F	putative enhancer, WTC11	NA	NA	NA	NA	15	84826405	84826605	+	AGGACCGGATCAACTCTCTTCCCTTTGCCCCCTCACAGTCCTCTCTGCCGCTCACAATGGGATGTGTGCCTGGGGAGGGAGGGCCGGGCACGGCTTGTGCACCACACAACCTGCCTTCAGGTGGCGCTTCACACCTAGGAACGCACTGTGTCTCTGCTGGCCCTTGAAAGGGTTTGGCATGGTAGTTTGCTTCCTGGGCCCAGGAAGGAGAAGACCATTGCGTGAACCGA
WTC11_seq26554_F	putative enhancer, WTC11	NA	NA	NA	NA	15	84845660	84845860	+	AGGACCGGATCAACTTGAAATACTTGGGAGAATAAAAAACTTCGAGAATAAAAACACTAATGAACCATCATGTAAGTCCCACACTGGCCACTGGGTGGCACACACACAGGGCAGATCCAAATAGCACTGCAGGCCGGGTGTGGTGGCTCATGCCTGTAATCCCAGCACTTTGGGAAGCCGAAGCAGGCAGATCACTTGAGGTCAGGAGTTCGAGACATTGCGTGAACCGA
WTC11_seq26559_F	putative enhancer, WTC11	NA	NA	NA	NA	15	84955430	84955630	+	AGGACCGGATCAACTTTGCATCAGTAAAGTAGCAAAGTCATGATTTTTCCCAATACAGAAGCTCTTGGAACACTCGCGCTGCAGTCTCCCTTCTTCCACCAGGTGGGGTGGATGCATTGGTGGCTGCCTCCACAGCAGTTCCTCACGGAGCAGTGGAAGACTGGGTTTCTTTGGTTCAGCGGGACTGTGGCTGACCCCACCCCAGCTGGGATCCCCATTGCGTGAACCGA
WTC11_seq2656_F	putative enhancer, WTC11	NA	NA	NA	NA	1	55155625	55155825	+	AGGACCGGATCAACTACTTTTTATAGTCTGCTCTGTAATGCTGGGCTGGGAGCCTGCCAACTACATTTCCCAAACTCCTCTGCCAGCCAACTTCCTGTTACGTTCTGCCAATGAGAGGAAGCGCTGGGAGATGAGTGGCAGGATGAAGGATGAAGTACGTCTGGCTTAGGTTCAGAGTGGATGCAGATGCTGGCTGTGGCTGCAAGGGACTCTGGCATTGCGTGAACCGA
WTC11_seq26564_F	putative enhancer, WTC11	NA	NA	NA	NA	15	85251005	85251205	+	AGGACCGGATCAACTGAGTGTCTCAGCATGTCCAGCTGGGCTGTGGGGAATCTTCCAGGCCTGTTACCTGTATGCTGCCTGGTGACACCTGGTGGATTTCACGAGGACTGCCATGGCGCCTATGGAGTATAGTCCGGCCCTGACAGCCAACAGGTTGAGAAGCCTGATCTAGCTGTGGTCAGGAAGACAGATACCAGTGCCCAAGGGCACTGACTCATTGCGTGAACCGA
WTC11_seq26565_F	putative enhancer, WTC11	NA	NA	NA	NA	15	85283913	85284113	+	AGGACCGGATCAACTTCACCTCTGACCCGAGCCCTATGAAAAGACTTCTGCCTTCTGGGACCTTCACCAAAAGGCTTTCGCCCCCTCTCGGTCTGACTCATGCTCCTGCCAGGGCTCCTCTGTTCTCCTGTCACAGCCAGGTGTGCTGTGAACTGGAACAGCAGCTCTCTCTTCAGGCGGGGACCAGCTGCTGAAGGTTCTTGGACTCAGAGAATCATTGCGTGAACCGA
WTC11_seq26567_F	putative enhancer, WTC11	NA	NA	NA	NA	15	85296655	85296855	+	AGGACCGGATCAACTCATTGTCCACTGTGGCTCCCACAAAGCTTTCAGGCCTGTCTTCCTTGGTGATCTTGCTTTGATGTGCTATGAAAGACTGTCCCAGCAGATGGCAGAAGAGAACTGAGTCAGGAAAAACCAGCCTGGGTATTTCAGTGTGCACTGTGCACTGGGTAAAGCTTCTGCACCTTAATGTCCCTGCCGCGGTAGCGCTACACGTCCATTGCGTGAACCGA
WTC11_seq26573_F	putative enhancer, WTC11	NA	NA	NA	NA	15	85559604	85559804	+	AGGACCGGATCAACTCAGATCATCAAACATTAGATTCACATAAGGAGCCTAGATCCCTCACATACGCAGTTCACGATAGGGTTCACGCTCCTGTGAGAATCTAGTGCCACCGTTGATCCGACAGGAGGCGGAATTCAGGTGGTAATGCAAGCAGTGGGGAGCAGCTGTAAATACAGATGAAGCTTCACTCTCTAGCCTGCACTTACTTCCTACTGCATTGCGTGAACCGA
WTC11_seq2658_F	putative enhancer, WTC11	NA	NA	NA	NA	1	55277605	55277805	+	AGGACCGGATCAACTGTGTGAGATGATCTTCGCTCTCTGACTCTGGATCTTATATCGCAGTCCCTAATTCTGATCCCAGCGGCTGAGGCCAGGGTGAGAACTTGGGTTCTGACTGCATGCACCACTGCCCTCTTGTGGACATGCGCACAACTGTGACGGTGGCTGATGCGTTCTCCCGTCACCAATGTTAGGAATCAATAGTGCTTCAAGGGGTGCATTGCGTGAACCGA
WTC11_seq26582_F	putative enhancer, WTC11	NA	NA	NA	NA	15	85766445	85766645	+	AGGACCGGATCAACTTACCCCAGTACCCTGCCAGGCTGGCCGGGATACCCTCTCTCGTGGCAGGACCTCATGCCGATCCTGCCCCTATTTGCTGCGGGAAGACCCCGCCCCCAGCTCAGCTTCTCAGGAGATTAAACCAGCACCAGATGAGACACTCCTCCCGCCCGTTCCTTCCCTTCACTGCAGGGTCTGCAGGGCCTGGCTCAAACTGCTCCCATTGCGTGAACCGA
WTC11_seq26592_F	putative enhancer, WTC11	NA	NA	NA	NA	15	85925809	85926009	+	AGGACCGGATCAACTGGCTCCCCTCTTGGAGTAGCCAAAGGCAATAGCCTGCTGGGTTGTAGCCCTCACTTGTTCACCTTGTGACTTTGCATCTTTGTAATTCTGATTCCCTCTCACACCCTTTTCCTTCCATGGGGCATTCTTAGTGCAGTAACTGCAGAAAAACAAATCAGAGGAATGCAAGCTGTGAGATGTTAGCTGGGTGTAGTGAAGTTCATTGCGTGAACCGA
WTC11_seq26596_F	putative enhancer, WTC11	NA	NA	NA	NA	15	86079480	86079680	+	AGGACCGGATCAACTCTATGCCCTGAACTGCCACAGTTGTGCAAGCACTCTTGGGTCTCCTGTTACCCGGGAGCCGGCAACAGACCAAAATAAAGAGGTGGGGTGGGGTAGCGGGGCGGGCTGAGCGAGCCTCTAGAGGGAGTCTGACCAGGTCAGCTGGGAATGCCTGTCAGCCATCCAGGGTGGCTTCTCCTTTGCTCTGCTCCTGCATGGGCCATTGCGTGAACCGA
WTC11_seq2660_F	putative enhancer, WTC11	NA	NA	NA	NA	1	55323847	55324047	+	AGGACCGGATCAACTTTGTACAGACACAGACTTCAGCTGTGAATCCCAGTAGGGTAAGATGCACGCAGGTGGATCAGGGACTTCCACCTAACCCTGCCTAGAAGAGTAAGAGGAATCTGACCTTTTGCCTGCCGCGAAGGTGTTCAAGCTCCACCTGTCCCTCTTCATATGCAGATGTCATCTTGGAGGGGAGCTAGAAGACTGATGTGTTTGAGCATTGCGTGAACCGA
WTC11_seq26606_F	putative enhancer, WTC11	NA	NA	NA	NA	15	86624695	86624895	+	AGGACCGGATCAACTGCCCAGTGCACTCTTTATTAAGGGACACTGTGCTGTGATGAGCTGACCTGGCCACAGGGTGTCACAACTGCCCCAGGGACTCCTCTACAAACTCAGGAGGGAGACAAGGTCTGAAAGGTCAGACACCAGCAGCTTGTCGTTCCCTCTCCTGCCCACATTGCCAAGTGAGTCAGCCCTGAGTCAGCCCAGCTGCTCAAAAACATTGCGTGAACCGA
WTC11_seq26611_F	putative enhancer, WTC11	NA	NA	NA	NA	15	86878796	86878996	+	AGGACCGGATCAACTAATGCCTGGTCTTCCTCCCATAACCTCCACAGCAGCTGTGTTTCAGGAGCAGCTCCTCCTCTCTGTTTGGAGCTCTCAGTGTTGGAGGAACAGCCACTGGGATGGGATTCTCTGAGTCCAGGAACCTTCAGCAGCTGGTCCCCGCCTGAAGAGAGAGCTGCTGTTCCAGTTCACAGCACACCTGGTTGTGACAGGAGAACCATTGCGTGAACCGA
WTC11_seq26620_F	putative enhancer, WTC11	NA	NA	NA	NA	15	87500310	87500510	+	AGGACCGGATCAACTAATCTGTATTTCTCCACTCCTTGCCTGGCAGGTCTCAGAAGGTCAAGGTTTTTCGTTGCCCTGGCAACAGCTGATAGCATCACTACCACCTGAAGCCGCCCAGGGGGCTGCAGGCTCTGCAGCACTGTAAGCGGTTATGATGTTATCCCAGTTGCTGGGGAAACGCACAACCTTGCACCAGGCAGGTGGGTAACCGTGGACATTGCGTGAACCGA
WTC11_seq26627_F	putative enhancer, WTC11	NA	NA	NA	NA	15	87716535	87716735	+	AGGACCGGATCAACTTATATAAGACTCCCTTGTAGCAGAGGGGAGGGAGATATTCTCCTGCCGGTCTTGAAGAAGCTGCCATGCTTTGAGATGGACGATAGAGGGGGCCACATGGAAATGACCTGAGGGTGGTCTCTGGGAGCTGAGAGTGGGAACTGACTGATAGCCAGTAAGAAAGTGGGGAACACTGTCATACAGCTACAAGGAGATTAATTCATTGCGTGAACCGA
WTC11_seq26630_F	putative enhancer, WTC11	NA	NA	NA	NA	15	87826430	87826630	+	AGGACCGGATCAACTGGGCAGGTGGGCAGGGCGGCTGTCTCAGGCTCCTAACTCACCTCCTTTGAAGCCTTGCTTAGATCTGCTCCTTCTTCCAGAAAGCCCCGCCTGCCTCCCTCCCCTGTGTTAACACCTCATTAGCACCCTGCCAGCAAGGAAATCTATTTAAACAGCTCTTGCTGACACAGCATGCCTCCCCTTCGCATGGAGGATTCTCTCATTGCGTGAACCGA
WTC11_seq26637_F	putative enhancer, WTC11	NA	NA	NA	NA	15	88035180	88035380	+	AGGACCGGATCAACTGAATATTTGCAGGCAGCCAGTTCTGCTGGAAAGGATCACTATGTGAAAGGACAAGAGAGCCAGGAAGGCTGAGGTGGAGTGAGGCTCCAGGCGGGAACAAGGTGCCCCGCCCCCACTATCACCTTGCTCCCTTCCCACAGGACTCTAGTGGTTTACCCAGAGACATTGAACTCAGAAGGCTCAGGAGAGGGCTGGGATGACATTGCGTGAACCGA
WTC11_seq26638_F	putative enhancer, WTC11	NA	NA	NA	NA	15	88036516	88036716	+	AGGACCGGATCAACTCAGGAAGAGGGATGTCAGCAAAACAAGGGGGCAAGCAAGGAAAAGAGGAAGCTGGGGATTTAGTATCATAGAGAGGCAGTCTCAAGCCGCAGGGCTGCGGGAAGGAGGTGTCTGGAGCGAGAGATTACAGAATACAATGATGAAGACAGGATCCATGCCCAGGCTGTCTTGTTTACTCCAAAGCTCACAAGCCTTCCTGCCATTGCGTGAACCGA
WTC11_seq26645_F	putative enhancer, WTC11	NA	NA	NA	NA	15	88243990	88244190	+	AGGACCGGATCAACTAACCCTGACTCAGTCTGACCTGGCCTGGACAATCCCCACCACACCACCTGCAAGATCAGAATACACTTGCTGTTCTCCATGCCAGCCACTGGGTGTCACTGCTGCCCCCCCATGAATTGGAACCATAGAGCGTTCAGTAGGGGGTAAAATGACCCCAGCAGGCCAAGGGGATCTCATACATATCTCCTGGGTGTGACCTACATTGCGTGAACCGA
WTC11_seq26647_F	putative enhancer, WTC11	NA	NA	NA	NA	15	88246875	88247075	+	AGGACCGGATCAACTCAGGAAATGCTCTGAAAGCCAGGGCTGACAGTGCACTTCTCACCAGGCTAGCGCCACACGCCCGGCTCCCGCCCTGGGAAGCCATCAGCCCAGGACCGTCTCGTGCGCCACACTGCCCTCTGGTGGCCACCAGGAGTGTAGCCGCAGAGGGAAGCCAAAATCTTTTAAGGTCTGTTTACAGAGACCTCAGACACGATGTGCATTGCGTGAACCGA
WTC11_seq26650_F	putative enhancer, WTC11	NA	NA	NA	NA	15	88331295	88331495	+	AGGACCGGATCAACTATCTGTGCCTTCCCTTTAACAGAGCAGAGCTGGGACTGCACCACAACGCTACCTCCATCCCTCCGCAACTGGGCCGTGGGACTTCCCAGGGTCCAACAGCGCCATCTATGGGCCGGAAGACCCCCGAGCGATAGCATTTTCTCAGCGACCTCTTTGTCTACCCAAGAAACTAAATGTGGGCCCTCCCACCCCAATCCATTCATTGCGTGAACCGA
WTC11_seq26651_F	putative enhancer, WTC11	NA	NA	NA	NA	15	88396568	88396768	+	AGGACCGGATCAACTAAACCAGCAGTGCAATTACAGTGCTTTTAAACTGCCAGGCTCCTTTGTGTTCATTCCCCCAAGGGGCCCCTCAAAGGCTGGGATTGTGTTAGGTTAAGGAGGGAGGAGGTGCGGTTGCTCATCTTCATCAGGGCAGAGGAGTTTCCAGCTAATGCAGCAGCTGCTCACTAGGGGCCTGAGAGGAGGGGCAGCCCAGGAGGCATTGCGTGAACCGA
WTC11_seq26658_F	putative enhancer, WTC11	NA	NA	NA	NA	15	88604476	88604676	+	AGGACCGGATCAACTTGCCCGCTGCTGGCCCGCGGACCGGCACCCCCTCCCCCAAAGCTGTTGCCATGGCCACAGGGGACATTTGATGTGAAGCGCGGCTCCCCCCTCTCCACTCGCTTTCTCCGCTCGCCTTCAGGATGACGTCATGAACATCCGTGGCCCTGACAGGCCACCCGTGGGTTGGTCTCAGCTTTAAAGCAGCTGTTCTCCTCTGGCATTGCGTGAACCGA
WTC11_seq26659_F	putative enhancer, WTC11	NA	NA	NA	NA	15	88605240	88605440	+	AGGACCGGATCAACTAGCTTGCAGTTTGTTTCGCTCGGTCCCGCGCCCAGTAGGAGAAAGACGGCCCCACAGCCTCGCGGGAGCCGGCTCTCGCAACCCAGCCGCCCCAAGCCCGCCGTCGCCCCTCCTCCCGCGCTTCTCGCCCCTGATTCTAGATGCAGCTGACTTGTTGCATGCAGAAGAGCAGCTGGGTTCGGCGTTCCAAGCCTCTCCTCCATTGCGTGAACCGA
WTC11_seq26661_F	putative enhancer, WTC11	NA	NA	NA	NA	15	88606508	88606708	+	AGGACCGGATCAACTAAAAGGGCTAACGGAGGTGGAGAAGGAAGGGAAAGGACTTGGCACTAGCATGCTTACCAGGCAACCAGTCGCAGCACCTGCCTCCTGTTGCCTTGGTTACGGTGGGTGGCGGGGCTTTGGCCACTGATAATCAGTGAGCACCTTGACTATTTAAAATATCTCCTGGGGAGCCCCTGCCTTGTCTGGGCTAGGTGAGAGGCCATTGCGTGAACCGA
WTC11_seq26665_F	putative enhancer, WTC11	NA	NA	NA	NA	15	88614570	88614770	+	AGGACCGGATCAACTGCATCTGGCCCGTCGCCTTAACTGCATCAACCGGGTTTACGAAACAGCCTGATTTCCAGCCCCACCCATCGCAACTGCAGCTGTCAGGTTTCCCGGCTCACGTTTCCCTGGATGAGCAGAGAGGCAGCGTCCTCTGCTGGAAGCTTTAGGTAACTCCACTTTAGCGGCAATTGTCAGTCTCAGCGACAAACTACTAACACCATTGCGTGAACCGA
WTC11_seq26666_F	putative enhancer, WTC11	NA	NA	NA	NA	15	88657450	88657650	+	AGGACCGGATCAACTGTTTCAAGGTGATGACCCAGCCCCCTGCAGTTTTATGATTTCTTACGTGCCTTCAAGGCTGCTGGGTGCGTCGGCCTTGTCTGGCTATGACTGGCCACCAGGTGGTGGCCGTGGGCCGTCTGTCCTCCTGAAAGCTTCGAGGGCAGAACCTGCATAATGAACATTTTGGGATGAGGTGTGAGGGACAGTGTCTTCAAAAACATTGCGTGAACCGA
WTC11_seq26667_F	putative enhancer, WTC11	NA	NA	NA	NA	15	88701660	88701860	+	AGGACCGGATCAACTAACCATCCCTGACAGGACTCACCCTGTACTTTGCCCCACTCCCATCACAGCCAAGCCAAAGCATCTGTGGCTCTCCACCATGCCCCCTTGCCTTTGATGGTACAGCTCCCTCTGGCGGGAACACCTGGTTCCTTTCCACTCTTCTCTCTCTAATATTGTGGGCGCACAGTTATAATAAACAGATAAAATTTAGGGAGGGCCATTGCGTGAACCGA
WTC11_seq26669_F	putative enhancer, WTC11	NA	NA	NA	NA	15	88741845	88742045	+	AGGACCGGATCAACTCACGCGGCCCCACGCGCGGGCCACACAGGACACTGGGAGGTCTGAACCCAGGGCAAGCATCCGAGGCAGCCAAACAAGGGCGGGCTTTGTGCGCGGGCGACGGCAGGACTGCGAGTCCCCCGCACCCCTCCCGGCCCAGATCCCAGCCCCTGCCCAGCAGATTCCTGCGGGCCGTATCTTGGCAGCGCGGCAGCCCCTGACATTGCGTGAACCGA
WTC11_seq26670_F	putative enhancer, WTC11	NA	NA	NA	NA	15	88769510	88769710	+	AGGACCGGATCAACTCACACACATCGCACGCGCTGCCCGCCCCCACGTCCAGCCTGGCTCCGCGCAGCCGGGCCTGTCCCGAGCCTCCTGTAAGCTGCTTCTGCGCCCTGAACGCTGCCTGTTGTCCCCTCCAGAGCGCCTCGCGGCTCCTCCTCCTCCTCCCCGCCCGGCTGGAAGAGGAACACAGCCCTCCCTTGTCCCTCCTCTTGATATTTCATTGCGTGAACCGA
WTC11_seq26673_F	putative enhancer, WTC11	NA	NA	NA	NA	15	88878800	88879000	+	AGGACCGGATCAACTTCAAAACTCAACCAGATGCTGCTTCTAGGGTGGCTGGTGCTCTTGGCCTCCAGGTGGCAGTACCAGCAGAGCCAGCAGAGGGGGCCAGAGCTCCCCAGAAGCTGCCCTCTCACAGGTCCCAGGTGGCCACCAAACCCACAGGCCCGCGCTTGGCTATTCCACTCACCCTTGAGGGCAGTAGCGAAGCAGAATACATCATACATTGCGTGAACCGA
WTC11_seq26680_F	putative enhancer, WTC11	NA	NA	NA	NA	15	88987170	88987370	+	AGGACCGGATCAACTCCCGGGGTGGTGTCTTCACGGGGCGGTGCCTCCACCCAGCTGGGCCTGCACTGCAGGCTGGGCTCAGACCGGGGACGCATCTGGCCCATCAGGACTCCAAGGCACAGGAACCCTTTCCTGGATCTGCTCTCTGCCCCTCCCGGACTCAGGCCCCCTCCTCCACATTCAATTCCCTCGCTCACAGTTCATGAATCCAGCCTCATTGCGTGAACCGA
WTC11_seq26685_F	putative enhancer, WTC11	NA	NA	NA	NA	15	89040879	89041079	+	AGGACCGGATCAACTAAAAAGAAGTTCAGACAGACAGACACTTCGGTAAACCACAGCTCCCAGTATTCACCACTGTGTGTAGTCTCCTCCCACACTGACTCTGGGCTTGGTCAGCTGACAAGCTTTGGCCAATAGGGCTCTAGCAAGAAGATGCCAGCAGAGGCTTGAAAAGTGCCTACCCCTGGCCTGGGATGCTTCCTCCTGGGATGCTCCCACATTGCGTGAACCGA
WTC11_seq26686_F	putative enhancer, WTC11	NA	NA	NA	NA	15	89057575	89057775	+	AGGACCGGATCAACTTAGCCATGGTCGTGGAATCACGGTGGGGGCGTGCCTGGTGCATGGGCTCCTGAGAGGCAGGCCCCGTTGGGCTCACCCCCATTCCTGCTGCCATTCCCTCCATGGCCTCAGGGTGGCGCTGCTCCCTCTCCAACTGGGGCCATCTATTGCCACCATGCGGCTTCCCAGTGAAACCCGCTATTAATAAGAAGGAATGAAAACATTGCGTGAACCGA
WTC11_seq26692_F	putative enhancer, WTC11	NA	NA	NA	NA	15	89197620	89197820	+	AGGACCGGATCAACTTGGCCCATGTACCAGCTCCATTCAGAAATTCAGGAAGAGAAAAGACAGCCCTGTTGTCACACAAACCGGTGTGGGGGAGGGTGGAGCCTGGTCTGCACGGCAGTCCTGGTGGCCCCTGTGGAGGACAGGCAGGGCTGGCAGCATAGCCTTTGTTGCCACACAACCGGAATTTGCTCCCCCAGGACTGTGGGAGCCAGTGTCATTGCGTGAACCGA
WTC11_seq26693_F	putative enhancer, WTC11	NA	NA	NA	NA	15	89199845	89200045	+	AGGACCGGATCAACTTACCCTAGAATTGCTTTCGCCAAATTGTAGTTGAAGCTAAGGAAGGGGAATCTGGCCCCTGCTGGGAGAGGGAACTGGAATGCCACACAAGGCAAGGCCTGCTTCCTTCCTTCCCCTCTGCTGCTGCTGCCTCGGAACGCTGCAGCCCAGGCTTCCTCCCACAGTGGCCCTTGGAAGCAGGCCGCAGAGTAGACAGCTGCCATTGCGTGAACCGA
WTC11_seq26694_F	putative enhancer, WTC11	NA	NA	NA	NA	15	89200238	89200438	+	AGGACCGGATCAACTACACAAGGCTGTCACTTCATACTTGCAGGATTGCACAGCAGCCGGGCAGAGGCGCTCCTCACTTCCCAGATGGGGCGGCGGGCAGCAGAGACGCACCTCACTTCCTAGACAGTGCGGCAGCCAGGCACAGGCACACCTCACTTCCCAGACAGTTGGGCGGCCAGGCAAGCGCTCCTCACTTCCCAGATGGGGCGGCTCCCCATTGCGTGAACCGA
WTC11_seq26699_F	putative enhancer, WTC11	NA	NA	NA	NA	15	89358655	89358855	+	AGGACCGGATCAACTACAAACCGCCAGGCAGGTGCCCAAGCACCGCCCGCGCTGCGCGGGTCCCGAGCCGTTCTCGACATCGGTGGCAGCCTCAGCCGCGCTCACCTGCATCTCCCCGGAACGCCCACCAGAGGGCGCTGTTGGACAGCGCGCAGAGCCAAGCTTATGGGGCGGAAGAGCTGCGAGGTCAGCACCGCCGACTGGAGCACTCGGGGCATTGCGTGAACCGA
WTC11_seq267_F	putative enhancer, WTC11	NA	NA	NA	NA	1	6348015	6348215	+	AGGACCGGATCAACTTCACTGTCTCTCTCTGGAAGGGTGCAACAGGAACTTGGGACTTGGCCCTCACCCCTGCCCCAGGCTCTCAGGCTCAGGCCCACCCTCCCCACAGCCACCAGAGGGTGCTCTCTGAACGTGACTGAGCTGCACCGGAGCCTCGGGTCCAAAGAATCAATCTACCCCCAGCCCAGCCAGCGAGCCCCTCCTAAACCAGGCACCATTGCGTGAACCGA
WTC11_seq26706_F	putative enhancer, WTC11	NA	NA	NA	NA	15	89397212	89397412	+	AGGACCGGATCAACTCACCAGGGTCATGCCAGGTGTTGGACATGGTGAACTGGGAAGTGCTCCCATCTGGCCACAGCGCAGAAGTATCACCGTGCTGGGGGATGGGGAACAGGGCTGTGAATGGGCCTATTTGCATAAGCAGCATGTGTCTGGAGAGAAAGACATCACAGAGCAGAAGAGTGCGGGTGCCCAGGAGTGCACTTGCCACCCCTACTCATTGCGTGAACCGA
WTC11_seq26708_F	putative enhancer, WTC11	NA	NA	NA	NA	15	89399931	89400131	+	AGGACCGGATCAACTCGGGCTTGCCTCCTCCCCAGGACGGAAGGTGGCCGGAAGAGCCCCGTCCCAGCTCAGATGGGCTTCCCCGCCATCTTCCGGACAAAGTGTCAAGTACAAGTTCAAGTTCAGGGCCAGGCCCGGGGGGGGGCGCTGAGCCTTACCCGGCCGCCTTTGTTCTCTGGCATAATCGCTCCCACGTCCCCCTCCCGGGCGGGGCCCATTGCGTGAACCGA
WTC11_seq26711_F	putative enhancer, WTC11	NA	NA	NA	NA	15	89411560	89411760	+	AGGACCGGATCAACTCGCAGGTTGCATTGTGCAGACTCCCGGGGTCAGGTCGCAGGGTCACGTGCACGCGTCGGGCCTCCTCCGGGCGCTCCTATTCCAGATCCGCCGACAGAGGGCGCCGGGGGCCCGAGAGGAGCATGTTCGGGCGCCTCTCCCGGGTCCCTGGCGCCACGCTGTGGGGCTTGGTGGTTCAGAGCCACACCTGACACCCTCACCATTGCGTGAACCGA
WTC11_seq26713_F	putative enhancer, WTC11	NA	NA	NA	NA	15	89419460	89419660	+	AGGACCGGATCAACTCCAGCCTCTGAGACAGCGCTGGACCCCAAGACTCTGCAGGATTCGCCTCAGTGCAGAGGCTCTGGATTCTCTGGCTCTGAGGCGAGATGGGAGCTGTCCTCCCAGTGGTGCTGAAACTCGGGCTGCCTCCGTTGGGGTCACCGACAGAGGCTCACTTGTTCAGGCACTTCCTGGGTCAGCCTTTCCGCCTCTGAGACGGGCATTGCGTGAACCGA
WTC11_seq26724_F	putative enhancer, WTC11	NA	NA	NA	NA	15	89647205	89647405	+	AGGACCGGATCAACTTAGGAGTTCAGACTCAAACTCACCCCACAGATCCCATCACACTCCTATCCTGCCAGACCGCCACCTCCAACCGCCGCCACCAGAGGGCGCCAGGAGCAATGCTGACCTGGTGACGCCCGGCTCCAAGGTCCCCCGCTGCTGCCCCTCCTGTCCCCTCTCCCGTCCAAGCTCACACCACCCAGCAAAGCTGCCCTGCCTGGCATTGCGTGAACCGA
WTC11_seq26733_F	putative enhancer, WTC11	NA	NA	NA	NA	15	89898735	89898935	+	AGGACCGGATCAACTATTTGAACTTTTCATCTGGGGAGTAATAGGATCCAGTCTAGCTTCCAAAAGCTGCCCCTACCAGCCACATGGGGGCCCCTGAAAGCAGGGTTTCAGCCCTGCTGTAGTTCCTCAACTCCCCACAGGTGTATCTAGGAAGGCTTCTGCCCTGGCTGGGCCTGCCCTAATGCCTGAACCAGTCCTGACCAGGGCAGGAGGTACATTGCGTGAACCGA
WTC11_seq26747_F	putative enhancer, WTC11	NA	NA	NA	NA	15	90152345	90152545	+	AGGACCGGATCAACTGCAGGCCTGCTGCTAGTAGCTGCAGGGGACAGACAGCGGATGGGGCAGGGGGATTTCTGGCAGAGGCTGAAATGGAAGGTGGGACCTGTGGCCAGTGTGGTGGGGGCGGGGCAGTCTCTGCCTTTCAGACCTGGGAGGGAACTGTGTGCATGAGCTTTGCCAGGGAGGGAGGTAGCTCTTAGCTGGTCCAAGATAGGCCGCATTGCGTGAACCGA
WTC11_seq26755_F	putative enhancer, WTC11	NA	NA	NA	NA	15	90291715	90291915	+	AGGACCGGATCAACTGTGGTCGGGTACAGCGGTTGCATGGGCAGCTTTCCTTGTGAACCACAGGTCCTTCTGGACACGGTGCTACCTGGCCACGCCTCCTTTCCCTTTCATATTTCTCATTGACCAATGGGCTTGGAGCATTAAGGCCACGCCCCTATTCTGCATTCTAGTGGGGCCCCGGTTATGCCTCTTCTGGCTCAGTTGCACAGCTGCCTCATTGCGTGAACCGA
WTC11_seq26759_F	putative enhancer, WTC11	NA	NA	NA	NA	15	90320105	90320305	+	AGGACCGGATCAACTGGAGTCCTGTGGACATTCATACCCTTTGGAGCGGAGCCCAGGAGTCCCTAGCGGTGGTCTGTGGCTGTTTCTGCCCTTGCTCTTAACCACCACAAGGTGTCACTCTTCGCTGCTCCTGCGCGTTCCCACCAAGGCGGTAACTGCTGGCCAGAGAGGAAGAATTTCCTCTGTCCCCGCACTAGCTAATCCAGAGTCCTTACCATTGCGTGAACCGA
WTC11_seq26760_F	putative enhancer, WTC11	NA	NA	NA	NA	15	90320640	90320840	+	AGGACCGGATCAACTAGGTCAAGGGTTCCCTACCTTCTCTGACAATAGAGCCTGATTGTCTCCAGTTGGAGGACCAGCCCTTAAAACAGCTAAATTCCTTTTACTTTCCCTAGAGGAAGGGGAGCTCCGTGGGGAGTCAGCTACCCGGGGGCAGACTTTCTGGCATTCTTTGGAAAAGCAGTGAAAATAAAACTCACAAGTTACATCTTCAGCAGCATTGCGTGAACCGA
WTC11_seq26771_F	putative enhancer, WTC11	NA	NA	NA	NA	15	90609343	90609543	+	AGGACCGGATCAACTGGGATGAGTTTAGTTTCAGGATAGGTAGAGATGGGAATATGTAAACAAAGCCTAAAAAAAGCAGAGGCTGTAATCAGTGGGGGTGCCTGTGAGCACAGCAGGATCCTAATCTCCATGGACCGGGAGCCAGCTAGACAGACAGATTTTTACCCTGGAGCTCCTGCATTTCTGCCTCTGCCGATCCTTCATTTACATTACCCCATTGCGTGAACCGA
WTC11_seq26772_F	putative enhancer, WTC11	NA	NA	NA	NA	15	90642896	90643096	+	AGGACCGGATCAACTGGGGAAGGAAGACAGGGACTGCAGGTGTCTCATACTCAGTGGCCTCCAGACAAACTCCAGACAAGCACAGACCTCCCCACTAAGAGCAGCCAGAGGGAGCTGGTGAGGCCCTAACCCCACCCACCGAGCAACTGAGCTTCCCCATCCCTCCCCAGAGCTGTGTCTCTGTGGGCTGGGAGTCTAATGTCACCCCCCTAGACCATTGCGTGAACCGA
WTC11_seq26773_F	putative enhancer, WTC11	NA	NA	NA	NA	15	90646769	90646969	+	AGGACCGGATCAACTCAGCTTCCCCACAGGGCTCCAAACTCTGCAAGCACAGGGGCATGTTTACTTGTATGCCACTTCCCCAGCACCTGGCACACAGTAGGGGCTCGAAAAATCCGCAAATTCTTCCGAACTGTTGACAGCAGCTTCCTTCTCTTGGAGCTCAGCCCCCATCACCGCCATGGAGCTGGAGACCAGGTGTCCTCCAAACACCTCCTCATTGCGTGAACCGA
WTC11_seq26778_F	putative enhancer, WTC11	NA	NA	NA	NA	15	90683489	90683689	+	AGGACCGGATCAACTCTCTGTGTCTCCCTGGTTCCAGTGTCCCCCTCAGTTGATCTGAGGAAAGCAGGACGCACTCACCCCTCCCCCATGGGTGTGGCTGGGGGCGGGCTCCACAGTACAAGCCTCTGCTAAAGAAATCTGCTTCCACCGGGCAGGTGGCTCACACCTGTAACGCCAGCACTCTGGGAGGCTGAGGCGGCTGGATCACCTGAGGTCATTGCGTGAACCGA
WTC11_seq26784_F	putative enhancer, WTC11	NA	NA	NA	NA	15	90839665	90839865	+	AGGACCGGATCAACTAGAGGAAGCAGAGCTAGGGGAGCCGAGGAGCTCCTGCTGGGCTCTGCCAGGGAAGAAGCCGCAGTAGGAGCCCCTACGTAGGCCCTGCAAGAGGCCTGGCGTTCAGGAAAGGGCCCGCTGACCATCCAGTGCAGGGAAAGGAGTCCAGCTCTGGCCTCTGCCCCTCAGCTCCACCTCCTGCATTCCTAGGAGTTCTCCAGCATTGCGTGAACCGA
WTC11_seq26785_F	putative enhancer, WTC11	NA	NA	NA	NA	15	91033200	91033400	+	AGGACCGGATCAACTAGCTGCTGATAGGCTGCCACCTGCTGCTGCTAAGTGGCCACGTACTGCTGCAGGTGACCCAGGTACTGGCCTCGAGGCCGCTGCAGACTCTGAGCCTGTTGGCTCTCCAGCTCCACCTGCAGGAAGTCCCTGGGCATGAGGGCAGCTGGTGGCTGGCTTCCAGATTCTGGGCCCATTAATAGGGTAGAGAGGGCACTGTGCATTGCGTGAACCGA
WTC11_seq26804_F	putative enhancer, WTC11	NA	NA	NA	NA	15	91660476	91660676	+	AGGACCGGATCAACTTCAGTCAAAACTTTGTGATAAAGAGCCTTTCCACAGGAAATTCATTTACAGATACCATCTACCATCTAGCACAGCACCTCCTGCTGACCACCTCGGCAGCAAAGGGAGTGCTACAGGAGTACCCGTGGTCAGCTTGGTATTGACATTAGGGCGGATCCCTGTGGAAGGTGCAAGCCTTGCAGTACTTCCTCAATCCAATACATTGCGTGAACCGA
WTC11_seq26808_F	putative enhancer, WTC11	NA	NA	NA	NA	15	91909750	91909950	+	AGGACCGGATCAACTCAGGTGAGACTCTCGCAGGGACCTTTCGGCTCCACCTTGTTTGTTCCATGCCTCCAATCAGCTGCTGCCTCTGTTGAGCTGGATCTCTAAGGTGGCTCTGCCACAGGGGCCTTTCCTTGCTGTTACACCAGCATTAGCCTGCTGAAGCCTCCTCTCTCCCCAGCACTGTGGAAACAGCTGCCCCGGCCGTCTCTCCTCCCCATTGCGTGAACCGA
WTC11_seq26812_F	putative enhancer, WTC11	NA	NA	NA	NA	15	91975699	91975899	+	AGGACCGGATCAACTCAGCCTCCTCCTTCCTACGCCTCCACCTGACCTGTTCCTATAACTATGAGATTGCCCCTTACAGCCACCCAGTGGTGGACGCTCCAAGGCAGGCAAGAGGAGCAGCCTACTTTCCCTAGCACACACCAGCCTGAAGAGCTGTGCTAGTGGTGGAGTGAGGAAAGAACCCTGGCCCCAGAGGTAAAAGACCTCACTGAAGTCATTGCGTGAACCGA
WTC11_seq26813_F	putative enhancer, WTC11	NA	NA	NA	NA	15	92000786	92000986	+	AGGACCGGATCAACTGAAGGTGTTTGTGCATGAGTGCTGGTACCTTGCCTGTGTGCACACACGCTTGTACGCTTGTATTCATCTCATGCTCAGCTGCTGTTGCCTTGGCAACTTGGGATGCTCTGTCTCCTGCTGAGTCTGGGGTAGTTGGAGGGCTTTGTACATTGGCTGTTCATTTCCCTTCGAGGACTGTCATCGAGAGCAAGGCTGATCAGCATTGCGTGAACCGA
WTC11_seq26814_F	putative enhancer, WTC11	NA	NA	NA	NA	15	92054022	92054222	+	AGGACCGGATCAACTACCATCCGTTTATTCAGTTATTGATTCTGTCAGTATAGACGCATGGAAATCTATATTTTGATTTACAATCCAGTACTGCTATGTTTTGTTCCTCAAGGCATTCCAGCTTTGGCCACTGGGGGCTCCTTCAGTTGGCTGCTGTGTCCCTTTGACGTACCCCATCGATGTTCATTTTCCAGCAACTTTTTACTTTCTGGCTCCATTGCGTGAACCGA
WTC11_seq26815_F	putative enhancer, WTC11	NA	NA	NA	NA	15	92077445	92077645	+	AGGACCGGATCAACTCCCTCAGAGGAGCTGGTGACCCTCCTACCTTGAACTGCACTGCTTCAGCCACACCAGTGAGGCAGGCATTCCCTGGCATGAGAAAGCGTCTGGCTCCCTCTGGTGACAAGAGGAAGCACCTGAGCCTTTGCCGCCATTTCCACTGGTGGTGGAGCACGAGGTGAGGATGGATAAACTAAGGTCCAGAGATCCCCCACACTCATTGCGTGAACCGA
WTC11_seq26819_F	putative enhancer, WTC11	NA	NA	NA	NA	15	92097655	92097855	+	AGGACCGGATCAACTGGACTTCCCTTTCTGTTTCCAAAGAATGCAAGGTGCATTGTCAGTCACGGTCTTTGTTTGCGTCCTTCCCGGAGGCACCGTGAGGCACCGTGTGGCACAGCTCTTTACCGGTAGAGGGCAGAAGAATATCATTTATCCTATTTAGGGAGTCAGCCATAGAATTCTATAGTTGCCAGCAGTTTTTATTGTTTCTAGTCTTGCATTGCGTGAACCGA
WTC11_seq26824_F	putative enhancer, WTC11	NA	NA	NA	NA	15	92158580	92158780	+	AGGACCGGATCAACTAGTCTCCCATTTGTCTATGGGGAACCAGCTCCTTGCAGGGACTGCCTGAGTTTTTGTTTGGTCCAACTGAGTGACGAACATATAAGGATGTGGGGCTGGGCGTGAAAATGAGTCACCAAGGTGGAACTCCCTTCTGTGACTCATCAGGTGAGTTCCAGAATGGCAGAGGCCTCTAACAAAAAAGATGCAGTCCGTTCGTCCATTGCGTGAACCGA
WTC11_seq26826_F	putative enhancer, WTC11	NA	NA	NA	NA	15	92160365	92160565	+	AGGACCGGATCAACTGTTGGCTCTTTCAACTGGAGTGAAATGAAAAAAGGCACTTGTTAGGGGGCAGGGAAAACACACAGGGTTGGTGGGGAAGGGCTGAGACACCTGGGCAGCCTTTGGGATCACAGGGAATGCTACGAATATGCGCTTCCATTCGGCAGGACCACAGCCCAACCTGGCAGCTGGAAAGAAGGAAACAGGTTGTGTGGGATTTTCATTGCGTGAACCGA
WTC11_seq26828_F	putative enhancer, WTC11	NA	NA	NA	NA	15	92166120	92166320	+	AGGACCGGATCAACTATGCCTCTCTAGGGGACAGGGTTTGCTGTCTTCTCTCAGCTGAGGCTGTGTGCTCTCAGGGAACGCTGGCTCTGAGGCACCCTGGGGGACAGGGCTCCAGAAGGCCACAGCATGGCATGCGGGCTTTCCTCACAGCTAGCGAAGGAGTGGAAGCAGCCTCCTCTCACGGTCCCCCCGAGGAGCTTGCTAGGAACACTTAACATTGCGTGAACCGA
WTC11_seq2683_F	putative enhancer, WTC11	NA	NA	NA	NA	1	56390305	56390505	+	AGGACCGGATCAACTGAGAGGAAAAGGCCCACCAGCTTTAGGCTTTCAGGAAATGATTCTTGGTACAGGGGTAAGGGATAATCCTTTTCCCCTTTCCCACCGGATCCAGCCCAGGTTTTCTCTGAGACCCTGACTTTCTTAGGCAGGGAATGTTTAATTATTTGTCTGTGAGTCCGTACCCCAGCTGGATAGAGTTAATAAACCAGCCAGGTCTTCATTGCGTGAACCGA
WTC11_seq26832_F	putative enhancer, WTC11	NA	NA	NA	NA	15	92277877	92278077	+	AGGACCGGATCAACTAGATGTGTGGGTGGGTCTCTCAGAATGAGCACAGAGAAGACAATCATTTCTTACAAAAATGCCCACCAGAGGGCATCCACTCCAGTGCCAGCTCTCAGTAATGACTAAGTGTGGATGCCAGTTAGCCTCTTTCCCCAGCCACCCCAGTGCTTGCTCAGGCTCTTATCCCAAGTGGCCCTGAAGGTATGGCTGGGGTCAAGCATTGCGTGAACCGA
WTC11_seq26837_F	putative enhancer, WTC11	NA	NA	NA	NA	15	92425925	92426125	+	AGGACCGGATCAACTCTCTAGAAATCAGCTAACCCTGAGAGGGGCAGTTTCTCCAGCGTCAGAAAAGCCCCAGATGTCAAAGCATTGGAATACAGAAAATAAAAGACATGGTTAACACGCCCCCTCGAGGACTTACACTTTATTGTGGCCCGCAGGAGGAAGCCGAACCTGGCACACAAATCCCCAGGCCTTGGTCTCTTTGACTGTATGAGGAGCATTGCGTGAACCGA
WTC11_seq26840_F	putative enhancer, WTC11	NA	NA	NA	NA	15	92510251	92510451	+	AGGACCGGATCAACTTGAACTTGGTCTCTAGCCCCCTACCTCTCCCAAGAGCTCAGGCAGCTGAAAGTCCCAACCCTCTAATGCTCAATCTTTTTGACGACCAGCTCCATCCTGAAGCTGTGTAGGAATCCACTGTGAGTCACCCCATTATCATAACAAAGACACTCCTATGGCTCAGGAATTTCCAAGGGTTTTGAAGCTCTGTGCTGGTAACTCATTGCGTGAACCGA
WTC11_seq26841_F	putative enhancer, WTC11	NA	NA	NA	NA	15	92521635	92521835	+	AGGACCGGATCAACTGAAGGATTCCCAGACTGTAACCATAATAGGTCTGTTGCCTGATATGCATGGCAAGTAAATACCATGGCAATACCATGGCCAGACACCAGGTTGCAGCAGAGAAAGAGGTTTAACCGCAGGGCCTCCGAATGAGGAGCTGTGAGTAAACCTCCAATCCATCTCCCCGTGGAGTTTGGGGTTAGGATTTTTAAGTGTTTTGGCATTGCGTGAACCGA
WTC11_seq26850_F	putative enhancer, WTC11	NA	NA	NA	NA	15	92733860	92734060	+	AGGACCGGATCAACTGGGATCACGCCACCCCCAGCTGTGGTAGCCTTGATAAGAGAATCCAACTCTTCATCACCACGGACTGCAAGCTGCCAGTGACGCGGAGTGATACGCTTTGCTTTGAGACCCTTAGAAGCATTACCTGCCAGCTCCAGCACCTCTGCAGTGAGGTACCCCGGAATCGCAGCCCTGTGCACGGCAGCAGTGGCACCCACCCTCATTGCGTGAACCGA
WTC11_seq26853_F	putative enhancer, WTC11	NA	NA	NA	NA	15	92808158	92808358	+	AGGACCGGATCAACTGGAATCACCTTGCTGCCTAGTAATCACAGCTTCTCGGGCCCCACCCGCCACCGTCCTCAGAATTTCCCATTTAGAAGGTCCGGGATAGACTCCTAACACTGGCATTTCCAACGAGCTCCCCGACATTGGAGATGCTGCCTGGCTGGAGGACTATCTGAGAACCTCAATGTCTAGTGGAAACTTACGTGCCCTCGATTCCACATTGCGTGAACCGA
WTC11_seq26863_F	putative enhancer, WTC11	NA	NA	NA	NA	15	93041655	93041855	+	AGGACCGGATCAACTTGCCGGACGAGCACCAATGGCTCCGCTCCTCCTTGCTGCCTCCCTGAGTCGCTCTGTCCCTGGGACTGCTAAGGGCACGGGGCCTGTAGTGACGGTTCCGGCCGCCAGGGAAGATGCTGGGTACGTTTTGTCCTTTCCAGTCTGGTTCCTGCCTCCCAAACCCAACTCCCGTGTTCTCTCTGGGAGCCCTGCAAGAACAGCATTGCGTGAACCGA
WTC11_seq26864_F	putative enhancer, WTC11	NA	NA	NA	NA	15	93061810	93062010	+	AGGACCGGATCAACTCAATCTTTCAGAATAATAGCCTGATTATTACCGCCCTGTTTGCATAACAACGAAGCCCAATAAGACTTATTTTGCAGTGCACGAGGGGGTGTGAAGGATCGACCCTGAGAAAGGAGTCCTAGGAATGCAGTGAGCTGCTGCAGAGCCTGAACCCAGGAATAAAGACAATGCAATTTGCCACCAAGAAAAGCTCAACAGACCATTGCGTGAACCGA
WTC11_seq26866_F	putative enhancer, WTC11	NA	NA	NA	NA	15	93109495	93109695	+	AGGACCGGATCAACTGGTGGCATCCGCATTCCTTGTGTTATCTGGTCGGACGCCCCCGCAGGCCGTCTAACTTATTCAAAGGCGCGGCTGAGCGTTTGCAGCGCGGTCTGCAGTGAGATTCCAGGCCCCACGTGTCGCACATCGCGGTGGCCGCGCTTGTTTTCATGATGCTGGGGATGCGGGTGTTGTGCTCCTGGAGAGGGGAAGGGCTTGGGCATTGCGTGAACCGA
WTC11_seq26867_F	putative enhancer, WTC11	NA	NA	NA	NA	15	93109870	93110070	+	AGGACCGGATCAACTGGTCGACCCTCTGGCCTGTGAGTTGCTGCGAGGCTGTGGGCTGGGGAGAGGGATTCTCGAGTTCAAAGGCAAGGCTTGCAGCCACCTGTCGCTGGAGGAGGAACTGGTGGGGACGCCCGGGGAGGGGGTCGGGCTGGGCAGGAAGGGCAGGGACTCTTCCCGAAGGACAGCGGACGGGAGGTGGTTTCTGTAAAATAATACATTGCGTGAACCGA
WTC11_seq26871_F	putative enhancer, WTC11	NA	NA	NA	NA	15	93241945	93242145	+	AGGACCGGATCAACTCAGGGTTGGGCAAGTATGGGGTGGGGATAGGGCTGTGGTTAGAGAAAGATCCCCCGGGGGGAAAACATTTGCATGGAAATCGGAGGGAAGAATAAGGCTTCCCAGGTGGAGCAGGGAGGACCAGCAGGTTCCTGCCAGAGAGAAGAGTGTCTGCAAACCCCTGAGGCAAGAGGAGCCTGTGTCTTTGAAGGTCTGAACAACATTGCGTGAACCGA
WTC11_seq26888_F	putative enhancer, WTC11	NA	NA	NA	NA	15	93900854	93901054	+	AGGACCGGATCAACTAGCACCCAGGCTGTTCGTTTTGAAGGGCGCCTCTAGGCCTGAGCCCAGCAGCCCACAGCGCCTCCTCGCCTCTCTCCCGTGCTCATCAGTGCCCAAAGTCCAGAGGGGGCTGAGGAGGCAGGGGGCTGGTGTAACAGCGCCTCCCTGAGCATGCGCACGCCTGGCCAGGTTGCAGCAGCACCCAGGCTTGGCCATCACTTCATTGCGTGAACCGA
WTC11_seq2689_F	putative enhancer, WTC11	NA	NA	NA	NA	1	56453156	56453356	+	AGGACCGGATCAACTAGTGCTTCAGCTGACACAGTGTTTTCATGTGACATTTTCAACAGCCCTGTGAGGTAAACACATGCCTATTGCAAGGGAGGCCATGTGGCCTGCCGCGTGGCCACTAGACATTGGAGTGAGGTCAACCTGGGGCTGGATCCCAGCCTCAACACACACATGTGAGCTCAAAGTTACTTATCTTCTCTACTTTCCTCATTTATCATTGCGTGAACCGA
WTC11_seq26902_F	putative enhancer, WTC11	NA	NA	NA	NA	15	94401021	94401221	+	AGGACCGGATCAACTGGTTGAGGTGGGTGGGGTAGCTGCTTTGCAAGCACATTGAAATGAATCTGCCTGCAACTGGGAGAGAGACATTTCCTTTGCAAAACAAGACCTCCACGTGGGGTGGCTTTGGGCTCTCAGAGCACTGGGGAACTTGGGGCTGAAATCCTAGGGTATGCTAGGACCCTCCGCACGTGCCTCTTGCTACTTAGTCCCCCCAACATTGCGTGAACCGA
WTC11_seq26905_F	putative enhancer, WTC11	NA	NA	NA	NA	15	94524026	94524226	+	AGGACCGGATCAACTCTGCAGATGTTTATTTATTTGGAGACCGCCGCTCCCTGGTGCCAGCTGCAACCAATTATTGTTTTAGCGAGACAGTTTAACAACCGCATGACCATCACCTGAGGGTCGCCTGACATTCCTGGGGTTGGGGGGGCTCTCCTGCCCTACTCACGTCTGCCTAACTACCTACTCTGCTCTAACAGTTGTAACCTTCCTTACTCCATTGCGTGAACCGA
WTC11_seq26909_F	putative enhancer, WTC11	NA	NA	NA	NA	15	94638270	94638470	+	AGGACCGGATCAACTCATAAGGAGAGGAATCTAGATCCCTCACAGGTGCAGTTCACAGTAGGGTTCCTGCTTCTAAGAGAATCTAATGCTTCAGCTGATCTGAGAGGAGGCGGAGCTCGGGCAGTAATGCTGGCTCACCTGCTGCTCACCTCCTACCCAGGTCACTTACCTGCTGTTCACCTGCAGCCCAGGTCCTAACAGGTCACAGGTACAAGCATTGCGTGAACCGA
WTC11_seq26916_F	putative enhancer, WTC11	NA	NA	NA	NA	15	95026225	95026425	+	AGGACCGGATCAACTCATGCATGCGTGCCCAGGAGCACTCAGTATAGAGTGTGGGGTGACCTAGTTAAAGGGTCACTGGAACCCATAGACATAAACCAAGACCCAGGCACCCCAAGAAGCAGCCACAGGAGGGCAGCAAAGTCACATGACATTAAAAATATCTATTTGAGAGCAATGGTGGCCAGCAGTGTGTAGATTACAAACCATTTGGTATTCATTGCGTGAACCGA
WTC11_seq2692_F	putative enhancer, WTC11	NA	NA	NA	NA	1	56477595	56477795	+	AGGACCGGATCAACTCGCATTTGCATTCTAAACCGTCCCGGCCTGGGATGAAAAGCAGAAAATGAAGTCAAAGCGGCCGGCAGAACAATGAGCCCCTCCCGGCAGCCGCCGCCCCGGCCGCCCCCACCTCACAGGCTGAATCCCAGGCCCGAGACGTGGGGCGTCCGGAGCAGCCCCCGCCGCGGAGGAACGGCCGAGGCGCGCCCACCTCCGGGCATTGCGTGAACCGA
WTC11_seq26923_F	putative enhancer, WTC11	NA	NA	NA	NA	15	95327746	95327946	+	AGGACCGGATCAACTTCGAAGCAGGCAGACGGTTAGCAGGAGAGAATAAGTCGTGAACCACCATAGAAATGGGGCTGATAGAGAGCTATTGTGTCATCCGGGCTCTTCTTTGGCGACTGAAAGACAGACAGGTCCATTCACTGCAAGCATTCCTCCTGCGCAAACCGCCACGCTGAAGGTAAAGCATCTCCTGTCGAGGAGGCAGTCAGTCCTGCCATTGCGTGAACCGA
WTC11_seq26924_F	putative enhancer, WTC11	NA	NA	NA	NA	15	95347932	95348132	+	AGGACCGGATCAACTGGTCCCTGAGTCATCATAGAATCTCTGGCCTCTCCTACCATGTTGCTGCCCTGGGCTGCTTCCTGCATAGGTGACATTCAGCATAAAGGCCACACCCCCTAGCTGCAGTCTGCATTTGGGCTAACTTACAGTTTGCCTTAGTCATCCTCGTCTGAAACTTCTGGTGGTCCCTAGGCAGCTTCAAGTCATCTCTCTCAGTACATTGCGTGAACCGA
WTC11_seq26929_F	putative enhancer, WTC11	NA	NA	NA	NA	15	95669239	95669439	+	AGGACCGGATCAACTAGGTCCGTGGCCTCCAGCAGCTGCCTTTCTGTCTTGAAAAAGGATACCATCTTCCCGAGGCTAGCAACTCAGCTGGCTGAGGGAACATGAGCCCAGCCAGCTAGTAGACTTGCATCCCAGGTTGCTGGGTGAGCAGGATGGAAACCTGTGCCCAATCGGATTGGATAGCAGGTCAGGCCAGCACACATGAGGCTACTGCCCATTGCGTGAACCGA
WTC11_seq26930_F	putative enhancer, WTC11	NA	NA	NA	NA	15	95716081	95716281	+	AGGACCGGATCAACTGGGAGGCCTGAAACCCAAACCTCCACTGCAAATGCTTCTTTTACAAAAAAGCTGGGGCTACCCACAGCGCCTATATTCAAGGTCACTTCGCATACCATTACACCCACCACTGTAGGCTCCCGACAAGCCAGGCCATTCACACAGGGGCCGACTTCTCAGCCTCGCTCACCCCCTGTCTCTCCACCCCTCCTCTGCTCCCCCATTGCGTGAACCGA
WTC11_seq26935_F	putative enhancer, WTC11	NA	NA	NA	NA	15	95910915	95911115	+	AGGACCGGATCAACTGGGGCTTAGCTTTCGGATGGAGTTGAGAGTCCCATCAGGGTGGCCCTGTCCCTGAACTCATTTGTAATGAAAAGGGAACGTTTGCCATCCACCTGGTTTCCCAGTGGGGCACTTCCTCGGGAGCTCTCAAAGGCCTCTTTGTAGCCGAATTCATTCTGTGCATTGGGCGCTCATGGCCACTTTTGTAGAAAAAGCCAGAACATTGCGTGAACCGA
WTC11_seq26939_F	putative enhancer, WTC11	NA	NA	NA	NA	15	96036680	96036880	+	AGGACCGGATCAACTAATGCCTCCCTTTCTTCGTTGCTGAAGCATTTCATTGCAGTTTCATTGACAGGGTGGTGTTCTGTTACAGTGGAATCAATAGCTCAGCGCTTCCCAGCACACCGATTAGCTTGTCAGTCAGGGCCTGGGGGAGGTAGTGTAAATCCCAGAATACCAGGGGCCAGGGGTTTGCAAACGGAGGAATGCACACAGGCCCCGTGCATTGCGTGAACCGA
WTC11_seq26943_F	putative enhancer, WTC11	NA	NA	NA	NA	15	96126945	96127145	+	AGGACCGGATCAACTTCCAAGGACCAAAGCACAAAATCTCATCCCCTAGGTCTTGCCCCCCACACACCCCATCCCATCTCATCCTGTAGGAGGCTCCCCTGAGCTCCAGCTTGGCACTCCTTCAGCAGCTTGAATGCATTGTGTTCCTTCGGCTAGGCATGAGCTGTCTCCTGTGCCCCAGATGGTGGCCCATTTCACCCCCAACTCAGTAAGTCCATTGCGTGAACCGA
WTC11_seq26949_F	putative enhancer, WTC11	NA	NA	NA	NA	15	96353939	96354139	+	AGGACCGGATCAACTGTGGCCTGTGTTCCTGTTGTTCGCTTCTCTCCCAGCGGACCACTGTGTCTGGGGCGCCGCGCCCTCCGGTGCGCTCAGACCTCGCGCCCTCCGACCGGCTTCTCCCAGTCCCCGGGAGGAGGCGCTGTGCCCGGGCTGGCCTCTGGTCCCTCCCAGCCGATGTCCTGGAGCCCCCATTCACAAAACCCCTCCTGGAAGAGCATTGCGTGAACCGA
WTC11_seq2695_F	putative enhancer, WTC11	NA	NA	NA	NA	1	56550195	56550395	+	AGGACCGGATCAACTGTTGCTCCTGCAGCGCTGCCCCTTCCCCCACCAGAATGGGAATAACAAAATGTAAGGCATTCGGATACACTGGGAGAACTGGCTACAGTAAACAACTCCTAGGTGGTTTGTTATAGGAACCCTATTGTTCCAGAGGGAGGCTCTTTTGCCAGAACTCTCCAGGAAGCCACTGCTGGGTAATGCATTTTTCAGCTGTTGAGCATTGCGTGAACCGA
WTC11_seq26953_F	putative enhancer, WTC11	NA	NA	NA	NA	15	96409699	96409899	+	AGGACCGGATCAACTAAGGAGCGGCGAGCGGAATCAAAAATGCTCGAGATGTTTGCAAGACAGAGCGAACACGGCTTCAAATGACAGGTGTTAGCAGGACTCCAGACGGGATCTGCGGGATCGGCCGGGTGGGAGCCGCACCGCACGGCGCCGGGTCGGGGAGAGAACCCGGCCTGGGGAGGCCGCGGGGTGCCCCCGCCGCGCCGCCCACCAGCCATTGCGTGAACCGA
WTC11_seq26958_F	putative enhancer, WTC11	NA	NA	NA	NA	15	96492105	96492305	+	AGGACCGGATCAACTCCGGCAGGGCCGGCCAGCTGCTCCGAGTGCGGAGCCCGCCAAGCCCACGCCCACCCGGAACTCCAGCTGGTCCGCAAGCGCCGCGCGCAGCCCCGGTTCCCGCCAGCGCCTCTCCCTCCACACCTCCCTGCAAGCTGAGGGAGCCGGCTCCGGCCTAGGCCAGCCCAGAAAGGGGCTCCCATAGTGCAGCGGAGGGCTGACATTGCGTGAACCGA
WTC11_seq26959_F	putative enhancer, WTC11	NA	NA	NA	NA	15	96593858	96594058	+	AGGACCGGATCAACTTATTTACCCAAGGAAATTTGAGCCACGGCCTTTCATTTTCAGAGAGCTGCTACCTAATCTCAGTGTAGCATCAGGACAAAGGACACCTCATTCCTCTTGCGCCTGCCCTGCGAACCAACCCTTTGTGAACCACCTAAGCGATTAGAATAATGGGCTGGGAAAAAAAGATAAAATACAAATTTCACTCAGATCTGCGTTGGCATTGCGTGAACCGA
WTC11_seq26962_F	putative enhancer, WTC11	NA	NA	NA	NA	15	96728639	96728839	+	AGGACCGGATCAACTACAGGACCGTCAACATGGTATCTCACACATAAGCTGAGATCAAGTCACGTAAACACGCTGAGACGCTCAACCCAGGTGGCTGGCACAGCGTGGGGCTCACCCAGCCAGGACTGCTCTTTCTGGCTGCCTCTGCTTGCTCCTTTTGCAGCTAGAGGCTTCCTGTTCAACCCAGTGCATGGGAAATTGCCCAATAAGTTGACCATTGCGTGAACCGA
WTC11_seq26969_F	putative enhancer, WTC11	NA	NA	NA	NA	15	97082938	97083138	+	AGGACCGGATCAACTTCTGGTGGGTCAGGGGTCTCTCTCTGAGGAGTTTCCCTGTGCACCAGCAGTCATGCGGAACCTGCTTGCTGGCATGCCGCCCGCACACTTGAAAGGGAGTGCCATAGAGATGGGCTGACCTTCCTGGCCTTGCAACCGAAAGGGAACCCTGTGGGGAGTACCTGGAGGGGGTGTTTCTCCTGTTGGTCACATGAAGGTTGCATTGCGTGAACCGA
WTC11_seq26972_F	putative enhancer, WTC11	NA	NA	NA	NA	15	97177200	97177400	+	AGGACCGGATCAACTGTAATGAAATACCTCTCTCATCAGTTCCCCTCTCAGCGTAACCAGAGCAGGAAATGGCCTTGCCTGCCTCCGACTCCCCTTGTTCCCTCTCCTGTGGCTGAGACAGTAGGGCAACTCTAATTCACAGAAAGGGAGAGGCGGCCATAAAGCGCATGTACTTCTCGGGAGGGCACTGAGGGCCGACCTGGGGGAGGGGATGGCATTGCGTGAACCGA
WTC11_seq26974_F	putative enhancer, WTC11	NA	NA	NA	NA	15	97235415	97235615	+	AGGACCGGATCAACTTTCCCCCTCACTGACAGCCATTAAATAGGGAATGACACCGGAGCCATAGTTGTGTGGAATATTCACTTCGCCAGATTTCATCCCCTTCATAAAGCAGGCTGCAGTGCCTCCTAGTGGCAGAGATCAGAAAGGGAACGGTGGACTTTCTGGGCACTCTGTAGGTGAATTTGGAGATCTGGGCAGATTTGTAACTGCAATGACATTGCGTGAACCGA
WTC11_seq26981_F	putative enhancer, WTC11	NA	NA	NA	NA	15	97521971	97522171	+	AGGACCGGATCAACTTGTTTCCACAAACTCCGTTAATGGACAGCTGTTTCTGACAGCTCCCTGATTTGCCAGTGCTGTGTTGGCTGCCGGCACAGGAGGCCCGTTCTGTATTCTGCTGCTGGCACCGGGGGATATGCAAATGAACACATGAATCAGTTGTCACCACCACAGACACTGTGCAGGGAGACGATCAGAATGTGTGGGGAGCTTAGTTGCATTGCGTGAACCGA
WTC11_seq26982_F	putative enhancer, WTC11	NA	NA	NA	NA	15	97652950	97653150	+	AGGACCGGATCAACTTGGCAAGAACCGGGCAGCACCTGGTGTCAGCGGCTAATTGTGTTTTAAGGTGGCGTGTTAGACCAGCGCGCGAAGGGCAACCCGAGCCACCGCACTTGCCTTGCAGGCGCCGCGTCCTCTGACACGGGCTCGGATTACAGGAGGGACCGGCGCGGTGGCAGCAGCCCCCGGGACACACGTTCCACTCAGATGGACGCACGCATTGCGTGAACCGA
WTC11_seq26984_F	putative enhancer, WTC11	NA	NA	NA	NA	15	97757612	97757812	+	AGGACCGGATCAACTTTTGGGCACTCTGGCAGGGGCAGCCAGAGAGTGGAGCTCTCTCAGACGGCTGGTCTCCTCGCCTGATTTCCAGAGGTCTCTAAGGCGCTGGGACTGGCAGTCTGGACCTAACTGCAGACCGCAGCCAATGCAGATCCTCCAAGGCCAGCACCAGCAGCCATACCTGACACACAGGAAGACTTGCAAAAATGCAATGGAAACATTGCGTGAACCGA
WTC11_seq26988_F	putative enhancer, WTC11	NA	NA	NA	NA	15	97875580	97875780	+	AGGACCGGATCAACTGCAGCCCTGGCTCGCTCTCGGCGGCGCCTCCCCGTCCTCTGCGTCCGCTCTGGCCGCGCTGGAGGAGCCCTTCAGCCCGCGGCTGCGCTGTGGGGGCCTCTCTCCGGGGCTGGCCGAGGCCAGAGCCGGCTCCCTCTGCTGGAGGGGAGGTGTGGAGGGAGAGGCGCGGCCGGGAGCCGCGGCTGCGCGCGGTGTTCGGGCATTGCGTGAACCGA
WTC11_seq2699_F	putative enhancer, WTC11	NA	NA	NA	NA	1	56978880	56979080	+	AGGACCGGATCAACTATTCTGCAGAACTTGGAGAGGGTGAAAAGTGCCCATCTCCTGGGCTCCCTCACCATTCCTGAGCTCTCAGAATGAGTCTCTGTTCACCAGGAGGGCGCTAGTGTGCAGGAGACAGTGGCCAAGCCTCCACCACAGCTGCCTTGCCAGGTTCCTTGTCAATACCTGTTGACATTTCCCTGAGTAATCATTCTGGGCACCTCCATTGCGTGAACCGA
WTC11_seq27000_F	putative enhancer, WTC11	NA	NA	NA	NA	15	98174397	98174597	+	AGGACCGGATCAACTGCTTATGCTGAGGTCATGATATGCCTGCCCCATTTCTCCTACATTCCCCCGCCTCCCATCTGTCTGTTGTGCTGCTGCCTTCATGTCTCCCAGGTGCCACCTGCTGTCACATCTTTAAGCCTTTGACCTTGTTATCTTCTCTGCCTGCAGCACCTTTTCTCCTTCTTCCTAGACCAACCCCGGTTCCACCTCTAATACTCCATTGCGTGAACCGA
WTC11_seq27003_F	putative enhancer, WTC11	NA	NA	NA	NA	15	98292540	98292740	+	AGGACCGGATCAACTTAGGGCTGGGGCAGGGCCGTTGACTCAGGGTGAAGATCCAGGACCACTAGGTTGGTGTCCACGGAGAGTTGGTATGCACACCGCTAGAGGGCGCAGGAGATCACTCGGCCCCGAGGAGCCCTTGGTCAAGGCACCTGTAAAGTCACCCAGCCCTCTGGCGGCTTCCCGTTTACCCAGGGCCAGCACCGAGGGCATAAAGGCATTGCGTGAACCGA
WTC11_seq27008_F	putative enhancer, WTC11	NA	NA	NA	NA	15	98394678	98394878	+	AGGACCGGATCAACTCTATAAAGGTGTCTGATTTACAAAGGGCACGAAAGATTGGTTGGACCAGGTGTGCCATTTGCATAAGGTGCGAAAAACTGGTTCGGACTAGGTGTGTCATTTGCATACTGCATGAAAAACCTGGCCGCCCCATCCTAATCTTTTATTATGCAGATGGTTTCTCTACCTAGCTGGCATCGTGTTGCCTGCTTCTTTACTGTCATTGCGTGAACCGA
WTC11_seq27014_F	putative enhancer, WTC11	NA	NA	NA	NA	15	98525704	98525904	+	AGGACCGGATCAACTCACACACACACCCCTGCCCTGGGAGCAAGGAAGCGCCTCTCCCCCGCTCAGAACCCCCTCACTCCCCGAAAACCCGCAAGGCTGAGCTTTGGGAAGTAAACAAGTCCCGGCGCTTTACGCAGGCGCTGGGGGCCCAGCCAGGCCGCCACACTCGCTTCGCTGGTGACGGGAGGCACAGGCTTCCAGATGTGAAACGCTAACATTGCGTGAACCGA
WTC11_seq27019_F	putative enhancer, WTC11	NA	NA	NA	NA	15	98609640	98609840	+	AGGACCGGATCAACTCTGGACCAGTTAAGTCAGCCACACTGGAGGTGGGGCCCAGGCACCACCAGTTTTAAAGCTCCCCAGCTGGCTCCAGCAGGCAGCCAGGCTGTGGACCAGGATTCAGGAGCACGTTGACTCCCGGTGGAGTTTTGCGGAATGAGTCATATAGGCAGGAATGCCAATTAAGTTGTGGTATGTGGGCTGTTTTTACAGTTCTGCATTGCGTGAACCGA
WTC11_seq27023_F	putative enhancer, WTC11	NA	NA	NA	NA	15	98671330	98671530	+	AGGACCGGATCAACTCCAGATTCAACATTGGGAAAGAATGAGAAAGCTGAAGCCTGGGGCAGGCTCTGTCTGCAGAAACCATGGGCTATCACCCCCTCTCCTTAGCAGCATTGTAAACAAACGTCATTTGTAAGGAGCATGTCCCAACTGAGCTTGTAATTATAGGGGCAAGATTTGTGTGGTGGTAGGGGCATGGAGCTGGAGACTGGGGGCTTCATTGCGTGAACCGA
WTC11_seq27027_F	putative enhancer, WTC11	NA	NA	NA	NA	15	98799550	98799750	+	AGGACCGGATCAACTGTATTTCGCAAGATTCATTTGGTATCTCCAGCTTGTTTTCTTGTTTCCTCGGCTGTCAGTCCACAGGCAGAGGTGGGAGGCGGCCGGCATGGGGGACCGAGTGTGGTAGAAAGGAGTGTTTACTTAGCGGAGGGGAGTGCTGAGGGCTGCTGTTACCTTCCCAGAATGGCTGATCCCCAGCAGTGATGAGCAGGCTGGGACATTGCGTGAACCGA
WTC11_seq27032_F	putative enhancer, WTC11	NA	NA	NA	NA	15	98851010	98851210	+	AGGACCGGATCAACTTGCAACCTTAACACAGTGCTACCAAAACCGATTTCGGAGCACTCCTGCAGGAAGTGGGCTGGCCAGGGCAAGGGAAGCCGTGGAGAACAGTGGCCTCTCCCGGGCAGGCAGGGTAAGGCCTAGAAAGAATAAGCTGAGTGAAGGTTTGTGTGTGGCCCATCCAGGGACCTGCGACAGGAACACAGCGGCTGAGGAACGGACATTGCGTGAACCGA
WTC11_seq27033_F	putative enhancer, WTC11	NA	NA	NA	NA	15	98851480	98851680	+	AGGACCGGATCAACTCTCCCCGTGGCCTTCTCCTACCTTCCCAGTCCTCCATCAGTACCCCGGGGCCTTGCCAGAATCTCAGAAAGAATCTCTGGACTCTGGCTCAGGACCTCTGAGGTGATTATGCATCTAGAGGCATCCCCAGGTGCTGCCCAATTTGGGGAAGCAGCACTTCCCGCTGGAAGCTGGGAAGTTTCCCCTGGCTGGGGGTCCTGCATTGCGTGAACCGA
WTC11_seq27038_F	putative enhancer, WTC11	NA	NA	NA	NA	15	98866095	98866295	+	AGGACCGGATCAACTAACATAGGATACGTGCGGGCGTTCTCAGTTGAACTCGGTCTTACTGTTCCACGCGAGCACCCCATGACTCAGAGCCCAAATCTCAGCGGAACAGCCCAGGACGCTCCTGCCGTCCACAGGAAGACGCCTCTGTCTCTGTCCCCCGCCGCCACCACACAGATGCACGTACTCTCTTCACTTCCGTGTACCCAGTAAATGCACATTGCGTGAACCGA
WTC11_seq27041_F	putative enhancer, WTC11	NA	NA	NA	NA	15	99014830	99015030	+	AGGACCGGATCAACTGGCCAGGCCCAGGGCCGCCCTCGTTCCTCCCGGAGCGCAGCGACAGCTCCTCCCCGCGTCTCGGGTTTCAATGGCTCGACCTGCCGGAAAGCCCCGGGCCCGCGCGCTGCAACAGGATCCCGTAAACAGCGCGCGGCGGCCAGGGAAACTTTCCCCGGAGCCGGCGCCGGGGTGCGGCGAGCCGCGCACCTGTTGTTGCCCATTGCGTGAACCGA
WTC11_seq27045_F	putative enhancer, WTC11	NA	NA	NA	NA	15	99057097	99057297	+	AGGACCGGATCAACTGGCTCTGGGATGTCAGGGCAAACCCGGATGGGGTTGCCCCCAACTGGAAGTGACTGCTGGTTCTCATGGAAGCTGGTGCCTGGGATCAGCACCAAGGAGAGTGAGCCTACCTCCTGGCCTGTCAGCTAGGAAGTGCCAAGCAAGGGACCAGCAACAAAAGGTGCAGTCCTGAGCAAGACACGAGAGCGGTGGGAAAGGCCCATTGCGTGAACCGA
WTC11_seq2706_F	putative enhancer, WTC11	NA	NA	NA	NA	1	57206153	57206353	+	AGGACCGGATCAACTGCTGGCTTTGTTCTGCAATTTAGGGAACTAAGAGCTTGTTAGAAAGGCTTTGGAGGAGAAGAGGAGGGAGGCAGGGAGAAAAGGAGGGAGAGGGATAGGGAAGAATGCTTAGTAAGGAGAACCTCCCTCCACAGCCTGTGGCATGAAAGGAGATGGTATCTCCCTCTACCAGACAGGGCTGCACTTGGCAGTCAAAAGATCATTGCGTGAACCGA
WTC11_seq27067_F	putative enhancer, WTC11	NA	NA	NA	NA	15	99619150	99619350	+	AGGACCGGATCAACTTTGGCAGCAGTGAGATGAGGATTTCTGTGGTAGGGCTGGGCAAGTAGCAGCCAGACTCCTTACCTTGGGGAGAGCCCTGGATCTACAGTCCCTGGGCAAGGCTGCTGCATTGCGCCTCAGACTAGCTGCTCCGAAAACCAAGGCAGGGCTTTAGCTTCTCACCCCCTCATGAAGGCAGCAGAATACAGCGGTTGGAGTGCCATTGCGTGAACCGA
WTC11_seq27068_F	putative enhancer, WTC11	NA	NA	NA	NA	15	99629201	99629401	+	AGGACCGGATCAACTAGGCGGGTGGATCATGAGGTCAGGAGATCGAGACCGTCCTGGTGTTAGGAATAACACTCAAAATCCTAAGGAAATTGAACACTCGAACAAAGGATTCTTAGCAAAGCAATTTACTTCTGCACAGAGGGGTGCCTCATTGGCCAGTCGCCATGAGAGCACACCTGAACAAAGGGGCACGAGAGCCTTTATTCCTGACGCAACATTGCGTGAACCGA
WTC11_seq27071_F	putative enhancer, WTC11	NA	NA	NA	NA	15	99730015	99730215	+	AGGACCGGATCAACTCTGTTTAAAGTGTGACTGCAACAAATCGCTTTGGGCGAAACCACCATGGCACTGAAAGGAATGTTGCAGCCTTTTCCACCTTTCACTTTTGAGGCAATAGTGCCCCCATCTGCCTGCCTTCCCCCTCATGCCAGAACTCAGTGGCTGCCAGATGTTAGCATTCACCAAACACACAGCCTCAGCCAGCTCTGCAGACACACCATTGCGTGAACCGA
WTC11_seq27072_F	putative enhancer, WTC11	NA	NA	NA	NA	15	99744229	99744429	+	AGGACCGGATCAACTCTCTGTTGCTGGTGGAGTCAGAATTCGGAAAAATCCAACCCACTGATGGCAGCACAAAAATGCCACCCAGATGCCGAAAGGCGTCCCCTCCACCTCTCCCAGATGCGCCCCTGCTGGCCAGGATGGCAGATGTGACAGAGAGAAGGCTGTGTGCCAATGTCCTTCATGATCTCTCTCTGTAACACACACACACACACACACATTGCGTGAACCGA
WTC11_seq27077_F	putative enhancer, WTC11	NA	NA	NA	NA	15	99806590	99806790	+	AGGACCGGATCAACTGCCTCGGTGCCCCTTCCCATTTTCCATCCGCGCTCCCACGAAGGTTGAGGCGGCGGGGAGAGGCGAAGCCGCGAGCGCTCGGCCGGGCGGTCCCGCCGGGTGGTCGCAGCCATGACAGCGGCTCCCCTTCCGCGCCCCTCCCGCCGGAGATGAGGGAAGATGTCCCTGTCAGGGTTAAGGCCAAGCTGAAGTTGCTGGCGCATTGCGTGAACCGA
WTC11_seq27078_F	putative enhancer, WTC11	NA	NA	NA	NA	15	99910035	99910235	+	AGGACCGGATCAACTCTTTAGAAACCTAATCTAGTGTGGTCAAGTGGAAACTCAAGGGCAGTCTGTCTTGGAGGAGAGCGAGAGGGACAGGCAGACAGGTCGTGGGGCTCCCTCTTCTGGGCCTGCCGAATACAACCTGCTCCGCCCATGCCTCACTTGGTCCTTGCAACCCAGGACTCGTGCTTTTCCTCCCCCTAGTTAATTTAGTCCATTATCATTGCGTGAACCGA
WTC11_seq2708_F	putative enhancer, WTC11	NA	NA	NA	NA	1	57253085	57253285	+	AGGACCGGATCAACTCCTTGAGGCTGGGAACAGCTGGGAGGAGTGGAGCTCTTCTGCTTCGGGATCTGCATAAGGGCAGGGGGCACATTCGGGTCAGGCCAACCAGGGCAAGCTCTGCCTATGGATGTGCATTAACAGAAGCGGCCACGGGAGGACGGAAGGGTAGCACTGTCCTCATCCCCATTACCGGCTGAGTGACTGTTAGTTCTACACACCATTGCGTGAACCGA
WTC11_seq27080_F	putative enhancer, WTC11	NA	NA	NA	NA	15	99928420	99928620	+	AGGACCGGATCAACTGCGCGAGTGAGGAGGGCGGGGTGCGCGAGTGAGGAGGGCGGGGTGCGCGAGCGAGGGCGTCCGGCCGGCAGGTGGCACTGTGGCGTCGCCGTGGGCCGAGCCTGGCGAAGCGCTGCTCGCCCGAGATCGCGCAGCTTGGTGAGTGGCAGCGCCTGGCTTTATACTCGCGTCTCGGACACCGATGGTCATCTTCCCACGTCCATTGCGTGAACCGA
WTC11_seq27084_F	putative enhancer, WTC11	NA	NA	NA	NA	15	99961120	99961320	+	AGGACCGGATCAACTCAGAGTGGGCGAGCCCCCATGTCATGCTGGGTCCCAGCCGGCGCGTGGGCTTGTCCCGAAGATACCATGAACCGCGCGGTTAGAACTTTTATTCTAGAGACACCAGATGGTGGCGCCACATCAGGCTTTTCAAAGATCCTCTCCAGACCATGAATGTTCTCTGCCTTCTGAGTCATCACTTTCCTATTCCACAGATCAAACATTGCGTGAACCGA
WTC11_seq27092_F	putative enhancer, WTC11	NA	NA	NA	NA	15	100132030	100132230	+	AGGACCGGATCAACTCTGAAGCGGGCTCCCGTCCCACATGTTCGGCTGCACATGCTCCAGGCGCCCCACGGGCTCCAGTCTCCGTCCACATGCTCCGGGATGGGCGTCTTGCTCACGCACTCCCCCGCGCGGCACCACTGAAACACAGCGGGGAGGGTCGGGGCCCAGGCACTCAGCAGAGCTGCTCACTCCAGCCCGCCAGGCCCCAAAATGCCCATTGCGTGAACCGA
WTC11_seq27095_F	putative enhancer, WTC11	NA	NA	NA	NA	15	100220157	100220357	+	AGGACCGGATCAACTTCCTCATAATGGACAGCAGACATGTCGATGTCAGGCGTCCCTACCAGCACACTCCCCAGCAAGGGTCAGACTAACCCTCGAAAAGTGGGAAACATTCAGTAGCCCGAGATGTCACCAGCGCCTCCTGTGTCTTTTTTGTTGAACTGAAATAAATCCATCCTAAGTGGGGTGGCAGCGGAAGCATATGCTTTTCTTGTCTTCATTGCGTGAACCGA
WTC11_seq27096_F	putative enhancer, WTC11	NA	NA	NA	NA	15	100224743	100224943	+	AGGACCGGATCAACTCAGGCATTGACATTCTAGGAAAGGGGAATCCCTCCACTTCCAGAGAGAGCCTCCGGGGCCAACCCCAAGGCTCTCAACAGTCCTACTCTTTGTCAAAACAGGGCCACCCACAGGTTTTAAGGGTAGAAGCAGCAAAGGAAGCTGCGAAGCTTGTCAGGCAACTTCAAGAACCCCACAGACTTAACCACCTGCATTCCATCCATTGCGTGAACCGA
WTC11_seq27100_F	putative enhancer, WTC11	NA	NA	NA	NA	15	100350200	100350400	+	AGGACCGGATCAACTCCCTTTAAATACAGGCGTTTCGGCCTAGCTGCCGCCGGTCCAATCCGCAGCGCTTCCGTGCCCCACTTTCCCGCGTCAGCCTGGCTCCGGCCTCCACCAGGGGGTGCTAGTGAGATCCCAGCCAGCCTCAGAGCTGAGCGTCCAGGGCCTTCAAATGTCCCCATCCTTGAAAAGGCAACTCCAGTGGCATCTTCTGCGGGCATTGCGTGAACCGA
WTC11_seq27107_F	putative enhancer, WTC11	NA	NA	NA	NA	15	100632990	100633190	+	AGGACCGGATCAACTAGCATTCAGACCTCAGAACCTCCCCCTTCCAGGACGTCAGGAGCGCAGCAGGGCCCATCCATGGAGGAGCCACTTCTCTGTGCCCAGGAATGATAAACACAGCTAAGAGGAGCCATAGCACCTGCCTGAATAATGAGCGCCACCTGTGGGAGGAAAGCTGCGTCCTGCTTAGTTGGCAGTGTTTATAAGAAGCCAGTTTTCATTGCGTGAACCGA
WTC11_seq27109_F	putative enhancer, WTC11	NA	NA	NA	NA	15	100663115	100663315	+	AGGACCGGATCAACTAAGGCTGGCTGTGCTGGTAACTGGTGGTATGACTCTGGCTGCGTCATTTGCCCAGGGTTAGAGGCATGAGCCGAGGGCTCCTTCAGCTGCCACCCACTGTGATCCTCACATCACAGAGAAGCCAGCAGGGGGAGAAACCAGGAACTCAGGGCAACAGATGGAGCCAGGAGCCCCACATCCGTTGCCTGTTACCACGCTCCCATTGCGTGAACCGA
WTC11_seq2711_F	putative enhancer, WTC11	NA	NA	NA	NA	1	57411435	57411635	+	AGGACCGGATCAACTAAATTTGCCCATTGGGCAGCCAAATAACTGTGGTCTATCCGAAATGCCAGAGTAGTGTGTCAGCAGCCAGACTCTGGCCCCCAGGCCCCAGCACCTGTTATTCACACTCCACAGGGTGTCTAACCAGAAGAGAACTGTACCCTCCTTTGCAGATCCCTTCTCTCTCCATAGGAAACCCAGAGATGTCTTTCAAAAACCTCCATTGCGTGAACCGA
WTC11_seq27110_F	putative enhancer, WTC11	NA	NA	NA	NA	15	100672095	100672295	+	AGGACCGGATCAACTATTCAGAAATGTTAAAAAGAGGGGAAATGTCAACCAGGAAATATGGTGTGTGAATGCTGACCATCCGGCAGAGGGCAGGACAGCCACAGCCTCAGTAGAGGGTGGGACACAGAGCAGGGGACAGTCTGGGGGTTGCTGTTGAGTGTGGGCTTGGAAAGGCAGCTCTGTGTGGGTGGGAGCCTCATATGCGTGAGATCGGCCATTGCGTGAACCGA
WTC11_seq27114_F	putative enhancer, WTC11	NA	NA	NA	NA	15	100849068	100849268	+	AGGACCGGATCAACTCTGCCACCCACTGCCCCTGAAAGGACATCTGAGCACAGTGATTCCGGTGGTGCCAGGACTCCAACCAGCAAGGAGCGTTTCGCACAGAGCTGCAGAGAGTCTGTGCCTTCCAACGAGAGCCGTGTCCCGAACGCCATCCACTTAGCTCTCACTCTCCTCCTTCCTCCTTTCCCTGCCGCTTTCTGTTTTTCATCAGGGCCCATTGCGTGAACCGA
WTC11_seq27116_F	putative enhancer, WTC11	NA	NA	NA	NA	15	100869640	100869840	+	AGGACCGGATCAACTACTATCCAACTCCTAGTTGGTGAAGGTGCCAATTTTGAGTATTTGGGGACCCCTTGCAATAGTAGGTACCAAGCTGTCCTGGGTTAATGACGCCACCTGGTGGCTGGTGTCGGGGTGGGCGAGTCCCCTGCATTTTTGCGCTTCAGTTCTAGAATCAGGAGTCCGTCAGCAAACAAAGAGGAAATGTATAATCAGGGCCACATTGCGTGAACCGA
WTC11_seq27118_F	putative enhancer, WTC11	NA	NA	NA	NA	15	100891792	100891992	+	AGGACCGGATCAACTGGGGTTCTCTTCCACCCCGGCTGGAAATAGAAAAGAATCCCTGCCATTGAGTGGCTGCACACTCGCCCTGGGTAATCACCTCCCTCACCAGCAGGGCAGTCTGCTCCCTTCCGACTCTGCATCCGGCCGGCCGGGCTCTGCAGTGCAGGAGGGAAGGATTGCATCTTTGTGCTGGGGGCGCGACCCTTCTCGGCTCAGTCCATTGCGTGAACCGA
WTC11_seq27132_F	putative enhancer, WTC11	NA	NA	NA	NA	15	101069145	101069345	+	AGGACCGGATCAACTCAGGAGCAGGGGTGCAGGATCCTGTTCTGAGCTGGGTCAAACAAAGCAGGGCCGGGCCTTCCTGCCATCCCCAGGTCTCAGATGGAATTACACTAGAGGCCCTCCGCTGGGAAGCACTTGAGGTAGGGCAGGAGGGGGGCTGTGACCCCTGCCCTTTCCCCGCCAGAGACCTCAGGCTCTCAGCACATTCCACAGGCTCCCATTGCGTGAACCGA
WTC11_seq27135_F	putative enhancer, WTC11	NA	NA	NA	NA	15	101118750	101118950	+	AGGACCGGATCAACTCTGGTGGGGAGCCCCCTTCCTTATCTGGTTGTCCTTCCTTGGAGCCTGGCTGCCCCACTGCCTGACCTTAATTCTCAGGGAAACAGGGAACGGTCAGGGGCAGTGAGGGCCCACAGGAGCTTCAAGGCCGGGAACAGCCAGTGGCACAATTGGCTCAGGCTCCGGGGCATCCAGGCCAGGTAGCAGCCTGCAGGGGGACCCATTGCGTGAACCGA
WTC11_seq27136_F	putative enhancer, WTC11	NA	NA	NA	NA	15	101121710	101121910	+	AGGACCGGATCAACTCTAGAGGAGGGGACAGAAGGAGACCGAGAAAGGAGAAGCGTCTCCAGGGAGTCCTCCCCTCACGAGGGCGCCAGCAGCCCCGAGACGCCCCACGGCCCGGCCTGGCTGCCTCACTCCAGCTGTGCGGGTCCTGCCGAGACACAAGACAACACGGCCCTGGACACAGCGAGGTCAGAAACCAGACGCAGCAGGGACTGCGCCATTGCGTGAACCGA
WTC11_seq27138_F	putative enhancer, WTC11	NA	NA	NA	NA	15	101152905	101153105	+	AGGACCGGATCAACTGTCCTGGTTTGAAGGATGAATTACATGGGCCACCCTACTCAAAACCCACTTCACCTCCATCCCTAGCACACAGCTAGCCTGCATTTTCCCATCTGCCCTGCAGGGGTCTGGCCATGGGCACCAGCTCTAGGCAACGGCGTCTCAGTGGAAGTTACACCATGGCTCTCGGACCTGGACCGGAGAGCTCTGCCCTGTGAGATCATTGCGTGAACCGA
WTC11_seq27139_F	putative enhancer, WTC11	NA	NA	NA	NA	15	101201450	101201650	+	AGGACCGGATCAACTGAACAAGGAGGAAGCCAATGAGCCCGCCCAGCCTAACTCCTTCCCATCCTTCTGGGGCTGGTCTGACCCATCTGATTGGTGGAGCGGCAGGGCTGCCTTTCCAGCAGGCGGTTGGGCAGTGGGGTGGGAGGAGAGGAGGCAGGAAGACTCCAAGAGGAGTTAAATCTTAGCTAGGGCTGCAGCTGTGAGTCACTGGATGGCATTGCGTGAACCGA
WTC11_seq27145_F	putative enhancer, WTC11	NA	NA	NA	NA	15	101373142	101373342	+	AGGACCGGATCAACTGGGACTCCAGCCGCTGCATAAAGAAGGCTGGGTTGGGTGTGATCCTCCGCCAGCCCCGCTGCTGCTGCCTGCAGGGAGGCTGGCTGGGGGCGGGAGCACCCAGCTCCTGCAGGAGTTAATGGCCTCACTTCGTTTGGTTTTCAAAGCCATGCCCTTACCTTCACCTGGGGGCTAGGAGCCCAGCAGCCTCCTGGAACAAGCATTGCGTGAACCGA
WTC11_seq27148_F	putative enhancer, WTC11	NA	NA	NA	NA	15	101501990	101502190	+	AGGACCGGATCAACTGTGGCATCCCCCTCCAGGACTGTGCCCCGGGGAGAACCGCTCACTGGGGATCAGCAGGCTGCACTGTTGCCCCCTGGAGGATGCAGAAGGAGAGAGACACGGTGCCCGGACTCGGCAGCCCCATGATCCCAAGCTGGGAACCCCCCGGGCAGGCTTCAGACTCCTTTACTGTCTGCCTGTCACCCCCAGGCCCCTCCTGCCATTGCGTGAACCGA
WTC11_seq2715_F	putative enhancer, WTC11	NA	NA	NA	NA	1	57591040	57591240	+	AGGACCGGATCAACTGCTTTGTAAATGACTGTAAAATAGGTAAGATTCTGTTGTCTGAACCTGCCATGAAAATGCCAGCGTCCCTTGAATGCAGCGACTCTCAGGGAAGGGCCGCACTGCCTAGTACGCATTCCTGAGCTGTGAAGTCAGACAGATGTGGCTGGAATTCACTCCATTCCTTATTGGCTGTGTGACCTTGGGCAAACCCTCTACCCCATTGCGTGAACCGA
WTC11_seq27153_F	putative enhancer, WTC11	NA	NA	NA	NA	15	101655035	101655235	+	AGGACCGGATCAACTCTTACAGGCTCACAGTGACCCCACCTGGCACTAGGGCGCAAATGAGAGCGGGGAGCTCTTACAGGCTCACACTGACCCCACCTGGCACTAGGGTGCAAATGAGAGCGGGGAGCTCTTACAGGCTCACACTGACTCCACCTGGCACTAGGGCGCAAATGAGAGCGGGGAGCTCTTACAGGCTCACACTGACCCCACCTGGCCATTGCGTGAACCGA
WTC11_seq27154_F	putative enhancer, WTC11	NA	NA	NA	NA	15	101664414	101664614	+	AGGACCGGATCAACTTAACTCCACTGTACCAATCAGGCAAAAAGTTAGAGGTCAACTCCCAGAAGCTTTTCCGTTTTGGCACACGGTATGACCTATGGGACTTGGCCACTGGGTGGCGAACACATGGAACAGATGTGAATATCACTATAAAGGCTTCGATAACTGAACTGACACCGAACCGCAGCCCACAAAAGTGGGCTGGAAATTTCCACCTGCATTGCGTGAACCGA
WTC11_seq27156_F	putative enhancer, WTC11	NA	NA	NA	NA	15	101694395	101694595	+	AGGACCGGATCAACTAGCACTCTGGCTACTACTGACTGGTCTAGGACTCAGCACCAAGGCAAAGGCTACTGATATTGGACCAGACCATGGCCCCTGAGGCAGCCCAGCTGTGACTGAGAGTCTGTCCCACAAGCACACCCTCTACTGGCTGGTGACTAACAGAACCAACTGGAACCTCAGGGAGGACCTTGAGGCACATGGAAGAGGGCAGAGAGCATTGCGTGAACCGA
WTC11_seq2716_F	putative enhancer, WTC11	NA	NA	NA	NA	1	57599374	57599574	+	AGGACCGGATCAACTTCTCCCTTCCCTAAGGAATCTCAGAAAGCTGATGAATGCATTTGGCATCCTCTCCAGAAGTGCTGGAAATAGCCGTTATAATGCAGGGTCTGGGCTTGGAATTCCACAGCTCTCCCCACGTGGGACCAAATCGACTCTGTCACTGACAAGCAGCAGCGGGAGCTCGAGTAAGTTATAAAATACTGCTGAGCCTCAGTTTTCATTGCGTGAACCGA
WTC11_seq27161_F	putative enhancer, WTC11	NA	NA	NA	NA	15	101841784	101841984	+	AGGACCGGATCAACTGGGAAGGGATAATGTAAGCACTCCCTCAGCTGCCCCAGCTGGTGTCTCAAAGGTCACGTGCCCCCCACCTCCTCAGTCGGCTGGCTCTGAGCCCAGCTCAGGACTAGGACTTGCCTAGGAATTGCAGTCTTTGCGTCCTATACTGCCTTTCAAGTTAATATGGGGCCCCACAGCCCTCCAGCCCTGGGTGGTGAGGCTGGCATTGCGTGAACCGA
WTC11_seq27164_F	putative enhancer, WTC11	NA	NA	NA	NA	16	10288	10488	+	AGGACCGGATCAACTACTGTCAATGCGCCCCGAGTTGTCCCAAAGCCAGGCAGTGCCCCCAACGTCTGTGCTTAGCAGAATGCTGCTCCACCTTTACGGTGACCCCCAGGTCTGTGCTGAGCAGAACGCAGCTCCGCCCTCGCAGTACCCTCAGCCCGCCCGCCCGGGTCTGACCTGAGCAGAACTCTGCTCTGCCTTCGCAGTACCACCGAAATCATTGCGTGAACCGA
WTC11_seq2717_F	putative enhancer, WTC11	NA	NA	NA	NA	1	57600475	57600675	+	AGGACCGGATCAACTGGTGCCTGGGAGCAAGGGTACCATAGCCAATGCTGCTTGTGGGTCAGGAAACTACCAGAATCCAGCCTTGTCAATGCAAAATGCTTAGAGCCCTGGGGGGTCGGGATGGGTTAAGGCAGGGCCTCTTTGAACCACAGAGAGGAAGCCCCTTTCTAAATCCCAGTCACTGAAAGCCAGTGCCTTCCTTTCCTAGCGCCTATCATTGCGTGAACCGA
WTC11_seq27170_F	putative enhancer, WTC11	NA	NA	NA	NA	16	117820	118020	+	AGGACCGGATCAACTTTTCTGTGCTCCCGGTTCTGGCATCCAGCCAGCTTCACAAGGACCAGGGCGCTCAAGGGAAGCATTCCAAGGGGCACGGGGGAACTCTTCAAAGCCAACTACAAGTTCTGCCACCAGGGGGAGTTGGGGCCCCAGGCTGCCCTGGCACCCATCCCCTACCCCTGACTGCCACTCCTGTCTACAGGGTGTGACCGCGGGCACATTGCGTGAACCGA
WTC11_seq27172_F	putative enhancer, WTC11	NA	NA	NA	NA	16	318775	318975	+	AGGACCGGATCAACTCCTCCACCTACACCTGCACTTCTCAGACAGTGGAGATGCTGACCCCTGGCTGTGTGCGGTGAGAATGCGGCTGGGGCCTTGGTGAGAGCGGCTCTGACCCCTGGCTGTGCAGAGAGAATGCAGCCGGGGCCTTGGTGAGAGTGGCTCTGACCCCTGGCTGTGTGTGGAGAGAATGCGGCCGGGGCCTTGGTGAGAGCGGCCATTGCGTGAACCGA
WTC11_seq27176_F	putative enhancer, WTC11	NA	NA	NA	NA	16	391880	392080	+	AGGACCGGATCAACTTCTGGGGCCCTCTGAGTGGTGCCACTCCAAGAGTGAAACCAGATAGGCAGTCCATGCTTTGGATGGCAGTGAGACCCAGACGCAGTTCCAGCGCTGGCCTCTGAGCGGCAGTACAGCCCCATGGACCACCAGAGCCCCTGAAGCCCAGCTCTGGTTGGAGGTGATGCCACTCTGCACCTCCCTGGCTGCTGTTTGTATTACATTGCGTGAACCGA
WTC11_seq27178_F	putative enhancer, WTC11	NA	NA	NA	NA	16	487790	487990	+	AGGACCGGATCAACTCACTCCCTTCAGAAGGAGGGTGGGTATTTGGAAGCCCCTTCCTTTCCCTGTCGCAGCTGCTGTTACGTTTTAGCTTAAAGTAGAGTTTGAACGGCGCCCCCCAGTGGTTGTGTGAGGACAGCAGCTCCCTAGGGAAGAGGCAGAGGTGCTTGAACCCAGATGCTGCTTTGTGTCGACCTGTGCTGTCCTGTGTGGGGCTGCATTGCGTGAACCGA
WTC11_seq27179_F	putative enhancer, WTC11	NA	NA	NA	NA	16	491294	491494	+	AGGACCGGATCAACTGTCTGTTCCCAGGGTGTGGGGGACTCCGGATACCCACAGCCCCCTTGAGGGCCTGCCCCGAGGCGACCAGGAGCCTCTCAGGCAGCGGGACTCTCCCTGGGGCCCCGCCTCCCACCCTGCACGCTGTGGGGCCACCAGGGCCCTGCCTCCTCCCCTGCATGCGCAGCCCAGGCCAGTGCTTGTCTTGGTGGGAGGAAGTGCATTGCGTGAACCGA
WTC11_seq27181_F	putative enhancer, WTC11	NA	NA	NA	NA	16	521560	521760	+	AGGACCGGATCAACTCCCCTGGGGGCTCTGACCACCTATGGGGGCCGGGCAGGAGCCTCTGGGGCCTCCACTCCGACATCAGGACCTGAGATGACCGCTGTGTGGCGCTCTCTCCCTGGGCAGGGTGGATGCCACAGGCCCCTCTGGCTCCCAGGTGCTGCTTCTCCACAGGTGCGGCCTGGCCCGGCCTCCTAAAGGCCACACCCTCCCCACGCCATTGCGTGAACCGA
WTC11_seq27184_F	putative enhancer, WTC11	NA	NA	NA	NA	16	547100	547300	+	AGGACCGGATCAACTCCAAGCCACCCGCCATCCTGGGGGAGCCCAAGGGCAGCTGCCAGGAGGAAGCAGGTCCAGTGAGGACTGCGGGGCTGGTGGCCACGGAGCCCGCCAGGGGGCAGTGCGAGGACAAGGACGAGGAGGAGAAGGAGGAGCAGGAGGAGGAGGAGGGAGCGGCGGAGCCCAGAGGGGGCTGGGCGTGTCCGCGTTGCACGCTGCATTGCGTGAACCGA
WTC11_seq27193_F	putative enhancer, WTC11	NA	NA	NA	NA	16	709651	709851	+	AGGACCGGATCAACTCAGCTCTGCTCCCTGCCTGGCTCGCCCCCTATCAAGGCTAAGGATGACTCAGGGCCCAGCCATCACCATAGCAACACGCGTCGCCTAGCAATGGCGGTCTCCCGGCAACGGTTGTCTCCTAGCAATGGGATATTTTCCTGGGCCCTGGCTGGAGCCCGGCAGTTATTTTTAGCTCCACAGCAAATCAGTCGGCAGCTGCACATTGCGTGAACCGA
WTC11_seq27194_F	putative enhancer, WTC11	NA	NA	NA	NA	16	711805	712005	+	AGGACCGGATCAACTACACTGGCCCCTCTCTGGAGGAGGCCTGGGGAGAAGTCCGGGGCCCAGGCTGTCAGGAGGGTGTCTGGGGCTGACCCTCACGCCGCCACCAGAGGGCGCCTGGAGCCCACCGTGCTGACCCGGGGACCGCCAAGCGGCAGCAGCCCTGGACGGCTGGGTGGCTGCAGCGGCCGACCCGTGTGCCTCTCCCCACCTCTGCGCATTGCGTGAACCGA
WTC11_seq27199_F	putative enhancer, WTC11	NA	NA	NA	NA	16	813435	813635	+	AGGACCGGATCAACTGTGGGACGGAGTGGAGGTGGAGCAAGTGCCCGGAGCTCTCGGCCATCATGTGCGAATGTTTTGCTCCGTGCTGACGCCTCCCTCGGCACCGTCCTGTCTGTGTTGTGGACTGGGCAGCTCTCACGGGGTTGGGCGCTTCTGCCCCCGGGGGACGCTGGCCGGCATCTGGAGACGTCTGTGATCTCCGCTGGTGTTGCCGCCATTGCGTGAACCGA
WTC11_seq272_F	putative enhancer, WTC11	NA	NA	NA	NA	1	6404750	6404950	+	AGGACCGGATCAACTTAAATAAAAGTGACATGACCTGTGAAATTCTCCGCGTTGCTTCCCGTAAGCCGCAAGGCGCTCCGTCTCTCGGTCTGTGGCCCTCTGGCTCCACCTAGGGGCCGAGCAAATTCCCAAGCGCTGGGTCCCGCGCCCCACCCGGGATCCCACCTGGGCGTCATCTCTTGGGGCGGTCTTGCTACAAATCACAATAAACGTTCCATTGCGTGAACCGA
WTC11_seq27204_F	putative enhancer, WTC11	NA	NA	NA	NA	16	894910	895110	+	AGGACCGGATCAACTCCAGCCTCGGCCCGGACAGAGCTGACAGGGCTGTCCTGGGCAGGGAGCCCCGGGGCGGGGTGGGGATGGCCACGAGGGAGGAAGACAGGGTGAGGGCGCCCCCCTCAGGCAGAAGCGTGGGGTACAGCAGGGCTGAGGAGGCCGCGGGGGGAGGCCCAGGAGCCCCTGGAACGCAGGGTCCCATCTGCCACGGCGCCAGTCATTGCGTGAACCGA
WTC11_seq27205_F	putative enhancer, WTC11	NA	NA	NA	NA	16	929460	929660	+	AGGACCGGATCAACTGTCCTGGAGGGAAAGCAGGCAGCCCCACGGAGCCCTGCCACCCGCTGCTGCGGGTCCTCTCGGGTTCCCGCATCCTTTCCAATGCGCAAGGGCGGCTGGAAGCTCGAGACACTCCCAGATCCAGGCTCACTGAATATCAAAAGGTGCACTCGCTGCAGGGCGGCAGGAAGCGGCCACATTCGGGGCTGCGGAATTCATTACATTGCGTGAACCGA
WTC11_seq27206_F	putative enhancer, WTC11	NA	NA	NA	NA	16	997535	997735	+	AGGACCGGATCAACTAGGAGCGGCAGGGAGGCTGGGCAACCTGAGCAGGAAGCAGCCGGCTGGAGCATTTCCTTTCATTAAATACCCGCCCAGCTCCCCTCCCGGGAAGGAGGCAGGTCACAGGCCGTCCCCGGGCCTCACCACTTCAGGAATGTACGCGGTGCCGGGGGAGCTGTGGTGCCGTCACCGGGAGGAAGACAGAAGCTGGCGTGGCGCATTGCGTGAACCGA
WTC11_seq27211_F	putative enhancer, WTC11	NA	NA	NA	NA	16	1069262	1069462	+	AGGACCGGATCAACTAAGGAGAGCAGGCCCCGCCCCCCAGCTGGACCTATCAGAGTGCACAGAGGTGCCCAGGAGAGCAGGCCCCGCCCCCCAGCTGGACCTATCAGAGTGCACAGAGGTGCCTAGGCGAGCAGGCCCCGCCCCCCAGCTGGGCCTATCAGAGTGCTGCTGCAGGCCTGAGGCCTCACCTGGGTGGTACAACCTGCTGGCGGAGGCATTGCGTGAACCGA
WTC11_seq27213_F	putative enhancer, WTC11	NA	NA	NA	NA	16	1074014	1074214	+	AGGACCGGATCAACTGGGTATGTGCCCCTGGCCACAGGCTGCCGCAGGGACAGGTGGCGTGTATGTGGGGGACAGGCAGGGGTGCCATTGGCTGCACTCACAGAGCTGGACCCCAAGGGGGCAGTGGCCTGCCACCAGGCCACCCTTACGACAGAGGAAACAGGTCAGAACGCTTGTCCTGGGAGCACAGGCCTGGCTCCGGGGCCTTTGGAGGGCATTGCGTGAACCGA
WTC11_seq27216_F	putative enhancer, WTC11	NA	NA	NA	NA	16	1106370	1106570	+	AGGACCGGATCAACTCCTGGGCCAAGCTGCCTGGCAGAGTCTGGATGGGCAAGGAGTGCCCCGCGCACCACGTGACCCCGTCCTGGGCCAGGGGAGTCCCAGCCCAGGCGCGATGCCCCCTGTGGCCAGCAGAGTGTGGTGTTGGCCGCGAGATGCCAGCGGCTCCCAGGCTCCGCTCAGCCAGCCTGGCCCATCCTGTTCTGGGGACCCCCCACCATTGCGTGAACCGA
WTC11_seq27222_F	putative enhancer, WTC11	NA	NA	NA	NA	16	1268849	1269049	+	AGGACCGGATCAACTTGGAAATTGGGATGGGCTGGAATCGAGCCCCCGGGAGCCACAGTGGAGCCCAGGGCGGAGCCGGCTCTGGGGTTGGGGGCAGGTGGAATGTGGGGCCCAGCATGGGCGTGGTTTTCCATCCTTGGGCCAATGACAGATTCGTTGCCGCTTCTGGTGGGCGGGGCTCTCTTTTTTGTTTTTTTTTTTTTCCTCACATGGTCCATTGCGTGAACCGA
WTC11_seq27223_F	putative enhancer, WTC11	NA	NA	NA	NA	16	1286097	1286297	+	AGGACCGGATCAACTGTCACAAGCAGCCGTCTAGGATTTCTGGGATTCTGTTTCCACTCCCGACTCATCTTTGAGGGCCCCTACCCGGCTCCCCGAGCCCCCTGCTGGCAGGGAAACACAGAGCCTTGAGAGACCGAGAGGAGCAGAAGGGTCTCGGGGCAGGGATCTGCGGGAGGGTGAGGCTGAGACGGGGGAGCAGCAGGGGTGTCCACAAGCATTGCGTGAACCGA
WTC11_seq27224_F	putative enhancer, WTC11	NA	NA	NA	NA	16	1289192	1289392	+	AGGACCGGATCAACTCTGGCATCTCTGGGAGCCCATTTATCTCTCATACAGAGGAAGTGGGTGGGCGGGGCAGCCCCCTCCTGGGCACATTCAGAGTGCTGACAGCAGGTGGGGCCAGGCGCTGAGTTCCACTGGGCGGGACTGGGTCTGGGGCTCAGAAGTGCAGTGTGTGAACCAGGGCCACCTGACCTGCAGGGGCGGGGGGAGGTCTGAGACATTGCGTGAACCGA
WTC11_seq27225_F	putative enhancer, WTC11	NA	NA	NA	NA	16	1290165	1290365	+	AGGACCGGATCAACTCCTGCCCACGTTGCATCACAGCCGACCCGAGGAGCCGCAGCTCCCAGAGGAAGACACGGTGGGGCCGATGCAGATGCAGCTGGAGATACAGCCTGGTCTCCCTCCTCTGGGTCAGGTCTCCGGCGCCCTCCCGCCGGCCTGCAGGGCTGCATTAGGATGGGGAGTTTGAGCTCAGTTAGAGACCAGCCCCAGAAACGCAGCATTGCGTGAACCGA
WTC11_seq27229_F	putative enhancer, WTC11	NA	NA	NA	NA	16	1330635	1330835	+	AGGACCGGATCAACTAGGACCCTGCCCTTCCTTGCTTGGGTCCTCAGAGGGAAGTTGGGGGCAGATTCTGGGAGGCTGTGCCTGCAATTTCTAGGGCTGCCACCAGAGGGTGGTAGCACTGGGCCCTGCGCTGTGCTCATGAGCGTGGAACAGGAGGGGCTGTCTAACTCTGCCATGGCCTCACCTGTGTGCTTCAGCGGCTTTGGCGCCTGCGTCATTGCGTGAACCGA
WTC11_seq27232_F	putative enhancer, WTC11	NA	NA	NA	NA	16	1370440	1370640	+	AGGACCGGATCAACTGGACCCTGCAGGTGGTGGTGGTGGGGATATGGGGGGTGGGAATATAGGGGCCAGGCCAGCCACCACCATCTATGTGTTTGGAGCCACAGCGCCCCCGGTGGCCATGTCCAACACAGCTGGGCAAGCCATGGGCTCAAAGGGATTCCAACCAGAGGTGGGGAGACGGGGGTTTAACATGGGCCCCCCCCAAAGAGGCCGGACATTGCGTGAACCGA
WTC11_seq2724_F	putative enhancer, WTC11	NA	NA	NA	NA	1	57967085	57967285	+	AGGACCGGATCAACTGCTTTTAAAGTTTCAGCTTCAGGGCAAGGCCTGTTGCATAGTGCAGAGATGCAGATTGTAGGTCACCTTTCCATGGGAGCCACAGCTACAGTGGGGCTGTCCAAGGTGCTGGCCAGACTGTCTTGCCTATTTCTCATTAATTAGCACTGTCCCTAGGTGGAGAGCACCTTAAAGCCTTTCCTTATGGGTAGTTACTTGGTCATTGCGTGAACCGA
WTC11_seq27242_F	putative enhancer, WTC11	NA	NA	NA	NA	16	1723650	1723850	+	AGGACCGGATCAACTCCAGTTGATATTTATACTTCTTCCAGTGAAATTTCTTGATAATATTCCCCAGTTTTCTACTCTGTAAAAATGAGGTGTTAACAGCTCCCTCTCTGGGCTGCTGTAGGAACTACACTTATGGCATCGATGCCCGGCCACACCTGGGGCCTCACTGGCCCCCAGGCTCCTCAGACCTTTTATGAGCTGCTTTTATTTTGCAACATTGCGTGAACCGA
WTC11_seq2725_F	putative enhancer, WTC11	NA	NA	NA	NA	1	58006670	58006870	+	AGGACCGGATCAACTTCAGCCTACAAGACAGGGCACCGCCTTCCTGCCCAGTGAATTCTGAACCTGCAAGAAGGATACTCTGACCCACTGAATGATTCCCTCTCTCGCAAGCACCTCCTCTCTGCCTCCCGTCCCTCAGGAATGCTCCTGTGAAGGTGAAACATGTGGATTCTGAAAGGGAACAGTGAATAGTTGCTCTTGTGCATTGTTATGCACATTGCGTGAACCGA
WTC11_seq27255_F	putative enhancer, WTC11	NA	NA	NA	NA	16	2005730	2005930	+	AGGACCGGATCAACTTGGTGCGTCCCCCGAGTGCCACCCGTGTGCGGGCACAGGGCCAGGCCCCGCTGAGGAGCACATACACTCCTCTGTCCTTGCCGCCTGGGGGCACCCATGCTCCATGCGATGCTAGCACATCGCAAGTCCCAAGAAACCTATGTGGGACGGCACTGGTGGGGCTGGCGGACTCGGTCAAGGCAGCCTCTCTGAGGCCAGGGCATTGCGTGAACCGA
WTC11_seq27256_F	putative enhancer, WTC11	NA	NA	NA	NA	16	2016560	2016760	+	AGGACCGGATCAACTGTCACAGGGACTTCCATCCCAGCATAGACTTTCATTGATCAGTTTCCACAGTTCCCCCTGCAGAAGCTCCCCGGGCCACCTCCAGGGGGCGTCCTGGACCCTCCCCTGACTGGCTGGAGTCCCCCCAGGGGTCCAGAGACACCCACGTCCTCTTAGCCAGGAGCGGGTGGCAGCGCCAAGGGACCCTGATGGGGCCTGGCCATTGCGTGAACCGA
WTC11_seq27258_F	putative enhancer, WTC11	NA	NA	NA	NA	16	2023230	2023430	+	AGGACCGGATCAACTATGGGCAGGATCCTGGGGCAACTCCTCGCACGATGCAATGCCACCAGTTCCGGCCAGGTGGCGCTGCGCGGCTACTGTTCCGGGCGGTAGCGTCCGACTCGCGCCTCCAGCAACGGGCGGGGCTAGAGCCGCAGTGGGCGGGGCCACGACGGGTGGGCGGGGTCGCCCCGTCGGCGGCAGCGGTTTCCTGCCTCTCCCCACATTGCGTGAACCGA
WTC11_seq27260_F	putative enhancer, WTC11	NA	NA	NA	NA	16	2091860	2092060	+	AGGACCGGATCAACTGTAGCCCCCGCTGTCATACACGGCACAGGAGCCCCAGGACCATGCCCTGCCGGAGAGGGGTGGCGTGGGTGCCGCACCCCAGCCCTTCCGGCACCCCGGAGCCAGGCTGGTCAGGAGGCCGCGGCACTCCTGGAGAACTACTCCCTTGTCCTTGGCGTAGACGCCCGGGGCCCTCGCTCTGCTCACCCCAGCAGATCCGGCATTGCGTGAACCGA
WTC11_seq27267_F	putative enhancer, WTC11	NA	NA	NA	NA	16	2244440	2244640	+	AGGACCGGATCAACTACAACCGCAGCCACAGCTCCTGAACGGCCTTCCAGTACCCAGCGTAGTGGGCGGGGCTCCTCCCACACATCTCCGTCAGGTCCAGGCCGGCCGAGAAGACACCCGGGCGGTCCTGCAGGGGGAGCCGGGGCCACATGCCCATCAGAGTCCACCTCCCAGCTGGCATCACAGCAGGAGGGCTGGGGAGCCCAGGTGCACGACATTGCGTGAACCGA
WTC11_seq27273_F	putative enhancer, WTC11	NA	NA	NA	NA	16	2423190	2423390	+	AGGACCGGATCAACTTCTCAGGCTTCTGTTGTCAGTGATAGAAGCCCGACTCCAATTAAAGCAAGGCCACAGGCCCCGCAGGTCCAAGGACTCCCTTCGTGTTGTGTGCAGCGCCCCCGGAGGCACACAGCGGTACTGCACACCCAGGATTGGGAGGTAGAGGTGCCCACGCCTCTAGCAAAGTGAGCCCGGGGTCAGATGATGATGTCCCTTGGCATTGCGTGAACCGA
WTC11_seq27275_F	putative enhancer, WTC11	NA	NA	NA	NA	16	2467600	2467800	+	AGGACCGGATCAACTCCAGGGCGGGAAAGACAAGCCGCCTCCTCGGACTAACGCCCGCCCACCCCGATTCCCCGCCAAAACCCAGAGGTAGCAGCTGACTCCTCGGGCTCCCGGCTGGCGTCACCGCCTCTGGAGCCAATGGGCTCTGACGTGGCGAGCCTGGAACGCCACTGGGACTGCGCGGGCGTCCACACCACCCACCGAGCGCGGCCACCCATTGCGTGAACCGA
WTC11_seq27279_F	putative enhancer, WTC11	NA	NA	NA	NA	16	2551610	2551810	+	AGGACCGGATCAACTTCATCTGCGTGACAGCATCTTGACCATAGGAGGCGCCCTGATTTCCATCTTTTTTTTTTTTTTTTTTTGTTTTTAGACGGAGTTTCGCTTTTTTTACCCAGGCTGGAATGCGGTGACGCAATCTCTGCTCACTGCAACCTCCGCCTCCTGGGTTCAAGCGATTCTCCTACCTCAGCCTCCCGAGTAGCTGGGATTATAGCCATTGCGTGAACCGA
WTC11_seq27285_F	putative enhancer, WTC11	NA	NA	NA	NA	16	2639130	2639330	+	AGGACCGGATCAACTTTTCGTTTTTGGAAATAACTGTTATCATACATTTTGTATGATGTTGCTTGTGGGCACCATGAAGAGAGCCTGGCTGTAAAGGACAGAGGGAGCTAAACCAACAATGCATGGCCCTGCGTGCCCACAAGAGGGAGCCACCTGCCCGGGATGCAGCAGGCCTCCTGCCCTGTCCTCTCAGCACCCCTGAGCCCTGCACTCAACATTGCGTGAACCGA
WTC11_seq27290_F	putative enhancer, WTC11	NA	NA	NA	NA	16	2693355	2693555	+	AGGACCGGATCAACTTGTGGCCAGACTGAGGTCAGGAGTTCCTTCAAAGCATCAGCCACAAAAGCTGCCTCCTAAAGGGGGTGTTTAATGGAAAAGCCAGCCCCGCCCAGTGGTAGGAGTGGCCAAGACACGGCAGCGGCCTACCCCTGCCTGCCCGTCTTGAGGCCGAGCCCAGTGCCAGCACGCTCAGTGCCCTGCCGGCTCCTTGGACCTGTCATTGCGTGAACCGA
WTC11_seq27291_F	putative enhancer, WTC11	NA	NA	NA	NA	16	2715555	2715755	+	AGGACCGGATCAACTGTTGGACCTAAGGGAAGCATCTGGGTGGGAGGGGCTGGACCAGGAGCCCCCAGGGAGGTCACCCGCAGGATTTGGCGCGGCGGGCGCTGTCCACGGTGCTGAACCGGTCGCGCGCGGGGCGCTGTCAGCGCTATGGGCGGGGGCAGGGGCGGGCGGACTCACTTGCGGAAGCAGTGCGCAGCCGTCAGGACCCACTGCTCCATTGCGTGAACCGA
WTC11_seq27292_F	putative enhancer, WTC11	NA	NA	NA	NA	16	2798320	2798520	+	AGGACCGGATCAACTAGCTGAAAGCCAGGGCGCTACCAGGCCTGAGAGGCCCCAAACAGCCCTTGGGCCTGGTTTGGGAGGATTAAGCTGGAGCTCCCAACCCGCCCTGCCCCCAGGGGGCGACCCCGGTCCGGCGCGAGAGGAGGCAGAGGGCGCGCCAGGCCGCGGGAGAGGAGGCCATGGGCGCGCGCGGGGCGCTGCTGCTGGCGCTGCTGCATTGCGTGAACCGA
WTC11_seq27294_F	putative enhancer, WTC11	NA	NA	NA	NA	16	2842550	2842750	+	AGGACCGGATCAACTGCCCCACGCCCACTCATCCACAGGCAGCCGGGATGCTCACGCAGCCACGTCACGGACCTCATCTCGGCCTCGCTACGACTCTGCCAACAGGGGGCGCTGCAGGAGGCTACGCGGTCGCAGGGACTCCTTTCTGTCCGTTTCCGGCAAACTTCCCGCGCTCTTCCGGAGGTTGAGGGTGGTTCGCTAAACTTCCGGTGGGCCATTGCGTGAACCGA
WTC11_seq273_F	putative enhancer, WTC11	NA	NA	NA	NA	1	6414415	6414615	+	AGGACCGGATCAACTCACCCCCAGGACAGGGAACCCCTCATTCCTGCGCCTGGTCCTGGACCAGCTGCCGAGCCCCTGCTCCCTGCTGCCCCCCAATGGACCTCGGGTAACAAGACACCACGTGTGTGGGGCGTGTTCTCTAGATCCGTTCTCACGATCCTGAAACCATTATTGAGCCTTACAGCTGCTTTAAGCGCCCGGGGCTTCATCAGAGCCATTGCGTGAACCGA
WTC11_seq27301_F	putative enhancer, WTC11	NA	NA	NA	NA	16	2902373	2902573	+	AGGACCGGATCAACTAATTCTGCCACTTTCTTGCTCCTTCACTTCTTGGGGACTTTGATGTACAGGCCCAAGCAGGGTTCCCGGGATCTAGTGGTAAACAGGTCACAACCCATCCCCCGCAGAGCCACAGAGGAAACATAGAAATCCCTGACTGATGAGTCTATGAACCTGAGGCTAAGGGCCACCGAGGAGTCTGGGTGCCGCGGGGTGTATGACATTGCGTGAACCGA
WTC11_seq27306_F	putative enhancer, WTC11	NA	NA	NA	NA	16	2919770	2919970	+	AGGACCGGATCAACTATTCTTGTTTGAAAACATTGCCACCCGTGTAATTTTACCAAGGCAATAGGAACATTTCAGGAGCAACACCACCATCTTGTGGCCATATGGAGTATTGCTGCTGAGGATTTAAATTTGCGCTTCCCCCGTGACGGGTGGTCCTGCCTTATGTAATGGTCCTTTGGAAAGACTCCAGGTGGCCTCTGGTGGGGGCTTCCTGCCATTGCGTGAACCGA
WTC11_seq2731_F	putative enhancer, WTC11	NA	NA	NA	NA	1	58047340	58047540	+	AGGACCGGATCAACTGTGGCACTAGCCACATTTCAGGTGCCCAATAGCCACGTGTGGTTGGACAGTGTGGTGTGAAGTGTGGCACCAGGGAGGTGGGCCTTCGCTGCTGCTGCTGCCCTCTGGTGGATGTACAGGTGAGTGGCATCTCACAAATGAGGGGTGTGGGTGCAATGAAGCCACCAGCCCCTGTGTCCTACTAATCTTTATCATAGCCCCATTGCGTGAACCGA
WTC11_seq27312_F	putative enhancer, WTC11	NA	NA	NA	NA	16	3003875	3004075	+	AGGACCGGATCAACTTGGGGGCGCCCACTGCGCGTGTGCAGCGCCTGATAGCCAGGCTAGCTGAGGGCGGGGAGCAGCTGCGGCACCTGGGACACAGCGATTGGCTGGGACCAGGAGAGGGCGGGAAGAAGAACTTGGCGGAGCGCGCTCATATCTCTGATTGGCTGCCAAGGGTAGCCCTTGACAGCTGCCGGGTGGGACCCGTAGACCGCGAGCATTGCGTGAACCGA
WTC11_seq27313_F	putative enhancer, WTC11	NA	NA	NA	NA	16	3004916	3005116	+	AGGACCGGATCAACTCCACCTTCCCCGGGCATGGATTCAGAGGACGGGGGTTAGAGCCCAGTTTGGGGAAGAGAGAAGGAGAATCGGAAGCAGCTCAGGTTTGGTAGAGAAAGGAGCGAGTCTGAAAATAGACTTGTCTAAAGATTCGGGTCTTCCATTTTCCCCTGCTGCCCTCCAGCAGGCCTCTTGCTAGGTTATTTGAGAATGTAACCCGTCATTGCGTGAACCGA
WTC11_seq27314_F	putative enhancer, WTC11	NA	NA	NA	NA	16	3007920	3008120	+	AGGACCGGATCAACTGGTGTGTCCTGCTTCCCGCTGTGCACTTGGTCAGGTTCGCTCAGCTCCCTGAGCTTGTTCCTGTCTGTGAAGGTGGGCAGTGAGCCCGTGAGGGTGACAGCTGCAACACCGAGATTTAGCTGCACCTTTTGGTTTGGGAGCTAGGGGACCAGCTTCTCTACCTGTAAGATCTGGGTCTTGGCTCCTCCGGGCGCAGTGGGCATTGCGTGAACCGA
WTC11_seq27320_F	putative enhancer, WTC11	NA	NA	NA	NA	16	3070574	3070774	+	AGGACCGGATCAACTGGCAGTCATTAAATCTTAAAGCTCCCAAGCGATCTCTTTGGCTCCATGTCTCATGTCCAGGGCTCACTGATGCAAGGGGTGGGTTCCCAGGGCCTGGGGCAGCTCCGCCCCTGTGGCTCTGCAGGGTGCAGCCCCCGCAGCTGCTTTCATGGGCTGGTGCTGAGTGCCTGCGGCTTTTCCAGGCACACAGAGCAAGCGCTCATTGCGTGAACCGA
WTC11_seq27322_F	putative enhancer, WTC11	NA	NA	NA	NA	16	3087261	3087461	+	AGGACCGGATCAACTTCAGTATGCCCCTCCCTGGTCTGCCCGTTTGGAGCATTGGATGCACTCTTGAGTTTTGGAGCACGCACTCCTTGGCGCAGCCTAGTGTCCAGCAGGGGAAACAGCTGGACAGCGACCCCGACAGTCACCTTTGGTGGCCCTGGTCACCCTGAGGGGCCCTGCTTGCTTCCAGCCCCTGTCCCAGCAGCTCCTGCAGGACTCATTGCGTGAACCGA
WTC11_seq27326_F	putative enhancer, WTC11	NA	NA	NA	NA	16	3115595	3115795	+	AGGACCGGATCAACTTTCCCAGGGAGGCAGCTGTGGGGAGGTGGAGGTTTGGCCCAGGTCCAGGTGGGGCTGAGGGTCTCTATGCCAGCAGGGGACGCTATCCCCCCATGGCCCACAGCCCCCTGGCAGCGTCAGAGCCATCCGACCCTGTCCTTGGGTCGGGCCAGGGGTGGAGTTTGAGGCAGCTGAAGTAGCAGCAGGTCCAGCAGGATGAGCATTGCGTGAACCGA
WTC11_seq27334_F	putative enhancer, WTC11	NA	NA	NA	NA	16	3152335	3152535	+	AGGACCGGATCAACTTGAGATTAACACCTAGCCAGCTGGGGATGTAGAGGGCGGATTTTGGAGGGTCATTATTAAGAGGCTTCCGACCACTGGGCGGCACCCTTGGTCTAACGGACAATGCGGGGGAGGAGGACGAAGACCGACACTTCCAGAAGCGGCGGGCTCGGGATGAGGAGCCAGTTGCTGAGCTGGCATCGCGTGCCCCTTCCCATACACATTGCGTGAACCGA
WTC11_seq27341_F	putative enhancer, WTC11	NA	NA	NA	NA	16	3166020	3166220	+	AGGACCGGATCAACTAATAGCGGGTGCTTTTCCTTGGCACTGACGCTATCACTAGACCACGGTCTGCTTGGTAACTTCCGTCTTCCCAGACGCTGGCGTTACCGCTAGACCAAGGAGCCCTCTGGTGGCCCTGTCTGGGCATAACAGAAGGCTCACGCTTGTCTTCTGGTCACTTCTCACCATGTTCCTCCAGCTCCTATCTCTGTATGGCCTGGCATTGCGTGAACCGA
WTC11_seq27342_F	putative enhancer, WTC11	NA	NA	NA	NA	16	3170610	3170810	+	AGGACCGGATCAACTCCACCGGGTCCCCGGACACCGTCTTCATTCACTCCCACCCTCAGTCAAGCACCTGTACCCGCAGTCCTTTCCTAAAAGAAGAAAAACGGCCGGTCGCGCGCTGTCCAGAGTACTCAGTCCTGGATCCAGGAGGTGGCTGGCGGTGAGCTGATTTCCGGGTTCTTAAACCCGGGCCCGGGGCCCAAGGCCCCGCCTGGTGGCATTGCGTGAACCGA
WTC11_seq27348_F	putative enhancer, WTC11	NA	NA	NA	NA	16	3182630	3182830	+	AGGACCGGATCAACTAACCGGGCTCGTCCGGGATTTGAACCCGGGACCTCTCGCACCCTAAGCGAGAATCATACCCCTAGACCAACGAGCCACACGCCCCGTAGCCTCCGGCTTGTCTTTGTGGCCTTCGTGGAGTCCTCGTGGCCAGAGGTGGGGACCCAGCAGAGCAGAGCTAGGAGGAGACTCCGATTTCCTGAAGTCTGGAAGAGACAAGTCATTGCGTGAACCGA
WTC11_seq27353_F	putative enhancer, WTC11	NA	NA	NA	NA	16	3189455	3189655	+	AGGACCGGATCAACTTGCGTCGCGGAGGAGGGGCCGGGGCTCTGGGCTTCCGCCACACCCATCCTCACTTGAAATTGCCCCTTCCAGGCGGGTCTGAAATAAGATTCTACTCACTGGGTCCTGCTGGGTCCGCCCCAGCCGCCCCCAGGATGCTAGGACGCCCACAAAGATAACCTTAATGCGTAAATCGTGTGGCTCGTTGGTCTAGGGGTATGCATTGCGTGAACCGA
WTC11_seq27360_F	putative enhancer, WTC11	NA	NA	NA	NA	16	3364912	3365112	+	AGGACCGGATCAACTTCTCAGCATATGACGCAAGGCGGGCTTCATTAATGAAATTGCTGTCAATTAGCGAAGGGCGGAAACCAGGCGAAGAGGGCGGTCCTTTAGAACCACACTCGCGCGACTGGCTCCTCTCTTTACAGGCTTAGCTACTGCGCATGCCTCTGGCCCTCTTGAGGTCCCGGCGTGCCCCGCAACAGCTTCCGGCGTGCTCCGCACATTGCGTGAACCGA
WTC11_seq27363_F	putative enhancer, WTC11	NA	NA	NA	NA	16	3464390	3464590	+	AGGACCGGATCAACTGGCAACAAAACCCAGCAGATGGTGAGGGAAAGGGAAGAAGCCAGGGAGGGGCAAGTGGGGACAGGAAGTGCTCTGAAACCCGACCCTCTCTTGCTGGGCTTTCTCCTTTTAAACTGAGGAGCTGCTGTGTCCATCTCGCCCGCTGCTTCCTAGGCGGTACAGAGGGTTTCCTGTAGCCTTAAGTTTTCTCTCCGAGAACACATTGCGTGAACCGA
WTC11_seq27369_F	putative enhancer, WTC11	NA	NA	NA	NA	16	3645560	3645760	+	AGGACCGGATCAACTCTGGGAGCGTGTGGGGAGGGACGGGGCAGCCGGCGGAGGCTGAGCCAACATGCCGTGGTTCAGGCCCACACCTCGTGGAAGGCAGAAGGCGAGTGCTGACATTCCATAGCAGGCCGGGTTGGGGAAGGGGCGGTCTGCTGCCTGCTGCCTGCTGAGCGTGACTGTGCAGCTGTTGTAAGTCTTTGTGATTCTGATGTGTGCATTGCGTGAACCGA
WTC11_seq27370_F	putative enhancer, WTC11	NA	NA	NA	NA	16	3674555	3674755	+	AGGACCGGATCAACTTGCAGGCCTGAGCCAGTGCAGCGCCTGGCCCTGGACAGGCTCCTGGGACAGACGGGCGGTGGTCTCAGGCGTAGACCCCTCTCCAGCCCCACCGCTGGGCTATGCCGGGTAGTGCAGGGGAGACACACAAGGCTCTGGGGCAGGAGCTCCTCAGGACAACATGTCAGGAGGACCAGCCGGGACCTGAGGGGGCCTGTGGGCATTGCGTGAACCGA
WTC11_seq27375_F	putative enhancer, WTC11	NA	NA	NA	NA	16	3939150	3939350	+	AGGACCGGATCAACTAGGCCACGCTCGCTCAGTCCCGGAGCTTGGGACTTCTGAAGACGCGGGGCCTCGTTTGGGGTCGCAAGTCTGAGCGCTCCGGCTCTGGTTGGCGCTAGGTGGCGCCCGAGAGCGCGCCAGGCTCACCCTGGGGAGACCTGGGGCCAGCCGGGGTCTCCCTGCTCTGGCGCAGGCAGATCATCGACCCCTGCGTGGCGCAGCATTGCGTGAACCGA
WTC11_seq27380_F	putative enhancer, WTC11	NA	NA	NA	NA	16	4081162	4081362	+	AGGACCGGATCAACTCCGCAGCGGGGCATTCCCTGCACCTCACACACATCTGCTCTCGTGGAACACAAACTGGAACTAATCAGCAGGCGGCACCTGGGAATTCTAGTCACTTAACAGCAGGGAGAAGGTTGCACGTTGCTCACAGCAGATCATGAAGCCATCTCCACCTCCTGCTGTCACCATCCTCAGAACCAGCAGTGGCTCCATGGCTCCCTCATTGCGTGAACCGA
WTC11_seq27384_F	putative enhancer, WTC11	NA	NA	NA	NA	16	4183215	4183415	+	AGGACCGGATCAACTTGACCCTCCTGGTTTCTGGAGTTTTCATTCGCTAAGGGCTGCCCTTCGGTTTTCAATTACTGGCGGAGAGGGCGGTTCGTTTCTGGCGGGGAAGGGAGGTGACATTCCGGTAGGAGAATCTCCTAAAACTCGCATTTCCTGTTTGCCCTGGGCGCCGGCCTCAGGTGGAAACCTCACCCCGATAACTGAGGGCAGCAGTCCATTGCGTGAACCGA
WTC11_seq27388_F	putative enhancer, WTC11	NA	NA	NA	NA	16	4200310	4200510	+	AGGACCGGATCAACTCCCAGGCGACACCAAGGAGAGCCCTAGATGTTCCGGTTCTCCGAGACAAACCACAAACAGGGCCCTTTCCTGGTGCTGTGGTTTCGGCTCCTCACAGCAGGGGGCACCGCTGGCCTATACAGGAGGTGGGAGGTGAGCCTGGGAGAGGTTACAAGGAAGCTGGCCAGAGACTAGGAGTTAAGAACCAAGCCCAAAAGGTGCATTGCGTGAACCGA
WTC11_seq27396_F	putative enhancer, WTC11	NA	NA	NA	NA	16	4293900	4294100	+	AGGACCGGATCAACTTGGTGCCCCTTTCCTGCTGTGCAGCTGCGGCCGCCAGCGCATCAGGGGTTAATGTCTGGCTGGTGCCGGCTTCAGCAGCAGCAGCAGCAACAGCAGCAACAGACAGTGGTGCCAGTAACTCAGAGGCTGAAATGTGAGAAGCAAGACGAGAGGGGCAGGGCTGGGAAAGGCTGAGCAGCAGCGAGCAGAGAGGGTTTCCCCATTGCGTGAACCGA
WTC11_seq2740_F	putative enhancer, WTC11	NA	NA	NA	NA	1	58250370	58250570	+	AGGACCGGATCAACTACGCCGCGGAGCTGGGTATCCCGGAGAGGGGATGCTCACTCCTAGCGGCTCCGCTGGCAGCAGTAGTGGCGGTGGCAGCAGAGGCAGCGGTAGCAACAGCAGCAGTAGCAGCAGCAGCAGCAGTAGAGATAGTGCCGGCTCTCTGCAGGCCACATCTTTCATACCTTATACATCACTACCGCATTCCCCCGAATAGGGGACATTGCGTGAACCGA
WTC11_seq27400_F	putative enhancer, WTC11	NA	NA	NA	NA	16	4324194	4324394	+	AGGACCGGATCAACTAGGGGCTGCCTACTGAGCCAAAGGTTCCCAGGGACGGTGAATCCCCCACTCTTCCAGGAAGTGCCGCCTGCCCTGGCCCCTCTCCTGGGATCTGCTGGGCCAGGCCTCAGGATAAGCTCCTCCCCCTCCAGTCCTGGGAGGAGGCCTGTCTGCGGCCAGCTCCTTCCAGGGTTGATCAGGCCTTCCCGGGGCCTTGTAGTCATTGCGTGAACCGA
WTC11_seq27401_F	putative enhancer, WTC11	NA	NA	NA	NA	16	4328240	4328440	+	AGGACCGGATCAACTCCCGCTCATGGGCACTCACTCAGGGTTCCCTGGTTGCAGGCCCGCTGCTCCCCGCTCTGGGCCTCCGAGGCTTTCAGGAGAGCAGGAACCTAGCTCTCGCCTGCCCCCTTCACCCAGCCGGGAACAAAAGCACAGAGCAGAGCCCAGAACTGGCTGCTGCCGGTCGGGGCGGGGGTGGAAGGGGAGGCTTTAAGCCTGGCCATTGCGTGAACCGA
WTC11_seq27404_F	putative enhancer, WTC11	NA	NA	NA	NA	16	4377150	4377350	+	AGGACCGGATCAACTCACTCAGCAAGGCTGAGGAACTTGGGTGGAGGACGGAGGCCCCAGACCCTTGCGTCATCTTCCCACCCCCCGACGTCCCCGAATCCCAGGAATCCCAGGGCTGCCTCCGGAACACCTCCTGCACCAGGCAGAGGAAAAGGTCTCACCTCCCTGCCTGACTAGTGATCAAATATCAAAGCCCAGGTCCTGGGATCACCGGGCATTGCGTGAACCGA
WTC11_seq27407_F	putative enhancer, WTC11	NA	NA	NA	NA	16	4391860	4392060	+	AGGACCGGATCAACTCCTAGCTCTGAGAATAGGAGGGGCTGTGGCAGGGCAGGAGCAGTGTCAGCCCCGCAGGGGGTGCAGGAGGGGAGGCGCGTGCCCGCCCCTTCATCACCATGGCGACACTTCCTGTGCAGGGCAGGATGGTTCCAGGAGCAGCCCTGGCTCCTTGCTGGGGTGAGGGGACCTGCTTCAATAGTAAGACCCCCCACTTACCCCATTGCGTGAACCGA
WTC11_seq27410_F	putative enhancer, WTC11	NA	NA	NA	NA	16	4404540	4404740	+	AGGACCGGATCAACTCACTGACACCTCCAGGTACCGCCGGCAGCTCAGCAAGGCTGCAGCCACCCTGGAGCGGCTCTGCCTAGAACATTCACACCAGGTGCTCCTCTAGCGCCCCCTCTCTGCCACAGCACATCCCCGTCCCAGTGACAGGCCTCTCCTACTGCCTCAGGACCGCCACGCCTCCCACCCAATCCTTCTCCAACACTTGGCTTCCTCATTGCGTGAACCGA
WTC11_seq27419_F	putative enhancer, WTC11	NA	NA	NA	NA	16	4570795	4570995	+	AGGACCGGATCAACTGGATTTCTCCCTACAGCAAGCAATAATTTCTGCAGGCAGCCTGCTTCCCCTTTTGCCCTCCAGAGCCAGGCTCCACAGGAGCCCGAGAGATCCTTTAAAATGTAAATACAGACCGGGTGCTGTGGCACTTTGGGAGGATGACGCGGGCAGATTGCTTGAGCTCAGGAATTCGAGACCAGCCTGAGCAACGTGGTGAAACCCATTGCGTGAACCGA
WTC11_seq2742_F	putative enhancer, WTC11	NA	NA	NA	NA	1	58290760	58290960	+	AGGACCGGATCAACTCTGGACAGGATGCTTTCTCAAGCCACTGCCTGCTGCTGCAAGTTAGGATCCTCCAGGCTCTCCTGGCTGCCACTGCAGAGTTAGAACCACGTGCTTGTTTTCAGTACCATGGAGAGGTGCCGCATTGCTGAGAGCTGCAGACCCGAGGGTCAGCCAATGTAGAGAAAACCAGGAGATCCACAAATCTTCCTTTAAACAAGCATTGCGTGAACCGA
WTC11_seq27421_F	putative enhancer, WTC11	NA	NA	NA	NA	16	4585525	4585725	+	AGGACCGGATCAACTCCCAAGCCTGCTGGGCTGGGAGGGGGCCTGGAGTGGCTGTGGTTCAGAGCCCAGGCTTTGGAACAGACGTGCCTAGGTTTGAATCCTGATTCTGCCACCTGCTGGTTGGATCAGTTCCCTGCGGTTGCTGCGGCAAATCACTCTTGGGGTTCTGGAGGCGGGAATTCTGAAATCAAGGTGTCATAGGCTGTGTTCCACCTCATTGCGTGAACCGA
WTC11_seq27426_F	putative enhancer, WTC11	NA	NA	NA	NA	16	4745267	4745467	+	AGGACCGGATCAACTCCAACGGGAACCCTCCTTTCAATGGGAGGCCATGAGGCCTCCCTGAGAGTAGGAAGGTTATCATGTGACCCTGCCCCTCTGGCCACAGCTGATTGGTCCAGCTCTGGGCATGTGACCCCAGCTGCGGGATTTTTCAATCTCTGTGTCTCTGTGTAGGGGTGGAAGGGCAACAGCCACCTGTCCTGCCACAGGGAGAAAGGCATTGCGTGAACCGA
WTC11_seq27427_F	putative enhancer, WTC11	NA	NA	NA	NA	16	4925014	4925214	+	AGGACCGGATCAACTCCTGGCCAGGGCCACTGGCCTTTGATCACATCTGCAGTTCCTTCCTCTGGGGGTTAATTCTGTCTCAGTGGGTGTGTATTGGGGTTGCATTGCTGCTGGAATGTCTGGAACGCACAGGAGGGTACACCCCTCCCTGGAACCAGCCTCACCTGTCCCAGAGCCCAGAGAAGGGGCTGGGCCTCCTGCCACCACGGTCATCCCATTGCGTGAACCGA
WTC11_seq27428_F	putative enhancer, WTC11	NA	NA	NA	NA	16	4940786	4940986	+	AGGACCGGATCAACTAGACAGCCCTGAACAGACCTCCCCAGCAAACCCAGTCCTTCCCCAACTCGGCTCTGCCTGGCTCAGTTTCGGGTGCCGCCCCCAGGTGGGCATTTCTCATTGGCAGGTAAGGGCATGACAATGCCCTCCCTCGTCCAAAAGTGACTTCCTTGCCTAGATCTCAGGGCCCCGAAGGGATGCTTCCTCCAGCCAGCTGATATCATTGCGTGAACCGA
WTC11_seq27433_F	putative enhancer, WTC11	NA	NA	NA	NA	16	5010979	5011179	+	AGGACCGGATCAACTGAGGGAGAAGAGCCCCAATTTCCAGGCCTGGTGATGAGAAGCCCATGAAGGCTCAGCCTCCTTGACCTGTCCTCTGGAGGGCGCAGGGCCTCAGGGCAGGGCTGATGTGTTTCAGGGCTCCCATGTGACCCGGTGGCCCGGCGTCTACCTGCTCCAGTGGCAAATGCACAGCCCCCCCAGCAGCGTGGCCTGCAGCCTCCCATTGCGTGAACCGA
WTC11_seq27440_F	putative enhancer, WTC11	NA	NA	NA	NA	16	5092360	5092560	+	AGGACCGGATCAACTGGCCCATGCTGCAGGCTGTGGCTGTCAGCAGGCCGCTTCTCCACAGCTGGCCCCGTCCTATGATTCACAGGGCAGCAGCAGAGTACACTGGGTGACTGCTGCCCTCTCCTGGTGGCACAGGGCAGACCTGCTGGTGACCACAGATGCATGCTTCTGGGGAGGACTAGGGAGAAAGCAGGTATTGGAGAAGCAGGGGATTGCATTGCGTGAACCGA
WTC11_seq27441_F	putative enhancer, WTC11	NA	NA	NA	NA	16	5117279	5117479	+	AGGACCGGATCAACTGAATGCAGCAATCCCCACACAGGCTGCCTGGAAGGGAGGCGGGACAAGGGTAGGTTTTCCCTGTGACGGACAGGAGGCAGGCGGCCCTCCCACAGCCCTGGTGGCAATGCAGATGTGTCCCCAAAGGTACTGGGGGCCAGCTGGAGTGCTGTGCCGAGGCGGGCTCACCCGGGCCGTGGGTTCGCTCTGATTGCAGCGGTCATTGCGTGAACCGA
WTC11_seq27449_F	putative enhancer, WTC11	NA	NA	NA	NA	16	5252902	5253102	+	AGGACCGGATCAACTGGTGATTAAACCACCCCAAACAAATAAAGCACTGCATTTCCACCATAAGCTTGTTCACATGCACGCAGCCAATTGTCTTGGATCCACCGCCGGTGTGCCTGATTCATCAGCGTGAGGGGTTCTCCTCTGAGGTGCTCGCAAAGAGCCGCTTAATTTTCATCTGAAAGACTCTCTGTAGAAACCAGGCTCAGCTTTGGAAGCATTGCGTGAACCGA
WTC11_seq2745_F	putative enhancer, WTC11	NA	NA	NA	NA	1	58432850	58433050	+	AGGACCGGATCAACTAGGGCTCCATGGCTGGAGTTCCTGCTCTGCGAGCCCTCCCCCCAGCCCCCTTCACGTGACGACATCAGGGAAGAGGGCTGGCCCCTCCTGCTGGCTGCCAGCTTTGCCTCAGCATCCTGTCTGCCTCCCAGGCATTCCTCTTTGCAAGCCGACTCATACAGTACCCGGAGGCGAGTGCCTGTGCTCCCATGTGTGGATAACATTGCGTGAACCGA
WTC11_seq27450_F	putative enhancer, WTC11	NA	NA	NA	NA	16	5323350	5323550	+	AGGACCGGATCAACTATGATGACCCAACGAATTGATTTCATGACCCATGAATGGGTCGTGACCCGCAGTTCGAAAAACTCTGCTGCGGTGACCCTGGCCTCCAGCCTTGCTCATGTTAATTACGTGGGTTCTCTGGCATCTGAAACATCTGGCCCTGCATCAGCGGCCTTGCCTCATTGTCTCTGCCCCACTGGGCTCTGCAGATGCATTGCTCTCATTGCGTGAACCGA
WTC11_seq27451_F	putative enhancer, WTC11	NA	NA	NA	NA	16	5349749	5349949	+	AGGACCGGATCAACTGAAGCTGCTGCCATCCCTGCATTTGGCGGGGACCACAGGAGCCGGGCTGTGCTGGAGCTACCTTGGCCCACGCCCTGCTCTGAGCTGAGGCCCCAGGAAGCAGCCCTGCTGAGCAGTCTCTCTCCCTGGCCAGGAAACACATGTGCACCATCCACCGGCTCCCACTCTCCCTGTGCTCCTTCCCAGCACAAGGCATTTCTCATTGCGTGAACCGA
WTC11_seq27458_F	putative enhancer, WTC11	NA	NA	NA	NA	16	5466650	5466850	+	AGGACCGGATCAACTTAGGGCTAGATATGCTCTGGTCCCTGCCTGCCTCCTTGACATCATCTCTTTGCCTCTCCCATCACTCGGTTTGATGGTTCTGGCTGCTCCAGGCTGCCTCCTAGAGCTTGTCCATTGTCCCTGCCCCAGGGAGTGTGACCTGCCATCCCTCCATATGGAAGTCTCCTTCTTGTCATTCCACTCTCAGTGCTCCTTGATTCCATTGCGTGAACCGA
WTC11_seq27463_F	putative enhancer, WTC11	NA	NA	NA	NA	16	6193828	6194028	+	AGGACCGGATCAACTCTTCATTCTCCTGGTAAACTTGCCGAGTCTCTGCCTCATTGTTTTCTGGCTTTTTGCATTGCCTCATCTTCCTGTGTTCACACCTAAGCGAAGTTGCTCTCCAAGGTTCTGACCTCCGCCTCTTGGCTTTCCATTGTGTTTTCTCATGGGTGACCTAATTCACACAACATGCCTCTAAGCTGATGAAGCCTAGAATCTCACATTGCGTGAACCGA
WTC11_seq27471_F	putative enhancer, WTC11	NA	NA	NA	NA	16	7405296	7405496	+	AGGACCGGATCAACTGCCCCCCCGCTGCAAACCTTTGCCGCTGGAAAGCCTTCAGCTGCGATGAGATTAGCAGATGCAGCAGTTCACTCCAAGGCGCTGTGCAGTTTTTTCCCTGTTCCACCAGGTGTTGCCAGAGAACATTGAGCGGAGCTGAGCTCCGGGCGAAGTGTGTTCCCAGCTGCTCTGGAACACTCGGGCTGTTCTGAAGGCAGCAACATTGCGTGAACCGA
WTC11_seq27472_F	putative enhancer, WTC11	NA	NA	NA	NA	16	7513510	7513710	+	AGGACCGGATCAACTATTTGGGGCGGGACAGTCTTTTGTGGTTCAAGGTAGTCGTATACTCTGTAAGATGTTTAGCAGCATTCCTGGCCTCCACCCACTAGATGGCAGTAGCACATCCTCCCTCATTTGTGACAAAACTGTCTCCAGTCATTGCCTAATGTCCTGTGGGGAGCAATCACACCTCTGTAAGAACTACCGGTATGAGGCGCCCAGCACATTGCGTGAACCGA
WTC11_seq27478_F	putative enhancer, WTC11	NA	NA	NA	NA	16	7822635	7822835	+	AGGACCGGATCAACTCACAAGATACAGGTCATAAAGGCCTTGCTGATAAAACAGGTTGCAGTAAAGAACCCGGCCTGAACCCACCAAAAACAAGATGGCCGCAAGAGTGACCTCTGGTGGTCCTCACTGCTACACTCCCGCCAGCGCCATGACACTTTATAGATGCCATGGCAACATTAGGAAGTTACCTTATATGGTCTAAAAGGGGGAGGCATCATTGCGTGAACCGA
WTC11_seq27480_F	putative enhancer, WTC11	NA	NA	NA	NA	16	8173205	8173405	+	AGGACCGGATCAACTTTGCTCCAGTCCATCCTTCACTTCCCTTTGATGATCTTTTGTGTGTGCGGTACTCATTCCAGCCAGTGCGTTTGAACGGCGCTTGCAGTAAAAGCTGGGAGAGTTCGAGGTCGCCACCTAGTGGCCAGCAAGACTGCTATTCACGCTCCCATTTTGTCCCGGACCAGGGGTCAGTTTGCAGATCCTTCATGAGTCATTGTCATTGCGTGAACCGA
WTC11_seq27482_F	putative enhancer, WTC11	NA	NA	NA	NA	16	8565600	8565800	+	AGGACCGGATCAACTACCACACCTCCACCTGCTCCGAGTTCTTTCTCCTCTCATCTGGCCCTGGGAGGCCCCTCCCTGTACTTCCTGCAACCACTCTCACCCCTGCAGGCCGGTCCGTTCACACAACAGACCTAAGGGTCTTAGAGCAGTGGTTCTTACCTCCCCTGCACAGCAGAATCACCTGGGGAACTTTGTGAACATAACAATGCCCAGGTCATTGCGTGAACCGA
WTC11_seq27484_F	putative enhancer, WTC11	NA	NA	NA	NA	16	8569853	8570053	+	AGGACCGGATCAACTGATGAAGCTGATCCAGCCCAGGGCCAGGGACCAGCCGAAGCTGATGTCCACCTGGTCCAGGAGGGCCTTCTCCTCCAAGAGACACAGCGCCTCCCGGAAGGCGGCGGCTGAATACGCTATGTAGACGCTGATCCCAGCGAGGGTCACCATGGCTGCAGGGAGGGCAAAGGGAGAGCAGATCAATCCCCCACCCCGCCCCACATTGCGTGAACCGA
WTC11_seq27498_F	putative enhancer, WTC11	NA	NA	NA	NA	16	8905920	8906120	+	AGGACCGGATCAACTAAATCCCCTTGGCAGGAGCTCGGTGCTGGCCCTGTGGTCTTGGGGGTAGATTCCAAGACCCTCATCTGCCAAATGAGTATGGCGCCCTCTACACTCCCAAGAGTGGTGGTGAAGACTGCATGAGATCCCCATGAGAGGAAACAAGGTAGGACCAGGGGGCACGCAGAGGGACATGCGACCAGCCAGCCTCCCCGACTGGGCATTGCGTGAACCGA
WTC11_seq27503_F	putative enhancer, WTC11	NA	NA	NA	NA	16	8996970	8997170	+	AGGACCGGATCAACTGGGACACTGTGGATTGCAACTCTGCATCCACTCTGCATTTTCTTAAGACCAAACGCCTGCATGTAGCCCATGTGACTGCGGGGGGCCAGCCCCACTCCCAGCTCCAGGGATGGGCTCTGATTGGTCTGAACATGGTTATCCCATTTCCCTGCCTGTGATTGGTTCAAGTAGACAGACCTAAGCCAATCAGCTTCAGGCATCATTGCGTGAACCGA
WTC11_seq27507_F	putative enhancer, WTC11	NA	NA	NA	NA	16	9033535	9033735	+	AGGACCGGATCAACTCCTAGGACCTGAAATTCCTTTGGTTTCCCTTCTTGCAGAAGCCTTGTCTTTGGTCTCCCAAGCTAATCTTGGGCTTAAGAGACTAGACAAGTGCCCTCTGGTGGCGAAAGGGAGCCTCTGGGATCTCTCAAGTGGGATCTCAAAATCCTCTGGGATCTTCTCTTCCCAAATGTGGGTGGAGGAGGGACCTTCCCTCCCTCCATTGCGTGAACCGA
WTC11_seq27516_F	putative enhancer, WTC11	NA	NA	NA	NA	16	9140035	9140235	+	AGGACCGGATCAACTTTTTCAGCTGGGGCAAATGGCTACACTGAATAATGACTACATCTCCCAGCCTCCCTTGCAACTATGTGTGGCCATGTGGTACGTTCTGGCCAATGGGATGTGGGTAAAACTGTGGGAAAGTCCTTGAGAGTGTTGCCCTATTTCTCCTCTTTCCGCCTTCCACTGATCTGGATTGCAGGTGCAATGGCTGGAGACGGAGCCATTGCGTGAACCGA
WTC11_seq27518_F	putative enhancer, WTC11	NA	NA	NA	NA	16	9160205	9160405	+	AGGACCGGATCAACTAGGCGGGGAGACTACGAGTCAGAGAGACCGGAGACTTTGAAGTTCCTGCATTCCCAGCTGCGTTCACTTCTCAGCCATTACCAATTCAGCCAGCAGGGGGCAGCAGGGGATCGCCGTCCTCGGGGAGTCTCAGGACCCAGGTAGCCTCGCCTGCTGCCGCCCAGACAGGAGACAGGAGATGCTGGGAGATGGCCCAGATGCATTGCGTGAACCGA
WTC11_seq27523_F	putative enhancer, WTC11	NA	NA	NA	NA	16	9297585	9297785	+	AGGACCGGATCAACTAAACGTCATCTCGTCCCACAACTGCCAGGAGCGATGCAATGGAGGATTCGAAATCACGTGCCGCGACAAGCTAGAGTTACTCCTCCAAGCCACCAGGTGTCACTGGTGTGCCAAGGCGGCAACGAAGCCAAGTTTTCCCGGTGGATGCGGACACTGGAAACCAGCAATCCTTTTAGTTCCCCAACCTGGTTGCCCATCAGCATTGCGTGAACCGA
WTC11_seq27524_F	putative enhancer, WTC11	NA	NA	NA	NA	16	9311370	9311570	+	AGGACCGGATCAACTCAGGCAGGATGATGGGCAGCTGCAGAAGCCAGCTGGCTCTGCAGCCAGTCTGTGAGGCAGCAGCTACAGCTTCCTAATGTTAAGGAGGCCCGGCTTCCTGGAGTGCCACTGCGCATTGCAGCAAGTCATGACTAACAAAGCTGTCAGGGGGAAGGGCTTGTTTCCCCCAGCGCACATGTCTCACCAGCTCAAGACTTGTCCATTGCGTGAACCGA
WTC11_seq27527_F	putative enhancer, WTC11	NA	NA	NA	NA	16	9441063	9441263	+	AGGACCGGATCAACTGAGAGGCAGGGAGCATTACAGGAAATCACATAGCTGGTGACAGGCTGAGCTATGTCTTGCAGCACCGTCAAACCAGGGGCCTTTTTGCTGCCTCCCCATGTGTTATCCTGTCACTGCATTTCCTCTTCTGACCTCATAGCTGCTCCCAGGTGGCCTTGAGGACTTCTCTGCACTGATAGGTGGAGTCTTCCAGTTGAGTGCATTGCGTGAACCGA
WTC11_seq27528_F	putative enhancer, WTC11	NA	NA	NA	NA	16	9500000	9500200	+	AGGACCGGATCAACTGAGTTATTTCATCTTATTTCATTTTGCTTTGCTTGTACTGAAAGTGAGCTTTCCCTCCTTCTTTCCCTCCCCTAGGCTGGATGCTCTGACCCCTGCTGTGAGAGTTCAATCCCCTCTCAAATTTCATCTGGCATCGGGGTCCTCCTTCCAGCTGCTTCCTACTCTCTGCCCTCCCTCACTGCTGGCAGGTTGGGCCTGCCCATTGCGTGAACCGA
WTC11_seq2753_F	putative enhancer, WTC11	NA	NA	NA	NA	1	58704835	58705035	+	AGGACCGGATCAACTGGCTGAGCTAATTTAAAAGTGGGAATTGAGCTCATTCAAAAGAATGCAACCTTTTGTTTCTTATCTACCTAAGACCTGGAAGACCCCTCCCCCACCATGGCTGTCACAACTTCCAGACACATATTGATTGATGTCTCATATCTCCCTGAATGTATAAAAGCAAGCTATACCCCAACCACCTTGGGCACATGTTGTCAGGACATTGCGTGAACCGA
WTC11_seq27533_F	putative enhancer, WTC11	NA	NA	NA	NA	16	9816768	9816968	+	AGGACCGGATCAACTCATGCAGATCTTCAGACCCCTCCTTACAGAGATTCTGATTCAACTGGCTCAGTGGGGCTCAGCAATCTACATTTTTATTAGCACCTATTCTGATTCAGACTCAGGCTATGCTTGAGAAGCATTAGCCTAGAAACCTGGGGTCACTGACGCTCATCCACCTTTGGTTCACAGGAGTCCCACAAGGCACAACAGATCTGTGCCATTGCGTGAACCGA
WTC11_seq27538_F	putative enhancer, WTC11	NA	NA	NA	NA	16	9946185	9946385	+	AGGACCGGATCAACTAGCAAAGACCCAAGCTGGCTTTACCTGGTGCTCTGTCAACATGCAGGTGAGCATCTGACTCCACGCTTCCAAACAGGGTCATTAGCAATTATGGATTGTCTGGGGCTAGGTCCAGCTAATCTCACACAGAAAGCAAGCCTGATTCCCACTAAAGCCAGAGGGAAATCCTACTGGACCAGAGACCATGGGGTTGGGTCTCTCATTGCGTGAACCGA
WTC11_seq27555_F	putative enhancer, WTC11	NA	NA	NA	NA	16	10566712	10566912	+	AGGACCGGATCAACTGCGTGTGTGTCACCATTTTCACAGGTGACTACCTGTCCATCAGTGTGTTCGCTGAGTACACAGAGCATGCGAGGCTCTTTGCAGGCACTGTGGGAGGACAGAAAGACATGGACCACAAGGTGGCGGCCCTCACAGAGAGCTAAAAAAAAACTGTCAGGTTGGTTTCATGCCTCAAACCAGTGCCCCTTCTTTGTCCCCAACATTGCGTGAACCGA
WTC11_seq27557_F	putative enhancer, WTC11	NA	NA	NA	NA	16	10617270	10617470	+	AGGACCGGATCAACTCAGATTCAGCCCTCCCCTCCCATCAAGGGGCAGGGACAAGGCCAGCTCTGCAGGGTGTGGGCCAGTTGGTTTTTGATCTCAAAGATACTGTTCATCCCAGCCTGGGCAGGGCACTGGGAAAGCCTGTGGCTCCTCCCGCCCTCTCTTTCCATTTCCTGCCCCCTCAGGCGCCCTGCCAAGCTAGAAATCCTGAAATGCAGCATTGCGTGAACCGA
WTC11_seq27558_F	putative enhancer, WTC11	NA	NA	NA	NA	16	10619554	10619754	+	AGGACCGGATCAACTCCACGGTGGGCTGGGCTGGGTTGGAACAGAGCTGGCCAGATGCCCGAGGTCTGCGCAGGGGTGTGACGGGTGTGGTGCGCGTCAAAGGGCGGGGCTGCAGTGGCTTCATTTGCATGCAACCGTCATGGCGCCGCCCCTGACGCCTACCATAATTCTTGATCTGCGATCTCCCCACCTCCGCAGCAGCCAGACTTTCCCCCCATTGCGTGAACCGA
WTC11_seq27565_F	putative enhancer, WTC11	NA	NA	NA	NA	16	10751324	10751524	+	AGGACCGGATCAACTGTCCCAAGTATCAAGGTCCGGAGAGAGCAAGTCAGGTTTTCCGATGATGTCGCTCTGCTGTTCTCCCCGGATGGCTCCATAGAGGGCACCTGAGGCCAGTGCTGGTCTGTGGATGGCGTTTTCCCGTGCACAAGTTTGAGACAGCGCTGGGTGCTGAGGAAGTAGGAGGCTGGGTTTGTTGAGAGGATTGAAGAGGGTGGCATTGCGTGAACCGA
WTC11_seq27572_F	putative enhancer, WTC11	NA	NA	NA	NA	16	10964110	10964310	+	AGGACCGGATCAACTGCAGAAAGAGGTAGAGATGGTGGCATTCCTCTGGCCAAGAGGGAGAGGTGAAAGGGCTGCTGAGTGATGGCTCTCGCAGCCGCCGCTAGGTGGTGCTGCTGCCTCAGAGACGCCTTATGCTTCCCGGTGACCGCAAGTTGACAAATGTGGGCCGACTCCTGTCTCCCTAAATGGTTTCCCTTGTTACCAGCGCCTGTTTCCATTGCGTGAACCGA
WTC11_seq27575_F	putative enhancer, WTC11	NA	NA	NA	NA	16	10981805	10982005	+	AGGACCGGATCAACTCTGTCAGGGGTTCTTAACTAGGGGCAATTTTGCCCCTCAGGGGATACCTGGCAGTGTCTGGGGAGATGCATTCAGTTGTCATGACCGAGGCTGGGGTGCTACTGACATCTAGTGGGTGGAGGTCAGGGATGCTGCTCACCAGCCTGCAGTGTCTGGGACAGCCTCCCTCCATACTCAGTTATAGCCCAAATTGTCAGCAGCATTGCGTGAACCGA
WTC11_seq27577_F	putative enhancer, WTC11	NA	NA	NA	NA	16	10988570	10988770	+	AGGACCGGATCAACTAGCAGAAGTCACTTCCTAGCCTGCCCCTTGAATGCCGCCTTCTCTTTGCCTCAGTGGCTGGGTTTGCAGTGGGCTGCTTTTGGTGCTGTTCCATGTTCCACCTCCAGAGGCAGCCTTGTGGAGTGGGTGCTGTAACCAGTTTCCCTGGGCTCCTCAAATCGTGGTCCCTGATTTTACTAGGTGTTCCCGGGCCTCAGTTTCATTGCGTGAACCGA
WTC11_seq2758_F	putative enhancer, WTC11	NA	NA	NA	NA	1	58814620	58814820	+	AGGACCGGATCAACTGCCGGGCGGCGGCGAATGAGTTGACGGGTGGAGCTGGAAGAGGCTTTGGCGATCCAGCGGGCAAGCGAAGGACACCGCGGGAAGGGGTGGTACCCGGAAACGCAGCTGGGCAGTCGCGCCGCTCCCCTGTCCTCGCCAGCGCGCTTTCTCTTCCTGGCCCCTGCGCCTCCTCCGGGCCCCGCGGTGGCGTGAAAGGCGCTCATTGCGTGAACCGA
WTC11_seq27580_F	putative enhancer, WTC11	NA	NA	NA	NA	16	11100240	11100440	+	AGGACCGGATCAACTGGGCTTTCTCACCACCTATCATGCCCTCCTACGGTCCTGCCAAAATCTCCTGTCTCTCTTTCACCTTTCCCTTTCTCCGCCTGCTGGTGGATTTCCTCTGCCAAGAAATTAGCAAGAGCAGCTGAAGGCGGTGATGCACACGGCCCGGCCAAAGTGAAGTCACCCCTGCTCCTGCTGTGAAAGCTGCTGATCTCTTTCTTCATTGCGTGAACCGA
WTC11_seq27583_F	putative enhancer, WTC11	NA	NA	NA	NA	16	11183457	11183657	+	AGGACCGGATCAACTTGGGGATTCACTTAAGGCTGCCCGATGGGCAGTGTGAAGCTTCCCTTCCCTCCACAGGCCCCGGGGCTGCTGGCCCTGCTCCAGCCCTGGGTCTACCTGCCCCACTTAGAGACCAGCCACCTGGGCTCCCAGGCCGTGCGCCTGCCTTGGGGCCCAGCCTGCTCTGCAGGTCCCTGCAGTCCTGACACTGCCTGGCTCAGCATTGCGTGAACCGA
WTC11_seq27586_F	putative enhancer, WTC11	NA	NA	NA	NA	16	11224252	11224452	+	AGGACCGGATCAACTTTCCTCACAGAGATCAGAAGAGCAACAAGATCTCCAGGCCAGGGCAGAGGTCCCCGCCCTGGATGCTGGTGACACTTCCCCTGGGCGGGAGGGGCTGGGAGCATGCAGATCTCAGCCCTGAACAGCCTGTCCTCTCGCCTCGAGGTTCTTGGTAGGCTGGGAACAGCCTGTCCTGCTGAGCTTCCTGTCACCTCTCTAGCCATTGCGTGAACCGA
WTC11_seq2759_F	putative enhancer, WTC11	NA	NA	NA	NA	1	58815105	58815305	+	AGGACCGGATCAACTAGGCAGGAGGCCTGGCCTGGCAATAACTCATTTGAATCATTTGATCCTCAAATGGGATGGGGGCGAGTGGGCGGATTCTGAGGCTGCCTTTGGAATGCGTTTCTGTGATCCTAGGAGGGAATTTCAATGCATTCTTCCATTCACGTATTTATTTATTCACAGATTCCTATCAGGCGAAGGCCGCCTTTCCTGGCCTCCCCCATTGCGTGAACCGA
WTC11_seq27593_F	putative enhancer, WTC11	NA	NA	NA	NA	16	11308977	11309177	+	AGGACCGGATCAACTTCTGCAGCTGTGGTTTGGGTGGCTGCAGCTGTACCCAGGAGGGGGCAGGGCTCCTGCCTGCTCCATGGAGCGGGACGCCCAGGTCTGCAGGCACGACTTGGGCAGTTGTGGCTGCATCCGGGAAGCTCCCACCCCACTAACTCAAAAGGGGCGGGGCTCCCACTTGTCCCCAGCTCCTGCCACCTCCAGAGAATGTGCAGCATTGCGTGAACCGA
WTC11_seq27594_F	putative enhancer, WTC11	NA	NA	NA	NA	16	11312760	11312960	+	AGGACCGGATCAACTATGGACAGGTCCCTCACTCCAAGGAGCCTCCACCACGTGCCCACACCTTTCTCTGGTTTCACTTTCAGTTTCTTGGAAAGGCTGTCCTTCCCTACTCCAAGCCCCTCCCCTCACTCCCCACCCAGGATCTGGGCACTGGAGGCGCCAGACATCTTATGCCCTGTCCAAGGCTAGCAGGTAAGAAACGCCCCTTGTATCTGCATTGCGTGAACCGA
WTC11_seq276_F	putative enhancer, WTC11	NA	NA	NA	NA	1	6440670	6440870	+	AGGACCGGATCAACTGCCACCGCCATGCACTTCGCGGCGAGCCGCGGCCACACCAAGGTGCTCAGCTGGCTGCTGCTGCACGGCGGGGAGATCTCGGCTGACCTGTGGGGCGGGACCCCGCTGCACGACGCCGCCGAGAACGGGGAGCTAGAGGTCAGCGCGGGCCCGGGGTGGGGGCGCGCGCCCTCTGCTGGCACCGCGCTTTCAGCACGGCCCATTGCGTGAACCGA
WTC11_seq27600_F	putative enhancer, WTC11	NA	NA	NA	NA	16	11328605	11328805	+	AGGACCGGATCAACTTCCGGAGGTTGGTGCCCAGAGCCTAGCCCCAGGCTCATGCAAATTCTGTCTTCCAGTTCAGCAGCTGTGGCCTCCTTCACTCGGCCTTTTAAAAGAAATTCTTGGGCTGACTCACACTTCCTTTGTCTCCAGCTGGGTTCACTCAAGTGTCGCTGTTTTGCAAGGCTGAGGTTTGAGTCCCTCAGAAGCAATCTCTGATGCATTGCGTGAACCGA
WTC11_seq27601_F	putative enhancer, WTC11	NA	NA	NA	NA	16	11356770	11356970	+	AGGACCGGATCAACTACTGTTGTTGTGGGTGGCCAGGACCAGGCCCTTCCCTAGGGCAGCTCTTCCCCAGGGCAGCTCTGGGAGCTGATGGTCTCTACACGGGCGCTGGCCCCCCCTGCTGGTCTATGCACAGAAAATGGGATGACAACCCGTCACCAGAAAACAAGGGCACAGAATGGAGCAAAGGAACAAAATGGGGCCATGAGAAACTTCACCATTGCGTGAACCGA
WTC11_seq27604_F	putative enhancer, WTC11	NA	NA	NA	NA	16	11390988	11391188	+	AGGACCGGATCAACTCCTTCCCTGTGCTGACACTCCTGCATCCCCTCACTATAATAAATCACAGCTGTGAATAGCGCTGGGCGGAGTCCTGGCGCATTCCTCCTGATTCACTGCCCTGGGGGTGGTCACAGGAACACTCTGGCACAGCAGGGAGGATCGGGAGGTAACATTCAACAGCCAGTCAGAGGGATGCCCACCCTGGCGCTGGGCAGGGCCATTGCGTGAACCGA
WTC11_seq27605_F	putative enhancer, WTC11	NA	NA	NA	NA	16	11391593	11391793	+	AGGACCGGATCAACTGCTTAGGGCCCCGGTGGAGAGGGGGGACATTGATTTCCGCACAGGATTGAGCCCTCCCCCTCCCACACTTACATTCCAGCTCCTCCCGCAGCTGCTCCAGCCCCACCTGCAGCCACTCCAGGTAAAGAGGCAGGTGCTGGGTCAGTGCCTGGCTCCGGGCCCACAAAGTGGCTACTGCCCAACCACTCGCCTGCATGGCCCATTGCGTGAACCGA
WTC11_seq2761_F	putative enhancer, WTC11	NA	NA	NA	NA	1	58816285	58816485	+	AGGACCGGATCAACTGATTTTTGTCGCTCAGCCAGCCAAGTGGGGGCGATTCTGAGTAATCGCAGGCAATCAGCGCGGCTGGGGTTAAAAGCGAAAGGGACTCGCGGGCGAACGGCCGGGGAGGGCGGCGGGCACAGAGCCCAGACGCCGGCAAAGGCGGGGCGCCGCCGGGGTTCCCTCGGTGCGAGCGCGCGCGGCACTTCCTGCTTTTGCTCCATTGCGTGAACCGA
WTC11_seq27612_F	putative enhancer, WTC11	NA	NA	NA	NA	16	11497380	11497580	+	AGGACCGGATCAACTCAGAGCAGGGCAAGCGGGCTTGGCTGGGAGGGCAGGGGTTATAAAAAGACTAAGAAGCTCTCCGGCACATGGGAGGGGCCGCCTGCTGGAGGTTCCCGCCTCTGACTGCTTTGCCCAAGAAAGGCGGCGGGGGCACAGACAGGGCAGGCTCGGGCCTGTCCCAGACCAAAGCTGGAGCCAGAAGCCTGGTCACAGCCTGCCATTGCGTGAACCGA
WTC11_seq27615_F	putative enhancer, WTC11	NA	NA	NA	NA	16	11532230	11532430	+	AGGACCGGATCAACTTTAAACCACCAAAAGATATTTTGCAGAGCTAGGGTAAGCGGGTGAGAGAGCCACAGATACCCCATGATAGAGAAGAAGTAACCAGCAGGGGGCAGTGAGCTCCTCTCGCCTGGCCTTCATGAAGCACTCACTACTGCCACCTTATCTTCAACACAAAAGATGAACAAGAGGCTGGGCTAGGTGGCTCACGCCTGTAATCCCATTGCGTGAACCGA
WTC11_seq27620_F	putative enhancer, WTC11	NA	NA	NA	NA	16	11640572	11640772	+	AGGACCGGATCAACTTCGATGCTGGTATGGGGGTGATGATCATCCATCTGGCAGGTCACAAGGACAACCCTCGGGATGGGAAATCTGATCCTAATTGCTGAGTCACAGCTAAAGGGCAGAATGACGTCGTCTGTAACCATGGCATGCATTCCAAACTCAGCCCCAGCTTGGCTTCTCCTCAAGTTTGAGTGAGCCCCTGTCAGTCTACACCACCCCATTGCGTGAACCGA
WTC11_seq27622_F	putative enhancer, WTC11	NA	NA	NA	NA	16	11650290	11650490	+	AGGACCGGATCAACTAGAAAGGAAAGGAAAGGAAAGGTCCAGAGGCTTGACAGAAACTCGGGAATGGTGGGGATAAAGGGGTGTGGTTCAGAACCATGGACAGCGCGCGCGCGCGCGCACACACACACACACACACACACACACACACACACACACACCACCAATCTTACCGCCTTGTTAGTACACAGTGCCTATAATCAGGGCTTTCAGAGGCTCATTGCGTGAACCGA
WTC11_seq27629_F	putative enhancer, WTC11	NA	NA	NA	NA	16	12019219	12019419	+	AGGACCGGATCAACTTTTTTTGCGATGGAGTCTCGCTCTGTCACCCAGGCTGGAGTGCAGTGGCACTATCTCGGCTCACGGCAAGCTCCGCCTCCCAGGTTCACGCCATTCTCCTGCTTCAGCCTCCCGAGTAGCTGGGACTACAGGCCCGCCACCATGCCCGGCTACTTTTTTGTATTTTTAGTGGAGACAGGGTTTCACTGTGTTAGCCAGAACATTGCGTGAACCGA
WTC11_seq27635_F	putative enhancer, WTC11	NA	NA	NA	NA	16	12095280	12095480	+	AGGACCGGATCAACTTGGTTATTTGGGAGCTGGAGGTTGCAAGAAAGCGGCTCAGGCTTTATTCCTGCCAATTTCAGGAAGAGCCACATTGGAGCCACCAGGGGGCGCCCTAGTCTTTTCTCTGCCGCTTTCCTTCCGCAGCTGCGGGTGGTGGTTATCTGAATTTTTCATGTCCAGCGCGGTACCCCTTTCAGTGGTGAGGTCGCGAGTGGTGGCATTGCGTGAACCGA
WTC11_seq27637_F	putative enhancer, WTC11	NA	NA	NA	NA	16	12166364	12166564	+	AGGACCGGATCAACTGAGCACAGAGGAAGAAATCTATCCATGGGCTGTGGTCAGGCAAGGCTGAGCCTTGAAACTGGAGGGCTAGCCAGGTTAACATGGTGAAGGAAGGGCTCTCCACTTGGAGGAGCTGGCGAGCAGGAAGGCGGGGGGCATAGGCAGCCGAGTCTTGTAGTGTGCAGGGGAGCGTGGCGCTCAGTTCACTTGGAGCTGATTATCATTGCGTGAACCGA
WTC11_seq2764_F	putative enhancer, WTC11	NA	NA	NA	NA	1	58874875	58875075	+	AGGACCGGATCAACTGGTTTCACTATGGCCACTGTAGTTGCTATGGAAATAGAGCAACAAATATTTGCAGGCCGGTAACACCTTCCCCCAAGAAGCCTAGTCAAGAATGTTTGGGACAAGGCCCCTGCCCACCAGGCTGCTGTTGTTGCAGCTGAATGCTGCCTTTGTGATCAGCCTCCTGGCCTGCCACCAGGCTCCAAAGAAATGACTCGGCCCATTGCGTGAACCGA
WTC11_seq27641_F	putative enhancer, WTC11	NA	NA	NA	NA	16	12260660	12260860	+	AGGACCGGATCAACTGAGTGGATGTTTGCTATGAGCTTGGGTCTGTGCACGCGTCCCCGGCTGGAGTGAGTGAGTGTTGAGCTCAGGTCAGTTCACACGCCCCCAGCTGGAGTGAGTGTTCGCTGAGCTCCAGTCTGTGCATGCGCCCCCGGCTGGAGGGAGTGTTTGCTGAGCTCAGATCTGTGTGCGTGTGCCCGGCTGGAGTGAATGTTTGCCATTGCGTGAACCGA
WTC11_seq27648_F	putative enhancer, WTC11	NA	NA	NA	NA	16	12436310	12436510	+	AGGACCGGATCAACTGGAGAGAGGGGAAGGAACGAAGACAGGAACACAGCACCGTTTTTAGTACCAGGAGACAGCGACAGCTTGGCGTCAGTGCGATGCGTGACATTTCCGTGTGTAAGGTGTGCTGCTGCCTGGTGGAGTGGCGCGCGAGCACCTGGCTGCTTTCCTCCCTGCCAGATGCCATTTCAGGAAATCGCCTTTGTTGCTCAGGCATTCATTGCGTGAACCGA
WTC11_seq2765_F	putative enhancer, WTC11	NA	NA	NA	NA	1	58903770	58903970	+	AGGACCGGATCAACTCCGCTCGCCACGTCAGCGCACGCCCGCCCCGGCGCTCCGCCCGGCCCTCCTGGGCCTCCCCATAGAAGGTTAACCCGGGCCGGATCCCACGAGGACTGGTGGGGGCCGGGCGGCCCGTGATTTCAGTTTCCGAAGAGTCCGGCCCTGCGCAAAGGCGGGCAGGGAGGAGGAGTTCGGGAAGCCTTCCCGACAGTCTGTAGCATTGCGTGAACCGA
WTC11_seq27650_F	putative enhancer, WTC11	NA	NA	NA	NA	16	12468620	12468820	+	AGGACCGGATCAACTAGCTGAGGTCCCCAAGGACTGAGCCCTGGGAGGCTGGGATCCTGCCTGGTTTTGTTCTCCATGATAGCCCCAGGGCCCAGCCCGGAGCTTGGTATACAACAGGCCACCTGGTGGTGACTGAGGAGGGAACACGCAGTTCTGCCTGGGGGACAGCGGGGTTTGGGAAAATTGAGGAGGGTCTTGAAGGAGGAGTACACACCCATTGCGTGAACCGA
WTC11_seq27658_F	putative enhancer, WTC11	NA	NA	NA	NA	16	12680588	12680788	+	AGGACCGGATCAACTAGGGAAGAAGGAGTCTTGTCTGCACAGCCCCTCTGATCTGGGTCTTGGGGGAGAAGCCCAACTACTCCTGCTTGCTGTATCATCAGCATGAGAAGAGAGACACTCTCAGGTTACGGAGTGCCTAAGCCAAGCAGCTCTGCCCCTGTGAGACCTGGGGTGGGCTGTAGGGGCAATATCTCCTTCTGGAGCTAAGCCTCTCACATTGCGTGAACCGA
WTC11_seq27659_F	putative enhancer, WTC11	NA	NA	NA	NA	16	12759234	12759434	+	AGGACCGGATCAACTGAAATCACATGCAAAACTGCTCCCAGGGAGAAACGCAAGCCCAGGCACAGAGCCCCGCTTGATGGCAGGTGCTGGACAATAACAATGCTGGGATCCCCGCCTCTGCTGCCACTTTCCTCACCAGCATGGATCCTGCCCTCTCCTTTGTGTCACTCACTAAAGGCTCAAAGTCTGGTTCAAGGTGAGTCTGAGTACTAGGGCATTGCGTGAACCGA
WTC11_seq27664_F	putative enhancer, WTC11	NA	NA	NA	NA	16	12898650	12898850	+	AGGACCGGATCAACTAGTTTTAAGGTTTAGAATCATTGGCACATAAGCCACACAGGGTGGCTTTCTGCTTCCTTCCCCAGCACAAGCTCTGCGCTCTTCTTGACACAAACAGGGGGCAGTCTCTGTTAATTAAAGCGAGGAGCAGCAGTCACAGTGAGCCTCCTCTGAGGACCGGAGTCAAATGTCCAGGTGACATGCAATATTTTACAGAGATTCATTGCGTGAACCGA
WTC11_seq27666_F	putative enhancer, WTC11	NA	NA	NA	NA	16	12927676	12927876	+	AGGACCGGATCAACTGGGATTACAGGTGTGAACCACCATGACTGCCTGTTTTTTACTTATGTAGATCCAAATCTTTGGCCACAAAAGGACATGGGCTCCCACCCCCCATAGATCTGTCCCCGGTGCTGAACCACACCATGGAGGGAGTTATCCAGTTCAAACCACCCAGCCAGAAAAGTCTATCTCATCACATTTTGGAGGTGGAGGGAGCTTTACATTGCGTGAACCGA
WTC11_seq27667_F	putative enhancer, WTC11	NA	NA	NA	NA	16	12951532	12951732	+	AGGACCGGATCAACTGGATTTGGCCCATGGACTGTATTTCACTGACCTCTGCTGTAGAAAAAAAATCAGCTGTGAACTGTTAGCAGCCAGTACTCATATTGGCTGGGGATGGCGGTGGGGGAGGGGTGCACCTGCCTGGTAAAAGGATCTGGGGGAGGAACCACCAGTGTGTCCTCTATAGTTCAATTTCTCTCCTGGTTAGAGAAGAATTCTTTCATTGCGTGAACCGA
WTC11_seq27668_F	putative enhancer, WTC11	NA	NA	NA	NA	16	13012743	13012943	+	AGGACCGGATCAACTCATTCTGCTTGATACTTACACCACTTGCCCATTACTGCTGCCTTGCCACAGCCCCTCCTCCCTGGTCTTGTAGTGCTGGGTCCTGTGTCTCCAACAGTCAGCCACGGCCAGACAGGGAGGAGAGACAACTTTCAAAAGGGTGTGTGAGTGCTGTGACAGCCTCTGTGCTTGCCATCTCCATGGTACCCAGGCAGGGGGACCATTGCGTGAACCGA
WTC11_seq27669_F	putative enhancer, WTC11	NA	NA	NA	NA	16	13014585	13014785	+	AGGACCGGATCAACTCATGAACACCCAAAGCAGCTATTTCAAAGAGCATCTCATCTCGGGTTACTGCTTTGCACCAACCTGAGATGTGGTGCTGTCTGTTACAGCAGAGAGCTGGGAGGAATTCTGAGCCGGGGGTGGAATTCAGGATGTTAACCTGCAGCTGAAGGCTGCTAACCCCTCCTCTTCCCCCATACAAATGCCTTGATGAATCAGGCCATTGCGTGAACCGA
WTC11_seq27673_F	putative enhancer, WTC11	NA	NA	NA	NA	16	13093853	13094053	+	AGGACCGGATCAACTCTGACTCAGACATTCGCTCCTCTGGCAGAAGGGAGGCACCATAGGATTTAAATAGGTGTGGCTCATCCCTCCCCTTCTGTGGGCTCCTTACTCCTTGTCTGCCTTTCCCACCATTCTGCCTGCGTCCCAGCCACCCCCACTGAAGGTAGGTCCCAACAGAAGCTGGCCCTTTCACAGGTCTCCTATACCAAGGAGGCTGCCATTGCGTGAACCGA
WTC11_seq27676_F	putative enhancer, WTC11	NA	NA	NA	NA	16	13110210	13110410	+	AGGACCGGATCAACTTCCATGCCCAGCCATTTGCTGGAGCATTTCCGCCTACTAGTCATTCTGCCAAGCCTCCCATTCCTGCCACAGCCAACCCCAAGGAAGGGGGAACACAAAGACGTCTGTGGCTGTCTGAACGTGGCTTTTTCTCCAGATGGGACAGATGCAGTGGCTGTAAAAGCAGCTGCGATGTTTCCGTGCTGAAAAGGGCTTTTCATCATTGCGTGAACCGA
WTC11_seq27677_F	putative enhancer, WTC11	NA	NA	NA	NA	16	13120620	13120820	+	AGGACCGGATCAACTGACAGGAAAATGCTGAGAGAGAGAAATAGCCCTGGAAGGTTGGCAAAGAAGGGAGAGAAACACCCAGGATGCCCCGAGCTGTGGGAAGGCTGTCTTCTTAGAGGAAGAATGCGTAGAGGGGCAGGGCTGATTAAATAACAATACTGTTAGCGAGGGAAGAGGATTGACAGCTTTTCTGTGCCTTTTAAATGCCTGTATGACATTGCGTGAACCGA
WTC11_seq27680_F	putative enhancer, WTC11	NA	NA	NA	NA	16	13186924	13187124	+	AGGACCGGATCAACTTGTATTCCACTGGATGAGCAGACTACATTTTGTTTATCCATTCATCTGTCGATGGACACGTGGGTTGCTACCACCTCCTGGCTGTTGTGAAGAGTGCTGCTGTGAACACGGGTCTACAAATACCACTTCGAGATACTGCTTTCAGTTCTTTGGTTGACCTCTGTTTCACATGCAGCAGCACTGACTTCCCCGTTTCCCCCCATTGCGTGAACCGA
WTC11_seq27684_F	putative enhancer, WTC11	NA	NA	NA	NA	16	13298745	13298945	+	AGGACCGGATCAACTTTGGAAGAGTTTATTCTGTTAACTAGGCCCTAAGGAAGGAGGGCTTGAAACTTCACTCTCACACATCCTGGCCCCCATGCTGAGATCTGGCCTAATTATGGCTTTCAGAGCCACCACAGGGCTTGGTTAGTCAGAAGGGCACGTGTAGTTTCCCTTCTGCACACAACTGGGTTCTGCTCAAGGGCAGAGTGGGAAGCTCCCATTGCGTGAACCGA
WTC11_seq27686_F	putative enhancer, WTC11	NA	NA	NA	NA	16	13397220	13397420	+	AGGACCGGATCAACTTGAAATGGGAAAAGTTCCCTTATCCCCCTGGCAGGGCTTGTAATGGGGGTGTGGCTCGCTTCTTTGGTGCCCTGCTGCTGAAACCCCTAGGGGGAGCATGCAGACAGGTCCGCTGTGGGGCTGTGACCCACAGTGTCTAGGTGTGAATGTTTACAGCTCCTGAAGCCCAAGTGGGCATGTGTTACAGTGTTTTTGGTTTGCATTGCGTGAACCGA
WTC11_seq27692_F	putative enhancer, WTC11	NA	NA	NA	NA	16	13471140	13471340	+	AGGACCGGATCAACTTATTGTTTGTTTTTCTGTGTATGTCTGAGTTGATCAGCTGATGGAGAGAAAACACAACACACCCTTAATATGGGGCTGACAGTGCAGCATGGAACTGTCCGCCACAGCAGTCCTGAAATATGGAGGACTGAAGGGCTGTGTTGTGGTCATCACAAGTTCTTGCTACATTGTATAACATTTTTTAAATGTTTTAAAATGCTCATTGCGTGAACCGA
WTC11_seq27695_F	putative enhancer, WTC11	NA	NA	NA	NA	16	13740120	13740320	+	AGGACCGGATCAACTTTCTGTTATGCCTGGACAGGGCCACCAGAGGGCTCCTTGGTCTAGCGGTAACGCCAGCATCTGGGAAGACACCTGTTGCCAAGCGAACCGTGGTCTAGCGGTAGCATCAGTGTCAAGGAAAAACACCCGCTACTTAGCAGACTGGGAAAGGGAGTCTCCCTTTCCCCGGGGGAGTTTACAGAAGACTGTACTACTCCACCCATTGCGTGAACCGA
WTC11_seq27699_F	putative enhancer, WTC11	NA	NA	NA	NA	16	13896872	13897072	+	AGGACCGGATCAACTTGTTTAGGCCACTTCGTAAACTGCTTAAGCCACTATTTTATGAAACAGTAGTTTGTTACTTGCAGCCAAATGCAATTTCTGTTCCAAAATTTGCTAGCTCCCCCTGCTGGTTTGGTGTTAGCCCAGAAGCCTAGGCAGTTTTGCAAGGCCCCCTATTCTAAGTCTAGAGAAAAGACCTCTGTGCTCAAACCCTAGTCTCACATTGCGTGAACCGA
WTC11_seq27702_F	putative enhancer, WTC11	NA	NA	NA	NA	16	14003405	14003605	+	AGGACCGGATCAACTCTCCACCCCCGCACGCTCACAGTGCTCTTCCCTGCCGTGGTTTGGAAATCAGAGAACAGCCCCCAGGCAGTTTGCTGCTCCCAGAGCCACAGCAGTGCAATGGCAGTTCCCGACAGAGGCGTCTCCCAGCCTGCTCTGCAGAGCATGCACGTAGGTCCTGGCAGGGAAGACCACTGCTTGAGCCCCTCTGCATTCACCAGCATTGCGTGAACCGA
WTC11_seq27705_F	putative enhancer, WTC11	NA	NA	NA	NA	16	14125189	14125389	+	AGGACCGGATCAACTACATGGATGAATGCCCACTGTTGTCTCTCTCAGAGAGGTGGGCTGGCTGCAACTGCCTCTGCCTTTCTTGAGGCCACCTCGGCAAGGGTGTGTGCAAAGGCAGCACTAGGCACACCTGCTGCCAGCCCCTCCAGCAAGGCCATTTCTGTTTCATGGGCAAAATTCCTGGGGGTAAATACTGTGGGCTTGAGGTCTCATCTCATTGCGTGAACCGA
WTC11_seq27715_F	putative enhancer, WTC11	NA	NA	NA	NA	16	14300930	14301130	+	AGGACCGGATCAACTGGACCTCCTCTGTGGCATCAGGACTGCCCGCTAAGTTGGGTGGTGTGTTTTATGAGCGTGACCTGTGTTGGCCAACAGAGGACAGCAAAATACATTTTTTATGATCCTGGGAGGTTCAGGCCAGTCACGTTTTCGCGCAGAGAGGCTGGGCGGTGGAGAGGGACAAGTCATGTCTCAGTTATGTGGATTCTCTTTGCGAACATTGCGTGAACCGA
WTC11_seq27716_F	putative enhancer, WTC11	NA	NA	NA	NA	16	14301760	14301960	+	AGGACCGGATCAACTCGGATACCTCAAGCGCCTTTGGAGGACTCCAGCACGCCCCTCGGGAGGGAAGCCCGGCCTCGGTTCCGTCTGTGGGCTGCGGTGGTACTGGAAGTGGGGACTCTTTCCCCCTCCTCCGTGCCCCCTGTTTGAAGCACCCCGGGCTCTGCCCCCCGCCCCCAGGGTCGAGGCTGACGTCGCCGCCGCATTTCTAGGAATGCCATTGCGTGAACCGA
WTC11_seq27717_F	putative enhancer, WTC11	NA	NA	NA	NA	16	14302195	14302395	+	AGGACCGGATCAACTGCCGGCCATAGGGCGCTGGGGGGTTGGGGGGGGCGGGGGCGCGGCTTTGTGGCGGCAGCGGACCGTGGAGGCCGGGTGCAGCCCCGTCGGCTGCGCGCTCTCTGCAGAAAAGGATTTTCTACGCTCCCCGCCCATCACTTGGATCTCGTCTGGGGAGGGGCGGATTTTTTTTCTGGAAGTACCCTTCTTCTCCACGGTGGCATTGCGTGAACCGA
WTC11_seq27719_F	putative enhancer, WTC11	NA	NA	NA	NA	16	14303010	14303210	+	AGGACCGGATCAACTGGCATGGGCGGCGGCGCCTGCGGGGGCCGGGCCCCGGGGATCCCGGACTAGCCGGGAACCACCGTCCCCAGAGAGTTACCGCCGCCCCCTAAAGTTGTCAGCTCCCTCCCCCCGAGAAGCAGGCAGCCCTGGCGCGTTGGCTTTAGCTTCTGCAGGACGGGGGCAAAAAAACTAGGTTCCGGGGTGCGGAGCGGGGTGTCCATTGCGTGAACCGA
WTC11_seq27720_F	putative enhancer, WTC11	NA	NA	NA	NA	16	14303689	14303889	+	AGGACCGGATCAACTTGTTTGCTGGGCGAGATTGGTGATTGCTCCGGGAGGGAAGAGACACCCCGGGATCAAGCGATCCTCTTGCCCTCAGCCATGGTGTGGCAAATGTCCCCTCCTCCCACAGCGACCCCCTGGCATTTTGGTGAGATGAACCGCCGCCCTGAGGGAACACCCAGTAACGATTCCTTCAGTGATCCCGGTTCTCCAAACTCTTGCATTGCGTGAACCGA
WTC11_seq27722_F	putative enhancer, WTC11	NA	NA	NA	NA	16	14309530	14309730	+	AGGACCGGATCAACTAATTGAAAGACGCCATGCGCAGACACTGGTTGCTAAACGTGCTTTTGCCCTCCAGGGGCAGACGCTGAGATCCGGCCTGGGAAGGAGTACAGCTGTGGCTCCCCATCAGCGTCAGCATTTGCTCTGGGGGGTTGTAGGGGGAGGTAGGGAAAGCGGAAAGAAACAAGTGTTACCTGTTTGACGAGGCCTGGTCCTTGCAGCATTGCGTGAACCGA
WTC11_seq27724_F	putative enhancer, WTC11	NA	NA	NA	NA	16	14364928	14365128	+	AGGACCGGATCAACTGAGAGGAGTGGGCTTCTGGGCCAGGGAAGGCTGGGAGTGGGGACGTCACTGCAGGGGGGCCGAGAGCCCTCAGTGTGGTGAGGGGACGGGAGGGGCTGTGGTGGTCACTCCACCTGAACCCCTTGATGGCGCCATTATTTCAGGATTTTTAAATGATGACTTAACCTCGGGGGAAGCACTTACTTGCTTGGGGCTTCAGTCATTGCGTGAACCGA
WTC11_seq27726_F	putative enhancer, WTC11	NA	NA	NA	NA	16	14372540	14372740	+	AGGACCGGATCAACTGCAGGTGGTCCTGCTCCCATCCGCTGCCACCCCCCATCCAGAGGGCGGCAGCTGACAGCAGCAGCCCCACACAAAGGAAGTGCAAGGCCGCCTTGGAGGGCAACGGCTCCCCTGGGCCTCCCCTCCCCTGCCTGCAGGCAGCTCCACTTACTGATTGAGCCCCTGTGGGCCAGGCACTGCCCTAAGTGTGCTTTAAGTACCATTGCGTGAACCGA
WTC11_seq27728_F	putative enhancer, WTC11	NA	NA	NA	NA	16	14458690	14458890	+	AGGACCGGATCAACTGATTCCTAAAACGAGCAGGTGATGAGGACTGGAGCCATGTCAGGAGGGAGCAAGGCTGTAATAGGATCCCCTACCCCAGGGAAGCCAGGGCACTGGTATCACCCCAGGCCAGTAGGAGCTAGATAGGAGGTTTATACTCTGGAGAAAGCGATCTCCGCAGGCTCAGCGGCACCAGGTACAATGGTGAAGAGTGACAGTGACATTGCGTGAACCGA
WTC11_seq2773_F	putative enhancer, WTC11	NA	NA	NA	NA	1	59072729	59072929	+	AGGACCGGATCAACTACATGCAAAGAAGACACTTCCCACCACACTCCACGGCTTCCTATTCTCAAGGCCAGTGGCACTTCAGCAAGCTGCTTCCCTTTAACTCTGTCCAGCTGGAGCCCTCTTCTCAGCCGCCCAGGGCTGGTAGCGAAGGCCCATTCGCAGTTGATTAAGGAGTAATTAGCAAGCCCAGTCAGGATCATTAGCATTTCTATGTTCATTGCGTGAACCGA
WTC11_seq27730_F	putative enhancer, WTC11	NA	NA	NA	NA	16	14501620	14501820	+	AGGACCGGATCAACTACCAACCCTCAGGTTACCAGGCAATGTGCCACCATGTTATTAAAGCCATCATGGTGAGAGTTCCTGGGCAGGCAGCCCGCTGGAATGCTGAGTCATCTGTTCCCCCGCTCACAGCTGGCCCTCCTCCCCAGCACATGCTCTGCCCACAAGCACACTCTTTGGGGAATGCATTAGGAAGCAGCTACCTGAATGTATCCTGACATTGCGTGAACCGA
WTC11_seq27731_F	putative enhancer, WTC11	NA	NA	NA	NA	16	14529170	14529370	+	AGGACCGGATCAACTGCTTCCCCACAACTACAGGAGAGGTACGCTGTCGAATCCGAATGCTAAGTCTGTCCACATTACTTAGCATGAATAAGCATTTCAATGTTTTACTTGGCGTTGGAAAGGTAGATTGGTTGCCAGCACGACAGCACCACCTTCTGGTTGGTGAAAAGGAATTAAGATACAAAGTCACATCTGGAGCATTTCAAGTTTTGTAACATTGCGTGAACCGA
WTC11_seq27732_F	putative enhancer, WTC11	NA	NA	NA	NA	16	14635823	14636023	+	AGGACCGGATCAACTGTTTCACCATATTGGCCAGGCTGGTCTCGAACTCCTGACCTCTTGATCCACCCGCCTCGGCCTCCCAAAGTGGTGGGATTACAGGCATGAGCCACTGCCCCGGCCTAATGCTTCTCTTATGTTAATGGGAGAGCCGGCTTTTGTCTGTTCTGTTTGCGGTTCCTGAACCTTGCCTTGCTTACATTTGAGCACGTTTTAATCATTGCGTGAACCGA
WTC11_seq2774_F	putative enhancer, WTC11	NA	NA	NA	NA	1	59077972	59078172	+	AGGACCGGATCAACTAAGACTGGTGGGCTCCTTCCAAGGAGTCAAAGCTCTCCCTGGGCCCAGCCGGTACTCACCAAGGCTTCTGCGATGATACCTCTAGGTGCCAGACAGTCTTGAAAGCACTTCATCTATGGGCACTCAGTCATTTTCCCACAGGCTAGGTGGTTACGTTTTATTAGCCCCACTTCACCCCTGAGAGGAGGCAATTGAGTTAACATTGCGTGAACCGA
WTC11_seq27744_F	putative enhancer, WTC11	NA	NA	NA	NA	16	15041731	15041931	+	AGGACCGGATCAACTAAACTGCTGAGCAAGCCAACGACAGGGAGGGACGGCAGCCAACTGAGTGTGCTCCGCCCTACAGCCCGCGCCCACACTGCCACAGCCTGGCCTATGGGGCCAGACACTAGGGAGCTGACACCACAGAACCCTGACCGCCAGGAGATGGCCACATTCTCAGCCTCAGGCCCGAAGGAGCCTGGGCTGAGCCTTCCCATTTTCATTGCGTGAACCGA
WTC11_seq27745_F	putative enhancer, WTC11	NA	NA	NA	NA	16	15143728	15143928	+	AGGACCGGATCAACTCCCGGGGCCCTCCCAATCCACAACAGAGGGAATGGCCCCAGACAAACCAGACCTGCCTCAGAGCCTCACACTCAGAGCTGAGTGCCCCAGGCGCCCATTTCCCAGACCAGATGCTGAGTGGGGTCTGGGGGCCGGACGGAGCCCCCAAAGAAACATCTGCACATTCCAGACGCGTGTGGTCAGCGGCGGGCGTGTGCCAGCATTGCGTGAACCGA
WTC11_seq27748_F	putative enhancer, WTC11	NA	NA	NA	NA	16	15154800	15155000	+	AGGACCGGATCAACTCCGCGCCGCGCGGGGCGGACGGGGCGCGGTGGGGGCGGGGCGGGTGCAGGCTCCGCCCCCTTCGCCACAGCGCGACCAGGCCAGCGATGAGGGACTGGCATCCGGAGGCTTCACCCTCCGCTCCACAGGGTCGGCAGCAGAGCGGGGCCTCCGGAAGCTCCGCCCCACGCGTTCCCGGGGCGCATGCGACGTGGGGCGGACATTGCGTGAACCGA
WTC11_seq2775_F	putative enhancer, WTC11	NA	NA	NA	NA	1	59078270	59078470	+	AGGACCGGATCAACTCAGAGAAACTCAGCACTCAATTGCTCATTAACATGATTTGGATAATTTTCTCAACAGCCCTCCAGTGGAGCAGCTAAAGGAGAAACTGTAAAAGCCTGTGCCATTCAGATTGCCCCCACCCCCAACCTTGCTCTTTCTTTCTTAAGTAGTGGAGAAAGACAGATCTGCATTTGAATTCTGGCTAGGACATTCACTTGCTGCATTGCGTGAACCGA
WTC11_seq27757_F	putative enhancer, WTC11	NA	NA	NA	NA	16	15540555	15540755	+	AGGACCGGATCAACTGCATAGCAACTGTTGCCATGGTAACGTGCAAGTGACTGATGTTCAGGAAACACTGGCTTTGCTACCCTGAGCCACACTTTTCCTTCTTGCCTGCAAGGCGATAAGGATGTTGCACCTGGTGGCTGGTGTGAGGAGGTCAGGCGCAGCAAGAGGCAGCACACGTAGCAGTTACAGTCACAGACTTTGCCTGCGCCAGGGTCCATTGCGTGAACCGA
WTC11_seq27764_F	putative enhancer, WTC11	NA	NA	NA	NA	16	15745075	15745275	+	AGGACCGGATCAACTTGAAGAAGCAGGGCTGGGGGCCCCTGGGAAGGGGGCTGGGGCAGAGCACTCACTTTGGTGAAAAGCCTCCACCACTGCCAGTTCCGCAGCTTGAGGTAGGCGGCGCAGTTCCTCTGAATCACCTTCATGGCGGTCAGCTGCTGCTGCCTCTTGGCAAAAGCCCTAGGGAGGGGGGAAGAGAAGGTGCGGGGGTCATGAAGCATTGCGTGAACCGA
WTC11_seq27768_F	putative enhancer, WTC11	NA	NA	NA	NA	16	15765950	15766150	+	AGGACCGGATCAACTATCTTGTCACTGCAGAAATTGGGGGCCAGATAATTCTCTATTGTGGGGAGCTGTCCTGGGTATCATGGGAAGTTTAGTAGCATCCCTGGCCTCTAACCACTAGATGTCAGTGGTGGTTACCCTGACAGAGTTGTGACAACCACAAATGTCACCAGATACTACTCAATGTCCCCTGGGAGGCAAACTCACCTCTGGCAGAGCATTGCGTGAACCGA
WTC11_seq27773_F	putative enhancer, WTC11	NA	NA	NA	NA	16	15829575	15829775	+	AGGACCGGATCAACTTCTCCAGCTGGTTAAATTCAGAGGTTTCAACATCCCAGCCTCCTGTGTCCCAGCCGGCATCTCATGGGCCCTGTGCCACCAGCAAGTCCCAGCTGCAGGCCCAGGATTTCCCTCTTGTGACCGTATTAGGAAGCAGCTCCAGTTTTTCTCTGACGCTTTATATGGTCAGCCACAGAGCCCTGAGCAGGGGGTGCTCCCGGCATTGCGTGAACCGA
WTC11_seq27785_F	putative enhancer, WTC11	NA	NA	NA	NA	16	16127720	16127920	+	AGGACCGGATCAACTTCTGTCCTCCTGAGGAATTCACAGAGGTGACCTCGGCCCACTCCTTTAACATTCTGACTGGGTGAACCAGGTCCCATGTCACGGGTGAGCATTGTAAGAATGGCGTGAGTGCCCCCGTGAGGAACCAAGGGTGTATTACACCGGCGGCTTCCAACTTGACACTGAATTTAATTCACTTACAAGGTATTTCATTAGGTTTTCATTGCGTGAACCGA
WTC11_seq27792_F	putative enhancer, WTC11	NA	NA	NA	NA	16	16326549	16326749	+	AGGACCGGATCAACTCCTTCTCTCTCCTTCCCTCTCCTCTCCCCCCTTTTCTCCACTTCCCTCTCCTCTCTCCCTTCTGCCCTCCTCCTTCTCTCATGTGAAGAGGTGCCTTGTGTGGTCAGTGGGCTGCATCACGTGTTCCCCAGGTGGAGGCCCTGGGTCATGCAGAGCCACAAAAAATGCTTAGTGAGGAGGCTGTGGGGGTCCAGTCAAGTCATTGCGTGAACCGA
WTC11_seq27793_F	putative enhancer, WTC11	NA	NA	NA	NA	16	16369182	16369382	+	AGGACCGGATCAACTGTGCACGCCCTCACCACCAAGGTGCACTTCAAATGCACGGGTGAGTGCAGGCCTGCGTAGGGGGAGCAGCGGGATCCCCCGACTCTGTGAGGTCACGGAGCCCTCCCGTGATGCTGTGGGGACCATCCCTCAGGCTGGCATGACGCGGAGGATGCTGGCGCCCCGCTGGTGTATGCCCTGCTGCTGCAGCGCTGTTGCCACATTGCGTGAACCGA
WTC11_seq27798_F	putative enhancer, WTC11	NA	NA	NA	NA	16	16829185	16829385	+	AGGACCGGATCAACTGACTAACCACATCCAAACCACAGCAGCCCCACAAAAGAAACTCCATAAAGGGAAGGTAGTTTCTTCCTCCCCATCCCCAAGCCTTAACCTCTCTCCTACAATTTCTGTAGGCCTCCCCCTCCTCCTTGGAGAATGTGTTCCTATCAGCCGAGCTGAAAAACAGCCAGGAGGCTCATCTGCGTTCGCCTCCGTAGGCAAAGCATTGCGTGAACCGA
WTC11_seq27802_F	putative enhancer, WTC11	NA	NA	NA	NA	16	16871281	16871481	+	AGGACCGGATCAACTGGCACTGGCTTGCCCCTCTTGCTTGGCAGAGAAAGGACAGTGACTCCCTTACCTGGAAGGTTGTGCTCTTATCTAACAGAAGGAAGGTGAAGAGGTGCAGAGCAGAGGATGACAGCCGGGGGGCAACATGACTTTTGCTGGATGTGAGAAATGCCAAGTCAGTCGCTATACCGACCTTAGTTCTTCAGCCCCACGTCCCACATTGCGTGAACCGA
WTC11_seq27808_F	putative enhancer, WTC11	NA	NA	NA	NA	16	16996950	16997150	+	AGGACCGGATCAACTTGCAGGCAATTTTGCCTCCCACAGAACATCTGGAGATATGTGTGGCTGTCACAACCGGGAAGCAGATGCTACTGGCACCTAGTGGATAGAGGCCAAGGATGCTGCTGAAATCCAGCCTTGCGGCCGGGTGCAGTGGCTCACACCTGTAAATCCCAGCACTTTGGGAGGCCAAGGTGGGTGGATCACCTGAGGTCAAGAGTCATTGCGTGAACCGA
WTC11_seq27812_F	putative enhancer, WTC11	NA	NA	NA	NA	16	17083710	17083910	+	AGGACCGGATCAACTTATTTGCATTTGTATAAAGAAAGGGCCTGGTATTATGTAACTGCATGTGGGTTCTGAGGGCTTCTAATGGGCCTCCTTTTGTACAGTCTCTTAGCAACCAATTGAAGTTTGTAAGCTGAAACAAAGAGACTGGAGTCCATCACTCCTTTAGCACATTCCTCTGAGTCTGGCCTGCCTCTAAGAGAGCCAGCCTAGTGGAGCATTGCGTGAACCGA
WTC11_seq27817_F	putative enhancer, WTC11	NA	NA	NA	NA	16	17158020	17158220	+	AGGACCGGATCAACTACAGGCATGAGCCACTGCGCCTGGCCTTTAATGGTATTTTCTATTGGAATGAGGAATCCCATCACGTGATGTCACCTACAGGGGGCGCTCAATACTGTATCCCTTCCAGTTGATGGACCATCATGGAGACTTGGGCTCAGCTCAATGCTGAACTGCAGAGATGCTATTTTTTTGACATTGTTCATTTTAAGCGAGAGAGGCATTGCGTGAACCGA
WTC11_seq27818_F	putative enhancer, WTC11	NA	NA	NA	NA	16	17161045	17161245	+	AGGACCGGATCAACTAGTGGGAGGATTGAAGGGGCCGGGCCGGGGCTCCTGGGCCCCCTTCTCGTGAAGCCTCAGGTCTCCCAGGGTCAGCGGCTGCAGTTCCATTTGGCAATCCCAGAAAGCGCCTTTCAGGGCTGTGAGCTGGGGCCATTTTCACATTTACCGCTTCACCGAGTCCCCATCTGACGGGGATGAATAGGCATTTAGCGAATTTACATTGCGTGAACCGA
WTC11_seq27819_F	putative enhancer, WTC11	NA	NA	NA	NA	16	17161352	17161552	+	AGGACCGGATCAACTCCGCCTTTCAAAGCCAAGCGCTGTGTGCTTGGCAAAGGATCCTGATGGATTGTCTGGAAGGGTGGGGCGGGGGGACCCCTGCCTACCCCCCTTGCTAGGGTCTCGGGCCCCTCGCTCTCCCTCTGTGTGAAATGCTTGCTCTGAATGCTAAAGCCCATCCCCCCAGTCCTTCTCCAAAGGGAGATGGAATTTGGCTGAGGCATTGCGTGAACCGA
WTC11_seq27826_F	putative enhancer, WTC11	NA	NA	NA	NA	16	17258910	17259110	+	AGGACCGGATCAACTGGTGAGCAGAATGGGGCTGGGCAGGAGGAGGAAGTGGCCAGGAGATCCCTCTCTGAGCCAGCGGGGTTGGAACTTACCCTCGAGGGGGCAGAACCGAGTCACCTTCTCAGGCATCAGCAGCCCTAACTTGTGGCGGCAGTAAGTCTCCCCAATCTCCTGGCGGCAGTGCTTGGACTTAGCACGGGACAGGGCAGAGATGGCATTGCGTGAACCGA
WTC11_seq27831_F	putative enhancer, WTC11	NA	NA	NA	NA	16	17423249	17423449	+	AGGACCGGATCAACTGGCCTCCCCAGCAGCGCCTGATGTTTCATCTCATGTGAAATTGCCCCAAAACACAGGATCAGCTCTGCACTGGGCCATCACTGCCACTCCTCAGGGGCAGCTGAGTCTCCTCCCTGTGGCCTTCCAACAATGGCTGGCAGTAAGGCTCATTCAGAACCCATTAAGGCGATTGTTTTTTCCTCAAGGGCACTTCCTTGAGGCATTGCGTGAACCGA
WTC11_seq27833_F	putative enhancer, WTC11	NA	NA	NA	NA	16	17476795	17476995	+	AGGACCGGATCAACTCTCTTTCCCCAGTGCAAGAGAAAGAAACAGCCTCTGATCAGACCACAGGCATAGGCAGGTGACAAACCCCGCCAGGAGCCCAGCTGTGCTTCTGCTGAAATCCGCAGGCTTCCAGGCTAATCATCTACCCAATGCATCAGCAGAGGGAGCTCTAGGTAGTAAATAACATTCCTCTGACTGCAGAGTTTCCTGTAAAAAAACATTGCGTGAACCGA
WTC11_seq27834_F	putative enhancer, WTC11	NA	NA	NA	NA	16	17544905	17545105	+	AGGACCGGATCAACTTAGGAAAATTATAAAGAGTAATGAGGTGAAGGGTCAACAGGCATTGTTGGTGAAATGGTCAAAGAGGAACTCCACCAGGGGGCGACACTGAGGAGATATTGATGACCCATGAGAGAAAACCTTGCAAGGACTGGGGCAGAGCTTTGCGGGCAGGAGGAAGAACAAGAACAAAGGTTGGGAGGCAGGCATGTGGTGGGCCACATTGCGTGAACCGA
WTC11_seq27836_F	putative enhancer, WTC11	NA	NA	NA	NA	16	17562567	17562767	+	AGGACCGGATCAACTTCCCAAAGTGCTGGGATTACAGGCGTGAGCCACCGTGCCTGGCCTTTGGCCATTACTTTTAATGAAAGCGTCCCTCCGGTGTTCCTTCAGCACCAAGGGTGGTAACAGCTCCCTGATGTGGCCAGCGCCTCGGTGCTTCACTGTCCCTTGTTGGTTTCCTTGGGTCCTGCCCACACCTTTGTAAATTGTCCCTTCGCTGCCATTGCGTGAACCGA
WTC11_seq27839_F	putative enhancer, WTC11	NA	NA	NA	NA	16	17745368	17745568	+	AGGACCGGATCAACTTCTTAACCTTTCCCTTAAATGGAGCTTTAATTCCTCTCTCCTTCTCTGTTTGCTCATCAGGGCAGCGCTATGGGAACAATAGGAAGCCACAGGCAGGAAGGGGGGATTGCTCCTCCCAGGGAAAGGTGGGGTGTCCCTGCTCCTTGCAATGCCTCCCTCCCCACTTCCCAGCCCCCCACATCAGCTGTTCTCAAGCTTGGCATTGCGTGAACCGA
WTC11_seq2784_F	putative enhancer, WTC11	NA	NA	NA	NA	1	59357745	59357945	+	AGGACCGGATCAACTAAATACTCAATAAACATTTACTAAATGAATTCATGTCCCCTGGCCAGCCAGGAGCTAGCCATGTGACTGTAGTGCTGAAGACCACATGCCTGGCTTACCTGTTGCCAGTCTTCCTGACGGCTGTGCAGGGATGTTGGCCACCTCTAGGAGTCATTAGTGTAACCAGAGAGGTACGAGGAAGGATTGTGAAGTTAGGCTTGCATTGCGTGAACCGA
WTC11_seq27840_F	putative enhancer, WTC11	NA	NA	NA	NA	16	17748129	17748329	+	AGGACCGGATCAACTCTCAGAGAAAGTGTTCTGATAGAAAGATTCATGATAGCCATCCGGGCTGCAGACACCAGGCCTTAACTTCCAATTCCAAGAGCCCTGCGGTGCACGCCTCTTACCCGGCGGCTGGCATTGCAGCAGGTCTCAGGCCAGGCAGATTTACAGCATATTATCAGCAAATGAATGTCACAGCTGGTCTTTGTGCTTCAGAGGAACATTGCGTGAACCGA
WTC11_seq27845_F	putative enhancer, WTC11	NA	NA	NA	NA	16	17784130	17784330	+	AGGACCGGATCAACTTAGAATTTCCCGCAGGGCTCAATCTAAGGCTTGCTACATTTGTTCCTTCCTCCCCTTTATGTATTTATGAGAGCGGCCGGCCCCTAGGCAATCCTAAGGTGGATGCTTATGGGTGCTGATTACGATGACGTTTTGCTGTCCTTGGTGCTGAAAAAGTCTTCAAGTGCTAAGGATTATGCTTTTCCATTACTCATATTGGCCATTGCGTGAACCGA
WTC11_seq27849_F	putative enhancer, WTC11	NA	NA	NA	NA	16	17921660	17921860	+	AGGACCGGATCAACTAAGGGCTGCCTACATGAGAGGGTGACCAGGTGCTAGGCACCAAAGCCCGTGCAGGTTGAACAGGGCATCTGCTTGGGAGGGAAGCCCAGCAGGAGGTGTCAGAGCCTGAATAGCCACCAGGGGGCAGGAGTGACAGCCATGACTAGAGATTGGTACCTATGATGGGGTTGATCCAATAAACACATTGAGGGAAATGGGAGCATTGCGTGAACCGA
WTC11_seq27853_F	putative enhancer, WTC11	NA	NA	NA	NA	16	18306266	18306466	+	AGGACCGGATCAACTCTCTCAGCCATCTCATCCTCCCAGCCCAGCTATGGGGAGCAAGATACCTCCTACCATGTCCCTTGCAGCCTTCCTCCCTCACCTGCAGGGGCTTCCTGCCTGGAAAGCCTGTTCCTTTGCCCTTCTTCTCCAGAGGATTCACGTACCTCAGCACATGTTCGACGACAAAGTCACAGCACTGCAGGGACACCTCCCCTGGACATTGCGTGAACCGA
WTC11_seq27860_F	putative enhancer, WTC11	NA	NA	NA	NA	16	18969350	18969550	+	AGGACCGGATCAACTAACACCCCGCGGGGGCCCCCCCTGTCAGCCTTTGGAAAATAAAACGGCTTTTGGTTCGGGATGGTTCCCTGGGGACCGCCCTGTTCCTTAGCGAGTTTGGCTACTTCGGCGCGCCCTCTGGTGGCCACGTGTGGAAGGTCTGGCAATTGTGCTTTGTTCCCCATCAGAGAAGGGGGTGGCTTCAGCCACAACAGTGTGGACATTGCGTGAACCGA
WTC11_seq27862_F	putative enhancer, WTC11	NA	NA	NA	NA	16	19005610	19005810	+	AGGACCGGATCAACTCAACCCAGGCTCCAGCCTGGGGCCCCTGACCCCACAGCTGTTGAATATTCAGTAGGTCCATGCTGTTCTATATTCAAAGACCTTTGTTTGTGGCTAATAATAGCTCTTTGTTTCTGCTTGCAGGAGGGTAGCCTCCATGCAGGGCTTAGACCCTTTTCCTTTTCAGGGACCACACCCACCCTACCCTCATATTGGCTCTACATTGCGTGAACCGA
WTC11_seq27863_F	putative enhancer, WTC11	NA	NA	NA	NA	16	19014580	19014780	+	AGGACCGGATCAACTCCTCTCTCGCCTTCAGGCCCCAGCACCTTCTCTTTCCCCTGCTCTCCTTACTCCCTGCTCCAACACCAACTTGGACTTGGGGCGCCTCCTCCAGGTTTCCAGAGCTCTGACCACATCCCCTTTTGTAGCACTTCCCCCAGGGAGCTGTCGTTGTTGGACGTCAGCCTGTTTGCCTTCCCTCCAGACTCAGGATCAGCTTTCATTGCGTGAACCGA
WTC11_seq27867_F	putative enhancer, WTC11	NA	NA	NA	NA	16	19177156	19177356	+	AGGACCGGATCAACTGCTGGGACCCTCTGGGAAGATACTTCTTTTGGTTTTGCCACTAGTAGAGAAGTGGACTGGAACTTTCCCAGCAGGGCCAATACACCACAAAATTCCAGGTGGCGCCATTCACATGGTGGCCATTATGAATGGCACCACCTAGGGTTGTGCAGTCTACAGACTGAACAGCTGTGCGTGACCTTTGTGCTTCCCAGGATGAACATTGCGTGAACCGA
WTC11_seq27870_F	putative enhancer, WTC11	NA	NA	NA	NA	16	19223350	19223550	+	AGGACCGGATCAACTCTGGAAACTTAAAACCTATTTGAACCCAAGGAAGTGACTTGGCCTTTCCAAATGCTATTCCTGCAATGTAGACGCCATCCTGCAGGTGGCGATAGTGTGCATTGACTATCCATTCTAATCAATGAGCGTGGAGGACACACCCTAAGGTTTTTCGCCAGCTCATTTCATGTGTGCCATAAATTTTTATGAATTCCAACTCTCATTGCGTGAACCGA
WTC11_seq27871_F	putative enhancer, WTC11	NA	NA	NA	NA	16	19240606	19240806	+	AGGACCGGATCAACTTCCACTCTGGTCCACGGGACTGGCGGCCTGGTCCCCAGGCTTCAGGCCCTCCCTGGTTTGAAGGCGGGGCTTCACCAGGGACCAGCCCTCTTCTGCCCAGAAGCCTGTCTGTCTCCTGCTGCTCATGCCAGGTTGCTCATGGCGCTCAGGCTGTTCATGCCGAGAGGCACCTGCAGGCCAGTGGTAGGCTGTCCTTGGCCCATTGCGTGAACCGA
WTC11_seq27872_F	putative enhancer, WTC11	NA	NA	NA	NA	16	19245664	19245864	+	AGGACCGGATCAACTTGGCTTCCCTGTCTCCACCCATAAAAACGTAGGCAAACAGAAATACCTTGCTCTGCAAACAAGCCCCATCCCCCAGGTGACAGGGCCTGGGCAGATGGACTGCAGCTCAGCCCAGCTTGAGAGGGAGCGGGGAGCCCTCTTGGGAAGATGAGCAGAATATCACCTGAATGCGGTGACGTGAAGGGGTTACATGGGAAAGGCATTGCGTGAACCGA
WTC11_seq27877_F	putative enhancer, WTC11	NA	NA	NA	NA	16	19330900	19331100	+	AGGACCGGATCAACTTGAGGCCAAAAAGCCTATGAGTCACACGGCAAGTCACTTCCAATACATGCCCCATGAGGCAGCACTTTCCGCAGTAGCCTTGAACTATTCGCTCTGTAGCTTCCAAATGAGTCTTTGGGGGCAGGTTTGCCAAATAGCACAGCGGGTCCAACCCACCAAAGGCCTCCATAGCCTGTGATCTGTCAGTCTCAGATTCTTGCCATTGCGTGAACCGA
WTC11_seq27886_F	putative enhancer, WTC11	NA	NA	NA	NA	16	19487990	19488190	+	AGGACCGGATCAACTTTGTCAGTAGGCTGTGGGATATGGATCCGCCCTGAGTTGTCTGGCACCTGGCCCTGGGGTGATTAGGGCAGGGGAGTGGTGGCCCAGAGTGTGAGAGCCTGATAAAGGGGGCGGTTGCGGGTGTGGGATCTGGATTGGTTGGTTTGCATTTGAAAGGTGTGCTTTGTAAGCTAGCCCAGGGAAGGGCAGCTAGCCCTGGGCATTGCGTGAACCGA
WTC11_seq27894_F	putative enhancer, WTC11	NA	NA	NA	NA	16	19838089	19838289	+	AGGACCGGATCAACTTGCCTCCCAGGCAAGAGGCCTGCTGTCTGGGCGAATCTAAACCTTGAAAACCTGTTGATGCCGTTTTGGTGGCTGTTGCCGGGTTTGGGAGTTTGGTCTCAACGTTGAAGGCAAGAACAATAGATGGTGAATGTTCTGCCCACTACTGGGCTTTTGTTGGGGAAAGCGAGGTGGGATCACTGGGGGAGGCAGAGAGTAAACATTGCGTGAACCGA
WTC11_seq27897_F	putative enhancer, WTC11	NA	NA	NA	NA	16	19861985	19862185	+	AGGACCGGATCAACTGGGATTGGCAAGACAACATTGCCAAAAAAAAGACACAATTTTGTTTTCTTCCCCTGCAACAACAGCGCGCTCCGGGCACCCCCATCCACCCAACCCAGTGGCTCCTCCCCTTTGTCACAAGCCTGATTCAAAACAAAAGTCACAAAGGGGCTTTGTTCTCAGGCTCTCTAGGAGCCTGACCCATCTCAGTGGGTTTGGGACATTGCGTGAACCGA
WTC11_seq27899_F	putative enhancer, WTC11	NA	NA	NA	NA	16	19899410	19899610	+	AGGACCGGATCAACTAGTGTGCATCCATGACCTAGGTCGTGACATTCCCCCTCCAACTCCGCTTTCAGGTCTCATTCAGTGGTGAATTTGGAGGCTCCCTCTTCTTCTCTTAGACTGCATTTCCCCGGATTTCCACTTGGGGGAGACGTCTGTCTTTGTCCTGACCTTTACATCTGTCTCTGGTCAGACACCTCATTTAAAAAAAAATCTTCACTCATTGCGTGAACCGA
WTC11_seq27903_F	putative enhancer, WTC11	NA	NA	NA	NA	16	19991779	19991979	+	AGGACCGGATCAACTGAGCGCAGGAGTGAAGCGGCCACCATTTTGCAGCTCATGCCCATTGCTTACCTTCTGGCTCTCCTCGTTGGTGTGATGTGATGCCTGGGTCTGCAACTGCTTCCCTCCACTAGATTCTCGTGTCTCCCTCTCCTGGGCAGCTGTGAGTGTTCACCTCCGTAGTAAGATTACCAAGGTGAGAGGCTACAAGAACCTCAGCTCATTGCGTGAACCGA
WTC11_seq27906_F	putative enhancer, WTC11	NA	NA	NA	NA	16	20175987	20176187	+	AGGACCGGATCAACTCCTGCCAGCATACCTGGCTAATTTTTGTATTTTGGGTAGAGACAGGGTTTTGCCATGATGGCCAGGCTGGTCTCGAACTCCTGACCTCAAGTGATCTGCCCACCTCCGCCTCACCAAAGTGCTGGGATTACAGGCGTGGGCGGTGTCTGGAATTTCAAGGGGCTTTGCCAGGGAGTGTAATGCCACAGGTGACCCCAGCGCATTGCGTGAACCGA
WTC11_seq27908_F	putative enhancer, WTC11	NA	NA	NA	NA	16	20286112	20286312	+	AGGACCGGATCAACTGTCAGGAAGTGTTTCCTGGACGGGGCTAGGGTTGATGTGGGCCCTTGGGAGGGGTTAAATAGATACAGGAGAAAGAGAATTCCAGGCATTCCAGGCAGAGAAGCCAGAGTGAGCCAAGACTTGGCAGGCAGCTTCACATGCCCACCCTGGAACAGCGCTTCTGTTTCGTGTCTTCACGGAAGTGAAGTGTGCATGTGTCTCATTGCGTGAACCGA
WTC11_seq27909_F	putative enhancer, WTC11	NA	NA	NA	NA	16	20300560	20300760	+	AGGACCGGATCAACTTTTTTCAGATCCCTTCCAGCTCTAATTCTGTGTCATCTGAACTCTGACCAACGCCTCCCTCCTTCCGCGGACGTGTTCCCACAGTGCCCTCTATTGGCTGTTTAGTAGAGAGCAGGTACCACACATGCAGCTCCGGGGACCGGGAGAAATGGGAACTGCCAGCTGCCCTTCTTCTGTGAGGGATTTAGAACCCTTGGGGCCATTGCGTGAACCGA
WTC11_seq27917_F	putative enhancer, WTC11	NA	NA	NA	NA	16	20541683	20541883	+	AGGACCGGATCAACTTTTTTTTTTTTTTTTTTGAGACAGAGTCTCACTCTGTCACCCAGGCTAGAGTGCAGAGGCGCGATCTCGGCTCACTGCAAACTCCGCCCCCCGGGTTCATGTGATTCTCCTGCCGCAGCCTCTTGAGTAGCTGGGATTACAGATGCCTGCCACCGTGCCTGGCCAATTTTTGTATTTTTAGTAGAGATGGGGTTTCACCACATTGCGTGAACCGA
WTC11_seq2793_F	putative enhancer, WTC11	NA	NA	NA	NA	1	59759520	59759720	+	AGGACCGGATCAACTGTTTTTAAGTTTTTTCCGTAAACCCCACGTGTTCAGAGAGTCCTCCGCTGCTTGCTGGGAGCTGGCAGCTGGCAGCTGTTCTCTGCGAAGGAGGCGGCACACACGGTGCTTTAGCACCATCTGCAGGCAACCCAGAGATTTGCAAGGAGACAGGAGAAGCCAGTTTCCTTCTGAGCCAACCTCATCTCATTGCCTAATAGCATTGCGTGAACCGA
WTC11_seq27930_F	putative enhancer, WTC11	NA	NA	NA	NA	16	21102085	21102285	+	AGGACCGGATCAACTGATTAATGCAACATGATGGACATAAGGATTTAAAGGTTCACCGAAGAGAGGGGTGAGCCCAGGGCTGCCCTGCTGAGCCTCTTCTAGAGCCGCCCTCTGCTGGCCCCTGCTGTTAAGAGCTGGGGAACCAGCGGATGAGATCAAGCTGAGAGTCACCCCTCAGAAGGAGACAAGGACACTCTACTCCTCTCGTCATAAATCATTGCGTGAACCGA
WTC11_seq27933_F	putative enhancer, WTC11	NA	NA	NA	NA	16	21152485	21152685	+	AGGACCGGATCAACTCACTTTGGCGGCACTTGAGGAGCCCTTCAGCCCACCGCTGCACTGTGAGAGCTCCTTTCTGGGCTGGGCAAGGCCGAAGCCGGCTCCCTCAGCTTGCAGGCAGGTGTGGAGGGAGAGGCGCGAGCGGGAACCCGGGCTGCGCACGGCGCTTGCGGGCCAGCTGGAGTTCCGGGTGGGCGTGGGCTTGGCGGGCCCCGCACCATTGCGTGAACCGA
WTC11_seq27938_F	putative enhancer, WTC11	NA	NA	NA	NA	16	21283016	21283216	+	AGGACCGGATCAACTAAAGCTGGTGTAAATCTCTTTTCCCCGCCCTTCCCTGAGACCTTGTCCTGGGACAAGCCTGGGGGCCATGTAAGCTCCTGTGCCTGAGCCTCTGGAAGTTCCCTGCTAACCCCTAACAGACCCTGCGGAGGAGGTGGTTACTTACATCCCCCTAGACTTCTGCCACTACCACAGTGAAGATGGCAGCAGGGTAGAGCTGTCATTGCGTGAACCGA
WTC11_seq27950_F	putative enhancer, WTC11	NA	NA	NA	NA	16	21663970	21664170	+	AGGACCGGATCAACTGCCCCGAAGAGTGGCTGGGGAGCAGGCATTTGTGCGTCTTGCAAGCTTCGACAGATAGGAAGTCCCAGGCGGGGACTGTGACCCCCGCCGCTGCCCTGGCTGAGTTCCCACCTGGGCCGCTGCAGGGAGGAGGTCGCAGAGCTGCCGGCTGGCGCCGCCCCGCCGCTCTCCTGCCTGCCCGCTCCCCGCATGAGCCCCGCCATTGCGTGAACCGA
WTC11_seq27954_F	putative enhancer, WTC11	NA	NA	NA	NA	16	21935160	21935360	+	AGGACCGGATCAACTGTGTGTGTGTGTGTGTGTGTGTGTGTGTGTGTACACGGCGCATCTGAATTGTCCTGAGTGCCGTCTCGGGTATCCTTGAGCTGTGTGTGCATGTGTCCCCCTAGCGGTAAGTCTCCTCGGAATAAGGGAAGAAAAGGTGCTCTTTTGATGTTATTATTCCCCCAGCCCCTCCCCCGCTCACCTAATCCCATGTGTACAGTCATTGCGTGAACCGA
WTC11_seq27959_F	putative enhancer, WTC11	NA	NA	NA	NA	16	22176732	22176932	+	AGGACCGGATCAACTGTTCTTAAGACAAGACTGACATATGTCTGTGGCAGCCCTTCAGACTGTAACCCCAGACCGCCCCAGGAGATACATGTTCACCTGCTTCTGCCATTTGGGTCCCTCCAGTGGAGAATTTGGGAAGCCCTAGATTGAGCTCTGTCAGGGTCTGGGGAACTCCGCTGAGATAGAGCAGTGAAAGGGGTACAGACCCCGGCTCTCATTGCGTGAACCGA
WTC11_seq27960_F	putative enhancer, WTC11	NA	NA	NA	NA	16	22183985	22184185	+	AGGACCGGATCAACTGGTTTTCTGGGTCAAGGTGCGGATTTCATTTCAATACTGGCACAGGCCTGGGGTTGGCTGCAGGGTCTGCCCCCTGGGGTGGGTTGGTGGGGAGACAGGAGGTACCTCTGCTGGTCCCCGGTAGAGGGAGCATGTGGTCTTTCCACACCAGCCCCTGAACCACTTGTTCTCACTCCAGGTCGTGTTTCTTTGCAGTTTGACATTGCGTGAACCGA
WTC11_seq27961_F	putative enhancer, WTC11	NA	NA	NA	NA	16	22186645	22186845	+	AGGACCGGATCAACTGATTTGTCCCCAAGGGCCTCCCTGGAGTTTGCATAATGTGAGGCCCCTGGTCACTGGCCCCCTCCTTCCCTGCAGCAGCAGTTATGGAGCGCCTCCATCTGGCCCTGAGACCCATCTGCAGCCTCCCACCGCTGCTCACTCGTAGTGAGGTAAGTGGGCTGCTGTTATGGGACCTAGGCCCTGCTCCCCATCCCTCCCTTCATTGCGTGAACCGA
WTC11_seq27962_F	putative enhancer, WTC11	NA	NA	NA	NA	16	22188660	22188860	+	AGGACCGGATCAACTCAGGGACTTGGCTCCTCTCCCTCTTGTTTAACTTGGGGATTTCCTTGTTCAGCTCAGGGGCAATGTCCTTAACTGTGGAAGTTCCTTGGCTGTGGCTCGGGTACCCTCTGCTGGTCAATCTGTGACACATCAACCAGCCCTCCAGTTTGACTTTATAGCCTTTTATGCATTTAACATAAATGTTACCAGGCACTGTGCTGCATTGCGTGAACCGA
WTC11_seq27963_F	putative enhancer, WTC11	NA	NA	NA	NA	16	22190680	22190880	+	AGGACCGGATCAACTCCGCCCCCTGAATCCTGGCCACGTCCCTGGTCGGCCCAGACGCGTAGCCCCGAGTCTCTTTCCATGTTTTGACCACGCCCTTGACCCGCCCTTCAAATTGGGCACGCCTTCTTCCCCGCTCACTGATTTCCTGGCCTAGCCCCTGAGCAGACCTCCAGACCTAGCCCCGCCCCCGTTTTATAACCCCGCCCCTGCTTCACCATTGCGTGAACCGA
WTC11_seq27967_F	putative enhancer, WTC11	NA	NA	NA	NA	16	22225202	22225402	+	AGGACCGGATCAACTGAAAGAAACCCAGTGTACCTGGAGAGCAGCCAGGGCCGGAGGAGAAGTGGGCAGCACGCTAGATGAACGCAGCTCTTGCAGCCTTACCAAGGCATTTGGATTTTATTATGAATGTGAAAGGAAGCTGCCAGGGGTGGGCGTTAAGCAGAGGAGTGCCTCGATCTAATTGATGTGCTAAAAAGAGCACTCTGCTTAAGAAGCATTGCGTGAACCGA
WTC11_seq27970_F	putative enhancer, WTC11	NA	NA	NA	NA	16	22300515	22300715	+	AGGACCGGATCAACTTTGGGAACCTCCCAGGCCCCAGCCTCTCAGTTGTCCACTGCCCAGCTGCAGAGAAGGCAGGAGCTTGACATATCTGTGGCACTTGGCAGCCGGTGCAGATGGGGTGAGGCCTTGGGCTCTCCGCTCTACACTGCCCTCTGTCTGCACAGCAGACAGTCGAGATGCACTGAAACTGTCCAGATGCGACTCCTGATTTTCATCATTGCGTGAACCGA
WTC11_seq27972_F	putative enhancer, WTC11	NA	NA	NA	NA	16	22321335	22321535	+	AGGACCGGATCAACTAACATTTTAAGAAAATACAATGCCTTGAAAGCTCCTCATAGTTGTAGAGTATATTCGTGTTACTGCCACCTGGTGGCGCCCTTGCACTGCTCCACAGGTGCCCAGCGCAGTTTGTCAGCACCTTGCGGCTGTTGTCCTTTGTTACACGTTTTCATCATGGAAGGCTTTTGCAATGGCGCATCGCGTATTACATAGGACCACATTGCGTGAACCGA
WTC11_seq27973_F	putative enhancer, WTC11	NA	NA	NA	NA	16	22425869	22426069	+	AGGACCGGATCAACTGTAAACCAAAAAGAAGTCTTAAGAAGCCTTACTGGAATTCCTCACTTGGAGAGCAGCAGTGAGATCCCAGGCTGCAGGGACAAGAGGGAGGAAGGCAGGGGGCAGTGACGGGTGGGAGATGGTGCATGCTGGCTCTGGAGCTGACTGTGCAAATCTCTTCCCAACTCCACTATTGGTGACTGCACCTTCAAAACTTGAACCATTGCGTGAACCGA
WTC11_seq27978_F	putative enhancer, WTC11	NA	NA	NA	NA	16	22680755	22680955	+	AGGACCGGATCAACTAGCCAGCTGTCTTTTGTAGCGAAATGTCCACATTTCATTAGGTGTTTGTGACGCCCTGGAAATAGCTTGTCGGTTCCCTTTCCTCTTCCTGCAGATGGCAGCATGGAGTAGTGGTTAAGCCCGTGGACTTTGGAATCAGGTTTTCTGCGCTCAAGTCTTGTCACTGCGATCTACTAGCTGTGTGACCTTGGGTGAGTTACCATTGCGTGAACCGA
WTC11_seq27981_F	putative enhancer, WTC11	NA	NA	NA	NA	16	22912750	22912950	+	AGGACCGGATCAACTAAAGGGTGGTAGCTTCCAAGTCATCAGGTTGTTGCCATAGAAAGGGATGGTCACCTCGGGGCGTTGCCATGGCAATGGTAAGCTGACAGGGCACACAGGTGGGCGTGTCTTGTGGAAAGCTGCTTCTTCCCCGCCCTGTTTTAGCTAGTCCTCAATTTGGTCCTGTGTCCAAGCAAGCCCTGCCTCCGGAGTCTAGACCCCATTGCGTGAACCGA
WTC11_seq27982_F	putative enhancer, WTC11	NA	NA	NA	NA	16	22932445	22932645	+	AGGACCGGATCAACTAAGGCTCTAAGGGATGGAGTGGATGTCTCTAGACTCTGGAATTGGGGGAAATCTTCCCAGGCATTAAACCAGTATACACACCCTCCAACTTCCCTCCCTGAGTCTGTTTAACAGCAGCACTGCCCCCAAACCTGAATTGGTTCCCCTGATAGCCAGGTACCCGGCTTCTCTGGCAGTGCTAACTGTCTATTTCATTGTTACATTGCGTGAACCGA
WTC11_seq27986_F	putative enhancer, WTC11	NA	NA	NA	NA	16	22970629	22970829	+	AGGACCGGATCAACTGGCCTGGGTCAATGCAGAGAGGGTCCTGCCCTCCCTGTGGATCATGGTCTGGAGACCAGGTTTCACAGGGTCTCCAATGTGCATTTGAATGTCTTGCTCTGTGCTGTCACTCCCTGGCTTGAATACAGATTAACCCTGCTGAAAGACAGCAGCTGCTGCAGGGAGGGGGCTGACTGGAGCCTAATGTCTGCCAGAAGATGCATTGCGTGAACCGA
WTC11_seq27988_F	putative enhancer, WTC11	NA	NA	NA	NA	16	23026875	23027075	+	AGGACCGGATCAACTGTTCCAAGGCAGTTGGTTTTCTTTTCCTTCATGTGAACTTCTTTTCCCTGGCCCTCTCCTAAGGGCAAATGGTTGGTTAGATTCAGCACCGTGGACAGCAGAGATGCTGCCAGCCAAGGTACCAGAGTTCCATTCATGGACCCTCATCTTGTGGCCCCTTCCTGTCAGCTCATGGCTCAGACATCCTGTGAGCCGTACAGCATTGCGTGAACCGA
WTC11_seq28_F	putative enhancer, WTC11	NA	NA	NA	NA	1	970530	970730	+	AGGACCGGATCAACTACTGCTACCTGGAGCTATTCCCCGCCCACCTGTACTTCCAGGCCCACGGCTCGGAAGGACTCACATTTCAGGTGAGGCGGTGGGCAATGGGGTGGGGCCATGGCCGCCCTTCCCTCCATGGATCCCTGAAGCTCCTCCTACCCTGTGCCTGGCAGGGGCTGTTACCGCTGACGGAGCTGAGTGTCTGCCCGCTCGAGGGGCATTGCGTGAACCGA
WTC11_seq28010_F	putative enhancer, WTC11	NA	NA	NA	NA	16	23729845	23730045	+	AGGACCGGATCAACTTGGGATCCCACCCCCATTTCCCAGCTGCAGTGAGTGTTGGCTGTTTACAGCCCATAGCCGTCTCCCTTCCTCAGAACATTGCCCTGGGATGATGCAAGCTGCCTCTCCTGGAAGCTACCCAATCCTGTGGTCCTCAGAAAAGCCCCGCCCCTGTTCTCCAGGAAGAACCTTTCTGCACTATAGCCTATGCCCTACAAACCCATTGCGTGAACCGA
WTC11_seq28014_F	putative enhancer, WTC11	NA	NA	NA	NA	16	23801490	23801690	+	AGGACCGGATCAACTCCTGTGCCAGGCTCTAGGCTAAGCATTGGCATGTATCTCTCTGAAACTGGCATTTCGCCTTCTGGGCAGTGCAGTAATTTCCTCCTTGAGGTTGTCTGGTGGCTTCCACCAGGGGGCAGACCTGGGCTTTCGTGCACAGGCAGGAAAATAACACACAAGGCAGGAGGTGGACTTTTCCCTTCCCTTCCCTTCCCTTCCCTCATTGCGTGAACCGA
WTC11_seq28015_F	putative enhancer, WTC11	NA	NA	NA	NA	16	23803575	23803775	+	AGGACCGGATCAACTATAATTTGGCAGAGGGTTCTAAGCTTGTTTGGAAACCCAGGCTGCGAGGGAGTAGGACTGAAATCCAGAACTCGCCCGGGTCACCGGCACGAGGCACATCCTCCCAGAAGGGGGTGCTGCTTTCTGATGTGCACAGAGGTGCTCACAGGCCAGACTCCACCTCCTGTTTGCCAGTCCCATAGGAGACAATGGTATCTCATCATTGCGTGAACCGA
WTC11_seq28023_F	putative enhancer, WTC11	NA	NA	NA	NA	16	24010560	24010760	+	AGGACCGGATCAACTTTAAAAGAATGCAGAAGTCTTTTTTCTCTCTTGGTGTCTGAGCTCTAAATTGGCTGGGACATATCCTTAGTTAGGAGTCAGTGGCTATAGCGCCCCCTGCTGTCCTTTAGCACCCTCTTCGTGTCCAGTGAGATCTGCAGGTGAGCCTGGAAGCCACTTGCTTCTCCTGCAGGTTTTGGGAGGAAGATTCATCATTTTAACATTGCGTGAACCGA
WTC11_seq28026_F	putative enhancer, WTC11	NA	NA	NA	NA	16	24045755	24045955	+	AGGACCGGATCAACTCAATTTAACAACATCCCCTGGGGATGCACTGTAACATTCGAGCAGCCCTGCTGCAGAGGATCGCAGTGAGACGGGAAGAATGTGTCTTTTCCACTAGATGGCAGGCCTTACCTGCGCTTGGCTCCTGCGCAGACCACCACAGGTGGATGTGCCAGGGGTGATGTGAACCTCCAGCCCCGCGTTGGCCATGGCATCTTACCCATTGCGTGAACCGA
WTC11_seq28027_F	putative enhancer, WTC11	NA	NA	NA	NA	16	24046552	24046752	+	AGGACCGGATCAACTAGGGAGCCAGCTTGCTGAAAATTCCAGGGAAGAGTATACCAGGCAGAGGGAGCGGCAGAGGCAGAGGCCAGAGGGAAGAGTGAAGCAGCAGGCTTGTGAGTGACAGGAACTGACAGCCAGTGGGTGTGACTGGAGCCTCGGGATGGGGAGGGGTGGGTGACGCTGGAGGAAAGGCAGGGACAGCCAGTTAGGCTTTGTGACATTGCGTGAACCGA
WTC11_seq28028_F	putative enhancer, WTC11	NA	NA	NA	NA	16	24051310	24051510	+	AGGACCGGATCAACTTCTCAGCAGACTCTGGGTGTAGAGGCTGTCTCTCTAGTTGCCTGGTACCTGATACCTGGTGCTTTTACCTGGGGTAATTAGCACAGGCTGGCCCAGAGTGTAAGAGCCCCATGAAGGAGTTGGTTGGAGGTTTGGGCTTTGGATTGGTTGGTTTGCATATGAAAGGTGCGCTTGCAGGTGAGTTCTTTACTGTCTCTAGGCATTGCGTGAACCGA
WTC11_seq28029_F	putative enhancer, WTC11	NA	NA	NA	NA	16	24055305	24055505	+	AGGACCGGATCAACTCTGTCAGCCGCTGCTGAGTCCTCATCAGCTGCCTGCTGGGTTCTGAGAAGCACTAGGGAAGGAAGGGAGATGGCCCTGGAACTGACTGCTATTGTCTGTTCCTCCTCCCCTGACGAGCTGCATGCGGCAGCCACGGATGGCTGGGTTTGGGCTTTCACGTCGGCTTCTCTGGCCCTTGCTGGATGCCTGCTTCAGCTCAGCATTGCGTGAACCGA
WTC11_seq28039_F	putative enhancer, WTC11	NA	NA	NA	NA	16	24349006	24349206	+	AGGACCGGATCAACTGCAGCAGAATTGGGCTAAGGTTAAGGAGAGGCCTTAATGAGAACACAGATTTCCTGCTGAGAGTTTTGGAATTCCTGATCCAGCCACGTAGGGCTGGGAGCACATTCCTGCAGGGTTCTCCCTGCCTGGCTGGTGTTCACTCTGCCTGCCGGTCCCTTTCCTGACCCACAACCCTGGTGGGAATGGGATTCTGCATATCGCATTGCGTGAACCGA
WTC11_seq28043_F	putative enhancer, WTC11	NA	NA	NA	NA	16	24483030	24483230	+	AGGACCGGATCAACTCACAGCTCCCTATCTCAGGTTAAAAGCCACAGGATCTCATGCCTCTTTGTTATTCTCTCAGCATGAAAGCTCACTGCAGTGAATGAATAAAGCCAGCACTGGGTCAGGGGCTAAGGCAAGCTGCAGAGACTGTAAGGCATGGAGCCAGCATCTGTAGCAGACAGCAGGGAAAGTATGCCACATAGCTTAAGAGAGTTTCCCATTGCGTGAACCGA
WTC11_seq28044_F	putative enhancer, WTC11	NA	NA	NA	NA	16	24497476	24497676	+	AGGACCGGATCAACTTCATGTTGAAATGTGATCCCCAGTGTTGGAGGTGGGGCCTAGTGGAAGGTATTTGAGTCATGGGGGTGGATCCCTCACGAATGACCTGGTGCCATCCTCCCAGTAATAAGTTGAGAAGTGATTCTTACAAAGAGCCCAGCACCTCCCTCCCTCTCTTGCTTCTTCTCTCACCATGTAATCTCCGCACATACCAGCTCCCCCATTGCGTGAACCGA
WTC11_seq28047_F	putative enhancer, WTC11	NA	NA	NA	NA	16	24517080	24517280	+	AGGACCGGATCAACTTAGGGAGTATTAATTTGTTTACCCTCTGCTGGAGGCCAGGTGCTGGTATCCAGTAGAGGTCCTCCCGCGGAAAAGAGCAGACCACGAAAACACAATCTCATGGGAGTCCACTAGGGGGCAGCCATCAACAGCATTCACTTGCTAAAGTCGCTTCAAATCAAATGAAACTAAAGCTGGAAATCCACGGGCACAGGGAAAACCATTGCGTGAACCGA
WTC11_seq28050_F	putative enhancer, WTC11	NA	NA	NA	NA	16	24610505	24610705	+	AGGACCGGATCAACTGCAATTATCTGCGAAGCTTTCCTCAACTGCCTCATTAGCATGCGCAGGGCACCCTCGCTGGGCCCGTTGGAAGGGAAGTGCCTGCCGGCTCTGGGGAGCTGCGGCTCTCGGGCCCTGCCAAACAGACGCAGCCTTCCTAAGGAGCAGCGCTGCGCTGGCTCTGCTGGGGTGGAAGGAGCTTCTCCTTCGCTGTCCTCCCTCATTGCGTGAACCGA
WTC11_seq28052_F	putative enhancer, WTC11	NA	NA	NA	NA	16	24686075	24686275	+	AGGACCGGATCAACTTGGACCTGGCTTCGTGGGGGTTAAGTCCAACCAGAACGTGTTTATTTTCCCCTGTGTCTGGAAGGGCCTCTCCGGTCTCCATGGCAACGCGATTTCCTGTCCTGGTTTTCTCTTGGATGAGATACCTGCTGAATGCAGAGGCGTCTGGGCAAAAGCCTGGGGTGGAGACGGGCTCTGGGGCAGTTCACTTTAACCACTTCCATTGCGTGAACCGA
WTC11_seq28058_F	putative enhancer, WTC11	NA	NA	NA	NA	16	24995555	24995755	+	AGGACCGGATCAACTATTTGCTGAATACATAAGTGACTAAATGAAAGTTTTCAGTATCTGGGCCTTGTACTGAGTAGGAGCCAGCGGCAATCCACCACCAGGGTGGGCAGGAGAGCCAAGGGCCAGCCCAATTCTAGGCCATCAGGTGTGCGAACCAAACTGAAGGACTGCGGAAAACACGGAAAGGAACTCTGCCGGACTCTGGGCCTTCAAATCATTGCGTGAACCGA
WTC11_seq28072_F	putative enhancer, WTC11	NA	NA	NA	NA	16	25233800	25234000	+	AGGACCGGATCAACTAACAAAACAAAACAAAACAAAACGAAACATAACACCTTGCATGATGTCGTAGGGAAAATTTTACTTCGTGCCGCAGCTGCTGTTCTCTCCGCTGCCACATGGTGCCGCTGTTGGAAGAGGTTCTCAGAGATGCTGTATGCTATAGCCAAGTCACATTGGTGTCTTCAAAGAGGGCTCCTTTACTGATAATTCCACAACTTCATTGCGTGAACCGA
WTC11_seq28076_F	putative enhancer, WTC11	NA	NA	NA	NA	16	25556385	25556585	+	AGGACCGGATCAACTACTGGCTTGAAATTCTCGCTGCCAGCACAGCAGTCTGAAGTTGACTTGGGGTGCTGGAGCTTGGTCGGGGGAGGGGTGTCCGCCATTGCTGAGGCTTGAGTAGGCGGTTTTCCCCTCACAGTGTAAACAAAGCCGCGTGGAAGTTTGAACTGGGTGGAGCCTACCACAGCTCAGCAAAGCTGCTGTAGCCAGACTGCCTCCATTGCGTGAACCGA
WTC11_seq2808_F	putative enhancer, WTC11	NA	NA	NA	NA	1	60156940	60157140	+	AGGACCGGATCAACTTGGTTCTTTCTTTGCTGTCCTATCCTCTCAGGTGCCTTCCTTAGAAAGTCTGAGAAGGCTGGTGAGCCTCCAACCTGTGGGAGGTGGTTAAGGGAGGGCCTCGGGAGGCTGACTTGGCCACATGGTGTCAGTCTTGCAGCACTGATGTGAGAATTCTGGGACTTGTCTTTGGCAGCAAGAAATGTTCCATGCTTCCCCCACATTGCGTGAACCGA
WTC11_seq28082_F	putative enhancer, WTC11	NA	NA	NA	NA	16	25716287	25716487	+	AGGACCGGATCAACTTTGGGCACCTGACAATCTGGAATAAAGACTACATTTCCCAGTCTGCTTTCTGGCTGATGTGGCTTCATGAGGTTAAGTTTGGACCAATGGGATTTGAGAGTAGCTGCTGTGGCAACTTCTGGGAAACAGCCTTATGAGGAAGCTCCCCTCTTTGCTGTTGGTGAAAGGGAGAACCTGATGGTTGAAGCTTGAACAGTCATCATTGCGTGAACCGA
WTC11_seq28087_F	putative enhancer, WTC11	NA	NA	NA	NA	16	25854458	25854658	+	AGGACCGGATCAACTGTTGCCTTCTGTATTGCCATCTGTTTTATCAGCAAGGTCTTTGTGACCTGTATCCTGTGCCGACCTCCTATCTCATCCTGTGACTTAGAATGCCTAACCTCCTGGGAATGCAGCCCAGTAGGTCTCAGCCTTATGTAACCAGCCCATCTACAAGACAGAGTTGCTCTGGTTCAAACGCCTCTGACATTTTTGCCTCTCCTCATTGCGTGAACCGA
WTC11_seq2809_F	putative enhancer, WTC11	NA	NA	NA	NA	1	60281430	60281630	+	AGGACCGGATCAACTGTCGAGAGGCACGCAGACAGCGAGTGTGTTCTTACACATACACACAATGCATCTACGGCCGCAGCATTTGTTCTAATTCCCTGAGCTGCAGTGAGCTCTGGATTCCAGCAGGGGACATCCATAGCCCAGACAAGGGAAACTGGGGCCAGCTCAGCCTTAGAGGTGATGAATGAAAATGATAAATCACTCAGACATGAGCCCATTGCGTGAACCGA
WTC11_seq28090_F	putative enhancer, WTC11	NA	NA	NA	NA	16	25988155	25988355	+	AGGACCGGATCAACTCGCCTGTCTTCCATGAGCAGAGAGGTGGCAGCTGGGCCCGCTCACATCCTATTAACCTTGTCTGTTGGAATGACACCTGGCTGTGCTGAAGCCTTGCTTCCTGTAATTAGGAATGTAAACATCTCCGGCTTCCTCCCATGGGTGCTGGCTCAGTGCCTGCCTCCAGATCCCACCTCCTCCTAGGCTGTACCTCCTGAAACCATTGCGTGAACCGA
WTC11_seq28095_F	putative enhancer, WTC11	NA	NA	NA	NA	16	26217523	26217723	+	AGGACCGGATCAACTCCAGTGAAGAAAGAAAGACACATTAACCCACTGTTGCTCCCTCTGCTTCTCTCGGTCTGGGCTGGGACCCTGGACTCTGTGTGTTTCATGCATGCTTTAGGTGACTCCTATGACTGGGTCAATTTGGGAAACTTTACACCGGGTGGTGGTTCTCAGCTATACTGTGAATATCAGCCACCTGGGGAATTTTTTACATTGCACATTGCGTGAACCGA
WTC11_seq28096_F	putative enhancer, WTC11	NA	NA	NA	NA	16	26317175	26317375	+	AGGACCGGATCAACTATAGCCATGAAAGAATTCCAGCCCTGCTCCTAGGTTTTGACCGGTTAACCTGATTAATATGTATTGCCACGAGGCCTCTGTCGCTATCCAAGGTGCTGGCCACCTTACCTTGGTGGTTCCAGCCAACCTTCCTTACCAGGGCTAGAGTGTGATCCTCTCTCTGCTCCCAGTGCTGTGATGCTATCTGCTCATTTAACCTCCATTGCGTGAACCGA
WTC11_seq28098_F	putative enhancer, WTC11	NA	NA	NA	NA	16	26419570	26419770	+	AGGACCGGATCAACTCTGGCTCTGTGGGTCCCATGCCCATGGAGCCTTGCTCACTGCTAGCGCAGCAGTCTGAGATCGACCTGCGAAGCTGCAGCCCAGCAGGGGGAAGGGTCGTCTGCCATTGCTGAGGCTTGAGTAGGTAAACAAAGTGGCCAGGAAGCTTGAACTGGGCGGAGCCAACTGCAGCTCAGCAAGGCCTACTGCCTCTATAGTTCCATTGCGTGAACCGA
WTC11_seq28099_F	putative enhancer, WTC11	NA	NA	NA	NA	16	26464980	26465180	+	AGGACCGGATCAACTCTAAGACAAAGGGCATATAATCTTGGGAGTTCTAGGGCTCCACCCACCACCTGTCCCTCTCTATACTACTGCAGGTGATGCTCTCTGGAAAGCGCCACCTCCTGGCAGGAGGCCAACTAGCACAAAAATAGAACATTAAACCGCCAAAGCTCTCTCTCACGGAGTCCATTGCACTCCCCCCCACCTCCCCCACACCCCTGCATTGCGTGAACCGA
WTC11_seq28103_F	putative enhancer, WTC11	NA	NA	NA	NA	16	26572193	26572393	+	AGGACCGGATCAACTAGTCCTACCCCTTTAACAAGTATCTATCTGGGCCGCCAGGCAGTCTGCGACATCCTTTGAAATCCAGCTGGAGGCTGTCACGCCCCCCACAGCTTCACTCTATGCACCTGCAGATTTAGCACCACATGGCTGCCACCATGGTTTACTGCATGCACTCTTCTGAGCAGTGATCCAGGGTGCATCCACAGTCATTTGAGCCACATTGCGTGAACCGA
WTC11_seq28107_F	putative enhancer, WTC11	NA	NA	NA	NA	16	26624494	26624694	+	AGGACCGGATCAACTAATAGGAGCCATGCGCCCCCCAGCACACACACACAGACACAGACACACACACACACACACTCTCCTGTGGTTGGTTGTGTTTTGTGCATGTTCCTCTGAAGAGACCCTGGGAGCAGCCATCCCTGCAGCACCGCCCTCGTGCTCAGCCAGGGCGAAGGACATGCCTATCAGACAGGCGCTCTGTAAAGGAGCTAGTTCCCCATTGCGTGAACCGA
WTC11_seq28113_F	putative enhancer, WTC11	NA	NA	NA	NA	16	26750365	26750565	+	AGGACCGGATCAACTTGACAACCACAGGAGGTAGGAGCTGAGACAGGAGACCTCCAAAATCAGTTTGTGCCCCATCCCCACTCCCAACTGGTTCATTGTCATTCAGAAAGCTAGTTAGATACCTGGCGTGGTGTTCCAAGATTAGAGACCCTCCTGCTGTTACAGAATCAGAAATTGTTAGCCAGTATTTACGTTTCCCTCTAGAAGCCTCAAGACATTGCGTGAACCGA
WTC11_seq28117_F	putative enhancer, WTC11	NA	NA	NA	NA	16	26952505	26952705	+	AGGACCGGATCAACTCCTGCCTCATCACCCTGTTCCCTGTTCCCAGCACTCACTCTGAAATGTGCTTGCTTAACTAATTAATGACTGCTGCCATGTACTGACTGCCTCCCACCTCTAGATGGTGAGTTCCACAGGGCAGCACCTGCTCTTCCTGGCTCTCTCACCTCTCCAGTACCTGGAACAGTCCCTGGTACAGAGTAGGTACTCTATAGGTGCATTGCGTGAACCGA
WTC11_seq28118_F	putative enhancer, WTC11	NA	NA	NA	NA	16	26963205	26963405	+	AGGACCGGATCAACTATCAGGGTGACAAACCACACATTTGTTTCTCGCTCATGTCACAGTTTGATGGGGATGAAGTACCCTGTTCAAAGTTAAGCCAGTAGGGGGCAGAGCTGGGACCAACCCAAGCAGCCTAGCCCCAGGTCTCCTGCATCATCACATGATGAGCAGTTCCTGGTAAGGTTGCGTTGTGCTTGTTTGGCTGTGTTTGGGCAGCCCATTGCGTGAACCGA
WTC11_seq28120_F	putative enhancer, WTC11	NA	NA	NA	NA	16	26985985	26986185	+	AGGACCGGATCAACTTTTTGTTTGTTTGTTTTTAAGATGGAGTCTCGCTGTGTCGCCAGGCTGGAGTGCAGTGGCGTGATCTGGGCTCACTGAAGCCTCTGTCTCCCGGGTTCAAGTGATTCTCCTGCCTCAGCCTCCCGAGTAGCTGGGAATACATGCACGCACCACCATTCCTGGCTGGTTTTTTCTTTTTTTTAATTTTAGTAGAGACGGGGCATTGCGTGAACCGA
WTC11_seq28121_F	putative enhancer, WTC11	NA	NA	NA	NA	16	27050075	27050275	+	AGGACCGGATCAACTGCTGAAGGTGGAGGCAGGATCTGACATTTCATTGAAATGGAACAACAGAGGCATCACAGCAGAAACCCAGCTGTCTCAGCCCAGGTGTGCCCCCCACAGGGAAGGGGCTTAGTAGCATTGCACAGCCAGGTCTCATTACACTAATGATTGTCAGTACAACCCAGTGTGCCTTTTAATTGCAAGAAACATCCAGGAGAGGGCATTGCGTGAACCGA
WTC11_seq28122_F	putative enhancer, WTC11	NA	NA	NA	NA	16	27067320	27067520	+	AGGACCGGATCAACTTGCGGCTGAACAGAAGGCTCAACACCCAGGCGGCCAGTAACCAAACCAGCCAGCTGGGCTCCATAGACCCTCCCAGCTCTCTAAAGAGCCGGCTGACTGGCCCCGCCCACAGCACCAAGCAGACTGGAGGGAAAGAGTGAGGCCAGCCTGCCCGGCAGCGGCAGCGGCAGCAGCATCCTGTCCAGCGCCAGCTTCATCAGCATTGCGTGAACCGA
WTC11_seq28129_F	putative enhancer, WTC11	NA	NA	NA	NA	16	27155120	27155320	+	AGGACCGGATCAACTCCACCTGCAATGCTACAATTATCTACTCTTAACGCTCCTTGTTCCCACTCAGCCTGGGCACACGCAATACCCTGGTCGGCCACAAGGGGGCTCTCAGCGTTCCCCTTCCCCCTCCCTCCACCCATTAACGCACTGGGCCGCGGTTTGTGGTGGTGGTACACAAAGGGTTAAAAGCGCCACCTTAGAGGCAGGAGGGTCGCCATTGCGTGAACCGA
WTC11_seq28130_F	putative enhancer, WTC11	NA	NA	NA	NA	16	27169584	27169784	+	AGGACCGGATCAACTATCAAAAGTCCCCTTTTCCCAGACTCTGCAAGCTCTTCAGTGCCATCTGTCTGTGCAAACACACTCAGCAGGTCACAAGAGGCAGGCTGCTTGCACAGCAGCCGCTGCAGAAGTTAGGCCGGAACCCCATCACAACGGGCATCAATGAGTCAAGCTGGTTTGCCTCTGGCTGGAAACAGTAGGGACAGGCTCTCCACTAGCATTGCGTGAACCGA
WTC11_seq28133_F	putative enhancer, WTC11	NA	NA	NA	NA	16	27181107	27181307	+	AGGACCGGATCAACTGGAAATGGAAGATGGATGAGGAGAGAAGAGCCTGAGGGACCCCAAGGAGGGGGAGCACCTGGCATGTTCCAGAAGCAGCTGGAGGTGGAGCTGCTGGTGCACACCTGGAGAGGCAGCAGAGAGCAGGGATAGAGGGTGGAGGAATAACAGAGGCCACATTGGTATTGCCTTGTAGACCATGGTGAGCTCTCTGGATTTCACATTGCGTGAACCGA
WTC11_seq28136_F	putative enhancer, WTC11	NA	NA	NA	NA	16	27217355	27217555	+	AGGACCGGATCAACTCTCGGCCAGTGATTCTGATGACATGATCTGGTCAGCCAATCACCTTTCAGAAATCCTGATGATGTCATCAGGGACCAATCATAGTTTCTGCTCAGATTCCACAGGGCCAGTTCTGGTCAAAAGCAGCAGCGTCGGGTTACCTTTGGGAGGAACCCCTCACAGCCCTGGGAGGGACCTCAGCTTGCGAACTTGTACTTCAGCATTGCGTGAACCGA
WTC11_seq28141_F	putative enhancer, WTC11	NA	NA	NA	NA	16	27355745	27355945	+	AGGACCGGATCAACTGAAGTGGAGCCCAGGCTGTACCATGGCTGACCTCAGCTCATGGCTTCCCCTCCCACTTCCAGCCTACAGGGAGCCCTTCGAGCAGCACCTCCTGCTGGGCGTCAGCGTTTCCTGCATTGTCATCCTGGCCGTCTGCCTGTTGTGCTATGTCAGCATCACCAAGTGAGTCCTGGGCCCAGTGCTGCCGAGCAGTCCCTCTGCATTGCGTGAACCGA
WTC11_seq28143_F	putative enhancer, WTC11	NA	NA	NA	NA	16	27368205	27368405	+	AGGACCGGATCAACTCACCAAATCCCACCTGTTTCCACGACGTTTATTGACAAGTCAGGGGCACCGCCCCGGGTGGAGGGGGTGTGAAGAGGAAGTCAGCTCCCTGGTCCCTGCTGCCCTCTGGTGACCACATCAGCATCAGCACCTGCTCCATCCCAGCAGCTCCAGGTCCAGGCCGTGCCCAGAAAACTTGGCCTGGGAGATTCCCCACCCGCCATTGCGTGAACCGA
WTC11_seq28150_F	putative enhancer, WTC11	NA	NA	NA	NA	16	27605610	27605810	+	AGGACCGGATCAACTCGTAGGATGTAATATTTTGTTAGGACACCTATCCTAGGGCGTGAGAAACTCAAATGTTTGCTGCAGTGTTTTGTGCTGTTTCATTCTACCTCTAGGGGGCAGTATCAACCGTTGCTTTAGGTCTTTGTTGCTTGGCTTCTGCTGGTGTGATGGGTGCATTGACTGCAGAGTATATTTCTGTTTTCGAGGATGGGAATATACATTGCGTGAACCGA
WTC11_seq28161_F	putative enhancer, WTC11	NA	NA	NA	NA	16	27804211	27804411	+	AGGACCGGATCAACTCCTGCCTCCTGCCACCGTCGGCCCCTCCAGCTCTCCTGCCCTCCCATTGCCCTCCCTGCCTCAGCCACCCTGGTCTCCTGGCTATTCCACAAGCACTGTCTGGCTCCTTCCAGCTGTCGGACACACAGGTCCCTCTGCCTGCAAAGCTCTTCATTTGACTCCTCACCCTTTAGGTCCCAGCTCCGTGGTTTCTCAGAGCGCATTGCGTGAACCGA
WTC11_seq28162_F	putative enhancer, WTC11	NA	NA	NA	NA	16	27859130	27859330	+	AGGACCGGATCAACTAGGAGTGACACTGTCTGCCTTATCCCATTTGGAAGTGGATCTGGCTCCGTGTCTCTGCAGGCTCTTGGTCTTCTCCTGACTTCTGGCTCTAGGGGGCGCTCATAGAGGGGCCTAGACACTTCCCATGATAGTGTCTGGCTCTGCGAGGCCCACCTCTGTTCTGGGACAGGATCCGAGATTTGAAGCCTTCAAGATTGGGACATTGCGTGAACCGA
WTC11_seq28171_F	putative enhancer, WTC11	NA	NA	NA	NA	16	27972570	27972770	+	AGGACCGGATCAACTCAATCACACTTCAGACTGGGGCTTGACAATTAGATCACAGAGCTGTGGCATGTTACTGCCACCTGATGGCAGCATACCTTTGGTGAACCATGGAACTTGAAAGCTGAGAAGAATCCTATTAGGTCAATCAATTTACGTGATTCTTAACCCCGGAAATGTGAATCCCAGGCCCCACCCACAACGATTCTGATTTCATTGGTCATTGCGTGAACCGA
WTC11_seq28172_F	putative enhancer, WTC11	NA	NA	NA	NA	16	27973733	27973933	+	AGGACCGGATCAACTACCTATAAAAACATGAAGATCACCAACGCTGGTGTTTCTACAGTGCATATTATAGGGTAGGTCGGCAGGGCTTGTTGTCAACCACCAGGGGGTACAGCTGGGACAACTCAGTGGGCGGCAGTCCAGGTTGCCTGAGGCTGCTGCAGACATGCTCTGGGCTCCTTCGTGGGCCCCAGCCTGGGTCCTGGCCCTGCGCCTTCCATTGCGTGAACCGA
WTC11_seq28173_F	putative enhancer, WTC11	NA	NA	NA	NA	16	27982298	27982498	+	AGGACCGGATCAACTAAGGCTGCAGTGAGCTATGATTGTGCCATTGCACTCAGCCCAGCCAGGTACAATATTTCCCAGCATCCCCCGCATCCCAGTGGGGTCATGTGAGCAGTGGGTCACGTGACTAGTTCCTGCCAATATGATGTGTGTGTGCGTGAAGTGAGGCAATTCCTGGGGAGGGCTTTTATGAAATGGGTGTACTCTCTCTTTCCTCTCATTGCGTGAACCGA
WTC11_seq28174_F	putative enhancer, WTC11	NA	NA	NA	NA	16	28070815	28071015	+	AGGACCGGATCAACTGACATTATAAGGTGTCTCCTGCACCAGCCCTTATGGGGCTGTTTTCCTAGAGTAGGTTTCAAAGCTGTTGTTTTGCTTCCCTCTGCTGCCTCCTAGGGGCCAAGAGTGGGACCGCCAGTCTTGATCCCCTGGACCAGTAAGAGCGTCCCCTCCACACTCATCCATCCACCACCAAGACACGAAAACTGCCCAGGTGAGGGCATTGCGTGAACCGA
WTC11_seq28180_F	putative enhancer, WTC11	NA	NA	NA	NA	16	28278090	28278290	+	AGGACCGGATCAACTCGAGGCCACGCAGGCAGAGCAGCGTCCAGTGGGGAACGAATGGCCCCGCGAGAAGGGGAGGCTTCGCCATGGCCTCCGTCTCTCTCCGCTTCTCCTGCAGCTCCTCCGCCCAGCCCTCCCCAGGCCACATCCGGTCCCGGGAGAGAGACTGAGATCGACTTTGGGGCAGGGGAGAGCAGGGGGAGGTAGGCAGTGTCTAGCATTGCGTGAACCGA
WTC11_seq28181_F	putative enhancer, WTC11	NA	NA	NA	NA	16	28284317	28284517	+	AGGACCGGATCAACTTTGCTGACCCATGCCTGTGGAGGAGCTGGGATGGAGCCAGCTCGGAGAATCCTGCCTCCTTCTGGGAAGTCCAGGGGATGCCCCCTGCTCCCCCAGCACACACCCCCATGGGCATGGGCGGGGTCAGGACCCATCAGATCCTTGTTGCATAGCTTCCAGGGGCAATGGCCTCGTCCCAGTCCTAAGGAGCCCAGCACCCACATTGCGTGAACCGA
WTC11_seq28184_F	putative enhancer, WTC11	NA	NA	NA	NA	16	28317150	28317350	+	AGGACCGGATCAACTCCACCAAGCGCAGGGTCTGGCAGTGACTGGTCTTCGGGGAGCTGACTCAGGCCTGGCCCCTGAGGCTTTGGGGAAGGCGACGCGACCAAGATGCTTGTCGCCCCCTTGTGGTTATCTTGGGCCTGGCATCCGGGCCCATCCTCAAGTTTTCTGGGTTCTGGGGAGGGCAGAGGGGCTGGAGGAGGGGACCCTTGCCTGATCATTGCGTGAACCGA
WTC11_seq28191_F	putative enhancer, WTC11	NA	NA	NA	NA	16	28615975	28616175	+	AGGACCGGATCAACTCTAGGAGTGTGACCACTGAAGCACAGCATCACAGGGAGACGCTGGACCACGATCCGCCTGGTAACGGGCATCTTCCCAGATGCTGGTGTCACCGCTAGACCAAGGAGCCCTCTGGTGGCCCTGTCCAGGCATAACAGAAGGCTCGCACTCCTGTCTTCCGGTCACACCTCACTATGTCCCTTCAGCTCCTATCTGTGTATCATTGCGTGAACCGA
WTC11_seq28192_F	putative enhancer, WTC11	NA	NA	NA	NA	16	28740727	28740927	+	AGGACCGGATCAACTCTACGGGAGCCGCAGGAGCAGCTTGATTGGCAGGCGCACAGGTAGCGGCCCCATCGGAGGGTGGCAGAGGTGGGGCGGTGCTGCCGGGCCGCCGGAGGCAGCAAGCCCAGCGGACACACACCCTGGATGCCACGCCTCGGCCCGGCCCTCGACCTCACCTTCCCTCGGGGCCCAGGCGGAACCAGCTAGGGGTGGGCACCCATTGCGTGAACCGA
WTC11_seq28193_F	putative enhancer, WTC11	NA	NA	NA	NA	16	28802581	28802781	+	AGGACCGGATCAACTCCAGTTTTCTATCTGTTGCCTCCCAGTTCCAAATCCATTTATTGCACTGCTTGCTACCAGATGTGGAACTGGCAAACATTTCTTCTTTGCCAGTAGAGGGCGCCGGAGGAACACCACAGGAGGAAGGGGCTTGTCCTGGTTCCTCCTCTGTCCCACCCCCGTGGCAGGCAGCCCTGCACCGGACACACAGTGGCATTCAACATTGCGTGAACCGA
WTC11_seq28198_F	putative enhancer, WTC11	NA	NA	NA	NA	16	28937351	28937551	+	AGGACCGGATCAACTTTGGGCAGGACCAGCTCTCCCAGGGTAAGGCTGCCCTCCCCCGTGGCCCCCCACCTCTGCGGTGGCCTGTGGACTCCCATGGACACCCCTCCTTCTCCACCAGATGGCAGCGGCTACGAGAACCCTGAGGATGAGCCCCTGGGTCCTGAGGATGAAGACTCCTTCTCCAACGGTAACTTGGGGCCTTTGTGGGACCTCAGCATTGCGTGAACCGA
WTC11_seq282_F	putative enhancer, WTC11	NA	NA	NA	NA	1	6475585	6475785	+	AGGACCGGATCAACTAGTGGGCCTGTGGCCTCCCCGCCCTTGGCTCACCCCAGGTGACAGGTAACCCGCGTGGATTCAACCCGGCCAGGCCCGCATAGGGCTGTGCGCCCTCTGGTGGCCAACACGGGAGTCACATCGAACGGTACCTGGTCTGGTGTGGGCTAGGATCCCAAGCACCCTGGAGGCTGGCCCAGGCTGGGTGGCCTCTTCCCGGACATTGCGTGAACCGA
WTC11_seq28201_F	putative enhancer, WTC11	NA	NA	NA	NA	16	28980455	28980655	+	AGGACCGGATCAACTCTCATTCTGCTGAGCCTGCAGGAGACTGGCTGCCCTCACCTGGAAGCCATGTGCTAGACAGAATTCTTGCGTGCAGGTGACAGAAGCCCATTGTAAAACTGTAAGCCCCCTAGAGGCCGGGTGCGGTGGCTCACACCTGTAATTCCAGCACTTTGGGAGGCCAAGGTGGGTGGATCACAAGGTCAGGAGATTGAGACCACCATTGCGTGAACCGA
WTC11_seq28208_F	putative enhancer, WTC11	NA	NA	NA	NA	16	29107008	29107208	+	AGGACCGGATCAACTCAGGGACAGGTGGAATGAAGGATAAGTTCGCGGACCCCAGATCAGGACAACCGGGAAGCTTCCGGGCTGCTGGAGAGGGTCACAGCCGGTTAGGGGAGGGAGCCAGGAGAGGACTCTGTGGCCCTGGGGAAGGGCTGGGCTAGTTCTGGGTCCCTGGGAGGAGTGAGTGGGGGGCCCTGCAGAGGGCTGGGACCCAGAGTCATTGCGTGAACCGA
WTC11_seq28210_F	putative enhancer, WTC11	NA	NA	NA	NA	16	29115495	29115695	+	AGGACCGGATCAACTTTTCTTGGGTTTGGAGTCCGGCACGTGACTGCTCACTGTGGTTACTTGGAGTTAGAAATCCGGAGGAGACTCAGCCGGAAAGGTCAGACGTGGAGCCCGGCTTTGCCAACCACTAGGTGGCAAGCTTGCCGCTCAAGAGCCCCACGGGAGCCTCAGGACCAAATCCCAAGTCAGGGCCACAGGGGGTCCCGTCACCTTTTCATTGCGTGAACCGA
WTC11_seq28212_F	putative enhancer, WTC11	NA	NA	NA	NA	16	29157010	29157210	+	AGGACCGGATCAACTATTCAGAGAACCACACGGATAAGCAATAGGGAATGCTGAGATGAGTTTACAAATAGATGTGGAGATGCTTTATCCCCAGGTGGTCCTCGGCTGCATTCCACGGAGATGCAGTTCACTTGTGTTTCCACTGCTCTCACTTTTCTAGGATTTACAAAGTTGCAAAATAGCCCCAAGACAATGAGAGGCAGGGCCTAGGCAGGCATTGCGTGAACCGA
WTC11_seq28217_F	putative enhancer, WTC11	NA	NA	NA	NA	16	29228185	29228385	+	AGGACCGGATCAACTCAAGGCTGGGCTACTGATCATCCTCTTCCTACAGACGAGAGACTGCAGGCCTGGAGATGACACAGCCTGCTCAGGCCACACGGCCTGCAGGTGGCACTGCACTGCAGCAGCCGGGGACGGGCCCCACGTCCTCAGTGCCCTGTGATGTCATTTCAGTGTCGGAGCAGGGAGGGACCTGCTTGTTTTAGAGAAGGGGGTTCCATTGCGTGAACCGA
WTC11_seq28218_F	putative enhancer, WTC11	NA	NA	NA	NA	16	29230190	29230390	+	AGGACCGGATCAACTAGGCCAGGTGCAGGGAGGACGGTGCTGGCCATAGGGCTGGGGCAGCCTCAGGTCACACCACCATTCCAGCACTCTCTGTGTGGCTCCAGGGACTCAGCGTCGCCACCTGGGAGTTGGGATGGGGGCTCAGGCAGAGGCGCTGGTTCGTTGTCCCACAGATCAAGCCTCTCTGAGTCCTCGGCTGTCTTGGTGGAGACTCCCATTGCGTGAACCGA
WTC11_seq28219_F	putative enhancer, WTC11	NA	NA	NA	NA	16	29230865	29231065	+	AGGACCGGATCAACTGAAACCACAAGCTCCAATGCTCACGCCCCATAGGGGACCGAGGAACCGCAGAAGGGACCGCACCTGCCCGGTGGCCAGCAACGGAAGGACGGCAGGGAGCGAACACACTCCAGCCCCTACGGTCTCTCCGCTCTCCCAGCTGAGCTGTCTTCCCCGGAGGCCGGGCTGCAACCCGAGAAGGCGCCGCGCCATCGGCCCTCCATTGCGTGAACCGA
WTC11_seq28220_F	putative enhancer, WTC11	NA	NA	NA	NA	16	29251770	29251970	+	AGGACCGGATCAACTTGTGAATCTGGGTCTTGCGTCTGTAACGTGCGCCGGAGGAAAGGGCCTTCTTTCTGTTTCATGGTCCCCAGCAAATACTTGGGCAGTACAGGAATGTGGGCGGGGTTGGGGGCTGGCCTGGGTGTGGCCTGCAGCGTGGCACTTAGTGGTAAACCCGTCAGCTTCTCTGATGAGGAGACTGAGGTGCAGAGAGGCAGAGCCATTGCGTGAACCGA
WTC11_seq28221_F	putative enhancer, WTC11	NA	NA	NA	NA	16	29256504	29256704	+	AGGACCGGATCAACTTGCTGGCTCCAGCCTCCTCCGCGAGCAGCCTGTCAGGCGGCAGGAACCTGCCACTCCTGGGAGCAAAAAGCTGCTCTCGGGAACCCTCCTGCTTCTCGGGCACACCAGCCCTGGGAGGACTTAGCGATGATCTGGAGGAAAAAGAGGCTGCACGAGGTTGGAGGCAGCTTGTTTTCCGTTCCCGCCAAGACCCTCTGTGGCATTGCGTGAACCGA
WTC11_seq28223_F	putative enhancer, WTC11	NA	NA	NA	NA	16	29268496	29268696	+	AGGACCGGATCAACTGAGACAGTTAAAGGCTGAGCAAGGAGCTCATGAGGCTTTGGTGGGGCTGGCATGGGTCCCCCAACCCTGGAAGTCGCAGAGAGCACCACCTGCAGGTGGCCCAAGCCATCCTTCAGGAAAGGCACTCAGAGCCCGGCACTCTGCAACCGGCTCTAGTGGTCAAGGGTGAGGAGCCTGGAGCCCCACGCTGGGCCCGAAGGCATTGCGTGAACCGA
WTC11_seq28227_F	putative enhancer, WTC11	NA	NA	NA	NA	16	29369078	29369278	+	AGGACCGGATCAACTTTTGCCTGTTCAGCATCCACTCGTTCTGCTTTGTGTGATAGCACCCCAAGCTTCCTTTGAACCAGTCCTTCCTTCAGCGGAGGCCGACCCCACCCCTTCGCTCTGTGGGGTGGCCACATGACCCAGGTCTAGCCAATCAGCACATTCCATCCCGGAGCAGCAGCTGTGTGCCCCTAGCCCAAGCTAGGCTGCTCCTGGCTCATTGCGTGAACCGA
WTC11_seq28236_F	putative enhancer, WTC11	NA	NA	NA	NA	16	29666960	29667160	+	AGGACCGGATCAACTAGGGGAGGCATGTGAGTGTGACAGCCCTGCTCTGTGGCCTGGGCAGGAGATGGGGGAAAGGGTCAGGTGGGGGATGGGCTCGTGCAGTGGGAGAGGAGACGGAGGGAGGGAGCGGGAAGGGGCTTGCTTAGTGGGTGGGAAGAGCTGAGCTCGGATGGAACCAGCTTCTACCAGCCAGGCTGGGCACCCACTGGGCTGCACATTGCGTGAACCGA
WTC11_seq28239_F	putative enhancer, WTC11	NA	NA	NA	NA	16	29708965	29709165	+	AGGACCGGATCAACTCCGTTGTCCTCTTGCCCTTGCCCCCACATGTGCCTGGCAAATGGCTACCCCTACATATCCCCCACCTGTGTAAAACATCATGGTGCCCTGCATTTGCATCTTAAAAGGCTAGGGTGAGAGGGCCAGTTTTTTCGTGGGCTATATGAATGACATGCCTGGTTAAACCAATCCCCTAAGCCCTATGCAAATTAGACAACACCCATTGCGTGAACCGA
WTC11_seq28242_F	putative enhancer, WTC11	NA	NA	NA	NA	16	29729257	29729457	+	AGGACCGGATCAACTTTTCCTGAACTGGCTGCAGGCTCCGCGGGCAGGTCTGTTAATTGGTTAAAATGCTTCATTCAGTTAGGTGGGTTTTGTTCCCTTCTCCCCACCCAGAGGACATTTGGGAATGTCGGGAGATATTTTTGGTTATGGCAGCTAGGGGGATCCTTCTGACACCTAGTGGATAGAGGCCAGAAATGCCACTAAGTATCCTAGGACATTGCGTGAACCGA
WTC11_seq28243_F	putative enhancer, WTC11	NA	NA	NA	NA	16	29785165	29785365	+	AGGACCGGATCAACTAAGAAACTGCCGAGAGTGAAGGGAAAGGGAGCCCAGTGCTGGGCGGCACTCAGCAGCTCCCCCAGCGGCCACTGTCGCCAACGTCTCCGCGTCGGGGTTTGTACCGCAGCTCGCGTCCAGTCGTCAATGGCTGCGAGGCCCATGCGCGCTCCAGCGTCCTGACCAGGGGAACGTTTTCCTTAGGGACCCGGAGGCGAGCGCATTGCGTGAACCGA
WTC11_seq28244_F	putative enhancer, WTC11	NA	NA	NA	NA	16	29848585	29848785	+	AGGACCGGATCAACTAATGGCAACATCTCACCACTGGTTCTCCAGGAGCCCAGCTGCCTGGTAGCTCTCAGCTGTTGCAGATGCAACCCAGCTTCCCATTCGGGAGGCGCCCTCCAGCGCCACCTGCTGGAGCACCCACAGCACCAGCAGACGTGTCAGGCTTGCACCCGGTGCTGTGCGCTTGTCCCTTCCCAGGTGGGGGTGTCAGGTTGGGGCATTGCGTGAACCGA
WTC11_seq2825_F	putative enhancer, WTC11	NA	NA	NA	NA	1	61006110	61006310	+	AGGACCGGATCAACTGCCTGTCACTCAGAAGCCATCCTCCAGCAGGGCTTGGTGAGCTTGTCATTTCTAAGCAAGGCACGTTTTTCTGCGGTCCCCTTTCCAAAGAGCAAGTGGTGACAGCCGCCTGGAATGCAGAGTCAGCAAAAGGGAAGCCACTTTGCCTGCAAATGCCCTGCAGAGACCCTGCCCCCTTTGTCCCTCGTCATCATGCTTGCCATTGCGTGAACCGA
WTC11_seq28256_F	putative enhancer, WTC11	NA	NA	NA	NA	16	30187390	30187590	+	AGGACCGGATCAACTCGTCCCCACGAGGGGACCCGGCCCGTGCGTGCAGTGTTCGTGTCGGAGGGGAAGATCCTGACCACGGGCTTCAGCCGCATGAGTGAGCGGCAGGTGGCGCTGTGGGACACAGTGAGTGCTGGGGCAGGAAGCCGAGGGCCCCCAGGCTGGGAACCAAGACTGGAGGTTTCGTCCCTGCTCTGCCACTCACCTGGCAGGATCATTGCGTGAACCGA
WTC11_seq2826_F	putative enhancer, WTC11	NA	NA	NA	NA	1	61043020	61043220	+	AGGACCGGATCAACTGGGGAGAGGGCGCCGCAGCGAGTCCCGAGATCCGAGCCCGGCCTCGACGCCGGAGCGCTCCCGGAGCTGGTCCTTGCCCGAAGCGCATTAAAACGGCGCCCTCTGGTGTCAGCTCGCGGCGGCCGGGTAAAAGCAGTGGCGCTGGGGGTAGAGTTCTACTCGCCACCCTGTTCGCAAACTGAAAGATCCCCGAGTTTAGACATTGCGTGAACCGA
WTC11_seq28260_F	putative enhancer, WTC11	NA	NA	NA	NA	16	30400605	30400805	+	AGGACCGGATCAACTAAGTCCAGGGCGGTTCTCCCCGCTAAACAATGAAGGCAACGAAGTACAGGGTCGCAAGTTCCCGCCCCCGGCTCTCCCCGATCTCCGTGCGGAAAGAATCCCTGGACGGGTTCTCGCGAGATCGTAAGCACTGGCCTGGCTTCCCTAGAAACCGACCAGGGCTGGCTGCAGTGCGGCTCCTCCCGCTCCGCCCGCCCTTTCATTGCGTGAACCGA
WTC11_seq28268_F	putative enhancer, WTC11	NA	NA	NA	NA	16	30634310	30634510	+	AGGACCGGATCAACTTACTAAATAAGGAACAAGCTTCCCCTGAGGCTTGCCCTTCAGCGCACTGGCACTGCCCACCCGAACGGGCGTCACGGATCCTGGTCAGTCTCTAGGATCGCGCTCGCTGATAGGACGCTTCTGGTCGAACGTCCAAACAAGGTGTGCGGTGATTGGGCCGCGGAGGGCGGGGCGTTTGAACGGCGCGTGCGTGGGAGTTCCATTGCGTGAACCGA
WTC11_seq28270_F	putative enhancer, WTC11	NA	NA	NA	NA	16	30678090	30678290	+	AGGACCGGATCAACTATGAGTAAAAGCTGCTGCAAATGAAAAAGGCCTCCCACAGTGCTGGGAGCACGGTCGAGGTCCACAAAACAGTAGCTATCAGGGTGATTCTTATGTAAATGCTCTGAATAATAATACCATTAACATTTATAGAACTAGGTGTCAAGCTCTGTTAGGCACCCACATCAGGCGAGATCTTCTAGTCCCTAACTCTTCCCCTACATTGCGTGAACCGA
WTC11_seq28272_F	putative enhancer, WTC11	NA	NA	NA	NA	16	30693970	30694170	+	AGGACCGGATCAACTGGAGGAGCCTGGGAAAGACTGGAATCACAGAAGGAACCATGTTTAGAGGATCATCATCACTAGCAATCAACGGCCAAGTTCTGCTAATTTTTCCTTTAGTCTCTACCCCCATCTCCACTGCCACCTCCTGGCCAACAGCTCCCATTACACACAGGTGACTGCTGGTATCCTCCCTGTCTTTAGCCTTACAGACATATCACCATTGCGTGAACCGA
WTC11_seq28274_F	putative enhancer, WTC11	NA	NA	NA	NA	16	30775920	30776120	+	AGGACCGGATCAACTTAGGGCCGGCGGCGGCGGGCACGCTGGTGGAAGCGCGGGCCGCGGCAGGGGAGGACATCGGGCCGCAGAGAAAGTGCCGATGGCCTGGGGCAGCGGTGCGAGGGTGGGAAAAACGCAGGATATTGCATCATAGAGACGCGGCCACCTTCGCCCCTGGAGAGCGCCAGTCTCAGGAGCGCCGCACCGGTCACGGGTGGAGGCATTGCGTGAACCGA
WTC11_seq28277_F	putative enhancer, WTC11	NA	NA	NA	NA	16	30814370	30814570	+	AGGACCGGATCAACTAACACGGGTCTTAGTTGTCTGGGCCGCTGGGGTCGCCTCCACGGGCAGGAGCCACGGCCAGGACGTGCAGGCCGCCCCCTGCTGGTCCGTTTCGGAACCGGGCGGGTGGCCGCGGCGCTGCCCGGGTTGGGGGCATGGCTTTACAACGGTGAGCCAATCCCAGGCCGCACCGTGGATGGGGCGGGCGTTCACTTCTCCTCCATTGCGTGAACCGA
WTC11_seq28286_F	putative enhancer, WTC11	NA	NA	NA	NA	16	30935235	30935435	+	AGGACCGGATCAACTGGTGTCTAATGGCACCTGGCGGACAGTGGGCAGTGAGATCATCTTCGCTGAATGAGTGAAGGACAAGAGAGCAGGATGCAGTGTGGAAGGATGTACAGAGGGTGGCGCTGGAGAGGCGTGTGTAGGGGACAGCAGGAGGCTGCAGGCTTTCCTGTCTGGTGGCTTCCATCTTTTCTTGGAACTGAAAGGGAAGTGATCCCCATTGCGTGAACCGA
WTC11_seq28289_F	putative enhancer, WTC11	NA	NA	NA	NA	16	30972959	30973159	+	AGGACCGGATCAACTGAAGGCTTCCTGCTGAGGTACTGCTGGGCTGAAGTCTGGGCAAAGCAGGCAGCACGGCTGGCTTAGCGTGTGCAAAGGCCCTCCAGCAGGGGAAGCAGCGGGTTGGAAGACTGGAAGAAAGCCGACCCTTCAGAGGGTTGAGCACAAGGGGGCACTGGGGTGGCTGAAACTGGAGAAGTGAGTGAGAGTTGGGCCCAGCACATTGCGTGAACCGA
WTC11_seq28290_F	putative enhancer, WTC11	NA	NA	NA	NA	16	30977510	30977710	+	AGGACCGGATCAACTGAAGTGTGTGTGCAGCAGCTGTGCTGGTGGAGGAGTGTGTTCTTCGAGCGAGGCTTCCCGAGGACATGCATGCTGAAGCGTGAGGTGGTCTGTAGGGGGCGCTGCCCCAGCGTGGTGGGGAGGAAGGTGAGAGGAGGCCTGCATGCATCTGGGTCCTCACTGGCTTCCTGGAGTGGGTTGCTGCCACAGGCTGAGACCCCCATTGCGTGAACCGA
WTC11_seq28292_F	putative enhancer, WTC11	NA	NA	NA	NA	16	31042320	31042520	+	AGGACCGGATCAACTGGGCCAGGCCTCGCCGACCCCCGACTGCGCCTCCCGGTGGCCCCGCAGCGCCTCCCGGTGGCCCTGGAGTGCAGGTCTTACCGTCCGAGATCGTCCGCAACTGGGCGAGCTGTGCATGGGGCGTGGCTAAGGCCGTGGTTTGGTTACGATTGGCCAGCGGGACTTAAGTGTTGTCTCTGAAGAGCATGGACATTAGTCTGCATTGCGTGAACCGA
WTC11_seq283_F	putative enhancer, WTC11	NA	NA	NA	NA	1	6523660	6523860	+	AGGACCGGATCAACTCTGCTGCAGGTCTGACCGGCACAAGCTAGACCTGACAGAGGCCTTGGCTCCCTGTCTCCGAACCTCCTTCCCTAAACCCTGTACAGCTTCCTGGGCCAACTCTAGCCCCAGTACGGCCACCTGACCCACAGCTGATAGCTCCCTCTAGAGGCAACGATTTTTCTTTACTGATAGGGACTGAAGAAAAAGACTTGACCTTCCATTGCGTGAACCGA
WTC11_seq28300_F	putative enhancer, WTC11	NA	NA	NA	NA	16	31329964	31330164	+	AGGACCGGATCAACTTGCTATTGGGTTTTAGAGCCGCTCCGCCCCTCTCCTGGACCCAGGCCATCTCACCTCCCGAGATGAGGCCCTGGCGCCTTCATCTCTGCCCCTTCTCAGTGCGTCTCTTTCCTCAGAACCTCTCGAGTACGTGCCACACCAAGGAGCGCTTGCCCTCTCACTCCGACTTTCTGGCTGAGCTTCGGAAGGCCCCCGTGGTGCATTGCGTGAACCGA
WTC11_seq28302_F	putative enhancer, WTC11	NA	NA	NA	NA	16	31333760	31333960	+	AGGACCGGATCAACTGGGGAGAAGGCTGGAGCGCATAGACACCGATTCCACTTAGCTATTGGATGAGGGCTGCTCTTGGTGGGGAGAGTGTGTTAATTTCCTACCACTTCTGGCCTGCCCTGAGTGTGAGGAGAGTGGGCTCTAGTGGCCAGAGAAAGTGATACCAGTGCTGCTGGCTGGATGTTTGACAGGTGAACACAGCCCCTGACACGGTGCATTGCGTGAACCGA
WTC11_seq28306_F	putative enhancer, WTC11	NA	NA	NA	NA	16	31476630	31476830	+	AGGACCGGATCAACTACCTCCGGAGTCCTCAGGGCCATGGTTTTCCTTCTGCTCTCTTCTGGCCCTGCCCTCTCCTACACAGACTCCGGACCCGAGCCCTCCCCGCTCTGTCCCGCCATAGACCCGGCTCCTCCTTCCCCAAGGCTCCCTCGGACTGCCCCTCCTTCGGCCCCAGATCTCAGGTCTTGTGGGTCCCCCGTCCCGCCCGCACCCTTCATTGCGTGAACCGA
WTC11_seq2831_F	putative enhancer, WTC11	NA	NA	NA	NA	1	61052040	61052240	+	AGGACCGGATCAACTTGCTTCATGCGGTAGCCCCAGCGGAAAAGCGAGCCCTCCCGCTCCCGGTGGCCTGAACTGAATTTGCTGCTTTAAAATCGGCAGGTGTGCCCAGCGTTCCCAGCGCTGCAGCCGGGACCTGATGAGTAAGAGTAAGAGGGCTCAACCGCAGGACATCACATGCCGGGTACCTAACGTCGGCATTTAAGCAGACAGGGACTCATTGCGTGAACCGA
WTC11_seq28310_F	putative enhancer, WTC11	NA	NA	NA	NA	16	31487762	31487962	+	AGGACCGGATCAACTCGGGTATAGGGCTGCGCCTGCAGTGAGGCCGGGGCGGAGCCGAGACGGGCGGAGCCTGAGTCCCTCCCCGCCTTCCCCACAACGGTCTAAGGCGCAGTCTGAGGGGCGGGAACCCCTCGGGTTGGTGCTAAACCAGACAGAAGGCTCCATCTACTCCAAGCGTGCAGCTGAACTTGGGGCACTCACGAGCCAGAGGCGGGCATTGCGTGAACCGA
WTC11_seq28313_F	putative enhancer, WTC11	NA	NA	NA	NA	16	31568760	31568960	+	AGGACCGGATCAACTGGTCAAACGTCTGTCCCACGTGGTAAGGCGGGAACCGCTGCTGCCTGTACTGGGGGCGATACTGGGGGCGGCGCAGCCGATTCCGGGCCCCAGAGAACTGCCTATCAGTGGTAGGGGGGTCAAATCCTTCACTGCTGCCGCTCCCTTCTTCCTCCTCCTCCCAGCGTAATCCCGGGGAGGGCCATGGCGCCTTCCATAGTCATTGCGTGAACCGA
WTC11_seq28315_F	putative enhancer, WTC11	NA	NA	NA	NA	16	31859470	31859670	+	AGGACCGGATCAACTCAGGAGCTGAAGGGACATGATGAGAAGAAGTGACCAGAAGGCGAGTGTGAGCCCTCTGTCACGCCTGCACAGGGCCACTAGAGGGCTCCTTGGTCTAGCGGTAACGCCAGTACCTGAGAAAGCACCTGTTACTTAGCAGACCTTGGTCTAGCGGTAGCGCCAGTGCCTGGGAAGGCAGGCAAACTTTACTTAGCAGACCGCATTGCGTGAACCGA
WTC11_seq28319_F	putative enhancer, WTC11	NA	NA	NA	NA	16	33009570	33009770	+	AGGACCGGATCAACTGCAAATGAACAGCCTGAGAGCTGAGGACACGGCTGTGTATTACTGTGTGAAACACACAGCGAGGGGAAGTCAGTGAGAGCCCAGGCACAAACCTCCCTGAAGGGGTCCCAGAGACCACCAGGGGGCGCCAGGACACTGTGCACGGGGCTGTCTCCAGGGCAGGTGCAGGTGCTGCTGAGGGCTGGCTTTCTGTCATGGCCCATTGCGTGAACCGA
WTC11_seq2832_F	putative enhancer, WTC11	NA	NA	NA	NA	1	61053032	61053232	+	AGGACCGGATCAACTTACTCCAAAAGAAGTCTGAAGACTTCCAGTAAGCAGTAAAGAACAGCCCGGAAGGTCTGCAACCTGTCAGCTCCAGGGGCCGTCACCACTCCATCCTGTAGCCCCACAGCATTGAGTGCTGTGTTTCGAAAATTGGAAAGTGCTGGGTTTTAATTGGGGCTGGGTCCTGCCTTCTCCCCTCTTCCTCCAGATCGGGCCCTCATTGCGTGAACCGA
WTC11_seq2833_F	putative enhancer, WTC11	NA	NA	NA	NA	1	61053880	61054080	+	AGGACCGGATCAACTACGAAAGTAAGGATCGGTTCTGCCGCGTCGCCCCCTCCTTCCCCTTGGGATGTGCCAGGCGGGCGACAGATAAGGGGGCGCGGCGCGGGGTCAGCCACCGAGCCAGAGGGCGGCGCCCGGTTGCAGCGCTCCACAGCCGCCTCCTGCAGCCTCGCGGTCGTGACCTTGCCGAGCAGCTCCTGCGCCTCAGGCTCGGTCCCCATTGCGTGAACCGA
WTC11_seq28335_F	putative enhancer, WTC11	NA	NA	NA	NA	16	35102877	35103077	+	AGGACCGGATCAACTAGCTTTGATTTTGATACCTTCAAGGAAATATCAACAGTACTGTTTCCAACTTGAAGCCTCCCGAGCTGTTCTGTTCTAGACCTATGGCGTCCTCTAGTGGCCACTGTGGGCAGCACTGATCCTGTACTTTCCCCAGAAGTTCCCTTCCTGCCCCTTCCCCACTGCTCTGGACTTGGGTTAAGCCAGGCCCGCCTCCCCCGCATTGCGTGAACCGA
WTC11_seq28336_F	putative enhancer, WTC11	NA	NA	NA	NA	16	35391440	35391640	+	AGGACCGGATCAACTAGAAGTGGTGGAGCAGAGTCTTCCCCAACTCTCCCAGGGAAAGGGAGACTCCCTTTGCCGGTCTGCTAAGTAACCGGTGCCTTCCCAGGCACTGGCGTTACCGCTAGACCAAGGAGCCCTCTAGTGGCCATGTCTGGGCATAACTGAGGGCTCACACTCTTCTGGTCACTTATCACCCTTCAGCTCCTATCTCTGTATGGCATTGCGTGAACCGA
WTC11_seq2834_F	putative enhancer, WTC11	NA	NA	NA	NA	1	61057739	61057939	+	AGGACCGGATCAACTCAGCCTCCCGAGTAGCTGAGATCACAGGCGCCGGCCACCACGTCTGGCTAACTTTAGTAGAGACGGGGTTTCACCATGTGGGTCAGGCTGGTCGCGAACTCCTGACCTCAGGTGATCCACTCGCCTCGGCCTCCCAAAGTGTTGGGATTACAGGCGTGAGCCACAGCGCCTGGCCGGAAGTGACACTTTTAATCTGTTTCCATTGCGTGAACCGA
WTC11_seq28356_F	putative enhancer, WTC11	NA	NA	NA	NA	16	46633767	46633967	+	AGGACCGGATCAACTAGTCTATAGCCAGTCCAGAGGCTGCAGGTGCACCCAGGAGGGCAGATCTTCCCTGCTCCTGTCCCCCTCCAAAAGCACAGGGAGGCTCGGATCCACAGCCCTAGTTTGGGTGGCTGTTGCCCCGCCCAGGAGGGCAGGCTCCTGCCTGCTCCGTAGAGCAGGAGGCCTGGGTCTGCAGCCCTGGTTTGGGCAGATGCAGTCATTGCGTGAACCGA
WTC11_seq28360_F	putative enhancer, WTC11	NA	NA	NA	NA	16	46789955	46790155	+	AGGACCGGATCAACTCACCCTGCCAGCTCCGCCCACCCTGCCAGCTCCGCCCACCCTGCCAGCTCCGCCCACCCTGCTACCGCGATGAGCTGCTACTCCCGAAAGGCCCGGCCAGCTCCGCCTCCGCGCTCAGCCCCTTCCCCGCCTCGGGAGGGTGAGCGGGCCAGGTGCACACCAAGGGCCAGCCGCTCCGGGAGGTGCGCGCGCTCGGGGGTCATTGCGTGAACCGA
WTC11_seq28362_F	putative enhancer, WTC11	NA	NA	NA	NA	16	46871671	46871871	+	AGGACCGGATCAACTCTTTCAGCCACGCTGGGACGCAGGGCACCAAGTCCCTAGTCTGCACACAGCACGGGGACCCTGGGCCTGGCCCACCAAACCATTTTCTCCTAGCCCTCCGGGCCTGTGATGGGAGGGGCTTCCATGAAGGCCTCTGACATGCCCTGGAGACATGTTCCGCATTGTCTTGGGGGTTAACGTTTGGCTCCTACTTACTTATGCATTGCGTGAACCGA
WTC11_seq28364_F	putative enhancer, WTC11	NA	NA	NA	NA	16	46929790	46929990	+	AGGACCGGATCAACTGCAGTGTCCCACTTCCGTGGAGAGAGCCGCTGGAATGGTGTGGACCCATCCCGCGGGTGACCGGTGCCTGTTCTCCCCTGACCGAGCCTGTGAGCACATCGCCCCCTGCTGGCGACAGCGGGGAAATGAGGGCTGAAAATATCCTCCCCACAAGGGCAATCCCCGGGACCTGCCGAGCAGCCAAGGCCCTGTCCTTTCTTCATTGCGTGAACCGA
WTC11_seq28366_F	putative enhancer, WTC11	NA	NA	NA	NA	16	46947935	46948135	+	AGGACCGGATCAACTCACAGCCATACTTCCCCATGATAAAAGTCTAAAAAGGAAACTTCTGGATGAAAAACTGTTTAAGCACCAGGGGGAGCTGGTCACCTATGTGATCCCCATCTGCAGTGCTGTGGGGTTTAAAAAAAATTTTTTTTGAGACAGGGTTCTCACTCTGCCCAGGCTGGAGTGCACTGGCATGATCTCTGCTCACTGCAACCTCTCATTGCGTGAACCGA
WTC11_seq28368_F	putative enhancer, WTC11	NA	NA	NA	NA	16	46992135	46992335	+	AGGACCGGATCAACTTGCTCTTGGCTGAGCCCAGGGCTTTTATGGACCTCAGAGGGTAGGAAGTGCATGCTGATTGGTCCATGGTTGGCCATGGGCGGGCCCAGAAGAGGCACGCAGAGTCCCCACTCTGGTCAGCTGGACTGGCAGCCCAGCCCCCAACCTTCAGGCCCTCCCTAGTCTGAAGATGGGGCCTTACCTGGGATCCACCCCCTTCCCATTGCGTGAACCGA
WTC11_seq28369_F	putative enhancer, WTC11	NA	NA	NA	NA	16	46996383	46996583	+	AGGACCGGATCAACTGGTATGAACATTTTATTGCTCACATAGTAAGTGTTTCTGGAGAGAGCAGGGCAGGCTTCCCAAGATGGTCTGCAAATGACCTGAGAGATCAGAGGCAGGAGGCGGGGCTTGGGGTTTTTCTAATGGTTATGGAGTGGGGCCAGGGTGTCTCCCTGTGGTGTTTGAACCAAGGGAGGGAGGACCTGCTTTCTTAGCTTGCTCATTGCGTGAACCGA
WTC11_seq28370_F	putative enhancer, WTC11	NA	NA	NA	NA	16	47017715	47017915	+	AGGACCGGATCAACTTGAAGCAGAGGGCATAGATTCTGTTCTTTGTCTGTCCTGAGAAGAGAAGCCCTAAGGAGGGCAGCTCAGATGGCCCAGGTGGGAGGCGGAGCCACCGGGTCCAGAAGGTGGCCTGGATCAAGCCTTTAGTCTCAGGAGATAGAGTAGTTTCAGGTGGGGCATGGGAGGTGCCTGTGTCTCGCAGGCTCACACTGGTCCTCCATTGCGTGAACCGA
WTC11_seq28377_F	putative enhancer, WTC11	NA	NA	NA	NA	16	47258955	47259155	+	AGGACCGGATCAACTGTCTCTGGAGATAATGATTAGCATTTTGCTATGTTTCTTTCCAGTCAAATTTGCATGAAGTTTCAAAGGCCCATGATGTGGACCTGCCAGACCCTTTCCAACCATCAGGGGGAGTACCTTTTCATCTGCCCTTGCCACCACAGCATTTTATCATTTGCTTTCAAAAAGGAGGGAGCTTTGCTAATTTTGTCGAAGGAAATCATTGCGTGAACCGA
WTC11_seq28380_F	putative enhancer, WTC11	NA	NA	NA	NA	16	47424975	47425175	+	AGGACCGGATCAACTCAGACAGGGATGTTTAAGTCTGCAGAAGCTGTCCGCCGCCTTTTGTTCTGCTATGCCCTGCCCCCAGTGGTGGAATCTAGTGGCAGTAGTCCTTGCTGAGCTGCAGTGAGCTCCTCCCAGTTCGAGCTTCCAGGCCGCTTTGTTTACACTGTAAGCTACTCAAGCCACAGCAATGGTGGATGCTCTTCTCCCTGTCAAGCCATTGCGTGAACCGA
WTC11_seq28384_F	putative enhancer, WTC11	NA	NA	NA	NA	16	47694660	47694860	+	AGGACCGGATCAACTGGCCCAGCCCTCTCCTGGGTGCCCTATGATTACTGTTGAAGAGCAGCACCATCTCTTGAGAGCAGAGAGCAGCGCCTCGTTGCTGGAGTTCAAACCCTCTGGCAAGGCCTCCTGTCTGCCTACCTGGGCAGTGCACGCTCACAACCACTTGTTAGCTTCTTTCTCAGCCCCCACTAATACTTACCAGATTTTCATTTAATCATTGCGTGAACCGA
WTC11_seq28385_F	putative enhancer, WTC11	NA	NA	NA	NA	16	47732839	47733039	+	AGGACCGGATCAACTATTTCTGGTTTCTCTTAAAAAAAAAAAATGAAAGTGCCTACAATCCCCAGCTCTGCCTTTCCACACAGACTTGTGCTAAAGAGTGACTGCCCCACAGGAGGGGGTGCAGGTGACTCACCAGGGCAGGCTCTGAAATGCCTTTCCCTGCATTTGTTTATGAATAGGATGAATCTGTCTTTCATTTTTTCCATATAGACTGGCATTGCGTGAACCGA
WTC11_seq28386_F	putative enhancer, WTC11	NA	NA	NA	NA	16	47774725	47774925	+	AGGACCGGATCAACTCTCTTTAGTGCTGTCAGACAGGGAAGTTTAAGTCTGCAGAAGCTGTCTGTTGCCTTTTGTTCTACTATGCCCTGCCCCCAGAGGTGGAATCTATAGTGGCAGTAGGCCTTGCTGAGCTGGGATGGGCTCCACCCAGTTCTTGCTTCCAGGCCTCTTTGTTTACACTGTGAGCTACTCAAGCCTCAGCAATGGAGGACGCCCATTGCGTGAACCGA
WTC11_seq28388_F	putative enhancer, WTC11	NA	NA	NA	NA	16	47873540	47873740	+	AGGACCGGATCAACTAACCTTCATCCCTTCCTCCCTCTTGTGCCATGCTTGCCCCCATACACAGAGAAGTAGCATCAGTGCCCTCCACCACCCACATCAGCAGCTAGGGGGAGACAGAAGCAAGTCAATGGCCAAGGAGTGGAGGGTGGGCTGGGAGAGTTCACTTAGCTTTGTGACACCAGTGCACCCCCACATTGGATAGCACCCAAGGCCCTCATTGCGTGAACCGA
WTC11_seq2839_F	putative enhancer, WTC11	NA	NA	NA	NA	1	61284380	61284580	+	AGGACCGGATCAACTGTGACCCATCATTGTTTGCAAAGGCTCCTCAGAAATGCCTCCAGACAAAGGAAATTCCTGAGTCTTTCTCTGTGAAAGATGAGGTGCCATCCTAGGCTGGGGGCTTCCCCAAGTGCATGACGCAGTGGAGGCTGCAGAGCTTAAGCCACGGGATCCAGTGTACTTAAGGCGCCTTTTCAACTGAAAAATGGGGGGTGTGGCATTGCGTGAACCGA
WTC11_seq28393_F	putative enhancer, WTC11	NA	NA	NA	NA	16	47955768	47955968	+	AGGACCGGATCAACTGGGGAGCAGAGGAAAGATCTGGCAGAAGGAGCTTCTGGGGACTCTGATAGCTTCCCCAGCGGGAGAGCAGGTGCCCAGATTTCCATCCCAGCATGATTTAACCCCGTGGGGGAGGGGCAGTCTCCTGAAAGGGACAATGGACGCTGCATGTCCCCTCCACTGAGTTTTTTTGTTTTTGTTTTTGTTTTTGGTTTTTTTTTCATTGCGTGAACCGA
WTC11_seq28394_F	putative enhancer, WTC11	NA	NA	NA	NA	16	47965515	47965715	+	AGGACCGGATCAACTAACACAATCCACCTGATGAGTCACTGATACTGTTGGTGAGAGCCTAAATAATCATCATTCCAACTAGAAGAATGCTCGTGCTTGCTCTCTGTTGCCATAGAAACAGTGCAGCTCCAGTCTCCCTGTTGCTTTGGTAACCCACCCCCCTTTCCTCACATCACTACTGCTGGGGTATTTTGCTGCCAAGATAATGGTCTCTACATTGCGTGAACCGA
WTC11_seq28395_F	putative enhancer, WTC11	NA	NA	NA	NA	16	47995440	47995640	+	AGGACCGGATCAACTGGATGGATCACTTCTGGTTTGTTTACATGGGCTTCTAGGGTTATTGTGAGACTCCCCCTACCGTCATGGCACAGGCCATGCTTCTCCAGCCTATCCATAGATGCCCCGTCAGAAGGGATCCAGATCTCTGGGCTGGGGGACTGTGGTTCCCATCTGTGTGACATGGCTATGTCCTTTAGCCCTTCACCTGTCCACACTACCATTGCGTGAACCGA
WTC11_seq28396_F	putative enhancer, WTC11	NA	NA	NA	NA	16	48003280	48003480	+	AGGACCGGATCAACTTCCCATGGGATCGGTCATTATCTTCTATGCCCCTCCCCTAGCCATAGTTGTTTGGCCAGAGGTGGGCACCTGACTTAAGCTGGGCCAATGATAGCATCCCTACCATCCTGGTCATGGCTGATTGATCCAGGCATGCATTTCTGATCCACTTGACTCAGTAAGCCCCTTCCCTAGGAATTTATATTGGAACCAAAGAATCTCATTGCGTGAACCGA
WTC11_seq28399_F	putative enhancer, WTC11	NA	NA	NA	NA	16	48053450	48053650	+	AGGACCGGATCAACTTTCTCTGGTTATCAGCTTTTCTTCCAGATTTTCACATTCCTCATGAGGCCGCTCCCCCATCTGGCCCTGGAGAGCCAAAGGAATTTGCCCTCCAGCCCCTTGAGCTGACTACACCGGCCTTGCCAGAGAGCCAGAGCCACGGGGCAGCAGTCTTGAGCTCACTGAACTGACAGCTTCTGGTTAGGGAAATGCAAGTCCACCATTGCGTGAACCGA
WTC11_seq28415_F	putative enhancer, WTC11	NA	NA	NA	NA	16	48539163	48539363	+	AGGACCGGATCAACTTCTGGTCAAACAGCCACTGCAGATCACTTCGCAGGAGGAGGGGTGACTAGAAGTATGTTACTGGAAGGTAAATCTGGCCACACTGCAGCATCTGGACGGCAGAGGGCAGCGCTGGGAGGGGCCAGCCAGTTAGGGCCCACCACCCCTGGGTGTCTGAGAGTGGGAGTAGCGGGCAGGGGCCAGCAAAGCACGAGGGCAGACATTGCGTGAACCGA
WTC11_seq28418_F	putative enhancer, WTC11	NA	NA	NA	NA	16	48623315	48623515	+	AGGACCGGATCAACTTCCTGTGAACACAGACACTCCTGCTCTCTCCAGGAAGCGCTCCCGGCTCAGGGCGCCTTGGGTCCGTGGCGCCACCTGCTGTTCTCGCGGCGCCAGCGCAGTCTGCGAGGCCGTCCCAGCTCTTTCCACCCGAGCGCGAGGTAGACGCCGGGGCCACCCGCAGCACGCAGAGCTTCTGGGAGCCGGTGGCAAGGCCGAATCATTGCGTGAACCGA
WTC11_seq28422_F	putative enhancer, WTC11	NA	NA	NA	NA	16	48716845	48717045	+	AGGACCGGATCAACTGGGGATCTGGATTTCCTCCCATGCCTGTCTGACTCAGAAACTGAATCCTATGCCCTGAATCCCTGCACTACAGTGACGTTCCAATAGGTGGGGTGCACCATAGAGAGCATCTTGATTGGCCAGAAGTGGCCCCTAGCTGTCTAAACAAGTCTCCTACCGTTTCCCAGGACAAGTTCTGTGCCAAGACTTGCACGTCTGCTCATTGCGTGAACCGA
WTC11_seq28429_F	putative enhancer, WTC11	NA	NA	NA	NA	16	48862115	48862315	+	AGGACCGGATCAACTGTAGAAATGAGGAGTTCCTTTACCCCCAGGCAGGAGGCAGTATACATTCAGACATTTGGTAGGGTTTTCTGCCTCCTTCCTCGGCTGCTCCACATTTGGGCCTCTGCCTGATTCACGATCAGGACATCTGCATTTGTGTTTACAACCAGCAAAGGTCACTCCCAGATTGTGGGCTGTTGGCAGGTTTATAAACACAGGCTCATTGCGTGAACCGA
WTC11_seq28431_F	putative enhancer, WTC11	NA	NA	NA	NA	16	48895232	48895432	+	AGGACCGGATCAACTAAATGTTTACCTTTTGTCCTACGGGCTCTCCATGGTCGGAGCTGAGTCCTGGTAAGGCCAGAGCCTTATAGAGAAGGACTCACTGCCACTGAGATCCCAGGAGCTGTCCGGGGTTCTGCCTTCCAGAGGTTGGTCTCCTCTGCGTGTCTGACAGGGTGATCCAGGTCCCTTCCCCTCTCCACATCCTCCATCAGACGACCCATTGCGTGAACCGA
WTC11_seq28439_F	putative enhancer, WTC11	NA	NA	NA	NA	16	49015310	49015510	+	AGGACCGGATCAACTCTTCACAAGCCACCTTGCCACCTGGCCCTCTGCAGAGGAGCCCACCCTGCCCACACAGCGAGTCAGCCAAGCTACCGCCCCAGCTGTGTGATGGGCTGTCCTCAGGATACCCAGCTCGGCGCTGAGTTCCCTTCCCCACCCCCTCAGCAGCCCTTCGCTTGATGCCTGGAGTTCCTGAGAAGACAGAAGAACTGGCTTTACATTGCGTGAACCGA
WTC11_seq28440_F	putative enhancer, WTC11	NA	NA	NA	NA	16	49019360	49019560	+	AGGACCGGATCAACTCTTAAACATTATTTACTCAGCCATGTGCGAGTTAAAACCAATATCTGCCGGCCATCTGTTCAGCCCAGTGACCCCTTGGAATTTCACGCCCCTTCCCGGTGACGTCAGCATCATTCCTTCTCATCTTTCTCTCTGCTCCCTGGCTCTGCTCCCTTCCCCAGGGCTGAGATGGGAAGGGGAGGGAAAGGTCGGTGGTGACCCATTGCGTGAACCGA
WTC11_seq28442_F	putative enhancer, WTC11	NA	NA	NA	NA	16	49055955	49056155	+	AGGACCGGATCAACTGACACTGCAAACAATAAGGGGTGGAAAGAAAGGCTTGTGTGCCTGGGGCTGGAGGAGAGGCATGAGCTGGAGAACAGCAGGGGTCTCTCCCTGGAGCATTCCAAGGAAGGAAATTCTCCTAAGGCCAAAAGAGATGCCGCTGTCTTAGCTGAACTGACTCTGTGACATCAACCCAGGAGCGGCCTAAAAGCACCTCTCTGCATTGCGTGAACCGA
WTC11_seq28448_F	putative enhancer, WTC11	NA	NA	NA	NA	16	49250799	49250999	+	AGGACCGGATCAACTGATTGATCCACTGCCCAGGACACATTTAGGTAGGAATGGAAAGAGTTGTCAGGCAGCAAAACTGCTCTTGTGGAATGGTAGGTGTCGGGTTGCCACTGAGAGACACTGGAATGCACCTATACTCTCTATTTAGAGGGCAATTAGGGTGTTGATGGAGGAATTTCTCCCCCACTGTATGAGGTGGTGGCAGTGGGAGACCTCATTGCGTGAACCGA
WTC11_seq28449_F	putative enhancer, WTC11	NA	NA	NA	NA	16	49275272	49275472	+	AGGACCGGATCAACTCTCGGCTAATGGTGGAAGCGGCGGCCGGGCAGCAAGCGAGCTGGGGGGCAGGCGCGGGGCCCAGCGCAACCCAGCGCTGCTCCGCAGACAGCAGACACCACAGTGATCACCCTCGGCTCCTCGCCTGCGCGGCTCCCGGGGCGCTTAGCGCGGTGTGGAGAACCCGGGCGGAGAAGCCAGGTCTGGGCTTGTTGGGTCCTCATTGCGTGAACCGA
WTC11_seq28451_F	putative enhancer, WTC11	NA	NA	NA	NA	16	49277495	49277695	+	AGGACCGGATCAACTAAGTACTCGGGTCCACTCCTCACTCGCGAAGTCCCTATCTATCTCTGTGGGTCCCGGAGGCACAGGGCTGCAAGGGCGCCCGCTAGAGCTGCTCCACGGCTTACCGGATTGCATGCGGAGAAGAAACGGGCCCGGGTTTCAACAGAGGCCCCGTGCTCCGTGAATTTCTAACTCGAACCAGCCGCTGGGATAAATCCGAGCATTGCGTGAACCGA
WTC11_seq28461_F	putative enhancer, WTC11	NA	NA	NA	NA	16	49369703	49369903	+	AGGACCGGATCAACTCAGAAATCTGGGTAACAACAGTGAGAATCTGTGGCATTCTAGCCTAAGGCTGCTCCCATCTCCGGCTGCTAGCTAAGTCAGTAGGGAGGCTCCTCCAGGGTGGGGCACACTGGGAGGCGAGGCAGTTTCTCTGCTGCAGTTAAAGGGAGCTTATTTGACTTAGAGCACTGGCCAACATCCACTCTTGGCAGCCATGTTGGCATTGCGTGAACCGA
WTC11_seq28467_F	putative enhancer, WTC11	NA	NA	NA	NA	16	49472751	49472951	+	AGGACCGGATCAACTGGACCAGGATGCTGTAAACACCCATACGCGACTCTCCTGCAGGGTCTCCGGGTTGCCAGCAATCACGGCCATCTGCTCATATGGCACTGCGCCCAAGCCCCTCACCCAGGGAGCCGTGCCAGGCAGCGATTGGTTCTGAGGCATGCCCCTCAAACTGGTGGGGAGCGTCCTCTTCTGAGAGGCCCCTAGGGGAGTAGGGGCATTGCGTGAACCGA
WTC11_seq28469_F	putative enhancer, WTC11	NA	NA	NA	NA	16	49491915	49492115	+	AGGACCGGATCAACTGGGCTCCGGGAGCCTGCCTGCTTGGTCACATGGCAATGGCCCAACCAGAGACAGGGACTCAGTGCAGTTTGGCCGAATGCACCTAGGAATCCAGGGCCCAGGTGGGACCCTGTGGCCAAATGTTTCCCTCTCATTACAGTCAATGGCATTTCCTCCCCCTGCCAGCCAGAGGGGGCCAGCAGGGTTGATCTGTTTCACAGCATTGCGTGAACCGA
WTC11_seq28470_F	putative enhancer, WTC11	NA	NA	NA	NA	16	49492310	49492510	+	AGGACCGGATCAACTAGATCCCCGGGAGAGGCTCCTTCTGGGCGCCCCCCAGGGCCCGGCGACTCCTGCAGCTGTGCCGCTGACCGCCAGGGGTCAGCAGAGGCACCGCGTCTCTCCTGGGCTCGGGTCCGCGGCGAGGGCGACCAGGTGATGCCAGTAGCCTCGCCCGGAGGCCGAGGCCGGGGCCGGGGCCGGGGCCGGGGCCGAGACGGGCCCATTGCGTGAACCGA
WTC11_seq28471_F	putative enhancer, WTC11	NA	NA	NA	NA	16	49513153	49513353	+	AGGACCGGATCAACTGCCCAACTCTCAGCCCTCCCCAGGCTCCTGGCCTCACAAGTGGCTGACTCCAGCGTGAGCAACAGGTTCTCACTCCCTGGAACCACCACTGGGTGTCAGCCAGCAACTTCAGGCCACACCCATCTGGGCCCTGGTCTCCCAGCAGAAGTCAGGTTGACAAGGATGGGGCCATCTCTAAAGCAGGAAGGAGGAAGATGCCGCATTGCGTGAACCGA
WTC11_seq28478_F	putative enhancer, WTC11	NA	NA	NA	NA	16	49688375	49688575	+	AGGACCGGATCAACTAATCATTTCAACAGAAAAGACATAGGAGCCCGCCCTCTTGCTCCATAGAGGGAAGCCGCTGGAGGTTTGGGCCAGGGAGGCCAGCGAGATCCCCGAGTGACGGGAACCTTCAGGAAGATGTCTTGCTGGCAGCCCGGGCGGCTCCCCCGGAGGCTGAATGAGGCTTAGGTCTTCCTAAGTTGGGAGACTCTATGTATATTCATTGCGTGAACCGA
WTC11_seq28480_F	putative enhancer, WTC11	NA	NA	NA	NA	16	49702270	49702470	+	AGGACCGGATCAACTGCTGGAACCGGTACCATCCATATTTCATAACAGGGGAGGCCAAGGCAGCCAGGGACGGGAGAAGTGTTCTCCAAATCAGCAGCGAGCCTCGCACCCCTCTGCCGAGGAGCCACTTCGAGTGGGCCAGCCCCATCCTCGCCTTTGGAAGCTGGTTTGTGCAGCACAGCTGTGACGGCCCTTGTATCCCTGCCGAGGGCTTTCATTGCGTGAACCGA
WTC11_seq28481_F	putative enhancer, WTC11	NA	NA	NA	NA	16	49703009	49703209	+	AGGACCGGATCAACTATGTAATTTGATAAATGTGTACATGTGTTGATACGAACACATGCACCAACACAGGCGCGCAGGCATGCACACGCCCGCATTCCAATGCTGGGCCCTCCTCCCTCCTGGGCTCTGCGGTTACCGCTAGAACCTCCCCACAGGTGCACCAGGACCAGAGAGGCGACCTGCTTAACCGTGTCATGGCCGCTGGAACACACAAACATTGCGTGAACCGA
WTC11_seq28483_F	putative enhancer, WTC11	NA	NA	NA	NA	16	49739480	49739680	+	AGGACCGGATCAACTCAAGTGTGAATCCTCCCCTTCCCAGACTGTGCGATCCTGAGTAAGGTGCGAGCCACCTCCTCCGTGAAGGGGTGTGATCAGCTTACAACCCACAAGCCCACTGTTCTTGTGCCCGCCCTCTGTAGGTGGCTGAGGGAAAAACGGTCCAGGAAGATACCTACCATTTCCAAAGTCTTTACCCTGGAGCAACACGTTTGTTTCATTGCGTGAACCGA
WTC11_seq28484_F	putative enhancer, WTC11	NA	NA	NA	NA	16	49754857	49755057	+	AGGACCGGATCAACTCTCCCTCAAAGGGCCCCCTGGGCAGGGCACTTCCTGCAGACAATTGGAACTTGGCCTGTAGGGTTCAACTTCCTTTGTGTTAACTAATTTCTGACTCAGGGTTTTCAGCTATTTCTTTCTAGAACAATACACTCACTGCAACAGTCCGCCGGTGCGGCTATCTTCCGCGGTGGCAGCGGCACGCTCTCCCCTGCCTCCCTCATTGCGTGAACCGA
WTC11_seq28487_F	putative enhancer, WTC11	NA	NA	NA	NA	16	49799260	49799460	+	AGGACCGGATCAACTATGCAATCAATGTGAGCTCATGTTACTGGGATAATTCAAGCTCCCCTTCTCCCGCCAGGTTCCTGGCTGGCTGCTGAGGTTTCACTCTCCCTGGAAAGACAGGAGAGCTGAGTTTTGAGCAGTGAGATCAAATTTCCCACTGCGATTTAGCCCACCCCGCCCCACCCACAGGAATGCCCAGCTAGAGCCACAGATGCCTCCATTGCGTGAACCGA
WTC11_seq2849_F	putative enhancer, WTC11	NA	NA	NA	NA	1	61589155	61589355	+	AGGACCGGATCAACTTTGCAAGTTTTCCACTGTGGGGTGCCGCAACAGCTGTGACCCTGGCTTGATTTTGATGTAGACTTCAAGGGCGCCGTCCCCAGCGGGGAGAACATTTTTACCTCAGGAGCCTATTCACATTGGTAGCCTTGGCAGGGAAAGTTCCAGAAGCTTTGATTACACAAATACCTTTGCTAGGTACAGGCCCGTCTTGGCAACCTCATTGCGTGAACCGA
WTC11_seq28491_F	putative enhancer, WTC11	NA	NA	NA	NA	16	49876745	49876945	+	AGGACCGGATCAACTGGGTTGTTCCCAGGGCAAGCAGCTGGAGACCCGCCCCGGGAGGCGTCTGAGAGGGCCGGGAGGACCAGCGGTCAGCGCGGGAGCTCGGGCGCCCCCTGCCGCCAGGCCTGGGCATGGGCCCCGCAGGCCTTGGAGATCCTCTCCAGCCGGGATCCGAGAACCCAAAGCCCCGCAAACTGCGCAGGCCCAGTAGGGGCTCGCATTGCGTGAACCGA
WTC11_seq28492_F	putative enhancer, WTC11	NA	NA	NA	NA	16	49890960	49891160	+	AGGACCGGATCAACTTGACAAGTAAAAGAGGTGAGACTGAAACCCAGTCAGCCTGGCTGCAATGCCCAGCATAGCTGCTACCCTATTCTGCCTCCTAGCTGCAGAGACCGGCGTGACTGGATCTTGCGGTGCCTGTGGGGAGGAGCTGGAGCTGCATCTGGGGAGGAGGAAGTGCAGGGGCCCAGAGGCCCTTGCCAGTCACTCAGGAGAGTCTGCATTGCGTGAACCGA
WTC11_seq28493_F	putative enhancer, WTC11	NA	NA	NA	NA	16	49918390	49918590	+	AGGACCGGATCAACTCTATTGCTAGCCTGGGATTGGCTGCCCTTGGGCTAGGTGCCCACTCCTGGCCCAATCAGCTGTAGCCATGAGGTCCTGTGGCCTATGGGCAGAGCTGATCCATTAGGAGGCGCTGTTGATGGCTCTCACCCTCGAGTAGTGCCCTCATTTTACAGGTGGCCCCACTGAGAGCCTAATCGAGAGACTGCCCTGTCAAGTACCATTGCGTGAACCGA
WTC11_seq28494_F	putative enhancer, WTC11	NA	NA	NA	NA	16	49921930	49922130	+	AGGACCGGATCAACTCCCAAGGTGGTGGAGGTGGTGGTTTCAGCCTGGCGCCTCCACCCCCTCTTGCCTGCCTCCTCACAGACCCATTGTGTCCCAGCTTCAGAAGTCACCGTCTGCCCCCTTCTGGTGGCTGGAAATTCTCAGGAAGCCTCCGATGGCAGGAACTCCAGCACAGGTAATGGGGTGAAGGTGCAGGGCTCCACCACCTCCCTGTGCATTGCGTGAACCGA
WTC11_seq28495_F	putative enhancer, WTC11	NA	NA	NA	NA	16	49924159	49924359	+	AGGACCGGATCAACTGGTTCCCAGGAAGTCCTGGCAGAAGTCCTGAGGAGAGCTCTCATTGGACTAGCTGGAATCACGGGACCATCCCTGAACCAATCACCAAGGCTAAGCCAACGGAATATGCTGATTGGCCAGGCCCAAGTCACATGACGGCCTCTGTAGCCAGGGCTTGGGAAGTCAGTCCCTGGGGTTGAGATGTTCCAAAGGGCTGTGAACATTGCGTGAACCGA
WTC11_seq28497_F	putative enhancer, WTC11	NA	NA	NA	NA	16	49957955	49958155	+	AGGACCGGATCAACTACACGCTGCCATGGCTCTAAACTGCCCGCTGTCTCCGGGGAGCTCTCCGAGAAGCAGAAGAGCTACTCATCTGTTGTGTCCCTAGGGGGAAGCACTGAGCTGGCAGTGGAAGGAGGTGTCCACCAGGCCTATCACCTCACAAACGGGACTTGACAGGAGCTGAAGGAGGGACCCAGGAAGGATTTCCTGCCAGGAGTTGGCATTGCGTGAACCGA
WTC11_seq28500_F	putative enhancer, WTC11	NA	NA	NA	NA	16	50210048	50210248	+	AGGACCGGATCAACTCAGGCCAAACCCCCTGCCCCTCCTTCCCCTAAGGCACTTTGCACCTGTTGCTCCGAGCCTTCTGGTCTATCCCAGTTGGTAGAGTCCCTGTGCTTACCTCTGTGGCTCAGTCCTCGTGGGTGGTCAGTGCTCTAGGGAAGGTGAGCTGACCACTTCACTTTCCCTTCCCAGCCATAGCTCTTCACAGCCTCACCAACTTACATTGCGTGAACCGA
WTC11_seq28503_F	putative enhancer, WTC11	NA	NA	NA	NA	16	50244600	50244800	+	AGGACCGGATCAACTTTTCTTCGTTTTCAAGGTTCTGCTAAAGGGGTGGGGCTGCCGGGGGTGGGCGGTGCTTTCGGAAGCTGGCTCTGCTGATGATCCTATTACCTTTCTTCACTGCTGCCGGGATTCCCATTACCGGCGCAGGGAGGCCCCAGCTGCTCAGATCTTCCCGGGTGAGCCCTCAGGATGCTGCAGTGACCCGGCCAGGGCCCTCCCATTGCGTGAACCGA
WTC11_seq28513_F	putative enhancer, WTC11	NA	NA	NA	NA	16	50448575	50448775	+	AGGACCGGATCAACTTGGCTCCAAAGCGATTACTCTTAACTTCTGGGGCCCCTGCCCAAGCCAGGATACACCCTGGCACTCCTTCTTGTGGCCACTGTTGGGATCCACACCCAGGCCCCTCTCTGGCTCATTAACTCTGCCAGGACGGCTGGGCTGCCTGGGCTCAGGCGTGACCCACACGCCCAATTAGAGGGATTCAAAACGCCATTTACTTACATTGCGTGAACCGA
WTC11_seq28516_F	putative enhancer, WTC11	NA	NA	NA	NA	16	50478846	50479046	+	AGGACCGGATCAACTGAGGGCAGCTGAAGCCGCACCTGGGGAGGCGGATCCTGCTGCTCCTGGCCCTCCTCCAAGAGCACAGGGAGGCTCGGAACCACAGCTGCAGTTTGGGCAGCTGTAGCCCCGCCCAGGAGGGTGGGGCTCCTGCCTGCTCCCAGGAGGCCTGGGTCTGCAGCTGCAGTTTGGGTGGCTGCAGCGCACCCAGGGAGCTCCCTCATTGCGTGAACCGA
WTC11_seq28521_F	putative enhancer, WTC11	NA	NA	NA	NA	16	50593850	50594050	+	AGGACCGGATCAACTTGTCCTATGTTTTTATTTGTGAGGTCTAGAAAGCCGCCAGGGAAAATCAAAGTGTTCCCAGAAGAAGGAGGAAGGGGGCGCTGGAGACCAGGGGCTTCTGAATTTCAGATGCCCACTGCAGGAGCCAGATGAGGGACAAAGAGCTTCCTACAGCCTCGGCTTCCTCCCAAACTTACAGTCTGTGAAGCCAGCCTGAAACGCATTGCGTGAACCGA
WTC11_seq28523_F	putative enhancer, WTC11	NA	NA	NA	NA	16	50627580	50627780	+	AGGACCGGATCAACTGTTCCCTTCCACGCCTTCTGAGTGCCAGGGCAGATGGGCTCCCACCTCACGGCATCTGCAGCCCAGAGCTGGGGTGTGGGCCAGCTTTCCAATCAGAAAGAAGACCTGCTCCCCCTTCAGGCGTTCGTTCATGCAGGAAATACTGAGCACACCGATTCCTACGTGTCTGCCCTGTGTAGTCAGTGAGGTTGATTTTCAAGCATTGCGTGAACCGA
WTC11_seq2853_F	putative enhancer, WTC11	NA	NA	NA	NA	1	61842976	61843176	+	AGGACCGGATCAACTAATCTGTTTGTTCAAGGTGTGATGATTTGTGCTCCTCCACCTTGTTTGTGAGTGTCATTTGGAGCAGGCAGTGATCCAGAAAAGCCAGGCTTTCCCAGTGAGTGCCAGGAAGTGGTGCTGCCTCCTTCTGGTACCAAACATCTAGTCTGTGAATGATGCTTGAAAGCAGATTGACTTGACTGGCTGATTTTTACACACCACATTGCGTGAACCGA
WTC11_seq28534_F	putative enhancer, WTC11	NA	NA	NA	NA	16	50719912	50720112	+	AGGACCGGATCAACTCTTCCCTTCCAGGCTGGGGAATAACTACATCACTGCCGCGGGAGCCCAAGTGCTGGCCGAGGGGCTCCGAGGCAACACCTCCTTGCAGTTCCTGGGGTAGGTTGGATTCCAGGAAGAGGGACCTGCATGGAGGGGCTTGGGACTTTTGAGGATTTAGGGGCAGGTGAAACTCTTCAGCCAGGAGGCCCCAGAGGCAGCCCCATTGCGTGAACCGA
WTC11_seq28552_F	putative enhancer, WTC11	NA	NA	NA	NA	16	51134305	51134505	+	AGGACCGGATCAACTACACAGCGCCCCCGCTCCCCTCTCCCCACTGCCTGCCTCTTGGAAATGGACGCGCAGCCCAAGGTGGTGCAGGGCGGTGACCTTCGCGCCCGGCCCGGAGTGCGGGAGCCCCGGGGACTTGGCGGCGGCGGCCATTGGAGAGCGGGGTCCAGCTGCTGGCAGACGCTCGGTGGAAAGTGTCGCGGCGCAGCCCCTGGACACATTGCGTGAACCGA
WTC11_seq28553_F	putative enhancer, WTC11	NA	NA	NA	NA	16	51134974	51135174	+	AGGACCGGATCAACTCCTGAACTCTCCCGGCCCAGGTCAGCGCCCACCTTCTGGAACGCCGGACCCGGACCCGGACCCGGACCCGGAGGCCGAGCAGGGGTTGAGGGCGCCCCCTCGGCACAGAGTCTAACGACAGGGTCGGGGGAGTGCGGACCCGAGTGGCCCGCGCCCTGGTGGAAACTTCTGCAGGAAGCGGCCCGACGCTTTCTACCTTACATTGCGTGAACCGA
WTC11_seq28557_F	putative enhancer, WTC11	NA	NA	NA	NA	16	51155310	51155510	+	AGGACCGGATCAACTAAGGGCAGTAGTGGAGGTTTCGTTTTCTTAAGCAAGGCAAAAAGCGGCGAAAAGGCGGCAGCGGCGCCCCGGGGGCGGGGGACGAGGCACATCGATGGTATCAACATTATTGATGGGGAAAAGTTCGGGGCAGGAGCCCGGAGATCAGGTTCCCAGTCCCTCCCCTGCCCGGAGGTGGGTGGGACAGAGCGGGTGGCCAGCATTGCGTGAACCGA
WTC11_seq28561_F	putative enhancer, WTC11	NA	NA	NA	NA	16	51337785	51337985	+	AGGACCGGATCAACTCTCACTGTTTTGGAGGCCAGAAGTCCAAAGTCAAGGCATTAGCAGGGCCACACTCCCTCTGAAGGCTCTAGAGGAGAACATTCCTTTGTCTTTTTTAGCCCCTGGTGGCGGCTCCAGGCATCCCTTGGCTTGTGGGTGACATCCTGGCTGCCTAACTCCAGTTACTGCTTTGATCTTTACGTAGCCTGTGTCTCTCCTTTCATTGCGTGAACCGA
WTC11_seq28562_F	putative enhancer, WTC11	NA	NA	NA	NA	16	51355279	51355479	+	AGGACCGGATCAACTCTCTCCTGCTAACACTTCTTCTAGGAGTTAAGATAATAAGAGTCACTGCTTGAAGGGGCTTGGGTTTGCCACCAGGTTGCAACATTGGCTCCAGCCATGAGGTGGCCTCTCTTCAATTGCTGGCTGGGCCTTCTGATGTGTGCAAAGAGCTTCGAAGTCCCTTTGGTTTGAACAGGTGCTGAAAGCTGGGGAAAGCCAAACATTGCGTGAACCGA
WTC11_seq2858_F	putative enhancer, WTC11	NA	NA	NA	NA	1	61980640	61980840	+	AGGACCGGATCAACTAACCATTCTCTATACATTTTCTTTCCACTTATCCTTTTCTCACCCCATTGGTTGCTGTGGCAACGACTCCCAGCAGCCCTTAGAGCAAATGCCAGGCCATGCGGGGTTCCCCGCAGTGGAGCCACATGTCTGATACTGCGCAACAGTTTGTGCTGACTCAGCCATGCACAGGAGGAGTGCTACCATTTCTCTCTTAAGTTCATTGCGTGAACCGA
WTC11_seq28583_F	putative enhancer, WTC11	NA	NA	NA	NA	16	51854607	51854807	+	AGGACCGGATCAACTAATTGAAGCCCTGTGTCACTCTGCACATCCCTGCAGAGCTGTGGGAAAGATGCCTGCAGAGAAGTAACAGGCAGGAAGACATGCCGCCCTAGGGGAATGAAGAGGACATCCAAGCTGGGGTGAGGGGCTGGGCATGGAGGCGCTGGAACAATGCTGGCCCTAGTAAAGCCAAGCACCTAATACACAAAACTAAAATGTGTCATTGCGTGAACCGA
WTC11_seq28584_F	putative enhancer, WTC11	NA	NA	NA	NA	16	51875908	51876108	+	AGGACCGGATCAACTCGAAACAAATGCTATGGAGAGAGGGCAGCAGGAGAATCTGCACAGTGAGCAGCCGGCTCGGCCTGTCTGCATTCGCTGCCTTGCTTAGCCACTCAGAGTGAATGGGAGGCTGCCTGGAGCTAGCACTGCTGCTGTGTCTTTTCCGGCCCCTCGAAGGGCAGCCTTCTCTAGGCAGGCTAGAGCTCTCAGCAACTTATAGGCATTGCGTGAACCGA
WTC11_seq28589_F	putative enhancer, WTC11	NA	NA	NA	NA	16	52068510	52068710	+	AGGACCGGATCAACTGTTTGCCCAACATTTTCAAACATTTAGTTTTACTACATTTACTCTTTCTGACCCGGTACAATCTCAAACTGCATACAAGCAGCAGATGTCAGTGTTGTGCAACTTTCAGGCTGACTGCTTGCAGAGGCAAGCTGTTCTTTGTCGCCTAGAGACAGAATCAACAGTCATTTGTACCCACAAACAAACACCCTTAGGTGCTACATTGCGTGAACCGA
WTC11_seq28593_F	putative enhancer, WTC11	NA	NA	NA	NA	16	52333748	52333948	+	AGGACCGGATCAACTTGCGCCTGGCTCAGAGGGTCCCATGTCCACGGAGCCTCGCTCATTGCTAGCACAGCAGTCTGAGATTGAACTGTAAGGCAGCAGCGAGGCTGGGGGAGGGGCGCCTGCCTTTGCTGAGGCTTGAGTAGGTAAACAAAGCGGCTAGGAAGCTAGAACTGGGTGGAGCCCACTGCAGCTCAAGAAGTTGTGCCTGCCTCTGTCATTGCGTGAACCGA
WTC11_seq28601_F	putative enhancer, WTC11	NA	NA	NA	NA	16	52709387	52709587	+	AGGACCGGATCAACTAAAATAGCAGAGGCTTCATTGGCCTCCACAGTGAGCCACATTTCTGGGGAAGCTTCTCTAGGGGATGTGCCTGGTCTCCCATCTCCACCCAGCAGAGAGCAGTGAGGAGCCTCTCGCCCAGTGTGTCTGCTTCCAGGGCTCCCTAATTGATGAACAAATGGATTCATGAATTCTCCAAGCTGAGCCTTCGTTAGGGAGTCCATTGCGTGAACCGA
WTC11_seq28611_F	putative enhancer, WTC11	NA	NA	NA	NA	16	53044220	53044420	+	AGGACCGGATCAACTTCCTCCTTGGGGGCCAGCGTTAAATAACCATCCTCTTGCAGCACTGTTGAAAAGAGCCAGTTCCGTTTCTATGGCCACAAGGAGACGCCCCGCTGTGCATAAGGAGCCCCCTGTGGGGTGGGCAGGGCCTGGAGAGCTGCCCTTCCGGCTAACCTGGCCAATTCCAGGCACTGTGCCCCATTCATTCCACCAGAAGAATTCATTGCGTGAACCGA
WTC11_seq28613_F	putative enhancer, WTC11	NA	NA	NA	NA	16	53099035	53099235	+	AGGACCGGATCAACTACCCACAGAGGGTGGGTGGTGAGCAGCTGAGGGTGGGAGGTGAGGGTGGCCGCTAGCAAGGCCTGGGCCCAGAGCCCTGAGAATGAGGAAACTCCCTGCTTGGCCAGGAGGAACCTGCAGCTGGAGCCAGAGGAAGTGAGGCTCAGACAGAGCAGCTGCTGTTCCAGCAACAGCAGCAACTGCCGCACCCTTGAAAGGAGCATTGCGTGAACCGA
WTC11_seq28626_F	putative enhancer, WTC11	NA	NA	NA	NA	16	53510500	53510700	+	AGGACCGGATCAACTTTTAGATGGCCCTTTCAGAAGACACTTAGCGGGTCAACTTTCCCTTGTTCTAACTCAGCTCCAGCCTGGGAAGATGCTGGGTGCGGTTGAGGAATCCACGGGTTAGGGAACTCCGCCTGGCGGGTGCTTGAGTGCCCTCTGGTGGGCAATAGGAAGAATGCAAGTAGCAAAGCCGAAATTATCTTCTCAAGTTGCTCATACATTGCGTGAACCGA
WTC11_seq28627_F	putative enhancer, WTC11	NA	NA	NA	NA	16	53534308	53534508	+	AGGACCGGATCAACTGAGGGTGGCTTTGGATAGAGATGTCAGGAAGGCCCCGGGGAGGAGCTATGGGATCTGAGGGTGAGCTGTGGGAAGGGCCAAGGTAGTCCCAAGGCCTTGGAAAGGGGAGTACTTGGCCTATTCAGAGTGAGTGAGTGGAGGGGGAGGGGTGGCCTGAGAAGAGGTATGTGTGGTTGGATCACAGAGGCCTCCAGAATCACCATTGCGTGAACCGA
WTC11_seq28628_F	putative enhancer, WTC11	NA	NA	NA	NA	16	53542375	53542575	+	AGGACCGGATCAACTGTTAACAAGAATGGGCAGCACCTGCTTCGGCGCCACGGGGTCAGCATCCGCGCGGGCCGCGCCCCGCACCTGGCAGCTGCTGACACAGCACCGGGACGCATTTCCTGCCTGGGTCACTCAGAGGCGCTCAAGCCTAGGATCCAAGCTGGAGGGCTGGGTGCGGAGAGTATTTGGCAGGTGTTGTGGGAAGGCGGGAGGTGCATTGCGTGAACCGA
WTC11_seq28629_F	putative enhancer, WTC11	NA	NA	NA	NA	16	53546985	53547185	+	AGGACCGGATCAACTAAAAACCCATGAGAAGTTCCATCCATCAGTGCATGGAGGGTGGAGGGAAGGTGCTATGCAGGTGAGCAACTCTGTCCCCTGGCGGCCACTTTAGCCCCTGTCCCATTGAACATCCATGGGCCCCAGACACACAGGGAAGGCGGGGACAAGTAGGAAAAACAGAACTCCCAAGACAGTCATTTGCACTCTCAGCATGACACCATTGCGTGAACCGA
WTC11_seq28630_F	putative enhancer, WTC11	NA	NA	NA	NA	16	53550025	53550225	+	AGGACCGGATCAACTCAGGAACGAGCTTTATTAGCGTTAATTGCAATGAGTCTGCGCAGCTCAAAGGCCGGATTCTTGCTCACGGCGAAATCTAGCAGTGATGATCCTTCCTCCGGCTGTAGATGGAGCCATAACATTACTAAATACGATCCCAGCACGTGCGTTGGGGGTTTTGTGCTGTAAAAGCCAGATGTTTGGAACTTTTCTGGCTTTAGCATTGCGTGAACCGA
WTC11_seq28638_F	putative enhancer, WTC11	NA	NA	NA	NA	16	54176455	54176655	+	AGGACCGGATCAACTAAAGCGGCTCTGTCAGCAGAGGGAAAAGCTTTGCTGAATACTAACCCTCCAGCGCCCGCCTGCGCTGACCTTGAGCAGCGGTAAACGGTCCCATCGCAAACCGGCATGTGTGTTTGGTTAGGCCAGGTCGGCAGGGGTCAGGGCTCACCTGAGGCCAGCGGTGCGGGGCCGACCTGCCTGAGCGAGGAGTAATGCATTTTCATTGCGTGAACCGA
WTC11_seq2864_F	putative enhancer, WTC11	NA	NA	NA	NA	1	62103944	62104144	+	AGGACCGGATCAACTCAGAAGCCTAGCTCATAATCCTTTGCCTCTATAGCCTGTCTTCAGAGTGAGCCAGCAAGCCACCTGCAGAGTGGGTTGATTAATGGACTGCTTTTGGAATAGATGAGTTTTAGAAATCACTGGTATTTGTAGGCTGGAGTCACTGAGGTCTTGGGTTTTGGAATGTTATTTACATATGCAGAGATAGGAAGGGAGGGCGGCATTGCGTGAACCGA
WTC11_seq28641_F	putative enhancer, WTC11	NA	NA	NA	NA	16	54242270	54242470	+	AGGACCGGATCAACTCCTTCCATCTGGTGGCTCCAGCATCCCCTGTACCTGCTGAGCTCCCACTGGATCTTTGCAGTCTGACAGCAGGTGGCAGGAAGAGAATGCTGGGGTATTGTGCTGAGGTTTGATGGGAAGACTGGCAGCGATGCATTTATTCTGCCTACGTGCCATTGGTCAGAACACAGTCACATGGCCCCCTAACTGCAAGGGATGCTCATTGCGTGAACCGA
WTC11_seq28648_F	putative enhancer, WTC11	NA	NA	NA	NA	16	54290555	54290755	+	AGGACCGGATCAACTGCCGGTGGGCTCTTTGCTCCTCCGCTTCGCCCCTGCGCCTCCCGCGACCCGTCTCACTTCCCTGCGTCTCTGAGCGGCCCGAGAGGCGCAGCGCTCAGAGTGGCCTTGATGGAAGAACCTGGCCCTCGGCGGGAACGATTTTCTTTTGCTTTACCTCTTCTGGATCAGCCGTTTTCCACCTGACTTGAGCAGCCCCCTCCCATTGCGTGAACCGA
WTC11_seq2865_F	putative enhancer, WTC11	NA	NA	NA	NA	1	62131185	62131385	+	AGGACCGGATCAACTTCACTTTCAGTGGAAACCTACACAGTTAACTGCATTGCTTCCTCCACCCTACAAATCCTTTGCTTTCTGAAATGGGTGGCTGTGCTTGCTCATCCTTCACGTTATGCTGACCCCTAGAGGCAGTACAGTGCAGCTCTTCAGTGCTGAGCCCAGGACCTTGAATTACAAAGACCTTAGGAGGATCCTACTTCAAATGGTAACATTGCGTGAACCGA
WTC11_seq28654_F	putative enhancer, WTC11	NA	NA	NA	NA	16	54411715	54411915	+	AGGACCGGATCAACTACTGCTTTTCAGCACTGAACCAAGGAAACAGGATCTGTGGCATTGGCTCTGCCAACTCTGCTCCCACGGCACCGGCCTTTTTCCATTTCCCCTTAGCCTATCCTGGCTCCAGGTTAAGCAAGGCCCCTCTCCCCTCCTGTTGTCTTTTGTTTCCGTGGCGGAAAATTTGAAAGCCCAGCGTATTGCATTTCTTTTCAGCACATTGCGTGAACCGA
WTC11_seq28657_F	putative enhancer, WTC11	NA	NA	NA	NA	16	54577675	54577875	+	AGGACCGGATCAACTAAGTCGCCTCTCTCAGGAGGGAACTTGCAAAGGGCTGGGTCTGGAAGGCGGGCAGTGTAGCTGGGCTAGGGAGGCCGGCAGGAACTTTCTAAGAAACTCGGCTGAAATGCGGTTTCCAGCGGGGTGTTTGTGAGCGGCGTGCCCAGGGACGCCTGGGATTGGGGACATTGTCTCTGCATTGTGCTCAGCTCCCACTTGGCCATTGCGTGAACCGA
WTC11_seq28659_F	putative enhancer, WTC11	NA	NA	NA	NA	16	54591945	54592145	+	AGGACCGGATCAACTGCTGAAAATGCTATTGATATTCTGTACTTTGTCAGAAGAAAGGAGGCTGGCAGCAGGGGTGGGGGACAGGCAGAGGGCCTGGCTGTGGTGCCCGGTGGGAGGGTGGAGCTCAGCGTGGCATCTCCTCTCAGATCGGGAGCCTCACCAAACGGAGAGGCAGAGCTCCTCTGGGCCACGTCCAAAAGCAGGATCTGGGAGGCCATTGCGTGAACCGA
WTC11_seq28661_F	putative enhancer, WTC11	NA	NA	NA	NA	16	54651565	54651765	+	AGGACCGGATCAACTTTCCTGTAGGTTTCTGATGGCAGGAGGGAGGCGGTCTATCTTCACTGCGGATGGCGAGGTGCCTTTTGGAGGAGGAGGATGGAGAGAAAGGGTCTCCAACAGCGAACCTTTGTCCTGCAATGCAAATGAACCTCTGCAAAACAGGGCGCAGACAATGCCAGCCTAGTCCTCTGCGCGAAGCGATCCATCTGCAGCTATTTCATTGCGTGAACCGA
WTC11_seq28662_F	putative enhancer, WTC11	NA	NA	NA	NA	16	54651944	54652144	+	AGGACCGGATCAACTTTTTCGAAAGTCGTGGCGGTTCTGATCGCTAAACAAAGTAGAAATGAAGTGTGCTCACCAGCAGCATTGGAATGACCGGGGAGTGCAGAAGCACTTTTGAAATAAAAAAGGTTGCACAAGCGGACTGGAGGCAGGGCTCAGGAGTGACACATCACTCAGTCACACTCTGGTGGCCCCAGGAAGCTGCGTCTGCCCTCACTCATTGCGTGAACCGA
WTC11_seq28663_F	putative enhancer, WTC11	NA	NA	NA	NA	16	54655363	54655563	+	AGGACCGGATCAACTAGCTGCACTTATTTAAAACTCCAGCTATGCTGTAACAAAACCGGCTGCTGTCACCCCAAATCGAGCAAATGAGCCCCTGTCCTACAGCATAAAGGCTAAGAGAGTTATTGAATGTCCCCTGCGGAGAAGGCCCCATTTGCCCCTGCCGTCCCTTAGCATTCCCCCTCACCCCTCTTCTCGGCCCTCTCGCCTCCACTCCTCATTGCGTGAACCGA
WTC11_seq28664_F	putative enhancer, WTC11	NA	NA	NA	NA	16	54817488	54817688	+	AGGACCGGATCAACTTCCCGGGGAATGCTGGAGGCTGGTCCCGGTTATCCGAGGCCTTCCCCTGCAGTCTCCGCTTTCCGACAGGTCTCCGCTGGGTCTGCCCCATGACCCGGGCCATTTCACCCTCCCATCCCTTCCTTCTGGGTTGCCGGTGTTATTTATTTTTAATGCCTTTGATTCATTCCTCTCTTGTTTTGACCAGGCAAACAGCACACCATTGCGTGAACCGA
WTC11_seq28670_F	putative enhancer, WTC11	NA	NA	NA	NA	16	54936375	54936575	+	AGGACCGGATCAACTCTCCCAAATCAGACCGCGAAGGCTCGGGGCTGCGAGCCGAATGCCCGCCGAGCTGCCTGGGAACGGGAACCGCGCACCCGGGAACGCCAGGCGTTTCTCTTCATCCAGGAACGGCGCGGAGAGCCTCCGGCTGGGGAGCTAAACCGCTGGGGACTCCGCGGCTGCTGCCTGAGTCGCTGTCCGCTGCCCGCATCCCTTCCCATTGCGTGAACCGA
WTC11_seq28671_F	putative enhancer, WTC11	NA	NA	NA	NA	16	54936795	54936995	+	AGGACCGGATCAACTGTGTCCGTACGATCCCAAGTTCCTCCCGGAGCCTCTTCTTTGCTGCGTCTCGGGCCCTCCAGCAGGCGAAGCCTCTTAGACGCGCTGGGGAAACTTCCGGCGTGTTCGGGGCTCAGGGTTTCTTCTCAGGCATGGATTGGGGCGCAGAAGTTGCGCGAGGCAGCGCCTAAGGTCCCGAGGTGCTGAGACTGTGCTGGCGTCATTGCGTGAACCGA
WTC11_seq28674_F	putative enhancer, WTC11	NA	NA	NA	NA	16	54939695	54939895	+	AGGACCGGATCAACTAATGGGTACACAGCAGTCGGTGGTGAGGGGCGCCCTAGGCTGAGACACTGTGGGCTGGATGGCTGGACTGGCGAGGTTGGGAAGGGCTGTGTGGGAGGAGGCCAGGCCGGGCAGGGCGTCCCGGCCACGCCCCGTCCCCAACGCGCTGATGGATCGGCTTGTCAGGAGAGCTCTGTGCGCGGAGCCCATCAGAAAGCACTCATTGCGTGAACCGA
WTC11_seq28675_F	putative enhancer, WTC11	NA	NA	NA	NA	16	54957430	54957630	+	AGGACCGGATCAACTAAAGAAAAAAAAGAAAAAGAAAAGAAAAGAAAAAAAGTCAGAAGACCTGGCAATCTGGGACCTGGACAGTTGTCTGGAGATGGCTAACTACTGCCCCCTACAGGTGGGGCAGGTGTTCCTGAATTTTTTTTCACCTCTGATGCTTTCCTAATTGACTGATTTTCTGCCTGGGCCCAGAAGGCAATTTTCCTTCTCCTCCCCATTGCGTGAACCGA
WTC11_seq28676_F	putative enhancer, WTC11	NA	NA	NA	NA	16	55021905	55022105	+	AGGACCGGATCAACTTATGGCCCTGCCGACCAGCTAAGAAACCTGAATAAGAAACTTGACCAGGTGTCCCTAGGGCAAGTTTGCATCCTCCCTATAGGACCACAGCTGATGGGCTTTTGAAAGCGCCACCTCCTGGCTGCAGGCTACTCAATACCAAACCAGTGCTCTAAACAAAAACACAACCAAGGACCCTTACAGAGTCCACTTCACCCCCCCATTGCGTGAACCGA
WTC11_seq28686_F	putative enhancer, WTC11	NA	NA	NA	NA	16	55241029	55241229	+	AGGACCGGATCAACTATACTAATTGTAGGCTAGCAATTGTACTAATGACAAAGGAATCCTCCCTATTCATCATAAGTAGGTTGAAGCAGGGTCTGCCTCATTCTCCATCCCCTTCACATAACTGATGCATTGCTCAGGGAGCCTCGGCTTCATGGCTTCAGCAAAAGCCCTGCTCAGCTGGGGCAGCTTTAGGCTGGACTGCAACGCGATCTCGGCATTGCGTGAACCGA
WTC11_seq2870_F	putative enhancer, WTC11	NA	NA	NA	NA	1	62181634	62181834	+	AGGACCGGATCAACTGGGACCTTCTCTGGTGGCTCCCCAAGAAGTAAGGAGATGGGAATTGTGCTGTAGAGGTCTACAGGCAGCAGCACTGCCTGCTGAGGCGGGGGACAATTGTTTTACATTTGTAAGGGCACTGGCTGTGCCGGGTATGCCTCGGTTTGTTGAGGGGCTTGAGGTGGGCCCCTCTTCCCGTTTCCTGAAATAGGTTGTCCATCCATTGCGTGAACCGA
WTC11_seq28701_F	putative enhancer, WTC11	NA	NA	NA	NA	16	55502808	55503008	+	AGGACCGGATCAACTTGGCTTCCCCAAGCTCATCGCAGATGCCTGGAATGCCATCCCCGATAACCTGGATGCCGTCGTGGACCTGCAGGGCGGCGGTGAGCCACCCAGGACTGTCTCCGCTTTCTAGGACTCCCCGCCCCTAGCCAGGGCCCAGCTCCTTGCAAATACACACTTCTTTATTGTGCAGGGCAGGCAGGCAGGCGGCGCCCAGGAAACATTGCGTGAACCGA
WTC11_seq28703_F	putative enhancer, WTC11	NA	NA	NA	NA	16	55623345	55623545	+	AGGACCGGATCAACTCCGAGGGGAGATGGGAGGGTTGTGGGGGTGGGAGGAAAAGCCTTGTTTACTCCCAGAGAGCTTGCCTGCCAGGCTTGGGGCCAGGATATCTATGCACCTTAGGTCAGGTGTTGCACCCAGAAAAGGCTGCAGAGGGCAGCACCTCGGGAAGAAATCCAGGCACTTGCCTTCTAGCCTAACCCTTCCCCATTCCCATTCCACATTGCGTGAACCGA
WTC11_seq28706_F	putative enhancer, WTC11	NA	NA	NA	NA	16	55697949	55698149	+	AGGACCGGATCAACTGAAGCGACACCGGAAACTCTTCACATTTGGCGTCACCTTCAGCACTTTCCTTCTCGCCCTGTTCTGCATAACCAAGGTGAGTAGGGGCTGGGCTCTGGGTCACCTGGGGGCCTCTGAGGCCGCATTTCAATAAAGTCAAACATTCCTAGCCTTAGAACTGGGGCTGAGCTCAGGGAGAACAATGCAGGATCCAGCATCCTCATTGCGTGAACCGA
WTC11_seq28709_F	putative enhancer, WTC11	NA	NA	NA	NA	16	55712380	55712580	+	AGGACCGGATCAACTTAGGTTCCCTCTCCTCTTCCCTGGCCTGACAGGTGCGTTAGTAACAACGGAGGGAGATTTCTAATTGATAATATGAGCACTACGACCACCAGGTGGCACCAACACACACTTCTGCTGCTAAGCAGAGGCTGAACCCAGACCCTTCTCAGAGCCTGTCTGAATCCTCAACACTCTCTGGAACCAGGGGAGTGAAAAGCAGTCATTGCGTGAACCGA
WTC11_seq28711_F	putative enhancer, WTC11	NA	NA	NA	NA	16	55809457	55809657	+	AGGACCGGATCAACTGGCGAATGAGAGCTGGAAGAAAAGGAATCCTGTGAATCTCCTCTAGCTGGCACGCAGGAACAGACACTCCTCTCTAGGTGAGCACACACATCCCTAACGTCATGCCCCACCCACACAGCCTTGGGTCAGTGGTAGCAGGTCCTGCATAGACCCTGCCCTTGCCCTGTGCTTGCATGCTACTGCACGCACTGAGATGCATACATTGCGTGAACCGA
WTC11_seq28719_F	putative enhancer, WTC11	NA	NA	NA	NA	16	56203170	56203370	+	AGGACCGGATCAACTACACTGTTGTTTTACTCCACCGAGCTTTACTCATCACAGGCTGCTCCAGTGGGGCTGCCAGTCACTGCCCCCTGCTGCTTGAAGAGAGAAGTAGGTTCATGACTCAGGCCTTGCCATTCACAGCATCTCATTCCTCTGGCCACAGTGATTGGCCCAGGGATGGGCATGTGACTCAAGTGAGGCCAATCATCATCCTTCTCCATTGCGTGAACCGA
WTC11_seq28722_F	putative enhancer, WTC11	NA	NA	NA	NA	16	56246448	56246648	+	AGGACCGGATCAACTCACTCTGGCCCCACCATCGCCCAGTCCTGGAGGGTACTTCTGGATACTGGACGATCAAGTTCAGTGTCTCCTGGCTAAAGGCAGCTCACGTAAACTTCGCAGCTGCAGCCTGAGAGGCACGAGGACCCAGTGTGTCCACGAACCAGAGGTCTTTGTCCTCTGCCTAGGGTTTCCCATAAGGAAAAGCTCACACGGCACCGCATTGCGTGAACCGA
WTC11_seq28723_F	putative enhancer, WTC11	NA	NA	NA	NA	16	56269874	56270074	+	AGGACCGGATCAACTGGGCCAGATGAGCCTCCAAGGTCCCTTCCAGCTCCCAAGCCTGTGGTTCTGTGACCATATAAGGCCAGCATGCCTGGGGAGTCTCACTGCAGCTAAGTGCAGTCCTACACTGCAAGGGGGAAGCAGAGAGCAAAGGGAGCCCAAGTCCAGGCCTCCTGCAGGGTCCCTAAGGCAGCAGAGAGAGAAATGGAGGTGCGGGGCATTGCGTGAACCGA
WTC11_seq28725_F	putative enhancer, WTC11	NA	NA	NA	NA	16	56281610	56281810	+	AGGACCGGATCAACTTCTCCCTCCCTTCCTCCTCACTCCAGCTCATTATTATGTAAATTGTCTTCACCTTCTGAGCCAAGCTCTCCCCCTCCTCCTTCCTCTAGCCTTAGCCCAGGGCCTACATCTGCATCACAAAAGCAGAGGGCCTTGTTCTGGCTGAGCTGGCCTAAACTCTGACACTGGAAGAAAGGGTTGAGGAGAAACTGAACAATTACCATTGCGTGAACCGA
WTC11_seq2873_F	putative enhancer, WTC11	NA	NA	NA	NA	1	62279215	62279415	+	AGGACCGGATCAACTACACACACACACACACACACACACACAGAGTGATCCATCATGCTGCCTTGCCTGCCACCTGCCATTCTGCATTCCTTCTCTTTCTCCCAGCACAAGAGGAATGCTGGGCTTTGATGAGGGAGTTTGAGCTGATAAGCTGAGAGACTACCCTCACATGCGGCTCTGCTCCTATTCATTCTACCTGGTGACAGGTATGCGGGCATTGCGTGAACCGA
WTC11_seq28736_F	putative enhancer, WTC11	NA	NA	NA	NA	16	56547275	56547475	+	AGGACCGGATCAACTTCCCACGGCAGGCCTGTCCCGGGACGTTGCAGGGCGTCTATCTGCCCATCCCTGAGAAGCAGCACTTCTTAGTCACTCTGGGTTTGTTTTCTCCCCACGTCTTTCAAAGCTTCGATGGGAACAGAACACTTCGTTCAACAGGAGGCCCTGAAAAGCCCCTTTGTGCTGCATCCGTCCCAGGAACCAGCTCAGTGTTCTCTCATTGCGTGAACCGA
WTC11_seq28737_F	putative enhancer, WTC11	NA	NA	NA	NA	16	56547744	56547944	+	AGGACCGGATCAACTCTGTACTAAACAGGAAGTGGTCTCCTGGCAGATGTATTCTATTTATAAACAGATGAGTATGGTTAGCTTGCCTCCTCCCACTTTCCTCATCCCCCTACAAACGTAGTGGTAACCTGATCCATTATCTTGACCATCCCTGCATTGTTCACAGAGCCTGGGTTTTGGAACCAGATAGACTGAGGTTCAAATCCTCACTCTGCCATTGCGTGAACCGA
WTC11_seq28742_F	putative enhancer, WTC11	NA	NA	NA	NA	16	56643527	56643727	+	AGGACCGGATCAACTTGGTGCGCACAGCCCCGCCCTGAACCCTGGGCAGCGCTGACACTGAGCTGGGCTGGTGCGAGACCTGGGGCGGGGCCACTGCACCCAGCACCCTGCCCTGACTGTAAAGTCAGGCGGCCTGCTCCTGTTCCGCCTCCTACCGGCCCGCCTGTTTTTTCGCCTGTGGCTTAGGAACTCCAGCCTCACCTGATCTCCGAATGCATTGCGTGAACCGA
WTC11_seq28749_F	putative enhancer, WTC11	NA	NA	NA	NA	16	56869630	56869830	+	AGGACCGGATCAACTAGAAGGGAGATGAACGTAGGTCGCATGGTGAATGAGTAGGCAAACTGGGGCTCCTCCCTTGGGAAATGCCCTGCCTAAGCTTTGGGTGCCCCCTGCAGTCCTGACCTGGATCATCATCCTGCTGTCGGTCACGGTGACCTCCATCACAGGCCTCTCCATCTCAGCCATCTCCACCAATGGCAAGGTCAAGTCAGGTGGGCCATTGCGTGAACCGA
WTC11_seq28751_F	putative enhancer, WTC11	NA	NA	NA	NA	16	56912007	56912207	+	AGGACCGGATCAACTAAGTGGCAAAGCCACGACTCGGACGCCAGAGACTGGCTCTGACCTCAGCGCTCCAGCATCCTCCTCCCGCCCCAGTTCTCCCACCTGTGAAGGAGCGCGGTGCTGCGGGCCCTGCCCATTCCCCAGGGGGATGTACTTGGGGAAAACAGACACTCAAGTGAGTCCCACGGAAGGTGCTGGTGCCCCCACTTCATGCGGCACATTGCGTGAACCGA
WTC11_seq28752_F	putative enhancer, WTC11	NA	NA	NA	NA	16	56951345	56951545	+	AGGACCGGATCAACTATAAGCACTGGATGGCTGATGACAGAGGGCAGGGTGGAGGATGCGGGGCCAGGGAGGGCTGCACAGAGTCCTGGGAGGGTGAGCGGTGGCCCTGGCTGGCTAGGAGGCGCCACCTTGAGGTGCTACTGGAGGATACGCCGCAGGGAAGGTGGATGGTCTCTTCTGATGACAACCTTCTTGCTGGCATTAGACTGAAAGGGCATTGCGTGAACCGA
WTC11_seq28755_F	putative enhancer, WTC11	NA	NA	NA	NA	16	57045880	57046080	+	AGGACCGGATCAACTGGGGCCGTGGGTGCTCTGAAAAAACATTTTCCCCGTCTTCGCAGTAAACAACCAATACTAGTTTAGCTCTTCATGATGTTCCCGGCTGCCCTCTAGTGGGACCAGGCCTCTTGGCCTCACTTGGGAGCAGTGGCAGCGGACAGGGTGGGCCCATGTGCAGCTGGCTGGGTGGAGAGAGTCACAGCTAGTGTGTCAAGAAACATTGCGTGAACCGA
WTC11_seq28764_F	putative enhancer, WTC11	NA	NA	NA	NA	16	57299495	57299695	+	AGGACCGGATCAACTGGCCTCCCGTCCTGAGGAGCGGATGACAAAAACCTTATAGAGCGTCCTCCTTCCAACAATAATTCTCCAAACCCCGCCCCCTACTCCGCCAGTGCCCCATTCACAGCCCGAAACATCCGACCGGTATTAGTAATAGTTCATAATACCACCACTTGAGGCTCAGAGCCTGGGCAGGCAGCTAGAATTTAGCAACGTTATTTCATTGCGTGAACCGA
WTC11_seq28765_F	putative enhancer, WTC11	NA	NA	NA	NA	16	57299855	57300055	+	AGGACCGGATCAACTAACTGCCCGGGACACCGCCTCTGGGTTCTGAGTCCCGAGCGTCGTTGAAGCATGAGAGGAACTACATCAGACCCCAAAATAGTCTCTCCTAGGAAGTCAGGATGGCCGAGCGGTCTAAGGCGCTGCGTTCAGGTCGCAGTCTCCCCTGGAGGCGTGGGTTCGAATCCCACTTCTGACAAGCGCTCTTTTCCGGTATTTCACATTGCGTGAACCGA
WTC11_seq28766_F	putative enhancer, WTC11	NA	NA	NA	NA	16	57300530	57300730	+	AGGACCGGATCAACTCGCAGCGCCTTAGACCGCTCGGCCATCCTGACTGCTTGCAGTGTGTGGCGCATAAAGCCTCTTCACAAGTTCTGCAATATGCGCATGCGTAGTGGGCAGCGAAGACCCACTCCTAGTTGTCCGCCCGGCGTTGGGTGGAGCGAGATACACTCACTTGCTCCAATGGGCGTGGAGAGATGGGACAAGGAAGGTCAGCGCGACATTGCGTGAACCGA
WTC11_seq28768_F	putative enhancer, WTC11	NA	NA	NA	NA	16	57318350	57318550	+	AGGACCGGATCAACTTGCCCCAGATGGAGCAGAGAGACACCCCCGCCCCCTGCAGGGGCCCTCTTGCCTCTGCTCTGGAAGGACAGGTCCACCGGAGAGGGAGGTCACAGATTTACACGCATCTGTAACACAGAAAGAATTTGCATGGGCCTCCCAGGCAGGGACACAGAATACCCAGAATAGCAGGAATAGCTGGGCTGGGAATAGCAGGGGAGCATTGCGTGAACCGA
WTC11_seq28770_F	putative enhancer, WTC11	NA	NA	NA	NA	16	57417110	57417310	+	AGGACCGGATCAACTCGGCAGGGGCGCGGGTCCTTCTCTTCCGAGGACCTTGTGGCGGGCATTGTTTGGTGGGGCTGCGGTTAGAAGGGCAATTTCCAGGCCCGGCTGTTGCCTCCTGCTGCTCCCTTGTGGCCAGTCAGCTCATTGCAGGGCAGATGATAGAACCCAAGTTTACTTTCCAGTACGGGCACAGCGATAACGAGGTTGATAAAACCCATTGCGTGAACCGA
WTC11_seq28771_F	putative enhancer, WTC11	NA	NA	NA	NA	16	57417440	57417640	+	AGGACCGGATCAACTTTCTTCATGGAAAATTGTCCTCTGAATCCACCGGGAGGAGGAAGGATGATCTAAAAAGGGAGGGAGGCAAGGAGAAGCTCCTAAGACAGCAAAGGCCAGAGACAGCCGGGGTCTGGACCCCTGCACCCTGCAGGCGAGAGCTGGAAGGACTCTCAGAGTGCAATGGCTCCATCTCAGCTCACTGCAACCTCCGCCTCCCACATTGCGTGAACCGA
WTC11_seq28772_F	putative enhancer, WTC11	NA	NA	NA	NA	16	57418955	57419155	+	AGGACCGGATCAACTAGCCCTAATAACCCGGCTTGAAGCATATTGCATCTCCAAACGTGGAAATTAGAATTGGGTTGTTTTCCAGTGGCCCACCAGAGGGCACTCTGCTCTTAGGAGGAAGTTCTGAGGCTGATGCGCCAGGGGCCCTGACCCCACCAGCCAGACTCCGGCCCCATCGCTGTCCCCAGGGGCTGGGATCAGCCACATCTGGTTGTCATTGCGTGAACCGA
WTC11_seq28776_F	putative enhancer, WTC11	NA	NA	NA	NA	16	57518645	57518845	+	AGGACCGGATCAACTTTTCCGGTCCATGCTGGAGCGTGCACCGAGCTCATCTTCCAGGTCCTCAGACATGCGGCCCAGCTCGTCCTGGTGCGCCTCCTTCAGGATGCTGAGCTGCAGGGATAAGGCCCCACCTGGTCATGAGAACCACCAGGATATAGCCTGGAACCACCTCCGGGGGTGGGCGCCAGTGCAGGAGTGCTCAGCGTGGAGCCAAGCATTGCGTGAACCGA
WTC11_seq28777_F	putative enhancer, WTC11	NA	NA	NA	NA	16	57519835	57520035	+	AGGACCGGATCAACTAGTCTTGGTCCCCTCCAGGACAGTTTCAGGCTCTAAAGTTCTGTGATCCTCCCAGCTGCTAGAAACCCACCGATCCAGTGTGGCGTTCCCTGGGTGGCTGCGCCCTCTGGTGGCCATTGAGGCCTGCACAGGAGGCCGTAGTGGCAGCTCAGCCTGCTCTGAGCCCCCACACTGCAGTGGTGGATTCCCTTCTCTGGAGCCATTGCGTGAACCGA
WTC11_seq28780_F	putative enhancer, WTC11	NA	NA	NA	NA	16	57532749	57532949	+	AGGACCGGATCAACTCACTCCTCCTTTTCCTGGCCTAGCTCCACATAGAGAAGCTCTTGGAAAAGAAAAACAATGTGAGAGCCTGTGGGGGGAGGGGAGGAGGAGGAGGAGGCAGGAAACCCGAATGCCAGCCGGCAGCTGTGCTGGGTATGGGGGCCCGGGCCCTGTCTGCTGGGCCCTTCTTGCAGCCGCTGAACTAGGAGCCTGGCAGGGAGCATTGCGTGAACCGA
WTC11_seq28781_F	putative enhancer, WTC11	NA	NA	NA	NA	16	57576470	57576670	+	AGGACCGGATCAACTGGCCATAGTTTCAGAGAATCACCCTTACCCCAGACCTTCATGAGACAGTGCTCATGAAGCCAGTGCGTTTCCCAGAACGAACACTAGGCGGCACCGTTGGTCCACACTCAGAGGCCCTTGGCGCCAAGACTGCATCTAGAATCGCTCAAACACCTGTTTGCAGACCCCATGCACCAGCTGGAGGGGCCGTAACTGCAGGACATTGCGTGAACCGA
WTC11_seq28782_F	putative enhancer, WTC11	NA	NA	NA	NA	16	57591470	57591670	+	AGGACCGGATCAACTCCTGGATGACAGAAGATCAGAGTGTGCTGGAATGTCCCACCCTTTCCAGCTTCCCGCAGCCAAGCCAGGCTCTGGGGTGATCATTCCCATAGCAACCACCAGGGGTCAGGGCTGGCCACTTCTGCCTTCTTCCCTCATCCTAGCGCCTGTGGGTGGCGATGACATCCCTGCCATCTATGAGGTGGAGCATTTCCAACAAGCATTGCGTGAACCGA
WTC11_seq28783_F	putative enhancer, WTC11	NA	NA	NA	NA	16	57600455	57600655	+	AGGACCGGATCAACTGTGTGCTCCCGCGGGGGAAAGGGCAGTGCTGAGTGTGGGCACTGGGGCAAGGGCCTGACCACCGAGCACTCCTCACCTGTGCCTGCAGGTGGCAGCAGCAGTCACCTGGCAGAGCCTGCGGGATTGCAGCAGCTAATTTGCGCATGGCCTGGGAAAGGGTCAGCTCAGTCATGCAAAGAGTAATTCCCAGCCCACCGGTGCATTGCGTGAACCGA
WTC11_seq28785_F	putative enhancer, WTC11	NA	NA	NA	NA	16	57649110	57649310	+	AGGACCGGATCAACTGGGCAATACCGAGTCCTTGTCCCCAGCAGAAACCGTGGTCCCTTTGCTGTTCCAGATGCTCTGGACCCTGGGTACTGGCTCCCCCTGGCGGTCATGATAGGAAGCGCCCTTCCCCTCTGGCTCCTGTAGAGGGCGTCGCGGATGCATTGATCCTTTAGTTCCTTCACTGTCCATCCCCACAGCCTTTATCCAGCAACCTCCATTGCGTGAACCGA
WTC11_seq28786_F	putative enhancer, WTC11	NA	NA	NA	NA	16	57676060	57676260	+	AGGACCGGATCAACTAGCCACTTTTCTTCCTCCTGTCCTGATCCCAGGGTCTTTACTTTGATAGTTTGGGTCAGCCCTCTCACCCCAGGAGCCTGATGAGTGAGTAACTCAGCCTGCAGGATCCTACCCTCCCCCCATCCCTGGCCCTTTGCAGATACTGGCTAAACTACGAGGCCCATCTGATGAAGGAAGGTTTGACGCAGAAGGTGAACACGCATTGCGTGAACCGA
WTC11_seq28787_F	putative enhancer, WTC11	NA	NA	NA	NA	16	57679819	57680019	+	AGGACCGGATCAACTTGACCCTCACCTGTGTATTCTGGGATGTGACTAAAGGTAGGGCCCGGAGGACCTTCTCTGGGGTAAGACAGGAAGGGAGGGTATGGGCTGCATTGTGGGGCGGGGCTAGCTCCACTGGCTGAGTCCCTCCCCTGCCTTCCTCTCCCCTCCCCTCCCCTCCTCTTTGCTCCCTGCATCCCCTCCCTTCCCCTCCCCTCCCCCATTGCGTGAACCGA
WTC11_seq28789_F	putative enhancer, WTC11	NA	NA	NA	NA	16	57757280	57757480	+	AGGACCGGATCAACTACAGGGCTCCCCGGGCCCAGGAGTGCCTGCCCCATGGTTTGAGATGAGGCCACACCCCCTCCAAGCCCGGGGGTGGGGCTCTGGGCCATGTGGCCAGCAGGGGGCAGCAGAGAATCAGGCCTCTGGGACAGCACCAGTTCAGCCAGTGCAGACTGGGAAGGAAGGGGAGGCGGCAACCACCCTTCCACCACTGGGTGTTGCATTGCGTGAACCGA
WTC11_seq28790_F	putative enhancer, WTC11	NA	NA	NA	NA	16	57764975	57765175	+	AGGACCGGATCAACTGCCTTGGGAGTGGGCAGGGCCATGCAGTGGAAGGGGCCACCTGAATGGGAGGACCCAAAGCCATGGTGGTGGGAGGGGCTGTGGGTGAGGCCATGTGGTGGAAGGGGCTGTGGATATAGGAGGGGCCACATGGTGGGAGGAGCCACAGCTGAGAGAATGGAATGAGTTACGATAGTGGGAAGGGCCTCAAGGGTGGGCGGCATTGCGTGAACCGA
WTC11_seq28796_F	putative enhancer, WTC11	NA	NA	NA	NA	16	57859465	57859665	+	AGGACCGGATCAACTCGTCAAAAGAGTCTCACTAAGGAGATACTAATTATAGCTGTTTTCACGAAGCTCTCAGAAACTCCAGCAGGGGGCTCATTCATTCCTGCTGAGCTGCTACAGACCCTAAGATTATGTTGTCTACATCAGCCTTAGAAATTTCCCACAAGCAACACTCCTCCCACACCCGCCGAAGTCATACACCAGTTACAGTGGGAGGGCATTGCGTGAACCGA
WTC11_seq28799_F	putative enhancer, WTC11	NA	NA	NA	NA	16	57884058	57884258	+	AGGACCGGATCAACTCTTCTCTTGAGCCGTGGGGGAAGGTGGGGCGCTGGGGCGCAGGGGCGCAGCGGGCGCTGGGGACACACCTGCTGGAACTGCGCGCGGGATCCGCCTCACCCCACCTTACTCCGCCTTCTCCTCCCTTTCCTCCGGCATCTTCACCGACAGGATCTGCTCTCCCGGCTCCGGGCCCGGGCTCATGCAGATCCTCACCGAGTCATTGCGTGAACCGA
WTC11_seq28800_F	putative enhancer, WTC11	NA	NA	NA	NA	16	57884667	57884867	+	AGGACCGGATCAACTCGGTTGGATTTCGTGGAAAGTCTTGGGATGTCTTAGATCTAGGCTGTGGGGCTGGAAGCTGGGATGAGGCTGTTGTTTCAAGTTCAGGGCCCCTCCCCCGAGCTATTGAAGCAAGCCAGGCAGTGACTCTGAGGGAGTACCCGCAAGGCCTCTGCAAAGGCTGAACCAACCATCTGTTACCAGGGGTGGGCACTCCTGGACATTGCGTGAACCGA
WTC11_seq28804_F	putative enhancer, WTC11	NA	NA	NA	NA	16	57945877	57946077	+	AGGACCGGATCAACTATCTGCAGGGTTATGAAATCACCCACGTGGATTGAGAAACCTTTTGCACAAAAATCCCCAGCTATCAAAACACCTAAACAGCCCAGTGGTGGCGCTGTCAGCATCACCGGGGGCTGTCTAGGGGCCATGTTACCAAAGCCGTATGGCCCCTGCTTGACAGGGTGCCCAGTGCCTGCCAAGGCCCCCTCTTGTGCAGCCCACATTGCGTGAACCGA
WTC11_seq28811_F	putative enhancer, WTC11	NA	NA	NA	NA	16	58005315	58005515	+	AGGACCGGATCAACTCCTTTCCCGGTCTGCTAAGTAGCGGGTGTTTTCCCTTGGCACTGACGCTACCGTTAGACCACGGTCCACTTGGCAATGGGCATCTTCCCAGACGCTGGCATTACTGCTAGACCAAGGAGCCCTCTGGTGGCCCTGTCCGGGCATGACAGAGGGCTCGCACTCTTGTCTTCTGGTCACTTCTCACTATGTCCCCTCAGCTCCATTGCGTGAACCGA
WTC11_seq28816_F	putative enhancer, WTC11	NA	NA	NA	NA	16	58047603	58047803	+	AGGACCGGATCAACTAGTAGGGGTCGCACCCCCACCACGGAGCAGGCCAGGCCTCTGCAAGTCCTCAGGCAGGGTCGTTCCGCCTGTTCCAGGCCCAGCTCCCACTCCCACAACCAGTCCCATCCCGTCCCGCCCCTTCCTCTCTTTGTGTTGAAACTGGCTGGGGAGAGTAGGAAGTGCTGGCCCTTGGAAACCTCGAAGGCCTCTCAGGCTCACATTGCGTGAACCGA
WTC11_seq28819_F	putative enhancer, WTC11	NA	NA	NA	NA	16	58110680	58110880	+	AGGACCGGATCAACTCTGGAGGTTGTCGTCTTCCTGGGGAGCTGGAAAGCTGCAGGCAAGGGGCTGTGCAGTCATGACACCACTATTCACCCTGGCCTGGGGCCAGCTCAGATAATACCTCTCATCACCCCCGGGGCCCCTCGCTTCCTTCTTCCTCTGGGATGGGTATGTGAGGCATCTGGGAAGTCACCACCTACCACCCCAAAGGGTGGTGACATTGCGTGAACCGA
WTC11_seq28822_F	putative enhancer, WTC11	NA	NA	NA	NA	16	58157954	58158154	+	AGGACCGGATCAACTTATGTAACTGCCGCCATGCCACATACTGCGCCCGTCCCCCCACTGTGGAGTCTGTGGTCAGCTAGTTAGCGTGGTTTGCTGGAAAAACAGGCGGCCACGGGACGAGTCGAGGGGCTCGGGGAGCAACAGTAACCAACAACATTCTGCATACCCTTCACATTCCCCATGCTTTCTGGGTCGGGAAGAAGTCAACAGGAAGCCATTGCGTGAACCGA
WTC11_seq28826_F	putative enhancer, WTC11	NA	NA	NA	NA	16	58306425	58306625	+	AGGACCGGATCAACTCATTGTGCACTGTAAATATACACAATTTTTTTTTTTTTTTGAGATTGAGTCTTGCTCTGTCAACAGGCTGGAGTACAGTGGCGCCATCTCCTGGCTCACTGCAACTTCCACCTACCTGGTTCAAGTGATTCTCCTGCCTCAGCCTCCCCAGTAGCTGAGATTACAGGAGTGCACCACCATGCCCAGCTAATTTTTGTATTCATTGCGTGAACCGA
WTC11_seq28827_F	putative enhancer, WTC11	NA	NA	NA	NA	16	58331510	58331710	+	AGGACCGGATCAACTAAAACAACTTTCTAGGGAGAGGACACCTGAATAAGACCTGAGAAAGGAGCAGGTGTGAGCCCATCTGCAACAAATCCCCTGTGAGTGTGGCTCTCAGCCTGGCTGCCCCTGGGAGATTCCTTCCTGTCTGGCTCCACCCCCAGAGACTCAGGTTTCACGGGGCTACAGTGGGGCTCGGGCATTCGCATGCTTTTAAAATACATTGCGTGAACCGA
WTC11_seq28830_F	putative enhancer, WTC11	NA	NA	NA	NA	16	58339570	58339770	+	AGGACCGGATCAACTGAATAATAGCCTGCAGAGGGCTCCTTCTCTCCTTTCCTTCCCTTTCCTCAAATCTGGATTGCACTCCACATTGTTGCCACCGGGAAAACCACAGTCACTGTTTCTGCTCTAGCCCTGACAACAGGTGGTCAAGGCCACAATGGATAATTTTGGTATTGGAAAGGACAGAGCTCGGATGGTCCAGTTCCCTCAGTTTGCAGCATTGCGTGAACCGA
WTC11_seq28831_F	putative enhancer, WTC11	NA	NA	NA	NA	16	58487785	58487985	+	AGGACCGGATCAACTGGCTGCAGGAGCTGCGATTCCCTGAGGAGAAGCCGCTGCTCCGGGGCCAGGACGCCACCGAGCTGGTGAGTTGGAGTCGCGCCTTTGAGGTCTTAGGGCCGAGCGCGCCACCTCGTGGCCAAGAGGGAGACCGCGTGCCTTTCCTGCAGCCGACCCTCCCTAGGGCCAGCCACACCGAGAAGCCCTGTCCCTGCCTGTGGCATTGCGTGAACCGA
WTC11_seq28838_F	putative enhancer, WTC11	NA	NA	NA	NA	16	58756480	58756680	+	AGGACCGGATCAACTTGCAGCCCCTGCCCCTACCAACAGTTCTCAGGGCCCTCTAGTATTCTGTGAGCTTATTGCGAGGTGTTACGGAGGTGGCCTCGGCTGGTTGTAGCATCTCTAGGCAGCGGCTGCCATCTCGTGGTAGAAGTCTCAGGATGCTTCCTGCAGAATGATGGCTTCAAGGGCTGAGCCTTTTATCTGGCTTCTCAGCAGGCCAGCATTGCGTGAACCGA
WTC11_seq28840_F	putative enhancer, WTC11	NA	NA	NA	NA	16	58862767	58862967	+	AGGACCGGATCAACTTTGAAATACAGCTCTTAGCTCCGAGAAAGCATGTAGGCTTCTATTTGCATGCAAATCATTGCCATTCATGTGTGAACTACAGCAGGTAACAGCTCTGCCAGATGGAATAATTTGGGGTAAGGCCATCCTCTTTGTTAAAGGCCACAGGTATCCATGCATGCTGCAGTGTAGCTCATTCCTACTTTCCACGTCACCCCCTGCATTGCGTGAACCGA
WTC11_seq28847_F	putative enhancer, WTC11	NA	NA	NA	NA	16	59192660	59192860	+	AGGACCGGATCAACTACGTGTCTTGATTTGGGTTTCCCTAGATGCTGACCTACGACAAGAAGTACAACTAGTATATGTGGAAGGTGATTCCAAGAGGCACCAGTAGGGGGAGGCAAAAGTGAGACAGGGAAGGGAAGGAAGAAAACATAGACTGTAATAATGAGACGGTTAGTGCTGCGAGCCCCTGGGATCAATTCCTCTACGAAGCTCTGGTGCATTGCGTGAACCGA
WTC11_seq28850_F	putative enhancer, WTC11	NA	NA	NA	NA	16	59249140	59249340	+	AGGACCGGATCAACTAATCTGCCGACTATAGGGACCAAATTGTTGCAGGTGCTTTTCAGAGCTGGGATCAGCTGGCTTCTGGCTGGGCTGTTTCACTGGGGACACTGGTCAGAGATCAGGCTGTGGGAGAGGGTGTTCCTTATACCTCACTGCCTGGGGTCACGTCTTCTCTGTGCCTCCAGCTCCCTCCAGAGGCTTATGATACTTCAGGTGCACATTGCGTGAACCGA
WTC11_seq28854_F	putative enhancer, WTC11	NA	NA	NA	NA	16	59339920	59340120	+	AGGACCGGATCAACTGAGCTAGTGGAAAAGCCCTGGAGGACATTAGGGGTAAGACTGACCAATGTGATGAGGTCGTCTCTGTGTGCTAATTGTTACTTATGGAAGTTAGGCTCCTACCCTCCCACAGAGGCTGGGAGACAGGGATCCTATCTTTCTTGATAATTACATTTCAAAAGGATGGCTCCCAGGTTGTTGAGAAAGACTTTCCTGGGTTGCATTGCGTGAACCGA
WTC11_seq28857_F	putative enhancer, WTC11	NA	NA	NA	NA	16	59567619	59567819	+	AGGACCGGATCAACTCTCCAGCCCAGGCCATGCCCTTCCTGGTCAGCTCTCAGCCAGTAACTGAACATAATGCGGTCCTAGGCCCTGCTCATTTCTCCACAACTCTGTTCTCCTCTCAGGCCATCCCCCTGCCGGGACTCCCTGTGGGGCTGGCCTAAATATCCCCAGAGCTCTACCACCATTGAGGCTCTTCCTTCCGGACTCCCTTCCTTCTGCATTGCGTGAACCGA
WTC11_seq28859_F	putative enhancer, WTC11	NA	NA	NA	NA	16	59613265	59613465	+	AGGACCGGATCAACTAAGAAGTGAAAATGGCCGGTTCCTGCCTTAACTGATGACATTACCTTGTGAAATTCCTTCTCCTGGCTCAGAAGCTCCCCCACTGAGCACCTTGTGACCCCTGCCCAGGCCTGCAAGAGAAAAACCCCTTTGACTGTAATTTTCCACTACCCACCCAAATCCTATAAAACTGCCCCACCCCTATCTCCCTTCCCTGACTCCATTGCGTGAACCGA
WTC11_seq28861_F	putative enhancer, WTC11	NA	NA	NA	NA	16	59976905	59977105	+	AGGACCGGATCAACTCCAGCTTAAAAAACGGCACACCATGGGATTATATCCCGCACCTGGCTCGGAGGGTCCTGTGCGCACGGAGTCTTGCTGATTGCTAGCACAGCAGTCTGAGATCAAACTGCAACGCAGCAGCGAGGCTGGGGGAGGGGCGCTCGCCATTGCCCAGGCTTGCTTAGGTAAACAAAGCAGCCTGGAAGCTCCAACTGGGTGGACATTGCGTGAACCGA
WTC11_seq28866_F	putative enhancer, WTC11	NA	NA	NA	NA	16	60522971	60523171	+	AGGACCGGATCAACTCTTTCCGAGTCAAAGAAAGGGGTGACGGACTCACCTGGAAAATCGGGTCACTCCCACCTGAATATTGTGCTTTTCGGACCGGCTTAAAAAACGGGAGATTATATCCCCGAGATTATATCCGGCACCTGGCGTGGAGGGTCCTACGCCCACGGAGTCTCGCTGGTTGCTAGCACAGCAGTCTGAGATCAAACTGCAAGGCGCATTGCGTGAACCGA
WTC11_seq28871_F	putative enhancer, WTC11	NA	NA	NA	NA	16	60895644	60895844	+	AGGACCGGATCAACTCCTGGCTGTGCCCTAAAGATGGACTCTCAGCCCTAGAGCTGTGGCAGAGGCAGCAGGCAACTGAAACTCAAAGAGAAACTCAATCTTTCTGGCCAGAAGAACTAGCAAAAAGGCCCTGTGGCCTGAAGAATGCCGAAGGAATCTGCATTACTTTTTCCCTCCTTTGTCTCATAGAATTGACACAAGTGTGGGCCCTATTTCATTGCGTGAACCGA
WTC11_seq28872_F	putative enhancer, WTC11	NA	NA	NA	NA	16	60936280	60936480	+	AGGACCGGATCAACTGCGCCTGGCTCAGAGGGCCCTACACCCACAAAGCCTTGCTCATTGCTAGCACAGCAGTCCGAGATCAAACTGCAAGGTGGAAGCGAAGCGGGGGGAGGGGCGCCCGCCATTGCCGAGGCTTGAGTAGGTAAGCAAAGCGGCCAGGAAGCTTGAACTGGGTGGAGCCCACCACAGCTCAAGGAGGCATGCCTGCCTCTGTACATTGCGTGAACCGA
WTC11_seq28875_F	putative enhancer, WTC11	NA	NA	NA	NA	16	61042845	61043045	+	AGGACCGGATCAACTCCATTATGTGCGAACTACCTCCAGCAGCTGGCTTTCACAGCTTCTGAGAAAACAAAAGCAGAAAAGCCTCTATCAAGCGGGAACCTGGGCTGAGAGTATAGAGCTGTCCACTGTAAGAGTGCTGAAGTGGGCAGAGAAGGGGATGCTACATGGCTTTTGGCATGAATGTTACATGCTCTTTCAAGACAAATGAGCACAATCATTGCGTGAACCGA
WTC11_seq28876_F	putative enhancer, WTC11	NA	NA	NA	NA	16	61148987	61149187	+	AGGACCGGATCAACTTGTGACTGAATTCTTACCCTTGATTTCACAAAGGGATATATTAGCAAAGTATTTTTGGTGGTGTAGTTTGGGCTGAGATCCGGTAGATGGTGCTTAAGAGTAATGGCTGGTAGATAGGCTCTTAATCAGCCACGTGACTCCCTTGTGTTTCTTCACCTTTGGAAGCCATGCTCCCTTTCAGTTCTCTGAGGGTGTGGGTTCATTGCGTGAACCGA
WTC11_seq28881_F	putative enhancer, WTC11	NA	NA	NA	NA	16	61491475	61491675	+	AGGACCGGATCAACTAGGTAGGTTTTATATAACTTAGAAGTTTTTTTTCTCGGCTCACTGCAAGCTCCGCCTCCCGGGCTCACGCCATTCTTCTGCCTCAGCCTCCGGACTGGCTGGGACTACAGGCGCCCCACCACGCCCGGAGAATTTTTTGTATTTCTAGGGGAGACGAGCTTTCACCGTGTTAGCCAGGATGGTCTCGATCTCCTGACCTCCATTGCGTGAACCGA
WTC11_seq28895_F	putative enhancer, WTC11	NA	NA	NA	NA	16	62213885	62214085	+	AGGACCGGATCAACTCTGTCTTCATAGTGACAGCTGCAGCAGAGTGTTATAGGGTGCTGGATGCCTGCCTCCTTGTGGGCGTTCATCATAGTGCCAGAGGCAACACAGCTGGGGAAATGTGGAGGGCCCCTGCTGGTGACTGCATGCATGGTCACACTGAAGGTGCTGTTGACACTGGGGCAGGACACTGATGGGCACAGGTCTGGGTGCCTTCTCATTGCGTGAACCGA
WTC11_seq28896_F	putative enhancer, WTC11	NA	NA	NA	NA	16	62225780	62225980	+	AGGACCGGATCAACTCAGCAACCACGAGGTAGGAGAGGGACAGGACTTACTTCCCAACCCCAACAGGATGAAGTGAATAAACCAGCAGGAGCCAGCAGGTGGCGCAGAAAGCAACCTCTAGTTGCTCTCATTGCTCATTAGCATAAGACACACCCACCAGCGCCACGACCAACGCCATGGCAAAGACCCGGAAGTTACCGCCTCTTTGTATGGCACATTGCGTGAACCGA
WTC11_seq28898_F	putative enhancer, WTC11	NA	NA	NA	NA	16	62408880	62409080	+	AGGACCGGATCAACTCCAGTAGCGCCTCTACCCAGGCTTTGCTCGAACCCATGGGCTTGCTTCGCCCACTCAGTCCAGCAGGCTGCGCTCAGCTCGCACTACCGGCCCAGCCAGATACGGTGTCCGCCTTGGCTCTGCGCTCGGCCCACGGTTGGTCCAGGCGTGCTGCGACTGGCTTCTTCCTCGGACATTGGCGTCTGAATGAGGGGGACGCACATTGCGTGAACCGA
WTC11_seq28904_F	putative enhancer, WTC11	NA	NA	NA	NA	16	62724657	62724857	+	AGGACCGGATCAACTGGCTCAGTAGACTCAGGGAAGTGAAAAGCTATAAAAAGCAGTGAGAGGTGACACCTGCTGGCAGCCCTCGCACGCTCTGGGCGCCTCCTCGGCCTTGGCGCCCACTCTGGTCGCGCTTGAGGAGCCCTTCAGCCCGCCGCTGCACTGTGGTAGCCCCTTTCTGGGCTGGCCAAGGCCGGAGCCGGCTCCCTCAGCTTGCGCATTGCGTGAACCGA
WTC11_seq28906_F	putative enhancer, WTC11	NA	NA	NA	NA	16	63061420	63061620	+	AGGACCGGATCAACTGGAGCAAACTCTGCTCACTCAGGTCCATTGCTCTCCACCCCTCGTGGAAGGGAGCGTGCAAGCGAGTGCAGGAACTGGCCACTTTAGTGTCGTCAGAAGCGAGCTCCATGCAAGTCCCACAGCAGCCTCCAGGTGGGGACGCCTATGACCCCAAGGCCCCAGAGGGCATGTTACAATGCTTTCTTAGCTCCACCATCCACCATTGCGTGAACCGA
WTC11_seq28909_F	putative enhancer, WTC11	NA	NA	NA	NA	16	63355920	63356120	+	AGGACCGGATCAACTCACAAGAGGTGGTGGAGCAGAGTCTTCTCTAACTCCCCACGTGAAAGGGAGACTCCCTTTCCTGGTCTGCTAAGTAAGGGGTGCCTTCCCAGGCACTGGCGCTACTGCTAGACCAAGGTCGGCTAAGTAACTGGTGCCTTCCCAGTCACTGGCATTACCGCTGGACCAAGGAGCCCTCCAGTGGCCCTGTCCGGACGTGACATTGCGTGAACCGA
WTC11_seq28911_F	putative enhancer, WTC11	NA	NA	NA	NA	16	63386146	63386346	+	AGGACCGGATCAACTTCAAACAGATGTTGCCTGCTCTCGGAGGAATTTTCTGCGCTTCCCAGTCACTCTGGCTGGGTGGGTTGCCAGATGCTCCAGCACTCTGCAGAGCTGCTCACGAATGCCAGGGAGGTGAGCAGATCTGCCTCAGCCATGAGAATGGAAATCAAAGTGTTGCTGTGCATGGTGGGACAGGGGGTGGCTGCTGCTTCAAAATGCATTGCGTGAACCGA
WTC11_seq28912_F	putative enhancer, WTC11	NA	NA	NA	NA	16	63388395	63388595	+	AGGACCGGATCAACTGCACCAGGAGATTATATCCGGCACCTGGCTCGCAGGGTCCTACGCCCACAGAGTCTCGCTGGTTGCTAGCACAGCAGTCTGAGATCAAACTGCAAGGAGGCTGCGAGGCTGGGGGAGGGGCGCCCGCCATTGCCCAGGCTTGATTAGGTAAACAAAGCAGCCGGGAAGCTCCAACTGGGTGGAGCCCACCACAGCTCAAGCATTGCGTGAACCGA
WTC11_seq28915_F	putative enhancer, WTC11	NA	NA	NA	NA	16	63617955	63618155	+	AGGACCGGATCAACTCAGGCAGGTCATTCTGTCAAGTGTCCAGCTGTCAGCAAAGAGGAGACCCACAGCGGGTAGCTCCTTCATGCAGCTAGCAGCCCAGATGTCTGTGAGTTTGGGTGAGTCTGGAGTTTTATGGACTTCAGAAGACAGGAAGTGCGTGTTGATTGGTCCATGGGTGGCCATGGGCGGGCCTGGAAAAAGCACCTATAAGTTCTCATTGCGTGAACCGA
WTC11_seq28917_F	putative enhancer, WTC11	NA	NA	NA	NA	16	63703130	63703330	+	AGGACCGGATCAACTCTACCTCCCTTACTCTTGTACTGTAGGAAGAGACGTGTGCCTGCCCGCCTCTGCAGACAGAATCAAGGCGCCCATAGAGGGTGCTCTGGCCTCTCTCCAGAAGCAGGTGCCTCCTGGCTTGTGGCAGCTCCACTCTGATTTCACACAGGTTCCCCTGTGTGCAGGAAGCCTGAGACGTTAAATCCACATCCAATTTTGGTCATTGCGTGAACCGA
WTC11_seq28919_F	putative enhancer, WTC11	NA	NA	NA	NA	16	63714985	63715185	+	AGGACCGGATCAACTAAAGGGATACCTGGAAGCCAGGTATGTTCAACATGGAGGCTCATTCTTCCCTTTTGTTTGTTGCCAAGTGTGCAGTAAAGAAGCAGACAACATGGCTCCGGCCAGGTAGAGAACCTATCTGCATAATAAAAGACTAGGGGAGAGTGGCCAGCTTCCTCAAGCACTATGTAAATGGCACACCTGGTCCAACCAATCCCTTGCATTGCGTGAACCGA
WTC11_seq28923_F	putative enhancer, WTC11	NA	NA	NA	NA	16	64019436	64019636	+	AGGACCGGATCAACTTTGACAAGAAGTGTGACCCTTATTAGAAAGATGCAGTCAACCAACAGTGACACTGTATGAAGGGAGTCAATGGAATTATTCCCCTACGACATTCCTGCCACCCACTGTTTTCTGCCCATGTAACTTGAAGCCAGAGGATGGAAAGTCCACTGATACTCTTTACGAGGCCCTGATTTCTAGGGCACAGAGCTGGGTGGAGCCATTGCGTGAACCGA
WTC11_seq28925_F	putative enhancer, WTC11	NA	NA	NA	NA	16	64280403	64280603	+	AGGACCGGATCAACTTGTGAAGAGCAAAAGAACAACGCTTCCACAGCATGGAAGGGAAGGAGCTGCTTGCAGCTGCTGGCCCCTGTGGCCACGTTTTCTTCCCTTTTTGGCCCCGCCCACATCCTGCTGATTGTCCATTTTACGGAATGCTGATTGGTCCATTTTGCAGAGGGCTGACTGGTGCATTTTTACAGAGTGCTGATTGGTAAGTTTACCATTGCGTGAACCGA
WTC11_seq28927_F	putative enhancer, WTC11	NA	NA	NA	NA	16	64580685	64580885	+	AGGACCGGATCAACTTCCTTGTCACCACGTGTACAGGTGTCATGACACCCTCCAGGTAAAACCACATGTACTGGCATCATGGCAACCAGCCAGGTTGAAGCCATATTTGCATAATAAAAGACAAGGGTTCGAGAGCCAGTCTTTTCACGGGCTATGTAAATGGCGCACCTGGTCAAACCAATCTCCTGGGCCCTATGTAAATCAATTACCTCCTCCATTGCGTGAACCGA
WTC11_seq28928_F	putative enhancer, WTC11	NA	NA	NA	NA	16	64615695	64615895	+	AGGACCGGATCAACTGGCTCCAGCAAGGGAAAAGCATAGCCTGGAGCTATCGAAATGAGTTGCCACCCTTCCCCCACCCAGGGAGTTTAGCATGTTGGCAGTTGCCAGTGGCAGTGCTGGCTGCTGCCCCTCCCCCAAGAAGCTCAAACAGCTTAGACAGCAGGCAGCCACAGCTGGTGCTGCTTGCCTCTCCCCGCAGGAGTTTGGCAGGCTTACATTGCGTGAACCGA
WTC11_seq28931_F	putative enhancer, WTC11	NA	NA	NA	NA	16	64910406	64910606	+	AGGACCGGATCAACTTCCCACTCACCCTTGATGAGTTCAGCCTCATTCTTTGTCTGATTCACTTTGTTGGCTGAAGCAGGAGACAGCCCAGTCCTCCCTTCCCAGCCTCTCATGCCCTAGCAGCAGGAACCAGCTAAGAAAGGAGAAATCCTGATCCCAGCGGGGCTCTGGTGTAGCTGAGCCAACACCCACACAGCTGCTAGACAGGAAACACACATTGCGTGAACCGA
WTC11_seq28933_F	putative enhancer, WTC11	NA	NA	NA	NA	16	64974447	64974647	+	AGGACCGGATCAACTTGAAACTTGGCCTATGTCTAGTTTCTGGAAGAGACAATATTGGAAGCCAGATCTTCTAATCCCAGATCATGTTCTTTTCAGGAAAGAGGGACCCCCCACTGAGCGGCACTTCACAGTATACAAACATGAGCTCATTCATGATGTCACTTAACTTCACAGCTCCCCATAGGAATAGAATAATGAGTCCCCTTGCACAGTGACATTGCGTGAACCGA
WTC11_seq28934_F	putative enhancer, WTC11	NA	NA	NA	NA	16	64984090	64984290	+	AGGACCGGATCAACTCCCAGTTTGGCGAGATTCCAAGTCTGGTAGTCAGTTCAAGCCTCATTGCCTTGTGAAGTCCTCCTCAACAGCCCCAGATAGATTTGTGTGGCCCCCTAGTGGCCCTTTGGCAGCCCTTCATTTCCCTCCCCAGCGAGGTGGGGGTTGGAGTGGAATGGAGGGGAGCATCCCTTAGAAGTCTACTGAGTCTTACTGCTCTTCATTGCGTGAACCGA
WTC11_seq28937_F	putative enhancer, WTC11	NA	NA	NA	NA	16	65154400	65154600	+	AGGACCGGATCAACTAAGTCTCACATTCAGTTCTTGGTTGATTGAGCAGCCTCGTCTGGGGCATTTCCACAGCATGAGGTCATCCTCTGTAGTGATCTCTTAATTGATGCCACTACAAATCTACAGCCTCCAGCATTCCCTTCGCCCCTGCAGAGCTGAAGGTCACACATCTCCCACCTCTGGATGGCCAGGCCAGGTCAGTACCCAGAACAGCTCATTGCGTGAACCGA
WTC11_seq28940_F	putative enhancer, WTC11	NA	NA	NA	NA	16	65249851	65250051	+	AGGACCGGATCAACTCCACGCTGGGCGAGTCCCAGGGCTGACTCTGGTCTATCTCCACAGCCTGATGTGGGCGTCGCCTTCACTGTTACAGATTTTCCCAGCTCCTTATCACAGATCCTGTTCTTGTTATAGCAACGCTGTGAATGTCTCCATTGGGGCAGGCCAGGCCCTTGGACTGGTTTTCTCTGCTCCACTTCTCAGTGTTGTTTCAGTTGCATTGCGTGAACCGA
WTC11_seq28947_F	putative enhancer, WTC11	NA	NA	NA	NA	16	65510333	65510533	+	AGGACCGGATCAACTAAAATACTCTTTGCGGAGGTGCTCTCATTTTCCAGAAGCAGTGATTAGGGCAGCAGGGGGCTTGGCCCAGGAAGTTTCCTGTCTGCCAAGGTTTTGGCAGCCCCCAGGGGGGCCGAGGAGTCTTGTTCAGGAGTGGCTGCCTCACAGAGCCTGTGAGTTCTGAACTCTGCTTCTGTCTTTCAAGACCTGTACCTACAATTCATTGCGTGAACCGA
WTC11_seq28949_F	putative enhancer, WTC11	NA	NA	NA	NA	16	65548545	65548745	+	AGGACCGGATCAACTTCAGAATTCCTAATTTTTGCTGGAGTGGTGGGTCAGACAATACAGGGAGAAAGGCCAGGCTGCCTGTGAGACAGCAGCATCTGCTGCCTGCAGGGGGCTGGGGATACCAGCAAGGGGTGTCTCTCCTGCTGTAAGGAAGTCCAGGAGAATCTGACGGTCACTCAGCAAAAAGGGCTGTTCTGGTCTGCCCCAGGGCATTCCATTGCGTGAACCGA
WTC11_seq28952_F	putative enhancer, WTC11	NA	NA	NA	NA	16	65655874	65656074	+	AGGACCGGATCAACTGCAGGCAGAACCTTTCTTCCCCACAGCAGGGGTAGCTGAGCAGTGCTTGGCCAGGCAGAGGGAGGGCCATCTCTTTATCCCCTCCCCTTCCCTTGTCCCCCAGGGGGTACGTTCCTGGAAGCACTAATGGTTCTTAAGTTTAGGCAGTGTCCAGCTGTGAAGTGAGGCTCCATTCTTCAAAGAAGTCAGCAGCCACCTGCCATTGCGTGAACCGA
WTC11_seq28954_F	putative enhancer, WTC11	NA	NA	NA	NA	16	65666282	65666482	+	AGGACCGGATCAACTGCTACAGCAAAACCCTAAGCAAATAGTCAGGGTGCTGGGCGTGAGCTTTGGAATGTGAGTCAGCAGCGGCTCAACAGGTCCCTCATAATAACAAAGCATCTGCCTCTCCCAAAGTCACCTGGTTTCTTAGGATCATAGCACATCTGCAAAGCCCACAGCTAAATGGCCTCTTCTGTCGGTACAGGGTCAGGCCTGGGCTCCATTGCGTGAACCGA
WTC11_seq28956_F	putative enhancer, WTC11	NA	NA	NA	NA	16	65704962	65705162	+	AGGACCGGATCAACTGTTCTTGGTGTATACCTCCTAGTTGTATGAGAACTATGTAGCTTCCCTAGGAGCATCTGAAAAATCTTCATAGTATTGGTTACTTTGCACCAGTTACCCCTAGAGGGCACCAGGGCTCAGGGAGGCAGGGTCAGATCTGCCAGGGTTCAAATATTGGCTACTCCAGGTGCTGAACATTAAACCTGGGACCTCACCTCCCTCATTGCGTGAACCGA
WTC11_seq28958_F	putative enhancer, WTC11	NA	NA	NA	NA	16	65767272	65767472	+	AGGACCGGATCAACTTCAGCTGTCTCTGAGAGTTCGGGACATGTGTGACATCTGTGGTCCTGCTACGACAATTCCCTGCATCCCTTTGTAACCTGATGCCTTTGTCATACTGAAGAGTTCCAGCCGGGAGGAAAGGGACTAATTGAAGGCCCAAGGTTTCCATTCCTTCAGGGAGGAAACTCATTTCATGGCTTTCTTCATCTCTGCCTGTCAATCATTGCGTGAACCGA
WTC11_seq28960_F	putative enhancer, WTC11	NA	NA	NA	NA	16	65772838	65773038	+	AGGACCGGATCAACTTCTCCTGCCTCGGCCTCCCGAGTAGCTGGGACTACAGGCGCGTGCCATCATGCCCGGTTAATTTTTTGTATTTTTAGTAGAGACGGGGTTTCACCATGCTGGCCAGGCTGGTCTCGAGCTCCTGACCTCATGATCTGCCTGCTTTGGCCTCCCAAAGTGCTGGGATTACAGGCATGAGCCACCGTGCCCGGCCTTGTTTCCATTGCGTGAACCGA
WTC11_seq28962_F	putative enhancer, WTC11	NA	NA	NA	NA	16	65908666	65908866	+	AGGACCGGATCAACTATTGGAGCAAAGGAAGAGGCTGACCCAGAGGGTGAGCGGCCCCACCTCCGGAGCCCAGGACAATGCTGCCAAGGATCCCAGGAAGGCCTGGATGCAGGGTTGCCATGGCAACAGAGCTGTCACAGGCCCAAGGTCTTGCTGGGTAAGCACAAATGGATGGCATGCAGGATCCCTCTTTTCATCTGAAAATTACCACTAATCATTGCGTGAACCGA
WTC11_seq28965_F	putative enhancer, WTC11	NA	NA	NA	NA	16	65991390	65991590	+	AGGACCGGATCAACTTTGGGCACCACTAGTACTGCAGTCCACCTGCCAACCCCCAGTCCCTCTCTCATCTTCTGCTGTGGCTGCTGACATCCCCTCCTCATCACCTCTCCAGTAGGTGGCTCTAGAATCAGGGGCTGTCCTTCCCTATGGGCTCTATCCCACCACAACCCACTGCAGCATGCACAGCCATTCTTGTGAAGTGACAAGCATGGATGCATTGCGTGAACCGA
WTC11_seq28966_F	putative enhancer, WTC11	NA	NA	NA	NA	16	66026340	66026540	+	AGGACCGGATCAACTATAGGACATGGACAGGAGGGAGGCAGAGAGAGGTGGCATGCCAGAAAAGAAGAGCCAGGTCTAAAGGGGCAGAGATGAGGCCCCACCTAGAGGATTCATAGGGAAAGGCAATGGGAGACAGAGCAGGGACAAGGGATGCGCTGCTGGCTGACCCGTTTCCATTTAGAAGCATGAGCCCTGGCCGGGCATGGTGGTTCACACATTGCGTGAACCGA
WTC11_seq28967_F	putative enhancer, WTC11	NA	NA	NA	NA	16	66082104	66082304	+	AGGACCGGATCAACTCTACACCTGATGTAAAGCTGGGGCAAGTTAAATAGAGCAGATGAGTCACACCTGAATCCTTCCCACTCCCATCCTCCTGAAGGATGTAGACCTCTCACCACCCAAAGTGTGGCCATGAGTCAGCAGCATGAGCACTGCCCTGGAGCTTGTTAGCAATTCCGAATCTCAGACCCCTCCCCAGACCTACAGAAACAGAGTCTCATTGCGTGAACCGA
WTC11_seq28969_F	putative enhancer, WTC11	NA	NA	NA	NA	16	66115467	66115667	+	AGGACCGGATCAACTATGCAAGTTCTCATAATGCTGGGAGACCTTGATAGCTAGAGTCGACTTACCCAGATATCCATGCCTAAGGAACGCTGTTTTGCCACTTGTGCGTTTGCTAACTAGCACCACTGCCTCTTAGTGACCTGTTCCTGAATTGCAGTCATAATATGAATCAGAACCATGGCAGCCTCTCCAACAATGCATCTTAGTGTTGGCTGCATTGCGTGAACCGA
WTC11_seq28970_F	putative enhancer, WTC11	NA	NA	NA	NA	16	66125561	66125761	+	AGGACCGGATCAACTGAAGAGCTGGGAAAGAGATCTTATGCCTTGACTGCCTGCTTCCTTGAAACAAAGGCGCTCATTGGAAACTACAGTTCCCAAAATCCACTGCTCCAGGGCTTGACTGGTGCCTCTGCTGCCCACTGCACTGAGCTCATGAACCACTCTGGCCAGAATGGTCCTTTCATCGGGCTCCAGACAGCAGCCAGAGGATGTCCTGACATTGCGTGAACCGA
WTC11_seq28973_F	putative enhancer, WTC11	NA	NA	NA	NA	16	66255741	66255941	+	AGGACCGGATCAACTTGCAAAGTATCTGGAAGAAAGGCTTCTGGGACCAAACCTCGAGAGACACCAGGACCAGTGGCACATTCTGGAGGCCAGGAGGTGCATTGCAGGTTTTCACCCAGCGGGAGGGGCAGGCAACACTTGGGAGATCCCAGTTGCCCAAAAGCCCTGCAGAGCCAAAGGCTCCAAGGCCACAAGTGAACAGGGATCAACCTGTGCATTGCGTGAACCGA
WTC11_seq28979_F	putative enhancer, WTC11	NA	NA	NA	NA	16	66324880	66325080	+	AGGACCGGATCAACTTGGGGGAGGGGGAACTCTGCCTTCACCCTGCTGCTGTCTAAGCAGATCCTGGCTGGGGTTGAGGATGCGGGCTGCAGCCTTGGGCCATTCACAGCGAATCACCAGTGGGTGGCGATGGTGGAGAAAATAGACTCCAGCCGCCAGCCACAGCCAGGGAGGAGGGAGCCCAGGCAGATGGCCCTGCCTGCCTGTGAGTCAACCATTGCGTGAACCGA
WTC11_seq28980_F	putative enhancer, WTC11	NA	NA	NA	NA	16	66342410	66342610	+	AGGACCGGATCAACTAGCAGAAGACCCCACAGACACCTGGATGGGTGGGACAGGAGTGGGAACACAAGGACAGCAAGGGGAACAACTCAGCTGTGCAGCTGCCAGCAGGGGGCAGCAGGGAGGGTGGTCCCTGACCCTCTGGGCTGCAGTTTCCCTGCAAGGAAGGAAGAAATGGGATTGTCCCTAAGCTCCCGTTGATGCTGCGTGTGTGAACTCATTGCGTGAACCGA
WTC11_seq28986_F	putative enhancer, WTC11	NA	NA	NA	NA	16	66459880	66460080	+	AGGACCGGATCAACTTTCCGACACTCTGCCACTCCTTGTAAATGTCTGTGGATCCCACGATTGGGCTGTGGGGGTTGGGTGGGTGATGGACGGAAGGATGGGCCAATGGGTGACTGGGAGCAGCTCCCCTGGGATGCACTCAGGCACACCGTGCACACCAAGCAACCAGTCACAGACTGCCCCTGGTCCAATTCAAATGGCTCCTGAGCTTCCTCCATTGCGTGAACCGA
WTC11_seq28989_F	putative enhancer, WTC11	NA	NA	NA	NA	16	66483795	66483995	+	AGGACCGGATCAACTAAGACCACGAGATAGGCTCATCCTTCTGGTTCTCCAGCCCACGTCCCTGCTGGACAGGCCAAGGCTGGCTCTGCTGCGCCTATCACCCCCACCCTGAGCCCACACTGCCACCTGCCGGCTCGCTGCTGCCACTGCTCAAAGTGAACAAGTCAGGCCCTGAAGAATGAGGAAGCCCCTCCTCTCACCTTGAAACACAATACCATTGCGTGAACCGA
WTC11_seq28993_F	putative enhancer, WTC11	NA	NA	NA	NA	16	66608625	66608825	+	AGGACCGGATCAACTACTACTCAGCAGCCCTGTGACCTCAAGTGGGCTGTGGTGCCTCTAGAGCAGGTCTGTGAGGCAGGGAACCCGGAGAGGGGTCTCTGGCCACCAGGTGGCGCCGGTGCTCCCCACCGGGCCTACAGGAATGAGCTGCCGCCACAGGAATTCAAGCCATTTCCACGTGGGCAGGACAGGTTAACTGAGGACTTGCAGGGCTTCATTGCGTGAACCGA
WTC11_seq28996_F	putative enhancer, WTC11	NA	NA	NA	NA	16	66717105	66717305	+	AGGACCGGATCAACTTCCTGGCCTCAAACCCCTGCTTTCTCCTCTCCTTTCCGGCTGTGAGTCCCTCAGCGTCAAGCGCAGGGAGACACTTTCGGCCGTCTCACTGTGAGCCAGCAGGGTGTGCTGTTCATCTCCAGTGGGAGTGTCAGCCGCTTCCTTCCTCCAGCTCTCACCATCACTGCTACTGGCCTGTCATCTGTCTCCTGGTCAGAACACATTGCGTGAACCGA
WTC11_seq28999_F	putative enhancer, WTC11	NA	NA	NA	NA	16	66849654	66849854	+	AGGACCGGATCAACTGGAGGCAGGGTCCCACCCTCCATGGGAAATCGGGCAGGAGCGGGGAGGACAGCTAGATAGAGAGCTGTCCTCTGTCAGTCCCAGACCCTTCTGCCACCTGCCGGCTGTCAGGATTTCTGCCCTGGCCCAGCTCAAGGGACAGGGGTCTAGGGGGCAGTGGGGACCAACCCAAGCCCAGTCAGCCCAGTGAATTTTCCAAACATTGCGTGAACCGA
WTC11_seq2900_F	putative enhancer, WTC11	NA	NA	NA	NA	1	63317020	63317220	+	AGGACCGGATCAACTGACTGTCCAGAGGCATCCGAAAGCCAGGCCAACTTGCCTGGACGTAACAAGACGGAAGGGCTGGGCGCTGAGGTCCTGCCAGCCCGGCCGCCAGAGGGAGCTGAGCGCCAGAGGAGGACAAGCCGAACCCTTCAGGAGGCCGGGCGTCTCCGGAGACCGAAGCGCCGGAGGACCCGAGGAGGTCTGCCCCGCGCGCTGCTCATTGCGTGAACCGA
WTC11_seq29000_F	putative enhancer, WTC11	NA	NA	NA	NA	16	66867910	66868110	+	AGGACCGGATCAACTCACACACTCCACACTCTTCCACACTCTTCCTCCCTCCACTCTGGGAAATGAGAAGCTCAGGTGCTTCCCGCAATCTGTTCTCGCCCCCTGGTGGCCACGTTTAAAGCTGCGGCTGTGTCTTCAGTGCATCCTAGCCGGGGATCCACCACCCGGGGCCTGAGCCTGGCTGTGCTGGAAAAGAGTTTGCCTGGCAGGTTGCTCATTGCGTGAACCGA
WTC11_seq29001_F	putative enhancer, WTC11	NA	NA	NA	NA	16	66873190	66873390	+	AGGACCGGATCAACTCCGTCTCCCTGGGTAGCTCAGGCCGGTGCTCCAAGGCCATTGCCTGCTGACGCAGCCGACTCTGCGGTCTCCTACAGCATGCGCCTCCTGGGAGCGAGCTCGCCGGGCCGCGCCCCCTGCTGGCCGTGTCCCCTGAAGCCTCGGCCGCAAATGCGCGCCGCTTGAGCCTCGGAGGTTCGGAGTCTCCTCTCCCAGCTTCCCATTGCGTGAACCGA
WTC11_seq29002_F	putative enhancer, WTC11	NA	NA	NA	NA	16	66895285	66895485	+	AGGACCGGATCAACTGGTGGCATGATGAGAACACCAGTGGGGAGCCTTTGGCTGTGGGGTTCTGTGAGTGAGGCAGCATGAAGCAGAAGTTGCCTCTAGATGTCGCCATCTGACCACACTGGCATCAGCTGAGTGCCGTTGGAGGAAAATGTTCATGAGATGCGGCCTGAGGCCTGTCCCCAGCCCAAGCTGGGTCTCCTGGCGACTGCAGCTTGCATTGCGTGAACCGA
WTC11_seq29003_F	putative enhancer, WTC11	NA	NA	NA	NA	16	66900132	66900332	+	AGGACCGGATCAACTAGCTCCCTCGTGACTTACCCTGTTGGCCAGTGGCCAGAGGGTGGGGGAGGGGGCTTATCTTGGGAAGTGGATGAGATCACCCCGAGGCTGGCTGGTTTAGTACCGGGTAACCTTTTCTACCCTTATGGCTCTCAGAGGCTTCTGTGCTGGCTCCTAAACCTTGGCGCCAACCTCAGGCTGGAGGGGGTTATGCTCCCCCTCATTGCGTGAACCGA
WTC11_seq29004_F	putative enhancer, WTC11	NA	NA	NA	NA	16	66905865	66906065	+	AGGACCGGATCAACTCCCATAGAGCTATTGGTTGGCCCCCACCTTGCTCTAGCAGGGGCGAGGCCCTGCCTACAGAATGAAGCCTGCCTCACTAGCATTAATCTCTACAGGCATTCACTGGCCCACTGCCAAGCCTAGAGACCAATCAGCTTTGTGTCTCTCTTCCTCTGCGACCCAGGATAAGCCACACCCCCTCTCTGATCCTCACCTTTCTCCATTGCGTGAACCGA
WTC11_seq29005_F	putative enhancer, WTC11	NA	NA	NA	NA	16	66909870	66910070	+	AGGACCGGATCAACTTGCACAGGCATGTGCTGTCCACATGAGCAGCCTGTATGCATGTGTACCAGCTCCCTCCCCTTGCATCCCAGCGGTTCCCTCAGGAACTGCAGGCTGCACCCAAGCCCAATCTCACCTCGAACCAGGAGCTGCCACATCTGGGCATTGTGGCTGACCACCACGGGGATTATGTGTTCACGTGGCTCCACCCAATGCAGGGCCATTGCGTGAACCGA
WTC11_seq29006_F	putative enhancer, WTC11	NA	NA	NA	NA	16	66913190	66913390	+	AGGACCGGATCAACTTGTCATTCTCATCCATCACCAGCACGTGCAGCTCCAGAGGGGCCGCATAGTCCTCGCCATGGGAATTCTGAGCCCGCACCTGGAGCAGGTACTGCGGTGGGCAGTAGGGGGCTTCAGGTCAGGACCAAGGGCAGCTCCAGCCTTGCCTGGCTCTGAGTTTCCTTCCGGTGGGCCAGCTCCAGCTCTTCGGGGCTCTTTCCCATTGCGTGAACCGA
WTC11_seq29007_F	putative enhancer, WTC11	NA	NA	NA	NA	16	66928825	66929025	+	AGGACCGGATCAACTGCACCTCCTCTTGGTCATTAGGTGGCGAGGCCACTCCCTCCTAAGAGTGAGCTGAGTGGGAGCAATAGGAGTTGGGGTTCAGGATGGGCTTAGCCCCTTCTGTAGGCAACGGCGCCCCCTGCCAGCTGCACAGCACCTATCAAGCTGCTCAGGGCCTCCTTTACTCCCTAGCTGTAAGTTTTTTTTTTTTTTTGAGACAGCATTGCGTGAACCGA
WTC11_seq29008_F	putative enhancer, WTC11	NA	NA	NA	NA	16	66947255	66947455	+	AGGACCGGATCAACTAGTCTCCCTTCTTTCCAGCCAGGGCCCGTAAGTCCAATTACAGAGCCTTTTGAAGTTTGGGGTGAAAGACCAGGACACCCACATTGCCCATTTTGGCCACCAGGTGGCAGACAAGGATAATATTAAGCCTGGAATGACTTGAACTTGAGAGAGGGAGGAGACTTTCCTTTCAATGAACACTGATTGGTGCATAATGTTCCCATTGCGTGAACCGA
WTC11_seq29012_F	putative enhancer, WTC11	NA	NA	NA	NA	16	67017940	67018140	+	AGGACCGGATCAACTGAACCCATTATTCTGGTAGCAGCCCCACCTGCCAGCATCCAGGTATGGCCGACAGAATAGCTGTTGCAGCACACACCTCCAGGGGGCACCATTTCCATGGTTTACAGTCTGAATGAGGCCTGAATGTAACCTGAGCTTCATGACTGCCTCCTCTGGGCTTGGTACCCACAGGCACACTCACACTACACACGTGCCTCAGACATTGCGTGAACCGA
WTC11_seq29017_F	putative enhancer, WTC11	NA	NA	NA	NA	16	67284970	67285170	+	AGGACCGGATCAACTCCGGTGGGCAGCACAGCTAGCCTGTGTGTCAGCCAGGTCCCCGCTGCACCTGCCCACCCTCCCCTGAGGAAGGCCTACAGCTTCGATCGGAATCTGGGGCAGAGTCTCAGTGAACCTGCCTGCCACTGCCACCATGCGGCCACTATTGCTGCCTGCCGCAGACCAGAGGCTGGAGGAGGTGCCCTGCCCCAGGCATCCCCCATTGCGTGAACCGA
WTC11_seq29018_F	putative enhancer, WTC11	NA	NA	NA	NA	16	67396315	67396515	+	AGGACCGGATCAACTAAAGCCTGGGGAAAGCAGGCCCGGGAAGGGCGTGGTGCGAGATGGGGGCGGGTCCCGGGCGGGGTGGGAGCCGGGAGGGGTTGCCGGGAGCACCCGGACAGCTGTCGCCAGTTCAGCAGCCGTTTCCATGGAGACGGAGGCGTCCTGACTAATGCAGAGAGGACACTGTAACAGCAAGGCCGTCTCTAAAACAAGCCTATCATTGCGTGAACCGA
WTC11_seq2902_F	putative enhancer, WTC11	NA	NA	NA	NA	1	63319077	63319277	+	AGGACCGGATCAACTGTCTCAATTTCCTTCCTATCGATCCGGACTCCATTCTTCTTGCCTCCTGTTGCTAGAACCTAGATCCCCACTCCCCGCACCCCTCATTCCCACCGCGTCCAGGTGGCTTTCCCAGCGGGGTACCATGTACTCTGCCCGCTCCAGAGGAACCGAAGGGGTTTCATTCCATTCTCCTTTGGTTGAAACATTTCAAACATTTGCATTGCGTGAACCGA
WTC11_seq29021_F	putative enhancer, WTC11	NA	NA	NA	NA	16	67428235	67428435	+	AGGACCGGATCAACTCTCAACCCAGCAGCCGGTGGGTTACCTGGTCTTTAGCTCCTTCAGAGCCGTGCTCTCCCTACACGGCCAGCAGAGGGTACCAGTGAGCTGCTGGACTCCGCTGGAGGAGACCAGAGCCCGCCTGCCCACCCCTTTGTCCTCCAGAGCCTGGGGCGTGCTAAGGGTTTGGTTAACCAGGTTTCTGACCAAGGCGGGTTGGACATTGCGTGAACCGA
WTC11_seq29023_F	putative enhancer, WTC11	NA	NA	NA	NA	16	67447705	67447905	+	AGGACCGGATCAACTTGGAGTTTAGGAAGCCACTTCCTCCAAGAAGCCTTCAGAGTCCCTAGCCAACTCTGCCCCTCTGCTGCGCCCTTTGGTGCCACCTGCTGGAACAATATGGCTTCTCAACCCCGGGTGGCTGGTCTGGTGCTGGTGAGGCAGCCATGATGCCTGGGTAACCCTGCCAGCCTGTCCACTGCAGTCCCCAGCAGGTGCTCCAGCATTGCGTGAACCGA
WTC11_seq29024_F	putative enhancer, WTC11	NA	NA	NA	NA	16	67456425	67456625	+	AGGACCGGATCAACTTCTTAATTTATCAAAGTCATGTTCATGCTCTGATTTTATATACTTGGGGTTCTGGCCCAGGCCCAGCAAGTGCTGAAATCTCCACTAGGGGAAGCTGCAGAGCGGATGGCAGCTGGGAGCCAAGACTGGAATACAGTTCTCTGGGTCAGACCCAGGCACTGGTGCGGCAGCTGCCAGACCAAACCTGTCTGCTTATTCACCATTGCGTGAACCGA
WTC11_seq29027_F	putative enhancer, WTC11	NA	NA	NA	NA	16	67494044	67494244	+	AGGACCGGATCAACTTCAAACTCCTGGACTCAAGTGATTCTCCCACCTCTGCCTCCCAAAGTGTTGGGATTACCAGCAACCCCAGGCCCACATAATTCTTTCTGGTGGGAAGTTTAACAGCAGTTCTGTTCTCTGCCCACTAGGTGTCAGTAGCACCACACCTCTTTAGTTGCAACAACTAAAAAACGTCAAATGTTCTCCAAATAGGTAGTGGTCATTGCGTGAACCGA
WTC11_seq29028_F	putative enhancer, WTC11	NA	NA	NA	NA	16	67514450	67514650	+	AGGACCGGATCAACTGGTTACAGTGAACTGTGATTGCACCATTGCACACCAGACCAAGACGCTGACTCAAAAAAAAAATTGTTTTTAATTGAAAGACAGTAAATGCACGCCCCCTTGTGGGTGCATGTTTACGCTTGCTCTCCTTTTGGGACTTCCTGGGAACTTCTCACTTGGTCTTCTCAGTTCACGGGGGTTATAGCCCTACAGCTCTGTTCCATTGCGTGAACCGA
WTC11_seq29029_F	putative enhancer, WTC11	NA	NA	NA	NA	16	67521150	67521350	+	AGGACCGGATCAACTACAGTGACTGTTCTTGAATCCAGGACTGGCCGCCAGGGGCACCCCCTTGAGCTGGCGGTATTTTGCCAAGTCCGTAACTGCAGTGTAGACACTTCCCAGACGGTGGCGCCAAAGACCAACTTTACTTCTTAGGAGCAGAGTCGGGTTCCGCCTGGGGATTCTCAGCCCCAGGTCGTCATCCGATGGGACGGGGGAATTTCCATTGCGTGAACCGA
WTC11_seq29033_F	putative enhancer, WTC11	NA	NA	NA	NA	16	67613955	67614155	+	AGGACCGGATCAACTGCATACACCAAGAGTATCAGTTTATGGTGAGGAGTATACCTTTTCATGTTCCAGATGCAGTTGCATTGCATTCTAGGGGGCGCCTTTGCCTCTGTTACGATGCTGTAGCAGCCGGGCGCCGTAGCTCTCGCCTGTAATCCCATCACTTTGGGAGGCCGAGGTGGGTGGATCACCTGAGGTCAGGAGTTCAAGACCAGCCTCATTGCGTGAACCGA
WTC11_seq29035_F	putative enhancer, WTC11	NA	NA	NA	NA	16	67649550	67649750	+	AGGACCGGATCAACTCGGCAACGCCATGGGGGACGCGGGCGCCAAGTTGCTGGCCAAGGCGCTGCGGGTCAACTCGAGGCTCCGGTGGGCGGGGTCAGAGGGGTGGGACCAGCGGGCAGGGGGCGCGGTGGAGAGGAGGGCACCGGGCTAAGGGGAGGGACTGAATGAGGCGGAGCAAATGGAGCAGGCTGACGAGGCGAATGGACTAGGCCGAGCATTGCGTGAACCGA
WTC11_seq29037_F	putative enhancer, WTC11	NA	NA	NA	NA	16	67663660	67663860	+	AGGACCGGATCAACTGTGGCACATGGCCCTTCTGCGTGGCATTGTAGTGCTCCTGGGCCTGCCGCTGCTGCTCTAGCACTTGTGCCAGGACCTGCAGTGAGCAGGAATGCCTCCGGGGGGCTCTCTTGGCAGCTCGTGCATTGTGACGAATGAAGTCCACCCCCAGGCCTGGCTCCTGCAGGACACAGCAAGCGTGGGTGGGGGCAGACAGCATTCATTGCGTGAACCGA
WTC11_seq29038_F	putative enhancer, WTC11	NA	NA	NA	NA	16	67672805	67673005	+	AGGACCGGATCAACTCTTTATTTTGACCTGAGGAAGAGCTGGTAACATCCTGAGATTTGGAAACAGGTCCTGGGAGATGCTACTGCCTTCTTCCAGGAGGGGGTGCTGCCGGACAAGTCTAGAACCAGTGTGGGTTCAGTCACCCATGGAGACCAGAACCCTGTGGGCTCCCTTGGCCACAGGCATCTGGGCACATCTGTCTTCCCCATCCCCAGCATTGCGTGAACCGA
WTC11_seq2904_F	putative enhancer, WTC11	NA	NA	NA	NA	1	63320135	63320335	+	AGGACCGGATCAACTCACCCCCTTCCCCAGGGAGGTTCCAAGGAGACACCGGGGAATGGACGGATCAGGCTGGGCCGTGGCAGAGGGAGGGTAGGAGGCAGCGACCAGCAGCGTGGAGGGAGTCCAGAGAGCTAGCCTCTGCGGACGGCGGAATCGAAATTAGGCTCATTTGGAGACTACTTCGAGACCGGTGAGGGGAGCCCTGTAGCCACCATCATTGCGTGAACCGA
WTC11_seq29043_F	putative enhancer, WTC11	NA	NA	NA	NA	16	67915264	67915464	+	AGGACCGGATCAACTTGCTCCCACTACCCTTTACCTGGAGCTGAAAAGCATCAGTTTCCAGCTCCAGAGGCAAATCCTGGCAGGTTCTGGTGGCCCTTATCTGTGACCAGGAGCTTGCCTGACCCCAAAAATCAGATTCTATCACCCGCTGTGGAGAGCTCTGGGTTGGGAGGGATCCGTCTGGGACATTTCCTGGGGGAGGGGTCCTTATCATGCATTGCGTGAACCGA
WTC11_seq2905_F	putative enhancer, WTC11	NA	NA	NA	NA	1	63320515	63320715	+	AGGACCGGATCAACTCCGACACTTCGGTTGCTGAGGCAGTTGCAGACGCGACCTCTGCAGTCCTGGGCGATGGCCAGCCAGCTCAGCTCGGGTCGGTTTCGCGGAAAGCTGTCTAGACGGCATTGTAAACGGTTCGGAGCCTGCGGGCCACAAAGCTGTGGAGCTACGGAAATCAACTCTGAGATGCGTTTTAGGGCCGTGTGCAACCTCGGGATCATTGCGTGAACCGA
WTC11_seq29050_F	putative enhancer, WTC11	NA	NA	NA	NA	16	68229465	68229665	+	AGGACCGGATCAACTGGGTTCAGGGCAACTGGCTTTCCCAAGGCATACAAGAAAAGTTGGCAGAAAGTCCTCCCCTTTAAAATTCAAGCCTGAAGGTTTTGTGTGGGGGCCTACTGCCCCCTAATGTCTTCTGGTGATACTGCAGCACAGTCCATCAAAATAGTTTGTGGTTTTGCCATCTGTTACTCCTTATGCCCACCTGGAGAGGGGCTAGCCATTGCGTGAACCGA
WTC11_seq29051_F	putative enhancer, WTC11	NA	NA	NA	NA	16	68240005	68240205	+	AGGACCGGATCAACTTCCCCGCTCTCAGCGACCCTCCTTATGTCCCGGGCCACCCCACTAGCCAGCGCGTTGGGCCCCACCTCCCGGGTTGGGATCCCCGCACCTGTGCAGAGTGGCTGCCGAGCACCCGCCAGAGGGCGCGCTGACTCCGTTGCCAGAACCAGGGGGGCAGGGGCGTGCGCCCGAGGTCGAGCAAAGCACCAGTACAGTGGTGACATTGCGTGAACCGA
WTC11_seq29052_F	putative enhancer, WTC11	NA	NA	NA	NA	16	68261635	68261835	+	AGGACCGGATCAACTAGCCTGAATTTTGTAGTCCAGAGCCCAGCCGGTACCCAGTTCTGTCTTAACTCAGCCCCACAAGCTGGGGCGCCAGACTTTGATACACCAGGGGCCACAAGAGGGCGCCCTGAACCCTCTCACTGAACCACCTGTTAGCCAAACCTGGAAGGACGAGGTGACCCAGAGTGGGGGTAAAAATGCCTGTGGTAAAAATACTGCATTGCGTGAACCGA
WTC11_seq29058_F	putative enhancer, WTC11	NA	NA	NA	NA	16	68367085	68367285	+	AGGACCGGATCAACTTGGACCTGGGGGGCGGAGGTTGCAGTGAGCCAAGATCGCCCCATTGCACCACTCTGGCCTGGGCGACAGAATGAGACTGTCTCAAAATAAATAAAAGACCACACGGGGGCGCCGTCTTCAGGCAACAACTGCTCCTCCTCCATGAGGATCATCTCAGGCCCAGTGGGCTCGTGCTGGGGTGGGGTGGCGACGCATGGACACATTGCGTGAACCGA
WTC11_seq29059_F	putative enhancer, WTC11	NA	NA	NA	NA	16	68382340	68382540	+	AGGACCGGATCAACTCAGGTGTGGCTAGCTGACAGTGCACCCAGGGCTGGCAGGGGCAGGCTGGGCAGCAGCTGTTAAGCAGGGAGGCTGGGGGCACTGGGCGAGTCAGATGCAGCATAGTGGCTGCTCAGGGTATTGCACGGCAAGGGCCTAGGGTTTCTGGCAGCAGAGACTTTGCCTCCTAGTTGTGTATAGTTAAGGGTGGGGTGTCCCCGCATTGCGTGAACCGA
WTC11_seq2906_F	putative enhancer, WTC11	NA	NA	NA	NA	1	63321120	63321320	+	AGGACCGGATCAACTGGACAGACAGGGATTGGGTTCCGTGTGCCTGCCACACCAGGCAGGCTCTTGCGGCTCCCAACTAGGCGGCCTAAATGAGGGAGGAAAGAGGAGGCGCATCGCTGATTCACCGCGTCAAGAGCACTGACTTTCCTTGGAGGTGTGAGGTCCACGCACCCCAGCCACGCACTTGGGGGTCGGTTTGCGGTGCCTCCCCCTCCCATTGCGTGAACCGA
WTC11_seq29062_F	putative enhancer, WTC11	NA	NA	NA	NA	16	68409127	68409327	+	AGGACCGGATCAACTCCAGCAGGCACTGCATTTTCCCAGCTTTTGTACTCAGTTACTCCGAGCTCATTCCTTTGCAGCTCTAAAGCTCTTTTGTGTTTCATCATCTTGCTCGAAACCTTGCCCGGAGGGCTCACTTTGGCCCCAGCAGAGAGTGCCTTTCCTGAGAGGTGAGGGATGTGGGGAGGGGGTGCAGTGAGGGGAGAGGCATATCTGTACATTGCGTGAACCGA
WTC11_seq2907_F	putative enhancer, WTC11	NA	NA	NA	NA	1	63326914	63327114	+	AGGACCGGATCAACTCAGCAATACCGGCCGAGCCTGCGCCAGCAGCGTGACACTCAGCCACAAGCCACCGCCGGAGACTCGCAGGGCTTTTTCCAGCGCTACATTCATTAGGCGGCGGGGTGAACGGGAGAGACCTGCCGGCAACTTTCCTTCCAGCCAGTTCTTACCCTTGAACGACGGCCTAAAGATGGTCCCCTTCCTTTATGTCGTGGAAGCATTGCGTGAACCGA
WTC11_seq29075_F	putative enhancer, WTC11	NA	NA	NA	NA	16	68732065	68732265	+	AGGACCGGATCAACTCAGACTGGAAGGGCGGCACCCCTATCAGTTAGCACCGTTTCAACTGGAGGCGGTATAGCCAGTTCCCGCCCCTCCATGCTGGCAGGCAGCCCAGCCCAGCAGAGGTTTCAGGAGCCTCTAGGAGCAGCAGGAAGGGAGCCTCCTCTACCCTACCTAGCCAGGAGCCTGATCAGGCTGTAATCCCTAGCAATTCCAGTTTCCATTGCGTGAACCGA
WTC11_seq29077_F	putative enhancer, WTC11	NA	NA	NA	NA	16	68742909	68743109	+	AGGACCGGATCAACTGGTTGATCTGAGCTTACTGGGAAAGAAGACCAGTGGGCCGCCCTCCTGGCCTTGCCTTTGTGTCTCTGGAGGTGCGGAGGTGGAAAGTCTTGGGCCCGGCAAGGCCATGTAAAGAAGGCAGGCTGCTGCTTCCTCCCAGTGGGGCCCTGCCTGCCCCTCTCTGCCAGGTGGTTATGGAAATCCCTGTTTGCTCTCCAGGGCATTGCGTGAACCGA
WTC11_seq2908_F	putative enhancer, WTC11	NA	NA	NA	NA	1	63327665	63327865	+	AGGACCGGATCAACTGGGTGGATCTGGATGTCCGGGGAAAGGCGAATGAAGAGTAGAGCAAAACATGTGCCGGCTGTTGAGGGCTGTCGATGCGATGGCAGATGTGGCCTGTAGGGGGCGACGAGCAGACGGAAAACTTCGCGGTTTGTCTGGAATGGTCCAGCCCCAGCCCCGGACGCCTCTCCTTCCCTCCCAGGCTCTGAGCCTCCTGACATCATTGCGTGAACCGA
WTC11_seq29086_F	putative enhancer, WTC11	NA	NA	NA	NA	16	68894425	68894625	+	AGGACCGGATCAACTGATCTACTGGAAAACTTGGTATTAATAGAAGGGAGCTGTATAAGTAGGAGGAAGGGGAGGTGTTACAGAAGCCGCTGTCCATGGTGCCACACGGACACTTCAGCTCCAGCTTGCAGAGCTTGCAGGACTAGGGTTATTAAAAGCCTGACATGCTGGCATACTGACTCTGAGGGTGGGGACAGCTGGGATAAAATTGGTATCATTGCGTGAACCGA
WTC11_seq29088_F	putative enhancer, WTC11	NA	NA	NA	NA	16	68972140	68972340	+	AGGACCGGATCAACTGGACTCTGGATTGGAGGTGTGGTTTAGGACCACATGCAGAGGTGCAGGCTTAGGACCACATGCAGAGATTTCCCAGGCTCTTTGGAAGCAAGAAAAGATGGGGGTGGGGAGGGCAGAAAGGAGGATGGGCAGACAGGTGCAGCCCTCAGCAGGTGCTCCGCCTTCACAGCTCAGCAGATGCGGCGGATAAGGCCAGTGAACATTGCGTGAACCGA
WTC11_seq2909_F	putative enhancer, WTC11	NA	NA	NA	NA	1	63329657	63329857	+	AGGACCGGATCAACTGAGGGTTGAGAGGAGAAGGGAAAGACAGACACAGACGCGCCGGGCCGGTGGAACTCAGCTCCGGGAAGGCTGTGGACCTGGACCCTGGGGCTCCCCGCTGCCTGGGCGCCTCTAGCCCGGCGATGAGTGGTTCTGCGGGGACCGACGGCCCCATTTCCTTCTTGCCTCGTGATGTGGGAGGGAAGAAAGAAGGCGGCAACCATTGCGTGAACCGA
WTC11_seq29090_F	putative enhancer, WTC11	NA	NA	NA	NA	16	68988289	68988489	+	AGGACCGGATCAACTGACCACCCCTGCTTTTTGAAACGCCTTCTTCTCCAGGCCTTCCTGACAATTGACTTGCCTTTTTCTCCTGCCGCCTCAGAGCTGCTTTTCTTCAGTTTTCTTTGCTGGCTCCTCCCCCACTAACAGATCTCTCAAGTTTGGAGTCCCCCAGGGCTCTGCCCTTGGTCCTCTTCTCTCTTCCATGCACATAGTGCTACTCACATTGCGTGAACCGA
WTC11_seq29092_F	putative enhancer, WTC11	NA	NA	NA	NA	16	68995280	68995480	+	AGGACCGGATCAACTAATGAAGAAAGCAGCAGATCAACAATTAGCCTTAGGGAGAAAAATGGGTCCTGACATGTAGACACCAGTAGGGGGAAATCTATCCAGGGACTACCCAGCATTTTTGCCCAGTGACTATTGTGACCTGTGTGCCTGGCAAGCCTCATCAAGACCAGAAGATGGCTTTGGCTCCAACACTCTGCAGTGCTCTAATATGTGCACATTGCGTGAACCGA
WTC11_seq29094_F	putative enhancer, WTC11	NA	NA	NA	NA	16	69078115	69078315	+	AGGACCGGATCAACTTAATAGCCTCCCAGGCTGAGGGACTAGCATATGCAAAGGCCTTGAGAGGAGCTTTGTTCAGGCAAGAAAAGAAAGAAGGCCGGCACAGCTGGAGCACAGGCGGCCAGAGGGAGGCCCGCTGTGGGGAAGGGTCGGCCTGGGGAGCTTGTTCTATGTAGCCCTTTCCCCTGACTTCCTGCCTTCACTCCCCAGTGTCCATGCATTGCGTGAACCGA
WTC11_seq29095_F	putative enhancer, WTC11	NA	NA	NA	NA	16	69083642	69083842	+	AGGACCGGATCAACTGATCATGGTCCTGCCGTAGACCTGGCTCCAAGGACGTGGAGGAGGCAGGCAGGGCCAGGCACCCAGAGCCGTGCCCAGGTCTTCCAGCAGGTGGCCCTGCTGCCTCTTGAGTGCTGGCAGCATGGCTGACCCTCGGGGTGGTTTTATGGTGCAGGTCACTTGGGTCTTCAGGGTCCCTTCCGAGGGCATGTGTTCAGCACCATTGCGTGAACCGA
WTC11_seq29097_F	putative enhancer, WTC11	NA	NA	NA	NA	16	69112755	69112955	+	AGGACCGGATCAACTAGGCCATAAGCCTCCCAAGAGCTGGGCAGAGTTGGCCCTGGGGTCTGCCTGGAGGCAGCTGCTGCAGCTTCCATGCCTATTCAGAGCAGCCTCCAGGGGGAGCCCTCAGCCATACCGTGCCCTGGTCCGAGAGGCTCGGCCAAGGGAGTCTGTTGAGGGCGCAGAGGCCAGCAGCCTTATTACTGGTCTCATAGAGGTGCCATTGCGTGAACCGA
WTC11_seq29098_F	putative enhancer, WTC11	NA	NA	NA	NA	16	69124050	69124250	+	AGGACCGGATCAACTCTGAGATCACACCACTGCACTCCAGTCTACACAGAAGAGCAAGACTCTGTCTCAAAGGGGAAAAAAAAAAAAAGGATAATATGCTTTCATTTTATACAACAGCAGCACCACCTGGTGGCAAACTTGGAGTACTTTGTAAGAACTGGACATTTTTGCCTAAAGACAATTGGCTTCACTTTCTGTGATGCATAGATTCATGGCATTGCGTGAACCGA
WTC11_seq29103_F	putative enhancer, WTC11	NA	NA	NA	NA	16	69417514	69417714	+	AGGACCGGATCAACTAATGGCTGTTTTGCATCAGCCTATAGTTTCTTTCACTCCTAGAAGCTGGGCTGGGCTGGTGGGGGTTGGACCTCACTGGATAAGACTGACAGGATGGTCTTGGATGAAACTCCAGAAGAGGCCACCTAACGGGCCGGGAAGATCTGGCTGACTTGGGGGTGGGATCTACTCCAGAATGCTGACAACCAAACACCCCTGAGCATTGCGTGAACCGA
WTC11_seq29104_F	putative enhancer, WTC11	NA	NA	NA	NA	16	69482076	69482276	+	AGGACCGGATCAACTCAGTGAGAATCCCTGGGGCTGCTGGAGAGGCTGAGCTGGAGCGGATGGCTGTGAGCTGACACCCAGGGCCTGCCTCTCGGAAGCCAGGACATGTGTGGACTGCGCCCTCCCTGGAGGTTACACGGAGTGCTGGCGCAGCACGCTGGCTCCGGGCCCTCCCGCTTGCTCTCAGGGCTCCTTCCAGCGTTCACTGGGACATTCATTGCGTGAACCGA
WTC11_seq29107_F	putative enhancer, WTC11	NA	NA	NA	NA	16	69530725	69530925	+	AGGACCGGATCAACTTTGCCTGGGCTGCCTTGAGACCACACATGTGATGCGGGGGTGGGGGGGAAAGGGTAACAGAGAGGAGCAGTGACATGGAACAATCCCAAGAATGAAAGCAGGGCGGCGGGGCTGACTCACCGGATGACTCACTTCCTTGCCCAGGGATGTTCTGAGCATCCACGGAGCTGCTTCTCATAGTTCTCATACCCTTGGTTCCTCATTGCGTGAACCGA
WTC11_seq29108_F	putative enhancer, WTC11	NA	NA	NA	NA	16	69533122	69533322	+	AGGACCGGATCAACTCACATAATTCTTTGTTTTAGGAGGTGTTCTGTACTTTGTCGGATGTTTACTATCCTGACCTCTACCACTAGGTGCCCGAAGCACTCCTCCCCCGCCCCCCAGAAGTGACATTCAAAAATGTCTGCAGACATTGCCAAATGTCCCCTGCGGGGAACATCACCCCACTTGGAGAACCACCCCTCTAAGTATTATCAGATGGACATTGCGTGAACCGA
WTC11_seq2911_F	putative enhancer, WTC11	NA	NA	NA	NA	1	63330610	63330810	+	AGGACCGGATCAACTGGAGCTCTCTTGTCAGCCCCAGAACAACCCTAAACTCCAAATGTTCTGTTTGCTCTCGAGGTACCCCTGGGATGCAGCGTCTCCTCCGCGAAGCCTTCCTGAGCCTCCCTGCCCAGACCAGTTGCTCCTTCTTGAAGCTCACCGTGCCAATTAATGAGCCATTGTCATTAGTGTTGCCCTCTGAGTTCCTGGTGAGTTCCCATTGCGTGAACCGA
WTC11_seq29111_F	putative enhancer, WTC11	NA	NA	NA	NA	16	69859670	69859870	+	AGGACCGGATCAACTACTCCTTAAGCTTCCCCCTGGCCCCGACCCCTGCATTCCTTCTCACGGTGCCCCCTCCACCTTCGAGCCAGGAAAGGAGTGTCAGATCTCCCTGTGATTTGAATCTCTCTGATTTTCTCTCCTGCCACCTGCTGGAGAAGGCGCTCTGCTTCCAGGAGGTGATGTGATGCTAATTAGACTGAGAGAGCACCGCCCCCCACCATTGCGTGAACCGA
WTC11_seq29113_F	putative enhancer, WTC11	NA	NA	NA	NA	16	69917820	69918020	+	AGGACCGGATCAACTCAGTCGCAGCGGAATCAGCTCCAGGGGGCCATGCAGCACTTCAGCCAAAGATTCCTCTACCAGGTGAGAGGGCAGGCGCTTGGCCCGAGGTGGGGCCGCCTCCCTGCGCTTGCGAATGTGCAGCCACGTGTTCTCTGTTGACCTGCTTAGTGAGCAGGGAAAACAGCGTCTGGCAACGTCAGTGCTCTGCCCCTGGAGATCATTGCGTGAACCGA
WTC11_seq29120_F	putative enhancer, WTC11	NA	NA	NA	NA	16	70065845	70066045	+	AGGACCGGATCAACTTCCACGCTGGCAGCGCTGACGTCCCCCGCGCCCGCGGCCAGCGGGGCGGAGAAGAGGAGGAGCTGCCAGGCGGCGCCGCCGGCTGCCGAACCTGATGGTTGAGGGGCGGCGGGGCGGCGGGGCGGGGCCCTGTAATGGTGGGCGGAGCCCTCTGGGATTCCGTACCTGGGCGCCACGCCGGCCCTCCCTAACGTGCGCAGCATTGCGTGAACCGA
WTC11_seq29121_F	putative enhancer, WTC11	NA	NA	NA	NA	16	70066190	70066390	+	AGGACCGGATCAACTGCCCAGGCTTCCAAGTCTCCCGCCTCACCTCCCGCCGGCATCCCTCGAGAATGGAACAGGCCATTCGCCAAGGAGGCGGTGAGCGAGAGAGCAACCTTGCGCATGCGCAGGACTCGCAGCGTCCTCGGCGCCCGGGGACTTGGGGGTTTTGGGGTTGGGGGCTGCTTAGTGAACGCTGTTCAGAGAAGGCACTGATCTAACATTGCGTGAACCGA
WTC11_seq29127_F	putative enhancer, WTC11	NA	NA	NA	NA	16	70251905	70252105	+	AGGACCGGATCAACTTTCTTGGCGTGCGAACCCCTTCCGCCCAACGCCCTGCCGCATCCACTGGTTCTTCCGTTGTTTAAAGACGCGCGGCTGCGCATGGGCTGTCGAGAGAGCGGCGGGAGGCACTACAGCGCCCCTGGAGGCCCGGAGGGAGAACGGCCCGGTCCCAGTTGTGCAGGGTAGCCGGATCCATCCATCTTGCTGGAAGGGAGGGGCATTGCGTGAACCGA
WTC11_seq29133_F	putative enhancer, WTC11	NA	NA	NA	NA	16	70380755	70380955	+	AGGACCGGATCAACTGAGGTACATGCAGCGGGCAGCCGGGCCCATAGCCAGCCTCCTTCCGCCGTGCAGCCCCCTCCCCAGGGGCCAGAGCCGGCCGAAGACTGGGGGTAGGGACGGAGTCGGGGGACGGGATTTTTTTCCAGAGCAACAGGTAGGCTGGTGAGGAGGCCTCCGGCCCAGGGAGAGGCGCTGAGAAGGCTGCGGGTGAACGGGAGCATTGCGTGAACCGA
WTC11_seq29135_F	putative enhancer, WTC11	NA	NA	NA	NA	16	70395455	70395655	+	AGGACCGGATCAACTATCAAGGTGCCTTTCACACATTCTCTGGGAACCTGCAGGCCTGGGCCACGGAGCAGAGCAGCCTCCTTCAGGGGATCCTTCCTGGTCAGCCTACAGGGGGCGCCCCTGGCACTCAGGCTGAGGACTGGGGTTGCAGAAGCCACGTCCAGGGTGACAGTCCAGCCACTCCCTGAGCCCCAGGGAAGGGCAGAGAGGCTGATCATTGCGTGAACCGA
WTC11_seq29136_F	putative enhancer, WTC11	NA	NA	NA	NA	16	70428130	70428330	+	AGGACCGGATCAACTCCACTCCTGGGGAGGCTTCAAACTCCTGAGTCAGGCTCAGAATGAGCTCAGTCTTGCCAGGTTTGTCCCCTCCCCCAGTGCACAGCTGACCGCAGATGGGAAAGGGAGCTGGTGGCCAGGCAGGGGAAACCCAGCTGGGCCGAAGCCAGGGGCTGTGTATTTCAGGAGGAGGTGACAGAGCGGCAGCAGCACCAACTCAACATTGCGTGAACCGA
WTC11_seq29137_F	putative enhancer, WTC11	NA	NA	NA	NA	16	70428410	70428610	+	AGGACCGGATCAACTATCAGACTGACCTTTGGCAGCCTTGCAGCCTGTGAACAAACTGCCATTAACAACCCCTCCCCCGCTTCCTGTAAGCACAATTCTTTGTGACCAGCCCAGGACAGCCAGAGGCTGCCAGAAAGCCTGCCCCTTCCTCCCTGCTAGGGTGGGGCTTGGGGCCCATCTCTCCCCAGACCCCTCTATCCTATCCCTCCCTCTTGCATTGCGTGAACCGA
WTC11_seq29143_F	putative enhancer, WTC11	NA	NA	NA	NA	16	70656848	70657048	+	AGGACCGGATCAACTAGCGGACGGCCCGCGTCTGCTCCCTATGCAGGGGCAAGTCCCTGGTGAGGGAGTGGTCAGAGCCCAGAGGCCCATGTCTCCCGAGTTGCAGTGACTTCCCTGTTTCCGCAGCAGAGGGCCCAGGTGAGCGAGCGGGAGCTGCGGTATCTGTGGGTCTTGGTGAGCCTCAGTGCCACTGAGTCGGTGCAGGACGTGCTGCTCATTGCGTGAACCGA
WTC11_seq29155_F	putative enhancer, WTC11	NA	NA	NA	NA	16	70789395	70789595	+	AGGACCGGATCAACTCTGATGTGGCAGCATCAGAGACTGGCTTCATATTCTGTTAATCAACTTATATGCAAGGAGGCCCAAGAATGGGGTTAAAGGGAGGTGCGCACACAGCTGCTCACATCTGGGGCATTGGTGGTTCAGTGGTAGAATTCTCGCCTGCCACGCGGGAGGCCCGGGTTCGATTCCCGGCCAATGCAGCAGCAGACCTTTAGTTTCATTGCGTGAACCGA
WTC11_seq29163_F	putative enhancer, WTC11	NA	NA	NA	NA	16	71316270	71316470	+	AGGACCGGATCAACTGAGCATAAAAGTGCATCTTTCTCAAAAGGCCTTAGGATTTTTTTTCTTATGTACCAAGTCAATTTAGTGGGCAGAAATCAGCACTGTGGACAGCTCCATTAATTGCAAATGGAGCGAGTGGTGCTGGCTTTAAAATTAGACCATCAGTGTTTTTTTGCTTTTGTTTTTTGTTTGTTTGTTTTTGAGATGGAGTCTCACTCCATTGCGTGAACCGA
WTC11_seq29167_F	putative enhancer, WTC11	NA	NA	NA	NA	16	71412360	71412560	+	AGGACCGGATCAACTGCTGCTCCACTGCACCTGGGGCATCCTGCACCGGGGTGGACAGTTCCCAGTCAAGACGACGAAGACTAGGAGACCCGACCTGGGAACTCTACGTGGCGCCAGAGTGCCCCCTGCTGGCTGACCGCCAAGCAACCCAAACCTCACGTCTGCATCTAAGACTTCTCTTGACTCCCGCCCAGGAGAGCTGAGGGTTGGGTTCACATTGCGTGAACCGA
WTC11_seq29169_F	putative enhancer, WTC11	NA	NA	NA	NA	16	71422105	71422305	+	AGGACCGGATCAACTGGGAAGAGACATTCTCAAGGTCACGCAGCCAGTCCAGGTCTCCTGCACAGGGCCCTTTGCATCCATGGCCACGTACTGGGGTGTAAGATGCAATGCAAGGCTTCCCCCTGGAGGAAGGGCCAGAAATTGCAGACAACCCTACCAGAGGCCCTGGGCAGCTTCACTCTGCATGATGGTGGATTTAGTGACCTGCCCCAGGACATTGCGTGAACCGA
WTC11_seq29177_F	putative enhancer, WTC11	NA	NA	NA	NA	16	71542390	71542590	+	AGGACCGGATCAACTAGATGCCAATGTCAGTATGGACAGAATCAATGAGTCTAATGAGAACCTATTGTGTGCTTGGTACTGTGCTGCGTGCGCCCCCTGGAGGATAAGGAAGTAGAACCGTGACGGTAAGACAGAGAGGTTATGCACTCCCGAGCGCTGGGGCACTGGAACCGGGCTGCCTGGGTGACTCCACTATTACCAGCTACGTGACCTCACATTGCGTGAACCGA
WTC11_seq29182_F	putative enhancer, WTC11	NA	NA	NA	NA	16	71607795	71607995	+	AGGACCGGATCAACTTCCTCCCGAAGTGTTGCGGTTACAGGCATGAGCCGCCACGCTTAGCCTGAAATGCTTTTTGGTTTTTTTGTTTTGAGACGGAGTCTTGCTGTGTCGCCCAGGCTGGAGTGCAATGGCGCCATCTAGGCTCACTGCAACCTCTGCCTCCCAGATTCAAGCGATTCTCCTGCCTCAGCCTCCTGAGTAGCTGGGACTACAGGCATTGCGTGAACCGA
WTC11_seq29183_F	putative enhancer, WTC11	NA	NA	NA	NA	16	71611090	71611290	+	AGGACCGGATCAACTGAACTCTGGTCACCCAGGCTGAGTCGGGGGAGGGGATTCTCGAAACTGAGGAAGACGGCATCCTATGGGCTCCCGCGCCTCCCAGCCTGAGCCTGTGCTGCCCCCTGCTGGCCAGCTCTGGGCCCCCTGCAGGCTCCCTTTCCCACCTAGAGCGCCTGCGTAGGAACTAACCCAGCCAGAAGTCCCCTCTGCCACCAGAGCATTGCGTGAACCGA
WTC11_seq29190_F	putative enhancer, WTC11	NA	NA	NA	NA	16	71937937	71938137	+	AGGACCGGATCAACTCTGGAGTGGCTGCTGCCATGACATCGGCTGCAGTGGGAGGCATGGCCGGGGCTTTGTGCGCTGTTGAGCTGCGGGAGCCAGTAACAGGTGGGAGCCCTGCCCCCTTCTGAGTTGGAGGGTTGGGAGCCCCACACTCCTGGGCAGAGCTGCAGCTGCCCAGCCACAGCTGCAGACCTGGGCATCCCTGCACTCGGGGGCTCCATTGCGTGAACCGA
WTC11_seq29191_F	putative enhancer, WTC11	NA	NA	NA	NA	16	71961510	71961710	+	AGGACCGGATCAACTACAGCCACCCCTGTGAAAAATGCCACTCTCTTGAGGTTGCCACGCAGAAGCCATACATAGGTGCTTTGTTGACAGCCACAGATGAGCTCTCAGTTGACAGCCAGCGCCCCCTGCTGACCTTGTGAGCGAATCATTTTTGGAAATCTAACACAGAGGAGCTTACAGATGAGTAACAGACCCAGCCAGGATGAAAGATCCCACATTGCGTGAACCGA
WTC11_seq29195_F	putative enhancer, WTC11	NA	NA	NA	NA	16	72099380	72099580	+	AGGACCGGATCAACTCCTGTTCAGACCCAATGCCCTGGAGTCTCTTTGCAGAGGCATAGACGGCACGGTGAACCCTGTCACTCACTGCAGTAGGCTGACCTAACTGTTCTGTTATGTGTTGGTGCCACCATGTGGTAAATCTAAGAAGTGCTATCGTGATGGGCTGCCCTCCAGTCCTGTGTAGTTGCCCACTGTGGTTCTCCTCCAGATGGCATCATTGCGTGAACCGA
WTC11_seq29198_F	putative enhancer, WTC11	NA	NA	NA	NA	16	72199046	72199246	+	AGGACCGGATCAACTGCTCTTGCGCTGCCTAGGGTGAGTGGCTGTGCTGTTGCAGGGAACTAGGACGCATGCTTCCCGGGCTTAGCCCTTTGTTTCCAACCCAAGGTCACCTCTCCCCTGTCGGTTCAGGTGTTGTCAGCAGTCCGCCTGTGTTCTGAGGCAGGGGGAGCATCTTCCGTGGCTGACAGCCTTTGCATGGCCCTAGCCTTTCAGTGCATTGCGTGAACCGA
WTC11_seq2920_F	putative enhancer, WTC11	NA	NA	NA	NA	1	63615880	63616080	+	AGGACCGGATCAACTGGGGCACAATTTCCCTTGTGATCTTGGTGAAGGGAGCCCATAGAGTTGTGCAAGGCTGCTCTGGGCAGAGGTGAGTGAAGCACTGCCCCTTACGAGGCTGCTGGCAATCTTGCTTGTTTTTCCATTTTCCACCACAAGAGGGCAACATATGACCATGAATGATTTGAAAATAAAGCGATTCCTTAACTGGTTCTCTTTTTCATTGCGTGAACCGA
WTC11_seq29205_F	putative enhancer, WTC11	NA	NA	NA	NA	16	72400400	72400600	+	AGGACCGGATCAACTCAGGGCTATTCTAGGGCTAAAAGAAAAGAAGTCCCAGCTTAGTAGTAGTAGTAGTTCAGGTCATGCCCAACAGATGTCGCTGTGTTTCTCTCTAAAATTTAAACTATCCCACAGAGCCCCTGCAATGAGTTGGCTGCAATGCTCAGGGGTGTCTTGGTACGCAGTTTGGGATCCACGGACCTAGAGTCTTTGGGGCCTACCATTGCGTGAACCGA
WTC11_seq29206_F	putative enhancer, WTC11	NA	NA	NA	NA	16	72409543	72409743	+	AGGACCGGATCAACTACACAACCAAATAATTGTGTTTCTAGAGAAAATACCAAATAATTGTTCTGGAATGCAGGGCCATCAACACTGCTCGCTGCAGCCTTGACCTCCTGGGGCTCAAACAATCCTTCTAGGTCAGCCTCCTGAGTAGTTGGGACTATAGGCCCGTGCCACTATGCTCAGCTAATTTTTCATAGAGACAGAGTCTCACTTTGTTGCATTGCGTGAACCGA
WTC11_seq29209_F	putative enhancer, WTC11	NA	NA	NA	NA	16	72664960	72665160	+	AGGACCGGATCAACTATTCAAATACGAGATCTAGAGACGCTGGGTCTCAAACGTCTCCCAGAGTGAAAGACAGAGGAACCAATCGAGGCTCGGCTGACCTCAGACGTCTAAGGCGATAGGCGTTGCTAAGAAAAGGGGGTGGGACGATACCCAGTTGCCAAGACGACGGCTTCCGGGTGGGCGGCTTGAGGTGGCTTCCGGCCGCCAGGCGAGACCATTGCGTGAACCGA
WTC11_seq29221_F	putative enhancer, WTC11	NA	NA	NA	NA	16	72992230	72992430	+	AGGACCGGATCAACTAAAGGTTATGAGATGGGTTATCAGCCTCTCTGACCTCTGCAGCCATCAACAGCACTTCTGCCTCTCCCATCCCCCACAGCGAGGATCCTACAGCCCAGAGCCAGCTTCCCTGCCTTCCCCCATTAATGCCTTTCCCCTCCAACAGCTATCACAAGAGGGCTGTTTAGTGAGAGGACCTCCGGCTGACCTTTGCTGACAGGCATTGCGTGAACCGA
WTC11_seq29225_F	putative enhancer, WTC11	NA	NA	NA	NA	16	73033280	73033480	+	AGGACCGGATCAACTAGGGGTTAAATGCCCAGTGTCTGACTGAGGGAGAAACTTCCCCTCCCTTCCAGGCGCCTCCGAGGGTTCGTCCTCAACTACTATTGTTATTCAAGAACTGCGTCTTAGCTGAGCAGCTCCCCCGCCGCCCCCCAGCACTGGGTCTTGACAGAAGTGAAGCGGGGCTGCCTGGTGTCCCAGCACAGGGCCTGATCATATCCCATTGCGTGAACCGA
WTC11_seq29227_F	putative enhancer, WTC11	NA	NA	NA	NA	16	73036565	73036765	+	AGGACCGGATCAACTGTTGAAAAGGCGCAGGGAGGAGGAGGGAGGTGGAGGTAGAGGGTAGAGGAAGAGGAGGGGAGAGGGGCCGGCAGGAGAGAGGGAGGAGGGGGACTGGGTGTATCAGGGGAACTGCCCCTCCCGGCGCTTTGATCCCCTCGGTCGGTCGCTAGGAGAAACCAACTTTTCTCCTTGGGTTAATCAAAACCAAATTACTCAGGCATTGCGTGAACCGA
WTC11_seq29231_F	putative enhancer, WTC11	NA	NA	NA	NA	16	73063055	73063255	+	AGGACCGGATCAACTCAGGCTTGCAGCGCCCGGCAGCCTCGTCCTTTTGTGGTCTCTGCACGGGATCCAAGGTGCCGCGCGGAGGAGGCGGGCTGCTCGCAGTGCCGGGGTCAGAGGCGCCGCCACCGGCGGCCTCTGCGCGCGCGGGGAGGAAAGGGTTAAGCTGCCCGAGCCCGGGGAAGGGGCTGCTCTCATCCTGGAGCGAGGTGCAGCCACATTGCGTGAACCGA
WTC11_seq29233_F	putative enhancer, WTC11	NA	NA	NA	NA	16	73066459	73066659	+	AGGACCGGATCAACTAGGAAGCCTCGGGCCCTCCGGCTCCCCGGAGACACCGGCTGAGGCGCTTAGGCCAGTGCAGAGTCGCCGCACTGGGACCCAGGCGCCCCTCACAGGTGCACGTAGGGCATGGCCCAACGGCCCCTCGGATGGGCGGGGAAACAGGCCCGGGCGGAGCAATTCGATCACCCCATTATGCCCCTGCGGATGCCCAGAAAAGCCATTGCGTGAACCGA
WTC11_seq29235_F	putative enhancer, WTC11	NA	NA	NA	NA	16	73071358	73071558	+	AGGACCGGATCAACTTGCCTTCCCCACTGCCAGACCACAGGTCCCAGCAGCTCCTGGCCTTGAGCGGAGGGAGGGAGGGAGGGAGCACGTGCAACTCGCTCCTGGTCTTTTCTCTGCTGCTGCTGCTGCTGCTGCCGCCGCCGCCGCCGCCGCCGATACTGCTGCTCATTCTATCAGGGGCTGGGGAGGCTGCTCAGCATCCTCCCAGCCTGAGACATTGCGTGAACCGA
WTC11_seq29242_F	putative enhancer, WTC11	NA	NA	NA	NA	16	73172725	73172925	+	AGGACCGGATCAACTGGGATCCCGGCCAAAACACATATCATTAGCTTGGACCAGCTATAAGCAAGGAAATGAGAAACATATGCTAGGAGCAAGGTTAGGAGTGAAGGACCATGGGTCATTGACAGTCGCCCTAAAACTTTTCCCTTGTTCTTCAGCTGTGGCCTGGCGGTGTCAAATGTCATTTCGACTGCCTTGATTTCTCATGGTGGGGCTGCCATTGCGTGAACCGA
WTC11_seq29245_F	putative enhancer, WTC11	NA	NA	NA	NA	16	73265215	73265415	+	AGGACCGGATCAACTTCGTCTGGTGACTTCTTGGGAACACCTGATTGTGGAGACAAGGGCGGAATCGGCTGGGGATCTGGAAATCCTGGGGCGGAGCAGCAGTCATGAGGAGGAGCCATGCTGATGGGAGGAGCCATGCTGGTGGGAGGAGCCAGCTGGAGTCAGCTTTGCTGCAGTTTTCTTCTTGCCAGGGCTAGTTTCTATGCTGCCTAACTCATTGCGTGAACCGA
WTC11_seq29246_F	putative enhancer, WTC11	NA	NA	NA	NA	16	73268700	73268900	+	AGGACCGGATCAACTGCCTTTTGTTTTAAAATGAGGGGTTGGTGCAACCCGAAACACTGCATTCTCTCCTTGGTCAGGGATAACCATGGAGACCCAGGGGAGACTTGGAGTGCATCCTGGTGGCCATCCCTGGGACATGCTTCCTACAAAGGGGCACAGCGAGCAACAGGGAACCCAAGCAGCTATTTACTGTGGGCAACTGCAGACAGGGTGGGCATTGCGTGAACCGA
WTC11_seq2925_F	putative enhancer, WTC11	NA	NA	NA	NA	1	63746196	63746396	+	AGGACCGGATCAACTACCGCCTGCAATTATTTCCACATGATGCAATGCTCCCCCTCCCCTTGGGAGCAGTATTAGGTTTCCTCCCATTCCCATACACTTCAGAGACTGCTACCCTCTCACATTTCAGACGCTGACCTGCTCCTTTGCACTTTTCCCCTCTGCTTGTCTGGAGACCTGCATAATGAAATTCAGACAGTGGTGACTAACTTCCCCTCCATTGCGTGAACCGA
WTC11_seq29253_F	putative enhancer, WTC11	NA	NA	NA	NA	16	73480469	73480669	+	AGGACCGGATCAACTAGGATGAGGCAAAGGACGAAAAGTTCCTGGGTGGTAAGTCTCTGGGAGTCACTCTGCTTTTCTCCCCAGGTGTGGGGATGGAGTGGCAGGCAGCAGAGGGCAGAATGTGCCTGGAATGTTTGCAGTGCTGTTGGCTTTGCAATTGCCTGGCCATCCTGTTTCCCCACAGCAGGATGCATGGTGGCCTTCTAAACGGCCACCATTGCGTGAACCGA
WTC11_seq29255_F	putative enhancer, WTC11	NA	NA	NA	NA	16	73544351	73544551	+	AGGACCGGATCAACTGCTTAGGGTAAATTTTCTTCATTAGTCACGTTTAAAAGCCCACCAATCAGGCCTGCCGGGTCCGGAATTCAGGAGGTCAGCGACAGCCAAGCAGGAACTCTTTGGGAAGGGTAGGGGCATTGCTGGCTGGCTGTAAACCCAAACTCGTTTCCCTCCACGGGTTTGGCCGCTGTCTGCTTTGTGCTGGTGTTTGCTATTCTCATTGCGTGAACCGA
WTC11_seq29256_F	putative enhancer, WTC11	NA	NA	NA	NA	16	73572260	73572460	+	AGGACCGGATCAACTGGTGGTTTGGGGCTGTTTTTTTAAGAGTGTGCTAGGAATTCCAGTTCTTGAAGAGTCACGGCCTGCATTCAGCTGTCTTCAGTTCTGTCCCCGGCCTGGCCATCTGCCAAAGAATGACACACCTTGAAGGACAAAGTAAGAACAGCTTTCCACACACTTCTCAGACCCAAGCTCCTGGCTTCAGAGCGAAAACTCTTAGGCATTGCGTGAACCGA
WTC11_seq29258_F	putative enhancer, WTC11	NA	NA	NA	NA	16	73644253	73644453	+	AGGACCGGATCAACTCCAGGGCATAGTTCCCTGCACATCTCCCTTTGGTTATCTCCCAGCTACTGTAAACTTAAGACATCCCCAGACTGCATTTCCTTTCCATTCTCTAACCACCCACCGGTTGAAAGCAGCAGTTTCCAGCTGGGCACGGTGGCTCATGCCTGTAATCCCAGCACTTTGGGAGGCAGAGGGGGGCAGATTACCTGAGGTCAGGACATTGCGTGAACCGA
WTC11_seq2926_F	putative enhancer, WTC11	NA	NA	NA	NA	1	63780622	63780822	+	AGGACCGGATCAACTGCAAGTTTTACAAGGTTTTAGGACTCCAGAGTGTTTTGTTTTATAGGGAGCATGCAGATGCTCTAGATCTGAGCAGTACCCAGGCCAGTGCTGGGGACCTGGATGGAAGGGATTCCACAGTGCAGTTTTGCAATGCCTTAAAACAAAGGCTTTTTTCAGAACAGCAAGCTCTTTGGGGAAGAGCAACCCCTCCCAGGTGCCATTGCGTGAACCGA
WTC11_seq29262_F	putative enhancer, WTC11	NA	NA	NA	NA	16	73714235	73714435	+	AGGACCGGATCAACTCTGGGCTTATTGACTTTAATAGGTCAATTTTTTTTTCCTGCAATTGTTCGCTCTCCCCCATCTTTAGGAAGCAAGGCAGCTGCTTCCAGCAGGGGGCAGATGTCAGACAACATTTCCCTTGGAAAGGACACATCTCCATTCCCAAGCACGGGTTAGGGGACTCCATTTGCCTCAACTTCAGATGCTTTCTCTACAGAGACCATTGCGTGAACCGA
WTC11_seq29274_F	putative enhancer, WTC11	NA	NA	NA	NA	16	74309892	74310092	+	AGGACCGGATCAACTTTATGGAAGTCGTGTTTCTAGGGCCCAAATCAAGAGAAATCTTTTGCTAATCATTGCTCTTTGGAGCCAACCTGTTCTTCGACACTAGATGGCGTCATTCACTCACCTCAGCTCATCTCTTGGCAAGAGAAAAATTTGATTCCCAGTTGGGCATAGATTTGGGAATCTCCCCCAATTACTTCCTGCCATTTCTGCTTTCACATTGCGTGAACCGA
WTC11_seq29275_F	putative enhancer, WTC11	NA	NA	NA	NA	16	74329470	74329670	+	AGGACCGGATCAACTTGGGAGGGAGACGCATAGCCTGACTGGGGTGCTAATGGGTCCCCGGCACTGGGTTCTCCACATGAACAGTTGTGTGAATCCAGGAGGCTCAGATCACGTGCCACAGCGCCACCTACTGGCCTGTGAACAACAACAGCATCCTGTTGTAAAGTCGGCAAACAATCATTTAAAAATTTTCAGGCCAGGCGCGGTGGCTCACGCATTGCGTGAACCGA
WTC11_seq29279_F	putative enhancer, WTC11	NA	NA	NA	NA	16	74407415	74407615	+	AGGACCGGATCAACTGCATCTGTGTGACCACCCCGCGTAGGTCCGCGCTGAGCCAGGACACAGGACAACTGCCCGCGCCTGGTTAGACAGGCGAAGCCCTGGGAAGCAGTGGGAGAGGGAAAGACTGGGCCGGCGCGGGGCCGCATGCCTGTAACCCCAGCACTTTGGGAGGCCCAGGATGGCGGATCGCTTGAGCACGGGAGTTCGAGACCAGCCATTGCGTGAACCGA
WTC11_seq29284_F	putative enhancer, WTC11	NA	NA	NA	NA	16	74709510	74709710	+	AGGACCGGATCAACTGGAAAGGCTAGAATTTTGAAATCACAGATACCTGCTTCCAAAACAGTCCCCGCGAGGGCAGTAATAATGGAGTAGGGCTGCATGCTGCCACCAGAGGGCAGCAGAGGCCGGGAACAGGTGGAGAGGCAAGGCCCAGTTATTCTTACCGTCTGAGATCTGATGCAGACAAGACAAGCATTTATTGGGCTCTGTTACAAGTTCATTGCGTGAACCGA
WTC11_seq29288_F	putative enhancer, WTC11	NA	NA	NA	NA	16	74734415	74734615	+	AGGACCGGATCAACTAAGACCCGACCAACGGGCCGGGGCCCAGGAAGCAGATGCAAGGGGGAGTGGATTCGGCCAAAGCACCTTGTGCCGACTGTGTGGGGTCCATGCCCCTCCCCCAGCCTGCTCGGTCCCTGCCTTAGAGAGAAGGGGAGGGCTTCTCCCAGGCTATGCCAGGAATGTGGCCCACAGCAGCACGGCAGGGGGAAAGGGCAGCCCATTGCGTGAACCGA
WTC11_seq29290_F	putative enhancer, WTC11	NA	NA	NA	NA	16	74811320	74811520	+	AGGACCGGATCAACTAACTACTTAGGGCAAACCTGCCTCCCGCTCTATTCAAAGTCACCCCTCTGCTCACTGAGATAAATGCATACCTGAATGCCTCCTTTGGAGAGGCTAATCAGAAACTCAAAAGAATGCAACCATTTGTCTCTCACCTACCTGTGACCTGGAAGCCCCCTCCCTGCTTTGAGTTGTCCTGCCTTTTTGGGAAGAACTAATGTCATTGCGTGAACCGA
WTC11_seq29295_F	putative enhancer, WTC11	NA	NA	NA	NA	16	74869760	74869960	+	AGGACCGGATCAACTGATTTAGTTCTGATTCTGACAAAGCCATTAGATTCTAAGAAGGATGCAGAAAGCCAAGTGTGTTTCCCCCACGCCCAGGACCCGCCACTGGATGCGTGAATCATACCCCATGGCTGGCGCCACCTTGAGGCTGGGCACGCAAAGATGAGCCATAAAAAAGAGGGTGTGATTTGTCACCCTGTTTGCTGAACTATTTTGCCCATTGCGTGAACCGA
WTC11_seq29297_F	putative enhancer, WTC11	NA	NA	NA	NA	16	74908834	74909034	+	AGGACCGGATCAACTGTGGTCCTTCCCAGGTCTCTGGCCACTTCTGGCCCCGGGAACGTAGAGCGGCTTCTGCATCTCCCTGACTCACCTCGGAGTAGGCTCTGTGGGAGACACCGCCCGATGCATTGTCATGGGCCTTGTGAAATATACCAGGTAACCTAAAGGAGGAGACATCACATGAGCCATCAGTGTCAACAAGCTGGCCGTGGGAAATCCATTGCGTGAACCGA
WTC11_seq29299_F	putative enhancer, WTC11	NA	NA	NA	NA	16	75096850	75097050	+	AGGACCGGATCAACTGAAAAAACACAACTTAGGAAAGGCGAGACTAGTTTAACTGGTTCAGCTAGTGCCTGGTGCTCCGAGGACAGGCACCTGGCTGGGGAAGTTTGGGAATGTGCTGAGCCCCTGCTGGAGGGGCAGGGAAGGGCGGTTGACTCCAGAGCACCGAATGTTAAACCCCCTGTCCTCCTAAGCGCCTTCCTGGAAGGTGAGGATACCATTGCGTGAACCGA
WTC11_seq29302_F	putative enhancer, WTC11	NA	NA	NA	NA	16	75130575	75130775	+	AGGACCGGATCAACTTTGGGAAGCTGATCATCCGTTTCAGGTTTTTGTATCTATTGGGAAACTGCCTTTCCCTGGAGCAGGCTGCCACCAACTGTTATTTTAGAGAAACAGTGTAACTGCCTGACCATCACCTGAGGGTGGCCTGACTTTCCTGTTGGGTGGAGGGGGAGCCTTCTCTTGCCCTGTTCATGCCTGCCTAGCTACCTACCGTAATACATTGCGTGAACCGA
WTC11_seq29318_F	putative enhancer, WTC11	NA	NA	NA	NA	16	75593930	75594130	+	AGGACCGGATCAACTCAGGGTCAGTGAGGAGGTAGAGGGAACGATGGGATCAAGTGGAGTAAGAGCCTTGTGATCTCCATGGGAAGGAAGGGGCAAGGCCGAGTAAACAGACTGGCGAGTTCGAATAATTTCAGCAGGCTGTGGGGCCTAGGGGCTGTCCCTAGCTTTCTGGTACCTGGCCCTGCGGTGATTAGGGCAGGTGGATATCCCAGAGTCATTGCGTGAACCGA
WTC11_seq2932_F	putative enhancer, WTC11	NA	NA	NA	NA	1	63973007	63973207	+	AGGACCGGATCAACTGAGGCAGGGAGCCAGTGCTCAGGAAGGGCAGGCTGCTGCTTCTCTCCTTCTCCTTGTTAGCCCCCATGTGGGTCTCACCCACCTGCAGGCCTGTCTTGGCTTTGCAGCAATACTCCACCTCTTTGCCCCTGCCCTCCTAGCTTGTCTCCCGTTCTTTCCCTGCTGTCAGGGGTGGTGACTGCCCTGTCTCCTTCGCAGAGCATTGCGTGAACCGA
WTC11_seq29330_F	putative enhancer, WTC11	NA	NA	NA	NA	16	77064114	77064314	+	AGGACCGGATCAACTGTCACTGTCCCAGGTAGCCCCATGCTGTTTCCTGTCATCTTGGGATTCTCGCAAGTCCTACCCTGACCAGCCAGGGAACTGCGGGACCTGCCTGTGAGCAGACCTGAGCTGTGCAAAGAAGCACTGTTATGTGAGCATGTTCACACCAGCGGGTGTGCCCTTTAGATGGAAATGACCTCAGAGAATCCCTCCCACCTCTGCATTGCGTGAACCGA
WTC11_seq29335_F	putative enhancer, WTC11	NA	NA	NA	NA	16	77223240	77223440	+	AGGACCGGATCAACTTCACCTTTACCACCTGCCTTGTGAAAATGGATCAGGCCCTTGAAACAGTTTCCTTTGCCAGCTGACACGATGTTAAGCTTTGCTCAGTAGAGGGCGCCAGGGAGACGTTTCTGCTTTGGTTCTGGTCTTCCGGCTAGGTAGGTTTCTGCAGGGTGGACGACTTCTCCAGCGCAGGTTCCTGTAGCGCATGGCAGCCAGCACATTGCGTGAACCGA
WTC11_seq29339_F	putative enhancer, WTC11	NA	NA	NA	NA	16	77335801	77336001	+	AGGACCGGATCAACTATGTCCGGGAACATTCTGACCACTTCGACCAGGCGGACCACTGGCCGTGGATGGGCCGGGGCCCGAGCTCCCCAAACTTTACGCACTGGCCTTGCCGACACCACTGTGAAAAGAACGTGTAAGATGGTTCCCGTCAGAGACCACCTGGGAAAGCGCAGGGAGTTGCCAACACCTGCACAGTAACAGGAAAAACAGGTCTGCATTGCGTGAACCGA
WTC11_seq29340_F	putative enhancer, WTC11	NA	NA	NA	NA	16	77376440	77376640	+	AGGACCGGATCAACTGTGGCTGCCAAAGGTTGATGGTGGTGGAAGAGCTGCCCCAACTCTCCACCCAGGGAACCAACCCCTTCCCCTCAAGAGACAAGAGTCAAGCCGAGGGAAAGGACTGGGTTGCGCCCGCTACTGGACTCTGTGTGCTGCAGGGTCAACTCACATTGCTTCTTCCTGCATTGTGTTTTGTCTTTTCCAGAAGATACAGAAATCATTGCGTGAACCGA
WTC11_seq29346_F	putative enhancer, WTC11	NA	NA	NA	NA	16	77833938	77834138	+	AGGACCGGATCAACTCACTGCTGTTTTACTTCTGGCCCCAGTATCTCTCCCCAGGTGATTGCAGCAGCTATTCAACAGGCTTCCTCATTAGTTTCCTCTCCTTATTCTTTTCACTCCTTACTTGCAACCAGAATGGTTCTCCACACATACCAATCTGTTCTTGTCACTTCCTGTTGCGAATCCACAGCGGCTCCCATTGTTCTCAGGACAAGTTCCATTGCGTGAACCGA
WTC11_seq29350_F	putative enhancer, WTC11	NA	NA	NA	NA	16	77967080	77967280	+	AGGACCGGATCAACTTTATAAACGGTAATTTGGGAGCAATGTCTCTTTTGTGCAGACTTTGCTTTGCCAAGGTGTTATATGAGAGCAGTTTGGGGTGTTGACAACAGAGGAAGGGGAAGCTGCCCTCTCAGATCCCCCATGGTTCTCACCACCTTTCAGATGGGCACCAGAGGCAAGAACCTTGGATGTTTTATCTGTGAAACTGTGGTGCTTAACATTGCGTGAACCGA
WTC11_seq29351_F	putative enhancer, WTC11	NA	NA	NA	NA	16	77967546	77967746	+	AGGACCGGATCAACTGCCTCTTGGAAATACTGCTAATCCTTTATCCATCCTTTCCGTAAGGGACTTCAAGGAGTCAGTTCATTTCAGAAAGAAATATCCAAAAAGCATGCAGATTAGAGGCAGCCCTGCAGGGAGCTTTTTCTCCTAGCATCACAATAAGCTTTAACTGGTGAGAAAACAGCTTTTCAGTTTCTCTGGGCTCTGTCTTACTGGAGCATTGCGTGAACCGA
WTC11_seq29352_F	putative enhancer, WTC11	NA	NA	NA	NA	16	77971650	77971850	+	AGGACCGGATCAACTTTTGCACAAGATCAGTGTGTGTGAATGGCCCAACCAGAATGTAGTTGCACCCCAGCGTCCAACAGCAACCTCTTAGCCACTAAACTTGAGCCGCAGCGCCCTCTGGTGGTCACTTGACAGTTTGAGTTCTCCAGGCCCCCTTTTTAACTGGGGAACATCTCGCCTAACCAGCACCTCTGTTTCTCACCTTTTCGCGCAGGCATTGCGTGAACCGA
WTC11_seq2936_F	putative enhancer, WTC11	NA	NA	NA	NA	1	64061501	64061701	+	AGGACCGGATCAACTAGTTGTAATGTGCATATAGATCACCTGGGGTTGTTATTAAAATGCAAATTCTAAAAGAGCAGGTCTGGGAGTGGGCCTGGGACTGCATTTCTTACACTTTCCCAGGGGGTGCTGGTGCTGCTGGTTCACACACTTAGAGAAGCAGGGGTTTAGAGAAGAGGTGCCTGGCCAGATGCTAGTTCTTTCTGTGTAATTTGCTACATTGCGTGAACCGA
WTC11_seq29361_F	putative enhancer, WTC11	NA	NA	NA	NA	16	78227900	78228100	+	AGGACCGGATCAACTCGGGAGATCTGGTTCTATTGAACCCCAGTGCAGCCATGGGTAGAATTTTAGGCTTATTTATATTCCATTTCACCACAAGATGTCACCAGGGCACCACACCAACATGGTCTATGGACCCTCTCTCTGGCAAATAGAGTTATGGTCATCAAACAGCACCTGCCCAGGGCTATGGGGAGAGGAAGCTGGTTGGCTTTGTCACACATTGCGTGAACCGA
WTC11_seq29363_F	putative enhancer, WTC11	NA	NA	NA	NA	16	78240509	78240709	+	AGGACCGGATCAACTGGTTTCAGACTTCTGGTCTCCTGAACTGTGAGAGTCAGTTTCTGTTGAGCTTGTGCTGATACGCTAGGGCAGCCCTAGCACACTGCCACATCTGGTTTCCCGGAGGAACTTCACAGGGTCTTTGTTCTTTATCTACAGTCTCTGGAAGTCTCAGCAGCCTCCTGTGTTCGCAACTGTCATTCCAGAGCAGCCGTCTCGTGCATTGCGTGAACCGA
WTC11_seq29365_F	putative enhancer, WTC11	NA	NA	NA	NA	16	78259972	78260172	+	AGGACCGGATCAACTAATGTAAACTAAGTGCTTCGTTAAATGAATCCTAGATCCCGTGCCTTCTGACTGGGTGAGACCTCCCAGCAGGCGTTGCCAGAGAACTTACACAGGAGCGTTTCTGCTGGAATCAGCTCGATGCCTCTTGAGGACAGAGACTCCCAGAGGAAGGAGCAGGCAGCCATCCTTGCTGTGCTGCAGCCTCCACAGGTGACACCCATTGCGTGAACCGA
WTC11_seq29367_F	putative enhancer, WTC11	NA	NA	NA	NA	16	78277480	78277680	+	AGGACCGGATCAACTGAATTCCTTGCCTGGGACAAATAGAGGGAATATTAACATAGCATCTTGTAAATCAAAGCTGGGCAGGGGGTGGGGGAGGGCACAGTGGGGAACCTGGCCCAATCTGCTTCAGTGTGAGCTTGGTAAGAAGGAAGCATATGTTGCATTTAGTTCTCTGCAAAGACAGGCGCTGCTCTCTGGCAGGGACAGCGTGTAGGGTTCATTGCGTGAACCGA
WTC11_seq29369_F	putative enhancer, WTC11	NA	NA	NA	NA	16	78321674	78321874	+	AGGACCGGATCAACTAAGTAAATGATTGGAAGCCGCGTGGTAGTTAAGGGTGATGATGTAGGAGTGAGAACACAGGCTTGGTGCCTGGCGTCAGCACACACATCACAGGCCCTCCCTGTCAGTGGCTGTCGTCTGTTAGTGTTTCCAGCACAGCTCTAAAGAGCGACGCTTGGAGGCTGGGGAGAGGGGGATGGAGAGGCATATGATTCTGTTGACATTGCGTGAACCGA
WTC11_seq29372_F	putative enhancer, WTC11	NA	NA	NA	NA	16	78437460	78437660	+	AGGACCGGATCAACTAATTAATTTTTCCATTTTGGCTGCCTGCAATATAATAATCACTAATGAGAAACTCACAGGAATCAATTCTCAGCACAGCGGCCCCTACTGGTAAAGCCATGTCTCTGCCTCCCTCTTCTTCTTCAGATCCAGAGAACTGGACAAGTGTATTGGGGCGTCCTGGGAGGGAAGTGTTTGTTTCTTCCTCCCTTCAATTTATGCATTGCGTGAACCGA
WTC11_seq29381_F	putative enhancer, WTC11	NA	NA	NA	NA	16	78796355	78796555	+	AGGACCGGATCAACTGAAAAAGTACAAGTTTCCAAGGAGTTATTATAGGTCAAGCCTGGAAGCAGTGAGGTCACTTCCACCTGCTTCCCATTGGCCAGAATTCAGTCACATGATCACAACCAACTGCAAGGGATTCTGGGAAATGTAGTCTGGTGATGCCTCGAGGAGGCAAGAGAAATGTTTTCAGTGAACACATTGCCTTCTCAGGCTTGCTTCATTGCGTGAACCGA
WTC11_seq29387_F	putative enhancer, WTC11	NA	NA	NA	NA	16	79104685	79104885	+	AGGACCGGATCAACTCCGTTCCTCTGTTGATCAGTGAACACAAATGCTGGGCCCCAGCATGAGTCCTTTTCAGAGAGTCATTTGGAGACCTACAGAAAAAAATGCCAAGAATGCACGCTGGGAATTCATTAAGAGATTTCAGGACGTTGAAATACTGTGCGTACTTGCAATCCCCACTTGACCAAAGGTGTCCAAACCTCGACAGACAGCGGCCACATTGCGTGAACCGA
WTC11_seq2939_F	putative enhancer, WTC11	NA	NA	NA	NA	1	64245681	64245881	+	AGGACCGGATCAACTTAATACCCATCAGCCTCCTTCAAAGCCACAACAAATCAACCTGTACTCCAAGTCAGACCACTTTGCTTGCCTTGTTGACAGCCCAAGACCTGATTCCTAACCTCCTTTTCAATGGATAACCGCTCCTAAGACCCATCCCCCAACCCCTGACGCCCCAGACATTCCGTAAAGGTGGAGATGGATATTATCTCTAGTTTACCCATTGCGTGAACCGA
WTC11_seq29391_F	putative enhancer, WTC11	NA	NA	NA	NA	16	79287245	79287445	+	AGGACCGGATCAACTGTTATGCAGGATTGCGGCAGGCTGTTAGACACCTGCCACGCTCCCAGCCCAGCTGCTGTTCAGCTAGGGGCAGAGAGGAAGCACTCCCGGGCCCTCGGCCTTGAGAGGGTCTCATTCTGCAAACCAGCCCCTTCCCGGTGAGGCGGGGGCTGGCGGGGGAGGCACAGCTGATGTGAGTCCACACTGGAAGCTTGAGGACCCATTGCGTGAACCGA
WTC11_seq29393_F	putative enhancer, WTC11	NA	NA	NA	NA	16	79299410	79299610	+	AGGACCGGATCAACTCCAAAGTAGGTTTCAGTCTCTATTAAGATAACAAAAGGTCCTAAATGCCAGGCCTGGGCGCAAACTGTGCAGACAAGCGGGTGGCCGGAGAAGGAGGGGGGTCAAGGAAGAGAGGGAAACTCAATTGACGGTTACTTTTTTTTCAGAGTTATTTCCGGTGGGTCTGCCCCCACCCCTCAACAAATTTTGTTGCTCTGAGCCATTGCGTGAACCGA
WTC11_seq29394_F	putative enhancer, WTC11	NA	NA	NA	NA	16	79301072	79301272	+	AGGACCGGATCAACTAAGCGGAGTCTCAACAAAGAGCCGTCCAGGTAGGGAGGAAAGGAAACTCCAGCTGCTCTTGCTACACGAGAAACAAGTCGGGTCCTCAGGAGAAGTGGCCCGCAGGTGTCAGATTTGTTTTCCTAACTGCATGAAGGACACCCCACAGTCCTGGGGAGGACGGGACAGGGGGAAGCGTTTGGTGTTTGAATGCCCGCTAGCATTGCGTGAACCGA
WTC11_seq294_F	putative enhancer, WTC11	NA	NA	NA	NA	1	6961955	6962155	+	AGGACCGGATCAACTCCCCGGCGGCCAGTCCAGCGTCTTCCGGTATGGCAGTCCTTTGCCCTGTCGGGTCAAAGCCAAGCCCCCTCAGCCTCCGGGCTGTCCCCAAACGTGTCTCCCTCGCGGTGTCCGTGGCGCGCAAGAGCCTGGAGCCTGCTGCTTTGGGCCTCACGCCTCTGTCTCATGCCTCTGCCGGGGCCCCGATTTATTCAGGACACCATTGCGTGAACCGA
WTC11_seq29401_F	putative enhancer, WTC11	NA	NA	NA	NA	16	79438545	79438745	+	AGGACCGGATCAACTCAGACATTCCTCACTTTATCTTCCCGGGAACCTCGAGGACAGGATTGTTTCCTCCATTTCACAGAGGAGGGAAGGGGGCGGAGCTCAGAGAGGGCGGATCAGTTTTCTAAGTCTGCACAGCCAGCGAGGTCGTGCAGAGTCTGCCTTCTCTTGGCACGGTCCTCCGTCCTTCCCTGAGCCCTGGATGATCCCTGCCCATGCATTGCGTGAACCGA
WTC11_seq29405_F	putative enhancer, WTC11	NA	NA	NA	NA	16	79564010	79564210	+	AGGACCGGATCAACTTATTTCAAAGGAAAAAAGAGAGACCTTTCAGGCAGGTGGGATGCATTTCAAGTGGAGCAGACCCTGCTTTCAACAGATTCCCTCCCCCATGGCCACTGCCGCCCCTTCAGGCCTCCTGGGATTTCTGCTAAGTGGCTTTCACTACATAATTAAATGCAAAGTCCTGGCAGGGCAGCGTTCCTCCTCTTTACCTTAGCAATCATTGCGTGAACCGA
WTC11_seq29411_F	putative enhancer, WTC11	NA	NA	NA	NA	16	79992057	79992257	+	AGGACCGGATCAACTCTGGAGAATTCCTGTCTCAAGGGACTCCACCCATGGCCTGGTAACACAAAATGCCCCTTGGCGCTATCCTCAAGGCACATTTGAGTCACCCCTGACAGTAAAATTTGCATATATCCCCAGACTACTCCTTCCACGCCCTTGCATGCCTCTGGGCCCTGGAGTTTGCACTGGTCTTGCTGCAGCCTGGGTGCTACCTAGCTCATTGCGTGAACCGA
WTC11_seq29415_F	putative enhancer, WTC11	NA	NA	NA	NA	16	80084710	80084910	+	AGGACCGGATCAACTTCAAGATTAGCGTCCTAGCTAATTCTGCCTTTAAAAAGCAGCCCTGCGGACCCAAAGCATCTTGACACTGAGCAAAGACTGCCACCTGTTGAATACTCAGGATAGTGTGCTCCTTCCAAGGCCTCCAGGCTCCAGGGTATATGCTGCAGGCACAGCCTGTCCTCTACCCATCCAAGCTCAGAAGTGGGAAAAGCCACCCACATTGCGTGAACCGA
WTC11_seq29419_F	putative enhancer, WTC11	NA	NA	NA	NA	16	80319296	80319496	+	AGGACCGGATCAACTCATGCCAGACACACGCTGAGTTTGGGGCTTTGTCTGTTGACAGATCATTGTCAATCCTTGGGTCTGTTGGGTGGGCACCGGTATTGGCTTTTGCCATGTTCTGACAGCAGTGCCACCTGCAGGATATAACACCCAAGGGCAACTGGATGGTGGCAGGTGTCCTTTATCCTGTGTTCCTCTTAGTCTGCTGCTGATACTCACATTGCGTGAACCGA
WTC11_seq29421_F	putative enhancer, WTC11	NA	NA	NA	NA	16	80369675	80369875	+	AGGACCGGATCAACTCTCACTGTCTCTCAGCAGTTCCCTAGCCTGCTGCTTAGAAACCACCAGAATCAGGAACAGCCACCGCCAGAGAACAGCTTCATCCATTATCCGATGCTGCCTCCTTCTGCCGGCCATTAGCAGGTGAACCTTTTTTCCCCCAAAGGAGCACTATTGCTGACTTCCAGTGTATGTAGCCAGGGTTTTAGGAGTGTGGCTGCCATTGCGTGAACCGA
WTC11_seq29423_F	putative enhancer, WTC11	NA	NA	NA	NA	16	80389449	80389649	+	AGGACCGGATCAACTTTGCCATTTGGGGTGTTTCTTGGGGCTAAGAACCATGAAGACGCGCATCCCCCCTGCGGTTTTATGACAATGCTTAGCAATGAGTGATGCTGCCTGGATCTGCTCACCTGCTGGGACGTTGTGCAGAGGAGACCCCGGCCTCACAGCCACGGCCTCCCTCCTTCCCAGAGCAGGGCTTGGTGGAGGTACGGACAGCCTCCCATTGCGTGAACCGA
WTC11_seq29430_F	putative enhancer, WTC11	NA	NA	NA	NA	16	80718645	80718845	+	AGGACCGGATCAACTTGGAAGTCCAGTCTGGCAAGTGTAACCTGACACTCAAGGCCACAGCAGTAGATGGTAGGTGGTGTCCCAACAGACACGTGGATAGTGGGATGGAGAACCCAGAACAATGGGCCAGAGGGCAGCATCCGGAAATCCTGCCCAGCAGCCACACCGCTGTTGGAGACAGAATCCCAGTCCCTAAAAGAGGTACTGACAAGAGCCATTGCGTGAACCGA
WTC11_seq29431_F	putative enhancer, WTC11	NA	NA	NA	NA	16	80735839	80736039	+	AGGACCGGATCAACTTCAGAGAATGTTTTGGTCCCTAACCAGCCTCCAACACAGCCTGTCCACATCCAAGGCTAGAGAGAGCAGGGCAAGGCAGGCACTTAGGAATCACAGAGACTCGGGTCTGCACTTAGTAGCTCAGGGGCCTCAAGCAAGTAATTACTCCTCACCCCAGGTGGCTCCATCCGCTGGACTAAGGGTCACCTTCCCAGCTTGTCCATTGCGTGAACCGA
WTC11_seq29434_F	putative enhancer, WTC11	NA	NA	NA	NA	16	80924615	80924815	+	AGGACCGGATCAACTAGGGAAAGGGCAGCTGGATCTCTAAACTCTGGTTCCCAGAGGTGTCTTCCTTTTGAGATCTGTGACAGCCACCAGCACGCTAGCCGCGAGGGGGCGTTGCTTCCCACCTAACACCCAGCCTTGACGGGCAGGGACCTCTCTTTAATGCCCTAGCACGGTTGGGTCAGGGTGAAGCATGAAATCAAGGCTGCAGATACTAGCATTGCGTGAACCGA
WTC11_seq29435_F	putative enhancer, WTC11	NA	NA	NA	NA	16	80932150	80932350	+	AGGACCGGATCAACTAGCTTGCCGCACGCTGACCTACTTTCTGGGGCCGATGTGTTTGCAGCCAGAGGTACCGCGGAGCCAAGCCCGGAGCCTCGGGGAGCCGCCAGCGAGCGCAGACTGGGAGGGAGCCGGCCGGGCTCCCCGCCACCCCTTCCTCCGCGCGCCAAGACCTGTCAGTTTCACCCAGCCCGGCTTCCCTGGAAAGGCGGGATCCCCATTGCGTGAACCGA
WTC11_seq29439_F	putative enhancer, WTC11	NA	NA	NA	NA	16	81060668	81060868	+	AGGACCGGATCAACTCATAGACACCTGCTTCGTTCAAAAAATCAGCAGGCAGTTTGGTCTAAACCAGCCCAGTATACTTAGTTTGAGGCACGGGGGTGGGGCAGAAAGGACACCTGCCAGATGGCTCTGGGCTGACGTGCGGCCAGCATGGAGGGAAGGAGGCCCTTTGGATTCCCCACTTTCTGCGTGGCTTCTGCTGGGAGTGGACATGAAGCCATTGCGTGAACCGA
WTC11_seq29440_F	putative enhancer, WTC11	NA	NA	NA	NA	16	81061977	81062177	+	AGGACCGGATCAACTTCTGGGCCCCCCTCAGTAGGAGGCTTGGTCTGGAGGCTCCAGTGGGAGAGGTTAACACACACCAAGCAGTCGCTGCAGGCACCTTCCCCTACCCTCGCCTTTTTTGGTATCTTCCTCGGCCAGATGCAGGCAGCTGGAGAAGTCCTTCCCCACCCTTGGACCTGCAAATAAAGCGGCATGTTACTCCTCCAGCTGAGGGGCATTGCGTGAACCGA
WTC11_seq29442_F	putative enhancer, WTC11	NA	NA	NA	NA	16	81170895	81171095	+	AGGACCGGATCAACTTGAAGGAGCGTGTCCCATGTTAGCCTCTGTAGATGGGAGCTACTCACCTGGGCCGAGGGTGTGAGTTCCTTACTCCGGCAGGTCACCTCTCTCAGCACCTCGGCCAGCTCCTGCACCCTCTGCACGTCCTCCAAGCCGGTGGTGACTGCAGACAGTGATCCCAGCACATGCTCTCTGACCTTGGCACGGGGGAGAAAGGCCATTGCGTGAACCGA
WTC11_seq29450_F	putative enhancer, WTC11	NA	NA	NA	NA	16	81415885	81416085	+	AGGACCGGATCAACTATTGGGAGATGGCTGTGTTGGTTTCCCAGGGCAACCGTAACAGACTACCACACACTGGGTGGCCCGAGCAACAACGGCGTGCTGCCTTGCAGTTCCGGAGGCTGAAGACTGCAGTCAGGTGCCGGCAGCACTGCTTCTTTCTGCGGGCAGCGAGAGAGGATCTGTTTCACGCCTCCCCTGGGTTCCAGTAGGTAGCCTCACATTGCGTGAACCGA
WTC11_seq29455_F	putative enhancer, WTC11	NA	NA	NA	NA	16	81513574	81513774	+	AGGACCGGATCAACTTGTACCTCCAGCTTGTGCTGAGGGTGCTGACTTGGGAACCCCCCGGTCCGTTCTGGCCTGGCTGCTGTGCAGACCCGTGGGTCTAGGCAATGGGGCAAGGGTCAGATGGGTCAATTCCCAGAGTGGAGCTGCCTCCTGTTTCCAGGCCAAGCCGTTTTGCAAGGGACACAGGCATGGCCCTAGCTGGCTCCAGACTTAGTCATTGCGTGAACCGA
WTC11_seq29456_F	putative enhancer, WTC11	NA	NA	NA	NA	16	81522140	81522340	+	AGGACCGGATCAACTTCTAGCTGGAATCCTATCAACCCAGTGTGGCAACACCGATTCGCCCACGATGATCAGGAGCTCCCATTGGCGATCGATGATGTCACTGGGTTTCCTGGAGTGTGATTGGTGGGTTGGGCCCTGTCATCAGAGCCCTAAGCCAGGTGGCCACACCTGGATTGACACAGGAGGGACACAGCTTCAGTGCTGCTCCATCCACTCATTGCGTGAACCGA
WTC11_seq2946_F	putative enhancer, WTC11	NA	NA	NA	NA	1	64378940	64379140	+	AGGACCGGATCAACTTAGAGGACACTGGCAGGACGTAGAAAATAAAAAGATGGAGAATCCATTCTTCCTCCTTCTTATCCGCTTCTAGAACTCCTCCGCAAGTGGCTGTATCCTTCCGCAACCCACATTATCTCCATAGTAGCGGCAACAGCCATGAGTTCTAGCATAGCCAAACAGCCTTTCTCTGCACATTTGGACTCCGGTAACACCAGATTCATTGCGTGAACCGA
WTC11_seq29463_F	putative enhancer, WTC11	NA	NA	NA	NA	16	81675758	81675958	+	AGGACCGGATCAACTGGAGAGAGTGCTGGGCCATGAATAGCCAGCTTCTCAAACCTCCTGGTGCCTGGGACTCTCTAGGGTTGGAGTTAAAATGCAGATTTGGATTCAGCAGGTCTGGGGCGGGGCCTGAGACTCTGCTTGTCTAACAAGCTCCCAGGCGAAGCTGCAGGCTGGGGATCACTCTGTAAGTAGCAGGGTTGTCCTGGGTTTCAGTGCATTGCGTGAACCGA
WTC11_seq29464_F	putative enhancer, WTC11	NA	NA	NA	NA	16	81697315	81697515	+	AGGACCGGATCAACTGGCCTTCTGTTTCCAAGCCCTTCCTTGGCCAGGCACACATGGCTTCTTCCAGGAGTAAAGGGCCACAGACTCTTCCTCCCCCAGGGCAGATGCTGCACCCTAGTGGCCAGCAGCCTCGCCGACTCCACTTGCTGAGAAAACCAGCTCCATTTACTGGTCACTGGTGCTCCCACACTCAAACTGGGCTTCCAGTCGCAGCTCATTGCGTGAACCGA
WTC11_seq29470_F	putative enhancer, WTC11	NA	NA	NA	NA	16	81746295	81746495	+	AGGACCGGATCAACTTGCCTTGAGTGCTTGAGTTTTCGCCCCCAGCACAGGTGGAGAACCCAACTCCCAGAAAACATCTGGGGCGGAAACGGAAGCATGGCCGCAGCGGTGAACGCACTGCATTCTGGGAAATGTAGTCGAAACGGCCGCTGGGGCAGAGTGAGCACCCACAGTGGTGCCTTCTGGGGAGGGTCGTTTTCACGTAGTCCAAGAGCCATTGCGTGAACCGA
WTC11_seq29471_F	putative enhancer, WTC11	NA	NA	NA	NA	16	81798817	81799017	+	AGGACCGGATCAACTTGGCCTCCCCGGCCTCAGGACTTCAGGGATCCCACTGCGTCTTCTCTGCTCCTGCTTCGGCTGGATTTCACCGGCCAGGTGTCTCTCTCCCCAGCACTACCAGCCACTCCAGGATGTCCCTGGCCTGCCACCAGCCTCCACCAGTGGGAAAAGCCCCTACACCAGGTAGTAGCATGACTGAAGGAGGGCCCGTGTCCCTGCATTGCGTGAACCGA
WTC11_seq29472_F	putative enhancer, WTC11	NA	NA	NA	NA	16	81831856	81832056	+	AGGACCGGATCAACTGTTTGCAAAACTCTGAGCCTGGTGGGGAAATGAAGGGCTGGCTTGCTAACCACAAATGAAGACTCATTTGCACAGGCAAAGCGGGGGCAGGGGTGACTCCTCTTGCCCTAGCGGAAGGGACTGACTTCTGCAGGCTGCTGTCTTGCTGGAGCCAGTCATGCCCCACCATTGAGCCTGGGCACTCGGACACAGTTACCAGCCATTGCGTGAACCGA
WTC11_seq29473_F	putative enhancer, WTC11	NA	NA	NA	NA	16	81842593	81842793	+	AGGACCGGATCAACTTGTTAAGCTCATTGTCAGGTGTGGTGCCCCTTGAGGTCATGTATGGGAATTGGGGAAAAAGCCATGTTCCTGGTGTCAGGGGTGGGAGGACGTTCCGTGGGTGCAGGGAGCCTGAGAGAGACAGAGAATCAGTAGCGGGAGGAGGAAGGAAATGGGAGCTTGAAGAACAGGGTCATGGCCCGGCCAGCAAAGGGGTCGGTCATTGCGTGAACCGA
WTC11_seq29477_F	putative enhancer, WTC11	NA	NA	NA	NA	16	81879735	81879935	+	AGGACCGGATCAACTGACAAGATGTGGGTGTGCAGGGTGCCTGTGTACAATGCACAGAAAATGGGCTGGTGCAAGTAGAAGCTGGAGGGAGGGGTGCTCCATGGCGCCCCCCTTGGTGGAAGAGCCTCTTCATCATGCAACAGTTGGCACGGCAGTGGGCTGTGAAGAGAGGAGCTGAAGCAGTCCGATATTTCTTTCGTCTTCTTGCCTTCGAACATTGCGTGAACCGA
WTC11_seq29481_F	putative enhancer, WTC11	NA	NA	NA	NA	16	81905355	81905555	+	AGGACCGGATCAACTAACTTGGGTCTCCATGGAGACAGCCTATGTATATGTTTTCCCCTCAGCATAAGAAGCTGGGCCCCCGAGGCGATGTGGATGTCAACATGGAGGACAAGAAGGACGAACACAAGCAACAGGGGGAGCTGTACATGTGGGATTCCATTGACCAGGTGGGCCTTGGTCCCTTCCCGTAGCCACTGCGGCCACGCCCCTTGCAGCATTGCGTGAACCGA
WTC11_seq29483_F	putative enhancer, WTC11	NA	NA	NA	NA	16	81973807	81974007	+	AGGACCGGATCAACTCACTGGTGCTTGTGCCTGCCACTGGGGGACCTGTAGGTAGGCCTACCTGGTCTGGTCCTGCCCATCATGCCCCCCTCTTCCTGGGGCTAAGCAGGAAGCTCAGAGGACTGTGCATTCCATGCATCAGCCCATTTCCTGAGGCAACGGCGAGCTTCTAGTAGTAAACAAAGGGCAAGTATATACCCAGCATGTTGGCTGCACATTGCGTGAACCGA
WTC11_seq29486_F	putative enhancer, WTC11	NA	NA	NA	NA	16	82061962	82062162	+	AGGACCGGATCAACTCAAGAGGCCTGGCCTGAAGAACTCCCAAACACGCGTTATTCACAACGTGCCCAATTTAAGACTTGAACCAACAAATGATGGGGTGTTTCCGTTCACCAGCTAATATGGTGCCCCCATGTGGCAGTAGCATAAATACACTTTGCAACTACATTACACAATTCCTAATACCCTCAAATTCAAGGTGATTCACATTATTTCCCCATTGCGTGAACCGA
WTC11_seq29495_F	putative enhancer, WTC11	NA	NA	NA	NA	16	82439750	82439950	+	AGGACCGGATCAACTGCACCACCCCATCTCCAACAATACACAGCTGGGAAACGTTAGCATTCAGTGATATTATCCACAACATCCAGTTTGTAGTGGATCCTATACCAGCTCTGGGCACTAGGGGGGTGTCTGAGGACCAGCTCCCTTCCTGTCTCCTTTTCCACCAATTTCATGAACATTCTGGTCTCTGTTACCTTCTCTCTTCCATCCCCTGTCATTGCGTGAACCGA
WTC11_seq29500_F	putative enhancer, WTC11	NA	NA	NA	NA	16	82632041	82632241	+	AGGACCGGATCAACTCCAGGTTTCTAGCATTTCTGAAAAAGTCAGGTCAGGCAACCCTAGATCCACACTTCAACATGGCCGTACTTGACAGGGCTGAGTCACTACTGCCCTCTTTAGGCAGGACGTGCCTCCGTAGCTTGCCATAATCGTCACCACTCTCTACTACCCAGCCTTCTGTGCTCACTAATTTTGCCTGCTTGCCCCTAGGGCTTTTTCATTGCGTGAACCGA
WTC11_seq29501_F	putative enhancer, WTC11	NA	NA	NA	NA	16	82639790	82639990	+	AGGACCGGATCAACTTTCCGTACTAGCCACAGAGCAGCGAGAGCATGGCCTTTGCCCTCCAATCCTGTTCTGGTGGACAGACACTCTCTCCCTTGACAGGGTCCTCACCACTGTGTGCACCGTCCCGCCACCTGGTGGCCGTGCCTATCTGTGCATTCCCTATTTGGTTAACTCATTCACTTAACAAATATTTACTGGGGGAAGACAATATCTCACATTGCGTGAACCGA
WTC11_seq29509_F	putative enhancer, WTC11	NA	NA	NA	NA	16	82782880	82783080	+	AGGACCGGATCAACTTTTCCAGAGGCTTCCAGGTCTCTATTGAAATGCAACAGCTGTTACTAGGGGCAACTCTACTTCCCAAACAAGAACATAGACTTTGTGGAGCTTTCCCAGGTGCTGTGAACCCAGCATTGCCAAACAATGCCTGGGACCCACAGCGTCTCCTTCCCCCATGGAGTTTAAATAGATTGGAAGCAAATGCTTGTTGACAACAGCATTGCGTGAACCGA
WTC11_seq29513_F	putative enhancer, WTC11	NA	NA	NA	NA	16	83073170	83073370	+	AGGACCGGATCAACTCGTGGCTAGTGATTGTGAAGCTTGGATTTGAGTACAGGTCGTCTGGTTCCAGAGCTTGCACGAAATCACTGTGCTAGTAAGAAACAGAGTTCGAGGTTGAACCCGGGTGACTCAGCATCAAGGAATGGGCTCTCTCTTTGGGGTGTGTGTCTGTGTGTGTGTGTGTGTGTGTGTGTGTGTGTGTGAGAGAGAGAGAGAGACATTGCGTGAACCGA
WTC11_seq2952_F	putative enhancer, WTC11	NA	NA	NA	NA	1	64500095	64500295	+	AGGACCGGATCAACTGTTAAGATTTGCCTCAAGAGGGCAAGAGAGGCATGGAGAGCTCACCCTCATTCATGTAGGCTTTGGCTGGGTAATGACACAGGTTACTTCTGATCAGCCCATTGGCCATGACTGGTCACATGACTCCACCTACCTGCAAGGGAGCTGGAGTCTATGGGAGAGCACTTGAGAATTCCAGTAGGCAGCATACACATACCTGTCATTGCGTGAACCGA
WTC11_seq29520_F	putative enhancer, WTC11	NA	NA	NA	NA	16	83356275	83356475	+	AGGACCGGATCAACTGAGAAAGAGAAAACCACCAACCTTCCTTAGTCATTTTATAGTAGCCCAGCTTGCCAGGTAACTCCACGCAGCCCATCCTTACTGGTGGTAACCTCAAATAAAGCCAGATTCTCCCCCTAGCGGTAGTTTGAGAGATGCTCAACAACTCGAAGATTCATAAAGCATGCTGAGCCATCCATCAGTCAAGACAGGCCACAAATCATTGCGTGAACCGA
WTC11_seq29521_F	putative enhancer, WTC11	NA	NA	NA	NA	16	83400330	83400530	+	AGGACCGGATCAACTGATGCAGGAAGTTTGTTTTCTCAGGCAGGCTTCTCAGCTCTTGCACAGTAGCCTATGGGTTGGGACGGCTACCGGATGGCCCAACTCCAGGATGGGGTCATAGTGCGGAGCTCTGTGAGTGGTGCCCCCTAGAGGAAACTTCCTGAAGGAATGAAGCTTCCTGAACTCATGCAATTTGGCAACCCTGGGTTCTCCCCAATCATTGCGTGAACCGA
WTC11_seq29526_F	putative enhancer, WTC11	NA	NA	NA	NA	16	83574525	83574725	+	AGGACCGGATCAACTTCAGACCCAGGCTCAAATCTTGGCCTCACCACTTACCAACCACACACCTGTGAGTCACTGCAGCTCTTGCGTGCTCAGTGTCCTCATTTGCATCACAGGGATGGCATTCCGTGCCTGCGATTCACTATGGGTCTTAACAAATCTATTCCTTCTCTTCCCCTCCCACTTCAGTGGTAGCTTCGCGAATCACGACCAAGTCACATTGCGTGAACCGA
WTC11_seq29528_F	putative enhancer, WTC11	NA	NA	NA	NA	16	83701630	83701830	+	AGGACCGGATCAACTCTAGGGTTTCTACCCTGACCGCCACCCAACAACCCCTGCGCCCTTATCCTCTCTTCTTCCTCAGGACGTTACTACGATCCAGCCCCACTTCAGCACCACGGTCAGCACCCACCAATTGCCCAGCACTCCTGCTACTGGGTTGCTAGGTATTTCGCACATCAGCCCTTCTCTGTGCCTCTGCCCAGTTTGCTTCCTCTGCCCATTGCGTGAACCGA
WTC11_seq2953_F	putative enhancer, WTC11	NA	NA	NA	NA	1	64572600	64572800	+	AGGACCGGATCAACTCATGAAGAAAGAAGCTAAGCTGCTGGTCTCAACTGTTTCCCAGGGCTCAGCCTCCCCCTGTTCTCTGGCATGTCAGCACTTGCCTCCTGTTTTTTCCATTGTACTCCTCCCAGCTCAGCACAGGGGCCCCACCTCTCGCAGGATCAGGGTATGTGACCCTGGAGCCCAGACAGCCTTGCACATAAATCTTTCTGGTCCACCATTGCGTGAACCGA
WTC11_seq29530_F	putative enhancer, WTC11	NA	NA	NA	NA	16	83717410	83717610	+	AGGACCGGATCAACTTGCCTGGTTCACCGCACGTGAAAGTCCCTGTCTCCACTTTCTTCTGTCTCAGGAAACAGGCTCAGGGCAGCTGAGAAACAGGCCCAGGCCATCCTGCTGAAGGACGACACCATCAGGAAGAAACAGGTAGTGACATGAAATGGGCACCTACTATGAGCCAAGGGCTGACTCTTGGTGTCTATTTCTTCATTTAATGATCACATTGCGTGAACCGA
WTC11_seq29532_F	putative enhancer, WTC11	NA	NA	NA	NA	16	83793312	83793512	+	AGGACCGGATCAACTATTTTGAAACCGGATCTGAGCATCCTAGAGCCAGAGCCTCTCCCAGCCAACATTGCTGAGTTGAGCAGAGTGACAGACTCCACACTGGAGCCAGCCCCGCAGCTGGCCATAAGGAGGAGCCACGAGCAGGTGCTGGGAAGACAGGCTCTTGAACGCACACTATGCTGATGTCTCTTTCTGTGAAGTTTTCTACATGAGTGCATTGCGTGAACCGA
WTC11_seq29541_F	putative enhancer, WTC11	NA	NA	NA	NA	16	83843808	83844008	+	AGGACCGGATCAACTGGAAGGAGGGAGGAGGGAGGGGCCAGTCATGGAGCTATCTGGCCAAGGGGAAGCTGTTCTAAAGAGAGGAACCGCACATGCAAAGACGCAGCCACAGAGGTGAGGCTGGTATGCACCAGTAGCAGCAGGAAGGCCTGCCATGCCGCGATGCATGAGTAGGAGGGAAAAGGGGAGGAGGAGAGACCGAAGAGACAGTGCTGCATTGCGTGAACCGA
WTC11_seq29550_F	putative enhancer, WTC11	NA	NA	NA	NA	16	84054970	84055170	+	AGGACCGGATCAACTGTGTTTCTCTAAACACAAGGGAAGATGGGCACGTCTCTATCCAGGGGAGAAGGAGGGGCCTGTGGTTCCAGCTGAGTGGGAGGAGGAGAAAGGGGGCGTGGCGGAAGAAGCACCGCTGGCAGTGCCCCGCCTCTGGGAAAGCCCTTCATGGAGGGGACGTGTGGCTGAAAGCCAGGAGAGGCCATCAGAGGACCCTGGTTCATTGCGTGAACCGA
WTC11_seq29551_F	putative enhancer, WTC11	NA	NA	NA	NA	16	84062840	84063040	+	AGGACCGGATCAACTCTAAGAAAAGCCCGAATTCCAGGTCTGGAAGGACAGCCAAGAGCCAGCCCTCCAGTAAAAGAGTGAGTCAGACCAGAGAAGGGCGCCCCCTCGTGGCAGTGCCCACAAAGTCCAGGCAGCACGGCGTAGGAAGCCTGGGAGGGGCAGGCCCCAAGGAAGTCAGGGAAGGGACTCTCCACCACAACGCGGGAGTCCCGCCTCATTGCGTGAACCGA
WTC11_seq29553_F	putative enhancer, WTC11	NA	NA	NA	NA	16	84084885	84085085	+	AGGACCGGATCAACTAAGACAGGGCAGAAGCAAGACACGACTCCTGCTCTGCTGGCACCGAGTGCTCCTGTCCTGACGTGGGAGCTACTGGTCTCTAGGGGGCAGCACTCACCTCACTAACAAGGTGACAGCACCTGCAACCACTGGAGAAGCAACACTGGTCCCTGAGAGGGCCCGGCACCCCCCTTTCACGCCAGAACCCCGCACGCCAGCACCATTGCGTGAACCGA
WTC11_seq29559_F	putative enhancer, WTC11	NA	NA	NA	NA	16	84266505	84266705	+	AGGACCGGATCAACTAATAAAGACTACATTTCCCAGCCTCCCTTGCAACTAGGTGTGACCATGTGACCACATTGTGGCCAATGGGATGTTAGTGGAAGGTCATGGTGGTGGCATCTGGGGATCTTACTGGCTGGCAGGCAAGTGCCCTCTGCCCCTCCCCTCTCCACAGTGTCTGTAGCTGTCCCCTTGGACCCAGAGGACGAGTTCAAACGTTACATTGCGTGAACCGA
WTC11_seq2956_F	putative enhancer, WTC11	NA	NA	NA	NA	1	64699466	64699666	+	AGGACCGGATCAACTAGACCTCACAAACGGCCTCCTCCTGTGGCCACATTGCTGCACGTGCTGCCCCTGCTGAGTTCATCCCGGGTCGTGACTTCCCCTGGAATCTGTAAATGCGCTCCTCCTCCTGCGTCTGCACCCCTACCTCTGCCCCGCTGTCTGTTTCCTAAAATCCTGCCCCCTTATGCAGTTGTCTGTGTGGTTCTCCACATGAGTATCATTGCGTGAACCGA
WTC11_seq29561_F	putative enhancer, WTC11	NA	NA	NA	NA	16	84279099	84279299	+	AGGACCGGATCAACTTGAGTCTGCTGTCGCTTCTTCCCTTCCCCCACTCCTGCTCTGCAGGACATCACAAGGGACTGCCTCTTGCAAGCAGCGTGTCCCTGGCTCTCCTTCTGTCACTAGGCTCAGCCAATAGGCAGCATTGTGGGGAGTCTGAAGGGGAGGAAGAGGGAAGCCAGGGCATTTCTCCCCATCTCTCTGGACAGGTCTCTCCTTGGCATTGCGTGAACCGA
WTC11_seq29562_F	putative enhancer, WTC11	NA	NA	NA	NA	16	84281160	84281360	+	AGGACCGGATCAACTAACCATCACTTTCCTGCATCTCTGAGGTATGAGGACCACTTTCCCAGAAGCCCCTAACCTGACTTCCCTCCCACCTCATTGGTCCAAATCAGATGACAGACTGATGCCTGAACCAATCACCAATAAAAGGGGGAAGGAATACCTGGTTGGCTCTTGGGCAATCAGCCACCATCACCACTAAGGAGGGGCTTGCTTTGAAACATTGCGTGAACCGA
WTC11_seq29566_F	putative enhancer, WTC11	NA	NA	NA	NA	16	84300149	84300349	+	AGGACCGGATCAACTGTACCGTAAGCATCTGTGTCTGCTGGCCTGAAGGCTTTCTCTGGCTGCAGGAGCCTGCTCAGCCCACACACAGTCAGGCCAAGGTGCCGGGGAGGTAACACCTGTAGGAGCAAATGGAGCTGGAGCCCGATGGCCCAGCTGGCTTCTCAACTTTGGTGGGACACGAGTGAGGAGTGTTCCACACGGTTTCTCCAAGGTCCCATTGCGTGAACCGA
WTC11_seq29567_F	putative enhancer, WTC11	NA	NA	NA	NA	16	84308205	84308405	+	AGGACCGGATCAACTAGTCTCAGGCCCTGAGGCTCCCTGGGGGCAGCTGAAAACCTCTGGCCTTGGTGATTCCACCAATTCCCAGGGGCACCCGGCCCGGACCTGTTCCCAGGGACCTGGTGCCCCCTGCAGGGCACTGGTGACACCGTGTGCAATTTGCAGCTACCCAGATAGGCACGCAGGAAGGACTGCGCTCGGTCCCAGCCAGGCAGGGACATTGCGTGAACCGA
WTC11_seq29571_F	putative enhancer, WTC11	NA	NA	NA	NA	16	84509580	84509780	+	AGGACCGGATCAACTAGCTTACCCCCTTGGGACACAGAACAGCCCCCAAAGACGTCCATGACCTAATCCCCAGAACCTGCGCATATGTTACCTGACACGGCAAGAGGGACTTCGCATATGCGACTGAGTTAAGGACTTTGAAATGAGGCGATTATCCTGGATTACCCAGGTGGGCCCCAGGCAATCACAGCAATCCTAATGGGGGAAGACAGGAGCATTGCGTGAACCGA
WTC11_seq29572_F	putative enhancer, WTC11	NA	NA	NA	NA	16	84511390	84511590	+	AGGACCGGATCAACTGCAGGAAGCTGCCTTTTCCATTTCCCAAGACCGGAATCAATCACAGCGGCTCATCGCATCATGCATCCTCTGCAATGGTTCCTTCCTTTCCAGGGAGGTTGGTCACGGCCAATGCTGTCCTGTGTCCACCAGGTGGCGCTCGCGATCACCGCAAAACACATGGCTACCGTGATGGTTTTTAAATAAGAAATCTTACAATGCATTGCGTGAACCGA
WTC11_seq29577_F	putative enhancer, WTC11	NA	NA	NA	NA	16	84599780	84599980	+	AGGACCGGATCAACTCACACCAAAAAGCTGAGCTGTCAGCTTCCACCGAGGGAGCTCCCTGGAGCGAGGATGAAAGGAAATGGGAAAGAATTCTTACATCCTGCTGCCCAGAGCAAGGGGACAGCTGGGCAGTCGCCATGGCAGCGGCTGGCTTCTAGCAGGCTGCTAAGGGGAGAGAGGGCAAGGCTGGGGAAGGAGAAATGTCTTCTTGCCACCATTGCGTGAACCGA
WTC11_seq2958_F	putative enhancer, WTC11	NA	NA	NA	NA	1	64861650	64861850	+	AGGACCGGATCAACTAGAGGACAGTGAAGGGAAAAAGGAGCAGGGGAGACAAGCCACTCGGCAGGAGGGAGGTCAGGGGCCTAGTGCAGCTGTAATGCCGAAGGAAGCATGCCTGGGGCTATGAGGAAGGAGGCCTGGAGAGGGCAGGGTCACCATAGGAATGGCACTTCAGAAAAAAGAAACCACACTGAGCACACTGCCTTGCGGGTGTGACCCATTGCGTGAACCGA
WTC11_seq29589_F	putative enhancer, WTC11	NA	NA	NA	NA	16	84836450	84836650	+	AGGACCGGATCAACTTCCTCCCCACGCAGCCCCGGGCTCGGCTTTGGAGGAGGGCAGCCCGTCTGCCCTGCTACAAAGCAAGCCAAGCCTCTCCTCTCCGCATGGGGTTATTTTTGTCTGAGGCGCAGGCTCAGTCAGGACCCTGGAGAGTTTCCAGGGGTCGGGAATGGGAACCACAGCATTCCCATAGCTCTTTGGCTCAGCCTCTGTCGCCTCATTGCGTGAACCGA
WTC11_seq29590_F	putative enhancer, WTC11	NA	NA	NA	NA	16	84840025	84840225	+	AGGACCGGATCAACTAAAAAAAAATCCACATCTCCCCCAGAGTCTGAGTCTTTGCCACTTTGTGGGTACAGGCATCATCATGTCTTTGGAATGCACCCATGGCCCCCTGCTGTGATTGCTCTGAGAGACACGCTGCCGTCTCATCTGTGTCTTTAAAGCTGTGGTCACGTTCCTTTGCCACAGGCTGAGCTGGCCTGGGTGATGACCCGTGTCTCCATTGCGTGAACCGA
WTC11_seq29595_F	putative enhancer, WTC11	NA	NA	NA	NA	16	84849145	84849345	+	AGGACCGGATCAACTGAGGGTTATTCCCCCACCTCGGCCTCCCTCCCTCCTCGCTGCCCGTGGCTGCTCCTGGAATTGGGGGCTATTCCGCCTCCTCGGCCTCCCTCCCTCCCGGCTGCCCGTGGCTGCTCCTGGAATTGGCCGCTATTCACCCTCCTCGGCCTCCCTCCCTCCTACCTGCCCGTGGCTGCTGCTGTCTCCACTGGTGGGTGAGGCATTGCGTGAACCGA
WTC11_seq29597_F	putative enhancer, WTC11	NA	NA	NA	NA	16	84884950	84885150	+	AGGACCGGATCAACTCCACTGGGAAACAGCCTGGGCCTTGCTCCTGGTACTGCAGCAGTTGGCAGTGCGAGCAATGCTGAGAGAGACAGAAAGCCTGGAGGTCTTATTTCATCTTGTTGTTGTTGTTGGAAATGCAGATTCTCTGGCTCCAATCAACCATTGATCCTGAACGCTGACAGTGGGACCCAAAAATCTGCTCCAGCCCTCGGGTAGGGCATTGCGTGAACCGA
WTC11_seq296_F	putative enhancer, WTC11	NA	NA	NA	NA	1	6998355	6998555	+	AGGACCGGATCAACTAAGTCTGCACCTCCAGCAGGCTTCTTCCCCTCATCTGAGTCCAGAGGGAGCCCTGGAGCTCTGCGTGCTCTCCGCACATGCCATGCCACTCCCTCTGCGTCACATGTCCCTCTGCCACCAAGATCTGCTTTTATCCCTGTGCTCCTCAGTCACCAGAGGGAGCCCAGACTCCCAAGCCTGTCCCCAGGGAGACCTGCCCTCATTGCGTGAACCGA
WTC11_seq2960_F	putative enhancer, WTC11	NA	NA	NA	NA	1	64898164	64898364	+	AGGACCGGATCAACTCAAAGCTTGTCTTCCTGGTTGTCGCGTCTGGCTGGGACATCCACTAATAGCACTGGGAGAGTCAACATTCTGCTGCTGGTGACTCATCCTCCTCTGCTAGCACAGTCGGAGGGACCAGCAAGTTCACGGGGCTGCCCTTGGGAGTCACTCTGAATTATTTTTGTAACATCTTGTCCTTGGATAAAAGGGAATACAGAGTCCATTGCGTGAACCGA
WTC11_seq29600_F	putative enhancer, WTC11	NA	NA	NA	NA	16	84925230	84925430	+	AGGACCGGATCAACTCCGGCAGTGGGGTCGAGCTTGGTGCCCCGGCTTCAGACAGCGCTCAAGGGTCTCATCACCCTCAAAGGGGGCAGTGCAGAATTGCCCACCACCAGGGGGCAGCAGAGCACCAGGGTCCAATTGCTACCACTCCCCGGAGGGGTGAGAATGGCTGCCTGTAACCCCAACCCATCTAGGCAGCCCCTCTTCCTTCCAGTCCACATTGCGTGAACCGA
WTC11_seq29601_F	putative enhancer, WTC11	NA	NA	NA	NA	16	84951035	84951235	+	AGGACCGGATCAACTTGTGACAAACAAACCCCAAATCCCAGTGGCTGAAGACAATAAGGATGTGTTCCTTGCTCATTCTCTGTGTCAGAGGCCAGCGGGGGGTTCTGCTCATCATGGACACTAGGGGGCCCCAGCTCAGGGAGTAGCCACATCTCAACGGTTGCCAGCAGCCGTGCCAGAGGCGCTCACGTTGGTGAGTAAATGCTCCAGCCTGGCATTGCGTGAACCGA
WTC11_seq29603_F	putative enhancer, WTC11	NA	NA	NA	NA	16	84959150	84959350	+	AGGACCGGATCAACTGAAGAGGACGCTGAGGTCCCAGGAGGAGGAATTCCTCCTGCTGGCAGTCCCTGGTACTTTGACACCCACAATGACAGGCAAGGCCCGTCCTGCAGGGGGTGCAGTGTGTTTGGGGGGTGAATGGAGTGTGGGGCCCCTGGAGTGCAGTGCTGGGGTGACTCGGGCAGGGGGAGCATGTGAGGCCAGTGCATGAAGGCCGTCATTGCGTGAACCGA
WTC11_seq29605_F	putative enhancer, WTC11	NA	NA	NA	NA	16	84970605	84970805	+	AGGACCGGATCAACTACACGGTAGGTGCTCTGTAAATATCTGTGGACCTACTGAGCAGATGGGCCAGCGATGGGTGAACTTCCCGCGGCCTGAGCAGTGTGTGGGTATTTGCTGTCTCGTGGCGCCCCCTGGTGGCCGTCATGCAGCACACGCTGAGGGGCCAACCCGTTTTCTCCCTGCAGGATAAGTCCCTCACCTGGCACCCACTTCCCATGCATTGCGTGAACCGA
WTC11_seq29610_F	putative enhancer, WTC11	NA	NA	NA	NA	16	85082195	85082395	+	AGGACCGGATCAACTCTGGAGGCAGCTAAAACCCTCTGGGGGCAGGAGGCCTGGAGCATTGTGCCATGGCCGCATTTCCTGGGGAGGCAGAGGGGCTCGTGGAGAGGGAAAGACGCTGAGACTGCCCGAGGAGCCTCGAGAGACCCCGCTGTGCCAGGAGACCAGAACAGGGACATGCTCAGATGCCCCTAGGCAGAGGGGCGTTGCCTCTTTAGCATTGCGTGAACCGA
WTC11_seq29616_F	putative enhancer, WTC11	NA	NA	NA	NA	16	85126817	85127017	+	AGGACCGGATCAACTGCGGCAGGGGGTTGGGGGAGTCCCAGCCTCTCCTGTTTCTTCGGCCTTGCGGGCGCCGTGACCTTCCCCACCTGGCCCTGTCCGTCTTGCTGGCTGCCCTGGCCACCAGGGAGCCCGCAGTGCCTGCCCCGGCTCCCCTTTCACACGGAGAGGGGCGCCTTCTCCATCTGTACGGCCTCACCGGGACTTTCCTCCCCAGCCATTGCGTGAACCGA
WTC11_seq29617_F	putative enhancer, WTC11	NA	NA	NA	NA	16	85136927	85137127	+	AGGACCGGATCAACTCGCTCCTCGCACGGTCTGAGACTCAGGAGGGAACATTCTTCATTCTCAGGGAAGGACTCCATTGGTCCTGTTCAGGTCCCGTGCCCATCCCTGCACCAATCACAGTGGCCAGGGGAATGGGAAACTGTGATTGGTCGGGACTGGGTTACATGCTTCCCCTGTTACCAAGGGTCAAGGGCAAAGTACTGGGACTGGCACCACATTGCGTGAACCGA
WTC11_seq29618_F	putative enhancer, WTC11	NA	NA	NA	NA	16	85158145	85158345	+	AGGACCGGATCAACTCCTCTCAAGGACTGTCCCTAATGGGAAGTCAGAGGCAAGGAAGCCTGGGAAATGTAGTTTGCAGGGTCAGCCTGCAGAGCAGAAGGGTGAGGAATGGGGTATGCCTGGGACAGGCAGGAATTCATCAGGCACAGAGGGGAGGGGCGCAAGTTCCAGGCAACGGAAGCAGCACATACAAGGACCCTGTGGTGCAACGTGCCCATTGCGTGAACCGA
WTC11_seq2962_F	putative enhancer, WTC11	NA	NA	NA	NA	1	65001280	65001480	+	AGGACCGGATCAACTTTTCACTGGGCTGCAGTGATTCCCCTTGTTACCAAAAGGGGCCCAGCCTCCGCCAGCAGAGGCCTCCTGCGGAGCTGGGGGCGGGACCTCTGGGCTGGGTCCCCCTCTCCCTGTGCGCTGGCTGGCGGCGAGTGCAGTGACTGATTTCCTCTGCTCGCCTTCCCGGAGGTCCCCACCCACGCCACTGCCAACGCTCGGAGCATTGCGTGAACCGA
WTC11_seq29622_F	putative enhancer, WTC11	NA	NA	NA	NA	16	85187520	85187720	+	AGGACCGGATCAACTCTTACAAAAGAAGCTGAGGCCAGCGCGAGTACTATCCCTTTCCTGTGACAGAGAAACCCAGGCTTCAGGAACAGTCGTGCTGGTCTGCTCTTGACCGGGAGATGGCGTGGTTTGGCTAAGGGTGTGCGGACATCAGGCCTCGCCCCCACCTGCTCCTACCTGGGTGGCCTCAGCAGGTCACTCCATTCTCTGGGCCTTGGCATTGCGTGAACCGA
WTC11_seq29623_F	putative enhancer, WTC11	NA	NA	NA	NA	16	85202313	85202513	+	AGGACCGGATCAACTCCTCATTCTTCCCCGTTTGTGCCCCACACGGCCTCCAGGGTGGGCTTGGGAAGCTCTTCCCATTGCTGGGAGTATTGGAACAAGCGGCCTGGCTTGGCTGGGAGAGAGCGGGGGTGGGGCCCACAGGACATTTTTTTGTAGAGACAGGGTCTCACTATGTTGCTGGTCTCAAACTCCTGGGCTCATGGTGGCGCTGATGGCATTGCGTGAACCGA
WTC11_seq29625_F	putative enhancer, WTC11	NA	NA	NA	NA	16	85206913	85207113	+	AGGACCGGATCAACTGGGGTGGGCCAGCGCCGGTGGCCAAGAGGAGAGAGACTGTTTACAGCCTCCGGCGGCAGTTCTTGGCTCCAGCGGTCCGGCGGGCTGGCCTCGCAGTGACATGTTTATTCTCCAGGCCCACTGCTGGCCCCGGCTCTTGGCAGGTCCGAGCGGAGGGCTCTTGGTGATGGGGACAGGCTGGCGGCTTGGGGCTCTTGGCGCATTGCGTGAACCGA
WTC11_seq29627_F	putative enhancer, WTC11	NA	NA	NA	NA	16	85234735	85234935	+	AGGACCGGATCAACTGGCCCCGCCCCGGCTCCGCCCCCGCAGCAGCAGGGAGGAGCCGGCAGCCTTGGGAATGCTGGCGGGTGGGGTGGAGGCGGTGGGAGCCGCGGCCGCCAGCGAATACGGCCCAGCTGGGGGATTAGAAGGCATCTGGCTCAGTTTACACCAAAGAAACAAAGGCGGCTGCCGGCGCCTTTATCTACTGCGGAGGGGCGGGGCATTGCGTGAACCGA
WTC11_seq2963_F	putative enhancer, WTC11	NA	NA	NA	NA	1	65002665	65002865	+	AGGACCGGATCAACTCACCATCCGAAAGTGCGAGCCTGGCCGGCGGCGGCGGAGGCGGGGGCACCGCGCAGTTGGAAGCCCGGGCGCTCTTACCGAAAGCGCGAGCCCGGACTTCCCCGCCACGATCGATGTGGCCAGTCTGCGCCTGCCGCAGTTCCCGCTCGCACCCCGGCCCCTCGCAGAGTCCCAGGAAAGCGCTGTGGCGGGCGGGCAGTCATTGCGTGAACCGA
WTC11_seq29630_F	putative enhancer, WTC11	NA	NA	NA	NA	16	85238425	85238625	+	AGGACCGGATCAACTTGGTGCTGCAGTTTCGTCAGCCCTTGGCTCCGGGCTCTGCAGGCGGAATCCCGAGCCTGCGTGAGGGCCGCCCTGGCCTCGGCGTGTGTCCTGGGAAGGGGCGTTGGAAGCCTCTCTGCTTGTCTTGGCTGCCTCTGCTCGCTCAGCTCTGCCCCCACTGGGGCCGCCAGCCTCTGCACTCCCCCTTGGAGGAGCCAGGCCATTGCGTGAACCGA
WTC11_seq29631_F	putative enhancer, WTC11	NA	NA	NA	NA	16	85245725	85245925	+	AGGACCGGATCAACTCCTCTGATTAGAGGGGGACGGCAAGACTGTGGGCACCGCCTGGGGGGTGCCTTGTCCAGCTCTGGCAGTTCCAGGACATGGACTCTAGGTGGCACCAAAACCCAACCCTGAACTTTCCTGGTCCTCACTGGGAGTTCTGCCTCCTGCGTGTGCGTGTGTGTGTGTGCGTGTGTGTCGAGGTGTCTACGTGTGTGTGGGGACATTGCGTGAACCGA
WTC11_seq29633_F	putative enhancer, WTC11	NA	NA	NA	NA	16	85275700	85275900	+	AGGACCGGATCAACTCCTGTAAAGCTGCAGCCCTCCGCGTGGGGCCCTGGACCCAGGTGGAAACCAAGCGAAGGGATGAACCGGGGCGCTGAGCCCCATGTCCCCAGCAGATGGCGCCCTCGGCCTGGGAAGGGAAGGGCTTGGCTGGGAGGAGGGCTGGTGATGGAGGAAGCCCTCCCTGCCTGTTGGCGGTCTCTGCTCTCTGGCCCCGTTCACATTGCGTGAACCGA
WTC11_seq29635_F	putative enhancer, WTC11	NA	NA	NA	NA	16	85303380	85303580	+	AGGACCGGATCAACTAGGAGGTCTGTGGTTTCCCACCTGTCGGTCTGACGGTGCCGCGCATCCCCTCCTCCTGCAGGAAGCCCTCCTAGCCACCAGAGGGCGCCGCACCCCCGCCGCTGTCCGCCGCTTGCTGAGCGCTTGCTGTGAGCCCGGGGCCGCTGGACTCGCTCATTGGACCTTCCCGACAACTGAGGGTGGCAGGTTCTATTGTGACTCATTGCGTGAACCGA
WTC11_seq29637_F	putative enhancer, WTC11	NA	NA	NA	NA	16	85328330	85328530	+	AGGACCGGATCAACTCTGTAGGGTTCCCCTTCCCCAGCCACCTCCTCAGAGGCGTCGGGGCTGCAGGAAGAGCCGGCTGAGCCAGATAAAGGCACAGCGGGGGCCGGAGGGAGCCGTTTTCCAACAAAGGAAGCCTGCGGAGGCCTTCCCCCGCCCGCCTAGACACTCCAGGCTCCTTTCAAGCTCTCAGCCGACTGGCGGGCTATTCAACTGCACATTGCGTGAACCGA
WTC11_seq29638_F	putative enhancer, WTC11	NA	NA	NA	NA	16	85328665	85328865	+	AGGACCGGATCAACTGTCTGCAGTGGGGCAGGGAATTGGAGAGAGACAACGGGGCTGGGTCTCTCCCCGTAGTCATGTCCGTGCCCCTGCCGGGTCCTCACAGGTTCCGCCTCTGCAGTGATTGACAAGGCCTTGCGGCTGGGCGTCCCCGCCCCGGGGCCTCCCCGCCCCGGGGCCTCCCGCGGTGGAATGGATGGACAGGGACAGAGGAGACCCATTGCGTGAACCGA
WTC11_seq29643_F	putative enhancer, WTC11	NA	NA	NA	NA	16	85335065	85335265	+	AGGACCGGATCAACTTTGAGTTTCCCGTGCGGTGGGACTCCCGTGCCTGCGCATGTAATTAAACATGGTTTTTCTCCTGTTAATCGCTCATGTTGATTTATTCACAGCCCAGCCAGGGAACCTCGGAGGGTGGAGGGGAATCATTTTCTCTCCCTACACCCATCCCGGGAGGCCCCAGCTCTGAGCCCGGGGGTGAGCGGCCCTGAGTAGTTTTCCATTGCGTGAACCGA
WTC11_seq29649_F	putative enhancer, WTC11	NA	NA	NA	NA	16	85401697	85401897	+	AGGACCGGATCAACTTGAGTGTTTATTGAGCACCTGCTGTGTACACGCAGCACTGCACGCCGGTTACTGGGGTTGATACCCGTCCATGCTGCTACTGTGGGGGAGGGCCGAGAGCAGTGTTTCTCAATCTGGGTTCCACCATTCCTGACGGGAATGTCTAAACATGTGCTTTCCGTGTTCCCAGCCATCTAACTGTGCCTGGCGTGAGCCTGTGCCATTGCGTGAACCGA
WTC11_seq29650_F	putative enhancer, WTC11	NA	NA	NA	NA	16	85402420	85402620	+	AGGACCGGATCAACTGAGCGAATAGGGAAGGTCATGGTGGTTTCTCTGAGGGCCGGGGCCATGCTGAGTCCCAAAGCTGAGGCTGGAGATGGGAGAGTGGACCCAGAGAGAGTGGCCTGCAAGCCATGTGGAGCCGGGGCTGGGACATCACAGGGCGGCACTTTGAAGAGAGCTTGTCGGGAGCGCGGCGCTGGGCCTGCCAGTTACCTCTGGCTCATTGCGTGAACCGA
WTC11_seq29658_F	putative enhancer, WTC11	NA	NA	NA	NA	16	85419883	85420083	+	AGGACCGGATCAACTGGTCAGAGTCGGGGGGACTGGGCTGGAACAGAACTGAGGGACAGCAGGGGCAAAGTCTGAGCTAGGAAGGCCCCTCTGAGGCCCAGCTGGCAGTTATCATGGGTCTGTGAATGCTGAGCTTGACATCGGGGCCAGGGATGCTGAACAGAACAAGTCCCTGCCCTAAAGTGTCTAGAGGGGTCTGACGGGTGCCCTGGCAGCATTGCGTGAACCGA
WTC11_seq29661_F	putative enhancer, WTC11	NA	NA	NA	NA	16	85422140	85422340	+	AGGACCGGATCAACTTCCTCGCACCCCACCTCGGCCCCCTCCTCCCCTGGTCCCTGGCTGGGCTGCAGCCACAGCTTCTTCTAATGGGTTAAGTGACTTTGCATCAGACACAATCCCGTTGACATTATCGGCATGAATAAAAGATGAGATCTGCTAGGGGTGGCTGTCAGGATCCTCCCCGCACAGGCGAGGCTCCCGGCAAGACTGACAGTAAGCATTGCGTGAACCGA
WTC11_seq29663_F	putative enhancer, WTC11	NA	NA	NA	NA	16	85423758	85423958	+	AGGACCGGATCAACTCATCCACTCTCCCACCCACCGCTGCACTTGCTCTCCCTTCTCCTGGAATGCTCTCCCCACGGTCCTGGCCTCTGCCGCTCACAGGCAGGGCCCCTGCAGCCCCAGCCTCGTGGGACATCTTCGGGGAAGACCCCCTGAGGCCCCATCCAGGATGTCAGCCCCAGTACCTGCACCCCACCTGAAGGAGTGACGTGAGGCCACATTGCGTGAACCGA
WTC11_seq2967_F	putative enhancer, WTC11	NA	NA	NA	NA	1	65066655	65066855	+	AGGACCGGATCAACTTAGCGCCCGGTCCCCGGCGCCGCGCGGGGCTCGCCCTCTCTCCGGACCGCCGCCGCCGCGGGGACTCCGGTCTTCCTCTCTTCTCCCTCCCTCCTCCTCCTCCTCCGGCACCGCCGCCTCCTCCTCTTAGACTCCTCCCGCCGGATCCTTCATGTAAACAACATCCAGGCTCTATTTACAGTCGCCGCCGGACGGCAAGGCATTGCGTGAACCGA
WTC11_seq29670_F	putative enhancer, WTC11	NA	NA	NA	NA	16	85431472	85431672	+	AGGACCGGATCAACTCTACCGTGTTTGCAGGCCACACTTGCAGAGCGCGTCTCTGATCCAACGCCTGCTGTCCCCAGATCTGATCCTTTGAGCATCAGGGCTGGAAAGTCGCCTCCGGGGTGGTGGCCGTGGCAGCCTCAGAGGTTTCTGCCCGTGCTCCCCGAGACACTTGGCCATGGCACCTGCCTCCCGCCATTGGCCTTCCGTCCTCCTTCCATTGCGTGAACCGA
WTC11_seq29672_F	putative enhancer, WTC11	NA	NA	NA	NA	16	85436281	85436481	+	AGGACCGGATCAACTGCTTTTCTTATTCCAGTTCTGCAGGTAGGGAATTTGCCCAGAGAGCTCAAGACACTGTCTCCGGCCACTGTGGATCCTGGCCCAGCCCATCCTAGCCCTGAGTCCAGCCCCAGCATCCCGGCGTCTCTGCTCAGTCAGCCACACTCCAGTGCGATTCTGCCAATCTGCCCTCTCCCTGGTTGATCTTTCATTTTACTTGGCATTGCGTGAACCGA
WTC11_seq29679_F	putative enhancer, WTC11	NA	NA	NA	NA	16	85492272	85492472	+	AGGACCGGATCAACTTGTGCTGAGGTTTCTGGGGTTCCATCTCTAGCAGTTCGGGGACTCAGATTCTGTCCCCGCCAGCAGGCCCCATCCCTGTTTGAGTCCCCCTCTCAAATCGAATCCCCTCCCCCTTGCTGCACGCTACTTTCTTAGGAATTCTTTCCCTGGAATTCCAGCAATGATGGCAACAGCAGTAAATGCTTACCTGGTGCTTACGACATTGCGTGAACCGA
WTC11_seq29681_F	putative enhancer, WTC11	NA	NA	NA	NA	16	85524936	85525136	+	AGGACCGGATCAACTAGGATTAAACATGAATGAGTGAGTCCCCGCCATGCCCGCTTCCCCTTTCCCCAAACAAACAACCTGCTCCCTGGGGTGATCCGGCCGTCTCACTGGCTGCCCGCAGCCTCTGCTGCAATCGGCCCTCGTGGTTGCGTCACCACGTCTGCTGGCCCGGGGGGTTTCGCCAGCCTCCTGGCCTCCACAGGGAACCTGAGGGCCATTGCGTGAACCGA
WTC11_seq29685_F	putative enhancer, WTC11	NA	NA	NA	NA	16	85556798	85556998	+	AGGACCGGATCAACTCCCCCTTGCGCGGTCTCGGCGCGAGCGTGGCTCGCCGGCCCCCCCGCCGCCCCCCTTCCTGCCTGGGATTCCCTGGAAGGTTTTGTTCCGCCGAGGTCGGAGGAGGGGGCCGGGGAAGCTCAGGAGGGTATTTGGCGTGGCTTCCTGTTTCCTTAACCTTCCTGCGCGGTGACAGCCGCTTGCCCTGTAACTTTCTGTTTCATTGCGTGAACCGA
WTC11_seq29686_F	putative enhancer, WTC11	NA	NA	NA	NA	16	85564552	85564752	+	AGGACCGGATCAACTTCCTTTCTACTCTGGGGAAACCCACATTCCTCACCAGTGGGGACTTGGCAGGGAAGGCCACCACTCCTGCCCCGTTGCTCAGCAGCACCCTCTAGGGGTGGGGCTCTGAAGCCTGTGCGTCCTTCAGAGGCACCATGGGGACCAGAGGGTGTCCGGCAGCAGGGCCCTTTCCAGAAGCCAAGGAACAGTAGGAGAGAATGCATTGCGTGAACCGA
WTC11_seq29692_F	putative enhancer, WTC11	NA	NA	NA	NA	16	85616035	85616235	+	AGGACCGGATCAACTCTGAGTGCCTTGTGGTTTCAGAGCAGAAGCCAAGCCTGCCTGTGGGCTCAGCATCGCCGGCCCCAGGAAGAGCCAAGTCTGCACAGCGCCACTCTGTGGCAGACCGGGGTCCTGCACCTCTGAGCTAGAGATTCCCCCCTTCCAACCCCTGGAGTCCCAAATTCCCCTTGAGCCCCTGGAGCAGGTACTGTCTGTCCTCCCATTGCGTGAACCGA
WTC11_seq29695_F	putative enhancer, WTC11	NA	NA	NA	NA	16	85659835	85660035	+	AGGACCGGATCAACTCTCAGCAGGCCTTAGCCTGGGTCCTTGAAGACACTTTGAGGCCTCTGCCACAGGCCACTTGGGCAGTGGGGTCGCTGCAGTTGTGACAGGGGCCACTGGGGGGCAGTCTCGGCACAGGCCCCATCCTGACTGGGAGGATCTTCATTTCACAGTGGGTTTGGCTCTGGCTGGGCAGACACTGGAAGGTTGTCTTGTGGCTGCATTGCGTGAACCGA
WTC11_seq29701_F	putative enhancer, WTC11	NA	NA	NA	NA	16	85759910	85760110	+	AGGACCGGATCAACTCTGGGGTCCCATTCTGGAACTCTGTGCCAATGCTAGCAGCTGGCTACGGAGGCGTTTTCAGCAGGGGCGGGCGGTCAGATCAGTGGCTGCCTGGGAAGCCGGCTCCACCTGCTGGTGGGGTGAGTGGGCGCAGGGCAGGGCTGTTGGGGCACAGAGAACTCAGTCAGGAGAACGGGGGCTGTGTTGGGAGGTGGGCAATGCATTGCGTGAACCGA
WTC11_seq29702_F	putative enhancer, WTC11	NA	NA	NA	NA	16	85819270	85819470	+	AGGACCGGATCAACTCAAACTGCAGCAATGGGAGACACGGGGACCTGCATCTTGGAGTTAGACTCGCGTTTCTGTGGGCTACATTCTGAGGTCTGGACAGCAGAGGGCGCTCTGAGACATAACCCGTCCTGTTTGTAGAGCGGGGACGTCCAGAAACCGGTCCCAGGGCTCAGTGAGCTTCTTTCTCCTTGGAGCTTCCTCCAGCCCAGAGGGCACATTGCGTGAACCGA
WTC11_seq29713_F	putative enhancer, WTC11	NA	NA	NA	NA	16	86048985	86049185	+	AGGACCGGATCAACTGCACCCTGCTGTGTGCTCAGACAGACAAAGCCCCGTGGTCAAGGAGCTCCCCTTGGAGTTGCCTGTGAGGCCTCCACACCCTCATCACTGACAACCTCTGGGGGGCGCCTGTCCTCACCACCTGTCACTGTCTCATCCAATTCTCCCCACCTGTCACTGCCTCATCCAATTCTCCCCACCTGTCACCGCCTCATCCGGTTCATTGCGTGAACCGA
WTC11_seq29717_F	putative enhancer, WTC11	NA	NA	NA	NA	16	86122880	86123080	+	AGGACCGGATCAACTAATGCTTTGGACTACTTCCTGTCCTGTTCTGCAGGTGCACTCACCTCCGCAGCAGAACACACACTGAGGGCCGAAGCTCCTCCTCCTGCGGCACGGAGTCCCCACCTGTGTGCCGGTTTCCTGGAGACTCTGCCCTGCTACTTGGACCCAGAGGAAGGCAGATGTTTGGACCAGGAGCTCTCGACCTTGCACATTGCAGTCATTGCGTGAACCGA
WTC11_seq29718_F	putative enhancer, WTC11	NA	NA	NA	NA	16	86191763	86191963	+	AGGACCGGATCAACTGACCAGTGACTCTGGCCTCCCTTGTGCTAGTCACTGATGAGACCCTCAGCCCCATCCAGACTCGCTGAATCTGAACCTGCCCTTTAGTCAGATCCGCAGGGGTTCCGAGCACGCCGCTGGGCTGGAGGCATTCCGAGGCCCCTCGCAGCCCTCAGTCTGTGATTTCGGCTCCACGAGCTCCCTCCACTGCGAATGCATAGCATTGCGTGAACCGA
WTC11_seq29719_F	putative enhancer, WTC11	NA	NA	NA	NA	16	86196135	86196335	+	AGGACCGGATCAACTGGTCCCAGTTTTCACCCTGCCGCAGGGCTGGCTGGGGAGGGCAGCGGTTTAGATTAGCCGTGGCCTAGGCCGTTTGACGGGGTGACACGAGCCTGCAGGGCCGAGTCCAAGGCCCGGAGATAGGACCAACCGTCAGGAATGCGAGGAATGTTTTTCTTCGGACTCTATCGAGGCACACAGACAGACCATGGGGATTCTGTCATTGCGTGAACCGA
WTC11_seq2972_F	putative enhancer, WTC11	NA	NA	NA	NA	1	65208654	65208854	+	AGGACCGGATCAACTCAGGCGGATGTTGGAAGTTGCCCTTCTGAACTGCCCTTTCATTTCCATCAGGCGGAGGGCTTGCTTTGCTGCCTGGGAACGTGGTGGTGGACTCTGGCTCTGCACCCTTCCTGCAGAGTGAATGCGCTCCAAATTAGAAAAACAGAAGTGTCCTACTTTCTATTCCCCACCACTGCCTCAGCTTGTTGCCGCAGCACCTCCATTGCGTGAACCGA
WTC11_seq29725_F	putative enhancer, WTC11	NA	NA	NA	NA	16	86300836	86301036	+	AGGACCGGATCAACTTTGTTTCCCCGACGTCCAGGCTGAGTGCAGCCAGATGGGATGACTTGACAAAGTCACAAACGCTGACAAATCCCGGCGGGGGAGTTGTGGCTTCCTCCAAAGGAAGGTAGGTCTGTGTTTGTCAATTGATCAGCTCAGCGGTGGCCCTGAGTGAGGCCGTGAGGAAAGTAACTCCGTAGTTTTAATTCTGATGATTACTTCATTGCGTGAACCGA
WTC11_seq29726_F	putative enhancer, WTC11	NA	NA	NA	NA	16	86340790	86340990	+	AGGACCGGATCAACTATCCAGCTGGTGTCATGGCAGACCTGGTTTCTGTGGGGCTCCTACCTGCCCCCAGGCTGGGCTCTCCCATCCGGGAGAGCGGCGCGCCCCTCGTCCTCACCACCAGGGGGCGCAGGGGAGCCCCATCTCAGCACCTGCAGAGTGCACAGGTTGGGGGCACAAGCCCAGCTCCCACTTGGGTTTCATCCCCAACACCTGGACATTGCGTGAACCGA
WTC11_seq29727_F	putative enhancer, WTC11	NA	NA	NA	NA	16	86497598	86497798	+	AGGACCGGATCAACTTTGGTTCCGTCTTTACCTGCCCGCCCCGCCCCCGCCCCCGGCCCCAGCCGGCGCGCCCCTAATTGCTGGAGGAGCTCGACGCCGGCGGCGGCCTCTGCAGCGAGCTAATTGAGTTGGAACCCGAGCGGTCTTCGTTAAGCCGGACGCAAGGCGGGGACGGGGGAAGGGGGCGGGAGGTGAGACGCAGCCTGGGACCTCCGCATTGCGTGAACCGA
WTC11_seq29730_F	putative enhancer, WTC11	NA	NA	NA	NA	16	86563870	86564070	+	AGGACCGGATCAACTCTCCTTTCTCTGCTTTTACAGATTTCTGAAGGCTCCATTCCAGCCGTGCAATGCCCAGGAGTATCCACAAGGTGTCAGCACCTTCATGATAAGCAGGGCGGGCCGGGCGGTCTTTTTCTTTTTCCTTTTCTCGTAGTAGTTCCCTGGTTGGCCTCAAGATGACGCCAACACCCACGGAGTCCGCCCAGCCGCTCCAGGTGCATTGCGTGAACCGA
WTC11_seq29732_F	putative enhancer, WTC11	NA	NA	NA	NA	16	86575830	86576030	+	AGGACCGGATCAACTGGCCCTTCGCTCTGGCCTCAGCCAACAGAGCCTCCGCACGAGGGCGCATCCGCTCTCGGACTCCTAGGGCTTGAGCCTGCACTCCCCGGAAATATGGAAATTGCCCCAGCGCGGGGTTCCTTCTAACAGAGGCCCCTCCTAGGCTCAGGTTACAAACTCATCAATCACCCGGGAGCCCGGGATTCAAACCCGCTCTGGAGCATTGCGTGAACCGA
WTC11_seq29737_F	putative enhancer, WTC11	NA	NA	NA	NA	16	86710333	86710533	+	AGGACCGGATCAACTGAGACGGCCTGGTAGCGGCTCCTACGGAGTCCGAGGTGGCCTTTCTGCCTGTGCCTCCCCACCAGGGCCCTCCGTAAGCACTGACTGGGGTTGGGCAGAGGGCGCTGCAGCCTCGCTCGTCACCCAAGGCGGGCAGAGCCTCCTGGCCTCTGATAGCGGCTCTGCACTCCTGCGTCCTGTTCTCCATGGTCTGGGGATGACATTGCGTGAACCGA
WTC11_seq29739_F	putative enhancer, WTC11	NA	NA	NA	NA	16	86733050	86733250	+	AGGACCGGATCAACTGAGGAAGCATTTCCCCGCAGACGTGCGCATTTATTCAGCTGCTTGGTGAGCTCAGCGCCGGCCTCCTCCTGCATCCCGACAGCGCAGGAAGCCGGGCCTCCGCGTCAGTGCCTGGGAACCGCCTGAGGATTTCTGGGCGACCAGGAGCCAGGGCCGCCACCGTTCCCGGGACGGGGAAGAGGAGGTTCACATTTCACTCCCATTGCGTGAACCGA
WTC11_seq29740_F	putative enhancer, WTC11	NA	NA	NA	NA	16	86733584	86733784	+	AGGACCGGATCAACTTGTGGAGACACCTGCGGTGCACGGTCACAGCTCCTGTGGGCAGGAGCTGTTGACGACACAGGTGCGTGGCGGGGGCGACCAGAGCCTTCTAAGAGCTGCAGGAATGCCCGACCCACACTCTAGGGCAGGAAGAGCAGCGGGAAGCCCTGGGAGGCCAGCCAGCCGTTTAGCTCCTCCCTGGGAGCCATTCTCCAGCACAGCATTGCGTGAACCGA
WTC11_seq29747_F	putative enhancer, WTC11	NA	NA	NA	NA	16	86807160	86807360	+	AGGACCGGATCAACTGCCAGCTGTTGACAAGGAGGCTGGAAGGCAGCGGGAGGACGTTCCCGCTGCTCCTTCTGACCTCATTAGGTCGCTAAGCAGGGAGCCCCCCCACCCCAGACCCTGGAGGCGCACACAGCAGGAGCTGGGGGCCGGGCTCTGTGGAATGTCAGGAAAGCCCCTGAGGCTGATCTCTGGGCTTGATAAACTCAGGTCTCATTCATTGCGTGAACCGA
WTC11_seq29755_F	putative enhancer, WTC11	NA	NA	NA	NA	16	86946585	86946785	+	AGGACCGGATCAACTGATGGAAAGATCAGATGACACTGAAAATATTCACGGCCAGCCTGGCTGGGGCCTGGGCAGTCAGAACAAACACCCCTGGAGGCATTGGGCCCCAGCAGGTACCCTCGGGTGAGTAAGGGCTGCAGGTTAAACTGCTCAGGTTGGGGAAGCAAACTCCTCCCTCGCCTGACCCCCACCTCCCCAGACAGGCTGCTGCCTTCCATTGCGTGAACCGA
WTC11_seq29759_F	putative enhancer, WTC11	NA	NA	NA	NA	16	86986229	86986429	+	AGGACCGGATCAACTTGGGTGTGCCCTTTCCAGCCCTGAAGAGGTGGTCAGGTCCACAAGCTGGGGGTCACGCACCAGAGCTCCAGGCAGCCTACAGGAGATGCAGTTCCCACCTGAGACCACCAGGCCAGAATCTGCAGCTTCGCAGGAGCCCCGGTGCGTTGTGGAGACAGCTCCCTAGACCCTCTTCTGCGGCCATGGTCCTAATTTTCAGACATTGCGTGAACCGA
WTC11_seq2976_F	putative enhancer, WTC11	NA	NA	NA	NA	1	65279176	65279376	+	AGGACCGGATCAACTTTTAGAATAACATTTCTACAACTTTGGGGGAGGGGCGGTGATGGTGGCGTGCAGAGATTGAACCCAGCTGTGACTCCTGCTGCTGTGAGATAAATGGGAAAATCTGGGAACCAGTGTTAAAAGGAGAGGGCTCTTTAGAGAGGTAGCTGCAGGGAAGGGGACGTGCCTTAATTGGGATGGGGGTGGAGGTAAGGCCAAGACATTGCGTGAACCGA
WTC11_seq29760_F	putative enhancer, WTC11	NA	NA	NA	NA	16	87013196	87013396	+	AGGACCGGATCAACTCTGCCCTCCAGCTGCTGAGGCAGGGACCCGTCTGGCTGGACCCCACGGAACACGCAGGTGGCCTCCGCTCCTCCAGACAGACAGGGGCACTCCCCCCGCTGCTGCCCCACACACGCAGGCTGCGGCGGGCCGGGTGGGAAGTGGGTGGGCTGGCTCTCTGCACCTCTGTCCAATTTGGCCCGGGTCGGGCGGCAGCCTCCCATTGCGTGAACCGA
WTC11_seq29762_F	putative enhancer, WTC11	NA	NA	NA	NA	16	87057266	87057466	+	AGGACCGGATCAACTTTTTCGGAAGGGTTTTTGTGAAGCCCTTTAATGGAGGGAGCATGGAGCCACCGTCAGACCTGATCTTCACGGATTTCGGGGCCCTCTGCTGGTTGCCTACACATCCACCCCCTCCCTAAACCTTCCTCGTTGACACGATTCTCGTTTCATTTGGCTTCAAAATGAGTTCCAACAACAACAAAATGCAATTTCCCAGACTCCATTGCGTGAACCGA
WTC11_seq29765_F	putative enhancer, WTC11	NA	NA	NA	NA	16	87077350	87077550	+	AGGACCGGATCAACTTACATCACTTGCCCAAGGCCAGGAGCTGACAAGCTGGCCTGAGAGGATTCAAGCCAGGGAGACCGGCCCCAGAGGCCCTGTGCTTAGCTGCCTGCCAAGGCCCAGGAGCTCCCCCTAGAGGCTGGTGTGACCTAGCAAGACGCCCACAGCACCTGCTCCATTTGTCCTTGACCTAAACATGGCCTTTGTCACTTCCACCTCATTGCGTGAACCGA
WTC11_seq29767_F	putative enhancer, WTC11	NA	NA	NA	NA	16	87172725	87172925	+	AGGACCGGATCAACTCTGCAGGGTCTTTGAACCAGGGACTTCATCCTTCTACCCTCAGATTCCTCACAGAAAGTCATGCCAGCGCTAGACCTGTGGTCAACACTGCACCCTCTGGCCAAATCTGGCCACTGCCTGTTGCGGTGAATTTCACTGGAACTCAGTCACAGCCATTCCTTTACATATCCACCATTCCTGCTTTCATGTTCCCAAGGCAGCATTGCGTGAACCGA
WTC11_seq29768_F	putative enhancer, WTC11	NA	NA	NA	NA	16	87174298	87174498	+	AGGACCGGATCAACTATATCTGGGGGCCACAGCACAGTCGCAAGGTCCTTCACCCGGCCCCATCCCCTGCCTCCACCTGGAAGTGACTGTCCCCATGGCCTCCTTACTGGCCCAGCCCCGCCCACCTCCTGGCCTTTGCAGTCCTGCTTCCTCTGCCTGGGCTGCTCTTCCCTGAGACAACAGCGCAGCTCCATCTCTCACTTGCTCCAGGTCACCATTGCGTGAACCGA
WTC11_seq29774_F	putative enhancer, WTC11	NA	NA	NA	NA	16	87278730	87278930	+	AGGACCGGATCAACTCATTTTCAGGACAAGCAGGAGAGTCTCTACTTGCCTTCACCTCGGGCCATAAACCAGGGGACAGCACCACCTCCTGGCCGGCAGAGATGTGGCGCCCGCTTGGTGTCCGGCTTGCAGAACCCAGCAGCCGCCTCGGACGTCCTGAGCTGCCAGCCTCTCCAGTCCCAGTTAGCAGAGGAAGTCAATAGGGCACGAGTACCCATTGCGTGAACCGA
WTC11_seq29780_F	putative enhancer, WTC11	NA	NA	NA	NA	16	87388385	87388585	+	AGGACCGGATCAACTGAGCAATACTTGTTTGTTTACTTGCTCTCAAGAGCAAAGCGATGACACCACGATGGATAGGACACTGGGCCTATAGTGGTGCAGACGACAAAGCCGGTGGCCTCTCTCTTCCAATCAGAAAGAGGAGAGGAGGGAGAGGCCGAGGAGGCCTGAGGCCTGGAGCAAATTCTCCGCGTGACTTGCCGTCCATATTGAGTGTGCATTGCGTGAACCGA
WTC11_seq29781_F	putative enhancer, WTC11	NA	NA	NA	NA	16	87411096	87411296	+	AGGACCGGATCAACTCCACAGCCGCGCCGGCAGGGAGGGGCAGAGGGGACAGCGAGCCCCACCCCAGAGGGTCCGGAATGCCGATGCGCCACAGCCTGAGGGCCCCAGTGTTAAGCCAGGGGGCAGCACTGAATCCCTCACACGTGCCTCTCTGGGCTCGAATCAGGACACGGCAGTCCAGGGAGGCCCTGTCCACACTGGCTAAGCACCTTCTACATTGCGTGAACCGA
WTC11_seq29784_F	putative enhancer, WTC11	NA	NA	NA	NA	16	87438697	87438897	+	AGGACCGGATCAACTGCATTCACACGAGGCCTGGGCCCACGGTCAGCACTGCCCCCGGTCTTCCTCCTGCTTGGGGCATTCACAGGAGGCCCGGGCCCACCGTCGGCACTGCCCCGGTCTTCCTCCCGCTACAGAGGAACAGCAGAGGGCCCTACAGTGGAGTCCCTGAAATGCAACTGATTTATCTCCATGGAGCCTATGGCTCCAGAGGTGAACATTGCGTGAACCGA
WTC11_seq29787_F	putative enhancer, WTC11	NA	NA	NA	NA	16	87550475	87550675	+	AGGACCGGATCAACTTTTTTGCCCGAGGGAGTGGGTCATGCAGGGCCAGGCTGAGCACCTGGGGCTTTTTGGAGACGGCTCCCACCGGGTGTGCTGCCCTTGCCGTCCAGCAGGTGGCGCGCCCGGGCAGGTTCCAAAGGTCGTCAGGCGTCCCGCCCACCCCCTTTTGCAGGCGGGGAAACTGAGGCTGGACTTCTCCTTCCCCTGAATACCAGCATTGCGTGAACCGA
WTC11_seq29788_F	putative enhancer, WTC11	NA	NA	NA	NA	16	87550825	87551025	+	AGGACCGGATCAACTTGAGACACTGCCGCTCACCCCACACCCAGCACAGTTTGCACGTGAGACCCCCAGCGTCTGCAGCCCTGGGCCGTCCTGGGGCCTACGCAGCCATTGCTGTGCACCGCGCACCTCTCCTGTTAGCCCGAAAACCCCTGCGAGAGTCCCGCCTCCTCCACCTCCGTGTGTTTCGGGGACAGGCAGCCCATCCTGGTGGACAGCATTGCGTGAACCGA
WTC11_seq29790_F	putative enhancer, WTC11	NA	NA	NA	NA	16	87560970	87561170	+	AGGACCGGATCAACTGCCAGGATCTTGGGGCTGGAGCTAGGCCTGGAGGAGAAGCCAGACCTCAAGGGGCAGGGCTAGGCCTTTGGGTGGGGCCAGGACTCCTGGAGGTGGGGCCATGCTTGAGGGAGGAGCCAGTTGTCCCTTGGGCAGGGCCAAGTAGGGGTGGGGCCAGGCCTTTGGGAGCTAAGGGAGGTCCAGAGGGTGGGGCCAATCCTCATTGCGTGAACCGA
WTC11_seq29792_F	putative enhancer, WTC11	NA	NA	NA	NA	16	87571455	87571655	+	AGGACCGGATCAACTGCAGCCACAGAGGCAGCCCAAAGCTCGTTTATTAAATGCCGGCTGTGGTGGCCGTGTCCTGCCAGCATAGTCTGGTGTGGCCTCTATGGCGCCCTCGGGAGGGTGGTGACAATATAGCACAAGGTGCTCAAGCTCCTGGGATGGCTTCACCTGGAGGCTGGGGAGGCAGGGTGGGAAAGGTGAGCACCGTCATTACATGACATTGCGTGAACCGA
WTC11_seq29794_F	putative enhancer, WTC11	NA	NA	NA	NA	16	87576298	87576498	+	AGGACCGGATCAACTCGCAGGGGGAGCCGGGGGACTGCCCGCTTCCTCGAAGCCTGGACTCATAAGGAGGCGTTCCCTGGTATCAACGAGCCTCTCCGAGCAACCGCCTGCCCACAGCCGGCAGGAATCAGTCCTGGCCAATGAGTGCATGAATTTCCCTGGGCTGCCATAACAAACGCCACAGCCGGGGGCTTAAGCTACAAGAATCATTCTCTCATTGCGTGAACCGA
WTC11_seq29796_F	putative enhancer, WTC11	NA	NA	NA	NA	16	87608500	87608700	+	AGGACCGGATCAACTCCGCTGCACTGGGGTCCTGGCTCGAACTTGAGTAAGGTGCTGTCTTCCAAGTCTGGAGAGGAGAGGAGGAGAGAAGAGAGGCAGTCCCTTCAGCACCTTGGAGAGCGCTCCCGGCTGCCTGCCTGGGTTGGGTGGACGGCTGGACTCACTTTCGCTCTAGGCATCCTCTTCAAGCCAAACCATCTCTCCTTGCCAGTGACCATTGCGTGAACCGA
WTC11_seq29798_F	putative enhancer, WTC11	NA	NA	NA	NA	16	87635565	87635765	+	AGGACCGGATCAACTAGGGTCCCTTGAGCATTAGGAATGCAGCTTCTCAGGCCATGCCAGCCTGGCAGAACAGGAAGGGAGGGGTACAGCCCTGTGGGGACGCAGCTGTGGCTCGAGTGACACCTGCTGGCGGCCTCATCTCATCCGCTCTCTGCGAGTCTGTGGTGGTTCTAGTCGGCGTTTCACGGGCAAGGTTTAGGGGGTTTGTTCCTCAGCATTGCGTGAACCGA
WTC11_seq29801_F	putative enhancer, WTC11	NA	NA	NA	NA	16	87661630	87661830	+	AGGACCGGATCAACTGGAAGGCCAGCCATGTCTGCTCAGAGACGAAGAGTCACGGGACAGCCCTGTCCAAGAGCAAAGACCCGTCCAAGAGCAGGGTCAGCACCTCGGAGAGTTCCCCGCAGGCCGCCACGGGGCGGGGAGAGAATTCATGGGGCTTCGACTTAGAAGGGGAACATACAATGCTGTGGTTTTCACTGCCTCTGGGTGCAACTCAGCATTGCGTGAACCGA
WTC11_seq29807_F	putative enhancer, WTC11	NA	NA	NA	NA	16	87747742	87747942	+	AGGACCGGATCAACTACACCCTGACAAGGCTCACTGCAATACAGCTGGGGACCAAACTCCAGAAAACACCCGGAACTGGCTCATTGTGACATAACCAAGCCCGGGCTCCAGGGAGCGCCGCTGCCCTCCGGCTGAAGCCCCAGGATGTGGAGAAGGCCTGTGTGCGGCGGCCTCTATCCCAGAAGCAAGGGCACTTCCGCTCTGCTGCTTTAATGCATTGCGTGAACCGA
WTC11_seq29810_F	putative enhancer, WTC11	NA	NA	NA	NA	16	87779155	87779355	+	AGGACCGGATCAACTGCATTATTCAGCTTCCTTAGGGCCCGTTGGCTGATGCAACACAGCTCAGAAGTTGAGTCCAAGCACCAAGCCCGCAATGTCTGCGTCGGCCGCCAGGGGTCACTCCTCCCGCGCAGAAGGCGGCCTTGGAGCCTCGCAACCGCAGTATGCGAAGGTTGCATCACCCTCGCGGGGTCTAAGAGGAAGGATGGGGACCAGCCCATTGCGTGAACCGA
WTC11_seq29812_F	putative enhancer, WTC11	NA	NA	NA	NA	16	87850040	87850240	+	AGGACCGGATCAACTTAGCCCGGCACTGCATCCCCCTGCAGGCCCAGGTTACCTGCTTGGTGTGGAGACCCCTCCCCAGCTGCAGCCAGACTTTGTCCTAAGGCGAAGTGCCACGTACAGCCAGCAGGGGGCGCCAGGAGCAAGGCGGAGGCTCAGCTAAAGCTGCGTGCTGGGTGCTGGGTGCTGCGGGGCACTGTTCAGTTCACAGCCCACCACATTGCGTGAACCGA
WTC11_seq29816_F	putative enhancer, WTC11	NA	NA	NA	NA	16	87909420	87909620	+	AGGACCGGATCAACTGGGAAGCGAAACGTTCGTTCTTCTAAGAGGATAACTGCAAAGGAAGGCTGGGCCGCTGCGTTTTCGGGAACAGCAGGTGCAGGGGCCGATGGATCACTCGGGCTGGGCTGGAGCGGCCCCTGGTGGCAGTTCGGTGAAGAGCAACGTAGCCCGCGCGGGGCGCACGCATTTCAGGAAGACACAGAGGCCTTTTTACTGGACATTGCGTGAACCGA
WTC11_seq29827_F	putative enhancer, WTC11	NA	NA	NA	NA	16	88145492	88145692	+	AGGACCGGATCAACTCGGGCCGAGCTGCCCTCTTGGGTTTGCCGCTGTTGGTGCAGAGGTGCCTGCGATGGGCCCAGGGTGGTGGTTCTGCTGCCAGGTCTGGTCTTCCAAATGGCTTCTAATTTCTTCTGGCAAGAATTCTCCTCTCTGGCTCCCCTAGGGGCCCAGTGAAGACCAGAGCTGGATGTTGTGTCCTGGCTGGGCTTTCACGTCCTCATTGCGTGAACCGA
WTC11_seq29830_F	putative enhancer, WTC11	NA	NA	NA	NA	16	88259260	88259460	+	AGGACCGGATCAACTCCCGAAGCGGGCCAGAGAGGTGTCCTCGGTGGGTCAGGAAGGGTCGACGCCCCCTCCTTCCCTCAGCCGCATCCCGCGCCCCCATCCCTCTGCCCGCCAGATTCTGCGGAGTCTGCGAAACAAAACCGCCGTTGTTTCCAGCCGGGCTGCTCAGGAAAAACAACAGGTTTTTCCACTTTGGGGCCTTTGTAGATGTGGATCATTGCGTGAACCGA
WTC11_seq29833_F	putative enhancer, WTC11	NA	NA	NA	NA	16	88309995	88310195	+	AGGACCGGATCAACTGTAAAACCCTTCCTAGAATCAGAAGAGCAATAACAGGTGTGCAATTCCTGTGCACTGAGTGGCCTGAGAGGGAGGGCGCTATGGGGAGCAGGGGTGCCCTCCAGTGGTGCAGTGGGGGCAGGGAGAAGCCAATGGGGAGGGAAGGGGTCATCAGGTGGGACAGCCTGGCATGAGAGCAAATCTCTGCAGAACCCTCAGATCATTGCGTGAACCGA
WTC11_seq29836_F	putative enhancer, WTC11	NA	NA	NA	NA	16	88383839	88384039	+	AGGACCGGATCAACTCCGCCCAGCCCCGCGCACCCCCAGAGGCTTTTGCAGAGCCGGGAAGTTGGCTGGACGTCTAGACCCGTGGGGACGCGGCGCCCCGCGTGGCGGCGGCCGGAAGGGAAGGCCAATGGGGCTCGGGGGACTCCCGCGGCCACCCAGTCCTTGTCCCTGCACCCTGGGCCGAGGGCAGAGGGACAGGTCCCCGGCGGGGGCGGCATTGCGTGAACCGA
WTC11_seq29837_F	putative enhancer, WTC11	NA	NA	NA	NA	16	88437440	88437640	+	AGGACCGGATCAACTAAGCCACCCCGGTGCACGAGGCCTGCAAGGACCCCTCCCGCGACTGCCACCACTGCGGGAAGCGCTTCCCCAAGCCCTTCAAGCTGCAGCGCCACCTGGCGGTGCACAGCCCGCAGCGCGTCTACCTGTGCCCCCGGTGCCCCCGGGTCTACCCCGAGCACGGGGAGCTGCTGGCACACCTGGGCGGGGCGCACGGGCTGCATTGCGTGAACCGA
WTC11_seq29840_F	putative enhancer, WTC11	NA	NA	NA	NA	16	88468675	88468875	+	AGGACCGGATCAACTAGGGCCCCGCCCCCCAGAGCCCCACCCCCATGGCCAGGGCACCACTGTCCTAACCAGCCTGTTGGCAGCCAATGGAAATGGGGTATGCAAATGAGCAGGGGTGAGGCCCAGGGATTGGCTGAGCTGCTGTGTGGGGGCAGGGCCTCCTCCAGGGGCTGCCCTTGACCTGGGGGAGTAGTTCCCATCCTGGACCCTGCCCCCATTGCGTGAACCGA
WTC11_seq29857_F	putative enhancer, WTC11	NA	NA	NA	NA	16	88672840	88673040	+	AGGACCGGATCAACTTTCTGGGAAGGAGCTGGGGTGGCAGTGCTGATTGACATCCTGTGGGAAGGTGGCCCTGCATTTCCTTGGGATTCCCAGAGATGGCGCATGACCCCTGGCAAGATGGGAGGCGTCTATCTACCGTTAGGCTGGGCCCTGGGTCTGAAACTCTGCCGCCTTTACCCATTCGCATGATACAGCTCTACCCAACCCCGGGGCAGCATTGCGTGAACCGA
WTC11_seq29859_F	putative enhancer, WTC11	NA	NA	NA	NA	16	88722967	88723167	+	AGGACCGGATCAACTACTGCGCCGTGCTCAGCACCCTCTGCACCACATGGCTCCGGCCTGCGGGAGGGCGGGAGGGGGCGCTGGAGGGGCAGCCTGTGGGGCCAAGAGAGACCTCCCACTCCCCAGCCCCGGGCCCACGTACCTGCCGCTGCCTCCTCGGGGCCCTCTGCTGGCTCCACCTCCTGGCTGGGACCACCTCCTGGGCACAGGATGCTCATTGCGTGAACCGA
WTC11_seq29865_F	putative enhancer, WTC11	NA	NA	NA	NA	16	88759383	88759583	+	AGGACCGGATCAACTAGGGCAGCTACAGGGAGCCGGGGTCCTGGTCCAAGCCCCAGCTGCCCTCCCCCTGGCCTGCTCCAACTCCTGCAAGAGCGCTCTCTGCCTTATTTGGCTTGGAAGAGAAACCGATAAACACTCCCGTGCTAGTGCTTTCGACGGTGGGCGGGGCCGGGCAGAGGAAGAGAGGAAGAAGAGCAGACGTGGTACAGGCAGCTCATTGCGTGAACCGA
WTC11_seq29870_F	putative enhancer, WTC11	NA	NA	NA	NA	16	88816080	88816280	+	AGGACCGGATCAACTGGCCCCTCAGACCCCAGTGGCTCAGCTCGCCAGGTCTGAGTTGGCACTTTTCCCCCTGCAGAGAGCACAGGTGTGGCGGTGGGGGCAGTTCCCCCAGTGCCCAGGAGATGGCAGTGGCAGCCAGGCTGTGTGCGCCCACCTCCCCTGCCCTGTGCCCACTGTCTCCATGGCAGGTGTGGCCTGCGCCCGTGGAGCCACTGCATTGCGTGAACCGA
WTC11_seq29873_F	putative enhancer, WTC11	NA	NA	NA	NA	16	88881302	88881502	+	AGGACCGGATCAACTCTTCGGGACCGGCGGAGCTGCTGCGGGGCCGGGCCGCGGCGGGAGCGGGGCCCTTCTTTGTGTCCTCGGCGTCGCTGTAGCGCCGCGCCCAGTGGTTGAGCTCCTCGCGGTCGGCCTCCTGGCACCTGCGCAGCACCGTGAGCGAGCGCCGCGTCTTCTCCACCATGTCCATGATGCAGTTCAGGAGCTGGGGGCGGGCGCATTGCGTGAACCGA
WTC11_seq29878_F	putative enhancer, WTC11	NA	NA	NA	NA	16	88924216	88924416	+	AGGACCGGATCAACTGTGAAGATCTGCCCTCTCTGGGCCCCGCCTTCCTTGCTATTCCCTGGGAGCTGCAACGGCTGTGCTGACGTGGGGCACACTGCGTGCCTTCAGGACCGCTCCAGTCGCCCTGCACAAGCTCCGCCCTGGCCCTGCCTCCCTGGGGCCGCCGACCACAAGGAGGCTAGACTCTGCTGAGACAAAAGGAGAGGGACCCGGGGCATTGCGTGAACCGA
WTC11_seq29879_F	putative enhancer, WTC11	NA	NA	NA	NA	16	88925314	88925514	+	AGGACCGGATCAACTTCTGCTGCTCCCTCCTGAGCGGTGCCTTCCGGGTACCCTGACTCATCCACCAGGCGCTCTCATGCAGCCTCCAGGAGATCTGCAGGGGGCCAGGGGGTGGTGCTGCTGAGTCAAAACAGCCCCCAGGGAATATTCTGCAGGGGAGGGAGGCCCTTCCTGTGCCAGGCAGCCAGAGACCTGCTCCGAGTGCCCTGCGCTGCCATTGCGTGAACCGA
WTC11_seq29885_F	putative enhancer, WTC11	NA	NA	NA	NA	16	89167500	89167700	+	AGGACCGGATCAACTATGTCCAGCATGGAGACGGAAGCAGGGAAGAGCCCATCGTCCCCTCCCAGCTCTGCCCTGAACACCCTCCAGCAATCGGAGGAGCCCGCTGCCCTTCCCCCACCCGCCTCCACTGGCATCCCTGGAGCCACACTGCCCCCTGCCGGGGCTGGCGGGTGTGATGGGCCACCAGGCCACCAGCCCTGACCCCGCCAGCCCTGCATTGCGTGAACCGA
WTC11_seq29890_F	putative enhancer, WTC11	NA	NA	NA	NA	16	89242962	89243162	+	AGGACCGGATCAACTTGCTCAAAAGAAAGGGTCCTCGTGCCTCCAGCCCCCTCCACCCTCCCTCCAGGACCTTCCTGACCATGCGCTGGGCCTGTGCAGGTGTTGAGCCACACCCACGCCCTTCCAGGGGGCGGGGTCTCGAAGGGGAGAGCAGGTGCTATAGTCAACAGGAGGGAGGGCTTCTGGCCGAGGTGGCAAGGAGGCTCCAGGAGGAGCATTGCGTGAACCGA
WTC11_seq29892_F	putative enhancer, WTC11	NA	NA	NA	NA	16	89248213	89248413	+	AGGACCGGATCAACTACTCACGTCACATAAACCGGGTCGCAAGGCTCAGCTCAGCGGGGCCCCCCCACAGTGTTGCGGGACCAGCACCTTCTCGAGCTCCGGAACAGCTTCTACCCGCGCAGAGCCCGGCCCGTCGGCGGCCGCTCTCCGCGCCCCTCCCGGGCCCTGCAGCCCCCGCCCTGCTCCGCGGAGCAGCCTGTTCTGACCTCCGTTCCCATTGCGTGAACCGA
WTC11_seq29893_F	putative enhancer, WTC11	NA	NA	NA	NA	16	89256835	89257035	+	AGGACCGGATCAACTGGACCACACAGGTCGCCTGGGCCCTGACCAAATGGTTCGTTGTCCGCCAAGCCAGACAGCAGGGCAGGCGCGCTCTGTGCAAAACCGAGTCGTGTGCGGGCCCAGGGTGGCGCTCGGGGCGCTTCCAGCGCACGTCACCTCATCTGCGTCGTCACCACTGTCGCCTCCGAAAGCGCATTCCGTCGTCAAAATACACCACGCATTGCGTGAACCGA
WTC11_seq299_F	putative enhancer, WTC11	NA	NA	NA	NA	1	7046345	7046545	+	AGGACCGGATCAACTGGCCAGGATACCAGAGCCTCCCAAGTCCCAGAGAACTCCCAAAGGGTCTCCCAGCTGCCGGAGGCTTCCAGAGGGAGGGAGTGCCACATGGGAGCTGTCCGTGGTTCTTGTGGCTGAAATTGGCAGGGCTCCATGGTGCTCACTGGCAAGGGCTGCAGCAGCCTGGGGCTGCCGTCTGTGTTCCATCCCGGATGCAGCTGCATTGCGTGAACCGA
WTC11_seq29904_F	putative enhancer, WTC11	NA	NA	NA	NA	16	89383132	89383332	+	AGGACCGGATCAACTACCCACAGCCTAAGGCCAAACAGCCGCCTGTGCTGCTGAGTAAAGGGAGCGGTGCGAGGTCACCTCAGGGAGGAAGAGGGAGGAGCCACAAGAGCAAAGTGTTCAGCTGGCTGAAAGCTCAAGATAACCGGCTCTGCCAGAAGCACTGCCATTAGGATTTCCAGGGAACCCCTCCTAGCCATGCCTGCCTGGCTGCTCTGCATTGCGTGAACCGA
WTC11_seq29908_F	putative enhancer, WTC11	NA	NA	NA	NA	16	89426314	89426514	+	AGGACCGGATCAACTAACAGCCCCAATAACACACAGGAGAAGGTGGAGGAAGGACAGTGCTGGACTGTGCAATACCTGCCTCCCTCCCGCAGGAGGCCCGGCTCCACAAGACCCCAACCAGCGCCGGCCGAGTTCACAAGCTCCCTGAGCAACAAACACCAACTCCCTGCGTGGCTTCACTAAAACAAGCCTTGAAAGGGAACAAGAGGCTCTGACATTGCGTGAACCGA
WTC11_seq29914_F	putative enhancer, WTC11	NA	NA	NA	NA	16	89565225	89565425	+	AGGACCGGATCAACTAGAGGTCATTTTTCTAGGTTGCGCTGGGACATTGTGAGTTTGGTGAGGGTCATGGATGTGGGCTGGGCTGGGCTGGGCTGGGCCGGGCTGCCTGCTGCCTGCTGCTCCCCTACCTGAAATGCAGCTAGTGCGGCTCTGCCCTTCCTGGGGCTGAGGAAGGCTTCTGCAGGATAGCTGGGGGGCTGGGCAGGTGGGTGAGGCATTGCGTGAACCGA
WTC11_seq29918_F	putative enhancer, WTC11	NA	NA	NA	NA	16	89602390	89602590	+	AGGACCGGATCAACTAATCACAGCTGCTGAGCATCCCCCACCCTGTCTTGCTGGCCACCGGCTGCCTGGGCCTCACAGGCTGAGGACGCGGGGTCAACCCCTGCCCACCCATGCGCGGAGTCGGATGAGGGCTCTGACTCGGTGGGTGGGGGGGGCAGCTGGAGGGAGTGGGAAGAGCAGCAGCTCAGCGTCCAGGCTGTTCTTTCTCCTGCTGCCATTGCGTGAACCGA
WTC11_seq29931_F	putative enhancer, WTC11	NA	NA	NA	NA	16	89910355	89910555	+	AGGACCGGATCAACTAGTTGGTCTCCCTCATCCTGTTCCCGCTGTCCACAGCCCCACCCTAAGCTGATGAGGAAGCCTCACGGGCCACCCGGGGAATCCAGGGCCTGTGCTCAGCTGCTGCTGCTCTGCCCCCTGGCGGCCCCTCCGTGTCCCTGCGAGGGAGGCAGCTGGCAGGCAGCCCCGTGAGCCGGGTTGGGTCCCACGAGTCTCAGTTCCATTGCGTGAACCGA
WTC11_seq29932_F	putative enhancer, WTC11	NA	NA	NA	NA	16	89926240	89926440	+	AGGACCGGATCAACTGCCTCCTCGCGGCTGCGGGGCGGGGCTGGGGGCGGGGCCTGGCCGTCTCAGCCAATGGGAGGCGGAGTCCCTGGCTCGCCCCGCCCTCTCGCCTGAAAGACCTGCGGAGCCGCGGGCCGGGCGGGAACCGCATTCGGGTCCTGGAGGGGCTTGGAGGCCCCAGTCTCGCAGCCCCTTCATCGGGGACCCCCGCTCCCACCCATTGCGTGAACCGA
WTC11_seq29933_F	putative enhancer, WTC11	NA	NA	NA	NA	16	89955110	89955310	+	AGGACCGGATCAACTGGGATGGGAGGCAGGAGGTAGCAGCTGACGCTCCACACCTGTCCCCGTCTTCCTCCAGAGGCCCTGCCTGAGCTGCCCCCTGGGGAGCCGGAATTCCGCTGCCCTGAACGCGTGATGGATCTCGGCCTGTCTGAGGACCACTTCTCCCGCCCTGTGGTAAGGTTTTAGATCTCGGAGGGGAGAGGGACTGAGGGAACCCCCATTGCGTGAACCGA
WTC11_seq29934_F	putative enhancer, WTC11	NA	NA	NA	NA	16	89958130	89958330	+	AGGACCGGATCAACTCTGACTTTCATTGGCCAGTCCTGACCGGATGACAGTGGCTGACTGGCCAGTTCTGGGTCATGTGCCCACCCCTGACCCAATGACAGTGGCCGATTGGCTAGTTCTGGGCTGTGTGCCCGCCCACTGACCCAATGACGGTGGCCGATTGGCTAGTTCTGGGCTGTGTGCCCACCCACTGAAGCAAGCGGGTGGGCTAAGTACATTGCGTGAACCGA
WTC11_seq29935_F	putative enhancer, WTC11	NA	NA	NA	NA	16	89995100	89995300	+	AGGACCGGATCAACTCAGAGATGACTCAGCACTGTCCCTTAGCAGGGATGACACAGCAAGGATGACTCAGCACTGCCCCTCAGCAAGGATGACTCAGCACTGCCGCTCAACAGGGATGACTCAGGGATGGCTTAGTACTGCCCCTCAACAGGGATGACTCAGCAGGGATGACTCAGCACCGCCCCTCAACAGGCATGACTCTGCAGAGATGACTTCATTGCGTGAACCGA
WTC11_seq29936_F	putative enhancer, WTC11	NA	NA	NA	NA	16	89995775	89995975	+	AGGACCGGATCAACTGGATGACTCAGCACTGCCCCTCAACAGGGATGACTGCAGGGATGACTCAGCACTGCCCCTCAGCAGGGATGACTCAGCACTGCCCCTCAGCAGGGATGACTCAGCAGGGATGACTCAGCACCGCCCCTCAACAGGCATGACTCTGCAGAGATGACTCAGCACTGCCCCTCAGCAGGGATGGCTCAGCAGGGATGACTCAGCATTGCGTGAACCGA
WTC11_seq29937_F	putative enhancer, WTC11	NA	NA	NA	NA	16	90046840	90047040	+	AGGACCGGATCAACTGGGCTGAGAGGAGGGTCGGCAGCGGTGAGCTCCGCCCTCCAGCCTCACTGCCTGGCCCCTTAGTCCCCGCCATCTGTCTCAGGGCGGCACTCCCCCTCCCAGGGCCTCTCTCCTACCTTGTCCTCAGCTCCGCCCACTGCTGGCCGTGGTCCTCCAGCCAGCACAAGCGGAGGCAGAGGCCTCTGGCTGGGAGCCCTGAGCATTGCGTGAACCGA
WTC11_seq29938_F	putative enhancer, WTC11	NA	NA	NA	NA	16	90047508	90047708	+	AGGACCGGATCAACTCCCTGCAGGTCCAGGCCTGGCCCCCTAACCTCCTGGGGGCCTAGGTGTCGCTGGAGCCTCAGCAGCCGCGGGACGGCCCGGGGGCTCATCCTGCCCTGCCGGACTGCGACGCCCGCGGGCAAAGGGAAGGGCGGGGCCGGTCACCCCGCCCCGGACCACCTCGTGCCCACCAGGAGGGCCCCAGCGGGGCTTTGCCCAGGCATTGCGTGAACCGA
WTC11_seq29939_F	putative enhancer, WTC11	NA	NA	NA	NA	16	90048035	90048235	+	AGGACCGGATCAACTGCGGGACGGGGGGATGGGGGGATGGAGGGGATGGGGGCGGGCCAGGTGGGTCCCAAGAAGACCTGCGCGAGACTGGGGACGGCGCGGGGCCCATCTCTCCCCTGGGAGGCTCAGAGGCCCGCAGGTTTCTCATGGAAGCCCCTCACAGGGTAAGTTTCCCCCGACAGGCCATGTGACCTTGCCTCGGTTTTCTCATCTGTCATTGCGTGAACCGA
WTC11_seq29940_F	putative enhancer, WTC11	NA	NA	NA	NA	16	90082035	90082235	+	AGGACCGGATCAACTATGGCCCGGAGTAATCTGGAGGCTGAATTTCAGAGATTCCCGAGGGCTGCCGCGAGGGGGCGCCCAGCCCCTGCTAAACCCGAGCGCTGCGCGCTTGAGCCGTATCTGATCCGCAAGGCGGCGTTGCGGGGCGTTTACCGTGAGGACAGAGCTTCCTCCCTCAGGACGCGGCTGGGAGAGGCTGCGGCCTCGGGAGACATCATTGCGTGAACCGA
WTC11_seq29941_F	putative enhancer, WTC11	NA	NA	NA	NA	16	90097095	90097295	+	AGGACCGGATCAACTATTTCATTACCTTATCAGAGGTGGGAATTCTGAGGTCCCTAAGCCAGAGGCTTTCGGGGATGTGGCTCCCTCTGCCGCCCTGGCAGGGAGGACGCAGGCGTCCCAGGTGGAGCCTCTGACCTAGAGCCTTTGGCTCTAGAGCCTGGAGCCTTACCGCAAGGCTGCCTCTGTGGGTTTGGCGTCGGGAAACAACCCAGCCTCATTGCGTGAACCGA
WTC11_seq29942_F	putative enhancer, WTC11	NA	NA	NA	NA	16	90106360	90106560	+	AGGACCGGATCAACTCGAGCACCTGAGCATCCTGCACCGCCTGCGACGGCCGTCAGGGGGCGCGATGCCGCCTCACAGAACCTCAAGAGGCGCCCGGGTTCCGGCACAGACGGCCTGCGGCTCCAGGGGGCGGAACCGAGCCGTCTCCTCAGGACCTACGCAGGAGGCGCCGTCATCCCTACAGGGACACCTGAGAGGGCCCAGCCTCCTCCTCCCATTGCGTGAACCGA
WTC11_seq29943_F	putative enhancer, WTC11	NA	NA	NA	NA	16	90224617	90224817	+	AGGACCGGATCAACTTTGGGACAGGGTTAGGGTTAGGATTAGAACCAGAGCTTTGTTCTCCTCAGGACCCACCCGAGGGTGGGTCACCATGGCTTTGGAGCGCCTGGTAGTGTGGCGTGTCCACAGTGAAGACCAGAGTTTCATTGTCCTTAAGACTGACCTGGGGAGATGTGGCTGTAGGCCATTGAGGAAGGTGAGGCAACAGCTTCCTGTCTCATTGCGTGAACCGA
WTC11_seq2995_F	putative enhancer, WTC11	NA	NA	NA	NA	1	66251587	66251787	+	AGGACCGGATCAACTGATAAGGGCAGGCATAGAGAGCTATGCACTGGTTTGAAAGGTCTGGCCAGGCAGGAAAGCAGCCTACTCTGAGGAGGTTACAGCTCAGCTAGAGGAGTCAGGCAGGCAGAGGAAGTGCAGGAGAGGCCAGGTGCTAACTAATCCTCCAGTTAGTGTGGGAGCATTTTGGAGAACCACAGCTCAGTGTGGTTGATCCAGAGCATTGCGTGAACCGA
WTC11_seq29950_F	putative enhancer, WTC11	NA	NA	NA	NA	17	286195	286395	+	AGGACCGGATCAACTGACGCGGAGCCAACGGATCTGGGGACAGGAGCAGCGTGGACCAGTCGCCCTCCAGAGGTTGGGTGAAGGGCTGTCCCTGCTGGGCCCACGAACCTCTGCCTTCCCCTTAGGGTCTGGTGCTTCCTGCTCCCCAGATCGCGCCTCGGGCAGCCTGTTTTCCCGCTACCAACCAACGCTGGCGGCACCTGGGGTCAGTTCTCCATTGCGTGAACCGA
WTC11_seq29954_F	putative enhancer, WTC11	NA	NA	NA	NA	17	334050	334250	+	AGGACCGGATCAACTTGGTAAAGCCAGCACTGGCTTGAGAGCCCTGAGTGACCAGTGGCTGGGGCCGGTCACATGACACCCCTCCAGCCGACTGTTCCCCGCCCCGACTACAGGGTCCCGTAAACGGGCCTTGGGAGCTCATCCCCGTACAGGCTAGGAAGCAGTGCGCATAGTCATCACTCCAGGAGAACCGCGGCTCGACCCTGACCTTCCAACATTGCGTGAACCGA
WTC11_seq2996_F	putative enhancer, WTC11	NA	NA	NA	NA	1	66271285	66271485	+	AGGACCGGATCAACTGGAGGCCTCATCTAAGTTCTCACTAGCTGCCTGAACAGTTGAGTCCGTTCCGTGTTGACTCCACTTCACATTTTTGTACTGCTGAGAAACAACATCCACCCACCCTCCCCTTGAAAGTTGGAATCATGCATGTTAGTAAGTATTTCAGTTATGCTATTGACGTCAATGGAGTCATTAAATAGATTGCTGGCCCTCCCAGACATTGCGTGAACCGA
WTC11_seq29967_F	putative enhancer, WTC11	NA	NA	NA	NA	17	538188	538388	+	AGGACCGGATCAACTCCCCCAAGGGTGCATGCAGGAGATGGGTGCAGCACCAGCTCCTAGCCTGCCCCGGGCTGGCAGGGAAGGGCATTCTAATCCCGAAGAGTGGGAATGGTCTGGAGGGTTCTGCTGAGTCAGCCTTTCACAGTGGAGCTGGACGGTCTGGAGGGCTCTGCTGAGTCAGCCTCTCACAATGGAGCTGGATGGTCTGTTAAAGACATTGCGTGAACCGA
WTC11_seq29968_F	putative enhancer, WTC11	NA	NA	NA	NA	17	545240	545440	+	AGGACCGGATCAACTGAAGGCTGCACCTGCATGTGAATCTAGCAAACTACCGCTCTGCATTTCCCTCTCCTTGTCTAGCAGCAGGACTCAGGGCCACACCCCCGCGGGCTCGTATTCCTTCATTCCCACATCTCTTCAATCGGCTCCAGGATGCCACCTGCTGAAGTCAGAAGCCCTTCTGCTATCAGGTGCCATTGAGGAGCATCACTCCATCCCATTGCGTGAACCGA
WTC11_seq29969_F	putative enhancer, WTC11	NA	NA	NA	NA	17	565600	565800	+	AGGACCGGATCAACTTGCCTCACTTTCCCACTGAATCTCCCACCTCTCCTCCACAGCTGACCCAACACTCCAGCCAGAGGTTCCTCGCAACAGCTCCCCTGCTGGCCTACTCCCGGTCAGTGGGCCTCGCAACGGCTCCCCTGCTGGCCTACTCCCGGTCACTGGGCCTGTGTGACGTCCTGGCCAAAACGCTCTCCCACCACCTGTCCACTCCCCATTGCGTGAACCGA
WTC11_seq29978_F	putative enhancer, WTC11	NA	NA	NA	NA	17	924833	925033	+	AGGACCGGATCAACTAAGTTACTTTCATCTGCGAAACTCCCATCACTCAGAAAGGAATGCCCAGGTAAAGGCAGGAAGTACAGGTACACAGAGCTGGAGACAGGCCTGGGTGGCAATTTGGGATGGGGGTTGGGAGAAGAGATTTTACAAGTCAGATGGGAAGGAAAAGTAACTATTTGCTTTGAGGTTTGGCCCAGGGCCTTGGGAGCAGCCGGCATTGCGTGAACCGA
WTC11_seq29979_F	putative enhancer, WTC11	NA	NA	NA	NA	17	948573	948773	+	AGGACCGGATCAACTCTGGGAAAGGAATGTTTAAAAGCTCCCGGGCGACTGAAGATCAGCCAGGGGTGAAAACCATCACTCGGTGCTTCACGGAACAAACGCTTGAGGCAAAACCTAAGACAGCTGGGTCCCAACGCGGGGCCTCACCCCGGCCCGTCCCGCCCCAGCGCTCGGAGGCTGAGAGCAGCATTCTCAGATGGTACTAAATCCACATCCATTGCGTGAACCGA
WTC11_seq29984_F	putative enhancer, WTC11	NA	NA	NA	NA	17	1056110	1056310	+	AGGACCGGATCAACTTGCAAGAGAGAAAAGCCCCCAGGGCAGAGGGTGGTCAGCGGATCCCCTCAGCCTCCACCCCAGGCCGGCGGGAGGCAGACGGGGTATGAGACTCAGCTGAGTCTTGGTCCAACATCACCACCTGGTGGCCAGATGAAAAAGTTTCCGAAGGCCACGGCGGCCTTATATGTGAGCTGCCCGGGGTAGGGCTAGGGGGTCCTCATTGCGTGAACCGA
WTC11_seq29987_F	putative enhancer, WTC11	NA	NA	NA	NA	17	1112968	1113168	+	AGGACCGGATCAACTCAGCAAGCATTTGTTAACGCCTGACCCAATCAGCAAGCAGTTGTTAACCGCCTGACCCAATCAGCAAGCATTTGTTAGCCGCCTGCTGTGCACCAGGCAGTGTGCTAGCATCGGAATGCAGCCATGGACAGGGAACCCCGTGCCTACCCTCGCGGAGCTGACAGTCTCAGGGACAGATTGACCTGGTGACTGACTCCCAACATTGCGTGAACCGA
WTC11_seq29988_F	putative enhancer, WTC11	NA	NA	NA	NA	17	1115215	1115415	+	AGGACCGGATCAACTCAGCAGGAAGCCACCAAGCCAGCCCAAACAAGAGCCGTGGGGCCCCAGCTGATGACTCACCCATCTCACTGTTGACAGTAACCTCTCAAAGGGCCTGGCACGTTCTCACTTCCAGGCCTTTAACAACGGCAGGTCCTCGGCTTGAAGCACTTTCTCCCGCCTCTTGGCTTCTCCCTGGCTCTCCCAGCTTTCCTGGCAGACATTGCGTGAACCGA
WTC11_seq29992_F	putative enhancer, WTC11	NA	NA	NA	NA	17	1160854	1161054	+	AGGACCGGATCAACTCAAAGGGAACTTCAGCGATACGGAAATCTCCCAAGGTGGGACGCCCGTGCGGTGGAGGCAACGTCACTCCATCGAGCCTTGCTCTCTGGCCCCGCCACCTGTACGAGTGCTGCAGACGGTGCCTTCTGAGGGAAGCGGGCAGGTGTCGCTGGACCGCCCTGCCTGCTAAATATCTATGTGGATTCCCGTTCCAAGGACACCATTGCGTGAACCGA
WTC11_seq30_F	putative enhancer, WTC11	NA	NA	NA	NA	1	1024750	1024950	+	AGGACCGGATCAACTCCTCCCCCAGTCAACAACCCTCAGAAAGGCTCCTCCCCCCTTCTCTGCCTAGGGAGCCACATTCCTGGCATAACTAAGACAGGTATGTGTCCCTCCCTCTGCGCCACCTTTGGGCGGGGGAGGCCCGCTGCTCCCTCCGGAAGGAGACCCCCGCCCCTGCTTTGTCAGGGAAGTGGCCTGGCCTCCGCAGTGCCAGCTGCCATTGCGTGAACCGA
WTC11_seq3000_F	putative enhancer, WTC11	NA	NA	NA	NA	1	66553004	66553204	+	AGGACCGGATCAACTAACACATCAGCCAAGTTTTGTTTTTCTCTTAACTCTTGCACTTCCCATCTCCCCAACTCCCAGCTGCCCTTATTCACAATGCTGGGACGACAGCTCCATGTTTGGGTCACGGTTGAACTGGGTCTTGCAGTCTTCAGCGGGTAGGCAGAAAGCTGGGGGAATGGTGGCTTCCTGTTCATTTGCACCACAACAGTCAGGCACATTGCGTGAACCGA
WTC11_seq30000_F	putative enhancer, WTC11	NA	NA	NA	NA	17	1259170	1259370	+	AGGACCGGATCAACTGGTCTCGAACTCCTGACCTCAAGAGATCCGCCCGCCCAGGCCTCCCAAAGTGCTGGGATTACAGGTGTGAGCCACCGCGCCCGGCCTGGAGTTCCACTTTCTGACCAGAAGAGGGCGCCGGGGTTCCACTTTTGTTCTTCACGCCCCACGTTTCTCTTTCCAAAGTTGCTAAGGTTTGGAGTCTAGGAATAAAAAGTTCCCATTGCGTGAACCGA
WTC11_seq30003_F	putative enhancer, WTC11	NA	NA	NA	NA	17	1298710	1298910	+	AGGACCGGATCAACTTTTCCTCAAGCGGGGAAAGAATGGACTGTTTGCATGCTTCGTGCCACACGCCCGCGGTGATCCCAGCCAGGGCCCCGAGCGCAGAGGCGGAGCTGTGCTCAGCACAGGCCTGGGACCTCCCCCGGCAGGCACCTGTGGGGGGTGCAGCTCCCGGGAAGGAGGCAACTGCCTCACTTAACATCCTCCGCTGCAAGGTGGTGCATTGCGTGAACCGA
WTC11_seq30008_F	putative enhancer, WTC11	NA	NA	NA	NA	17	1382359	1382559	+	AGGACCGGATCAACTTTGAGATGGAGTCTCACTCTGTTGACCAGGCTACAGTGCAGCAGCGCAATCTCAGCTCACTGCAAGCTCTACCGGCAAGCTCCGCCTCCCGGGTTCTGGCCATTCTCCTGCTTCAGCCTCCCAAGTAGCTGGGACTACAGGCGCCCACCACCAGGCCAGGCTAATTTTTTTTTTGTATCTTTAGTAGAGACGGGGTTTCACATTGCGTGAACCGA
WTC11_seq30009_F	putative enhancer, WTC11	NA	NA	NA	NA	17	1393565	1393765	+	AGGACCGGATCAACTACTAAAGGCACAAGCCATCACAGGCCAGCTAATTTTTGTATTTTTAGTAGAGACTGGTTTTCACCATGTTGGTCAGGATGGTCTCAAACTCCTGACCTCAGGTGATCCGCCCACCTCGGCCTCCCACAGTGCTGGGATTGCAGGTGTTTGAGCCGCGGAACCCGGCTGGGGCTTTTCTTTTTTTGGTTGTTTTTTTCTTTCATTGCGTGAACCGA
WTC11_seq30011_F	putative enhancer, WTC11	NA	NA	NA	NA	17	1550970	1551170	+	AGGACCGGATCAACTAGGACCTGATGGGACACGAAGGGCAAGTGAGAGTGTTGCGGGGCGGAGTCAGCGGGACCTGATGGGACACGAAGGGCGAGTGAGAGTATTGCGGGGCGGAGTCAGCGGGACCTGATGGGACACGAAGGGCGAGTGAGAGTGTTGCGGGGCGGAGTCAGCGGGGCCTGATGCGATAAGAAGGGCGAGTGAGAGTACTGCAGCATTGCGTGAACCGA
WTC11_seq30012_F	putative enhancer, WTC11	NA	NA	NA	NA	17	1574520	1574720	+	AGGACCGGATCAACTACACACTTCTGGGGGCAGTCAAGGTGGGCGGGTTGGTGGGCCAGGCGGACGGGCCTCCCCCGTCATCAGCTCCAGGGCCCCACGGAGCCCGCCGGCAGGGGGTGCTGTGGGCCTGTGGCCTTGGACAAGCTCCTGGCCCCACGCCAGGATGGCTCCTGGGCACTGGCCCAGCTGCAGGCCTGGCGGCTCCCGCCTGGTCACATTGCGTGAACCGA
WTC11_seq30013_F	putative enhancer, WTC11	NA	NA	NA	NA	17	1574980	1575180	+	AGGACCGGATCAACTCCGCTAAACCCTCTCCAGGGCATAAGCCAGGTGGGGCTTCTCCACCGGCCTCCAACGGGTGGGCAGGCCCTGGACAGGCGACAGGGGGCTGGAATTACAAAGGAATTAGCACCGACAACAGGAAGCGGGTCCTTCCTTCCTCAGGCAGCCTCAGGCTGGCCGGGGAGGGGGTGGGGGCCAGGCGCGGGCGAGACAGTGCACATTGCGTGAACCGA
WTC11_seq30014_F	putative enhancer, WTC11	NA	NA	NA	NA	17	1577344	1577544	+	AGGACCGGATCAACTTGGGCTTGGCTCTGCAGTGCCCTCGTCCAGAGAAGCATTGAGTAATCGCGGAAACTCAGCACCACAGATCCCGCCCCCCTCCCTCAGACCCTGCCAGGACAGCCACAGCTTCCTCCAGGCCTGGGGAGGGGCAGGCGGAGGGCAAGCGGAGCTGGGATTACCCCAGGGGCTGTTGCGGGAATTGGGAGAGAGTTCCGGGCCATTGCGTGAACCGA
WTC11_seq30021_F	putative enhancer, WTC11	NA	NA	NA	NA	17	1865550	1865750	+	AGGACCGGATCAACTTTACATGATTTAAAGTTATAGCTACCGAATTGTGTGTGCAGAGAAATCTTACTCCTACCCTTGCCGCCCCTGCCACCCACTGCTGCCCTCTAGAGGTAAAGTTTTCGTGGTTTCTTTTTATCCTTCAGGCGTTTCTTCATGAGAATGTAACCAAATACAAATATATATTCTCGTTCCGTACTCCACTTTGCCTACACAAACATTGCGTGAACCGA
WTC11_seq30022_F	putative enhancer, WTC11	NA	NA	NA	NA	17	1882900	1883100	+	AGGACCGGATCAACTTCTGGCCACTGCCAATATGCAAGGCTAGTTTAAGAAAAGATTCTTTGGTACTTTGGCACTGATTCTCTTCACCACTGGGGGGCATCAAAGCAACTGAGATTCAAAGAAAGGTCATTCCGTTTCTTCAGTAGACTTTGGGCCAGGAGCAGTGCCTCACGCCCTGTAATCCCAGCACTTTGGGAGGCCGAGGGAGGAGGATTCATTGCGTGAACCGA
WTC11_seq30025_F	putative enhancer, WTC11	NA	NA	NA	NA	17	1914920	1915120	+	AGGACCGGATCAACTCTGGAGAGCACTGGGGAGAGAAGCTGGAAGGCCCAGCAGTGACATCCCTTTGGAGCCGGCATTGTCTTCCAGGAGCTGAAGATCAGCCTGCAGGGGGTCTAGAGGCGGGCCGTGCAGGTGGCATGCTGGGCAGTTCCATCCCATCCACTGCTGCCTCCGTCCCCAGCCCCCTGCTTTCTCCTAGGAGAACAGCAGAACCCCATTGCGTGAACCGA
WTC11_seq30033_F	putative enhancer, WTC11	NA	NA	NA	NA	17	1998201	1998401	+	AGGACCGGATCAACTTTTGGGGGAGGGGCGGGGAGGGCTGTCGCATTGATCCGGAGCTGCAGGGCGAGGGCGGTGCCCAGACCCGGCGCCCCAAGGCCTCCCGCAGGCCGACCCGAGCCGAGCGCGCCCTTTGGGCACCGGCCCCGCCCGGGAGGGTCTTCTCGCTCTAGAGCCGGGGGCCCGCGCTGAGAGATCGGGGTTACCGCGCGGGGAGCCATTGCGTGAACCGA
WTC11_seq30034_F	putative enhancer, WTC11	NA	NA	NA	NA	17	2000009	2000209	+	AGGACCGGATCAACTCAGGGGCACAGGCCGGCCATCTGCAGCCAGCCCTGTGTGCATGTACCCAGCACAGAGGGAGGGAAGCCTGCCTGGGCCAGGGCTGCTGCCTCAGCAGAACTGCAAAGGCTGACAGCTGTGTCAGGGAGAAGGCGTGTCTGCCAAGTAGCAGCCACCGCTGCCCCAGGTGTCCCTACCCAGCCCGGCCAGGCCTTTCCTAGCATTGCGTGAACCGA
WTC11_seq30038_F	putative enhancer, WTC11	NA	NA	NA	NA	17	2065100	2065300	+	AGGACCGGATCAACTCTTGTCTTTGCAGTAGTGGAGGCAGCAGGACAGGATGAGATCATCGTTGTTACCCTGGAGGAAGACGTGTGTGAGAAGCACCACTGGGCAGAAGGGGGCGCCATGTGGAGGAGGAGGAGGGATCCTCTGCCTCGGGGGCCCTGGGCAGGGCCACCTCCCCGATCCCTCCCATGCATGCGCTGGCCCTGCCTGGCCTGATCCATTGCGTGAACCGA
WTC11_seq30045_F	putative enhancer, WTC11	NA	NA	NA	NA	17	2170120	2170320	+	AGGACCGGATCAACTATTCAGGAGTTTGGATTTGGACATGTTAGGTTTGACATACCTATTTCACAGTCGTTGAAGTGGAGACCTACCTTAGTCTCACTGAGCCGCCACTGCCCCCTAGGTAGCCTGTGGATCACTACATAGGCTGAGGGCTGGTCTGCTGGCTCTGTGTTCTCCTCGAGCCAAAACACATACGTGGTATCTGACACTAGAGCTGACATTGCGTGAACCGA
WTC11_seq30050_F	putative enhancer, WTC11	NA	NA	NA	NA	17	2244830	2245030	+	AGGACCGGATCAACTTAGGGATGGGAACCAAATGGACATGCCCAAACTCTCACAGACCCAGGGCACATGCCCAACAGCTGCCGCTCAGCTGAGCCAAGATGACAACAGGCTCAGTGAGCAGACAGCACCCTCTGCCGGCAGTGGCACCTGTGTGCAGGGGATGAGGCGGTGAATCCTAATAAGCAGGATATAAAGAAAGGTGCCCACAGCTCTCTCATTGCGTGAACCGA
WTC11_seq30058_F	putative enhancer, WTC11	NA	NA	NA	NA	17	2393165	2393365	+	AGGACCGGATCAACTCCCACGTCCCTCCATCCCCTACGGCTCCGCGTCTCCGCGGCTGCCGGCCCATCCCCCACAGCCTCCGGCCCGGCGCGCGGAAGCCCCGCCGGTTTCCAGGGAAACCGAAGCTCAGGCCGCCATGGCAACCGCCTGACGTGGCGGCGCCCCCGGCCCGAGCACTGCAGAGGGAGCGACGCCCAAAGGGAGGGGACGCGCAGCATTGCGTGAACCGA
WTC11_seq30063_F	putative enhancer, WTC11	NA	NA	NA	NA	17	2416453	2416653	+	AGGACCGGATCAACTAATATATACTAAAGTAATCTACACGAAGCTTAGGATGAGTTGAAAGGGTACTGCCAAAACGCGGCCCTGCCCAGGACACACAGCAGAGGTCTGGAGTGGGGACAGTGCGGCCAGCATGTGTGGGGAAGGAAGCAGGCTGACGGAGGCAAAGCAGATTCCGAAGAACAAAAGCAGCTTTAGTTTGCCTGGGCAACAGGCTCCATTGCGTGAACCGA
WTC11_seq30069_F	putative enhancer, WTC11	NA	NA	NA	NA	17	2532144	2532344	+	AGGACCGGATCAACTTTGGGCGGTCGATGGGATTGGGCGCTGTGGAGCAGGGAGCGGCACTCCTCAGGGAGGCTCAAGCCGCGCAGGAGCCCAGCGTGGGGGGTGGGTTGGAGATGCAGGCATGGCGGACTGCAGGTCCCGAGCCCTGCCCCGCAGGGAGGCAGCTAAGGCCCGGCGAGAAACCGACCACAGCAGCTGCTGGCCCAGGTGCTAAGCATTGCGTGAACCGA
WTC11_seq30074_F	putative enhancer, WTC11	NA	NA	NA	NA	17	2634789	2634989	+	AGGACCGGATCAACTCAATACTTGTCACATTATTCACGCTGTTTTAATTGCCTTCTTGGCCGATGCTTCCAGTAGACTGTAACTTCTTGAATGTAAAGACCAAGTCCAGCCAGGTGTGGTGGCTCAAGCCTGTAATCCGAGCACTTTGGAGACCAAGGCCGGCGGATCACTTGAAGTCAGGAGTTTGAGACCAGCCTGGCCAACATGGTGAAACCCATTGCGTGAACCGA
WTC11_seq30075_F	putative enhancer, WTC11	NA	NA	NA	NA	17	2663387	2663587	+	AGGACCGGATCAACTTTTGTTTGTTGTTTTTTTGAGAGAGGGTCTTGCTCTGATAGGCAGGCTGGAATGCAGGGGCTCACTCACAGCTTGCTGCAACCTCAACCTGCCAGGCTCAAGCCATTCTCCCGCCTCAGCCTCCCAAAGTGCTGGGATTACAGGTGTGAGCCACTGCCACCTGCTGAGGTTCTTCAGTCTTTACTTAACTTATTACTTTTCATTGCGTGAACCGA
WTC11_seq30076_F	putative enhancer, WTC11	NA	NA	NA	NA	17	2698485	2698685	+	AGGACCGGATCAACTGAACATCTGCATCTTGGTCTCCTCGCTGGGGTTGATGGCCATCACGTTGCCGTCAATGACGGCCATGGCGCCCCTGGTGGCTGCCGCGGTGAAGTCGCTGTGCACCTGGCGGGGGTCGAGGAGGGCAGGGTTAGAGGCCGCGCCCACAAGAGCCTGCATCCACCTGGCCAAGCGCACGCACCTAGACCGCGGAGGCAACCCATTGCGTGAACCGA
WTC11_seq30077_F	putative enhancer, WTC11	NA	NA	NA	NA	17	2702465	2702665	+	AGGACCGGATCAACTCAAGGCCCCCAATGTCAACACTGCCCCTATGTGGTTTCATGGGATTTTAATGGCAGTTCTTTTGGTGGAGGGGAGAGGTTCCGTGATCAACTGTGGGCGCTGTTGAGCTACAGACCTTTTCCGTCACTGCTCTCAACAGGCGGACAGGCCCTGGGGTGGAACCCAAGCAGCTTCTACCCAGAAAACTCGAGGCCACAGACCATTGCGTGAACCGA
WTC11_seq30080_F	putative enhancer, WTC11	NA	NA	NA	NA	17	2724060	2724260	+	AGGACCGGATCAACTCACCAAGGATTGTCGGCTTTCCCGGGGAAGGGCGTGGCCCCCGCCCCTCCTGTCTCACAGGCAGGTGGGACCAGGCCAGGATCGGGACGGCGAGTCCTCTCGGTAGAGAAGGTGCCCCCGCTCGGCCCCGCGGAGGAACTCTCGCGCGAGGAGAGGGCTCGAAGCTTTGGAAACGTCGGGAAGTACAAAAGGCTGGCGGTCATTGCGTGAACCGA
WTC11_seq30083_F	putative enhancer, WTC11	NA	NA	NA	NA	17	2749860	2750060	+	AGGACCGGATCAACTTGGCTGGTAGCTGGAAGGGCAAACTGGGGAACCCGCCGGTGCCTTGGCGCGCAGGGGCGCGGCGAAGGATCAGCACCGCGGACAGCGCCCAGGCCGCCAGGCCGCGATCCGCTCCGCCCCTCCCGCCCTGGCGTAGGAAGGAGAGGCAGCGCCCGCAGCCGCGCAGGCAAGGCTTGGGGCGAAGCGCGATCTGACCAGTGCATTGCGTGAACCGA
WTC11_seq30087_F	putative enhancer, WTC11	NA	NA	NA	NA	17	2756305	2756505	+	AGGACCGGATCAACTCAGGGCAGGGGAGGGGTCCCCGTGTAGCGGGGCAGTCGCCCTTTCCCCCTCCGCAGTCCTGGCCCGCTGGGAAGTCAGAGCCTGCGGTGTCAGGTTACCGGACTGCAAGCTCAGAGGGTTTCAGACGCAGCGCTGTCGAGTCACCTGATCTGGGCCCCCGAACCCACGTCCCAGGGTTCCAGGTGTCCCAATGTTCAGGACATTGCGTGAACCGA
WTC11_seq30095_F	putative enhancer, WTC11	NA	NA	NA	NA	17	2854125	2854325	+	AGGACCGGATCAACTCTTCCCTCCGCTCTCCTGCTGCATGCCAGTTTTCTTTGGGGTGGACTTTTCCGATGGGTGTTTGGTTCCGTGTTGGTTAGAAAAAAGCCTCCTCTCCAGGTACCGTCGTGCGAACCGAGTTCGGAGCTTCGCCCCGGACCCTGGCTGGTGCGAGGAGCCTGGGCAGGACCTTGGCGGAATCGGAGGGCCGCTGGGAGGGCCATTGCGTGAACCGA
WTC11_seq30098_F	putative enhancer, WTC11	NA	NA	NA	NA	17	2872444	2872644	+	AGGACCGGATCAACTTTGGTTACAGAGGCTTATCTCAGGAGGGGGCTTTTGTTCTTGGTGGTATTGGCTGCTGCTAGGAGAGGGTCTTCACAGAAGTGGCTTAACTGGAAAGTTCCAGCAGGGACAGCCCTTCCCGGCAGTTTCTGTTACCCGCAGTCATGCGCGAGGGCCTTTTCTTCATGGCTTCCTTTTGTTAGGGTTTGATGTAAGCCACTCATTGCGTGAACCGA
WTC11_seq30109_F	putative enhancer, WTC11	NA	NA	NA	NA	17	3256647	3256847	+	AGGACCGGATCAACTCGGCTCAAGATAATTTTGTATGTCTCCAAATTCGTATCCCCATACAAAACCTCTCACGTATCTCAGTACCCGCCTGCCATCTCCCTGCTCGCCTCTCAGGAGCTTAAACCCTTTCTCGTGTTAATTCGTTAAGTACCTCCCCAAATTCCTTAAGAAGAAAATGGAGGCCATCCTTGACCTTCCCTTTTGTTTTATGTCCACATTGCGTGAACCGA
WTC11_seq30112_F	putative enhancer, WTC11	NA	NA	NA	NA	17	3386505	3386705	+	AGGACCGGATCAACTTCCGCCGCGGAGACGGCCATCTTCTCCGAGGGCCTGGCCGTGGTGTTGGCCCCGCTGCTCCTCGTGTTCCTTTTCCTACGCGCGCATCCTGGTCGCGGTGCTCGGCTTGCCGGCGGCCGGCGCCGCGCCTTCTCCACCTGCGGGGCCCACCTAGTGGCGGTGGCGGTGGCGCTTTTCTTTGGCTCTGTCCTCTCCGTGTACATTGCGTGAACCGA
WTC11_seq30113_F	putative enhancer, WTC11	NA	NA	NA	NA	17	3447745	3447945	+	AGGACCGGATCAACTGGGCTACATCATGCAGTGACACAGCCACTGCTGGTGATGTAACATTTAAGACAGGAGAAAGTGAGAAAACCCAACCTTTCCTCCCACCCTATGATGTCGTACCAGTGACTCCTACTGGCTGACCTCTAGCAAAAGCCAGCAAGTAAACAATCTCAGGATGATGCACTACATAGGACAGTTCAGCCTTCCACAACAGAGAACATTGCGTGAACCGA
WTC11_seq30138_F	putative enhancer, WTC11	NA	NA	NA	NA	17	3956712	3956912	+	AGGACCGGATCAACTGGAGTGAGAAATGAGCCTCTGGTCCTTTAAGGTGCCAAGAGAGATTTGGAGGCGATTGCTGCAGTATCCAAGCTGAACCTGACTGATACCCCCTCCGCTGTGACCTGGCTTCCTCCGCAAAGCTCCCCTCTCACCCCGCCCACCTGGGGAGGCCTGACCTGCCGCTGAGCACAGCTCTGGTCCTGCCCACACAGCCAGCTCATTGCGTGAACCGA
WTC11_seq30150_F	putative enhancer, WTC11	NA	NA	NA	NA	17	4215420	4215620	+	AGGACCGGATCAACTGCGAGATCCCCACATTACAAAAAGAGCAACGGCTGCTTCACACTGAACCGCACCCGTCGCTAGCACCCTTTCATTATCTCAAGCATGTAATTCCTTCCAAGGACAGCAGGGGGCACTCTGTGACCCTTTAAAAGCCAACCCTTGACTCCACTCCCGGTGTCTTCCACTCCAGCTCTTAAGAAAGCCATGACAGATAATAACATTGCGTGAACCGA
WTC11_seq30159_F	putative enhancer, WTC11	NA	NA	NA	NA	17	4396965	4397165	+	AGGACCGGATCAACTCCAGTTCCAGCTCTGCCTGCAGGACCCCAGTGTTGGCGAACATGCCATCGGTTACAGTTCCTGACACCACCTGCTGGACTGGATTCCAGGCGGTGTAAACCAGTCTCTGCTCTCAGGGAGGGTCTGAAAGACGACGGATCCTTTGAGGGAGGGAACTGGGAGCCCAGGCCCTCAAGATGGGTTAGGAGTAAACTGGAGGGCATTGCGTGAACCGA
WTC11_seq30162_F	putative enhancer, WTC11	NA	NA	NA	NA	17	4493355	4493555	+	AGGACCGGATCAACTGGGTTCCTGAAGGACAAGTGGGAAGAGTGAATAGGCCACACAGGCAGAGCATGCCTCAGTCAGGGTCGGGGTCAGGGGTTGCACGCGGGATGCTCTCCATGGTCCTGAATCATCGCTGTGCTAGTGGGACAAGGGCTTTTTTGTTGATAGGAGGACAGGGGCTATAGAATAGTGCCCCAATTCTTGCCCCTCCCCCAGGCCATTGCGTGAACCGA
WTC11_seq30163_F	putative enhancer, WTC11	NA	NA	NA	NA	17	4536326	4536526	+	AGGACCGGATCAACTACGCGCTCATGCTCTGCCCTTTCGTCGTGGTCCTGGGCGGCATGTTCTTCCTCGCCACTGCGCTCTTCTTCGTCAGCGACCGCGCCAGGGCTGAGCAGCAGTGAGTGGGGGGGAGGGGAGGCCCTGCTGCACCGCCGGGAAGCAGGGACCGTGATAGCCACCGTGAGCCCTGCCCTGGGGTGGGGCGGGGAGGGTACAGACATTGCGTGAACCGA
WTC11_seq30177_F	putative enhancer, WTC11	NA	NA	NA	NA	17	4858911	4859111	+	AGGACCGGATCAACTTTCTCCCCTAGCCTCACAGCTAGCTGACTCTGCCTTGTCCTCCCAACACCCGGGATTCCCCCCGGCCCCTCCCAACACCAGGCACCCGGGGCAGCCCCACCTCCTGCCCTGTTTCCTGTCAGGGGTAGGATGGCACCTTGCCTGGGTCTGGGAACAGCACTGGCTCTAGCAGCAGGACCTGCCGGGGCATATCTGAGTGACATTGCGTGAACCGA
WTC11_seq30179_F	putative enhancer, WTC11	NA	NA	NA	NA	17	4889150	4889350	+	AGGACCGGATCAACTGAAATACCGTGAAAGTAAAGTACCACCTGGGCACTGGTGCTTGTCAAGGAGTGGGCCAGGTCCCTCTTTTCTGTGCTTTCTGTGCACGGGCACCTGGTGCCCTCTTGTGGCCAAAGGCTATCACTACGACCCGCTCTATATGGACTTCAGGCAAAGGTCGATTTTAGGCTAGGAGTGCTGGGGAGGCTTGTTTTGAGTTCCATTGCGTGAACCGA
WTC11_seq30180_F	putative enhancer, WTC11	NA	NA	NA	NA	17	4896110	4896310	+	AGGACCGGATCAACTCAGCCTCGGTCCCTAACACCATCTGGAGTCCCAGCGCCTCTCCCCGTGCCCCTGAGCCCTCCTCTCCTCCGGTTCTCTGCAGTCCTTTGCCGACCTCCCCCACCGCCCTCTGCTGGTCGACCTGACAGTAGAGGAGGGGCAGCGGCTCAAGGTCATCTATGGCTCCAGTGCTGGCTTCCATGCTGTGGATGTCGACTCGGCATTGCGTGAACCGA
WTC11_seq30187_F	putative enhancer, WTC11	NA	NA	NA	NA	17	5031490	5031690	+	AGGACCGGATCAACTAACGAGGTCAAGTTTCAAAAGATGTCACCCCCAACCTGGCAAAACTTCTCCTCAAGCCCTGTCGTTCCACTCTTGTCCGCCAGGAGGAGAAAAGGTTCCCTCGAAGGACGTCTTTGCTTGCGCGTTCACGGAGCCTTGAGAACGAGTGGCCGAGGGGACCCCTGCGGCCCTGCGCGCCTGTGAGTCTCCCGGGCGGGCGGCATTGCGTGAACCGA
WTC11_seq30188_F	putative enhancer, WTC11	NA	NA	NA	NA	17	5043627	5043827	+	AGGACCGGATCAACTCCCAACAAATTGCTTATGGTTCTCTGCAGACCCCACACTGTGTCCTACCTTTGTGCCTTTCCTCTTCCTGGAAGATCCTCCACACCTCACAGCCCCCCTCTACTGGCTGGCTTCCACTCAACAGTGAGTCTCAGCTTAGCTGCTGTAGCCTCAGGAGGCCTTGACTCTCTCAGACTGGGTTAAGTATCTCCCTCCCTCCCCATTGCGTGAACCGA
WTC11_seq302_F	putative enhancer, WTC11	NA	NA	NA	NA	1	7075420	7075620	+	AGGACCGGATCAACTAATACCAATTTCCACTTTAAATTGGTTTCAGGACTCACTGGTTACCACAAACTGCAGAAGTCAAATTGCTGCCCTGGAGCACAGCGTTGGTTCAGCACCAAGGACAGCAGCCCATCGCTCCCTTCCCGGCCCTGTGCTCTTCCTTCCCTGCTGTCACATTTTGGTTCCTTATTCTGACTTCTCCAGCCTGTGTTGACCTGCATTGCGTGAACCGA
WTC11_seq3020_F	putative enhancer, WTC11	NA	NA	NA	NA	1	67489713	67489913	+	AGGACCGGATCAACTAAAAATCTGATAACACTGGACTCATAATCTACATGGCAGCATTGGCTGGAACTGAGCAGCGGCAGCCCACTGATGAGAAGGTATGTGTGGTTCAGTTGACCAGGTACCTATTGCAATTTTGTTCCTTGTCTGCCCTCTGTAGGCATCTGAGTGTGCAAACCTAGTAGTTAGTCTCTCCCCATTTAAACCCATCCTCCTGTCATTGCGTGAACCGA
WTC11_seq30204_F	putative enhancer, WTC11	NA	NA	NA	NA	17	5561805	5562005	+	AGGACCGGATCAACTACTTGGACAGCAGAGGGGGTGACTCTGCCCATCCCTGCCACTGGTAGCCAGGCGGGCAATGTCTGCTAGCAGTCTGCTTCTGTCTGAACTCAGCCAGCAGAGGCAAACTCCCGGTTCCCCGAGAAACACTCTGAAGGCAGGGTGGGTGACTCCACCCACCACCGCCTCTCCTAGCCATGCAGGCCATGTCTGCTAGAGCTCATTGCGTGAACCGA
WTC11_seq30205_F	putative enhancer, WTC11	NA	NA	NA	NA	17	5587533	5587733	+	AGGACCGGATCAACTAATCAATACCACAGACATTGAATGTCTTTTGAACGCTTTCCTTTAATGCTTTCCTTCTTATCCTTCCAAACAGCTACTCACTCTGGCCACTAGATGGCACTCAAGTACTTTCTGAGAATTGAAGCAGCCTCATGGGTTTGGTGGAGAGGACCCACTGGCGCTCTCTGAGCCTGAATTTTTAAAATTATCCCTGTTTCTGGCATTGCGTGAACCGA
WTC11_seq30206_F	putative enhancer, WTC11	NA	NA	NA	NA	17	5593660	5593860	+	AGGACCGGATCAACTTATATGTAAGTAGAAGTTCACTATGTGTTGAACAAAGGAATGAATGAAGGTTAGGACAAGAGCTGGCCTTCATGGAGCTGTCCAGGGTTCTTACCAGTCCCTGACTTCCTTCGACGGATTGGTCTTTTGCTTTCTTGCCTTCCTCCCAGGGCTTTGCGGCAACACGACACAGAACCTGTTCCTCGCATGTACTCACGGAACATTGCGTGAACCGA
WTC11_seq30207_F	putative enhancer, WTC11	NA	NA	NA	NA	17	5632066	5632266	+	AGGACCGGATCAACTCCTTTCTCTGTTCTCTCTCTCTGCTTCCTTTCTTCCTACCAGACTGAGAGCCCCACTGTCTTCTATAGGCCCAAGAGCAGGCAACTCTCCACGGTGCTGACGAGGTGTGTAGGTCCCAGACTTCCATCTCTCATTAGGGAACAGAAATGGATGGCAGTGATTTTCCTCCAGCAGCCAGTCAGCAGGGACTCTCCATCTGCCATTGCGTGAACCGA
WTC11_seq30216_F	putative enhancer, WTC11	NA	NA	NA	NA	17	5769955	5770155	+	AGGACCGGATCAACTTGGCTGTTGAGGACCCCAAGTGCCCCAGAATGGCCTCGCTTGGCTCCAGGGCAGTGCTCACATTTGTTCTCCTCCCTCTCAGTATGCGGTGGCCGGCTGTCGGCCCTGCGCAGGCATTGTCATGCTTCATTAGGCTTGCTTTTGTTGCTGCGTGCTGAGGTTTTCACTGTTGCTAGGTTGTCTTCTGTTTCATATACATTCATTGCGTGAACCGA
WTC11_seq30229_F	putative enhancer, WTC11	NA	NA	NA	NA	17	6238200	6238400	+	AGGACCGGATCAACTCATTTCCAGATCCTCCCCACAGCCGCCACCGCAAAGCAGCGGAGCTCCTTCCCCGGTCCCTCCGGGCTTGCTGTCCGCTCTCCCTGCCGGCTGATCCATGCATCCTCCTCTGTGTACCCCGCAGCAGTCGGCCCCCGTCGGTGCTTTCTCTCCTGGATGCTTGCTTTCTGGGGCACTGGGGGAGACTTTTATTCTGCTCCCATTGCGTGAACCGA
WTC11_seq3024_F	putative enhancer, WTC11	NA	NA	NA	NA	1	67552476	67552676	+	AGGACCGGATCAACTGGAAAAAGCACAATCAGGAGTCAGGCCAGGTCAGGTGAGCAGGCTGGGCTCACCTGCAGGGCAAGCAGGCACGGAGCACGTGGCTGTGCAGACTCAGTTTGTTAAATACTGGGCTGCCCCCAGTGGTATCTCCCTAGACACCACAAAACCCACTTGCATTAGAAGCCCTCTGTGTGTGGGTTTATGAATTGCCAGCAAGGCATTGCGTGAACCGA
WTC11_seq30245_F	putative enhancer, WTC11	NA	NA	NA	NA	17	6473230	6473430	+	AGGACCGGATCAACTTTCCACAGGCCTCAAGGCTATAAACACTCAGTTCCCAGGCCTGCTGCTAGAGTTCCAGGTTTGCCAGAGCTGGTGGAACACTTCTCTCGCTGACCAGCAGGTGTCTCCACTGAGGCATCCACCTCATCGGCGGGCCTCCCTGTCCTCCTAGAACAGGGACTGGACCGTCCAGCATCCAGGGAGCCCTAGGGTTCATTAGCCATTGCGTGAACCGA
WTC11_seq30248_F	putative enhancer, WTC11	NA	NA	NA	NA	17	6496210	6496410	+	AGGACCGGATCAACTTCCGTTTCCTGCTAGAACCCTGACTGCATCACGGGCTGGATCCTAAGTGCTCTATGCAAATCCCATCACCTCCTCCCACACCACCCCTCTCCAGGCTTCTCTTATCCTGACCAAGCCCCCGCCTTCTGCTCCGCTCTCCCACACTCGCCCCTCCCTCTCTGAACTCAGCCAGTTTTCGCACATCCCCTTTCCCTCTCACTCATTGCGTGAACCGA
WTC11_seq30250_F	putative enhancer, WTC11	NA	NA	NA	NA	17	6525197	6525397	+	AGGACCGGATCAACTCCTGTAAGTGGCAAAATTCAGGGATGCTATGAAGGAGGAACCAAGGCAGATAGACTCTTCACAGAAGGCCCAAGCCCCAGCCCCAGTCACCAGCCCTACAGCCCCCCCTGCAACACACCTATGTGCACATCCTGGTCATGAGAGAAGCAGAGTCTCACCTTGATGCTCGTCCAGTTTCCCCATGGTCTCGATCTGCTCCACATTGCGTGAACCGA
WTC11_seq30251_F	putative enhancer, WTC11	NA	NA	NA	NA	17	6544925	6545125	+	AGGACCGGATCAACTTTGGGGTCCCTGGGGTCCAAACGCAGAATGTGGAGTGCAGTGCTTCCTACAGCCTGGCCGAGGCTCCTGCGGACAGGCAGGTGACTGTCAAGCCCCGCCTCCTCCGTGCCTCCTCCTCCCTCGAGGAAACCACCATCCCGCTCCCACCTGACTGCTTCCAGCCCCAGTTCTGCCACTTACCAATTCGTGATCTTACTAAACATTGCGTGAACCGA
WTC11_seq30252_F	putative enhancer, WTC11	NA	NA	NA	NA	17	6567603	6567803	+	AGGACCGGATCAACTCTGAGCCTTTGGGGCTTGGCTGCGATCCTATGGTTTTCCTAATCCCTGTGCGAGGTGCCCTGACAAGTAGAGGGGGTGAGGGAGGAGCTGAGTTGGCAGGATTCTCCAGGGCCCAGAGGCAGCTGCCTTTGCCTGGGCAGGGCCTCCCGAGGCTATCAATGCCTCCCTCCTCTGTGGCTGCCAACCTAGTATCCCAGGCACATTGCGTGAACCGA
WTC11_seq30253_F	putative enhancer, WTC11	NA	NA	NA	NA	17	6654880	6655080	+	AGGACCGGATCAACTCGCTACTCACCTGTCTCCAGGGCGACGGCAGCGGCCATAACAGGCAAAGACAGCGAATCGCCACCTGCCTAACAGAGGAAAAGCCCGGAGGGGCGGGAGGAGTTCCGGAAACCACGGCTCCCTCTTGCGGTCCCGGGGCACCGAGGAATATGGGGACGGTGGCTCCGCTCATCCCCGGCCAGGCCCGCTTAGCCCGCGCTCATTGCGTGAACCGA
WTC11_seq30256_F	putative enhancer, WTC11	NA	NA	NA	NA	17	6701820	6702020	+	AGGACCGGATCAACTACGGTCCCCCCACTTAGCAAAGGAAATCTCAAAAGCTTCCCAGAGCGGAGGCTGGAGGAGGGTCACTTCCACCACAGGCCCCGCCTCCCATCCCCGGGGCTCTGCTAGCCCCAGGGGCGCCCCCTTTAGCTCAAGAGTGTCAAAGCAGGCGCAGAGCTTTCCCCACTCAGCCCAGACGGGCTGCTCTTCCCAAAGAAAGTCATTGCGTGAACCGA
WTC11_seq30262_F	putative enhancer, WTC11	NA	NA	NA	NA	17	6893735	6893935	+	AGGACCGGATCAACTTCTCAGATCCTTTTAAAGCTGATTTCTCCCCGGATCTCCGGGCAAGATGGGCAAGTACACGGTCCGCGTAGCCACCGGGGATTTGCTCCTGGCGGGCTCTCCCAACCTGGTGCAGCTATGGCTGGTGGGCGAGCACGGGGAGGCAGACCTAGGGAAGCAGCTGCCACCGGTGTGGGGAAAGGTGAGCGCGGACTGCGGTGCATTGCGTGAACCGA
WTC11_seq30264_F	putative enhancer, WTC11	NA	NA	NA	NA	17	6913935	6914135	+	AGGACCGGATCAACTCAAAGGGACCAACTCGGGGAGGGTGGCGGAATATAAAAATAGGAGCAGTGGCAGAAGACACTTGCGTGCACTCCCAAATCCCAACACAGGAGGGCAGCCGTTCCTTACTGTTCCTCACAGGGGACCCCCGTGGAGGACAGGCAAAAAGTTTAGACGGCGGTCGCAGGTTGAACGAAGCTCCCGAGGGGTTTCATGATATACATTGCGTGAACCGA
WTC11_seq3027_F	putative enhancer, WTC11	NA	NA	NA	NA	1	67561750	67561950	+	AGGACCGGATCAACTAAAAAAAATCTCCAGGGAAAAAAAATCAGCCTCTTAGCAGGTACTGGTGGTCATAAAACACCCAGACAACACCAGACGGTGGCGCCAGAGAGGCAGGCAGGTGGCAGGAGGGCTGCACGGAGTTGGAGGCTCCTGAGTCTTCTGTTTCATTTGCTGGCAGCTTCTGTGTGCCTCAGGTGCCAGCGGCCTGGCTACTCTTGCATTGCGTGAACCGA
WTC11_seq30270_F	putative enhancer, WTC11	NA	NA	NA	NA	17	7046330	7046530	+	AGGACCGGATCAACTGTTTCCCCAGCCTGGAGTGCTGTTATGAAAGCCACCAGGGAGGCGGAGCCAGCAGGTCCTCAGCTACCGGGGAGGGCAGGGATCCCGCTTCCTGAGAAGGCTGCTGAAGACTCTGCTCCAAGCTAAACGAATCACTGTCTCCCCATGGTGACGCAGAAATGCAGGACAGTCAGAGCGAAGACCGGGCCCTCCGCATCTGGCATTGCGTGAACCGA
WTC11_seq30275_F	putative enhancer, WTC11	NA	NA	NA	NA	17	7132850	7133050	+	AGGACCGGATCAACTCAAACACCAGAAAGTCCCCAGCTTTTGCAACAGCTCATAAGGACTGGTGTTTCCTGCGAGCAGTGACACCCTGCAGGTTTCTAAACTCTGCTTCTCTTTGTTTTGTAAAGCAGTGTTCTATCAGTCCCGGAAAGCCCCTGGAGTGGATCACGCCTCCCTAATCTACCGTGTTCTGCATTTATCTGCATCTGCAATGTTTGCATTGCGTGAACCGA
WTC11_seq30284_F	putative enhancer, WTC11	NA	NA	NA	NA	17	7204920	7205120	+	AGGACCGGATCAACTCCAGTCAAGACCCGGGGAGACCCACCTCCAGGAGGCCCTGTCGTCAGGACAACAGGGGGGTGGGGCGTGGCCTGGGGCCGACCAAACTCCTGAGCGCAGAAGGGATCCGCTAGCCCCGCCTCTCCTGCCCTGGGCCCCGCCCCACGTTAGCCAGGCCGAGAGGAGGCCGGGCTGAAGAGGTTTGTGGGCGCAGCGCATCCCATTGCGTGAACCGA
WTC11_seq30288_F	putative enhancer, WTC11	NA	NA	NA	NA	17	7324260	7324460	+	AGGACCGGATCAACTTGTCCCCTGCCTTGGAAGAAGGGGGTGCTGGAGTGAGGAGTCAGGCAGAGTTCCTGCCGGGGCTGGTCCTGCATCAGCCCCGCGGTGTTTGTGATGCCCGCTGCGGCCGCCAGGCGGCGCACCCACTTTCCCACCTTGAGGCGGTCCAGATTGTGCCCGTATTCATCCAGGATGGTCGTCCCATTGTGCATCACCCCATTCATTGCGTGAACCGA
WTC11_seq30289_F	putative enhancer, WTC11	NA	NA	NA	NA	17	7384125	7384325	+	AGGACCGGATCAACTGCTACGCGCAACCTACTGCTGGCGTCGCCGCGCACCATCAAGGTGGCTGACTTCGGGCTGGTGCGGCCTCTGGGCGGTGCCCGGGGCCGCTACGTCATGGGCGGGCCCCGCCCTATCCCCTACGCCTGGTGAGAGCGGGTCCGCGGGCGGTCGGGCTCTGAGCCGGGCGGATCCGGAGGGCAGCAGCCGAGGGAGATCGGCATTGCGTGAACCGA
WTC11_seq3029_F	putative enhancer, WTC11	NA	NA	NA	NA	1	67648711	67648911	+	AGGACCGGATCAACTAGTTCACAGCCTAGGGAAGAGAGCAAGCACTTTGCATACAGTTGGCAAGATGAGTGATGAGAGAGGAGTGTTCAACCTGGGATCAGAGGCTGGTGGGTGGACAGCACCTAAAGATTCCTGGAGGTGGCGTTGTTATCTCCACTTCCTGCAATCCCTCCTGCTTTCCCTTGCTCCTTGCAATCTTGCAATCTGTCTGTTAACATTGCGTGAACCGA
WTC11_seq30296_F	putative enhancer, WTC11	NA	NA	NA	NA	17	7711460	7711660	+	AGGACCGGATCAACTACCAAGGGGGGTGGGTAGGGATAGGGCTAGTTTGGAGTGGTGAGGTTGGCAGTGCTTGGGGAGGCGAAAATGGGCTGGGCGAGAAGGCAGAGGAAGGTGTCACCTCTAGGGGAGGGAGAGAGTAATGCAGGCAGGAGTGGGGTCGCCAATTCATCCATGGGGACAGTCTGAGTGTCTTGCTAAGCCAAAGCACCAGAGACCATTGCGTGAACCGA
WTC11_seq3030_F	putative enhancer, WTC11	NA	NA	NA	NA	1	67674672	67674872	+	AGGACCGGATCAACTTAGTGACAGCAGCCAGATGGAGATCAAATGACAACTGTGAGTTCATAATGGTCTCCAGCATCCTGGCAAGCAGAGGGGCAGTAGGGGAAGTGGGAGGGGTCAGCTTTCCTGGTACTACAAGTCAATCTGGTGCACATCAGTGTTATCTGACGTCAGCTAAACCCAGTTCTGAGGCACTACATCGGGACCAGCTGCCACATCATTGCGTGAACCGA
WTC11_seq30300_F	putative enhancer, WTC11	NA	NA	NA	NA	17	7822815	7823015	+	AGGACCGGATCAACTTAGTTTGTGCTTCTGTGAAGGTGAGGCTACCAACCAGTCATTAGGTTGGAGACATTATTACCAGGCAACCAGCAGAGGGCGCCAGCTTCCTAAATTTGAACTGTGAGGGCTAAGGGCAGGGTCTGAGTCCTAGCCCCCACGTTTATTCCCCAGGATCCCTGTATTCATCTCTTCACTCTCATACAAAAGCCATTTTGGGCCATTGCGTGAACCGA
WTC11_seq30301_F	putative enhancer, WTC11	NA	NA	NA	NA	17	7833795	7833995	+	AGGACCGGATCAACTCCTCACGGAGGACAGAGCTACTGCGGAGCTGCTACTGGACGGGGAAAGAAGCGAGGGAGGTGGGGCGGCCTGGAGCGGAACGGAGGCGTGGCCCTGAACGAATGGGCAGGGCGGAGCCGCCTGAAGAGGCTGTGGCTTAAGTCTCCGGGCAGGACTTCAGTGGGTGGGGCGGGGCTTACCTTAGAAGGGCGCGTGATCCACATTGCGTGAACCGA
WTC11_seq30302_F	putative enhancer, WTC11	NA	NA	NA	NA	17	7834900	7835100	+	AGGACCGGATCAACTCCGTCTCGCCCCGCTAGCCTCCTCATCCCTAGTCCTTCTCCCACTCCGCCGTTCCCGAACCCTAGCGCGCCCCGCACGGCTTCTCGGTGCGGAGCCTTCCCAACGTAGCCACAAGATGGCGAGGGCGAGACGCACCCAGGGCAGGTGGGGGATGTGACCGTGAAAGTAGCTGAAGCCCCCCGCCCCGGTCCGAGGGAAAGCATTGCGTGAACCGA
WTC11_seq30306_F	putative enhancer, WTC11	NA	NA	NA	NA	17	7836885	7837085	+	AGGACCGGATCAACTGGGATGGTTGCCAGGCAATGAGGCTTCCTCCCCCTTCTATTCCCTCCCACCTCTGCCCCGAGTCCAGTTCCAGTCCCGTGCCATCTCTTTCCCCTCTCCCTTCCCGTGGTCTTAGCATCCTGCAGGTGGGAAACCCCGGCCTGGAGTTTTGTGAGGGGGAGGGGCACGGGTGTGGTGTGGCTGAAAGACTTTGCCCCTTTCATTGCGTGAACCGA
WTC11_seq30314_F	putative enhancer, WTC11	NA	NA	NA	NA	17	7970650	7970850	+	AGGACCGGATCAACTGCATGATCTCAGCTCACTGCAAGTTCTACCTCCCAGGTTCACGCCATTCTCCTGCCTCAGCCTTCCAAGTAGCTGGGACTACAGGTGGCGCCACCACGCCCGGCGAATTTTTTGTATTTTTAGTAGAGACAGGGTTTCACCGTGTTAGCCAGTATGGTCTTGATCTCCTGACTTCGTGATCCACCCGCCTCGGCCTCCCACATTGCGTGAACCGA
WTC11_seq30318_F	putative enhancer, WTC11	NA	NA	NA	NA	17	8015960	8016160	+	AGGACCGGATCAACTGATTCTCCGTGCTCTGGACTCGGGCTACCAGGTGGAGCTGCGAGGCCGCACGGAGCTGAAGGTGAGGCAGGGCCCCAACCCCTCCCGGAGGCCCCGCCCTGTCCTGAGGCACCGCCCATCCCGGGCCGCGGCTGCAAACCTCAGCTCACCCTTCTGACCTGGTCTCCCAGTTCCACGCAGACTCGAGATCCCCCACCCCTCATTGCGTGAACCGA
WTC11_seq3033_F	putative enhancer, WTC11	NA	NA	NA	NA	1	67749605	67749805	+	AGGACCGGATCAACTTCTCAGAGGCAGCCTGCACGACAGAGCAAAGGGCTTATTTTAGGAGCCTCCAATCAGGACAGACTGGTTGATCTGGATGCCTCACCTGGCAAGGCAGCCTCAGCCACACGCCCATCTCCACAGGCTATCGGCATTCCCAGTGGGATGCACCACAGCCCCAGACTGAGAATTTTTATCCACAACTTGTTCCCCTCTCCTGACATTGCGTGAACCGA
WTC11_seq30340_F	putative enhancer, WTC11	NA	NA	NA	NA	17	8200200	8200400	+	AGGACCGGATCAACTCTTCCTGTGGGGGCTCTGGACCAGAAAGGGCGAATTGCCCCTAACGAGCATGCGCTGGACTTCGGTGAACACTGCGCATGCGGTCCCTCCCAAACGCCGGCAGGCCACTGCGCATGCGGCAATTAAGCCACAGCCCGCTCAAGGGAAGAACATAAGGAGGAGACAGAGAGTGCGGGAAAACGTAGGGGGTGTAAAATCTCCATTGCGTGAACCGA
WTC11_seq30341_F	putative enhancer, WTC11	NA	NA	NA	NA	17	8220095	8220295	+	AGGACCGGATCAACTTTTTAGTAGAGACGGGGTTTCACCAAGTTGGCCAGGATGGTCTTGATCTCTTGACTTCGTGATCTGCCCGCCTGGGCCTCCCTAAGTGCTGGGATTACAGGCGTGAGCCATCCCATCCCACCGGTTTTGTTTTTCAATATACTGGAAGCAGCCAAAATGCACGTGGTCCTGGGCTTCTAGTGACTGCTGGGAAGTCTGGACATTGCGTGAACCGA
WTC11_seq30343_F	putative enhancer, WTC11	NA	NA	NA	NA	17	8221425	8221625	+	AGGACCGGATCAACTGGCAGACGACGGCAGCCATTACTTTTACCTCGATCGCTGTTTTCCTGGATCCGCACGGGTCCAACCCGACTCATCCCAACCAACCTGAGGTATGAAAACCAGGAAAGAGAGCTAGCACCGGAGCGTTGGTGGTATAGTGGTAAGCATAGCTGCCTTCCAAGCAGTTGACCCGGGTTCGATTCCCGGCCAACGCAAGTCGTCATTGCGTGAACCGA
WTC11_seq30345_F	putative enhancer, WTC11	NA	NA	NA	NA	17	8222200	8222400	+	AGGACCGGATCAACTAAAGCAAAAAGATAGAAGTTTCAAAACTGCTAGTACTCTCCCCGTCGGGGAATCGAACCCCGGTCTCCCGCGTGACAGGCGGGGATACTCACCACTATACTAACGAGGAGGGACCTGTAGAGACCTTTCTCCGAATCCTTGATCTGAGACTTTACACTCTGCGTGCTGACAGCAGGGTTCCTAGGGGTTCTGTTCTTCCACATTGCGTGAACCGA
WTC11_seq30362_F	putative enhancer, WTC11	NA	NA	NA	NA	17	8644006	8644206	+	AGGACCGGATCAACTCGTGGTGGCAGGTGCCTGCAGTCTCAGCTACTCAGGAGGCTGAGGTGGGAGGATCATTTGAACCCAGGAGGCAGAGGATGCAGTGAGCCAAGATCACGCTGCTGCATTCCAGCCTGGGTGACAGGGGGAGATTCATCACCATAACAACAACGGCAACAACAAAACTGAGCTCAAAGTTCACCTTCGCCCTGAAGCTTCTCCATTGCGTGAACCGA
WTC11_seq30363_F	putative enhancer, WTC11	NA	NA	NA	NA	17	8674944	8675144	+	AGGACCGGATCAACTCCAACTTGCTTTCTGAGCGTTGATGGAGACCAAATGCTGTTTGGCTTTTGCCCCGCCCGCCCCATTTCCATCTGAGTAGCAGTCAGACCATCTCAGGCTCGAACTATGCTGCAGGAGGAAGCCGGCAGCCGAGTTCTCCCTTCCCAAGGAGCTTACCCCCACCCTCCCGGCTGGAGAACCTGCCACCCCAGCCCAACGCACATTGCGTGAACCGA
WTC11_seq30366_F	putative enhancer, WTC11	NA	NA	NA	NA	17	8697515	8697715	+	AGGACCGGATCAACTCGCTGCCAGTAGCTCTCGGTGACCATATATGGCAAAATGATATATGTGATAAAAAGAAGTCAAATTCCCCAATTGCGTCAGCCCCTGGAGCATGCAGCCTGCCTGGCTCGAGCCCCTTCCAGCCTCTCTCCCAGCCTTCTGCCCCGCAACTTTGCTCCGGAAACCAAAGGGGCTCAGAGATTGACTGGGGGAGCAGGGAGCATTGCGTGAACCGA
WTC11_seq30368_F	putative enhancer, WTC11	NA	NA	NA	NA	17	8740565	8740765	+	AGGACCGGATCAACTGAGGCGCCCCCGCCGGAGGAGCCTGAGAAGGAGAGGTCAGAGGTAGGAGAGAGAGGGAGGTGCCACTGAGTTGAGGGCAGAGGGGGGTTTCCGGGAGGGGCATCGGCAGTGTCAGACGCTGCCCCCAAGAGGCGCGGTGGAACCAAGAAGTTCCCTGGGCTCCGGCTACAGGGACTGCAGGGAGAGCCCTCATCAATGGCCATTGCGTGAACCGA
WTC11_seq30371_F	putative enhancer, WTC11	NA	NA	NA	NA	17	8804137	8804337	+	AGGACCGGATCAACTAGGTGTTGGTCACTGTCTGCAGCACAGAGATCGCACGTGTGAGTGTTGCCTTTGCTCGACAGGTGGCCCTGCCAACATGCCCTACCCTGGAATCTGGTGTATTTCTTCAGTCCAGCACATGGGGTCCCCAGCTCTCCTCCTGCAAGTGACTGAGGAGTGACAACCCTGCACAAACTGCTTCTAGGCTGCCCTTGCCCTTGCATTGCGTGAACCGA
WTC11_seq30372_F	putative enhancer, WTC11	NA	NA	NA	NA	17	8828015	8828215	+	AGGACCGGATCAACTCTGAGCCGGGGATGTGGGGGATGCGGGGCTGCAGGTGTGTCCCTGCCCAGCCTGCCCTGTCTCTGCCCCGCCACCGCCTCCCCGCGGTCCAGTCACCTCAGGCGCCAGCACGGGGATGTAGTAGAGCTGCAGGCTGAGTCTGGGAGTGAGGCAGAACTTCTGGGTCTCCCGTTTCCTAGCAATGGGCAGCAAAGCAGAGGCATTGCGTGAACCGA
WTC11_seq30376_F	putative enhancer, WTC11	NA	NA	NA	NA	17	8885910	8886110	+	AGGACCGGATCAACTCACCTACCGGACAACCCCGCCTCCCCATGGCCCTGCCTCCTAGGTAACCCCGCCCTCTCATGGCCCTGCCTCCTGGGTAACCCTACCTTCCCGTGGCCCCACCTCCCGTATCCCTGCCTCCCCAGGGCCCCGCCTACCGGGTCACCCAGCCACCCCATGGCCCCACCTCCCGGTAACCCCGTCTCCCCAGGGGCCTACCTCATTGCGTGAACCGA
WTC11_seq3038_F	putative enhancer, WTC11	NA	NA	NA	NA	1	67853770	67853970	+	AGGACCGGATCAACTTGTGGAAGCCAAAGCAAGCAGATGCTGCCCCAGACCCCTACACCAGGGGGCAGGCTGCGTCCATCAGAGGCTCCTGAGTTATCCATGGACAAGAGAATGAGTTGAATCCCAGCATCTCTGTCCTCACCAGAGAGCCCTCCTGGTGAGAGCTGTTGCCATGGTTTCCATTTCCCAGGCCTTGGTGCTCCCCTGCTTCCTGCCATTGCGTGAACCGA
WTC11_seq30381_F	putative enhancer, WTC11	NA	NA	NA	NA	17	8939698	8939898	+	AGGACCGGATCAACTTAACGATGCCACGTGTTCTCCATCCAAGTTCACGGATGCCTGGCTGAGAATCTCTGCTCCCCAGAAGCTGTGCAGCCAAGAGGAATGGGAACGTGGCCCCTCCCTCTCCCAGGGACTGTCATTGCCTTTTGATATTCATGTATTCTGGAGTCCTGGTGTGAGAAGGGGTCACCTTCCTGCCCCAATGTCCTTCCCTACTCCATTGCGTGAACCGA
WTC11_seq30392_F	putative enhancer, WTC11	NA	NA	NA	NA	17	9051195	9051395	+	AGGACCGGATCAACTGGTTTGCAGACACAAAAGAAGGCTCAACCTGGCCAGTGCCAGGCCTGGCTTGGTATTTGAGTTCAGAAATCCAACTCCTTGGAGCTCGCAGACAGGCCCCACCATCCCGGTAAACACTCCAGGAATGCCAAGAACCTGCCTTAGAGCTCCCCTCCCGGGATTGCTTCTGTTGCTGACCCTGGGTCCGGATTCGTTAGAGGCATTGCGTGAACCGA
WTC11_seq30398_F	putative enhancer, WTC11	NA	NA	NA	NA	17	9163250	9163450	+	AGGACCGGATCAACTAGAAAGGAGAAGGTGGGATCCCCTACAAGGGTGCAGGGCTGCGGCCGCCAACACCTCTCCCTCCCCTCCCCCTCCTGGGCTTCTCCTCTGCACAGGTGTGCTGCATACCAGAGGGCTGCGAGTCATGTTCGCCAGGCTTACCGTTGGGACAAAGGACTCTCTTTCACCAAATGCACGCAGACTCACTTCTTTGGATATGTCATTGCGTGAACCGA
WTC11_seq30399_F	putative enhancer, WTC11	NA	NA	NA	NA	17	9179726	9179926	+	AGGACCGGATCAACTGCCCTGGGTAGGGAAGGCTCTGCGGGGATGCACTGGCCGCTTCCCCCTTGTCTGACCCTCCCATTTTGTGTTCTCTGCAGCCTGTGATTGCCACCCTGTGGGTGCTGCTGGCAAAACCTGCAACCAAACCACCGGCCAGTGTCCCTGCAAGGACGGCGTGACGGGTATCACCTGCAACCGCTGCGCCAAAGGCTACCAGCCATTGCGTGAACCGA
WTC11_seq30400_F	putative enhancer, WTC11	NA	NA	NA	NA	17	9196365	9196565	+	AGGACCGGATCAACTAGAGTTGGAAGGAGCAGCACAGTGGTGGTGTGGCAGGGAGGCTACCAGCTGCCGCCTCCTGTGGCTGTCGTGATTATGCTCAGACTGTCCCCAGCCCCACCTCCTGCTGAGCAGGATTTTCCTCTCGGCAGCTCTCTCCCTCTGCTCCTAAAGCTGTTTGTGCGGCCACACAATGCAAGTCTCCTGCCTCTGCCCTGGGGCATTGCGTGAACCGA
WTC11_seq30403_F	putative enhancer, WTC11	NA	NA	NA	NA	17	9239244	9239444	+	AGGACCGGATCAACTGAGAAGCGCACCCCTGAGGAACCTCCCTCTCCCCGCCAGCACTGCTCTCACCCGAGCGCCTGCCCTGGGCAGACAGCTTGCCCAGAGTGCTGGGGGCGTGGTCAGCACCTGTAGGCTTCCTGGACAAAGTGGGCCTTGACAAGGCCAGGAGATGGCTTGTCCCGACGGCAGTGCTGGGTGGCACCCTCACAGCGTGGGAGCATTGCGTGAACCGA
WTC11_seq30406_F	putative enhancer, WTC11	NA	NA	NA	NA	17	9240855	9241055	+	AGGACCGGATCAACTAGGCATCGCAAACGCAAAACCTCCCAGAGAGTTTCCTTTTGGAAACTTGGAACCAGCCCTTTTTATGACGTTTTCCAGGGGGAGGGGGAGGGGCACTGGCTGGGTTTACGGCAGTGACACTATTTATGTAAATGACATCAGCTCCCGCAAGGCCCCTCAGCAATGTCAACAGCTGGAAAGGGCCTGAACGGGCTTGGAGTCATTGCGTGAACCGA
WTC11_seq30413_F	putative enhancer, WTC11	NA	NA	NA	NA	17	9467615	9467815	+	AGGACCGGATCAACTATGAAGGTGACCAAACCATGGCTTCCATGCACTCTTGCTTCACCAAAGTGCAGGGGAAACCCTTTCCCCTGAAGAGGGCGTTGTGCTGCTTAATCCACTCTCCGGAGTGGCTCGGGGCATGGAAGAGAAGCAAGGAGCAACTCCAGGTGGCAGGGGACCAAGGTTGCCTGCTCTGACCCTCCCAGTTGTTCCAGGCACGTCATTGCGTGAACCGA
WTC11_seq30419_F	putative enhancer, WTC11	NA	NA	NA	NA	17	9817170	9817370	+	AGGACCGGATCAACTTGTTTGTGTGACTACGGCTCATGCCATATGCAGGTAGCCAGGTTGCAGCTGCTCCCACCCCTGCCGGAATATCCAGTTCCACACTTTCCTCAAGCCCAGCCCATGCGGATTTTTCCTGCCAGCTGCCTGGTTACTGATGAAGCAGCTCCCTCCCATTGGTCTAATTTTCCAACTCTGTCTTCAAGTTCAGGTTCTACTCTCATTGCGTGAACCGA
WTC11_seq30426_F	putative enhancer, WTC11	NA	NA	NA	NA	17	9987870	9988070	+	AGGACCGGATCAACTAGGAGCCCCTGGACCTAAGCCACTGGTTATGGTGACTGGCCATGGGCCCACCTACAAGCCTCTGGCCCCCAGTGGCCTCCTGCTGGGGCTCGTCCACTTTTCTTGGCTTGTGCCGGCTCTCTGCTGCCCCCTGTGGTTATCAGGTAAAATAACCACAGATACCAGAGCAGAAGGAAATGGACTCTGGGGTCTTGACTTTGCATTGCGTGAACCGA
WTC11_seq30432_F	putative enhancer, WTC11	NA	NA	NA	NA	17	10226920	10227120	+	AGGACCGGATCAACTCTTGGGCCACTTTGCTTGTGCACCTCCCCTCGCCCTGCAGAGCGACTGAGTTCCTGGCTGTTGGCTCCTAGGGGATGCAGAGTTGCCCAGGTGTGATCAGAGGGGAGGAAGCCTTGAGCTCCCCCTAGTGGCCGTGGCCGGGCATGTAAACCAGAGGCCCAGGTTGGGGGCTGCGGGCCCCACCTCCCACCCCCACTCCACATTGCGTGAACCGA
WTC11_seq30433_F	putative enhancer, WTC11	NA	NA	NA	NA	17	10278280	10278480	+	AGGACCGGATCAACTCTGTCTTCCTGTAAAACTGGACACTTCACACTTCTACAACTCCCTGACATGGTGCTTATTCCTAAGTCATAGAAGACTGTGAGGCTGAAGCCACGCCCCTCACACCAGGAGGCACGCAGCCTTAGCTATCAAGGATAGCTTTTAGCCGGTGAAGAATACACTTAGCTACCAGAGTAAGGCAAGTTCTAGGATTGAGGAATCATTGCGTGAACCGA
WTC11_seq30437_F	putative enhancer, WTC11	NA	NA	NA	NA	17	10327670	10327870	+	AGGACCGGATCAACTTTTCCGGCATTCACTGCTTTGCTAAGCCCGGGACCAGGCATCCTTTTACGAGCAAGGTGGTGCTGCAATACTCCACATGACCACTGGGTGGCACCACTGTCTCTCGAATAGACACCTGATGGCGCCCTCAATGTTCCTCCCCCTTTTCTGTCCTCCAGAGTCTGTGTTTTGCGTTCTCAAGTAGAAGGTACTTACAGACTCATTGCGTGAACCGA
WTC11_seq30444_F	putative enhancer, WTC11	NA	NA	NA	NA	17	10614625	10614825	+	AGGACCGGATCAACTAGGCTCAGCCCAAGGTGGTTAGAATTGAGGCAGCCTCCACCGCAGCTACCCTGGTGGGCCTGCATTTGACAGACCATAAAGTGATTCCCCTCATAAGTGACCCAACCCTGCCTTCTGGTGGTCATTTCCATCAACTGCACCTGGGTTTAAAAGGACTGGTGTGGGAGCTCCTTTTCCTCACCACTCTCCTCAGCTCTCCTCATTGCGTGAACCGA
WTC11_seq30454_F	putative enhancer, WTC11	NA	NA	NA	NA	17	10755305	10755505	+	AGGACCGGATCAACTGCAGCCCAGAAGAATTACCTGGGAGCTTTAAGAACATCTGAATGCCGCCCTGCGGGTCTCCCAGTCGCCTTTCTGACTCAGCGGATCTTCAATGAGACTAGGGCATTGGCTACTTTTTTTAAAGCTCCCCAGGTGATTCATGGGTTGAGTAGGGGCTGAGAACCATTGTGGGCTGCTTGGCCAACAACAGGGCCCCTCTGCATTGCGTGAACCGA
WTC11_seq3046_F	putative enhancer, WTC11	NA	NA	NA	NA	1	68162885	68163085	+	AGGACCGGATCAACTGGATTTCCTGCGTGGACTGCGCGTCACAGAAGGCCACAGTGGCCAGGTCTTTCAGGATGGGCATCTCCACAGTGCAGTCGCGGCCGTCCAGCAGCGCCACCAGGGGGCAGGAGTGCAGGGGGCCGTTCATGATCTGGGGGCGGATACCTTCACAAATTCTGTCCAATTGCTGTCTCTTGACTTTGTGCTTATCCACAAGGCATTGCGTGAACCGA
WTC11_seq30470_F	putative enhancer, WTC11	NA	NA	NA	NA	17	11644345	11644545	+	AGGACCGGATCAACTACCTTGTGTGTGACTGGCTCAGCTAGGTGAGGGTGCTGGTGGAGCTGCGGGCAGGAAAGGTTATGAGAGCTCTGACACTTGCGGAGCTGCCTGCGTTTCAGGAAGTGCAGATGCCCTCTAGTGGCCAGAGTAAGATGTTCGCGAAGAAGAAAGGCTCTTTCAGGGCTGTTTGGAAACGAGCCAAGGAGCTATTCACGCTCCATTGCGTGAACCGA
WTC11_seq30475_F	putative enhancer, WTC11	NA	NA	NA	NA	17	11909450	11909650	+	AGGACCGGATCAACTACTGTCTCCCCTGCCTTGCCTTGTGTTTCTCAGGGAAAACCCCAATAAAGACCCTGGCCTACGATTTCCCCTTGCTCCTTCCTGCCTCTTGACCAACCTGGTGCTCCCCCATGTGGCTTTGCACATATGGTGCATCCCCTGATCTCAGGAAATGTAAGGAATAAAAATCTTTCAGTGGCATTTGCCCCTCCATGACATCACATTGCGTGAACCGA
WTC11_seq3048_F	putative enhancer, WTC11	NA	NA	NA	NA	1	68256900	68257100	+	AGGACCGGATCAACTTCGCTTGGGGAGCTCAGCTCTTGAGACAGGAGTCTTGCTGATGCCCCTGGCCGAATAAACCCCTTCTTTCTTTAACTCGGTGTCTGAGGAGTTTTGCCTGCGGCTGGTCCTGCTACAGCTGGACTTAGTCATATGACTGGCTTTGGCCAATGGAATGTGAGGGGAGCTGATGAGAGCAGAGGCATTAAATGTGCTGATGACATTGCGTGAACCGA
WTC11_seq30481_F	putative enhancer, WTC11	NA	NA	NA	NA	17	12222486	12222686	+	AGGACCGGATCAACTTGTGTGAGTGTTTTTTCTGAGAATGAGGGAAATACAGAAAGACGGTGGAAGTGGGGAAGGAAAGCTCCTAAGAGTACGCAGTATTGAAATGGTCCCTGCCTGCAGGTGGCTGGTTTCTGACCAGGGTAGGTGTGCCGCCAGGCCTGGTGAGAGGGGCTCTTGCTTTTCTAGACACTGCCTCCCTGTGCTCTACCATGCTGCATTGCGTGAACCGA
WTC11_seq30486_F	putative enhancer, WTC11	NA	NA	NA	NA	17	12342715	12342915	+	AGGACCGGATCAACTAGCACCTGCCTTTCCTCCGTGGCTCTAGCTACCACCAAACAGGCTCCTGTGGGTGAACCCAGGACTCCTGAGACTCTGCCTCCTCCCCCCATCCCTCCAGCAGGGGGCAGTAGGAACCTCTAGCTTTTGCTAATCTTGGGGTTGAATCATCATCTTCCACTTGGCATCTTAGCTCATCCATCACCTGGAAATCCAATTTCCATTGCGTGAACCGA
WTC11_seq30499_F	putative enhancer, WTC11	NA	NA	NA	NA	17	12973615	12973815	+	AGGACCGGATCAACTTATTTAGATGTCTCCTGCTGTCAGTTCCACGCTCCCCCCTTCGCTGCCCCTCCCACCTCGTCTTGCACTTGGGAGGAGTGAGTGTCCCTGCCCCCCCAGTTAGGCCACACACCGCTGTGAGGAAGGCTGGCAGTTTACACCCAGGGAGCTTGCCGGGCCATCATCCTGAGCTGGCTTTGGCAGAGGGTTGAAGCACAGCTCATTGCGTGAACCGA
WTC11_seq3050_F	putative enhancer, WTC11	NA	NA	NA	NA	1	68276530	68276730	+	AGGACCGGATCAACTGGGATCTTATGTAAATGGCAGAGCGCCCCAGGAGCTTCAGGTATGCTTATCTGCTCATCTAATGGAGCCAAGGAGACAATCTGTTTAGATAACAGGTTGCAAGAGATAATGGACTCTGCTGGGAATGGCATGTTCCCTCCTGGGGGGTAACCCTTAGATCTTGGAATTTGGCTGAGAGAAGGAGGCAATGCATGGTGCTCCATTGCGTGAACCGA
WTC11_seq30505_F	putative enhancer, WTC11	NA	NA	NA	NA	17	13030573	13030773	+	AGGACCGGATCAACTTTTCCCGAGCCTCATCGTGTTACCAACAATGAACACTAGGGGGCAGTGTACACTCATGTTTTTCCTCCATGGGCTAAGATGTGTGAAGAGTGCCCCAATCCACCTCTCCATCTGGTTTGCAGTTGAGATGCCCAAGAGCGGGAAGGGTTCCTACCAGCATGGGGCTTTGTTCTCAGAAAGCTTCTCTAAGATACGTTACTCATTGCGTGAACCGA
WTC11_seq30514_F	putative enhancer, WTC11	NA	NA	NA	NA	17	13510067	13510267	+	AGGACCGGATCAACTTACCTGGTTCTCAGGTCAGCATCTAGAAGGGGAGAATGGAATTCTTATTCAAAGTGGGGAGAGCCTGGGCCAAGGGCAGGCCCCTCTCCTGGCTCTGTGGTGGCTGCCACAGCAAACCCCACATCTAGGCTGATCTGCGCTCTTGACAGGAGTTTTATAAATGATTAGTCTGAGAGCTGTGCTATCGGCTTTTGTGCAACCATTGCGTGAACCGA
WTC11_seq30527_F	putative enhancer, WTC11	NA	NA	NA	NA	17	14177080	14177280	+	AGGACCGGATCAACTAGTACTTAAGTTTTAGTTATGTTGATTGCTTGTGTGAAATGCTGATTCCTGCCAGCAGTCGCCAGGTGTCTCTCACACTGCTGGGAGAGGAATGTCTCGTCTTCTTCATCTGGTTGCCTCCGTCACTGTTCTAGGGGCTTCTGGCACTGGTGCAAGGCAGAGCTGTGCTTCCTTGGGAGTGTGCCAAGCATTTACTTTGGCATTGCGTGAACCGA
WTC11_seq30528_F	putative enhancer, WTC11	NA	NA	NA	NA	17	14198109	14198309	+	AGGACCGGATCAACTACAGGAACTGCCGCACTTGGTTTGATTCTGCACACAGGGAATGGCAATGACAGAAGTGACCTGCTGGAGCCGCGGTGAAGGAGTCCACTCTGAGGAGGTAGGGGAGGGAGGGGACTGCAGATAAGTGCCCAGCCGACATTCCAGCTGCAAGCGGGCCTGGAGCCACACGCATTAGGCCTCTCAACAGTGTTTATCTCCAGCATTGCGTGAACCGA
WTC11_seq30529_F	putative enhancer, WTC11	NA	NA	NA	NA	17	14211885	14212085	+	AGGACCGGATCAACTTCAAGAGGGCAGGTGGGCCCCATTCAGGGAACGAGGGTGCGGTTCCAGGGTCGTGGGAAAAGCCTGTCTTTCCTCACAAGCCGGCAGCCAGGGGGCGCTGCAGGCTGGGGCGCTGTGAAGCTGCTGTTGGCTGAGGGCTCCCCACTCAGCAAAGCGGGGCCAGAGCCGGGGATTCAGGAGAGAGCGGGGCGACGACCGCACATTGCGTGAACCGA
WTC11_seq30530_F	putative enhancer, WTC11	NA	NA	NA	NA	17	14245144	14245344	+	AGGACCGGATCAACTGGTGCATTCCTGAGAACAAAGGGAGGCTTTGGGTTTCACAGTGAAAGCTCCTGTCCAGGTTCCTAATAAGATCTGTTTATGCAAATGAAAGATACAAACTTGCTTAGTTCTGACTGGGTAACAGAGCTGAGCTCTGATTGGTTGATACAGCCGAGCCCTGTTTGTTGATACAACTGAGCTTGCATCAACATTGGTTGGTTCATTGCGTGAACCGA
WTC11_seq30533_F	putative enhancer, WTC11	NA	NA	NA	NA	17	14297520	14297720	+	AGGACCGGATCAACTGGGGCCAGAGCGCTCCCTTCCGGGCGGGCATCGGAGCCGCTGCGGCGCCGACCGCCCTTCGCGCCCGGGCCGCTGGAGAAGGCGGAGCGAGCTCGCAGCTGCTAACCCCCGAGGGGCCGCCTCGCTGGCGAGGGGAGCGGGAGGAAGGTCCGGATTCCGGTGGCAGGAACTGGGGCTCTGGGCCACCGGTTCAGGCTGCCCATTGCGTGAACCGA
WTC11_seq3054_F	putative enhancer, WTC11	NA	NA	NA	NA	1	68294830	68295030	+	AGGACCGGATCAACTCGGTCAAACTCTTGTTCTGGTTTGTTGGGTGTGAATCTGCCTCACACTGTGAAACTGGAAAGGTTCCCTTGACCCCCTCACATGGTGTGCCACGGGGGTGTGGCTCGCTTCTCCAGTGCCCTGCTGCTCAAACCTCCAGGGAGGCATAGAGGCAGGCAGGCATACAGGGCTCCGACTCCAAGGCAGTGTCTAGGGGAGAACATTGCGTGAACCGA
WTC11_seq30542_F	putative enhancer, WTC11	NA	NA	NA	NA	17	14672980	14673180	+	AGGACCGGATCAACTACAGGCATTCTGTCGGCACAACAGCAGACTGTTAGCATACAAACAGTCATTAACCACAGGCTGTGGGCAAAGCTAATCCGGAGTGTGTTGCAATCCACTGGAACCAGGAAATCTGAGCTGCTGCTAATAGGTTTCCAGCCGCTGAGTCCTTAACTGGTTTTGGCCCAGCTTCCCATCCATGATAACAGGGCTCAATCTTTCATTGCGTGAACCGA
WTC11_seq30544_F	putative enhancer, WTC11	NA	NA	NA	NA	17	14738301	14738501	+	AGGACCGGATCAACTCTGTTGCAGAAGAGCCGCCAATTCCCCAGAGCCACCCATGACTGTCAGCCCTCCAGGCCAGCCGTGCTCACGGTGCATGGCCCTGGACCCTGGGAGAGCCTGATGTGGGTGTCCCATGAGTCAGCATGGACCCAGTCCCGTCACTGGAGAAACAGATCCGACAGCCATGACTCAGGAATGCGGATGTTCTGTCCCAGGAGCATTGCGTGAACCGA
WTC11_seq30545_F	putative enhancer, WTC11	NA	NA	NA	NA	17	14780155	14780355	+	AGGACCGGATCAACTCAGGAGATCTCCATTCTGTGGATGCTCCATTTCGAGTTCAGCTTTGGCAAGGGGGGAGGGGTGTGGACGAGAGTGCTCCCCCTCCCATTGCCTGGGGGGATTAAGAGGCTCTATTGTCCCTGGCCTGATGGCCCCCGCATTTGCATATATCAAGTCCCTGGGGCTGGGAATAGTGGCGCGGGCTGCACCTGCTGCCCTGGCATTGCGTGAACCGA
WTC11_seq30546_F	putative enhancer, WTC11	NA	NA	NA	NA	17	14785080	14785280	+	AGGACCGGATCAACTTACCTGGCTGTGCGCAATGGCTGGACCCTGTGCTCACTCGCTCACAACCCCTTGCTGCTCTCTGCCTGGCTTGCCCTTGGCAGGTTTGGGATCCAGGTGTGAGCCAAGCACACCCTGCTGGGCTGAGTAGGTAGAACAAGCTCCATGGACAGCAATACTCAGGTAGAAGGTGACACCAGCCACAGATGTTTCCAGCTGGTCATTGCGTGAACCGA
WTC11_seq30548_F	putative enhancer, WTC11	NA	NA	NA	NA	17	14813745	14813945	+	AGGACCGGATCAACTAGCAGTGCATGCAGCTCCCAGTGCTCGACTTGAACAGTGTGAGCGGCAGCCCGGGAACCAGGTTCCCTGCCATGCACAGCAGCAGCCGCGGGGCCAGCAACTTCCCTCGACCTGCCCCTTGAAAAGCGCCCCCTGCTGTCTTAGAAAGAGGATATCTGGCAAATTCTGGAGAGGAGGTTTCCAGCAAGTTCTGCCGGCGCCATTGCGTGAACCGA
WTC11_seq30557_F	putative enhancer, WTC11	NA	NA	NA	NA	17	15171525	15171725	+	AGGACCGGATCAACTTGCAAAGCAAAAAGATTACATTTCCTATAAATCTGTTTCCACTCAGTCCCGGCCAGGCCAAGCCAGCAGCTCACATTTTGTGGCCATTCCCACCGCCCTGTGGCGGAGGCCTGGTACTGCACACATGGCATGAAACAACCCCCAACAAGCAGCAGGCTGCAACTGGCTTGAAGGTATTTATGCAAGTCGATCTTGACCCACATTGCGTGAACCGA
WTC11_seq3058_F	putative enhancer, WTC11	NA	NA	NA	NA	1	68342835	68343035	+	AGGACCGGATCAACTTGTTTTGGTCCAGAATCAGCCTGAGGGCGAATCCTTCCTGGAAAAGATGAAGGTGCAGATGGGGAGTGGCCAAGCACACCATGTGGCAATCCTGCCAGCTAGTGGCCACATACGGAATGGGCCTAAACCCACCCAAGATGCGACAGGCCGGGGACTTAAATACTCAGGTTGGCTTGGAGTCAGAGGGCACAAGCTTCCTCCATTGCGTGAACCGA
WTC11_seq30580_F	putative enhancer, WTC11	NA	NA	NA	NA	17	15849160	15849360	+	AGGACCGGATCAACTTTGGCCCGACATATCAAACGTTTCTTGACTGTACCCTGGCCCCACGTTGTTAACAACCACAAGGGCACTTTCCAGGTACTACCACATGGAGCCGCTGCAGGCAGGAGCCTGGCCCAGGCTCCGGGGAGGCACTGATGGAGAGCCTGACTCATGAGTAACACAAAAGCAGCCTCTTCCTCTCTACCTCTTCCTCCTCTCCACATTGCGTGAACCGA
WTC11_seq30584_F	putative enhancer, WTC11	NA	NA	NA	NA	17	15966300	15966500	+	AGGACCGGATCAACTTTAAAAGCCTCAGCAGCAGGTTGGAGGCGGGTTCTGGGGCTAGTGTTTCCGATGGGAAGCTCAGGCTCCATCCAGCCTGTGGCTGGACTGGCCAGGCTCAATGTCACTCCCCAGGTAGCTGCCCTTGATCTATACTAGGAGCACCTTGAGAGCTGGGAATTGATTTCTAAGCCTGGTTTGAGCTGAGGGCCACAGAGCCACATTGCGTGAACCGA
WTC11_seq30585_F	putative enhancer, WTC11	NA	NA	NA	NA	17	15966930	15967130	+	AGGACCGGATCAACTCTGCCACGGGCTGGCGAACGGAAGGACGGAAGGACGTGGCCCATGCCCTTCAGGAATGTTTTGGGGAGATGGACAAACGCATGCAGACCTGAGGGTGTTCGGAGCACAGGGAGGGAGGCAGAGTCTGCAGCAAGGGGTGGGGCCGAGGAGGGAGACTGGCCTGGGGAGAGGACAGAGGCCCAGCAGGAAGTGGGAAAGGACATTGCGTGAACCGA
WTC11_seq306_F	putative enhancer, WTC11	NA	NA	NA	NA	1	7149585	7149785	+	AGGACCGGATCAACTTGAGCTGATTTCCATGAAGGCGGAATGTTGGCGATGCGAGTTTTTAGCTAGTCCCCGACACACACTGAGAACAGGAAACGAGCCACTGGGTGCTCAGCTCTCCAAGCACGGCCGTCCCTGAGTGCTGGGGGATGGGCAGGTCCAGCCATGTTCCCGGAATAACTCCGGCCTGGGCGGCGGCCAGCAGGTCAGAGCTGGGCCATTGCGTGAACCGA
WTC11_seq30600_F	putative enhancer, WTC11	NA	NA	NA	NA	17	16428175	16428375	+	AGGACCGGATCAACTATCAGAAGTATTCATGAGTCCCCCAAAACCAAAGCTGCTGACTTAGCTCTAGCCTGGGTGGCAGGCTCCCACTCAGCCAGGCCAGCAGGGGGCATGCGGGAGAGCAGGTTTCACAGCCCTCTGTCCTCCCTTCCTCCGCAGCTGTGGTACTTCTGGCGGCGCCACGTGTTCATCTGGATCTCGTTCATAGACAGCTACTTCATTGCGTGAACCGA
WTC11_seq30601_F	putative enhancer, WTC11	NA	NA	NA	NA	17	16434729	16434929	+	AGGACCGGATCAACTCCCAGAACCCTGCAGAGAAAAAGCCTGTCCTCCTCAGGGCCTCTGTGTCCACCAGAGCATCTCTGCATAGTCTCCCAATTTGGGGGGCCACGCCCCTCTCCGGGGTGGGAGGGGAGGCGGTCAAAGCAGGCAAACCTCAGAGCTGCTCTGTTGCCCTCAGGGTGGAGGAGGTGAACTGGGCTTCATGGGAGCAGACGCTGCATTGCGTGAACCGA
WTC11_seq30604_F	putative enhancer, WTC11	NA	NA	NA	NA	17	16456791	16456991	+	AGGACCGGATCAACTGCCAGCCCGCCTGGGCTTCTGTTATGTGCAGCAGAATCCTAACCCGCCCAGAAGGCTCAATGGCTGTGTGCTGAATCAATGCTTTGCAGTCCTCCCCCGATCCCTGAAGATGGCAGGAGTGGGATGTGGCACAGTCAAGTGACTATGAGTGCAGGTCAGGGCAGCAGCCTCTCCAGACCTTCCCAGTGAGGCTGCCCAGGCATTGCGTGAACCGA
WTC11_seq30605_F	putative enhancer, WTC11	NA	NA	NA	NA	17	16459971	16460171	+	AGGACCGGATCAACTATGCAATGGACTGAATGTTGGTATCTCCCCAGAATTCACGTGTTGAAACCTAATCCCCAGGGTGATGGTATTTAGAGGTGGGGCCTTTGGGAGGTGATTAGGCCAGGGGGGTGGAGCTCTCACAATGGGATTCCTGCTCCTTTGCCCATTTCCTGCCATGTGAGGACACAGGAAGGTGACTGTCTGTAACCCAGAAAAAGCATTGCGTGAACCGA
WTC11_seq30607_F	putative enhancer, WTC11	NA	NA	NA	NA	17	16463769	16463969	+	AGGACCGGATCAACTGGAGACACCAAGGCCCACGCCTTCTGTGCTGTTGGAATTTCAGGAAGGATGGGGGTGGGGCACGGCCTCAGCCCTGGGCATGTTCTGCAGATTGCACTGCTCTTATCTGCCAGGGGGTGGTGAGAGGGTGGCTGAGCTGGACAGATGGCGGGCAGGGACGGGCTCTGCGGTCTGGCAGCTGACATTGATACAAGCAAAAACATTGCGTGAACCGA
WTC11_seq30608_F	putative enhancer, WTC11	NA	NA	NA	NA	17	16486441	16486641	+	AGGACCGGATCAACTCCAATGAAGCAGGCTCTGACACAGGAATCCCTCTGCATCTTTATCACTGGAAAAGCCTCGATCCAGCCCAGGCAGAGAGCGGCGGATTTTAAAAAGGAAGGTTTCTCTTTGTGAAGGAAATGAACATGATTCAGCACAAGAGCCGATCAGGAATGTGGAGGCCAGACTCTCCCATCAGGCTCCGCTCCCCTCCCGCCACCCATTGCGTGAACCGA
WTC11_seq30611_F	putative enhancer, WTC11	NA	NA	NA	NA	17	16536915	16537115	+	AGGACCGGATCAACTCCACTCCAGAAAGAGACCGCTCCTCTTGAACCCGCCCACTTAACTCCTCCCGCAGGCTCTACGTTCGAATGCCTCCACCCTGATTTTAGAAGGTTATAGGCGCACAATCAAGGAAATGTCGACAGAGGGCGTCCTTGCTCTAAGCAGCATTGTCCACCTGCTTCCTGAGCGGGGTTCAGTGATTATTCTCTGAACCTGGACATTGCGTGAACCGA
WTC11_seq30614_F	putative enhancer, WTC11	NA	NA	NA	NA	17	16667155	16667355	+	AGGACCGGATCAACTCTGCGCTGGACCCCGCTGGGCAGCGCCAATCCCTAAGGCAGCCGGGCGGGTGAGCTAACGGCGGCGGGGGCGGCTGAGAGGCTGAGGGGCTGAGGCGGCTGAGGCGGCTGAGGCGGCTGAGGGGCTGAGGGGTTGAGGCGGCTGAGGCGGCTGAGGGGCTGAGGAGGCTGAGGAGGCTGAGGCGGCTGAGGAGCTGAGGGCATTGCGTGAACCGA
WTC11_seq30626_F	putative enhancer, WTC11	NA	NA	NA	NA	17	16861264	16861464	+	AGGACCGGATCAACTCGCCCCTGGCCCTGAATCTCCCATGTCCTGGCGCCAAGCAGGTGAGTCAGCCTAGGAGGAGGAAGGGCTCCCGGAAGCCAAGCCCATGCTGGGGTGGTGAGAAACAACTTTCCTATGCAAGGAGGTGCCTGAGCACCCCCTGATGGTCAAGCCTGAGCCCCCTCACCTCCCCGAAGTGTGATGGAGGAAAGGCCGGAAAGCATTGCGTGAACCGA
WTC11_seq30628_F	putative enhancer, WTC11	NA	NA	NA	NA	17	16916050	16916250	+	AGGACCGGATCAACTGCCCTCAGCTGGCACAGTTCCCAGCCAGGTGAGAGAAGAGGAGGAGTTCAGGCCCCTGAGTCTGGGAGCAGTTGCCGGTGGCCGGCTTCCTCCAGCATTGGTGGAGGGGGAGCCACCAGGGGGCATCTGCGTGCATAAGAGTCTTGGTCTTGGCTGCCCAGTTAGTCATGGGGCTGCCCAAGTATCTGCTCCTCCCCAAGCATTGCGTGAACCGA
WTC11_seq30634_F	putative enhancer, WTC11	NA	NA	NA	NA	17	17001885	17002085	+	AGGACCGGATCAACTAAAATTTTTAAGTAGGTTCTGGAGCCGGAATGTTGCAGAGAACCAGGCGCCGGCGCCTCCCAATGGTCACCAGCAGGTGGCGCCGCTGACCTAGGTGCTGGGCCCCTCGGCACCCCTCGTTCTGGGTGGCGCTGGGAGGAGCCAGTTTGGGCGGAGAGGAGCCCTGGGCCGCCTACCCTGGACTGAAGTCAGGTGTTGAGCATTGCGTGAACCGA
WTC11_seq30638_F	putative enhancer, WTC11	NA	NA	NA	NA	17	17141965	17142165	+	AGGACCGGATCAACTAGCGCTCTTCCATGTATTCATTTCCCAGCCTTGTTTTCTTTCAGGTCTTGCCTCTGCGCTCTCCTGCTGTGCCGCTGGGTGGCGCTGCGCCTCCTCCACCCGCTTCGCCCCCATCTAAGCTCCGTCTCCGGCCGTAGACAGCCTGAGGAGGCCGCCAGCCCTTTCACATGAAATCAGCCTGCTTTGTTTTTGTTTTAATTCATTGCGTGAACCGA
WTC11_seq30639_F	putative enhancer, WTC11	NA	NA	NA	NA	17	17146850	17147050	+	AGGACCGGATCAACTAGTGAAGACTTGGTCTCTAGCTGGTTAGTTACCCCTGCTGGTTAGGAGGCCACATGGCCATGGCTTGCGGGCTGCCACCTGCAGGTGGAGATGCCATTTCACAGCCACCTTTCCGTTCTGATGGGCCCAGCCTGTTGTCTGCAGCCTCTGTAGTTACTGAGGACCGCACGGCCTGGCCACCAGCCACACCATTGGTCATACATTGCGTGAACCGA
WTC11_seq30640_F	putative enhancer, WTC11	NA	NA	NA	NA	17	17270000	17270200	+	AGGACCGGATCAACTAAAAAATTAGCTGGGCGTGGCAGCATGCACCTGTAGTCCCCAGCTACTCAGGAGGCTGAGGCAGAAGAATTGCTTGAACCTGGGAGGTGGAGGTTGCAGTGACCAGAGATGGCGCCACTGCACTCCAGCCTAGGCATCAGAGCGAGACTCTGTCTCCAAAAAAAAAAACAGTAAGAGTTCATTTCTGGATGCTGACCATTCATTGCGTGAACCGA
WTC11_seq30642_F	putative enhancer, WTC11	NA	NA	NA	NA	17	17313680	17313880	+	AGGACCGGATCAACTCCCTGGTAAACAGACATTGGAACATAGATCTCAAAGTAATCGTGGCGTTGGGGCTCAGGCAGGCAGGCAGGAACTGCTGCTCCCCGGGAGGCCACGCCATTGTGCTGCCATCTTGAGGAATGAAAAGGAACCTGCCAGGTAGTGAAGGGCAAGGGGACTCCAGGTAGGAGGGGAACAGTTGAGCAGACGCCCAGGGGACTCATTGCGTGAACCGA
WTC11_seq30650_F	putative enhancer, WTC11	NA	NA	NA	NA	17	17440090	17440290	+	AGGACCGGATCAACTCAATCTTGCTGACATTTACTCGGGCTTAAGATATGGCTCAAGGGCCTTGCTCTTTTGGTCTTGTGCAAACCGCCCACAGTCCACCTGCTGGCTGGATGCCCTCATTGCAGGCAAAGCACCAGGATTTCTTATAATACCACCCATAGACCCAAGTAGGATCCTGGTGGCCTCGTGGTAAGCTGTGACAGGAATGCACAAGGCATTGCGTGAACCGA
WTC11_seq30653_F	putative enhancer, WTC11	NA	NA	NA	NA	17	17564971	17565171	+	AGGACCGGATCAACTGAGCCCAGCAGCTGCCTGGAACCTCTTGCACACCTGCAGAGCCCTGCGCCTGCCTGCCAGTGCCTTGCGAGACAACAGCTGGTTTTGAAAACTGTGGCTGGGGAATCTCTGCAGGCTCCACCTCCCACCCTCTGCGTCCATCCTCAGGACCCTCCTAATTGGCTACTTCCCATCAGGCAACCAGATTCTCCATCCCCCTTCATTGCGTGAACCGA
WTC11_seq30654_F	putative enhancer, WTC11	NA	NA	NA	NA	17	17568810	17569010	+	AGGACCGGATCAACTACCCACACCTTTTCTTCCTTCTCCTCCTCCTCCTCTTCCTCCTCCCAGGAGCCAGGAGAAGCACACCTCACCTTGCCCACAGCGCCACCTACCGTCTGGCCACCCTGGGGTGCAGCTGCTGCCAGTACCAGCCAGCAGGTCAAACATCCAGGCCCAGGAAACCCCAGGCCCAGCCAGCGGCCCAGCGCAGCAAGTGGACTCATTGCGTGAACCGA
WTC11_seq30662_F	putative enhancer, WTC11	NA	NA	NA	NA	17	17693656	17693856	+	AGGACCGGATCAACTGAAGCCAGGCGGCAGGTAGCTGAGAAAGACATCGGATCCAGGGGGAGCAGCAGAGAAAGCAAACAAACAGGGCTTTGTGTGGCTGCAGATTGGCGGCTCAGAAGGGAAGCCAGGCCTGTGGTAGGGGGAAGGGAGAGGAAGGAACGGGAGACCAGGCCATTGCTCTGGGCCAGAGATCGGCGGCTGGACCAGCCCGGGCTCATTGCGTGAACCGA
WTC11_seq30665_F	putative enhancer, WTC11	NA	NA	NA	NA	17	17698433	17698633	+	AGGACCGGATCAACTGTAGTCAGGAAAGCGGCAGACAACCCTGTAACAGCCCTCGGTCTCCCCCTCCCCCCACACCCCTTTATATTGAATGTGTCTGTCACTACTTTCCTAATGAGGCTGCTGAGGGCCCCCCTGGGGCAGATACCTTTGCAGACCGGAGGTGAGGGGGTGGGCCAGCCTCAGGGTCAGGACAGGAAGGGGAGCTGAGCCCTTCCCATTGCGTGAACCGA
WTC11_seq30667_F	putative enhancer, WTC11	NA	NA	NA	NA	17	17700405	17700605	+	AGGACCGGATCAACTCCGCGCCCCGCCGCCCCTCGGCGTTCGCGCGCAGCCCCTGCGGGGGTGGCCGCCATCAAAGCGTCTTCTCGTTCTTATGCTAATGAGCCCCATTAAAGCTTAATGGCTGCGAACGCGCGGGTTTAATTGCACCTGCCCGGGCCTGAGGCGCGGCCGGCCGCGGAAGCAGCTGCGCGCCGGCCGGGACGGCCTTAATTACCCATTGCGTGAACCGA
WTC11_seq30669_F	putative enhancer, WTC11	NA	NA	NA	NA	17	17711005	17711205	+	AGGACCGGATCAACTCTGCTCCCTTCTCTCCCTCACACGGTTTGTTTGGAGAATGACTCACAGGAATGCAGCAAAATCCTGATGGATGGGAAGGCAGGGCCGCAGTACCCGGAAAACCTCTCCAGGGTAGGGAGGCGGGGCTGAGCCTTGGGGCCTGAGAGGCTGGTGATAGGGGAGCCCTGCATGCAGGTGGGGCGACTGAGGCCCTGGAAGAACATTGCGTGAACCGA
WTC11_seq30670_F	putative enhancer, WTC11	NA	NA	NA	NA	17	17722555	17722755	+	AGGACCGGATCAACTAGGTCCCCGGTCCCGCTCTTCTTTGTCTCGGCCTAGTTCTCGGCTGTCTCCGGGCCGCGACCCACCTCTCCTGGCGGTCCTTGCCGCATGCTTCTGTGCTGCGCCAGAATCATCGAGTCTCAGTTCTCGCTGCCTTCCCGGCCAGTAGGCGTCTCCCCCAGCTGGGGAGGGTCCCCCAAACCCTGTGCTTCTAGGACCGCCATTGCGTGAACCGA
WTC11_seq30672_F	putative enhancer, WTC11	NA	NA	NA	NA	17	17724680	17724880	+	AGGACCGGATCAACTGATGGGAAACTTCCCGAGAGCGCGGCCTCCCTGGGGACTCGGCGCCCCTGACGCCTCCAGGCGCTTCCTCGGGCCGCTGCGGCCCCTCCTCGCCGCCCGCCAGCGCTTAAGGTCGCGCTCTCCCCACCCCCGCCTTCCTCCCTTCCTCGGCGGCTTCCGGATCTGGACAGAGCTGCAGGAGTGGCTTCAAACACTTCCCCCATTGCGTGAACCGA
WTC11_seq30675_F	putative enhancer, WTC11	NA	NA	NA	NA	17	17738381	17738581	+	AGGACCGGATCAACTGCTGGCCTGGCGGGGCGGGGTGGGGTGGGCAGGAGGGTGCAGCTGAGGAGCCTGTTTTCCCGGCTGCTGCGGTCAGGCTGGGAGGAGCCTCCGCCACCTGGGTGGTCCCTGCTGCCCTACACGGCCTTGGGCCTGGCCTGTCTGCGGGTGAAGGCGGGGGCAGAGGACTCCAGGGACCAGCAGGAAACTGGGAGAAGCCACATTGCGTGAACCGA
WTC11_seq30685_F	putative enhancer, WTC11	NA	NA	NA	NA	17	17784236	17784436	+	AGGACCGGATCAACTAGGGGCTGGCCTGCTGTGCCTCCCCGGCTGTCAGAATGGCTGCAGCGAGGGGGTGTCAAAGGCAGGGAAGCGAGGGGCGGTTCCGCCTAGGCTGGGGAAGGCGGAAGGCAGCGGCACATTCCACGACTCCTCTGGGAAGCTGGCGTATCCAGGAGGGAGACCTTGTTCCCCTTTCTGTTTGACAGACAGGCACTCTGGGGCATTGCGTGAACCGA
WTC11_seq30689_F	putative enhancer, WTC11	NA	NA	NA	NA	17	17811526	17811726	+	AGGACCGGATCAACTGGGAGGGGCTGGGGGGGGGGGCATGAATGGAGTCAGGGAGTCGGCCTTTCACAGAACAGGAAACCTCCCCCGCCCCTGTGCCCCCTCTCCAGTGTGGCGGCAGGTCGGGAGGGAGGAGGCTTCTTTGCTGTGAGATGACCAGGGGCCGGGATGGGGGAGGTGAGACGTGCCAGACTTCTTGCAGGGAGACCCAAGCTGTACATTGCGTGAACCGA
WTC11_seq3069_F	putative enhancer, WTC11	NA	NA	NA	NA	1	68923780	68923980	+	AGGACCGGATCAACTCGCTTTTCAGACCGGCTTAAAAAACGGCGCACCACGAGATTATATCCCACACCTGGCTCGGAGGGTCCTAGGCCCACGGAATCTCGCTGACTACTAGCACAGCAGTCTGACATCAAACTGCAAGGCGGCAGCCAGGCTGGGGGAGGGGCGCCTGCCATTGCCCAGGCTTGCTTAGGTAAACAAAGCAGCCAGGAAGCTCGCATTGCGTGAACCGA
WTC11_seq30694_F	putative enhancer, WTC11	NA	NA	NA	NA	17	17840749	17840949	+	AGGACCGGATCAACTCCCCACTCCCAGAGCCCCCCTGCCCCCCTGCCCCCCTGCCTGGCCCTGCATATCCTTCACTGCTGTGGGAGCCAAGCTGGGACCTGCCCAGGTTATGGCAGAGGGGCCAGGCTGTGGGAAGAGACTGCTCAGAGCCTGAGTCTCCCCTCCCCCACTTCTCCATCTGTATATAATGGGGTCAGATGACTGTTGACATGGGTCATTGCGTGAACCGA
WTC11_seq30706_F	putative enhancer, WTC11	NA	NA	NA	NA	17	17952802	17953002	+	AGGACCGGATCAACTAAGGCAGCCTCTGGGGTAGAGGAACACTGGAGTAAGAAGCAACATGGAATGCTGGTCCTGCTGCAGGAAGGCCCCTTAGCCACCTGAGGCACACTTCCTCCTCCGCTGCCCTGACAGAACAGGAAGGTTGAAAAGGTGTATACACATTCTCAAAAGCAGCCTGCCCACCACAATAGGGCTGCAATGGGGCTTCTGGGACGCATTGCGTGAACCGA
WTC11_seq30715_F	putative enhancer, WTC11	NA	NA	NA	NA	17	18158130	18158330	+	AGGACCGGATCAACTAAGATCAGCTGGTTGTAATCAGGACAATGGGGTCAGACCAGCCGGGGCCCGCCAGTTGGTGAAGTCTACTGGGTTTGGGGCGGTGCCAGGTGAGTGGGCGGCTTGTGGAGCTAGCGAGGGGCGGGGTCAGCTGTGACGTGGCAGTTGCGGAAGTCAACCCCGGGCAAGGGCGTGGCCAAGTGGGGCAGGGAGCCAGGTTACATTGCGTGAACCGA
WTC11_seq30719_F	putative enhancer, WTC11	NA	NA	NA	NA	17	18241609	18241809	+	AGGACCGGATCAACTCACGTCTTCTCGGTGCCTGGCCTGCGGCCCCAGGTGCACTATTCCTGCATCCGGAAGGAGGACATCAGCGGCATCGCTTCGTGCGTCTTTACGCGCCATGGCCAGGGTGAGGCGGGGCAGAGGCCGAGGAGGCCTTCCTCAGGCGAGCGAACTGAGTGGGACCAGTACTGCTTGGGAGCAGGAAGGGCACTCCAGGTGGGCATTGCGTGAACCGA
WTC11_seq30727_F	putative enhancer, WTC11	NA	NA	NA	NA	17	18410850	18411050	+	AGGACCGGATCAACTCCCGCTTCCCTTCTCCCTCCCTCCGCTCCCCCTTCTTCTCCCAGCACTCTTCTCAGCCCGTCTTTCTGCCTTTCTCTTCCCCTCCCCACCTCGTTCCCTGCCTCATCCTCTTCTCTCCCACCAATCTTTTTCCCCTCTCCATCTCTTTCCCCAAGGTCGTCTTCGCCGCTTTCCACTCCCTTCTTCTTCCCCCCAACCCTCATTGCGTGAACCGA
WTC11_seq30729_F	putative enhancer, WTC11	NA	NA	NA	NA	17	18442200	18442400	+	AGGACCGGATCAACTGGCAGTGTGGAGGAGCAGCTGGCCCAGCTATGCTGTGAGATGGAGCAGCAGAGCCGGGAGTACCAGATCTTGCTGGACATGAAGACACGGCTGGAGCAGGAGATCGCCACCTACCGCCACCTGCTGGAGGGCGAGGACGCCCAGTGAGTCCCAGGCCCCTCAGTTCTGCCTCCCAGACCCTTTAGCCCCCCTGCTGCTCTCATTGCGTGAACCGA
WTC11_seq30745_F	putative enhancer, WTC11	NA	NA	NA	NA	17	19021600	19021800	+	AGGACCGGATCAACTGGTTGAGCCTCCAGTGGGTGAAACCTGGGAGTCCTCAACCTTCCTGGCAGATGGGGCCATTGACAAGAGGAGGTGGGCGGGGCCTCCACAGACTCCGCCCTGTGGTGTCACACAGCTGGCAGCCAATGGAAAGCAACCAGCCAGGAAGCCCCGGAGCTACCCTTGCTGGGTACCCTTGCTGGGGGACCTGGGCCATCCCACATTGCGTGAACCGA
WTC11_seq30747_F	putative enhancer, WTC11	NA	NA	NA	NA	17	19057528	19057728	+	AGGACCGGATCAACTCATTTTTAGTAAAGACAGGGTTTCATCGTGTTGGCCAGGCTGGTCTCGAACTCCTGGCCTCAGGCGATCTGCCCGCCTTGGCCTCCCAAAGTGCTGGGATTACACGTGTGAGCCACTGTGCCTGGCCTATTCCTGATGACTCTCCTTGCTCTGAAGTCTGTACTGTCTGAAATTAATATAGAGACTCCTGCTTTCTTTTGCATTGCGTGAACCGA
WTC11_seq30748_F	putative enhancer, WTC11	NA	NA	NA	NA	17	19062170	19062370	+	AGGACCGGATCAACTCTCCGGGCCGTTTCCGGGCTGTTCGCTCCTGCTTGGCAATGTCGCGAGAAAGGTTTTCGCCTCCTGTTTCAGCGGTGACGGCTTTTGGGTTTTCCTCGGGGTGGCTTTTTAATTTTAGTCTTGGCGCGAGGCGGGGGATGCTGTGTGGCACCTCCTATTGTCTCTTTTTGCGTTTTCTCCCATTCTCGCTCCCTCTTTTGCATTGCGTGAACCGA
WTC11_seq30759_F	putative enhancer, WTC11	NA	NA	NA	NA	17	19317355	19317555	+	AGGACCGGATCAACTTCAGAAGACCTTGGCTGGCTGGAGCCCTCTCTCTGTACTCCCGCCCACTGCCTGGGCTGGGACAGAGGCTGTCTTCCGCCCTGGCAGCAGCAGGTGGTGCTACTGGCTTCTTGGTGACCTCTGCACGGCTCAGTTCTTCTGTGACGCACCACCCCCCCGCGTTGTGACTGCCTCCCTGTGCACATGAATATTCATCTGTGCATTGCGTGAACCGA
WTC11_seq30760_F	putative enhancer, WTC11	NA	NA	NA	NA	17	19321891	19322091	+	AGGACCGGATCAACTTCCCTGATTTGTCATTTCCACCATGCCACTTACGTCCAGCTGGGACAGAGAGCTGAGGACCCACAAGGTGTCCTGTTGCAGGGGGTTAGAGTGAGGGCTTGTCTCTACAGTGTGATTCCAGCAGGGGGCAGATTTTTGTTTACTGATAGCCCCTTCCCCATGTCGAGCAGAGGTGGACCTGGCAAGGGCAGCTTCAGTCCCATTGCGTGAACCGA
WTC11_seq30762_F	putative enhancer, WTC11	NA	NA	NA	NA	17	19338180	19338380	+	AGGACCGGATCAACTAATGGGAGACTGCCCCACAGTGCTGGAAGCTGCCGCACAGACTGAGGTCGCCTTGCGGTGAGGAGGGAAAGGACCTGATGGTGCCCTGCTCTGGGCTCTGCCCCCTGGTGGGGAGCTGGCCTTTTTTGTATTCCCTTGGCTGCAGCTCTTGGGCCAAGCTCAGCTTTCTCACCTGCTGCCTGTGGGTGGATGGTTCCAGGCATTGCGTGAACCGA
WTC11_seq30769_F	putative enhancer, WTC11	NA	NA	NA	NA	17	19467312	19467512	+	AGGACCGGATCAACTGTGGGGGAGCTTCTACACTGAAGTGGGTTAATCTCTGAACTGCTCCTCTAGGGCTGAGGCCCCCCAGCCGTGCATGATGCCCTGAGCAGAAGGGTCTGACCAGGAGAGGGCACCAGAGCAGAGTGCGGGTCAAAGTTGCTAAAGCCCACACCACGGGTGGCCTGGGGCTCTGGGGATCCCCTGGAGTGGCTGTGGATTGTCATTGCGTGAACCGA
WTC11_seq30770_F	putative enhancer, WTC11	NA	NA	NA	NA	17	19469420	19469620	+	AGGACCGGATCAACTCTTGGCCTCCCAAAGTGCTGGGATTACAGGCGTGAGCCACTGCGCCCAACCCGGGTCACCAATTTCAGGGGCTGGAAAATCAAGCACAGGCTTATTCCTCCCTCGGTGCCTGGAGTGCCCTCTAATGGCTAGTTCAATAACCGCCTCGAACATCTTAAGGTAAGACACGACATAGTCATGAATATTTAAAGTCCTTCACTCATTGCGTGAACCGA
WTC11_seq30771_F	putative enhancer, WTC11	NA	NA	NA	NA	17	19470950	19471150	+	AGGACCGGATCAACTCCGTCACACAGTCCCACACCCAGCTGCGCAACTGAGCACTCACAGTGTTTAGAATCCTGCAGCCGCTGGCCCCAGGCTTTGACTCCACGGGCTGAGGCCTTTAAGGACATCAGCAGGACCGAGCCAAAGGAGCTCCGCCCACCCAGCCAGAGAACACTGATGCAGGGAGATGGAAACAGGATTTAGTTACTGAGACCTTGCATTGCGTGAACCGA
WTC11_seq30773_F	putative enhancer, WTC11	NA	NA	NA	NA	17	19506577	19506777	+	AGGACCGGATCAACTCAAGACTCCCACAAGAGCCCGGAGTCTTAAGTGGACAATGAGCCGTTTAAAACCATGCACAGGCCAGTCGCGGTGGCTTAGCCCGTAATCCCAGCACTCTGGGAGGCCAAGGAGGGCAGGTCACTTGAGGTCAGAAGTTCGAGACCAGCCTGGCCAGCATGGTGAAACCCCATTTCTAGTAAAAATACAAAAATTAGCCGCATTGCGTGAACCGA
WTC11_seq30776_F	putative enhancer, WTC11	NA	NA	NA	NA	17	19513950	19514150	+	AGGACCGGATCAACTCTCCTGAGGCCATCACAGGCCGCCTGGCTCTTGTCAGGCCCTCCTGGTGGGGAGATTTTGACCACAGTTAGCAAAGGATAGAGCAAAGGACAGTTTCGCTGTCTAAAAAGCAAAATCTCAGAACACCGGCAGAGGGCGCAAACGGCAAGCCCAGGAATCACAGGGACGTCACTGCGAACATCTTTTTCCTCCAACATAGACATTGCGTGAACCGA
WTC11_seq3078_F	putative enhancer, WTC11	NA	NA	NA	NA	1	69244290	69244490	+	AGGACCGGATCAACTTCTCCAAAGAATACATGCTCCTCTCTGCTGCTGGCCAGAGCAGGTACTGGCCTTAGACATCTCAGTTGCTCTCTCCTTTCTTTGCCCTTGGAAGCCGCCTGCCTGCTGTGAGCAGGCTTTCTGTTCTTCTCATTCCTGCTGTGAGTTTTATACTGGTAATCTCTTCCCCTGGGGAGAGAAGGCTGCTCTCTTCCAGTGCTCATTGCGTGAACCGA
WTC11_seq30786_F	putative enhancer, WTC11	NA	NA	NA	NA	17	19713555	19713755	+	AGGACCGGATCAACTTAAAATGCAAATCCCAAATTGTTTCTTGCCTTGCCTTCTAAATTAAAACTGGGCGTTTGTCCGCCTCTGTCCCTGCTGGTCACTGCTGGAGCCGCAGCCATGGGGAGAATCCCCAAACCAAAGCCTGGAAGGTACCCACAGGCACCGTGCACTGTGAGCACTCGTGGCCTAGAGAAGCATGGGGTGTGAGGGCTGGGCATCATTGCGTGAACCGA
WTC11_seq3079_F	putative enhancer, WTC11	NA	NA	NA	NA	1	69305735	69305935	+	AGGACCGGATCAACTAATTGAAATCAGAAAAGTTCCTTTATCCCTCCCACAGATGGGGGGTGTGGCTAACTTCTTCAGTGCCCCGCAGCTCAAACCTCTAGGGGGAGCATGCGGACAGGCAGGTTGTGGGGCTCCGACCCCACGGCAGCATCTGGAGATGAATGCTTACAGTGTGTGTGTGTTACAGTGTGCTCTGATTCAGTTTAGTCGTTGTGCATTGCGTGAACCGA
WTC11_seq30793_F	putative enhancer, WTC11	NA	NA	NA	NA	17	19996695	19996895	+	AGGACCGGATCAACTCACATTCCAAAGCCCCAGCTGCCAAAGTGTGAGTGGGGGAGGATCTCCCCAGTGCAACTCCCTGGCAGAGGAAGTACCCTGCATCCTGCCACTCACACACTGGAGCGTCCCCCAGCCAGCTGAGCAGGCTTCGCAGGGGTGTGGCCATCCGCCTGCTCCAGGCAAGTACTGTACAGTCCTTCAGTCCTTGCTGCCAGCCTCATTGCGTGAACCGA
WTC11_seq30794_F	putative enhancer, WTC11	NA	NA	NA	NA	17	20016666	20016866	+	AGGACCGGATCAACTGGCAGCGCTCATGACCTGCGGCCCGCCATGCCTGAGCCACCCCCACCTCCTGGGCTCCTGTGCGGCCCGAGCCTCCCTGACAGCACCACCCCCTGCTCCACGGCGCCCAGTCCCATCGACCACCAGAGGGCTGAGGAGTGCGGGCGCAGGGCGCGGGACTGGCAGGCAGCTCCACCTGTGGCACTGATGCCGGATCCACTCATTGCGTGAACCGA
WTC11_seq30800_F	putative enhancer, WTC11	NA	NA	NA	NA	17	20121705	20121905	+	AGGACCGGATCAACTTTTAGAGAATGAGGAGGTTCCTTGTGTGCAGGGTCCTCCCTGCCTGCCCCAGGGTCAAGTGAAAGGTTGTGGAACCCCCAGAAGGCTGTCAAGGAATCCAGCCACTAGGTGGCAGCCTTGTCAAAAGCACCCACCTTCTCCTCTGCTACAAGTTCTGGTTCTGACAAATGTTTCTGACTTTAGAAACAATGCTTGTATTTCATTGCGTGAACCGA
WTC11_seq30804_F	putative enhancer, WTC11	NA	NA	NA	NA	17	20202160	20202360	+	AGGACCGGATCAACTAACTGTAGTACATACAGTACTCCTGTAACAATTCTATAGCCACTTCCTGATGTTGTTGCAGTGCGCTCAAGCATTGGGGGTAGCTGCTTGGAAGGTACTGTGATGCTAATCATCTCTGTGGGAGCAGTTCCTCTCTCCAGTACACCTCAGATCGCAGTAAAAAGTGACCTCTTGAGATTCTTGAGTATGTTTTGTTGTGTCATTGCGTGAACCGA
WTC11_seq30811_F	putative enhancer, WTC11	NA	NA	NA	NA	17	20502020	20502220	+	AGGACCGGATCAACTGGCTAAAGGGTCTGGGAGGCAGAACTGAGGGGCCTGGGACTCACTGGGCGTCCTCGCCCTCCAGCAGGCAGCGGTAGGTGGCGATCTCCTGCTCCAGCCGTGTCTTCATGTCCAGCAAGATCTGGTACTCCCGGCTCTGCTGCTCCATCTCACAGCGTAGCTGGGCCAGCTGCTCCTCCACACTGCCAATCAGTCCCTGGCATTGCGTGAACCGA
WTC11_seq30812_F	putative enhancer, WTC11	NA	NA	NA	NA	17	20517514	20517714	+	AGGACCGGATCAACTGGCTGGAAAGAAGAGGGGCCCCAAGTAGTGTAGGGCTGCCGGGGTTCACAGGCTTCCTTTATAGGCCACCAAGTGGGCGTAGCGATTACAACAGGCTCCTCTGTTTCCGTTCCCCTGGGCTTTCATCACCACGGGCCACCTGCCAGCTCCCAGGTGGCTGGGGACCCCCTCCCCACCCATCATCAGGAATTTGCCTCATTCATTGCGTGAACCGA
WTC11_seq30813_F	putative enhancer, WTC11	NA	NA	NA	NA	17	20530905	20531105	+	AGGACCGGATCAACTAGGTCAGGAGATCGAGACCAGCCTGGCAACATGGCGAAACCCCGTCTCTACTAAAAAAATACAAAAAATTAGCCGGGCGTGGTGGCGGGCGCCAGTAGTCCCAGCTACTAGGGGGGCTGAGGCAGGAGAATGGCGTGAACCTGGGAGGCGGAGCTTGCAGTGAGCTGAGATCTTGCCACTGAACTCCAGCCTGGGCAGGACATTGCGTGAACCGA
WTC11_seq30814_F	putative enhancer, WTC11	NA	NA	NA	NA	17	20532010	20532210	+	AGGACCGGATCAACTTGTCTTCTTCCCCACCTTTCTCCCCATCCCACTTTCCAAGGTCTTTCCCACCCTCTCCGTCCCCTCCTCCCCCTCTCCCCGCAGTCTTCCGGGCCCCACTGTCTTTCGCCCGCAGCCAACACTGTTCAGTTCTGAGGTAGCGGCGGGGGCGGGGGCGGCGGCAGCCGTGATGGCCCTGGCAGCGACTCTCCTGGGTCTCCCATTGCGTGAACCGA
WTC11_seq30817_F	putative enhancer, WTC11	NA	NA	NA	NA	17	20589470	20589670	+	AGGACCGGATCAACTTCTATGGACACCCGCTCTTCCCCCTCTTGGCCCTGGTCTTTGAGAAATGTGAACTGGCTACATGCTCTCCCCGTGATGGGGCCGGAGCTGGGCTGGGGACACCCCGCGGCGGCGACGTCTGCTCCTCTGATTCCTTCAACGAGGACAACACTGCCTTCGCCAAGCAGGTTCGCTCTGAGAGGCCCTTCTTCTCCTCCAACCATTGCGTGAACCGA
WTC11_seq30823_F	putative enhancer, WTC11	NA	NA	NA	NA	17	20801875	20802075	+	AGGACCGGATCAACTATCACGAGGTCAGGAGATTGTAAACCATCCTGGATAACACTGTGAAACCCCGTCTTTACTAAAAATACAAAAAAACAAAAAAAGCCAGGTGTGGTGGCTGGCGCCTGCAGTCCCAGCTGCTCGGGAGGCTGACGCAGGAGAATGGCGCGAACCTGAGAGGCGGAGCTTGCAGTGAGCCGAGATCGCGCAGCCGCACTCCACATTGCGTGAACCGA
WTC11_seq30824_F	putative enhancer, WTC11	NA	NA	NA	NA	17	20804114	20804314	+	AGGACCGGATCAACTTGGCCAAGTTTGCCTCGAACTCTTGAGTTCAAGCGATCTACCCGCTTCGGTCTCACAAAGTGCTGGAATTACAGGTGTGAGCCACCGCGCCCGGCCTCATTTCTACTTTTTCAAAGAAGTCAATTTTCTTTAAAAAATAAACTCTTTTGGCCACACGGTGGCTCATTCCTATAACCCTAGCACTTTGGGAGGCAGAGGCACATTGCGTGAACCGA
WTC11_seq30826_F	putative enhancer, WTC11	NA	NA	NA	NA	17	20851810	20852010	+	AGGACCGGATCAACTCTTTTGGAATCTAGGCTGAGAATCAGGATCCCACCCCCTTGCCTACCGCCAGGCTCCAGTAAGCAACCTCTGGCGTCCTCCCCTCTGCTCCTTCCGCAGCAGCAGACATAGGGATCCCGAGTAGCCAGAGAGCTTAGGTCCCGCCGAGAGCTCCTGCCAAGCGCTTCTCTCTCGACTAGTTATCAATTGAGAAAAAAAGGCATTGCGTGAACCGA
WTC11_seq30827_F	putative enhancer, WTC11	NA	NA	NA	NA	17	20852640	20852840	+	AGGACCGGATCAACTGCAAAAGCAGAGACGCGTCTCCCTTCGGGCAAAGTGACTGCTACAAAGTCTGTTCCCTCCTGCGCAGGGACAGAGACATTTAAAGGCCTGAACGGACGTCAGCACCAGTAGAGCTCGCTGGGTGAGCGCCAGGCCTCCCCGCCCCAAGGATAGCGCGCACAGGGCGATCTGCTGCTCGCGAGGTAGAAAGTGGCTTACTTCATTGCGTGAACCGA
WTC11_seq30828_F	putative enhancer, WTC11	NA	NA	NA	NA	17	20868111	20868311	+	AGGACCGGATCAACTCCCAGGCTCCAGGCTCCATCCATCCTCCACCCTCCAGCAGGTGGAAGGTTGCGGCTTCTTCCAGTTCTCTAAGCTGGACACAGAGTTGCTCCTCCGCTGGACACAGAAGAGCCTGAAATGACCTGACGCCACCTCAGCATGCTTTATATATGAGGTTATGCAAATGCAGTTCCTGGACTACATGTTCTGATTGGATGAGACATTGCGTGAACCGA
WTC11_seq30833_F	putative enhancer, WTC11	NA	NA	NA	NA	17	20908560	20908760	+	AGGACCGGATCAACTGCCGAGCAGGGGATCTGGAAAGCACTGGCCCCTGAGCCCCAGCGCAGCGCAGGGTGTCGCAGGGGTTAGCCCGGGTGGCGGGAAGAGCCCAGGGAGCAAGGCCCCCCCCCACGCGCAGGCGCGCTGCGCTCCCCCGCGCTGTGACATCATTGATGACCCCGCGCAGAGGCCTCCTCAATGCAGGCGCCTCCCTCTCAGCGCATTGCGTGAACCGA
WTC11_seq30846_F	putative enhancer, WTC11	NA	NA	NA	NA	17	21199950	21200150	+	AGGACCGGATCAACTATTCTGGCCCTGTAGGCCCAGGCCCCTGCACCACCGGCAAATGCCACTCATTTGCATAAGAAACACTGCCACGGAGACCACACAAGGGGCTTTCCCCCCCGGGACTGGGGATGCATGTCATGACCCCAACCAGCAGGAGAGTAATCCACCACACGGAACGCTCAGCTCTGCAGCAAGGCCAGACGGCAGCCCGGCTGCAGCATTGCGTGAACCGA
WTC11_seq30847_F	putative enhancer, WTC11	NA	NA	NA	NA	17	21218230	21218430	+	AGGACCGGATCAACTCCTGGTACTACTGACACACAACTGGAACCACCGCTGTGGCCTGGGGTGCCACCAGAAGCCAGAGATTAGAATTGCTTTCCCCATCTCATATCTTCCAAACTCCCACCAGTGCCTCCCACTGGCTGAGTCAGATGACAAGGGAGTCTGGGAAATGTAGTTGTTTGGCTTCCAGCCCTGACCATGGAGAGTATAGAAAGGCACATTGCGTGAACCGA
WTC11_seq30848_F	putative enhancer, WTC11	NA	NA	NA	NA	17	21240025	21240225	+	AGGACCGGATCAACTATTGGACCAGAAATTCTAAAGGAAGCAACTTCTTATGGCACAGCGGATCTCATGCATGGCATCACTGCCCCTTCCCTAGGAGACCGCACAAAGCCACTCAGCTTCATAGCTGGGCTGTGGCCTCAGAGGCTTTTGTGCCTGGAGGTGGCAGGGAACTGTGGTGTGGGGGCTGGGCCAGCCGGGAAGGTAGAGCCGCCCAGCATTGCGTGAACCGA
WTC11_seq30849_F	putative enhancer, WTC11	NA	NA	NA	NA	17	21275810	21276010	+	AGGACCGGATCAACTCACTCGCCCTTGCAGCTTGCCCTGCAGCCCGCGCGGCCATGTGAGCAAGCGCAGCCAATCAGAGGCTCGCCCTGGACTCCGTCCCGGGCTGGGGGGCGTGGCTGGAGGGCGTGGCCGGGCGGTACCCGCGGCGTCTCTGCGCTGCCGCCTTTGCTTGCGCGGCTGTGTAGGGGGTTGTGGCGGGCCGGAGAGTCCCCGAGCATTGCGTGAACCGA
WTC11_seq3085_F	putative enhancer, WTC11	NA	NA	NA	NA	1	69737660	69737860	+	AGGACCGGATCAACTTATGTAGTGGTCCCATGCTATTGTATCTGGAAGGTCTTCCAGTGTTAGACACTTCCCAGAACTCTTGCAAACCTGTCCAAGTGCTGCCTAATAAAGACTGTTGTGCAATACTGCCATCTTGTGGTTGTGTCTTTTCCTTGATTGGCTCCAAAATCCTTGAACTCACCACAGTCTCATACCAGAGTTTTGGATCAAAGACTCATTGCGTGAACCGA
WTC11_seq30852_F	putative enhancer, WTC11	NA	NA	NA	NA	17	21318470	21318670	+	AGGACCGGATCAACTGGGGTTAGCGTCCCGGCTGCGCTCCCGCTCCCATGCCCTCCCTCGGGGCCGAGCTCTGCTTCTGAGGGCGGAGCCCAAGGAGGCCCGTGCTGCCCACCTGGCGGCTCAGGCTCCAGCAGCCCCGAAACTGTGGTCAAGTCCCTCTTCCCCCAGGGAATCGGCAGGGGCCGGAAGGATTGAATATGTCCCCCAAGCTGCTGCATTGCGTGAACCGA
WTC11_seq30853_F	putative enhancer, WTC11	NA	NA	NA	NA	17	21323045	21323245	+	AGGACCGGATCAACTGTGGTTCACGGTGGCGACGGCGGACTGAGTTCTATCCCTTTTCTGCCCTGCCGGGTGTGGGTTCATCCACTTCCTCGCGCCGCTCGCACCCCATTGGCAGTATTGGGTCACATGGCCAGCCGTGGCCGCAAAGGACGTTGGGAAATGTAGTCTTCATAAGGGAGCCAGTCGCTCCCGGGACAGTGGGGTCCACGGCTGCGCATTGCGTGAACCGA
WTC11_seq30858_F	putative enhancer, WTC11	NA	NA	NA	NA	17	21457080	21457280	+	AGGACCGGATCAACTCGCCCCTCCCCTCAGTCGCCGGGCCCCGCCCCTCCCCGCAGGCGCCTGGCCCTGCCCGGCCCGGTCCCGCCCACATCAGAAAGCTCAGAGCAGGCTGCGGGCAGTTCCCGGGTTAGTCAGCAGGGGGCGCGTGAGGCGGCCTGGCCTGGCGGCTCCAGCTGAAATCAGCACAGCAGGAGGGAGGGTGACAGTGCCCTCCTCATTGCGTGAACCGA
WTC11_seq30863_F	putative enhancer, WTC11	NA	NA	NA	NA	17	21475667	21475867	+	AGGACCGGATCAACTCTGAGATTACAGGTGTGAGCCACCGCACCCAGGCAGCCAAAGCGCTTTTCACAGAGCAGTTCAATGGTTCAAGAATGTGGCTCTGCAGGGAGCTTCCGCATGGGACCCTGGCTCCGCCCTTAGCAGTGGGCACCTGACAGATAACCAGCGTCTGTGCTTCCAGCTTCCCATCTGCAACGGGGGATAGTGCAGTGTTTATCCATTGCGTGAACCGA
WTC11_seq30865_F	putative enhancer, WTC11	NA	NA	NA	NA	17	21511665	21511865	+	AGGACCGGATCAACTTCACCCGCCCCAGGCCGAGAAACGCGATCCCAGTTGGTCAGGGACTAGGAGAGGCCTCGCCCGCCGGAGATGCGGATCCGATCCGCGGCCGCTGGCGCCGGCTGTCGGGCGCCACCTGGCTGCACTGTTAAGGTTTTCTCTCCGGCGCTCTGGCGAAGCCGGCAAGAAAGGGGATTTGGCCACAGGGCGCGGTGCAGAGTCATTGCGTGAACCGA
WTC11_seq30867_F	putative enhancer, WTC11	NA	NA	NA	NA	17	21670705	21670905	+	AGGACCGGATCAACTGGTGCTCAAAGTGTTGGTCTTTCCTTCCCTTTCTAGGTCTCCACTTCCTCATCTACGCAGTAGGGAGCAACTCTGTCCTGATTATAAATAAGACAATAGGTGAATGCACTCAGCAAGCCTGGGGGCAGGGATGCGTAGAGAAGCTTCTTGCAAAGGTGAAGAATGTGTGCTCTGAGCCCCGTGCTGAGAGGCAGGCAAGACATTGCGTGAACCGA
WTC11_seq30868_F	putative enhancer, WTC11	NA	NA	NA	NA	17	22171735	22171935	+	AGGACCGGATCAACTGTCCTTCCCCACTTTATCCGAAAAATTCTGACAACCCAGGGGTATAAAACCGAGCTCAGCCTGTTTACCAGGCTTCCTCAGCTGCAGTGCAGGTGGCAGACATGCAAATAAGATTCCATCCATTCCTGGCAGCTTTTCTGAGCCTTGGCGGACTGGTTCACATGAATTCTAGACTTGTGTTTTTTCTTCCCACCTATTTTCATTGCGTGAACCGA
WTC11_seq30869_F	putative enhancer, WTC11	NA	NA	NA	NA	17	22193202	22193402	+	AGGACCGGATCAACTTAAACAAAAGTACACAGCTATCCCAAGGTACGGTGAGTGGCCAGCTCCTCCCTTCAGCTAAGGCACTCTCAAAAGGCTGGCAGCTCAGGGCTGTTTGCAGGTGGCCCTCCCAGCACTGGGAGTAACACATAATCCTGTACTGAAGGAGGATCTTGACAGTGTCACGTGGCTTCCATCCATTCCCTACTTTGGTGCTGGATCATTGCGTGAACCGA
WTC11_seq30877_F	putative enhancer, WTC11	NA	NA	NA	NA	17	26594791	26594991	+	AGGACCGGATCAACTTGGATGGAGCAGGTTTGAAACACACTTTTTGTAGAATCTACAAGTGGATATTTCGACCTCTCTGAGGATTTCGTTGGAAACGGGATAACTGCACCTAACTAAACGGAAGCATTCTCAGAAACTTCTTGGTGATGTTTGCATTCAAATCCCAGAGTTGAAACTTCCTTTGATAGGTCAGGTTTGAAACACTCTTTCTGTACCATTGCGTGAACCGA
WTC11_seq30884_F	putative enhancer, WTC11	NA	NA	NA	NA	17	27236785	27236985	+	AGGACCGGATCAACTCTCTGAAATGAGAGATTTAGATGAGGCATTCTGTAAACTTTAAGATTCTTATTTTGCTGGTTACTTTCAAGGACCTGGGAGCTATGCAATCCCAAATGTGTCCAGCAGAGGTCAGGAGATGTCACTAAAAGCTCTGAGGGCTACTTTAATCCCAGTTAGCTTTGTAAATAGTTTTATGATAGTCCCTACTCTCTGTGTTACATTGCGTGAACCGA
WTC11_seq30886_F	putative enhancer, WTC11	NA	NA	NA	NA	17	27245360	27245560	+	AGGACCGGATCAACTTAGTGTTACAGCCTCCTGGCCTCTCCCCTTCCTGCAAGCCCCTCCTGGAAAGAGGAGGTGATTGTGAGCTGCAGAGGGCAGTGTAAGCCTGGCTCTGCCTGCCTCCTGCTTTCCCTTGGGTGGGGCCTCCCATCGGCAGCTGGCGAGCACAGCTGTCATGCAGCCAGCCCTGCAGTGAGGCCCGCATGTCTGAGTCCTGCCATTGCGTGAACCGA
WTC11_seq30887_F	putative enhancer, WTC11	NA	NA	NA	NA	17	27276660	27276860	+	AGGACCGGATCAACTTGAAACGTATTGTGTCCCCTTGGCGAGGTGGAACTACGTTTCCCAGCATCCCCTGTGGATATGTTTCTGGTTAGGGTGGGCCACAGGAGACATTCTCATGCAGATTTGAGGGCGGGAGCGAAGCAGCAGACATTTTGTGGCTCGTGTTATTGTTTATCTGCTGGTTTACCTCCTTGGCTTGGGCCAGCAGCTGGGCCTAACATTGCGTGAACCGA
WTC11_seq30888_F	putative enhancer, WTC11	NA	NA	NA	NA	17	27323678	27323878	+	AGGACCGGATCAACTGGGAGGGAGGCAGAGAAGTGGGTGAAAATCCAGCTTGACTTCCTTTCCCCAAGATACAAGCCCTGGAGCCCAGGGGAGGAGCCTCCTTCCACTGGAGAGTCTGCCTGGGCGGGGAAGGCTGCAGCCCGGGCTGGGCGGAGGTTTTGCTACAACCAGTAGTTGGGCCAACTCCACAAGGTGGACTGTGTACAAAGAGACAGCATTGCGTGAACCGA
WTC11_seq3089_F	putative enhancer, WTC11	NA	NA	NA	NA	1	70034540	70034740	+	AGGACCGGATCAACTTCTACTCCTTTTCCTGTTCCTCTTTGCAATCTGATACCTCATTTTAAGTTCTTTGTGTGCTCACAGCTGAGCTCACCAGGAGGCAGCACAAGGTAAGGAAAGATCACTGGAATGGAGCCCAGGAGAATCCTGCTGCAGTGCTGGATCTTCGTCTAATCATCTGTGTAACCTAGGCCTAAGCTGAGTCTCAGAACCCGCCTCATTGCGTGAACCGA
WTC11_seq30891_F	putative enhancer, WTC11	NA	NA	NA	NA	17	27345500	27345700	+	AGGACCGGATCAACTTCCCGAGCGGATCTTCTGGTTTTGTAGTTAAAAGCACGGGGTTTTACAGACGAACTTGAGAAGGTGGTGTCTGATTTACATAGGGCCTGAGCGATTGGTTAAGCCAGGTGTGACGTTTGCATAGTGCGTGAAAAAGCTGGCCATCCCACCCTGATCTTTTATTATGTAGATGGCGTCTCTATCTGGCCAGCGCCATGTTGCATTGCGTGAACCGA
WTC11_seq30892_F	putative enhancer, WTC11	NA	NA	NA	NA	17	27349130	27349330	+	AGGACCGGATCAACTGGCAACCGACTGCGCCGCCCCCACCCTCGCGCGGCCGGGCGGGACGTGCCTCCAGATCAGGGCCTCCGGACCCTGGCCCCGCGTCGCCGCTCTTGCCCGCTGCTGCCGCCAGGAGGCCGCTGGGAGGAGGCGAAGCTGGGGCCGCATTCGGAAGCCCAGCGCCGTAAGGGAGAGGCGGCGCCTGCCCTACCAAAGGTGCGCATTGCGTGAACCGA
WTC11_seq30905_F	putative enhancer, WTC11	NA	NA	NA	NA	17	27526756	27526956	+	AGGACCGGATCAACTTCATCATCGCACAGTTCTCTATTTGAAACAGCAAATGATTCTTGGGCCGTGGCGTGGTATTTGGGCTCCTCCTCCGGGGGGAGGGGTGGAAGGAGTGCTCTGCAGGAAGTAGAGCTGCTCCAGCAGCATGCTGGTGATCTCCTTCCCTAGGACTTGGTTACTCAGGAGGGGGCTGACGCTCCCTTTCACCTTCTCTCTCCCATTGCGTGAACCGA
WTC11_seq30907_F	putative enhancer, WTC11	NA	NA	NA	NA	17	27569360	27569560	+	AGGACCGGATCAACTTGCAGAGAAAGGTGACAAGATGTGGGTGTGCCCGCAAGCCTGTCCTGCTGACTGTGTGCTGGGGGTTAGGTGGGGAGGTGGGAAAGGAGGAGGAGCCAGGCCCAGGGCCACCAGCAGGTGGAGCCCAACAGCATTGCTATGTGTTTGGGGGTTGCCAAACTCTGGCCCTTGGGCCAAATCTAGCCCAGCACTATTTTTTGCATTGCGTGAACCGA
WTC11_seq30910_F	putative enhancer, WTC11	NA	NA	NA	NA	17	27601785	27601985	+	AGGACCGGATCAACTGATGGGAGGATATCTTATGCACAATGTCTTAGAGAAGTAGAAACCCATTTGGGAAGGTCTGCGGGCTTCTCTTAGTGGGCTTCACCCTTCTGTGCCTTACCACACAGTGCCATCTGCTGGCCATTGCTGGAAATGCCTCCTTATTGCAGAAAGTTTAAAGGAAAACGCTTTCAGTAAGTCAATACATTGAGTCCCTTCTGCATTGCGTGAACCGA
WTC11_seq30914_F	putative enhancer, WTC11	NA	NA	NA	NA	17	27651799	27651999	+	AGGACCGGATCAACTAAGATGTGAGGCTGGGGGATATCACTTTCCTCCATCTCCCCAGGCCCTGTGACCTCGGATAATGCAGAGCTGGCTCCGTGGTTAAGTTCTGTGCCGGCAGCTTTAACCCCTCCTACGGGCCGTCAGAGCGCTGACATCTCCAGGCTCCTGGGCTGCACTGCCGCCTTGTCTGCTTGTAGGGAAATACAGCACCAAAGATACATTGCGTGAACCGA
WTC11_seq30921_F	putative enhancer, WTC11	NA	NA	NA	NA	17	27763030	27763230	+	AGGACCGGATCAACTACTCAGGGCGCCTGTCCCGCTTTGGGGAAAAGACTGTCACAACCCAGTATTCATTCATTCATTCACTCACTCAACAAACAAGTCCATGTGCCAGGCACTGTCCATGGTGCTGAGACGACCAAACTTGAGACAAAATAAGTGCCTGTCCTGGAGGAACTCAGTCCAGTACATTTATCTAACTTGTGTTACCTCCACTGTCGCATTGCGTGAACCGA
WTC11_seq30926_F	putative enhancer, WTC11	NA	NA	NA	NA	17	27878850	27879050	+	AGGACCGGATCAACTGGGGCTACAAGCAGGGACAGGGCAAGCTCGCAAACAAAAAACTGAGACCCGATGCGGTGCATGCGGGGAGCAGAGCTGTGCAGGGCGCTGCAGGAGCAGAGGAGGGGGCGGGGCAGGACGGCTTCCTTGAAGGGAGCCCTTCAGGCACTGTCATGTGCCACATCCTGTGTGAGGCACTTCACCTTCATCTTATTGCATCTCATTGCGTGAACCGA
WTC11_seq3094_F	putative enhancer, WTC11	NA	NA	NA	NA	1	70221290	70221490	+	AGGACCGGATCAACTCTGCAGGCGACGGCTGCTGGGCCTGCGCGGGGTGGAGCCGACGCTGACGCGCCCTGCGCCGCAAAGCATTGTGGGAGCTCGGGCCCGCTAGTGTCGTGGTTGGAGGCGAGGTGGGGCGGCCGTTTGTTTTCTCGTGGTCTCGAGCTCGCGCGCTCTCATCCCCTCCCCCGCGGCGTGCGGCGGGGCGGAGAAACGGCGGCCATTGCGTGAACCGA
WTC11_seq30954_F	putative enhancer, WTC11	NA	NA	NA	NA	17	28746910	28747110	+	AGGACCGGATCAACTTTCCCAGTCCAGCTGCCATCCTGGGGGAGGGGGTGCCAGCTGCCACCTGTTGGCCAAGTCCTGACTGAGGCAGCTGTCTGTGCCTCCTCTAGGCCCAGACCCCCCTTCCCAGGACAGGGGCTGGGGTCTTCTGGGATCCTGGGGAAGTAGAGCCCCTCAGGCCTCTGCTTGCCCTTTTGTCTCATCTAGGCTGGTTGGGACATTGCGTGAACCGA
WTC11_seq30955_F	putative enhancer, WTC11	NA	NA	NA	NA	17	28750140	28750340	+	AGGACCGGATCAACTAGGCAAAGAAAGGACCAGTCAGAGAAGGGCCGCTGCCTGGGTCTGGCCCCAGGATCCAGCTTACCTGCTGGCTCGCCCTCTGATGGACGCCGGGAAAACTGCATCGGGCTTTGTGTGGAAGACGGTCCCTGCCACTGCCCTCTGCCGATGAAATGCGGGAAGTGTATGGCCTAGATGTTTCATAAGGCTGGAGTCCCTGGCATTGCGTGAACCGA
WTC11_seq30956_F	putative enhancer, WTC11	NA	NA	NA	NA	17	28761105	28761305	+	AGGACCGGATCAACTCTTTGGAGACTGCGGAAATGCCCACTCGGTGTGCCTCATTAATGTTAACAGTCTCTTTGTTCCCATCTCCTGTTGCCTCCCATCAGGGGGCTCAGCGGATGTCCGGCTTCCAGTCAAAAAGGAAAAGGTTCTGAGAACAAGGGCTCTTTAAGGATGCCAACCTCCTGCAAGGGGGCTCTGCTCTACTCTCTCGTCTCTGACATTGCGTGAACCGA
WTC11_seq30960_F	putative enhancer, WTC11	NA	NA	NA	NA	17	28848765	28848965	+	AGGACCGGATCAACTAAAAAGAAATTCAAGTAGGGAAATGGCTCAGAAGACCCGCAGTGGTTCAAATATAGGAATATATGTTGTTGTCATATAGTCTCCAGCAGGGGGCGCCACCTTCCCCTCTCCCCTGGGAGCCAAGAGTCTAGACTGGGCCACCAGCCCATACCCCTAGTCCTGGCAGCACTGATTCCCCACCAGAACTGAGCTCATGTTAACATTGCGTGAACCGA
WTC11_seq30968_F	putative enhancer, WTC11	NA	NA	NA	NA	17	29019900	29020100	+	AGGACCGGATCAACTTGAGCGCCGCCCAGGTGACCAGAAGGGAGAGGGGGAGGTCTCTAATTGAAATGCCCTCCGCGCTGCCCATTTGCGATCGGCACCTGGAGGGGCGCGCCGTGCACAATGAGGGCGGGGCCGTGGGGCTCCGGGTGCGGGCGGCGGCCGAGTGCCCACGTGGGTGCAGGCTAGGCCGGGCTGATTTCCCTGGAACCCCGCGCCATTGCGTGAACCGA
WTC11_seq30974_F	putative enhancer, WTC11	NA	NA	NA	NA	17	29113415	29113615	+	AGGACCGGATCAACTGCCAAGGTGCCCAGGACACTAGCACAAAGGGTGACAAAGCCTGCCCCCAAAGTTGAGGGGTGAGGGTTCATATCCATGACAGTCCCCCAGAGGGCGTCTGACAGCTTAGCACTGTTTCCCCTGGGAGCGGGAGGCTGGCTCCTGGCCCTGTTCTGTTAGGTTGCACCAGTCCTCTACTTGGGGACAATGGGAGGGAATGACATTGCGTGAACCGA
WTC11_seq30978_F	putative enhancer, WTC11	NA	NA	NA	NA	17	29140355	29140555	+	AGGACCGGATCAACTGGAGCAGCCCAGAGCAAGGAGACTCCGCTCTGATGCTGCTCTGGCTCCGTTAGCAGCTCAAAATAGCACAGGCTGTGGCCCCGCCCAGTTCCCGCCCTCTCCCCGGCCCCTCCCGTCCCGAGCTGCCCAGCCCTAGTTGGAGCCAGCAGCCCGGAGGACTTCGGGTATCAGGTATGCCAGGAGGGAGAGGGTGATACAGCCATTGCGTGAACCGA
WTC11_seq30979_F	putative enhancer, WTC11	NA	NA	NA	NA	17	29144017	29144217	+	AGGACCGGATCAACTCCCTACCTCATTAGGCCATCAGCTGTCACTCGTCTGTCAGTGTGCCTGTCTCCACTCAGCTTCACATGCAACTACAGCTAGTCCCTCTGCTGCCCAAAGCGTGGTGGTGCAATATCAGGGCATGGTCCATTTCTTTGATGAGTCTAACTGATGGCTCCAGAGGCCATGTGGACACTCCCACAGCCAGCCAGGCCACCCCACATTGCGTGAACCGA
WTC11_seq3098_F	putative enhancer, WTC11	NA	NA	NA	NA	1	70420465	70420665	+	AGGACCGGATCAACTTGAGCAATTCACAGTAGGTTTCCTCCTGTGAGAATCTGATGCTGCCGCTGATTTGACAGGAGACTGAGCTCAGGGAGTCATATTGCTTACCCGCTGCTCACCTCCTGCTGTGTAGCTGGATTCCTAACAGGCCACAAACCTGTACCTGTCTGTGGCCTGGGTTGGGGACCCCTGCTTTAAAGGAAGGGACTTACTCTTAGCATTGCGTGAACCGA
WTC11_seq30982_F	putative enhancer, WTC11	NA	NA	NA	NA	17	29156106	29156306	+	AGGACCGGATCAACTGAATCCATTGCTGTGACTGGGTAAGATCCTTGCTGTGAAAATTCCCATCCTGCTGACATTCCAGTATGAAGGCAGTTCAGGGAGAGCAGCGGAAGGGAAGAGGAAGCCCCACTGGGCCACATTCCAGCCCCTCAGAGACCTACAGCCAGTGAGACAGGCGCATTCCTCCAAGGTCTGAGACAGACACTGCGTAGCCCCCACATTGCGTGAACCGA
WTC11_seq30983_F	putative enhancer, WTC11	NA	NA	NA	NA	17	29166311	29166511	+	AGGACCGGATCAACTACGGGGGGCAGGCGCAGGTCGACTGGGAACTTTTTAGTCACTAGCTCAGGGGCTCGGGATCGGTGCCCTGGTCGAGGGATGCCTGGGCCAGGATGCTGCACCAGCTGTCCCTCTAGAGTCCTCACCTCCACCTGTGGCGAGGGGGCGGCAGAGTGCTCTGAGGGCGTCGAGGTTTCTGAGGCGCTCTCATCCCGGCTACGCATTGCGTGAACCGA
WTC11_seq30984_F	putative enhancer, WTC11	NA	NA	NA	NA	17	29209151	29209351	+	AGGACCGGATCAACTTAGGAAATTGTGAAGCTCCAGTCAGCTGCGCAAAGTCACACAGCAAGGACCTTGCAGGGTCGGGAGTGGTGACTCCCCAGGTCCTCAGCAATGACAAGCCCTGTCATGCAAATCAGCTCCACTGTGGATGGATTCCGCTCCCCTTCTAAACTCAGATCTTCTGGGGTTGCGGCAGGTTGCTAAGCAAGCATTCTCTGGGCCATTGCGTGAACCGA
WTC11_seq30985_F	putative enhancer, WTC11	NA	NA	NA	NA	17	29219480	29219680	+	AGGACCGGATCAACTTGGCACAATCCCTCCCTTCCTTGGGACTCCCTGTCCTCAAGGGACCCCGCTTTCCGGAGTCTGCTGGGAATAAGGGTACTCTGGAAACGGACGTATGCCCCCTGGTGGTCAGAAATTAGAGGCTAGGCGCTACAGCCAGCAGGGTCCCGTCAACCGCACAAATTTGTGAACTTTTCTAGAATTTCGTTCAGCCAGTATTACATTGCGTGAACCGA
WTC11_seq30989_F	putative enhancer, WTC11	NA	NA	NA	NA	17	29369020	29369220	+	AGGACCGGATCAACTTACTCTAATCAGCTCTGAATCAAAAGCAGCCCTCAATCCTGCCACCTTGTATAGGCAGTTCTATACAAACACACTCGCCCCCATGGCAACGGCCACTCAGCTCTCAGAAGCACTGGTATGCCGCTCTACTCCAGCCAACAGTACTATTTCCATCGCAAATTCCTGGGTGAATAGAGGGCTTGGATGGGGGAGGGATCTGTCATTGCGTGAACCGA
WTC11_seq3099_F	putative enhancer, WTC11	NA	NA	NA	NA	1	70487960	70488160	+	AGGACCGGATCAACTTGGCCAGAATTCCCATACAGCCCCAATACCCTCCTTGGGTCTTCCCTGGGTCTATCTGGGCCAGAAAGCCATGCCACCTTCTCATGAGACTCATAGCAAACCTGGGCTTAGAGCATCCTCTAGTGTTGAGATGGTTGCAATGGCCGCAGTCTCAAAAAACACAACAGTCAGTGATAAGGTTTCGCTGTTGCCTCCACTCACATTGCGTGAACCGA
WTC11_seq30992_F	putative enhancer, WTC11	NA	NA	NA	NA	17	29580405	29580605	+	AGGACCGGATCAACTTGGGGAGGAGAGCACCTCCTCTCTCCAGATCCAGGCCAGCAGGCACAGCCTGGCATGAGGACATGGCCATCAGAGGTGGCCACCAGGTGGCACCAGCATCCATCTTATGTGCTGGGTGAGTGGCAGGGGGTGTCCCACACTGCCTCTCAGACGGAAGCAGAAACACCTCATTCAACCAGCCTCAGCGCACGTGCCTAATTCATTGCGTGAACCGA
WTC11_seq30993_F	putative enhancer, WTC11	NA	NA	NA	NA	17	29585073	29585273	+	AGGACCGGATCAACTCAAGGTGACCGCCAACACCTTCCTGGGGGGCTGACTCCAGGGCTCAGGAGGAAGGGACCAGCCTTCTTCGCCAAGAGGGGGAGCCCTAGCATGCACTTCTGGGCTGGCTTTACCCAAATAGTGAGGCACCCCAGGTGTGGAGACCTCCCTCTCCCCACTCCAAACACCACTGGGTCAGGGGGCTGCCAGCCAGCCACCTCCATTGCGTGAACCGA
WTC11_seq30994_F	putative enhancer, WTC11	NA	NA	NA	NA	17	29613470	29613670	+	AGGACCGGATCAACTGCGGCTGGCGATGGAACTGTCGGCGCAGGAGCAGGAGGAGAGGCGGCGGCGCGCGCGCCAGGAGGAGGAGGAGCTGGAGCGCATCCTGAGGCTCTCACTGACCGAGCAGTAGCGCCCCCTGCCGGGACCCTCGCCAGCGCCACGCGCGCCACGCCCAGGGCCAGGAGCCAGACAAACCCCGGCCTGCGCGCCTGCAGAGCCATTGCGTGAACCGA
WTC11_seq30999_F	putative enhancer, WTC11	NA	NA	NA	NA	17	29639615	29639815	+	AGGACCGGATCAACTTTTTTATGAAGACAAGCTGTAATCAATCAGCTGGGTATAAGATGGGGTTTTCACCCTTTCCAAGCTGCATGAGCTCCAGCCACCCCTAGGAGGAGACAACATATCACGCATCTCAAGTGAGTGGCTGTGGGGAGGGGCAAGCTGACTGTTTGGATAGGTGGGGCCTAAGTTGTACATTATGACCAACTGAGGCCAGTGGTCATTGCGTGAACCGA
WTC11_seq3100_F	putative enhancer, WTC11	NA	NA	NA	NA	1	70528835	70529035	+	AGGACCGGATCAACTCGTAAGACCAGAGATGTGTGGGAAGGGAAGGAACTCAGTGAATGCTTGTGTGGACCGTCTTCTGAGCACTGAGTGCGATCATAGTCTCACTAGATGGCAGCAGAGTGTAGGTCCCAGGATATGAAGGGACGATCGGCTATCTCCCCTTTACCCCCAACCCCACATTTCCCACCACTGCTCCTTGCCATGACCCTTCTTCACATTGCGTGAACCGA
WTC11_seq31003_F	putative enhancer, WTC11	NA	NA	NA	NA	17	29786230	29786430	+	AGGACCGGATCAACTTGACCAAATAGTGAGACAAACAGGTTGGAAAGGTTCCCTGGCAAAACTCCAGCCAGCCTGCATACTGAGGTGGAGCTTCGGGAAGTTCGCACAATTTGCATGGGGAGGAGCCTGGCCCCTCCTCTTCCTTTGTGAAACCTGGGATTCAAACTGCAAGGCAGGAAGGAACCAGCAGGAATTCTAGCCTTGCAGAAAGTCCCCATTGCGTGAACCGA
WTC11_seq31006_F	putative enhancer, WTC11	NA	NA	NA	NA	17	29933490	29933690	+	AGGACCGGATCAACTCTCTTACTATTCTAGCTGAATTTGAGGAGAGAGAGGCCAAGAGCAGGATTCCCAAAAGAGGGAGCCAAAGAGACAAAAGTCCTCCTAGTTCTACTTAGAGCACTTTCACTCTTCCCACCTGCGATGCTGGAGGCCTGGTTGTACCACTGGAGTCCATTTAACCCTTAACTTGTATCAATACTTCTTCCGGGGTGAAATTACATTGCGTGAACCGA
WTC11_seq31011_F	putative enhancer, WTC11	NA	NA	NA	NA	17	30062489	30062689	+	AGGACCGGATCAACTCACAGGCATTAAGCCCAGCTGAGGGAGCTGCCTCTAGACCACATACCTGTGCTCTCCCCAGAAAAGACGCTGACATAGTGCCCTGACCCTTGTGGCCCGTGTGGCTACTGCACTACACCAGCTTGGGATTGGAACTACGGCTGGAGTGTGTCTTGCTCAGGGGTGAGTAGTCACGACACCCCTTCATCCCTGGGGCTAAGCATTGCGTGAACCGA
WTC11_seq31016_F	putative enhancer, WTC11	NA	NA	NA	NA	17	30203520	30203720	+	AGGACCGGATCAACTAGACTACACCAGCCAGGTGCTTTCCCTGATTTTCCTCCCCAGCCCTCACTTCCTATAGGGGGATGTTGCAGCAGCCCTACAGCTGCCCCTACAGTCGGGGCTGAAGCCTGCAGCTCCCACTTCAGCACAGGCCTCTGCCCAGGCAAAGAGACTGGCAACCTTGAGAGTAATTTGGGCCTTGTCTTGCCAGAAGGCAGAGGCATTGCGTGAACCGA
WTC11_seq31021_F	putative enhancer, WTC11	NA	NA	NA	NA	17	30388935	30389135	+	AGGACCGGATCAACTTCCCGAGCCCAGGAACCCGGGACCCTTAGTGGGGTGGGCGCAGTGGCTGCACTTCTGGCCAGATCCCCAAAGCTGGAGCAGCTCCTGCTTTCCGCCCCGCCCCCGAAGCACAGCCCCAGCTCCGCATAGGGGTTCCTCTCTGCCTGACTACATTACTCCCCCGCTGTGCTGCTCTGGGCCTGACCCCATTACGGCAGCCCCATTGCGTGAACCGA
WTC11_seq3103_F	putative enhancer, WTC11	NA	NA	NA	NA	1	70671099	70671299	+	AGGACCGGATCAACTATCAGATGGAAGGCTTTGATTTGGAAGGCAGCTGTGTGACAAGCAGGCTGAACATGGGCACTCCTTTTGCTAATGTAAGTGTCAGCAGGAGCCCCAAGCTTCCGTGCTGGCTGGAGCAAAAGCAGCCTTTGCCTGTGTCAAAGGCAGTGTGGTGTAAAGGTCAGTGGTGGCAGCAGCAGCTGCAGCTTCCTTTCAGATCACATTGCGTGAACCGA
WTC11_seq31039_F	putative enhancer, WTC11	NA	NA	NA	NA	17	30709736	30709936	+	AGGACCGGATCAACTTGCCGGGCGGGGGGCCCGGGTTCGCCGAGCCGCAGGAGAGACACGCTGGGCCGACCCCAGAGCGGCGCTGGACAGGTGAGTGTCTGCGGGCCCAGGGCGAGGGGCGAAGCCGCACCTGGGCCAGGTGTGCGGGGCGCGCGGAAGAGGGGAGGCGGGAAGGATGGGAGGCCGGGGCCTGTCCTGGCCGCGAGGGCGGAGGGCATTGCGTGAACCGA
WTC11_seq31045_F	putative enhancer, WTC11	NA	NA	NA	NA	17	31008545	31008745	+	AGGACCGGATCAACTGGAAAGAGAAGTGGGAGGAGCGGGGAGCTCGGCGTCCCGCGTCCTCCGCGGCTCAGGACGACTACGCTCGGCACGTCCGGGACCCTCCGGCCGTGGCGGTTGCAGCGCCAAAAGCTCGGGCCTCAGCCCCTGACGCTGTGGTGACTCCGCCGCGCCTCGCCGTCGCCCCTGTCCCCGTCCTGCCCGCCGCCTCCGCCGCTCATTGCGTGAACCGA
WTC11_seq31048_F	putative enhancer, WTC11	NA	NA	NA	NA	17	31061745	31061945	+	AGGACCGGATCAACTAAACAGAAACAAAGAGAGCTCATTGAGGACATTAGGAGCAGGCTTTTGGATGGGGTGGTGTGCTTCATCCAGTGGCGCCCCCAGTTGGGCCCTGCTTCTACTTGCAGCTCCACACACTGCACAGGGAGGCCTACAGCAGCCACTGGCTCCCCTCCATCCCCTAGACCACAGCAGCCTCCATCTGGCCTCAAAACATGGAGCATTGCGTGAACCGA
WTC11_seq31050_F	putative enhancer, WTC11	NA	NA	NA	NA	17	31074865	31075065	+	AGGACCGGATCAACTTCATTCTTTACAGTACTTCAGGACTTCCAAATGCCTCTTCACTCTCTCCTCATGGTTTGCATTCCTGCACTGGTGACTCTCTCTTCATTGCAGTGCCTTCTGCATATCCCACACGGCAGGAGGCCCAGACAGGAACCCCCACGGTGTAAAAGGATAATGTTTGATCTAAGCGTTCTGTCCAAATCCCTCCAGATCTTTTTCATTGCGTGAACCGA
WTC11_seq31055_F	putative enhancer, WTC11	NA	NA	NA	NA	17	31238342	31238542	+	AGGACCGGATCAACTGCCCTCAGGAGAAATTACTTTACCAGAGCTTTATTTGACTTAGAAGTTAGCCACCTCCAGCCCCCTCTAGCGTTTCTGTAAGAAGAGAGAAAAGGCTAAGAAACTCTTTGAGTCTGGCCTGGTGGCTCACATCTGTAATCCCAGCACTTTGGGAGGCTGAGGTGGGCAGATCACGAAGTCAGGAGATCGAGACCATACTGCATTGCGTGAACCGA
WTC11_seq31058_F	putative enhancer, WTC11	NA	NA	NA	NA	17	31394660	31394860	+	AGGACCGGATCAACTGAGAATCTAGCATCCTACCTCTATCACTCTCAGCTGTGCTGCTGCCTGCGGGCTGGAGAAGCAGTGCTTGGTGTGTCTGAATCCACAAGGCTGGTTAAACATTGCAGGGCAGGACCATGGACAGGGCCCCGAGGCACTTGTAGGGGTGGTTTTCGGCTTATGCTGTATTGACCGAGACCCGTGGAAATATATTTTGCATCCATTGCGTGAACCGA
WTC11_seq31060_F	putative enhancer, WTC11	NA	NA	NA	NA	17	31415133	31415333	+	AGGACCGGATCAACTTGCCTTTGCCTGAACCAATCACTGGCAAGGGGGAAGAGCCCCCCGGAACTGGCTTGGTCCAGTCAGAACTCATGCTCCAGGTTGAGTGGCCCCAGGCACCTGGTCAGACAGGAGGTGGGCACCTCAGGCCCAGGGGGCGCTCTACGTGGACAAAGAGGAGGGGAGGGGCAGGATAGTGGTGACTGACGAATCTGCCTCCGCATTGCGTGAACCGA
WTC11_seq31061_F	putative enhancer, WTC11	NA	NA	NA	NA	17	31425871	31426071	+	AGGACCGGATCAACTTGCCTGGGGCCCAGGCTCCCCACGAAGACCACATGGGGTGGCTATTTGCTATGCTCCCTGCGTGACCTTGAGCAAACCCCTCCCCCCGCTGGGACCTCGCTTCACCAACTGTGAAATGACGGGCTGGGTCAGTGGAATGTGTCTGGCCGAGGACCATCTGTGGCAAAAGGTTACCTGATGTCCAGGAAGGTCGAGACTCTCATTGCGTGAACCGA
WTC11_seq31062_F	putative enhancer, WTC11	NA	NA	NA	NA	17	31437365	31437565	+	AGGACCGGATCAACTCAGATGAGGTGTCAGAGTGGGCTGGACTGGGCAGGTCCGAATTTCTCAGGCCCGGCTCTCTGCGCCCTGCTGTGTCTTAGCTGTCCCCTAGGGGTCAGTCTGAGACTGAGAAGAAGCGGGTGCCTGGATCACTACGTAGGCTTCCCAGATGCCCCCAGGGAACGCAAACCTGAGGCATGATTTGAGGAGGTGTGGGGATGCATTGCGTGAACCGA
WTC11_seq31063_F	putative enhancer, WTC11	NA	NA	NA	NA	17	31467807	31468007	+	AGGACCGGATCAACTGCTGTGATAGAATCTGCCCCGAGCTTGGGGCCCATTCTAATTAAGGTAACTGAATGCCCAGGCAGCTGAAACCGGCCTTTTGCAAAATAGCAAGTGGAAGGCCTGCCCTTGAGGCCCAGCCTGCCAGCTCCTGTTTGCCCTTGCCTGGTGTTCGAGATGACTGGGCCCTGCAGCCCCAGTGAAGGAGGGGCCTGGGAAGGCATTGCGTGAACCGA
WTC11_seq31064_F	putative enhancer, WTC11	NA	NA	NA	NA	17	31470104	31470304	+	AGGACCGGATCAACTTGGGAACAGAGGAAGCCGAGGGCCTGAGAGTCGCTGCTTCTGAGACCCATCCCACATCCTCTGCCTGCCACTATCAAAGTGGTTGTGACCTCCCTGGGGTAGCAGAGTCCAAGAACAGTCAGTCTCCCAGACACAGGAAGCCCTCCTGTGGTCCTCAGGCACCTGCACCATGGGTATGCAGATCTGGCCCTCATTGATGCCATTGCGTGAACCGA
WTC11_seq31066_F	putative enhancer, WTC11	NA	NA	NA	NA	17	31508315	31508515	+	AGGACCGGATCAACTCTTTTCCCACACCCCACAACTTGAGTCCACTCATGCTCACTGATTGTCCCTAAATGGACCTGCAGAGCCAGTGGATCCCCTTGTGGTGAGAAATGCACTCACATGAGCTTGGGCAGCCCTTCTCTCCTGTCTGTCAGCAGGCTTCTGGGAGTGGGTGCTACGTGAACTTGGACACAGGGGCCAAGGGCTGGACAGGTGTGCATTGCGTGAACCGA
WTC11_seq31068_F	putative enhancer, WTC11	NA	NA	NA	NA	17	31525430	31525630	+	AGGACCGGATCAACTTTCCCAGGAGCGTGGCTCACATTTGGTAATGCAAACCACACAAATGTCTGTCAGAGAAAAGGGCCTGGGCTGGGTCTCACATCCAGGCCTGGAGCGCCCCCTGCTGTCAGGTTCTCCCCTGACCCCTGGTGGACTGAGCCAGAGCCCCAGGGCCAAGGTAAATGGAAAACCCGGCTCCTGTGCCTTGCGTGTACCTGTGGCATTGCGTGAACCGA
WTC11_seq31069_F	putative enhancer, WTC11	NA	NA	NA	NA	17	31525857	31526057	+	AGGACCGGATCAACTGCCGAGGAGGCCGCCTGGGCTTCTGGCAGAGAGGACAGCTGCCCTGGCACTCCTCAGGCCCCCTGAGGCCCCAGTCTCCATGCTGAGGCTTCCCAGAGTTGCCGAGCCCCACCTGGCGGCTGGTGGGCTGCTGAGCAAATGACTGGGAGTTGGGCTCTCAGGCAGGTACCTCCCTGCCCCCGTGTCCCTGCCCCTGTGCACATTGCGTGAACCGA
WTC11_seq3107_F	putative enhancer, WTC11	NA	NA	NA	NA	1	70706640	70706840	+	AGGACCGGATCAACTGTGGCTCTCAGCGGAATGGATAGGGAGCCGGAGTGGGGGATGGAGTGGGAAGATGATCTTCCCCCGGAGCCTCGCCATTCAGCGGCTGAACTCCTCTCCAATCGCCCCCAGCGGAACTCCTCTGGGCGTTCAGACGTCGCTCCTCTTCTCTCTTTGTCATGTCGTTCTGCCGTTTATCTGCTTGTCTCCTCATCTCCTTGCATTGCGTGAACCGA
WTC11_seq31070_F	putative enhancer, WTC11	NA	NA	NA	NA	17	31526340	31526540	+	AGGACCGGATCAACTGCCCGTCACACAGCTCCGGGGGCGCCATTCGTGTAAAATATCCGAGTGGTGTTCCCAGAGTCCTGCCGTATGCTTGGTTCCCTACCACTTCCACCCGCTTGGGGCCACCTGCTGGTGGTGGGGCTGAATTCCTCTCTGGAGCCCAGAGGGCAGTGGAGGCCCAGAAGCCATCCTTCCAGGAAAGAGGACATGATGGGGAGCATTGCGTGAACCGA
WTC11_seq31071_F	putative enhancer, WTC11	NA	NA	NA	NA	17	31533690	31533890	+	AGGACCGGATCAACTCCTGGGTTACACAGCCTGAGTCACAACGTGGGAAGGAATCTCTGCCACGGGAAAGGTGGGCGGAAGCAGCTGGCAGCCTGGGGCGTGCTTCAGGCTCCTCCCTCTAAGGGGCGCCATGGGAACAGGCTCCGGAGGGAGCCGGCGTCTGAAAGGCCCCCGGGACCTGCTGCAGTGCCAGAGGGGCCTCTGGAGCAGGCCTGCATTGCGTGAACCGA
WTC11_seq31072_F	putative enhancer, WTC11	NA	NA	NA	NA	17	31541633	31541833	+	AGGACCGGATCAACTGGGGCGGGGTCACTGCAGGCTGGGAAGGCAGACAGAACAGTCAGGACACATGCTGAGCCCTGGAGCCTGGGTCCCCTCTCCAGGAACGAGGGGTTGTGACATGAGCACAACTGGAGCAGAGCCAGGAGGTAGGGCCTGCAGCTCTGCTCACAGCCATGCGGGGCAGAAGAGAGGACCAAGAAGGGTGGCAGCTCCACTGTCATTGCGTGAACCGA
WTC11_seq31075_F	putative enhancer, WTC11	NA	NA	NA	NA	17	31560045	31560245	+	AGGACCGGATCAACTGATCAACTGGCCTACAAAGTCCCAGTTCTCGGCCCCCGGGACCAGCGTCTTCTCCCCGGTCCTCGCCCCAGGCCGGCTTCCTCCCGGGCTGGCGTGCGCTCCGGCCAGGCTGCCTCTCAGGTCCACGCTGGAGAAGGAGTGGTGAGGTGCGCTCGCCCCGGCTGCGTGCGGTGATTCGGGAAATCCCCGCACTTCGCTGGCATTGCGTGAACCGA
WTC11_seq31076_F	putative enhancer, WTC11	NA	NA	NA	NA	17	31565077	31565277	+	AGGACCGGATCAACTTGCAGCCTGAGAGCCCCCTTCTCTGTCAAGTGGGTGACTGAACTGAATACACCAGACCCCCCTTGGCATTCTTCTAAGATCCTAAGGAGGAGGAGCTGAGGAAGGCACGGGGTGGAGCCTGGGGCTGTGGTTTGGAGGATGGGAGGGCTGGGGGAGGGATTCAGAGATTGCAGCTGGGAAATTTGGATCGGCCTATGAAGCATTGCGTGAACCGA
WTC11_seq31091_F	putative enhancer, WTC11	NA	NA	NA	NA	17	32135620	32135820	+	AGGACCGGATCAACTGAAAGGGAGACTCCCTTTCCTGGTCTGCTAAGTAGCGGGTGTTTTTCCTTGACACTTAGACTACCGCTAGACCACGGTCCGCCTGGCAACGGGCGTCTTCCCAGATGCTGGCATTACCGCTAGACCAAGGAGCCCTCTGGTGGCCCTGTCTGGGCATAACAGAAGGCTCGCACTCTTGTCTTCTGGTCACTCCTCACTATCATTGCGTGAACCGA
WTC11_seq31093_F	putative enhancer, WTC11	NA	NA	NA	NA	17	32228030	32228230	+	AGGACCGGATCAACTGTCCCCGATGGTATCATCCGTGTTGCATTTAACGTGGACCTTTTTCCCCAGACGGTCGTTGCAAACAACCTCGATCATCCTAGCTGGAGCTCGAATTGCCTTGCATCCTAGCTAGAGCTCAAATCGCCTGGAATCTGTGAGGCCACTAGCTCCTCAGCATTGTCTTTCAAATGGGCAATTCTGAGGCTGCAGTGCCTTAACATTGCGTGAACCGA
WTC11_seq31094_F	putative enhancer, WTC11	NA	NA	NA	NA	17	32240869	32241069	+	AGGACCGGATCAACTCGAGAAAGAATTGGGAGATGCCTGTCACTGGCAGAGAGAGCCTTCCTTATGTGGTCAGGACCATGGAAAGCCCAAAGCCAAGGGACCTGGGAAGTCAGCCAAGGACGCTTGCCTGGGTGTCTCCTGGCTGGTTTCTCTGTGCTGTGGAGCCACCTATGTTTAGAACCTCTTGCCGCGCTCCCTCTGCTGAGCTTATATTTCATTGCGTGAACCGA
WTC11_seq31099_F	putative enhancer, WTC11	NA	NA	NA	NA	17	32277370	32277570	+	AGGACCGGATCAACTTCTCATGCTTCCCTGTTGCTGGGCAAATTCTGAAGCCTTGGCCTGGCTCATGGGCCTGCAGCTGGGAGGGGAGAAGCAGTGCTGCTGTCCTGGGTGCTGAGCAGGCAAATCCCAGCTCCAGCGGGGTTTGCTCCCTGAGAGCTCGGCTCAGTGGCCCCATTAGGCCAGTCACGGACTCCTCAGCCTCTTCTGAGGCCTGGCATTGCGTGAACCGA
WTC11_seq31101_F	putative enhancer, WTC11	NA	NA	NA	NA	17	32280443	32280643	+	AGGACCGGATCAACTTGGATCTGCCTAATGATCCCAGTCCTCCTTAAGCAGGCTGTGAAGGAGGAGGAAGGGTAGGATATGTGCCCAGAGAGGGTCAGCCACACCCCCATCACAGTAGGATGCTCCCAGCTTCGCAGCAAGGGAAGCTGGTCTGGCCTCCGAGCCCAGGCCCTGGTGAGCTGCTGCCCTGCGAGAGGAAGGTAGCCCACTTTGTACATTGCGTGAACCGA
WTC11_seq31115_F	putative enhancer, WTC11	NA	NA	NA	NA	17	32546180	32546380	+	AGGACCGGATCAACTTAGAAATGGCTCCCTCACTATGGACTTAGCCACTTTGAGGGCTGAACAGTAGCTCATCCACTCTCTGGTTTTCCTTTGGAATTCAGTAATGAACTCATTAAATCACCAACTTGTTGTGACAGGAAGTCATTCAGATGCTGATGCTATTGCCATGGAAACCATCCCTCTGCGAGGAGCTCTGTCTGTCTTTGTCGAGGAGCCATTGCGTGAACCGA
WTC11_seq31116_F	putative enhancer, WTC11	NA	NA	NA	NA	17	32589095	32589295	+	AGGACCGGATCAACTCATATTTGTGAACTGGTTTTTGACAAATTGGCCTGCTTTAGGTCACACAAAATCAACAAACGGCATACAGTCTGATGGCCACAAGGTGGCCGGCCTCGTGGGGAGGCAGACCTGGGGCTTGGATGTTTCAGGTCCTGCTTCACCTTGAGTCCTGCTGCTCCCCGTGGGTTCCCTATGCTCTACGCTGTTCTCTCTTACTGCATTGCGTGAACCGA
WTC11_seq31120_F	putative enhancer, WTC11	NA	NA	NA	NA	17	32659390	32659590	+	AGGACCGGATCAACTATGGCTTTGATATTATAGCAGCTCCTCTACTTACAAACTCAACCAGGCAACTTGCAAGTGTGCACAAAAATCAGCCAGAGCCAAAGCATGTCAGTTCCACCTGCCACCAACAGATGGCGTGGGGAGTCACATCAGTCATTTTGTTTCAGCTGTCTAGCTGCTCATTATTCTACACTGAAGTGTGTGCTGAGCCTGAAGCTCATTGCGTGAACCGA
WTC11_seq31132_F	putative enhancer, WTC11	NA	NA	NA	NA	17	33038770	33038970	+	AGGACCGGATCAACTCCTGCCTGGGGACATCCTTATGTTGTTCTTCAATCATTGATTTTTCCAGCCTCTCCCAGACCAAAGATCCTAAGGCACACCAGTAGGTGGCGCTGCAGCAAGCACAGCTGCCCAAGGCCTCCGCAGCCCTCGCAGCCCTAAGGGGAGTCCAGCCAATCTCCTAGGACCTTGCCAAGCTCCCTGGGCCCTTCCCTCCTTTGCATTGCGTGAACCGA
WTC11_seq31137_F	putative enhancer, WTC11	NA	NA	NA	NA	17	33193373	33193573	+	AGGACCGGATCAACTCTGCCATCAGGCTGCCTGGGTGGTCAGAGTCTATATATAGCGCTCTGCTCACATCCCTCCGGAGGCTTTACCATTTTCCTGTAAATGGCTCCAGGACTGGTGCTTTCATACTTAATGGCCAGCTTCTCTGTTGGAGGCCTGCCCTCTGTCTGCTGGAATCTGCACCCACCATGCAGAAGGCTGGAAGTACCTGGGAATTTCATTGCGTGAACCGA
WTC11_seq31148_F	putative enhancer, WTC11	NA	NA	NA	NA	17	33381300	33381500	+	AGGACCGGATCAACTCTGGTTCACACCCATCCTGGGCTGAGGCACCAAGAGCATGGGGGGAGGAACTTTCTTTGCTCAGGCGCTGCCGCCTCTGCCTCTCACAGCTGGAACCAGTTGCTTTCATGCCCAGCAAGTCCAGCCCAGCCGCAGGCTTCCTTCACATAGCCTGCTGGTCTGGGCTTCCGGCAGCATCTGCCTGTGTGCTTTCATCCAGGCATTGCGTGAACCGA
WTC11_seq31150_F	putative enhancer, WTC11	NA	NA	NA	NA	17	33405861	33406061	+	AGGACCGGATCAACTCCCAGGAGACAATATTCCTCCACTCCAATCACCCAGGGGCCAGGTACCAGACAGTTAGAGACGACCCTGCCAGCCCGAGCCTGCGAGCATTATTTACACTAGCCAATCACAAACTTTCCCCTGCCCTGCCTTTCCCATGGAAAATGCAAAACAGGCTCTTTCCATGAAAAAAAACCTGGGCCAGGCTTTGCCCTGGCTCCCATTGCGTGAACCGA
WTC11_seq31152_F	putative enhancer, WTC11	NA	NA	NA	NA	17	33459125	33459325	+	AGGACCGGATCAACTACCATTACTCAAGAGTTTTGATCATCGTCACATGGTTTCGTCTGTGCTAAGTCTGTTGCCTGCTTGGCTAGCCATGGGGGCAGCAGTGAGTGATTCATCACCTGCTACCTGTCCACGACGGGGTCGGTCTGTGCTCTTGCTGAGTATCTGGCCTGTTTGTCAGGCTGTGTGGTTGCCGAGTACTGTGTTCAAGGCACATCCATTGCGTGAACCGA
WTC11_seq31153_F	putative enhancer, WTC11	NA	NA	NA	NA	17	33498556	33498756	+	AGGACCGGATCAACTGCGGCCTGGGGGAAAGAGTGCAGAGGGCCAGGCTTGAATGCACGGAGCTGCTCGGGTGAAGACTCAAGGAGCCCTTGCTCTGGTCCCGGCACTGCGCTGGGCTCTGGGATGTGGGAAGCATAAGGCACAGAGCCTTTCTCCGGGGCTCACAGGCCGTGGAAGTTCAGGATGATACCACGTGGAAAGTGCTGCAATGAATGCATTGCGTGAACCGA
WTC11_seq31159_F	putative enhancer, WTC11	NA	NA	NA	NA	17	33603075	33603275	+	AGGACCGGATCAACTCCCCATCTTCCTCTGTGTGCCATGCTTTTCTCAGCCCTCCAGGCAAGAGTGATGAAGTCACTGTTGTTATTCACTGTGACTGGTTGTCATGGCAACAGGGCCAACACACATCCACAGAGCCCCCGTTTAGTGTGCACCAGGGGTTTAGCAAGGTGGCAGTGGTGGTGGTGGGAGTGGTGGGGGTGTTGGGCTGCTTGTATCATTGCGTGAACCGA
WTC11_seq3116_F	putative enhancer, WTC11	NA	NA	NA	NA	1	71228828	71229028	+	AGGACCGGATCAACTAGCCGCCCCAAGTAGCTACAAGGAGCACCTTTCCCCGCATAATTACTACTGTTGACGTGAGACAGCACATTTGACAGAGGCGGCTTGCTGTGTTGGCAGGAAGGGTGCCGAGTTATCCTGGAATCTGGCCTTTCACATTCACATTATTCTGCCTTTGGAAGAAGGTGCCCTCCACCCCTCACTAAATGTGAGAAAGAAAACATTGCGTGAACCGA
WTC11_seq31165_F	putative enhancer, WTC11	NA	NA	NA	NA	17	33712230	33712430	+	AGGACCGGATCAACTGCAATGGGAATGGGCACATAATGTAGAGGCTTGATGTTTGCAAGACGCTGTAGCTTTTCTAAGTCACTGTTCTGGCCCCACAGCACACAACACACACTGAGCCACAAGAGGGCTCCAGCACAGGCTCCCTGTAATCTTTGTTCCCAAGCATCTGCTTTGACCTACTGTTTGCATCTGTTAGTTATTTATTGCTGCATAACCATTGCGTGAACCGA
WTC11_seq31166_F	putative enhancer, WTC11	NA	NA	NA	NA	17	33725785	33725985	+	AGGACCGGATCAACTCCCACTCTGAGAATTCCGAGGGATTCCAAAGTGGGTCTCTTGTGGCTCACAAACCGCTGTAGCACAACCTTCTGCACTGACCCCACAGAGCCACACGAGGGCAGCACATCACCAGTGTTGCCGCTTCCTGGTCCAGGAGCCGACTCTGGAATACCCCAGGGTGCATTCTTATGGGGTTCCCAATTGGACCACCTGTGTGACATTGCGTGAACCGA
WTC11_seq31172_F	putative enhancer, WTC11	NA	NA	NA	NA	17	33929325	33929525	+	AGGACCGGATCAACTCCAACCTCCTACTTGACTGTGTCTCCCACTGTGATCCTTTCCTTAGCTCCTGCGGAGCCTGGGCTCATTTACATTTCACTCACCAACCTCATTTAGGTAATTTTCTACAGTTAATTCAACGTTCACCAAGTAGCCCTGGATTGCATTTGCATTCATCACCTTCTGGGGCTCTGAAGCATTTCAGAGTATACAGGCTTCCCCATTGCGTGAACCGA
WTC11_seq31175_F	putative enhancer, WTC11	NA	NA	NA	NA	17	34012830	34013030	+	AGGACCGGATCAACTCAGGTCTCACTCAGAGCCCTGCTTTTTTCCTGGGAAGGTCAAGCGCTAGTGTGGGTTCCTGGTGACACCTAGCAACAGTTGCCATGACAACAGAAAGCACCATTTTCTCAGGGCAATGTCCCCCACTTCCCCACCTGGCTCTGGAGGAGGCAGCCCCCCTGCTTTGAGTCAGGAAGCAGTGAGGGGGACAGCCTCACTGACATTGCGTGAACCGA
WTC11_seq31181_F	putative enhancer, WTC11	NA	NA	NA	NA	17	34146555	34146755	+	AGGACCGGATCAACTAACTGCACCACAATGTATTCCATCTTGAGGTGAGATGACTGGCATTTCCTAATCCTGTCAGTCAGTCACTGGCCACTGGCTGCCCCCAGGTGGTGGGGAGGTGAATAACTTCCCAGGTATCTCCAGAAGAGGCAGCACCTGTCAACCAAGGGCCAGCCTCCCCACGAAGGGGACTGATTAAGCTGTTATGTGCTCTACCTCATTGCGTGAACCGA
WTC11_seq31186_F	putative enhancer, WTC11	NA	NA	NA	NA	17	34235567	34235767	+	AGGACCGGATCAACTTCCTCCCAGGCCCTGAAAATGGGAAAGTCCCAGCTATGTTGATTGTCCCTACAAGGCAAGACAAAGCCTGTTTACAGGCCTGACCTCTGAGCCCTGAAAGCAGGTCACACTGTGGCCTCTTTCCAACCCAGCTCTGGAGCTATCCAGCAGCCATAGGAAGGCCTGCCAGCTACATCCTTCATCCTCCCAGCCAGGCCTGCCATTGCGTGAACCGA
WTC11_seq31187_F	putative enhancer, WTC11	NA	NA	NA	NA	17	34252480	34252680	+	AGGACCGGATCAACTCCCTTGTGTGTCCCCAAGCGAGAGTCCAACCCAGGTTTGTGCCAGAGCCTAACCCAGGCTTGTGCCGAGATGTTCCCAGCACAGCCCCATGTGAGAGCTCCCTGGCTCCGGGCCCAGTATCTGGAATGCAGGCTCCAGCCAAATGCATTCTCTTCTACGGGATCTGGGAACTTCCAAAGCTGCCTCCTCAGAGTGGGAATCATTGCGTGAACCGA
WTC11_seq31188_F	putative enhancer, WTC11	NA	NA	NA	NA	17	34306535	34306735	+	AGGACCGGATCAACTATCACCAGGACTACCCCTGAAAATGCAGATTTCCTGGCCTTATCCCAAGATTCTGAGTCAGGACATTGGGTTGTGGAACAGTGCCCCCATCAGGATTTCAACCAGTTTTCCTGGGGATACAGAGGTATAGCTCAGTATAGCACTGGAACACCAATGCTCTCTGAGGTTCCTTTGTTCTCTCACATTTGAGTTCGGACCCCCATTGCGTGAACCGA
WTC11_seq31198_F	putative enhancer, WTC11	NA	NA	NA	NA	17	34519360	34519560	+	AGGACCGGATCAACTAGAGAGCGCGTTCTCACCTTAGCACCATCTTGGGGCGACTCAACCCCACCTGTCTCCATGGAAACCAGGCAGAACCTGGTGGTCCAGGACTTGGCCAGAGAACCAGGGCCTTAGCGCCCTCTGTTGGGTGAAGCTGGACACAGCTTAGCCCAGGAGACAGCCCAGAGAGATGGGGGCCCCCATCCAGGCCAGGACAGGGTCATTGCGTGAACCGA
WTC11_seq31202_F	putative enhancer, WTC11	NA	NA	NA	NA	17	34562525	34562725	+	AGGACCGGATCAACTCTACCATGTAGGTGGGGAACAGGTGGGGACAGCTGGAAATAGCTGTATAGCAGTACTAATGATGGCCACAAGGAGGAAAGAAGCAGCAGCAATGGCTCAAAACAAGGGGAGTGCTATGCTCTGCAGCCAGAACTGCTGGGGTGGATCCGCCTGCTGTGGCAAGCACACCTGGTCCTGAGAAAGCTTCCCTCCCAGGGTGACATTGCGTGAACCGA
WTC11_seq3121_F	putative enhancer, WTC11	NA	NA	NA	NA	1	71357800	71358000	+	AGGACCGGATCAACTAACACCAGCTATGCTGGGGGAGACTCAAACTGTTACCAGACCACCAGCAAAACATGCAGGTCAGGGAGTGGAGGCCGTGCTGTGCGCGCCCTCTTGCGGGAGCCACCAGGCAAGCATCTTAAGAGGGGCAAGCGGAAAAGGGTGTCTGTGGATCTGCCCTGTTCTGGTGGTTTCAGGCAGCCCTGCTTTCTTCCCGCCTGCATTGCGTGAACCGA
WTC11_seq31215_F	putative enhancer, WTC11	NA	NA	NA	NA	17	34725134	34725334	+	AGGACCGGATCAACTAGCAGAGAAGGAGGCCTGCAACTGCCCCTCCCTCCCAGCCATGAATCACTCCAGTCAAAGGAGTGATGCACCTGCTGGCTCTCAGCTCCCCCACAGCCTGCTTTCCTGCAGTCAGGACCAAAAGCGGGACTTCTCCCTCTGGAGGCTCAAGAGGAGTAGGGAAGGTTATGGGATCAGATTGGGGTTGTGAGGCAGGACAACATTGCGTGAACCGA
WTC11_seq31217_F	putative enhancer, WTC11	NA	NA	NA	NA	17	34756153	34756353	+	AGGACCGGATCAACTCACGCCTCCAGGCTCACTGACCCCCGACCCGCTCTCTCCTCTAAGCCAGCTCGTTCTGCCTGGATACCCCTGCCCATCTAAGCCAGACACCCCCACACCCACATCCCTATCCTTGCAGCCTTTTTCTTTGGGAACTCTTTCCGGGCCACCTGGCCCATAGCAGTGGAGGGCCCTGCACTTTGCTCTCAGAGCCCCACACCCATTGCGTGAACCGA
WTC11_seq31227_F	putative enhancer, WTC11	NA	NA	NA	NA	17	34892945	34893145	+	AGGACCGGATCAACTCAGGAGAGGAGAGGAGGGGCCCAGCCCTTCTCCCCCTTCCTTCTGGCTCCCCCACCTCACCCTCAGTGCAACTGGCCACCACCGGGCTCTGCAGAGGGTGCGTGGGGTAAGGCTGCCCCCAACAGGCAGCCTGAGGAGGAGGCTGCTGTGCTCGGAAAACATGAAATCCTTTTGCCAGAATGAGAGGGAGGAGGACCAAGCATTGCGTGAACCGA
WTC11_seq31228_F	putative enhancer, WTC11	NA	NA	NA	NA	17	34895495	34895695	+	AGGACCGGATCAACTCACCTAGCAACAAGCATCTCTCCCGAATCCTTCATAAATCACCAAGAGTACCAGCTGCTCTCGCCTAGAGATCCACACCTCACACATCCCCCGGGGTCGTCTCCCAGGGCCAGAACCATGGACAGCACTGGTGAGAGCCTCAATCACAAGGTACTCAGGTGTTCAGATGACTGGGCATTCTGTGTGGAGAGGAGGGCCAGCATTGCGTGAACCGA
WTC11_seq31241_F	putative enhancer, WTC11	NA	NA	NA	NA	17	35368200	35368400	+	AGGACCGGATCAACTAGCCTCAGATAGAAACTGAACAGAAAGGGAAATGGGAGGGCAGAACAAGACGGTGTAATAGAAGGCTCCACCTACCATCCCCCTTCTCCAGCAGTGACCATGTGGTGCAGAGAAATCTGTGTGCTTGGGGAAGGGAGGGCACAGCAATTGTGAGACTTTGCATTGAACTCAGTACTGCCCTGTTACAGTGAAAAGCAAAACATTGCGTGAACCGA
WTC11_seq31243_F	putative enhancer, WTC11	NA	NA	NA	NA	17	35407633	35407833	+	AGGACCGGATCAACTCAGCGGCTGCACGCAGGCCTCAGCTCCTCGGCTCCACCTGCAGCTCCCACAGCCCGCCCGCACTAGCGTCGTCCGCCTCTGTTCCCAGGGCAGCCGTCGCCAGCACTGCGCCGCCCTCCCGCTGCTCCTTGTAGTTTGGCGTCTGAGACCTTGAGGCCCCAGGCGGTCGCGCGACGGGGTCGCGCCTCTTTCTGCGACTCCATTGCGTGAACCGA
WTC11_seq31248_F	putative enhancer, WTC11	NA	NA	NA	NA	17	35498090	35498290	+	AGGACCGGATCAACTGGGGCTCCAGGACACAGCTGAGCCGGCGGTCAGAGCGAGACCTGCAGCAGAGACGACGGAGGCGGAAGCATCTCGATCCGGGAGGCGGCGGCGTGGGGAGCCGGGGCCGCCTGGGATGTTCAGTCATGAAATGAGTGCGTACCGAGGAGATCCAGATGGCAGTGTCCTGCTACCTCAAACGCTGGCAGTACGTGGACTCACATTGCGTGAACCGA
WTC11_seq31264_F	putative enhancer, WTC11	NA	NA	NA	NA	17	35969600	35969800	+	AGGACCGGATCAACTACACCAGGAAGGGGCTATCTCAGCAACTAGGCTTATGTACGAGCCAGCCCAATGAGCTCACAGAGAGATAAGTCATTGTGGCTTTTAACCACTGGGTGGCGCTGCTCACTAATTTTCCTAAAATCATGTCAAGACAGCAATTGCTTTTCAGCAACTCAATCCAGAACTCCAAGACCTAAATCCACACTCCAGGACCTGGCCATTGCGTGAACCGA
WTC11_seq31277_F	putative enhancer, WTC11	NA	NA	NA	NA	17	36608895	36609095	+	AGGACCGGATCAACTTCTGTGCCGCGGGACTCCGCACCTACCTCACAGGGTTGTTGTGAGGCTCAAATAAAACATCACTCAGCACGTGGGAGATTCTGGCCAATTCCTCCGTTAGGTGGCAGCCTCGCTCTTCGGTCCAGTCTTCAGGCAGCTTCCACAGCCTCCTTGCGGGGAGACTCCTGGCTGCAGCCCCATGAGAGGCGACGGGAAATTAGCATTGCGTGAACCGA
WTC11_seq31278_F	putative enhancer, WTC11	NA	NA	NA	NA	17	36609275	36609475	+	AGGACCGGATCAACTCCTGGTGGCACATTGGAACCACCTGGCATGCTTTAAAAAACCCAACACTGACACCAGAGAGTCTGACATGATGGGTGTGGCGCCACCTGGCATCCGGCTTTCGAAAGCGCCACCATTGGTCTAATGTGCAGCCAAGGCTGAGAATCACCACTAGGGCAGGTGGACTCAAATTCCACACCCTTGACATTTTGGGCCAGATACATTGCGTGAACCGA
WTC11_seq31283_F	putative enhancer, WTC11	NA	NA	NA	NA	17	36629355	36629555	+	AGGACCGGATCAACTGGCGTCTCCCCTTCTGCACCCGGCCACCCCCATGAGAGGTCCTGCCAAGTGGGTGAGCTGCGGCGGCAGGCAGGGGTGCAGTGCCCATCATTCACACTAGATGGCGCTCTGACATTGGACAATCCTCTGAGCATGTGGCTGCCTAGTGGCCAGAGGGCAGGGCTGGATGGCTTTGAGGGGAGGCTGGTCTCACTGGACCTCATTGCGTGAACCGA
WTC11_seq31285_F	putative enhancer, WTC11	NA	NA	NA	NA	17	36641380	36641580	+	AGGACCGGATCAACTTGGAACCCGCCGCCTCCACAGCGCGCCTCCAACACCGCTGTCTCTGCCCCGCGCCCCAGAGCGCTCCCAGCTTTCTTTCCTACCCTTCCCATGAGTGGAGCCGGGCCTGGGGCGCCTTAGGCGGTGACGATCTGCAGAAGTCTTTGAGAATGCAAGATCTTTTGGAGCCTTCGGTCCGCCAGGGCCGGGTCCAGTCAGGACATTGCGTGAACCGA
WTC11_seq31298_F	putative enhancer, WTC11	NA	NA	NA	NA	17	36742470	36742670	+	AGGACCGGATCAACTGCTGAGGCCCCTCTAACTGGCTTGTTGCCATGGAGATGCTAGCTGTGAATACAGGCCTAGAAGTCCAGCTCAAGCCTCCCCTTCCTGGCAAGAGAAGACCCCCAGCTGGGGTGTGTTTGTCTGGCAAGGGAACTGCAGAGCCATGCCGTCCACGCCCCCTCCCCCCCATTATTTAAAGCAAAGGCTTCCGTTCCTTCCATCATTGCGTGAACCGA
WTC11_seq313_F	putative enhancer, WTC11	NA	NA	NA	NA	1	7208000	7208200	+	AGGACCGGATCAACTTCATCTACTTTATAAAAGGGTAACACATCCCTTCCGAGCTGGAAGCCTCTCTCTCCATGCTTGCTCCTCTTGTGGCCAACAGCACACCCTCCAGGCAACTGGGGAGCATTGCAGGTGTAGACCGGGCTTCCGTCAGGCAGTGCTTTCTGGCAGAAGCCAGCTGGCTTGTGCAGACATCTTGTCCATAGCCTTGACCTTACCATTGCGTGAACCGA
WTC11_seq3130_F	putative enhancer, WTC11	NA	NA	NA	NA	1	71964280	71964480	+	AGGACCGGATCAACTATCTTGTAACCATTAGAATGTGGTTGAAATGACGAGGCAGGAATTCTTAGGGTAGGCTCAAGAAGGCCCTAGGAATTCCACTTTGGTGATGTTCACTCTCCCCATTACTCCTCTCAGGATGTTTGTTTTTGGAATCCAGTCAGTCGCCAAGGAGAGGCCATGCGTAGATGACCTAATCCACAGTCCTAGCTGAGGCTTTGCATTGCGTGAACCGA
WTC11_seq31301_F	putative enhancer, WTC11	NA	NA	NA	NA	17	36768464	36768664	+	AGGACCGGATCAACTGCCCGCTGGGAGGCAGAAGAGCCCTGCCTGGGGGCAGGGGATGAGGGGTGTTGGTGAACGTCTGGGGTCCCCGCCCCAGGCCTGGGGTGAGACGACTCCTCCGTGCGGGCTGCAGGTGCCTGCTTTCCTCCTGCAGAGGTGGCCACCGAGGCTCCTGCTATAAATCATGAGCTAAGGGGCTGGAATCAGGGAGGAGGAGCCATTGCGTGAACCGA
WTC11_seq31302_F	putative enhancer, WTC11	NA	NA	NA	NA	17	36777205	36777405	+	AGGACCGGATCAACTGGCCCTCACCCTGCCCTTTTTATAGAAGAGGAAAACAAGTCTCAGAGAGGTATTGTCATAACATAAACAAAATGTTTGGGGGTTGGGGAAACAAGAAGGTGAGGGCGTGTGTGCTGTTGTCCATGGTCCTGAAACTTCTCACACTACAAGTCATTATTTTTCTCTCTCTGGGACCTTGATGATTCCTGTTTGTTCTCTTCCATTGCGTGAACCGA
WTC11_seq31304_F	putative enhancer, WTC11	NA	NA	NA	NA	17	36808058	36808258	+	AGGACCGGATCAACTGTGTCCTTGCCTTGCCGTCTCCCGCATTCGGGCCGCTCCCCGCATTTCCACCCCGCTCCCACTGCTGGGTAAATGTTCATCTGGACGGGGACAGGATCGGGAACCGCCGGGCAGGGGGTCTGCGCGGCGGCGTCCTCCCCTCCCCGCCCGGCTCTCCCGCTCCATCCCCGCGGCCTGGCCAAGGGCAGCGCCAAGGGCGCCATTGCGTGAACCGA
WTC11_seq31305_F	putative enhancer, WTC11	NA	NA	NA	NA	17	36808399	36808599	+	AGGACCGGATCAACTACGAATTAGCCCGGAGATTGTCCGATACGCCTTGGCCAGGGCGCCGGCGCCGCGCGCTCGCCTCCCTCGCCTCTCCTTTGTGTCCGCCTCGCCTCGCCTCTCGGCCTCGCCGCGCTCCATTCCCGCGGCGCTGGCCCGGGCCGAGCGAACTGCTTTGCCTTTGGCCACGTTGAGCGCGCCGAGGCAGCCGGGGGCGCGGGCATTGCGTGAACCGA
WTC11_seq31306_F	putative enhancer, WTC11	NA	NA	NA	NA	17	36812800	36813000	+	AGGACCGGATCAACTTGGGGGCACCAGGAATGCAAGGTGCAGCCCAGTCCCAGAAGCTGGAATCCAGAAAAGGGAGGCTGGGAGGCACTGCCCACCCTTGTCCTAGCCACGCCCCCCTCCACCCCCATGCCTCACACTCATTTCCTTCCCGGAGTCAGTCTCATTTGCTTTCCCTAAAAGCCGCTGGAGGAGCCAATATGTACGTGATGAATATTCATTGCGTGAACCGA
WTC11_seq31307_F	putative enhancer, WTC11	NA	NA	NA	NA	17	36827122	36827322	+	AGGACCGGATCAACTGCCAGCCCCCATGCGCTCCTTCCCAGGTGGAGAGAGGCAGAGCGGAAGACCTCCCCCACTCCAGCGCAGGCTGAAGCCTCTGTCACCTGAACCCTCACCTGGCCCTCCGCTTCCTCTCAGCACCCCATCTCCTGGCCGCTTACCTCGCTCCAGACAACCTGATCAAAGGCAAGAACCTGGGAGCCATTAATGATCTCCTCCATTGCGTGAACCGA
WTC11_seq31308_F	putative enhancer, WTC11	NA	NA	NA	NA	17	36837810	36838010	+	AGGACCGGATCAACTAGCAATTTGTTTTTAATTCCTTCTGAAGACAATGGCACTGCGGGGCCCAATAGATCTTCATAGCGCCTACTGTGCTCTTCGTAACAGCCCTGCCCCAGCTCCCCTCCTGGCAGCTCCGGTGCCTGCATTTCAGCTCCCAGGGCCCAGGAAGTGCCTGGCAGCTTTGCTTCTCCCTTCTCTCTCTCTCTCCCACTTCAATTCATTGCGTGAACCGA
WTC11_seq31313_F	putative enhancer, WTC11	NA	NA	NA	NA	17	36884827	36885027	+	AGGACCGGATCAACTCGCCCAGGAGGGGAGAAGGCAAGGGGGCGGGAGCGGGAGGGGTGGCCCCGCTCCACGCTCAGCTGCTTCTGGGTGCAGATGGAGACAGAATGGAAGGGGGAGGGGCTCAGCTCTTCCTCCCGGGCCCCTCCTCACCCTCAGCTCTCCTCCGACAAGCAGAGGGCCTGCCGGACCCCAGCGATGGGCTAGCCTGGACTGGCCATTGCGTGAACCGA
WTC11_seq31317_F	putative enhancer, WTC11	NA	NA	NA	NA	17	36934810	36935010	+	AGGACCGGATCAACTGGTCGTCTTCCGCCGGGAAGTGCCGGGTCCGCAGGAGGAGCGCGAAGCCGAGTCCGAGCCCGCGGAGCCCGCCCCCTAGATCGCAGAACCGCCTTCTCCATCCTCTGCCCTGCCCCGCGTCGGGGTCTGGGAGCGACCGGCGGAGGCCGGCGGCGCGCCGGAGCTGACTAGTCCCCTACGCTCCTCCGGCCCGCAGCGGGCATTGCGTGAACCGA
WTC11_seq31323_F	putative enhancer, WTC11	NA	NA	NA	NA	17	37066062	37066262	+	AGGACCGGATCAACTGAGGATCTTGGAATTGGAGGCTTCCCCGGGCTGTGGGGCCACCGTTTCATCTGCTCACCTTGCTGGTAAGGCCAGGGCTTTGTTCCCGGGAGTGCTCGGGCCGCAGGTGTGTGTGTCCGGGAGGCTCCTGCCGGGCAGGGCAGGGAGAGGGGCCTGGCCTGGGAAGTAAGCCCCCGTGACAGGCTCCTCAAGCCTCTGGACATTGCGTGAACCGA
WTC11_seq31324_F	putative enhancer, WTC11	NA	NA	NA	NA	17	37066530	37066730	+	AGGACCGGATCAACTGTCCACAGGAGGGGAGGGTCTGTTGGGCGGGGGAGCCTCTCTCTGCCTTGCTTCCTTTTAGGGTGAGCCTTTGGTTCTCCTGTCCCAAACCGAGGGGGGCCACGTGGGAGCCGGCAGCACACACTGGCCACCACTGACCGCTCCTGCTGTCCTGGCACTTCCGCCCCCTCCCAAAACGGCAGCCCACAGTGACTGGTCGCCATTGCGTGAACCGA
WTC11_seq31330_F	putative enhancer, WTC11	NA	NA	NA	NA	17	37295060	37295260	+	AGGACCGGATCAACTTAGCCAGTAGAGTAGGGGAAGGGAAGAATTTAGCATGAGAAAACAAGGTTTAAGTCACTGAAACAAATGCCAGCTCGCCCCAAGCTGTGCCACACGTAGGGATCAGGGACCACAACTGGAAAAGATAGAAAGGAGTCCTTCAGAGTGGCCCCGGCCAGAAACCTGCAGTTGCCTCTGTGTTTAGGTGCTGCCCACCAACCCATTGCGTGAACCGA
WTC11_seq31331_F	putative enhancer, WTC11	NA	NA	NA	NA	17	37362599	37362799	+	AGGACCGGATCAACTTTTGGCATTTTTCGGTCAAATATTTAGATTAGGGCATCGTTTCTCAAAGCATGTCCCACTAACCACCTGATGAAACAAACACTAGGGTGCGCCAGGCGCGGTGGCTCACGCCTGTAATCCCAGCACTTTGGGAGGCCGAGGCGAGGCGGGTGGATCACGAGGTCAGGATATCGAGACCATCCTGGCTAATGTGGTGAAACCATTGCGTGAACCGA
WTC11_seq31335_F	putative enhancer, WTC11	NA	NA	NA	NA	17	37527332	37527532	+	AGGACCGGATCAACTTCACTTGGGAGCCAATCTCAGAGTGCATCACATCTCACTAAACCAGGTGAGTTTCACCTCTTGAGAAAGAAGCAGGCCTTCAGTCTGTGCCTGGAGGAGACATGCTTCTACCACAAGAGGGAGTCTTAGTCCATGGATAAAGAGTATCAAAGAGAAAGAGAGCATAAAGCTTTGCCAGTACAGTCAGCCCTCGGTATCCACATTGCGTGAACCGA
WTC11_seq31343_F	putative enhancer, WTC11	NA	NA	NA	NA	17	37771010	37771210	+	AGGACCGGATCAACTCATCTCCCGGGAGTCTCCTAGGGTCCTCAGGGTGCTCCCAGCTCCTGAGCCAGTTATTTTTCCCTAGGCGTGTTCCGATGTCATGAATGCCAAATCATTGCCCCCGCCTTGTGGCTGTGCCTGGGAATTACAGCTCTCCTGCTCGTAAGGACAACTGGGTGCCCAGAATACAGGTTTACGTTGCATCCCTCTCCCACTGCCATTGCGTGAACCGA
WTC11_seq31354_F	putative enhancer, WTC11	NA	NA	NA	NA	17	38349210	38349410	+	AGGACCGGATCAACTTGTTCCTCTGTACCTCTGTGCACTCCGTGCAAGTAGAGATACTCCAGATAACCCACACAGTCCTCTTCTCCCACGGCCAGGAAAGCAGCTGGACAGCAGAGGGCGATGAAGAGCCAGGGACCTTGCCTGTAATCAGCTTGTAATGGGCTCTGAGGCCAGAGAGTTTCTCAGAGAGAAAGCTGGGGATCTTGGGTAGTCTTCATTGCGTGAACCGA
WTC11_seq31355_F	putative enhancer, WTC11	NA	NA	NA	NA	17	38404452	38404652	+	AGGACCGGATCAACTCTGCTTCATTCCCATTTCATTTCTAGAGGGTTTAGAGGTGACCTGGAACCGTTCCCTTTCCCTCTCCTACCCCCTCCTCTGCAACACCAAGAGGCCTGGAGGGGCAGACAGAAAGCAGCCAGCCACGGCGGGAAGACATGCATGTTTGGTTGCAGCTGGACTGCGATCGTAGTTCCTCCTGGAGATAGAGTGTGAGGAACCATTGCGTGAACCGA
WTC11_seq31363_F	putative enhancer, WTC11	NA	NA	NA	NA	17	38449483	38449683	+	AGGACCGGATCAACTTACCCAAGCAATGCTGGGAACCAGGCATCTGAATGGGGCAAAAGGGTGGAAGAGGCCTGAGGGGGCCGCCGCCCTTGACTGAGGAGACTGGAGCAGGGTTCAGAGGCCCAGGCGTGGGCGGGGCGGGCATGTGTCAGTATCGCATTGCCTGCATGCCTGGGATGCACGGATCTGTGGTGGGATTTGCCCTGTCTGTGTGCCATTGCGTGAACCGA
WTC11_seq31367_F	putative enhancer, WTC11	NA	NA	NA	NA	17	38474834	38475034	+	AGGACCGGATCAACTCAAGGAGGGACCAGCCATGTGCACTGTGCGAGGAGAGCCACGTGTGGGCCAGCCCTTCCAGTCTAACGTGTGAGCCACATGAAGGGTCCTTGTGAGGGTGGCTGGCTCCCCCTGCCGGGGAGCCTGACCCTCAGCTCCTGGGGGCCCTGAGCCCAGTTCAGGGACAGGAGCTGTCCCCTTCCTGCTCACTGGCCAGTTCTCATTGCGTGAACCGA
WTC11_seq3138_F	putative enhancer, WTC11	NA	NA	NA	NA	1	72557505	72557705	+	AGGACCGGATCAACTGAACCCACTCTTCTTCATTCAGCTTTGCAATTCTGGTGCTGAGACTCTGCAAGCTATGTTTTTGCTTTGTCAGCTGGCTCCCTGTGAAGCTCTGCCAATCTTGGGCACTAGAGGGAGAGAGCAAGGCTGGAAAGGGAAGAAGGAAGACTTGTTCTTTTCTGTTTGTTCCCTGTGTACTTCTAGACTGCTTCCTGTTCCTGCATTGCGTGAACCGA
WTC11_seq31383_F	putative enhancer, WTC11	NA	NA	NA	NA	17	38561920	38562120	+	AGGACCGGATCAACTGGCGGCCGCGGCCAGGCTCAGACGGCCCTCGTGCAGCAGCCCGTAGGGGTCAGCATAGAGGCCCTCGCCTTTCACCAGCACCATGCCGCCCGCCTTGCTCGCCAGGTCCTCGTCCGGCTTCACGTCGCGCCGCTCCAGGATGGCGCTGGGGCTGGGGCTGACGCCCTGGGCGGCCGGGGCGCCTCCCAGCCTCTCGGCCGCATTGCGTGAACCGA
WTC11_seq31388_F	putative enhancer, WTC11	NA	NA	NA	NA	17	38571887	38572087	+	AGGACCGGATCAACTCCTTCCTCTCTCCTCCATCCTAGCCACTGGTAGAGGGGTTCCTACTTCCCCTGCTGCTGGTTTTCCCCCCCTCGGCCCTCATGCCCTGGGAGGGGAGGGGCTAGGGCCCCTGGGGAGGCTTGGCCCAGCCAGCTGAGGTCTCTTTCCTCCCCTGGGCAGGCATCCCCAGCAGGTTCAGTGAGCAAATGACCCCTCCTTGACATTGCGTGAACCGA
WTC11_seq314_F	putative enhancer, WTC11	NA	NA	NA	NA	1	7218350	7218550	+	AGGACCGGATCAACTTAGTCTTCTACAGATGAAGACCACTTACATCGCCACATTGAGTGGTTCGTGTGATTTTTAGTTCAAGAGCTCCCTCTTCTGTCAGTGCAGCGAAGTGCAGTTTCTTTATGACTGGTTTTTGGGGGAGGGGCGGGAGGAGTTGAGGGTCCTTGGATGTATCATTATTTTTTGTTTTGCAGAATCCTAAATGCCCACATCTGCATTGCGTGAACCGA
WTC11_seq31412_F	putative enhancer, WTC11	NA	NA	NA	NA	17	38861615	38861815	+	AGGACCGGATCAACTTATCCACCACAGAATGCTCCGAGAGCTTTATCTTTCTTGCCCGTCACTGTGTTAAAACGGTGGCTGTGAGGGGGCACCCGGATTTGAACCGGGGACTTCTTGATCTGCAGTCAAATGCTCTACCCCTGAGCTATACCCCCTCTACCAAAAAAAGGAAGACTGCGTCTTAAATGTAGTGTTTTCTGATCAGACATTGCCTGCATTGCGTGAACCGA
WTC11_seq31416_F	putative enhancer, WTC11	NA	NA	NA	NA	17	38893654	38893854	+	AGGACCGGATCAACTCAGACTGTCTTTCCTCTCATAGCTTTGCTTCCTCACCAGTAAAATGAGGACAGCAAACCCAGTTGCCTCAAGCTGGGGGCTGGGCCTGATGCTTTGAGGCTTGGAAGGGCTGAGCCGGCCAGGCTGGAGCAGTGACGGGTTCTGGTTCCTGTGGCTGCCGTGGGGGCAGAGCTGGAGAGAGCTGCCTGCGGCTAGCAGGACATTGCGTGAACCGA
WTC11_seq31425_F	putative enhancer, WTC11	NA	NA	NA	NA	17	39027160	39027360	+	AGGACCGGATCAACTAGATCGCGGAGCGGATCTGGACCCGAGCCTAATAAAGGCGGTGTAAATACAGGTGTCATAAAGGACGGGGCGGGGCGCGCGGTTGTCAGGGGCGCAAGCGTCTCGGGGCTGCCAGAATGGCTCCGGCTCAGGGCGCGGCGCCAGCGCCTGTCATGTCCCAGCTGCGCCTCTGGGTCCCACGGCACCTCCTCAGGTTGGCACATTGCGTGAACCGA
WTC11_seq31434_F	putative enhancer, WTC11	NA	NA	NA	NA	17	39108066	39108266	+	AGGACCGGATCAACTGACTGGACAAGGGATCCCTGGAGCTGGGTGACTTAAATTCTGAGATCCAGTCTCACCATTGTCAAAGTAAACAACTGTGGAGTTGTCGGAGTAGCCAGGGTTGAAGTTGGCCATCAGGGGCGCCACATACTGAGTAGCTGTGAGCATCCGATGGATCACGTCCCCCATGAAGATGAAGCCTAGGGTGGGAGAGGTGCAGACATTGCGTGAACCGA
WTC11_seq31438_F	putative enhancer, WTC11	NA	NA	NA	NA	17	39177385	39177585	+	AGGACCGGATCAACTGGCTGCGGTAGCCATGGTGCGGTTCAGCAGCGGATTGGGTGGCGTGCTGCTGGGCGGGTGTGTGGCCTTCCAATAGGCTTCCAAGTACTCCGCCAGATGCTCGCAGGCATCCTCCAATTGGTTCTCATCCAGGATGATGTCAAACATTTCCTGTGAAGGCGGGGTTAGGGGGCAGGGCTGGGATGAGTGGGGCATGGCCACATTGCGTGAACCGA
WTC11_seq31441_F	putative enhancer, WTC11	NA	NA	NA	NA	17	39209764	39209964	+	AGGACCGGATCAACTGGGGCGCTCATCAGGAAAGGCAGCCCCCACTCTGCATCCGGGCAGCGCCAGCAGTGCCCCAGCACCCCCGCAGCCCGCCTCTCCTTGGCGCCCCGCTCCCCTCCGCCTATAAATAGCACAGGACGTGCTCGCCGTGGCGATGACGCGGCTGGGCAGGCGGAGGGGAAGGAGGCAGCTCTGCCAGAGCGGTGGGCGGCGAGCATTGCGTGAACCGA
WTC11_seq31451_F	putative enhancer, WTC11	NA	NA	NA	NA	17	39564300	39564500	+	AGGACCGGATCAACTTGTGTCCCAAGAGGGGGTTACAGAGAAGCCATAAGCAAAACAAGGCCAGGATTGTTTCTGGGTTGCTATGGAAACCAGGTTCCCTCCTCCTGGCAGGAATGGAGGAGTGCCTAAGGCCTTCCTCCTACCACCAATCCTGAGGGTTGTAAAGGCGGAGTTTGCTAAGGCCTGGGGAAAGGGCTGGTCTTGGAGGACAAACCCATTGCGTGAACCGA
WTC11_seq31459_F	putative enhancer, WTC11	NA	NA	NA	NA	17	39631439	39631639	+	AGGACCGGATCAACTGGGGAGATATACCTGAAGGACATAGGAGGGCCTCTTCCTGACTAAGCCCTGTTGCCTACCAACCCCCCACCTCAACTCCTGCCTGGGGCTCTTCCTGCCCGGCCAGCCCCCTCCGCTCCTGCGGAGGTTGGGAGGGAGAGCTACCGGAAGAGTATGCTGGGAAGTGGTTCGGGGGAGGGTTTAATAAGTTCCCAGCACCACATTGCGTGAACCGA
WTC11_seq31460_F	putative enhancer, WTC11	NA	NA	NA	NA	17	39645140	39645340	+	AGGACCGGATCAACTGCAATTGCAGAGGGGCCGGTCTCAAGAGGAAGGAGTAGAGATCAGCCCCTGCACTCCCCTAAGAGCCTCTGCCAGGAGCCAGGACAGTCCTCTACTTCCTGCCCCTCCCCCAACCTGGAATTCACCTCTGCCTGCAGCTGGATAACCTGGCCTTTCTATAGATGAAGGAACCAGGCTAGAGGGTTAGGGAGCTTGCTCTGCATTGCGTGAACCGA
WTC11_seq31464_F	putative enhancer, WTC11	NA	NA	NA	NA	17	39723600	39723800	+	AGGACCGGATCAACTGAGACGGAGCTGAGGAAGGTGAAGGTGCTTGGATCTGGCGCTTTTGGCACAGTCTACAAGGTCAGGGCCAGGTCCTGGGGTGGGCGGCCCCAGAGGATGGGGGCGGTGCCTGGAGGGGTGTGGTCGGCAGTTCTGATGGGAGGGGCAAGAGCTGGAGGCAGTGTTTGGGGGAGGGCAGTTACAGCGGAGAAGGGAGCGGGCATTGCGTGAACCGA
WTC11_seq31466_F	putative enhancer, WTC11	NA	NA	NA	NA	17	39754270	39754470	+	AGGACCGGATCAACTGCGACGGCCTAGTCCCGGCGTCCCACCGTCCCCCACTCCCGCAGGCGCCGAGCCGATTCAGCCGCGCGGCTGCAGTGACACCCAGCGGCCGTCGCGGGAAGTGCGGTCGCCGCGGCCAGGCCTCCGGGGCTCCTGTCTCTCGAGGTTCCCACCCCGGTTACGCGCGGGCACCCCGGAGGAGAGCGGCCGCGCGCTGCAGACATTGCGTGAACCGA
WTC11_seq3147_F	putative enhancer, WTC11	NA	NA	NA	NA	1	72915680	72915880	+	AGGACCGGATCAACTGGTCAAGGGCATGCCTAACTGTCCTTTTCTACCTGAGTTGGAAGTGCTAGACACTTGTGATTACTCCTCCCTTCACAGTTAGGGTAATTTGCATTTTGGCTGGCTGCCCTGCCAGAGACGCAGGGCTGCTATGCTCAGCCATGAATAGAAGTTAGAGATCACTGGGCTAGTATAAAGGGCTTTCGTTCAGGAAGAAGCCTCATTGCGTGAACCGA
WTC11_seq31473_F	putative enhancer, WTC11	NA	NA	NA	NA	17	40018286	40018486	+	AGGACCGGATCAACTTGACCACTGGGGTCAGAGCTTCTCTCCTCAGACTCGGTCTCTGCACTCGCCCCAGCTGGTCACTTCCTGCTTGTGGCAGCCTTGGGCTGAAGAGCGCTAAGCTCACAGCCCAGGAGGGTGGGGAGCTGTGGCAAGCAGGGGGGGCAGCGACCGCACCACAGGTGTGAGGCCTGCCTGCAGCCAAAGACTCCTGTGTGGCTCATTGCGTGAACCGA
WTC11_seq31483_F	putative enhancer, WTC11	NA	NA	NA	NA	17	40108265	40108465	+	AGGACCGGATCAACTCGCGGGCTGCCGGGGTCACATGGCCCGGGCATGTGCAGCCTGCTCCATTTCTACCACAACAACTCGCTCATAAACAGCCCGGCTGCTGCGGCGGTGGCGGTGGAGACATGTGCAAGCGAGGGGGTGGGGCACGTGGCCCTGCCCGAGCCAAGGGAAGGCGCTCGCTCAGCACTGCCTCCACCCCTCCCCAGCACTGGCGCCATTGCGTGAACCGA
WTC11_seq31484_F	putative enhancer, WTC11	NA	NA	NA	NA	17	40110175	40110375	+	AGGACCGGATCAACTCTTCCTGAGACCCAGAAACTGTGGCCAGAGGAAACAAAGGGTCCCTAAGGCAAATCACAAAAGCTCCTGAGAATGAAACCTGAGCCTGGAAAGAGAGTAGAGAATGAGGGATGGACACCAGATCCAAAGGGTTCCCTTACACAGGCAAATGGGGGTTAGGGGGTTGGGAGGGATGTGAGCCATGCCCAGCCCCTCTCCTTCATTGCGTGAACCGA
WTC11_seq31485_F	putative enhancer, WTC11	NA	NA	NA	NA	17	40111765	40111965	+	AGGACCGGATCAACTCAAGGTGTCCTCTGGAGGCTTGTTAACTCAATCTCCCTCCTTACGCAGGGGCTGTGGTTGAGCTTGGGAGCCCCTGAGTGGCTAAAAGCTGGAATTGCAGTTGTGCTGGGGGAGGAGCCCATCGGGTCTCCCTCTGCCTCTCCACCTCCGCCCCTCCCTTTCCCTCTCCCTAAGCCCAGGACTCTGGAAATAGCACCTGGCATTGCGTGAACCGA
WTC11_seq31487_F	putative enhancer, WTC11	NA	NA	NA	NA	17	40113515	40113715	+	AGGACCGGATCAACTGGCAAGGAGGGTGTGTCCTACCCTCTGAGAGGCCCCCGCAGAGGGGAGCAGGAGAGCAGCACACTAGCATCCTGCTCGCGGAAGCCTGGAACGCAGGACATGGTTTCTGCCAGAAAGAGCTGAGCCAGGCCAGGCTGCGGAGCTGGAAGCCTCTGTGGCTCCACGCTGGCTTCCCATCCCCCATCCTCCCGGAGAAGGCACATTGCGTGAACCGA
WTC11_seq31489_F	putative enhancer, WTC11	NA	NA	NA	NA	17	40190510	40190710	+	AGGACCGGATCAACTCGGGACAGCTATGAGGCTCTGGTAAGAACTTCCCAAGGCCTTGACTGGAATGGAGGGCTGAGGAGGGCTGTGAGCAATCCCTCACCCTGCCACCAGGAGCCCAGCCCCTATGCCCCTGCCTGCCACCAGGTGCCCCTCCCCGAGGAGATCCAGGTCTCCCCTGGAGACACAGAGATCCACCGAGTGGAGCCTGAGGACGTCATTGCGTGAACCGA
WTC11_seq31491_F	putative enhancer, WTC11	NA	NA	NA	NA	17	40201880	40202080	+	AGGACCGGATCAACTCAGAGCGAGACTCTGTCTCAAAAAATAAATAAATAAGGTGTCTTCATGAGGTGTGCTGCGTGCAGTGAAGAATTTAGGCAGTGCCCTTTGAATCCACTAGGTGTCACCACCAAGATTGTTTTCTCAACCTGCCTGGGGATGAGGGAGGAGGCTACATAACCCAGAGGAGGATAGTGCCTTTCTTGGGGTAATCTTGAATCCATTGCGTGAACCGA
WTC11_seq31502_F	putative enhancer, WTC11	NA	NA	NA	NA	17	40423160	40423360	+	AGGACCGGATCAACTGTGTCCCCTTCATGGATCTGGAAGGTCCCCTAGAAAGAGCAGCATTTCTTCTCTTTTGCAGGCTTTCCCAGCAGAAGGAGGCTGGACTGAAAGTGTGGCTCTGGATTTGGGGTTTGGAGCTGGCTAGGCTGGAGCCCACTGGGAATTCCTGGATGAGGCTGAGCCAGCGCCAGAGTACTCAGGTGGTTAGGGCTGGGCCACATTGCGTGAACCGA
WTC11_seq31506_F	putative enhancer, WTC11	NA	NA	NA	NA	17	40463188	40463388	+	AGGACCGGATCAACTAGGGGTCAGGCCAGGCCAGCACAGAACTCGAGCTCCCAGAATCTGTGACCACCCCCACTCCCAAAAGCCTTCCGAGGTCTGCTCTGGAGACAAGGCCCGCAGGACTGTCTCTGGGCAGCCCCAGCGCCTCACAATGAGGGAGGGGCTGCGGTGGAAACAAACCTGCCTCTGAAAGAGAGGAGAGTTTAGGGGCGGGTGATCATTGCGTGAACCGA
WTC11_seq31516_F	putative enhancer, WTC11	NA	NA	NA	NA	17	40803625	40803825	+	AGGACCGGATCAACTAAGCGGATTCTCCTTTTCAGCCAGCGTCTGTCATTAGGATCCTGACCATCCCAGTTGCCGGGCACGCTCACCCTTCTCCTTCCACCAGGGGGCAGGGCTCGTTTACATATGGATTTCGCCGCGCAGATGCCAGGGGCGGAACCTCCTCTCCAGCCTGGGTCCCTGCTGTCCTCAGGTGGAAATGATTAAACCTCTGCAAACATTGCGTGAACCGA
WTC11_seq31519_F	putative enhancer, WTC11	NA	NA	NA	NA	17	40909375	40909575	+	AGGACCGGATCAACTCAGGACTTGTATGGTTGATCTTTGTCCAACCCGAGCCTTGGATCAGGAAAAAGGATGAGTTCGGGTTTATGTTGCCCTATAGCCAGCAGGGGGTGTTCGTGGCCTTCCTATTCCAAAAGGCCGCAGCACCCTCTCCCAGGCTCCGGGTGAAACTGGTTTGTGAGTCACCATTACCATCCTTCTTTCTCTGTTCAAATTGGCATTGCGTGAACCGA
WTC11_seq31522_F	putative enhancer, WTC11	NA	NA	NA	NA	17	41324210	41324410	+	AGGACCGGATCAACTAAATGCACCCCAAAGGAGCCGATGGTCTGGTGAGGATGACAGAAGGGGTGGAGCCAAAAACACCAACTCACCTGGGACTCGTCAGCAGAGTCCCAGCAGAGGGAGCCGGTCAGTCCCCAAGGCTCTGCGTGGCTTTCCAGAGACTCTGCTTCCAGTTGGCTTGGACAGCACGGTGTGCAGAAAGTGATGGGGGAGACTGACATTGCGTGAACCGA
WTC11_seq31523_F	putative enhancer, WTC11	NA	NA	NA	NA	17	41329420	41329620	+	AGGACCGGATCAACTGGCTGACACCACTGCTGAGCGCCTTGTCTGTGGAAAACAGATTCACACCCAACCCCTGGGATGGCACCATTTCCCAGAAGGACCAGCTGGCCACCTACTGGCAGGCTGACCACACTGCGGAAGGGGCTGAGATTGGCTTTCACTGCACTGAGCCACAACGTGGACATGCACTTGCCGGCCCTGCAGTGCACACAGCACTGCATTGCGTGAACCGA
WTC11_seq31527_F	putative enhancer, WTC11	NA	NA	NA	NA	17	41486880	41487080	+	AGGACCGGATCAACTTGGGCTTGACGCCCTCCACATGGCACTGAGGGTTCAGTCAAGCCCTACCCCAGCCCAAGGGCCACTCACTTGCAGTCCTCTCCCTCCAGCAGGTGGCGGTAGGTAGCGATCTCGCCCTCCAGCCGGGCCTTGACGTCCAGTAACACCTGGTACTCCTGGTTCTGCCGCTCCAGGTCGCAGCGGATCTCAGACAGCTGGGCCATTGCGTGAACCGA
WTC11_seq31530_F	putative enhancer, WTC11	NA	NA	NA	NA	17	41548925	41549125	+	AGGACCGGATCAACTAGGCGGGGTGCAGCTTCCTTTGTCCTCAGACTGAACATCTCCCTCCGCCACCGGTGCGGGAGGAGCCCAGGACCTCGCCAACTCGGCTTCACAGCGCCTCCTGGGGGCCGCGAGGGGACTCGCCAACCTGCCTGCAGGCGGGCTCCCTCCTACCGCCTCCCTCTGCACCCCTGACCCTGCTCAGTGCTGTGTGAGAGGAACATTGCGTGAACCGA
WTC11_seq31531_F	putative enhancer, WTC11	NA	NA	NA	NA	17	41549300	41549500	+	AGGACCGGATCAACTCCCTCTCTGGGCCACAAAAGAGTGGAGGAGGCCACCTCTCTAAGGAAAGAGAGCTCCCCGCCCAGCGCTAAAACTGTGGTTTCTCTGACGCTCAATTTCCTGGCGTGTAACATGGCCACAAGGGGCCGCTGCAGCCACAGCTGTGAAGGAAACAGTTCACACCGTGCTATATCGTTCATGGATAGTTCATGGGGTTTTATCATTGCGTGAACCGA
WTC11_seq31544_F	putative enhancer, WTC11	NA	NA	NA	NA	17	41665955	41666155	+	AGGACCGGATCAACTCCTTACCCGCAGCTCCCCAGCGTAGCCCTCCCCCATCGCAGCCAGACCGGCTTGCCCACTGCGCAGCAAGGCGGAGCCCCGCACAGCTAAGCCCGGGCGTGGTGCTCGCGGCGCCCTCTGCTGGCCGGGCCCACGGCCTCCTCCTGCGCACGCGCGCCGCCACCCCGGGACCAGACCTAAAGGGAGAAGGCGCGATCTGGCATTGCGTGAACCGA
WTC11_seq31545_F	putative enhancer, WTC11	NA	NA	NA	NA	17	41666395	41666595	+	AGGACCGGATCAACTAGCGGGCACTTTGTGGTTACCTTAGCAACCTTCCACCATCCAGGAAGTGCAGCCCCTTCTTTCACAGGCGGCAGCTGCAGCCAGAGGCGTGCGGGGACTTCCCAAGGTCACACAGCAAGAATCCTAAGAAACCCGGGGTGTTTCCTCTGCCTACGTGGAGCTAACCCTGCCTCCAGAAGCAGGGGCCTTGAGATGGGAGCCATTGCGTGAACCGA
WTC11_seq31555_F	putative enhancer, WTC11	NA	NA	NA	NA	17	41800815	41801015	+	AGGACCGGATCAACTGCCTTGGTGGACCTGACAACACTGCAGCTTGAAAGAGGTGGGGTGGGGCGGGGCCACCCTGCACCTGGAGGCGGTCAGGAAACGCTACCACTGCAGATGTGCTTCCCCGGAAGACCCACCTATGGGAGGAAGGAGTGAGGTCACTGAGCCCCCAGCCTTGACCCAGCCCTTTTTCCAGACTCAGACTCTGCCCTTTCAGCCATTGCGTGAACCGA
WTC11_seq31563_F	putative enhancer, WTC11	NA	NA	NA	NA	17	41959745	41959945	+	AGGACCGGATCAACTGGACTTGAAGGGCTGTGGACAGCAGAGAAGTGATCTGATCACCTCTGTTTTTTGGGAGGCAGGTTCATGGTGAGCTGTTTGTGAGGACTGTGGTAAGGCTAACACTGCCCTCTCATGGCGGAGAAATCATACCCAAAAGACCCCAGCAGGCGCAGTCTATCCTCTGCCACCATACGGCCCAGGGAAGCCCAGGCCTAGCACATTGCGTGAACCGA
WTC11_seq31572_F	putative enhancer, WTC11	NA	NA	NA	NA	17	42072925	42073125	+	AGGACCGGATCAACTAAACTGGCTGCCTTCCCCCACCCCCTGTCAGCACCACCTTCCGCCCCCGGCCGCTACCTCTGGCAAGCAGGCCCCTCTTTTGCAAGGAAACTCAGGGAGTGGGAGGAAGTTGACATTCATGGACCACCTGCTGGGTGCCAGGGGGATCACACTGAAACCTCAGAACCACTCTGCCCAGAGCGGTGCAGTTCCCCATTTTACATTGCGTGAACCGA
WTC11_seq31574_F	putative enhancer, WTC11	NA	NA	NA	NA	17	42101640	42101840	+	AGGACCGGATCAACTTCCTGTGTGGCTGGTGGGCCTGATGCCCACAGCTGATGATTCAGGAAGGAGGGGCCTGGAGTCTGCTGCAGACTCTCCCGCCCCCTACAGCCCAAACCGGGCACTGCAGCAATGAGGTGGTCAGTCCAGGGAGAGGTCCGACAAGTTCTCGGCACAATGCTGCAGGAAGTCAAAGTCAGGCACGGAGAAGGGCACGCGGGCATTGCGTGAACCGA
WTC11_seq31580_F	putative enhancer, WTC11	NA	NA	NA	NA	17	42222230	42222430	+	AGGACCGGATCAACTGGTTGAGCCAAGGCTTCTCTGAGACTGAGCTGGGCATGGAAGCAGAGAGGAAACTATTAAAGCTCAAACTGCCAAACTGCTACAGGGTCAAAAGGGGGCGCTGGTGGGGCTCCACAGCCTCACCACAGACTGAAGCTCTCTGTGCCCCAACTACTAAGCAGGATTTATACCAGGCTAGGGAAGCTCTGTCCATAAGGGCTCATTGCGTGAACCGA
WTC11_seq31584_F	putative enhancer, WTC11	NA	NA	NA	NA	17	42310528	42310728	+	AGGACCGGATCAACTGATGGAGAATTCGACCTGGATGAGACCATGGATGTGGCCAGGCACGTGGAGGAACTCTTACGCCGACCAATGGACAGTCTTGACTCCCGCCTCTCGCCCCCTGCCGGTCTTTTCACCTCTGCCAGAGGCTCCCTCTCATGAATGTTTGAATCCCACGCTTCTCTTTGGAAACAATATGCAATGTGAAGCGGTCGTGTTGTCATTGCGTGAACCGA
WTC11_seq31585_F	putative enhancer, WTC11	NA	NA	NA	NA	17	42311607	42311807	+	AGGACCGGATCAACTCTGCAAATCAGCCATGTGCTGCGTGCCTGTGGAATCTGGAGTGAGGGGTAAAAGCTGATCTGGTTTGACTCCGCTGGAGGTGGGGCCTGGAGCAGGCCTTGCGCTGTTGCGTAACTGGCTGTGTTCTGGTGAGGCCTTGCTCCCAACCCCACACGCTCCTCCCTCTGAGGCTGTAGGACTCGCAGTCAGGGGCAGCTGACCATTGCGTGAACCGA
WTC11_seq3159_F	putative enhancer, WTC11	NA	NA	NA	NA	1	74010305	74010505	+	AGGACCGGATCAACTTCCAGGAGTGCTGGTACAGTTGGCCTTTGGGGGAACATTAACACCATTTGGAAGGTGAAAGTGAAACTGAAACTCCGTTGTTCTCCCGCGCGGGGTGCTCAGGCTTCCTGGAGTGCTTGTGCTCCAGTGTCTCCACCTGTGCTTCAGTCTGCAGTAGTGAGTGATGGTTGCCCAGTCCTCCAGCTGTCTCTCAGGCATTTCATTGCGTGAACCGA
WTC11_seq31590_F	putative enhancer, WTC11	NA	NA	NA	NA	17	42361122	42361322	+	AGGACCGGATCAACTAAGATGCCTGGGAACCAAACCAGTGCCAAATTGGAACCTCTGACAGTGGGACCAGGTTTCAAATTTCGAAAGCTACGGCTGGGCACGGTGGCTCACACCTGTAATCCCAGCACTCTGGGGGGCCTAGGTGGGTGGATCAGCTGACGTCAGGAGTTCAAAACCAGCCTGACCAACACTGTGAAAGCCCACCTCTACTAAAACATTGCGTGAACCGA
WTC11_seq31591_F	putative enhancer, WTC11	NA	NA	NA	NA	17	42366750	42366950	+	AGGACCGGATCAACTGCATCTCTTACCTAGATAGCTGGACTAGGCTAACTGGCCTGGATGCTTTCATCCTTGTCCCTCTACCTTCTATTCTCCACATTACAGATCCTTTCAAAATAAGAGTCCTGGCTGGCACGGTGGCTCAAACCTGTCATCCCAGCACTTTGGGAGGCCAAGGCGAGCAGATAAATTAAGGTCAGGAGTTCGAGACCAGCCTGCATTGCGTGAACCGA
WTC11_seq31600_F	putative enhancer, WTC11	NA	NA	NA	NA	17	42527340	42527540	+	AGGACCGGATCAACTGCCTCAGCATTTCAGATCAAAGTGGCCTGCCTCTTCAACGTCTCAGCCTACCCAAGGCATGTCCTAGGTGTAGGCTGCTCTCTGGTGGCCAGATAGGGAAGGACTCATTCATCCTTTGGCAAGGTGGGCTGCGATCTGAGCTGGGCTGTGTGATAGGCAGGCAACTGGATTAGACGGGCAGAGACAAAGCAATCCTGGGGCATTGCGTGAACCGA
WTC11_seq31602_F	putative enhancer, WTC11	NA	NA	NA	NA	17	42548265	42548465	+	AGGACCGGATCAACTGTGATGGACCGCACGAACACCCGGACCTTCCGCCTCTTGCACTAATACCTCCACCACAGCAAGGAGATCTACCGCGAGGAGGCGCAGCACCCTGAGGAGGTGGTGAAGGTGAGCGGGGGGCGGGACTCCGGGAGCGGGGGCGGTGCGTCGTCCTGCGCGCAGCCCGGGCCAGAGCTCCTCTCCCGCCGCCGCAGGTCTTCCATTGCGTGAACCGA
WTC11_seq3161_F	putative enhancer, WTC11	NA	NA	NA	NA	1	74096822	74097022	+	AGGACCGGATCAACTTATTTGCCTGGGTATCAGCATAGGAGGCTGCAGAACAGCAAATATTGCTGAACAGCAAATGTTGCTGCCTGATCGTTCCTCTGGAAGCTTCGTCTCAGAGGGGTACCCGGCTGTGTGGAGTGTCAGTCTCCCCCTACTGGGGGATGCCTCCCAGTTAGGCTACTCGGGGGTCAGGGATCCACTTGAGGAGGCAGTCTGTCCATTGCGTGAACCGA
WTC11_seq31613_F	putative enhancer, WTC11	NA	NA	NA	NA	17	42820045	42820245	+	AGGACCGGATCAACTAGCATCTATTGACTTCAAATGCCAGACCCCTTTGCCTCCTTGCTTAAAGGCTTCTCTGGCTCCTGGACTCTTCACTGCCTGCAGGGGGCGCTGGCCAGAATTAATGACCTCCACTAAACCTGACATCAGCACTCCCCCAGTGACTGGCAGCTGTGGGTAAATAAATACTCCAGCTCCCTTGCTACTTGAGAAGAAATCTCCATTGCGTGAACCGA
WTC11_seq31618_F	putative enhancer, WTC11	NA	NA	NA	NA	17	42924970	42925170	+	AGGACCGGATCAACTCTTGCACTCTGGGTTCAAAGACCTCCTTGCTCGCTGAGGCTCACCTGCCCTGCCTGCCGCTCGTCCATACCCCCAAGCTGTGGCCCATCCCTGCAGGGGAACATTCCGGAAGACCCTTGACTCCTTGGCTCTGCTGAGCCTCAGCTTCCTGCTGGGGCTTTGAATGTCTTAGTGCCAATCTACTCGTTTCCTTCCTTCTCCATTGCGTGAACCGA
WTC11_seq31619_F	putative enhancer, WTC11	NA	NA	NA	NA	17	42929310	42929510	+	AGGACCGGATCAACTAGCTCTGTTGCTGTTTATCAAGATACACACTGACTCTCAGAAGTTCTAGCGTGAACCAAATCCTGCTTCAACCCCATGGGCTTTCAGTGTAGGACTTTTTCTTTTTGTTGGTGATCACACACCCTACTGGTGGCTTAACCAATTACATTGCCTCAGCCCCTGTGACACTCCAGCTCCGCGTCCCCTTTATGATGCTTCAACATTGCGTGAACCGA
WTC11_seq31625_F	putative enhancer, WTC11	NA	NA	NA	NA	17	43135102	43135302	+	AGGACCGGATCAACTGAATGAAGCACAAAGGAGAGCCTGCTAGTTCCTAACCCACGCCTGAAGACGCCTTAGGCGGTTCTGCGGACCCCGTGCACTTCCACCTTCAGCCAGAAGGCCTTCTCTGGTGCAGCCGTTGCTTCAGCCTCGGTCCAAAAGGATCGGAGCCCCCTGGCCGATCCGCAGGCCTGCAGGGAGCCACAGAGCGCAGCGGCCGGCATTGCGTGAACCGA
WTC11_seq3163_F	putative enhancer, WTC11	NA	NA	NA	NA	1	74245285	74245485	+	AGGACCGGATCAACTTCTGATATAGTCCCTGGTGAGAAGTGGAGTGATTCTATTAATGAAATCCTTGTCTTTGTCTGAACAAAGACCATTGCCCCAGGAGGGCCCTTGAGAGCCACAGGTAGCCTTTCAAAAGGAATGTAAAGCTAAAATTCTCGACCTCTTGAGGTCCACGGTGCTCCCAGGACATTTTTCAGTAGAAATGAGATCATATCCTTCATTGCGTGAACCGA
WTC11_seq31632_F	putative enhancer, WTC11	NA	NA	NA	NA	17	43324705	43324905	+	AGGACCGGATCAACTTGGTGGAGCAGAGTCTTCTCTTACTCCGCAGGGAAAGGCAGAGTCCCTTTCCTGGTCTGCTAAGTAACGGGTGCCTTCCCAGACACTGGCGTTACCGCTTCACCAAGGAGCCCTCCTAGTGGCCCTGCCCGGGCATGACAGAGGGCTCACACTCTTGTCTTCTGGTCACTTCTCACCATGTTCCTTCAGCTCCTATCTCTCATTGCGTGAACCGA
WTC11_seq31633_F	putative enhancer, WTC11	NA	NA	NA	NA	17	43334270	43334470	+	AGGACCGGATCAACTGGTCTGCTAAGTAACGGGTGCCTTCCCAGGCACTGGCGCTACCACTAGACCAGTCTGCTAAGTAACGGGTGCCTCCCCAGGCACTGGCGTTACCGCTAGACCAAGGAGCCCTCTAGTGGCCCTGTCCGGGCATGACAGAGGGCTCACACTCTTGTCTTCCGGTCACTTCTCACCGTGTCCTTTCAGCTCCTATCTCTGTACATTGCGTGAACCGA
WTC11_seq3164_F	putative enhancer, WTC11	NA	NA	NA	NA	1	74343307	74343507	+	AGGACCGGATCAACTCAGAGGACAAAGAGCCAGAGCTAGATGCATGGAAGAAAAGGTGGAGGCAGATGCTGCAGTCAGTACAACAGATGGGGCCGGAGCCAGATGCTGTGTTCCTGGCAGCAGCCACAAAGACAGGGACTGATGTTGCCAAGGCAACAGGCATATCAACATCTGTAAGCATATTGCTTCTATTCCTCTTCACTCCATGGAAAGCTCATTGCGTGAACCGA
WTC11_seq31649_F	putative enhancer, WTC11	NA	NA	NA	NA	17	43520654	43520854	+	AGGACCGGATCAACTTCTGTGTTGTTACCCACTCTGACCAAGGTCTTGCTCTGGTGAATCCAAATGTGTCTTCCACAGGGAAGCAGTTGTAGTCTTTTTTTGTCCCTCTAGATGGCAGAGTTCCCTCTGGAGCCAATGCTATGCAAAATGCTCATCATGTCTGTGCATCTGGGCTGCAGTGAGGAAATGCTGACCATTGTATCCATGCTGTCTGTCATTGCGTGAACCGA
WTC11_seq31650_F	putative enhancer, WTC11	NA	NA	NA	NA	17	43541045	43541245	+	AGGACCGGATCAACTAGTTTAACCAGGGACCCCTCCAGGCCCGGAATCCAGGAGGAGGCTTCCTCCAGCACACAGACCACACCCCAAAAGAGGTGGTGCCATCCTCTTCCCAGAGCCAGGAGAAATCTGTCCTAGCTCAGCCCCTCCCCCAAACACTGGCCTTCTCCCAAAGGGGTAGGCCAGGGCCCTCAGTCATCCAGAGACTGTCAACAGGACATTGCGTGAACCGA
WTC11_seq31651_F	putative enhancer, WTC11	NA	NA	NA	NA	17	43576700	43576900	+	AGGACCGGATCAACTAGGAATGCGTGTCCGTTGTAGAACGGGGTGGGGTGGGCAGGGGGCGTGTGTCCCTTGGGCTTTGACCACAGGGTGCCAAGTCCAGAGGTCTGTCGGGAGTTGTGTGCTGCTGCCACAAGGTGGCAGTGTTGGCAAACAAACCACATCCTCCACTGCTACGAGGCCTAGATGGGAAGAATTTTACCTCCAGTTTAAATTCTCATTGCGTGAACCGA
WTC11_seq31658_F	putative enhancer, WTC11	NA	NA	NA	NA	17	43677960	43678160	+	AGGACCGGATCAACTCCCACTGGTCCGAGCTCTGCGTGCTGAGTCTAGAGGCTGCAGTCTCTAAGCCGAAACTAGCCCAGGCCTCACAGCCGCCTTCCCGCCGGTCTCCCACTGCCTTGGCGGGGCGCTGGCGCCCTCTGCTGGCCAAGTCTCGCTCTGCGCGCAAACGCCCCAGAAATCAGCCGGAAGTTCCCTGGGGCCCCACAGGAGTGAGGCATTGCGTGAACCGA
WTC11_seq31661_F	putative enhancer, WTC11	NA	NA	NA	NA	17	43713955	43714155	+	AGGACCGGATCAACTCAGGAGGGGCCTCTCTCCCGGCGCGGGGGGCGGGCGCGGGGTCAGGCAGGTCCGCGGGGCTCGGCTCGGCCTCGCCGTGCCCTGATCGGCGTTTGCCACCGAGCTGTGCCTGCTCTCTGCAACAGGAAGGGGCCCAGCTCCCCCGGGCGACCGTTCCTATCTGAGTTCTCGTTCCTATCTGGGTTTTCGTGCAGAAAAACCATTGCGTGAACCGA
WTC11_seq31670_F	putative enhancer, WTC11	NA	NA	NA	NA	17	43840808	43841008	+	AGGACCGGATCAACTTGACAGAAAGCTGGGTGGAAGTCCATGGTGGCCTGGTTTGTACAGCCTTTTGGGGTCCCAGCCTAATGTGACCAAAAATATGCCAGATTCCATTCCCTGCCCCCAGAGGGCCCTAGACTCCTAGTTCATCCTCTTCGCTGCTGCTTTGGAATCAGTAAATGCCCACAGGGAAAACAAGCACATACACTGAGCTTATCTTTCATTGCGTGAACCGA
WTC11_seq31673_F	putative enhancer, WTC11	NA	NA	NA	NA	17	43880440	43880640	+	AGGACCGGATCAACTAGTGAAACAAGAGAAGGAAAGTGGACGCCAGCCCAGCCCGCTAGGCCACCTGTTGGCTGGACACCTCCCTCACCCTTCCTGAGCCTGAAGTTCCCCTAACCACCCACAGAGGGCGTGCACCCCAACCCGTGTACCCAAAGGTACCACCTGGCCTGGTGCCCATGAAGATGCCCATTCGGTGGGCCCAGCCCTGGCCCCAGCATTGCGTGAACCGA
WTC11_seq31674_F	putative enhancer, WTC11	NA	NA	NA	NA	17	43917490	43917690	+	AGGACCGGATCAACTCTCTGGTGCAGCCGCTGCTTCTTCAGCCACGGCCCAAAAGGATCGGAGCCCCCTGGCCGATCCGCAGGTCTGCAGGGAGCCACAGAGCGCAGCGGCCGGCCCAGCGTTCAAGCCCAAGCACAGGCCTGCGAGAACCTTGTTCCAGCCACCGTTTGGGATGGTTGATTAGGACTTGTTGCTGTGGCGGTAGCTCACCAATCCATTGCGTGAACCGA
WTC11_seq31675_F	putative enhancer, WTC11	NA	NA	NA	NA	17	43917825	43918025	+	AGGACCGGATCAACTGGGGCTCCGGCGGGGGCTGTGGCCCCCATCCGCATGGAGCCTCCCCACGGTTCACAGGTCTCGGTCTTCGGAGCCTTCAGCCCCGTGAGCCCGAACAGTCCACACGGCGGCGCCAGACCCTCTTCCCAACGCCACCCTCTGAAGCCTCCGCTCCAACCGTCTCCACTTCTGCTTCAGGCTCAGGATTTTCACTTTTCTCGCATTGCGTGAACCGA
WTC11_seq31678_F	putative enhancer, WTC11	NA	NA	NA	NA	17	43983445	43983645	+	AGGACCGGATCAACTCTGCTGAGAACGGGAAGCTGGAGCCTCTTCTGGGAACTCAGGGATCTGGGTGCCTGTTCCCAAGGGGAGAATGAGAACTGTTAGGCAGCAGCCTGGCTACAGGGGGCACTGCAGGGATGAGGACCATGCCCTGGGGGCTCCCTCAAGGACCCCAAGCACACGTGTCATAGGCATAGCCCCTCAGATACCACTAGCTCACCCATTGCGTGAACCGA
WTC11_seq31680_F	putative enhancer, WTC11	NA	NA	NA	NA	17	43984115	43984315	+	AGGACCGGATCAACTGCCCCTCTCCTTGGATCCAAGAAGCGATGGGGTCGCTGTTAGGGGGGGCGCCAGCCCCGGGGATGCGGGGAGCCTTCGCAGCCTCCGGGTCAGCCCTGCTCCTTTCCCCTCTGCGCGGCCGGGATGTGGCCTCGGCCTGGCCGAACCCGGTGCCCTGTCGGTCCTGGCCTCCTTTTCCTTGTGGCCCTCTACACAGCCAGCATTGCGTGAACCGA
WTC11_seq31682_F	putative enhancer, WTC11	NA	NA	NA	NA	17	43994271	43994471	+	AGGACCGGATCAACTTGCTCAACACAAATCAAGGCACTCCCTTCCTCAAAACCCTGCAGCGGCTCCCCAGGTCTCCTTAACCTACACCCCACCCCTGGCCTCAAGCTACCGTCGGCTTTACCCTTCCCCTGCCCCACTCACAGTAACAGTCAAGTCAGCGAACATTGCCACTTTCTTGGTTTCTCTGTTTGAGCCGCAGCCACCGTGTAAGGTAGCATTGCGTGAACCGA
WTC11_seq31695_F	putative enhancer, WTC11	NA	NA	NA	NA	17	44118731	44118931	+	AGGACCGGATCAACTTACCCAATGAAAGCAAGGTAGCAGGAAGCCATCAGAGGAGGCTGTGAGCTGCTGCGAGTTTAAGCCCTAACTCTGCTCCCCAAGCCTCGAACCAGCAATCAGCTCTGCCCCCCTAGACAGCCCCACCTCCTGGCAGGATTAATTCTCAGTAAGCCTTACATTCTCATCAGATTCCCAAGGGTGGGGTCCATTTGGAGCCCCATTGCGTGAACCGA
WTC11_seq31698_F	putative enhancer, WTC11	NA	NA	NA	NA	17	44192230	44192430	+	AGGACCGGATCAACTAAAGGGTTTGTTCCCTCAGGGTCCCTGCTGGACCAAGCCCATCTCTTACCCAGCCTGGGCAGGGGGCTCTGCCCTGAGGGCGGGCCAAGGAACAATGGGGAAGTTTATGTGGACAAACCAGTTCCCAAGCTACTTCCCACTTCTCCCTCCTCCAACCAGAAGGGGGGAAAAGGGAGAGGCCACAGGGCAAAGAGTGTATTCATTGCGTGAACCGA
WTC11_seq31701_F	putative enhancer, WTC11	NA	NA	NA	NA	17	44210415	44210615	+	AGGACCGGATCAACTCGCCGGGCTTCCTCTCCGACTGAGCCTTGAGCGCCGCCTCTCGGGCCTTGTACTTGGCCTGCGGGGATGGCCCGGGCGTCAGCCTTCCACCCACCCCCAGGGGGCGCGCGCTCCCCGCGCAGCAGCCCAGGCGCTCCCGCCGGCGGGCAGAAGCATGGGCTGGTGCAGATGTCTCCCGCCTGGGGCTCGCCCCCGCCTGGCATTGCGTGAACCGA
WTC11_seq31704_F	putative enhancer, WTC11	NA	NA	NA	NA	17	44279800	44280000	+	AGGACCGGATCAACTTGAGGTCAAACCAGCTGGAGGGAGCCAGGCTCTGGCGGGGCAGCAGCAGACCGGAAACCACAGCCGACTAAGACTGACCTTGGCCTGTAGGGCTGGCTGGGTAGGGCGGGGACGGCCTTGGTTCCCAGCCCTGATTCACTACGTCATTGAAGTCGGTGGCTGAAGACCTCAGCTCTGTCTACTCAGGCTTAGGTGGCCGGCATTGCGTGAACCGA
WTC11_seq3171_F	putative enhancer, WTC11	NA	NA	NA	NA	1	74629425	74629625	+	AGGACCGGATCAACTGAGACAGACATGATAAGGTCTGTCAAAGCCAGCATGCCTGATGACACCATGCTGTGCTTCTAACCTGAATGCAGAATCCCAGGGGAACCTGGCTCAGATGCTTATTTGTGCTTCACTTGTCACGACCCTGGGATGAAGAGGCTGCTGCTCCCTCCTCCATGCCCAGCTACAGAAGCCCATTCTCCTGGTCATTTTCCTGCCATTGCGTGAACCGA
WTC11_seq31713_F	putative enhancer, WTC11	NA	NA	NA	NA	17	44354962	44355162	+	AGGACCGGATCAACTGCGGAAGAAGTCATCCCGGGAGGAGGCCAAGTCCCGGGAGCTGGAGAAGGCCGAGTGGAGGGGGCCTGGAGGCGGAGCCTCGGGGTCCCCCGACGGGGCGGGTTCCAGGGGTCCCCCACAGATGAGGTGGAGCTGGGACATCGAGGTGGCCTGGTCTCGTTTGTTACCGTCAGAGGGCCCCGAGAGCTGCAGCTTGCGGTCATTGCGTGAACCGA
WTC11_seq31718_F	putative enhancer, WTC11	NA	NA	NA	NA	17	44445560	44445760	+	AGGACCGGATCAACTAACAGCGCGATCTCGGCTCACTGCAACCTTCACTTCCTAGGTTCAAGCGATTCTCCTGCCTCAAGCCTCCTGAGTAGCTGGGATTACAGGTGCCCGCCACCAGGTGGCTAATTTTTTGTATTTTTAGTAGAGACGGGGTTTCACCATGTTGGCCAGGCTGGCCTCGAACTTCTGACTTCAGGTGATCCACCCACCTCATACATTGCGTGAACCGA
WTC11_seq31721_F	putative enhancer, WTC11	NA	NA	NA	NA	17	44523230	44523430	+	AGGACCGGATCAACTGCTCGACCCCCAAGTACGTGAACGTGGCCCAGGGCTGCAATGGGAATGCTTGGGCAGTCACCTACTCTCCTGCCAGGGCAATGCAGTTGCCTTTAAGCCTCTACCGCCCCCTGGTGCTGTCTGACCTGGGGTTTCCAGAACCAAGCTCCCTCTCCCAGAAGCCTCCAGTTCGAGGAAGAAGGTCCCTTGGGGCCAATAGGCATTGCGTGAACCGA
WTC11_seq3173_F	putative enhancer, WTC11	NA	NA	NA	NA	1	74767590	74767790	+	AGGACCGGATCAACTGCTGGAGCCGTCTCACATTCCCACAGGACAACACTTAGCCGTTCAAGTACTAGCTCCTCCTTTTGGATAAGACTTGTTTTCCTATTCACCCCAGACCCAGCACCCCCTACTGGTTCCCTGACACAACTGCTTCAATCATTTACACATTGTTTGGTCCCTGTGGGCACCAGCATTGGCAAACTTTGGTTAGATCTTTGGGGCATTGCGTGAACCGA
WTC11_seq31730_F	putative enhancer, WTC11	NA	NA	NA	NA	17	44733860	44734060	+	AGGACCGGATCAACTGCAAAAGAGCATGACACCCGCTCAGGTGCTGTTCCAGGGATAGAGGACCCAGTCCTTAACCTCCGCTGTCAGGAGATGCAGAGGGGATGTGTAGCCAGAAGGTGGCAGGCAAGGCTGGAGTGATTCAGTGGGCTGGCCCAGCGAGTTTAGTCCTGCAGCCCAGGAAGGGGCTGTGCTAGGTAAGTGAAGACTGGAAGCCTCATTGCGTGAACCGA
WTC11_seq31733_F	putative enhancer, WTC11	NA	NA	NA	NA	17	44779165	44779365	+	AGGACCGGATCAACTAGCAAAAGGTCAGATGTCTCCTTTTCCTCTCCCCTTCCACCATCCTCCCCCTGCAGAAACATTCGCCGAGGAAGGTACGACCCGACCCAGCAGGGGGCAGTGTGATGCCGGCCACGTCATCCCTCCCGCTGTCCTTGTCTCCTCCATCTCATTCGTCACCCCGCGTTCTGTTGATGGGGAGCGGGGGCTGATTCCCCCACCATTGCGTGAACCGA
WTC11_seq31735_F	putative enhancer, WTC11	NA	NA	NA	NA	17	44865220	44865420	+	AGGACCGGATCAACTAGCGGCATCTCTGCTACCTACCCTTCAAACCACAGGCAAAGCCAACTTGGTTACATCCCCATCCCAGCCAATAAACCAAGCACTCAGATTGATTACTCCCAGTGCTGCCCCCTGGTGTCTGAAAAGCAGCATCTCCTCCCACTCAGAAACTCCCTCACCTATTAAACAGAAGTCTATTTACAGACTTCTCAGATTTAGAGCATTGCGTGAACCGA
WTC11_seq31739_F	putative enhancer, WTC11	NA	NA	NA	NA	17	44920095	44920295	+	AGGACCGGATCAACTCACAGTCTCTCTGGCTGAGCCTTGGTGACCAGCAAGTCTGTTCATCCATGGCCTGTCCCGAGGAAGGGAACTGAGCCTGGTGGCCACTAGATGGTGGTGCTCAGCTGGTCAGGTGTGAGCCGCCACAGCCACCGCAGTTTAGAGGCAGGGAGAAAGCTGTAGGCGGAGTTTTCTAAAACCCAAATTTGTTTCACCCAGGGCATTGCGTGAACCGA
WTC11_seq31744_F	putative enhancer, WTC11	NA	NA	NA	NA	17	44971860	44972060	+	AGGACCGGATCAACTTGGCCAGGCTGGTCTCAAACTCCTGAGCTCAGGTGATCTGCCTGCCTGGGCTTCCTGCTGGGATTACAGGCTTGAGCCAGCTTGCCCAGCCGGGGCCAGGACTCAGGTTTTCAGAAGCGAAAAGGGAGGGAGGGTTTCAAGGTAAGGAGGGCGGCTGCACTCTCTGTAGCTGGGATGCTGTCAGTGGGGGGCTGAAGGTCCATTGCGTGAACCGA
WTC11_seq31747_F	putative enhancer, WTC11	NA	NA	NA	NA	17	44988437	44988637	+	AGGACCGGATCAACTTTTAATCAGGGAACAGAAATCAATTAGCCACTTACGAGGCTGGCTTTAGTTACCGAGTCGGCAGGGCCTGCGCTGCAGTTTGACGCTGACAGAAGCGAATCTCAGCGCGCTGGGCTGGTCAGCGCCGGCCCGTCCCCACAGCTGTCCAGGGCCCTCGGCTTCTCTTTCCCACGCACTAGCACCTGCCATCTAGAAAGGCCCATTGCGTGAACCGA
WTC11_seq31751_F	putative enhancer, WTC11	NA	NA	NA	NA	17	45020854	45021054	+	AGGACCGGATCAACTCCCAGCCTTCTGCCTGAAGCCCGTTCCCAGCCTGTAAGCTGGGCGCCTGCTCCCTTGAATTCCCTCCCTCCCTCTCCCTTCCTGAGCGCTGAGCTGTGGAGCAGAATGATTTCCTGTAATTGGCCAGCAATCCGGCCGCCCGACTTGTTCTATCGACATGCTGGTTAGCTGGAAATTGTATTGGAATCTAAGTGACTGGGCATTGCGTGAACCGA
WTC11_seq31754_F	putative enhancer, WTC11	NA	NA	NA	NA	17	45090818	45091018	+	AGGACCGGATCAACTTGTTGGCCTTGAGAGAATCAGCTGCATTCTTGCTGTGCTCTGCAGAGCAGCCTTCCACCCCTGCTCAGCAGGAGGTACTCAAAGGCCATTGTAAGGGAGAAGGCAGGCTGCTCCCCACAGAGCAGGACAAGCAGAGGCCATGATGCTGGCACCACACCGAGGACAGCACAGGAGCCTTGGGCTGCTTCTTGGCATCGAGGCATTGCGTGAACCGA
WTC11_seq31755_F	putative enhancer, WTC11	NA	NA	NA	NA	17	45099210	45099410	+	AGGACCGGATCAACTAGAAAATCCAGGAGGAGCTTTGGCAGCACTCACTGTGGGGAGGGGGAGGCTGGAGAGCAGGGTGACACCACTGACTCCGGAGGCACCTGATGTGTCTCTCACGCCACCTGCTGGCCAGCTGGGGTCTCCCTGCCATTGTCCTTGTAATAGGGATTGGCCAGAACCCTGAGGACAGGACATTTGTGTCCCCACAGGTATTGCATTGCGTGAACCGA
WTC11_seq31756_F	putative enhancer, WTC11	NA	NA	NA	NA	17	45127845	45128045	+	AGGACCGGATCAACTTGGAGAGGGTGGAAGGTGGGCCAGCCAGGGGGAAATAGGCGGCTCGCACTCGGGAGGTGCACACAGGGCTCCACAGGAATGCGAGTCATGCAGGGAACTGCTACAGCCAGCAGCTGTGGCCAAGGCCGAGCAGGGAGTAGAGAAAGAGCGTTTCCAGGTGGCCGGGGCTGTGAGGCTCTAGGAGAGGACACACAATGGCGCATTGCGTGAACCGA
WTC11_seq31759_F	putative enhancer, WTC11	NA	NA	NA	NA	17	45169514	45169714	+	AGGACCGGATCAACTGCGGAAGGACTTCTCTGAGACTTACGAACGCTTCCACACCGAGAGCCTGCAGGGCCGCAGCAAGCAGGAGCTGGTGCGAGACTACCTGGAGCTGGAGAAGCGGCTGTCGCAGGCGGAGGAGGAGACTAGGAGGCTGCAGCAGCTGCAGGCGTGCACCGGCCAGCAGTCCTGCCGCCAGGTGGAGGAGCTGGCTGCCGAGGCATTGCGTGAACCGA
WTC11_seq31760_F	putative enhancer, WTC11	NA	NA	NA	NA	17	45171900	45172100	+	AGGACCGGATCAACTAAATGGGAGGGGTCCGTGAAAAGGGTCCCTGTCTGCCCCTCCCCCTGTCTGGCTCCCTGATTCCTGGGTAAGGGGTGTGCAGGGAGGAGATCGTCCTGGGGCCAGAGCTGGGGCTTAGCACTGGAGAGAACCGGCTCAGCTGTGGGTGGGAGCCAGGCCTGGGTCCCTCGGTGCCCCGCCCCCTTCGCTGCTTCCAGTTGCATTGCGTGAACCGA
WTC11_seq31772_F	putative enhancer, WTC11	NA	NA	NA	NA	17	45248260	45248460	+	AGGACCGGATCAACTAGCCCCGCGTGGGAGCGCCCCCCAACCCCCGCAGCCTGGGCTGAGCCGCAGAGCCCGCTGCTTCTTGAAGTAGTAGCTTGGAGAAGAGAGGCGGGGCGGCCGCCTCAGACACTCCCAGCCCTCTCTGTCTCACAGGTGCGGAAGCCAAAGCAGGGCCGGAAGCCGCTGCTTTGTCTTTGTCCTGGGGCGACTTGGGGCCCCATTGCGTGAACCGA
WTC11_seq31775_F	putative enhancer, WTC11	NA	NA	NA	NA	17	45277280	45277480	+	AGGACCGGATCAACTCTCCTAATGCTATTCCTCCCCCCTCCCCGCTTAGTAGACTTGTCCTCCTTCCTAGCTGCTGATGGTTCTCAAGTAAGCCTTGAGTAGCATCGCCAGGGGGCGCTGGCAGTAACAGAACCAGCTTGGAAGCGATCTTCACAGACTTGCTGACTTGGCAAACAGCCCTGACACTGTGGGGTTTTTGGACTTTTGCCTATCAGCATTGCGTGAACCGA
WTC11_seq31780_F	putative enhancer, WTC11	NA	NA	NA	NA	17	45385605	45385805	+	AGGACCGGATCAACTACTTCAGGATTCTCTTGGCCCCATGCATAGCAGCCCAAAACTCCCTCTAACACTCCCTGCTGTTCCCGCCTCGGAATCGCCCCTTGGGCAAAAGGCCTCTGGCGCCCCCTACTGGCAGTTCAGCTTCAAGACTCCCAAGCCCTCACGCTTCAACCCTGTCTGAAGTGAGGTCCAGCCTGAACACTTCTAGGGCCAATTCCCATTGCGTGAACCGA
WTC11_seq31793_F	putative enhancer, WTC11	NA	NA	NA	NA	17	45640450	45640650	+	AGGACCGGATCAACTCTGGAGTAGGTGACTTCCAAGGTGTCCTGATGTAGTAGCTATTAGACAAGCTCCTGCATTTGGCCAGTAATTAGCATGCTGCTGCACATTGCCACTAGGTGGTGCTGCTGCTCCATTCCCAAGTAACCCACATGCATCCCTGGCTGGGGTCAGCCTTGGGGTTTCCCAAGTGTAGAGGAATCCATCTCTGTGCCTGTGGTCATTGCGTGAACCGA
WTC11_seq31799_F	putative enhancer, WTC11	NA	NA	NA	NA	17	45722280	45722480	+	AGGACCGGATCAACTACAGCTCATCTTTAGAAGGACAGTGGCTTTAGACAGTCTCCCTGGGACCCAGCCTGAGGCCACTGTCCAGCAGGGGGAGAGACAGCCCAGAGATGGAAGCAGCCGGGAGAGCAAAACACTCCTCACCACCAGGCTGGCCCAGCTGGGCTCTTCCTGGCCCAGCGCTGCCCTCCATCGTCCGTGTAGCGGTGGAGCCCCCACATTGCGTGAACCGA
WTC11_seq318_F	putative enhancer, WTC11	NA	NA	NA	NA	1	7299448	7299648	+	AGGACCGGATCAACTCAGGCTTTCTCTGGAATTCTCCCACTTGTTTATAGTCTGGGCAATTTGCCTCCTGCTGCTGCATGACTCAGACTCGGAGAGCTTCCAACCTCGCAATGAGCCAGCGGCTCCCCGGAGTCAGACGCTGGCCCTTGTGTCTCAGGCTCCTGGAACCTTCCGATTAAGCCTCCACTTCCATCTCCTCCCTGGCCACATTCAGGCATTGCGTGAACCGA
WTC11_seq31807_F	putative enhancer, WTC11	NA	NA	NA	NA	17	45832225	45832425	+	AGGACCGGATCAACTCATGAGTCTCAAAAAACAAAGCAAAACAAAAACTGTTTGGGCTAAAGGAGAAAGTGAGTCTGAGCGGCTCTGAAGCTCCACCTGGTGGTGAGAATTCAACACTGCAACAGAGAGGATCTGGGTGTGAGAAACCAGAAACGAACTTGCAGACCAGAGGCCCGAGGACTGGACCCGGCCCTCAGAAGCTGTGTGTGGCCAGCCATTGCGTGAACCGA
WTC11_seq31812_F	putative enhancer, WTC11	NA	NA	NA	NA	17	45889631	45889831	+	AGGACCGGATCAACTTCAGACTTTCCCAGTGTGGGGCCAACATGACTGGGTCTTTATACCCCCACCTCTGTCAGTCACTCAACGTGGTCTCCCTGCAACAAGGTGACTCTTGCAGCCGAGACAATCCCTGAAGGGACAGAGGGCTGAAGCCTGTCTGCCAACAGCACTCCCAGTGGCTGGAACAAGTCCTTCCCTATAGGGGAATCTGGGCGGCACATTGCGTGAACCGA
WTC11_seq31815_F	putative enhancer, WTC11	NA	NA	NA	NA	17	45949160	45949360	+	AGGACCGGATCAACTCCGCGGGCCAGGGGGCGATTCTGCTGAGTCACCGCGGGCGCCTGGTGCGCGGCGGCGGAGCCCGGGACCTTCCTTGGCTGCCCCCTAGCGAGGGCCGCAGCGCAGCCTGAGACACCCGCCGGGGCCGCTCCACGGCCGTCGGATTTAGACTGGAAGCTCGGTCCAGGTCCCCAGCTTGATGCGCCCGCGGTGTAGGAGACCATTGCGTGAACCGA
WTC11_seq31827_F	putative enhancer, WTC11	NA	NA	NA	NA	17	46253925	46254125	+	AGGACCGGATCAACTAGAGAGGATTTGAACCAACAGAGGTAGGGGAAGATTAGAAGGGGGATGCAAGTGGCCACAGATCTTAGAGGCGGCCAGCAGAGGGCGCTGCTCCAAGGTGAAGGTCGCACCCTGAGAGGCCATCCTTTTTTGTAGGACCAGACTGGGGTGTAAGGACAGTGCCTCATCCTCACAACGACAGACCCGTGTTCTGGGTGTGGCATTGCGTGAACCGA
WTC11_seq31829_F	putative enhancer, WTC11	NA	NA	NA	NA	17	46266350	46266550	+	AGGACCGGATCAACTGGCTGTGATGCTATCCTCGCCCGCAGATCACAGGACAGACATTCTCGGGGACAACTTTGCGAGGCCATGTGCTCGTCCCCCTTAGGAAGGAAGAGGGAGAAATCCCTGCGGCTCGGTTTTGTTCCAATGGTCTGCTCAGCGAGTGATTCCCGTTTCCCCAAAGGCTGCCCCTCATTAGCATGAACGGGGACGCGGGTGTGCATTGCGTGAACCGA
WTC11_seq31842_F	putative enhancer, WTC11	NA	NA	NA	NA	17	46822405	46822605	+	AGGACCGGATCAACTAGTAAGCGCATAGTAGGTAAGCACCAGATGTTAATCTAACACACAAAGGAGCGCAGGTGCACGCGGAGGTCGGCTCAGAGCCCAGCGGCGCGGGCGCGCCCCCTGGCGGCAGTGCTGATAGCAAGGCGGGAGGTCAGCAGGCGAGGAAGGGGTCGCGCCTGGTCCCACTCCGCTCCCTGCGGGCCCGGCATCCTCAATTGCATTGCGTGAACCGA
WTC11_seq31846_F	putative enhancer, WTC11	NA	NA	NA	NA	17	46863055	46863255	+	AGGACCGGATCAACTATGGCCCCGAGATCTGGCACTGGGGAGAGCATACGCCAGCAATCAGTCGTGGGCTAGGGAGGGCGTGGCACAGGCAGCCTCCTCCAGAGCCACGCCCTCCCAAAGCCCGCCCAGCCCCAGCTTGGGAAGGTTTGGCGGTGGGGCGTTAGGTGGTAGCCTCTGCAGCCAGAGAGCAAGACCACAGCGAAGCCAGCAGGGTGCATTGCGTGAACCGA
WTC11_seq31854_F	putative enhancer, WTC11	NA	NA	NA	NA	17	46942610	46942810	+	AGGACCGGATCAACTTCAGATAGTATAGGGCAAGTTCCCTGTTGGGAAATAATTTCCTAACTGGAAGGGGAGGGAATCTGAAGTGAAAGCTGTCCTCAGGCCTTGCCCCTAGGGGGCGGCATAGCCCTATCTGTGGCTAGTGGGCCCTGAACACACTGCCTTAGGCCTGCTGTACTTAGAAGCTGAGAAAGGAAAGTGTCATTCCTTCCCCATTTCATTGCGTGAACCGA
WTC11_seq31856_F	putative enhancer, WTC11	NA	NA	NA	NA	17	46943523	46943723	+	AGGACCGGATCAACTCCTCCCCTCCAAACAACCTCATACTGCACGCTTCCTGCGGAATGGGAGTTGCTCCTCACCGCAGGGGCCTTTGTGCATCCCGGGCACGTAGTAGGCGCAGGCGCCATCGGGTAAGCGGCTGCAGGAGAGCACTTGAGCCCATCCCCCATGCAGGGCCAGCAAAGCTGTTGCAGCCAGGCCAGGAGGAAGCCAGAAGGTTCCATTGCGTGAACCGA
WTC11_seq31859_F	putative enhancer, WTC11	NA	NA	NA	NA	17	46983880	46984080	+	AGGACCGGATCAACTATTGGCTTCCAAGGTGACCCCTTACACGGCTGTTGGCAGGAGGCCTGTTCCTCATTGGCTGTCGGCAGGGGGATCCTCTGTTCCTCGCCATCGGACCTCTCCATGGTGCTGCTTGAGTGTCCTCATGACATGGCGGCTGGCTTGCCTCAGAGTAACTCTTGAAGAATGTGCTAGAAGGTGAGCACCTGGCTGGAAGGGAGCATTGCGTGAACCGA
WTC11_seq31860_F	putative enhancer, WTC11	NA	NA	NA	NA	17	47001210	47001410	+	AGGACCGGATCAACTGTATTAATGTCCACCTCCCAGGATAGGGAGCACAGAGCAAGGAATACTAAGTATTGAAGCCCTGAAACGCCCACTTCCTGTACCTGAGTCGCTGCTGTCCTCTAGTGGCCACTGGATAAATTGCACAGCACGCCGGCCTGAAAAAGCGGAAGTGAGAGATGCTTTTCCCCACTTCTGAATCTACCAGATGCTGGGGGGTTCATTGCGTGAACCGA
WTC11_seq31861_F	putative enhancer, WTC11	NA	NA	NA	NA	17	47066212	47066412	+	AGGACCGGATCAACTCTCTTGGAAGTGCCTGACCTCACTGCATTTTGTTAAATCTTCAAGGAATGCTAAGTTCTCCCCTTGTGGTGAGAGACACGAGGCAAACTTCGCCTTGGAAGATGGGAGGCTGGATGGCTCTTGGGAGCAGACCCGCAGGGTACTACTGCACTTCAGGAAATAGCAGAGAGAGTTTGGTACAGTTTACTATCCTAGGCTGTCATTGCGTGAACCGA
WTC11_seq31863_F	putative enhancer, WTC11	NA	NA	NA	NA	17	47100260	47100460	+	AGGACCGGATCAACTGCGCGGCTCAACCAAGCCTAGAAGTGGGGGCGGGGAATCTTCCGCCCTCCTCTGGCGCTCATTGGCCCTTCAGGGGCACATCGTGAGCGCCATTGGCTGACTGATGGTGTCCGTCAGAGCGATGGGGCGGGACAGAAAGGGGAGAGGGAAGCTGGTGCCTTGGCATTTCTGTGTCTGTGTATCTGTCTGTCTCTGTCTCTCATTGCGTGAACCGA
WTC11_seq31868_F	putative enhancer, WTC11	NA	NA	NA	NA	17	47278591	47278791	+	AGGACCGGATCAACTAAAAGAGTCACTTATATTTGCATTTATTTGCTTATACTGTGTCCTAAAGCAGGGGCTCCAATTCCTAGTCCATGGCCTGTTAGGAACTGGGCCGCACAGCAGGAGGTCAGCAGCAGGTGAGTGAGCATTACCGCCTGAGCTCCACCTTCTGTCAGATCCGTGGTGGCATTAGATTCTCACAGGAGCTCAAACCCTACTGTCATTGCGTGAACCGA
WTC11_seq31869_F	putative enhancer, WTC11	NA	NA	NA	NA	17	47315755	47315955	+	AGGACCGGATCAACTTCTTATGTAAAATGAGATGAAAAGCTATATGTCAAGCCACATTTGTAATCCTTTAACGCTTGGCTTCGGTAGTCCAAACTCTACAGTAACAGAGCCATCTAATGGCCACTGGGACCAATTACAAGCAGATTGCCTGGGAATTACTCAGTTTTCACAGTATAATGGAACCATAACGTATGCTCTGCAAATAAGCCATTTAACATTGCGTGAACCGA
WTC11_seq31873_F	putative enhancer, WTC11	NA	NA	NA	NA	17	47492560	47492760	+	AGGACCGGATCAACTAGGGAGCGCGCCCTCCGCCGAAATGTGAGCCGCGAGGACGCGCACGTGCTCGCGGGAGTGGGGGAGGGTGGAGTAAGGCGGGCGGAGTACGGCCGCGCGTGCGCAGGGAGACAATGTTGGGCGTAGGGTGGAACCAACTGTTGTCACGCGCCAGCGAGAGAGCGCTTGAACGCGAGCTGCGCCTGCGCCCGAGGCTTTCTCATTGCGTGAACCGA
WTC11_seq31874_F	putative enhancer, WTC11	NA	NA	NA	NA	17	47500736	47500936	+	AGGACCGGATCAACTCTTCTCAGCTCTTTGGGATTGGAAACAGGGAAGCTGTGCGAATGCAGAAAACTTCCACTAGAGGGTACCAAGGCTGCACCGGATCTCAGACTGCAGGGAGGCCTGTGTAAACCCAATTCCTGGATGTTTAAATACCTATGTTGAGAGATTCAGGGATCTCCATTAATTCCTCACTACCAGTGGGAGGTGGGCGAGAGATACATTGCGTGAACCGA
WTC11_seq31875_F	putative enhancer, WTC11	NA	NA	NA	NA	17	47511789	47511989	+	AGGACCGGATCAACTGGGTGGGATCACAGGCGGAGGAGGGACATCAGTCAAACCCTCTCTGTCTGCAGAGGTGCAGCTTCCCCTTTCTGCTCTGTGGGTGGGTCCTCCCAGACAGGAAGGGAGCAGTTGGCTTAGTCGGTCTAGTTTTCCCTGGAACTCAGCATACTGTGAAATTTAGGAGGTGCCTGAGGCCAATTTAGGCAAGTTCTATTCAACATTGCGTGAACCGA
WTC11_seq31886_F	putative enhancer, WTC11	NA	NA	NA	NA	17	47742715	47742915	+	AGGACCGGATCAACTCAGAGCGGCAAGTGGGTGCAGTGTGGAAAGGCCGAGGGCAGCATGCCAGGTGCGCGCGCCCCTGGGAGCGGTGGGCTCTGTTTCGCTGGGACTGGGCGCCCCCTGGTGGGCCCACCAAGCCCCTACCCCTAATTCCTAGACCTTTAACCCCCTCCCACTCCATCCCACGCCATTGCATCCCTCCTGTTTCTGGCTTCCTGCATTGCGTGAACCGA
WTC11_seq31887_F	putative enhancer, WTC11	NA	NA	NA	NA	17	47745091	47745291	+	AGGACCGGATCAACTCCAGCTGGTTCCGCCCTATGCGGACTCTGCCCATGGAACCCGGCCCTGGAGGCTCAGAGGGACGGGGACCAGAGGACCAGGGTCCCCCCTTGGTGTGGACTGAGATTGCCCCCATCCGGCCGGAATCCAGTGATTCAGGACTGGGCGAAGGAGACTCTAAGAGGAGGCGCGTGTCCCCCTATCCTTCCAGTGGTGACAGCCATTGCGTGAACCGA
WTC11_seq31889_F	putative enhancer, WTC11	NA	NA	NA	NA	17	47778312	47778512	+	AGGACCGGATCAACTGCCCGGGGCTCTCGGTGCAGCAGGCCGGGTGGCCACGGGGCAGAGCCGGAGGACCAGAGACGCCCGAGCGGGAGGGACCCGGCGCGCCTTGGCCTCGATGGCCTGCGCCCTGAGCGGCGCGGACCAGTCCGCTGCCTTTCTCGGCTTCCTGGGGGCTGCCGGGCTCGGAGCACGCGGAGAAGGCGCAGGGTTCGCAGCAGCATTGCGTGAACCGA
WTC11_seq31890_F	putative enhancer, WTC11	NA	NA	NA	NA	17	47785810	47786010	+	AGGACCGGATCAACTCAAAGGCAAAGATTTTGGATGAGGTCCTAGCAAGTACAACAGTGAGGAATCCAAAGCACTGTAGACCCCAGGTCAGCGCTTTCCGCTGTCCATGGTGCTGGAGGCTGCAAGAGTTTTGGAGCAGAGGAGACTGATAGGGAGCTAATTATGACATATGGCCTAGTGGTCAATAATTTGAGAAGGTTCCCCATTAGGATCATCATTGCGTGAACCGA
WTC11_seq31897_F	putative enhancer, WTC11	NA	NA	NA	NA	17	47847905	47848105	+	AGGACCGGATCAACTGGAAGGAGGTGGTGCGCATGCGGGTGGGGTGGCGGGGCACAAAGCTGGTGGTCTCCGACGTAGCCCCCCAAGCCCGCCTGAAGCGCCCCCGGGTGGCCAGGTGAGGTCAGCGCGCCCTGAGTGTGGGGGAGGTCCATCCAGCTGGTGCCCGGATGAAGGTCCCACCACGAGCCATCCTCCGCGCCTGGGTGAGTCGGCCTCATTGCGTGAACCGA
WTC11_seq319_F	putative enhancer, WTC11	NA	NA	NA	NA	1	7379550	7379750	+	AGGACCGGATCAACTGCTGCTGGTGTCAGTGCCCAGGAAACCGTAAAACAAAGCACTTTCTCTGTCTATGGATTGTCTTCCTGTTGCGTCCTCATCGGGGCATTCTGGGGCTTGTCTGAGCTTCTTAACCAGCAGAATTCCCTAGAAGGCAAGGGCAGTGGCCGTCTGAACTGGCAGGCAGCATTAAAAGGGGACTGAACTCCTTCACTGTCTTTCATTGCGTGAACCGA
WTC11_seq3190_F	putative enhancer, WTC11	NA	NA	NA	NA	1	75614795	75614995	+	AGGACCGGATCAACTTCCTCAGGTCCAGTTCCCCCGCGCACAGCCTTCCTCACCGCGCATGGTGTCGAGCCCACTTCCACCTCTCTGCAGTGCTGCAGACAACCTCTAGGGCTCTGCGAGTCCCCCAGCGAGAGCTAGGGAGCCGACAAGCTGCGACCTCTGCGAGTCCGCGCTGCGGGAGCGGGTGGCTTGCACCTGCTCCCCGCGCGCCGGCTCATTGCGTGAACCGA
WTC11_seq31912_F	putative enhancer, WTC11	NA	NA	NA	NA	17	48023845	48024045	+	AGGACCGGATCAACTCTGGGGATGGCAGGACACTGGAAGGCAGGCCCTGGCTGCTCTCCCGCACGGAACCGCCGGCCGCCCTTCCCGAAAACCAGTCCTCCGCGCTCCCCTCCGCGCCCGCCGGCTCCGGCCTGTGGCAGCGCTAATGAGGCAGTCTGGAGGAAGCCGGTGCCAGCGGGCAGGACTCTGGGCGGCAGGCCAGGCTTGTCATCCTGCATTGCGTGAACCGA
WTC11_seq31913_F	putative enhancer, WTC11	NA	NA	NA	NA	17	48024514	48024714	+	AGGACCGGATCAACTCTCAGTGTTCCCTTCCGTAAAATGGGGAGAGCATCGCGTAATTCACAGGATTCGGTGAGCCAGTTTGTGTGAAGGGCCCAGCCTCCTGCCTGTCCCTTTACATTCCCGTCCCTGCTACATTGGAATAGCAGGGCCGAGGCGGGCGCGACCGCGTTGCTAAGAAGCGCATTTGCCCGTCCCTCCTTGCGGTCGCTTAAGGGCATTGCGTGAACCGA
WTC11_seq31921_F	putative enhancer, WTC11	NA	NA	NA	NA	17	48143732	48143932	+	AGGACCGGATCAACTGTCAACTTGCTGAAATGTGTGAAATGTGGTCTTCCACCTGCCAGATGCTGTCATCTGCATCACCTGCAGGGGACAGTAAGGCATTTGCTCCCCGGGGGTTGTTCAACGCTCCTAACTTTGACTAACACTTTGTAGCACCCCTCTTTAGTCGTAATGCCAGGAGTAGGGATGAAGCCTTGGGAAGGTGCTCTCTGCCAACTCATTGCGTGAACCGA
WTC11_seq31922_F	putative enhancer, WTC11	NA	NA	NA	NA	17	48149490	48149690	+	AGGACCGGATCAACTGCAACGTCCCAGTTGCGGAGCCCTACAGCCTGTCGGTGTGTTACATCATCTGCACACATAGGCGTTTCCATGACAACCGCTTATAGCTTCATTTCCTGGATCCCTCTAGGGGGTGTCACAGCCAGATCCACCTGCTTTTCACCCTACCCTCGGTGGGGTCATGGTAAGGTCGCCAGAATAAATGAACGCGGGTACTAATGCATTGCGTGAACCGA
WTC11_seq31926_F	putative enhancer, WTC11	NA	NA	NA	NA	17	48160550	48160750	+	AGGACCGGATCAACTACCACAGACAGCTCCATACTGCAGGACAGGTCACCGCACAACCCCTTCTAACTAGAGGAAAGGGACCCCCAGTGAGAAGCCATTAACAAAGGCAAAAGACATGCAAAACAAACAAAATAATCATGACAGAGAGAAGGCCAGCAGCCAGTCTGGCTCTGTTCTTCCCCCCTCCTGCTGCAGGCACCTCCAGACAATGTAAACATTGCGTGAACCGA
WTC11_seq31934_F	putative enhancer, WTC11	NA	NA	NA	NA	17	48310986	48311186	+	AGGACCGGATCAACTCGCTGGTACTATCCGATTGCCATTTTTTATTCCCCCTTCGCCGCCCCCCCAGGCTGAGCCACGTTGAGTAAATGCATGTGCACGGTCAGGTCAGACCCCGGGATCGGGTGAAACTCCGTTCACATTTGCATACAGGCGGAGTCTCACAATGAAAGCCCATCTGTTCCCGTCTCGGAGTACAAATCGAGTGTCACCCAACTCATTGCGTGAACCGA
WTC11_seq31938_F	putative enhancer, WTC11	NA	NA	NA	NA	17	48492510	48492710	+	AGGACCGGATCAACTGCCGCAGGTGCAGTTTCCCAGCAGGATGGAGATGGTGCCTCTGTTCTTGACCGAAATTGTTTTCAGGACTGTACCTGCGTGAGATAGTGAGAGGGAGAGGGGCGAAGGGACGAAGGCGCGCCCGGAGAGGCGCGCGGGAATGCGGGAGCCGCGGGCGCAGAGGCCGCCGCTAGGGTGCAGCTGTGGGCTGACGTGGGAGCCATTGCGTGAACCGA
WTC11_seq31939_F	putative enhancer, WTC11	NA	NA	NA	NA	17	48516321	48516521	+	AGGACCGGATCAACTCTGAGCTTGGAGATTTGTATGGATTAAGGTATCAGTGACTGATGCAGCCCCAGAGCTCAAGTAGATGGACACAATTTGCAAGAGAAAGAGAATTCCTCTCATTTCTCACTCCCAGCCTGCCCCATAGTCCTTCCCTGCCCCGGCTATCCTGCTTATGTCAATAGAAACACAGTGCTAGCTCAAGGGATATAGTATTCTCACATTGCGTGAACCGA
WTC11_seq31942_F	putative enhancer, WTC11	NA	NA	NA	NA	17	48585450	48585650	+	AGGACCGGATCAACTCGATGCGGGGGGGCCCGGGGCCACCTTGCGCGGCCGCTCGCTGACGCCTCAGAGGCCCCAGCCTGGCTGTGAACTTGGTCTAAGGCGGACTCTACTGGCAGCTCCGGGATGTTACAGCCTCTGCCTCTGGTCCAGAGCAGCGGCGGTGCGGACAACCCGTGCGCTTTCGGTTTCCCTTCCGCCCAAATATCGCCTCCCAGCATTGCGTGAACCGA
WTC11_seq31944_F	putative enhancer, WTC11	NA	NA	NA	NA	17	48618645	48618845	+	AGGACCGGATCAACTTGGTAGCACTCAGTTCCTGGATTCAGGGCCGACCAAGGCGCGGTGCCGGGAGCAGACATCCGCAGCTGCCGCTCCAGGGAGTTTCACATGGAGCAAGGGTGCCATCTAGCGGCTGCTCTGCGAAAAGGCGCCGCAGCCACCGGCTCCACCAGTTTTCTGGGAGAGCAGCCGCAGAGGTGGCCAGCAGGAGAAACTTTCATCATTGCGTGAACCGA
WTC11_seq31945_F	putative enhancer, WTC11	NA	NA	NA	NA	17	48619967	48620167	+	AGGACCGGATCAACTTGGGGCAGGAGCCTGGTCTACACCAGCTGTAAAGCCAGATTCATTTTGCATCCCTAATGAAACCCTCTTTGGAGGGTGCCTGTCCGGGCCTGCCTGATGCGGAGCTCCGCTTTCTCCTGCCTCCCGCCGTCTCTTGGATCAGTTCGTCCTTTCGTTGGAGGAGGGTAGGCCTGGCCTTTTCACTTGCAGTCTCCCTTCATCATTGCGTGAACCGA
WTC11_seq3195_F	putative enhancer, WTC11	NA	NA	NA	NA	1	75672565	75672765	+	AGGACCGGATCAACTGGTCTTGGAGTCAGTATACTTGAAGTGCATGCAACCTAGTGAGACAGCAACCAGGGCAGCCAAAGGAGTGCTTGCATGACCCCTCCCCAAAACCTAGGCAGCACCAATTGCAGCTCTGGGAGAGATTCCTTTTCTCTGCTTGAGAAGAAGAGAAGGGACAGTAAAGAGAACTTTGTCTTGTAACTTGATACCACCTCAGCCATTGCGTGAACCGA
WTC11_seq31950_F	putative enhancer, WTC11	NA	NA	NA	NA	17	48642128	48642328	+	AGGACCGGATCAACTTCACTCGGTAAGGGCGAGGGAGCCCGGCATGGCGCCCCACCACGGGCTCGGTCTATCTGCGCGCCAAGATCCCGCTTGGGGCGAGGCGTTGGGTCAGCGTTTAGAGCCACTCCCTGCGCTGGTGGCTGGACATAGCCTCCCTATCCCACCTCATCTTCCCCCATCCCCGACAGAGGAGGTTGTGAATCTACAGGCCCTTGCATTGCGTGAACCGA
WTC11_seq31955_F	putative enhancer, WTC11	NA	NA	NA	NA	17	48671725	48671925	+	AGGACCGGATCAACTGCTCAAATAAGGAAAGAAATTCTTTGCAATAAATAGGGATCTTTGAAAGGTTTTACGTTGGACCCGCCTTACCGTGGACAGACACTAGAGGGTGCTCCTCGCTCAGAAAGCCGAGTGTTTCCAGGCCCGGGACCTCTGCCAGGAAGCGCTTCGACTGCCGGTTCTGAAACTCTCTCTTTGGGTCTGGTAATTTACTGGGGCATTGCGTGAACCGA
WTC11_seq3196_F	putative enhancer, WTC11	NA	NA	NA	NA	1	75672895	75673095	+	AGGACCGGATCAACTCAAGATTAATAACCAGCTGACTTGAGAGCCCTTCAGCCCTGACTAGTCAGCAGTAGCCCAGTAGTACTCACCATGGGCCTTGGGTGAGACTCAGAGCTCTGCCGGCTTCAGGTATGACTCAGCACATTCCTAGCTATGGTGGTTTTGAGAAAAGACTCCTGCTTGAGGAAAGAGCAAGGAAGAGTAATGGGACTTTATCTCATTGCGTGAACCGA
WTC11_seq31969_F	putative enhancer, WTC11	NA	NA	NA	NA	17	48961625	48961825	+	AGGACCGGATCAACTCTCAGGTCCTTGCTCTGCTCTGGGGTCAGGGAGAGGGAACAAAGAGGTGGGGGCGGGGCAGGAGGCTTGGCTCCCTCCCTTCCCTCTGCGCCCTGACTCACCTCTGTGGCTCCACTGCCTCCTCCTCCTTCCTATTAGCTTGACTGGCCAGCTCCAGCGCCCGAGCCTCCCTCTGGGTGATGTTGTGTTTCCAGCTGGGACATTGCGTGAACCGA
WTC11_seq31970_F	putative enhancer, WTC11	NA	NA	NA	NA	17	48972447	48972647	+	AGGACCGGATCAACTCATCTGGGGTTTGCTTGCTCTTCCAGTCCCCACTGGTGACTCACCGCCACCCCCACCACCATCCCCATCCCCCTCGCTGGCGCAGACATTCTGGCCCAGCTCTGCAGCCAGGTCAGGGTGACTCAGAGGGCTGGCTGCTGCCTCCCCGCCGTGGACCCTGCTTTTGAAGTTCACTTAGTCTTCAAACTCACAGCTGACTGCATTGCGTGAACCGA
WTC11_seq31972_F	putative enhancer, WTC11	NA	NA	NA	NA	17	49013515	49013715	+	AGGACCGGATCAACTAGCCTCTCCCTGGCTTCCCGGTTCCCTACCCCCAACCGGTTGCCACTTAAATGCTTGCAGGCCTGGTGCAGGCGGGAAGCCCCCTTCCCCCACAGGACCACCTCAGTCACAGCCCTGACCACAGGGAGGTCGGGTCTGGATTTACTAAAGGACCCCAGAGCGGGAGACTGCCCCTCGCCGGCTGCCTGGCTTCGCCATGGCATTGCGTGAACCGA
WTC11_seq31973_F	putative enhancer, WTC11	NA	NA	NA	NA	17	49013980	49014180	+	AGGACCGGATCAACTCTCAGCCCACCCAGAGGCCGGGGTGGGAGGGCGAGTGCTCAGCTTCCCGGGTTAGGTGAGAGGGGCTGGGGAGGGGGCGACCGTGGGCACAGGCGGGGACAGCCCGCCCCTCAGCTGCGCCGTCTCAGTTCTCAATTGCCCGTTCACGAGGGCGCCCCTCCCCCGCCTCAGCTGCCGCCGCCCTTCCCAGGCACCGCACTCATTGCGTGAACCGA
WTC11_seq31978_F	putative enhancer, WTC11	NA	NA	NA	NA	17	49051373	49051573	+	AGGACCGGATCAACTAGGCTAGTGCTAAGAGGGAAGGCCCAGGTTTGAGAGAGCCCAGAGGGGCAGAGCCCAGAGCCTTGTTTGGCCCTGATCTCTGACTTCTAGAGCCCCAGCTGCTGGCGGCTGCTGGAATATCCTACCTGATAGGATTAAAAGGCCTAGTGGAGCTGGGGGCTCTCAGTGGTTAAACAATGCCCAACAACCAACCAGCTGGCCATTGCGTGAACCGA
WTC11_seq31979_F	putative enhancer, WTC11	NA	NA	NA	NA	17	49053609	49053809	+	AGGACCGGATCAACTGACGGGCAGTGAGGAGGGGCCTCAGTTAGCTCTCAAGGGTGCCTTCCCCTCCTCCCAACCCAGACATACCCTCTGCCAAACTGGGAACCAGCAGTGCTAGTAACTACCTCACAGAGCCCCAGAGGGCCTGCTTGAGCCTTCTTGCTCCACAGGAGAAGCTGGTGCCTCTAGGCAACCCCTTCCTCCCACCTCTCATCAGGCATTGCGTGAACCGA
WTC11_seq31982_F	putative enhancer, WTC11	NA	NA	NA	NA	17	49180400	49180600	+	AGGACCGGATCAACTATCCCCCTGATATTTTCTGCTAAACTCCAAATTTCAGGAAAGCTGGGTACAAATAGCCAAATAATTGCATGGGCCTCCAGGGGGCGCTCAAGCCTGCCCTCTCTGTTTCCTTTACTTCTTCCCCACCCGCTTAACCCAGGAAAGGAAAACTGCGGCTGTGCTTTTGGAGAGGACGGATCTTATTGGCTACTGGGCTACTGCATTGCGTGAACCGA
WTC11_seq31986_F	putative enhancer, WTC11	NA	NA	NA	NA	17	49193925	49194125	+	AGGACCGGATCAACTCTCGGTTTTGAGAGGTGCCTGTCCCTCTAGGATAAGTAACAAGGGAGTCCGCTGACGCATTTATGATCTCCCCACAGGGTGATTGGCACTGTGGTTATATGTTCCCGCCCCTTGGGAGGATGCCATGGAAACACAGAGGATCCTCCCGCTGCTCTCCCACCTCTCCCCTGAGCACCCGTTCTCCCCACCCCACCCCACAGCATTGCGTGAACCGA
WTC11_seq31988_F	putative enhancer, WTC11	NA	NA	NA	NA	17	49223520	49223720	+	AGGACCGGATCAACTGGTCTCTTGCTGCATAGACGAGGCTGGGATGCAAGGAGACACCGTCACTCTCTGCGAGGTTACTGGCTGTCCGGACCCGAGCCGGACGGTGCGCTACCTCGTACCACCACCAGGAGGCGATTGTTCCTCTGGCTTTTCCTTTGGGGGTGCTAGAAGGGAGTGCGGGGGTCGGGAGGCAAGAGAGTGTGGACAGCACAGAACATTGCGTGAACCGA
WTC11_seq31989_F	putative enhancer, WTC11	NA	NA	NA	NA	17	49260040	49260240	+	AGGACCGGATCAACTGGGGCATTGTCCCTGCCAAACCCGCAGGCCAGGACGGCCTAAGAGGATCAAACGAGGAGAGGCAACGAGGATTGGTGCCTGGCTTTTCCTGAAAACAGATTCCTCCCCCGCCCCCGGGACCTGTCCCACAGGGGCGTCTGGAAATTCCACAGAGCCAGCCAGTCTCAGAGTGAAACAATCGGATCCGCCGCGACACAGCACATTGCGTGAACCGA
WTC11_seq31993_F	putative enhancer, WTC11	NA	NA	NA	NA	17	49365780	49365980	+	AGGACCGGATCAACTAGTTCCTCTGCCCGCCCTCCTTTACCTCTTTCTCCTCACACATCTGTCTGAGGGATGGGGATGAGGGCTGCCAACCAATGTTACCACTTGACAGACCACAAGAGGGCTGGTTCCAGTGCCTCCCTTGTTCAGCTGCTGACACTGCAGCTTGGCAGTCATTGAAGGCAATATTTAGCTCCTACATCTGACCTGATTGGAAGCATTGCGTGAACCGA
WTC11_seq31999_F	putative enhancer, WTC11	NA	NA	NA	NA	17	49459488	49459688	+	AGGACCGGATCAACTGTTCACATGTTGGCATTTGAGGAGGGCCTGAGTCATCTTGGTCTTCCCTGAGCATTGCTCTACCCGAAAAGAGGCCCCTGGCGGTAGGGGGACCAACCTTCGCCTTAGGTGTTGAAGTCAAGTGCAGGAAGGATTTCCTGGGCTACAAAGGGTGACAGCTGAGGGTGTGGAATTCGAGGAATCAACTTATGTGCTCCATGCATTGCGTGAACCGA
WTC11_seq32_F	putative enhancer, WTC11	NA	NA	NA	NA	1	1033070	1033270	+	AGGACCGGATCAACTACGTCAGGGCCCGGACGTTCCCGGAACGGCCTCTTGGGGGCGTTCCAGCCCCACGGACCCGCAGGGAGTCCCCGCCGCAATTTGCATGGGGCTCATTTGCATGACCCCGCCCCGCGCGGGAGTCGGGGGCGCCGGCGACTGGAGGAGCCACTGTCAATCCCCAGGGGAAAGTGGGCGAGGCGATTTCTGGGCCGCTCACCCATTGCGTGAACCGA
WTC11_seq32000_F	putative enhancer, WTC11	NA	NA	NA	NA	17	49469920	49470120	+	AGGACCGGATCAACTCTGCTCCCTGGCTGCGCTAAGGGGTCACTGGCGGGGTCTTTTCTCACGGTGAACCTGTCTGGAGGGTGGACGGGGCAGGTGGGAGGGCCCGTGTCAGGGAGCGTCCAATGCCCTCGCGCCATGCAAATGGCACGCAAATGACCCGCATGCGGCCCTGCCCACCGCAGCTTCCCGGGGCGAGGGTCTTCGCAGCGGTTCTGCATTGCGTGAACCGA
WTC11_seq32006_F	putative enhancer, WTC11	NA	NA	NA	NA	17	49512700	49512900	+	AGGACCGGATCAACTTCTGCAGCCCTCAAGGGTGACGGAGGCCTCTACAGCAGCCTGCCCCCAGCCAAGCGGGAGGAGGTGGAGAAGCTTCTCAACGGCTCTGCGGGGGACACCTGGCGGCACCTGGCGGGCGAGCTGGGCTACCAGCCCGAGCACATAGACTCCTTTACCCATGAGGCCTGCCCCGTTCGCGCCCTGCTTGCAAGCTGGGCCACCATTGCGTGAACCGA
WTC11_seq32012_F	putative enhancer, WTC11	NA	NA	NA	NA	17	49567945	49568145	+	AGGACCGGATCAACTCAGAGGTGCCCCACAGAGAGGAGCTTCTCAGTGGGGGTTCCTGGAAAGGAGTGGAGGTCGCGGTTATCCCTCCCGCCACCGCCAGGCGTCACCACCAGCCTGGAAATGAAAGGCACAGTCAGGCCGGTCTGGACGCCAGGGGAACTGTCAGCCTCGGGACTGGCTGAAGGGCCTGGGCAGGACTGGCAGGGTGGCCAAGGCATTGCGTGAACCGA
WTC11_seq32013_F	putative enhancer, WTC11	NA	NA	NA	NA	17	49570055	49570255	+	AGGACCGGATCAACTGCGCCAGAAACCGGGAGCGGAAAGGGTCTGCGCCCCAGCAGGCGAGTGAGCAGAGCGCGCGGCGGGCGCGGCGGGGCCTCACCTTCTCCCGGGCCAAGCGCCCACAGGAGGCGCCCCGAGTGCCCACCAGGTGGCGCGCTGACGCCACTCGCCTCCCACGCGCCACACCCGCTTGGTCTCTTCATCGCCCCCTGCGGAGCCATTGCGTGAACCGA
WTC11_seq32015_F	putative enhancer, WTC11	NA	NA	NA	NA	17	49628900	49629100	+	AGGACCGGATCAACTCCTTATCACCTAGCACAGCCTGCCTGGAACTCAAGGAATTCAGTACAAATACTCTGATGAAGGCCAGGCGTGGTGGCTCACACCTGTAATCCCAGTACTTTGGGAGCCCGAGGTGGGCGGATCATGAGGTCAGGAATTCAAGACCAGCCTGACCAACATAGCGAAACCCCGTCTCTACTAAAAACACAAAAATTAGCCGTCATTGCGTGAACCGA
WTC11_seq3202_F	putative enhancer, WTC11	NA	NA	NA	NA	1	76053075	76053275	+	AGGACCGGATCAACTGGCAGCAGCAGGAGCTGGGTGACGCTGAGCTGCCTGTTTCCAGGCCACTCACTGTGGCTTTGATGTGCTGTGTCTGCAACTCATTCCCCAGTTCTGTTCTCCAGCATTTCATTGTCAGCCACGGCCAGGGTACCCCGCCGCCTCTCACTTCCATCACACAGCCAGCCCCAGGCAGACTGTTTTTAAAAACATAAGCCAGTCATTGCGTGAACCGA
WTC11_seq32027_F	putative enhancer, WTC11	NA	NA	NA	NA	17	49887245	49887445	+	AGGACCGGATCAACTCCCTGTGGAATGGTGGAATGCAGGGAACCTCCTGTTCCTGCTGACACCCTCTCCTCGAACTCTAGGCTGCTGGTGGGGGGTGTGCAGGAAGACCAGTTTTTCCAGCCCTGAGACCAAGGAGAGACCTGCCTGCCCCCAGGGGCTCTTCCAAGCCCAGTCAGAAGGCAACCTGGGCCTCTGAGGAATGCGGCAGATCCAGCCATTGCGTGAACCGA
WTC11_seq32029_F	putative enhancer, WTC11	NA	NA	NA	NA	17	49899155	49899355	+	AGGACCGGATCAACTAAGCGGCTTCAAGGTAGTGCCTTTGGGGGTGTGGTCTGCTAAGCCTTGAGTCTTCCTCCCCGAGCAGCAGCGACCCCAGGTTGCCTGTGTCAAAGACAATTTAAGGGCTATTTAAAGGAGCCTGACCTAGGGGTCACCTGGGCAAATCTCCTCCCTGGAGAATTACCACCAGATGGCAACCTGGGGCTTGTCTCCTAGAACATTGCGTGAACCGA
WTC11_seq32031_F	putative enhancer, WTC11	NA	NA	NA	NA	17	49910635	49910835	+	AGGACCGGATCAACTGCTGGTTCCCACGCTGCGCAGCGCTGGCCACGACCCCTCGTCCCTTCTCCACCTGGGTCTGCCTCTTGGCTCGCTGACTGCAAGCCTGGCAGCGCGCACGCGCACACTTCCTCCAGGTGGCCCTCCCAGACTAAGCCTGATATCAAGTCGGGCATCACTGAGTCATGGAAGGTCAGGAAAACCCGGGTTGACTCTGCTACCATTGCGTGAACCGA
WTC11_seq32033_F	putative enhancer, WTC11	NA	NA	NA	NA	17	49952570	49952770	+	AGGACCGGATCAACTTGGGGAAGAGGACTGCGTCTCCCCTGTCAAACTGTGCAAGCCTCCTTCCTCTAGCTGTACCTCCTTCTGCTGGGGCAGGCTCTGCCCATAGGGGGCGCGCAAACAGTGTTGTTAAGCCCAGGCATCCTTGCTACTTACTGAACCACCTGCAGGGATATGGATCTGGGTGACCTGTCAAATGCACCTCCAGAGCTCCAGCCCATTGCGTGAACCGA
WTC11_seq32036_F	putative enhancer, WTC11	NA	NA	NA	NA	17	49980847	49981047	+	AGGACCGGATCAACTCACGTGGTACTTGCCAGGCCACGCCCTTTCCACTGCCTGCCTTGCCTGCCAGAGAGCCACAAGACCACTCCTCTCGGGCTGGACCCAGGAGCTGCTTTCTCTGTCTCTGCAAGCTCGGGCCTGCTGCAAACTCCTCCTCCCAGCCCTGGAGCCGCCGGGAATTCTTTGCTCCAACAGATCCTGGGGGAAGCCAGACTGCACATTGCGTGAACCGA
WTC11_seq32037_F	putative enhancer, WTC11	NA	NA	NA	NA	17	49998310	49998510	+	AGGACCGGATCAACTGGGCACTGGCACAGCAGTGGGGCTCAGAGAGAGGCCTCAGGGAGGACCGAGCACTGGTGGGCTGACCCTGCTTTCTCCATTGCCTTGGGGAGTGGCGCCATCTAGTGGTGATTGTAAGAAAGAGCCTGCTTAGCTCCACTGGGAAGACCCGGAAGTGGGTCACCTGCAGGGGCAGGGCCATCGTGCCCAGAAGGAATTTACATTGCGTGAACCGA
WTC11_seq32040_F	putative enhancer, WTC11	NA	NA	NA	NA	17	50028460	50028660	+	AGGACCGGATCAACTGGGGATGGCATAGCGCCCCGCCGCGCACTGTGCCAGGTGGAGTGGGAGTCCTGATCCTACCGGCTCATCACATTCCGCACATTCCCAGTGGGCAGGGTGGAGGAGGGGCTAGCCAGGGAGGAAGAATGCCGCTTGCCTCTGACATCCTGTGTCTGGGTTTGCTTCATCCCTACCCTCCCCGCCTGGGCTCAGCTCCCCTCCATTGCGTGAACCGA
WTC11_seq32041_F	putative enhancer, WTC11	NA	NA	NA	NA	17	50076670	50076870	+	AGGACCGGATCAACTAAGCTGAGCAGGTGGCTGTGGGCCGCCGGCCGCGTTAATCGGCCAAGGGTGGGACGGGGCCTCATTAACTGGCAGGGTGGGGGCGGGGCCTCATGGCAAGGCGAGCCCAGGGACAGGGCTTTAGCGGGAACAGGTGGGATGGTCAGAAACGGGGCTTTCTCCTCCAGGTGCGACTAGAGGACGGGGCCTGGCTGTCCCAACATTGCGTGAACCGA
WTC11_seq32047_F	putative enhancer, WTC11	NA	NA	NA	NA	17	50139980	50140180	+	AGGACCGGATCAACTGGCACTGTGGGCTTTTTACTAGGGCAGGGGAAGCAGTAGAGGCAGATGACTGTAATGCTTCATCTAGCCACCAGGGGGCGACCACGCGGCCAGCCAGGCAGGGACTCCCTACCTCCTCGTCATCCTCCCCATACTGGGCGTATCTCTGCTCCATCATCTCCCGCTGCCATCGCTCCTGTTCCAAAGTCTGCTGAATTAGCCATTGCGTGAACCGA
WTC11_seq32048_F	putative enhancer, WTC11	NA	NA	NA	NA	17	50161540	50161740	+	AGGACCGGATCAACTCTGACGCGCATCCCCAGCCCGGGGCGGCGCGCTCCGCAGGCATCCCGCCCCCGACTCCCGCTCCGTCCCAACATCGCGCAGGCGCAAGACCGGGCTGGCGCCAGCGAACGCGCCCTCTCGTGGCGGACTGGCCAGGTCGCAGTCTTTGTTGTTGCGCTGGAGGCGGCGTACGGGACAGGGGAGAAAGATGTGGGTGGAGTCATTGCGTGAACCGA
WTC11_seq3205_F	putative enhancer, WTC11	NA	NA	NA	NA	1	76129908	76130108	+	AGGACCGGATCAACTTCTCGTCATACTGTTTGGGCTGATTGGTGGGAATTGCACTGCATTCTTGGCTTCTGTGTCTTCTCGGATTACACCCATGGATTTGGCCCATTCCTGCATTTGAGATGGGATTCCATGACTGGTTCATTAAGGCACCCAGCGTGTGGCCCTTCCAACTTGTTTTGGACAGGCTCTGATACCTTAGGAATTCCCCTTGTGTTCATTGCGTGAACCGA
WTC11_seq32052_F	putative enhancer, WTC11	NA	NA	NA	NA	17	50207035	50207235	+	AGGACCGGATCAACTGTTCTCTGGTGCCCATCCTGGGGTATGGCGCTCTGCCGGGTCTCCTCATGCTGTAGGCGGGCGTGCAGCCTTCGTGAGCTGCTCCAGGGGAGAAAGGGCAGCAGCCATAGGGGGCGTGGCCGGGGGGCGGGTGGTGCAGGGCTCGCATCACAGCCAGATGTCTGGTTGCCGTGTTGTGTTTGGGAGATAAATGCCAGGGTCATTGCGTGAACCGA
WTC11_seq32053_F	putative enhancer, WTC11	NA	NA	NA	NA	17	50207957	50208157	+	AGGACCGGATCAACTAAGGCCAGTGTGGCTGGAGCACCACAGGCAAAGGCTGGGCGGGCCAGAGAAGCCCCATCACAGGTGTAGTTTGCCTCCTTTCAGCTATGGGCCCCAGCAGAGGGCCTGACGCAGGGGAGGGTCACAATCAGGTCTGCATTTGTAAAAGAAAGCCATGGGCACTCCATGGAGTAGGTACCTGCGGGAGGAGGGCTGTGGTCCATTGCGTGAACCGA
WTC11_seq32055_F	putative enhancer, WTC11	NA	NA	NA	NA	17	50210432	50210632	+	AGGACCGGATCAACTCTGCCTCCCCCTCGCTTTGCTTCCCTGCCCCCCAGGGTCCTGGGTCTCCAGCTGCCCCAGTTGAACAGGGGGCTGTCCCCTGCGGCTCTCAAGGCGTTCCGGGGCTGTGAGTCATCGGGAATGTCTGTTCTGACTGCGGCTTCCCTCTCCTGACGTGGACCCTCTTTCTCCTCCTCCCCCACACTCAGGGAGAGGGTGCCCATTGCGTGAACCGA
WTC11_seq32058_F	putative enhancer, WTC11	NA	NA	NA	NA	17	50264524	50264724	+	AGGACCGGATCAACTCCTGCTCCTTGGCCAGCAGACCTGGCTCCCCCAGGTCCAGCCTCTACCTGCCCGCTCCTCCCGTCCCCTTGAGGGGGCTTTGCTTCAAAGGGGTGGAGCTAGGGCTCCTCCTCCCTGTGAGGTTGCGCTGGGGGTAGGAGCCTGGAGGGGAGTCAGAGGCAGGGCTGAGGAACCAGAGGCTCCTCTCACTCTGAGTCAGTCATTGCGTGAACCGA
WTC11_seq3206_F	putative enhancer, WTC11	NA	NA	NA	NA	1	76140320	76140520	+	AGGACCGGATCAACTTTGCTGTGCCTCTGAAGGAAGGAAGGCCATTCTTTTGCCAGGTAAGGGGCAGGAAAATGTGTGACTCCAAAGCTACCTGGAGCCTGATGGGGGTTAGGTTGGTCCTTGCTGCCCCTGCTGGTCACATGGTCCCTGCTTACTCTGCTTGCCTTTTGTCTTCCTCTTTGTGGACTCCTATTGATCCTTGTACTTCCTCTGGCCATTGCGTGAACCGA
WTC11_seq32064_F	putative enhancer, WTC11	NA	NA	NA	NA	17	50363377	50363577	+	AGGACCGGATCAACTCTCTGGCAGGCCTGTCTTGGCCCCACTGAGTTGGAAGCACTGCAGGACCCAGGACCAGCCTCCAGGACTCCTCCTGACAGGTTCAGAGGGCAGATTTGGGGGTGGAGGTGCTCCTCTCCCATTCTCTCCCCTGTCCAGGTCACTGAGGTGAGAGCTCAGCTTTGCTGCCTGAGTTCCTGGCAGACAGTGTTCTCTATCCCCATTGCGTGAACCGA
WTC11_seq32066_F	putative enhancer, WTC11	NA	NA	NA	NA	17	50364790	50364990	+	AGGACCGGATCAACTAAGCTGGTATCAGTACCAGCCAGGTCATTCCTACACCAGCTTCTGGAGTGAATTCCAATCTGGTGAGGAGATGGGCCTGCACATGCTGGGTCCAGGCTGCCCCCTGACGGTGCCTCTTGGGGGAAGGCAGCCTCATCCACAGTGTTCATCATGGCCATCCTGCTGCTGCTGCTGCTGCACCAGCGCGACCCCCAGTGCTGCATTGCGTGAACCGA
WTC11_seq32068_F	putative enhancer, WTC11	NA	NA	NA	NA	17	50482550	50482750	+	AGGACCGGATCAACTGATGGTGGGACATTCTAACCTGGGGCCCCTTACCTGAGTCTAAAAATGAGGCCTGCCCTCTTCACTCTGCACTATTTCCTCCCTCCCCGCAGGGGGCGCTCAGTACCCACAATTGGACTTACTGGCAGTGTGGTCAGTACCTTGGCGTTGGGCCTGGTGAGTCCCGTGAACTACAGAAAGGGTGACTCAGGAGAGGAATGCATTGCGTGAACCGA
WTC11_seq32070_F	putative enhancer, WTC11	NA	NA	NA	NA	17	50540152	50540352	+	AGGACCGGATCAACTAGAGAATGAACTGGCATTAGCCTGACAGGTCAGGGCCTGCCCTCCCTCCAGGCCCCGCCCACTTCTGAGCCGCGGCTGCCTCTCCCCTCCACAGTCCTCCATCCTGGACTTGGCTGACATCTTCGTACCTGCCCTGGCCCCGCCCTCCACACACTGCTCTGCTGACCCATGGGACATCCCAGGTGGGCATGCAGGGCTGCCATTGCGTGAACCGA
WTC11_seq32077_F	putative enhancer, WTC11	NA	NA	NA	NA	17	50604489	50604689	+	AGGACCGGATCAACTGGGGCTGCCGAGAGGCTTCAGGCCATGGGAGCCGCAGGCTGCTGTTCCTGCCCTCTGCACGCACTCCCTGAGCACAGACGCTGGCCCGCGGTCTACTCCGGGATCCCCTCCCTTCCTTCCCGGCTCGAGCACAGTGGGCTGCAGGCCAGGTCTGGGGATCCAGGGCCCAGACAGCTGGGCCAGGTTAGCAGCGTGCTGGCCATTGCGTGAACCGA
WTC11_seq32079_F	putative enhancer, WTC11	NA	NA	NA	NA	17	50626205	50626405	+	AGGACCGGATCAACTTGCCCAGGCCCAGAACCCAACTGGGGCAAGGGCCCTCCAGAGACCAGAAGCAGCTTAGAGTTGGACACGGAGCTGAGCTGGATTTCAGGAGACCTCCTGCCCCCTGGCGGCCAGGAGGAGCCCCCATCCCCACGGGACCTGAAGAAGTGCTACAGCGTGGAGGCCCAGAGCTGCCAGCGCCGGCCTACGTCCTGGCTGGACATTGCGTGAACCGA
WTC11_seq32086_F	putative enhancer, WTC11	NA	NA	NA	NA	17	50687433	50687633	+	AGGACCGGATCAACTAAACCAGTCCTGGGCCACTGAGGAGTGAAACAGGTCTGGGAATGAGGCCCAGAGGCAGGTGGGAGGCCCCCAGCTGGAAATGCCTGCCTTCTCCACTCCCAGCGTGGGCCAGAGGCAGCTCGTGTGCCTGGCCCGAGCCCTGCTCCGCAAGAGCCGCATCCTGGTTTTAGACGAGGCCACAGCTGCCATCGACCTGGAGACATTGCGTGAACCGA
WTC11_seq32087_F	putative enhancer, WTC11	NA	NA	NA	NA	17	50690479	50690679	+	AGGACCGGATCAACTCCCCTTCCCCTCCTGCCGTACCCTGGTGGAGCCAGCCCACTGGCCTTGTACCAGGTGCACTCGGTGAGTGGTTGGTGGGAGATTCTAACCCTGGGCTCAGGCCTAGCTGTTTGTGTGTGAGCTGGAGACCCACCGAGCAGCAGCAGCAGCAGCAGCAGCCGCAGCAGCCGCCACCAGATTTGCAGCCCAAGCCCCAGATTCATTGCGTGAACCGA
WTC11_seq32089_F	putative enhancer, WTC11	NA	NA	NA	NA	17	50806460	50806660	+	AGGACCGGATCAACTTTTTCTCTGTGTTGGATTAGGGTCAAACTCTTGTTTGACTTGGCACAGAAGCTTGGAGGCCCGCTGGCTGCATGACTGCCTCACTCAGAGATGAGTATGGAGGGTCTAGAGGGGGCGCTGTGGGGCTCTGGCCAGAAACAGCCGAAAGTAGAAAACCATCCAAATATCCAAAAATTGATGAATGAATCAACACAATGTAGCATTGCGTGAACCGA
WTC11_seq32093_F	putative enhancer, WTC11	NA	NA	NA	NA	17	50863445	50863645	+	AGGACCGGATCAACTTTGGTAGAGCCGAACTTGGTGGCAGCAAAAGTGGCAGTGGTAAAGGTTAAAGGCTGAGTGGACCGGGGCATGAAGGTAGGGCTTACAGCAGCAGAGTGACCAAAAGGAGGCGATGGAGAGCTGGACACTGATGAGGCTGGGTCACTTATGGGCATAAAAACCTGGGCCTCTGGGTTAAAGCTGTTTTTGATCTCCTTATCCATTGCGTGAACCGA
WTC11_seq32104_F	putative enhancer, WTC11	NA	NA	NA	NA	17	51128187	51128387	+	AGGACCGGATCAACTATGCAGACATTTCTAGGAAAAGGGTTGTAACTTCTGGGTTGTTGGGTCATTGCCATGGAAATGGGTGGTAACTTCTGGGTGTTGCCATGGCAATGGTAAACTGACAGGGCACGCTGGTGGGTGTGTCTTATAGAAAACTGCTTCTGCCTTGGGGCTTTTTTAAGCTAGTCCTCAGTTTGGTCCAGTGTCCAACCTCTGCCCATTGCGTGAACCGA
WTC11_seq32110_F	putative enhancer, WTC11	NA	NA	NA	NA	17	51461645	51461845	+	AGGACCGGATCAACTTTGGGATCTTGGGGCTGGGACTGTGAACAGTTTTCTTGTTTGCCGGCTGGCCCTGTTAGGCTCTGCCAGTAGGTGGTGCTAGAGAGAGAGAGAGAGACTGCCAGGCTGGAGCTGGGAGAAGGGATGGCTGCCTTCCCGCGGGCTTCCGGTCTGTCTCTGAGCATCACTATAGCGATTCACCCTGGCGGCAGCAGTGCCTCCATTGCGTGAACCGA
WTC11_seq32112_F	putative enhancer, WTC11	NA	NA	NA	NA	17	51585600	51585800	+	AGGACCGGATCAACTACTTTTAGCTCCAAATGCACCGTTCTTTGCTCTGCTTTGTGATAGTAGAGCTGGACCCTGGAAACATTTCAATGCCAGGTGGCGGAATGTTAGCCTTTGTCGGTAGAGGGCACTGGAGGGATACTGCAAGGCATAGCAGGAGGAGGAAGAGGGTGTTTCTTTAGGTTCTAGGATGCTTTTCTTCCTCTGATCGTGTGGCTCATTGCGTGAACCGA
WTC11_seq32117_F	putative enhancer, WTC11	NA	NA	NA	NA	17	51711616	51711816	+	AGGACCGGATCAACTATATGGTCCCCAGAAAAGGGGAAGGAGGAAAGCGGGACAGAGCTGAAACAAATATCTAAGCAAAGCTTTTGATTTGCCTGCAGATTGTTTCAGTCTGAGCCCATAGGAGGGCGCTGGAGTATGAATCTCACAACAAAATTAGTTCCACCTGAGACAAGAAGATCAGCCTCTGATGCCCCTTGGCATGTATCTATTAGTCACATTGCGTGAACCGA
WTC11_seq32120_F	putative enhancer, WTC11	NA	NA	NA	NA	17	51861055	51861255	+	AGGACCGGATCAACTTGTACTTTGCTTTGAGGTGCTGGGACTAAGGACTAGCAACCTGCGTTTCTGCTTTGCCAGCTGATCCTTGTTAGGTTCTGCCAGTAGGGGGTGCTAAAGGAGACTGCGAGGCCAGAGGACACGGGAGAGATCTGATACTCCTAGTAGTGTCAGCTTAGTGTTTGCTTCAAGCAAAGTGTTGCTGGCCTCGCTTTTTCATTCATTGCGTGAACCGA
WTC11_seq32122_F	putative enhancer, WTC11	NA	NA	NA	NA	17	51901350	51901550	+	AGGACCGGATCAACTTGTTCTCTGGTCCCTTGAGGTTAGAAAGCTGCTGTACAAGAGGGGCTGAGGTATTCCCTAGCCACAATACTCCAATAGGGGGTGCCAGCCAAAGTGTTTTGTTGGGGCAGTGGCCATGGGATCTGTGCTCACTCACACATGCCAGCAACTGCAGCAGCATCATGGGGTACACGTGTTGGCTAAAGAAAGGTACCAGTGGGCATTGCGTGAACCGA
WTC11_seq32135_F	putative enhancer, WTC11	NA	NA	NA	NA	17	53748225	53748425	+	AGGACCGGATCAACTATAAATGAACGTGCAGTCAGGGAGGTTTCACATCACCAAGATTCCTATCCCAGAAAAGTAGATATTCATAGCTCTGGGAATGGAATGCGACCCTTGTGGAGAGCCTATAAGAGGACACATGCGGGGCGCCTGTTCATATGGATAAGATAGGGCTATAAAAGCCCTTATCTTGCCACAGCTCTTCTAGGTCTCTTTAGGGTCATTGCGTGAACCGA
WTC11_seq32136_F	putative enhancer, WTC11	NA	NA	NA	NA	17	53749282	53749482	+	AGGACCGGATCAACTGGACTGTACATTATAACTCAAAATTTGTGGTCCCAGGAGGCAAGGGAACAGCAGCCAGTCTTTGGCTCTTGGCAGCAGTGCTGGGGTGTGGGTTGGGGAGAGTGACTCAGAGGGAGGCAAGCTGACTCAGCAGAAACACCTGCTGTCTTTCACAGTTTATTATCTGCCTGCCTGAGTCAAGGATCCTTTGGTCACAAGTACATTGCGTGAACCGA
WTC11_seq32137_F	putative enhancer, WTC11	NA	NA	NA	NA	17	53950305	53950505	+	AGGACCGGATCAACTCATTCTGACGCAGACTGCTCAGCCAAAGTCAGGTGGGAGCCTAGAAAGGCTACCTAATGAGGTGATAAAGTAAGTGAGTGACCCCTAGCGGTACACATTCCCACCATGGACTGCTGCAATCTTAACCACCAGAAAGCCCCTTAACCCCTGCACGCCCTAAGAAAAATGTAGGGAGCCTGGAGCTCACACACTCCCTGAGTCATTGCGTGAACCGA
WTC11_seq32145_F	putative enhancer, WTC11	NA	NA	NA	NA	17	54749255	54749455	+	AGGACCGGATCAACTTTTAATCTTCCCTCTCCTTTTATCATGCAGAAGGAGTCTCTCCCCACAGCCATGACAGCTGAGAATATACTGGGTCATACCTGAAGCCAGCACAACTCTATGTCTCCACCCAAGGACCACAGCAAGTACTGCTTGGCTACCACTGCTGATTATTCAGGGCCCTACGGCTCTTGAGTCAGGAAGTGATAAATCCTGCCAGGCATTGCGTGAACCGA
WTC11_seq3215_F	putative enhancer, WTC11	NA	NA	NA	NA	1	76511349	76511549	+	AGGACCGGATCAACTAGAAAGAGTGGATTCCGCCTCCTGGCAGGCAGCTGTGCTGTTTCAGGCCCATGGACCTGCCTCCACCTTTTACCTTCCCCCACTCACTAACTCCTGCTGCTGCTCACATCCCTAGCCTGTGTGCGGTGCCCCTCCCCTTTCCTCCCACAGTGACCTGAGCACAGCTCGGGTATTTATGCCTCTGTTCTCCCCGGTAGGTTCATTGCGTGAACCGA
WTC11_seq32154_F	putative enhancer, WTC11	NA	NA	NA	NA	17	55207305	55207505	+	AGGACCGGATCAACTCCCAACTCCCACAGACACACTCGAGGCTCCCCCATATAACCCTCCAGTCTCAGTCCACCTCAGTGCCCTGACCAGGATGAGCTTCCAATACCCCAGCTCAGCAGGTATTCGGCCAAGGAATAGAGTGCCCATTTCCTCCCACACAGGAATGAGCTATTCACATAGGGAGCCCCCTAACTGGGCCTGAAACAGAGGAGGAGCATTGCGTGAACCGA
WTC11_seq32155_F	putative enhancer, WTC11	NA	NA	NA	NA	17	55238340	55238540	+	AGGACCGGATCAACTCCGCCCCTGCGCGCCCCGGGCCAGGAGCCCCTAGCTGCAGGACCAGGCACGTGCGATTCCACGTGAGCCTCCCGGCCGGAGCGCAGATGGGAAGTGCGCATGCGCCTACCGCCTGGAAAGTAGGTCAGACTCCTCCTCTCACGTGACCTGCTCCCCTTAGCTACCCTCGGCGCCTCCCCGCCGGGGCGCAGCCGGGATGCCATTGCGTGAACCGA
WTC11_seq32157_F	putative enhancer, WTC11	NA	NA	NA	NA	17	55296025	55296225	+	AGGACCGGATCAACTATAAATAGTCCTTAGAGTAGCAAAAAGACAGGTTAATGCAAAATTGGTTGGACAGGTTTTGGTTGGAGGCCTGAGTGATTGCCTCCGGAGCACCACCTTCTGGGGAGTCATGGGTATGACATGGTGTGAATATTCCTGAGGTGTGGGTGGTTGGTTTCCTTACAAGGTAGGGTTTGCAAGCTCCTTACATCCACAGGGGCCATTGCGTGAACCGA
WTC11_seq32167_F	putative enhancer, WTC11	NA	NA	NA	NA	17	55640237	55640437	+	AGGACCGGATCAACTTTTGAGATGGAGTCTCGCTCTGTCGCCCAGGCTGGAGTGCAGTGGAGTGACCTCGGCTCACTGCAAGCTCCGCCTCCCAGGCTCACTGCAAGCTCCGCCTCCCAGGTTCATGTCATTGTCCTGCTTCAGCCTCCTGAGTAGCCAGGACTACAGGCGCCCGCCGCCACCATGCCAGGCTAATTTTTTGTATTTTTATTAGACATTGCGTGAACCGA
WTC11_seq32176_F	putative enhancer, WTC11	NA	NA	NA	NA	17	55845385	55845585	+	AGGACCGGATCAACTGCAGCCAGGCCCTAGCGTCTCTCCATCCCCGTTCCCCGCGGGCTCCCAGGACGGCGTCCGCGGGCCTCAGCGACTCTGCGGAGGGTTTCCGCGGGATGCTCAAGGGGGCAGTGTGGTCCTGCCGAAGAGGGCCGCCTCGCCTCGAGGAACGCCTTGGCCATTTTCACAGGAAAATGTTTACCCTGGAAATTAAATTATATCATTGCGTGAACCGA
WTC11_seq32182_F	putative enhancer, WTC11	NA	NA	NA	NA	17	56064610	56064810	+	AGGACCGGATCAACTCTATAGCAATAGATGCCACCTTTCCCCCACCCAGGCAGCTTAGCATGTTAGGCATTTGTGACTCCAAGTACTGGCTGCTGCCTCTCCCCTAAGGAGCTCAAATGGCTTAGACAGCAGGCAGCCGCAGCTGTGGTGCTTGTTGCCCCTCCCCCCAGGAGCTAAGTAGGCTTAAGCAGATTCCAGCTGAGAGGATGTTGAGACATTGCGTGAACCGA
WTC11_seq32183_F	putative enhancer, WTC11	NA	NA	NA	NA	17	56121830	56122030	+	AGGACCGGATCAACTTCCAATGTAGAGCCCTAGAGGGCCTCCTTGCTGTACTAGACGTGAAGCCTTTGGTTTCTGGATCATGACAAAGTTAGACATTCCTCAGGAAGGTGCTGGGGTTTTAGGGTAGCAGGGGTTGCTGGGGGGAGGTAGTTTGGGCAGTGGTTATCTAACACTAGTACAGAGGTGCTTTATAACTGACAAACATTCACTAGCACCATTGCGTGAACCGA
WTC11_seq32186_F	putative enhancer, WTC11	NA	NA	NA	NA	17	56149737	56149937	+	AGGACCGGATCAACTAAGAAAAACCTGTGCTGAGCCACACATGTGTCTACACACCTGGCATGGCAATCCTGTTCTCCATGACGACATCCCTCCCTACCCCTCCACAAGCCCAGCCTCCCTGCAGGAGGATTCGGGAAGACTGCCTCTGGAGCTGTCCAGCTTCCAGGGTTGGAAGGAAGCCTTTATCAATCCCATCACCACTTCAAACAAAGCCACATTGCGTGAACCGA
WTC11_seq32199_F	putative enhancer, WTC11	NA	NA	NA	NA	17	56654005	56654205	+	AGGACCGGATCAACTCTAATTAAGCATCTTTCTCTCCCTCTCAGGCAACTCTGAAGGCTCCTCAAGCAAATTTGGGGATTTCCCAGAGGGGGCCAGGCTCTTGTCACTTCAGCAATAATATCCTTTCACACCCTCTAGTGGTTAGAGGGCAACCCGACATCCTGGAGGAATGAGGTGACTCCCCTGGGCCTATAAAGTGAGCCTGTTTTACTAAACATTGCGTGAACCGA
WTC11_seq32203_F	putative enhancer, WTC11	NA	NA	NA	NA	17	56699615	56699815	+	AGGACCGGATCAACTTCCTGGAGACGGGGAGATGATGAGTCAGATACAGAGGGCTTAGGCACGACTTCTCAAGACATTCCTCAGGCATGAGCACAAGCCAGCCGCTCGAATTCCTCCTGCAAGGCCCGCCACCCGGCAATCAGGGCGGAGGGGCCGGGCCAGAGGAGCAGCTCTGCTCTGTCTTCCTCTTGGCACATTGTTGGACAGCAGCTTTGCATTGCGTGAACCGA
WTC11_seq32206_F	putative enhancer, WTC11	NA	NA	NA	NA	17	56715970	56716170	+	AGGACCGGATCAACTGTAGCTCTTATTTCAACAGGGCAAGCTTTTTTCCTGATCAAGTCTAGCGTTTCCCAGGCCGATGCTGTAAGACTATACGTTGGGCCAACAGCACCACCTGGTGGTCAGTATAAGATCTGGCAAATCTCGCCCGGGGCTTCAGACCTAGTCTGGTCCTAGGGAGGCTGGCGTCACACACACAAAAAAAGACTGTCCCATAACATTGCGTGAACCGA
WTC11_seq32212_F	putative enhancer, WTC11	NA	NA	NA	NA	17	56940045	56940245	+	AGGACCGGATCAACTTAAGGCTTGGTCCTATGAATGAATAATGAGGGCCATCTAGTGTCAAAAAAGGTAATTACAGGCTTTTTGTTTTTGAGATAGGGTATCACGTCTATAGTCCAGGCTGGAATGCAGTGGCATTCAGGACTCACTGCACCTTCCACCTCCTGGGCTCAAGCGATCCTCCTGCCTCGCCCCCACCACCCCCAAAGGTGGCTGGGCATTGCGTGAACCGA
WTC11_seq32214_F	putative enhancer, WTC11	NA	NA	NA	NA	17	57001639	57001839	+	AGGACCGGATCAACTTCTCGATGAACATCCCAGGTGATCCTTATCACTATCTCGTTCACGACATCTCTCAGTCCTCCTCACAGGCCTGTCTGCCTCCAGAGGTCCCCAGTTCCCTTCCTAAAGAGCAGATGGCGGTGAGAGATGCAGAGGCAAAATCAGTCAGGCTTTGCAGCTGTTAGGTTTCTCCCAGCAGCCTAGGTTTCACTGGGAGTCAGCATTGCGTGAACCGA
WTC11_seq32217_F	putative enhancer, WTC11	NA	NA	NA	NA	17	57016149	57016349	+	AGGACCGGATCAACTGATTTGCAGCCTTGTTGCTGCAGGCCAGACCACCAAGTGGCCCATTACTCAAGATAGCCATCGCAACTAGATATGCTGCCTTGCATACCCCACCCCTCACCGGCTTTGCTCAGCCCAGCCTACATAACCTACCCTGCTGTCAATGCCCATGCTTTGCATAATAAAAAAAGCCCTACTGGCTCTCTATGCCTCGCTTACCTCATTGCGTGAACCGA
WTC11_seq32220_F	putative enhancer, WTC11	NA	NA	NA	NA	17	57099945	57100145	+	AGGACCGGATCAACTTGGGAGGCTGGGTGTGGTGGTGTGGTGTGGGACCAGCAACTAACTGCTGGAGACAGGCAGGACCCCTTGGGATCAACTTTTAGTTCTAAAGGGGTGGGGCTTCTCCCAGCCATCTTGAGAGGTGGTTTGTGTTTTGAGCAGACAGCCAATTAGAGTCTGCGGCCTTGGGCCCTTGATATGTAAAATAAGGAGAACTAGCCCATTGCGTGAACCGA
WTC11_seq32227_F	putative enhancer, WTC11	NA	NA	NA	NA	17	57243225	57243425	+	AGGACCGGATCAACTAATGTGGGGCTGTGACATGAGATACAGCTTCTCTTTGCTCGGCCACTAGAGGGAACTGAAATGTGGGGCGCAAGAAGGCGTTTCCTCTGTTCGCCAGACGAGGGCGCTCATACCCATGGTCCTCCAAAGTTGGAATTTCTCGCCCCAAAACAGATATTGTCGGGTTGGCCTCCTTGTAACCCAAACATACGATGGGATGACATTGCGTGAACCGA
WTC11_seq32232_F	putative enhancer, WTC11	NA	NA	NA	NA	17	57440915	57441115	+	AGGACCGGATCAACTAGGGGTTCCCTTGGGCTCAGAGGAGGCCTCGGGTCAGGGGCCATCCCGGGTGGGAGCTGTAGCTCTGGCCAGCTTGCTCCTGTCAACACTGCCCCCTGCCGCTCTCCCAGGGCTGCAGGGACCTGGTCGTGCTGGAGACGGATGTTTTCAGGCAGCGCTTTGTAGGAGGCAGTGACGCTGGTAACCCACTAATGTGAGGACATTGCGTGAACCGA
WTC11_seq32236_F	putative enhancer, WTC11	NA	NA	NA	NA	17	57477165	57477365	+	AGGACCGGATCAACTGTGTGTGTGTGTGTGTGTGTGTGTGTGTGTGTGTGTCGGAGGGTGAGGAAGCAGGAGCTGTTTATCTGTACTCTGGAGAGGTAAACACAGCAGGTGGGCCCCACCGAAGGAATCTCTTGACAAGCTGGGCTTTCTCGTGACACAATTGCCTGTTAATGGATTCAGCATCTGGCAGTTTCACCAAAAGCCGACTGCCAATGCATTGCGTGAACCGA
WTC11_seq32237_F	putative enhancer, WTC11	NA	NA	NA	NA	17	57490967	57491167	+	AGGACCGGATCAACTGCCAAGGGGCACGCTGGCGGTTTCTGCCAAGCACCTGGCCAGGGTTCCGGGGTGGGGAGGACGGATGGGAGGTGTCACACTGCCCCTCGTGGGCCATTGCCTCACAGCTTGCAGGTGTCCTGGCGCTGGGATAAAAGGGCTTATCCTTGAGACCTCAGGAGCGTTTCTGCCAAGCGCTCGCATTGGTCAGTTTATTCGGACATTGCGTGAACCGA
WTC11_seq32242_F	putative enhancer, WTC11	NA	NA	NA	NA	17	57612830	57613030	+	AGGACCGGATCAACTGATAGGGCTATTAGGAAGTGAGCTGGTTAGCGGTATTATTCCCCTTGCTGGTGTTGGCTTTGGGTAATTATCTGTCTGCCTGTGCGAGACACGCCCATCTTCCTAGGCTTGGGGCAGGTTCATGCAAATGAGATTTCTCAGCCTGCTCCTCTGGAGTCCTGAAGCCAGTTTTCACCCCTGGGCTTAGGAGAGAAACCTAACATTGCGTGAACCGA
WTC11_seq32245_F	putative enhancer, WTC11	NA	NA	NA	NA	17	57671970	57672170	+	AGGACCGGATCAACTCCTCTCTTCCATGCGCCCAGCCCTCAGGGGTGCGGGTTCCACTGCCCAGAAGCCTAGCTAGAGGCGGGACCAGCCAGAACTGGGTGCTTATTGCCTGCTGGCTGCGCCCTCTAGTGGGGACCCAGCAGCCCTGTCTTTCACCCCTGGCTGGGGGACATCTGCAAGGTGACTTTGAGCTGAGGCTCCGGCACCGTGATGAGCATTGCGTGAACCGA
WTC11_seq32251_F	putative enhancer, WTC11	NA	NA	NA	NA	17	57767660	57767860	+	AGGACCGGATCAACTCTAAAGAGCAGCTGCATCTTTTGAGGACTGTATAAGGGGTCAGAAGCCCCACCTCTTCCTACCACCCTTGTACAGGGGAGAGCAGGGTTCTCATTTCTACAGCGCCCCCCACCGCCGGTGGGGCAGGGATGCAAGCATTATCTCACCTCTTACTCTGTGTCCTGGAAACAACCTGGGAAGTCATCTTGTCCAAACATTTTCATTGCGTGAACCGA
WTC11_seq32252_F	putative enhancer, WTC11	NA	NA	NA	NA	17	57783360	57783560	+	AGGACCGGATCAACTGGTGTGGGTGGCGGGGGAGGGAGTCGTCGCAGTCCGGGAGCCAGGCTCTCGGCGCGTTGGGTCCGCCTCTCGTGACAGCAGAGCGCCCCCTGCTGCCCGAGCCCGGGTGGTGTCGCACAGCCAGGTCGGGGAGGGGGCGGAGCTGCTTCCTGGCACAGCGGGTCGCCCAGACGGGCGGGAAGAGGATGCAGTCTCTCGGTCATTGCGTGAACCGA
WTC11_seq32254_F	putative enhancer, WTC11	NA	NA	NA	NA	17	57834145	57834345	+	AGGACCGGATCAACTATAAACACTTGTCTGGTTCAGCATCACCACAGAAACTGCTTCAGTGCCGGGCTCATCCAATCAGAGACCCGCCTGCCACATTGAGCGCTACCCTAGGAGTGACAGGAAAGCCATTTCCCGTCTTTTCCACAGGAGGGCAGGTGCCCTTCCTCTGCCAGCCAAGGTGACCTCGACCAAGTTGCTCACTGAACCTGCTCAGCCATTGCGTGAACCGA
WTC11_seq32257_F	putative enhancer, WTC11	NA	NA	NA	NA	17	57862022	57862222	+	AGGACCGGATCAACTCTACGCCCTTGTGATCTTGGGGCCACGGAGGCCACCAGGGCCCGGCCAAGGATCGGATGCCACTCCCAACCTCCCAGAGCCGCGCCGAAGCCTCGTGCCTGCCCAGGCTTCCCGGCTCTCCGGAAGGTCTGCGCGCTCCCATGTCCAGGGCGGGGCCACGGGCTGGGCAGCCTCCCTCCCCGTGGCAGTGGTCAGTGCCGCATTGCGTGAACCGA
WTC11_seq32264_F	putative enhancer, WTC11	NA	NA	NA	NA	17	57898106	57898306	+	AGGACCGGATCAACTAACCCAATCCTTCCTGCTCTGATCATTTAGGCAGGCTTTCTTCAGTCACTGCACCCCATGGTGCACCCTCCAACCTTGGTCAGGGACTCACCTGCCTCCTGCTGGGGATGCAGGGAAGGAATGAGGGCCGAGTGGACAAAGTGCTGGCTCATAGCATAGCTGTTTCAGAGGTAGAACCACAGTGTGGAGGGCCTGTTGGGCATTGCGTGAACCGA
WTC11_seq32268_F	putative enhancer, WTC11	NA	NA	NA	NA	17	57927040	57927240	+	AGGACCGGATCAACTATTGTTTGTAGGGATGGCCGGCCCTGCTGCTTTGTGTGTTAATGTAATTAAGGGCTCAGTGGGGGCCAATGTTTAGAATCCTTTAACTCCCTGCCATTCTCACCGAGCGGCTGGGACAGAGAGTGGGGCTGTTATGGAGGGTGCCAATGGGTTTCTGGGCAGCTCACTTAAAAGGGCATCCAGGGGCAGGCGGGCCTGGGCATTGCGTGAACCGA
WTC11_seq32273_F	putative enhancer, WTC11	NA	NA	NA	NA	17	58113120	58113320	+	AGGACCGGATCAACTTTTGTGTTCACACTGCCCAGCGCAACGTTTTGGGCACAGGTGCTCAACCATTAAGTTTTGAACGAATGTAGTTGAACTCTCATGGAGAAGCAGCACCATCTTCTGGCTGAAGTGGGTAATGCTGCACAGGGCCAGAGAGCGGCTCAATTAGAGGCTGGCAATCAGAGGCTGGCAATGGATGCGCGCGTGTGTGCGTGTGACATTGCGTGAACCGA
WTC11_seq32278_F	putative enhancer, WTC11	NA	NA	NA	NA	17	58200135	58200335	+	AGGACCGGATCAACTAGCTCTGGGCTAGCTTGGCATCATGTGATAACCCAAGTAGCTTCCCAGAGGCTGGTCCAATCTGTGCTGCTCACATTCCCTGCCACCAGGGGGCATCGACCCCATCCTCCGGGGCCTCATGGCCACCCCTGCCAAGCTGAACCGTCAGGATGCCATGTTAGTGGATGAGCTCCGGGACCGGCTGTTTCGGCAAGTGAGGACATTGCGTGAACCGA
WTC11_seq32281_F	putative enhancer, WTC11	NA	NA	NA	NA	17	58254920	58255120	+	AGGACCGGATCAACTGGAGAGAAGCTCTACCAGGAAGCCCGGAAAATCCTGGGAGCCTTCGTGCAGGTAGGGAGTCCCAGGAGCACTGTCACCTGGTCCCACCTGGCTCCCACTCCTGGCTCTGCCCTCTGCTGGCTGCTGTGCCTCAGGCTCTCTCCTCTGTTCCCACACCTCCGTTTCCCCCGGCCCCTCTGCTGCTTCTCTCTTGTTGTCTCCATTGCGTGAACCGA
WTC11_seq32283_F	putative enhancer, WTC11	NA	NA	NA	NA	17	58284690	58284890	+	AGGACCGGATCAACTAATGCAGCTCAAGGGAGTGGGAGGGATTTCAAATAAGCTTTGTCCCATGTGAGTTACCCGCCAGTCCCCTTCCTGGGGGTAGGCTCTGGAGGGCACTGCTGGGACTGCTACATCTCAAGACTATAGTCATTTGAGAGAGCTCCCCGCCTCCAACACACTCACACCCCACTGCCGTCTCTTCTGCCCACTTAGAGTTCCCACATTGCGTGAACCGA
WTC11_seq32286_F	putative enhancer, WTC11	NA	NA	NA	NA	17	58317475	58317675	+	AGGACCGGATCAACTTCTCTTCTCTGCCAATGCCTGGGAGAAGGGGACCAAGTGGGCAACCTCTCCACAACCACATCCAAAGCTGGCACCATCCTTCTATCCCACGAGGGGGCAATAGAGGCCCAGGGCTTCGTTCTACCACTTTCTGAATGTTTGGCTCTCAGAGCTGCTTCTGACCTGCCTCCTCCACCTTCTGGGGTTTGTGGGTAGAAAGACATTGCGTGAACCGA
WTC11_seq32288_F	putative enhancer, WTC11	NA	NA	NA	NA	17	58338100	58338300	+	AGGACCGGATCAACTCGTTTGAAGTGACGCCCGCCAGGGCCCCAGAGCCCCAGAGCCCCAGAGCCAAACCTCAAAAAGACGAAGTGAGAGAGACAGGCCTGCGGGGGCTGGGCCGGGGGTGGAGACCCAGCCTGGAGCTGGCCTGGCCAAATAAGGGCAAATGCACTAGGGCGGGCCAATGGGGCAACAGCGGCTGGCTGCGTCATGGGGCTGCGCATTGCGTGAACCGA
WTC11_seq32289_F	putative enhancer, WTC11	NA	NA	NA	NA	17	58339035	58339235	+	AGGACCGGATCAACTTTTCTCCTGCATCTCCTCACCTTCCATGAATCCAGACCATGCCCCACCCCTCCTCCTGAGACCCCGCCCTCCATCTCCCGGCCTCTCTGGGGTGCAGGGCAGAGGAAGTGAGTCTACTCAGCTGACCAGAGAAAGTGCTGCAGCTGCCTGCACAGGGTGGGCCGACTGCTGTCTTGTTCAGTGCCTGTGATAACTCCCTTCATTGCGTGAACCGA
WTC11_seq32291_F	putative enhancer, WTC11	NA	NA	NA	NA	17	58447580	58447780	+	AGGACCGGATCAACTTACTTGAGAACCCAGGGAACTCTCCCTGATCTTCCTCAAGTTCATTAGGACTGGAGACTAGGAGTCTGCAAGAGCTGCAGCGTACGTGGGCTTAGGGTGCCCTCTACTGCTGAGTGGTTACAGTGACCACAGGCTTAGGGAACTCAACAGGCAGTCCTCTTTGAATTTCTGGAAGGCCCTCTGAAGGAGGACAGGTACAACATTGCGTGAACCGA
WTC11_seq32296_F	putative enhancer, WTC11	NA	NA	NA	NA	17	58577725	58577925	+	AGGACCGGATCAACTAACCACAGTTATTTCTGAAGACAAATGTTGTTTTGTCTTTTTAAGAAGGCAAACTGACCCGGTTCCTGTCAACAGACGCCAGGGGGCGTTGAAAACAAGAACTGTTTGTTAACTAAACAGCCCCGAACTCTAACTATGCCACTTGGCCATCAAACACTAGGTGTGGGCGTGGGCGTGGGCGTGGGGTCTTGAGTACTGAGCATTGCGTGAACCGA
WTC11_seq32305_F	putative enhancer, WTC11	NA	NA	NA	NA	17	59004970	59005170	+	AGGACCGGATCAACTTACAACAATTTTATGAAGTAGGGGAAAAAGAAAAAGAGCAGAGACGGTTAAAGAGGCCAAAACTAGCTAGTTCTGTGAAGCACCACCTCCACCTTGTGGCCCTTCATGGAACTGTTGCTGAAAACACTAAAACACACTGAGTTGAACTTCAAGGCACAAATTTGACCTCTTATTAGTAGTGTTTCTGAATTCCCGACAAACATTGCGTGAACCGA
WTC11_seq32308_F	putative enhancer, WTC11	NA	NA	NA	NA	17	59290570	59290770	+	AGGACCGGATCAACTATACCTGGTCTCTTTCCTAGGCAGAGGTCCCTGCGGCCTTCCGCAGTGTTTTGTGTATCTGGGTACTTGAGATTAGGGAGTGGTTTGAGATTAGGGAGTGGTGATGACTCTTAACGAGCATGCTGCCTTCAAGCATTTGTTTAACAAAGCACACCCTGCACAGCCATTTAACCCTGAGTTAACACAGCACGTGTTTCAGGCATTGCGTGAACCGA
WTC11_seq32311_F	putative enhancer, WTC11	NA	NA	NA	NA	17	59366455	59366655	+	AGGACCGGATCAACTTTGCCTAATTTTCATGAGAGGCTGAAGTGCCTTTTGTTTCCCTGATGGTCCCTGTCCTCCCCTGCAGAGTCGGCCTGAGCTAGCCCAGCCGAGTCGGGCAGCCCCTTGTTCTCTGATGCATCTTTGGAGGAATGTCTGTATTCTCAGGACCAGGCCTCTCCCCACTGGGTGGGGGCTGCTTTGTTTACATTCCTGACCTTCATTGCGTGAACCGA
WTC11_seq32313_F	putative enhancer, WTC11	NA	NA	NA	NA	17	59451716	59451916	+	AGGACCGGATCAACTCCCAGTCCCAGTACCCTAAGAACAGCCCAATGACCTTCCACACCGATTTACCTAGAGCTTCCTACCTGCCAGGGACTGTTAGCTGCTGGGATACAGGGGGAGCCAAAGCAGGCAGCTGAGACTCTTCCCATCACTGCAGGGGAAGCATTGAGGAGGAAGCTGTTCACGAAGCCACACGTGCCTACCTAACTACTATCTCCCATTGCGTGAACCGA
WTC11_seq32319_F	putative enhancer, WTC11	NA	NA	NA	NA	17	59786600	59786800	+	AGGACCGGATCAACTTGTCTGGCCATCACATGACTTCTCTGAAAATTCCCCCTCCCCTTCATTTCCAGTAAACTGTTTGAGCAGGAGTGAGTCACAGTGAAACCAGCTTCCCTGTAACCACAGGGCTTGTTAAAGAATTTGTCAGCGTGGACTCTAGAGGGTTTGCATTAAGCTTTGCAGTAACTGTTATGGTTTGTGTTGCGTCAGGAGTTCCACATTGCGTGAACCGA
WTC11_seq3232_F	putative enhancer, WTC11	NA	NA	NA	NA	1	77265189	77265389	+	AGGACCGGATCAACTCACCCTTCACAGTGACATGGAATGTCAGGCTAGCATCTAGCCTGTGCTAGACCACATGCTGGATTCTTCTTTTGACCTAATGGAGTAAGGGGCCACCTGCTGCTCCAAGGAGGCAGGGGGACTCATGGTTCTCCTGCAACCAAACCCTGCTATTGCGTCTCCTTCAGCTTTACTGGGAGTTTTCACCTCCTGCAGATTCTCATTGCGTGAACCGA
WTC11_seq32323_F	putative enhancer, WTC11	NA	NA	NA	NA	17	59845623	59845823	+	AGGACCGGATCAACTCAACTGAGTCATTAGTGTCTGGTGGACAGGAGCTAGGGATCCTATCCCTTCCCAACAAGGCCAAGAGTTCACCTGAGGTAATGCATTTGCCTTGGGGGCGAGGCCTTGAATTGCAGCAAATAACCTGTGTGTATTTGCATATTTAACCAGTACTCTTAAGAAGGATTATACAAAAACCTGTTCCAGACAGCTGCTTACTCCATTGCGTGAACCGA
WTC11_seq32331_F	putative enhancer, WTC11	NA	NA	NA	NA	17	60158845	60159045	+	AGGACCGGATCAACTTCCTCAGAGCTACTGAATCAGGAACTCTGGGGGTGGAGCCCAGGCATCTGGGGCCCAACAAGCCCGCCCCCCAGCTGATGCTAACGCATGCTCAAGTTTGAGAGCCACAGTCCTGTAGTAAGAGTGACAAGAGAAGCAGGCATTGCGGGCCCCCTGGGGTGTGAGTGAAAGGAAGCCAATGGGCACTTAGCCTTCACCCACATTGCGTGAACCGA
WTC11_seq32333_F	putative enhancer, WTC11	NA	NA	NA	NA	17	60176893	60177093	+	AGGACCGGATCAACTCAATAGGGTTCGTTCTCCTGTGAGAATGGCATGCCGCTGCTGATCTAACAGAGGCAGAGCTCAGGTGGTAATGGGAGCAAGGGGGAGCGGCTCTAAATACAGCTTGCCGCTCACCTCCTGCTGTGCAGCCCAGTTCCTAACAGGCCACAGATGGTACTGGTCTGTAGCCCAGGAGTTTGGGAATCCTGCTCTACAGAGTTCATTGCGTGAACCGA
WTC11_seq32334_F	putative enhancer, WTC11	NA	NA	NA	NA	17	60327620	60327820	+	AGGACCGGATCAACTAGATGCGGCCAGGGCTGCCGACATGCTCCAGGCAGTGAGCGAAAGCCCCGCCCTCTCAGATGCAGGACCTGGACATCTCTGGATTCTGCACCCTCAGGGGTCCGGGGAAGTCCCCCTGCCCCTGCAGGCTCAGGAATGTCTGCTCCTGCTGCCTGGCCTCTCCCGACTCCCAGCCCCTGCTCCAATCTTGGAGCAGGGCTCATTGCGTGAACCGA
WTC11_seq3234_F	putative enhancer, WTC11	NA	NA	NA	NA	1	77313590	77313790	+	AGGACCGGATCAACTCCTCTCTCTCCTTTCCATCACCAACCTGGTCCTTATAAGGCGATGGAGTCCATACTCTACAGCACACCCTGTCCTCCCCTGTCTCAGTTATGGCCCTCTGCTGGCAGAACTGGGTTTGTGGGTTTGCTTTCCGTACCCTGTGGTACCATGGCAGCTGCTGCCGTGATTCTTAGGATCCTGTTACTTCTTTTACTTCTTTTCATTGCGTGAACCGA
WTC11_seq32340_F	putative enhancer, WTC11	NA	NA	NA	NA	17	60638825	60639025	+	AGGACCGGATCAACTGGGGAAGGGGTGGGAATAGATGTCTCCTTGTCAACATTGGTACCCACCCTATAGACACTGATGATAATTACCCAAGTACAAATGTAGCAAAGGTGCCCTCTAGTGGCTGCCTGCTGGAATTGCATTTTGAGTCTTGCAAATCATTTTATTCACTGGGGAGATAATTTTTGAGTATAGTGTGTATGAAGCACTCTGCTGTACATTGCGTGAACCGA
WTC11_seq32352_F	putative enhancer, WTC11	NA	NA	NA	NA	17	61286133	61286333	+	AGGACCGGATCAACTAGCTTAAACTCTGCACACATCTTCCTCTGGGATTTCTTTGCAGCTTTCAAAGGGTAGATCTTTGCAACCATCCCTTGGGGAGCCTGCAGGGCGGGGTGCGGAGGGTCTGCGGGGGTGGGGCGCTGCCGAATATGAGACATTTCCTCTTGCTTCTGAGTTCTCTGAATCTGCATTTGAAAGTTATCGTGAGCAGATGAAGCCATTGCGTGAACCGA
WTC11_seq32353_F	putative enhancer, WTC11	NA	NA	NA	NA	17	61317813	61318013	+	AGGACCGGATCAACTGAGCAGAGACACGGTGTCAGAGCCAGCCAAGGGCCCTGCCATGGGAGGCCTGATGTGGAATCTCCTCCCTTTTAGCCACCTGAGGGCAGACTTGAACAGAGGTCCCTGGTGAGGTCTGTGGGTGGGGGTCCAGGCAGAGCCTGAACGAATGCCATACGCAAGCTGTTCTGGCAGGCGTAACGCGTAGGACCAACAGTGAACATTGCGTGAACCGA
WTC11_seq32358_F	putative enhancer, WTC11	NA	NA	NA	NA	17	61410870	61411070	+	AGGACCGGATCAACTTAGAGGAGCGGCGCGTTTGCGTCCCGCGGCTTCTCACTTTCAGCAGGACATTAGGAGGGAGACGAGAGTCGGCTGCGCGCCCGCGGCGGCCTACGTACAGGGCTGCGGACACCAGGGGGCAGCACCGACTTAGGGTCGCGGGAGGGGTGCGGGTGCGGGCATGGGCGCGGGGGAGGCGGGTGCCTGCGAAGGCCGGGCGGCATTGCGTGAACCGA
WTC11_seq3236_F	putative enhancer, WTC11	NA	NA	NA	NA	1	77413165	77413365	+	AGGACCGGATCAACTCTCCCCAACGTCACTGGCACCAGCTTCCCCCAGTTCTCTGAATACCTCAAGTTCCTTCCTGCCTTAGGCATTTTCCACCTGCTCTTCTCTCTGCTTAGAAAATGCCTCTCCTCATTTGCATCCCTCTCACTCTCCCAACCCCATAGAGCCCCATCCTGCACCTGGCCAGATTCTACTTTGCGCCTCAGAGTAAACGTGGTCATTGCGTGAACCGA
WTC11_seq32363_F	putative enhancer, WTC11	NA	NA	NA	NA	17	61463335	61463535	+	AGGACCGGATCAACTAGAGGGGAATTGGTGGGCAGGGGAGGCGAGGCTGGGAGGTACTCCCCTTCCCTGTGCCGACGCCCACATCTCCTTATCAGTCAGGAATCTGGCCTACGATCAGCTTCCAGCAGGGGCCAGGTCCCAAGACACCAGCTGGGGCTGCAGAGAACAGGCTCCTCAAAGGCCTTCCAGAAAGCACTTAGTTAGTGTCAGCCTGGCATTGCGTGAACCGA
WTC11_seq32367_F	putative enhancer, WTC11	NA	NA	NA	NA	17	61574960	61575160	+	AGGACCGGATCAACTTCCTCCGGGCACCAAAGAGCTTTTATGGCTCTTTCTCACACATCAGCCCTGGGAGGCTTTGGAAAGGATGCATTAGTGTGATGCTGCCATCTGCAGCCAGGACTTTCCATATGTTTTGATAATCTGAACAAATACTGATCCTAGGCCCGGCCAGCCAGCACACGTTTTAAATGGTCTTTCAAGTTGCTTTCCTGAGTAGGCATTGCGTGAACCGA
WTC11_seq32373_F	putative enhancer, WTC11	NA	NA	NA	NA	17	62109530	62109730	+	AGGACCGGATCAACTTAGCTCAGCTAGTTCTCCAAGAACAGTCTTCTAGGCCAGTTGAGAATGTGTCTGGGCCAGCTCCCCATCCTGAGGATCTGGCACCCTCCGGTGGCCATGGGTGGGTGCACCTAGCCTAGCAGTGAGTTTCAGTGCTAGAGCCTGCTAAAATGTCCCCAGGCGTATTAGCACCCTCCAGTGACAGTTTAATGGAGCTACTTCATTGCGTGAACCGA
WTC11_seq32377_F	putative enhancer, WTC11	NA	NA	NA	NA	17	62461860	62462060	+	AGGACCGGATCAACTGGCGTGAGCCACTGTGCCTGGCTTTGCATTTCTTATGACTCCTTAGCAGCATCCTTGTTCCTGCTCACTTCTGCCTCCTGCCTCTAGACTATGGGCTTGCCCCTTGGGTCCGGGGACCTGGTTGATTTTGCTCACAGTTGTATCCTCAGTACCTAGATTTGCCTGGCACATGAAGGTGCTCAGTAAATATTTATTGGGTGCATTGCGTGAACCGA
WTC11_seq32378_F	putative enhancer, WTC11	NA	NA	NA	NA	17	62462129	62462329	+	AGGACCGGATCAACTAAGTTTTGCCACTCGATCCAGCAGGAAACAGCAGGGCTGGCGATGGACCTCAAAACCTGCAGAAAGGAGGGGCTCCCTAAGTGTTCCTTCTAAGCCACGCATTCCTGGGAAAGAGCAGGACAAAAGAGCCAGCCAGGGAGCAAGCCTGTCATGGGGAGGAGGCTGCATCAGGATGGTTTAGACGTGTGGAAACAATTCTACATTGCGTGAACCGA
WTC11_seq32383_F	putative enhancer, WTC11	NA	NA	NA	NA	17	62652476	62652676	+	AGGACCGGATCAACTTGGTCAATGAGGTTGGATCGTTGGCCCAGAAAGCCACTTCCTGCCGCGACTGGAGCCAGCCGTCGTTGTGAAAATTCCCCCCACGGGGAAGGAAGTGGCTCTTGGGCTGTTTATTTTGGCTGCGGGCTAGCAGACGGCGCCAGGGGCAGCGGCCACGCAGACCGGGCATTTGTCTAGCTGGGCGGGAGGCGGCGGAGCGGCATTGCGTGAACCGA
WTC11_seq32385_F	putative enhancer, WTC11	NA	NA	NA	NA	17	62670265	62670465	+	AGGACCGGATCAACTAGCTCCCTTCCGGTCCTTGAGGCCCCTCGGGTCTCAGCAGCCACTAAAATCCGCTTGTCTGGGGCGGCAGCCTCAGGTCTTAGCTCATTGGCTAACAAGAGATGATTGACAGGTCCTGAGCCAGAGAGCGAGCCCACCGGGCTCTCAGTCCGCCCAGCTTTGCCGGGTCTCCAGGAGCAGGTGTGGCTGGACCACTGGAACATTGCGTGAACCGA
WTC11_seq32387_F	putative enhancer, WTC11	NA	NA	NA	NA	17	62693265	62693465	+	AGGACCGGATCAACTTGGTTTGGAGCAAGGGGAAGGGTTGCCAGAGTCCTGGGGGCCCCAGAGGAGCAGGAGTCTGGGAGGGCCCAGAGTTCACCCTCTAGTGGATCCAGGAGGAGCAGCACCCGAGCCCTGGAGTGGCCCAGTACCCTTCCAAGAGGCCACAGTCCCAGCCAGGACAAAGTATGCGGCCCATCCTGGTGCGACAGCGTGGGACACATTGCGTGAACCGA
WTC11_seq32390_F	putative enhancer, WTC11	NA	NA	NA	NA	17	62705845	62706045	+	AGGACCGGATCAACTTTTGAGCAATTGATCTGAATAGCAGAATCCCATTCTGATGGTCCGAATCACATTTACAGGCTGTGGGGGTGAAGGCCGTGCTAATTGGCCACTTGCCTCACCACTGGCTTTGAAACAATCGCTTGTATTCTCTGCGCGGCAGGAAGCAGCAGACCCATCAAGGCCCTGGGCTCACTCTTTGTTCTGACTTTATGGCATTTCATTGCGTGAACCGA
WTC11_seq32391_F	putative enhancer, WTC11	NA	NA	NA	NA	17	62740187	62740387	+	AGGACCGGATCAACTGAGCTCTAGGGCTGGGAATAGACAGGCACACTGGTATGCCAGGGATGTGCTATTCATAGACCAGGCCCTGCAGATGCTGCAAATGCTTCTCTGAGGCCCTGGGCTCCAGCTGTGAGTGAAGTGCCTGCCATCTCCAGGAGTTCTAGGGCAACAGAATGAAACCAGAACAAGCATCTGTCTGCCTTAAGACTATGCCTTCGCATTGCGTGAACCGA
WTC11_seq32403_F	putative enhancer, WTC11	NA	NA	NA	NA	17	62966735	62966935	+	AGGACCGGATCAACTCCTCAGAGCGGCAGGTAAGGGGCCCGGGGAGCAGGGCGAGGAAAGGTCGCTTCAGTGACAGGGTCGTTCGCCTCCACAGCCTCGGCTCCGGGGAGAGGGGCGGGGGCGAGCGGGGAGACGGCGAAATGGGCAGCGAAGTGCCTCGGTGTCCAAGGCGTGGGGAAGGCTGGCTCCGAATATGACACCAAGGCGGGCTTCAGCATTGCGTGAACCGA
WTC11_seq32410_F	putative enhancer, WTC11	NA	NA	NA	NA	17	63232610	63232810	+	AGGACCGGATCAACTATGGCTGCCTGCTTCTTCCTCTAGGAGCTCCATCCCAGAGGGGCACTGACCCGATGTCAGCGGGAACCCTCCTGTATAAGGTGTCTGGCGACCCCTGTTGGGGGTTCTCACCCAGTCAGGAGGCAGGGGATCAGGGACCTGGTTAACAAAGCACTCTGGCTGCCCCTTGGGCAGAGGGGGTGCACTGCACTGGGGGGAATCATTGCGTGAACCGA
WTC11_seq32418_F	putative enhancer, WTC11	NA	NA	NA	NA	17	63573785	63573985	+	AGGACCGGATCAACTAAAAACTGTTCATTTGGTCACAGTCCCTCTTGTGGCCATTCCTGGTTATCCCTTGCCATTCTCACTATCCCTTAATTTTTCCCCTGTTCCCCTCTGGGCTCCCTGCCTCCAGCCACCTCCTTGATCCAGTCTGTCCCGCCCAGCACTACCAGATGTGTGGCCCTCAGAGGCCTTGTAATCATACCACTGTCTTCTCAGACCATTGCGTGAACCGA
WTC11_seq32420_F	putative enhancer, WTC11	NA	NA	NA	NA	17	63612320	63612520	+	AGGACCGGATCAACTTTATTAATATGGATTGTTGCATAACCAATTATCTTACATCAAGACATGCTTACTGTAAGGCACAGTAAAGGCTCCTGTGATGATGGCTCTGCACTGACCCCTAGTGGTGCCCTGCAGTCTCTCTCCTGCAGTTAATAGGAAAGGCAGAAATGAACCCTTCTTGAATTTGTTCTGCTGTCTCTAGATCTGGAAAAGAGACCCATTGCGTGAACCGA
WTC11_seq32422_F	putative enhancer, WTC11	NA	NA	NA	NA	17	63679305	63679505	+	AGGACCGGATCAACTGTCTCTCTGGCTCAGGGAGTTTGTTGAGCTCCATCAGTCTGTCAGGCCCACCCTCTTTTCCGGGATGTTCTAAGACCCTGGACTGGGCTCTTGAGCACCCTCTGCTGTAGATGCTTAGTCCCTGGTGCACTACCTCTACTTCCAGGTACAGGCTGAGTGCTCCTGGCTCCACATGAGCTTTGTTGTTTTGTCTATGAGACCATTGCGTGAACCGA
WTC11_seq32429_F	putative enhancer, WTC11	NA	NA	NA	NA	17	63866725	63866925	+	AGGACCGGATCAACTAAAAGAGGGAAGAAGGGGGCCACTTGGACTTTCTAGTTCCAGCAGGGAGATCCTGGAGGCTCAACCGGCTGCTGCCTTTGCTTCTCACTGCCACAGGGTGTCAGTGTGGACAGATGGTCCCACACAGTACCCTCAAACCAAGCGGGTCTGCAGATCTGGGTTCCTACCTGCTGTGGATCTCTGAGGGAGGATGATCTGCTCATTGCGTGAACCGA
WTC11_seq32430_F	putative enhancer, WTC11	NA	NA	NA	NA	17	63869843	63870043	+	AGGACCGGATCAACTTTCTAAAATGTGCAAAGTCAGCTAGTATCTAATTCTCAACCAGCAGTGGTTGAGTGGATTCTCCTACACCCGAGGGGAGCTGGGTGGACAGTCTCTGGCATGTGGCTCCCCCTGCAGTTCAGTTATATGTTATGACCACCCCACTTTAGAACCCTCTTAGCCACCCAAGTAGGCGCTGGACATTGTCATTCCACTGTCACCATTGCGTGAACCGA
WTC11_seq32441_F	putative enhancer, WTC11	NA	NA	NA	NA	17	64025850	64026050	+	AGGACCGGATCAACTCCTTGACGTCTTCCTGGACCTCAACCTCATCTCATCAGCTCCCCCTACGGAGTGGGGCGGAGGCGGCGGAAACGCTGAACGCTCAGGGTCGACAGGAGCAGGGGCTGCACTGCCCGCCACCTAGTGGCCAAAGTGAGCAGGTCCCCTAAAAGACACGACGCCCCGCGATCTGCGGTAAATCACATTCCTTGCGATTCTGCCATTGCGTGAACCGA
WTC11_seq32446_F	putative enhancer, WTC11	NA	NA	NA	NA	17	64084013	64084213	+	AGGACCGGATCAACTTCTCACTCAGAGAGCACATGCCTCTCTATAACTTCCACCCTAACCACAGTGGGGTTCTAGGCTCCCCTCTCCCGGGTCCTTTCTCTGGATCAACTGGACACGCCCACTACTTCCCACCAACGCCTCAGCCTCTGCTTGCCCAAGTCACGCCCTCTGTCTTTTGCCTGAGACTGGCTTCTACTCCTGACTACCGTATTTTACATTGCGTGAACCGA
WTC11_seq32448_F	putative enhancer, WTC11	NA	NA	NA	NA	17	64146528	64146728	+	AGGACCGGATCAACTAGGCCTCAATCCGTAATACCAAGGCTGGAATGGCGTGTTAGGGGGGCGGTGGCTGACGGGGATACGCGGACTCTTGATGCGTAAGGAGTGCCCCTCTGCTCCCATACGTTCCCCAGCCCAGCCTTCCCTGAGTGTATCGCGCGCGCTGTGCCTTCGCCGTGAGTTCGACATAAGTCCCAGGCTGTCGCGTCTGCCATCAGCATTGCGTGAACCGA
WTC11_seq32460_F	putative enhancer, WTC11	NA	NA	NA	NA	17	64491118	64491318	+	AGGACCGGATCAACTTATTCTAATTTACATTTTTTTTTGAGATGTGTCTCATTCTGTTGCCCAGGTTAGAGTGCAGTGGCTAGTCACAGGTACAATCATAGCTCACTGCTGCCTCCTACTGCTGGCCTCAAGCAATCCTCCTGCCTCAGGATTCAGAGTAGCTGGGACCACAGGTTGCTGAAATTTAATTTTTAAAAAGTGAAAATACTGGCCAGCATTGCGTGAACCGA
WTC11_seq32466_F	putative enhancer, WTC11	NA	NA	NA	NA	17	64709033	64709233	+	AGGACCGGATCAACTGTAAACTAAGAAACTAAGGGGTCTTCCTCAGTGAAAGAGGTAGAGCTTTTGTAGGAAATAGCCTGGAAGTGGGCGTGGCCATAGAGGCCCCTGGGCCCCAGCCAGGCATCCATTCTTCCTCCCGGCTGCGGCTGCGGTGAACATTCTTGTGACCAGGAGCTCACACTTCAGCCCTTTCTCATATTCAGCAGAAACTGGCGCATTGCGTGAACCGA
WTC11_seq32467_F	putative enhancer, WTC11	NA	NA	NA	NA	17	64713158	64713358	+	AGGACCGGATCAACTTGGTTTATCAAAGGTCTGAGGCAGTCCTGATCCGCTGCTCTCCTCCTGCTGGCTGAGCCTTGCCACTGGCTCAGTGGCCCAGGGTGCCAGCTCCCTTTCCTGGGCCTCCCGGGAAAGGGGAGGGAGAAGGTCGAGGGAGCAAGAGGGTTCCAGGGCTGCCTCCAGGGCTGGCCTGGCAAGTTGCAGCTCTGTCCCTGGCGCATTGCGTGAACCGA
WTC11_seq32470_F	putative enhancer, WTC11	NA	NA	NA	NA	17	64774230	64774430	+	AGGACCGGATCAACTCTGCTCAGGTGCGGCGCCTCCAGGGTTGCTTGTATAAGAAGGTGCAGCAGACCGGCTGGAACTTCCCTCCCAGCGGCCAATGCCCCAGCAGCAGGGGCGGGCTCCAGGCCAGCTCCACCCACCTGGGCCTTCCCACTTCTGGGTGGGGATGGTGACTGCACCCTGAGATCCCAGAGCCAGGACCACAGCCATGGGGAAGACATTGCGTGAACCGA
WTC11_seq32471_F	putative enhancer, WTC11	NA	NA	NA	NA	17	64776920	64777120	+	AGGACCGGATCAACTCCCATCCCAGAGAAGCTGCCTGGCTGGCTGGCAGGGGCGCGAAACAGGAACCAGCCGCGGTCTCCAGCCCCGCCCGCCGGGTGCCGTTTTCCACCCTGGCCACAAGGCGGCGGGCTGCCGCTGCAGGAGCCAGAGTGAAGGCGGCGCAGACCCAGGGAAGCCAAACGAGGATGACCCAGTCTGGGTGGACCCCCTGCTGCCATTGCGTGAACCGA
WTC11_seq32479_F	putative enhancer, WTC11	NA	NA	NA	NA	17	64797835	64798035	+	AGGACCGGATCAACTCAGAGTAGGGGCTGTGGCAAGCAGTGAAGTAGCTGGGGGACAGGGACCGGGGTCGGGGCTGGCAACAGGGAGTGGATGGGTAGCCAGCAGGGGGCAGGGGAGCGTGCACAGTATCTGATGCCTCGGGACTGTGGGGCAGGGCTGGCTTCAGCCCCCTTGGTTGGAGGTGTCTCCACAGCCGGGGCCAGTGGGAATGGGAGCATTGCGTGAACCGA
WTC11_seq32487_F	putative enhancer, WTC11	NA	NA	NA	NA	17	64975515	64975715	+	AGGACCGGATCAACTCACCTGCGAACCGCCCTGACCCAACAGGCCTCGACACCACTCACCCGCGACATCCCTCACGCGCGTGCGCACCGCGTCTCTTCGCACTACGCCACGCCCACTGGCGCCACGCCCCTTCGCGCCGCGCGACGCGCCGCTCCATCGCACACGCTCTCTGGGCCCCGCCCCACTCACGACCCGCCCGCGCCACGCCCCTGAGCCATTGCGTGAACCGA
WTC11_seq32488_F	putative enhancer, WTC11	NA	NA	NA	NA	17	64976005	64976205	+	AGGACCGGATCAACTGGCGCTCCCTGGGGCAGTCACCCAAAGGACTTTCCCTTCTTTATTTGTTGGGGGCGGCGGGGACTGGAACCCAGACGCGCAAGTGTGGGGCGTGTCCTCGTGGCGTCCCTGGCGCTCCGAGGCCGAGACCCGGATGCCAGGAGAGGCAGTGAGGTCGGAAAGGCACCGCGGGGCCAGCATTAGGGCTGAGCTAGTTCTGTCATTGCGTGAACCGA
WTC11_seq32492_F	putative enhancer, WTC11	NA	NA	NA	NA	17	65100640	65100840	+	AGGACCGGATCAACTTACCCCTCCGCCCCCCGGGGCCCTGCCCTGCGGGTCTCACCTGCCGCTCGGCGGGGTCCCGGCGGGGGCCGGACAGCGCCACCTGGCGGCAGGTGGACGCCCGCGCAGCGCATGCTAATGAGCCCGCGTCGTCGCTCGCGGATTGGCTGGCGCGGATTCCAGCTGCTTTCCAAGTTGGAGGCGCCTAGTGAGGGTCAGGGCATTGCGTGAACCGA
WTC11_seq32497_F	putative enhancer, WTC11	NA	NA	NA	NA	17	65183910	65184110	+	AGGACCGGATCAACTAACAAGTCTAGATGTGTCCCTATTTGGGCAACTCTGCAAGGGAAAAATAAGAAGTTGTTAGAATGCTAAGAATGCAGAGCATCCGGAGATTCCTTAAGCAGAGTCTTCCTCCTGTAGCAAAGTGTGTCGCTGAGATGAGGCATAAAGAAGTGGCTTCACTCCAGGAGGGCCGGCAGCTGAGAAAGGAGGGAAGTTGTGTGCATTGCGTGAACCGA
WTC11_seq32503_F	putative enhancer, WTC11	NA	NA	NA	NA	17	65271021	65271221	+	AGGACCGGATCAACTCGGAATTTGATTGAAGTGCAACTGAACCCCTCCGCGTTTGTTCAAATGTCATTTAAATAGAAACGTTTCAAATCTCTGCCAAGGAACTGCCCAGGGGGTGGCATGGAACGGAGTCAGGCCCTCACTGCTCTGCGGGCTGCGGCGGGCCCAGACCACAGGGGCGGGACCCAGGCGAGGCTGACTGAAACCCAGCACGAGGGCATTGCGTGAACCGA
WTC11_seq32508_F	putative enhancer, WTC11	NA	NA	NA	NA	17	65423447	65423647	+	AGGACCGGATCAACTAAGATGGAGGGCTGGGAGGGTCAAAACAGAGCCCAGCGGAAGATTGCAGCTGGAGGAGCTGGAATCCTGGCTCTGACCACCACTCCCTGGTGGCCAAGAGGGGAAGGAGTCACCCACTTGCTGCGTGGTTCCCTCCCTGGAGGACACCCACTGACTGGGCAGGGAACTGTGACGTTTAATTGGCTAATGTCTGGAGAACACATTGCGTGAACCGA
WTC11_seq32509_F	putative enhancer, WTC11	NA	NA	NA	NA	17	65456020	65456220	+	AGGACCGGATCAACTCTCAGGTTCCACCTCACGCCTGTTTGAACTCTGATTTCATCCGTGGCCAACTTTTCTGCAACCTGGTAAAGGCTTGGGCAACTCAGCAGCCAGATGAACCCTAGAGGGCACTGGAGTGTTAGCCATCCCTCAAAGTTAAACTTACCAATCTGGCAACCCCCAGCCCCACTAATGCTGCGAATGCCATTTATGGGGCTTTCCATTGCGTGAACCGA
WTC11_seq32511_F	putative enhancer, WTC11	NA	NA	NA	NA	17	65495320	65495520	+	AGGACCGGATCAACTCACTCCCTCAAAAATGCTTTGCACTCAGCAAGAGCTGCTTCACAGCAGGTTGCAGTTAAGCCTTCAAACAACCAGCAGCCTCAGGAAATGCCAGCAGCCCACAGGTGCGGGGCGAGGCGGGGCCCCTCCCCTTCTCCGCACCCAGGCCGAGCAGCCACAAGATGGACCAAGGAGCCGCAAGAGCATTCCCTGAACCCTTCCATTGCGTGAACCGA
WTC11_seq32513_F	putative enhancer, WTC11	NA	NA	NA	NA	17	65531528	65531728	+	AGGACCGGATCAACTTCCCAACGCCACCCTCCGTCAGACCCCTTTGGCCCCAGCTCCGACCCCTCCAGGGTTTACCAAGTTGGGCTTTCACAGCATGTCTGAGCAAACACGCAGCGACCTTTTACATAATTGCAACCTCCTCCAGAGAGGAGAGAGGCCACATTCTCTCAGCCCCACCCCCAGGACTTCAAACACACTGCACTGCCCTCATTTTCCATTGCGTGAACCGA
WTC11_seq32524_F	putative enhancer, WTC11	NA	NA	NA	NA	17	65953695	65953895	+	AGGACCGGATCAACTTCCCTGGTGACCTGTATGGCTCACTAGAGGCAGCCATAATCCCCCTGGAAATATAACTCCACTCGACTGGGAACCACACTCCCATCCCCCGCAGCAGTAACAGCCAGCCCCACACAAGGAGAGGCTGAGCTCAGACATGCCTATTGCTGCCCCCACCTAGTGGTCTTTCTCTGCCTACCCTGGTATCAGAAGACAAAAATCATTGCGTGAACCGA
WTC11_seq32532_F	putative enhancer, WTC11	NA	NA	NA	NA	17	66374182	66374382	+	AGGACCGGATCAACTAGCTTTCCCATGAATCCTTCCTCCACCACCTCCTCAACTAGCACCTCCAGCTCGCCCCGCCTGACCCAGCTCCCTCAGCCCATGTGTCCCCGCTTTGCCAGCTCTTCTGTGTGCTAAGTGGCACGGACTGCTGTCTGTGGCTTCAGTCCCCGGTGGGGGAGCGCTGGGGTGTTCCGCCTCCTAAGAGACTGTTGGTTGAGCATTGCGTGAACCGA
WTC11_seq32534_F	putative enhancer, WTC11	NA	NA	NA	NA	17	66451595	66451795	+	AGGACCGGATCAACTTTTGGAGGAGTAGTTGTACTTTGATCATATTTGTATTTGCTTTTCTGGTCAGGAGCCTGGATAAGGAAGCGCCCCCTAACGGGTGGGTGGAGCAGAGGGAGTGGGGCGAGAGATGGAGAGGAGGGGCCGGGGCAAGGAAGGATCCCTAGGTCTGCCTTCCTGTCCACAGCACTGCCCGCCAGCCACAGCTCCTGAGTCAACATTGCGTGAACCGA
WTC11_seq32537_F	putative enhancer, WTC11	NA	NA	NA	NA	17	66533715	66533915	+	AGGACCGGATCAACTCAGACCCCGTTCCTTTTGCGAGTTTCCTGCAAGGCTGTTGTTGACTCGGGGGAGCGGCTTTTAGTTGCTCAGGCTTCTTTCTGCTGCTGCAGAGGAATGTGTTCCCCTGTAGAGGCTGTTGGAAAGGGCAGTGCAGACAAGCCGGCTTCTCAGGCATTTAAACAAGTTGTCTGGAGGTTGTCAGACTCTGCAGCGCATCACATTGCGTGAACCGA
WTC11_seq32539_F	putative enhancer, WTC11	NA	NA	NA	NA	17	66549351	66549551	+	AGGACCGGATCAACTTTCTGTGACTGATAACAGGGTGGGTGGATACCAGCCAGGGTCTGGTGTAGCTCAGCAGGTTGCTCCCTTCTGCCATGCAATAATAAGAATCACCTGTGGCCCAGGCCTCTCTAAAGAGATTGAAGTCTTAGAGGAGGTTGGTACCTCTCCAGGCCACGGGACGGGAATGACAGTGCATTTGCCTGTGTCGTAGCCACCTGCATTGCGTGAACCGA
WTC11_seq32541_F	putative enhancer, WTC11	NA	NA	NA	NA	17	66567290	66567490	+	AGGACCGGATCAACTGAGTGTTGTGCAGTGGCACCGAACAACTTCTGGAACATTCCAGAGCGTGGCTTTGTAGCTGGAGAGAGCCTCCTGGCTTCTGTGTGGCGACCGAGACTGACCCCTGCTGGCAGATTGTTGCTAAGCCGTGGCTGTTAATGAAGCAGGGCAATAAGGCCCTTAAGCAGGAGATCCTGCCAGGCCACAGGCAGGTCTGTCTCCATTGCGTGAACCGA
WTC11_seq32542_F	putative enhancer, WTC11	NA	NA	NA	NA	17	66580292	66580492	+	AGGACCGGATCAACTAGTCAAGAGGTCGCTTTCAGCAGGCCAATCTGTGCACGACCTGCTGGTGCTGCAGCATTCCTTACTCAGATCTCAGAGACCCTGGGATTTTGCAGTGCTTTGGAAAGCTGACAGGGCTGGCACTGGGGGCTGGCTGGGATGGGAACAGGCTGCCCCTCTTGGCTCTCCATATAGGCCTGAGAGCCACGTGGTCCCACATGCATTGCGTGAACCGA
WTC11_seq32548_F	putative enhancer, WTC11	NA	NA	NA	NA	17	66777700	66777900	+	AGGACCGGATCAACTCAAACCCTGCTTTCATTAAGAGTCACATTTGCATATGCTAACATGCAAAAGGGGCTGGGCGGAAACGAAGCCAGGATCTGTTTCCGAGGGCGCTTTACAAGAGGTCACGTGAGTAGACTCTTGGCCAGCAGGAGACAAGAATTTCAGAACCCAGGTCTGCAGGAAAGTCCTCCTCCCTCCCGCAGCCTGGCTTCTCCCCTCATTGCGTGAACCGA
WTC11_seq32549_F	putative enhancer, WTC11	NA	NA	NA	NA	17	66803630	66803830	+	AGGACCGGATCAACTCCGTGCAATTCCCACCCAGGGCTTCTGTTCGGGGTGTTTCAGGGTTTACAGTTGGGTAACTCGTTGTTGTCTGCTGTGCCTGGCTTTTCAATCCAATAGGCCTGCAAGTCCTCCGAGATTCCTCCTCCTAACCAGCCCGGAGTTCCCCAGGGCCGTGCCCCTCCCCAGAGAGGGCCCTCGGAGAGCTGCTCCCGCATTGTCATTGCGTGAACCGA
WTC11_seq32551_F	putative enhancer, WTC11	NA	NA	NA	NA	17	66829956	66830156	+	AGGACCGGATCAACTGAAAAATGATGAGAGCAGAGGACGAACAGCTGGTCTTAGGGGAGCCAGAAGGGCAGCTGGGAGAACAGCCAGTGGGAATCCGAGCTGCTGCTTGGTGATCCGGCAGGGACGCGGATGGCTGTGTGAACTCTCCCAGGCTTCACACTCGGATGCATCCGGAACAGGAGACCGCACACTCTCAATGAGGAAGAGATAGGGTTCATTGCGTGAACCGA
WTC11_seq32555_F	putative enhancer, WTC11	NA	NA	NA	NA	17	66915185	66915385	+	AGGACCGGATCAACTACCCTGGGGCAGGGAGAGGGAGGCAGGCACCTACCAGGGACAGTGGTATGATGAGAGCCTCCCTTGTGCCAATGGAGCTCCCACTGGCTTTGCCAGCCCAGGAGGGGGAGCCTCTGCCTGCTGGAAGCTCTGCAGAAGTGGGAGGTGGAAGGGAGGCTGGCAGGAGCCACCCCGGAAATCAGCACTGGGGCAGCACTCAGCATTGCGTGAACCGA
WTC11_seq32557_F	putative enhancer, WTC11	NA	NA	NA	NA	17	66975645	66975845	+	AGGACCGGATCAACTTAAGTTGCCCAAATTTTGTAAGCTGCCCCAGGTCAGCTCACCAGCCTGCAGGGTCCAGGAATGGAAGAAGCTGAGCACCCCCCAGTGGAGGCCACGGTGTTATTTCCTCACCTCTCAGAGGCAGGGCGTTCTGAATGGCTCCTGTGAACTGCAAAATCAGAGACTGAGGCTCTCAGCTGGGAGCTGAAAGAGGGCCTAGCCATTGCGTGAACCGA
WTC11_seq32558_F	putative enhancer, WTC11	NA	NA	NA	NA	17	67016465	67016665	+	AGGACCGGATCAACTTAATCAGCTTCTTGGTGACCAGGTAGAAGGGCAGCGTGCTCCCAGCTCGCCAGGGACCTCTCCTGGTTGGAAGCATGAGAGGTGGACGTGCACCCGGACCCTGCCGCCAGGACTGTGCTCCTGACTGACTGAGGCAACAGGGGGCGCTTGCAGCCGCTGCAGGAAAGGAATTGGCCCCAGGTGGAAACTGCTCCTTTGGTCATTGCGTGAACCGA
WTC11_seq32560_F	putative enhancer, WTC11	NA	NA	NA	NA	17	67200845	67201045	+	AGGACCGGATCAACTCTTCCCATTTGTTGTCCAGAGACAGCTAATAAGATACCAGTTCTGTCCACTAGGGACAGAAGATAAGCCCTGGCACACAGAGGAGACATGTGGAGAAGCAGCATTCCCACGATGGGACTGTGGGTTATGGGGGTTACGAGGGAAGGCTGGCAGTCCCACTGCCCCACCTTCACAGCCTCGCCTTCTGGCTGATGCCACAACATTGCGTGAACCGA
WTC11_seq32574_F	putative enhancer, WTC11	NA	NA	NA	NA	17	67475485	67475685	+	AGGACCGGATCAACTTTTAACAAGACACTGCCATTTCAAACATAGCGAACACGACAGATTGAGGAACAAGGCCAAGGCAGAGGCTGCGACGACCTCGTACAGCCGCTGATGCCATCTGTTGGTGGCTGGCAGAACTGATGCCCTTTGCTGCGAGGGAGCTTTGTTTATTGCACAGAAAGTTGAAAGTTGGCAGCAGAGAACCTTGTTACCACCTGCATTGCGTGAACCGA
WTC11_seq32576_F	putative enhancer, WTC11	NA	NA	NA	NA	17	67491123	67491323	+	AGGACCGGATCAACTACCTCCTCACAGTCGGCTCAGCCTCTGGAGCCCGGAGCCGGAGCCAGCCCCATAGTGTGTGGCCATCAGGATGACGCAGAGAGGCGTGTGAACGCAGCCGGCCACTGCAGCTGGTGCACTTGACTCTGGGCAGCGCGTTCCCAGGAACCCGCAGGACACTGAGGACCGTGCGTGATGTAACCCAGATCTGCCAGATGTGGCATTGCGTGAACCGA
WTC11_seq32577_F	putative enhancer, WTC11	NA	NA	NA	NA	17	67510432	67510632	+	AGGACCGGATCAACTCTGCCCCTCTTTAGACCCCTGGGCTGGCTTTTGCTTTGGTTGCCTTTCTCAGTTCCTTCTTCAGAAGCCTCTCTAATGCCTCAAGCCCTTCACTACTCAAGAGGGCGCCCTTGACCGCCTCGGCCTCCCAAAGTGCTGGGATTACAGGCGTGAGCCACCGCGCCTGGCCATTTTTTTTCTTTTTGAGACAGAGTCTTGCTCATTGCGTGAACCGA
WTC11_seq32583_F	putative enhancer, WTC11	NA	NA	NA	NA	17	67625332	67625532	+	AGGACCGGATCAACTGCCCCCCTGTAAAGCTTTGGCTTGATGCAACAACAAAAGGCATTCGCATCCTAACGTGACCTCAGCAGATCTCTTCCTCCACCTCCAAGAGCCGGGAGTTGTACCAGAGCTCTGGCAGCTGCACCTGCCACCACCGGGGAGCCCAAATGAATCATTGCTGTGGCTGAGTGTTTTCCTTTGGGGCCCGGTGAAGCCACTGCCATTGCGTGAACCGA
WTC11_seq32584_F	putative enhancer, WTC11	NA	NA	NA	NA	17	67628615	67628815	+	AGGACCGGATCAACTTGGTTCACAGTGGTTGAGCAGCAGAGCGCCCTCTGGGGTGCAGGCCAGAGGAGGTTGGTGGACAGGGGTGTGTGTGGAGAGAGAGTCGGGGCACGCTGCCAGTGCAAGGCCTGCAGCACGCAGTGCCTGCAGCAGGAGGGCCACCGTGAAGTGGTTACTGGGCCCAGGCTAGGGCTGCAAGGTCACTGAGCAACTATGCACATTGCGTGAACCGA
WTC11_seq32588_F	putative enhancer, WTC11	NA	NA	NA	NA	17	67779090	67779290	+	AGGACCGGATCAACTAAAAAAATAAAATAAAATAAATGCTTTTCTGTGACTTTGCCACCTTTCCCTCTCCGGAAGAGCCATTAGCGCCCCCTGCTGCCTGAGCCGGCGCACTCCACTCTGCCCTAGTGGAGAGGGGCCGGGTGATGGGGGCGGCAATAATGGGAGCGGCCCCCTGGGCTAGAGCGGTGCCTCCAACCCCTGATCCTCCTCATCACCATTGCGTGAACCGA
WTC11_seq32604_F	putative enhancer, WTC11	NA	NA	NA	NA	17	68101060	68101260	+	AGGACCGGATCAACTCTTGGCTGCACCTGAAAAGAGCGGGACTCTGCAGGTAACCCGATTTTCTCCACCAGGTGAGTCCCGGATGGAGGCGTCAACTACAAGACCAGGAACAGCACTCCTGGGGCTTTGCTGGAACCATCGGCGTGGGAATGCTGTCTCTTCCCTCGCCAGAAATACGACAAGTTCCCGGCGGGTAGCAGACTTGGTTCTAATTTCATTGCGTGAACCGA
WTC11_seq32605_F	putative enhancer, WTC11	NA	NA	NA	NA	17	68101505	68101705	+	AGGACCGGATCAACTCCGCCGGCCCCGCCCCGCTGACCCCACCGGCCCCGCCTCCCATCTCCCCCTCGCCCCCCCGGAGCCGACAAATGGCCGCGGCGGCCTCAGGTCCGGCGTCACTCAGACAAGGGGGCGGGTGGAGGAGGAAGCGGCCAAGTCCACAGTCCTGCTCCCGTGCCGCCGAGCACCGCCCACCTCAGCTGACCAGCCCTGTCCGCCATTGCGTGAACCGA
WTC11_seq32619_F	putative enhancer, WTC11	NA	NA	NA	NA	17	68378345	68378545	+	AGGACCGGATCAACTCCTGTTCTCAGGGCCCCCAGGCCCCCCTGCTTGTCTTCCCTTTCCTTTCCTGGCCGAGCCGCCCAGCTCAGCTGATGGGATGAGGCAGCGTCTCCTGGAGTCATCTTTTCACCCCGTGCGTGTGGACTGAGAATGCTCCACTTGGCTTGTGCCCTGCAGGGGTGAGGAGAAACGGAACTGGGGCGGGGGCAGAGCAAAGCCATTGCGTGAACCGA
WTC11_seq32622_F	putative enhancer, WTC11	NA	NA	NA	NA	17	68399130	68399330	+	AGGACCGGATCAACTTCAAATGCTTGACACGCCCCTGGAGGCCATACATCGAGGAAACAAGCTGAGTTTTAATGTCCAGAAAGAACGCTGATCACTTCTCTTAGGGAGGCCCCTAGTGGCGAGAGATGTCATCTGGCGTGGCTGGCAAACTGACCACCCCCATCCACCCCCTTTGGAGGCTGTAGCTGTGCATCCCCACCTGAATGGAGAAGAAGCATTGCGTGAACCGA
WTC11_seq32623_F	putative enhancer, WTC11	NA	NA	NA	NA	17	68413617	68413817	+	AGGACCGGATCAACTTCCTTGAGCTGTGGTGGGCTCCACCCAGTTCGAGCTTCCCGGCTGCTTTGGTTACCTAATCAAGCCTGGGCAATGGCAGGCGCCCCTCCCCCAGCCTCGCTGCCGCCTTGCAGTTTGATCTCAGACTGCTGTGCTAGCAATCAGCGAGACTCCGTGGGCGTAGGACCCTCCGAGCCAGGTAAGGGATGTAATCTCCTGGTCATTGCGTGAACCGA
WTC11_seq32624_F	putative enhancer, WTC11	NA	NA	NA	NA	17	68414010	68414210	+	AGGACCGGATCAACTGTCTGGCACTCCCTAGTGAGATGAACCCGGTACCTCAGATGGAAATGCAGAAATCACCCGTCTTCTGCGTCGCTCAACGCTGGGAGCTGTAGACCGGAGCTGTTCCTATTCGGCTATCTTGGCTCCTCCCCCTGGCTGTGGGTTTCTTATAGATGGCTTTTATTACATTGAGGTATGTCCCTTGTATGCCGATTTTGCTGCATTGCGTGAACCGA
WTC11_seq32630_F	putative enhancer, WTC11	NA	NA	NA	NA	17	68466190	68466390	+	AGGACCGGATCAACTTTAATTACTGGGAGTCCCCGGAAATGCCTCGCACGTGCGGGGACCTGCCCTTTTAGGCTTTGCCCATAGGGATTTTTGTTTCTGCTGATGAAGGCCCTTGTGATTGATGCCTAATTGCTGCCACCTGCTGGAGTCCACTGTAACAACACTGAAGTGTTTCTTCCCACCAGTACACACCCTTTCTGCTTGTATTGAAATGTCATTGCGTGAACCGA
WTC11_seq32632_F	putative enhancer, WTC11	NA	NA	NA	NA	17	68575839	68576039	+	AGGACCGGATCAACTCCATTGGCAGTTACAGCTGCCACCGGGCAGGGCGTGATGTTTAGGCACTGCTGTTTCTGAGAACCAAGTCCAAAGGGCGCCCCCTAAGAATGGCCTTTCCCTTGCCCAGGAGCTAACCCTGGGGAAGTGGATGGTGTTAGGCTGGAGAGAGGTTCTTGCTTCTTCATCTCATCCCGAATTCTGAAACTTGGCTGCATGCTCATTGCGTGAACCGA
WTC11_seq32634_F	putative enhancer, WTC11	NA	NA	NA	NA	17	68591645	68591845	+	AGGACCGGATCAACTGGCTGAACAACCGGACTGCTGGTCCCAGATGAAGCCCTCCCTTTCCCAGCTGATCCTTTCTTAATCACGCCGACCTGCGCCTGCGCACTGGGAGGATGGGGGTGGAGCCTCGGGAAGGTCACCCCGTTTGCGTGGGGAGGAGCCTGGCCTCTCCTGTTCCTGTGTGGTGACCTGGGATTCAGTCTGTGAGGCGGGAAATTCATTGCGTGAACCGA
WTC11_seq32635_F	putative enhancer, WTC11	NA	NA	NA	NA	17	68614010	68614210	+	AGGACCGGATCAACTTGCGACTTGATAGTGTGGTTGGAGCTAGTTGGTGAAGGCTGCAGGGCTCCCATGCTGAAGTAAAATTGAGGACTGGGACCCAGAGAAGTGTCTTCCTGCCACTACTGCCTTGCAGAGTTCCTCCAGCGCCCTCTATTGACAAAGCCTATTATTGTGACAACTGGTAAAGGAGGAATGTCTAGAGGGTCCAGCTCCAGTTTCATTGCGTGAACCGA
WTC11_seq32638_F	putative enhancer, WTC11	NA	NA	NA	NA	17	68774350	68774550	+	AGGACCGGATCAACTGCTGAAGGGACACAGTGAGAAGTGACCAGAAGACATGAGTGTGAGCCCTCTGTTACGCCCAGACAGGGCCACCAGAGGGCTCCCTGGTCTAGCGGTAATGCCAGCGCCTGGGAAGGCGCCTGTTAACTAGCGGACCTTGGTCTAGCGGTAGCGTCAGTGCCTAGGGAAGGCACCCGTTACTTAGCAGACCAGGAAAGAGACATTGCGTGAACCGA
WTC11_seq32651_F	putative enhancer, WTC11	NA	NA	NA	NA	17	69448550	69448750	+	AGGACCGGATCAACTGCAGCCGGCCCTGGCCAGGGCTCTTTTCATTCTCCATTGTATTTTCTTTCTGCTTTTTTTTTTCTCAGCCACATCTCCACTCTTGACCCCCTGTGGCTCACTCTTTTAGCCATCCCCAGGTAATGAGAAGGCTCCTTCTCCCTGGTCAGTGAACTGATTGTTTGCGGGGCCGGATGTCCTCCTGCTGCTTTAACTCATCCCATTGCGTGAACCGA
WTC11_seq32660_F	putative enhancer, WTC11	NA	NA	NA	NA	17	69581349	69581549	+	AGGACCGGATCAACTACCACAAAACCCCAAATCAACTTTTAGCTCCTTCCGAGGCCATGTCCAGTCCCTGGGCTCTCCCGGAGGTGAACTGCTGGGAAAGTGTGTGGGCTTCAAGCCCAGGATCGACTCAATGGCTTCTTCCTCTCCCCTCCCCACGCCTTCCCTCCAGCACACCTGTTTGCAGAACTTCTTCCTCTCTTGCCCAGGCATTTTGACATTGCGTGAACCGA
WTC11_seq32673_F	putative enhancer, WTC11	NA	NA	NA	NA	17	70677846	70678046	+	AGGACCGGATCAACTATGAATGTGTCATGAAGTTGGAATAACTTTCTCTTCCCCTAGGATCCAGCAAATCAAGGTTGAAATCCGTTGCCAAAAGCCTAGGGCTCAGCAGGGGGCCATGCCTGGAAGAAAGGGGGGTTATCTTTGCACTGGAGGGTGTAGTTGCTGTATCTTCCCTGCTGTTAAACTACACTTTTCAGAGGCTACTGACCTGGGAGCATTGCGTGAACCGA
WTC11_seq32678_F	putative enhancer, WTC11	NA	NA	NA	NA	17	71003820	71004020	+	AGGACCGGATCAACTGGACAAGAGATGCTAGTATCCCCACCAAGTCCTCCCAGCCCCCTTGCATCTGCGGTTTCTCTCTCCCTGGGCCCTCCCTGCAGAGCTGCAGTTACCTGCGGAAATACCCAGGCTCCGCTCTGAGCACCAGGCTGTCTCCCGGAGTCCCTATGTAGCCAAGTGGAGCCGGAGGGTTGATCCCCTAGCCCCTACACACAGCCCATTGCGTGAACCGA
WTC11_seq32680_F	putative enhancer, WTC11	NA	NA	NA	NA	17	71033440	71033640	+	AGGACCGGATCAACTTCTGCCTAGATATACTGTCTTTAATTAAGTGAGTCTGAAGGGCCTATTAATGCAATGTTAAAAGGAACCAGTCTCAGCGGGTCCTCACAGTGGGAAAAGTATCTAGGGCTTTCAATTTACAAGGTCTTGTTACAAAAGTGCCCTGCTGTTCTGGTCCTGTTCTTTCTGCCTGGGAGCAATTTAATGATCTGCTTTAGAGCCATTGCGTGAACCGA
WTC11_seq32688_F	putative enhancer, WTC11	NA	NA	NA	NA	17	71461785	71461985	+	AGGACCGGATCAACTGTTTAAAAATCTGTAATGATCCCCAACAGAATAGAGGTGCAGGGGGTGAGAGTGAGGAAGGAGAGGATTCTTCCGGTTCAGATGTCCGTCCCCAGCCACCTGCTGATTGTGCTAATCCCGGGAGCCTTGGGCACAGACATGGAGCCACAATAAGCTATTGCCAGTCCTGGTGTTTGGCTTCCCCCTCACCCCCCTTCTGGCATTGCGTGAACCGA
WTC11_seq32695_F	putative enhancer, WTC11	NA	NA	NA	NA	17	71922534	71922734	+	AGGACCGGATCAACTTGAAGCAGAAATTCACCCAGAAGCCCTGAAGCTGGAGGCACATGCTTTCAGTCTTTATTGCAATTCTCAGGAGCCCACATCCTGTTTTCTCCCAGGCTCTGAACTCATCTGCATAGTCAGAATGTTCCTTCCAGCTCTGGGTCTCTGTGCTGGGTTGGGAACTATTTTAATAGCCCCTTGATGCCTCATAGGTTTACTATCATTGCGTGAACCGA
WTC11_seq32699_F	putative enhancer, WTC11	NA	NA	NA	NA	17	72056855	72057055	+	AGGACCGGATCAACTCATCTTTAGTTACTTGTCAGCCCAGAGGCCTGGCCTGTGGGAACCCAGCTCAGCAGCACCTTCATGTGGATGAACTTTCTAGATAAGCGCCTTGGGTACCAACATGCTGTAGGAAATCCGATCCACAGCCCGTGCCTGCTGCTCACTCACTTAACTTTCTTGTGTTGGAAACCAGGCAGGGGCCCTTCACACTTTCCAACCATTGCGTGAACCGA
WTC11_seq32704_F	putative enhancer, WTC11	NA	NA	NA	NA	17	72151060	72151260	+	AGGACCGGATCAACTGAGAGGAGGAAGGGGGAGGGGAGGTGGGGAAGGGGAGGAGGAAGAGGTTGTCTCCTCAAAGGAAGAGGCTTTTCCCATGGAAATGCACTGTGGCTGGTGCCCATTAGCATCCCTATGCATAATAAGGGTTCAGCCTATTGTCATGCAAATTAATTCAGATGACAACACTCTCTCCTCGACAACACTGCCCCAGCACAAGGCATTGCGTGAACCGA
WTC11_seq32710_F	putative enhancer, WTC11	NA	NA	NA	NA	17	72237309	72237509	+	AGGACCGGATCAACTTCAAAAGAGAGAAGGAGGGGCCCCGGAGAAGAAGAGAGACCTAATGCGGCAGGTGCAGCCTCTGAGAATCCGGGGCGGAGATGGAGAGGGGGCACAGGTGTGGGAAGGGGAGACTGACACAGCCGGCTCTCTGGAGGAGCTCACCCTGCTGGCTCAGCTGAGTTTAAGGGGGAAGCTGCTCCTGGGGAGAGGGAATAGGACATTGCGTGAACCGA
WTC11_seq32715_F	putative enhancer, WTC11	NA	NA	NA	NA	17	72407499	72407699	+	AGGACCGGATCAACTCCTTCCTCTGGTTTCGTTTCTCCACCTGGTTAGTGGCCCTCTGAGCTGTCTCGGAGAGAGCCCTTTTCCCCTGGGAGATGCATGCAGCTCGCAAATTAATTGGCAACAGCCGGGTGAATCACCCAGGGACTTCCTTCTTGTTGCCGGGCAACTGCATGCACTTGGCAGTGGGACATTAAACACAGAGGGGAATGCTGTGACATTGCGTGAACCGA
WTC11_seq3272_F	putative enhancer, WTC11	NA	NA	NA	NA	1	79138280	79138480	+	AGGACCGGATCAACTTGGGGGTGTCTGCCTTATGCAGTTGCAGATAAGGGATGAAACACGCCCTGGCCTCCTGCAGCACCCCCAGGCTTGCTAGGATTAGGAAATTCCAGCCTGGCTAATTCTAGTCAGACCCGTTCCCTGCTCTTGAATCCTGTTAAGATGTTAATCATTGACAATGGGTGCACAGCAGGACATGGAACTTCATTAGTAATTCTCATTGCGTGAACCGA
WTC11_seq32724_F	putative enhancer, WTC11	NA	NA	NA	NA	17	72560325	72560525	+	AGGACCGGATCAACTAGAGAAGGGAGACCCAGTTAGGCTGCTGGTAAATGTGTACATGGCCTGCACCTGCAATAATATAACCTGAACACTAGAGGGCACCAGAGCCCAAGAGTCAGGCAGCCCCAGACTTGGCCCTGAGCAGGAAGCACCAGGCGCAATAAAAGCCCCCTCCAGACCCCATAACTATCCAGGCTGCAAGAGCTGCAAGATCCAGACATTGCGTGAACCGA
WTC11_seq32731_F	putative enhancer, WTC11	NA	NA	NA	NA	17	72616545	72616745	+	AGGACCGGATCAACTGAAAAATCAAAGAACAGCACATGCAACGATGCATTGGTGATCTCCTTCCTGCTAACCCTGTGGCCAAGAACACAAAGCAAACACGACCCCCAACAGAGAAGGCAGGGGAGGAGCCCACCAGTCAAACCAGCATTCCCTAGTCCCCGCCTGATCATTGAACAGACTTGAGGGGGCGCAGCATCTTTTACCTGGTCTCAGAACATTGCGTGAACCGA
WTC11_seq32746_F	putative enhancer, WTC11	NA	NA	NA	NA	17	73215469	73215669	+	AGGACCGGATCAACTCACTATGTTGCCCAGGCTGGTCTTGAACTCCTGGGCTCAAGATATCCTCCTGCCTCAGCCCCACAAAGTGCTAGGATTACAAGTGTAAGCCACTGCACCTGGCCACTAGGGGCTTTTTAAAGTGTAAATGCCAGGGCCCCACCTCAGCACCATGCTGGCAAAAGGAAGGTGCAGCTTGTTCTCACATCCAACCACTGGGCCATTGCGTGAACCGA
WTC11_seq3275_F	putative enhancer, WTC11	NA	NA	NA	NA	1	79262873	79263073	+	AGGACCGGATCAACTAACTTTAAATGCAGTCAGTAAGGAAGCCTTGTTTCTTTCCAAAATGCTCCGAAAAAAAATGCTGGCTGTCTGCTTGACTTGTTAAATGGGAAACTGGTTTTTGTCTCTAAGTTGGCCCTGAAGCACTCTCTCCAGCCTGCTCTGTGATGTCTGTGTTCTTTTTCCAACTCTGAGGTGAGGAGAAGAAGTGATCTGATCCCCATTGCGTGAACCGA
WTC11_seq32751_F	putative enhancer, WTC11	NA	NA	NA	NA	17	73343290	73343490	+	AGGACCGGATCAACTAGGCGAGAGTCTGGTCTGCCTCTTCCCCCGCTCCGCCTTCCAAAGCCAAGGCAGGAGGGCTTTGCATCAGCGACTGCTGCTCCCGCCTCCATCTCCCTGAACATCTGTTTCTTTTCGGAGTGGGGGTAGGGCGAGAAGAGAAGAAAGCGAGGGGGAGACCAGGGGCTCCTATTGCAGCTTTCAATTCTCACGGGCCTCGGCATTGCGTGAACCGA
WTC11_seq32752_F	putative enhancer, WTC11	NA	NA	NA	NA	17	73348496	73348696	+	AGGACCGGATCAACTGCCCCTTGAAGGAAAGGAAGAAAGCCCATCTACGTTCACTGCCCCACTCTGGGAGGCGCTGCTCCCTGCCCCCTGCAGGACACCTGGCCCTCCTGCCCTCACCTGAGAGTCGGAGATTTCTGAGGGCTTCTCCGTCAGGCTGCTGCTCTCTGCAGGGATGAGGTCGTTGTATTTGGTGACATCCTCATCCGAGTAGTGCACATTGCGTGAACCGA
WTC11_seq32753_F	putative enhancer, WTC11	NA	NA	NA	NA	17	73360105	73360305	+	AGGACCGGATCAACTGTCCTCAGTTGCTTGCCAGCTCTCTCTCCTACTTTTGTTTCCCAGGAAGCTGGCTCAGGTGAGAGGCAGCGCGGGGCGGGGCTGGAGGCAGATGAAAGGACAGCGGCTGGGTGGCTCCTGGGCTGCCTCCTGCAGGCTTTGTCCTGAGTTTGCCCTAGAGCTACAGGGCTTCTTTGCAGAACCAGACTGTGGGGAATAGACATTGCGTGAACCGA
WTC11_seq32757_F	putative enhancer, WTC11	NA	NA	NA	NA	17	73363960	73364160	+	AGGACCGGATCAACTGAAGACTGAGGGCCATTGTTCCCTAGGCTCACCGAGAACTGCTGGTCACAACGATGTTCCCAGGTCTCTGCCCCTTGTTCTTGCCAGGCTCCGTGATTGGAGGGGGTGAGAGTGAGAGGGGTGGCTCCAGAGGTCAGCCACACCCCCAGCACCTGGCTGGGACTAGTCCCAGGCAGTGAGGAACGCAGTTTCCTTCCTGCCATTGCGTGAACCGA
WTC11_seq32758_F	putative enhancer, WTC11	NA	NA	NA	NA	17	73369940	73370140	+	AGGACCGGATCAACTGCCATTGTTTTCAATCATTTCCTCTGTAGCACAGGTTAACACTTCTGCTAGTTCCAGGACTGAGGCCATCCAGATAGCGGCCAGCTGGGCCCAGCCACGTGCAAAATTGGAGGTCATTTGGCGCCCCCTGCTGGCCAATGAGGTTTCTGCATGTCACCGGCTTTTCAATTTCTCATTTCCCTGGAGGAAGCCCATAAAGTCATTGCGTGAACCGA
WTC11_seq32761_F	putative enhancer, WTC11	NA	NA	NA	NA	17	73429475	73429675	+	AGGACCGGATCAACTGCCTGGAGCCCCTTGTACCAACCTGGGCTCCCCGGAGTCTCATTTGGGGGTGGCTGTACAGACTGTCATAGGTCCAGTGGCCACCAGATGGCGCCCCAGGACGCAGCTGCCTTCGGCATGAGGAGGAGGCCATTTCTCCCAGTGCAGGAGCGCCGGCCCCTTCTAGCCTCGGTGCCAGTTGCTTTGACAGTGATATTGCTCATTGCGTGAACCGA
WTC11_seq32764_F	putative enhancer, WTC11	NA	NA	NA	NA	17	73493300	73493500	+	AGGACCGGATCAACTCAGGGAAGAGCTTTCCTCGGGAGCCTTTCATTAAAGGCGGCGGCGAGTGCTTCATTTGCATGTTCTGTGCGGCACATTGGAGAGTCTGGGCGGATGTGGCCAGCGGGGCCCCAGGGCTGCCAGGATGGGCCATGGAAAATGCATCCGTTGCTGGGAAGTGGGAGGAGATGACAGGAAGAAGTGAGGGTGTGGCTGTGTGTCATTGCGTGAACCGA
WTC11_seq32765_F	putative enhancer, WTC11	NA	NA	NA	NA	17	73547105	73547305	+	AGGACCGGATCAACTCTTTAGCCAAGTCTCCTCTTTTGGACACAGCTGCAAGTGATATAGTCAGTGTCTCACAGAGTCCACGCCCTCCAGGCCTAGGCATGTTGCAAGGCTCTAAGCCACGCCCCCTCTGCAGGGCAGGCAGGTCTCTAGGGCTCAACTTCCTCATCTGCAACTCAGGGGATGGGAGAGGGGAGCCTAAAGGTCCTTCCATGCTGCATTGCGTGAACCGA
WTC11_seq32767_F	putative enhancer, WTC11	NA	NA	NA	NA	17	73560760	73560960	+	AGGACCGGATCAACTGGGGACCACACACCCTGCTTACAGGGCTACTGTGAGGGTTGGTCAGATCATGGAGCCACTGGTGCCCACCCCCTCCCGATCCTGATTCAGGAGCACACAGGCTCCTCGACCAGTGGGTGGCGTCTGGGCCAGCAAGGACTTGTGGCAGGAGACAGGATCCTCTTTGAGGTCAGGAAGCGGGGCGTGTGGGGTGTGCCACTCATTGCGTGAACCGA
WTC11_seq32768_F	putative enhancer, WTC11	NA	NA	NA	NA	17	73567050	73567250	+	AGGACCGGATCAACTAAAGACCTGGAAGACATTTGGAAGGTCTTTGGGGAAAATCCCTTCCATGACAGGCCCAGAGGCCTAAAAAATGGTTTTAGGGGCCAGGCCTGGATCCCTGCTGCCCTCTGCGGCCCCAGGAGGCTGCTCCCTGCATCCCTGGCTGCTTCAGCTCCAGCCAGGGCTCAAAGAACCCCAGGTACCATTCAGGGCTCCACTTCCATTGCGTGAACCGA
WTC11_seq32772_F	putative enhancer, WTC11	NA	NA	NA	NA	17	73613440	73613640	+	AGGACCGGATCAACTAGGACAGGCACCGTATTGTCACGCTCTGCCATCCGTGCTCTCTTTGGAAAGGATGTTCTAATCCCATTTCATCCGCTTTCCATGGCTGTCAGCTGTTTGCAGGCATTTGGGAGGCAGGTTTCTGAAATCGGAGCCACTGTGCGGCCCCACCCCCACCCCCACCCCCAGCCCCCTCCCCCTACATATGCTCATCCATCAGTCATTGCGTGAACCGA
WTC11_seq32774_F	putative enhancer, WTC11	NA	NA	NA	NA	17	73646750	73646950	+	AGGACCGGATCAACTCTACATACTCTGAATGTCCCCAGCTGTGAGCTCAGGCCCTTCCCAGACTGTCAGGAAGAGCTCTGGTCTTTAGGGTGCTGTTACTCTGTTCGCTCACAGAGGGGGCCTGAGAGCCGTATTTGCGGGGAACCTCTCCTTCTGTCTCTTAGGCCAGATAGCAGAAAGGGCTGCATCTCCGTTTACATCACAGAGGGTAGGAGCATTGCGTGAACCGA
WTC11_seq32776_F	putative enhancer, WTC11	NA	NA	NA	NA	17	73657565	73657765	+	AGGACCGGATCAACTCCGTGGCCTGCCCTGCCAGCACCTCTGGCCTTATCTCTTGCTATTCCCACCTGGCTTCCGAGGCTCCACCACGCAGCCGTCCATGCGGGCTCCTTTCCATTCCCACCGACGCCAGGGGGCGTCTCCTCTATCATCCCCAAGGTATGGGATGAAGCCTCCTTTCTCCAGTCTGGCTCCTTCCTGCTAACCTCAGGTCTCAACATTGCGTGAACCGA
WTC11_seq32777_F	putative enhancer, WTC11	NA	NA	NA	NA	17	73686241	73686441	+	AGGACCGGATCAACTTGCTAATATCCAAGACAATGGGGAAAAGGCCTTGAGGGTGTTTCAGAGACCTTTGGGGTAGCCTCACCCATCACAGGCCCAGAACCTTAGGAGGAAAGAGTGGTTTTGTGAGTCAGGGCTAGGGCCCCACTGCCCCACAGGCCCCCAGGATACTGATCCCTGCATCCTGGCTGCTCTGGCCCCAGTTGTGGCTCTAAAGGCATTGCGTGAACCGA
WTC11_seq32779_F	putative enhancer, WTC11	NA	NA	NA	NA	17	73691343	73691543	+	AGGACCGGATCAACTCTTTGGGGCTCTCGGGACAGCCTGGCCCTTTCTTCCTTCCGAGTCCCCGGCTGCATGCTTTTCATTCCAACTTCAGAACTTCCTCCGCTGTCAGCCTGATCTGCCCCCCGCCTTGCACCTGGTCTGTTCATGGCCATGCCACCCCCAGCTTCCCCCTTCTCCTACAGTCTTCCCTGTCTCCCCTCTCCTATGCCCCTTCCCATTGCGTGAACCGA
WTC11_seq32780_F	putative enhancer, WTC11	NA	NA	NA	NA	17	73697931	73698131	+	AGGACCGGATCAACTCTTACTGGCATGGGGAACTGGGGAGTGATGGGGTAAGGACAGCCAGTAGGAGACTCACATCTTTGGCTTGTGAGGCCCCTAGCGGTGTCCTTGGCCATGGTCACTCTCCCAAGTGTGCCTCAGTGCCTGCCTGGCTCTTTCCTCGTGAACCTTGTCCCTGTTTGTCCCAGCAGGTGCTCTGAGCCTTGTTGTCGCAGCCACATTGCGTGAACCGA
WTC11_seq32782_F	putative enhancer, WTC11	NA	NA	NA	NA	17	73713210	73713410	+	AGGACCGGATCAACTCCCTGAGGTACCTGTAAAAACCCACGTTGCTGGGTACCTGCCAAGAATTTCTGATTCAGAGAATCCTCGGAGCCAGAGGAATGGGGTAGCGCCGGGGGATCCCAGCAGAGGGAAGGCTTGTCCAGACGAGCTCTGTGGCCGGGTCACAGCTGCTGCTGCTTCCGAGTCAGAAGTCAAGAGGGTGCAAGGGGGCCAGCTCACATTGCGTGAACCGA
WTC11_seq32786_F	putative enhancer, WTC11	NA	NA	NA	NA	17	73784275	73784475	+	AGGACCGGATCAACTCATGAGCCAGGCCTGAGCCAGCAGAACTGTTGGCCTGGAGAGAGGATGCAGAGCGCTGGCGAACCCCAACCTTACCGCCACTTCTTAACCTCACTGCAGGGTTCCAAGACTCTCCCCAGCCCAAATGCAAAGAGCCTCCAGGATGCTGATTTGCATGTGATTTGCATGCTGGATCTGAGGTCCCCGCGTCTCCTCCCTTCCATTGCGTGAACCGA
WTC11_seq32791_F	putative enhancer, WTC11	NA	NA	NA	NA	17	73841770	73841970	+	AGGACCGGATCAACTAGGTCCCTGGAGGAGAAGTGAGCCCCTGGTGGGTCCCGACCATGTGGTACCTGTCTTTGAATCCCCACCTCCCAACAGTGCCCAGCATGGCCTGGTGGCACTGATGCCATGGAGCACAGCATCCTCTACTGACCAGAATGGGAACATGCCCCAGGGAGAAACCCAAACCAGAAGGAAGCCCAAGCTAATTAGGCCTCCAGCATTGCGTGAACCGA
WTC11_seq32793_F	putative enhancer, WTC11	NA	NA	NA	NA	17	73902675	73902875	+	AGGACCGGATCAACTACCGGACCAGGGCCTCTGATTCCCCGTGTGCCCCCATTGGGTCTTCCGGGGCTGTGCCAGAGGCCTCCTGTCTGGCCAGTACCCCAGGGCGCCACATCCCCAGGCCGGCCTGCCGGCCTCTCCCCTCGGAGTTCCCACCTGCTTCTCTTAGCGAGAGCTTCCCGCGTCGAGGGCTGGCTCAGTGCCAGGCAGCTGGTAAGCATTGCGTGAACCGA
WTC11_seq32794_F	putative enhancer, WTC11	NA	NA	NA	NA	17	73903045	73903245	+	AGGACCGGATCAACTGACAAAGAAACATTGGCCTGTTCTGCATCATAAAGTAAAGGGAAGTTTAGGTTCCCTAAGCTAGGGAGGAGTGGAAGGGGGCGGGGACAGGGAAAGGAACCTTGCCAGGCGGATAAAGAGGGAAGAAAACAGGCTGGTTACAGCTTAGGGAGCCTGGATGCTGCGGTCAAACACAGCCTGGAAAAAACACCTTAGACCCTCATTGCGTGAACCGA
WTC11_seq32798_F	putative enhancer, WTC11	NA	NA	NA	NA	17	73968785	73968985	+	AGGACCGGATCAACTACACCCTCAAATGCTTCCATTCCATTGAGTGCAGGATCAAGCTCAAGCTCCTTAAGCTGTACCACAAGGGCTTCCTTGAAACTGGCGCCCCCTCCAGCCTCTCTTCTCTGTAATTTATGCCCCAGCACAACCAAGCTGCCTGAACTTGCCCCACTGCATGGAGCTCCTTCCTCTCCCAGCCATCACTCACGGGCCTCCTCCATTGCGTGAACCGA
WTC11_seq32799_F	putative enhancer, WTC11	NA	NA	NA	NA	17	73998720	73998920	+	AGGACCGGATCAACTCGATTGGAAAGGTATCTCAGGAGCATGAATTATTGCCAGGGCACGGGTGATCCAGGGGTGCACCCCGCAGAGCACCTGCCCCCTTGTGGAAGCCCAGCTACCTGCAGCCTGAGCGCTGAGAACCTGACCAGCACCTGCAGAGACTGCAGAATGATCCTCAGTGGGTCCTCCTGAGCCGTCCTGCCTCCACCTCAAGCCCCCATTGCGTGAACCGA
WTC11_seq32800_F	putative enhancer, WTC11	NA	NA	NA	NA	17	74008290	74008490	+	AGGACCGGATCAACTAGCCAGAATCTGCATTTTAACAGGATGTGCGGGGGGTGTGCATGCTGGGGAAAATGTGAGAAGTGCTGCCCTCTTCAGGAAATGAGTCGACGGACTGCCTGAAAAGGGAAGGGCTGGCAGGCTTCATCACCCCCCATCACGAGGGCCATGTCCCCATCCCCCACTCTGTTCCAGGAGATCTCAGCCTTGATCACAAGCTGCATTGCGTGAACCGA
WTC11_seq32801_F	putative enhancer, WTC11	NA	NA	NA	NA	17	74053038	74053238	+	AGGACCGGATCAACTGAAGCAGTGATCTATCAGAAGTCCTTCCGAGACTTGCGCATTGCGTTCCAGTGCCGGGCCAGGGAACCCTGCAAACTCTGATAACCACCTCTCCATGGCTGTCGAGGGGTGCCAGCATGACCCCACTTACAGGGATTCCAAGCGCCCTCTGTTGTTCCTGGTGGAGAGATCCCGGGAGCCCTGGTGAGGGACAGGCTAGGCATTGCGTGAACCGA
WTC11_seq32803_F	putative enhancer, WTC11	NA	NA	NA	NA	17	74089970	74090170	+	AGGACCGGATCAACTTTCTTAAACTGCTGACTCTTACCTCCAAACCTCCCAGTCATACTCTGCAAACCATGGTTGTGCTTCGCCTGATGCACCCAGTTAGCTCCTGCCAGTAGGGGGCACTCGGGAGACAGGCAAGAAGAGGGAGGAGGACTTGTTCCTTTCCTTTGCTTCCTGTCCCTCTCTGGTGATGGGTCTTCAATCTGGTGGTGGAGCTGCATTGCGTGAACCGA
WTC11_seq32805_F	putative enhancer, WTC11	NA	NA	NA	NA	17	74118133	74118333	+	AGGACCGGATCAACTTATTGCACCTGGAGTCCTACAGGAAATGAAAGAGTAATGGACCCAGATTTGTCTGAATCCAGAGTCGAAGCCCTTCCCATTTTTCTGGAGGACCAGTGGTCTCCAAAGGGACTGGGCTGACCAGAAAGGCCAAGACCAAAGGCTGAAGGGAGTGGAACCCTCCCTTCCAGACCCCCAGCATCCGATGGGCATCTGAGCAGCATTGCGTGAACCGA
WTC11_seq32808_F	putative enhancer, WTC11	NA	NA	NA	NA	17	74190890	74191090	+	AGGACCGGATCAACTCCCCATCTGAGTCTTGGTCAAACAAACTGGCTGGGAGCAAAAAGGAAAAAGCATTCCAGCCCACAGGACTTTGAAGAACAGTGCTGGCCCTGTCCGTGGTGCTGACCCACAGGCCCAGCCTGGAGCCCAGTTTCAAGCTGAGATCAAGCCAGTCCCTGTTTCTCCCACCAACCTACCCGCTCTAGGCTGGCACACAGGGGCATTGCGTGAACCGA
WTC11_seq32809_F	putative enhancer, WTC11	NA	NA	NA	NA	17	74199710	74199910	+	AGGACCGGATCAACTTAATTTATGGACATTTCTCTCCGCCTGAGCTCCCAGGAGTCGCGCGGAAGGGGCTATTCCGTTTCCAGCCGCGGCCTCAGCGCCCCCGTGCGGCCGCCAGTGGACACAGCACCCAGGGCGGGCCTTGCCTGAGAGGTGCGGGTTGGAGCTTTGCGAATCACCCCATAGAAGCTTCGCTGCAACCCTGCGAGGCGGGAGAGCATTGCGTGAACCGA
WTC11_seq32812_F	putative enhancer, WTC11	NA	NA	NA	NA	17	74260534	74260734	+	AGGACCGGATCAACTAGGGGGCCAGGTCAGGCACCACCATCAAGAGAGCTGTGTGTTCTCTCTGGTCCCACAACGATGACTCTGCCTCTTGTCAGCCCAGCCAAGAGCCCAGACGACCCCTCTGTCCTCGTTCCCTGTCCTCGTTCCCTGCAGGTAACATGAGAAGGGCTGATCAGGAGATGCTCTTTAAGAAGTTCGCACCCCTGCTGACACCACATTGCGTGAACCGA
WTC11_seq32813_F	putative enhancer, WTC11	NA	NA	NA	NA	17	74284810	74285010	+	AGGACCGGATCAACTAGCTACCAGTTGCAAAGCTGCTTAGCTCCACAGGGTTGCGCTGTTGCAGCTACCTGTGCCCACCTGATCACCAGGAATTTCCTTGCCTGCATTTGAAAATACTGTGGCTCCGGCCAGGGCGCCTCAGCATCCAGCCCTGGGAGCCCCCGTGGGACCTGGCTTGCAGAAGTGGCCGAGGGTTTGGGAGTATACCAGGGTGACATTGCGTGAACCGA
WTC11_seq32817_F	putative enhancer, WTC11	NA	NA	NA	NA	17	74354150	74354350	+	AGGACCGGATCAACTTCCCGCTGCAGAGAGGAAGGAGATCCTGACTGGCACCAAGTGCATCTGGGTGAAGGCCGCCCGGCGGCGCTCGCGGGCCCTGGGAACCGAGGGGCGACACCTGCTGGCACCCGCGACAGAGCGCAGCAGCCTGTCCCTGCACTCACTGAGCGAGGGCGACGATGCGCGGCCACCAGGCCCACTGGCCTGCAAGCGGCCGCCATTGCGTGAACCGA
WTC11_seq32818_F	putative enhancer, WTC11	NA	NA	NA	NA	17	74356710	74356910	+	AGGACCGGATCAACTGTGCAGGGCGTTCTCAACCAGGTACTCGGAGTTGCGCCGCTGCAGGTCGGCGTGCGCCAGGAAGTCGCCGGCCTCCTCGCTGCTCTGGTGGAAGCTGTAGGCGTGGCGGACCAGCAGGCGGCCCTGCTGGCGCGCCCCCACCAGCACCGTCTTCTGGAAGCTCACGCCCGCCGCGTCGCCGCCGCTGCTGGCCGGCGTCACATTGCGTGAACCGA
WTC11_seq32821_F	putative enhancer, WTC11	NA	NA	NA	NA	17	74404351	74404551	+	AGGACCGGATCAACTGCCCAGCCTCTCTAGCCAGCCCCACCAACCAGGTCGCATTCACAGATGAGCTCATTAGGGGCTCACTCAGGAATTCACCTCCTGCCCCCAGGCTCTGCAGACATTTATGGTGGGGGTAGGATTCCTGTGTGCTGAAAACAAATTCTGTCCTGTCCTCCTACCACTACCTGGACCTGCGGGGGAGGGGGCACAAGTTGTCCCATTGCGTGAACCGA
WTC11_seq32822_F	putative enhancer, WTC11	NA	NA	NA	NA	17	74417650	74417850	+	AGGACCGGATCAACTTAGCTTCCTAGATGAGACGAGATCGGGTGCGTTCAGGGTGGTATGGCTGTAGACGCAGCCATGCACTGTCAACAGCTGGCTATGCACCTGTGCTGGGGTGGGGAGGGCAGCCAGTTGGGTCAGACTGTGGCTCTGTGCCTGACCCTGAGAAGAGAGAGCCCTTGGTCCCTGCAGGAGGGGTGTTAGGAAGGTGCGCTAGGCATTGCGTGAACCGA
WTC11_seq32825_F	putative enhancer, WTC11	NA	NA	NA	NA	17	74442795	74442995	+	AGGACCGGATCAACTCCCTGGGTGGCCCCTGTCACACGCACGGTGTGCATGGCGGGGGTGGAATTGGCAAAACCCACCAGAGAGGTGGGGCTTACAGACAAGTGCTGGGAGGAGCCTCAGGCCCCGCCCCCACACTGAATGCCGGTCGGGGCCAAATGGTTCTCAACCTTGGGGCTGAGTTTTTACTTCCTTTTTTTTTTTCTAAATGGAAAAATCATTGCGTGAACCGA
WTC11_seq32826_F	putative enhancer, WTC11	NA	NA	NA	NA	17	74453270	74453470	+	AGGACCGGATCAACTCCTTTGCCAGGTCAGGCCTGAGGGCTGAAGTGGGAGTGGCCATGTGAGTCCCAGCAAATGCGTTTTGGGATTAAGCACGCAGGTGCCTTCAGCAAGCTTCCCCGGGTATCCCCTTCCCAAGCGGCACCTTCGTGGCAGGCAGGGCATCTCGGACCAGGGCCTGGCTCCAGCTAGCTCTGTGGCCTTGGACAGCTCCCTTGCATTGCGTGAACCGA
WTC11_seq32828_F	putative enhancer, WTC11	NA	NA	NA	NA	17	74457640	74457840	+	AGGACCGGATCAACTCATGTCCCTATCTTTGGACCCAGTGCCTGGCTCAATGGGGGCAGCCATTAATATTTGTTGAACAAATTGGCAGTGCCTGGGCACTGAGCGCCACCTGGCGGCGTTAGCGGGCATGGTGGTGCTTAGATATCAGTTGGAGCGGCGGACCTAGGGGGACGCGTCCTGGTCCCCTGGTTTGGGGCGGCCCGTCCAAGTGTGAGCATTGCGTGAACCGA
WTC11_seq32831_F	putative enhancer, WTC11	NA	NA	NA	NA	17	74566210	74566410	+	AGGACCGGATCAACTGAGGTCCACGAGCTTTCCCAGGGAGCTAACTGCCTGCCAGGCACAGGCTTAGGAGCAAGGAAGGGGTGGGCACACCCAGTCCTCTCCTGAAATCGCTGCTGCTCTCAGCTCAGGCTCTGGGGGCGCTGTTAGCCTGCTCTTTCAGGTCCTTAAACTTCTCTCTTAATGATTTGGGGCTAATTCCACAAGGAGCAAAAACACATTGCGTGAACCGA
WTC11_seq32832_F	putative enhancer, WTC11	NA	NA	NA	NA	17	74569670	74569870	+	AGGACCGGATCAACTATGCTGTAACCACAGAAGCTTGTTTCTCGCTCGTCTATACGCAAGCGGTGAGTCAGCATTGCTTGGGCACCAGGCTGCGGAGCCCAGTCCGCTAGAGGAGAGGGAAGGCACCGGGTGGCTCTCTGAGCCTCTGCTCAGAAGGCGCACATGCGGCTCCTGCTCACCGTTCATCGTCATAGGGTCAAGCCTGAAGTCAGTGGCATTGCGTGAACCGA
WTC11_seq32833_F	putative enhancer, WTC11	NA	NA	NA	NA	17	74602080	74602280	+	AGGACCGGATCAACTAATTTAAAAAAAGAAAAGAAAAGAAAAACCGTGTGTTCACCATAACCATGAAGATGCTCTGGAGGTCCGACACTGACACCTACTGGTGTGGGATTGAGAGGACAGGCACTGACCTTGGGGTCCAAGTTGAAGTGACCATTTACCCAGGTCGGAGCAGCTCCCTCCTGTACCAAACTCTGGTGCTGACCCGAGAGGATTCACATTGCGTGAACCGA
WTC11_seq32836_F	putative enhancer, WTC11	NA	NA	NA	NA	17	74677644	74677844	+	AGGACCGGATCAACTTACAGATAAACAAATGAAGTGTATATTACATCACTGGCAATCTGGTGCCGTCTGGGACTCCTTTGGCTGATAGGTCGGTCCTGCCCAGATCCCAGAGCAGGCAGCTGGTGTGGGGAGTGGTGGTGCCTGCTAGTTCTCTTAGGATAACCTCAGCAGGAAATGATGGTGACTCAGTCCAGCGCCTCAAAGTCGTTTTCCAACATTGCGTGAACCGA
WTC11_seq32837_F	putative enhancer, WTC11	NA	NA	NA	NA	17	74744690	74744890	+	AGGACCGGATCAACTAAAGGTGAGATCCCAGAGCTGGGAGCTACACTGGGCAGAAACCCTGGCCCCAGGCCAATCACACCTGCCTGCAGTCCCTTGGGCCACCAGCAGAGGGCAGGCAACGCCTGCTTCTGGGGCAAAATATGGGCCCGCTGGGGCGGAGGCCTCCTTCCCCAGAGTGACCCATTTGGGCTTGACAGGCGGATATGAGCAGCGAACATTGCGTGAACCGA
WTC11_seq32841_F	putative enhancer, WTC11	NA	NA	NA	NA	17	74783469	74783669	+	AGGACCGGATCAACTCTGAAGGCTGGGTAGGAGTTGGAGGGGCTGGGGAGGTGGCACAAGAGGGCTTTGGTCCTGTGTCAGGTATTCAGGTACTGCAGGCAGAGCACTTTCCTCTCCACAGGGTGGCCTCCCTTTTGTCCTGCTCTCAAATATCCAGTTAGCACCTGCTGGGAAGCCTGTCTTCTCTAACCACTGCCCAGCCCCTCCTTCTCCCACATTGCGTGAACCGA
WTC11_seq32847_F	putative enhancer, WTC11	NA	NA	NA	NA	17	74842970	74843170	+	AGGACCGGATCAACTCGAGCAGCGGCAGGTCCTCCAGCTCCGGGAAGAGCGGGAGGAAGGGGCGGCCGGATCGGTCGGCTCGAGGAAAGGAGCTGTAGTGACAGCGCGCGGGCGACAGGGGCCGCTCGGAGGCCGAGAGGTGCCTCCCGCAGTGCCCGGTCCGCACCGGCCACCGCGCCTCCCAGGCTGGGCGGCGCGACACTCGGGAGACGTCGCATTGCGTGAACCGA
WTC11_seq32858_F	putative enhancer, WTC11	NA	NA	NA	NA	17	75003155	75003355	+	AGGACCGGATCAACTCCCGCTGCGACTCTCACTACCCGCCAGGTGCAAGGATGCTTTCCGCCTACACAGTTCCTCCCTGGAGCTGGGCCCGCGGCCCCTGGAGCAGGAGAACGAGCGGCTGCAGACCCTGGTGGGGGCGCTGCGCTCCCAGGTGAGCCAGGAGCGGCAGCGCAAGGAGCGGGCGGAGCGCGAGTACACCGCGGTGCTGCAGGAGTCATTGCGTGAACCGA
WTC11_seq32861_F	putative enhancer, WTC11	NA	NA	NA	NA	17	75077159	75077359	+	AGGACCGGATCAACTCTGCTGACCCTGCTTCCCCACCTCCACCCGCCAGGTTACTGCAACCTGAACTTTGACCCCGCCACCGCCGGCGACGAGCTGTTCCAGCTCTAGGAGACCCGCTGGGTGCTGAACCTGGGGATCCTCCTGGAGCCCCTGACAGGGGGCGGCCCCTTCCCGGGCTTCAAGCAGTGACCGCAGATGCTGTGCTCGCGCGGCCTCATTGCGTGAACCGA
WTC11_seq32862_F	putative enhancer, WTC11	NA	NA	NA	NA	17	75077610	75077810	+	AGGACCGGATCAACTGGCGGGTGGCGCCAGCCTCTTCTACCGCTTCCTGGCAGCCTTCCTCGAGCCGCTCTACCCCGCGGTCATGGTCAGCAGCGGCGCCTCGGCCACGCTCAAGCGGCGCCCGGAGCCCGCGCCGCCCGTGACAGCACCCCATAAATAAACCTGGACTTATCTAAGCGCTGGCTGGCGCGCCAGGACGGTTCCCGGCCCTGCGCCATTGCGTGAACCGA
WTC11_seq32863_F	putative enhancer, WTC11	NA	NA	NA	NA	17	75105885	75106085	+	AGGACCGGATCAACTGTCTTCCCGCCAGCCACGTCCAGCTGGCGTCAATAAGCATCTTTGGGGATGTCCTGCCTCCTCCAGGACCAGCCATGAGTGGCTCTTATGGCCAAAGGCGGTACTGCAGGCCAAGCAAACGGCTCTGGGCTGGAATAGCCCTACCTGAGTGCCCTGTTTGACTCCGCCACTATCTGCCATGTGAGTTGGGCAAATTGTTGCATTGCGTGAACCGA
WTC11_seq32868_F	putative enhancer, WTC11	NA	NA	NA	NA	17	75240725	75240925	+	AGGACCGGATCAACTGGCCCCGCTCAGGGCTCCTAATTCCACACACCCTTCCTCCCAGAGCCCTGTCAGGGGATGCCCCTGACGCCCCCTGTGGGCCGCACCCAAGCAGAGTAGCTCCTCGTCCAGCCAGGAGAGGGCGTTGCTTGTGCTGCTGGGCCCCAGGGTGGCCTCGGCCTGGCTAGAGGAGCGGCTCCGTGGAGGTCCTGAGGCCTGGGCATTGCGTGAACCGA
WTC11_seq32876_F	putative enhancer, WTC11	NA	NA	NA	NA	17	75368250	75368450	+	AGGACCGGATCAACTTGTCACCCAGGCTAGAGTGCAGTGATGCGATCTTGGCTCACTGCAAACTCCGCCTCCCATGGTCAAGCGATTATCCTGCCTCAGCCTCCTGAGTAGGTGGGATTACAGGCGCCCCCCACCGTGCTCAGCTAATTTTTGTTTGTGTGAGTGTTCTAAGCAGAGATGGGGTTTCACCAGCTTGGCCAGGCTGATCTCAAACTCATTGCGTGAACCGA
WTC11_seq32878_F	putative enhancer, WTC11	NA	NA	NA	NA	17	75426400	75426600	+	AGGACCGGATCAACTGCGGCTTCTGTTGTGACAAAGAGTGCAGCATTTGTAGGTGATCCTTACCTAGGCTGGAAAATCGGGTACTTCCCTTGGTTGCCATTAGATGTCACTCGAGACAGGCAGGCATTTCCTCAGAGGTGGTTGTAGAACTAACTAACTGTAAAGGAATGCAGTCCTTTGGCTCCAAAAATGGATTCGACCTTGCTGCCCGGACTCATTGCGTGAACCGA
WTC11_seq32880_F	putative enhancer, WTC11	NA	NA	NA	NA	17	75498982	75499182	+	AGGACCGGATCAACTTTGGCCTGGAGGACGTGCCCCTGCTGACATGGCTCCTGGGCTGCCTGTCCCTGGTCCTTGTGGTGGTGACCAATGAGATCGTGAAGCTACATGAGATTCGGTGAGCTGTCAGCAGGGCGCCTCCCTCTGGGCTCAGGCATGTTCCCTAAACCTGTTACTCCCTTGGCGACACTCCCCCACCTTTCCGCTGCCCATCCCTCCATTGCGTGAACCGA
WTC11_seq32881_F	putative enhancer, WTC11	NA	NA	NA	NA	17	75504365	75504565	+	AGGACCGGATCAACTGGCCTCCTTACTTGCACCTCTCCTAGCCAACCCAGGTCCCCTGACCCTTCCTACCTGCCAGGGACGGCGGGTGGAGTCCTGGCAGCACCTGGTCCTCTCCAGCAGAGGGCAGTGGCTGGAGGAGACAGGGCAGGAGCCAACTCAGCATTTGGGGAACTGGCAGTGGGGAGTGAGCCCTGACCTGGTCCGTGACCCCATCACATTGCGTGAACCGA
WTC11_seq32887_F	putative enhancer, WTC11	NA	NA	NA	NA	17	75620070	75620270	+	AGGACCGGATCAACTCTGCATCTCCCTGTCCGTCTTCCCTGTGGGGGCAGGGGCTGGGAGTTTGGGCCAAATCCCTGGAAGTCTGGGGTGCTAGGTGGAGGGGCAGGCCAGCAGGGGGAGCAGGTGGGCAGGCAGGACAGGGAGGCACAGGCAGACTTGCTGCTCCAGGCCCTCGCCTGCTTGCCCACAGGACTCCGGCTATGTCATCGCCCTGCCATTGCGTGAACCGA
WTC11_seq32888_F	putative enhancer, WTC11	NA	NA	NA	NA	17	75625985	75626185	+	AGGACCGGATCAACTAGCTCTTGCCTCAGCACTGGCCTAGGGACCCTTGGGCTGTTCCATCACCCACAATGACCCCTCCCCGGAGAGGAGACCAGCCCTGCTCTCTGCTGCCCCCAGAGCCTGTACTGCCGCATTGCCCTGAAGAGCCTGCAGCGGCTCCACCTGCTAAGCCCTCTGGAGGAGAAGGGGCCCCCTGGCCTGGAAGTCAACTATGGCATTGCGTGAACCGA
WTC11_seq3289_F	putative enhancer, WTC11	NA	NA	NA	NA	1	79982381	79982581	+	AGGACCGGATCAACTACTGGCAGGCAGCCGATAGCACAGTCTGCCAAAACCTCTACTTCCATTTTAACCAGAGCACAGGTCTTCAAGGACGTTCTCTCAACTCTCATAGCCACTTAGAAATGGCTCCAGCGCCTCTGCCAGTTTCCTGCCTGAATGCAAGTTCCTGCTGCTTTGAAAGTTTGCTAAAGGGAAACATCTGCTTCTCTATGGGCTTACATTGCGTGAACCGA
WTC11_seq32891_F	putative enhancer, WTC11	NA	NA	NA	NA	17	75693721	75693921	+	AGGACCGGATCAACTCGCTGTCAAGAGGGAATTCAGGGCACTCAGCTGGGAGCGTGTCTTGGTCTCTGCTTCCCCTAGTGCCCTGGGCTTGTCCTCTGTCTTTGCAACCCCTCCTCCCCCTCTCCGCTGGCATATGCATGCTGCTCAGGGAGTCAGCATGTGGCCTCTGCTGGCACTTTGCTCTGTCCCCAGGCAGGAACATGCCTCACAGCCCTCATTGCGTGAACCGA
WTC11_seq32892_F	putative enhancer, WTC11	NA	NA	NA	NA	17	75694592	75694792	+	AGGACCGGATCAACTAGAGTGTGCATCTGCTGGGAAGCCGATGGCCGGCCCAAGGGGGCGATCCACGGGTCGGGCGTGGACGGGAGCCTTGGCCTCTTATCCCCGCCATCACCCGAGCCGACCCTGCTGTTTACTGTGAGAAACTACACGGCTGGGGATCAGAGAGCAGCCTGTCACGTGCCAACGCAGAGATGCCCTTGCTCTTGCTAGTAGTGCATTGCGTGAACCGA
WTC11_seq32896_F	putative enhancer, WTC11	NA	NA	NA	NA	17	75758641	75758841	+	AGGACCGGATCAACTGGGGCCCCGACGCCTGTGAGGACCAGCAGGCGGTGATGGCAGTGGCCCTGGCTGGACGGTGAAGGGTGGAAGGCCGCGGGGGCAGGGCAGCCTGGCTCTCTCAGACGTGGGTCTGAAGAGCCCCTTTATCACAGTGCCTCCTCCCCCGACTGTAAAATGGGACACCTTGGTCCTTCAGGGAGCAGTGAGGGTTGAAACACCATTGCGTGAACCGA
WTC11_seq32898_F	putative enhancer, WTC11	NA	NA	NA	NA	17	75827620	75827820	+	AGGACCGGATCAACTCAGATGGGCCAGGGCCAGGAGACAGATGGCCCAATCCCCTGCCCACCACAGCAGCTTTTCTGAGAGGCGGGCAGGGGCAGGGTTTGCTCCCCCTGGTGCTGGGATGTGGTAGAGACATTGCAGCCAGGGCTGGAGGCAGGGAGGCGGGAGTAGAGATGTCGCTGCTGAGCCCCCATCACCATGGGAGGCAGGGGAGGTCTCATTGCGTGAACCGA
WTC11_seq32899_F	putative enhancer, WTC11	NA	NA	NA	NA	17	75830150	75830350	+	AGGACCGGATCAACTCCTGGTAAGTGGCCGGGGAGTGTGCGTCAGCTGAGGGTCTCCCAGGCACCCCACCCCAGCAGCTATGCTCTGCTCAGCGGCACTGACCCCTCCTGGTAACTGGAGGAAATGCACCCAGAGCTCCTGCAGGGTGAGCGAAGCCCCCAGGGTCGCTGAGACAGGAGGGCCAGGACGGGACCATGGAGAGTGGCCAAAGGCAGCATTGCGTGAACCGA
WTC11_seq32905_F	putative enhancer, WTC11	NA	NA	NA	NA	17	75864671	75864871	+	AGGACCGGATCAACTACACCTCGAGTGCATTTCCGCTTCTGAGCCTCCAAAACCACAGAAAGCCAGAAAGGGGCGGTGTGACCTCTGAAGATGTCCGCATCCCAGTACTGAGGAGCCTTGGCTGGAGGGACCCCCCTCTACACCAGAGAGCTGGAGGAGAGGAGGGACCAGGGGAGGTGCTTAAGGGCCTGGCCCCTCCCTGCTATTATATTTCTCATTGCGTGAACCGA
WTC11_seq32906_F	putative enhancer, WTC11	NA	NA	NA	NA	17	75872834	75873034	+	AGGACCGGATCAACTACCAGCCCCTTCACTGCCGGGTGAGCTGGGGACCCATGGCTGCCAAGGGAACGATGTTGAAAACACAAAGCACCAGGGGCAAGGAGGCCCCGCCCGGAAAAACAACATCCTGGCTGCTAGAGCCCAGGCAGGCTCTATGGGAGGGGCTATTTTTAGCTGCTGAGGCTGCTGGGGCTGGACTTGTATGGCCTTGCTGTCTGCATTGCGTGAACCGA
WTC11_seq32914_F	putative enhancer, WTC11	NA	NA	NA	NA	17	76088115	76088315	+	AGGACCGGATCAACTGGTCATTCTGTGGAAAAACAGCCTCTGGTTCCCTGAAGCAGCCCCCAGCCCACCCCATGCCCCAGTGCACCTGCTCATGGTGCCGCCTCCTGGCAGACGGGTGCTAGGACACCTCTCAGGCACAAAGGCTGAGCCAGGCTGGACCAAGGGGGAGAGGCCCTTCCCACTTCAGAGGGCTTGGAGGCCCCAGGAAGGAAAGGCATTGCGTGAACCGA
WTC11_seq32915_F	putative enhancer, WTC11	NA	NA	NA	NA	17	76121035	76121235	+	AGGACCGGATCAACTATTAGCGTTACAAAGGCTCAGAACGGTGCCGGGAACATGGTGGCCCCAGGAGGGATTCTGCTGGTTCTGCAAACCCCACCGCAGGAAGACTTCCTGGCTTGTAAAATGAAGGAAAAGCAACCCATCAGGCGCTTGCCACTCACTGCCTGGCTGTCCTAGGCCATGGCCCCTTATCTGCGCCACACACACACACACACACACATTGCGTGAACCGA
WTC11_seq32917_F	putative enhancer, WTC11	NA	NA	NA	NA	17	76122107	76122307	+	AGGACCGGATCAACTCCCCTGGGGCCGCGTGCCCGGAACGTGACTCAGCGCTTTCTCCGTGCCGGGCTGCGGTGGGGAGCGGGACGGAGGCGAGTGGCGCTGTCCCCAGGAAGGGCCCCGCACAGGCCCCCGCCAGGCGGGATCTTTCCCGGGTCGGGCAGGTTCGTTCATTTGTTCACGAACTCAGCGTCAGCGAGGCAGGAAGCGGGAAGAGACATTGCGTGAACCGA
WTC11_seq3292_F	putative enhancer, WTC11	NA	NA	NA	NA	1	80155475	80155675	+	AGGACCGGATCAACTCAAATAGTGAACCAAGTTTACAGTGTCCCAACTCGGGATGAAATGCTGAATAACTGATTTACAGCCTTGTTACCAGTGGCCAGTCCACTAGGTGGCTCGTTACTCAAGATAACAATTGCAACCAGATATGCTGAACTGCATCTACTACCCAATCACATGTTTTACCCAGCCCAGCCTTTATAGCTTACCCTTGATGTCAACATTGCGTGAACCGA
WTC11_seq32925_F	putative enhancer, WTC11	NA	NA	NA	NA	17	76136783	76136983	+	AGGACCGGATCAACTCCTCATTTTGGTCTCCTCTCTCTGCCCCCTCCCCCAGTCCATCTTCTGCCCTGCTCCGCCCCATCCACAGCCTGCCCCGGCCCCAGGGAGGCTCTGCCAGGAGAAGCCTCCAGGGGGTTAATTTGCTGTCATCTAATTAGCATTTGTTGTACCTGGGGACTCTCTCTGGATAGAGACCTGGGGAAGCAGGGGGGAAGCGGCATTGCGTGAACCGA
WTC11_seq32936_F	putative enhancer, WTC11	NA	NA	NA	NA	17	76390021	76390221	+	AGGACCGGATCAACTAGCCTGCAGTTTGTAAGCGAAGGGCTGACAGTAGGCCTTCTAGTCCAAGAGAGGGCTGGCTCGCTTGGAGTTCAGTGAGCTGCACGCCTGTCCCAGTGTGACCATGTGATGGGGGAGGGGCCCTAGCACTTGCCCTGGCCTTGTGCAGCTGCTCTTGCCCCCAGCAGCCTCCGACAGAAGAGCAAGGCACCTATAGCTGTCATTGCGTGAACCGA
WTC11_seq32938_F	putative enhancer, WTC11	NA	NA	NA	NA	17	76408645	76408845	+	AGGACCGGATCAACTGCCACTGACTGCGGATGCCTGCTAGGCACAGTTTGCCCTCCACTTCCCCTTCTACCTCCAAAGAGCAAATGACAGGTGCCAGCCGGCCTGGCAGGTGAACACTAGAGGGCACTGTGCCCACTCTGGGAAAGCACCAGATTTGTGAACAAAACTAAACCTTGGAATAAACCCAATCCCTACTGTTAAGGGGTGCCCTGCTTCATTGCGTGAACCGA
WTC11_seq32939_F	putative enhancer, WTC11	NA	NA	NA	NA	17	76441795	76441995	+	AGGACCGGATCAACTTAAACAGGGGTGGTTATATCTACTTTCAATAGATGGTTCCTGACTCCTTCAAAGTAATAGGCCTGGCATAGCCACTGCAACTCCAGGCCCCGCCCCCAAGGGTCTTGGTGCAGGCAGAGTGCATAGCCTAAGCTGCGTTCCTGATTCATTTGCAGTCGGGTGGGGCATTCTTTTTCCAATAGAGAGCCTCGTTCGTACTTCATTGCGTGAACCGA
WTC11_seq32941_F	putative enhancer, WTC11	NA	NA	NA	NA	17	76458655	76458855	+	AGGACCGGATCAACTGAAGCAGGCCCTGTCTCGTCCCTATCTTAACCAGCCACTGGAGCACCTCTCTGGACCCACAAAGTATGCTCAGGCCCAACACTGCCCTCTGCGGGAGCCTGCTTGGCCTCTCCATTGCTGTGCAAGCGATTTCAGCCTGGCCCAAAGAGCTCCTTCCACCCTGGAGCAGGTGTTTGGGAAGGCTAGGGTGCCTTAGGCACCATTGCGTGAACCGA
WTC11_seq32961_F	putative enhancer, WTC11	NA	NA	NA	NA	17	76816630	76816830	+	AGGACCGGATCAACTGTGTAGGAATCACTGTGCTGTTTTTGAAGTCTTGCATGAAAGAAACCTCAGGGCTCGGAGACCAGGCTCACATCCTTTCGTGCCCTGCAGAGGGCGACCCGCTCTTGCAATCGGATTTTCTGTATTGTGAGGGAGTTACTGTGAAGTGTGCCTCCTTTTTGTGTGGCTAACCCCCAGGGCTGGGACGGAAGAGGAATTGACATTGCGTGAACCGA
WTC11_seq32963_F	putative enhancer, WTC11	NA	NA	NA	NA	17	76841970	76842170	+	AGGACCGGATCAACTCTGGGGGAACCTGGAGGCTTGCAGGCTGGGCTCCCAGAGACCTTAGGATGGTCTCATGCATACCCAGGTCTATTCTGAGCCATGCACCAAGCACCTTGGCTGGAGTCAGCTCACTTCCTCCCCTTATTACAGGTCCCAGCAGCCGCAAACCCAAACTTCCCCGGAGCACCAGCACACTCCCCATTAATGATAAGGCAGGACATTGCGTGAACCGA
WTC11_seq32964_F	putative enhancer, WTC11	NA	NA	NA	NA	17	76843932	76844132	+	AGGACCGGATCAACTCTCTGAGGAAGCCCCTCCAGGAACCCAGCTCCAGGACCAGCAGTCGGGGTGGTCAAATGAAGGTGGGCCCCTTTGCTGGCCTGACCCTGGAGGTGGGGACATCTGGTGGCCTCCTGGGGAAGGGGACTCAGTTGCATCACAGCCAGTCGACCCATGCAGGTGCCAGGTGTGCACATGGGAACGTGTCTGTGTGCTTGTGTCATTGCGTGAACCGA
WTC11_seq32965_F	putative enhancer, WTC11	NA	NA	NA	NA	17	76885555	76885755	+	AGGACCGGATCAACTCTGCCCTGCCCTTTGTCTCCTCCTGGGGAAGGAGGGAACTTGTAGGGGGAGGGGGAATATGCGCCACCTCCCAGCTCCCTCCTGGGAAATAGCAACCATCCATCACGACCGGCAGAGCCCATCACACCCACAGGCAGAGCCATCAATTTCAGGGACACTGTGGTTGCTGGTTTCAGGGAGAGAAATGGTGGGTGTGTCCCCATTGCGTGAACCGA
WTC11_seq32966_F	putative enhancer, WTC11	NA	NA	NA	NA	17	76887902	76888102	+	AGGACCGGATCAACTTACTCCCCGCTCCCTCATGGCCCCCCAGCTCACTCGAGTAAGAGCCCAGGTCCTTCCATTGGCCCCACCATGCCTGGCCCCATGTCCCTCTGGCTCCTCCTGCTGGTTCTGCCACTGTCCCTGGAGCACAGTGATCTCAGAATTTGCTTCCCCGGGCAGGTGGTAATGACACCACACACAGCCCAACCCCAGCTCTGCTCCATTGCGTGAACCGA
WTC11_seq32968_F	putative enhancer, WTC11	NA	NA	NA	NA	17	76905940	76906140	+	AGGACCGGATCAACTCCTGGCCGGTGCCCCGGGGGGGCGGGGCTCAGAGCTGCTGCTCCTCTCTGCTGACCCTCTGTGTTCCGCCCACCCAGATCCTGGTCCACATCGGCTTCCTGACGGAGGAGTCCGGGGACGTGTTCAGCCCTCGGGTCCTGAAGGGCGGGCCCCTAGGGGAGATGGTGCAGTGGGCGGACATTCTGACTGCACTCTATGTCCATTGCGTGAACCGA
WTC11_seq32970_F	putative enhancer, WTC11	NA	NA	NA	NA	17	76940345	76940545	+	AGGACCGGATCAACTTTACTGGGCTGTGGCGGCCCAGCCCTCCCTGATCACTGCGCCCCTTGACTCTGCAGCTCTTCATCGGGTTTGGCTTCCCCTACGAGGGCCCCGCCCCCCTGGAGGCCATCGCCAATGGTTGCATCTTCCTGCAGTCCCGCTTCAGCCCGCCCCACAGCTCCCTCAACCACGAGTTCTTCCGAGGCAAGCCCACCTCCAGACATTGCGTGAACCGA
WTC11_seq32971_F	putative enhancer, WTC11	NA	NA	NA	NA	17	76940840	76941040	+	AGGACCGGATCAACTGAACTCAGGTGAGAGCAGCCACATACAGTTGAGACCCCCCACTAGTCCACACTGCTGGTCTTCACTCTGATTAGAAAACGGTGCCCCCCTCTGGGTGAGTTCAGACTTGCAGGCCTGGGTTGGCAAAGGTGTCCATCCCTCCCCTGGTCAGACACAGCCCTGAGCCAGGGCATGTGGATTGGAGAATGGAATGGGGGATCCATTGCGTGAACCGA
WTC11_seq32972_F	putative enhancer, WTC11	NA	NA	NA	NA	17	76969110	76969310	+	AGGACCGGATCAACTCGCTAATTGAAATGTGCCAAATAGCTGCCCGGGGCGGGGCCGAGCGGAGCAGCGGGCTCCGGGTCACCTGCGGTGTTGATGAGGTATTCAAGAGGAAAAAGCGCCGGAGCGGCAGCTTCATTTGCAAGGGAAATGACTTGACGAGGCCCTTCATTTGCATCTTTCGGCCCAGAGGTTCTGATTAGCTGCGGAGGAAAAGCCATTGCGTGAACCGA
WTC11_seq32973_F	putative enhancer, WTC11	NA	NA	NA	NA	17	76969495	76969695	+	AGGACCGGATCAACTAGTGCAGTGAGACTCATCGGTGAGGGGGGCACTGTGCGATCTCCATCCGGGGTCTTCAGGGCAATTGCATGAGCTCAGCCTGCTAAGAGCCTGGCAGGCAGCGCGAGCTCCCCTGGAGTTCCGGCCGCTCCGCCCAGTGGCTCTGTGCAGCGCTTCCCGCCCGGAGAACCTAGTGCCCCGTTCCAGCCCTTCCTGGTGCCCATTGCGTGAACCGA
WTC11_seq32975_F	putative enhancer, WTC11	NA	NA	NA	NA	17	76995440	76995640	+	AGGACCGGATCAACTTGTAAACCTTTCCAGTCCTGTCTCTCTGGGTAACTGCCTTGTTGGCTCCTGACGTCATTGCTTTTTCTCCCCTGCCCTTTCATGTGTCGATGGGAGGAGGTCCATTGTCCCTCACCCCTGGATGCAAACATTAGCAAATGCATGGCCCCAGCTCCTTCTCTTAGGTAATAGCTCGTGGCCACGCTGGGTTGCAAACACAGCATTGCGTGAACCGA
WTC11_seq32977_F	putative enhancer, WTC11	NA	NA	NA	NA	17	77056340	77056540	+	AGGACCGGATCAACTGGTGTCAGGGATGCCTCCCTGCCCTCGCTATGAGAACATCATTTTCCTTCTTTTTCAGGCCCACGAAGGAGCTCCTCGCGGTGCCGGGAGCGCCCCCTCGTGGCGAAGCCGCGCAGGCACAGTGTCTGGGACACCTGGGGTCCAGGTGCCTTCCCAACACCTGAAAGGCGGGATGGGAGGCGGGGGCAGATGTTCACCCGCATTGCGTGAACCGA
WTC11_seq32978_F	putative enhancer, WTC11	NA	NA	NA	NA	17	77066850	77067050	+	AGGACCGGATCAACTAGACACAGCTGGCTGCGGCGTCCTCCCTTTCCCCTCCCAAGGGGGCCGCCCTGCCTCTGCCCACCATGGGCATGTGGCCATTGCCGCTGGTTTAGACTTGGTCCAGCCTCAGTCTTGACTGCCATCTAGTGGCTCCCAGACTCCTGCTGGGATTCAAGTTCTCTGGTGAGAACTAAACTGATTTTTGTATCTTGCCCAAACATTGCGTGAACCGA
WTC11_seq32981_F	putative enhancer, WTC11	NA	NA	NA	NA	17	77214790	77214990	+	AGGACCGGATCAACTTTTCCTTCCGTGCGTCGCCCCTCTCACCTGCAGTCAGCTCCCAGCCCAGTGTAGGCCATCTCCTCTGTGCCCTCTGGTGGCTCATTGTCCTCAGAGCCCAGACAGTTCCAGCCACTAGGAGGCCGTCTTGGAACCAGCAAGTCGCATTTGCCACTTGACACTGTCCATGGGGTTTTATTAGTAGCTAAGCAGCAGCTCTCCATTGCGTGAACCGA
WTC11_seq32986_F	putative enhancer, WTC11	NA	NA	NA	NA	17	77331490	77331690	+	AGGACCGGATCAACTAGATTGCAGAGAGGGGACCCGCCCAGCCTGGGCAGGGAGGCGGGTGGCAGCGAGGAAGGGGAGAGGAACTCGGGTGCAGAAAGCCTTTCCTCCAGCAGGTGGCGCCGCAAGCTCTCGAGAGTCCAGCTCCTGCGGGGTTTGCATTTTCACTGAATTTGTGGGCAGAGGCTGCCTGGGTGTAGTTTCCGCCAACTGTGACTCATTGCGTGAACCGA
WTC11_seq32990_F	putative enhancer, WTC11	NA	NA	NA	NA	17	77419580	77419780	+	AGGACCGGATCAACTTAGGAGGAAGAGGGGCTGTGGCTTCCACTCTAGAGGTCTCTCTCCCGGTCCCTCCCCCGGTGCTGGTCTAACTGCAGGCCTGCCTTAGGCCGTGCCGGCACCTGCTGACTGACGCTTAGCGGATGCTGATAGGAGAGGGCTGGGATGGGGAAGCAGCAAGTCCCGGTCACTGTGGGCTCGGGTTACAGATGGTTGAGGCACATTGCGTGAACCGA
WTC11_seq32992_F	putative enhancer, WTC11	NA	NA	NA	NA	17	77421300	77421500	+	AGGACCGGATCAACTGGTGAGCAGGAACAGATTGGAACCGCATTTCTCTCCCCCCAGTCACAGCTGCCAGGAGCTCATCTTTCTCTGTCTCCTCCCCCTGCCGCCTCTCCCCACAAGACTGGGCTGGATGCTGCTGGGAAAGTCAACAGGAAGTCTTTTGGCTGCGGTGGAGGTGGGGGTCTGTGCTTCCCTGGGGACCGAGATGAGGGCTCCAGCATTGCGTGAACCGA
WTC11_seq32996_F	putative enhancer, WTC11	NA	NA	NA	NA	17	77471185	77471385	+	AGGACCGGATCAACTAGTTGTGTGCGATGTCTTTCTCCCTCCTGAAGGGGTCATTTAGTCAGGCTCCTACTCATGGCCCAGGAATGTGCCCCTCCCTGCCTGTCCCCTACCCCCAAGCAGGCCGTGCCTCCAGCCCCCTGCTGTCTCTGAAGGGCCTGGGCATGGGGCAGCCTCTGCAGCATCCCCAGGGCCCGAGCTGATCTGCACAGCAGAAGCATTGCGTGAACCGA
WTC11_seq32997_F	putative enhancer, WTC11	NA	NA	NA	NA	17	77479431	77479631	+	AGGACCGGATCAACTCGTGCCTGCCTGCGGGCCAGCCGGGGCCTGCAAGGCCGCCTCTCGAGGGAGGGGTTGCAGGAATGGCTCTCACCTGTGCAGAAGGCAAGCCACTGCCCTACGTCAATGGCAAAGATGGGGCTCGGCTGCGTTGTATTATTATTTCTCAAGCGGGGCCCCTGGTGGGCAGGATGTTTGGTTTGATTTGAGTTTCTGCAGTGCATTGCGTGAACCGA
WTC11_seq33008_F	putative enhancer, WTC11	NA	NA	NA	NA	17	77572323	77572523	+	AGGACCGGATCAACTAGATGTCCCTGAGAAACAAAAGCTCAGGACCAGGGGCTGGGACGATGCCCTCCTCCTGCCCCTCCATCTGAGACACAGGCTTCCCGGAGGAGGGATTCGCCCTCTGCAGGCACTGGGCTGCTTATGTAAGCCTGGTCAGCTCCACACCCAAAAGGAGGCGAGGCTGGTGCCCGTCTGGATTTGTGACTGTGTCCCGCCATCATTGCGTGAACCGA
WTC11_seq33009_F	putative enhancer, WTC11	NA	NA	NA	NA	17	77597960	77598160	+	AGGACCGGATCAACTCCAGAGCTGAGTCAGTCAACAGATGTTAACTGGGCACCTTGGGGTTCCCTCCTGGCGATGGAATAAACAGAGGGCCTGGCCGCCGCCTCTCTGGGGCCTCCAGCTGGGGGTGTCTGCTGATTGCAGGTGGAGTTCCAGCTCCAGCCCATGGACAGCACCTCAGGCCCCTGCCACGCAGCTAGCCCAGCGGCATAGGTCAGCATTGCGTGAACCGA
WTC11_seq33010_F	putative enhancer, WTC11	NA	NA	NA	NA	17	77637884	77638084	+	AGGACCGGATCAACTGGCTCCCGAAAGAGACATTCCTGGGTAATCATCGTCAGCAACCCACCCCCACGGCACCACACGGCAGACCCCAGAGCCCTGGCTGCGCCTCTCTGCTCAGCCAGCAGGTTGCCATGGCAACGAGCCAGTATAAGCATCTCCATCAATAAGCCGGAGGCTTCCCAAGACTCCTCGGGAGCCTGGCCCCCGACACAGCCTTGCATTGCGTGAACCGA
WTC11_seq33011_F	putative enhancer, WTC11	NA	NA	NA	NA	17	77645095	77645295	+	AGGACCGGATCAACTCTTCCTCCCCCATTCTGGGACCCCCATCCCAGCTGGGCCGGGGCAAGAAGAAGGCACCCTGGCCTCCCGGGCTCTGCTGCAGGGGGCCTCAGTGAGCAGCAGATGAAAAGCTGCCTCCGCTGGGGGCTAATCCTCTCACCTCCACGCTCCCGGTGGCTGCCTCGCCCTGCGGCTCAGGCTGAAGGATCTCGGGGAGTTTTCATTGCGTGAACCGA
WTC11_seq33016_F	putative enhancer, WTC11	NA	NA	NA	NA	17	77772500	77772700	+	AGGACCGGATCAACTCCTGTCCAAGGTCCCCCAGGGCTTTGTTCTACCAGGCGACTGAAGGCATTCCCCTTCCTGCCCCCATCTGCCTGTTCCCAGGCCCTCCAGATGAGGCCGCTGTCTGCCCTCAACCCGCCCACAGCAGCCCGGCCCCTCCTAGCCCGCGTTTGCAGGGCTTGGTCAGCCGCTGTGTCTGAGCCTGCTGGAATCTCAGATCCCATTGCGTGAACCGA
WTC11_seq33017_F	putative enhancer, WTC11	NA	NA	NA	NA	17	77772908	77773108	+	AGGACCGGATCAACTACCCTGCCCCCCTCACTTCCCTTTTCCTCTTCCCACCAGGATGCCCTGATCCCCCTGCCCAACCCAGAGTCTGGGCTGTCCCCAGCCAGTCCCAGCTACGGGTTCCCAGTCTCCACTCTCCCCAACCCCTCTCCAGCAAAGGCCAGCTCTGCGCTTCTCCTCGCTAGAGCCTTGCCCTTCAGGCCCTCTTCTGGCCGAGACATTGCGTGAACCGA
WTC11_seq33018_F	putative enhancer, WTC11	NA	NA	NA	NA	17	77787230	77787430	+	AGGACCGGATCAACTCCGGAATTTCCAACCCCCAAAGATGCCAGGGCCACACTTGAGCACATCAGGAATCAATTTAGAGAAGCCAAAATAAGGCCATTATGAGGGATGCTCAACCCGAGCGTGACATGTGTGTTTGCAAGCAAGCAAGCAAGCACTTCCCCGCCCACACCGCCCCTGTGCTGACCGCTGCAGCCTGCCTCCTGCCCTTCCCCGCGCATTGCGTGAACCGA
WTC11_seq33024_F	putative enhancer, WTC11	NA	NA	NA	NA	17	77888006	77888206	+	AGGACCGGATCAACTATCCGAGGATGTGAGGGTGTCTGCGTAACTGGCATCGGAATCGAAAGGCCCCGCCTCCCCCATGCACGGGTGCGCGCACACACTCACACCCTCCCTCCCTCCTGCTCCCCCAAAGGGACTCGAATGAAAGGCGTAAATACACCGTGTCTGCCTACCCGAGGGCTGCTGTGAGTGTCAGATGAGAAAACGCCTGGGGTAGTCATTGCGTGAACCGA
WTC11_seq33028_F	putative enhancer, WTC11	NA	NA	NA	NA	17	77931487	77931687	+	AGGACCGGATCAACTACGCACAGACCCAAGCTCAGATACAAGAGGCATATCCGCGGAGACTTGCTGCCCCAACTCCTTCCTTGTTTCACTAAACAAGCTAGAGATAGACACACCTCCCTGTGGGCCAGACTCCCCGCTTCTCCCCGGGAATGTGGAATGTGGAGCCACTGTTCTACTTGGGCAAGCACTGTTTTTCCCAGGTCAAAGGCAGCAGGCATTGCGTGAACCGA
WTC11_seq33030_F	putative enhancer, WTC11	NA	NA	NA	NA	17	77957840	77958040	+	AGGACCGGATCAACTGTACGGAGCACCGGGGAGGAATCGTGGGGTGCGTAGGCGCCGGAGCGCCCGGGTTCGGCCCGGACCGAAGGCTTGCGCGGTGAAGGTGTGGTGTCTGTGCTCCGGGGAAAGGGCTGTCTCCCCGGGGGACTGTTTCGCAGCGAGGCTTGTTTTGCTCGCAGCTGGGCGCTCCCTGGGGAGCGACTGAGCGCAAGGGCGGGCATTGCGTGAACCGA
WTC11_seq33031_F	putative enhancer, WTC11	NA	NA	NA	NA	17	77958470	77958670	+	AGGACCGGATCAACTAAGGGGAAAGGAGGAGGCGTGGCCTGGCCGAGGAGCCAATGGGCCGGGAGGGGCGCGCGGGGGAGGAGCTCAGGTGCAGAGTGCCGATTGGCCAGTTCGCCCTCCGGTATGCAGATACGGTGGGAGTCACGTGCTAGGGGCCGGGACGACTTCCTGTTGGAGGCCAACGCGGGGCGGGGAAGGGGGCGCGAGCGCCCCGTCATTGCGTGAACCGA
WTC11_seq33033_F	putative enhancer, WTC11	NA	NA	NA	NA	17	77959611	77959811	+	AGGACCGGATCAACTTGGTGATGGCAGGCGCGAACCCGCCGTGTTTTGGTGCAGGAGCCCGGTGCCGTTGTTTGGGGGAAGAGAAAAACCCGGGGCGTGCTGCGGGTGGGCGGAGAAGGACCCCTGGGCGCTCTGCGGCTCTGAAATCAGGTGGATTTTCTAACGGTGCTGCGGACTGCGGAGTAATGCGTATGAGGAAAACGAGCCGTACAACACATTGCGTGAACCGA
WTC11_seq33034_F	putative enhancer, WTC11	NA	NA	NA	NA	17	78013920	78014120	+	AGGACCGGATCAACTGTGCTCTTTTGCCTAAGAGAATAAGAAGGCTTTTCCAAATCAGTTTGAAATAAGGCCAATTTCTCTCCTCCTGCACCAGCCTTGTCTTACTAAATGTTGGAGTAGTTTAACTTTGGCTCCCTCTTCTGGCGGGTTGTAGGATTCTGCACTTTTGGAGAGAAAATACCTAAGATTACTGCTATTTCCCAATTTATCAGTCCCATTGCGTGAACCGA
WTC11_seq33035_F	putative enhancer, WTC11	NA	NA	NA	NA	17	78040993	78041193	+	AGGACCGGATCAACTCGGCTCTCGCTGTACCCAGCCGACATGTTGTAGCGAGAGGCCAGGCGAGCCTCGATGCAGGCGTAGAGGCAGCTGTGCACGCGAGGTGGCGTCTCCTAGGAGGGTTGGGCGGCACCGTCTGCAGGTATTTCCTCACCCGTCAGCCCCTCGTAGAGCAGGAGAAACGGAACAAACACGGAACAAATAGTGGCTGCTTCTCGCATTGCGTGAACCGA
WTC11_seq33036_F	putative enhancer, WTC11	NA	NA	NA	NA	17	78085020	78085220	+	AGGACCGGATCAACTTTTCAGTCCTGCCCGCCGGAGACCACTGACCTCCAAAGGAAAGGAGACAGCTCTGAAAACAGGCACTCATAGAAAAAGCATGCAGGTTTAGAGCTGTTACTGTAGAGGAAGATCGCTTTCTGCCACTAGATGACGCTGCAGGCATTGCTGCAGCCCTGACACAGAGCTGATTATCTTACTGATGTGCTAGAATCTTTTAGCATTGCGTGAACCGA
WTC11_seq33038_F	putative enhancer, WTC11	NA	NA	NA	NA	17	78117460	78117660	+	AGGACCGGATCAACTGACTCACAGCAGCAGGGCTGACACCAGGAAGACAAAGAAGGTGTTTTCCATCAGGTACCGGTGCACCCAGGGCAGCCAGGAGACCCTGGGGCCTGCCGCCTCCAGGTGGCGCACCCACACCCTGCCGGCCTCGTACATGGTGTCCAGGGTCCGGAAGGGGCCGCAGGTGCTCGAGGGCTTCACCCTGGGGAAGATGCCGACATTGCGTGAACCGA
WTC11_seq33039_F	putative enhancer, WTC11	NA	NA	NA	NA	17	78137400	78137600	+	AGGACCGGATCAACTCCCAAAAAGCTCACCTCAAACTGTGCAGAGCCCTGTTCCTGCCCCTTTAGTCACCTTTGAGAGAAGCTGTGAGCAGGGCTGCCTGCACCGCCGCACACCTCCAGGGGGCGCCACTGCTGCCACATGGTGTAGTGTGGCTGCCCTGGCTGTGGGGCTTCCTGCTCTAATCCCATCCTCAAGGCCTGGGTTTCAACCTAACGCATTGCGTGAACCGA
WTC11_seq33041_F	putative enhancer, WTC11	NA	NA	NA	NA	17	78140445	78140645	+	AGGACCGGATCAACTTTGGGCTGCTTGGGGACGGACTCTTAGCGGGCGTGGTCTAGATCTGCATGGGGTGGGACCCTAGTGGGGCGTGGTCTCAGGGTGCGTTGGGGGCGGGGCCCTTGGAGGTCGTGGTCTCGGGCGGGGACGTGGAAGGAGTGGCATCTGGCTGCGTTGTGGACGGGACTCCTGAGGGCGTGGTCTAGGGCTGCATCGGGGCGCATTGCGTGAACCGA
WTC11_seq33042_F	putative enhancer, WTC11	NA	NA	NA	NA	17	78172362	78172562	+	AGGACCGGATCAACTGAGCCGGACCAGGCTCTTGTGTCCTCACTCAGGTTTGCTTCCCCTGTGCCCACTGCTGTATGATCTGGGGGCCACCACCCTGTGCCGGTGGCCTCTGGGCTGCCTCCCGTGGTGTGAGGGCGGGGCTGGTGCTCATGGCACTTCCTCCTTGCTCCCACCCCTGGCAGCAGGGAAGGGCTTTGCCTGACAACACCCAGCTTCATTGCGTGAACCGA
WTC11_seq33044_F	putative enhancer, WTC11	NA	NA	NA	NA	17	78176630	78176830	+	AGGACCGGATCAACTCCTCTTTTTCTCTGAGGACTCATGACATGTCACGAAAATGCAGCTCCCAGCCTGCAAGGAGCTGTGGGCCGGCACACCACCTGCGCCAGGGGCGCGCCCCCTGGAGGGCTGACGCTGCCATGGCTGCCATTTGAGGCCGGATCTCGCTGTGTCCTGTGCAGTGTAGGGTGTTGGGCTGCGTCCCTCGCCCCCACCCATTACATTGCGTGAACCGA
WTC11_seq33047_F	putative enhancer, WTC11	NA	NA	NA	NA	17	78219910	78220110	+	AGGACCGGATCAACTGTGGATGTGGAGGTGTGAGCTGGAAACCAGGTCCCAGAGCGCTGAGAAAGACAGAGGGTTTTTGCCCTTGCAAATAGAGCAACTGAAATCTGACACCATCCAGTTCCAGAAAGCCCTGAAGTGCTGGTGGACGCTGCGGGGTGCTCCGCTCTAGGGTTACAGGGATGAAGATGCAGTCTGGTAGGGGGAGTCCACTCACCCATTGCGTGAACCGA
WTC11_seq33049_F	putative enhancer, WTC11	NA	NA	NA	NA	17	78254470	78254670	+	AGGACCGGATCAACTCCCCAGCGAAGGCGGCGAGAGCGACGTGGTCGGTGCGGCCAGAATTCCTAGAGCTGGGAAGCAGCCGCCCTGGGCCGGGGGTCCAGGGAGCGAGCCCCGTGGCACGCTGGGAGTTGTAGTTCGCGCTCCCTCGCGGCGGGCGTGCGCGAGCGTCTGCGAACGGGCCCCGTGGCACGCTGGGAGTTGTAGTACGGGCTGCGCATTGCGTGAACCGA
WTC11_seq33051_F	putative enhancer, WTC11	NA	NA	NA	NA	17	78269704	78269904	+	AGGACCGGATCAACTGCCTGGCTGCAGCTGCTACCCTGTTAGCCGATCCCCTCTTCCTCCTCTCCCCTCCCGGCACAAACCTTTTTCCTGGAGGCAGAGAGGGCTCAGTCCCAGGTCCCCGTGGCCCTGCTGCCAGCACCTGGCGGCCCCCAAGGGCACTGCGTACCTGGAGCCCGGCTTTGCATCCACAGGTCTGCCCTAGGGGGCTGTTGAACCATTGCGTGAACCGA
WTC11_seq33058_F	putative enhancer, WTC11	NA	NA	NA	NA	17	78316209	78316409	+	AGGACCGGATCAACTTGCTCCTGTGGTTGGTTCCCCCGGATGGACAGAGCTGGGCCCCCAACAGAGAACGATGCTTGAGGATCCCATTCCAAGCCAATGCCGTCTCTGCCTCCCTCCCGGCTCGGAGCACAAGGCCTGCACGCTGAGGGCGAGTGCGTGGTGGAGCAGGAGCTTCGGGGCGGTGTTTCTCACCCAGCCATGTCTCCCCTGCCCAGCATTGCGTGAACCGA
WTC11_seq33060_F	putative enhancer, WTC11	NA	NA	NA	NA	17	78324682	78324882	+	AGGACCGGATCAACTGAGGGCTGTCTCTCTTTTTCCGTCCCAAACATCTGTCTCTATAAACAGTTGTGTGTGCGGCACCTCCTCCTCCTGGGCCCGGGCTTCGGGGAGGAAGTGCTTTGTTGATCTGGAGGGGGTCGGTTTCCTTGCTCCTCTCTCGGGGCTGGCCCCGGTGCTGGACGGCTGCAGCCGTGGACTCCGGGAGCTCCAGGCATGTGCATTGCGTGAACCGA
WTC11_seq33061_F	putative enhancer, WTC11	NA	NA	NA	NA	17	78342063	78342263	+	AGGACCGGATCAACTCTCACAGCCCGCGAGGAAGCCCGTCGGGGCCGGCGGGGCTGATGGAAGGCCTGAGGAATTCGCAGCCGGCGGCGCGGCCGGGCGCGTTCCCTTCCCCTCTCTCCGTTGCCCGGCGAGGGAGCCACAGCGCAGCGGTTGCCATGGCCACGGGCCGGGCGTGGGGCTGGGGGACCAGGGGCCGCTGAGCCTCGATCACCTTGCATTGCGTGAACCGA
WTC11_seq33065_F	putative enhancer, WTC11	NA	NA	NA	NA	17	78362802	78363002	+	AGGACCGGATCAACTGTTCATTCATCCATTCCATAAACCTCTGCCGAGAGCCTGCTTTTGCCAGGCACAGGGCGAAGTGCTGGAAGACAGAAGTGCTGGGTGAATCCTGCAGGGGGAGATGGCCAAGGCAATCGGCATGGAGCCCCCAGGTGATGAGTGAGGTGGGAGGTGCGGGGCTCCCTGCCTGCTCATCTCAGCAGGAGATCCAACTGCTGCATTGCGTGAACCGA
WTC11_seq33067_F	putative enhancer, WTC11	NA	NA	NA	NA	17	78365720	78365920	+	AGGACCGGATCAACTCCCCGAGCCCTCTCTTTCCTGCTTCGCATAGGGGCGGGCCAAGGGAGGCAGGGACAATGGCATTCCTGTTTGCAGGCCTTTGTTCCCGCCAGGAGGGCCCCCGGAGCTAATAAAAAGGTTTGTGGCTCCGATGTCTAAGAGGCAGTGGAGGAGTTCTTTCAAGCCTGACATTCCAGGCCCAGCCGGCCTCTGGCATTTCCCATTGCGTGAACCGA
WTC11_seq33068_F	putative enhancer, WTC11	NA	NA	NA	NA	17	78374723	78374923	+	AGGACCGGATCAACTTCCCATCTCCAGCAAGCAGGCTGCATTCCTTTTAACAAAGAACAGGCTCCTCACAAACAGCTGAACAGCCCCTCGGGACAGTTTCTCATCTCTGGAGGCAGAAGGTGGGCCGGACAGCCACTTCCTCCCTTTGGAATTTGCTAACAGCCCTGTGTTTGGGAGAGACCCTCTCTAGGCAAGCAAGCTAGAGGAGGAGGGGCCATTGCGTGAACCGA
WTC11_seq33069_F	putative enhancer, WTC11	NA	NA	NA	NA	17	78421792	78421992	+	AGGACCGGATCAACTTGTCTCTGCTGATGACCTTCGAGGCTGTCCTAGGCAGGTTCTCCCTGAGGAGCTCCCCACACCAAGCCTCCCTAACTCTGCAAAGCAGCCGGAGCAACAGAGAGCAGCGGGCGGCGGGCGGCGGCCGCCGCAGTCCTCCCGGCTTTCTAGGTGCGCGGGGCTGTCGTGTTCCAGTCCCTGTGTTCCCCGTCGCTGGAGTGCATTGCGTGAACCGA
WTC11_seq3307_F	putative enhancer, WTC11	NA	NA	NA	NA	1	81312274	81312474	+	AGGACCGGATCAACTGGGCGGACGCCATCACCCAACCAATGTGGAGGTAGAGCCTGTCAGAGAAGTGGGTTTCAGGGCAGCTTCCAAGTTACAATGATCGCCAGCCAGCATGCTCCTGGAACAATGAGACGTGGACCTCAGGAGGCAGTGCTGGCAGGAGCAAAACAGAAAAAGGAGTTTGGGGTTCACAAACGTGGATAGAAAGCAGAACTTTCCATTGCGTGAACCGA
WTC11_seq33070_F	putative enhancer, WTC11	NA	NA	NA	NA	17	78422125	78422325	+	AGGACCGGATCAACTGTTATTACCAGGGACTGAAGTGAGTTGCCCGGTGGCCCCTGGTGGCTTTAGCTCCCCTGGTCACCTGAAGGGCTGCAGTGACCCCTCCTGGCCAGCAGAGGTATTGGCCCAGCCAGGCTGGGGGAGGCTGAAACTGCTTCCCTTCTCTGCAGCCACAAAGGGCTGGATTCCTTGGGCGCCAGGAGGGGAGGATTTTTCTTCATTGCGTGAACCGA
WTC11_seq33071_F	putative enhancer, WTC11	NA	NA	NA	NA	17	78445685	78445885	+	AGGACCGGATCAACTGGAACATCGAGGTGTACACACTTAACGCAGCCAGTAAAACGTCAGCAGCCCTGAAGATGCGCGCTGGACTCGAAGAGGAGTTCACACTCCCGGCCTGCAGGGGGCGCCCTGTCCTGCCCCTTTGGTTTGGGGTAAAGTTTTGTCTTCACCTCGTCTCGCTTTTTAAGTTGTGAAATACACATACCATAAAATTGACCATTCATTGCGTGAACCGA
WTC11_seq33072_F	putative enhancer, WTC11	NA	NA	NA	NA	17	78450897	78451097	+	AGGACCGGATCAACTCACCCGGGCCTCCCTCAGGTGGCCATGTAGCTGAGCCAAGGCCCAGGCTTTGAGCGGGAGGAACGAGCTCAGGTCCTGGAAGGGGCTGCAGAAGCAGAGCCCCTGGAACCTCAGAGAGGCCCTGGCCCTGCTCCCAGCCTTGAGGCTTCCTGTCACGGAGACTGTAGGGGGCAGAACGGGGACAGGCGGGCCTGGGCCTCCATTGCGTGAACCGA
WTC11_seq33074_F	putative enhancer, WTC11	NA	NA	NA	NA	17	78497185	78497385	+	AGGACCGGATCAACTGGTTAAACCTAGAGCATCAGGGGCCGTTGCCTGCTTGAGGTCTCCTCTGGAAACCTGCAGAAGACAGCTGTGTCTCTCCAAGTCACCACTTGAGGGGGCCCAATACTCGCGGTAAAGCTGCTCCCAGCACCTGCCTTTCCCTGTCTTCCCCAGGACAGCCAAGTCCTGGTGCCCTGGTGATCCCAGACACCCCCATGCCCCATTGCGTGAACCGA
WTC11_seq33075_F	putative enhancer, WTC11	NA	NA	NA	NA	17	78498429	78498629	+	AGGACCGGATCAACTTTTGTTTAAAATGCAGAAATGCTCCTCCTAACAAGTGGGGCCCACGCTGGAGATTTTAACAAGCATCAGTGGGGGTGGGGCGCTGGCCCAGGCTGCTCCCCAATCCGAAGTCCCTGCACCCAGGTCGCCCCAGCCACTCCGCTGCACGCTCTGTGCCCCGGCATGGTTGTTCCCAAAACACACGGGCGCATTTCCTCCCTCATTGCGTGAACCGA
WTC11_seq33078_F	putative enhancer, WTC11	NA	NA	NA	NA	17	78559765	78559965	+	AGGACCGGATCAACTTTCCTCGTCACCTCTCATCTCTTCTCCTACGACCTTCCCCTTTGCCCATTCCCCCGCCCCACTGGCCTCCTTGCTGCTCCTGGACTGCACCAGGCTCTCGGGCGCCACCTGGCCTTTTCTTTACCCGCATGCCGTGCTGCAAAGCTGTTCCCTCCATCTCTGCTCAGCGGCACTCTGACCTCCCACAAGTCTCTGCTCACCATTGCGTGAACCGA
WTC11_seq33081_F	putative enhancer, WTC11	NA	NA	NA	NA	17	78674835	78675035	+	AGGACCGGATCAACTGCTCCCTTCATACTGTAATGAGGAGGGGCAGGGCCAGCTCACACAGCGCCTGCAGGGGAAGACAGAGATGCGAGAGGCAGCCCGGCCACCCCCCTCACTCCAGTGCACCCCACGGAGCAGATAAAGGCCCATCTTCCCCTCTAGGGGGCCCACCACAAAATGCATCCAGAGTAGTCCAGTTAGGGCTGGTTTTGAGGCAGCATTGCGTGAACCGA
WTC11_seq33082_F	putative enhancer, WTC11	NA	NA	NA	NA	17	78708595	78708795	+	AGGACCGGATCAACTAGCTTACTAAACACAAGCATGCCAGAAAATTCAGAGGACAAAGTCTCCTACCCAAAGCCCAGGCTGCAGAGCCTGCAGTAGCTGTGCCAGGGCAACAATGCCACCAAGCGGCTGGCAAAGGGAATGTCTGATCAAATCGGCTGTGCATCCGCACCCACCCTCCTCATTCCAGCACACTGTTGGTCAGAATGGATGGGCTCCATTGCGTGAACCGA
WTC11_seq33083_F	putative enhancer, WTC11	NA	NA	NA	NA	17	78736778	78736978	+	AGGACCGGATCAACTTTACTGGGAGCCAAGTTTTCCTGTGGGGTCTGACTGGGAGGGGCCGGGGATACCTGTGAAGCTGTCCAGCCACTAGGGCAGCTCAGAGCTGCTTCCTGAACAGACAGGCAATGGCTGGCTGCACGCCTGGGCCAATCAACCTCCAGCCTCCAAAGAAGCGGCACTCCCAGTCAGTGCCACCACCCAGTTCCTGAAGTCGACATTGCGTGAACCGA
WTC11_seq33086_F	putative enhancer, WTC11	NA	NA	NA	NA	17	78799046	78799246	+	AGGACCGGATCAACTGCACGAGTGCAGGTTCCCAGGTCCCCTGTGGCTTCACTTCAAGAGTGTCATTTACCAACTAGTCTACTCATAATTAGTCAACAATTTTGAGTGCCACCTTGTGGTGAAGAGAAGGACAAGAGGAGGACGGCTCGACGCCCATGTGTGGTCGGTCAGCATGGAACCCCCAGCGATGCCCTCTTAGCTAAACCCTAAACCACCATTGCGTGAACCGA
WTC11_seq33087_F	putative enhancer, WTC11	NA	NA	NA	NA	17	78843390	78843590	+	AGGACCGGATCAACTCTCTCAGGAAATCTGCCATTAGCATCGCCCTAGAAGATGCACAGGCAGAGGCAGCTGCTGGGCACAGGCACTTGGGGAAGACAGGAGCCATGACGCCACGCCACCTGTTGGTACCCAAAGGAAGTGGCTCTTTTGGCTGCTTGGCACCATTCTTATGACCCTTCCATTTTGTTTCTAGTCTCAGAAGGGGTGGAGAAAGTCATTGCGTGAACCGA
WTC11_seq3309_F	putative enhancer, WTC11	NA	NA	NA	NA	1	81377515	81377715	+	AGGACCGGATCAACTGAAGGCAGGAAAGGTGTTATCCCAGCAGCAACGTAGAGTTAAAAACCCTCAGATTCATGGAGGCTTATACTACCTCTGAGATTCCTGCAGGGGTCATGATACGCACGTCACCAGCCCACATCCAGGTTGATTGTTAGGTTTCCTCTTTGTGTGACATGTTGTGATTGGATGATTTGTGAGAATGTATTTAATTGCTGGAGCATTGCGTGAACCGA
WTC11_seq33092_F	putative enhancer, WTC11	NA	NA	NA	NA	17	78934217	78934417	+	AGGACCGGATCAACTCAGGGATTTGTGGAGGCTGACTTGCATGGTTTCGGGTTTGCCTTGCCTGGAAGCCTGGCCAGGGGAGGCTCAGGTTTCTCGCCAGCTGGCCTTCCTCCTCCTCCTCCGTGTGAGTGACGCCCCATGGCCATGATGTCATCACCTCGTACAAACAGAAGGGAGACTGGCTTGGCGGAGCTGGCGGCTGTCCCATGCTGAGTCATTGCGTGAACCGA
WTC11_seq33098_F	putative enhancer, WTC11	NA	NA	NA	NA	17	78993260	78993460	+	AGGACCGGATCAACTACGAGGTCGGATGGAAGAAACGACCCAGCCAGTTAGGCAGGCCTTGAGTCAATGCCTGAAGTGACCGAAATCACCACCAGATGGCAGCATGGAAAGCAGTTCAGACCGCGGCCTCCGTGGGGCCCGGGGGTCCAGTGCCCGCACCACTATGGGGCCCGGGACTGGGCTCCCTGTCCAGACCTCCAACCCAGGCACAGTTCCATTGCGTGAACCGA
WTC11_seq3310_F	putative enhancer, WTC11	NA	NA	NA	NA	1	81413060	81413260	+	AGGACCGGATCAACTCCTCTTAAGTAAAGGGGACTTTTATTCCTCTAATTACCTTCGAATTACCAGGAATGCACTGCATTCCTGACTCCCTGGATGTAGCCCTCCACCCACCTCAGCCGTTTGCCTATCAGGCGCTACTTGAAGGTTTGGCTTCTAGAACCCCTGCTAGATTTAGCAATGAAAGCAGCATAAATTCCTAAGCCTACCGTCAAGTGCATTGCGTGAACCGA
WTC11_seq33101_F	putative enhancer, WTC11	NA	NA	NA	NA	17	79082725	79082925	+	AGGACCGGATCAACTGAGGTGTGCCAGAGGACAATGGGACCGCGCAGCCACAGCCAGTTGGGGCCCAGCCCCTGCCCCCCTGCCCTTGCAGCAGCGCTGACCGCCTCTCCCGCGCCCTCTTCTGGCGGGCTTGTGGAACGACGGGGGTGATGCCCAGCAGCCTCCAGGTGCATCTAGGAGGGAGGGGTTGGACAGCTTCCCCCTCCCGTTTCTGACATTGCGTGAACCGA
WTC11_seq33103_F	putative enhancer, WTC11	NA	NA	NA	NA	17	79090565	79090765	+	AGGACCGGATCAACTCCACAAGGGAGGCCCCTTCCCCTCCAACTCCCCCACTGCCTGAGACGGAGGGGCGTGTTCCCACTGTGCTGCCAGCCAGGACGCGGTGGGGCCGTCCTGTCCTGGGGCCGCTCCTCGGCGCCCCTGCCGGCGTGCTCCCTCGGTGCGGGCGTGTGGCCAGGACGCGGGACTTGGACTTGGTTGGATGCCTCTTGGTTTGGCATTGCGTGAACCGA
WTC11_seq33108_F	putative enhancer, WTC11	NA	NA	NA	NA	17	79126245	79126445	+	AGGACCGGATCAACTTCCCTGTGATGGGGACCAGAACAGGACAGACGGATGTCCACTTCCAGAGTCTGGGGTGGGGGCCAGAGCCATCTCACCAAGAGCGTGTGGTGCCCTCATGTGGCAGGCGGCGATTCACAGGCAGGTACCCGATGTGAGCACCCCTGCCCGGCCCACAGCCCTCCCGAGATCCTGGAGGAATCTGGTGTTGGAAGGGGAGGCATTGCGTGAACCGA
WTC11_seq33110_F	putative enhancer, WTC11	NA	NA	NA	NA	17	79152716	79152916	+	AGGACCGGATCAACTCTGTGGGGGGCACCGAAGCAGTATCCACATAACAAAGGAGGCAGGGCCAGAGGCGAAGACAGGGCCGAGAGGCAGAGTGGCTTGGGCACAGGTGCCAGACTTGCCCCATCCTCCCACACCAGGAACACGGCGCCGGCCTCCGGGACTTCGCCGCATTGCCCATTGCTTTCTTGCGGGTGTTTACAGGCTGCCAGCACTCCCATTGCGTGAACCGA
WTC11_seq33120_F	putative enhancer, WTC11	NA	NA	NA	NA	17	79220770	79220970	+	AGGACCGGATCAACTGGAGACCCCAGCCCCAAGTTGGAGCAGCAGGGAGGGAGGAGAAGCAGCTCCTGCAGAGGCGGGGCGGCTCTCCAGGCCTGGAGCGTGGGCCAATCAGAGACGAGGCGCAGAAGTTGAATGTGCATTGGGTGCAGCAGGGGTGAGAGGGTGGAGTGCAGGGAGGTGGGGCCACCGCCTGCAGGAGAGCCTGCATCTAACGTCATTGCGTGAACCGA
WTC11_seq33129_F	putative enhancer, WTC11	NA	NA	NA	NA	17	79388580	79388780	+	AGGACCGGATCAACTCTGGCTCTGAGCGCCCCTGCTCCAGGAAGCTCACTGCACAGCTGCGGGCTGGATCTCGTTCCCACCTGCAGCAGCACTACCCTCTAGTGGCCACGGAGGATGTCCACGTCCCGGCCAGGGTTCCCGGCAAGGACACAGGTGGCAGCTCCTCAGCAGCCGCCTCCAGCCACCCCTCCTGCACATGCCCCGGTGCTGCCGGACATTGCGTGAACCGA
WTC11_seq3313_F	putative enhancer, WTC11	NA	NA	NA	NA	1	81547342	81547542	+	AGGACCGGATCAACTAAGGCCCTTTCCCCTCACCATTCCCCTCAAATTCTCTAGAACATCTCTATACCCTTCCCTCACTCAACCCCCACCACCAGGAATTGGTGAAAACTGGAGAAGCTGGAGCAATGTTCTCCTATTTCTCTGTCTTCTACCAAGAATCCAGTGGGAACTGAGGAGCCAGGCATTTCCCGACTTCTTCCTCACTTTCATTTAAGCATTGCGTGAACCGA
WTC11_seq33130_F	putative enhancer, WTC11	NA	NA	NA	NA	17	79391865	79392065	+	AGGACCGGATCAACTAAAAAAGGCTCCAGGCTGGACAAGCCCCAGGTCCCCTCCTTCCCGGTTCTGAAGCTCACAGGTCGCGGGTTTGCTGAGAAGGCACGTGCTCCCCCTGGTGGAAGGAAACTTGTATGGCAACGCTCCCGCCAGGGCCCCGCGATGGTCAGGCTTTCTGCCGTCTTGGAAACAGACACCGACAAGCAACAGGGTTCCCATAGCATTGCGTGAACCGA
WTC11_seq33133_F	putative enhancer, WTC11	NA	NA	NA	NA	17	79414944	79415144	+	AGGACCGGATCAACTTCCCAGAGGGCTCCTGAGCCTCTGAGGTCCCCAGCTGCCAAAGCACAGGTCTGTTCCCCAGGGCAGCCTCCCCAGCTCATCGCCACGGTCCACATGCGGACAAAGACTCACACCAATCCCAGGGCCACCAGGCTGCAATTTCATCACGGGGTTCTGAGTCTGGGGAGTTCAAGTGACTTCTGAGACCACTTGGGGGTGCACATTGCGTGAACCGA
WTC11_seq33136_F	putative enhancer, WTC11	NA	NA	NA	NA	17	79573273	79573473	+	AGGACCGGATCAACTCCACGGGGAACAAAGGCAGAGGGAGCTGGGCATCGAGACTGGGCTCTGGAAGGAGCTGCACGCAGCACTGCATCCACACACACACACCTGTGGGACGACTCTGGGCTATGCAGTCCCCAGCCGTGCTTTGAGGCCTTTCAATCTTGCAGGACCTCGTGCAGCCTGGAGGAGGGGCTTCCAGGCTGAGCACTCGGAGCCCACATTGCGTGAACCGA
WTC11_seq33138_F	putative enhancer, WTC11	NA	NA	NA	NA	17	79609914	79610114	+	AGGACCGGATCAACTACCACCGCCCGGGGCCACCAGGGCAGAAAGTTTGGGCCAGGGGCGTGCCCGGCTTTCCCAGCCCGGCCGCGCTGCTCGAGGCCCTGGGGGTGGCCGAGGCTTCAGAGAGGCAGCCTCTGCTCCCGTTCCAGCCTTCCTATCGTGCTTGGGGACTCGGCCCGGAGCGCCCCCAGCCCGCCCCCTGTAGGGCCCTGCGCGCCCATTGCGTGAACCGA
WTC11_seq3314_F	putative enhancer, WTC11	NA	NA	NA	NA	1	81547660	81547860	+	AGGACCGGATCAACTAAATTTCATGACTATTGTCTTGGCAAAGAAGTCAAAGGAGCCAGCTTTTGAGATTCAAAACTGATCAATGGCTTCTTTGTTCTAATCTTGGGAATTCCCAGCTTCTCCCTCCCAGGGGCTATGTGCTTGGGAGGTAGAAGTTTGCAACAAGGGAACTTGATTTAAGGGATAAGTGTCAGTGCTTTAATTTACTATCTCAACATTGCGTGAACCGA
WTC11_seq33153_F	putative enhancer, WTC11	NA	NA	NA	NA	17	79658950	79659150	+	AGGACCGGATCAACTATCTCATAGGTTTGCGGAAAGGTTTGTTTCTTGTTTATATCACAGTCGAGTGTGGTCCGGGCAGCTCTTCTTGGCAATGCTCCTCCTAGTGGTCACACCAAGACCCAGGCTCCTCACATCCCTGAGCCCTTCCTACTGACGTGAGTGGCCGCCTTGGTCACCGCACAGGAACAGGGAGTGTGGACCACGCGGGGGCCCGTCATTGCGTGAACCGA
WTC11_seq33157_F	putative enhancer, WTC11	NA	NA	NA	NA	17	79702075	79702275	+	AGGACCGGATCAACTCCTCCCCCTTCAGGGACCTGCCGTCACTGACAGCATGGACTCAGTGTGGCCCGAGAGGACTGCAGGGACCACCAAATACCCGAGTCTCCTGGACACTGGGGCCCCCTGGGGGCGGGTTTCCAGAACAGCTGGCAAGCAGGGCACCCCAAACAAAGGAGGGCGTGGTGCACGCACAGGGTGCATGGGGACCCTGCAGGCCCCATTGCGTGAACCGA
WTC11_seq33162_F	putative enhancer, WTC11	NA	NA	NA	NA	17	79742000	79742200	+	AGGACCGGATCAACTTAACCGGCCCCCTGCCCCTGCCCCTGCTCCTGCTCCTCCCCTTCGGGCCCCCTCCTCCTGCAAAACCCGCTCCCGAAGCGGCGCTGCCGTCTGCAGCCACGCGGGGGCGCGCGGGAGCTCTGCGGGCGCTGGAACCTGCAGACCCGGCCTCGGTCAGCTGGGAGGGGCCCGCCCCGGCACAAAGCACCCATGGGAATAAACATTGCGTGAACCGA
WTC11_seq33168_F	putative enhancer, WTC11	NA	NA	NA	NA	17	79789985	79790185	+	AGGACCGGATCAACTGCCCCCCGGGGGTAAGGGGTGGGCGCCGGCGACCCGGGCCGACGCCGCCACCTGCAGAGGGCGCGCGCGTCCCACCAAGGTCGGCCGCCGGCCCTTCGGACGGACGAGGGAAAAGCCAGCCGCGGCTCCAGGGTGCCCGAGACTCAATCGCACCACCTGCACCCCGGCCACCTCCGCCTCCGAAGTCTCAGGAGGAAAGCCATTGCGTGAACCGA
WTC11_seq3317_F	putative enhancer, WTC11	NA	NA	NA	NA	1	81682464	81682664	+	AGGACCGGATCAACTGAACCTACTGTGTGTGTCTCTTTGGATGTGAGGCTAGTGTGGTCTGGCCATAACGTGGCTGCATGTCATCTGGCTTAAACAAGCGCCTTTGAATTCTTCTACCCTGTGGTGTGTGCATGAAAATTCCATTACCTCCACAGAGAGGGGGCAGCTCCATGTGCATATTTGTTTCTTTCAATTCAGTCTCTTGGAATGGATGGCATTGCGTGAACCGA
WTC11_seq33172_F	putative enhancer, WTC11	NA	NA	NA	NA	17	79793343	79793543	+	AGGACCGGATCAACTAAAGCAAAAGTTCCGATGCGCATTCTTGGATGAAAACCCCGCCTCGCCCCTCCTTCCCGTGCCCGGCCGGAGCCGCGGGGGTGAGTCTAGCCCCAGCTCCGAGCTCCGAGCCGTGGTCCTCAGCCACACTCCAAGCCTGGCCGTGGAGAGGCCCTGGGTGCGAAGCCACTGCTCCTAGCAGCGCCCGCCGCCGCGCCTCCCATTGCGTGAACCGA
WTC11_seq33173_F	putative enhancer, WTC11	NA	NA	NA	NA	17	79794065	79794265	+	AGGACCGGATCAACTAAGGAAAACAGACTGACCCCACCCCCCCTTTTTTCTGATTGGGGAGCCAACCTTTTGTTGGCCTGCCTGGCCAATGGGAAGAGAGAGCAAATCTGGGCCGGGCCTTGGTGCCAGGAGTCTGGCATTGGGCTGTGGGAGAAGGGAGGAGGGGTGAGGTGGGCAGGCCAAGCCCCTCCAGACACTCTCAGAAACCTGTACCCCATTGCGTGAACCGA
WTC11_seq33175_F	putative enhancer, WTC11	NA	NA	NA	NA	17	79800670	79800870	+	AGGACCGGATCAACTTGTCTTTAGAGACGGTGCGTGTGTTGGGGCGGGGGATGGGGGGAGTGAAAGTGGAAATCAAATGCTCTCAGATCGCATTTTTATGAAGGAAATTGTCGGCGATTCTCTTAACAGCCACCCCCTCTCCTGAGATGAGCTGCCCCGTTTCTTTGTTTACGGAAATGCGGGCGCCCGCCCTCCTAGGGACACCTGCTTCCCAACATTGCGTGAACCGA
WTC11_seq33183_F	putative enhancer, WTC11	NA	NA	NA	NA	17	79811820	79812020	+	AGGACCGGATCAACTGGAAGGAAGCGCTGCGGCGGCGGCAGCCCTTGGTGCCAGCATGTATCCCTCCCTGACCTTAGCTGAGATTCGCTGCCGCGGTGTTTTGCCCAGAAGAAAGCTGTTTCCCTCCAGACTAGGGACTGGGGAGTGCCCTTGGGGCGGAGAGTTTGCCTGGGTTTTCGCCCAGCGCCGGACCTCTGCCATTGAGACCTCTTCAGCATTGCGTGAACCGA
WTC11_seq3319_F	putative enhancer, WTC11	NA	NA	NA	NA	1	81803225	81803425	+	AGGACCGGATCAACTCTTGATTGGCTGGGGCGACCCTCAGGCAGAGGGGGCGAGGGCGAGCCAAACCATGGAAGCGCCCCAGCAGTGTGGAGGTGCGCCTGCGAGACTTCTGCGCTTGGGACCCGTAAAGTTTGTTCCTTTCGCCAGACTGCGGGGTGGGGGTGAGGGGAGAATACTGGAAGCTTTACTTAATGCTAAAGTGTCGCTGAGTGGAGCATTGCGTGAACCGA
WTC11_seq33193_F	putative enhancer, WTC11	NA	NA	NA	NA	17	79844860	79845060	+	AGGACCGGATCAACTCCTTGGCTCCTCGCCTGCCAGTCCCGGGTGCCCAGGCAGGGCCCGGGCAGGGGCGCAGAGGAGCTTGCACTCGCCACGCCCTCCCCTAGGGGGCGGGCTCCCCCTGGCCGGTCCGGCAGCCCCTCCGCGCCTCTCCCGCAGGGGGGAAGGAGGTCCGGACGCGGGCAAAGCGGGGGTCTCGCTGCAATGAGAGATGGCCTCATTGCGTGAACCGA
WTC11_seq33195_F	putative enhancer, WTC11	NA	NA	NA	NA	17	79916155	79916355	+	AGGACCGGATCAACTCACCTGCCAGCCACGCCCGCTGTGGCCTCACCTGCCCGCCCTGCAGGCCCACAGCATTCCCTTCCCAGGGAGGGGCTGACCCCTGGCCGCTGGATGCCGCTGCAGCTGAGTCACAGGTCACCTTGGGCAGGGAGGGGCTGGTCCAGAGGCTGGGCTGTAGGATGGCAGCATCACCCCAACTTTAGACGGATCCTGCCCCCCATTGCGTGAACCGA
WTC11_seq33197_F	putative enhancer, WTC11	NA	NA	NA	NA	17	79930115	79930315	+	AGGACCGGATCAACTGCCCCTCCTTCCCCGACTTGGGCAGAACCGCACGCAGCGGCTCGGAGGCCAGGCGTGTGCCGGGCGGGATCGCGCGCCCGCTGGGGTGAAATCAAAAGAAAAGCAACAAAGCCCCTTCCGCGGAAAATGGGGTGGATGTGAGCGGCGCCGGCCTCTTCCTGCTGGAATGGGAATTAGCGGCGAGGATTATTTTGAGGACGCATTGCGTGAACCGA
WTC11_seq3320_F	putative enhancer, WTC11	NA	NA	NA	NA	1	81803535	81803735	+	AGGACCGGATCAACTCCTCCTCATCTTTTCTCCCTCTCCCCGCCCTCCATTCCGTTCTTCCCGATACAAACTGTTGTCTCAGATTCCGACCGAGGGAATGTTTTCCTCCTGTTTCTTGAAAGGTGTCAGGCTGCTTAGCAGCTTCTCCCAAGCAGCCTGGGAGCGTCTGAGCTGCAGCTACCAACCATATGGTTCCCGTTACAAAGGCCAGGTTCCATTGCGTGAACCGA
WTC11_seq33200_F	putative enhancer, WTC11	NA	NA	NA	NA	17	79991700	79991900	+	AGGACCGGATCAACTGGTGGGGCGGGGCGGGGCGGGGAGGGGGAGGGCGGGGGCGTGCACCGCAGGCAGCGGCCAGCCCTGGGCTGATCTAGGGGAAGCCTGCCATCTGCTGGGCACCGGGATCCCTCCCGGAGCAGGAGTGCCACCTCCACGCAGATGGAGTTTGCAAGGGGCGGTGCCGCCATCTTCACAGAGGCTCCGGGCAGCTGGCGGGGCATTGCGTGAACCGA
WTC11_seq33206_F	putative enhancer, WTC11	NA	NA	NA	NA	17	80025294	80025494	+	AGGACCGGATCAACTGGCCCCACTCCTTCCCAGCTGTCTCCAGGATTAGGGAAGCCCCAGGCGGATCCGGGGCCGCAGGAGCCTCCCTACCCAGCCCCCATGCTGGTCTGTCTTGGGTCCATAAACACAAGTCAGCCACCTGTCACCGGGCGGCAGGAAGTGCAGGCTCTGTGAGCTGGAGGAGGGGGCGCCTAGGCTCTGAGGGCTGAATAAGGCATTGCGTGAACCGA
WTC11_seq33208_F	putative enhancer, WTC11	NA	NA	NA	NA	17	80082705	80082905	+	AGGACCGGATCAACTGTGTGAAGGAGCCCATCCAGCCGTGCTGCTACCAGCCAAGTCCAGTTCCCAATCCCCAGGCCCCCGGGCCCCCGCCGAGCCCCTGTCTGGGCAGCCCGATAGGTCATACGTGTTTTGCTGCCAGTTTCCAGAAGAGGGCAGCAAAGAGTCTTGGACCAACACATTCGTCTATTACGACAATTTTCCAACCGATGCCAGTCCATTGCGTGAACCGA
WTC11_seq3321_F	putative enhancer, WTC11	NA	NA	NA	NA	1	81920500	81920700	+	AGGACCGGATCAACTGATCTTAAACTCTTCTCCCCAGAGGCAGCCCCCAGTGAATCCCAATGAATGCCAGAGTACAAAGGATTGGCTTCTTCATCTTTGCTTCATTTCAGGGACATCTCTGAAGGTCTCTGCCAACTCCAGAGCTCCCGCCCTGAGGAATTTGCTGGGCTTTTGTTGCGACTGCACTGGAGTTCGCCTTCTCACTCTCCCCAACCCATTGCGTGAACCGA
WTC11_seq33210_F	putative enhancer, WTC11	NA	NA	NA	NA	17	80124380	80124580	+	AGGACCGGATCAACTGGCAGCAGCCTCCAGGTGTGTCTCCACAAAGGCCCAGCTTTCCTTTTTGCAAATCAATGACATCAATAATCCGTTACATGGCCTGCAGAGAAGCCCTCTGGCGGCCACTGTGGGGCCCTGTGGGCCTTATGCCTGCTCTTCCTGATCTGGTGGAGGCTCAGAGAGGAGCTAGGACAAGGGATGGTGCCCCTATACCACCCCATTGCGTGAACCGA
WTC11_seq33212_F	putative enhancer, WTC11	NA	NA	NA	NA	17	80191275	80191475	+	AGGACCGGATCAACTCCCCGGTGGTGATGGCGCGGCCTCCTTACTCCCGTCGTGGCCCACAGGCGTACTCCGCGAGGGACAGTGCTCAGAGGGAGATTTCCCAGAGCCTGGTGGAGAAGGACTCCCTCCGCAGGCAGGTGTTCGAGCTGACGGACCAGGTCTGCGAGCTGCGCACACAGCTTCGCCAGCTGCAGGCAGAGCCTCCGGGTGTGGTGCATTGCGTGAACCGA
WTC11_seq33221_F	putative enhancer, WTC11	NA	NA	NA	NA	17	80270965	80271165	+	AGGACCGGATCAACTAGAAACCCCAGTAAGGGTCCAGAAGTATGGATGCTTCCATACTTCTTGCTGGTTGGCCCTTCCCTTAGTCAATCACTAGTGCCAGGGTAAATATCGGCCCTGATTGGATTAGGCTAGTCAGGGCCCGCCCCTGGTGGGAGGGTAGGTTGGTGGGAGGGTAGGTTGGTGGGAGGGGCAGGCTCAGAATCCCTGGTTGTAGGCATTGCGTGAACCGA
WTC11_seq33224_F	putative enhancer, WTC11	NA	NA	NA	NA	17	80361580	80361780	+	AGGACCGGATCAACTTTCCCTACAAAATCAGGCAGTTGGTACCCCTTTGTCTACGAGCTCCCATTCAACAAGGCGTCCCCATTCCCCTTCACTCCGGAGCCCCCTGGAGGCAGGGGAGCGCCATGACTTAGACGCACTCCAGGCCGCTCCTTGGTTTCCTCTCTGCAGGACTGCCCAAGAAGTTCGTGGACATCTTTCAGCAGACTCCTCTGGGCCATTGCGTGAACCGA
WTC11_seq33227_F	putative enhancer, WTC11	NA	NA	NA	NA	17	80395817	80396017	+	AGGACCGGATCAACTTGTGGTCTAGAACCACAGCAAGAAGAGGAGGCATGCTGGCCTGCACCGGAAGACTCACTTTGTCTGCCCTGCGCCAGCCTCACCTCACCCTGCAGTTCCCGTTTCCGCCATGGATGCCTCATCACCAACCCTGACCTTCCCCCTCCCAACCCTTTATTCATCCTCACTCCCACTCATACCCGCCTCCCTGGACAGTTCCCCATTGCGTGAACCGA
WTC11_seq33231_F	putative enhancer, WTC11	NA	NA	NA	NA	17	80454720	80454920	+	AGGACCGGATCAACTAACCCCGTCGGCCCCCGCGGCCGGCACCGGCCGGAAGCCCGCGAAGCCTAACTCTCGCGAGACGCCTCCTGAGTCCCGCCTCTCCGCGGTTCCGCCAGTCGCCGCGCTCCTGTCTGCGTTGCTGTGGCAGCCCCGCCGTGCGTCCGCGTTCCCGGAGCCAGCGCGGCGGCGCGCCTGTGCTCGGGGCTTGGCCGTAGCTTCATTGCGTGAACCGA
WTC11_seq33236_F	putative enhancer, WTC11	NA	NA	NA	NA	17	80526585	80526785	+	AGGACCGGATCAACTCTTCTCTGCTCTGAGTTGGAGCCAACCCCGAGGTCTCCTTGCCCCTGGCACGCCCAATCTCATTGTCATGCACCAGAGAAGTGGCCGGGAAGCTCCCCGGGGCCTGGTCACTCGGCTTAGTCGGCTCTGTCACTTCCCCCCCCGCACCTGCTCAGCCCATTGACTCTCTGACTGCACCTCAGCCCCTGCCCCCCGCCAGGCATTGCGTGAACCGA
WTC11_seq33238_F	putative enhancer, WTC11	NA	NA	NA	NA	17	80565505	80565705	+	AGGACCGGATCAACTGGCAGGGGAGAATGTGGTGAAGCAAGCGGCACTGCTGAGGAGGGGTTAGAGCCCCAGGGCTGGGAGGCGGAGGGAGGCGTGCACTGCTGTGGAGGGGTTAGAGCCCCAGGGCTGGGAGGCGGAGGGAGGCGTGCACTGCTGTGGAGGGGTTAGAGCCCCAGGGCTGGGAGGCGGAGGGAGGCATGGGTGTGGGAGCTGTCCATTGCGTGAACCGA
WTC11_seq33241_F	putative enhancer, WTC11	NA	NA	NA	NA	17	80650140	80650340	+	AGGACCGGATCAACTGGATGGCAGCCTGTTGTGACTAGACTCCTCAGGGTTTCAGTCCATTAGAGCTGGTCCCAGAGGGGACCCCTGCTGGCCAGCCCTGTGTTGGACTCTTGCTCTCCGAGGCCACCTAGGGGATTCACTAGAGAGCCCATTTGGGATTGAAGAGCACGCGTGTTGACTAGAGTGGGTTGCAGCATGGGCCGCAGCCTGTTTAACATTGCGTGAACCGA
WTC11_seq33246_F	putative enhancer, WTC11	NA	NA	NA	NA	17	80706588	80706788	+	AGGACCGGATCAACTGTTCCCTGGGCTGCTGGTCTCCGTGCCCCCAGCCTCGCTGTCTTAATGAGAGGCCCTAGGGGAGCCTGCAGTGTCTGGCAAGGCCAGGTTGCCCTCAGGGCTTTCTGCTGCCATGATTTTCTGGCCCTTCGTCCCTGTTTGTTTTTCCCTGTGACCTTCAGTAGCAGCTTAGCTCCTTGGGGTATTTACTGGGAATGCATCATTGCGTGAACCGA
WTC11_seq33249_F	putative enhancer, WTC11	NA	NA	NA	NA	17	80786542	80786742	+	AGGACCGGATCAACTAGGTTCAGAGTGACACCGGCACTGCCATGTGGCTGGATACCATTCATGGGCAGAAACGAAAGTGACTCCGGAGAATGGAAGAGCCGCAGCAGCTGGATTGGCTACCGCAGGGGGTCTGCCTTGCTTGAGCCCAGTTCGAACAGTTGGCTGCCTGTGGTAGTCTGAGACTCAGCTGCCTGTCACAAGACCAGGCTGTTTATCATTGCGTGAACCGA
WTC11_seq33261_F	putative enhancer, WTC11	NA	NA	NA	NA	17	80958920	80959120	+	AGGACCGGATCAACTTATTCCCTTCCTCTGGGTCCCCAGGGAGAGGTGTGGCACAGAGGCCATACCCAGCCTCTCTCCCGGGCAGGCCATCTGGTGTCAGGAGGGATGGCTCAGCCCTGCTGCCGTAGAGGGCGGTGTGGAGCAGGCCCAGCAGAGGGGAGGCCTGGGCACCCTCAGCTGCTCGAAGCTGCTGTGGTTGCTCTGGGCAGCAGCAGCATTGCGTGAACCGA
WTC11_seq33262_F	putative enhancer, WTC11	NA	NA	NA	NA	17	80970471	80970671	+	AGGACCGGATCAACTGAGGCTCCATCCGCTGTTGTGTGACCCAGGCACAGTGTCCACGGAACACAGGACGAGAGTTACACACCCAGCCCCGCCACACCACTGTGAGGACAGAGAAGGCATGGCGTGACCTGCCACCTGGTGGAGGGCTGCGACCATGGAGGGTGCTGGATGCACCTACCCTGCCCTGCTGCCTGGAAGGGGGTCTCTGCTCCCCACATTGCGTGAACCGA
WTC11_seq33268_F	putative enhancer, WTC11	NA	NA	NA	NA	17	81044021	81044221	+	AGGACCGGATCAACTAGCAGGAAAGCCCCGCCCCGAAGCTGCTTGCCACTGTCTGCTTTCCTGGGATCCTGTGTTCCTGAGTGTGGCCACAGCCCCCGGGCTGGCACCTCCCACCTGCCTGACCTGAGGTTGGCGGGAGGTGGGGCCGTACAGGCATTCCTAAGCTGCCTCCCTGCTTGCTCAGCCACGGTTGCTCCTCCAGCCGTGAGCCCAGCCATTGCGTGAACCGA
WTC11_seq33272_F	putative enhancer, WTC11	NA	NA	NA	NA	17	81119286	81119486	+	AGGACCGGATCAACTCCGGCCCAGGACCTAGACGGAGGGGCCCCACCCTCGGAGCTCCGTGCCCTGCCTCCCGCGTGCCCTTCTGCCACAGCCCCGCCCAGGCCTCACCTCTCTTGGACTCGGCGTCCGAGTCAGACACGTGCGTGATGGAGAAGCGGGACGTGGGCGCGGGCGACACCGTGAAGCGCGAGAAGGGAGCGGGCGTGGGCGTGGGCCATTGCGTGAACCGA
WTC11_seq33275_F	putative enhancer, WTC11	NA	NA	NA	NA	17	81122473	81122673	+	AGGACCGGATCAACTCCGCGCCGCGGCCCGCCTCCCACTTGTACTCAAAATTGAGGCCTCGGCTGGTCTCGGTCACCGTCAGCACGTCGTCGCCGTCCGCGTGGAAGCCGTCGCCCGCGAACTGCTCCAGCAGCGGGAAGGACGAGGCAGCGGCGAGCTCCACCACGCCGCCCAGCATGGGCCCCGCCGCACCGGGCCCGGGCCCCACGCCGCCCCATTGCGTGAACCGA
WTC11_seq33277_F	putative enhancer, WTC11	NA	NA	NA	NA	17	81184685	81184885	+	AGGACCGGATCAACTCTGCCCCATCGGGCGTCTGCCAGTCAGCAGTGGGACTGAGAGGGCGCCGGGCGGCCTCCTGCTGTCCAGGGCCTGTCCGGGAGGAGGGGCTTTGGCTACAGCTGCTATGGGCTACCCAGTGGGAGTAAGAACAGCAGAGAACCCGACCCGACCTCACCAACTGGAGGCTGCCCTCACCGTCAGTGCAGAGCCCAGAGCTCCATTGCGTGAACCGA
WTC11_seq33278_F	putative enhancer, WTC11	NA	NA	NA	NA	17	81189717	81189917	+	AGGACCGGATCAACTAGCCTCTGTCCTCTGCCTTCCGTTCTTCGACAGTGTTCCCGGCATCCCTGGTCACTTGGTACTTGGCGTGGGCCTCCTGTGCTGCTCCAGCAGCTCCTCCAGGTGGTCGGCCCGCTTCACCGCAGCCTGCAGCACACCCACAGGGTCAGGCCTGCTCCCAGCCCCGAGGTCCAGCAGGGCTGGCCACAGGGACTCACCTCCATTGCGTGAACCGA
WTC11_seq33280_F	putative enhancer, WTC11	NA	NA	NA	NA	17	81210955	81211155	+	AGGACCGGATCAACTAGGCAGGGAGCCCAGCTCGGCGGCAGCAGAGCCGGTTAAAGGAGGCCAGACAGAGGCCACTGTGAGGTCTGGGGGTGGAAATCCCACGAGCGCGTGGGCGCCACCATTCTTCCAGAGAAAGTACTCACGGGCTTGGTCATACCTTCCAGACCAGGCTACAGACAGTGACTACCAGAGAGCAAAAGCTAACACCCAATACACATTGCGTGAACCGA
WTC11_seq33283_F	putative enhancer, WTC11	NA	NA	NA	NA	17	81254995	81255195	+	AGGACCGGATCAACTAGGAGCAAAATTCAGTTCCTCAGGCCGTGAATGACCAGTCTGGGGCTCCAGGGGGAGCTCTGTGTGGGTGCAGGAGCCGCGGGACGGGAAGTGAGCACGGTGAGCCGGGAGCTGCCCCAGAGGTCCCTTTGGAGAACCTCCCGGGAACGCCACGCCTCTCAGCGTTCTGCAAGTGTTGCTGGATTGCACGGGCACCTGCACATTGCGTGAACCGA
WTC11_seq33285_F	putative enhancer, WTC11	NA	NA	NA	NA	17	81258433	81258633	+	AGGACCGGATCAACTCAGGTGAGCCGGAGGCCCACGGCCCGCACAAGCCTCATGACGGGATACAGCTGCTTGCACCGGCCGCAGGCAGAGGCGGCGCAGTGCTAAGGGGACGGGGAGCCTCCTGCTGGCTGGCACCGAGAAGTCCACTCCCCGGCAGCCTGCTGGACGAGGGCGACACCCCTCACTGCCCAGGGCTAGGGTCTCAGCACACTGGACATTGCGTGAACCGA
WTC11_seq33287_F	putative enhancer, WTC11	NA	NA	NA	NA	17	81309235	81309435	+	AGGACCGGATCAACTACACCGCAGACGTGTGTTACCCAGGGCGGGGCCCCTGAGAGCTGGGGTGGTTCAGAGCCCGTCCCCACTCCGGGAGCAACGTCAGGGCGGGGCGGGGCTGGACGGACAATGTGACCTTTGCAATGTCCCCGAACAAGAACTGCAGATGGTAATCACGGCCACCAGGAGGAAACTTCCTCTGAATCTTCCACTACCGTGGTCATTGCGTGAACCGA
WTC11_seq33291_F	putative enhancer, WTC11	NA	NA	NA	NA	17	81337580	81337780	+	AGGACCGGATCAACTGCAGCAGGTGCAGACTCCATCCTCAGGAGTGGGGGTGGGGTGGCCTCGGACAGAGCCGGGGCCACTGGCTGGGAGTGGCCTGAAGTGGAACGAGGAGGTACCCTGCAGCGGCCCCGCCCACCATACCAAGGGTGGCCCCACGCAGGGCTGCACCGCATCTGGTTGAAACTCGGGAGGTCTGGGCGGGGGATGCAGGGGCGCATTGCGTGAACCGA
WTC11_seq33293_F	putative enhancer, WTC11	NA	NA	NA	NA	17	81342856	81343056	+	AGGACCGGATCAACTTCCTGGGCGCCCCACTCGGCTCAGCAATGTCCGGGCCAGACAAAGGAGTCGCCAGGGAGGGGTTAATCCGCCCCTCACCCTTCTCCGTCCTTCCTTCCGCCCCCTTCTCAGGCGGCGCGGAGGAGAGAAGATGCGGCCCCTAATAATGTGTTTGGTTTAACCTGCGGGGTGTGGGTATTTGCTGCGCTTTCTTGGGTGAGCATTGCGTGAACCGA
WTC11_seq33309_F	putative enhancer, WTC11	NA	NA	NA	NA	17	81519490	81519690	+	AGGACCGGATCAACTGCGGGCCGCTGTCGTTCCCACCTGGGCCGCCAGGTGGGTGCCGCTATCGCCGCGAGGCCGCACCTGTCGCGCTGCCGGAGCCCGCGCCTGCCCAGGAGCGCCAGGAGGGACCCCCGCTCCTCCCTCCGCCACTGGGCGGGGCCGGTCGCTGAGTCACGGCCGCACACCGGACGGTGACAGAGGCAGGGCTGCCTGGGGAGCATTGCGTGAACCGA
WTC11_seq33310_F	putative enhancer, WTC11	NA	NA	NA	NA	17	81519933	81520133	+	AGGACCGGATCAACTGAAAAGGAAAGGAAGGGGCTGAGAGGCTGGATCGAGGCAACCCAGCAGGAAAAGGTGGCTCCAGGGCTGGAGGGGTGGGACTCAGAGATCTCACTACATACACCTGCTGGGGACAGAGGCTTCTCCGGCCTTCCCAGGGCTGGGCCAGGCCGTGGCAGGGGCCGCCCCAGACCTGTGTCCCAAGGGGCCAGGTTGTTTGCCATTGCGTGAACCGA
WTC11_seq33324_F	putative enhancer, WTC11	NA	NA	NA	NA	17	81807057	81807257	+	AGGACCGGATCAACTCCGGAGCCGCCCAGGACAGTGGCAGTAGATGGGGCTGTTTGATCAGGATCAGGGAAGATAAGGCCCCTTGCGTGACCCCAGAGCTGGGGACGCCAAAACTGCCCCTCCTCCCCCACCCGCCTGCCGCTGTCTCCGCCAGGGAGAGGCCCCTACTCTGTGGGTCCTTCGCCCCAGCACCAAGCCTGCATGGCTGCTCACCTCATTGCGTGAACCGA
WTC11_seq33325_F	putative enhancer, WTC11	NA	NA	NA	NA	17	81906996	81907196	+	AGGACCGGATCAACTATTTCCAGCCAGTCATCTCGGGCAGGGGACACACTGCCAGGCCAGGTGGCAGGTGGGACTGTGGCGCCACCCCACAACCACAGCAGGCACCGCAGCAGACACCACTTCAGCCCAGCAAGCGACCACCAGGAGGAGGCAAGGAGCCCTGTGGCAGGTGCACACAGCCCTTGGGAGGGACCTGGTACCCTGAGACCACTGTCCATTGCGTGAACCGA
WTC11_seq33326_F	putative enhancer, WTC11	NA	NA	NA	NA	17	81966835	81967035	+	AGGACCGGATCAACTGCGTCCAGCACACAGCATGTCAGGCAGCCCCAGACCCGGCTTCCTTGTCCATACTGGAGGCGGCTCCCTGCCGCACATCCCGGGCCCCTCCCCCCAGGGCCTTGAGCGCCAGGGCCGCTCTGGGCTCCAGCTGCTGCCAGCCGTCTGGGGCCCAGCTGTTGTGTGCTGGCCTCGGCCGCCCCGCCCCGCCTGGCCACCTGCATTGCGTGAACCGA
WTC11_seq33329_F	putative enhancer, WTC11	NA	NA	NA	NA	17	81992183	81992383	+	AGGACCGGATCAACTCCGGGAGGCCCTGGGTCTTGCCCCTGCGGACATTGGGACTTGCAGAGGTCTGCGTGGGGGAGGGGGAGTAGGGGCTGTGTCTCCTCGGGCGCTGGAATTTCCCCCGGGCCCTGGCGTCCTGCACACTGGGCCGGCGTAGAAGGTCTGGAACCGATTGCCCACCACCCCTCCCTGAGATCCCGCATGAGGGAGGGAATCTGCATTGCGTGAACCGA
WTC11_seq33330_F	putative enhancer, WTC11	NA	NA	NA	NA	17	81995931	81996131	+	AGGACCGGATCAACTCTTCCCTGGGCTCTGGGGTCCCGGTGCAAGGCGCACCTGTCCTGGCTGCTCCTCCTGCAGGTGACGGGTGAAGCTGCCCTGCGGGGCACGACGCTGCAGTCGCTGGGCCTGACCGGGGGCAGCGCCACCATCAGGTAAGGGCAGTGCTGCTGGGGCCGAGGAGTCTATTTAGCTAAAAAAAAAAGTGGTCTCAAAGGAAACATTGCGTGAACCGA
WTC11_seq33331_F	putative enhancer, WTC11	NA	NA	NA	NA	17	82020015	82020215	+	AGGACCGGATCAACTCTCTGTGCCTGAGCCTCTCCCAGGGCAGGGGACAAGGGCCAGCCTAGTGCTTCGGGTGGCAGAAGCTGAAGCAGATGCGTGGGCAGCTCCACTAGGGGGCGCCAGGGCCCTGCACAGGGTCTGGGCTGGGAGCCTCCCTACGGCGTGAGTGGTCGCAGACACGGGAGCAGGCCCCGCTGCTGGGGCTCCAGGGAGAGAGTCATTGCGTGAACCGA
WTC11_seq33332_F	putative enhancer, WTC11	NA	NA	NA	NA	17	82034700	82034900	+	AGGACCGGATCAACTGGTGGAGGAGGGCGCGGGGGTCGGGGTGTGGTGTGGAGAGTGAAGAGAGCAGTGACCCAGCACAGTCCGCTGACGCTGAAGCCAGAATCAGTGGGCCCGGAGCCATGGTCCCGGGATTGGAGTCACTCGGGATTGGAGGGTGCCATGAGGTCCCGGGATTGGAGTCACTCGGGATTGGAGGGTGCCATGAGGTCCCGGGACATTGCGTGAACCGA
WTC11_seq33336_F	putative enhancer, WTC11	NA	NA	NA	NA	17	82174175	82174375	+	AGGACCGGATCAACTCTGAAGCAAGATCTGGGCCCTTCCCAGGACGCTCTGACTGCCCGCTGGCTCCTCCGTGCTCCCTGGCAAGGCCAGCTGGCCTGGGCTCCCAGGAGGAGAGCTTCACACGCTGCGCTCAGGGGTGGAGAGGATGCGAACAGAACCTGCACCTCAACTGGCAGTTTAGAAACGGAGACAGTGCGATGCCTAACCCTGTTTTTCATTGCGTGAACCGA
WTC11_seq33354_F	putative enhancer, WTC11	NA	NA	NA	NA	17	82497568	82497768	+	AGGACCGGATCAACTGAGCACGTGAGGGCTGAGCAGCCCGCGCCTCTCCTTAGGAAACCCAGTGAGACGCTGGGTATTCGAATGTGGTCGCCGGGGAACGGGCGGCGCCCACACCCCCCGCGCTCGGAGAACTCCCCAGTCCCGCCTGAAACGAACGCGGTGCCCTAAAGTGCGGGCTGCAGGCTCTGCCGCTTGACGCGGCGATGATTGAAGGTCATTGCGTGAACCGA
WTC11_seq33355_F	putative enhancer, WTC11	NA	NA	NA	NA	17	82528876	82529076	+	AGGACCGGATCAACTGGCATTGGAGTACGACACCGGGGTGAGTCTGCCTCCTTCCCCTCCCTGGGACGTATGACAGTGTCTGGAGGCACATTTGGTTGGCATAGACTGGGAGGACGGGTGCTACTGGCATCTAGTGGACAGAGGCCAGGGATGCCACTGAAAAATCTTACAACGCACAGGACGCAGGAGGGGAGAGCCGCCTGTTGCGTAGCAACCATTGCGTGAACCGA
WTC11_seq33359_F	putative enhancer, WTC11	NA	NA	NA	NA	17	82593105	82593305	+	AGGACCGGATCAACTGGCTCTTATTCTGAAAGCAGACCCCGTGAAGGTCTCCCTGCACCGGGCACAGGCTCTTATTCTGAAAGCAGACCCAGTGAAGGTCTCCCTGTGCCAGGCAGAGGCTCTTATTCTGAAAGCAGACCCAGTGAAGGTCTCCCTGTGCCAGGCAGAGGCTCTTATTCTGAAAGCAGACCCTGTGAAGGTCTCCCTGTACCGGGCATTGCGTGAACCGA
WTC11_seq3336_F	putative enhancer, WTC11	NA	NA	NA	NA	1	82775515	82775715	+	AGGACCGGATCAACTCAACTCCTAATGAGGTAGGAGACCAGCGGGACTTATTTCCTAATCCCAACAGGATGAAGACAGACACTGGCAGGAACCAGCAGGTGGCGCCAAAGGCAACCTCTGGTTTCCCGCGCTGCTCATTAGCATAAGACACTCCCATCAGTGCCTTGACAGTTTACAAATAGCCTTGGCAACAACCCCGAAGCTGCTGCCCCTCTCATTGCGTGAACCGA
WTC11_seq33369_F	putative enhancer, WTC11	NA	NA	NA	NA	17	82767220	82767420	+	AGGACCGGATCAACTACGGTTTATAACCGTGCAGTGCGGTGGCTTGTCTCGGCGTGGATGTGACTGATGAGCGCTGTGGGGCATTTCCCTGCTGCCCTGCACTCCGTGCCCTTCTTTCCCTAGTACTTCTAGCGCCCCCCAGTGGAATGATTGCAGGGACAAATTGGGATGTTTTTTACTAATTACTGAAAATAAGGGTACTCCTTTTTTATTAGCATTGCGTGAACCGA
WTC11_seq33371_F	putative enhancer, WTC11	NA	NA	NA	NA	17	82777820	82778020	+	AGGACCGGATCAACTAGAGTCTTCTCTAAACTCCCCCGGGGAAAGGGAGACTCTCTTTCCCGGTCCGCTAAGTAGCGGGTGTTTTTCCTTGACACTAACGCTACCGCTAGACCACGGTCCGCTTGTCAACAGGCGTCTTCCCAGACGCTGGCGTTACCGCTAGACCAAGGAGCCCTCTGGTGGCCCTGTCTGGGCATAACAGAAGGCTCGCACTCCATTGCGTGAACCGA
WTC11_seq33375_F	putative enhancer, WTC11	NA	NA	NA	NA	17	82836153	82836353	+	AGGACCGGATCAACTCTCTGGGTGATGAAAGCAGTTTCCCTGCCTCCCTTCAGGAAGTAGAGAAGCCGGGTGCCTGGTTCCAGCCAAACGCTGGGCCAGCCAGCTCAGTCAGTGGGGCCTGTGCCGGCATGCCTCGCCGCGCTCCCTGGTTCTGAAGGCGTGAGAACCTCTGCAAGTCAGGTTCCCATGATTGTATAGGATGTGTTACGGCAGGGCATTGCGTGAACCGA
WTC11_seq33376_F	putative enhancer, WTC11	NA	NA	NA	NA	17	82871596	82871796	+	AGGACCGGATCAACTGGTCATGGGATGCAGCGTCTGAAGCTTCCACCTGGAAGTGCACTGCTCCTTTTGGTCTGGGCGGGGCGGGGCGCCGGTGGCAGATGCCCCTGGTGGCAGGCTCAGGCTACTGTGCTGGGTCCCCTCTGCCCCGCACGCCCCGCGAGCACCAGCAGGGCCTCCCCGGCATGTGGCGGGGCCAGCGTTGGCCTGGGGCCCGCCATTGCGTGAACCGA
WTC11_seq3338_F	putative enhancer, WTC11	NA	NA	NA	NA	1	82848151	82848351	+	AGGACCGGATCAACTTCCTTGAGGGTTGCTGAGAAGTGCCCTGTTCTTCATGGACTTTTGTTGTCTTCTGGAAGCCTCCCTCTTGGCCCCCAGACTCTAAGTAACCTAGTTAGCATATCCCCCTTTGCATGTAAAAAGGGATGTACACTGTAACCTGAGGCCAGGCCCACCTTAATTAACATTTCAAATCAGAGACTCTAAGCAGATATTTTACACATTGCGTGAACCGA
WTC11_seq33382_F	putative enhancer, WTC11	NA	NA	NA	NA	17	82934109	82934309	+	AGGACCGGATCAACTGCCCAGGTTAGTCCTCAGCGGCCCCCAGGAAGCCCCCTCTGGTGCTCAGAACCTGAGCGAGCTCTGCAGACTTGGAATTTCCCGCTTCTCACCACGGGCTTCCCGCTGGAGTCTGCCACCTGCTGGACTTGGCTCTGCCTTAACCTTCGGGCGGGAGGCAGATCTGGTCTCTGTTGCTCCATCTTTGCTGGACGCTGCACCATTGCGTGAACCGA
WTC11_seq33383_F	putative enhancer, WTC11	NA	NA	NA	NA	17	82937437	82937637	+	AGGACCGGATCAACTTCCAGGCGGGAGAGGAGCAGTTAGTGTTACTCCTCAAGCTAACCTAAGATCGTGCATTCCAATGTTCAAAGCAGTCGCAATGGGAGGTGAGGCAGCCCAGGTGCTGGTGGAGGGAGTTCCCGCGGGAACAGGCGAGCTCTGCCTCTGCTGCCCTCGCGCTCTGCCCTGGCGGGAGGGGAGGCTCCGGAAAGGAGCTGCGTCATTGCGTGAACCGA
WTC11_seq33385_F	putative enhancer, WTC11	NA	NA	NA	NA	17	82986120	82986320	+	AGGACCGGATCAACTCTCCGCTTCCCAGCCAGGAAGCTGCACCAGACACTCACAAAGGTGACTTTGTGCCCGTGAACTCGGCTGCAGCCCACAGTTTGGGCTTGCTGCCGCCGGTGCAGACAGGAAATAGCTGCTCTGCGGCAGCCCGACCCCGTGGCCACAGAGCAGCCTCTGTTCCTTGGTAATCGTCAACATCTGGCAGGCACCTCCACGCCCATTGCGTGAACCGA
WTC11_seq33388_F	putative enhancer, WTC11	NA	NA	NA	NA	17	83104529	83104729	+	AGGACCGGATCAACTTGGGGTCCTGGGTTGGAGGCTGGAAGTGGAGGAATCGAGGCATAGGCAGAAACTTGAAGGAAGGGTCAGCCGAGCTGGCCAGAAGGGGGCTCCTCGCCACGGTCCCCAGGGAAGCACTTTGCTCATGGGCCCCGGCCCTGAGAGAGGAGCTCCTGCCTCTTCCCACTCGGAGAGGGCTGACAGGAGAGGCTTGGCCTGGTCATTGCGTGAACCGA
WTC11_seq33389_F	putative enhancer, WTC11	NA	NA	NA	NA	17	83151735	83151935	+	AGGACCGGATCAACTTCACTGACCTGGGCCCGTTCTGTGATGATTCCTTGTTTACATTCTGACCCGGACCTCCAACATTCCTCAAATTGTTGGGAACCAGGGAGTGAGATCGGCACGAAGTTCAAACCCTCCCCTGCTGTCTGCACAGCCACCAGCCTTGTTGCTGGAACATGCTGGGGATTTTATGCAGGAACTGCGGGTGGCAGGGAGACAGTCATTGCGTGAACCGA
WTC11_seq33395_F	putative enhancer, WTC11	NA	NA	NA	NA	18	109375	109575	+	AGGACCGGATCAACTATCACCCAGGTGATGCAACTCTTCTCTGTGCTCTGCCTACAGGGTACATTGTGACATATCTCTGCACAGATCACCCAGGTAATGTAACTCTTTTCTAGTCTCTGCCTACAGAGGGCGTTGTGACATCACTCTGCACGGATCACCTGGGTTATGTAACTCTTGTCTAGGCTCTGCCTACAGGGGCATTGTGACGTATCTCTCATTGCGTGAACCGA
WTC11_seq33396_F	putative enhancer, WTC11	NA	NA	NA	NA	18	109880	110080	+	AGGACCGGATCAACTCTATATCTGTCTACTGGTGGCATTGTGGCATATTTCTGCACTGATCACCCAGGTGATGGACTCTTGTCTTGGATCTGCCTATGGGGGCATAGTGACATATCTCTGCACTGATCACTCATGTGATGTAACGCTTGTCTAAGCTGCGCCTAAAGGCGAATTGTGACAGATATCTCCACTGATCACCCAGGTGATGTAACTCTCATTGCGTGAACCGA
WTC11_seq33402_F	putative enhancer, WTC11	NA	NA	NA	NA	18	322630	322830	+	AGGACCGGATCAACTGCAGATTCATGCACAGAAGCTTGTGGCTGCTGCCTGAGAGGACAAGCCTGCCTCATGTGGAGGGTCTGGAAGAACATCTGCAGCGGAGGGTGCTTCCTATAAACAATGACTCATTACCGCACTGGCCACAGGGTGTCCTCGGGTCACCCGAGGAGACAGCCTGTATGGCCCTGTATCTTTGGACAATAACACCCGCAAAACATTGCGTGAACCGA
WTC11_seq33403_F	putative enhancer, WTC11	NA	NA	NA	NA	18	362038	362238	+	AGGACCGGATCAACTGAGAGGGGAAGCAGGATCAGAAGCCACAGGTCCTGACTCCAGCACACTCATCTTTCCCTCCCATCCTTCCCCGTGAGCTAGCCCTGTGGCCGCCAGGCATCTGGTGCATGTGGTATTCGTGCAGATCCAAGCCCGGACAGCTGTCACTGGTTCACATTCCAAAGAGCTGGGGCACTTCCTCACCGTGTGCATTTCTCACTCATTGCGTGAACCGA
WTC11_seq33409_F	putative enhancer, WTC11	NA	NA	NA	NA	18	476493	476693	+	AGGACCGGATCAACTTTGGACGTCTATTATCATACCGGATCAGATTCCAAAAATAACAGAAGAGAACCCATTGCGACCAATCAATGAAACAAAGTCAGTCTAGCGCCCCCGCCCCAGTGCAGAAAGGGAGAATGCAGGCTCCAGAGGGAGGGCCCAGGCCATGCAGGTGGTGCTGCCTCTCTTTCCCTTTCTGCTAAGCATAATAATAAAGGATTCATTGCGTGAACCGA
WTC11_seq33412_F	putative enhancer, WTC11	NA	NA	NA	NA	18	512573	512773	+	AGGACCGGATCAACTCGATGGGCGGCCAGGCAGAGACGCTCCTCACTTCCCAGACGGGGTGGCGGCCGGGCAGAGGCTGCAATCTCGGCACTTTGGGCGGCCAAGGCAGGCGGCTGGGAGATGGAGGCTGTAGCGAGCCGAGATCATGCCACTGCACTCCAGCCTGGGCACCATTGAGCACTGAGTGAACCAGACTCCGTCTGCAATCCCGGCACCATTGCGTGAACCGA
WTC11_seq33420_F	putative enhancer, WTC11	NA	NA	NA	NA	18	686730	686930	+	AGGACCGGATCAACTACCACCACGGGGAGGCCAGCATCTGCCCCCTCGAACAGCAGCCTACCCTCCCTGTGCGCCTCCTTGGCTGAGGTCCCCCTGCTGCTTTGCAAAGAGCCCCAGCTTGCAGAGTGCCGCACATTCTCAGGCACCTGCTGTTCTCTTCTGTACCAGCTGGAGGCTTCAACTACATGATCCGTGATGCTCCAGAGAGGGTGGCTCATTGCGTGAACCGA
WTC11_seq33422_F	putative enhancer, WTC11	NA	NA	NA	NA	18	730155	730355	+	AGGACCGGATCAACTGGTCTCAACAAAAAGCCTAGCGTATTCTCCAACATCTATCCAGTTTGGCTGGGCAAGAACTCCTCAGCACTCTGTAGCCTCTGAACTCTGCTCGACTCCCCAGCCTCCTAGTGGCTATTTTCTGTTAGGTCTCCCAGAGACTCTCCCTGTGTATGTGCAGATTAGAACTGACCAAGGACCCAAGAGGATTTTTTTTTTTTCATTGCGTGAACCGA
WTC11_seq33424_F	putative enhancer, WTC11	NA	NA	NA	NA	18	839415	839615	+	AGGACCGGATCAACTTGGGAAATCGGCGGGCTGCCCTAGGTCTTTGCGAGCTGCCTTCCCTGAGGGCTGGAGTTGAGTTCACAGCTGTGCAGCGTCTGTGGAGCTCTGCGGGCGCCACCTGGTGGTCAAAACTGGCAGTGCCGTTAGCGGGCTCAGCGGGACGTGAGAACCCAGGCAGCTTGCTAGATGGGCTTCTATTTACATTAGAGAACAATCATTGCGTGAACCGA
WTC11_seq33429_F	putative enhancer, WTC11	NA	NA	NA	NA	18	934601	934801	+	AGGACCGGATCAACTTGTGGGTCAGGCCTAGGTAGGCTGTGCACGTGTCTGAGCCCCATGTGGAGCCACAGGGCTCGGGTGCCCTAGCTGCACTGAGAGTTGACAGAGCCCCACCCACCGCCATTCGTCGGATAGATGGGTTTCACTGAGTGTGTCGTACCTCAGCCACATGACTTAGATCCTGGAGAGAAGCAGGTTCCTGAAGGCACTTCCATCATTGCGTGAACCGA
WTC11_seq33433_F	putative enhancer, WTC11	NA	NA	NA	NA	18	1015345	1015545	+	AGGACCGGATCAACTCAGGGCTGCCAAGAATCCTAGGAATTTCTGTAATGTAGTCTGAAACACTTCTGGCAGAGTGGTCATTAAGGTTCCTTTTAGTGTTGGAAGCCTTTGAGGCCATGGGGGTGGGGCATATCTCTCTGTCTCTGTTCCTGTCTCTCTCTCTCTGCCTGTGCCTTTCTCTTATTATCCCTTGTCTCTGTGTGTCTCTCTTTCTCCATTGCGTGAACCGA
WTC11_seq33434_F	putative enhancer, WTC11	NA	NA	NA	NA	18	1062680	1062880	+	AGGACCGGATCAACTGCTGAGAGGGGTCAATTAAGTTACAGGGCTGCTTCAGGATCCAGAGCTGAGACTGAGATCTGCAGTCCTGTCTCCAGAGGCAGAGATGAGTGTGCCTCCTGGTGGTTTCTTGGGCAAACACAATTGCCACTGGACCAAAGCTGAATGAGGCTAGAGCCAAGTTACAGGGCTGTTTCAGGATTGGTTGTGGGACCAAGGTTCATTGCGTGAACCGA
WTC11_seq33435_F	putative enhancer, WTC11	NA	NA	NA	NA	18	1089560	1089760	+	AGGACCGGATCAACTGTTCTGGCCAGGGGGCTTCTCATGCCATTCAAACTGTTACAAATTTCCGCTAGAGAATTCCTTCTCCCTATGGAGTTTTACCACCTACTCCTCTGGCCACCCTCCTGATGGATCCCTGTGGTGCCAGGCAGGAATGGACTGCTTGGGGACCCAGCAAGCTCCCAGGGCCTTTCAGCTGCTTCCTCTACCACTCTATTTCACATTGCGTGAACCGA
WTC11_seq33439_F	putative enhancer, WTC11	NA	NA	NA	NA	18	1296385	1296585	+	AGGACCGGATCAACTGGCATGCTTAGTCACCCCGCAGCTCAAACCTCAAGGGAGAGCATAGAGATGGGCAGTGCAGAGGCTGGAGCCAGCACTTCTGGGCTCTGGCCTCAAAGTAGCATCTAGGGGTGGGTGTCTAACTCCCGAAGCCCAAGTGGGCGTGGTTACAAAGCTCTTTCAGATTTGCCATCTGCAGGTGACTTTTATGTTAATCAGTTCATTGCGTGAACCGA
WTC11_seq33440_F	putative enhancer, WTC11	NA	NA	NA	NA	18	1383584	1383784	+	AGGACCGGATCAACTTGCACCTGCCAGTGCCCCACTGCTGGAGCCAACACGACCATCAGTGCAACCATGCACACAGTCACCAGCAGGGGCCCCTGCTCCCCTCCAGCTGCATTGCCTCCGCCAGTGTGGTGAATGCCCACAGGGAGGCAGGCACCCCAGCACCCACTAACACCCTGCCGCAGATGACAAGCATGCACCCCACCAATAAGCACTGCCATTGCGTGAACCGA
WTC11_seq33447_F	putative enhancer, WTC11	NA	NA	NA	NA	18	1840988	1841188	+	AGGACCGGATCAACTCTCAGACAGCAGACCAAATTGAGGACTAGCAAAACAGGGACAGGATGAAAGCAGCTTTCCATAAAACACACTCACCGGTGTGCCATGTCAGTTTATCGTTGCCATGGCAACACCCAGATGTTACCGCTCCTTTCCATGACAACAACCTGACAACCCAGAAGTTGCCACCCTTTTCCTAGAAATGTCTGCATAATCTGCCCCATTGCGTGAACCGA
WTC11_seq33450_F	putative enhancer, WTC11	NA	NA	NA	NA	18	2083765	2083965	+	AGGACCGGATCAACTGGAATAAATGATAAGGTGACAGTTAACCTCACATGACAGTGAACCTGAAGGAAGAGCAGACCGAGGAGCAGGCACATGGCTCACCTCTGCCTCCCTGTGGTTCTCCTGCCCCTGCTGCCCCACATTGACTTAGGCATCAGAAAACCACCAAGATGGTCACAGCTGTTTCTGGCCTCAGAGCAATAGCAGAAAAGCAGATCCATTGCGTGAACCGA
WTC11_seq33454_F	putative enhancer, WTC11	NA	NA	NA	NA	18	2230780	2230980	+	AGGACCGGATCAACTTTTCCCAGTCCGCTAAGTAGCGGGTGTTTTTCCTTGGCACTGATGCTACCGCTAGACCACGGTCTGCTTGGCAACGGGTGTCCTCCCAGACGCTGGCGTTACCGCTAGACCAAGGAGCCCTCTGGTGGCCCTGTCCAGACATTACAGAGGGCTCACACTCTTGTCTTCTGGTCACTTCTTACTATGTCCCCTCAGCTCCTCATTGCGTGAACCGA
WTC11_seq33462_F	putative enhancer, WTC11	NA	NA	NA	NA	18	2898183	2898383	+	AGGACCGGATCAACTATTCATAGGGAATTACTCACAGGTATCCCCACAAGTGGGGGTGTGTCCTGGCCACAGGGTCTGCCTCCCAGGCACTGGGTGACCAGCAGAGGCTGACTCCCTGCCTGGGACCCAGGACTAGCCCGGCCTGCAGCCCAGTGGCAGCAGCATGTGGAGAATGGGGCAGCCCGCCCTCCCCAGCTGGCTTTAGCTTCCCCTGGCATTGCGTGAACCGA
WTC11_seq33463_F	putative enhancer, WTC11	NA	NA	NA	NA	18	2906045	2906245	+	AGGACCGGATCAACTGCTGACGGGGGCGGCGGGGATGGCGTTTCTTGGCGAGCGGGTCCCTCAGCCAGGCCCGGGTATTGTCAGGCGTCCCGTGGACGGTCGGGAGGGGCTTCCTGGAGGGCTCGTTCCGGGAACGAGTTCAAAGGAGGAAAGGGCGGCAGCTTCCGGCGCCTTCCCCAGAGGGCCGGGAGACGCACGCCAGGAGCTTCCTCCGTCATTGCGTGAACCGA
WTC11_seq33465_F	putative enhancer, WTC11	NA	NA	NA	NA	18	2913143	2913343	+	AGGACCGGATCAACTGCAGTGCTGTCGGTCTCCAACGCCAGCGTGGCCCAGCTGCATACCGCTGGGTACAGGAGAGAGTTCCTGGAATACCACCGCCCTCCAGGAGCTTTGCATACCTGCGGGGGCCCGGGGGCATTCCACCTCATCGTGCACCTGAAGGCGGGAGATGCAGTCAACGTCGTGGTGACTGGGGGCAAGCTGGCTCACACAGACTTCATTGCGTGAACCGA
WTC11_seq33466_F	putative enhancer, WTC11	NA	NA	NA	NA	18	2916302	2916502	+	AGGACCGGATCAACTTGCAAAGTTCACTGCTCCCCTGAAGCCCTCAAAGCTGCTCTGGGTAAAGACCATTTCCTTTGTAACCAATTTCCCTGAGCTCTTCTTTTGCATTCCCAAAGACCCATGGTTGCCATCACGTCATGCAAACAAACATTTCCATCCTGAACACACGCTCCTGTGGAGGGCCTTTGGGATGCAGGGTTCAGCATATGCTGCATCATTGCGTGAACCGA
WTC11_seq33473_F	putative enhancer, WTC11	NA	NA	NA	NA	18	3296980	3297180	+	AGGACCGGATCAACTCTTGGGCAGAACCAAGGAGTGACTGGGAAATGTGCTGCAGCCACGGGTGCAGGAGCTGGGCGCCCCTGCTTCACGGGCAGACTGGGAGGGGCGTGGCTTGAAAGCATTGGTTGTTCTCTCCTTCAGGAAGGCTTATGGCATGGGGCAGTCTTGAGTTCTGAATGCGGACTGCCTGGATTCTAACGAGCTGCTGCAAGCGGCATTGCGTGAACCGA
WTC11_seq33475_F	putative enhancer, WTC11	NA	NA	NA	NA	18	3360335	3360535	+	AGGACCGGATCAACTTCCCAGTGAACCGGCAGCCCTTTGTCCCACTCCAGAGCCTGACAAAGCTTGCCTTGTCTCACCGACCCCTGCTGTGGAAGAGCCCTGCGTCCTTCAGCAGCAAAGTAGGGCCACGCCCCTCGGGCCCGGCCTCTGGCCTCCGTCACGCTCCCTTCTCACTGCCGCTCCAGGCCTCCCGGACCCAGGTCACCTTCGCTTGGCATTGCGTGAACCGA
WTC11_seq33489_F	putative enhancer, WTC11	NA	NA	NA	NA	18	3604073	3604273	+	AGGACCGGATCAACTATTGTGAATTCCAAATTTGATGCCAACTTTATGTGTAAAGAAGCTAACTCCTGCCAACATCGTGGCTGAATGAACAGCTGGGACTATGCTTAACCCATTCCCAGCTTATAAAAGCCCCATGGCAGCTGCAGTGAAGCATCAGGTGAGTCTGATATGGGCTGTCTGTTCCCTCGGGGATTTGAATCTTGCCTGTCCTTTCCCATTGCGTGAACCGA
WTC11_seq33493_F	putative enhancer, WTC11	NA	NA	NA	NA	18	3688704	3688904	+	AGGACCGGATCAACTAGCAGGTAAAGGAATGGGTTAAAGGGTTGGCTTGGAGACATCTGGCAATGCTTGCCCTCCCCCTCCCTCCTCGTGGATTCTTTACACATTTGCAGGAATGTCTGATGATGCATGAGACTGGCCTCTTTCATCCGGCCTCCTTTCTGGTCTCCAGAACCCTCCGAGGCCCTTTACTGTCGACTCCACTGCAGGGACATGTTCATTGCGTGAACCGA
WTC11_seq33498_F	putative enhancer, WTC11	NA	NA	NA	NA	18	3971024	3971224	+	AGGACCGGATCAACTTTCCAGTTTCACATCTGTCCCCCTCTAGCACCCCACATCTATTCCAGGTTATTGCAACCAAAGAACAGCTCCCTCTGCCTGCCTTCTTTCGGTAGCTACAGCACAACCTCAAGGTCGCTTTTCTCCACCCAGCTTTCAGTCTGTAGCATTGACCTAGAGAATGAACCAGACTCTGGCCTCTGGCAAGAACTTTGCAGTAACATTGCGTGAACCGA
WTC11_seq33499_F	putative enhancer, WTC11	NA	NA	NA	NA	18	3972695	3972895	+	AGGACCGGATCAACTTATGTTGAGCTCTCAGCTTTCCTGAGACTCCTGTGACACCATCACAGCAACATGACACCTCAGGGAGGGAGGTTTGGGCAAATCACACTAGCTCCCCCTGCCCTGGCCAGCAACACTGAGAGGCAGATGGGCGGGGAGGTGCCTATCCCTAGCCTGAAGCCAAAAGACTTTCTTTTCTGTTCCCCAATCTGTGTTTAGAGCATTGCGTGAACCGA
WTC11_seq33505_F	putative enhancer, WTC11	NA	NA	NA	NA	18	4125945	4126145	+	AGGACCGGATCAACTAAAAACTAAGGGCACAAGCCGCAGTGGGTGAGACTTGATGAGCAAGGCAGTTTTCTGACCTAGTTCAGGCTTCCCCTTTACTTTCCTGTGTGGCAGGAATCAATCCCAGCACAGCTGGACTCAGGCTCATAGATGGAAGCTTGCAATTTGAAGCACCTGGCCAAGGCAGCCTGCACCGAGCAGGGACACAGCTGTAGCTTCATTGCGTGAACCGA
WTC11_seq33508_F	putative enhancer, WTC11	NA	NA	NA	NA	18	4182295	4182495	+	AGGACCGGATCAACTTTACAAAGACAAAAGCTATTTCACCTCCCCTCTCTGAAAGAACAAAGGTTAACCACTGAAGAGAGTTTTTCACCCTTACGGGCCGGAAGATGGCACCAGAGGAAACTACGTTAGCAAGCTTTGCAAACCAGCCTTTCTCTGCCAGTTATTTTCCTTCCCCCACCTTGTGGCCCCTAGAGATACAAAGTCTTTTTATTTTTCATTGCGTGAACCGA
WTC11_seq3352_F	putative enhancer, WTC11	NA	NA	NA	NA	1	83554290	83554490	+	AGGACCGGATCAACTCCGGGTGGGAGGCGATGACACAGCCCAGAGCTCTTTGCAGGGTGCCAGACCTTGGTCTGGGGGAACATCTCACAGTCAGGCCACCAGGGGAGAGCAGGAACTGAGGCTAAGTCTTCCCTAACCCAGGCAGCATTCGGTTAGGAAATCACAGACCCAGCTGTGAGAACCTGGAAGCACAGAGAAGAGGAAATGAAGCCGAACATTGCGTGAACCGA
WTC11_seq33520_F	putative enhancer, WTC11	NA	NA	NA	NA	18	4832041	4832241	+	AGGACCGGATCAACTAGAGAGAAAATGGATTGTTTTCCAAGTTCTTACCCTGCTTGGTGCCACTTATTTGCCAGGAACTACATTCCGCCAGCTCCCACCAGGCAGCCCTAAGACCCAATTCCAGCTCTGCCTGGAGGAAGGTAACAGCTTCCTGCTCTGATAGTTGCTAAGCGTTTCATCATCCCTTCATCCTGCCTACACCTCTGAAAGCAGTCCATTGCGTGAACCGA
WTC11_seq33529_F	putative enhancer, WTC11	NA	NA	NA	NA	18	5104376	5104576	+	AGGACCGGATCAACTCAGTTTTCATTTATTCTTCTGAGGGCCGCTCTGAGAGATTACCTAAGAGGCTTTATCTGCATAACAAGACAACTTTTGTTCACAGCGAAGTTCCTCCCCTCACCTTCCTACCACCTTCCCCAGAGCTTACAGGAATTTTGTCCCAGGCCATTGTTCTTTGGGCTCAGTCTTTTCCCCTGAATTATTTACTCCCACAACCCCATTGCGTGAACCGA
WTC11_seq33530_F	putative enhancer, WTC11	NA	NA	NA	NA	18	5152710	5152910	+	AGGACCGGATCAACTTGGGAGCAGGAAGGCAAGAACATTACAAGCAAAAAGATCCACCCCTGAGTGGCAAGTCCCTGATCTGCGTAACAAAAGCAGGGCCAGAGAGGAACTCAAGGCAGCCTGAGTGGCTAGTGCCCACCAGGGAGGGAGACGGGCGATGGCGCTGAAGAAAGGAGGCCAGCCTGGGCCTGGGGTCCTGGGGAGGTATCAGAGCCCATTGCGTGAACCGA
WTC11_seq33533_F	putative enhancer, WTC11	NA	NA	NA	NA	18	5414630	5414830	+	AGGACCGGATCAACTCACAACAGCTCTTGTTCTGTGGGAACAGGAGGGCTGCAGGGAGCCTGGGGAGAGGAGTGGGGAGGGGCGCGCATGACAGCAGCCAGGGCCTCTGGTGGCAGCTTCTATTATTCTTCCCTGCACTCTATTTGAAGCCTGGAGAAAGAGAAACTGCTGGGCTGTTCACTGGGCTGTGTGGCAGTGGGAAAGGAGAACAATTACATTGCGTGAACCGA
WTC11_seq33541_F	putative enhancer, WTC11	NA	NA	NA	NA	18	5704951	5705151	+	AGGACCGGATCAACTGAAAGAGTAGACCATGCCTCTGTGTTCCTTATAGAGGGCCAGGGGTCACTCCTGTCAACCACTGGTTGAGGGCTGCTCCTGGAGGGCGTGGCCTGCCTTGAGTCTGTGGCCCAGCCCTCACTCAGGCAGAGCAGGCTCAGGGCAGAGAACACCCCTAGGCCAAGCATGTCCTGTGCCATGCCTACGTGTTCATTAGGAGTCATTGCGTGAACCGA
WTC11_seq33542_F	putative enhancer, WTC11	NA	NA	NA	NA	18	5759260	5759460	+	AGGACCGGATCAACTTAAATTACCAGGTATCCTTTCTGCTTGGCTTTGTCCCACATGTGGAGAGAAGCCACTCCCTCCTGTTTTCTCCGGTAAGATCTAGGCAGCCTGGGATGTGCCCAGCAAGTCTGACTGCTCTCTGCAAGTGGAAAGAGAAAGCTCCGCATTGATTGGGCAGTAACTGGCAGCCCCTTGCCGGCTCCTTATCCATCTGCAATCATTGCGTGAACCGA
WTC11_seq33543_F	putative enhancer, WTC11	NA	NA	NA	NA	18	5814130	5814330	+	AGGACCGGATCAACTTGATAATCTAATGCCACAGCTGATCTGAGAGGAGGCGGAGCTCAGGCGGTAATGCGAGTGAAAGGGAGTGGCTTGGCTGTAACTACCAATGAAGCTTTGCTGGCTCGCCTGCCACTCACCTCCTGCTGTGAGGCCTGCTTCCTAACAAGTACTGGTCCATTGCCAGGGGTTGGGACCCCTGTTCTAGGGGCAAAATCATTCATTGCGTGAACCGA
WTC11_seq33547_F	putative enhancer, WTC11	NA	NA	NA	NA	18	5995746	5995946	+	AGGACCGGATCAACTCCTAAGAGCATGGCTGGCAGGAAGGAGTGAGGCTGGGTCCACTGATCCCCACTACTTAGCAGGAAAATGCCACCCTACAGGGCATGGCTGGTAGGGAGAAGCCAAGCTGGGTCCATTGATCCCCGCTACTTAGCAACGCTGTCTTTGTTATTTTGAGTTTTCAATTTCCATGAAAAAAGGGCAGGAGATTTTTGTTTATTCATTGCGTGAACCGA
WTC11_seq33553_F	putative enhancer, WTC11	NA	NA	NA	NA	18	6258070	6258270	+	AGGACCGGATCAACTAGAGAAGGGACACTTCTTCCAGGACCACAGGGGAAAGAGGCAGGAAGAGGTGTGCTGAGTGATGGTCTGCAGGGGGCAGTGGAAGGTCTCACCACATGCAGTAAGGGACTGAAAGCTTCAGGTGGGAGGAAAGATGCCTGCCAGCATAGACCTGCTTTCCTAGGGAGCAGGGAGAGCCCAGACTAACAACACAGAAGGACCATTGCGTGAACCGA
WTC11_seq33554_F	putative enhancer, WTC11	NA	NA	NA	NA	18	6271690	6271890	+	AGGACCGGATCAACTGAAGAGCCGAGGTCAGGGGAGGCGCTTCCTCGCACCTGAGTGAGGTCGGGGAGGCGCACGAGGGAGGCAGCGTTGGAAGGAGGCGACAGAGACCTGGGGGCTCCTGGGAGAGGGTTTTCACGGGGCAGGGAGATCAGCAGCGTTAAAGGCTCTGCTCGCCCAAGTAAGATGCAGATGGGAGACACTGCTGGATCTGACAGCATTGCGTGAACCGA
WTC11_seq33556_F	putative enhancer, WTC11	NA	NA	NA	NA	18	6383070	6383270	+	AGGACCGGATCAACTCTGCCCAGTTCGAACATCCTAGCAGCTTTGTTTACACTGTGAGGGTAAAACTGCCTACTCAAGCCTCAGCAATGGTGGACGCCCCTCCCCCAACCAAGCTCAAGTGTCTCAGGTCGACCTCAGACTGCTGTGCTGACGGCAAGAATTTCAACCCACTGGATCTTAGTTTGCTGGGCTCCGTGGGGGTAGGACCTGCTGAGCATTGCGTGAACCGA
WTC11_seq33561_F	putative enhancer, WTC11	NA	NA	NA	NA	18	6487130	6487330	+	AGGACCGGATCAACTAATATGCATTGCTGCTTTCTTAGTACTCTGCTTTTTCTAGACTCCCATTCTCCCAGGTGAAGCTGGTCACAACTATTAGGCAATCTCTATGCTAAACGTAGTCCCGCCCCACTCTTTCCCCAAGGAGAATTTGCATTCCTGCCTTGCTTTAGCCCTCAGCTTTCAGGAGAACTCACTTGCTATCATCTATTGAAGCCTGGCATTGCGTGAACCGA
WTC11_seq33569_F	putative enhancer, WTC11	NA	NA	NA	NA	18	6571318	6571518	+	AGGACCGGATCAACTTGTGACAGCAGACCCTCCTCCCCTATTGGCCACCCCCTGTGCCCCTGCTAGTCCTCTGGGCCCTCTGTCATTCCCACTGTGGCCACTGTTGAAGTGACTGGCTTCCTACAGGCACTGACCAGCTTTGAGCAGGTGGCACCTGCCGGCCCCTTGCTGCAGGCCACTCCCTGTGCTTCTGGCTTCCTGCCGTAGGGTTCACTCATTGCGTGAACCGA
WTC11_seq3357_F	putative enhancer, WTC11	NA	NA	NA	NA	1	83693035	83693235	+	AGGACCGGATCAACTAAGTGAAAGAGCTCAGCCACCCGGCACTGGCTGAAGGGTAGATAAAAGCCCCAGCTGTGCCTGCTCTGGGAGTCACTTTCACCTCCAGCAGGAAAGCAAACTGTTTTTGTGCCTGAGGGAAATTATGGAGCCTCACACTTTCATCCAGAGACGGACAAAGGGGAGGTCAGGTGCTGCATCTGCCAGAAATGGGGACGTGTCATTGCGTGAACCGA
WTC11_seq33572_F	putative enhancer, WTC11	NA	NA	NA	NA	18	6644939	6645139	+	AGGACCGGATCAACTTTCACATGGCAAAAGCAGGAGCAAGAGAGAGAGAACGAGTTGGGGGAGGGAAAGGGCCACACACTTTTAAATGGTCAGATCTCCTGAGAGCTCAGAAAGAGAGCTCATTTATCACCAAGGCGATGGCCCAAGCTGTTCCTGAGGGATCTGTCCCCATGATCCAAACACCTCCCTCCAGGCCCCACCTCCGACACTGGGGACATTGCGTGAACCGA
WTC11_seq33573_F	putative enhancer, WTC11	NA	NA	NA	NA	18	6683235	6683435	+	AGGACCGGATCAACTGCACTAAACAGAACCTGACTTCTGGAATCCACTCCCAGGAGAGGGTGCCCCGCCCCTGCCTGAGGATGCCCCGCCCCTGGCTTCTGCGCAGCCGCACTTGCAGCCACCCTGGGCAGGCAGTGGAAGGTGGGGCCGCGCTGCCTCTGGTGCGCAGAGGCAGAGGCCGCCATTGACCACCGAATCGGCTTGGCTAGAACTCACATTGCGTGAACCGA
WTC11_seq33575_F	putative enhancer, WTC11	NA	NA	NA	NA	18	6878968	6879168	+	AGGACCGGATCAACTTGATACCAGCCCTGTGGTCCGCTAGTGTATCATTACTGTGAACGGTCTGGCCTGGCTTTGTGCTTTAATTGCTTGGGGAGGCTGACAGGGGAGCAGCCCTGGGAGGAAGCTGCTGGTTTTAGCCAAACAGGGAACACGCAGCTGTGGAGCCAAGTCCCAGACTTGAGGCCTCAGCTCATTTGGAACCAATTTAATGCTTTCATTGCGTGAACCGA
WTC11_seq33576_F	putative enhancer, WTC11	NA	NA	NA	NA	18	6879615	6879815	+	AGGACCGGATCAACTCATCCAGACAGTATGACGCGGTATTATTCCCTAAACAGTCACGCCGCATACGCGTGGGATTCCCATAGTAATGACACTGCAGGTTAGAATAGACCTGAGAGTGGGGGAGGGGCGAGCAGCCAGTGCGGTGTTTATTGAGAGCTGTCAGCATGGCAGGCCCTGCCCTGTGAGCTCTACATGATATTATTTGTTTTGATCTTCATTGCGTGAACCGA
WTC11_seq33577_F	putative enhancer, WTC11	NA	NA	NA	NA	18	6879891	6880091	+	AGGACCGGATCAACTCGGATAAAAGCCTAAAGGATCTGGTTGTAGCACCTGCCCTTGACCCTGGTGCCCTGTTGCCCCTTAGGTGACTGGGAACTACTCACAGGTTAGGACGGCCACATTTGTGATTCAGATAGATTCCTTTGCAGAGGTATGTGGAAAATGAATTTGAATTCTTCTCCTCTCGCTGGTGCTTCCTGTGCACTTGGAAAACAATGCATTGCGTGAACCGA
WTC11_seq33579_F	putative enhancer, WTC11	NA	NA	NA	NA	18	6920110	6920310	+	AGGACCGGATCAACTCTTGCACTTGCAAACCTTTAGACGATCACTTTTTGCCTCTTAAACAGCTTTCTTACTATATATTCTGCTTTCCCGGTATTCGTCGCTAGACGGCAGCAGAGGATTTTGATTGGATTCCAAACTGGTTGGTTAAAGCAGCCTGAGCAGCTCAGAGGGAGGTTGTGGTTGTGTGTTGTGGTGCTGGTGTGTGGTTGTGGTTGCATTGCGTGAACCGA
WTC11_seq33589_F	putative enhancer, WTC11	NA	NA	NA	NA	18	7221510	7221710	+	AGGACCGGATCAACTCCCATCCTTCTTCAGTGAGCCTGTCTAGAAACCTAAGTGGATTGACTGTTGTCAGAGCCTGTGACACCTGCAGCCATTTAAGCACTAGAGGGAGCCATAAGCCCAGGCCTACTACAAGTCTCACAAAGACTCCAAGGTTGGTTGTTGCAGTATCCCGGTTTGGATGGACCTGGGGAAGACTTAAGGAGGGTAATCAGCCTCATTGCGTGAACCGA
WTC11_seq3359_F	putative enhancer, WTC11	NA	NA	NA	NA	1	83860510	83860710	+	AGGACCGGATCAACTCTCTGGTCCTAACCGGCCTGGACTCTGAGCAACGGTGTCCTGACTGCTCTCCTGACAACTGTCACTCCCAGGCCCGGCCACTCGCCGTCTCAGCGCCCCCTCGCGGCCCTTCTCTACCCACCTCGGGACTTCCCAGGCCTCCTGGCTGCGCCGCAGACCCTCCCCGTCCCAGATCCCGCCAGGGCCCACTCGGGCTCCAGCATTGCGTGAACCGA
WTC11_seq33593_F	putative enhancer, WTC11	NA	NA	NA	NA	18	7367485	7367685	+	AGGACCGGATCAACTCTCAGACACCTCGTTGTCCTTGCTTGCCCCTCTGCTAGATGGCGGTCGGGTTCTCTGAAAGTAGAAGCTACTTTGGAGTTTGGAGGACAGGATGGGCTTTGCAGATGGGCACCTGTTTTCAAAAGGAGAGGACAAAGCAGGATTGGGTAGAAAAAGTCCAAATGCAACTCAGGCCCTACCAAGCCAGCAGGGGGGGTCTGCATTGCGTGAACCGA
WTC11_seq33595_F	putative enhancer, WTC11	NA	NA	NA	NA	18	7521563	7521763	+	AGGACCGGATCAACTTCCTGGGCAAGTGTCCTCAAGAGGTGGGGGCTCCCTTCTTCTACCCAGCCCTGACTCCCAGATGAGGCTTCACCTCAGACACAGCTCGCTGAAAAAACGAGGGCCCTGAAAACCCTTGCTCCACCTCTTGAGGCAGTGGTCCTGTGCTGAGGGAGTAAGCTGAGAAAATCTCAGCTGCTTCCCCGGTTCCTCCCCTACCCCATTGCGTGAACCGA
WTC11_seq33599_F	putative enhancer, WTC11	NA	NA	NA	NA	18	7601410	7601610	+	AGGACCGGATCAACTATTTCTTCTCTCACAGTTCTGGAGGCCAGGTCTGGAGTCAAGGTGTGAGCAGCTACGCTCCTTCCTAAGGCTCTGGAGACACCCCGTTCCGGGCCTCTCTCCTGGCTCCTGGTGGCTGTTGCGAGCCTTGGCTCATAGCTGCATCACTCCAATCTCTGCCTCCGTCTTCACATCACCTTCTCCTCTGGGTTTATTCTCTTCATTGCGTGAACCGA
WTC11_seq336_F	putative enhancer, WTC11	NA	NA	NA	NA	1	7647325	7647525	+	AGGACCGGATCAACTTCCTGGTGATTATAGAATATCAAGAAGGAAAATCAACAAAGCCTTCCTTCCTGGGGCTCGCGGAGCCGTTCCTGGTCGACCAGCGCCACCTGGTGGCCAGTGGCAGCGGCCCCGCTCGGAGATGGGAGCCCCAGGGAAGCCTGACTCCCCGGTCCAGGCCACCTGGAGCTTGCAGGCGGGGGCCTGTCCCACCCGCGCCTCATTGCGTGAACCGA
WTC11_seq3360_F	putative enhancer, WTC11	NA	NA	NA	NA	1	83860930	83861130	+	AGGACCGGATCAACTCATATCACACCGACAAGGGTGAAGCTGTGGAACTTATACCTCGGCTGGGCCCCGCCGCCAACTCCTAGGGCACGGGAACTGCGCACAGGCCGGGGTTCCGCGAGGGGCGGAGCTTCCCGCTCTGCCCTCGGGCAGGTGAGCCGGAGCCTGGCACGTGGGCCTGGGTGTCCTGACAGCCCTGGCCCCCGCCGCCTCTGTACCATTGCGTGAACCGA
WTC11_seq33600_F	putative enhancer, WTC11	NA	NA	NA	NA	18	7605823	7606023	+	AGGACCGGATCAACTGCAAGTCCTCCTCTCCTACTTAAGCACAGACCAAGAGCTGACATGGGATTAGGTGATATGTGGGGCCTGGTTCCTGCCATTGCAGAGCATGACAGACAGGGAGAGGGTGTGGCTTGAAACCTGGGAACCTTGTTTCTGGGGATGAGCAGGATGTAGGAAGTCAGGAAGGCAGGGAGCTTTTCTGGAGTCCCTCTCAAAGCCATTGCGTGAACCGA
WTC11_seq33601_F	putative enhancer, WTC11	NA	NA	NA	NA	18	7683830	7684030	+	AGGACCGGATCAACTCCTTTACCTGGAGGCTCTGGGGAAGAATGCACCCCCAGGCTCATTCAGGTTGTTGGGGGAATCCAGTTGCTTGTAGTTGTCAGTCTGAGGTTCCTGTTTTCTCCCTGATATCAGCAGGGGGTTGCTCGCAGCTTTTCAAGGCTATCTGCCTGCCTTTTCCTGTGGCTCCCTCCCTCTTCAGGGCCTGCAGTGGTTTATCCCATTGCGTGAACCGA
WTC11_seq33602_F	putative enhancer, WTC11	NA	NA	NA	NA	18	7723661	7723861	+	AGGACCGGATCAACTAGCTCTCAACCAGTGGCTCTCCTGTTGCTGTTATTCCTCAGGAGGCATGATTTTGAGGCATGTTCCTTGCGCCACTTCCAGCGTTTCCCTTCGGGATTCTGAGACCCTGTCCCCTGGGGGCGCGGGCTGGGAGAGCACCCTTTTTGTCTGCCTTTTCCTCCTGTGTTACCTCCTCGCCTTCCTATACTCCCTGCATTTCCCATTGCGTGAACCGA
WTC11_seq33605_F	putative enhancer, WTC11	NA	NA	NA	NA	18	7789970	7790170	+	AGGACCGGATCAACTGTTGATAAGCTTTAAGCCATGCCACACTTTAAAATTTCAGTAATTCCTTAAATCCCCCAGCAGATGGAGACGTGGAATTCTTTGCTCCTTCACTGGGGCCTCTGCTGTTGCCCCAGGTGACTTTGCTTGACTTCTAGTTAAGATGCAGTGTCAGGTTTTGCAAATGAGCTAATGAATATGCTCTTTTGCATTTCTTTTCCCATTGCGTGAACCGA
WTC11_seq33606_F	putative enhancer, WTC11	NA	NA	NA	NA	18	7790295	7790495	+	AGGACCGGATCAACTAGAAGAGAGAATCCTCTGAGCTCCAGGGGAGCACGTTTAAATCCCATGTGAGCCTTTCACAGGCAGCATCCTGCCCATGTTTTGATTCAGAGTAAATCCCAGAGGTCAGATGCTTTTTCAGCCAGCAGGGTAAAGTTTGGTCACGGTTTTCTGGGATCAGCATAGCGGCTAGAGAGCCTCTCCTCTGTGGCTTGTGGCTCCATTGCGTGAACCGA
WTC11_seq33607_F	putative enhancer, WTC11	NA	NA	NA	NA	18	7926615	7926815	+	AGGACCGGATCAACTGCCAGTTTGCTACCTTCCAGTGCAGTGCCATCGGCAGGACCGTGGCAGGAGACAGGCTCTGGTTACAGGTACAGTAACTCATTTTCATCAGTTGATGAGAGTCCAGCGGGAAGAATACACTCCCCCTGGAGGAGGAACCCAGAGAAACAGACTCAGGTCCTAGTGTAAGAGTTTCCTTCTTTGTTAATAAGTAGCCAGATCATTGCGTGAACCGA
WTC11_seq33609_F	putative enhancer, WTC11	NA	NA	NA	NA	18	7966795	7966995	+	AGGACCGGATCAACTGAGGGTCCTACGCCCACGGAGTCTCGCTGATTGCCAGCACAGCAGTCTGAGATCAAACCGCAAGGCGGCAGCGAGGCTGGGGGAGGGGCGCCCACCATTGCCCAGGCTTGCTGAGGTAAACAAAGCAGCCTGGAAGCTCGAACTGGGTGGAGCCCACCACAGCTCTAGGAGGCCTGCCTGCCTCTGTAGGCTCCACCTCTCATTGCGTGAACCGA
WTC11_seq33611_F	putative enhancer, WTC11	NA	NA	NA	NA	18	8012000	8012200	+	AGGACCGGATCAACTGAGAAGAAAACCAGGATTTGTTGCCACCGTGGTTTCCCTTTCTGTGTTTCTGGTTACTCTCTAGTGGACCTATCTGTGTGGTCACGGTTCTGCAAGTTGGAGAGACGCCACTGGGGGGCATTGACCTGTGCTACTTGAGCACTATAGTGAATTCTCACCTTTTTCAAAGTAGTAATTAGACCTCTGGTAGTTTGTATTTTCATTGCGTGAACCGA
WTC11_seq33614_F	putative enhancer, WTC11	NA	NA	NA	NA	18	8217246	8217446	+	AGGACCGGATCAACTTGAAGTTGGCAGTGACTAATGAAGTCTTGCGCATAAGTCGGCAAGTCAGTAGGTTTCTGCGTATCAAGAAGGAAGAGCAGAGGAACCCGAGCCCCTGGGGTCTAGGCATTTCTTCCTTCTTCCCCCTGTGCCCAGCTCTGATGGAGGAGGGGAATTTAACCACAGATATTCCACCTACATTCTTTCTAAAGACATCAAATCATTGCGTGAACCGA
WTC11_seq33621_F	putative enhancer, WTC11	NA	NA	NA	NA	18	8435484	8435684	+	AGGACCGGATCAACTCGCTAAGCTGAAAAAGTGCACTGTAACACACGCCCACTGGGGCTTCGGGAGCTGTAAACACTCAACCCTAGACGCTGCCATAGGGTCAGAGCCCATGCTCCCCACGACCTGCCTGTCTGCATGCCCCCTCTAGGGGTTCGAGCTGCGGGACATGGAAGAAGTGAGCCACGCCTTCATCACATGCCCAAACTCCTCCTGTTCATTGCGTGAACCGA
WTC11_seq33625_F	putative enhancer, WTC11	NA	NA	NA	NA	18	8496230	8496430	+	AGGACCGGATCAACTGGTCTCCAGCCTCCCTGTGTGCCCTGGGCGGACCAACTCATTCCGCACGGTGACATCCTCTCCCGAGGGGTTGCCCCTGAGCAGGATGGGATTCCCTCCTCACCCCCACCCCATACTCCCTGCGTCCTTCAGGCTGGGCAGGGCTCCAGCTCTCCTGCCAAGGCCCAAGGCCTGGGCTCTTCCTTGGTATTCGAAGCATTCATTGCGTGAACCGA
WTC11_seq33639_F	putative enhancer, WTC11	NA	NA	NA	NA	18	8856801	8857001	+	AGGACCGGATCAACTCAACAATGTTAGCCCCAGACACAAGGAGCGGGCATCCGTACTCACACGCGAGCTCTTTTCCAAGGCCTCCGTGGGGGGCTCCTGAGAAGACTGGGAGGCAGGACGGAAGAGCAGAGAAGCCCCGTCCCCCACCACGAGCCTAACACAGAGTAGCAACAAGCGCGGATGCAGAGTCAGCCCATGAAGGCCAAGGTGGGGAACATTGCGTGAACCGA
WTC11_seq3364_F	putative enhancer, WTC11	NA	NA	NA	NA	1	84103470	84103670	+	AGGACCGGATCAACTTAGATAAGGTGAATTATTTCATGGGCCTTTTAGTCAGCCCAGCCTTCAGCTGAAGACAGATGAGAGAGTGACTCAGCAAACAGTGTGAAGTGAGCCAGCAGACCTATGACCTCATTTGGGCTGTTCCAGCTTCTCGCAGCTGTTGAGCCACCCAGCTTAGACCCCAGACATTGTGGTATAGAGATGAACAGTTCCTACTGCATTGCGTGAACCGA
WTC11_seq33641_F	putative enhancer, WTC11	NA	NA	NA	NA	18	8891077	8891277	+	AGGACCGGATCAACTTCTAATAAGGTGACTCATAGGAGGCTCTTCGACAGTTTCTAAGAGATGACTCGAGACAGAGGCTGGCCACTGAGAGAGAGACCAATTATGTCATTAGAGGGTTGGAATTTGAGCCAAGTGATATCAGCCTGATCTCCAGGGAGGGAAGAGGGGTGACTGGAGACTGAGTTCAGAGGGTGACTAGTGTTTCAATCAATCATCATTGCGTGAACCGA
WTC11_seq33642_F	putative enhancer, WTC11	NA	NA	NA	NA	18	8899048	8899248	+	AGGACCGGATCAACTAGGCTCAAGGCTGGGAGGCCTCCAGAAGGAAGGCTGGCAGCATAGAGAACAAGACTCTCAGAAACTTGAATTGGCCCTGCCACCGGGGGAGCCCTCTCCCTCCCCAGGAGGACCCATCCATCATGCAGGAGTTGACATGGAGCCCTGGGTTTGATGCTTTGGGCCTTACTGGTCAAGGCAGGCCTTGGCCACTGCGGTTCCATTGCGTGAACCGA
WTC11_seq33652_F	putative enhancer, WTC11	NA	NA	NA	NA	18	9403890	9404090	+	AGGACCGGATCAACTGGAGACATTGCAGACAACATGGCGCATCCGGCCCCATGGGGCTGCTCCAGACCTGGCAGGCACTGAGCTCAGTAAGCCAGGCAGACATGCCATTAGCGCCATTAGCTGGTGGGTGTTAGCCATTACAGCTCTTTGACCTTTGAGCTTTAACTAACCAGTAAAAAGTAAATGTGGGCCAGGCGCAGTGGCTCACGCCTGTACATTGCGTGAACCGA
WTC11_seq33654_F	putative enhancer, WTC11	NA	NA	NA	NA	18	9434281	9434481	+	AGGACCGGATCAACTAAGCAGAGAGGCTGCAGGCAGTCAGCTTTGGGGACAGTGAGGAGGCTGTGAGTTGCTCAGACAGAGGCAGGGGCACACAGAGGCCTCCCTCCCAGGGAACAGCTCCAGCTTTAGGACCCATCTTTTGCAGCTCAGGAGCCGTTCTGAGTTAGCAAGGACGTGTACCCTTCTAAGCCTTCCTTTGTTTCTTTGTGTAACTGCATTGCGTGAACCGA
WTC11_seq33657_F	putative enhancer, WTC11	NA	NA	NA	NA	18	9661661	9661861	+	AGGACCGGATCAACTAGGGGGTTGGTGTTCCACTGGATGGATCTTTGGGTGGCCCCTGATTGGGAGCCTAACCATGGGCAAGGCAGCTCCCTTTCCTGAAGGCATCTGCAGAGAGGGAAGCAGTTGCAAAAGTCAGCAGCTCATCCTCCTGGCAGCTGTGAGAATGACAGCATCCATCTTCAAGGGGGGTCTGGGTGGCTCACCCTAGAATTCACCATTGCGTGAACCGA
WTC11_seq33663_F	putative enhancer, WTC11	NA	NA	NA	NA	18	9771570	9771770	+	AGGACCGGATCAACTCTAGCGAGTTTCCTGCGGGGAAGGGCATTCCCAGCGCGGAGTGACTCCTTAGCCTGGCTCCTGGCCTGTCCTCAGCAAACCGCGGGTAGGGTGTGCCCCTGGTGGCCAGCCGAGGAACAGCAGTCGCCCCTGGAGGTCGGGAACTGCATCCACTTGAGCGGTCCCAAGCCACGGGTCAGAGAGGATTCGATGGTGGTGTTCATTGCGTGAACCGA
WTC11_seq33665_F	putative enhancer, WTC11	NA	NA	NA	NA	18	9803957	9804157	+	AGGACCGGATCAACTAAGGACATGTTCATATACGAAGATACCTTTCGGGAGTTCTTAGGGAAACACTGTAAACAGCTCTGCCCTGAGCCCGGGAGGTGGCCATGCTGGCAGTGAGGGATGTGGCCTGGGCCGTGGGAACACAGAGGCGGCCAGAGGGGAAAGCCTCAGAGCTGCGTGGACAGGCTTCTTCTGCTTACACACGGGCTTCTGCCCTGCATTGCGTGAACCGA
WTC11_seq33667_F	putative enhancer, WTC11	NA	NA	NA	NA	18	9811086	9811286	+	AGGACCGGATCAACTTGAGTACGGAAAGGCATGCATGGCAAATGTCGCTGTCCCCAAGTGCGTTCTGGAATGGGGGCAGTGGGTGGCGCCGGCCCTTCAGCATCTTCGGCCACCGCACAGTTCAGCTGTGAACTCCTTGGTTCACCCTGAGCTTCGTCCAACCTTCTCCCTTTTCTGAAACCCGCAGAGGCTCCAGAGTCCTTTCTCTTCAGGATCATTGCGTGAACCGA
WTC11_seq33672_F	putative enhancer, WTC11	NA	NA	NA	NA	18	9869202	9869402	+	AGGACCGGATCAACTGTATTTACCCTCAGGTGTGTCCTGAGGACCGAGTGAGAGGGTGTGTGTGATGAGGCTTTCACACGGGGAGCCCCAGGCAGCTCTTGGGAATGCTATTCACATGGAAGGTGACACACTCATGGTGCCTCCCAAGTGGAGCCATGGGGTTTATGCTACAGAAGAATTGTTATGGCCCTGGCACCAAGCAAGCGCTCAAAAACCATTGCGTGAACCGA
WTC11_seq33688_F	putative enhancer, WTC11	NA	NA	NA	NA	18	10520200	10520400	+	AGGACCGGATCAACTTGACTGTAATCCCAAGAGGCAGAAACTAACCACTTTTGTTTGGACGGCTTGCAGCTTGTAAAGGCACGTGCAGGCAGCGCCACCATGTGTTTTCTGAAGAGACCCATAAGGCTACGCGGGAGAAGGAATGAACGCCAGGACTCTCCCCAGCCAACGTATACCTAAGTGGGACTTCTCAGTATAATATGCTTGGCGCATCTCATTGCGTGAACCGA
WTC11_seq33691_F	putative enhancer, WTC11	NA	NA	NA	NA	18	10578175	10578375	+	AGGACCGGATCAACTGCTCCACCCAGTTGGAGCTTCCTGGCTGCTTTGTTTACCTAAGCAAGCCTGGGCAATGGCGGGCGCCCCTCCCCCAGCCTCGCTGCAGCCTTGCAGTTTGAGCTCAGACTGCTGTGCTAGCAATCAGCGAGACTCCGTGGGCGTAGGACCCTCTGAGCCAGATGCGGGATATAATCTCGTGGTGCGCCGTTTTTAAGCCCCATTGCGTGAACCGA
WTC11_seq33692_F	putative enhancer, WTC11	NA	NA	NA	NA	18	10607648	10607848	+	AGGACCGGATCAACTGGAGCGCGATGGGGCTTGGGGCGGAGCGCGATGGGAGTGGCGGGAGCAGCCAGAGCCCCTTGGGCTGGAAGCAGGGAGAGGGATGGAGGTCCGCCCGCCAGCACGGCCCGGGCAAGCGAAACCCGTGGGTTCTCGTGGACACTCCAGAACTGCACACTTATTTCTCAGTCAGGCATGAAACCAGTGAGTGCTGAGCAGACCATTGCGTGAACCGA
WTC11_seq337_F	putative enhancer, WTC11	NA	NA	NA	NA	1	7667610	7667810	+	AGGACCGGATCAACTTGCAGACCCACACCCCAGCCTCCTGGGTGTCCTGGCGAGTGGGACATTAGCAGGCCTGACTCCTTCTGTCCTTTCTGGGCCTGCAGTTCAGCAGCTCGCCACACGAGGGCGGCCCAGGAACAGGAACGCAATGGCAGCCTGGCAGCCTGGCAGCCCAGCAGAGGGAGCGGCCAGCCTTGCTTTTCCAGAAGCCCTCAATGCATTGCGTGAACCGA
WTC11_seq33707_F	putative enhancer, WTC11	NA	NA	NA	NA	18	11392388	11392588	+	AGGACCGGATCAACTCATTTCAAACAAAGACAAAGAAAAGCCAGAAGGGTGCCGCCTTACTCCCGCAAAGAGCCTTCTTGGAAGTCCTAAGGCAACACTTATGCTTGCATCTGATTGGCCAGAAATGTGTCACATGACCATATCTAGGTGAAAGAAAACTGCTGGGCTATGCAGTCTTTCAGCAGCATACCTTGCCCAGGCATCCACTCTCGTACCATTGCGTGAACCGA
WTC11_seq3371_F	putative enhancer, WTC11	NA	NA	NA	NA	1	84433860	84434060	+	AGGACCGGATCAACTCAGGGAGCAAATGTATCGATCGTGTCATTATTTTTTTCCTCCTCGTTGCTAGGATGTGGTCTATATTAAAAGACAGTTGTTGCCTTGGTGAAAATCTTCCCGGAGCAAAGTGATAGTGCTCCCCCTGCTGACCAAGAAGTCCAGGATATTGTTTTCTTGTTTTGCTTTGTTTTGCTTTTTTTCAGTTTAAAACAAAATGACATTGCGTGAACCGA
WTC11_seq33717_F	putative enhancer, WTC11	NA	NA	NA	NA	18	11733075	11733275	+	AGGACCGGATCAACTACATGTGAAGAGAAGACTCTGATCTGTGCTCAGAGTCGGGTTGTTTCTCGAACGGCCGCCTGGTGGCGCTGTGGCACAGGGGCGCTGGCGAGGGAAAGGCTCCTGCAATGCACCAAGCTGCGCCCGGGCGCGGGGAGCCGTCGACTGGGGACTTGGAGGTGTGGGCCTCTCGTGCTGTGTCTGAGGGACAGCTGTCATGTCATTGCGTGAACCGA
WTC11_seq33718_F	putative enhancer, WTC11	NA	NA	NA	NA	18	11747855	11748055	+	AGGACCGGATCAACTAGCCTGGACCCTCTGCCGGTGGCTCCCAGGGCAGCCCTGGGTCCCCGCAGGTGGGTGTGTTGCCGGGGAGCGCAATGCTGCTGCTGCGGTTGCCTAGCAACAGACGCTCACACTGGCAGCGGGCGCCACTCTGCTCTTGGTACCCTCCCCACCAGCCCTGCTCCCACTGCTCCAGGTGGCCAGCTGGTACACCTGATGCTCATTGCGTGAACCGA
WTC11_seq33726_F	putative enhancer, WTC11	NA	NA	NA	NA	18	11951565	11951765	+	AGGACCGGATCAACTTTTGTCTCTCAGCTCAAAACAACCCACCCCTGCTCTGCAATTTGATGCTGAGGCTAAGACTCTGCAGACACGTTTATCTCCCTTTGGCAGCTGACTCCTGTTAAAATCTAGCAGGAGGAGTGCGGGAAGGAGATGGTGGGGGAAGGGGCTGGAAGAGGGAGAAGGGACCTGCTCACCTGCTGTCCTTGTCGGCCTCCCTCCATTGCGTGAACCGA
WTC11_seq33730_F	putative enhancer, WTC11	NA	NA	NA	NA	18	11994960	11995160	+	AGGACCGGATCAACTAGTGGGCTGGCTGAGGCGGTTCCATCAGGAGACTCCAGGGTTAATGATTCCATGTGACAGGGCCATGGCATTCTCAGAGCTCGGAGGGGAGGGGAGGGGAGCTGAGAAAGGGGTCGGGAAAGGCCCGCAGCTGCTGAGTGGATGGTTTGTTTGGTTTCTTCACAGAGGCCAGTAAGAGGAGCAGGGGAAGTCTAGTTAGTCATTGCGTGAACCGA
WTC11_seq33734_F	putative enhancer, WTC11	NA	NA	NA	NA	18	12039050	12039250	+	AGGACCGGATCAACTGCCCGCGCGGCGGTATAGGCGGGCGCTGGGTGCTGGTCGCTGGGCGCGGAGGCTTTCTTTGCCAAGGGCAGCGCGCCCCCTGCTGTCCGAGCGGAAGAACTGCGCAGCACGCGAGGCCGCAGACGCCCTCTGGTCAGGGCCCTGCAGAATGGCTTGGGCTTGGGACTCGTCCTGCGCCCTTGGGCGAGGCCATTTGTCCCCATTGCGTGAACCGA
WTC11_seq33737_F	putative enhancer, WTC11	NA	NA	NA	NA	18	12057714	12057914	+	AGGACCGGATCAACTACCTCCTGCATCTTCAGGTCAGGCATGGTGGCCCAGCGGGGGTCTTTGCCTTGCAGCCTTCGTCAATGGGGGATCTGATAAACTCTGCAAGGGGCGCTGCGCTTACCACCACCAACCACAGTGAGGCGAGCCGCTGGGCCGCAGGCTCTAGCCTCCAGCAGCTAGCCAAGGAGGAGCTCTTGCTGATGGCTGCCTCCTACCATTGCGTGAACCGA
WTC11_seq33740_F	putative enhancer, WTC11	NA	NA	NA	NA	18	12237305	12237505	+	AGGACCGGATCAACTGCCAGTCCAGGGGTGCTTTGTCTCAGCGGGAACTGTGCGGAGTTTGTCAGTGCCCGGTAACTGTCGTGTCGCCTGCCCCCTGGTGGCCGCGGGCGCACACCGCTCTCCCCAGGCCTTCCTGCACCGCCTCCTGATAGAGATGGGGCCATCTGGGGAGCAAACCGTGCCGGGAGCCAGTGTTGCCTGCAGAAACCACTGGGCATTGCGTGAACCGA
WTC11_seq33741_F	putative enhancer, WTC11	NA	NA	NA	NA	18	12246995	12247195	+	AGGACCGGATCAACTAGCGCCTGGGCCCAGGAATGGCACGACCAGCAGCGGATCACCACTGCCGACTGTGGACAGCGCTAACGATTTGACTTGTGTTTTCTCTTAACCACCGGCGCACTCCTTCTGTAGCTCAGGAGCGCCCCCTCCACCCCATTGCTCACAGCGTCCTATCATCTTTGTGCTCCCGCTGCAGTTCTTTGGCTTCCACAGTTTTCCATTGCGTGAACCGA
WTC11_seq33745_F	putative enhancer, WTC11	NA	NA	NA	NA	18	12278838	12279038	+	AGGACCGGATCAACTCTTCCCGGGGCTCCCAGCTGCTGCTCAGCCGTTCCCGGCAGGGATGGTCCTCCCTTCACAGACAGTTTGCAGTCCCCTTTGAGAGGCCCCGTGACCGGCGCTGAGTCCTGGGCTCTCACTGTGTCTGAGCCAGTTCTTGGAGAAGCTGGGCCAGGCCCCACAGCAGGACAGACAAAAGGAAAGGAGGTGGCGTTCCTCAACATTGCGTGAACCGA
WTC11_seq3375_F	putative enhancer, WTC11	NA	NA	NA	NA	1	84620980	84621180	+	AGGACCGGATCAACTCTCCCGCGACCCTGGGATGCCTTCTGTCCTCCACCGGAGAGGACGCTGAGAATCGCCGTTCCTGGCGAAGGGCTAGAACTCACCAGCGCCCGGCTCCATAGCGCCCTCTGCCGGGGCCGAGGGGCGGGGCACGCGGGCGGCCGAGCGGGCGGGCAGGGAGGGCCTCAGATCCCCCTATCCCCGCGGGAGGGGCTGCCAGCCATTGCGTGAACCGA
WTC11_seq3376_F	putative enhancer, WTC11	NA	NA	NA	NA	1	84724440	84724640	+	AGGACCGGATCAACTCCCTCATTAACCTCCCTGTGGTTTCCCTGCCACCCACCCTGGCTGTACCTACTGCGCTTGGGGTGTTTAGCTCAGAATCGCAGAATTGCGCCCCCTGGCTGTTCCCTTTTGCAACAGCGGACGTTGGGAGCAGATGACGCTCCCAGCAGAGCTCTGTTAATGGTAGCAGGTTCCCAAATTCCCGGTCCCAGGGCCTGTTCCATTGCGTGAACCGA
WTC11_seq33761_F	putative enhancer, WTC11	NA	NA	NA	NA	18	12765187	12765387	+	AGGACCGGATCAACTGCCCCCTGGCCCCAGGTGCCAGTGTGCGGAGGCGGAGCCTCTAGAGAGGAGATTAAGGTGAAATGAAAGCCTAAGGCCAGGGCCCTCACCTGATAGGGCTGGTGACCTCATCAGAAGAGGGAGGGACGGGGCGCTCTCTCTCCAGGTGCGCACAGAGTAGAGGCCATGTGAGGACACAGGGAGGAGACATTGTCCGTGAACATTGCGTGAACCGA
WTC11_seq33764_F	putative enhancer, WTC11	NA	NA	NA	NA	18	12777165	12777365	+	AGGACCGGATCAACTCCATGCCCACCCGGAACTCTAGCTGGCCCGCAAGCGCCGCACGCAGCCCAGGTTCCCGCCCATGCCTCTCTCCACACCTCCTCGCAAGCTGAGGGAGCCGGCTCCGGCCTCGGCCGTCCCAGGAAGGGGCTCCCACAGTGCAGCAGCGGGCTGAAGGGCTTCTCGAGCGCCGCCAGAGTGGGTGCCCAGACAGAGGAGGCCATTGCGTGAACCGA
WTC11_seq33775_F	putative enhancer, WTC11	NA	NA	NA	NA	18	13113085	13113285	+	AGGACCGGATCAACTATAATGCGAGCTGCCACTGTGGAGCGTCTGGCGCTTGTCTTGTTCTGCCTCCTGTAGCCGCCGCCCCCCTCACTGTTGTCAGTCCTCTACAGCTCCTGGCCGCTGTGAGGCCCTTGTCCTGGTACTGCTTGGCCAGCAGAGGGTTCCATAAGCACACAAGGGAAGACAATTGCGGGTCTGTGGTTGGACCTTCCTCGTGTCATTGCGTGAACCGA
WTC11_seq33776_F	putative enhancer, WTC11	NA	NA	NA	NA	18	13136640	13136840	+	AGGACCGGATCAACTGCCGTCGGCGGAGTCGGCCCGGCGGGCCGCGGGAATGAGCGGGCCACACGGAGGGCCTGGGCGCGCTGCTGGGGACGCCGGCTCCGAGCAAGAGGACAGCCGCCCCTCGGGAGTCGCTGGGAAAGGAGTCAGCGCCGGGCAAGCAGCCTGCAGCCTGTGCCAGGGAAACCTAGTCAGCCGTGCTCGGCTGGGGGGCTCGCCATTGCGTGAACCGA
WTC11_seq33779_F	putative enhancer, WTC11	NA	NA	NA	NA	18	13181881	13182081	+	AGGACCGGATCAACTTACTCTTGCACTCTGGGGCCATTCTGAAGTAAGACAAGGGTGACTTGAGCACAAGCACTGTGGTACCGTGACACAAGTCGATCTCATCCCGAGACGGCTCCTAGGTGGCGATGACGGTACGGACATGCTGGAGAAAGGAAGGATTCACACCCCACCTGGGACCGAGCGGGACAGGGCAAGCTGAGCGACGGTACTCAGAACATTGCGTGAACCGA
WTC11_seq33789_F	putative enhancer, WTC11	NA	NA	NA	NA	18	13500480	13500680	+	AGGACCGGATCAACTCTGGGAGCAGCGCCTGTGGGAGGGCAGCGTTATTCCCAGCTCCTCAGAGAGGAGACCACATCCATGGCAGTGTGTGACTGTCCCTTTCGGCGGTCCTTTGTGAAGCCCGCGGGAAGTTCTGCATTCAGTTCCTGACTCCCAGAAAAACGTCCTGTCTTTTGAACTGAAAGGAGGCTGATGTCAGAGCCTCGTTGAGTAACCATTGCGTGAACCGA
WTC11_seq3379_F	putative enhancer, WTC11	NA	NA	NA	NA	1	84764300	84764500	+	AGGACCGGATCAACTTTATCTTCCCAATCAGGGAACAACCACTGCAAAGGAATGCAATCCTTGTAAAGCCCCGGGGCACACAGGTTTCTCTAACCAGCAGCATGCTTCCCAGTGTGAGGGGCTGCCTGGGATGTCTCCACTGCCAAGGGACGAGGGAGGGAACAGAACACAGCTCGGATGCCAATGCTCCGCTGGAGGGGAGGCGGCTGCCATTTCATTGCGTGAACCGA
WTC11_seq33797_F	putative enhancer, WTC11	NA	NA	NA	NA	18	13793913	13794113	+	AGGACCGGATCAACTTAAAAGAGAGGTCCGTAAGCCGTGGGTCCGGAAAGAAAGTTCCCCTGGGCAGGGACCCTCATCCTATTGCAAGCAGAGTTTCTTGTGAATAGGCTGCCATCTGCAGGGCCCTGGCCCACTCTCTTCATCAAGATTTCCTCACAGCCCCTTACCTCCCCGTCCACCTGCTCCTCTTGCTCCCGTTTCTGCTTCTTCTGAGGCATTGCGTGAACCGA
WTC11_seq33800_F	putative enhancer, WTC11	NA	NA	NA	NA	18	13810020	13810220	+	AGGACCGGATCAACTAGTGTGTTCTGTCAGTCTTAAGACCTCTGTTTTAATGTTAATGCTGGTCAGTGGTGCCTGCACTCCACAGGCAGGAGGGTATAATGAGCATGTCCGGCCCCACCTTCCCATCGTGGCCTGAACCAGTTTTTCAGGTTTCTTTGGAAGTTCCTGGGCAGAGACAGGAGTCCATTCAGTTAGTTGGGGGGCTTAGAATTGTACATTGCGTGAACCGA
WTC11_seq33801_F	putative enhancer, WTC11	NA	NA	NA	NA	18	13812102	13812302	+	AGGACCGGATCAACTCTGCTTAGAATGAATCCCACAGCAGCACAAGGAACCAGACTGAGACAAGTGTAAGAATAAGAATTAATTCTCCCCTAAGCCACGAGGGGGCCAGTGGTAGAAAGGCCCTCAGAGCTGGTTGGTTCAGAGGTGAATCAAATTCCTAGGTTACTTCCAGCCCTCTGCTCGGCTACACGCCATGATGGCCCATCTTCATGCTGCATTGCGTGAACCGA
WTC11_seq33802_F	putative enhancer, WTC11	NA	NA	NA	NA	18	13813380	13813580	+	AGGACCGGATCAACTTTTCTTCTGAATATTGGATGTTGGTACAATAGACTTTCATGGGGCAGCTGAGGTAGTGCCATCTATGATCAGGAGAGGGCAGCAAAGAGCCACATGAGTCACAACTCTCTGGGCTGGGTCTGCCCAGGAATCAATTAAGGCAATGTAGGAAGCCAGGGAGAAAATCCCTGCTTGAGTTGATACCAGCTAAAATTGAAGGTCATTGCGTGAACCGA
WTC11_seq33804_F	putative enhancer, WTC11	NA	NA	NA	NA	18	13835335	13835535	+	AGGACCGGATCAACTTATGAGAATCTAATGTTGAGGAGGCTGATCTGACAGGAGGCAGGGCTCACGCAGTAATGCTTGCTTGCCTCTGCTCACCTCCTGCTGTGCGGCTTGGTTCCTAATTGGTCTGGTCTGTGGCTGGGGGGATGGGGACTCCTGGTCTGGAGGGACTGCACGTGGCCACAGCAGAAGTCCCCACAAAGTGAGCACCCGGCCCACATTGCGTGAACCGA
WTC11_seq33805_F	putative enhancer, WTC11	NA	NA	NA	NA	18	13868926	13869126	+	AGGACCGGATCAACTCAGGACGCATAACAGAGAGAGCGAGCGCAGGGCACCCGGCCCATCAGCTCTTCCTTCACCTGAACTGCCCCGGCCTCGCTGAGACGCGGATTTTAAAACCGCCCTGCACCTATGTGCTGGCAGCCAGGCCCTGGGAACTTCCTCCAAACACTCCCATGAGTTCGGGATGACTAGCATCAGTTTTCAGCTGGAGAGCAGACCATTGCGTGAACCGA
WTC11_seq33806_F	putative enhancer, WTC11	NA	NA	NA	NA	18	13871814	13872014	+	AGGACCGGATCAACTAGGACATGCCCGCGCTGCTGGGAGTGGTTCTGCTGCCGGTCCCCACCGAAGTCTGGGCACCACGCCGGCTGATGACCATCTGGGCACAGCCTGCAGTCACCTCCTCTCCCCAGAGCGGAATCCTGAGGGAGGCGCCACCTGGGTCCCGCTGCTTTCCTCTAAAGGAATCGGTCGGTGTTCCATGGAGAGGAAAAGGGAGACATTGCGTGAACCGA
WTC11_seq33807_F	putative enhancer, WTC11	NA	NA	NA	NA	18	13873032	13873232	+	AGGACCGGATCAACTAACAAAGCGTGATTTCTGTCCCCTGCTGCAGTCCAGTGTGGAGGGCTGGAAAGGGGAGGAGGGGCCTCTCCTCCATGCAGCCATTCAGGACCCAGCCTCCTGCCTTCGGGTGGCTCCATCGCACCCCGGGTGTGGAATTTCACTCTGGTTCCTCAGCATTGGCAGCTGAGAAGGGAATAGAGGTTTAGAGAGCTAAGTATCATTGCGTGAACCGA
WTC11_seq3381_F	putative enhancer, WTC11	NA	NA	NA	NA	1	84775300	84775500	+	AGGACCGGATCAACTAACTCAGGAGTGAGGAATGACCAAAGCCAATTCCCAGAGCAGCGGAGGAGCACGGTTCACCTTCCAGTCAGTGCCTCAGGGCAAGCCCTTTCCATCCTCTCCATAGCGCCACCTCTCAGCGGGAGAAATGCTTGGTTCACACACAGGGTCCACCCTGCTCCCACCTGGCTCTTTGAGCTAACGAAGTATCACCCTTTACACATTGCGTGAACCGA
WTC11_seq33815_F	putative enhancer, WTC11	NA	NA	NA	NA	18	14078096	14078296	+	AGGACCGGATCAACTGCAGTTCACAATAGGGTTTGCTGCTTCTGTGAGAATCTAATGCCACTGCTGATCTGAAAGGAGGCAGAGCCCAGGCAGCAATGCTCGCTCTCCAACCACTCACCTCCTGCTGTGCGGCCAGTTTCCTAACAGGCCATGGACAGGTACTGGTCTGCAGCCTGGGGGTTGAGGACTTCTGCACATAGGAGCCTGAAGTCATGCATTGCGTGAACCGA
WTC11_seq33817_F	putative enhancer, WTC11	NA	NA	NA	NA	18	14089892	14090092	+	AGGACCGGATCAACTGGATGTTCTTTGGTGTTTGTTGTTCCAGTAGGATCCACGGTTACCGGGCAGAGCCGTGATGGCTGCGGTGCAATGGAGGGACTGCAATCCTCTGTAGAGCTGAGGCCTGGGCTGACCCCTTGGGAAGCTGGACGAGGTGACTGTGGAGATGCTCGGTCCACGACTCACCTTCCATAGCCTCCAGGGGTAGACACCGGTGTCATTGCGTGAACCGA
WTC11_seq3382_F	putative enhancer, WTC11	NA	NA	NA	NA	1	84782550	84782750	+	AGGACCGGATCAACTAGGGGCCAGAGCTCCGCGGGGCCATTCCACAGGGTGCTGCCAGGAGCTCCCCTGGGGTATTCATTAGGAAAGGCGGCGCAGAGGAAATCAGGTCTCCACGGCTCCCCCTAGCGGAGGCTCTGCTGTTGGGCCAGGTTGGGGGCGGGGCACCAGCAGCTTCTCTAATTCTTCAAGGCCAACCTAGGGCCATACATGTTCTCCATTGCGTGAACCGA
WTC11_seq33831_F	putative enhancer, WTC11	NA	NA	NA	NA	18	21444570	21444770	+	AGGACCGGATCAACTCCTCTCCTTCATTTCTTTTCTACTCCTTTCCTTTCCTCTTCTTTGGGTCCTAGAGGAGATGAATTGCACCACCTAGTGTCCAGTCTCATGATGCTGCAAAGGTCTCCAAAGTAGTTAAGGTAGGCAGAACCTTAAAGGGTTGTGCCTTGAGCACCCCTTCTCTGGGGAGCTTGGCCAGGCCACCTTTCTGAAAGTGCACCCATTGCGTGAACCGA
WTC11_seq33837_F	putative enhancer, WTC11	NA	NA	NA	NA	18	21897032	21897232	+	AGGACCGGATCAACTGGGAATCGTCTCTCTCCAGTCGCAGCAAAGAGAATTTACTTGCGTAGGACCCTAGGCATTTCCTACGGGAAAAGAAGTGAAGACACGCCCGAGCTAGGCTGCCCCGCCCGCTCTACAGAAGGGGTGGTGCTGTCCGTGACCCCTCCCAACCCTCTCCACCCCGGAATGGCCTGGCCTGCACGAGGTAAGCCGGGCTGTCTCATTGCGTGAACCGA
WTC11_seq33846_F	putative enhancer, WTC11	NA	NA	NA	NA	18	21997608	21997808	+	AGGACCGGATCAACTGTTCCTCCTTCCGACCCTACACACATCTTCCAACTGGATTCCAGGGCCCTGAAAAGGCAGCCAGTGTTGGACTGGCTCATGGCTGCCGCAGAGGAGCTACCCTCCTTGGAGAAGCAAGGCTGCATCCCCTTTTTTTTGCTGACTTAACAACGTCCTGTTTCTACTTCGTGAGATGGCACTGACTCACCACTAGTGGTCGCCATTGCGTGAACCGA
WTC11_seq33863_F	putative enhancer, WTC11	NA	NA	NA	NA	18	22349040	22349240	+	AGGACCGGATCAACTTGGAACTGGCAAAACGTGGCTGCATGGTAGGGTTGACTCTTAATCTCCCGGGGCGGGAGCAGAGCGCAGAATCCTCTTTCCACTCTATGTTCGCAACCACAAGCCCCGACAAGCGGCGCTGGCTGCTCCGTCCCGTCTGCGGGCCGCGGCTGCTCCGTCCCGTCTGCGGGCCCCAGGACCATGCGCTTCCCCGCGTCGCCCATTGCGTGAACCGA
WTC11_seq33868_F	putative enhancer, WTC11	NA	NA	NA	NA	18	22559660	22559860	+	AGGACCGGATCAACTTTAACTTATCTGCAGCCGCGCTGGCTGCGCTCCTTCAGTCAGCCTGTCTCCTGCGCAGCCTGGGAGCCTTCCCCGACCCAGCGACCCACCGGGCGGCCGGGGGCGACTGGGGAACCCTGGGAATCACAACAACCGCCCGGTTCCGACCCGGCCCGGACGCCCGCGGGGGCGGGGGACTCTGTGGGGCCAGGCGTGGAGGGCATTGCGTGAACCGA
WTC11_seq33870_F	putative enhancer, WTC11	NA	NA	NA	NA	18	22606682	22606882	+	AGGACCGGATCAACTATTTTGCTGTAGTTCAGAGTGCTGGGGTGGGGTACAAAGGGCTTGGTAACCCGATCTGAGCCTTCCCACAGCCTGCTAGTACTCCACTCTGGGCAGGGAGAGAGACACAGGCCCAGGCCATGTCCGGTGAGGAGCTGGGGTGACCCTGGCAGCTGTGCTCACCGTCATCTCCTGGTGCTGCTGCCCCAGCCAGTTCACATCATTGCGTGAACCGA
WTC11_seq33874_F	putative enhancer, WTC11	NA	NA	NA	NA	18	22783844	22784044	+	AGGACCGGATCAACTGGATTCCACAGTCAGCACTGGGAAAGACTAAGTTTGCTGATCTGCAGAGACTGCCCCTCCTCCCTGGGGCTCTGTCCCAGGGAGATCAGAGTTCTGTCTGTAAACCCCTGGTTGGAATTGCTGAAATTCCCACAGGAAGGCCCTGCACAGTGAGGAGCGATGGGTCAGGGTCCAGCCTAGAGAGGCAGTCTGGCCACAATCATTGCGTGAACCGA
WTC11_seq33877_F	putative enhancer, WTC11	NA	NA	NA	NA	18	22822152	22822352	+	AGGACCGGATCAACTAAAGATCTCCACTTGCTCAATTCTGACTCACTCCTAAACCATTTCAATTTGTTTCTGACCCCCCTATTCCAGCAAAAACTGCTCTCAGCGGGTCACCAATGACTTCCTTATTGTTAAATACAATGAACTTCAGTCTCACTTGTACCCTTGGCAGCATTTGTTGTGGCTAATCACTCCTTCCGCTAAACACTCTTCCCTTGCATTGCGTGAACCGA
WTC11_seq33886_F	putative enhancer, WTC11	NA	NA	NA	NA	18	23169770	23169970	+	AGGACCGGATCAACTTCATCAGAATTTGAAAGGCTGTGGGATAGGTGCCCTGTTGCTTGGGATGAGGGGTCTGAAGTGGTGTGTGTGAGCTGCTGAGGCTCTCCTGAGGTTCCTTTGAAAACCTCGTGTTTCCCGTAATTGGAGTCCGCCACTGTGTGGGGTCATGGGCAGCCGGAGGGCAGGTGGCTCATGCTTGCCTGGACTTGGTGGGAGCTCATTGCGTGAACCGA
WTC11_seq33891_F	putative enhancer, WTC11	NA	NA	NA	NA	18	23243244	23243444	+	AGGACCGGATCAACTGCCTCTTTAAGAAAATGTCACATCACATTAGAAGCACAGTAGCTCCGCACTTCCCTATTATTGTGGCACTTCCCTGAGGCTTGAAGGGCGCCCTCAGGCGCACAGGCCTGGGCAGTAGCTGAGGAGCATCCTGCCAGCTTTAGGTTAAGTGTTCACATCAAGGCCTGAAATGCCTGATTGTGCTGTGTGGGGGAGGGAGGCATTGCGTGAACCGA
WTC11_seq33900_F	putative enhancer, WTC11	NA	NA	NA	NA	18	23498895	23499095	+	AGGACCGGATCAACTAAACATTTATTTTCTCACAGTTTTGGAGGCTAGAAGTCCTAGATCAAGGTGCCAGCAGCGTTGCTTCCTCTGAGGCAGCTCTTCTTGGCCTGTAGGTGGCGCCTTCTTGCTGTGTCTTCACATGGGCGGCCCCTCAGTCTGTGTGTCTAGGTCCTAATCTTCTCTTATAAACACACCAGTCATACTGGATTAGGGTCCATCATTGCGTGAACCGA
WTC11_seq33913_F	putative enhancer, WTC11	NA	NA	NA	NA	18	23845135	23845335	+	AGGACCGGATCAACTTTTGTGGGAAGGCTCTGGAATGCAGAGGCACTCCCACATTCCTGACCAGCTCGAGGCCCAGGGAGGGGCTGGCCCATGGATCCGTCCTCTTCCCCGCACTGCCCAAGAGAGTGTCAGTGAGTCCCAGGGGAAGATGCTCTTTCTCCACACCAACCCTCGCATGACAGACTTTGCCATGTGCTGCCTGGGAAAGATGACTGCATTGCGTGAACCGA
WTC11_seq33919_F	putative enhancer, WTC11	NA	NA	NA	NA	18	24023455	24023655	+	AGGACCGGATCAACTACAGGTGTCAGCTGCACCTGGCCTGGGCATTGTAACTCTGGATGGCTGCTCTGTGAGCTGTTCTCTACTCAGTGTTGTGTGCAGTGACAAGGAGGCCAGCCCAACTGGTGGGACTTGTGCTTCTCCCATCTGATCCCTTGCAGGGCTCTGGGGTACCCCTAGGGGGTGGTGCTATGATAATGCTCTGATGTGATTTGCCTCATTGCGTGAACCGA
WTC11_seq33926_F	putative enhancer, WTC11	NA	NA	NA	NA	18	24372419	24372619	+	AGGACCGGATCAACTGGTTCCTCAATGCTCAGAAAGCACAAAGCTGAACTCACCTGTCGTCCTCCGTACACACACTCGCAGGAACCACCAGGCCCCTCCCACATGTGTATTCACAATGGGTGGCCCCTCATTCCCCTCCTCACTCAACAGCAGCAGCACCTTCCTGCTTTCTCCTTTTCACCCCACACTCAATTAGCTCGACTGACTCCAACTCCCATTGCGTGAACCGA
WTC11_seq33928_F	putative enhancer, WTC11	NA	NA	NA	NA	18	24402490	24402690	+	AGGACCGGATCAACTGAATACAGAAAAGATGACCAGGAGCGGCAGAAGCAAGAGCAGAGAGAGAATGATTGAGACCCCAGAGTGCGGAAACACTAGGGTAGGGAGCAAAGGATGGCGCCCCCTGCTGAGAGGTCCAGAATGGTGGGCTGCAGTTAAATCTTCAACAACCTTCTGCAGCAGCGTGATGTCTCTGCTTTTATGTCTCTGTATTGTTGCATTGCGTGAACCGA
WTC11_seq33933_F	putative enhancer, WTC11	NA	NA	NA	NA	18	24631735	24631935	+	AGGACCGGATCAACTTGCTCTGGTTAGTCCATGCTGGCTACATCCCAGCTCCTGCACGTCCCACGCCCACGTCTTCCCTCCCAGCTCTGTACCCAGTAGGTTCGCTGCTGTAGAGGGCGCCATGTGCACCGTGCACCCTTTTCTTCAATACCCACCTCCCTCCCTCTTTGGTCCTGCTCCGGAGCCCGGTCCTGCTCCGAAGCCCGGTCCTGCTCCATTGCGTGAACCGA
WTC11_seq33939_F	putative enhancer, WTC11	NA	NA	NA	NA	18	24792192	24792392	+	AGGACCGGATCAACTCCCCGACATTCCTGTGCCCATGTTTTATGCAAAGATGTGAGCAGCTGGCCACCAAACCCCTGAGAGTCTGGGTCTTTTGTGTTCCAAAGCCTCTTCTCTGCCTTCTTTTCCCTCCCCTCCTGGCTTCCAGGCCATGTGATCTTTCCCTCACCACTCCCCTGTGTCAGTATTCACTGGATATAGTCTGTGTGCTTTACATGCATTGCGTGAACCGA
WTC11_seq3394_F	putative enhancer, WTC11	NA	NA	NA	NA	1	85282530	85282730	+	AGGACCGGATCAACTCTAGGACATTGCTGGGGCTGATGAGGGAACCAGAGATAAGGGATCATTCCCTTTGTCTTCCCCCTAGAGGACTGGTTTGAAGAGTGCAGGCAGGCACCTGCTATGAGTCCTGAATGTTTGGAGGTTGCATACCTATATGCCAGCAGGGGGATATTGGAGGAGGGGCTAGATCTCCCAGTCTTACAACTCCCTGGGAAGAACATTGCGTGAACCGA
WTC11_seq33941_F	putative enhancer, WTC11	NA	NA	NA	NA	18	24817896	24818096	+	AGGACCGGATCAACTGTCTGATTTCTCAGATCCAAGCACCACCAGGCTGTGTGGGTGTCTGCGGGGCATGGGGAGCTGGCATGGCTGGGCCACTAACAGCACTGGCAGGCACTGTCTAGCCTGAAGGGGACACAGTTTCAGGCATGGGGACGAGGGAGGCCGTTTGTCCTACAGACCCCTTTTCCACCCCTGACCCACCCCCTCTGATGAAGCCTCATTGCGTGAACCGA
WTC11_seq33945_F	putative enhancer, WTC11	NA	NA	NA	NA	18	24862270	24862470	+	AGGACCGGATCAACTAGTATGGAAGTCCAGACTGCTGAGAGAACCCTGCGAGGTGACCCCTCCGGGGAAGACAATACACCCGGGAAAGGACCGGAATGGGCAACGAAGAAGCACAAAACAACATCCCAATCTTGTTGCTACAAACAGATGTTGCCGCGGGCGCTCGCTTGCAAGAACGAAATACAATACAATCCCTCATTTGTCTGACCAGGTTTCATTGCGTGAACCGA
WTC11_seq33950_F	putative enhancer, WTC11	NA	NA	NA	NA	18	24983705	24983905	+	AGGACCGGATCAACTTTACATTTCAAAAGAGGCTGCTTTCTCTTTAAAAAGTAGGAGCTACTTGGTCTGATGCGGCTGCCTTTATCAACCATGAAGTTCCCAGCAAGGTGCTGTTAGTGCCTGATTAAACCTCATACCAACCCATGTCCCCCATGGTAACCCAGAAGACATCCGCTGAGACCCGGAGCACTGATTCAGTTTAATTGCCCAGGCTCCATTGCGTGAACCGA
WTC11_seq33952_F	putative enhancer, WTC11	NA	NA	NA	NA	18	24989853	24990053	+	AGGACCGGATCAACTTGTTCTCTTGCAGTTCTGGAGGCCAGATAGAGGAACTCAGTCTTACCAGGTTCAAGTCAAGGTGTCAGCAGGATTGGTTCTTTCCAGAGCCCCTAGGGGGAGAACACGTTCCTTGCCTCTTCCAGCTTCTTGGCTTGTGGCTACATCTACTCCAGGCTTTGTCTCTGGGGTCACATTGCCTTCTCTTCTTCCGGAATCAACATTGCGTGAACCGA
WTC11_seq33954_F	putative enhancer, WTC11	NA	NA	NA	NA	18	25048090	25048290	+	AGGACCGGATCAACTACTAGGCCCCGGGGTGATTAGGGCAGGTGGAATGTGGTCTCGAATATAGAGTCCCGTGGGAGCCCAATAGAGGAGCTGGAGGAGGATGGGCTCCAATCGGTTGGTTTGCATATGAAAGGCGCGCTCCAGGTGAGTCATTTACTATCTCCAGGAATTTTAGCTAGCTCCGGGAGAGGCAGGCTCTCCAGGGTCAGCAAGGCCATTGCGTGAACCGA
WTC11_seq3397_F	putative enhancer, WTC11	NA	NA	NA	NA	1	85329030	85329230	+	AGGACCGGATCAACTAGACTACATCTCTTAGGCCTGACTTTATTCACTGGATCTAGCGGTCTGGGCAAATTCCCCACCTCTCAGTGTGACTCATGCATGTCCGGAGGTGACTACAAAGCAAAAGCATGGAATGTCATACATTCCAGAGGAAGTGTTCTCAGGGATTGTTATCAGTGCTGACTTCTTGTTTACCAGTGAGGAAACAAACTAAAATCCATTGCGTGAACCGA
WTC11_seq3398_F	putative enhancer, WTC11	NA	NA	NA	NA	1	85344360	85344560	+	AGGACCGGATCAACTAAACAACAAAAAATTCCTCTCCCACGGGGTTAGGAAGGTGAGGATGCTCCTCCTGCTGCCCGGCCAGCAGATGGCACAGTCCTGTAGCCGGTCAGTGCTGCAGTCCCTCCCAGGTGGGGTCAGCAGCTTCCTCCTCTGAATAGTTTCAGGAAAGTTTTAGCTAAAGGTACCACCTCCCCTGACCTCCCTCCCTCTCTCCCCATTGCGTGAACCGA
WTC11_seq33981_F	putative enhancer, WTC11	NA	NA	NA	NA	18	26458030	26458230	+	AGGACCGGATCAACTGGGACAGGCTTTCTGGGCTTTAAAGAGGCTTAAACTGCTGAGGCCGTCTCAGGAACGCTGTGCAGGGCCATGCGGGAGCACCACACACCTCCAGGGGACGCTCTCCGCACAGGTGAGAACGCGAATCTCGTCCTCGGGAACCCTGCGACCCAGCAGCCAGCCCGCCGCCTGGGAGCATGTGCCTTCCGCTAGCATGCTTACATTGCGTGAACCGA
WTC11_seq33984_F	putative enhancer, WTC11	NA	NA	NA	NA	18	26482635	26482835	+	AGGACCGGATCAACTTTCCCATGCTGCACTGTCTAGGGCACCCCATGCCACCTCATGAACCAAGGCATGTAACTCGACACCAGGCCTGGCTTTACCGAGAGGCCAGCAGGTTAATCCTTTCAACTCTCCCCTGTGGTCCATGCATGGTAATTACAGAGGGAGGGCTCATCTGCATTGCTGCAGGATGGACCAACCCAGAGAGGGTGGAGACATCCCATTGCGTGAACCGA
WTC11_seq33986_F	putative enhancer, WTC11	NA	NA	NA	NA	18	26526230	26526430	+	AGGACCGGATCAACTTTATGCATTTCTGGAGATTTGGGGAGCAGCAGGAGGAGGGAAACCATGCTGCCCATGCACAATGAACCTCCCTGGGCCTCAAGGAATTCATGAAATTCAAGAAATCTGCGGGATTCCTTCCAGCTCTTGGAGGCTGTGATCTAGACCCGGATTCGCACATAGAGGACCTCGTGCCCCTGCAGAGCTGCAGGATTATTTGGCATTGCGTGAACCGA
WTC11_seq33993_F	putative enhancer, WTC11	NA	NA	NA	NA	18	26657020	26657220	+	AGGACCGGATCAACTCCGGAACCCGGCCCAGAGATCCGGAAACCCGGCCCCCGGCCGCGGCCCCTGCTGGCCGCACCCGCTCCTCCTGCCCGCTCTGCTCCGCCCTGCTCTCGCCAGCTCCCACTGGAGGAAGAAAGCCGAGAACCGGGAGCGGCAGCCCCGGAGGAGGCGGCGGCCCCTGCCCCGCCGCGGGTCCAAGCGGATTCCTAGTCGCCCATTGCGTGAACCGA
WTC11_seq34_F	putative enhancer, WTC11	NA	NA	NA	NA	1	1034545	1034745	+	AGGACCGGATCAACTGCCCCGGGCCATGCCTCCGCTGCCGCTGGCGCGGGACACCCGGCAGCCGCCTGGCGCCTCCCTGCTGGTGCGAGGCTTCATGGTGCCCTGCAACGCCTGCCTGATCCTGCTGGCCACCGCCACGCTCGGCTTCGCGGTGCTGCTGTTCCTCAACAACTGTAGGTGGCCGCGGGCGGGGCGTCGCACTGGCCAAGCCCCAACATTGCGTGAACCGA
WTC11_seq340_F	putative enhancer, WTC11	NA	NA	NA	NA	1	7680176	7680376	+	AGGACCGGATCAACTACTTTGCGTCCGGGCCAATGCTGCAGTGGCCGGGCGGTGGTGAGCCTTCCGTTCCCCGCCTGTCCCTCCCGGCCCCTCCCCTCGGTCTCCGCAGCTTCTCGGCTCAGCCCCTCCCGTCCCCGCGGGCGCTGGGCCGATTCTCCCTCCGCGCTGGCCAGGCCGTGGAGACGGGTTCGCCGCGGAGAGGGGAGGAGGGCTGGCATTGCGTGAACCGA
WTC11_seq34012_F	putative enhancer, WTC11	NA	NA	NA	NA	18	27224030	27224230	+	AGGACCGGATCAACTTGCAGCCTGCAGCTTGAAAGGCCAGCCTCATTCCCACTGTGCCCCCACAACAGCACCGAAGCACCGAGTTTATTTCCAGGCAGGCAGTGAGCAGGGCTGAGAAATTGCCCCAGGCTACAAGCCTCCCAGCTGAGAAAGCAAGCAGACTCACAGTTCCTTGGCTGTCCCATGCAGCCTGCAGCAGCAATCCACCCCCTTTACATTGCGTGAACCGA
WTC11_seq34014_F	putative enhancer, WTC11	NA	NA	NA	NA	18	27351267	27351467	+	AGGACCGGATCAACTTGTTGTACTCAGGTCTATTTGCTGGCTTTCCACTCTCTGTTTTTAGTCTCAGAAGTCTGACTCTGCAAACTACAATTCCCAGGAGCCCCTGGCCATTGGCCTTCAGCTAGAGAGTGGAAGGAGGGAGGAAGAGGAAATTCAGGGCATCTTCCCCCTTCTCTGTGCTTTGAGTGGCATCTTGGGTGGACTGGAGCTCTTTCCATTGCGTGAACCGA
WTC11_seq34015_F	putative enhancer, WTC11	NA	NA	NA	NA	18	27400085	27400285	+	AGGACCGGATCAACTCAGCCTGTGCCTGATCGCATCAGGGATGCTAAAGCAGGCCCATTCCTGATACATGTAGAACTCCTTTGACGATGACTTTGGCTCAAGACCTCCCCCTAGGGAACTTCCCTTTGAACTACACGGCAGGCTAGGGGCTTCCACCTGGAGCATCCTCACCCCCGTCTCTCCTCTCAGGATGAGACCTCCGCCACCGCGGTCTACATTGCGTGAACCGA
WTC11_seq34017_F	putative enhancer, WTC11	NA	NA	NA	NA	18	27428234	27428434	+	AGGACCGGATCAACTCTGTAGAACAAGAAATCTAGGATGGCTGCATAGAGAAGGGCAGGGAACAGCTTGCTTTCGCCACCTACTGCTCTAGTTGAGATCAGCTCAGCACCAGGAGGGACTTCTCTCTGTGGAGAAAAGGTAAGCAAGAGGACCCCAGAAGCCCCCACCACTGCTGCAGACACCTGCAGTTCTCACAGGCTTGGAGCCCAGCTGAGCATTGCGTGAACCGA
WTC11_seq34018_F	putative enhancer, WTC11	NA	NA	NA	NA	18	27491869	27492069	+	AGGACCGGATCAACTTCAGAAGTGCTTGGGGCTTAAGCCACTCTAACCCTGATCAACATACTATGGTTCCCCCTTCACTCACCCCTGAAGTGGGGACTGCCACGACCCCCTCCCTGACTCAGCTCCTGACCTCAGATTTGCATCTGAGCTGTGTTGAGATGAGGCATTCCTCCTGCATGCCTGATGCCGTATGGATCTTGCTGCTGTTTTTAACTCATTGCGTGAACCGA
WTC11_seq34019_F	putative enhancer, WTC11	NA	NA	NA	NA	18	27510345	27510545	+	AGGACCGGATCAACTATCCTGCACCTGGCTCTGAGGGTCCTACGACCACGGAGTCTCACTGATTGCTAGCACAGCAGTCTGAGATCAAACTGCAAGGCGGCAGCCAGGCTGGGGGAGGGGCTCCCGCCATTGCCTAGCCTTGCTTAGGTAAACAAAGCAGCTGGGAAGCTTGAACTGGGTGGAGCCCACCACAGCTCAAGGAGGCCTGCCTGCCTCATTGCGTGAACCGA
WTC11_seq34026_F	putative enhancer, WTC11	NA	NA	NA	NA	18	27665380	27665580	+	AGGACCGGATCAACTTAATGACTGCAGTGCCTGCGGGAGACTTCAATCTCCTTAGGGATTCTAAAATACCAAGAGCTATTCCGAATAGCTCAGCCCAGCTGCGACACATTCCTCAGATTGGTGGTAGTTTTGAAGAGCTGCTGGCCAGATATTTCAACTTGCAAACTCCCCAACTTGCAAAGCTGCTGCTGTTTGCACTTTAGCTCTGGGTCTTGCATTGCGTGAACCGA
WTC11_seq34037_F	putative enhancer, WTC11	NA	NA	NA	NA	18	28189490	28189690	+	AGGACCGGATCAACTCTTATTTCTTTTCATTTCTTTGGCACCCAACTCATAATGTCTTAAGTCCAAGCATTTGCTAGGACTTAAGAGAGGCATTAGGCGTGCACTGCATAATGTTGATGATGACACCTACTGGCAGGACAGGATTTTGCACCCTAGTTCCATAAGACACTGAAGCCCTTTGTTACCTATCTAAAATAAAGATATTTGAAATCTGTCATTGCGTGAACCGA
WTC11_seq34041_F	putative enhancer, WTC11	NA	NA	NA	NA	18	28357825	28358025	+	AGGACCGGATCAACTGGAGGCAGCGGCAATGTTATGAGGCACCCCTGCAGACAAGGAGGGCAGCTGCTGTACTGTGAGCACACCCAGGCAAGCCTATGGTGAGGCGCATGTCCAGAGACCAGTGGTGAAAGAAGTGGCTTCACTTTCCTTTACTCCAAGTGACCACTAGGGGAATTTGGATCCTCACATCCCTGCAACTCTAGACTCTACAGGGTCATTGCGTGAACCGA
WTC11_seq34047_F	putative enhancer, WTC11	NA	NA	NA	NA	18	29012495	29012695	+	AGGACCGGATCAACTGAGTAGTTCTCCCTAAAGCATACCCTGAGGCAAGGATACAGGTGCAAGCAATTTGTTAAGGAAGTTCCCTAGGGGCCAGCAGGAGAGTCCAGACTGGGATGAGGCCGCCAGACCATCGTTTGAGTTCAGTTGAATCCCAGACTCAGTGGGAACCCTCAGGGAACTCCTAGGGGAGCCGGGCTTTGTCCAGACTTTCAACCCATTGCGTGAACCGA
WTC11_seq34049_F	putative enhancer, WTC11	NA	NA	NA	NA	18	29118320	29118520	+	AGGACCGGATCAACTGTCTCTACTAAAAATACAAAAAAAAAAAAAAAAAATTAGCCGGGCGTGGTTGCGGGCGCCTATAGTCCCCTATAGCTGCTCGGGAGGCTGAGGCGGGAGAATGGCGTGAACCCGTGAACCCGGAAGGCGGAGCTTGCAGTGAGCCGAGATCGCGCCACTGCACTCCAGCCTGGGTGACAGAGCAAGACTCCGTCTCAAAACATTGCGTGAACCGA
WTC11_seq34053_F	putative enhancer, WTC11	NA	NA	NA	NA	18	29586315	29586515	+	AGGACCGGATCAACTAGCCTCATGGAAACCACATAGGAAAAATCCTCTAGTGCAGGGGTCCCCAACCCCCAAGCCATGGAACAGTATCCGCAGGTGGCCTGTTAGGAATGGGGCTGCACAGCAGGTGGTGAAGGGTAAGCATGCAAGCATTACTACCTGGGCTCTGCCTCCTGATAGATCAGTGGTGGCATTAGATTCTCATAGGAGCGCAAACCCATTGCGTGAACCGA
WTC11_seq34055_F	putative enhancer, WTC11	NA	NA	NA	NA	18	29712035	29712235	+	AGGACCGGATCAACTCATGTCACTCAGGTAGCCCATAAAAAAACTGGCCCTCTCACAGTAGCCTTTTAATATGCAAATGAAGGGCGCCATGTTGTCCTACACCTGTGGGGACATGTGGGGGCAGCCATGTTGCCAGGCACACATGAGGGCAAGGGCAAGAGGAAGAGGGCGGAAATCGCCATATTTGGGCGGACCCAGTTTCTAATGGTCTGCATCATTGCGTGAACCGA
WTC11_seq3407_F	putative enhancer, WTC11	NA	NA	NA	NA	1	85607310	85607510	+	AGGACCGGATCAACTGCGCTCTCGGTAGGCCTGGGCCTCTGGCTAGTGGTTTCCTTCAACCCACACACTGCGCATGGAACCACAGAAGGCAGCACAGCAGAGCATCTGCCCTCACGTTCTTCCTGGTGGGGGGCCTCCCAAGGACATTCTGCCTCAGGTTCTTATTGTCTGAGGTCACTGAGCCTCCTGAAAGTATTTCAGGAATGTGGAGGCCTCATTGCGTGAACCGA
WTC11_seq34072_F	putative enhancer, WTC11	NA	NA	NA	NA	18	30632265	30632465	+	AGGACCGGATCAACTGGAGAGACTCTTAATTGGTGTTCCCTTATTTTGATTCAGATTGAGATGGACCCCTTGGCCAGGAGAGGAAAGGCCCACAGTCATGTGGCAGGAGGGGGAAGTGGGTAGGAAATGCTGGCCAGATGGCTGTGCAGGGCCCCTGGCCTCAGAGACAGCCCTGGGGCCCAAGCTGTGGCCGTGGCTCACTCCCACTCCAGGTGCATTGCGTGAACCGA
WTC11_seq34080_F	putative enhancer, WTC11	NA	NA	NA	NA	18	31242065	31242265	+	AGGACCGGATCAACTCACAAAAGAGGTGTTTGTTTCATGCAGCTTCAGAATATTGACAGGGAAAAAGAATCTCCTTTGTTTCAATGCACCAGCCTTAGGCACCCTGGCGGTGGTCTCTGCAATTGCACTGGATGGAGGTGGAGATGCGGGATTCTCCATTCCCAGGGGGCTGTTGCTGTCTCACTATCTGCCAGTCAGGAAATCTTTTCTAGTTTCATTGCGTGAACCGA
WTC11_seq34082_F	putative enhancer, WTC11	NA	NA	NA	NA	18	31301436	31301636	+	AGGACCGGATCAACTTCCTGTGTCTCCCACTGGAATAAAATAAGGCTGGGCTAATTACAACAAAGCTAACCCCAAGAACAGTCAGCTGCCAAGTCCTGTCTCTTTCAGCTCTCCAGGCTTTGGCTTGCTGAGGATTTGGAAAACTCTGTTTCCTCTAGGATTATGCATTCTCCGCATTCCTCATCTGCAACATCCTCCACATTTCATTAAGACCCCATTGCGTGAACCGA
WTC11_seq34087_F	putative enhancer, WTC11	NA	NA	NA	NA	18	31553884	31554084	+	AGGACCGGATCAACTGCTCAACTGCTCCTGTGGCCCCCATCCTGTAGCAGACTTGGTGCACTAGGACCGTTTTCCACACCCCTATGATTGCATCCCCAACCAATCAGCAGCATCCATTCCCCTATCCCCCTGCTGGCCAAACTATCCTTGAAAAACCCTCACCTCCGAATTTTCAGGGAGATTGATTTGATAACAATCTCCCACGTGGTATGGCCCATTGCGTGAACCGA
WTC11_seq34090_F	putative enhancer, WTC11	NA	NA	NA	NA	18	31610980	31611180	+	AGGACCGGATCAACTCAGGCTTTCTTAAATCAACACTTGTGTGGAGCTTCCCTCCAGGCTCAGCAGTCACCTACCTGCTGTTGCTGCCATTACTTTCACTCCCCAGGAGGGGGAGGGTGGTGGAACTGGGTATAATGCCTGGTGTGGAAGCGCAGTAACAGGCTTCAGGAGAGAATGCTGAGACTGACCTCAGAGCCTGGGCTGCTGCCTGAAGGCATTGCGTGAACCGA
WTC11_seq34094_F	putative enhancer, WTC11	NA	NA	NA	NA	18	31740260	31740460	+	AGGACCGGATCAACTAGGCTGGAGGAGGCAGTGTCTGATTTGCATAGGGCCCAGGGGATTGGTTTGACCAGGTGTGTCATTCAGGTAGCCCGTGAAAAAACTGGCCCTGCCACCCTAGCCTTTCATATGCAAATGCGGTTTGCCATGATGTCCTGCACACGTGGCTTTATCTGGAGGTTGCCATGACACCTGGCACACATGGTGACAAGATAAAGCATTGCGTGAACCGA
WTC11_seq341_F	putative enhancer, WTC11	NA	NA	NA	NA	1	7680545	7680745	+	AGGACCGGATCAACTGCCCCAGCAGGGACTGCGAGGACCGCGGGACTAGGAAGGCCTGAGCCCGGCCACCCGCCTCCGAGTGCGCCGCACCGTGCGGCGGGGACCACAGGCCTTCGGTGGGCGGCGAGCCCTGGCTCCCTCGTTCGGTGGCCTCTGCTGCATGTGGGATGCGCCCTTTGTCCCCTCTGCCATGCGCGGGGGAAAATGTTTGAGGGCATTGCGTGAACCGA
WTC11_seq34103_F	putative enhancer, WTC11	NA	NA	NA	NA	18	31977370	31977570	+	AGGACCGGATCAACTTTGGAGTTTTCCCTTTGAAACCTGTAAGCCTTTTTATCCGAAATGGTTAAGGAGGCCAATGGAGAGTAATTTCAGTGGGCCTTATCCTTTGGAGCCCCCTGCTGGAAGGTGGATAACATAATACTTGCTTTTTGTTTTTGCTTACGTATACTTTCTGAGCTTCCCTAAGGAGTTCATTCATGGGACGGTCTTTTCAATTCCATTGCGTGAACCGA
WTC11_seq34105_F	putative enhancer, WTC11	NA	NA	NA	NA	18	32140112	32140312	+	AGGACCGGATCAACTGTGGGCTCCTGTGCGGCCCAAGCCTCCCCAATGAACCCTGCCCCCTGCTCCACGGCACCCAGTCCCATCGACCACTCAAGGGCTGAGGAGTGCGGGCGCATAGCACGGGACTGGCAGGCAGCTCCACCTGCAGGCCCCTGCGGGATCCACTGGGTGAAGCCAGCTGGGCTCCTGAGTCTGGTGGGGACCTGGAGAACCTTCATTGCGTGAACCGA
WTC11_seq34107_F	putative enhancer, WTC11	NA	NA	NA	NA	18	32238845	32239045	+	AGGACCGGATCAACTTGTTCTATCCAACCAGTTCTTTCTCTGTGGCAGGGGATGTGGCTGTAGGCAGTGCCAGACTGAGGTCCTAACAGCTCTGCCACAGACAGGACATGGTTCTTTCTGCCTCCAGCTCCATTTTGGAGCATTGCGGTGAAATATTTTGCTTGCCCTGACTTAGCTATTTGCCAATTTCTTGCGGCCAGGGGTGAGGTGTCATGCATTGCGTGAACCGA
WTC11_seq34118_F	putative enhancer, WTC11	NA	NA	NA	NA	18	32579253	32579453	+	AGGACCGGATCAACTTCTCCTGAAGTGCCCTCAGGCTTGCTAGGATTAGGAAATTCCAGCCTGGCAAATTCTAGTCAGACTGGTTGTCTGCTCTCGAACCCTGTTGCCTGTTAAGATGTTTATCAAGACAATACGTGCCCAGCGGGACATGGAACCTCATCAGTATTCTAATTTTGCCCTGGCCTTGTGATCTTGCTCTGCCCTTCTGCCCTTGTCATTGCGTGAACCGA
WTC11_seq34123_F	putative enhancer, WTC11	NA	NA	NA	NA	18	32769650	32769850	+	AGGACCGGATCAACTGCCAGGCTCTGCCTGCAGTGCTGCCTGAAGGGCATCAGGTGGTAGTTCATGGCGTCCAGCAGCAGCTTCTGGCAGACCGGGTCGGTTCGCATGAAATCCACTGACTGGACCCGCTCCACCAGCTCCGGGGCCGGGATGAGGGCGAAGCGGAGGCGCTTCATGAGGTCAGGCGCATACTGCATGCGGGTCTCGCGGTCGTGCATTGCGTGAACCGA
WTC11_seq34127_F	putative enhancer, WTC11	NA	NA	NA	NA	18	32919905	32920105	+	AGGACCGGATCAACTACATCATTTTGTTCTTAGGTACAGGTAGATATCATGGTAGTTCTGAAGCAGTGGGCCACCAGGGGCAATGTGGTGAAATGAGAGACAGTAAAGGCCTGCTCAGTTTCCTTCTGCTCTTACTCCCTCTAATGGCAGGGGGTTGACACATCTACCCCCGAGAATATCTGCCCCGCCCTTCTTTCTAGAATTCAAAACAGTAGCATTGCGTGAACCGA
WTC11_seq34129_F	putative enhancer, WTC11	NA	NA	NA	NA	18	32952474	32952674	+	AGGACCGGATCAACTAGCTGGAGCTGAAGCAGGTGGGCAACAGGACACCATGTTCTTTCTATGTGGCCACATAGAACAGGGGGGCCCTGGGCCAAGTCCATTAATCATTTTTCCCTCCTAGGCCTCCAGGCCTGTGACGGGAGGGGCTGCTGTGAAGGTCTCTAACATGCCCTGGAGACATTTTCCCCATTGTCTTGATGATTAACATTTGGCTCCATTGCGTGAACCGA
WTC11_seq34151_F	putative enhancer, WTC11	NA	NA	NA	NA	18	34258259	34258459	+	AGGACCGGATCAACTCCCTGAAACTCTGACCCCCTACTAATTATTCCCCAATCCTGCCCCTTAGGTTAGACAGAGAAGCTAGAGGGAGATGAAATCAGGCAGCGACCCCTCCCCCAGGGAGCCTGCGATAAGGCTCTGGCAAGTTCTTTTACTCCAGAGGTAAGCCTTTGTTTTGAGGAAGGCTTCGGCCGTAGTACACAATGATTGCTGTTTCCCATTGCGTGAACCGA
WTC11_seq34155_F	putative enhancer, WTC11	NA	NA	NA	NA	18	34331465	34331665	+	AGGACCGGATCAACTGGAGGGTCCTACGCCCACGGAGTCTCGCTGATTGCTAGCACAGCAGTCTGAGATCAAACTGCAAGGCGGCAGGGAGGAGCGCCCGCCACTGCCCAGGCTTGATTAGGTAAACAAAGCAGCCGGGAAGCTAGAACTGGGTGGAGCCCACCACAGCTCAAGGAGGCCTGCCTGCCTCTATAGGCTCCACCTCTGGGGGCAGGCATTGCGTGAACCGA
WTC11_seq34157_F	putative enhancer, WTC11	NA	NA	NA	NA	18	34584007	34584207	+	AGGACCGGATCAACTGTGCCGAATAGTAACAAACTCTACTTTCCCTTCAAGCCTTCTTAGGTGGCTCAGCTCCCAGGACACTGGCAACCAGGCTGTACTTCCCAGGCAGAACATTGGAGGGGGCACCTTCCTAGAGGGTCTGACTACCCAAGGGGGAAGAAATCTTGCTAATCTTGAGGGCATTTCGGTGAAACAACTCAGCTTTGTCTAATGGTCATTGCGTGAACCGA
WTC11_seq34161_F	putative enhancer, WTC11	NA	NA	NA	NA	18	34726864	34727064	+	AGGACCGGATCAACTTGTGTGGGGCTCCAACCCCACATTTCCCCTTAGCACTGCCCTAGGAAAGTATCTTTGTGGAGGCTCCACCCTGCGGCAAGCACCAAGGCTTTCCTCTGATACATCCTCTGGAATCTAGGTGGAAGCTGCCAAGCCTCCTTCACTTGTGCATTCTGTGTGCCTGCAGGCTCAACACAACGTAGAAGCCCCCAAGGCTTGCACATTGCGTGAACCGA
WTC11_seq34166_F	putative enhancer, WTC11	NA	NA	NA	NA	18	34821765	34821965	+	AGGACCGGATCAACTGCCTGTGTTTGCATGTTGACATCAAGAGGTGGGTGACGGGACCTACCGGTATAGGAATTCAACAATGCAAAGTTCATGCTTCAGGCAGTTCAGCATATGATCCATAAGGGGCACTGTGGTGGGTATGAGACCTTCGTGGAAGCAGCAACTATGTTCTCTGATGGACCTTAGCAAATACCACCAAACGATTTGTGTTGGGTCATTGCGTGAACCGA
WTC11_seq34168_F	putative enhancer, WTC11	NA	NA	NA	NA	18	34867700	34867900	+	AGGACCGGATCAACTCCCAGGCAGCAGGATCTTGAAAGGCTCCTATGGACCAGGAAGTTCGTAAACAGATGGATGCACAGAGCCAAACTGTGGCAGTGCCCCCAAGGTGGCGCCACTGCCCCCTCACCTTCCAGCTCCTCTCCACCAAGCCCCTCAGCAGCTTCTGCATCTCAGGGGGCCAACAGCGGGTACTGCGGTGTCGGTACCCAAGGACCCATTGCGTGAACCGA
WTC11_seq34172_F	putative enhancer, WTC11	NA	NA	NA	NA	18	35122950	35123150	+	AGGACCGGATCAACTAAAACCTGTTTCCCCAAGTGGCTGTGTGTGGCTAGAAGGGGGAGAGCATCAGTAACTGCAGCAGCTGTGCCCTCCCTCCCTGCCGTGAGCCATGCTGAGCGCCTCCAGCGGCCGGGGATTCTCCCTGCGTGTCTCACTGCTCTCCTGGCCAGTGTCCTCTGCTTCTTCATAGTTGCTCTTCCCCGATAACGTGGCTTTGCCATTGCGTGAACCGA
WTC11_seq34175_F	putative enhancer, WTC11	NA	NA	NA	NA	18	35155771	35155971	+	AGGACCGGATCAACTCTGAATGGCAGTGTGACCTTGGCAACTACTAAAGGACAGACACTGAATGCTGCTGATCAACACCCGGTTCCTTTCCCAACAGTCAGCACATGGAGGGGAGGGGCTGTTCTCAGGCTACAGGCTGAGGAGCCCGGCCAGGCCACAAGCCACAGGCCACCCCACCCCTGGCAGGTGGGAGGAGGGGTGCCAGGGTCCGGGTCCATTGCGTGAACCGA
WTC11_seq34177_F	putative enhancer, WTC11	NA	NA	NA	NA	18	35215108	35215308	+	AGGACCGGATCAACTCAAGAGTAGGGGAAATATAGAACTGGCCCTTTAAATCCCCTGGATGTCACTTCAGCCAGAAGGAGAAAGGTTTGCAACAATGGGGGAGGTGTAGCAGAAGCAGCAACAATGGAGCCAGGTGATCAGAAGCAGCACTCAGCAATCAGAGTACAGATCCCCCATATTTGTAGAACAGGGTCCTTTTTGCCCTCCTTGGCTTCCATTGCGTGAACCGA
WTC11_seq34179_F	putative enhancer, WTC11	NA	NA	NA	NA	18	35267475	35267675	+	AGGACCGGATCAACTCCTTCGCTCTACCGGCGGCGGCGGGAACCCACCCCCGGGAGCGAGAACAATGCCCGGCCGCACGCGCGCCGGAAGTGGGAGAGTGCCCCTCTAGGAGCCCGGAGGACCGCAGCTCTGTGGCAGGCGCGGGTCGTGTCTCGCAGGAGGGGCGCGGGTCCGGCTCAGACCTGGCGGGGGCATCGCAGAGTACAAGCGGTTGACATTGCGTGAACCGA
WTC11_seq3418_F	putative enhancer, WTC11	NA	NA	NA	NA	1	86068231	86068431	+	AGGACCGGATCAACTCATATTGTGGAAAGAGGCACTGAGGAGGACAAGAGATACAGTCTTAAATAGTGAATGCCACCCCTCCCCCATCTCCCCTGGCAGCAGCCCTGCAGTGTGGAGAGAGAATCTGTGCACTCTAGGAAGGGAAAGCCCAGTGACTGGGAAACTTTACATTGAACTCAGTGCTTCCCTGGCACAGCGGGAGGATTTGGACCAGCCATTGCGTGAACCGA
WTC11_seq34181_F	putative enhancer, WTC11	NA	NA	NA	NA	18	35276385	35276585	+	AGGACCGGATCAACTGCATGTCAGAGACCTTCACAGCAGCCCCTCCCATCACAGGGCTTGGGGCTTAGGAGGAAAAAATGGTTTTGTGGGTGGGGCCTAGGGCTCCCCTGCTGTGTGCAGCCTAGGGACTTGTTGCCCTGCATCCTAGCCGCTCCAGCCATGGCTGAAAGGGGCCAACGTAAAGCTCGGGCTGTGGGTTTAGAGAGTGCAAGCCCCATTGCGTGAACCGA
WTC11_seq34182_F	putative enhancer, WTC11	NA	NA	NA	NA	18	35325021	35325221	+	AGGACCGGATCAACTATCTGTGGATTATGCTCTTTAGAAAGGAAGATTTCCTCCCTCAAACAAGACCAGAAGGAGCCTGGTTTTCCCTAGAATTCTCCTCACATCTCCCCAGGACACCCTCCAGGCCTTTGTCAGGTAGTTACTGCTGAGCCTTTCATCATCATTTAAAGGAATCTCTTTCCAACAGTTAGCATTCACTTCTCTGGCAGACTGAACATTGCGTGAACCGA
WTC11_seq34183_F	putative enhancer, WTC11	NA	NA	NA	NA	18	35352370	35352570	+	AGGACCGGATCAACTGCCAAGTGCTAATAGCCAAGACAATGGGGAAAAGGCCTGGAAGGCATTTCAGAGACCTTTGTGGTAGCCCCTCCCATCATGGGCCTGGAGGCCTAGGAGGATAGAATGGTTTCCTGGGCCAGGACCAGGGCCCTGCTGCCCTACACAGCGTTGGGACACTGTTCCCTGCATCCCAGCCACTCCAACTCCAGCCACGTCATCATTGCGTGAACCGA
WTC11_seq34189_F	putative enhancer, WTC11	NA	NA	NA	NA	18	35491811	35492011	+	AGGACCGGATCAACTTCCCGCCCCAAGATATGAACACCCTAAGAGGAGAGGAAGGAACGCCTAGCACTAAGGGGCGCCCCCTCTTTGCAGCACTAACAGAGCTGATGTAAGTCTCAGGGAAGAGAAATCCAGCCTGCTACTCAGGAAACACACGCCTATGCTAATAGACTGGAGTTCACAAGGCCTGGGTCTCGCCCTGCTCTGCTCTGCCCAACCATTGCGTGAACCGA
WTC11_seq34193_F	putative enhancer, WTC11	NA	NA	NA	NA	18	35589095	35589295	+	AGGACCGGATCAACTCTGTCTAGTGATCACTAGAGGAAATTAGAAGTACAGGCTCCCCACTTGGCCTTTCTTGACCCAAGAGGTACAGTATCTTGTTTCCACCAGGTGGGAGTAGAGGTCCAGGATATCCGGGGGAGAGGGTGTATGTGGAAGGGTGCCTTGTTACCAGCTGATGTAAATGAAAGCTTGGGCTCCCTACTTGGCCTTCTCAACACCATTGCGTGAACCGA
WTC11_seq34209_F	putative enhancer, WTC11	NA	NA	NA	NA	18	36403090	36403290	+	AGGACCGGATCAACTAGCTGCTCAGTGAAAATCCTCTAAGACCAGAGCTGCAGCAGGCCCCAGCCCAGCCAGGAAAGCCCCAGAGTAGTTGAGGGAGCTATGTGTGTCTCCTTCCTCTCTCCCCTAGGGGGCTGGCCTAGGGTGTGTTCTGTCCTCTGCAGCTTCCCTCCTCCCTCTACCCACCTTTTGGAATGGTACTGGTAGAATAGAGTAAGCATTGCGTGAACCGA
WTC11_seq34211_F	putative enhancer, WTC11	NA	NA	NA	NA	18	36412885	36413085	+	AGGACCGGATCAACTGGATGGAAGCTCACAGAGGTCATATTGTTGCTTTGGAACTGGTGTCCTAGACACCTACCTGGAGCCTTCACAGGGCCACTGCCCACTGGTGGGCACATGGTGAAACTTCATTCAACAAAAAGACACAACTGAAGATCTGGCAATGGGCAGGGCCAGAGCAGAGAACTGCACCTTTCCCAGAAACACAGTTGTGTCATTTACATTGCGTGAACCGA
WTC11_seq34214_F	putative enhancer, WTC11	NA	NA	NA	NA	18	36493440	36493640	+	AGGACCGGATCAACTGCATTTGAGTTCTTGAGAACAAGGTCTAGAGTCCAATTCTCTTGCCTCACTCAGTGCTGACAGTAACTTGGGTTGCGTGCTTCCTGGCTAGGGAAATGGGCGTCACCCAAGCCTGGCCAGTCATTTTGTAGAGGCTGTCTTGGGTCGTGTTTCAGAGAGTTGTTTTTCACCAACTCTCTCTGACTGGTGTTTGAAGAGCACATTGCGTGAACCGA
WTC11_seq34215_F	putative enhancer, WTC11	NA	NA	NA	NA	18	36514924	36515124	+	AGGACCGGATCAACTAGAGAAAGGCTTGGGCTTGAGGTTATGAGTCCCAGCTGCATAGAGGGAGTTCGGAAAGAAAACTCAGCACAGCTGAGAAAGCCTTTTCTGGTGAGCCACAGTGAGGCCCCTCCCACCAGCGGCCTGCAGGCTTTTGAGGGAATCCTTGTGCATGGGCAGGTTAAACACAGGTCCTGGTGGTGAGGGGTATGAATTGTACTCATTGCGTGAACCGA
WTC11_seq34220_F	putative enhancer, WTC11	NA	NA	NA	NA	18	36624555	36624755	+	AGGACCGGATCAACTGGACAGTTAGTTTTAATGGGAGGTGAGAAAGCCATGAAGTAAGATCCAGGACAGAGTGAGATTAAGAGATGGAAAAGCTGGTCTTCTGCAGAGGGCGCCACCTAGACACAGGGCTAAAAATATCCCTTGGAGAAAGGCAAAGGGTAAGAAAGAGTATGGGACCAGTTGGCTCACATTTCCCCATGTAAGCCGGAGTGGCACATTGCGTGAACCGA
WTC11_seq34223_F	putative enhancer, WTC11	NA	NA	NA	NA	18	36761417	36761617	+	AGGACCGGATCAACTATTGACCCTCCTGGGTTTCTTCACTGCCTGCAGGGTGAAGCCCACAGTATTCACACTGTTCTTGGAGGCCCCCTGTAGGCAGGTCCTGTCCTATCTCCCAAGCTTGGCATTCCCTCACCCTGCATGGTCACCGCGGCGCTTCTCCGCACGCTGCTCGTCCTAGAGTCCCCGCTCTTCTCATGCTGCTCCCTCAGTTCAGGCATTGCGTGAACCGA
WTC11_seq34227_F	putative enhancer, WTC11	NA	NA	NA	NA	18	36947940	36948140	+	AGGACCGGATCAACTTGTTTTAATGTTAATGTTGGTCAATTGTGCCTGAATTCCAAAGGGATGAGGGTATAATGAGGCGTGTTTGACCTCCCCTTCCCATCATGGCCTGAACTTGTTTTTCAGGTTTACTTTGGAATGCCCTCGGCCAAGAGCGGCCTTCATTCAGTCAGTTGAGGGGCTTAGAGTTTTATTTTTGCAGGAGTATGAAGAAAGAGCATTGCGTGAACCGA
WTC11_seq34229_F	putative enhancer, WTC11	NA	NA	NA	NA	18	37085005	37085205	+	AGGACCGGATCAACTATAAAGACTGACCTAGCATGGGGCAGGTCTGGTGCCTGAGGTCAGGGATGCCAATCTAGACTGGGGCGGGGGTAAACTCGGGCTTTGTGGACTGACCTGGCTCTGGGCTGGTCTGGAATCTGAGGCAGGCCTGGAATTTGGAATAGCAGGATCTCACCTGGTGCTGAGGCAGGTCTGAATGCTCATTATGTAGTATTGGCCATTGCGTGAACCGA
WTC11_seq3424_F	putative enhancer, WTC11	NA	NA	NA	NA	1	86502765	86502965	+	AGGACCGGATCAACTATTTAGAGTTATGGGAGCAGGTAGGTCGCTGCCTGAAAAGAGGATATGAGCAAATGTTACTATTTTGACCACCTGGGCGCGCTGGTACGCTCTGCGTTGTATCCTCTTTATCTGCCAGATTGCGGTGAGTCAGACCGCCCATTATCTCCACCTGAAAGGAATTCAGAAGATTTAAAGGGAGAGATTCCTCTCCCCTCTTCCATTGCGTGAACCGA
WTC11_seq34243_F	putative enhancer, WTC11	NA	NA	NA	NA	18	37282491	37282691	+	AGGACCGGATCAACTTTTTCAAGGTTGCCTGACCACTCCACCCCAAAACCCAGAGGCTTCCTTTTCTTCCCCTTTGCCAGCCCTTGTAGAGCCACCTCACTGCCCCAGGGGGCAGCATACAGCAGCAGAACTGCCTTCTAAGTAGGGATGCAGTGGATAGGGACAGGGGTCTGCACTCCCATCCTTGGAGGCTGAGAACCCAGCAATTACCCCTGCATTGCGTGAACCGA
WTC11_seq34250_F	putative enhancer, WTC11	NA	NA	NA	NA	18	37362240	37362440	+	AGGACCGGATCAACTAGCTCCAGCTCTAGCTCTGAGGTTTGTTTGTTCCAGCCCCGCTCCTCCTCCTCCTCTTACCAAATGGCATTTAAATGTTAATCAAGTCAGGGTTGCGGACGCATCACTCCCCGGCGGCAGCCGAAGGTCAAGGCCAAGCCTGGGAGGCAGCCCCATCTCTTCTGGGATTGGCGATTCTGCAGCCCTGTTAGCTCCAGGCACATTGCGTGAACCGA
WTC11_seq34251_F	putative enhancer, WTC11	NA	NA	NA	NA	18	37381665	37381865	+	AGGACCGGATCAACTAGTTTTTAGACTGTGATTGAAGGATGTCTTTAGCTGCTTTGCTGACTAAGGAGACCTCCATGCCTCACTGCTGCCCTCTGGGTCAAGGCTCAGATTCCTGTCAGCCCCAGCTCTCCCTCTGGCTTGGCCCACTACCTGCATCTATGAGAATTCCTAGCAAGTTCCTGTGCGGTCCCAGTCTCACCCTGAGTGCTTTACCACATTGCGTGAACCGA
WTC11_seq34254_F	putative enhancer, WTC11	NA	NA	NA	NA	18	37430795	37430995	+	AGGACCGGATCAACTAAGTGCACTCCCACCCCAGGGGAAGTGCTTGCTCCTTCTCCTTACCCCATGGGGATCTGGCACATTAGCAGGTCTCACTTGGTCTGGAGGTGGCGCTGGTGCTTTTTATAGCTGTAGGTGTCTCTGGGTAAGGCCGCCTCCCCCACACTCCCATCCATTGCCTGCTTCTTCCCTCCCACAACCCTGGTCTGGGGAACTTGCATTGCGTGAACCGA
WTC11_seq34255_F	putative enhancer, WTC11	NA	NA	NA	NA	18	37444840	37445040	+	AGGACCGGATCAACTACACTAGGTATGGTCACCAAAAGAACTTGAGTTGACTCTCAGAAAATAAAGGGAGTTTCCAGGAGAGGGTGCTGTTGGAACATCCTGTGTGCGTGACGCGGGCTCCTGGGCTTGCGGCCTGCAGAAGGGCACACACAGCCTGCCAGCTTCAGGTGCAGACAGAGGCTGGGTGGGGCTGCTCGGAAAGGAGGAGGGGGCATCATTGCGTGAACCGA
WTC11_seq34264_F	putative enhancer, WTC11	NA	NA	NA	NA	18	37538785	37538985	+	AGGACCGGATCAACTGTTCTCTCTCCCTCACTCAGCAGCACATTTCCCAGAGCCCGACTGGAAGATCCAGGCTGTAAACAACATGCTAAGGCGGGACTCCTGCTCCGTTCCTCCCGTCACCTCCCGTGTGCCTCCCCTCCTGGCACCTCCTCACCCCAGCACCCCTCTCTGCGGAGTCTCCTTCCCTGGCCGGTGGGGACCCCTGCTGCTCCCAGCATTGCGTGAACCGA
WTC11_seq34265_F	putative enhancer, WTC11	NA	NA	NA	NA	18	37553785	37553985	+	AGGACCGGATCAACTGGGGTAGGGTGCGGGAGAGGTTTGAGTTGGAGCTCCTGGGGTGAGGCAGGGCCTGGGCTGCTGCAGGAGCTGGGCACTTCAGACTGGGGCCCGCAGTGTGTGTGTAAGAAGTTCTTCGTCTCACCGTCAGAGGGCAGGCGACAGCTGGAGGAAAGAGGAACCCTCCCCTCACACGCAATTTAGGGGCTTCCTCCCCAGGTCATTGCGTGAACCGA
WTC11_seq34266_F	putative enhancer, WTC11	NA	NA	NA	NA	18	37554480	37554680	+	AGGACCGGATCAACTCCAGCGACAGGCCCCATTTACTTGCCCTCCTTTACAATCAAAGGCATCACCCGCCCCTCATCTTAGCAGCCCCTTTCTTATTCATCATCATGCCCAGCATGGGGCCTGGACTCTAAGGCAGGCTCCCTTTCAGTTGCCTTGACGACTCTGGAAACAGAGAATGATCAAAAAGCCAGTTGGGCCTTTGGCTGTCACCAGAGCATTGCGTGAACCGA
WTC11_seq34269_F	putative enhancer, WTC11	NA	NA	NA	NA	18	37585410	37585610	+	AGGACCGGATCAACTTCCTCGGAGAATTCCTATGAAGGGAGGGGAAGTACAGGCATTTACATAGATAATCACAGAACAATGAGACAGGCCATCAGAGGGCTGGGTGCCCTGCTGTGGGAGCAGACTAGCTTTGAGCGTGCTAGGTTTGAGATGAGTTGGGAAGGAGCAAGAGCACCTGGCACATGAGGGAAGGAGGTGTTCTGACCAAAGGGGCGCATTGCGTGAACCGA
WTC11_seq34272_F	putative enhancer, WTC11	NA	NA	NA	NA	18	37669109	37669309	+	AGGACCGGATCAACTGGCTGGGGTGGAGAGGTCCTAAGGACTTGTGAAGCTGCCCTGTGCTTTGAGCCTGTGCTTAAGGCTGTTTGTTCCTGATTAATTCCTTCCTCTGCCAGGCCCACTTCCCTCTGCCCTTTCTGTCTGGCTCCTCTATTTTCTTGCTTTCTTTTCAGGATTCCGAGTTGCTAGGCAACTCCAGTCTGGAGCTGAGGTTCTCACATTGCGTGAACCGA
WTC11_seq34275_F	putative enhancer, WTC11	NA	NA	NA	NA	18	37709858	37710058	+	AGGACCGGATCAACTGGAGAGCTGAGAGGACTGCCTGGGGCTTTGAAAGCAGTGATCCTGGAGAGACCCTGTGGCTGGAGGGGCAGTGTTTCCAAGAACAGTCTAGCATGAGGGAGCAGCTGTGTGGCACTCACCGCAGTAGGCTTGGGGAGCCAGCGTTTGGGCAACTCCCAGGCTCTAACTTCCTGCTTCCATCAACATGCTTCTCATTGTAACATTGCGTGAACCGA
WTC11_seq34277_F	putative enhancer, WTC11	NA	NA	NA	NA	18	37775546	37775746	+	AGGACCGGATCAACTGGATAGACGTGAGTGCCAGGGTCTGAGGCAGGCCAGGGTGTGTAGCCACCTGACATGAAGGCCAGTATGAGGCGTTGGCTCTCACTCCAGGTGGGTGAGGAGCCTTGGAGGCTGTCAGCAGAGGGCAGGAGTGGTTGGATGTTAGTTCCATATTGACTGGGAAGCTATAAGGTTTACTGGCAGATTGGATGGGGGCTGCGCATTGCGTGAACCGA
WTC11_seq3428_F	putative enhancer, WTC11	NA	NA	NA	NA	1	86594430	86594630	+	AGGACCGGATCAACTATGATGTGAGCAACAGCCTCCTGGAGTAGCACAGGGCAGTGGCATCCCTGGTCTGTCCCCTGAAACCATTCAGTTCTTTTGGACCCCTGGGCCTGTGATGGGAGGGGCTGCCTCAGAGATCTTTTAAATGTCTTCCAGGCCTTTTTCCCATTGTCTTGGCTATTAGCACTTGGCTCTTTTTTAGTTATGCAAATTTCTCTCATTGCGTGAACCGA
WTC11_seq34287_F	putative enhancer, WTC11	NA	NA	NA	NA	18	38489849	38490049	+	AGGACCGGATCAACTATGGCCGGTTCTACCTTAACTGATGATATTATCTTGTGAAATTCCTTCTCGTGGCTCAGGAGCTCCCCCACTGAGTGCCTTGTCACCCTAACCCCTGCCTGCCCTTTGACTGTAATTTTCCACTACCTACCCAGATCCTATAAAACGGCCCCACCCCTATCTCCCTTCGCTGACTCTCTTTTCGGACTCAGCCCGCCTGCCATTGCGTGAACCGA
WTC11_seq3429_F	putative enhancer, WTC11	NA	NA	NA	NA	1	86713596	86713796	+	AGGACCGGATCAACTAGGTCGTTTGTTACCTACTCAGAGATGCTGTTTCTCTAACTACCCGCATCTCACACTCCTCAAACTCCTGCTCCCCTTTCTAGGCCCAAGTTGCCCATCCCTCCCCCACTGAAGCCTTCCCTGATTCTCCTGCTCTCCCTCTTCCTCTCCCTGAAGAATGAATTCTTTCTCTGTACTTGGATTTGTATGTCACTCAGAAACATTGCGTGAACCGA
WTC11_seq34292_F	putative enhancer, WTC11	NA	NA	NA	NA	18	38698165	38698365	+	AGGACCGGATCAACTCTGGGTGTAGCTGAAACTGCAGCTGAGAGACTAATAAGCTTAGATTTGAGGTGGGGAGTGGAACTGAGGAAATCAGGGGCCCTAAACAAAGAGAACTAAGGACCGACAGGGAAGCACCCAGTACAAGGGACATCAAAGACCTGCTAGAACAAAGGCCTGCCCTTGGGAGGGCAAGTCAGGCCTCCTTTGGTGAGCATATGCATTGCGTGAACCGA
WTC11_seq34299_F	putative enhancer, WTC11	NA	NA	NA	NA	18	39168079	39168279	+	AGGACCGGATCAACTTGGAATTGAACACAGATGTGTCAGCTCAGAATTGCAGGCTCTGAATTGCTATACTATGCACGAAGAAGGCCTGGCCCTAAACCACAGTGCAACGCTGCTGCCTGTTGGAGTATGTGGTGAGCTAGTAGGCTCTTCAGCCAGATAGACCTGAGTTTAAATCCTGGCTCTGGCTTTGGCAAGAACCTGCAGTGATTTGTTATCATTGCGTGAACCGA
WTC11_seq34310_F	putative enhancer, WTC11	NA	NA	NA	NA	18	39691935	39692135	+	AGGACCGGATCAACTAGACCATCCTGGCGAACACGGTGAAACCCCGTCTCTACTAAAAATACAAAAAAATTAGCCAGTCGTAGTGGCGGGCGCCTGTAGTCCCAGCTACGGAGGCAGGAGAATGGCGTGAGCCCGGGAGGCGGAGCTTGCAGTGAGCCGAGATCGCTCCTCCAGCCTTGGCGACAGAGCGAAACTCCGTCTCAAATAAATAAATACATTGCGTGAACCGA
WTC11_seq34314_F	putative enhancer, WTC11	NA	NA	NA	NA	18	39924496	39924696	+	AGGACCGGATCAACTAGACAGTAGGCGCAGGTCAGTGGGTGCGCGCACCGTGTGCGAGCCGAAGCAGGGTGAGGCATTGCCTCACTTGGGAAGCGCAAGGGGTCAGGGAGTTCCCTTTCCGAGTCAAAGAAAGGGGTGACGGACGGCACCTGGAAAATCGGGTCACTCCTACCTGAATACTGCGCTTTTCCGACGGGCTTAAAAAACGGCGCACCCATTGCGTGAACCGA
WTC11_seq34317_F	putative enhancer, WTC11	NA	NA	NA	NA	18	39966385	39966585	+	AGGACCGGATCAACTTGTCAGTTGGCATGAGCTTTGTTCCTTTCACCTCAGGCAGGTGGTAAAGGCATTTTGCAAAAGAGGATTCCAAATTAGGTTAAGCACCAAAATAGGGAAATGACCCGGCTCACCCTGGTGGGGAGAGATTGAACTGCTGAAGTATATCCAAATTCACTCCTTTCAAGCCATGTTTCAGTGAGGTTTTGGGGAGAATAAAACATTGCGTGAACCGA
WTC11_seq34318_F	putative enhancer, WTC11	NA	NA	NA	NA	18	40006795	40006995	+	AGGACCGGATCAACTTGCATAATAAGAAATTAGGGTGGGGTTGCCAGCTTCTTTGTGGGCTATTTAAATCTCACTCCTGGTCCAACCAATCTGTGGGCCCTATGTAAATTAGACACCGCCTCCTCAAGCCTGTCCATAAAATTTGGTGCACTCCGCAGCTGGCCAGAAGTCCCACTCCAACACCCCTCTCTCTCAGGAGAGGGAGCTAGTCTTCTCATTGCGTGAACCGA
WTC11_seq34329_F	putative enhancer, WTC11	NA	NA	NA	NA	18	40970714	40970914	+	AGGACCGGATCAACTCCAGTAGCTGGGATTACAGGCATGTGCCTATATTTCTGTATTTTAGTAGAGACTGGGTTTCACCATGTTTCCCAGTCTGGTCTCAAATTCCTGAGCTCAGGCAATCTGCCCGCCTTGGCCTCCCAGAGTGCTAGGATTAGAGGTGAGAGCCACCACGCCCAGCCAAACCTGTGTATTTTTCTACTAATGATTTCTGCTTTCATTGCGTGAACCGA
WTC11_seq3433_F	putative enhancer, WTC11	NA	NA	NA	NA	1	86811647	86811847	+	AGGACCGGATCAACTTCTCCTCCCATGAGCGTTTCCTTGGCTGCAGTTGGAGAGAAGAGAAAAAGTAAAAGCATAGCCTCAGAGTGCCATGCAGTGCAGGGAAAGCAAAGTTCACCAGGAGAGGGGGCAGCTGTGTGCGGTGCCTCAGGGCCACTATTGATTTGCCAATGAGATTCCGTTGCTGGAAGCTGAACTTATTTTGGGTTCCAAAGCAGCATTGCGTGAACCGA
WTC11_seq34332_F	putative enhancer, WTC11	NA	NA	NA	NA	18	41311525	41311725	+	AGGACCGGATCAACTTCAGATAACAGTAACATTAATATTTTCTTTAGGCTGTTCCACCCCTGAGCATGGTTGAATGGAAGGCAATTGGAAGTCACACAGAGTGAGGATCCCTTAGGTTGCCTGCAAGCAACTTAACCAAGGTTGCCTGCAAGCAACTTAACCAAGTGGGAACCAAAGCTACTGTTCCCCTTATTCTTTTTAGTTTTTCCTTTTCACATTGCGTGAACCGA
WTC11_seq34333_F	putative enhancer, WTC11	NA	NA	NA	NA	18	41391665	41391865	+	AGGACCGGATCAACTATATTTTGGAAGCAAAGCCTCCAGGATTTGCAGCTCCTCGGTGCAGACCCAGCATGTACGTGTTTGCGTTTGTGTGTGTGGCTTGTGTGCGCATTGGTGGCCCCGCCGGGCGCGGCTGGCCTGTCTGGCTTTCTCCTTTTGCAACAGCTCCACCTTTGGGCTTCTAAAGGGAAAGGTCCTTTTTTGCTAAAGGATATGAACATTGCGTGAACCGA
WTC11_seq34338_F	putative enhancer, WTC11	NA	NA	NA	NA	18	41632011	41632211	+	AGGACCGGATCAACTGTCACTCCCAACCGAATATTGCGCTTTTCGGACCGGCTTAAGAAAAACGGTGCACCACGAGATTACATCCCGCACCTGGCTCGGAGGTCCTACGCCCACGGAGTCTCGCTGATTGCTAGCACAGCAGTCTGAGATCAAACTGCAAGGCAGCAGCAAGGCTGGGGGAGGGGCGCCCACCATTGCCCAGGCTTGCTTAGGTACATTGCGTGAACCGA
WTC11_seq34345_F	putative enhancer, WTC11	NA	NA	NA	NA	18	42030675	42030875	+	AGGACCGGATCAACTTCACAAACCTTGGTCAAATAAATATATTTCTACTACTGTTCCCCCTGTAGCACCTCTCCCCAGAGGTGGCTGTGTGGGAAACAGTGTGATTCCCAGATGCCCACCAGCAGAGGGAGTGTCTGCTGCTCTGACCTGCAGTTTGGGGCTTATATTTGAAAGCAGTTTGTTTTAGTGCCAGGAGCTCTTCAATTTAGCAGGCACATTGCGTGAACCGA
WTC11_seq34353_F	putative enhancer, WTC11	NA	NA	NA	NA	18	42299314	42299514	+	AGGACCGGATCAACTTCTTTGTAAGTGGGCTTGTCTTCCCGGGTCAACCACTTGGCTCGCAGATCCTGGGGCAGAGGCAAAATCTGGGTGAGGCTGGGTCGGGAGCCAGGGCAGGGCTGCTCAGAGTTGAGGAATGGGAGGGAGGAGAGCTGCTTCTAGGCTCTTTCTCAGCCACGTGGGAGAATTGGAGATGGATCCACTTTCTCCTCCCTGAGCATTGCGTGAACCGA
WTC11_seq34360_F	putative enhancer, WTC11	NA	NA	NA	NA	18	42635470	42635670	+	AGGACCGGATCAACTATCCCTAATGGAGCTTCCTTCCATTATTCCAAGAGCTGCAATGACTGCTGCAGGACCATAAGGGTTTCTTAGTCCCTTCAGTGGCACCAAATCAACTCTTGATTCTTCCTGAAGGGGTCACTGAGGAGCCCCAGTTAGCTGTCACTTTTTGAGAAATTATTCAGTCTCCTATTCTTACCTCTGGGAAACAGGCCTGTGAACATTGCGTGAACCGA
WTC11_seq34366_F	putative enhancer, WTC11	NA	NA	NA	NA	18	43078537	43078737	+	AGGACCGGATCAACTTTCCTTTAAGCCTCATGGATCCTTGCATCGCGCACATGCTAAACATCACTGGCTCTGTGTACTACCTAGCATAGTTTACATTCCTCCTGGAGCCTTCAGGGAAAAGAGCATGGCCACAGGGTGCAGGCAAACCAGGGAGAAGGCTAAGGAGAATCCCAGACTCCCGCTTCCCGGGACGTTTTTGGCCTCAGATATGGAGCCATTGCGTGAACCGA
WTC11_seq34370_F	putative enhancer, WTC11	NA	NA	NA	NA	18	43286296	43286496	+	AGGACCGGATCAACTGGAGTCTCGCTCACTGCTAGCACAGCAGTCCCAGATCAAACTGCAAGGTTGCAGCCAGGCTGGGGGAGGGGTGCCCGCCATTGCCGAGTTAGTTGTTTGATTAGGTAAACAAAGCAGCCAGGAAGCTCGAACTGGGTGGAGCCCACCACAGCTCAAGGAGGCCTGCCTGCCTCTGTAGCTCCACCTCTGGGGGCAGGGCACATTGCGTGAACCGA
WTC11_seq34386_F	putative enhancer, WTC11	NA	NA	NA	NA	18	44098850	44099050	+	AGGACCGGATCAACTGGCAATGTACCCACAATTCTTTTGTTAGGTATTTCAGGCTGCTGTGCTCCCTTGGGCAGAGGCTATGGCAGGAATATAGACCACACATTTCCAGGCTGACCCTGCAGAGGGAGACATGCTCCACTCCCAGAGCAGCCCGAAAAACTGCAGGACTCACCCCTCTCAGTGTTCTGAAAGTGTAGGCTCCTCTCCTGCTCAGGCATTGCGTGAACCGA
WTC11_seq34395_F	putative enhancer, WTC11	NA	NA	NA	NA	18	44579175	44579375	+	AGGACCGGATCAACTAGGAAAATGCATTAACCCACTTAGCCCACTAGGGGTTCCCTTTGTGTTCTGAAGTTAATCGCTGCCATTTACTTCCTTGCCTGTTGCGGCCTTCCTGGCTGCTTTCTCATTTACAATAGGGTGGGCAACTTTTTGACAAACCTCACTCAACCTCACCAGCATTCCCAGCTCAGCAGATGGTGGATGAATGGTGATTTGGCCATTGCGTGAACCGA
WTC11_seq34396_F	putative enhancer, WTC11	NA	NA	NA	NA	18	44598613	44598813	+	AGGACCGGATCAACTCTGAAACAATCAGAAGGGTTCCCCGTTGTGGACCAGCATTCCAGAGTATCTGCCATCAGCTAAACCGACTCACAGGTGCCCCCTAGAAGAAAGCACCAAAGGCCTGGCTGCTTTAAGTATTCTGCTTTTTGTAGGCCCACAGCCGGGCAAATCTGCACATTTTACAGGCGAGGAACATCCTGGAAACCAGAGTGACAAGACATTGCGTGAACCGA
WTC11_seq34397_F	putative enhancer, WTC11	NA	NA	NA	NA	18	44599450	44599650	+	AGGACCGGATCAACTCAGCTTGGCACAAAGAGCAGAGATACAGAGCGGAGCTCAGAGAGGAAAAGTAGAGATATAAATGACTGGAGAAGTGCTTCCAGGGAGCTGAGTCAGCCGAAACAGAGCCTCCTGCTGAGCTCAATGGATCTTTTCTCAGTTGCTTGTAGTGTTGGCTGGAGGCTGCTTGGCAATGCCTGCTGGGAAGACAATTTTTAGTCCATTGCGTGAACCGA
WTC11_seq3440_F	putative enhancer, WTC11	NA	NA	NA	NA	1	87013390	87013590	+	AGGACCGGATCAACTTGAGCTGTACCTTGGCCCCTTTTAGCCATGGCTAGGAAGCAGGGCACCAAGTCCTGAGACTACATAAAACAGCAAGGCTCTGGGCCTGGCCCAGGAAACCATTTTTTCCTCCTAGGCCTCTGGGCCTGTGATGGGAGGGGCTGCCATGAAGACATGTCATGCCCTGGAGACATTTTCCTCATTGTCTTGGTGATTAACATCATTGCGTGAACCGA
WTC11_seq34416_F	putative enhancer, WTC11	NA	NA	NA	NA	18	45437438	45437638	+	AGGACCGGATCAACTTCTCCTGGAGCCAGGCATGCCCAACCAGCACCAGATCACTGCACAGAGCCCCACCTCCTTCAAGCCTCGCATCTGGGAGTGGCCCATCCGCTCCAGCTGCTAGCCACCCTCATGTCATGCGGTCTATCATCCCCATGCACACCAGCCTGCACTGGAGGTGGTTAAGTGGTGGCCATGCAAGAACTCGGTCACCGCCCTCCCATTGCGTGAACCGA
WTC11_seq34417_F	putative enhancer, WTC11	NA	NA	NA	NA	18	45540235	45540435	+	AGGACCGGATCAACTTTCCTGGCCCCCTTGCCCAGCCACATCCTGTTCCTCGGGTCTGCTCCTGCTGTTCTCAGTTACTGGAGGACCTTCGCATTCCTTTCCATCCAGCCCCACATTCCCACCCCCAGTGCGCGGGGCTGCTGCTGAGCCTTACTCCAAATTCACCCTGTTGTGGGCAGTCACACACTGCTTGGAGAGTTAGCAAGCTGCTGCTCCATTGCGTGAACCGA
WTC11_seq34423_F	putative enhancer, WTC11	NA	NA	NA	NA	18	45665180	45665380	+	AGGACCGGATCAACTCCTTCTAGTGTTTTGACACCCTGACGACTCATGAGTGCAGAACGGGGGAACAGGCAATTCAGTCTGAAAACACAGGGTAGTCAGAGCCCAGCCTGCTATTCTCACACTTGACCACAGGAGGGAACCAAAGCATCAAGAAGGAAACTTCCAGGGGCCTGAACATCTTTCAGGATGCATAAAACCCTACTGAAATTGGTGGTCATTGCGTGAACCGA
WTC11_seq34432_F	putative enhancer, WTC11	NA	NA	NA	NA	18	45850065	45850265	+	AGGACCGGATCAACTGGCAACCAGAATCCTGCCTCCTCCTGCTCCCAGGAAGCTGTTAGACATCTTTATTTGGTCCCGATGCCACTGTTGGCCACCCTGTGGTGAAGTCTGGAGCCTGCAGCCGTTCGCCCTCCACGCTGCTCAGTCCACAGGGCCTTGGTCTTGCTTGATTCCCGTCTTGATGTGCGGCACCCATCACTGATTCTGAAACCACACATTGCGTGAACCGA
WTC11_seq34433_F	putative enhancer, WTC11	NA	NA	NA	NA	18	45880075	45880275	+	AGGACCGGATCAACTTGCTTGTCTGACAAGAGAGCATCAGAAGAGCTGGGAAGCACGGCGCCCTCGGTGGACGCTGCCCCCTGCTGGCAGCTGGGGGCGCAGCAGCCCAGGGCTCTCAGAGTGGCCTTCCAACACTCGGGGCTCAGAAGCTGCTCCGCGGAGCCTGCCAGCAGGGACAGGAAGAGCAAGTCAGTGGCTTTCCCGAAAGGAATATTCATTGCGTGAACCGA
WTC11_seq34436_F	putative enhancer, WTC11	NA	NA	NA	NA	18	45974155	45974355	+	AGGACCGGATCAACTTGGAAAAGAGTAAAAGCAAGGTTCAGTGAAAGCTGCTGAACTCTAGAAGGTACGCTGGGTTGACCTTTCTTAAATCTCCTTCCAAAATTCCATTCCAGAGTCTCTGTTGCCATCTGGTGGCAATGCCTGCTTGGTGAAACCTCTTACATATGATTTCCGAGAAGTCATTCATGATACAGATAGTTACTTTCTGTACATCACATTGCGTGAACCGA
WTC11_seq34437_F	putative enhancer, WTC11	NA	NA	NA	NA	18	45978202	45978402	+	AGGACCGGATCAACTGAATATCCATCACAAAGCAGGTGCAGAGCAACCAGGTGGCAGGGATGACTCATCCAGTGCAGTAAGCAAGCCTCTGTCCTTGGCCACTCTGGTGCTTCCTCAATGGGCCCATTAACAGAGTAGCCATGGTGGCAGGAATGCAGCTAAGGGGACTTCCCTGCTCACCAACCCCGATGTAGCAACTACCACTGAATACCTGACATTGCGTGAACCGA
WTC11_seq34439_F	putative enhancer, WTC11	NA	NA	NA	NA	18	46046215	46046415	+	AGGACCGGATCAACTTATGCTCCTTTTCACCTCTTCTATCCTCCTATGGCCTCTGGGCAGAAGCGTAAGGAGCAGAGGGGAAGCAAACAGCACCCGCAGTCTCCAAAGCCACCAACAGGGTTACGGGTCCCGCTGCTGAGCATCCGCACATCTAGTTCTGTGCTGCATCTCCAGCCCGTTCCTCTCATGATGTCTGCTATACAGCCTCTATAGACCATTGCGTGAACCGA
WTC11_seq34442_F	putative enhancer, WTC11	NA	NA	NA	NA	18	46166573	46166773	+	AGGACCGGATCAACTTTTTGGGGATTTTACTGAAGTTTCCTTGGCCTTTGGTGATTGAACTCAATCTCCAACCCCTCTTCCATCCTGGGAGGTTGTGGGTGGGGAGGGGGCTGAATGTTCCAACCCTCTCTCTAATCATATGGTTGGTTCCTGTGGTGACCAGCCCTCATCCAGAAGCTATATAGGGACTCTCCAAGAGCCAGACTCAGGTGTGGCATTGCGTGAACCGA
WTC11_seq34443_F	putative enhancer, WTC11	NA	NA	NA	NA	18	46168073	46168273	+	AGGACCGGATCAACTACCTGGCACCACTTCCTTGTTTTGACATCCTTGTAGGTTTCGGAATCTTAGGTCTACTTCCTCCATTCACTACACTTGCACTGAGTGTGTCTGGGGTCTCTCCGTGAGGCACTGAGCACGATCAGACAGCATGGACCCCGCCCCCTGGCCGCTCGTCCCTCTGGTGTGTCCAATGAAAGCGAAAGAGAGCATGCAAAGCACATTGCGTGAACCGA
WTC11_seq34448_F	putative enhancer, WTC11	NA	NA	NA	NA	18	46294025	46294225	+	AGGACCGGATCAACTAGCTGCAGACTCTTCTCCCTCCTTCACAGGCGAGATGCCAATGGCTAGAGGCTCCTCCGGAAATCCAGCCCAGCCAGATCTCCTTTCAGGCTGGAGCTGGGACCACCCTCCTTTGTCTGAAGCTGGGGAAACTGGTTTGGGGAACCGGAGAGTCTCTAGTGTCACCCGCGCTCTGTCTCTTCTGGGGGCTGTTCTCAGTGCATTGCGTGAACCGA
WTC11_seq3445_F	putative enhancer, WTC11	NA	NA	NA	NA	1	87151522	87151722	+	AGGACCGGATCAACTCCTTATTTCAGGTTGTTTGATTCCGGTGGCTGACAATATGAAACAGCTTGAACAGGCAGGCCGGTGGGCAGAAGCCATAAATAGCCACCTCGGGGGGGCCCCCCTGGTCGCTGGGAGCGCCACGCTGCTCTGTTAATAAACATGCGCTCGCTGGAGTCCTCATCCTGGGGCTCGCGGAAGCGCTGACTCAGCACCGGGGCCATTGCGTGAACCGA
WTC11_seq34460_F	putative enhancer, WTC11	NA	NA	NA	NA	18	46433500	46433700	+	AGGACCGGATCAACTCCCAGGTTGGTGCTGCCTGGGGCGGAGGTGGGGACCCGGATGGGGTCGGGTGAGGGGGCAGGGCCAGGGCGTGGGCAGGGCCAGGACGAGGGCGTGGCCCGGGTGTGGCGGAGACGGGGGCGGGGCTACAGGCTCCTAGACTCCTGGCTTCTCTCCCTGGCCTGGCCGGCAGTCACCAAGTGGGTCTCTGTAGGAAGTAGCATTGCGTGAACCGA
WTC11_seq34461_F	putative enhancer, WTC11	NA	NA	NA	NA	18	46448540	46448740	+	AGGACCGGATCAACTGGTCAGTACCTCCCTAGGCTTTGGTTTCACTAATCTGTGAAATGGAAATGAAGATGCCTGCCTCGCCCATCTCACAGGGCTGGTGTGAGGATCAAAAGAGATCCCAGCGGGAGCTCTTGGGCCTAGCCTGCCTATCCAGTTCTGCCTTTTTCAGAGGGCAGGCCTTCTTGTGGCTGCAGAGTGCCGAATCATGGGTCAGGCATTGCGTGAACCGA
WTC11_seq34472_F	putative enhancer, WTC11	NA	NA	NA	NA	18	46689186	46689386	+	AGGACCGGATCAACTCTTTTCAACGCCTCTCCCAAGGCCCCTGCCTTCTGCCACTCATTCAGGGCCCAGGCCAGGCTTCTTTCCATGAAGCCCCACCCAGCTGCCCCTGTCTGCACTGTATGGAACTCCTCGACGGAGCCTGAGTCCTGGCCACTAATAGAGGGTAAGGAGGAGCTTTCCAAAGAGCTCCCAGCCAGGCCTGGCATGGAAACTTGCATTGCGTGAACCGA
WTC11_seq34477_F	putative enhancer, WTC11	NA	NA	NA	NA	18	46868358	46868558	+	AGGACCGGATCAACTCCTCTTTACTCCTGGCTACCCATTCTGTAAGCTCCCCCTCTTGCTGAGACAGCTCTCCCTGCCGAAACTACCCTTCCCGCCTTTGCCGCACCCTGACATGCCCAAACATGCCTTGTACTGTAACAGACAGCCTCTCCCTTTCCGCCTAATTAGCCATATTCAATTTTAAATGGTAGCCAATCAGGTCAGTGTAGATTGTGCATTGCGTGAACCGA
WTC11_seq34488_F	putative enhancer, WTC11	NA	NA	NA	NA	18	47263410	47263610	+	AGGACCGGATCAACTCGCTGGGAGGATGAATGGGGCGCTCGCCGCGGCTCATGGCGCCCCCTAGGAGCGGCAGGAAACTTCTCCTGCAGGGCAGCGCGGGCCGGGCTCCGCCTCCGGAAGGCGGGCGGGGAGGGTAGTTGCTGGGGGTCCCTAGGCCGGGCCCCAGGACATCTAGGACATGCCGGGGGCTGTTTGCTACGGCTTCATCCCGGAGCCATTGCGTGAACCGA
WTC11_seq34489_F	putative enhancer, WTC11	NA	NA	NA	NA	18	47264006	47264206	+	AGGACCGGATCAACTCCCCGCACTCACTCCTCCATAATTCGCGGCGGATCAGCGGGAGGAGGGCAGAGGGCGGGGGCGAGGCAGCTTCCTGGCGGGTGTGGCGCAAAGTGTGCGGGGTGTGGCGCAAAGTGCGCGGACCCGGGTCCTGGACCGAAGATTTAGCCCAGGGTTTCGTGTGTGTTGCTCCCTGTTGCTTTCTACGGGGTCTGCGCTGGCATTGCGTGAACCGA
WTC11_seq34494_F	putative enhancer, WTC11	NA	NA	NA	NA	18	47485290	47485490	+	AGGACCGGATCAACTGATTTCAGCCCCATTTGGGCTCCCTCACCAGGTGCCCTAGTTCATGGCACCATCCGGGTAACCCTAGACTGCTGCCCTGGAGAGCTTGGAGGCAGAATAGGAAAAGGGAAAACACAGCCCTCTGCAGGGCCAGCTCAGGTATCTCATCCTGTATCTCTTCTGAAACTCCAACCCTGCAAACAGCAAATAACCTTGTTTGGCATTGCGTGAACCGA
WTC11_seq34496_F	putative enhancer, WTC11	NA	NA	NA	NA	18	47545698	47545898	+	AGGACCGGATCAACTGAGGGAGATTGAGATGGGGTGGAGCTGATTAGGGATGGCTGCCTGGCAGAGGTGGTATTTGAGCTGGGCTTGATGGCTGAGTGCGAGTTGGATGTAAAGAGGTGGTGTTACCAGTGGAGGGAGCAAGGTGAAGTCGGGTGTCTATGGGAAGAGCAAGGAGTACAGCAGGTGGCACAGAGGAGCTTCCTTACATGCTCAGGCATTGCGTGAACCGA
WTC11_seq34500_F	putative enhancer, WTC11	NA	NA	NA	NA	18	47596210	47596410	+	AGGACCGGATCAACTAGACACTCATGACACTGAACTGCAAGGGCAGCCTTGCAGCCTGTCACCAGCCTAAGTTTGGGGGGGATTAGAGGGGTAGTTAGTGACCACGATTGACCGGCCAGTAGGGGGCAGTCCAGCCCAATGGGAAAGGAGGCTGAAATGGATGTCCAGAAAAATCCTGGTTTTATTACCACTTGACTATTGATTCACTGTGAGGTCATTGCGTGAACCGA
WTC11_seq34501_F	putative enhancer, WTC11	NA	NA	NA	NA	18	47689451	47689651	+	AGGACCGGATCAACTTTTTCCCCCTGCCAACACCCCTCCCTTATTTTGGGGGCTTGTCATTCACGGCTGCCTGTCAGTCATCCGGGTCCTGGTAAGGAAATGAGGCCAAGGAACTCAGGCACAGAGCCCCCCACTGCGAGGAAAATGTTGACTCACAGCCAATGCATTTTAACTCAGGGAAACTCCCAGGAAAATCAGAGGGCTGTGCCTAGGCTCATTGCGTGAACCGA
WTC11_seq34502_F	putative enhancer, WTC11	NA	NA	NA	NA	18	47724685	47724885	+	AGGACCGGATCAACTCCACCCCTGTTGGACTACAGCCTAGGCTCAGAGGAGACACCAGGCCCAGCTTTTGTCCTGCTCCCTAGACCACACCCCCAGCCACAACCACCAGCCAGGTTCCTGTCACGGCTGGACAGCTCCCTCCAAAACTCGGTGTGGAGAATTGCCCCTGCCAGGAAGCTTCTTCCATGCTCAAGCCTTTATGAGACTTGAATTTTCATTGCGTGAACCGA
WTC11_seq34503_F	putative enhancer, WTC11	NA	NA	NA	NA	18	47730839	47731039	+	AGGACCGGATCAACTGAGGTCCTAAAGGTCTCAGTGCCTGGTCTGAGGTCACACCGCCTGTGCATGTAGACTCTCAGCCTCTACCGCCCCCTTGGTGTCTCTGAGGCTATTTTCATCACCTCCTATTCACCCTGTCGGAGAGGGTGGGATTCCCCCCTGGGGATATGGGGGTGACCAAACACTTGATGCCTGACACTGGAAAGATGAGATCAACACATTGCGTGAACCGA
WTC11_seq34507_F	putative enhancer, WTC11	NA	NA	NA	NA	18	47772720	47772920	+	AGGACCGGATCAACTTCCAAAAACTCCTCCCAGAGCCTTTCCTAGGGCTTGTCCAGACAGGAAGTCGGCCCAGGGGTTTTCCAATTGCCCAAAGGTGCTATGCACCCCACCACCAGAAGGCGGCGCCCAGGAATCAGCCACTGCCTGTGTCTCCACTCCGTGGCTCCTAACAAAGCTCTTAACTCCTAAGTGCAGAGGCTGAAGCAGGAAGGACCCATTGCGTGAACCGA
WTC11_seq34509_F	putative enhancer, WTC11	NA	NA	NA	NA	18	47968050	47968250	+	AGGACCGGATCAACTTGTTCAGAGCTTTTATTAGGGCTGTATCACTAGGCCCGGTGGAATACGCATGTCACGGATCTCAGTCTCTAGCCCCTCCAGAGGTGGAGCTGATACCATGTGACCCAAAGCCCCACCCTAAATCACATTGTTAGACTATCTGGAGTGACCCAAGGCACTCAGAGAAACAAAAACATTCCTATCAGGCATGACATTCCAAGCATTGCGTGAACCGA
WTC11_seq34510_F	putative enhancer, WTC11	NA	NA	NA	NA	18	47997590	47997790	+	AGGACCGGATCAACTGGATGTAGGGTCTGTGGTCTCTGACAGTGCTGATTACTGTTAGCCATACTTGTAAGCCGGAATAGGTTAACAACCCGGCAGTGCAGGAATAGTGACCAGCAGCGCCCCCATGTGGCTGCAATGGAAGCAGCACAAATACTCAGTCGAGCACACTTGGGAGCTCTCTCTGGCTGGTATTTGCAACCTGAACTGACTTTGAACATTGCGTGAACCGA
WTC11_seq34513_F	putative enhancer, WTC11	NA	NA	NA	NA	18	48023865	48024065	+	AGGACCGGATCAACTAGGCTCCTCTGCCCAGAGAAACCAGGCTTGTCTGCTGCTGGCAATCTGACAGTGCTTTGCCGAGGGGCCTTTCTTTCCACCTTGAATGAGGAGCAGGGTGGCAAAGGCCAGGAGAGGGAGCCATTGAATCACGTTCACATTTGATGACTCCTTTCAGGGCAGGTTTGGACAGAGGGGAGGGCAGAGAGAAAGGGTGTCTACATTGCGTGAACCGA
WTC11_seq3452_F	putative enhancer, WTC11	NA	NA	NA	NA	1	87334485	87334685	+	AGGACCGGATCAACTCCACTTGTTGGAGGAGCTTTCAATGCCGCAGGGACCGCTGCAGAAGAGTGGAGTAATCTGCTCGCCCGCCGCCAGGTGAAGGGGACCCCTTGGTCCGACTGAGACCACATAGCGATTTACTGAGGGGCTTTTAAACTGTCTTGACTTTGAGTTGTGGTTTTTTGAAAACAACCAAGGTCTTGCTAAAAAGCTGCGGGAGACATTGCGTGAACCGA
WTC11_seq34527_F	putative enhancer, WTC11	NA	NA	NA	NA	18	48318575	48318775	+	AGGACCGGATCAACTTCACAGGAGCCCAACACTGGGCTTGGGCCCAAAGCCTCCACAGTGTTCACTTATTTGCCTGAACTTGGCCCTGCTGCATACACCCCCTGGGGCAGGGGCGATTGTTCTCAACAGCATCTATTGTTTGCTGAATCCTGTGCCCAGCCCTCAGGCTCCGCACCACTTTCATTGGTTCCTAATATTCAAAGAGTCTCTCCCCACATTGCGTGAACCGA
WTC11_seq34542_F	putative enhancer, WTC11	NA	NA	NA	NA	18	48548109	48548309	+	AGGACCGGATCAACTATGGTAATGCCTAACTGTAGTTATGACAATTGAGCCCTGAAGGGATTCAGAAAGAATGTGTGTGGTTCCATCCAGAGTGGGTGGAGCTGACACATTCCCCATGCTGTTCCCTTATAGGGCCTTCCCCTGGGGTAGGCAGTATCATGATCTCACCAGTAGCTGGGAACACACAGGCCTGTCCCACACTCTTGGGGCATTTGCATTGCGTGAACCGA
WTC11_seq34544_F	putative enhancer, WTC11	NA	NA	NA	NA	18	48580775	48580975	+	AGGACCGGATCAACTTGGCTCCCCCGCCCTGCAGCTTGGTTTCCACTCCCACCTCAAGGATTAGAGTTCTGACCTGAACCTCAGAGGAGGACAAGTCCCCTGCCTGGCAGGATGTGGATTCACCAGGGCCGGGGGCACGGGATTGGATATCAACTATTCCACTAGCTGCAGGCATCGCGGCCCCACCCAGCTGACACTGCTTTCGCATGTATTGCCATTGCGTGAACCGA
WTC11_seq34547_F	putative enhancer, WTC11	NA	NA	NA	NA	18	48623215	48623415	+	AGGACCGGATCAACTGTGACATTTGGATGCATTCTCTAAACTTTCTTCATGCTCTGGAATTCCCTCGAAGAATGCAGACACCTGGCAGGATGCTGGGGCCTGCAGGCCTGCCTGCTGCTGCCGGAAAGGGAGGATGTTTCAATCCTGCCCCTACCGCGCCCCTGCCTCCCCGATCCCCACAGTCACACACACACCTGGGGTACCGACTCTGGAAGCATTGCGTGAACCGA
WTC11_seq34551_F	putative enhancer, WTC11	NA	NA	NA	NA	18	48667761	48667961	+	AGGACCGGATCAACTAGTCACCTGGGGTCTCCCATGGATATCTGGCTCACTAGCCAAAGCCTGTCACTCCCAGGTTCCCAGGGAGTCTGAGTGCAGTGTCTGTGGCCACCTCATGGCCAGACCAGGAACTGTGACCCCCTTAGAGTCCTGCTGTAGTGGGGACACACTCCATGCGCCAGCCACTGCAGCCTTCCTGGGATGCAGGTACCACTCAGCATTGCGTGAACCGA
WTC11_seq34554_F	putative enhancer, WTC11	NA	NA	NA	NA	18	48709470	48709670	+	AGGACCGGATCAACTCACACCGAGGAGGCTGGCACCCCCTGGGCTCGTGTTACACTAGGGGCTATGGCCAGTTCCCTCTGCCCGGCCTCAGAGCCGAGATCCTAGTCCCTGCCGCCGCCGGTAGGGAGCCTCGGCTTCCTGTCCATTGTCTCCTTGGGGCACACCCGGTGTGTTCCTGAAGTGACCTGGAGAGGCAGGGAGGGAGGGAAAGAGGGCATTGCGTGAACCGA
WTC11_seq34555_F	putative enhancer, WTC11	NA	NA	NA	NA	18	48712000	48712200	+	AGGACCGGATCAACTTTTCCGCTGACCTCAAAGCAACAATAGTGGTCCTCAGAAAATAGGACTGGCTGGCTGTGTGTTTTGAGACATGGCCTCCAGGAGGCTCCTGGAGCTCACAAGTGCAAGAGTATCTGTTTTCCTCCTCCCTGGTCATTGGGGGTTGTCCCTCATGCGTGCTGGCTCTGCTGTCACAGGCAACACACAGATCAGCAATGGCACATTGCGTGAACCGA
WTC11_seq34556_F	putative enhancer, WTC11	NA	NA	NA	NA	18	48714975	48715175	+	AGGACCGGATCAACTGTGGAGCACAGGTGTCTGCAGTGAGCGGGGAGCTTTTGTCCTGTGATTGTGGCAGCAAACCCGGAAAGCCTTGCCCTGCATTCCCTCCAGGGGCGGGCCGCTAGGATCAATTGTTCCTTCCCCTGGATCCACTTTTAAAGCCCTACCCACACTGTCAGAGGGGGCAGAGCCTGGGCTAGCAGGGAAGGAGGCCCCTTCAGCATTGCGTGAACCGA
WTC11_seq34557_F	putative enhancer, WTC11	NA	NA	NA	NA	18	48735120	48735320	+	AGGACCGGATCAACTGCACAGTGCAGCCCATAAGGCCCTGTAACTTCAGAGAAAGGAAAGGCTTTGCAGTTTAGAGTAGCCAAGAAGCCTTCCTGGAGGAGGTGGAACCTGATCCGTCTCTGCAATGGGGCCAGCAGAGGGCAAGGGGAGAGCATTCCTGATAAGTGACTGAGCAGAGACAAAGGCCCAGAGGTAGGAGCAGAGAACACTGTTAGCATTGCGTGAACCGA
WTC11_seq34558_F	putative enhancer, WTC11	NA	NA	NA	NA	18	48777135	48777335	+	AGGACCGGATCAACTACCCGGCGGGTCTGGCCGGCTCCTTCCCACCCGCCTGGCCCCATTTACAGAGTCTGGGGCCTGCTTGGCTTGTGTGTGCTGGCGGCAGCACCTGCTGGGTGGGCAGGGCGGCCTGCAGGGGGCACCAGTGTGCAAGGCCAGCCCTTCCTGCCTGCGGCCACCTCCCAGCATCTTGGCATCCTGGGGGCTGTCCCACAGGGCATTGCGTGAACCGA
WTC11_seq34559_F	putative enhancer, WTC11	NA	NA	NA	NA	18	48781183	48781383	+	AGGACCGGATCAACTCTCCGGCCCCAGCGCCAGCCCCTGTCTGTCCCTGCAAACACAAGTCAGCTGTGTGTGCAGACAAAGCCGTGCGCCGCAGCGGGGGCCGGGCCTGCAGAAGGGACATTTCCAGGGAACTCTGGGGGCGGCGGCTGGGAGGGCAGAGGCGACTGTCTGATTAGCAGAGACTCGGCGTCACAGTCTAGGGCAAAGAGGGTGCGCATTGCGTGAACCGA
WTC11_seq3456_F	putative enhancer, WTC11	NA	NA	NA	NA	1	87450950	87451150	+	AGGACCGGATCAACTCCATCAGCCCTGGAGGAAAAGGCCCTGAAGCTCTTCCAGTGCAGAGGCCACGCAGAGGACAGGCTCCTACCTGTGCACATCAGCCACGCCTGGGGCGCCTCCTGGAGTCCAGGCTGCTGGCAATGGAATTCATCATGTTGCTGATGTCACTGTAAGTTAAGTCGCAGCTGCCAGCTGAGCTATGGGACAGTTTGAGGGATCATTGCGTGAACCGA
WTC11_seq34569_F	putative enhancer, WTC11	NA	NA	NA	NA	18	48930500	48930700	+	AGGACCGGATCAACTCCCCACCTTTCAGAGCCTCCAGGCCTCCCATAAACATGGGCTCCCATAAATGTGAGCTCCAATCTGGCTGGTGACTGCAGCAGCCCAGCACTGCCCCTCCCCCACCGCGCAGGGACAGACTGTCCCCTCCCCGCTTTCTCACTCCCTCTGCCCCAGGATTCGCCCTCAAGCCCACCCCGGTGGGTAGGGCTCCCCCACCGCATTGCGTGAACCGA
WTC11_seq34572_F	putative enhancer, WTC11	NA	NA	NA	NA	18	48941780	48941980	+	AGGACCGGATCAACTTCCTCAGGAACAACAATGCTCTGGCTACCCCGTGCCTGTCAGCCAGCCCCGTGACCCCCCAGCACTGGCATTCCAGGCCTTCACGCATACCTGTGAGCCCTGAGGAAAACCTGCCCCGCTAGGGAACAATTACAGCTCCTACTGTTGGCAGTGCTCCCACCCTGGTGCTCCCAGCCCCAGACATGTGCTGCAAAATCCTGCATTGCGTGAACCGA
WTC11_seq3458_F	putative enhancer, WTC11	NA	NA	NA	NA	1	87495242	87495442	+	AGGACCGGATCAACTCTTCATTCTGAAATTGAGTCTCTATTTAGGTCATGCTATTCTTTGGGCAGAGGGAGAAGAGCAATTGTGGAGCCACGCGATGGCGCTCAGTTTCTATTGGGAAGTGGTAATTGTCACTTTTGCTCACATTTCATTGGCCAAAGCAAGTCATGTGACTGAGCTTGATGTCAATGGGATGGGAAAGTATAAGCTTCTTTTAGCATTGCGTGAACCGA
WTC11_seq34581_F	putative enhancer, WTC11	NA	NA	NA	NA	18	49250889	49251089	+	AGGACCGGATCAACTGGGCAAAGGGCAGGGCCCAGACTATGTCACTTTAAGAAAGGGATCCTCAGCCTTGACACTACTGCCATTCTGCGTTGGGTAATGCTTTCTTGTGGGGTCTGTAGTGTGCATTGTAGAATGTTTAGCAACATCTCTGGCCTCTACCCACTAGATGTCAGTAGCAACCTCTTTCCCACTTCTGGCAATAACAATAAAATCTCCATTGCGTGAACCGA
WTC11_seq34583_F	putative enhancer, WTC11	NA	NA	NA	NA	18	49335785	49335985	+	AGGACCGGATCAACTCCAATACATTTGCAAACGTTTTCTGTCTTTTTTTTTTTTCTTTTTGGAGACAGGGTCTGTGTCTGTCACCTAGGCTGACACCTAGTGGCGCGATCTTGGCTCACTGCAACCTCCACCTCCCAGGCTCAAGTGATCCTCCTGCCTTAGCCTCTCAAGTAGCTGGGACTACAGGCAGACGCCATCATGCCCAGCTAATTTTTCATTGCGTGAACCGA
WTC11_seq34585_F	putative enhancer, WTC11	NA	NA	NA	NA	18	49420885	49421085	+	AGGACCGGATCAACTTCCCACACCCACGGAGCCTTGCTCACTGCTAGCACAGCAGTCTGAGATCAAACTACAAGGTGGCAGCGAGGCTGGGGGAGGGGCACCTGCCATTGCTGAGGCTTGAGTACCTAAACAAAGCAGCCGGGAAGCCCAAACCGCAGCTCAAGGAGAACTGCCTGCCTCTGTAGACTCCACCAATGGGGGCAGGGCACAGCTGACATTGCGTGAACCGA
WTC11_seq34586_F	putative enhancer, WTC11	NA	NA	NA	NA	18	49431656	49431856	+	AGGACCGGATCAACTCTACATGGCCTCAGGGACCAAAGGCGGCTCAGGTCAGGTGAGAATGTGTATTAGTGACTCACTTTCTTCCTCATGTCCCTTCTCATTCCACAAAGGCACTGAAGCCACGGTCAGAATTTGGGAGCTGGATTGAGCTGCTTATTCTGAGAGCAAGATGCTTCCCCGATGATGCACATGGACAGCTGGGTCTTCTGAATCTGCATTGCGTGAACCGA
WTC11_seq34593_F	putative enhancer, WTC11	NA	NA	NA	NA	18	49553673	49553873	+	AGGACCGGATCAACTTTTATTAGGTGGGAATTTCCTTGTCCTAATAAGCCTGGGAGCGCTAAGGGAGACTGGGGCTTATTTCATCCCTACAGCTGCAACCGTAAAAGAAGCCACCCCTAAAGCAGCCATTTCAGAGACCGACCCTCAGGGACGCATTCTCTTTCTCAGGGATGTTCCTTGCTGAGGAAAAGAATTAAGCGATATTTCTCCCATTTCATTGCGTGAACCGA
WTC11_seq34598_F	putative enhancer, WTC11	NA	NA	NA	NA	18	49664050	49664250	+	AGGACCGGATCAACTCTTTAAAGTGCCCCCGCCCCACTGCTTCCTCCCATTTCCTACTTCCAGCCACTCACAGTGCTGCTCAGCTCAGCTCAGCTCCGCCCCTTGCCCCGGATGCAGTGTGGGCTCCCTGCTGCCCCTTTCTCATTCCACCTGCTCTACTTCTACTCCAACCAGCATTTTACACAGCCCTGGAGACAGCCTGGGGACTCCATCCACATTGCGTGAACCGA
WTC11_seq346_F	putative enhancer, WTC11	NA	NA	NA	NA	1	7705540	7705740	+	AGGACCGGATCAACTGGGGCGCGCGGGGGCCCGGCCCGGCCGGCGGCGAGTGTGTTGGGGCGCTCGGCTTCTCCTCAACACGGGTTTTTGGGACCCAGTGCCGCCTCCTTCCCGCGGCGGGGCCCGCGGAGCTCCCGGTTTCCCTGGGCAGACAGGTGCGAGGCGAGGTGCGGGCACAGCCCTGCGCTCCTCAGCGGGTGCGGGATCGGGCGACGCATTGCGTGAACCGA
WTC11_seq3460_F	putative enhancer, WTC11	NA	NA	NA	NA	1	87617115	87617315	+	AGGACCGGATCAACTCCCTTTTCTGAGGGAAGGGTCTGCCATGGTGATTTAAGCAGAGAGAAAGCAGGGACCTGTGGCCTGAGAGGAGCCTGAGAAATGACGGGGAGCATTCCTAGGGATGCAGAAATGCAGAACGCAATGCCTTCGTCGACGTCTCTGAAACCTGGTGGGATCGAGTTCATAACCAGTATGGGAGCAGTCCTACCAGGGCATTACATTGCGTGAACCGA
WTC11_seq34601_F	putative enhancer, WTC11	NA	NA	NA	NA	18	49726255	49726455	+	AGGACCGGATCAACTGAAATCTGCTTGAGAAGCCACACACAGAGGGTGAGTCACAGGGGTCCAGCCTTGCATTGGCTGGGAGGATCTCCTGATCCCTTGGAAGAAAGCTAGTCCTGCTCCTATTGGAGGGGAGCAGACCCAAAGGCCGCAGCGATTGCCTGGCTCGGTGACGCTGGAACGCATTTCTACCACCGGGGCCTCCCAGCTTCTGCTCACATTGCGTGAACCGA
WTC11_seq34602_F	putative enhancer, WTC11	NA	NA	NA	NA	18	49728670	49728870	+	AGGACCGGATCAACTAGGCCAAATGGCCTCCACTGGGCCTTTGGTGGCAACATTCTCCTCTCAGCATAGATTCTGGGAAAGGTGAGGCTTTCTGGCGCCCCCTAGGGCCCAAAGGCTGGAGCAAGCCCGATGGGGAAAAGGCACTGCAGTTGCTCTGGGCCTTGGATGAGACTTCCTCTCATGGGCCTCCATTCCCCTATCTGTGAGACGCCTAACATTGCGTGAACCGA
WTC11_seq34612_F	putative enhancer, WTC11	NA	NA	NA	NA	18	49944780	49944980	+	AGGACCGGATCAACTTGTTCAGCCTGTCTCTCTTCTCACTTTACCATCGATCACCTCGAGCAAGGCATCCACAGACAGACACCGCCTTCCACGCCGCTCCTCCTCAGACCTCCCTCCACCAGATGGCCTCCTCCCCATGCTGCTGAAATGTACCTTGAAAGCAACTCCAGTGCTTGTCAAGTCCAATGGCTAGAAGTGGTGTGCTTTCATTTTTGCATTGCGTGAACCGA
WTC11_seq34619_F	putative enhancer, WTC11	NA	NA	NA	NA	18	50133649	50133849	+	AGGACCGGATCAACTCAGCTTATTCCTCACTTTGCAAGGTGGGGCTTATACAGCAGTGGCTGTCAGACTCTGATCTTTAACAGAATCACCTGGGGCACTTGGTCAAAACACAAAGGCCCAGGCCCCTCCCACCTCCAGGAGCCTGGGACTCCGCATTCTTCATCAGCTCTCCAGGTGATTCTAGATGCAAAGTTTGAGAACCATATGGCCACAAACATTGCGTGAACCGA
WTC11_seq34621_F	putative enhancer, WTC11	NA	NA	NA	NA	18	50204030	50204230	+	AGGACCGGATCAACTCCTCCAGTCCTCCAACAGACACTTGCCCCTCACCACAATCGGCTCTCACCTAAGCAGCTGCCGGTCCCTTTCCGGAAGATCGCAGAGGCCGCGGGAATGTTTTATCCCCAGCGTCTCACGCCCTCTTCTGGACACTTTTCCCAACAGCTAGTTCTGTTTCTGCGTTTTCTCATTTTTCAATCCCTCTCACTTCACCTGAGCATTGCGTGAACCGA
WTC11_seq34628_F	putative enhancer, WTC11	NA	NA	NA	NA	18	50357305	50357505	+	AGGACCGGATCAACTAAAAAGAGAGCGAAAGTTCAACTTCATAAACTTGAAGAGCACTGCTGACTTCCTACCTGTGGCCACGTAGTCCTAGCTGCGTTTTTCTGGTGGCTTCCAGAAGAATGGCACTGCCCTGCCACCTTGTGGCCATGTGGCAAGTAAACCTTCCAGCCAGCATTACAATAAAGCCAAAATCTGTTTTCTCACGTTTGAGGAAGCATTGCGTGAACCGA
WTC11_seq34630_F	putative enhancer, WTC11	NA	NA	NA	NA	18	50402065	50402265	+	AGGACCGGATCAACTGCACCTGGCTTAGAACGCAGAGGCCCGGCCTGCTGTGGTGACCTTGGCCCCGGGCCAGACTTCTGAGCTGGGCTTGCAGTGCCTGACAGGGCCTGGAGGCGGGGCGGGGTACCGCGGAGTCATCCTGGCAACCCCGTGCTGCTCAGCAGGGCTCCTCCCAGCCTGAAAAGATCTGAGTGGCCCCTTTCCTCCTCATCCCCCATTGCGTGAACCGA
WTC11_seq34632_F	putative enhancer, WTC11	NA	NA	NA	NA	18	50454710	50454910	+	AGGACCGGATCAACTCTGCATCACTTCAATTAACAGCAAAGTGAGGCCATTTGCAGCTCAAATTCTGCCAGCTGCTGATGGTAGGCGAGCTTCCGCAAGGAGGCAGTAAGCTGTCAAGCCCAATGCTACAGTGGCCAATTGAAATACAGGAAAAGGCCAGACGCAGTGGCTCACGCCTGTAATCCTAGCACTTTGGGAAGCCAAGGCAGGCAGATCATTGCGTGAACCGA
WTC11_seq34635_F	putative enhancer, WTC11	NA	NA	NA	NA	18	50638916	50639116	+	AGGACCGGATCAACTCCTGCCCAAGGTGCTATGCTAGGAAACAGCAGAGCCAGGGTTCCAAGCCAGGTCTGCTTATCTGCAGGCCTCCACAGAGGAGGAAGGCCTTATATGGGCACAACCTGGGAATGTCATGTAGGTGACCAGGCAGATGGGGGAGAGCAGCTGCCTCCTAAGTCAAGAGGGGGCGCCCTGGTACCCCAGGCTCAAAATGGCCTCATTGCGTGAACCGA
WTC11_seq34637_F	putative enhancer, WTC11	NA	NA	NA	NA	18	50662271	50662471	+	AGGACCGGATCAACTCAGAGATCTGAATTTACATGTCTAGTTTTGCAGGGTTTTTCCTCCCCACTTAGTTCCTATACCTGTAATTTGAGTCAACAGCCACCAGAGGGCAGGGACAGTGAAGTTTAGATTTGACCCATTGCTTTGAAGAGCGAGGTCACATTGTCAAAAAGAATACAGCTCACCATGCCAGTTTTGATATAGCACTGGGAACTCTGCATTGCGTGAACCGA
WTC11_seq34641_F	putative enhancer, WTC11	NA	NA	NA	NA	18	50806231	50806431	+	AGGACCGGATCAACTAGCCCATAAGACTCTATCTTAGCAGACAGGAGGAGGCGACACCCTCCTGCTGGCCTGGAGGAAGTGAGCTGCCTGCTGTGACAGAGTGGCCTGTAGGCATCGAAAGTGGCCCCCGGCATACAGCAGGCAAAAAAACAGAAACCTCTGTCCCACAATGGGAAGTAACTGAATTCTGCCAACAACGATGTAAGCGAACCCTGCATTGCGTGAACCGA
WTC11_seq34642_F	putative enhancer, WTC11	NA	NA	NA	NA	18	50816925	50817125	+	AGGACCGGATCAACTAAACCTGCTACCCTGTTCTTTCTGCTTGACTTCTCTTGCAAGATTAGCATAACAGCTAAGGGCTTTAGCCAGCCAAGGCAACTTCCCCAGGCTTCAGAAACCAAGCAGCCAGCATCGCCTTCATAGGCGTAAGTAGAACTCAAGGTCATGCTCCCATGCACGGCAAAGTAAATGAGAACTGAGTGGCTCCACCTGGAAGACATTGCGTGAACCGA
WTC11_seq34659_F	putative enhancer, WTC11	NA	NA	NA	NA	18	51537585	51537785	+	AGGACCGGATCAACTCAGACATGGCAGAGAGTTCACTAGGAAGCACTTCAACGGATGGACTTCTTCTGCCAGGGCTTCATTTGCATATGGGAGGGCACGGACTAGCAGGATGCAGATCAAGCCCTGTTTTGCCTGCGTCTGAGCTCCTCCTTCCGGCCAGCTGCTGCGCTAGGCACTTAACATACATTGAAAAAGAAAACTAAAAGCCACATTTTCATTGCGTGAACCGA
WTC11_seq34661_F	putative enhancer, WTC11	NA	NA	NA	NA	18	51622788	51622988	+	AGGACCGGATCAACTAGGCATTTGCCCATCTGGTGAGGCCTCCGGAGCAGGGGGGCTAATTAGGCGTCATCTGGCCACCTGAGAAGGCTTGGTGGACCTCCTCTGGCTTCCCCCTCCTCCAGGCAGGACGCTGCTCTGACAGCTGCGGATCTCTGGAGTTTGTTTGGTTTAGCAGCTGCCCTGGCTAATTATTGGATAGCAGGGTCCCCAGGTGGCATTGCGTGAACCGA
WTC11_seq34662_F	putative enhancer, WTC11	NA	NA	NA	NA	18	51654885	51655085	+	AGGACCGGATCAACTGCAAGTTCAAAGCCTTCTCCTTATTTCCAAATGGGATCTCCCTCCAGCCTTCTCTCTCTTCCTTCCCCACTCCGCCTCCCCATTGTGACTCTCCGCACACCCCGCTGTGCTGCCTCTGCCTGCAGATGCTTTCATTGTTTTGCCTGTACTGGTTCAGGAAAGTGGCCTCCCGACCTTCAGGCAAATAGGAGGAGAGGGCTCATTGCGTGAACCGA
WTC11_seq34668_F	putative enhancer, WTC11	NA	NA	NA	NA	18	52160783	52160983	+	AGGACCGGATCAACTCGAGTGAATGAGTCAGCATCTGTCATACACTGCTAGCCTACAGGTAAAAAGACTGTGAGTGCTGGCAGGAATGCTATGAATCTTATGTATCTGGGTGGAGTGGAAGTGACTCAGCCCAAATTAAGAAAGTAGCAGCCTGACACAGCTGCATTGCTTCAGCTAGCTGAATTCCTGAGCCAGCTCCAGGGTACTCAGTGTCACATTGCGTGAACCGA
WTC11_seq3467_F	putative enhancer, WTC11	NA	NA	NA	NA	1	87953850	87954050	+	AGGACCGGATCAACTTGAGGATAAACTTCCTTTAGGGAAGGACATGAAAATCATATTTAGGGGCAGTTCACAGGCTCTTTTTTGGTAGTCATAGCTCCCCCTGCTGCCCAGTTAGGGGCAAGAGAGGCCAAAGGAACTGAAGTGAGACAAAGTATAACCGACTTGGGTGGAGTCAAGTCAGCTCCAGGAGCCAGCAACTGAAGACAACTCACCTTCATTGCGTGAACCGA
WTC11_seq34677_F	putative enhancer, WTC11	NA	NA	NA	NA	18	52906128	52906328	+	AGGACCGGATCAACTGCCCATGCCAACAATCCACTGGCAGAAGAACCAACAAGACCTGACTCCAATCCCAGGTGACTCCCGAGTGGTGGTCTTGCCCTCTGGAGCATTGCAGATCAGCCGACTCCAACCGGGGGACATTGGAATTTACCGATGCTCAGCTCGAAATCCAGCCAGCTCAAGAACAGGAAATGAAGCAGAAGTCAGAATTTTATCAGCATTGCGTGAACCGA
WTC11_seq34683_F	putative enhancer, WTC11	NA	NA	NA	NA	18	53341133	53341333	+	AGGACCGGATCAACTAGCCTATGTCAAGGGACTCTCACTTATCCATTATTCAGCATCCACCATCTTTGACAGTTCATCTTGATGCCACTCAACAGACAGAGGGAGGGAGGTGCCCATGGCAGTAAATGGCTCCCAGGCAATGAGAATGTGCTGCAAACTCAGAAGGAAGTCAGGAGGGAAACTGCATTGTTGACCCTATCCTTTTTCTAATGATTCATTGCGTGAACCGA
WTC11_seq34684_F	putative enhancer, WTC11	NA	NA	NA	NA	18	53380167	53380367	+	AGGACCGGATCAACTTGTAGAGGGAGCAATTCTAGGCAATTCTTTTGTGATTTACTGGTTTTAAAGTTTAAGAGCTCTGAGCATGTGCAGGAAAATAGTTCCACATTGCTCTCCAGTGGCACAGTGGTAAATTACACCCTTCTTACATACTGGTAGAAAACCCTCATTCTCTCTTGCTCCCAATTCACACTTAAAGCATCTTTCCTCTTCCATATCATTGCGTGAACCGA
WTC11_seq34687_F	putative enhancer, WTC11	NA	NA	NA	NA	18	53545027	53545227	+	AGGACCGGATCAACTAGAGAGACAGAGACATATTAAACACAGACACAGAAGAGGAGGAGGCAATGTAACCACGGGGGCAGGGCTAAGAGTGATGCAGTCACATGCTAATGAGTGTTGACAGCCACCAGGAGCCAGAAAAGGCAAGGGATGGATCCTACCCTAGAGCCTCTGGACAGAGGCTGCTCCAGGTGACACGTGATTTCATCCCAGATTTCCATTGCGTGAACCGA
WTC11_seq3469_F	putative enhancer, WTC11	NA	NA	NA	NA	1	87968755	87968955	+	AGGACCGGATCAACTAGGGGAATGAAGGCTTTGGCTGACAGCAGAAAGCAGGTACTGTCCACTTTCTTAGGCTCACATTCTCATGTAAACAGGCCAGGCGGCCACATACTCTGCACCAGCTGCAGCTTCTGGGTGGTCCTGCTAGGAAGTTCCAAGTGGATTGCAGTGCAGTCATGTAGCTGGTGGTCACACAGCTAGAATAAGCATCTGTGGGACATTGCGTGAACCGA
WTC11_seq34690_F	putative enhancer, WTC11	NA	NA	NA	NA	18	53699015	53699215	+	AGGACCGGATCAACTTCTGAGTTAGCCCAGAAAAGAAAAAGTATCTGTTTATTTTCCCTGGTGCAGTGACAGGCAGGATGAAAGAAATCATCTCTTGCCACCAGATGGTGCCCTGCTTCCCCTGGGGAATGTAATGAAGGGCCGTCAGTAGCTGCTGAATGCAGAATCTGAGTGCCTTCAAGTGGGAACTTCTGAGTTATTTTGTCATGGGTGTTCATTGCGTGAACCGA
WTC11_seq34694_F	putative enhancer, WTC11	NA	NA	NA	NA	18	54004935	54005135	+	AGGACCGGATCAACTGCCACAAGGACTACAATTCCTGGGCAAGTCCTGCTGCTGTGCTGGGCTTGGAGCCAGTGAACTTCGGATGCACATGACCTAGTGAGGTATTAGCCGCCAAGTGGCCAAGGGAGTGCTTGCATCACTCCTCTGCCAACCCAAGGCAGTGCAGCTCACAGCTCATGGAGAGACACTTCCCTTACGCTTGAGGAGAAGAGAGACATTGCGTGAACCGA
WTC11_seq34697_F	putative enhancer, WTC11	NA	NA	NA	NA	18	54191484	54191684	+	AGGACCGGATCAACTATCTAGAAATACTGGACTTGGTTTGGCAACAATAGGCTGTGACTGATTAGAAATGGCTGTCCAGTAGTGGCCTCAGGGTCTCCTGTTGCAACATTCCTCAACAAGTCACATTTGCATTACCTGTCTGGGCCCTGCAGGCACTGAGTTTGTGACCTCTACTTAAAGAACATTAGCATGCCTAGAAATGTAAGCCTCACAATCATTGCGTGAACCGA
WTC11_seq34698_F	putative enhancer, WTC11	NA	NA	NA	NA	18	54247145	54247345	+	AGGACCGGATCAACTTGAAAGGAGGAGAGTCTGACAATCGTAAGGCTATTGTGGGGTTAATGGTGCTGTGGCCCAGCCTTTAGAATCCTTTCTGGGTTTCCTCCCCCGAGGCATTGTGGGCTGACTCTGCTTCAGGTTCTCATCAGTAAGCTGGCAGGTGTGTTCGGCCTCCTGCAGGCCCCGACAGGCCTTTGTTCTCTCAGAAGCAGCTTCTCCATTGCGTGAACCGA
WTC11_seq34700_F	putative enhancer, WTC11	NA	NA	NA	NA	18	54388845	54389045	+	AGGACCGGATCAACTTGCAGTGAAAGTTATGGTTTGCTCAGACCAGTGCTGGCTGGTGTTTAGTTACCAGGCAAGCAGGAAGCCACAATGGTGACTCAGTGTGTGAGAATGCAGAAAGAGTTGGGGGAGGGGCACTAGTGCTGGCAGGACATCTGGAGTGTGAGGTGTCTCTTTTGGGAGGGTCGTAGAAGGTGATCACCAGCCCGGATGAGGTCCATTGCGTGAACCGA
WTC11_seq3471_F	putative enhancer, WTC11	NA	NA	NA	NA	1	88061580	88061780	+	AGGACCGGATCAACTCTTACATGCCATCTTAAAATTATCTTTCTCTACCAGTTCATCATATTCTACTATGCCTTGAGAGTCATACTGGCTCCCTCCAGTGGCTGACTGAGCTCTGATGAAAACACAGGGGCATTTCTGAAGGCCATACAGCCTAGTGGTTCCACATGGAATCACTTATTTCCAAGATAATGAGTTCAGATCCCTTTGTGAATTCCCATTGCGTGAACCGA
WTC11_seq34716_F	putative enhancer, WTC11	NA	NA	NA	NA	18	55190180	55190380	+	AGGACCGGATCAACTTCCTCCCAGGGTGGAGACTTCAGTATAGTAATTAGGAAAAGTTCACTGGGGTTCATCTGTAAATTGCTGGCATCTGTCAGGAGCTGGTTCCAGCAGACTAGGTGGCTGCATTCCACACAGGGTTTAGGAAAAGCCGGGCTGCATAGCAAGAGGCCGTAAAACAGGCTGATTGCTCAAGTTGATTAAATTCCTATAGTCCCCATTGCGTGAACCGA
WTC11_seq3472_F	putative enhancer, WTC11	NA	NA	NA	NA	1	88079125	88079325	+	AGGACCGGATCAACTGTAAACTCTCCCTTTCAATGGTGATGTTGGGAGAACTGATGCTACATGCCTATTTCCTTCCTACACATTCCACAGGGAAGCTTGACTGTCAGAAGCACAGCCCCCTGGTGGCCTTACCAGGAAGAGGAGGGGGCCTTTGGTAAATCAAGTAATGACCACAAAAATCTTACCATTAACTTATGCTAATTGCATGATCCTCACATTGCGTGAACCGA
WTC11_seq34725_F	putative enhancer, WTC11	NA	NA	NA	NA	18	55488580	55488780	+	AGGACCGGATCAACTAGACTACACAGGGCAGGGAGCCTGATGCTACTAACCTAGGGTTTCTAATGATTCCAATCCTGCATCCTCACATCAGAGGACAGGAAGGAGAAAGCAAACGGCTGTTCAAACAGCCATCACCAAGTAAAACAAGGGACACTCCCTTGGCTCCTGCAGCTTAGGTATGCCTCAGGAACCTTTTGTTGTTATTGTTCTCTTTTCATTGCGTGAACCGA
WTC11_seq34729_F	putative enhancer, WTC11	NA	NA	NA	NA	18	55573485	55573685	+	AGGACCGGATCAACTCCCTTTGGGTCCATGTCCCAGACACAAATCTGATTAGCAGCACACTGTCAAGGCTCCCTGTGGCTCAGTCTTGCGGGATCTGACACCTACCAACCCCCACCAGCCACAGCGGCTGGAATCATGCCCTACCTGTCAGCCAAGCAACCTCCATCCACTTAACTCCTCCTCATCTGTAAGACCACAGTTCACCTGGGCTGATCCATTGCGTGAACCGA
WTC11_seq3473_F	putative enhancer, WTC11	NA	NA	NA	NA	1	88088575	88088775	+	AGGACCGGATCAACTAAAAGCGCAGCCTGGAGCTATAGAAATGGGTGCCGCCCTTCCCCCACCCAGGGAGATTAGGGTGTTAGGCAGTCGTGAGTCCCAGTGCTGGCTGCTGCCCCTCCCCCGAAGGAGCTCAAATGGCTTCAATAGCAGGCAGCTGCAGCTGGTGTTGGTCGCTCCTCCCACTGGGAGTTCAGTAGGGTTAATCAGAATCCAGTCATTGCGTGAACCGA
WTC11_seq34738_F	putative enhancer, WTC11	NA	NA	NA	NA	18	55861380	55861580	+	AGGACCGGATCAACTTATATAGTATGTCCTCCAGAATTCTTACCAATGCTAGGACATTAGGGAATACTGCTGTGTGCTAAATTTGCTCCCTCTGCTGGCTGTCTCTGAGGGAATGGCAAAACTACTGGCTCACACATACACAAGAACTATTGTTTGGGAAAACACACACACACACACACACACACACACACCACACCAATTTGTCCTCAGGGAAACATTGCGTGAACCGA
WTC11_seq34743_F	putative enhancer, WTC11	NA	NA	NA	NA	18	55998273	55998473	+	AGGACCGGATCAACTGTACCCAGTGAGCCAGTGCCGCGGGCACTGGAGCCGGCAGTGGGAGAGGGTGAGCCGACATAGCTAATGCCTAACGCCAGGAGGGAGAGACAAAGGGGCCTCTTCTTTAACACTGTGAATAGCCCCAGAGTGAATACAGCCTTCGACAGCTGTGGTTTCATTCTCATCACCGCTGGGCGAGTTGGGGGTGCTAATTGTGACATTGCGTGAACCGA
WTC11_seq34747_F	putative enhancer, WTC11	NA	NA	NA	NA	18	56326777	56326977	+	AGGACCGGATCAACTTATGCTGAGTCACAGGGGTTTGGGGTGCCTGATAATGGAAGTGCCTTCTCTGACTTCTTGTGGCATCCCCCTGCAGGTAACAACTGTGAATATCATCAAGTCACAACCTGGGTCCCCAGCACTCTGGACTGGGTGGGGCTGGAGCTGGAGTTCCTTTATTCTGGGGATAGCTCAAGTCCACTGCCAATGGCTGACAGTCACATTGCGTGAACCGA
WTC11_seq34748_F	putative enhancer, WTC11	NA	NA	NA	NA	18	56352017	56352217	+	AGGACCGGATCAACTATCCTGGGAACTCTTCAGAAGTGAGTGGGGAAGCTGATGGAAACGTTGCACTGCGGGGGGTTGAGGGTTAAGCCTGCCGCTCAGTTGTCCCAGCAGGAATCACACAACAGATTGGTTACTTCCAGAGATTAGCTCCTTCAGGTTGAACTATTGGGTACCCTTTTAGGTCCAACCAGAGGTTCACATTGTGGAGCTGTTGACATTGCGTGAACCGA
WTC11_seq34749_F	putative enhancer, WTC11	NA	NA	NA	NA	18	56413985	56414185	+	AGGACCGGATCAACTACAATAGGGAAAATGTCTCCAGGGCATGTCAGAGACCTTCAAAGCAGCCCCTCCCAGGCCTAAGAAGAAAAAAACGGTTTTGTGGGCTGGGGCCAGGGCTCCCCTGCTGTGTGCAACCTAGGGACTTGGTGCCCTGTGTCCCAGCCACTCCAGCTGTGGCTAACAGGCGCCAAGGCACAGCTCCGGCCATGGATTCAGAGCATTGCGTGAACCGA
WTC11_seq34753_F	putative enhancer, WTC11	NA	NA	NA	NA	18	56576940	56577140	+	AGGACCGGATCAACTTTGAACAAGGTCATTTCTCGTCAGGACTCCAAGGGGGAGCAGGAAGCAACCCTGTGCATCAGATGCTGGCATCCTAATCCCTGCTCAGCAAGAGCTTCCCAGGCATGTGGGACAGGTCGTGCCAGCGCCGACACACTGGCAGACCGAGGCTCTGACGCCAGCCACGCTCCGTATCAGCACTGCGGCTCCCTACCTACCGTCATTGCGTGAACCGA
WTC11_seq34758_F	putative enhancer, WTC11	NA	NA	NA	NA	18	56873523	56873723	+	AGGACCGGATCAACTAATGCCCCTGTTGTTTAATTTCCTACTGGAAGCAGCCCATATGTGCTTCTGTGCCCCCTCCCGCTTCAAGCAGTGGCCATTGCAGAGGCTGAACGGCTGGGGTCAATGCCTTGCCTATTGATCAGTATCCCTGCAGTCCCGTGCTCCAGCAGCTGCTTCATTGGCTTCTTTCAGGGCCTGCTTCAGTACATTAGAATAGACATTGCGTGAACCGA
WTC11_seq34760_F	putative enhancer, WTC11	NA	NA	NA	NA	18	56967159	56967359	+	AGGACCGGATCAACTGTTCAGCCTGCTCAATAGGGAGCGCTTGGGTGGAAAAGTTGAAGCAGCACTGCCTTAGGCCATGTGAAGGTTTCCTTTCTGCAGGCTGTTCTTGCCTGTGGTGGTAGCTGAGTCTCCACTGATTATGGAGATCAGAAACTTTGATGCAATTCAGTAGTTAAGGTCCTGCTGTGCTGCTGACTGTGCTTTTACTTGGGAACCATTGCGTGAACCGA
WTC11_seq34767_F	putative enhancer, WTC11	NA	NA	NA	NA	18	57294640	57294840	+	AGGACCGGATCAACTCTCCTTGGTTACAGATAGAGCAGGGGTCCCCAGCTCCCGGGCCATGGATTGGTACCAGTCCTTGGCCTGTTAGGAGGCAGGCTCCACAGCAGGAGGTGAATGGTGGTTGAGCAAAGCTTCATCTGCATTTACAGCTGCTCCTCACTGCTTGCATTACCTTCTGAGCTCCACCTCCTGTCAGATCAGCAGCAGCATTAGATCATTGCGTGAACCGA
WTC11_seq34768_F	putative enhancer, WTC11	NA	NA	NA	NA	18	57301926	57302126	+	AGGACCGGATCAACTTGGTCTCTCTGACAGTCTCACTACTCCAGCCTTTGAGCTGCCTAAGGCAAAATGACACTATCCGCCAGAAGCACTGGGCATTTGCAGCCACTGACATCCCGACCTCCTGCAGCTGGGGCACTGCCTCTGTCCTAGCTCCGCCCAGAGCACGCTCTGGGAGCTGGGTCTGCTCACCCCACAGAAAGGGGGAGAAAGAAGGACATTGCGTGAACCGA
WTC11_seq34772_F	putative enhancer, WTC11	NA	NA	NA	NA	18	57430520	57430720	+	AGGACCGGATCAACTTTTAAACTAGACAGGTGGACGCGCTAGCAGCTTAGCTAGGCAGAGCTGGGATTCCGGTTTCCCCTGCAGACTGACACTCCCTGGAGCAGGTGCCAAAGCCCTTTGGGGTGGGGTCTCCTCCCCTTTCCCCTCTCTCAAGCCTGCCCACTCTCGGCGTCTGGACTTCGGAGGAAACTATAGTTTGCTTCCCGCAGCCCTACCATTGCGTGAACCGA
WTC11_seq34775_F	putative enhancer, WTC11	NA	NA	NA	NA	18	57440405	57440605	+	AGGACCGGATCAACTGAAAATCGAGCCGAGCGCCCGACTACATTTACTGCAGAGGTTTCCGCCTCCAGTGAGCCCGGATCCCCCAGCGGCCTGCCCGGAGCTGGTCTCCAGTCCCCGCCGTAGTCCGACGCACGGCCCTCTCCTGGCAGCAAGCTCCCAGCGGCCAGTCTGAAGCCAATTCTGTTCAGGCGGCCGAGGGCCCTTAGCCAACCCACCATTGCGTGAACCGA
WTC11_seq34786_F	putative enhancer, WTC11	NA	NA	NA	NA	18	57797323	57797523	+	AGGACCGGATCAACTCAATAAAGACCAAGCTACTAGCCAAAGGTCAGGCTCCACAGTACTCATTGCAGAAGTGCCAGGCTTCTCAATCACGCTGTGGGGGATGGTGGCCTTCGCCACTGAAAGGCTGCCCAGGAACAGAGGTGACCCTCCCCTCCAGGAGTCAATGTCAGACTGAGAGCTGGTTTCCCACTCCATCCCCACCACAGCTTCCAGGCCATTGCGTGAACCGA
WTC11_seq34790_F	putative enhancer, WTC11	NA	NA	NA	NA	18	57910905	57911105	+	AGGACCGGATCAACTTCCCTGAGATGCTTTGGGGAGAATGGGGAAGGCAGGTCTGGAAGGGAGCACAAAAGATGGCAAGAGAGTTGCTATGAGCAGGGGTCACCAGCAGAGGGCAGAGGGCAGAGGTGCCCAACGGAGCAGAGAGTGCTCAATGGCCATGGGCGGCAAAGGGTGCAGTGGGGTCGCAGTCAAAATGCAGGCTGAGGGGGACCTGGCATTGCGTGAACCGA
WTC11_seq34792_F	putative enhancer, WTC11	NA	NA	NA	NA	18	57970510	57970710	+	AGGACCGGATCAACTGTGAAGAGAGGAACATGAAATTCATTATTCACCGGAACTGGGCCAGCATTTGAACTGTGGCTAGCCTGTTGCCCAACTCCAGGTGGCGCCACTCACGGGGAGTTTTATTTCCAGAAAAGCCCTTCCCAGAAAACAGGGCATGTACGGTGCCCCCTGGAGTTGTGTGAGGATACCCTACTAGTTTGGATTCAACAAACAATCATTGCGTGAACCGA
WTC11_seq34793_F	putative enhancer, WTC11	NA	NA	NA	NA	18	57997958	57998158	+	AGGACCGGATCAACTGGTTTGCTTGTCCCTAAAGAATCAGTCACACAGCTCAGCAGTCGAGCAGTCACAATGGAACACCAAGAATGTAGCACTTTGCTGAGTCAGCATCTGCAAATCTGAGCTGAGCTGCTTCTCCAGCAAAGACCAGTTCCCAGGGTCCACCATCCACACACTTGTTTCAGGCCCTCATTCCTAGGTGTGCCCCGGACCAAGGGCATTGCGTGAACCGA
WTC11_seq34797_F	putative enhancer, WTC11	NA	NA	NA	NA	18	58087960	58088160	+	AGGACCGGATCAACTAGTATGTCTCAGGGTTTCCTGAGGCTGCAGTCATTATGCCCGCTAGGGCTTGGGTGGGACTGAAGCACCTGCTTCCAAGTTGCCTCACTCACATACCTGGCAAGTTGGTGCCGTTGCTGGCAGGAAGCCTGCTTTTCTTGCCAGGTGGACTTCTCTGAGGGGTGCGTGAATGCCTTCACTACAGGGCAGCTGACTTCCCTCATTGCGTGAACCGA
WTC11_seq34799_F	putative enhancer, WTC11	NA	NA	NA	NA	18	58122000	58122200	+	AGGACCGGATCAACTGAAATTTCAACTCGTTCTGCTCAGAGCTTTGTTTTATTAAAATCAGTGCCTGGGAGTTGCTCAAGTCTTTGGGCTGTGTCGCCCTCTAGTGGTAGCCCTTTGGCTTACAGCTGCCATTCAGCCCTAGGGCTGGGGTGGAAGTGATGGTTTTGTGCCCACAACCTGATGGCAGGGTTGGCAGTGTTTAGTTGCTGACAAGTCATTGCGTGAACCGA
WTC11_seq3480_F	putative enhancer, WTC11	NA	NA	NA	NA	1	88736735	88736935	+	AGGACCGGATCAACTGTGGTGGTTTGTTCCTGTTCTTCCAGAAATTCTAAGCAGGGCGATTATTGTGTTCTTTGAGCCCTTGGCCACTATCACTGTTTCAGCACTAGATGGCACCGTAAGCCCAGGTTTGCAGTGAATTCACAGTTGGTTTGTGTTCTGGCCCAGATTGACTAGGGGAGAGACTGGAGTGTCTCTCTGGGTGTGTGAGTTTCCACCATTGCGTGAACCGA
WTC11_seq34800_F	putative enhancer, WTC11	NA	NA	NA	NA	18	58125269	58125469	+	AGGACCGGATCAACTTGTGTTGCAGCTGAGATTTAAATCCAAGCAATGTGTTTCTAAGCCTGGGCTCTTAACTGTAACACTGTCCTCTTCCCCCCACCAGGAGGGTGTGTGTGTGTGTGTGTGTGTGTGTGTGTTTCTGAATCTGACCAGTTGAGGCAGGCTTTCATGTCATTCTCTCTGGCCACCCCCTTCTTTGTTCACCTCCAGTCTTTGGACATTGCGTGAACCGA
WTC11_seq34803_F	putative enhancer, WTC11	NA	NA	NA	NA	18	58174350	58174550	+	AGGACCGGATCAACTCAGAAGTTCTCGCTCTGGTTCGTGGGTTTCATCCGGGACCAGCAGTCCAGTCTTTCAGCCTTCAGGCTGTTTTTGGCTCGAAGGTGGGGTTTCACCGGGGACCCGCCCCTATCTGCCCAGGCGTTTGGCTGCTTCCTATCACTATCAATAGTCCCTCCCCTTCAATGACTTGTAGGAAGGTTGTTTCGCTTACCACATTCCATTGCGTGAACCGA
WTC11_seq34805_F	putative enhancer, WTC11	NA	NA	NA	NA	18	58216200	58216400	+	AGGACCGGATCAACTTTCGTAGAGAGGCACGTGAAAGTGAGTTTGAGAGGTTTGAGAAGTAGCCAGGTCAGTGGGGCTGGGGAAGGGAGAGAGTTCATGGGGGAGGGCTGGAGATGAAGGTAAAGGAGCCATGGTTCTTTAGGGCTGTGTGGGTGCTGGGGAATTTGCATTTCCTGCTTAAGGTTGTAGTAAGTCAGCCTGGAGAGTTGCAAGAACATTGCGTGAACCGA
WTC11_seq34808_F	putative enhancer, WTC11	NA	NA	NA	NA	18	58255135	58255335	+	AGGACCGGATCAACTCAGTGCTGTGCTCCGTTGGGAAAGAAGTGCCCTGCGAATGTGATGTGGTTTAGATTTATAGCAGCGTGGCTTGCAGTGTGTTTGCTGCCTTAGTCAGCTGTGAGAGCGCCCTGCTGGGGCCACTCCTTTCTGATGGAAAAGCAGCAGCTGGGAAGGTGCTGTTTCAGGCTCTTGCTGTTTAAAAAAAAAAAAAAAGAGCGCATTGCGTGAACCGA
WTC11_seq34814_F	putative enhancer, WTC11	NA	NA	NA	NA	18	58345998	58346198	+	AGGACCGGATCAACTTCCTGCCGCTTCGGCCTCCCAAAGTGCTGGGATTATGGGCATGAGACACCCTGCCAGGCCAAGTTTAGCTTCATTCAAAGAAAGAAAGAAAGATTGGCTTTGTTCCCCGCCTGGGTCAGGCCTTTCAGGGAATGCATGCTGGAGACCAGGGGCTTGGGAGGGATGTACCAAGGAGGGATGTTCCATCCTCAGCAGCTCAGCATTGCGTGAACCGA
WTC11_seq34816_F	putative enhancer, WTC11	NA	NA	NA	NA	18	58400070	58400270	+	AGGACCGGATCAACTTCTCCTTCTTCTGTCTCCTCCTTACCCTGGCCCTGCACCCCTGTACTTAAGAGGGAGAGGTGGGAGGTGCTGTCTGGTATCATTTGCTGCCTCGCCAGTAGAGGGTGCCGCTGTGCAGGGTAACTGCCCGCCTGCTCCCTTCCTGACCTCCCCTGACCCCGAAGATCACTACCTCTGTCATTCAGGCATTGGGGTACATCCATTGCGTGAACCGA
WTC11_seq34818_F	putative enhancer, WTC11	NA	NA	NA	NA	18	58447385	58447585	+	AGGACCGGATCAACTTCTCAGCCCCTGGGAACAACATCTTAAAGCAAAGACAAGCTGCTCGTGCCCAGATCTGACCTGAGAAAGTGAGTGTTGCGATATTCCTGGTACTTGTGAATCTAAGACGTCACGCTGGGAGCTGTGGTGCATACAGAATGCGTACAGAGTGGTGAATTTGCTGGAGGGTCTGGCTTTGTAAAAGCTTCCTCCTTAATGAGCATTGCGTGAACCGA
WTC11_seq34819_F	putative enhancer, WTC11	NA	NA	NA	NA	18	58485365	58485565	+	AGGACCGGATCAACTGGTTTTTTAAGCTCTTAAGGGCGTGAAAGGTTTCCTTCCTCTCGGAAGCTAAAGCGGCAGCCTGCAGCTCCACCCTGCCGTGATTGTTATAAATCCAGCTGCCCCTCCTCCTCCTGGCTGGGGGACTGCTCTGCCCCTGGGAGCCCACAGTCCATGGCCTTGGGAAAAATGACTTGGTTTCTAAAAGCCAAGCTTTCTCGCATTGCGTGAACCGA
WTC11_seq34822_F	putative enhancer, WTC11	NA	NA	NA	NA	18	58497020	58497220	+	AGGACCGGATCAACTCCCTCACCTATTCCTTCCCGAATAAACCATAATATTCTTGCCTGCATTTTCCCCTCACTTCCTCTGCCTCCCAACTGGCCCTGCTGCTTCTTAGATGGCCCCTGGTGGCCTGGTGCCCCCTCTTGGCAGCTGCAAGTAACAAACTAGCTTTTCAATGGCAACTATCTCCTGATCTGTTGACCTTACGATACCTCATACTACATTGCGTGAACCGA
WTC11_seq34823_F	putative enhancer, WTC11	NA	NA	NA	NA	18	58512240	58512440	+	AGGACCGGATCAACTAAAACCAGAAACAAGAGCTGGGCATTATTCAGGGTCTTAATTAGGCCTGGCCTCTGCCCAGCAGGACGCCATTTGCATAGACAATGTGACTCCATTGATATTCATGAATTCAAAAACAGAAGCTGCCCAAATGAGGAGTGTTTTATCTCCAAGACCTCACATGCTCCGTTAAAAAAGGCTTCTTCAGGCCTGCTTCATTGCATTGCGTGAACCGA
WTC11_seq34825_F	putative enhancer, WTC11	NA	NA	NA	NA	18	58541265	58541465	+	AGGACCGGATCAACTAGGAGCAGGACCAAGAGCGAGCAAGGGGGAGGTGCCGCACACTTTTAAACAACCAGATCTCACAAGAACTCACTCATTGTCACGAGACCAGTACCAGGAGATGGCGCTAAGCCATTCATGAGGAACCACCCGCATCATCCAATCACCTCCCACTGGGCCCCACCTCCAACATTGGGGATTACATCTCAGTGCAAGATTTGCATTGCGTGAACCGA
WTC11_seq34827_F	putative enhancer, WTC11	NA	NA	NA	NA	18	58581394	58581594	+	AGGACCGGATCAACTGCCCGTGAGCTCCACTGGCTGGAAACCCATGTCCACAGGCCATTCTGACTCACATAGATCAAGCCAGGTTTTCAGCTTTGGCCCAGCAGGGGAGGAACAGAATGCTGGATGGAACGAAGCCTGCTCTCTCAGTTCAGGATGGACGCTGCTCCTGTGGCTCCTCCCATCATTGTTCAGCATCACAAGGAGCCTGCAGCCTGCATTGCGTGAACCGA
WTC11_seq34828_F	putative enhancer, WTC11	NA	NA	NA	NA	18	58584831	58585031	+	AGGACCGGATCAACTCAGTTAAAATGGTGTTAGTAGGGTCAGGGTGTAGAATCTTTGCAGCATGCTGGCAGAGAGACCTGTGTGCCCCACAGTGATTTGACAGGAATGCAAAACCATCCAGGAAGAAATTCCCTGAACAATTAATTGAATTCCCTCCTTGCATGTCTTTTCTTTTGGCGGAGGGAAGCAGTAACATTCCTCTCCCCTGCTGTGAACATTGCGTGAACCGA
WTC11_seq34836_F	putative enhancer, WTC11	NA	NA	NA	NA	18	58784898	58785098	+	AGGACCGGATCAACTGGGATGTTGACAGCCCCCGCCACCTCTGAGAAGGGCAGGCCGTGGAAAACCATCTCCTCCCTTCCTTCCCCCTCTGCCTTTCCTAGCTGGGGCCTCTGCACAATGCAGCTGGGCCAGGCCCTGTTGCTAAGGGAACCAGCAGAGGGCCCAGCCCCCTCCCCATAGAAATAACCCCAAGAGAGGAGTGAAGGATTCACTTGCATTGCGTGAACCGA
WTC11_seq34838_F	putative enhancer, WTC11	NA	NA	NA	NA	18	58808339	58808539	+	AGGACCGGATCAACTCCAGACTGGTCTCAAACTCCTGACCTCAGGCGATCCGCCCACCTCGGCTTCCCAAAGTGCTGGGATTTCAGGGCTGAGTAACCAAGCCCGGCCTACCGTTTTGCTTCTTAATGCGCATGCTCGGGCCCACTCGCCCACCTCCTGAGATCTTATCCGGAAGCTGCTGATCACCAGCTTTAGGTATTTCTGTTTATTGGGAGCATTGCGTGAACCGA
WTC11_seq34845_F	putative enhancer, WTC11	NA	NA	NA	NA	18	59008450	59008650	+	AGGACCGGATCAACTAGCCTAGACTTAAAGGATGACTCAACATTTGCCAGGCAGATGGAAAGGAGGAACATTCCAAGCTTAAAGACAGTGTCGCCTGGTGCGTTCTGTATCTCGGAGCAGAGGAAATGAGCGTGGGTTGGGAGGACGAGACCAGAGGGGCAAGCCAGGTTACGAAGGGCCTTTTAAACCACACTCAGGAGTCTGGAATTAATCCTCATTGCGTGAACCGA
WTC11_seq34847_F	putative enhancer, WTC11	NA	NA	NA	NA	18	59049818	59050018	+	AGGACCGGATCAACTGGGGAATGCTCCCTTCTGCTCTCCTTCTGAAGGGAGCAGCGCTGGCTACTTTCCCCGGGGAGGGGAGGTGACAGATGGTGGGAAGGATGATCAAAAAGGCGGGGCCGGAGGCTTGTAGGGGCAGCTGCGGGGCAGCATGGTCAGATGGCAAACATGGCAGGACCCAGTGCCTAGGACCCAGGGAGGCTGTTGCCTGAGCACATTGCGTGAACCGA
WTC11_seq34849_F	putative enhancer, WTC11	NA	NA	NA	NA	18	59057290	59057490	+	AGGACCGGATCAACTATTGCCTTCTTGCTTCCAAACTTCTGAACCTTTCAACCTGCACTGGTAGGTCCTCTCTGAACTCAACGTTGCCCATTGAAACGCTTCCCAGAGGAAGGAGCGCCCCCATGTGGCTGTACTGTGTTTCTCCTCCAGCAGCCAATTGCTGCTTGGTGGCTCTGTTGGATGGAGAGACTGAACCTACCTCTTCAAGGTCACACCATTGCGTGAACCGA
WTC11_seq34851_F	putative enhancer, WTC11	NA	NA	NA	NA	18	59070505	59070705	+	AGGACCGGATCAACTAGAAGCCAACCTGAGGGAGTGGGGCGCCAAGGCTCAACAGCCGCGCTGTGAGAAGGCAGCCTAATTGGCTTTTCAGTGAACGCCGAAGTTCATCGAGTTCCTCGGGAGCCCCCTGGTGGCTTCTTTGGCACCTGAACCCTCTCACTTCGTTAGGCCTCCAAGGAGCTGTTGAGGACCAGTGGCATTTTCAGGGTAACACTCATTGCGTGAACCGA
WTC11_seq34861_F	putative enhancer, WTC11	NA	NA	NA	NA	18	59265555	59265755	+	AGGACCGGATCAACTAGCGGTCAGCTCCCCACCTCCCCAAAAGTGCCTGACTCCGCCCTTCTCTCGGCGCGGTCCAATTCGCGGCGTCCTTCCCCTCCCCGCCTTCGCTATCTGAGAGCCCCGCCCAGGCCCCGCCCAACCTGGTTCGCAAGAGCAGAAGAGGATCCCGGTCTACAGACCCGCTTGCTTTCCTCCTAGGGCGGGTCAGAGCAGACCATTGCGTGAACCGA
WTC11_seq34862_F	putative enhancer, WTC11	NA	NA	NA	NA	18	59267770	59267970	+	AGGACCGGATCAACTGATTGTGAAGCGGGCTGAGATTTCGAGATTCCTTCCTCGCCCTAGAGCCGGCGCCAAAGAACTGCAGATACTGTCCAGGGCACGCCCGCAAGAACTAGCTCTCGGGGCGGTGGCGTAGGGCGCTCCAGGACACTCTCCGAGCGCGGCACCTCACCAGACGCGCCTTTTACCGAACTCTGGGTTGGCGAGTGTGGAGCGAGCATTGCGTGAACCGA
WTC11_seq34866_F	putative enhancer, WTC11	NA	NA	NA	NA	18	59308600	59308800	+	AGGACCGGATCAACTTGCCACCACCCGCAGCCCGGGTTCCGCCTCCCGCGGGTGCCAGTGGCCGCGGCGCTAGGAACACCAGGGGGCGCCGGCGTCGAGGATTCGGGGCCCGCGCTGGCGACCGCTGCGCCCTCCTTGCTCCAGCCAGGATCTGGCTTGGACGGGAGCGGCTGTTCTGCATAGCCTGGGCAGACGTTAGCCTGGGAAACGTGTCTCATTGCGTGAACCGA
WTC11_seq34869_F	putative enhancer, WTC11	NA	NA	NA	NA	18	59517885	59518085	+	AGGACCGGATCAACTATTCCCAAGATCAAAAGAGGGATCTGTCACAAGATCATTATGTCCAGAATTGTTGGGCACAGGGGTGTGCTGTCTCCTATGTCACTGTCCGTGGTTCTGAACCCAGCTGGGCAATTCTCTGGGAAGTTGGGGGCGGAGGAAACTTGCACCCATTCCTAGGCCCTTGGTGAGTGTCCTGAGAAAGAAGGAGATGATACATTCATTGCGTGAACCGA
WTC11_seq34872_F	putative enhancer, WTC11	NA	NA	NA	NA	18	59646350	59646550	+	AGGACCGGATCAACTTCTACCCAAGAGGACTGCCTGGTGGAAGAGACAATCCCAACCCAGAAGTGGATGGCCCAGAACTAGCTTCTAAGAGGGGAAATCTACAACGCCATCTAGAGGAGCCATGGCTGCACCCAGGGCATGCTGGTGAGAGACGGATGAGGGTCTTGGGTTGGGACAGAGCTTACAGCATCTAAAATAATTCTTCTCAACTTGGGCATTGCGTGAACCGA
WTC11_seq34875_F	putative enhancer, WTC11	NA	NA	NA	NA	18	59823705	59823905	+	AGGACCGGATCAACTAGGAAATCAGAAAAATCCCAGGCGTTGCATTTTGGTGGCCTTTGATCAGCTGGGAGATGGCTCAGGGCCTGCTGTCTTCTCTTTCTATTGAGCTCACAGCGCCATCTCTTGTCCTCCCAGGTAATTACAGGTGGCAATAGCTCTTGGAGCACTAAAGGATATTTCACTGGGCTCTAGAATCTTCGCACTCAGCATCAGGACATTGCGTGAACCGA
WTC11_seq34878_F	putative enhancer, WTC11	NA	NA	NA	NA	18	59863840	59864040	+	AGGACCGGATCAACTTTTTTTTTGAGACGGAGTCTCGCTCCGTCGCCCAGGCTGGAGTGCAGTGGTGGGATCTGCGTTCGCTACCAGCTCCGCCCCCCGGGTTCATTCCATTTTCCTGCCTCAGCCTCTCGAGTAGCTGGGACCACAGGCACTCGCCACCATGCCTGGCTAATTTGTTTTTTTTGTATTTTTAGTAAAGACGGAGTTTCACCGTGCATTGCGTGAACCGA
WTC11_seq34880_F	putative enhancer, WTC11	NA	NA	NA	NA	18	59867414	59867614	+	AGGACCGGATCAACTGAATATTAACATGAGAATGAGACATGCTTTGTGCTTGCTTGTTTTGCTGTTTGTGGACTTGCTTTGTCTTGCTATTTAGCATAAACTCCTTGGAAAGTTTTCTCTACCCAGCACCACCCCCTCACACCCCCTTCGTGTTTACCTCTGGGCAACAGCTAAAATTGCACAATCTCAGCGATTATCTCCAGACTATCAAATACCATTGCGTGAACCGA
WTC11_seq34882_F	putative enhancer, WTC11	NA	NA	NA	NA	18	59904820	59905020	+	AGGACCGGATCAACTGATTCATGATCTAATTAGAGGTGTTTTGTGAGCTGGCATCCTTGACTGCTCCTGGGTCTGTCTGGCAAGAGGAGCTGCAGTGCAGTTTCCTTTTTGGTGACCTCACGCTTCTTCCTCTGCTTCCAGCCGTAGAGTAGCAAAGATTGCTTCATCTGAGGTTAGTCATGTGCAAAAGTAGGTGTAACTCAATGGCCTTCCTGCATTGCGTGAACCGA
WTC11_seq34884_F	putative enhancer, WTC11	NA	NA	NA	NA	18	59937861	59938061	+	AGGACCGGATCAACTGCTGGTATCTATTATTTAAAGGAAAGCAAAACACATTTTCCTTCTTCTTTGGTAGAACAGGAAGCAAGGCCACATGCTGAGCAGGAGGAGCCAGCACAGGGTGGAGTAGTGAAGGGCCACTCTGCCGCAGCCGCGTCTCAATGGTGAGCCTATATGTATTTCCCACTGGGCACAGCGGAGCGTCAGGGATTGAGTGGGGGCATTGCGTGAACCGA
WTC11_seq34890_F	putative enhancer, WTC11	NA	NA	NA	NA	18	60145920	60146120	+	AGGACCGGATCAACTGATATCCCCCTGGCGTTCATGGCAATAGTGCTTAACTCCAGTGGAGCTCTCTTATCCTGCTGTCTCTGTATAGAGGCCTCTGACCTCACTGCTGTGTCTTGTGCTCTGTTCTCAGGGCATGGGCAATACATGGTGATCGCTCCAGGGTTTTAAACCAGGCTCCCTCCTCTGTTCTCAGCTGGGACTCCCAGGTGATTTCTCATTGCGTGAACCGA
WTC11_seq34898_F	putative enhancer, WTC11	NA	NA	NA	NA	18	60794887	60795087	+	AGGACCGGATCAACTTCTGCTGAGCTGACCATCCTCTTGGGCACCTTAGTGGGAGGGAGGGAGCTTGCTGGGTGCCTGCAAGACATGAGATGCTGAGAGCCTCTGCGAAGCTGGGCTGCCTGGCCACTGCTGCTCCTCCCACTGCCTGAGGTGCTGAGCAAATTTTCTGTAGAAACGTAGTCTCTGCCACTTTGCCCAGGCTGGTCTCAACTCCTCATTGCGTGAACCGA
WTC11_seq34900_F	putative enhancer, WTC11	NA	NA	NA	NA	18	61088780	61088980	+	AGGACCGGATCAACTTCTAAGGTTACCCACAATTCTGACATTCTACATAGATGCTTACCTATCCCCTCAAACGTGAAGGCCTGGGAAACATGTGTCTGAAGTTCCAAAAGTCACCAGCAGATGGCCCACATTCTCAGTTTTGGCTTAGATCCAAATAAGATGGAGAGAGAGAGAGAGAGAGAGAGAGAGAGAGAGAGAGAGTGTGTGTGTGTGTGCATTGCGTGAACCGA
WTC11_seq34902_F	putative enhancer, WTC11	NA	NA	NA	NA	18	61178687	61178887	+	AGGACCGGATCAACTCAAAACAATGAGAAAAATGTCTCCAGGGCATGCCAGAGGCCTTCATGGCAACCCCTCCCATCACAGGACCTGAAGCCTAAAAGGAAAAAATGGTTTCCTAGGCCAGATCTAGGGCCCCTGCTGTGTGCAGCCTAGAAACTTGGTGCCCTACACCACAGCTGCTCCAGCCATGGCTAAAAGGGGTCAAGGTACATACAGCTCATTGCGTGAACCGA
WTC11_seq34903_F	putative enhancer, WTC11	NA	NA	NA	NA	18	61322355	61322555	+	AGGACCGGATCAACTCACCACCTCCCCATTTCCCATCCTCTCTGCATTTTGCCTTCGGTCTTCTGTGGCTCCCCTCATCCTATCTCGCCTTACACCTGTAGGTGGCGCCCATGCACCGGTGAGGGCAGATGGCGCCTGTTCTGTCCCTCCTGTCTCCCCCTGGCTGGGCTCAGACAGTAGGGAAGATCGGCCCTTCTTCCTCACAGAGACTCTCCCATTGCGTGAACCGA
WTC11_seq34904_F	putative enhancer, WTC11	NA	NA	NA	NA	18	61435186	61435386	+	AGGACCGGATCAACTTCACACCCTGGCTCCATCATTTACTATCTCCGTGATCTTGAGCAAGGCTGACATTCTGCCCATTACAAAATACTGCCTCTAGTGGTACCACTATATACTACACACAGGACCAATCCCAGGCAAAATCGTGATGTAGGCAGGATGCTGTCAATACCTAGCATATCCCATACTCTGCCCTTTTTCCTCCTTTCAATGTGCCCCATTGCGTGAACCGA
WTC11_seq34905_F	putative enhancer, WTC11	NA	NA	NA	NA	18	61466797	61466997	+	AGGACCGGATCAACTGTTTGGGCTCAGCCTCCAGAGGGACTGAAACAAGGAGCAAGAGCCTGCCCTCTTCCCATGCCCTCCCCGCCTCCCTCTTCTCTGTCCCACTTCCTCTGCTCTGCTTCTGCAGGGCACAGCGCCCCAGCCATCCTTGCAGGTTCCCTTCCATACTCCCAGCAAACAATGTGCTTGGCCTGGCTTGGCTCAGTGTCCATCCTCATTGCGTGAACCGA
WTC11_seq34912_F	putative enhancer, WTC11	NA	NA	NA	NA	18	61581940	61582140	+	AGGACCGGATCAACTTTTGCTTCCATCTGCGGACAAGGCTCTTTGCAGAGAAAACCCAGCCTCCCGGTGCCCGGGCCCCGCAGGCAGTCTCTCTTTCGGCCACCAGAGGGCGCTCTCCTCCTCCCCAGCCTCCAGCCACACCTGGCCGAGGGGCGTCCTTGCCCCACTCCTGCAGCCCAGAAGCGCACTCACTGCACAGCCGCGGAACCTGCAAGCATTGCGTGAACCGA
WTC11_seq34916_F	putative enhancer, WTC11	NA	NA	NA	NA	18	61636240	61636440	+	AGGACCGGATCAACTGCATTGTGGGGAAGAAGGTTTGAAGTGAAGGGAGCAGGGAAAGGCCCTTGCAGGCTGAAGCCCTGTAGAAGAGGGCTGGGCTAAGCAGCCTCTGGGGAAGGGGGGCACTTAGGGCCCAGACCAGCTGGCCTGCTGTTTCTTTCCACAGGCCCCAGGGTGCAACCAGCTTCTCTCACCTTAAGAGATTTCCCTGGCTTCTGCATTGCGTGAACCGA
WTC11_seq34923_F	putative enhancer, WTC11	NA	NA	NA	NA	18	61765279	61765479	+	AGGACCGGATCAACTAGTAAGGGGGATGGCTGCATTGATGAACAGCCTTATCTGTGGAGCACAGCCTCCCAGGACAGCCAGAAGAATTTGTAGTCTGTGCATTTGCAGCGTCAGCTGGGTTTTGCCTGGGCCTGACTCCTCCACTTCACACAGGGCCATGTAAACAGCCTCACTCGCCATCACTCACCTTGAAAGTTTCCCACAGCCCATTTTTGCATTGCGTGAACCGA
WTC11_seq34924_F	putative enhancer, WTC11	NA	NA	NA	NA	18	61901455	61901655	+	AGGACCGGATCAACTCTTTCAGCCACTGCGCCTGCCCTCATCATTCAAACTCAAGGAATCCAAACGTCTGTTTCTGCTGCACCTGGATCTAGGGGCTCAAGTCAGTCCACCCTCTAGTGGTCAAGAAGAGAAGTGGCAGCCTCTGCACATCAGCCAGGTCAGACCTTGAGGAGGTCAGCACAGGGAAATGCCAAGTAAGACGTGTCTCCACAAACCATTGCGTGAACCGA
WTC11_seq34926_F	putative enhancer, WTC11	NA	NA	NA	NA	18	61957870	61958070	+	AGGACCGGATCAACTCTGGACTGTGTATGCCCTGAGAGCTGCACGTGGGAGCCCTGGAGGTTCCAGCTGTTCCCACCTCCGCTGGAGGATGCACCCCCAGCCCACCCCAGAGCAGCACCAGCAGCCGCCTGTAGAGGTTGCTGAAGGGCCCAGGGCACTGCCTCCTGATGACTCACTCTGGTGTCTGCTCTGTGATTTCTGTCGTCCCATTACATCATTGCGTGAACCGA
WTC11_seq34929_F	putative enhancer, WTC11	NA	NA	NA	NA	18	62164935	62165135	+	AGGACCGGATCAACTCTTTGGAGGGAGATAAGGAAGGTTGCTATGGTTTGTGCTTTTCCCCACGAAAAGGCATGTTGAAATTTGACCCCATTGTGGCTGTGATGGGAGGTGGAGCCTAGTGAGAGGTGTTTAGGTCACACGGTTGGATCCCACATGAATGGCTTGGTGCTATTCTCACAGCACTGAGTTCTCACTCTGGAGCAGAGGAATTAGCTCATTGCGTGAACCGA
WTC11_seq34931_F	putative enhancer, WTC11	NA	NA	NA	NA	18	62196175	62196375	+	AGGACCGGATCAACTTTTAGTGTTTCCTCTGCTTTCTGAGAGAGAAAATACCAGCGCAATTTTTCTTTTCTTTTCTTTTCTTTTTTTGAGACATAGTCGCCCTCTGTCGGCCAAACTGGAGTGCAGTGGCACAATCTTGGCTCGCTGCAACCTCTGCCTCCTGGGTTCAAGTGACTCTGGTGCCTCAGCCTCCTCAGTAGCTGGGATTACAAGCCCATTGCGTGAACCGA
WTC11_seq34933_F	putative enhancer, WTC11	NA	NA	NA	NA	18	62279651	62279851	+	AGGACCGGATCAACTATTTTGGTTTTGCTTTTGTGTTTTCTCTCTTTCTCTTGGTTGTTCCTTCCTTCTTCCCGTGGCGCACTGTGTTTGCTCTTTCCGTGCATCACCTGTGAATACCCCCTGTGCTGACCAATCAGCTGTTGGTGAAGGGGGTGAATGAAACTCTGGTAGCTCAGAGGGTTGTTCCTGCTCTCATTACTCTCTCCAGTGACCCTCATTGCGTGAACCGA
WTC11_seq34940_F	putative enhancer, WTC11	NA	NA	NA	NA	18	62400115	62400315	+	AGGACCGGATCAACTCCTGTTTACCCTTCCCCAGCACAGAAAAGGCAAATAGCACTGGACAGCCCACAACTCTAGAGTCAGCAGCATCTCTGTCTGGCCGTGGGGTGCTGGTAAACATTTAGCCACCTGCTGGAGGGGCTGAGCCCTAGCGTTTGCAATTCCTGTGATTTCAAGCTCCCGGCTGTGATGTTATTGAATGGAGTTGGGAAGAGATGCATTGCGTGAACCGA
WTC11_seq34949_F	putative enhancer, WTC11	NA	NA	NA	NA	18	62586275	62586475	+	AGGACCGGATCAACTGATTTGAAGTTCTTATTTCGTGTGTTGGGGAACACACCCCCAACCCGTCACAGCGTGGCCGTGGGTGGGAGATGGACGTTAGGCTGGCCAGTCACTAGGGGGCAGCATCAGCACGGGTCTGGCTGTCCCTGGCCTTAGGGAGCAGTTTCTGCCCCTCCTGCCCCGTCAGAAAGTCTCGGACTCCTCTCTGCTTGCATGTGCATTGCGTGAACCGA
WTC11_seq34951_F	putative enhancer, WTC11	NA	NA	NA	NA	18	62596710	62596910	+	AGGACCGGATCAACTCAGGCCCAGGGCCAAGGATGCTAAATGTCCGGGAAAATGCGCGCGGCAGCCGGCCACACTCAGGACGATGGTCCGTCCCCGAGAGCCAGCAGGGCTGCGGAGAGGAAGATCCAGCCGCCGAGCGCAGCGCGCACGGAGCGGGACGCCTGCGGCGATGCCTGCCCGGGTGGCCGCTGTCCTCTGCCCGGGCGCCGCTGGAGCATTGCGTGAACCGA
WTC11_seq34972_F	putative enhancer, WTC11	NA	NA	NA	NA	18	63131165	63131365	+	AGGACCGGATCAACTTAGAAGAACAGATGACCCATCCTGTGTGTCAACAGCATTGGTCAAATCAGCACAATCAGCTAGCCCAGACCAGCGACTGCTAACCCAGTGGGCCTTCTGCATCTTTGGAGGTCCTTGGTTAACTTTTACCAGGAGAGGGCGCAAGGGCTTTCTTCTTCTTTTTAAATATCTATTGTTAAACATTTCTAAATTTCAGTGTTCATTGCGTGAACCGA
WTC11_seq34974_F	putative enhancer, WTC11	NA	NA	NA	NA	18	63149292	63149492	+	AGGACCGGATCAACTGTGGGCACAGTTCACAATAGGGTTTGCACTCCTAGGAAAACCTAATGTCGCCACTGATCTGACAGGAGCCGGAGCTCAGGCAGTGATGCTCGCCAGCTGCTCACCTCCTGCTGTGCGGCCCTGTTCCTAACAGGCCACAGACCCATACCGGTCCCGGGCTATATGTATAAGTTGCAACTGTTGGCTGGTGCCAGACGACTCATTGCGTGAACCGA
WTC11_seq3498_F	putative enhancer, WTC11	NA	NA	NA	NA	1	89358395	89358595	+	AGGACCGGATCAACTCTCTCTGTCTCTGTCTCCCTCTCTGTGTTTCTCTCTGTTAGTTCTGTAGAGAGCGCTTCAACTCTTAAAATCCCTCTGCTGCCCTCACGTGGACATCTGCTGAGAAGCACGATGTCCTCGAAACTGAAGGCCAAATGGGGGAATTGGTGGAATTATCACCTGTCTCCCACCAATGGGCTCCTGGTGCTGCAGCCAGGACTCATTGCGTGAACCGA
WTC11_seq34985_F	putative enhancer, WTC11	NA	NA	NA	NA	18	63518560	63518760	+	AGGACCGGATCAACTAACGCAATGTTATCATCAACCTTTAAGAGAATCGGTCACTTCTGTTCATTTTCTCTTCCACTAGATGGCGCTGTCCGTCACATTATAACAGTGCTGCTCAGGGCCTGGAACGGTCAGTTGCTACAGCTTTTCTTTAAGGTCTGTGAACTCCCGCCCTGCCTTAGACCTTCTGCCCCTGCTGCTATGGGGACGTTGTTGAACATTGCGTGAACCGA
WTC11_seq34988_F	putative enhancer, WTC11	NA	NA	NA	NA	18	63676645	63676845	+	AGGACCGGATCAACTTATAGCGTGTTCTTGGGCAAAGGTTTCAGAGATCACCTGTAACTTGGTGTGGTGCAGCACATTGCTGGCCACACCGCCTGTGACACCGTGTGGCAGTGGCTGCAATAGCACTTCAACAGCACAAGACTTCCTGGGGACAAGAAAGGGCTCTGGCTTTTTCACTTTAAGGCAACAGCAAGGCTGAAGATTCCTCTCCTCATCATTGCGTGAACCGA
WTC11_seq34991_F	putative enhancer, WTC11	NA	NA	NA	NA	18	63783485	63783685	+	AGGACCGGATCAACTCGGGGCACAAAAACATCATAGTACATTCCAGATAATAGCAGCCTACCTGAATAGTCCTCACATTGTCATCATCACCACCTTCACCGCCACCTTCAGGGAGTGCTTATTAACACACCCGTGCACACAGCTCTGGGAGCACTTTATAGGGAAGTGGAATGGTCGTTTCCCTCCCTTCTCAGAAAATTGCCACTGAAACTCAGCATTGCGTGAACCGA
WTC11_seq34993_F	putative enhancer, WTC11	NA	NA	NA	NA	18	63850070	63850270	+	AGGACCGGATCAACTATCATGGTTCTCAACTAAGGGTGATTTTGCCCCTGGGCGACATCTGGCTCTGTGTCTAGAGACATCTTTGATGGTCAGAATTGTAGGGAAGGGCTGCTACTGCCATCCGGTGGTTAGAAGCCAGAGATGTGGCTGAACATGCTACAATGTAAAGGACAGCCCCACAACAAATAATTACCCAGCCCAAAATGTCAACAGTGCATTGCGTGAACCGA
WTC11_seq35_F	putative enhancer, WTC11	NA	NA	NA	NA	1	1035245	1035445	+	AGGACCGGATCAACTGAGCCTAACTTGGGGATTTGTTTTCTTCCAGATAAACCCGGGACCCACTTCACTCCAGTGCCTCCGACGCCTCCTGATGGTGAGTAGGGCTGAGTTCGGGGGACCTGGATGGGCTGTGGCACTCTTGGGAGTCAGGGGCCATTTGGAGGTGTGCACCCAGACGTGTGGAGTGTGTCTGGAGTGAGGAGGAGGCTGGACAACATTGCGTGAACCGA
WTC11_seq35000_F	putative enhancer, WTC11	NA	NA	NA	NA	18	64094381	64094581	+	AGGACCGGATCAACTTGAAGGGAGGGGTGAGGGTCGACTGTGGGCAGAGAGCACAACACCCTCAGAAGCACTTCTGCTGCTGGAGAGTAAGGATCAGCCCAGGGAAGATCCTCCAGGATGTCTGGAGCTTCCAGCATGGCTGAACCAGGCAGAGAGCTGGTGGTGAGCCAGGCATCCCCCTAAGCAGTGAGCCTTCCCTTGGTAAAGCAGAATTTCATTGCGTGAACCGA
WTC11_seq35001_F	putative enhancer, WTC11	NA	NA	NA	NA	18	64104090	64104290	+	AGGACCGGATCAACTGGATATAGGTGGTACCTACATGGGAACACATTGTCTAATACCACCCAGAATGGGTAGCAAAGTTCATAGTGAAGTTTCCACTGTGAGCGGCAGGTGGCGGGCTCTTCTGAGAAAGAAGCTTCTAGATGCATATTGTGGGGAGCAGGTATGGGATAACCACTTGGAGTCTCCCTCATCCTCCTTGGATAATAAGTGGGTTTCATTGCGTGAACCGA
WTC11_seq35009_F	putative enhancer, WTC11	NA	NA	NA	NA	18	64504989	64505189	+	AGGACCGGATCAACTGCTGATAACCAAGACAATGGGGAGGCCTCAAAGGCATTTCAGAGATCTCTATGGCAGACCCTCCCATCACAGGCCCAGAGGCCTAATAGGGAAAAATGGTTTTGTGGGCAAGGACCCGGGCCTTGTTGCCTTGTGCAGCCTCAGGTCACTGCTTTCCATGTTCCAGCCATTCCAGCTTCCCCTCATGGCTAAAAGGGCCCCATTGCGTGAACCGA
WTC11_seq35014_F	putative enhancer, WTC11	NA	NA	NA	NA	18	65036995	65037195	+	AGGACCGGATCAACTTTTTTTTTTTGAGACAGAGTCTCGCTCTATCACTCAGGCTGGAGTGCAGCGACGGGATCTCGGCTCACTGCAAGCTCCGCCTCCCGGGTTCACGCCGTTCTCTGGCCTCAGCCTCCGGAGTAGCTGGGACTACAGGCGCCCGCCACCACTCCCGGCTAATTTCTTGTATTTTTAGTAGAGACGGGGTTTCTCCATGTTAGCATTGCGTGAACCGA
WTC11_seq35017_F	putative enhancer, WTC11	NA	NA	NA	NA	18	65206996	65207196	+	AGGACCGGATCAACTCTTGCAACATGGCTGGTTCAGCTGCAAGCCCTGCATGGAGCCCGCTTTGGCTCTTGGAACAGTTGGCAGGACCTTGCACTCACTCGCACACACACCCACTCCTGCTGGGGGCTGAGCGCATAGTTGCGGGGGTCGCGGGATTTGCGCCATGTGCAGGCCGAGATGGGCGTCTGCTGCGGTAAACCCAGGCCCCAACAAGGCATTGCGTGAACCGA
WTC11_seq35020_F	putative enhancer, WTC11	NA	NA	NA	NA	18	65523020	65523220	+	AGGACCGGATCAACTGACTGCAATTCCCAGGCGAGTCCTTGTACTGTGCTGGGCTAGAAGCCAGTGGACCTGGGGTGCATGGGACGTAGTGAGACCCCTGCTGCAGCAGCCAAGACAGTGCCTGTGCCACCTCTCCCACAACTCCAGGAAGCACAGCTCGCAGCTCTGGGAAAGGCTTACACCCTGTGCTTGAAGAGAGAAGAGGGGATAGTAAACATTGCGTGAACCGA
WTC11_seq35033_F	putative enhancer, WTC11	NA	NA	NA	NA	18	66342704	66342904	+	AGGACCGGATCAACTTAAGGAGTATGCAACCTAGATCTCTTAAATCTAATGCCACCACTGATCTGCCAGGAGATGGAGCTCAGGTGGTAATGATCACTGGCCTGCCACTCACCTCCTGCTGTGCAGACCCATTCCTAACAGGCTGCAGACTGGTACCAGTCTGTGGCCCAGGGGTTGGGGACCCTTGATTTAGGGTGTTGCCTAATAAACTTACACATTGCGTGAACCGA
WTC11_seq35038_F	putative enhancer, WTC11	NA	NA	NA	NA	18	66495955	66496155	+	AGGACCGGATCAACTATTCTCTTCATCTGAGCTGGTAATACTAAATGCTTGTCTCGGCACAAACTACATAAAGGCCCATATGCAGCCACCTAAGCAAAAATAGGTAGAAGGCACCCCCTGCTGGGGGAGATCATGCGGATGACTTGTCTACTCTGCCTTTGCCAGACCATGGTCAAGCTGCATTTCAGCAGTAGGGACAAGACATTTTAATTACTCATTGCGTGAACCGA
WTC11_seq3504_F	putative enhancer, WTC11	NA	NA	NA	NA	1	89530755	89530955	+	AGGACCGGATCAACTGGGTGGACAACCCCAACGGCCGGTCCCTCCGTACCTTTCCATTTTGCACAGACAGGAACCAGCATGGCAGGGGGTGCTATTGACAGGTGCTTTGGGAGGTGCCGTTTCTCCTTGCCGTGTCCTGCTGAGCTATTAGGGGAGTTTGTGGGGAAACAATGCCTCTCTAATCCCTGTAACAGCCTTGGAGGATGGCAGGGAGCCATTGCGTGAACCGA
WTC11_seq35045_F	putative enhancer, WTC11	NA	NA	NA	NA	18	67081890	67082090	+	AGGACCGGATCAACTCCTCTTTCCATGGCAACAACCTAAAAGTTACTGCCCCTGCCTTAGAAAGTTCTAAACAACCTGCCCCTCAATTTGCATTGGCTCACCCCTCAATTTGCATGCATTTGACCTGCCTTAGAAAGTTCTAAACAACCTGCCCCTCAATTTGCATTGGCTCACCCCTCAATTTGCATGCAATTGAATGTGGGTCTCGCTGAGTACATTGCGTGAACCGA
WTC11_seq35055_F	putative enhancer, WTC11	NA	NA	NA	NA	18	67628335	67628535	+	AGGACCGGATCAACTTTTTCGTTTTTTTTTTTTTTTTTTGGAGGTGGAGTCTCTCTCTGTCACCCAGGCTGGAATGCAGTGACGCAATCTCGGCTCACTACAAGCTTCGCCTCCCGGGTTCATGCCATTCTCCTGCTTCAGCCTCAGGAGCAGCTGGGACTACAGGCGCCCGCCACCACGCCCGGCTAATTTTTTTGTATATTTTTTAGTAGAGACATTGCGTGAACCGA
WTC11_seq35061_F	putative enhancer, WTC11	NA	NA	NA	NA	18	67710740	67710940	+	AGGACCGGATCAACTCTGCTGATAGAGTCTTGCAGAAGGGCAGCATTACTCCAAGTGCCTTATTGATCCCTGCTGCGTGGTGTCCTACTGTGACTCCTTCCGTCTTCTATTCCAAGCTCAACACTGCCCTTTCTGGTGATGAACTGCATGGCAGCTTGTTTTCTCTGCACAGCCTAGCACTCATTTAACTGACTTTAATAATTTAATTAAGTTGACATTGCGTGAACCGA
WTC11_seq35064_F	putative enhancer, WTC11	NA	NA	NA	NA	18	68152880	68153080	+	AGGACCGGATCAACTAGCTCACTGACACATGCCTACCGGGGCTTCAGGAGCTGAAACACTCAACCCTACGTGCTGCTCTGGGGTTGGATTCCCAGGACCTGCCCCGTCTGCGAGCTCCCTCTAGAGGTTTGAGCAGCAGGGCACGAAAAAAGCAAGCCACACCCCCATCGCATCCTGTGAGGGGGATAAGGAAACTTTTCCTGTTTCACCAAGACCATTGCGTGAACCGA
WTC11_seq3507_F	putative enhancer, WTC11	NA	NA	NA	NA	1	89763040	89763240	+	AGGACCGGATCAACTAAGCGTTCCAGGGGCTGGCCTGACTTGGAATTTAAGCAGCAGCGCAGCCCTCCCTGGAGTGAGCGGCGGCCGGGGCTCCAGATAAGGCGGGCCTGCCTCCTAGTGGCCAAGGTGCTGCAGGGCAGCTCTGAGGGCTGGAGGGCTGCGCAGCCGCCACCCGAGGACACGGGGAGGAGGCACAGTAAGAGAATCCTTAGAGCCATTGCGTGAACCGA
WTC11_seq35075_F	putative enhancer, WTC11	NA	NA	NA	NA	18	68790412	68790612	+	AGGACCGGATCAACTGCGCCCCTCCCCCAGCCTCGCTGCCGCCTTGCAGTTTGATCTCAGACTGCTGTGCTAGCAATCAGCGAGACTCCGAGGGCGTAGGACCCTCCGAGCCAGGGCGGGATATAATCTCGTGGTGCGCCGTTTTTCAAGCCCGTCGGAAAAGTGCAGTATTCGGGTGGGAGTGACCCGATTTTCCAGGTGCTGTCCCTCACCCCCATTGCGTGAACCGA
WTC11_seq35076_F	putative enhancer, WTC11	NA	NA	NA	NA	18	68925338	68925538	+	AGGACCGGATCAACTTTTTGGTGACTCCTGTTTCCAGGTGATTCAAATATACAGACGGGGCTAGAACCACAGCACACCCAAAAGGGGAGGCCTGAGTCTGTTCATTACTTTTCTCTCCTTGTCATGTCCTCCACTGAGGGGTAGGGGGTGACATCAGATTAGAAAAAGGAAGCACCAAGTCAGCAAATTAGTTTTGCCTTTCCTTTTCTCAGTTTCATTGCGTGAACCGA
WTC11_seq35078_F	putative enhancer, WTC11	NA	NA	NA	NA	18	68969140	68969340	+	AGGACCGGATCAACTCTTAACAAAAACCAGGCCATGCTAACGTAATGAACTGGGACAACCCAGCCCCATCCAGGTTCCTGACTGAATCCAGACACCTCATCCTCATTTCTTAGAACGGATGCAGAGCCCAGGCATCAGAGGGGCCCTCGCCTGTGCTGCCAGGGCTCCCGCTAGGCTTTCATGCTTCCCCTTACCTGCCTGTGTCTGAAGGTTTTCATTGCGTGAACCGA
WTC11_seq35080_F	putative enhancer, WTC11	NA	NA	NA	NA	18	69159021	69159221	+	AGGACCGGATCAACTCTGGAGGGGAGGTGAGGGGGCGTGCAGAGATGGAAAATGGAAGAGGCTTCTCGGAAAAGAGAGCAGAGCACGGGTGAGAGATGAGAGGGACTCTGACCCCGGCAATGCAAGAGAAGTGGTGTGGAAAGCAGCACAGGGAAGTGGCTAGGTCATGGGAAATAAGTATCCAGCGGAGAGCAAGCTATGTTCCAGCCCTGCTCCATTGCGTGAACCGA
WTC11_seq35081_F	putative enhancer, WTC11	NA	NA	NA	NA	18	69161684	69161884	+	AGGACCGGATCAACTGCTTTGCCCCAGTCCTGACGGGAGCTCCGTTATCACAAAACCTTCTGTCGGTTTACTCCTTTGTTCAGGGGCCACTGGAAGAGAAAGACTAAATGCATTCCACCCAGGGCCTGCCTTCGTGTCCACCAGGGAGCAAGGTGTACACAGGAAGTGGACATTCCGCTGTGGTGGTAGAACCTCCTCTGTCACTCATCAGTGGACATTGCGTGAACCGA
WTC11_seq35084_F	putative enhancer, WTC11	NA	NA	NA	NA	18	69365755	69365955	+	AGGACCGGATCAACTCAAGGAAGGTTGTCTGAGAGTACAAATCAGGTTGCATGGCATCTCACTTGCAGGCTTCTCGGGAGCACAGCAAGCAGCTCCTGGTGGAGGAGAAGGAGGCTGCAGCCCAAAATCCGCATTAAGTTCTCTCCTCTCTGTTAATGATCAGGTGAGTAAGAGGGCAGAGAGAAGCCCTTTGTGTCTAGGGAGAAGCTCCTGCTCATTGCGTGAACCGA
WTC11_seq35085_F	putative enhancer, WTC11	NA	NA	NA	NA	18	69397275	69397475	+	AGGACCGGATCAACTCAATCCAATAGAGGTGACTCAGCATATAAGAAGCCACAGTCTTTTTATAACTTAATTCAGGAAGAACACTCCATCACTTCTGCTGTATTCACTAGAAGTTGGCGGCGGAGCGGGGGTGGGGCGGGAAAGTCCATCCCACACTAAGAAGGAGGAATTACACAGGGCCCGATATCAAGTCTTAGGGCCCAATTTAGAGGCTGCATTGCGTGAACCGA
WTC11_seq3511_F	putative enhancer, WTC11	NA	NA	NA	NA	1	89831911	89832111	+	AGGACCGGATCAACTAGCGGGTATACACAGCAGTCCCTAGGAAAAAGACGGTTTGGAACACCAGCTTGTTTTGCTTTTGAAGGGCCAGCCTCCAGGGTCCCTTTGTGTGAAGCAGTGTCAGCAGGGCTGCGTCTGCGCTGTCAGGGCACACTGCCGGGAGGATATTGTCTACTGGGTTTTAGCCCCTCTCCACCATCTGGGTATCTTGGTGCAGGCATTGCGTGAACCGA
WTC11_seq35111_F	putative enhancer, WTC11	NA	NA	NA	NA	18	70598930	70599130	+	AGGACCGGATCAACTAGCCCAGAATGGTAGATCCACTGACAGCTTGCACCGTGTGCCTGGAAAAGCCACAGACACTCAACACCAGCCCATGAAAGCAGCCAGCAGGGGGCGCTGTATCCTGCAAAGCCACAGTGGCAGAGCTGCCCAAGACTATGGGAACCTACCTCTTGAGTCAGTGTCACCTGGATGTGAGACATGGAGTCAAAGGAGATCATCATTGCGTGAACCGA
WTC11_seq35116_F	putative enhancer, WTC11	NA	NA	NA	NA	18	72091576	72091776	+	AGGACCGGATCAACTTTCCTCATTCTCACGTTAATCATGCAGACAATCCTCAGAAGGATTCTGCATGGGTTTCAGAAGTCACAGTAGAGTGAAACCCAGGTGCATGCAGTAGCAAACTGGAGAAAGCACGGGTTTTCCTTCGTCCTTGTTCCCTCACTCTTTCCCCGAGGAATCTTCTCTCAAACTACCTGCCTGCAAGCCCTGTCTCGGGCTCTCATTGCGTGAACCGA
WTC11_seq3512_F	putative enhancer, WTC11	NA	NA	NA	NA	1	89837076	89837276	+	AGGACCGGATCAACTCTTTACCAAGATCAAAGTACATGGGTTCACTGCATTCCTTTCAGTTGCTAATTCAGTTGTGCTGTAGCCAGGCAATCCTGGAGCCTTGAAATCCAGGATTCTGGTCAAGGTGAGGAAGCAGCCCTTCCTCCTGGCCTTTTCATTCTGCAAATACCTTTTCTTTCCTTCTTAATATTTATTTATTCAGCAATGTGGCCCAGCATTGCGTGAACCGA
WTC11_seq3514_F	putative enhancer, WTC11	NA	NA	NA	NA	1	89843815	89844015	+	AGGACCGGATCAACTGTCGGGAAGTCTGCGGCACGGAGCACTGCTAGTGTCGGATCTGCATCTCCAGCTCTGTGCTGCAGCTTCACTTGCCCGCCCCCCACCACTGGCTTCTCACCCGGGGTCTCTGCCAAACTCTGGCTGCTGCCGCCCTGGGTTCGGGCCGGCGGAAGGCCCTGGGCGTGCGCTGCGGAGCCGCCTGCGAGGACTCCACTAGGCATTGCGTGAACCGA
WTC11_seq35148_F	putative enhancer, WTC11	NA	NA	NA	NA	18	74082545	74082745	+	AGGACCGGATCAACTCCGTGCACATGCCCACCTAGCTGGAGGCCAAACCCTGGCCCTCTGCTGCCAGCTCCAAGCCAGCTACTGGCAGCCTGGCCACACGGAGGAGCCCTCGCACCCACACAGCACACTAGCCCTGCTGCCACAGGCCTCTTGTGGCAGGGAGAGCCGCAGCACCACTCGGTCTCACACAGACACAAGCTTCCTGGTTCTGTCTGCATTGCGTGAACCGA
WTC11_seq35151_F	putative enhancer, WTC11	NA	NA	NA	NA	18	74152962	74153162	+	AGGACCGGATCAACTGCTGGTCCAGGGAAGTGCCGTGACCTAAGTGAGGAAGCTCTCTTATGATGGAATGCCCAGAGAGGAGCTCAGCTGACAACTGTCCGCTACCAGTGCTCCCTGCAGCTGGGAGCCCCATACCACAGCACCCACTATAGGAGGGGTAGAGAATTGTGGAAGCAAATAAATGGCATGAGGGTTTTTTGCATACAAGTATTAGGCATTGCGTGAACCGA
WTC11_seq35159_F	putative enhancer, WTC11	NA	NA	NA	NA	18	74310535	74310735	+	AGGACCGGATCAACTCCACTTTCTCTGTACTGGACAAGGGCTGAGGACTCTTTACGACTCAGCTTAGGAGTCACTTCCTGAAGGAGGCATGTACTGACAACACCCTTCCCTTCCACTAGGTGCCCTCTCAGTGCTTCCTTGATTCTTTGGTTATATCACACACACCAACTACATCGTCCATCTACATGGCTGTCTCTCTCATTGGCTCAAGGGTTCATTGCGTGAACCGA
WTC11_seq3516_F	putative enhancer, WTC11	NA	NA	NA	NA	1	89910880	89911080	+	AGGACCGGATCAACTCAAGATTTTCCTGTAAATATGCCAGCAGTGCACAGCTCCTCCCCTCTCTACCTCATCTTTGTCCCTGTATACCATGGTCAAGGAAATGAGAAGTAAACTAGCCGCTGTAGGTCACTGACACTCTCCTTAGAAATGCTAAATATTTCTTTTCCCACCTTCTTTTCAGTGTAATCTGACCTGAGTTCTCTGAATGCTTGACCCATTGCGTGAACCGA
WTC11_seq3517_F	putative enhancer, WTC11	NA	NA	NA	NA	1	89911635	89911835	+	AGGACCGGATCAACTTTCATCCCCAGCTGAGATTTGAGAGGTGAATATTCACTTTCCCACATACCCTTGCACACGTGAGCCAGACTTTTTCACCGAAAGTGCTCAGGCCAAAGTGTCAGGTGACTCTCAGCTGCCAGATCCAGCGGTCACTTTTGCCCCTTAACGTGCGTGACTTGCTTTTGACACCTGCAATGCTGCTTACCACTCTCTTCCTGCATTGCGTGAACCGA
WTC11_seq35173_F	putative enhancer, WTC11	NA	NA	NA	NA	18	74740054	74740254	+	AGGACCGGATCAACTACAGATTGTTTTTTCACAGTTTTGGTGGCCAGAGGTCAGAAATCAATGTGCCTCGGCTGAAATCCAGACGACCTCAGGTCCACACTCCCTCTGGAGGTTCTCGGGAATGCATTCTTTGCCTCTCTCAGTTTCTGGTGGCTGACAGCATTCCCTGGTTTTTCACCTCATCATTCCAATTCCCGCTTCTTTGCCATCTCCTCCATTGCGTGAACCGA
WTC11_seq35178_F	putative enhancer, WTC11	NA	NA	NA	NA	18	74921152	74921352	+	AGGACCGGATCAACTGGTAACGGTGCTGTGCGTTTCCCAGAAATTGGGAGGGGGCTGGCCCTAGGTTGGGGAAGAGCTGGTGATGGGAGCGGCTGCTAAGAGGATTCTTGCCTCTTGGGTGGCAAGTGAGGGGCTCTGGAAGGTGTCAGCGATGTGGCTGCAACTGCAGAGTAAAGCAGATCCGTTCCTCCAGCCCGACATTTTGTTTAATTAGCCATTGCGTGAACCGA
WTC11_seq35190_F	putative enhancer, WTC11	NA	NA	NA	NA	18	75407515	75407715	+	AGGACCGGATCAACTCCGCGCGACCCCTTCGCTGCTACAAGCCAGCCTCATCGTAAAGGGACTTGAGAGCAGCCAAGGGGAGGAGTATTTACAGGTCCCGCATTGGTTCAGAGGCGGAGGCGAGCAGGATGCGGCTTTCTTTCTGGGCTTTGCGTTTCACAGTGAGGATTTTAACACTAATCCTGGTAAAGCCTGCATATCAGCGGGGAGTCAGGCATTGCGTGAACCGA
WTC11_seq35192_F	putative enhancer, WTC11	NA	NA	NA	NA	18	75547070	75547270	+	AGGACCGGATCAACTGATGGTGGGCCCAGTGAAGATGAAGGTGAGGCCCAACTGCCCGAAAAACTGCAGGATAAGCAGAGGGAGGAACTCCCCCAGACCAGCAGGGGTCGTGCTTCTGGCCTTACAGGGCCCCCGACACCTCTCCCCATGGCTTTTACCCTGAGAGGTGGTTCTGCCTGGGGTTAAGAGTGTGGGCTCTGTCGTCACGTTGAACTCATTGCGTGAACCGA
WTC11_seq35193_F	putative enhancer, WTC11	NA	NA	NA	NA	18	75548460	75548660	+	AGGACCGGATCAACTGGAGGTGGGGCTCAGACACCAGACCAAACTGAGGACAAGCTGAAACAGACAGAGCAGAAGCTGTTTCCCATAAGACACGCCCACCAGTGTGCCAGGTCAGTTACCATTGCCATGGCAACACGAGGGAGTTACCACCCCTTTCCATGGCAACGACCCAACCACCAGGAAGTTACCACCTCTTTCCTAGAAATTTCTGCATACATTGCGTGAACCGA
WTC11_seq3521_F	putative enhancer, WTC11	NA	NA	NA	NA	1	89987291	89987491	+	AGGACCGGATCAACTTCTCTGCTTTGGTGTCCATTTAGAATCCTTCAGATCAGCAGGAACTAGAACTTGAACTCAATTTCTGTAGCCACATTCTGACTACATTTGGTGTGTGATGCCCTCTACTGGCTATTCTAGGATGGTGCCTTTTCCGTTTGTAAACTGTGTAAGGACTCTAAAGAAGGGGGTTTAGATTGTGTCCATGCATGTTTGAATGTCATTGCGTGAACCGA
WTC11_seq35213_F	putative enhancer, WTC11	NA	NA	NA	NA	18	76259148	76259348	+	AGGACCGGATCAACTCAAATCTCAGCTGGTCCTCTGCTGTCCTCTGGGGAGAATGCATTTGAACTCATCTCAAAAAGCTGGTTTTCTACCCTGGAGGTCTCCGATGGCTACTGCGAGAAGAAAGCCATGTCCCGAAAGCAGTGATACAGATTGGCAGCCACTGCAGAGATGCAGAATGTCGAAGAGTGTGTGTGTTGTAAGAGATTCTTAACCCCCATTGCGTGAACCGA
WTC11_seq35215_F	putative enhancer, WTC11	NA	NA	NA	NA	18	76274780	76274980	+	AGGACCGGATCAACTTGTGTCGTCGCCTTCAATGAAGATGCTGCAGAACTCGTACAAAAACATTCCAGGCAACCCGGCTCCTGCGACGCGTGTCGGGCACTGAGGGTGCTGGTGACATCTTGTGGTGGAGCCTGTGACAGCCACTGCTCACGCCTCCCTGACACCACACAAGCTGTCCAGGAGCATCTAGCCCTGTCGCTCCTCATACATCAGCACATTGCGTGAACCGA
WTC11_seq35216_F	putative enhancer, WTC11	NA	NA	NA	NA	18	76306780	76306980	+	AGGACCGGATCAACTTGAAATCTGGGGCCCTTTCCGACCTTTGCTAGGCATGCACATGGCCCTGGACATGCTTATGGCGGTGTAGATTACCAAGAATGTATCAGAGCTTTTCAGCGCCCCCTATGGACAGCTCGTTCCCCAGATCTTCCCTTCAGATTTTTGGCCAAGTTCTTTTTGTGCCAAATGGTATCCAGCAACTATGATGTTAAACAATTCATTGCGTGAACCGA
WTC11_seq35220_F	putative enhancer, WTC11	NA	NA	NA	NA	18	76398990	76399190	+	AGGACCGGATCAACTGCCATTTCATAACACAAGCGGTCTCTGTCCTCCGTGACAGAGGAAGGCGGATTTCCCCGAGGCATCCTGGCAGCCCGCGCAATGCATGGAAGCTACCACTAGATGGCACCTGCGCCCAAGCTATAGCCCGACTCCCTCCTGGTGCTGGTGCTACGCGTGTGGTCCCCGTACATGGAAGAGCCATCCACTTTTCAACAACACATTGCGTGAACCGA
WTC11_seq35223_F	putative enhancer, WTC11	NA	NA	NA	NA	18	76426810	76427010	+	AGGACCGGATCAACTCGGCATCATCTCCCAAAAACCCAATCCTCCAGGGCCTCAGTGGCCCATCATCAGTACAGGACAGGGCCTCTGGATGGACAACACTGACCCCTAGCGGCTCCTCCCAGGCAAGCAAGGATCCTGGAACCGAGGCGGGGTCCTTTCCTTTCCGTATGGACAGGTTATGGAGACATCCCACCTCCAAGTCCCAGCCCATGGGTCATTGCGTGAACCGA
WTC11_seq35224_F	putative enhancer, WTC11	NA	NA	NA	NA	18	76451142	76451342	+	AGGACCGGATCAACTGCAAAGCTGAAGTGGGTGCTGCTTTCCAAATGCCTATCTAGCTTGGCATTTTTTTCAGTTCTGGTTCATGAATTAACCTTATCGCGGTCCCGAAACAGCCCTGGCTCCCCCGACGCCATGTGGCTTTACTTATCCCCGTCTGCGTCCTCTCTGACCACCTTCCGGGGGCGGGGGGGGCACCGATGTCAGCCCGGGATGGACATTGCGTGAACCGA
WTC11_seq35225_F	putative enhancer, WTC11	NA	NA	NA	NA	18	76467901	76468101	+	AGGACCGGATCAACTACTATCTGCTGACTGCTAACTCCCACTGTCATCCCAGGCAGCCTTGCAAGCAAAGAGTAGCTGCGGCGCATTCCAGACCTCCCTACGGACAGCACGCGACGGACGGCCTTGCGGGACTCCCTGCAGCAGCCAACACACCCCAGCCAGCCCGTGCCTATTCTGTGAACTGACCACTTCAGGCCACTCAAGGCATCCCAGGACATTGCGTGAACCGA
WTC11_seq35232_F	putative enhancer, WTC11	NA	NA	NA	NA	18	76518685	76518885	+	AGGACCGGATCAACTTGCCTGGGCTCCGCGGGGCTTGATGCGGATCAGAATCTCTGTGCACACAGGAGAGGGATCCTCTTTCAGGTCCACACCGCCGCCGGTTGTGCGGCCGAAACTGCAGCCCGGGGTGGTGTGGGAGAACGTCCGCCAGGGCTCACGCCCCCGACTCGACAGAGAACTGTGGGGAGCAGCTCCTTCCTCTCTCGGGAAAGGGTCATTGCGTGAACCGA
WTC11_seq35233_F	putative enhancer, WTC11	NA	NA	NA	NA	18	76519242	76519442	+	AGGACCGGATCAACTAGAGGAGTTTGAAGAAGAGTGTTGACCGTTCCCATTAGTTTCTGAGCTGGCTCTAAACGCCAGATAAAGAATGAGTCCTTCCTGCGGTGTAAGCCCCTCGGCTCTTTCCCCCTCCTTCTGGTGGACGGGAGCAGATAGGTTCCATTTTCTGCCTCTAAAATGATCCGGAGCCTCGTGATGCTTTATCTCTACAACCAACGCATTGCGTGAACCGA
WTC11_seq35236_F	putative enhancer, WTC11	NA	NA	NA	NA	18	76528692	76528892	+	AGGACCGGATCAACTGCCACTGGCTCTGTGTCCTTGGGGAAGCCCCTTCTGCGGTCCCCTCCATTGTCTGCGTGACAAAGTGGACGTAGAACTCCCCCATTTCCTGCCCAGGGCGGGTGAGGACCCTGCACACACACGGTGTGTTTGTGAGCTGTGCAGAGTGGGGTCTCCCTGGCAATGGCCACAGCCTCCAGGGGCGCTGACACCTCCCGTCTCATTGCGTGAACCGA
WTC11_seq35245_F	putative enhancer, WTC11	NA	NA	NA	NA	18	76679980	76680180	+	AGGACCGGATCAACTGGGTCCTGTTGCCCCTGGTGCAGAGAGCTGTCCCTGCACCTGCCTGGGCTGATTCCTGACTCCAGCCCCAGCTGCAGAGGCTGTGAAGTGCTGAAGCTCAGCCCTTCCTCTGTTACGGAAACACCAGGGGTTCAGTTTAAGTCCTGCTGTTCACTGCAAAGAAAGCCAGTGACTGAGACAATGAGGCTTGCCAAGGAAGACATTGCGTGAACCGA
WTC11_seq35253_F	putative enhancer, WTC11	NA	NA	NA	NA	18	76875180	76875380	+	AGGACCGGATCAACTGAAACCAAAGATAAGGATGACTCCAAGGTTTTTTGCCTGATCCCCTGGAAGGATGGCATTGCCTGATCCCCTGGAAGGATGGCATTGCCTGGGGAAGCCCACAGGTGGAGCAGTTTGCGAGATGGTCAAGTGCAGTTTTGACATGTTAATTTTGAGATTTAAAGTAGACACTTGTATATATGCATCTAGAGTTCTGGGGACATTGCGTGAACCGA
WTC11_seq35256_F	putative enhancer, WTC11	NA	NA	NA	NA	18	76923580	76923780	+	AGGACCGGATCAACTGGCAGAAATGAATGTCCAAGTTTCCTGGCCTTTTTCTCATCTTCATCTTGTCTGTGCCTTTGCTTCTGGAATTCTGCACAGTGCCTCCTAGCGGTGGGGAGGCTGCCTCTGCCTCTGCCTGCTTGGGAATCCTGTAGTCCTCCTGTGAGCTCTGTGGTCCTAGACAAGGTTCTCCTCTCAGCCACAAGTTTCTTCTGCAGCATTGCGTGAACCGA
WTC11_seq35257_F	putative enhancer, WTC11	NA	NA	NA	NA	18	76965845	76966045	+	AGGACCGGATCAACTTTTTGTGCTGGTTGGCCTCCTGCCGGGAGGTGGTGCTTTCCAGAGAGCATCAGCTGTGGTAGTATAGGGAGGAACAGGTGGTGGGCGGGGCCCTAGACCTCCCAAGAGTATATGCCCTTTGTCTTCCGCTTCCAGGGTGGGTAGAGAAGGAGCATTGGGTGGGGGCTGGGCTAGGCGTGTCTGAGCTCAGACTCTCCTTGCATTGCGTGAACCGA
WTC11_seq35258_F	putative enhancer, WTC11	NA	NA	NA	NA	18	76968165	76968365	+	AGGACCGGATCAACTTGCTCTGGAAGGTCTGAGGCTGCTTGTGTTTTCTTTGTCTGCATAACAGGAGCTCTGCAGGAGTCTGCAGGTCACCCGGAGCAGGACGGGGAGGAGCTGAGCCGGACCCTCCACCTGGAGGAGGTGGTGCAGGAGGCCGCCGGCGAGTGGCAGGCCCTCACCCACGTCTTCTGATGCGAGTTGGAAGTACACCTTTAAGACATTGCGTGAACCGA
WTC11_seq35270_F	putative enhancer, WTC11	NA	NA	NA	NA	18	77197160	77197360	+	AGGACCGGATCAACTAGGAGGACAGGGTTTGGACCCTAGAATCTCTTTGGTTTTAAAGAAGGTGGGGAAGGGAGGGGTGTGGCCAGGGATAAAGGAGAGGCCAGAAAAGTCCCTGTCACGTCCCCTGCTGGCTGGCTGGGGTGGTTTTGTTGATGGATTCTATTTTGTGTTTCAGGAGGGGATCTAATGTTCTCCTCTTTATATAATCACCTCTACATTGCGTGAACCGA
WTC11_seq35275_F	putative enhancer, WTC11	NA	NA	NA	NA	18	77341600	77341800	+	AGGACCGGATCAACTATTTTCCAAAATGGCTCTGGGAGCTTACTCTGGACGCTGAGAAGAGAAGACTCGCAATCGCGGGAGATGCCCCAGGGCCCTGGAGGACAGCCCGGCTTACTAGCGCCATCTGACTGACTGGATTGGCCCTACCTGTCAGAAAAGAGAGGAGCTTCCCCAGAAGACACCCCTGGCAGACTGTTTCCTGGCCTGCTTTTTCACATTGCGTGAACCGA
WTC11_seq35276_F	putative enhancer, WTC11	NA	NA	NA	NA	18	77353445	77353645	+	AGGACCGGATCAACTTTCCAGTGGAGGTGGCAGCGGGTTGAGATGGTCTCTGAGGGTTCTTAGCTTTGGTGGTTTAATGCACTATTTTTGTGCTGGTTGGCCTCCTGCCAGAAGGTGGCGTTTTTCAGAAAGCATCAGCTGTGGTAGTGCAGGGAGGATCAGGTGGTGGGTGGGGCCCTAGACCTCCCAAGAGTATATGCCCTTTGTCTTCTGCTCATTGCGTGAACCGA
WTC11_seq35277_F	putative enhancer, WTC11	NA	NA	NA	NA	18	77421579	77421779	+	AGGACCGGATCAACTCTGCCGCCTTGCAGTTTGATCTCAGACTGCTGTGCTAGCAATCCGCGAGACTCCGTGGGGTAGGACCCTCCGAGCCAGGTGCGGCATATAATCTCGTGGTGCGCCGTTTTTTAAGCCCGTGGGGAAAGCGCAGTGTTCTGGTGGGAGTGACCCGATTTTCCAGGTGCCGTCCGTCACCCCTTTCTTTGACTAGGAAAGGGCATTGCGTGAACCGA
WTC11_seq35283_F	putative enhancer, WTC11	NA	NA	NA	NA	18	77650875	77651075	+	AGGACCGGATCAACTGAGCACACGGTTCCTGCGTCAGGACCCTGCAGGACGCGGGCCGAGGCTCCCAGCTGCCGGCCATGCCCTCGGCTCCTCTCCCGACACGCGCCAGCACTGCCCCCTGCTGGCCTCCCGGGAGCACTGCCCGCTGCCGCGGCGGGAGGAGACCCGGGAAGAAGCCGGGACCGCGAGCAGCTGGACGCTTTCTCCCTGGGGCTCATTGCGTGAACCGA
WTC11_seq35294_F	putative enhancer, WTC11	NA	NA	NA	NA	18	77900475	77900675	+	AGGACCGGATCAACTATTTTTATTTTCCTCTAAATTTCACACAGGTGAAGCCTGTGTTTGAATCACTGAGAGGAGATTCAAATGAGGTTCCTGACGGGGTAGCTGCTCCAAAGAATACCAGTTTCCTCTGCGAGGAGAATCGCGCCCCTTGGCAGGAAGCCACAGCCCGGCCCTGGGACCCGGGTTCCAGGTGCAGACGGCGCTGGCTGGGGTGCCATTGCGTGAACCGA
WTC11_seq35297_F	putative enhancer, WTC11	NA	NA	NA	NA	18	78192165	78192365	+	AGGACCGGATCAACTAGCCATCACTGACCTGTGGGTGTCCTTCTAGACTGTTTTCAGTGTGGAAGCCTCAGGTGCTGCCTCAGCACTCAGGGGCCCTGGCTGCATGCCTGGGTACTGCCTCATCTCTATTTTCTGCCCGGCTGCATGCTACTGCCTGAATAAACAAGGAAGTGGCCTCTTACCCTGCACTTGAGCATTTCACAGCTTGAAAAATGCATTGCGTGAACCGA
WTC11_seq35300_F	putative enhancer, WTC11	NA	NA	NA	NA	18	78376131	78376331	+	AGGACCGGATCAACTGAACTCCTACCCCTGGGTACAGCCCAGGCCCGGCCTTGGTGGACGAGGGCAATGTGGCCCGCTCAGCTTCTGGTCCCCGGCTCGGAGGCCTCTTCCCTCCTCCCTGGTGCGTTTCCATGGCAACCACCCAGCCACCTAGACACGTTCAGCTGGTGCTCCCACTGCAACCAGAGCTGGTGTCTGGGCATTTGTGCATCTTCCATTGCGTGAACCGA
WTC11_seq35301_F	putative enhancer, WTC11	NA	NA	NA	NA	18	78431626	78431826	+	AGGACCGGATCAACTTCCGAGAGAATGGAAGCCAAATCCCACTGCTTTCCAGACCTAGAGGCAAAAACCGCGTTTTCCACAGACTGTGGCGGCAACACAGGGCTGGCGTCACTGCCTCCTGGTGGAGATGCTGCTGCCAGCCTGGGCACTACTGAATGGCGGGAATGTGATGCAACCCAGCTCTAACCCCTCCTCTCAGAGCGCCTGAGGCACAACATTGCGTGAACCGA
WTC11_seq35302_F	putative enhancer, WTC11	NA	NA	NA	NA	18	78448250	78448450	+	AGGACCGGATCAACTTAAAACGATAGTGCTGACTCCGCCACCCAAACTGTCTCAGTCTGGATCCCTAACACCCCTGCTGCTGCCAAGCCAACCACCAGCACCTGTCCACAAGGCGGCAGCAGAGCAGGAAGTGTCTCCCCTCCTGCCTTTCCATCTTCCTATTGGCAGATCCTAACAAGGGCCAACTGGCAAGGGAGCCAGTGATAGGAAGTGCTCATTGCGTGAACCGA
WTC11_seq35303_F	putative enhancer, WTC11	NA	NA	NA	NA	18	78506250	78506450	+	AGGACCGGATCAACTAGCTCCGTGTGCCGCGGCCCTGTCAAAGCGGCCTCCTCGCGCCTCAGCCCTCTAGCGCCAGCGTTTTGTCACATCTCCGGTTTCCTTTCTTTGCTTCAGCTTCCATGCGACCCCCTAGCTGCGGACACTCCACACGCTGAGAGTCAGCTGAGCTTGAACAAAGAGACCTTTCTCCTCTGCAGAAATCGCTCGAGCCGCCACATTGCGTGAACCGA
WTC11_seq35313_F	putative enhancer, WTC11	NA	NA	NA	NA	18	78814379	78814579	+	AGGACCGGATCAACTAAGAGCCGCTTTTACGTTCTTTAGATGTTTACCTTCAGTAAAAGACACTTCAAAGGGCGCTCACGGGACTCTCCCCTTGCCCGGCAAACACTTAAGCCCCATTGCTGCGAATGATGGTGCCTCTCTCCAGATCATTCACGTAAGCAGCAGCCGGATTCTTTGGAGGCAGCTGTTTTCCTAATGGGCTCGCAGCTCACGGGCATTGCGTGAACCGA
WTC11_seq35317_F	putative enhancer, WTC11	NA	NA	NA	NA	18	78985020	78985220	+	AGGACCGGATCAACTAAGGTGGGGTTGCAGAGTGCTGGCCAGCTTCCGACCGTCTCTCCCTGAAGGTGGGTAGTTAGAAGTGCTTTGACAAGCCTTGCTGATTTAACCTTTGCCTGCTTTGCCCTGCCAGGGGTGGCCACTAGATGTCAAGCTCATAATACAATTAGTGCATCTGTGCTGTTGACCTTGGCAACAGGGCTCACCACTGTTCTGTTCATTGCGTGAACCGA
WTC11_seq35320_F	putative enhancer, WTC11	NA	NA	NA	NA	18	79136881	79137081	+	AGGACCGGATCAACTATGGTGGCAGCAAGGAGAAGTGCAAAAAGGGGAAAAGCCACTTACAAAACCATTAGAACGCACTCACTATCACAAGGGTAACAGCATGAGGGTAACCGCCCCATGATTCATTTACCTCCCACCGGGTCCCTCCCACAACATGTGGGGAGTATAGGAACTACAATTCAAGATGAGAGTTGGGTGGAGACACAGCCAAACCACATTGCGTGAACCGA
WTC11_seq35322_F	putative enhancer, WTC11	NA	NA	NA	NA	18	79246625	79246825	+	AGGACCGGATCAACTGGTTGGGTTAGAAATGGCTGGCGCTTTCCAGAGAGCGGGACTGCAGGGATCAGGACGCGCGCCGGCCTCGCGCTCCCCCTGCTGGCCGCGCCCCGCGCTCCCCGCGCTCCCTGGCTTCCCCTCCCAGCCGCCTATGGGAGGTGTGAGTACGACTCTGAGACAGATGACTCTGAGACAGACGTGAGCACCGCAGCGGTGATCATTGCGTGAACCGA
WTC11_seq35323_F	putative enhancer, WTC11	NA	NA	NA	NA	18	79353340	79353540	+	AGGACCGGATCAACTCCACAGACTGGGAGCTTCCACGCAGACCAGCAGCAGGACTCTCACCGCTTCAGCTGTGATCTCCACAGACTGGGAAAACACCAACGGCCATCCACCAGGGGGTGGAAGAGCTGCATTGTGTCCATAGTGTGAGACGCTGGCCTGCAGCACAGAGAAAGCAGAGGACACGCTCGGCAAGGTGGGCGAGTCCTGACACCGCTCATTGCGTGAACCGA
WTC11_seq35324_F	putative enhancer, WTC11	NA	NA	NA	NA	18	79379050	79379250	+	AGGACCGGATCAACTTGTTGAATGGAATTCCTCTGCCGTCATCTGTCGGCGCTGGAGCATCCTGAGTTTCCGGACGGGCCCGGCCCTGCGAGGGCGCGATTTCCTGCGCTCCCACAAGGTGTCGCTGGCGTCCGCTCGGTGATGTGGGCGCGTCTGGTCGCTGCCGGAGGCTGCCTGGGAGTTTCCCTTCTGTGCCCCGAGTTGGTGTCTCCTGGCATTGCGTGAACCGA
WTC11_seq35325_F	putative enhancer, WTC11	NA	NA	NA	NA	18	79380905	79381105	+	AGGACCGGATCAACTCCCCAGCACATATGTCCTGGGCCACAGAGGGGACGCCAGGCCCCCCTTGCTGGGCTGCAGGTCCTGCCACTGCAGATGGGTGTCATTTCAGGCGGTTCCAGAAGGGGGAGCCAGAAGCCACGAAATGGCACCTGCGAGGCCACCAGGGTGGACATCCCAGCTCTGGCTCGGATTTTGGGGGTTAGAGAAGTGGATGGCTTCATTGCGTGAACCGA
WTC11_seq35326_F	putative enhancer, WTC11	NA	NA	NA	NA	18	79465400	79465600	+	AGGACCGGATCAACTGCCTCACGGGGTCCCCGCCTCCACCCAGTCTGGCCCACAAGGTCCCGCCTCCGCCCAGCCAGCCTGGCCCACGGAATCTCCGCCTCTGCCCAGCCAGCCTGGCCCATGTGGTCCCCGCCTCCACCCATCCAGCCTGTCCCACAGGGTCCCCGCCTCCACCCCAGCCTGTCCCGTGGGGTCCCCGCCTCCCCACTCCTCGCCATTGCGTGAACCGA
WTC11_seq35329_F	putative enhancer, WTC11	NA	NA	NA	NA	18	79567795	79567995	+	AGGACCGGATCAACTCTTTGAAAGGCAGCTCTCGGCAGGGCTGGCTGTGTTTCCTTTGCGATGTGAGCTGCTCGGTGTCGGATGTCACGGATCTGGGGTGTTGGGGACGTGGAGGAGGGAGGCGCAGGCCTCTGCTCGCCAAGGCGGATCCCAGCCCGTCTGCAGCCTCACCTCCTGTTTCAGTGGCCATGCTGATGATGTCACCCACATACCGACATTGCGTGAACCGA
WTC11_seq35332_F	putative enhancer, WTC11	NA	NA	NA	NA	18	79616895	79617095	+	AGGACCGGATCAACTCCTTCGCGATTTGGCCGCTTCTCCCCGCGTCCGGCCGTAGCTGGGAACACAGGGACCGGGGCCCCCGGGAAAGGGAGAGGACGCCCCAGGAATGACGGCGCTGAGCCCCTGCGGCGGGACAGGCTCTGAGCGTTTGTTTCATGGGATTGGAAAGAAAAGAACGTTTGACTTTCCCTGAACACCGGCTGCCTGTGACTCACCATTGCGTGAACCGA
WTC11_seq35334_F	putative enhancer, WTC11	NA	NA	NA	NA	18	79637690	79637890	+	AGGACCGGATCAACTGAAGGGGCGGCCTCAGGCCCACCCCAGTGAGGCACCAGCACCCGCATCAGCTCCGACTTTGCGCGCTCGAGACCCCGGCCAGGGGCTGCCTCTGGGTCCGCCTGCGCCGCGAGAGGACTTGGGGCCTCGGGGACCCGGCGGGACCCTCCGGCTCTCGGCTGCGGAGCTGCGCGCCCATGGCGCGTCCCACGGCCACCCGGCATTGCGTGAACCGA
WTC11_seq35341_F	putative enhancer, WTC11	NA	NA	NA	NA	18	79783032	79783232	+	AGGACCGGATCAACTTTCCAAGCCCGTGTCCCTGGTGCCAGCACAGAACTGAACTCCGCCCTTGAGTCGTGCGGGACGAGACCCCGTGCTGCGGGCGCAGTGCCCTCTGTGGGCGGCGCGTGGTGGCTGTCCTCCGTTTCCCACCCGGCGTCTACTGGGCCTTGTCCAGTATCACTGGGAGCTGCAGGCTCGGCTAGCAGGTGGCTCCCGTGCCACATTGCGTGAACCGA
WTC11_seq35343_F	putative enhancer, WTC11	NA	NA	NA	NA	18	79788780	79788980	+	AGGACCGGATCAACTTTCCTTCGCCTTTGCTCCTCATGGGCCCTCCCCGGCGGCGGTCGCCGCGTCCCTGTGGGATGCTGTGTCGGCCCGGCTCGGGGTCTCTGGGTTCTGGGGACCGGAGCCCCGGTGGTTGGACAGGGCAGGTGCAGGCCCCGGGGCTTCTCCCACAGACAGCGTGGCCTTTGCTCTGGCAGCGCCCGAGAGCAGCACCGCGCCATTGCGTGAACCGA
WTC11_seq35347_F	putative enhancer, WTC11	NA	NA	NA	NA	18	79827060	79827260	+	AGGACCGGATCAACTGATGCAGGGGCCGGGCCGCGCCAGCCTCTGTTGCTCCTCTATGGGGTGGTGACAGCCTCAGGCCTCCCTGGGGACAGGCTGGGGACTCCCAGATACTGAAGCTTAGCAGGTGCGCCCCCACATGGTCATGGAGCTGGGGCTCGGGCCAGACCAGCGACACCCTCCAGGCCTCAGTGGTCCTGTGTCCACCCCGGAGCCCCCATTGCGTGAACCGA
WTC11_seq35348_F	putative enhancer, WTC11	NA	NA	NA	NA	18	79856724	79856924	+	AGGACCGGATCAACTTGGGTTTGCACGCTAGGCTTCTTCGACAAACTGGGACAGCTGCTGCTTATTCCGGGCAGTTTCTGAGGCAGCACGTTCAGACGACTTCCTGCTGCATTAGGAAGCTCCGTCTTGTGAGCCCTGGGGAGGCCGGCAGGTTGGAACCTTCAGAGCCTTTAATCCCCCAGAGCGCTTGACTTGTAGGGCTCGGGAAATCTCCGCATTGCGTGAACCGA
WTC11_seq3535_F	putative enhancer, WTC11	NA	NA	NA	NA	1	90562045	90562245	+	AGGACCGGATCAACTTCCTGGAGATGCTCGAGCAGGGACACAGCATGCTTTGTGTTTGAACTTGTGAGAACCCATACCACCGCTTAATAACTTAATACATATGTATAGCCTCCCTCAGACAGCCCACTAGGAGGCAGAAGCAGGAGGAGGTGCTACCAGCTTGCAGACTGCAGGGCTCTACAGAAATGTGTTCTGACAGGAAGGAGCACCTTGCTCATTGCGTGAACCGA
WTC11_seq35353_F	putative enhancer, WTC11	NA	NA	NA	NA	18	79960277	79960477	+	AGGACCGGATCAACTATGGATTAAGGGCTGTGCAGGATGTGCTTTGTTAAACAAATGCTTGAAGGCAGCTTGCTCGTTAAGAGTCATCACCACTCCCTAACCTCAAACCACTCCCTAATCTCAAGTACTCAGAGACACAAAACACTGCGGAAGGCTGCAGGGACCTCTGCCTGGGAAAGCCAGGTATTGTCCAAGGTTTCTCCCCATGTGATAGTCATTGCGTGAACCGA
WTC11_seq35356_F	putative enhancer, WTC11	NA	NA	NA	NA	18	80104408	80104608	+	AGGACCGGATCAACTCTTAAGCCTCATCTTCCCTTCCTCAATCAACATTCCTTTCTCCGCAGGACAAGCCCTGCTGTACGTTTCAAATGCAGATGTGATCTTATCAACCCGGTCACTGAAACCACTTCCTTGGCTTCTCCTTGGTCTTAATAAGACCCAAATGGCTTCCTAGCCTGGCCCTGGCCTCCCCTGTGATCCTCGTCTTCCTGTGGCCTCATTGCGTGAACCGA
WTC11_seq35359_F	putative enhancer, WTC11	NA	NA	NA	NA	18	80147795	80147995	+	AGGACCGGATCAACTGGGTGCTCATCTTTTGATTCCGCTATTGAGGTAGAGGCGGGACGGGGGAAGCAGCTTTCAGTAAGACCCGCCCGCTCTTGCCCTGTCAGTTTACCATTGCCATGGCAACACCCGGAAGTTGCCGCCCCCTTTCCATGGCAACACCCTGATGGCCGAAAGTTACTACCCTTATTCCAGAAATCTCTGCATAATCTGTCGGTCATTGCGTGAACCGA
WTC11_seq35360_F	putative enhancer, WTC11	NA	NA	NA	NA	18	80154360	80154560	+	AGGACCGGATCAACTGGGTTTCAGTGTTTCGCCTGTTGCCTGTTACCACCCATTACACAGAAGTAGATTTGGGACTCAGGTACTCTTATTAGTTGGTGTGGTGCCCTCTGTGGCCTGGTTCTGGATCTGCAGCCCAGTTACTGAAAGTAGATTTGGGGCTCAGATCCTGTCATCCATGTATGTGGTGCCTTCTGCGGTCTGGTTCTGTGCAGTTCCATTGCGTGAACCGA
WTC11_seq35367_F	putative enhancer, WTC11	NA	NA	NA	NA	18	80257885	80258085	+	AGGACCGGATCAACTGTCTACTAAGTAGCGGGTATTTTTCCTTGACACTGAGCCTACCACTAGACCACGGTCCGCTTGGCAATGGGCGTCTTCCCAGAGGCTGATGTCACCGCTAGACCAAGGAGCCCTCTGGTGGCCCTGTCCGGGCATGACAGAAGGCTCGCACTCTTGACTTCTGTTCACTTCTCACTATGTCCCCTCAGCCCCTATCTCTGCATTGCGTGAACCGA
WTC11_seq35368_F	putative enhancer, WTC11	NA	NA	NA	NA	18	80262275	80262475	+	AGGACCGGATCAACTTTTCTTTACATATATTGACACCACTGGACACCACTGTCAGCAACAGGGCACTGCAGTTGCCGTAGTCGCCAGCAGGGGGCGCACTGGCACAGCACCGTGGGCAAGTGGGTCCTGTAGTGCCCGGCTGCAAGCAGGGAGCGCCCGAAACGGGCTTTTCAGATTACTCAGGTTCCACCTGTCTCTGCGCCGCGCCGCCGGCGCATTGCGTGAACCGA
WTC11_seq35372_F	putative enhancer, WTC11	NA	NA	NA	NA	19	247150	247350	+	AGGACCGGATCAACTTCTGTCCGCTGGGGGCACTACAGGATCCTCTTGCTCACAGTGTAGTGGCAGCACGCCCCCTGCTGGCAACCAGGGCACTTCACGGTCCTCTTGCTCATGGTGTGGTGCCCCTACGCCACCTCCTGGCAGCTAAGGACACTGCAGGGCCCTCTTGCTCACAGTGTAGTCGTCGTTCGCCCCCTGCTGGCAGCTAGGGACACCATTGCGTGAACCGA
WTC11_seq35380_F	putative enhancer, WTC11	NA	NA	NA	NA	19	412420	412620	+	AGGACCGGATCAACTTTGGCCCTCCATCCCCCCAGGTGGGGGCCCCACCAGGGACCCGGGGCTTCCCAGAGCCAGGCCTGAATCCAAGGCTGCCCCACAGTGGCCTCCAGGATAACAGGCTTGGAGGACCTACAGGGAGGTGGTTTAAAAAGGGGAGGGCTGCAATCCGAGCTCCAATGCTGAGGAGGCCACTGGGTAGCTGTGCAGCTTGAAGACATTGCGTGAACCGA
WTC11_seq35386_F	putative enhancer, WTC11	NA	NA	NA	NA	19	577713	577913	+	AGGACCGGATCAACTGGAGCTGCCCTCCCAAGTGCCCCAGGCACTAACAAGACCCCACGCGTGCTCTCCCCACAGCCGGCTTCGTCCAGGCGCCGCTGTCCCAGCAGAGGTGGGTGGGGGGCAGTGTGGAGCTGCACTGCGAGGCCGTGGGCAGCCCGGTGCCCGAGATCCAGTGGTGGTTTGAAGGGCAGGGTCCCAACGACACCTGCTCCCAGCATTGCGTGAACCGA
WTC11_seq35387_F	putative enhancer, WTC11	NA	NA	NA	NA	19	584460	584660	+	AGGACCGGATCAACTGGAGGATCTGAGGCTGGCTCAGGGTCCCTGGCAGCAACTGCCCTGCTAGGTGGGGGCTGCTGGGTTCCACAGCTGGGCCCTCCCTGCCGGCTGCCACCAGGCGGCGCTGCACGCCCACGCTGAGTGGGGCAGGCCCTGGAGCCCCTCTGCCCGGGCAGCCTGACGGCCCCTCCTCCTCGGCTGAGACCGCAGAGTCCCAGCATTGCGTGAACCGA
WTC11_seq35393_F	putative enhancer, WTC11	NA	NA	NA	NA	19	737850	738050	+	AGGACCGGATCAACTGACGTGGGCTTTTCCCGGGAGGGAGGCAGGAACCATGGGGGGCTGCAGGCAAAGCCGGGACTGCCCCGACTCCGTGCTCACCCACGCCCTCTGGTGACTGCAGGGAGAACAGACCGTGGACGGTGCCAGGTGGAGGGGACAGGGCTGCTGGGGGAGGAGGCTGGGATGGGCCGTGGAGGGGCGAGCAGTGGGCGGTTCCTCATTGCGTGAACCGA
WTC11_seq35401_F	putative enhancer, WTC11	NA	NA	NA	NA	19	789231	789431	+	AGGACCGGATCAACTCCTCTTCCAGCTCCTGGTGCCGACAGCCACCTCTGACCCTCCTGGACTTGCGGCCGCTTCCCTCCCAATTCTGCCTCTGCTGCCCCACGGCGGTCTCCTCTGCATCTGTGTCCAAATTTCCCTTGTCTCCCGAAGTCGCCTGTCACTGCGGTGGTGCCCGCCCTAATGATCTCATCCTAACTAATTACATCTGCAGAAACCATTGCGTGAACCGA
WTC11_seq35402_F	putative enhancer, WTC11	NA	NA	NA	NA	19	789520	789720	+	AGGACCGGATCAACTAGTTTGCCTTTGTGGCCGGCCCTTCCCCCTCAGATCAAATTCTGCCTCCTCAGCGAGGCCTTCCTGACCCTCCCGGGCCCTTCCTGCCTTTCTCTCTGGCTGCGGCTGTTTCCTGCGGGGCTGGCTGCAGCTCCCGGCGGCGCCCTGTCCTGTACCTGTTTCATGTCCATCGTCGGCAACCCCTGGCTTCTAACACAGCTCATTGCGTGAACCGA
WTC11_seq3541_F	putative enhancer, WTC11	NA	NA	NA	NA	1	90723800	90724000	+	AGGACCGGATCAACTGTTAACACCGACGTTTCCTCCTAGAAAGAGCTCCCGCAAAGCGGGGGGATGTGACCTGTGGGCCCCCAGCAGGGGTAGGAGGCAGTTCAGCCCGAGAGGGGGCGCTCTAGGGCCTGGATCCTGCATCCCTATTTCCTGGAACACACCCAACGCCTCATTCTGAAAACCCTGCTTAGGCCCTGGCCCTGGTGCCGCTCAGCCATTGCGTGAACCGA
WTC11_seq35417_F	putative enhancer, WTC11	NA	NA	NA	NA	19	956871	957071	+	AGGACCGGATCAACTCCCCGCAGCAGCAGGGGCTGGGCGTGGGTCTCCTTCTGGGCCCTAATGACCGATCATCCCAGCTGAGGCCTAATTGGTGGTTTCAAGGCTCCCCACTGCCCAGCCAGCCACATTCCCCCGAGCTTAATTGGCAGCCTGGTATTTGTCGCAGCTCCTCCTCGGCAAATTGGCCCCCGCCTGAACTCCGCTTTCTAATTATCCATTGCGTGAACCGA
WTC11_seq35418_F	putative enhancer, WTC11	NA	NA	NA	NA	19	960050	960250	+	AGGACCGGATCAACTGCTCTGGCACCAACTAACCCATCCCCTCTCCACCCTCACAGCTCTACGAACTCGACGGGGACCCCAAGAGGAAGGAATTCCTGGATGACTTGTTCAGCTTCATGCAGAAGCGAGGTGAGCCCTCTGCCCCCACCCCGCTGGAGGGAGGTCACAGAAACAGGGCTGTAGGAGGGGCCCTACTGGCTCCAGGTATGTCGGGGCATTGCGTGAACCGA
WTC11_seq35419_F	putative enhancer, WTC11	NA	NA	NA	NA	19	970739	970939	+	AGGACCGGATCAACTTGGGATTACAGGCATTAGCCACCACACCCGGCGGTAAATGAATAGTTTTTCTTAAAGTGGAGTCAGGCCGATGGTTCATAGTGGCCACCAGGTGGCGCTGTCGACACAGAGCAGCCTTGTTGCAGGCCCCCGCCCGGCTGTGGTCAGAGGCTGAGCTGAAGGTCAGTGGTGTCCTCACAGGTCCACAAATGGATTTTTGACATTGCGTGAACCGA
WTC11_seq35420_F	putative enhancer, WTC11	NA	NA	NA	NA	19	980182	980382	+	AGGACCGGATCAACTTCCCGGAGGTGAAGCTCAAACCCTCCTCTGATAGCCGATTTTCGGAGCCAGCCAAGAGTCCAGACTGGAGAGGCGGCGGCTGAGACGCTTCCAAAAGCAGAGGGCTACCAGAGCCGGCTGCTGCTCTCCCCACTGGCATAGGTAATGATGGGGCTGCCGCGGGACGGCCGCAGCTGCTGGGTCTGTGGGGCCAGGACCGGCATTGCGTGAACCGA
WTC11_seq35421_F	putative enhancer, WTC11	NA	NA	NA	NA	19	980644	980844	+	AGGACCGGATCAACTTTCCAGGAACCAGGCTGGGGGCGGGGTGACCTCTGACCTCACACTGCAGCCTGGCCTGGCCACGTCCCCAGGGAGGGGAGGAGGGGAGGAAGGCCTGGCTCGGGCTGGGCCGCAGCAGGAGGCCTGTGAGAAGGTGGAGACTGTAGTCCATCGACTTCCTGCTGCCCCTGCCCTCTCCTGCCTGTGGCAGCAGCCCACACCATTGCGTGAACCGA
WTC11_seq35424_F	putative enhancer, WTC11	NA	NA	NA	NA	19	993993	994193	+	AGGACCGGATCAACTAGGTCACGTGGCTCCCTGTGTTACAGGGCTCGGAGCCCAGCTACCTGGACCGCACGGAGCAGCTGCAGGCCGTCCTGTGCAGCACCATGGAGAAGGTGGGCGGGGCCTCGGGAGGGGCGGGGCCTGAGGCTGGGGTCAGTCCTGGCCAGTGGGGGTGAGTGGCCCCCCTCCAGCACACCCCAGGCCACTTCTGCCCTCTGCATTGCGTGAACCGA
WTC11_seq35426_F	putative enhancer, WTC11	NA	NA	NA	NA	19	1035995	1036195	+	AGGACCGGATCAACTATGTGCCTGTGGGGGCTCTGCGCGGCAGGCAGAGGTGACAGGCCGCGGCCTGGTCTCTGTCCCGCCCCCAGGGCCTAGATCTAGGGTCCCTGGCTGCCCTCTGCTGGTACTCCCGGCCCCTTTCCCTCACCCAGGCCAAGACTAAGGGGCTGCAGAGCGGGGTGGACATTGGCGTCAAGTACTCGGAGAAGCAGGAGCGGCATTGCGTGAACCGA
WTC11_seq35427_F	putative enhancer, WTC11	NA	NA	NA	NA	19	1045320	1045520	+	AGGACCGGATCAACTACCATGATAGACAGGATCTGGGCTGTATCAACAGTGGTATGGTAGCCAGAGCCCGGGGCTCCTTAGACCAATAGGGGCCCGTGATGGGCGGGGCCTAGGTGCATGAGGGGCGTGGCCATGGGCCTGAGATAAGATGAGAGCAGGTATAGGTTGAGGGCAATGGTGGGCGGAGCCAGGTGTATTATTAGGTCCCTGGAATACATTGCGTGAACCGA
WTC11_seq35434_F	putative enhancer, WTC11	NA	NA	NA	NA	19	1113430	1113630	+	AGGACCGGATCAACTCAGAGTGACCAGCAGGGGCCACCAGAGCTGCACACAGCCTGCGTGAAGCCCCACCCACTGCCCATGCCCCGCCCACCACACTCCAGCTGCCACGTCCCACCCACCTCCGCCACCCGCTGGGGGCCGCCCAGCTGGTCGATGAGCTCGTCCAGGGTGTTGACTGGCAGTTCCCGGCCCAGCCGCCGCACTTTGTCCAGCAGCATTGCGTGAACCGA
WTC11_seq35440_F	putative enhancer, WTC11	NA	NA	NA	NA	19	1211715	1211915	+	AGGACCGGATCAACTAAACGGGCCCAGATCCGGGCTGTGGCTCTCCCATCCGCACCGCCCCCGCGGTGTCCAGCCAGGAGGTGGGAGGTGGGCGGCACTCAGTGTGCCTGGTTGCGGCGATGATTGGCAGATGCTTGGACCTATGGTAAAGAGGATTTTCGCGAGCTGGGAGTCAGTCCTGGACTTTGTAGGTCTTTACATCCCAGGCGGCCTTTCATTGCGTGAACCGA
WTC11_seq35441_F	putative enhancer, WTC11	NA	NA	NA	NA	19	1217471	1217671	+	AGGACCGGATCAACTGAAATGAAGTGTCTGCGACAGGGCGGCAGCTGCAGAGGGGGCTGTGCTCTCTGGCCTGTTGTGCCCCACCCTTGTGACAGGCAGGTGGGCGTGGCCAACTGGGCGGCAGCTGCAGAGGGGGCAGTGACAGGCGGGTGGGTGTGGCAGGACCCCACAATGTCTCTTTCTGTGGCGTCTCCTTCTTCGCCTGCCCCTTCCTACATTGCGTGAACCGA
WTC11_seq35452_F	putative enhancer, WTC11	NA	NA	NA	NA	19	1331639	1331839	+	AGGACCGGATCAACTCCCCCGGTTCCAGTTCCCCCCAAATCAGACGGACACGGCTGCAGAAAGCTGCGGCCTCTCACGCGGCCAGGCGCGGGGCGCACAATGCTTGCTGTCGTCCCGTGTTTTCTGCTGTCCCCGCCTCCGTTGTCTGGGTCCCCTGGGGCAGCTGTGGAAATTGGGGGTTGAGAGCCCTTCCAGGCAGGCTATCTTTGTGGCTGCATTGCGTGAACCGA
WTC11_seq35453_F	putative enhancer, WTC11	NA	NA	NA	NA	19	1415060	1415260	+	AGGACCGGATCAACTGCTGAGAAAGACAGTACTGATACCAGGTTATCTAACCCCCCCGGCCCTGTTTCAGGTTTCTCAGCTGAGCGTTTCTAGCCCTTCCCCCTTAATACACAATTTTTGAAATTTAAATGAAGACCGAAACTGGACTGGTCTGACGAGTTCCTTCTGCCAGTGAGGTGGGGGTGGAGGGGGTACTGGGCTGCTTGGAGGACACCCATTGCGTGAACCGA
WTC11_seq35457_F	putative enhancer, WTC11	NA	NA	NA	NA	19	1445600	1445800	+	AGGACCGGATCAACTGATTTTGTTTTGTTCAGTGCAGGGGGACCCAGCACACAGTAGGTGCTTTATAAATGCTTGTTGCATGAATGTCCGCGTTCGGTGTCGCCCCCTTACGGCGGCCCCCCGCGCGCCCAGCTCGGCGCCCAGCAAGCCTTGTGCGCGCAGGTGATGTTTGCTGAATGACTAATGAACCTCAGCGCGCCAAGCCGGGCTGATTCCATTGCGTGAACCGA
WTC11_seq35461_F	putative enhancer, WTC11	NA	NA	NA	NA	19	1457230	1457430	+	AGGACCGGATCAACTGGCGCCGGCAGCGGTGAGTGCCTGGCCTGGTGGGCCCCCTCCGCGCAATTAACGTGCAGCTAGGGCTTCCCGGGGGATGGGCGACTAGGACCTCCAGCCTTTGCTGCCTGCCTTCTGGCGTTGGAGGCTGCAGTACCAGGCTCCGGCCGAGGCCTGTGGGGGCATTTGACGTTGGGAAAAGACCCGCCCATGATCGTACCCATTGCGTGAACCGA
WTC11_seq35462_F	putative enhancer, WTC11	NA	NA	NA	NA	19	1465475	1465675	+	AGGACCGGATCAACTGCTGGAGGCCGAGCTGGACGCACGGCACCTCGCGCAGGCGCTGGAGCACCTGGAGAAGCAGGGCCCGCCGGCAGCCGAGGCCGCCACTAAGAAGCCGCTGCCGCCCCTGCGACACCTGGACGGCCTGGCCCAAGACTATGCTTCCGATTCGGGCTGCTTTGACGACGACGATGCACCGTCATCCCTGGCTGCGGCCGCGGCATTGCGTGAACCGA
WTC11_seq35466_F	putative enhancer, WTC11	NA	NA	NA	NA	19	1471060	1471260	+	AGGACCGGATCAACTGGAGTCAGTATCGGCCCGGCGCAGCCGCGGCGGGCGAGGCCAATGGAAAGGAGACTGAGGGGAGTCCCGGCAGTGAGCCCGAGGCCCTGGGACCTGGAGCCCGCGCTGGCCTCTCCCCAGCGGAGCCTGCACGTTACGGAGACCATCACATGTGGGCGTGGTCAGTGCCCAGGACCGCACCGCTGCTCATCTTGTCCCTTCATTGCGTGAACCGA
WTC11_seq35470_F	putative enhancer, WTC11	NA	NA	NA	NA	19	1542685	1542885	+	AGGACCGGATCAACTTCCCACGCTGAGGCTACAGCTGAACCCAGCCTCCAGACCACCTCCTCATTGGTCTATGGGAGCACGTGACATCATGCGTCCTCCAATCACCAGCAAGCAAGCAAGGCGTGGGCGGGACCAAGGGCGGCTACCTCTGGGGCCAGCAGGATTGGCTGTTGCCCGTGGTAACTGTGTGTGACGTCATAAAGCTTCCTTGCACCCATTGCGTGAACCGA
WTC11_seq35473_F	putative enhancer, WTC11	NA	NA	NA	NA	19	1618270	1618470	+	AGGACCGGATCAACTGCAGGGCCCACCCACTGCTCACCCCTCCAAGGCCCCTGGACCAGCCCTGTGGCCTCTGCCTTGGTCTCCCGGTGCCACTCATAGTCTGTCCTCCAAGCAGCCACCAGAGGGTATCTGTGAGCACCTGGGTCAGGTCCCATCCCTCCTCAGCCCTCCACGGCTGCCACCTTTCTCATGGCCAAATCCCAAGTCCTCCCCGCCATTGCGTGAACCGA
WTC11_seq35475_F	putative enhancer, WTC11	NA	NA	NA	NA	19	1672025	1672225	+	AGGACCGGATCAACTACGGCCCCCCGGGGTCCTCCCCAGACCCCTCCCCTCCCTGTGGTCCGGGGGTGCATGGGGTGGGGCGCGGGGGCCTCGCTGGTCCTGGGGTTCAGTCGGGCGCGCGTGCTGCCACCTGGTGGCCAATGGGGCAAGGCCGCGGGTCCTCCCCGGGCGTCGGGGCCCCCACCCCACGGAGCCCACCCTGCGCTGGGGGAGGTCATTGCGTGAACCGA
WTC11_seq35476_F	putative enhancer, WTC11	NA	NA	NA	NA	19	1672369	1672569	+	AGGACCGGATCAACTCTTCTGGTGTTGTCCCCGTCCCGTCCCCTTCTTACCCCTGCGTGACGCCCAGACCGAGGGAGGTGGGACTGGGACCCCCTTCCAGGGACAGAGCTGCAGCGGGTCTGGCGTCCACCAGGGCGCGCCCGCAGCCCAGAAACCCGCGGGCGCTCCCCACGTGCGCGCTCACACGTGCATCCGCGGCTACCCCAGTGCCTCGCCATTGCGTGAACCGA
WTC11_seq35481_F	putative enhancer, WTC11	NA	NA	NA	NA	19	1747945	1748145	+	AGGACCGGATCAACTGTATGGGAGCCCCAGCGGGAGGGACAGAGGCTGTGGCCGCAGCTCTAGGGTGGTGGGGGCAGGGGAGCAGGAGTGATCTGAGAAGTTTGCTAAATCCAGCGAATGGCCTGGTTCCCCTCCCCCATCCCCGGTCTGCAGATTCTGCCTAAGGAGGTGCGAATCCCTTCCCCTTTCCCCATTCCCCATTCCCCAGTCCAACACATTGCGTGAACCGA
WTC11_seq35482_F	putative enhancer, WTC11	NA	NA	NA	NA	19	1748209	1748409	+	AGGACCGGATCAACTGTTGGTCGGTCTTGCGGGGAGGAGGTGCCGTGCTCTCCCCACTTCCTGACCCAGCAGAAAGCGCCCGGGCGTGTCCAGATAAACCGCGCCTTAATCGAGGCGCCATTCCGGCCCGGAACAGGCCAGGCCCAGGTGAGGCTCAGAGCCAGATGCGCCCAGCCTAACCCACCTGGGGACGCCCCTCGGACCCTCCCGGGGCGCATTGCGTGAACCGA
WTC11_seq35483_F	putative enhancer, WTC11	NA	NA	NA	NA	19	1767530	1767730	+	AGGACCGGATCAACTAGGGTCTCCCCCCAGTCCAGCCCCCTTTCCCCCGCATGAGACACAGCCTACAGCCCCCGCCCTTTCCTGGGTTGGGGCGGGGACGGCTGCCCTCTGCTGGACACAGCGGGAACAGCAGGGATAACTGAGCGAAGGGGCGGCCACATCCCCGGGACCTCCCCGCCCAGAGATTTCCTGATCCCACCTGCCCAGAAAAGAAACATTGCGTGAACCGA
WTC11_seq35489_F	putative enhancer, WTC11	NA	NA	NA	NA	19	1826200	1826400	+	AGGACCGGATCAACTCAGAATGAAAGCACACTGGGAAAGCGAGGCCACCTTGGGCCGAACCAGCTGCTGCGGGCTGAGCACTTGGGCTCAGTCTGTGTGGAGTGAGCTCCCCCTGGTGGCCAATTTGGGGACACGGGGCCAGGAGACCCAGGGGTCCAGGGCTGGCCCAGGAGAGCAAGAGCTCGCCACGCTGGGAGTAGGGAGGAGGGAGGGGACATTGCGTGAACCGA
WTC11_seq35492_F	putative enhancer, WTC11	NA	NA	NA	NA	19	1837685	1837885	+	AGGACCGGATCAACTCAGGGTTCTCCTCGACCCCCAGGGCTGCGATCCGAGCCTCCCCTCTGCTCCAAGGCACCGCCCTCCCCACCTCGACAGCGCAGTGTGCAGTGCCAGGACCGCCCAGCAGGTGGAGCCACACGGCAGGGTCCAGGGGAGAAAAAGAAAAAGGTCCCGGCCTGACCGGGGACCACCAGCTCTGCTCTCTGGGGCGTCCTGGGCATTGCGTGAACCGA
WTC11_seq35494_F	putative enhancer, WTC11	NA	NA	NA	NA	19	1853400	1853600	+	AGGACCGGATCAACTAGGAGAAGGAGGGGAGGCCAGGGAAGCAGGGCCGGGCCAGGCTGCAGCCCAGGCCCGGAAGAGCCTGCAACCCCGGCGGGCATGGGCTCCACGGCCCCACCTGCAGGCCAGGGAGGGCAGCGCAGCCCAACAGCCGCAGTCGTCGTTAAGGGAGAGTTGATTGTCACGTGATACCGCAACGGCCAAAGTCAGCAAGGCAGCATTGCGTGAACCGA
WTC11_seq35495_F	putative enhancer, WTC11	NA	NA	NA	NA	19	1855390	1855590	+	AGGACCGGATCAACTTGGAAGACAGGCAGGAAAGCTCACAGGGAGGGGAGGGGGCGGGGTCTCCCGGGAAGGGGCGGGGCCCGGCGGGCTGGACTCGCCCCACCCCCACGGGACAGATGGCGCTGGGCAGGGGCGGGCCACCACCCGGCCACTTCCTCCACAGTCCCCTCCCACCGCCAAGGCCGGGCCTCGCCCATCCTGCCCCTAACCAGCCGCATTGCGTGAACCGA
WTC11_seq35496_F	putative enhancer, WTC11	NA	NA	NA	NA	19	1857350	1857550	+	AGGACCGGATCAACTCACCCAGCTGCTCCGCGCTACCTGGCCGAGACGCAGCGCCCTGAGGATGCGGTGGGTGGGGACAACGCGGGAGGGCAGTGTGGGCGGGGCCGCGGTGGACTTGACCCTCTGACTCAGGCTGGGCCCGGGTGAGCTCAGGACAGCCTCGGAAACAGGCAGGCTCAGAAAAATGGAGTCCAGGAAGTCCTGGAAACCTGGCCCATTGCGTGAACCGA
WTC11_seq35497_F	putative enhancer, WTC11	NA	NA	NA	NA	19	1876150	1876350	+	AGGACCGGATCAACTCGCCGCCGCCGTCTCCACTGCCGCACGCACGCCGCCACTTCCGCTTCCGTCCGTGCTGCGGCCCCGCACGTGACGCAGCGCCTTCTCGCGCCCAGACTGAAGCACCGCCCCCCCTTAAAGGGGCCGCGGACTAGAGCTAGCTGGATGCAGCTTGGGATCCCGGCCTCGCCACCGCCTGGTCGCGCGACACAGGCTGAACCCATTGCGTGAACCGA
WTC11_seq35499_F	putative enhancer, WTC11	NA	NA	NA	NA	19	1929380	1929580	+	AGGACCGGATCAACTGCTGTGCGTCCTAAATATCACGCCCCTCTTTCTGCAAACTGTCGCCCCAGTCACTGCCCCGTCTTCCCTTCGGAGGTCGACCCCGCCGCCCTCCGCTCGGCCGCCAGAGGGCGACCTCGGACTCCAGTCGGACGGGCTCTGCCCTGGCTCCCGGGCTTCAGGTTCTAATAGAAACTCTCGCAGGGGTGGGTCACGCCTGTCATTGCGTGAACCGA
WTC11_seq35503_F	putative enhancer, WTC11	NA	NA	NA	NA	19	1956950	1957150	+	AGGACCGGATCAACTAACTGACCAAGCCAATGGCTCACCTGGAAGAGAGAAGGAGGGAGGAGGAGGGGATTCTGCAGAGGGAAGGCTGGTGGTGGCGCCCCCCTTCGACGGTCGTGCCCTGATGCTGCGTGGCTTAAACGGTGCCACCCGGAGATTGGTGGGCGGGATTGGGCCTCTGGGGTCCCCGGCTGTGGAGAGGGCAAGGCAGGGGCGGCCATTGCGTGAACCGA
WTC11_seq35506_F	putative enhancer, WTC11	NA	NA	NA	NA	19	2019670	2019870	+	AGGACCGGATCAACTCACCTGCCCCTGGCAGTGCGTTTTGAGCGTTTTTGAGTTTTCCCCGGGTTTCTGGAACCAATCCCAGCCCTGTCTATGCGGTGATGGCGTCTAGAGGGCGCTCGTCACCAAGCTGATTGCTGGATTTCCATTCATTTCCAGAGAAGTGTGCAGTTCACATAATAGAACCATCCTTGGCCAGGAGGGTGGGATGTCATTTCCATTGCGTGAACCGA
WTC11_seq35507_F	putative enhancer, WTC11	NA	NA	NA	NA	19	2028856	2029056	+	AGGACCGGATCAACTGGCCAGAATGAAAGGGGCTGATCCAGCAGGAGGGATCCCTGTGGTTAGTGACAATGGCAGGAAGTAAAATTTGTGTGAGTCCTTTTATGCTGCAGAGGGAGGAGAGACATCCTGCTGGCCTTCTCCCAGTCCTGGGGCAATAAATTAGTCCTCAACACATTTTGTTTCTGTTTTGAGAGGGAATCTCGCTCTGTCGCCCACATTGCGTGAACCGA
WTC11_seq35508_F	putative enhancer, WTC11	NA	NA	NA	NA	19	2034965	2035165	+	AGGACCGGATCAACTCCCACCTCCAGTTCATAAGCCCCGCTCCCTCCAGGCAAAAGCTCCGCCCCCCAGGCCATAAGTCTCTGCCTTCCAGGCCTCAAACCTCACCCAATACACAAGCCCCGCCCCGTCTGGGAACCTCCCCCAAGCCTCGCCCCTCCAGGCCCCAAACTTCGCCCCAGACGAGGCCCTAACCCTTCAGATTCCAAGCTCCGCCCCATTGCGTGAACCGA
WTC11_seq35509_F	putative enhancer, WTC11	NA	NA	NA	NA	19	2060648	2060848	+	AGGACCGGATCAACTTTGAGATGGGAGATCACCCTGGATGATCGGGGAGCCCAGTGTCCTCACAGGGTCCTCATGAGAGGAGGCAGCCGGGTGAGAGTCAGAGACCGGAAGAGGCTGCTCTTGGCTGTGAGTGGGAAGGGGCCCAAGCTGAAGGATGTGGGCGCCTCTAAACGCTGGGAAAGGCAGGAACTGGATTCTCCCCTGGAGCCCCCAGGCATTGCGTGAACCGA
WTC11_seq3551_F	putative enhancer, WTC11	NA	NA	NA	NA	1	90925080	90925280	+	AGGACCGGATCAACTAGAAATTCATGTTAGAGAGAAGGAAAGCAGCTCAGCAGTCAGCTATGCACAGTATGCAAGATTTACCAGGCCCAGAAAGACTGGAGTAGGGGACTTCAGTCACTTGACTCTCATGCCCCCCACTGGGGGGAGGGCAATTGTTTAAACTAGGCATTCATTATGTTCCTGACCTGATGCCTCACCCATTATTTTTATGTTCCCATTGCGTGAACCGA
WTC11_seq35510_F	putative enhancer, WTC11	NA	NA	NA	NA	19	2061085	2061285	+	AGGACCGGATCAACTTGGGAGGCGCCAGGGGCAGGGAGATGCGGCTGGGGGCGGGCGAGGCCCTGCAGCCTGGGCATGGGGCCGGCCCAGGGACAGGGCCCCCTCCCCGCAGGGCTGGATTTGCTGCGTCGCCAAATGCCGGGGCTGATCGGCTGCTGGGCGTGTGACCCCGCGCCTTTGAAATCCGCAGAGCCACGGGTCGGGCCCTCCCGCCCCATTGCGTGAACCGA
WTC11_seq35515_F	putative enhancer, WTC11	NA	NA	NA	NA	19	2123820	2124020	+	AGGACCGGATCAACTGGGACGTACCTGGATGCTGGCGCTGTGGTTGGGCATGCCGGAGGACAGCGAGATGAGCACTGCAACAGACAGCTTGGTCAGCACCACGGTCAGCACCATGGCCAGCGCCGACACCAACTCAGGGCCACGGGGCACCAGCACCCCCTCGCCGGGAGGAGGGATGGGAGGGAGGACAGAAATGCCACTGAGTTTGGGACCACCATTGCGTGAACCGA
WTC11_seq3552_F	putative enhancer, WTC11	NA	NA	NA	NA	1	90926999	90927199	+	AGGACCGGATCAACTCTCCTACTTCCTAGTATTTCCTATAAACTTCCCACATTGTTCCACCTTGCTCCCTCTTTCAGGCATTTCTCTTCCCCACCCCGACCCCCATTTCCATTTCAGTTAGCTATACATCAGGGTCCATTCAAATGCTAATTCCAAAAGCCTTGGGAGTTCCTAGTCTAGCTGAAAGTGTCTTCCTCTTTCTCTGAAATTCCACACATTGCGTGAACCGA
WTC11_seq35524_F	putative enhancer, WTC11	NA	NA	NA	NA	19	2222026	2222226	+	AGGACCGGATCAACTCGGCCTCTCTCACACCTGGAGCCGAGCCGGCCACCTTGGATGAGTCCTCCAGCTCTGGGAGCCTTTTTGCCACCGTGGGGTCCCGCAGCTCCACGCCACAGCACCCCCTGCTGCTGGCACAGCCCCGGAACTCGCTTCCTGCCTCTCCCGCCCACCAGCTCTCCTCCAGTCCCCGGCTTGGTGGGGCCGCCCAGGGCCCGCATTGCGTGAACCGA
WTC11_seq35525_F	putative enhancer, WTC11	NA	NA	NA	NA	19	2253200	2253400	+	AGGACCGGATCAACTCGCTCTTTCAATTGGTCATTCTTCCCCCCGACCACGGGCTGTAGGAGGCCCCTAGCAAGGGAGGGGTCGCAGGAGTGCCCCCGGGGGGCGCTCACGAGCTGAGCGGTCCCCAGAGAGGGCGCAGGGGAAAGGCGGCAGAACGCTACGAGGCAGGAGGGGTTGCACAAGGTTCATCCGGAAGCCAGAACCTACTCGCGGCGCATTGCGTGAACCGA
WTC11_seq3553_F	putative enhancer, WTC11	NA	NA	NA	NA	1	91007320	91007520	+	AGGACCGGATCAACTCACCTCCCAGGTTCAAGCGATTTGCTGGGATTACGGGTGCATACCAACATGCCCTGCTAATTTCTGTATTTTTAGCAGAGACAGGGTTTTACCATGTTGGCCAGGCTGTTCTTGAATTCCTGACCTCAGGTGATCCGCCCACCTCGACCACCCAAAGTGCTGGGATTACAGGCGTGAGCCACTGCGCCCAGCAAATTCTTCATTGCGTGAACCGA
WTC11_seq35534_F	putative enhancer, WTC11	NA	NA	NA	NA	19	2335095	2335295	+	AGGACCGGATCAACTACTGGGGCACTAACACCTGCTGCTGGATGAGTCCCTCCCTCAGAGGCCCCACCTCCTTTCCCACTTAGTCCTCATGCCCCGCCTCCTTTCCCACCGCATCCCTCAGGCCCCGCCTCCTTTCCACTGCATCCTTCAGGCCCCGCCTCCTTTCCCACTGCATCCTTCAGGCCCCGCCTCCTTTCCCACTGCATCCTTCAGGCCATTGCGTGAACCGA
WTC11_seq35535_F	putative enhancer, WTC11	NA	NA	NA	NA	19	2337445	2337645	+	AGGACCGGATCAACTTTCCTGCAGCTGCGCAACTGGACGGCCTCCCTGCTCTGCTCCGCAGCCGACCTCCCCGCCCGTGGCTTCAGCAACCAGATCCCGCTGGTGGCGCGGGGGAACTGCACCTTCTATGAGAAAGTGAGGCTGGCCCAGGGCAGCGGAGCACGCGGGCTGCTCATCGTCAGCAGGGAGAGGCTGGTACGGCCCTGTGCGTCCCCCATTGCGTGAACCGA
WTC11_seq35542_F	putative enhancer, WTC11	NA	NA	NA	NA	19	2463095	2463295	+	AGGACCGGATCAACTCTGTGGCTGGCTCCCAGCCCGGAATGCGAGCCTGGAGCCCGGATTCCGGAACCTGGATCTGGAGGAGCCCGGATTCCAGAGCCTGGTTCTGAGGGAGCTCGGATTCCGGAGCCTGGATCTCGGGGAGCCCGGATTCCGGAACCTGGATCTGAGGGAGCTCGGATTCCGGAGCCTGGATCTCCAGGAGCCCGGATTCCGGACATTGCGTGAACCGA
WTC11_seq35546_F	putative enhancer, WTC11	NA	NA	NA	NA	19	2540865	2541065	+	AGGACCGGATCAACTTGAATTCCAAGCATAGTTCTCATAGTTGGGAAAGTGCCACTCCCGGCTCGATAAACCGACCAGGAGCCGCCGCCGCCAGGGCCATCTTCTCACCAGCAGGGAGAGAGCATGCAGCCGGTGGAGGCTTCTGAGAGCTGGCCGGGGCGGCCTGCGTAAAAGGACAGGAATGTCAAGAATGCACCCGGCCTGGCAGAGACAGGCATTGCGTGAACCGA
WTC11_seq35549_F	putative enhancer, WTC11	NA	NA	NA	NA	19	2578469	2578669	+	AGGACCGGATCAACTACGGTGCTCCAGCCACAAGCAAGAGACTGCCCGTCCTGCAGGGCCTAAGGAATTCACGAGCAACGCCCGCCCAGGGGCTGGGCTCAATGGCTGGCAGCCACAGGTTTCATCGCTAACCAGGCCGGAGAAGCTGGGCAGAAAAGCACCTGTTTGCAGCTTTTCAGCAGGACCTCTCCCCCTCAGCCCTGTGGACATTGGGGCATTGCGTGAACCGA
WTC11_seq35552_F	putative enhancer, WTC11	NA	NA	NA	NA	19	2581345	2581545	+	AGGACCGGATCAACTGGAGGGTGTCTCTCGGGTGGCCTGGAGCACCAGCAGTCAATTCCTTCACTTGCAAATTGCCCAGGAGGGGTCAGCAGAGATACTGAGTTCCCAAACCACAGGGGGGTGAGAACAGGTCTGAGGCTGTGGGGTGGGATGTGGGGGCCCCCTCCCTGGTCCCTGGTGTTGTTTACCAAACACAGCAGCAAAGCTGTGTCTGCCATTGCGTGAACCGA
WTC11_seq35557_F	putative enhancer, WTC11	NA	NA	NA	NA	19	2611240	2611440	+	AGGACCGGATCAACTAATGTCTACACGCAGACTGACTTCAGGGGCGAGGAATTCCGCCTGGCGAGCGTCTAGACTGCGGTGTTTCTGGGACGCTGGGAGCTGGAGCCAGGACAGGTCTCCCGGGAGCTGGTCTGTGCTGCCACCTGCTGGTCATGGCCCGACAGGCGGCCTCGCTGTCACCACTGAGTGAGCTCGAGGTGCCCCGTCCCAGGACCCATTGCGTGAACCGA
WTC11_seq35563_F	putative enhancer, WTC11	NA	NA	NA	NA	19	2661691	2661891	+	AGGACCGGATCAACTGGAAGGAAGGAAGGAAAAAAGGAAAGAAGGAAGGAACGACTCATTTGGGCATTTTGCCCTCCTGTCAAGGCCAGTTGGAAGCTGAGGCCTCCACCAACAGCCACATGAGGGCGCCCTCTTGAAAGCAGCTCCTCCAGCTCCAATCGAGCCTTCAGATGATACAGCCCCAGCACATTCACTGCCAGAATCACCCAGTGGAGCATTGCGTGAACCGA
WTC11_seq35566_F	putative enhancer, WTC11	NA	NA	NA	NA	19	2858943	2859143	+	AGGACCGGATCAACTCGCGCCCCAAGCTCCTCACGTGCCTCCTCCCCACAGTCCAGGACGCGTCTTACTAACGCCTCACCAGAGCGCATGCGCCCTCCTCAGGAGCAGCCTCAAAGCGCGCAGCCTCAGCCCATTGGCCTGCGGGAAGTGGAGTTCCCGAACAGAAGCCCCTCAGTCTCCGGAAGCCCCGCCCGGCAGACTGTTCCCAGGATGCACATTGCGTGAACCGA
WTC11_seq35568_F	putative enhancer, WTC11	NA	NA	NA	NA	19	2887563	2887763	+	AGGACCGGATCAACTTCAGAATTAATAAAAGAGGGTTAAACCAGCTCAAGCAAGCGAAGCCAATGGCTGTAGTATTTAGGAAGCTGCTCAGACCAAGGCTATGGCTGAAGCAGCCCACCCATTCTACACACACGTGGGGCCCAGGAACCTTTGTAAAGTCCTCTACTGTTGGACCTTGTGTCTTGCCAAGTGGCTGTCAGTGTAGGCTGGCATTTCATTGCGTGAACCGA
WTC11_seq35569_F	putative enhancer, WTC11	NA	NA	NA	NA	19	2888925	2889125	+	AGGACCGGATCAACTCCAAAGCGCTCGGGTTCCCCGAGTGGTGCCCCAAGCAGTGGACGAGCAAGGTGCCCGAGAAGGAGGGGACCACAGACACCGCCTGGTGTCCACGGACTACCAGGAAGCCAGGGGGCGGTGGCCTCCGTGGGGAATGCGCATGTGCGGTCCCGAGCCTCAGGCTAGCGTTCGGGACTAGAGTGGGGCGTCGCCGCCGCATGCATTGCGTGAACCGA
WTC11_seq3557_F	putative enhancer, WTC11	NA	NA	NA	NA	1	91135927	91136127	+	AGGACCGGATCAACTTCTGGGTGTGTCTGGGCGGGAATTTCCAGAGAAGATTGACATTTGAATGGTGCACTGGGAGAGGAAGACCCACCCTCAATGTGGGTGGGCGCTATCCAATCGGCTGCAAGCGCGGTTGGAACAAAGCCGGGGAAGAAGGGGGATCAACCTGCTTGCTGCATCTTCTGGATTGCTGTCTTCCCGAGCTGGACGCTTGCTTGCATTGCGTGAACCGA
WTC11_seq35570_F	putative enhancer, WTC11	NA	NA	NA	NA	19	2922980	2923180	+	AGGACCGGATCAACTCACCCTTAGGGCCACAGTGGTGAAAGTGATGATCTGTGGTCATAGACAAGCAAACCATGTGGAACTGACTGCCTCAGGCAGTCCCTCTGAAATCGGGGACTCAACTAACCTCATTGGACAGGACTGAGAATTCTCCCTACAGGGGGAGTCCGCGCTGAGTGTCTGTTAACCTTCACTGCTGACTAATGGATGTCTTGCTTCATTGCGTGAACCGA
WTC11_seq35571_F	putative enhancer, WTC11	NA	NA	NA	NA	19	2950775	2950975	+	AGGACCGGATCAACTGAAAAGCTAGTTTCCGCCGTCTGGGAGATAATTGGCATTGTTGGCAGATCCGCCCCTCGAGGGCAAGTCTCGGGACAGAATCGCGCTGTGGGCGTGGCTTGTACTGGATCCTCCCCGGGGCGTGGCTAAAACAAGACCGAGGTCCCGGGACGAGGTTGGGGGCGTGGTCTTTCGCGCAATCCTCCAACGCCCAATTACCCCATTGCGTGAACCGA
WTC11_seq35573_F	putative enhancer, WTC11	NA	NA	NA	NA	19	2984045	2984245	+	AGGACCGGATCAACTCTTCCCCCACCCGCTGCTTCCAGTTCCGGGCTTTCCCAGCCGCCTCGCTGTGCTTTCAAAATCGCCATCAGCACAGCCCCCTCCTCCGACAGCCCGCCTGCCACTCTCCCCCGGGAGGGCTGCTAGCAGGCACAAGGGAGCCACACTTTTCATGCTGAGCGCATTAAAGTGCCGGTAAATTGCGCATTAACGAGGCGGGGCATTGCGTGAACCGA
WTC11_seq35574_F	putative enhancer, WTC11	NA	NA	NA	NA	19	2987240	2987440	+	AGGACCGGATCAACTGAGTGTCCCTGAGGGTGAGGGGGAAGGGGCAGCCACAGGCTGCGTCTCAGGGGCTGTGCAGTGAACCCTGCTGTTCTCTCTGTCCCCCTCCTCCTCTCCGTTGTCATGGTGACAGAGCAGGCACCAGGCCTGGTGAGTAAACAACCTCAGCTCTATCCAGAGGGGTGGGCTTCCGGGCAGGCGGTTGGGCTCCCCCAGGTCATTGCGTGAACCGA
WTC11_seq35576_F	putative enhancer, WTC11	NA	NA	NA	NA	19	3024996	3025196	+	AGGACCGGATCAACTCCCCCACCCCCAGGCCCACTCACCTCCTGGGTCAGGAAGGGGATAATCTGAGCGCAGATACCGCTCAGACGCTTCACAATCTCCGCCTGGCAGGAAGCAATGAGAGGAAGCTTGGAGCGGGGTAGAGATTTGCAACCCAGCTCTGGACTCCCAGGCGGACCAGGTGTTGGCAAAGCCGAAGGGTTGGGGAGGTGACGCCCCATTGCGTGAACCGA
WTC11_seq35583_F	putative enhancer, WTC11	NA	NA	NA	NA	19	3056537	3056737	+	AGGACCGGATCAACTCCAGCATCCCAGCCCGCCCTGGAGAGGGGCAGGGGGCCGCTGGGGCTGCGGATGGAGACTGGGGGCACTTTAGGTCCCTAGCCCTGGCCTGGCTCCTCCCCCACTCCATGTGCACCGCGAGAACACGCATTCCAGGGCTCCTAATCTTGTATCTTTCTATGTCTTGTCTGCGGGTGGGCCCAGACGCCAGGGAAGTTTGCCATTGCGTGAACCGA
WTC11_seq35591_F	putative enhancer, WTC11	NA	NA	NA	NA	19	3146665	3146865	+	AGGACCGGATCAACTTCCAGCCCCACGGTTGCTCACCTGAACCAACGCAGTCCCCACTGCCCTGGTCCGGGCTCCCCCAGACCACCCCCCACAGCCTGTCCTCCCTGCAGCAGCCACCAGAGGGCGCCTGTGAGCACCTGAGTCAGGGCCAGTCCCTCCTCTGCCCACAGCCCTCCATGGCTCCCAAGTCCCTCAGGGTCAAAGCCCAAGACTTCCATTGCGTGAACCGA
WTC11_seq35595_F	putative enhancer, WTC11	NA	NA	NA	NA	19	3210780	3210980	+	AGGACCGGATCAACTGGGAGGACTTGGGCTTTGACCCCAGGGCAGCTGGGAGCCATGGAGGGCTGTGGGTAGAAGAGCGACAGGCCCTGACTCAGGTGCTCCCAGGCGCCCTCTGACGGCTACCGCAGGGAGGACAGACGGGAGTGGCGAGGGTTTAGCCTAGGACCGGGTAGAGGTGACTGGGCTGGCACAAGTGGAGGCAGAGAAGGATGGGCCATTGCGTGAACCGA
WTC11_seq35598_F	putative enhancer, WTC11	NA	NA	NA	NA	19	3244115	3244315	+	AGGACCGGATCAACTTTCACCAGCTAGAAACGACAAGCAAAGAGGCCAAGAAGAGGTTGGGCCAAGAGATCACGGAAGCCATAAGGAAGATTTTCAGCACCAGGGACAGCGTCAGGGCGGGCTTTTGTGAGCATGCGTCTGTGTGTGGCGTGTGCATGGGCCTGTGCGTGCGAGTGTGTGTGTGTATGGTATGCATGCAGTATGTGTGTGTGCGTCATTGCGTGAACCGA
WTC11_seq35600_F	putative enhancer, WTC11	NA	NA	NA	NA	19	3250829	3251029	+	AGGACCGGATCAACTAATATTCCGTTGCGTGGATGCACCAGGTTGTGTAGATCTATGCATCTGTGGATGGAAGCTTGGGTTGCTTCCACCTAGTGGCCACTGTGGGTGGTGCTGCTGTGACCATGGGTGTGCCCGTGCTCTCTTAACACCCCCGTTTCTCTCCCTTCCAGGCTGTGCCTTCCTCACCTACTGTGCCAGGGATTCCGCCATCAAAGCATTGCGTGAACCGA
WTC11_seq35608_F	putative enhancer, WTC11	NA	NA	NA	NA	19	3305015	3305215	+	AGGACCGGATCAACTCGAGTTCCCGCCACTGCACTCCAGCTTGGGCGACAGAATGAGACTTTTTTTTAAAATTACTTTCCGGATGCTTTCGCTCCAGCGACCAGCAGGGGGCAGCAAAAACCCATGCCTTCTTTCAGGCTCTGTGCCTTGGCTTGAAATGTGCAAGATTTATTGAGCTCGGAGGGAGACTGTGAGGGGACTCCCTGGCTTCTCTCCATTGCGTGAACCGA
WTC11_seq35612_F	putative enhancer, WTC11	NA	NA	NA	NA	19	3324490	3324690	+	AGGACCGGATCAACTAAATTCACTTAATACCGTCACTGTGTGCCCGGACCAGTTCAGTTCCCTCTGCTCTCACCCCTCACAGTCTGTCCTCCCCACAGCAGCCACCAGAGGGCGCCTGTGAGCACCTGGATCAGGTCCTGTCCCTCCTCTACCTACAACCCTCCATGGCTCCTACCTCCCTCAGGGTCAAAGCCCAAGTCCTCCCCATGGTCCACCATTGCGTGAACCGA
WTC11_seq35619_F	putative enhancer, WTC11	NA	NA	NA	NA	19	3428704	3428904	+	AGGACCGGATCAACTGGTCCCCTGGGGAGCTTGGGCGTCTGGTAGAGGAAATCACGTCCTCCCAGCTCGCCAGGGAGTCCCCCAGAGATGGAGCTGAGCAGGCGCTGCACAAACAGGAAACCCCGGTCGGGGGAGGCGGAGGGGGCGTGCTGACACCAGCTGGCCAGCTGGGTCAGCAGGAAACGGCTCTGGCCACTTCTCCTGGACACTCGGGGCATTGCGTGAACCGA
WTC11_seq35626_F	putative enhancer, WTC11	NA	NA	NA	NA	19	3485070	3485270	+	AGGACCGGATCAACTGCCGTGTAGACTGTGAGGAAGACTTCGGCCTAGACCCTGAGGAATGTGGGAGCCATGGAGGGCTGTGGGCAGAGGAGGGATGGGTCCGGACCCAGGTGCTCACAGGTGCCCCCTGGTGGCTGCTTTGGGGAGAACGGACTATGGGGGCCAGAGGAGGAGCCAGGAGGGGACTGAGCTGGTCCTAGTGGAAGGAAAGTAGGCATTGCGTGAACCGA
WTC11_seq35627_F	putative enhancer, WTC11	NA	NA	NA	NA	19	3494165	3494365	+	AGGACCGGATCAACTACCTCTGGGACCGGAGGACACCCCTCCCAGGGCTCTGCCACTGTGGGGAAGCCCCGCCTCTGTCCACGGCTGATTGGAGCAGCAGTCGGTACAGGCTCCCCGCTGGACCAATCAGCATCCCCTCCCCAGAGCAAGGCACTGCCTGGAACCGCACCTGGCTGCCGCTCAGAGCAAAATGGACCCCATCCCGGCCCGTACCACATTGCGTGAACCGA
WTC11_seq35630_F	putative enhancer, WTC11	NA	NA	NA	NA	19	3552930	3553130	+	AGGACCGGATCAACTCTCTCCTCCCAGCCTGGGGCACCTGGAAGGGCCCCTGTACCAAGCCTGGTGGCTGGACCTCCTTCCTCCCTCCGGAGGTGACCTCATCCCCAGACCCTGGGCCCGCCCCCAGAGAACTGGAATTGGGAAGTGAAACCAAAACCAGCCTCTCCTGCTGGTTTCTCTGGAACTAGGGCCTGGGAGGGTTTGCGCAGATTCCTCATTGCGTGAACCGA
WTC11_seq35641_F	putative enhancer, WTC11	NA	NA	NA	NA	19	3673100	3673300	+	AGGACCGGATCAACTCCCACCAGACCCTGTGTGGCCCCCTCCCTGCCCTCTGCTCCTCCCTCTGCTCCAGCCACACGGGCCCTCGCTGTCCCTCCAGCACGCCAGCGCCACCCTGTGTCATGGCCTTTGCACGAGCGGTGCCTCTGCCTGGCCTGCCAGTCCCAAGATTCCCTCACGGTTTGTTCCTGTTTCACCCCAGACCTGGCTTGAACATCCATTGCGTGAACCGA
WTC11_seq35643_F	putative enhancer, WTC11	NA	NA	NA	NA	19	3687932	3688132	+	AGGACCGGATCAACTGGGCCCCAATGTCCAGGGAGAAAGAGGCTCCACTCTCAGCACCAAGCTCCCGGGCGGGCCGGGGCAGGAGGCTGTGGGGCGTGGCCAGCCCGCAGGTGGCGGGGCCGACGGGATGGGTCAGGGTGCACAGAGCACACGCCAGCCCCTGGGGGAAGCCCGGCCCGTGCGGGCTGCGGGAGATCCTGATGGGCCCCGAGCTGCATTGCGTGAACCGA
WTC11_seq35652_F	putative enhancer, WTC11	NA	NA	NA	NA	19	3977581	3977781	+	AGGACCGGATCAACTCCCCGCATGTTCTCCTCACACAGTGCGCCCTGGGGGAGGGGGAGAGCCACCGTCAAGGGCCGGACACACCTCGGCTGCTTGCCCTCCACCTGCCAAGTCCTGCAGGTCTCCACCAGGGGGACCTGGGGCCTTGCCCGCCTTGGCCCCATTAGGGTCTCTGTCTCGGGAGGCAGGACCATGAGGTCCCTCTAGAGCCTGGACATTGCGTGAACCGA
WTC11_seq35656_F	putative enhancer, WTC11	NA	NA	NA	NA	19	4061987	4062187	+	AGGACCGGATCAACTTGAGATGCCTGTGAGAGGCCGAGGTGACCTCTCTCTCCCTCCCCTGAGGGAGGCCTGCTTGTCACCTGGAGATACCTGCCCCACCCCCACTCTCGCCTGAGCAGGTGGAAGGCTCAGCCTGGGAGCCTGGCGGCCTGCAGAATCCGGCCAGATCCTTCTCTCAGGCATCCTGATAGGTGGGATGGGCCTTGTTTTCCAGTCATTGCGTGAACCGA
WTC11_seq35657_F	putative enhancer, WTC11	NA	NA	NA	NA	19	4077054	4077254	+	AGGACCGGATCAACTAGAATTCCCATCTGCAATGGGTCCCTTCTGCCCCGTTTTTACCAAGCCCAGTTCCCTCTCTGCAACTGAGAGGCAGCCTCTTGCCCCACCCCCTCTCTTCCAGACTGGATGGCTGCCTCCCAGGCACCTCTCAGGACCTGGCCACAGAGCTCCAAAGCCCAGGGCCTGCTGCCTTTTGGGTCATGGCTCAGGGCCCAGTCCATTGCGTGAACCGA
WTC11_seq35658_F	putative enhancer, WTC11	NA	NA	NA	NA	19	4077978	4078178	+	AGGACCGGATCAACTGAGCGGAGTCCTCCCTCCCTGCAGCCCACCTGCCACGTGGGCTGGCCCCTGTTCCCCTCTCCTTCTCTCCGTCTCTGCCTGCCGGGCTTGGGCTGCGGGGGCCGGAGCTTCCGTTTCACTTTGGTATCACCGGTTTCACTTTCAGGGCTGGGGACAGAGAGAGGAGAAGAGGGACAGAGAGATGGACAGAGCCGGGGAGGCATTGCGTGAACCGA
WTC11_seq35659_F	putative enhancer, WTC11	NA	NA	NA	NA	19	4078397	4078597	+	AGGACCGGATCAACTCCAAAAGTGGGGCTAAGAATCACGTACACCCCACCCGGCGCTGGGAAGTTCAAAGATTCCTCCAGCACCGCGGACCATCCCATAATGTCCCCGTGGGAGGGGGCGGGGCCAACTCCCAGGCAGAACAGGATGTCGGCCGCTCCTTTGGCCAGGGAGAGACCCTTGGCCCAGAAACCACCGGGAAGGAGGCTCCGGGCTGCCATTGCGTGAACCGA
WTC11_seq35661_F	putative enhancer, WTC11	NA	NA	NA	NA	19	4139800	4140000	+	AGGACCGGATCAACTGGGAGGACTTGGGCATTGACCTCCAAGGAGGTGGGAGCCATAGAAGATTTCCGGCAGAGGAGGGACAGGCTCTGACTCCGGTGCTCACGGGCGCCCTCTGGTGTCTGCTGCAGGGAAGACAAGTTTGCAGGACGAGAATGGGAGCTGAGAAACCAGGGTGGAGGAGAGTGGGCTGGTCCAGGCCGGCTAAGGAGAGGCTGCATTGCGTGAACCGA
WTC11_seq35662_F	putative enhancer, WTC11	NA	NA	NA	NA	19	4140470	4140670	+	AGGACCGGATCAACTCTGGGAGGTTAGGTAGTTCCGGCTGCAGTAGAGAATGTGAGTTTCTCATAAGATCCTCTAGAGGGAGCCGGGAGCTAGGACGCAGGTCCAGCCTCTTATCCGGAGTCCTCCTCGTATCCCCCATCCCCCAGCAGGATGGGCCTGGGTGGGAAAAGTGGTGGGGTCAGCAGGGGTGGTCTTTGTCTTTGCAACAGGGAAGGCATTGCGTGAACCGA
WTC11_seq35663_F	putative enhancer, WTC11	NA	NA	NA	NA	19	4167585	4167785	+	AGGACCGGATCAACTGAAACGTAAGAAAGAAGAAAAAAATTATTAATTAGTCTTAAAACACTTGCTGTCGCCAGGGAAAGGTGATGTTTCCAGGGATGGCCACAAGGTGGTGGAGTGGTACCCATGCCCAAAGTCTGGTGGGCAGTTGCCCATTTTACAGTATTGGGAGCTGGGAAAAGACCCTCAGAACCCAGGCACCTCCCAGAGACTCTGTGCATTGCGTGAACCGA
WTC11_seq35664_F	putative enhancer, WTC11	NA	NA	NA	NA	19	4173105	4173305	+	AGGACCGGATCAACTAGGGGCTGGGCCAGCCTGGGATGGGTGAGTGAGGTGTGGGCTCCACACCCCCGCCAGATGCCCGCGCTGGAGCAGCGGAGGGAGAGGCGCCGGGCACGACTTCAGCACCTTGGAGAGCGGCGGCGGGCGGAGTGCGGGGAGGCAGGCGTGGCGCTTCCAAGGTGTCCCCTCCGGAGTTGCGGGGAAGGCAGCTGCCTTCCCATTGCGTGAACCGA
WTC11_seq35666_F	putative enhancer, WTC11	NA	NA	NA	NA	19	4208115	4208315	+	AGGACCGGATCAACTTCAAGGAGCCCCAGGGCATTTAGAGTAGTCTGGGAGGGGGTCTGCTTCTGCTTTCCTGGGTCATCTGTACAGTAAGAACTTTGCCTGTCCTAAGAAGGGCACCCCCTGCTGGGCAAGGTGGCTCATGCCTGTAATCCCAGCACTTTGGGAGGCCGAGGTGGGCGAATCACTTGAGGTCAGGGGTTCAAGACCAGCTTGACCATTGCGTGAACCGA
WTC11_seq35677_F	putative enhancer, WTC11	NA	NA	NA	NA	19	4329480	4329680	+	AGGACCGGATCAACTCCTCCCCTGGAGATCCTGTCCCGCCCTCCAAACACCTAGACCTTACCCTGGAGGCCCTGCCCGCCTCCCTGATCACCAAGAACCGCCCACAAAGACGATGCTCCGCCCCCCATCCAGGCCCCGCCTCTAGGGTCCCGGTTACCCTCTCCGACAAATAACTCCTCCCCGGAGACGAAGCATCACCTTCTAGACACCTAGACCATTGCGTGAACCGA
WTC11_seq3568_F	putative enhancer, WTC11	NA	NA	NA	NA	1	91611517	91611717	+	AGGACCGGATCAACTGGATTAGGGCAGGAAGTTTTACGTTCCTGTCGTATTTGCTGAAGGTGTATGGCAGGGTGCGGCGCCTGTTGCAGGATTCCAGCAGGGCCTGCCCTGGCTCCCCAGGGCTTTGCAAGGAAGCTGGAGAAGTCCGCCACCTCGCTGTCACTGCACATCAGTAGACCCCTATCCCCACCCGCAAACTCAGGGCACCCACAGTCCATTGCGTGAACCGA
WTC11_seq35682_F	putative enhancer, WTC11	NA	NA	NA	NA	19	4375320	4375520	+	AGGACCGGATCAACTAAGGCCAGACAGCAGGAGTGGCTAGGAAGGTCAAGGGATCCCCACTGCAGGCCCCACCAACCCTGGCTCTGCCTGGAATGCAGTCAGGGCAGGTGGAAGGGGAGGGGCAACGCCCCAGGGCTGGGCGAGGAATCTGGGAGCAGGTGGGAAGCTCATGCTACCTTCCCAGGAGACGGGAGGACAGGCCTGCCAACCAGGGGCATTGCGTGAACCGA
WTC11_seq35683_F	putative enhancer, WTC11	NA	NA	NA	NA	19	4375789	4375989	+	AGGACCGGATCAACTCAAACAAATGAGGCGATAAATCCCCTGAGGCTCCGCCTGGCAGGGAAACACCAGCTCTGCAGCACTGAGCACAGGCTGGTGTTCCCACTGGGGGCAGCATGGAGGATCTGCGTCCAGGGGGCAGAGTGTGATGACATCACCCACATGCACAGGAACGATAAGGCTTTCTTAAAAAACGATCTTTTCTCAACAGCTCCTCACATTGCGTGAACCGA
WTC11_seq35689_F	putative enhancer, WTC11	NA	NA	NA	NA	19	4547533	4547733	+	AGGACCGGATCAACTCTGGCATGCATCCTAGCTTTCCTCCCATTTTAGAGACGGGGAAACAGCCTCCACCCTGGTCCCTGGTTCTCCTTCCCCTGCAGTCTCCTCCTGGCAGCAGCCACCAGAGGGCACCTGTAAGCACCTGAGTCAGGGCCAGTCCCTCCTCTGCCTGCAACCCTACATGGCTCCCATCTCCTTCAAGGTCAAAGCCCAAGTCCCATTGCGTGAACCGA
