## Supplementary Table 6 for "Massively parallel characterization of transcriptional regulatory elements in three diverse human cell types" (part 3 of 3)

### Sheet: joint library (continued)
name	category	chr.hg19	start.hg19	stop.hg19	str.hg19	chr.hg38	start.hg38	stop.hg38	str.hg38	230nt sequence (15nt 5' adaptor - 200nt element - 15nt 3' adaptor)
WTC11_seq35692_F	putative enhancer, WTC11	NA	NA	NA	NA	19	4576085	4576285	+	AGGACCGGATCAACTCTATTACCCTTGCCTGGCCGGCCCCCATCAATTATTACCAGGACCTGGTCCTCAATTCCAGCCTCGCCCCCGTCTGTCTTCCCCAAAGCTGCCACCAGAGGGCACCAAGAGTCAGGTCCTGTCCCTCCTCTTCCCGCAGCCCTCCATGGCTCCCACCTCCCTGGGGGTCGAAGCTCAAATCCTCACTGCAGCCCACGAGGCATTGCGTGAACCGA
WTC11_seq35693_F	putative enhancer, WTC11	NA	NA	NA	NA	19	4577452	4577652	+	AGGACCGGATCAACTGAGGGACCTAATTGCCTGGAACCAGGCCCACCTGGGAACCCACAATCCTCCTCTGGGTTCCTGTATTTGGGAAGCTCCCTCCTAGGTCCGCCCTTGGAAGGCTGGCTTAGCTGGGCCATGGTGCATCCTGGGAAATGTAGTCTAGAGTGGGCCTTGCCTCCCAGTGGGGCCCTGGGGTGGCCAGCTTTGGACCCTGGGGCCATTGCGTGAACCGA
WTC11_seq357_F	putative enhancer, WTC11	NA	NA	NA	NA	1	7954145	7954345	+	AGGACCGGATCAACTACCAGGCCCAGCAGCACCCGGCGCATTTACGTCGGATCTGACCCCTGCAAGCACCGGCGCGACCGCGCTAGCGGCTGGGAACACGCGACGGTCCCGCCCACTGCGACCTGACTCGGCCAATCCCGGGTGGCGCATGCTGCGGCCGCCGGAAGTGGACCTACGTCATGCAGGTCAGTCGGTAGGTTTCCGGCGCCCAGCGCCATTGCGTGAACCGA
WTC11_seq35702_F	putative enhancer, WTC11	NA	NA	NA	NA	19	4624845	4625045	+	AGGACCGGATCAACTTGATCTCAGGCGTTCCTCCCACCTTGGCCTCCCAAAGTGCTAGGATGACAGGCATGAGCCAACATGCCCAGCCTCTGCAATAGGTTTTCTTATCTCCCAAAGGCCGTGCTCACTGCTGCCCCCAAGCCTTTGCTGAAGCTGGTCCCTCTGCTGGAACACACTCCTGCTTCCTCTCCACCTATTTAAATCCTCCATAACTTCATTGCGTGAACCGA
WTC11_seq35706_F	putative enhancer, WTC11	NA	NA	NA	NA	19	4660495	4660695	+	AGGACCGGATCAACTGGCCTGGGGGCGTCTGTGTGCCAGGTTCCTGCAAGTTACACACCCTACCTCTGCAGGATTCGCTGTCCCCTCTCCTCCCTGTCCCCATGGAGCCCTCTTGTGGCAGGACATCTCACAGCTGCCCCAGTGCACAGAAGCCACACCCGGAGCCTGCCCCACTCCAAGATACTCACGTAGGCCATGGCGTACTCAATCTCAGCCATTGCGTGAACCGA
WTC11_seq3571_F	putative enhancer, WTC11	NA	NA	NA	NA	1	91651603	91651803	+	AGGACCGGATCAACTTGAACAAGACCTCTTCCCACCCTTCTTTACCGGACCAGCCTGCAGATGCTCTTGCTCCCCTCTCCCCCGTCCACCAGGGCCTCATTTTGCATTTGCAGAGCCGGCAATTAAAACTCCCCCAGAAACTTTCTAAGAGCCAGAGGCCAGGTCACGTGGCTTGGGCCACCGCATGGAGCCTGGGCCTCCTCTGGCCCCAGTTGCATTGCGTGAACCGA
WTC11_seq35713_F	putative enhancer, WTC11	NA	NA	NA	NA	19	4742987	4743187	+	AGGACCGGATCAACTAGCTGGAACACGCTTAAGTGGCCCATTTCCTGGGAGGCTGGGTGGCCTCACCAGCCATTAGGGTAATGAGCCGCATGCTGTCCCCCATCCAGCGCCCTGGTAACCAAGGAGGGGGGCATTGCTCGCTCTGCAGGGCTGCGTTTTCCTCCTCCTGGCAGGGATAGGGATGGGGAGCAGGGAGGGAGGGCCCTGCAGACACACATTGCGTGAACCGA
WTC11_seq35717_F	putative enhancer, WTC11	NA	NA	NA	NA	19	4769570	4769770	+	AGGACCGGATCAACTTCTTCAGCACGAGGGACAGCTCTCCACCGACCGAAGGAGGAGAATGCTATTTATTTCAGCACCAAATATCCGGACAGCGCCTCTCGGGAGGTCCGAGAAGAGAACCGCGATCTGTTTCAGCACCGGGGCTCAGGACAGTTCCCAGCGGGCTCCGTTTCGTCTCCAGAACCCTGGACAGCTCCTCCAGGTAACGGGAGAGCCATTGCGTGAACCGA
WTC11_seq35719_F	putative enhancer, WTC11	NA	NA	NA	NA	19	4790706	4790906	+	AGGACCGGATCAACTGTCTTTATCCAAAGGAATTGAAGTCAGCACGTCAGGCCGGGCATAGTGGCTCACGCCTGTAATTCTAGCACTTTGGGAGGCTGAGGCGGGCGGATCTCCCAAGGTCAGGAGTTCGAGACCATCCTGGCCAACATGGCGAAACCCGTCTCTACCAAAAATACAAAAATTAGCCGGGCGTGGTGGTGGATGTCTGTAGTCCCCATTGCGTGAACCGA
WTC11_seq35722_F	putative enhancer, WTC11	NA	NA	NA	NA	19	4809675	4809875	+	AGGACCGGATCAACTTTTTTTCTTCCTATTTTTCTTCAAGGCTGTTAGGCTCCCAGGGAATCTGGGCTTTCGTGGCCACGTGGGGCCGGCGGGCGGTGGCCACCAGAGGGCGCTGGGGCAGCGCAAATCGCAGCTGAGCCCCTAGAGCTGGGGACCTGGTCCTGCCTGGAGCTGCCTTCCAGACCTTCCAGACCTTCACCCATGCTGTACCACCTCATTGCGTGAACCGA
WTC11_seq35723_F	putative enhancer, WTC11	NA	NA	NA	NA	19	4811760	4811960	+	AGGACCGGATCAACTGCCAACATCACTCACCCAGACCAGTGCAGTCGCCTCCACCCTGGTGCCCCAGCATCAGCCCTGGCCCACCAAGGTCTGTCCTCCCTGCAGCGGCCACCAGAGGGCACCTGTGAGCACTGGAGTCAGGTCCTGTCCCTCCTCTGCCCACAGCCCTGCATGGCTCCCACCCGCCTGGGGGTCAAAGCCCAAGACCTCCCCATCATTGCGTGAACCGA
WTC11_seq35724_F	putative enhancer, WTC11	NA	NA	NA	NA	19	4851690	4851890	+	AGGACCGGATCAACTCTTGTGGGCTGTGACGAGGACTTGGGCTTTGACCCCAGGGGAGGTGGGGTCCATGGAGGGCTGTGGGCAGAGGGACGGGTTCTGACTCAGGTGGTCACAGGCGCCCTCTGGTGGCTGCTGTGGGGAGGAGACTGTGGTGGATGAGGGCGGGAGCTGGTGAGCAGGACAGAGGGGACTGCGTTAGTGATGAGATTCCAAGACATTGCGTGAACCGA
WTC11_seq35729_F	putative enhancer, WTC11	NA	NA	NA	NA	19	4941875	4942075	+	AGGACCGGATCAACTTTCCACATCTACTGCCTGGACCCGCCCCTCAGCAGTGTTCCCAGCGAGGACGAGTGGTGAGTGCGGCCCTGCCCGCCGCGGGGAGACCAGAGCGCCCCCTACAAATCCCCAGAGGGGCACTGAGGAGATACAGGAGAGGGGCAGGCGCGGGGGCTCACGCCTGCAATCCCAGTGCTTTGGGAGGCCGAGGCGGGAGGATCCATTGCGTGAACCGA
WTC11_seq3573_F	putative enhancer, WTC11	NA	NA	NA	NA	1	91683655	91683855	+	AGGACCGGATCAACTAGGCTCAGCCATTGGTCCTGCCCTTGGCAGTAGCTGAGCTGAGCTGGGCTGGGCTGGGTTGGGCCGGGTTGGGCTGGGTTGGGCTAGGCCGTGCTGCTGCTGGAGCAAGGCGTGCTCTGCGTGCTGCCGATGCTGTGGGCAGCACTGCTGTTTTCCGAGGCTGGCGGGGAGGTGGGGACTTGCTGCCTTCCTGCTGTCTCCATTGCGTGAACCGA
WTC11_seq35731_F	putative enhancer, WTC11	NA	NA	NA	NA	19	4980907	4981107	+	AGGACCGGATCAACTGCCCCGGGGCAGACACAGCATAGAAACCATTTGTGGGGCTGGGGTGGGCGGGGTCAGCTTGGCGGATGCTGGGCTGCGGCTAGGCTTTGAGGTGCAGTGGCCCGGCGGGCCTGCAGGGGTGCAGAGGTACCCTGTGAGGCCACAGGGTCTAGGCTCCAGGTCATTAGTGGCGAGTCCGCGCCACGGGCCTCTTCTCTCAGCATTGCGTGAACCGA
WTC11_seq35734_F	putative enhancer, WTC11	NA	NA	NA	NA	19	5029770	5029970	+	AGGACCGGATCAACTGAACCGTGACCGTGCCACTGCACTCCAGCCTGGGCGACAGAGCCAGATGCTGTCTCAAAAAACAATAGTTTCTTAAAAAGTGCACCAAGTTGCCCCTAGGGGGCGGTGGTGGGTGAAGTGCCTGAGTCCCTGTGCTGAGAGTGGCTCCCGGTGTCACGGCTCCACCTTCCAGATGGAAGGGCTGTCTGGGTCTCCCCAGCCATTGCGTGAACCGA
WTC11_seq35743_F	putative enhancer, WTC11	NA	NA	NA	NA	19	5109668	5109868	+	AGGACCGGATCAACTTGAGCCTCCCAGACCCTCAGCATCTTCTTCGTTAACATTGTCGTCCCTCCAGCCCTGCAAGCTGGAGGCAGTCAGGTGAGGCGTGCGGGAGCCTGTGGGCCACCGTCGCCCTCGTGAGGCCTCCTGAGGAGGGGCCGTTGTCACATTCCGGGATTCCTGTTGGTTCTCTCAGCTCTTTGGGGACTGCTGTTGTCTCCCTTCATTGCGTGAACCGA
WTC11_seq35747_F	putative enhancer, WTC11	NA	NA	NA	NA	19	5137930	5138130	+	AGGACCGGATCAACTGCACCTGACCCCGCTGCACCTGCCCTCCCAGGTGGATCCACGTGATCTGTGCCATCGCAGTCCCCGAGGCGCGCTTCCTGAACGTGATTGAGCGCCACCCTGTGGACATCAGCGCCATCCCCGAGCAGCGGTGGAAGCTGGTAGGTCCTTGCGGTCGAGGCCCACCCTGCCCGTGCCTCTAGGGCTGCCGGCCATGCTCGCATTGCGTGAACCGA
WTC11_seq35749_F	putative enhancer, WTC11	NA	NA	NA	NA	19	5170500	5170700	+	AGGACCGGATCAACTGTGGACCTTAGGCTGTGACCCTGAGGAAGGTGGGAGCCATGGAGGGCTGTGGGCAGAGGAGGGACAGGACCTGACTCAGGTGCTCACAGGCGCCCTCTACTGGCTGCTGCAGGGAGGACAGGCTGTGGGTTGGTGGCGGTGGGGCAGTGAGGACGGGAACAGGTGGACCAGTGCAGAGAGGACTGGGCTGGTGCAGGGTGCATTGCGTGAACCGA
WTC11_seq3575_F	putative enhancer, WTC11	NA	NA	NA	NA	1	91764510	91764710	+	AGGACCGGATCAACTGAGCCGTTGCAAGGAGATTCCAGAGACCCAGGCCCTTCCTTCCCAGAGCAGCCACAGCTCCCCCGGCTGCGGAGAAGAGAGGCAGGCAAAGCGGAGACCCTGATGTGTGGGTGGTTCGGGTGGAGGAACGCTGCTAGTGCCCTCAGCAGGCCACTACTGATGCAAGTCTGAGGACACAGACAGGCACTTTTCTATCATTCCATTGCGTGAACCGA
WTC11_seq35750_F	putative enhancer, WTC11	NA	NA	NA	NA	19	5191910	5192110	+	AGGACCGGATCAACTTCTGTCTGTGTTTGCTTTTCGCTTGGATTCTAGCTCTCACAGTGGGTGGGAAGTGTGGGGTCGTGCAATAGCTGGTTCACCGAAAGGGATCGCGCTTGCGGGCGGCTCAAACTGGAGTGATGGTGCCAGGGAGGCCCGGGGACAGGATGCAATTTGCAATTCCCCGTAGCTCTCTGTCATCCTCCTGCCCAGGGTCCTATCATTGCGTGAACCGA
WTC11_seq35753_F	putative enhancer, WTC11	NA	NA	NA	NA	19	5229278	5229478	+	AGGACCGGATCAACTGCACAGCAGTAGGTGGGTGGCCAGGGGCGCTACTTACATATTCGGCCGTGTCATCCGTCTCCCACTGAGCGCGGGAGGAGGCGGCAGGGGAGAGAGGAGGAAGGTGAGCGGGGGAGGCCAGAGATGGAGAAAGAGAAGCAGAGGTGGGGGGAGCGCAAGGGCCCGTCCCCGCCCGGAGCCCGTCCCCGGCCCCGCCCCGGCATTGCGTGAACCGA
WTC11_seq35756_F	putative enhancer, WTC11	NA	NA	NA	NA	19	5251580	5251780	+	AGGACCGGATCAACTTCTAATATTCCCCTCACAAACCCCCTCCCCCAACAGAGGAAACAGCGAATGCAGAGGGTGTGAGGCAGGCAGCAGGCGAGAGGTGTTCAGAGCTCAGTGTTCCTGCAGAGTGACCCCCTCCTCGCCGCCCACCCTGGCCAAATGGAGGGACGCCTGCCTTCCCGCCCCTGGAGTCCCCTCTCCCCGATGTGATGAGGGTGCATTGCGTGAACCGA
WTC11_seq35761_F	putative enhancer, WTC11	NA	NA	NA	NA	19	5322428	5322628	+	AGGACCGGATCAACTTCTGGAGGCTGAGGTGAGAATGCGGGGGTGGGAGGAAGAAGCAGCCGCGGGGACCGACTCGAGCCCGCCCCGACTGGCCGACTCCCGGGTTGGGGGTGGTTAAAAGCAAGAACGTGGAAGCCACCTGCTCCCCGCAAGCACTGCCTCCAGCCCGCAGAAAGACCTCAGGCGGCCGGGCGCGGTGCTCATGCCTGTCATCCCATTGCGTGAACCGA
WTC11_seq35762_F	putative enhancer, WTC11	NA	NA	NA	NA	19	5327105	5327305	+	AGGACCGGATCAACTCTGCCCTGCGACTCGGTCTGCGCAGGGCTTGCCGTAGGTGCCCGCCAATCTGCTCTCCGCACTGCAGTGGGCACACTCCAAGCGCAACTCAATACCCCGGACACAGCGACTCCCCAGCGCCCCCAAGCCCCATATGCAGGTCCTGCGACCTTGCTTCCAGAGGGCACTGATCATCAAGCTGTATTTTATGATATCTTAGCCATTGCGTGAACCGA
WTC11_seq35765_F	putative enhancer, WTC11	NA	NA	NA	NA	19	5358312	5358512	+	AGGACCGGATCAACTGTTGAGAAGGATTCTGAGCCTGTGGCTCAGTTCTGCAGGGAAAGGAGTGCTGCAATTTATTAGTGATGCCTGGGCCTTGACTCCCTGGGAAAGAGTTCTGTTATTGATTAGTGATGCCTGCCATGGACCATTGCATGGACCCTGGTGTTCTGTTTGTTATACATTTGCCTTCCCCGGGTTAAGTAGCTGCTGCTTCTCAGCATTGCGTGAACCGA
WTC11_seq35780_F	putative enhancer, WTC11	NA	NA	NA	NA	19	5504205	5504405	+	AGGACCGGATCAACTCCCTGGTCTGACATCTCATCGTCACTTGCCTGGAACCACACAGTCCCCTCTTCCCTGGTGCCCAGCTCCCGACTTCACCCCCCACAGTCTATCCTCCTCTCAGCAGCCACCAGGGGCACCTGTGAGCACCTGAGTCAGATCCTGTCCCTCCTCTGCCCATAGCCCTCCAAGAAGCATTCCCAGAGGAGATAATACATGGTCATTGCGTGAACCGA
WTC11_seq35782_F	putative enhancer, WTC11	NA	NA	NA	NA	19	5523200	5523400	+	AGGACCGGATCAACTCCACATCCGTCACTTAAACCAACGCATTTTCCTCCATCCTATTCCCAGGCTTCCATCTTCACCCCCACGACCTGTCCTCTCTTTGGCAGCCAGAGGGCGCCTGTGAGCCCCTGAGTCAGGTCCTGTCCCTCTTCTGTCCACAGCCCTCCATAGCTCCCACTTCCCTGGACGTAAAAGCCCAAGTCCTCCCAGCAGCCCACCATTGCGTGAACCGA
WTC11_seq35784_F	putative enhancer, WTC11	NA	NA	NA	NA	19	5536570	5536770	+	AGGACCGGATCAACTACCTGGCAGCCAAAAGCCCAGCCGCTAATGAGCCCGGTGCGGCGCGAGCTATTTTTAGCAGCTGCTCCTCGGGACGCCTAATCGCTCCGGCCGGCTCCCGCCAGGCTGCCATGGAAACGCTCGCGCCACCGCCAGGAGCTCCCTCCCGGTCCCGGCCGGCGCTGCCCGCCCCTCAGCCCGGGGCCAGGATGATGCGTGCTCATTGCGTGAACCGA
WTC11_seq35788_F	putative enhancer, WTC11	NA	NA	NA	NA	19	5561637	5561837	+	AGGACCGGATCAACTTGTCGCCAGGCTGGAGTGCAATGGCGTGATTTCGGCTCACTGTAACCTCTGACTCCTGGGTTCAAGCGATTCTCTTGGAACTTGGCTGTTTTCTGCCACCTGATGGCAGTCACAGGAATTGCAGGCAAAGAGTGCAGTAAAGCCAAATCAAAGCTCAATCCTTTATTGTAAGGAGACAGGTAACAGAGCCCAGAGAGGAGCATTGCGTGAACCGA
WTC11_seq35791_F	putative enhancer, WTC11	NA	NA	NA	NA	19	5578290	5578490	+	AGGACCGGATCAACTGTGGTGTTGGGCCCGTGGGGGAAACGCTGGGCGGGCAGAGAGATGGGGGCTTCCGCGGCAGGAGGGGCCCAACCGGGTCGGCTGCGTTGCAGAGCGTGGCTCTTGGGCGCCACCTAGTGGGCACATGGAGTAGAGGGCCCGGCTGCCCCAAGTGCAGATCCACATCTGTGCAGGTCCTGGGTTCATCTGTTTCTGCTTTTCATTGCGTGAACCGA
WTC11_seq35792_F	putative enhancer, WTC11	NA	NA	NA	NA	19	5585560	5585760	+	AGGACCGGATCAACTATAGAGCAGCCTGGCAGTGGTTGAGCCCCTGCTTCATAGTTCAGGAGGCCACACCCACCTCCAGGAAGGGGTGCTCCGTGACATCTGAGACACCGAGGTCTGAAAACAGGGCCTGCTCCCAATCCCAGGCTGCCTCCTCAACGCAGGCTAAGCCTGCCTTTTATTGCCCAACAGGGAAGCTCTCAACCCCAATTTCTAGACATTGCGTGAACCGA
WTC11_seq35794_F	putative enhancer, WTC11	NA	NA	NA	NA	19	5667835	5668035	+	AGGACCGGATCAACTGTCCGGTCACTCCGGGCCTGGCCACATGATGAACCGAGGAGGAATGTCAGGGTAAGGCATGCTGGGGGCGGCGCCCCTTCCCCCTGCTTTGCATATTGGCCTACCTTGCTGGAGGCTTAACAACCAAGTCCTTCCAGCTAGTGCCCCTCCCCCCAAGGGTGACGTGAGGCCAGGCATGGGGTACTGTGGAGGCTGCTGCCCATTGCGTGAACCGA
WTC11_seq35822_F	putative enhancer, WTC11	NA	NA	NA	NA	19	6066735	6066935	+	AGGACCGGATCAACTCAATTAAAACCTGGAGTCCGCAGTCTTGGCACTGTTTGCCCGGCCCTCATTGTTTGCTAAGTAACAACGGTTGCCAGGGGCAACGCAGTCCACTCCCGTTTCCAAGAGCCTGTTGCTGGGCAACCGGGAGAATACTTCCCAAACCAAACAATGTCATCCCGGAGCAACCCCCTCTATCTCACATTAACCAGATCTAAAAACATTGCGTGAACCGA
WTC11_seq35829_F	putative enhancer, WTC11	NA	NA	NA	NA	19	6217049	6217249	+	AGGACCGGATCAACTATATTCCTGTTACCAAGGCAACAGAGGGACACAAAGCCCTCAATTACCTTAGTCACATGATCCCGCTTCAGTAGGTCCCCCTCCCTTCCCGGCAGATAAGAACACTTGGAGCGAGTGTAGGCTTCAAGGGCCCCATCCCCCAGCCCCCTCGGCAACTGCACGGCTGAATTCCAGGCCAGACTCCCTCCACAACCCCGCACCATTGCGTGAACCGA
WTC11_seq35831_F	putative enhancer, WTC11	NA	NA	NA	NA	19	6240142	6240342	+	AGGACCGGATCAACTAGTGTGGGCAGCATTAGCCCAGGCCCCTTCACGCCTGCCTGACCGCTCAGCCTGGGAGGCCAGGGAGACCCCAGAGGCCCCGCCCCCTCCCACACATGTGCTCAGGGCCTGCAGCCCCATGTGAAACAGCGAAAGCCAGCCACCTACAGGCCTGCCTGGAAGAGGCTGGCCCTGGTCAGGGGAGGCGGGGGAGTTTTCTTCATTGCGTGAACCGA
WTC11_seq35833_F	putative enhancer, WTC11	NA	NA	NA	NA	19	6271275	6271475	+	AGGACCGGATCAACTCTGCCACCTAAGCTTGTTGACTCCAGCATTTTCATTCCCAAGCACGCATCACAGCGCCTCCCGGAGGCCCCTCTCCTTTCCCTAAGTCATCAGCTACAACACTGGCTTTCAGTTTCAAAAGCAGAATGGGAGGTTCCCAAGAAGAAGGCAGAGGCCAGCCTGCGGCCCCCTGGTGACCGGTCCCAGGTGGACCCGTGGCCCATTGCGTGAACCGA
WTC11_seq35837_F	putative enhancer, WTC11	NA	NA	NA	NA	19	6312145	6312345	+	AGGACCGGATCAACTCACCTGTTCCCCCCAAGGAAGGAGGGGAAATAGCAGCGGGGCATCCATATGCTATAGCCACTGCCCAGGAGCCACAGGATGGCGATCTCGTCCAGCAGCTGGCCCAGGAAGCTGAGCGTCATGTGGAAATACATGGAGAACAGGCCTGCAGCGGCAAGGGCAGGCGGTCAGTGGGGTCCGCCACCTCCTAAACCCCCACTCATTGCGTGAACCGA
WTC11_seq35839_F	putative enhancer, WTC11	NA	NA	NA	NA	19	6412495	6412695	+	AGGACCGGATCAACTAGGGAGGTTGGCCAGGGGCCACCAAGGAACATGCCCCACTGGGCCAGGTGCCTGGCACACCTGCATGGGTCAGGGGACTGTCAACAGCCCCCCCTAGAGGCCACAGCTGTTACTGGCTCCTGCCGGGGCTATCACCAGGCCCATGAGCCCAGGACATCTAAGATGAAGCGAGTTTTAAACGCTGGCATTCAGCCACAACCCATTGCGTGAACCGA
WTC11_seq35843_F	putative enhancer, WTC11	NA	NA	NA	NA	19	6476260	6476460	+	AGGACCGGATCAACTAGCTATGACGTAGACCGCCCTTGTCCCGCCCCTAGGGGTGGATCCAAGACGTAACCCCACCCAAAGAGGTGGAGCCGGAAGGCAATCATTTGGCCCCGCCCCTAGGGGTGGAGCCAGTCTCCACGTCTGCCTTTGACCCTGGGTTTCAGGGTCCCTGGGAGTATGGGTCTCTAGTTTTTTGCGCCCCTTGTTATCTGAGTCATTGCGTGAACCGA
WTC11_seq35846_F	putative enhancer, WTC11	NA	NA	NA	NA	19	6516955	6517155	+	AGGACCGGATCAACTGAATGCTCCCAAGTCCTAGAGCACCGGAACTCCCCGCGCGCCTTGGCTCCTGGGCCCCAGCTCCGTGCAGTCCTGGACTGGGGCTCCAGGTCCACCAGGGGGCGCCCGCTGCCCAAGCTGGGTATCGCTGCGGAGAAAAGGGGCCCAGAGTGATTGTTCCTCAGGGGAGGGAGGGGGAGGTCCCCAGAGGGAAGGGCCTGCATTGCGTGAACCGA
WTC11_seq35849_F	putative enhancer, WTC11	NA	NA	NA	NA	19	6534541	6534741	+	AGGACCGGATCAACTACGCTCAGCTGTGCTGGGACATGCTCAGCTAAGCTAAGTGCATGCTTTCCTCCCACAGTTCTGCTGATCGATGGGCCCCTGAGCTGGTACAGTGACCCAGGCCTGGCAGGCGTGTCCCTGACGGGGGGCCTGAGCTACAAAGAGGACACGAAGGAGCTGGTGGTGGCCAAGGCTGGAGTCTACTATGTCTTCTTTCAACTCATTGCGTGAACCGA
WTC11_seq35856_F	putative enhancer, WTC11	NA	NA	NA	NA	19	6661040	6661240	+	AGGACCGGATCAACTTTGAATTTGGTTGAGGACACCGGCAGCCGATCCGTTCCCCTCTGGAAGACGGTGGCCTACACGTCCCTGGAACGTCTTTAGGTGGCGCCTCCCCTATAAGCTCGCCGTCTGTCCAGGGGAGCCCGGAACGGGTCCAGATTTCACCCGGTGGCGGATCTCGCTGTGGCCTCCAAATGTTGTAACTGAGTGAGTTATAGAGACATTGCGTGAACCGA
WTC11_seq3586_F	putative enhancer, WTC11	NA	NA	NA	NA	1	92480460	92480660	+	AGGACCGGATCAACTCGAGCCCGTGCGGCGTGGAGAACACCTAAGGCGGGTGGGGCCAGAGAGAAGGCCGCTGAGAGGGGCCGCGGGGCGCAGGCGAGGCGCGGGTAGGGGAAGCGGGCGCACGGCAGGCGAGGTGGTGAGCTCGGGAGCCTCACCTTGCTGCACTTGATGCACTTGTAGGAGCCGCCGCCCAGCAGCAGGCGGGTGCACAGCAGCATTGCGTGAACCGA
WTC11_seq35861_F	putative enhancer, WTC11	NA	NA	NA	NA	19	6733425	6733625	+	AGGACCGGATCAACTGTTGGCCCCGTCTCTCAAATGGGTATAACAGCTCCTACTTCGCACCCGGGAGGGCTGGGAAAAGCTAAGCGGGGTGAGGCACTCTGGGCCCGCAGTGGCCTGCAGGGGGCGCTCCCTGGCCCTGCTGCCCTCCACTCCGCTCACCGTGATGTCGAATGGATGCTCCTTTCCTGGCACTGAATTGTTGCAGTTGTGGAAGTCATTGCGTGAACCGA
WTC11_seq35868_F	putative enhancer, WTC11	NA	NA	NA	NA	19	6863640	6863840	+	AGGACCGGATCAACTGTTCTTAGGCAGCCAACACTTCCGCATTGTCCTGGCATTTGAGCCGCGGAACCAAGTTCCGCGTATCTTGCCCATTGTAACCCCACAGCACCAATTTGAAGCTATGTAGTGCCCTCTGGTGGCCTTCGGTGATTTGGCTTCAGTGTCTCAAACTCTCTGATTAGACTGTTTCCAAAGAGAAGGCTGTTAGGGGGCCTCAGCATTGCGTGAACCGA
WTC11_seq35892_F	putative enhancer, WTC11	NA	NA	NA	NA	19	7494547	7494747	+	AGGACCGGATCAACTTGTGCCGGGTCCCGCTCTAGGCAACAGAGATACAGCAGTGAGCTTTGCAGACACAGCCCAGCCCTCCCAGCGTCCCCCATCTGGCTAGGTCTGAGCTCGACCTTTGAAAAAGACACAGGAGCTGGCCTGGTGTTCACAGCTGGCCTTGGTGTTGCTAGGAGCTGGCCTGGCAGTCAAAGCAGGGCCCTGGTGTCCTCCTGCATTGCGTGAACCGA
WTC11_seq35899_F	putative enhancer, WTC11	NA	NA	NA	NA	19	7555030	7555230	+	AGGACCGGATCAACTCGCTGTCCGCGCCGCCTCTTTTCGCGCCGCAGCCCTGCCAAGCTGGTGAGGAGCGGGCCGGCCCCCACCTTCTAGGGGCGTGGCTGGTGGGCGAGGCTTGGGAGACTGGGGCGGGGCCTGGGAGGGCTGAGGACAGGCTCGAAGGTCAGGGTACCCCTGGGGGATCCGCCGGACCCCGCCCTCATGCTCCTGGGTCGCGACATTGCGTGAACCGA
WTC11_seq35900_F	putative enhancer, WTC11	NA	NA	NA	NA	19	7555350	7555550	+	AGGACCGGATCAACTGGCGGGGGCGGGGCCAGGTGAGGGCGGGGCTTGCTCTCTGGGGGCGGGGCCTGGATGTCCGAGGGTGGAGCTTCCTGGGAGAAACCGTGGGGGCGGGGCCTGGGTGTTCGAGGGTGGAGCTTCCCCTCCGGGAGAGACCCCGTGGGTAGGGGCGGGTCCTTTGTTCCTTAGCAGTGCGGGAGGTGGGAGGAGGTAGGGGCCATTGCGTGAACCGA
WTC11_seq35903_F	putative enhancer, WTC11	NA	NA	NA	NA	19	7605585	7605785	+	AGGACCGGATCAACTGCTCCTTTCAAGCTTTGTCGATTAAGCCTAGCTCCTCCCATCAGGCTTGGCTCCTCCCCCAGGTTCCTCCCACCAGGCCTGGCTCCTCCCCTCAAGCGCTATTAAGCCTAGTTCCTCCCACGAGGTCTGGCTCCTCCCCTCAAGCGCTATCCATTAAGCCTAGCTCCTATCAGTCTTGGCTCCTTCCCTTAAGCTATGTCCATTGCGTGAACCGA
WTC11_seq35906_F	putative enhancer, WTC11	NA	NA	NA	NA	19	7729261	7729461	+	AGGACCGGATCAACTGGAAGAAAAAACTCTTTGGCAATCAGCTCCAGGAGCCAGGGAGGTGAGCAGCCCCCAGGATACGACATGCTGCAATGGGCGCGGCTCCAGGGCACTGGGCGGGGTCAGCAGTTGTGCCTTTTCTCACAGATCCAGCCGTCCTTCTCGCTGTCACACGGTGCGTCGTTCCACAGCCCCGTGTGCAGCATCATGACACAGTTCATTGCGTGAACCGA
WTC11_seq35920_F	putative enhancer, WTC11	NA	NA	NA	NA	19	7869540	7869740	+	AGGACCGGATCAACTGCACCTGCGGGGAGAGACGCCAGGTGGGCCGTGGGGGTGATAAGCCCCGCCCCTGCCTCAAGGTCCCGCCTCCTTGTCTAAGCTCCGCCCCGGACCCAGCTGTCCCGCCCCTGAGCTGCGAAGCCTCGCCTCCGACCCCGCCCACAGCCAGGCCGGGTCTGGGGTGCCCCTTACCTGGGGCTCCGCGGAAAGCCAGCGGCCATTGCGTGAACCGA
WTC11_seq35923_F	putative enhancer, WTC11	NA	NA	NA	NA	19	7871535	7871735	+	AGGACCGGATCAACTAAGGTGGGGCCTGTGGGTGGGGCGGAGCCTGCAGAGGCGGTGAGGCCAAAAGAGAGGGAGAAACTAGAGGAGGATCCTGCAGAGAGACTGTGGTCAAAGGAGAGGGAGAGGCCTGCAGAGGCAATGTGGCCAGAAGAGGAGAGTCCTGCAGAGGAAGAGTGGCCAGAGTGTGGGGCGTGGCCTGGAGAGAGGGCGGAGACCATTGCGTGAACCGA
WTC11_seq3594_F	putative enhancer, WTC11	NA	NA	NA	NA	1	92785155	92785355	+	AGGACCGGATCAACTGCAGAATGGGTTGGAGCAGGTTAGGGGCCGGGCGGGCCGGCCGAGAAAAGGAGAAGGCGAAGGGATTGGACGGAGTGCAGAGGAGGCGGGGAAATCGCTCTCGCCCTCCGCCTCTCTTTCAAAGCACCAGCCTTCAGTCCTGCAAGTCGCCGACTTCCCCGGCCACTGGAACCGCCCCTTCCATGTTAAAACGGTAGAAGCATTGCGTGAACCGA
WTC11_seq35946_F	putative enhancer, WTC11	NA	NA	NA	NA	19	8302344	8302544	+	AGGACCGGATCAACTTGGCCAGAAGAGCTCAGGTCTCTGAGGGCTGGTGTGCCCGGGTACCCATCCGCATCACTGCTCTCCTCCTGTCCGGCTACGCCCAGGGCTGAGTGACGGTGGTGGCAAGTGCTTGTCCTCAGGGCAGCGAGGTCTTCTGTTCTGACAGCAGCAGGGACTCCTTCATGGCCACCAGTAACCCCAGTGGGCGGAGGCGCTCCCATTGCGTGAACCGA
WTC11_seq35947_F	putative enhancer, WTC11	NA	NA	NA	NA	19	8303750	8303950	+	AGGACCGGATCAACTCACGGGCAAAGGCATGTGTCCACGCCCCCAGCCTGGCCACGCCCCAGCAGGCAGTGGGTGTCCCCATCTACCCACGAGTCCACCCCAGCCCCGCAGGTGCATACCACAGCCGAGCTCGTCGCTGGAGTCGGGACAGTCTGGGTGGCCGTCGCAGCGCCACGTGAGTGGAATGCAGTCATCGCTCAGCGTGCAACGGAGCTCATTGCGTGAACCGA
WTC11_seq35955_F	putative enhancer, WTC11	NA	NA	NA	NA	19	8367495	8367695	+	AGGACCGGATCAACTGTAGGGGAAAGGGGAGATGCCTGAGGGGCCGGAAAGCGTCTTCCTGGTCACTCTGGGCCCGCCCCCACCCCCACCGTGCAGACTCATTTCGACCTTTCCCCTACTTTTCCGGCTGGGCTGGGGGCGGTTCCTCCCAGTCTGGAGCGTCTGAGCCTCCAGACGTGCTCAACGCCATCCTCCCCTCCTCCCTCCCTCTTTCTCATTGCGTGAACCGA
WTC11_seq35956_F	putative enhancer, WTC11	NA	NA	NA	NA	19	8374157	8374357	+	AGGACCGGATCAACTTTGGGGACTCAGAGGGACCACTTGGGGCCAGCCAGACTGGCCTCAATGGCGGACTCAGTCACATTGACTGACGGGGACCAGGGCTTGTGTGGGTCGAGAGCGCCCTCATGGTGCTGGTGCTGTTGTGTGTAGGTCCCCTGGGGACACAAGCAGGCGCCAATGGTATCTGGGCGGAGCTCACAGAGTTCTTGGAATAAAAGCATTGCGTGAACCGA
WTC11_seq35957_F	putative enhancer, WTC11	NA	NA	NA	NA	19	8396750	8396950	+	AGGACCGGATCAACTGCGGGGAGGACTGTGGCTTTTCCCCTGCGGAAGGTGGGGGCCACGGAGGGTTGTCTGCAGAGGAGGGAGGGAGGTGCCCTGGCTCGGCACTCACGGGCGCTCTCTGGTGGCTGCTGCAGGAGGACAGCGTTTTGGTTGGTGATGAGCGTGAACACAGGGACCGCACAGACAATACCTTCCAGGGTCTGAGAGTCTGGAATCATTGCGTGAACCGA
WTC11_seq35961_F	putative enhancer, WTC11	NA	NA	NA	NA	19	8506210	8506410	+	AGGACCGGATCAACTTCAGAGCTGTTCAGCGCGAGCCCGCGGCTTCCAGCCAACCTGCCCGCTATCCCCACTGCTCTCCCGGCTTTCATTCCCCCGAGTCTGAGATTCCTGGGCGCCCCCTGCTGGGCGGAGCCGGGGCCCAAGAGGGCTGGGCTCCTGTGCATGGGGGTTGGGGGCCGGCTTGAGGGTAGGAGGTCGTTTCTGCAGTGGACAGGCATTGCGTGAACCGA
WTC11_seq35962_F	putative enhancer, WTC11	NA	NA	NA	NA	19	8506635	8506835	+	AGGACCGGATCAACTGTGGCCGAATAAAGAAACTGATGGGGACAAAGACTCCTGGGGGCCCCCGGGACCCTGGAGAGGGGTTAGGGGCCTGGGGGACAGAGAACACAGCGCTGTCCCTGGAGATGGGGGAGAGGCTTGGACTACAGCCAGATCTAGGGACCTGCAGAATGCGGGAACAGGGGCGTGTCCTCTGGACCTGCTGGCAGGGTTTTCTCCATTGCGTGAACCGA
WTC11_seq35972_F	putative enhancer, WTC11	NA	NA	NA	NA	19	8694360	8694560	+	AGGACCGGATCAACTTGCCTTGTGGCTGGAGCTTGGAGTGGGTCTCACTTGGGGTCTGGGTGTCTGGCTTGCTCCAGGCATCAACGTTCTGAATTCCATGCCCTTGAGCTTGGAGGTGCTGCCCCCTGGTGTGGAGGAGAAGAAATGTCTCCTCAACACCCCATGACCTCCTGGTAGGGGATTCTGTGCATTCTATAGGTTGAGTCTACCTTGGGCATTGCGTGAACCGA
WTC11_seq35976_F	putative enhancer, WTC11	NA	NA	NA	NA	19	9065715	9065915	+	AGGACCGGATCAACTCAGCAGCTCCAGGCGGCCAGGTGCCTAAGATCTGGCGGGTATCAAATGTGCCCAGTCAGCCTAATCCCTGCGAGGCTGGGCGGGGCTGGGAAGGATCCCCTCGCCTATTCCCAGGCCCTGATTGGCTCCCTGGGCCCTTGGTTCTGCCTGTCTGGGCTCCCAGGAAGACAGGGCTCCATGGGCATTGAGGGGAGCGGGAGCATTGCGTGAACCGA
WTC11_seq35985_F	putative enhancer, WTC11	NA	NA	NA	NA	19	9407080	9407280	+	AGGACCGGATCAACTCGGGAGCGCACTTCCGTTTCCAGGCATGAGGGCAACGGGGGAGGGGGGGGAGGTGACCTGGAATGGGCTGAGAAACAGGAGCCACGAGAGCCGCGTGGTGACGTTAGAAGGGCGCTACAGCCGCGACTTTCCAAAGCTAGTAGAGAGATCCCAGCGTCCCCCGGGAAAGGCAGAAGGGGCGGGGCGATACCAAGACGGAGCATTGCGTGAACCGA
WTC11_seq35989_F	putative enhancer, WTC11	NA	NA	NA	NA	19	9649425	9649625	+	AGGACCGGATCAACTCAAAGCCACATTTCTCTTCTTTCACAAGCAAATGGGAGAAATATCACTGAATTCTTTTTCTCAGCAAGGAACATCCTTGAGAAAGAGAATGCACACCTGGGAGTGGGTCTCTGAACTGGCCCCCCTGGGTGTAGCCATCTCTTATGGTCGAGACTGCAGGGGTGAAATAGACCCCAGTCTCCCATAGCACTCCCAGGCTTCATTGCGTGAACCGA
WTC11_seq35992_F	putative enhancer, WTC11	NA	NA	NA	NA	19	9736135	9736335	+	AGGACCGGATCAACTGGCACGGGCCCACGCTAGAGGACCAGGAGGAAGGTGAGGCCAGGCCCAGAGGATGAGCTTGAGGTTAGAATCAGGCCTGTGGGCCGGACTACGCTGGGGGAGGAGCCATGATTGGGGGCGGAGCAGAAGGTGGGTCCAAGCCCAGAACACCAGGTTGAGATCAGATCCAGTCCTGTGGATGGTAGAAGGGCAGGGAGGAACATTGCGTGAACCGA
WTC11_seq35996_F	putative enhancer, WTC11	NA	NA	NA	NA	19	9790235	9790435	+	AGGACCGGATCAACTTTATGTCTTCCTTTTCTACATAGACATAGTAACAATCTGATCTCTCTTTCTTTTCCCCACAACTGAGTCCCGGGCTCCATCTCCTGGTAGAGTCCAGCCCTACAGGGCTTTGCGGGTGTTCTCCCCATGTGTGGAGATGAGAGATCATAAGAAATAAAGACACAAGACAAAGAGATAAAGAGAAGACAGCTGGGCCCTGACATTGCGTGAACCGA
WTC11_seq36_F	putative enhancer, WTC11	NA	NA	NA	NA	1	1040071	1040271	+	AGGACCGGATCAACTCTCACACCCCGTCCCGGTGGGGCTCTCAGGCCCCTGAGGGCCAGACGCGGGACCTGGGTGCGACCCGGGCGGGAGGCGGCAGGGCTCAGCTGTGCTGGACGCTGCAGCAGCGCGGGAAGGGGCTCCCCCGGCTCCATGGGGTGAATCGGTGAGGGGCTCCGGTGCCGATGTGGAAGGAGCTCCTGAGCAGAACTGGGGCCCATTGCGTGAACCGA
WTC11_seq360_F	putative enhancer, WTC11	NA	NA	NA	NA	1	7991835	7992035	+	AGGACCGGATCAACTCTGTTTCCTTGTTTTTTAGACCTAGATGGAATGTGGCCTGGCGACAGTCCCGTATTCACCTGGTCCTGAAAATTCCTCCCTCCAGCCCTCCGTATCTGTTGTGCGGCGGTCTTAGGCCCTGCCTGCCTGGCGCCTGGGGCCCTACTGTGCTATGTGGTCAGTCTTACAAAATGCAGAATTCTCTCTATTTGCATTGCTGACATTGCGTGAACCGA
WTC11_seq3600_F	putative enhancer, WTC11	NA	NA	NA	NA	1	93000380	93000580	+	AGGACCGGATCAACTATAGTTAAAGTGTTCAGAAACCAAGCTTTCCCAGAAACCAAGCTTTCCCAAGCTCTTCATGCAGCCTCCCTGCCCCCACCCTCTCAGTGTTGTTTTCCCTTTCTCAAGGGGAAGACTGTCCTAGGAGGGGCTGCGGGGCAGAGACAGACTGCAGGAGGAAGAGGAAAGGGGAGAAGGGATAGCATTCCACTTTGTTTGTACATTGCGTGAACCGA
WTC11_seq36002_F	putative enhancer, WTC11	NA	NA	NA	NA	19	9847160	9847360	+	AGGACCGGATCAACTCACACCACACACACCACGTGCACACACACGCAGCCCTCCCCACTTGGCTTCCGAAACGTGAGTCACTCAGATGCTACTCTGCTGCCGTCTTGCCCCCTCTGCTGGCAGCCCTGTTCCTCCTAACTCCACCAGCCCTGGCCTCCTCCGCCTCCTGGAGAGTCAGAGCCGATGGGCTAGTTTGGGCCACACAGGGTGGGGCCCATTGCGTGAACCGA
WTC11_seq3601_F	putative enhancer, WTC11	NA	NA	NA	NA	1	93056325	93056525	+	AGGACCGGATCAACTGGAAGGGCAAGATTTAGGGCAAACCAGTAGGTCAGAAGAGAACACAAGGACCTGATTCATTGATCAGAGATTGAGGAGAGGCAATCCAGTACCCTGGAGAGCTCCTAGAGCATCTACATTTTCGAAACGTGGGAGCTCTCAAATGCCCCTAGCTGACAGCATTTAAGTTGTCTCAAAGTCTCACAAGACCAGAAACCTATCATTGCGTGAACCGA
WTC11_seq36020_F	putative enhancer, WTC11	NA	NA	NA	NA	19	10227610	10227810	+	AGGACCGGATCAACTAAACAGCCCATGCTCTGATTGGCTCATTTTCAATCCAAGGGCACTGAGCAATTTGCCTATTGGCCCGGGCTTTCCATCTTCTGCCTCTGATTGGTCCAGTTGGGGGCGCTCTACGGCCAGCCCTACCGATGGGGTCCTTTATAGGCGACGGGAGCTCAGGCTTTCTGAGGATAGAGTTAATGCTATGTGGACGTCCCTAGCATTGCGTGAACCGA
WTC11_seq36024_F	putative enhancer, WTC11	NA	NA	NA	NA	19	10293015	10293215	+	AGGACCGGATCAACTATTCGGACTGCCCCAGGAGTTGGACGTGGCCCGAGGGCCCAGAGCAGACGCTGCGCTGCGAGGCCCGCGGGAACCCAGAACCCTCAGTGCACTGTGCGCGCTCCGACGGCGGGGCCGTGCTGGCTCTGGGCCTGCTGGGTCCAGTCACTCGGGCGCTCTCAGGCACTTACCGCTGCAAGGCGGCCAATGATCAAGGCGAGCATTGCGTGAACCGA
WTC11_seq36025_F	putative enhancer, WTC11	NA	NA	NA	NA	19	10294390	10294590	+	AGGACCGGATCAACTTGCTTTGCAGCGCCACCGGAGATGGATGAATCTACCTGCCCAAGTCACCAGACGTGGCTGGAAGGGGCTGAGGCTTCCGCGCTGGCCTGCGCCGCCCGGGGTCGCCCTTCCCCAGGAGTGCGCTGCTCTCGGGAAGGCATCCCATGGCCTGAGCAGCAGCGCGTGTCCCGAGAGGACGCGGGCACTTACCACTGTGTGGCCATTGCGTGAACCGA
WTC11_seq36027_F	putative enhancer, WTC11	NA	NA	NA	NA	19	10295570	10295770	+	AGGACCGGATCAACTCGCACGGGCGCCACGCGCGGCGCATCACGGTGCGCGTGGCCGGTAAGTGGCAGCTGGGGAGAGGCGGGGCGAGGTATCTGAGAGGGGGCGTGACCTGGGTCTTGGGGCGGCCGGCCCCGCCTGCCTCCCTCTCGGTCCCGGTAGACTAGACGGAAGTGGGACAGAGTAGAAGTCAAAGGTGCCTTAGCGGGTGGGGCTGTCATTGCGTGAACCGA
WTC11_seq36029_F	putative enhancer, WTC11	NA	NA	NA	NA	19	10352675	10352875	+	AGGACCGGATCAACTCGCAGCCTGAGCGGGGTGATATGCTCATTGGCTAGGCCGCTCATTGGCTAGGCCGGGTTAACCCCGCCCACCAGGCCAAGCCGCACTCTATACACCGCCCCTTGCCTCCATAGGCCCCACCCCCGCACCGCTAGGCCCCGCCGCGCTTCACTGGGATCATGCCCTATCATGATACCCAGCATCCGTCTACTCCACCCTGCCATTGCGTGAACCGA
WTC11_seq3603_F	putative enhancer, WTC11	NA	NA	NA	NA	1	93100489	93100689	+	AGGACCGGATCAACTAGAGACGGAGTTTCACTGTGTGTTAGCCAAGATGGTCTTGCTCTCCTGACCTCATGATCTGCCCGCCTCGGCCTCCCAAAGTGCTGGGATTACAGCCGTGAGCCACCACCCCCAGCTGTTTGTATTGTTTCTAAAACTAAGGAGTAGAGCTGGCCTTTAAGCTGCTTGCTTTATGCTTTCTGTCCTTTAGGTTCAACCCTCATTGCGTGAACCGA
WTC11_seq36032_F	putative enhancer, WTC11	NA	NA	NA	NA	19	10354165	10354365	+	AGGACCGGATCAACTCGCCACCATCTCGCCAGTGCCGTCGTTGGTCGGATCGTAGCAGTACAAGCTGACCTTGCCGAAGTGACCCTGGTCGGGAGCGCACGAGGGTCAGCTCCACCTCCCCAATCCCTGCACCACTCCCCAACCCCCGATTTCCCGGGCCACTCCTCCAGGCAGATCCTTTCGGAATACCCCAGGCCCCGCCTACTCCGCTCTATCATTGCGTGAACCGA
WTC11_seq36033_F	putative enhancer, WTC11	NA	NA	NA	NA	19	10368518	10368718	+	AGGACCGGATCAACTCCCCCTCCCCCACCTGCAGCTTCAGTCTCACGTTGCCCCTGGGCAGAGGACAGTGCGTATGTTGCCCATGCTGTGGCCTCACAGGAGGACTACATTTCCCAGCCTCCCTTGCAGCTAGGATGGAGCCAATTGCACTGCTGGTTTCTGGCCAAAGGGCTGGGTACATTTCCAAGCCTGGAAATAAATTCTCTTGCCACCTTCATTGCGTGAACCGA
WTC11_seq36039_F	putative enhancer, WTC11	NA	NA	NA	NA	19	10479020	10479220	+	AGGACCGGATCAACTCCCCCTAGAGTAGGGCTAAGGGGCGGGGGGGCGGGCTACAGCAGAATAGGGACCCAGCGCACTCGCAGAACGAGGGGGGAGGCGAGGCGAGAACGAGCGGGAGTTTTTTTCCCGACTACGATTGGCTGGTGTAATTGTCATCACTTGAAAAGGCAGCCAATGAGAGGCGCGGTCGCCTCGCTGGTGGAAGCCGAGAGCTGCATTGCGTGAACCGA
WTC11_seq3604_F	putative enhancer, WTC11	NA	NA	NA	NA	1	93296660	93296860	+	AGGACCGGATCAACTTGTCTCAAGTGAAGGGAAGGAGTATTTCCTGGGGCTTGAGCTGTGCTAACTGGAGTTGGGGGAGGGGTGGCACAAACACTCCCTTGATTGCCCCAGCTGGTGTCTCACTGGGTCGTATGCCCCCCACATCCACTGGCTCCCAGCCCAGCACAGCACCAGGACTTGCCCAGGAATTGCAGTCCTTGTGGCCTAGACTGCTTCATTGCGTGAACCGA
WTC11_seq36048_F	putative enhancer, WTC11	NA	NA	NA	NA	19	10636695	10636895	+	AGGACCGGATCAACTATCCTGGCCATTGTGCAGATCATCCGTGTGATACTCGAGTACCTGGATCAGCGGCTGAAAGGTACGTCCCACCCACGGTTCGCATTAGCTCCTGTTGCGGGGCGAGGCTGAATAGCGAACCAGGATTGGGTCTTGCTTGGAGGTGGGCGGGGCCAAGATAATAGAGCAGTGATGGGTTTCTGTCTATGACGGGGTGGAGTCATTGCGTGAACCGA
WTC11_seq36051_F	putative enhancer, WTC11	NA	NA	NA	NA	19	10712135	10712335	+	AGGACCGGATCAACTCCCTCACCTTACCCTGTACCCTCAGAGATGACCAAGCGAGACGTGCCTGGCTTCGCCATCGGGGGCCTGAGCGGGGGTGAGAGCAAGTCGCAGTTCTGGCGGATGGTGGCGCTGAGCACCTCTCGGCTGCCGAAGGACAAGCCCCGATATCTGATGGGGGTTGGGTATGTTGTGGATAGGGAAGCCAGAGCCCTACCTGTCATTGCGTGAACCGA
WTC11_seq36052_F	putative enhancer, WTC11	NA	NA	NA	NA	19	10761730	10761930	+	AGGACCGGATCAACTACCTCAACGCCAGCTCTCAGCTTGGCCTCCCAAGACTCCTCACTTTCGTCCTCTGGCCCCGCCCAACCTGGCAAGAAGGCGTGTCTCCAGTGAGAGACAGCAGCCGATGGGCCCACCACCTCTTCTTTATGAGCTCTGCTATTTCGTACGCCACCGATGGGCCAATGGGCTGCCACCTCTGGGTTCAGGCGTCCAATCAGCATTGCGTGAACCGA
WTC11_seq36057_F	putative enhancer, WTC11	NA	NA	NA	NA	19	10856235	10856435	+	AGGACCGGATCAACTGCCCACTCTCTTTTCTGATTTTCCTCCAGTGCCCACTTGGATCTTGGTGCTCTCCCTGAGCCTGGCTGGTGCCCTCTTCCTCCTTGCTGGGCTGGTGGCTGTTGCCCTGGTGGTCAGAAAAGGTAACAGCACGCAAAGCCTGGCACACAAGTTGCCAGTTGACAACTTCTGGAACGTGAAGATGTGCTTACACTCACAACCATTGCGTGAACCGA
WTC11_seq36059_F	putative enhancer, WTC11	NA	NA	NA	NA	19	10861205	10861405	+	AGGACCGGATCAACTACTCATTTCCTCTGCTGAACGGCCAGCTCCATGGGGAAAGGACCATGTCTATCTCCGGGACTCCAGGGCCACACTTGCCTTCCAGAACATGCCATTCTGCCAGCTTCCCCAAGGGGGCGAAAGGCAGCCAGTCTGTCATGCAGGATATTCTCTTGAAGGCACCCCAAGCAGAGAAATGTATTCTCTGTACTTCATTCCTGCATTGCGTGAACCGA
WTC11_seq3606_F	putative enhancer, WTC11	NA	NA	NA	NA	1	93358405	93358605	+	AGGACCGGATCAACTAACAACCCAGCAACACTTCTTCACCCTGGTTGCATCAGTTTTCCTGTAGCAGAGACTGAACGCGGTTTGCATTTTCTCTAATACACCACCAGCCTGAACCCGCACCCCATCCCCCCACTCTGGCAGTGTGGATCCCAACCCTTGGGGCCCTCCTCCAAGCGCAGATATATTAGTACTAGCTTATCTATGCCCATTCTTCCCATTGCGTGAACCGA
WTC11_seq36063_F	putative enhancer, WTC11	NA	NA	NA	NA	19	10885590	10885790	+	AGGACCGGATCAACTGTGAATAAATAATCAAAGACTGGGGTGCCTCTTGCAGACTGAGGGAGGGACATTCCAGAGAATTTGCTGCATTCTTCCTTGAACAGGACGGGAAGGCGAAGATAGGCTGGAGCTTCCAGATTTCCATCCTGTGCCCTTGAGGGACCCTCTGCAGGAGCCTGGCTCTGCCTTTGAGCCCTGGAGCCCCTAGATGCAGGATGCATTGCGTGAACCGA
WTC11_seq36067_F	putative enhancer, WTC11	NA	NA	NA	NA	19	10936765	10936965	+	AGGACCGGATCAACTCGTCTTAAAAAAAAAAAAAAAAGTATCTTTCCCACTGTTGTGATTAGAAAGACCAGCAGAGGGCATCAGAGACTTAGTTCGGAGACAGAACGTAGCTGATTCCATCCTGCCTTACTTAGCCCCCATGGAATGGCTCAACGCAGGTTCCTTTTGTCCGCGGGCAGCAGCAAGTGGAGGTCGTGCAGCTTCCACTTGCACCACATTGCGTGAACCGA
WTC11_seq36078_F	putative enhancer, WTC11	NA	NA	NA	NA	19	11138671	11138871	+	AGGACCGGATCAACTGTCCCTCCCCTTCTCCTGTCCCCAGGCCGTTCCCCTTCCAGCAGCCCGAGGCATCCCAGACCACAGCTGTCTGCAGTGAGTCAGCCTGGAGCCTCTGGGCTGAGCCGCGGCTGCCAGAGGGAGGTGGGGAGAGGGGTGCAGGCTGCCCTGCCCTGCAGCTGGCCCTGGCCTAATCCCCTCCCCGCTCCCCAGTCTGGGGTCATTGCGTGAACCGA
WTC11_seq36082_F	putative enhancer, WTC11	NA	NA	NA	NA	19	11203910	11204110	+	AGGACCGGATCAACTATTTTTGGGGAAGGGAGGGAAATAATGGGGTGGGTCCCTTGTGGCCACAGCCCCAGCCCCAAGGGCCAGCGGCCATGCTCCTCTGGTGCCCCCTGGTGTTCACTGATGGCTGCTGGCCAGTCATCACGGGGGTCCCAGAGGCAGGTGGCTGTCCACCAAGGCTGACTCACCTCCCAGCCGGAACTCTGTGGGGAAGAGAACATTGCGTGAACCGA
WTC11_seq36087_F	putative enhancer, WTC11	NA	NA	NA	NA	19	11362431	11362631	+	AGGACCGGATCAACTCGCTCTAGCCCAGAAAGGAGCGTCCACTTGGGTTCGGCGACTTGCCTCCGCTATCCCCCTGACCAGTCCGGCTCCCCGCAGATGTACGTGACTCTCGTGTTCCGCGTGAAGGGCTCCCGCCTGGTCAAACCCTCGCTCTGCCTGGCCTTGCTGTGCCCGGCCTTCCTGGTGGGCGTGGTCCGCGTGGCCGAGTACCGAAACATTGCGTGAACCGA
WTC11_seq3610_F	putative enhancer, WTC11	NA	NA	NA	NA	1	93479466	93479666	+	AGGACCGGATCAACTCAGGGTGGGGTTTTTCCCCACTCTAGTGAGCCTGAGGGTACTGCAGGAGACCAGGGCGTATTTCAGTCCTTATCTCAACCACTAAGAAAGGCTCTAAGACAGGCACTCCCAGAGCAGCCGTTTATAGACCTCCCCCCAGGAATGCAATTCTTTTCCTTCCTAGGGTCTTAGTGTTATATTCCTTGCTAGGAAAAGAATTTCATTGCGTGAACCGA
WTC11_seq36101_F	putative enhancer, WTC11	NA	NA	NA	NA	19	11496435	11496635	+	AGGACCGGATCAACTATTGTTCTCATCTTCATCAAACGCCTAGACCAGCGCAGTCCTCAGGCCCAGGACTCCCAGGCTCCCGCCCTAACCACCCCCTACAGCCGCAAGGGGGCGCCTGTGAATGCCCGAGTCAAGTCTGTTCCCTCCTCTGCTCAGAATCCACTGGGCCAGGCGCAATGACTCACACCTGCAATCCTAGCACTTTGGGAGGCAGACATTGCGTGAACCGA
WTC11_seq36104_F	putative enhancer, WTC11	NA	NA	NA	NA	19	11613175	11613375	+	AGGACCGGATCAACTTTTCCTTTTTCCTTTCCTGACATAGGGTCTCACTTGGTTTCCCAGCATGGTCTTGACCTCTTGACCTCAAGCCATCCTCTGGTCTTTGGCCTCCCAAAGTGCTGGGATTACAGGCATGAGCTACCATCCCTGGCCTGAAGGTGGTATCTGTTAAGAGCAATTCCCTGAGCATATTTCAAGATGACTACTCTTACCCTCTTCATTGCGTGAACCGA
WTC11_seq36111_F	putative enhancer, WTC11	NA	NA	NA	NA	19	11674205	11674405	+	AGGACCGGATCAACTCTAGGATGGGACTGGTTGGAACCGGCAGGAATAGACCGTGGCGGGACCCGGGCCTCTTCGTAGTTGACTCTGGGTTCTGAGACCCAAGTCCCCCTGGCGCACCTCGGCCCTGGTTCCTCTCAGGCCGCAGGGTGGGGCTGCGACGGCAGCCGAGACCCCTAGCCGTCCGGTCCAGTCCCTGTGCAACTGACTGTGGCCCCCATTGCGTGAACCGA
WTC11_seq36114_F	putative enhancer, WTC11	NA	NA	NA	NA	19	11694925	11695125	+	AGGACCGGATCAACTCGAAGTGGCGTGTAGAAGACGCCGCGGGCTTTTTCAATCTCGCACCCTCTTAGCTGAAGTGCGCCTGATTGACAGTTCCCACGACCCCGCCCCACGGCCCTGATTGGATAGTGCGACAGATCCCGCCCCCTGACGACTGAGTTACAGAAGCGATCTCACGCTGGGGAGTGGAGACTGATGAACGAGTTCTTGACACAGCCCATTGCGTGAACCGA
WTC11_seq36118_F	putative enhancer, WTC11	NA	NA	NA	NA	19	11785240	11785440	+	AGGACCGGATCAACTCGAGATCGCACCATTGCGCTCCAGCCTGGGCAACAAGAGCGAAACTTCGTCTCAAAAGAAAAAAAAAACTGCTTTGCACCGATTTGCAGAAAAAGAGACAACGAACTCCCTCTCGTGGTGAGGATGGCATTAACATCCACACATAACTCCTTTAGGGTGTGGATTTCTGAATTGTGCTGAGATCTCCAGAATTTACAGCACATTGCGTGAACCGA
WTC11_seq36119_F	putative enhancer, WTC11	NA	NA	NA	NA	19	11879980	11880180	+	AGGACCGGATCAACTACACAATGGGATTGAGGGTGTTTGTGTCATGGAACTGATCAATGGGGTGAGAAGTAGCTGAATAACCTGCAGGGGGCAGCAGAGCCCGAGGCCGGTGACTCAACGCTGAGGCCAGTGTGGAGCCTGCAAAGGAAGGGAAAGGAGCCTTTCCTGGGGGCTTCCGGGCAGCCCGCCCTCCCCTACAGGTGGCCTCCAATTGCCATTGCGTGAACCGA
WTC11_seq36123_F	putative enhancer, WTC11	NA	NA	NA	NA	19	11987480	11987680	+	AGGACCGGATCAACTACCTGCGGCTGGAATAGCAGCGACCGGCTCTGCAGCGCCCTGTTACCCGGGGCTTCTGCTGTCACTCAGGGCTGAGGGGGCGGGGTAGGATGCCCTATCCAATCGGGGTGCTGGGGCGGGGCCCTGCCAACTGTTTAATCCGCCGGAAGGAGGGCGCAGCATTGCCGGTCTTCTCATTGCCTGGCTGCTAGAGGAAACCCCATTGCGTGAACCGA
WTC11_seq36125_F	putative enhancer, WTC11	NA	NA	NA	NA	19	11988920	11989120	+	AGGACCGGATCAACTTTCCCCGAGAGGTGGTGGAGCAGAGTCTTCTCTAACTCCCCCGGGGAAAGGGAGACTCTTTCCCAGTCTGCTAAGTAACGGGTGCCTTCCCAGGCGCTGGCGTTACCGCTAGACCAGGGAGCCCTCTAGTGGCCCCGTCCAGGCGTAACAGAGGGCTCACACTTGTCTTCTGGTCACTTCTTACCGTGTCCCTTCAGCTCCATTGCGTGAACCGA
WTC11_seq36129_F	putative enhancer, WTC11	NA	NA	NA	NA	19	12126550	12126750	+	AGGACCGGATCAACTCAACCCAAGAAAATCTAATACCACTGCTGCTCTGACAGGAGGCAGAGCTTAGGCAGTAACGCTCACTCGCTTCTGCTTACCTCCCGCTGTGTGGCCTAGTTCCTAACAGGCCATGGACAGGTACCCGTCTGTACCCGAGAGTTGGGGACACGTGAATTAGAGGACACTCAGGTGGTGTTCAGTGGAGAATGGATGGCTTGCATTGCGTGAACCGA
WTC11_seq36132_F	putative enhancer, WTC11	NA	NA	NA	NA	19	12194850	12195050	+	AGGACCGGATCAACTGTTTCCCCCCGGACTGAAGCAGGGTTTCCCCGGCGACATGACCTTTCGCAGCTCTGTCACTCCATGTGAAGAGGGCGGGGCTTCGTGAACTGTCCAATCAGAGGCGCCACGTGGAAGGTGGGTGGGGCAATGCGGCATAAAAGAGGTGGGCGTCGTACGTCGTTACGCAGCGCGGTTGCTGGGCACCTCGACTATCACCTCATTGCGTGAACCGA
WTC11_seq36133_F	putative enhancer, WTC11	NA	NA	NA	NA	19	12195580	12195780	+	AGGACCGGATCAACTCAGGGTGTCAAATCCATAATCCTGTCTCCAGACTATCTCTTCCTGGGGCTGGCAGTAAATTCCTAAGTTTGCGGATCCCTTCCCGCATTCCCAAAGTCTAACGCCCCCTCTCCAGTTCACAGCGTCATTGTCAATTGTTTGGCCTCTGGTGCATTTCACACGGACGCCGTGTTTCTCATTTTTCCGAAGAACCAGGGATGCATTGCGTGAACCGA
WTC11_seq36138_F	putative enhancer, WTC11	NA	NA	NA	NA	19	12450996	12451196	+	AGGACCGGATCAACTAAGACCTGCTTCTTTGTTTGATCACCAATAAATAATGTGGGCTCCCAGAGCTCAGGGCCTTCGCAGCATCCATACCAGCGTTGGCCCCCTGGACCCACCTTATGCACTCTTAACTTGTCTTTTCTCATTCCTTTGACTACGCTGGAGTTTGTAGCCCCCACGGCCTGGTGTTGGGTCTGATCACCCCAACATTTCTGGCACATTGCGTGAACCGA
WTC11_seq36142_F	putative enhancer, WTC11	NA	NA	NA	NA	19	12522105	12522305	+	AGGACCGGATCAACTACAGACCTAGTACCAAGGGGACTAGAAGCAGCATTTACTTGTTCACTAAAAAAGGGGTATCTGCAGGAAGGTGCTGCAGTTCAGGCTGTGGCCACGCTGGGGCATCAGTAGACAGGTAAAATGTAGTAAGATAACCCACAGAAGGTGCATCGTGACGTGCTTGACAGTAATTCTGTCTGAAGCGTTTTGTTTTGCTTTGTCATTGCGTGAACCGA
WTC11_seq36144_F	putative enhancer, WTC11	NA	NA	NA	NA	19	12564180	12564380	+	AGGACCGGATCAACTCCCTGCATATGCCTGGTACCAAAAAAGGAAACTGGGTCTGCAGGACGTTGCTGCAGTTCAGGCATTGGCCGCGTGGGGGCAGAAGTGCACAGGTCAAAGCGTCTGGAAAAAGCCCTCAGGCTGCAGGACCAGCAGAGCATCACCAAGGACGTCCCTGGTTGAGAACTACGTCTTTTTATTCGTTTTAAAGGGGCGCATAGCATTGCGTGAACCGA
WTC11_seq36145_F	putative enhancer, WTC11	NA	NA	NA	NA	19	12571490	12571690	+	AGGACCGGATCAACTCAAAGTGCTGGGATTACAGGCGTGAGCCACCACGCCCGGCAGGATAACATCTTAACATACATCCCGGAGTTGTCTTTCAGAGGCTTGGAACCCCACTGAGGACCCCCGCTGAACAGATCCATTCACTGGCACAGACTCCTAGATAAGGAAGAAGTGAAGACTAAACTTGACCTTTGTTCTGTTTCTTCCTTGGGGGATTACATTGCGTGAACCGA
WTC11_seq36148_F	putative enhancer, WTC11	NA	NA	NA	NA	19	12597280	12597480	+	AGGACCGGATCAACTAATAAGGATGTTCACACGCGCATTCAGAGCTAGGGTGCAAGCGCCTTTTCAACACCGATGCTGACTGGACAGTTTGTGTGCCCCCGCCCCCTGACCCCTGAGTGACAGCCATGCAGGAGGGCACGTGGTTGAGCCGAGCTAGCTTCCCAGAGTGGGTTTTCCCGGCGGGGATATTTGCATGTAAGAGGAATTTGTTCTTTCATTGCGTGAACCGA
WTC11_seq3615_F	putative enhancer, WTC11	NA	NA	NA	NA	1	93636340	93636540	+	AGGACCGGATCAACTCACAGTGGGTCTAACAAGAACCCACCAAGGCTGACTACAAAAGAAAGAGGACATGCGTTCACTAGGAATCTAGCCAGGAACAAAAGGTTGCATTCCGTCCTGACACTTCCTCACTGCGGTAGCCTGGAGAGCAGGCCTTTGTCCACAGGCGGGCAAGCGTGCTGTTTACAGCCTGGCCACAAAAAAACACTTGCCTATTCCATTGCGTGAACCGA
WTC11_seq36151_F	putative enhancer, WTC11	NA	NA	NA	NA	19	12676435	12676635	+	AGGACCGGATCAACTCCTGCCTCCTGATCCCTGCATGGTCACCACTGTCCTGGACTGGAGTTCTCACTCACCTGCCACCATCTGTTCACCACATGGCCACCAGGGGGAGCATGGGAACCCGAGTCAAGTCCTCTCCCACTTCTCTCAGTGCAAAAGCCAAAGCCCCGCCTCAGCCCACAGGGCCCAGCAGGCTCCCTGTGGCACCTCCCTGCATCCATTGCGTGAACCGA
WTC11_seq36152_F	putative enhancer, WTC11	NA	NA	NA	NA	19	12703225	12703425	+	AGGACCGGATCAACTCACAAAACGGTCCAATCAGAACAGCCCTCCTATCCCTCCTCTTTAGAGAAGCCAATCACAAATGACCTTTCTGCTTGGCTCCACCCCTGACGACCCCCAAGAGACTTGCCTTGAAGGAAGCTGTCAGTCAGAGCTAGGCTCCCGCCCCCAGGTTGAGAACAGGCTAATGGGGGGCGCGTGTTGCCACTTGCAGGGCACTCCATTGCGTGAACCGA
WTC11_seq36158_F	putative enhancer, WTC11	NA	NA	NA	NA	19	12766325	12766525	+	AGGACCGGATCAACTGGACAGAGCCCTGGGGAAGAGCCCAGCCAGACCATGGGGTTGGAGCACCGAGGACCTACTACGGGTTCAGGTTCCCGGCCCAGGGTTAAAGTGGACGGAGCTCTAAGCTGGGATAGTGGGTGGGGCTAGGCAGGGGCGGAGCTACAAGAGTGGATTCGAACAGCTGGGATGGGACTGCTGGAAAGCGGGAAGCAGAAATGCATTGCGTGAACCGA
WTC11_seq36161_F	putative enhancer, WTC11	NA	NA	NA	NA	19	12782766	12782966	+	AGGACCGGATCAACTAACCCCTTCCTGCCCGATCCGAAACTTGTGGCCCCTCGACCGAGCGCCCGGGGGCTTCCCCAGCGCCTGACGGGAGGGCAGTCCCTGTTGGGGGAGGGACCTTTCCCATGGAGCTGAGACCCCCCCCCCAGTTGCCATGGGAACCAGAGCTTCCCGCGTAGCCAGGCGCGTGTTTCCTTTCCCCGCCCAGCCATCCTGCTCATTGCGTGAACCGA
WTC11_seq36163_F	putative enhancer, WTC11	NA	NA	NA	NA	19	12825605	12825805	+	AGGACCGGATCAACTCTATTACAGAAGGCCGAGAGGACGAGGGGTGGGGTTCTGGGTGTCCTGAGGGGCGGGGCTGGGGGAAGGGTCGCTCCCCCAACTCAGGGCCACGCGTCCGCTAGGGGCCGCTGCCGCTTCCACTGCCACTCCCGCTGCCCGCAGCGTCCAGGATGGAGGTGCGAGGGCTGCGGGAACGCCGGGAGGGAGCTTCCCGGCCCCATTGCGTGAACCGA
WTC11_seq36164_F	putative enhancer, WTC11	NA	NA	NA	NA	19	12825875	12826075	+	AGGACCGGATCAACTCCACCGGTAGGGCGTGGCCCAGAGCCGAGCGACAAAGGTCCGTCCCGTCTGCGAAGGTCTAGGAAAAAGTGGAGTTAAGGCCCTAGTGGGCGGAGTCCAGAGACGTGGGGGGCGTGGCCTCGGGAAGGGAAAAATGTGTAAATTCCTTAGGGATTGGGGTCAGAGCCGGAGCGTGCGGCCTGGGAGTCTATGTGCGGAACCATTGCGTGAACCGA
WTC11_seq36167_F	putative enhancer, WTC11	NA	NA	NA	NA	19	12865841	12866041	+	AGGACCGGATCAACTTGAGGGCCCACTGATAGAGAGCAGGCCTCCAAAACCCCAGGCCCAGCCTGTGCTGTGGCCCCGGGGCGGAAGACATGGGGGGCGGGGCTGGGCTGCTGGGTTGGCCATCAGCTGTGGCTGGAATCCCTTCCGTCCCAGGCGGCGCTTTTGAGGTGAAGCAGCACAGTTTCTTTCGAGACCTGGACTGGACAGGGCTGCTGCATTGCGTGAACCGA
WTC11_seq36175_F	putative enhancer, WTC11	NA	NA	NA	NA	19	13010209	13010409	+	AGGACCGGATCAACTCCTGCCCCATGGCCCGCTCAGGGGCCAGATCCGGGCTCAGCTGGGTCCGGACGGCGGCCCTCGCGCACGTGGTTACTCCCAAGGCGTGCGCAAGCACTCGCACACCCCCTGGCCCTGCGGCCCCGAAGGGGACCTAGGCGCGCTCATGCACGTCCCTGTCTGACACCCCAGCCCGGCAACTCGGACGTGCGCACGCACATCATTGCGTGAACCGA
WTC11_seq36179_F	putative enhancer, WTC11	NA	NA	NA	NA	19	13015313	13015513	+	AGGACCGGATCAACTAAGTGAGGGGGGAACCAGCTGGGGCTGGAGCCAGGGAAGGGGTAGGCAGAGGCAGGGTTCTGCCTCCCTTCCTGAGGCAGCCCCGCCCCAGGACCCTAGGCCCAGCCTGGTGTCGCTTGCTCACTCTCTCTGCTCTCTTCTCTTGATGCCATTCTACTCCCCTCACCTTCCTGCAGGGTTCTTGTGGACAGGGATGGGGACATTGCGTGAACCGA
WTC11_seq36180_F	putative enhancer, WTC11	NA	NA	NA	NA	19	13017837	13018037	+	AGGACCGGATCAACTGCTGGCCTGTGCAGTTCTTCCCTCTTCCCGGGCCCTTGGCCACCATGAAGTGACACTTCCCAAGCCGGTTAGGTGTGTGAGGCTCTGCACTTCCCTTGCCCCCGGAAGCCCTTCCCTGTCATCTGTCCTTCACGCACTTCGGAAGGTTTCATCCCCATGCAGCCTGCCGGCTGGAGAAGAGAGCTTTGGCCTTCCTGGCTCATTGCGTGAACCGA
WTC11_seq36182_F	putative enhancer, WTC11	NA	NA	NA	NA	19	13020195	13020395	+	AGGACCGGATCAACTGAACAGGTAATCTTCCAACAGGAGCCTCCACTCTTTAACAAAAGGGGGACAGTTTCCTTTTGTCTAGGGCTCATGAGGGGCGTGTCTGGGCTGATGGCCGCCACCAGTGGCATGCAGGAGGAGGGGGCCCGCAGTGAAGGGTGCTTGAAATGTTTCTAATGGAACCCGAGCAATTCCTCTGTGTGCGCCCAAAATAGGAGCATTGCGTGAACCGA
WTC11_seq36183_F	putative enhancer, WTC11	NA	NA	NA	NA	19	13030024	13030224	+	AGGACCGGATCAACTCACCCGCCGCTTTCTCCAGGTCCACCCCCACCATGGACCCTGTGCCGCCTCATCCATTGCCTCCTTTTTCAAGGCCCAGAAATGCCACTGGTCTGCGTCTTTGAGGCAGCGCCATCTGGTGCCAGGGCTGACAAAGATCGCAGGGCCCTGGAACTGACGCCTAAAATTAGCAGGATCTACAGATTATCTTTTAACCCAATCATTGCGTGAACCGA
WTC11_seq36184_F	putative enhancer, WTC11	NA	NA	NA	NA	19	13034165	13034365	+	AGGACCGGATCAACTAAGGGTCCCTGTTGGAGCCAGTTTCATCATTGTGGTCTCTGTCACTCTCTAGAAGAGAGCCCAGCTTGCGGCTCAGCTCAAGGGCTCCCCCAGTGGCTGAGTATGTGGGGTGGAAACAGAGAATGGGCACCTGGCCCTGTCCTGACACTGGCCTCCCTCCCTCCTGACAGGCCATGGCTCCCTGGATCCCTGCCACCAACCATTGCGTGAACCGA
WTC11_seq36187_F	putative enhancer, WTC11	NA	NA	NA	NA	19	13055373	13055573	+	AGGACCGGATCAACTAGGGTCCCCCGAGTCCTTCTTGCATCCGGGGGCCCCGCCAGGGAGGGCAGTGCTGAGCTCACCGCCTCGGCATCTGCCCTCCCCCTGCCTCTGGTGCGAGGGCCGGCCGCACTCCCGCCAGTGCCTTGCTCCCTAATAGCTTTTTAAGTCCAACCACATGTGTCTGTGGAGTGAGGAGCCGCCCCTCACGGGGCCTCGGCCATTGCGTGAACCGA
WTC11_seq36190_F	putative enhancer, WTC11	NA	NA	NA	NA	19	13061455	13061655	+	AGGACCGGATCAACTGGGAACCACATCCCCTGGAGCTCTGGGCCGGTCGCTGGCCGCGCCCCGCCGCAGCCCTCGGAGGGCAGCTAGTGTTAACTCGCTGCGCCACCTAGCTATGGCGTCCAGGAGTGCAGCGCTTCGCTCCCTGAACCGCGTCGCTTCCTGAGCCGCGCCGCTCCCTGAGCCGTGCTGCTCGGCAGCCTGGGGAAAACCTCTTTCATTGCGTGAACCGA
WTC11_seq36203_F	putative enhancer, WTC11	NA	NA	NA	NA	19	13167595	13167795	+	AGGACCGGATCAACTGGAAATGGCTCATTGCTTCAGCCTTTAGACCGGGGGGCAGGGAGGGCCTGTCGGGAGGCCGCCTAGTCAGGGGCGTGTCAGAGGCCAGAGGGGCCGGGGCCCAGCAGCTGGGGCTTGGTAAGCTCTGGAGCCTGGGCTCCAGGCCAGCTCGCTGCCAACCTCCACCTGAGACCACCCCACCCCCAACCCCCTTCCTTCTCCATTGCGTGAACCGA
WTC11_seq36205_F	putative enhancer, WTC11	NA	NA	NA	NA	19	13195790	13195990	+	AGGACCGGATCAACTACAGGTGTGAGCCACCGCTCCCAGCCTCGAGTTCTAGATTTGTTAATCAGTTACAGTTTTCTCACCTTTGGCTGTTTGCCAGCTGGCCTCCAGGTGACGCTGTCGACCTGCCTCCTCCTCCACTTGTACAGACTGCCACCTCAGGTCAACCAAGGGCCTCCAGGCCGTCCCTGGAGCCTGGAGCTCGGGACACCCCATTGCATTGCGTGAACCGA
WTC11_seq36206_F	putative enhancer, WTC11	NA	NA	NA	NA	19	13209294	13209494	+	AGGACCGGATCAACTACCACAGGGCTGCCCACCTGTGTCCACATCGGTGTAGCGGCCCAGGGAGCGCTCAGAGGCGCGGTGGCTGCGGTCGCGGCGCCGCTGGTGGTGCCGCTGGTTCTCCTCGGGCGGGACCCGCTCCAGCGAGTAATCGTCCAGGCGTCGGGCCTTGGGGCCCAGCACGGAGGCTGAACGCTTCATGGGGCTGGTGTCTGAGACATTGCGTGAACCGA
WTC11_seq36207_F	putative enhancer, WTC11	NA	NA	NA	NA	19	13209570	13209770	+	AGGACCGGATCAACTTTGTGGCAGCCTGGTGGTGGCCTTCGGTGACTGCGGTGTGACCATCCTGGGGCAGGGGCCAGGGGATGCCATGGGGCCTTGGCTCCCCCTGATCAATCAGGGCTCTGGGTGTGGCCAGGCCTCTGAGGGTGGAGCCTGAGGATTCCTCTGTCCCTCAGAGACAGGACTGCTCCTTTTGAGCCCATCCTGGGTTCTGACCACATTGCGTGAACCGA
WTC11_seq36211_F	putative enhancer, WTC11	NA	NA	NA	NA	19	13244068	13244268	+	AGGACCGGATCAACTCTTGGGCCCTGGTCTCTGTCTCTCCACATTGACAGGACAGCTCCCACTTGGTGGCTTCTCCTGGCCTCCGGCTCAGGTTCCCTCCCCACTTCAGCACCTGGGCAGGTGACAGCTCCCCACGGTGGGTGGTCGCTGGACACCTTGCCACCCTTGTGGGTACCCTTCCCTTCCCCTCCACCAGTGAGGTCTGCATTTGGGTGCATTGCGTGAACCGA
WTC11_seq36212_F	putative enhancer, WTC11	NA	NA	NA	NA	19	13247900	13248100	+	AGGACCGGATCAACTCTGTGATTATGTCTGATGGGCACTGGAGGATAAATACTCCAATTCCCTCCCTGTGAGGTGGGATGACTCTGTGGTATGTGCTCTCTGTTGCCTCCTGGAGGTATCCACTGAAACTGAGCCCCATTTGTTCACAGCAGGAACTGGCTTAATAATACACTCTTTCCTGGTTGCCTTTCTGTCCCTGTGTCACTTCCTCTCTCCATTGCGTGAACCGA
WTC11_seq36215_F	putative enhancer, WTC11	NA	NA	NA	NA	19	13298705	13298905	+	AGGACCGGATCAACTCTCCGCTCCGCCTTGTCCTCCGGACCCTCCTCCCCGGGCCTGCGGTGCGCGCGATGACGTCGATGCTCCCCGTCCGCGCCCGTGCGCGGGGACCCGCTGCGGCTCTCCCTGCTGCCCCCCTGCCGGTGCACGTGCCTCCGGTGGGGGTCCCCGGCCTTGCCTCGCTCGGCCTCGCCCTCCCAGAACCCGGGTTGCTCCAGCATTGCGTGAACCGA
WTC11_seq36218_F	putative enhancer, WTC11	NA	NA	NA	NA	19	13366630	13366830	+	AGGACCGGATCAACTCTGTTCCATTTGATGATCTTTTGGGCAAGAAAGGGGTGGGAGTCCATTGCTTTTGGAGCCATATTCCTGGGTGTTGGGCAACTTGCACCCAGAAGAGGGAGCCATTTTCTTAATTTTTTTTTTCTGCCAAGAGGCGGTGTCTTTTCCTCATTCATAAAAGGCCGCCATATAGGCTAGTTGCTGCTCTGGGTAGGAAAGCGCATTGCGTGAACCGA
WTC11_seq3622_F	putative enhancer, WTC11	NA	NA	NA	NA	1	93814100	93814300	+	AGGACCGGATCAACTATGGTGACATATGCCCCAATACTGGTATGTTAGCTTTGATCTCTGCAAAGGCAGTAAATGGCCTCTTGGTGGAGGCTGTCCTCTGCTGGTTATTCTCAACATTGCATCACTTCTTGGCCTTTTGGCTAAGATCAAGTGTATTCTCAACATTGCAGCTGCTATGCCTCTGCTGATGTGATTGACAAAGGACCAGATGCCCTCATTGCGTGAACCGA
WTC11_seq36222_F	putative enhancer, WTC11	NA	NA	NA	NA	19	13441965	13442165	+	AGGACCGGATCAACTGGTCACCTGGCCATCTGGCCTTTACTCAGTCCCTCTCCACCCCAGCTGGAGGCAGAGGGAGGGAAGAGAACATTTTAGCACAATACGGTGTGCTGGGAGCTGTCCAGGGTGCTGAAACCTGTAACCCGCTAAGCTTCCAACTTCCGCTCCTTGAGTTAGCGCCGAGTAGACCCCAAGGCAAAAACTAGGGTCCAATGGTTCATTGCGTGAACCGA
WTC11_seq36226_F	putative enhancer, WTC11	NA	NA	NA	NA	19	13492348	13492548	+	AGGACCGGATCAACTACAACAGGATTTCACTTTCACTTATCTGATTGGTGAAGATGTAAAATCAAGGGAGGGCAAGCCTGATTGGGCCACGTCGTCAGGGAAAGGGGACCTTGGAATTTGAAAGGGCACAGACTTCCTGTTTCTTGCAACCTGGCCCAAAAGCCTGACATACAACCTTGCCATACCATTTCCAGGAATCTGTCCTAGGGAAACAGCATTGCGTGAACCGA
WTC11_seq36229_F	putative enhancer, WTC11	NA	NA	NA	NA	19	13557840	13558040	+	AGGACCGGATCAACTTTTTTGTCCTTGATCAGTCACCTTTGCCACTCCTGGATGTAGAAGAGAAAGGTGGTGTCTACCAGCGTCCTGGGCATGGGATGGACTACATTTCCCAGATGCCCTTGCAATTCTGTGTGGTCATGTGACCAGGGAAATGGGAGAGGTTGCAGGTGCCTGTTTCAGATCTGGATTAGGTAGATAGTTACCACAAAGGAAAACATTGCGTGAACCGA
WTC11_seq36239_F	putative enhancer, WTC11	NA	NA	NA	NA	19	13718850	13719050	+	AGGACCGGATCAACTAGGCTCCTCTTGAGGCAACGCCTAAAACCTAGATGTAATGACGGAGCTCTTGTGCCCTCCCGTGGGCATCATGCCTCAGATCGGGAGAGCAGCTCTAAGCGCTCTCTGGGGAGAAGCTTGTCAGACACAAGCATGCATCTGTCAATGGAATTCCAGGCACCGAGGCCAACATTAGCATGCAAGCGAAATGCTGAAGGATGCATTGCGTGAACCGA
WTC11_seq36244_F	putative enhancer, WTC11	NA	NA	NA	NA	19	13817360	13817560	+	AGGACCGGATCAACTCATGGGGTACTCTTGGAGGAGGTGGGACAACCCCGCCTCGTTGGCCACGCCCCCTGGCCCAGTACCCCTATAAGGTAACTCCCAGACTCTGACCCTTGGCCACGCCCCTACCCTTGGCTACCTCCTCTGGCCAGTGCCCAGAGCCAATAGGCTTAGCTTCTCCTGAAAGTGAGGCCACCATAGGCCTAGCTGCTGCTAGACATTGCGTGAACCGA
WTC11_seq36246_F	putative enhancer, WTC11	NA	NA	NA	NA	19	13825820	13826020	+	AGGACCGGATCAACTGGCCCGGCATTTGCGTGAGCTATTCCTCTGTGGCTGGGGACTGAGCGAGAACCACTCTTGGGGCGGGGACTGTGAGTGAGACACACCTCTGGGGGCGTGGCCTGAGTGTGGGCCACTTCCTTGGGGGCGTGGCATGAGTGAGCCACTCCCCTGGGAATGGGGACTGGATGAATCGTGTCTCTGGGGATGGGGTCTTCACTCATTGCGTGAACCGA
WTC11_seq36249_F	putative enhancer, WTC11	NA	NA	NA	NA	19	13833675	13833875	+	AGGACCGGATCAACTTCGCTAGAGGGCGGGGCCCGCAGTCGGGGGCGGGACTTTGGCGGCGCTGTGCATGGGGATTGGCTTTTCGCACCGCCCCTCCGCTCGAGTGGGCCAATCGGAGACGGCCCCACCTCCTGCCCCGCCGCGCGTATTCCAGCAGGTATGTGCGGGCGGACCCGGGACTGCCCCGCGCGCTCCGTGGCGCCGCCTCGAGGTCTCATTGCGTGAACCGA
WTC11_seq3625_F	putative enhancer, WTC11	NA	NA	NA	NA	1	93829096	93829296	+	AGGACCGGATCAACTGGTCACCCAAAAGAGGGTCTCCGGTCTGCAGTGGAACGCAATTGGTTTTGTACAGGCTTGAGGAGGCGGTGACTGATTTACTTAGGGCTCAGGGGATTGGGTTGACCAGGTGTGCCATTCACATAGCCCAGGAAAAGACTGGCTCTCCTACCCTAGTCTTTTATTATGCAAATATGGCCTCCACCTGGTGGTGGCTATACCATTGCGTGAACCGA
WTC11_seq36250_F	putative enhancer, WTC11	NA	NA	NA	NA	19	13839646	13839846	+	AGGACCGGATCAACTAGCTTCCGCCGGGGGCGCCACCACCACCTCCGCCCCCAAGCCTGGTCCCCAAATACTTTCCACCCTCACAGAGCAGCTGGGATCGGAAAATACCAAGGGCTGCAGGCCCCGCCCTGCCCGCCGCGCCACCCGCCCTCCCAGCCTGTCACTAACGCTTTGCCTAATGGGCCCAGACTCTCAGCAGAAGCTCCGTGGGCTGGCATTGCGTGAACCGA
WTC11_seq36261_F	putative enhancer, WTC11	NA	NA	NA	NA	19	13881325	13881525	+	AGGACCGGATCAACTCCAGATCTTGTCCTGTTGGGGCAACAGGTGGCAGTGCTCAGGAAGCCAGTGCGCCCACTGTGCAGTCCACATTCCTACCCCGCCCCCGTCCCACAAACCAGCCCTGAGGCCTGTGGTCTGGCAGCGGGGAGCAGGAATCGAGCTCTTTGCTGTCCCCTCTGCCCTTGGCTTTCCGACTTAAAAGACTTAAATTGGAACCGCATTGCGTGAACCGA
WTC11_seq36264_F	putative enhancer, WTC11	NA	NA	NA	NA	19	13921245	13921445	+	AGGACCGGATCAACTAGTAGTCCCTTTTAAAGGAAGTGACATCACTATTGCTTGTCTCCCATTGGCCAGAACTAAGTAACATGGCCACATTTAGCCACAGAGGAGGCTGGGACATGTAGTCTCTTGTTGGTGCACTGTGTGACCAGCCTGAGCTCCATTACTAGGGAAGGGGAGGGGATCAGATCTGGGGAGACACTTAGATTCTGCCACTTAGGCATTGCGTGAACCGA
WTC11_seq36265_F	putative enhancer, WTC11	NA	NA	NA	NA	19	13921540	13921740	+	AGGACCGGATCAACTGATAGAATAGTACTCATAATAGGAAACATTTGAGGAGCTTGAACTGGGCGCCCAGCAAAGGCCACCCAGTTTAAGGAAGTGACATCACTTTTGCTTGCCTCCCATTGGCCCAAACAGTCACATGGCTACATTTAGCCTCAGAGGAGCCTGGGACATGTAGTCTTTGCTGGACACTGGAGACATGGCCTTGAGCAAAAAAGCATTGCGTGAACCGA
WTC11_seq36268_F	putative enhancer, WTC11	NA	NA	NA	NA	19	13962430	13962630	+	AGGACCGGATCAACTCCGAGCTGGATGCCCCGCGGGGCACCTGGGCACGCGGCGGGTTCCTTAAGGCACGTCTTTTGTGTCAGAGTTTGCAGCTGCGGCTCCGCCCAGCCCACTGATTGTGCCGGCCCCATAAGGGAGGAGGGCCCCGGTCTTCCCTGTCTCGGAGTCCCCCTCCCTGCCCTGGCTGAGGCTGGAGCAGTGACCACGAAGCCACACATTGCGTGAACCGA
WTC11_seq36275_F	putative enhancer, WTC11	NA	NA	NA	NA	19	13986500	13986700	+	AGGACCGGATCAACTGGCAGGGCCCCTCCACCACTGGGTCTGGCCCTCGCTGTGTTTCAGGGAGGAGAAGCCAGGAGGGGAAGTGGGGGGTGGCACTGAGTCTGCGAGCGAGCGTCTGCATCTATCTGCCGGAGATCGCCACTCTGGGCATGCGCAGGAGGCCAGGGAGGCCCCCACTGTCTCAGGAAACGGCGGCCGATTTCCTGTCTCTGAATCATTGCGTGAACCGA
WTC11_seq36276_F	putative enhancer, WTC11	NA	NA	NA	NA	19	13989655	13989855	+	AGGACCGGATCAACTGCCTGCTCTCCCAGAGCTGAGAAAGCCTAGGCTGGGGTTTCTCAAAGAGTGCCCATGGAACCACCTGGCTTGGAGCCATCAGGGTTGAGCTAGGATGTGACGGGACCTAATGGACAGTTGTGAACCTGCTCCCTCTGGCTGCTGGGAGGGGTCAGACTGTGAGGGCGGAGGCTCGACCAGGATTGGGGTCATAGAAGTGGCATTGCGTGAACCGA
WTC11_seq36277_F	putative enhancer, WTC11	NA	NA	NA	NA	19	14021594	14021794	+	AGGACCGGATCAACTTCCACAAACCAGGTGGCTTACACCAATGAACATTTATTCCCTTCCTGTTCTGGTTGTCAGGAGTCTGAAATGCAGGCGTCGCAGGGCCGCGCCCCCTCTGAGGCCTCTAGGGGAGGGTCCCTCCTTGCCTCTTCCAGCTTCTGGAGGCTCCAGGCCTTCCTTGGCTTCCTCAATGGCATTAAGCCAATTTCTGCCTCTGTCATTGCGTGAACCGA
WTC11_seq36279_F	putative enhancer, WTC11	NA	NA	NA	NA	19	14043100	14043300	+	AGGACCGGATCAACTCACTGCACTCCAGCCTGGGCAACAAGAGTGAAACTCCGTCTCCAAAACAAAAAACAAACAAAACCCAATGACATAAACAAGACAGAGTTTACCATGCTGCCCCCTTGAGGTTGCTTCGAAGATTCAAGGATGGGTTGCTAAAGTGGTCAGCACAGGGTGGGGCATGGAGCAAGTCTCCACCAATGTCAGCTGCTTCCGAGCATTGCGTGAACCGA
WTC11_seq36282_F	putative enhancer, WTC11	NA	NA	NA	NA	19	14096671	14096871	+	AGGACCGGATCAACTTCTCCGGCCATCAGTGCCTACAATGATTGCCTACGGTGATTACCTACTCACCAAAGTGTGATCTTGGCCAAGACACATCCCTTTTCCCAGCCTGTTTCCTCACCTCTCCTACAGAGGGTGCCACTATCTCAGGGTGTGACTGATGGGGATTCTGGGGCCTGGTGGATGGTGGGCACTTTGCACCTGTCATAGATGTGAGCCATTGCGTGAACCGA
WTC11_seq36283_F	putative enhancer, WTC11	NA	NA	NA	NA	19	14097840	14098040	+	AGGACCGGATCAACTACTCAAAGGTCAGGACGATCTGGGCCGCGTAGAAACGGGCATGGGGCTCACTGATGGGGACAAATGGGGAGGTGAACGTCAGTGGTCATGCCCCAAAATGGTCCAGCAGGTGGCCCTGCAGAGCCTACCCCAGAGGAAGACACCTCCAGTCCAGCCGTCAGAAACGCAAGGCACCTGATTCTTAGATAGCCCGACATGGGCATTGCGTGAACCGA
WTC11_seq36286_F	putative enhancer, WTC11	NA	NA	NA	NA	19	14196130	14196330	+	AGGACCGGATCAACTCCACCCCTGTCCCATCCAATCTCTACCTCGAGGCGAGAACAATCTTTGCAAAATGAAACTGTCTACAGTATGTTTCCCCCAGGGCCACCAGAGGGCGCGTGTGAGCATCTAAGTCAGCCGCTTCCCTCCTCTGCTCAGAACCCTCCGTGGCTCCCACCTCACTCGACCAAAAGCCAAAGTCTGTATCATACAAAGGCTCTCATTGCGTGAACCGA
WTC11_seq36288_F	putative enhancer, WTC11	NA	NA	NA	NA	19	14217435	14217635	+	AGGACCGGATCAACTTTCCAGCCTGAGCAGCAGGCGGGCGTTTAAGTGGAGGCGGATTCCTAGTTAGGCACCAGCTGAAAGGGGAGCCCGGCTGGGCTGCGCTTCCTTCCCCGGCCGCTAGGGGCCGCTTCCCCGCTGCTCTGCGGCCGCCAGGTGAGGGGGCCCCGCCCCTTCTCCCCAGGTGCTCAGGGAGTTGGGGTGTGAGGGGACAAAGTCATTGCGTGAACCGA
WTC11_seq36291_F	putative enhancer, WTC11	NA	NA	NA	NA	19	14248290	14248490	+	AGGACCGGATCAACTCGGCCTCCATGCCAGAAAATGGGGGCTCCCTGGATCATCTCCTCGGCGGGAGGGTGCACGGGGACCAGGAGAGAGAACCAAAGGACCCCGCTGGAGGGGGGCTTGGAGCCTAGAGACAGTTGAGGGGGTACTGTCTTCCCCTCTCTCCTGGCCACGCTGCCCGGTCGGCCTTTTTCTCCCCTTTCCCTCCCCTTTTGCCCCATTGCGTGAACCGA
WTC11_seq36293_F	putative enhancer, WTC11	NA	NA	NA	NA	19	14249115	14249315	+	AGGACCGGATCAACTCCCCGCAGGTGGAGGTTCCCAGAGTGGGGGAGGGGTTCCGGCGCGAGGCCCTCTAGTAACTTCTGGGCTGAGACCCAGCCACAGAGTCCCGGCCGATGGGATCCCCACCCCCCTATTCTCAGCCCTGGCATTGGCCAGAAAGGGCGCAGGAGACCCTCGGCTGCCCCTGGGGCCCGCTGTCTGCGGCCAGGTCCTCTGGGCATTGCGTGAACCGA
WTC11_seq36296_F	putative enhancer, WTC11	NA	NA	NA	NA	19	14265780	14265980	+	AGGACCGGATCAACTCAGCCCTGGCCTCCCTTGGTCCCCATCAGGGGAAGGAGGATTTGGGAGCTGGGGAGCCGCCCTGACTTGCTGTTCTCCTTTCCTTAAAGAAACCAGCGCCGCTGGAGGGAGTGGAGCCCCTGGCCCCCGGCCTGGCTCGGCTCTTTGCCGAGGTGATTAGGATGCGTCCTCCGAGGGCGCACGGCTTTAACCCGAGTTGCCATTGCGTGAACCGA
WTC11_seq36301_F	putative enhancer, WTC11	NA	NA	NA	NA	19	14300405	14300605	+	AGGACCGGATCAACTCTAGCTAAAGCAGGTGTGTGTAGGTGTGTGTGTGTGTGTGTGTGTGTGTGTGTGTAGCACCTCCCCATAAGACACGCCCACCAGTGTGCCATGTCGGTTTACGATTACCATGGCAACACCTGGAATTCCCCGCCCCTTTCCATGGCAACTACCCAACCACCTGGAAGTTACCACTCTCATCCTAGAAATTTCTACATAAACATTGCGTGAACCGA
WTC11_seq36304_F	putative enhancer, WTC11	NA	NA	NA	NA	19	14337575	14337775	+	AGGACCGGATCAACTCCTCCAAGTTAAGATGGGTTGGTAAATTCTGCCACGCAGAATGCGCTTCTAGCCACGCCCACTGTGTATCAAACCATGCCCACTGTACATAAACCACGCCCTCTCATCTAGCTACGCCCACCAATCGTCTAGCCACGCCCACCTTCGAGTGGAGAGGTGTGATTAGAGCATTAAAGAGAGAGGCGTGATTAGAGCATTAACATTGCGTGAACCGA
WTC11_seq36305_F	putative enhancer, WTC11	NA	NA	NA	NA	19	14342922	14343122	+	AGGACCGGATCAACTGGTGGGTGCCAGAGCAGGGACTTGAGCCTCGGTAGCTGACCATGGGACCCTCTGGGGGACCACGGGCTCCATCTCCTGGGCGTTGGAGTGAGGGTCTCTTTCAGCACAAATGTTCCATAGCCATAGGGAGAAACAGGGACTGCAGCCTAGTCCCCCAGGACTGGGCCAGGGAGAAGCCCTGACTGGTTAAGACCTTCCAGCATTGCGTGAACCGA
WTC11_seq36309_F	putative enhancer, WTC11	NA	NA	NA	NA	19	14363780	14363980	+	AGGACCGGATCAACTGGACTTGGCCTCCCCCGCGCCTTCCCTCTCTACTCAGCTCTGCAGCTCCTGTAGGCCTCCTCCCCGGGTGATCACAGAAGGACCAGCTCACCTTAGCGGGACAGGCAGGGCATGGGCGTGGCCAGAGCCTCGGGCAGGCATCCCAGGCTCCCTGGTGTCTCTCTCATCCGCTGGCCTCTGTGCCCTCTTCTCTTCCCCACCATTGCGTGAACCGA
WTC11_seq36316_F	putative enhancer, WTC11	NA	NA	NA	NA	19	14480130	14480330	+	AGGACCGGATCAACTGCCAAGGGCCAGCACCCCGTCTGGGGTCGGGAGGAGCTGCAACCCCTTCCCTTTCTGCAACCCCTTCCCTTTCGGCAGGCCAGGCTTGGGCGCCACCTGCTGGCCGCTCCCGGCACCACCGCCTGCGCCCATGCGAGCAGCGCCACTGGGGAGGTCCAGGGGGCGGCTCCTCACCGAAGGCCTTGCGAGGCTCCGTGAGCCATTGCGTGAACCGA
WTC11_seq36319_F	putative enhancer, WTC11	NA	NA	NA	NA	19	14505837	14506037	+	AGGACCGGATCAACTCTTGTCCCTCCTAACTCTCAATTTCTCTTCCAACTCAGGAATGCAGGGCCTGGCCTGTCTCATTCCTAGACACGCCCTGCCCTGCTCTCTCCTGTTCTCTCGATTCCAGTCACACCAGGCCTGTGTGTGTGTGTGTGTGTGTGTGTGGATGGCCCTGTGGGGGAGTGGTTCCCAGATCTCCAGCCTAGGGGCCTCTTCCCCATTGCGTGAACCGA
WTC11_seq3633_F	putative enhancer, WTC11	NA	NA	NA	NA	1	94045720	94045920	+	AGGACCGGATCAACTATTAGAATGGCACCGGCCCCACATTCCATTCACACTGAACCGCCCTAGAGAACATTCCATCACAGGGTGTACACGCTGTTGTTCCTTCCTGGGGCTCTCCAAAGGACTTGAAGACTGTGTCACGTGGGTTCGCTGCCCCCTGCGAGGTCCGTGTCTGCTGCTCCTTGGGAAACCATGGCGGGCCGTGTTCTCCTCTCAGCCATTGCGTGAACCGA
WTC11_seq36332_F	putative enhancer, WTC11	NA	NA	NA	NA	19	14916975	14917175	+	AGGACCGGATCAACTTTCCAAATTCCACATTTTGTCTATGAACTTAATCAGGTCATCCGCCTTGCCGGTTCTGATACCTTTCTTAATGACATGGCGATGTATTTTGCAGTAGGGCCACTGGGTGGAGTTCCCCTCGCTGGGATCCTGTACTTGTACTGTAAGATAGTTTTCTCCATACGTGCAATCTCATCAGCTCAGGGGAAGTACAAGGCATTCATTGCGTGAACCGA
WTC11_seq36336_F	putative enhancer, WTC11	NA	NA	NA	NA	19	15022926	15023126	+	AGGACCGGATCAACTGCTCGCCACGCACAAGAACCTCAGCTGGGGCCTCAACTGCAAGAACATCGGGCATGAGGTGGACGGCAACGTGGTGCGCCTGCGCCTGCGCCAGCGGCAACCGCACGTGTGCTACGAGCAGGCGCAGCGCCTGGTTAAGGACTGGGACCCGCGCACGCCGCCGCCGCGCAGCAAGAGCAGCGCGGACCCCTAGTGACCCCCATTGCGTGAACCGA
WTC11_seq3634_F	putative enhancer, WTC11	NA	NA	NA	NA	1	94069425	94069625	+	AGGACCGGATCAACTGCTAGGAGTGAGGTCTTCGAGGGTAAGGGAGCCACTGCCCGCTTAGAGATGTTGGCTGTATAATCCCGCCTCTCACATCTGTAACTCCTAAACTCAGGCTGAGAACAAAGCGGGCGATGAATGCCAGCGGAGGGCTCAAGTGGCCCTGCTGGTGTCAAGGTAGACACCTGGGGTTCCTTTTGAGAAATGCCAATGGATGTCATTGCGTGAACCGA
WTC11_seq36342_F	putative enhancer, WTC11	NA	NA	NA	NA	19	15112530	15112730	+	AGGACCGGATCAACTCCACATCGAGGTGCTGCACTACCTGCTGCAGTCTTGGCCAGGTGAGTTCATGCCCAGGGCCTGCACCACCAATCTGAGCCAGGCTGCTACAGTGATGCCACCTTAAGGGACCAATCAGTGTCTTAGGCTTGAAGCTACGCCCCCTCATGGAGTAAACTGGTACCTGGTTGCCTCAGCAACCAGTTCAGATCCAACCAATCCATTGCGTGAACCGA
WTC11_seq36343_F	putative enhancer, WTC11	NA	NA	NA	NA	19	15113645	15113845	+	AGGACCGGATCAACTCCCGAAGTGGTGACTCGGCCCCGCGGTCGAGGAGGCCCCGAAAGCCCCCCGAGCAACCGCTACGCCGGCGACTGGAGCGTTTGCGGGCGGGACTTCCTGCCCTGTGGGCGGGATTTCCTGTCCGGGCCAGACTACGACCACGTGACGGGCAGTGACAGCGAGGACGAGGACGAGGAGGTCGGCGAGCCGAGGGTCACCGGCATTGCGTGAACCGA
WTC11_seq36348_F	putative enhancer, WTC11	NA	NA	NA	NA	19	15170490	15170690	+	AGGACCGGATCAACTCAGCGCCCGCCACTAGCAGTGGCAGCAGCGGGACGCTGGGTTCTGGAGGCTCCAGCGGCTCCCCTAAGAGCAGGAAGCAGAGGGCGGGGCTTCAGCCGAGGGCGGGGCTTTGGCCTCAGGCGGGGCTTCGGCCGCCCCCAGCTCCGCCCCCGCCACCCCCTCCCCAAGGCAGGGCCGCACCCCGCACGTCCCGCAGTGGGCATTGCGTGAACCGA
WTC11_seq36349_F	putative enhancer, WTC11	NA	NA	NA	NA	19	15177550	15177750	+	AGGACCGGATCAACTGTGGCAGTCGAAGTTGTCGTAGAGGCAGGCGGGCGAGCTGCAGGCGGGGTCGCAGCGGCTGTTGTTGAAGAGGCGCCAGCACTGCAGCGCCTCGCATTGCCGCCAGGGGTCGCCCACGCTCAGCGAGCAGTCGCCGCCGTCCCAGCCGCAGCCTGGGCTGTTGCACTCGCGGTCGCAGCGCTGGTCCCCGCGCTTGGCCTCATTGCGTGAACCGA
WTC11_seq36353_F	putative enhancer, WTC11	NA	NA	NA	NA	19	15181480	15181680	+	AGGACCGGATCAACTGACTCCCCCAAGTCGTTGCTGTCCCCACTTCGTCCCAGGTCCCAGGCCCCATCCCAAGCCAGAGTCCCTGCTCTCCAAGCAGAGGCCCCGCCCACCTGGGGCTGCAGTCGGGCAGGTCCTGTTCGCAGTGGAAGCCTCCGTAGCCTGGCGGGCAGGTGCAGGTGAAGGAGGCCACGTGGTCGGTACAGGTGCCCGGGCCGCATTGCGTGAACCGA
WTC11_seq36355_F	putative enhancer, WTC11	NA	NA	NA	NA	19	15187715	15187915	+	AGGACCGGATCAACTCCTTATGTCAGTCTATATGCATTATTGGCTCCACCCCCCAACTCTGTCACTGGGTCCTGCCTTGCTACAACCCCGCCCCCAAGCTCTCCCCAAGTCTGTTATTGGCCCTGTCGCCCACAAGCCCCGCCTCCTGATTCTTGTCGGACTGTCATTGGCCCGCCTCACCCTCGGCACAGCGGCACTCGTAGCCATCGGGCTGGCATTGCGTGAACCGA
WTC11_seq36358_F	putative enhancer, WTC11	NA	NA	NA	NA	19	15196115	15196315	+	AGGACCGGATCAACTGGGAGTGGTTCCCACAGCCCAACTCGGAGGACTGAGCCCGCTCCACTCCGGGCGATCCGGGCTCCGGGCGCCGCGCGCGCCGGTGATTCACCTGTCGAAGGGCGGGGCAGCCGCGGGCTCATTCACCTGTCGGCAGTATTCCAGGCGCGGAGCTCCACTGCGCAGGCGCCCGGCCCCACCGCTCGCCCTCCCAGGTGTGTCATTGCGTGAACCGA
WTC11_seq36360_F	putative enhancer, WTC11	NA	NA	NA	NA	19	15223445	15223645	+	AGGACCGGATCAACTCTACGACGAGACACGATTTTCTATTGGCTTACTCGCCAGGACTCTGCCCAATCGACGCGATCGTCTTCCCCAGAAGACCCCCGCCTCCCTCCCGCCGGCGGCCGCGGAGGCGGAAGAAGGCGCCTTTCCGTCGCCCTAGCAACCGTCAGCGGATCTCCGTCGCCCGGGCAACTGTCCCAGGCCTCCCGTCAGCCTTTGCCCATTGCGTGAACCGA
WTC11_seq36366_F	putative enhancer, WTC11	NA	NA	NA	NA	19	15264160	15264360	+	AGGACCGGATCAACTTCCTCAGACTAGGGGAAGGGGCAGCACAGGCATCTGTAGCCACAATGGCCAAGCACCAGGTCTCAGAGCACGTCCCACAGCAGACAGCAGGGGGCGCTGAGTTTCTTCGAGTTGGCGGGAAAAATCCACGCAGCCACCGTTCCAGGGCCTGGGCTTCCTCTTGGACTAAAAGGTCTAGGAAGGTTCTGATGTGGAGGGACCATTGCGTGAACCGA
WTC11_seq36378_F	putative enhancer, WTC11	NA	NA	NA	NA	19	15563485	15563685	+	AGGACCGGATCAACTTTTTGGCCAGCTGCCCAGGCAGGGAGGAGGCAGCCAGGCCTATGGCCTACGGGGATTGGCTGCCCCTGACTGCCCAGCCCAGCCCAGCCTTGCCTAGGTGAGGGGCCAGGGACAAAGAAGCCCCAGGAGGAGGGAAGAGGAAGTTGTGTGGGACAAGCTGCTCCTGACAGAAGGTGCCAGGCTGGAACTGTCGGGGCTGGCATTGCGTGAACCGA
WTC11_seq36380_F	putative enhancer, WTC11	NA	NA	NA	NA	19	15623830	15624030	+	AGGACCGGATCAACTCGGCCCTGAATCACTTCATTCTGCCCAACCTCCCCCTCCCCTCAACCTTCCTGAGAGCCTCAATGTATGGGCGCTGTCCACCCTCTGGGTGCTGAAGCAGCCCAGAGACTCAAGCCTGCCTGGCTGACCCTCAGGCCATGACACCACGGCCAGTGGCCTCTCCTGGGTCTTGTACAACCTCGCGAGGCACCCAGAATACCCATTGCGTGAACCGA
WTC11_seq36384_F	putative enhancer, WTC11	NA	NA	NA	NA	19	15702614	15702814	+	AGGACCGGATCAACTCGCCACTGCCTGAGACGCGAGAGTACCTCCTCTGGGTAACATAAGACAGACACAAATTCCACTGCTACCACCACAGCTGGTGTTATTTTGCAAGCGCCACCTCCTGGCTGTGGGCCAATTGACAGAGTCCATTATAGTATCTGCTTGCAAGCACAATAACAGCCAGCAGGAAGGAGAAAACTTGTGCATGACCTCAGCTACATTGCGTGAACCGA
WTC11_seq36389_F	putative enhancer, WTC11	NA	NA	NA	NA	19	15871655	15871855	+	AGGACCGGATCAACTGGTGGATCCCTGCAGGCCTCAGCTCAGTGGCTCCACCAGCAGCTAAAGTCCGCCCTCCGCATGCATGATCAGCTCTGGCTTCCTGCCGGGCTCCATGTGGTGCCGCAGGAAGCGGAAGCCCAGCAGCGTGAGTGCCAGGACCACCTTCATCTCGGCCACGGCGAACACCTGCCCCATGCAGATCCTGCGGGCAGATGAGACATTGCGTGAACCGA
WTC11_seq36390_F	putative enhancer, WTC11	NA	NA	NA	NA	19	15875105	15875305	+	AGGACCGGATCAACTGGTTTCCTCTTCCCTTTTCTTTGTCACCATGTGTGTAGTGAAAAGCAGGCAACAGGTAGAAAAAGCACCGGCCAGGTAGAGACCCCTATCTGCATAATAAAAGATCAGGGTGGGATAGCCAGCTTCCTCCCATGCTATGCAAACAGCACACCTGGTCTGACCAATCTTTCATGCCCTATGTAAATCAGGCACTGCCTCCTCATTGCGTGAACCGA
WTC11_seq3641_F	putative enhancer, WTC11	NA	NA	NA	NA	1	94327440	94327640	+	AGGACCGGATCAACTCAGAGGGGCAGGAAGGAATACAGAATGAATTACAATCAGAGGAAACTAGCCAGCAACAAAAGAGATGAACTGGCGGGGGCGGGGCGAGAGGGACGGGAGAAGTGACTTAAGAATGCTGGCTTCTCTGGGTTCCATCACCGCCTTCTTGTTAGGTCGCCGTCGCTGCGATCATGATTTAACCCCTTCATGCCTCGGAGTGTCATTGCGTGAACCGA
WTC11_seq36410_F	putative enhancer, WTC11	NA	NA	NA	NA	19	16587698	16587898	+	AGGACCGGATCAACTTCCATGTGGCCCTCCCTGTCCTGCAGCCACAGCTCCTGTAATGCTTGGGCAAGTATGCAATTGCATGCTACAACTCAGCCCGGGGGACGGGAAATGCCACCTGAGTACAGGCAGCACGCGGAGCCCTGACTGAACCCCATGAGCAACTCAGAAAGAGGAAGCCCAGGGCTTGGGGCAGAAGTAGGAGCTCCATCAGTAGGCATTGCGTGAACCGA
WTC11_seq36413_F	putative enhancer, WTC11	NA	NA	NA	NA	19	16714795	16714995	+	AGGACCGGATCAACTCCGCTCTCCCCCAATGTTGCTCCCTGTCCAGCGCCTCTCCGCAGCCTCTCCTCTGACTCTGCCCTGGGTTCAAGCTGCTTCTGGTCATTCGCGTGATGGCCTCGAGGGGGCGCTGCTTCCCCACTCATGCTCAGCCAGGACTCCTTAGTCAGTTTAATTGGGTTTGTTAACATCTTCCAGCTTAGATTCCTCTTCTGCAACATTGCGTGAACCGA
WTC11_seq36414_F	putative enhancer, WTC11	NA	NA	NA	NA	19	16739640	16739840	+	AGGACCGGATCAACTTCTGATTTGTGGGGGCGCCTTCCACAAAAATCAGAGATGTGCTGGAGGCCCTTGGAGAGGTGTCTCTCTGGTAAATAAGTCATTAGGCAGCACCGAGGCCGGGGACAGCTCCCCATGGCACTTCCTTTTAGAGAGGCTCCTGTCTCTTGGGCTATCAGCAGCCCCAGTGTCTCCAGAGCTCTGAGAGTTGTTCCTGGTGGCATTGCGTGAACCGA
WTC11_seq36416_F	putative enhancer, WTC11	NA	NA	NA	NA	19	16763745	16763945	+	AGGACCGGATCAACTCATGAGGTGAATGAATGGGCTTGTGCGTGGAGTGAATGAATGGGTTTGTGTCCAAGCTGCAGTCTCCCTTCTCCTCTGCCAGGTGGCCCCGCAGCCTCTGTGGTTCTCACATACGGTTGCAAACCTGCGGAAGCTGAAGGAGTTGCCCTATCACCTGCTTCACTCGGGCCGCCTGGAGGAGCTGAAACAGGAGGTTCTGGCATTGCGTGAACCGA
WTC11_seq36417_F	putative enhancer, WTC11	NA	NA	NA	NA	19	16771630	16771830	+	AGGACCGGATCAACTCCAGATCTCTCAGCAAGTTCCCTGCAAAGCCCCTTGATTGACAACCTGTGGCTCCCCCAGCACAAGGAGGAGGTGTAGGAACAAATGTTATCACCAGAGGGCGCTGCTGGACAACCATGTGCTCTCCGTACATCCAAGCACGCTGGCGAATGGGGACCATTCAACATAACATCCTAAATGATCCAACGCGATCACGAGTCCATTGCGTGAACCGA
WTC11_seq36424_F	putative enhancer, WTC11	NA	NA	NA	NA	19	16961365	16961565	+	AGGACCGGATCAACTCATGCCTGGCTGGGCGGGTCCCACGCCCGCAGAGCCTTGCTCACTGCTAGCACAGCAGTCTGAGATCGAACTGCGACGTGGCAGCCTGGTTGGGGGAGGGGTGCCCACCATTGCTGAGGCTGGAGTAAGTAAACAAAGTGGCTGGGAAGCTTAAACTGGGCGGAGCCCACTGCAGCTCAGCAAGGCCTACTGCCTCTATACATTGCGTGAACCGA
WTC11_seq36425_F	putative enhancer, WTC11	NA	NA	NA	NA	19	16969252	16969452	+	AGGACCGGATCAACTGAAGCAATCAGTGTCCTAGCCTGCTATGCCAATGGCCCCCAGGGAACATTGGGCAATGTCTGGAGATATTGTTGGTTGTTACAACTGGGAAGGAGTGTGACTGACATCTAGTGGGTGGAGGTCAGGGATGCTGCTCAACACTCTACAGTGCAGAGGACACCCCTCACAGTGCACAGAATAATCCTACCCTGCAATGGACTCATTGCGTGAACCGA
WTC11_seq36426_F	putative enhancer, WTC11	NA	NA	NA	NA	19	17001603	17001803	+	AGGACCGGATCAACTGGGTGAGGACACCAGCATGGAAACAAAGACAGGCAGTGGGTAGAGTGCAAGAGACTCATGTGGCAGGGAGACACCGAGTACTAGGGAGGGAGCGGGGCACAGGGCACCCTTGTGGGAGCAGGGAGGCCATGGAAGAAGTGTCTGCCTGTAGGAGGAGGGGGAAGCCCGGTTGTTGGGGGAGATGGAAGGGGAGGGCAGAGCATTGCGTGAACCGA
WTC11_seq36428_F	putative enhancer, WTC11	NA	NA	NA	NA	19	17005115	17005315	+	AGGACCGGATCAACTGGCCTCCACTCACCAAAGGTCAGTAGTACCAATGCCCTCTACAATATAACAACCTAAAAAAGTCCCCCAGACATTGCCAATATCGCCCCTAGGGGGCAAAGTCACCCCTTGGTGGAAATCCCAGAGCACTGAGGGGTGCTGAGCATCTTCCCTGGCCTCCACTCACCAGATGCCAGTTGCACCCCTTGTCCTCCACAAAACATTGCGTGAACCGA
WTC11_seq36430_F	putative enhancer, WTC11	NA	NA	NA	NA	19	17067520	17067720	+	AGGACCGGATCAACTTGCTGACTCCATGTAAATGACACCCTGATTTTTAAAATGGGGGGAAAAACAGAAAAGATCTAAAGGGCTAAAATGTTACAGCACGCAGACACACGGGGGCGCTGTAACCAAGTCTTGGCAACAACATGAAAATTTGGAGCGTGGAAGACTGTGACCCTTTGTTGAAAACTGCTCTGAGAAGAGTATCTGTTTGTGCAAAGCATTGCGTGAACCGA
WTC11_seq36431_F	putative enhancer, WTC11	NA	NA	NA	NA	19	17069343	17069543	+	AGGACCGGATCAACTACCCTCCAAGGTCAAAGCTGCAAGTGCACTCAGACAAGCGGGAGGGAAAGAAGAAAGAGCTTTCACTGACGGCCTCCAGGTGGCTTCCTCCTTCCTCCCATCTCGTGTGACCCCAATGGCCCCTTCCCCCGCCTGTGTGTCTAGGACTCACTCCTGGTACTACCTTTTACTCCCCCCGCCCCTTACTCAGTTTGGGACCCCATTGCGTGAACCGA
WTC11_seq36432_F	putative enhancer, WTC11	NA	NA	NA	NA	19	17114498	17114698	+	AGGACCGGATCAACTAAGAGCCTGCTCTTCCAGGTGCACTGAGTGACGTCTTACAATGTTGTTTGTAAGACTTGCTCCCCATGCCAAAAACCGCAGTCCCTGATTTTAGGACTTCCGCCTGCACTGAGAAGTAACATGCTCCCTGCTGGGGTTTTTTGCAAAGGAATGTAATCAAAGAGGTTTGCCGGTTTTCTGATCCAGGAGAGTGCTGGTTTCATTGCGTGAACCGA
WTC11_seq3644_F	putative enhancer, WTC11	NA	NA	NA	NA	1	94396395	94396595	+	AGGACCGGATCAACTTTCATCATTTACTAGGACTCAGACTGCAGTTACTCTCAGGAGCTTCCAGCAAACACTTCATCCAACCTCGTTTTCTAGAATCCCCCTGCAGGGGTCACCATCAAGTCAGTGCCCGCCCAGGGATATAGGAAGCTCCTCTTCATCTTTCCTCTCGTCTGCCTCTCATTCCACAAACTGTTCCTCATGTGAATAGAAGTGTGCATTGCGTGAACCGA
WTC11_seq36440_F	putative enhancer, WTC11	NA	NA	NA	NA	19	17234905	17235105	+	AGGACCGGATCAACTGGCTGTACCGCCAGTCGCTGGAATACGATGGGCTACCACTGCTAGATAGCTGATGGTTAAGAAAGTTCTGGGGTTGCCCCGCCCCTCAACGGGAGGGGCCTCCGAGCCACGCCCCTACCCAGATCCCTACAACCCTGGCTACCTGGAGGTTGCCCTGGGAGCCCAGTGGGGGCCTGAGGGGGCCAGAACCAGGGGGTCAGCATTGCGTGAACCGA
WTC11_seq36445_F	putative enhancer, WTC11	NA	NA	NA	NA	19	17289595	17289795	+	AGGACCGGATCAACTCGAGGGCATTTAAGCTTCTGGAAGTCGCTTCTGCAAAGGGCCCGGTGCATTTAGGGACTTGGGAGAGATCCGCTGCCTCATTGGTTTCAGGACCTGCCGGTCATCACGGCGGTTTAGCCAACCAGGTCCCCCAGGGGGCGGGCTGTGACCTGGGCCGAGTTTCCACCCACCTCGCCACTGCTTAGCCACCGGCTGCTCCTCATTGCGTGAACCGA
WTC11_seq36450_F	putative enhancer, WTC11	NA	NA	NA	NA	19	17346265	17346465	+	AGGACCGGATCAACTAAGAGGAGGGAGACCATTGGAGAAGGGATGGATGGAGGGGTCTGATAGGCAGAGGTTCGTCTGAGATTCTTCGGGGAGCCTGACGTGGCGGGGACCGACCAGCAGAGGGCGCGTCGCGCTAAGTGAGGCGGTCCCCAGCAATCCTCCCATCAGCGCTCCCGGTGCCCCACCCTCAGCGGATCTAGGCCTTCCGCATTCACCATTGCGTGAACCGA
WTC11_seq36451_F	putative enhancer, WTC11	NA	NA	NA	NA	19	17348885	17349085	+	AGGACCGGATCAACTGCCCCAGCTGAGCGCTTCCTGCGGTGACCATCTCTCGCCCTTGTTTCCGTATCCCGGAAATATCGTTCCTTTGTCCCTCCAGACTAGCCTGCCCTAAGCGTGGCGCTGCCAGCTCCCAGGTCCTTGTGACTCATCCGTCCCAGTCCAGGACCCCAGGGGATGGGCTGGGAGGGAATTGAGGGATTGAGAGGATGGGAGGTCATTGCGTGAACCGA
WTC11_seq36454_F	putative enhancer, WTC11	NA	NA	NA	NA	19	17390590	17390790	+	AGGACCGGATCAACTCGGGACCCCGAGCGGGGACGCGGCCGGGGCACTCTGCGCTGTGGGCTCATCTCGGCTTCCAGGACGTTACTGCCGGGAAGGGGGAAGGGGGCTGTCAGCCTCTGGACCCCTGTCCCCAGACATCGCCAGCCCTCATCCGCCAGAGCGTCCCTTTGCTGGGAACTCCATCCCCAGAGATCCCCATCTCCCAGGGTTTCCCGCATTGCGTGAACCGA
WTC11_seq36466_F	putative enhancer, WTC11	NA	NA	NA	NA	19	17488785	17488985	+	AGGACCGGATCAACTGCCTGTACCCTGGGGGATTTAGGTCCCAGCCTCTGCCCTCCCGGCTCCCCCTCCCCCTGCAGGTACTACCGCATGGCAGCCTTCGGCCACCACGCCTACCGCATGCAGGCGGCTGACGTGCTCTATGACTGCCTGCCCCTGTACCACTCGGCAGGTACTACGGCCTGGGTAGGGAATGGTGGGTGGGGGCGGGGGACCCCCATTGCGTGAACCGA
WTC11_seq3647_F	putative enhancer, WTC11	NA	NA	NA	NA	1	94514170	94514370	+	AGGACCGGATCAACTTGACCCAGAGTGGGGTTTCTCAGTCCTGGCACTATTGACCTTTTCACTGTTAATTCCTAGTTGGGCAGGGTTGAGGGTTGCTGTGCACTGGAGGATGTTTAGAAAGCATCCCTGGCCTCTGCCCATTAGATGGCAGTAGTGCTTTCAGTTGTGAAAATAAAAATGCCTCCAGTCATTGCCAAATGTCCCCCTGAGGGACACATTGCGTGAACCGA
WTC11_seq36474_F	putative enhancer, WTC11	NA	NA	NA	NA	19	17574185	17574385	+	AGGACCGGATCAACTCGTAGATGGAGACTGGGTGGGAGGGGTGAGGCCTCTGTCCCGGGGCTCAGTTTCCCCAGCCTTACCGATTTCTGAACGAGTCTATCTGCGGCTCCCCCTGGTGGCTCAAGATGGAATAGCACCCTGCCCTTTGTGTTTTGGGGAGACTTTTTTTTTTTTTTTGAGACGGTGTCTCACTTTGTCACCCAGGCTGGAATGCACATTGCGTGAACCGA
WTC11_seq36475_F	putative enhancer, WTC11	NA	NA	NA	NA	19	17576490	17576690	+	AGGACCGGATCAACTAGCATGGGGCGTGGCCAGGGCTTAGAGGCAGGGTTGGGGGCGGAGTGAAGCTGGAGCCCAGGGCGTGGCCACGGCTGAGAGTCGGGGCTGGGAGCAGGGTGAAGCTGGGGCCTGGGGTGTGACCAGGACTTAGAAGCGGGGCTGGGGGTCGGAGCGAAGCTGTTGCATGGCCAGGGTTTAAAGGTGGGGCTGGGGGGGTGCATTGCGTGAACCGA
WTC11_seq36476_F	putative enhancer, WTC11	NA	NA	NA	NA	19	17576865	17577065	+	AGGACCGGATCAACTGAGGCTGGGACCTGGGGCGAGTCCAGGGTTGAGTAGCGGGGCCTTGGGCGCGGTGAAGCTGGGGCCTGGGGTGTGGCCAGGGCTGAGAGGCAGGACTGGGGGCGGGGTGAAGCTGGGGCCTGGGGTGTGGCCAGGGCTTTGGGCTGCTGTGCAGGGTTCAAATGACATGGGAGGGGCTCCTAGAGGGCAGCGCTGATGTGCATTGCGTGAACCGA
WTC11_seq36477_F	putative enhancer, WTC11	NA	NA	NA	NA	19	17577892	17578092	+	AGGACCGGATCAACTCCGGGGATGGCAGAATGGCAGGCAGGGTGAACCTTCTTCGTGACCCTCTCCTCCTCCTCTCCAGAGCCATGAACACCAGCCAGGTGGAGGCGCTGGGGATCCAGATGCTGCCTGGCTACCGGGACCCCTACCACGGCCGGCCCCTCACCAAGGGTGAGCTGGGCTGCTTCCTGAGCCACTACAACATCTGGAAGGAGGTGCATTGCGTGAACCGA
WTC11_seq36483_F	putative enhancer, WTC11	NA	NA	NA	NA	19	17606847	17607047	+	AGGACCGGATCAACTACATGAGCCTGCCCTGGTGCCTCACCATGGGTGACACCGCCTCCCGCATGCCCCTCACCTGTGCTCCTGCCCCTAAGCAGTCCCAGTGACCTGCCCTGACGCCAGCTGGATAAGAGCCCCTCCTACAGGGTCACGCCCAGCTTCTCCCTCTTGTCCACCTCCCAGGTTGTACCTCTATCCCTGAAGTACTCCGGCCCACCCATTGCGTGAACCGA
WTC11_seq36485_F	putative enhancer, WTC11	NA	NA	NA	NA	19	17617490	17617690	+	AGGACCGGATCAACTAGGGGTTGACGATCACCTCCAGGCCTGTGACGTCAGAGGCCCCGCCCCCATGAACCTTTGATCGCTCATTGGTCCCTGGACTTGGTGCAGAGATGTCAATTCCGCCCCATCCATGACGTCACAGGGGAGTGAGCCAATGGCAGCCGTTCAGGCTTGGGGCGGGGCTGTCTCCGCGGAGCGGGAAAGGGTGATGCGGTCTGCATTGCGTGAACCGA
WTC11_seq36490_F	putative enhancer, WTC11	NA	NA	NA	NA	19	17655110	17655310	+	AGGACCGGATCAACTACAGTGTGGGCACTGCACTGGGCATGCCCAGGCTAGGCTTGGGTACGGGTGGGGTGTTGGGCGTGGCCAATATAGGTGTGGGTGTGGCCAAAACATGTGTGGGCCTGCCATTGGGCGTGGCCTGGCTAAGTGTGGCAGGGGCATGGCTGGGCGTGTCACTCACCTCCTGCAGCTGCATCCGCACCTTGTTGAAGGCACGCCATTGCGTGAACCGA
WTC11_seq36497_F	putative enhancer, WTC11	NA	NA	NA	NA	19	17766720	17766920	+	AGGACCGGATCAACTCTGTGCCACCTGGAACTGACACGGAAGTTACAGGATCTCATCAAGGACGTTCTCCGCTACGGCGAGGAACAGCTCAAGACCCACAAGAAGGTGTGTGTCGTGGGCGCCGCCCAGCGGCTGGGTGGGTGTGGAACACCGGCAGCTCACAGGACCCCAGATCTTCTGGGGCTTTATAACCTGCGGATGTCCGCCTCCGAGAACATTGCGTGAACCGA
WTC11_seq36500_F	putative enhancer, WTC11	NA	NA	NA	NA	19	17778265	17778465	+	AGGACCGGATCAACTCGGAGGGAGGTTGGGTGGGGCCATTGCAGAGTTAGGCCAATGAGGTCCCCTGGAAGCCAGGCTGGAGGGAGGACTAGTCCGTGTAGGGGTGGGCGGGGCCAGAGTGCGCGTGGGAGGGGCCATAGATAGGGTGGGGCCTTGGCCAGTGGGCGGTGACTGAGTGGATGGGCCGGACATTTGTGGAGAGGGAAGTCACCAGACATTGCGTGAACCGA
WTC11_seq36508_F	putative enhancer, WTC11	NA	NA	NA	NA	19	17869325	17869525	+	AGGACCGGATCAACTCCCAGCACCTGCCGGAGGGCCCTGCACACAGTATGCACTCAATGAACCGGCCTCAGCCCAGGCCTCTGGCCGCAGCCTGGACCCCACGGTGGGAAGAAGAGAAGCTATGCCTTCCCAGAACTTCCCTGGAGAGAAGGGGTCCATTTACATGTATTTGCACAATTTGCATATGTTTACATTGGTCGGCAGGGCTTTGCAAGCATTGCGTGAACCGA
WTC11_seq36518_F	putative enhancer, WTC11	NA	NA	NA	NA	19	17966920	17967120	+	AGGACCGGATCAACTCTTATGGGGCAAGAGGGGGAGTTCGAAGACCAGCCGCATGCCGGGGGGTTGCAGGGGGCGCCGGGGAATGTGGGATCTTTAAATATGGGCGGGGCTTGCGGGGTCGTCGAAGGCGGTGCCAACCCGGGCTCGGCCAATCGGCGGCGGCTCCCGCGTCGCACCGCCCCCTTCTCTCCCGGCCCGGGCGGGCGCTCGCCCCCCATTGCGTGAACCGA
WTC11_seq36521_F	putative enhancer, WTC11	NA	NA	NA	NA	19	18022225	18022425	+	AGGACCGGATCAACTCCCTGCCCCACTTTCTGAGACCCAGATCCACTTCCTGGTTTCCTGTGTGGTCATGTGACCACACTTGGCCAATTGGAGCCTTTTGTTATCACAGGCACAGGGATTGGGTCAGGGCTGGGCACGTGATCCTGCCTGAGCCAATCATGCTACGAGTTTGGAGACTCCCTGGAAGAAGGCCTAGAAGTAAGGAAAACCATCTTCATTGCGTGAACCGA
WTC11_seq36525_F	putative enhancer, WTC11	NA	NA	NA	NA	19	18093530	18093730	+	AGGACCGGATCAACTGGCTCTCTCCAGCATGTTCCCACATGCCCAACCCAACCCTGGTTCAGGGAACCTCTCTTTCCCCAGGATTCCAGTCAAAGCCCCAGGGAGGGCTCTGATAGGCTGAGCTTGGGTCACATGTACACCTTGAACCAATCACAGTGGCTGAGGTGGATAAACGAGTCTGAGTCACATGTCCACCCCAGGCTGGACTAAGGGAGCATTGCGTGAACCGA
WTC11_seq36534_F	putative enhancer, WTC11	NA	NA	NA	NA	19	18185559	18185759	+	AGGACCGGATCAACTAGTAATCCACCCACCTCAGCCTCTCAAAAAGCTGGGATTACAGGCATGAGCCACCGCGTCCGGCTGAATTCTTACTTTGCATTGGCTTGTCAGGTCCCAGCATTTCTCCCCTGCAGACCCCAGAGGGAGCAGATATTCCCAGCCAATTGTAGCCCATCCTCATCACCAGAAACTAGCAGGGCTAGAGCTTTCCTCCTCTCCATTGCGTGAACCGA
WTC11_seq3654_F	putative enhancer, WTC11	NA	NA	NA	NA	1	94657885	94658085	+	AGGACCGGATCAACTGGGGATGCGATGGCTTGGCTTGTGCTCAGAGGCCTGACAGTTTCCACTGGGCTTCTCCCCTCCAAAGAGTTCCTGGGATGGCCTTGGGATCCACGTGGTGGGAATCAGCCCACAGGTGGGGGAGGGGAAGGTGCTCTTCACCTGTGTTGCATCAGCAGCGTGAGCTGCTGCTATCAAGTGTTGAAAAGAATGTGAGACAACATTGCGTGAACCGA
WTC11_seq36542_F	putative enhancer, WTC11	NA	NA	NA	NA	19	18292430	18292630	+	AGGACCGGATCAACTAAATTGAGGCACGGGAACGGCCGTGGCCTGGCTGGTGCTAAGCCCGCTAGCCCGCGTCCCACACTACCGCCCCCTCCCAGCTCCTCCAGGTCGCCGGACGACCTGGAGCTGGTTTGGGCTTGTTTTCCATTGCGCAAATACCTGCGAATAAACGTTTGCCCCGAGCTGCGACTTGGCACATCACCACCTCTGCATGGCCTCATTGCGTGAACCGA
WTC11_seq36545_F	putative enhancer, WTC11	NA	NA	NA	NA	19	18304425	18304625	+	AGGACCGGATCAACTGGATGAGTGGAGGAGGATGGAGGAGGAGGGGAATGGGGAGGAAGATGGGGAGTGAGAGGAGGGGGATGGGGGAGGAGAAGGAGAAGGAGGAGGAGGAGGAGGAGAGAGGGATGGCTTCCCACAGCTGCCTCTCGGGGGCCACTGCCCAAGGCCAGCCTCTGCACTTTTGTCCCTGAAGCGGGTGTTTGGCTCCAGGATGACATTGCGTGAACCGA
WTC11_seq3655_F	putative enhancer, WTC11	NA	NA	NA	NA	1	94661085	94661285	+	AGGACCGGATCAACTCCCCTCCCCAGATCTCAGTGTCATTGTTCCTTTCTGCATCCTTCAGTCCTGTGGCATTTTCCTCTGCTAGTCTCACTTGTACATGCAGCCACTATGGAATGCTGGGGCCATGTGAGAGGAGGGGATTTGCATAACAGTAGAAAACCACTGGGATTTGGAGTAGGGTGAACTGACTTTAAGTCAGCCTCTACCTTTCACTGCATTGCGTGAACCGA
WTC11_seq36550_F	putative enhancer, WTC11	NA	NA	NA	NA	19	18349620	18349820	+	AGGACCGGATCAACTAAACACTGAAATGGTTTAAAAGTCAAAATCATGCGATGAGTTTTTTGCATAGAAGTCTCCCTCCCGTCCCCATCGCCGCTCCCATTCCTTCCTTGCCCAGAAGGTGGCACAGTCTCGCCACGGGTCATGCCGGGAAATCCCTCCAGGTTGGTCCAAACAGAGATTACTCATTCTTTTAAATATTTTCATTTTGTTTTTAACATTGCGTGAACCGA
WTC11_seq36559_F	putative enhancer, WTC11	NA	NA	NA	NA	19	18451015	18451215	+	AGGACCGGATCAACTTGGCTGAGCAGCAACAGGCAATCCCCTGGCCTGGCTAGAAAACCCAACGCCGCCTGCAAGGCCCACGCTGGCCACATGGGGGCGCCCGAGCACCAAGTCAGGTCCCAGGTGCCGCTCAGGGTGGCCTCAGCTGGGGCCCATCAGCCTGCTGGGATCGATGCAGGGGGAGGGCAGGGCCCAGTGTGTGAGCGGGCCACCCCCATTGCGTGAACCGA
WTC11_seq36564_F	putative enhancer, WTC11	NA	NA	NA	NA	19	18488905	18489105	+	AGGACCGGATCAACTCTTCACAGGCGCAGGTCATGCGTCCTGGACCGGCTGACCAGAGTCCTGAACTGAAGCTGTGCAGGCGCGGGTCCCTGCATCTGCAGACCGACTTCCGTCATCCCACCTGCAGGGGGTGTGGAGGAGCCTTGCCTGACAGCCGGAGGGAGCTGGAGTCTGAAATCTCAGCTGCTCTTTTTACAGAACGTTTTGTCACCTGCCATTGCGTGAACCGA
WTC11_seq36567_F	putative enhancer, WTC11	NA	NA	NA	NA	19	18596745	18596945	+	AGGACCGGATCAACTGCCGGCCAGGCGGCAGGAGGTCTGGTTGCTCACATCGTCCACCACCTGGACAGTGAGGACAAGGTCAGAGTAGAGGGCGGGGCCTAGCAGGAGCGGGGGCGGGGCCTGGAAGGAACAGGGGCGGAGTCAGGGAAGGGGAGGGTCACCTTCCAGTCCACACTGTCCTCCACTCGGTAGCGGATCTGGTATTTGGCTTGAAACATTGCGTGAACCGA
WTC11_seq36568_F	putative enhancer, WTC11	NA	NA	NA	NA	19	18657835	18658035	+	AGGACCGGATCAACTGCCTCAGGGGCCTCTGAGCTGTCCCACGGGAAAGCTTGCTGACGTGAGCGTGGGGGCCGGAGCGTTTGAGGGCCAGCATGAGGTGCCGGAACCCAGCAACTCCATCCTGTGGGCTGGGAGCAGTTCCCAGTGCTGTGAAACATTGTGGTCACCATGGCAACAGTACTGGGGGAGCTGCCTTTGTGGAATGGGTGGGACCCCATTGCGTGAACCGA
WTC11_seq36571_F	putative enhancer, WTC11	NA	NA	NA	NA	19	18675850	18676050	+	AGGACCGGATCAACTAGGGTGACCAACTTCCCTCTGTGGGGGGACTCCCCAAACTTGGATGGGGACCCTGATGCTGGCAACCAAAAAGAAAGGCCCGTTCTGCATCTCCTTAGCAGCCACTGCCCCCTGGAGGTCGAGATATCCCTCTTTTTTGTTTGTTTGTTTCAGGTGAGTGGGGGCTGTGAGTGCCCCAGGATCTTGGAAAGCAGGATGGGCATTGCGTGAACCGA
WTC11_seq36574_F	putative enhancer, WTC11	NA	NA	NA	NA	19	18701060	18701260	+	AGGACCGGATCAACTTGGTCCCAACAGCCTATCTTTGCGCCCAGGCGGCCTCGGCCTCTGTTCGGCAAGGAGCCCGCTAATCCCTTCACTGCCGGCTCAGCCGGGGCAGAAGGAGGAGCCTGAAGGTCCACCATGGGGTGGAGGCTGCCTGCTCGCGGGCCCGCCCCCAGAGCCCGGGGCTCATCACGCTGCTCTATGCGCCTCTGTTGGCTCCTCATTGCGTGAACCGA
WTC11_seq36576_F	putative enhancer, WTC11	NA	NA	NA	NA	19	18762517	18762717	+	AGGACCGGATCAACTCGGCCGAGGAGACAGTACCCCGCTTGGCTCCATCTACATTTCCCATATCCCTGGCTGCTTTCCAGAGTGCAGGAGGAGGGCAGGCCCTGGCTCCTCCTTCCTGGCCCAGCTTTGAGGCCGGGCGGGCCCTGACACCTGGCCCGCCCTCCCCTGGCAGCTCTCCCTGCCCGCTCCAGACTTCCCCTCCAGCTGGCTCTGTGCATTGCGTGAACCGA
WTC11_seq3658_F	putative enhancer, WTC11	NA	NA	NA	NA	1	94713800	94714000	+	AGGACCGGATCAACTGGGGCTATGGAGAATCAGGAGCAAACTGCTCCCCGCCCTTCCCAGTTCAGGGGTGTTGCTTCATCGCCCGACTGACACGCAGGCCAGAGAAGCAGCTGACTCCCCGCAGAGCTGCTGCCTTATAAGGACATTGGCCAGGCCTGCCAGGTGTGTCATCCCAAAGCCCTGTGATGGCCCCAGTGAGTCAAGGCCAGGGTGGACATTGCGTGAACCGA
WTC11_seq36586_F	putative enhancer, WTC11	NA	NA	NA	NA	19	18795720	18795920	+	AGGACCGGATCAACTGACGTCTGCTCAGCCAGGAGACGTGTGGGCGCCCCGGCTCCCTGCCTCCCGCCCCCACCGTTGCCTGCCTTTGTGAATGCAGAAGGAAAGTATGTTGTGAAGGCAGCCGCCCTGCCCTGGGCGGGCCGGGCTGTAGGCCCCCAGTCTGCGGAATTCATCAGGGCGGCAGGGGAGGGCAGCTTGGCGACCTCTGCATCCTCCATTGCGTGAACCGA
WTC11_seq36589_F	putative enhancer, WTC11	NA	NA	NA	NA	19	18839647	18839847	+	AGGACCGGATCAACTTGTCTGTTAACTTTTGCACCCTCTGCGAGCTGCTGGGCAACCTCTTCAGCCTGGCCCTGGACTTCAGCCATCCCCTGCTGTTTTCTTACTTCCTGGCCTTGCTGTGCTTGTGGGACTGAGGGCAGTGAGGCCAGCAGAGGGAGAGTGAAGCCTTTGACCCCCGCGGTTGCACTGTTAGAAGACAGCACATGCCGCCTGGCCATTGCGTGAACCGA
WTC11_seq36594_F	putative enhancer, WTC11	NA	NA	NA	NA	19	18869902	18870102	+	AGGACCGGATCAACTGCATCCCCGGGCCACTCTCGAGGCTCGCCCTGCGAGGTCTGGCCTCCAGGACCAGTGTCCCCAGCGAAAGCCCCACTCACCGCGGTCCGGGATGTGGCGCACGATGTTTCCGGCGACCCCCAGCTCCTCCACGTGGCACGGTTGCAGGGTGACCCCTGGGGACGTCCGCCGCGAGCCAGACCTGGTCTCCTGGGGGTCCCCATTGCGTGAACCGA
WTC11_seq366_F	putative enhancer, WTC11	NA	NA	NA	NA	1	8217096	8217296	+	AGGACCGGATCAACTAGGCGAGGGAGCAGAAGGAGGAGCCCCCAGGTGGGAGGACGGGGGTCTGCCCAGCTCGGCCGGGGAGTGCAGTAGGGGGGCGTCCTCCCGACTAAGGGCAAAGGAGGTGACGGCGGGGACGCCCGCCCCGTGACGAGGAGGGCTCGGCCGAGCCGTCCCGGGGCGACAGGAAGCGGCCGCCCTTTGAAGGCCCAGCGGCGCATTGCGTGAACCGA
WTC11_seq36601_F	putative enhancer, WTC11	NA	NA	NA	NA	19	19000338	19000538	+	AGGACCGGATCAACTTTCTCCCTCTCTTTGACCTGCTTCTCTTTGCCCACAGCATCCCCAGGACTGCCTCATCCATTTCTCTTTCACTGTTGGCCCTGCTTGCTGCTGCCTCCAGGTGGACAGTCGGGACCTGGCACGTAGGAGGTGCTGACCGCACACACCACGCTCTGCTTACTAGCAGATTAGTGAACTCTCTTCACCACCCTTCCAGTCTACATTGCGTGAACCGA
WTC11_seq36604_F	putative enhancer, WTC11	NA	NA	NA	NA	19	19053900	19054100	+	AGGACCGGATCAACTTATGGAATTTATTTGGGGCATGATGGAAGGAAGCGGGTTGGGGGGCACATTCTTAAGTCTTCCCAGCAGCCAGCAGGGGGCACTGCAGGCCCAGGTAGCCCCTGGTGTTCCCTGGGGCCTTCCTGGTGCCCGTGGCCACTCCAATAGGCAGAAGGGCTGGACTCTTCCAGTGGAGCAGGATCTCCACCAAAACAGAGGGCCATTGCGTGAACCGA
WTC11_seq36605_F	putative enhancer, WTC11	NA	NA	NA	NA	19	19090848	19091048	+	AGGACCGGATCAACTTTCCTGCTTCTGTGTTCTCAAAGGCCAAGGTCATATTTTAGGCTATTATGTCCCGAACCCCATCCCTTGTTCTCACTGTGGTCCCCGGGGTCCGGGATGTCACATGGCTTTTCCCTTTGCCTTCCTGAGCTGCAGCAAACACGGCTCACTCCTGAACACAGGGAGCATCTTTCTGCTGTGACAAAAGACAAAAGCGTGACCATTGCGTGAACCGA
WTC11_seq36616_F	putative enhancer, WTC11	NA	NA	NA	NA	19	19134695	19134895	+	AGGACCGGATCAACTAAGGCTTTGCAATTTGTGAGGCGGGGCGTGGGGAGCCAGAAGGGGGCGTGACTCCGCGGGCCCCTCCCACCGCCGGGGCGGGGCTCACCTGCCGTTACAGAGCAGCCAGCGCGCGAAGGAGCAGTGTGGCGCCAGCCTGTGCATGAGGGTGGCAGTGAGCAGGGTCACCACCAGCTGTACTCCGAGGACCGCCTGGGGGGCATTGCGTGAACCGA
WTC11_seq36626_F	putative enhancer, WTC11	NA	NA	NA	NA	19	19315528	19315728	+	AGGACCGGATCAACTCAAGTGGAAACCCTTGCTGAGCTATCATCCACCTGCCATCCACTAAGGGACAGCCCCTTTGGTACAGCAGCTCAGGCTGGCCCTCCACATATGGGCTCTCTCCCCTTCCTGCCCTCTGCTGGGCAGGCCTTTCTCTGCTTCCTCAGTGGGCCAGCTCCACCTGGGCTTTCAGGATGCAAAGCTCTGTGGCCTTACTGTGGCATTGCGTGAACCGA
WTC11_seq36628_F	putative enhancer, WTC11	NA	NA	NA	NA	19	19342800	19343000	+	AGGACCGGATCAACTCCGGCTACCTGGAGAAGGCGCAGAAGTACACGGACAAGGCCCTCATGCAGCTGGAGAAGCTCAAGAGTAAGTCAGGTGCTCGGCTGGCCACATGGCCACAGCGACCCCTGGCGGACGGCCTGGCCAGACGCTAGCTGTACCAGGGCCCAGTGACCCTGTGTGACCGCAGCGCCCAGCCACCCTGCCTGGTGGGTCTCGTCCATTGCGTGAACCGA
WTC11_seq3663_F	putative enhancer, WTC11	NA	NA	NA	NA	1	94854500	94854700	+	AGGACCGGATCAACTGCCCAGTCCATAGAGACAAAGCAACTGTCATGTGATGAGGGGATCTTGCCTGCATTCACACAGCCATCCAGGAGAGGGCAGTCATGTGTGCCTAAGCACGTCTACCCCACCCACAGGCTCTGCAACCGCAGACTCCGAGCTAGATCCAACCTGTTTCCCGGCTTTCGCCCTGAAGCCAGAGCGCCCCTGAACGTTTGTCTCATTGCGTGAACCGA
WTC11_seq36633_F	putative enhancer, WTC11	NA	NA	NA	NA	19	19377840	19378040	+	AGGACCGGATCAACTCAGGAGGTCTCACAGGCTAGCACCAGGGAACCCTCACTTTTCTAGCTACCACTGAGGCTCCGCCTCCCTTGTCTCTTGTGGAGTGGCCTGGCTCCGTTCCCATTTCCCTATTTGGATGTGAATGTCACTTAGCCAGTTTGCCCACATGATTTCCCAGAGCCAGGAAGGGAAACGCCTTGGTGCAGAGATGCAATCACGGCCATTGCGTGAACCGA
WTC11_seq36634_F	putative enhancer, WTC11	NA	NA	NA	NA	19	19394940	19395140	+	AGGACCGGATCAACTCTGGTTGTCTTTTTTTTTCCCTTCCACCCAAGTTCTGACTCTGGAGGTGGAGAGGCAGGCCCAGGCCGGAAGTGGGCGTGGACAAGTAATGCAACTGTGCATGTGACCAGGCTCCCACCTCTGGGCTCTGCTGCCCTTGGGAAGTGGATGCTTGCTCCCTCCTGACTTCCTGTTCTCCCTCCTTACAGGCTGAGTTCTTGCATTGCGTGAACCGA
WTC11_seq36638_F	putative enhancer, WTC11	NA	NA	NA	NA	19	19462265	19462465	+	AGGACCGGATCAACTACTGGCACCTGCCCTCCCCAGGAGCAAGTGTCCTGTGGTGGCCGAGGATTGGCCAGTAGCAGGCCCTGCGTCATTGGTCTTGGCAGTGGAGGAGGCTCCTGCCAAAGGAGCCCCCTGCACTCGGGGGCTGGCCCCACCCCCTCCAGCTGTGCCTGTCCTTCCTGAGGTGGGGGAGGGGTGCCGCAGGGCCCCGCCCCGCACATTGCGTGAACCGA
WTC11_seq36641_F	putative enhancer, WTC11	NA	NA	NA	NA	19	19475060	19475260	+	AGGACCGGATCAACTCTGCCTGCATACGGGTGGAGGGGTTGTCTTCACAGCGATGTGCAGAGCTGAGCTTCCACCCCCTGCTCTCAGGACTATGCCTCCCCGCAGCTGCTCCCGGCCCGCCGGCCGGCTGTCTACAGGAATGCACGTCCTTGAATGAGATGGACGATGGACTAATGTGGCACAGCTGTCGACGTGAGGGCTCAGGAAAGGGCTGGCATTGCGTGAACCGA
WTC11_seq36643_F	putative enhancer, WTC11	NA	NA	NA	NA	19	19475942	19476142	+	AGGACCGGATCAACTCACATGAGGGCCGTAGCATGAGCCGGCCCGGTGCCAGGTAAAAGAGCATCACTGCTGGTCTTCCTGAACTTCAGCTTCTCCAAGGTGTTGCCAGCTCCCTGTTGCCTTTAGACGCCCTCCTCTGGTCATGGAGGGGACTCGGATCCCTAACTTTGAAATGGGGCTTCTCTCTTGGACAGTGCAGGCTCTCTGGGGATGTTCATTGCGTGAACCGA
WTC11_seq36644_F	putative enhancer, WTC11	NA	NA	NA	NA	19	19489280	19489480	+	AGGACCGGATCAACTTGAGCCTGGCGCCTCCATTTTCTGACAGTACCTGAACCTTTACCTCCCTTCTCAAAATGAAGGCTGCGTGTCACAAACCGGTTGGAACTGGCCGTTGCCATGGTTTTCACGTTGGAAGGCACAGTTAAAGGGTCATGTGACCAAGGAGGGAAATGCCTTTGTCACATGACTTTTTGGTGGCCTGATTAGCATACAGGAAGCATTGCGTGAACCGA
WTC11_seq36647_F	putative enhancer, WTC11	NA	NA	NA	NA	19	19526187	19526387	+	AGGACCGGATCAACTGCATGCTGGCCATAGGGATTGGAACCCTGATCTACGGGCACTGGAGCATAATGAAGTGGAACCGTGAGCGCAGGTAGGGCCCCTGGTGGGCGTTGTCTGAAAGTGCCCCCCCGGCGAGTTGTCGGGGTCCTGTAGCATTCCGCTGTTGTCTGTGCTGGCGAGGGGTGAACGGGCCCCTTGGACTTGGCTGTGCAATCCCACATTGCGTGAACCGA
WTC11_seq36656_F	putative enhancer, WTC11	NA	NA	NA	NA	19	19637985	19638185	+	AGGACCGGATCAACTGATCTCCAGGTCCTGCTGCCGCGCGTTGGCCTCGCGGACACAGGCCTGGTACAGCGCCTCGGCCTCCTGCGCCTGGGGAAACGGGAGGCCAGGAGCGGGGTGGGGCGCGTGTGGGCGAGAGTGGAGGGCAGGGGGCGCCACAGCGCTACAGGGGCTCGGGGCCGGGTGCCCACCTTGGCCTGGGCCTCCTCTCGCGAGCGCATTGCGTGAACCGA
WTC11_seq36693_F	putative enhancer, WTC11	NA	NA	NA	NA	19	20999775	20999975	+	AGGACCGGATCAACTCTTGCCTCATTCAGTGCACTGTCTGGTAGCATCTTCTGTCACTCAAGGCCCGAGGGCGCGGGGCCGGGAGCTCTATCCAATCAGGGTGCTGGGATGGAAACTGTCCAATCAGATTCACAGCCAGAGAGGAAGGGGCGGCTCCCGGTATCTGGCGGGGCCTTTGTCTTTCGCTCCAGGTAGAGCTTGGGGTTAGTACATCACATTGCGTGAACCGA
WTC11_seq36697_F	putative enhancer, WTC11	NA	NA	NA	NA	19	21202965	21203165	+	AGGACCGGATCAACTCACAGCAGGTCGAAGCCTCTCTGTTCCTTGGAGGCATTCCTCCCTCTTAGGGGCAGTTAATAGCAAGTCATCAATGTATTGTAATAGCACAGAATTGTCACTAGACGGCGCAATAGCCTCAAGGTCGGTAGCCAAAGCCTCCTTGAAGATAGTGGGAGAATTCTTAAACCCTTGTGGCAGCCTTCTCCGGGTATACTGCGCATTGCGTGAACCGA
WTC11_seq367_F	putative enhancer, WTC11	NA	NA	NA	NA	1	8217470	8217670	+	AGGACCGGATCAACTCGTGCACGTGCGCGGAGGCTCCTGCCTCTGCGGAGCTCGCGCCCTCAAGAGACTTCCAGGAGGGTTTGGAGCCCGGGTTTCTCTTTCCCCCAGCCCCGGAACCCGAGTCTGCTCCAAGTGCGCATCTGCGCGGCGGCCGACGGGGACGCAGCCCGGTGTCCCCGGCAGGACCCCGGAGCAACGTCTCCTGGAGCCTGTGCCATTGCGTGAACCGA
WTC11_seq36701_F	putative enhancer, WTC11	NA	NA	NA	NA	19	21463870	21464070	+	AGGACCGGATCAACTGAGCTAACCTCGAGCTCTGGCTGGAGCAAGAGACAAAGGCCCCGCCAGGTACCGGGAGCCACCCCTTCCTCTCTGACTGTGAACCTGATTGGACAGTTCCCACCCCAGCGCCCTTAATGGATAGAGCTCCAGGCTCCGCGCCCTCAGGCCTTGAGTGACAGAAGACGCGATCAGACCTTGCACTGAATACCGCGAGCGTGCATTGCGTGAACCGA
WTC11_seq36702_F	putative enhancer, WTC11	NA	NA	NA	NA	19	21468895	21469095	+	AGGACCGGATCAACTGAGCCCAGCTTCCTACCTGGTCCTGGCCACACAGCCCCTTAAACGGAGACTAGCTCTGGGGGTAGTTAGGGACCCTATAGGCCCAGGCTGCTCTCTGTCCCCACCTGCCGGTGCTACTTCTCTTGCCTACTGTCAGAGCCCTAACATGGAGAAGGAGGTTGCCACCCTGTGAGCCTGAGGGAGCTGTGTCTGACTGGGGCCATTGCGTGAACCGA
WTC11_seq36704_F	putative enhancer, WTC11	NA	NA	NA	NA	19	21482905	21483105	+	AGGACCGGATCAACTTATTTTTTCATTCTTTCCTGGCTGATTATTGCGTGGGTGGTTGTTTGGCGCCTCCTAGCGGCCGGCTAGCAGTACAGGCCTCCTCCAGAGGCCGCTTGGGCTGACGGCACGGCTTGTGGCCCACAGGGGCGGCCACCTTTCTAGAGTTCTCTTGTCCTCTGGAGCTCCAGTGGCAGCTGCCGAGGGAGGGACAGCCCCCGCATTGCGTGAACCGA
WTC11_seq36710_F	putative enhancer, WTC11	NA	NA	NA	NA	19	21890120	21890320	+	AGGACCGGATCAACTCCGGTCTGCTAAGTAGCGGGTGTTGTTTCTTGACACCTTTTGCTACCGCTGGACCATGATCAGCTTGGTAACGGGCATCTTCCCAGAAGCTGGCGTCACCGCTAGACCAAGGAGCCCTCTGGTGGCCCTGTCCGGGCATAACAGAAGGCTCGCACACTTGTCTTCTGGTCACACCTCACTATGTCCCCTCAGCTCCTATCCATTGCGTGAACCGA
WTC11_seq36717_F	putative enhancer, WTC11	NA	NA	NA	NA	19	23168370	23168570	+	AGGACCGGATCAACTCTTATTAGGAAGAGGAAATTCCCACCTAATAAATTTTGGTCAGGCCGGTTGATCTCAAAACCTTGCCTCCTGAGAAGATGTTGTCAATGACAATGGTGCCCAAAGCTTCATTAGCAATTTTAATTTCGCCTCGGTCCTGTGGTCCTGTGATCTCGCCCTGCCTCCACTTGCCTTGTGTTCTATTACCCTGTTAAGTACTTCATTGCGTGAACCGA
WTC11_seq36730_F	putative enhancer, WTC11	NA	NA	NA	NA	19	23439730	23439930	+	AGGACCGGATCAACTGTAGTCCCAGGTATTCAAGGGGCCGAGATGGGTTGACCACCTGGGCAAGACCGGGGAAGTGAAGGCCAGAGTGAATCACCATTGTATCCTCCTGCTGGACCTGAACGGTACTGCCACTGGTGAAAATCATATGGACGATCTTAGACATGGCAAGGCGAGAGCCATCTGGTCAACCTTAGACATGGAAAGCTGGAGGCTAACATTGCGTGAACCGA
WTC11_seq36731_F	putative enhancer, WTC11	NA	NA	NA	NA	19	23440310	23440510	+	AGGACCGGATCAACTAGTCCCAGGTACTGGTAGGCTGAGATGGGAAGATCACCTGGGTGGAACCAGGGAGATCAAGGACGCAGAGATTCACAATCGCATCCCTCTGCTGGACCTGAATGGTACTACCTCCAGCGACAGCCATCCAGTCGACCTTAGATATGGCAAAGCGAGAGTCATCTGGTCAGCCTTAAAGATGGTAAGCTGGAAGCTAAGTCCATTGCGTGAACCGA
WTC11_seq36736_F	putative enhancer, WTC11	NA	NA	NA	NA	19	23699519	23699719	+	AGGACCGGATCAACTCCAGCTCCCATGCAGCCAGCAAGGCCTGTCTCATTCCATTCCCACCCTGTCCTGCCAAAAGCATGGAGTTTATATCAAGGCAGCCAGCGTGCAGAGTTGAGATCTTGCCCCAGGCTACATGCCTATCCCTGAGAAAGTCAGAAAGGCTTTCAGGCTTCACCCCTCCCCACCTGCCCACACACTTAGCTGCACAGCTTCTGCATTGCGTGAACCGA
WTC11_seq36738_F	putative enhancer, WTC11	NA	NA	NA	NA	19	23762835	23763035	+	AGGACCGGATCAACTGTCCGTAAAATGCCCTACTGCCGAGCGGGGCGGGTGGTGGTATGGAGAGAATGCTGTTGCTTTATCCAATCAGTGGCGCTGGCGCGGGAACCGCCCAATCAGGGGCGCAGCCGGAGAGGAGGGCGTGGCTTCCGACATTCCGCGGGGTCTTTACCTCTTGCTCCCGCCAGAGTTTGGGATCGGTCTCTTCTGTTCCGCGTCATTGCGTGAACCGA
WTC11_seq36740_F	putative enhancer, WTC11	NA	NA	NA	NA	19	23817620	23817820	+	AGGACCGGATCAACTTAAGGTGCACCCTGGCACAATGGATTCGCATCCAAAAAGCTGAGCCTTGGACTAAGACAGGGCTTGTCTTTTATACATGCATGGGCCATCTAGTGGCGCAAAGCTCGTGGTGCAAGTAAGCAGGCTCACAGAAGCAGAACAGAGGCAGTTAATCAAACAGTGACAGGTTATGCTGACCTTGCAGCTTCACTGGAAGGGAACATTGCGTGAACCGA
WTC11_seq36741_F	putative enhancer, WTC11	NA	NA	NA	NA	19	23824015	23824215	+	AGGACCGGATCAACTTTATTAAGGTGCACACTGGCTCAGTGGATTCACACACAAAAAGCTGAGCCCTGGACAAGTACAGGGCTTGTCTTTTATATGTGCATGGTGGCCATCTAGTGGCACAAGGCTCCTGGTGCAAGCAAGCAGGCTCACAGAAGCAGAACAAAGGCAGTTAATTAAACAGTGACAGGTTATGCTGACCTTGCAGCTGCATTGGGCATTGCGTGAACCGA
WTC11_seq36742_F	putative enhancer, WTC11	NA	NA	NA	NA	19	23855755	23855955	+	AGGACCGGATCAACTAATGGATGGCAAAGTGACTGGATGAGGGACCAAAATGACAGGAGGGTGAGGAGCTGCAGTAGATGGGGGATGGTCTGCAGAAGTACAGGTGAATTGTAGTTTGGTCCCAGAGCCATTAGGTGGCTCCGGAGGCAAAGACCGCAAAGGTTTGGAGAGGGAAGAGTTAGCATAGATATGGTCCTGGGCTGTCTGTGTCAGGGCATTGCGTGAACCGA
WTC11_seq36750_F	putative enhancer, WTC11	NA	NA	NA	NA	19	27747110	27747310	+	AGGACCGGATCAACTAGGTCCAGTGCACCAGAGCGGCCTGCTACTGAGGGGCAGAAGGTGTGCGCGGGAAGGCTCACCCAACCTGCAGCAGCCACCCGGTGGCGGGAGGAGGGAGCGGCACACGCAGAAAGAAGCGGTGCAGACAAGAAGCGGCAGGGCCTGAGCAAGCACATCGCAGCCGCTGCCCCCGGACCTGCCCGCTCAGCTCTACAGCTCATTGCGTGAACCGA
WTC11_seq36754_F	putative enhancer, WTC11	NA	NA	NA	NA	19	27776079	27776279	+	AGGACCGGATCAACTAGGGTTGTATTTAGCCACCAGCTTGGTAAGTCTAGGGTCGAGAGGATGGCTCTCAGCAGCAGCAGTACCATTCAGGTCCAGCAGAGGGATCGGATCGTGATTCACTGTGCCCTGGGCGTCTTCCAGGTCTCTACAGGGTGGCCTTCTGATGATCTCGGCCTCCTGATTCCCTCAGACTATTTCGACATCCTTCCTTTGTTCATTGCGTGAACCGA
WTC11_seq36756_F	putative enhancer, WTC11	NA	NA	NA	NA	19	27793870	27794070	+	AGGACCGGATCAACTCTGCCGGCCATGCTGGCTGGGGTGGTGTCTTAGGCGGTTCCAGCCGTTAGTCACAGGGCGGCCGGACTACAATCCCAGCATACAACGGGAGTGGAGGTGGTGACCTTGAGAGAGGGCCTGTGCTGTGCGCGCCTCGCGGGGCATGCTGGGAGCAGTAGCATCTTAGCTGCTTCCGGCCGCTGGTCGCAGGGCTGCGGGACCATTGCGTGAACCGA
WTC11_seq36759_F	putative enhancer, WTC11	NA	NA	NA	NA	19	27802415	27802615	+	AGGACCGGATCAACTATTCCCGGTCTGCTAAGTAGCCGGTGTTTTTCCTTGACACTGAGGCTACCGCTAGACCACGGTCCGCCTGGCAACGGGCATCTTCCCAGACGATGGCGTTACCGCTAGACCAAGGAGCCCTCTGGTGGCCCTGTCTGGGCATAACAGAAGCCTCGCACTCTTGTCTTCTGGTCACACTCCTCACTATGTCCCCTCAGCTCCATTGCGTGAACCGA
WTC11_seq3676_F	putative enhancer, WTC11	NA	NA	NA	NA	1	95407930	95408130	+	AGGACCGGATCAACTTGTCCTCGTGAACATCATCAGACTAATCATGTGGAAGCGCGCCTGGTGCCAGTTGGATCAGGAGAGAGCGGGTGGATGCCTTGTGGTCCTGGTGAGGATGGGAAAGGAAGCAACGTAAAGTATACCTTTGGGGAAAATGCAAACTTTTCTTGCCTGTGGAGTGTGTGTGTTAGTATTCAGAGACTGTTGGCCCATTGTTTCATTGCGTGAACCGA
WTC11_seq36767_F	putative enhancer, WTC11	NA	NA	NA	NA	19	28168665	28168865	+	AGGACCGGATCAACTTTCCCTGCAGGAGAGTCTGAAAAACTCCCAGGAATTTAACAAAGGCAGAGTCTCACAGGCCTCAGGCCTCTCTCTTCCCTGCTGTCTGAGCTTCCTGCCTCCTCCAGACCTCCTGCTGTCCTCTCAGCAACACCTCGAACCTCTCTGTGACTTATAAGTAATGAATTCCTTCTGTTTCAGGCATTTTGGTTTCACCTCCTCATTGCGTGAACCGA
WTC11_seq36770_F	putative enhancer, WTC11	NA	NA	NA	NA	19	28208940	28209140	+	AGGACCGGATCAACTGTGGGTGAGCAAGCCGCATTCCTCATGTGGAGGTTCAGTGACCGTCTCCTTCCATCTGTGGCTGTACCACCCCTAAGGCCTCAGAGGCTTCTGCAGTCAATCAGCCAAAAGAGAAAGATACAGTGTAGGGGGCGCGCCTGCTCCCTAAAAGCAGTCGGGATGTGACCCATCTTACCGAGGTAGGACATCAGCACTTGTTTCATTGCGTGAACCGA
WTC11_seq36771_F	putative enhancer, WTC11	NA	NA	NA	NA	19	28213792	28213992	+	AGGACCGGATCAACTGAGAGGGAATGTGAAGGCAGCATGGAAGTTTATTATGAAAGTCCTTGAAGAGGTACTCATCACTTCTGTCTCATTTCATTGGCTAGAGCTCAGTCACATGATCACAGCCCACTGCAAAGAATTCTGGGAAATGCAGTCATGCTGCATGCCCAGAAAGAAGGCTTTGAGTAATCTCCTGGAGATGCTCCATAATATGGCAGCATTGCGTGAACCGA
WTC11_seq36774_F	putative enhancer, WTC11	NA	NA	NA	NA	19	28242435	28242635	+	AGGACCGGATCAACTCAAAGGCCCAGTCAATCACCCACAAGTTGAACAGATGAGACAACAATGGCAAAGACTTTCTTCAAAAGTCACCGCTAGAGGGGGCTCTAGAGACATCCACCCTGGCTACCCATCAGCATCATCTGGGGTGCATGTTAAAAACAAGATGCCTGAGAGCCATCCTCCAAAATTCTGGTTCAGTCACCTTAGGGCGTAACCAACATTGCGTGAACCGA
WTC11_seq36776_F	putative enhancer, WTC11	NA	NA	NA	NA	19	28292925	28293125	+	AGGACCGGATCAACTACAAGTTGCAAAGACCTCGCGACAGCCAGGCATGGGGGTGGGGGGCAGGAATGTGACAAGTGTGGAGGGTCCCATACCTTACCTGCATTCCTTACCTGCCTCAGTAAGGTGTTTGGATTTTACTCTCAGGGCCTGGGAGGGTGTTGAGCAGATTTCAGCAGGAGAGCTACATTCTCTGATTTGCATTTTAACAGGCCACTCATTGCGTGAACCGA
WTC11_seq36783_F	putative enhancer, WTC11	NA	NA	NA	NA	19	28446620	28446820	+	AGGACCGGATCAACTCCCGACTTGGGCCTGGAAACATGGCCACCCCCACATATCCACAGGTGTGTAGGACACCATGGCGCCCTGTATTCGCATATTAAAAGGTTAGGGTGGGAGGGCCAGGTTTTTGCGGGCCACGTGAGTGATATGCCTGGTCAAACCAATCCCCTGAGCCCTATGCAAATCAGGCACCACCTCCTCCAGCCTCCTCATATAAGCATTGCGTGAACCGA
WTC11_seq36786_F	putative enhancer, WTC11	NA	NA	NA	NA	19	28482280	28482480	+	AGGACCGGATCAACTTGCCTTTCAACCAATCAAATGTTGCCTTTTCCGATACTACCTATGGCTTGCCTGGGCATGCCCACCTGTGTTCTAGGAGAATGGGTGGAGCCACCAGGAATTCACGTCTTATGCAGGGGAGGAGCCTGGGCCTCTTCACCTCCTGTGCAGCAGCCCTGGCATTCAACTGTGAAGGGAAAACCTGCTTGGAGAGCCCCTGTCATTGCGTGAACCGA
WTC11_seq36787_F	putative enhancer, WTC11	NA	NA	NA	NA	19	28493970	28494170	+	AGGACCGGATCAACTCTCTCTGCGATCAGTTTTCTTGTTAATAGAGTTGAGATGCACTTGTCCCTCTGCTTCCTCCCAGGGGCACAAAGGAATTACTGGCCTGGAGAGACTTGGAAACACACAAGGAGCGGCGCTGATGGGAGGAGCTGGTTTAGAATAAGGCAGAGACGGAACAAAGAAGGATCTTTCCTGGGGTAGAGGGAGGGTGGTGGGAGCATTGCGTGAACCGA
WTC11_seq36793_F	putative enhancer, WTC11	NA	NA	NA	NA	19	28581295	28581495	+	AGGACCGGATCAACTCCACACCTGGCCATGCACCAGCTTTTTTTCAAAGCAGCCTGACCTGCTAATTTGCAGGATAAGAGGGAAGCTGAAACAAGGCAAATTAGCAAATAGAAGAGACTTTTTTTTTCCCCTGGGGTAAGAAAGGGCCCTGTTCTTGAGTTCCATGCATTCCACCAGCTCTGTGGAGAGTCAGCAGTGGTGGGCAAAGTAGCAGGCATTGCGTGAACCGA
WTC11_seq36797_F	putative enhancer, WTC11	NA	NA	NA	NA	19	28641486	28641686	+	AGGACCGGATCAACTAGCTTATGTGGTCCCATCCTCTGCATCTCTGTCTGCCTCTGCAGTGCAGACGGCTCTGAAGTCACACCAGCCTAACTTCCAGGCCCAGACCTCAGGGGGAGCCAGATTGCCATATCATTCCTGTATCCAGATCCAGATTTTTCCTGCTGCCTCTGTTCTTCCTAGGCCGCCCCTGTTATTCAGGCCATCTCGTCCCACTGCATTGCGTGAACCGA
WTC11_seq36798_F	putative enhancer, WTC11	NA	NA	NA	NA	19	28727595	28727795	+	AGGACCGGATCAACTGGAGCCTCCCTGGCCGCCCAGGTGCACGCGACCCCGAGACTCCGTCTCCCGGCCACCCAGTCAGGCACTTCAAATTCCCGCGGACGGCGCGGCGCCTCTGATTGGACGGGCGGCCGAGCTCGTACCGGTGAGAGCCCCGCCCCGCCGCCCCGCCAAGCGCCCCCTCCCGGCAGGCGGACCGCTGCTCTCGCTCAAGTTCTCATTGCGTGAACCGA
WTC11_seq36800_F	putative enhancer, WTC11	NA	NA	NA	NA	19	28793440	28793640	+	AGGACCGGATCAACTCGGGACGGGCAGAGCTCCGAGGCTGCCTCCGGGCAGTCACGTCCAACGTACCTGAGCCCGGCCAGCCGCTGTCGCTGTCGCCGCCGCACTCGCCTGTCCGGACGCACCTTCCTCCTCCTCCGCGGCCCCCGAGAAGCTGGGCGCGCAGGCAAGGGAGGCGCGGCGGCCCCTGCGGCTGGTCAGTTCACCAGGTGCCTGCTCATTGCGTGAACCGA
WTC11_seq36803_F	putative enhancer, WTC11	NA	NA	NA	NA	19	28920781	28920981	+	AGGACCGGATCAACTCTCCCGCCCCACGCCTGGTGGGTGCAGTCTCCAGCTTTGCGCTTTGTTTGTCATTCTGAACAGCTCTGCTCCCATCAGCTGGGGCTCTGTGAATCAGAGACGCTGCAAAGAGCAGCACTCCCAGGAGCTCAGATGAAATGCGACTGAGGGCAACTCCTCCCAGCCACAGACAGCTGCTCTGCAGGGAGGCTCAGCAGCGCCATTGCGTGAACCGA
WTC11_seq36807_F	putative enhancer, WTC11	NA	NA	NA	NA	19	28980340	28980540	+	AGGACCGGATCAACTGCTCACTTTCCTAGACTCTTGCTGTCTCTGCTCTCTCTGGCTCTCTCTAAACCAACCACACTGCCCCACCACTGTCCTCCAGTGGCCAAGTTCATTCTTGCCTCAGGCATCTGCACTTGCCTGCAACAATCCACACCTAGATTTAACCAGATTTCGCCTGCTCTGGAAGGACGTTCCTGGCCCCTGGGTGAAAATGACTTCATTGCGTGAACCGA
WTC11_seq3681_F	putative enhancer, WTC11	NA	NA	NA	NA	1	95911805	95912005	+	AGGACCGGATCAACTCTTTTCCCAGCAAGGAATAACCCTGGGAAGGGAATGCATACCCAGTGGGAGGTCTCTAAAATGGCTGCTCTAGGAGTGCCTGTCTTATGCCTTTGAAGATAAGGGATGAAATATGACCTGGTCTCCTACAGCGCCCTCAGGCTTGCTAGGATTAGGAAATTCCAGCCTGGCGAATTCTAGTCAGTCTGGTTGTCTGCTCTCATTGCGTGAACCGA
WTC11_seq36810_F	putative enhancer, WTC11	NA	NA	NA	NA	19	29015043	29015243	+	AGGACCGGATCAACTGTGTAGCTGGGCCGGAGCTCTGCACCGCGCTGGAGTCCCGCTCTCCCCAGAGCCCCGGCCCTGCTGTGTGCTGCTCCTCCGTTTCTCTGCAACTCCCTCCTGGGCCTCTGAGGTTCTTTCTTGTGGCTGCTCCATAAAACTTGGTGATGGCCAGTGTTCCACTTCTACCCCAGCCTCTTTGCTGCCACCTTATGGTATTCCATTGCGTGAACCGA
WTC11_seq36811_F	putative enhancer, WTC11	NA	NA	NA	NA	19	29029351	29029551	+	AGGACCGGATCAACTCACAAATAAGGCTTTTTTGTGGACGAGTCGTGCCTGCTCCCTGCCATGCATGGTTCTTTCCATCCCGCCCCACACTGGTTTCTGGCATCTGGCTTCGCCTGTCTGATGCAATGCAGAGAAAGAGATCCAGAGGGAAACGTGGAAAGTGGGAGATGGGGTGGAATGTGTGGAGGGAGACTTACTCTCAAGGAAGCAGAAAGCATTGCGTGAACCGA
WTC11_seq36814_F	putative enhancer, WTC11	NA	NA	NA	NA	19	29084375	29084575	+	AGGACCGGATCAACTTTGCTGGGTTCTAGAACACCGCAGGGATGACAATTCTCAACCTGAAGAACTCAGGCTCCCCCGGGATCAAATCCCCATGCACTGCAAGCTTCTCGCCAGCAGGGGCTGTGTCTCCATGCCCTGGTCCCTGGCGCTGAGCTTGGCCAATTCTAGGTGGTTGCAGTCTTGAAGGAGGCACATTGAAGAAGTAGCTGAAAGAGCATTGCGTGAACCGA
WTC11_seq36815_F	putative enhancer, WTC11	NA	NA	NA	NA	19	29093289	29093489	+	AGGACCGGATCAACTGAGGATGCCCCGCCTGCCCCGCATATTTCAACCCTGAACTGACCAGGATGCCCCGCCTACTCGGCCCGTTTCAGCCCTGAACTGACCAGGAGGCCCCGCCTGCCTGAACTGTTTCAGTCCTGAACTGCCTGGACTGTTTCAGCCCTGAACTGACCAGGACGCACCGCCTGCCTGGACTGTTTCAGTCCTGATTGATGCCTCATTGCGTGAACCGA
WTC11_seq36817_F	putative enhancer, WTC11	NA	NA	NA	NA	19	29121830	29122030	+	AGGACCGGATCAACTAGGCTGGAAAGCAATGGCACTGCACGGGGAACATGAGGAGGAGTGGCCGGAGGATGAGCTTTGCCCATCATTAACAGTGACATTTCCATTCCCTGGGCTGCCCCCTGCTGCCTAAGGGGCTCACTGCAGGGGCCTGCACTTGGCCCTTATTCTGCAAGTTGTTCTTTGTGGGAGAATGGAGTTGAGATCAGGCATGTCCTCATTGCGTGAACCGA
WTC11_seq36818_F	putative enhancer, WTC11	NA	NA	NA	NA	19	29243290	29243490	+	AGGACCGGATCAACTCATCCCAGGCAACAGCCCTAGGCAGACCACAGAGGGTAGCCAGGCTCGAAGGCTTCAGACAAAGAGCCGGGAGGGCCCAGAGGGGACACAGCGCTCCCACCTGGGTAGCGTGTAAGACTTCATGGCACAGGTGCCGCTGAGCTGCGCACTGAAGGGCTGATAGATTTTGTACAGGTAGAGATGGATTGGAATTAGGCCAGCATTGCGTGAACCGA
WTC11_seq36819_F	putative enhancer, WTC11	NA	NA	NA	NA	19	29247187	29247387	+	AGGACCGGATCAACTTCTCCCTTCATTTTTGCCGCTCCTGCCCCATGTCAGATGCTGGGGGTGCCTCACCCCTTCCACCTGTCCTTTGCTGAGGGGCAGTGCCCTGCTCCACGCTCCACCCTGTGGCCTAGAACTGCACCTGTCACAGAGTGGGTGCCAAATGAAGGAATAAATGCATGAATGCATGAATGAATGAACATGGTTTGGAAACAATTCATTGCGTGAACCGA
WTC11_seq36825_F	putative enhancer, WTC11	NA	NA	NA	NA	19	29278816	29279016	+	AGGACCGGATCAACTTGCATAAAACTCAAGAGGTTCTACATAAGATTCAGACTGCCACCTGCCCTGGGAAAGCTGCAATGTGCTCAGTAGCACCTCAGCCCTGGCATTCCCCAAGCACCACCAGCAGCGGGCTGACAAGAGCTGTCTTGGAGCAGGACCTGCACACTCTGGTCTGCCTCAAGCTATTTCTTCACTGATTTCTCACTGGCCAGACCCATTGCGTGAACCGA
WTC11_seq36833_F	putative enhancer, WTC11	NA	NA	NA	NA	19	29415620	29415820	+	AGGACCGGATCAACTGATGACCAAAAGAAGGTGTTACAGGCTTCAAGGCGTATGGGCAACCTGATATGCTGGACAGCGCCCTGCACCACATCTCAGCTCATCCTTTTGCTCCAGCAGTTGCAGGAGAAACCAGAAGGAGGTGCTGGCAGTGCCTCTGTGGCAATCCACGTGGCTTTCTCTGCTTTTGCCTCTGGGATACCCCGGATACCCAGGAACATTGCGTGAACCGA
WTC11_seq36839_F	putative enhancer, WTC11	NA	NA	NA	NA	19	29529853	29530053	+	AGGACCGGATCAACTGCTTCGGCTGTCTGCCGTGCGGCTGCAGGACGAGGGCGTGTACGAGTGCCGCGTGTCGGACTACAGCGACGACGACACGCAGGAGCACAAGGCCCAGGCGATGCTGCGCGTGCTCTCGCGCTTCGCGCCGCCCAACATGCAGGCCGCCGAGGCCGTGTCCCACATCCAGAGCAGCGGCCCGCGTCGCCACGGCCCAGCCACATTGCGTGAACCGA
WTC11_seq3684_F	putative enhancer, WTC11	NA	NA	NA	NA	1	96060695	96060895	+	AGGACCGGATCAACTTAGTTGTTTTGCACTCTGAGCACCAAGACATCTCATCAGGATGAACTGGGGCAAGGCAGCCTCCAGAAACACACCTGGGTCTCTGGGCAGTCATCTGCAGGCGATTGCCTCCAGGTGTTTGCCAGTGGGAACCCATTGAAAGTCGATGCAATTTAGAGCAATTTCTCTGGCAGTGGAAATTAACCTGCAGGAATCTGCCGCATTGCGTGAACCGA
WTC11_seq36840_F	putative enhancer, WTC11	NA	NA	NA	NA	19	29530285	29530485	+	AGGACCGGATCAACTCTCGGGTAAGGGATCGCGGAGAGGGGGCGCACGCGCGGGGATGGCGCAGGGCTAGGGCTGCGCCGGGACGCCCCGGGGGGCTCCGGACCCAGGACCCGCCCCCTGGGCGCATTTGCATATGCATACTCCTTCCTAGTTAGGTCGGGAGCGCCCCCCCCAGGGCCTTCTTCCCGCGGTTTCTCTGTCTTTACTCCTGGCCTCATTGCGTGAACCGA
WTC11_seq36843_F	putative enhancer, WTC11	NA	NA	NA	NA	19	29610660	29610860	+	AGGACCGGATCAACTCCGCGGTGCTTACCCTTCTTGGTGTGTGAACTTGGCTGAGTGGCTGGGGAGGCAGCCTGGCTCCACCTAAGCTAAGGGGGCCTCTCTGTCGTCTGCCACAAGAGGGCAGCCTTCCTTTACCAATCTGGGCTGTGTTCAGCGAGGCGGGTGAGACAGGACTCATTGTCTGGCCTCTCTCCTCACCTTCAGGAGTAAGACCCCATTGCGTGAACCGA
WTC11_seq36854_F	putative enhancer, WTC11	NA	NA	NA	NA	19	29775650	29775850	+	AGGACCGGATCAACTCAATCTGGTGGGGAGGCCACGCCGGCTGTGCTGTTTACAGTTCCGTTTCCCCTCGGCTGCTCCCAGAAGTTTCCATAAAAACAGATGTAAGGTAATCAAAGACTTCCCAGCCCCGGGCCTCTCTGCTCCTGAAGGCTTCCATGGAGCCGGCTCCCTCTGCTGGGGTTTGTGCTTCCAAAAGACTCTTAAAGCAGCCCTAACATTGCGTGAACCGA
WTC11_seq3686_F	putative enhancer, WTC11	NA	NA	NA	NA	1	96259484	96259684	+	AGGACCGGATCAACTTGACAATACCTCCAATCCCATCTCCATCCCGTTGAGTTGGTCCTGAGTCCCAAACAATGCTTCCTAGGGCTGTGGGTAATGCCAGACAATCAGTTCAGTCTGCACCATTAACCTCCAGGGATTAGTAGCTCTCTGTGCAATTGAATGTTCCCAGATAAGTCCCTGTGGTGAGCCACCTGCCAGGACTCAGCACTTCACAGCATTGCGTGAACCGA
WTC11_seq36862_F	putative enhancer, WTC11	NA	NA	NA	NA	19	29858105	29858305	+	AGGACCGGATCAACTGTGGGAATGGGGAGAGGCTGGGAGATCCCTCAGGTCGGCGGCTTTCAGAGCTCTCCAGGCCACGCCTCTCAGTGGCCAGCAGGTGGCAGTTCTGAGCCTTCCACCTGGCCACCCTCCTTCCTCCACCCCCGGGGTGCCCGTCCCCCCAGTCCACATACCACAGAGTCCCAGGTGGCTGGAGAGAGCTCCTGGCTTCCAGGCATTGCGTGAACCGA
WTC11_seq36863_F	putative enhancer, WTC11	NA	NA	NA	NA	19	29872289	29872489	+	AGGACCGGATCAACTAGTAGGCGCCCAAGCGGGGGCAGTGCAGCCCCTGCTCCCCGCCCGCGGGTGCCTTCGCTGATGAGCCTGAGGCGGGCAGCCCAGCCCTCCCGCCCGTAGGCAGCCTGACTCCAGGCCAAGGGGCAGCGGAGAGCTTCGGGGCTGCGCGCAGGAGCGCACGGCCAGGTGGGCTTTTTATGGCGCGGGCCGAGGAGGTCATTCATTGCGTGAACCGA
WTC11_seq36864_F	putative enhancer, WTC11	NA	NA	NA	NA	19	29873109	29873309	+	AGGACCGGATCAACTGCCAGGGCCAGCTCAGAGGCGCCCTGACTTGCCCACGGGGCCTGCACCCATGCTCGCCCAAACCCCTCGCATCCAGCACTGCAGGCCGGGTTCTGAGCGTCGTCGGGCGTGGTGGAGCTCGGCGGGGCCCAGCGCGGGCCTTGCCGCGGGGACACAGGGCAGGGTCGCGCTCTGCCCTCTGCCGCCACTCCAGGTCAGCACATTGCGTGAACCGA
WTC11_seq36866_F	putative enhancer, WTC11	NA	NA	NA	NA	19	29882862	29883062	+	AGGACCGGATCAACTCCCTCATTTCAGAACGTGGCCCTTCCTGAAGCCGCTTTAGCTGGCTGGGGGAGGGGTGGGGTTGGAGGGGTGGAGACGGTAGCGGTTCTCCACCTTCCCTCTGCCCCGCTGTGCCGCCCAGCAGATGGGGAGTTAGCACGTCACAGGTGCAGCTCCACTTTGGTCACCTGGAGGCTCTGCTTGCAAATGTGGGGCTGGTGCATTGCGTGAACCGA
WTC11_seq36868_F	putative enhancer, WTC11	NA	NA	NA	NA	19	29988375	29988575	+	AGGACCGGATCAACTACACGGGTCATGATTTGTTTAGCCAGCACCACAGTCAGGACACGGAATAGGATACAAGATACTGCTCTCAGGACTCAGCTCCTATCAAAACCTCCCTCACACTGCCCCTTGGTGGTCACACCCTACGGCTGCCTACTGCTGAAGGATTGACGACTTCACGTCTGTGTCTTTTGAGATTAGCTTCTTCACTTGCTGTAACGCATTGCGTGAACCGA
WTC11_seq36869_F	putative enhancer, WTC11	NA	NA	NA	NA	19	30011145	30011345	+	AGGACCGGATCAACTAAGAAGCCAAACGTAAACGAAAGAACAGCACTGGCAGTGGCCACTCTGCCCAGGAGCTGCCGACCATCAGGACGCCTGCAGACATTTACAGGTGGGAGGCGCTCACAGCTGCAGGGCAGTCTGCTGGGCTTGCCTCTCTTTCTGCCACTGAACCTTTACTGGAGAAAGTTGACTGTAACACAGAAGACCCTCACTGAAAACATTGCGTGAACCGA
WTC11_seq36879_F	putative enhancer, WTC11	NA	NA	NA	NA	19	30222826	30223026	+	AGGACCGGATCAACTGCCTGGAGGCCATGGGCCCGGCCCAGACCGGCCAGACACCGCCAGGGACCCCCAGAACGACGCCAGGACGCGCGCCGGGCTCCGTGCCTCCCACGGCCCAGGCGAGGCCGGCGGCTCGAGGGTTAAAAGGCGACCCCCATTCTGTAGGGGAGAAAGTGCCTTTTCTCCAAGTCCATATGGTCACTTCCTTTCGACCTGCTCATTGCGTGAACCGA
WTC11_seq36884_F	putative enhancer, WTC11	NA	NA	NA	NA	19	30227325	30227525	+	AGGACCGGATCAACTTCCACCGTTCCCGAGTTAGGTGGAGGATTGGAATGTTGGGGGGCGGGGAGCGTTGGAGTTGAGGACGCAGTGGCCAGGGGCTGGGGGCCGAGAAAGAGCAGGGCGGGGTCTCAGCCCCGCGTGCGGGTGGCAGCGGCGGCCGGGTTTTGTTTGCCAGATATTGTTATGTCTAACGGGTGCCTCGCCGGAGACGTGATTTGCATTGCGTGAACCGA
WTC11_seq36889_F	putative enhancer, WTC11	NA	NA	NA	NA	19	30255880	30256080	+	AGGACCGGATCAACTAAGGAAATGCTGAAGCCAACAGCCTCCTTGGAAACTGCTGCAGTGCTCAGGGGTGATTAGCATGGAGAGGCATTGGGCTGGGGGGAGAGTGCTGGACCCCAGGAGGCCTCTGCATCTGCAGACCACTGGGGGCAGCTGGCGGCAGCCTCTGTGGCTCCCTTGCTGTTCCTTCCAGACCTGTGTCTTTAGCCCAAGTTTCTCATTGCGTGAACCGA
WTC11_seq36892_F	putative enhancer, WTC11	NA	NA	NA	NA	19	30392080	30392280	+	AGGACCGGATCAACTGAGAGGGGAGGTGCTCAGCTTCCAGGACTCTGAGGGGAGAAGGGAGTGAGTGTCTCCTCTTTCACAGCCCTGGGAGGACTCTCAGCCACACCCTTTCCCTTGGGAATTCCAGTCCTTCCTAGGGGAGGCCCAGCGCTCTCATGGGTCTCCTCTAGAATTTGCAGGAAACCAGTAGGAAACCACAGATCCCCTGGGGCGAGCATTGCGTGAACCGA
WTC11_seq36893_F	putative enhancer, WTC11	NA	NA	NA	NA	19	30402924	30403124	+	AGGACCGGATCAACTCTTTATTGTGAGGCCCAAACCCAAAGCCTGACATGACAGACTTCTCCCTGGAGTCAAGGAATAAATGTTTACATTTGGTGTTGCCGTGCCCTGGCCCCCTGGTAGGAATGCCTGCAACTCTGGGCTTTCACATACAGAAGGGATGGGGAGGGATGCTTTGCGGAGGAGAACACCGCTGCTGACGAGCTGCACTTTGAGATCATTGCGTGAACCGA
WTC11_seq36894_F	putative enhancer, WTC11	NA	NA	NA	NA	19	30406605	30406805	+	AGGACCGGATCAACTCCAGCTCTGTTTCTACACTGGGAAACTGTACGGCCAGTTTTCCTTTTAAGGGTTGAGCAACGTGCCGGGGCTGGCACAGCTTGGTGCCTGACACAGAGTGACCCCTGGAGACTGTCTGTGGAATGACTGTGTGACAGCCTCCAGTGAACAAGTTTTCTGTAGCGGGTGTGCTCCTTTAAAGCAGGGGCCACCACAACTTGCATTGCGTGAACCGA
WTC11_seq36900_F	putative enhancer, WTC11	NA	NA	NA	NA	19	30558061	30558261	+	AGGACCGGATCAACTGCAGTTTGGAGTCATTATGTTAATTCATTCCGCAACATCCCCCTCACCCCGACATTCTTCTCACTGTTGGAAGCCTCAACAGGACATTCAGGGAATGCCATTGACCCTGCTTCTTGGGCTGTTTGCCGGGGCAGATCATTGCATTTTTCTATCCACTCTTAGGTGGGCCCTGTGAGTAACAATTCATAAACATGCAAGTGCATTGCGTGAACCGA
WTC11_seq36905_F	putative enhancer, WTC11	NA	NA	NA	NA	19	30669515	30669715	+	AGGACCGGATCAACTGCAGGCAGGCGGAGGGGTCCCTTGGCCTCCCTGTCCTCAGCCCCGGAGAATCCCACTCTCCTGCTGCGGGGACCTGAACTTCGGGAATCCCGAGATGGCCGCAAGAGGGCGCCCGATCCTCGCAGAAGGACAAGGCTCCACTTTCCCTAAAACCTGAAAGAAGCTTGCAGGGGGGCTGCGTGGGGTAGAGGGCACCAACTCATTGCGTGAACCGA
WTC11_seq36908_F	putative enhancer, WTC11	NA	NA	NA	NA	19	30691182	30691382	+	AGGACCGGATCAACTCGGCAGAGTTGAGCAGGATCTTTCTGTATTAACCGTGAGGTCTGCTCAGGAGACCACCTCCGCTGGCCCACCCCCCACATGCACATGAAAAAAGGAGGCAGACTTTGCATCAGGGCGGTCGTCTCCAGAGATCTGCGGCCAGGGGACAAGCCCGTCCCCGCTCGGATCCCAGGCCAGATGGAACAGGAAGATCCGGATACCATTGCGTGAACCGA
WTC11_seq36909_F	putative enhancer, WTC11	NA	NA	NA	NA	19	30695280	30695480	+	AGGACCGGATCAACTTGGGGACTCCTGTGGGCTGAACCCCCAGAAAGAGGTCCTTCAGTAAACAACGTCTGGTTCCTTATCCAGTCCCTACTGTGTGCAGAGCCCGCCAGAGGGCAGCAGTTTCCAGCCTCCTAGAGCCATTAGCGAACAGTGCCTGACAGAACATAATTAAGTGCCTAATTGTGTGGTGCCACAGATAAGTGGAGCTCTGCAGACATTGCGTGAACCGA
WTC11_seq36915_F	putative enhancer, WTC11	NA	NA	NA	NA	19	30800230	30800430	+	AGGACCGGATCAACTCGTGGAAATAACCTAGCTCCTCCGATGTGAGGAGCGGGTGGAGGAGCCGCGGCTCGGCTCCTGCAATCCTGCTGCATTGTCTGCCATCACCGCTGGGGGCGTGGTAGGGGAAGAAATGGTGCTTAGCCTGTGTCCTGGTCCCCATGCAGTTGGGAGATGGCTGGAACCCCTTCCACCTCCTTCAGCCGAGACTTCTTTGCCATTGCGTGAACCGA
WTC11_seq36918_F	putative enhancer, WTC11	NA	NA	NA	NA	19	30898741	30898941	+	AGGACCGGATCAACTTGGAGCGACTTAACCAAGTAAGCAGTGGAGCTGGGCTTTGGCAGAGGCTGCCTGTTGTTGGCTCCTGCAGATTGGGCCACTGGGCGGCCCTCCCTCCCATGCTGAGAACAGGCTGAAGGAGGTCTTTTGACTATGACCCTGGGATTCAAATTTTCAACATCCAAGAGTAGGGACAGGAACCAATGTCCTGTTTTGTAAACCATTGCGTGAACCGA
WTC11_seq36919_F	putative enhancer, WTC11	NA	NA	NA	NA	19	30920459	30920659	+	AGGACCGGATCAACTAGATTGGATTGTTTGATTCACTTCCCGGCTCTGCGTGAGTCAGGTGGCGACAGGTGCTCCTCCAACTACCTGAGCTCCCCGGGAAGGTGGGGGGTGGGGGGCGGATGCTGCTGGGCCCCGCAGCCTTAATACTGCATGACCTCATCACCGAGGTACACAGTGAGCCTCTTCCCTGTGGCAGCTGAGGTCTGGCCCCTGACCATTGCGTGAACCGA
WTC11_seq36921_F	putative enhancer, WTC11	NA	NA	NA	NA	19	30978735	30978935	+	AGGACCGGATCAACTTGAGGTGACAGAGGCTGTGAAGAAGGAGAACAGAGTGCCCAACAGCACGCAGCAGGACACAGAATGTAGACTGGCAGCCTTGAGTTGTGGGGGTGCTTAGAGTAGGAGCCCCCATTAAGGTTTGCAAAGTGCAGCTCTCACAACACGGGGTCAGGTGGCTGGAGAGGGGCTATTCCTTTGTCCTGTTAATTACTTGGGTTCATTGCGTGAACCGA
WTC11_seq36928_F	putative enhancer, WTC11	NA	NA	NA	NA	19	31146906	31147106	+	AGGACCGGATCAACTAGGGCAGGGCACCTTGGGCTGGAAGGAAGATGCTGTCAGGGCGTGCACTTGTAGAAGAGGAGAGGCGCCACCAGGCAATTCCTGGGATTGCATGGTTTGCTGAGAGAATTGGGGCCGGGGACCTCGGGAGCCGTCACGCTTGTGTGGTCCTAGACATTCTCAATCACTCCCACCCTCGCCCTAAAACTTAGTCGGGATGCCATTGCGTGAACCGA
WTC11_seq36930_F	putative enhancer, WTC11	NA	NA	NA	NA	19	31220652	31220852	+	AGGACCGGATCAACTATTCAGCTGGCAGGTAAGGAAGGATGATCACAGGGTAGGTTTTTAAAGGGCCAGTCTGAGAAGTGGTGCACTTCACTTCCTTTTCCTTTCCTCTGGCTAACACCGAGTCACATGACCACACCTCACTGCAAAGGAGGCTGGGAAATGTAGTCTAGCTGTGTGCTCAGAAAGATGAAGGAACAGATTTTGGTGAGCACATACATTGCGTGAACCGA
WTC11_seq36934_F	putative enhancer, WTC11	NA	NA	NA	NA	19	31353950	31354150	+	AGGACCGGATCAACTGGCTAGGAACAGGTGTGTGCTGTGGGGACGGGCACTTGGCTCGCAACACACCACACAAAGTCACGAAGTCTGTGCCAGAAAGGAGTAGCCAAACCACCGCCGGGAGGCAGCCGAGGTTGTGTTTAAGGTGGCGATTGAGGGCAGTAGGTGACAACTCGACCCAAAGAAGGCCAAGTCTTGTCCTTATCTGGGGTGGCCACCATTGCGTGAACCGA
WTC11_seq36940_F	putative enhancer, WTC11	NA	NA	NA	NA	19	31420075	31420275	+	AGGACCGGATCAACTGTTTTTTTAGCGGCCCAGTGAGGCCTGCATTTCAGAGCCTGTGTTGCAAAGCTCATTGCTGTGGAGGAGACGGTTATGGGCTGGGGCCTGGGTCTTCCGCCCCTTCCTGGCAGACCAGGAGCTTCAGTTGCTCTCTGTGAAGTTCTTCTTTGCAGGAGCCTGACACAGACGACAGCCCCAGGTAATCCCTATTCTTCAAGCATTGCGTGAACCGA
WTC11_seq36941_F	putative enhancer, WTC11	NA	NA	NA	NA	19	31421931	31422131	+	AGGACCGGATCAACTCGTTCAGAACTCCGTGTGACATGTGCAGTCACCTTGCCCGGATTTCTCTCGGTGGGAAGCGACGTCTGCAAGAGAGGGGACGGCGGCTGGGCTGGATGGCTGCCTTTGAGTCCGTCCTGCGGTGAGGCTGGGGAAGGCCCATTCCACGCGAGCCTTGGCTTCAGCCCTGAGGTGCCTGCCAGCCCCCGTGGCAGACCCCGCATTGCGTGAACCGA
WTC11_seq36945_F	putative enhancer, WTC11	NA	NA	NA	NA	19	31589251	31589451	+	AGGACCGGATCAACTAGAGGAGTTTCTGCATATTCTGAATATTCAGGGACTCTCCTGGCCCTACAGGTGGCTCAGGAAACCCTAGAGAGGAAACGCATCCTCATTGGTGAAAGGATCTCACCTGGCTTTTGCCGAGGGTGAGCAGTGTAGAGGGAGCATAATAAACTCTCATAGACAACATCTGATTTCCGACAGCTGTCCCACTTCTGAGGCTTCATTGCGTGAACCGA
WTC11_seq36947_F	putative enhancer, WTC11	NA	NA	NA	NA	19	31693225	31693425	+	AGGACCGGATCAACTTTGAACATTTATTTCAAGATTTGACAAGGGGCTTCTCCTCTCCTTGCGAGAAACACAAGCAGATAGATGTCTGGTTTGAGCGCTCCCTGGCGGAGGCAGGAACCCCACCTCACACCGGAGATTTCTCCTTTTGGTAGGCAGGGAGGCTGAAGATGGAAGCCCCAGCACTGGGACACCAACATCATACCCCTCCCTCCCCCCATTGCGTGAACCGA
WTC11_seq36948_F	putative enhancer, WTC11	NA	NA	NA	NA	19	31741600	31741800	+	AGGACCGGATCAACTAGCCGCTGGCCCAGCGCTCAGGCCTCGCAGGCTCCAGCTCAAACCCACACAGCATCAGAGGTTCCCCTAGGCGGCCCTTCCTGCAGCTCCCTGCCACGTTGACTGACTGCTTTTCCTGCCTGGGGAATGAGCCCTTTCTCCTTTCTATGACCAAAAGCTGTGCGGCCACCTGCTACGCTGGATAGATGAGCCCATGACACCATTGCGTGAACCGA
WTC11_seq36950_F	putative enhancer, WTC11	NA	NA	NA	NA	19	31882799	31882999	+	AGGACCGGATCAACTTTCCTCTGGTGGGTTAGATTTGTTTAGGTGTTCACTGATCCCTCACTTGATTAATCACCCCAGCTGCCTTCTCCTTGCTCACCAGGTGGGGCGGTGAAACACCAGAGTGGCATGAGGGTCCTGTAGTCCTGTTGCCATGTGGGGACCCACTGCATCTCTGGGACAAAATTCCACCATTTTTCATTTGAATTTCTTCAAAGCATTGCGTGAACCGA
WTC11_seq36956_F	putative enhancer, WTC11	NA	NA	NA	NA	19	32224176	32224376	+	AGGACCGGATCAACTTCGCAGGGGAAGGGACTTGCCCCCACCCTCCACCCGCTACCATGACCCGGGAGAGGCCTTCCCGAGGGTCTGAAGGTCCGCAGAGCCCTGCCCCACCCTAGTCCAACAAGGGGACCGCGTTTTAGGGACATCCCTGGATTGTCAAGAAACGCTGGCTCATCCGGACCCCCGGGGAGCGCAGCATGAACCCAGGAGCACCCCATTGCGTGAACCGA
WTC11_seq36958_F	putative enhancer, WTC11	NA	NA	NA	NA	19	32227695	32227895	+	AGGACCGGATCAACTCCTGTGAATCTGGGACAAGCATTTCCCCGCAGAGGGAACAGCCGAGGCGAAGGCCCGAGGAGGGGAGGGGCTTGGTGTGCCTGCGGAACAGTTGCGCGGAGCCCCGTGTGGCTGAAAAGGAGAAGGCGAAGGAGAGGCGTAGGGGAGGGGACAGGTGGCAAGAGCCCAGAGAACCTTCTGGGGCACAGGAGGGAGTGTGGCATTGCGTGAACCGA
WTC11_seq36964_F	putative enhancer, WTC11	NA	NA	NA	NA	19	32340350	32340550	+	AGGACCGGATCAACTGGCTGATTCAGGAGCTTGGGGTCAGGCCTAAGTTGGCTTGGACCAGGCACAGGTCCCATTTTCCACTGGAGTGCCCTGTGGCTTGGCTGCACATTGCGCGTGGGCCACTAGATGTCACCATTATTGATTCTTGTCCTTATACCCAGGTCCTGAGTCTAAGACAGGGTCTCAGGGCTAGGAGAACTCTGGAGAGAATTCCACATTGCGTGAACCGA
WTC11_seq36965_F	putative enhancer, WTC11	NA	NA	NA	NA	19	32377180	32377380	+	AGGACCGGATCAACTAGACTCTCTTTCCCAGTCTGCTAAGTAGCGAGTGTTTTTCCTTGACACTGACGCTACCGCTAGACCATGGTCCGCTTGGCAATGGGCATCTTCCCAGATGCTGGCATTACCGCTAGACCAAGGAGCCCTCTGGTGGCCCTGTCCAGGCATAACAGAAGGCTCGCACTCTTGTCTTCTGGTCACTTCTCACTGTGTCCCTTCATTGCGTGAACCGA
WTC11_seq36976_F	putative enhancer, WTC11	NA	NA	NA	NA	19	32828264	32828464	+	AGGACCGGATCAACTAAAGGTTGCTTTTTAGTGGAAATTCACAAGGGCCTGTGGGGTGCCTGGAGGTGATCTTTGAATGCCTACATGTCGTGAGCCCTGCAGACATTCGCCACCCCATCTGCATTGTGGCTGCAGCACTGGGGGGGGTCACCAGGTTTAGGGGAGGAGTGTATGTAGTCATGGCCACACCCAGAGGCTGGCTTTTGTGCTTTGGGCATTGCGTGAACCGA
WTC11_seq3698_F	putative enhancer, WTC11	NA	NA	NA	NA	1	96715677	96715877	+	AGGACCGGATCAACTATAGATTGTGTTAAGATCTCTGTTTTGATGTTAATGCTGGTCAGCTCCTGAAGACAGGATTCTGAAGACAGGAGGGTATAGTGAGGCCACCCATTCCCATCAGGGCCTGAACACGTGTTTTGGGTTAACTTTGGAATGCCATTGGCCAAGAGGAGGAGTCCATTCAGTTGGAGGGGAGGGGCTTCAAATTTTATTTTTGGCATTGCGTGAACCGA
WTC11_seq36981_F	putative enhancer, WTC11	NA	NA	NA	NA	19	33005576	33005776	+	AGGACCGGATCAACTCCAACTGGTTCCTCTGGTTTTGTTGCTGAGCAAAAAAAAAAAAAAAAAAGCCCTGCCCTGCGGAGGGATGGCACCTGCTGTTTTGAGCTGCGAGCTCCATGGGGGTTCCCTCACACTCCCCACTGTTCTCCTACTTGCTTCATTTCGTCTATAGTTTGTCTCCATTGATATAATCTCAGAGACAGGACACAGAGTGCCTGCATTGCGTGAACCGA
WTC11_seq36987_F	putative enhancer, WTC11	NA	NA	NA	NA	19	33177040	33177240	+	AGGACCGGATCAACTAAGTACCTGTACGGGTGGCGCCGTGGCTTAGTTGGTTAAAGCGCCTGTCTAGTAAACAGGAGATCCTGGGTTCGAATCCCAGCGGTGCCTCAACCGAGCGTCCAAGCTCTTTCCATTTTTGCTCCTGCACTTTTGTGCTCTGTACCCGGCTGCCCGATACTATGAGGGTGTGAGCGGGATCCCGAGAGGCCTAGGTAGACCATTGCGTGAACCGA
WTC11_seq36989_F	putative enhancer, WTC11	NA	NA	NA	NA	19	33184345	33184545	+	AGGACCGGATCAACTTAGTGAACGGTGCCATTCCTTTTCCATTCCTTGATTCCTGGACCCTCGAATCCTGGCTAGAAGCAGCAGCGCCATCTATCGGACGCTAATTCGGAGCTTATGCCGCCTTCTGAACAACCTTGCTCCAACCCTGCAAGGTATCGCCTCTGAGCTGATGCTGTAACTGCGTCTTCAAAAGGCCATTCCAGGCCGGGCGCAGTCATTGCGTGAACCGA
WTC11_seq36990_F	putative enhancer, WTC11	NA	NA	NA	NA	19	33187275	33187475	+	AGGACCGGATCAACTCGTGCCTGCAGACACAGCAGGCTGGATGGGTGCACTGTGGCTGGGTGTGTCTGGGCACTCCCACAGGCGAGCAGGCATTCAGCTCTGAGCTTTGCAGTTCCCACCTGGACTGACCAAACTCTACCAGCCCTCCTGCCCCCTGCCCCCCCGCCACTGCCCCGGGATTGCAGAAATGCTAGGAAGCTGCACTGAAGTCAAAGCATTGCGTGAACCGA
WTC11_seq36998_F	putative enhancer, WTC11	NA	NA	NA	NA	19	33311397	33311597	+	AGGACCGGATCAACTAGCTGCAGTCCAGCCAGGACACAAGGCTTTGTGAGCAGAGGTCACCTGAGTTGGGCCCTACCTGAAGCGCCCCCTCCACCATGGCTCCAGAGCTCCCCCTACCTGTAGGGCACTGCCAGGAGGGGCGCCCAGGGAAGCATGGACATGGCTGAGTATCAGACCCACCTAGGGAAATGGGCCTGTCTCCCAGCTGGCTCATACATTGCGTGAACCGA
WTC11_seq37001_F	putative enhancer, WTC11	NA	NA	NA	NA	19	33398171	33398371	+	AGGACCGGATCAACTCCCTGATGGGCCCGGCACTGCCTGCTGACCAAGCTGAGCTCCTCAGCCTGATGCTTGGGTGTACAGGGTTGCTGGGCTTGGTGGGCCCCCGCCCCTCACAGGCTGCAAAGCTCTGCTTCGCCGCTGGGAGGCTCAGCCCCTTGCAGCCTGGGGCTCTGACTTTCTGGACATCTGGATTTCACGACTGCCCGTGGATGTCTCATTGCGTGAACCGA
WTC11_seq37016_F	putative enhancer, WTC11	NA	NA	NA	NA	19	33705230	33705430	+	AGGACCGGATCAACTGCCAGACCCCAAGCGGTCCATGAGCAGAGCATCTCCTGGGCTCCGCTGACCAACAGTGGCTGCACAGAGCCCCTCAGTGGCATTGTTTGGTTCAGCAGCCGGGAGCCCTGCCAGATACCTGTTCACTGTTCAGGTCAGGCAGGGGACCTGAGGGGTCGGGGAGGTGACTGGTCAGCAGAGATACAGGGAAGGCAAGGGCCCATTGCGTGAACCGA
WTC11_seq37017_F	putative enhancer, WTC11	NA	NA	NA	NA	19	33736290	33736490	+	AGGACCGGATCAACTAGCCCACCTGGGCTCTCCCGGATGCTGCTAATCAGGATGGAGGGTAGGGGTGCTTGCTGCAGGTATTTAGAAGGCTCCCCAGCTAACCGCTCCCAGGCCTGCCTCCCTGTGGATGATTTGCACCAGGCTGTTTTGTCAGCCTAGCACTGCCTTCCCCGGGGAATAGTGAACTCACTTTTGCAGAGAAGGGATCTCTCAGACATTGCGTGAACCGA
WTC11_seq37019_F	putative enhancer, WTC11	NA	NA	NA	NA	19	33767945	33768145	+	AGGACCGGATCAACTTTCCCACCCATAAGTGCCCCCCACGGCACTGGTACCACTGACCCCTGGTGGCAAACCTTCCTCATCCTCGTGAGCCCTTAGCTGTACTTCCCTGAGCGCTGATGGAGCTGTCCAGGGTCCTGACGTGCAGCCCACTTGGGGATGTGCAGACCCCTGCCCCAGGATACCTAAGGTTTCTCCTGGTTTTCACTTGCCCAGAGCATTGCGTGAACCGA
WTC11_seq37020_F	putative enhancer, WTC11	NA	NA	NA	NA	19	33771630	33771830	+	AGGACCGGATCAACTGTTAGAAGGCTTCTTTGCACGGTGCTAATAGAGGCCGTAAATCTGAGCCCGCCTGCAGGCCACCTATTCCCGCCACCCTCTCCCAGGCCAGGTTCCTGGGAGGACCGCGCCATCTTGTGGCCGAAATGACACTTACACCTCAGCGGGAGGGAGGCCTTTGGGTGCCGGGCCAGGGCTCAGACCGGAGGGGTCTCACCTACCATTGCGTGAACCGA
WTC11_seq37021_F	putative enhancer, WTC11	NA	NA	NA	NA	19	33778085	33778285	+	AGGACCGGATCAACTTGCAGCGCAGGAGTTGGAGCTGGGATTGCGCCCAAGCGGCCGGCAGGGGCTCCCTCGCGTTCGTACCCACAGGCGCAGAGCCGTTCTCCGCCGCCAGGTGGGGCTAAGTCCCCGCTCCCGAGCAGCGGCTTGGGGATCCCCGGCGGGGCCGCCAGGTGGCAGCAGCGCTCTGGCCGCGCGGCTCCAGCTCCCGGGCGCCCCATTGCGTGAACCGA
WTC11_seq37022_F	putative enhancer, WTC11	NA	NA	NA	NA	19	33779300	33779500	+	AGGACCGGATCAACTCTGTGCTAGACTCCCGGATTTGCCCCTGCAGCCCTGATCGGTAGACCCCCATGGCCAGCCGCCTCACCCCCAGCTGTCGGCACGTCCAGCGGGTGTCTCCACTTGAACGTCTCACCTGAGCCGCACACCTTTCACACCTCAAGCCCCTCCTCTCCCGGCTTCCCGGCTCAGCCTTCCCTACAAGCCCTGGATCGTCCCTTCATTGCGTGAACCGA
WTC11_seq37024_F	putative enhancer, WTC11	NA	NA	NA	NA	19	33820450	33820650	+	AGGACCGGATCAACTGGCTGGCGGAAGGGGCCGCGCCCACAGCCCCAGGTGGCAGCAGCGGCGGTGGCGGTCCCGACTGGCAGAGCCTAACGAGAACAGGGCCTATCCCCAGGGGCCCCGGGCTGGACGCAGACCAGATCTCGCGGGGGTGGGCTGGGAGGCGCCCGCCAGAGGCCGGAGGCTGACAGTGCCTTTCCTATCCTATGGGTCTATTGCATTGCGTGAACCGA
WTC11_seq37025_F	putative enhancer, WTC11	NA	NA	NA	NA	19	33868860	33869060	+	AGGACCGGATCAACTGTTTTAGGCTGCCTGAGGCCGTGTGTCTGCAGTGTTTCGGGAAATGACTTGCCTTAGCACGAACGCTGCTCTGTTCTGCAGCGACGCTGCCTGCCCGGGAGCGGTGCCGCTCCATTTCTGGTTAACTCTTCCTTCCCGGGCCTGCCGCTCGCAGGAGCAGTGTGGGCAGGGCCCAGGGACGCCACTGCAACCCAGCTTCCCATTGCGTGAACCGA
WTC11_seq37028_F	putative enhancer, WTC11	NA	NA	NA	NA	19	33884270	33884470	+	AGGACCGGATCAACTCCAGCTGGAAACTTAAGCACCAGGAAATGCATTTCCGCGTGTTCCCAGCCTGCCGAAAAGTCAGGCACACCAAGGACAAAGCAATCTCCAATGCCTGGCCCAAATTTGGCTTTTCCCCTTCCCCGCCTGCTCCTCCAGGCTTCCTGGGTTTTTCACTCTCCTCCGTTTCCCCTCTGGGCAAGCCCAGAGGGTGTTTGTTTCATTGCGTGAACCGA
WTC11_seq37030_F	putative enhancer, WTC11	NA	NA	NA	NA	19	33905545	33905745	+	AGGACCGGATCAACTCTGCTGACTGCAGAAGTTAAACGGAATCTCCACTCCCGGATTGAGGAAAGAAAGGCGTCTTCCTGTTGATTTTCGCGAGGCTGCTGACCTTCGCGGCGCCCCGACTGGGCCCACCCCGCGGAGCTGTCGGGGCAGCAGGCGCCCAGGACTTCCTGAATCCCCGGCCCCTCTGGCCTAACCTAGATCTCCCAGGACTCAGGCATTGCGTGAACCGA
WTC11_seq37033_F	putative enhancer, WTC11	NA	NA	NA	NA	19	33921237	33921437	+	AGGACCGGATCAACTGGCTGGTCTCCTGGAGCTCAAGTGATCCACCCACCTCGGCCTCTCAAAGTGCTAGGATTAGCCCCTTGTGCGGAGGGGTGAAATGCACTTGGGAAGCTCTGCTAGTCAGTGAGACACTGCTGTTGCTGCTGCCCCTGGTCCTGAAGCTGTCCTTCCTCCCTGATGTACTTGACTAAGGCACAAGTATAATCTGCTCCTCCCATTGCGTGAACCGA
WTC11_seq37036_F	putative enhancer, WTC11	NA	NA	NA	NA	19	33945045	33945245	+	AGGACCGGATCAACTTTCAGTTAGCAGAAGCCTCCCAACAGCCCACGGAGCTGCTGGACTCCGGGAGCAGCAGAGGGATGGGGCGAGCCTTTGCCCTGCAGGGGGCACAGCGCGGACTTGGGAGGCAAAAGCACCAATGTGTGGTGCTTAGATACCTCCCACCCCAGAGGCAGCTGGTGGTGTGAGGACCGTCTGGGGCGGGGCCATAAGCACAGCATTGCGTGAACCGA
WTC11_seq37048_F	putative enhancer, WTC11	NA	NA	NA	NA	19	34230939	34231139	+	AGGACCGGATCAACTCTTGCATGCAGAGCTCACGATAGGGTTTCCAACCCTATGAGAATCTAATGCTGCTGCTGATGTGACAGGAGGTGGAGCTCGGATGGTAATGCTCACTCATCAGCCCGCCTCTCACCCGCTGTGCAGGCTGGTTCCTAACAGACCACGGACCACGACCGTTCTGCTGCCCAGGGATCAGGGACCCCTTCTCTAGTAGGTCCCATTGCGTGAACCGA
WTC11_seq37049_F	putative enhancer, WTC11	NA	NA	NA	NA	19	34241530	34241730	+	AGGACCGGATCAACTATTTTTCAGCAGCTTTCTAGACTGACAAGAGCAGCTGGAAGCATGGCAACCCCAGGCAGAGCATAGCGTGCTGCCGCCTCGACTGTGCTCAAGGGGCGCTAGCGTGCGGGAGGAGCCACCTGCCTGGGCCTCTGGAAGGCTTCTGCCTCTGAGCCAGCAGGTACAACAGGGAACAAGAGTGAGAAGGGGACTTGAAAACACATTGCGTGAACCGA
WTC11_seq37051_F	putative enhancer, WTC11	NA	NA	NA	NA	19	34270305	34270505	+	AGGACCGGATCAACTTGGGTTGAGGTGACATCATGTCCTCAGCCTTGTGGGTGGAGACAGGGGTTGCTGTTTAGTTGGAGGACAGCACTTTTGTGAAGGAAGTGAGGGCTTTTTTCAGCAGTAACAATGTGGGTGGAATGTCGTGGCCCTGTGGCCTCTGCAGCTTGAGGGAAGGTTAAGTTGAAGGGACAGGCCCTGTTGCAGGTAAGGATAGGCATTGCGTGAACCGA
WTC11_seq37052_F	putative enhancer, WTC11	NA	NA	NA	NA	19	34323518	34323718	+	AGGACCGGATCAACTTTCCTAGGGCTTTCTTTCTGTTCATCAGAAAGGCCCTGGAATGCTAATTGGAGGCTGTGTGTGGGGGTGGGACCTGTTAGCTTTATTGTAGATGGCTAAGCCCTGAGGTCCAGACCTGCACCTTGTTGCCTTGTCATGTGACTTTACAACCCTCGGTGTCCTCCTGGCTGCTGGGCCCCAGCCTCCTGACTGTTCAGCTCCATTGCGTGAACCGA
WTC11_seq37055_F	putative enhancer, WTC11	NA	NA	NA	NA	19	34359350	34359550	+	AGGACCGGATCAACTGGGTGTCTGCAAGGTTCAGTCTCCACACCCCAGCGCCCGACCCTGCGCGGGGACATGCGCACAAGCGCGCGTCCTGACCACCCGGACGTGCTGGCCCACACGCACACGCGTGCGCATTACCCCCGCCCCATCCGCGCCTGCGCTCAACCCCGCCTACACCTGCTCCGTGGCCTCCCCGGAGGCGATGAGCCAACCCCGGTCATTGCGTGAACCGA
WTC11_seq37056_F	putative enhancer, WTC11	NA	NA	NA	NA	19	34432896	34433096	+	AGGACCGGATCAACTGCCTGTAGCCCTATAACCTCCTTACCCTGTGTTGCTTTCCCAGTGCTGCTAAAAACAGAGACCCTAGGGGCCTGAACCCTGCCTGATCCTGATCATGTGAGGTGAAGTCAGAGGCCAGGCAGATCCTGGGAATGTGTTCTTTATGCGTTCCCAGGCACTTGCTGCCCAAAGAAGGCCTAGTGGGACTAGTGAAGTCATGCCATTGCGTGAACCGA
WTC11_seq37057_F	putative enhancer, WTC11	NA	NA	NA	NA	19	34470950	34471150	+	AGGACCGGATCAACTCTGCAGTGTTTGTCTGGGTTGTCCCCTAGTTTACCAAAGTCCATTTTGAATGTACCATCCCCAGCCCAACTCCAGCCTACAGATAGTGCCAGACCGCCAGTAGGTGGAGTAGCACTGTCTTCCTGGTCCCGGACCTCAGAGGGCTTTGCCTGTTAGGGTACTCTTATCACTCAGAGATGGGCCTTGAGTTTTCAGAGAACCATTGCGTGAACCGA
WTC11_seq37058_F	putative enhancer, WTC11	NA	NA	NA	NA	19	34500015	34500215	+	AGGACCGGATCAACTTGTTTTGCGGCACCCTGCAGATCTGCCCCTCCCCTCCGTCCCTCCCCCGTCCCGTGACCTCTGATGTGCGCTTGTCTGCTGACTCTGGGGCTGGGGGCTGTGTTCTTCCCTAGGACTGCGGGCTGCAGCTGAGCGGGGAGGAGGGACGCCGTTGCTATCCCCTGGCGGGCCACCTACTGTGTCGTCGTTGCCACCTGCGGCATTGCGTGAACCGA
WTC11_seq37059_F	putative enhancer, WTC11	NA	NA	NA	NA	19	34500911	34501111	+	AGGACCGGATCAACTTTGCCGCCCTGCTCCCTCTTCCAGGGCTCCTGGCTTGGGCCCCCCGACCCCCCTGCTCAGCTCGGGAAAATCCCCGTGCGGCTCCAGCCCCGGGTCACGCTCAGGAGCGATGAGAGGGGCGCCCTGGCCACGCTTCAGGAAAGCCTGTGTCTGCGCGCGGGGCAAGGGGCTCCACGACAAAAGGACAAGATTTGACTTAACATTGCGTGAACCGA
WTC11_seq37063_F	putative enhancer, WTC11	NA	NA	NA	NA	19	34575089	34575289	+	AGGACCGGATCAACTTCATTCCTACCAAGCTGCTCCCTGCAGGGGCCTGATGCCCTCAGGGAAGATTCTATGTATTCACTGTCTGGGGCTGCTCAAGCCACTGCTCTGCGCAGCCCTGCCTCCCACTGGCCTTCTCAATGGCTTTCCGCTCAGGGAACCCCTGCAGCCTGTAGTCTCCAGGCAGGCCTTGGGCCACCAGGCTGGAGAGAGCCGCGCATTGCGTGAACCGA
WTC11_seq37073_F	putative enhancer, WTC11	NA	NA	NA	NA	19	34888168	34888368	+	AGGACCGGATCAACTAGGACCCGGCAGCGCACAAACTGCCCTTCATAGGCAACTTGCTTAGCAAGGTTTGCCCCCATCCTGCTCGCATGCCTGGCCATGCTATCATGCACTCGTTCAACCTGACCCAGCGTGCTCCCCCTTCTGGCTGGGATCACTCCACTTTGGCTTTTTCCCTGGTAGTTCTACCAGGATCCTGGTGTCATATACCCCTAAAGCATTGCGTGAACCGA
WTC11_seq37074_F	putative enhancer, WTC11	NA	NA	NA	NA	19	34905110	34905310	+	AGGACCGGATCAACTCATTCTCCACTTAACGGCTGAGAGCCGCTGGGAGCCTAACGCCTGCAACCGAGTGAGCTCGAGTCCGGCTGGGGTCGGACCGTTGGACCTCCCCGTTGGCCCTTTGTTGTACTTCTTCGCGCCCTGGGCTCGCGCAAGCTTTCTCTGCCACGCGTTCCAACGGCCGCTCACCGGCATCGGGCTGAACACGGTGCGCTTCACATTGCGTGAACCGA
WTC11_seq3708_F	putative enhancer, WTC11	NA	NA	NA	NA	1	97525790	97525990	+	AGGACCGGATCAACTTGTGTGTGTGTTTTAGGCCAGTCTCTCCAAGAGCATCTAGTGGGAAGAGTAAGTAATTGCCCTGGGTAATTAAGAGTGTGCGTGTGTGTGTGTGTGCGCGCGCGCGTGTGTGTGTGTGTGTGTTTTAGGCCAGTCTCTCCAAGAGCTATCTAGTGGGAAGAGTAAGTAATTGCCCTGGGTAATTAAGAGTGTGTGTGTGTCATTGCGTGAACCGA
WTC11_seq37082_F	putative enhancer, WTC11	NA	NA	NA	NA	19	35067200	35067400	+	AGGACCGGATCAACTCCCCAACCCCTTTCTCCATCTGGGCAGCTTCTGGGGAGGAACCCCCTTCTGTAGAGCCTCTGCAGAGCCTCATGCAGCCCCGATGGCCACCAGGGGGCACTGCTGCCCCAACATTGTGACACATTAAGGGGTTTCCTGCCTGGAGTCAGCCGCATGTTGCTGAAAACCTGCTGTTCTGCTGAAGAAAGGCTCAGCGGGGGCATTGCGTGAACCGA
WTC11_seq37087_F	putative enhancer, WTC11	NA	NA	NA	NA	19	35124585	35124785	+	AGGACCGGATCAACTAGGCTCCCCGCGACACCTCCCGCTGTCCCTCCCTGTGCCCCGGCGCACGCGCAAGAGGCGCAAAAGGCACAGCTTGCTGGGCGGCCGCACGCATGCGCACAAGCAGCAGAGGGGAACCCGCCCAGTGCTGAGTTGTCTTCGAGGTTGGCGCTCCTCCAGGAAAGCGATTGGCTGCGTGGAGTTTAGAATGGGAAAGGAATCATTGCGTGAACCGA
WTC11_seq37090_F	putative enhancer, WTC11	NA	NA	NA	NA	19	35210860	35211060	+	AGGACCGGATCAACTTCTCATTCACAGATGTGGACCCTGAGACCAGGGAGGTTGCGTGGCATCATTACATCAGAAGGGGAGTGGTCTGAATCCACTCCTCCCCTTCCAGGGCAGGAAGTCAACAGAGAAGGGCTCTGTGGTAACGTTGACAATCACAAATCAGTGGCATAAACATCTCCTTAAGACATGCAGAGGCAGCTGGGCGTGGTGGCCCACATTGCGTGAACCGA
WTC11_seq37093_F	putative enhancer, WTC11	NA	NA	NA	NA	19	35225300	35225500	+	AGGACCGGATCAACTTCCCCCTCCTCGCCACCCCCCACGGAGCACTGTGCAGCCGTCAACAGTGGGGTGGAGGAGGCACAGCTGGGGGCTCCCAGGGCTCCACCCGTTACTGGCCCCACCCCTTACTGGCTCCCCTCTTCCTGGCTCCACCCCTTACTGGCCCCACCCCTTACTGGCTGGGTGACCTGGGCAAATGCCTCCAGCTCTTTGAACTTCATTGCGTGAACCGA
WTC11_seq37095_F	putative enhancer, WTC11	NA	NA	NA	NA	19	35295852	35296052	+	AGGACCGGATCAACTGCCTGCGAAACTGCACCCTCCTGCTCAGCAACGTCAGCCCCGAGCTGGGCGGGAAGTACTACTTCCGTGGGGACCTGGGCGGCTACAACCAGTACACCTTCTCAGAGCACAGCGTCCTGGATATCGTCAGTGAGTCCCCAGCGGTTGTGCAGGCACCGGGAGCTGGGGCAGCGGGGCGGGAAGGAGTGTGGCCGGAAGGCCATTGCGTGAACCGA
WTC11_seq37097_F	putative enhancer, WTC11	NA	NA	NA	NA	19	35306760	35306960	+	AGGACCGGATCAACTACTTGCGCGCCTATCTTCGGAGTCCCGTAGCCCCTTGTGAGTTACTGACTGTAACCCCCTGGTTTGCACAGATGAGAACTCCATCCTAGAGGCCCAGGAGCCTGAGTGGCCTCACCCAGCCAGTAGATGGCAGAGCTGGGATTCAAGCCAAATCCATCCCACCACAAACTCCTCATTCTTTGTACCTTTGTCTTACAGGTCATTGCGTGAACCGA
WTC11_seq37099_F	putative enhancer, WTC11	NA	NA	NA	NA	19	35420435	35420635	+	AGGACCGGATCAACTTCTACGCCTGCCCAAGGGAGAAGCAGAAACTTGCTTTCTCAGAGTCGGCTCCCATGTAGGGCACAGGCATGTGACCAAAGTCCAGCCAGTTACCAAGCCCAGGTGGGGGCAGTGCAGCATAGCTGTGACGTTAGGCCCGGAGGCCACTCTAGGGAGCTGGCAGCACACAGCCAGCTGCCAGGGCGGCAGAGAGAGGTGCCCATTGCGTGAACCGA
WTC11_seq37104_F	putative enhancer, WTC11	NA	NA	NA	NA	19	35524237	35524437	+	AGGACCGGATCAACTAGGATTCCATAGGAGCCTCTGCACTGGGGTGACCTTGCACCAGGGAGAGGACAAAGACACAGGCTCCCCCTCCCAGCATGAAGCAAAGGCATTTGCAGGAGGGTTGGGACAGGAGGGAAGCCAGTCAGCAAATGGGAATCGAGGAATGACAAGGAGAGAGAGGGAATGAGAACAGTCAGCAGCCCCTCCTCCCTCCCTGGCATTGCGTGAACCGA
WTC11_seq37106_F	putative enhancer, WTC11	NA	NA	NA	NA	19	35549275	35549475	+	AGGACCGGATCAACTGGGCTGGACCAGGGCAGGGCTTTGTGGGGTTAGGAGAGTGACTAGAAGCCAAGCCCAGGTGTTGGTGATCAGTGGCTGTGTGTATTTATTTACCGGCAGGGGGCGCTAACAGGTAAGGGAGGAGCAAAGAGTTCCAGGATAACTGGAGTTTGGGGCTTGTAAGCCCGAGGGCTCACCACGTTTCCAAGGGAGAAGGGACCCATTGCGTGAACCGA
WTC11_seq37107_F	putative enhancer, WTC11	NA	NA	NA	NA	19	35555715	35555915	+	AGGACCGGATCAACTCGATGTCCTCCACTGTCTCGCTGCCTTCCGAGATGATGCCCACACTGGCTGCAATGGCCTTGGCGGTGATGGGGTGGTCACCCGTTACCATGATCACCTGTAGGGGGAACCAGTGGATCACTGACCCCTTCAGATCAGCCCAATCTCCCTGTCCTCCCTGGGAGACATCTGCTGATACACGTGTTCATTTACTTGACCAACATTGCGTGAACCGA
WTC11_seq37108_F	putative enhancer, WTC11	NA	NA	NA	NA	19	35557680	35557880	+	AGGACCGGATCAACTAGGCTGAGGTAGGCGGTCTGGAAGGCCTCGCGCCACTGCTCGTCCAGCGGCAGCTCCTGGCCCTTGATAAGGATGGAGCTGCAGCGCTCCAGCACGCGCTCGGGGGCGCCCTTCATCACCAGCAAGTGTCGCGGGTCCCGCGGGTCCTCCAGCGTATGGATGGACAGCTGTGGGCGGGGGGGAGAGGCGAGGCTGTGGACCATTGCGTGAACCGA
WTC11_seq37109_F	putative enhancer, WTC11	NA	NA	NA	NA	19	35558140	35558340	+	AGGACCGGATCAACTTGGACAGTCCCGCCGAGGAGAAGCTGTGGGCGGGGCTGGGTGGTGGGCGGGGCCTTGCCTCTGGTGGACGGGGCCATAGGCGGAGCGGGAGATGGGGTGGGGTTTGGCTGCGGAGAGAAGGGGCAAGGAGCGAAGCCCCTCGTGGCCCGCTGATGTGGGTGTGGCCTGGGGCGGGGCCCGAGGTGGGCGGGCCCAGGCCGCATTGCGTGAACCGA
WTC11_seq37113_F	putative enhancer, WTC11	NA	NA	NA	NA	19	35618940	35619140	+	AGGACCGGATCAACTCCTGCACGATCAGAGCCAGGAGCTGCAGGATGCAGCTGGGCATCGGCAGCTCCTGCTGAGGGAGCTACAGGCCAAACAGCAGCGGATCCTGCACTGGCGCCAGCTGGTGGTGAGAGGCTAGGCCCAGGGCCTTGTGGAGGGCCAGAGGGGAGGCTTGAAAACTATGGCTAAGAACTGGGCCTGAGCCCTGTGTGGTAGCACATTGCGTGAACCGA
WTC11_seq37120_F	putative enhancer, WTC11	NA	NA	NA	NA	19	35781737	35781937	+	AGGACCGGATCAACTCAACAGGAGGCCATGGCCAAGGAGTCCCCGTGCCAGCGCAGGCAAAGCCTTCATGTTAGGGTTTTGGCTTTTACTATAAGTGAAGGGGGAACCGCAGGAGGGCTCTGAGCCGGGGCGGGGTCTAGAGGCGGGGAGGAGCCAGGCGAGATCTCGGCCTGCAGGAGGCTGAGAGGGGAGTGCTTGAAGCCTGCAGGGGGGTGCATTGCGTGAACCGA
WTC11_seq37121_F	putative enhancer, WTC11	NA	NA	NA	NA	19	35783663	35783863	+	AGGACCGGATCAACTGGGACCAGACAGAGGGGTGACTCACAGGTCATGGGTCACAGTGAGGACTTTGCTCTTGCCTGGAGCGAGGTGCAGCCAGGGCAGGGCTCTGAGCCAGGCGGGCCCTGATGGAACTCAGGTGGTCTCAGGCTCCCTCTGGCTGCAGGTGGGAGCATACTTTAGGGTGGGGACCGGAAGGAGGCTCTGGGATGTCCAGGCTGCATTGCGTGAACCGA
WTC11_seq37123_F	putative enhancer, WTC11	NA	NA	NA	NA	19	35797756	35797956	+	AGGACCGGATCAACTAAGTTCTGGGCCCACACCCCAGTCCTGGTGGCTTTGCACTCACCGTTGGGCTAGATAGTGGTCGCCACCTGACTGCCACATGATCCGGCCGGCTGTATGAGCGGGAATCCGAGGTGCTTGAGCACCAGTGGCCTCCCGCAGCGCCTGCGCAGTAGCATCCCCTTCCCCAACACAGCCCCAGCCACTCAGCCTGGGCCCCACATTGCGTGAACCGA
WTC11_seq37124_F	putative enhancer, WTC11	NA	NA	NA	NA	19	35820065	35820265	+	AGGACCGGATCAACTACACACACACACACACACACACACACACACACACACACACACACATGCTCATTCAGAATCCCCTCATGGATTGGTTCTTCTCAAACGGGACACGACCGCACCCTGGTGGGAGCTTGGGAAATTTGCATAATTGTTTTTGGCTGCAGCATTGATTGGAGGGCATTACAGGCATCTAGAGGCAGGACCAGGAATGCTGGACGCATTGCGTGAACCGA
WTC11_seq37125_F	putative enhancer, WTC11	NA	NA	NA	NA	19	35828770	35828970	+	AGGACCGGATCAACTCACAGCCCAAAGCATTTACTACTATCCGGCCCTGTTCGGAAAAAGCGTGCAGCCTCCATCTACGCTTTAGAGAGTGCATATGGTCCAGCACCATGGACAGCGCTTTGCGCCATGCTGGTGAGGAGCTAGGATCTGACAACAGTCCCGGTATCGGAGGTCGTTCACAGAGACAGAAGGAAATCCTTGGCCCAGGAGGTGCCCATTGCGTGAACCGA
WTC11_seq37126_F	putative enhancer, WTC11	NA	NA	NA	NA	19	35843940	35844140	+	AGGACCGGATCAACTGTTCCGCAGTGGGCGTGGTTACACCGCGGCTGGGACTTCCAGAACGGGAGGGTTCCAGGATGGGTGGCTATCCCTGGGTGGGCGGAGCTCCCACAATGAGGAGACTCCACAATGGGCAAGGTTCCTTGGGTGGGTGTGGTTTCCATGGTGGGCGGGGCTCACAGTGCACGTCCAGCCGCAGCCGCGCTTCCGCGGTGCCCCATTGCGTGAACCGA
WTC11_seq37129_F	putative enhancer, WTC11	NA	NA	NA	NA	19	35860605	35860805	+	AGGACCGGATCAACTGTCCTGCGAGGTCAGCAACGCCGTGGGTAGCGCCAACCGCAGTACTGCGCTGGATGTGCTGTGTGAGCTGGGGCCGGCCTGTGGGTGTGGTCAAAGGTGGCCGTGGCTTTCAGGGCTGTTGAGGGTCGGGGCCTGGAGGGGCGGGGCCGGGAGAGCGAGCGTGGGGTATTAGGAGGAGGAGAGTGTGGAGCTGGGGCATACATTGCGTGAACCGA
WTC11_seq3713_F	putative enhancer, WTC11	NA	NA	NA	NA	1	98048320	98048520	+	AGGACCGGATCAACTATATGCTTTCTTTCTACCCAAGTAGCAGTGCCAGCCTTTTCCCTACCTACCCAATGTTCCACCAGCTTCAGCACCTGGACGAATGGACAGCTCAACCCGGGCCGACTGCCGGCAGCACTCGCAGCAGAACTGACGCTCTGAGCTCTAACCAAAGCTCTCTCGTGCTTGAGCGGGGCAGCCTGACTTACGAGAACACCATTCATTGCGTGAACCGA
WTC11_seq37130_F	putative enhancer, WTC11	NA	NA	NA	NA	19	35861195	35861395	+	AGGACCGGATCAACTTGAGGCTGGGCTATCGGGCCTGCGGGGCGGCGCCGCGGAGGCTCGGCTGACTGTGAACGGTGAGAAGGCGGGGCTTCCTAGGGGACCTGGCCCGTCCTGGGATAGGGAGCGGACAGAGGGGGCAAGGGCTAATGCAGTGGGAGTGGCCTGGAAGGAGCTTTACACCCAGCGGGGGCTGGAGACCGGACCTATTGAAGGCGCATTGCGTGAACCGA
WTC11_seq37135_F	putative enhancer, WTC11	NA	NA	NA	NA	19	35911280	35911480	+	AGGACCGGATCAACTACTTCAGCCAGGCCTGGGCTGTCCCCAGAAGATATTCCCCAAGCACCATCCAGTCATACGGATGTGGCCATAGGGGCTGGAATCAGGGTCCTAGAGCGCCACCTTTAGTTGCTGAGATGTGGGAAAGTCCAAGGGGTCCCCAAAGAATGGACTCGGGTGGTAGCAGACATCTGTGGGCTATGTGGGCTCTTTACTAACCACATTGCGTGAACCGA
WTC11_seq37136_F	putative enhancer, WTC11	NA	NA	NA	NA	19	35931630	35931830	+	AGGACCGGATCAACTGGGTGTGGCCTCTGCCTCCACATTGGAACAAGGTGAGGCAGAGGGTGTCGCGTGGTCTTCTGGGAAATGTAGTTCGTCTGCCAGGCCGGAACCACCGCTCAACCGGCTCGCGAGACTATGCACCCCACAATGCGCCGCGCGCGCAGCGGCTAAGCGATGCGTTGCTGCCTCCACGTGGTGGCTGAGTGATCATGCTCCGGCATTGCGTGAACCGA
WTC11_seq37137_F	putative enhancer, WTC11	NA	NA	NA	NA	19	35947480	35947680	+	AGGACCGGATCAACTACGACACCCTGTCTCCAAAAAAACAGAAAAGGAGCCTAGGAAGTGAGGATGCTGGGGGCCTAGTGCTGGCTACAATTACCAGTTGCTCCCATGAGGGGGAGCCAGAGGGCACTGTTCGTGTGTGTGTGTGTGTGTGTGTGTGTGTGTGTGTGTGTGTGTCGAAGTCTCTTGTCGCCTAGGCTGGAGTGCAATGGCGCGATCATTGCGTGAACCGA
WTC11_seq37139_F	putative enhancer, WTC11	NA	NA	NA	NA	19	35960015	35960215	+	AGGACCGGATCAACTGTGCTCCCGGACTGCCTGCTGGGCCCGAGCCGCGTCATGAGCAGCATTCTGACCAAAGGCTGGTCCCGGCTCAGGGCTTCGCCTGGACTGAGGTGGCCTAGGGGCGCAGGTGCAGGGCAGTGCAAGACCTGTAGAGAGGCGGGGCGCCCATGGGCATGTTTAGCTTCGGCATCGCCCAAGGCGCAGGCTTCGGGACCCAGCATTGCGTGAACCGA
WTC11_seq37149_F	putative enhancer, WTC11	NA	NA	NA	NA	19	36170765	36170965	+	AGGACCGGATCAACTTTCTGCGAGTGTAGAATGTGTGGATGGTTCAGCCCTGCCACAATCACACAGCGGGTGGGAAGACCACAGGAGTTGCGGGTTGTAGGTGGGAAGGGGACCTGCCCTCGGGCGGACTTTGGTGCCGCTCTGCTGCCATCTTGTGGCGGGCACAGAAACAACTGCCCTTTCCACCTGGTCCTTCCCATACTCTAACCATTCTTCATTGCGTGAACCGA
WTC11_seq37150_F	putative enhancer, WTC11	NA	NA	NA	NA	19	36182852	36183052	+	AGGACCGGATCAACTGGCCTTCCCACATTCCTTACACTCATAGGGTTTCTCCCCAGAATGAATTCTTTGATGTCGAGTAACTTCTGAGCTGTGAATAAAGCCCTTTCCGCATTCCTTACACTCGTAGGGTTTCTCACCAGTGTGGATTCGCTGGTGTACAGTCAGCTGTGAGTGCTGTCTAAAGGCTTTCCCGCATTCTTTACACTCATAGGGTCCATTGCGTGAACCGA
WTC11_seq37153_F	putative enhancer, WTC11	NA	NA	NA	NA	19	36311180	36311380	+	AGGACCGGATCAACTGTGAGGGTCTGTCTCTAACCCGGTGGGCTCCAGTGAAAGGAAAATGGCCTGGAGGTGCCCACAGGAGGGCGCCCTAGTTCTGAGACAGGTCTACGGCTCCCAGACTGCGTCCCCATGAGTAACAGAGGGACACGCAGAGGGGCATACTGAGTGCCTATAGGGGACTCACAGACTGCAGATGCACGCTGCGGATCCAGAAGCATTGCGTGAACCGA
WTC11_seq37155_F	putative enhancer, WTC11	NA	NA	NA	NA	19	36421425	36421625	+	AGGACCGGATCAACTCCGCTCCCGGCACCAGGGGACGCCGGACGCCCTCTGGACAATCGGCGCACTTGCCACGATCTTGGACGGGCCTCGGGCCTCGACCTTAAGATTCCCCGCTCCAGCTCCGAGATGTCAGCAACGCTGATCCTGGAGCCCGCGGGCCGCGGCTGCCGAGACAAGCCGGTGCGCATCACCATGCGCGGCCTGGCTTCGGAGCCCATTGCGTGAACCGA
WTC11_seq37156_F	putative enhancer, WTC11	NA	NA	NA	NA	19	36493200	36493400	+	AGGACCGGATCAACTAGTAGTGGGTGCTTTTCCTTGGCACTGACGCTACTGCTAGACCACAATCCGCTTGGTAACAGGCGTCTTCCCAGACGCTAACGTTCCGCTAGACCAAGGAGCCCTCTGGTGGCCCTGTCCGGGCATAACAGAGGCTCACACACTTGTCTTCTGGTCACTTCTCACCATGTCCCTTCAGCTCATACCTCTGTATGGCCTGGCATTGCGTGAACCGA
WTC11_seq37159_F	putative enhancer, WTC11	NA	NA	NA	NA	19	36791515	36791715	+	AGGACCGGATCAACTCCCAGAAGCTGGAGAGACGGCCCGCCTGTGAGGAAATAGAGGACCAGCATGCGGCAAATGCCTGGGTTAGGTAGGAGCAGACGGCGAGATTAGCGCAGGGATGTAAGAAACAAGTGGCTCTCAGACCAAAGAAGACTCCGCGGCAGACGGCACACTAGGCCTTCATAGAGGCGTGCGCTGGACAGGAGCTCGCCAGTTACCATTGCGTGAACCGA
WTC11_seq3716_F	putative enhancer, WTC11	NA	NA	NA	NA	1	98053480	98053680	+	AGGACCGGATCAACTACCGCCGGAGGCCAGGTGTCGCGGACGGGCCCCGGGCTAAACTCTCGTCTGGCGAAGTGAAGAGCGCAAAGTCTCCAGGCCCAGCGCGCCTTCGCGGGGCAGGCCGGACACCCTAGCCCCGGGCCGGGCTCGCTCTTCTCTGAAGCCCTGGAGCGGGCAAGGGGCACCATTCTGGCCACAGGAACTCTAGTTTCAGCAGCCATTGCGTGAACCGA
WTC11_seq37160_F	putative enhancer, WTC11	NA	NA	NA	NA	19	36791890	36792090	+	AGGACCGGATCAACTGGTTAGGGCAGCTTCTCTTCCGGCTGTGACAAATCCAGCCTGAGGAGCGCTCCTGTGTCTTTCTTAGTTGTTTCTTCCCGCCCACCTGCCCCTCAAAGCCACAACCCACTTGCACGCCACCGTGTGGACACCTTAAAGCGACCTTCTAGCTCTGAACCCCGCTGAGGGAATGGTCACCTTCGCTCCTATTAGATGGCTTGCATTGCGTGAACCGA
WTC11_seq37164_F	putative enhancer, WTC11	NA	NA	NA	NA	19	37263107	37263307	+	AGGACCGGATCAACTACCTCATATCATACCTTCCTCCCTCACTGGACTTCAGTGTGGGACCTGCAGGTCTCAGGCCTTCTGGGAAGTCCCAGCTTTTCTTGAATGTTCTCTCTCTCTGGCCAGCTCAGGCTGGAGCAGTGGGTGTTGGTGCCATCCTGTGGCTATAGGTGATAAGCCGGCTGTTCTTCACTGACCTGGTCTTACCTTGAACCCTGCATTGCGTGAACCGA
WTC11_seq37168_F	putative enhancer, WTC11	NA	NA	NA	NA	19	37293728	37293928	+	AGGACCGGATCAACTAGAGACAGAGAGAGAGAGAGAGAGAGAGAGACGTGAGAGAGAGACAGAAGTCGGCACACAGACACGCACTGCGCGCGCACACACACAGACACACACACAGACGCATCCCCCCAACACACACACACACACACCCATAACGAACACACACGTACAGCAGGGAACACCCACCCGCAGGCAGCCCCTGAAGGTGCCGGGTTCTGCATTGCGTGAACCGA
WTC11_seq37170_F	putative enhancer, WTC11	NA	NA	NA	NA	19	37304300	37304500	+	AGGACCGGATCAACTAGCTCCTACTTTCCCAGGTCTCAGGGACCCATCCCGGGGCAACTGTGGCGGTCCCTGTGACCAAAGCGGCGGCTCGGACCTCGCGCATGCGCACTGGCGAGGCCGACTCCCCCGCCCCCCTTGTTACTCCGGAGACTAAGGTCGCGGATCCTTTGCAAAATGGCGCCGACGCTGCTGCTGCTGGGAGTGGGGTGTCGACGCATTGCGTGAACCGA
WTC11_seq37172_F	putative enhancer, WTC11	NA	NA	NA	NA	19	37362840	37363040	+	AGGACCGGATCAACTGGACACACTCAGGGCTCAAGCCTTATGTGTGCAAGGAATGTGGGCAGAGCTTTAGCCTGAAGTCAAACCTCATTACCCACCAGAGGGCGCACACTGGGGAGAAGCCTTATGTTTGCAGGGAATGTGGGCGTGGCTTTCGCCAGCATTCACACCTGGTCAGACACAAGAGGACACATTCAGGAGAGAAGCCTTACATTTGCCATTGCGTGAACCGA
WTC11_seq37175_F	putative enhancer, WTC11	NA	NA	NA	NA	19	37790309	37790509	+	AGGACCGGATCAACTGTTCCACCCAGACTCGCCTCCTACTGGCGCTGAGAACGCAGCGACTCCACCCTTAGCCTCAGGTCGGGGGCCCCAGCATTTGTCTGATCTGCGCTTGCGTACTCCTAGGCCAGGTGGCCACTCCCAGAGGTGTCCCAGGCTCGCGCGGTGGGCGGGGCGCGCGGTCCTCGTGGTCACATCCGTATTTCCTGTAGGTTTTTCATTGCGTGAACCGA
WTC11_seq37177_F	putative enhancer, WTC11	NA	NA	NA	NA	19	37855206	37855406	+	AGGACCGGATCAACTCTAGCTGAAGCTGGGAAAAGCAGCCGCCGCACTTTGGCGAGAAAGCACGCGGAACCCACCGAACGCGCATGCGTGCAAGCCAGGGCGGGGCTAGGGCGCGCGCGCAAAGGAGGGGCTCTACCATCCGCGGAGCCACGCCCTCCGTCACATCCCACCTCCCCGCCCAGGAGCTTCCGCGAGGCTCGCCCGGCAGCTCCTGCCATTGCGTGAACCGA
WTC11_seq37189_F	putative enhancer, WTC11	NA	NA	NA	NA	19	38003570	38003770	+	AGGACCGGATCAACTACCGCCAGTTCCCAGCTGTAAATACAGACGTGGCAGGGTCCCTTTTTCCTGCTGCCTCGTAGCTGCCCAGAGAACGGATGTGGCTGGAATCCAGCCCAGGAGCCTCCTCCCGAGAGAGCTCGTTGTGGAACCTGCCATGTGGCGGTTTCTCTTCCATCCCGCCTCTTTCCTTTGTCCTCTCTCGGGACTGTGCCAGCGTGCATTGCGTGAACCGA
WTC11_seq37194_F	putative enhancer, WTC11	NA	NA	NA	NA	19	38055687	38055887	+	AGGACCGGATCAACTCTGGAGTAACCCAGAGCAGGAGTGCGGGATTCTCCCACTGCGGGCCTGACTTCTGGTTTGTGATGTCCAGGAATGCCACTGCTTTGTGCCCTGTTTCTTCATCTGCATGTTGAGAGTGATGCCCCCTGCTGAGGAACACTTGGGAGAAGCTTTAAAACCTGGCTGGGAAGGACTTTGAAATACATCCCACCCCATAGGAGCATTGCGTGAACCGA
WTC11_seq3720_F	putative enhancer, WTC11	NA	NA	NA	NA	1	98253223	98253423	+	AGGACCGGATCAACTCAGGTGTGCTGAGGTTCACAGTTCTGCCATGACCTTCAGCAATCAGCTCTAAGTAATCTGACCTGACTCCTCCTCCTCCTTATTCGTATGCAGGTCTGCCAGTCCTCTATTAGTATTGTCATGCTTCCCTACCATTCTTTGAAGGAAACTGGGGTGTGTCTCAGGCCCATGATTAGTCAAGGGCCTAGTTCAGCCATTGCCATTGCGTGAACCGA
WTC11_seq37200_F	putative enhancer, WTC11	NA	NA	NA	NA	19	38155547	38155747	+	AGGACCGGATCAACTGAACCAGCAGATGAATGGGCGAGATGGATTCAGAAGGAAGCAAACAAATGAGCAATGTTAGAAAGCAGTGACGTCAGAGTGGGAGGGGTGGAGATGTCCTCTTAGGGAGTGTCTGAGAATTTCCAGGCAGCTGGGAGAGCTGACCCCATCAGCACACCAGCTCCCCCAGATGCTGTGGGGTACGGAAGAGGCTGCATGCCCATTGCGTGAACCGA
WTC11_seq37204_F	putative enhancer, WTC11	NA	NA	NA	NA	19	38209660	38209860	+	AGGACCGGATCAACTAAATTCTGGAGTTCTAGACACCCTCCCTGTCTCCGCCCTCCTCCTCCTCGAGGCCCCGTCCTCAACCCGCACTGCCCTCCCCCCGCCACCGGGCGAAGGGGGCGGGAAGCCTGGGAACAGGCTGTTCTCACATCCTCTCCTGGCGCCGGAGCCACGCCAGCTGCTTCCAGCACCCCACAACTCGCGCGCACGCCAGCCCCCATTGCGTGAACCGA
WTC11_seq37206_F	putative enhancer, WTC11	NA	NA	NA	NA	19	38211259	38211459	+	AGGACCGGATCAACTCGCCAGGCCTGGCGGGGCGGGAGGAGGGAGAGAAAAGGAGTCCGTGGCGGAGTCTGTGCTTCTCATTCCAGCAGGCGCTGGGCGGGGGCCCACCCGGCCCCACCACCGCCACCCACCAGCCACGGCAGGCACGGGGCGGGCACAGGCTGGGGCGGTCGGGGAGGGGCAGGAACAGAGTTCAAAACCAAGGTTCACATCATCATTGCGTGAACCGA
WTC11_seq37207_F	putative enhancer, WTC11	NA	NA	NA	NA	19	38211900	38212100	+	AGGACCGGATCAACTGCAGACATTCCACTTGCACAGAGGGGAGGGGGTGGCCCAGCCCCCTCTCGGCTTCCCCCTCTCCCCCTCCCCCTGCGGGATGTTCAGGGTGGGGGAGAATTGAGGAGCTCGGAGAGGCAGGTAGGCGAGCACCACCCCAGAGTCGCGGCGAGCCGAGCCGGCCTAGGTGAGGGTGATGTAAGCAGAAGCCTTTTCCTTCACATTGCGTGAACCGA
WTC11_seq37216_F	putative enhancer, WTC11	NA	NA	NA	NA	19	38384375	38384575	+	AGGACCGGATCAACTTGGAGGGGAAGGTGGAGGGTGTTGAGCCGACTACACTCAGTTGGAATGGGTGGCCTGCAAGTCGTAGTGCTCCAGCTTGGCCACCAGAGAGCCGGACAGCTTGATGGTGGCAACCCAGGGTGGCTCGCCCAGGTGGTTGGTGGATGTGCTCAGCCTAGTGGGGGAGGGTAGAGTCAGCAAAGCCCAGCAATGGGACCAGGCATTGCGTGAACCGA
WTC11_seq37220_F	putative enhancer, WTC11	NA	NA	NA	NA	19	38418190	38418390	+	AGGACCGGATCAACTGTGGGTGCGACGCGGTGACATCAAGGCCAAAGAAGAAGTTACGGTCCTTGGTTGGAATGCCCAGGCTGTGGCCTCGGGGGCGGGGCCGGGAGATGCGTGACGTCACCGCCGGGATGACCCTGTGGGGTCGAGGGTCTGGAAGGGGAAGGACCAGGTGGCTGCGTGCAGTGGAGTTCGCAGCCCCAAGGGGCGGGCCTCACCATTGCGTGAACCGA
WTC11_seq37226_F	putative enhancer, WTC11	NA	NA	NA	NA	19	38515180	38515380	+	AGGACCGGATCAACTGGTGGGTGAAAAGCAGGGTAGATGTTAAGAATTTTCCCGCACACGGCGGCAGCCGCGGTTCCCCACGGCGGCCGCGTGAGGGCGCTCAGGGACAGGTCAGCCACGGAGGTAGAGCCGCCAGGTCTGGGGCTGTGAAGCAGGCAGGCCTCGCTGGGGAAGAAAGGGAGGCGCAGACCACGGGGGCTGCACACAGGAGCCACCATTGCGTGAACCGA
WTC11_seq3723_F	putative enhancer, WTC11	NA	NA	NA	NA	1	98430281	98430481	+	AGGACCGGATCAACTCAACCAATTGCAGTGCTTTTGGCAGGCTCTGCACAGAGTCCATGGATTGAACATTCCGGGAAACTAGGACAACCCTCTTCACACAGAGAGTGGGTGGAGCCCTCTCAACTTACTTGCAAGGTGCACTGTGGGCTCAGGCAGGGAAGCTCATTTTGCCTCTCAGGGTGATTGAGCCTGTGTGTTGCATATAGTGCTTGAGACATTGCGTGAACCGA
WTC11_seq37235_F	putative enhancer, WTC11	NA	NA	NA	NA	19	38606781	38606981	+	AGGACCGGATCAACTTGCACCTTTACACCACCTAGTAACACAGGTGACATCAGCGCCGTGGCCCTGCTCTCCCTGTGCTGGCGCCACACACAGGCTGTCGCACGTGATGGGTGAAGTGAGTGCGCGCACCTGGATGGAGCCTGACTCGGCCTGTGGGCTGGGGAGTATGGGGGCCTGGGCTGACTGTTGGGTCTGGATCTGGGGCTCAGTATCTGCATTGCGTGAACCGA
WTC11_seq3724_F	putative enhancer, WTC11	NA	NA	NA	NA	1	98458590	98458790	+	AGGACCGGATCAACTAAATAAGAGAATCTGAATAGCTCCTGCAGCTTTTGAAATGCCCTCTGATCTCCACCGTCTCTAATGCCTGCTTTCACGTGTACTTCCATGGGTTCCCGCGGTAACTGACAACGCGGCTCCCTGCAACTTCAAAGCCAAACTTTTCTCTTTGTCTGGTGAAAGAGAATTTAAAGAATGACAACAATGAAGCAGGTATAATGCATTGCGTGAACCGA
WTC11_seq37240_F	putative enhancer, WTC11	NA	NA	NA	NA	19	38683775	38683975	+	AGGACCGGATCAACTGGCAGAATCACAGGAATGTCAAGGTAACCAGGCCACCTCAGCATAGCTCTGATTCTCACCCGGTCACCTGACTTGCCCGCCCTCCCCCATGACTCACCCAGTGGCTCAGCATGGGGCCTGCTGCACTGTGGCTGCTGGAATCTGCCAAGGACCTCCTGGGACTGCCCTTGGTTTTGTGTCTTCCTTAGAGTAGATCAAATCATTGCGTGAACCGA
WTC11_seq37246_F	putative enhancer, WTC11	NA	NA	NA	NA	19	38792312	38792512	+	AGGACCGGATCAACTGCACCCTCGGGGCAGACGCGATGGCAGCGGCCCCGGCTCTGCGGAACAGCTGGGAGGACTCGAAGGACGGCGTGGGTTTTCCCTGGCGCAGCGAGCCCCATTCCCACGCGCCCTCCGCTCTCCCCGACGGCCCGGACCCCGGTCCTAGCCCTGGTCACTGTGACGGGAGGGGAAGCGGACGCCAAGTGCAGCCCCGGCCCCATTGCGTGAACCGA
WTC11_seq37247_F	putative enhancer, WTC11	NA	NA	NA	NA	19	38792710	38792910	+	AGGACCGGATCAACTGGCTGTTCCGGAACCTTAGTGCAGAGCCACATCTTGGTGGGCGCGCCAGGCCTTGGGTCTCGATCCCCGCCCTTGAGCCTCCGACCCCCTGGCGTCCGCCTTCCGCATTGCTGCCTGGACCAAGGCGGATGCAGGAAGCTGGGGTGGTTCCTGGCCTGGCCTGAATCTGATTCTGGAGTCAGGTGGGGACGCCAGGTTCGCATTGCGTGAACCGA
WTC11_seq37254_F	putative enhancer, WTC11	NA	NA	NA	NA	19	38962220	38962420	+	AGGACCGGATCAACTAATTGGAGTTTGGCCCTTTAAATCTTCTTCCTTTGCTGACTGACATGATGCTAAGTTTTTTTCAGTAGAGGGCGCTGGAGAGACGTTGTAGGAGGAAAGGGTTTGGCTTCCAGTTTCCAGACTTGGCTCCTGCAGGGCAGCTACTCCTGCAGCGAGCATGCTTCTCCAGCCTCTGACTCCTACATGCGTGCGGTTTCTTTCATTGCGTGAACCGA
WTC11_seq37262_F	putative enhancer, WTC11	NA	NA	NA	NA	19	39122125	39122325	+	AGGACCGGATCAACTGTGCTGACAAGGATTCTTTAAAGGGCGCATTCTCTCTGAAGGCTGGTGGGAGCGTGAGTTGGATCCCTACAGCACAATTTGGCAATGTGTGTCCCAGGCCATGAGGAGGCAGCAGAGGGCAGTCAATGAGAACAGTGCCCGGGAGTCAAAGCTGGGTTTGCCCCATTGGTCCTTGAGTTTGAGCAAGTGAAGTTACTTCTCATTGCGTGAACCGA
WTC11_seq37263_F	putative enhancer, WTC11	NA	NA	NA	NA	19	39133595	39133795	+	AGGACCGGATCAACTCCTCCTGCTTCCCCCACCCACCTTCTGCTGTCTGCATTCCAGGCAGGCTGCCCAGGAGCTTTCGAGCAGACACCTTGAGGGTTGGGAGCACCGGGTGGGCAGGGTCCTCACCTAGAGAGCTCCCCGTCCCAGACCCTCCCTGCTCCTGCCACCTGTCCTGGGAACTCCTGATAAAGCAGCATTGTGCAGCGGTTTTGAGTCATTGCGTGAACCGA
WTC11_seq37276_F	putative enhancer, WTC11	NA	NA	NA	NA	19	39308030	39308230	+	AGGACCGGATCAACTCAAGGACCACCTCCGGCTCCGCGGATGCCGTCTCGGCCTCCATGGCCTTGGCCTCGACGGCGACGGCGGGGGCAGCCTGGGACTCCACCTCGCGCAGCGCCTCGTAGTGGTCCTGGGCCGGCAGGGCCGGGGCCTGTGCCGCGCCTGTGCCTGCGCCGTTGGTCTGCGAGCACACGTGGCTGACCCGCGGGAGCGACCTGCATTGCGTGAACCGA
WTC11_seq37277_F	putative enhancer, WTC11	NA	NA	NA	NA	19	39308555	39308755	+	AGGACCGGATCAACTCGGGTTCAGGGCGGGGTTAGTCCCCCCGAACCACGCCCCTTCGCTTTATGCCCCGCCCATGGTGAACAGTGGGGACTAAACCCTGCTATCGAAGTCTCAGCCGCTACTGAGACAACAGCAGCAATTCAAGCCCCGCCTCCATCAACATATTCCCACCCTTTCACACCCCTCATCTGTATGCCCCGCCCTCAGACCCACCTCATTGCGTGAACCGA
WTC11_seq37281_F	putative enhancer, WTC11	NA	NA	NA	NA	19	39397725	39397925	+	AGGACCGGATCAACTAGTGGTTGGTGGGTGGTGTGCAAAGGGAATGAAGAGCGTCCTGGGCCTAAACACAGCAGCCTCCTCTCTTCCTGCCTGAGCACCGCAGCGGGAGCCAGCAGGGGGCAGCAGAGGCCAACAGGGAGCTCGCAGGCCGGGCCCCTGCGTCCCTGCCCCTTCTTCCTGCTCCCCCTCCTAGCCTAGGGTAGACTTTGAACTGTCATTGCGTGAACCGA
WTC11_seq37293_F	putative enhancer, WTC11	NA	NA	NA	NA	19	39599230	39599430	+	AGGACCGGATCAACTTTTAGTTTTTGTTGAAGCCTCCCAAGGAATAAATCTATTTGGTGATAATATTGTCCTTGTCCCTCAAAGCTGTTTCACTTGTGGTGCTGTCCGTGGTGCTGAGCATTGGTGCATTAGGCCCTGTATTTGAAAGTGAGGAGCCAATACGACAGAGTAAGAGAGGAATTTTGTTTTGTTTTCTTTTGTATTTGCTAGACCATCATTGCGTGAACCGA
WTC11_seq37296_F	putative enhancer, WTC11	NA	NA	NA	NA	19	39672065	39672265	+	AGGACCGGATCAACTCAGGTCTGTTAGAGAAGATCATGAATCAAGGCAGGCAGTAACTCAATAAACGTCTGTCTCTCTAAGGTTTCGCTGGTGAGCACATGGTATTTCTAAGCCAAAACCGCCACCTGGTGGAAATAAAAATCCTCTTCATGAGACACTTGGTTCTCTGTGGTACGTTGCAGCTTCACAATTTCTCCATTTTGCACTTTTTTACTCATTGCGTGAACCGA
WTC11_seq373_F	putative enhancer, WTC11	NA	NA	NA	NA	1	8349332	8349532	+	AGGACCGGATCAACTTAAAAGCCTGTTTTTAATTTGCTCCAATGGATACTCAAACCCTAGGGGTTCATCAGAAGCTGATCCCCCAAGCCCCATTCCCCACTTCTACGATGGTGTCAACCAGGGTTGGAGTCAGAGGGACTGCAGGGCCCACACGGCAGGCACAGTCAAGAGAATGTGAAGGGAGGGTCTCCAGGTGCCCAGCAGAGGCGTCCCTGCATTGCGTGAACCGA
WTC11_seq37306_F	putative enhancer, WTC11	NA	NA	NA	NA	19	39875600	39875800	+	AGGACCGGATCAACTGGCCGCCGAAGGACTCCTGCTGCTCTGGGGTGCACGGCGACGGGCATGGCTTGGACACACATTCCCCGCAGCCCTGGGCCCCGCCCACCTGCCATCCAGCGGGCTTCCCGCCCACAGCCTTGAGGTCGTCTGCGGGGTCCTGGTTGTAGTTCCCGCATAAGCCACAGAGAGAGGCCGCGTACGCCGCCGGCACGCGCAGGCATTGCGTGAACCGA
WTC11_seq37311_F	putative enhancer, WTC11	NA	NA	NA	NA	19	39897925	39898125	+	AGGACCGGATCAACTACCCACGGAGTTAAGCTTTGTCAACAGAGGGCGCCGGAGAGTCACTGCAGGAGGGACGGTCTCCTGGTCTGGCTTCTAGCCAGTTTGGTCCTTCCAGCTCTGGCCAGGGTGCGGGGCCACATTCAGCGAGTGCCACTGGCCGCAGCTGGCTTCCCAGTGAGGGGTTCCCTTCTTGCCAAGTCCAGCCTGCAGAAACCTCTCATTGCGTGAACCGA
WTC11_seq37313_F	putative enhancer, WTC11	NA	NA	NA	NA	19	40084972	40085172	+	AGGACCGGATCAACTACGGGTGGAGTAGGGATGAAACCAAGCTCTCGCCTGCATCCCAGGGAACCTGCGGCAGAAGCATGAATGCCGAGCACAGGCATTTCTGCCTTGAAGTTGTGGCTTCCAGCCAGTCCTCCATTCTTGGGATACCTATCTTGGCCTAGGTCTGGACCTCTGATCCTGCCCTTAGCAGATCCTCCTCCCCCAGTCCCACCTTTCATTGCGTGAACCGA
WTC11_seq37314_F	putative enhancer, WTC11	NA	NA	NA	NA	19	40120997	40121197	+	AGGACCGGATCAACTTCATGCAGGGGCTCAGCCCAAACCAATGGCTAAACCATTGGCTAAACTGTAAAGTTTATTTAACAAAGGGGAGCTTTCCATGGTCCTGAAACAAACTACCCTGAGCTCCTCATTGCAGCAACCTATGCAACTACAACTATCATTGGTTCTGTAATTGTTTCTTTGATGTCTGGATTCCCCCACAGACTTTAAGGAAGTAGCATTGCGTGAACCGA
WTC11_seq37316_F	putative enhancer, WTC11	NA	NA	NA	NA	19	40165630	40165830	+	AGGACCGGATCAACTCATGACACGGTTCTCTCCCTCCCACTCCTTTTCATCCTTAGGGTCTTAGCTTGCTCCCCGAGGCCTCCCCACCCAGTAGTTCTCAGTCCCCGTGTGCCCACAGCGCCCTCTACTGCCCCTTCCCAAACACGCAGCATGGGTGTGTTTGCCCAGCGCCTCTCTGCACACCCAGACTTCAAGCTGCAAGATGGCAAGCACTGCATTGCGTGAACCGA
WTC11_seq37318_F	putative enhancer, WTC11	NA	NA	NA	NA	19	40221970	40222170	+	AGGACCGGATCAACTCCCCATCTCTTGTGATTTTTTGCCAGTCCTTAAGGGATCCCAGTTTTATCCCGCTGAATGACTCTTGGGGAAGCCCGCCATTGCCCCCTGGTGGAGGAGTTCAGAATTTGCATTTTATCTCCCAGCAACCATTAAAGGAAGTGGTGAGCACATCCAATCAGAGGGATGCGAGGCCTAGAAAGCGACCAATCAAAAGCGAGCATTGCGTGAACCGA
WTC11_seq37322_F	putative enhancer, WTC11	NA	NA	NA	NA	19	40270519	40270719	+	AGGACCGGATCAACTCAGATGGGCTAGGGAGGCAGGTGGGGAAGCAGAGATCTGCGTCTCTTGGAGCTGGAGCTGGTGGGTGGGGCTCCTTCCTGGTGCTGCGGAGGCTCATTGGGGAGGTGGCAGCGACCCCCTCAGGAGCCTCTGTCGCCTGCACTCAGATCTGTGCCTTTCCACAGCGCCCGGAGGAAGACTTGCTCAGGAGATAAATTCAACATTGCGTGAACCGA
WTC11_seq37324_F	putative enhancer, WTC11	NA	NA	NA	NA	19	40365710	40365910	+	AGGACCGGATCAACTCGGCCAGGCTGGAGCGACCGTGTCTGGGGAGCCGAGCCCCGCTTCTCGCTGCGGTGAGCCCGGACTGGGGCACGCACTGCGCAGACTCCCCGCTGCAGTGGGCGGAGCTCCCACAGGCCCCGCCCCCTCCTCCCACCCTCGTTCAGCCTGTCCAGACAGAAGCTGGGGCCCACCGGAGGTAGCTGCAGACGCCTGAGAGCCATTGCGTGAACCGA
WTC11_seq37325_F	putative enhancer, WTC11	NA	NA	NA	NA	19	40366765	40366965	+	AGGACCGGATCAACTCCCACAGAAAGCCCGCTGGGTCCTGCTGGTCCTCATTCTGGCGGTTGTGGGCTTCGGAGCCCTGATGACTCAGCTGTTTCTATGGGAATACGGCGACTTGCATCTCTTTGGGCCCAACCAGCGCCCAGCCCCCTGCTATGACCCTTGCGAGTAAGTGGGGGGTGCTGCAGTTGGTGGGGGAGGGGCCTGCCAGACCAGGTCATTGCGTGAACCGA
WTC11_seq37328_F	putative enhancer, WTC11	NA	NA	NA	NA	19	40403525	40403725	+	AGGACCGGATCAACTAGTGAACCTCCGGAATTTGCTGTGAACAGTCAGCAAAGCCCCGCCCCAAGCCCTTAACCCCTCCTGGTCGCCGGTCACGCCCCCATCCCCCGGTCAGTTTCAGCCTCTCTTTGGACCCAAGGCAGATTCCTAACCCCGCCCCCGCAGTTCGACCCCGCCCCACACCCCGGGCCCGCCCACCTTCCTGCAGGCTGAGGCTCCATTGCGTGAACCGA
WTC11_seq3736_F	putative enhancer, WTC11	NA	NA	NA	NA	1	99217690	99217890	+	AGGACCGGATCAACTAGGTTGTGAAACTCCCTGTACTCACCTTTCAACCCTTAACCCAGAGCCCAGCTTGGCTCTCCCGTGGCTGGAGTGGGAAGATGGTGCTGGCTCTCGCCCTTTGCTGTCAGGCACATGGGCCCTCCCAAAATCTGAGGCTCCTCAAGTCCCCAAAACACACCCCTCACGCACTCGGGTTGCCTTGGGAGCTCCAAGCTGTCCATTGCGTGAACCGA
WTC11_seq37360_F	putative enhancer, WTC11	NA	NA	NA	NA	19	40662850	40663050	+	AGGACCGGATCAACTATTTTTCTTAAACACTTTTCCTGCCTTAGCAAAGTCTTGGAGGGGCGGCCGCCCAGGCGCCGCGAGCGCAAGACCACGAGGGGGCGCTGCTTCACCACGCTAGAGGAGCGCTCCCGGCAACCACGTGGCCCCACAGGTGCGGGAGGTCGGCGAGCGCGCCTGGAGGGTGGACGGGGTAGGTTACGGCCAGGCAGCCCGGGCATTGCGTGAACCGA
WTC11_seq37373_F	putative enhancer, WTC11	NA	NA	NA	NA	19	40933140	40933340	+	AGGACCGGATCAACTATTATGATTGCATCTCTTGGGGGTAGGGGAAAGAGGGAGGGCATGAGCAAGTGTGTGTCAAGGCTGAGGAAGGTGGCGCTGTTGCTTCTCCATTTCCCAATAAGCTTCCAGATTCCTTTTGGAGCCAGAGGGATGCGGGCTCGTGTCTCAGATTCAATTCTTATGCGTTGAGTCACAGTTTTCTCTTCTGTCAATTAAGACATTGCGTGAACCGA
WTC11_seq37379_F	putative enhancer, WTC11	NA	NA	NA	NA	19	41001335	41001535	+	AGGACCGGATCAACTGATCCTCTAGGTATTCACGACCATCTATTATGATTGCATCTCTTGGGGGTGGGGTAAAGAGGGAGGGCATGAGCAAGTGTGCATCAGGGCTGAGGAAGGTGGCGCTGTTGCTTCTCCATTTCCCAATAAGCTTCCAGATTCTTTTTGATGTCAGAGGGATGTGGGCTCGTGTCTCAGATTCAACCCGTATGCATTGAGTCCATTGCGTGAACCGA
WTC11_seq37389_F	putative enhancer, WTC11	NA	NA	NA	NA	19	41135470	41135670	+	AGGACCGGATCAACTCGCCCTGCGGTGGTGCTGTGCGGCTACGCAGCGCTGCGGGACGCGTTAGTGCTACAGGCGGATGCGGTCTCCGGCCGCGGGTCCATGGCAGTCTTCGAACGCTTCACACGCGGAAACAGTGAGGCCCCGGCGCTGGACTTGCCGGTCCGGACGCTCCAGGCTGGGCGGGTAAATGGTAGAGGCGGGCAAATGGGGGCGGGCATTGCGTGAACCGA
WTC11_seq37391_F	putative enhancer, WTC11	NA	NA	NA	NA	19	41144505	41144705	+	AGGACCGGATCAACTCTCAGCTAGTCAGGTAGTAAAAGGTCTCAACTAGGCAGTGGCAGAGCAGGATTCAAATTCAGGGCTGTTGTGATGCCTCCGCAGACTCTGAGCGCCACCTGGTGGTAATTTGTCTGTGCCTCTTCTGACGTGGAAGAACAGCAACTAACACACTAACACGGCATTTACTATGGGCCAGCCATTGTTCTAAGTGCTTTACTCATTGCGTGAACCGA
WTC11_seq37397_F	putative enhancer, WTC11	NA	NA	NA	NA	19	41249845	41250045	+	AGGACCGGATCAACTCCCTGGCTTCTCCCTTTCTCCCCGCTACCTGCCAGTCTCCCATAAGGGCCTACCTCCCATTGGCAAATCCCAAGAGGAAACCACTAGGAAAGGGAGCCTGGGAAATGTAGTTTTCAGGGGCCGGCCCACTGTGATACATAGTGGAGCAGGAGAAGCTCTAGAATGAGGCATACCTGGCTGAATCATTTACCAGCTATGCGCATTGCGTGAACCGA
WTC11_seq37400_F	putative enhancer, WTC11	NA	NA	NA	NA	19	41327789	41327989	+	AGGACCGGATCAACTCACGCGGCCAGAGGAAGGTGCTGAGCCCACAGTTTCCCCTCCCCGCCCTGTGGGGCTGTGCCAGCTCAGCCGGCAGCCCTGGGCAGGTGGGCGGGGTGTGTCATGAGGGCGTGTTGGGCAGGCCGACCACACCGCGAATGTGCAGCCAGCACTTGTCCTCAGGCCGAGGCACGAGCTGGGGCTGGGCATGTGAGGGCCGCCATTGCGTGAACCGA
WTC11_seq37403_F	putative enhancer, WTC11	NA	NA	NA	NA	19	41407360	41407560	+	AGGACCGGATCAACTCAGCCCATTCATGCATTCACTCAGGAATTCCCTCTTGAGTGCCTGCTGTGAAGGCAACCTGGACGCTGTCTCTGCCTTCCTGGGATTGTGGTGTGTGTGGGAGACAGACACGAAACAAAGCAATCTTCTAGGTCAGTGTCTGGCTATGCTGGGTACTCAGAAGGGGGAAGCACTGTGCTGCAAGAGGCCGGCTGTTTCCTCATTGCGTGAACCGA
WTC11_seq37405_F	putative enhancer, WTC11	NA	NA	NA	NA	19	41449450	41449650	+	AGGACCGGATCAACTTAGCCAGAAAATTTTAAACATTACCCATGTTTTGGTTGTGCTTCTACTGGGCTCCCACCTGCTGTGATGCCCTGTCTCCACCAGGTGGCGCCAACACACCCCTGCAGCCCCTCCAGCCAAGGCAGACTGGACACTGAGGGGCAGGACCCGACTATGAGGTCCTTTGAGGAAGCAGGTCCTTATAGAGGGCGTCGTTGAGACATTGCGTGAACCGA
WTC11_seq37408_F	putative enhancer, WTC11	NA	NA	NA	NA	19	41522130	41522330	+	AGGACCGGATCAACTCGCAGGGACGTGGCGGCCCTTAGAGGCCGGGACAGCGGGCGCAGCGTGGAGCTTGGGGGCCGCGAGGCGCGGGCTCAGACATCCCCGGGTAAGCCTCGGCGGCGGCGGCCGCGACAACGGCAAAAATGCGACTGCGACCGCGACCGGTCTCGTGCTCGCGCTTCCGCGGCCCGGCTGCTCCCTCCGGCGCCCCGGCGCTGCATTGCGTGAACCGA
WTC11_seq37412_F	putative enhancer, WTC11	NA	NA	NA	NA	19	41563921	41564121	+	AGGACCGGATCAACTGGCTTCAGTCATCATCCCGCAGATGGCAGCTTCACCCATTGGCCCCTCAGCCAAGCACAGGCACCAAGTATCTGAATCTGCAGGGCCTCTGGTACTGGGCAGGATCGCCATGGCAACAACACATCATCACCAGGGTAAACCTAGCCTGTCTCACCTGGTCTAAACCAGCTCAGGTTCTCTGAGTGGGTGAGCAATCGTAGCATTGCGTGAACCGA
WTC11_seq37413_F	putative enhancer, WTC11	NA	NA	NA	NA	19	41564490	41564690	+	AGGACCGGATCAACTGACACTCCGCCCCATCGGGTCAGGGAAAAACGGTAGGAGTAGTGGAATTTCACATTTCGCCCTCTGCCTGCATGGCCAGTCAACTCCGCCCCTCGCGGAAACAGGGGGTGGGCGCGGGACCAACTACTGATCCCCTCCCCTGTCTCTTCACAGCGCTGCAGTCAGGCTCAGCCGATGCTTCTTTCCTGCAGGTTCCGCCGCATTGCGTGAACCGA
WTC11_seq37415_F	putative enhancer, WTC11	NA	NA	NA	NA	19	41570710	41570910	+	AGGACCGGATCAACTAGAGCGTGGAGGGCTGGGGTTGTGGCAGTAAAAGCAGCCACATTTGTCTCAGGGTGGAAAGGGAGACGGTGAGCTCCAGTAAGGGCAAGGGCGCCATCTAGTGGGCGCCTCCTGCTAAGGAGCAAGGAGACCAGGAGAGCGGAGATCAGGGCTGGCCTTGGACTAAGGGGTGAGTTCAGGTGGAGGGGACTGAGGTGTAACATTGCGTGAACCGA
WTC11_seq37434_F	putative enhancer, WTC11	NA	NA	NA	NA	19	41821175	41821375	+	AGGACCGGATCAACTCCTCTGGCCTTGAGGGCCTGGCTGGTTCTCCACAGGGCCCAGGTGCCCTCTGTGGCTCTCCCACCTGCCCCATCCAGGTCCGACATTTCATCAGCAGTGAAGCTAGTGCCAGACTCGCCTCTAACCTGGGCTTAGGGTACCCCCTAGTGTTGAAATGGAAGACAACAGTCAGTCCACTCACAATTTCTAAATAAGCCCACCATTGCGTGAACCGA
WTC11_seq37437_F	putative enhancer, WTC11	NA	NA	NA	NA	19	41873225	41873425	+	AGGACCGGATCAACTCGTCCGGTTTGCACAGCAGCAGGCATTGCGCTTCCCAGGTAGGAAGCAAGGTCTAGGTGTCCCGAGCAGGCCTGCAATCCCGCAGCCGCGCCGCTCCAGCCACTGGGGAGCAGTAGAGGGCCTAGAAAGAAGCTCAGCCACCGAAGGCTCTTGAAGGTGAATTCCTAGGGCTTCCAGGTCTGGAGCCAGGCTTATTCCTGCATTGCGTGAACCGA
WTC11_seq37442_F	putative enhancer, WTC11	NA	NA	NA	NA	19	41939975	41940175	+	AGGACCGGATCAACTCACCCGCGCCGGCCTCTTGGACACAGCACTAGGGTCGGATTCACAGTTGGGAGCTCCCTCGGCTGCGGGTCAGACCCTCCCCTCCACTCCCTCTCGAGGACCCTGACTCCGCGGCCCCGGAACTGTCTTCTCGCCGCCCCTCGGCGTCTCTGCGCGCCTGTCTCATCGGGTCTCGGCCGAGAGACGTCTCGGGCGTCCCCCATTGCGTGAACCGA
WTC11_seq37452_F	putative enhancer, WTC11	NA	NA	NA	NA	19	42092480	42092680	+	AGGACCGGATCAACTGGTGCTTCCTGCTGAGCCCTGGCACTCTACACTCCCTGCCCTGAACCACTTTTTTACCGACTAGAAACGGGGGTGCCCAGGAGACAAAGCCCTATGGCTCCCTCTAGGGGCTGGGGAGGGGCGAAGGGTGCCAGGCACACTGCCACATCTGAGGGATGGGCAACCTGGCAGGGGCTGAGGGCCCAGACTCAGCCAGACTGCATTGCGTGAACCGA
WTC11_seq37460_F	putative enhancer, WTC11	NA	NA	NA	NA	19	42155913	42156113	+	AGGACCGGATCAACTAGGAAGAGGAAAGGAAGGAAAGCCAGGGGCAGAGACCTGGCAGGGCAGCGTGAGCCCAACAACCACGGGGTGGGGGTGGGGCGCGCATCAAGATTTCTAACAAGCGCAGCTGAAAACACCCAGGGCCGTTCTCTGAGGCCTTCTCTCTGCCTACCAGCCCTCACCAGTGCTTCGAAGAGCCCTGAGGAACGTCTCTCTATCATTGCGTGAACCGA
WTC11_seq37461_F	putative enhancer, WTC11	NA	NA	NA	NA	19	42176412	42176612	+	AGGACCGGATCAACTCTCTGCGGCCGTCAGGCTCTTTCTCTAGTCTGCGCTCTTGACTCCCTCCTTTCTCTTCTGCCTCGGCTCTCGCTCCTCCGCTCCTCCGCTCCTCCGTCCTTTCAGCTCCGTCCTCAGCCGACTGCCCTCTCCTCTCTCTACTGCTTCCCCCTCCACGCCTCTCCTTTCCTCATCCTTCTTGCCCCTTCTCCCTTTTTCCTCATTGCGTGAACCGA
WTC11_seq37464_F	putative enhancer, WTC11	NA	NA	NA	NA	19	42184410	42184610	+	AGGACCGGATCAACTGCAGCCTCTGCTCTGGACCTATCCCCCAACCCTGCCCACATCTCCAAGAGTTTGTGGGCCCCAGTGAATCCCTCCAACCTGGATTCCATGTGGCCACTGCCCCCTGGTGGCTGAAGTGATGCATGACTAAGGACGAAGGGACACCTCCAAGTCCAGGCCCAGCATGCCCTTCCAGAGGCCAGTCCAAGGCACTCCCACTACATTGCGTGAACCGA
WTC11_seq37467_F	putative enhancer, WTC11	NA	NA	NA	NA	19	42199920	42200120	+	AGGACCGGATCAACTCCACCCCCTTCCGGTAGCCACACCCTAGTCCTGACACAGCCTCCCCGGCTCTGTGGGGTTCCCTGACCAAGTACGTCCTCCTCTTCTCCAGCCCACCACCTCCTCACTGCTCCAACAAGCCTCCCCACCGCCAGGGGTGCTCTTTCCCTGGATCTGCACAACACTTGCTCCCTCTCTTCCTGCAGGTCTTTGCTCAAAAGCATTGCGTGAACCGA
WTC11_seq37470_F	putative enhancer, WTC11	NA	NA	NA	NA	19	42280430	42280630	+	AGGACCGGATCAACTGGTTCCCGCGCGCCCCTGGGTGCAGACCTCCTGTGTCGGGCCTCCGTCCTTCTCATTGGCTGCCGTCTCGCCCGCTGACCGCTGATTGGCCGAGACCTGCTTCTCCGCCCCTGAGCGATTAACCCCTGCGCTGCCGCGTCCTCGGGCTGGGTGGGGTACCCTCCCTCCCACCGCAGACAGCTCGGGTGCCAGCTGGCCGGCATTGCGTGAACCGA
WTC11_seq37473_F	putative enhancer, WTC11	NA	NA	NA	NA	19	42296120	42296320	+	AGGACCGGATCAACTCAGGAAACAGGTCCCAAGAGGTCCTAGCCCAGAGGTGGCAGTGGGTGGGAGGGAGCCTAGTCTACCTGGAATACCCTTGGTCCTCAGTGTGACCCCTGCTGCCCCCATGTGGCCTGGGCCTGCACTGCAACTGGGCTTGAAGGAACCTCCCCTGGGTGACACCCCTCCTGCTCAGCATGTGGACACAGTGCCCACCTGAGCATTGCGTGAACCGA
WTC11_seq37477_F	putative enhancer, WTC11	NA	NA	NA	NA	19	42370120	42370320	+	AGGACCGGATCAACTTGCCCCCAACGCCCTCCTACCCCTGATGACTCTCCAGCCTCTCTAACTACCCTGTCCTGGGTTCTCAGGGCAGCCACTGTGAGCAGTGCCTCCCGCTGTTTGTGGGTTCAGCTGTCGGAGGCGGGACCTGCCGGCCCTGCCACGCCTTTTGTCGTGGAAATAGCCACATCTGCATCTCCAGGAAGGAGTTACAAATGTCCCATTGCGTGAACCGA
WTC11_seq37486_F	putative enhancer, WTC11	NA	NA	NA	NA	19	42423200	42423400	+	AGGACCGGATCAACTATCCGGGCGTCAGCTAGTCCCTGTGCCAGGGTGGGCCTCTCGGCTGTCACATCACCCCCTTCTCACAATGGATCATCCCGTTGTCCCCGCAAGCGGCAATGGGCCAGTCCGCGGACCCCCCCAACTCCCTGTGGCAGTGGGCCAGTCCACGCTGTCCCCACTGCCCCGTAGGATGTACGAGGTTCCTTCCGGGCTGCTGCCATTGCGTGAACCGA
WTC11_seq37490_F	putative enhancer, WTC11	NA	NA	NA	NA	19	42438505	42438705	+	AGGACCGGATCAACTTATTTTTGGACCACTGTTGGCGGGTAACTGAAACTGCGATTAAGTGGGGACTACTGTACATGAGTGTGCGTGTGTGTTATTTCCCAGCTCTGACCACTAGAGGGCCTAGAAGCACCAGCACCTACTAGCAATGGACCTATCAGTCAGTGCCCATAGTCTGTAAATATCATTCTCCCATGAAAGGAACTAGGGCTTCCAGGCATTGCGTGAACCGA
WTC11_seq37492_F	putative enhancer, WTC11	NA	NA	NA	NA	19	42452662	42452862	+	AGGACCGGATCAACTGGATGTGTGCGAATTGAAGGTTAATTGAATGAATACTTTTCTTACTACCCACTGAGTGTTAGAGCTGCCGTCTCTTTTTTTCAGCTAGTCCCAGCGGCAGTTCCTCCTGCACCAGCTGCACCAGACCCTGGCAGGCATGTGAATACCTTAGGGATTGCTCTTGTCAGGGTCCTTCCTGCCTCTGGGTTTTGGTTAAATTGCATTGCGTGAACCGA
WTC11_seq37496_F	putative enhancer, WTC11	NA	NA	NA	NA	19	42513123	42513323	+	AGGACCGGATCAACTCTCAGTGTCTCAGTTGTGGCAGTTGGTGCATTCTGAATTCACCACCTCTTTTGCATAGAGAACTGGCTTCCCACAGGCTCCCAGCAGGGGTATGAAAGCTAGCCCAGTTTTGTGTGACTGTTTTATTCTGAAGTGTGAATGGCTGGAGGACTCCCTGTCAGCCTTGCAGAAATGCTCTTAGAACTGCACTGCAGGCCGGGCATTGCGTGAACCGA
WTC11_seq37499_F	putative enhancer, WTC11	NA	NA	NA	NA	19	42555438	42555638	+	AGGACCGGATCAACTTCAGATCCTGAGCCTGCAAATCCCCCCTCACTTGGTGGATGGATTCAATAAACAGCAGGAGGTACCGGGGTTACTGAGCACTCCCTCCCCCGCTCCCTTCCTCCAGGCAGCTGTGGCTTTGCTGTGTGAGGGAACTAGGACCACACTCAGGGGTGAGACCTTAACCAGGCCGAATTCACAGAGGAGGAAGCTGTTGAGGACATTGCGTGAACCGA
WTC11_seq37501_F	putative enhancer, WTC11	NA	NA	NA	NA	19	42601910	42602110	+	AGGACCGGATCAACTTGCTGCCCCTCTCACCATCTTTGGGCTCACTGGCCTCTGCCATTTCTTCTGAGCCCTGAACACTGATCCCTGGCAGGGAGGAAGTGTGAAGCTGGAATGGGTGCTGTCCAAGGTGCTGCTCTCTGTGGACAGTTTGACAGTGAGGGAACCTGATGTGTCACCCCAGAGGAGGCCCAAAAGCTGTTTCTCAGGGGTGCCTGCATTGCGTGAACCGA
WTC11_seq37503_F	putative enhancer, WTC11	NA	NA	NA	NA	19	42635015	42635215	+	AGGACCGGATCAACTTTAGTTCCCTCCATCTGAACTCACACTTAGTCCAAGGCCAGCCCTGATCTCTCAACTCTCTTGGCCCCTTTTTGCTCCTTAGCAGGAGGGAACCACTAGAGGGCACCCTCACCATTCCTGGAGCTCATGCCCTCCCTTTCAATTTTGAGACAAATATGGCTGCTTTTACTGTCACAACTCCAGCCCTCCGCATTCTTTAGCATTGCGTGAACCGA
WTC11_seq37509_F	putative enhancer, WTC11	NA	NA	NA	NA	19	42777090	42777290	+	AGGACCGGATCAACTCTGGTCTGCTAAGTAGTGGGTGTTTTTCCTTGACACCGAGGCTACCACTAGACCACGGTCCGCTTGGCAATGGGCATCTTCCCAGACGCTGGCATTACCGCTAGACGAAGGAGCCCTCTAGTGGCCCTGTCTGGGCATAACAGAAGGCTTGCACTCTTGTCTTCTGGTCACTTCTGACTATGTCTCCCCAGCTCCTATCTCATTGCGTGAACCGA
WTC11_seq37514_F	putative enhancer, WTC11	NA	NA	NA	NA	19	42942485	42942685	+	AGGACCGGATCAACTTCCTGGTCGGTTAAGTAGCAGGTGTTTTTCCTTGACACTGAGACAATCACTACTTCATGGTTCGCCTGGCAACCTGCATCTTCCCAGACGCTGGTGTTACCGCTACACGAAAGATCCCTCTAGTGGCCCTGTCTGGGCATAACAGAAGGCTCGCACTCTTGTCTTCTGGTCACTTCTCACTATGTCTCCCCAGCTCCTATCATTGCGTGAACCGA
WTC11_seq37517_F	putative enhancer, WTC11	NA	NA	NA	NA	19	43031760	43031960	+	AGGACCGGATCAACTCCAGTCTGCTAAGTAGTGGGTGTGTTTCCTTGACACTGAGGCTACCACTAGACCAAGGTCTGCTTGGCAACAGGCATCTTCCCAGATTCTGGCGTTACCTCTAGACCAAGGAGCCCTCTAGTGCCCCTGTCTGGGCATAACAGAAGGCTCGCACTCTTGTCTTCTGGTCACTTCTCACTGTGTCTCCTCAGCTCCTATCTCATTGCGTGAACCGA
WTC11_seq37520_F	putative enhancer, WTC11	NA	NA	NA	NA	19	43124453	43124653	+	AGGACCGGATCAACTTCTGAGCCTTAGACCTAGAACAAGCATTCAGGTCATGGGGGAAGTTCATAGGAGAATCTCTATTTTTTAACTATCAAACTGTGACTCCCACATTGGCCACTTGGGGATGCTGTCACTCATAGGCCTGTCATACACCTTTGGTGGGTAGGGACAGGAAAGGAGATTGAGTAGCATAAGATAAAGTCCTCCCCACCCCACCCCATTGCGTGAACCGA
WTC11_seq37526_F	putative enhancer, WTC11	NA	NA	NA	NA	19	43247554	43247754	+	AGGACCGGATCAACTGGTGGAGCCTACAGAGGCAGGCAGGCCTCCTTGAGCTATGGTGGGCTCCACCCAGTTCCCTCTTCCAGGCTGCTTTGTTTACCTAAGCAAGCCTGGGCAATGGAGGGCGCCCCTCCCCCAGCCTCGCTGCCGCCTTGCAGTTTGATCTCAGACTGCTGTGCTAGCAATCAGCGAGACTCTGTGGGCATAGGACCCTCCGACATTGCGTGAACCGA
WTC11_seq37528_F	putative enhancer, WTC11	NA	NA	NA	NA	19	43290675	43290875	+	AGGACCGGATCAACTAAAAGAAGTGAGAATAAAAGTGTCCTTATAGTCCTCCTTATTTCATTGAGACCCAGAGTGGAGTGGAAGACAGTGGGAGCGTCCCCCCAACTGTTTTCTCTCCTTGGTTCCTGAGTCCCGGCACTATGTTAAATGTGCTGCCCATGGTTGTAGGTGTGGCCCTGTAAGCCATGGAACTAGATAAATGAAGTGATGGGATTCATTGCGTGAACCGA
WTC11_seq3753_F	putative enhancer, WTC11	NA	NA	NA	NA	1	100362940	100363140	+	AGGACCGGATCAACTTTGTGAGACAGAGGAGTCCAAAGGGAAAAGCGGGCCTGCAGCTGACCGCAACAGGTTTTATAGTCTGGCTTGAGGAAGCGGTGTCTGATTTACATAGGGCCCGCAGATTGGTTCAACCAGGTGTGACGTTTACGTAGTGGGTGGGGAAGGCTGATCACCCCACCCTAATCTTATTATGCAAATGGACTTTCCACTCGGCCCATTGCGTGAACCGA
WTC11_seq37536_F	putative enhancer, WTC11	NA	NA	NA	NA	19	43432970	43433170	+	AGGACCGGATCAACTGAATGCAGGACCAGCCTGGTGGAGAATACACTGGGGTGGGGAGAACAGGGCCCCAGGTGCTCACATTCCCTCTCCAGCCACAAGGGGGCTCTCCCCACCTCAGCTCTCTACAGCCAAATCCTCTGGAAAACCCAGCCGCACATGACCTCGCCTATTCAGAAATGTCACTGCTGGCTGGGCCAGGTGGCTCACCCCTGTAACATTGCGTGAACCGA
WTC11_seq3754_F	putative enhancer, WTC11	NA	NA	NA	NA	1	100400441	100400641	+	AGGACCGGATCAACTCATCCTTCTCTGTGGCTTGTTGGTAAATCTAACGGCAGTGTTTGCTTCTGCTTATAGAAGTTAGTGGAGAGGAAGGGAGGGGAGGCACATGGCTGGGGCTGGGCAATTTCCTGTTTGCAGTTCCTTCCTTTTGTAGTTTGATAGGCAACTCTTTTGTGATGTTGCCTGTAAATGGGCCAGTCTTTTATCTTTGTAGGCTTCATTGCGTGAACCGA
WTC11_seq37540_F	putative enhancer, WTC11	NA	NA	NA	NA	19	43501640	43501840	+	AGGACCGGATCAACTGGGACAACCCCGGGGCGCAGGTGGCTAGGAGCACACCAACATCCATGGACCAGGAAGGACACTGCTGATGAAGACCCGGTGAGCCAAACAGACCTGTTCCCGCTGCTGGCGGCCGCGCTGCTCCGAGGCCGCCTGCTGCTCCAGCAGCTCCCGCAGCTGCTCCTCCTCCCGGCGAGCGGCCACTCGCTCCCCAGCCAGCTCATTGCGTGAACCGA
WTC11_seq37546_F	putative enhancer, WTC11	NA	NA	NA	NA	19	43626265	43626465	+	AGGACCGGATCAACTATTTTCCTGGCTGCTGCTCACTCCTGCCACACCCCGGTCAGACACTGTCAGGCCACAATTCCGGCTCCATCCACCCACCCACCCGAGCCAACGCCAAAGCAGGCTATTTGCCAAGCTCCACCCCTTACCCACAGGCCCCGCCTCTTGTCCTCCAAGCTACGCCCCTCCCCTAACCAAGCCCACGTGCCTCCTCCCAAAGCCATTGCGTGAACCGA
WTC11_seq37549_F	putative enhancer, WTC11	NA	NA	NA	NA	19	43635603	43635803	+	AGGACCGGATCAACTCTCTCTTAAACCCAGGGGTCTAAGACCCCAGCCTCCTCCTCCCTCAAACTCAGGAGTCTAAGATCCCAGGCCCCTCCTCCCTCAGACTCAGGAGTCTAAGATCCCAGGCCCCTCCTCCCTCAGACTCAGGAGTCTAAGACCCCAGGCCCCTCCTCCCTCAGACTCAGGAGTCTAAGATCCCAGGCCCCTCCTCCCTCAGACATTGCGTGAACCGA
WTC11_seq37564_F	putative enhancer, WTC11	NA	NA	NA	NA	19	44552380	44552580	+	AGGACCGGATCAACTTGTACAGAGACACCCATCCCCTCCACCAGGCTGAATAAGCAGCTGGGACTGTCATCCTTGCCCAGCAGTAATGAGCACCGACCCTGCAGTGTCCATTGAGGCCACTAGGGAGCGGTAACGAGGCGTCTCTGCCCCTTCTGGGCAAGATGGTATCAGAGGATGTCTCAGTGGAAAGCCTGAACTCTGCTAACTGCCCAGAGCATTGCGTGAACCGA
WTC11_seq37569_F	putative enhancer, WTC11	NA	NA	NA	NA	19	44647379	44647579	+	AGGACCGGATCAACTCCAAACGCAGGGCCCCAGCTATTCGGAGTCCAAACGGCTGGAATTCGTGGCAGCCAGACTGGGCGCGGAGCTGCGGAATGCCTCGCTGAGGATGTTCGGGTTGCGCGTAGAGGATGAAGGCAACTACACCTGCCTGTTCGTCACGTTCCCGCAGGGCAGCAGGAGCGTGGATATCTGGCTCCGAGTGCTTGGTGAGCAGGCATTGCGTGAACCGA
WTC11_seq3757_F	putative enhancer, WTC11	NA	NA	NA	NA	1	100463785	100463985	+	AGGACCGGATCAACTCTGGAAATATTCCAGATATTTTACTGGGTCTTTGATTTCAGCGAGGAGAAATCACTAGGGCCGCCCTGGGCTGGAGCCTCGAGTTCCTCATGTGCAGCTCCTCCTAGTGTCGCTGGGTGGTGCTGTGCTTATGGTTTTGGGTCTAGACCCGGTTTCCCTCTCATTTTATGCTAATCATCTAGTAGGTGTTGGGGAGGGTGCATTGCGTGAACCGA
WTC11_seq37582_F	putative enhancer, WTC11	NA	NA	NA	NA	19	44758200	44758400	+	AGGACCGGATCAACTCGGGTGGCCCGCGCGCCCTCCTGACCCGGCCCTCCCGTCCCGCAGCACGGCGCCAACGTGAACGCGCAAATGTACTCCGGCAGCTCCGCCCTGCACTCAGCGTCCGGCCGCGGGCTCCTCCCGCTGGTGCGCACGCTGGTCCGCAGCGGCGCTGACAGCAGCCTCAAGAACTGCCACAACGACACGCCGCTCATGGTGGCCATTGCGTGAACCGA
WTC11_seq37583_F	putative enhancer, WTC11	NA	NA	NA	NA	19	44758755	44758955	+	AGGACCGGATCAACTGCCTGCTTCCACCTCCCAGCCAGACCCCTCCCCTGACCGGAGCGCCAACACCTCCCCCGAGAGCAGCAGCCGCCTCAGCTCCAATGGTGAGAAACCGTTCCCAACCTCCAGCCCTGGCGCCTCCTCCCTCAGACCCAGGAATCCCAACCCACAGCCCCTCCTCCCTCAGATCCAGGAGTCCAGGCCCCTAGCCTCCTCCCCATTGCGTGAACCGA
WTC11_seq37585_F	putative enhancer, WTC11	NA	NA	NA	NA	19	44784460	44784660	+	AGGACCGGATCAACTATGTTGTGCACTGCCGGTGGCCACCACGTTTGAGGGTGCAACCATTCACATAGGGGACATCTCAAATCTGCAGTACTACAAAATTCCAGCAGGTGGCAGTCAAAGGTCTTGAGGAAGGGGCGCCTCTGAGGGTCGCACAAAGTGGCCATAGATCGGGCCCAGCCACAGCTCCGAGGAGAAGTGTGTGGGGCATTGGGCACCATTGCGTGAACCGA
WTC11_seq37587_F	putative enhancer, WTC11	NA	NA	NA	NA	19	44800575	44800775	+	AGGACCGGATCAACTAGCCCCAAGGGCTGGAAGGGGGTTGTGAAACCGAAATAAACTGCCAAGCCTGGTCTGTCCTCCAGGGTGCAAAGGAAGAGTGCAGTGGCCAGCAGGGGGCAGCAGAGGGCAGCAGGCACTGGGAAAGGGCCGTCCCCAGGCCTGGTCCCCACCTGAACAACAGGAGTCCAGGCCCCAGCCCCTCCTCCCTCAGACTCAGGCATTGCGTGAACCGA
WTC11_seq37590_F	putative enhancer, WTC11	NA	NA	NA	NA	19	44856858	44857058	+	AGGACCGGATCAACTCCAACTGAAATAACACTCTGTGGGCCAAAGCAAACATGCACCACAGTCAGATCTGGCCTGCAGCAGGCGGCTGACCCCTGCTGCTCTGCTCACCTGGGCCACGCCCCGTGAACATCCCCCATGAGCAAGTCCTTCCCTGGAACTGGCACAAGGGACCCTGGAGGGTGGCTGAAACATCCCCATTTTACAGATGGAGGAAGCATTGCGTGAACCGA
WTC11_seq37596_F	putative enhancer, WTC11	NA	NA	NA	NA	19	44989265	44989465	+	AGGACCGGATCAACTCAGCTGTCGCTGGGAGACGGGACCCTTCTGCCTAGGAGCTGGCTTGGCTGGGGTCCAGTGAGAAATGAGGCACAAGAAGGCTGTCCTCCCCAGTGTCATGCAGCAGGGGGCGCAGGCCTCACTTGGCACCAGTGCTGTGTGGCCTCCCTGGTCTAAGGAGAGGCTTGGGCCCAACTGCTCCCACGAGAACCCACCAGAACCATTGCGTGAACCGA
WTC11_seq37602_F	putative enhancer, WTC11	NA	NA	NA	NA	19	45148368	45148568	+	AGGACCGGATCAACTAGGGAAGCTACACAGAACAGCCGCCAGCAGCCCGCAGCACTCTTCCCATCCCTGCACAGCCAGCTTGTCCCCAGCTCTGCTAATGTGCGATGTGGCCATGGGTGAAGGGAAGAAGGGGCCCCCTCCTGGCCACTGTGGATCCAGCCCGTCTTGGTGAGGGGCCGGGGCATGTGAGGTGTTTGCATCAAGGTACTGAGAGACATTGCGTGAACCGA
WTC11_seq3761_F	putative enhancer, WTC11	NA	NA	NA	NA	1	100820330	100820530	+	AGGACCGGATCAACTTACAGCAGCAGTCTGAGATCAACCTGCAAAGCGGGAGCTTGGCGGGGGAAGGGGTGTCTGCCATTGCTGAGGCTTGATAGGCAGTTTTATGCTCGCAGCGTAAACAAAGCTGCAGGGAAGCTTGAATTGGGTGGCGCCCCCTGCAGCTCAGCAAGGCCTACTGCCTCTCTAGATTCCACCTCTGGGGCAGGGCATATCTGCATTGCGTGAACCGA
WTC11_seq37612_F	putative enhancer, WTC11	NA	NA	NA	NA	19	45306549	45306749	+	AGGACCGGATCAACTTATTTCATTGGCCAGAATCCAGAGGATGGAGCCCATTGGTTGGAACTCTGGTTGAAACTGGAACTCTGAGAAGGGTGGAGAGAGCCCCCAGGTGGGACTCTGGGACAGGGGGCGGGGCGAGGAGTGAGGGAGCAGGACTCTGGTGGGCCAGGCCCTCCCACTGGCTGGGTTCCAGCAGTCGGTGGCAGGTGGGCAGGCGCCATTGCGTGAACCGA
WTC11_seq37617_F	putative enhancer, WTC11	NA	NA	NA	NA	19	45385495	45385695	+	AGGACCGGATCAACTAGTTGCTCCCCTCCCCGCTCCTGCGCACCCGCCAGGTACCCAGGCGCCAGCAGCCCTGCCTCGCACCTGCCAGGTAGGTGGCGCAGTCAGCATAACCCTCGCGGTAAGGGTCGCACTTCTCGAAGGCGGTGGCGCCGTCGCTGAGCGTGGTGGCGAAGATTGCAGCGCCGTGCTGCACCAGCGCCATGCAGATGACTGTGCATTGCGTGAACCGA
WTC11_seq37620_F	putative enhancer, WTC11	NA	NA	NA	NA	19	45396135	45396335	+	AGGACCGGATCAACTCAGCCTCTCCTCCCCAGGCGTCGCCTCCTCACCTTGCCGGTGCCCCCCAGTCCATCCAGGCTGCTCTCCCTCCAAGGCAACAGCTGCAGGCTCGGCGAGGCAGGCCTTGCGAAGACGTCCAGGCCTGCGGGGCGGGAATCATTAGGGTCTGTGGGGCTGCCTCTCCTCCGGGTCCTCCATTCCCCGGGCCTCCACCACTCCATTGCGTGAACCGA
WTC11_seq3763_F	putative enhancer, WTC11	NA	NA	NA	NA	1	100928230	100928430	+	AGGACCGGATCAACTAGTAGTAGGAACTGTGATAAATAGTGGTAGTGACAAGCAAGAAGGACATCTGCCTCACCACAAGCCCCAACAGTACTGGAGTGTAGGAGAGAAAACGGCGCTTCTTAATAGTGCTCTAGGGAAGACAGTGCCCTCCATTGGTCAGTTTTCAGGTAGAGCATGAACATGCTATGTGGCTATTTAGAGAAGAGGCTGAGGATCATTGCGTGAACCGA
WTC11_seq37630_F	putative enhancer, WTC11	NA	NA	NA	NA	19	45455831	45456031	+	AGGACCGGATCAACTGGCTGCCTGCCCTGGACAGCAGCCCAGAGTGTCTGCAGGAGGGAGAGGGTAGTTCAGGAGCCTGAGTCACCCTGGGAGAAACCCCAGCCACATACCTGGCCGCTGACATCACCCGGCCAGGGCACCCCCGGCAGCCTAGACAAGCTGACTGAATCACAGGCGGAATTCAGCCACCCCGGGCACGTGGCCTGCTGTGACCCCATTGCGTGAACCGA
WTC11_seq37634_F	putative enhancer, WTC11	NA	NA	NA	NA	19	45526270	45526470	+	AGGACCGGATCAACTACTACACAGGAATGCATCGTTCCCACTCCCCATCCCACTTGGAAAACTCCAAGGGGGTGTGGCTTCCCTGCTCACACCCACACTGGCTGCTGATTGGCTGGGGAGGCCCCCGCCCTTTTCTCCCTTTGGTCCTTCCCCTCTGCCATCCCCTTGGGGCCGGTCCCTCTGCTGGGGATGCACCAATGAACCCCACAGGAAGGCATTGCGTGAACCGA
WTC11_seq3764_F	putative enhancer, WTC11	NA	NA	NA	NA	1	100949595	100949795	+	AGGACCGGATCAACTTTCAGCTATGCCTTGCCCACAGAGGTGGAGTCTGTAGAGACAGTAGGCCTTACTGAGCTGCGGTGGGCCCCTCCCAGTTTGAGCTTCCTGGCTGTTTTGTTTACCTACTCAAGCCTCAGCAATACAGATGCCCCTCCCCCAGCCAGGCTGCAGCATTGCAGGTCGATCTCAGACTGCTGCACTAGCAGTGAGCAAGGCTCCATTGCGTGAACCGA
WTC11_seq37649_F	putative enhancer, WTC11	NA	NA	NA	NA	19	45632630	45632830	+	AGGACCGGATCAACTGACCAGCTGGGCCCTAGGCACTGGGTTTAAAATGCCTGAGAGGGCTGGGCGGGCACGGTGACTCACCCGCCCCTTGGGGTGAGGACACGCCCTCATTGTGACGTCACAGAGGCGGGCCACGCCTCCAGCAGGATTCCCGGCCCTCAACCCAAGGGGCGGGTGAAAAGGTGCGGGCACTTGCCCTCCTTTTCGGGGCGAAGCATTGCGTGAACCGA
WTC11_seq37657_F	putative enhancer, WTC11	NA	NA	NA	NA	19	45817900	45818100	+	AGGACCGGATCAACTAAGCAGGCTAGAAGCTGCTGTCTGCAGCCTGGAGGCGGGGTGGCCGGGGATGGGTTACCTGCTTCATGATGAGGCGGGACAGGATGTTCATGACGAAGCCCCCCAGGCGGGGGTACATGGTCAGGGACTGGATGACGGTCCTCATGAGCAGCATGGGCAGGGGGCTCTGCTCCATCAGCTGCTGCATCACCACGGCCAGCCATTGCGTGAACCGA
WTC11_seq37660_F	putative enhancer, WTC11	NA	NA	NA	NA	19	45882085	45882285	+	AGGACCGGATCAACTCTGTTAATGGTTAACTCAACCTCTATCTAGAATACACACCAGCCAGGCTGGGGGTGACTCCCCTGCCCCCCACCCACCTACCAGCTGTTCTTAAAGGACCAGGTGTCCTCCACAGCAATTTAGCTCCCGCTGGGACATAGGAGCCAGGTGTCTGGAGGCCTCCAGCTGTAAAGATTTGGGGGTGGGGGAGATACCCGGCACATTGCGTGAACCGA
WTC11_seq37662_F	putative enhancer, WTC11	NA	NA	NA	NA	19	45927795	45927995	+	AGGACCGGATCAACTGCGCACCTTCCTGCGACTGCAGCGGCTGGAGGGCTCAAAACTACGTTTCCCAGAATGCCTTGTGGCTGCGCATGTGGCCGGAGGTTAGGTTCCACCAATCAGGTGCCTCCGCGGGAAGCTTGAATTTCTTACCGAAGTAAGCTGGGCGAGAGGCAGCCCGAAGGCCAGTGCAGATCCCGGCGAGAGGCTGCGGCGGTGGACATTGCGTGAACCGA
WTC11_seq37669_F	putative enhancer, WTC11	NA	NA	NA	NA	19	45981511	45981711	+	AGGACCGGATCAACTAGCCAGGGCTAGAAATCTATCCCTGCCTCCTGTTTTCTCAGGCCTGTGTTCCAGGTCCTGGCTGCCACCTTGGTGATTTTGGCAACTGACTGAGTCCCCTCCCCCGCTCCAGCCTCAACATCTTCCTATGAGTCCCTGCTGCCTCTGGGAGAAATTCCAAACTCTCCCGGTTGCTCAGGCCAAAACCTTGCAGTTGCCCTCATTGCGTGAACCGA
WTC11_seq3767_F	putative enhancer, WTC11	NA	NA	NA	NA	1	101200630	101200830	+	AGGACCGGATCAACTATGAACGGAGAGTTGGGCAAGGCACGGAAAGTGAGGCATAACTGCAGGAATGCAGGGAATGCAGAAATCCAGAGGCTCCTCAGCACCCAGGCCTAGGCCTGACCACACAGATTCTCAGGCTGCTCTCAGCAAGACTCAGTTCTAGGCCTCACCCCCACATTGAGCTTAGTGCTCCTAATATACTGCCTGCCCCCTGGCAACATTGCGTGAACCGA
WTC11_seq37676_F	putative enhancer, WTC11	NA	NA	NA	NA	19	46049740	46049940	+	AGGACCGGATCAACTCACCTGAGAAACCTGAATACTCATTCAAAGGTGACCCTAGGGCAAGTTTGTATCCTCCCCACACAACCACAGCTGACGCGCTCTTAAAAGCGCCACCTCCTGGCTGGAGGCCAACCAACACAAACCAGTGCACTTAACACACATACAGCCAAGGACCCTCACAGAGTCCACTTCACTCCCCTGCTACCTCCACCAGGGTACATTGCGTGAACCGA
WTC11_seq37680_F	putative enhancer, WTC11	NA	NA	NA	NA	19	46133975	46134175	+	AGGACCGGATCAACTGAGCTGGTAGGGCTTTTTTTATTAGGCAAAGTGTGGGAATTGACATCAGGGGTAGGGTATGCAGGCTGGGCTGGGCAAAGCAGGAGAGGTATACGGTATGCAGGTCAGCAGTATCTGCTTAGGATGGTTTTCTTGAGGAAGAGACCACCTGGTGGTCTGGCCTGTGGCAGCAAGGCTGTGAATCAGTTGTTCAACATTCTCATTGCGTGAACCGA
WTC11_seq37681_F	putative enhancer, WTC11	NA	NA	NA	NA	19	46186227	46186427	+	AGGACCGGATCAACTCGGCCGTGGATCAGGCCGCAGGCAGGGCACCCCCGCCGACCTGAAGACCCAGATCAGACCTGGTGCCGTCCATGCCACTTGTCGGGCGCCACCTGGCAGTCACTTTTAGAGGGTTTTCTCTGGCGCTCCGGAGAATTTTGGATGGGATATTACCCAGCTGCGGTGTCCACAGAAGCGTTCCAGGACCCTGGCAGCGGTGGCATTGCGTGAACCGA
WTC11_seq37686_F	putative enhancer, WTC11	NA	NA	NA	NA	19	46265345	46265545	+	AGGACCGGATCAACTACATCCTCAGCCTGGAGGGACATCAGAGCTGATTTGACTCACTTGTGGGGCCTGCTTCTGAGTTATTAACGTGGTTATGGCTCCCCCATGTGGTGGAGGGGGGCATATTCATTTTTTAAGTTCCTATTTCAGCCCAGCAGGGTGGCTCACACCTGTAATCCCAGACCTTTGGAAGACCCAGCGATCGCTCGAGCCCAGGACATTGCGTGAACCGA
WTC11_seq37692_F	putative enhancer, WTC11	NA	NA	NA	NA	19	46371470	46371670	+	AGGACCGGATCAACTTCTTTGTCCCTGGTTTATAGGTGAGGAAACCAAGGCCCAGAGGGTAGCTCACTCCACTGAGGTTGCACAGCCAGGAGGTGGCAGCTTTGTCCCAGAGTCAGGCCATAAGCAGGGCAGGCGCAGCGGGTCCGAGTTTCTCGGCACAGCACTCACCCTTAGCTCAGGCAGTGCACCTTGGTGGTCTCTCTGACTTATTATACCATTGCGTGAACCGA
WTC11_seq3770_F	putative enhancer, WTC11	NA	NA	NA	NA	1	101309860	101310060	+	AGGACCGGATCAACTGTGGGCAGGGAAGGCCCCCTACCCACTTCCTCATTCGGACCCGTCACCTTTAGCCGGCGACCACCTTTTGATCTCTTGTGTTGCACTTGTGTCCCCCGTTTCTCCTCCAGCTTCCCTGGAGTCCCTCATTGTGGAGCTGTTCACGGCCCCAGTCCCTGCACAGCGGGGTTTTGCACGAAAGAGGCCGTGAGGGCCAGAACCATTGCGTGAACCGA
WTC11_seq37701_F	putative enhancer, WTC11	NA	NA	NA	NA	19	46426725	46426925	+	AGGACCGGATCAACTAGATCTGCAAAACCTTGGAATCCAGGACCGTTTCCACCTCCTCCATTTTCTGCAAAGGGCGCAGGCGCCTGGGGTCAGCCTGTGGTCTCCATAGCAACGGTCGGACGCGCTGCTAGGTTCTGGCTCTGACTGCGCCTGCGCGGCTGGTCCCGCGGGGTCTCCCGAGTAGCGGAAGATATTTGTGGGTCTTTGAGACCCTTCATTGCGTGAACCGA
WTC11_seq37702_F	putative enhancer, WTC11	NA	NA	NA	NA	19	46428860	46429060	+	AGGACCGGATCAACTCAGAGGTTGCACTCAGTGCCCTGTCGCCGGACTAGGACGAGGATGTGGCCGCTGCACTTGCTCCCGCGGTGACGTCACCGCCTCCTTCCGCTCTGCGGCCTGGCGGTCTCCATGGCAACCGCTGAAGCATCCATCTCCTCTGCCATTGGCCGACTGGCCGCATTGAAATCAAGAGTCTGAGGGGGTCATTCGGAGGTGAGCATTGCGTGAACCGA
WTC11_seq37711_F	putative enhancer, WTC11	NA	NA	NA	NA	19	46533164	46533364	+	AGGACCGGATCAACTTCTGTCCCTGCAACAGCCTGAAAACGGTTGTCATGGAAACAGCAGTAGCCAATGGAGGAGGGAGAGACAGGCCCCTCCCAGAGCCCAGGCCTCCTGCGGTGGGTGATGGGGCACAGAAGAACCATCAGGATTAAGGGGCAACGGGGAGGGGGGTGTCCCCATGTGGCTGGAGCGGGAGGAGTTTCCTCATCTGGTAGCTCCATTGCGTGAACCGA
WTC11_seq37714_F	putative enhancer, WTC11	NA	NA	NA	NA	19	46546620	46546820	+	AGGACCGGATCAACTAGACATTTCCTTGAAAGCAGGTAAAGTGGAAATTGCGCAAGTCATGTCCAACTGCAAGCCACTGGGGAGGACCCAGTCATGTGGCTGCAGCCAACCTCAAGGGAGGCTGGGAAATGTAGTCCCCAGCCAGGCAGCCATGTGCCTGAGGAGAAGAGGAGATGGGCTTTTGCTGTCCAAAGGTTTTTGTTTGTTTGTGTTAACATTGCGTGAACCGA
WTC11_seq37727_F	putative enhancer, WTC11	NA	NA	NA	NA	19	46710715	46710915	+	AGGACCGGATCAACTCCAGCCCCACCACTCCTTCCCCAAGCTCTGCTTCTGGGCCCATCCTTCTTCCCATTATTACTTCCTAGGCTGCGCCCCCAGCTCTGAGACCCGCTCCTCCTCCCCACGCTGTCCCCGTGCCAGGACCATTACGCTCCGCCCCCGGTGCAGAGCCCCGCCCCAGGCCCCGCCCCCAACCCTTTAGCTCTCACCATCGCACTCATTGCGTGAACCGA
WTC11_seq37729_F	putative enhancer, WTC11	NA	NA	NA	NA	19	46728820	46729020	+	AGGACCGGATCAACTCAGAGACTAAGCCACCTCCGTGCCTAGGAACAGGTAAGCCGGGGCTCTGGGCCCGTTTCTGTTCATGGGGCTGCCTCAGCCGCCAGCCAGCTGCCCTGGAGCGCCCCCTGCTGGGCCTTGGACAGCTGCTACCACTAGGGCCGGTCGGCCTGACCCCACCCTCACGCAGTCCTTCCCCTAGCCAGGGCTCAGCCTGCTCCCATTGCGTGAACCGA
WTC11_seq3773_F	putative enhancer, WTC11	NA	NA	NA	NA	1	101382205	101382405	+	AGGACCGGATCAACTTGGCAGGGCTGCATTCGTTCTGGAGACTCCAGGGGAGAATCCATTGCCTTGCCTTTTCCCACCGCTAATGGTTGCCTGCATTCCTTCCCTCAAGGTGCCACAGCACTCTGACCTTGGTTTCTTTTGTCAAAGGTGCCTCCTCTGACTCTGACTTCCTGCCGCCCTCTTTCAAGGACTCTTGTGATTACATTAGGCCTTCCCATTGCGTGAACCGA
WTC11_seq37731_F	putative enhancer, WTC11	NA	NA	NA	NA	19	46753870	46754070	+	AGGACCGGATCAACTAATTATTTGATCATCTGCTTGGAACCCAGAGCTATACCACCTGTGCTGGAGACCGGCCAGCCAAATCTTCAGTCTCGGTGGGGACAAGGAGACAGCGCCATCTGGTGCTTGAGGGTGTGGCCAATGAATGTGGAGGGGAGTGTCCTAAGGTTGGCAGCCTCTTTTGATGCAAGCTACCCCAGTTTTTTGTTGTTGTTGGGCATTGCGTGAACCGA
WTC11_seq37732_F	putative enhancer, WTC11	NA	NA	NA	NA	19	46757380	46757580	+	AGGACCGGATCAACTTTCGGAGCCAGGTGGGCCTGGGGGGGCGTCGCAGTCTCTCTGTGCCTCAGTTGCTTCCAGGATGCGGGACCCTTGGCTGCAGGGGTTGCTTCCGCCACTAGAGGGCGCGCCGGTCCCGCTCCTGGTGGCCCACTGTGGCTGCCCGGGCGACAGTACGCCCAGGGCCTGTGTTCCATAGCCATCTACTCTCTTGAGCCTTTCATTGCGTGAACCGA
WTC11_seq37739_F	putative enhancer, WTC11	NA	NA	NA	NA	19	46829941	46830141	+	AGGACCGGATCAACTTGAAGGCACTGAGTGTCCAGGCCACCGAGTTTGTCCTTGAGTAGCTGTAAACACCCTCACCCCCGGGTATCCAGGAATCTGCCCGATGCCCTGGTGGCCAGCTCCAGGCATTAACAGCTTCCTCCCCATTTCCAGCAGTTTCCTTCAGTTACTGAGTGGAAAGTTACTGAGTCAGAGGCTGCGGAGATGAGGTTCCTTGGCATTGCGTGAACCGA
WTC11_seq37745_F	putative enhancer, WTC11	NA	NA	NA	NA	19	46861892	46862092	+	AGGACCGGATCAACTTCCCGTTCCCTCGTGGGCCCTACTACCCGCATTTCTTGTCTGCCCTCTCGCAGAGCCTGCTGCACCCCGGGATGCCCCTCGGCTGGCTTTCTGACCCTTCCGTGCCCCAGCTCATTCCCCTGATCCCCTCGGACTTGGCTGCACCGTGCTTGCCTGTTCCCCTTCTCAGCTCTTGTTCCCGTTTACCATTCAGACCCTTTCATTGCGTGAACCGA
WTC11_seq37746_F	putative enhancer, WTC11	NA	NA	NA	NA	19	46863975	46864175	+	AGGACCGGATCAACTACTCAGATTTCTGCCCTCTGGTATTGCAGGCACTCCCTGCCACAGGAGCTGAGTGCCTCTGGGCAGATCCATGCTAGATTCTGGGGCTCTTTGCCTGCCGTACAAGGGGTGTGTGGGTGGGCCCTGACATTCCTTAAGCTTTTTGAGTGACCTGATTGGGTAGAGTTAGAAAGGGGTGCCAGGAACTGGCGGATGTGATTCATTGCGTGAACCGA
WTC11_seq37747_F	putative enhancer, WTC11	NA	NA	NA	NA	19	46945005	46945205	+	AGGACCGGATCAACTATGCTTTTAGGACAGCCCAGCCCCGGACACCCTCTGTGCTTGCTGTGCTAATAGGATATTCGACTTTCACTCTCTCAGCTCCGGTTACATGGAAAGGCTGGATGAGGGCATGTCACTGCCACAGCTGCTCTGGGACCGCCACTGAGAGTGGGAAGGAGGCGGGGTTGAGGGGGAGCTTAGGAGGCGGGGTTGAGGGGGAGCATTGCGTGAACCGA
WTC11_seq37750_F	putative enhancer, WTC11	NA	NA	NA	NA	19	46979844	46980044	+	AGGACCGGATCAACTATTACCTGGGAAGACAGCTAACGAAGGGGCAGGGGAGGGACAGAGGACCCGAGTGTTCAAGGAGGAGAGCAGCCAGAAAACCACCCAGGCACCTCCCGAGCAGGAAGGCAGCAGGGGGAGCTGCGGGGACTCGTGTGATTTCAATAGTAGCGCTTCTGCGGAGAGACACAGCGAGGAAACCTTCTCTATGGAGAGGAGGCCATTGCGTGAACCGA
WTC11_seq37756_F	putative enhancer, WTC11	NA	NA	NA	NA	19	47125217	47125417	+	AGGACCGGATCAACTGAGACCATTGGCCAAAGAGAGGCATTTCCATTTTGTTGGAACCTGCTGACCACCAACCCATAGCATTTTTTCCCTTTCTTCCTTGCTAATCCAATCGCAGATTCATTGAGGAGGTGAGAGGTCCTGAGATCCAGGCTGGAAGAGGAGTGATTGGTCTACCTGGTTCTCAAGGGATAATGTTGCCCCCTAGAGGACATTTTCATTGCGTGAACCGA
WTC11_seq37771_F	putative enhancer, WTC11	NA	NA	NA	NA	19	47296210	47296410	+	AGGACCGGATCAACTATTGCTCCAGGAGTTCGAGTCTGCAGTTGGCTGAGATCTCGCCACTGCACTCCAGCCAGGGCGGTAGAGCCAAACCTTGTCTCAATAAAATCTCCACAAGGGGGCGCCATCTACATGATGATAGCAGGAAGGGAACCGGCCAGTGTCTCCTGGTGACGTACTCATTCAGCGCTTCTTATACCTTAAAGGTGACCAGGAATCATTGCGTGAACCGA
WTC11_seq37772_F	putative enhancer, WTC11	NA	NA	NA	NA	19	47299990	47300190	+	AGGACCGGATCAACTCGCCTTTGAGATGCCCTCAGCTTGGCGCATCCTCCAGCTTCCTCCTGCCTGTATCCCTCCCCCGGTGCTTATTGCGGCCTCTGGGCCTTACTCAGACCCCCCGTGGTGCTAGAGTTTCTGGTAAGTTGGTCAGGCCAGGGTCGGATAACTGCATGGGCACAAGCATTGCCGCTGATGAGCCCACCACATCCTGCCTCAAACATTGCGTGAACCGA
WTC11_seq37777_F	putative enhancer, WTC11	NA	NA	NA	NA	19	47398816	47399016	+	AGGACCGGATCAACTTGTGACGGACACCGCCACTCAGCGACAGACACACACACCACATTCAGCAACAGGACACGGGCGGTGCCTCCAGCCACACCGACATCCCTCAACCACTGCCCTCGACCACCACATTCCAAGTCCACAGGCCCAGAGGACACACAGGGGTCAGACACACACCAACTGCAGCCCCCGAGCCCCGCCTGCCTATCCCCTGGGTCCATTGCGTGAACCGA
WTC11_seq37779_F	putative enhancer, WTC11	NA	NA	NA	NA	19	47406790	47406990	+	AGGACCGGATCAACTTGTATTCCGCTTGAATTGAATCTCAGGTGGGCATCTTTGTTTTACAGGTGGGTCATGGTGCGCAGGGGCGGGGCCTAGCTAAGGGGGCGAGGCTTACCCGGAGGCCGGACGGCCACGTGTGGCTGCGTCTCGGTATAGCCCCCGATGGGCTGGCCCTCTGGGCTGAAGGCTGCACCCTGCCCTGCGAAGGGGGTTCAGAGCATTGCGTGAACCGA
WTC11_seq37781_F	putative enhancer, WTC11	NA	NA	NA	NA	19	47414570	47414770	+	AGGACCGGATCAACTGGGTGTGTGGCTGTGTGCATATGCGTGCCCTGTGATCAGGCTGACTGTGGCTTCGTCTGAGGCTGTGTAGTGCACATGCGCCCTCATGCGGTGTCCAGGCACAGCTGTGGCTGCAGGACGATGCCTGGTGCCCGTCCCGGGCCCACCTGGTCTGGGAGGCTGGGGCAGGAGGCTGGGTAGTCCTCGAAGTCCTCCCTGCACATTGCGTGAACCGA
WTC11_seq37789_F	putative enhancer, WTC11	NA	NA	NA	NA	19	47447560	47447760	+	AGGACCGGATCAACTCGATTCACTCAGGCCCCTCTCCTCCTGAGGGCCCAGCTGTTCAGTGAAGCCCCGCCCACGTCGTGGGCATGGGTCACAGGCCCCGCCCACGTTGCGGGCACGGCCACGCAGGCCCCTCCCCTCCCGAGGCCCAACCAAGACCCGCCCACTATGTGGGCATGGCTCACCCAGGCCCCGCCCCTGAGCCACATCAGGCCTCGCATTGCGTGAACCGA
WTC11_seq37795_F	putative enhancer, WTC11	NA	NA	NA	NA	19	47520100	47520300	+	AGGACCGGATCAACTACGGGCATCTGCTGGGAGCTGTTAAAAGTTTTCCTCACTCTTAAAAAGGGAGGCAGGGAGGGGGGCTGTTTTCTCTTCTTTCCCCCGCCGCCCGCCCCCTGCCGGTCTGGATTTTGGTTCGAGGTTATTCTCGCCTCTGCTGGAGCCCTCGTTCTGCCCCTGCCCCTGCCCCTGCCAGGGGTCCCTGATTTCAAGGCTGACATTGCGTGAACCGA
WTC11_seq37796_F	putative enhancer, WTC11	NA	NA	NA	NA	19	47540790	47540990	+	AGGACCGGATCAACTAGGACTGAAAGCATCCTCCCCACTCACTTGTCCAGGGCCGGCACAGGAAGGCCAGAGGACTCCTGCCAGGGTGCATGCAGGATCGGGGGCTTCTTAACTTACCCTCTGCCTGCCACATTCTCTTCCTTCACCGGATGGGGGAGCCTGTAGATGTTTCCACCCTGAAGATGAAAATGCATCTGAACCAACACATCCAAAATCATTGCGTGAACCGA
WTC11_seq37797_F	putative enhancer, WTC11	NA	NA	NA	NA	19	47545182	47545382	+	AGGACCGGATCAACTGGGCCAGACTCGGAGCCCTCCCGCGAGGGCACGGCCGAGGGCTTGTGGACAACAAACACGTTGTTGCCTTTGCTTTTGGGACAGCCCGGCAGGTTCCGGAGCCACTGGAAGCTGTGGCTCGATGGCTGGGAACTGGCAGGGACCGTCTGGCCTCGGAAGAGAGGCAGGCAGGCAGGCACGGAGCCGCCTTCGGGCCAGCACATTGCGTGAACCGA
WTC11_seq37800_F	putative enhancer, WTC11	NA	NA	NA	NA	19	47600405	47600605	+	AGGACCGGATCAACTGATTCAAATCTGGCCAATGATAGTGTGTAAACAAACCCAGGCCCCGCCTCCCGACGAATAATCCCCCGACCGGCGAGAGGCCCATTTAACCCGATGGGGTTTGGGGTTGGGACGGTGATGGAGTCGTGGCTCCGCCCCCAGACCTGGGCCAATAGGCGGCTGGGCTCCGCCCCCGGCACTTGCCGCGCTGAGGACCCGAGCATTGCGTGAACCGA
WTC11_seq37802_F	putative enhancer, WTC11	NA	NA	NA	NA	19	47619914	47620114	+	AGGACCGGATCAACTTCTCGTCACTGCCAGAAAGTTGCCCTTTGCCCCTTCCTGGTCAGTACCTGCTCCCAGAAGCAGTCACTGGCTTGCCTTGTCATTGTGGGTCAGCCTTGCCTCTTCTAGAATTTCACAGAGGGGGAGTCCTGCCCCGTGGAGTCCGTTGGGTTGAGCATCTTCGGCTCAGCATGATCCTTTTGAGATGCAGGGATGTTGGTCATTGCGTGAACCGA
WTC11_seq37804_F	putative enhancer, WTC11	NA	NA	NA	NA	19	47667471	47667671	+	AGGACCGGATCAACTGGTAGGTCGTGCACAGAGCTTGGGCCACGCCTACCAGAGCCAGGGAGGAGGCATGAACAGACGTGAACCCTTCATCTTGGGAGCTCGTGCACACCTTCAGGCCAGGCAGGAACAGGGCACCCGCATTCCAGAGGAAAAGAATCCTGTGTTCCAGGGTCTTGCGACATCTGCTTTCTAGCTCTTTCTGGGATCGGGACCTGCATTGCGTGAACCGA
WTC11_seq3781_F	putative enhancer, WTC11	NA	NA	NA	NA	1	101632709	101632909	+	AGGACCGGATCAACTCTGTTTGCAGATCCTGGATTCTGCAGCTGCTATCTTTGACAGCTGAACAGTGCGGCTCTGCCCTCAGCTGTCTTGACCTGCTGAGGATGAGATCTGCTGATTCACCTCACACACTGGTGTCACCCTCCGCCTTATGCTCAGGTCAGGGGCAGGGCACATCCTCAGTATTATTGCTTGGATTCTGAAATACTACAGAGGTTCATTGCGTGAACCGA
WTC11_seq37811_F	putative enhancer, WTC11	NA	NA	NA	NA	19	47742937	47743137	+	AGGACCGGATCAACTACCACATATTAGTGCTTGACCCTGGCAGGGGACCCCATGGAAAAGATGGGGAAGAGCAAAATACATGGAGACGACGCACCCTCCAGGATGCTCGCTGGGATTCCCACGCCCACCACTGTCCCCCACCCCATGGCTGGGAGGGGCCTCTGAACGGAACAGTGTCCCCACAGAGCGAATAAAGCCAAGGCTTCTTCCCATGTCATTGCGTGAACCGA
WTC11_seq37814_F	putative enhancer, WTC11	NA	NA	NA	NA	19	47770423	47770623	+	AGGACCGGATCAACTTGAAATATGCCTTTTCCCTTTAAGGAGGTACAAAGGCTTATTTGAGCAGGAAATTAAACAGACACCCCCTCCCCACCAACATGCCTGAATTCCAAGCACCTGGTGCTGGCCCAGAGAGAGAGAGGGGAGTTATCGCAGGGAGAGTGAGATAAGAATTTCCTTGGTTGGTGCTAACAAATGACCGAGTTTGCTTTCCTGTTCATTGCGTGAACCGA
WTC11_seq37822_F	putative enhancer, WTC11	NA	NA	NA	NA	19	47849775	47849975	+	AGGACCGGATCAACTTGAAGGACGTTATCCACCGGCCACATTCATACCTCACTGTGCAATTTGCAATACAAAGGACACCATGGGAATCCAGCTCCTGACATGCACCTGGGGCGCTGGGAAAGACAATGACTGTGAGGGAGGGATAATTAAGGACAGAGTGAGGGGACGGGTGGGCACGGAGGCCGACACCTGTCATCTCAGCACTTTGGGAGGCCCATTGCGTGAACCGA
WTC11_seq37825_F	putative enhancer, WTC11	NA	NA	NA	NA	19	47881855	47882055	+	AGGACCGGATCAACTCTCTAGAGACTTAGAAAATAGCTAGGATGGTTTATCATGGGGCAAGCTGAGGGGCCGGCTAGAGTTCTGCTGCTATGCGGGAGAGTAAGCGAACTTAGCAGGTTTGGCCTCCAGGGGTGGTGGAGCCTTTCAACCCATGGGTTGGTGAGATGTAGAGATGTGAGGCTGGGTGTCAAAAGAGGTCGGCTAGAAGACTCCAACATTGCGTGAACCGA
WTC11_seq37831_F	putative enhancer, WTC11	NA	NA	NA	NA	19	47956032	47956232	+	AGGACCGGATCAACTCTGGGATTACAGTCGCCTGCCAAGAGATGGGGTTTCGCCATGTTGACCAGGCTGGTCTTGAACACCTGGCCTCAAATGATCCACTCGCCTTGGTCTCCCAAACTGGTAGGATGACAGGCGTGAGCCACCGCGCCCAGCCTCTTCTATTCTTTTAGAGACAGCGTCTCACTCTGTTGCCCAGGCTGGAGTGCATTGATGTGCATTGCGTGAACCGA
WTC11_seq37837_F	putative enhancer, WTC11	NA	NA	NA	NA	19	48103145	48103345	+	AGGACCGGATCAACTTACAGGTGTGAGTCCCTGTGTCCAGCCAGGCCTGCCTTTTTAACCACAGCAGTCTCGGAAAGATTCCAGAAGAAATCATGGGGTTCCTATCTCAATAGCGCCCCCTGGAGTTCTGCAATGTGCAGTACAGCTAAACCCCCACGCCATGTCACTCAACATGTTAGATGAGCCTTGGAGGAATAGAGGGGTCCGGTGTGACTCATTGCGTGAACCGA
WTC11_seq37845_F	putative enhancer, WTC11	NA	NA	NA	NA	19	48203950	48204150	+	AGGACCGGATCAACTTTGCTGAGTGTGAGGGCCTGCGCAGTAGAACCCGCGGGCCCAGAGCTCCATCTGAGCATGTGCAGGCTGCGGGGTGTTTCCTTCGTCTGCTGGCGGGAGAGGAGTGGGGAGGAGCTCTTTACCCGCTGAGCATTGTGGGGCCCGCTTGGATCTCCTTGTCCAAAGGGTCTGGGCGCCGGGGCTGCAGTCTCTGGGTGAGGCATTGCGTGAACCGA
WTC11_seq37852_F	putative enhancer, WTC11	NA	NA	NA	NA	19	48297438	48297638	+	AGGACCGGATCAACTCTCAGGGTGCCGTCCAGCTTCGCGGCGGCGGCGGCCAGGTCCTTCTGGCGCTGCGCCTCCGCCTGCTCCTGGAGCTCCACCTGCAGGGAAGGTGAACTGGGCCCCGACACACACTGAGGCCTGGCCCCACCCCCGCAGGCCCCACTCTCACCAGCTTCTCCACTTGGCTCAGCAGCTCCTCCCTGCTCATGGGGTAGTCACATTGCGTGAACCGA
WTC11_seq37853_F	putative enhancer, WTC11	NA	NA	NA	NA	19	48308690	48308890	+	AGGACCGGATCAACTGTGTGCAGCTGCAGCCACCAGAACCACAGCTGCAGACCCAGGCCTTCTGCTCCACAGAGCAGGCAGGATCCCCGCCCTCCTGGGCGGGACTACAGCTGCCCAAACTGCTGCTGTGGATCTGAGCCTCTCTGTGCTCTTGCAGGGAGCCAGGAGCAGGCAGGATCTGCCCTCCCGGGTGCAGCTGCAGCTGCCCAACCCGCCATTGCGTGAACCGA
WTC11_seq37854_F	putative enhancer, WTC11	NA	NA	NA	NA	19	48309369	48309569	+	AGGACCGGATCAACTGGAGCTACCCTCTCTGCTGAGAGCTTCAGAGGCCTGCAGAGACATCTGAACAATCTGCCTGCGGAGAGGAACCACCCTCTCCAGGGCCTCCTCACTGCTGATAGCTGAACACTGGACGAGACGACCTGCCTGCAGAGGAGCTGCCCCCTGCAGGTCTCCTCTGAGCTGTCCTAACACTCGGTAAAGCTCCTCTTCATCTTCATTGCGTGAACCGA
WTC11_seq37857_F	putative enhancer, WTC11	NA	NA	NA	NA	19	48330125	48330325	+	AGGACCGGATCAACTGTTACCTAAGGCCGCGCTACAGTTGCACGGCGCTGGGCGGGGGGGAAAGAACCACAACTCCCAGCAGGCAGCGGCGCTGCCCACGGGCCCTCCGGCGCTTCTTTGCCCCCATGGGATATTGGGAAATGTAGTCTTGAGGGGGCACTGCATGACGTGTGGTTTTCATCTTCCGCAGGCGTGGCGGTGTTTACTGGCGCCTTCATTGCGTGAACCGA
WTC11_seq37859_F	putative enhancer, WTC11	NA	NA	NA	NA	19	48333950	48334150	+	AGGACCGGATCAACTGGCGGGGCCTCGCGGGGGTGTGGCCCCTGGGGGCAGGGTCCCAGGGCCACGTCCTACCTTCGGGCGAGCCTTGAGTGCCCCCTGGCCGCCGGGCCAGGAAGCTGTGAGCCAGCAGCGCCTCCTTGGTGTGCTCGTCCTGCGCGCGCAGGGCCAGGGCGCTGAGCAGCTCCGAGTTGTTGGACGTACTGCGATAGTACAGCCATTGCGTGAACCGA
WTC11_seq37861_F	putative enhancer, WTC11	NA	NA	NA	NA	19	48345001	48345201	+	AGGACCGGATCAACTCCAGCCAAAAGTAGCCCCTTCTCTGAGTTCACCAAGTGCGCCATATGGGCCACAGTCCCAGGCTCAGGACTACAACTCCCAGCAGCCCATGCCTCTCAGAGGCTCTGCCCCACCCTAGAGGCCTCCTGGGAGTTTTGTTCTCCTAGGGAGCCAAGTACCTGGACCTCATCCTGAGGGTGGTGGACCACCAGCGCGTAGGCCATTGCGTGAACCGA
WTC11_seq37865_F	putative enhancer, WTC11	NA	NA	NA	NA	19	48400190	48400390	+	AGGACCGGATCAACTAATTGGACCAAGCCTGCTCTGTGGATTGAGAATGGGTCAGCTAGGAGGTGGGGCCTGAGAAGGGGCGGGGCCTCTCCAGAGGTGGGGCCAGCGCAACCCAGAGGTGGAGCTTCATTCAATCTGCCCATTCCCTGCTGTGCGGGCCTGTGGCTGTGTGACTGCATCACTGTTGTATGCAGAGGCTCGTAGTCCTCTCCTGTCATTGCGTGAACCGA
WTC11_seq37868_F	putative enhancer, WTC11	NA	NA	NA	NA	19	48403700	48403900	+	AGGACCGGATCAACTCCAAAGAAGGGAAAGGACACTCTGCAAAGCTTCTTCCAGTAGGGAAATACCATCAGCACCCTCATTGCATGCTGGGAGATGTAGTCTCCTCACTGCCTTCAGGGAACCAGTCCCTCTCAGTGGCTGCTGGGGGCTGTAGTTCCCTTACCGGATGCTGGTTGTATTAATGACAGTGATGTTAGCTGCTGGAACGGATGAACCATTGCGTGAACCGA
WTC11_seq37872_F	putative enhancer, WTC11	NA	NA	NA	NA	19	48442255	48442455	+	AGGACCGGATCAACTCTACATGCTCCTGGTGGCCATGGGCCTGTCCCTGCTGGTCTTCGCCTGGGAGCACCTGGTGTACTGGCGCCTGCGGCACTGCCTGGGGCCCACCCACCGCATGGACTTCCTGCTGGCCTTCTCCAGGGTATGGGGCAGAGAGGGAGGCAGAGAGGGGGAGATGGCAGGGGCGGGGACAAAGGTAAAGCCGAGCAGAGACACATTGCGTGAACCGA
WTC11_seq37889_F	putative enhancer, WTC11	NA	NA	NA	NA	19	48630750	48630950	+	AGGACCGGATCAACTCCGTGGGCCACAGGGCAGGAAGGGAACAGGGCGTAAGTCTCAGCAAGGCGGAGGAGAGCTCCGCCAGGTGGGGATGTGGGGCAGCCTCACAGGGCCCCGTGCTGGGCCTGGTATCGGGACAGCACGGCGCGGTAGTGGGACAGCTCCTGGCGCACGGCCACAACTTCCTGCCGCAGCAGGGCGTTCTCCTTCTCCAGGAACATTGCGTGAACCGA
WTC11_seq3789_F	putative enhancer, WTC11	NA	NA	NA	NA	1	102434555	102434755	+	AGGACCGGATCAACTGGCTTGGAGAGCATATGGCATTTCCAGGTCTCTTTCTGACCTTGGCCCGGAGAGCATATGGCATGTCAAGGTCACTCTGCCCTTGGTCTAGAGAGCACATGGTATTTCAAGGTCAACAGCACCACCTAGTGGAATAGGGATCCTCTCCATGAGGCACATTGTCGGTCCTTCACTGAAACATGGTAGCCTCCCGATTCTCTCATTGCGTGAACCGA
WTC11_seq37890_F	putative enhancer, WTC11	NA	NA	NA	NA	19	48661110	48661310	+	AGGACCGGATCAACTAACCAACAGTTCCTACGTCTGGAATTTTCTAGAAATCTGGAACTGCTGTCCCTCCCTTTGTGAGATTTCCCGCCTTTTCCAACCAAGCCCCGCCCATTGGCCTTCGGCCTATCGTCAGGCAACACCAATCTGACTAGCACCCAATGACGTCATAAGAGCGTTCTTATTGGATTGGCCACTTTGTCAGGGTCCCGTTGTGCCATTGCGTGAACCGA
WTC11_seq37891_F	putative enhancer, WTC11	NA	NA	NA	NA	19	48708484	48708684	+	AGGACCGGATCAACTATCCCCCTTGGTCCAGCCCTGGTTTTCCTGAGGCAGGAGGGAGGGATGAAGTCTTTGGAGAAGAGTTGGGTGTTGGGCGCTCGGCAGTGCCGGCAGTGCAGGAGGCAAGCCTTTCAGTTAGGCTGAAGGTTCAGACAGGCACCCCACCAAGCCGGCTTCCTGGCCCTGACTCCTTGGGGCAGTGCAGGGACCACGTGCACCATTGCGTGAACCGA
WTC11_seq37892_F	putative enhancer, WTC11	NA	NA	NA	NA	19	48713100	48713300	+	AGGACCGGATCAACTTAAGGCAGTTGCATGTCAGCAGCACTTCAGGAGGCAGGTGGGGTTGGAGGTTGTCTCCGATCCTGTGTCTGCGGTAGGAGGGGCTCTGCTGGTAGTTCCCTCTCCTCCCACAAGGAGCTTCTCTCCACCCCCATCAGTTCTCTGTCTCTGTAAATCCTAGAATCCATCACCATGGATCCTCCAGCAGGTCCCACAGCCGGCATTGCGTGAACCGA
WTC11_seq37894_F	putative enhancer, WTC11	NA	NA	NA	NA	19	48735030	48735230	+	AGGACCGGATCAACTCTCCCTCTCCTGTGAATCTCTACTCTGGAACCTTGAGGGACCACGCCCCACTAGAGTACTTGAGGCTAGCGCGCCCCGGGCCTTCTGGGAGTTGTAGTTTTGTTGCTCACCCACCAACAGATGGGGTATAGGGCTCTGGGCGTGCGGGGCTGGGGCGGCGGTTACCTGGGCGTCCTGGTAGCCCTGGAGCAGCAGGAAGTCATTGCGTGAACCGA
WTC11_seq37896_F	putative enhancer, WTC11	NA	NA	NA	NA	19	48737530	48737730	+	AGGACCGGATCAACTCAGCCAACCCAGCCTAAGGCCGTCTTATCCAAGGCCGGCCCCTCAGCGGCTCCGCCCATCTTAGTCCCAGCAGGCCTGATCTAGGAACCTGTATTCACTCACTCTGCAGGTGTCGCCCCCTTCTATACTCCACCCACATAGGCCCTGCTCAGTAGCCACCTCAACCTACTTGGCAGAGCTGCCTCCTACCACAGAGACCCCATTGCGTGAACCGA
WTC11_seq37897_F	putative enhancer, WTC11	NA	NA	NA	NA	19	48777807	48778007	+	AGGACCGGATCAACTCTTTGCCATTTTCACACGTGGCCTCCAAGGTCTCTCTGGATGTGGGACGCAGGCTCCCAGGTGAACCGCAATGATCCCCACCTCTTGGTATCTATGCCATGTGCATTCCTTTCCCACATTACACTAGGGTTGGCCTTTGTGATGGATATCACAGGGCAGAAGTGGTGGGATGGGCCAGGCAGTCGCTCACACCTGTAATCCATTGCGTGAACCGA
WTC11_seq37899_F	putative enhancer, WTC11	NA	NA	NA	NA	19	48788190	48788390	+	AGGACCGGATCAACTAACTCCAGACCTCAAGTGATCTTCCCGCCTCGGCCTCGGAAAGTGCTGGGATCACAGGTGTGAGCCACTGCGCCCGGCCTTCTCCTCTTTTGGCCTTTGACTTTATACTCAACACTGACCACCAGATGGTGCTGCAGGCACACCACAGCGTGGCCTGACACACAGCACGCTGTGGCTGGGTTATTACAGCTGAGATGTATCATTGCGTGAACCGA
WTC11_seq37900_F	putative enhancer, WTC11	NA	NA	NA	NA	19	48795180	48795380	+	AGGACCGGATCAACTCCTTGACCGCACGACAAGGAGTAATGGGCGGACCTGAACCCGCGACGAGGGGCTGGGGGCCAAGATGCCTGGGTCGGCCCTTACGGCTTTGGGAGTGTCGCAACCACATGGGGGCGCCAGAGACCCAGACGCCGCCCGCTGGCCTTTTATTTCGTATTGCACTTCAGGTGAGTCATTGGTAGGGAGGCGAGTGCTGGCGTCATTGCGTGAACCGA
WTC11_seq37904_F	putative enhancer, WTC11	NA	NA	NA	NA	19	48807175	48807375	+	AGGACCGGATCAACTTGTTCTGTCCCAGTTTCAGTCCATTCTAGACGGGGCAGGTGGTCCTGAAGGAGGCCAAGTCCCCTCCCTGCCCTGACGAGGGCTCGCTGGAAAGAGCTGAGTCAGCTCCCGCCCCCTCCTCCATGCTGCGGCAAAGTCAAACGCAAGCGCCTCCCACCCCAGAGACCTTTGGTCGCAGCCTGGAGATCAGCTCAGACAAGCATTGCGTGAACCGA
WTC11_seq37909_F	putative enhancer, WTC11	NA	NA	NA	NA	19	48858685	48858885	+	AGGACCGGATCAACTTGAGAGGAGCTGGACACCTGATAGGTTCAAGCTCTCTCTCACCTGAGCCCAGCTGAGATCATTATGGACTACAATACCCATGACACCCAGGGAGCAATGGCCTTGAGAATACGGAAAGACAGCCCTGAGGCCTGATGGGAAACGTAGTCCCCTCCTTCTCACCTCTCTGCTCACCTGTGTTCTGGGCTCCTGACTCCAGTCATTGCGTGAACCGA
WTC11_seq37910_F	putative enhancer, WTC11	NA	NA	NA	NA	19	48859325	48859525	+	AGGACCGGATCAACTTTCTCCCCGACAGGCTGTGACCCCCACGGGAGCCCCAGCAAGTCACACACACTCAAGCAGAAAGCGCTAAGGCCCGCCCCCAACCAGTTTCCGGCCCTGCCCTTCTCTTAGGCCACGCCCACAACCATGTCCTCCCTACTCACTCGGGGCTCCTCGCCCTCCGCATCTGGAGTCCAGAGTGGAGGTCGGTTGTGGGGCTGCATTGCGTGAACCGA
WTC11_seq37914_F	putative enhancer, WTC11	NA	NA	NA	NA	19	48913218	48913418	+	AGGACCGGATCAACTTCCACTCCCTACCACATCCAGTTCAAACGCAAGACAAGAAAGCAGTTAAAGAACTACAATTCCCAGGGGCCCTTGAGGCAAAAAAACTCCCTGTTACTGTACCTGGCTGCCCCAGGGTCTGCTGGGAGTTGTAGTTTTCTTAGTTTTCTTGCTTGAGGGAGATGATGTTTGTTGGATGAGGGTAAAGGGATATTTGGTTTCATTGCGTGAACCGA
WTC11_seq37916_F	putative enhancer, WTC11	NA	NA	NA	NA	19	48962119	48962319	+	AGGACCGGATCAACTGATCTGTGCGGGACAGAGGCAGCGGCCTGTGAGGCCCAAGCAGGCGTGTGGGTAAGGGAAGAACAGCACGGCCGGCTGCAGAGCAAGCCTCCTCGGCCCGGGGACCACAGCCTGGCGTGTCACACGTGGGACCTCAGGAGGCCATACCTTTACCGAGCTGGAGAATGGGAGTGGGGGGAGGAGGGATGGGAGGACCAGAGCATTGCGTGAACCGA
WTC11_seq37932_F	putative enhancer, WTC11	NA	NA	NA	NA	19	49142935	49143135	+	AGGACCGGATCAACTAAGCTACGCCTCGCCATCCAGGAGATGGTCTCGCTCACCTCGCCCTCAGCCCCCGCCTCCTCCCGCACTGTGAGTGTCCGGCGGCCAATTCCAGCCTTCGCTTCCTCAGAGCCCCGCCTCTTGCCCTCAGTCTAGCCAATCCTGGGCCTGCTCACTCCCCTGTCCCACGACCCTGCTTCTCATTGGCTTTTACCCCCCTCCATTGCGTGAACCGA
WTC11_seq37935_F	putative enhancer, WTC11	NA	NA	NA	NA	19	49149340	49149540	+	AGGACCGGATCAACTGCTCAGAGGGCTCTGCTCCCAGCGGCTCCTCGAGAGGCTGAGCTGAGGGGGCGGGGCCTGACTATTAATGGTCACGGTTGGAGGCGGGGCCAGGAGAGGGGCGGGGTTAAAGGAGAGGTGAGACCCGGAGAGGGGTGGAGTCAAAGGAAGGGGCGGAGTCAGACAAGGCAGGAGTCCCTCACCGGCTGTCCGGCTCCTATCATTGCGTGAACCGA
WTC11_seq37937_F	putative enhancer, WTC11	NA	NA	NA	NA	19	49150410	49150610	+	AGGACCGGATCAACTCCACATGAACTGGACTGAGAGGGGGAAGAAGCGGGGAGGAAGAAATCCCGCCCCAAACGTCCGCTTTCCTTTTCTCTACTTTGTAATTTATTGATCAGTTTCTGTTGGGAGACGGGTGTCCTTTACCCGCGGGAAGGGGGCGGGGCTTCCCTCCCGGGCCGCATGCGGGGAGAGGCTGCTCCCTCCCCTTTTTCCTGCCCCATTGCGTGAACCGA
WTC11_seq37938_F	putative enhancer, WTC11	NA	NA	NA	NA	19	49188685	49188885	+	AGGACCGGATCAACTCGGGTGATGGCACGCCTGGAGCCTGACGCTGAGGAGGCAGCACGGAGGAAAGACCTGGCGTTCAAGTTTGAGGGGATGGGCGTTGGTGCGTGGGGCACGGTGCCTGGGAGCAGGGACGGGGGCTGCCGCCAGAGGGGGATGTGCAACTCCGCACTCCTCACATATCCCTGCGCCATCCCCTTAAATTCCCTTACCTCTCCCATTGCGTGAACCGA
WTC11_seq3794_F	putative enhancer, WTC11	NA	NA	NA	NA	1	102776180	102776380	+	AGGACCGGATCAACTGCCAGCCACTAGCTCTCAGTTGTCTGGAACACAAGGTAAGAGCAGGTGCCAGAGCCCATCAGTCACTGCAGGGGTGCTGTGCAGCATGCATTTGCCTTTCAAAGTGTCTTTCTTTGATCTGTCAGAGCACCAGAGGAGATCTCAGCAGGAGCTAGGCATCTGGTCAACCTTGTCAGCTTTCTCCCAAACTCTTGATTACACATTGCGTGAACCGA
WTC11_seq37942_F	putative enhancer, WTC11	NA	NA	NA	NA	19	49208355	49208555	+	AGGACCGGATCAACTGGTCTGCTAAGTAGTGGGTGCTTTTCCTTGGCACTGACGCTACCTCTAGACCACGGTCCGCTTGGTAACGGGAATCTTCCCAGATGCTGGCGTTACCGCTAGACCAAGGAGCCCTCTGGTGGCCCTGTCCAGGAATAACAGAAGGCTCACACTCTGTCTTCTGGTCACTTCTCATCATGCCCCTTCAGCTCCTATCTCTGCATTGCGTGAACCGA
WTC11_seq37943_F	putative enhancer, WTC11	NA	NA	NA	NA	19	49210165	49210365	+	AGGACCGGATCAACTTGGGCCCTGACCTCAAGTGACCTTTGACCTCTGGCCTTTGCAGTTACACATTCGGCAAAGTACAGGGCAACAGCGATCTCTACTGGAAGGCGCAGCGTTACCGCCTCATCCGGGAATTCCACTCTCGGCCCGCGCTGGCCCCGCCCTTTATCGTCATCTCCCACTTGCGCCTCCTGCTCAGGCAATTGTGCAGGCGACCCCATTGCGTGAACCGA
WTC11_seq37944_F	putative enhancer, WTC11	NA	NA	NA	NA	19	49210545	49210745	+	AGGACCGGATCAACTCTTAAGCACTGAGGGGCAGTGCTTACGGGTGAGGGGCGGGGCATGTTCTCGAATCACCAGGGGCTGGGTCTGGGATAGCGTGCGTGTTCTGAGGGTGTCGGAAGGGGCAGCTGGGATTGGGAAGGGGCGTGGCCTGAGCCCTTTGACTCCGCCCGCCCCTGCAGGGGTTTACCTTTCTAAGGAAGCCGAGCGGAAGCTGCCATTGCGTGAACCGA
WTC11_seq37945_F	putative enhancer, WTC11	NA	NA	NA	NA	19	49213930	49214130	+	AGGACCGGATCAACTCCCTTGCCTCCGCTCTGTGATGTTGGGGCGGAGCCTCTGCAAGCCACGTTTTTGCTTTCCCAGCTGGGTTGCTATAAGCCCCGGCCTAAAGAGGGCGCTAGACGGAGACCGGCCATTGGAGGAGGAAGCAGGGATTTGCTCCACCTATTTGCTTCAGGCATCCGAGCAAGCGTCGCCCCAGAACAACGCTCCCTCTGACACATTGCGTGAACCGA
WTC11_seq37950_F	putative enhancer, WTC11	NA	NA	NA	NA	19	49301350	49301550	+	AGGACCGGATCAACTGTGGGGACTGGCATTGCCGAGACTTACGGAGATAATGGGGAACCAAGAAGTGGGACAGGCTGTCAGTATCAGCCATGCTGGTGGGAGCCACAGCGCCCCCTAGTGGCCTGCTCAACACGGGTCTCTAGCACACTTCTGTACTGAGGACCTCAACAGCACTCCTGGCCACTGTGCAGCTCCCCACAGTTTTCACCACCAAGCATTGCGTGAACCGA
WTC11_seq37956_F	putative enhancer, WTC11	NA	NA	NA	NA	19	49340260	49340460	+	AGGACCGGATCAACTTGACGCTCTCGATATTCCTGTGCAGAAACCTGGACCACGTCTACAACCGGCTCGCTCGATACCGTTAGGCCCCGCCCTCCCCAAAGTCCCGCCCCGCCCCCGTCACGTGCGCTGGGCACTTCCCTGCTGCCTGTAAATATTTGTTTAATCCCCAGTTCGCCTGGAGCCCTCCGCCTTCACATTCCCCTGGGGACCCACGTCATTGCGTGAACCGA
WTC11_seq37958_F	putative enhancer, WTC11	NA	NA	NA	NA	19	49391970	49392170	+	AGGACCGGATCAACTCTTTCCAGATAGGAGGGTCAGAGGTAGACACCAGGGTGTGGGAACCAGAGGACAGGCTGTCTAGTGACAGCCATCTAAACTTCACCTGCACCAGCAGAGGGCGTGCAGCCACCAGGATCCGGGTGGCAAGGGCTGAGACAGCTTCGAGAGGCTCTGGAAGGAAAGGTAGGAACACACCCAGAAGGAGAGATGGAGACAGACATTGCGTGAACCGA
WTC11_seq37963_F	putative enhancer, WTC11	NA	NA	NA	NA	19	49436370	49436570	+	AGGACCGGATCAACTAGGCGGCCCCTAAGGCGAGGTCAGAACTAAGGGGCGCACGGATTGGGCGGAGCTATTCCGACAGCGTTTCGGAAGGGGCGTGGCCTGGACGTCTGGTGGGTGAGTGTGACGTCATGGGGGCGTAGGCGGAGCTCGGTGAGCGGGGCGGGGCTCTGCAAGGGCTCAGGCCTTGAGCTACCTGCACCACCACGTGGCCCCCGCATTGCGTGAACCGA
WTC11_seq37964_F	putative enhancer, WTC11	NA	NA	NA	NA	19	49447575	49447775	+	AGGACCGGATCAACTGACCACACCCCGCAGGCTTGGCTCCAGGAAGCCCGCCCACCTTAGTCACGCCCCTCCCATGATATGCCCCAATAAAACCCACCCCTGGAGATGTTCCTGGCCCCGCCCCCTCAGGGCGTCCAGACTCCACCCCCTCCTAGTAGCACAGACTCCAGGGCACCCTGCCCAAGCCAGCCCCTCCTCTCCTAGGGGTGTTCCCCCATTGCGTGAACCGA
WTC11_seq37965_F	putative enhancer, WTC11	NA	NA	NA	NA	19	49469020	49469220	+	AGGACCGGATCAACTTCAAACTTCAAACAGGCTCCTCCTTTTCTGGAAACACAGCCCCGCCCTCTTAGAACTCCTGTTGGTAAGGGGAGAAACTCCTTGACAAGAAGGTTTTGAGGCCCCGCCCTTAGGACTCAAGTTACTAAGGAAGAGGCTGTCCTTAGCAACAGGGGCCTGAGAGCTGCCTAGCCCAAAGACCTCGTCTCAGGGGACAGCCCCATTGCGTGAACCGA
WTC11_seq37967_F	putative enhancer, WTC11	NA	NA	NA	NA	19	49500744	49500944	+	AGGACCGGATCAACTTGCCCGCTCACCTCACCCCTTGGGGCCTGCCGGTGCCGGGGTCCCCAGGTCCCTGTCCCCCAGGCCTGTACCAGGGTCTGAGCCCAGCACTGGTACAAGGGTTGGGAGACAGGGCCATGGGGAGAGGAGCCGCCGCTGCCGCTGCTGCCTCGGGGACGCTGCCTCCCCGTGGGCCCAGTCCCTGCCTTATACCCAGGTCCCATTGCGTGAACCGA
WTC11_seq37970_F	putative enhancer, WTC11	NA	NA	NA	NA	19	49533720	49533920	+	AGGACCGGATCAACTCGGGTCGGGGCCTGAGACAGCGGGGGATCGGGGGTGTGGCCGTGGCTGTCTGGGTTCAGAGTCAATCTTGCAACAGGGCCCCCTTGGCAAGGGTCACAGTGCGACGCCGCGCTCCCCTTCACCACCCCAGCTCGGCCCAGCGAGAGGTGCAGCACGTGCAGGCCGAGGGCGGGGCCGGCGCGGAGAGGGTGGCCCTGCATCATTGCGTGAACCGA
WTC11_seq3798_F	putative enhancer, WTC11	NA	NA	NA	NA	1	103250510	103250710	+	AGGACCGGATCAACTATCCACATTCCTTTTAGCTCCCCTGCTCAGCTCTGGAAGGCAGAGGACTGACCCTTACAGGCACCAATTCCTGAACTCCTATGTCACTGGACTCCCAACTGTGCTAAATCAACAGAGGCTAAATGTCTTTCCTCTTGCACTGGCGTCTCCAACAGGAGCCGCTTGTCTTTTATGGCTCCAGCCCCCACTGAACAAGCCTGCATTGCGTGAACCGA
WTC11_seq37989_F	putative enhancer, WTC11	NA	NA	NA	NA	19	49799790	49799990	+	AGGACCGGATCAACTGACTCTTGGGTCTGAGGCAGGAGGTGGCTGGGGGCCTGGATTCCTAAGTCTAAGGGAGGAGGGGCTGGGGCCTGGACTCCTGGGTCTCCAGATGGGGGCAGTGGTGAGCCCAGATCCAGGTGAGTGAAAGCCCGACATGGCCTGCGGCACACTCTCTCTCACACGCCCCGGCGGCAGGTCCTGAAGGTGGCCATCCTGGCCATTGCGTGAACCGA
WTC11_seq37992_F	putative enhancer, WTC11	NA	NA	NA	NA	19	49805510	49805710	+	AGGACCGGATCAACTGCAGGTGCTCAATATCGAGTGCCTGCGGGACTTCCTGACGCCCCCGCTGCTGTCCGTGCGCTTCCGGTGAGTCAGGTACGGCGCGGCCGGTGGGCGGAGCCTCCGGGGTGAGGGGCGGGGCCTAATGGAGCCTCCCTTTCACCTCATCAGGTACGGTGGCGCCCCCCAGGCCCTCACCCTGAAGCTCCCAGTGACCATCACATTGCGTGAACCGA
WTC11_seq37994_F	putative enhancer, WTC11	NA	NA	NA	NA	19	49809405	49809605	+	AGGACCGGATCAACTGGGTAGTCGCGAGCGGTCTGCGGCGGCAGGGACCCCACCAGCCAGGGGAGCAGCACGGCCTCGGGCGTCCCCAGCCGCCACCAACCCTCTGTTGCTGCCACCACCCGGCCGGACACCACCAGACTGACGAAGGTCGTGCCCGCGGCCTCAGCGAACCCGGAGAGGGCTTCCTGGGTACGGGAGGCAGGAGGACTGGGAGTCATTGCGTGAACCGA
WTC11_seq38002_F	putative enhancer, WTC11	NA	NA	NA	NA	19	49924405	49924605	+	AGGACCGGATCAACTCCGGGAGCGGTTGCCAGGTGTGCTGGGGTCCCCAGAGAATCCCCGAACTCCCCGTCCCCGTCAAACAGCCAGGGCTGATGCAACCTGCCTGCAACCACCGCCTCACTCCCCAAGCCAGGCCCCTCCGCACCGAAAAAGAGTCCCCAGTAGCCCCACCCTTGCTTCAAGCCCCAGCTCAGGAGTTGAAGGGGAGCTCGAGGCATTGCGTGAACCGA
WTC11_seq38004_F	putative enhancer, WTC11	NA	NA	NA	NA	19	49983730	49983930	+	AGGACCGGATCAACTATGGAAAAAGGCCATGTATACCAGTAAACCGTCCTAGCGCAGGGCACCTTAGGGTGCCAGGAAACGAGCATGTAGCAACATCGCCCCCTTGTGGTCCCCTTGGTTATTGTCTGGGCTAACAGACTATGGGCTGGGGGTGAGGAGGTGCATCTGGGGGACAGTGTCAACATTGCCAGCTACTCTCCAGAGAGCATTTTTGTCATTGCGTGAACCGA
WTC11_seq38008_F	putative enhancer, WTC11	NA	NA	NA	NA	19	50046950	50047150	+	AGGACCGGATCAACTCACCCAGGAGACACTTTATCAGTGTCAACGTTGCCAGAAAGCCTTTCGGTGCCACTCGAGCCTCAGCCGCCATCAGCGTGTACACAACAAGCAGCAATACTGCCTGTAGCCATTGGGTGGCAGCAGAGTCCCAGAATATGAGACCGTTACTCGGATGTTGAAAGTTGGAAACTATCCCATTGCAAGTTTCTCTCCAAATACATTGCGTGAACCGA
WTC11_seq38017_F	putative enhancer, WTC11	NA	NA	NA	NA	19	50200124	50200324	+	AGGACCGGATCAACTGTCAATTTAGAACCTGGTGGGCATGATGATATCACAAGTTGCCAGGTAAATCTACCTGGGTAATCCCAGGCTAAATCTAGCCCTGGGTAGTGTTGATGACATCACCAGTTACCAGGCAGATTATAGTTAAAATGTGGGTGCCCAGTGCCTTCTTTCCTGTTTGAAATTCTGTTGTGTCCCAGTCCATACTCTTTCCTAGCCATTGCGTGAACCGA
WTC11_seq38020_F	putative enhancer, WTC11	NA	NA	NA	NA	19	50234440	50234640	+	AGGACCGGATCAACTCCAGGAGCTATTGTTGGCTCCAGGGCCGGATTGGAAGTGCTGGAAATGGAGCGTAGCTTGGCTGTCTACCCAGGCTGCAAACAGCCGGGCCTCTTGTGGCCTATTGACACAGGGTCTTGGGCCTCTCCCACCCCCACCCCGCCGCATTTCCCAACCAGGGTTGCATAATTCCCCAGCCTGCATGACTCCGCAGCTGGGCACATTGCGTGAACCGA
WTC11_seq38022_F	putative enhancer, WTC11	NA	NA	NA	NA	19	50244792	50244992	+	AGGACCGGATCAACTTTTTTGCTGAGTCTTTGCCAAAATAACATCAACCACTCTTTTCCTGATTCTAAAAGCGTGAGCTCTGCTGAAAGTGAACCGCACCAGCACGACAGTGGGGAACAGCAGGAGCCCATCCTCCCAGACCCCCTCTCCCCACAGGGAGCCACCATTAGCATTTGGCGTAGCTTCTCCAGCCTCTGCACTCTGCAGAGACACACCATTGCGTGAACCGA
WTC11_seq38025_F	putative enhancer, WTC11	NA	NA	NA	NA	19	50259015	50259215	+	AGGACCGGATCAACTGAACCGTTCCTAGGCACCTAGTAGGTGCTCAGTAAATTACATGTGGAAACAGGAAATTGCCAAGCTTGACCGTTTGGCGCCCCCGTGTGGCCGCCGCTGACCCCCGCGTGTCCGTCCGCTCTCCCCAGGCCGGGAAGCTGGAGCCACGGCTGGTGCTGGACCAGCTTCGCTGCAACGGGGTCCTGGAGGGCATCCGCATCCATTGCGTGAACCGA
WTC11_seq38029_F	putative enhancer, WTC11	NA	NA	NA	NA	19	50293364	50293564	+	AGGACCGGATCAACTGGAGGTGAAGCTGGGGTAGGCTGGAGGTGGCTGGGCTCTGGGACAGGAAACTGGGAGGTGGGCGGGGTTAACCTCGGGGCCCCTGGGGTGTGAGGCTGGGGAGATGCGTGGGGCTAACCACAGGGTCCTGTAGTGTGAGGCAAGGCACCCTCCTCTGACCATCCTGTCCTTTCATCCCCACGCCTTCCTGTCTCCCTAGGCATTGCGTGAACCGA
WTC11_seq38030_F	putative enhancer, WTC11	NA	NA	NA	NA	19	50311765	50311965	+	AGGACCGGATCAACTCTTGAACTCCTGGCCTCAAGCGATCTTCCTGCGTCCTTGGCCTCCCAAAGTGCTTGGATTACTGGCCTGAGCCACTGTGCCCAGCAATAGGGCCCCACTCTAGAAGTCCCAATCCCTCTGTGCGCCCCAGCCGCAATCAGGAGACTTTCCGAACAGGCACACAGGAGGCCATTTTTAAATGAAAAGGAAACGTTTATTTTCATTGCGTGAACCGA
WTC11_seq38031_F	putative enhancer, WTC11	NA	NA	NA	NA	19	50312275	50312475	+	AGGACCGGATCAACTCATTTGAGTGAGAGAAACTTATTGCTCTGTGTGTGTGTGTGTGTGTGTTGGGGAGGGTGAGCCGCGGAGCTCAGGAAGACCCCCCGCCATTCATTCCTCCCCAATCGCCCCGCCCCCTGGCCCGTGTCCGTGCGTTCCCGGAGCGCAGGAGGGGTGCGACATGCGTGTGGGGGGCGCGTCATGCAGCGCATGCGTGTAGGCATTGCGTGAACCGA
WTC11_seq38043_F	putative enhancer, WTC11	NA	NA	NA	NA	19	50466020	50466220	+	AGGACCGGATCAACTAGTAATCAGGAGCACTGTGACTCTGGGTTGTCCAGCCACAGTGGCCTAGGATGGGGCGGGATGGTGACCGTCATCCTGTCCCCCTGCTGGTCATGTGGATGCAGCTCCTCCTCCTGGGGCTTCAGGAGGAGGCGTGCCCGGGCCTGGCTCACCCGCTTTCTCGTTTTCCTGCAGTGCCGCAGTGAGACCTGTCCCCTACCCATTGCGTGAACCGA
WTC11_seq38045_F	putative enhancer, WTC11	NA	NA	NA	NA	19	50486950	50487150	+	AGGACCGGATCAACTTGAGATCATTCTCGGTGTCTCATATAGCTGGGTTGCAGCTCCGTTCTTTGCCAGGAGGTGGTAATAGAGGATTCCACGCACTCAGAATGCCTCAGGCCGGCGCCTGTGGCTTCTCTCAATGGAGGGAAGTGTCCTGCAGGGGGCGCTGTTGGTCCTTCAGGCAAGGTCGGGTTCCCTCGAAGTCTCTGTCTTAGCAGTTGCATTGCGTGAACCGA
WTC11_seq38046_F	putative enhancer, WTC11	NA	NA	NA	NA	19	50496767	50496967	+	AGGACCGGATCAACTCGCTGTGGCCGACCCTCCTCCGTGGCCCAGCCCACAGGCCTCCCCAGCTGGCTGGCTCCTCCGGAGCCCTGACAAGGGCCCATTGTCCTGGGCCTGGCACCGCCTGGCCTGGCCTGGCCTGGAGGGGGAGGGGAGGCTGTCCAGCCCTGACCGGCTCTTGTCCCCTGTGTCTGTTTGTGTGTATTGGAGTGGGGGCGCTGCATTGCGTGAACCGA
WTC11_seq38047_F	putative enhancer, WTC11	NA	NA	NA	NA	19	50500379	50500579	+	AGGACCGGATCAACTGCTCTGTGAGCTAAATCGGGCAGCAGCTGTCACCACCAGGGGGTGTGGGACAGCTGTCCCCCTCCCCCCGCACCTGCCCTGCGCCTGCCTCTTGACCACAGCCCCTCCCTCTCCCTTTCTGCAGCCTGGGGGTGTGGAGAGGCCACTGGCATCTGTGCGGGGCGCCCCAGCCCCCTCAGCTCTGGGACAGGCCTGGCCGGCATTGCGTGAACCGA
WTC11_seq38050_F	putative enhancer, WTC11	NA	NA	NA	NA	19	50555975	50556175	+	AGGACCGGATCAACTCTATGGGAGAGACCCGGGTTCTGGGGGAGGGGACAGGCAGCGCTGGCGTTCTGAGCCAATCCATGTCCTGAATGCTTTCAAAATAAAAGCAGCCCCACAGCGCCGAGAATTGTCAGGCTTCTATGTCTGGAGGTAGAAGAACCTTAGGGAAAGGGCAGTCCAGGCCCCCTAGGAGCTGCTGATGAGGAAGCAGGACTAGGCATTGCGTGAACCGA
WTC11_seq38052_F	putative enhancer, WTC11	NA	NA	NA	NA	19	50591655	50591855	+	AGGACCGGATCAACTATCTGGTTCCCTGGTGAAATGAACTGGGTTTTATAGGTGAGCTTGGGTAGGTGGAGTGTGATTTACATAGAGGATGAGAGATTGGTGGGACCAGGTATGCCATTTGCATAGCGTGCCGAGGGAATCTTTTATTATGCAGATGGGCTCTCTACCTGGCCAGCACCATGTTGCCTGCTCTTTTTTTTTTTTTTTTTTTTTTTCATTGCGTGAACCGA
WTC11_seq38053_F	putative enhancer, WTC11	NA	NA	NA	NA	19	50604185	50604385	+	AGGACCGGATCAACTGCCTCGCCTCGCCTGACGCCCTTTCCCGCCCTTTATCTTTCCCTTCAGGATAAAAAATAAAAAGAGTCGGAAGCATCAGCGCCTAGGGCCCAATCGCCACTCTGGAACAGGTGTGCGCGGCGGGTCCGCGGGCTGGCGGGAGCTCACACGAACTCACGCGCGAGCTCGCAGGCCGCGGCGGCCGGCTGGCGACTAGTGACCATTGCGTGAACCGA
WTC11_seq38054_F	putative enhancer, WTC11	NA	NA	NA	NA	19	50604765	50604965	+	AGGACCGGATCAACTCGGGAACCCGGCCGGAGTCAGCGGACCCAATTGGCTGCTCTCTCTCAGATACAGTTCCCCTTCCTCCCTCCAGGGGGCGCCATGGAACGCAGGGCCCTCACTGGCTCTGGGGACTGGGTGACGTCAGGGGTGAGCCTCTCGTGATTGGCTCCATCACCCTGCGTAAGATCAAAGGGAAGAAAGGAGAGCCCCGACAGCCGCATTGCGTGAACCGA
WTC11_seq38057_F	putative enhancer, WTC11	NA	NA	NA	NA	19	50608115	50608315	+	AGGACCGGATCAACTACAAGCTGCGGCGGCCGGCTAGGCGACTAGTGACGTCACCGAGGCTTGTCCCTGCCTTATTGGCTGCCTTCGACCAGCGCGCGTTTGCTGGAGTAGTCGGCCACGCCTTGCCAATCGCCAGGGGGCGCTCAGCGCTAGAGCTCCGCGACCCTGGGAGCCCTATAGAGAGACTCGTGTCATCATGGCAACCCTGCCCTACCCATTGCGTGAACCGA
WTC11_seq38066_F	putative enhancer, WTC11	NA	NA	NA	NA	19	50740160	50740360	+	AGGACCGGATCAACTAGGTGGGACTTGCACTCAGGATCAAATTGAAGACCAGCTGAAACAGGGAAGAGGGGAAAGCGCTTCTCCATAAGACACGCCCACCAGTGCCATGTCAGTTTCCCGTTGCCATGACAACACCCCGACGTTAACACCCCTCTCCATGGCAGTGACTTGATGACCTGGAGGTTACCACCCTTTTTCTAGTCACTAGTGGATAACATTGCGTGAACCGA
WTC11_seq38067_F	putative enhancer, WTC11	NA	NA	NA	NA	19	50777905	50778105	+	AGGACCGGATCAACTGCTGTGATCAGTATCATCCTCTGTTGCATAAATTCCTCCTGGGGAACTGCCGGGTTAGAGGGAGTGTTCGATGTCGCAGACGCCGCCGCGAGCGCTCTGCAAGCCTGTTTCCCACGGCTTCGCCAACGCAGCAACCGCCAAGTCAGCCTCTTTGATCTTTGCCTTCTCAGAGGAGAAAAGTGGGATCCCGGGGAGGTTTTCATTGCGTGAACCGA
WTC11_seq3807_F	putative enhancer, WTC11	NA	NA	NA	NA	1	104092811	104093011	+	AGGACCGGATCAACTTCTTTTCATTCTTTGGCATCCAGAAATGTAGCATTTGCATGACAAATGATTGCATTGGTTTTGGCAGTAAAGGGCCATTCTGCTGTGGGAAGATATGCAGAAAGGAACCTGCAGTGAGGCTAGTTTAAGGTAACTCTTATTTGGTTGGCTAGCTTCTTTTGGACTTCGCTGTTCTATCTGTGAGGTAAAGTCCCTGGATGCATTGCGTGAACCGA
WTC11_seq38071_F	putative enhancer, WTC11	NA	NA	NA	NA	19	50817960	50818160	+	AGGACCGGATCAACTGCACCCAAGTCCGGTGGTGTCCTACCTGGTGACCTCCTACCTGTGCTGGGACGCCAGCGACTTGATGCTGCACTCCGGTGAGGGCGGGGCCTCGGGAGGAGGGCGGGGCCTCGGGAAGCGGGTGGGGCCTAGGGTGGGACTCGGAGTACAGCGGCCCACCTAGCCATCTCCCAGGAGCCGTGTCCTACCTAAGCCCAGTGCATTGCGTGAACCGA
WTC11_seq38072_F	putative enhancer, WTC11	NA	NA	NA	NA	19	50818360	50818560	+	AGGACCGGATCAACTGGACACCGACCGGTAGCCATGGCCAGATGCCCGGCCAACCCCTTCAGCGTGGCCACGCCCTGGATATTCGACCTCCCCTGAGGCCCCACCCCCTGATATCAGGCCACGCCCTCCGAGGGGACCGGTGGCAAACTCCAGCCCTCGCTCTAGGGCCCGCCCTTTGCGGCTTTGTCCCTGCCCACTGGGTCCTCACAGTACCTCATTGCGTGAACCGA
WTC11_seq38073_F	putative enhancer, WTC11	NA	NA	NA	NA	19	50821012	50821212	+	AGGACCGGATCAACTGGGCTGTGGTGCGGGCTCCCCAGGGGCAGGTGGCCTGGCCTGAAGTCCAAGGTCGAGGCCCCCTTCCCTTCCCAGCACCCTCCCGCGCGTTTCTCGCCCCGCCTCCTCCTTCCTCCTCCCTCAGTTGCCCCACCCAGCTCCCGCTGAAACCAGCCCTTCCCTGTGTCTCTCCAGAGTGGAGGGATATCCTGTGGGGCGGGCATTGCGTGAACCGA
WTC11_seq38075_F	putative enhancer, WTC11	NA	NA	NA	NA	19	50859010	50859210	+	AGGACCGGATCAACTTGGGGAGTGTGACTGGGAGGAGACATCCTGCAGAAGGCGGGAGTGAGCAAACACCTGCCGCAGGGGAGGGGAGGGCCCTGCGGCACCTGGGGGAGCAGAGGGAACAGCATCTGGCCAGGCCTGGGAGGAGGGGCCTAGAGGGCGTCAGGAGCAGAGAGGAGGTTGCCTGGCTGGAGTGAAGGATCGGGGCAGGGTGCGAGCATTGCGTGAACCGA
WTC11_seq38076_F	putative enhancer, WTC11	NA	NA	NA	NA	19	50870510	50870710	+	AGGACCGGATCAACTGTGCCATGTCCCGAGGCCTGGGGCATCATCCACTCATCATTCAGCATCTGCACTATGCGGGCGAGGCCGGCGCCATGACGTCATGTAGCTGCGACTATCCCTGCAGCGCGCCTCTCCCGTCACGTCCCAACCATGGAGCTGTGGACGTGCGTCCCCTGGTGGATGTGGCCTGCGTGGTGCCAGGCCGGGGCCTGGTGTCCCATTGCGTGAACCGA
WTC11_seq38081_F	putative enhancer, WTC11	NA	NA	NA	NA	19	50921860	50922060	+	AGGACCGGATCAACTTCAAGAGATTGCAAGTTTCTCTTGAAAAGGCCACGGTATCAGTCAATATCACGCCTGCATTCCCACGTGGCCATAATCCAGCATCAGCAGGTGCTGAGTGGCCACCCCGGGGGCACCCTGTGGTTTTCCTTGGCCCACACACAGTCAGCTTCCCTCATTTATACTTCCTGCCTGGCCCCAGGAGGTGGCTGAGTTTGTGACATTGCGTGAACCGA
WTC11_seq38083_F	putative enhancer, WTC11	NA	NA	NA	NA	19	50929905	50930105	+	AGGACCGGATCAACTAACTGCTGGGATTACCGGCGTGAGCCACCGCGCCCGGCCCTGGATTCCAAATTTCATGCCCCTCCCACAACTTTCCCAGGTCCCAGTTCAGTTCTTGCAAAGGCCTCCAGGTGGCGCGATAGAGCAAATGGTGGATTCCGCTAACTTGGGTTTACAATTTCTTCCTGGGAGGCTTGCAGGGTGGGGCACTTACTTGAACGCATTGCGTGAACCGA
WTC11_seq38084_F	putative enhancer, WTC11	NA	NA	NA	NA	19	50949972	50950172	+	AGGACCGGATCAACTAGTCGGATCCATTGATGATGCGGCTGCTGCTGTCATCCGACCGGGCGTCTTCCCCGGCCCCAGCTCCCAGGTCCTGGTTGCTCCCAGAGGGCACGGTGTTAGAGGGGTGGTCACAGGAAACATCATTGTTGGCGAGAACATGCTCTGGGAACGGAAAATGGGTTGGGCGGGGCTCAGAGGCGGGGCTTGGGCTGGGGGTGCATTGCGTGAACCGA
WTC11_seq38095_F	putative enhancer, WTC11	NA	NA	NA	NA	19	51186610	51186810	+	AGGACCGGATCAACTCCGTGAGCTTCAAGGGGGAGCTCAGCTCTGGTGTGTGCTCAGCTGTGAGGCCTAGAACTTCCCCACAACCCAGAGCATCACTGTCCTCTCCCCGCCAGGAAATGGGCGCGGGGTGGGGAGAGGGGAGGAGTGGGTCTTGGAGGGGAGGAGCTGGGGCCCGGCCAGGTGTATCTGGGGAGACAAGTGCCTTGCTTTGCAGTCATTGCGTGAACCGA
WTC11_seq38098_F	putative enhancer, WTC11	NA	NA	NA	NA	19	51296460	51296660	+	AGGACCGGATCAACTCAAGAAGTGGATATTGGGCTGAACTCTTTCCCCAGAGTCAAGGGAAAGACACAAGAGGGCACTCCAGGTCAGACAGACAGATGGGGTCTAATACCAGGCTGTGTTTCCCCGTCTAGGCTGAGGTCACTGCCGGCTCCTCAAGATTCCCTGTAGGGACCAGAGGGGGCTGAGTCCATGGAGCAAACCGCTAATTGGCCAGTCATTGCGTGAACCGA
WTC11_seq38099_F	putative enhancer, WTC11	NA	NA	NA	NA	19	51318781	51318981	+	AGGACCGGATCAACTGTGTGTGGGCTCAACTCATGGGGGCAGTGCCTGCTTCAATCAGCAGCTGAGTTCAGGAGCCCTGGAGCCCCTGAACCTTAGGGTAGGCACCTTGGACAGCTCCCTCTTCCCCCCACTTCTTGGTTCCTGTAGGACAATGGCTCTCAACGGGGAAGGGGGTGTGTGATTTTGCCCCTTACGGGGCATCTGACAATGTCTGGCATTGCGTGAACCGA
WTC11_seq38104_F	putative enhancer, WTC11	NA	NA	NA	NA	19	51394325	51394525	+	AGGACCGGATCAACTGCTAGTTCTGAAAACTGGCCAACCAACTTCTGCTTAAGGGGAAGCGAGACTTCCGATTTGTAGGGGAACGCAGCGGCGATTGGTTAGAGTCCCGCCCACTTGTTAAGCGTCGCGAGCCACTATTCTCGGCTCTGATTGGCCAGAGAACTCGCGCCGCTTTTGAATCCCCACCCTGCGGACCCCGCGCGCCTCGCCTTCTCCATTGCGTGAACCGA
WTC11_seq38106_F	putative enhancer, WTC11	NA	NA	NA	NA	19	51422020	51422220	+	AGGACCGGATCAACTCTTTGTGTCCTTTGAGCTCCGGACCTGGTCCTGGGTTCCTCCCACCTCGGGCTGTGCTGCAGTTCAGGACGCCGCCCCCAGGGGGCGCTCCACCTTCAGAGCAGGCGGCACCGCGGAGCCTCGGGCCCCAGAGCCCGCGCTGTCCATGGTCCTGCAGAAGGGAGGCTCCCAAGGGAACGAGTCCCAGGCTCTGGACACGTCATTGCGTGAACCGA
WTC11_seq38117_F	putative enhancer, WTC11	NA	NA	NA	NA	19	51654900	51655100	+	AGGACCGGATCAACTTTCTCTTTTGATAGATGGGACCCCAGCAGCCTGGTGACAGCAGACATACAGCCGGTACCAGGTTCTGTGGCGTGGAGATGGATGGTGGAGATTAATGTCCCATGTAGGTTGCTCTGTTAGGGCTCTGCCTACTGGACCTGGTGAGCTCAGCATTTTTGACACGTCTTTTGGGACCATTCACTACTGCTTTCCCCAAACTTCATTGCGTGAACCGA
WTC11_seq38135_F	putative enhancer, WTC11	NA	NA	NA	NA	19	51901967	51902167	+	AGGACCGGATCAACTAAAACCTAAAGAAAGAAGAAATAATAATAAAAATAAAAGAGGCTTCACACACAGATCGGCCCTTTCTGCTCTTCTGCCTTCTGCCATGTGAGGGCACCGCATTCTTCACCTCCAAAGAAATAGCGACAAAACACCATATTGAAAGCAGAAATCAGGCCCTCACCAGACACCAAACCTGCTGGTGCTTCGATCTTAGACTTCATTGCGTGAACCGA
WTC11_seq38141_F	putative enhancer, WTC11	NA	NA	NA	NA	19	52052583	52052783	+	AGGACCGGATCAACTCCCCTTTTCTTTCTCTATACTTTGTCTCTGTCTCTTATTTCTTTTCCTGGTCTCTCGTCCCACCTGACGAGAAACACCCACAGGCTGTGGAGGGGGTGGCCCCCTTCAGGCAGCCAGAGAGAAAGGTCGGCTTACCCACAAAGGGAAGCCCATGTGACTAACAGCAGATCTCTCAGCAGAAACCCTACAAGCCAGAAGAGCATTGCGTGAACCGA
WTC11_seq38146_F	putative enhancer, WTC11	NA	NA	NA	NA	19	52464895	52465095	+	AGGACCGGATCAACTTTTTAAATCTATAATAACAAGCAGCCCGTCTTTAGGGATCATGGTGGGGGATGGGAGCCCAGGTTGTAAAGCTCTCATCGGTTGAATTACAGCTTTGACCCCTCACAAGTCAGTCAGCATGCGCCATCTGCCGGACTTTGTCTTAATTACAAATATTGGGGAATTCCAAGGAAAGTGGGTGAAACATGGCCTTTTTCTAGCATTGCGTGAACCGA
WTC11_seq38147_F	putative enhancer, WTC11	NA	NA	NA	NA	19	52485175	52485375	+	AGGACCGGATCAACTCTGGTCTATCTTGCTTGTTCTGTGTGATTACTTTTGTGCTTTTGTCATCCACTCTGGATCCTAGTAAGAACAAGGCCCCAAGGGGAGGGCGGAGCCAGAACGTGGGGCTGTGCTGGGCTCGCCCCCTCTGAGTGGAGCTCAACCCTGGCTTCACATTAGAGTGCAGAGCATTTTGCAAATAGAGCTTTTGTGCCGCTTTACATTGCGTGAACCGA
WTC11_seq3815_F	putative enhancer, WTC11	NA	NA	NA	NA	1	104878600	104878800	+	AGGACCGGATCAACTGTTTGCCGTAGGGGTGGGGCCCTTATGGAGAACCTCTGCTAGGGCAGTGCAGAAAGGAAATGCAGAGCCAGAGCCCCCACACAGAGTCACTACTGTGGCACCACCTAGTGGAGCTGTGAGAAGAGGCCCACTCTCCTCCAGACCCCAGAATGGTAGAAACACTGACAGCTTGCACCATGCACCTGGAAAAGCCGCAGACACATTGCGTGAACCGA
WTC11_seq38160_F	putative enhancer, WTC11	NA	NA	NA	NA	19	52584770	52584970	+	AGGACCGGATCAACTGTGCAAATCCACTGAATGTGTTGATTAGTTCCAGTAGTATTTTGGTTGACTCAGGCCCCGCCCACCTCTTCGCCTCCCGTCTGGCCTGACCCAGGCCCCGCCCACCTCCTCGGGGGTCTCCCCGCGGGTCTGGCTTCTGTACTGTGCTGATTGGCACAGACCCGGAAGCTGATGGCATGGACTGAAGGTTGCCCCGTTGACATTGCGTGAACCGA
WTC11_seq38173_F	putative enhancer, WTC11	NA	NA	NA	NA	19	52904159	52904359	+	AGGACCGGATCAACTACTGCGTTAATCCTCCGTGGGGGCCTGCTATGCACCGCTCTGGCGAGGCATTCCATTGGGGCAATTTCCTACCCAGGAGCGCTCTTTGGATCGTGTCACTCAGGCTGGCCAGAGTCCCCCGCGGGGATGCTCCACAGGGCAGGCCTAAGCCACCTAAAGGGCTGCCTCGGCCATCCATCAGTTACCTCATTTTCAGGTCACATTGCGTGAACCGA
WTC11_seq38182_F	putative enhancer, WTC11	NA	NA	NA	NA	19	52992691	52992891	+	AGGACCGGATCAACTTTCCAGGGGCTGGGGCTGGGCAGGCAAGAACACCCCTTGTCACAGGACAAGCCCTGGGCACCTCCCCAACGCGGACTCAGAGGAAGCGGCGACTGCTGAGGGGAGACCTGGCGAGCAGCAGGGCCCGGCACGAGGAGGGAGTTAGGGGGCGACGGCTCCTTAAGACAAGGGTGGGGTCTGCAGGATCCCAGGACCAGGCACATTGCGTGAACCGA
WTC11_seq38186_F	putative enhancer, WTC11	NA	NA	NA	NA	19	53010585	53010785	+	AGGACCGGATCAACTCAATTACTAGCTGCTTTGCAAGTTCACCAGCCCCCTCCAGGTTGCCCTAAGGATACCTTCCCAGGGAACTGCTATCAGTGCGGGAAGCCGGGCCATTGGAAGGCAAACTGCCCCTACGGGCCAAGGGGGGAAAAGCCCTGCACGGCCTGTCCCCTCTGCCGTAAGCTCAGGTACTGGAAAGAGAACTGTCCCGAGAGCCACATTGCGTGAACCGA
WTC11_seq38188_F	putative enhancer, WTC11	NA	NA	NA	NA	19	53028445	53028645	+	AGGACCGGATCAACTGCACATACCCTTTACGGGTGTTGGGCTGGGGGATGGTCAGGTCTTTCCCTTCCCATGAGGCCATATCTCAGGCTATGTCAGTGGGGGGGAAACCTTGGACAATGCCCAGGCTTTCTCAGGCAGAGGTCCCTGCGGCCTTCCGCAGTGCATTGTGTCCCCGGGTACTCGAGACTGGAGAATGGTGATGACTTTTACCAAGCCATTGCGTGAACCGA
WTC11_seq3820_F	putative enhancer, WTC11	NA	NA	NA	NA	1	105137545	105137745	+	AGGACCGGATCAACTGAGAGACAGCAGGTAGATGAAACATAGCTTTATTCTGGAGCTCTCTCACATTGTCAGCCTTTGTCTCTGCTGCCTCCTCTGGCTGCAGCCCCTCTTAGCAGCCTGCTCTGCAGCTCCTGCGGCTCCCAAGCTTACAGCTGCACTCCCTGGCGCACTTGCTAGTTCCTGGCTACCACCCCTGCCCGCCTGCCACCCCCTCACATTGCGTGAACCGA
WTC11_seq38209_F	putative enhancer, WTC11	NA	NA	NA	NA	19	53581946	53582146	+	AGGACCGGATCAACTGGGTCCCTTCCTTGCCACCAAGAGCAACACGCATGGTGGGGCCACTGCTCTTCCCAGCATTCCCGCATAAACAGAGGAGGAGCTGGGTGGGGTAAGGAGAAGGGCAGGGGAAGGAGTGTGAAGAGGAGAAGCAGGTGGAAGACAGTGAGAGGAGGCTGGAGGAATGTGGGAGTAGGGGTAGGGAGAATACTGAGAAACGACATTGCGTGAACCGA
WTC11_seq38210_F	putative enhancer, WTC11	NA	NA	NA	NA	19	53593000	53593200	+	AGGACCGGATCAACTGATCCGCCCGCCTCGGCCTCCCAAAGTGCTGGGATTACAGGCGTGAGCCACCGCGCCCGGCCTGGCAGGTTTTATATTGGACTGTGCAGTTCAACCTACAGGCCAGGAGATGGCACTTCGGGCTGAAAGTTGCCGGCAGCAGAAGCAGGTGGGCATGTACCTGATCTTGGTTTCCTGGGAGGTACTGTCTGTTGTTTCAGCATTGCGTGAACCGA
WTC11_seq38216_F	putative enhancer, WTC11	NA	NA	NA	NA	19	53661260	53661460	+	AGGACCGGATCAACTTTGGAAAAAGAGAGAAAGAAAGCTTCATTCAGAGAGCGCTCGCCTGTATTTAGGGGTGTTTGGAGGGGGCGGGGTGACTATAGAATTAGGGTAAAGTTCAGTGTCTTGCAAATCAGCCCTGAAATAGCCCTGATCCCTGCAGGCCTGTCTGGTTTCCCAAACCCTCCACTAGCTTTCAAATTTGCATTAAAAAGCTTTTGCATTGCGTGAACCGA
WTC11_seq38217_F	putative enhancer, WTC11	NA	NA	NA	NA	19	53664851	53665051	+	AGGACCGGATCAACTTCAAATTCAGGGAGGAGGCTGGAGGGCAAAGAGTGGGTGTGGCCAGACTTTAATCCATTCTCCATCTGTGGGGTGGTCCCTAGGGTATAAAAGAGCTCCAGGGCCCCTGCCCTGCCTTTCATCCTCAGGATGGGAAGTCCTCACAGAGTTCAGTAAGTATTGGCTTCCCATGGTGTTTCTGCACTTCCCCCGGGGTCATACATTGCGTGAACCGA
WTC11_seq38218_F	putative enhancer, WTC11	NA	NA	NA	NA	19	53697065	53697265	+	AGGACCGGATCAACTATTTTTGGTACTGATGAGGTTTCAGCACGTTCCACAGGCTGGACTCTTAACTCCTGCGATCAAGTGATCCTCCCGCTGTTCAAATTTTACTGAGGAGCTTTTAAGGCCTCGCCTGTGGTCTGTCCTGTAGTGTCCCTGTCCTGGAACTCAAGTGAATACTTGGTTTAAAATTGATTGCTGTTCTCTAGAAATCCAGCCCACATTGCGTGAACCGA
WTC11_seq38223_F	putative enhancer, WTC11	NA	NA	NA	NA	19	53782830	53783030	+	AGGACCGGATCAACTACAAAAAAAAAAATGCTAATCTCATTGTTATGGGGAGCTGGGGCAGATTATGCAAAGGGCTGGGTTTCAGGGTGAGGATTCAGGGTGATTATCATGACAAGGAGGTCTATTGGTTTGCAAACGATGACCTTTCAGCTCAGCAGGAAGAACTTCTGATTAGGCAAAATTTCCTCTATCTGTCCGCTCCTCCCAAGAAGCACCATTGCGTGAACCGA
WTC11_seq38226_F	putative enhancer, WTC11	NA	NA	NA	NA	19	53809545	53809745	+	AGGACCGGATCAACTCGAACCTAAGCAGCCCCAGGGGATACCCCAGGGATACTTACAGCTGCACCAACAGCGTGTGCGCTCCTGCGGAGCACCTCGCGCGGTCTTCCCCGTCCGCGCTGTAGGTGGCGCCATACAAGTGCAGCACCTGGGCGCTCCTGCAGCGCTTCAGACAGAACGAGGAGACCATGTGCTCCATCTTGGAGGCAATGTTGCTGCATTGCGTGAACCGA
WTC11_seq38229_F	putative enhancer, WTC11	NA	NA	NA	NA	19	53839040	53839240	+	AGGACCGGATCAACTCCGTAAAGGGTCTGTGCTGAGGAGGATTAGTAAAAGAGGAAGGCATGCCTCTTTGCTGTTGAGACAAGAGGAAGGCATCCGTCTCCTGCCCGTCCCTGGGCAATGGAATGTCTCGGTGTAAAACCTGATTGTATGTTCCATCTACTGAGATAGGGGAAAACCGCCTTAGGGCTGGAGGTGGGACATGCGGGCAGCAATACCATTGCGTGAACCGA
WTC11_seq38246_F	putative enhancer, WTC11	NA	NA	NA	NA	19	53977530	53977730	+	AGGACCGGATCAACTCCATTTCTCTCCAGAAGGTTCCAGGTTCCCTGCAGAAAGAGACTGGAACCTCTCTCTCCCCATCCCCACAGGACTAGAGACTACAACTCCCATGATCCACTGCGGCTGCTCTTCTCACAACTGGACTCCAGACTTCACGGGGTCTCATGGGAAATGTAGTCCTCATCGGCTTCCGCATCACTTTCCTTGTTTTTTTTCCCCATTGCGTGAACCGA
WTC11_seq38250_F	putative enhancer, WTC11	NA	NA	NA	NA	19	53981295	53981495	+	AGGACCGGATCAACTGCAGGGCCTGGAAACTCATCTCATCAAAGGTGGGTTTTAGACCAGTCAGGGCAGGGCCTGGACTCGCTGGGAGTGGGGCTTAGGCCACCTAGGGGTGGGGCCTGGACCGCTTGGGGTGGAGTTACCACCAGCCAGGGTGGGGTTTAGACCAGCAGAGTTGGGACCTTAGCTAGAGGAGTGGGGTTTATGCCATGTGGGGGCATTGCGTGAACCGA
WTC11_seq38251_F	putative enhancer, WTC11	NA	NA	NA	NA	19	53982098	53982298	+	AGGACCGGATCAACTCGTGATCGTGTACATCTCCGCCAACGCGGGCGAGCCGGGCCCGAAGCGGGACGAGGAGAAGAAAAACCACTACTCGTACGGCTGGTCCTTCTACTTCGGCGGGCTGTCGTTCATCCTGGCCGAGGTGATAGGCGTGCTGGCCGTCAACATCTACATCGAGCGCAGCCGCGAGGCGCACTGCCAGTCTCGCTCGGACCTGCCATTGCGTGAACCGA
WTC11_seq38253_F	putative enhancer, WTC11	NA	NA	NA	NA	19	54011895	54012095	+	AGGACCGGATCAACTTCAGACACAGCTGGGGTCGCGGGCGTCTGACTGCGAGCTGTCCTCTCTCCCGCAGGCCTGCTGCTCTTGGTGAGCCTGGAGGTGTTCCGGCATTCCGTGAGGGCCCTGCTGCAGAGAGTCAGCCCGGAGCCTCCCCCGGCCCCACGCCTCACCTACGAGTACTCCTGGTCCCTGGGCTGCGGCGTGGGGGCCGGCCTGATCATTGCGTGAACCGA
WTC11_seq38258_F	putative enhancer, WTC11	NA	NA	NA	NA	19	54089617	54089817	+	AGGACCGGATCAACTGGAGGTAAAACGGAGGTGTCCTTGAAGCAGCTCCTCCCCAGCCCCCAATCCTCTTGTGTGCCCGGAGGATCAGAAGAGGTCCCGCCGAGACTCAGCTTAGCTGTGGTTCAAGCCTCTGATTGCGTGGATAAGTACCAGGTTTCCAGAGTGCCAGGGCGGGGCTGCCCCTTGCGGTGGCATTAACTTTCCATGGCTATTTACATTGCGTGAACCGA
WTC11_seq38259_F	putative enhancer, WTC11	NA	NA	NA	NA	19	54093770	54093970	+	AGGACCGGATCAACTTTGTCCCACATATGTTCTACCAAGGCCCCTCTGGCACTGAGATCAAACCCCGGAAGACCCGCTCAGTCTCTCCTCCCGTCTTTTCAACACGTTAGCGCCCCCAGGTGGCTAATTAGACTTCAAAATTCAGTTCTTGAGGCGGGCGGATCACTTGAGGTCAGGAGTTCAAGACCAGTCTGGTCAACATGGTGAAACCCCGTCATTGCGTGAACCGA
WTC11_seq38261_F	putative enhancer, WTC11	NA	NA	NA	NA	19	54096786	54096986	+	AGGACCGGATCAACTTTTCCCTATATCTCTCTGTCCCTCCCCCAACTCCCTTGTTCCACCCACTTCTCCTCCCCGACCCCAGGACCTCACCTGTCACCAGCAGCTCCAGGACATCGCTGGGCTGGGACCAGACACCCGGCCCCCAGTCTGGCCTTCGGTAGCAGCAGCGGTAACTTCCCCCTTGGGCTGGAGTCACCTCCTCCAGAAAGAATTCTCATTGCGTGAACCGA
WTC11_seq38262_F	putative enhancer, WTC11	NA	NA	NA	NA	19	54162345	54162545	+	AGGACCGGATCAACTCTCCACCGCCCCGCCCGCCAATAGGAAGCATGCGTATTGGTGGTGGGGGGGGGGGGGGCGGGACTTTCAGGACTCCACGTGGAGGGGGTGTGTCCAGAGGGCGGGTCCTGAGGACTAGAAGGGACCCAGATGTCGCCGCCGTCGGGGCCAGAGGGAAGTAACCCACTAAAACAAGGGCGGGGAGCGGGGAGATCTGCGGACATTGCGTGAACCGA
WTC11_seq38269_F	putative enhancer, WTC11	NA	NA	NA	NA	19	54266155	54266355	+	AGGACCGGATCAACTTCAGACATTCTGAGTGCTCACAGACCCCTGCGAGGAGCTCCGTCAAACCCATTTTCAGCACAAGCATCCTTCAGACTAAGGAAGGTTTGCTGCCCCCTCGTGGGTGGAATGTGTTCCATGGCATCAAGTTACTACCAGGCATCACATCCAGACCTCTCTGCTGGTCACAGGTGAGACTTTCAGCTACAGTGGTGGCTACGCATTGCGTGAACCGA
WTC11_seq38272_F	putative enhancer, WTC11	NA	NA	NA	NA	19	54316895	54317095	+	AGGACCGGATCAACTAGATTGAGAACTAGCTAAAACAGGGCAGAGGGTGGAAGCAGCTCTTCTTAAGACACGCCCACCAGTGTGGCATCCCGGTTTACCGTTGCCATGGCAACCCCCGGAAGGTACCGCCCTTTTCCACGGCAAAGACCCACTGACCGGAAGTTACCGCCCTTTTTCTAGGAATTTCTGCATACCTGACCTTTAATTTGCATATACATTGCGTGAACCGA
WTC11_seq38278_F	putative enhancer, WTC11	NA	NA	NA	NA	19	54391060	54391260	+	AGGACCGGATCAACTGGCTCACAGAGGAGAAAGGACGTGGTTCAGGTCACACCTGTCCCTGGTCCTCCAGGCTGAGGAGCAGAGAGACCACCCACCTTAGTGCTGGAAGGGTTTAACACATAGCTTGGGCTCCCTCTTGTGGCCACAGTGGAGAAACTCCCTGCTTAGTTCATTTTTATTTTTTCCATCTGGCATTCATTTTTTTCATTCAGTAACATTGCGTGAACCGA
WTC11_seq38282_F	putative enhancer, WTC11	NA	NA	NA	NA	19	54422265	54422465	+	AGGACCGGATCAACTGCACGGAGCTGGTGGCTGCCGCCCGAGGGGCTCGACGGCAGGCGGAGGCTGCGGCCCAGCAGCTGCAGGGGCTGGCCTTCTGGCAGGGAGTGCCCCTGAGCCCCCTGCAGGTGGCTGAAAATGTGTCCTTTGTGGAGGAGTACAGGTGAGACGCTGCTCTTCTTGCTCTCTGTGCCGGCAGCTCTCAGGCGGAGTCCCCGCATTGCGTGAACCGA
WTC11_seq38283_F	putative enhancer, WTC11	NA	NA	NA	NA	19	54430950	54431150	+	AGGACCGGATCAACTGCGGACGGGGCGGGATGGAGCTGTGGGGCGTAGGCGGGGCTGCAGAGCTAGGCGGGGCCTTGGGTTGTGGGCGGGGACGCAGGGCGGGGCCAGGGCGATGGGCGGGCCTGAAGAGTTCGTGGGAAAACGACCCCTCCTCGCCCCGCAGAAGCCTCTGCTGTCCTTGGAGGAGACTCTGAATGTGACAGAAGGAAATTTCCCATTGCGTGAACCGA
WTC11_seq38284_F	putative enhancer, WTC11	NA	NA	NA	NA	19	54439525	54439725	+	AGGACCGGATCAACTACTCACTTTTTCCTAACCATGTGGGCTGTCTGCCCCAGGCCCGGCCCTGCTGCTATGCTGACTTCTTTCCTCTCAAACACTGCCCTCTAGTGCCCCTGAGCCCATTTCCCAAGCACAGGCATCCGCTGGCTGTTGGGCGGCTGCAAAGTACCTTGAGACTCAGCTGCTTGATCTCCCATGCCAATGAGCCTGGGGGTGATCATTGCGTGAACCGA
WTC11_seq38290_F	putative enhancer, WTC11	NA	NA	NA	NA	19	54517595	54517795	+	AGGACCGGATCAACTTCCTATTTCCCCTGTCTGGATGCAGTCCAAGGAGAGTGGTTCTTGCGGTTACTGTTTACAGTACTGACTGGGATGCTGGCGCCTGTCTGTAGTTTCAGCACCATGGCCAGCGTCCAGGAAGCCACACAGCTTTCTCCATTGTCGTCTCTTAGTTGATCATTTGCATATGCTGAGTCCCTATCTTGGGACTCTGAAATAGACATTGCGTGAACCGA
WTC11_seq38291_F	putative enhancer, WTC11	NA	NA	NA	NA	19	54576718	54576918	+	AGGACCGGATCAACTTTCCCAGGAGCCGTCACCTCTCATGGGGGAGCCAGGGTCAGGGGAGATCACAGTCAGGTACTTGGTCTAGGAGTCAGGTGGGAGGAGCCCGGGGAGGTGGGGCTGGGTCTGTGATGGCTCAGCCTCTCCTTGGGAGGTGGAACTTCTGAAAGAGCCCATTCCCCTTGCACCCTGGACTCCTCATCTGAATAAGGGGGAGCCATTGCGTGAACCGA
WTC11_seq38301_F	putative enhancer, WTC11	NA	NA	NA	NA	19	54982524	54982724	+	AGGACCGGATCAACTTCCTAGCCCAAGCACGGAAAATCTTGTTCGTGATTGACGGCTTTGATGAGCTGGGAGCCGCACCTGGGGCGCTGATCGAGGACATCTGCGGGGACTGGGAGAAGAAGAAGCCGGTGCCCGTCCTCCTGGGGAGTTTGCTGAACAGGGTGATGTTACCCAAGGCCGCCCTGCTGGTCACCACGCGGCCCAGGGCCCTGAGGCATTGCGTGAACCGA
WTC11_seq38302_F	putative enhancer, WTC11	NA	NA	NA	NA	19	55006133	55006333	+	AGGACCGGATCAACTACAGGAAGTGAGGTCATACAGGAAGTAAAATCAGAAGACAGGAAGTGACGTCAAACCAGGATTTGCAGTCGGAGGCAGGCAAGAAGTGAAATCAGAAGACGGGAAGTGGCTGAGGGGAACGTCTTTTCTCTCTCCTGCTCAGCCCGAAGTGAACAGGTAGCATCAGGTGTGCCATTTCAGTGACTGGGCACAGCCCAGGCCATTGCGTGAACCGA
WTC11_seq38305_F	putative enhancer, WTC11	NA	NA	NA	NA	19	55083597	55083797	+	AGGACCGGATCAACTCTGTCTTACTTCCTACAGCAAAGCGCCCCCCAGGTCGCTGTCAATGGGTGAGTGTCCGCCCCAGGGCAGGGCAAGGGGGTCAAGGAGGGGTGCGTCCCGGGGGCTCCCGATGCTGACTCCGCCCCCTTTTTTTCTGTGTTTTTCCTTCTGTCTTCCTGGCTCTTCTCAGGTGGGTGAGATGGTGATGGGGCGGGCCGGGGCATTGCGTGAACCGA
WTC11_seq38306_F	putative enhancer, WTC11	NA	NA	NA	NA	19	55087070	55087270	+	AGGACCGGATCAACTACTCCGACTGGATTCCTTAGGGAAATCCCGTACCCTTTGAAAGCAGGATGCGGCCACGCCCCCCGGGTGGCAACATTGTGATTGGTGGGTGGGGTTCAGGAGGTGTCGGGCCTGCCCCCGCTAGAGCTAGAATGCTGTTCTGATTGGACCATCGCCGGGTGGGCGTGACATGATTGTCCGGGCTGGGGCATCCGCCGACCCATTGCGTGAACCGA
WTC11_seq38312_F	putative enhancer, WTC11	NA	NA	NA	NA	19	55096176	55096376	+	AGGACCGGATCAACTTCCTGTTGGGGAAGGAGAGGGTGCTGGGGTACAAGCCCGGGGCCTCCAGCCACCCCGCCAGCCCTGGACTCCTCCCTCCCTATACCTTCTGTGTTTGCTGCTAGAGGGCGCTTGGGGCTCCTGGCCCCGGCTCTGGGAAGCTTCTTTTTGGTTCCGAAGCTGCAAGGAGGGAAGGGGGCTGCAGGGGAGGGGTGGAGCACCATTGCGTGAACCGA
WTC11_seq38313_F	putative enhancer, WTC11	NA	NA	NA	NA	19	55100200	55100400	+	AGGACCGGATCAACTCAAAGCCCCTCCTCATCACACTTGTCTTCTCCCATAACCCTATTTATATCTTAAGCCAGCAGTTCTCAACTGGGGCAATGCTGCCCCCCAGGGGACATTTGGCCACGTCCAGAGACATTTTTGGTTCTCACAACCAGGGATGCTCCCAACATCCCATAGGTGGAGGCCAGGGAGGCTGCCCCACATCCTGTGATGCATGGCATTGCGTGAACCGA
WTC11_seq38322_F	putative enhancer, WTC11	NA	NA	NA	NA	19	55220635	55220835	+	AGGACCGGATCAACTGAAAGCAAGGAAGGCTCGACCCCAGATCACACAGGGAGAGGTGGACAGACAGCATGGCTCCGCCCATTTGCAGCCATTTCTGGGCCTGTAGGCTCTGGCAGCTCCTGGGATTGCTGTCCTCGGTGCTGAATACGCGTTTGTTGGGGGCACACCTGACAAGTTTGTCATTTTCAGGGAAAACCCAGTCTCTCTCGGCGCTGCATTGCGTGAACCGA
WTC11_seq3834_F	putative enhancer, WTC11	NA	NA	NA	NA	1	106924465	106924665	+	AGGACCGGATCAACTCACTACTCTGTCCCAGCTCCAGCTTTCTACCTCTGTCCTGACAGGAATGCTCCAGTGTGGCTGGAAGGAGAGAGAACCAGAGCAGTATTCCTGGTCAGCGCATTCCTGTAATGATTCATTCAATCTTGTCTGCTCCCTTGGCTCTTGGGGGAAGGGGCAAGACTGCATGCCTTAGCCCTTCATTCTAGCAGCTAGGAGACCATTGCGTGAACCGA
WTC11_seq38352_F	putative enhancer, WTC11	NA	NA	NA	NA	19	55777640	55777840	+	AGGACCGGATCAACTTGGATACATCTGTTGCCTCCGATGCATGAACTCACTGCGAAAGGGGCCCGATGGGAAGGGGGTGCTGTGCCCTTTCTGCCCTGTGGTCTCTCAGAAAAATGACATCAGGCCCGCTGCCCAGCTGGGGGCGCTGGTGTCCAAGATCAAGGAACTAGAGCCCAAGGTGAGAGCTGTTCTGCAGATGAATCCAAGGATGAGAACATTGCGTGAACCGA
WTC11_seq38354_F	putative enhancer, WTC11	NA	NA	NA	NA	19	56066510	56066710	+	AGGACCGGATCAACTCGTAGAAGCTTCCTGGGAAGGCAATTCCAGGGTCAGTGAACCCCGCGGGACGCCAGCTCCCTGGTTGAGTTTCCCCTGATGGCCGCTGGGTGGCAGCAGAGCGTCATCTTCCCTGAGACCCTCCCGGGAGCAGGGCGGGCTCCTCCCCGCATCCCCACTGTGGATTTTCTCACCGCAGGCACTGCTGACGGTGGGACCGGCATTGCGTGAACCGA
WTC11_seq38370_F	putative enhancer, WTC11	NA	NA	NA	NA	19	56252890	56253090	+	AGGACCGGATCAACTGGGCCCCATTCACGTGGGGCTGACAAGGCCATAACAGGAGCAAGAAGAAAGACAAGATGGCGGCGCAGTGGCGCCTCTTCCTCCTGGGATATCCCTCCCACCCCCTCTAGTGGCAGAGCCTAGCACTGCGCTCCCTGCAAAGTTGCCAGGACAGCTCCGTGATTGCAGGGCCGGCACTGAACCTGTGGACTTAGAAGCTGCATTGCGTGAACCGA
WTC11_seq38372_F	putative enhancer, WTC11	NA	NA	NA	NA	19	56309645	56309845	+	AGGACCGGATCAACTTCTTCCTGCAACTCTGAGTGACTCCAGCACACCAGGCTAGGGGGTGCAGCCCAGCCAGGCCTGGGCAGTCCCTGCTCCTGCGGGGCGCGCCCTCTAGTGGGAGGTAGGGGTGCAACACAAGCTCAGGCCCGGCGCCGGGACAGTGAGGAACTGGAGGGGGCGCTGCTTCCCACTGGCTGGTTTCTAGAAGAGCCCTGCTCCATTGCGTGAACCGA
WTC11_seq38382_F	putative enhancer, WTC11	NA	NA	NA	NA	19	57099280	57099480	+	AGGACCGGATCAACTTGAGATAAACCTGGAGCCACAGCTCTCTGCACAGTCAGATCGCAGGAACGCGGCCTAGCTGCTTCAGCCACGTTCTCGCGGCGCCACCTGGTGGCCATGGACCGCCATCGCCGCTGGACGTCAGGGCCGCCAGGCCCAGCGAGATGTCACCTCCTCTGAGGAGCCTTCCAGGATCGCACCCGGCACGCGCTCCACGCCTCCATTGCGTGAACCGA
WTC11_seq38383_F	putative enhancer, WTC11	NA	NA	NA	NA	19	57104070	57104270	+	AGGACCGGATCAACTGTAACTGCATTCCGGAAGACACAAATGGCTCCTTCCACGATTTCATTATCTGCCTTGCATGAGTGAGCCTGAGTTTCTGTAGCAGTTGCCACGTGCTGCCACTAGGTGGTGGTGGAAGCCAAGTCATAAAGTAGTTTGGGGCCCTTTTCTGTTGCTTTGGTTTTGGGGGGTTTGGTTTTGTTTTGTTTTGTTTTGTTTTGCATTGCGTGAACCGA
WTC11_seq38387_F	putative enhancer, WTC11	NA	NA	NA	NA	19	57317585	57317785	+	AGGACCGGATCAACTAGTCCTCAAGCCGCTCGGTCTCCGCGGGGCCGGAGGCCGCTCCCACCCCCGCGGGCGCTTCAAGGGGCCTGAGCCGGGCACTAAGCGTACAGCCCTGCCCGTGGCAGCCGGGGCAGAAGCATCGGGCAGCCAAGCCACTCCCGGGCGCCAACGACAGGAGCCTCTGTGCGGACAGGGCCGGACAGCTGGCGGCCCGCTCCCATTGCGTGAACCGA
WTC11_seq38388_F	putative enhancer, WTC11	NA	NA	NA	NA	19	57338230	57338430	+	AGGACCGGATCAACTAGTGGAGTGCTGACGACTCTCACTGCTTGCCTTGAGATGGCGCTATCCTGGAAGTGAAAGTATAATGCCAACTAGCATTGCCTTGGACTGCCTCCTTCTGCCTTGCTACTGGCTAGGGGTGGGAGTTTGGCTCTCCTGCTGTGCAAAGGGAAGGAGCATGTAGACTTTTTAAATCAGGTTGCTTAAAAGTGGGCCAAAGGCATTGCGTGAACCGA
WTC11_seq3839_F	putative enhancer, WTC11	NA	NA	NA	NA	1	107135555	107135755	+	AGGACCGGATCAACTACTAAAGATGCACATTACAGTTAGTTATTCAGTTCTCTCTAACATGATTGTTACCACCTACCTAGACTCGAGAGCTTTGCATTTCCTCCAGCACCAAGGACAGTTCCCAGCAGGCCACAGGCGTTCCACCAATGTTCACTAATTTGAGGAGAACTATTGGTATGCAATTGATGGAAAGTTCTCTAAATGAGGCAAAGGGCCATTGCGTGAACCGA
WTC11_seq38394_F	putative enhancer, WTC11	NA	NA	NA	NA	19	57664425	57664625	+	AGGACCGGATCAACTGAATCCTTGGTGTTCCCGCCCCGCAGCACCCGGGGCGGGGGAGGAGTCGGCGCGGTCGTGCGGCCGTGGAGGACAGCGAGACCCGGGGCTGCGGCTGCAGGCCGAGGGGCCCCTGGGACAGTGAGAAGCAGCGGCGGGAGCTAGTCACGGGGCAGGGAGCGCTCAGCGGTAAAGACGGCTTCATCTGACTCCAGGGCTGGCATTGCGTGAACCGA
WTC11_seq38396_F	putative enhancer, WTC11	NA	NA	NA	NA	19	57738440	57738640	+	AGGACCGGATCAACTGATAGGAGCTGAGGGGACACAGTGAGAAGTGACCAGAAGACAAGAGTGCGAGCCTTCTGTTATGTCCAGACAGGGCCACCAGAGGGCTCCTTGGTCTAGCGGTGATGCCAGCATCTGGGAAGTCTGGTCTAGCGGTAGCCTTAGTGTCAAGGAAAAACAACCGCTACTTAGCGGACCGGGAAAGGGAGTCTCCCTTTTCCCATTGCGTGAACCGA
WTC11_seq38397_F	putative enhancer, WTC11	NA	NA	NA	NA	19	57786992	57787192	+	AGGACCGGATCAACTTGGTAAGAGGTGACATTGAGCACTGGGCCACAAGATTAGAGACTCAGCCTGAGGTCACCTGGCTACAGGGCCAAAAAAAGCTTACAGAGAAACCTGAGTCTATCAAATCCCAGCAGGGACACATTCCTGAAAGCTCCGCCTTTTGGCACACCTTCTCATGGCTATGGAAGTATTTAAGGAACCCACAGAAGGAAGTATAGCATTGCGTGAACCGA
WTC11_seq38402_F	putative enhancer, WTC11	NA	NA	NA	NA	19	58021985	58022185	+	AGGACCGGATCAACTGCTGAGGCACAGGATGAAACTGCTCGGTCTCTGGGGTCTGTTGGATCAGAGACTTTAACACGCTCCTCGTGTGGGTGCAAAACATTCTCCTACCGCCAGAGGGTAGTAAGGAAATAGGCTATGCAAAGGTTATGGGGTCTGAACGGAACGGTGCTCTGGTCTGATTGGTTTACACAGACCCATAAGGCTGACGCAACAGGCATTGCGTGAACCGA
WTC11_seq38406_F	putative enhancer, WTC11	NA	NA	NA	NA	19	58043060	58043260	+	AGGACCGGATCAACTGTGCTAACACTGCCTGAGGCACCTCTGCTTTTGAAGTCGCCGGGGATTAGCGGGAGCGTAGGTGAGGGACAGGTGGAGCTGCTCTGCGCGGGGCAGCCCGGCTCGCCAGGAGGCGCTGTGGAGTGGGCACGACTGGCGATCGCTGAGCGCATACAACCGCCTACCATCGGAAGCCTTTTGAGAAATGCTTCCTTAGGCGGCATTGCGTGAACCGA
WTC11_seq38407_F	putative enhancer, WTC11	NA	NA	NA	NA	19	58054892	58055092	+	AGGACCGGATCAACTAATCTGGCTTTCTGGTCTGCCAGGAAGGATCAGATGGTCTCCAAAGAGTGGGCCCGCCTCTCCTGCTAGGCTGGAGCAGAGTGTGGGCAGGCGGTGACGTCACAGCGGGGAGCCAGCCTCGGACTCGGCTTCTCACCCGTCCCCAACTCATTGTTGTCGGACACTCGTCCCCTTTCAAGCAAAAGCCTTAAAAGTTTTTGCATTGCGTGAACCGA
WTC11_seq38408_F	putative enhancer, WTC11	NA	NA	NA	NA	19	58055285	58055485	+	AGGACCGGATCAACTTCGGGCTGTGCAGGTCCCACGGACCCACCGCTGCCTTCACTTCATCCTCGCTGCCGCGCTTGCCTTCTCACGCTTGCCTTCTCGGAGCGCCCCCTAACCGCGCCTCCGGACCTTGCTTCCCGGCTCCCTCAGGCATCCCCAGCTTTTCCCTGCAGTCCCCACTGGGGGCTCCTGGCTCTATCCTATGCCTTAATTGCTGGCATTGCGTGAACCGA
WTC11_seq38410_F	putative enhancer, WTC11	NA	NA	NA	NA	19	58154360	58154560	+	AGGACCGGATCAACTCCTTCACTGACCTATGCCACACAGCACTTGCGCCCAGGGATAAAGAGCCGGATCAGCTTCTGCTCACCCCAGTCCTCTTGCCAGAAAGGCCCTCTGGCCTTTGTCCAGTTGCTGGACGCTGCCTCTTCTTTCTGGTTGGTCTCCTCCTCCAGGAGGCATTCGCGAACGCCCCAGTGGAGCCACACGGTCCATGCCTCTTCCATTGCGTGAACCGA
WTC11_seq38411_F	putative enhancer, WTC11	NA	NA	NA	NA	19	58155090	58155290	+	AGGACCGGATCAACTCCGGACCCTCCATTGCGCATGAGCGCCCACTGCGGCGCCGTTGCTGCGCATGAGTGTGCTTCCACCGCCTACATCTCCCAGAAAACCCCGCGGCGCGGCGCTCCACCGCTTCCGCCCTCGGGTTGCGTTAGCCGCGACGATGGCGCCCCCCAGTGGCAGCAGGGAGGCTGTGGGGGTGCTGGGCGTTGCGGTGTGCAGGTCATTGCGTGAACCGA
WTC11_seq38414_F	putative enhancer, WTC11	NA	NA	NA	NA	19	58217139	58217339	+	AGGACCGGATCAACTGAACTGACCTACCCAATCACCGCACCGCTGCGATCAAGCGGCGACACACGTTGCCGGGTAAGAGTCACGCTTTGGCAAATAAGCAACCTGCCTCATCCAATCAGCGTCTCGCCTGCCCGGTTAGTTCCTTGTCTTGCCCAACCAGATTCTTGCCTCCTCCATACCGCTACTTGCGTGTGCCGGTGCCTGGCCCAATCAGCCATTGCGTGAACCGA
WTC11_seq38415_F	putative enhancer, WTC11	NA	NA	NA	NA	19	58218084	58218284	+	AGGACCGGATCAACTGTGGTCACAGGCTCCTAGGGGATTGGGGCCCTAGGGAGCCGTTGGTCTGTGCAACCGCCAGGCCCCGCCCGGGTCTCCTCATTAGGCTCAGGCGCACAAGCGCTGAGCTGGCCTGGTCCTCAATCACAGGTGAGAAGCATCCCGTTCCCACCTTGGGAATGGCCCAGCGCCTGCCGGTCCTAGACGCCCAGCCTGGCCTGCATTGCGTGAACCGA
WTC11_seq38417_F	putative enhancer, WTC11	NA	NA	NA	NA	19	58310820	58311020	+	AGGACCGGATCAACTAGGGAGACCGCCCCCCACCCTTTCCCGGTCTGCTAAGTAGCGGGTGTTGTTCCTTGACACTTTTCGCTACCGCTAGACCACGGTCTTCCCAAACGCTGGCGTCACCACTAGACCAAGGAGCCCTCTGGTGGCCCTGTCTGGGCATAACAGAAGGCTCGCACTCTTGTCTTCTGGTCACACCTCACTATGTCCCCTCAGCTCATTGCGTGAACCGA
WTC11_seq38422_F	putative enhancer, WTC11	NA	NA	NA	NA	19	58538505	58538705	+	AGGACCGGATCAACTCCGCGCGCCCGGGCTGGAACAAAGGCAGAGGCGGGGACAAAGCCCCGCGGCCCCCAGTCCCCATCAGGAACAAAGGCCACACCCGGCCCAGCGGTCGACGCGCCCGTGCTGCAGCCACGTGCGGACACCTGGGAGCGGGGCCCGGGGAGGCAGTGCCCCGTTACCCTCACGCCCCGCCCGGCTAGCCACCTTTACCTGTGCATTGCGTGAACCGA
WTC11_seq38427_F	putative enhancer, WTC11	NA	NA	NA	NA	2	11545	11745	+	AGGACCGGATCAACTCCCCTTGCTGGCCACTAGGGCAACTGCAGGGCTATCTTGCTTACAGTGGTGTCCAGCGCCCTCTGCTGGCGTCGGAGCATTGCAGGGCTCTCTTGCTCGCAGTGTAGTGGCGGCACGCCGCCTGCTGGCAGCTAGGGACATTGCAGAGCCCTCTTGCTCACAGTGTAGTGGCAGCACGCCCGCCTCCTGGCAGCTAGGGACATTGCGTGAACCGA
WTC11_seq3843_F	putative enhancer, WTC11	NA	NA	NA	NA	1	107277065	107277265	+	AGGACCGGATCAACTTAGATATGAAAAAGTGTTACACTGTGGTGCAGTTTTAAGAATGTTTCAAACAGCCAATCGGGAATCTTCCAAAGATCGCCCACCAGAGGGAGCTTTGTATCTCTCAGGAAGTGGCTGCGTTAATATCCTTGCTGAACTCAGTTGTTCGCTGGGAGCAACCCTTAGCAGTATGGACTTCCTAGTCAAACTCAGAGATGGATCATTGCGTGAACCGA
WTC11_seq38442_F	putative enhancer, WTC11	NA	NA	NA	NA	2	479110	479310	+	AGGACCGGATCAACTCCCCAAAGGCATCTCAAGAAAGGCCTGGGAGCAGGTCAATGCACCCGAGAATGCAGCTGAAGCTGAATACAGCAGAGAATGCCGCTGAAAATGCAGTGGAGGCTGCTCGAGTCTGTGGAATGCTGTATCTCCAAGTATAGTCTCCAACTAGCAGCAGGGCATCACCTGGGAATCCTTAGCAATGCACAGCATGGGTCCCGCATTGCGTGAACCGA
WTC11_seq38443_F	putative enhancer, WTC11	NA	NA	NA	NA	2	481475	481675	+	AGGACCGGATCAACTCAGACCCGCAAGGAGGGAGGGCGGCCGGGTACACCTGAAGCCAGCGGTTCTCTGAGTCGGAGCCTTTATGGACAAATCTGACGGGGACACCAGGGCGTTCCTCCTCACCTCCTTCCGGTGCCTGCACGGAAGCACCTCTGAGGAGCCCGGCTGGGAAATGGCGGAGCCCCACGTCCTGGAGCAGGGGAGGGAGGAGCGCGCATTGCGTGAACCGA
WTC11_seq38445_F	putative enhancer, WTC11	NA	NA	NA	NA	2	505988	506188	+	AGGACCGGATCAACTACGGCGGGTGGCACTGTCAGCTGCTCCCAGGGCCAGCCCTGCCGGCATGCTCAGCTTTGACCTAAGTCTCAGCTTCCTCCGAGGGGATGGAAAGACCCCAGGGTGCACAGCGTCTCCTCCTTCCCCTAGCCTCTAGGTCAGAGCTTGACCCGTAACAGGTCTTTGTTAAACATTTGCAAAGTGAACGTTGCCTCAATCCCCATTGCGTGAACCGA
WTC11_seq38449_F	putative enhancer, WTC11	NA	NA	NA	NA	2	583756	583956	+	AGGACCGGATCAACTTTACAAATATACCAGAAAAGTGTGTGCCTGAATAAGTGTTGACCCCTCAGAGTGACCCCTGCTGGTCGCAGGGAACCTGTTCCCATCACGTCCCCACTCACCCACAAGGCAGCGGCGCCTCCTCGGTGGTCCTGGCGCCCATGACGCGTTGCTGGGAAAATCTCCCACCCGGACGTTAACTGTGGGCTTCACTTACTTTCCATTGCGTGAACCGA
WTC11_seq3845_F	putative enhancer, WTC11	NA	NA	NA	NA	1	107352894	107353094	+	AGGACCGGATCAACTTTGAGCCACAACTGGAGCTGGAGCAGCCAGCATGTGAGGAACAGTGGGCCAAGGCTGTGCAAGGTGGTGGGGCACTGGGCCTGGCCCAGGAAACCATTTTTTCCTCCTAGGTTTTTGGGCCTCAGATGAGGGGGCCTGCCATGAAAGTCTCTGAAATGCCTTCAAGGCTGTTCCCCCATTGTCTTGGATATTAACATTTGCATTGCGTGAACCGA
WTC11_seq38455_F	putative enhancer, WTC11	NA	NA	NA	NA	2	715939	716139	+	AGGACCGGATCAACTAGCCATCACTGATTATTCGTGGGATTCAGGAACCCAATGATTTCCCTGAGAATCACCTTGCTGTAGGGACTGAGGGGAATTTTCCTGTTACTGAGCCTGGCCACTAGATGGATGCATGACCACCTCACTTTAGCTTTCTCGACTTTCAGTCCTAAAAAGACTTACAAGGATTCTGCACCTTTTCTCCCACCTCCCCCGTTCATTGCGTGAACCGA
WTC11_seq38458_F	putative enhancer, WTC11	NA	NA	NA	NA	2	739905	740105	+	AGGACCGGATCAACTGCACTGCGGGCACCAGGAAAGCTGGAGAGGCAGCGAGGATCTTGGGTTAGAGCCTAGTGAGGGGGCGCGGCCCAGCCAGGAAGGCAGCCAGGATCTTCCCTCAGAGCCTAGCGAGGGGGCGCGGCCCAGCCAGGAGAGCTGGAGAGGCAGCGAGGATGTTCCCTCAGAGCCTGGCGAGGGGGCGTGGCCCAGCCAGGAGGCATTGCGTGAACCGA
WTC11_seq38460_F	putative enhancer, WTC11	NA	NA	NA	NA	2	767495	767695	+	AGGACCGGATCAACTACAAGAACATCTGTGGTTTAACTAGAAGAAACTTCTAGTCTATTCAGAGCCTGAACCCCTGCGGCTTGCAGGTACCCACGCCTGCACCACGTGATCCCCATCTGCTGGCCCCATCCCCGGGAACCACCACAGCAGGGGCCTTCTGGTTGCCTCACCTCCCACCCTCGCAGTTTGCCTTTGCGGGTTTAACGACTCTCCCACATTGCGTGAACCGA
WTC11_seq38462_F	putative enhancer, WTC11	NA	NA	NA	NA	2	854540	854740	+	AGGACCGGATCAACTTTACTAAATCTGAAGGGAGAAGCAGGCAGCAAGTCAATTAAGTAACAATATTGAGAGGCCTCAGGGGCCCACCGCCAGCAGGGGGCAGACCATCCAGGTGGAAAATCAGTGAAGAAGGATTGGCCTTAAACTACGTGTCAGGCACCTGGGCTCACTGGCCCATTGAGACCATCCCATCCAGCAGCAGCCAGAAACATGCTCATTGCGTGAACCGA
WTC11_seq38463_F	putative enhancer, WTC11	NA	NA	NA	NA	2	866325	866525	+	AGGACCGGATCAACTTCTCCGCAGTCTCTCTATTTTTCTCCTGGGCCAGTGAACAAGGCTATTCCCATCCCAGGAGGGAGAACCTCATGGCCTCTGCCCCTCCCCCGTCTCTCCCTGTGGTTGGTGGGAAGAAGAGGGAAGTCACACTCACCCAGCCCCTCCCTGCATCCTCCACAGTCCCCTGGGGCGGCCTCACTACTGACATCATCAACGTCCATTGCGTGAACCGA
WTC11_seq38478_F	putative enhancer, WTC11	NA	NA	NA	NA	2	1388210	1388410	+	AGGACCGGATCAACTGGGAGAACCATTACTCTCTTCAAACCTGTCAGACAGGGACATTTAAGTCTGCAGAGGTTTCTGCTGCCTTTTGTTTGTCTGTGCCCTGCCCCCAGAGGTGGAGTCTACAGAGGCAGGCAGGCCTCCTTGAGCTGTGGTGGGCTCCACCCAGTTCGAGCTTCCTGGCCGCTTTGTTTACCTACTCAAGCCTCAGCAATGGCCATTGCGTGAACCGA
WTC11_seq38479_F	putative enhancer, WTC11	NA	NA	NA	NA	2	1475259	1475459	+	AGGACCGGATCAACTAGGGCGTGCACTGAAGTTCCGGCTGTCACGGTTTTCTTGGCTTTCCTACTCTTTTGCTGAATTTCAGCTCCTCCCTGGGTTCCCTGCTGGCCCCAAGTACTCACCTCGTCTACTCTAAGCCTCGCAGGCCTCCCTGAGGCTCTCAGTGGAAGCGCTTTTTTTTTTTCTTTTTTCTTTTTTTTGAGACGGAATCTCGCTCTCATTGCGTGAACCGA
WTC11_seq38480_F	putative enhancer, WTC11	NA	NA	NA	NA	2	1538780	1538980	+	AGGACCGGATCAACTTGATGTTCTCACAGTTCTGGAGACCAGAAGAGCAAGTCACGGTGTTGGCAGGGCTTTGCTCCCCCCGAAGGTTGGAAGGACGAATGCGCCTTGCACATCCAGCCTTTGGTGCCCTGCTGGTGTTCACTGGCATTGCTTGGCCTACAGACTCCTCACGCCAACCTCTCCCTCTGTCTTTACCCGGCCTTCTCCCCTGCGTGCATTGCGTGAACCGA
WTC11_seq38484_F	putative enhancer, WTC11	NA	NA	NA	NA	2	1589127	1589327	+	AGGACCGGATCAACTTTATGACAAGGAGGCTGGGGGTGTGGAGGAAGAAGCAGGGTCTGACGGTAGGTGGCAGAGCCGGGTCATACCACGAATCCCCCACCAGGGCCCCAGGCCTGCGCAGACCTGGGCAGAGCTGCTCGCTCCTTCCTTGGCTGAACGGAGCCTCTGCCTGCAACCTGTGTGTGCGGATGCATTGGCCTCCAGCCCCGGGCAGCCATTGCGTGAACCGA
WTC11_seq38486_F	putative enhancer, WTC11	NA	NA	NA	NA	2	1592080	1592280	+	AGGACCGGATCAACTGGCCTTGGCCACCCCCAACACGGCGCCTGGGCTCGCATCTGGGTGGTGGTTTTTCCTGCTGCACCACCAGGGTGCCTTGGCGCTGGGACTACAGGATGCACAGAGGACCGCGCGTGGTGGAAGAGAAGCCAGCCTGGCCCGTTTGTGCGAGCGCGGCCCCTAAGCCCGCAGGCTGCCCTGCTGGGAGGGGAGAGTGGGAACATTGCGTGAACCGA
WTC11_seq38487_F	putative enhancer, WTC11	NA	NA	NA	NA	2	1605855	1606055	+	AGGACCGGATCAACTGCCCTGGGGGAAAGTCCCCAGACAGCAGCCGACGCCAATCCACATTTCCCGCAGCGACAAGCAAGAAAAAGAGAAAGGAATTCCTGTCTGGCCACGGCTCTGCCTCATCCTCTGAGCATCAGCTTCTCCATCTGTAAACTGGGGCAGTCTGCTCCGCCTGCCTGTCTCTGGGAGGATGTGTGGGAGGGGACGGCCGAGGGCATTGCGTGAACCGA
WTC11_seq38488_F	putative enhancer, WTC11	NA	NA	NA	NA	2	1625480	1625680	+	AGGACCGGATCAACTACACAAAGACAGGAAAGGTGTGTTTGGAATGCCTGGGGGAACTCAGTCACTCAGGAAGGAGGGTGCTGGGGAGGGCTGTGCGGCAGTTTCTGGAAGGCTCCCGCTGGGCCCAGGTGCACCGTCTTTTGTAACCACATTCCTGGCCTCTGCAAGGCTTGAGCTATTAGCCACTGGCCTCTAATTGCCAGATGTTCTGGGTCCATTGCGTGAACCGA
WTC11_seq38495_F	putative enhancer, WTC11	NA	NA	NA	NA	2	1750920	1751120	+	AGGACCGGATCAACTTGGTGAGCTCTTCCCCTGTGGAGCTGAATGTGCAGCCGTGTGTTTTGTTCACGGCTTCCTGCGTCTGCCCTCTAGAGGCCCACAGAAGCCTCGCACCTCCCCAGCCCGGCGTCTGCGGGTGAATTGTCTGAGCAGGAGCACAACAGCTTAAGCTTCATGTTCTCCGGGCCCAGGTGAAATACTCTCACCCCCTCTGATGGCATTGCGTGAACCGA
WTC11_seq38496_F	putative enhancer, WTC11	NA	NA	NA	NA	2	1766540	1766740	+	AGGACCGGATCAACTGGATCCCCAGCCACAAGGCCGCTGAAGAGGTCCTGGAGGAAGCATTCTCCCCAGCCTGCAGAGGGAGCAGGGCACGCCCAAGCCCTACCTTGGACTGCAGGCTTCTGAACCCTGTAGTTGAAGGCTGTAGTTTGCAGCTCTTTGTTACAGCAGCCACAGGGAATGCGCCTCCAGCCTGTCTGGAAGTCAGCTCTTCCCACCATTGCGTGAACCGA
WTC11_seq38499_F	putative enhancer, WTC11	NA	NA	NA	NA	2	1813067	1813267	+	AGGACCGGATCAACTTCCCATCTTTCCCCCGCTGAACCTCTCTGGCCTTCCGCCGTCTGAACCTCCGCAGCCCTTTCGACTTTCCCTGTGTTTGCGAATGGCATTGAGGGGCCAGGAGCTGCAGGTGGGGGGGAGAGAGGGAGGGCCACAAAGGCACGCCTCCTCCTCCTTGCCGTCCTCCCAGCGAGCAGCCTCTGCTGTTTGCGCCTGAACCCCATTGCGTGAACCGA
WTC11_seq38504_F	putative enhancer, WTC11	NA	NA	NA	NA	2	1855380	1855580	+	AGGACCGGATCAACTAGAATCAGATGGCAGCCTGTGCTGCACAGCTTGGGTTTGGAAATGGCAGAAGAGATTGACTGGGTTTCCATGGAAACGGCCTCTCAGCTCCCTTTCAGGGAGGCTGCGGCTCTCAGCGCTGCAGCACTCAGGCTGCTGGGGAGCAGAGTGGGGTTGGAAAGAGCACCACTCACCTAGCGCCCCGCCTGCTTTCCTGACAGCATTGCGTGAACCGA
WTC11_seq38516_F	putative enhancer, WTC11	NA	NA	NA	NA	2	2120890	2121090	+	AGGACCGGATCAACTGTGTGGTGGGTGTTTTAATCTCAGGAATCCTGCAGACTCCCCCGAAGTCCATTTCCAGTGAACCTGTGTGTTAGACCCACGGCCACCAGGTGGCGATGGCGGTCACCGGGAGGCCGGCGCGGAGGAACCAGCGCCCACAGACCCTTGCTCGGCGGAAGTCAAGGAGGTGCCCCCCAGCCCGTGGATCGAACTGCCGGATTCATTGCGTGAACCGA
WTC11_seq38517_F	putative enhancer, WTC11	NA	NA	NA	NA	2	2185523	2185723	+	AGGACCGGATCAACTCTTCTGTGAGGCGGACGCAGCCGGGCCTCCTCGAGTCCCGCGTTCCTTCCGTGAGGGGGACGCAGCCAGGCCTTCCGGGCCTTCCCGAGTCCCGCGTTCCTTCTGTGAGGCGGACGCAGCCGGGCCTCCCAGACGCCCGCGTTCCTTACGTGAGGGGGACGCAGCCGGGCCTTCCGGGCCTTCCCGAGTCCCGCGTTCCTCATTGCGTGAACCGA
WTC11_seq38519_F	putative enhancer, WTC11	NA	NA	NA	NA	2	2291985	2292185	+	AGGACCGGATCAACTTGCCCGGGCTGAGAGGAGCGGGTGGGGCCCGACTGCCCATCCAGGGCGCTGCTCTCTGGGCCTGGGCCTCAGCTGCGTGGGCTCTGCTTCCCTCTGTTGGTGTGGAGCGGGAAGGAAGGAATCTTCCCAGGCAAAAGGGGCAGCGAGCAGGGCAGGTGAAGGCTCTACTATCCTCAGATGCAAGAATTCCTGCAGAGTGACATTGCGTGAACCGA
WTC11_seq38526_F	putative enhancer, WTC11	NA	NA	NA	NA	2	2698660	2698860	+	AGGACCGGATCAACTTAATACCTTGCATTTTTCCAGTGTGTATTTTTTCTTGAGAGATCAAAAGACTATGGTATCGCCCTCCTGTGGCTGAAAGGAAATGTTCGCTCATGTGCTGTGGATGCACTGTCACGTCCATGGGTGAGGTCACATTGCCTGCGTGTGGAAGCTGTCACCTGACACACGCTTACTTACCTTGCAGGGAGCCAGCAGGGCAACATTGCGTGAACCGA
WTC11_seq38542_F	putative enhancer, WTC11	NA	NA	NA	NA	2	3198170	3198370	+	AGGACCGGATCAACTTCTAAGCCACAGGTAAAGGGCTTTCTGGAAAGAGCGCACTGGCTGCAGATGCTCCTGGTGTCTCCCAGCAAGAGGCCTCCCAATTTCAGAGGTGGCCACTGGGAGGCGTGAGCTACAAGACCTGGTGTCCCCCCAGTCCTATGCAAATGGGCTGTGCGAGAGACTGAGAACTCAAAACAGTCCTGGTCAGAAGCCGAGAACATTGCGTGAACCGA
WTC11_seq38544_F	putative enhancer, WTC11	NA	NA	NA	NA	2	3266100	3266300	+	AGGACCGGATCAACTAGGGATTACCAGGCAAAAGGCTTACAGGAATTCAAAGGAGATCAGAGCCTTTGTGAGCATGAATAGTAGCTCCAGTCAGCCCGGCTAAAGGGCGAACAATGCCCTGCCTGGGGGACATAATCTGATCCCCAGCTGGAGGAGGAGGAGGTTTCCAGGGCTGCATAAGCAGTACCTTAAGATGGGACTATTTTTAGAGCCCGCATTGCGTGAACCGA
WTC11_seq38547_F	putative enhancer, WTC11	NA	NA	NA	NA	2	3423970	3424170	+	AGGACCGGATCAACTCTGTGGCCCCTTGAAATTCTGCAGCCCTGAGAGCTGCCCTCAAACACAACCCATCCCTGCGCTTCCTCTCCTTCCTGCTCCCGTTCCCGCCGTCATTCCCCCGCCCTCCACTAGGTGGCGCATTCCTTTGGTGCCTTTTCATTTTCATGACACCTAGCACAGTGCTTTGCACACAGACCTGCTCAGTAAGCACTGTTTACCATTGCGTGAACCGA
WTC11_seq38549_F	putative enhancer, WTC11	NA	NA	NA	NA	2	3452176	3452376	+	AGGACCGGATCAACTTGAGTTCTGCTGCTGTTGGTGAGAGGCTGGGTTCCTGGCCTCATGGTTCTTTCTGTAGGGCTTCTTGTGCGTCTCACAGCATAGCAGCTGGCTCCCTGCAGAGAGGGAGGGAGGAGGAGGAAGCCACAGTGCCTTGCACGGCCGGGTCTCAGAGGTCTCTATGTCCCCTCCACCTGGTTCTTTTTGTCAGACGAGTCACTCATTGCGTGAACCGA
WTC11_seq38553_F	putative enhancer, WTC11	NA	NA	NA	NA	2	3483310	3483510	+	AGGACCGGATCAACTGCGCTCCAGCAGGAGCATGAGGAGTGGAGGGAGGGCCTGTCACTCTCCAGCACGCACACCGAGGAGTGGAGGGAGAGCCTGTCGCTCTCCAGCAGAAGCACCAAGGATTGGAGGGAGGGCCTGTCGCTCTCCAGCAGGAGCACGAGGAGTGGACTGCCGGCCCGTCACTCTCCAGCACGTGCACCACGGAGTGGAGAGAGCATTGCGTGAACCGA
WTC11_seq38562_F	putative enhancer, WTC11	NA	NA	NA	NA	2	3652125	3652325	+	AGGACCGGATCAACTCCTCGGTGCGTGTGGAAGGGAACAAAGCCCATGGATTGTGCCGCCCACCACGACCTGCAAGGGCCCCTCGGCTGCCAGCAGCAGGTGCGGGTGGTTGCTAGGCTGCCCGCTGTTGCTATGGAAGCGGCTGTGCTGCTGTGTTTGCATTTCACTAGCTTCCTGTGCAGAGCCTGGGGGCCGGTCTGTCTGGTACCTAGAGCCATTGCGTGAACCGA
WTC11_seq38580_F	putative enhancer, WTC11	NA	NA	NA	NA	2	6773210	6773410	+	AGGACCGGATCAACTGTAAATTCATTAAGAAACTCATCACCGAGCACACCTTAGAAATCCCACCTTTTGTGCTCAACGTGGCCGGGTCCCCGGGGACGCCGTTGGCAGCTCTCCATGGAGCAACAGTGCCACCCAGTGGTCAGTCCTCGCGATGCCGCCGCCCGCTCCCCTGTGCGGTCCTCAGCGGCCTGGGAGAAGACAGAGAAAATGAGTTGCATTGCGTGAACCGA
WTC11_seq38584_F	putative enhancer, WTC11	NA	NA	NA	NA	2	7034400	7034600	+	AGGACCGGATCAACTCCTTAGGAGCCCCAGCTTTGCTCGGACTCATCTCTGTCTGCCTTTTGGAAATGAGTCCGTGTAAAGAGCTCGCTTCTGCCACCTCCTGCCTAGTTTTCAGGCTTCCGGCATCTCCCCTGCCCTGTCCTTCCTCCGGGCTGCTACGGCACTGAGCGTGCTCCCAAGTGCAGTGCTGTGAAGGACACCTGGTAGCACCAGGTCATTGCGTGAACCGA
WTC11_seq38585_F	putative enhancer, WTC11	NA	NA	NA	NA	2	7037845	7038045	+	AGGACCGGATCAACTGGAGAAGTGAAGGCTGAGTTGGAATGAGAACCATGTGCTGGTGCTTGCATTTACTGGCCACACTGAACACTAGGTGGCGGTCTAGCCCTGTCCTCGCTCTCATTTCTGCAGGCTGCCTGCCTGGGTTGGGACTCTGTGAATGGCGAGGCCGGCTGGAAAGCAGGCTCTGTGCCTCTTTGACCAGCCATGCCGCCTGACTCCATTGCGTGAACCGA
WTC11_seq38593_F	putative enhancer, WTC11	NA	NA	NA	NA	2	7269985	7270185	+	AGGACCGGATCAACTAAAATGTAGCAGGTTCCAGCCTTTCCTGCCTGGAGATTGATACCTGCTGTTCCCAGCTTGGAGCCGCCAAGTGGCTATGCCGGAGCAGCTGCTGGTGCCTGCCTCTTTGGAAGTATCTTGTGTCACCCTTGTTGCAAGCCAGGTGGCTGCTGGTCTGCAGGGGTGGCTTTGCAGGATCTCATCCACTTCTGCCTTGCAAGCATTGCGTGAACCGA
WTC11_seq38594_F	putative enhancer, WTC11	NA	NA	NA	NA	2	7289832	7290032	+	AGGACCGGATCAACTCAGGGCACTCATCAGGCCTTTCAGTCTACATGACAAAGAAAGAACATTGAACCAGGTGGCTTAATCCCAATTGCAGCCAAGGGCCCTAAAGCCCATTCCCGTTGGAGTGGGTTGGCCCTGACTCCACTGCCTGGCAGGCACATTTTCTGTCTTTTCATAGTGGTGCTGCGCTAAAGCCGCAAGAAGCACAACATTCAGCTCATTGCGTGAACCGA
WTC11_seq38602_F	putative enhancer, WTC11	NA	NA	NA	NA	2	7555354	7555554	+	AGGACCGGATCAACTGCATGGGCCCGGAAGTGATTTATGGCATCACTGCTACCAGGCTGTTCCCTGGGATGTGCCCCGAACTTTGGCAGCCTCCACCTGGCTGGGCTTCATTTTGCAGCCCTCCTGCACATCGGCCCGGCGCTGCGAGGAGGAATCGGCCACACACAGACCTGCTTCAGCCCATGGCTGAGTTGGAGTCTGTCTTCCTTGGTGATCATTGCGTGAACCGA
WTC11_seq38605_F	putative enhancer, WTC11	NA	NA	NA	NA	2	7697160	7697360	+	AGGACCGGATCAACTCCAGCCACTTGACACGTCCAGTGGTCTCTCCACCATCCTCCGCTGCCAGATTTCCGAGTCAGTGCCCTCTTCGCCGGTTTGCTCAGACAGCCTGCAACACCAAGGAAACTGCTCGAGGCTGCTCCCAGAGGCCAGCCCAGGTGTTCAACTCCTGGCCTTGCCTGCTGCAGATTATGCTTACTAGAGGCTTTTTTTTTTTACATTGCGTGAACCGA
WTC11_seq38606_F	putative enhancer, WTC11	NA	NA	NA	NA	2	7703180	7703380	+	AGGACCGGATCAACTTGGGGCAAAGGTGGTCTTGTTATGCAAATGAAACCTCACAGGTAGCTGCTCTCAGAACCACAGGTAGCAGCCTGTGGTTGAGTTAATTTTTCCTAGGTCCAGACCAAGGGAGAAAGCCTGGCTGTTTATTTCACCAAGGCAGATCAGATGCAAATCTCCTCCACAAAAGGCAGCTTTGCAGGGCTGTTCTTGTTTGCAGGCATTGCGTGAACCGA
WTC11_seq38609_F	putative enhancer, WTC11	NA	NA	NA	NA	2	7875932	7876132	+	AGGACCGGATCAACTCCGAGAAGATCTGGGAAGGAGTCAGTCAGAGAGCCTTGGGCCAGAGTTCCAGGGGCTCTGGGAGTGGCTGCCAGGTGAGTTGAATAGTCCAATTTTCAGTGGGGTCCCACACAGATGGGACTCGGCTTAGGAGGAATCCCGGGCTGCGGGCATTCCTTGGCCCAGTGGCCAGATTTCTGGCACGTGTAGCAAGCTCCTGTCATTGCGTGAACCGA
WTC11_seq38611_F	putative enhancer, WTC11	NA	NA	NA	NA	2	7878790	7878990	+	AGGACCGGATCAACTCACTTCTTTTGTGATTCTTCAGTTACTTCAAGCCATCTGGGCGTATATACGTGCAAGTCACAGAGGATGCGATGGCTTGGCTTGGGCTCAGAAGCCTGACAGCTTCCATTGTTTTTGGGATAAATCCAAGCCTCTGATATACAAGTGTCCTTTACAATCTGTCTCCTGACCACTTTCCCAGCTTTATTTCCCCTCCCCTCCATTGCGTGAACCGA
WTC11_seq38615_F	putative enhancer, WTC11	NA	NA	NA	NA	2	8119032	8119232	+	AGGACCGGATCAACTGAAATAGAGTGATTCCATGGTGTGCTGGGTTGAAGGGCTGCCTGAGCCATTTAGACGCGGGCTGGGTCATGTGGGTGTGTCCTTATCTACCCAGTGCTGTGGGAGGAGCATCTTTCCCTCCCCTGCGAATCCCTGCCAAGCTTCCAAGACCCCTCTCCAAAGCAGCTCCAGGCTTCCTCCAGTCCCCACTACCAACTAGACATTGCGTGAACCGA
WTC11_seq38618_F	putative enhancer, WTC11	NA	NA	NA	NA	2	8193760	8193960	+	AGGACCGGATCAACTGACGAGGTAAATGTGCATTGTGAAAATTAACACAGCCAGAAAGGAAGCATCCCACAGCGCGAATCAATACTCAGCAAAGGATAATGGGATTCCTGCTCAGGCAGCTGTGTCCTGCCCCTCCCATTAGCACCTGTCAGTAAGAGCAGTCAGGGCCAGGCGATGGGCACCTGCCTCCCAGCTCAATCCTGACGACGATCATTCATTGCGTGAACCGA
WTC11_seq38625_F	putative enhancer, WTC11	NA	NA	NA	NA	2	8315895	8316095	+	AGGACCGGATCAACTAAGGCGGATCCGCAGTCTTCAAGACAGAAGTACGCTTGATGTGGCTTCAGAAGTGAGGGGTGAGTAACAGCAGCAGACCCAGGCACAGGCCACACCCACTGGGCTTAGCAGGACAGCCAGCATGGGAAGGCTGGGCTGGAGGTAGTAAGTCTCACACTCACACAGCTTCACAGGGCTGCTGGCTGGCTTGCATCAACTAACATTGCGTGAACCGA
WTC11_seq38634_F	putative enhancer, WTC11	NA	NA	NA	NA	2	8583394	8583594	+	AGGACCGGATCAACTCCAGGTCAGGATACAGACCCAGGGCCATGGCTTAAGCAGCAGAGGGCCTGGGGCGTGGGCGGGGGTGCAGGGGAGGGAAAGGTCCAGAGAGAGGGTGTGACCCTGCAGGTCCGGCATAGCCAGGCATGAGGGCACTCCAGGTGGGAATGTGCCGCCCCAACCCCGGGCACCCCCCGGGGAATCCGGCGCCCGGTGACACACATTGCGTGAACCGA
WTC11_seq38635_F	putative enhancer, WTC11	NA	NA	NA	NA	2	8583840	8584040	+	AGGACCGGATCAACTCCCGGGGGTGGGACCCACGGGGCGGGGCCAGGCGACACCTCGCCCACTGCCGTGACTATGCCCAGCCCCAGCCAAAGCCCGCCCACTGCCGCAGCATGCCACGCCCCCTCCCGGCCCGCCTCGCAGGGTCATGTTCAAGGTCCTGCCCACCGCTCCTCCCACAATCCAGCCTCAGGGAGGGCCTCCAGGCTCACCTTCCCCATTGCGTGAACCGA
WTC11_seq38640_F	putative enhancer, WTC11	NA	NA	NA	NA	2	8685070	8685270	+	AGGACCGGATCAACTTCGATCGCCCTCAGCCTTGACTGCCGCCCTGGACTGGAAGGAAGAGGCAGCGGGCAGAAGCCTTTCCCAGCCAAAGACCGCGGGTGGCCACGTGCTCAAGACTGGTCTGCGTTTTCAGTCCCGGGGCGCGAGGTGGGCTGGGAGGCTCTGGAAGGCGGGTCCCAGGTGGACGCGAACCGGGGGAGGAAGGGATCCGGGCGCATTGCGTGAACCGA
WTC11_seq38642_F	putative enhancer, WTC11	NA	NA	NA	NA	2	8693345	8693545	+	AGGACCGGATCAACTATGAAGTATGAAGGTGTTGTCTTCTGTCCTCAACCTCCGGTCGCCGGGACCCTGCAGAGCTCAGCCGACTCCGGGTTAGCATGGCCAGTTGGGGGCGTGAGAGAGCAGCCGCAGCGGGGCGGCGGGAGGATGGGAGCGGCCGCAGCCCGTGTGCTTCCCGGGGACTTCCCGTCCACCTGGGGGTCCCAGCAGCCCCGCCCCATTGCGTGAACCGA
WTC11_seq38646_F	putative enhancer, WTC11	NA	NA	NA	NA	2	9033465	9033665	+	AGGACCGGATCAACTGACTTGGAAGGGGATAGTGGTGCGAAATAGCCCTGCTTCCCTGCAGAGCATTGGGAAGGACCCAGGAACCGAATGCCAGAGGTGGCGGGGAGTCAGGGAGCTGTGAGCCATCTGGCTGCTGCTGTTCTGAGAACTGCTCAGGAAATGGGGGTGGGGCTTGTAATCATGCAGTGTACAGATTTTAATCAATTACCCCCACCCATTGCGTGAACCGA
WTC11_seq38647_F	putative enhancer, WTC11	NA	NA	NA	NA	2	9074980	9075180	+	AGGACCGGATCAACTGATATGTTGTCCTTGTGGATTCATATGGAAATGGACACCTGCCATGTTTGCAGGCAGAAAAACAGGCTTCGAATTCCACCCACACCTGATGGCTATTCTCTGCCTGGAACGCCTCTCTTACCCTCCCATGGTAACAGACTCACACCCCTGATTACAGGGGTTGGCACATCACGAGACTGGATCAGTCATTATACCCCATCCATTGCGTGAACCGA
WTC11_seq38649_F	putative enhancer, WTC11	NA	NA	NA	NA	2	9103315	9103515	+	AGGACCGGATCAACTGCGTTTGAGCTGGTATCACTTGCCCAGCAGGCAGGCATGGGGTGACACATGACTGGGCGAGCCACTCGCTGGGTGGGGCATTCACACAGGTCAGCTCAAACCAGATGGAGCCTGGGACTGTGACCAAGGAGCGAGTGAAGGTCAAAGCCACACATGGGGCTGAGGGGCCAGGTGGCCGCCTTATGAGATCGAAGGCGGGACATTGCGTGAACCGA
WTC11_seq38650_F	putative enhancer, WTC11	NA	NA	NA	NA	2	9110562	9110762	+	AGGACCGGATCAACTGCCTGCTCTCTAGGTCAGGCCAGGTTCCCGGGAGCCGAGGTCTGGCTGTTATTCCAGGAGTGCCCAGCCCCAGAGCTGCCACCTCAGGCCCCTGGAAGTTCTGCAGCCTGAGCTGCCGTCCTCAGACCACTCTGCCTCTGAGCGTGCAAGAGGCTCAGGGCCTTTCCAGGCCTCCCAGAGCCAGGCAGCAGCAGGGAGCCCATTGCGTGAACCGA
WTC11_seq38652_F	putative enhancer, WTC11	NA	NA	NA	NA	2	9138650	9138850	+	AGGACCGGATCAACTATGCTCTCTCAGTCCAAAGGTCAAGCCCTGGTCACAGCATCTCAAGGAGACAGACAAGTCACCTGAGTGTCTGTTGCAGCGGCCAACACCACAGGGTGTCGCTGTTAGGAAAGGTACCCTCCCCCTCCGGCCCTGCGAAGTCCCCCAAGCTCACAACCAGAAATCCTCAGCCACCAGGCAAGGAGCTGGCCTGTCCTGTCCATTGCGTGAACCGA
WTC11_seq38679_F	putative enhancer, WTC11	NA	NA	NA	NA	2	9831762	9831962	+	AGGACCGGATCAACTTATCAGGGGGTGAGGAGGAGGCAGTGGGACCAGCTCCAATGTGGCCACACCTGAATATCAGGGTATCAGGGATGCAGCCTAGCTGAGTTGTGGCCACATTCCTTGAATTCCCGTGACCTGGTCACATAAGAATAATGCAGCCCCTGGGGTGGTCTCATCAGAGCCAGATCTATCCGTCTCACCACTCAAGGGCTCACTCCCATTGCGTGAACCGA
WTC11_seq3868_F	putative enhancer, WTC11	NA	NA	NA	NA	1	108503157	108503357	+	AGGACCGGATCAACTCCAGAAGATGATCCAGAGCTCAGTATGGCTCTTTTCCAAGTGGCCTTTCTGGGAGAATGCCTGGTAATTTTCTCAGAGAAATGCCTGGAATGGGAGGGGACATGTCTGGAATGGCAGGAATGCATGGACTCAAAATTCTTAGTGACCAGAGGTTCTCACAGCCATGCAGGGTTCAGAAGTTATGGTGGCCTTCCAGGATGCATTGCGTGAACCGA
WTC11_seq38682_F	putative enhancer, WTC11	NA	NA	NA	NA	2	9984220	9984420	+	AGGACCGGATCAACTATCTGCCCTAGTTCAGCCAGTGACACCCAGTGCTGCTTGTGGTGGACCCATTCTTGGCTGTTGACCCAGGGGCTAGAAGGAATCTTCCCCTGTCAGCTCACGGGGTTGAAGGGTCTGAAATGGGCCAGTCTTAGTTTTAAAAACTGTAATTCCAATAATGTCCACTATGTGGTGCACATGCATCCGCAGTAAATTCTAAACATTGCGTGAACCGA
WTC11_seq38686_F	putative enhancer, WTC11	NA	NA	NA	NA	2	10029344	10029544	+	AGGACCGGATCAACTTCAGTGAGCCCCCGTGAAACAAGGGGCGTCCGGCAGTCCCTTTCCACCTGTCTCCACCCAGAGGAAAACGCAGGGACTGAGACACCCTCATCCCCTCCCTTCCTGCCCCGCCGCTGGAGCTTTGTAAGCTGGAGCCAGGAAGCCGGAGTGTGGGGAACTTGAAAGGTCTGTAGCCCCTGCTGTGACACCGCTGAGCAGGACATTGCGTGAACCGA
WTC11_seq38691_F	putative enhancer, WTC11	NA	NA	NA	NA	2	10094367	10094567	+	AGGACCGGATCAACTGCTCTCCACTGCATCTCTTAAGTCCAAATGAGATCTGAACACCAGCTGCCCTTAGAGCAAGCTCGGGTTGCCATGGTAACCGAGCCATCCTGCTCCTCTGGACTCCAGCAGTCCAAGTAACACCACTCGGGTCTTGGCTACAAAGCTCAGCTTTCAGCAGGCCCGTCTCTCACCTCTAGCTGCCTGTTTCAGAACACTGGCATTGCGTGAACCGA
WTC11_seq38692_F	putative enhancer, WTC11	NA	NA	NA	NA	2	10097425	10097625	+	AGGACCGGATCAACTCAGCCCCCACCCGGCGGCCCCTGTTCCTTCAGGTCGTGTTTCAGGTCAGTTTCTCCCAGTTCCTCCCAGCAGGAGAGCCAGAGCTTTTCACTGCTTCTGCCTGGGGGAAAAGGCCCTGAGCCACTGCGAGGCTGGGGCTCCCCCAGCGGCCGCCAGCGGTACACATTTCCAGGCTAACTCCAGAGCTTTGGCTGGGTGGGCATTGCGTGAACCGA
WTC11_seq38695_F	putative enhancer, WTC11	NA	NA	NA	NA	2	10163300	10163500	+	AGGACCGGATCAACTAGAGCTGGGCAGAGTGGGGAAAAGACGGGCGGGGGGGTGGGGGGGCATCTGTAGCTGTCTCTGGGGCTGGGGCCAAGCCCACCACCTGCAGGGGGCACCAAGCTCCACATGTGGGTGTGGGGCAGCCAGGCTGGGAGCAGAGGCCAGGTCCGACAGCAAGCTCAGGGCCACTCCCCTCAGTCCAGTGAGGGTTGGTTGTGCATTGCGTGAACCGA
WTC11_seq38699_F	putative enhancer, WTC11	NA	NA	NA	NA	2	10268235	10268435	+	AGGACCGGATCAACTAATCCAGGGCCCCGCACCCCAGCCTAGGTTCCATTAGGTTCCAGCTACCTGCCGCTCAGGCCCTCGGAAGCTGTGTGGAGAAGCGGTCCCAGAGTCTCCCTCTGGAGGCAAGATGGCATCCAGAGGTTCGCCACTGTGAGGATTATGTGACGCCCCTGGCTGTAAGATTCCGTGAACTAACAGATCCTCCACTGAACCAACATTGCGTGAACCGA
WTC11_seq387_F	putative enhancer, WTC11	NA	NA	NA	NA	1	8702211	8702411	+	AGGACCGGATCAACTGACACCCGTGTTCATTCACAGACCATTTTTTAGATTTTCCGTGTGGCTGAGAGGCCTCCAGCCAAACAATGCCCACAGAGCGCGGGGCACATGTGCGCCAGGGACGCTTAAGGGCTGCAAGTAAAACAAAGTAACCTATTACAGGAGTTTCCTTCTCAGCAAACAAAAAGTGGTCAAGCAGGTCTCCCTACAGTTTCAGACATTGCGTGAACCGA
WTC11_seq38704_F	putative enhancer, WTC11	NA	NA	NA	NA	2	10393200	10393400	+	AGGACCGGATCAACTCTTGATTCTGTCTCGAGCAATGACTGTAATCTCTATCTGTCACTGGGAAGCTGGTGGCCAGGGAGCCCCTGTGGCTTAGAGATAGAGCCAGGAGGAAATTTGCAATTCGAGTTAATGGAGTGTTCCCAAGCAGCCTGAGCGCCAATTCCTTCAAGGTCTCCGGAACAGCAGACCCCCTTCCTGCTAGGAAGCCTGGTGTCCATTGCGTGAACCGA
WTC11_seq38708_F	putative enhancer, WTC11	NA	NA	NA	NA	2	10432473	10432673	+	AGGACCGGATCAACTGAGAGGCAAGTGGTCCCGCGCTAGTCCCACCTGTCACCAGCCACCCAGTCCTGCCGCTCTGACCCCGCCACTGCGGCGCAGGGGCCTGGTGCCCGCTGGTCCTGGGCTCCGGCTCCGGGTCGGCAGCGATGTATCCCGGCCCAGAGTGGGGCGGGGTAGGGCAGGGCCAAGGTCAGTTTCCTTTAAGCTGGGCACGCCCTCATTGCGTGAACCGA
WTC11_seq38715_F	putative enhancer, WTC11	NA	NA	NA	NA	2	10548676	10548876	+	AGGACCGGATCAACTCTTGCTCCAGGCGCCCTCAGTGCTTGCAGCCTGGCCGCGTGTGCGCCTCTGCTGGGATGACCCGGTCCTGTTGCCCCGGGGCCCCATCGGAAGGCCGGCTTTCCCCACCTTGAGCGGCTCGGCATCTGCCGGCTGACCCCAGCCCTTCCTTCCTGGAAGCCCTTCCTTTCTCGGACTCTGACTTGCCACATGGCTTTGCTCATTGCGTGAACCGA
WTC11_seq38718_F	putative enhancer, WTC11	NA	NA	NA	NA	2	10709420	10709620	+	AGGACCGGATCAACTGAGGGCGGAGACCTGCAGTTGCCCACAGCATCCTCAGGTGAGGGCTATGGCAGGGGGTGGAGGCAAGTGGATGATGTTGCAGAGTCTGTTTACTCCAGAAGATGGCTCCAGGGAGCTGCAGGGCTTTAGGATCTAGGGAGGACAAAGGCAGATTGGGAAGAAGCAGAGGTTCCCGGGAAGCAGACGGGAGGTATGGTCTACATTGCGTGAACCGA
WTC11_seq38724_F	putative enhancer, WTC11	NA	NA	NA	NA	2	10879639	10879839	+	AGGACCGGATCAACTGACCAGAGGCTACTCCCTGTGCAAAACCCCCACCTTTTCTGCACCACAGATGGGAAATTGGTTTTCCGCAACCAGTCAGACTGATTGCCGGGCCGCTGAGTCTTCCTTTGCATAGAAATGCAACTTTGCAACTTCATCTTAGCCTCTGATTGGTTGCTTTTTGCAGCCAATCAGATGTTTGCACAGGAGCGTGATCTTGGCATTGCGTGAACCGA
WTC11_seq38740_F	putative enhancer, WTC11	NA	NA	NA	NA	2	11412105	11412305	+	AGGACCGGATCAACTCCTTTTAAATCCATCCCACTTGAAGGAATAGCTAGATTTCTGGACCCCCATTTTCTGAGGCTTTCCAGGATGGACGCATGCTATCAGCTCCCCCTGCAGGTCTGACTCTTTCCTGACAGGGAATTCCTGGAGGTCCACTGAGAAAATGGATTCTGGAAGGGCTCTAAATTGTGTCGCACAGACGAAATGCTTCGACTGCTCATTGCGTGAACCGA
WTC11_seq38746_F	putative enhancer, WTC11	NA	NA	NA	NA	2	11483280	11483480	+	AGGACCGGATCAACTTGCGCGTGTGCGTGCGTGCATGTGTACGCGTGTATCGGTGTGCGCGCGCGTGTGTGTGTGTGAGAGAGAGAGAGCACCCGAGGCTCCTGGCGCTTGGCACATGGTGAGCCCTCGGTAGGTGGGAGCCGTGAACAGTGACGGTGATAATCGTATTGCAAGGGTGTGTGTGTGTGTGTATCTGCCTCTGTGTTTAGGGAGACCATTGCGTGAACCGA
WTC11_seq38748_F	putative enhancer, WTC11	NA	NA	NA	NA	2	11495955	11496155	+	AGGACCGGATCAACTCGTTTTCCAGGTGAGGATAACCAGACTGGGAGAGGGTAAGGAGGTCACAGCTCCAAAAAGCGGCACGGCTGGGGTTTGAGGCTGTGCCTGACTGTGAAGCTGGCTCTCCTTATCCGTGGCGCTTCCTCCCTCTCCGCACGCAGTGGAGGTGCTGCTGGGACTGTCCTTGAGTCTAGCAGATGCGTCAGCCTCTTTACTTCCATTGCGTGAACCGA
WTC11_seq38755_F	putative enhancer, WTC11	NA	NA	NA	NA	2	11647938	11648138	+	AGGACCGGATCAACTTCTTTAAGGTAAAGTCCCAATCCATCTTCCCTTACTTGTTATTCAGCTTCTTCTCACCCAGGAATGTTCTAGATGCCTGGTAGAGTTGGGGCTCCCTCTGCAGCTGCAGCCTGGGAATGCTCACTGGACTGGATTCCTCCAGGTTCTCTGAAGGTTGTGTTAGCACATTGGTAATTAATTGATGTTCCCCAGTTTTTAGACATTGCGTGAACCGA
WTC11_seq38761_F	putative enhancer, WTC11	NA	NA	NA	NA	2	11779240	11779440	+	AGGACCGGATCAACTCATCTCTTTCTTTTGTATTCTGGGCCACTTCTTTTTCTCCTCTCCCCCGCGGTGCACCAGGCGGCAGGGTGGGGCGGGCGACCCACGTGGAGCGCCTTCCATGGGAGGCGCTTCCCTGCCCCCTGGTGGCCGGAGGAGGGATTTGTCATGAGGCTCCGCTCAGAGCGAACGACAGCTGGGGGTGCATTTTCTGGGCTATTCATTGCGTGAACCGA
WTC11_seq38765_F	putative enhancer, WTC11	NA	NA	NA	NA	2	11830035	11830235	+	AGGACCGGATCAACTGAGCTTGGAAACCCAGTACAGGCGCTCGCTTGAGTCACAAGGTGTCGTTGTGATCCTTTGCTACACGGCTTCCAGCCTGAGACACCTTCCCAGGGATGTGGGCCGGCCCAGGCTGGGAGGGGATTCCAGGCCGTGCAGTGTGAGTGAGTGAGTGTGTGTGAGTGTATGTGTGTGTATGGCGGAGTTTGGAGGGGGTGTCCCATTGCGTGAACCGA
WTC11_seq38767_F	putative enhancer, WTC11	NA	NA	NA	NA	2	11901640	11901840	+	AGGACCGGATCAACTGCACCAGGAGATGAGGGAGGCAGATCGCAGTGGCAGCCCCAAGGCTTGGAGCGGAGACAGGTATGTGTCTGGGGCTGCCTAGAAAGATGGGTGGAGCTACAGAGGAGGTGGGCGTGGTCAGGAGGAGAGGCCCACTCAGGAGACAGGGAAGGCCGCTCAGGCTACGGCTGTCTGGCAAGGATGGTGATTCCTTCTGTCCTCATTGCGTGAACCGA
WTC11_seq38769_F	putative enhancer, WTC11	NA	NA	NA	NA	2	11986265	11986465	+	AGGACCGGATCAACTATTGGAGGGCTTCCTCTAAGGTGTCTCCTATTTCTCTCCCCTCATTCTCTCTGTTCTAGCCCTGGCCCCACCTCCCTGCTATTCCTGGAATGTGCCCATCCTGCTTTTGTCCCAGGCCCTGGCGCTGGGTCCCCTCTGCACAGAACGTCCTTCTCCCAAATAGACACAAAGCTCAGGCTCACTCCTCCCTTCCCTTGGGCCATTGCGTGAACCGA
WTC11_seq38771_F	putative enhancer, WTC11	NA	NA	NA	NA	2	12019667	12019867	+	AGGACCGGATCAACTGTTGACGCATCAGGGCCACAGGTGCATGGCCCTGAATTTCAGCTAAGTTATCCCCACGTGGCTGCAGGTCTCCCCAGCTCATCCCTCACCCATATTTGAGAAGGGCATGGCTGGTAGGGGGCAGTGCAGCCTGAGGTCAGAGAGCAGTTAGGCTTGGGTAGGTAACAGGGCCACACAGAGCTGATTTGATAGTCTTGGTTCATTGCGTGAACCGA
WTC11_seq38773_F	putative enhancer, WTC11	NA	NA	NA	NA	2	12048655	12048855	+	AGGACCGGATCAACTCTCCTGTCATGGCCAACTGATGCAGAGATACAAAGCTGTAGGCTCTGTGCCTCAAGCTGGGATCTGGAGAAGGGCAGTCGTGGCTCCAGAGCCCCCTAGAGGGCCAGTGAGGGCTCAGCGAGGACTCAGTGGCAGCTGCATTGTTGCTTGGTTTCCCCCTCTTCCCAGACCTGCTTCTTCATTTCCTTTGAGGTGTACCTCATTGCGTGAACCGA
WTC11_seq38774_F	putative enhancer, WTC11	NA	NA	NA	NA	2	12064215	12064415	+	AGGACCGGATCAACTCCCGTTCATCAGGCAAGCCCATTCTCTGCATGCTCTGACCAGGCACCTGCGCTCTGAGGGCTTCAGTGGAGTGGCCAGGCTTGGCTGGGGACCCGCCCTCTGTGCTCCCGAAGCCCTGGTGTTTATTTCTGTAACTACACCTAACACATGGTATGCAGCCTGTTGACTTACTTGCTGTTCTCCCTACATTGCACTGGGAGCATTGCGTGAACCGA
WTC11_seq38789_F	putative enhancer, WTC11	NA	NA	NA	NA	2	12433698	12433898	+	AGGACCGGATCAACTTTTTTTTTGATATCCTGAATACTTACATGCCTCCTTCCCTCCGTCAACCATGGAGCTTGCCTCTGTGCTCCCCAGCTGGCACCTGGTCAGCAGGGGCCGCCATGGTTTTACTGTTCATACTTTTAATGTTAAGCTATGGCCTAACCAGCTCCTGTATGCCATACACCTGGCCCAGATCCTCCATGCAGGTGACCTAATATCATTGCGTGAACCGA
WTC11_seq3879_F	putative enhancer, WTC11	NA	NA	NA	NA	1	109100030	109100230	+	AGGACCGGATCAACTATGTTCCCCTCCGAGCCACGCGAGGGCAGCAACGCGCGCACTCTGAGGAACACCCCCTTCCTCAGGACTCGTCCGCCTGTGCTCGGTGGTTTCTCCCAGAATCCTCCAAGGCGCGGGAGGGGGCGGAGAGCTTAAAAGTCGCGGGGGGAGCGGACTTCCGCTGTTTTAGGGAGGGAGAGCGGCCTGGGTCCTGGGTGTTGCATTGCGTGAACCGA
WTC11_seq38797_F	putative enhancer, WTC11	NA	NA	NA	NA	2	12702915	12703115	+	AGGACCGGATCAACTTCAATATTGCATTGTATGTATGATACATTCAGAATGTCTGCTTTTTCCTTCCTCCAGAGCAGCTGCTGGGATTGAGCAATAGTCTCCCAGGGTAACGCAGCAGGGAATCCTGGGGCATTTCCCAGACACTGAAAACAAAGGATATGTATCCATGGGGAGGATAGGGCTTCAGCTCTCTCCCTCCCACTAAGAAGTTCTCCCATTGCGTGAACCGA
WTC11_seq388_F	putative enhancer, WTC11	NA	NA	NA	NA	1	8703060	8703260	+	AGGACCGGATCAACTCCCGCTGGCGGCGAGAGCTGAGCCCGCGGGCCTGGTCCTCCTCCTCCGGCGCAGGGCCCCGCCAACTCCGGACCCGCGGAAAGGGGCGGCGCAGGCGGGCAGGTGGGGGCCCGGGGAGTGAAGTGCACTTGCTAAAACAAAAGGAGGCCTGAGCGGCCGCAGGGCACCGCGGCGCGGGCGCAGGTCCCGGCGGCTTGGCGCATTGCGTGAACCGA
WTC11_seq3880_F	putative enhancer, WTC11	NA	NA	NA	NA	1	109100570	109100770	+	AGGACCGGATCAACTGCTTGTCCCCGGCCACTGATTATCGAGGCGATTCTGATCTGGGCACGGCCACCGGGCTGCGGGCTGCCGGTGGCGTAGGGGCGAGCACGTGAACGGCGGCGGCGGGCGGGGATGCTGAGCGCGGTGGCCAAGGGTAAATGAGCCGCTGCCCCTCCCCCTGGAGCTGGAAGGTCGCGGAGGCCTTTTTGGCCGCTGATATACATTGCGTGAACCGA
WTC11_seq38807_F	putative enhancer, WTC11	NA	NA	NA	NA	2	13227665	13227865	+	AGGACCGGATCAACTAAGGAACTTGCAACAGGGGTGTGGCTCCTATACCTGGCCACTGTGCTCAAACCCCTTGCTGGAGGGGGAGCAGCTGGTGAGCAGGTGCAGGAGCCAGGGAAAGTGCTTTTGGGCTCAGGCCCGACAGCTGCATCTAGGAGTGTGTTACAATTAATGCTGTTTTAGCTTTGCCATCTGGGGATGGCTTATGTGTTAAACAGCATTGCGTGAACCGA
WTC11_seq38814_F	putative enhancer, WTC11	NA	NA	NA	NA	2	13612054	13612254	+	AGGACCGGATCAACTATGCTGGGCAGAATTCAGAAAATGAATGTTTGATGCATCCCAGCAGAGAGCTTCTCTAGGCTCTTCCTCTTCACAGTGGTTAGCACATGCTGTGCTCCACGGGGCCACAGAGCACTTGACAGTCACTCTGCATTAAGTTTTCCTACCAGGTAAGTCATATGAAGCAACAGGGAGCAATGAGGGTTAATCCTTCCCTGGCCCATTGCGTGAACCGA
WTC11_seq38815_F	putative enhancer, WTC11	NA	NA	NA	NA	2	13616134	13616334	+	AGGACCGGATCAACTTTCCTCTGCCCGGCCGCCCCACCATCTGGGAAGGGAGGAGCGCCTCTGCCCGCCGCCACCAGGTCGGGGTAGTGAGGAGGGCCTCTGCCTTGCTGCCGCCCCCTCTGGGAAGTGAGGGGCGCCTCTGCCCGGCTGCCCCACCATCTGGGAAGTGAGGGCGCCTCGGCCCGGCTGCCCCACAATCTGGGAAGTGAGGGGCGCATTGCGTGAACCGA
WTC11_seq38827_F	putative enhancer, WTC11	NA	NA	NA	NA	2	14301457	14301657	+	AGGACCGGATCAACTAAAAATTTAGAGCTTAGGAGGAGAGAAAATAAGCAGCCTGGTGGAATGCGAAGCTATGGTGTGAGTGCATTCCTGGGGTATGTGGTGAGAACACAGAGAGTTTCAATGGAAAGTGAATGCTCAGCCACTGGGGCCAGGAAAGGCATTGGAGGAGGTCATCCTTGAGCAGCTTTTCCACTTTCCCTTAAAATCTCCATCTGCATTGCGTGAACCGA
WTC11_seq38829_F	putative enhancer, WTC11	NA	NA	NA	NA	2	14507060	14507260	+	AGGACCGGATCAACTATGGAGCCTACAGAGGCAGGCAGGCCTCCTTGAGCTGTGGTGGGCTCCACCCACTTGGAGCTTCTAGGCTGCTTTGTGTACCTAATCAAGCCTGGGCAATGGCGGGCGCCCCTCCCCCAGCCTCGCTGCCGCCTTGCAGTTTGATCTCAGACTGCTGTGCTAGCAATCAGCGAGACTCCGTGAGCGTAGGACCCTCCCAGCATTGCGTGAACCGA
WTC11_seq38830_F	putative enhancer, WTC11	NA	NA	NA	NA	2	14535284	14535484	+	AGGACCGGATCAACTGCCTTGCCTTGCTTGGCAGGCTGCCCCTCCGGTGCTCGCAGAATCCTCCAACAGGCTGGGCCCTGACCCTACATTGAGGATCCTGTGAAGCAACCTTAAGCCAGAAATCCAGGAGCTCAGCCTAGATGCATGCCTAGAGGCACATTCCATTCTCTGCTTCGGTAACCTGTCTCCCCATTTCTGAGTCTCCAGTTCAGGGCCATTGCGTGAACCGA
WTC11_seq38833_F	putative enhancer, WTC11	NA	NA	NA	NA	2	14661256	14661456	+	AGGACCGGATCAACTCTTCTTCTGCTATTTAGATGGATTTCTCCTGTTATTCATTCAACCCCAAACATCAGCTCTAGAGCCCTGCAGAATTCCCAGGAATGTTTGGCATCACTGCCCCCATTCTGATAAGGCTCTGTAACATTCTATGCATATCGCCATGGCAACACTTACTGCATTTAAAATTTCACCTGCTCTCCCCAACCCCTGTGTTCATCCATTGCGTGAACCGA
WTC11_seq38834_F	putative enhancer, WTC11	NA	NA	NA	NA	2	14903850	14904050	+	AGGACCGGATCAACTCCTGATGGGATGTTAGACACAGCAGGGCCTGAGGGTGGGGGGAGGCGTGCCCAGCAAGGCAGAGGGCAATGGAAAGAGGAGACCCAGGAGAAGTGCCGGTTACCACCTGCAGGGGGCGGCATCGAGCGCCCTCCATAGGCTACCCCATTAGGTTGGGCGAGGCGCTCCCTTCTGGACACTCAGAGAAACGGGGGCATTTCCATTGCGTGAACCGA
WTC11_seq38844_F	putative enhancer, WTC11	NA	NA	NA	NA	2	15158185	15158385	+	AGGACCGGATCAACTAAATTCTCTGGCCCCTACAACTCATAGCTCCACGGTGAACAGACAGCAGGAGAGCTGGCTGTGGGATCCCGTTGCCATGGCAACTCCTGCAGGTGTTCCTGAAAGTAATGACAAGGCCACGGGGTTGGGGTTGCTTTTCTCTCCCTTTCGGCAAGCCTGGAAGTGAGAAAGGTCACAGGGTGAGAGAGGCCTCCTAATGCCATTGCGTGAACCGA
WTC11_seq38847_F	putative enhancer, WTC11	NA	NA	NA	NA	2	15189370	15189570	+	AGGACCGGATCAACTAGGATATAGGACTTTATTTTCAGAAAAGCATCCTTCTTTAACCTCAGACACGTGGAGATGTTCACTGGCCTGTGGGGGCAGTATGTCAGCTGAGCATGGGGAGAGCAAGATCAGTCCTGAGCCAAACAGGCACTTGCGACAAGGGCATTGGTGCTCATATCATTTGCCAATGAGAAGCCACAGCTCATGAGACCCAGTCCCATTGCGTGAACCGA
WTC11_seq38858_F	putative enhancer, WTC11	NA	NA	NA	NA	2	15577190	15577390	+	AGGACCGGATCAACTAATAACAGACTCTTCGAATTGTCCTTATAGTTCTGACTTTACTTGCATCCTCTAGGGCCTTCTCCCTGTTCTCTGCACCACACTGCCCCCTAGTGCTTGGGTTCTCTACACCTTGTTACTACAACAGTGCTGCTCAGACCAGTGGCTTTGGCATCACGAGGAGCTTGTTAGGGATGTATCTCAGGCCCGTCCCAGACCTGCATTGCGTGAACCGA
WTC11_seq3886_F	putative enhancer, WTC11	NA	NA	NA	NA	1	109239500	109239700	+	AGGACCGGATCAACTCCTGAACGCCCCTGCTCTGCCTTAGCTCTGTCTTAGAAGTCCCTACAGCTGCCTGCACCACTCCCCACGCCTACCTGCTTAGGCTCCTGGTGCCTGTCACCTTCCTACCAGTAGGAGGCTCTGCTTTTTGCCATGGCCCTGAGAGCTCTGTGGGAGGGCAGAAGCTGGGGCTTTGAGTCCCTGAGGACCCAGCTGACTTACATTGCGTGAACCGA
WTC11_seq38860_F	putative enhancer, WTC11	NA	NA	NA	NA	2	15637360	15637560	+	AGGACCGGATCAACTAAGAGAATACTTACTTACAAAATAACGCAAATGCATGGGGCCCCTCAACGCCAGCCTTCATGGGGTTGTGATTCATTATTTCCCAGTTGAGTGCACCAGGTGGCGCCAGTGTCACAGGAATACCCACAAAGAACACTGTGCTGGTGTATTTTTACCACTTGGGGTCACTTAAGGATTACCCGACTCCCTTTTTTTTTCATCATTGCGTGAACCGA
WTC11_seq38861_F	putative enhancer, WTC11	NA	NA	NA	NA	2	15665725	15665925	+	AGGACCGGATCAACTTGACACCCAGGTGTGTGCTAAGAGCTCGGGCGGGCCCCTCTGCTCTCACTCTCCTGAGGCCACAGTCTGGGCTCCCTCGTCCACACTGCAAGGCTGTGTGTGCTGAGAAGGGCTAGGGGGCAGGCAGGAGTCAGGAACCAGGGTGAGCAGCTCTCCTTCCTTCACAGTCCCTCCCCACGCCTCCCCAGCACTGGGCTAGGCATTGCGTGAACCGA
WTC11_seq38863_F	putative enhancer, WTC11	NA	NA	NA	NA	2	15697965	15698165	+	AGGACCGGATCAACTCATCCTGGCTAACACGGTGAAACCCCCTCTCTACTAAAAATACAAAACAAAATTAGCCGGGCCTAGTGGCAGGTGCCTGTAGTCGCAGCTACTCAGGAGGGAGGGTGAGGCAGAGGCAGAGGCAGAATGGCATGAACCTGGGAGGCGGAGCTTGCAGTGAGCTGAGATTCCGCCACTGCACTCCAGCCTGGGCGACAGAGCATTGCGTGAACCGA
WTC11_seq38866_F	putative enhancer, WTC11	NA	NA	NA	NA	2	15781239	15781439	+	AGGACCGGATCAACTAGTGTGGGCCCACCTGGCAGCCTAAGGTGGGATGTGGAAGCCAAGGGTGGCTGCAGCCCCCAGTGGCTGGAGAAGGCAACTTCCCTGACCCAGAGTTGCCGAGTGGCTCAGGGACGGGCCAGGGCCACGGCCAGGAGCCAGGGAGGAGGCTCTGAACAGGCCTTTCATCCATGGCCAGAGATGCCTGGGAAGCACCATGTCATTGCGTGAACCGA
WTC11_seq38869_F	putative enhancer, WTC11	NA	NA	NA	NA	2	15808275	15808475	+	AGGACCGGATCAACTTGGGAGAGTGTTTCCGACCGCAAGTATGAACCCTCCTCACTAACAGCTATGCTGAAGCACAGCGGGGAGCCAGTGCAGCACAAGCTCAGCACGACCGCGGTTGTAAGAACCCACGTGGAAGCCAAGAAGCCGCGATGGGATTCCAGCAGGGGGAGCGGCGCTGATGTGGTGGGCGAGCCTGGTGCGCTTGGGAAACATCGCATTGCGTGAACCGA
WTC11_seq3887_F	putative enhancer, WTC11	NA	NA	NA	NA	1	109240875	109241075	+	AGGACCGGATCAACTTGCCCCGCTCTCCCAGTTACCTCCCAACATGGGGTTCCCCAGCAGCTCTTCCCAGGTACAAAAGGGGAGTGCTTCCTTGCAGCCTGGACTTGGCCAGGTCCTGGTGGGGCTGATGCCTCGGCCTCTGACATTGCCCTTTTAAGAGCCCTCTCCGGCGGGGCCAACCTGTAATCCCAGCGCTTTGGGAGGCCTAGGAGGGCCATTGCGTGAACCGA
WTC11_seq38879_F	putative enhancer, WTC11	NA	NA	NA	NA	2	16034165	16034365	+	AGGACCGGATCAACTACCTGGGTCTCTCTGGCTGGAAAGCTTCCCCCTTTCTCCATGACAGCCTCGCCATGGGATGTTTGACTTAGCTGTCACAGTGCCCCATGTGGACGGCCAGGGAAGGAATGAGGAATGTGCTTCTCAGTGGGCCGGGCCAGGTAGGGGGAATATTTGCAGTGTGGTTGAGCTCCTACTGGCATGCCCTGGCAGAGAGGGTGCATTGCGTGAACCGA
WTC11_seq38884_F	putative enhancer, WTC11	NA	NA	NA	NA	2	16166738	16166938	+	AGGACCGGATCAACTACAATGCCGGGAAGAATGCAGCGGCGACAAAGGGCAATATTCACAGTTTATCTCAGGGTGATGGATCTGAATGGACGCATGAACACGGGTTTGTTAGAGAAAGAGCCGGCCACAGCCCCCCGCCGGGAACCCAGTGGCCGCAGTCTGCAGTGCAAACAGTCAGTCTAAATCCTGAACAATTAGGGGAAACCAAGCTGCCACATTGCGTGAACCGA
WTC11_seq38889_F	putative enhancer, WTC11	NA	NA	NA	NA	2	16303894	16304094	+	AGGACCGGATCAACTTCTATTCAACATGAGGCAATAGCAGCGATTACGCCACCAGCCTGCTTAACACCTTTCATAGACCCCTCTCGGCCCCTAGAATAATTACAGGTGCCCTGCTGTGGTCCACCAGAGGCAGCATGAGCTGTTCCCTTTTCTCGTTACCCCGCATACATCTTGACCTTTTGTTTGTTTGCTTTTCAATTCCTAGGACACGCTGACATTGCGTGAACCGA
WTC11_seq38892_F	putative enhancer, WTC11	NA	NA	NA	NA	2	16330640	16330840	+	AGGACCGGATCAACTAGCTAATTACCGACCCCCAGACGCAGGCCTGCAAGCTCCTGGTTGGGGCCTCCCTCCGTGGGGCTCCTTTGATCTCCGTGTTTGGAATTGTGTCACTCCCCAGGAATGTGCTCCCCCACCCCCATCTCTGCATCCCAGAGTGTAACCCTTTCAGAGCACCTCTCTTTTTTACAGCCTGGGCCATCAAGCCCAGAAAGGGACATTGCGTGAACCGA
WTC11_seq38897_F	putative enhancer, WTC11	NA	NA	NA	NA	2	16525370	16525570	+	AGGACCGGATCAACTCCACCTTTCATTGCTTGCTCTGTGATAATGGAGAGGGACCCTGTAAACGTGTCCGCCTTGCCACTTTGTGCAATATTTAGCTCCTTCAGTAGAGGGCGCTGCAGGAACATGTCAGGAGGGGGCCTTCTCTTCCGGATTCTGGATTCTGGTATACACTTGGAGCGTGGCATTTGGGGGACAGCCACTGGTGCGCAGCCCCACATTGCGTGAACCGA
WTC11_seq38905_F	putative enhancer, WTC11	NA	NA	NA	NA	2	16640242	16640442	+	AGGACCGGATCAACTTTCAGGAGGAAGCCAGCCTCGCCCCCACAGAGGCTCTTCCCCCTGCACTGCCATAGGAATTGGGATGCTGGGACTGGCAGCAGGCCAGCCCCTCCCCCACAGCGCTAGGGTTCTAGCCTCCTGAAATCAGTGATGATACCATTGGGGGCCATAGCCTGCCATGCCCCAGCTGGCCCTGGCTGGGGACTGGGAGAACCACACATTGCGTGAACCGA
WTC11_seq38917_F	putative enhancer, WTC11	NA	NA	NA	NA	2	17148400	17148600	+	AGGACCGGATCAACTGTGCCTAGTTTCTTCCCTAGATTCCTTTGGTGTGCAAAAGAGGGAAAGTTCTTTTATGTTAGATGCTGGGTCAGTCTGCTCCTGGCGCCACCCTCTGGGAAAAGCAGGCGCTGGTTTGAGCAGTTGAGATAGCCTCAGAGAACAGGAAGTTCCTTGATCAATGTATATTAGAAAGGAAGTCATGTTCCAGAGGTATTTCACATTGCGTGAACCGA
WTC11_seq38920_F	putative enhancer, WTC11	NA	NA	NA	NA	2	17194396	17194596	+	AGGACCGGATCAACTAATAAATCCTGCTGCTGCTCACTCTTTGGGTCCACACTGCTTTTATAAGCTGTAGCACTCACTGCGAAAGTCTACAGCTTCACTCCTGAAACCAGGGAAACCACGAACCCACCGGGAGGAACGAACAACTCCAGAGGCGCCGCCTTAAGAGCTGTAACACTCACCGCGAAGGTCCGCAGCTTCACTCCTGAGCCAGGGAGCATTGCGTGAACCGA
WTC11_seq38923_F	putative enhancer, WTC11	NA	NA	NA	NA	2	17470965	17471165	+	AGGACCGGATCAACTGCTAGATCATGCCCTCATTTTTGGCACTAGATGGCACTATAAGCCCAGGTTCTTCCCAGCTCTAACAATCAGAATACTGCCCATCCTGAATAGGGGAGGTCTCAAGGGGGATATCATGGCAGTGTGGGAAAGCTGGCTTGGGCTCATGCCCAGGGGACCTGTGGAACGTACCTCCTACAGCATTGTGCTGCTGAACAGCCCATTGCGTGAACCGA
WTC11_seq38924_F	putative enhancer, WTC11	NA	NA	NA	NA	2	17567356	17567556	+	AGGACCGGATCAACTTTTTTTTTTTTTTTTTTTTTTAGAAGGAGTCTGCCTCTGTCGCCCAGGCTGGAGTGCGGTGGCGCGATCTCGGCCCCCTGCAAGCTCCGCCTCCCGAGTTCACTCCATTCTCCTGCCTCAGCCTCCGGAGTAGCTGGGACTACAGGCGGCCGCCACTACGCCAGGCTAATTTTTTTTGTATTTTTAGTAGAGACGGGGTTCATTGCGTGAACCGA
WTC11_seq38926_F	putative enhancer, WTC11	NA	NA	NA	NA	2	17604258	17604458	+	AGGACCGGATCAACTGGGAGCAGAGGAGCAGGCGGTGGGCAGGGCCTTGATCCTGGAATGCCAGGCCCCTCCCTGCTCAGGGGCATGTTGGGATTTCCCTCATGTGGTCTGTCTGCTTAGTCAGCCTTTATCGGCAGAGGCCGACCCCAGCCCACCAGCCTAGTCTTGTGGTGTCATCCCAGCCAGAGCTGGCAGTACAGATCCCAGCCAGAGCTCATTGCGTGAACCGA
WTC11_seq38927_F	putative enhancer, WTC11	NA	NA	NA	NA	2	17620345	17620545	+	AGGACCGGATCAACTTTCTGGAAGCAGTCTGGACAAGGGATTGGCAAAGCGAGAAGGGCAGGCTAGAGGCAGAAATACCAGCAGGAACCTGGAGGGTATCCAGATGGGAGGTGCAGGGGCCCCGCCTCCTCATTCTCAGGGAAGATCTGCTGTGCTTTCAGTGCGCCTCCCACGTGGAAGGCTTCTGGATGGGGGACTCGAGCTGCCTCCAGCCCCATTGCGTGAACCGA
WTC11_seq38928_F	putative enhancer, WTC11	NA	NA	NA	NA	2	17637086	17637286	+	AGGACCGGATCAACTGTTCCTTCCGGCCCCTCTTGCCCAGCTCTTCCCCTCCCTTCCCCTTCCCACAGGGAAGGCTGGGAGAACTCTCCCAGTGGAGGCATCTTTATTCATGAACCTGGCCCAGGGGAGCCCGGAGAGCCTGTCTGAAGGCTGCTCTGTGCTTTCCCTGCAGACTCAGAGAGATAAATATGGAAATGTGCGAGAAGAGCTTCCCCCATTGCGTGAACCGA
WTC11_seq38930_F	putative enhancer, WTC11	NA	NA	NA	NA	2	17830161	17830361	+	AGGACCGGATCAACTTCCGGTGCTCCCCTGCCAAGCCCTCTCCTAGCAGGTGAGCGTCTGAGGCCTCCTGGAGCCCACTTTTCACCCTTTAATGAGGCTGGAGGCGCCAAAGTGCGCCCCTGGGGGCCAGAGGGCCAGAGGCTGGGTCATAAAGGGCTCTAGTTAAAAGAGGCAAAAGGTGCCAGAGAAACACTAGGGCCTTGTTTTTGTTTGTTCATTGCGTGAACCGA
WTC11_seq38931_F	putative enhancer, WTC11	NA	NA	NA	NA	2	17830645	17830845	+	AGGACCGGATCAACTGTTCAAGTGCGCGGGGTGGTGCGGGCGCTCCCGCAGTCCGCGCTTGGCTCGTGGGAGGCCTCGGGCGCCCCCTCCAGGATTCCGTGCTAACTGCAAACGATCGCGCTCGCAGGGAGGCCCCCAGTGCTTGGAAAACTCCAGGAATCCCTTCAGAGCACTTTATTTCCAGGCCAGCACGCGGCGCTCTGCAGACCTAGTACCATTGCGTGAACCGA
WTC11_seq38933_F	putative enhancer, WTC11	NA	NA	NA	NA	2	17853900	17854100	+	AGGACCGGATCAACTTTTATTCTTAGATTAAGACTGATTAACAAGCCCCTCTGGATCTCAATTTTCTCCTCTTTAGTAAGCAAGCAGTGCTGGTCAGCGCTCCTCCAACAGGGGCAGACTGCTGAGGGGAGGGGAGGCGGAGGGTTGCAAGGACCTGGCTCAGAGCAGTCAGAGGTGAGGGCTACCAGGCTGAGCCAGGCCCCTATCCCCGTTTCCATTGCGTGAACCGA
WTC11_seq38940_F	putative enhancer, WTC11	NA	NA	NA	NA	2	18017435	18017635	+	AGGACCGGATCAACTTACTGCTGTCTTTTTGTTGGCCTGTGCCCTGCCCCCAGAGGTGGAGCCTACAGAGGCAGGCAGGCCTCCTTGAGCTGTGGTGGGCTCCACCCAGTTCGAGCTTCCCTGCTGCTTTGTTTACCTAAGCAAGCCCGGGCAATGGCGGGCGCCCCTCCCCCAGCCTCGCTGCCACCTTGCAGTTTGATCTCAGACTGCTGTGCCATTGCGTGAACCGA
WTC11_seq38941_F	putative enhancer, WTC11	NA	NA	NA	NA	2	18067002	18067202	+	AGGACCGGATCAACTGCTTAGGTTGCCCCCTCCTTGTCTCCAGTGATCTCTCAGAATGAATCAGCTCTCACCTCAGGCAGGGTTTCTGCCCCTGCTGAGCATGTAAAGCGTGGACTTGCAGACTCCCCTGGCAGATTTCAAGGGCATTGCACCTGGTCCTCATAAGCTCCCAGTGTCTCCCTCCCCTCCGGCCTGTTTTGCTCTTTTTCTTATTCCATTGCGTGAACCGA
WTC11_seq38947_F	putative enhancer, WTC11	NA	NA	NA	NA	2	18378155	18378355	+	AGGACCGGATCAACTTTGAAATTATTTGCCCTGAGACTGAAAATCCCTGTCAAGGAAATCTCTGTTGTCAGAATATAGGCTTTGCTGCCCTCTGCTGTTGGATAGGGGTAACTCTTCACCGAAGAAGACTGTGGAGCCAGGAGACCCTCGAAGGGAGGCAAAGGCCAAGGATGAGGAGTCAGGAGGAGAATGGCTCTTATTCTGGACACTGGCATCATTGCGTGAACCGA
WTC11_seq38953_F	putative enhancer, WTC11	NA	NA	NA	NA	2	18520630	18520830	+	AGGACCGGATCAACTTTAATAAATCATCCTTCTATTTATAGAGTTAATCCAGGGAGAAAGCCTCCGTGTTGTCTGGTGGGGCATGTGCCACCAGAGGGCGCCCGATGTCTGCCTCATTCCATCAGAGTGGCTCTTGCTATATCAGGGGTTTTGCCTCCCCTGCAAGCTCCTTTATCCAGTCCTTTCCTTCCTGAGCTTTCAGGCCCTGGATGGCACATTGCGTGAACCGA
WTC11_seq38957_F	putative enhancer, WTC11	NA	NA	NA	NA	2	18742493	18742693	+	AGGACCGGATCAACTATCTCCCACTACTCTTCTGAGCTTGCCAAAATCACAACAAGGATGCTGCCACAGGCTTGGGAGCAGAGCCACTGAAAACAGGCAGCCTAGTGCCCACTGGTGGCTCCGCTTCCATGGGCTGGAAAATGAGCGGCAGACTGATTGGCTGGGCTGTCCTATTTCCCTCACTGAGAGAGAACCTTTGCCAAAGCAGGCCTCATCATTGCGTGAACCGA
WTC11_seq38965_F	putative enhancer, WTC11	NA	NA	NA	NA	2	19073665	19073865	+	AGGACCGGATCAACTGACCCAGCCTGGGCTGGCTGGGCTGAGCTGTACTGGACAAGATGGGGCAGGGCAGGGCCAGCCAGGGCAAAGCCACAGATGAGCTCAGGTGTCAGACTCCGCCCAAGTGGGAGCTTCCTGAGTCCAGGATGACTCAGGCCCTGCCATACTCGGGTTACTCCAGCTTAACCGCCCTGAAATGGCCTTGCAGCCCCACTGACCATTGCGTGAACCGA
WTC11_seq38966_F	putative enhancer, WTC11	NA	NA	NA	NA	2	19086420	19086620	+	AGGACCGGATCAACTAAGTACGTTTGGGAAAACCACACAGGGTTTGTCTGCTCGAGTTTTCAATTTTGATTGTCCTTGAAAGGTCTTTGCCTGGTGCAATCGCATTTCCCCAAACCTCTCTCAGTTACTGCCAGGCCAGCCCAACTCAGAACACCCTTTCTTTCTCCACATGGGGCTAATTTTATTCATAGGGGCTCTGTCCCACCAAGTGGGAGCATTGCGTGAACCGA
WTC11_seq38968_F	putative enhancer, WTC11	NA	NA	NA	NA	2	19164185	19164385	+	AGGACCGGATCAACTTTTTGTTTGTCTGTGCCCTGCCCCCAGAGGTGGAGCCTACAGAGGCAGGTAGGCCTCCTTGAGCTGTGGTGGGCTCCACCCGGTTCCAGCTTCCCGCCTGCTTTGTTTACCTAAGCAAGCCTGGGCAATGGCGGGTGCCCCTCCCCCAGCCTCGCTGCCGCCTTGCAGTTTGATCTCAGACTGCTGTGCTAGCAATCAGCCATTGCGTGAACCGA
WTC11_seq38975_F	putative enhancer, WTC11	NA	NA	NA	NA	2	19363060	19363260	+	AGGACCGGATCAACTACATTTCCAGACACCGGAGGGTTATTATCTGCAGAGCGATTTCCGGCGATGGGACTCGGAGAGAGTCCGGCTGCGAGGTTTCGAGATTCTGGGACGCAATCCTAAAGAAAACGTGCCCCCTGCTGGCGAGCAAGCCACATCTCGGGACCCCTTCTTGGAAAACTCGCAAACCCACAGTATCCTTATTTCACTTTGCCCAACATTGCGTGAACCGA
WTC11_seq38977_F	putative enhancer, WTC11	NA	NA	NA	NA	2	19458702	19458902	+	AGGACCGGATCAACTGCAGGCTCTGTGCAGCATAGTCAGAGATGACCATTTCCCTGAGATGGATTCAGGTAGAGGGAGCCCTGCCAGGAGGAGGCCTGAACACTGCAGGGGCAGCAGCCTGCTTCCTTTCTGCAACAGCTTGCTGCCTGGCATTGTTGGGGTTGGGAGTGCAGGGGTGCAGGGGAGACAACAGGCACTTCTGTAAAAGTGGTTCCCATTGCGTGAACCGA
WTC11_seq38978_F	putative enhancer, WTC11	NA	NA	NA	NA	2	19541972	19542172	+	AGGACCGGATCAACTTGACAGCCATTTCCCTATGGTGGCAGTGTGTGATCACCTGCATTTCTGCACTAGGAGTTTCAGGTTCCTCTGGAGGCTAATGTGAGTTGATCAGAAAAAAAGGTGCAGTCACAGCTGGCTTCAAACTCAAGCTGCAATACTACCAAGATCCTCCTGGGTTTCAGGTAGTAGGGAGCTGAGCCATTTACTGCCATAGTAATCATTGCGTGAACCGA
WTC11_seq38986_F	putative enhancer, WTC11	NA	NA	NA	NA	2	19787270	19787470	+	AGGACCGGATCAACTCCACCGGGCAAACCCAGCTTCCCAGAGCAAGAGAACCTTAGGAAGCATGCAGGGCGACTGCGGAGGCAGAATCAACAACTCAGCATGGCTCCGCGTGGTGGGCATCCTGCTAAAAACCACCTTCCGATCACAGTGGGAGTCGATTTGCACTTTGTAAACAGAGTTCCCTTCCCTGACACAGGAGTACCCCTTCCTCCATGCATTGCGTGAACCGA
WTC11_seq38988_F	putative enhancer, WTC11	NA	NA	NA	NA	2	19802792	19802992	+	AGGACCGGATCAACTACCAGGCTACTTGCCCAGCTCCTCTCAGGCAGCCTCTCCTGAGCCCCACAGCTGCAAGTACAGGTACGGTGGCTGCAACTGTCCGCCCCTACCACCCACCGCCCCCAGAGGGCTTCACCATCCCTTGCTCATGGCCCTTGCTCTTCTCACACTTTGAAAATAGGCCCCCCCCCTCCATTAAACTCTCCACGGTTACTTCCCATTGCGTGAACCGA
WTC11_seq38989_F	putative enhancer, WTC11	NA	NA	NA	NA	2	19851220	19851420	+	AGGACCGGATCAACTCAGTGAGTAGCACAGATGCACCTCCCAGGTGAGGCCAGCCCTCATCCCATGCCGGCAGGGCCACCGGGGATGCTGCAGCCATGAGCTCAGCCCTCTGGTGGCCAGGGAAGTCCAGGCGTGAGCTTCAGACCCAGCGCCCCTCACCCAGCTGCTGCGGCTACCCACAGAGGGTGAGAACAATGGGTCATCCTTACATGCCCCATTGCGTGAACCGA
WTC11_seq38991_F	putative enhancer, WTC11	NA	NA	NA	NA	2	19863445	19863645	+	AGGACCGGATCAACTGAACAGAGCCTGGCCAAGGGGCCACCTCCCCGCGCGGGACAGGCCAGCACACAGTAGGCGCTCAAGGAGCCGGGGACAGAGGCGAGGGCGGCCCACTCGTGGAGCGAGGGCGACACCCAGTGGCCATGTGGAAAATGACCTGCTCGAGCCCAAAGGCGGGTGGCAGCAGCGTCTGATCCGCCAGCCTCAGGCCAGGAGGCCATTGCGTGAACCGA
WTC11_seq38992_F	putative enhancer, WTC11	NA	NA	NA	NA	2	19863810	19864010	+	AGGACCGGATCAACTTCAGACCCCTCAGGCCGCCTGTGGACAGCCTGGCTCACCCTCTAAGAGCCTTCCTGCCCGCCCTGGGAACACACACCGCAGGGTCCAGGGACTGGCGTCAGGAGCAGAGCGAACTCAGCGCCACCTGGGCTCCAGGCCAGGCTCTGCTCCAGGACTGGCCCCTCCCCGATTCCCATCCCTGAAGCCAGGGCCACTGGGGTCATTGCGTGAACCGA
WTC11_seq38998_F	putative enhancer, WTC11	NA	NA	NA	NA	2	20093715	20093915	+	AGGACCGGATCAACTCACCTGGGCTGGCCTTTTGTTCACAGGCTTCCCTGTGATCTCCCTCCAGCCTGGGAGAAAAAAAAAAATCTCTCTTCCATGCTCCTCTCAAAGGCACCCCCTGCAGGACATCCACACGGTCTCTCTGGGAGCTTGGGCTTTTATTAAAGACACAGCAAGCCTGCCTTGCCAAAATCCCTCAGACAAGGCCATGCCAAGGGCATTGCGTGAACCGA
WTC11_seq38999_F	putative enhancer, WTC11	NA	NA	NA	NA	2	20098290	20098490	+	AGGACCGGATCAACTGACATTTGCATCAGTCATCTTGCATCCAGCACAAGAAACCTGCCCGTGGGTAAGGCCGCCCTCTTGCGTCGCTGCCTTGTAATGTCAACTCGTCTTAGCCGCATCTGCCCCTTCTCCCTGCGTGCAGGTCAGCACTTGGTACGTTCCTAGGGAAACACCAGGCTTCAGTTGGCTCCTTGGGGCAGGGGCAGCAGCCGCCCCATTGCGTGAACCGA
WTC11_seq39_F	putative enhancer, WTC11	NA	NA	NA	NA	1	1059540	1059740	+	AGGACCGGATCAACTAAGCGGGGACGGCCGGAGCTTCCGCCTGCAGCCCAAACTCCCAGGCGCCCGGCAAGAGTGGCGGGCGCGGACCCTTTAAGAAGGCCGGGGGGCGTGGCCTCGGGGCGTGGCCCGGGGCGTGGCATCGGGGCGAGGCTTCGGGGGCGGAGCCCAGGCAGCGCCTTCGCGGAGTTGCCGGAGGGTGCGGCCGCCCAGAGCGCCATTGCGTGAACCGA
WTC11_seq390_F	putative enhancer, WTC11	NA	NA	NA	NA	1	8719103	8719303	+	AGGACCGGATCAACTATCCTTGTTACTATCACTGCTACATTATTTATGTGAACTGGGAAGGAGTGTGTCCGGACAGATGCTCAGCTGGGTTCTGCAAGCAGAGCATCCATCACAAAAGGTAGTGCCTGTCTCAGGAGCAAGCCCCTTTCCTGCCTCCTCTCTCCCCTTCATCAGTCACCACTAGGGAGAGCACAGTGGAGCCACACAGCAGCTGGCATTGCGTGAACCGA
WTC11_seq3900_F	putative enhancer, WTC11	NA	NA	NA	NA	1	109500010	109500210	+	AGGACCGGATCAACTGCTAGGCTGAGACCTATGGTGGTGGCAGGGGTGGCTGTTGAGCCTGAACTTCCAGTACTCCTGCCCTTCCTTCTGTTTACCTGGCTTGGCCTACAGGGGGCACCCCTGGTCTTGATGCCTCAAGCCCAGCATTTCTGGGTCCCCTCTGCAAGCTCAGAGAGCAGGGAGGCTTCTGGTAGTGCTCTTGATGCTCCTGTGTCCATTGCGTGAACCGA
WTC11_seq39000_F	putative enhancer, WTC11	NA	NA	NA	NA	2	20106835	20107035	+	AGGACCGGATCAACTGCGCAGGCCCGCAAGCACCGTGTTCAGCCCCGGCTCCCGCCCGCGCCTCTCCCTTCCTCCCGCCCGCGCCTCTCCCTCCACACCTCCCCGCCAGCAGAGGGAGCCGTCTCCGGCCTCGGCCAGCCCCAAAGAGGGGCCCCCACAGCGCAGCGGCGGGCTGAAGGGCTCCTCCAGTGCGGCCAGAGCGGACGCCGAAGCCGCATTGCGTGAACCGA
WTC11_seq3901_F	putative enhancer, WTC11	NA	NA	NA	NA	1	109532370	109532570	+	AGGACCGGATCAACTGGTCTCCAGGAGGGAGAAGGCAGGTGGCGGTTGGGCGGGGAGAAGCCTGTCACCGGGGACTGCAGTCAACTCTTTGCAGCTCTGTGGCCAACACTGCCCCCTTGTGGTTGCTGGCTGTCAAGGCAGTCTGGGGGCCGGAAATGGAGAGGCTTGGGTCCTCTTTCCCACCCAGGACCTCACCCTCTAGGAACCCCTGCCTCCATTGCGTGAACCGA
WTC11_seq39011_F	putative enhancer, WTC11	NA	NA	NA	NA	2	20379115	20379315	+	AGGACCGGATCAACTTCTCTCTCTCTCTCTCTGTCTTTCTCCTCTTTCTCCTCTTTCTCTCTGTCCAGTTCTTCTCTCTCCCTCTGTCCCTCTGGGCCCACTAGAGGGCGGCAGCCCCCAGTCCAGGCCTGGGCGTCCACCCTCCCAGCCTTTGCCTGGGCCTGGTGCTCCCGTAGGGAGCGGTGCCAAGATTGCTCTTGGGCCGTGAGGCAGCTCATTGCGTGAACCGA
WTC11_seq39013_F	putative enhancer, WTC11	NA	NA	NA	NA	2	20396100	20396300	+	AGGACCGGATCAACTCGTGCACACACTTGGGTTCACACAGCACAGAGAGCAGAATGCTGGCTCCCAAGGCTCTGCTCCCTGGAGAGCCTCCAGTAGCCCAGCAGGTGGCTCTCCTGGTCCAGGCGAAGTTTAATGGCAGGGAGTGGAAGAGAGGAGCTGCCTGCAGGTGTAAACAACAGGAAGGCAGGCAGGAGGGACAGAGCCTGTGGACCACACATTGCGTGAACCGA
WTC11_seq39014_F	putative enhancer, WTC11	NA	NA	NA	NA	2	20411515	20411715	+	AGGACCGGATCAACTAAAGGGAAGCCATGGCTACTACTTACGCCTGCAGCATAATACTCCAGCTTTAGTCCCAGTTCCAAGATGACATAGTGCAGTAGCTGCATGGGCCACACGGGGGCGAGCACAGTATCAACTACCTTCTCTGGGAGGAAGCACAGCTATGTGAACTCCAGGCAGCTCCTTGAGCTGGGCTTAGTGCCTGTGATGAATGCAAGCATTGCGTGAACCGA
WTC11_seq39015_F	putative enhancer, WTC11	NA	NA	NA	NA	2	20422980	20423180	+	AGGACCGGATCAACTTGCTTCTGCGGCAAAAAGCTTGCTGGGGAGAAGCAAGCAAGCACAAAAGAGCAAGTGCCTTCTCTCCTCCTGACCTCAGTCTCCTAGTGCCCCCTATTGGAAGAACCTGCCAGAACCAGCTGACCTGGGGACATGTAATTTGCACAGATCAAGCCCCAGTAGCGCCAACCTGACAAGTGGAGATCTGGAGCCGAGACTGACATTGCGTGAACCGA
WTC11_seq39022_F	putative enhancer, WTC11	NA	NA	NA	NA	2	20592610	20592810	+	AGGACCGGATCAACTTCTCACAGCCCTGGAGGCCAGAAGTCTGAAGTTGAGGTGTCAGCAGGACCCTGCGCCCTCAGAGGGTCCTTCTTTGCCTCTTCCAGTTCCTGGCGTTCCCCCGCTGGTGGCAGCACCACGCCCATCCCTGCCTCAGCCTTCACGTGGCCTTCTCTTCTCCACTGTGTGTCTCTTACAGAAACACCTGTGATTGGATTTAACATTGCGTGAACCGA
WTC11_seq39025_F	putative enhancer, WTC11	NA	NA	NA	NA	2	20617210	20617410	+	AGGACCGGATCAACTGACCTGGCCCCATCCCCTCCCCACTCCTACTGAGACCTTCCGCTGCAGTCAGCAAGGGATGCAGGGCCCGGGGCTGAGTGCTGGGAAGGAGGGGCGGGTGTGAAGGGGGAAGGCAAATGGGTGGAGCCGGTGCTGGAGCTGTCCCAGAGCTGGCTCAGAGCCCTGGGGAGGGAGCTGACCCTCTGAGCCTGGGTTAAGACCATTGCGTGAACCGA
WTC11_seq39033_F	putative enhancer, WTC11	NA	NA	NA	NA	2	20781740	20781940	+	AGGACCGGATCAACTTGACAGTTAATAACCTAGTAGGTTGTCAATAAGTCCTTGATGATAATGAGTTGCCCTCTCACCCTCTCCAGAAACCACAGCTTCCTTTGGCGCTATGGTGGCCCTTTGGGCTAATGCCTCTAGATGGCACTATTCTCATTAGGTAGCAAAGAACCCAGACTAATTACTAAGTTATTAACTCAATAGTACACAAGCAGGCCCATTGCGTGAACCGA
WTC11_seq39038_F	putative enhancer, WTC11	NA	NA	NA	NA	2	20963050	20963250	+	AGGACCGGATCAACTGTGTACTTACTGTGAGCCTTGGGCACATTGCTAATTCCTCTTCCACCTGTTTTCTCCTCCAATGTGGAGGTTACATTGTGTCTGTGTGCACTGCTGCCCTCTGGTGGTGAGCTCTATACTTCACTGCAGCCACGGCATCCAATTTGGGTTTGTTGACTGGCTTGTGGCTGTCCAGATTTTCCCCTCTTCTTGTTCTCAAACATTGCGTGAACCGA
WTC11_seq39041_F	putative enhancer, WTC11	NA	NA	NA	NA	2	20992446	20992646	+	AGGACCGGATCAACTAAGATAGTGCAGAGAGCTGGCCTGTGCTGGACCAGTGGCTGAGCAAGCTTGTTCCTGGAGTCAAAGCCAGGCAGACTCGGGACACAGCCCTGGGGCTGTGACTACTTGGCTCAGGAATGCGTGAACTCCAGACCATAATTCAGGCATTCCACACACTTTTCCTGAGCACCTACTGTGTGCTGGGCAGTGTGCCGGGCTCTCATTGCGTGAACCGA
WTC11_seq39044_F	putative enhancer, WTC11	NA	NA	NA	NA	2	21072576	21072776	+	AGGACCGGATCAACTCTAGCATGAACAGTTCACAACAGGGTTCATGCTCCTATGAGAATGTAATCCGCTGCTGGTCTGGCAGGGGGCAGAGTTCAGGCCATAATGCTGGCTTGCCTGCCACTTACCTCCTGCTATGTGGCCTGGAACCTAACAGACCAGAGAGTGGTACTCGTCTGTGGCCTGGGCTTGGGGACCCCTGATCTATAGGATACAAGCATTGCGTGAACCGA
WTC11_seq39056_F	putative enhancer, WTC11	NA	NA	NA	NA	2	21715961	21716161	+	AGGACCGGATCAACTTTGGAGGTGACAGATTTTATTTTTAGGCTTTCTGTGTGCTGCTTAGCACTACAGACTATAGCCACTGCGAGGTGAGCTGCAAAGGGCTTGCTGGGCCCACTTTCCCCGGTTGCACTTAGAACAAAGGCAGCATTGCGAAGTGCTGGCTGCATTCTCTGTGCTGACTGTGCAGAAGGGCCTCATAATGACATCAATAGTCGCATTGCGTGAACCGA
WTC11_seq39075_F	putative enhancer, WTC11	NA	NA	NA	NA	2	22626725	22626925	+	AGGACCGGATCAACTCAACACAGTTCTTCTCACACAACATCCAGAGAAAATGTGTGCACATTGAAGAATCACAGAATGAAAGGTGTCTGACCTAAGTTCCTCACCCATAGCGCCCCCTGGGAGGTGCTTGTATAGCCTCTGCTGGCCAATTTGCTCTCAGTAGAAGCTCACACTCCTGAAGGAGCCCCTTCCAAAGTTGACCTCCTCTAAGTAGACATTGCGTGAACCGA
WTC11_seq39079_F	putative enhancer, WTC11	NA	NA	NA	NA	2	22970340	22970540	+	AGGACCGGATCAACTAGGAAAAAGGGGGGTTGTTCTCTGGCAGGCAGGAGGGGGGGTCACAAGGTGCTCAGTAGGGGAGCTTTTAAGCCAGCATGAGCCAGGAGAAGGAATTTCACAAGACAATGCCATCAGTTAAGTCAGGAACGGGCCATTTTCATTTATTTTGTGGTGGAATGCCAACAGTTAAGGCAGGAACCGGCCATCTGGATGTGTAACATTGCGTGAACCGA
WTC11_seq39083_F	putative enhancer, WTC11	NA	NA	NA	NA	2	23135823	23136023	+	AGGACCGGATCAACTACTCTCTGAGATTGTTGTGCTGTCAGCATGTTAATGGTGTTCCTTAGCAACTCCCTCCCCTCCACTTTTAGGAAGAAACAACACCTCTGCCAGGAATGCAAAGCTGGAGAAGCGACAGCACCTCTGATGATTCATGGCTTGGAAGGGAGGCACAGACGACTGAGGCTGACAGGAGGCTGGCACACTGGCCAGCAGCAGCACATTGCGTGAACCGA
WTC11_seq39089_F	putative enhancer, WTC11	NA	NA	NA	NA	2	23351600	23351800	+	AGGACCGGATCAACTAGTGAGTTTCCCAGGAAGCCCCAAAGCCCTGGCTTCCGCCCAAACTCGTTTGCGGCCCTGGGAGTCCGTGGTGGGGACGGAGAACGACGTGGCACTCCCTCTAGCGGCAAACGTCTCGCACAGAGCCCGGCATCTCTGCGGCCGGAGGCTCGCCTGCCGCATGCTCTCCTGCCAGGGCCACGCAGCCTGCCCTCCTCTCCCATTGCGTGAACCGA
WTC11_seq3909_F	putative enhancer, WTC11	NA	NA	NA	NA	1	109773750	109773950	+	AGGACCGGATCAACTAAGCATGCCACGTGCCTAGCACATAGACATTTATTAAGGCTTCCAGATCCTTGGCCAGACGAGTGGCACTGGTTCCTGGCTGTCTGCGGAGAGGTGCCGGCTCCCTCTGCTGGAAATAGTGAGTCGCAGTCAGGACGGGAGAGGACAACGTAGAACTGCACTCTGGGTGGGAGGGACCTCAGAGATGACCTGGCCCAACACATTGCGTGAACCGA
WTC11_seq39094_F	putative enhancer, WTC11	NA	NA	NA	NA	2	23425344	23425544	+	AGGACCGGATCAACTAGAAGGGGAGAGAAGTGAGGGTGGGGAACAACCAGTCCCCGCCTGCTAAGGAATGTATGGCTTCCTCCTTGGGCGCCAGCAAATACCTCTCTCTCCAGGGCCGGCCAGACCAGGGTCCCATAGCAAATGCCAAAAGCTAGCCAGAGGTGAGGGCATTTAGGAGTGTTGCCTTTGAGTTCATCCTTCAAAGAACGCAACGCCATTGCGTGAACCGA
WTC11_seq39097_F	putative enhancer, WTC11	NA	NA	NA	NA	2	23478505	23478705	+	AGGACCGGATCAACTTGGTGGAAATCACCCAAATAAGTAAGAAGGCCATACTGGAACCAGCTAGGAGGAGTGAAATCTGATACCTGCACTGCAGGAAAGAGGGGTGGGGGGAGTTGAGCCGAGGACTCAGTTTGCGCAGAGCCCAAGGCTGAGCCAAGAATGGCATTAGCAGACACCTCGGGCTCTGGAGGTGGTGAAGGGCAGTGCTGATCGTCCATTGCGTGAACCGA
WTC11_seq39099_F	putative enhancer, WTC11	NA	NA	NA	NA	2	23497249	23497449	+	AGGACCGGATCAACTTTTTGTTTTCCTCCTTGGCAATCTCTCTGTGGTTTTGTGGCTGCCCATGTGGTTCTCTTTCCTTCCTCTGTCCCTCCATGACTAGAGCACCACAGCAGGGAGCCGAGGGTTTCCTGGGGTTGGGCAGTCACTCAGCCCCTCCCTCTAGCAGTGCACGTGCTCTGGAGTTCCACATACCTGGACCCTGTTACCCCGTTTTACATTGCGTGAACCGA
WTC11_seq3911_F	putative enhancer, WTC11	NA	NA	NA	NA	1	109782714	109782914	+	AGGACCGGATCAACTCTGGGGCCCTGGATGGGAGCCACAGCCTCTGATTTAGCCCTTTAGCTAGCACTTCCTTGGGCCAGCCCAGCTCACTCAAGCCAGCAGTTTGGTCAGCACCTGTGTGCACCCCTCTGGCCAGCTGTGGATTCTTCTATTCAGGTGAATGGGCCGGGTGTTTGCATATTTTCCCCTTTGTTTATAGGCACTTATAGATGTGACATTGCGTGAACCGA
WTC11_seq39114_F	putative enhancer, WTC11	NA	NA	NA	NA	2	23698716	23698916	+	AGGACCGGATCAACTACTGGATAAATGATAGCAGAACGCCTCACTCGGCAGGGTCATTTGCATGTCATTAGCATATCCTTCTCAAGCAGGAAGCTGACAGATTGAGCTGACGGGAGGGCTCATGGCTTGGCAATCAGCCACCTGGAATAACAAGCTCTCAGGAAATTCGCATTTGGTGCGATGTGCCATCATACTGAAAGACTGAGGACTAACAGCATTGCGTGAACCGA
WTC11_seq39118_F	putative enhancer, WTC11	NA	NA	NA	NA	2	24021455	24021655	+	AGGACCGGATCAACTTGTGGAAGGACCAGCCCGGGCCCGGAGAGCATGCTGTCCTGTGGGGTGATTGGGAGGTGGGGACCCAGCGTCCTGGGCTTGGGTTGTGCCTCCCTCCGCTCCCACTGGGAGGCAGTACTGCCCTGCCCCTCCGGTGTCACCACCTCCAGGGGTTGAAGACATCACCCATCCCAGTCCTGTCCTGTCCCACAGGCCCATCTCATTGCGTGAACCGA
WTC11_seq3912_F	putative enhancer, WTC11	NA	NA	NA	NA	1	109789185	109789385	+	AGGACCGGATCAACTGGCCTCTGCTCCCCGGCCCCCACCATGCACCTGGAGGCATTCAGCAGGCTCCACAGGTTTCCCAGAGATGCCTCTGGTGTCCTGCAGCAACCCTAGTGGCCACTTCCCTCACTACCCCTTACTCTCAGGCCACCCTAGAACAGTACTCTCTTTCCTCTGCTCCTACAAGGCTGCTCCCAGCCCATCTGCAGACCTATCTGCATTGCGTGAACCGA
WTC11_seq39121_F	putative enhancer, WTC11	NA	NA	NA	NA	2	24095450	24095650	+	AGGACCGGATCAACTTTCTCTCCCATGCCTGGCTCGGCGGGTTCCACACCCACGGAGCCTTGCTCACTGCTAGTGCAGCAGTCTGAGATCGAACTGTGAGGCGGCAGCCTGGCTGGGGGAGGGGCGTCCGCTGTTGCTGAGGCTTGAGTAGGTAAACAAAGCAGCCGGGAAGTTCGAACTGGGCAGAGCCCACTGCAGCTCAGTAAGGCCTACTGCATTGCGTGAACCGA
WTC11_seq39123_F	putative enhancer, WTC11	NA	NA	NA	NA	2	24203496	24203696	+	AGGACCGGATCAACTGCCCCCAGCGTGCATGGCTTTGTGAGGGGTGAAGCTGCATGGTGCTCCCTCAGCCCCAAGAGAGCGCAGTCTCTCATTCTCCAGCCCCAGCCTTGTGGGCTGTCCCGCTGGTGCTGTCCTTTAGAACCCCTACAGGAGAGTTTTTTGCTCAAAAAGCTGCAGGTCAAAACGGACCCAGACCTCCCCGGTGGGGACCTCATCATTGCGTGAACCGA
WTC11_seq39125_F	putative enhancer, WTC11	NA	NA	NA	NA	2	24410045	24410245	+	AGGACCGGATCAACTAACGTCTGGAATCCCTGGAGTAGATGTGTTAGGCACAAATTTGAGGTTTCCATGGCTTTCCTCTTCTGACCACAAGATGGAGCAGCTGCTCTAAACATTATATCCTCAGAGGGCCACATTTAAGAAGGCAGGAAGGAGGCTGGAGCAAAAGGGCTTTCTCAAGTCCCCCTAAGCAAGAATTTAAACTGGGCCCCCCAGGACATTGCGTGAACCGA
WTC11_seq39126_F	putative enhancer, WTC11	NA	NA	NA	NA	2	24411870	24412070	+	AGGACCGGATCAACTCTGAGGGCCATTTGTGCCTGGAATTGGAGGACACTGTGAAGACATTGTCCATTTCAGAAAGGCTTTGTTCCTAAGTCAGTGCCTCTGGCCTTCTCCACAGTGACCTTTGCCACACTCCACCCCAGGGGTCCACATTCTTGTCAAAGGGTGAGAAATCTTTTGTGACTGGCCATGATGATGCCATTGTAACACAGGTGGCCCATTGCGTGAACCGA
WTC11_seq39127_F	putative enhancer, WTC11	NA	NA	NA	NA	2	24418590	24418790	+	AGGACCGGATCAACTACAATCCCTTTAGTTCACATTCACAGGCCGAGCATAGTGATTCACCTTCGCCCTTCCTTCAGCTGGGGCCTGTTGCAGGTGAGAGGCTGTGATCCAGGAAAGGTGGGAGGGGTCAACTGCTGCTCTTTTTTTCACTGTCACCCTCCCTTCCCCAGACTCCCTCCCAGCTAGATGCTGTCTGTTAGGAACTTTTACCAGGACATTGCGTGAACCGA
WTC11_seq39128_F	putative enhancer, WTC11	NA	NA	NA	NA	2	24421735	24421935	+	AGGACCGGATCAACTTTACTTCTCACCTTTGAATGAGGGCACTTTTCCTGCAGGGTTGACACACACTATTTCCAATGGGCAACATCCAAATTGTCTTCTCTCCAGGGGGCGCCATTGACGTGGAATACAACATGAATAGCGTCTCCTAGAGCCCCTGCCTCCTAGACAGCCTCTTTGCTATGGGAGGCACCAGAGCAGAGTGGCAAACCCCTACCCATTGCGTGAACCGA
WTC11_seq39138_F	putative enhancer, WTC11	NA	NA	NA	NA	2	24827700	24827900	+	AGGACCGGATCAACTGGGAGAATGGGAAGAATCTATTCTCAGGTCCTAGCCAAACAGTGATACGTCTGTGAGCAGCCAGGAACTGGTTCTTGAACAAGCCTTTGAGGACCCCTAGTGGCAGAAAGCCACCTCAGCACAGGCCCATGAGCTTGAACTGAGGACTTTGCGGGCGGGAGGAAGGAGACAATACAGATCCCCAGTCACGCTTCATCTTACATTGCGTGAACCGA
WTC11_seq39140_F	putative enhancer, WTC11	NA	NA	NA	NA	2	24833158	24833358	+	AGGACCGGATCAACTTCCAGGCATATGTCACAACAGGGGACTCCTCTGCTCCCTTGTTCTGGCGGCCTCCTGTGTTAAGAGTGGAAGCTGGCACCCTGCAGTGGCGTGTAGGAGGCCCCACGTCTGTGCTGGACTCCTGCTACTCTTCCTGTGGCCCGTTCCCAATGCGATGCCTCCTCACTGTGCCTCCAGGGGCCAGGCCACTCCAGCCTCAGCATTGCGTGAACCGA
WTC11_seq39149_F	putative enhancer, WTC11	NA	NA	NA	NA	2	25132325	25132525	+	AGGACCGGATCAACTTTAGGGCTTCCAGGAGGGAGAGATGGGGACTAAGAGAAAAGAATGAGGAAGGGGGCCAGCCGCGGAGAAAATGTGTGTGCTCCTGGGAGCGGAGATTAGATAAAGCCTCTTTCACAGCCTGCCTGCCCTAGCCATGTGAGCTTCCCTTCAGCCTGGAGTAGGCAGGTTAGGAATGCAGAACCATTCTTCTCTCTTAGTTCCATTGCGTGAACCGA
WTC11_seq3915_F	putative enhancer, WTC11	NA	NA	NA	NA	1	109877420	109877620	+	AGGACCGGATCAACTGCGTCTCCGGCCAAACCCCAGCTCCTGGGGTTAATGGAATGTTGAGCAATCCTTGGAATTTTTCAGTGAGAAATAAGTACTTTCGAATTCCGTTCAGGCCTCCTGAGTAGGGCGCGCTGCCTGCAGCCCAAAGGCTGGAGCCTGCAGCGCCTGAGTCTTCCTGAACCGGCATCAGGGAGCACTGGGGGACTTTTCAGTGTCATTGCGTGAACCGA
WTC11_seq39162_F	putative enhancer, WTC11	NA	NA	NA	NA	2	25278016	25278216	+	AGGACCGGATCAACTACACACACACACACACACACACAGACACACACGCTTTCCAGCCTGGCCGGGCCGCCTCGGAATGCGGCACTTGTCGTGAGTCAGGGAGGGTCAGCTGCTCTCTCAGTACGGCCTATGCAGCCCAACTGCTCCTGGCCCAGGCCCAGGGTCACCGCCAGGGCCAGGTGGTTGTGACCTTCCAGTGTGGCCCTGACAGGCCCCATTGCGTGAACCGA
WTC11_seq3917_F	putative enhancer, WTC11	NA	NA	NA	NA	1	109931185	109931385	+	AGGACCGGATCAACTTATCTGCTCGTATTGGGCAGAAAGTGGCCAAACATCAGGCCTGGTCACTGGCCCCTGCTCCTGCCCAGCCTAGCCCAGCCTGGGAAAATGGCTGGTTGGGCTCTGTCCAAGGGCCCCGGCGGCCTGCAAGGATAAGGCTCCTTGACTGCTGAGCCCTGCTGACCAGGGCAGAGGTTGCTGGCTAGGTCCTTGCAGACTCTCATTGCGTGAACCGA
WTC11_seq39173_F	putative enhancer, WTC11	NA	NA	NA	NA	2	25377313	25377513	+	AGGACCGGATCAACTGGGAGTGATGAAGGTGCTAGTACATGCAGGGCTGTGCAGGGGGAGGCCCACTAGCTGTGCCACGCAGCCCCTCCCCGCTTCCCACCGGCTCTGGCTCCCCTCTCCCTGGCGGGTGGAGTGACGTCTGGCAGCCTGCAAGCCTGGTCCAGGTGTGCGGTGGAAAGATGGAGAGGAATGTGCCTCTGGGGGAAGACCTTGCCCATTGCGTGAACCGA
WTC11_seq39174_F	putative enhancer, WTC11	NA	NA	NA	NA	2	25445570	25445770	+	AGGACCGGATCAACTGTTTAATATGGTCCTGCATGAGCCCGCCTGTCTGACTTCATTCCAGCATTGTTCTCTGCATTCTAGCCACAATGTCAACTTTCAGGTCATGCGACCTCCAGCCTCAGGGCCTTTACATATGCTGAAATACCCCGCTGGGCATACACTTCATTCTCTTTACCTGGTTAATGCTTGGACACTCTGTTGTTTTGGCTTCAGCTCATTGCGTGAACCGA
WTC11_seq3918_F	putative enhancer, WTC11	NA	NA	NA	NA	1	109959980	109960180	+	AGGACCGGATCAACTAGACTGCCCTGGGCCTGGCTTATCACATGAATACAGAATACTGGTTTGCATTTCACCAGCCTACATCAGATGTTTGTTTTAGCATACCATACATTCTTAAAGCATGCGGGACAAGGAGATGCACTCCAGGAAGGGCCCTTTCAAAGTTTCGACTGGCTGTAACCTCTTTTGACCTTTGCTCTAGTGCACAGGCTCATCCTCATTGCGTGAACCGA
WTC11_seq39181_F	putative enhancer, WTC11	NA	NA	NA	NA	2	25741190	25741390	+	AGGACCGGATCAACTGCGGGGATAGGGTATTTTTGCTGGAATTGTTGCACTGCACAGCCTGTAACAACACAGGGGGTCCCAGAGAGGCACTCCCTTCACGGACTACATTCACTGTCTCAGGGCAGGGGGTGGGATTAGGGAACAGCAGGGATCCACAAATTCCAAGCAGATTGCTTGGCAACAGTACCAGTAACTAGTAACTAGTACAGTAGAAGCATTGCGTGAACCGA
WTC11_seq39184_F	putative enhancer, WTC11	NA	NA	NA	NA	2	25912940	25913140	+	AGGACCGGATCAACTGATACAATGCAGGTTTCCAACGGCTTGCTAAGAGTTATTTTCCCTTTGTAAAGCAAATTGAGTGGGGGTGGCTCCAGAGCTCGGAAATTCTCTTGGGAGGTGGCAGGGGTTGGTTGGTCTCCAGGGGCTCTGGTTGCTGGGAGAGGTGAATTGTGAGTGCTGGGAGTGACGAGCAACTCTTCCTAGGGCACTGAGGGCTACATTGCGTGAACCGA
WTC11_seq39193_F	putative enhancer, WTC11	NA	NA	NA	NA	2	26145155	26145355	+	AGGACCGGATCAACTTTCTGTAGTCCACCTTGCTGGATTAGCCAGGACTCCAATACCCCAACTCTTGTGGGGTTGGCAGTGGGGCTTGCATGGAGAAACTATAAATTAAACGTAGGGTCGCTCCGCCACCGTGTGACCAATGCTGGAAACTGCATTTCTTCAGTGTGCCATGAGAGATTTCTCAAAAGCCCATCAAGATTTTAGGGTAATATATACATTGCGTGAACCGA
WTC11_seq39201_F	putative enhancer, WTC11	NA	NA	NA	NA	2	26314340	26314540	+	AGGACCGGATCAACTAAGACCCAGCTGCCTGGAAGAGACAGCTGCCCCCTGGTCCCTCTGACCCCTGACTGCTGGCCCCTTCTCATACCTTTGCTGCCCTCTCCAGGGCTCCAGGCCGCGGTGTAGGCCAGGTTTGTGCTGGGGATGCAGCAGCTCAGCTGGAAGCCAGGGGAGGTGGCACAGGAGATGGACAGCTGGTATGGAAGTCGAGCCACCATTGCGTGAACCGA
WTC11_seq39205_F	putative enhancer, WTC11	NA	NA	NA	NA	2	26463687	26463887	+	AGGACCGGATCAACTCTTTGGATGCCAGGAATTCCTATGATGTCACCAATAGCCAATCACAGCTTCTGAGGGAGACAACCCAGGTCTCTGCCTGAGCTGATGTAATTCTCACTCAAAGCAAAGACCCTTGCCATTCAAGTTACCCTGAGGGGCCTTGGTGGGAAGGTGCCTGCCAGGCTTTCTGGAATGCAGCGGACAGCGTGAGGCCTGGCTTCCATTGCGTGAACCGA
WTC11_seq39206_F	putative enhancer, WTC11	NA	NA	NA	NA	2	26469195	26469395	+	AGGACCGGATCAACTTTCTTTCACTCAGCACACCCCATCTTACTGGAAACGAGAATAAATCTTACTAGAAACTAGAAACCAGGTTTCAACTAAGTCGCCACCGCCACCTGGTGGCAGTCTGTGAAAATTGCAGGAGTAGAGACGACAACAGGCAGCCTCTTGCAGCTCCAGCCTGGCCAACTTGATGGTGGGAGACGAGACTACCAGTTGTCCTCCATTGCGTGAACCGA
WTC11_seq39223_F	putative enhancer, WTC11	NA	NA	NA	NA	2	26914339	26914539	+	AGGACCGGATCAACTCTTCTATAAGGGAGCGCCCCCTTGCTGCTTTGAAGCCCTCCAGGGGTGAGAATTGCAGACCTCGGAACCATCTTTCCCTGGGGGGTCCTCTAGTCTTTCCAGGCATTGCTGGGGCAGCCCTGGAGCCAGTGCCCCTTTGTACTTAGGAATTTGTGACAGAAGGGAAGGAGGGGCAGGGGCTTTTGCACAGCCTCCTGACCCATTGCGTGAACCGA
WTC11_seq39231_F	putative enhancer, WTC11	NA	NA	NA	NA	2	27024975	27025175	+	AGGACCGGATCAACTACTAGAAGCAGCCCGCTCTGTCTAGGGAGGTGCAGTCGCTAGTGAGCAAGTCGCCACGGCATGCTGGCTGCGCTGGGGAGGAGCTGGGGTCCCTGATTTGGCCACCACTGTGCAGATACCTGGTCCAGCCCAGCAGAGGGCAAAAGAGCCCATCCTGACACAGGGCCCCTGGAGGGGCAGCCACCCAGGGACAATGGCTTCATTGCGTGAACCGA
WTC11_seq39244_F	putative enhancer, WTC11	NA	NA	NA	NA	2	27716238	27716438	+	AGGACCGGATCAACTCTGCCCCCGCCTCCTCACAGCCCCCTACTTACCCTACTGCCTCCCTCCTGGGGCCCTTTCCTCCCCAAGGGCCCCTCTGTTTTCTCCCATTCCAGCCCCTGACCAGGCCCTGCTCCTCTGCTGGGGTCGGCCCCGCACAGTAAGCTGCCTGGGAGCCCTCATTGCCTTCCTGGGCAACCCGGCCAAAGGCCCCCCGAGCACATTGCGTGAACCGA
WTC11_seq3925_F	putative enhancer, WTC11	NA	NA	NA	NA	1	110067525	110067725	+	AGGACCGGATCAACTCCCGGAGGAGTGCCAGAGCCCCTACCAGCGGCTGCTTCTAAGCCACTGTGCAGCCAGGAAGCAGCGCCGCAGCAGGCCCGAGTGCTCCACTGTCCCCACAGAAGGCATCCATTGAGACCGCGGGACCAGCCTTGGCTTTCACATTTCGCTGCAGCCTTGTCCCGCGCCGCACTGTTTCCTCCGGCCACTGTGGGGTCACTCATTGCGTGAACCGA
WTC11_seq39250_F	putative enhancer, WTC11	NA	NA	NA	NA	2	27799288	27799488	+	AGGACCGGATCAACTCAGATTCCAGACAATCTTGCAAGAATGACGTCACTACCAAGCTTCACTTGTTAGGAATCCGTACCCACGCTGAATGAGTCACTACCCAAACTGCCGAGGGACCCTAACAGTTACAGCGCGTGCATTCCTCCCCGATGTCTTCATGCATTCCATCTCACAAGTAGATGCCACTTTCTTCTCTTTTCAAAACCTCTCCCTACCATTGCGTGAACCGA
WTC11_seq39251_F	putative enhancer, WTC11	NA	NA	NA	NA	2	27807565	27807765	+	AGGACCGGATCAACTGATGAGGTCTCTCTATTGTTGCCCAGCAACTCCTGGGCTCAAGCGATCCTCTTGTCTTGGCCTCACAAAGTACTGGGATTCCAGGAATGAGGTACTGTGCCCGGCCACCAGAGGTCCTTTCTATGCTGCAAAGGTGTGGAAGATGAGGGGGAAACTCCAACTCTTCATACCCTGAGTTTTTGGTTGTGATTGGAATGGAACATTGCGTGAACCGA
WTC11_seq39259_F	putative enhancer, WTC11	NA	NA	NA	NA	2	28227610	28227810	+	AGGACCGGATCAACTCAGACCTGTGTTTTCCTTACCTTCCTGTTGTCCACAGTGCCTTTCAAGTAGTCAGTGATCCCATGCCACGGGGATGGGAGGCACATTTGCATTGACCACACCCCTTCCCATTCCAGCCCTGGCCGTGCATCATTGCATGAGGTCTAGAGCAGTATTTTTTCAAACTGTGGTGTGAGGACCACCTGCATCCACTAAGGAACCATTGCGTGAACCGA
WTC11_seq3926_F	putative enhancer, WTC11	NA	NA	NA	NA	1	110083930	110084130	+	AGGACCGGATCAACTGGGAGGGTCCAGGCGCGGCAGCGGCAGTGGCGGCGGCTCTCAGCTCCTCTCCAGCTTCGCACCCTGTGCCTCCGGGCGCCCTAGTCTCCCCGCCACGCCGCGACCTTTCCTCGGCCTCCCGCTCCCGCTTTGCGGAAAGGTCCGGGGCGCGTGTAGGGGAAGGAGAGAGAGGTATGTGGGGCGAGCGGGAGTTGAGCGTGCATTGCGTGAACCGA
WTC11_seq3927_F	putative enhancer, WTC11	NA	NA	NA	NA	1	110084414	110084614	+	AGGACCGGATCAACTGCCCGCTGCCGCTCACTGCGCTCTTCTCTCCAGCCGGGTCCAAGGGCTCGAGCATCGCAACCTGCGGCCTGAGTTGGCCCCGGGCGCACGCGAGGGAAATGGATGCAGTGCCCGTGAACTTGGGGCCTGAATAATTGATAACAACCCGCTGGGTGCCCGTCGCGCGGCCAGGCCTGCGGGGAGCGGAGCCGGAGGCAGCACATTGCGTGAACCGA
WTC11_seq39275_F	putative enhancer, WTC11	NA	NA	NA	NA	2	28683436	28683636	+	AGGACCGGATCAACTCAGGCGGAGCACACCAGGCCCTCGGCATCATGCCCTTTGGCCCCCAGAGCCCCGTGTCTCCCTACCTCTGCACAGCTCCAGACATTAGCCTCCAACTCCAGGCCCCGGAGCCTGGAGAGAAACCTGCTTCCCAACATTACTCCCACATTCCTGCTGCAAGAATGCCTTTATATGGCACAGTCCTGTGGGCTGAGATTTAACATTGCGTGAACCGA
WTC11_seq3928_F	putative enhancer, WTC11	NA	NA	NA	NA	1	110085830	110086030	+	AGGACCGGATCAACTAGGAAAGTATAGAAGCCTTGGAAACTGGGAGCCTCCCCACGACCAGGCACCTCCCCAGGGCCTTGCTTCTCAGGTTTCCCCAGTGCAAGGAAAATCCAGGGAAGCCTTTGTGGGCGCCGTTTGTTTGCTCCAGACCTGGATCTGATGATGCTGTTGATTTGGTTTTTAAACAGTGGGTTTGCAGCCTTCTGGGCTGGGGCCATTGCGTGAACCGA
WTC11_seq39286_F	putative enhancer, WTC11	NA	NA	NA	NA	2	29202095	29202295	+	AGGACCGGATCAACTGGGCTCCCTTAGCTCCGACCATCAGGACTTGATTTCATTCCTCAGCAAGCAAGCTAGGCTCCTTCCTGCCTCTGGCTGTTCACACTGGCTTTTCCTGCAGTCTGGAAAGCCTTTCTCTCAGATCTTTCCAAGGCCTGCCCTTTCTTTCAGGTATTGAAGTTACCTCCGGTAAGGAGCTTCCCCCCGCCCACCTTTGCCAACATTGCGTGAACCGA
WTC11_seq39299_F	putative enhancer, WTC11	NA	NA	NA	NA	2	29902450	29902650	+	AGGACCGGATCAACTAATCCAGACCACACACCATTGCCAGTTTCATCTTCCTAAAATGCTATTTACATCAGGCCTTTGATGGCTGCCTGTTTCCTGCTGCAAGAAAGTCAAACACCCTCTGCTTGCTCTCCAAGGTCCTGGCCCCATCCTGCCCATCCAACTGTACTTACCGACATAAAATCTCTTCTCCAAACTGAGAGGGCCCAGTAGAGCATCATTGCGTGAACCGA
WTC11_seq39301_F	putative enhancer, WTC11	NA	NA	NA	NA	2	29990763	29990963	+	AGGACCGGATCAACTTCCTTGCCTCTATCATACCCTCCAAATGCACCTCGGCCCATGGGGTGAGGTCTCTACTGCACAGACTCCTAACTCTGTTGGTGTCCTAAAGGAATGTCAATCTCAGGCCTAGAGGCAGAGTGGATGGTGGGGGAGGGCATATCCAGCCTCCAACAGCAGCCAGGAAAGGGGACTCCGGTGCTACTGCTCTGGCCGATAGGCATTGCGTGAACCGA
WTC11_seq39305_F	putative enhancer, WTC11	NA	NA	NA	NA	2	30090955	30091155	+	AGGACCGGATCAACTTCAAACATCCCTCTGTCCTTGAGTCTCCTTGTCTTATCTGCATTTCCCACTCACTCCACAAGGTGGCAATATTCAACAGAGTTACCTGTAAAACACCCTCTCCCTCCACCTCATTTAAGAATCTGCAAGGAGACCAGGCGCGGTGGCTCACGCCAGTAATCCCAGCACTTTGGGAGGCTGAGGCGGGCAGATCGCATGAGCATTGCGTGAACCGA
WTC11_seq39307_F	putative enhancer, WTC11	NA	NA	NA	NA	2	30115780	30115980	+	AGGACCGGATCAACTTCTCTGGCCCATGTTCTTCCCAAATGCCCAGCACTTCCTGAAGGCCAGGTTCAGTGTCGCACTTTCTCTAAACAAGGGTGCAAGGCCACCATCTAGTGTTCAACAGCGGAAGTGCAGGTCTGCAACAAGTCAACTAGGTCGGACAAGTGCACTCCAGTGGGATCCCTGAATGTGGTTCCATCCGCCGCCATTTCTGGGAACATTGCGTGAACCGA
WTC11_seq3932_F	putative enhancer, WTC11	NA	NA	NA	NA	1	110130360	110130560	+	AGGACCGGATCAACTGGACCGCTGGATGAGGGAGGAGGGGAGGTACTGGGGGGAAAGGGCGGTTGGCGGGAAGGAAGTCCAGGTGAGACAGGCCCGCGTTGGGACTATCGTGCGCGGTATGTCGGCCGGCAGGTGGGGCTGGTCCGGGCGCAGGAGGCGGTAGAGCAGGAGCAGCAGGGGGAGCCAGGCTGGCCGAGCTGGGGGGTGAGCACGTTCATTGCGTGAACCGA
WTC11_seq39330_F	putative enhancer, WTC11	NA	NA	NA	NA	2	30872149	30872349	+	AGGACCGGATCAACTTGCGGTGTTTTCCATGACTGAGTTCTTGCTCTTTTAGTTCCTGCCAGAACTGATTGTTAAAAACAGCCTGGCACCTCCCTCCTGTCTCTCTTGCCTCCTCTCTCACCGTGTGATCTGCAAACACTGGCTCTCCTTTGCCTTCCGCTGTGAGTGCAGACAGCCTGAGGCCCTCTGCAAATGCAAATGTGGGTGCCATGCTTCATTGCGTGAACCGA
WTC11_seq39331_F	putative enhancer, WTC11	NA	NA	NA	NA	2	30904570	30904770	+	AGGACCGGATCAACTGTCTCGCTGACTGCTAGCACAGCAGTCTGAGATCAAACTGCAAGGCAGCAGCGAGGCTGGGGGAGGGGCGCCCGCCATTGCCCAGGCTTGATTAGGTAAACAAAGCAGCCAGGAAGCTCGAACTGGGCGGAGCCCACCACAGCTCAAGGAGGCCTGTCTGCCTCTGTAGGCTCCACCTCTGGGAGCAGGGCACAGACAAACATTGCGTGAACCGA
WTC11_seq39337_F	putative enhancer, WTC11	NA	NA	NA	NA	2	31067385	31067585	+	AGGACCGGATCAACTGTGCTGAGTGCAGAGGCACAGGGGTCACCGAGAGACTCAGGCTGTCTTCACGACATCCCCGGACTTTGCAGACTTTGAGCATCCTCTTCTGAGCCGGTTTTGTGCCGGCAGAGGGTGCACTCACTCAGGAAAGCAGGGTCTGCTCAGGACATTAGGTCTGCTGTAAAATAGGGTCCCTGGCTCTGCCCATGGTAGCTCCACATTGCGTGAACCGA
WTC11_seq3934_F	putative enhancer, WTC11	NA	NA	NA	NA	1	110155995	110156195	+	AGGACCGGATCAACTAGGACATGGGTCTCCCTTCCTTTGCCCAGGTCTAAAGGAAGGAGAGCAGATGTTCTGTACTGCGCAACCTGGGGCTGGCTCGCAGAATAGCCCGGTGGGCGCTGTCCATGGTCCTGCCACACCACTGGGGCCATCTGCCTGCTAGTAATTTGGGACTCCACATAACAGCTGAAAGGAATCTCCTTGACCAGTTCCCCAAACATTGCGTGAACCGA
WTC11_seq39347_F	putative enhancer, WTC11	NA	NA	NA	NA	2	31257080	31257280	+	AGGACCGGATCAACTAGCTAAAATCCAGATTGGGGAATAAGGAGCAGCAGAAGGCCAGAGGCCTGGCAGGGAGTTGTGGAGGGTCCCTACTGCCCTCCTGCTGTGAGCTGTTTGCAGAGGTGGGGGTTGGGGATTTTCTTAGCCCTCTGGCCCCTCCCTACCCACAGCTCTGAGGGACTGCCTTTGGGAGGTGACAGCAGCCTTGCCATGCGCTGCATTGCGTGAACCGA
WTC11_seq39349_F	putative enhancer, WTC11	NA	NA	NA	NA	2	31333640	31333840	+	AGGACCGGATCAACTGGAAGCCTCCGAGGACATCTGGTCTATGCAGAGATCCTACCTAAATCAGTACCTAATGGTTAACAAATGCGATGCTGCTGGGCCACCTGGACAATATTGCCCCTTGTTCAATCTTCTACTGCCCTCTGCAGGTTCCAGGCGATACCGCAGGCAGTGTTGACTGCATTCCTTGTGCAACACCAAAAAAGACCAAGACATCTCATTGCGTGAACCGA
WTC11_seq3936_F	putative enhancer, WTC11	NA	NA	NA	NA	1	110203040	110203240	+	AGGACCGGATCAACTCCCACCCCACCCAGCTCCAGGCTGGAATGATGCTGCTTGCACTCAGACGCACACAGCCAAGGACCCTGAAGGAACCTGCCATTTTCTTCTCTTGCCATAGAAAGTGTTGTTCCAGGAATAGCCACCAGATGGCAGGAAAACCTTTCTCGCCAGATCATAGTCTGCTTGCCTTCCTCTCTGTCATTTATTCCTTTGTGGGTCATTGCGTGAACCGA
WTC11_seq39360_F	putative enhancer, WTC11	NA	NA	NA	NA	2	31644517	31644717	+	AGGACCGGATCAACTGCAGTTCACAATAGGGTTCTTGCTCCTGTGAGAATCTAATGCGGCAGCTGATCTGACAGGAGGCAGAGCTCAGGCGGTGATGCTCTCTGGCCTGCGGCTCACCTCCTGCTGTGTGGCCCGGTTCCTAACAGGTCAGGACCCGTACCAGTCCACAGCCTGTGGATTGAGAACCCTTGATATAAAGGACATATTGGAAACAACATTGCGTGAACCGA
WTC11_seq39363_F	putative enhancer, WTC11	NA	NA	NA	NA	2	31783569	31783769	+	AGGACCGGATCAACTAATGTCGCTGAATTCTTTTCCCAGCAAGGAATAGCCCTGGGGAAGGAATGCATTCCTGGGTGTAGGTCTATAGACAGCCGCTCTGGGAGTGTCTGTCTTATGCGGTTGAGATAAGGACTGAAATATGCCCTGGTCTCCTGCAGTGCCCTCAGGCTTACCAGGATTGGGAAATTCCAGCCTGGTAAATTCTAGTCAGACCGCATTGCGTGAACCGA
WTC11_seq39374_F	putative enhancer, WTC11	NA	NA	NA	NA	2	32699285	32699485	+	AGGACCGGATCAACTCAAGACCTAAATGAGACAGAGCCAGCCTTGTAGGCATTGGGGTGATCACTTCTCAAGTTCTAAATGGAATGGAATTAAGAGCAGTAACCCCCTACTGGGGGGCGTGGTGAAGACTCTGAATTAACTCTATCCAGGTGTTTATGTAGATTATGGCTTGAGCTCTCACCAGCTGGGGTTGGCCTGCTGCTTAGGTAGGTTAGCATTGCGTGAACCGA
WTC11_seq3938_F	putative enhancer, WTC11	NA	NA	NA	NA	1	110242145	110242345	+	AGGACCGGATCAACTCCCTTCCAAAGTTCCCCATTTCCCCTCAACTCTCCAGGCTTCAGCCATCTGGGCCTTTCTTTCCTGATGTTAGTAGCTTCAATTTACATCACAGTTAACTTGGAACAGCGGGGGGGGCTATATCCTGGGTCCTTTCTCCCTCCGTCTGCTTCCTTCTCAGTCTTCATTAGTGGTGTTCTGTGAGCCTCCCACCCACCCCACATTGCGTGAACCGA
WTC11_seq39383_F	putative enhancer, WTC11	NA	NA	NA	NA	2	33170355	33170555	+	AGGACCGGATCAACTCGCACCTGGCTCAGAGGGTCCTACGCCCATAGAGTCTCGCTGATTGCTAGCACAGCAGTCTGAGATCAAACTGCAAGGCCGCGGCCAGGCTGGGGGAGGGGCGCCCGCCATTGCCCAGGCTTGCTTAGGTAAACACAGCAGCCTGGAAGCTCGAACTGGGTGGAGCCCACCACAGCTCAAGGAGGCCTGCCTGCCTGCCTCATTGCGTGAACCGA
WTC11_seq39385_F	putative enhancer, WTC11	NA	NA	NA	NA	2	33215494	33215694	+	AGGACCGGATCAACTTCTTGTTTTACAATTTGGATATGTAGTTACTTAGCGCCTCAGTCAGAATGTTGCATGCTTGGACCTGGCAGAAAAGAAACGCTGCCCCTGGAGGCCTGCCAGGTGACTGGTGTCTACTACTTGCTGTCCTTCTGAGGGCCACCACCTGCCTGGACCTTCTGTCACCACACTCTGCTCACTAGCCTGGGGTATGGATGCTACATTGCGTGAACCGA
WTC11_seq39389_F	putative enhancer, WTC11	NA	NA	NA	NA	2	33491785	33491985	+	AGGACCGGATCAACTTCTCTCAGCTGCCCTGCACTGAGAGGTGCCAGGTGAGGCTGGTGGACAGCACAGCACAGCAGCCCGTGGCTGAGGCTTAGGCTAGGGCACAATGGACTTTCTGGCATCTGGCCAAGGTGCTGAAGGGTAACGGGGGTGAACAAAGTGGAGTAGGAAGCAACTTCATGGGCAGGAGTCAGGAGTAGTAGTTCTAGACCTGGCATTGCGTGAACCGA
WTC11_seq39390_F	putative enhancer, WTC11	NA	NA	NA	NA	2	33540310	33540510	+	AGGACCGGATCAACTGGGCTGAGAAGGAGATAAGGTCCAGTGGAGCCCGTGGTAGTAACAGACCCAGCTTGGAGCTGGGGAAGGTGAGAAAAGGATCCAGGGGTCCCCAGGGAATGCAAGGACTGAGCTGCAGCTCAGGAATGTCTGAAGCCAGGAAATAGAAGGCAGAGCTGTTCCCTCTCCCAGTCTCATTCTACATACTGACTTCCTCAGTCCATTGCGTGAACCGA
WTC11_seq39394_F	putative enhancer, WTC11	NA	NA	NA	NA	2	33666945	33667145	+	AGGACCGGATCAACTCCTCATTCTTCTTGGATGTTGGACGAGAATTGGAGACCACTGAATGCAGGGGCTGACTGCGCTGTCACAGCAGCCATGGGAGCCGTGGGCCATAGTGCAAGCCAAACATGGCCCAGTGGGCCGAGTAGACAGGGTGCCCCCTGCTGCAAGCCTGGCAAAAGGGCTGAGAAAAATCCTGCATCACTATTATTTGGACTCTGCATTGCGTGAACCGA
WTC11_seq39395_F	putative enhancer, WTC11	NA	NA	NA	NA	2	33670670	33670870	+	AGGACCGGATCAACTGAAACTAGTAGAGACAGGCATGCTTAAAGAGACTCTTCCACCCTACAGCACCACTAGGTGGCTGGTGAAAAAGCCAATGGTATTTGATGCCTCATTGTGGGTTGCCTCAAGCTCTTTGCTGCAGCGGTCCTCCTTGTCCCTGCCCTGCCAGGTGTAATAATCACAGAGTCCATTGGGTGGACTGGGGAGCCTGGCTCATGCATTGCGTGAACCGA
WTC11_seq39408_F	putative enhancer, WTC11	NA	NA	NA	NA	2	35082155	35082355	+	AGGACCGGATCAACTGAATGGTTTTAAACAACTCAAGAATTGAATCGAGAGTGAAGGAGGTGGAACAAGGCGGGGCTAGTCTGCATTCCCCTACACCCAGTCCTTCCTCAGTGTTGTCAGAGTCCCCCAGAGAGCTGAAACTCCACTCCCACTTGGCTTCACATTACATACCTCCTAGTTCACAGGACTCGCTTAGACCAAGCTTCCATTTTGACCATTGCGTGAACCGA
WTC11_seq3942_F	putative enhancer, WTC11	NA	NA	NA	NA	1	110312660	110312860	+	AGGACCGGATCAACTCTCGGAATGTTTGCAGCTTGGCAGGACTGAGTGACCCAGTTTCCCCGGCAGGGAAGCTCACTTGGCTAGTGGGCTGTGCAGGGTTTGGCATCTGCACGTCTCTCCTGCCCTCTGCTGGTCACCAGGCAGGAGGCTTGCCAGGGCAGGCAATCCCACACTGTGTCCGCTGTGGGAATTGACTCTCAGGCCTGTAAATATTTCATTGCGTGAACCGA
WTC11_seq39436_F	putative enhancer, WTC11	NA	NA	NA	NA	2	36384191	36384391	+	AGGACCGGATCAACTACACACCTGGAGTAGGATGTTCCAGACAGAGGGAACACAAGTGCCAAAGCCTTGAGGCTGCAGTAGCCGGGGAAGGGAAGAGCAGCTGTCTGCACAGTGGGAGGTAACTGGACGGTCAGCTAGGGCTAGGCACAGGCCTCATTTATCAGTGTGAGGGGTCAGACTTGACCCTGTGGTCAGGAGAGTGCCATCATAGATTTCATTGCGTGAACCGA
WTC11_seq39437_F	putative enhancer, WTC11	NA	NA	NA	NA	2	36392920	36393120	+	AGGACCGGATCAACTGAGGGGAATGGTCACCTTTACCTGAGCATCTTCAGGTGAGTCTGCTGCTGCTGCCAGGAAACTTCTGCTGAGAAAGCAGCAGAAAACAGCAAGGGGCCAGCGGCCTCATCAAAGGCCTTTTAGCTGTGATTCCAGATTTGAGGGAAATGGTCTTCCTGTGGGGAGGCAGAGAAAAGCATCTGGCAGTGAAAACCAATTAGCATTGCGTGAACCGA
WTC11_seq39441_F	putative enhancer, WTC11	NA	NA	NA	NA	2	36458215	36458415	+	AGGACCGGATCAACTCTCCTCTGCAGAAGGAGCCTACTATGGGGAATGTTAGGATAACATCAGCACCCACACCAGGAGGATACCTCTGGGGTGACGGGGCGAGGCAGAGGTTGAGGGGCATTCCTGTTCTTTGCTGAAAGGGCTGTGGGAGGGGCAAACAGGACTCCTAGCCCTGTGGCCTCCTCCAGGAATCTCCTGTAGGTTATCTTCCTTTACATTGCGTGAACCGA
WTC11_seq39453_F	putative enhancer, WTC11	NA	NA	NA	NA	2	36785275	36785475	+	AGGACCGGATCAACTGCACGTCTGTCTCTATAGGTTTGGGTGGAGCCTGAGAGTCTAGCAAACTGTAGGTGCTAGTAGGCGGCAAACCCTGAAGAACTCCACTGCCACCTGCTGGCAACAATTCACACTGCAAGCCCCGCCAGAAAAAAAAAATGAGTTGGCCTTGCTTGGGAATCCACAACATGATAAGCTGCATATGAGAATCACATGCTGCTCATTGCGTGAACCGA
WTC11_seq39466_F	putative enhancer, WTC11	NA	NA	NA	NA	2	37536010	37536210	+	AGGACCGGATCAACTTACAAAAAATTAGCCGGGCGCAGTGGCAGGTGCCTGTAGTCGCATCTACTCCGGAGGCTGAGGCAGGAGAATGGCGTGAATCCGGGAGGCGGAGCTTGCAGTGAGCCGAGATTGCACCACTGCACTCCGGCACAGGCGACAGAGCGAGACTCCGTCTCAAAAACAAAACAAAACAAAACTCCCCTCACCTCCAGGTCCTACATTGCGTGAACCGA
WTC11_seq39473_F	putative enhancer, WTC11	NA	NA	NA	NA	2	37711405	37711605	+	AGGACCGGATCAACTAACTGCAACTGGCCCTGCACCTCCTTTTGAGATGACTTGGGATTTGATGGGAGCTCAGGGAGCCAAGGAAGGCAAAGAGAAGCAGGAGCCCCGCCACACACATTGCAAGTGGTGGATTGCTGGCTGTGGTTTTCCTGGAAGGCTCTTAAATGGCTTTCAGGACATTCTTTGTTGGGGCCCTACATTCTTTAGCAGGGCTACATTGCGTGAACCGA
WTC11_seq39474_F	putative enhancer, WTC11	NA	NA	NA	NA	2	37776545	37776745	+	AGGACCGGATCAACTCGGAATGCCCTTCTTATCTTTCTAAGAAATGGTGATCTGGGGGCTTTGGTACAGCAGGGGAGAAGGAATGCTGGGTCTGGGAAGCTCTCAAGTCAGGGCCAAACACCCCTTTCTTAAGCATGCCAGCTTGCTGACTCACATCTTCGGGAGCTTGGTCAGTGGGCTCCCAGCAGTCCCTGGAGATGTGGTCAGTAGGAGTGCATTGCGTGAACCGA
WTC11_seq39478_F	putative enhancer, WTC11	NA	NA	NA	NA	2	37891020	37891220	+	AGGACCGGATCAACTCATTTTTTCCCAGGTCATTTTCTATCTGAACCTATTGGTCCATCCCAGAGCACCCAGCCCTCTGCAGATCCGCCAGCGTCGGTGGCTTCCTACTGCCCTCTTGTGGCCGGTTTTTCTACCCAAACTGGGCAGAGTCTGACAGCCAAGCGCCAGGGAGTAGACAGAATGTGTTCTGGGATCAGGGGTCTGTCTGGATTTTGCATTGCGTGAACCGA
WTC11_seq39482_F	putative enhancer, WTC11	NA	NA	NA	NA	2	38010279	38010479	+	AGGACCGGATCAACTTTTTGTTTGGCTAAGCCCTGCCCCCAGAGGTGGAGTCTACAGAGGCAGGCAGGCCTCCTTGAGCTGTGGTGGGCTCCACCTAATTCGAGCTTCCTGGCTGCTTTGTTTAGCTACTCAAGCCTCGGCAATGGCTCGCTCCCCTCCCCCAGCCTTGCTGCTGCCTTGCAGTTTGATCTCAGACTGCTGTGCTAGCAATGAGCCATTGCGTGAACCGA
WTC11_seq39483_F	putative enhancer, WTC11	NA	NA	NA	NA	2	38038145	38038345	+	AGGACCGGATCAACTTCCATTTCAGCCAGCAAAAATCTCAAGCCCAGGGGAGGGCTTCCGGGACTTTCCACTGGAGGCTCTTAGACTTAGACGCAGCGTCCTCTCCTGGAGGGAGCGCAGCGCCCCCCGGGCGCAAGGGGGACGCGTTCAAGCGAGGGCGGACGCCGACTGCGAGTCTCTTTGTGCAGCACTTTGTCTTTCTCTCCCTTGGGGTGCATTGCGTGAACCGA
WTC11_seq39489_F	putative enhancer, WTC11	NA	NA	NA	NA	2	38301581	38301781	+	AGGACCGGATCAACTAAAGCAGTGACTGTGGAATTTTTGCATTGAAACTCAGCGCTGCCCTGCCACAGTGGAAAGAACTCAGCCAGCACCCATGGAGGAAGAATTTAGACCAGCCCTAGGCAGCCAGTCCTGCCACCATGGGCTACAGTGCTCTGAGGTCCTGAATAAACTTGAAAGGCCATCTAGGCCACAAGGACTGCAATTCCTGGGCAGGTCATTGCGTGAACCGA
WTC11_seq39493_F	putative enhancer, WTC11	NA	NA	NA	NA	2	38465845	38466045	+	AGGACCGGATCAACTCCTCCCCTTACTCTGAGGGGCCTGTGCCACCAAGGTCCCAGCGTGGCTCAAGGCTCAAGCTCACTTAACCACCATAGCAGCTGGTATCACCGCTTGGCTCCCTCTACTGGAGCAGAACAAAAGTTAGGGAGACAGGTGGAAGGGGCAACTATTAACACACATTGCACTATCTCTCGGTGGGCTCAGAAACTGGGGTAGGCCATTGCGTGAACCGA
WTC11_seq39498_F	putative enhancer, WTC11	NA	NA	NA	NA	2	38536165	38536365	+	AGGACCGGATCAACTGTGCGCGGAGCGGTCGCAGTTCTGTTAGCCAGGGTTGCGTTCCCACCGCGAAGGCCCGGGCGCGCGCTGCTGTGGATCGAGTCTGGGGCTCCGGCCACCAGGTGGCGCCACACGGCTACCTGCGCGCCGCTCTGAGGCGGTCGGATCGCCGCGGTGCAAAGGACCCAAGACCGGGGGTAACCGGTCACCCGAGCCGACCCCATTGCGTGAACCGA
WTC11_seq39506_F	putative enhancer, WTC11	NA	NA	NA	NA	2	38959586	38959786	+	AGGACCGGATCAACTTGACAGTCCCTGGCCCGCAGGCCATTTCCCAGAAGCTCAGACAATACCTTCGGGCCTCCGCTCGACGGACTGCCTTGTCCACTCTCCGCCTGGGAACGGGGGTTCGTGGGAGCGCCTTAGTGGAAGTTTGTGGAGCTCGGGAGGTGGCATGCACAGGCGCCTCGGAGCGCGGCCCCGAGGGGCGCCGGCAGGCGAGAGGCCATTGCGTGAACCGA
WTC11_seq39515_F	putative enhancer, WTC11	NA	NA	NA	NA	2	39180352	39180552	+	AGGACCGGATCAACTCAATTGCGTTGCCTGAGGCTGCCCCAGCCGGGCACTGCCCTGTGGTGTCTGTTCCTCCCTGACCCCAGCTGACCTCAGATTTCTGAGATCCCTGAAGCTGCCTGCCCCTAAGCAGTGTCACCTGGCCCTTGGCGAGGGATCTGATTAGTCCTGTTCTTCAAGAAACAATCCTGCTCAGTAAAACTAGACTTACTGGTCCCCATTGCGTGAACCGA
WTC11_seq39525_F	putative enhancer, WTC11	NA	NA	NA	NA	2	39647180	39647380	+	AGGACCGGATCAACTACTTCCCATGGGCTCTGGGGTACAGGGCCTGTCTCTATCAGGTAGTTTGATACCTGGCCCTGGGTGGTTAGGGTATAGTGTCTCCACCAGTGAGAGCCCAATAAAGGAGGTGATTGGGGCCTGGGATCTGGATTGGTTGGTTTGCATATGAAAGACAGACATCCTTCACTATCTCTAGGAATTGGCCCAGCCCTGGGAGGCATTGCGTGAACCGA
WTC11_seq39530_F	putative enhancer, WTC11	NA	NA	NA	NA	2	39830733	39830933	+	AGGACCGGATCAACTGGTTCTGTCCAGTTTGAACTTCTTGGCAGCTTTGTTTACACTGTCAGGGGAAAACCGCCTACTCAACCCTCAGTAATGATGGACGCCCCTCCCCCCATCAAGCTTGAGCATCCCAGGTCAACTTCAGACTGCTGTGCTGGCAGCAAGAATTTCAGGCCAGTGGATCTTAGCTTGCTGGGCTCTGTGGAGGGGGGGATCCGCATTGCGTGAACCGA
WTC11_seq39533_F	putative enhancer, WTC11	NA	NA	NA	NA	2	39920581	39920781	+	AGGACCGGATCAACTGTCAGCCCCACTGCCAGGAGTGATGGATTGCTGCCTGTGGCTCATGCTTCAGGCCTGATGGCAGCAGCTAGTAAGGCTGCGGGTGGAGGATGTCAGGGGGCCCCAAAGATGTGGAGATGCAAGGGCTGTTGAGCCCCGGGGCAGGATGCAGGTGGGTGGGGGTTGGGCTCTCAAAATAGTATTCTGCTTAAGCTCCTTAGCATTGCGTGAACCGA
WTC11_seq39537_F	putative enhancer, WTC11	NA	NA	NA	NA	2	40304440	40304640	+	AGGACCGGATCAACTATTCTGAGTAACTTGATTCTCCTAATGAACCTGAGCCACCCAGACGATGGAATGAACAGCCTGTAGCCAGTCTGGGCTGCTGCCTCTCACCCCCGCAGTCTCAGAGCTTTGGCCTCTCCTGGGTTTGGCACATGGCCTGTCCTTTCCCATTGTCAGCCTCCTTTTCAGCGCGGTTTGGCATCCTCTTCAACATGAACTGCCATTGCGTGAACCGA
WTC11_seq3954_F	putative enhancer, WTC11	NA	NA	NA	NA	1	110538289	110538489	+	AGGACCGGATCAACTGCATGAAATATTGATGCCCTGAGACTTTCCAGAGTGGCGTCTCGGTCTCACTCAGCAAGGGCCCGGCTCCTGGCCCCGTGGTAATGGCGCCTCCTGCCTGTTGAGTTTGTTTCCAAAGGGCTGCAGGGAGGGAGAGTTGTCCTGGCCGAGGGGGCCACCTGGGAGTCCTTGTCGACATACATTAGTCTTGGGTTTCAGGTCATTGCGTGAACCGA
WTC11_seq39543_F	putative enhancer, WTC11	NA	NA	NA	NA	2	40659040	40659240	+	AGGACCGGATCAACTTCAGGGGGCTATGAGAATGTCAATTTTCATTGTCTGAGATGAGTGAATCCATGAGCTATGCCTCTCCAGCAGGACCATGGAGAGCTCTGTGGTTTGCAGTCCATTTGCTCCAGGCTGCAAGCATTTGGGTTGGCTTCATCCTTCTGGAGTTAGACTCTGCATGCTTAAAGGTATTCCAGCTAAATAACGAAGTTACTGGGCATTGCGTGAACCGA
WTC11_seq39559_F	putative enhancer, WTC11	NA	NA	NA	NA	2	41409427	41409627	+	AGGACCGGATCAACTCAGGCACAATAAAGAGGAAGGAAGACATAGACCTGCCTTAGGGAGAAAGGGAAACTGCCGAAAACTGTACCTCCCACCACTGACTCCAAGAATTTTCACAGTCAAGCGTATGCTGCCCCTAGGAGGAGACTGGAGGATTTTCCTTGAAAAAACTGAAAGGCTGGTTAATTTTATGTGACCATTTTGTCTAGGCCACAATACATTGCGTGAACCGA
WTC11_seq3956_F	putative enhancer, WTC11	NA	NA	NA	NA	1	110555360	110555560	+	AGGACCGGATCAACTGGAAGGAGGTCTGCAGGGGTCTGTGGGGGCCCTGGAGGCGCCTTCCCAGCTGCACAGGCTCAGTCGGACCAGCAGAGGTCACTGCGTGGGAAAGAGTGGGGCGCCAACCCGCGCAGAGCCCAGCCGGCGACCGCCCCCGCGTCCCCGCGGAGCTCCCTGCCTTCTGCCGCAGTCCTCCGAGGGCTGGGCTTCTGGGGCAGCATTGCGTGAACCGA
WTC11_seq39563_F	putative enhancer, WTC11	NA	NA	NA	NA	2	41495195	41495395	+	AGGACCGGATCAACTTGAGTGCGACACATCCCAAATACTTAGCTCCTCTGGATCCATGATGGAGGTTCATGCCTGCGTCTATGGGCAGCACCTTTAACAGATGACAGGGCTCGGGGAACCAAGGAGGGAAAACAGTTGGGGGGACGTCCCCACTGTCTTCCCCTCCACACTAAGCCACTCCAAAGGAAAGGAAGGAGACTAAAGGGGAGGCTTTTCATTGCGTGAACCGA
WTC11_seq39582_F	putative enhancer, WTC11	NA	NA	NA	NA	2	42025198	42025398	+	AGGACCGGATCAACTAAGGCCAGGTCCTGAGCCAGGGCAGGGGAGGGAGTAAACCATCTTCCCCAGCAGGAAGTGAGGGAGAGAGGGAGAGTGAGCTAGGGAAGCGCTCTGTTTTCTTTGGCCTCCTCTAGCCCTGGAGGGAACTCAGAGAGAGGGAGAGGGGCTGGAGGGAGGAGGATGGGGCTGTCAGGGAGATCCGGCTTTTGTGTCCTACCCATTGCGTGAACCGA
WTC11_seq39591_F	putative enhancer, WTC11	NA	NA	NA	NA	2	42101330	42101530	+	AGGACCGGATCAACTCGACACACTGGGGGAGCCCCGCCCTCCCCGAGGCCCGCGCGGCGCCGCAGGAGGAATCCCAGCCATTTCCTCCACGCTGCGCGGTATGTGGCCTGCCCGCCGCCAACCGCAGCGCGAGCCGGTCCCCAGCCGCGCCTGGCAGCTGCCCCGGCTCCGCCGTGCTGCTCGGGATTCCGGGAAGGCCGCCCCCTCGTCCCGGGCATTGCGTGAACCGA
WTC11_seq39594_F	putative enhancer, WTC11	NA	NA	NA	NA	2	42133019	42133219	+	AGGACCGGATCAACTCCCACGTTCCCGCCTTGCCTCTCAGCTGCTCTGTGCAGCAAGACAGCAAAGGCAAGTTTGGCAAAGCTCGCCTGTAAAAGCCTAATCCAAACAGCATGTCCGCTGAGCTCAGCGGGGTGACTCATGTGCAGTGATGTGTGAGGCCAGCGAGCAGAGATTAGGATCTGGCCCGCCCGCCAGCCTACCTTGCACTTCCTTTGCATTGCGTGAACCGA
WTC11_seq39597_F	putative enhancer, WTC11	NA	NA	NA	NA	2	42156850	42157050	+	AGGACCGGATCAACTGCAAGTGATATGTTCATACTCACACCAGCTGTCCTGGCTCTCCCTTAAGTGCATATCTCAGTTCAGGGATAACCATGAGCAGCTCAGAGCCCTCAGCACCCCAGGTGGGCAGGAATGCGTAGAGCACGGGCCACTTTGAAACCTCTACCCTGTTCCTGACCCTATTCCCACATGGGGAAAGTATGGGTCAGGGAAAGCATCATTGCGTGAACCGA
WTC11_seq396_F	putative enhancer, WTC11	NA	NA	NA	NA	1	8848955	8849155	+	AGGACCGGATCAACTGCCAGCCAGCTGGGGCTGGAGAGAAGGAAGGGCTGGGATGGCAGCCAGCCCAGCCAGGCAGCGTGCAGAGCCAGCAGCTAGGGGAGGCCACGGAGGCCCAGGGTCTTGGGGCAGCCCCACTGCGCCCCCTGGCGGCTGAAGGAAGCTCCTGGGCGCGTCTGGACCTGGACCACCAGCTGACCTTCTGCACAGTTAAAGAGCATTGCGTGAACCGA
WTC11_seq39613_F	putative enhancer, WTC11	NA	NA	NA	NA	2	42786638	42786838	+	AGGACCGGATCAACTAGTAAGCGGCAGAGAATTCCCCCAATGCAAGTTCATCTGCCTCTGGCCCCCCTGCACCTGCACGCTCCAAGAAAGGAGTGAGGTAGGTGGAGTATAGGTGGTAGGTGGCGCTGGGGAGTGGGGAGCCGGGCCAGGGAGCTGGAGGTACCCTGACCGCTATTGCAGAGGCAGAGCTCAGTGAGGAGGAAAGTGTGGTTTGGCATTGCGTGAACCGA
WTC11_seq39614_F	putative enhancer, WTC11	NA	NA	NA	NA	2	42809790	42809990	+	AGGACCGGATCAACTTGTGGCCCAACAAAACACGCAGGGTTTGGGCTGCAACTCCTCCAAAGCCGGGGCTATCTCCGCGTCCTCCGCTTGGGGTGGCCTGGCCGGGTTTCGGGGCCCCGCCTCCTGCCTGGAGGGCCCAAGAGCTGCCGGAACCTCGCGAGCCGGACCAGGCGCCAAGCCACAGCCGCGCGCCGCCACCGGCCCCTGGCCTCGCCCATTGCGTGAACCGA
WTC11_seq39618_F	putative enhancer, WTC11	NA	NA	NA	NA	2	42827695	42827895	+	AGGACCGGATCAACTGCACCGGCCTTGACAGTGGACTATTACAAGGATTTCTGTGGGCCCGCTCTGAGCCGCCGTTTCTGGCCGTGCAGACGGACTTCTACCACACGGTGGCGCTGCGGCTCTGCCATAGAAGGCTCCTCTCGGTCCAGGAGACAGGCAGGGCCGGCCACAGGACCAGCCTCCGACAGCGATTTCATCCGCACCCTGCGGGGCAACATTGCGTGAACCGA
WTC11_seq39627_F	putative enhancer, WTC11	NA	NA	NA	NA	2	42931530	42931730	+	AGGACCGGATCAACTCCAGGGACAGACAGCATCCAGGCCAGGGCTTCCTGGGGATCCTGTGAAGATCCAGGTTCCTTTGCAGTAGGTCAGCAGAGGCTGAGATTCTGCATTTGTAACCTGCTTCCTGGTGGGGGCGCTGAGCAGCTGCTCTCCAGCCTATGATCTGGGCAGTGAGGTGGGAGAGAGGTGGCATGGTGGTCCTGCTGCCCACTGAGCATTGCGTGAACCGA
WTC11_seq39628_F	putative enhancer, WTC11	NA	NA	NA	NA	2	42946910	42947110	+	AGGACCGGATCAACTAGAGTCAGACCGTGGTGTCTGAAGCAATGAAATAGGGTTAATTTGGCAAGGCTTGTCCCTGGGCACAGTTTCCCTCCCCGGCTCCAGTTTGTGCTTGCAATTCAAGTTTCTGGCACCAGATGGCAGCGTTGCTCTGTTATGAATGACTTGATGGAACAGTTTTAAAAGTCATTCATTCATTCATTCCACAAGTATTTACTCATTGCGTGAACCGA
WTC11_seq39635_F	putative enhancer, WTC11	NA	NA	NA	NA	2	43100940	43101140	+	AGGACCGGATCAACTACCCAGGGGGGGCCCCGGCGGCCGAGCTCCCCGCGCTCCGCCGCGCATAATTAATCGGGCTTCACAGGGCCCGGGACAAAGGCGCCCATTCACCCCGCCGCTCCTCCCCCCGGGGATATTGTTATTTCTAAAAACTGCAGCCAGCTGGGCCGCAGAGAAACGTCAGCTCTGTGGGAGAATGAGCGCCCGGCCGGGCCGCGCATTGCGTGAACCGA
WTC11_seq39636_F	putative enhancer, WTC11	NA	NA	NA	NA	2	43127240	43127440	+	AGGACCGGATCAACTGAGGGCAGGGTCCGCTCCTTCCGCGTGGTCCCTGCGGGGAAACGCCGTGTGGGGCTGGGGCTGCCCACAGGGAGCTTCTGGGCCGGCTAGCCAGCAGGGGGCGCTGTGGACTCAGACACGCGGCTCTGGCCAAGGATGGGAGGCGGCTGGATGGATGGTGAGGTCTCCCTACAGCAACTCTTGTCATATCCCCCGCCCAGCATTGCGTGAACCGA
WTC11_seq3964_F	putative enhancer, WTC11	NA	NA	NA	NA	1	110830005	110830205	+	AGGACCGGATCAACTCAGCACTTCGATGTGTTCACTAACCAAATCTCATCGTTCAAAAGCCTTTAGTAGAGCTCAATCTTCAGCTCCCCACTCCCTTTCCCTCCCTAGAGGTTGATAGGTGAGGCTGAAAATTCCAACCCTCAAGTCACTTGACCTTTCTGGTGACCAGTGCCATCTAGAGGCTATCTAGGGGTACTACCCTAAGTCACCTCAATCATTGCGTGAACCGA
WTC11_seq39641_F	putative enhancer, WTC11	NA	NA	NA	NA	2	43178710	43178910	+	AGGACCGGATCAACTCCCTGAACCTCCAAGTTCTCAGCTCTACTGACAGGGCTGCAGTGCCTTCATGGGCTGGTGCCTGCCTGGGAGGGAGCCCAGGGATAGAAGCCTGGTTCGCTGGCCACCTCCCGCTGGGGCGTTGGCCCAGGCTGCCAGGTTTCACGTTTCAGCTTTCAGAGTGTTTTCTTGTCTAGGGCACTTTCTATTTTTCAATACTTCATTGCGTGAACCGA
WTC11_seq39644_F	putative enhancer, WTC11	NA	NA	NA	NA	2	43180055	43180255	+	AGGACCGGATCAACTCCCACCCCCTCCCCAGCAGGCCAGGCTCCTCCACTCTGCATCCCTGAGCCAGGGCATCGAACGGCCCAGCGGGGTCGGTACCGAGGCCCTAAGCTCCTTTTCAAATGGAAGCCGTACAGGGGAAATCCTCCAGGGAGGTAGGCGCCAGCCTGGGAGGATCTGGCCACCTGAGGACTTACTCAGAGAGGCTTTGGGGTTTGCATTGCGTGAACCGA
WTC11_seq39645_F	putative enhancer, WTC11	NA	NA	NA	NA	2	43186890	43187090	+	AGGACCGGATCAACTGGGGCCCGCTGGTCTTAGGGCCTGGGGAAAGTGGTAAGAGGCTCTGGCCTGCTCTCTTTTTGCATAACAGCTTGGCTGCCTAACAAAAGGGCGGTCCTTAAAAGGCCTTATGGGGCTGTTAAAAGCTTCCGGCGATGGTTTAATTGGGGGCGATTAAAGTGTCCTCCCCAGGAAGGCCTGCCCTTCAAAGGCCAGCCAGGCATTGCGTGAACCGA
WTC11_seq39648_F	putative enhancer, WTC11	NA	NA	NA	NA	2	43214362	43214562	+	AGGACCGGATCAACTTGGGCTGAGATTTGATTGCAGTCCAATGGGAGCCCCTGCTTGTAACCCCTTAGGGCCAGGCCCTTCCACAGCCATGGAGGTAATGCCTGCCCAAGCTCCCTCCGGTCCCAGCCCCTGCAGCGGCTCTGGACCTACAGGGCTATTGTTGGCAAGCTCCTGCCTGTCAGCCCCACAGACTCTCTGGGCCCCCTCTGAGAAGCCATTGCGTGAACCGA
WTC11_seq39652_F	putative enhancer, WTC11	NA	NA	NA	NA	2	43220030	43220230	+	AGGACCGGATCAACTCCCAACTTCCGGTCTCAAGAAAACTTGGTGAGAGTCACATCCGCCCTCACTTGTCACCACAAGCAAAACTGAAGGAGAGCGGGTGTTTGGGGACGGTTCCTTTCCGAGGTTCAGTGCTCTCTAGCGGGCTTCCTCCCTGCACATGGCCACCCTGGCGTTTTTCTGAGCGCCCCCAGGCAGGTTTTAGCACCGAGCATTCTCATTGCGTGAACCGA
WTC11_seq39666_F	putative enhancer, WTC11	NA	NA	NA	NA	2	43729882	43730082	+	AGGACCGGATCAACTGGGAGAGAATTCTGTCTGTGGCTCTTTGGCTGCAGGGACACCATCATTCCTCATTAGTCTGTGTCAGGTCACCTCCCTCTGCCTTTGCTTCCACTGCTCCTCTGCTTGGAATGCCCCCTTCGTTGGCAGTCCTCACCAACATAATGAAACCCCACCTAGCCTTAGGAGATCCCCCAGCCAGCCCTCTGCAGCTCAGCATCCATTGCGTGAACCGA
WTC11_seq39669_F	putative enhancer, WTC11	NA	NA	NA	NA	2	43898405	43898605	+	AGGACCGGATCAACTTCCCACGCCTCAATTTGACACAGGGAGTCTACACAAACACAGCCGTTGGCGGGATCACGGTGACTGTTTGACTGCCACCTGCTGGGAAGGGGCTCCCCGGCGGTGCCTGTTTGTGTACATTGCCAGTGGCAGCTAGGATCACCCACTGTTCTGTCGGCACTTGGCATAGCTTTATATTTAGTGCTGTTAAAATGGCATGACATTGCGTGAACCGA
WTC11_seq39676_F	putative enhancer, WTC11	NA	NA	NA	NA	2	44061584	44061784	+	AGGACCGGATCAACTCCCAGGCAGGGTGGCCTCTGGGCAGAGGGGCCACTTCCCAGACGGTGTGGCGGCCGGGCGAGGCGCTCCTCTCTTCCCAGACGGAGCGGCGACTGGGCAGAGGCGCTTCTCACTTGCCAGATGGTGGGGCGGCCGGGCAGAGGCTCTCCTCACTTCAGAAATAAGTCCCAGAACCAATGTCTCTCTCTGTTCTTTGCCCCCATTGCGTGAACCGA
WTC11_seq39678_F	putative enhancer, WTC11	NA	NA	NA	NA	2	44166210	44166410	+	AGGACCGGATCAACTATCTGAATTGCAGAGGCGGAGCCGCCACCCTGCCGCGACTTTCAGTCTCCGACCATGGCCTCACGCTGGTGGCGGTGTGCCCGGCTCCCCCGGCCTTGCAGGGCCTCCAGGGCCGCGCGCCGCTGCCGGCGCCCGCGCTCAGGCTCATAGGCGGAAGGGATTCGGCTTGTCTCAGATACCCTATTTTAGTCTTGTGAAGCCATTGCGTGAACCGA
WTC11_seq3969_F	putative enhancer, WTC11	NA	NA	NA	NA	1	111197640	111197840	+	AGGACCGGATCAACTGCAGGCCTGGATAGAGCAGGCAGGGAGAGGAGTTAGTTGTATTGAAAGCCAGAGAGAGCACAGACCAGAGCCTGACCAGCAGCGGGAGAAGGGGCATCAGGTCCTCGTGCTTGTGGGGCTGCAGAGGGAGCACTAGCATGGCAGCAGGTCCTGGGCTGTGCTTTTTCTACAACCAGTGCTGCCAATAAGCCCGGAGTTTTCATTGCGTGAACCGA
WTC11_seq39692_F	putative enhancer, WTC11	NA	NA	NA	NA	2	44751890	44752090	+	AGGACCGGATCAACTCATGGTGAGAGAGAAGGAGCAATAGAGAGAAACAGGAGGTTCTTTCAACCAACCAGATCTCACGTGAGCTCATTACCACGGGGAGTTCACCAAGACAAGGATGAAGGATCCGCCCCTATGACCCAATACCTCCCACTAGGCCCCACCTCCAACACTGGGGATCACATTTCAACACAAGATTTGGAGGGGAGAAACATCCGCATTGCGTGAACCGA
WTC11_seq39699_F	putative enhancer, WTC11	NA	NA	NA	NA	2	44801355	44801555	+	AGGACCGGATCAACTTCACAGTCTCGCAGTTAAAATAATGCTCACCTACTGCGCTTCCAACTGGGCCATCTACCTTTTCCGCCGGGTCAGGCCCAGTCAAGCCTGAGGAGGCGGCCGCGGCCCTCGTGAGCCCGCTCTAGGCCCGGTTACACCTGTTTATCACCAAGTCGCTTCATTTCCCTTCCCCTCCTCCCTGCTTGAAAAGGAGCATTAATCATTGCGTGAACCGA
WTC11_seq39705_F	putative enhancer, WTC11	NA	NA	NA	NA	2	44949917	44950117	+	AGGACCGGATCAACTGCTGAAGCTCCCTGGCCCCAGTGTGCGGGCCCCGGTGGCCGTCTGGCCCGAGGGAGGGCGGGGGCAGGCGAGAGGGAGCCATGGAGGAGGGGAGCAGTACTAGCCCGGCTCCAATTTCTCCGGTCAGCTGAGCACAACTTTCCATTCGAGTGTATTCATGCAGCGGCTGATTGAGCTCCACTGTGCCGGGCGGGGCTCGGCATTGCGTGAACCGA
WTC11_seq39706_F	putative enhancer, WTC11	NA	NA	NA	NA	2	44952303	44952503	+	AGGACCGGATCAACTCGCTGGGCCTTTGTCCCCACCTCTCAGGCTCGGACTCCGTCTTTCTTCTTTCAGGCCGCTGGGAGGCGCTGTGGCCGAAGCCCCGGCCTCTCCCAGCCTGATGCCCTGGTCCTGCAGCCGCGCCGTCTTTCTCCGCACCCGGTTCCCGCGGGGCTGGGCTGCCTCAGGCGATGGCCCGGCCTGTGGCTGGGCCCGCACTGCATTGCGTGAACCGA
WTC11_seq39714_F	putative enhancer, WTC11	NA	NA	NA	NA	2	45001290	45001490	+	AGGACCGGATCAACTTGGTCCCCGACCACCGCGACCAGGAGTTCCTTCTTCCCTTCCTGCTCACCAGCCGGCCGCCGGCAGCGGCTCCAGGAAGGAGCACCAACCCGCGCTGGGGGCGGAGGTTCAGGCGGCAGGAATGGAGAGGCTGATCCTCCTCTAGCCCCGGCGCATTCACTTAGGTGCGGGAGCCCTGAGGTTCAGCCTGACTTTCCCGACATTGCGTGAACCGA
WTC11_seq3972_F	putative enhancer, WTC11	NA	NA	NA	NA	1	111271458	111271658	+	AGGACCGGATCAACTTTCCAAGTGAAATACTGCACAGGATCCCCCAAGGCACGAAGCTGGCTGGAGGGAGCTGGAGGGAGCGCCCCACCTGCCGCGGGAAACTCACGAGGAAAGTGCAGACCTTCGGTGGCGCTGGCACCCGCGTGGCCCTGATTCCTAAGACGACTTGGCATTGGCCACTAGGGTTCTCTTCTCTCCAGCCAGTACAGGCCACCCATTGCGTGAACCGA
WTC11_seq39720_F	putative enhancer, WTC11	NA	NA	NA	NA	2	45014130	45014330	+	AGGACCGGATCAACTTTTGGGTTCAGGGAGCCGCGGAGCTCCACCGCCGGGTTGTTTTGCAATGGGGCTTTGGAGAGGTTGCGCGTCCCGGGCCCCATGGCTCCGCCGGGTCTGCACGCCAGCGCCCCCACGCGGCGGGCCCAGAGTTCAGGCCGGCGGGGCTGCGCGCTCGGCTCCCCGCAGGCCTGTAGCCCAGGAGGGAGAGGAGGGAGAGGCATTGCGTGAACCGA
WTC11_seq39725_F	putative enhancer, WTC11	NA	NA	NA	NA	2	45169033	45169233	+	AGGACCGGATCAACTGCACGTGGCTGTGGGCGCTGCGGACGGGGGACGGCAGGCGGGGGACGGCAGGCGGGGAGTGGAGGGTGCAGTGCCCGCAGGTGCCGACGGCTTCCTCCCAGAGCCCTTCGCGCCGCGCCTTGCCTGGCTGGTGGCGCGGGGAAACCATGGCAGCATTGCGGCTCCGGCGGGCGGGCTCTGCGCGGGGCCCCACCGAGCTTCATTGCGTGAACCGA
WTC11_seq39730_F	putative enhancer, WTC11	NA	NA	NA	NA	2	45274716	45274916	+	AGGACCGGATCAACTGACAATATGCCTCTAATCCAGGCAGGAAGGAAGTATCCGGTGTCAGGCAACTCCAGGCCCTCTCTAGTGCCCCTCACCTGAAGGGCTGCATGAGGCGAGACAGCTCAGACAGCAGGTGGAAGGGCAATGGGGTCAGGGGTTCCTTAACCCTCTGAGGGCCAGGACACTCTCTCTTGGGAGTCGGGGAGGAATCTGTAAAGCATTGCGTGAACCGA
WTC11_seq39733_F	putative enhancer, WTC11	NA	NA	NA	NA	2	45466219	45466419	+	AGGACCGGATCAACTATGTAGGGGAACAACTCCTCACAGTCCTGCTATCTTCCATCTCTTGCCGGGCACCTACTACCCCACAGGAGTCTCTCTGGAGCTCCTCTCCATTTTCTTCCTTAGGCTATTCCTGGAGGCATCCTGTGGATGCCATCTCCTCAGGCAACCAGCTGCCTCCCTCTTCAGCATATTCAACTTCTCACTCTCCACTTCTCCCTCATTGCGTGAACCGA
WTC11_seq39735_F	putative enhancer, WTC11	NA	NA	NA	NA	2	45643272	45643472	+	AGGACCGGATCAACTGTGGCTGCACTGTGACCCTGGGTCAAACGGCCTCATGACCAGCCCCCTCCACGCCTGTCCCCTTCTTGCCCGGGTCTGCCGCCTTTTCTGCTCCGGGGCCTTAGGAATTCTCCTGGGACTGTGGCTCCCCTCTAACTCCCCTCCCTCCCAGTTGCTTTCTGTTCTGCTGTTCTTGTGGGTCTCTGTTCTCCTGGCTCCAGCATTGCGTGAACCGA
WTC11_seq39739_F	putative enhancer, WTC11	NA	NA	NA	NA	2	45729760	45729960	+	AGGACCGGATCAACTGCTGATTAGGCCAGAGTGGGTCCAGACTGCTCTGGCCATCCTTGACCGGAGGAAGAACTAGTACGTCCACCTTGCCTCAAGGGGAGCAGATCTGTCAATGGCTCAAAGCCTGGAGTGCAGTTCCTACTAGCTCCACCTGGAGTCTTAAAAGAGGAACAGATCAGCATGGAGGAGATCTTTGGGTCCTGGGCATTTTGCATCATTGCGTGAACCGA
WTC11_seq39742_F	putative enhancer, WTC11	NA	NA	NA	NA	2	45787067	45787267	+	AGGACCGGATCAACTCTTATCTGCTGGTGGATGTGGGAAAATCTACACTTGGCCATTTGGAAGTGAGGTGTCCCCCCAAGCTGGGAGGAGCGTGGCTGTAGCTGGCAGCCCTGCTGGGGGCGCTGAGCTTCTCAACAGGAGCTGGTGATAGCTGGAGCTGAGTGCAGGCTCGGAAGCTTGACCAAAACGGGATTCCAGGCACAGGAACTCAATGACATTGCGTGAACCGA
WTC11_seq39745_F	putative enhancer, WTC11	NA	NA	NA	NA	2	45889167	45889367	+	AGGACCGGATCAACTCTAAGAGTATACCGAGTTGGGGGAGGGAAACACGCTGTGGGGTGTGAGTGCAGGAGAGCTGACAGCTGCAGTGGTACCACGTGAAATGTATGGAGGGCGGGAGAAAGCCGACTCCACCTTATAAGGACTTGCAGCCAGGACAGCAAAGCCCTAGAGACAGTGATGAGAACTGCACCAGGCATAAATGGTCCATAAGCGCCCATTGCGTGAACCGA
WTC11_seq39755_F	putative enhancer, WTC11	NA	NA	NA	NA	2	46091102	46091302	+	AGGACCGGATCAACTGTGCTGTCTCTGTGTCCCCTGCTGGACACGGGGTGGGGGAAGCAGGGGGAGGGCTGGGTGGGGGTTCCTGTCCCTTGTGCTGTAGTAGAAGAATGCATTAGATCACCTGTTTCCACTTTTCCTAATTATGGCATTTAACCACCTGCCCTCCCCATACACTTGTAGGCACTGTGGGAGGTTTTTGAAGGGTGGGCTTTCCGCATTGCGTGAACCGA
WTC11_seq39757_F	putative enhancer, WTC11	NA	NA	NA	NA	2	46229135	46229335	+	AGGACCGGATCAACTTTCTCATAACCGCCCTGGGAAATGAGCAGGAAAGGAATGTTATCCCCACTTAAGATGGGGAATCCGGGCATGGAAAGCTCTGCTGGGGACTCCCCGCTGGGCTTCCTGACTCCTACCCTGACTGAGGTTGTTACCTTGCAATGGAGGCCAAAGTCCTGACAGGCAGTGGGAAAGATATTTTGGGGTAGGGCTGTCTCCCTCATTGCGTGAACCGA
WTC11_seq39760_F	putative enhancer, WTC11	NA	NA	NA	NA	2	46276050	46276250	+	AGGACCGGATCAACTTGCCCAGCAGCCAGTAGGGCCTTGTGACCTCAAGCTCTCTCTCCTCCAGGCGGGAGAAGGCCAGGCAGGCTAGGGCTGCTTCCTAGAAAGCTCCGCCCAGGCTTCCCCTGGCTGGCTGGGGGGAGGCGTTTCCGGGACGCAAGACCCCGGCAGCCTGGCAGGGCCGCCCTGCGGAGGAAGCGCTTTATTCTCCGAGTGGCCATTGCGTGAACCGA
WTC11_seq39765_F	putative enhancer, WTC11	NA	NA	NA	NA	2	46351455	46351655	+	AGGACCGGATCAACTGCCTGCTAATGGTGGCATTTAAAGGTATGGCTAAGGATCCAGTAAGCGATCCCAGAGTGATTTCCCTGTGGCTTGACTGGCACTGCTCTTGCAGTCTGCACATCCGGGAGGGCGGGGTTTGAGGGGCCAGGCTGTGGGTCAGGTGGAGGGGAGGAATCAGTTTAGGCAGAGCCTTAGAAGGAAGGCCCCTGTGGTGGTCACATTGCGTGAACCGA
WTC11_seq39767_F	putative enhancer, WTC11	NA	NA	NA	NA	2	46461455	46461655	+	AGGACCGGATCAACTATTTACAAGGTGGCAAAGAGGTTCCCGCATTTTGTGAAAAATATCAGTGACCTGCTCTGACCTGGCTCTGGCTGCTGACCGCCACCTTCCTGCTGGCCTCGCCTGCCATCTTGTGGACAAAAGCAGTACTGCTGCCAGAGAGACGATCTTGGGCCCAGGTTTCTAAAGCAAACTTGAAAATCAACCAGGGGAGGGCCATGCATTGCGTGAACCGA
WTC11_seq39772_F	putative enhancer, WTC11	NA	NA	NA	NA	2	46555120	46555320	+	AGGACCGGATCAACTCAGGCGAGAGCTTTGGGTATTCATCCACTGCAGAAAGTGAGAAGTCCAACTGAGGCTGAGGCACCCCATGACCTCCTCACCTCTGACTCCGGCCCTCTAGTGGTCGAGTCCCTCCTTAGAATTTCCACTAAGTGAATTGTCTCCAGGCTGCACTCTAGCATTTGGTTTTATTCATGTGTAAATCTTTGCTCCCCATGCAGCATTGCGTGAACCGA
WTC11_seq39773_F	putative enhancer, WTC11	NA	NA	NA	NA	2	46642975	46643175	+	AGGACCGGATCAACTAATTCACCAGGCTGGAATTTCCTAATCCTAGCAAGCCTGAGGGCACTGCAGGAGACCAGGGTGTATTTCATCCCTTATCTTCAACTGCATAAGACAGACACTCCCAGAGCGGCTATTTTAGAGACCTCCCCCTGGGAATGCATTCCTTTCCCAGGGTTATTCCTTGCTGGGAAAAGAATTCAGTGATATTTCTCCTATTGCATTGCGTGAACCGA
WTC11_seq39775_F	putative enhancer, WTC11	NA	NA	NA	NA	2	46704805	46705005	+	AGGACCGGATCAACTCCTGGGCATATGTTAATGAGGCTATTTTTGGAAAGTCCCTAGGTAAGCACTGTTTGGAGGTGTTGATACTCCAGGGAAATCAGCATTGGGCTCTGAGGGTTGGCACTTTCAACTCCACCTCCCAACCACTGGGGAGAAGAGAAGGGCCAGACATTTAGGGGCTTCCAGGAAGGTGAACAAGAACACATCCATGTGCTGGGCATTGCGTGAACCGA
WTC11_seq39778_F	putative enhancer, WTC11	NA	NA	NA	NA	2	46878880	46879080	+	AGGACCGGATCAACTGGTGGGCTACAGGCTGTAGGCAGAAGAAAGCAGAGTGCCTCAGAAATATCTTGTGACCCTCAAAGGCCACAAGGGGTAGCTGGAGCCAAGCCCGCCCCAGTCAATTCTCCCACAATAGGCTACTGTCCTTTAAGCATGTCCAAGAGCTACTGCTGGTCTCTGTCCCGCAGGGCCCTGACTTCCCCCGACTCAGGCCAGCTCATTGCGTGAACCGA
WTC11_seq39782_F	putative enhancer, WTC11	NA	NA	NA	NA	2	46987095	46987295	+	AGGACCGGATCAACTAAAGGACCATCAGGAATTGGGAGGCCCCAGTGCAAAAGAGCCCTCGGTGGGTGGGGGTGGAGGGCGTCTCTTCCCCTCACCGCCACTAGAGGGCAGCCGTGGACTCTGGTTGGAGCCTCGCCCCAGGCAGTTCGGCCACCTGGTTGCCAGAAGGGGGCACCTTTCTGACATGTTTTTTGGGGAGGCGGGCAATGGCTGCTCATTGCGTGAACCGA
WTC11_seq39783_F	putative enhancer, WTC11	NA	NA	NA	NA	2	46989002	46989202	+	AGGACCGGATCAACTAAGCCTGTCTCCCTCACCAGCCTCATTAGAAGCTGCACGGACTGAGTAAGGTAAAGGAAGGGCTCCGCGAAACGTGTAGCACTGCCTGCTGCCACCTAGGGGACTGGGGAGCTTGCCAGCCGCTTGCACATCCCACCCAGAGGCTCCCCTAAGATGAACCGTGTCCTTGACCCATCATCACACCCACATCTGTCTTTCTGCATTGCGTGAACCGA
WTC11_seq39786_F	putative enhancer, WTC11	NA	NA	NA	NA	2	47034330	47034530	+	AGGACCGGATCAACTGGAATGTGAAAGGTCCCGTGCACGCTTGGAGATGCCTGTGTGAGTCCTTTCTTCTTGTTTTGGGTATGAGAGGCAGCTGGGAGGCCCGACCAGGGAGGGGCAGGAATATGAGGTGAAGGGGAATGGGCCACTGATAAGCGTCCTTCCTGAAGCCATGGGCTCTGTGGGGCGATGGTTTTAGGTAACAAATTCCTTGGGCTCATTGCGTGAACCGA
WTC11_seq39787_F	putative enhancer, WTC11	NA	NA	NA	NA	2	47049215	47049415	+	AGGACCGGATCAACTAGGTTGTGGGCTTCCTCGGCAGTGGGAATGTGCTGGCTGGGGCTGCTTGTGCCCCAGGATGGCCACGGCGGGCTTAAGCTGGAGGCTATTTCCTGGCTCCCCGCTGCCCCCACTCTGTGAAAAGAGGAACCCCTCCCCCCCGCCAGCAGTATAGCAGCAGGGATCTGGGAAATTGGGGACAAGGGTTGGGGGACAAGATGCATTGCGTGAACCGA
WTC11_seq39789_F	putative enhancer, WTC11	NA	NA	NA	NA	2	47072326	47072526	+	AGGACCGGATCAACTGCTGTGAGGACAGCCTCTTCCTCCCCCGCCCCCTGGCCGCAAGATCTCCAGCCAGCGCCTCTGGAGAGGGAGAGGCCTTTCCTAGGGCTTCCTGAGCGCCATCTTTCACTCCCACCGAACTGGTTGTGTTCCAAGCTCTCCGAGGACTTGATGAAACCAGGCATGCGCATCTTCCCCAGCGCGTCTCCATAGCAACAGAGCATTGCGTGAACCGA
WTC11_seq39793_F	putative enhancer, WTC11	NA	NA	NA	NA	2	47193191	47193391	+	AGGACCGGATCAACTCTAAGAGAGATTGAATCGCTCCCCCAAGCTACAGCCAGAAAGTACCTTGGCTGGGATTTGAGGGCCCCAGGCTGTCTGACTCTAGAGCCCACCCCCTCAGCTTCAGCAGGCTGCCTCCCTCCCCGCCACCTGCTAGGGAAGCAGCTGACTCATGGCTTTTGATTCATTCAGTTCTCTTCTGCATTAACATTGCTTCATCCCATTGCGTGAACCGA
WTC11_seq39796_F	putative enhancer, WTC11	NA	NA	NA	NA	2	47264300	47264500	+	AGGACCGGATCAACTTCTCCATGGTGCCCTTGTCATGTGCTAGAGCCTCTCATGAAAAAAGGCATCCATCCTTAAAAATCACATCAGTGCAGACACGGCACAGCGCCCCCTCGCCACTCAGCAGCTCCTTTCTGATGGGCACATGGGTGTTGGGGCCAGAGCCGGTCAGGTGCTCCCTCTTGCTCCAGAGGTCTTCCTCTGTCAAAGGGAATAGGCATTGCGTGAACCGA
WTC11_seq39797_F	putative enhancer, WTC11	NA	NA	NA	NA	2	47272460	47272660	+	AGGACCGGATCAACTGGCACCGCGAACACGGCTGACAGGGCAGTTGGGCAGCGAGGTAGTCGGGAAAGAGCAGGGGGAGCCCAGCGGCTCCGTTGCGCCCTCTGTCGGCCGCCAGCCTCCATTGCACGCGGCGCCGCCCACCTGCGCACTGGGACCCCGGCCCTGGGCCGACCAGGAACCCCTTGCGCCCGCGCCAGCTCGAGCCCTGTTGCACCCATTGCGTGAACCGA
WTC11_seq39798_F	putative enhancer, WTC11	NA	NA	NA	NA	2	47313836	47314036	+	AGGACCGGATCAACTCCTTGATGAATGCTGACTGTATCCTTTCACCCCAGCTGCTCCCCACCCTTCTTACTCTCCCACTGGGACCACTGAGAGCTTGGTTGCCTTTGCTCCAGTAGGGGGCTGTCCAACACTCAGCCACACTCCTGAGCCTTTCTCTAAAAACAAAATTTTCTGGCTGGGCACAGTGGCTCACACCTGTAGTCCCAACACTTTGGCATTGCGTGAACCGA
WTC11_seq39799_F	putative enhancer, WTC11	NA	NA	NA	NA	2	47323200	47323400	+	AGGACCGGATCAACTGGTAGGGACTAGCTAAAATATCCTCATTCCGACCTGGGAGCCACAGTGATGGCGCACATCTGCCTGGCCCCTTCCTGTGGAGCAACACTGCCCTTCAGTGGCTAAACAGTGAATGACAGGTGTGCCGGCTGCTCCCACCCAGCCCTGCATTCCACACGTCAGAAGAGTTGTTTAAGGGTCAGACCTGCCGCATGTACTTTCATTGCGTGAACCGA
WTC11_seq39808_F	putative enhancer, WTC11	NA	NA	NA	NA	2	47559160	47559360	+	AGGACCGGATCAACTGGTCAGGATAAGGACCCAGCTGACTCAGAGAGCCATGGAAACGCACTGCCAGGGAGGGGAGCTCCAGAATGAGCTGGCTGCCCTGCTGCACACCTGCCAGCCACTGAGAGAGCATTAAAGCAACGGCCCAGCAGAGGGGCTCATGCACAGCCAGCCCCTCCAGCTGTAGGAGTGGGGAGCCCAGCAGGGAGGCCCTGGGACATTGCGTGAACCGA
WTC11_seq3981_F	putative enhancer, WTC11	NA	NA	NA	NA	1	111593003	111593203	+	AGGACCGGATCAACTCCAGAGAGAGGGAGAGAGAGAAAAAATAGAAACAAAACGAGCAAGTTGGCAGAGGTGGCTGAGAGCAGCTGAGTGGGTGGAGGGGGCGGGGAGCCGGGTTGTGTTGGCTTGCAAAGGTGAGATCAGTGCTGTGGCTTGTCACACCCTGGCTGACTCAAGCTAAGCCCAGGCCCCTCGGGAACTGTTCACACTGGGCTGTCCATTGCGTGAACCGA
WTC11_seq39814_F	putative enhancer, WTC11	NA	NA	NA	NA	2	47695890	47696090	+	AGGACCGGATCAACTAGGCGTGAGCCACTGTGCCCAGCCTCCAGCATGATTTTTTTAGGCCGTTCTTTTGTTTGAAAGAATTCAACTAAGGATCCACTCTGCCTGCCTGACCGGTTTCTTCCTTTCTTCTCTCTCATCGGGTCCCGAGTTCCCATGACTGCAGCTTCCAGAAGAGCAGAGCTTTGGTATCCTACTCACAGCGCCAAAACTGCAGGCATTGCGTGAACCGA
WTC11_seq39815_F	putative enhancer, WTC11	NA	NA	NA	NA	2	47696205	47696405	+	AGGACCGGATCAACTCCACAGAGTGATTATCCCTACCATGCAATGGGGTTCTGAAGCTTGTATGTCATCTTGAGGTTCCAGAAAGAATGGGGGCTTTGGTTGTGGCAAAACAGGTTCTGGGAGGGGGAGGAGGCCTGACTAGCAAAGGTGGTCTTGTTATGCAGATGAAACCTCACAGGTAGCAGTCCTCAGAATAGATGATAAATGTTTCTTTTCATTGCGTGAACCGA
WTC11_seq39818_F	putative enhancer, WTC11	NA	NA	NA	NA	2	47755480	47755680	+	AGGACCGGATCAACTAGAAGGAACTTACGGTTCCTTGAAGCAGAAAGTAAATTTGCATTTCATAGTGAGTTGGAGATGAGAGCAAGCTGGGAACCCACAGCAGGGAGCGCTGTCTCCTTCTTCCCATCTTATTTTCTCAGGAACTTGGTGGATCAGGAAGAAGCCTCAGACTGGAGCCCATGGTAATTTTCCATTCTCCTGGAGACAGTATTCCTCATTGCGTGAACCGA
WTC11_seq39819_F	putative enhancer, WTC11	NA	NA	NA	NA	2	47755920	47756120	+	AGGACCGGATCAACTTCATTTGCTGTGTAACTTGACTGTCTCTATCTCTAGAGGTGGCCCCCAGCTGAATGCCTGGCTGACAGGCACGGCCTCCTCCCGGCTGGCTCCCCTCCTGCTGCCTTGGAAACAGCTGCAGCCCCCATTTTTGCTCTCCCCTGGCTCACTCCTAATCCCTGCTGCTGTCTTAACTGCTAACTGACTAGAGCTCTGGAAAACATTGCGTGAACCGA
WTC11_seq39820_F	putative enhancer, WTC11	NA	NA	NA	NA	2	47767985	47768185	+	AGGACCGGATCAACTCAGACCCTGGAGCCCAGGGACAGTGGGAAGATGAAAGAGGGGCTGCAAAGCCCAGTCGCGCGAGCTTGTTCCGGCGCCTGGTCAAGAGTGCCCTCTGGTGGCCACACGGCGCCCTGCACCCGCAACCAGCGCAGCCCAAGCAGTGGGGACCCGGCCTCTGAGGCGGACACCTGTTCTTGGTTCTGACCTCTACTAAGAGCCATTGCGTGAACCGA
WTC11_seq39837_F	putative enhancer, WTC11	NA	NA	NA	NA	2	48560950	48561150	+	AGGACCGGATCAACTGGGAACTTTTCTGCCTTGGGGGCTCCTCCACCTCCTGGTTTCACCTTAGCTTTTTGTGTGTGTCTTACTTTCTCCTTTTCATTTCCTCCTCTTGTAAAGTGACCCAGCCCTGGGGCTTTACCCATTGTCTTGCATTCAGCTCTCACAGCGCTGAAAGACCTCCACTCTCTACCTCTAGCCCTTGGTTTTCTCTCTGGATACATTGCGTGAACCGA
WTC11_seq39838_F	putative enhancer, WTC11	NA	NA	NA	NA	2	48585850	48586050	+	AGGACCGGATCAACTATCCTAGAGATGGTCTCGAGGACTAGAACAAAAGGTCCAAAGCAGTTTTTGCATAGACTTGAAGTGGTAATTATGCTTTTGAGAGAGAAGCACAATAGGCTCAGGCTGTGGGCTTGCCCACGTGGTGTGAGAGGGACAAGAGCACAGGCTCCCTTTGTAGTCCATTCCTATTGCTCTACTTAGAGCAGGTGCTCCGGGAGCATTGCGTGAACCGA
WTC11_seq39846_F	putative enhancer, WTC11	NA	NA	NA	NA	2	48912196	48912396	+	AGGACCGGATCAACTGAAGGACTCTGAACGTGACTCCCATATTCCAGAACAGGAGTCTTAGCTGGGGAAGATGAAGTGTGGGACTGGGTTCTCTTCTGCCACTCTCTCAGCCTCCAGTGGGTGTCTCACTTAAGCTGAAAACTGGGGACAGCTGCCTAGGACTGGCTGAGATTTTCACTGAAAGACAAATGCCGAGAAATGCTTCTCTTAAAAGACATTGCGTGAACCGA
WTC11_seq39850_F	putative enhancer, WTC11	NA	NA	NA	NA	2	49021437	49021637	+	AGGACCGGATCAACTTCACAGGCAGCATGCATTCAAACTGGCTGGGGTAGAAGTGCTGTCTGCTGGCCTAGGATTTAGCGGAAGAGTTCTAGAAAGGCTCTTGATCAAGAGAAAGGCCTGGAGGGGAGGGAAAAAAGAAGGCCCCTGGGGGAGGGGAAGTGTGACTGTGAGCAGCAGCAGTCTGCTGGTGCATCTGTGACTGGTGCATCTGTGACCATTGCGTGAACCGA
WTC11_seq39852_F	putative enhancer, WTC11	NA	NA	NA	NA	2	49080675	49080875	+	AGGACCGGATCAACTATGTCTTTTTATTGTGTATTTTTGATGCTTTGACATCTTCTGGCTTTGCTGACCCTGAAGAAACTGCCCCTCCCAGTGGTGGTGGCTAATGCCCAGAGACAGCAAACAACTGGTCTGTGAATGCACCTTTCATATGCAAACCAACTAATCCAAAGTCCATACTCCCAGCCATCTCCTTTACAGGGTTCTTAACACTCTGGCATTGCGTGAACCGA
WTC11_seq39864_F	putative enhancer, WTC11	NA	NA	NA	NA	2	49962745	49962945	+	AGGACCGGATCAACTAGATCAAGACCATCCTGGCTAACACGGTGAAACCTCGTCTTTACTAAAAATACAAAAATTAGCCGGGGGTGGTGGCATGCACCTGTAGTCCCAGCTACTCAGGAGCGTCAGGCAGGAGGAGCCCTTGAGCCCAGGATATGGAGACAGCAGTGAGCTATGATCATGCAACTGCACTCAGCCTGGGCAACAAATTGAGAGCCCATTGCGTGAACCGA
WTC11_seq39866_F	putative enhancer, WTC11	NA	NA	NA	NA	2	50006407	50006607	+	AGGACCGGATCAACTTCTAATGCCTGCAGACCAAGTCCAAACTCCTTAGCAGGTTTTCTATCATCTGCCCACCATTTGCCTTTGCAAACTTTTGTTATACATTCCCATTATACTCATTCTGCATGCCAGTCATTCCCTGAGGCATTCTGTGGAGTCTCTCCCATTCCCTGACCTGATGTATGAATTCTCTCCTTTGATCTCTTAGGTTACTCTTTCATTGCGTGAACCGA
WTC11_seq39880_F	putative enhancer, WTC11	NA	NA	NA	NA	2	50720749	50720949	+	AGGACCGGATCAACTCAAGATAACAATTACAGTTTAGAGAAATGCTAGAAAAATGCACGGAAAGCTCCCAGGTGCCACTTAACTCTCCTTCCTTGCTGCATTCCCTCTCCCACCCCATCACTGAAACCTGAGCCAGCCAATTAGATGAACAGCTTGTCACTCCTAGATGCAGTGCAATGTCTGCATCTTACTGCAGCTGTTAGGACTGACAATTCCATTGCGTGAACCGA
WTC11_seq39882_F	putative enhancer, WTC11	NA	NA	NA	NA	2	50746610	50746810	+	AGGACCGGATCAACTTTTTCAAGTACAATTCACAAAGGCACATTTGAAACACAATCCACTCAGAGACTGGGGGCTGCTTTTCCCTTTCTTTTCATTGGCCACTGGCCACTAGAGGGCTGCTGTGAGTCATCCCCCTTGTCAGAGGCTCTTAAGGCTCATAGTTCTGAAATTAGGATGCATTTCAAGGGCGGGACCAAATTCTCCTCCACTTCTACCATTGCGTGAACCGA
WTC11_seq39889_F	putative enhancer, WTC11	NA	NA	NA	NA	2	51178810	51179010	+	AGGACCGGATCAACTGACGTGCAAGTAGGAGAGATATCGCTAAATTCTTTTCTTAGCAAGGAATATTAAGACCCTAGGAAAAGAATTGCTTTCCTGGGGGGAGGTCTATAAACGGCCACTCTGGGAGTGTCTGTCTTATGTGGTTGAAATAAGGACTGAAACACGCCCTGTTCTCCTGCAGTACCCTCAGGCTTATTAGGTTGAGGAAAAAAACCCATTGCGTGAACCGA
WTC11_seq3989_F	putative enhancer, WTC11	NA	NA	NA	NA	1	111864965	111865165	+	AGGACCGGATCAACTGGAAACAGGAAACAGACACAGGGTGGTGGGGGTGGGCAGCAGGCATGTTCGAGGAACAGCCAGACATTCGGCAACCCAATCTTCATCTTGGTCTGAAAGTGTCCTTGGCCATGGTGCTGAATGCTAAGGCCCCACTATCAGGTAGAGGTGGGTGAACCATGCTGTGACTTTAAGCTGTTATATTCACCTAGTTCCTTATTCATTGCGTGAACCGA
WTC11_seq39892_F	putative enhancer, WTC11	NA	NA	NA	NA	2	51424520	51424720	+	AGGACCGGATCAACTCAGAAATCTCCATGGCTGCTAGCACCTCTGCCCAGATTTTACTCGGGCCTGCTGGTCTTGCTGCACTCATTCAGCCCAGCAGGCTGTGCTCTGCTCACACTACCAATCTGGAACCTGTACCTGCCTTGACTCTGGGCTCAGCCCACAAATGGTCTGACATGCTGCAGCTGGCTATCCCCTTGGGCACCACTGTCTGGGCACATTGCGTGAACCGA
WTC11_seq39898_F	putative enhancer, WTC11	NA	NA	NA	NA	2	52144715	52144915	+	AGGACCGGATCAACTCATTTACATAGGGCATAAGCCAAATAACCAATGGGGAGTCTCTGGAGGATATTTAAACCCCAGAAAATTCTGTGACTGGGCCCTTGAGCCGCTTGCTTGACCTGCTGCCACCCTGTGGAGTGTCCTTTCATTTTCAGTAAATCTCTGCTTTTGTTGCTTCATTCTTCCCTTGCTTTGTTTGGGCGTCTTGTCCAATTCTTCATTGCGTGAACCGA
WTC11_seq39900_F	putative enhancer, WTC11	NA	NA	NA	NA	2	52409385	52409585	+	AGGACCGGATCAACTTTCTAACAGTCAGACTCCTCTGCTGCAGGTCTGCTGGAGTTTGCTGGAGGTCCACTCCAGACCCTGTTTGTCTGGGTATCACCAGCAGAGGGTGCAGAACAGCAAAGACTGCTGCCTGTTCCTTCCTCTGGAAGCTTTGTCCCAGAGGGGCACCAGCCATATGCCAGCCAGAGCTCTCCTGTATGAGGTGTCTGTCAGCCCATTGCGTGAACCGA
WTC11_seq39901_F	putative enhancer, WTC11	NA	NA	NA	NA	2	52409815	52410015	+	AGGACCGGATCAACTCTGCTGCCTTTTTTTCAGAGATGCCCTGCCCAGAGAGGAGGAATCTAGAGAGGCAGTTTGAGTGGCCTTGCTGAGCTGCAGTGGGCTCCGCCCAGTTTGAACTTCCTGGGGGCTATGTTTACACTGTGAGGGTGAAACTGCCTACTCAAGCCTCAGCAATCGTGGAGGCCCCTCCTCCCACCAAGCTTGAGCGTCCCAGGCATTGCGTGAACCGA
WTC11_seq39907_F	putative enhancer, WTC11	NA	NA	NA	NA	2	52632650	52632850	+	AGGACCGGATCAACTCCGGGGTCTCTATACCGCAGCTAAGAAGCTTTGTGATTCCTGTGCACCTTTACTGAGGCCAGCCATCTGAGCCATGTACCTCTGCTGGCGCCCTCTTGCTGTTCCCAGACTCTTTGGTGTCCTTGCCTAAGGCCTGGGCAGCCTTATAAAATTGGGCTGGCCTTATTTTAGCCTGCGGTGTGAAGCGAAGTTGTAGCAGCCATTGCGTGAACCGA
WTC11_seq3991_F	putative enhancer, WTC11	NA	NA	NA	NA	1	111904673	111904873	+	AGGACCGGATCAACTGAATCGATGCTACGCTTGGTGGCGACGGCAAGCTGCGTGACAGCCGCCCCTGCTTAGAGACCCTTATCTGCACCTGCCGCCGATTGGCTCTGATAGAGCCCTGACATACTGGGGACAGGAAGTCACCATGGCGACCTCACACAGTGGAGCGGGGAGGGGACAGGGGCTTGACTCTGTGGAGGTAGACTCAGGATGCACTTCATTGCGTGAACCGA
WTC11_seq39912_F	putative enhancer, WTC11	NA	NA	NA	NA	2	53210626	53210826	+	AGGACCGGATCAACTAAGAAGCCTGTGACAATAGCAGAACAGGAACAAAAGCTTATTTCTAAGGCAACTGGTGACTCGAGTATTGGAGAAAGCCCCCTTGTGGCTTTCCCAAAGGCACTCTTACAACGGAGCAGATGCTGGTAGTCAGGAACTGAGTGTACTGAGGCATCTCAATCTACAGCTCATTTCCCTTACCTCTCTCATTGCTTCCCTATCATTGCGTGAACCGA
WTC11_seq39913_F	putative enhancer, WTC11	NA	NA	NA	NA	2	53234590	53234790	+	AGGACCGGATCAACTTCCTTTTAAGGTAAGAATCTTCATCATAAGGGCTGTTAAGGAGCTTTCCCTTTTCTCCAGGAAGCTTTGCAGGGCGCATATTGTTGGCTTTGCTTCCTCCTCTAGCAATGACCACCTGGTGTTGCAACACTGCTGTCTCTCCAGTGTAATTTGAATCCTCTGTCCTGCATCTTCACATTTTGCTTCTTTCTGTGAATTCTCATTGCGTGAACCGA
WTC11_seq3992_F	putative enhancer, WTC11	NA	NA	NA	NA	1	111909117	111909317	+	AGGACCGGATCAACTTCATCTTCTCCCTGGCCCCACACACACTCTTTCATGCAGTCAACATTCCTGCCCCACAATAGGTGTGATTGCATCCCATTATGTTGTCATGGCAATATCCATTGCCATCTGGGGGGTGGGGAGGTGGCAGTGGAAACAAATGAGTGGCCAATCAGGCTTTCCAGGAACGTCTCATCATGACACACTGCTCTCTGCCAACTCATTGCGTGAACCGA
WTC11_seq39921_F	putative enhancer, WTC11	NA	NA	NA	NA	2	53587285	53587485	+	AGGACCGGATCAACTGAAAATCGGGTCACTCCCACCCGAATACTGCGCTTTTCCCACGGGCTTAAAAAACGGCGCACCACGAGATTATACCCCGCACCTGGCTCGGAGGGTCCTACGCCCATGGAGTCTCGCTGATTGCGAGCACAGCAGTCTGAGATCAAACAGCAAGGCGGCAGCGAGGCTGGGCGAGGGGCGCCCGCCATTGCCCAGGCTTGCATTGCGTGAACCGA
WTC11_seq39930_F	putative enhancer, WTC11	NA	NA	NA	NA	2	54103820	54104020	+	AGGACCGGATCAACTGATTCATATGCAGCTTGATGTTGCTCTGTAGCCAAATAGAGCAGAATAAGCCCCTCCCCTTCCCCACCCTTTGCCCTAGCCGGCCAGGTCATGCAGCAGGCAGAGGAAATGCCTGCAGCTACACTGAATACAGATGCCAGTCAGATCCTGCAGGTTAGAGAGAGTGCTGCAAGGCTAAGCTAAACAGACCAAAGCCAGCCCATTGCGTGAACCGA
WTC11_seq39937_F	putative enhancer, WTC11	NA	NA	NA	NA	2	54384723	54384923	+	AGGACCGGATCAACTTGCTGAAATCTACAGGCACCTTTTAAGGAGAGGACAGGGACATAGCGATGGGTGCCGTTTCACTAGAAACCTGTGCCCATTCACGGCCAGGCGGGGAGACTCAGAGCATGACAAAGGCTTAATTGTTCTCGCCAGAACAACATGGTAATGGAGTGAAAGAGTGGGTGCCCTGTGTACCGAGGAAAAAAGGCAGTAAATGACATTGCGTGAACCGA
WTC11_seq39938_F	putative enhancer, WTC11	NA	NA	NA	NA	2	54409885	54410085	+	AGGACCGGATCAACTCCTGCCAGAAAACAAAGCCCACTGATTCCTGGTGCTCACAAATCCACCCTCGACTCTTCCCATCACTAGTGACCACAGGCTCCGCCTCTGCCTTCTCTAAGGTCATGTGATCTCCGTTGCTACAACAACCGAGAATCCATCACATTTTGCTCTGGGGTAGCTCTTAAGTGTAAATTGCTAGTCACACTCTATCCAGTCTTCATTGCGTGAACCGA
WTC11_seq39939_F	putative enhancer, WTC11	NA	NA	NA	NA	2	54498130	54498330	+	AGGACCGGATCAACTGAGTTGGAACTTCAGTCTGTGGAGCCAAACCCAGACTGAAAGGCAGCAAGAGAGTAGCAGCTAAGAGCATAGACTAAGTGCTTCCACTGGGTGGAGCATGACCAGTGCATTCACAAGACGGGAATGTTCGGTAGACTTGCTGCCGGCCATGTGTGTGGCTTCTGAGCACATGTGGCTGGTGTGAATTTTAAATTTTATTTCATTGCGTGAACCGA
WTC11_seq39954_F	putative enhancer, WTC11	NA	NA	NA	NA	2	55133930	55134130	+	AGGACCGGATCAACTCAAAGCAACCCCAAAGGCTGCTGGTTGGCTATTTTGATGGTGATTTCTTAATCACATGCTAAACAAAGAGTGGATTTTCATGAGCTTTCTGGGAAAGGGGTGGGGAATTTCCACAACTGAGGGTTCCTCTCCCTTTCAGACCATATATGGTAACTTCCAGACGGTTGCCATGGCTTTTGTAAACTGTCATGTCGCTAGTGCATTGCGTGAACCGA
WTC11_seq39971_F	putative enhancer, WTC11	NA	NA	NA	NA	2	55888837	55889037	+	AGGACCGGATCAACTTCAAAGTGGATGGCCTTGGGAGGAATTAAGATCCCGCCCTATTATGGGATGCCTCTGCACTGACATTTCAATTGTGTTTTCCTGGTTCCCGGCCACTTGATCTCTCCTCTCCTCTATCTCCCACTTCCCCGGCTCCGGCTCAAACACTGGTGAGTGATGAACTGAATGGAGACTGACTACATTCAACTGAGTCTACCAAGCATTGCGTGAACCGA
WTC11_seq39974_F	putative enhancer, WTC11	NA	NA	NA	NA	2	56009195	56009395	+	AGGACCGGATCAACTGCTGGGTTGCCTGCTGACTGTGATTTCCTGATGATCTATAACAATGGTTATTCACTAACAGCTGGCGCATGTCTCCCCCGGACAAAGCCACTGGGAAGCACAGGCGCTCTGATTGGTGAACCAGAACCGTTTCCCTGGTAACAGTTAACTAGCACGTGTTTTATTGTTTCCAACTGCTTTTCCTGGGGTATTTGCAGGTGCATTGCGTGAACCGA
WTC11_seq39981_F	putative enhancer, WTC11	NA	NA	NA	NA	2	56160000	56160200	+	AGGACCGGATCAACTGGTCTACCCAAACATGGAGATTCCCTCAGCCTTCTTGCCCTTTTCCCACATGTTCCCGGCAGCATGGCCCCCACCTATCCCCACGTGTGTAGAACATCATGGTGCATTGTATTTGCATATTAAAAGGCTAGGGTGGGAGGGCCAGCTTTTTTGCAAGCTACATGAATGACATGCCTAGTCAAACCAATCCCCTGAGCCCTCATTGCGTGAACCGA
WTC11_seq39984_F	putative enhancer, WTC11	NA	NA	NA	NA	2	56233015	56233215	+	AGGACCGGATCAACTCAAACCCACTGAGCCTTCTCCCTGTAAGGCCTGTCTGCGTTAGGTAGTGCCTCTGCCTGGGAACCTCTTTGTTCACCTCTGCAGGACTGTCTCTTATTGTCATTCAGATCTAAGCTTAACTCTCACTTCTTCAGAAAGCACCAGCCTCTCCAGCTCCTGGTAGACCTGGGCTACTGATTGGTTGGTGCACATTGATAGTACATTGCGTGAACCGA
WTC11_seq39985_F	putative enhancer, WTC11	NA	NA	NA	NA	2	56271385	56271585	+	AGGACCGGATCAACTGCTGGACTCAGAGTCCAGGAAGCAGGAGAACTAACTGGAGGTGGGGGACATTGTGTGTGAGCCAGAGCTGCTCCCTGTCTTGTGTTATGCAAGCTGCTTGCTTTGGGTTCACAGGCCCTACACAGCAGGTGTCAGTGGTATACGGGTGAGTTTTAGGACAGAGATGCTGGGGTTGCCTCATAAACTGACAGGCTAATACACATTGCGTGAACCGA
WTC11_seq39987_F	putative enhancer, WTC11	NA	NA	NA	NA	2	56672235	56672435	+	AGGACCGGATCAACTATCAGGAGAAGCTCTCTGTTGCCTTGGACAATGGGCTGATCTGTGGAGTGCCCAGTGGTTTCAGCTCGCTGCTTAGCCCCAGGGGGTTGGAGGCAAGATGGACAGAGCCAGACCAGGCAGGCCCAGCTTCAGGTCTCCTGATAACAGGCACGACATCAGTGCCATGGGAAAGTCCAGTGGCTGGTGACCAAGCATCCTGACATTGCGTGAACCGA
WTC11_seq400_F	putative enhancer, WTC11	NA	NA	NA	NA	1	8873605	8873805	+	AGGACCGGATCAACTGCCAGTGAGAAACCCCACAGTGCTTGAGAGCCCACACAGCAAGCAGCCAACTCAGGCATTCTTTTGCCCAACGAAGTCAGGCCTCAAGGATCCTTTCTTCCTGAGGGGGAGGGGAGGTGCAAGGGGAAGGGAAGGGCTGGGGTTCCACTGCTAGGCCTGTGACTCACAGATGGTGACTCAGCTCCGACTGGCAGTTCTCTCATTGCGTGAACCGA
WTC11_seq40004_F	putative enhancer, WTC11	NA	NA	NA	NA	2	57759925	57760125	+	AGGACCGGATCAACTAGAAAGGGAGAGAGGGGGAGTGAGGGAACGACCGAGCCAGCAAGAGGGCACTGAGAGCCAGCTGGCAGGGGAGAGATGGCCACTAGATGGCAGTGTTACCCCGCCGTCGGCACCCGGCCCGGGCTGGGAACTGGACAGGACCATTTGGCGGAAACGTGGCATGGTGAATAACGCTGAGAGCTGTGCCTCGAGAGTTCAGACATTGCGTGAACCGA
WTC11_seq40005_F	putative enhancer, WTC11	NA	NA	NA	NA	2	57796598	57796798	+	AGGACCGGATCAACTATAACTCTCCTGGCCAGGGAATGGGTTAGTTAGGGGGAAGGCAGGAATGCCCTCCCTCTGTGTAGTATGAATGAGAGCACTATCTCCTAAGGAGAGAGCTTAATTCTCTGGAATTCAGCCCTACTATATAACAGATGTGGGGGTTCCTATGATGCAAATTGCCAGGGAGGATTTAGGCTGGACTAAGAAGACATTCATTACATTGCGTGAACCGA
WTC11_seq4001_F	putative enhancer, WTC11	NA	NA	NA	NA	1	112172410	112172610	+	AGGACCGGATCAACTAGAAGGTCATTTCTGAAAATTTGCCTGGGAGCCCTAAATGTCTACTCAATAGTTAGGGTTGCGTCATGCTGGGTCAGTTCTTGGCAGAGACTGATGGGCTCTAACTTCAGCACCTTGGAGAGTGGCCTCTGTGCTACACTCAGAGATGGAACAAGGACAATGGAACTGTGGTAATCATTCCCAGTGAAAAGGAGGAAGAACATTGCGTGAACCGA
WTC11_seq40010_F	putative enhancer, WTC11	NA	NA	NA	NA	2	58155533	58155733	+	AGGACCGGATCAACTTGGGAAAGGTTGTCAGAGCTCTATCTCACAATTTCCCTAACACCCAGTGGGATAGGGTATCACCTTGTTAGTGTGAGGACGGTCAACAGGGCTCTACCTGTCTCCACAGTGCTTGATGGGGGAAGGGTAGGTGTGCTCCCTGGTTAGTGTAGGGTGATGATACTCAACAGGACTGTACCCTCCCTCTTCACCCCACCCTTCATTGCGTGAACCGA
WTC11_seq40016_F	putative enhancer, WTC11	NA	NA	NA	NA	2	58428665	58428865	+	AGGACCGGATCAACTGCTGCTGCTGCTGCTGCTGCTGCAGCCAGGGGGAAGGGGTGGGGAGAGTTGGGGTGGGGGCGGCAGAGCAGTGTGGAGAGCAGTGCCCCTCCACTCGTTTGTTGCCTCTTGGGGTCAGGACCTCCCCGCCTGGGCCAGCCCAGCGGACGGCCCCGGTGCGCGCTCGCCTTGCGCCACCGCCTCCGGGACCCAGGCGGAGCCATTGCGTGAACCGA
WTC11_seq40024_F	putative enhancer, WTC11	NA	NA	NA	NA	2	58735585	58735785	+	AGGACCGGATCAACTCTGACCTCAAGCTCCTTTCAGTTTCTCTACTTCAGGGAATTCTCTTAGGCCAGTGGTCCCCATTCCCCAGGCCATGGACGTGGACCAGTACCAGTTAATGACCTGTTAGGAGCCAGGCTGCACAGCAGGAGGTGAGCAGAGGGCCAGTGAGCATTACTACCTGAGCTCCTCCTGTCAGAACAGCAGGAACAATTGATTCTCATTGCGTGAACCGA
WTC11_seq40029_F	putative enhancer, WTC11	NA	NA	NA	NA	2	58856210	58856410	+	AGGACCGGATCAACTTCATAAGTCAAACCCGCATTTGCGGTTCCTTGCTAGTTGAGTGCCCCAGGCACAATGAGGGAAGAATATAAAAGGATGAAGTTCTAGGGAAAGACAGGTGGCAGAGGTGAGACTCAGCCTCCTCCCTGAAGAATGTGTGGAATTTAGACACACAGAACAAAGTGAGGAGAGAGCAGTTCATCAGTCCGAAAGTCTACAAGCATTGCGTGAACCGA
WTC11_seq40048_F	putative enhancer, WTC11	NA	NA	NA	NA	2	59734823	59735023	+	AGGACCGGATCAACTAAAGGATCCCTGGGAACTGTGAAAGGGAACTCTTTGCATTTGCAGAATGACCCCTAAAGAGGTCACTGTCACTCCCAAGGCCTGTGCAACCCTGGCTGGGGCTGCCTATTTCAGACTAGCCACAGGCAGACGGCAGACTGCGGTGTAGGGTAAGGAAGGTCACCGGGTTGGCCAGGGGATTCTCTCATCCAGTAGCTGTGCATTGCGTGAACCGA
WTC11_seq40056_F	putative enhancer, WTC11	NA	NA	NA	NA	2	59960085	59960285	+	AGGACCGGATCAACTCACCTGTTTCCCAAATCTTCTCAACCCCTAGTGGTACCTGGTATGCTAACTGAGATCTTTTCATTTGCTAAACCAACCGAGTTGATCCAAGCCCCTCCCTCCCTGGCGAAGTTCCTCCATGGGCTACTCTCTGCATCGGACTTGTTCAGGATATAAGAGAAAGGAGTTAGGTTCTTGTTTACTTGGAGTTATCAATCTCTCATTGCGTGAACCGA
WTC11_seq40058_F	putative enhancer, WTC11	NA	NA	NA	NA	2	60094735	60094935	+	AGGACCGGATCAACTTCAAACAAAAAAGGGCAGGGCTCTGTCGATAAAGTCTTCTGCCCTAGGCTCTGAAGGGAGTTGCAACCCTCCTGGTATGGTTAAAGGACAGATAATAGGTAGAGCTGACTTTCCTCTCTGCTTGAGCCCCATGTGGAGATTCTTTGGCATGCGGTCAGGGCAGCTTTTAGGCGCCCCACAGCCTGTGCTAAGATCTTGCGCATTGCGTGAACCGA
WTC11_seq40060_F	putative enhancer, WTC11	NA	NA	NA	NA	2	60276062	60276262	+	AGGACCGGATCAACTACCCACACAGTCCCTTCTATGCTGTCCTCTTTGTTGCTGGGGCTGGGAGTCTACACTTCACAGACTCTCCAGCAACTCCTGGTTAGACTCTGCCAAAGGGAGGCAGTAGTGAGAGATCAGAGATGACAGAGCAAAGCTTCCTACTTTTTTTTCTCGGACATCAGAGGCTGCTCTGGCACTGACTGGTAGTTGCCATAGTGCATTGCGTGAACCGA
WTC11_seq40062_F	putative enhancer, WTC11	NA	NA	NA	NA	2	60297775	60297975	+	AGGACCGGATCAACTTTTGTTGAGTCAGGCATCCAGTTCCCGGCTAATCACATGAAGGGCATTTCCGCATCAACGCCAGGCACGCGGATCCCCGCGGAGCTTTGCGGGAGGCGGGGTTTAGCGTGGGGGCGGGACCTTGCGAGGGAGGCGGGGCTTGCGGGGGGCGTGGGCCTCTGACGCGGGATCAGAACCTCCCATAGCTGAGCCCTGCCTGTCATTGCGTGAACCGA
WTC11_seq40064_F	putative enhancer, WTC11	NA	NA	NA	NA	2	60337120	60337320	+	AGGACCGGATCAACTCCTCCAGGGCTTCCAAAGCAACTCTGTTCTGCATCCCATCTCACAAAATAATTGGGAGCTACCAGCAAGATGCCTGCCACGAGAGGGCAGCTTCCTGGAGGGGGGCCCTTGAAGGATGGCGAGCCCAGCAAGGACAAAGCGTGGCAGGGTGAAGAGCAGTGTTTGAGACAGCAGGGCCCATCTGAGCCTGGAAGCTTGTTCATTGCGTGAACCGA
WTC11_seq40077_F	putative enhancer, WTC11	NA	NA	NA	NA	2	60581890	60582090	+	AGGACCGGATCAACTCCGCCGCCTCCACCGCCCCGCGGGGGAGGCCCGATGCCCGTCTTTGTCTGTGCCGCCGCCGTGGGCCGGGTCCGCAGGAAGCGGGCGCCATCGTGCGGCCTGAGCTGGACACTGCGCCCCCGGAGGCGCGGAGGCGCGAACCACCAAGCGTGGCTCCAAGCTCCACGGGGACGCTGGTGTCATCGTGGCCACGACTGCTTCATTGCGTGAACCGA
WTC11_seq4009_F	putative enhancer, WTC11	NA	NA	NA	NA	1	112390890	112391090	+	AGGACCGGATCAACTACCTGCTGTGCTGTCAGCCCACACCCTTAAAAGGAAAAACTGTGTTGGGCGGGAGGCATCAGAGGGACGGTCAGAAAGGAAGCCGACGGCTGCAGGATTCACTATTCGACACTAGGGGGCACAATAAGCTCGGGAACACTTTAGGGCCACACCCAGAAATCTCGTTTCCTGGTGCCCGAGTCTCCCCAGATAGGGCAGATCATTGCGTGAACCGA
WTC11_seq40100_F	putative enhancer, WTC11	NA	NA	NA	NA	2	61970905	61971105	+	AGGACCGGATCAACTTTTGTTTTTTTTGTTTGTCTGTTTCTGACAGGGTCCCTGTTGCCCAGGCTTCAGTACAGTGGTGCGATCACTGCTCACTGTGGCCCCCTGTCTCCTGGGCTCAAGCAATCCTTCCACCTCAGCCTCCGGAGTAGCTGGGACTACAAGCATGTGCCGCCATGCCCGGCTAATTTTTGCATTTTTTGTAAAGACAGAGTTTTCATTGCGTGAACCGA
WTC11_seq40106_F	putative enhancer, WTC11	NA	NA	NA	NA	2	62266740	62266940	+	AGGACCGGATCAACTCTAGGGTCCAGTGGTAGGACCAAGAGAAGGGAACAGCCACAGTGCAAAGCACAGGAATTCAGTGGGAATAGGAAATGGGAATGGGAGCTGGCCACCAGAACAAAACCCCAGGAATGCATAGCTTGAGCTATTTAGATGCAAAGGTTAACAGAAAGGGCAACTTGCTGAGGCTGAGGATTTCCCAGCTGTCAGATCTGAGTCATTGCGTGAACCGA
WTC11_seq4011_F	putative enhancer, WTC11	NA	NA	NA	NA	1	112502005	112502205	+	AGGACCGGATCAACTCACAGGGCGAGTCGCCCACCCGCGAGTCGGAAAGCGCCCGGAATCTTGGCTAAAGCTCAGCGTTCTCCTCCGGGGCTGGGGCCCTGGCCAGGCCTGGCCTGAGCGGTCTCCCCTCACTCTGCGGCTCGCTCTCCCGGGCTACTCCGGCGCGCAGGTGCTGCGCCCGCGGGAGAGAGCGATCCTGCGGCCGTGGCGGACGCCATTGCGTGAACCGA
WTC11_seq40110_F	putative enhancer, WTC11	NA	NA	NA	NA	2	62305144	62305344	+	AGGACCGGATCAACTCTTGAGGCCAACTGAGGTTTCAATCCAGTTCCTCTCCCCTGCCACCTGCCTTACCTGGTGCTACCTCTGCAAACACCACCTGCTGGGACAGTGTGGGTGGGAGGGGCTGGTGAGGAGGATTATTTCCTGTTACTGCCTTGGGGAAGCTGCTGAGGGCATTGCTCACGCCTTTGATCTGGGCATAGAAGGAAGCCACCTGCCATTGCGTGAACCGA
WTC11_seq40115_F	putative enhancer, WTC11	NA	NA	NA	NA	2	62423309	62423509	+	AGGACCGGATCAACTGAGAACTGTCCTAAAGCCAGGCACAGTTAATGGGGTGAAAGCAACCTGCGCTATGTGACCAGAAGAGGGAGAACAAGGAGAGTGGCTGCTTTTGAGAGTTCTGGGACTAGGCAAGGACAAGAACCCTTTTCAAGTGAGTGGAAATTACCAGGTCGTCCTACTGGTTTGTGCTGGCGAATCTTGTTCTGGCATCAACAAGTCATTGCGTGAACCGA
WTC11_seq40116_F	putative enhancer, WTC11	NA	NA	NA	NA	2	62457020	62457220	+	AGGACCGGATCAACTCTCAGCCCCTTTCCCGGGGCGGGCACCGCTTCCCGGTCCCGGGCCTCTCTGCTCTCCCGAGGCGATAGCCACCCTGCGATCTCTCGCGCGGCCAGCAGGGGCCAGCATCCCCCGCGGAAAGGGTCGCTGGGCTGGGCTGGCCGAGAGCCGGGGATCGGCGACCCCGGGCGCCGCTGCCAAGCCCCCTGCCGTGCGGGCTGCATTGCGTGAACCGA
WTC11_seq40117_F	putative enhancer, WTC11	NA	NA	NA	NA	2	62466082	62466282	+	AGGACCGGATCAACTCTACCCTGCAGAGCTCCCTTGTCATTGATAAAGGACAAAGGATCTGAGAGAGAGGAAACCTTCTGAAAAGTTTTCTAGGAGTTTGGAATGTAAAGTTCTTCACCAATGAGTGAAGGATAAACTCCAGCCAGTAGGGTTTGATTCTGCAGGGTGGTAGTGGTGGGGGAGGGGTTCTGTGGCTGGTGCTCTGGGGTGGGAGGCATTGCGTGAACCGA
WTC11_seq4012_F	putative enhancer, WTC11	NA	NA	NA	NA	1	112515662	112515862	+	AGGACCGGATCAACTGGAGGGAGAGCAAGCAGGCAAGGGAGGGTAGCATGGATCTCTAAACAGGCTGACCCCTGGGCTGGGGTCTCCATTGTGGGGGAACTGTCCAGCAGAGTGGGCCTGAAAAGGCCTGGAATGTGGACTAAGGCAGGCTTAGCTGAGCCAGTGCTGGCACTCAGTGGGAGGGGATGATTCACCAGGAGACTTTTCAATGGATGCATTGCGTGAACCGA
WTC11_seq40122_F	putative enhancer, WTC11	NA	NA	NA	NA	2	62725315	62725515	+	AGGACCGGATCAACTTGTATGCTCATTGGTTGCGGCAGTGTGCTAGTGGGTCCCGGGGTGCCTGCCTCCAAGCCAGTGTTCACCTCAGTGGCAGAGGCAACCCATTCGTGGGGATGCGGGGGCCCCCTGCTGGCAACTGTGCATGCCGTCATGCTGGTGGTGGTGTTGGCACAGGGGTGGGGCACTGGCAGGCACAAGTCTGTGTGCACTGTGTGCATTGCGTGAACCGA
WTC11_seq40124_F	putative enhancer, WTC11	NA	NA	NA	NA	2	63023535	63023735	+	AGGACCGGATCAACTGTCAGTGTCCCTTGTACTTACTGACTGGTTGTAGACTGCTCTTCTACTCTTTACCCACCCCAAAGCCAACCAATCCCATGCCCCCAGTGCCAGTTCACTCTGAATTAATAGCACCACTTGGTGGCCAAAACTAGGAATTGTGTCAAGCACTAACGTTTCTTCCCTACTAGCATGTTGTCCTCCACATTAGACACTTCTGACATTGCGTGAACCGA
WTC11_seq40126_F	putative enhancer, WTC11	NA	NA	NA	NA	2	63044630	63044830	+	AGGACCGGATCAACTAGGATAGGTTCTCAGGCAGATTCTCTAGCCTTTTCAGAATGATTTTATCGCCCATCACTGTTTCCCGCCTCCTCATTTACCCACTTCCCCCACTACCAACCCCTGGGCCAACCTCTTCTGGGCCTCTAGCTCCCCTCCCCCACTTTGGCTGGATTCAGGTGCGCACCTCAGGCTAGCCACCAGTTCACACCTGGTTCTAACATTGCGTGAACCGA
WTC11_seq40129_F	putative enhancer, WTC11	NA	NA	NA	NA	2	63056120	63056320	+	AGGACCGGATCAACTAGGCCACCACCACCACCATCACCACCACCACCACCAAGGCTACGGTGGCTCTGGGCTTGCCTTCAACTCTGCCGACTGCTTGGATTACAAGGAGCCTGGCGCCGCTGCTGCTTCCTCCGCCTGGAAACTCAACTTCAACTCCCCCGACTGTCTGGACTATAAGGACCAAGCCTCATGGCGGTTCCAGGTCTTGTGAGCCCCATTGCGTGAACCGA
WTC11_seq40137_F	putative enhancer, WTC11	NA	NA	NA	NA	2	63300965	63301165	+	AGGACCGGATCAACTTTGGTCTGTAGAGCACATGGCATTTCCAGGTCTCTATCTGCCCTTGGTCTGAAGAGCACATGGCATGTCAAGGTCACTCTGCCCTTGGTCTAGAGAGCACATGGTGTTTCAAGGTCAACAGTGCCACCTAGTGGGACAGGGATCCATGAGGCACATTGTTGGTCCTTCAACAAAATACCCTAGCCTCTCAATTATCTTCCCATTGCGTGAACCGA
WTC11_seq4015_F	putative enhancer, WTC11	NA	NA	NA	NA	1	112700860	112701060	+	AGGACCGGATCAACTCAGCCCCCACACTCGGGGGAGGAAACCCAGTGGGAGGTGGCAGGGAAGCCACCCACAGGTTTCTAAGTTTAGCCCCCTGCTACAGACCACTCCCTTCACCCGCCTCCTTGGCCCAGAGCCAGGCATGACCTCATCCTTTGCTCTAAGACTCCACCCTGCTGGCCACTGGCCTGCTTTGTAGACAGGGGGCCAGGCTGGCACATTGCGTGAACCGA
WTC11_seq40155_F	putative enhancer, WTC11	NA	NA	NA	NA	2	64228260	64228460	+	AGGACCGGATCAACTCCCGGCTCCTTCCTTCCTTCTAACTCCCTATCAGGAAGCTCCTTCGCCCCTCAAATCCCTTCAGGGGCTTTGAAATCCTGGGCTCCCGAGCCCAAGCTGGGCATGAATATTCATCGGGGGCGTGGCCCCGCCAGCGCGCAGGGCTCCAAGCAGCTGCGACTAGCGGAAAGCGCGCGCCAGCTGCACGCAGGGAAACAGTTCATTGCGTGAACCGA
WTC11_seq40156_F	putative enhancer, WTC11	NA	NA	NA	NA	2	64251615	64251815	+	AGGACCGGATCAACTTCTGAAGTGATGGGTGATGCTGGGGGCCTGAGTGTGGAGGGCAGTTTTACATCTCAGGACAATGTTTTCTCAGATGCTCTTCCAGAAAGAAAAGCCAGGAGTACTCCTGGCTGGAGGCGGCATGCCTGAGGTCAGAGTCAAAGTAGGGTTTGTGCTGTCTGAATCCTTTCTCCCACTCTCCCCAGCCTGGCTCAGCTTCTCATTGCGTGAACCGA
WTC11_seq4016_F	putative enhancer, WTC11	NA	NA	NA	NA	1	112743737	112743937	+	AGGACCGGATCAACTCCTCTGATTAGCTGAGCTGCATCGATCAAGGACCATCCGGCCCGGGCGGCGGGATAGGGAGGGCCTGGGCGAGTCCCTCCCGGAGCCTTGGAGTCCGCAGGAGATTTGCGGGGGCGGGCTGCGTCTCCAAGAGAGCGAGCGTCTCCAAGAGAGCGAGCTCCCTGTCATGGGCGGTGTCCACAAAATGCGCCTCTGTGGGCCATTGCGTGAACCGA
WTC11_seq40167_F	putative enhancer, WTC11	NA	NA	NA	NA	2	64404845	64405045	+	AGGACCGGATCAACTAGGCATGGCTTGGACACTTGGACACGGGACCAGATTGAGGACTAGCTAAAACGGCCCCAGAGAAAGCCGCTTTCAATCAGACACGCCCACTAGTGTGCCGGGTCAATTCACCGTTGCCATAGCAACATGTGGGCGTTACCACCCTTTTCCATGGCAATGACCCAATGACCCAAAAGTTACTATCCCTTCCCTAGAAATTGCATTGCGTGAACCGA
WTC11_seq4017_F	putative enhancer, WTC11	NA	NA	NA	NA	1	112744060	112744260	+	AGGACCGGATCAACTCCCCGGGCGACTCCACGAAGGAAGGCAGAGGGCTGAGCCCCAGCGCGGATCAGCCAAACTCGACGGGCCCTTGCCGGTCACCCGTCCCTAACCCTGGTTGGGCTGGGAGGGGTCTTCTCGCAAGTCTTCTCGCCCGGCGGAGGCTTCTCCTTCCCAACCCCCGCGACGGGCGCATGCCTTAAGCTGCTCTCGCCCGCCGGCATTGCGTGAACCGA
WTC11_seq40172_F	putative enhancer, WTC11	NA	NA	NA	NA	2	64607110	64607310	+	AGGACCGGATCAACTTCTCATTATGACTCCTGGGGCTGTCCGCCTGCCTCCGGTTCCCAAAACCCTGTGGGTGTGGAAGCTGTGAGGTAAGCAGAACATGGCCCAGCCCCCGGGCCCTGCTGATTGGTTCAGAAGTGGACCTCTGGCGCAGGCCCCTCCAACCACAACATCCTGAGCTCTTGGCAACAATTGTTTGGTGACGGCCTCAGCTTTTACATTGCGTGAACCGA
WTC11_seq40174_F	putative enhancer, WTC11	NA	NA	NA	NA	2	64625463	64625663	+	AGGACCGGATCAACTCCCCAATGACCTCATAGCCTGCAAGCTAGGCAGCCCCAAATGGGGAAGCCAGGTACTCGGGGCAGTACTGAGGCCCTGGACACCCCCCTCCATCCCAAAGGGTCCTGGGGCCCTCTTGTGGTGACTCTGAGGACCCCAGACCTCAATGAACCTGAGCCCTGGAGCTACCCAACCCCACCAGACCTGCCTCAAAGCCCAGACATTGCGTGAACCGA
WTC11_seq40176_F	putative enhancer, WTC11	NA	NA	NA	NA	2	64644360	64644560	+	AGGACCGGATCAACTGGTCTCCCAGTGCGTTTAGGACCCTGCTTTTGAGGCATCCAAGTGGGAGAGCCTCTGTTCATGACAAAAGGGAACCTCCCACCAGCCTGAGGGCGGGACGCTGAGGACCCCAGAGCCCTGCCTCCAGGCTGCTGTCGTAGTGTGACACAGCAACTTCCGAGCAGGAAGGAGAAGCCCGATCCTAACTGGGGGAAGCTGTTCATTGCGTGAACCGA
WTC11_seq40186_F	putative enhancer, WTC11	NA	NA	NA	NA	2	64831810	64832010	+	AGGACCGGATCAACTTGTTTTCTTCGGACATCTGCCCAGGGAACTGGAGGATACCCAGTTCAGAAGCGAGGTCACTAGCCCCATCCTATGGCAACACCTTTTGCTCGCTACTGACCCCTACTGGGGAAGTGGAGACAAGCGGCTGAGGGCTGGGAAGCAGCTGAAAGAAACTAGACCCAGACATGTCTACTGGGTTCTTAAATCCAACATCTGCTCATTGCGTGAACCGA
WTC11_seq40187_F	putative enhancer, WTC11	NA	NA	NA	NA	2	64859330	64859530	+	AGGACCGGATCAACTTCGTGCCGTGCCGGGGACGTGGAGGAAAGCCAAGTGCCCTTGATAGGCTCCTCCTCTGGAGCTAGGGAGTTCCCTGGATGGTGGCAGGAGGAGCTGCGGTTCTGCAGCTGCTGCGGGCGGGGCAGCTGCTGGCGGCACTGTGTCTTGGGTTTGACCTTGACCCCTGGGCAACACAGGGAGACTTTCACACCCTTCACCCTCATTGCGTGAACCGA
WTC11_seq40203_F	putative enhancer, WTC11	NA	NA	NA	NA	2	65040730	65040930	+	AGGACCGGATCAACTGGACTCGCCTGCAGAACTGGACCGAGGGCTCTGCGGCTGCCACCGAATCTGCTCCAGGATCCTGCCCAGTCTCCTCCCACGCAGGGTAAACCATTTCCACTTACTACGGACTCCACCTTGTGGTCATGCTTGAGAACTGCACCACTGCCTCCGCAGTCCTTACCCACAAGGGCAACAGGATCACCACCCTCTCTTTCCTTCATTGCGTGAACCGA
WTC11_seq40207_F	putative enhancer, WTC11	NA	NA	NA	NA	2	65071630	65071830	+	AGGACCGGATCAACTTCACAGTGGAAGTCCGTGCTGAGCCCAGGTTCCGCAGCTCAGCCTTCCAGCTGCAGCATCTCTGCTTCCTCCACAGGCAGCAGTCTCCAGGGTCACCAGGAGAGGGCGGAGCCTCGTGGTGGTTCTCTGGCCAAGGTCTCCTCCTCCCTGGAGCCGGTCGTCCCCCAGGAACCTTCCTCTGTGGTGGGGCTAGGACCTCGCATTGCGTGAACCGA
WTC11_seq40217_F	putative enhancer, WTC11	NA	NA	NA	NA	2	65353155	65353355	+	AGGACCGGATCAACTGGTATAAATAGGTTTTCCTTCACTCTGTTGGGCTCAGAATCTATGAGTAAAGCCAGTAAGTACTGCTGTCCTGCAAGGTCACTAGCGCCCTCTGTGTCCAAGTTCTACCCTCTCCCAAAGAGGGAGGTAAGGGGCATGTCCCTCCTCATGCCTTGGATAAGCCGAGCATCTTTGTTGTTCATGCTACCTAGCTACACTGACATTGCGTGAACCGA
WTC11_seq40220_F	putative enhancer, WTC11	NA	NA	NA	NA	2	65436385	65436585	+	AGGACCGGATCAACTCCTGCGCGCGGCCGGGCCGCGCCTCGGGCGATCTGGTGCCTTTATTATGATGTTTAAGTAAGCAGTCGTGTGTGCCAAGTGAGTTTGTAGCCCAGCTGTCTCCCCCAAGCCCCGCTGGCAGGAATGGAAACCCAAGCTCTCTCGTAATGCAGGGGATGATGCAAACTTAGAAACTGACCCGGCGCCCGGGAATGAGGCCCCATTGCGTGAACCGA
WTC11_seq40221_F	putative enhancer, WTC11	NA	NA	NA	NA	2	65437835	65438035	+	AGGACCGGATCAACTTTGGGAGGAGGGGGAAGGAGGTGCGGGAAAGGGTGGAGAAGGGTAGAAGCCAGGTCAGGGAGGTCACACAGGCCTTGCTGAAGAAGGTTACCCTTTATTTTGAAATCATGGAACCTTTTGTAGTCGATTCACAGCTGATCTTTGTCTAGTCCCAGATCACTGCAGTGGCTCCCAAAGTTATGCAAATGTGGGGCAAGTGGCATTGCGTGAACCGA
WTC11_seq40223_F	putative enhancer, WTC11	NA	NA	NA	NA	2	65479670	65479870	+	AGGACCGGATCAACTTAGCCTTTGAGGCGAGGCTGATTCACCCCTCCCCTCGCCCCTTCCTTTGAAACGCACAGTCCTTTTTATTCCCTGGCCCAGCCAGGGCACCCGAGTTCTCTCGGGAGCTGCCCTTGAGCAAAGCTTGCTCAAAGCTGCTCCATCAGCAGGTTGTCAGCCCGGGGTCCAGCGAGGAGTATGGAGGAGGAGCTGACCTGCTACATTGCGTGAACCGA
WTC11_seq4023_F	putative enhancer, WTC11	NA	NA	NA	NA	1	112817930	112818130	+	AGGACCGGATCAACTAAAAAGGCAAGGTGGGGGTGTTGATGGGGAGACACTGAAGCAGGGCGACCTACAGGGATTGGTACTTGAGAACTATGCAGGAGGAATGGGGTGGGGCCGGTGTGGGGGTGGAGGGAGTGCAGGAACCCCCTGAAGCTCCTGGCTCAGAAATCTACCCCCTGCAAGCCCAGGTCTTCCCAGCTGTGCTCCTCGTTAGCATTCATTGCGTGAACCGA
WTC11_seq40232_F	putative enhancer, WTC11	NA	NA	NA	NA	2	65711120	65711320	+	AGGACCGGATCAACTGCCAGCTGGTCACACTCATGTTGGCTCTTAACTATGAACAGCTTTGAGTTGTTGTGGAATTGTTCTAAGTACCTATGCCTGTCTCCACCTAGTGGAGAACTAGTCCCGAGAGGCAGGGGGGCATTTTTTGCTTTATTGTGTTCCTTCTGCAGACACCACACTATGCCTGTAGGCACAGCTCAAGAAACATCCCTAATTATCATTGCGTGAACCGA
WTC11_seq40234_F	putative enhancer, WTC11	NA	NA	NA	NA	2	65747365	65747565	+	AGGACCGGATCAACTCTCACAGAATTGGCCACTGGGTTTGGAAAACCCTCCGTAGGAGCAAGCCTCAGTGAGAGGAAATAGGACCGTCCCACTCCCCCTTGCTTTGCTGCTGGCTAGCACAGGCAGGAATGCTGCCCAGAGCCTTTGACCCACTTCCCTGCTTCTAGGACAGTCAGAGCCCAAGCAGTGGGGGGTCTGCTTACTCTTCCCCCTGGCATTGCGTGAACCGA
WTC11_seq40237_F	putative enhancer, WTC11	NA	NA	NA	NA	2	65801095	65801295	+	AGGACCGGATCAACTGTATCTCTAGGCAAGGCCTTATGCCTTATATAATTCCTCCTTTTCCCTTTCCTTCAAAATGGATGAGTCCTGGGTGCCCGTCTCTGAGCACCCTGCCCTCTGCTGGTGAACCTTCCATGCCTTCTTGTTCCACAGATGCATGTTTATGTTCTCAGGCTGCTCTCTTGAGTGTTATGGGGTTGGATGGGGGACCTCAGGCTCATTGCGTGAACCGA
WTC11_seq40241_F	putative enhancer, WTC11	NA	NA	NA	NA	2	65991405	65991605	+	AGGACCGGATCAACTATGCTACACTACTCCGTTTCCTAATATCCTCCTCACATGTTCACTCTTTGCATAGCCTCTGGGTCCAGGTAAAGTGCTGGCTCGGTGGCTGGTTTGAAACACGAGCCTCCCACACATCTGCTGAGGACACTGACTATGGCAGGGAAAGTGACTCTCCAAGTTTTATTTGGGTCGTAAAAATTCATGCTGCGCACCGCCTCCATTGCGTGAACCGA
WTC11_seq40242_F	putative enhancer, WTC11	NA	NA	NA	NA	2	66024465	66024665	+	AGGACCGGATCAACTGACAGCCCTTCTCTGACAATGAAGAAGACCGCACCTCCCTGCCCTTTCAATTCCTTGTTAAGCGAGCATTAACGCCTCTGTTAGCCACAGCTGGCACCAGGAATCCAGACACAGGTGGGTCTTGTTTACCTTGAGTCAGTCACGTGCTTCTCACACCCACATGGGATGATCCTTGGCTCCCAGGAGAGGAGGGGCTTGGTCATTGCGTGAACCGA
WTC11_seq40246_F	putative enhancer, WTC11	NA	NA	NA	NA	2	66177490	66177690	+	AGGACCGGATCAACTGCACACCACGAGATTATATCCTGCACCTGGCTCGGAGGGTCCTACACCCACGGAGACTTGCTGATTGCTAGCACAGCAGTCTGAGATCAAACAACAAGGCGGCAGTGAGGCTGGGGGAGGGGCGCCCGCCATTGCCCAGGCTTGCTTACTTAAACAAAGCAGCCTGGAAGCTCGAACTGGGGGGAGCCCACCACAGCTCACATTGCGTGAACCGA
WTC11_seq40267_F	putative enhancer, WTC11	NA	NA	NA	NA	2	66576590	66576790	+	AGGACCGGATCAACTTAGTGGCCCTGGGAGCGCGACCCAGAGAGCCTGGGGGCTGGAGGGCACATGGAACGCGTGCACGGCCCACTAGGAGGGCGTTGGGAGGAGAGTGCCCGAGTCTGGAGCCGCAGCCGGGAAGCCGTAGACAGCACCCCGACGCCTTAGGCAGAAGCTCCTCAGGATCACTTTAAAAGCTCTGCAAACTTTCCCCAGCCTTTCATTGCGTGAACCGA
WTC11_seq40273_F	putative enhancer, WTC11	NA	NA	NA	NA	2	66582068	66582268	+	AGGACCGGATCAACTCTTGAGAGGTAGAACTACCCTAGGCAGGGCTTCTCCAACTCGGCCTTTGGACCCCGCGCGCGCCCAAGGGCGTGCCCACCGCGGAAGCACAGATCATCTTCCCGGGACTGGGTCTCCTGGACCCTGCGTTGCTCCCTTTTTCCTAGCGGCCCCGTAGCTGGCTGCCGCATGTAGGGCGATCTTCATTAACTTGGACGCCCCATTGCGTGAACCGA
WTC11_seq4029_F	putative enhancer, WTC11	NA	NA	NA	NA	1	112911572	112911772	+	AGGACCGGATCAACTATGTTGGTCGGGCTGGTCTTGAACTCCTGATCTCAAGTGATCTGCCCACCTCAGCCTCCCAAAGTGTTGGGATTACAGGCCTGAGCCACTGTGCCCAGCATGTGGTACTAACTTTTGCTTCTGAATACAGCAACTTCAGAACCCTTGTGATAAGTGGTGGTTAATCTGCATCACAAAACCCTCACTCCACTAACAAGATTCATTGCGTGAACCGA
WTC11_seq40290_F	putative enhancer, WTC11	NA	NA	NA	NA	2	67600545	67600745	+	AGGACCGGATCAACTCTTCTGGGTCTTTAGGTTATTGCCATGGAAAGGGGTGGTAACTTCAGGGTGTTGCCATGGCAATGGTAAACTGACAGGTCACACTGGTGGGCGTGTCTTATGGGTGGCGGCTTCTGTCCTGGACCTGTTTTAGCTAGTCCTCAATTTGGTTCAGTGTTAAAGCCCTGCCTCTGGAGTCCAGTCCCGCCTCCTACCTCACTCATTGCGTGAACCGA
WTC11_seq40292_F	putative enhancer, WTC11	NA	NA	NA	NA	2	67649872	67650072	+	AGGACCGGATCAACTTCGTTTCCTGCCTGGGGAGGGTGTTGACACAGGAGAGCCAGGGCATCATGCAGCTGTCATCAGCTCAATGCCACAGATGGCATCTCGATTATGCATCCCCTTCCCAAGGCACTTGCCCGTGAGTCTGTGAGCCCTCTACCTGGCTCTGGGTCTTCTTTCCAGCCCCAGAGGCCAGCAGGAGAGGAAGGGTAACGGGGCTCCATTGCGTGAACCGA
WTC11_seq40294_F	putative enhancer, WTC11	NA	NA	NA	NA	2	67694570	67694770	+	AGGACCGGATCAACTCTAGCACTTGATCAGAAGTCCTGCTCTACCTGTCGCACAGGAAGCTGCGTGATTGATGTGCACTTGCAGCTGCGCAGCTGCTCCTTGGAGTACCCAGAGTCCCCGTGCCCCGCCGCTGGGTCAGCACTTTCCTCTGCGGGTGCTGAGAAGTGACTTTCTGCATGCGTTTCCCACCCCCTCCCTTGTGCCAGCCTTTGCTTCATTGCGTGAACCGA
WTC11_seq40296_F	putative enhancer, WTC11	NA	NA	NA	NA	2	67840575	67840775	+	AGGACCGGATCAACTTAATTTATCTTGAAACACCACAGGTGGCCTATATTAAGAACAGCACTGGCCCTGCCACAGGACTGGCAACGCCACGGTCTCACACTGCCCTCTGCAGCCTGGCTGCAGTCTTCACAATGCTCCCTCAACCTGCCCAACTGTCACAGCTTGGGATGTCGTACACATACCTCCAGTCCTTCAGGTAGAATCACTACCTACCTCATTGCGTGAACCGA
WTC11_seq40298_F	putative enhancer, WTC11	NA	NA	NA	NA	2	67854905	67855105	+	AGGACCGGATCAACTCAATCTTTCCAATTTACCACAATCCCTCTACCTCTTTTCATCACCTCCCCAGCCCTGCAAGGTGTACCCTGGCACCACTCCATTGCTCATTAGCGCCTCCACAGGTGGATGACCACATGCTGAGGAAGGAGGTAAAACTCAAACAGGAGGTTTATGAGAGCACATTAGCAGTTTTGGCTCTGACATAAGAATAGTGAGAACATTGCGTGAACCGA
WTC11_seq4030_F	putative enhancer, WTC11	NA	NA	NA	NA	1	113027625	113027825	+	AGGACCGGATCAACTTGTTTTTCTAGGTGAGAATTAGGCAAGCTTTTCCTGGAGCTCACCCCAGTCAGCACCCTGAGGGCTGAGGGCTGAGGGCTGAGGGCTTCCCTTCCACAAGACCTCCCTGTCTTTGTGAGGCTCAGCATCACAAAGCCACCTGGGGAGTCAAGGGTAGGTATTGTTCTTCAGAGACACCTGGATGCTGGCTCACTCCCTGACATTGCGTGAACCGA
WTC11_seq40315_F	putative enhancer, WTC11	NA	NA	NA	NA	2	68679530	68679730	+	AGGACCGGATCAACTGCCTACAGAGGCAAGCAGGCCTCCTTGAGCTGTGGTGGGCTCCACCCAGTTCGAGCTTCCCGGCTGCTTTGTTTACCTAAGCTAGCCTGGGCAATGGCGGGCGCCCCTCCCCCAGCTTCTCTGCGGCCTTGCAGTTTGATCTCAGACTGCTGTGCTAGCAATCAGCGAGACTCCGCGGGCGTAGGACCCTCCGAGCCAGGCATTGCGTGAACCGA
WTC11_seq40319_F	putative enhancer, WTC11	NA	NA	NA	NA	2	68722845	68723045	+	AGGACCGGATCAACTATACGAGTGTCACTTGGTGCAGACACCCTCAGGCCAAGGTCAACAGCCACATAGGCTCCCCACTCTCCAAACGGGAGAGGTGCGCTAGGTCTGGAGTTCAGCTGGAAACACGTGGGCCTGTGCTCCAGCAGAGGGCTCCCATCACCTCTCTGCTCTCTTTTTTTATGAAGCAAGGGTGACAGCGCCTCTGTTTTGCTTCTCATTGCGTGAACCGA
WTC11_seq40328_F	putative enhancer, WTC11	NA	NA	NA	NA	2	68908540	68908740	+	AGGACCGGATCAACTACAGCCCTTCCTTCTCAAAGAATTGCCCCAATTTGCCTTATAAGGCAACACTGAGGCTTCTAATTTCTCTTCAAGCTAACGGAAGTAAAATAGCAGGTGCCAAGAGGCGTGGCCCAGGGTCACATTGCCAGAGTGACTCAGCAAGAATCATTTTGGAAAGCAAGCCCCAGTGTGGCTGCTCATTCTTCAGCAGCCTTTCCCATTGCGTGAACCGA
WTC11_seq40335_F	putative enhancer, WTC11	NA	NA	NA	NA	2	69149960	69150160	+	AGGACCGGATCAACTTGGCCCCTGTGCTCTCTTCCCTCCCCCAACTACCCCTGGGCTGCCCAGCCCTGCACCGGCACTTGTGAGGCTGCAGCTCCCCTGGGGGCAGTCTGGCATTCCCAAGCTCTGGCTAGGGACCAGAGGTGTTTAGTTCCCTGGCTTTTTGGTCAGAGACATTCCAGGGAGTTTCAGCAAGTAAGAGCTGCCTTTAAACAGCTCATTGCGTGAACCGA
WTC11_seq40347_F	putative enhancer, WTC11	NA	NA	NA	NA	2	69518990	69519190	+	AGGACCGGATCAACTCCTGCCGGCTGCTGCTGTGCTGGCGGTGGCTGTTGCTGCTGCTGTTGCTGCTTGAGGAAGAGTTGCTGCTGGTGCTGGGGTGTGGCCTGGGCCTGAGCGGGCAGACCCTGGGCCTGAGTAGAAGGCGTCTGCTGTGGAGTGGGAGGAGCCTGTGGCTGCTTGGCCTGAGTTTGCGGCAGAGGCTGGCTGGGTGGGGCTTGCATTGCGTGAACCGA
WTC11_seq40349_F	putative enhancer, WTC11	NA	NA	NA	NA	2	69565420	69565620	+	AGGACCGGATCAACTTGAAGTCAGCAGGTCATGTACTACAACCTCCACTTGACCAACTGGGAAACTAAAACACAGTGAAAAGCCTAAGCATCCTCCTTAGTACTGCCACCTAGTGGCCGGACCAGGGCTAGACTGCAAGGGTGCCAACTGGTGTCCCCTCTCAAGCTGCCGTCCCCTCCCTGCAGCAGCAGATCATGCAGGAACACCTCCACTCCCATTGCGTGAACCGA
WTC11_seq4035_F	putative enhancer, WTC11	NA	NA	NA	NA	1	113140615	113140815	+	AGGACCGGATCAACTTCTTGTTTTGTTTTCTATCTTGAGGCAAAATTGAAAACTTGGCCTACACATTGGTTTGGGCTAGAACTGGCCTCTAGGTGGCGATTCAGTACAGAGAATGGTGGTGGCTGGCGTCACCTCGAGCCACCATTTCTCAGAGATACCATTATATAAGGGGATTCATGAGAAATCGGGCATCACAATAGAGGGACAGCTTGGCCCATTGCGTGAACCGA
WTC11_seq40351_F	putative enhancer, WTC11	NA	NA	NA	NA	2	69713850	69714050	+	AGGACCGGATCAACTCGGTTATGCCTCAGCAGCTTTCGCTGTCTACCCTGCAGCACAAATTCCACTTGATGGAGGAACACAAAGGTCGGACTCCCTGCCGTGAAGAGGAGAAAGGGAAATTCGAATATGGAAGGAGCTCTACTCTCCCTTGCTCTGTCCTCCGCAAGAGAATGGGGCAGAACATTCTTTAGTCTACACCTCTGTCCCACATGAGTCATTGCGTGAACCGA
WTC11_seq40372_F	putative enhancer, WTC11	NA	NA	NA	NA	2	70125150	70125350	+	AGGACCGGATCAACTGCAGCCACTCTGCTCAGGGTCATTTATAGTCTCTCCGTTCTTTGTTAAATAAAGACGGTGAGACACGGACGGGCTGGAGCCGGCAGGGGTAGTGGAGGGCAGAGGGGACGGGTCGGGGCGCCCCTCGCTCCTGCCACGCTGCCGCCGCCCCAGACAAAGACAGCTGCGTACGGCGGGAGCGCAGGGGCGCCTGCGCGCAGCATTGCGTGAACCGA
WTC11_seq40378_F	putative enhancer, WTC11	NA	NA	NA	NA	2	70242624	70242824	+	AGGACCGGATCAACTTATCTACCATCTAGAACAGGGGTCCCCAACTCCCCCCTAGGCCATGGACCATTATGCGTCCATGGCCTGTTAGGAACTGGGCCACACAGCAGGAGGTGAGCAGCAGGGGAGGGAGCATTACTGCTTGAGCTCTGCCTCCTGTAAGATCAGCAGCATTTGTGAACTGGGCATGCAAGGGATCTAGGTTGTGTGTTCCTTATCATTGCGTGAACCGA
WTC11_seq40379_F	putative enhancer, WTC11	NA	NA	NA	NA	2	70267290	70267490	+	AGGACCGGATCAACTCCTCACTTCCCAGACTGGGCGGCCGGGCAGAGGAGTTCCTCACATCCCAGACGATGGGCGGCCAGGCAAAGACACTCCTCACTTCCTAGACGGGGTGGCGGCTGGGCAGAGGCTGCAATCTCAGCACTTTTGGGAGGTCAAGGCAGGCGGCTGGGAGGTGGAGGTTGTAGCGAGCCGAGATCACGCCACTGCACTCCAGCCATTGCGTGAACCGA
WTC11_seq40388_F	putative enhancer, WTC11	NA	NA	NA	NA	2	70477565	70477765	+	AGGACCGGATCAACTGCCTCCCTTGCAGTTAGGTGTGACCATGTGACCAGGATATATGGCCAGTGGATCTCAGCAGAGGTAACATGCTCCACTTGCAGGCTTGGTCCATAAGAACCTCCCGGTGTGACCTCCCTTTGTCTTTTCCCAGCTGCTGTCTGATTAGAGAGGCTCCTGCAGGACATGGAGGAGGGAGGAGCCACAGGATGGAAGAAGCCCATTGCGTGAACCGA
WTC11_seq40389_F	putative enhancer, WTC11	NA	NA	NA	NA	2	70524377	70524577	+	AGGACCGGATCAACTAAGACTTAGACCAGGGGCTGGGTACTGAGTCAACCTTCCTCTTCCCCAGGCCTGCTCACGCACTGGCTGGCTGAGGGCCCCCATCCAAATTCCTGGAATTTCAAGGCAACAGGGCGAGTATCGCCGAGCCCTCTCGGGCTGGCTGGAGTTCCCCAGCTGCTGAATCACCAACAGGCTCTACCAGGGCCGAGTTCTGAGGTCATTGCGTGAACCGA
WTC11_seq40391_F	putative enhancer, WTC11	NA	NA	NA	NA	2	70617685	70617885	+	AGGACCGGATCAACTCCAGAAACCCTGGCAAATATTTCCCAAACCAAAGCTCCCTGGACTCCAGAATGCAGTTCCTGGGAGGAGCCTGGCTGGGCATGAGGAGGGTGCCACCTGCTGGCACCAGGGTGTATTTTCTGTGATTTGCAAGCCCACGTGCAAGTGTCTGCAGGAACAGAATTTAAGACAATTGGCCAGGTGCGGTGGCTCACGCCTGTCATTGCGTGAACCGA
WTC11_seq40392_F	putative enhancer, WTC11	NA	NA	NA	NA	2	70620095	70620295	+	AGGACCGGATCAACTAACATGGAGGCTCCTTCTTCCCTTTTCTTTGTCAACATGTGTGCAGTAAAGAAGCAGACAACCTGGGGCCGGCCAGACAGAGGATTCATCTGCATAACAAAAGATTAGGATGGGGTGGCCAGCTTCTTCCCAAGCTATGTAAATGGCACACCTGGTCCGACCAATCTTTTGGGCCCTATGTAAATCAGACACTGCCTCCTCATTGCGTGAACCGA
WTC11_seq40399_F	putative enhancer, WTC11	NA	NA	NA	NA	2	70728270	70728470	+	AGGACCGGATCAACTCCATTTCCAGTACCTGTCTGCCAGGATCTGGGCCGGGCTCCAGTGTGACAGAGTCGGGAAGGCCCTTAGCATATACCCAACCCCCTCGCTTTATAGATAAAGAGCCTGAAGCCCACAGCGGGGGTCAGTCTGCACCTCAAATTTCACAACAGCTGAGATGCCTGTGTGAGGAGTCAGTCCTGGGCTGATGTCAGAGTGTGCATTGCGTGAACCGA
WTC11_seq404_F	putative enhancer, WTC11	NA	NA	NA	NA	1	8963010	8963210	+	AGGACCGGATCAACTATGAATGTCAAGAGGGAAGCCCTCGTCATACCACTTGGACATCCAGACACTCGGGGTGTTCTTCCGTCCCCTCTCCTCCAGAGGGCGGCGTTCTTGTAAGAGCCATTTCCCACCCAGGGTCAACCCTTGACTTTTGAGCTATAACCACAATAGCTCTGCATCCTCGACTTCACACGTCCCATTCCGGCCACACCTCCCAGCATTGCGTGAACCGA
WTC11_seq40403_F	putative enhancer, WTC11	NA	NA	NA	NA	2	70861920	70862120	+	AGGACCGGATCAACTGAACGCCAGAGTCCACAAGAGTGCGGGATTCCTGAGATCCCTGCCGAAGCGGCTCCCTGGCATTACAATTCCGCCGGCGCTCTCTCCCTCAGTGACCTGTAGATGGCGCCATTGCCTCTGCCTGGGCACAGAAGGGCTCCTGCCGCTTGGAGTTCTGTTTTCACTATGCGTGTGAATCTGGTCCTCCTTAGGTATTTGTTCATTGCGTGAACCGA
WTC11_seq40410_F	putative enhancer, WTC11	NA	NA	NA	NA	2	70897162	70897362	+	AGGACCGGATCAACTCGAAAGAAATTATCTGGGCTCCTGGGGTATTGGCGGGTTGAGATCACAGTGAGGCCGCAGGTGGAGACTGAAGGTGAAGAGGAGAGCAGCAGGCCCGGGACAGGTCCCAGCTTCGAATGAGGAATCCCTGATCCCAGTGAATTCGTGCCAGGCGGACTCACCACTCCTCCAGCTCTGCGTCCGTCTTGCACTGGGCAGGACATTGCGTGAACCGA
WTC11_seq40411_F	putative enhancer, WTC11	NA	NA	NA	NA	2	70904094	70904294	+	AGGACCGGATCAACTCATCGCACCGCGGACGCAGCGATCCTCCCATTTGTACCCTAAGGCCTGAGAAGGCCGCTCCACACCTCCGCGTGCACAGTCCCTAGACCAGTGAGGGCGGGGACGGGGAAATCCTTTTGTTTTATATTGGAAACCTTACGCCAAAGGCAGGCAGGAAGCAACCAAAGGAACAACAGGCCGCCTGAGCCGTGGCTCAAACACATTGCGTGAACCGA
WTC11_seq40415_F	putative enhancer, WTC11	NA	NA	NA	NA	2	70923495	70923695	+	AGGACCGGATCAACTCTACAAGTTAAGGGCTCTGTCCCACAAGACAGTGCCACAGCAGACTCAAGTTCCAGGAGCCACCTGTGCTTCTGAATGGACTGGCCTAAAACCGGGGGCTCCCACATCGCCCTCTGCAGGTTTGACAATTCACTAGAATGACGCACACAACTCAGGAAACACCTCCCCTACACTTGCTGGTTTATTATAAATGACACGAGCATTGCGTGAACCGA
WTC11_seq40417_F	putative enhancer, WTC11	NA	NA	NA	NA	2	70939135	70939335	+	AGGACCGGATCAACTACGCTGCAGGTGTGGCTGGGCCAGCGCTAATTAGTGGGCCGCGCGGGGGCCCCGCTGAGCCTTTGACAGAAAAGGCGGTAGGGAGGTGGGGGCAGGGAGGCGCTCCACCAGCCAGAAGTCCGGAGCGCAACCCAAAGTGTCAGCTAAGACAATGGAGAGGGGGTGGGCCGGGCAGCTGGAGGGAGTGTCTGCAAAGTCTCCATTGCGTGAACCGA
WTC11_seq4042_F	putative enhancer, WTC11	NA	NA	NA	NA	1	113488855	113489055	+	AGGACCGGATCAACTACAGAGAAGGCACCCAGACCTGCACCTGCCAGTACCCCACCCCTGAGCCAACACCATTTCTAGCATGACTGTGCGCACAGTCACCAGCAGGGGCCCCCTGCGCCCTGCTCCAGCTGCATTCCCTTCACTACTCTGGTGAACACCCACATGGAGACAGGCATCCTGGCACCTACTAGCACTCTGCCACAGCTGCTGCTACCCATTGCGTGAACCGA
WTC11_seq40420_F	putative enhancer, WTC11	NA	NA	NA	NA	2	70960520	70960720	+	AGGACCGGATCAACTGTGCCCCCACCCTACTGTGACCCTTCCTTCCCAGCTCTGGACATGGTGTCTTGGAGGCCCACAGACTACAGGCCCAGGGCAACTCTGTGTCCAAATAGCGCCCCCAGCAGGCTGTGGAGGGGTATGGAGCTGCCCTATGCCAAGGTACCCAGACCCATAAAGAGGCAGTTGCTCTTTGGGACTGTTACTCTGTCCTGCCTCATTGCGTGAACCGA
WTC11_seq40422_F	putative enhancer, WTC11	NA	NA	NA	NA	2	70964970	70965170	+	AGGACCGGATCAACTCCGCTCGGTGTTCGAGTCGCTGGACCTGGGCTGGAAGCTGCTGCGCATCTTCCCCAAGGAGATGCTGAAGCGCATTCCGCAGGCCGTGATCGACGAGTTCTATTCCCGCGAGGGGGCGCTGCAGGACCTCGCGCCTGACACTGCGCTCTAGCCCCGCGCGCCGTGGCACCCCAACACCGGCAGGGAACCTACCCTCGGCTCATTGCGTGAACCGA
WTC11_seq40424_F	putative enhancer, WTC11	NA	NA	NA	NA	2	71001170	71001370	+	AGGACCGGATCAACTGGGACCTGCACATCCCCAGGGGCTAGGAAGGTGCGGGGAGGTGGAAGTAGGAGGCGGTACGGCCGGAAGTCGGCCGCCAAAGTTCCCCTTGCCGGGCTGTGTTGGCTGCTGCCCTCTAGTGGCGACCAGAGGAGCTGGCGAGGACCGAAGCCAGGTTCATCGCTTATGGAAAGCAGTTTTGAGAGACAGTGGGGACCCCACATTGCGTGAACCGA
WTC11_seq40427_F	putative enhancer, WTC11	NA	NA	NA	NA	2	71099057	71099257	+	AGGACCGGATCAACTCAGCGTCTCTCTCATTGGGCCCCTCGTTGTGACTCCTGCACACAGTGTTCCTCTCTTGTTCTCCAGCTCAGCGGCCCCTGCACTCTGCTCCTGACTTCTGTCCCTCAGGGCGCCCCTGAGAGGCAGGGCCTGGTGTCCCATTCTGACAGCTTCTCTCCCGCGGGAGTAGCCCCTGAAGTCCTGCACAATGACATTTCTCACATTGCGTGAACCGA
WTC11_seq40430_F	putative enhancer, WTC11	NA	NA	NA	NA	2	71154920	71155120	+	AGGACCGGATCAACTCTCTTCGCCTGAGCCTGAGCCACAGCTACCCTCTGCACCTACCATGCTGACACGCTAGGCCAGGGAGAGCTCCATCTCAATGGAGATGAGCTGTGAGGGCCTCTGCTGGTGGCTGGGCAGATCAGGTAGTTGTAACGGGTTTTGTTCAGAAGGGAAGGTCGTCCATCAGCTTCTCCTCAGCATTGGCCATGCGGCAGTCCCATTGCGTGAACCGA
WTC11_seq40434_F	putative enhancer, WTC11	NA	NA	NA	NA	2	71235995	71236195	+	AGGACCGGATCAACTGCCTTGCCTTTCCCCAGGAAATCCCAATTAAGGTTCTAGCTTAGGCTTTTTCCCTGTTCCTGTCTTGGGCTACCAAGCCAAAACCTGGTGCCTCCCGCTGTGACCCTGTGTGGCATGCAGTGATCCCCTCTCTAAGCCTTGTGAGTATAATAAGCTTTGTTTTCATGAGCCTCTCCTGTGCCTCCTCTTGTGGCTGCACCCATTGCGTGAACCGA
WTC11_seq40437_F	putative enhancer, WTC11	NA	NA	NA	NA	2	71328020	71328220	+	AGGACCGGATCAACTGAAACACCCAAGTCTGTCAGGAGGCAGAAGGGGCAGGAACGAGTGGCAGGAGGAGGAGCCCAGGCCAAGGCCTTTATTGGAGTTTCTCGGGAAAGGGAAGACAGAGCAGGGTAAACAGCTCAGGACTGGCTAGTTTGAAACATTTCCACAGGCTCTAAGTTATAGGAGTGGTCTGTGGTTGCCTGGTACCTGACCCTGGGCATTGCGTGAACCGA
WTC11_seq40439_F	putative enhancer, WTC11	NA	NA	NA	NA	2	71461062	71461262	+	AGGACCGGATCAACTCCCGGGAGCCACGTGCAGTGTCCACTATACCAATGCCAGGCCAGTCCTGTACTACACGCTGGGAATACCTGGGTCACTAAGACAGACTTGGTCTCTCCCCTCGTTGACCAACTCCACAGTCTAGCTAGACACGAAACGGGTGATTACGCTAATAGTTATTCCTGACCATTGTGATGCGTGCTAAGAAGGAAAAGGGCTGCCATTGCGTGAACCGA
WTC11_seq4044_F	putative enhancer, WTC11	NA	NA	NA	NA	1	113701532	113701732	+	AGGACCGGATCAACTCAGATAATGCTCACAGAAACCTGGTGAAAAACAGGAAGTCACCAAGCAGCTGCCCTCTCCATCTCGCTTCCCCCAGGGCTACGTAGGCTCCCATCTCCACTCCTCTTAGCCAGCTCCATTGCCTTACAAGACCTTTGTTTTCTGCCTCCCCACTGAGTTTGACTCATATTAGCTTTGGCTTGTCATGGCACCCTAGCAGCCATTGCGTGAACCGA
WTC11_seq40441_F	putative enhancer, WTC11	NA	NA	NA	NA	2	71496529	71496729	+	AGGACCGGATCAACTGACATATAGCTGTCTATGTACCGACATAGACGGTAGGGGCTGTCCTGAGTTGCTGGAACCTGGCCCTATGGTGCTTAGGACAGGGGAATGTGGGCCCTGAGTGTGACAGGCTGTGGAGGAGGTGTGGGGTATGGGCTCAGAGTGGCTGGTTTGCATATGAAAGGCCTGCTGGTAAGTGAGGAGTCCTTTACCATCTCCAGCATTGCGTGAACCGA
WTC11_seq40442_F	putative enhancer, WTC11	NA	NA	NA	NA	2	71510285	71510485	+	AGGACCGGATCAACTGAACTGGCATCTCTAGGAGTCAGGTGTGGCATCTGGGCGGAGGGGAGGACTTTCTTCTTTTCCCCTCCACGGGTTGCAGGAGCTGAAGGGACTGGCTGCTCACGTGGCGACACCTGGTGGTGATTCAGGAACCCACAGGGCAGGTTATGTTCATTCCTTGGGTGAGGGAATTCAAGGGTCTCAGTTGCCTTTGTTGACCTCATTGCGTGAACCGA
WTC11_seq40444_F	putative enhancer, WTC11	NA	NA	NA	NA	2	71545775	71545975	+	AGGACCGGATCAACTCCTGTCTTCATTTCTATGCTGTGTGAGCCCTCACCTTTCTCTGTGTCCGCATGAGTGTGTTGGTGGGAAGGTAAGAAAGATGTTTATGTGGTCACTAGATGGCGCTCAGGTCACGGGCAACCCAGCATGCTGCGGAAGGCATTCAAAGTCGGGACCACCTTCCATCACAGATGGTTCTGGAAAGAAATGAGAATCTTCTTCATTGCGTGAACCGA
WTC11_seq40445_F	putative enhancer, WTC11	NA	NA	NA	NA	2	71548725	71548925	+	AGGACCGGATCAACTATTCCCTGGAAGCGGCCTGTGTCAGAAGCCAGATGCCAGTGCCTGCTGTTGTGAAAACGCAACGTGGAGCCTTCAGGGGGGTGATCCTGGACACGGCCACTAGGTGGAGATGTTGTGCCTTGAAATGTCCCTGCTCGGCGCGCCTGGTCCCAAGCACGACCTGCCTGCGGGCTTGGAGTGTGGGGTGTGCCTTGCTGCCTCATTGCGTGAACCGA
WTC11_seq40447_F	putative enhancer, WTC11	NA	NA	NA	NA	2	71615991	71616191	+	AGGACCGGATCAACTCTTGGTCCCTTCCTGTCACTTTCCTCCGTGACACCTTCTCTCTGCTCCCAAAGCCTTCTTACCAGCATCTGCCTAGGTCCTGGGATGAGCTGGCCACACATTTAGAACATGTCACCGGAGACCCTTGCCTGATGTTCAGGCCATGGGCTGGCACTCACCACGGAGTATTTCTTAGGTTTCTAGAAATGTTTTGGTTTGTGCATTGCGTGAACCGA
WTC11_seq40448_F	putative enhancer, WTC11	NA	NA	NA	NA	2	71617004	71617204	+	AGGACCGGATCAACTACCCCCTGTCCATTTCCTATAGAGGGTCTTGAAGCTCCAAATAGAGGCTGTGCCCCCAGAAATCGCACCTTTGAGGCACTGAGATGCCCCCAGAGCCAGCTGGGTATGGCAAGGGCGGCTCTTGCTTAGCATTCCGAGAGAGCACTCCTAGGTAGAGGGGCTCCTCTTCAAGTCCTCAGAGAAGGAGAATTTCGGGAGGTCATTGCGTGAACCGA
WTC11_seq40450_F	putative enhancer, WTC11	NA	NA	NA	NA	2	71643769	71643969	+	AGGACCGGATCAACTCTGAAACCTCTTCCTCAGTCTGCAGTCTTTGCCCCAGGAGAGGCGGAGGTTTCCTCTCTCTGCTCCCCCACATCACCCTTAGGAAAGCCTTGTGGTCCAGAGCGGCCTAGCAGCGGAGGGAGGGTTTCCAACTCTGAAGAATGCTGCTTGGCGAGTCCTGTTTCTGAAATGGTCTCTTTCTTTCTACCCACTCAGGAGGACATTGCGTGAACCGA
WTC11_seq40451_F	putative enhancer, WTC11	NA	NA	NA	NA	2	71672180	71672380	+	AGGACCGGATCAACTGGCCGAAGGCGGAGACAGAAACTGGCTTGGCCGAAGGCAGAGCCAGAGGGTCCCTCTTGGAGTGAAGGGACCCTGGGAGGCAGGCAGAGCAGTGGCCACAGTGGGGCACCAGTTAGCTGGGTTGGGCTGAAGGATCGAGTCTGGATGGGTTCGTGCAGGGGCACTGCACAGCCTCTGGGCTCCCTGGGCCTGCCACGGAGCATTGCGTGAACCGA
WTC11_seq40452_F	putative enhancer, WTC11	NA	NA	NA	NA	2	71692208	71692408	+	AGGACCGGATCAACTGAACAAGACCAAGAACCTCACGCAATCGCCGGAGCATTTCCTCCACGTGCTCCTCATCCAGGCAGCTCCGGAGCCACACCATTCTGCTGGCGCCCAGGCTTACCGCTTGCCCCTGCTGGCCGGTTCTCCCTGTTTCCACCACCCGCCTAGCCTGGAGCCTGCCTCTGCTTCATGCTCTTCGGACTCCCTCCTCAGACTCCCATTGCGTGAACCGA
WTC11_seq40457_F	putative enhancer, WTC11	NA	NA	NA	NA	2	71849679	71849879	+	AGGACCGGATCAACTGCAGAAAGCAGGGATCCTGACCACTGAGTCTGGATGGTCACCGGGCAGCCGCCGAGAGCTGAGCTTCCCTGACTGGGGCCGTGAGACTGCCTGGCTCACACCTTGCGGAGGACTGAGACTCCCCACCCCCATGGCCTTCTGAAACTGCTGCAGACAAGGTTGCTTTCCACAGGCCCGGCTTCTGGGGGCCCTGGAACCCACATTGCGTGAACCGA
WTC11_seq40458_F	putative enhancer, WTC11	NA	NA	NA	NA	2	71852150	71852350	+	AGGACCGGATCAACTGGTCCCTGCTCTGCGGCAGGCATGCTCCAAGTGGCAGGGCTCCCACCTGTCATCAGGAATCACCAGGGCCCCACAGGCAACCCGGTGACCCCGCGTCCTGGCCAGGACTGTTTGACCGGGCCTAGGGGGAGCCGCCTGCCCGCCGCCACCAGCATCTCCGCCGCCTACTTGGGCCTCCTCGGGGCTCCTGGAGCCGGGCCCATTGCGTGAACCGA
WTC11_seq40459_F	putative enhancer, WTC11	NA	NA	NA	NA	2	71856787	71856987	+	AGGACCGGATCAACTGGCCTGAGGGAAGGGAAGGAGGGCAGAGTCTGAAAGACTCACCAGTTCATCCTTGTTTGTGGGCATCTGCTCTGTGCCAGGCGCTGTCCTTGGTGCTGGGATGAGAGGTATTAACCAGGTGCGTGTCAGTGGGTACTATCCTGGCAGAGGGGGCAGGCGGTGTGAGGGCAGGGAGAGTGCAGAATGCTGGGGAAGTTATTCATTGCGTGAACCGA
WTC11_seq40461_F	putative enhancer, WTC11	NA	NA	NA	NA	2	71894485	71894685	+	AGGACCGGATCAACTGGGAGCTGCTGAGCAGCCCCTTTCCCCAACCCCAGCACTTGCCTGGTCCAGCGGGTGGGCTCTAGACAGGGAGCTGGAAGGACTGTCCAGAAGAGAGTGGCCCCGCCTGCTGGTGAGATGAGCCCCTCTCATGCGAGCTCCGTCTCCTCTCACCCCTCCCCAGGATGGCTCCACTGCAAGCCCTTCACAGTGATTCGCACCATTGCGTGAACCGA
WTC11_seq40479_F	putative enhancer, WTC11	NA	NA	NA	NA	2	72617204	72617404	+	AGGACCGGATCAACTCCCCCTCCTGGCTGCTTTCACAGGCTGGTGTTGAGTGTCTGTGGCTTTTCTAGGAGCATGGTGCAAGCTGTGGGTGGATCCACAATTCTGGGGTCTGGAGGATGGTGGCCCTTTTCTCACAGCTCCACTAGGTGGTGTCCCAGTAGGGACTCTGTGTGGGGGCTCTGACCCCACATTTCCCTTCCACACTGCCTTAGCAGCATTGCGTGAACCGA
WTC11_seq40483_F	putative enhancer, WTC11	NA	NA	NA	NA	2	72751350	72751550	+	AGGACCGGATCAACTTGGCAACTGGCTGAAAGAGTTATTATCAGTAGAAAGGAATGTCTGGGTTACAATAAGGGGTTGTAGAGACCAAGGTTTTATCATGCAGATGAAGCCGCCAAGTAGCAGGCTGCAGAGAGAATAGACTGTAAATGTTTCTCATCAGACTTAGATTTTCAGGTTAACTCTGGAATGCCCTTGACCGAGAGGAAGGGTCCATTCATTGCGTGAACCGA
WTC11_seq40491_F	putative enhancer, WTC11	NA	NA	NA	NA	2	72892775	72892975	+	AGGACCGGATCAACTCCCTGGCCCCTGGCCATATTTGGGAGAAGGAAGCGTGGTCCCCTGCCCGCTGACTCCAGGACTCAGCCTGCCTCTGAGTGTGCAGAAGGGAACTCCTCCTTGTGCTCAGCAGAGGGCGCATGGAGGCCGCGCCTTTTGCTGAAGGGCAGGCCCTAGGCTGAAGCTGGCAGTGCCCTGCCTGCTCCCCTAGGAGGGAATGGCATTGCGTGAACCGA
WTC11_seq40494_F	putative enhancer, WTC11	NA	NA	NA	NA	2	72920520	72920720	+	AGGACCGGATCAACTGGCCTCTGGGCTGGGAGCCGAGCCGTCTCGGGCCCTCCGGCGCCGCGTTTTCTAGAGAACCGGGTCTCAGCGATGCTCATTTCAGCCCCGTCTTAATGCAACAAACGAAACCCCACACGAACGAAAAGGAACATGTCTGCGCTCTCTGCGCAGCGCTTGGGCGGCGCGGTCCCGGCGCGCGGGGAAGCGGCGTCTCCGCTCATTGCGTGAACCGA
WTC11_seq40497_F	putative enhancer, WTC11	NA	NA	NA	NA	2	72925445	72925645	+	AGGACCGGATCAACTGTGTTGGAGTGGGGCTCAGCGACCCTCAGCCTAGCTGCTGCCCTGGAGGTGGATTTCAGTCTCTGCGTGCCGGCCGGCTCCCAGAGTTGCGAGAGGCCGGCTCCGCGGTCTCCCAGCTACCTCCCGGCTGACTTTTCACCTTCCGCTCCCCTTTCCTCCTAGTCTCGACCCTACTACACCACCGTCCCCTCCCAAGTCCCCATTGCGTGAACCGA
WTC11_seq40502_F	putative enhancer, WTC11	NA	NA	NA	NA	2	72973690	72973890	+	AGGACCGGATCAACTCCGCCTCAGCCCCAGGCGCCCAGGGCTCAGGGCCCAGAAGGGTCCCCCAGGGTAGCCTTGGGAAGCAGCCACCTGGCCTCTGTGTTAGTGACATGCCCTCTAGTGGCCTTAGGGAGGCTATGCATCCCCCATGCCCTTGGAGCTGCCAGGCTTTCGGTTCCCAGGAGACCTAAGAAAACCGTTGAGAGGACAGTGGGGTTCATTGCGTGAACCGA
WTC11_seq40506_F	putative enhancer, WTC11	NA	NA	NA	NA	2	73063992	73064192	+	AGGACCGGATCAACTTCAGCCAAGTGATTCCTTCTCTTTCCCTTCATAAGAAAGGTGAGTCAGCTAATTCTCAGCAGGAGCCAGGGCCTACAGCAGCAGCTGCCTTCCCACCTCCACCAGCCAGCTCTCTCCCATCTGCAAGCCCCCCAGGGAAGAGCAGGCCTTGGGAGCAGCAGCAGAGGGCAAAGATCCCAGAAGAAGCTGACACCGCCCCGCATTGCGTGAACCGA
WTC11_seq40510_F	putative enhancer, WTC11	NA	NA	NA	NA	2	73163845	73164045	+	AGGACCGGATCAACTGAGGTAGGCAATGGTTCAATTCTGGTTTCTAAGTGGTTTAAAAGAAAAAGCCTCTGGGCTGGTGCCTGGATTGGTGGGAAATGCAGCCAGCACTGCCACCCAGTGGTCATGTCCTGAAGGACCACTCTCCCCATTCCTTCAGGGACTTGCTGAAAAGACTTACAGGATCCCCTCCTGACCCGCTGGGTCCCTGAGAACTTCATTGCGTGAACCGA
WTC11_seq40512_F	putative enhancer, WTC11	NA	NA	NA	NA	2	73176350	73176550	+	AGGACCGGATCAACTCAGGGCTGAGTCCTCAGCTGCTCCGGGAAGCGAGACTTCGGCAGGCATCCAGCAGCCCCAGGGTACAAGACCGAGTCTTAAACCAGATCTCAGGGCCCCCAGAGGTCGGAAGGACAGCCTAGAACTCCAGAACCAGCTCCTCTCCTGGTAGCCGCACCCCCAGCTAGAGTTCCTCTGGCCCTGCCCCTGCCCTCCCGCCCCATTGCGTGAACCGA
WTC11_seq40516_F	putative enhancer, WTC11	NA	NA	NA	NA	2	73260380	73260580	+	AGGACCGGATCAACTGTGCTCACTGTTGAAGTGCAGTAGGGCCTTAGGGGTGACGGGAGTCGCCGTGAGCACCAGCATCTCCAGTCCCTTCAGGCCTTCCCGGCAGACCTCTGCTGCCACCTCCTGGGTGATCTCTGACACGTGGTCAAGCTCCAGGACCTGCAGCCGCATGCAGTTTCTCGCTAGGAAGAGGAAGAAGGGGGATCCTGCTGACACATTGCGTGAACCGA
WTC11_seq40517_F	putative enhancer, WTC11	NA	NA	NA	NA	2	73260727	73260927	+	AGGACCGGATCAACTGGAAAGACTCACCGAGTGATGCCAGGCCCTGCACCCCACAGCCGGCACCCCCGACCCCCAGGGCCCGCAGGTGGGGCCAACAGCGACCAATCATCTGCAGGCAGCGGTTACTGAAGCGTGTGGGCTGCTGGCTGGAGAATGGGAAGGGGGAGCCGTCAGGGAAGTCTCTGGATGCTTGATAACCCAGCATGCTCCTCCTGCATTGCGTGAACCGA
WTC11_seq40518_F	putative enhancer, WTC11	NA	NA	NA	NA	2	73290290	73290490	+	AGGACCGGATCAACTCATAGATACTGTCTGGAGCCTCTGTGACACTGAACACTCTGGGCTTTCACAAACAGCACCAAAATACTGCAGCCTTTTGCTGTTGTCGCTACTGCCTGGAGCTCCCTCTAGCTGCCAAACCTGTTTCTCACCTTCTGGTAGGAAGCCTTTCCAATCAGTGCTATTAAGTTTAGGTGTCTCCATTCTGGGGTTGGAAAATGCATTGCGTGAACCGA
WTC11_seq40520_F	putative enhancer, WTC11	NA	NA	NA	NA	2	73430065	73430265	+	AGGACCGGATCAACTTGTATTACCTACTTTTTTTTTTTTTTTTTGAGACAGAGTCTCCCACTGTTGCCCAGGCTGGAATGCAGTGGTGCGGTCTCAGCTCACTGCAAGCTCCGCCTCCCGGGTTCACACCATTCTCCTGCCTCAGCCTCCTGAGTAGCTTGGACTACAGGTGCCCGCCCCCATGCCCGGCTAATTTTTTGTATTTTTAGTAGAGACATTGCGTGAACCGA
WTC11_seq40522_F	putative enhancer, WTC11	NA	NA	NA	NA	2	73611506	73611706	+	AGGACCGGATCAACTCATCATTGCCCCTGGTTCTTAACTGTGGTGGGATTCACTTTTGAATTGCTTCATCCTAGGCCTAGATCATACCTAACCTGGGAAGCTCCGCCCTCTTCCCTCCTGGAGGTGAGACTCCGGCCTATTCAGTCAGTCCTCTTCCCTGAGGGCAGCTTCTGTTTCAGCCCCTCCCAGCAAAGACCACCAGTGCAAGTATTTTCCATTGCGTGAACCGA
WTC11_seq40528_F	putative enhancer, WTC11	NA	NA	NA	NA	2	73690780	73690980	+	AGGACCGGATCAACTCCTTATTGCAAACAACCAGGACAGTGGAATAGGGATTGTGCCCTTTTATACCAGCCCACCAATGACCCTCCCTTTAGGCCAGCCTGTTTCACCACTAGAGGGAGCACAAGAGACCTTAGCTCTCCTGAAGATAATCAGCATTGAAGCGGCTCTGAGGGATTTCCCAGTATATTGCTCCTCATAACACCCTTAAAAGAATACATTGCGTGAACCGA
WTC11_seq40535_F	putative enhancer, WTC11	NA	NA	NA	NA	2	73983705	73983905	+	AGGACCGGATCAACTAAGCTGTTAGCTGCAGCCGGGCGGCGACGCCTGCCAGGTACCTGGCTCCGTGAGCACCGCCCAAACTGGTCAGGCCAGTCCGTCCTGTGGCTGTTTCTGCCAGGACTCGCCCGAGTGTGTGTGTGCGCGTGTATGTCAGAGACCCACCCTGCTCCCCTGCAACCGAGGTAGGTGGAAGGCAGTTGCAGGCACCAGCCTGGCATTGCGTGAACCGA
WTC11_seq40547_F	putative enhancer, WTC11	NA	NA	NA	NA	2	74227765	74227965	+	AGGACCGGATCAACTATGTTGACTCCAGATCATGAAGGGATCTGGAGGGAAAGCCTTACCTGGATGCCATTCAGGGAGGCCACGCCCATGTAGAGGAAGACTCCGTACAGCACCGGCAGGGGGATACACTAAAATGAGAGCAGAGCTTTGGATCGGCCTCTGCCTGGGGCGGCCCTTGGCCACCCTGTTCTGGATGACAGTGGCTCCTGACCACACATTGCGTGAACCGA
WTC11_seq40548_F	putative enhancer, WTC11	NA	NA	NA	NA	2	74228870	74229070	+	AGGACCGGATCAACTAATGATTCCAAATCTTCACAGCCTTTCAAAGCATTCTTCCGCTGTCTCTCTCAGCTGTTTCTGCCCCTTACCTTCTCTCTTTCACCTGCAGCTGTGGCTCCCCATGGTGAGCAGAGGCTGTTCCTCCTTGTGGTCATGTTAGAGCACTCCGGAGAGCACAGAGCACTATGCCAACACTAGGAGGGCTTTAGAGGAATTTTCATTGCGTGAACCGA
WTC11_seq40550_F	putative enhancer, WTC11	NA	NA	NA	NA	2	74261291	74261491	+	AGGACCGGATCAACTACTGCCACTGGGCATCCCTATGTGGCATAACAAAGCTGGGGAGACTAAGAGGACTTGGGTCATCAGGACAGAGAGAGAAGACTGCAGCAAATGCCTGCTGTGCCCAAGGCCACAGGCAGGGGCTGCATTGCCCCCAAGTCACTCCTTGGGCCTGGACAGGGGTACAGCACTGGGCTGAACTTGTTAACATCTTGGCATTTCATTGCGTGAACCGA
WTC11_seq40553_F	putative enhancer, WTC11	NA	NA	NA	NA	2	74461450	74461650	+	AGGACCGGATCAACTCCCGAGCCTGGTGAGGACCCTCCAGATGCCCATAGTGGTGGAGTGCTCCCAAAGCCAGGTAGTTGACATTGAGCCACACAGCACCCCGCCAGTAGGGGGGATCATGCTCTGAATTGCGCTGGCCATAAAAGGAGCTGGAGGCTGCAAGGGAGCGTAAACCAAAGGGGCTCCAGAGATGGCGGCTGTCGGCTAGAATGTCCCATTGCGTGAACCGA
WTC11_seq40556_F	putative enhancer, WTC11	NA	NA	NA	NA	2	74587735	74587935	+	AGGACCGGATCAACTAAGGTTACAGGAGTGAAACGGTGGCCCTTAGTGTTTGGATAGTTAAAGCAGTGAGGAAGGCCTGGTTCACTGCAGCCCAAGCTGCAGCCAGCATTCACATTGTTTTTGAACTTACCCTGCCCTCCTGCGGCCACAATGGGAAAAAACTAAGAAAGCCAAATGACTGAAGATTAGGTAATACCTGAAGTAGACCCTCTCAGCATTGCGTGAACCGA
WTC11_seq40566_F	putative enhancer, WTC11	NA	NA	NA	NA	2	74876385	74876585	+	AGGACCGGATCAACTGTCAAAAAGAATTATCACCAGGGCTTGGTTTCCTCTCAGTTCTAGTCAGAAAGACCAATTATGAAAGAAAACAGTGCCACCTAGTGTTAAAATTAAATCACCGGACCGCACTGCTGGTTTGGGGGCCGTCCCCTGCCTTTCTAAAACATCTTGTCACCTGCCTGCTTAGAAGCCTGTTTCACTCCCAGACCCCTGAGACCCATTGCGTGAACCGA
WTC11_seq40576_F	putative enhancer, WTC11	NA	NA	NA	NA	2	75057190	75057390	+	AGGACCGGATCAACTGCCTTAACTGATGACATTACCTTGTGAAATTCCTTCTCCTGGCTCATCCTGGCTCATCCTGGCTCAAAAGCTCCCCTACTGAGCACCTTGTGTCCCCCGCCCCTGCCCACCAGGGAACAACCCCCTTTGACTGTAATTTTCCACTACCTACCCAAATCCTATAAAATGACCCCACCCCTATCTCCCTTCACTGACTCTCTCATTGCGTGAACCGA
WTC11_seq4058_F	putative enhancer, WTC11	NA	NA	NA	NA	1	114156650	114156850	+	AGGACCGGATCAACTGTTTGGGTTTAGGGGTGGGGAGGAGAGAAGCAGGAGCAGAGACAGTTAAGCATGGAGTGGTGGCAAATAAGTACATTGGACAGGGCCTGGGAGGGCTGGGATTCAGGGCTGGTGCACCAAAGCAGCCACGAGGCTGTCACATCCCCTATCTGGGGCTCAGTGTGCCTATGTGAAGTTGGATTAGGAGCTCTTTGAGGCTCCATTGCGTGAACCGA
WTC11_seq40587_F	putative enhancer, WTC11	NA	NA	NA	NA	2	75425295	75425495	+	AGGACCGGATCAACTGCAGCACGATGAACAATGGCATGTTAACAGTTCTGTCAGCCCCTTACCCTGCTCCGGCTCATGGCTCCAGGGTTGGCTCAGCCCCACCACTGCTTCCTGTCATGTGAGGAGGTTGCCCTCCACTGGTGAGGGCAGAGGGCTACAGTTGTTACAGCCTTCTGTGTACCCACATTCACTGGGTCCCAAATTCTTGTCCTGCACATTGCGTGAACCGA
WTC11_seq40595_F	putative enhancer, WTC11	NA	NA	NA	NA	2	75640620	75640820	+	AGGACCGGATCAACTAAGGAAAGAGAGAGACTTTTTAATAAGGGAAAAAAGAGAAAAGCTAGAGGGGACCTAGACCGTCCAGCGTTGCTGTGTGGTGCTGTGGCCACCAGAGGACAGCCTAACCACACATGCTGTGGAACTCTGCCTTCCAGAGCCCTGAGGGTGCAATGTTTTCCACACAGCTGAGAAACAATTTTTTTTCTTCCAGCCACGTGCATTGCGTGAACCGA
WTC11_seq40600_F	putative enhancer, WTC11	NA	NA	NA	NA	2	75870819	75871019	+	AGGACCGGATCAACTACAAAATCAAATAAACCTAACTCTGGCCTTCCAAGCTTCTACTAGTCTGGCCCTTGTTACCTCTCAGATCTCGAATGGAATGATTCTCCCTGGCCTCCCCACTCCAGCCGCAGGGGAGCCCACCTCAGGGGTTTGGTCTGACTGTTGCCTTTGCCTGGACCAGTGCCCCTTAGATATGTGTGCAGTCTTCTTCCTTCTCACATTGCGTGAACCGA
WTC11_seq40603_F	putative enhancer, WTC11	NA	NA	NA	NA	2	75994845	75995045	+	AGGACCGGATCAACTTGGGACCCTGCATGAGCTCCCCGCTGGAGTAGTTCTGTCTCACAGTCTTCCAGCAGCTCCTGTGTTCATTTCAGGACTTGGGATGGTCGAGGGGCCCTCTCGTGGCCAGGATTGGATGGCAATGTGGGCTGCTGGAAGTCTCATGCTTACCCTTTCCCTGTGTTGGGAAGTCATTCTCGGCTCCCAGCCAATCCTGGCTACATTGCGTGAACCGA
WTC11_seq4062_F	putative enhancer, WTC11	NA	NA	NA	NA	1	114346070	114346270	+	AGGACCGGATCAACTCAAGTGAGCCGATCAAGGGAAAGGCCTCTGCCAGGAGCCTTCCCCCGAGAGACCGCTTTTCCTCCCACCGCAGGGTCGGCTTGCATGACAGGCCTGCGCTCCGCTGGCTCCAGCGCCTCCGAAGTCACCTGCCCTGCAGTGGGGGCGCGCACCCAGACCCTCCCCTGGGATCCCATCCTCCCCTCCATCCCCCTTCCCTCCATTGCGTGAACCGA
WTC11_seq40621_F	putative enhancer, WTC11	NA	NA	NA	NA	2	77088404	77088604	+	AGGACCGGATCAACTTTACCTTGTGAAAGTCCTTTTCCTGGCTCATCCTGGCTCAAAAAGCACCCCGACTGAGCACCTTGCGACCCCCACTCCTGCCTGCCAGAGAACAAACCCCCTTTGACTGTAATTTTCCTTTACCTACCCAAATCCTATAAAACGGCCCCACCCCTATCTCCATTCGCTGACTCTCTTTTCGGACTCAGCCCGCCTGCACCCATTGCGTGAACCGA
WTC11_seq40623_F	putative enhancer, WTC11	NA	NA	NA	NA	2	77261840	77262040	+	AGGACCGGATCAACTGTCCTATACAACATGGGTTCCCAACCCAGCCTGGATTACGGACTGGTACATGGCCTGTAAGAAACCAGGCCTCACAGCAGGAGGTGAGCAACAGGTGATTGAGCAAAGCTTCCTCTGTATTTACAGCCATTCCCCAGCATTGCCACCTGAGCTCCACCTCCTGTCAAATCAGCGGTGGCATTAGATTCTCATAGGAGCATCATTGCGTGAACCGA
WTC11_seq40626_F	putative enhancer, WTC11	NA	NA	NA	NA	2	77487071	77487271	+	AGGACCGGATCAACTGCCCATCTGGAGCAGCTGCTGCAAAGACACCGGCTGCAGTGAGAGAGGCGCAGCCAGGGCTGCAGGATCCACAGAGCCAATGGGAGCCAGGAACAGGAGGGAGCCCCGCCCCCTTCTGAGTTGGTGGGGCAGAAGCCCTGCACTTCTGGGTGCATCTGCAGCCACCCAGCCCTGGTCGTGGACCTGTGCATCCCTGTGCTCATTGCGTGAACCGA
WTC11_seq4063_F	putative enhancer, WTC11	NA	NA	NA	NA	1	114346610	114346810	+	AGGACCGGATCAACTTCACTCGGCTCCACCAGTCTGTGCCGCCTGCAAGCGCCCCTAGCGGCCTCGCAGCCATCGCGCCTCAGCAGCGCCGTGGCGTCCTGTTCGGCAGTGTCCATTAGAGGGCGCCAGCGCGCCTCAGAAGAGGGACCGTGACGCTAGCCCTCGCGGGTGCAGCCCGGAATTGCAAGAAGGCTGCGGAAGGCTGTGCCAGCAACCATTGCGTGAACCGA
WTC11_seq4064_F	putative enhancer, WTC11	NA	NA	NA	NA	1	114466431	114466631	+	AGGACCGGATCAACTACTGGCCCTTTACACGTTCCTGGGAGATGACCTCTGAGCCCGTGGAAAATTCTGCCTGGTAAGAGTACTTTTGTATACCTGAGGCTTTAAGCCATACCGTGTTTGACCTCTGGGTGCACTGGTGTCCAAGTAGCTGATTACCAGTCCTGTGGGGGCTGCGTGGCAATGAGACTGATCTCCAAAACTTAGACACCAAGGCTCATTGCGTGAACCGA
WTC11_seq40641_F	putative enhancer, WTC11	NA	NA	NA	NA	2	78673090	78673290	+	AGGACCGGATCAACTCTACACTCCAGCCTGGGCGACAGAGAGAGACTCCGTCTCAAAAAAAAAAAGAATAAGGATGAAAATCGATCTTAACTGCTTTCTGCCGACAGAGGGCACTGTTTTGGGAAAACGGCAGTCCGGCAGTCAGAGCTCCCCCAGAGGCCTATTTAGTCGTTCCCTGCAGATGGGGCCATTCTCTGAGGCTCCAGTTACATGACCATTGCGTGAACCGA
WTC11_seq40643_F	putative enhancer, WTC11	NA	NA	NA	NA	2	78779223	78779423	+	AGGACCGGATCAACTCTCCCCGCGGGGCAGGGCTCGGGACCGGCAGCCCGCCATGCGCGAGCGCCCCCGCGTGGTGGGCTCCCGCACAGTACAGCCGGAGCCTCCCTGACGGGCGCCACCCCCTGCTCAGGGGCTCGCGGTCGCATCGACTGCCGAAGGGCTGAGGAGTGCGGGCCCGCGGGGCGGGACTGGTGGGCAGCTCCTCCAGTGAACCCCATTGCGTGAACCGA
WTC11_seq40646_F	putative enhancer, WTC11	NA	NA	NA	NA	2	78979720	78979920	+	AGGACCGGATCAACTTCCACAGAGTAAAGAAATATTTTTATGTTATTTGTTTCCAGCCTGAGCGGGGGGCTTTTCATGCATGACCAAGGAACTCTCCTCCCACAGGTGGGGATACACTGCCACCTGCTGGTCCTCTGCTTCTTTACACAAAGGAACACCTTCCCAAACCAAAGCAATGGTGACTTTCTCGGACAGCATACTTAGATATATCAGAACATTGCGTGAACCGA
WTC11_seq40653_F	putative enhancer, WTC11	NA	NA	NA	NA	2	79369252	79369452	+	AGGACCGGATCAACTCCTGGGGAGAACAATTCCAGCCCCAAACTTCAGATGTCAGCAGAGAACAGTGTGGGCTCTTTATGTTCCTCAAGAACATGCACACTGAGCTTCCCCCGCAGCCCCCGAGCACTGCCAGCTGCTGCTGCTGCGATCCCAGTGTCTGAGTTTGTGACTCGCCGGGAGATTGTCTGTTCCTGCTGCTTCCAATATCGTCTTGGCATTGCGTGAACCGA
WTC11_seq40655_F	putative enhancer, WTC11	NA	NA	NA	NA	2	79428865	79429065	+	AGGACCGGATCAACTCTAGTTATTTGAGTGTGAGCGAATGAGAGATCCAGCCTCTCAATGATCCCAGTGAGAAGAGGAGCTGATTGCAGAGGGCAGGATCAACCAGCTGGGAAGGGGCTAGGAAAAGGGCAAGGGCTGATTTCAGTAAACAAACTTCCTGTGATTTCCTTTCCAGCTGGAGGCACCTCATTGTTGCAGGCTACATTTATTCAGGTCATTGCGTGAACCGA
WTC11_seq40656_F	putative enhancer, WTC11	NA	NA	NA	NA	2	79437948	79438148	+	AGGACCGGATCAACTCTATGATGGTTTCTGTGCCTTTGTCCCTGGACTCCAATCAGCCACCCGTGCTGTATTGTTCCTATTGTTATGCCCGTTTTTTAAAAAAGAGGAGAGGGTCAAAGGCAGCAGCAAACCTCAGATGCTGGGCAGCAGTCACTCATTCTTGCAAAGTCGGTAACCCCTAGCAGCAGGGTCTGGCTTACAGTGCATGGAGACGCCATTGCGTGAACCGA
WTC11_seq40657_F	putative enhancer, WTC11	NA	NA	NA	NA	2	79552770	79552970	+	AGGACCGGATCAACTGCTGGAGCTGGAGCAACCACAATGCCAGGCATTATTTTTTGAGGCTGCGTAGAGCAGTGGGGCCCAGGGCCTGACCCACAAAACCATTTTTCCCTCCTAGGCCTCCAGGCCTGTAATGGGAGGGGCTGCCACAAAAGTCTTTGAAATTCCTTCAAGGACTTTTCCCCATTATCTTGGCTATCAACATTTGGCTCCTCTTTCATTGCGTGAACCGA
WTC11_seq40666_F	putative enhancer, WTC11	NA	NA	NA	NA	2	79860639	79860839	+	AGGACCGGATCAACTATTAAAAATGATTGTAGACTAAATAACACATTTGTTCTACTTAGAGTGCAGTGTCTGTAGCAAACAGCTGTGGTGGAATGTTGCTATCTTGTGGAGCAAGTGAGGAACTACAGTTTCTGGTGCCATCTGGTGTTTTCTCTCATGAACTATTGCCCCTACCCCCTAAAAGACAATACGTCAATAATTCATTGCAAACAAACCATTGCGTGAACCGA
WTC11_seq40669_F	putative enhancer, WTC11	NA	NA	NA	NA	2	79903688	79903888	+	AGGACCGGATCAACTAAAGGAGAGCAGGAAAGAAAGTGGATTGAGTAGGAAGAGGCTCAGCACTGTTCCCAGCAAGTCCCAGTCAGGCCAGTGGGGAGCCCGGATCAGGAGCTGAAGCTGGTCATTGGAGGAGTCCCTGTTGGGCAGGAGCATGCGCCTGTGCTTAGTGATTGACTGGCGCTGCCTGGGGTCAAGTGCAGCCTACACATGAGACTCATTGCGTGAACCGA
WTC11_seq4067_F	putative enhancer, WTC11	NA	NA	NA	NA	1	114892600	114892800	+	AGGACCGGATCAACTGGGGTGACATGGGATTGATGCCATTGGCTTATGCTTTGGCTCCAGCAGCAGCAGCCAGTAGTAGCAGCTGCAGGAGCGGGAGCCTTTTCCTGGCGCACGCACGGGAAGATGTGCTGCAGTCCTGCTGTTGGTAGGGGGCAGGGTTGCTGCCAGTGGGGTGCACTTCAGTCTTGGTAGCAGTAGCCAGCAGTGAGTATTGGCATTGCGTGAACCGA
WTC11_seq40672_F	putative enhancer, WTC11	NA	NA	NA	NA	2	79971910	79972110	+	AGGACCGGATCAACTGCTGGCTCAGTTCTCAGCTGGGGCTGTAAGTTGAAAACCTCATTGCTCCACCACCTAGTGAGTTGGGATTCTTGCAACACAAAGGCAGGAAATGCCAAGGCTTCTTATGGCTTGGGCCCCAAAGTGGCACAGCATCACTTCCAAATCATTCTTTGGTTGCAGCAGATCACGGGGCCAACCAGACTCAGAGAGGGGACCATCATTGCGTGAACCGA
WTC11_seq40674_F	putative enhancer, WTC11	NA	NA	NA	NA	2	80008245	80008445	+	AGGACCGGATCAACTGTTTAGAAAGCACAGTTGTTATTTATGTTTCCTTATCGCTCCCGCAGTCACCCCACTGTGCTCTTAAGGAGGATTTGGGAGGGAGAACTGAACCCCTGTGGTGAGGAGTAATGAGTTTCCCTAGCTTTTGCATGAACCAGCTCTTTGGAAAGCTAACCTTCTCCCCAGGCACTCACTACTAATTAAGAGGAGGGGTGGCTCATTGCGTGAACCGA
WTC11_seq40675_F	putative enhancer, WTC11	NA	NA	NA	NA	2	80058685	80058885	+	AGGACCGGATCAACTAGAACCTTAGACTATTACAGCTGGAAGTGAAGATCTTCCAACTCAACTCTTTCATTGCGCAAATGCAACCGCAACCACAGAGGTACAATGAATCCCCCAGACCCCCTGCTAAGCACTACACAAAGCCCAGTCATGGGGTTCCTCCTGATGCTTCCTCAGGCATTTTCTCCTGCATTAAAAAAACACTGATAAATGTGCCACATTGCGTGAACCGA
WTC11_seq40686_F	putative enhancer, WTC11	NA	NA	NA	NA	2	80791399	80791599	+	AGGACCGGATCAACTCAATGTCCTAGCCATTTTGCCTTAACTCAGGCCAAATCTGAAGGGTAACCCCCACTGTGGTGTTCCCCTTGAGATCACCTGATGCCTCTGTTGCAAATGTCTCACAGTTCAACTCCTCCCTTTGACCAGCCCTGCAATCCTCATCCATTTACAGGCATTGTTCCCGAGAGCACTCCCCAGTAAACCTCTTTCCAGCAAGTCATTGCGTGAACCGA
WTC11_seq4069_F	putative enhancer, WTC11	NA	NA	NA	NA	1	114902470	114902670	+	AGGACCGGATCAACTCTCAGCAAAGAGAGAGTCCTGCTAGCAGGCTTTCTGCATCACAGATTGAATCCCTGGTTACCACATAAGAGCAGGAGGGGTCAAGTTCATCCCCCACCCCGCAAACGGCAGGAGCTTCCTGAGGCCCCGCCCTGTCCTCCCAGTGGGCAGGCTTATCGGAGGTTCTCCAGGGTGCTCTTTTTACTTGGCCGTCTCATTATCATTGCGTGAACCGA
WTC11_seq40690_F	putative enhancer, WTC11	NA	NA	NA	NA	2	80896666	80896866	+	AGGACCGGATCAACTTTCAAGAGAGAGCCTGCTATGAGTGGCTCTTCGCTGATAGCCTCCAGTGCTAAACCTCCCGGATGTCTCAGCATTCACACCGAGGGGGTGTGGCCGTGGCTGCTCCCAGCCAGTGGCTGAGGGACTTAAGCAGAGTCATTTATGCCTGTTGTGAGGATCCTCTAACAGGTGGCATTGCTCTGGGCCCAGCGCCTGCTTGGCATTGCGTGAACCGA
WTC11_seq40700_F	putative enhancer, WTC11	NA	NA	NA	NA	2	81523435	81523635	+	AGGACCGGATCAACTTACCTACCCTGGGAATTCGAGATAGGCTGATTTTTTCCAAGACTAGAGGCCAGATTTCAGCTCTAGTGTAGCTACTCATGCCCTCTTCTGGCCTGCAGTGAGAAGCCTGCACATCGCCCCCTGTCCCCCCATTCCTCTGCCAACCAGGAACAAGCACCATCATGTTTAAATGTGCCCAAATGGTCAGTACACAGCTCAGACATTGCGTGAACCGA
WTC11_seq40701_F	putative enhancer, WTC11	NA	NA	NA	NA	2	81583860	81584060	+	AGGACCGGATCAACTCTGGAGATGACGGGAAGGCCAGATGCAGAGAGGAGCTACCCTCTCTGCTTAGAGCTGCCAGGAGGAGCTACCAACCTTCTCTGCTGAGAGCTGCAGAGATGACCTGCTGGCAGAGAGGAGCTACCCACTGCGGGTCTCCTCTGATCTGTTGTAATGCTGAATAAAGCTTCTTTTCATCTTGTTCACCTTCCACTTGTCTGCATTGCGTGAACCGA
WTC11_seq40703_F	putative enhancer, WTC11	NA	NA	NA	NA	2	81662829	81663029	+	AGGACCGGATCAACTGTTTGCTCAGACATACAGTGAAGGAAGTATTTGGCTAGAGCAGCAAGGCTTTGGCAAGTCCTGTCTGCTGTTCTGCTGCCCCGCCCCCAAGGAAAGGCACTTTCAGTTGAATCACTACCTTTTTACATAATTTGGTGCTCAGCAGGAGATATTTGGGAGGACCCAAGGACATCAGGTTCCCGTTTTTTATCTTTGTCCTCCATTGCGTGAACCGA
WTC11_seq40704_F	putative enhancer, WTC11	NA	NA	NA	NA	2	81701260	81701460	+	AGGACCGGATCAACTTCTTAGGATGGGGAGATTTTCTAGGTGGGTGGTGAAATCACACGTGACCCCATTAGAGTAAAGTTTTCTCCAGCAGGTGGCCGAAGAAGATTCAGAGCACGGCGAAGATTTAAAAGAGGGATGTTCTTTGCTGTAAAAATACATACACATCGTGACATGGTACTGTGACTAGTCTCCCGGGCCTGAGAGAGGCTCCTAACCATTGCGTGAACCGA
WTC11_seq40719_F	putative enhancer, WTC11	NA	NA	NA	NA	2	82803408	82803608	+	AGGACCGGATCAACTATCCTCCCACACACTCACTCCAGCTTGCCAAGCAGAGAAAGCACACACACCTGTGCTGGCAAGCACCCCGCCCACAGCCAACACCACCCCCAGTGCAATGGTGGCTCACATAGTATCCAGCAGGGGCTCCCAACTCCCTAGCTGCCTTGCCTCCACCAATGTGGTGAATGCCCTCAAGGAGGCAGGCATCCCTGCATCCGCATTGCGTGAACCGA
WTC11_seq40720_F	putative enhancer, WTC11	NA	NA	NA	NA	2	83016453	83016653	+	AGGACCGGATCAACTATTTTCTCACAATTCTGGAGGCTGGATGATATGGTTTGGCTGTGTCTCTACACTCCCCATAAGCGCCATGTGTCGTGGGAGGCACCTGGTGGGAGGTAACTGAATCACAGGGGCAGTTTCCCCCATGCTTTCCCTGTGATAATGAATGAGTTCTCATGAGATCTGGTGGTTCTATGTGTCTCGCATTTCCCCTGCTGGCACATTGCGTGAACCGA
WTC11_seq40722_F	putative enhancer, WTC11	NA	NA	NA	NA	2	83072010	83072210	+	AGGACCGGATCAACTCCATGGAGAAAAAGTGGCATTATGATTTGAAGGTGTTACATGATGGGGTAAGAAGGGAAAAACATTGAAGACTTGCAATGGCCACTGAAGACACAGGGTGGCGACCATTAGGGAGATATGAACCTGTTGTGTTATTCTTTGGAAGACCTTTTAGACATTTTTCAACACTATCTGCCCTTTCAGGGCATCTTTCAGTTGCCCATTGCGTGAACCGA
WTC11_seq40728_F	putative enhancer, WTC11	NA	NA	NA	NA	2	83517860	83518060	+	AGGACCGGATCAACTGGCATATAATCTTCGGAGTACTAGAGCCCTGCCCACCTCTAGTCCCTCTCTATACTAGCTGATGCTTTCTGGAAAGCGCCACCTCCTGGCAGGAGGCAACCACACAAAAATAAAGCATTAAAGCATAAGAACCTTCATGGAGTCCATTGCATGGGCTAGCAGCCCTCGCTCGCTCTCCGCGCCTCCTCGGCCTCGGCGTCCATTGCGTGAACCGA
WTC11_seq40734_F	putative enhancer, WTC11	NA	NA	NA	NA	2	83875135	83875335	+	AGGACCGGATCAACTGTCAGGCTAGGGATGAGAGAGATGGGTAAGCACAAGATGTGATTACCAGTTAAGAACTTTAGTTAGCGTGGAGTTACACCAGAAGTAGCCTCCGGGTGGTGCCGGGGTGCTGGTGAGCATCCTGGTCTGGTTACACCAAGAGGCATTTGGGGTAGAGTAACAGAACGGGAACTTGTGTCTTGTAGGGTCTCAGAATAGTGCATTGCGTGAACCGA
WTC11_seq40741_F	putative enhancer, WTC11	NA	NA	NA	NA	2	84297288	84297488	+	AGGACCGGATCAACTAAATGCTGGGATTACAGGTGTGAGTCACCATGCCCAGCCCCAGGGAAATCGTTGAACCTCACCCACTTTATGGTTGGTGAGGATCAGAGGCTGCTCCTTGCCCCTCCCCAGTAGTAAGGAATGTGGTGTTAGGAGGGGGTGGGGTCTGGTATTGGCAATGGCAGAAGCAATGCCTTTCTTATGTTAATCATTCACGTTCACATTGCGTGAACCGA
WTC11_seq40747_F	putative enhancer, WTC11	NA	NA	NA	NA	2	84747942	84748142	+	AGGACCGGATCAACTAGCCAAGGGTAGAGTTGGAGATATTGGGATTTGGGGAGCAGCTTCCATAGGTGGCTCAGGACAGCGACGCCCAAGGCTTGTCTACTGAAACTATTCTTGCCTCCCAGGGCTCTGGACCTGCAATGGAAGGGACTACCTGGAAGATTTCTGAAATGCCTTTGAAGTCTTTTTTCCCCCTGCCTTGAATGGTAGCACCTGGCCATTGCGTGAACCGA
WTC11_seq40749_F	putative enhancer, WTC11	NA	NA	NA	NA	2	84830855	84831055	+	AGGACCGGATCAACTCTGGAGATGGGCGGCCTTCGGGCAGACACAACTGCTGGATCCTCTGCCAGGGGATGGGCATTTGCATCCTGGAACTCTCTCGCTACAGCTGAGACCTCTGCCAGGAGAGGGGGCTGCTGACCACAGATCGGGAGGCAGTGGGGGCCAGAGGAATGGAGGGGATATTAGGGGCTGATGTGTGCCCCCCACATTCACATGTTCATTGCGTGAACCGA
WTC11_seq4075_F	putative enhancer, WTC11	NA	NA	NA	NA	1	115056490	115056690	+	AGGACCGGATCAACTTCTGCCTCTGTGTTGTTGCTTACGCTGGTCTCTCGGCACGCAGGCCTCCCCCTCCCGCTTTCTGCCCAATGCTTGCATAATTACTTTCCATTCTTGAAGATTTAGCTGAGACATCATTACCTCTGTCAGCCTTCCCCATCCCCCAGCCTCTCGCCTCTCCTAAGTGCGTTTCCCTCTGTGCTTTCCGAGCACGTTGCACACATTGCGTGAACCGA
WTC11_seq40750_F	putative enhancer, WTC11	NA	NA	NA	NA	2	84855830	84856030	+	AGGACCGGATCAACTGTTGAGGGGGTGGGTGAGGGGGTTCGAGTCCGGCAGATGTCTTTTTTGTCAAAAACAAAGGCCCCCCAGCGAGTCTCTCCTCTTTCCAGCACTTTCATTCCCCTCAGATCAAAGACCTGCTCTGCATATGAAAGGCACCGCCCATTACGCGGCTCACAGTGGCCCGCACCACCCCACTAGCCTCCCCGCACTCAAACAAACATTGCGTGAACCGA
WTC11_seq40751_F	putative enhancer, WTC11	NA	NA	NA	NA	2	84858215	84858415	+	AGGACCGGATCAACTTCTATGCATAGAACACACCTGAGTTTCCCAGCCCCACACTCTAGCTCCCTCCAACATCGTCTCCCACCAGACCCCTACACAAATGCTCATATAGCCAACCCAGCCTGCCACCCTGTGGCCAGCAGAGCACAAATTTTCCCAGATTTGCCTGCGCTTTTGGCCCATTCAGAATAGCTGTCTGTTTTTCCTACCTGACTAAACATTGCGTGAACCGA
WTC11_seq40754_F	putative enhancer, WTC11	NA	NA	NA	NA	2	84926581	84926781	+	AGGACCGGATCAACTGAGACGGGGTTTCACCACGTTGGCCAGGCTGGTCTCGAACTCCTGACTTCAGGTGATCCTCCCGCCAAGGCCTCCCAAAATCCTGGGATTACGGCCATCGTGCCGGGCCAGCAGCACAGCGTCTTAAGCAATTTTGGATATGAATACCTTCGAGACGAGCTTGCGCTCCCACAGACCCCACCACTCCTACAGTCTGTAATCATTGCGTGAACCGA
WTC11_seq40757_F	putative enhancer, WTC11	NA	NA	NA	NA	2	84958130	84958330	+	AGGACCGGATCAACTTGTCCTCAGTCACAGGTGCAGCCTGAAGTCTGTTCCCGCCATGTTCACTCTCCTCTATTTACCATCACCTGCCCCTGCTGCGTCTTCCTTTAAAATACAGCCCTGGGCCCTAAGCTTTGTGCTGATTCAAGCTCTTTGGAATTCAAGACATCCAGGAATCCGACGCTCCAAGAATTTTCCCAACGACCTCTCAGTGGGCCCATTGCGTGAACCGA
WTC11_seq40758_F	putative enhancer, WTC11	NA	NA	NA	NA	2	84959890	84960090	+	AGGACCGGATCAACTGATTAAATTGCAATAATAGAGAATTGTAAAAGGAATTGGGAGCACTTAGTGAGGTGGTTCTACAACTTTATTGCACCATCAGGATCCCCACGGGTGTTCTTTCAAATGCCAATCTTTGAGCCCCATCCTTCAGAGATCCTGATCCGGTTGATCTAGGAATGCTCAGGGACATTGAATGTTTATTCTGAGCACCTTCCCTCCATTGCGTGAACCGA
WTC11_seq40760_F	putative enhancer, WTC11	NA	NA	NA	NA	2	85014800	85015000	+	AGGACCGGATCAACTTGGGCTCAAGCAGTCCTCCTGCCTCAGCCTCCCAAAGTGTTTCCCTCAGCCTCCCAAAGCCACCTGTTTCCCACTAACCACCCTATTGCATGTTAAAACTTGCAACCTGGGTCTCCTGGGCTATTGTTGCCACCTGGTGGCTTACTCCTAGAGGTATTTGGTACAGCATTTTTATCTACTTTTTTCTCCTGTAGAAAACACATTGCGTGAACCGA
WTC11_seq4077_F	putative enhancer, WTC11	NA	NA	NA	NA	1	115139015	115139215	+	AGGACCGGATCAACTTCCATGCTGATCTATTAATACCTGGACCTGAGGGGTGGTGAGCGCTCGTTCCCCCCGCTAGAGGGCACTCTGGTCGTGTGCTTCACTGGAGGCCGCGAGCAGTGTGGCTCCACTTGGGAGCCTTGTGAAACCAGTTACGCTCCCGTTGCTGGCAGCTTGAGCCAAGCAGCACAGACGCACTTACGGCTCAGGCCAGTCTCCATTGCGTGAACCGA
WTC11_seq40771_F	putative enhancer, WTC11	NA	NA	NA	NA	2	85231335	85231535	+	AGGACCGGATCAACTACTTCACATCTGAGAATGATCAATTGTTGGCTGAGATGACAGAGTTATCTGGTCCAACTATTTGTTGCCTGGCCTCTGCCTGAACACCTGCAGTGATGGGGGCAGCCTAGAGCAAACTGAATTCCTCCTCGTCCACGTGACAGCCTTTCACTTTTCAGATCACCTTCCTCACACTGATGGTCTCATACAACATCATTTTGCATTGCGTGAACCGA
WTC11_seq40772_F	putative enhancer, WTC11	NA	NA	NA	NA	2	85232050	85232250	+	AGGACCGGATCAACTCGTTGAGAGTCCAGATCTTCATCATGTTTCCTCTGCATCTGACTGGTGAGCCTCCCAGATCAGCAGCCCACAAGGCGATCGGGTCAGGGCTGAGTAGCTGCCAGCAGAGGCTGGAGACTTGAGGCTGTCGTGCAATCCATTCTCGCCTTTGTCTGCTTTCTGTCTTTTGTTTTCTGCTCTGTGTGTGTTTGTTTTTGTGACATTGCGTGAACCGA
WTC11_seq40773_F	putative enhancer, WTC11	NA	NA	NA	NA	2	85237880	85238080	+	AGGACCGGATCAACTGGAGGACATGCCTCCGCAGAAGCGGGAGGCATGCAAGCAAAGTGTGAGCGGACAAAGAGGAAAGTGACGCAGGGGGAAGGTGATGCGGGCAGGACCCAACAGGTGGTGGCATTCCAGGCGAAGGAGGCTTCCGCCCTGGGCCGCCAGGGTCAGTGGGAGGAAAGGCTCTCCCTGCCTGGCTCAGTTGAAGCAGATGATTACATTGCGTGAACCGA
WTC11_seq40776_F	putative enhancer, WTC11	NA	NA	NA	NA	2	85249191	85249391	+	AGGACCGGATCAACTAAAGTAGTTCCCTTTGGAATTTCCATCTGGGAACCCAGCAGGAGAACCAGCTGCTGCCACTGCCGCTACTGCTAAGGAAAAAGTGGTCCCTCGCTGGCCTGTGCTGGTGTGGGCCCCGATTCTCGTGCAGTTACCCTTGCATGGGTGAGCAGAGTCCTGGGTATTTGCTCTGGCGACACCAGTTTTTGATTGTTTACAGGCATTGCGTGAACCGA
WTC11_seq40779_F	putative enhancer, WTC11	NA	NA	NA	NA	2	85266540	85266740	+	AGGACCGGATCAACTCACCAGGTCACCGGCTCCTGGGGTTTTCAGTGCAGCAGGTATCCTTGTCCAGGGCCTTTGTTTCCCGCTGGTCATTGGTCCAGCATGCTTCCGGTGGGGACTTGGGAACCACCAGGGGGCAGTGTGGAGCTGTTGAGCATGCTCTGCATGCCTTACGGCTTATCCATATTGAAACTTTCAATAATACAAGTATTCTTTTGCATTGCGTGAACCGA
WTC11_seq40786_F	putative enhancer, WTC11	NA	NA	NA	NA	2	85468750	85468950	+	AGGACCGGATCAACTGACATAGATGGTTAACATGGATCTACACATAACTTCTCTGTTAGTTCCACCTCTCCCACTCCCTGCAGCCTGCAGGGTGGAGCTGACTTCTCTGGAGTCATTCCAGCTGCTTGCCTTTTGTGGTTCTAAACAATGGATCGTTAAGTTGGGCCTTCCAGAGCAGTGCCCTTATCTATACGTGGCAGTTTGGAATTGTGCCGCATTGCGTGAACCGA
WTC11_seq40796_F	putative enhancer, WTC11	NA	NA	NA	NA	2	85750595	85750795	+	AGGACCGGATCAACTTACTGTCATTACAGGGCCACCACAATGGGCAAAAGTTCCTCATGGGGAGACCGCAGTGTTGTGTGCAGTCCCAATAGTGTGATACCACCAGGGGGTGCTGCCCAGCTGGTCTCTGCCCCAATTCTCAGCAAGGCTGAGGAAGGCAGAAGTGAGAGCCCTTGGAAGACAGGTTTGACCCCTAGGCTGGTGGGGCGTGGGCACATTGCGTGAACCGA
WTC11_seq40798_F	putative enhancer, WTC11	NA	NA	NA	NA	2	85765500	85765700	+	AGGACCGGATCAACTCCACTGGCGGCTCTGGGCAGCTTTCCTCTGGAAAGTGACACTGGTAAATTAGGGCGTGATTGATGGCTCCCGCGGCGCTCGGTGACAAAGGAGGTTTGTAAACTCTCGGTGAACTTCCCCTGGCATTCAGGCGGTCCGGAGGTGTAGATGGGCAGAGTGGGCAGGCGCCCCGTCTCCATCTCAGCCCCTCACTGCCCTACCATTGCGTGAACCGA
WTC11_seq408_F	putative enhancer, WTC11	NA	NA	NA	NA	1	9101645	9101845	+	AGGACCGGATCAACTTACAGTGGCCAGTGGCATCAAAGAAATGGAATGAGAACTTGAGCCCAGGCACCCGGAGCAGGTATTTTCTGAGCCCTCAGCTCCCTCTACAGGCCTTTCCTGACCACAGCCAGTCCATCTGGGGAGCCATGTCTCAGCTCTGGCTTGGGTACAGCAGGGAGGGCTCCAGAGGCCCCTGCTGAGCAGGGTTGATCCTAACACATTGCGTGAACCGA
WTC11_seq40801_F	putative enhancer, WTC11	NA	NA	NA	NA	2	85772360	85772560	+	AGGACCGGATCAACTGTCCATGGGAGCTCCGCTGGAACAGAGGGTCCCCCGCCCGGCCGCCGCGGCCCCCCCTCCTGGCAGCCCCAGACTCCAGATGTTCCGAGCGCTCGCTGGGAAGGCCTGCTGGCGCCACGGAGGGCAGAGGGCAGGGAAAGCACGCGAGCTGGAAGCCCAAGCACTCAGTCACCACAGGCCTTGGCAGCCCGCCCGGCCCTCATTGCGTGAACCGA
WTC11_seq40805_F	putative enhancer, WTC11	NA	NA	NA	NA	2	85827480	85827680	+	AGGACCGGATCAACTACTGGCTGGGGGGACCTTGCAGAAGAATGGGCCAGACCCACTGGGGGCCACCTGGTAGCCCGGCGCTGAGAGCTGTGCACGCGGCCTCACAACACCAGGTGGCGCGGTGGACCATTGTAACAGCCACTCCTCTTAGCCCTGGTGGTTTCTTTTCATTAACGACAAATGAAAGAGCTGGGGCCTCGCCAAGCCCCTGTTCACATTGCGTGAACCGA
WTC11_seq40806_F	putative enhancer, WTC11	NA	NA	NA	NA	2	85828196	85828396	+	AGGACCGGATCAACTGAAAGCTGCTAGTTTTGCCTGGAACGCTCCTCCTGCCCTCCTGCCGGCCCCCTAATTAGCATTTTGGTCTCAGTTTAGACTCACCTGGTTTTCCTGGTGCGCTCCCGTGGTGCGCCTCCCCTTTGCTTTGACACCGCCTTTGTCATGTTGACTTGTTTAGCATCTTTTCCCTCTAGACTGAGGATCCAGAACAGTAGGCACATTGCGTGAACCGA
WTC11_seq40817_F	putative enhancer, WTC11	NA	NA	NA	NA	2	86221170	86221370	+	AGGACCGGATCAACTGGACTTGCTAGACTATACCACCACCAGGCGTGGAGTAAAAAAACAGACAACTGAACCCTAATCTTGGGCAGCTTTACCAGTTACCACTGCTGTGCTCCCCAACAGCCAGCAGGAAGCAGCACAACATGCAAAGCTGAATTTTAGGCTGGGGTGTGATTGGTTCAGACTGGGCCTTAGTAAGTAAAGTCCTGAGATCACTGCATTGCGTGAACCGA
WTC11_seq40818_F	putative enhancer, WTC11	NA	NA	NA	NA	2	86223159	86223359	+	AGGACCGGATCAACTTTTCTGCCGTCTTCCACAGCAGGGGAATGGGTGTGTGGCCTTGGCTGATGTTTCTGTATTAGCAAATGTGTCAGCAGGGCTACAGCAGCCAGGGCTGCAGGCTCCACCTCTTCTCTCTGTGGGGAAGGGAGGGAGGGAGAAACTGGCAGAGCCTCTCAGCCCTTTAAAGGCCTGTGTAGCCTGCAGTGGGCCCAGGGCTGCATTGCGTGAACCGA
WTC11_seq40824_F	putative enhancer, WTC11	NA	NA	NA	NA	2	86396525	86396725	+	AGGACCGGATCAACTCTATGCACCTATCTTGATTCTAGAAACTTAGGCTGTGTTTCAAGAAATGGATTGTTGTGGTCTCCATTTTGCCTCTGGAGCAGTGCATAGTCCACAGGGAGGCAGCATAGTCCACAAGCCAGGGTCCATGCTGAATTCCAGATAGAGATAGCAGCTGTGTGGCCTTGAGCTTCATGTCTCCAGCTCCCTCATCTGTCAAACATTGCGTGAACCGA
WTC11_seq40825_F	putative enhancer, WTC11	NA	NA	NA	NA	2	86518585	86518785	+	AGGACCGGATCAACTAACCACACTATTGACAGTCCGGGCTGGGTAATTCTTTTGTTGGAGGCAGCTGTTTTACGCATTCTAGGGTGTTCAGCAGCAGCCCTGGTTTCTGCCCACTAGATGCCAGTAGCAGCACCCCTTTTCCTCCTAGTTGTGACAACCAAAAATGGCCCCAAATACTGCCAAATGTCCCCCAAGGGGCAAAAATGCCCCTAGTTCATTGCGTGAACCGA
WTC11_seq40826_F	putative enhancer, WTC11	NA	NA	NA	NA	2	86556600	86556800	+	AGGACCGGATCAACTTTAGTTTACTTAGGCCTCGGAACCTGGCCTTTAATCATCCGCCAGCAGGACTGCTCTCTCGGGGAAGGCGGGGAGGGACCATGTTAATTACCCACAAGTGTGTTGACTCAAAGCCTTTGTCATTACATCTGTACTGAATAAATACTCGCAGCGCCGGCTTGTCAGGGCCGCGGTTGCTACAACACCCTCCTCGGGGTCTGCATTGCGTGAACCGA
WTC11_seq40827_F	putative enhancer, WTC11	NA	NA	NA	NA	2	86675789	86675989	+	AGGACCGGATCAACTGGACAGGTCTGTTTTGTAAAGATAATACAGGTGGTAGTATGAGGCATGCCACCTAGAGGTGAAGTTGATTGCGTCTCCTCTTGAATCTCTGTTGGTCTTATGAACGGCTTTGCCCAACAGATTGTAGTTTCTGCTCTTGCCCTCCTGCAATGCTGCTGTCGTCATGTGAAGGAGCTTGGAATAGCCTCCTTGCTATGACACATTGCGTGAACCGA
WTC11_seq40834_F	putative enhancer, WTC11	NA	NA	NA	NA	2	87075929	87076129	+	AGGACCGGATCAACTAGGATCTCGTGCTTGAGACCGCCGGTGTAGTCGATGAGCTCCTCCAGGCCGCGCTCGCACAGCTGCCCGTAGCCCGAGAACTTGTGCAGCACCTTCTCCAGCTCGCGCTCCACCGTCACGCACTGATCCATGCCGGAGGCGGCGGCGCTCGGCTCCTCGGCGCCCAGGTGTCCGCAGCCGTTCGGCCCGGGCCCCGCCGACATTGCGTGAACCGA
WTC11_seq40836_F	putative enhancer, WTC11	NA	NA	NA	NA	2	87076650	87076850	+	AGGACCGGATCAACTAGGGAACTTTGGAGACAGCCCCAGCGCTCGGAGAGCGCAACAACTACGCGCTCCATAAACAAGGAGGCGGAAACCGGCCCTCACCACTCCGCCCAGAAGCGGGGAATCCCAACCAATGGGCGCGGGGAGTGGTAAGAAGCCAATCCCTGGCCGAGGCGTAAGCCTTCAGCCAATCCGGGCTGAGGGGCCAAACCAACGGGCATTGCGTGAACCGA
WTC11_seq40837_F	putative enhancer, WTC11	NA	NA	NA	NA	2	87076941	87077141	+	AGGACCGGATCAACTGCTGTTTTCCATAGGACGTAGCCCTGATCCCAATTTATTTCGTCTCCTCATCGATCTTAAGGGAAAGGGGTACCGTCATTCCGAACTTTTGGGCGACGGATCCATCTCCCGGGATGAAAAACCAAGCCAGGCCGCCCGGGGGCTGGTTCTGCGTCGGCGGGGGGTCCCTAATGGGAATTAAAGGCGGGGGTGATTGGGCCCATTGCGTGAACCGA
WTC11_seq40839_F	putative enhancer, WTC11	NA	NA	NA	NA	2	87217721	87217921	+	AGGACCGGATCAACTTGATCAAAATATACCGTTGTTCCAGGATGTAATTATAAAAAACTGGGCTCCAAATATGAATTCAGGAATACTTGGTCCCCGTGCCAATGCAGCCAAGCCCCTGCACGGTGTGGGAGCAACTCCTGGGGTTGGTGGGAGGCCTGGCTGATGCATGATGGGTCTGAAAACCGCTCAGGCTTTGCCAGGTATGTGTCAGGCACCATTGCGTGAACCGA
WTC11_seq40842_F	putative enhancer, WTC11	NA	NA	NA	NA	2	87284130	87284330	+	AGGACCGGATCAACTCGCTGCGTCCTTTGAGGCTCCTGCCCTCCAGCCACCTTATCTACTGTGTCTCTCTGGGCTCAAATGGCGCTTTCCTCCAGGGCTCTCTTGGCGTCTCATCCCTCTACCTCCACAGGGTGTGGTACCTTCCTTTGTTCCTGTGGTTCCCACTGCACAGCTGGATCTCTGTTCTCACTGCCTGAAATTAACATTCCTGTTCCCATTGCGTGAACCGA
WTC11_seq40848_F	putative enhancer, WTC11	NA	NA	NA	NA	2	87468656	87468856	+	AGGACCGGATCAACTTGGATGGATGGGTGGATGGGTAGGCCCTGGCCTTCAGGGAATGCACTGTGTGTGGTCTTCCAGCCCCAGCAAAGTCTCAGGGGGCCCGAGCGGGAAGTCGCCATCCTCAGGGGGTCCGAGTGGGGAGTCACCATCCTCACGGTCAGCCGTGGTTTCGAATTGAGCTCCCAGGGGCGGAGACTCCATTCCCCCGGGGAACACATTGCGTGAACCGA
WTC11_seq40854_F	putative enhancer, WTC11	NA	NA	NA	NA	2	88007140	88007340	+	AGGACCGGATCAACTGAACTCAGAAGCAAATTAGGAGCTCTAGCACGGCGCGGGGAGCTTTACTCTGAGCTCCAGGAGAATTCCAGCTTCCTCGCTGCTTACCAGTCCCAGGAAGCAGGAAGCCACACCCCCTCCTTCGCCCCCGCCTCTTTGGTTTTAGGCCTTCTCTTCCCACAGCTCCATTCTCAGGAGAAACAAATTCAATTACAGACACTCATTGCGTGAACCGA
WTC11_seq40862_F	putative enhancer, WTC11	NA	NA	NA	NA	2	88188030	88188230	+	AGGACCGGATCAACTCCTCCATCCTTCCCCAGGCCCTGGCTCTGCTCCTGGGTCCTCCCGCCATCTTCCTTTCTTGGATGGATCTGGGAGCATGGCTGTGCTTCTCCAAGAGTCCTCCAGGGGCTGCTGCAGCCCTGTTTTCCGGGCCTCTTTAACTGGCACTGGGCGCTGCTGTGGGCAGGCCCGTGCAGGTGGCTCCTTCTCTTTTGCTGCCACATTGCGTGAACCGA
WTC11_seq40863_F	putative enhancer, WTC11	NA	NA	NA	NA	2	88190890	88191090	+	AGGACCGGATCAACTTACCCATTCCTCAAAGGCCACTGCCATAAACCCAGGCCCTAGCCCCACATCTAGCCTTCACTGCGAATGCTCAACCGGAGAAGAACCAGTAGGAGGAGCTGCAGGCCCAGAAAGATGCCTGGGTTGGGGGCTGGGGGTGTGTGGAGAAGAACGGTCTGGGTCTTGAATGGCTGCGAGAGCCCAGGGAGCCTTCTAGAGTCCATTGCGTGAACCGA
WTC11_seq40864_F	putative enhancer, WTC11	NA	NA	NA	NA	2	88191555	88191755	+	AGGACCGGATCAACTCACTATGACCTGCCACCTGCCCAAAGGGCCAAACACACCCTCCAAATTTTCCAAGCCCAAGATAAACTCAGCAATGATTTGTGTGGCCAGAAGAGGGCAGCATAGTACACCCAAGGTCCTCCCTCCAAAGAGGACTGACCACCCTTCCTGCCCCCACCTCACCCCCAGCCCCACTCCCACACCCCACAGGCAGGCAAGTCCATTGCGTGAACCGA
WTC11_seq40866_F	putative enhancer, WTC11	NA	NA	NA	NA	2	88200951	88201151	+	AGGACCGGATCAACTAGGGCAGTCCCTGGGGGTGGGGCCAGAGGGCAACAGAGAAAGAGAACCCTGGGTGGCATCCCACAGGGAAGGGAAGGAAAAGAGGCAGGAGTGGGTTTCCATCCCCTGTCTCAACCAGTCGCTGGGGGCGGGCAGTCCAGGAAGGGGAGCCTTGGGTCAGGTGACATTCCTTAAAGGAGGCCATTTCCACGTAGGGACCACATTGCGTGAACCGA
WTC11_seq40867_F	putative enhancer, WTC11	NA	NA	NA	NA	2	88212293	88212493	+	AGGACCGGATCAACTATCTGTGAGGTTTGTTTGGCGGCTCACCTCCCATCTCAGTCCTGCCTGCTCACGATAGGACTCTCCAAGTTGGGGGCTCCCTACGCCAGCTCAGAGCTTAGGAAGAGCTTTGCTGCTTGGGAGATGCTCCGCCTCCATCCACTCTAGTGAGGAATCTGGGCCCAGAAGATAAAATGGTTTTCTACCTGATGAAACTTGCTCATTGCGTGAACCGA
WTC11_seq40870_F	putative enhancer, WTC11	NA	NA	NA	NA	2	88252725	88252925	+	AGGACCGGATCAACTATCTTCCTTTGCTCTTTCAACGAGGCCTCATCCTCGGTCCTCCCCTTTGCCTCTGTCACCTGTTGCTTCTGACAGGTTTTCTCTCCTCCTGTGTTACTGCAGAACAGAAGGCAGGGGGCATTAAAGGATGGCCCGAGCACGGTGCTCTGAAGCCAAACCCCACTCCTTTGAGAGCTTCTAAGGCTTGTTGTGGCCAGTTACATTGCGTGAACCGA
WTC11_seq40884_F	putative enhancer, WTC11	NA	NA	NA	NA	2	88503888	88504088	+	AGGACCGGATCAACTTGTAAAACAGACCAATCGGCTCTCTGTAAAGTGGACCAATCAGCAGCATGTGGGTGGGGCCAGATAAGAGCATAAAAGCAGGCTGCGGAGCTAGCAGCGGTAAGCTGCTCGGGTTCTTTTCCACGGTGTGGAGGGGTAGTTCTTTTGCTCTTTGCAATAAATGTTGCAGCTGCTCGGCCTTTAAACCCACACTGCTTTTACATTGCGTGAACCGA
WTC11_seq40887_F	putative enhancer, WTC11	NA	NA	NA	NA	2	88545290	88545490	+	AGGACCGGATCAACTTTTTGCTGAGCAATGGCCACTTGGAATAAAGACTACATTTCCCAGCTTCCCTTGCATAAAACACGGCCATGTGACTAGATCCCAGCCAATGGGCCATAAGCAAAAATGGTATATGCCTCTTCCCAGGCCACGCCCTTCCCCTCCTGCATCCTGGTGCTTGGACAAGTTATGAGCCTAGTTGGACCTTGTGGATAAGGGCCCATTGCGTGAACCGA
WTC11_seq40894_F	putative enhancer, WTC11	NA	NA	NA	NA	2	88740080	88740280	+	AGGACCGGATCAACTGTTAGTAAAATGGGAGAACTTGCCCTTGGTGATAATGCAAACAAACCCAGGGCCCCAGGAGGAAAGGGCTCACCAATGTGGCTGCCGTATAGGTGGAGTTCTTGCAGTGCCCACTAGGTGTCACTCTTGCTCCTGGTTAGACCTTGGCTGCTTAAGGTTCTGAAATGTCCTTTGTAAGGAAATTTCCCTCATATGTGATTCATTGCGTGAACCGA
WTC11_seq40898_F	putative enhancer, WTC11	NA	NA	NA	NA	2	88831800	88832000	+	AGGACCGGATCAACTTCTCCCCGTGCTCCCTCCAGCTTTAGTCAGTGGCCCTAAAAGGGCTAGTGTCCTGGCTGCATGGGGCCAGCAGGGGGCGATCCAGTCTAGCACAAGGCCTTCCTTGACCGGCGGACTGTGGCTGGGATTTCCTTGCATTTCAGAGCAGGACCCTAGGGCAGGTGTCATCCTGTCAGCTAGCTCCTGCCCCCAAGAGGTTTCATTGCGTGAACCGA
WTC11_seq40904_F	putative enhancer, WTC11	NA	NA	NA	NA	2	88941250	88941450	+	AGGACCGGATCAACTTCCAAGAATGGCACTGCTGGCGCAGGCTGGGGAGGAGCTCCTGCTGCCTGAGACTCCACATTCAAGCTGTCTCCTGCAGGAAAGAGAGCAGCTCTTCTCACTACTGCCCCCTGAAGGACAGCAGCTCTGCTATCAACTACTAGAGACCTGACCCCTTTCCCTGCAGCCCTGCCTGTGTTGATTATATCTTCATGTCAGACCATTGCGTGAACCGA
WTC11_seq40905_F	putative enhancer, WTC11	NA	NA	NA	NA	2	88961440	88961640	+	AGGACCGGATCAACTCTGGCACAGGCTGGGGAGGAGCTCCTCCTGCCTGAGACTCCACAACATTCAAGCTGTCTCCTGCAGAAAAGAGAGCAGCTCTTCTCACTACTGCCCCCAGAAGGACAGCCGCTCTGCTATCAACTACGAGAGATCTGACCCCTTTCTCTGACTGCCCATCAGATGTGTTACTACAGAGTGCTTTTGGATTGAGATGAGGGCATTGCGTGAACCGA
WTC11_seq40913_F	putative enhancer, WTC11	NA	NA	NA	NA	2	89143105	89143305	+	AGGACCGGATCAACTCATGGTTCCCTCTGGGTCCTAACTGAGCAGCTCTTCTCCAGAGCTCTGACCCAGGCATTGATATGGGCTCTGGACTGCAGGGCGGCTGGGAGGGACATGCAAAGCAGCTGGGGCGGGTGCTGGGCTTGCAGCTGCAGAGACAATCTGCCTCCCCTTTCTGCTCTCAGCAGCCCATGCCCAGGTGATCAGGCCAGAAAAGGCATTGCGTGAACCGA
WTC11_seq40918_F	putative enhancer, WTC11	NA	NA	NA	NA	2	89763206	89763406	+	AGGACCGGATCAACTTTTTACTGGGGGGGCTCAGGATGGCGCCTGGCCTGAGGGCTGAGGACCCGGGAAAGGCACACGGTGGCGGTGGGGTCTCTCTCGGGCAGGTGTTGGCTCCGCAGACAGCTCCCCCTGGTGACCACTCTTTGGCACTGAGCTGGGAACATGGTGTCCGCACTCACGGCTAGCAAGCAGAGGCCCGCCCGTGTGGCCAGGTGCATTGCGTGAACCGA
WTC11_seq4092_F	putative enhancer, WTC11	NA	NA	NA	NA	1	115714935	115715135	+	AGGACCGGATCAACTTTCTGGAGCTTGATTCATTACAGCAGCAATCTCGGTCAAACAGGTTCTTACAACTTCAGGGAGGCCTCTTTGTTCTATTGTTCCAAAGAGCCAGACAGGCTTCCCCACAATCCTGGAAGGTGGCAGGTGAGGTGGGGAAGGAGCCCTCTGGAGTCTGGCCAGCAGGCTGCTGCCTATGGCAACTGCATCTCTGTTCACATCATTGCGTGAACCGA
WTC11_seq40920_F	putative enhancer, WTC11	NA	NA	NA	NA	2	90069375	90069575	+	AGGACCGGATCAACTAGAGCCTCCCAGAGACTGCGATGGACTCTTCCTTCACTCTGAGGCTGGGCCCTGGGTCTGGTCAAGCCCTGCCGGGGCCTCAGCGGCGCTCATCTGCAGGTGCCAGCAGAGGGCGCCTCTCACATTCCCCGAAGGGGCGGGGAGGGCGCTCTCCTGACAACAGTGATGTCTGTGTATTTAAAACAACAGGACATTCCCGTCATTGCGTGAACCGA
WTC11_seq40923_F	putative enhancer, WTC11	NA	NA	NA	NA	2	90190000	90190200	+	AGGACCGGATCAACTCTGCAGGCAAATCTAGGTGCCCTGGTCTGACCTGGGACACTGGGGACACTGCCCCTGTGCTGAGTTACTGAGATGAGCCAGCCACGCAGCTGTATCCAGCCTGCCCCACCCCCTGCCGTTTTGCTTGTTCCCAGAGCACCACCCCCTGCCCTAAAGACTTCTTAATAGGCTGGTCACACCTGTGCAGGAGTCAGTCCCAGCATTGCGTGAACCGA
WTC11_seq40924_F	putative enhancer, WTC11	NA	NA	NA	NA	2	90226520	90226720	+	AGGACCGGATCAACTACATGAGACTGAAATGAAGATGTAATCAACACAGTCAGGTCTGCAGAGAAAGGGGTCAGGTCTCTAGCAGTTGATAGCGGAGCAGCTGTCCTTCGGGGGGCAGTAGTGAGAAGAGCTGCTCTCTTTCCTGCAGGAGACAGCTTGAATGTGGAGTCTCAGGCAGCAGGAGCTCCTCCCCAGCCTGCGCCAGCAGTGCCATTCATTGCGTGAACCGA
WTC11_seq40925_F	putative enhancer, WTC11	NA	NA	NA	NA	2	90237965	90238165	+	AGGACCGGATCAACTTTCTTCCTGCTCTTCCTGGCAGCAGCGGCCTGGGCCTGAGAGGGATCGCCCTGGCCACAGCTGTAGGCAAGGCTGCTGGGAGCCGGGAGCCGCCGCGCTCCGCGGTAGCGAGTCTGCGGCGCCACCTCGTGGGTGCTGCGTGGAACTCCCCGTGGTGCGGGCCGGGAAGGCCGGGTCCCCACAAAGCCGGAGCCCGAGCACATTGCGTGAACCGA
WTC11_seq40937_F	putative enhancer, WTC11	NA	NA	NA	NA	2	94857401	94857601	+	AGGACCGGATCAACTCGACCTCTCAGACCGAGTGAGCCTCGCAAAGCCGTTGGGCGCGCGCCTGCACCGCGGTTGCTGCCAGGCTCCCGGAAGACGCTCCCTGGCGGCGCGCGCCGGCAGGTAGGGCTGCAGCTCTGGGCAGGCGCCGATGGGCTCTCCGGTTCTCCTGGGATCGCCCGGGCGGCCCCAGAATCGCAGGCGCGCAGCCAGCCCGGCATTGCGTGAACCGA
WTC11_seq40938_F	putative enhancer, WTC11	NA	NA	NA	NA	2	94861428	94861628	+	AGGACCGGATCAACTCGCGCCCCTGGGACCTGTGCGAAGTCCACGTGAACGCGGAGCGCAGCATTCACCATCCCCTCCCTGAAACAGCGGTACCCGAGGCGCTCCACAGGCAGGGCCGAGCTGGGCGAGGGGGATCTCAGCCCCTGCACGGGCCGCCCTGAGCGGCGGGGACGCAGGAAGAGGTCGCTGGCTCCACCCGCCCCTACCCCAGACGCCATTGCGTGAACCGA
WTC11_seq40939_F	putative enhancer, WTC11	NA	NA	NA	NA	2	94861728	94861928	+	AGGACCGGATCAACTCCAGAACTTGAGCGACTTGGCAAGGGGCAGCGCCCCGCCCCTGAAGAGGAGCCTGTGTCCTAGAGGCAGCAGCCTGGGAGCTCCTCCGAGGAGGACACGGCACAGGCGAGTGACTCTGGCGGCGCAGCGCTGGCTTTCCCGTCTGCGGAGGAGGAGAGCTGCGGGGCTGGGTGAGCTGGACCCAGCAGCACGGCTGGCTGCATTGCGTGAACCGA
WTC11_seq40940_F	putative enhancer, WTC11	NA	NA	NA	NA	2	94874280	94874480	+	AGGACCGGATCAACTTCCAGCGCGTGCACAGCCTGGCTGCCGGCAGACAGGACAGAGTAGGGTGGGGTCAGACCCAGGCGCTGGCAGGATTGCGTTTCCGCCCAAGGCCAGCAGAGGGAGCCTGACCACCGCCCACTAGAGGGCGGCAAACTCCTGGGAGCAAAAAGAGGGCGCGGGCGCTGGGTACTAGGGAAGGGGGGCTGCGGGGGCCGGAGCATTGCGTGAACCGA
WTC11_seq40943_F	putative enhancer, WTC11	NA	NA	NA	NA	2	94998167	94998367	+	AGGACCGGATCAACTGTAACTGGGGCGCCCACTGGAAGCAGGATTGGGTTGAGAGCTAGGTCGGCCACCGAGCGCCCCACTGGGTGGCGCGTGGGCTCCGCGCGCAGGCAGGGAGGGCGGCCCTCGGTGGGGTCGACTGGGCGGAGCCGCCGCCTCCTATCTTCCCTTGAAGGCACCTGCGCAGGGGGACCCGCGGTGCCTGGGAGGGGAGGGGGCATTGCGTGAACCGA
WTC11_seq40946_F	putative enhancer, WTC11	NA	NA	NA	NA	2	95053695	95053895	+	AGGACCGGATCAACTTGCTAGGGTCACCTCCTGTTTGTGAAAGGGGACCTTCTTGTTCGGGGGTGGGAAGTGGCGACCGTGACCTGAGAAGGAAAGAAAGATCCTCTGCTGACCCCTGGAGCAGCTCTCGAGAACTACCTGTTGGTATTGTCCACAAGCTCTCCCGAGCGCCCCATCTTGTGCCATGTTTTAAGTCTTCATGGATGTTCTGCATGCATTGCGTGAACCGA
WTC11_seq40947_F	putative enhancer, WTC11	NA	NA	NA	NA	2	95076800	95077000	+	AGGACCGGATCAACTACTAGGTCACCCCTGGCAGGAGGGTGCCTCCTGGGTGCAGCTCACCTGGCGGGACCGGCGCCTCAGCACTCTCGTGAAACTCCAGTGCCCAACCCAGTTCGGGCCAGCAGGTGGCGTTCGCGGAGCAAACACCGAGTGGTGCTCGCTTACTCGCCCCCTCTAGAAAGCACCTTGTTCAGGCGGGGGCGTCCAGACCCGCACATTGCGTGAACCGA
WTC11_seq40950_F	putative enhancer, WTC11	NA	NA	NA	NA	2	95231730	95231930	+	AGGACCGGATCAACTGTCATCCAGGGGCTCAGCTTTGGTTTTACTTTTTTTTAGGGATTTGTTTGCTTCAAGAACTTCCCTGTAGTTCCGTTCAGCCTCACCAGGTGGCAGTGTCATATCAGCTAGGGGCCTGAGAAAGGTCAGCTCTCAGGAGACCCTGGTGCTCTCTGGAGCAGCTGGAGAGCGGGTGCTATTGTGTCATCATCAGTGGTCTTCATTGCGTGAACCGA
WTC11_seq40951_F	putative enhancer, WTC11	NA	NA	NA	NA	2	95277610	95277810	+	AGGACCGGATCAACTCTGCCTGCTGCTCCTGGGATCTGGCAAATTCCCAGTCCCCTTGCCCCAATGTTCCTCCCTTGCTCCACCCACCCAGGGTTAATGCGGGTCATCCTGGCAGTGGGTGGAGTGCTCCCCAGGCCACGCCCTGTACGTGAACTTCATGTGTGTGAGCTCCTTGAGTTCTTGCTGCCACCAGGGGCAGTAAGAGCCATGGCAGTCATTGCGTGAACCGA
WTC11_seq40953_F	putative enhancer, WTC11	NA	NA	NA	NA	2	95289347	95289547	+	AGGACCGGATCAACTCCTGGCCCCACCTTGCCTGCTCCTTTCCACCCCTTTCTGCTCACGACCCCCATCATTCACGCTCAGAATCACATGGGACTTCTGTGCAGCTGCAGAGCCAGCAAGTCCCTCCAGGTGTCACCCCTTACCCCCATGCTGGTGGCATCCTCACAGGAAGAGCCTGTTCTCCACCTGCTGGAGCCTGGACCCTGGGGTGGGACCATTGCGTGAACCGA
WTC11_seq40957_F	putative enhancer, WTC11	NA	NA	NA	NA	2	95323460	95323660	+	AGGACCGGATCAACTCCAGGCTGGAGCCCGCAGGCCTGGCCACCCCTCCAGGAAAGGGCCCCTCCCTGCGGGTGCAGGAGTGCTCTCTGCAGGCATTCCCTCCTCTTCCACCAGGGGGTAGCAGGTGCCAACGCGTCCGCCTCCCTGGACCATTTCACTCCTTCAAGTCACTGGCTCCACCGCGTTTTCTGTTCCCACCCCGTCACAACTTTGGGCATTGCGTGAACCGA
WTC11_seq40958_F	putative enhancer, WTC11	NA	NA	NA	NA	2	95330489	95330689	+	AGGACCGGATCAACTCTCCCTCGAGGCCCAGTCCGGGTCACACATTGGTGCTAAGGGAGACTCACCCGTCCGTACCCCCCAGGGCAGCTGCCCAGTGTAAAACTCTCACAGCCAGACAAACACCACAAGGGGCGTGAGAGGACAGGCACACAGTCACTAGAACTGCAGCTGGCCTGGAGCCAGTGGCCACCGATGCAGAGGGCCCTTTCAGCCAGCATTGCGTGAACCGA
WTC11_seq40968_F	putative enhancer, WTC11	NA	NA	NA	NA	2	95728985	95729185	+	AGGACCGGATCAACTGCATGTGAGTTATTTAGACGGATATGGAAGGATGGAAAGCCAGAGGCGCCCTATGTTGACGATTTCTCTCCAAGTGCTCTTGTTGCGCAGCACAGAGGAACTCTCGATTGACTGGACGCATGCTCCCACCTTGTGGTGAGATTTGATATCCTCTGGTCTTTTTTCATCTGTACATCCTGCTGGGGAAAATGCAACCATTTCATTGCGTGAACCGA
WTC11_seq40974_F	putative enhancer, WTC11	NA	NA	NA	NA	2	96049160	96049360	+	AGGACCGGATCAACTGTCCCCTTTGGTCAGAAAGAGTGACACGCCTGAACAAATCCCCAGGGCCAGGCCCGGGTCACATCGCCACCTGCAGACAGCAAGGGCTTCCAGCAGAGGCATGGCATGAGCACAAGCTCGTGGAGGGACGTCTTTGGGAACGAAGCTGGAAAAGCAGGAGGTGAGGTTCCATGGCTGCCAGCTCAGGCGTGACCTTCGCTCATTGCGTGAACCGA
WTC11_seq40977_F	putative enhancer, WTC11	NA	NA	NA	NA	2	96108340	96108540	+	AGGACCGGATCAACTTCAAAGCTGCACCTGACAAACAGGGACCAGTGGAGCCTGCTGCTGTGGCTGCTCCACCAGCCTTTCCCGCACTGGGAGGAGGAAAGCTGTGTTTAACCCTTGGCTCCCCAACAATTGACTGGGGAATCCAAGCAGTGGGCCCAGGTAGTCTCTCATGCTCCGTTCAAGGCTGTGGCTGGGCTGGGCTGGGCTGCGACACCCATTGCGTGAACCGA
WTC11_seq40982_F	putative enhancer, WTC11	NA	NA	NA	NA	2	96174610	96174810	+	AGGACCGGATCAACTATAGACCCACATTGAACTGTCAGTTGTCAGGAGCTATAAAATCCTTCCAGCAGCCACGGGCAGGCTGGCAAGACTCCTAGTGGGTGGCACAGCCCTGCCCCCTGCTGCTCAACATGGAAGCTGCAGGATAGGTGACCCTGGCCAGGCTGGGAGTCTTTATGGACTCTACTGGGACAGTGGCCTCCAGACACCGGTTTTGACATTGCGTGAACCGA
WTC11_seq40983_F	putative enhancer, WTC11	NA	NA	NA	NA	2	96213445	96213645	+	AGGACCGGATCAACTCAATTCTCTTGTCTTGATAAATCAGCTCTGTCTATGCAGCAGGCAAGGTGAACCCATTGGGTGGTTACACCAGGATGGGGTAGGGGGCAGTAAAGACACCACTGGTGAAGGGGGACTCCTCAGGCCTTCGACGCCTGCCATCAAAACCTTCCTTCGACGCCTGCCATCAAAACCTTCCCCGGCCTCCCCTCCTGGCTCTCCATTGCGTGAACCGA
WTC11_seq40986_F	putative enhancer, WTC11	NA	NA	NA	NA	2	96321260	96321460	+	AGGACCGGATCAACTGCTCTTTCTCCCCCATCAAGCTGCGTCCACGCGGTTAGGAAGCATCGCTTGGGCCCTGGGGGATGGGCAGCGGCAAAGGAGAGCTTTTTCCTGTCCGCTCGGGGAAGAGCGCCCAGGGGAAAGGGGTTGTGGGTCCCGGCACGCGGCACTACGCTCCCCGTCCCCCGCCTCGTCTTTCTTCGGCTCGGCCCGTGGGGCTTCATTGCGTGAACCGA
WTC11_seq40989_F	putative enhancer, WTC11	NA	NA	NA	NA	2	96359397	96359597	+	AGGACCGGATCAACTAGGAGAGTGAGTACTGGAGTCAGGAGAACTGGACTCCCAGCCTCACACTGCTCCCTAGTATCCACATGACTTCACTCAGTGGTCACGGGTGGGCATGACCCCCGGGCACTAGAGGGCACACAGGAGCTACTGCACATGTTGGCATTCTGTAGAACTCCAAAGGGCTGTGCTGACCTTATGTGTTTTGCATTGTCTCTTTGCATTGCGTGAACCGA
WTC11_seq40994_F	putative enhancer, WTC11	NA	NA	NA	NA	2	96470645	96470845	+	AGGACCGGATCAACTGACTGGGGAGGCAGGATGGGACAGGGCGGGAACAGGAAGGAGACCCCTTGAGGGACCTGCGCAGGGTTCCAGCCCCGCGACCCACCGGCAGAGGGCGGTACCAAGGAGGGTCCGTGCGGGCTTCTCGGTCCCTGGCAACCCGCTGGTCACTGTCTTCCAGGACTGGTAGAGGGCGGCCTTGGGCCCCTGCAGGCGGGAGGCATTGCGTGAACCGA
WTC11_seq40999_F	putative enhancer, WTC11	NA	NA	NA	NA	2	96532299	96532499	+	AGGACCGGATCAACTTTCTTTCTCTCTTTCCTTTTGCTCCTTTTTTTTTTTTTTTAAATACCAAGAAATTACAGCCCTGCCTACGCGGAGGCCCAGCCCCTACACGCCCCCTTTGCATGGTATCCTGGGAGATGGAGTTCTGTCCTGGCCCCAGTCATGCCCCCATCCCCAGCCCAACTCCTCGCCCCTCTCCCGCCTCATCTTGGTGGGAGATGCATTGCGTGAACCGA
WTC11_seq41_F	putative enhancer, WTC11	NA	NA	NA	NA	1	1069205	1069405	+	AGGACCGGATCAACTCAGGGCTGGACTGCGACACCGACGTCCCGAAGACGATCCAGCTGGTTTGGCGGCAGCACTGGGGAATGGTGCAGACGGAGGCTCCGTACAAGTTCACGTACCTGGCGCTGCAGCGGCACATCCGGGGCGAGTAACTGCGCCTGCGCGAGCAGGTGGGGGCGTGGCCCTGCGGGGCGTGGCCTGTGCGGGCGTCGCCATGGCATTGCGTGAACCGA
WTC11_seq41002_F	putative enhancer, WTC11	NA	NA	NA	NA	2	96554460	96554660	+	AGGACCGGATCAACTCATTGGCCTGGCCCTGGCACAAAGATGGGCAGGCGGCCCGTCAGCAGGACTTGAGGGCAGGCAGCTCAGCGCTGCGATCACGGCGCCCTCTGGAGGCCGATCTGAAGAATGCACTTCCCGTGGGACGTCTGTCCTGGGCAGGTGGGCGCCCTGGGCAGGACGCAGGGGACCCTGCTTTGGCACAGATGCTAGAGCCGGATCATTGCGTGAACCGA
WTC11_seq41003_F	putative enhancer, WTC11	NA	NA	NA	NA	2	96565170	96565370	+	AGGACCGGATCAACTAACTAGGACCAAGAAGCAGATCTGATTGGTATTCCCTAGGGAAAACCTAGCCGTCATTTGCATGCAAACAATGCCTGGCATGTACGAGGCAGCCCTTTCAGGCTTCTCTGCCCCGTTGTTGGGCCCTGTCAAACCTGTGCTTGTATAGAAAGCAATGGGATGCTAAATCAGATAGAGTGGGATTAGAATTTGCATGAGAGCATTGCGTGAACCGA
WTC11_seq41009_F	putative enhancer, WTC11	NA	NA	NA	NA	2	96801065	96801265	+	AGGACCGGATCAACTCTCCAGTGCCTTCAGTCCAGGTCGGGTGTCCGCCTGGCAAGCGGAACTCCCTGCTCTGCTGGCTCACAGGTAACGTGGCACAGCTGAGGGTCACGCTGCCACCTGCTGCCTGTGCCTGCACACTGCAGCTGCATTAACCTCCCCACATGGACCCGGACCCCCGCCTGCTCAATGTGGGCCGCCAGACCTCAGTGGCTCTGCATTGCGTGAACCGA
WTC11_seq41014_F	putative enhancer, WTC11	NA	NA	NA	NA	2	96882262	96882462	+	AGGACCGGATCAACTCAGGAGCAGGCAGACCCTGAGTCTCCCCATCTAAACCGCCAGCGGCTGTGGACACCCGATTCGCCCAGCTCAGCTGGCTTGCTGGTGATGCACTGCTGGCGGCTCCCTGAGCTCCCTTCCCTCCAACGTGGCAGGGGCAGGCACGGGAGTGGTGCAGGGCAGGCAGGGGTGGGCGAGTGAGGGGGCCCTTCCCAGCAAGACATTGCGTGAACCGA
WTC11_seq41021_F	putative enhancer, WTC11	NA	NA	NA	NA	2	97082396	97082596	+	AGGACCGGATCAACTAGAGTCGGGCTACACAGACCAGCTGTTCCAGTTCCTGCAGGCCACCGCCCAGGAAGAAGGGATCTTCGGTGAGTCTCAACCAGTCAGCCCAGGCTCCTGCAGGCAGTGGTGTTTGCTGGTGGCTGCTGCCCCCTGCCAGACAGTGACAACCCAAGTCTAGGAAGGTGGGCTGCAGAGTACAGACAGTCTTCTGTCCAGTCCATTGCGTGAACCGA
WTC11_seq41022_F	putative enhancer, WTC11	NA	NA	NA	NA	2	97163667	97163867	+	AGGACCGGATCAACTCGGGTTCACGCCATTCTCCTGCTTCAGCCTCCTGAGTAGCTGGTACTACAGGCGCCTGCCACCACACCCGGCTAATTTTACGCATTTTTAGTAGAGACGGGGTTTCACCGTGTTAGCCAGGATGGTCTCCATCTCCTGACTTTGTGATCTGCCCGCCTCGGCCTCCCAAAGTGCTGGGATTACAGGCGTGAGCCACCGCGCATTGCGTGAACCGA
WTC11_seq41024_F	putative enhancer, WTC11	NA	NA	NA	NA	2	97268059	97268259	+	AGGACCGGATCAACTCTGGGGCTGACAGAGATTTGAATTCTCCCTGGAATGGAGGTCTCAGGGTCTGGCCCAGTGAGGGACCTCCCAACTGGGGCCTCCAGCTAACCCCACCAGTGTTCTGGGGCTGACAGAGATTTGAATTCTCCCTGGCATGGAGGTCTTTAGGTCCTGCTTAGTGAGGGACCTCCCTACCGTGGCTTCCAGCCACCCTCGCCCATTGCGTGAACCGA
WTC11_seq41028_F	putative enhancer, WTC11	NA	NA	NA	NA	2	97490210	97490410	+	AGGACCGGATCAACTGAACTACGTGCCAGGGAGAATTCAGATCTCTGTCAGCCCTGGAACACCAGCGGGGGTGGCTGGAGGCCATGGTTGGGAGGTCCCTCACTGGGCCAGACCCTGAGGCCTTCATGGCAGGGAGAATTCAAATCTCTGTCAGCCCCAGAACACTGGCAGGGGTTGCTGGAGGCCTCGGTTGGGAGGTCCCTCTCTTGGCAGGACATTGCGTGAACCGA
WTC11_seq41031_F	putative enhancer, WTC11	NA	NA	NA	NA	2	97700250	97700450	+	AGGACCGGATCAACTGGATCATCTGTGGCCTTGTGTTTGCCTCGTGCTGGTGCAGACATGAAATCTCCCAAACCTACACACACGAGGCAGATTGTGTATGCAGTACAACTTTCTGAGGCCAGGGGGCAGAGGAGGGGAAGCAGAGAAGAGGTTATATCACTGCCCTGTGAAAAGCTGCAGAGTGTTCGCCTCCATTGTTCTTAAAATCCTTTGCACATTGCGTGAACCGA
WTC11_seq41034_F	putative enhancer, WTC11	NA	NA	NA	NA	2	97748480	97748680	+	AGGACCGGATCAACTCTGCTTCCCCGCCTGCCATGGGCTGGGCTAGTGAACTGCAGGGGTGTTCTCCATGGAGCAGAAGAACCAGGGTCTTTCTCACTTATGATGCTGCTAGACTGACCCCTGGTGGCCTCTGTGCTGCGACTGGCTGCGTGAGGCCAGGTGCGGGTTCTGGGCCATCCCCTCACTCCCTGTTCACTGCCATATGCTAGCTGGGCCATTGCGTGAACCGA
WTC11_seq41038_F	putative enhancer, WTC11	NA	NA	NA	NA	2	97858555	97858755	+	AGGACCGGATCAACTTAATCAAAAGGGAGACTATCCAGAGAGTCCTGACCCACTGACAGGAGCCCTTTAAAGCAGAGTTTTCTCACTGGAGGCAGAAGAGGACACCAGAGAGGTACAAAGTGCCAGGGGAAAGATGCGCTGTTGCTGGCTTGAAGATGGATGGCCCGTGAGAAGGAACCTGGAGGCCCTGAGGAGCTGAGAGGGGTCACTGACCACATTGCGTGAACCGA
WTC11_seq41042_F	putative enhancer, WTC11	NA	NA	NA	NA	2	97936295	97936495	+	AGGACCGGATCAACTTTCCTGCCAATCTAGAAGGTCCTGTGTACGCATCGGGCTCTGGCTCTGCCTGTGCTCAGAAGAAACCTGAGACATCCCTAAGCTCTCACACCTGGGGCTGACCCCAGGCTTTGTGTAAACAGGAGGGGAAGGCTAAGGAACAGCTGTCAACTGCCCGGCTGAGTGTTTTGATGTGCCCCAACACACACATATGTACGCAACATTGCGTGAACCGA
WTC11_seq41043_F	putative enhancer, WTC11	NA	NA	NA	NA	2	98034799	98034999	+	AGGACCGGATCAACTGTGACGTTTATGGTAGAATTTACAGGAGGGTGTAGGTAAAGTTGGTTTATGCTTCCCACAACCTCCCACTGTGCGGTCCGATGGCTTGTAATTGGGGTTTGCTTATCGCAGCAAGGCCTGGTAGGTGAAGTCTGCTGGCTTCACCACGGCACCTAGATAAGGGCTTAGAAGTGTAACGGGGCTCAGGGGGAAGGGTGGGCCATTGCGTGAACCGA
WTC11_seq41044_F	putative enhancer, WTC11	NA	NA	NA	NA	2	98063405	98063605	+	AGGACCGGATCAACTCTCTGCAGGCAGGGCTTGGACACCAGACCAAATTGAGGACTAGCTAAGACAGACACAGGGCAGAAGCAGCTTTTTGTAAGCCACACCCACCAGCGTGCCATGTCAGTTTACCATTGCCATGGCAACATCCAGAAGTGATTGCCCCTTTCCATGGCAACAACCCAACAGCCTGGAAGTTACCAGCTTTTTTCTAGAAATTTCATTGCGTGAACCGA
WTC11_seq41047_F	putative enhancer, WTC11	NA	NA	NA	NA	2	98175950	98176150	+	AGGACCGGATCAACTGGTTGACAGCAGGTTTAGTTAGCAACTGCAGCAAAGGGCTTGACTGCTCAGAGACGAGCTTCTCTCTCACACCACACTGTCGCCACCTGGCTCCCGGATCTCAGATTGGGATGGGCTTCATCTTACCTTCAGAGAACCCACAGCCCTTGCAGCTGCTCCATGCTGAACCGGCTCACAGGGCTGAAACCTCACTCATCTCACATTGCGTGAACCGA
WTC11_seq41048_F	putative enhancer, WTC11	NA	NA	NA	NA	2	98269281	98269481	+	AGGACCGGATCAACTGTCTTCTCTGGGCTTGTGTGTGTAATTTCCCAGTGAAAAAGATTTGCCCGTTTCTTTCAGGAGCCTGTAATATCTTGTTCCCCCTGGTGTCTCTCTGAAGTACTGCAGTATCTCCAATGCTGTAACAAGCTGTGACACTCATTTCTGTTCTCAGAGGTCCCAACCTGACCTGCAAAATATGCCACTGTTCTCATCAGCATCATTGCGTGAACCGA
WTC11_seq41049_F	putative enhancer, WTC11	NA	NA	NA	NA	2	98297915	98298115	+	AGGACCGGATCAACTAGAAGTGTGTGAGCCGCACCCAAGCACTGGTGGGCTTCAGTTACGGAGACACCAAGGTCGTGTCCACCTCCTTCATCACGCCTGTGGGGGGCGCCATGCCCTGCCCGCTGCTCCAGGTACCCAGTCCCTGATGTGTTCTGGGGCCCCTTTTCACCATCCACAGAGTTTTGAATAACAGAACGCCAAGGCCACTGTTTGGCCATTGCGTGAACCGA
WTC11_seq41056_F	putative enhancer, WTC11	NA	NA	NA	NA	2	98569290	98569490	+	AGGACCGGATCAACTTGCTAGAGGATCCGATGGCGAATGAGGGGTGGACCCTACCTTGGAGGGAAAGCTGGTCCCAGAGTGCCGGCCTCTCTGTGCAGGCGCTGCCACAGCCACTAGGGGGCGCCACGCGTCAGAAGGTATCATCCCCTCTGTGTTACACTAGTGTCCTCTGATGGGGGTTTCCAAAGAGGGAACCCACATCGGCTGGGCTTTGCCATTGCGTGAACCGA
WTC11_seq41057_F	putative enhancer, WTC11	NA	NA	NA	NA	2	98601625	98601825	+	AGGACCGGATCAACTTCTATATTGGGGGTCCCTAACCTCCAGGCCATAGACCTGTACCAGTCCATGGCCTGGCAGGAAGCAGGCCACACAGGTGGTCAGCAGCAGGAGAGGGAGTGTTAGGGCCTGAGCTCCACCTCCTGTCAGATCAGGGGCATTACATTCAGATCAGCAGCATTAGAGTCTCAGGAGCATGAACCCTACTGTGAACTGCACATCATTGCGTGAACCGA
WTC11_seq41061_F	putative enhancer, WTC11	NA	NA	NA	NA	2	98796305	98796505	+	AGGACCGGATCAACTTCAGACAGGGGCAAACACATCCAAAGTGAAGGAGCTGCAAAGCTGCTCATCCAAGATGCCTGCACTGCTGGCACTTTCTCGGGAGGGCGCCCTGGTGTCAGCTCACTAACACCGAGTGGTCAGATGCTGGCGCTGGGACCAGTATGCGGCCTTATCCTGGCACACACGTGCATCATGGCTTCCTTCCTGTCCCCACACCTCATTGCGTGAACCGA
WTC11_seq41065_F	putative enhancer, WTC11	NA	NA	NA	NA	2	98869390	98869590	+	AGGACCGGATCAACTTCCGCCTTCCACTCCAAGCCCTGAAGGCCGGGATGGGGGTGGCCTGGCTCTGTAGGGAGTTGGACTCGCCTCCCTGTGATTGGCATCCCCACTGAGTTGCTTGGGCTTTGTTGACTGTGCTCACCATGGAAGCAGGCAAAGGGCAATGGCAGGTGAGGCTGCATTCCCCATCTGAGGAAGGGCAGGGCCCAGGAAGAAAGCATTGCGTGAACCGA
WTC11_seq41068_F	putative enhancer, WTC11	NA	NA	NA	NA	2	99031590	99031790	+	AGGACCGGATCAACTATTTGCAAACCACATGTCTGATAAAGCAGGAGTCCCTAACCCCTGGGCCACAGACTGCTACCAGTCTGTGGTCTGTTAGGAACCAGGCCACACAGCAGGAGGTGAATGGCAGGTGAGCCCGCAAAGCTTCATCTGTATTTACAACTGCTCCCCATTACTCGCATTACTGTCTGAACTCCACCTCCTGTCAGATCTGCAGCCATTGCGTGAACCGA
WTC11_seq41072_F	putative enhancer, WTC11	NA	NA	NA	NA	2	99205640	99205840	+	AGGACCGGATCAACTTTGTGCAGTTGCAGATAAGGGATGAAACACTCCCTGGCCTCCTGCAGCACCCCCAGGCTTGCTAGGATTAGGAAATTCCAGGCTGGCGAATTCTAGTCAGACCGGTTCTCTGCCATTGAACCTGTTAAGATGTTTACAATGACAATGCGTGCACAGCGGGACATGGAACTTCATTAGTAACTCTAGTTTTGCCCTGACCTCATTGCGTGAACCGA
WTC11_seq41076_F	putative enhancer, WTC11	NA	NA	NA	NA	2	99530083	99530283	+	AGGACCGGATCAACTTCCAGGAGTTTTTGGTCCCTGAGGGAGGGGCAGCAGTCTTCCCGGCACTTCATGAACCACATACTGGCTGTTGCTGCCTTCGCCTCCCCAGGGGGCTGGTCCCATGCTCTGGCGGCCAGGCTCAGGCATCCACCTGTCCACTCAGTGCCCTGGCCCCCTGCCGTGGGTCTTGCCTTATTTAGCACAAATAACCCTCAGTGCATTGCGTGAACCGA
WTC11_seq41080_F	putative enhancer, WTC11	NA	NA	NA	NA	2	99590553	99590753	+	AGGACCGGATCAACTAAGTCAGGACACTTTGGTGTGAAAATCCACACACTTTCCATTATATGTGAGCACTCTCAGGGCAATGGGGACCAACTAAGGGCGCCCACTGCCGGCTAATAATGGCCAGTGCTGGGTGGAAACTATGTTGGGGCCTCTTTATAAAATTATCTTTGCTGGCCACGTGCAGTGGCTCATGCCTGTAATCCCAGCACTTTAGGCATTGCGTGAACCGA
WTC11_seq41082_F	putative enhancer, WTC11	NA	NA	NA	NA	2	99615535	99615735	+	AGGACCGGATCAACTGAGCTGCCATGTGGCCTGGGCCCAGCCATGAGAAAGCTGAGAACATCCACTTGGACAACTCCTCCCCTGGCAGAGGGAGCTGAAAGCGTGGATGGAGTGACTGCCATCTGGTGGGCGTGTGGGAGCCAGGGTGCATGGGATGGGAGGCGCTGCCTCTTTGGAGGCTGAGATGGCTGGCTGGCGGGTGGGATGGCCGTGCCCATTGCGTGAACCGA
WTC11_seq41091_F	putative enhancer, WTC11	NA	NA	NA	NA	2	99934048	99934248	+	AGGACCGGATCAACTTAGAATGGTGTAGAACAACAGCACCAGGAACTGAAAGGAACCTGCAGTACAACACAGCAGGTGAGGAATAGAAAGCCTTGCCCGAATCTCACCACCAGAGGTGCCCTTGGACTGGGACTCAGGTCACTTCTTTCTGCCATGTGCCTGGTGGGAGTAGGATCTAGACAGGGGTATCCAGATGAAGTGTCAGGTCTCCTTTACATTGCGTGAACCGA
WTC11_seq41093_F	putative enhancer, WTC11	NA	NA	NA	NA	2	100038120	100038320	+	AGGACCGGATCAACTAAGACACTGCAGCCATCAGTCCCCTGCAATGAAGTCTAAGACAGAAGGATCTGCAGGAGACGCCCAAGGACACCTCAGCTGGGCTGGCACATCTAAGCCCCGCCCGCTTCCCCACCACTCTAAGCGCTAAAGTCGCTGTCTGGTCTTACTCCCGCAGATTAAAACCACATGAGCCACCTGGACCCCAACCCCATTCACTTCATTGCGTGAACCGA
WTC11_seq41098_F	putative enhancer, WTC11	NA	NA	NA	NA	2	100182806	100183006	+	AGGACCGGATCAACTCGAAGGGAAAGGCCACTAGGGAGAATGAAAAATCTTCTGGGCTGTGGGGACTCTTCCTTCCAGGAGGTCTGACCTCTCTAACCTTTCAGGAACTCCCCTTGTACCGTGGCTCTCCCTGGGCAGGCCTAAAAGAGGATCTCATCTGGCGAGGACACACTGTAAAGGCCCAGACACCCGCATGCACCACCTTGCATCCGTCACATTGCGTGAACCGA
WTC11_seq41099_F	putative enhancer, WTC11	NA	NA	NA	NA	2	100197645	100197845	+	AGGACCGGATCAACTCTCTGACTCTAGACAAGAGGAGAGGTTGGGGTGCGGGCAGCAGCAGCCTGGGGGAGGGGCAGAGCTCATGCCTGGGCCTGGCTGTGGCTCCAGGAAGCTGGACGCCGCCGCCTGCTCCTGGGAGGCTGCTGCCCAGAAGGCCAGCAGGGAGCTCGGGCCCCTCTTCCCCGCCCTCTCCCTTCCTCGCCTGCTTTGCACCACATTGCGTGAACCGA
WTC11_seq41107_F	putative enhancer, WTC11	NA	NA	NA	NA	2	100262645	100262845	+	AGGACCGGATCAACTTAATAGCCACTCAAGAAAGAGGCCTGAGCACAGAGAAACTTAAAGCTAGAGTGTGTGACACAGCGCCACCTGAAGATCAAGCGGAGATGAAGAAGGGTAGCTATGTAGGTCAGCGGGGAAATGGAGCTGGTTGACAACAGGATCTTCCAACTGGCCTCTTTGACAGAGGGACGTCCAACTCTGCCTAGGGCATGTGACAGCATTGCGTGAACCGA
WTC11_seq4111_F	putative enhancer, WTC11	NA	NA	NA	NA	1	116152080	116152280	+	AGGACCGGATCAACTGGGGAGCGGACGCCCCGACTCGCGCAGGGCTGAGGCTGGAGGGGAAGACTCACAGGGACTACGGTCTACGGGGAGGCCGCCTTGCGCGCCGCGGCTCGGAAGCGGCAGGGGGCGCCCGCGGCTCCTCGCGGCCCCGAGCCGTGAAGGGCTGGGGAAATTCCTCCCGCTGAAGGCAGAGAGCAGACTGGGACACTGCGGTTCATTGCGTGAACCGA
WTC11_seq41111_F	putative enhancer, WTC11	NA	NA	NA	NA	2	100381270	100381470	+	AGGACCGGATCAACTTTGTAGCTTCGGAGAGTACCTTGGTGAGTTTCCCCAAGTGAGTTTACAGAAAGGGAACCTGGCTTTAGCAGGAGCTAGAATAGGAAACAGCGCCCCCTGGAGGAACATGGGGAAATGAAACTGGCAGAGAAACTTCCAAGTGGATAGCTTTGAATGGTAGCCCAAGAACCTCCCTCATTTGTTGCACTTCCTGTTCTTTGCATTGCGTGAACCGA
WTC11_seq41112_F	putative enhancer, WTC11	NA	NA	NA	NA	2	100408985	100409185	+	AGGACCGGATCAACTGTGTCCTGGGGCTTGCAACCCACCCTCTCCTAGGATCAGTGCTATGAAAAAGGGAACAACGATAAGAGGCACTGCCTCCCTCCTGCAGGTGACGCGCTGACTCTGCAGAGCATGTGGCGGGAGGACCTGGGAACTGCATATTCCACTGCCTGCTCTGCTCATTCCCTCCAGGCTTCCAACCCCTGATCACCCTCGCCCGGCATTGCGTGAACCGA
WTC11_seq41115_F	putative enhancer, WTC11	NA	NA	NA	NA	2	100422415	100422615	+	AGGACCGGATCAACTTAGTGCTAGGTGCTAGAATCTGACTTTGTTTTCCCTCCGGCCTCTTCCCCAGCTCCTAGCTGTGCTACAGAGAAGCTCCTGCAGTTTCCATGTCAGCCACAGGAGGGGACAATTCCTAGAATCCTGGCCCTCCTAGTCCTGAACTCTCCTCTCAGTATACACAGTGGCTACCAGTCACTCAGGCTTTCTTGGGGTTCCTTCATTGCGTGAACCGA
WTC11_seq41116_F	putative enhancer, WTC11	NA	NA	NA	NA	2	100427725	100427925	+	AGGACCGGATCAACTCTCTGGAGGCAACGTGCTGCAGGCGCACTCTGTCAGAGTGAACAGCACCCGCGAGACAGGCCAGGCTCCTGGCTCAGAAGACAAACCCCACACCCACTCAAGGAAATGAAAACAAACCCCACACGAGGGCGCTCTCCTCCTCCTCCTAGGTAGTATTTATTTTCAGCACCTCTTTGATGCAGTTTTTAATCCTCTACCTACATTGCGTGAACCGA
WTC11_seq4112_F	putative enhancer, WTC11	NA	NA	NA	NA	1	116167820	116168020	+	AGGACCGGATCAACTCTGGGGACCACCGAGTTTATCTGCGGGTGGGGGCCAGCCTGGATAGCCCAGTGCGGCGCAGGGCGGTGCTCAGGGCTGTGGAATGCCCCGAAGGGCGTAGGCTCGGGGTCTCCCAGCCAGGACACACAAGGCAGGCTGGGGAGCCAGGGTCAGCCAGGGCACGCCGCTGAGATGTCTTTCCTGCTCCTTCTCCCCGGGAACATTGCGTGAACCGA
WTC11_seq41123_F	putative enhancer, WTC11	NA	NA	NA	NA	2	100639793	100639993	+	AGGACCGGATCAACTCCTCTCTCACCCCCTGCCTCTCTTTTCCTTCCTTTCTTTGTGAAAGGGAGCAAAACAACACTGAGTGAGATAATGCCTGTAAACCTGTAAACCCTGGGCAATATCGTGATAGCCCTGATGGAGAAGCCCAGCGTAGTGACCCCCTGGGGGCAAGAGCAGCCAGCACAGCAGCCCCAGCCCATGGAGCATATTCCCACGGGCATTGCGTGAACCGA
WTC11_seq41129_F	putative enhancer, WTC11	NA	NA	NA	NA	2	100870820	100871020	+	AGGACCGGATCAACTGCTTGTGGCAAGCGCTGATGCTTCAGTCCCATCTAGGTGAAGATTCCTGTGGGGAGTCAATGCTTCCTCTCATCTCTGAATTCAGCTGTGTGCCCTCTAGTGGCACCTTGGACTTTGGACCAGTCAAGTCTTTTATCATTCAGAAGATCAATGACTTTTGTGCTTTCCTGTTAACGCTGTTCTGACAGCCTTCTGCCAGCCATTGCGTGAACCGA
WTC11_seq4113_F	putative enhancer, WTC11	NA	NA	NA	NA	1	116168425	116168625	+	AGGACCGGATCAACTACCGGGAAGGGTCGAGGAAAACTGCTGCCGCGCCCCACTGGGTTTTAACAACGCCCGGGATGGGGGAAGGGCTCCCACTTGCGCCCCAAGCGCATGCGGAGAAGGTTCGGCAGCGCCTCCTGCCGGCCGCCCGGAGGGTCCGCGGTGGCGCCAGCCCCGATCGCAGCCGCGCAGGCCCGAGGGCCCCTACCCGCACGGTGCATTGCGTGAACCGA
WTC11_seq41131_F	putative enhancer, WTC11	NA	NA	NA	NA	2	100954150	100954350	+	AGGACCGGATCAACTTCTGGTGTCTGCCCGGGGATTGGTTAAGTCAGGGGACAGGGACCAGGACATGAGAGCCTGAAGGACCTGGTTGGGGTGTGAGCTTTAGGTGCGTTGCTTTGCATACGAAAGGTACCTGGAAGGTGAGTTGTTTGTCCTCTCTAGGAATTGGCTAACCCTGGGAGAGGCAGTCCCTCCAGCACCAGCAAGGCCCCAGATGTCATTGCGTGAACCGA
WTC11_seq41142_F	putative enhancer, WTC11	NA	NA	NA	NA	2	101218063	101218263	+	AGGACCGGATCAACTCTGGTCTCAGATTCCTGAGCTCAAGGGATCTTCCTACTTCAGCCTCTTGAGAAGCTGGGACAACAGGTGTGTACCACCGTGCCCAGCTCACATTCCTATTCTTCACAGGATTTCTCATGAATGGGGACCTCTGCTGGTAAAAGAAAATCTGGAAACCACTGCCAGAGTTTTAAGTCCTGCCATGGCTTCTGTTTGAGGAACATTGCGTGAACCGA
WTC11_seq41151_F	putative enhancer, WTC11	NA	NA	NA	NA	2	101442745	101442945	+	AGGACCGGATCAACTTGGGCCTCCCACTGGTTCCTGCTGGTGCTACCTGAGGAGGGAGAAGGGTTTCCCCAGGCTAGACCTTGGGACTTCTCTCCATGAGGGAGGTGCTCCTCCTACTGATGCTCCTGGCGGCCTCTGGGGAGCGGAAGAGTGTCAGTCAGGCTGCAGAACAAAGAGGCTTCCTGGACCAAGAGGCTTGTTGAAGCTGGGTCTCTCATTGCGTGAACCGA
WTC11_seq41165_F	putative enhancer, WTC11	NA	NA	NA	NA	2	101831375	101831575	+	AGGACCGGATCAACTGCTCTCTGTGACTTGATCTTGTTTGTGGCAGTTCTCTGAAAGCACTGAAGGTTGTGGTTCATTCAAAAGGCCCTCTGCTGGTCACTGTTGGAGAAGCTGGGGAGGCAGCCAGATCCAGGCCTCACAGAAGCTTCCAGACTGGTAGAGGATCTCACAGTCTCGGTGGCTTTACTGTGGAGGGGCACTCCTGACCAGTGGTGCATTGCGTGAACCGA
WTC11_seq41166_F	putative enhancer, WTC11	NA	NA	NA	NA	2	101860255	101860455	+	AGGACCGGATCAACTTGCCCTGCTAGATTGGTGCATTAGGGTTACCCAGAGCCTCAGAGTAGGCTGCGGCAGGGACTGCTCGGGGGTGCAAGATGGGCGACAGGTGTGCCTCCAGAGGTGTTGAATCCCGGCCCACAGGTGGCAGCAGCCTTCTATTGTGTCTGCCCTCACAGGCAGTAGATTCTAGAAACAAGTGTTCTGTTTGTTCTGGAGTGCATTGCGTGAACCGA
WTC11_seq4117_F	putative enhancer, WTC11	NA	NA	NA	NA	1	116418550	116418750	+	AGGACCGGATCAACTCCTGAGGATGCGCCGCTCAGGTGGGAGCTTCCGGGGAGCTCGCGCGACAGCCTGGGGGAGCGCGGATTCGTCTCTGCGCTACGGCGGCTGCAGAGGGTCAACCCGCGGAGGCGGCGCTTCGCGGCGGGTCCTCGGCCTGAGGCTGTGGGATGCCTCCAAACCCGGCGCGGCCTCCGTCTGCAAGGAGAGCAGAGGGTCCCCATTGCGTGAACCGA
WTC11_seq41174_F	putative enhancer, WTC11	NA	NA	NA	NA	2	102112375	102112575	+	AGGACCGGATCAACTGGTCTCAGGAATTGCTGGCCCTGAGGTGATACTAATGGATCAGGTTTCCATGGACACAGGAACATCTGGGCAGGAAGTAGGAAGACTGCAAAGTCAGCTCACCCCCTTCAGTGAGCTTCACCTCCCAGTCCAGGGAAAGGAGGGCAGGGCTTGCTTCTGAGAAGGGACTCCTGGTGAATTCCAGGTACTCAACACAGAATCATTGCGTGAACCGA
WTC11_seq4118_F	putative enhancer, WTC11	NA	NA	NA	NA	1	116454095	116454295	+	AGGACCGGATCAACTGACTGAGGAGCCCCACGCAGTGCTTTCAGGCCAGAGCAGGCTCTCTTCCCTCAGGACAGACTCACTCCGCAGCAGATTCCTGAGATTCCACATGGCTCTATGGTGAGGCCTTATCCTGCTGACCTCTCAGCCCAGGCTGCCCAGGGGCAACCACCCACCACTCCCAGAAGGAGCCCTGTCTCAGTCAAGGCCTCTGAGCTCATTGCGTGAACCGA
WTC11_seq41181_F	putative enhancer, WTC11	NA	NA	NA	NA	2	102245806	102246006	+	AGGACCGGATCAACTGTCCGCCACAACACGAACCCTGTGGATGTTCCAGGGAGGTATCTGGTAGTCTGACCTCAGTGACAAAGAAGGGACCTTACAACCCAGGCAGATGAGCAGCGTTAAGTCCCAAACCCAAGTGAGGGCTCCAGCGATTGCCCCACGTGTCCCCCAGGGAGCGCCCTGGTGTTTTTCCTTCGCTTCCTAAAGGGATTCTAAAACATTGCGTGAACCGA
WTC11_seq41191_F	putative enhancer, WTC11	NA	NA	NA	NA	2	102520110	102520310	+	AGGACCGGATCAACTGAAAGTTAATTGTCATGTTTCTGCTGCAAAATTGGTACCTGTGACATAAAAAGAAATGCAAATCTAGTTACCGTCTCTAGGGGGCAGGCTGCCCTAGCCCTGCAGCCTGGTGCTGTCCAGAACTAGCAGGTCTCTGTAGAGAAGCACACACACCACACCACAGAACAAAGATGGCACCAGGATGCTGATCACAGTGCAGTCATTGCGTGAACCGA
WTC11_seq412_F	putative enhancer, WTC11	NA	NA	NA	NA	1	9182210	9182410	+	AGGACCGGATCAACTCCCGGGGCCGCGACGCGTCTCTCCAGCCCGGGATCCGGGGAGCTGGGCTGTCCCCAGACCGACGGGACAGCGGCATCTCCTCCACCTGAAAAGGAAAGAGGACCAGGTGGGGGCCAGGCAGGGCGCATGAAGGCGGCGCCAGCACCGCGCGATCCGAATCACGTCGGTGCGGGGGAGGGGTCGGAGCCTGGCCTCGGCCTCATTGCGTGAACCGA
WTC11_seq41200_F	putative enhancer, WTC11	NA	NA	NA	NA	2	102841325	102841525	+	AGGACCGGATCAACTTGCAGAAGCACAGGGGACAGCCAAAGCTCTATGGCCCTGCAAACCCCTCAGCATGGCCCTGTGAGTATCCTGCAGAGGACCCGGGCCTGAGCAGTTCCTTCTTCCCAGCAGGTGTCACTGTGGAGTCATTAAAACCGGGAGAAGAGAAGAACTGTGCTTTGGCAAGCCGAGCCCCAGTAAAGGTTCTTGAACCAAAACTGCATTGCGTGAACCGA
WTC11_seq41201_F	putative enhancer, WTC11	NA	NA	NA	NA	2	102848530	102848730	+	AGGACCGGATCAACTGCACAACTTTTCCTTGGGTGAGTCTCCTCAATGCCAGGGACCTTGCCCCTCCCCTGAGTTCTCTATTTTCCCGGTGCCTGCCAGCCACACCAGCGCCTGCGCATGCGCATGCGGAAGGACTAGCTTCCAGCCCGGGGGCCGCTCTGCCTGCCGGGGAGCCGCTCCCTGGGTCCACTGGGACCTGGAGTGGGCGTGACTGACATTGCGTGAACCGA
WTC11_seq41203_F	putative enhancer, WTC11	NA	NA	NA	NA	2	102892755	102892955	+	AGGACCGGATCAACTCCAGTTGGCCTCCCCGGCTGTCCTGAGGGAGGGCTCTTGGTCTCTTGGCTCTGAACCCCCCTCCCAGGTGCACCTGTTCTGCCGGGTCCTTTTGTCCTCACCAGCAGCCCCACATTTGACTGGGTGATTGCTGGGAGCCAGAAAGAATGTGAGTGGCTGGGCTCCTCTGTCTTCCCTCCCTGACTTTCCCTGGCTTCTCTCATTGCGTGAACCGA
WTC11_seq41216_F	putative enhancer, WTC11	NA	NA	NA	NA	2	103401765	103401965	+	AGGACCGGATCAACTCACTGCAGCTAATGGAATTTAGCCCCATGTTTGTTGTTGCCATGGTGATGCGATATTCTCAGGCATGTCATGTTCACAGATCAGTAGCAGCAGCACGGTTGCAGACACACAACTGCTCTCAGCCTTTGACCATCAACAGGAATTCACTCTGCAGTTGGTCTGCCAGGAAGGAAGTCGGCTCAGGGGAAGGAGCTCTGGGCCATTGCGTGAACCGA
WTC11_seq4122_F	putative enhancer, WTC11	NA	NA	NA	NA	1	116499120	116499320	+	AGGACCGGATCAACTGCTGCTGCCATCTTCCCATGGAGACGTGGACTGCCCTTGGATCCCCCCAGGTCCCAGGGCTGCCATTTCCTCTAACTGCTGGGAACAGCTATGCCATTATTTGTATGAGAGAGACCCCCAGTGGATATTGCTGGTATCACTGTCCCTAAAAGCAGCTCGGCAAACACCTTCCAGGCTCCCAGAAGCTGGGTGTGTTCAAGCATTGCGTGAACCGA
WTC11_seq41220_F	putative enhancer, WTC11	NA	NA	NA	NA	2	103734990	103735190	+	AGGACCGGATCAACTCAATTTCCTCAGTGGCTTAGGGTGCAGTTGTTAGTAGAGGCTGTGGTTAAGTTTTGCTGGTTACAGGATGCCCAGTTAGCCTGTCCTCAATCCCCACTGGTGGCAGCACTGAGCTGAGTATGCCTGTCCTTGGCCACTAGGACAGTGTGTGCTGGCACCAGTATTAATGAATCCAGGCTGGCCAATTTTTGTGCCTCCAGCATTGCGTGAACCGA
WTC11_seq41221_F	putative enhancer, WTC11	NA	NA	NA	NA	2	103784370	103784570	+	AGGACCGGATCAACTTGGATGTTAGGGACTCCCTGAAGCTTTTTGCAAGAGAGTTATGAAGGGGAGGGAACCCAGAGCCAGGAACTAATTAGCACATTGACTGCCAATTCAGGCACTCTTGGGCCTGACTAGGAGGTGGGAGGCGGGGTGGGTGGAGACTTGCAAATGTGTCTATCATATTAGCCTTCTCACTCATTTATTAATTCTTGCCAGTGCATTGCGTGAACCGA
WTC11_seq41222_F	putative enhancer, WTC11	NA	NA	NA	NA	2	103785525	103785725	+	AGGACCGGATCAACTGGCATTAGCAGAAAACTATATTAATTCATTGTGTCACAGGAATGCTTTTAGGCATTCTTTTCAGCCCAGGCAGTCAATGCAGCAGGTGGTCTGCCTTGCTCATTTCCTTTGTTATCACCTTGCTCTCTGGTCCCAGATCAGGCTAATCAAGGTCAAATGCCTTGATGTCCTAGTTCTGGCTTTCGTTTATTTACCAAGGACATTGCGTGAACCGA
WTC11_seq41223_F	putative enhancer, WTC11	NA	NA	NA	NA	2	103789435	103789635	+	AGGACCGGATCAACTGTTTAGTATTTGGCTAACAATGATTCTGTGGCATGGGATGCTTTCCTGCACAGAAGACAGAGAATGGCATGGAGTTGGATGCTGACTCAGAGGTTTGGAATGCGCCATTGATGCCTGGCTGGGCTCCAGCTTTTGGCTTAGAATCTGCCAACTTGGCAGGCTGGGGAATTTGCTGTGGCAATTTTTCAAAATGGGAAGAACATTGCGTGAACCGA
WTC11_seq41224_F	putative enhancer, WTC11	NA	NA	NA	NA	2	103792140	103792340	+	AGGACCGGATCAACTGATTAGCTAGTTGAATAATTTCAGCAGGCTCTGGTTAACAGAGGTGTCCCTAATTGTCAAGTACCTAGCCCTGGGGTGGTTAGGGCAGAGGAATAGAGCCCCAGAGCGGGAGAGCCCCGTAGAAGAGGTGGTTGGGGATATGGACTCTGAATTTGTCGGTTTGCATTTGAAAGGCACACTCACAGGGGTGTAATTTACTGCATTGCGTGAACCGA
WTC11_seq41236_F	putative enhancer, WTC11	NA	NA	NA	NA	2	104332878	104333078	+	AGGACCGGATCAACTCTGGGAACACAAGCAATATGACGTCACAAAACCTAGGATTCTGCTTCATCCTGCCAGCTCAGCAGCTGTGGTTAGCAGTAGCATTACCTCCTCTGGCCATGGCTGGTAGTATTTCCCAAGAGGGAAATACTGAGGTCCAAACATTGCAGTGAACAAAAGAACTGATTGCCGTAAGCATTGGAATGCAGCCAGTTTGCATACATTGCGTGAACCGA
WTC11_seq41242_F	putative enhancer, WTC11	NA	NA	NA	NA	2	104434485	104434685	+	AGGACCGGATCAACTTGCTTTGTCTCAGCCGACAGAACCAGCAAGCCAGAAAGGTATGTCCTGTTTTGCATGGCTGATGGTGTGTCTTGCGGCTCACAATCAGGCCGCCTTGCTCCCGGCTCCTCCACTTCCTGCTTCTCTTTCTCTTTCCCCTTCCATTTGCTCCCGTGCTGCCTGCCTTCTACCTGCAGGGCACAGCCGTGGCAAACCCGCACCATTGCGTGAACCGA
WTC11_seq41243_F	putative enhancer, WTC11	NA	NA	NA	NA	2	104504787	104504987	+	AGGACCGGATCAACTATAACAATTGTGTCCTTAATGATGTGTTGGGCTATAATGCAAACATCCCTCCACCATCACAGGCAGGCGCTCCAGCGTACCTTTCTAATGACTCCGGTGGCTCCCGTCCCCCTGCCAGGACGTGGGGCTTTCAGAGCCTATGTAAACACTAAGTGAGCTGGTATATTTTTTTAAACTGCAGTGCCTGCAGCTGCGTGGTCCATTGCGTGAACCGA
WTC11_seq41244_F	putative enhancer, WTC11	NA	NA	NA	NA	2	104521380	104521580	+	AGGACCGGATCAACTAGGGGCGGCGGGGTGTTAAACACTTGTTTTGCCCTTTGTTCTGGCCACAAAGCACCCACAGCCGGGGATGGTTCTGCCCACTGCTTAACAATAAGTACCTGAGAGGAAGCATGACCCCTGAGTGCCCCCAAAAGGGGGATTATTGTAACAGCATTTAGCTCATCTCCAGAAACTGGTGAAAAACACCTCTGCATCATTCACATTGCGTGAACCGA
WTC11_seq41247_F	putative enhancer, WTC11	NA	NA	NA	NA	2	104658575	104658775	+	AGGACCGGATCAACTCACTGCGGATGGCTCCTGCTTATGAAGGCAGCCTGTGCCAGGGCTGATCGCCCTAGGCCTGCTTGACAGCCCCGCCCGCTTCCTTCCTGCCTTCTCCACGTGGCCGCAGCCCTGGCTCCTGGGAGTGCACAGTTCAGCCCCGCTTGCATCAGGGCGCTTCTTGCCCCTATGCACAGAGCGCTCCTGTGCCCAAGTTCGCCCATTGCGTGAACCGA
WTC11_seq41252_F	putative enhancer, WTC11	NA	NA	NA	NA	2	104758285	104758485	+	AGGACCGGATCAACTAGCGCCACAGCTGGGTTCTTTAGTTTGTTGTGAAAAGAATTCCAGCATGACACAGCTCCTCTCAGCACAAAGACATGCTGAAGCACTAGGAAAAAAAATTTTTTAAAGAATGCTTCTGAAAGCCAGGCAGCCAGGAGAGAGGTGTAGGCTCGGGCCAGCCTCCTCCCTGCCGGGGCCTGGACCTGTTGCCTGGGCTCTTCCATTGCGTGAACCGA
WTC11_seq41257_F	putative enhancer, WTC11	NA	NA	NA	NA	2	104843300	104843500	+	AGGACCGGATCAACTCGCCTCTCTGGAGGGTCGGCGGGGCCCTCAGGCTGGTGCTCACCCGTAGGACCGGGACGGTGTTGTCACACTTGTCACCAACGACGGCCGGCGTGGCGTCGCAAGTCCGCTTTCCAGTCTCAGCGGCTGGAGGAGGCCTCGGGGCGGCAGGGGGAGTTTGCCTCCCGGCTGGCTAGCTTCGCTAGACTCAGTCATTACTACATTGCGTGAACCGA
WTC11_seq41264_F	putative enhancer, WTC11	NA	NA	NA	NA	2	104853175	104853375	+	AGGACCGGATCAACTCACCCTCCAAACTCACAAGGGCACGCACGCTACTTGCACGAATCCCAGAGGAGGGAGGAGGGAGGAAGGGAGGGAGAGCGAAGGAGGGAGAGAGGGGGTGGAGGAGCCAGGGAGCGGCGGCAGCGAGCGGTCCGTCTCGCACGCGCGGGCACCGCGCTGGTCCTGGGCTGCAGGTTTCCCAGATGATGGCATCCGAGAACCATTGCGTGAACCGA
WTC11_seq41266_F	putative enhancer, WTC11	NA	NA	NA	NA	2	104861760	104861960	+	AGGACCGGATCAACTATGTGAGAAGCGTGGGGCAACCTCTCAGGCTCTCCAAGTTCTGTAGGTCGGTTGGTCATCTCAGCTCCTCAGGGCTGCTGGTCTGAGGGCCTGAAGTTCACCCATGTGACCTCCTGGGTGCAGGATCCTCACGGTAGGCTTGACGTTGATTTCAATAAGGAAAGCAGAAGCCTCTGCGTTTGCATCCTGAACTTTGCAGCCATTGCGTGAACCGA
WTC11_seq41273_F	putative enhancer, WTC11	NA	NA	NA	NA	2	104872320	104872520	+	AGGACCGGATCAACTCAACATCATCAAAGACCAGAGCACACACTTCGGGCTCTGAGCTCTGGAGCCCGCTTCTTGCAGAAAACCGGGTATGGGGGAAGGGCTGCAGGGGCGAGAAATCCTGCTTCCAACTGCGATTTCAGCTTTCTTATGGAAATGAACGCGACGGCCCGTTCGCCCCGAGCCTCCCTCCCGTTCCCAGCCCCTCTTCAGCTTACCATTGCGTGAACCGA
WTC11_seq41276_F	putative enhancer, WTC11	NA	NA	NA	NA	2	104889309	104889509	+	AGGACCGGATCAACTGGACTCTCTGCAAAGCCAAGGTCCTGCTAGTGCGGCTTCCCACCTCGCAGATTGAATGCCAGGTTCCACCCAGGAAGAGGAGGGGCCAGGCTCCTCCCAGCTGCAAATGGGGAAGTTCCCCATGCTCCACCCTGGTGTGCATTCCTCCCAGTGTGCAGGTCGGTTGCAGGTTCTGCCACGGAGCCCCTCCTACCTGGCTGCATTGCGTGAACCGA
WTC11_seq41279_F	putative enhancer, WTC11	NA	NA	NA	NA	2	104965994	104966194	+	AGGACCGGATCAACTCTTGCAAGTCTTTTCTAGGATATGTTCTTTCTGGGCTTGTGCATGTGTGTCATCTCCTAATTGAAGAGGTTTGCCAGTTTCTACCTGGGAGCTCCTCCTATTGCCTATCTGTGGCAGTGCAGACTCTCATGCTGGACTAAGCCACATTTATTGTCTTTGTTCTCAGTGGTCTCTAACCCAGTGCCTTGTTCCTGTCACCACATTGCGTGAACCGA
WTC11_seq41283_F	putative enhancer, WTC11	NA	NA	NA	NA	2	105103005	105103205	+	AGGACCGGATCAACTGTAGGTGTGAGAAACGTTGCCACTCTCACCTGGACCAAGTGCGATAGCTGATTGGCTGCAGGAGAGCTGGGGGCGGGTATTCGGTATGAGATCCACAGGCTGCTGGGAATGCAAAGAGCCAGGAAGACAGGAAGAAAAGTTGATGGGAGGAGGAGGAGACACCAGAGGGGTCGGCTCGGGTTTCAGGTGTTCGGGGCCACCATTGCGTGAACCGA
WTC11_seq41286_F	putative enhancer, WTC11	NA	NA	NA	NA	2	105126002	105126202	+	AGGACCGGATCAACTGAGATTTCCTCCAAAGCTGTCTAGAAGTTTCAGGTGGGCATGGACATGGGTGTAGGTGTGGGCGGGTCAACCCCAGGCAGAACCAGCGTCCTCCCCTCCACATCCTGGCCCGCCTTCTCTCCTGTAGTTCCTCCTCCCAACTCCAGAGGGGCTCCCTTTAGTCCCCTCAGTGGGGAATCTCCTTGTACTGCTACTCTGTGCATTGCGTGAACCGA
WTC11_seq41288_F	putative enhancer, WTC11	NA	NA	NA	NA	2	105177946	105178146	+	AGGACCGGATCAACTATGCCAGCATGGCCGGGGTCTGGTGAGGGCCTCTGCCCGGCTGCAGGCTGCTGACTCCTCCTTGGGTCCTCAGGTATCAGCCAGCGGCAGGCAGCAAGCTCTCTCCGGACTCTCATCCTTATCGCCCGCCAAAGGCCCACCCCTAATCCCATCGCACTGGGGAGTGGTGTTTTAACATAAGAATTTGGGTGGGGGGACACCATTGCGTGAACCGA
WTC11_seq41290_F	putative enhancer, WTC11	NA	NA	NA	NA	2	105235740	105235940	+	AGGACCGGATCAACTAGAGAAACCATGTCAGTAGTTCCTACAACTGAGAACGTTTACCCTGGATGACTTATTAAAATGCAGTTTGCGCCCCCTGGCGTCCCAGGGTTTCTAATTCAGTGGGTCTGGAGTGGCCCTGAGAATTTTCCTTTCTCAAGTTCCTAGGCGATGCGGATGCCGAAGACGCAGGGGCCGAGCTTCCTGACCACTGAGCTATGCATTGCGTGAACCGA
WTC11_seq41301_F	putative enhancer, WTC11	NA	NA	NA	NA	2	105593710	105593910	+	AGGACCGGATCAACTAGCCCAGCAGCAGAGGTGATGTTCCCAAAGGGAGACAACAGTTGACTGGCAAGTAGCTAGCAGGGGTCTCCCGGCCCTGGAAGAGCTGCCTTGCCTGAGAATGCAGCATGGCCCCAGGCAAGCTCCCTGCTGGAGCCTCTGCTTTCTTACCTGTAAAAAGCAGATGAGGACACTTAGCTGCCCGTGTTCTGTGACGTTCACATTGCGTGAACCGA
WTC11_seq41302_F	putative enhancer, WTC11	NA	NA	NA	NA	2	105645625	105645825	+	AGGACCGGATCAACTTTGCTCGTCTTTAAAATCCACATCACAGTCTTGACTGCTTCCTTCACAAGAGTCATCAGCCTCAAATGCCAGACCACAATGCGCCCTGGGGGCGCAAGGTGTTATGCAGATCCTCCCAGTCACTCTCCCTGCTTCAGGGAGCCCGGTTTGCAGGGCCAGTGTCCCTCTCAGATGATCAGTTCCTGAAAGGCTGGGTGCAGCATTGCGTGAACCGA
WTC11_seq41303_F	putative enhancer, WTC11	NA	NA	NA	NA	2	105652521	105652721	+	AGGACCGGATCAACTAAGCCGCATGGGCAAGCCAGCCAGCTGAGGCTGCGTGCTGGGCCTGTGGCAGCTCCGGAAGCCACAGCAGGACCAATGGAGATGCCTCTCTGAACTGAGTATCAGCTAAGCAGAGACAGGGGTTGCCTGGTAGAGAGGGCTATTAGCGATTCCTGCTTCCCAGGAGTGGTTTGGTCTTAGACGCACCTAAAGGAAATTTTCATTGCGTGAACCGA
WTC11_seq41304_F	putative enhancer, WTC11	NA	NA	NA	NA	2	105762220	105762420	+	AGGACCGGATCAACTAGATTTCCTTCAACTCTCAAGTTGAAAGAGGCCTTGCCGAGGAAACAGGCAGCTAATGGGCAGAGCATCAAACCAGGGGGGGTCTAGGTCCAGGCCCGGGCGCTTCCTGCTGTCAGACTGCCTCCTCACATCAGCAGGCATTCCTGGGATTCACAGCAACAAAAGAGCCCTCTGCTTTGAAAGGGGTTCAGTCTGTCTCTCATTGCGTGAACCGA
WTC11_seq41306_F	putative enhancer, WTC11	NA	NA	NA	NA	2	105888701	105888901	+	AGGACCGGATCAACTGCTTCCGAGATGGGCATTGTGGCTGCCTCTTTGCTCTCTCTTGGGTCACTTGATCTAGGGTGAGCCAGCTGTCATGTTGAGAGTACATTCAGGCAGCCCTACAGAGCCCCCTAGGGGTTCATGTGAGCAGACTGCCTTGGAAGTAGAGCCTGCATCCCCAGTCTAGCCTTCAGATGACTGCAGCCTCAGCCAGCATCCTGCATTGCGTGAACCGA
WTC11_seq41309_F	putative enhancer, WTC11	NA	NA	NA	NA	2	105950890	105951090	+	AGGACCGGATCAACTCCTCATTTGGGTCTTTAAGCATCAAAACACCTCTTAGACCCTGTGGTGCCTTAGCAGCATTGTTCTTAGACAAAAGCCTGAGTCACTGGCCCTGTGTCAGCTACAGTAAAAGGCTGCCCCACCCCCAGCAGCGCCTGTTAATCCTATAATCCAACACCGATTTCTACAAGACTATACACAATTTTCATTGGTCCAAATTTCATTGCGTGAACCGA
WTC11_seq41310_F	putative enhancer, WTC11	NA	NA	NA	NA	2	105952232	105952432	+	AGGACCGGATCAACTAGAAACAAATGAAGTGGAATTCTCACTAACCAATCAGGCTCATGCAGGCTTCCACCCTTGGCCAGCAGCTCCCCAGGCTCCTCCCCTGAGAGAGATCTGCATGCCACCAGCTGAGGAAATGGCCTTGGCCACAGGAAATCACCAAGTTCCTCCCTAATTGCCCAGCAGACACCTGCTGGATGCCCCTGTGCTGTTGTCTGCATTGCGTGAACCGA
WTC11_seq41311_F	putative enhancer, WTC11	NA	NA	NA	NA	2	105961857	105962057	+	AGGACCGGATCAACTCAACTGGTTACAAAATCCGGGGGCAGTCCTCACTCTCAGAACAAGTCTTTTTCTTAGCGGTGTGTTATCCCTCTCCAACGAGCAAAAGCTAATGGAGGACAGGCAGACCTGGGTCAGTTGCATTTGGAGGAGACTTGAAAGCCAGCACCACCACCTTCCTTTCATTCTGAGCGCTGTTGACCAAAGCCTGCCAGTTGGGGCATTGCGTGAACCGA
WTC11_seq41312_F	putative enhancer, WTC11	NA	NA	NA	NA	2	105969650	105969850	+	AGGACCGGATCAACTTCCCAGTATGAGCAACAAGTGATTTTTGGCCTTCCCTTTAGGAACAGGATCTCCGGCAGGGTCCACAGGGCTCCACCCTGGCTGCAGGACAACAGCTCCATCTTTTGGACAGCGATGGGATTTGCTTAGGGGCCCAGAGAGTATAGACACTGCCCTCTGTCTCCTCACTTCCACTGCCCCTACCCACTGCCCAAGAAATGCATTGCGTGAACCGA
WTC11_seq41317_F	putative enhancer, WTC11	NA	NA	NA	NA	2	106119259	106119459	+	AGGACCGGATCAACTCTTGCTCACTCACGCTTCTTTACCTGCTTCAGCCTGCAGGGACAGCCAGGGAGTGTGGGGAGGAGCAGGCCCCACAGGTAGCCAGCTGAAGGTTCCAACCCCACTTATGGGCTAGGGACCTGGAAACCAGTTTTGGAGCCCATCCTCCCATCTGTGAGATGGGCTGACCACTCCCACCTGAGGGGGCTGCGGGGAATTAACATTGCGTGAACCGA
WTC11_seq41319_F	putative enhancer, WTC11	NA	NA	NA	NA	2	106143650	106143850	+	AGGACCGGATCAACTGTGTTCCTTTCTTCAGAGGATGATTCAGGATGACAGCAAAATTCAGTTCCCTGAGGCTGCAGGACTGAGGTCTCCTTACAGGCTCTCAGCAGGGAGCCATTCTCAGCTTCCAGAGGCTGCCAACACTCTCCCGCACATGGCTCCTTCAAAGCCAGCCAGGGTAGGTCAGGTCCCTTGCACACTGCAAACCTCTCCAGCTTCATTGCGTGAACCGA
WTC11_seq41320_F	putative enhancer, WTC11	NA	NA	NA	NA	2	106165180	106165380	+	AGGACCGGATCAACTAGAGCTCCTTTAAAAGGGATCTGAGCACCCCACCTAGTCATACACAGCAGCCTTTGTCAGGAGACACACACATGCCCTGGTGGTAGGAATCAAATCGACACCATCCCACCCACCTTGCAAAACCCAACTCCACATGAAAAGCCTCCTGAGGGCATAGTAACCTTTTACCCTGGTAGACATGTGCAGCCGCATTACATTACCATTGCGTGAACCGA
WTC11_seq41323_F	putative enhancer, WTC11	NA	NA	NA	NA	2	106269945	106270145	+	AGGACCGGATCAACTCGCGCCAGCTGTCAGCTCACGGCTCTCGGCCGCCTTTGGGTGGAGGGAGGGCGTTGCCAGAGCAGCATCATAAAGTACATAGGTCTGCCCACGTCGGGACGCGTGGGTCCGCGTCTGCAGGTTCCTATCGCTCCCCGTTTTCTGAATATTGGGAGATATTCCACACCCTGGTCACACTCCCTAACCCAGCTCGCTCCAGGCATTGCGTGAACCGA
WTC11_seq41325_F	putative enhancer, WTC11	NA	NA	NA	NA	2	106310880	106311080	+	AGGACCGGATCAACTTCCTCCCTGCTCCCTGCTTGGCTCGCGCGGTCCTGCTGCTCTTCCTAGCTCAGGGCAGCTGGCCTCTCCCACGCAAGGCACCGGAGGAGAGCTTTGTCTGCACTGCAGTACCGCATTCTTGCCTCTTTCAGGCCTGGCAAGGTCACCGCTTCCTACAGTTCCTAGCCCCTGGGTGCTTTCTGCTGAGTTCCCTCCTTCTGCATTGCGTGAACCGA
WTC11_seq41327_F	putative enhancer, WTC11	NA	NA	NA	NA	2	106342771	106342971	+	AGGACCGGATCAACTTGGTAGCACCAGAGCCTCCCAGGCGTCCCCGCAGTCCGAGCCAGCCTTAGCACCCAGCGCTTTCTTGCTGTCGCCTGGTTGTTCCCGCGGCGGCCGAGCTCAGCACCTCTCACACTCCCTGCCTCTCGAGGACTCTGCTTGTTCCTCATCACAGCACGGTTGCTCTCGCACCCAAGGCGGTGTCCCCCCAGCGCCTCACCCATTGCGTGAACCGA
WTC11_seq41329_F	putative enhancer, WTC11	NA	NA	NA	NA	2	106462000	106462200	+	AGGACCGGATCAACTCTCCCAGGTACAAGCTGGGACTACAGGCGCACACCACCATGCCCAGCTAATTTTTGTATTTTCAGTAGAGATGGGGTTTCACCATGTTGGCCAGATGGTGTCGCTCTCTCGACCTTGTAATCTGACTTCCTCCGCCTCCCAAGGTGCTGGGATTACAGGCGTCAGCCACGGAGCCCGGCCAGTTCCCCCTTTTCAAAATGCATTGCGTGAACCGA
WTC11_seq4133_F	putative enhancer, WTC11	NA	NA	NA	NA	1	116817695	116817895	+	AGGACCGGATCAACTGGTTTCTCTTCCCAAGTGACTGTGATTCCCCTGAGTTAAATGGCTGTCCTCGTCACTTGCTGCCCCCTGCTGGGAGAGCAGAAACTCACTCAACACTAGAGGGGCTGCACTCCATGGCTATCTGGGGACCTCCCCACACTTTCTTGGGATGGCCCCACCTGCTGGTCTCCTAGGCTTCCCACTCCACCATTTCACACCTGCATTGCGTGAACCGA
WTC11_seq41339_F	putative enhancer, WTC11	NA	NA	NA	NA	2	106582620	106582820	+	AGGACCGGATCAACTTGGGGCTTGAGCAGATGCCCGTGCCCGGCTGATTCTCCTACATGGAAAACTTCCAATTTCGCTCGGATTCAGGCTGCTTCTGGAGCTAGTCTCCCAGCTGGGGGAAGTGAGCGGATGCTGCCATCTAGAGTCAGGATGAGGTAAAGCGGCCAAACCCCTTGGGTTAGCGTTTTCTATTTCCTCTCGCTTTAGAATTCTCTCATTGCGTGAACCGA
WTC11_seq41344_F	putative enhancer, WTC11	NA	NA	NA	NA	2	106745530	106745730	+	AGGACCGGATCAACTCCGTCTGAGAGAAGCAGGAGACCAGGCAGCCGGACCGAGCTGAGCTCCCTGCCGAGAGCAGTCTGGTGCAGATTTCATCAGGGCTCACATCTCAGCTGTCTCAGAGGCTCACCCAAAAAGCAGGATTTGAGTCCTGGGTAAGAGCATCAGATTACTCCAGCCTTGGCTACCTGCCCACAGCCCAGGTTGCTGGCAGGCTACATTGCGTGAACCGA
WTC11_seq41346_F	putative enhancer, WTC11	NA	NA	NA	NA	2	106801325	106801525	+	AGGACCGGATCAACTTGTTAGCCTAAATATATGCCTTTTCCACTTGATTTCGCCACTTTCATTCTCCGGCATGTGGCCATTAATCCCTGGAAGAAAGAAACCCGCCCACCTGTGGTTTTAGGCCCAGGCTGCGTCCATATTCATGGCTGAAGGCCTGCTGCTGTTCCTTCTGTCGCCACTCAGTCTTCTAATTAGATTTCAGCTTTGCCATTTGTCATTGCGTGAACCGA
WTC11_seq41350_F	putative enhancer, WTC11	NA	NA	NA	NA	2	106868273	106868473	+	AGGACCGGATCAACTAAGAAAGAAGGAAAGAAAAAGGTAACTCATACAAATCCCCGGCAAGGTGCAGGGCCTGGAATTTGAGACTAAATCTGTGGACTCCAAAGCCCCAGTCTCTCCTCACAGGCTGCCCTCTACAGCTTACAAAGTGCATTCATGCACCGCGCATCTCAGTGCCATATGGATGTCAGATTAAATGTCCAATGCTGACCTCAGTTCATTGCGTGAACCGA
WTC11_seq41363_F	putative enhancer, WTC11	NA	NA	NA	NA	2	107649105	107649305	+	AGGACCGGATCAACTTGGAGCATAGAGAAGACACGCAGATCAGCCCCAGCCAGCACCCCACCCCAAGCCAACACTATCTCCAGTGCAACACTGCACACAGTCTCCAGCAGAGGTCCCCCACTTCCTCCGAAGCTGCCTTACCTCCACCACTGTGGTGAATACCCGCAGGGAGACAGGCACCCCTGCATCTGCTAGCACTCTGGGGCAGCTGCCACCATTGCGTGAACCGA
WTC11_seq41366_F	putative enhancer, WTC11	NA	NA	NA	NA	2	107801566	107801766	+	AGGACCGGATCAACTATGAATGAGTAAGCAAAGTGTGAGCTTGCTGGCCTTGGCCCGTGGTTATTATCACCCCAGCTAGGATTCCCAGTAACCCATCAAACTGCAAGCTGGTGTTGATCAAAGGGATGAATCAGACAGCTGTCTCCATCTTCACCTGGCTCCCGCTGCTGCCAGCCCCACAGCTGCCTTCTTTGTCAATTCTTTCTGTGAGAGAGCATTGCGTGAACCGA
WTC11_seq41368_F	putative enhancer, WTC11	NA	NA	NA	NA	2	107833775	107833975	+	AGGACCGGATCAACTCGCCTGTAATCCCAGCATTTTGGGAGGTGGAGGAAGTCAGATTACAAGGTCGAGAGAGCGACACCATCTGGCCAACATGGTGAAACCCCATCTCTACTGAAAATACAAAAATTAGCTGGGCATGGTGGCGTGCGCCTGCAGTCCCAGCTTGTACCCGGGACGCAGAGGTTGCAGTGAGCTGAGATCGAGCCACCGCACTCCATTGCGTGAACCGA
WTC11_seq41372_F	putative enhancer, WTC11	NA	NA	NA	NA	2	108075035	108075235	+	AGGACCGGATCAACTAGTGGATTCCATCTCCTGACTGAGACTTCCCCAGTGAAAGCCTGAGATGAGTGCTCTCTAGTCATTCGCTTTTTTCGCACTCAGCAGGGAAGCCAGATGGATGCAATCTGAAGAGGTCAGACTCCATGCAGAGCAAGATGAAAAGTATGCGGATTTAGAGGCAGACTATGCCAGACCTCATGTTGGGTTTTGGGAGTCTCCATTGCGTGAACCGA
WTC11_seq41373_F	putative enhancer, WTC11	NA	NA	NA	NA	2	108106882	108107082	+	AGGACCGGATCAACTGAGATTGATGGGGTCAGTGTTAAAGTGGCTGTCTCTAATGAGTTGAGGACTCCCATCTGTGCTATATCCTGACGTGGAGGAAGCCAGGGAGAACAGAATCAATAAGATGAGATGGCCTCTTCATCAACATTAACATAACAGTAGGGTAAACAGAGGGTGGGCTAGAGGGAGGGCCCTAAGGCATTAAGGTTCAGCCTAATCATTGCGTGAACCGA
WTC11_seq41375_F	putative enhancer, WTC11	NA	NA	NA	NA	2	108133500	108133700	+	AGGACCGGATCAACTAGCTAGAGGCAGAATGGTCAAGATGCAAAGAGCAACCTCCTAACCTCCTGGTGTGGTATAGAACAGTGGCACCCTGGGCCACGTTCAAGAGACTATTGGGTTCTCCTTGGCCTCTGGGGTCTGTGATGGGAGGGGCTACCTAGAAGATTTCTGAAATACCTTCAAGACCTTTTTCCCATTGTCTTGGATGTTAGCCCGTGCATTGCGTGAACCGA
WTC11_seq41376_F	putative enhancer, WTC11	NA	NA	NA	NA	2	108182590	108182790	+	AGGACCGGATCAACTCATCAACTCCTTTCATAGGGAAGTTTTCTGGCTATGAAAAGAACAAAAAGTCGGCACTGAGATGGACCTGCACAAGCAAACCTTACTCCATGAGCGCCCCCATGTGTTAACCTTCTGCCTCGGAAGGCTAACGGTCTTGTCACCACTACAAAGGCATTGCTCTTTGCTGAGATGCTATGTAAGCCCAAGTTCTAACCATCCATTGCGTGAACCGA
WTC11_seq41379_F	putative enhancer, WTC11	NA	NA	NA	NA	2	108316630	108316830	+	AGGACCGGATCAACTACTAGGCGCTGTTAGCAGTGCGCTGCAGGAGTGAGACTGACCTCACCAACTGTGTAGGAGCTGGGTGAGGCCTCTCGCTACCGGCTATCCCCCACTCCCCCGACGAATTCTGCTGCACAGCAGAGAAAGCCATACTCCCCTCTGGATCATAATCCCATTAGCCTGAGAACCACCCCTGCATCCCCCACAGTGGCCGCGGCCATTGCGTGAACCGA
WTC11_seq41382_F	putative enhancer, WTC11	NA	NA	NA	NA	2	108396350	108396550	+	AGGACCGGATCAACTTTTTTTTTTTTTTTTTTGAGAGGGAGTCTCGATCCATCACCCAGGCTGGAGTGCAGTGGTGCAGTCTTGGCTCACTGCTAGCTCCGCCTCCTGGGATCATGCCATTCTCCTGCCTCAGCCTTCCGAGTAGCTGGAACTACTGGCGCCCGCCACCACGTCCAGCTAATTTTTTGTATTTTTTAGTAGGGACAGGATTTCACCATTGCGTGAACCGA
WTC11_seq41391_F	putative enhancer, WTC11	NA	NA	NA	NA	2	108935285	108935485	+	AGGACCGGATCAACTTACCATGGCTTAATCCTCACCATTGCCACTTTGTTGCTCAAAGTGGGGCCCCTGGACCAGCAGCATTAGCATCAGCTGGGAGCTCATTAGAAATGCAGAATCTCAGCCCCGCCCAGACCTGCTGTCTGGGATCTGCTTTTCAACCAGATCTGCAGGTGGTCTGTGTGCACATTAAAGTTTGAGAAGCACTGGTCTAGACGCATTGCGTGAACCGA
WTC11_seq41392_F	putative enhancer, WTC11	NA	NA	NA	NA	2	108944715	108944915	+	AGGACCGGATCAACTTGCAGCACCCCCACCGTGCAGAGGAGGGAGCTGTGGCACAGAGCCGGTCCCAGACCTTCCTGAGGTCACAGAGTCAAGGGAGAAGGCTGAGCCAGAGAGCTGACCGCAGAGGCCAAGCTTCTAATCCCAGGCCAGGAGCTATGGTCGCCGCCACCTGCAGGTCCCAGAGGAACTGACGCCGGGGAGGTGCTTTGAGCCCTCATTGCGTGAACCGA
WTC11_seq41407_F	putative enhancer, WTC11	NA	NA	NA	NA	2	109279517	109279717	+	AGGACCGGATCAACTCCCCTCCATCACCCTTGTCCTACAGGTCAGGGCTGGAATGAGGAGCACTTGCAGTTGCCTAGTGGGTGGGATTTCAAGGAAACGGGATACCTTTCTTCCCCACCCCTTCACCTTTTCCCAGAAATGGTCTCATCACTGTTTCCTTTTGGAATTCTGTCATTGGAATTTCCTGCTTTTGCAGCTCTTGCCAGCTTGCGTTTCATTGCGTGAACCGA
WTC11_seq41410_F	putative enhancer, WTC11	NA	NA	NA	NA	2	109349591	109349791	+	AGGACCGGATCAACTAGGGCCTTGCTAAGGAGACAGACCCCATAATGGCTCTAGGCTTCTCCAGGCTTGGCGGGCTCCAGGCTGCAGAGCCGAGGCCCTCCTCCAGGGGCCTCACAGGAGGAGGCTCTCCACTCGGGAGAACCCACTGTGAACGGGCTGTCGCAGGGCCCTGGAGCCTCTGGGTAGGCCTGCTTCTCTGGGCAGAAGTGACTGCCCATTGCGTGAACCGA
WTC11_seq41411_F	putative enhancer, WTC11	NA	NA	NA	NA	2	109383004	109383204	+	AGGACCGGATCAACTTGGAGATCGGCCTTAGGAAGTACCATCCACATTTAAAGAAGTTTGGAGGAAACCGGTGTCAGATTCCATGCAGCCCTGAGGGCGGGCCCTGGCTCCGAGGCACTTGTCCCCAGGCAGACCTTGTGAGTGCTTGCAGCTTTTCAGGCATGGAAGTGAAAGCATACTTAGCTGTGGAGAGATTTGGCACTGGGTGCCTGTAGCATTGCGTGAACCGA
WTC11_seq41413_F	putative enhancer, WTC11	NA	NA	NA	NA	2	109396892	109397092	+	AGGACCGGATCAACTTTCGTGGATCTCACTGACTCACTGCCTCTCTCCTCTTCCTTTCTGAATCCTGTACGTCCTTCCTGACCACTGCTGAGTCCCGTTTTTCCCATGAAGGCTTCAGAATGCCCCCCGGTGGCCTACCTGCAGTTTTCGGAAAGCCCTTTGGCCACTGGCCTAGGTGCCTCTGTGGTGCCCTACAGCACAGAGCCCAGTTGTGCCATTGCGTGAACCGA
WTC11_seq41414_F	putative enhancer, WTC11	NA	NA	NA	NA	2	109410075	109410275	+	AGGACCGGATCAACTGGCCTGGTTCCCAGCCACTGCTTAGGGGCCCCATTAAAATGCAGCGGAGGAGGCTCTAGTGTCTGGTTACAACCTGGCGGTTTAGAATCGGGGAACCGCGGCCACAGCACTGCAGCCATTGCTGACACCAGGCTTCCAACCAGGGGAGGCTGGAATTTGATGAAACACATCGCCGTCACAGATGACAGCCCAATCTTTACCATTGCGTGAACCGA
WTC11_seq41415_F	putative enhancer, WTC11	NA	NA	NA	NA	2	109415547	109415747	+	AGGACCGGATCAACTCAGGCTGGGCTCCCTCGCACTTCCTGATGGGTTCCCTGCAAAGCTGCAGGTCCTGGCTGTGGCTGCCTTCTCCCTGCCTGTCCTCCAGGGACGCCGTGCCCTCAGACTGAAGACCAGAACACTCTCAGGAGGCCCCACGCAGCCTGTCCTCATCCCGTGGGGATACTGCCCCCTTTGCCTCCAAACCGTCACTTCATCTGCATTGCGTGAACCGA
WTC11_seq4143_F	putative enhancer, WTC11	NA	NA	NA	NA	1	117036187	117036387	+	AGGACCGGATCAACTTTCTTCCCAAGCCCCGTGTGGAATGTGGTGACCTAGTCACCTGGAACCAGCTCCTGACAGACCCCGGCAACTTCTAGATGAACCCAAGTGAACTTTCCTCATTACCATCCTGAAGTCACTACCCCAGGGGGAGCTATAGCTTCATGACCGTAACATGTGACCTGTGTGCTGGCAGGACGACTCACTGCGGCTGCGCCACTCATTGCGTGAACCGA
WTC11_seq41433_F	putative enhancer, WTC11	NA	NA	NA	NA	2	110268075	110268275	+	AGGACCGGATCAACTAGCGGTAGCGTCAGTGCCAATGGAAGGCACTATGGAGTCTCCCTTTCCTTGGGGGAGTTAGAGAAGACTGCTGTACCACCTCTTGTGGAAGGCCTGACATCAGTCAGCCCCGCCCACAGCCATCTGGAGCCCGGAACGTCTCCCTGTGATGCTGTGCTTCAGCGGTCACGCTCCTGGTCCACTTTCATGTTCCACCCTGTCATTGCGTGAACCGA
WTC11_seq41434_F	putative enhancer, WTC11	NA	NA	NA	NA	2	110299176	110299376	+	AGGACCGGATCAACTACCACTGGGTGGCGCCCGCGCTCCGCGCGAAGGCCGGGAGGGGCAGTCCTCGAGTGACATCAGGTGGGCAGAGCCGGGAGCCCGGACCGGCCCGTGCAAGCTCTCAGGATCTTACCGGGAAGGCACCCTATGCAGGCGCAGGAGTGACACGGAGGTGCCTGGAAGAGGGGCTTCCACTTGAAGCCCCTTTTTGCTCAGTCCATTGCGTGAACCGA
WTC11_seq41439_F	putative enhancer, WTC11	NA	NA	NA	NA	2	110688730	110688930	+	AGGACCGGATCAACTACACCTGGTCAAACCAATCCCCTGGGCCCTAGGCAAATAAGACACCACCTCCTCCAGCCTCCCAATATAACTGATGACTTTTCTGCCACACAGGGGTTTTTCTCTCTGTTAGGAGCCCCTCTCCCTCTGTCTCTCTATGGGGGAGTGTGTTCCTTCTTTCTTGCCTATTAAACTTCCCGCTCCTTAAAACCACCCCACTTCATTGCGTGAACCGA
WTC11_seq41441_F	putative enhancer, WTC11	NA	NA	NA	NA	2	110735560	110735760	+	AGGACCGGATCAACTTTCATTCCCAGGGTGCTGGCCATCGGCTCCCAGGGGCAATGTAGGCACAGCCCAGGTTCCTCTTCTAAGGAGTGACTTTCTCTCTCCCAAGGATGAGCCTGCTGGGCTAAGTCCTCAGACTCCGGGAGCATCCTGGCTGCTGTGCCCGCCCCTGTCCTATTGTGCATCTGACCAGGTGTGCTGTTTGTTGTGACAGCAGGCATTGCGTGAACCGA
WTC11_seq41442_F	putative enhancer, WTC11	NA	NA	NA	NA	2	110741790	110741990	+	AGGACCGGATCAACTATCTGTGGTTTCCTACCATGCTTTTGCACGCAAGCACTCAGAGAAAACACAAACTGGAGAATGGTGAGGGAGTTGGGGCAGGGGGTGGGCTGGTGGTTTTCCAAGTGTCTGCCTCCAGCGGTGAGAGAGGAGAGAGGCGGAGAGGTGATTGCACGTTTTCTTGCGAGTCTCACAAACCTGCAAGGGATAGAATTCTTCCACATTGCGTGAACCGA
WTC11_seq41448_F	putative enhancer, WTC11	NA	NA	NA	NA	2	110854437	110854637	+	AGGACCGGATCAACTGTGTGTCACCAACACCACCCAGGGTGCTGGGATGGTTCCCTAGGGCTCAGAGCCTTGATTCAGCCCCAGCCCCCAAGGAGGGTGTTTGTTTGCTCTCCACCAGCAGGGGGATAAAGTGCTGTTTGGAGAGTGTCAGGGCTGGAAGGGCAGGCCATGCTCATGGAAAATTTCCCTATTTAAGTAATGACTGAGTAGGTTTACATTGCGTGAACCGA
WTC11_seq4145_F	putative enhancer, WTC11	NA	NA	NA	NA	1	117093338	117093538	+	AGGACCGGATCAACTATAGCCTTCTGTCTTCATTAGTCATTCTGCTCTGTTTTCGTCAGAGCTTTTTAAGGCAGAAACATTCTGCTGGAGGAAGGCTTAGATATGCCGTAACCTGAATCCTGCCTGTCTGCTGGCTCGGAATGTGCTTCATCATCCTGCCTGTCTTGAAAGTGAGGCTTGTTTCTCTCTTAGCATCTCAAGCTGCCGTTCTTGGGCATTGCGTGAACCGA
WTC11_seq41456_F	putative enhancer, WTC11	NA	NA	NA	NA	2	111117410	111117610	+	AGGACCGGATCAACTGCTAGGTGTCAGAGTTGGGAATGTCTAAAACAAAAAAGGCTTCCGAGGGTTATTCATGGCCAACAGTTTCCACAGGAGAATCCAAAGGGAAACTAGTTTCCGGGGCCGCTGTGTGTGCGGGTGCTTGGTGGGCTGAAAGCTGCTGTCACTAGATGGCTGTAAGTGTGCCAACATCTGACCTGTCCCATTGTGTTGTGTTTCATTGCGTGAACCGA
WTC11_seq41460_F	putative enhancer, WTC11	NA	NA	NA	NA	2	111187050	111187250	+	AGGACCGGATCAACTTGAGCCCAGAGAACCATAAGCACTAACTTTCCCCTACAAGTCCCCTCTGTCACCCCCTCTCACACCCTCTCTGCATCGCTAGCTCCCCCTGGCCACTGTTCGAGTGGGAGCACGCTAATTCAGCAAGTCAATCAATGGTCACAAGGAAGATGCCAGGGCCGAGGGCTGGTCTTCTCTTAACTGTAGCATTAAGACCATGACATTGCGTGAACCGA
WTC11_seq41478_F	putative enhancer, WTC11	NA	NA	NA	NA	2	111986175	111986375	+	AGGACCGGATCAACTGTATTAATTCATTTTAAGTAGCAATCCTGCTTAAAAGTCACAGCTGCGAGAGAAGCAGCCTTTCCTTTTGTCTTTTGCCCCAAGGCATTTGTGCGAGGTGCCTCTGGATTAACTGCATTTCTCCATTGGCTGAGTTGCAGGAATCAAATGCCTCTTTGAGAGAAGGGCTTTTGTTCACAATGCTGAATGCTTGGTATAGCCATTGCGTGAACCGA
WTC11_seq4148_F	putative enhancer, WTC11	NA	NA	NA	NA	1	117269150	117269350	+	AGGACCGGATCAACTCCTCACAGGGGGACACGACGGTTTAAATGCGGCTGAACCTTCTTTGGAATGCTGCCTGACTGGTGCTTCAGGTGTTACTTAAATTCTTAGCAAAGACAAAAGGAATCGAAAACAAGGTATACTAAACTGACCATTGTGCTATAGGGGCCTAAGGAAAGCTTCCCCTCCCCACTCTAAAATTTCACTGAGGGCCGGGGGCGCATTGCGTGAACCGA
WTC11_seq41480_F	putative enhancer, WTC11	NA	NA	NA	NA	2	112031567	112031767	+	AGGACCGGATCAACTTGTCCAGTATCTTCTGTGTGGTCTGAGCAGGGCTGGGGAGCCCGGGCCAGTTCTGCCGCAGGAGAGTGTAGAAAGCTGAGCCAGCTGTGGCTTCTGGCTTTTCTTGAGACATCAAGAAACGTAGCAGAGAAATTCACTTCAGCACACAGCGTGATGCACCCAAGTGTTGGTTAAAAGTGGTGTGATGAATGAGAATGAAGCATTGCGTGAACCGA
WTC11_seq41485_F	putative enhancer, WTC11	NA	NA	NA	NA	2	112345731	112345931	+	AGGACCGGATCAACTCTATTAAAAAAAGAAAACTAATCAGGTAAGCTCTGCAATCGCCCCAGCTTTTTCCCTGTAGTTCCATTCTTGACCACAGAGCAGGGCATCCCGGGCAGAGCGCAGCTGCGCAGCAATCTTGCTAAATGGAGCAGAGGTGGAGATGAGAGGAGCAAGGGCAGCTGCGTGGGAGCACTGCCGAGGAGAGCGCTGGCAGGCACCATTGCGTGAACCGA
WTC11_seq41488_F	putative enhancer, WTC11	NA	NA	NA	NA	2	112493160	112493360	+	AGGACCGGATCAACTTTCACAGACTGGGTTTTGTAGGTGAATCTTAACATGGACTTGGCATGAACAGTTCTGTTCTAAACAGAAGAGGGAGCACAGCTCAGGGAAGGCCAGTGCATGTCTGTGGGCAGGTTCCTCCCTGTCTCTGATTCCTGGGGAGTAAGAGCAGGTTTCCAGTTAAGACTTGGGGGTTTTGTAGTAGCTTGAGCTGTTAAAAACATTGCGTGAACCGA
WTC11_seq41495_F	putative enhancer, WTC11	NA	NA	NA	NA	2	112631120	112631320	+	AGGACCGGATCAACTCACACCAGGCTACAGCTGTCCATCCACGCCCCCATCCCCTCCGAGAACACGCTTCCTCCTGCAGCCCGCTTCAGGACCAGCCCACACACCACCTCCTCCAGGGGCACTGGGGTTCCTGGAAGGTGCTGGCTCCTCCTCCCAACTCCAGGCACCCTGACGCCACTTTGTCAGTGTGGTTTTCACATCCTGTCCTAGCGGTACATTGCGTGAACCGA
WTC11_seq41496_F	putative enhancer, WTC11	NA	NA	NA	NA	2	112683967	112684167	+	AGGACCGGATCAACTCTCAAAACACTGCCCCACTTCCTGTTTTTGTTTTCTGTAGCTCCTTCCCGCCAGGTTTACCAGATGACCCTGGAGATAGGCTTCCAGGTCCTATCAGGCGCCCTTTCTCCTATCAGCCTCAGGCAGCTATGCGCCTGCTGGTCCCACCCAATGTGCAACTCCCTGACTCGAAGGTGGGGCTCTCCCTTGCCCCAGATTCTCATTGCGTGAACCGA
WTC11_seq41497_F	putative enhancer, WTC11	NA	NA	NA	NA	2	112690945	112691145	+	AGGACCGGATCAACTTAGGCACTGGTGGCTGCAGCTTGCAACACCACGACACCCACTCTGGGTCCTGGTTGCTGGCTGCGTGGACCGCTCCAACTGCCACCCAGGAGACTGGAGGTATTGCCACCACTGCCACCTCATGGACTGAGTGGGTTTTACAGAGTGCCTCATGTGACTAATTTCTTTTTCTTTCTTTTTTTGAGACAGGGTCTCGGCTCCATTGCGTGAACCGA
WTC11_seq41499_F	putative enhancer, WTC11	NA	NA	NA	NA	2	112724960	112725160	+	AGGACCGGATCAACTTTAGACTTGACCTGCCTTTATAGCTGGCAGCTCTGCTGGCCTGTCTGTCCCTGGAGGCAGGGAACCCGAGGCCGCCTTCAGCGCCCTCTGCTGCCTCCTTCCTCCCACACCCCCCATGGTTACCTCTGCCACTCCCAGCTCCCTGCGACCCTCCCTAGCTAGAGACCAAAGATGTGGTTCTCCTGGCTCCAGGGCACCCCCATTGCGTGAACCGA
WTC11_seq41501_F	putative enhancer, WTC11	NA	NA	NA	NA	2	112749755	112749955	+	AGGACCGGATCAACTCCCAAACCCCATCCTCTGCTTTGTGATGCTGGGGATAAAACTCTGTAAAACTTTCTGCTGGGCAGCAGCTCCCTGCTCAGCTCTGCCAGCAGGGGGCACGAGAGGGAGGCTGCAGGGATGGAGAAGGAAGACACTTGCTTCTTCCTATTTGCTTTCATCACCCCAGCAACGGTCCCTCACCCTGGCAGTAACAGTTGGTTCATTGCGTGAACCGA
WTC11_seq41503_F	putative enhancer, WTC11	NA	NA	NA	NA	2	112814390	112814590	+	AGGACCGGATCAACTCTTAATATTGAGACCAAACGTCTTTAGACCTCACCAGCCAGAGAGATGAGCATCTATGGAATGCAGGCTTTTGCCTGGACTTGCTGATGCAGGGCCTCTGCCTTCCTCCAGGGCCTCTCCTGCTGTTTTAGGAATTTCCCTCATGGCACAGTCCATGAGCTCAGGGTCAAGTTCATACATGTTTTTACTTCTTCTACTCTCATTGCGTGAACCGA
WTC11_seq41505_F	putative enhancer, WTC11	NA	NA	NA	NA	2	112850073	112850273	+	AGGACCGGATCAACTGTTCTGTTCCATTCTAACTACAGGTGCATGCAGCCCCCAGTCACATACCCCCTGCTTGCTCAATCTATCACGACTCTCTCATGTGGACCGCCTTAGAGTTGTGAGCCCTTAAAAGGGACAGGAATTGCACACTCGGGGAGCTCGGTTGTTGGAGACGTGAGTCTTGCCGCAGCTCCAGGCCCAATAAAGCCCTTCCTTCTCATTGCGTGAACCGA
WTC11_seq41506_F	putative enhancer, WTC11	NA	NA	NA	NA	2	112850712	112850912	+	AGGACCGGATCAACTAAAAGGAAAAGATGTTTCATTTTGACCACCAAACGGGCTTTATTTACATAACAAGGCCACCTTTTTGCTAGCCAGGCCATACTGAAAGAGCAATGGCTGTTGCCCCATGCTGTGGGTTCCATAGCTAAGGTTCTGCCTTTTTTCCTACCACGACAGCCTGGGTTTGGTTCCTAAATCAAGCCTTTTCTGGTTTGATACTTCATTGCGTGAACCGA
WTC11_seq41510_F	putative enhancer, WTC11	NA	NA	NA	NA	2	112959300	112959500	+	AGGACCGGATCAACTGCATCTGCAGCTAGCCTCTGAGCAATTCTGGGGACCACGTGCAAGATAAATCCATCTGTTCCCTCTCTGTAATGTGGCGCTACCTTGTGGCCGATTTTTCCTCGGGTTAAATATCTCTGGGGATGCAACTTGTCGTGGTTAATGGCTGTGTGAGGCCAGCGCGTGGTGATAAAGGAATCAATCAAGACAATATTGAATTTCATTGCGTGAACCGA
WTC11_seq41525_F	putative enhancer, WTC11	NA	NA	NA	NA	2	113225930	113226130	+	AGGACCGGATCAACTCGCTCCAGAAGAGGAAGGGAGGGAGGGAGGGAGTCCGGGGCCAGGAGGGACAGAGGAGTCAGTATTCTGTATTTTCAACGCTGCATTAAGCACATCGCCACGGTAACCAGGCAGCAACAAGTGCCAGCTCAGCAGGTTCCCAGGGAGCACAGAGCATTTCTCCCTCCCTCTTTCTCTCCCTCCCTTCCCTCTGCCCAGGACATTGCGTGAACCGA
WTC11_seq41529_F	putative enhancer, WTC11	NA	NA	NA	NA	2	113283130	113283330	+	AGGACCGGATCAACTCAGAAGTGTTCAGGGCACTGGCAGTTTTCGCTCCACCCTCTCCCCTCACAGACTTGCCCAATCCTGCCGAAGCCACGTGGGATTTCAACCCTGTCCCTGCACTCAGGAAATGGCCGACAGCCTGCCCTGGGGCCTCCTGGTGGCAGTGCCTGAAAATCAATCATTAATTATTCCAGGTTCTCCACCTCCCTAGGCTTTGACATTGCGTGAACCGA
WTC11_seq41531_F	putative enhancer, WTC11	NA	NA	NA	NA	2	113291280	113291480	+	AGGACCGGATCAACTTGCAGCGTCCCGGGACACCAGGGCCCAGCGCGCGCTCTGCTTCCCGGCGCTGCCCTCTGGGACTCCGCAGGCGGCGGCTGTCACGGGGCTGGAGCTGTCAGGTTTCCAGCCCCTCCGCCCCGCAGGGCTGGGCCTCCGGCGCGAGGAGAGGCGCAGCAGGTTCCCCATCCTCCCCTGGCAAAGCGCGTTCACAGCCCGCCCATTGCGTGAACCGA
WTC11_seq41537_F	putative enhancer, WTC11	NA	NA	NA	NA	2	113406270	113406470	+	AGGACCGGATCAACTTGCCCAGTGGGCCCCATCCCCTGCTGATTTGCATGTTCCCAGAGCCCAGCCCCCTCCCTGCCCTGAAGACTTTTTTATAGGCTGGTCACACCCTGTGCAGGAGTCAGTCCCAGCCAGGACACAGCATGGAAATGAGGGTCCCCGCTCAGCTCCTGGGGCTCCTGCTGCTCTGGCTCCGAGGTAAGGAAGGAGAACACTAGCATTGCGTGAACCGA
WTC11_seq41547_F	putative enhancer, WTC11	NA	NA	NA	NA	2	113700255	113700455	+	AGGACCGGATCAACTTATCGCGCTGTGGGTCGGGTTAATAACCCTATTGGACAGGAGCTGGCATTACTCGGTTTGGGCGGCCGAGCCCAGACATCAGCATATGTGCTACCGTAGTACCCTCTTCTGGCCGAATACAAAATCAAGTTTATGGGGCCGCTTTTAGTCAAGTTTTCCATAGCTGCTTACAAGCACCGAGTTTCCTGCGACTTCCTGTTCATTGCGTGAACCGA
WTC11_seq41552_F	putative enhancer, WTC11	NA	NA	NA	NA	2	113965740	113965940	+	AGGACCGGATCAACTCTCATTGTGCCAAGTAGGACTCCTGCTCTAAGATGTCTTACACACCTGGCTCTAAGCAGCAGCTGTAGTAATGCATATGTGATGTCGCTGCTGACCTCAAGAGGGGGCTCCACACATTGAGTAAAAACAAAGCAATCTTACATGGAGAGGCCTTCCTGACACTTGTCATCACTGCTGCCTTTGAATGTGTACCTTAGTGTCATTGCGTGAACCGA
WTC11_seq41555_F	putative enhancer, WTC11	NA	NA	NA	NA	2	114109007	114109207	+	AGGACCGGATCAACTAACTCAGGCCATGGAAGAGCACCTTGTCCCTCCCACGCTTTGGAGGTAACTTGAGGAGAGGCCAAGAGACTGTGGAGGGAAAGACACTGAGACAAAGGCTGCAGACATTTTTCTAGTCCTGAGACCAATGGGAGGATGTCATTCTAAATCTGGATTTATCCCAAGCTGGGCAGTGTTCAGTGGCCTGGCAGCAAGGGCTGCATTGCGTGAACCGA
WTC11_seq41570_F	putative enhancer, WTC11	NA	NA	NA	NA	2	115357943	115358143	+	AGGACCGGATCAACTGGGACACAGTACCGAGGCTATACACAGCAGGGGGGCCTTGGACCCGACCCAGGAAACCATTTTTTTCTCCTAGCCCTCTGTGCCTGCGATGGGAGGGGCTGCTGTGAAGGTCTCTGACATGCCCTGGAGACATTTTTTCCATTGTCTTGGTGATTAACATTGGGCCCCCTGTTGCTTATTCAAATTTCTGCAGCCTGCTTCATTGCGTGAACCGA
WTC11_seq41572_F	putative enhancer, WTC11	NA	NA	NA	NA	2	115427516	115427716	+	AGGACCGGATCAACTCTGTGAGGCCTCTGAGCAGTGACTGGAACCACAGCAGCCATTATGATAGGAGGAGCCTCCTGAGGTAACACTGGGCAGTAGCACTCTGGGCCTATTCCCATACCACCAAAACCATTCAGTCCCCCTGGGCCTCTGATGGGAGGGGCTGCCTAGAAGATCTCTGAATGCCTTGGAGGCCTTTTTCTCATTGTCTTGGCTATCATTGCGTGAACCGA
WTC11_seq41584_F	putative enhancer, WTC11	NA	NA	NA	NA	2	116094305	116094505	+	AGGACCGGATCAACTGAGTGCACAGGTGCTAGCAGAGGTGGACCAGCCAGGGTGCTCCCCAGGTCCCTGGGTGGCATGCTCAGGCACTGGTGGGGGATGATGCCAGGCCAAGCAGGCCTGAACTCACGCCCTCTGGTGGTGCACATGGGTGCAGGCTACAGTAGGTAGGGTAGGGCAATCTGCAGTGGTAGAGAGAGAAAGCCTGTTCTTACAGTCATTGCGTGAACCGA
WTC11_seq41590_F	putative enhancer, WTC11	NA	NA	NA	NA	2	116589194	116589394	+	AGGACCGGATCAACTTCTGTCGCCCAGGCTGGAGTGCGGTGGCGCCATCTCGGCTCACTGCAAGCTCCGCCCCCTGGGTTCACTTCAAGCTCCGCCCCCTGGGTTCACGTCAAGCTCCGCCCCCTGGGTTCACGTCAAGCTCCGCCCCCTGGGCTCACTGCAAGCTCCGCCTCCCGGGTTCACGCCATTCTCCTGCCTCAGCCTCCCGAGTAGCTCATTGCGTGAACCGA
WTC11_seq41597_F	putative enhancer, WTC11	NA	NA	NA	NA	2	117470350	117470550	+	AGGACCGGATCAACTGAGGAGAATTGGGAAGCTAGACTGTTTCAGTAAAGGACCAACAATGTGCCTCATGGAAAGGAACCCTATTCCACTAGGTGGCGCTGTAGACCTTAAAATGCCATGTGCTCTCCAGACTGGGGGCAGAGTGACCTTGACATGCCATGTGGTCTCCAGACCAAGGGCAGAGAGTGACCTGGAAGTGCTAAGTGCTCTCCAGACATTGCGTGAACCGA
WTC11_seq41599_F	putative enhancer, WTC11	NA	NA	NA	NA	2	117537131	117537331	+	AGGACCGGATCAACTGCCCTGGCTACTCACCCCTGGAGCAGAACATACTCCAGCAGTAGTTCAATTTCCAAAATAGTATATAGTGCAGTAGGCACATGGACCACAGGGGGCAGGGCACAGTGTTGGCTCCTTCGTTAGCAGGAGTACAGCCACGTGGATTCCAGGCAGCTTCTTTAGCTGGGCTTAGTGCCTGTGAGGACTACAGGCGTCTCCAGCATTGCGTGAACCGA
WTC11_seq41601_F	putative enhancer, WTC11	NA	NA	NA	NA	2	117603608	117603808	+	AGGACCGGATCAACTCTACACATGGATCGTACATGTGTCAGTAACACTGACACACGGCCATGCTGCACGGGAGCACAGACAGATAACAGAGCAATCTCGGTCTCCAGGGTCCCATGGAAAATGCCAGGAATTTGATTTCCATTCCTCCAACACAGAAGCCAGCCTGCACCTGGAGGCTCCACAGAGGCTGTTTAATAAGACGTTTGTTTACTTCCCATTGCGTGAACCGA
WTC11_seq41608_F	putative enhancer, WTC11	NA	NA	NA	NA	2	117804016	117804216	+	AGGACCGGATCAACTGAGTCAAAGAAAGGGGTGACGGATGGCACCTGGAAAATTGGGTCACTCCCACCCGAATGCTGCGCTTTTCCGACGGGCTTAAAAAAACGGCGCAGCACGACCTTATATCCCGCACCTGGCTCCGACGGTCCTACACCCACGGAGTCTCGCTGATTGCTAGCACAGCAGTCTGAGATTAAACTGCAAGGCGGCAGCGAGGCCATTGCGTGAACCGA
WTC11_seq41609_F	putative enhancer, WTC11	NA	NA	NA	NA	2	117833325	117833525	+	AGGACCGGATCAACTCTAACCTCAGGGCCTGATTCATGAGTGAAGCAAAAGTAATACCTCCTTCAGAAGGCAGTGCTCAGGACAGTGCCCTGGTGCTGAGTGCTCTGTCCATGGTACCGGCCTCCGTGCATCCTACGTGAAAAACTTGCTGCCATACAGCAGCAGGTACAGAGGCTCATCCCAAACCGTGAGCCAGTCTGGGCTTTGGCATACAGCATTGCGTGAACCGA
WTC11_seq41615_F	putative enhancer, WTC11	NA	NA	NA	NA	2	117859381	117859581	+	AGGACCGGATCAACTGAGGACTCGTGTGCCCCCTGCCCTGGAGCTGCGATCCCAAGCGCCATGGAGGCCGCTAGCCTTTCAGTGGCCACCGCCGGCGTTGCCCTTGCCCTGGGACCCGAGACCAGCAGCAGGACCCGGGACCCCAAGCCCGAGAGGGATACTCGGTTCGACCCCGAGCGGCGCCGTCCTGCCGGGCCGAGGGCCGCCCTTCTCTGCATTGCGTGAACCGA
WTC11_seq41620_F	putative enhancer, WTC11	NA	NA	NA	NA	2	118032490	118032690	+	AGGACCGGATCAACTTAGATGGATGGGTGAATGAATGAATGAAGGATGCAGGGGTGAAGGATGAAAAGGTGTAGGCTAAGTATTAGCATAATGTGTGCATCAGAGTGGCCACTAGGTGGCAGATGTGACAGTCAATGATTATTCTTTCGGAGAAATCAGTTCAGATGGTTAGCTACAAGATAATGGACCACAGTTATAGTTTTTCTTTCTTATTTCATTGCGTGAACCGA
WTC11_seq41622_F	putative enhancer, WTC11	NA	NA	NA	NA	2	118142712	118142912	+	AGGACCGGATCAACTCCCGTCGGAAACGCGCAGTATTCGGGTGGGAGTGACCCGATTTTCCAGGTGCCGTCCGTCACCCGTTTCTTTGACTCAGACAGGGAACTCCCTGACCCCTTGCGCTTCCCAAGTGAGGCAATGCCTCGCCCTGCTTGGGCTCGCGCATGGTGCGCTCACCCACTGACCTGCACCCACTGTCTGGCACTCCCTAGTGAGATCATTGCGTGAACCGA
WTC11_seq41625_F	putative enhancer, WTC11	NA	NA	NA	NA	2	118186365	118186565	+	AGGACCGGATCAACTACTCGGCTGCTGTGGGCTGCTGCGCGCTCTCGCCTTTGTCAGTTTCATCAGCCGGCGTTTCAGCTGCGCGCGCGCATGCGCCTGCCCACCCCTCCGCCAGTTCCGGGCTTGCGTCCCCGCCAGGCTCCCGCGCCCGTGGTTCTCAAGTTTCCCGCCCTTCTAGCCCGCGCTACACCCTTCCCAGCTCGCCACTTTATTTTCATTGCGTGAACCGA
WTC11_seq41632_F	putative enhancer, WTC11	NA	NA	NA	NA	2	118237545	118237745	+	AGGACCGGATCAACTACAGGGGACATCTGGAGCATATTGGACCTCAAAGTCATACCAAACAGAGGCCAGGGTTCTGGGCTTTCAGTCTCTGCACCTGTCAGTCACTGGCTAAAGGCTGCCCCCAAGGGGACATTTTCAGCTCTCTGGGTGCTCAGGCAGTGTGGCTCTGGTACCCAGGATAGTCCTCTGAAGAAAAGCCATAGGTACAGGAAGTTCATTGCGTGAACCGA
WTC11_seq41643_F	putative enhancer, WTC11	NA	NA	NA	NA	2	118340223	118340423	+	AGGACCGGATCAACTGTCAGAAGCTATTGCTATTTGAGTCCAGCAATTGGACAGAGTTTCAGAAGGGGCCGCGAGCTTAAGTGAATCAGGCTGAATGGACCAACTGCTGTGCTCAGCAGAAGCGCACAGTTGAGAATTTCCTCCCTTTCTGGGCAGGATCTGGGAGTGGACTTTGAGGCTGAGAGAAGTGCTGATTAAACTCACAGCATGTGGCACATTGCGTGAACCGA
WTC11_seq41645_F	putative enhancer, WTC11	NA	NA	NA	NA	2	118409626	118409826	+	AGGACCGGATCAACTTTCCACACCCATGGAGCCTTGCTCACTGCTAGCGCAGCAGTGTGAGATCGATGTGCAAGGTGCCAGACTGGCTGGGGGAGGGGCGTTTTCCATTGGTGAGGCTTAAGTAGGTAAATAAAGGGGCCAAGAAGCTTGAACTGGGCGGAGCCCACTGCAGTTCAACAAGGCCTACTGCCTCTAGACTCCACCTCTGTGGGCAGCATTGCGTGAACCGA
WTC11_seq41661_F	putative enhancer, WTC11	NA	NA	NA	NA	2	118808125	118808325	+	AGGACCGGATCAACTGTCTGCCTTTTTATTGCTTGCATTTGCATATAAATTAAATCCATATTGTAGCTTTAAGGCAAGCCTGGGCTTAGAATTCCACACCGCTCGGGGTCCCATTGTCTTAGAGCCAGTTCTAGGCGGCAGCGAAATGAAAAGGGAGGGGAGAGCAGAGGAAGGAGAAAGTCAGCTTTGTAGCGTTTTTAATTGCCTGTTTGTTTCATTGCGTGAACCGA
WTC11_seq4167_F	putative enhancer, WTC11	NA	NA	NA	NA	1	117842960	117843160	+	AGGACCGGATCAACTCCCACTAGTGTCCTGCTCCTGAGTCAACACCACCTCCAACATGACCATGCACACAGTCACCAGCAGGGGCCCCTCTGGCCGTCTTCCCCAACAGCTGCATTACCTCTATCACTGTGGTGAATGACCACAGGGAGGCAGGCACCCTGCTGCTGCTACCATTACTGCTGACATGTGTGAATGAGGATGGAGCCTGCTGTCACCATTGCGTGAACCGA
WTC11_seq41674_F	putative enhancer, WTC11	NA	NA	NA	NA	2	119167165	119167365	+	AGGACCGGATCAACTCATTGATCTATCAAAACTCAGTCCCACCAATGCCTGCCTGCTCCTTGAGCAGCTGAAGTCCAGGCCTTTCCCGGGGCGCACCTGCAGGCCTGCCGCTGTCCGTGGTGCTAATGGCTGTGGCTGCCGGACTTCCCTTGGCAGGAAGGAATCAGGTTTCAGAAATCCAGGAATTAGCTTATGTTCCAGGCTTTGATGTGCGGCATTGCGTGAACCGA
WTC11_seq41676_F	putative enhancer, WTC11	NA	NA	NA	NA	2	119196591	119196791	+	AGGACCGGATCAACTGGGCTGATGAGAAACTTACACTTGAAAAGAGCTCAAAATTACCCATGACAATGGAAAAGCCTTTGTATCCTGAACAGAGAGAGGAAAAAGACTCTGAATCTTCTCTGGGGCGGGAGGAGAGGGAAGATAGGAGGGCAGTCTCGAGTCACAGAATGTCAAACCCAGGACCCCTGTGTCTTTCCAAGTTGGGGGCACTGGCCCATTGCGTGAACCGA
WTC11_seq41677_F	putative enhancer, WTC11	NA	NA	NA	NA	2	119218590	119218790	+	AGGACCGGATCAACTCTATGCTGGGCTGGGCTGTGACTTGGCTGTGACTTGCCTGCCCTGAAGCCAAGCCTCAGCTGACATGTGTCTTTCCACCACCCCTGCTGTGCTGAGTGAGCACCAGCCACCTGTCCCATTGTTCCTGCCCCAGGCTGTGTGTGGAGAGTGGTCTGACAGGGCAGACAACACCCTACACTCCAGATGTGTTGAGGTGAGCTCATTGCGTGAACCGA
WTC11_seq41681_F	putative enhancer, WTC11	NA	NA	NA	NA	2	119255885	119256085	+	AGGACCGGATCAACTTAGAGAACAAGACAGGCAGAGCCATCTTTCCATGATAAAGGAAACGGAGGCAGGGACATTGTTTACATTTCTTTGGCATCTCCCACTGTTCTCCACACAGAATCTGCGGTCAGTGTTGGCGGATTAACTCCTCCCCTCCCATGAGTGGGAGCTGACTAATGCTGTATCCTGCCATTGTAACAGGGCAGAGAACAGCCATCCATTGCGTGAACCGA
WTC11_seq41705_F	putative enhancer, WTC11	NA	NA	NA	NA	2	119854060	119854260	+	AGGACCGGATCAACTTGTCTGATTTGCATAGGGCTCAGGGCATTGGTTTGACCAAGTGTGTCATTCACATAGTCTGTGAAAAACCTGGCTCTCCCACCCTGGCCTTTTAATATGCAAATGCAGGTCTCCATGATGTCCTGCACACGCGGAGTCATCTGGAGGCAGCCATGACACTTGGCACACATGGTGATGAGGAGGAGACGGAGGAATTACCACATTGCGTGAACCGA
WTC11_seq41706_F	putative enhancer, WTC11	NA	NA	NA	NA	2	119997263	119997463	+	AGGACCGGATCAACTCCCACCCCGCTTCCGTGGGCTCCTGTGCAGCACCAGCCTCCCCAACGAGCGCTGCTGCCTGCTCCACGGCACCCAGTCCCATCGACCACGCAAGGGCTGAGAAGGGTGGGCGCAGGCACGGGATTAGCAGGCAGCTCCACCTGCAGCCCCAGTGCGAGATCCACTGAGTGAAGCCAGCTGGGCTCCTGAGTCTAGTGGGACATTGCGTGAACCGA
WTC11_seq41712_F	putative enhancer, WTC11	NA	NA	NA	NA	2	120204016	120204216	+	AGGACCGGATCAACTGAAGGTGCTCGGCCTGCGAGGGTGACAGTTTGTGTCTGCTCTAGAGAGGGTGGAAGGCAAAGATGTAGCCCCAGGGCTTGAGGGCAGCCAGGACCTGCCGCTGGGGGAGCTAAGGAGCCTCAGGCCACCCTGGGCTGGAGAGCCCAGGAGTTCTCAGCCATGGCTAACAGGTGGGTGACACGTTCTGGAGGACTGGGTTGCATTGCGTGAACCGA
WTC11_seq41713_F	putative enhancer, WTC11	NA	NA	NA	NA	2	120206345	120206545	+	AGGACCGGATCAACTTATAAACAGGCAGGGCCCAGCTGACACTCAGGCTCGGGGAGGAGAGCATGAGAAACCCAGTGATGTCTGTGGCCCACCCAGGGCAAGCCACTTGGGGGCGCCTGTGAGCAAGTGCAGGGATGCTCTGACCCACGGCATCATGGACCACCAGCGTGGCTGCACGCTGAGGGCGGGCACAGCTGCAGGGGATGCCTGTAAGGCATTGCGTGAACCGA
WTC11_seq41717_F	putative enhancer, WTC11	NA	NA	NA	NA	2	120305387	120305587	+	AGGACCGGATCAACTATTACTGCACCCTTTCCCACTGAAAACACCCCTCCCAGTTCCAGTGCTTCATGGATGAACAAAGCCAGCGAGGACCACTAGAGGTCATTCTTCTGCCTCATCAGGTCTGCAGAAGCTCCCCAGGGCACCGGAGTGTGTATCCAGAGGCTTCTCAGTGTCCACCAGGCAGTCCAGCCAACAGGAAAGCATGCGTAGTGGGTCATTGCGTGAACCGA
WTC11_seq4172_F	putative enhancer, WTC11	NA	NA	NA	NA	1	118247735	118247935	+	AGGACCGGATCAACTACATTTCAGGGAGCAAATATCTGTCCTTTTGTATCTTCCCTGCCCTGCTGTATCCACTTTGCTCTCTAAACAGTGCTGCCACCAATAGGCCAGATGATGCCACACAATACCACCATCTGAGCTATTGTCTCAGGAATACAGCCTTTTTCTTCCTCCCACTCCCTGCTCACCTAGAACACACTGATGGCAACATGTGCTTGCATTGCGTGAACCGA
WTC11_seq41720_F	putative enhancer, WTC11	NA	NA	NA	NA	2	120313799	120313999	+	AGGACCGGATCAACTGAAGCAGGAGGACCCCACAGCCAGGCGGAGCCACGCCCGCCCCGAGGAGCACCGGGCTCCATCGCCTTCCCCCAGATTGCAGCGGACCTTGATTTCAAGAAACATTCCCGCCGTGTCAACAGCAGCCCTGTGCAGCGGCTGCCCCGGGCCCCACCCGCTGTGAACCGACGCAATGGCCTTCACTTCAAGGACTGCCCTCTCATTGCGTGAACCGA
WTC11_seq41723_F	putative enhancer, WTC11	NA	NA	NA	NA	2	120385309	120385509	+	AGGACCGGATCAACTTGGGAACGCAGATGCTCGATCTGGGAGGATCGGCTGGGCTGGGCTGGGGGCGGTGGGGGAGGAGGCTGGAGGCCTGGCACAGGGAATGCAAATTGGCATCATGAATTATGCATCAGCCCAAGCTTCTCACACGTTTGGGGCTGAATGAAATCATGTTTGCCTGGGAAAGGGGGAGGGGAAGACAGGACAAAGATGAGCAGCATTGCGTGAACCGA
WTC11_seq41724_F	putative enhancer, WTC11	NA	NA	NA	NA	2	120395958	120396158	+	AGGACCGGATCAACTGTCACTCAGCACAGCCACCAATCCCCACCCCCCCACACACCGTCGGCCTCCTGCTGGAGTTCCCTCCCCTCCTGGATCTCAGCCAGGTCTTGGGAAGGCCGGGCAGGCAGACAGGCAGGGGTGGGGGAGGTTCCTGAGGGGTAAGCAGCTCCCGGGAGCCCTTCAAATCATTCCCAGAGGCAGCTGCCTGTGCAGAAGGCCATTGCGTGAACCGA
WTC11_seq41728_F	putative enhancer, WTC11	NA	NA	NA	NA	2	120443030	120443230	+	AGGACCGGATCAACTCGGCTCGGGAGAGCAGGAAACTGGGGAGGGCCGAGCCTCCGGCCACGCCTTGTCAGCCCCGGAGCCTCCACCAATCCCGGGCCCGGAAAGACCAGGCCCACTGCCGGCCCCGCCCAGCACCTGCGCAGGTAGCGCGCGCAGGCGAACCGCAGGCCCGGGCTTCTGGGGCCTCACGCTGCGCGGAGAGGCTGCCCAGCAGTCATTGCGTGAACCGA
WTC11_seq41734_F	putative enhancer, WTC11	NA	NA	NA	NA	2	120553290	120553490	+	AGGACCGGATCAACTAAGGTAGACTCTGGTCTCTTCTGTGGTGCTGAAGCTGGGGAAATAAGGAACAATCTCATCCACAGGCCAGGCCTCCGGCGTGCTCGGGAGCTACTGACGGAAACTCCTAGGGAACTTCCCTTGTGGAAAGAACGTAAGCTCCGCCCACTCGGGCAGCTGAGGCCATTGATTCGTTCACTCATTCGCTGGACTATTTCTCCCATTGCGTGAACCGA
WTC11_seq41747_F	putative enhancer, WTC11	NA	NA	NA	NA	2	120709613	120709813	+	AGGACCGGATCAACTTTAGGACAATGGTTCTCAAAATGTGGACAAGCAACACGTCATCCTCATCCCTTGTGAACTTGGAAATGCAAATTCCCAGATCCCTCCAGCCCTCAGACCTATTGAATTAGAGGCTCTCAGGGTGGGGCCCAGCAAGCTGTGCTTTCACAAGCCCTCCAGGGATTCTGATGCAGCTAATGTTAATTTCAGGACATCTGGTTCATTGCGTGAACCGA
WTC11_seq41759_F	putative enhancer, WTC11	NA	NA	NA	NA	2	120856670	120856870	+	AGGACCGGATCAACTGCAGTCCCGAGCCCTCTGTCATTCTACTTGCCTGACCACTGCCCTCCCATGGCTCTGCAGACCAGCGCTTTCCTGGGCTGCTCTGTTGGCTGTCCCACTGCATTCCTCAGGGGCGTCTGAAGAAGCCTCGTGTGGCTGGAATGGGGATAAAATCCAGACGGAAAGGCCTCTGATGAGGACTTGGGCCTTTGGTGTGCCTGCATTGCGTGAACCGA
WTC11_seq41761_F	putative enhancer, WTC11	NA	NA	NA	NA	2	120883712	120883912	+	AGGACCGGATCAACTCTGAACCCACTTCTGTCATCCTCACTATTCTGTGTGGTTGTTTGGCTGAGTCTTGGATGAGGGATACTTGCAATGATAGGTAGCCTCTGGCCCCTGGTGGTGGGGGTAGGGAGTGGGAGAGTCGGAGAGGTAGAAGAAAGCCGCTAGATCCAGGCCTCTAGCCCCTATCTCTACGGGGGACTCCCTTCCAAGGAAAATTGCATTGCGTGAACCGA
WTC11_seq41764_F	putative enhancer, WTC11	NA	NA	NA	NA	2	120899922	120900122	+	AGGACCGGATCAACTTCACCCACAAGCCTGTTACTGCTGAGCCCCAACTCCAGCTTCTGATTCCAAGGGCCTGGGAAGGTGCGGAGGATTTGCGTCTCTAGCAGGCTCCCAGGACATGCAGAGGCTGCCGGCCGGGGGCCACACTGGGAACTGCTGGGGAAAGTTTGCTTTACTTTGAGTTCTGAGGCAGGCAAGGCAGAAGAGGCAGAATCTCCCATTGCGTGAACCGA
WTC11_seq41765_F	putative enhancer, WTC11	NA	NA	NA	NA	2	120904540	120904740	+	AGGACCGGATCAACTGAGCCATGGAGCGGCCTGCCAAGGGAAGTGGCACTGTGACTGAGGAAGGACCCACCTTCCCAGGAGGAGGGACCCACCTTTCCAGGAGGAGGCGCAGCTGTTCTCAACGCCCCCTGCCCGATGGAATCCACTGGGGAGCTTTTTAAAACGCTGGTGCCCTGGAGCCACCCCAGAGAGTCTGCTTCTGTACTGGGCTGGGTCATTGCGTGAACCGA
WTC11_seq41766_F	putative enhancer, WTC11	NA	NA	NA	NA	2	120911769	120911969	+	AGGACCGGATCAACTCTCGTGTGGACTGGGGTTGCTGAGGGCAGGCTGAGTTGGCATGATGAGGATGAGGGGGTGTGGTGGGGAGGGGCTTTCTAGGCAGGGTGGAGCCTAGGAGGCATGGGGTCTGCAAGGCTGTCATTTGACCCTGGGGCTGGGAGAGTCTGTGGGGCAGGATCTGGAGGTCCTGAGTGCCAGGCTGGGGCTCTTGACTCCATCATTGCGTGAACCGA
WTC11_seq41767_F	putative enhancer, WTC11	NA	NA	NA	NA	2	120958750	120958950	+	AGGACCGGATCAACTGCGCTAGGCCTTCTCCTGAGACCCCACAAGAATCCAGCCCCAGGCCTTTCAAGCCACCAACTAGCTCCACTGCACTAGCGGGACCCAAGGCGCCCCCAACTGGAACTGGCTGGGACTTCTCCTTACGTATGGCCGATGGCCCGCCCTGTCAGGTCTGGGAGCACATCTGGCAAGGAGCAGGTCCTCTGTGTTTGTTGGGTCATTGCGTGAACCGA
WTC11_seq41769_F	putative enhancer, WTC11	NA	NA	NA	NA	2	121002701	121002901	+	AGGACCGGATCAACTGCTAATAGCCAAGACAACAACAGGAAAGGCCTTGAAGGTATTTCAGAAGTCTTAGGGCAGCCCCTCCCATCACAGGACCAGAAGTCTAGGAGGAAGGAAAAATTTGAGGGGGAGGGGGAGAGTGTTAGGCCCAGGGCCTTGCTGCCTTGCACAGCCTTGGGACACTGCTCTCAGTATCCTGGAAGCTCTGACTCCAGCCCCATTGCGTGAACCGA
WTC11_seq41779_F	putative enhancer, WTC11	NA	NA	NA	NA	2	121075945	121076145	+	AGGACCGGATCAACTGCACAAATCCAGAGCCTTCCTGGCTGCAGCCTTTCCTGGGGTCCCAGGCACCACTCCCACCTACCACCCAGTCTAAACCCCGCCTCCTGTCCCCGCTGCCCTGGGGCCCTCCCTGCCCCATCACAACCACACACCTGCTATTCCCTCCTCTGGGCTTGGGGAATCCTAGTGCCCCTGCTTGGAGCCTTCCCTCCCACCTCCATTGCGTGAACCGA
WTC11_seq41786_F	putative enhancer, WTC11	NA	NA	NA	NA	2	121104778	121104978	+	AGGACCGGATCAACTGGCTCCCAGGATTGGGGATGTTCCACTCTGCCTCTGTCTTGGGGACGATGTACCCGCCCTCCTCTTAGCTGCCAGGGCCCCCGTAAGAGCCTGGGAACTGTCCAGCCAGCAGTCTGCTGAACTGCAGGGGTGGCCACCATGAGTCAGCCGGCTGGAGAAGGCCTGTGGCTGGTCAGTGGAGATCTGCACCCGGAGAAGGACATTGCGTGAACCGA
WTC11_seq41787_F	putative enhancer, WTC11	NA	NA	NA	NA	2	121128860	121129060	+	AGGACCGGATCAACTAGGTGTGGTAAAAGCAATGAGCTCACAGACCCATACGGAAGCTCCTTCTCAAAGAAAATCCAGGAAGTTGCTGACAGCAACGATGACAGGCGCCGCTGGAGGCAGTATTGCCCATCTCTAGAGGGGAGATGCCTGGGAGGAAGGGCAGTAGGCATTTGGATGAGAAGGTTCTATTGTGTTTATTTTCTTAAAGGAAGGTCCATTGCGTGAACCGA
WTC11_seq41789_F	putative enhancer, WTC11	NA	NA	NA	NA	2	121249054	121249254	+	AGGACCGGATCAACTCCGGCGGTCATGGAAGACCACACGGATGATGCTCTGGGGAGGGAGGCCAGCAGGGAAACAAGTGACCGCGGGGGGCCAAGAGGAACCCACCTCTTTTCCCTGAGCCACAGTAAACCCTCCCACCTTTGAGGCCCCTCCCCCTGGGGCTTCCTTTCCCAGTTCTCAAGCTTTGCCCACTGTCCCCTCCTCAGATTCCAGTACATTGCGTGAACCGA
WTC11_seq4179_F	putative enhancer, WTC11	NA	NA	NA	NA	1	118739525	118739725	+	AGGACCGGATCAACTAAATTATCACCTCAGCCTAGGAAGAAAGGGCAAGGCCTAAATTGGAGCTGGTGGGGATTACGGGGTCGGGGGAGGCTGGAGCAGCTGGTTGCATTCTACCTCAAGCACATAGTATTCAGAGTTTAAGATTAGCATGTCAGAGACCTTCTTTAAAACCACAAGCTCCTTTCACTCTTTTCAACAGCTGAGGCTTCCAGCTGCATTGCGTGAACCGA
WTC11_seq41790_F	putative enhancer, WTC11	NA	NA	NA	NA	2	121297545	121297745	+	AGGACCGGATCAACTTGTGTCTGTTGCCTGCCGAGCATGGTCTGATATTGGAGAAACGTAGTCTATGCCCCCGCTGAGATCAGAGAACAGCAGCTGTCCTTGGACTGCTCCTACTGTGCTGCCTCCAGTGGTCAGAGGCAGGGATGCCATTCCTCATTGCCTTTTCTGTGAATGCAGCAGGCACTTGCCACGGTTGCCTAGAATCTTTTGTGCTCCATTGCGTGAACCGA
WTC11_seq41793_F	putative enhancer, WTC11	NA	NA	NA	NA	2	121336981	121337181	+	AGGACCGGATCAACTTCCCAGAGGCTCTGCTCTTGCCCTGCCTAGCCTGCTCCAGTCCCCAGTGACCAGCAGAGAAGAACCGCAGGCATGCAGGGGAGCCCGGCTGCTCTCAGCGGCTCTCCAGCTCATCTCGGGATTCGAGGCTGAGGCTTTCTCCTGCTTCTACCTTTCCGGGGAGCCACTGTTCTCACTGATCAGTTGAGGAAATGGAGCCGCATTGCGTGAACCGA
WTC11_seq41800_F	putative enhancer, WTC11	NA	NA	NA	NA	2	121530555	121530755	+	AGGACCGGATCAACTCAATACAGCGTAGCCAAACCCGGGTTAGCTGCGGGTGGAGTTCAAGAGCGCGCCGCGGTCCCGCCCCCGCCAGCCCCGCCCCGGCGAGAAAAGCGTATGCAAATTTTCGAGCGGCCGACGCGCGGTCTTCTGGGTAAAACCGAGCCGCCGCTTTTGCGACCCTTCGGGAGCCTCAGAAAACAAAGAATTGGGGTGTCGTCCATTGCGTGAACCGA
WTC11_seq41805_F	putative enhancer, WTC11	NA	NA	NA	NA	2	121696527	121696727	+	AGGACCGGATCAACTGGCACTCAAGGGCTAAATGCACACGCACCCCGTGTTCAGTGTCAAGCCTCCCTTGGTGTGGCTGCTGCTGCTGCCCCCTGCCCTCAGCCCATAGGAAGAGCCCAAGGAAATGGCTGGGACAGAGGGAAGAGGAACAGCTGGGGCTGGGAAGCAAGGATGAAACTTGGCTGACTGCACCTTCAGTGCAGACCTCTGCATGTCATTGCGTGAACCGA
WTC11_seq41807_F	putative enhancer, WTC11	NA	NA	NA	NA	2	121748275	121748475	+	AGGACCGGATCAACTATTAGGAGGTAGGGCCTTTGGAAGGTGATTTGGTCATGAGGGGATAGCTCTCATGGATTAGTGACCTTATAAAAGAGGCCCTGGAGAGCCCCCTAGCGCCTTCTGCCATATGAAGACACAGTGAAAAGATGGTCATTTATGAACCAGGAAGTGTGTCCTTAGCAGACACTGAATTTGCTAGCCCCTAGATCTTGGACTTCCATTGCGTGAACCGA
WTC11_seq41815_F	putative enhancer, WTC11	NA	NA	NA	NA	2	121955417	121955617	+	AGGACCGGATCAACTCTGGCCAGCCAGCTGGATGGCTGGAGCTGTGTCAGGTACCAACTCCAGGTTTAACCAGCTCTGGTTGGGAGCAGAATCCTTTGGCCAGCTGCCAGCTCAGCAGGTGCTATGGGAACAGATTCCTGGAGAAAAGCCCCGTGGGGAGGGAGGCGGCCAGGAGATAGGGGCTGCCCGGGCAGTTCAAATTGACTGATGCGTCCCATTGCGTGAACCGA
WTC11_seq41816_F	putative enhancer, WTC11	NA	NA	NA	NA	2	121975135	121975335	+	AGGACCGGATCAACTTGCCCATTGGAGTCCACACCAAGGCAGGCACCATTCACTCTGTAGGTTTGTGTATTTATTATAATAAGCTTCCAGCAGATGGCAGTAAAGCGTCGTGATCTAACAAAGTCTATTAGGACGATGTTTCTGACAAACAGAAAGTGCCTGTAGGGTGCACTCTGCTCCGAAAGGGTCCACGCCCAGTGGCCCAGCAGTCCGGTCATTGCGTGAACCGA
WTC11_seq41818_F	putative enhancer, WTC11	NA	NA	NA	NA	2	122101428	122101628	+	AGGACCGGATCAACTTGGGGACAATATGGGGCCGTTCCTGGGGGCAAGGAAAGGGGATAGAGCACTTCTCTGCTTCCCCAGCTCCTGTCTGCCAGTCTCCCGCTAGTGGCCGCTCCGGAGAGAGTTCACCTGACAAAGGAGAAATGAGGTCAGCTGAGTCAGAGTTCTAGGGCCACAAAGCAGAGGCTATTTGGAAGCAAGAGATGATCTTAGTCCATTGCGTGAACCGA
WTC11_seq41819_F	putative enhancer, WTC11	NA	NA	NA	NA	2	122136155	122136355	+	AGGACCGGATCAACTGTCCCCTTGAAGAAATGGTGCCAGGGACACTCTGGGTGCTTCTCTGGCAGGAAGAACACTTCTACCCTGGGAACCCCAGGACCATGCAGAATCCCCACGCCCTCTAGGGGTCCTAAGTAGCCAGTGCTTCAATGTGCTCCTGGTGGAGGTCCCAAGGTGGCACGAGGAGACCACATGAGTTCTCCTGAAGACCCTTTAGTCATTGCGTGAACCGA
WTC11_seq4182_F	putative enhancer, WTC11	NA	NA	NA	NA	1	118960205	118960405	+	AGGACCGGATCAACTGCTGTGTTTATGGGCCTGACGTGACTTTCCAACTAAGTACATCCGCTAGGCTTGCACTGGAAAACTTGCCACCTTCCGCCCAGTTCAGGTTTCATCTGATTCACACCAGGAAGCTCTAGTTTCGAGAGCCCCATGCATTTTTGCAGCTGAATGGAAACAACTGGATGCAAATCAGACCTAGAGAACACCTGCAGCTCTTCCATTGCGTGAACCGA
WTC11_seq41822_F	putative enhancer, WTC11	NA	NA	NA	NA	2	122191425	122191625	+	AGGACCGGATCAACTGCAAAGTGTAGCTCCCACATCCCATCTGAATCTGGCCTTTCAGTAAATGGGGTGGGACCGAGCTGGGATTTGGATGCAGGCAGAGACCGTGAGTTTAACCACTAGGCGGTGTTGTCTAATAGCGAGTGCTAATCTGGTTGTGGAGTCCAGACTCTCTGTGAGCCATGCCAGGCACCCAGAGGCAGAATTGCAGAACCCTACATTGCGTGAACCGA
WTC11_seq41836_F	putative enhancer, WTC11	NA	NA	NA	NA	2	122927355	122927555	+	AGGACCGGATCAACTGAACAAAGCATTCCTTCTCTCCCTTGTCAGACTGCCAAGATGCTGATTCTATTGAATAAACTCCTTCCTGCTGGCCCGTGAGAAGGACCCCCTAGCGAGTCCCTTGCCCTCTAACTCTAGAGCTCAATGGGGAGGAAACAGGCTATTGGCAGCTGTTATCAAATGGAGACCTCACTTAAGTGTTAATATGCCTCCCCTCTCATTGCGTGAACCGA
WTC11_seq41837_F	putative enhancer, WTC11	NA	NA	NA	NA	2	122988730	122988930	+	AGGACCGGATCAACTTTCCTTTGCTTAGGAAGGAGGCTCTGCTCCAGGCCATCCTGCATTGGGGTGACCTCTGAGCCTGACTCTCCCAACAGGGGGAGCTCGTGGAGATGTAGCCCCTGTCCCAGACGTGAGCCCAGGCCCAGTAAGGAGCTAGAGCCCCAACCCCAGGCTCCAAGGGGGAGTGTCTCTGGCTGCATGCTCCACTGAGCCAGCAGCATTGCGTGAACCGA
WTC11_seq41849_F	putative enhancer, WTC11	NA	NA	NA	NA	2	124147643	124147843	+	AGGACCGGATCAACTTACAGCTCTGGAGTGGGTTTGAAACAGCTCCATTGAGGGGATGGAACGGCTCTAACTAGCTCTGTTGGGAGCCTCCTGTCACCAAGAGGCAAGTGGCCTGGGCGGCTTCTCTCAGAGGGAACTCCTGCAGGGCATAGAGGCTTGGGCTCGGGCACCCTTCAGTGTTCCTCTTCTCCAAGATAATGCACGTCCTTAAATTCCATTGCGTGAACCGA
WTC11_seq4185_F	putative enhancer, WTC11	NA	NA	NA	NA	1	118984390	118984590	+	AGGACCGGATCAACTCACTTAGCAGAAGATTTTGGCGGGAAAGGCCCAAGCCCTAGCTGAGGACTCCGGGTGGAGCAGGGGCTGAGGTCCGAGCGCAGATGGCGCCGCCGAGCGCCTGAAATATACTTGCAAGGCCGCAGCAATATACTTGCAAGGCCGCAGCCGGAGCAGCTGTTCCAGCCGATCCTAGCTCGAAAGTTCCTCTGTTGCTCTGGCATTGCGTGAACCGA
WTC11_seq41850_F	putative enhancer, WTC11	NA	NA	NA	NA	2	124203225	124203425	+	AGGACCGGATCAACTTGATCTCCTTTGACTCCATGTCTCACATCCAGGTCATGCCAGTGAAAGAGGCTGATTCCCTTGGTCTTTGGCAGCTCCACCCCTTGTGACTTTACAGGGTACAGCACCCCCTCCTGGCTGCTTTCATGGGCTGGCATTGAGTGTTTGTGACTTTTCTGGGCTCATGGTGCAAGCTGTTGGAGGATCTACCATTCTGAGGTCATTGCGTGAACCGA
WTC11_seq41865_F	putative enhancer, WTC11	NA	NA	NA	NA	2	124995570	124995770	+	AGGACCGGATCAACTTTACTCAAATCCTCCTCCTCAAGAATTTGAAGGCAACGGTTTTTCAAAGATAGCTTGTGGCGGTGCGGGGGGTTGGTTAGGCAGTGGGTGCTTGTTGCTGACTGGTTGGGTTGCAATCATAGGGATGTGGGAAATGATCCTCATGCTTGCTGAGTCACCTCTGGATGGTGCCACAGGTGCAGTTGGTGGATCCAGGTGGACATTGCGTGAACCGA
WTC11_seq41870_F	putative enhancer, WTC11	NA	NA	NA	NA	2	125313861	125314061	+	AGGACCGGATCAACTCTTTGGGGCTCTGCAGTTCCTGACATCTCCAAGTTTCTGGGAGCCACTGCATTCCCTGGTGCCCACAGTGGCAGCTGCTTGCAGTACACCTGGTTCAGCCACAGCCTCACATGCAGCCAGTGCCTGTACTGCCACCTGCAGCTGCCTGTCCCACCTCAGCCAGCATGCCTTGCTGTGTGCAGTGGCTGGATCTCCTGCTCCATTGCGTGAACCGA
WTC11_seq41872_F	putative enhancer, WTC11	NA	NA	NA	NA	2	125472150	125472350	+	AGGACCGGATCAACTGCGGACACCCCTCACCACAGTGGCTGCCCTGGAGCTCTGAGAGCCAGGCTTGTGAAAATGGAACAGAAAAGGCCACTGGCTTCAGCTTGGTCCTCTGCCGCCACCTGTGTGCTGGAAGCAGCCACCGCACCGGACTGGAAAGCGCCTTGCTCTAGGGCCCTGGATGCAAGGTCTGAGGCAGCCCTTGAGGAATATGGGAGCATTGCGTGAACCGA
WTC11_seq41873_F	putative enhancer, WTC11	NA	NA	NA	NA	2	125516585	125516785	+	AGGACCGGATCAACTACTACTTTTCAGGCTTCTCCGGTGGCTTCGCTGTGTGCTGGGGGAGGGCACTTTTCACACTTCTCCATTGCCTCTGCCCCCTCCCTACTGACTAGCTATTACTCCTCAGTGCCATCTACTGGAATTCAGCCTGAATTACACCGCCAAACAAAATTATGTTGCCACAAGCTACATCTAAGAAAGCCACTGCCCAAATTCTCCATTGCGTGAACCGA
WTC11_seq41876_F	putative enhancer, WTC11	NA	NA	NA	NA	2	125825857	125826057	+	AGGACCGGATCAACTGGAGATATCCCGCACCTGGCTCAGAGGGTCCTACACCCATGGAGTCTCGCTGATTGCTAGCACAGAAGGCTGAGATCAAACTGCAAGGCCGCAGCGAGGCTGGGGGAGGGGCGCCCGCCATTGCCCAGGCTTGCTTCAGTAAACAAAGCAGCCAGGAAACTCGAACTGGGTGGAGCCCACCACTGCTCAAGAAGGCCTGCCATTGCGTGAACCGA
WTC11_seq41877_F	putative enhancer, WTC11	NA	NA	NA	NA	2	126029405	126029605	+	AGGACCGGATCAACTTGTTACACTAGCCTCTGAAACTCAGAGTTGGAGATGGAAGGAATTTTGAAATTCCTGCCCCTCTGTGGAGGATACCTTAGCCCTTGACTGAGAGTTGCCTGCAGAGGGGGTCCTTTGTTCATGGCTGTGCCTACTTGAAGTGAAGGTTCTATTATGCTGATCTGGAAGAAAGGGAGAGATCTGGCCAAGGTTAGAATGCCCATTGCGTGAACCGA
WTC11_seq41879_F	putative enhancer, WTC11	NA	NA	NA	NA	2	126399090	126399290	+	AGGACCGGATCAACTTTCCAGTGGAGGTGGCAGGGCAGTGAAATGGACTCTGTGAGGATCTTTAGCTTTGGTTGTTTAATGTACTATTTTTGTGCTGATTGGCCTTCTGCCAGCAGGTGGCACTTTCAAGGGAGCATTAGCTATGGTAGTATGGAGAGGAACAGTTGATGGGCTAGGCCCTAGAACTCCCAAGAGTATATGCCCTTTTTCTTCAGCATTGCGTGAACCGA
WTC11_seq41880_F	putative enhancer, WTC11	NA	NA	NA	NA	2	126482909	126483109	+	AGGACCGGATCAACTCCAGTGACCCCGAAGCCTCAGAAGGGATGTTACAGCGTCCTAACAGCTCTTTTAGTCCTGTTGTCTCACCCTGGCTGTCCGCCCTGATGCTGCTTCCTGTCACATGTGGCTGCCCTCTGCTGGCATAAGACAGAGGGCTACATACAGTTTTACAGCCTTTTTCCATACCTGTGTTCAGCGGGTCCTGAGTTCTTGTCCTGCATTGCGTGAACCGA
WTC11_seq41883_F	putative enhancer, WTC11	NA	NA	NA	NA	2	126634360	126634560	+	AGGACCGGATCAACTTGGTCGTGTCCCTAAAATGAAATAACCATGGGAGAAGATTTAATTGCTTCCATACCAAGTATTTTTAATCACCTGCCACTTCCCTGTGCTCCACAGCGCCGACTGCTGTGGGGTCTGAAGAAAAAGTACAAAACGGAGTCTCTTTACCTAAGATCTAGACATCTTTATAGGAACACCGTGGACTCCGTTCCAGTCTCCCACATTGCGTGAACCGA
WTC11_seq41885_F	putative enhancer, WTC11	NA	NA	NA	NA	2	126749685	126749885	+	AGGACCGGATCAACTCAGAGACACAGAAGCAGAGGCAGAAGCTTTGACTTTCCCCTGGGCCACGTTAACATCCAAGCCTCTCCATCAGTGTTCTAAACACAGTGGATGCTGACCCCTAGGGGGTGTCTGGGAACTCTGTGGGGTGTTTGGGATTATCAGTATGATGGGTGGTACTTCTGCAGTACCTGGAAGAGTCCCAAACTCACTTCTGAATGCATTGCGTGAACCGA
WTC11_seq41893_F	putative enhancer, WTC11	NA	NA	NA	NA	2	126864950	126865150	+	AGGACCGGATCAACTGGTCAGAGCCCCTCAAAAAGTTACGCCATGTAAAAGCAGGCTGATCCTCCACCCAGCAAAGGCCCAAGGACTGCCCTTGCACAGGATCATCCAGTCTGCTAGGGGGCGCTCCTCGGGAAGCCAAGAAATGCCTGAAGCTAAAGGAAAAGGGAAGGGACTGTCTTCCAGTGTCTGCTGCCTCTGACCCTCCTCCACTGAGCCATTGCGTGAACCGA
WTC11_seq41901_F	putative enhancer, WTC11	NA	NA	NA	NA	2	127025575	127025775	+	AGGACCGGATCAACTTGCCCAAATTGGTGTCCGGGCCATCCTCACCGCAGTGACTCCTCCGCAGCGCCAACGCACTCCATTTTCCTTCCACCCTGCCGGTGGGGGGCGTTTGCTTGTTCTCACTCTGCAGCCGCAGCCAGTGGCGCCGCTACCAAGGTCCCCGCCTCGCCATCCGGGTCCTGCCTGAGCATCCTTATTGGTGCTCAGGGCTAGGCCATTGCGTGAACCGA
WTC11_seq41907_F	putative enhancer, WTC11	NA	NA	NA	NA	2	127094891	127095091	+	AGGACCGGATCAACTGACCCCCTCAATTGGGGAGGTTGACCCCCTCAACCATGGGGCCTCCTCCAGGCCCATGGTTCACCAGACCAGGAGAACAGGGTGGGCGGGTCAACTCGGGGAAGGCGGTGACATTCCAGCTCAGCCAGGCTGCCTTCCAGGACAGGCTGCTTCACTGAGTCCTTGCAGGGAGAGGGGACACAAATAAATAAACTCCTGGCCATTGCGTGAACCGA
WTC11_seq41911_F	putative enhancer, WTC11	NA	NA	NA	NA	2	127174275	127174475	+	AGGACCGGATCAACTGGGCAGGCTGGACATCCCTGGGCTTAGAGAAGGGCCCTAAAGCCCACAAGGTGTGGACGGACAGTTTGACCCAGCACTGCCTGAGATGTCCAACCAAGCAGCCCCATCTAGTGGGGGACAGGAGGAGTGAGCGCCCCCCCACCCTGTGCCCCTACTAGAGCCCTGGCACCCACCCACCCCCTCCCATTCCCACCTGGCACCATTGCGTGAACCGA
WTC11_seq41912_F	putative enhancer, WTC11	NA	NA	NA	NA	2	127197890	127198090	+	AGGACCGGATCAACTAGCCAAAAACCCATGTTAACTATCTAGTGTGTTCCCTCCACGCGCTGCTCTGTGTTCGCACAGTCACGGACAGATGTGCAGATGCACACAGCCGGGAGGGGGCGGTGCCGCTGCATCTTACTCACAGGACACAGTATACATGCTGGTCTGCCTCTTCCTTTCCCATCGGATAGCCTGTGGGTTCCCCCCAGGTTAATGGGCATTGCGTGAACCGA
WTC11_seq41913_F	putative enhancer, WTC11	NA	NA	NA	NA	2	127201700	127201900	+	AGGACCGGATCAACTCGAGCGTGTCACTGCTCTCCCCCAACACCCTCCTCTCAGGAAGGAGTCGGCAAACCTCACATGGCCTCTCCCTGCCCCACCTGGCCACTGGGGATCGCCTTCCAGCCACTTGCCCAACTTGAGGAATTGAAAAGTGACTCCTCCTGGCCAAAACGCAGAGCCCAGGCCTGGAGAGCTAAAGGCGCAGCAGAAGTGGCCTGCATTGCGTGAACCGA
WTC11_seq41916_F	putative enhancer, WTC11	NA	NA	NA	NA	2	127359644	127359844	+	AGGACCGGATCAACTGGGAGGTGACTGAATCATGAGGGTGGTTTCTAATGGTTTAGCACCATCCCTCTAGTGCTGCTCTCCTGGTGGTGTTCCTGAGATCTGGACGTTTAAAAGTGTGCGGCACCTCCCCCGTCTCTCTCTTCCTCCTGCTCTGGCCATGTGAAGTGCTGGCTCCCCCTTCGCCTTCTGCCATGATTTTAAGTTTCCTGAGGCCTCATTGCGTGAACCGA
WTC11_seq41923_F	putative enhancer, WTC11	NA	NA	NA	NA	2	127455727	127455927	+	AGGACCGGATCAACTGCATCCGGCTAAACAACCTCTCTTCTTGCAACACTGTTTCCTTGTGAGCTCATTAACATGCTAATTACCACATTCCACAGGAAGATGGATTACAGAGCAATAAGACAGGCTGGGTTCACCCTGGAACGTGACCAGTAGTGACAGCCTCTAACAATGACACAGGTGGGGACCACTATCGGAAGATGGAGATTCTGGGGAACCATTGCGTGAACCGA
WTC11_seq41926_F	putative enhancer, WTC11	NA	NA	NA	NA	2	127463795	127463995	+	AGGACCGGATCAACTATAGAGTTCTTGTTCTAGCATCCGCCCTGGGAATCCCCGGAACTGGGCCTCTTACCGACACCATTGCCTGTAATCCACAAACCTAGGAGGTAGGAGTGGCTTTCTTTCGCAGATCCTCCCTCTCCCTGAGTCCCAGAGTTACTGGGCAAACTCGGTTGACCACAGGCATCCAGGCGGTCTCAACCTGGTTTTGTTGTTTTCATTGCGTGAACCGA
WTC11_seq41934_F	putative enhancer, WTC11	NA	NA	NA	NA	2	127829990	127830190	+	AGGACCGGATCAACTAATGCCCCAAGGGTTGCAAGTGCTGTTTCAATCAGATACAGGAAACACTTAACAGTGGCTAACCACAAACACCTGGGCTCAATGACGGTGGGCCCTACTCCTCCTCTATTTCCAATGCAAATGAAGCTGGAAGTTACAAGGCCTCTGTGCCTTTGTGAGAAAGAGTGAGAGATTCAGCCAGGGAGTTCCCCGGCGGCTATCATTGCGTGAACCGA
WTC11_seq4195_F	putative enhancer, WTC11	NA	NA	NA	NA	1	119326304	119326504	+	AGGACCGGATCAACTTCCAGTCCCAGGTGCACGGCTGACCATGTGATCAAGAGCCCTTCCCTTGTTATCTTTGAAGACTCAGGTTCTCAGTGTGAGACATGGGGTCTCCTATTCAATGACCTGTAGTGTTTCTCATGCAGATGTGACCAGGACATAGAAAGAGGCCCCCTGAATGGCTCCAAAGAAAGGCACTCATCAAAAGCAGAGCCAGACCTCATTGCGTGAACCGA
WTC11_seq41964_F	putative enhancer, WTC11	NA	NA	NA	NA	2	128589754	128589954	+	AGGACCGGATCAACTTGTTTTGCTTCAGGGAACACACTTCCCCCAGTGGTGGATCTGCCTCCTCAGCGCATTACAGAGTCACAGCTACTCAAGATCTTGAGGGAATCAGGGGATGGAGCAGCCCTAGCCCCCTGCTGGAGGGAGGGGTGAGTGGGCACAGCCTGGGGAGGGAAAGTGGCTTGACTGGGGTTCTGGGCTGGTGGGGTGAGGCTGGACATTGCGTGAACCGA
WTC11_seq41966_F	putative enhancer, WTC11	NA	NA	NA	NA	2	128608306	128608506	+	AGGACCGGATCAACTAGGAGCTTGGCACAGCTCAGCCCTTTCCACTCAGAGCCCTGCCTAAAAACAAGCAGTGCTCTGGGTCTCGGGAGTCCCGGGTGCACTCGGGTGCATGGGAATGCGTGCTGGGGAGGCCTTTCCCAGCCCAGCAGGGGGCACGTCCTGTCTCACAGGCCCTCCCAAGGAACGGTGGGGCGGGGCCCTCGGGCGAGTGTGGCCATTGCGTGAACCGA
WTC11_seq41992_F	putative enhancer, WTC11	NA	NA	NA	NA	2	129554480	129554680	+	AGGACCGGATCAACTCCTGCCTCTTCTTCCTCCCATTCCCCCTGAAATCTGCCATGCCAACATTCTATAGCCTAAGCTTGCCCCGGCTCCCCACCGATCTGGGAATGTTGTCCCAACTCCCCATCTGGCAGGGCCCTCCCTCTCTCCAGCTGTGTGCTCTGCATCAGCCACGGCAGCCTATGCTGCAGTCAGGCTAGATAATTTGGAACTTTCTGCATTGCGTGAACCGA
WTC11_seq41996_F	putative enhancer, WTC11	NA	NA	NA	NA	2	129619555	129619755	+	AGGACCGGATCAACTAGGTGCCTAAACTGCTTTGCGCCTGCAGGAACACCAGGCATTCAACAGGCACTTAATGAACACCTGCTGGTCACTGGTTGAGTTCTGCTTGAAACACCTGGCAACAATCCCAGGAAATGGAGCAAGGGCAGGAAATGCCTTTGCAAACCCAGAACGCCACTGATGTCTTGAATGTCTGGCAGTCACTGAGCTCATGGCCACATTGCGTGAACCGA
WTC11_seq42_F	putative enhancer, WTC11	NA	NA	NA	NA	1	1079640	1079840	+	AGGACCGGATCAACTGGAATGTGTGGTCTCGGCGCCAGGCCAGGCCTCCCTGTGCAGGAGAGGAGCCAGCAGCTCCCCTTCTCTCAGCTCAGACGGTCTCTCAGGGCTCTCGGGAGGCTCAGAGCAGCTTGGCTGGCAGATTCCAGGGCAGGGGGTGGGCCCGCCTGGTCCCCTCCGTCGCAGCCAGTGGGCGGGAGGCTGGGCTGGTGAGCGTGCATTGCGTGAACCGA
WTC11_seq420_F	putative enhancer, WTC11	NA	NA	NA	NA	1	9267185	9267385	+	AGGACCGGATCAACTGAAGCCGCCCTCCTGGCGCCCAGCATCTGAGCTTCTACACGTGATGGGCGGGCTCAGGAGAGGACAGGGAGTCGTGGTGGAAGTTCCACAGCTGGCCGCGTGGGGGGGCCCTTGCACCGCACTGCCGCCTCCTGACTGCCCCTATCCCCGCAGCCCCTGTGCCGGATTTCATTTCCCTCCTCTCTCCCAGGGTACCTGGCCATTGCGTGAACCGA
WTC11_seq42025_F	putative enhancer, WTC11	NA	NA	NA	NA	2	130252110	130252310	+	AGGACCGGATCAACTCCCTGCCCCAGCGCCCAGTGGCTAGCTTCCTGCCCAGCCCCTCGCCGAAACCCTCCCAGAGCCCAGGGATGGCGCACCAGAACTTCAGAGTCCCATGACCCGGATCTTTAAACGCCCCTATGAAACGCGGCTCAGTCATGAGCCCAGCGGGCTCCAGCCGGGCCGAGCAGCAGCAGTGCCTGGACAAGCTAAAGCCGCTGCATTGCGTGAACCGA
WTC11_seq42026_F	putative enhancer, WTC11	NA	NA	NA	NA	2	130252885	130253085	+	AGGACCGGATCAACTCTTCACACACACGATTCTCTGATCGCAGTTTTGGATTCAGGCTCCCTGCTTTCGGCATCTGGACGCCGCAGGCGGAAGCTAGGGTCAGGGTGGAACGCTGCCTCTGGAGGGAGCCCGGGCCTAGAGGCTGCCGGGTCCCCGCTCCCAGCTGGAGCTCAGCCCTGCGGGCGCCCGAGGAGCGGGGGCATCGGAGATCCTGTCATTGCGTGAACCGA
WTC11_seq42030_F	putative enhancer, WTC11	NA	NA	NA	NA	2	130332340	130332540	+	AGGACCGGATCAACTTGCGGTGGATCCCGGAAGAGGCTGCTGGCGCACCGACCCCGTGAGCCACCAGGCCCTGGGCCGTCCTGGCAGTGCGGTCTCCCGCCGTAAGGTGGAATGGGCCGTAGAGAGTGATTGTGTTGCCAGCCATGTGTCCGCGTTGCCTGACATGGAGCCACTCAGCCGGCTCCATGGCACCTGGAGGAGAGCCACACCCCCTCCATTGCGTGAACCGA
WTC11_seq42037_F	putative enhancer, WTC11	NA	NA	NA	NA	2	130391265	130391465	+	AGGACCGGATCAACTGCTATATCATAGGACATATATCCTATGTCATAGCATAGCGGTGACAGCAGCAGGCGGCGTTGGGGCGGGGCGGGGCCAGAGTGACAGGCAGCCCTGCGGGCCCCTGGCCCCTCCCCACAGCCCCTGAGACTTGTGCGGCCCGCAGGAATCTTCTGGCGGCCACCCGGTTCGCCGGCAGCACTGTATCAGTTTCTACATGGCATTGCGTGAACCGA
WTC11_seq42041_F	putative enhancer, WTC11	NA	NA	NA	NA	2	130428435	130428635	+	AGGACCGGATCAACTGACCCCGTGATCGGCCCGCCTTGGTCTCCCAAAGTGCTGGGATTACAGGCGTGAGCCACTGCGCCCGGCCTGCTCAACCGCTTTCAACTGGCGCTGCCCAGCCGCCTGGTCAAAGCCCAACCCCCTGAGGCAGATGGCGGCAGCTGCGGCTGCGCACCCAGGTTCAGGCATGGACCGCGCGTCCTCAAACACTAGGGCGCCATTGCGTGAACCGA
WTC11_seq42049_F	putative enhancer, WTC11	NA	NA	NA	NA	2	130768341	130768541	+	AGGACCGGATCAACTAGGGCCTAGGGTCCAGAGAGGAGCAAAGGGTGCCCAGGACCCGGGCCATGTGGAGGCGTGGTCTACAGTGACCCGGCTGCAGGGCCATGCCTCCTGGGAGGACCCACTGGCCTCGGCTCTCCACTTGGGGGCACTATAGACAACCTCAGAACCCCAGATTCGAATTCAGCATCTGGGCCTGGGGTCCCAGGAGTGGCCTGCATTGCGTGAACCGA
WTC11_seq42050_F	putative enhancer, WTC11	NA	NA	NA	NA	2	130796470	130796670	+	AGGACCGGATCAACTCAAAGCCCCAGGCCACTTCCTGCTGACTGTGGCTGCCAGACCACTCAAAGCCCTCGGCCTTCCACAGCCTTCTCCTCTGTCACCTCTGCAGGTGTGCTTGCCTCTGTCCCCCTCCCACTCTGCATTCCTGAGCTCTGCAGGGCCCTGTATCCTCTTACAAGGGAGTCATGCATGGGAAATAGACCCTTCCAGCCTCCAGGCATTGCGTGAACCGA
WTC11_seq4208_F	putative enhancer, WTC11	NA	NA	NA	NA	1	119516745	119516945	+	AGGACCGGATCAACTGAACAAGCACGAAGGCCTCAGAGTCTTGTGGCTAACAAAATGTGCCATCCCTTATTACACCTGCAGGTGCCAGGCGGGCAGAGCTCCTGCACCAAGCCCTGCTGCACCTCACCTGATGCACCACATGGGGGGCTGAAAAGGCTCCGAGGGAAGAACAAGGAAGCCTGACCTGGTAGGGAATTTTGGGTTCCTTTTCTCCACATTGCGTGAACCGA
WTC11_seq42093_F	putative enhancer, WTC11	NA	NA	NA	NA	2	131682340	131682540	+	AGGACCGGATCAACTCTTTCGTCGTCCCCTGGGCTGGGCAGAGGCTCAGCCTGTGCCGCAACCCTAAGCGGCTTCTGGCAAGTCCGAGCCGCGGTCCCTTTAAGAGGGGGTGGAGCTTCAACCTGGCACTAGGGATGCTGCTAGCGTGCGTGTCCCTACGGAGCTGAGACTGCAGTTCCTGCGACGCCCCTGCAGCAGCAGCAGCGTGGTCAGAGCATTGCGTGAACCGA
WTC11_seq42096_F	putative enhancer, WTC11	NA	NA	NA	NA	2	131775980	131776180	+	AGGACCGGATCAACTTTCAGGACATCCCTGCTGAGGGTCCCACAGGAGCCCAGAGCTGAACAGGGACCCTTTCACTTCAAGGCAGGCACCTTTCATCCCCAACAGCAGAGGGCACTGCAGCCTCCCCCTGGCCACCCGGTGTGTCCCAGAGCCACAGCTCTCTAGCCCTGAGTTCATGCAGGTGACTGTCACTTCCGCAAGAGTCCTCCTACCTCCATTGCGTGAACCGA
WTC11_seq421_F	putative enhancer, WTC11	NA	NA	NA	NA	1	9280489	9280689	+	AGGACCGGATCAACTCTCCCTCTGGGTAAGTGCTTGTCGACTGAGTCAACGACTGAATCAGCCGCGGTTGTCAGGGCTCAGCTGGACTGAGCGCTGCTGCCTGTGGGCGTTTCCTCCTCATGTGTTTTTTATCAGCAGCAGCGGCTGCAGGGTCCCCGTGCTCAGGGGTTGCCTCTGTCGTGCTCACTCTGCCCCGCGCTCTGTCCACACCCCTGCATTGCGTGAACCGA
WTC11_seq42100_F	putative enhancer, WTC11	NA	NA	NA	NA	2	131829905	131830105	+	AGGACCGGATCAACTCACAGCGGGCTCCGGGGGCGGTGGCTCCGGCAGGGTCTCCGTGGTCGGCCGGTCCAGCGCCTCCAGGAAGTCGAAGCTGGGGCAGTGGCGCTTGTTGAAAGGCGCGGGCTCAGCAGGCCGGGCCACGGATCGCTCACATGGCGAGCGCTTGGAAGCGGGTCCCGGGGTCGCCACCTTGATGTCCTGGTACACGGTCGACACATTGCGTGAACCGA
WTC11_seq42101_F	putative enhancer, WTC11	NA	NA	NA	NA	2	131830353	131830553	+	AGGACCGGATCAACTACCTGCGGGAGGAACCCAGCTGTCCAGGCGCCCGTCCTGCCCCTCCCCCATCCTCTCCCTGCGATGGGGCGGGCGGGCCAGAAAGGCTTAGTGGTGGCTGTGGTTCCCGCGTGAAGCTCCAGGGCCTCCCCTCCCTCGACTAGTGACCGCGGGGCCGGCTCGGGCGGACCCCTTTCCGGGTGGGGTAGGGGAGTGGGGGCCATTGCGTGAACCGA
WTC11_seq42106_F	putative enhancer, WTC11	NA	NA	NA	NA	2	132037990	132038190	+	AGGACCGGATCAACTCGCCGCTCTATGCAGGCCACAGTGGCCAAGGCGGGGAGCCCGGGGCGCGGGCGCCTAGGCAAGGAACCCCGGAGACGGGAGAGCTGGACCAGGAGCGCCCCTCGGCGGTGCCCTTACCAGGACGCCAGTAGAGCTGGCAGCCGAGTCTGCCGCTCCCGCCCTCAGAACCGCGGCGGCGGGGACAAAAAGCCGCGGCGGCGCATTGCGTGAACCGA
WTC11_seq42113_F	putative enhancer, WTC11	NA	NA	NA	NA	2	132257635	132257835	+	AGGACCGGATCAACTCACACCTCTCAGATCGCTAGAGAAGGCTTTCTCACCGAGGGTGGGTCACACTCCCCACACGCCAGTCGCCCCTCGTCGGGCCCGCAGAGGCGCTCAGGGACGCCTGGGGAAGGGAGGGGGCCTGCGGTACCAGGAAAAATCTGCGTGCGGCAACCTTGAGCCTTCGCGGTCTGGGCAGGGGGCCTGGCCGCTGCGCGTGCCATTGCGTGAACCGA
WTC11_seq42114_F	putative enhancer, WTC11	NA	NA	NA	NA	2	132268505	132268705	+	AGGACCGGATCAACTAGAAAACTAAAGCTCTGATCAAAGAACAATAGGGCCCCAGCCAGGGCAGAGGTTCCCTAGGCAACGAGGGAGAGAGGGAGGGGCCTCCAGAAGGGAGAGAGAGAAACCGGTTGCCCCAGGTTCGGTGAAGTCTGGGAGACCTCCCTCTGTGTCACCTCGACTTTCAATAACAGTGGCCGCTAGGTGATGCCCGAAGACAACATTGCGTGAACCGA
WTC11_seq42116_F	putative enhancer, WTC11	NA	NA	NA	NA	2	132347345	132347545	+	AGGACCGGATCAACTAGGCAGAGAGTGGAGAGTTTTTCTAGGAATTCTGGGAAGTGTAGTTTGGGAGCCCCGTGTAGTCGGGTAACTTCCGCTCTAGGAGGCTGAGGCCGTCTCCCTGATCCCGTCGAGAATTCTGGGAAGCGTAGTCCAGGAGGTCTCCGTAGGGAGAGCCACTTCCGCCCAAGGTACGCTAGGCCGCGGCCTTCTTTTCTCCCCATTGCGTGAACCGA
WTC11_seq42117_F	putative enhancer, WTC11	NA	NA	NA	NA	2	132349170	132349370	+	AGGACCGGATCAACTACATTGATGATCATAAATTGCTTATATCCAAGACCGTGAAAGGGAAATGCCGGCAGCTACTCTAAGGTTTTCATTCGTTGCAGCTTACAGAATGGTCCTTATTGAGGACGCTAGGGGACGCAAGAGAGTTGTACCTTGGAGAAGAATGGTGCTGAATTTTGTGTTCCAGTATAGAGTTTGCCTTGCCTAAGTCTTATAGCCATTGCGTGAACCGA
WTC11_seq42120_F	putative enhancer, WTC11	NA	NA	NA	NA	2	132361069	132361269	+	AGGACCGGATCAACTGTGAGTGGGACCCTGCTCTCTGGGCGGTTTGCGCCGCGGTCTCTGGCACCTCTTGTTGGCAGCGTCGCCGTTGCAGGCACAGGGCAGGCATTGGGGGGCGGGCAGCGGGCCAGGCCCAGGTGACTCCTTTGCCAGGGGCTGGGCAGGAGGGGAGAGGGGCGGAGCGGTGCTGCCCTGGGCGAGGGAGCCTCCCGCTCTGGCATTGCGTGAACCGA
WTC11_seq42122_F	putative enhancer, WTC11	NA	NA	NA	NA	2	132448905	132449105	+	AGGACCGGATCAACTACCTTTCTGAGTAAAATGGGAGGACAATGGTGTGATGCAGATTTCAGCAATAAATAATTTTGTCTCTTACAGCCAGCTCTCCGCAACCCCCTGCAGGCTGTTTGCAAACTGCAGTTTTTCAAATACCACCTTGCATGGTATTAAACCCTCTTGAGCTGAGCATTGGAGAATAGTCAAAATAAGCTATTGAGTTCTGGGTGCATTGCGTGAACCGA
WTC11_seq42123_F	putative enhancer, WTC11	NA	NA	NA	NA	2	132489235	132489435	+	AGGACCGGATCAACTGAAATATTTTATTGTCTCCAAAACCTTCCTTGCAATGACCTTTTCCCCATTGGCAGGCGCCGGCGCTGTCCGTGGTGCTGGGCTTGGTGCCGGCAGCACCGAGGGCAGGGACGAGGGCGGTGGGGGCCGCTGGCGGCTCCTGGGCCGGGGACTTGCTGCTCCTAGCTCTGGTGACTGTGACTGGGGCTGGCGGCAGGCCGCATTGCGTGAACCGA
WTC11_seq42128_F	putative enhancer, WTC11	NA	NA	NA	NA	2	132911805	132912005	+	AGGACCGGATCAACTTTATTCCCTGGATCCTATTACATACATCTGCTGAACTCCCCCATGGCTCCGGTAAACTGCAGGACTGTTGATTAGCGGGCCCTCCCAGGCCTTCCAAGCTGCCTGAGAGCTGGCCAGTCGCTGCTTCTTGCTGGTGGTTGGAGGCACGCCCACAGTGTCTGCCTGGAGGAGCCTGTGAGCTGGGGATATCTGCAGAAACTCATTGCGTGAACCGA
WTC11_seq42130_F	putative enhancer, WTC11	NA	NA	NA	NA	2	132978575	132978775	+	AGGACCGGATCAACTGAGCACCTAAGACTTGCTGACCATCCTGATCACCCCACATGGTGACTGACCCGCCTGTGTCACACTACAGCTCTTTCCTTAGAAACCAGACAGAAGCTGGCCACATGGTGCACATCAACATGACAATAGTCGGGAAACATGGCCTGTGGTCTTGGCTACACGAATAAATGTGAGATTATCCAACCTCTCTGAAGCGGTCCCATTGCGTGAACCGA
WTC11_seq42148_F	putative enhancer, WTC11	NA	NA	NA	NA	2	133480070	133480270	+	AGGACCGGATCAACTACAGGCATGTACCACCATGCCCGGCTAATTTTTGTATTTTTAGTAGAGATGGGGTTTCGCCGTGTTGGCCATACTGGTGTTGAACTCCTGACCTCTAGTGGTCCACCCACCTCGGCCTCCCAAAGTGCTGGGATTACACGTGTGAGCCACCACACCTGGCCTAGGGAATTAGAATTTGGATAAATAGAGGATGGTAGGGGCATTGCGTGAACCGA
WTC11_seq42152_F	putative enhancer, WTC11	NA	NA	NA	NA	2	133571350	133571550	+	AGGACCGGATCAACTACAAAAGAGGGTGGGGGTAGGGGAGGGAAAGGCCATCCTCACCACCTCTACCTACTAGGTGATTATGAATGCTGCTGCCAAAACTCCCCCCACCTGCTGAGTGTTGTCTCCCCGCCTCCTGCCCGCCTGCTAGTCCTGCGCTCAGGTAATGTCCTCTCTCCCTGAGGCCTGGGAGAAGGACGGCTGGGTGACACTGTAACCATTGCGTGAACCGA
WTC11_seq42157_F	putative enhancer, WTC11	NA	NA	NA	NA	2	133675070	133675270	+	AGGACCGGATCAACTTGGATCTGGGTTCCGCAAAGTTTGTTTTTTGTCTCACTGCCCTGAAGTTCGCCGCACAATCGCGTGGTTTGCCTCTCCACCAGCTGCACTTTAAATGTATTTTAATTGGCTGGAATGTCGAAAGAATCCATTTGGCAGTCGTTTACATGTGAAGCACGCCCAGGGCAGCTGAAAGAGGCCCCAGAAGCAGCCGATTACTTCATTGCGTGAACCGA
WTC11_seq42164_F	putative enhancer, WTC11	NA	NA	NA	NA	2	133886740	133886940	+	AGGACCGGATCAACTCTTAAACAATGAGTCCAGGTTTACCAGTAAGATGTCTGAGAGTCACAATTCCAGGACCCGAAATCAACCTAATTGGCCACTGGGTGGCACCAAAAAGTGTGTTTGAGACACAGAAGCCAGCACGGCAGGGCGGTTTCCAGCTCTGTGGGATTCCTAAAGGTGAGCTGTGTGCAAAGGAGGAACCAGAACCACCCAGAAGGCATTGCGTGAACCGA
WTC11_seq42165_F	putative enhancer, WTC11	NA	NA	NA	NA	2	133940250	133940450	+	AGGACCGGATCAACTTAACCTCCAGCCCTCAACCCTTCTTTTCTTCCTCCATGATACTCCTGGGGCCTGCATTGTCTGGGGTCAGCTTGCCTGGGGCTGGGAAACCTGGAATTGGCCTGCCTGAAAGCAAACAGCTAGGTTCAGGGTGAGACACCCATCCCCCATCCAGAGTGTGAAGCACCTGCCAAGGGAGGCAGATGATGTCAATCAAATCCCATTGCGTGAACCGA
WTC11_seq42170_F	putative enhancer, WTC11	NA	NA	NA	NA	2	134207690	134207890	+	AGGACCGGATCAACTTGCCTTACCAGGGGTCTTGTGCAGAGGTGTTATTGAGATCAGACACCAGGTTGCAGTGATATGTATCATTTGTGCTCTTGCCATCTACCGCCCCCTGCCTGCCACCAAGCCAACCTCAGGAGGTCTTTGCCCAGAGGCTTGGCAAGATGACTTTCCACAACTCAGGGAGGTTTTAAGGAGAGGGATTAGCATTGACTCTGCATTGCGTGAACCGA
WTC11_seq42172_F	putative enhancer, WTC11	NA	NA	NA	NA	2	134245465	134245665	+	AGGACCGGATCAACTTTCCCTTTTGTCCACCTGCCAGTAATGTGCACATCCAAGAGACTAAGTCAGGATAAAATCATCAAATGTTGGTTTTCTCTTACCCCACCCACGCCCTCTAGTGGCCTGTTTTGCCTCTAAAGCTGCTTTGCCTGTCCCTTCCTCCTCTGCTTCTCCTTTTAACACCAACTGTATTTAGGTGAAGACTACCCCCATCTCCTCATTGCGTGAACCGA
WTC11_seq42188_F	putative enhancer, WTC11	NA	NA	NA	NA	2	134705985	134706185	+	AGGACCGGATCAACTCACCCTGGCCACGCTTCCAATTAAACGCTGTGTGAAGAAGGCACTGAGAAGGGAGGCAGGGCAGGCAGGCAGCTGCTGAGACCCCTCCCCCACTCCTGGCTGGAAACAGCAGCCCACTGTGAGCGGAGACTCAGGAAGATGAGTCCTCCTAACAGCCTCAGGCAAGTCCCTGTCAATAGAAGCCTGGATGCTTCAATCGGCATTGCGTGAACCGA
WTC11_seq4219_F	putative enhancer, WTC11	NA	NA	NA	NA	1	119631495	119631695	+	AGGACCGGATCAACTAAGGCCAGTTCCCAGCGAAGCAGCGCGGGCCGCACCTGGCAGCCCCGACCAGCAGGGACGGCCAGTTCCAGAGCAGATCACTCCCAGCCCCCGCTTGGGCCCCGCTTGGGCCCCGCCTGGGCCCCGCCAGCCCCCAGGGCAGAGGGCGGAGGAGTCATGTGCCGCGGCGGCCGCTGCCAGGTGGCGGGGAGCCAGGCCGGCATTGCGTGAACCGA
WTC11_seq42194_F	putative enhancer, WTC11	NA	NA	NA	NA	2	134852629	134852829	+	AGGACCGGATCAACTTCGAGTTTGGGTTGGTTGAAGTAGGGCCTCCCGGGGGAGCTGTCCTTCAGAACCTGGGAATGTGGGAGCTGCAGTGACTACAGAGGTTGCTTCCTGATGACAAGGTCTGGGCCATTTCTGCCAACTCTGCACCTCGAGCCCAACCAGCATGGCAGCTGGTGTGGTCTGGAGGGATTGCTCGAGTGGGCACTAGGGGGATGCATTGCGTGAACCGA
WTC11_seq42205_F	putative enhancer, WTC11	NA	NA	NA	NA	2	135819320	135819520	+	AGGACCGGATCAACTCAATTGTGATTGCCAACTTCTAAATTGAGTCATGTCATGCAGGCAGGAAAGCATGCATGCTGCAAATTACAGCCAGCAGAGGTCGGCCTTGAGGAGTGTGGCACATGCCTGGGGAAAAGGACGTGGAGTACAAGAGCATCTCCCTGTCACACAGCCATCGTGTGGAGAGCCGATGGCACCTATACCAGGCTGGCCCACAGCATTGCGTGAACCGA
WTC11_seq42206_F	putative enhancer, WTC11	NA	NA	NA	NA	2	135997420	135997620	+	AGGACCGGATCAACTGTGTTTGCTTGGTTTTCCCAGGTTTCTCATCCCTGTGTGGCCACCGCAGAGGGCAGCAGAGTGACAGGCTGAGGGTGCAGAGGGGGCAGAGAAGCAGAACTGATGGAGGGCCCAGGCAGGGCAGGGGTGGGCGGAGCTATTTGCACATCTCAGGAGTGAGAGCTAGGCGGGAGCTCAGCCCTAACTCTCACCAACCACCCCATTGCGTGAACCGA
WTC11_seq42210_F	putative enhancer, WTC11	NA	NA	NA	NA	2	136246175	136246375	+	AGGACCGGATCAACTGGAGCCTTGAACTGTGGCAATGGCAACTACCACCCAGAAGCAGTGCTGGTGGGGGGTGGGGGAGGGAGAGGCAGAGGGAAGCCGGTGGTGGTCTGACAGGCAGCGGGGCAGACAGGGGTTATTGAAGGGCATGGCCTGCCTCCACGATTACTCAAAAGCAAGCTGCACTTCTTACTGGCCCTTTAAGAACGGCGCCTACGCATTGCGTGAACCGA
WTC11_seq42214_F	putative enhancer, WTC11	NA	NA	NA	NA	2	136384755	136384955	+	AGGACCGGATCAACTAACCCATTTGTGTACCGTCCTTGACTCTTGGTTCTGCCCAAGCTCTAGAGCGACATCCAACCTAGCCCTGAGAATAGGAGAGAAAAGTGACAACAGGGCACTCTCTGCTGGTGAGGCAGACCCACTACAGCTCATTGCCAGAGTCTCTGCCTCTGAGCCAAACCTATAAATCTCAGGAACATCTACAAGAACTGTTTTCACATTGCGTGAACCGA
WTC11_seq42233_F	putative enhancer, WTC11	NA	NA	NA	NA	2	137467350	137467550	+	AGGACCGGATCAACTCAGACTTTAATATGTACGTGAATCATCTGACAGATGTTGTTTCAGTGCACATTGTGATTGAGTAGGTCTGGGGAAAGGAGATAGCCTGCAATTCTAACAGCTGCCAGATGAGGGCAAAGCTGCTGGTCTGCAGATTACACTTTGAGATGCTAGTGTGTATTAACTAGTGGGAAGGTTTTTTCGTAGGCTGATCACCTAGGCATTGCGTGAACCGA
WTC11_seq42243_F	putative enhancer, WTC11	NA	NA	NA	NA	2	137947830	137948030	+	AGGACCGGATCAACTCAGGCCAGTGTTCTTTTTATCCTGTTTTATCCCTGCTTAGGTATGCAAAATCAAGAATAAACAGGGTTTCTTCCTTCAGTGGAAACAGGGTCACAAGCCACCAGGTGGCAGTGGTCGTTAAAAGTGGATACAAGTTACAGGACAAGAATATTCTGTACTCCTTCCTCTTTTCATCCTGGCCATATTGGAAAAGTTTTTCACATTGCGTGAACCGA
WTC11_seq42244_F	putative enhancer, WTC11	NA	NA	NA	NA	2	137992175	137992375	+	AGGACCGGATCAACTGAATCTGCTTAAGCCTACGGAACTCCTGGAGGGAGGGGTGACCAGAACTGGGTGTGGCTGCCTGCTGTCAAAGCTATTTGAGCTCCTTGTGGGAGGAGCAGCAGCCAGTACTGGGATTTGCATCTGCCTAACACAAAGCTCCCTGGGCAGGGGAAGGGAGGCATCCATCTCTATAGCCCCAGGCTGTGCTTTTCCTCTGTCATTGCGTGAACCGA
WTC11_seq42256_F	putative enhancer, WTC11	NA	NA	NA	NA	2	138829420	138829620	+	AGGACCGGATCAACTACCAGTGCAATTACCCATCATTTTCAGTGTGATAACCTGCTAATGCTTCATCCCGCTACTGGAGCCCGGTCTTATTAGTTAGGGCAGGGGGCCCTCTGCTGGGGACATGCCCAGGTCACTGCTTCAAGGCTGATGATCAGGCTGAGTCTGTGTGTCACTCTCACTCAGCTTCTGCAAGCACTGCCACTGGAGAACTGAGACATTGCGTGAACCGA
WTC11_seq42260_F	putative enhancer, WTC11	NA	NA	NA	NA	2	139271238	139271438	+	AGGACCGGATCAACTAGAAAAGTAAGAGATATGATATAGAGCAGGGATCCCCAACCCCCAGCCACAGACCAGTACCAGTCCTCCCGCTGTGCACCTGGTCCATGGCCTGTTAGGAACCTGGCCGCACAGCAGGAGATGAGTAGCTGGCAAGCACACATAACTGCCTTAGCTCTGCCTCCTGTCAGATCATCATCAGCAGCATTAGACTCTCATAGCATTGCGTGAACCGA
WTC11_seq42261_F	putative enhancer, WTC11	NA	NA	NA	NA	2	139353950	139354150	+	AGGACCGGATCAACTTCCCTCATGAAAAACCTCTGCTAGGGCCATATGAAAGGAAAATGTGGGGTTGGAGCCCCCACACAAAGTCTGTACTGGGGCACCACCTAGTGGAGTTGTGAGAAGAGGGACACTGTCCTCTAGACCCCAGAGGGTAGATCCACTGACAGATTGCACTATGTGTCTGGAAAAGCAGCAGATGCTCAATGTCTGCCTGGAATCATTGCGTGAACCGA
WTC11_seq42268_F	putative enhancer, WTC11	NA	NA	NA	NA	2	139872105	139872305	+	AGGACCGGATCAACTCAAGCCGCTAGAAACTGGGTCCACCCAACGTGGTGATTCCCGCCGTTTTCCTCTTGCCCTTGTCCCTACATGTGCCTGGCAGCATGGCCACCCCCACATATCCTCACAGGTGGAAAATCATGGCGCCCTGCATTTGCATATTAAAAGGCTAGGGTGGGAGGGCCAGTTTTTTCCGCAGGCTGCATGAATGACATGCCTGGCATTGCGTGAACCGA
WTC11_seq42274_F	putative enhancer, WTC11	NA	NA	NA	NA	2	140154380	140154580	+	AGGACCGGATCAACTCGAGCTCTACACTGACCCCTTTCAGCCACAGTGGGAGCATCTGAGACCCTTGGCACCAAGTCTCTAAGCTATACACAGGATAGGGACCCTGGGCCCCGCCCACAAAACTACTCTTCTTCCTGGGCCTCTGGGCCTGTGCCTGTGATGGGAGGGGCTGTCATGAAGGTCTCTGACATGGCCTGGAGGCATTTTCCCCATGGCATTGCGTGAACCGA
WTC11_seq42277_F	putative enhancer, WTC11	NA	NA	NA	NA	2	140565857	140566057	+	AGGACCGGATCAACTGGTAAACAAAAGGATCCCAGTAGCTCCCATTAACACCTTGGACACTTACAGTACTCACCACTGGGGACCCCCGCAGTCCTCACAGGCACGAAGCCCAGCTGAAGGAGCTGCCTGGAGTCCACACGGCTATGCTTCCCCCAGAGAAGGAGTGACACTGTGTCCCACTCCCTGTACCCTGCATGGCTTCTCTGCTATGCCATCATTGCGTGAACCGA
WTC11_seq42279_F	putative enhancer, WTC11	NA	NA	NA	NA	2	140586475	140586675	+	AGGACCGGATCAACTATCCTGGGCTTCCACACACCCCTGATGGTAATGAAGTGTCCACCCCTTCTCTGCTGAGGTGGTGTCAGAAGCAGCTCACTGGAGGGTCAGGACTTCCACCATCATCCTCTAGGTGACACTGTAGAGGCCATCTAGGTAGCCTGAACTCCCACTCTTCATCCAGTAGCACAGAGGAGTCCCAATTTCATCTCTGGTGCCAACATTGCGTGAACCGA
WTC11_seq42288_F	putative enhancer, WTC11	NA	NA	NA	NA	2	141029491	141029691	+	AGGACCGGATCAACTCACAGGGTGACTGCTGTGTAACTGCTAGCTCCACAGGGGAGGCAAACTACAGATCTTGCTGTTTGCATAATGCCGGCTGCTTTCTCAGAAAGTGCTGATCTCTAGGCCCTGGGATCCGCAGCTGTGGCACAACTCCCTGCTTGCTCAGCATTCATCCAGGCCTATCATGTCGCTCCCTGAGACTCCCGGGCAGGGTAACCCATTGCGTGAACCGA
WTC11_seq42294_F	putative enhancer, WTC11	NA	NA	NA	NA	2	141570649	141570849	+	AGGACCGGATCAACTAAGCTCCCCGGTTGGGGGAAGGGCGGCATCCATCTCTATAGCTTCAGGCTGTGCTTTTCCCCCTGCTGAAGCCAAGGAGGCTGGACGGCTCTGTATCAAGACTTCTCCCCACAGCCCAACACACCAGCTGTGGTAATCTGCAGCCAGAGTGCCTCTTCAGGCCTGACCCGGACCCATCCTTCCTCACTGGGCGGGGCTTCCATTGCGTGAACCGA
WTC11_seq42298_F	putative enhancer, WTC11	NA	NA	NA	NA	2	141824914	141825114	+	AGGACCGGATCAACTCCCTCTTGCTGTTCTCTAGATAGTGAGGGAGTTCTCACAAGATCCGATGGTTTTTAAAGTGGTAGTTTACCCTGTGCGGTCTCTCTCCTGCCACCTTGTGAAGAAGGTATTTTCTTCCCCTTTGCCTTTTGCCATGATTTTAAGTTTCCTGAGGCCGCCCCAAACATGCGGAACTGTGAGTCAATTAAAGCTCTTTTGTTCATTGCGTGAACCGA
WTC11_seq42299_F	putative enhancer, WTC11	NA	NA	NA	NA	2	141911750	141911950	+	AGGACCGGATCAACTTTTCTTTACTTCCTCTTTTATGGATAGTAGCCCTGGTGCCTTAAGTCTCTGGGCAGTCTCATGCTGTGAGGGACTGGTCTCAATGCACACCTGTGGAAGAGTCTCAAATAAAATTTGTATGTGCTACTGCCACCTCGTGGTCATCAATTTTTCCTTGATTGGCTCCTAAATCTCATGAACCCCCTACAAGCATGCACCACCATTGCGTGAACCGA
WTC11_seq42304_F	putative enhancer, WTC11	NA	NA	NA	NA	2	142286725	142286925	+	AGGACCGGATCAACTAGGTGTGCTTTACCATCTTTCAGTCCAACCTGTAATTATGTAACTAGTGCAGGGGTAGGATTCCCTCCACTAGAGGGCTCTTCCACAGCTCTGTGGTCCCGGTTGACCTCCAAGGAGCAACAGCAGGGGTTAGAGGGATTCTTGAGCGCCATCCTACACCTCTGTTGGAAAGTGCTTTCACTAAATCTCATCAAAATTTTCATTGCGTGAACCGA
WTC11_seq42306_F	putative enhancer, WTC11	NA	NA	NA	NA	2	142613245	142613445	+	AGGACCGGATCAACTTGTGCCCTGCCCACAGAGGTGGAGCCTACAGAGGCAGGCAGGCCTCCCTGGGCTGTGGTGGGCTCCACTCAGTTCTCACATCCCCGCTGCTTTGTTTACCTAAGCAAGCCTGGGCAATGGCGGGCACCCCTCCCCCAGCCTCGCCGCCGCCTTGCAGTTTGATCTCAGACTGCTGTGCTAGCAATCAGCGAGACTCCGTGCATTGCGTGAACCGA
WTC11_seq42307_F	putative enhancer, WTC11	NA	NA	NA	NA	2	142707465	142707665	+	AGGACCGGATCAACTGGGCGCCCAACGGAATAACCCCGCCTGAAGCGAAAGCGGTCCGTTATGTTAGGAGGCTCCAGGAGGCAGTGTTTGATTTGCATAGGACCCAGGGGTTGGTTTGACCAGGTATCTCATTCACTTAGCCTTGGGGAAAAAAACTGGCTGTCCCCCCCACCCTAGCTTTTTATTATGCAAATCTGGCTACCTGGCGCAAGTGGCATTGCGTGAACCGA
WTC11_seq42308_F	putative enhancer, WTC11	NA	NA	NA	NA	2	142717005	142717205	+	AGGACCGGATCAACTGCACTTCTGAAATACAGGGTGTTTGGCATTCAGCTGGGGAATTTCTGTGTTGAGGAACCAAGGACTGAAAGAAGGCAAGTGTCCAGGTCAGCTGCTGCCAATCACCATCTCCGCTCCACAGGGGTTCACTCAAAGGAGAATACAGCTCAGGTTTCCCTTTAGGGAAGTTTCTCTCTCATTGCCAGAGTTAGTCCAAGTAGCATTGCGTGAACCGA
WTC11_seq42309_F	putative enhancer, WTC11	NA	NA	NA	NA	2	142811740	142811940	+	AGGACCGGATCAACTCAGAGGTGGAGCCTACAGAGGCAGGCAGGCCTCCTTGAGCTGTGGTGAGCTCCACCCAGTTCTTGCTTCCAGGCTGCTTTGTTTACCTAAGGAAGCCTGGGCAATGGCGGGCGCCCCTCCCCCAGCCTCGCTGCCGCCTTGCAGTTTGATCTCAGACTGCTGTGCTAGCAATCAGCGAGACTCCGTGGGCGTAGGACCCTCATTGCGTGAACCGA
WTC11_seq42310_F	putative enhancer, WTC11	NA	NA	NA	NA	2	143026570	143026770	+	AGGACCGGATCAACTCACCCCTCATGGGAGGGAGCGCACAGGTGAGCAGGTGTAGGAACTGACCCCACACTTTAGAACCGGCAGGATTGAACTCCATGCAGGCCCCACAGCAGACTCCAACCGGGGGTGCCTGCGACTCTCAGAGCCCCAGAGGGCACGTTACAGTGCTCTTTTAGCTCTGCTGTCCGCAGTCCGCAGTCCGCAGTCCGCATTAGCATTGCGTGAACCGA
WTC11_seq42311_F	putative enhancer, WTC11	NA	NA	NA	NA	2	143034380	143034580	+	AGGACCGGATCAACTATGAAGATTCAAAATTCCTTCTAATCTAAAATTGCATAATTCTGTGAACACTTACAGCAGTTTCTCATTCTGGCCACTGGATGGCAGCATCAAGTTCCTCTGTTTTTATTAAATTTCACCACTGGATAGTGATCATCACCTCATTTCATTCTGTCTCAATTTAAAGCGCACCTACTCAGTTTAACCACTAGATGGAGCTTCATTGCGTGAACCGA
WTC11_seq4233_F	putative enhancer, WTC11	NA	NA	NA	NA	1	119968085	119968285	+	AGGACCGGATCAACTATTCATCCACATCTTCTGTGCAGTCAGCCCCTTTGTAGCCTTGTGGGCAGGTGCAAATATATTGCCCATTTAGGGGGTTGGTGTCACACAGTGCCCCCTTGTGGCAAGGATTGCTGATGCATGCATCATCCAGATGACACAGGAGACCTGTCACAGGGTGGGGCAAAGGACAACTAAGAGAAAATGTCTCTCACTTGGGGCATTGCGTGAACCGA
WTC11_seq42337_F	putative enhancer, WTC11	NA	NA	NA	NA	2	144020155	144020355	+	AGGACCGGATCAACTGAATGGGGGAAGGGAAGTGCTGGGTAGGGGAGGGTGGGGTCCCTGGCTAGGGCTCCACCCCCATGGACCTAGGTGAAGACAGGCATTTCCTGCCTAAATGCTGCATTTCCCAAGACACCCTGGCCTGCCACGCCCCTATCCTGGGCCTATAAAAACCCTGAGACCCCAGCAGGCAGACACACAGGCGGCTGAATATTGAACATTGCGTGAACCGA
WTC11_seq42339_F	putative enhancer, WTC11	NA	NA	NA	NA	2	144268047	144268247	+	AGGACCGGATCAACTTGCAGGTGGGGCCTGATGGGAGGAGTTTGGATCAGGAAATCAGATCCCTCATGAATGGCTTGGGGGTGGCCATTCTCATGGTAATGAGTGAGTTCTCATTCTATAAATTCCCCACAAGAACTGATTGTTACAAACAGCCTAATGGTTTCCTCCCTTCTCTCTTCCTCCCTCTAATGCCTGCTCCCTTTCTTCTGCCATGACATTGCGTGAACCGA
WTC11_seq42344_F	putative enhancer, WTC11	NA	NA	NA	NA	2	144444450	144444650	+	AGGACCGGATCAACTGAGGACTGCTGACTGTCATAAAACTCTGTGTGTCACCAGCTGGGGGTCGGGGATTTAAAGATGTCAGGGGGACCTGGCCTCTCAGATGGGATAAAGATCAGAAGGAAAGCTGTCCAGGTGATGCCCAGGCCCCTGAACAGGCCTATCTGCACTTTCATTCAAATGATAATGAGTGTGTAAATCACATCTGTTCCCCCTCTCATTGCGTGAACCGA
WTC11_seq42347_F	putative enhancer, WTC11	NA	NA	NA	NA	2	144479315	144479515	+	AGGACCGGATCAACTCTGGCCCTTCTCTTCTACCTGAGATACCAGTAAAGCTCAATTAGAAACTAGGCCTTTCTTGTCTAGTTCACAGGCACCCCTCACGGCTGTGTGGAGGTGGCCTGCTGGAATGCAGGGAGAAAAGGCTGTGCGGGTCCTGCCAGGCTAGCAATAGGCTTGACCTTGCAAGTGAATTTTCAAGGTAGGCCACACTGCAATCCCATTGCGTGAACCGA
WTC11_seq42353_F	putative enhancer, WTC11	NA	NA	NA	NA	2	144524370	144524570	+	AGGACCGGATCAACTCGCCCGGTCAGCTGACCTGGCTCGCTCGCCTGCTCCCCGCCCGCCGCCCTGTTTCCGGTCCCCGGGGTCCGCGAGCCGCGCTCCGAGCGGGCGCAGCCGCGGCCGGGAGGTGATGCCGGGGGCTGATTACCATGAGAAAGGCTGTGCCTGGAAAAGCCTCCTCCACGCGACTGTCAATCTCACTAAGGCTTGGGGGGCGGCATTGCGTGAACCGA
WTC11_seq42357_F	putative enhancer, WTC11	NA	NA	NA	NA	2	144747635	144747835	+	AGGACCGGATCAACTAAATAGGAGAAATATCGCTGAATTCTTTTTCTCAGCAAGGAACGTCACTGAGAAGGAGTATGCATTCCCAAGGGGAGGTCTCTATAATGGCCGCTTAGGGCCATTTATGGTTGTCGATAAGGGATGAAACAAACCCTGGTCTCCCGTAGGGCTCCCAGGCTTATTAGGATGAGGAAATTCCTGCCTGATAAATTTTGGTCCATTGCGTGAACCGA
WTC11_seq42364_F	putative enhancer, WTC11	NA	NA	NA	NA	2	145194880	145195080	+	AGGACCGGATCAACTTGCTCCGGACTTAGCCACTCAGGAATTCCTAGTGCCTGACTGAGCAGTCATTTAGCAAGCTCTCTTGTGCTCTTTTCCTGTCAGCATTAACATGTCAATTCATTTTAATAGTCTGGGCATGCTCAGTGGGCATGCATTTTCTCAGTAGGTATCCCATGAGCCCACCCCGTGGTGCAGAAATGTGTTATATCTTGTTTCAGCATTGCGTGAACCGA
WTC11_seq42369_F	putative enhancer, WTC11	NA	NA	NA	NA	2	145906490	145906690	+	AGGACCGGATCAACTCTTGTGACCTACACCCAACAGAAGACGATGACTCAGTCCTGCATTTCCTGACTATCAACCTAACCACAGAAGGTGGCCTAGGTGGGTGCATTCCTTCTCTGGACTGACCTCAACAACCTCAGGAAAGTAGGTCAGCACAGCAAGGCCAATTACTCAGGAACCAGGCTGACAGCAAGAGTGTTCCCTTTTCCTTCTCCTACCATTGCGTGAACCGA
WTC11_seq42373_F	putative enhancer, WTC11	NA	NA	NA	NA	2	146412710	146412910	+	AGGACCGGATCAACTCCTTTGTCCCATAGAGATAGTGACACGGGCAAAGTTCCCTTGTTCCCCTTGCAGGGCTGCGATGGGGAAGTGGTGTGCTTCGGTGCCCCTGTTGCTCAGACCTCTAGGGGGCGCATGCGGAGGGGCAGGCTGTGGGGCTCCAACCGCACAGCAGCATCTAGGGGTGAGAGTTTACAGCTGACGCTCCAGTGGCCGTGTGTCATTGCGTGAACCGA
WTC11_seq42385_F	putative enhancer, WTC11	NA	NA	NA	NA	2	147046585	147046785	+	AGGACCGGATCAACTCTCTCCCAACCAGTAATAGTAATGTGTTCATTTGAACCAGGTCACGAGCCTGCCTGCCTAGAGAAGTGAAGCCCCTGGAATGTCTCTGAAGCAAACGGGCAGGTGTGTCTGCATGAAAAAAGGCAAAATCGACCATGGAGCATTGGGTTAAATGCAGGATGATAGGCGACTCTGCAACTCACTTTACAATCACTTAACCCCATTGCGTGAACCGA
WTC11_seq42395_F	putative enhancer, WTC11	NA	NA	NA	NA	2	147488596	147488796	+	AGGACCGGATCAACTTCTGGTCCCTGTTTTCTCCTCCAGCCTCACCACTCCCTTCACCTCCCCAGGCTGGGATTCCAGGCTCTGCTATGCCTGCTGAATGCCCCAGGTCAAACCTGCTTAGAGACAGGCGCAGGGTGGTGAGACCATAAGCACTGACGCAGCCTTGCTCTTTTTGACTGGCTACTGCTCACCCACTCTTCAAAAGCCCTTCTTCCCATTGCGTGAACCGA
WTC11_seq42398_F	putative enhancer, WTC11	NA	NA	NA	NA	2	147756183	147756383	+	AGGACCGGATCAACTGACAGGAGGTTGAGCTCAGGCAGTAATGCATGTGATGGGGAGCAGCTGTAAATACAGATGAAGCTTTGTTTGCTCACCCACCACTCACCTCCTCCTGTGCGGCATAGTTAGTTCCTAACTGTCCATGGCCCAGGGGTTGGGGACCCCTGCTGTAAACTATTTAAATCAAGCTGTTAGAGATCAGAGAATTCATCTCTTTTCATTGCGTGAACCGA
WTC11_seq42402_F	putative enhancer, WTC11	NA	NA	NA	NA	2	148006328	148006528	+	AGGACCGGATCAACTGTTTTCATCACATTCTGACTAAAGTAGTCTAGGGCCCGGAATAAATTGGAGTGACAGGCCACAAGGACTGCATCCTTTGGCAAGCCTTGGTACTGCACTGGCCTTGGAGGTAATGGACTTAAGATAAAACCCAGTGCAATACCACCCGTGGCAGCTAAGGGAATCCCTGAGGCACCCCTCCCCAACTACTTCAGCTTGGGCATTGCGTGAACCGA
WTC11_seq42409_F	putative enhancer, WTC11	NA	NA	NA	NA	2	148508050	148508250	+	AGGACCGGATCAACTGCGATATTGTCAGGCAACGTGGCAATGATAATACTGTCAGAACCCTTGCCAAGCAGCCTGCAAAAGGGGCCCCAGCCCAGCCTCAGCAAACCCTAGGTGGCCTTGCAGAGTGCTCCCAGGAGCTTGCTTGGCAGACACCTCATTAGGAAAACAACTGAGACTGACTCCATGAGATGACCAGGGCCCCTTGAAACTGGAATCATTGCGTGAACCGA
WTC11_seq42412_F	putative enhancer, WTC11	NA	NA	NA	NA	2	148554525	148554725	+	AGGACCGGATCAACTTCTTAATTTGCTGAGCGTTAGCCACACTCGTCTCCTTTCTCTCTGTTCTCAAGCTCATACTCTCCCTGGGGCCTTTGCTGTCACTGTGTCATCTGCTTGGAATGTTCCTGCCCCAGGCTACCATGTGGCTGCTCTTTCTCCCCAGGCAGGTCTCTATTCAGACTGATACCGCCTGACCATTTCATCTCACCCTTGACTCCCATTGCGTGAACCGA
WTC11_seq42419_F	putative enhancer, WTC11	NA	NA	NA	NA	2	148674180	148674380	+	AGGACCGGATCAACTTGTATGTGTAATTTCCCAATTAGAGAGGTTTGCTAGTTTCTTTCTCAGGTGTTTGTACTCTCTTGCTCCCTCTTGTCTCTGTGTGTGGTACTGCAGATTCTCTGGTGCTGCAGCAAGCCACTGAGTTCTTTTGTTCTCTACAGTCTCCAGGTTTCCAAAGTATGTTGGTTAAGTCAGTGCTTCAAGTCAGGAAGACAGAACATTGCGTGAACCGA
WTC11_seq42422_F	putative enhancer, WTC11	NA	NA	NA	NA	2	148888325	148888525	+	AGGACCGGATCAACTAACCTCCTGTTCTGGAAATGCATTTCCCTTTAGCACCAGCGCCTTCTAATGAGGTCCCTCTGCCCCGCAGGACAAAAGCGCCCATTAGGGGGCCCTGTGGTGGGAGGCGGCCACTCCGCTTGGCGCCGTGAGGGAAACCAAGGAAACCGTCTTTGTCGCTCACAGGTGCCTCTTTTTGTCCTGGCCTCTGCTTGTGGAAGCATTGCGTGAACCGA
WTC11_seq42424_F	putative enhancer, WTC11	NA	NA	NA	NA	2	148927020	148927220	+	AGGACCGGATCAACTGACGAAATGGCAGCAAGAAACAGATTCTCCAAGTACAGTCTTGCACGCTCCTCAGCTCCTTAGTCCAAAACAAGTGAAGCCACGGACGAGCTCTGGTTTTCAGGTGCTTGACCCAGTCCTTACTGGCAGGAGTTTCATGAGCAGCGATGGAGTAAGAGTTAGTGGGATTGTGCCTTCTGTTTAGTGATGGACCCAGAGGCCATTGCGTGAACCGA
WTC11_seq42426_F	putative enhancer, WTC11	NA	NA	NA	NA	2	148989975	148990175	+	AGGACCGGATCAACTGTGGAACATCAAAAAACCACGGTTGGAGTCATTGTCTTTCAACCAGTGGAAGCCTGTGTTTCTGCGCTGGATTCTGGACAGGGCTCTTTGTTTTCTCTTAAGGTGCTAGGCTGCACTCTGGTGGCTAAACAAAATATGCACACAGTTACTTGCTCATTTGGTCAATTGCTCTTAAAGACCATGTTTGCATTTCAGCGGATCATTGCGTGAACCGA
WTC11_seq42427_F	putative enhancer, WTC11	NA	NA	NA	NA	2	149017460	149017660	+	AGGACCGGATCAACTAATGTAGACACCTGATTAAACATCTGCCCAGCTCCCTCGTTTTGAGAGCCCTGGAGATCCACTTCCTTTCCAGGCAGTGCTTTGGCAAGCCAGGGGACTTGTTCAAATGTCTCCACCAGATGGCGCCAGTAGGGCATTGCTGAAACCTTAGATGTTTTCTGAAAGACGGAAGGCAGAATGGTCTTTTTTCTTGGTTTTCCCATTGCGTGAACCGA
WTC11_seq42429_F	putative enhancer, WTC11	NA	NA	NA	NA	2	149223745	149223945	+	AGGACCGGATCAACTAGCATTAGCCCAGCTTATCTGAGTCTTAGTTTTTATATGTGGGGAAAAAAGAAAGCGAGTCTCTCAGCTACAAGGCAATGTAGAAACCAGGCCTCCTGGGCAGAACAGAATGTGGTTTAGCCAGTTCTCTCTGAGACTAGAACTAAAGGCCCACTGGGATTCAAGACCCTTATAAAGCAGAAGAGCTTGGATCTTCTCTCCATTGCGTGAACCGA
WTC11_seq42433_F	putative enhancer, WTC11	NA	NA	NA	NA	2	149388523	149388723	+	AGGACCGGATCAACTCCAAGCACAAGAAGGTCCTTATGCAAAGATGGTGTGTCAGGAGAACATGTCTGGGTGTTAGTTAATGCTTGTGGAACTCTCACAACTCCACTAGGGGGATGAGGAGCTGGGAAGGTGGGGGTTGTGGTGGGAGGGAGAGTCGTAATTCTTGTTTCAAGGCCTGGCTTCTTTTTTACAAGATGATTAGCTACATTTAGAAACATTGCGTGAACCGA
WTC11_seq42435_F	putative enhancer, WTC11	NA	NA	NA	NA	2	149489613	149489813	+	AGGACCGGATCAACTTAGGAACACACACTTTCGCTTCCGGTCTCATTTCATTGGCCAAAGCAGGTCCCTTAGCCAAGCTGCTGTCAATACGGCAGCGCAGAGCAGCACACTCCCCCTCTCCTCCAACTGGGGACTCTGCAAGTCACGTGGCAGGGGCAAACCGAGTGGGGGAAGGGGCAGTGAACACTCGGGAACAACTGTGCTACCCACCATTCCATTGCGTGAACCGA
WTC11_seq42436_F	putative enhancer, WTC11	NA	NA	NA	NA	2	149506890	149507090	+	AGGACCGGATCAACTCTGTGGTGGGCTCCACCCAGTTCAAGCTTCCTGGCTGCTTTGTTTACCTAATCAAGCCTGGGCAATGGCAGGCGCCCCTCCCCCAGCCTGGCTGCCACCTTGCAGTTTGATCTCAGACTGCATGCTAGCAATCAGCGAGACTCCGTGGGCGTAGGACCCTCTGAGCCAGGTGCAGGATATAACCTCTTGGTGTGCCGTTTCATTGCGTGAACCGA
WTC11_seq42447_F	putative enhancer, WTC11	NA	NA	NA	NA	2	150267713	150267913	+	AGGACCGGATCAACTACTTCCTGAATCTTCCTGTTGCTTAGCAAACCTCAATAACCTTGAGAATGTGCAGATTTCAGGAAGTCTTTTCTTCTTTGACCACCTCCTGGGAGGAAGGGGGGCCTGGAATTTACTAATCTGAGTGGAGGTTTTAGTGTCAAATACTCTGGCCTTGGCCTTTGTGAAAGAGGAGACCATTTCCTGACCAATGATTGTCTCATTGCGTGAACCGA
WTC11_seq42456_F	putative enhancer, WTC11	NA	NA	NA	NA	2	150610805	150611005	+	AGGACCGGATCAACTTTCTCACAGAATTAAGAAACATGAAGAATCAGGATCTATTCCAGTCTCACAACCATCCAGGCGTGACTGACAAGCACCACCTTCTGGAGGAAACAGGTAGTAAATGTCAAAGTTGATGATCCTTGACGCAGCTATGCTTTTCTCAGGTACCCAGGGCCCAACCTCTGCCTGACTTCAGCATCAGTCTTACCCCACATTTCCATTGCGTGAACCGA
WTC11_seq42459_F	putative enhancer, WTC11	NA	NA	NA	NA	2	150711009	150711209	+	AGGACCGGATCAACTAAGAAGATTGCTTCCCAAATGGGGTTGGTGCTGTGAATTAAGAGCAAGTAGCAGTAGACAGAAAGGATGTTGCTGTAATTTGAGAGGCTCACCAATGGCCTTGGTGCTCAGCTGTTGACTCTGCGTGGGGGTGGAGGGGTGGAGGTGGTGATGATGTCCCATTTTATGTAGAAGTCATATCCAGCTTCCTTGTTACTGTTCATTGCGTGAACCGA
WTC11_seq42464_F	putative enhancer, WTC11	NA	NA	NA	NA	2	150912121	150912321	+	AGGACCGGATCAACTAGGAGTGCTACGCAAGAAAAATAACTCGATCTTGGGGGAAGAGCTCTCCCGTGTGGTGTGTCCCTCCTGTCACTGTGAGGACCACAGTCATGGTTGTGAAACCAGCCGGCAACTCAGGCTGCCCTGGTGCCACAGAGCTCCAAGTCCAAGAAGTAAGACCAGCAGCGTGTTAATCTTATTAATCCCAAAACTGGCTTTATCATTGCGTGAACCGA
WTC11_seq42465_F	putative enhancer, WTC11	NA	NA	NA	NA	2	150977420	150977620	+	AGGACCGGATCAACTTAAGCACACTGAGAATGACCCTGCGTGGCTGACGCACCTGAATGTGTTCCCAGTCCTGAGCTAAGGAATCTGGGAGGGGCCAACCAGGAGATCCATTCCTTACCTATGAGGAACATCTGAGCCCCAGGCCCCTGCCCTAACCGTGGAATGTAGGCCATACTGGGGATCCAGGCCCTTTGTTTTGGGTTAAATGAAGGTTGCATTGCGTGAACCGA
WTC11_seq42472_F	putative enhancer, WTC11	NA	NA	NA	NA	2	151217440	151217640	+	AGGACCGGATCAACTTGTTTCCTATCTATTGGAAGACTGCTTTTCCCCGGCACCAGCTATGACCAATTGTTATTTAGACAGTGAACATCAGCCTGATCGTCACCAGATGGTCACCTGACACTCAGGGTGTGGTGGGGGAGGGGAGCCCTCTCCTGCTTGCTTATACCAGACTAGCTACCCACTGTAACAACACCCTTAACAACCATGATTTCCAGCATTGCGTGAACCGA
WTC11_seq42477_F	putative enhancer, WTC11	NA	NA	NA	NA	2	151526675	151526875	+	AGGACCGGATCAACTGTGTGAACTCTCTGCTGGTGCAGTATAAATCGAGGACTGTCACCTGGATCTAATGGCCCTTGCACTGCTGCTGCCCTGCTTGACTGCTGGCGCCCCTCACAGGACAGGCCATAATTCAGGACCCATACCTGAGCCCTGATGGAAGCAGCTCTTCTCCATCCTTCCCTGGTGTCCCTGGGGACTGTACCATGGAAGATGGCCATTGCGTGAACCGA
WTC11_seq42480_F	putative enhancer, WTC11	NA	NA	NA	NA	2	151704612	151704812	+	AGGACCGGATCAACTACCCGATTTTCCAGGTGCGTCCGTCACCCCTTTCTTTGAGTCGGAAAGGTAACTCTCTGACCCCTTGCGCTTCCCAAGTGAGGCAATGCCTCGCCCTGCTTCGGCTCACGCACAGTGCGAGCACTCACTGACCTGCGCCCACTGTCTGGCACTGCCTAGTGAGATGAACCCGGTACCTCAGATGGAAATGCAGAAATCACCATTGCGTGAACCGA
WTC11_seq42488_F	putative enhancer, WTC11	NA	NA	NA	NA	2	152033233	152033433	+	AGGACCGGATCAACTGTTTTTACAAAAGGGCAGCTTTTGACTTGCTGAAGCAAATGAAATGCTTCCATTAAATCCCCGCTTGGTGGTGTAGACGGGCTGCCACCACCTCTCTGAAGTGACTGAAAACAACAGGGAGGGGACTGAGGGGATGCGACCAGCATCCTAGAAGAGCAACTTCAGACTCCCTCCTTCAACTCCAGCAGCCACAGTTGCTTCATTGCGTGAACCGA
WTC11_seq42492_F	putative enhancer, WTC11	NA	NA	NA	NA	2	152050470	152050670	+	AGGACCGGATCAACTGAAAGTTAAAGTCGTTCAGACCATTAACATTCCACTAATGCTCACTGCTTTTTTAACAAGCAAATGGAGCCAGGTTTGGTAGAGGAAAGGAAAATGCAAGACCAGTGCAGCGGCTCACACCTGCAATCCCAGCTCTTTGGGAAGCTGAGGTAGGAGGATCACTTAACCCCTGAAGCTTGAGGCTGCAGTGAGCCATGATTCATTGCGTGAACCGA
WTC11_seq42501_F	putative enhancer, WTC11	NA	NA	NA	NA	2	152493425	152493625	+	AGGACCGGATCAACTGCTGTTAATATGAGCGGTGTTGTAGTTTGGATATTTAACCCTCTAAACCTCATGTTGAAATGTGATCCCCAATGTTGGGAGGTGGAGCCTAGTGGGAGGTGATTTGGGTGATGGGGGTGGATCCTTCATGAATGGCTTGGTGTCCTAATGAGTCTTCCTGGTGTTATCACTGGTGGTAATGAGTGAGTTCTAGCCCTATTCATTGCGTGAACCGA
WTC11_seq42512_F	putative enhancer, WTC11	NA	NA	NA	NA	2	153163175	153163375	+	AGGACCGGATCAACTCTTCATAATAAAATAAGGTCCCACTTGTTTGAAGCCAAGTGCATGGTGAGACAGAAAGGAATGTCTCTTCTAGGCAACCACCAGGGGGTAGTCTGGATCTGATTTTAGAGTAAGTGAGGAGCCCAAACTGAGGTGGGTTTGAGAATTCAGGGTTTTTTTTGGTGTGTGTGCCCATTCTTGGTTTCGGTCTTTAAACCTTGCATTGCGTGAACCGA
WTC11_seq42513_F	putative enhancer, WTC11	NA	NA	NA	NA	2	153287225	153287425	+	AGGACCGGATCAACTAGCATGCAGACGGGCAAGTCCTGAGCATCGCCGACCCCACAGCACCTTCGAGGGTTGAGTGTTTACAAGCCCCCGAAACCCCGGTGGGCGTGTGTTACCATGCCACTCTCAGTGTTGCCCTCTGCAGGCCGCTTGTGTTAGTCAGCTCAGTTAGACCCTCTCTGCCTTGTCGCAAGGACAGAGGGCTTTCTGTATCCTGGCATTGCGTGAACCGA
WTC11_seq42521_F	putative enhancer, WTC11	NA	NA	NA	NA	2	153543871	153544071	+	AGGACCGGATCAACTGAAAGTAGTTCCCCACTTCTGCTCCCTGGAGGCGTTCATTAGAAGTGTAATGAAGCAGGCAAACAGGTGCTTTTTATGTGCCGTTTATAAAGGGCTGCAGCAGTGCTCCTACCATCCCTTCAGATTCCAACTGGGAGCACACGTCATCAGCTGAGCTAATAGCTCACAGCAGGGACCTTTCCTGTGCTCCACATAAATATCATTGCGTGAACCGA
WTC11_seq42526_F	putative enhancer, WTC11	NA	NA	NA	NA	2	153770460	153770660	+	AGGACCGGATCAACTGATATTGGTATCAGGAAGCTTATCTTGCTACCCAGTGCTACGCACTGGTGTTGAAAGATTTCCTATTGTGTTATGCTGTTTCTCCTCGAGGCCAGTGGGTGGTGCTCATGGGTAAGAGCCAGAGAACTTCTCCCAGTAAACAAGGATCAAGTATATATTCATTTGCATCAAGGATCAAGTATATACCCATCTACATCATCCATTGCGTGAACCGA
WTC11_seq42532_F	putative enhancer, WTC11	NA	NA	NA	NA	2	154241160	154241360	+	AGGACCGGATCAACTCTGCCTTCTAGAGTCTGGGGGTGGTGGAGCGGGGGTGGTTATAGGCACAGGATGGCAGGCCAGGGCGGTCTTGGGAAATCCAACATTTGGGCAGGAAATGCCTGTCCTCACCCAGGGTCTGTAGGGGTGGAGCCCTAGCCAGGGACCACGCCCTCTTCTACCCAGCACTTCCCTTCCCTTCTTCCCTGTCATTTAAAGGGCATTGCGTGAACCGA
WTC11_seq42533_F	putative enhancer, WTC11	NA	NA	NA	NA	2	154338645	154338845	+	AGGACCGGATCAACTGAAGAAATGAGCAATGACCAGGTTTAGGATCAGCTAGTTTGAATAATTTCCGTAGGCATAAGGATAGTTCCTAGTTGTCTGGTACCAGGGCCTGGGAAATTTAGGTCTGGTGGATAATGGCCTGGAATTTGAGAGCCCTATAGAGAAGGGTAGTTAAGGTGTGGGCTCTGTCATGGTTGCTTTGCATTTGAAAGGCAGGCCATTGCGTGAACCGA
WTC11_seq42534_F	putative enhancer, WTC11	NA	NA	NA	NA	2	154568482	154568682	+	AGGACCGGATCAACTTTTCTGTGGGTAGGCAATTTAAACTGGGTTCACCTGAAAACTTCTTTTGGTCGTGGCTGGGCTCAACCATGCATCTGCAGGCAGCTGTTGGTATGTGGCCTCATTCACAAGTCTGGAAGTTGGCAGGCTGCTGGCTGGGGAGAGGGAATAGCAGAGCCTTGTGTCTCTGATCAGCAATCAGGCAAGGCCAGGCTTTTTGTCATTGCGTGAACCGA
WTC11_seq42536_F	putative enhancer, WTC11	NA	NA	NA	NA	2	154616739	154616939	+	AGGACCGGATCAACTTATAATAGGATGGTACACAGCAAGGATCCCCAAACCCCGGGCCTACTGGTACTGGTGCGTGGCCTGTTAGAAACTGGGCTGCACAGCAGGAGGTGAGGTGAGCAGGCAAGAAAGTGTTACCGCCCGAGCTGCGTCTCCTGTCAGACCAGCGGTGGCATTCGATTCTCAGAGGAGCACAAACTCCACTGTGAACTGTGCATCATTGCGTGAACCGA
WTC11_seq42538_F	putative enhancer, WTC11	NA	NA	NA	NA	2	154635407	154635607	+	AGGACCGGATCAACTGTTCGTCTGTGACAGTGATTCTCAAATGTCTGCAGGCATAAGGACCACCTGGAGCACTTGTTAGACCACTACCCACCCCAGGTGGCTGGGCCCCACCAACAGTTACTAATTCAGAGGGTTGGAAGTGGGCTGGTGAATTTGCATTTCTAACAAGTTCCTAGGAGATGTTGCTGCTGGTGGTCCTGTGATTCTGAGTGCACCATTGCGTGAACCGA
WTC11_seq42540_F	putative enhancer, WTC11	NA	NA	NA	NA	2	155054828	155055028	+	AGGACCGGATCAACTCATGGTGAAATGCACGGGGTTTTATACATGAGCATGAGGAGGTGGTGTCTGATTTACATGGGGGACTAGAGGCTGGTCAGACCAGGTGGGCCATTTGCATAGTATGCAAAGGAGATGGCCACCCCACTCTAATCTTTTATTATGCAACTGGGTTCTCTACCTGGCTGGAATCATGTTGTCTATTTTACTGTACCCATGGTCATTGCGTGAACCGA
WTC11_seq42541_F	putative enhancer, WTC11	NA	NA	NA	NA	2	155099915	155100115	+	AGGACCGGATCAACTATTTAATCACCATGGGCCAAAGTGCTCTGGGGCCCCAGGTAAACTTGAAAGGCAGTCTAAGACATTAGGACTGAAATTCCTATGCAATTGCTCATGCTGGGCTTGGCTCAGAGCCAGAGAACTGGGCAGCATGTGACCTTGGGAGACACAAGCCGGAACAGCTAAGGGAGTGCTTAGACCACCCCTAATGCAATCCCAGGCATTGCGTGAACCGA
WTC11_seq42543_F	putative enhancer, WTC11	NA	NA	NA	NA	2	155250923	155251123	+	AGGACCGGATCAACTTGGGCATTGCTTAGAACAAAGGCTTTGATTGTCAAAACAAATCAAAGAAGGTAGTTGCTATTGCCATCTAGTGGATAGCTCCTGGCATCTAGTGGGTAGAGGCCAGGACTACTGCTAAACATCCCACAATCTAGAGGGCAGCCCCAATCAACAAAGAACTATCCAACCCCAAAGATCAAACTGCCAAGGGTGAGAAATTGCATTGCGTGAACCGA
WTC11_seq42548_F	putative enhancer, WTC11	NA	NA	NA	NA	2	155766829	155767029	+	AGGACCGGATCAACTAGCTGGGGTCCACCACTTAGAACTTCCTTGCAGCTTTGTTTACACTGTGAGGGTGAAACCACCTACTCGAGCTTCAGCAACAGCCCCTCCCCCGACCAAGCTCCAGCGTCTCAGGTCGATCTCAGACTGCTGTGCTGGTGTGAGAATTTCAAGCCAGTGGATCTTAGCTTGCTGGGCTTTGTGGGGGTGGGACCCACTGACATTGCGTGAACCGA
WTC11_seq42563_F	putative enhancer, WTC11	NA	NA	NA	NA	2	156399550	156399750	+	AGGACCGGATCAACTTCACGGTGCTACCTGTTGGGGCCAGCCTTACAGGTCAGCTGGAAGTGACGGTGACCCAGCTACCTCGACACCAGATCTCTACCCTGCTCCCATCGGAGTGTCTGAGGCTTCCACCACTCAGCTTTCACCAGGCTGGGGTGGTATCAGCTTAAACTACACCTGAAAAAGTCAAACACACCTCATCTGACTATACTGCAAGTCATTGCGTGAACCGA
WTC11_seq42574_F	putative enhancer, WTC11	NA	NA	NA	NA	2	157194198	157194398	+	AGGACCGGATCAACTCTCTAATGATTCTTCTAAAATTAAAGTCTTTTGTCAACCATTTTAGACATTACTTTCTCAATGGATATACAGAGTGCAAAAGCACCATCTTGTGGCATAAACGAGAAAGTACTTTGGCGCAAGCCCTTCTGAGGCACATTTTTTCACACATACTTTTTATGAAATGTTTGTCAAGATTAATTCTAAGCACTTGGTATATTCATTGCGTGAACCGA
WTC11_seq42575_F	putative enhancer, WTC11	NA	NA	NA	NA	2	157246370	157246570	+	AGGACCGGATCAACTGACAGGACCCGTTCTGAGGGCATTCCCAGGGCAGCACCTGGGAGGCTGCAGGGCAGCAGTAAGTTGGATAGGGGTTGCTGCTCGGATGGAGGTTGTCAGGGCCAAGGGTAGGGGACCCAGCACTCATGTTGTTCTGCGTGACAACTTTGCTTAGGCCGAGCCCTACAGAAACTCGCTCAGGTCTTTGTTCTCTTAACTCACATTGCGTGAACCGA
WTC11_seq42581_F	putative enhancer, WTC11	NA	NA	NA	NA	2	157453890	157454090	+	AGGACCGGATCAACTGATGTGGATGGACGAGCTCTAGGGAGAACTTTCACCTTAGTGTTCCCCAAATAGACACTCCTCCACTCTGCTTACCTTCTGGAGCTGCCTGGATTCGCTCTGCCCCCTATAGGGGACTTGTCTTTGAGAATGGTAAGTGGATCGGCAGAGAAAGGCCAATAGGAAGCAACAGTTGGAATGATCCTCACCTTCTCCACTTTCATTGCGTGAACCGA
WTC11_seq42582_F	putative enhancer, WTC11	NA	NA	NA	NA	2	157492300	157492500	+	AGGACCGGATCAACTAATATTTATTTTCAGTTCTAAAAGCTTTCAGCCTTAATTCTTTAGCAGGCAATGCAAATTCATGTTTCCCGCCAAATCCAGCAGAGGGCAGGATACTCCCACCAACAGTCAGCAGCTGGCTAGTGCCTCTAGCCAAGCCAGTGCAGTTGCCTGGTGCAGTGTTCCTGCACTGGAGCAATCATCATCTTCTCACCTGGATCCATTGCGTGAACCGA
WTC11_seq42584_F	putative enhancer, WTC11	NA	NA	NA	NA	2	157704731	157704931	+	AGGACCGGATCAACTTGAAATTCTCGCTGCCAACACAGCAGTCTGAAGTCAACCTGGAATGCTCAAGCTTGGTCGGGGGAGGGCCATCGTCTGCCATTACTAAGGCTTGAGTAGGCAGTTTTCCCCTCACAGTGTAAACAAAGCCACTGGGAAGTTCAAACTGGGCGGGAGCCCACTGCAGCTCAGCGAAGTTGCTGTAGACAGACTGCCTCTCTCATTGCGTGAACCGA
WTC11_seq42585_F	putative enhancer, WTC11	NA	NA	NA	NA	2	157751870	157752070	+	AGGACCGGATCAACTCTGGTAGCTGAAGATAAAGGTCATATTCTCTTGGGAGTTCTATGGCCCTGCCCACCACCTGATCCTCCCCTATACTACCACAGCTAATGCTCTCTTGAAAGCGCCACCTCCTGGCAGGAAGCCAACCTGCACAAAACTAGCACATCAAACGACTACAACTAAAGACCCTCACAGAGTCCATTTCATTCCCCTGCCATATCCATTGCGTGAACCGA
WTC11_seq42587_F	putative enhancer, WTC11	NA	NA	NA	NA	2	157784556	157784756	+	AGGACCGGATCAACTTACTCAGTGTTATGGCTGGCACTGCGTGCCCTTTGTATCACCAGAGCCAGAGCCGTGTGAAAACACTCGCAGCCTGGGCTGGCTGGGAACAGCAGGGAGTTCTGACCACAAACAGGGACTGCTTCGGAACCGCCAGGGAGAATACGGGGCTGGCTCCACAAACCAGCGGTGCAGGCTGGGAATCCCAGGAGTTCACCATGCATTGCGTGAACCGA
WTC11_seq42592_F	putative enhancer, WTC11	NA	NA	NA	NA	2	157933625	157933825	+	AGGACCGGATCAACTGCTGGGTATAGGGGTGGACAGCAGGCAAAAAAGGCCCCGAGTTGGAAAAAATATAGCCTGGCACAGGAATTGGAAAGAGACTAATGTGGCTGGCGTCCACAAGGGAAGGCAGAATGGGGCTGGAGACTAGGCAGCGGGGGAACTTCCGCAGGGCTTTGTACTCTGTAGGCTTTTGCATTCTGTCTCTAAAGCAATGGGGACATTGCGTGAACCGA
WTC11_seq42602_F	putative enhancer, WTC11	NA	NA	NA	NA	2	158126227	158126427	+	AGGACCGGATCAACTGCTTTCTTCTCTACATTTCTGTAGTTACTGCCCTCCACTGCATTTTCTTTCTTATGCTGCTGCTGGACCTGCTGGTAGCTGATTTCCGCCTGCAAATAGCTCTCCCCCAGGCCACTGCTGCAGCCTTTCATGGAGTAGACCCCTTCTAGGCTGCCAACATTCACACTAAAAGTTGCATCTGCAGCTCTGTAGTTCTTGGGCATTGCGTGAACCGA
WTC11_seq42603_F	putative enhancer, WTC11	NA	NA	NA	NA	2	158144980	158145180	+	AGGACCGGATCAACTGGGGAACAAAGAAAGCCATAGTTGCTTTTGCAGCTGGGAGGCAGGTAGCCTGGGGCAAGTTCTCAGCTCAGGTAGCTGAAGACAAAAGGCCTATACTCTTGGGAGTTCTGAGGCCCCGCCCACCACCTGTTACTCCTATCCTATCACAGCTGATGCTCTCTGGAAAGCACCACCTCCTGGCCAGAGGCCAACCAGCGCAACATTGCGTGAACCGA
WTC11_seq42610_F	putative enhancer, WTC11	NA	NA	NA	NA	2	158724290	158724490	+	AGGACCGGATCAACTGGCAAACTTCCTTGGTTTTTACGAAAACTAACCAACTTTGCCACAGCCACTGAGGGAGCAGTTGCACTCTCCACCACCAACCTCAAGAGGGAGCTAGCCTCAGTCGCCACTCTAAACACCCTCTCACCCGCCAGCCTCCTCTGTCCTCGCTAGCTGCCCTCTGCCTCCACCCACAGCTTGTGCTCTTTTGTTTGAACAGACATTGCGTGAACCGA
WTC11_seq42611_F	putative enhancer, WTC11	NA	NA	NA	NA	2	158745135	158745335	+	AGGACCGGATCAACTGAGCGCCGCCTGCTCCACTCTCTGCAGCAATGGATTGCCGCACTCTCCAGGCCATGTCAGTCTGTCCTCACAGGGCTTTGCATGTGTGCGTGTTGGTTGTGTGTTGCATGAGAATGGCCCTGGGAGGGTGAGAGGAGCTGCCTGCTCCTCCAGCCCTGCCTCCCCAGTGGCTGGCCTCTGTCCTGTCTGCTGCTCACTTGCATTGCGTGAACCGA
WTC11_seq42625_F	putative enhancer, WTC11	NA	NA	NA	NA	2	159064449	159064649	+	AGGACCGGATCAACTTCAGTTTTGTTTGATTGTTGTTGCCCAAAGCTTTCATTGATCTGTGAGGAGAGACCGGCCTGGTGGAGGGGAGGAAGGTGGTCCTGCTGGGCTGCTGCAGATTTGGATTCTGGCCCTGCTGTTAATTAGCTTCGTGACCCCTGGCAAGCCAGCCTCCCTGGGTCTCTGTTTCTTCATCAGTAAAACAAAAGGCTTGGGAACATTGCGTGAACCGA
WTC11_seq42626_F	putative enhancer, WTC11	NA	NA	NA	NA	2	159088994	159089194	+	AGGACCGGATCAACTGGGGAGGCTTATCAAAAGAGAAAAGATGCAATCAGCCAGGTTTTACTGATCTGGAGCTGTTGTTCCTGCTGGTGGGCACAGGGTGGAGATACAGAGGCCGACTCCAGGGTCAGGGGTTTGCTATCCTCCCCCTTCCACAGTGGGCTGGGCTCTGATGTTTTATAGACTGGAGTGTGGTTAGGCCACCAATTGTTTATTGCCATTGCGTGAACCGA
WTC11_seq42628_F	putative enhancer, WTC11	NA	NA	NA	NA	2	159140856	159141056	+	AGGACCGGATCAACTATTTTTGTATTTTTAGTAGAGACAGAGTTTTGCCATGTTAGCCAAGCTGGTCTCAAACTCCTGACCTCAGGTGACCCACCCGCCTTGGCCTCCCAAAGTGCCAGGATTACAAGTGCGAACCACTATGCTTGGCCAGCAGATGGAGATTCTGAGCATGGAAAGACTTAATTGTAGCTATGCCTTAAGATTTACCTGTTGTCCATTGCGTGAACCGA
WTC11_seq42634_F	putative enhancer, WTC11	NA	NA	NA	NA	2	159475885	159476085	+	AGGACCGGATCAACTAGATTGCTGCCTGTTCCTTCCTCTGGAAGCTTTGTCCCAGAGAGGCACCTGCCAGATGCCAGCCAGAGCTCTCCTGCTTGAGGTGTCTGTCACTGCCGCTAGGAGGTGCCTCCCAGTCAGGATACACGGGGGTCAGGGACCCACTTGAGGAGGTAATCTGTCCCTTAGCAAAGCTCGAGTGCTGTGCTGGGAGATCTGCCCATTGCGTGAACCGA
WTC11_seq42639_F	putative enhancer, WTC11	NA	NA	NA	NA	2	159880802	159881002	+	AGGACCGGATCAACTGTGCAGTTCATAATAGGGTTCACCCTCCTAGGAGAATCTAATGCTGCTGCCAATCTGACAGGAGGCGGAGTTCAGGCAGTAATGCTTGCTTACCCGCCGCTCACCTCCTGCTGTGCGGCCCAATTCTTAACAGGTAATGGTCCGTGGCTCTGTACCCTGATCCAGAGTGCTCTTACCTTTTATTTTCCAGCTTATACGCACATTGCGTGAACCGA
WTC11_seq42640_F	putative enhancer, WTC11	NA	NA	NA	NA	2	159921890	159922090	+	AGGACCGGATCAACTGTCAGAGGCTTCAGCCTGGGTCAGTCAGAAATCACTTCTGGAGGTGGAAGCCGCGCTGTCTCAGGGCCGAGGGTGCAGCATCAGCCATGGCGAGCTCCCCCTGCAGGCAGCATCGTGGTGGCATTCGCACCAAAAGCTCCTGTGGCCGGAGTGGGCTTGTAGCAGTTCTGGGCTGCCTGCCACACTCGGTTGCCTCTTGTCATTGCGTGAACCGA
WTC11_seq42650_F	putative enhancer, WTC11	NA	NA	NA	NA	2	160110060	160110260	+	AGGACCGGATCAACTCAGTTCTGTCGGATGATGCTGATCTAACATCTTTTTGTGATTCAGATAGTTATGATGATTGTACAGCCAGTAGGAGGCAGTAGAGCACAGTGGTTCAGAGCAGGGGCTCCAGGCCAGGCTGCCAGAGCTCCTCCAACTAGCTCTGGCACGTAATTACTGCCAGACCTAGAAAATTATTTAATGTCTCTATGCCTCAATTTCATTGCGTGAACCGA
WTC11_seq42653_F	putative enhancer, WTC11	NA	NA	NA	NA	2	160226482	160226682	+	AGGACCGGATCAACTGTGAGGCTTCTTTCATTCAGGGCTTGTCTTCCAGGGTCACGAAGCTAGCCCTTGGCCTCTGCCCCACCTGCAAAGCGCCACAGAGCTGTGTTCCCTGCATTCCTTCTTGTGCTGTGGTCCTGCCGCATTCCTCGCAGAACTGGGGAAAAGACCCTCACCCTACCCTGTGAAATTTCCTTATAGTTTGAGTCTCAAAGCTGCATTGCGTGAACCGA
WTC11_seq42657_F	putative enhancer, WTC11	NA	NA	NA	NA	2	160271766	160271966	+	AGGACCGGATCAACTACAAGCAATGAAATAGTTGAGGCGTAGCAGCAAGAAAGGAGGAAGAAAAAGGGCCTGGTTTTTTGGTCTTTAAGAACAGACCACTAGTGGTGTATTTTGGGCTGGATATTTGCTGAGCCGACCGTTGACGTGCTGAGCTGACGGTTGACGTGCTGAGCTGAGGGTTGACGTCTCTGGTCATTACACAGATTTAAATAACCCATTGCGTGAACCGA
WTC11_seq42658_F	putative enhancer, WTC11	NA	NA	NA	NA	2	160324245	160324445	+	AGGACCGGATCAACTAGCATGCGTGCGCGTGCACACACACACACACACAATTTTCCTGTGTGCTAGGGAACGTGCAGCTTTTGAAGAGTCCAGGTTATAAGCCAAAGCTCTGGAGAGTGGCGTCCACTCCAACCACCACCAACAGATGGCGACAATGGTTGTTAAGTTATTTTAATATTGGTCATTTCAGTTGTAAATTCATTTAAGGCACATGGCATTGCGTGAACCGA
WTC11_seq42660_F	putative enhancer, WTC11	NA	NA	NA	NA	2	160581555	160581755	+	AGGACCGGATCAACTTATAGCCCAAGCCATGTGGGACATCATGACCATGTAAACCAACAAGTTAAAAATCACTGGTAGCGGGAGCTAGGGCAAGAATGAGCCAGAGGAGGGCCCTGGTGAGCCCCAAGTAAGATTACTATTCAGGATGACACAGACAGCTCATATAGAGAACGATTGCCTTGAGTGTGCACCAGGGCTCAACGGAAAACCTCAGACATTGCGTGAACCGA
WTC11_seq42673_F	putative enhancer, WTC11	NA	NA	NA	NA	2	161237436	161237636	+	AGGACCGGATCAACTCCCTGCTCTACAGAGGGAGCGCGGGTCACCGCTCTAAAGGTGGAGTGGGCACCCGCCAGGTCTCTCCCTCTGTCTCATGACTGAGTCGTGCAGGGTCTGGCTTTTGGCATCTGCTAAGCGTGGCCGGGTAAGAACAGCTCCCAGGTAAAAAAGCTGCACACGCGAAACGCCGAGTCTGAAAAAACCACCCCCGCCGAGGCCATTGCGTGAACCGA
WTC11_seq42674_F	putative enhancer, WTC11	NA	NA	NA	NA	2	161237955	161238155	+	AGGACCGGATCAACTCGCTGGCTCGCAGGCCCGCCGGGGTTCTCGGGCGCGGGGCCTTGCCCCTCTCCATCCTCCCTGAGTCCTTCCCCGAGTCGGGCCGTGCTTCGGCGGTTCGGCTGGGCGCAGGGGCCGGCCGGGCGCGCCCAGCCTGTGGCGCCTCCTCTCCCGGGCTGCTGCCTCGACAGCTGCTTGTAGCTACAGTAATTAGACTGTCACATTGCGTGAACCGA
WTC11_seq42675_F	putative enhancer, WTC11	NA	NA	NA	NA	2	161238710	161238910	+	AGGACCGGATCAACTGCCTGCTGAACGGTGACAGATTGGCGCGGAGGAGAGGGGAGGTGTTAAAACAATGGAGCCGGGCGCGCGAGCGCTGCTGCATGCTAATCAGCCCTCCCTCCGCCTGCCTGCCGCGCTCCCTCCTTCCTCCCGGCCTCCCTCCTCCGCGCTCCCTCCTCCCGCCTGCGGCGCTCCCTCCTTTCCAGCGGGCCCCGCGCCGCCATTGCGTGAACCGA
WTC11_seq42676_F	putative enhancer, WTC11	NA	NA	NA	NA	2	161239172	161239372	+	AGGACCGGATCAACTACGCCCACTCGCTGTCTGGTGAATCGACCGCGTCGGCCAGCGAGCGCGACTGGGAGTCCAGGCGAATTCAGAAAGGGCTAGGGCCAGCCAGGGGTGAAAAGAGTGACAGGGCCACAAAGGCCAAGAAGGGCTCCAGGACTGAGCGCAGATCTCCTGCCCTGCCCGAGCGTGGCCGCCACCCCGAGGCCTCCAGCCGCCCCCATTGCGTGAACCGA
WTC11_seq42687_F	putative enhancer, WTC11	NA	NA	NA	NA	2	161677102	161677302	+	AGGACCGGATCAACTATGGCTTGGTAGCATTCTTGTGGAAGTGAGTGAGTTCTTACTCTTAGTTTTCTTGAGAGCTCTTTGCTGAAAAGAGCCTGGCACCTCTTCCCCTCTCTCTCAGTCCCTCCCTCACTATGTGACCTCTGCACATGTTGCTCCCCTTGCCTTCCACCACAAGTGAAAGCAGCCTGGATACCTCACTGGAAGCAGATGCTGGTCATTGCGTGAACCGA
WTC11_seq42689_F	putative enhancer, WTC11	NA	NA	NA	NA	2	161722911	161723111	+	AGGACCGGATCAACTGGGATGGATCCAAATCCGACCTAAAGAAGCAGTCTGGCCACAATCTGCCGCAGCTGCTGGACTGCACTGTAGGGAATTCCTCCAGGTCCAAACTACTCAGTATCCCTAGCACTGGTAGGGGAAAGCGGCTGACTGATGCTGCAGTGATGGAGGCTGTCCCTTTCCCTCAGTTCGTCTTAGGCACTCTCCAGCCTGCTGCCCATTGCGTGAACCGA
WTC11_seq42693_F	putative enhancer, WTC11	NA	NA	NA	NA	2	161971607	161971807	+	AGGACCGGATCAACTGAGATAACCTAGGTTGTGGCTGTCGTGACGGCTACTGCCTGATTTGACTGCTCCTCCTCAGAAAGCCTCAATTTTTGGCTTTCTCACAGTGCTGCCGGGATGCAGCCGGCCCTCCATCCCCGCGCTCCGGGGCCCACCCAGCTTCCTTCTGGCACTGAAGGCAGCGGCTGCTCTGCCACCCTTCTCTTCAGATAAGCATGCATTGCGTGAACCGA
WTC11_seq42701_F	putative enhancer, WTC11	NA	NA	NA	NA	2	162301275	162301475	+	AGGACCGGATCAACTTGCGCACTGTATATTCACACATGGCACACTCTACAGTTACATTATAATCTTTCACGCTGAAACAGTGAAATTCCATTGGCTTTATAAATGTAAAGGCGCCCTCTGCTGGCCAATCTGAGGCATTTGCATTTTCTAGTTTTCACAATAGGGCAGCTGTAACACAATGATTAAAGAAGTTTGGGGGGATTTTCTGCTCCATTCATTGCGTGAACCGA
WTC11_seq42703_F	putative enhancer, WTC11	NA	NA	NA	NA	2	162334045	162334245	+	AGGACCGGATCAACTGGCCAAATCCTAGACATCGTCTTATCCATGCCTTTCTCAGAAAGGTGTAAGTGGGAAAGCCTTCCCTTGCTTCCTTCCTGAGACTTCTCCACACTGCGACTCACAGATGATGTTTCCTCTGCCGCCACCTTGTGGGGCTTTAACTGTGAGATCTTAACTGCATTGGAACAAATTAAGCTGATTCAGTTAAACAAAATTGTCATTGCGTGAACCGA
WTC11_seq42709_F	putative enhancer, WTC11	NA	NA	NA	NA	2	162903801	162904001	+	AGGACCGGATCAACTGTGGAAAAAAATAAATTTCTGTTGTTTAAGCCAGGGTTCCCCAACCCACGGATGGTACTGGTCCTTGGCCTGTTAGGATCCCTGCTGCACAGCAGGAGGTGAGTGGCGTTAGGCAAGACAGCTTTATCACCTGAGCCCTGCTTCCCGTCAGGTCAGCAGTGGCATTAGATTCTCATAAAAGTGAACCCTATTGTGAATTGCATTGCGTGAACCGA
WTC11_seq42713_F	putative enhancer, WTC11	NA	NA	NA	NA	2	163346004	163346204	+	AGGACCGGATCAACTTAAGTTTGAAGGGGAGCGTAACTATTTACTGATGGAACATTCCAAACTGCATCGCCCCAGGGCTGAGAGGCAGCGCCATTACCTATTGTAGTTTTCTTCCGTCTGTCTCTCACTGTCTAGATTTTGATTTCAGATTTGTCACTTTCTCTTCCAGAGCAGTACACTTTTTTGACAGTAGAGGGCACTTTGAATTTAGAGAACATTGCGTGAACCGA
WTC11_seq42715_F	putative enhancer, WTC11	NA	NA	NA	NA	2	163348685	163348885	+	AGGACCGGATCAACTCAGGGAGGGGAGGCTAAGGTGGAGTCGTTAGGGTCTCTAACGAGGCTTGGTTCCTGGGGCCCCTCCTGTCTTTTCTCCCGCTCCCGTTAGCATTTTCCTTCCTGCGGTAGCAATGCTTTGTCAGCCTCGTGCTGGGTAGAACTCCCGCGTAGTCTCCTCCTCCTTTCCCACTTGCAAGGAGGCTTCACCCCCTCATCCCCCATTGCGTGAACCGA
WTC11_seq42728_F	putative enhancer, WTC11	NA	NA	NA	NA	2	164103400	164103600	+	AGGACCGGATCAACTAGTAGTGAGCAGGATAGGAACAAACCGACAAGGGCAGGCATAGTTCTTTATTTATTGCTCCCAGCAGGTGTCAGATGCCATAGTTTCTTCGCAACCAACAACACCCTGGGGCTTTTTAGTTCCGCATTCAAGACAAGGAAGAAGGGGGATGGCGACTAACCCCAGGTGATTAGGTACCTGAATCTTATCCCAACTACTAGCATTGCGTGAACCGA
WTC11_seq42738_F	putative enhancer, WTC11	NA	NA	NA	NA	2	164504340	164504540	+	AGGACCGGATCAACTTAACACAGTAGACAACAAAAGAAAACAAAGTAGGTGTTAAAGACACTTCTACCATCAGGTGATCCCAGCTGCACCAGCCAGGGGGATCCAACAGGAGGAGCCCTGCTGACAAGAAGTTGCCAGGGAAGCCAACTCACTCCACCATTAGAATGCCACAAGCGTGTCTGTGTTGTGAGACCTGGAGCAAGCCCTGGCTTCCTCATTGCGTGAACCGA
WTC11_seq42739_F	putative enhancer, WTC11	NA	NA	NA	NA	2	164514675	164514875	+	AGGACCGGATCAACTACTCATTGTTTCCTAGACAGAACCTGGGGGAGGGGGTGAATCAGGAGTGCAAACACAGTACAGAAGCCTTGGCAGGTAGGGAGGTGCAAAACCTGAAATCCCTGCTTGCCTCCTCAGTTGGGAGGCTGGTTGCCTGAGGCAAGTTCTCAGCCCTGTTCACCTGCTGCCTGGAAAAATACTCAGTGCTGTTGGCGGGGCATCATTGCGTGAACCGA
WTC11_seq42749_F	putative enhancer, WTC11	NA	NA	NA	NA	2	165015130	165015330	+	AGGACCGGATCAACTTTGCTACTATGATCTTGGAAATCCCAGCCACAGAGCCCAGAATCATCCCTACCAATCTACCAATATTTAACCTGGAATGAACAGTTGCCACTAGGTGGCGCCAGGCTGAAGCCAGCACGCAGACCCTGACTGGCAGGAATTTGGACAGCTCTTCTGGACTCCCATAACTCACAACCTGTTGTTCTTGTAGGCTCATCCAGCATTGCGTGAACCGA
WTC11_seq42754_F	putative enhancer, WTC11	NA	NA	NA	NA	2	165070165	165070365	+	AGGACCGGATCAACTCATAAAGTGGAACTACATTTCCCAGAATTCCGTTTCTGGTCTGGCTTTGTCTTGGCCTTGTCCGCAGGCTGAATGGAAGCAGCCGCCGTATTTTTTTACCTTGTGAGGGTGGCTCATGGCCCCAGGCAACATGCTAAATTGCCTCTGTTGCTGCAGAGACCGCAGTGCAGCCTTTTGACTTCTTAGCTCCTTCACCTTCTCATTGCGTGAACCGA
WTC11_seq42758_F	putative enhancer, WTC11	NA	NA	NA	NA	2	165406304	165406504	+	AGGACCGGATCAACTGCTTGTAGCTCAACACAGAGGAGTGATTAAAATCTCCGCTTGTCACTCATCTCTTATGCCAAATTCAGTAGCGAAAGGTGGCAGCATATACTTAAACTGGCAATGAGCCCAAACTTCAGAGTCTGAGATCTTGTCACTCTTAGGTCATCATCTGGGTATGCAGATGGTGATCACTGCAGCTTAAGGCTGAGGAGGCAGAGCATTGCGTGAACCGA
WTC11_seq42767_F	putative enhancer, WTC11	NA	NA	NA	NA	2	166106631	166106831	+	AGGACCGGATCAACTGTGGTCACTAGGCCCTTATATAGAGGCTGTGAAGTCACCAACAGACTGCCCCATCTGGGCATGTGGCTGGGGAAAAACACCACCAGATGTCATTACACAAGCACGTTGCCAATGGTCCATTGCTAATGGTCCACATTGCTAATGATCGAAGTAAAATCAAAATGTAGCATTAGAACCAGGAAGAGAAGCCCCTTCCTCCTCATTGCGTGAACCGA
WTC11_seq42772_F	putative enhancer, WTC11	NA	NA	NA	NA	2	166343595	166343795	+	AGGACCGGATCAACTTTCCTCATTGAAAAAGTGGAAGGCCAGGTGTGATGGCTCATGCCTATAATCCCAGCACTTTGGGAGGCCGAGGGGAGTGGATCTCAGCTACTCAAGAGGCTGAGACAGGATGTTTGCTTGAGCCCCTGGGGATGGAGGTTGCAGTGAACTGTGACTGTGCCACTGCACTCAGCCTGGGAGACAGAGTGAGATTGTGTTTCCATTGCGTGAACCGA
WTC11_seq42781_F	putative enhancer, WTC11	NA	NA	NA	NA	2	166686204	166686404	+	AGGACCGGATCAACTCTGAGATCAAACTGCAAGGCGGCAGCAAGGCTGGAGGTGGGGCATCCACAATTGCTGAGGCTTGAAGGAGGTAAATAAAGCCTCCAGGAAGCTCAAACTGGGTGGAGCCCACCTCAGCTCAAGGAGGCCTGCCTGCCTCTCTAGACTCCACCTCTGGGGGCAGGGCATAGCTGAACAAAAGGCAGCAGAAACTTCTGCAGCATTGCGTGAACCGA
WTC11_seq42785_F	putative enhancer, WTC11	NA	NA	NA	NA	2	166766984	166767184	+	AGGACCGGATCAACTCTATTGTGTTCCATTCTGATTACCAGTGCATGCAGCCCCTAGTCACGTACCCCCTGCTTGCTCAATCGATCACGACCCTCTCACGTGGACCCCCTTAGAGTTGCAAGCCCTTAAAAGGGACAGGAATTGCTCACTCCTGGAGCTCGGTTTTTGGAGACGTGAGTCTTGCCAAAGCTCCCGGCCGAATAAAGCCCTTCTTTCATTGCGTGAACCGA
WTC11_seq4279_F	putative enhancer, WTC11	NA	NA	NA	NA	1	121519045	121519245	+	AGGACCGGATCAACTTAGAGCCTAGAGGGCGGAGGCCGGAGAGGCTGCAGCCGGGAGTAGCACCGCACATCCGGGAACGCCAGCAGCGGGCTGAGGGCTGCATAACTGATGGAAGGCCGGGCGCGGTAAGAGCGTCTCGGGGAGTAGGGCAAGGCGGCCGGGCCCCTCCCATTCCGCCTTTTCTTCAGCGTCCTGCCCGCGGCACTGGCTGCGGGCATTGCGTGAACCGA
WTC11_seq42791_F	putative enhancer, WTC11	NA	NA	NA	NA	2	167210687	167210887	+	AGGACCGGATCAACTTCTTAAAGCTTAACACACATGTGTAAGCATGCTCTGTTTGCTTTCAGCGACTGCTGGCCCTAATAAGCCTGAGAGTGGATTTGCAGAAGACAGTGCTGCTCGGGGCGAGGGTGTGTCAGACCTCCACGAAGTGGTCTCCCTGAAGGAGCGGATGGCGAGGTACCAGGCAGCTGTTTCCAGGGGTGACTGCCGCAGCTTCTCATTGCGTGAACCGA
WTC11_seq428_F	putative enhancer, WTC11	NA	NA	NA	NA	1	9428890	9429090	+	AGGACCGGATCAACTTGCGCAGTGTGCGAGGTAGTGCTCTTCCTACCTGCCGACCTGCGGAGCCTTCTTACTGAGCAGGGCTTACGTCACGCAAGCGCCGCGGGTGTGTGACGTCATCTGAGAGCGCCACGCGCGGTCCCGAAAACCTGAGCACCCTCTGGCTAAGGCGTTGCTGTAGAGACGGTGCGCCAGCCCCGCCCCCGAGGCGGGATTGGCATTGCGTGAACCGA
WTC11_seq4280_F	putative enhancer, WTC11	NA	NA	NA	NA	1	121519515	121519715	+	AGGACCGGATCAACTCCCCGCGGGCAGAGGGCATCGCTGGCGCTCCGGGCAGGGTTGGCGGGGAGAGGCGCGGGGATGCTGGTGAGGGCGGGTGGCGAGAGTCGGCGGCAGCCTCCCATTGGCTACGTTTGTGTCACCTGAGCTGAACCCTGGAACTGGTGCCGCTCGCGCTCCCGCGCTCTTTGGGGGCGAGTCTTAAACAAACAGCGCCCCGCCATTGCGTGAACCGA
WTC11_seq42801_F	putative enhancer, WTC11	NA	NA	NA	NA	2	167380175	167380375	+	AGGACCGGATCAACTTGAGGTTCTCTGCACAGAAGGATGGATCAGCTCAGGCTGCTGGTCCAGGCAAGCAGGTGCTCTGAATGCCTGGATTTCTGCCTGCAGGTGGAGCAGAGAGGGCCTCACTGCACCATGAACTCAGGAGAACAGGGTGGGTCACCCAGCGATGGCACAGGCAGCTCAGTTCCAGGTTGCCAAGCTGGCCCTCACTAAAAGTCCATTGCGTGAACCGA
WTC11_seq42807_F	putative enhancer, WTC11	NA	NA	NA	NA	2	167697272	167697472	+	AGGACCGGATCAACTAAGGAGTGAATTAGCTGGGAAAAGAAGCCATGCCATGAATGCCCATGCAATTGTGAAGGACCAGTTCCTTTCATCCTAGCATCAAAGCTCCACACCTGGGCTGTGATGGTTGTTTGCATTCCAATAAGATGGCTGCATTGGGCAATTTGTGGTCCTGTTCAACAAGGTAACCCAACTGTCTCTGGTTTCCCATTTGAGAACATTGCGTGAACCGA
WTC11_seq42811_F	putative enhancer, WTC11	NA	NA	NA	NA	2	167758340	167758540	+	AGGACCGGATCAACTTTTTTTACTCCCAGCCCCGAATCCTCCCTGCCCCAGTCCTGGGCTCAGAGACATTCTGAGATGATCTCAGCGATAGGACATAGTGCTGGGGATACAAAGAAAGGAAGGAAGCCCAGGAATGGGCTCGGCAATTTGCATCCTAATGGGTCATGGAGCACTGGATCCTCACTAAGGACACATCAGCACCTCTGGGCTCCAGTCATTGCGTGAACCGA
WTC11_seq42816_F	putative enhancer, WTC11	NA	NA	NA	NA	2	168050521	168050721	+	AGGACCGGATCAACTGAAGCCTCCTGGTGGTCAGAGAAAGAGATCTTGCTTGTGTTAACAGAAGCAAGGCCAGAGAGATGTTAAGCTGCTGGCTTTGCAGATGGCAGAAGGAGCCGAGGGATGCAGGCTACCTCTACAAGCTGGAAAAGGGAAGGAAACAGACTCTCCCCAAGGGCCTCCAGAAAGGAATGCAGCCCTATAGACACCTTGATTTTCATTGCGTGAACCGA
WTC11_seq42818_F	putative enhancer, WTC11	NA	NA	NA	NA	2	168116555	168116755	+	AGGACCGGATCAACTGTTAAGTCAATCAAGTTTGATTAGCCTAAAACAAGCAGACTCCCGACCCCCAACAATGATGTCTCAAACATATGTACCACACCCCCTGCTGGCCTCTCCACATTCCCTGTGATTGAATGACCACAACCTAAGAGGCCAGGGCAGAGGGGCAAACATTTGCCTTCCTCCCACAGATGATAGAACCCTTCCTTTCCCCGTGACATTGCGTGAACCGA
WTC11_seq42834_F	putative enhancer, WTC11	NA	NA	NA	NA	2	168614806	168615006	+	AGGACCGGATCAACTAGGCATATACTCTTGGGAGTTCTAGGTCCCCATCCACTGCCTGATGCTCCCTATATTACCACAGCTGATGCTCTCTTCAAAGCGCCACCTCCTGGTAGGAGGCCAATCAGCACAAAATAGTTCATTAAACAACCAAAACTTAAGGAACCTCACAGAGTCCATTTCACCCCCCCTGCCACCTCCTCTGGAGCTGGTACCCACATTGCGTGAACCGA
WTC11_seq42835_F	putative enhancer, WTC11	NA	NA	NA	NA	2	168639605	168639805	+	AGGACCGGATCAACTCTACTTCTGCTTGTGAAGCCAGTGTTCTTTCCCAGCAGGGAAGGGCCTCATCTTGTCTGGGTGTGTTTGGGATGGGGGTGGGGTGCTTAGGACAAGTACTTGATGTGGAGCAGAGCAGCAGGAATTCCGATTGGACCAGCTCATGCTCTGATTATAGCTCTGTGTGTGGTTCCAGGGGAACTCTAGTTCAGGGAGTATCTCATTGCGTGAACCGA
WTC11_seq42838_F	putative enhancer, WTC11	NA	NA	NA	NA	2	168773785	168773985	+	AGGACCGGATCAACTGTTCACTGGCCACATTTTAGTTCTTCATAATAATAGGCCACAAAAGGGCTCTGTGGTTTGCCTCCATGTGCACTGGCCCCTCCCCACCCCTAGGGGGCACTCAGTAGCTGCTGAGAAGGCCTGTCCACGAGGCTGTTGGAACCCCTCCAATAAATACTTAGAGGTAGTGTATCTGATGCTTGTTTTCGTGGAGAAAATTGCATTGCGTGAACCGA
WTC11_seq42850_F	putative enhancer, WTC11	NA	NA	NA	NA	2	169141870	169142070	+	AGGACCGGATCAACTCCCTGGATTCATTCCCTAAACCTGCCAACTCCTCAGCCTGTTTGGAATGAGTCAAAGGGTGGTTCCTGGTCTAACTGCCTGCTCCCCCTGGTGGTAGAAGGTGGTTAAGCGTTTTCCTTTCCCCATCAGCTAAAACTGGGGGAAGGCCCCAAGGATGTGAGCCATAAAATGGGCCGCTAGTGAATTGCAGGACGACTTTTCATTGCGTGAACCGA
WTC11_seq42851_F	putative enhancer, WTC11	NA	NA	NA	NA	2	169260355	169260555	+	AGGACCGGATCAACTTCTACATGTTCTAGGAGTGTGGCTGGAGGTTAATGAGTTAATGATAGAGGCTAAAAGAGAGGGAGATGTTCATGATGACCACCAGGTGGGGATGGGGCACCAAGGAAGGGGTGAGTGGTCATGCCCTTCCTCTAAGGCCTGTGAGAAGTTGGATGAAGCATCCACTTAGACATGTTGGTTTAGAGGTGATTGTAGGATATCATTGCGTGAACCGA
WTC11_seq42871_F	putative enhancer, WTC11	NA	NA	NA	NA	2	170339415	170339615	+	AGGACCGGATCAACTTGCTGGTCACTACCCACCAAAAGATTTCGTATTGACTGCTGCAGGGATCTGAACAAGTTGGTCTGGCTGCAGCCTAGTGATTATAGCTATGTAGACAGGGCACAGTGGGGTGTGTGTGTGCACGTGCATACGCGTGTAGGAGGGCCAGGAAGGCAGGAAATCAGGAGCACTGGGGATGTGGCTTAGTGTGTTTCAGATTTCATTGCGTGAACCGA
WTC11_seq42880_F	putative enhancer, WTC11	NA	NA	NA	NA	2	170582925	170583125	+	AGGACCGGATCAACTGATATAAAAGCAGTAGCTTGGCTAGGAGACACAACCCCTTTGCCACAAAAACTAGCCTTGGACTCTCTGGCTGCTCCTGACAGCTCCCCCTGCCCTGGAGTGCTGCCACACTGCAGAGTCTACCCGCCCCACCGCCTGACACCCCGCACACCCCCCACTGCAGCCCCTCCACCCCCTCCCCCTTGACTGAGCTCTGATGACATTGCGTGAACCGA
WTC11_seq42888_F	putative enhancer, WTC11	NA	NA	NA	NA	2	170771150	170771350	+	AGGACCGGATCAACTGCCCTTCGGATGGTCTGCTGAAGAGGGCCGCCAGCTGGTAAGACACTCCGAGGCAACGACCGGTCTCCCTCTCCCTAGCCCGGTGTGCAGTCTGACCCAGCCCCCACAGCAGACCACCCCCAGACCGGGCGCCCGAGTCTGCGGACCGCTCTACCGCACCTGGTTCTGGCTCTGGGCCCCGGGCCCCGTGGCTGCCAGGGCATTGCGTGAACCGA
WTC11_seq42895_F	putative enhancer, WTC11	NA	NA	NA	NA	2	170845410	170845610	+	AGGACCGGATCAACTCCTCCCTTGTCTCTTGAGACACCAGCTCAGCGTTCGTTTTTAGAAACAATAATCAAAGAGCCCCAACACCTCCCAATATGTCCGCTTGCTGACAGGGGGCGCCATATCCAACATGTACAGCATCATGGCTGCTCGCTACAAGTACTTCCCGGAAGTTAAGACAAAGGGCATGGCGGCTGTGCCTAAACTGGTCCTCTTCACATTGCGTGAACCGA
WTC11_seq42896_F	putative enhancer, WTC11	NA	NA	NA	NA	2	170873310	170873510	+	AGGACCGGATCAACTGAAAAAGAAAAGCAAAAGAACGCTTCCTTTGTGCGTTTTTAACAGGAAAGCCCTCATTGTCTCCTCAGGCTCCACAGACGCCACCTAGTGGGCAAACAACCAGCTGACACTCAGCCGGCAGCTGGGGTCAGCCAGAGTTGACATTTCACGTCGCCCTTACTTCACCTGCCCAGTGCAGGAGTGTAGACAGCGCTTTAGCTCATTGCGTGAACCGA
WTC11_seq42901_F	putative enhancer, WTC11	NA	NA	NA	NA	2	170973895	170974095	+	AGGACCGGATCAACTTCAGACGCCGTGGAAGCACCAGGGGTCTGAGCGCCCAGTGCGGGAGGTGCGGGGCCGGCTTCCCTCCCCGGGGCTGGAGCCTTCAGGAGCGCCGCCCCCACCCGGCTTCCTCCGAGGGCAGTGCTGGACTCTGGCCTGGCCCCTGGCCGGCCGCTGCCCTTGGCCTCGTCCAACCCACACCCGCGGGGCGGAGGCTCCTGCATTGCGTGAACCGA
WTC11_seq42905_F	putative enhancer, WTC11	NA	NA	NA	NA	2	171139920	171140120	+	AGGACCGGATCAACTCCCTCGCATGTGCAGTTCACAACAGGGTCCACGCTCCTCTGAGAATCTAATGCCACGGATGATCTCACAGGAGGTGGAGCTCAGGCGGGAATGCTCACTGGCCTGCTGCTCACCTCCCGCTGTGTGGCTCATTCCTCACAGGATAGCGACCAGTACAGGTATGCAGCCCTGGTGTTGTGGACCCGATATAACCAATTGATCATTGCGTGAACCGA
WTC11_seq42908_F	putative enhancer, WTC11	NA	NA	NA	NA	2	171260745	171260945	+	AGGACCGGATCAACTAAGCTGAGTCATGAAAAAAAACCCCAAAACTGCCTTTATCTTTGTTCCTAAACTGATAGCTACAGATAGAAGGCCACAGGGGGCCTCCCTCACCTTGACAATGTAAATGAACAGCTTATCTTCATGGACTTGGGGGTGGAGGAGTGAGGGGAAAGAGGAGATTCGAAATCCCCTTCCATCCTGAGCTGAATGCATGTTTGCATTGCGTGAACCGA
WTC11_seq42911_F	putative enhancer, WTC11	NA	NA	NA	NA	2	171316810	171317010	+	AGGACCGGATCAACTCATGTGATACTGGCAATTTCAGCCATTCTCTTTCAGGCAATTTTCAGTGCGAGTGCCAAATGCTGCTTAGGGGGATATGTCTCTGCTCACCTGAGGGAGCAGGGCACAACTAAAGATGTAAGGAGAGCGATCGCATTCTTTACGCCAAGCATTCTGTTTAGCAGGACTGCCTCAGGAGGAACACAAGTTGCTCTCAGGAGCATTGCGTGAACCGA
WTC11_seq42912_F	putative enhancer, WTC11	NA	NA	NA	NA	2	171318440	171318640	+	AGGACCGGATCAACTTTTTTTTTCCCCACTGCAGTACAGAATGCTTTTTTTCTTTAAGCGAGGAGTATGCAAGTGAGAGTGCTCTGCGAGGAGGGATGCCAAGTGGAAGGCTGAAGCCTGAGGGGGTGGGGCGAGTGCAGAACTAGGCAGAAGCAGAATGCTGAAAAGAACTGATTGAAAGCTTTTTGCTTTGTCATTCCTCTCAGTTCCTTTCCCATTGCGTGAACCGA
WTC11_seq42913_F	putative enhancer, WTC11	NA	NA	NA	NA	2	171327006	171327206	+	AGGACCGGATCAACTCAGCTTTCCAATCTGAAGCAGCTCCCCTAGCCAAACTGTCATGCTTGGCCCTGAGCAGCCTCTGCCTTTGCTCACATGGTTTTTCCTCAAAGAATTCTCTCCTCCTTACTGTCTGCCTATTTAAATTTTATTCACATTCCAAGCCCTAGTTCAACAGCAGGGAGCCTTTGCTTTTCTCCTTTACTGTTTATTCTACTTATCATTGCGTGAACCGA
WTC11_seq42914_F	putative enhancer, WTC11	NA	NA	NA	NA	2	171386725	171386925	+	AGGACCGGATCAACTCCACCCACATGAACCTAGGTGAGGACAGGCATTTCCTGCCCAAATGTTGTATTTTCCCAAGACCGCCCTGGCCTGCCACGCCCCGATCCTATGCCTATAAACAATCCCCTCCCCCCAGACCCCAGCAGGCAGACACACAGGTGGCTGGACATGGCGAGAAGCACATCAGGAGGCACCAGCACACCAGCAGGCCACCCACCCATTGCGTGAACCGA
WTC11_seq42918_F	putative enhancer, WTC11	NA	NA	NA	NA	2	171483031	171483231	+	AGGACCGGATCAACTTGCAACAGTATGTGGGAATGTAGGCTGCATGGTTGTTAACAAGATAGATGGTAAAAAGATGCCAGAAGATACAGAAGATAGCAAAGAATGTGGGGAATTTGGATACCACACATAGCGAGAGACAATGAAGCATGCTTCCCAGCTCGCCAGAGTGTCACACAGCTGCTCATTCTGCCACCTGCCAGACATTAATGTCTTCCCATTGCGTGAACCGA
WTC11_seq42928_F	putative enhancer, WTC11	NA	NA	NA	NA	2	171788439	171788639	+	AGGACCGGATCAACTGAAGGGCTACCTTGAGAGTTGACTGTGACTCCTTTCAGACATGCTTACATGACAAAAGTCATTACAACTGGAGCAAGAGGTGGCCAGGCAGCCAGTTAAGAAACAACAGGGGAGCTGGTCAGGGAAAGGCCCCTGTGCCCGAGCTCCCTGGGGTCATGTTGAGATTGATCAGCAGCAGGACACAAAAGATGGATTTCACACATTGCGTGAACCGA
WTC11_seq42930_F	putative enhancer, WTC11	NA	NA	NA	NA	2	172021651	172021851	+	AGGACCGGATCAACTCGGCTCAGGGGCTTGGCAGGTCGGGGTTAAGGTTTATTGACAGGACAGGGTCAGGCGTCTGCTTAGCCACCACTGCCCCGAGTACCTGCCCTCCGGATACACCCAAGACCTCCCTGGCCTTGGCTCCCTGCCATAGGCCAAACTCCCATGCAGAATGAGGAGAGGGGAAAGGAGGAAGAGGAGAGCAAGTTCTGCTGGTTCATTGCGTGAACCGA
WTC11_seq42931_F	putative enhancer, WTC11	NA	NA	NA	NA	2	172022117	172022317	+	AGGACCGGATCAACTAGACTACCTGGATCCAGGCCCAGATGAACTGTTGTGACTGATAAACATGATCCCACCCTGCCCCCATGCAGACTCCTGCTTTTCCCTTTAAGGGAATCTAAGACGTTGAGTCGCCGGATCCCCAAGGGAGTTAAAGAAAAATGTCTTCCGGCATTCACATTTGCTCTGTGGTTTTCTTGAGCTGCATCTCTGCTTGCCCACATTGCGTGAACCGA
WTC11_seq42932_F	putative enhancer, WTC11	NA	NA	NA	NA	2	172028220	172028420	+	AGGACCGGATCAACTAGGCTCAAAGGCCATGAATGGGCCAGTGATGTGAGAACTTGGTGAAAGAGCAAATGCAGAGCCCAGAAAGGGCTTAGTGTCTCTGAGGAGCAGAAAGGGGGCCCCTGTGGCTGGCGGCAGTGAGTGACAGGAGGGTGGAGTGCCAGGAGGCCAGAGGGAGGTGGGGTCAGACCATTGCAGGCCCTCAAGGCCATAATGGGCATTGCGTGAACCGA
WTC11_seq42935_F	putative enhancer, WTC11	NA	NA	NA	NA	2	172082751	172082951	+	AGGACCGGATCAACTTTTAAGCAAACCGGCATTCAGAACAGGTGTCACCTTAGCAGTAGGGGGTGGGAGGGATCCACTCCAAGTTCACTGAGTGCAGCTAAGATCCCACATTGAGAAACCAGCTACCGCCAGCGGCTCGGCATCAGAGGGCCCGCGCTCAGTGCTCCTCCCTAGACCTTTCTGAGCTAAGAAATAATTCCGGAGTGTAGCCATCTCATTGCGTGAACCGA
WTC11_seq42939_F	putative enhancer, WTC11	NA	NA	NA	NA	2	172106325	172106525	+	AGGACCGGATCAACTCGGGCGCTTTGCTCTGCCGGGCTATTGGGCGTCCTCCGCTGCACAGAAAGCCAGCCCAGTTGGGTATTACTGGGGAGAGGATGCCTCCTGTCGGCAGGGAGCTAGGGTGGGCGCCCGGGTGCCCTCAGTGCGTGGCGGGGCCAGGCCCATTTTCACTCTCCTTCCTCACTCGGGGGATGGGAGGGCTGCATGCGCTGCTGCATTGCGTGAACCGA
WTC11_seq42950_F	putative enhancer, WTC11	NA	NA	NA	NA	2	172381995	172382195	+	AGGACCGGATCAACTCAAAACCAAGATGGCCACGAGAGTGACCTCTGGTGGTCCTCACTGCTACACTCCCACCATCACCATGACAGTTTACAAATGCCATGGCAACATCAAGAGGTTACCCTATATGGCCTAAAAAGGGGAGGCGTGAATAATCCACCCCTTGTTTAGCATAGCATCAAGAAATAACCATAAAAATAGGCGGCCTGGAGCGGTGGCATTGCGTGAACCGA
WTC11_seq42952_F	putative enhancer, WTC11	NA	NA	NA	NA	2	172465529	172465729	+	AGGACCGGATCAACTCATCAACAGGTTGCTCGTGGGGGCCCCGCGGGCAGAAGCGCTTCCACTGCAGAGAGCCAACAGAACGGGAGGGCTGTACAGCTGCGACATCACCGCCCGGGGGCCATGCACGCGGATCGAGTTTGATAACGATGGTGCGTTCCTTTCCCTCACTCAGCGTTCACTCCGGCAGCTTGCCTGTACTGTTTCCATGAGGGAGGCATTGCGTGAACCGA
WTC11_seq42957_F	putative enhancer, WTC11	NA	NA	NA	NA	2	172674760	172674960	+	AGGACCGGATCAACTAGAATGGAGCTCAGGGCCTTCGGGAGGGGCGAAGCCCTCGGGCTGCAGGCTGCCGGGCCGGGCCCTGGGCTTCCTGAGCCTCTCCCGGGCTGTGCGCCCGCGTCCAAGGCGCCACCTTGCGGGGACAGCAGGCGGGGACTTCGCGGGCCCAGTTCCATTTTTCCAACAGCATGTGCTCGCTTTGTCACATTTTGGTAATTCATTGCGTGAACCGA
WTC11_seq42959_F	putative enhancer, WTC11	NA	NA	NA	NA	2	172792046	172792246	+	AGGACCGGATCAACTCCTCCCACGGTCACTTGCATGCTGCCATTGCTTTGGGCCTGTGGCTGCTACCAGTGCTTCTGTGGCCGCAACCTGACTCCCTGCTGGCACCAGCACCAGCTCTGCCTCCCGGGAAGTGTGCTTTACTGTCTGGGATCCCCCAGTAGGGGCGCCTCTGCCAGCTGCTGCTGTCCTTGCTGCCCCCCAGACACACCAAGACTCATTGCGTGAACCGA
WTC11_seq42969_F	putative enhancer, WTC11	NA	NA	NA	NA	2	173184428	173184628	+	AGGACCGGATCAACTCTACTTAAGCATCCCTGATTCCCAGCCTGGGAAACTCTTCTCCCTGCACCCCCTTAACCACATGCCACATCATCCCGACTGAGGGATAAGTCTCTTGGCTCCACATCAGCTGAGTCATTCTTGGTGTTTTCTCAAGAGTGCTAGTGCTCTGCATCAGAAGGGCAAGGAAGAGAAGGAATCGAATTAGGTAGCAAACTGGGCATTGCGTGAACCGA
WTC11_seq42979_F	putative enhancer, WTC11	NA	NA	NA	NA	2	173568170	173568370	+	AGGACCGGATCAACTCACTGGCGTCTTTGCTCCAGCTAGGGAAGAAAGGGCAAATAAGTAGAGAAGTGACCACTCATGGCACATCCAGTCATTGCCTGTTGCTGCCCCCTGTAGTCCACCCTCGGAGGTATCAATCACAAGAAGGTACTGGCCAAGAGGGCAATGAGGCAGGCCCAGAATCTAGAACAGTGCTGCTAGTATTGGTAGCTAGCAGTCATTGCGTGAACCGA
WTC11_seq42988_F	putative enhancer, WTC11	NA	NA	NA	NA	2	173959561	173959761	+	AGGACCGGATCAACTCTAAAAAGACAAAAATTAGCCGGGCATGGTGTACATCTGTAGTCCCAGCTACTCTGGGACTCTGGGGCTGTAGTCCCAGCTACTCTGGGGGCTGAGGCGGAAGAATGGCTTGGGCCTGGAAGGCGGAGATTGCAGTGAGCCGAGATTCCGCCACCGCACTCCAGCCTGAGTGACAGGGCGAGACTCAGTCTCAAAAAAATCATTGCGTGAACCGA
WTC11_seq42989_F	putative enhancer, WTC11	NA	NA	NA	NA	2	174003677	174003877	+	AGGACCGGATCAACTTGATGTAACTGAAAGTGCAGAGGTAGATCGGGCTTCGGGTGTCGATCCAGCGGCTCACCGCTGTCCTCAGGACCAGTTTCTGCCACTCTGCCCTGCCACATGCAGCACTGGCTCCACCGTCAGGCTGGCTCTGCTTCTGGGTGTAGGATGGTGGCCAGAAACCTGCAGGCCATATGCTGTATCATTTGGGGATGCTTCTGCATTGCGTGAACCGA
WTC11_seq42990_F	putative enhancer, WTC11	NA	NA	NA	NA	2	174013010	174013210	+	AGGACCGGATCAACTGCCCTTCGACGGGAGAAACTGCCGGCGGCCTCAGCCAGCGACTTCCCAGGGCCCAGCCCGGCCTCCTCCCCTCCCGCGCCCTCTCTCCTCCCGTACCCAGGCCTTCGCCTCCTCCCCGCTGCGTCCCAACCTCCCGCTCTCCCAACCCCTCGCCCCTCCTCCCGTCCCCTTTTCTTTCGCTTCCTCCTCCCTCTCTCTCCCATTGCGTGAACCGA
WTC11_seq42991_F	putative enhancer, WTC11	NA	NA	NA	NA	2	174023877	174024077	+	AGGACCGGATCAACTGATTTTGCCAGGTACTCCCCTCCACTCCTCTCCACCCGGCCTCTGGCTTCCCTGGGGCTGGGCCAGTGGGAGGCCAGGGAGGGGAGTGGGCTGAGAGCACTTAGGCCCCTCCCCCACCAGTTTGCCTCCAGGGCCCCCTCTCTTGCAGGGGCGTTGCTCCTGTCAGGCAGCCCCTCCCTGGCTCTTCTCACTGGTGCCCTCATTGCGTGAACCGA
WTC11_seq42993_F	putative enhancer, WTC11	NA	NA	NA	NA	2	174051752	174051952	+	AGGACCGGATCAACTTGATACCCGAGACTTGGCAGGCACTTATTTATCTGCCTCTGAAGCTAGCTCAGCCAGGGGGCTGCAAGCCGCTGTTCTCTGCTGCTCCTCTTGGTTTTATCATTGCCTCATTGGAATCTTCCTGCCTGGCCCAAGCTGGGTGGGGCCTCTCCACAGTGCTTTCTACTGTAATCAGTATTTACAATTTTGGCCTCTCCCTCCATTGCGTGAACCGA
WTC11_seq43_F	putative enhancer, WTC11	NA	NA	NA	NA	1	1080180	1080380	+	AGGACCGGATCAACTGGGCTCCGGGACGTGCACTTGGGTCTAGCTTTGCCCCTGACGTGCTGGGGCCGCCCCTAGGCCCAGCTCAGTGTGTCCCTCCTGTGCCCAGTGAGGAGGGCGTGCCCCTCGCTGCCACAGGTCCTGGCTGACCACGTGCTGCCCAAGGGCCAATCGCGAGTGCGCAGGTGGGGGACGTGGGGAGCCAGCTGAGGGGGATACATTGCGTGAACCGA
WTC11_seq43001_F	putative enhancer, WTC11	NA	NA	NA	NA	2	174328235	174328435	+	AGGACCGGATCAACTAGAAGCTTGGAAAGAGAAGAGGGAGGAGGAAGAGGAGGGACCAGCAAGGCAGAGTTGGACCCGGGGTTCTGTTATAACCGCCCTTCCCCGCCCAGGGTCTTTCCATCCCCTGTCCCCCTCCCCCATTTCAGAGCTGAAGGCCGACTGTGGGAGGAGGAGGTTAAACAAAGGGAATCCTCCTCCTCTGGGACGGGTGAAGTCATTGCGTGAACCGA
WTC11_seq43005_F	putative enhancer, WTC11	NA	NA	NA	NA	2	174340351	174340551	+	AGGACCGGATCAACTAGTAGAGGGTGTGGTGGGTCTCCCCAGGAACGCGGGCGCCCGGGCGTCGGGCCCAGGGAGCTTTGTTTCTCGTTGATAATAAAGGCAGATCAAAGGGCCCGGTCGTGCAGGTCCCGCTGGCCGCGCGGCTCCCTCCGCAGGCCAGTGATCAAGGCCTGTGTGCGCTGCCTCTGCCCCGCGGGTCAGCGGACGTCCATCACCATTGCGTGAACCGA
WTC11_seq43009_F	putative enhancer, WTC11	NA	NA	NA	NA	2	174343780	174343980	+	AGGACCGGATCAACTGGGGACTAGCAGGGCCCTCGGCGGGCGGGCCCCCAGCGAAAAGGCCTGAGAATTGCTTCTGGGGGGTGGCTTGGGCCAACGGGGGCGAGGGAGCCGCGCAGAGGGCAGGCCCCGACCCTTCCCCGCCGCACCTTGTGGGTCGGGTGTTGGGCGGCCTCCTGGCGCGGGAGGCGCATCTGCTAGGAAGGGTGTGCGCTCCCCATTGCGTGAACCGA
WTC11_seq43018_F	putative enhancer, WTC11	NA	NA	NA	NA	2	174667573	174667773	+	AGGACCGGATCAACTTAACCTGTGGTCAACTTTCAGCTCTGATCCCAGGAGCGGCAAATCCTGCCTAGGTTGCTGGTGATGCAGAGCACCAGGAGGGGAAGCCTCTGCAGGCCACCTCAGCCTTTCCGGGAGGGGCTTAAAGCTCTTCCTCCCAGCAGCCTAGCAAGAGCCCTGCAGCTTGCCGGCCTCCAGGCTGAGGCTAGGCTGCCTAAGAACATTGCGTGAACCGA
WTC11_seq43019_F	putative enhancer, WTC11	NA	NA	NA	NA	2	174693448	174693648	+	AGGACCGGATCAACTTCCTATGGAGGAAAAAAAAAAAGGAGACTTCCTATGGCTTGGTGATTCCCAGGCATTGTAGTGATGAGCGCCCTCGGAAGGTGGTGCTGGAGGATCAGTTACTGAGGCTGCCTTCCTGAATCCAGGCAGCACCAGCCAGGCAGCGTGAGAGAAAGGGGTTGGGCAGAGCAGCAGCCCTGATGGATGGGGGCTGAGGGACTCATTGCGTGAACCGA
WTC11_seq43020_F	putative enhancer, WTC11	NA	NA	NA	NA	2	174697285	174697485	+	AGGACCGGATCAACTTTTTAATATTTTGGGCAGGACAATGCTTGGTTGTGGCTCTGTCCTGTGCGTTGCAGGATGTTTAGCTGCATCCCTGGCCTCTGCCCACTAGATGTCAGCAACACTCCCCGTCCCCAGTAGGTTGTGACAACCAAATCGCTCCTAGTGGAGGACCTCTGGTCTAGGGGTTGGTCACAGCAGACTTTGAAGCTCAATGATGGCATTGCGTGAACCGA
WTC11_seq43027_F	putative enhancer, WTC11	NA	NA	NA	NA	2	174787579	174787779	+	AGGACCGGATCAACTGAAAAAAATGCTTTCTTTGGCCTATCCCTGGAGCTTCTGCTACTGTTGGGCCAGCCTCTGGCAGCAGCACAGAGATAGATGTTAAACAGCGCGGGTAGACCTGGGTGCTTTCAGAAAAGTGGCCCCTGCCCCTTCTTCCTATCCTCATCCCTCAACAAAGGCTGAACCCTGGTTACCCTCCAAAAGCCTGTTTTCTGGGACATTGCGTGAACCGA
WTC11_seq43038_F	putative enhancer, WTC11	NA	NA	NA	NA	2	175326046	175326246	+	AGGACCGGATCAACTTAGCCCATGCTCCGTGTTAATGACATTGAAGGCACCCCTCCCAAGGAAATCTCAACTGCACAACCCCTATTATGCCCCAATTCAGCAGGAAGCAGTTAGAGCGGTCGTCGACCAACCTCCCCAACAGCACTTGGGTTTTCCTGTTGAGAGGGGTTACTGAGAGACAGGACTAGCTGGATTTCCTAGACTGACTAAGAATCCATTGCGTGAACCGA
WTC11_seq43039_F	putative enhancer, WTC11	NA	NA	NA	NA	2	175329165	175329365	+	AGGACCGGATCAACTTGCATCAGACTATTGGGCCTGGCTACACTTTGTTTTTCCTTAAGGAAGGAGGGAGGGGAAACCCAACTGTGGTTAGATTGAAAAGATCACGACGGGGCAAAATCACTCCCTCTGGTGGTTACTTCTAGTAGTGGTGGGAGCAGCAAAACCAGCCCCCAAGAATAGTTTATGAAGGATAATGTAATCTGTGGGAGGAAGATCATTGCGTGAACCGA
WTC11_seq43050_F	putative enhancer, WTC11	NA	NA	NA	NA	2	175806155	175806355	+	AGGACCGGATCAACTATCTGCCTAGTGTCACCCGAACCAGAACTCCAGTGGTCTGAGGTCTTTTCAGTAAAGGAACATTCGGTCACAGCTCTGGAGGTGCTGCAGGCTGGAATACCAGGGCTGCCAGAAATGCTTCTTTCCATTGTTTCGTGTGTGTGGCTGCCTGGCCAGTCCTGGGACAGGAAGAAGAGTACCAAGGGAGGCCTCTCCTGTCCCATTGCGTGAACCGA
WTC11_seq43051_F	putative enhancer, WTC11	NA	NA	NA	NA	2	175834527	175834727	+	AGGACCGGATCAACTGGAAAGCCCAAACCCTGGTCCCACCAGACTGATACAACCTAGATTGTAAACCGAGTGGTTCTCAGCTCCAGGCCATCCCGTCTCACTTGACCCCTCTCTACTCAGAGCAGGAAACCAGCTCGGCTTCCCTTGGCAGTAAGGGAATGAAGTGCATTGATTGCTCGTGATTATTAGCTGGAGTGGGATGAGCCTCCTCCTTACATTGCGTGAACCGA
WTC11_seq43053_F	putative enhancer, WTC11	NA	NA	NA	NA	2	175864195	175864395	+	AGGACCGGATCAACTCAATTGGAAGCTCCTGGATTCAAAGCCAGACACACCTGCCTGTGACTCCCAGCTTCACTGCCCCAAGTGGTGAGGACTCAGCCAGCCTCTACTTTCTGTTTGTCTGTCTATACAGGACGGGCTCGTTCTGATGACTGCCTGATGTGCGGGGGGCCTGAGGGGTTGCATACACAGCCAGCGCTGAGCAAATGGCAGTCATGCATTGCGTGAACCGA
WTC11_seq43055_F	putative enhancer, WTC11	NA	NA	NA	NA	2	175957930	175958130	+	AGGACCGGATCAACTTATGCCCACGGAGCCTTGCTCACTGCTGGCACAGCAGTCCGAGATCCAACTGCAAGGCAGCAGCCTGGGGTGGGGGAGGGGCGTCTGCCATTGCTGAGGCTTGAGTAGGTAAGCAAAGGGGCCAGGAAGCTCGAACTGGGTGGAGTCCACCTCAGCTCAACCAGGCCTGCCTGCCTCTGTAGACTCCACCTCTGGGGGCACATTGCGTGAACCGA
WTC11_seq43057_F	putative enhancer, WTC11	NA	NA	NA	NA	2	176079955	176080155	+	AGGACCGGATCAACTGGAGCAGGTTCCCTTCGGCCTCCCGCGCCCCGGGGCGCCCCCTGGCGGCAGCGGCAGCAGCGGGCAACGCGCGGAGGGCTCAGGGGGCGCACAGGGGACTCCCGGGCACACTCAGAGAGGCGGGCGCGGCCCCCTGGCGGTGGCGACGTAGTTATCTGGTGAGCGGAGCCTCGTCCCTCTGGTCCGGCGGGCTCACGGCCCATTGCGTGAACCGA
WTC11_seq43058_F	putative enhancer, WTC11	NA	NA	NA	NA	2	176086321	176086521	+	AGGACCGGATCAACTCGAGACCCTGGCGGGAGTGTGGGTGAACCGAGGCACTGCTTGGGTGGAAATCCGTGGATGCCTTTATTGCTGTCGTTTGGCGCCCCCATCTGTTTTCCTCGCGGTTTCGGCTGCTGTGAGTTGGTTTTCAAGTCGGAGACGCAGTCACTGGGGACTAAGGTGAGGACTGACGACCCCTTCCTCTATCACTCAGCCCGAGGCATTGCGTGAACCGA
WTC11_seq43068_F	putative enhancer, WTC11	NA	NA	NA	NA	2	176450005	176450205	+	AGGACCGGATCAACTTCAAGTGTGTGGCAACAAGGCTCTCTCCCTTTTGATGCAGATTCAGGAATTTGGATGCCATGAATTTCAATAGCATCAGCTTTGGTTTCAAGCGCCTGTTTCAGGGCTCCTCCCCGACTTTCCACCATCTGGAATCTGAGTGGTTAATGGGAGAGGCTGTAAATACCGAATCATTTTGTCTTCTCCTTGTCTGTCCCTGCCATTGCGTGAACCGA
WTC11_seq43069_F	putative enhancer, WTC11	NA	NA	NA	NA	2	176455025	176455225	+	AGGACCGGATCAACTTCAAAATATCAATTATCTGTAAGGTCGGCTGCTGCAGAGCAAAGCTATAAAACCGAGAGAGTTTACTGCAAAAGGGTGCCCCCTGCTGGGGACTCTTTGAACTGCACGGTCATCCGTTCTGAAGATTTAGCTCAGCTCAGCCCAGAAACCTAATGCAGCTGCTGGAGAGGGGCCTCCTTCCCCCAGCACACAACTCGTGGCATTGCGTGAACCGA
WTC11_seq43073_F	putative enhancer, WTC11	NA	NA	NA	NA	2	176553745	176553945	+	AGGACCGGATCAACTATAAGAGCTCCAGCTAGAGACGCTTGATTGAAATAGCACGGGCACACGGCAGCCTCCTCTGCAGGGCTTTGCCAGCGAGCCCCGCCCCGCCTGCAGATCCTGGGTATGCTACTGGGTACGGGAACCGACCCCTGACCGTGAGGCTCGGCATCGGGCCCTGGCTGTTCTGAAGATAAGGACGATCTCCCTCCGGGGTCCAGCATTGCGTGAACCGA
WTC11_seq43075_F	putative enhancer, WTC11	NA	NA	NA	NA	2	176555910	176556110	+	AGGACCGGATCAACTATCCCTCGCATGCGCAGTTCACAATAGGGTTCGCGCTCCTGTGAGAATCCAATGCCGCTGCAGATCTGACAGGAGGCGGAGCTCAGGTGGTAAAGCTCACTTACCTGCCGCTCACCTCCTGCTGTGCGGTCTACTTCCTAACGGGACGGTCCGCAGCTCCGAGGCTGGGGACCCCTGCTCTAACACACCAGATAGAGTTTCATTGCGTGAACCGA
WTC11_seq43080_F	putative enhancer, WTC11	NA	NA	NA	NA	2	176643777	176643977	+	AGGACCGGATCAACTATACAAAACCCCAGGACGTAAAGCAGTGAGCACAGGGAGGCTCCCAGGACAGGAAGCCACTGGAAGCTGGTTGCTAGGAGACACTCGTCTTTTGCCGGCAGCAGGAAGATGTCCTTGAGCATGGCTTCCCCTGTGGTTGGCTTTGGACAAGCCGTGAATCAGACTGTCCTCACTAGTGCCGCCCTCCCAGCAGGGCCGACCATTGCGTGAACCGA
WTC11_seq43101_F	putative enhancer, WTC11	NA	NA	NA	NA	2	177226801	177227001	+	AGGACCGGATCAACTTTTTTGTTTTTTTGAGACGGAGTCTCGCTCTGTCTCCCAGGCTGGAATGCAGTGGCGCGATCTCTGCTTACTGCAAGCTCCACCTCCCGGGTCCACGCCATTCTCCTGCCTCAGCTTTCCGAGTAGTTGGGACTACAGGCGCCCGCCACCACGCCCGGCTAATTTTTTGTATTTTTAGTAGAGACAGGGTTTCACCGTGTCATTGCGTGAACCGA
WTC11_seq43113_F	putative enhancer, WTC11	NA	NA	NA	NA	2	177691282	177691482	+	AGGACCGGATCAACTGCTCAACTTCACACAAGAAGCCTCTAATTGCAGTCTTAGCCCCACCAGACTGGGTCCGAGTATCACTGACTTGGAGCCTCCACATCCACCCTGCACTCCCAGTGGTGGGGCCTGGCATTAGCTGAATTGCTAACACTTAGCATGCTAACACAAAGTGTGTTTGGAACTAGCTTTAGACATTTGCATCCTCAAATTTCTGCCATTGCGTGAACCGA
WTC11_seq43119_F	putative enhancer, WTC11	NA	NA	NA	NA	2	177797930	177798130	+	AGGACCGGATCAACTCTTCAATGATTCTCCACTGCTTTTAGAATCAAGTTCAAATTCCTTCATGTAACACAAGCATCCTTTGTGATCTGACCCCGGGTAGCTCTCCAGCCTCAGGCCCTGCCTCTCCCCTGCTGTGCCCTTTTCCCTGTCTGCATTGAGGTGCTTGAATAGCATGCTACTTCAGTTCTCCCTACTTTTACCTATGACTTTCCTTCCATTGCGTGAACCGA
WTC11_seq43122_F	putative enhancer, WTC11	NA	NA	NA	NA	2	177906160	177906360	+	AGGACCGGATCAACTTCTCTCACACACACACACACGCACGCACGCACGCACGCACGCACACAATGGTGCCCTAGGAAGAGGTAACAAGCGCTGGCAAAATAGAGCAATTCCTGCTGTAACCAGCAGAGGGCAGTGCAGTGCCCGCTGTGGGTGAGGGACGACAGCAGCCTCCACCAACTCAGGAAGCACTTGTGAAGCACCCAGGACATCCAGAACATTGCGTGAACCGA
WTC11_seq43123_F	putative enhancer, WTC11	NA	NA	NA	NA	2	177908369	177908569	+	AGGACCGGATCAACTTAGAGAGCAGACCACACTGATAGGCATCAGAGTGTGGTTATGAAGGCCAGAGTAGAAAGTTGGGGCAGAAAAGAAACTGAGCCTGTCAGCAGGTAGCAGGGCCCTCGCCTCCAGGTGGAGCTTTAAGGATCAGCTTATACTCTTGGTAGTGAAAGGGAGGGAAATGGCAGAAGAAAGGAAGGGGCCCATCAGGTATGAAACATTGCGTGAACCGA
WTC11_seq43130_F	putative enhancer, WTC11	NA	NA	NA	NA	2	178229459	178229659	+	AGGACCGGATCAACTTATCAAGGCGTGCTTCCCATTCCCTTTCCCTACCCCCAGACCAGCAGCATTAGCATCACCTGGGAACTTGTTAGAAATGCAAACTGTGGGCTGGGTGAGGTGGTTCACTGCTGTAATCCCAGCACTTTGGGAGGCCAAGGCGAGTGGATCTTTTGAGCTCAGGAGTTTGTGACTGGCCCCGGCAACATGGCGAAAACTCACATTGCGTGAACCGA
WTC11_seq43132_F	putative enhancer, WTC11	NA	NA	NA	NA	2	178306465	178306665	+	AGGACCGGATCAACTGTGATTTAGGACTCTTTTTTAGAAGGCAGACACAGAAGGCTGGTAGGGTGGCTATGAGAAGCCCTGCCGTCTTTTCCTCCCTGCACCTGGAGGGGGAGCCAGCATCAAGAACTTGAACACTCTTCTCTTCGTTCATGGAGGTGGAAAGGGAACTGTGAACCCTGCAAAGGACGTCTTCCTATAAGGCTGTCACTGGGCTGCATTGCGTGAACCGA
WTC11_seq43135_F	putative enhancer, WTC11	NA	NA	NA	NA	2	178438685	178438885	+	AGGACCGGATCAACTTTTTTTTTTCGAGTTGGGGTCTCACTCTGTCGCCTAGGCTGGAGTGCAGTGGCGTGGATCTCTGCTCACTGCAAGCTCCGCCTCCCGGGTTCATGCCATTCTCCTGACTCAGCCTCCGGAGTAGCGGGGACTACAGGCGCACGCCACCAGGCCCGGCTAATTTTTTTTTTTGTATTTTTAGTAGAGACGGGGTTTCACCGCATTGCGTGAACCGA
WTC11_seq43146_F	putative enhancer, WTC11	NA	NA	NA	NA	2	179058610	179058810	+	AGGACCGGATCAACTAAGGCCATCAGGTGGGAAAGGGTTTTGGCAGCAGGCTGCAAAGACCACAGGCTAAGAATGGCTCTGTCCACAAAGCCCTAGTTAAGATGGATGATTGTGTAAGGGGCGTGGAAGGTAGCATGGAATGTCTGGAATTGCAGGCCCAGGCAGAGGGAAAAGGAAAAGGGAGATGAAGAGGAGAGAACACATGGCTGGAAGTCCATTGCGTGAACCGA
WTC11_seq43161_F	putative enhancer, WTC11	NA	NA	NA	NA	2	179733584	179733784	+	AGGACCGGATCAACTATCCTGGCTAACAGGGTGAAACCCCGTCTCTACTAAAAATACAAAACAATTAGCCGGGCGCGGTGGCGGGTGCCTGTAGTCCCAGCTACTCCGGAGGCGGAGGCCGGAGAATGGCATGAACCCGGGAGGCGGAGCTTGCAGTAAGCCGAGGTTGTGCCACTGCCCTCCAGCCTGAGTGACAGAGCGAGACTCCGTCTCAACATTGCGTGAACCGA
WTC11_seq43170_F	putative enhancer, WTC11	NA	NA	NA	NA	2	180125310	180125510	+	AGGACCGGATCAACTTGGTGGTGCACGGCTGTCCCAAGCTACTCAGAAGGCTGAGGTAGGAGAATCCGTTGGGCCCGGGAGGTTGAGGCTGCAGTGAGCCAAGATGGCGCCACTGCATTCCACCCTAGGCAACAGAGTGAGACCCTGTCTCAAAAAGGAAAAAAAAGTTTAAGGCGAGCATTTGTTCTACTTGGCCTACTCTGCTTTCCCTTTGGCATTGCGTGAACCGA
WTC11_seq43171_F	putative enhancer, WTC11	NA	NA	NA	NA	2	180125640	180125840	+	AGGACCGGATCAACTACTTTTTTTTTTTTTTTTTTTTTAAAGAGATGCCCAGGAAGGCAGCCAGATGGCAGCATCGTTCCTACACTGTCTCTGCACTCCCAAAGGCAGTTTCTGGCCCTTTACTGTAGTCAAAGGAGATCGCGTAGCAGCGGTCGTTTATTGGCTAGGCTGTTTGTCTTTTTTCTCTACTGCAGCATGAGTCAGAACCCACAGAGCATTGCGTGAACCGA
WTC11_seq43182_F	putative enhancer, WTC11	NA	NA	NA	NA	2	180991452	180991652	+	AGGACCGGATCAACTTGTTTGAAAATAAGCACTGCAGTAGTCTATAACCGATTTTGATAGTGGAGTCTGATAGCCAAGACCACTACCAAGTGACTAGAGCAAGCTTGTTCTACCTGCGGCCCTTGGGCCACCTGGTGGCCAGGATGTCTTTGATTGTGGCACAACACAAACTCATAAACTTTCTTAAAACATGAGATTTTTTTTGCGATTTTGTTCATTGCGTGAACCGA
WTC11_seq43193_F	putative enhancer, WTC11	NA	NA	NA	NA	2	181399176	181399376	+	AGGACCGGATCAACTCTGAATGGTTGTAGCTCCAGGTGCTTTTTGTGGTTGCAGTCAAGAAGTCAGCCCATTCACACAGCTGCAGACAAAAGGACTCGGTTCCTTGCAGGCTGAGGCCTGATTAGGCAGGGGGCCTGAGTGTCTCGCCACATGGACCTCTCCATAGGGCTGCTTTTCGTGGCATGGCAGCTGACTCCCCTCAGAACAGATGATCACATTGCGTGAACCGA
WTC11_seq43194_F	putative enhancer, WTC11	NA	NA	NA	NA	2	181411170	181411370	+	AGGACCGGATCAACTTTCTTACAGCCTCTCAGCTGGAAACTGCTTAAGCCTACTGAACTCCCCAGGGGGAGTGGCGACCAGCACCAGCTGCAGCTGCCTTCTGTCTAAGCTCATTGAGCTCCTTGGGGGAGGGGCAGCAACCAGCATTGGGACTTGCAACTGCCTAACACACTAAGCTCCCTGGGTGGGGGAAGGGTGGCACCCATTTCTATAGCCATTGCGTGAACCGA
WTC11_seq432_F	putative enhancer, WTC11	NA	NA	NA	NA	1	9495315	9495515	+	AGGACCGGATCAACTCATACCGCAGTGCCCACCGCAAGGGTGGCCACTGCGGACGCGAGGGCAGCCCCGCCTCAAGTAGCGCCCCAGAGCGGCCACTCCTCGTGCGGCCACCAGGGGGCGCAGCAGCGCCGGCAGGAAGCGCGGGAAAGCGGCCGCGATGGCCTCGGAAGAGGATGCGCCCCGCGCCGCCCGCCCTGCGCCATGCACTGTTACCCCATTGCGTGAACCGA
WTC11_seq43207_F	putative enhancer, WTC11	NA	NA	NA	NA	2	181919309	181919509	+	AGGACCGGATCAACTAGCTCCAGGGTTTGAGAAATTCAGTCCGAATGGAACTTCAGGACCTGGAACTGCAGCTGGAGGAGCGCCTGCTGGGCCTGGAGGAGCAGCTTCGTGCTGTGCGCATGCCTTCACCCTTCCGCTCCTCCGCACTCATGGTACGCTACCTGGAGGGTGGTCGGAGTTTTCACCAAAGGTTTATTTATAATGTTCCAATAATTCATTGCGTGAACCGA
WTC11_seq43213_F	putative enhancer, WTC11	NA	NA	NA	NA	2	182030808	182031008	+	AGGACCGGATCAACTAGCCTCGCTGCCGCCTTGCAGTTTGATCTCAGACTGCTGTGCTAGCAATCAGTGAGACTCTGTGGGCGTAGGACCCTCTGAGCCAGGTGCCGGATATAATCTCGTGGTGCGCCGTTTTTTAAGCCGGTCCGAAAAGCACAATATTCGGGTGGGAGTGACCCGATTTCCCAGGTGAGTCCGTCATCCCTTTCTTTGACTCGCATTGCGTGAACCGA
WTC11_seq43215_F	putative enhancer, WTC11	NA	NA	NA	NA	2	182212734	182212934	+	AGGACCGGATCAACTATTATATCCCGCACCTGGCTCGGAGGGTCCTATGCCCACAGAGTCTCGCTGATTGCTAGCACAGCAGTCTGAGATCAAACTGCAAGGCGGCAGGGAGGCCAGGGGAGGGGCGCCTGCCATTGCCCAGCCTTGATTAGGTAAACAAAGCAGCCGGGAAGCTCGAACTGGGTGGAGCCCACCACAGCTCAAGGAGGCCTGCCCATTGCGTGAACCGA
WTC11_seq43251_F	putative enhancer, WTC11	NA	NA	NA	NA	2	184407070	184407270	+	AGGACCGGATCAACTAGCCTATAAAAGGACGTGCAAGTAAGAGAGATATCGCTGAATTCCTTTCCCAGCAAGGAATACCCTGGGGAAGGAATGCATTCCTGGGCGGAGGTCTATAAATGGCTGCTCTGGGAGTGTCTGTCTTATGCGGTTGAGATAAGGACTGAAATATGCCCTGGTCTCCTGCTGTACCCTCAGGCTTACTAAGATTGGGAAATCATTGCGTGAACCGA
WTC11_seq43252_F	putative enhancer, WTC11	NA	NA	NA	NA	2	184461737	184461937	+	AGGACCGGATCAACTTGATCTCGGCTCACTGCAAGCTCCGCCTCCCGGGTTCACGCCATTCTCCTGCGAGTAGCCAGGACTACAGGCGCCCGCCACCGCGCCCGGCTAATTTTTTGTATTTTTAGTAGAGACGGAGTTTCACTGTGTTAGCCAGGATGGTCTTGATCTCCTGACCTCGTGATCTGCCCGCCTCGGCTTCCCAAGTGCTAGGATTACATTGCGTGAACCGA
WTC11_seq43253_F	putative enhancer, WTC11	NA	NA	NA	NA	2	184560780	184560980	+	AGGACCGGATCAACTCCCAAATTCCGGAGGGGGCCGAAGTGGCAGAGGTCTGGCATGTCAGCCCCCAGGAACACACGGAGGCTTGGATCTGCAGCCGCAACTTTGGTGGCTGTAGCTCCTCCCAGAAGGGCGGGGTTCCCGCTGGCTCCGTGGAGCATGCAGCCCTCCCTGCCACAGCCAGCGTGATGGTAGCGGCTGGACATCTGGAGCGGCCGCATTGCGTGAACCGA
WTC11_seq43262_F	putative enhancer, WTC11	NA	NA	NA	NA	2	185044460	185044660	+	AGGACCGGATCAACTTTCCGCAACCCAAGGGGATTAGCATGTTAGGCAGTTGTGAGTCCTAGTGCTGGTTGCTGCCCCTCCTCCAAGGAGCTCAGATGGCTTAGACAGCAGTCAGCTACAGCCCAGGTGCTGGTTGCCCCTCCCACTGGGAGTTAGGTAAGCCTAAGCAGATCCCAGCAGAAAGGCTGTTAGGAGTCTGGACGTTCCGGGGTTGGCATTGCGTGAACCGA
WTC11_seq43264_F	putative enhancer, WTC11	NA	NA	NA	NA	2	185215570	185215770	+	AGGACCGGATCAACTTGTGGGTACTAAAAACTCTTAAGCTTTCACATTTCGTTGTGTCCTTGAAGCTGTGCCTGCAGTCTGAACCCTGATGGCAAGGCCATCCAAAGAGATGCAGTGGATCCCCTGGTGCTGTGCTTTCGTTCAGGCCTCTAGTGGCTGTTTGGGACAATAGCTAACGAATTGATAATGAAACTTGAAGAGTTTCATTCAAAACACATTGCGTGAACCGA
WTC11_seq43266_F	putative enhancer, WTC11	NA	NA	NA	NA	2	185291145	185291345	+	AGGACCGGATCAACTATACACAGATAGGAGCTGAAGGGACATGGTGAGAAGTGACCAGAAAAGAGCGTAAGCCCTCTGTCATGCCTGGACAGGGCCACTAGAGGTCTCCTTGGTCTAGCAGTAACGCCAGTGCCTGGGAAGGCACCCTTTACTTGGCAGACCTCGGTCTAGCAGTAGCACCAGTGTCTGGGAAGGTACCGGTTACTTAGCAGACCCATTGCGTGAACCGA
WTC11_seq43270_F	putative enhancer, WTC11	NA	NA	NA	NA	2	185474134	185474334	+	AGGACCGGATCAACTAGGGAGAGAAGAGCCCAGACCCCGGGACTCCCCAATCTAGGGCTGTGACACACTCTAACACCCACTTTGGGAGTCTGCAGTTACTGGCATCTTCGTGTTTTTGGACACCCCTCGTCCAGACGCTGGTGCTGGCAGCGGAAGCCGCTTGTGTTACCTCTGATCCAGCACAGTCTTACATGGAACCAGAGCCTGTGCTGGCACATTGCGTGAACCGA
WTC11_seq43271_F	putative enhancer, WTC11	NA	NA	NA	NA	2	185484720	185484920	+	AGGACCGGATCAACTAATTTGCATAAGTAAAGAGGAGTGGAAAGTTTACTGCCAAGACAATGGGGAAAGTGTCTCCAGGGAATGTCAGAGGGTTTCACAGCAGCCCCTCCCATCACAGGCCAGGAAACCTAGAGAGTAAATGGTTTCAAGCTTGTCTTCTGTGCACCCACAGAGTTTTGGAAAAGCCTGGATGTCTGGCAGAAGTCTGCTGCAGGCATTGCGTGAACCGA
WTC11_seq43275_F	putative enhancer, WTC11	NA	NA	NA	NA	2	185618825	185619025	+	AGGACCGGATCAACTTCCTTGGGAGAGCTCCCTCCTATCATTGGTGGCAGTGTTCCAGACTGTAAAGCTCCCTCAAGCAGAGGCTATGGCTGGCAGGCAGGCTACACCCTTCCTGGACTAGCCCTGCAGAGGGAGGTATACCATGCTCCTGCACTGGCCCATGAGCTCGTGTGTCTCACCCTTTTTAGTCTTCTGAGAGGTGGGGGCTCCTCCCCCATTGCGTGAACCGA
WTC11_seq43277_F	putative enhancer, WTC11	NA	NA	NA	NA	2	185647890	185648090	+	AGGACCGGATCAACTTTTTGCATACGAAATCCACATACTAAGTCCAAGGTTGAGGGGCTGCATCTGGTAAGCACTAGTGAGACTGTCTGCAGATTCCTGAGGTGGCACAGGCATCACAATGCAAGGGGACTCAGCCGACTGGCTCAGGTTTCTCTCCTCTTATAAGGCCACCAATGCCCTACCCTATGACCTCATCTAATTCTAGTTACCTCCCACATTGCGTGAACCGA
WTC11_seq43284_F	putative enhancer, WTC11	NA	NA	NA	NA	2	186257267	186257467	+	AGGACCGGATCAACTGGGGATGCTTTAAGGGTGCTGTTCTTAGTGCTAAACTCTCATTTCACCTATGCAACCCTCTCCTAGTACAGGCAGCCAACCCAGAGCAGCACTGCATTCAGACTGGTTGTGGTGATTTCAACCCCAGGGTCCCAGGATAGCAATCTCTTCCATGAGGACTGAGCCAGGCACTGGCAGCTAAATATAAAATACTTATCTTACATTGCGTGAACCGA
WTC11_seq43285_F	putative enhancer, WTC11	NA	NA	NA	NA	2	186261675	186261875	+	AGGACCGGATCAACTCTTGTTTCTCCTGAGGGTGCTCTTCCAAGGATATTTAAGACTATCTCTGGAGCTGCAGTGTCTTGGGCCGCCAGAAGGTGAATGACATGCAGATCGTTGTGTGTGTGTGTGTGTGTGTGTGTGTGTGTGTGTGTGTGTAGTGGCGGATGCCTTTCAGTACTACCTTCTTGACCTCAAAGACTTTGCTTTGGCTTTGAGTTCATTGCGTGAACCGA
WTC11_seq43291_F	putative enhancer, WTC11	NA	NA	NA	NA	2	187054595	187054795	+	AGGACCGGATCAACTAGAAAGCTTATTTCATGGGCTAGCACTAAGCCCCTCAAGCAGCAGGCTTTTAATTTGCTTGTGCAGTTCAGGCTGCAGTCCAGTAGGTGACACTTAAGAGCAGTAGCTGGTGGGCCCTCAGGTGAGATGATGACCAGTGGAAGCACCCACGCTGATGGGGTCATTGCAAGAAGAGATTGTGCTTGGGTGCTCTGAGATACCATTGCGTGAACCGA
WTC11_seq43293_F	putative enhancer, WTC11	NA	NA	NA	NA	2	187138320	187138520	+	AGGACCGGATCAACTTCATATTCAGTCGCTACTTTTGGAAGTGTCTCCAGCCACCAAGGAGGGACTCTAGAGGAATGTCCAAAGCTGCTGTCCTTCCTCTTCTGCTGAGGCTCTCTGTGCCACTGGCCAGCAGGGTGCAGTGTCTTTCTTGGCTTTAGCTTTATTTTTCAAGATATTTTCTGGCCTCATCAGGGTCACTTTTTTTATTGTCAGCCCATTGCGTGAACCGA
WTC11_seq43294_F	putative enhancer, WTC11	NA	NA	NA	NA	2	187225065	187225265	+	AGGACCGGATCAACTGGAAAAACCCATTTCCAAGCTCATTAACATTGTTGGTGGAACAACTTTTGAATTGTAAATTTGAGGTCTCTATTGTCTTCCTACCTGTCAGCAGGGGGCCGCTCTCAATAACTAGATAGTATGCGCATTACTTGCCACTTGACCTCCTTTATCTTCAAAGACAGCATCACAGAATCTCCCTCCTATGGAATCTGTGTTAGCATTGCGTGAACCGA
WTC11_seq43295_F	putative enhancer, WTC11	NA	NA	NA	NA	2	187264309	187264509	+	AGGACCGGATCAACTATAATGTAACGAGGGTGCTGTAACATGGCCATTTGTTAGACTGACAGCGTAGGTTGGAGAGCAGGCACTTTTTGCTGAGGCAATTTCCCCAGCCTTGTGTTTATGGAACTTCAGAGTGTGACTATTCTGTTGTGGGGTGAGGTGGAGGGCTGCAAGGAAAACTACACTCTGAGGCTCACTTAAGGCATGTGCTGCCGGTACATTGCGTGAACCGA
WTC11_seq43298_F	putative enhancer, WTC11	NA	NA	NA	NA	2	187461448	187461648	+	AGGACCGGATCAACTTTTAAATGATACCGAACGGGGGACAGGGAAGTGCTGGGTAGAGCAAGGCCGGTTCCTGGCTAGGGCTTCACCCTCTGGCTTGTGCCCACGAACCTAGGTGAGGACAGGCACTCCTGCCTTTGGGCCCAAATGTTGCATTTTCCAAAACCACCCTGGCCCACCACACCCCCATCCTGGGCGGATAAAAACTGAGACCCTAGCATTGCGTGAACCGA
WTC11_seq43301_F	putative enhancer, WTC11	NA	NA	NA	NA	2	187519865	187520065	+	AGGACCGGATCAACTAGGCAGTCTGTTTACAGAGGCTTTGCTGAGCTGTTGTGGGCTTCGCCCAGTTGGAACTTCCCTGGGGCTTTGTTTACACTGTGAGGGGAAAACCAGCTACTCAAGCCTCAGTAATGGTGGACGCCCCTCCCCCTACCAAGCTAGTGCGTCCCAGGGCGACTTCAGACTGCTATGCTAGCAGCAAGAATTTCAAGCCAATGCATTGCGTGAACCGA
WTC11_seq43306_F	putative enhancer, WTC11	NA	NA	NA	NA	2	187988474	187988674	+	AGGACCGGATCAACTATATGTCCGTTCCCATCCTCTTCTCCTTGTACCACCTGTGCCAGGTGTCATGGCCACCTCCAGATAACACCACGTGTGCAGGACATCATGGCAACCCACATTTGCATATTAAAAGACTAGGGTGGGAGGGCCAGTTTTTTCCACTGGCTACGTGAATGACACACCTGGTCAAACCAAAACCCTGGGCTCTATGCAAATCACATTGCGTGAACCGA
WTC11_seq43310_F	putative enhancer, WTC11	NA	NA	NA	NA	2	188112125	188112325	+	AGGACCGGATCAACTGGTTTAGTTTCTAATTAAAGCAAATTTGGTTTTGTAAGAGTAGTATGTAAAACACTGCCCTGGCCCGGTGCGGTGGCTCACGCCTGTAATTGCAACACTTTAGGAGGCCAAGGTGGGCAGATCCCTTGGGGTCAGGAGTTCGAGACAAGCCTGGCCAACATGGTGAAATTCTTTCCGTATTAAAAATACAGGCCAGGCGCCATTGCGTGAACCGA
WTC11_seq43315_F	putative enhancer, WTC11	NA	NA	NA	NA	2	188278531	188278731	+	AGGACCGGATCAACTTGTAGTCCTCAGCCTTTGGGAGGTGCAATGTAAGTTTTTGATTTTGTTTGTTAGGACGGGGTCTCTTTCTGTCGCCCGGGCTGGAGTGCAGTGAGGCTATCTCTGGTCACTGCAACCTCCGCCTTCAGGGCTCAAGCAATTCTTCTGCCTCCACCTCCCGATTTTTGTGTTTTTTGTAGAGACAGAGTCTCGCAGTGTGGCATTGCGTGAACCGA
WTC11_seq43316_F	putative enhancer, WTC11	NA	NA	NA	NA	2	188303837	188304037	+	AGGACCGGATCAACTTCATTCATGGCAACTAAGGAAGTCACCACACTGGGGAAGCTAGGCAAGGGAGACCAGAGAATACAAAGTGCTGCAATTCTCAGAGGATTACTGTTCTTTTGGAAATGATTGTTTAGAGATTGTCCTGGGGCCCCCCTCTGCCCTTACAGAATAGGAGTACCCTCTGGCGACCTTTGCTTGTTTTAAAAGGGAGCCACATTCATTGCGTGAACCGA
WTC11_seq43317_F	putative enhancer, WTC11	NA	NA	NA	NA	2	188369450	188369650	+	AGGACCGGATCAACTCCCAGCCAACATGTCCAGTCTTTAAGAGAACCCGGGGAAGATGGACTGAGATTCAGAATTGGGACGTAACTAGTGTGGCTCTTCTGAGTAGATTCCCTCTCTGCCCCCTAGTGACAGAGTTGATCCTCTGCCATTGGGATGACAGCTCCCTCTGTCATATTTTTCTTGCTGCCACCAGTACTCTCTTTATTGTAGATGTTCATTGCGTGAACCGA
WTC11_seq43320_F	putative enhancer, WTC11	NA	NA	NA	NA	2	188456230	188456430	+	AGGACCGGATCAACTAATGTTAATCACCAAGACAATGGGGAAAATGTCTCCAGGGCATGTCAGAGACCTTTGCAACAGCCTCTCCCATCACGTGCCGGAAGGCCTAGGAAGAAAAATCGGTTTTCTGGGCTGGGCCTGAGGTCCCCGTGCTGTGTGCAGCCTAGGAACTTGGTGCCTTCCATCCCAGCCGCTCCGCCATCGCTGAAATGGACGAACATTGCGTGAACCGA
WTC11_seq43324_F	putative enhancer, WTC11	NA	NA	NA	NA	2	188734795	188734995	+	AGGACCGGATCAACTTCTATACACATGGGGTGGGCATTGCTGAGTGGTGGCAAGTAACAGGAAACAGGCTTCTTGCTTCCGTGGTCTGTGGTGGGCAGTGATGTTTGCAGTTTTGCAGGCTGCATGTGGGCCTCAGGCATTTGTCAGGGTGGGTGGTCGGGCTGTTTCTCTGCATGAGTCAGAAGAAGGAAGAGACCCAGCTGAGTATACGAAATCATTGCGTGAACCGA
WTC11_seq43330_F	putative enhancer, WTC11	NA	NA	NA	NA	2	189116146	189116346	+	AGGACCGGATCAACTTTGAGGGACTATAATCATGACACTGTCAGCTGGTGGCCTCATGAAGTGGAGAGAGAATGCCTTGTGGGACAAAGGAGGAGGTAATAAAGCCGCCCACGTGTCAGTCTGGATGCCACAGATGCTGCCTTTAGTAATGCACAGCAGAGCGTGGGCTCCTGGATGGGGTTCCAGAGAACCTACCAAGGAAATCCTTCCCTTCCCATTGCGTGAACCGA
WTC11_seq43333_F	putative enhancer, WTC11	NA	NA	NA	NA	2	189161980	189162180	+	AGGACCGGATCAACTGGGAGGAAAAAATAAGGGATAAGGAAAATAACAGAGTTCATGTAGCGGAATGACTTCTCAGGTGTGCCCTCCAGGGGAGGCCTTCCCTGAGCTCCCATCCCAGTCCTCCACCTCTCAGGCAGTATGTGGGAGGGAAGTCTTCTGTTATTCCCCTGATTCTTTGTCTGCCTCTGCCACAGCACAGACCACAAAGTATTATCCATTGCGTGAACCGA
WTC11_seq43342_F	putative enhancer, WTC11	NA	NA	NA	NA	2	189685571	189685771	+	AGGACCGGATCAACTACCTGCCTGGCGATCCTTGCTGCTTGTTTTCATTTAGGAGTGAGGCAGGAACGCTGGCAGACTTCACTGTAGAGTGATGAGCAGGAACCCCTGACATTCCACTGGGAAGCCTGTCCCCCAGATGTTGTATCTGCAGGTGTGTTTCCTCCAGTATCCTGCTTGGAGGGAGGGCTGTGAGTCAGGGGCCAAAGGAGGGGAAGCATTGCGTGAACCGA
WTC11_seq43345_F	putative enhancer, WTC11	NA	NA	NA	NA	2	189751190	189751390	+	AGGACCGGATCAACTGCTTTTCTACCATGGTGTCCAAGATAAGGCTTTGCTTTGACTGAATCCCAACCTGGAAAAAGCCATTATCTCCAGCCTCAACACTGCCACAAGGGGGCATAACTGAATCAGAGGATATACTCTATCTGAGACAAGGTATCAAAGGGATGCCTTCCGGTACTACTAACTCAATTCAGTTCATTCATCATCAGCATACATGTCATTGCGTGAACCGA
WTC11_seq43354_F	putative enhancer, WTC11	NA	NA	NA	NA	2	190150155	190150355	+	AGGACCGGATCAACTAAGAAAAGAGCTTGGCTCTTCCCCCTCTGTGGAGTCTGCACACAGGATTTGCGCCCTCCCCCGAGTTCTGGCCAGGAGGCTTCTCACCCCATTCGAATTGTTACAAAGTTCAGCTAGAGATTTCCTTCTCCCTGTGGAGTTTCACTCCCTGCTCCTCTGGTCACCCTCCTGATGGATCTCTGTGGTGCCAGGCAGGAATGCATTGCGTGAACCGA
WTC11_seq43357_F	putative enhancer, WTC11	NA	NA	NA	NA	2	190314904	190315104	+	AGGACCGGATCAACTCCAAAACTGCCATCTGGTGGAGAGGAAGAGGGCATGCACCTCTCCGCTCCTTTTTTTTTTTGAGCCTGAGTCTCTCTCTGTCGCCCAGGCTGGAGTGCAGTGGTGCAATCTCGGCTCACTGCAGGCTCTGCCTTCCGGGTTCACGCCATTCTCCTGCCTCAGTCTCCTGAGTAGCTGGGACTACAGGTGCCTGCCACCATCATTGCGTGAACCGA
WTC11_seq43358_F	putative enhancer, WTC11	NA	NA	NA	NA	2	190340435	190340635	+	AGGACCGGATCAACTGTGGGAGGTGTTTGGATCATAGGGGCGGATCCCTCATGAATAGCTTGGGCCATCTCCTTGGTGATAAGTGTGCTCTCACTCTGAGCTCACAGGGATCTCATTGTTTATGTGGCTCCTCCCCCCCAACTCCTTCTTGCTCCCGTTCTCACCATGTGAGACATCTGCTCCCCATCACCTTCCAGCATGATTGGAAGCTTCCTCATTGCGTGAACCGA
WTC11_seq43362_F	putative enhancer, WTC11	NA	NA	NA	NA	2	190562244	190562444	+	AGGACCGGATCAACTTGATAAAGTGACTTCCCAGCCAGGAAGCTCACACTGTTACACAGTGAGCTAAGTGTTCCCAGTCCCTCCCATCTGCCCATAGATATGTACAGCAGCACCACGGTGGGGCTCTTTCTATTCTGCAACCAGCTGTGCCAGCCCATAGAGTGCCTCACTTCTCCATGGAGCATTAAGCACTCCCTAGCTTCTTCCTCCAAGTTCATTGCGTGAACCGA
WTC11_seq43364_F	putative enhancer, WTC11	NA	NA	NA	NA	2	190627895	190628095	+	AGGACCGGATCAACTCAAGCTAATAAGCTGAGCGCAACAGACTGCATCGCGCAGGCCACCGCGGCTCCGCCCTCGCACTGCGCTCTTCCTCCTCCCGCGCCTACCGCGTCCCTCCTCCCACTGGGAACTGGCCGGCCAGCAGCCCCCCGCAGTCCCTCCAGCTGCTCCCCTGGCAGCTGCACACTTGCCTCTGGGTCTGTCGTGCCTCTTTGTGTCATTGCGTGAACCGA
WTC11_seq4337_F	putative enhancer, WTC11	NA	NA	NA	NA	1	144412590	144412790	+	AGGACCGGATCAACTGGGAGATACCATGATCACGAAGGTGGTTTTCTCAGGGCGAGGCTTATCCGTTATGTTCCGGGTGTACTGACCCCTGCCATTTTCCCCCAATGTGAGGAACTCGACTGCATAACTTGTGATAGTAGGGGACTGCGTTCGCGCTTTCCCCTGGTGCTTCTGTGGTGCGAATAGTAGGTGAGCCGTAAGTGTTTTTGTAACTCCATTGCGTGAACCGA
WTC11_seq43382_F	putative enhancer, WTC11	NA	NA	NA	NA	2	191218405	191218605	+	AGGACCGGATCAACTGTGGATGTTTATGTTGGAGCTACATTCACAGTTAAATACGTCGTATTGTGGAGGAGTTAAGATAGCGCAAAACTATGTCCACCAGGTGGCACTCATCCCTCTAGATGAGGGGCAGAAGTTGAGGGGGAAACACTTCTGATTGTGTTGTCAGCACCCTTGGCAAAAAGATTCAAGTACTGACCTTTAGTTTCCTGGGCCTACATTGCGTGAACCGA
WTC11_seq43383_F	putative enhancer, WTC11	NA	NA	NA	NA	2	191280410	191280610	+	AGGACCGGATCAACTCTGCTTTGCCTTCCTTGGCTGTTTCTTTGTTCTGAGGCTTCATAGTAGCAAACCAGCTGCAGCATTCCAGGCTTTGCATTCCCGCATCGCGCTGGCTAGAAGAAGAGGCAGTGCTGCTTCTCTTCTGGCATTCCAAGTCAGAGTCCTGAGATTTACCTTGGTTAGGCTGCCGGAGTCACACTCCCTTCTCAAACCATTGACATTGCGTGAACCGA
WTC11_seq43387_F	putative enhancer, WTC11	NA	NA	NA	NA	2	191539165	191539365	+	AGGACCGGATCAACTGCTTTGACTTGACATTTATATCTTGAGCAAAACTGAAATGGGCAGCTAAAGACTAATTATGCTAAATATTCTAACAAGCATAATTACCGTTGTTCCAGCAGGGGGCACCGAAGGCAATGTCTCAGTGTGTCTTTTTCTTTTTTCTTTTCTTCTTTTTTTTTTCTTTTTTATCCCCCAAGCTGCTGCTTTTAGGCTTATTTCATTGCGTGAACCGA
WTC11_seq43393_F	putative enhancer, WTC11	NA	NA	NA	NA	2	191713919	191714119	+	AGGACCGGATCAACTAAATGGCAACGCCTCTGGGAGTACCCATTGATGTCTGTCAGTGTTGGTTGGTTCTCTTGTTGGTAATTCCATGGACCTATGTCCCTGGCAGCCAGAGGGTGCTAGTGGGCAGCTGGGTCTGTCCCTAAGCCTGGGCTGAGGGCAGCCAGGGCTATGAAAGCATGCATAATGCATACTGAGGGCACCATCTTCTGATGCTGCATTGCGTGAACCGA
WTC11_seq434_F	putative enhancer, WTC11	NA	NA	NA	NA	1	9546735	9546935	+	AGGACCGGATCAACTTCAAACCGGCTTGCTTATGGGTACAAAAACCTGAACTCTAGAGGGAGCACAGGCTTCAGGTGAGGGCTTAGCTGAGCAGTGCATCAGTGTCACCAGGAGGGGCCCACCCACGCCTGCTTGGCCTCCAGTAACCTGCTTCATTCTAAGGCTGGCCCTGCATAGCCACAGAAGGGCTTCCAGCAGCAGCTCCTGGTATTTCTCATTGCGTGAACCGA
WTC11_seq43401_F	putative enhancer, WTC11	NA	NA	NA	NA	2	191901150	191901350	+	AGGACCGGATCAACTCAGAAATTTGCATAAATAACAAGGAGTCAAATGTTAATCACCAAGACAATGGGGAAATGCCTCCAGGGCATGTCATAGACCTTTGCAGCAGCCCCTCCCATCACAAGCCAGGCAGCCTAGGAGGAAAACATGGTTTCATGGGCTGGGCCCAGGGCCCCCCTGTTGTGTGCAGCCTAGTGACTTGGTGCCCTGCATTTCAGCATTGCGTGAACCGA
WTC11_seq43405_F	putative enhancer, WTC11	NA	NA	NA	NA	2	192044584	192044784	+	AGGACCGGATCAACTAAGTCTAGGCTGCTGTGCAAGCTGCTCTGTCACTTGGGCCTTATGATCCGGTAGATCCAATGGTGCTTGAAGTGTCAGTGGTAGACAGGGATGCTGTCTGGAGCCTTTGATGGGCCCCCTATTGGTGAATCACAGTGCGGATCCTTAGGATTTTGGAACAAAGCCCTGATATCTTCTGTGGATAACTACTCTCCTTTTGACATTGCGTGAACCGA
WTC11_seq43409_F	putative enhancer, WTC11	NA	NA	NA	NA	2	192132700	192132900	+	AGGACCGGATCAACTAGTGCCAGAAATCTGACCACCAGGGCAAGGAATGCCTGCAGCCCAGGATTCCTCCAAGCCATGTCCCATCTGTGCAGGACCTCGCTGAAAATCGGAGTGTTCAACTCACCTGGCAGCCACTCCCAGAGCCCCTGGAATTCTGGCCCAAGGCTCTTTGACCGACTCCTTCTCGGCTTAGTGGCTGAAGACTGACGCTGCCTCATTGCGTGAACCGA
WTC11_seq43418_F	putative enhancer, WTC11	NA	NA	NA	NA	2	192551855	192552055	+	AGGACCGGATCAACTTTATGTTAGTGACACGAGAGGAGTTTTCCTTTATCTCCCTTGCAGGGTGTGCGACAGGGGTGTGGCTCGCTTCTTTCCTGCCCAGCTGCTCAAACCCCTAGGGGGAGCATGCTGGTGGGCTGGTTGTGGGGAGCATCTTTGGGCTCCAAACCATCACAGTATATAGGGTTGAGCTTTTACAACTCTGGAAGCCCCAGTGCCATTGCGTGAACCGA
WTC11_seq43425_F	putative enhancer, WTC11	NA	NA	NA	NA	2	192940851	192941051	+	AGGACCGGATCAACTCCTTGTCCCTGCCTAGTTCCCACCCCAGGTTTGTGAGACTTTCACTTACTATTAGTTAAGATGTATATGCAGGCCAGTGATCAACAGGAATTCTGCCTAATGGCAGCATTGCTCCTTACTGCCACCCCAGGAAGGTCATATAGTGCTTAAATCTGTACCTGTTACGCCTGTGTATCTCCTTGCCATTTCTATGTTCTGATCATTGCGTGAACCGA
WTC11_seq43428_F	putative enhancer, WTC11	NA	NA	NA	NA	2	193171080	193171280	+	AGGACCGGATCAACTCTCGCTGATTGCTAGCACAGCAGTCTGAGATCAAACTGCAAGGCGGCAGTGAGGCTGGGGGAGGGGCGTCCGCCATTGCCCAGGCTTGCTTAGGTAAACAAAGCATTTGGGAATCTCGAACTGGGTGGAGCCCACCACAGCTCAAGGAGGCCTGCCTGCCTCCGTAGGCTCCACCTCTGGGGGCAGGGCACAGACAAACACATTGCGTGAACCGA
WTC11_seq43436_F	putative enhancer, WTC11	NA	NA	NA	NA	2	193710358	193710558	+	AGGACCGGATCAACTTGTTTGTCTGTGCCCTGCCCCCAGAGGTGGAGCCTACAGAGGCAGGCAGGCCTCCTTGAGCCGTGGTGGTCTCCACCCAGTTGGAGCTTCCTGGCTGCTTTGTTTACCTAAGCAAGCCTGGGCAATGGCGGGCGCCCCTCCCCCAGCCTCGCTGCTGCCTTGCAGTTTGATTTCAGACTGCTGTGCTAGCAATGAGGGAGCATTGCGTGAACCGA
WTC11_seq43439_F	putative enhancer, WTC11	NA	NA	NA	NA	2	193836465	193836665	+	AGGACCGGATCAACTGTGGAGTCTACAAAGGCAGGCAGGCCTCCTTGAGCTGCGGTGGGCTCCACCCAGTTCGAGCTTCCAGGCTGCCTTGTTTACCTACTTAAGCCTCAGCAATGATGGGCACCCCTCCCCCAGCCTCGCTGCCACCTTGCAAATGGATCTGAGACTGCTGTGCTAGCAATGAGCGAGGCCCTCTGGGCGTGGGACCCTCTGAGCATTGCGTGAACCGA
WTC11_seq43443_F	putative enhancer, WTC11	NA	NA	NA	NA	2	193965399	193965599	+	AGGACCGGATCAACTGAGGTAATTGAATCATGGGGGCTGTTTTCCCCATGCTGTTCTTGTGATAGTGAATTTTCATGAGACCTGATGGCTTTGTAAGCATCTGGCATTTCCCCTGCTGGCAGGCATTCTTTTTCCTGCCGCCCTGTAAAGAGGTGTCTTTTGTAAAGAGGTGTCTTTTGCCATGATTGTAAGTTTCCTGAGGCCTCCTCAGCCATCATTGCGTGAACCGA
WTC11_seq43446_F	putative enhancer, WTC11	NA	NA	NA	NA	2	194319320	194319520	+	AGGACCGGATCAACTAATGATGGATGTGTCTGTGACACGGTGTGTGGGAAGACAGTAGGAGTCCCATGAGGAGTCACTTAAGAGTAAAGCAATACCTGATAGCTCCAGTGGTGACCAGTAGGGGGCTTAGGTAATTAAGATGACCTCATGAGCAAGGATCATCTCCCTTAGGCACCCTACCCTAGTGGGAACATCCCAAGTTTTGTTTGGGGACACATTGCGTGAACCGA
WTC11_seq4345_F	putative enhancer, WTC11	NA	NA	NA	NA	1	144546590	144546790	+	AGGACCGGATCAACTCGCACAGTCACTTGCCCCAGCACCACTCCAGCCAATCCCCAACCACCCCGAGCCCTCCTAGCCCTAACACACAGCTGGGACTCTCATGTCCAGCCAGTGGTCCTGGACTTGCTCCTACAGCGCGGGAAATCCTTCGTGGCGAAGCAGCAGCCCCTGCGCTGCCTCATCTACATAGAAACGCCCTATCGGTGATGTCACCGCATTGCGTGAACCGA
WTC11_seq43455_F	putative enhancer, WTC11	NA	NA	NA	NA	2	195304430	195304630	+	AGGACCGGATCAACTGAGGTGACTGGATCACCGGAGCAGAGTTCCCCCTTGCTGTTCTCGTGATAGTGAGTCCTCACAAGAGCTGGTTGTTTGAAAGAGCATTTTCCCCTTTGCTCACTGTCTCTCTGCTGCCACCATGTGAAGACATGTTTGCTTTCCCCTTGCCCTTCTGCCATGATTGTAAGTTTCCTGAGGCCTCCCCAGCCATGCCTCCTCATTGCGTGAACCGA
WTC11_seq43460_F	putative enhancer, WTC11	NA	NA	NA	NA	2	195523350	195523550	+	AGGACCGGATCAACTTGGCTCAGAGTCCTACGCCCATGGAGTCTCGATGATTGCTAGCACAGCAGTCTGAGATCAAACTGCAAGGCGGCAGCAAGGCTGGGGGAGGGGCGCCCGCCATTGCCCAGGCTCGCTTAGGTAAACAAAGCAGCAGGGAAGCTCGAACTGAGTGGAGCCCACCACAGCTTGAGGAGGCCTGCCTGCCTCTGTAGGCTCCACATTGCGTGAACCGA
WTC11_seq43472_F	putative enhancer, WTC11	NA	NA	NA	NA	2	196241289	196241489	+	AGGACCGGATCAACTCTCAGAGAAGTATGGTGTTTGGGCAGGCAGATGATTTTTTAGGGCAATGAAGGTGGATTTTAATCAAGCAAGCCTTCCTGCAGGTGGGGCAGTGAGCCATGGGGCTGCTGTTGGTCTGGTCTCTGGACCGTCTCTCAGGCACCCAGGGTCACAGGGGTGCTCCAGTGGAGACCGTCCCTCCTCTGTCCTCTCTCAGTGGCCATTGCGTGAACCGA
WTC11_seq43476_F	putative enhancer, WTC11	NA	NA	NA	NA	2	196527070	196527270	+	AGGACCGGATCAACTCCCAGCCTTGCTGCCGCCTTGCAGTTTGATCTCAGACTGCTGTGCTAGCAATCAGCGAGACTCCGTGAGCCTAGGACCCTCCCAGCCAGGTGTGGGATATAATCTCGTGGTGCGCCGTTTTTTAAGCTGGTCTGAAAAGCGCAATATTCGGGTGGGAGTGACCCAATTTTCCAGGTGCGTCCGTCACCCCTTTCTTTGACCATTGCGTGAACCGA
WTC11_seq43477_F	putative enhancer, WTC11	NA	NA	NA	NA	2	196652969	196653169	+	AGGACCGGATCAACTGCTAAAGCAGCCAGGATGTGGGGAGCATTCCTGAGGTGGTGCAGGGTGGTGACACCAAGTCCCCAAAACCATTCTTTCATCCTAGGCCTCTGGGCCTGTGATAAGAGGGGCTGCTTCAAATATTTCTGAAATGCCTTCAGAGCCTTTTTCCCATTGCGTTGGCTATTAGCATTTGGCTTCCTTTTAGTCATGCTAATCTCCATTGCGTGAACCGA
WTC11_seq43486_F	putative enhancer, WTC11	NA	NA	NA	NA	2	197075875	197076075	+	AGGACCGGATCAACTATGATACATATTTAATGATATGTATAATCACTGTAATTGCTTGAGTAGACAGGAGGAGGCGCCAAAGACACATTTCATCAGCCTCACAAATCAGCTGGTCCAGATGGCCCCCCATCTTCTTCAATCCTACTCCAGCGCCCAGAGGACAAAGTCCCTGGACCGGTAGTGAAGGCCAGAGGACCACACATACTCATTTACTCCATTGCGTGAACCGA
WTC11_seq43488_F	putative enhancer, WTC11	NA	NA	NA	NA	2	197091104	197091304	+	AGGACCGGATCAACTAAGGGCCCACTGAGCTGTTAACATTTAAGCCAACCGTGGACGGCAGACATCAAAGCGCACTGTAACATGCCCTCAGGGGGCTTTGGGAGTTGCAGGCACCCCCGCCTGGATGCTGCTGCAGAGCCTGCACAGAGTTCACTCCTGCCCGTGCCAAAGCAGCCAGCTGGTTCCAGCACTCACTCACCCCAGTTCCCATGCTCCATTGCGTGAACCGA
WTC11_seq43494_F	putative enhancer, WTC11	NA	NA	NA	NA	2	197359950	197360150	+	AGGACCGGATCAACTAGGGGAGGAACATCTAAACCATACCATGGGGGATATGCAGAAACTTAATGACCCTCACATTAGGGAAACAGCAGGCCCCAGAAGGGCCCCTAGGGGCCCCTGCTGGGCCAGGTGTGGCCCTCTAGTGGCTGTGAGAGGCTGTCCAGGGATCCCAGAGGAGGGCAGCAGAAGAGAGGCTAAGGGCAGCAGCCAGGCACCAGCATTGCGTGAACCGA
WTC11_seq43502_F	putative enhancer, WTC11	NA	NA	NA	NA	2	197718431	197718631	+	AGGACCGGATCAACTAGGTCGGGACCATCCTGGCTAACACGCTGAAACCCCGTCACTACTAAAAATACAAAAAATTAGCCGGGAGTAGTGGCGGGCGCCTGTAGTCCCAGCTACTCGGGAGGCTGAAGCAGGAGAAGGGCGTGAACGAACCTGGGAGGTGGAGCTTGCAGTGAGCCGAGATTGCGCCCTTGCACTCCGGCCTGGGCTACAGAGCCCATTGCGTGAACCGA
WTC11_seq43512_F	putative enhancer, WTC11	NA	NA	NA	NA	2	198137830	198138030	+	AGGACCGGATCAACTCACTAGAAATAGGTTCCGTAGGGGCAGGGATGATGTCTGTGCTCACTTTTGTAACCCCCAGAGTCCAGCCTGGTGATTCTCAATGGGTGCAGTACTGCCCCCTAGGCTGTGTTCTGGGAAGTTGTAGAGGTGATTGGGAGGATTCTCCTGGCATTTAGTGGAAACAGACAGGAATATTTGATGTCATGCTCTGGGCAGGGCATTGCGTGAACCGA
WTC11_seq43514_F	putative enhancer, WTC11	NA	NA	NA	NA	2	198296750	198296950	+	AGGACCGGATCAACTCCAAGGCAGTCTTAACTATTCACAGTCTGCTCAGTTGTGCAGGCTCAGTTGAAACAGCTGGTCTAGGGTCTGTGGCCGCTTTAGGGATAATTCTGAGGTGGGTTCGTGCTGCCATCTAGTGGTCATATTGCATTATACGCCGTCTTCACTTCTGGAGGCTCTCTTGGGGGAAAACGTGATAAACCTGAAAAGATCCAGGTCATTGCGTGAACCGA
WTC11_seq43520_F	putative enhancer, WTC11	NA	NA	NA	NA	2	198458220	198458420	+	AGGACCGGATCAACTAGGGTACAATGTGAGCAGAGGCTTGAATTGTACTGATGCAGTTGGGCTTGCTTTCTTGTGCTTCTGATACAGCCATGAGGATGACATTCCCTGGATACCAGAGTAAGTCATGTGGGGCAGAGTCACCCAAACTAACATATACACCCGCTTCTTGAAGCAGGGCTGCCCAGCCACCTGCAGATGCACAGTCAAGAAATAACCATTGCGTGAACCGA
WTC11_seq43525_F	putative enhancer, WTC11	NA	NA	NA	NA	2	198717565	198717765	+	AGGACCGGATCAACTGAAGGCCCATAGATAAGGAAATGATTGCCTTTGCAAAGATAGTGTAGTACTCACAGCTTCCAAGAGGAGCAGGCTTGCCACGCCATAAGGGACCACACAGGAGGCATGGGACAGCCACGAGAGAGGGGTGGGAGTAGTATGGGCAAGAGCCTGTATTGTGGTTTCTGTGAGAAGGAGCAGGTGAGGGAGGCACTCAGCCTCATTGCGTGAACCGA
WTC11_seq43532_F	putative enhancer, WTC11	NA	NA	NA	NA	2	199315425	199315625	+	AGGACCGGATCAACTAGCCTAACAGATAAGAGTTTGAATCTTGGCTGTAAATCTTACATGTTAAGTGATAAGGAGGGGAGGGGCACACCACAGATGAAAAGAGTGGGGTTCCTGTCCATGGTACTGAAATGCCACTGCATACAAAGTGGCTTGCTTTCTCTTCCCCAGGACACTTGGTTTTGACCCCAACTTCTCACAGCCCCCATGTTTTTTCCCATTGCGTGAACCGA
WTC11_seq43543_F	putative enhancer, WTC11	NA	NA	NA	NA	2	199625071	199625271	+	AGGACCGGATCAACTAGTTTCCTTTTTAGGAAATCACCTGACCCCATAAAGAACAGTCTTGAGAGGTCTGCCATTAAGATGTCCCTGTTCCCCCAGCCAGTGAATGAGTGCCTGAGCCAAGGTACACCAGACAGACTGCATTCCTGAGACTGAGTCTTGAGCACAGCATAGCAAGGACAGGTGGGTGCTTACTCTGTCTAGAGGCAGTGACTTGCCATTGCGTGAACCGA
WTC11_seq43546_F	putative enhancer, WTC11	NA	NA	NA	NA	2	199694034	199694234	+	AGGACCGGATCAACTGTATTTAATTCCAAGGTCTGTGGCCACCTCTGGGACTGCAGCCAAAAGGAAAGAAATGTGAGAAAAAAGGTTTAAAATTACACTAAGAATGCAAGTTGCCCTTGCCCCCTGAGCAGTCTTAGGAAAGCTCAGCCTGGGACCCTGCACTGGAGCTGGAAGGATGTGAGACTCCTGCCTTGGCCTGTTCAGGGCAGCTGTTCCATTGCGTGAACCGA
WTC11_seq43551_F	putative enhancer, WTC11	NA	NA	NA	NA	2	199804881	199805081	+	AGGACCGGATCAACTAGCAAAACAGAGAACAAGGGATCACAGAGCTGTAACTGCAGGCAGCACCACTCACTACAGCAGGGGTCCTCAGAGCCTAGAAGCTGAAAGGAGAGGCCCTGCAGAGCTGGGGCTCAGGCGTCTGAGGAAGGTGGCACTGCCCAGCTGATGCTGGGGCTTCTGAGGAGTGCAACAAGGCAAGCTCTGACAAGTGTTGGGGGCATTGCGTGAACCGA
WTC11_seq43557_F	putative enhancer, WTC11	NA	NA	NA	NA	2	200136770	200136970	+	AGGACCGGATCAACTTGGGCCACAGTGTGGAGATCATTGATTAATCAAAGAGTGCAGGGTGAAGTCATGGGACAGAGAGAGGAAGAAGCTGTATTCTCATGCTAATTCTGTTCCTCTGCGGGGGGGCTTCAAACTGGTTGCTGGAATTCAGGGTCTGAAAAACATCTTAAGCAATACTTAAATAAAAGCTGTATGGTTCTAACGTCAGAGATTCTCATTGCGTGAACCGA
WTC11_seq43565_F	putative enhancer, WTC11	NA	NA	NA	NA	2	200382989	200383189	+	AGGACCGGATCAACTTATGTTCCAGGATGGAGACACTAGTAGTTCTCACGGTTTTGCTAGTGCACGTCCGAATACCCTGCGGGGCTTGTTAAGCACTGACTGCTGTGCTGCCCCTGCCCTCCAGAGCTTCTCTTTCTGTCTGGTGAGGGGCAGAGTATTTGCATCTTTAACAAGTTCCCAGGTGATGCTGAGGCCACTCATCTGGGAACCACACTCATTGCGTGAACCGA
WTC11_seq43566_F	putative enhancer, WTC11	NA	NA	NA	NA	2	200453902	200454102	+	AGGACCGGATCAACTAATATTCATTAGCATTCATAGCATCCTTTCTCTCCAGCAGTTCCCACCTTCTCTTTCTACTGCATGCGCCTCCTGCTGGGCCTGCCTCCCTCCCCATGCTCCCATTCTGCAATTGTTGGCTTGGCGAATGATGAGTTAAGCTCCAGCTGAAGTACTTTCCCCACAAGAAGGTTCTGCAGCAAAATTGTCTGGGATCAGATCATTGCGTGAACCGA
WTC11_seq43579_F	putative enhancer, WTC11	NA	NA	NA	NA	2	201139910	201140110	+	AGGACCGGATCAACTTCTCGTTCCACCTAACGAGAAAAACCCACAGGTGTGGAGGGGCAACCCACCCCTTCAGCGCAGTGAACCCGTCCTCGACCACGTAGCCGGTGCTGCTGCTGATAGGTAGTCCCTCATGCTGCCGCGAGACCCCGCGACCCGACATAAACGCTGCAGCTGCTGCGACGCGGAGGCGCGCCGCTGCCACGCTGCAGCCAGGCCATTGCGTGAACCGA
WTC11_seq43580_F	putative enhancer, WTC11	NA	NA	NA	NA	2	201158435	201158635	+	AGGACCGGATCAACTTGAAGAGAGGTTTTGAGGGAAGTGAACCAATCTTGAGATAAGTACACAAAAGAGCTTTGAGTCTGGTGTTTCCCTGTTTGCTTCTGCCCCCTGGAGGAGCAAATACTCCATGATTAGAGACGTGTGAGTCCTTTGGAATAGAATAGCAGTGATGGAACTGGAGTCCTAGTCCAGGTTCTCTCCTTGTTCAGCCTGGATTCCATTGCGTGAACCGA
WTC11_seq43581_F	putative enhancer, WTC11	NA	NA	NA	NA	2	201177450	201177650	+	AGGACCGGATCAACTTGAGCCACCACACCCAGCCTACATTACTCAATTTAACCACGTCCACCTAGTTCCCTAGACAAACTATTGCTAATTTAACTTTTAGGAACTACTGCCATCTTGCGGAACTTTGAGGTTTTGCCACCCCAGAATTTCCTAGCTGCTCTGTTCTTCTATTATGTGGCATAGCAAACACAAAATGGGTCACTTTTTTTCTTTGGCATTGCGTGAACCGA
WTC11_seq43592_F	putative enhancer, WTC11	NA	NA	NA	NA	2	201796000	201796200	+	AGGACCGGATCAACTGGGCATCATCATCTTGAAAAAAAAGTTGGGAGGGAAGAAAAGTTGATTTGGTCAGTTCTCCATCCTGACCACCGAGTGGTGCTGTCGGTACAAGGCTGTCTTCTTTCTGGAAAGAGAGCCAGAAAGTGTCCAGGCACCCTGGGATTGAGATGGGAAGAGGGAGTCTTAGAGGATCTCCCACACAATTTGTGAATATCAGACATTGCGTGAACCGA
WTC11_seq43595_F	putative enhancer, WTC11	NA	NA	NA	NA	2	201858935	201859135	+	AGGACCGGATCAACTCCCTCCTCCGGCAGCACACCCCCTTTTCACATGCTAACTGAGGCGCCCGTGATTGGCTGAACAATAAACTGGTCACACTTGCTAAAGGGCTGCCGTCTTTCACACAATTAGCCAAGACACATTAATCAAGCTGGCGGGCCGGGGCTGCGCGGGCCTCCTGCAGTGGGGGAGGGGAGAGAGTTTGGTGAGTCTTAATAATACATTGCGTGAACCGA
WTC11_seq43596_F	putative enhancer, WTC11	NA	NA	NA	NA	2	201860645	201860845	+	AGGACCGGATCAACTCTGCAGGGACCAGAATCAGATGTACCATAAGCGACAGGCCAAGGGATGCCCAGTTGTTTTTCAGTATGCTTGCTTTATCAACTTCTGACCACCAGGTGGAAGCAAGAAACAGCATGGATGGCATACTGACATCGGACAGCATCGTACTGCAGCAATGCAGCCTTGTTCTAGGAATGTCTCATTTTGACCTTAAATCCAGTCATTGCGTGAACCGA
WTC11_seq43597_F	putative enhancer, WTC11	NA	NA	NA	NA	2	201882454	201882654	+	AGGACCGGATCAACTTTCAGTTCTTTCAAATTCTCCTGGCTTCCTCCCAATTAAATGAGGTTTGTCAAAGCCACAGGGCTCTGCTGCTGCTGCCTCGGCGGACAAGCATTTCCTGCAGCGACATCTCGAATCCCCGAGGGAGAAGATGAAAGCGCCGGTGCCAAGAGACAGGGAAAGGCGGGGGCAAGATTGGGTGTGTGTGCTTCTGTGTGTGTCATTGCGTGAACCGA
WTC11_seq436_F	putative enhancer, WTC11	NA	NA	NA	NA	1	9593936	9594136	+	AGGACCGGATCAACTGCTTAGTTGCCCGGGAGTGCTAGATGCGGGCACCGCAGCAGAGCAGGTCTCCACATGCCCCAGAGCGAGTCTCCTTCCCTGGCTGTTCATGTAGTCGGCGCCCGGTGGCGCTGTCCTAATGCCGAGCACTGAGCGCCTCCCTGCATTCTCCTGTAGGATCCTCACAGTGGCCTCTCCTGGGGCAGGGATGCTCAGCAGCCCATTGCGTGAACCGA
WTC11_seq43609_F	putative enhancer, WTC11	NA	NA	NA	NA	2	202033010	202033210	+	AGGACCGGATCAACTCTTAAAACCTCGCTAGAGTCACCCCAGTTCCCCAGACTCCAGGCCGTGCGCGCGGGCGGGGTGGCCTGAGCCCGGGTTCCCCGCTCTCCCTGCTTCGGGCCCTTCCTCCGAGGGGTCCTTCCTCCCGCCGTCACTCGGCCCCCTCCGCCCGACTCGGGTTTCTCCTCGGAGGCGGCCCCTCCTCCTTTTTATAACTCGGGCATTGCGTGAACCGA
WTC11_seq4361_F	putative enhancer, WTC11	NA	NA	NA	NA	1	145425560	145425760	+	AGGACCGGATCAACTAGCCTGCGGCCAGCTGGATCCTCAGGGTCTCGCCGGGCGCGTCAAGAGAGCCCAAGGCGCAGGCGCAGGCGCAGGCGCAGCGGGGCCTTAAAGGTACCTGGCCGCCTCTGCCGCACAGCGGGTTCGCGCGGGCCAAGAAAAGGATTAAGGGAGCGGATGGACGGAGAGCAGCAGAGACCGGGAAATCCCTCTCTCCGCTCCATTGCGTGAACCGA
WTC11_seq43611_F	putative enhancer, WTC11	NA	NA	NA	NA	2	202039792	202039992	+	AGGACCGGATCAACTCTCTTAACACCACACTAATACCGCCTGTTAAGAATGTTTGCTTTTAGAGTAGGTGGAAGGCTCCCAACGGGGTTTTTTCCTTGCAAATTAACTGCTGAAGGCACTTAGACCCTTCTACAGGGAAAGCCCAGTGGCTGCTCCTCTGAGTGTGTCCCCTTCGTTTCATCAGCACTGCCTTGTCTTTCAGGGCTCTCAAAGATCATTGCGTGAACCGA
WTC11_seq43615_F	putative enhancer, WTC11	NA	NA	NA	NA	2	202109720	202109920	+	AGGACCGGATCAACTCAGACCACAACAGCCCCCCAAGTCTCCCGAACATGAGAGTGCCCAGGAGGGCACTGCCAGCAGCTCAAGGTAATCATTCCCAGAGTGCATAGACGCCCCCCACTGGCTTGAATGTGGCTCATTGCCAGGGCCGCATGGCTGCTATGATGTAAGTTTTCTGAAAGGCATTCCATTGAAAAGGGGTAATTGACACTGTTTCTCATTGCGTGAACCGA
WTC11_seq43616_F	putative enhancer, WTC11	NA	NA	NA	NA	2	202149230	202149430	+	AGGACCGGATCAACTATCAGCCAACGAGGGGAGCCTGGGGGTCAGAGGAGGGACTGACTCTTCCTTTTGTTTACTCACAGGAGGCGACAAATGCCCTTTGTGCACAGAGGTTTGATGTGGCAACTTGAGAGACCACCTAAGGGTTTCAGCAAAGGCTCCCCCGACCCGCTCTTCAAACGTTAAGATAATGGCGGGGTGTGTGCCCCAGCACATTTCATTGCGTGAACCGA
WTC11_seq43617_F	putative enhancer, WTC11	NA	NA	NA	NA	2	202171335	202171535	+	AGGACCGGATCAACTTGCGCCTCCGCGGCGGCAGGGGCCCCGCAGCAGGCGCGCTGGGAGCAGCTTCTCTCGGGGCCTGCCGCGTTTATGGCTTCAATAGCGCCGCTCCGGGTCCCCGCGGCGTCGGAGAGGCTTCTGCCTAGCGCCTCTCTGCTGCGCGAGGTCGTCCCGGCCTTACAAAAGGAGCTCCTCGCTGGTGAGCTCAAGACCCCAGGCATTGCGTGAACCGA
WTC11_seq43618_F	putative enhancer, WTC11	NA	NA	NA	NA	2	202178460	202178660	+	AGGACCGGATCAACTGGGAAGGTTTCAATTCTAATCACAATGGAAGTTTCACCAATGTACAACCTCAGCTTTTGGTCAATACAAATACGCCCTCTGCTGGTTCTATCATGCCCTGTCCCAGAGTTCAAAATAGTTGAGAAGAGCAGTGAAAGTCTTCAGTGAGAGTTTTTTCGCGCCAGTCATGTTAAGGAAAGAAATACTCACAGAACTACCCTCATTGCGTGAACCGA
WTC11_seq43626_F	putative enhancer, WTC11	NA	NA	NA	NA	2	202495311	202495511	+	AGGACCGGATCAACTCTCCTGGAGTTGGGCCGCTTGGTGGCCAGGGCTCTCCTCCGTCTGCCCCAGCCAAACTCCGCGTCGTTGTCGTTCTGTCGACGGCCTGCCGGCGTGCGGGTGCCTATCGTTGTGCTCTTCTGCTGGCGTGCTCCTCTCGACGACCAGCCACTTTCTTCCGCCGATGTGCTCCTCTTTACGTCTGGCCGCCTGTGTGTCTGCATTGCGTGAACCGA
WTC11_seq43644_F	putative enhancer, WTC11	NA	NA	NA	NA	2	203396780	203396980	+	AGGACCGGATCAACTTCAGCCCCTGCTGGCTCTGCTGGCACTCCTCCCCTTCCTGCTACTTCTGCATCTGCCCCTGCTCCTCTTGTTCCTGCTACTGTCCCTTCCTCCACTGCCCCAGACGCTGCTGCTGGGGGTGCCCAGACCCTTGCTGATGGCTTCACTTCTCCAACTCCCCCTGTTGTTTCTTCCACTCCCCCTACAGGTAAGTATTTGCTCATTGCGTGAACCGA
WTC11_seq43646_F	putative enhancer, WTC11	NA	NA	NA	NA	2	203579132	203579332	+	AGGACCGGATCAACTGGCTTTGTAGAGTTCAGGACCTTGGCTGGCACTTCTCTTGGCTGATGAAGCAAGCCAGCATGGCCAGTTCTACTGGTGGTTATCTGAGCCAGTCTGCACAGGTCCCTGATTGCTATGAATCAGCACTCGTAGGTTCCACAGGCAGTAAGGAACCAGAAATACTGGTTTCTACCAACAGTTGGTCTCAGAAGGACTGGTGTCATTGCGTGAACCGA
WTC11_seq43649_F	putative enhancer, WTC11	NA	NA	NA	NA	2	203646320	203646520	+	AGGACCGGATCAACTGCTAGGCCTGGGCTGGCAACAAGCGGTGCCCCGCCCACTCAGCCAACCGGGCTGTACCTGGCTTGTACTCCAGCATGGATCCCGTGGTCACTGCAACTGTGCACTCAGCCCCTGGTGGGAGGAGGGTGTGTGAGCAAGCGAGTGCAGGCCTGGCCAGCTGCTCCAAGTGCCGACACAAGAGTGGGCTCTGTGCAGGGCTTCATTGCGTGAACCGA
WTC11_seq43667_F	putative enhancer, WTC11	NA	NA	NA	NA	2	204177995	204178195	+	AGGACCGGATCAACTTTGTTTGGGGTCTGTCAGAAATAAACAGGAGTTCTTTTACTTGAATGAGGCAGGTTGGGTTTAACCCAACCTATGCCTCTGTGTGAATTGGATAAAGGCGCCCCCTGGGGGCAGAAACAGAAGCTCCAGGGTGAATGGTTTGGCAATCAGAGGGAGGCTGGGTTTTAAATTCTATTCATCCCCTTCACCAAATTATGCAGCATTGCGTGAACCGA
WTC11_seq43673_F	putative enhancer, WTC11	NA	NA	NA	NA	2	204282603	204282803	+	AGGACCGGATCAACTAGCTGCTTTTACATTTTAAAAAGTCCCCAGTGTATGGCCACTAGCTCCAGATGTGTTAATAGCGCCAAAGCAGCTCACAACAGGCTCCTTGAGTTACTGAATAACAGAACTCAACAGGCAGCTAAGCCTTCCGACCACACACTTTCACCTTTACATGCTCTGAGTCAGCTTTCAATAGGCATTAAATTCTCCCTTTGTTTCATTGCGTGAACCGA
WTC11_seq43675_F	putative enhancer, WTC11	NA	NA	NA	NA	2	204313343	204313543	+	AGGACCGGATCAACTTTAATTTGGTGAGTGTCTGTTTGGAAAAGTGTTGATTAAGAAACCACATCACTACTCCAGAGCCAGTTCCCAAGGGGCCTGGGTTTCACACAGAGGGGAAGCCATTGTCCTGCCACTGTGTGTGTTCCCGCCACCCTCCAAGTTTCCCTGTCATTTTCTTTTTTCAAAACTGCCTCCCATGGTGAGACAACTTCCTGGAGCATTGCGTGAACCGA
WTC11_seq43680_F	putative enhancer, WTC11	NA	NA	NA	NA	2	204453984	204454184	+	AGGACCGGATCAACTGGGCCAGGAGGGGTGGAGCAGAGGCAGTGCCACTGGGAAAGCAGCCCTCCGTCTCCAAGGCACCTCCTCTGTGTTTCCTGCCTTCACAAAAGACACACAAGAAACCTAGTGGCTGATCACTGTCAGGAAGTAAGGGACACAGAATCTAGGGCTGTGGGAAAAGGGGACCGGGAGGCCGGGGGAGGCCCTCCCATTCTGAGCATTGCGTGAACCGA
WTC11_seq43682_F	putative enhancer, WTC11	NA	NA	NA	NA	2	204625240	204625440	+	AGGACCGGATCAACTAAAAATATTGAATGGTGCCATGCCTGCATGCCCTCTGCTCTGTTAGAGATTCATGGGCAGAGGAAAGAGTGCCATCTACTGAAGCTTGGGCATCGGTTCTCCATGACAGCAACTGACAAGGGAGGGCAAGGAACATGCTCCTTTAAGATGCGGCTGAGAGGGCCATCCACCATTCATGTAGAAAGCATCACTCTTGCAATCATTGCGTGAACCGA
WTC11_seq43697_F	putative enhancer, WTC11	NA	NA	NA	NA	2	205390977	205391177	+	AGGACCGGATCAACTTTTGCTGAGATGACCCCATTTGCCTGTCAATGGTAACTTCAGAGCTGTTTCCTGTGGGGACCATTTCCTTCTGCAGGATGAATCTGTGGCCAGTGTGGAGCAAGCTGGGGCCAACTGGGCCTGGGAAGGGCAAGTCAAACGGGCAACCTCCCACAGTTGATAGAAAGTTCAGCAGTGAAGTATGGTTTGGTCTCAAAACACATTGCGTGAACCGA
WTC11_seq43698_F	putative enhancer, WTC11	NA	NA	NA	NA	2	205465890	205466090	+	AGGACCGGATCAACTGGATCCCTAACACTCTGGTGCTTTTTCATAAGCAGAGTGAGAGGCAGGAGGTGGTCAGCTTCCATGGGGTTCTCCATACAGAAAGGGAGCAGCTGTGACAGAGAAGTGTATTTCTACAGAAGAAAGTTTAGCGTTTCAAACGGATGCATTCAAATCACCTGGGGATCTTGTTAAAATGCAGATTTTGATGCCAGGGGTCTCATTGCGTGAACCGA
WTC11_seq43703_F	putative enhancer, WTC11	NA	NA	NA	NA	2	205686215	205686415	+	AGGACCGGATCAACTTGCCCTCCTCCTCCTCCTCCTCCTAAGGACACCCCCAGGGAAAAGCCTGCGGCATTTCTTCAACGCTGCCCTATGCCGGAAAGTTAGGTCTCGGCTGCAGCGCTGGTCTCTGGAGAAGCCTCTGCCTGCAGCCGCCGGCGAGTTCCCGCCTCCCCTCCCCAGCCGCCTCGCTCTTTGCTTTTCCACGTGAGAAAAAGAAACATTGCGTGAACCGA
WTC11_seq43710_F	putative enhancer, WTC11	NA	NA	NA	NA	2	205734493	205734693	+	AGGACCGGATCAACTATTTATTTTTACGTGTAGACCCAATGGCTGGTTTCAGAGCAGATGCAAGGGAAGGGGGTGGGAGAGGGAGGACACACAGATCTGCAGTCAGGGTGAGCGGATGAGTCAGCACATTTGTTCCTGACACTAGTTTTAAAAACATGCTTCTGGCTTCCCCCAGCCTCTGTCCTGCATTCCTGCCACTTTTCTCTTCTGCCTGCCATTGCGTGAACCGA
WTC11_seq43711_F	putative enhancer, WTC11	NA	NA	NA	NA	2	205763700	205763900	+	AGGACCGGATCAACTGTGACAGCCAGAGAGAGGGCCAGTATGCCCGGCTCATCAGCCCCCCTGTCCACCTGCCCCGAAGCCCGGTGTGCATGGAGTTCCAGTACCAGGCCACGGGCGGCCGCGGGGTGGCGCTGCAGGTGGTGCGGGAAGCCAGCCAGGAGAGCAAGTTGCTGTGGGTCATCCGTGAGGACCAGGGCGGCGAGTGGAAGCACGGGCATTGCGTGAACCGA
WTC11_seq43712_F	putative enhancer, WTC11	NA	NA	NA	NA	2	205764265	205764465	+	AGGACCGGATCAACTACAAGGAAAGAGGCCTGTGGAGCCCCTTCAGATCTGGGGAGGAAATAGGATAATCTCCCAGACCTGTCCCAGGCAGCAAGAACACAGGAAGGGGAGCGGGGGCTGTTGGCGCTCAGTGGCCGGCAGACATGAGAGGCTCCAGAGTGAGTGCTCTCTCTCTCTCACCAGCTCCCGGAATGGAGTTCTGTTATCTCTGCCCCCATTGCGTGAACCGA
WTC11_seq43719_F	putative enhancer, WTC11	NA	NA	NA	NA	2	205836518	205836718	+	AGGACCGGATCAACTTTTAAATGGCTGCTCTTTCTCCCCAGATAGCCAGATTACCTTATGCCAGGGAGCCACCCCACCCCCGCTGCTTCTGCTGCCCGGTGCCTGGATTGAAAAATGTGAGGCAGCTGTGGGAGATGAGAGCCAGACGTCCTTCTATTTACTTATTTAACTAGTCTGCTGGCCTGGGTGCAGTCATGCAGTTTTCCATTTACATACATTGCGTGAACCGA
WTC11_seq43720_F	putative enhancer, WTC11	NA	NA	NA	NA	2	205858850	205859050	+	AGGACCGGATCAACTCACTGGCTGCCACAAGCCTGGGAGAATTCTTGGGGCCATGCACCTGACACCTGCAGGTTTGTATCTGCTCTGTTCCAGGGCCACAACTCGCAATTAGCCCCGCCCGTTCTGCTTGACGGCATGCCCAAGCCACTCCCACACAGCTGGTCCAAGTCCTCTTCCCTTGGCTCATGCGATGAAATCTACACATTTTCCTAACTCATTGCGTGAACCGA
WTC11_seq43722_F	putative enhancer, WTC11	NA	NA	NA	NA	2	205884071	205884271	+	AGGACCGGATCAACTGCCATGGACCAGTACATGGACCACTACTGGTCCATGGCCTGTTAGGAACCAGGCTGCACAGCAGGAGGTAAGCAGCAGGTGAATGAGCAAAGCTTCATCTGTTTTTACAGCTGCTCCCCGTGGCTCCCATTACTGCCTCAGCTCCGCCTCCTGTGAGATCAGCGGCAGCATTAGATTCTCATAGGAGCATGAACCCTATTCATTGCGTGAACCGA
WTC11_seq43728_F	putative enhancer, WTC11	NA	NA	NA	NA	2	205977455	205977655	+	AGGACCGGATCAACTGAGCCTCCCCCGACCTGCTGTGGGCTCCTGTGCAGCCCGAGCCTCCCTGACGAGCACTGCTCCCTGCTCCACGGCGCCCAGTCCCATCCACGGCCCAAGGGCTGAGGAGTGCTGGCGCATGGTGCGGGACTGGCAGGCAGCTTCACCTGCGGCCCCTGTGCGGGATCCACTGGGTGAAGCCAGCTGGGCTCCTGAGTCTGCATTGCGTGAACCGA
WTC11_seq43729_F	putative enhancer, WTC11	NA	NA	NA	NA	2	206004380	206004580	+	AGGACCGGATCAACTGGAAAGGGAGAAGATGCATTATTGGTACTTGTAGCTGTGGCACCTGTTACTGTGAAGCCTGTAGGAGGGGCTATAGAGCTGTGGCTGGGCTGCAGGTCCTTAGGAATGCCACTGTGAGAACTCAGCTGGTGGCCAAAGGCTGCGCTGAACTGAGGGAGTTGCTGCTTGGGAGAGGTGGAGGCCATTAGTTCAGCAGAAGGCATTGCGTGAACCGA
WTC11_seq43732_F	putative enhancer, WTC11	NA	NA	NA	NA	2	206172125	206172325	+	AGGACCGGATCAACTGGCAGAGGGGCTCCTCACATCCCAGACGATGGGCAGCCAGGCAGAGAGGCTCCTCACTTCCCAGACGGGGTGGCGGCCGGGCAGAGGCTGCAATCTCCGCACTTTGCAGGGCCAAGGCAGGCGGCTGGGAGGTGGAGGCCGTAGCGAGCCGAGATCACGCCACTGCACTCCAGCCTGGGCACCATTGAGCACTGAGTGAACATTGCGTGAACCGA
WTC11_seq43734_F	putative enhancer, WTC11	NA	NA	NA	NA	2	206250065	206250265	+	AGGACCGGATCAACTATTTGTTGCCCATGCTGGTCTCAAAACACCTGGACTTTAGCGATCCTCCCACTCGGCCTCTTGGAAGTGCTGGGATTCCAGGCGGGAGCCGCCGAGCACAGCCTGGGGCCTGGATGTTTATGTGAGACAGTAGGCGGCACTCTAAGCATCTCGGAACTGTTGGTGTTCGCTTTTCGGCACTCTATTGTATGTCATACCTTCATTGCGTGAACCGA
WTC11_seq43738_F	putative enhancer, WTC11	NA	NA	NA	NA	2	206423270	206423470	+	AGGACCGGATCAACTGCAGGTGAAGCCAGAGAGACTGGATTGCACATGGAGGTTGTTCTGGTCCAGGTCCAGAAGTGATGTCTCTCTCCTGCCTGCATCCATTGGCCAGAACACAGCCACGTGACTGACTGCTCATAGCTTCAGGGGAGGCTGGGAAATGTAGTTTACCTGTGTGCCCAGGAAAGAGAGCAATTAGATATTGGTGAGCAGCTAGCCATTGCGTGAACCGA
WTC11_seq43740_F	putative enhancer, WTC11	NA	NA	NA	NA	2	206642255	206642455	+	AGGACCGGATCAACTGTTTCCTGAACCGAAATTCTCCGGGGAGGGAGAGAAGAGGAGGGTGCGGGAGACGGACTTGGAGGCGAGAGGTGGCGGCAGTTTCCAGGAGCTTTGACGTAGACTTGGAGAGGCGCCGAGCACTCCCACTGCTTAAGTAGAGGCACGGTAGCCTCCAGGACGCGGAAGCTGGGGACAGCCACTCGCTCGGGAGCAGCCTGCATTGCGTGAACCGA
WTC11_seq43741_F	putative enhancer, WTC11	NA	NA	NA	NA	2	206642725	206642925	+	AGGACCGGATCAACTGAAACACCTTTCCAGGGTCTGGGAAGCCTCTCCTAAAATTTAGAAGGGGACCTAAAGGAGCCAATTTGAGCGCCGTGGCGCCAGCAGACAGGGAGTCCCGGATAACGCCAACTTCAGTACCTTGGACAGAGTCCTGCCCTCTGAAAACTTAGCTTAGACTTGTCCTTTAGGAAAACCACCCTTTGAGGTACCTCGATATTCATTGCGTGAACCGA
WTC11_seq43742_F	putative enhancer, WTC11	NA	NA	NA	NA	2	206693070	206693270	+	AGGACCGGATCAACTTGTCTAGGATCTTCAGCATTAGAAAGATTGCTGGCCGGTTACCATAACACCCAGGGCCCTTGGTGGCTGCTCTGTGGGATCAGCCAATCCTCGCAGCCACTCACCTGGCCTGCGCATGGTGAGGCACACCCTTTGGATTCACCTGGTCCAGCAGCTGCTGCCTTCTCGCTGCTTCTTTCTTCCTACAGCGCCCCTGAAGACATTGCGTGAACCGA
WTC11_seq43745_F	putative enhancer, WTC11	NA	NA	NA	NA	2	206781635	206781835	+	AGGACCGGATCAACTTAAGTAGAGGGATTTACTGGTTTCTTTTTTTTAATTTCTTTTTTTTTTTTTTTTTCCAGTATCAGGGAATGTCTTGCTCCCTCTGGTGTCTGACTGCTGTACTACAGTCGGGGACATAGATGCTCCTCTCCTTTCTCTCCTTCGCTGTAGAGAAGCCTTGAGTTGTGCTGTCTGCTGCAAGCCACTGACCCCTTTTTTTCCATTGCGTGAACCGA
WTC11_seq43747_F	putative enhancer, WTC11	NA	NA	NA	NA	2	206800605	206800805	+	AGGACCGGATCAACTGCTGCAATACTTAAAAAGGAATTCTATTGTGGCAATAAATGAATATGGCAAGAAATGAGCCTGGCAAGAAATGAATGACAATGGCCCCTAGGTGGTGCTGAATCATCATGGAAGTGGAGGCTGGACACTTGGCATTTGCGGAGGTGACTTCCTTCTGGTTTGAATTTCAAATAAGAGCAGGACAGCTCCTTGGGATGTCTCATTGCGTGAACCGA
WTC11_seq4375_F	putative enhancer, WTC11	NA	NA	NA	NA	1	145872130	145872330	+	AGGACCGGATCAACTGGCGGCGCTCCTCGGCCACCGCCTCCCGCAGCCGACCCACTTCCCGGCAGGCCGTATTATACTTTTCCAACAGAGCCTTTAGCTCCTGGCCCCAAGCCTGAGCCTGGGCCACCAGCGAACCCCGAGTTTTCTCGTGTTGCCGTAGGCTGGCTGCCTCCCGGGCCCTTAGCTCAGCCACTTCCTCTGTGGCTTGGTAGAGCCATTGCGTGAACCGA
WTC11_seq43755_F	putative enhancer, WTC11	NA	NA	NA	NA	2	207093315	207093515	+	AGGACCGGATCAACTCAGTACAGCCTGCATGATCTGGCTCCTGGCTACCTCTCCAATATCATCTCCTACGCTCCCCTCCCCGATTCACCACATTGCTGCCCTGCCTGCAGGCTCCCACCTCGAGGCCTTTGCACTGGCTCCTCGCTCTGCCTGGAACACTCTTGCTCCCTCACTTCATTCCGGTCTCTGCCTGAATGTCTCCTCCTCTTAGAGAACATTGCGTGAACCGA
WTC11_seq4376_F	putative enhancer, WTC11	NA	NA	NA	NA	1	145872630	145872830	+	AGGACCGGATCAACTACTAGGTCTGCGGGCAGGCAGTCCCACAGCCCTCGGAGACCGCTGCTCTGGGAGGCCAGGAGCTTCCGCAGCTTCTCTGTGGCCTCCTTCTCCATGGCCAGTTCATTTGTCAGCAGCCCCACACTCTGTCGCAACTGCTGTAGCTGGACCTGCGCCTGTGGCTTGGGCACAAACTCCCGCTGCAGCCGCTGGCTCAGGGACATTGCGTGAACCGA
WTC11_seq43760_F	putative enhancer, WTC11	NA	NA	NA	NA	2	207245585	207245785	+	AGGACCGGATCAACTGGGGTGCTGAGGCCTCTGCTGCAGCTGCATCGCAGTTTACTTTCCCCTCTGCCTAGTCCTGCTGCCTTCACTCCCCAACAGGTATTGTTCCCCAGAGAACTCCCTGCCCCCAGTCACCTGTAAGCAAATCTCCACTGCAGTCTGTGGCCTGGGAAACCTGCTCTAGGATCCCAAAGTGAACACAGCTTCCCATTGAAATGCATTGCGTGAACCGA
WTC11_seq43763_F	putative enhancer, WTC11	NA	NA	NA	NA	2	207334675	207334875	+	AGGACCGGATCAACTGAGCTAGGTGAGTTTCCAAACGGAGGGGGTGGGTGAGTGACTAAAGGCCTGAAGACCGGCCCAGACGAGTTTCCCAGTGGGCGTCCCCTGGCTGCTCTGACAGCCACAATAGGAACTCAGTCCAGAAGAGGGGAATGCCGAGGCCAGGGACGATTCCTAGTGTTTTCCTTTGTCTCTCAGCTTCCTGTGTTTGAAATGAACATTGCGTGAACCGA
WTC11_seq43764_F	putative enhancer, WTC11	NA	NA	NA	NA	2	207335181	207335381	+	AGGACCGGATCAACTTCAGGCGATATTTTTGAGCGTGGCATTTTAAAATGCGAGTTCCATGGCATTGAAATTCCACTCCCAGTCTTAAGCCCAAAGGCATGAGCAGGGTCCAAGGCGGAGTCTTGGTTGGAGGGGTGCGGCTGGGGTGTTGTTAGGCCTGGCTGAGGGGAGGGGAGGAGCATATACAAAGACACCACCTTTCTCTACTTTCTAATCATTGCGTGAACCGA
WTC11_seq43767_F	putative enhancer, WTC11	NA	NA	NA	NA	2	207345085	207345285	+	AGGACCGGATCAACTCTCAAGCTCTACTAAGGGACAGACTGCCTCCTCAAGTGGATCCCTGACCCCCGTGCCTCCTGACTGGGAGACACCTCCCAGCAGGGGTCGACAGACACCACATACAGGAGAGCTCCAGCAGGCATCTGGCGCATTCCCCTCTGGGACGAAGCTTCCAGAGGAAGGAACAGATAGCAATCTTTGCTGTTCTGCAGCCTCCGCATTGCGTGAACCGA
WTC11_seq4377_F	putative enhancer, WTC11	NA	NA	NA	NA	1	145891955	145892155	+	AGGACCGGATCAACTAGTAGAGAAAATACTGCCTAGGTACACCCAGTCCTCCCTGCTATTCCAGCTCCAGCCACCTGAGGGCTCCTGGCTTCAGAAAATCAGGCACCAGGCCCTGGCTTTGCTCCCAGAAAAGGCTTGGAATCAGGAAGCCTATGCCCAGCGAGCCTGGGGGCAGCTCTGTTTCACCAACACCTGAGGGCGGTCGAGTGCACTACCATTGCGTGAACCGA
WTC11_seq43772_F	putative enhancer, WTC11	NA	NA	NA	NA	2	207670985	207671185	+	AGGACCGGATCAACTACAAGGTATTTTTCAAAATATGTAACAGCCAGGGCCCTGGAATCAAACTGAGCTGACCAATCAGCAGGCTCTCTTCCTGCGGGGGCGGGGAGCGGTTGAAGAAGGATGGGAGGATTGTGGTGAGGGGGAGCCGTGGAGAGACAGGCACTCACAAGCCAGAACAGGGCACTGACCCATCAGAATGGGCACTGACTTTAAGCCATTGCGTGAACCGA
WTC11_seq43779_F	putative enhancer, WTC11	NA	NA	NA	NA	2	207772958	207773158	+	AGGACCGGATCAACTACAGGCCTACGCCACAACACCCTGCTATTTTTTGCATTTTTAGTAGAGTCGGGGTTTCGCCATGTTCACCAGGCTGGTCTGGAACTCCTGGCCTCAAGTGATCCGCCCGCCTCGGTCGGACTCTCAAGGTGCTGGATTACAAGCATGAACCACCTCGCTCGGCCCTTTCTTACCAAACTTGCTTTCACTTTACTCTATGGCATTGCGTGAACCGA
WTC11_seq43780_F	putative enhancer, WTC11	NA	NA	NA	NA	2	207791656	207791856	+	AGGACCGGATCAACTGGTAGCACTGGCTCCACTTTGTACCTGGGGAAAATGAGATGAGGTAACTCCCAGTTCCACATCTGCCCACTAGCAAGTGGAGTCAGCATTCCAGCCCAGGCCTGCCTCTCTTAGCGTCCAACCCTGTCCTCCTGGAGCTCTATTACCTGGCAAGAAGTATTTGACCCTCCAGGGATGGGGGCATTCCAGTCCAGATAAACCATTGCGTGAACCGA
WTC11_seq43783_F	putative enhancer, WTC11	NA	NA	NA	NA	2	207811073	207811273	+	AGGACCGGATCAACTGTGAAAAGGAAGTGAACGTGCCCTCCTCCACTACCAGACAAAAAGGGAAACCGGTGTGTATTCAGTGCCAGGACTCCTCCCTTTTGATAAAATCTCTCTCCTAATCCTCATTACAATGCCTGAAGGTGTGCATAACGAGCCTTTTACACATGAACGCACTCAGGCTCTCCCAGGACTGGAGCTACCTGCCCATTGTCACTCATTGCGTGAACCGA
WTC11_seq43789_F	putative enhancer, WTC11	NA	NA	NA	NA	2	207933715	207933915	+	AGGACCGGATCAACTAGCCACTGACATCAGTATTCATAAACTGAAATTACAAAAAACAAAAACAGAGCTCGTTTCAACCATGTCGGAGGCGCTGCCTTCACCAGTTGTTACTAGCAGTAGGCATATGGTGCACATCGCTACCGCTGCTGCCTGAGTACATGAACAAATCCCCACCACGTTCAGCCATTTTTGGCAGCAAGGCTGAGCACATGCACCATTGCGTGAACCGA
WTC11_seq43798_F	putative enhancer, WTC11	NA	NA	NA	NA	2	208112430	208112630	+	AGGACCGGATCAACTGTAGGGCTGCAGGTTGGGGTGGTCGCTGCTGCATTCGTAGTGGCGGCCCTGGAAGCCCCGGTCCTCGTAGAGGGTGATCTGCAAGGCAAGGCGAGGCAAGGCGAGGTCTCACAGGCCTGCCCCTGCCCCAGTCTCCGGCCCCCGCCATGCAGGGAGCTACCGGGGGGCACGGGCTGGGCTCACCTTCCCCATGGCTGGCTCATTGCGTGAACCGA
WTC11_seq438_F	putative enhancer, WTC11	NA	NA	NA	NA	1	9627065	9627265	+	AGGACCGGATCAACTTCCGCTTTCCCAGTCCCGAGAGTGCGGCGGAAACCACGCGGCGCCGCCGGGCGGGCAGCAGGGGGAGCCGCTGAGCCAGGGGCTGAGGGTTGCAGGCGGCTGTGGCCTTGGCCAGGCATCACCACCAGGTGGCGCCGCGCGCTTCCCTGGCGCCCAACCCGGAGGCCGCGAGGTCGGGGAGCGGATGCCCGGGGGAGACGCATTGCGTGAACCGA
WTC11_seq4380_F	putative enhancer, WTC11	NA	NA	NA	NA	1	145960770	145960970	+	AGGACCGGATCAACTCTCAGCCCTGAAGGGGGACCAGACTCCTGAGCTTCTGGTGCTGTGTTTCGGCGAGAGAGAGGACCCCCGCTAGTCACTTTCTCCGCCCATGGGGGCGGGTCCTCAGGGCCTTCGGTGCTGTGACGTCGGGAAAGACGGGGTCGACCGGTCAGGGTCAGGCCATTGAATTCGGCAGTCAAGCGCTCGATCCCCGGTCTCCCCATTGCGTGAACCGA
WTC11_seq43819_F	putative enhancer, WTC11	NA	NA	NA	NA	2	208823492	208823692	+	AGGACCGGATCAACTAGGAGATCGAGACCATCCTAGCTAACACGGTGAAACCCTGTCTCCACTAAAACTACAAATAATTAGCCAGGCGTGGTGGCGGGCGCCTGTAGTCCCAGGTACTCAGAAGGCTGAGGCAGGAGAACGGCGTGAACCCGGGAGGCGGAGTTTGCAGTGAGCTGAGATCTCGCCACTGCACTCCAGCCTGGGCGACAGAGAGACATTGCGTGAACCGA
WTC11_seq43824_F	putative enhancer, WTC11	NA	NA	NA	NA	2	209113130	209113330	+	AGGACCGGATCAACTCTTTAGGCAATGAGACGCTATTGGAGAGCTTTACATTAGGCACTGCTGTGAACAGCTTTACATTTTGATGAGCTCCTCTAAGCTGCTGTGCTGGGAATAGCCATGAGGGGAATCAAGAGAGGATGACAGAGAACTGTTGGGAGTCTACTGCAGCTGCCCAGGCATGACTATGTATAACAGCAGCCTTGCAGCATGAGCTGCATTGCGTGAACCGA
WTC11_seq43825_F	putative enhancer, WTC11	NA	NA	NA	NA	2	209145257	209145457	+	AGGACCGGATCAACTAGCCCACGCCCAGGGCCCCGGCAGCTTCCTGCATGGTGGGGCCGGAGACCAGGGCAGGGGCAGGCCTGTGAGCCCTGGCCTTGCCTCGCCTTGCCTTGCAGATCACCCTCTACGAGGACCGGGGCTTCCAGGGCCGCCACTACGAATGCAGCAGTGACCACACCGGTCTGCAGCCCTACTTGAGCCGCTGCAACTCGGCGCATTGCGTGAACCGA
WTC11_seq43826_F	putative enhancer, WTC11	NA	NA	NA	NA	2	209146059	209146259	+	AGGACCGGATCAACTCCCCCGAGTATTAACTATTATGAACATCAAGGGTCTCTCAAGTCCTGCCTTCTGATTGGGCAAACCAGTAACCAACAATGAGATTCCAATAGCTCCTGCAGGGCCCACTGTTACCTAAATGAAGCCCCAGCAGCCTGGAATTTCACAGTTAGGGATTCCCTAAGTTGACTGTGACAGAGTCCCGGAAAATGAACCACTTTCATTGCGTGAACCGA
WTC11_seq43829_F	putative enhancer, WTC11	NA	NA	NA	NA	2	209236430	209236630	+	AGGACCGGATCAACTCTCCAGATTGCATCACTTGGGTTCTCTTCCAGCTTGGCTTCCAGATGGGTTCCACTGATAGTAGCCAGAGGCAAGAGAGTGGGAGAAGAGCGAGCTCAGAGCATTTCTCTCCCTTCTGTGGTGCAGTTACTCTGGCTACAGCTGCATTCTTCTAATCCTACTTCTCTGCTGGACAGCTCCTGCTCTTCCTGGTTTTTGGACATTGCGTGAACCGA
WTC11_seq43831_F	putative enhancer, WTC11	NA	NA	NA	NA	2	209307730	209307930	+	AGGACCGGATCAACTGAGAGGCCAGGCAGCAGGAGCAGGCATTTCTGAGCCTGCAGAGGAAGGAGGACTTCCCAGGCCCCTGAGAGCACAGGGCTGCCCTGGTTCTGCAGCCCCAGCTGCACAGCTGCAGCTGCACCCTGGGAGTGCAGAAGGGGGCAGGGCTCCCGCCAGTTCCCAGCTCCTGCTGGCTCTGCAGAGTGTGCAGTCCCGGCCTTCATTGCGTGAACCGA
WTC11_seq43833_F	putative enhancer, WTC11	NA	NA	NA	NA	2	209334540	209334740	+	AGGACCGGATCAACTGCAATGGGACCCAGAGTTCTTTTAGCGCTAAAACGACATTTTAACAGGTGAAACCTAAAGCTGTATAGCATCTATTTGACCTGTAGAGGGCACCAGCGGCCCAGACAGCAGAATTAATTGCATTTCATTCGGTTTAGACTTGGAAATAAAAACTCTCCTTGCCCTGCACACTCGCTGTGGATTGTCGATGCCAGTGAAAGCATTGCGTGAACCGA
WTC11_seq43835_F	putative enhancer, WTC11	NA	NA	NA	NA	2	209563549	209563749	+	AGGACCGGATCAACTCCCACCCCCGTATACTTCTCTAGCTCATAGTGAAATCCCTTGGCCTCTCTCAGACTAAAGCAACAGTGTGGCTGGAATTTCCAAGCTCTGGAATCCAGTCCCAAGCTCTGAAGACCAAGATGATATTAACATAGCCCCTTGTGGGCGCTGGCTGTGCTGTTCCCAAATTCCTCATAGAGGTTTTGGTCTCAACCAAGATACATTGCGTGAACCGA
WTC11_seq43836_F	putative enhancer, WTC11	NA	NA	NA	NA	2	209600648	209600848	+	AGGACCGGATCAACTATAGATGTTATCTTTTGTAAGAGTCCTCAGTCAGTCCCTATTAAGGGCAAACCTCCTTGTAGGGCTGACAGAGCCAGGACACGGTGAGTGAGCTGGGAGTCAGCGGCCTTGAATTTGCAGGCTTCCCCAGGTGTTAGCGCTGCTAGGCTACCTGATTTCAAATGCTTCCCTTCTTCTTCTCTATAGGAGTAATGTCTATTCATTGCGTGAACCGA
WTC11_seq43842_F	putative enhancer, WTC11	NA	NA	NA	NA	2	209817830	209818030	+	AGGACCGGATCAACTCAGTTCAGATGCAGCCACTGAGATGGAGAGTCTGAGCGCCAGGCATTCCCACTCCCATCACACCCTGGTAAGCGACCTGCCGGACCCCTCCAACAGCCATGGAGAAAACACCGTCAAGGAAGGTGGGTAGGAGGTGGGGCCTACGGGCAGGAGTTCAGAGTTCTTTTTTTGTTTTCTGTCCTTACACCATGTTACTTTCCCATTGCGTGAACCGA
WTC11_seq4385_F	putative enhancer, WTC11	NA	NA	NA	NA	1	146035545	146035745	+	AGGACCGGATCAACTGCCCGGGTTTGCCACTTTGCCCAGGCTGGTCTCGAACTAGGAGCTCCAGCAATCTGGCCACTTTGGCTTCAGTGTTTAGCAGTTACAGGCACGAACCGCAGCACTTAGTAGAATCATATAGCTGCAACCGGGAAGGGTTAGCAGCTTCCCTGGTGGTCTAGTGGTTAGGATTCGGCGCTCTCACCGCCGCGGCCCGGGTTCATTGCGTGAACCGA
WTC11_seq43852_F	putative enhancer, WTC11	NA	NA	NA	NA	2	210181540	210181740	+	AGGACCGGATCAACTGAGCCCAGCAAGCTAAGATCCACTGGCTTGAAATTCTCACTCCCAGCACAGCAGTCTGAAGTCAACCTGGATGCTCGAGCTTGGTCGGGGGAGGGGCATTCGCCATTACTGAGGCTTGAGTAGGCGGTTTCCCCCTCACAGTGTAAACAAAGCCACCTGGAAGTTTGAACTAGGCAGAGCCAACCGCAGCTCTGCAAAGCCATTGCGTGAACCGA
WTC11_seq43857_F	putative enhancer, WTC11	NA	NA	NA	NA	2	210324611	210324811	+	AGGACCGGATCAACTTTGCTTCTACTTGTCCTGGTCAAGGTTTTCTAATTCGGGCCCAAGAGAGTATTCATGTCTCCAGGAGGCCACCCTATGGCACGTTAGGCATTCTTGAGAGACTGGCGGCCTCAGTCCTTGTGTTTGGAGCAGTTCTGCTAGAGGAGGAAACAGCACAAAGGGCACTCTTATGCTGCTGTAAACCAGTGCCAGGATTTTTACATTGCGTGAACCGA
WTC11_seq43858_F	putative enhancer, WTC11	NA	NA	NA	NA	2	210357028	210357228	+	AGGACCGGATCAACTAACAGCAAAGATTGCTCCCTGCTCCTTCCTCTGGAAGCTTCTTCCCAGAGGGTCACTGGCCTGATGTCAGCCAGAGCTTTCCTGTATGAGGTGTCTGTCGACCCCTGCTGGGAGGTCTCTCCCCGTCAAGAGGCACAGGGGTCAGGGATCCACTTGAGGAAGCAGTCTGTCCCTTAGCAGAGGTTGAGCACTGTGAGGTGCATTGCGTGAACCGA
WTC11_seq43862_F	putative enhancer, WTC11	NA	NA	NA	NA	2	210481860	210482060	+	AGGACCGGATCAACTACTTCAAGAATCCAGCTGGTTCATCCTGTGATTGCCTTGTGGGATCATCTTGAACTGACCATGCTACTGGTCAGCCAGTGGCTATGGCAACAGCCAGGGCTGCAGCTGCAGAGAGGAGCTGGCTTCTTTAACTGGCTTCTTATACATCATCACAACACCTGGGCTGAGCCTCAAAGCCTGGGCCCAGGACTGTTTTTGGACATTGCGTGAACCGA
WTC11_seq43867_F	putative enhancer, WTC11	NA	NA	NA	NA	2	210620590	210620790	+	AGGACCGGATCAACTATCTTACAATCATGGCGGAAGGCAAAAGGAAAGCAGCCGTGTCCTATGGAAAAAGCAGGAGCCAGCCAGAGAGAGGGAGTCGGTGGGGGAGGTGCCACATACTTTCAGACAACCAGATTATGCAAGAATTCACTCACTATTGCCAGGAGAGCACCAGGGGGTTGGTGCTACATCATTCATGAGAAATCTGCTCCCATTATCATTGCGTGAACCGA
WTC11_seq43868_F	putative enhancer, WTC11	NA	NA	NA	NA	2	210663640	210663840	+	AGGACCGGATCAACTTACATGCAAAATTTTAGGACTACTTTTAACCTCCTGGGGATTATCTAAAAACTATAATGGAATCGGCCACTGGATGTCCCTCTTCACTTGTGTTGGGGCTGTGTCAGCTGAAGGTTTCTTTAGGATTGTGAAATGTGTTTCTTGTAAAGAGCTGTCAGATTCTAGAAAGTTCTCTCCATGTCAGTGTCAGGACATTTTATCATTGCGTGAACCGA
WTC11_seq43869_F	putative enhancer, WTC11	NA	NA	NA	NA	2	210713232	210713432	+	AGGACCGGATCAACTCTCCCTTTAAGTGCAAAAGAGCAAGTCCTCCTCACCACTGTTCCACAGTTGGGGGCAAGGACAGTGACCTGTTTCCAAAGCAATACCCTTTCTCCACAGGTGGGGCACTGTGTGGGGCATGAGCCTCTGGTCTTCTTGGCTTGCCTTTTTAAGCATGGAAACTCTACCTTACTTACAAGCAAGCTGAGACAAGGGCGATCCATTGCGTGAACCGA
WTC11_seq4387_F	putative enhancer, WTC11	NA	NA	NA	NA	1	146037025	146037225	+	AGGACCGGATCAACTTCTGATACTCTAAAGGAATCAAGCGTATTTCAGATGCGTTGGTGGTATAGTGGTGAGCATAGCTGCCTTCCAAGCAGTTGACCCGGGTTCGATTCCCGGCCAACGCAGTGTCAGTTTTTCTCTTCAGCTTTTTAGACTGAGTAGGCCTGGAAACCGAGCAAAGTAGGGAACACAGGAAAAGAGTTTTGACCACTTTTGTGCATTGCGTGAACCGA
WTC11_seq43871_F	putative enhancer, WTC11	NA	NA	NA	NA	2	210843003	210843203	+	AGGACCGGATCAACTCACTGTTAACTTTTCTATTCTGCGTTTCAGGCTGCATTCCTTGACTGTGGCTGGCTTCCACTGCCACAGTCACCGGCTGCAGATTGAAATAAGAGAGCACATCTCTGCAGGTGCAGCATTTCATTAATGGCTCCAACTCACTCCATACTGGCTTGCTCTGGTTCTAGCTTCCACTAGATGTTGCTAGCCTCTAAGCCCCCCATTGCGTGAACCGA
WTC11_seq43885_F	putative enhancer, WTC11	NA	NA	NA	NA	2	211881552	211881752	+	AGGACCGGATCAACTCAGCTCAGTCAGAGAACCTGCCTGCATAATAAAAGATTGGGGTGGGGGTCGGGGGGGCTGAGATTTGTGCCCCATGCAAATGACGCAACTGGTCTAACCAGTTTTTCGGACCCTATGTAGATCAGATACCGCCCCTCCACTAGCTCATCTATAAAACCTCTTGCATTTCACCACGAAATCAGCAACTCATTTTTCTGGGACATTGCGTGAACCGA
WTC11_seq43888_F	putative enhancer, WTC11	NA	NA	NA	NA	2	212055529	212055729	+	AGGACCGGATCAACTGTAGGGGCAGACTGACACCTCACACAGCCGGGTACCCCGCTGAGATGAAGCTTCCAGGGGAACAATCAGGCAGCAACGTTTGCTGTTCAGCAATATTTGCTGTTCTGCAGCCACCACTGCTGATACCCAGGCGAACAGGATTTGGAGTGGACCTCCAGCAAACTCCAAAAGACCTGCAGCTGAGGGTCCTGACTGTTAGACATTGCGTGAACCGA
WTC11_seq43889_F	putative enhancer, WTC11	NA	NA	NA	NA	2	212237830	212238030	+	AGGACCGGATCAACTGAGGACTGTGCCCAGTTCGAACTTCCAAGTGGCTTTGTTTACACTGTGAGGGGAAAACCACCTACTCAAGTCTCAGTAATAGCGGACGCCCCTCCCCCAACAAAGCTCAAGTGTCCCAGGTTGACTTCAGACTGCTGTGCTGGCAGCATGAATTTCAAGCCAGTGGATTTTAGCTTGCTGGGCTCCATGGGGGTAGGATCCATTGCGTGAACCGA
WTC11_seq43892_F	putative enhancer, WTC11	NA	NA	NA	NA	2	212288415	212288615	+	AGGACCGGATCAACTCTGAGACAGCCAAGTAAAAAGGGCTCCCTGGCAGAAGCTCCCACAGGCCTGAGCACTGGGAGGAATGCGCACTGGGGTGGAGCCTCAGGAAGTTCACGCCTTTTGCAGTGGGGAGGAGCCTGGCCTCTCCTGTTGCAGCATAGTAACCTGGAATTCAGTGTGCGAGGTGGAAAACTGGCTAGCCGGCTTCTCGCTTTGCTCATTGCGTGAACCGA
WTC11_seq43894_F	putative enhancer, WTC11	NA	NA	NA	NA	2	212484780	212484980	+	AGGACCGGATCAACTAACACTAAACCATTTACTGTTTCTAAAACTTCATTTTCACCCCTCCTGGACTTCATTTCTTTCACATGCTGCCCCTGCTGCCTGGAATGTTGTGGTGGCCCCTGCCTTTTCCCAGGGCTCCTTCCACCCACAACTCTTAGAACATGACTCGTTGGACCAAATAACCACATAGTGCTCCCTTTCTCTGGCCACAGTGACAACATTGCGTGAACCGA
WTC11_seq4390_F	putative enhancer, WTC11	NA	NA	NA	NA	1	146039350	146039550	+	AGGACCGGATCAACTCGCTCCGTCAGTGGAAAATGATTCCATATAAGAAGACGCCAGTAATCAGTGCCCGGCTAGCTCAGTCGGTAGAGCATGAGACTCTTAATCTCAGGGTCGTGGGTTCGAGCCCCACGTTGGGCGCTGTGTTTTTATTTAACCCTCTCGCTTAGCTACCATGGAAACATGAACTTCTAAATCGCCACAGCGGCTACTGTCCTCATTGCGTGAACCGA
WTC11_seq43912_F	putative enhancer, WTC11	NA	NA	NA	NA	2	213233172	213233372	+	AGGACCGGATCAACTGGGTCTGCACCACAGTCTCACTCTAAGTGATTATTATCACACCGGTAAGTTTCCACTGTGGCTGCTGCGTGCAGGCTGTGAACACATTTGAAGTCAGCAGGGGACCGTTAGAAACCTCCCCTTTGCTGAGACGGAGCTGTAGAAACTTCTGCTTCACTGAAGCATACTTGCAACCTGCGGTCAGTCGCTTCTTTTTTCATCATTGCGTGAACCGA
WTC11_seq43915_F	putative enhancer, WTC11	NA	NA	NA	NA	2	213351862	213352062	+	AGGACCGGATCAACTGATAATATGATTTGGCTGTGTCCCCATCCAAATCTCACCTTGAATTGTAATCATCCCCACGTGTCAAGGGCGGGACCAGGTGGAGGTAACTGAATCATGGGGGTGGTTTCTCCCATGCTATTCTCATGATAATTGAGTGAGTCTCAAGAGATCTGGTGGTTGTATAAGCGTCTGGCATTTCTTTTGCTTGCACTCACTCTCATTGCGTGAACCGA
WTC11_seq43919_F	putative enhancer, WTC11	NA	NA	NA	NA	2	214066945	214067145	+	AGGACCGGATCAACTCTGTCATCCTTTGTTCCACTGTTGTCCTTCACCCAGTATGCTCTCTGGGGGGTTTTAGGAGATTGCACACCAGGAGCGCTGGGCACAATGGCACTGAAGTCTTGCAGTGCAGGAAGCCTCAGCAATCAATTCCCACGCTTTCCAGGTGGTGCTGTTTGGTTCCATTCACATTAACTTTTCAGCTTTCTATGTGAAGAAAGCATTGCGTGAACCGA
WTC11_seq43924_F	putative enhancer, WTC11	NA	NA	NA	NA	2	214293690	214293890	+	AGGACCGGATCAACTTTTGCTTATGCACTGGTCCTGCAGTAGCAGCAGTGGTATTTCTCCTTGGGACATGTGAAAGTTCCTGGCCTTCCATCTCCCTCCTGTGGCAGCTCTGGTAGCAGTGGCCCCAGGGCAGAATGCAGGCCTTTGAAGACTAAGCTTTCTGAATGGTACCAGCTATGGGCCTACAACCAGGGAAGGTGGGGCCACTCTCAATGCATTGCGTGAACCGA
WTC11_seq43928_F	putative enhancer, WTC11	NA	NA	NA	NA	2	214593805	214594005	+	AGGACCGGATCAACTGTCTGCTAGCAGGTAGTTATCTAAGTTAAGGTTCTATCCTCCCACAGAGACTGGGAGAGAGAGGCCTTATCCTTTTTGATGACTGCATTTCAAAGGAATGGCCTCCCAGTGAGCAGCAAGAGCTATGTATTTACAATCCTGAGCCCATTTTAGTTAGTGAACTAAGAAAGGGAGGTCAGAGGCCTATCATTCTGTGTGTGCATTGCGTGAACCGA
WTC11_seq43929_F	putative enhancer, WTC11	NA	NA	NA	NA	2	214830873	214831073	+	AGGACCGGATCAACTCTATTAATACATGGTGTTGTTAGATGTCAGAAATATAAACTCCATAATCCTGACTCATGTCTGAAAACTCAGCTGCTTTATCGCCCCCTCCAGGAAGTCTTTCTGTGCTCCCAAGTTCCCCTAATGAGCTCTTCCTTTATACTCTCATGTTACCTGTCCTTGCTGTGCTATTTTGCCAGTAAACAGTGGGGAGAGGATGGCATTGCGTGAACCGA
WTC11_seq43930_F	putative enhancer, WTC11	NA	NA	NA	NA	2	214904770	214904970	+	AGGACCGGATCAACTGTGGGTTTTTAAAGAAAGGGTTTGGAATGCAGAAGAGGTAAGGAGGGAGCTAGGAGGTGCCAGGTGGCCTGACTTGCTCCCGTGGCTCACCTTGAATTATTGTCCCATTTGGTAAAGGAGCTGGCGCCATCGTGGGTCCTGCCAGGTCATAATAGGTCAATTCTGTAGTCACTCTTCAGTCGGGAGTGACTTCTGGACTTCATTGCGTGAACCGA
WTC11_seq43933_F	putative enhancer, WTC11	NA	NA	NA	NA	2	215269950	215270150	+	AGGACCGGATCAACTAGATCTTGTAAGCGGCTCCTCTGGCATTTATAGTCCTATACTCAAAAAAAAAAAGACACTCTTTGCAGTTGTGCCAGTGCCCTCTAGCGGTCAGTGTGGTGTCTACAATTTTTTTAAGTCATTCCCGGCCTTCAAAACGTGCTGACCACCTCCCATTCTACCAGCCAGCCAAGAGGAAAAAAAAAAAAAAATCAGCCAACCATTGCGTGAACCGA
WTC11_seq43937_F	putative enhancer, WTC11	NA	NA	NA	NA	2	215414785	215414985	+	AGGACCGGATCAACTTTGATAAGATTAGGAGACTCAGTATCCAAGGTTTCTGGGTGGGATACTCACAGGTCTCCACCTGAGAATGTACTTGGAAATGTGAGATGGCTGTGGTGCATTCCACTGGATGGGGTGGGAGTTGGGCTGACTCGGAGTCTCAGTGATAAATACTTCGACAGGACCACTTGAGCCTGAAAATGAAAATGTAGCATTTAATTCATTGCGTGAACCGA
WTC11_seq43939_F	putative enhancer, WTC11	NA	NA	NA	NA	2	215479918	215480118	+	AGGACCGGATCAACTAAGGTTTCTCCCTGCAGGAAGTCGGAGCTTCAGAGGAGTGCAAGGTCACGGTGTTTGTTATCCCACCTGCCTGTCTGTCAAGTCGCTGAGGATTGGCTTTGTTCCTCTACCAAAGGCCACAGCCCCTGCCAGGGAACCTCTTGTCCAGCCTGCCATCTGGGTCTATTCTTTCCTCCCTGTATGTTTCCAGACCTAGGGCTCATTGCGTGAACCGA
WTC11_seq43941_F	putative enhancer, WTC11	NA	NA	NA	NA	2	215613320	215613520	+	AGGACCGGATCAACTGCTTGGGTCCCAGGGACTAAGGAGGGACCCAGTGGCCTCTCTGGAGTAATGTAGTCACAGAGACTCCAGGCAGCTCCCGCACTGGGCTCAACACTGCGAGGCTCTCCTACAGCTAGGCTTGCAGGCATTTGTGGTGGGAATGTTGCCTGCAGGGCATCTCCTGCTTACATTTCCTACTCAAGGCGGGGCGCCCTTGACTGCATTGCGTGAACCGA
WTC11_seq43944_F	putative enhancer, WTC11	NA	NA	NA	NA	2	215794935	215795135	+	AGGACCGGATCAACTCTAACCCATCCCCGTTTCTACCCTTCTGGGACAAGAAAAGCTGTGCCTTACTTAAAACTGCTGTGAGCATGAAAACATTCCACTGGATGGGGCTGGAGGCACAGGGTGAGGGGCAGCAGCTCTACTTTGAGCCGTAAAGTGCTAAGTGGGAGTTTCGTTTGCCAAGAAGGGGCCTTCCTGCACAAGGTGGAAGGTGGTGTCATTGCGTGAACCGA
WTC11_seq43951_F	putative enhancer, WTC11	NA	NA	NA	NA	2	216001340	216001540	+	AGGACCGGATCAACTACAAGCCTCCAACTCTGCCTAGCCACTGATATTCAGGGGATGATGTAAATCAGGAAAGAGAACCAACCGCTGTGCCCCTGGACCGGCAATGCCTCCCAGCAGTGGTATTCTCTGCGAGCTCCTGGGCCCTCCCCAGCAGGATCTGACCTGCTCGTGGCTACGAAGCAGCCTCCTCCACTCTGCCCCTCTGCCTCTCCAGACATTGCGTGAACCGA
WTC11_seq43957_F	putative enhancer, WTC11	NA	NA	NA	NA	2	216139980	216140180	+	AGGACCGGATCAACTATGTCTATGTAGGAATGCAATGCCAGGATGATCTGGCCTCCTGCTACCTTGTAGTAGTAGGTGAAAATCACTGAATGTTCACATGTACAAGTACTGCCCCCTACCTGTTGCTGGGAGGGCCTTGAATTAGCAAGTTCAAGATGGTGTTGGCTGTGCCATTGCCTGAAACCTCCATGGTTTCACCATGAAAAGTCCATAAACATTGCGTGAACCGA
WTC11_seq43960_F	putative enhancer, WTC11	NA	NA	NA	NA	2	216283620	216283820	+	AGGACCGGATCAACTAGCACAGCTCGCAGCTCCAGCAGCCCCGCTCGCTGATCCACTTGATGAGGCAAGGCTGGTGTGTGCACTTGACCGAGCCATCACAGCGGCATGGGCTCAGCAGCTCCCCCTGCAGGGAGAGAGCACAGGGTGATGAGGCTGAGACCTACAGTGGCTGGTGGGTGAGTGATGGGCGGGAGGGTGGCAGCTGCAGCCTGGTTCATTGCGTGAACCGA
WTC11_seq43962_F	putative enhancer, WTC11	NA	NA	NA	NA	2	216285789	216285989	+	AGGACCGGATCAACTCGTGGCAGCATTTCCTAGGCTCATTAATTCTAACAGGATGAGCTGGGTTTGATTAATCGGATTGTTAAGCAGCCACGTCAAATTGCCCATCAGGTAAGAGACATTACTTCTGGTCCCTGGCAACGGTGCTGAATGACAGTGAAGTCTCCACGCCTTGCTTCCCAAGCAGCAGCCAAGAGACAAGGCAGGAAGAGCTGCTGCATTGCGTGAACCGA
WTC11_seq43965_F	putative enhancer, WTC11	NA	NA	NA	NA	2	216319788	216319988	+	AGGACCGGATCAACTCACTCAAACTGCCTCCTTCCACAAGGACTGAGATGCCAAACTTCCCAGGCTCACTACTCTCAGGATGATAGAACTAATACCCCCAACTGCTTGGCCTGCCCTCACAAACAGCACTTGCCATTGTCATCTAGAAAGCCACATTCCTCACCAGAGCCTTCACTTGCTGCCTGGCTGGTCCTTGACATGCTCCTCCAATCTGGCATTGCGTGAACCGA
WTC11_seq43967_F	putative enhancer, WTC11	NA	NA	NA	NA	2	216340030	216340230	+	AGGACCGGATCAACTGCTGAATTTCCAGCCGTTATCCGCCTCTCCCTTTCCCAAACCTCCCCTGCAGCCTTTCTTCCCAAGCCCTCGCCCCAAACAAAAGAAACAGGAAGTTGAGAGGGTGGGGCTGCTGTTCAGACCCATCCAATCCCTGGAGCTTTTCCACAAAGCCTGCTGCCAGATTCCTTTTACAGCCTGGGTGCTTGGAACCAGTCTTACATTGCGTGAACCGA
WTC11_seq43970_F	putative enhancer, WTC11	NA	NA	NA	NA	2	216408642	216408842	+	AGGACCGGATCAACTGGGTCCTGGAGCCAGGCTCCTTTCCTGGGAGAAAGGGGTGTGTTTTTACAACACACAAAGGTGCTGCTATGGACTGAACTGTGTCCTCCCGAGATTCACATATTGAAGGCCTAACCCCTACTGTGACCATATTTGGAGACAAGACCTGCAAGGAGGGAATGACGGTTCAGTGAGGTCCTAAGGGCAAGACTCTGATATGACATTGCGTGAACCGA
WTC11_seq43972_F	putative enhancer, WTC11	NA	NA	NA	NA	2	216550075	216550275	+	AGGACCGGATCAACTGCATCTGTGATTCCTCTCCCCTTTTATCCGCTGCATCTGAGCAGTGGGTGGACTCCACCACCCTCCCTCTTTTGTGGATGCCCCTCCCACTGGCTCCTCCTTCTCCCACTGGTTGCCTCTTGTCTGGGGAGCGGGGAGGCCTTTAGCATTCCATTCCATAAAGCTCTGATCTTACGGTGTCAAAGCTGACAATGAATACCCATTGCGTGAACCGA
WTC11_seq43977_F	putative enhancer, WTC11	NA	NA	NA	NA	2	216637175	216637375	+	AGGACCGGATCAACTGTTAACACCACTACCTTCCACCTCCCCTCCCCCCATCTGGACAGAACTCCCGGCACTAGTTCTGCTAAGCAGCGCTGCCTGAGTCACCAGTCACCACTGTTCATGAAAGAAGGAGATGGGGAAGCGCCTGTCTAGGAGACCAAGCAGGGTGTGGCAGTGTGCACCCTGGCCTCGGAGGCAGGGCCTCTCTGAAGGGTGTGCATTGCGTGAACCGA
WTC11_seq43978_F	putative enhancer, WTC11	NA	NA	NA	NA	2	216664572	216664772	+	AGGACCGGATCAACTCATGAAATGGCAATAAGAAGGAATGGGAACCTCCTGAATCCAGATCAAACCCTCCAGTGCAGCCCCAGGACTCCCAGGTGAGGCTTCTGCCCCCATGTGGCCCCTGCCTGGCGCTGTACAGGGGCAGGATGAGTCACGGGCTGGGGATGGGGAGATGTGGAGCGTGGGTCCGGCTTCCTCCCTCGCACATTCAGATAACACATTGCGTGAACCGA
WTC11_seq43981_F	putative enhancer, WTC11	NA	NA	NA	NA	2	216666690	216666890	+	AGGACCGGATCAACTATGGCTGGCTGGGCAGGGATCTTGAAGATGTCAAGCACATCTCTCACCTGGAACTAACTGTGCCTCTTTGAACGTTAAGCAAACACCGGGGCTATACTGCCACTGTGTGGCAGCATGCAGAACTGCAGCTGAGCCTACATCGGGCCCTTGGAGAGTCTGTTGCATTGAAGAGGAGTGGTCCAGAAGGAGTCAGCTGGAGACATTGCGTGAACCGA
WTC11_seq43982_F	putative enhancer, WTC11	NA	NA	NA	NA	2	216682550	216682750	+	AGGACCGGATCAACTTCCTGGTGAAGATTGTTCTGCACGTGAACAGCAAAAGAACTCAACAGTCTGCTCTGGAACCTGTTTGACAAACAGGTCAATATCTCCATGTGGCCAGCAGAGGGCGTGGGAGACTGACACCCACACAGCATGGGCACACTTCTAGGGACTGGAAGCGTTTTTTGTTTTTTTTTTTTGAGACAGAGTCTCCTTCTGTCGCCCATTGCGTGAACCGA
WTC11_seq43986_F	putative enhancer, WTC11	NA	NA	NA	NA	2	216732441	216732641	+	AGGACCGGATCAACTGTACCTGGGAAGGGGGGCACTTTCTGAAGTTCTGGCTTCGGGGTGGAGCTCCGAGCACCCTCCTCCACAGCCCTGACAGCTGTTGGGCGGGTGGGGCCTTCCCTTCAGGTGGGCGTGTCCTCAAGCAGCTCGAGACCCCGGCCTTCTCTGTGCACCTGGAGCCCTGGGCAGCCATTGACTCTCAAGTGCAAATACACCCCCATTGCGTGAACCGA
WTC11_seq43987_F	putative enhancer, WTC11	NA	NA	NA	NA	2	216746375	216746575	+	AGGACCGGATCAACTAGACAAAGCGCATACAATATTGGGAGTTCTAGGGCCCCATCTGCCGCTGTTCCCTCTCCACACTACTACAGCTGATGCTTTCTGGAAAGCGCCACCTCCTGGCAGGAGGCCAACTAGCACAAAAATACAGCATTAAACCACCAAAGCTAAGGACCCTCACGGAGTCTATTGCACCCTCCTGCCACCTCCACTGGAACAGGCATTGCGTGAACCGA
WTC11_seq43988_F	putative enhancer, WTC11	NA	NA	NA	NA	2	216765875	216766075	+	AGGACCGGATCAACTACTCCCTGTTGACCAGACACAGCCACTGCAGGCTGAGGGTGGGAGGCCGGGGAGCCAGGCGGGAGGGGCAGGAAGGCGCTGGGTCACAGCCCGAGGCCACTCCTGGCTGGCTCTGGGGTTGGCTTTGCTCAAGGCGAGAGCTGTCAACTCTGCCCTTTTGAAAATGAGCAACAAAGGGAAAAAGAAAAGAAAAAAGAAAGCATTGCGTGAACCGA
WTC11_seq43991_F	putative enhancer, WTC11	NA	NA	NA	NA	2	216792765	216792965	+	AGGACCGGATCAACTGGCCAGCAACCTGCATCAGTTAGCTTTTGCATGATGAGCTACCCCTAGCGTTAGCGATGTCTGACAACATTCCTTCATCACTGCTGCGGAGTCTGCAAACCAGCAGGGCAGGCCTGCTGAATCAGATTGGGCTCTGTGGCTCTTGGCTGCACTTGCTTAAGTGTTTGTAGGCTGGCTGATGGGCCAGGCTGGTCAGTGATCATTGCGTGAACCGA
WTC11_seq43995_F	putative enhancer, WTC11	NA	NA	NA	NA	2	217064425	217064625	+	AGGACCGGATCAACTATTAAGCTATTGTCTGAGCAAACCAGAGGCATCCGGAGTGCAAGCTTCGCTCAAACCTAGGGACCTGGGAAAGGCTGGGAACAGAGGAGCAAGTAGGACACCACAGGGGAGGGCCGTGGCTTCAGGAAACGTGGGGAACACCCTGAACTGTAAAAGCAGATGCGTCAGCAGACAAAGGGGGTCATTTCACTAAAGCCTCACATTGCGTGAACCGA
WTC11_seq43998_F	putative enhancer, WTC11	NA	NA	NA	NA	2	217207642	217207842	+	AGGACCGGATCAACTGTGTCCAGCATGCTCTGGCAACTTACCCTGTTGGTCTCTGAAGCTCCCCACCCTCTCTGCCTTCGGGGCAAATCCAGGCATTTGCACAAATTTGCACGGCTCAGGGTCTGTCTGCCTCCCCTCCGGGGCCTTGCTTCTCACAGCCCGCTTTTCTCTGCAAGCTTCAGTGGAACGGAAAAGGATCTATCCCCGGGTTGCTGCATTGCGTGAACCGA
WTC11_seq44004_F	putative enhancer, WTC11	NA	NA	NA	NA	2	217289610	217289810	+	AGGACCGGATCAACTTTTCTTTGGAAAATGAATGATAGCATCAACAGATTCACCCTCCTCAGAAAGGAATTTTAGCAGTCATCAGTCCTCTCACAGGCCCCCTGGGGGTCTCGCATTGTCTGTTTGCACCTGCAGCCCTTCCCCCAGTGTGGCATGTCCTCATAATCTTTGACAACTTCATGGAATGCCCTCCTGGGAAATCCAATTTTATCCTTCATTGCGTGAACCGA
WTC11_seq44005_F	putative enhancer, WTC11	NA	NA	NA	NA	2	217331555	217331755	+	AGGACCGGATCAACTTTTTCTCAGCGATTAGCAGGGGCACTGGCAGAAGACAATAGGCCTAGGAACTTCCCTGGCTGCCCTCACCATTGCACCAACCCCAAACCCCCCTGAGGACATCTTGCAGACCAGTAACCTGCTAACTCTCATTCCTCTCATTCCTTTCTTGCTGTTTTTCCTGGCTAGCTCCAGAGCCAGCAGAAGAAGGTCAACGTCACCATTGCGTGAACCGA
WTC11_seq44006_F	putative enhancer, WTC11	NA	NA	NA	NA	2	217358340	217358540	+	AGGACCGGATCAACTGAGGGACTGAAATTCCTGAGTTAAAATGTTTATCACGACAGCACAGGTGGCCCCCTATTGTCTGAAGATTCCAATCAAAATTCCTCCCCCTGGCTCCCCAGCTGTCCCTGTTTACATTTTCAGCCTTATCCCTTAACATACCTTTCCATTCCCTATCCTCTGGCCAAACCGAGACCTGCACTATTGTCTACTTGTCCTCACATTGCGTGAACCGA
WTC11_seq44013_F	putative enhancer, WTC11	NA	NA	NA	NA	2	217551672	217551872	+	AGGACCGGATCAACTAGGGCAGTGCTGACTCATGTTGGTATTCTAGCCCATAAAAACATCCTAGGAATCTGGGCAGAGCTGTCTGTAGATTTAAACCCTGATGTTTCGGAATGTGAGAGGAATGAAGGGGCCCACACAGGCTTATGATCTACAGCCAGGAAGCCTTGCTGATTTACAGTGGCCGCCACATCTCTGAACCTTCAGCATTCATCCTCCATTGCGTGAACCGA
WTC11_seq44017_F	putative enhancer, WTC11	NA	NA	NA	NA	2	217643025	217643225	+	AGGACCGGATCAACTAATGACTTTTTTTCACTTCCTCATTGTCAATGGAAAGAGGGATACTGCATCAAAGAGCAGCATTCTCTCGATGGCGTTTCACCACAGGGTGCTGAACCACCGCCAGCCAGCTAGCACCAGCTTCCGTCAGCTCACATCAGCTCAGAGATCTGATCATGTGCATGTCTTCCCAACTTCATGCTCAGTGACTTCATGTTAATCATTGCGTGAACCGA
WTC11_seq44023_F	putative enhancer, WTC11	NA	NA	NA	NA	2	217789285	217789485	+	AGGACCGGATCAACTCTCTCAGGCCCTTGGACAGTTGATTCAGCCTACTGCCCACTGTGACCGCTTCCAGGAAAGGCAATGAGTGGCTGCGGTTCCCAAGTTGGCCACTAGAGGGAGCCGTAGCCCGTGGCAGCTCTGCCTTAACTGGCGGGGGAGAAGAAAACCAAAGGGTCACAGAATCCCTGCCTGTATGGACATCCCAAAGTCCTCCCTTACATTGCGTGAACCGA
WTC11_seq44029_F	putative enhancer, WTC11	NA	NA	NA	NA	2	217886810	217887010	+	AGGACCGGATCAACTTGCCTGCTGCTGGGAGCCCTAGGTAGGAAGAGTGAGCAGGTATACCAGACCTAGAGCTGGGTCAAGTCAAGCATCCCACTTGGAGTTCGCCACCGCCCTCTGGTGGTCAACATGAATATCTCTTTCCTGCTTCACTCCCAGCCCGAGAATCTCCTGCTGGACCAAAATTTCCACCCCACATCCCTGACAGGCATCATTTACATTGCGTGAACCGA
WTC11_seq44032_F	putative enhancer, WTC11	NA	NA	NA	NA	2	217978580	217978780	+	AGGACCGGATCAACTCCGGGCCTTCGCCTTCACCTTGACCTGCGCCCGCTCCCAGGCCCAGGCGCTTTGCATAAACAAAGAGAGGAGGAGGGACGCCCCGGGCACCGCCCCCGCCCCGCCGGCGCCCCCGCTCCAATCTGGGACCCCGAGCCAGGCCTGTCCCAAGTCCTCCCGGGCCCGCCAGCCCGCGGCCCCTTACCTTGGCCTGGCATTTCCATTGCGTGAACCGA
WTC11_seq44034_F	putative enhancer, WTC11	NA	NA	NA	NA	2	217988100	217988300	+	AGGACCGGATCAACTTTCCATGTCCCAGTCCTGACACCTGCTGGTCCTGCTACAGTGTAGCCCTGGCTTTCTTCCCACCAAACTCCCCACCCTCCAGAGCCCAGCCAGAGCTGCCAAACCAGTCTGTCCACTCACCCTCCCCTCCGGTTCACACCAGCAGGGCCAGGCTGAGATCTAGGTGAAACCAGGGCCATGTCTTGCTCACCCTGGGAGCCCATTGCGTGAACCGA
WTC11_seq44036_F	putative enhancer, WTC11	NA	NA	NA	NA	2	217993945	217994145	+	AGGACCGGATCAACTAGAAGCAGACAGAGACGTCAGGGATGGGGGAGCAGAGACAAAAGCCCAGGCTAGAAGTGGGGACTGCGGAGGGTGGGGAGCTGGAGCCCAGCAGTGCCCCCTGGTGGTCAGGGAGGCCTCTGAGGGGTAGATCCAGCCAGCCACCTCCTGGGTTCTGATATTCCAGAGAGCTAGGTTCTAGGAGCTTTGGCTGGGGCTGGCATTGCGTGAACCGA
WTC11_seq44037_F	putative enhancer, WTC11	NA	NA	NA	NA	2	218010232	218010432	+	AGGACCGGATCAACTGGAAGAGGTGGACCCGCCGCTCCTGGCGCAGAGTTCCGGGGTTGGGGCGGGGTAGGAAGGCGGGCGCCCTGCCCTACCCTGTCCCGGGTCTCCCGGAGGCTCAGCCCCGGAGGAGCAGCCCGTGTCCTGCTGCCCCCTCTAGCGGGAGGAGCGGCGCGGGAGGCCCGCGGCGCGGCCCGGACTGGGCTCCATCTCCGGGGCATTGCGTGAACCGA
WTC11_seq44038_F	putative enhancer, WTC11	NA	NA	NA	NA	2	218025813	218026013	+	AGGACCGGATCAACTATACAGGTGTGATCACCCCACTGGCACTAGGGACGGTCTTTCTAGATCAACTCCACCTCCATGGTTCCCTGTTGGCTTTGCCGAACTCCTCTCGGAGTGCAATGAGGCTAGGACGCATCCTCCAGGCCTCTTTTCCTCTCTCCTTCCCTTGGGGTCAGGTTACATTGCGGTGTGAGGCTCTCCCAGCCTCCCCTAGCCCTCATTGCGTGAACCGA
WTC11_seq44039_F	putative enhancer, WTC11	NA	NA	NA	NA	2	218033888	218034088	+	AGGACCGGATCAACTGACCCAGGGACTCCCCGGGGGCTGGGGACCGCAGAGTGGTCCGGGCCGCAGCTCTTCGCAGCACACCAGGCTCACAGTGCAGCCCATCCGGCCTGGCGCCCCGGCGGGCAGGGGCGGAGACGCGGGAGCCCCAGAAGCCGGCCCGCCCCCAGCCCTTGCGACAGCTCAGCCCAGAGCGCCTGCGACATTGGCAGGCGAGCCATTGCGTGAACCGA
WTC11_seq44055_F	putative enhancer, WTC11	NA	NA	NA	NA	2	218687520	218687720	+	AGGACCGGATCAACTTGAATTGGCTTGGCACTTTGCACTTGTCTTTTGGCGCTAACACGTTTTCCTCCTAGTGTTGGATAACTTGCAGTGTGGGGAGGCAGACTGAAAGCTCTGCCTTTAGGGATAAGACTCCCTCTGGTGGAATTCCAGCTGCACTACTCATTAGCTGCGTGATCTTGGACTACTTACTTGACTTATGCAGAAGCTTCAGTTTCCATTGCGTGAACCGA
WTC11_seq44057_F	putative enhancer, WTC11	NA	NA	NA	NA	2	218785242	218785442	+	AGGACCGGATCAACTAGCACTGATCTGACAGGAGGCAGAGCTCAGGTGGTCATGTGAGTGATGGGGAGTGGCTGTAAATACAGATGAAGCTTTGCTCACTCACCTACTGCTTACCTCCTGCTGGGAGGCCTGGTTCCTAACAGGTCACAGACTAGTACTGGTCTGTGGCCCCGTTGTTGGGGATCCCTGCTTTAAGCCAAGAAAACAGACTCCTGCATTGCGTGAACCGA
WTC11_seq44062_F	putative enhancer, WTC11	NA	NA	NA	NA	2	218876720	218876920	+	AGGACCGGATCAACTTGCTCTTATCTTCAAACAAACAAAAAAACCAAACAAGCCCAAAACCCAAACTCCTGCACTTCTCTCAGAGACCACCAGAGGGCATGCGGAGCCCAGCTTCTCTATTAACAGGGAGCGACAGACAGGACCTGCAGGACATCTGGGAAACTCAGAGAGTGGTGGGCAGGAGAGGATAGGACTGAAAGGAAGCAAGGAGACCTCATTGCGTGAACCGA
WTC11_seq44063_F	putative enhancer, WTC11	NA	NA	NA	NA	2	218883807	218884007	+	AGGACCGGATCAACTCCAGCTCGGGCCACACGCTCCTCCCTGTCCCGCCGCCTGCGCGCCGACACGAACGGACGGGCCTCTGCACCATTCATGCCCCGGCTGGGCCGGGCCGGCGCTCACCGCCGCCGCGGGCCCGCTCCTACCCTCGGGTTTCTAGGTCGTCCGCGCTGCCCGCAGCCGCGTTTCCCTTCGGGGCCCTCGGGTACCCCATGAGGCATTGCGTGAACCGA
WTC11_seq44065_F	putative enhancer, WTC11	NA	NA	NA	NA	2	218896986	218897186	+	AGGACCGGATCAACTCCTGGAGCGGCTAACCCCTGCTGGTGGGTTGGGAGGTATAGGATGGTGAGGAAGCCCTTTGCCACTTCGCGGCTGCGCACTTTGGAATGCCCCCGGTTACTGTGGTAACCAGGGCAGCCGAGGTGTGTCCTCGGGGCTGGGAGGCGCCCGCCCCCCCACCTTTTCTCGCCGCCCGCGGGGCCAGGCCGGGCCGCTGCGGTCATTGCGTGAACCGA
WTC11_seq44066_F	putative enhancer, WTC11	NA	NA	NA	NA	2	218898320	218898520	+	AGGACCGGATCAACTGGCTTCGCGCCTCCCGCGGTCCAGCTGTCTACATCTGGCCAGCAGCTGGGAGCCGCCCACCGCGAACTGCTGAGGACACAGCGCCCTCTGTTGGTGAGAGGCGGCGGCGCATCAGCTTTCGGGCCTTGGGGCGCGTAGCCCCAGTTAATTGGGTGGGTCTCGGGTTCAACTCATCCGCTGCCCTTTGACTTGGGAACCACCATTGCGTGAACCGA
WTC11_seq44068_F	putative enhancer, WTC11	NA	NA	NA	NA	2	218953600	218953800	+	AGGACCGGATCAACTATAGCCACTGGTGGTCTTCTTATGGATACTCACGTTCTGCATCCCAGACTCCAGACGGCTCTCCTCGCCCTCCAGCAGCTTCCTGTAGGTGGCGATCTCGATGTCCAGGGCCAGCTTCTGGTACTCACCCAGCTGCGTGCCATGTCCTGCTTGGCCCGCTGCATGGCGGCCTCCAGCTCAGACAGCTTGGTGTTGGCATCCATTGCGTGAACCGA
WTC11_seq44072_F	putative enhancer, WTC11	NA	NA	NA	NA	2	218982246	218982446	+	AGGACCGGATCAACTTGTCCGCTGCCTGTGGGGAGGGGGGCGGTCAGCCACAGGCGGGAGCGGGGAGGCGGGAACTGGGGAAGAGTGCTGGCGGGAAACTGACCCACCCCGGCAGGAACCGGCACTGGGGGAGGAAAAGTGCAAGTCAAACTGCAGCTGCGTTCGGCGGGAGAGGCCGGCCCCGGAGGGGCTGATCAGCAGAGTGGTGTGTAGCCCATTGCGTGAACCGA
WTC11_seq44073_F	putative enhancer, WTC11	NA	NA	NA	NA	2	218996090	218996290	+	AGGACCGGATCAACTTCAGTGTCACCAGCCCGGGCAGGGGTGAGGGGTGAAGAATCAGATCTCGCCTTCCCTCCTTCCCCCATCTCTATCCGACAATTCTGGATTCGGCCACCAGAGGGCAGGAGCAGGCCGCGCTGGCCCGAAAGCTGGCGCGGAGGGCGGGGTGGAAGGGGAGGTCCAGGTCGGGAGGGGCCGCGGGCGCGGGTGGCTAGTGCCATTGCGTGAACCGA
WTC11_seq44074_F	putative enhancer, WTC11	NA	NA	NA	NA	2	218999965	219000165	+	AGGACCGGATCAACTTCCCTCCCCCACCCAGGGTGCTGACAGGGACGACAGGAAGCAGGCTCCAGCTTTGAGCAGGAGGGGGAGGGGGCCTGCCTCGTACAGCAGCTGCTGAGTGCCCCCCTCCCCATGCAGCCCCGCACCTGCAGGCCTGCCCGGCACTGGGAGACCCCGCCCTGTGGCAGCGGAGCAGCGGAGGAGGGACCTGGATGAGAGGCCATTGCGTGAACCGA
WTC11_seq44075_F	putative enhancer, WTC11	NA	NA	NA	NA	2	219001730	219001930	+	AGGACCGGATCAACTTGGCGGTCGCCCTCGGTGATCTCCTGGTCCTGGTCTTCCGCGAGCTCAGTGCTGCACAGCGCCCCGCTAGCCTCCGCCCTCACCTGAACGCATCTGCGGCTGACACGTCGGCGGCCGCGGCGGCCACCGCAGGTGCGCACCTGGCCCGCCCCTCCTTTCCCAGCCACCCTCCGCCCGGCTTTCCTGGCCCCTCCGCCCGGCATTGCGTGAACCGA
WTC11_seq44079_F	putative enhancer, WTC11	NA	NA	NA	NA	2	219010240	219010440	+	AGGACCGGATCAACTCCACTCCTATGCCATCTCTTAACATCCTCATCCCAGTGAAGAGGGTGGGATGGAGGGCCCTGAGGCAGGTGGAGCGGCTTGAGCAGGAACACCTGTGGGCACTAGGTGGCAGGGTAGACCTCTCATGGAGCTGGTGCTGCCTCCTGAATCTGGAGGAGGGTGAGTTCCAAGGTCTCATCTCTGCCTCTGTCCCTCCTCAACATTGCGTGAACCGA
WTC11_seq44080_F	putative enhancer, WTC11	NA	NA	NA	NA	2	219029770	219029970	+	AGGACCGGATCAACTCTGGCAGCCTGAGCAGAACTCCAGCATCACTGGATGCCAGTGGGACTGGGATCTCCAGGTAGTCACGGATGATTCCCCACAGGGCCACCAGGGGGCAGCAGACACCCAGGCTGAGGCAAGGTGGCCCCGCCTCCTAGGAGCAGGGAAGGAGCTCTTCAGAATCCTCAGCAGGGGCTGCTCCTGTCCCCAGGGGAGGCCCCCATTGCGTGAACCGA
WTC11_seq44096_F	putative enhancer, WTC11	NA	NA	NA	NA	2	219352530	219352730	+	AGGACCGGATCAACTTACAGGACCAAGCCATCGGAAGCCCCAGTCCCTGCATCCTGAGTTGCGGCAATCTACGAAAGGGAGACTCTGAGAGACAGAGAAAGTGGGGGCGCCCTCCAGTGGGGAAATGAAGAATTTTCCTTCCATCCAGAACTGCTGACTGGCCTTTATTACATTGCCTCTAATTCTCACAGCAGCCAGGGAGGATGGCCATTATGCATTGCGTGAACCGA
WTC11_seq44102_F	putative enhancer, WTC11	NA	NA	NA	NA	2	219405550	219405750	+	AGGACCGGATCAACTAGATCAAGCCTGGACTTTGGTCTCAGTCCTCCTGGCAGCCTCTCCAGGACAGAGGTGTGGATGCTGCTACGCGAGGCTGCTCCCAGGCCGGTTGGGGGCAGTCTGGGGCCAGGGTGGACTGAGGGGAGCCTCTGCAGCCTGTGAGGAGCCCCGTGCCTGGCTGGCCTGTGAGTGGCATGGGGCAGAAGGGCCCCCACTGGCATTGCGTGAACCGA
WTC11_seq44104_F	putative enhancer, WTC11	NA	NA	NA	NA	2	219448225	219448425	+	AGGACCGGATCAACTGAAGTCCAAGTCGTCCGGGCCCTCCCTGGCGGGCACCGCGGAATCCCGACCCCAGACGCCACTGAGCGAGGCCTCAGGCCGCCTGTCGGCGTTGGGCCGATCGCCTAGGCTGGTGCGCGCCGGCTCCCGCATCCTGGACAAGCTGCAGTTCTTCGAGGAGCGACGGCGCAGCCTGGAGCGCAGCGACTCGCCGCCGGCGCCATTGCGTGAACCGA
WTC11_seq44107_F	putative enhancer, WTC11	NA	NA	NA	NA	2	219476350	219476550	+	AGGACCGGATCAACTTTCAGGGTCACAGGCTGAGCCACCTGCAGGGGCCAAGTTCAGGTAGTCAGAAGCCAGCGGGTGGCCCTGTGAAGAAGGGCGGCCACCCACAGGGGGCAGCATTGGGCCACTCCTCTCCCGCGGATTCATGCAGCGAGGGGAGCGACTCAGGATGGCCAGTCCTGATTTTTCAAGAGAGGCAGGAAATCCAGATTTCTTTTCATTGCGTGAACCGA
WTC11_seq44111_F	putative enhancer, WTC11	NA	NA	NA	NA	2	219486529	219486729	+	AGGACCGGATCAACTGAGTGAGGGGGAAAGAAAGCGATCAGCCAGCAGAGAGGCCTGGGGACAGCTGATCCCTTCCCACCTGGGGCCTCCCTCCCGGCCCAGTTTTGCTTATGCAGCTGATTTCCTGCTGAGGCAGTGTCCCCTTACCTCATCCGCTCCCCGTTCCCTGCAGAAACAAGGCTGTCCCAGGCTACTTTAACAACCAGGGCTGGCACCATTGCGTGAACCGA
WTC11_seq44113_F	putative enhancer, WTC11	NA	NA	NA	NA	2	219492675	219492875	+	AGGACCGGATCAACTACCTTCACCACCAACCGGCTCAAGGAGTTCCTGGGCGAGCAGCGGCGGCGCCGGGCTGAGGCTGCCACCCGCCACAAGGTGCTGCTGCGCTCCTACCCTGGCGGCCCCTAGAGGCACGGACCACAGCCAGGCCTCGGGCTTCAACTGGGGTTCCCACCAATGCCACGGGACATTCCAGGGCCCACGCTGAGCCAGGCGGGCATTGCGTGAACCGA
WTC11_seq44115_F	putative enhancer, WTC11	NA	NA	NA	NA	2	219509780	219509980	+	AGGACCGGATCAACTCCACAGCCTGGGCACTACAAGGTCTCGGTGCCAGCGCTGATCGCTGCGGCACCCTTGTGCTCCACTGGCCACCTCAAGGGGGTGCTGTGTGTTCTCAGTCTAGCCTTCAGCTCAGCTGCTAGGGTTGGCCCCTGCCACTGCCCCCACCCCCAAATCCGCCCGTTCTCGATCCTCGGTAGTGCGTCCCTCTGCTGCCCCTGCATTGCGTGAACCGA
WTC11_seq44117_F	putative enhancer, WTC11	NA	NA	NA	NA	2	219521375	219521575	+	AGGACCGGATCAACTCCCCTCTGATCCTCCCTCTGTCTCCCCTGCCCGCACTCCTTCCTGGACCCCCACCCCTGCCCTTCTGCTTCTTGGGAGGAATCTGCTCCCTCTTGTGGCTGGCGGCAGGGCTGCCTCTGCTAGGTCCAGGCAGGGGGCAGGAAGGATCAGGAATGGAGAGGCAGGGGCACCCAGGAAGCACTACAGGGAGCATTGGAATGCATTGCGTGAACCGA
WTC11_seq44121_F	putative enhancer, WTC11	NA	NA	NA	NA	2	219552350	219552550	+	AGGACCGGATCAACTGGAGCGGGAAGCCTAGAGGTCCGGGACTAGGGGCTGGGGGCGGGGGAAAGAACAGGGACGAGGCTCACAGGGCCGTGGGGCGGGGCCCGTCGGAGCCAGGGGCGGGGCTTGTCCCGGTGGGGCGGGATCTGTTCGAGCCTGGGCGGGGCAGCGAGGGGCCCGAAAGGGTAACCAGGCGGGCAGACCTTCCTGTCGGATGCCATTGCGTGAACCGA
WTC11_seq44123_F	putative enhancer, WTC11	NA	NA	NA	NA	2	219576890	219577090	+	AGGACCGGATCAACTCCTGGCTTGATGGGGTGGAAGGGTAAGCGCCTGCTCCAGTGAGCGGTGCAGCGGGAAAGAATCCTATCCCGTCACAGTTACACCAACACCCCTCCCCCACCGGAGCTAACCTGAATGAGCCACTGTTCCCTGCAGCACAGGAGCCTTCAGAGCCATGTACGTGCTCCTGTACACGCCCCAGTCTCTGTTGACACTGAGTCCATTGCGTGAACCGA
WTC11_seq44125_F	putative enhancer, WTC11	NA	NA	NA	NA	2	219638210	219638410	+	AGGACCGGATCAACTGATGGTCCTGGTGGATTACTCCATCACAGACACCTACACGCAGGTGAGGGAGCCCCAGCCTGTGGCAGCTGCTGTCACCCCCAGGCCAGGAGAGGGAGCCCACAACACACTTCCATGGGCCCTGGGATTGGGATCAGGCCTGAACTCAACTTTCCCAGTGGAGTGGCCGCCCTGGGGGCTGAGGGCCTTCCCCAGGGAGCCATTGCGTGAACCGA
WTC11_seq44128_F	putative enhancer, WTC11	NA	NA	NA	NA	2	219685150	219685350	+	AGGACCGGATCAACTAGTCTTCTATAAGCAGGTAATTTAGGTGCAGCTGAGACAGACAGGTAGTCAGGGCTCGCCGGAGCGGCTCGGATCCACCTACGCACTGGGAGGAGGGTGGAGCCACGGAAGCTCGCACTATTTGCAGTGGGGAGGAGCTTGGCCTCTCCTGTTCTGGGTTGGTACCCTGGGGATTCAATCTGTGAGGCAGGAAGCCAGCTCATTGCGTGAACCGA
WTC11_seq44129_F	putative enhancer, WTC11	NA	NA	NA	NA	2	219686419	219686619	+	AGGACCGGATCAACTGCTTCCTCTGACCAGCAGGAAATTTCCAGGTGAACACACTCTGGCTTAAGTAATTAGGCAAAGAATGTGGCTTTGTGCAGTTGTGGAGAGACTCAACTTGCTCTTAGAGTCTTTGTTTCTGTTCAGTCCCTGGAGTGCCCCTGCTTTCACTGCTGTCCTTTGCCACTAGACCGGGCAGAAATCCGCCTTTTTCCTGCATTCATTGCGTGAACCGA
WTC11_seq44136_F	putative enhancer, WTC11	NA	NA	NA	NA	2	219877833	219878033	+	AGGACCGGATCAACTATACCTCCTCTCTGCCTCTGAGCTGCAGGGAGGGCGGGCAGGGATCACCGGGGCAGGTGCTGACTGTCATTCTTCCCGACAAGGTGGGGCAGGCTCTCTCCTCCAAAGCCTCAGAGCTAGGGTTGATAAGTGGCCGTGTCAACTGCTTTCTGCCAGAATGGGCCCTGAATCTCCCTGGAGTGAAACACCTGCTCCTTGGGCATTGCGTGAACCGA
WTC11_seq4414_F	putative enhancer, WTC11	NA	NA	NA	NA	1	147072630	147072830	+	AGGACCGGATCAACTCATCTTGCTGGCTACGGTTGAAACCCGTGCATTGGGTGATTCCAAAGCTGGAAGGGCAGCGGAATGGCCTTAGCCCCGTCCTGCCCTTCGCAGGCGTCAGAGCCAGCGTCCCGGGAAACGCCCGGGTCCGCGACTTCCCAAAGGAAGCAGAACGCCCCGTGGACTCTAGTGATGGCTCTTTCCGTTCTTGGCTCCGCCTTCATTGCGTGAACCGA
WTC11_seq44140_F	putative enhancer, WTC11	NA	NA	NA	NA	2	219986806	219987006	+	AGGACCGGATCAACTCTACTCCCAAGCAAACTTCTGGAAACTCTTTAGATCAGGGGCCCCAAACCCCAGGCCATGGACTGGTATCAGTCTGTGGCCTGTTTGGAACCGGGCTGCACAGCAGGAGGTGAGAGGTGGGCCAAGTAGCATTACTACCTGAGTTCCGCCTCCTGTCAGCGGTGGCATTAGGTTCTCACAGGAGCACAAACCCTATTGTGCATTGCGTGAACCGA
WTC11_seq44141_F	putative enhancer, WTC11	NA	NA	NA	NA	2	219997335	219997535	+	AGGACCGGATCAACTGGGTTACAGCAACAGTGACGTTAGCTCCCATTGCTCAGCTTAGAAGTTGGTGACGCAGAGCTGGAGCGTCTGACAAAATCCCAGAGCCAATAGGGGGCGCCACAGACTGGGGAGAACTGGCTGTGCAAAAAGGTGTGATCAAGGCAGGGGCAGCCAAGCTTCTGAACACGGTGGAAGGGGAGATGAAGGCTGGCAGCACACATTGCGTGAACCGA
WTC11_seq44146_F	putative enhancer, WTC11	NA	NA	NA	NA	2	220269530	220269730	+	AGGACCGGATCAACTTTCCTGATTTTGTGTATTCAAATACTACTCCATCTGCCAAAGGTCACAGATCCACCCAGGCACCAGCAAGACTTCCCCTTGAGGAATGGAGTTATTGATGCCCTCAGCAGGGGGTTTCCTGCCCCTGATGCTGCAAAGTTAATTACTGGAACTAACACCATCTCTAGTCTGTCATTCTGCAAGCCATGCATACGGCTGCACATTGCGTGAACCGA
WTC11_seq4415_F	putative enhancer, WTC11	NA	NA	NA	NA	1	147073145	147073345	+	AGGACCGGATCAACTAAAGCCGCCTAATAATGGAAACCTATTGACGTCAAAACTGCTAGAGCAAGGTCAAGCATCACCGCTTGCCTTGTGGCCCGCCGTGATCGTATAGTGGTTAGTACTCTGCGTTGTGGCCGCAGCAACCTCGGTTCGAATCCGAGTCACGGCAAAGTTGCTCGTCTGGGTAGTCAGCTGATCCGTTTTGCTCCCCGCAACCACATTGCGTGAACCGA
WTC11_seq44157_F	putative enhancer, WTC11	NA	NA	NA	NA	2	221189565	221189765	+	AGGACCGGATCAACTATCACTCCCAGTTAGAAAGAATAAACTCAGGACCAAGCAAGTTGGCTGGGTGCTTAAAGCCCTGCTGGATGCAGCCAGACACGACCAGGTGTCGTAGGATTCTGAGAGGAAAGAGAGAAGCTCCCCCTGCCCCCCAAACACACACAGCCCTGAGAAGGAGCCGTTTTCACCAGCAGTATTTTTACTTGAAATCATCACCACATTGCGTGAACCGA
WTC11_seq4416_F	putative enhancer, WTC11	NA	NA	NA	NA	1	147078304	147078504	+	AGGACCGGATCAACTCGGCTCTGGCCCGGTGACCCGCTACTGTCTCTCCATGCGCTGCCGCTTCACAAAGGCGCATCTCTAGGTCGGTGGTCAGGTTCTGCCCGGACGCTGCAACTGGCTCCGGGACTTGTGTCCTTGGTGAGCCTAGCGGAGTGCTGGGTGCGTCGCCTGCGTGCTCCTCTTTTGGAGAAAGGAGGGAGGGAACGGCCTTGTGACATTGCGTGAACCGA
WTC11_seq44160_F	putative enhancer, WTC11	NA	NA	NA	NA	2	221371376	221371576	+	AGGACCGGATCAACTACTTTGAAGTTGAGGAAAGAAGATGGAAATAGAGCAGAGAAAAAAAGCTGTAGAGTGACCAGCCCTGCCTCATCCACACCCCAGCCTCATCCTTCCTCCTGCTCCGTCGCCAGTTGGCCCCGCCTACCATTTGCTTTCCCCCCACCACCCCTCCCGGAGACGGGTCTCACTCTGTCACCCAGGCTAGAGTGCAGTGATGCCATTGCGTGAACCGA
WTC11_seq44163_F	putative enhancer, WTC11	NA	NA	NA	NA	2	221399280	221399480	+	AGGACCGGATCAACTTTCAGAATTCTATGGAGACTGCCAACCGTTAGCCTTCCTGTTGTTTGAGCTGTGGCATCACTCACTACCTCCAGAGTCCCTCCTACAACCCTGACGCCACCCTCAGGGGGATTCAGGAAGGCTCAGGCAGCTCCATGTGCCCCTTTTAGATTACCATGTCTGTAGCCAGAGCCCCACCCACTTCACTCCTACAAACGGACCATTGCGTGAACCGA
WTC11_seq4417_F	putative enhancer, WTC11	NA	NA	NA	NA	1	147078619	147078819	+	AGGACCGGATCAACTCTCCTGTGCCTCCCTGGTGGTCTGGTGGCTAGAATTTAGCGCTTTCACCGCCGCAGCTCGGGTTGGATTACCAGTCAGGGAATTGTTTTGCACTGACTGCCTTCCCGCAGGAATCTTCCTTTACGCCGCTGTAAGCGGGCCTTCTCCAAGGGCCAGACGCAGAACAGTCTCCGCAGCGAGGTGCAAACCCTGGCGAAGGACATTGCGTGAACCGA
WTC11_seq44171_F	putative enhancer, WTC11	NA	NA	NA	NA	2	221793135	221793335	+	AGGACCGGATCAACTCTTGAGAGGAACCCCTTTGTCTGGCTGAATGCTGCTGGAGGGATTGGTGGGGAATGGAGCCTGAAGTCTCATACAGCCTTTTGGAATCTTTATAACCTTCTTCTGCTTTGTGAACCTCAGGACCAGCCACTGAAGGAGGGGCTCTCCTTCCTGGAGTTCTTCCCTTATCTTTCCCCAACATGGCTGGGTAGCCATGATGACATTGCGTGAACCGA
WTC11_seq44179_F	putative enhancer, WTC11	NA	NA	NA	NA	2	222155110	222155310	+	AGGACCGGATCAACTTCTTTGAGCTGTGGTGGGCTCCACCCAGTTCGAGCTTCCCAGCTGCTTTGTTTACCTAAGCAAGCCTGGGCTATGGCAGGCGCCCCTCCCCCAGCCTCGCTGCCGCCTTGCAGTTTGATCTCAGACTGCTGTGCTAGCAATCAGCAAGACTCCGTGGGCGTAGGACCCTCCGAGCCAGGTGTGGGATATAGTCTTGTGGTCATTGCGTGAACCGA
WTC11_seq4418_F	putative enhancer, WTC11	NA	NA	NA	NA	1	147079654	147079854	+	AGGACCGGATCAACTTTTGGAAGAATGGCGCGACGAGCGAGCAGAGGGGAAGGTGGTGACCCTGAGCGCTCGGCTAGGGGAGAGGAGGCTGTGCTGTTTCTCCTCTTCCCTTACCTGGCGGGGGACAGACCGTGGTCAGGAAGGGGGTTCTCCCTGGTTGAGGCTAGTCCACCGCACTCTGGCTGCGCTCACCCCTGCGATTTCCCCACACGCGGCATTGCGTGAACCGA
WTC11_seq44180_F	putative enhancer, WTC11	NA	NA	NA	NA	2	222174541	222174741	+	AGGACCGGATCAACTACCCTATCTCAGCTACAAACATGCTGAAATACACACAAACTCTCCATCTCTAAGCAAACGACAATCCCAGCTGTTTCTGCCTGTGATCCCAATCCTAGTGGCCAAGCACGCCTCCTTTGAAGTGGAGAGCACCTCTGCCGACCTGCATTTTGCTAACTTTGCACTGTTTCTCTAAGCCTGACCCCTGAACTGATTGTCTGCATTGCGTGAACCGA
WTC11_seq44182_F	putative enhancer, WTC11	NA	NA	NA	NA	2	222239945	222240145	+	AGGACCGGATCAACTCAGTCCCCTATTTTTTGGCTGGAGAAAAGTAACGCTATTCCCCTCCCTTCTGACCCAAGCCCTTCCCTCGGAAGCTGCCGTCTCACAGCACGAGGTCATTAGAAGGAAAATAAGCTCCTGCCAGGTTGGGGCTAATCAAAATAGCACAAATAAACCCTGACACTCAACAACTCCCCGAGTGCCTGCTGCCCTGGGAGGAGCATTGCGTGAACCGA
WTC11_seq44189_F	putative enhancer, WTC11	NA	NA	NA	NA	2	222368350	222368550	+	AGGACCGGATCAACTCTGCCCACAGAGGTGGAGTCTAGAGGCAGTAGGCCTTGCTGAGCTGCAGTGGGCTCCACCCAGTTCGAGCTTCCCTGCCGCTTTGTTTACCTACTCAAGCCTCAGCAATGGTGAACTCCCCTCCCCCAGCCAGGCTGCCACCTCGCAGGTTGATCTCAGACTGCTGCGCTAGCAATGAGCAAGTCTCCATGGGCGTGGGACATTGCGTGAACCGA
WTC11_seq44190_F	putative enhancer, WTC11	NA	NA	NA	NA	2	222410645	222410845	+	AGGACCGGATCAACTGAATCTCTTAGGAGCCCCAGATCCTGCAGCCCTCTACAACATTCCAAGGCCCTGACATGGGTAGGAATTGGTAGTTTCCATGGCAGTAGCAAGCAGACTCTGCAGAGAGGTGGGTGGGGCTTTGGTGATCTAGTGACTGTGAAGCGAAGGTAGGAAGCAGCTCAGGTTTCAGTCCTAGAGCCTCTCTTTCCATTTCTGCCCATTGCGTGAACCGA
WTC11_seq44191_F	putative enhancer, WTC11	NA	NA	NA	NA	2	222433415	222433615	+	AGGACCGGATCAACTGTTATTTCTCTCACTGTAGTTGCGAATGGTGGCTGGTGAGGAAGAACAATGGGGAGAGGAAGTTAGATCCCTCTGCTCACCTGTGTACCCTCAGGGCCTGACATGCCTGGAGCAACCAGGTACTTAATCCTACCTGGTGAATGGAAGCTTGAAAGGTGCGCTAAACTCGCCTTTGTCTGACTTGGCAGAAATTTGATCACCATTGCGTGAACCGA
WTC11_seq4420_F	putative enhancer, WTC11	NA	NA	NA	NA	1	147080900	147081100	+	AGGACCGGATCAACTCCTTTGCAGTGTCTCAACCGAGACCAGAGGAAAGGAGGGTGCGTCTTCCTGGAAGAAGGTGGCCGAAGGCCTGCGGTCGCCGGGAGGCTTGCGGAGCAGGAGCGCCCTCTCTCCGCCCGAGCTATCCGGTGGCTTCCTGCATCCCACCTGGCGGACTCCTCTTCCTCTCTCTCCTTCTACTCCGGCTCTTCTATCCTGGTCATTGCGTGAACCGA
WTC11_seq44201_F	putative enhancer, WTC11	NA	NA	NA	NA	2	222690665	222690865	+	AGGACCGGATCAACTTAAGCACCCAGGTACCAGAATTCACCGCTGAGTTTTCAGGTTGTTTTCAAAGTCCAGCCTGGTCCCGAGGGCACACTAGAGGGCGCACTAAACCCTCCAAGCTACCGGAAGATCCGGCATCTGGCCTGCAGAGGGTGCACTATCCCCCTCTTAACCACCGAAAGTGGGGTTGGGGGGGAATTACTTCTCTTCCTTGTTTTCATTGCGTGAACCGA
WTC11_seq44206_F	putative enhancer, WTC11	NA	NA	NA	NA	2	222908236	222908436	+	AGGACCGGATCAACTAATTTTTTGTGTTTGCAAACTCCAGTTGCTTGTTGCTGACTAGAGTGAGAATGGGGCTCACAGGGAAGGAATGTGGTGATTATTTGGCAGTGGCTGCTGGGGCTGTGAGAGAGGATGGATGTGTTGTATTTGTAAAGTACTTGCCATCCCTAATGCAGTGAGATGCTAAAGCACAGGAAATGGGTAAATTTTTGGTCTTCCATTGCGTGAACCGA
WTC11_seq44208_F	putative enhancer, WTC11	NA	NA	NA	NA	2	222959465	222959665	+	AGGACCGGATCAACTAAGTTCCTAGAATTTACTCAGGGTGACTCAGGGGCAATGCTTGAAAGCCACGCTCCCTCGCCTCAGGCTGGAACAACTGACACCACAGAGCTCTCCAGTGGGATCCAGGATCCGGCTGAAGCCACACTCTGCTGGCGTTTCCTGAGATTGCACCTTGGTTGGCCTCCTTCTCTTGTCTTCTTTGTTCTCCTTTCCCTCCCCATTGCGTGAACCGA
WTC11_seq44209_F	putative enhancer, WTC11	NA	NA	NA	NA	2	222971795	222971995	+	AGGACCGGATCAACTTCGTGTACACACACACACACACACACACACACACACACACGCTGGGACGTAAAAGACGTTTCAGTAGGTGTCATTCCCAAGCTGTCCACAAGATGGTGCAGAAACCCTGCTCACAGTCTGTCCTCCAAAGGCACCACCTCTGGAGTGATTTGCAGCCTCTGCAGGCTGCTGGTAAATTGAGGTTTGGAGAGCAGCATGAACATTGCGTGAACCGA
WTC11_seq44214_F	putative enhancer, WTC11	NA	NA	NA	NA	2	223044555	223044755	+	AGGACCGGATCAACTTCATTGGTGGGCAGGGCCATGACTTCCCACCCCGCTCCTGGCTGCCTTGGGCAGGAACCAACCAACATGTAGCCCAGGTCTGTGTCTCCCTCCTGCATTCCTGCATCGCCTGCCACTGGCCTATAGGAAACACTCTCCTGTCTTTTCCTTTAAAAGCCCTGGGAACGGCTGGGCGCAGTGGCTCACGCGTGTAATCCCAGCATTGCGTGAACCGA
WTC11_seq4422_F	putative enhancer, WTC11	NA	NA	NA	NA	1	147084895	147085095	+	AGGACCGGATCAACTCCCTCCCACAGCACGGGAACTCCTTCGTGGCGAAGCCGCCGGTGACGAAGCAGCAGCCCCTGCGCTGCCTCATCTACATAGAAGTCGCCCTATCCCTGATGTCACTGACAGCGCCTTCCCCGTCCCAGTCAGCTTTTCCATCCCACCCTCCGCCACTCAGCCGAACAACATGCTGCCACAGCCTGCGGGAGAAGTGACGTCATTGCGTGAACCGA
WTC11_seq44227_F	putative enhancer, WTC11	NA	NA	NA	NA	2	223725630	223725830	+	AGGACCGGATCAACTGCATTTCCCTTCAGCTTTTCCAGGATGCTTTTTTGTGAATGACTAACAGAATAGCTGCTGCAAAGACAGCCTGCAAATTCCAGCCGGAGGCCCTGGGAGGAAAGATGACTCACCCACGCCTGACGTCAAAGCCTCCCTTTCTTTCAGAGGAGTAGGAAGAGAATGGCAATGGCCTGGGTAGAATGACCTAAATGCCCTCCCATTGCGTGAACCGA
WTC11_seq44233_F	putative enhancer, WTC11	NA	NA	NA	NA	2	223989320	223989520	+	AGGACCGGATCAACTACTGAATGACAATGTTTTGGCAAAGTGACCCAGAATAGTGAGGCGTGGCTGAGGCCCAGGAAGCATCCGACAGGTGGCACCCTGGGCCCTGTGAGTTTGGACACAGCAGCTCGAGCTGGGCCACTCCTGCAGGTCAGAGTGAGGAAACAGGCAGAAAATGACGGACAGTCTGTGGAAATGGAAACAATCAGCCACTTGGGCATTGCGTGAACCGA
WTC11_seq44240_F	putative enhancer, WTC11	NA	NA	NA	NA	2	224126130	224126330	+	AGGACCGGATCAACTGGCCCAGCCTGGAGCCTCAGCAAGGAGGTGGTTATGTGAGGCGAGCAGCCCTCCAGATGCAGGGGCTCTCAGGCCAGGGCCCACAGGAAGCCGAGGGCGTGGCTGGCTGAGGCTGAAGGAAAATTCCAGGGCTGAGAGGCAGTGCCTTGGGGACGCCACAGTGTCTTCAGCCTGGGCTTCATTATACAAACAATAACAAACATTGCGTGAACCGA
WTC11_seq44243_F	putative enhancer, WTC11	NA	NA	NA	NA	2	224359690	224359890	+	AGGACCGGATCAACTCTGCTTAGCCCACCCCACCAGGGAAACCAGGATAAAGGTCCTCGCCCACTATTCCCCTCACCAATTCTGCCTCCTGACTTGCCCTAGTGCTCTCCCATGTGGCCGTGAATGGTGTGGCATGCCCCCTCCACCAGGAGCTGTGAGCAATAGCTATCTTTACAATGGCAGTCTGGCAGTTGTCTCCTGATCTGTTGGCCTCACATTGCGTGAACCGA
WTC11_seq44245_F	putative enhancer, WTC11	NA	NA	NA	NA	2	224442431	224442631	+	AGGACCGGATCAACTGTAACGCCGCGGGGGAATCCCCGGGGACACAGGGCTGGCTGGATTCGCCTCTCGGCCACAGCTCTGCGCTCCACGAGCTGCTCCTGCCCGGTCCCCGCAGGACTCGAACCCGCGACACCTCTGCCGCGCCCTAGCCCTCGCGCCCCGCCGGAGTCACCCCCTGACACTGCCAGGATCCCCGCCCGGCTGCGGGCACCACGCATTGCGTGAACCGA
WTC11_seq44255_F	putative enhancer, WTC11	NA	NA	NA	NA	2	225073302	225073502	+	AGGACCGGATCAACTGTGTCTGGAGATCCAGAAGGCAATTCACCTTAAAGGAGAGTCATTTGGAAGAGGAATGTTTCAGATGCCGTCCTTTGTTATGTAAGGATGAGAAACGTGGGCATCACTGCTTTAGGTCTGAGCAAAGCCAGCCCTCCTAGTTCCATATGGATGTCTGGGGAGGGGTCAGATGAAACTGCATAAGGATCCAGGAGCCTAGACATTGCGTGAACCGA
WTC11_seq44259_F	putative enhancer, WTC11	NA	NA	NA	NA	2	225282955	225283155	+	AGGACCGGATCAACTCTTGACCCGTTAATTGCCAAATGCTCTAAGCAATGATGTGCTGCCAATAATCACAGTGAGGCCTAGGCAAGGAACTGATGCTGTTTCTTCGATCAGCCAGCAGAGGGGACAATAGAGCAAAGGCATTGATAACCTTACACAAATTTAGGAAATGTTGCTTCCTTTCCCACCACCTTCTGTTTCTCCAAGCTGAGGCTACCCATTGCGTGAACCGA
WTC11_seq44263_F	putative enhancer, WTC11	NA	NA	NA	NA	2	225381767	225381967	+	AGGACCGGATCAACTTATGAGAATCTAATGCCACTGCTGATTTGACAGGAGGCGGGGCTTAAGCAGTAATGCGAACAATGGGGAGCAGCTGTAAATACAGATGAAGCATCACACACTTGCCCATCACTCACCTCCTGCTGTGTGGCCTGGTTCCTAACAGGCACAAACTGGTACTGGTGGGTCTTTAGAACATGGGATTGGGGACCCCTGTTCTACATTGCGTGAACCGA
WTC11_seq44264_F	putative enhancer, WTC11	NA	NA	NA	NA	2	225434123	225434323	+	AGGACCGGATCAACTAACCTAGCAAGGTTGTCTGTGATGTAAATGACACAGCGTAAAGACAGACCAGTACTCTGGAGCTGCAATAGGTAAGATTGGGAGCTGTCCAGCGGCGTCAGAGACAACTGCCCCTCTGCCCTCCAGTACAGCAGCATCCTAGGGGGCTTCAAAGCTGCTTAAACATTTCTGTCAGCCCACAGCCACAGTAGCACCAGCTTCATTGCGTGAACCGA
WTC11_seq44265_F	putative enhancer, WTC11	NA	NA	NA	NA	2	225454506	225454706	+	AGGACCGGATCAACTCCCAAAGATGTCCACATCCAATTGCCAGAAGCTGTTAATATCTTACATCAGGGGTAGGGATCAGGCTGCACAGCAGGAGGTGAGTGGCAGGCAAGAGAGTATTACTACTTGAGCTCCGCCTCCTGTCAGATCAGTGGCAGCGTTAGGTTCTCATAGGAGCATGAACCCTATTGTGAACTACGCATGCGAAGAATCTAGTTCATTGCGTGAACCGA
WTC11_seq44273_F	putative enhancer, WTC11	NA	NA	NA	NA	2	225768845	225769045	+	AGGACCGGATCAACTAGGTCTAGGCCTTTGCACCTGTGCTTTGACCAGTCACTGGATATGAAAGGGTCCAGGAAGGGGACATAACTCAGGGCGAAGGAGCTCCCTCTGGAGGAGGGCGATTTCCAGGGTGTTCTCAGGTGAGAGCCCACAGAAGCCCACACTTAGCAGCTGCTGGGAGAATAAATGCCTTGGTCATAGGGAGATATCCAGGTGTCCATTGCGTGAACCGA
WTC11_seq44282_F	putative enhancer, WTC11	NA	NA	NA	NA	2	226649920	226650120	+	AGGACCGGATCAACTCAGATTCAAGAAGGAGGTAACTGACAGGCAGGGCCTTTTCTATTTTATTCAGGCAACTCAGTGGGTGGTGGTGTCAAGGCCCCCCATGGGGTTACTGTACATGAAACAAGTCCATAAAACAAACGGTCAAACTCGGGTCGGGGCTGTTGCTAGTAAAGGGAGTTCCCGTTGTCTTAAATCACCCTGGATTGTTTACTGCACATTGCGTGAACCGA
WTC11_seq44288_F	putative enhancer, WTC11	NA	NA	NA	NA	2	226811135	226811335	+	AGGACCGGATCAACTCGAATAGCCTCATTTTTTCTATTCCCTTTTTCCCCTCCTATTAACATTTCTGGGGACTCTAAAGCAGAGCTCAAGATGGTTCAGGACCACGGAGAGCGCAAGGAAGGGGAACTACCAAAGCACTTTAGTCATGCAGGTGGGGAAAGAGATGATCCTAAAATTGTTTTTATTTTTCTGTTTTTTTGAGAGGGAGTCTCGCTCATTGCGTGAACCGA
WTC11_seq44289_F	putative enhancer, WTC11	NA	NA	NA	NA	2	226813253	226813453	+	AGGACCGGATCAACTTTAGGTGTAGTGGTTTTCTTAAACTGATTATCAAGGTAAACACCACCTCATACATTTCAGCAGAGAGCAGTGGTTTCTCTCTCCAGCAGTGGGAGCCATTGAATCAGGACAATGCCACACAGTTGGGCTTTCATGTTAGATAGATCACTCTTGTGGTTTTGGGGGATGGCATTATAAGAGAGGAGACTGGAGACAGGGGGCATTGCGTGAACCGA
WTC11_seq44293_F	putative enhancer, WTC11	NA	NA	NA	NA	2	227007384	227007584	+	AGGACCGGATCAACTTTTTAAGGTGTCTGGTGCTGGAGCAGAGGAAAACTGCAAGTCTGCTTTCACCGTTGTGAGCCAGAAGCTATACTTATTTGCGAAAAAGTGGCAAGTTCCCTGCCGGCCCTGGCATTCAAGGAATGGTGCTGCTCTGAAATCTTCCAGGCAGCTGCCAGGTGACATAAGGGCCTGCCCTCCTCCTTGGTCCCCAGCTCCTGCATTGCGTGAACCGA
WTC11_seq44296_F	putative enhancer, WTC11	NA	NA	NA	NA	2	227107185	227107385	+	AGGACCGGATCAACTAAGGGGAAAGTAGTTAGGCAACCCCTTCCCACAGGGACATTTGGCAATGTTTTGATACATTTTAAGTTGTCACAATTGGAGGGACGGGATGCTACTGACATCTAGTGGGGAGAGGCCAGGGATGTGGCTAAACATCCTGTAATTCACAGGACAGCCTCCACAACAATGAAATAGCAGCAGCCTGAGGTTGAGAAATCCCTCATTGCGTGAACCGA
WTC11_seq44297_F	putative enhancer, WTC11	NA	NA	NA	NA	2	227125610	227125810	+	AGGACCGGATCAACTTCCCAGCCTGCCACCCTGACCTCCCTGCACCAGATTTCTAGACAAGCTCTGTTCTTTCACAGCATTTGCGCAGGCTGTCCTGTCCCGGGAGCGCCCCCTCTCTGCCTCTGGCTGATTCATCTCTCAAGGCTGCAGTGGAAAGATTCCCCTGATCTCCTGCCCCTGTTCTGGAGAAGGAGATGCCTCTCCAAGGTGCCTCTCATTGCGTGAACCGA
WTC11_seq44299_F	putative enhancer, WTC11	NA	NA	NA	NA	2	227191435	227191635	+	AGGACCGGATCAACTCAGTTCACAAAATCACTCTTTACCAGCCACATACAAATGTTGAATGGCTCCATCCACGGTGCATTTGTGGAGCTCCCCTGTTGGCCATTCCCCGCATCAAGGATTCAAAGAACCTGCCAAGGGGCTGCAATGGGAGATTACAGTGACTCAGCAAATCAGGATGATCAGATTTCAAAGTCGGCCAAATAACTCATCTTGGACATTGCGTGAACCGA
WTC11_seq443_F	putative enhancer, WTC11	NA	NA	NA	NA	1	9689955	9690155	+	AGGACCGGATCAACTGTTGCTTCCTTTTGTGCCCCCCGGGGGTCAGGAATCCCAGGTTTCTCCGCTGCCGCCCTTGATGGGATCCGTGAGGCCTCCAGCGGGCTTCGCACGAGGACGCGCCTGTTCGGGGCAGGCTGTTTACTTGTCGGGGACCCAGCAGTGGCTGTGCGCGTCCTCCCCTCCCCCTGCCCCCTATTCGGGACGGAGCCTCCTGCCATTGCGTGAACCGA
WTC11_seq44301_F	putative enhancer, WTC11	NA	NA	NA	NA	2	227270781	227270981	+	AGGACCGGATCAACTGCCCAGGGTGACCCAGGACTTAAAGGAGAAAAAGGTGAAACACTTCAGCCTGAGGGGCAAGTGGGTGTCCCAGGTGACCCGGGGCTCAGAGGCCAACCTGGGAGAAAGGGCTTGGATGGAATTCCTGGAACTCCGGGAGTGAAAGGATTACCAGGACCTAAAGGCGAACTGGTTGGTATTTAGCAACTTTACCCTCCCTACATTGCGTGAACCGA
WTC11_seq44310_F	putative enhancer, WTC11	NA	NA	NA	NA	2	227661125	227661325	+	AGGACCGGATCAACTGAGATTTTGAAGTTCACACACCTTCCATAAGGCCTACCTTCCCCTCCTCCACTGAGCATCACGGGGTTGCATTGTCTGTCCCTGAGCCGCAAGGCCCCTCCTCTCCTGCTGACTGCGAGGCAGTGGGGGTGGGGAGTGGAGTGTGTGTGGTCTTAGATAGAAAAGAAAGCCTGAAAAGAAACGTAATGTGCTAAACAACTCATTGCGTGAACCGA
WTC11_seq44311_F	putative enhancer, WTC11	NA	NA	NA	NA	2	227682843	227683043	+	AGGACCGGATCAACTTAATGCCTCCACTGATCTGATAGGAGGCAGAGCTCAGGTGAGCAATGGGGAATAGCTGTAAATACAGATGAAGCTTTGCTCACTCACCTGCCGCTCACCTCCTGCTGTGAGGCCTAGTTCCTAACAGGCCACCGACCAGTACCAGTCCGTGGACCGGGGAAATAGGGACCCCGCTCTGAATTTTATTTTCATGAGTGGACCATTGCGTGAACCGA
WTC11_seq44323_F	putative enhancer, WTC11	NA	NA	NA	NA	2	228048935	228049135	+	AGGACCGGATCAACTATTCTCAGGATGCATTCCTGTCTATAAGCAACACGCGATTGCACTGACACCAACCTAGACCGGGAAAGGGAGTGTGGGACGGTGCTTGAGAGCCCAGCTCCAATCCCAGCTCTGCTCCTATTGATTGTGTAAATTATGCAACCACTAGGAGGCTCCATATCCTTGCCCATAAAATGGGGAAAACAACAGTACCTATCTCACATTGCGTGAACCGA
WTC11_seq44332_F	putative enhancer, WTC11	NA	NA	NA	NA	2	228689150	228689350	+	AGGACCGGATCAACTACCCTGGCCTGGGGTGGATCCTGTGTGGTCACGTTCATAGACCACTAAGAACAAAGGCGCCTTCCTCCATCATTTCCACCTTGCTGCCACTGGAGGGAGACCCCAGCCCATTTATCACGCCCATTCCTGCCTCCTGGAGGCCCCTCCCTTCATCTGCTCCTGCCTGATCTCCTGAGTGGGGAGGCTCGGGATTTATGGCACATTGCGTGAACCGA
WTC11_seq44337_F	putative enhancer, WTC11	NA	NA	NA	NA	2	229273780	229273980	+	AGGACCGGATCAACTAAGCTAGGGGAGGGGGTGGAGGAGGGGCAATTGCAGGCTTGTGGGAGGTGACAAAAGGATGGGACAACCTCCCACTCATAGATTTTGCTCCCAAGTCTTCCCATTCAGGAGGAGCCTGCAATGAAGGGTGAATGAAATAGAGACATCTGCTGGCTAGAGATGAGACCTGCATGCCAATGTCTCCCAGCTCTGTTCTGTGACATTGCGTGAACCGA
WTC11_seq44338_F	putative enhancer, WTC11	NA	NA	NA	NA	2	229342485	229342685	+	AGGACCGGATCAACTAGCTCAAGAGAAGCCAAGGGAAGCAGAATCTGGAGGCAAACCTGACTGGCAGATCCCACACCAAATCCTCAGGTCCTCCTCGGTCAGCCAGCTCCCAGCCACTGGAGGGCGCCCCGAAAGTCTGAAAGAGGCAAACCCAGGTAAGCAGCCTTGTTTCCCCTGATTTCCCAGAGGAATCTGAAATTAGTTATTTCAGTCTGCATTGCGTGAACCGA
WTC11_seq44344_F	putative enhancer, WTC11	NA	NA	NA	NA	2	229587200	229587400	+	AGGACCGGATCAACTAGATCCTGCTCCTAAAACTAGCCCAGGACGGCAGGGGTTTCAGCTGTAGTCTGAGCAGTGAAAGAAACGCTTAGGACCGGGGTCCCCCTGCTGGTAGAGCTCGAAGCTGCCTCAGGCTTCACCTCTCCCGCCTCTCCGGATGGGAGCGTTCCTCCTGAGCCCAGGAATTCCCAAGCAGCCCTTCCAGGCTCTTCCCCTGCCATTGCGTGAACCGA
WTC11_seq44348_F	putative enhancer, WTC11	NA	NA	NA	NA	2	229781478	229781678	+	AGGACCGGATCAACTATGAGTTTATGTTAACTTGCCCAAAATCACATAGCCAGTAAGTGGGCAGGCCAGGCTCCACATTCCCTGCTCCTGATCTTCCACATTCCCAAAAGGATACTGGGTCACTGGGTCATTTGTAACCCTAATCCTGGGGGTTTGGGTGGCTTGTGAGCCCAAAGACTGGTATAATCCTTCCCTGGCTTACCAATCATCCCAATCATTGCGTGAACCGA
WTC11_seq44352_F	putative enhancer, WTC11	NA	NA	NA	NA	2	229980614	229980814	+	AGGACCGGATCAACTGGTCAAGCTCCTGATAAGATACTGGGGGAGGGGATTCACTTCAGGATAACTACTTGAGGGGTTCTGATACTGGAAGAGAAAAGGCAATATAGCGAAGATTTTATGAGTCTGACAGCAGGCCTGCCTCCCTGCTGGCTGTGTTCCTGCTGGACAGCAGGAGAGTTGAGGGATTCAGCCAAGGCATGTACTAACCAGGCTTTCATTGCGTGAACCGA
WTC11_seq44353_F	putative enhancer, WTC11	NA	NA	NA	NA	2	230008270	230008470	+	AGGACCGGATCAACTTTTGCAAAGGGAGAGGTTTTAAATAGATAAGCCCTAAGATTCTCTTCAACTTGACAATTTATGTATGCAAAATTCATGCACCACCACCGGGGGGCGCTAAATCCATGGTTAGCTGGGCTTTGGATCTGAGTAGCCAAAACTATAGAACCTTTCGTTTTGCAACCTGGCAACTACTAAGCAAAAGATCGTCAGGGTTTGGGCATTGCGTGAACCGA
WTC11_seq44355_F	putative enhancer, WTC11	NA	NA	NA	NA	2	230140765	230140965	+	AGGACCGGATCAACTCTGTGGAGGAATTCAAGGCTGCAGAAATTTGCATAAGTAAAGAAATGTTAATAGCCAAGACAATGGGAAAAATGCCTCCAGGACATTTCTGAGACCTTTGTGGCAGCCCCTTGCATTGCAGTCCTGGAGGCCTATGAGGGAAAAATGGTTTCGTGGGCCAGGCTCAGGGCCATGCTACTCTGTGCAGCCTCGGGACATGACATTGCGTGAACCGA
WTC11_seq44356_F	putative enhancer, WTC11	NA	NA	NA	NA	2	230160240	230160440	+	AGGACCGGATCAACTCTTCCTCCCCTTCAAAGCCTTCACTACTTCTTTCTGCTAGTTCCTTGTCCTTGCAGGAGCTTTAATAGCTCAATTCCTTTCCGTCTCTGGAGGGGCCCACAGTGCCCTCTGGTGGTTGAACAGCATGCTACACTTTTTTTTTTTTTTTTTTTTTTGTGGGGTAGGGAGAGGGTGGACAGAGTCTCCTGTCGCCCAGGCAGCATTGCGTGAACCGA
WTC11_seq44359_F	putative enhancer, WTC11	NA	NA	NA	NA	2	230611430	230611630	+	AGGACCGGATCAACTTTTAGCAAGTAAAACTCTACTTGAAATTTGCGTCTGACCACGGGTTCTCTCCCCTAAAATTTCCATACTCGCCCCAACCTGATTCCCCTCTCCAGATTCTCCAGAAAGTCTACACTGCCCTCTGGTGGCATAATGTTGCTATTGCACAGTCTCCTTTCAAAGCATCCTGTAACGTTTCTTCTTGTCAGTCATCCTGTTGTCATTGCGTGAACCGA
WTC11_seq4436_F	putative enhancer, WTC11	NA	NA	NA	NA	1	147545200	147545400	+	AGGACCGGATCAACTATTGTAGCAACAACCTAAACCGGAGCTTGCCAGCTTGCTGTGGTCTGCATTTGGCACCTGTGGCCAACGCCTCCTCCTCTGAGCGGTATGCACTTCATTTGCAAGTCTTTGATCACTTCCGACATACTCTCCCCCACCCCAAGTGTGTTACTCACCGGGGAGCTGCCTCTTGGGGAGGCAGTCTGAGTTGGCATTGGAAGCATTGCGTGAACCGA
WTC11_seq44360_F	putative enhancer, WTC11	NA	NA	NA	NA	2	230656835	230657035	+	AGGACCGGATCAACTCCAGCCCAGGAAGTTGGGTTTTATCTTGAAGGTAATTGAAAGCCATTAAGGGAAACAAGCCTGTGGGACCTGCATTTCTAAAAGCCTCTTGTGTAGCTCAGTGGGAGTGGCCTGGAGGGGGTTCCTGGAAGGAGCCAGCCAGTGAGGGGCTAAGGCAGTAACTGGTGGGAGCAGGTGAGGGCCCCAGCAGGAGGGAAGACCATTGCGTGAACCGA
WTC11_seq44363_F	putative enhancer, WTC11	NA	NA	NA	NA	2	230824580	230824780	+	AGGACCGGATCAACTGTGCTAAGGCAGCTCAAAGACGCCTGAAGGGGCCTCTCTGCCTTGCGGGGTCCCCATGAGCTTTCCCTGCAGTCAACTTGCTTTCATTTTTTAAAAATGTCCACTGGGTGGCAGTAGAGCTCCTTGTTTTCAGCAGGCTCTGAGCTGGAGGGAATGGAGCGTTCTAGGGCAAATCTGGGCAACAACAGAGAACCTGGGATCATTGCGTGAACCGA
WTC11_seq44364_F	putative enhancer, WTC11	NA	NA	NA	NA	2	230828729	230828929	+	AGGACCGGATCAACTCGGGGGTCTCTGGGGAGTCCTGAGCGCAGGCGCCCGCCCACGGCCAAGACCGTGGCCCAGCCCTCCTCAGACCTCCCAAGGGGGCCTGCCTGTCCCTGCGGCCTGAGAGCCTGTCCCTGCTGCCCCGACGTCCAGTCCCTACTGCCCCGAGGTCCTGTCCCTGCGGCCCTGCCCTTAGAGCCTCTCCCTGCTGCCCCAGACATTGCGTGAACCGA
WTC11_seq44366_F	putative enhancer, WTC11	NA	NA	NA	NA	2	230850130	230850330	+	AGGACCGGATCAACTGAGCCCCCTGGCCAGGCTTGGGGTTAATTCTGAATGACAGAGGAAGCCGGGGAGGGTGTTTGGCCAGGGGCTAGGCAGGATTGATTTATGTTCTCAAGTGCGCCCCCTGGCGGCTGCGGGGAGAACAGCCTTGGCGGGGGCGGTGGAGGCGCCAGGTGAGAGACCAGATGAGATGGTCCCAACGAAAGGATGGCGTGGACCATTGCGTGAACCGA
WTC11_seq44369_F	putative enhancer, WTC11	NA	NA	NA	NA	2	230885909	230886109	+	AGGACCGGATCAACTAGAAGAATAGAGCAGTTGGAAATGTTAAGTTGACATAAATAGGAAGCTCTGTAACCTCGTGCAAGTGTTGTCTTGGAAACCAGAGCCTGGGCGGTCTCCATGGAAACCGTGCTCAGCCTTCTGCCTGAAGGAGTTACCACCCACTGGTGCTGGAGTGTTACTTATCAGGGACCTCAGAGCTCCAATAACTGCTTAGGGAACATTGCGTGAACCGA
WTC11_seq44370_F	putative enhancer, WTC11	NA	NA	NA	NA	2	230893422	230893622	+	AGGACCGGATCAACTGGCCACTCCCAGCTCCAGCCCCAGCCCCAGCCTCAGCCTGGGCAGCCACAACCGCTGCAGTTTCAGTGCACAGCAGCCACTGCGAGCCTGGGCGCCCATCTGCAGACTCCCAGCCCAGGCCCTGACCATGCAGTTTCGGTGGGAAGTCGGGGGCAGGGCTTACCCGTCCTGGGGTAGTCCCCAGGCCTGTCTGGATTCAGCATTGCGTGAACCGA
WTC11_seq44371_F	putative enhancer, WTC11	NA	NA	NA	NA	2	230899390	230899590	+	AGGACCGGATCAACTAATTCAAGCAAAAGAAGGCTCTTCGCAGGGATGTGGAGCAGCTCACAGTTGCAAAGAGGTTGCTGAGCAACGTGCACTGCCTGGAGGTGACTGCAGCGGCCCTGGGCTTCCCTGGGCTCCCCCGCTGGCAGACAGAATCTGACAGCACGGTTTGGTGCAAGGGTCCCTGGCCTTGGTCCTTTGGATCACTCAGTGACAGGCATTGCGTGAACCGA
WTC11_seq44372_F	putative enhancer, WTC11	NA	NA	NA	NA	2	230902250	230902450	+	AGGACCGGATCAACTTTTGCTTCCACACCTGAGGGAGGAGAGCCAGGGTTCCATCAGCCCCTGCTGCTGTTTCTCCAAGCTGTCACAAGGTGACACTGTTGCAGCTTGGTGTCTCAAGGAGGGACGCTGCTGCCCCAGACGCTGGGATGCCCTTGGTGGTTGAGGTTCAGGCTTAAGACTCTTCTTAGTTATCATTTCACACTCGGCCATCCCTTCATTGCGTGAACCGA
WTC11_seq44373_F	putative enhancer, WTC11	NA	NA	NA	NA	2	230902705	230902905	+	AGGACCGGATCAACTGACTCTGCTTCCTATAGTGCGGCATACAAAGAGGGCCGGCCAGCTTCTCTAAGCCCCACAAACAAAGGTCCTGGGTCAGCCCAAACCCCAAGAGGAAGAGGATGGGACCCTGGGGGCTCACATTTGCATAACAAAGCGGGCACACAAATGATCCTTCACCAGAGGAAGAACACCTGTGCCCAGGTTCCTTATGTCTCTGCCATTGCGTGAACCGA
WTC11_seq44377_F	putative enhancer, WTC11	NA	NA	NA	NA	2	231000365	231000565	+	AGGACCGGATCAACTGGCCTCTGATTCGCGCCGGCCCGCATTCCTGCTCCTGTGCCACTTGCCCCTGCAGCTCCGCTTGCTGGCGTCGTCTGGGGCTATGCCATAGCCGCATCTTCGATGTCCTTCTGCCTCGGGACTGGCAGATGGCGCCAGGGAGAGGACTCCCCAACCTGCTCACCTTCTACAGGTTCCAAGCGCGAGGGGCTGGAGCCTCGCATTGCGTGAACCGA
WTC11_seq44378_F	putative enhancer, WTC11	NA	NA	NA	NA	2	231052960	231053160	+	AGGACCGGATCAACTACCCGGGGATTTGAATGCCTGCAGGATGCGCGGTGCGCTAGGGGCGGTCACAGCTTCCTCCGGAGCGCCCGCCTCCTAGAAGGCCTTGCGCCCACTAGCGGGCGCCGCGGGGAGATGCTCTGGGCAGCTCGGAAACCACGGTGGCCTCGCCGGGAAAGAGAGCGCCTAACCCAGGGCCAGGCACCGCCACGATTTCCTTCCATTGCGTGAACCGA
WTC11_seq4438_F	putative enhancer, WTC11	NA	NA	NA	NA	1	147586525	147586725	+	AGGACCGGATCAACTTGAACAACTTTACTGCGCATCAAGAGCTTGGCTAGCAGGCGCCTGCCGTGAGCAATTCTGATTTGGCGGGTCTGCTCCGGGGCCAGGGGACCCGCCCTTAATAGGCCTCCATGTGATCCCAGTGCTCGGGACCCTATGGACCACACACTGCTCTCGCAGGCTTTTCCCAAGCCCGTAGTCTTCAGCCCCTGTGCCCGGCTCATTGCGTGAACCGA
WTC11_seq44380_F	putative enhancer, WTC11	NA	NA	NA	NA	2	231104225	231104425	+	AGGACCGGATCAACTCTGATGGTGCTTTGCTCTCTAGTTAACAAAATTCATGTCTGCCCTTTTATTTCCTGTAGCTAACACAGGTTAAGTTCCCAGTTTCAGCAGCAGATGTCTCCCGTGAGCTGCTTAGGTTTTGCTGAGTTTTCCACTACATAGTATAGTCAAATAAGTTATTTATGTGCTTGCTACTTCTAAGGGACCATTCTTGGTTCTCTCATTGCGTGAACCGA
WTC11_seq44382_F	putative enhancer, WTC11	NA	NA	NA	NA	2	231190725	231190925	+	AGGACCGGATCAACTCTGTGCTGGCTGTTCCCCAAGACTCTACCTGAGTCTCCCGCCGCAGCCAACCCCAATCCTTCCCACGCCGGAGATCACTGCAGTGACCCACCCTTCGTTAAGTGTCAGGCCACTGGGTAAAAATCCCTGCAGCCCCTCGCTCGCTTCTCTTGGCTGGAGGCCGCGGGACGGGCTCGCTCCCCCCGCCGGGACCCAGATCGCATTGCGTGAACCGA
WTC11_seq44384_F	putative enhancer, WTC11	NA	NA	NA	NA	2	231227415	231227615	+	AGGACCGGATCAACTCTTAAATGATGATGCTGGAAAGGGCCTGTGATGCATGTCATCCCTCTGGTGAGTATTGATGGCATAACCCTCAGTTCCCAGTAGGTGGAGTGTGACTACAGGAGATCTTGTTCCATGCGCCAGCACATTTGCCCTTTCAAAGCAGAGTCATGCCAGAGAGGATTTCAGAACTCCCTGCCATTGCTTTTTCCTGTTTCTTTCATTGCGTGAACCGA
WTC11_seq44386_F	putative enhancer, WTC11	NA	NA	NA	NA	2	231323365	231323565	+	AGGACCGGATCAACTGGAGCAAGCGCCTGCTATCAGCAAGCTTCATTGCTGGGAGGTTCTCTGCTTACATTTCCCACCGCAGGTAGTGGGCTCCTCTGCCTGCAGGTGTTACTGGGAACGGTTGAATGAAGCTCTGGCTTCTTTGTTAAGCTGCCCTTCCCACCTCAACTAGCGCAGCTCAGTTTGCTTCCGCTCTCTCCCCTCCCAAGCCCTAACATTGCGTGAACCGA
WTC11_seq44388_F	putative enhancer, WTC11	NA	NA	NA	NA	2	231370405	231370605	+	AGGACCGGATCAACTGAGAGAAGCCCCTCCCCACTTCCCTCTGTGGAGCTCACAGAGTTGGCCCTGAGCTGGCCCTGCTGCCCCGGGGTTGGCCCTGAAACTCGGACCTGCCCTGGTGGGAGGTGGTCCAGCCCCTGGTTCAGCCACTGTGTCCCTGCCTGGCCCAGCCTCGGTCAGGCCACCCCCAGGTCAAACAGAAGCGGGTGTCTGCTCGCCATTGCGTGAACCGA
WTC11_seq44389_F	putative enhancer, WTC11	NA	NA	NA	NA	2	231371015	231371215	+	AGGACCGGATCAACTTTGGGACCCCTCCCACTTCCCACTGGGAAACACACCCAAAACCCCAGCCCAGCCAGTCGCAGCCCAGGTCAGGCGCAGAGGAGGTGCAGCAAATCCAGGGGAGGCTCGGCCAGGAGGAAGGTGCCACTGGGGCAGGGATCCCCAGTCATAGCAACAGTGACACCAGCAGCTGGTGGCTGGCCTGGCCCCACATCTAGCAGCATTGCGTGAACCGA
WTC11_seq44392_F	putative enhancer, WTC11	NA	NA	NA	NA	2	231410290	231410490	+	AGGACCGGATCAACTAACCTCAGGGATTTCCCTCCTCCAAAGAGAGGGTTCTCTGGAAAGTCTGAGCAGTCATCTCCAGTTGTTCCCTCTCTCTCCACACAGGGGCGCTGTGGAACAGCGGGCCTGCACAGTCCTGTGGCTTCTGAGGCTTGGCTACCTTCACTGCACAGGCTGCGGTGGGGCCTATGCTTCCAAAACAAAGTTACCCTTCTCTCCATTGCGTGAACCGA
WTC11_seq44393_F	putative enhancer, WTC11	NA	NA	NA	NA	2	231410680	231410880	+	AGGACCGGATCAACTCTCAAAGGCCCTGGCTTTGCAAAATGGTTCCCTCCTCCCCGGCAACTGGCTGTGCATTCCAAGGGGCCTTGAAAAGGGGTAGCCTTTGTCAGTCCTCAAAAAGTCCAGTTCCACTCTTCCCCCAGGGTAATGGGTGCCTACTCAGCCACATTTACATAACTAAAGGAGACCACTCAAAGAATCCTACTCTTAACAAAGAACATTGCGTGAACCGA
WTC11_seq44395_F	putative enhancer, WTC11	NA	NA	NA	NA	2	231412415	231412615	+	AGGACCGGATCAACTCCAGTGCCGGCTGCAGGGCCGCGGGTCGGGGCGGGGCCCCGCGAGGAGCAAGGGGCTGGCCGGGCTGGAGGGCTGGGTGAGTCCCCGCCCTGGCAATCCCAGAAGAGGGCAGGGAGCGCCCCCAACTGACCGCCGGGGGCATCGTGACGCTGAGGTGGATGGGAGACTGCACGATTTGAGCAGGTTGTGTGAAATCTGGACATTGCGTGAACCGA
WTC11_seq44398_F	putative enhancer, WTC11	NA	NA	NA	NA	2	231482820	231483020	+	AGGACCGGATCAACTAAGGTGAGGTCCGGGCCACCAAGCCGCTTGCCCACTCCACACAAGGTCCTTCTCTCCGAGGGACGCGGCAGGGGCCCGAGGTGGCCAGCAGGTGGCAGCGCCGCGGCAGCCCGGGTTTGGCATAGCTCGGGAGCGGCCTCCGGGAAAGGAAGGGGTCAGGCCTCTCCAGGCAGCCCCCAGAGCCCCTCGCCTCCCTGGGCCATTGCGTGAACCGA
WTC11_seq44399_F	putative enhancer, WTC11	NA	NA	NA	NA	2	231483675	231483875	+	AGGACCGGATCAACTCGGGAAAAGAAGAGAACAAAGTCTAGGAGTTCCGGGACTTCCCCGCGGTGGCAGAGGAGGGGGCTGCCATTGTCAAGGCGGCACAGAAGCCTCGGGTTCGGGGACCTTTGCTGGAGGAGCTGGGGCAGGGTAGGACGGGGGCCGCAGGGGCCTCGAGAGCGAACGGGGAAAGGCCGCGGCGCCTGCAGAGCACAGTCCATCATTGCGTGAACCGA
WTC11_seq4440_F	putative enhancer, WTC11	NA	NA	NA	NA	1	147587682	147587882	+	AGGACCGGATCAACTCATTTTAATGGGAATCTTAAAAACCCAAAGGAAATGTTCTCTAATGGTGGGATTTCAGGCCTTGTAGTGAGGCCTGTGTGTGTGTGTGTGTGTGTGTGTGTGTGTGTGTGTGTGGTGTTTGATGGGGATTAGGGAAGAGTTCCTCCAGCCCAGGGGTATTTCAACTTTTCTGTGTCATGGGCCCCCATGAGCAGTCTCGTCATTGCGTGAACCGA
WTC11_seq44400_F	putative enhancer, WTC11	NA	NA	NA	NA	2	231490110	231490310	+	AGGACCGGATCAACTTTTCCCAGTCGGCTAAGTAGCGGGTGTTTTTCCTTGACACTGATGCTACCACTAGACCACGGTCCACTTGGCATCCGGCGTCTTCCCAGACACTGGCGTTACCGCTAGACCAAGGAGCCCTCTGGTGGCCCTGTCCGGGCATAACAGAAGGCTCGCACTCTTGTCTTTTGGTCACTTCTCACTATGTCCCCTCAGCTCCTCATTGCGTGAACCGA
WTC11_seq44402_F	putative enhancer, WTC11	NA	NA	NA	NA	2	231527100	231527300	+	AGGACCGGATCAACTCCCCTTCTCTGGGGGACTTTGCTCCCCCCAGATCTCACTGTGTAGTTCCACTGGGGGCTGTGCACCTCGGCATCCTGCCACTCTGGCTCAGGAGGTGGGGCATGACCTAGGCCACGCCCATCAGAATCCTTCTTGGGATTTTTCACTCATCTCTAAGGAAAGACAGCAGTTCCTCAGGAAAGAAGATGGCGTGCCGGTGGCATTGCGTGAACCGA
WTC11_seq44404_F	putative enhancer, WTC11	NA	NA	NA	NA	2	231557920	231558120	+	AGGACCGGATCAACTCCAGGCAGCGGCAGGCCCAAGAACACGCATGCCTAGGAAGTCTCCAGCGACACTCTACTGCTAGGTTAGGACCATGCCTTGAGAACTGCTGAGGCTCAAGTTTTGCTCTCTGCATCTGGAGTCAGCGTCCTGGGTTCCTGTCCCAAGTCTGCCCCCTGATGGTAAGAAGTTGCTTCTTCAGCCAAATTTCATAATTTACCCATTGCGTGAACCGA
WTC11_seq44409_F	putative enhancer, WTC11	NA	NA	NA	NA	2	231601720	231601920	+	AGGACCGGATCAACTAAACGAAAGACCTCCCCAGGCTAAGAGGTAGCCCTATTTCCTAGACTGACTTGATCTTGAGCTTCCAGAGTCTCTAAGGACACAGACTGCGCCCTCTGCTGGAGGGAAGGCACCACCGGCCCATACTAGGGTGGCCCAAGGGCGCGGTGGCTCAACCTGTAATCTCAGCACTTTGAGGCCAAGGTGGGAAGATCACTTGACATTGCGTGAACCGA
WTC11_seq4441_F	putative enhancer, WTC11	NA	NA	NA	NA	1	147599090	147599290	+	AGGACCGGATCAACTGGACAGAGGTTCCCTCTGTGGGCACCAGGCAGCGATGCCTGAGCCAGGCTGGGCTGGGCCGGATGTGAAAGGAGACCCCTGCACCCCCGGCGCATCAGCGGGACTCCTGCACTTCGCAGAGGGCGGAGGAGAGCGCAGTCCTGGGTGGGGGCTGCTCTCCTGCGAGGGGAGAAAGCCGGCCATGGCCCAGGCGGTGCAGACATTGCGTGAACCGA
WTC11_seq44411_F	putative enhancer, WTC11	NA	NA	NA	NA	2	231604735	231604935	+	AGGACCGGATCAACTGGCCCAGCAGGCCCGGCCCCGCCGTCTCCATGGCGACCGTGACCTCAACGCCTGGGCGGGGAGGGAGAGGCTGAGCCGGTTGCTGCGCGACGGCCCAGTGACGTCAGACAATTGAGTTTGGTTCCCAAGGCAACTGGCCGGGCAGCTGGGCCGGGAACTATTTGTGTCTGTCCCCAGAGGGGCTGCGGAGCCTCCAGGGTCATTGCGTGAACCGA
WTC11_seq44412_F	putative enhancer, WTC11	NA	NA	NA	NA	2	231611345	231611545	+	AGGACCGGATCAACTAAAACGCTTGGTACAGGAGAAAGGTGGGGAGCGCTCAGTAAATGGTAACTGTGATGACGAATAAAGTGCGGGCTGGATTGGGAAGGCCAGGAGGGGGCACTGAAGGCTTTTGAGACGGGGAGTACTGCAGCCTGTGTTTTAGGGAGATAAATCCAGCGGGTGCACCAGAGACAAGGACAGGGGCATGGCCAGAGGCTGCGCATTGCGTGAACCGA
WTC11_seq44413_F	putative enhancer, WTC11	NA	NA	NA	NA	2	231612200	231612400	+	AGGACCGGATCAACTTGGCTAAACCTAGTGTTTGTGGCAGGGTCTGTTCTGATTGGCCGATGCCTGTCCTACTGGTTAGTCAATGTTTTGAAGGTCACCCTGGTTACACAGCTGGAGGAGGCAGAATCCCAACTAACCCCTGGGGCTGGAGCCCTGGTCTGAACCAGGATCCTCTCTCCGTCTAGCGCCGCAGCGCACCTCAGGACAAGTAATGTCATTGCGTGAACCGA
WTC11_seq44417_F	putative enhancer, WTC11	NA	NA	NA	NA	2	231621225	231621425	+	AGGACCGGATCAACTTGGGGAGTGTCCGAGGGCCCTGGAGTGCACAGATCCGCCCTGGAGGGTAGCCATGGGGACAGCCCACTCCATCCTCCCACCCCTACCCCGACTTCCTGGCCTTCCCAGGCAAATGTAGGCCACCTTGTGTTCAGTTTCCTGGAGAGTCTCCTTTCCCCAGCATCCGGGTCCCCAGGGGAGGGGTGACAGCTACCCCTGTCCATTGCGTGAACCGA
WTC11_seq44420_F	putative enhancer, WTC11	NA	NA	NA	NA	2	231662300	231662500	+	AGGACCGGATCAACTGTTTGCAGCGCTCCGTGCTTTCCCTCCAGCCCTTTGTGTTCTAGCGCGCGTCGGAAGGAACGCGGGAACGCGCGCCGTGCTGTGCGCCTGCGCAAGGGTTCAGGCGGTGCGCCAAGCCTGGAGTCAAGAGTGGGCGAGGCTCTCGGCCGCTCCGCCCCGGGCCGCCTTCGCTCCGCCCCTCGCCCGCCATTTCGTGCTCCCATTGCGTGAACCGA
WTC11_seq44421_F	putative enhancer, WTC11	NA	NA	NA	NA	2	231666410	231666610	+	AGGACCGGATCAACTCCGGCATCCGGCCCTCTCCCTGCCTTGTCCTCAGCTGAGGCCTGAGGTGAATTGTAGGCTGGGCCGATTCCCCACCCCTGGCCTCAGGGCGGTTCCTCCTGGGTCCAACTGCCCCAGCCCAGGCCATCTGGGAGGCAGGCTGGGCGGGGAGAGAGGGAGGGAGGACGTGTGTGAGCCACTGCCCAGCCCCCGAGGCACAACATTGCGTGAACCGA
WTC11_seq44429_F	putative enhancer, WTC11	NA	NA	NA	NA	2	231685398	231685598	+	AGGACCGGATCAACTAAGCATGGCTTGGATTGGGGCTTAGGCTCCCGAGTCACAAGGCTTAGCCTCTACGTGTCAGAAATGGGCACCTTTGCTCACTTCCCCTCCTGGGCTCTGGGGGCAGTGGTGTCCACAGTGAGCGCTGGTGGGCTCCTGAGGGGCCCTGCTTGGCACTGGTCATGCAGCTGGGGCCACAAGCAGTATGTGTCCTTGAGCCCCATTGCGTGAACCGA
WTC11_seq44430_F	putative enhancer, WTC11	NA	NA	NA	NA	2	231687305	231687505	+	AGGACCGGATCAACTGCCAGGCCTTAGATGCTGGAAGAGGAACTGCTGATCAGGGACCTGGAGCTGCTACCTCCTCCCTCGAGGAGCCCCCCAGGCCGGCAGAGGGCACTCTAGGCCCCATCCCTCCAGGCCCAGCCACTGGAGGGTTAGGGGTTGGGAGGGAGCACGTGGTCACCTCCTGCCCTCCCAAGCCAGGTCCCTTTTGTTTCACCACCCATTGCGTGAACCGA
WTC11_seq44431_F	putative enhancer, WTC11	NA	NA	NA	NA	2	231713895	231714095	+	AGGACCGGATCAACTTAGGCCAAGAGGGAACTTGCCAAGCCTCCCAGGATGAGCGTCCAAGTGGTGGCTGCCTCTGCAGGCCTCACAGGTTTAGCTCCATGACGTGGCTCCCCCTGCTGGTGGCACGTGGTACCCCCCGGCCTCTTAGAATGCCGGGGTTTTGGTTTGGCACTGGTGCAGCCTGGCAGTCATCCAACCTTTGGTCTCCAGGTCCCCATTGCGTGAACCGA
WTC11_seq44433_F	putative enhancer, WTC11	NA	NA	NA	NA	2	231715310	231715510	+	AGGACCGGATCAACTTGAGGATATACCTCAGGGCCCAGAGTCACCTTGATACCACTCCCAAAGTCCCCGAATGACCTCCCACTGGAGCCCAGGTTAAAAGATTATCAAGGAATGGGCGCCCCCTGGTGGACACAGAGGAACTGTAAAGCGTGCCGCTGAATTCTGTCCAGGAAAGACCCTTCAGTGGGCCCTGGTCCCAAGGTAGGCAACGCCAGCATTGCGTGAACCGA
WTC11_seq44437_F	putative enhancer, WTC11	NA	NA	NA	NA	2	231900545	231900745	+	AGGACCGGATCAACTGCGAATGCACCGCACAGAAGCTGGCCCCAGTGGCCCTGCTGGCTCAAGGAGCAGCCGGCGAGAGCACGGACTTCCCTTCTGCCGTCCACGCCCATTCTGACCGCCAGGCGGCGCCTTGGTGCCTGGTGCCAGAGGCCGCAGGACCAGCAGTGGCCAAGGCCGGCGCTTACAGTCCCAGGGATCAGAGGGGACGGTAGAGTCATTGCGTGAACCGA
WTC11_seq44439_F	putative enhancer, WTC11	NA	NA	NA	NA	2	231906140	231906340	+	AGGACCGGATCAACTCTGAGGGTGAGTTTCAGCAAGTTGTGTTTTAACAGATCTGAATATGTTCTAGTTTGGGAGCGACTGACTCAACACTTTGTAATTTCATGCAGTCCTACTGCTTCACCACCAGAGGGCACCAGGAGGCTGTGGTTTTCCCCTTAAAATTGCCAGCTTTTAGATTCTCAGTGTCGGCCACAGATACTATTCAGACCTCACTGCATTGCGTGAACCGA
WTC11_seq44440_F	putative enhancer, WTC11	NA	NA	NA	NA	2	231917744	231917944	+	AGGACCGGATCAACTTTATCCCTGTGAGAGGGAGTTGCTGGCTGACACTTCAACCAAGGCGCTCCTGTGCTGGTGGGTCACAGCCTGCCCTGGCCCCTCCCGCTTGCTGCTTGGGTTCTAGCCAATTGGACACACCAGCAGGAGGCTGGAAGGGAGGGGAGAAAGAAGCCGAGATCGTTCTCATTCCACATCCCTGCAGGAGCTCCTGCCCCATGCATTGCGTGAACCGA
WTC11_seq44442_F	putative enhancer, WTC11	NA	NA	NA	NA	2	231985845	231986045	+	AGGACCGGATCAACTTTGTTTCTGGGTGTGTCTGTGAGAGTGTTGCCAGAGGTGATTGACATTTCAGTCAGTGGACTGGGAGAGGAAGACCCACCCTCTGTGTGGGCGGACACCATCCAATTGGCTGCCAGTGCGTCTAGAACAAGTCGGGTAAGCTGGCTTGCTGAGTCGTCTGGCTTTTATTTTTTGCCCATGCTGGATGCTTCAGTCCGCTCCATTGCGTGAACCGA
WTC11_seq44446_F	putative enhancer, WTC11	NA	NA	NA	NA	2	232133160	232133360	+	AGGACCGGATCAACTAAACCCAAAATGGGAAGCCTCTTTGTCCTTGCAGGCTGGAGATCCCCATTCCATACTTAGACCAGGTGGCCTGGCTTGGGGAATTTCTTGCCACCCACATAGGCAGTACCAGTAGAGACCAGCGGGAGCCCCAGTGATACCATATAAACCAAACATACCAAGATAGCACTGCAAAGGCTATTTTCCAAGGAAATTGTCATCATTGCGTGAACCGA
WTC11_seq44447_F	putative enhancer, WTC11	NA	NA	NA	NA	2	232142125	232142325	+	AGGACCGGATCAACTACTCGCATTACCAGATCTATAGAGTTTGTATGTTCTTTTCAAGGGGTATGGACCTGGCCGGCTAGGAGGCAAAAAGCAAATCAGGCTGAGGAGGGGGCTCTTTTTTTGTGACTGTTGGGCTCCACCTGGTGGCCTGTAAGGATCAGCTTTGGAAAAAGCTGTGTCTTCAACACTGAGAAAATCCTGGTCAAGGCAGAGCACATTGCGTGAACCGA
WTC11_seq44454_F	putative enhancer, WTC11	NA	NA	NA	NA	2	232292710	232292910	+	AGGACCGGATCAACTGGAGAAGGCTCTCCCATTTTCTGCCCTGGGGAGACTGCCCTTTCCTTGTTGGGATGAAAGCCTTGCCTCTAACTGAACCCTTTTGAAGGCTTCCGCCCTCTGCTGGTGGAAGCTGACAGAGCAACCTTGTTGTTGCCTCTTGGGTCCTTCACTTCCTTCCCTCTTCACTCAATACCAGGACCGTTGTGCAGTTGGAAACTCATTGCGTGAACCGA
WTC11_seq44457_F	putative enhancer, WTC11	NA	NA	NA	NA	2	232327195	232327395	+	AGGACCGGATCAACTACAGCCCTGCTCTTTCACCCTGCCCGCCTGGTGGCCTCCTTAGCCTGCAGCCTCAGTGCTGCCCGCTATGGGGTCATGCTGCCTCCTGCTGGCCACACTGCAAAATGCAGCCCAGGGTCGGGCCTAAGGCTACACTTGTCCCTCTTCCGGCAAGCCTGCAGCTGGGCTGGAGGGGAAAGCAGGCACCACAGAATTGCCTGCATTGCGTGAACCGA
WTC11_seq44459_F	putative enhancer, WTC11	NA	NA	NA	NA	2	232333460	232333660	+	AGGACCGGATCAACTCGGAGGCTCAGCTCGTGCCCCCTACCCTGACAGCATCCTGGGGGTTCCTGGCTCCCTGGTCCTCAGCAGGGTGGGCTTGTCCAGGCCATTCTCAGTGCTGCCACCTTGAGGGCATCTGGGAGGCCCAGGCAGGCCAGATTTGTCTCCTGGAAAGGACATGGGTACCCCTGGGCTCTGCCCAGCCTCCTGGCCTCCCCCTGCATTGCGTGAACCGA
WTC11_seq44460_F	putative enhancer, WTC11	NA	NA	NA	NA	2	232339260	232339460	+	AGGACCGGATCAACTGGAGGAACGGGCATGAAGCTTGGGAAGCGGGCGCCAGAGGAGGCGAGGCCTCTGCAGAAGCAGCACCAGAGGCCACTGCAGCGGCTCCACCACCCAGCAGCGCCGCCAGGAGGCAGGAAGTGGGAGGCCAGGCAGGAGGGGCTGTGATTGCCCAGGTGCCAGGAGGAAGGGCTGAGAGGGGACAGTGCAGATGTCCAGAGCATTGCGTGAACCGA
WTC11_seq44461_F	putative enhancer, WTC11	NA	NA	NA	NA	2	232352737	232352937	+	AGGACCGGATCAACTCATGCCCCAGCCCACAGCCCTGGAGCACCGCCCAGGGAGGACTCCTCCTAAAGGATAAGGGGGCCCTGATGGAGTGCCCGGGCTGCCCGCACAGCGCCTGCGCGGAGCGCACCTTCACCAGGGAGCTTCCTTGTCCTCCTGGGAAACCTTGTCCAGGATCAGCTCTCCCCGGGGGGTCTGGGCTTCTGGTTGGCCTCGCCCATTGCGTGAACCGA
WTC11_seq44464_F	putative enhancer, WTC11	NA	NA	NA	NA	2	232381610	232381810	+	AGGACCGGATCAACTAGGAGCAGACCTTCATAGCGCACGTCATGGCCTTCGCCGCCTGCCTGGAGCCCTACACCGCCTGCGACCTGGCGCCCCCCGCCGGCACCACCGACGCCGCGCACCCGGGGCGGTCCGTGGTCCCCGCGTTGCTTCCTCTGCTGGCCGGGACCCTGCTGCTGCTGGAGACGGCCACTGCTCCCTGAGTGTCCCGTCCCTGGCATTGCGTGAACCGA
WTC11_seq44465_F	putative enhancer, WTC11	NA	NA	NA	NA	2	232387185	232387385	+	AGGACCGGATCAACTAGGACAGCCTTCAGGACAGGCTCCGCCGCCGGCCGCGACCGGGCCCAGGTACTTGAGCACCAGCATAGCCGCCAGGATGGAGCAGAGGCCGGCTGCAAACACCAGCCCGACAGCAGGTTCAACTTGCGCCGCTTCCAGAGCTGCAGCCCGGCCTGGGCCCGGTGGCCTGCGGGCAGAAAGTCCCCGCAAGCGCCCCCCGCCATTGCGTGAACCGA
WTC11_seq44467_F	putative enhancer, WTC11	NA	NA	NA	NA	2	232388317	232388517	+	AGGACCGGATCAACTGGGCGCAAGGAGACGAAGCCGGGAGGCTCCGCGCAGCGGCCGCGATGGCGGCAACGGCTGCAGGGATTCGGCGCCATTTACCCCGCAGGTGCGCACTCGAGCAGGACCAGGACTAGCGGGCCCGCTCGAAACCAGAGCCTGAGCCTGAGCAGAACTGCGTGGGCAGCCGCTGTCTCCCAGCGCCCGCTGCCTTTTCTGCCCATTGCGTGAACCGA
WTC11_seq4447_F	putative enhancer, WTC11	NA	NA	NA	NA	1	147665577	147665777	+	AGGACCGGATCAACTCTTAATTGATATCTGTTGTCTCTGCTTTATCACATTGAAACTCCTTTAAAGGCAAGACTGAATTATCCATCCTTGTAGTTCCAGTGTCCACCACAGGGCCTGACACAAAGCTCCACAGGGCCATTCAGCCTCACTAAGAAATCTGTTAGGCACATTCACCAAGAGAGGACCCTTGGCGTCTCCTAGGAGTCTGGAGTCCACATTGCGTGAACCGA
WTC11_seq44470_F	putative enhancer, WTC11	NA	NA	NA	NA	2	232419625	232419825	+	AGGACCGGATCAACTAACACCAGCCCCGACCGCAGGCTCACCTCACGCAGGGTTCCAGCGCGGCAGCCCAGGTCCTGGTGGCGCTGCTCCTTGAGAGAAGCCTGGGCGGCAGAAAGGCCCTTGCACGATCCCCGCGCCACAGCAGCTTAGGTACTTGACCTCCTGGAACGCGTCGTAGTGCGCCGTCAGCGAATACCGGGCTCCATGGCACCGAGCATTGCGTGAACCGA
WTC11_seq44474_F	putative enhancer, WTC11	NA	NA	NA	NA	2	232439540	232439740	+	AGGACCGGATCAACTGCTGACCAGGTCACTGTCACAGCCTCCATCTCTGGCCCTGGGTTCCCATAGGAGCGCCTAGGCTCTAAGCTGGAGCCTCCCCATCCCAGGACCTTGGGGAGGAAGAGGCTGGGCGCCACCTGCTGGCCCACCAGGGAATTGACAGGGTGGGGGACTGTGGAGCCTGTGCTGGCCGCAGATGAGAGCCCTGACTCCCACCTCATTGCGTGAACCGA
WTC11_seq44475_F	putative enhancer, WTC11	NA	NA	NA	NA	2	232440625	232440825	+	AGGACCGGATCAACTAGGAGAAACCGGGGCCGCCCGGCACAGCCCTGCTCTTTCACCCTGCCCGCCTGGTGGCCTCCTTAGCCTGCAGCCTCGGAGCGACCCAGTATGGGGGCATGCTGCCACCTGCTGGCCACACTTCAAAATGCAACCCAGGGTCGGCCTGGAGGCTACAGGTGTCCCTCTTCCCCCAGGCCTGCAACTGGGCTGGGGAAGGGCATTGCGTGAACCGA
WTC11_seq44480_F	putative enhancer, WTC11	NA	NA	NA	NA	2	232504625	232504825	+	AGGACCGGATCAACTTGCTCTGGCCTCAAATGTCAACTACTCTCTAATACTCTGCCTCACCTCTGAGAACCACTTAGTTGCTAGGAGACAGCAAGCTGGCGGTTACTATGGGAACTGGGCTGATGTGGAAAGTGGAGAGTTGGTGTCCAGGCAGCAATGAGAAGGCTCCAGGTAGGTTCCACATCCCTCCCCTGTCCCTTCCATGAAGGCAGCCCCATTGCGTGAACCGA
WTC11_seq44481_F	putative enhancer, WTC11	NA	NA	NA	NA	2	232508344	232508544	+	AGGACCGGATCAACTCTAGCTCCCAGCCCTTGTGGGGTCCTGGAATTTGGCCCAGGGCTGCCCAGGACTTCCTAGTCCTTCGAGGCCTGTGACTCTCACTGAGCGCCACCAGGAGGCACCCCCACACCTGCTCACCCAGGTGGGCCCTGGGACCCTCCAGCCTGGCAGGTGGGGAGGAGGGGCTTCCTCAGGGTAGAGGTGGGGAGGGTCTTCGGCATTGCGTGAACCGA
WTC11_seq44482_F	putative enhancer, WTC11	NA	NA	NA	NA	2	232598394	232598594	+	AGGACCGGATCAACTGCTCCATTAGTACCGGCACCAGGGCATTGTTGGCTGACAGGCCTCTTATTCAGGGAGAGTCTGCCTTTTGCTCCACCCCCCAGGCTCCATCTACCCCTCCGCATGTCCTGAGTCAGCATAGAGCCTGCAGGTAGGTGAGAGCCTGCAGGTGCTTTAGCCCCTACCATCTAGGCAAGCTCAGCCTGACAGCAAATGAATGACATTGCGTGAACCGA
WTC11_seq44483_F	putative enhancer, WTC11	NA	NA	NA	NA	2	232611700	232611900	+	AGGACCGGATCAACTTGCCCACGCCCAAGAGAGAGGGCAAGTGAGAGGCCCCCGCCCCAGGGTTCCCACCAACCTTCCAGGGGACACCAGGAGCCATCTGCCATGTGGTTCCCGCAGCAGCCAGCAGGGGGCAGCCTGTCAAAGACTTCCTGGGACCATGTTGCCCCCGACTTGTGCAGGTTCCCACAGGCCAGCACCCAGTGTGGAAAACAGCACATTGCGTGAACCGA
WTC11_seq44496_F	putative enhancer, WTC11	NA	NA	NA	NA	2	232999359	232999559	+	AGGACCGGATCAACTCCCTCCCCTTGTCTCTGACCCAGTAAATGACATCTATGCTGCATTGTGTCGGGGACTGGTGGGTGGAACTGTTGAGTCCTGCCCCCTCTGGACATGCTGGTGACAGCAGCCACTCTAAGCCAGGTGGGAGAGGAGAGGGGTGCCTATTTTATTCAAGTGAAGTCCAGCAGCTGCTGCCATGTGTGACTGTGTCTCTCACACATTGCGTGAACCGA
WTC11_seq44498_F	putative enhancer, WTC11	NA	NA	NA	NA	2	233051340	233051540	+	AGGACCGGATCAACTAGCCTGCAAGGCTGGAATGGTCCAGGGAAGAGGTGATGCTTCCGGGTAGGGGTGGTGGCAGGGATAGTTGCTGGAAGGGCAAGAGTGGGGAGCCATTTCAGAGATGTTTCCCCATAGTTTTAGGAGCTGGCGAGGATGCAGTCAAGAAAACCTGGGGCTTCCTGAGACCCAGTCCGGCCAAGTAGGAGGAGGGGGCAGGACATTGCGTGAACCGA
WTC11_seq445_F	putative enhancer, WTC11	NA	NA	NA	NA	1	9702315	9702515	+	AGGACCGGATCAACTAAACTGTATCACAGGGAGAACATTGAGTGGTTTTGGGAATGCCTAGGCTGAAGAGAGACGCCTTAGGGCCTGATGGGGCCGCCATCCAGTGGTCCTGTGGACTCCTCTGTGTGCCTCTAGATGGCAGCACAGAGATCGGAGTTTGACTCTTAGAGGCAGGTCCACTTCCAAGGAAAGAACTTTCCTTTTTTTTTTTTTTTCATTGCGTGAACCGA
WTC11_seq4450_F	putative enhancer, WTC11	NA	NA	NA	NA	1	147724010	147724210	+	AGGACCGGATCAACTCTTTAATCATCCACATTGTCCACCTGAGCCCCAGTTCTGAGGTCCTTTCCCTGGGACCCTTGAGGTTCTCACACAGTCTGGGCAGTGGGTGTCGCTGGTCTCCAGCTTTTCCTGCTCTTAGCGATCTGCAGTAGTCTCTTTCCTCCTAGGTGCAGTGTGCTCTGGTTCCCTGAGCCATCCAGGGATGTTAGGAAGATCAGCATTGCGTGAACCGA
WTC11_seq44511_F	putative enhancer, WTC11	NA	NA	NA	NA	2	233303345	233303545	+	AGGACCGGATCAACTGGCAGAGCAGTGACTAAGATCTGCAGATCTGTGCCTTCCAGCAGCCGGGAACGATGAAGCAGCAGGAGAATGGGGGAATCTGGAAGCACTCACAGCTGCAAACTGGGCCTGGGTCCTGCAGCCTCAGCTCAGGGCAGCCCTCTGATGGGGACACTGAAAGAAGCACCCTAGTCATTTTTTCCCCTTTGTTTTTTTTTTTTCATTGCGTGAACCGA
WTC11_seq44513_F	putative enhancer, WTC11	NA	NA	NA	NA	2	233404325	233404525	+	AGGACCGGATCAACTATAATGCTAGAATGTGCATTTCAGATCACAGGAGGGACATTTAGGGAGGTGAGTTTGTTCTCCCCTGCAGAGCAGCTTCCATGCTGAGCCCTGTTTGCCCAGGAGAGGGTGCAGTTTGCCCTTCAGGAGCTGCTTTGGTTTGGTCTTGGGTTCCTTTTTGTTACCTGCCCTGAGAGTTGAGAAGACAAAACTTCCTCCTGCATTGCGTGAACCGA
WTC11_seq44517_F	putative enhancer, WTC11	NA	NA	NA	NA	2	233449140	233449340	+	AGGACCGGATCAACTGACCTTGGACGATGAGTCCCAGGCCTCGTCCTCTCTGCCCAACCCGCCCCCCACCATTGCCGAGGAGGCTGAAGATGGAGATGGGTCGGGCAGCATCTGCGGTTCCACCGGAGACCGCTTGGTGGCATCAGCTTGCCCGGCCCGGCCGCAGATATTCCGGCCTCGAGAACAGCTCATGCTGAGAGCCAACAGCCTGAAGACATTGCGTGAACCGA
WTC11_seq44518_F	putative enhancer, WTC11	NA	NA	NA	NA	2	233474363	233474563	+	AGGACCGGATCAACTGGAGACAGAACCACCTCAGAGCAGCACACTGGGGCGTGGCAGAGGCACCACTGTCCCCTGAGCACTCGTCTGGCCCCGCCCCAGCCTGGTGTGAGCTCATTGGTGGTCTCTTGTTTCCTGAGCCGGGAGATTGCCGTGTCTGCTCCTGCCACCCCAAGTCGGGGCAAGGACCTGCAGATGAAGGGCCCTGTCTGCCACACCATTGCGTGAACCGA
WTC11_seq44519_F	putative enhancer, WTC11	NA	NA	NA	NA	2	233532060	233532260	+	AGGACCGGATCAACTCCCCAACGAATCAGACAGTGGGTGGAGTCTTCGTTTGCAACTCTGTAACCATTTCAGCCTCTGAATGGTTGCTGTTGGCAACAAATAAGACTGAGCAACAAATCAGACTGATTGCTGGTAGGGTCTTCGTTTGCATCTTTGCAACTTCACTCCAGCCTCTGAATGGGTGTTGCCTGCAGCCAATCAGACTGATTGCCAGCCATTGCGTGAACCGA
WTC11_seq44520_F	putative enhancer, WTC11	NA	NA	NA	NA	2	233583330	233583530	+	AGGACCGGATCAACTAGGCAGGCAGGCCTCCTTGAGCTGTGGTGGGCTCCACCCAGTTCAAGCTTCCCGGCTGCTTTGTTTACCTAATCAAGCCTGGGTAATGGCGGGCGCCCCTCCCCCAGCCTCGTTGCCGCCTTGCAGTTTGATCTCAGACTGCTGTGCTAGCAATCAGCGAGACTCCATGGGCGTAGGACCCTCCGAGCCAGGTGCGGGATCATTGCGTGAACCGA
WTC11_seq44522_F	putative enhancer, WTC11	NA	NA	NA	NA	2	233646141	233646341	+	AGGACCGGATCAACTGCTGTACTTTGGCTCCTTTTGGACACAGCTGGAGCAGTTGGGATGCAAGACACCAAGTCCCTAGGCTGCACACAGCAGGGGGCCCTGGGCCTGTCACACAAAACCATTGTTTCCTCCTAGGCCTCCAGGCCTGTGATGGGAGGGACTGCTGTGAAGACCTCTGACATGCCCTGGAGACATTTTCCCCATGGTTTTGGGGACATTGCGTGAACCGA
WTC11_seq44523_F	putative enhancer, WTC11	NA	NA	NA	NA	2	233824466	233824666	+	AGGACCGGATCAACTTGGGAAGGAGAAGTGCTCCCTCGTTGTCTCACCCAGGACCTGTCCTTTGATGTGCCTGAGTTTGGAATTTTCAGCGGCTGGAAGCCACACAGGGCCAGGCGCAGGTGCTGGAATCCGAGGGCCTGGTTAAGAGCCTCCGCTCAGTTGCTGATTGGCTGGAGATGAAGTTACTTAGCGTCTCTGAGCTTCAAGCTCTCCATCATTGCGTGAACCGA
WTC11_seq44525_F	putative enhancer, WTC11	NA	NA	NA	NA	2	233857530	233857730	+	AGGACCGGATCAACTAGGATCACAAGTCAGCTCCTTCCCCAGCAGCAGGTTTCTGGGTGCAGCATCTTGGAATCTCACAGGGTTTCCAGAGATGACGGCGGGTGGCTCCGGCTGCCCCTGCACAGTGCCCTCTACTGGCCGGGCTGGGATTTCCAACCCTCCAAGTGCTGTTTAAATGCCTAGGAAATAGTTCTCTTTAAAGTTATATTACGGCTCATTGCGTGAACCGA
WTC11_seq44532_F	putative enhancer, WTC11	NA	NA	NA	NA	2	234135800	234136000	+	AGGACCGGATCAACTCTGTTTGTAATGGGAGAGATTCAGTGACTCTTATCGGGCACTAGATGGCGATCAGGCATCAATAAGGCCCAACAACCGCCTCGGACCTGGGACCTGGGATTGGCTCCTCCAACCCTGGCCGCCACCCTGGGAAGTGGCCATTGTCATCTTGATTGTCTGTGGGAGACCAGTGAGGCTGGCGGTGGGGATTAGAACTTCACCATTGCGTGAACCGA
WTC11_seq44535_F	putative enhancer, WTC11	NA	NA	NA	NA	2	234288990	234289190	+	AGGACCGGATCAACTCCCGCGCCCTTCTCCACCATCACCTGAGTCAAGTGCCTACACCTCTCTGTTCCCTACGTTAGGGCCCACGACCAGCTGAGCCTAACATCAAAAGTTCCCTCTGTGACCAGAAGAGGGCGCGGTGGTGCAGGATGGGCGTCCCAGGAAGGCCAGGACTTAGGTTCAAATTCCCGTTTTGTCCATTCCTGTAACCTGTGAAGCATTGCGTGAACCGA
WTC11_seq44541_F	putative enhancer, WTC11	NA	NA	NA	NA	2	234427835	234428035	+	AGGACCGGATCAACTAATCAACGACTATTCCAAGCATTTCCCTGAGAATGCAAACTTCCACCCACCTCAAGCCCTCCAGGAACTTGCCATTTTCACCACATCACTATGCAGCGTCACACCAGGAAGTACCCAGAAAACTTCGCACGATCCTCCGGAAGCCTCACCCCTTATCGGTGACCACCCTTCTGCTATATCCAGTCTTTTTCTCAGCATAACATTGCGTGAACCGA
WTC11_seq44543_F	putative enhancer, WTC11	NA	NA	NA	NA	2	234484035	234484235	+	AGGACCGGATCAACTCCAGAAGCTGGGGGAGAAGCCTGGAACACACACCCTGGTGGCCTCAGAAGGAACCAACCCTGCTGACACCTCGGTCTCAGGCTTTCAGCCTCCACAACTAGATGACAACACAGTTCTGTTGCCAAAGCCCCTCTGTTTGTGGTGTGTTGCCATGGCAGCCCTGGGAAACTAACACACCAACTCACAAACCAAAATGTAAACATTGCGTGAACCGA
WTC11_seq44550_F	putative enhancer, WTC11	NA	NA	NA	NA	2	234632195	234632395	+	AGGACCGGATCAACTACAAAATGTTTTTAAACAAAAGAGGTGTTTGCAGAAGTGTAAATGGAGGCGCTCCACGAGAAAGTGGGAGGGGATCGGAGCCTACCTGCTGGGATCTCTCTTCTTGCTCACAGCAGGACTGAAAAGGGAATTCCTCCATTGCAGGGTATACGGCATGGAAACCTCTGCCACAGCCAAGAGCAGATGGTTGTTGATGCTAACATTGCGTGAACCGA
WTC11_seq44554_F	putative enhancer, WTC11	NA	NA	NA	NA	2	234772749	234772949	+	AGGACCGGATCAACTCTGAAAGTAGCAGCCGACTTCTTTTTCTTCTCTCCTCCTGTCCTCTAGAACCAGGATCCCCAACCCCTGAGCCACAGCCACACACCATGGCCTGTTAGGAACTGGCCGCACAGCAGGGAGGACGGCAGCAGGCTAGAAAGCATTCCCGCCCGCGCTCCACCTCCTGTCAGATCAGCAGCATTTGATTCTTATAGGAGCTTCATTGCGTGAACCGA
WTC11_seq44557_F	putative enhancer, WTC11	NA	NA	NA	NA	2	234840370	234840570	+	AGGACCGGATCAACTCTAGAGAACCCTGACTAATACAGCCTCTTTCTCACTTTTCCTCTTCCCCAGGAGGTCCTGGCCATGCAGTGCCGCGTGGAATCAGGACAGATGACTCATGCTCCAAGAATTCTTCACTTTGCTTAGAAGACCAGCCAAAGAAAGGAAACTCCCTTGCATCTGGCCTCCTTCTTGGGGGAGTGGGGACTGCGGTGCTCTCTCATTGCGTGAACCGA
WTC11_seq44560_F	putative enhancer, WTC11	NA	NA	NA	NA	2	234888578	234888778	+	AGGACCGGATCAACTGCCTCACTCCGGAAACGCAAGGGGTCAGGGAGTTCCCTTTCCGAGTCAAAGAAAGGGGTGACGGACGCACCTGGAAAATCGGGTCACTCCCACCCGAATATTGCGCTTTTCCGACGGGCTTAAAAAACGGCGCACCACGAGATTACATCCCGCACCTGGCTCCGAGGGTCCTACGCCCATGGAGTCTCGCTGATTGCTAGCATTGCGTGAACCGA
WTC11_seq44575_F	putative enhancer, WTC11	NA	NA	NA	NA	2	235303980	235304180	+	AGGACCGGATCAACTTTGGGGAGCAGAATCGAGTTTCAAAGAAATCAGTTCCACAAGACCAGGCTTCCCCGCACCCACTGCTACCCGCATTCCACCGCGAGCCACTGCCAAGTCCTTGTCCCCAAAGAGCACCCCCTACTGGCACTTTTCTTTCCCGAACCTTCAGTGACTCGATCTCTCCCTCACTCTCTTTGTCTCTCTCCATAGTATTTCTGCATTGCGTGAACCGA
WTC11_seq44576_F	putative enhancer, WTC11	NA	NA	NA	NA	2	235314513	235314713	+	AGGACCGGATCAACTTCCAGTTGCTTGTGTCCAAAGCTGGCTCAGTGTCATTTGTGGGCTCATGGCACCTGCCCACCACCAAGCGGTGCTGCAGCGGCCCCTCCTTCTGGCTCTTGCGTGATTGTCCACGGCTTCCTCTTTGCAGTATCATCATAAGCTGTGGCCTACCCGGGGATATGGAGGAGCCATTCGGCAAGGTTTCTGAGGTCAGAGTCCATTGCGTGAACCGA
WTC11_seq44577_F	putative enhancer, WTC11	NA	NA	NA	NA	2	235324525	235324725	+	AGGACCGGATCAACTTGCGGGGCCCCAGCACAGGGCTGGAGGTAAATGGACAGCGCCCGAGTTGCAGGAGGCAGGCAGAGCCCCTGCCCTCAAGTAGGCACGCAGGGAGAAAGTTCCCATAGGTCCAGCCCAGGGATCAAAGGCAGGCAGGCGTCTCTGCAAAGGAGGGAGCTGGGGCTGGGGGAGGGTGGACCAGGGAGGCTCCCACGATGACTCATTGCGTGAACCGA
WTC11_seq44578_F	putative enhancer, WTC11	NA	NA	NA	NA	2	235325217	235325417	+	AGGACCGGATCAACTCTGGGAGGTCGAGGAGCAGCTCAGCTCTGGCAGCCTCCATGGGGGAGGGGAGTCTTGTTCACTGAATTCCACAGGCTTGGTGTCACCTAAGTCACCTGTGCATGCCTCGACCTGCCTGTTCCTGCCCAGCTGCCCCTGGAGGTACAGAGCACCAGCGGGAGCAGCAGCCCGTGGGGACCAGGAGAGGACGGTCTTTGTCTCATTGCGTGAACCGA
WTC11_seq44579_F	putative enhancer, WTC11	NA	NA	NA	NA	2	235384735	235384935	+	AGGACCGGATCAACTTTCCCCGGCATTGTCCGAGGCCTGGCGGAAGAGAGGCTTCCCAGTGCTTCCCGCGGCCTGGGAATGTACAGTGAAGTCACCAGCCTGCGAAAGAAAAGGCCTCTGTCTCCCGGGTGACGGGGCTCTATTCGGGGATGCGCATTATGCAGCCCTGGTCCTCACAAAGAAAGTCGCGACTGTTCGGGGCACGTCATCTGGCCCATTGCGTGAACCGA
WTC11_seq44586_F	putative enhancer, WTC11	NA	NA	NA	NA	2	235552005	235552205	+	AGGACCGGATCAACTTAGAGCTAATGTTTTTTTCTCTGGTCCCTGCCACCTGCTGGAAGGAGCCTGCAGGGAACTGTTTGTTGTGTGCTTGGCTGTTCAGTGCCCCATAACTGGCCGCGGTACTGCCACCCGCTGGAAGGGGCCTGCAGGGAAGTGTTTGTTGTGTGCTTGGTGTTCATTGCCCCGTAACTCTGGCCGCGGTAGTCTGGACAGGGCATTGCGTGAACCGA
WTC11_seq44589_F	putative enhancer, WTC11	NA	NA	NA	NA	2	235606046	235606246	+	AGGACCGGATCAACTGCAAACATGTTTATAGGTCTGCAGAGAAGAAGAGTTCTTGTAAACAGTGTTGAATATTCATGGTTCCCAAGATCGGCCATTTCCCCGGCCTTTCACCGGTGAGAAGTAAGGCATCTGCTCTGGCCAGTGGCTTGCGTTCCATTGGTCACCCTTGGCATTGCTTCACATATGTTTGCGGCTGCCCTTTTTTAACCCCTTGGCATTGCGTGAACCGA
WTC11_seq4459_F	putative enhancer, WTC11	NA	NA	NA	NA	1	148013210	148013410	+	AGGACCGGATCAACTAGAGCCACAGTAGAAGAGAGAGGAAGAGGAGTCCGCCAGGTGGGATGCTGCAAGCCGCTGGATAGCACGGCGGAGATAGGGCGTTCCTGCCCCGCAAGCCTCCCTGCGACCGCAGGCCTCCGGCCGCCTTCTTCCAGGAAGACGCGCCCTGCTTTCTTCTGATGTTGGTAGAGACGCTGCAAAGCGCATCGTCCTCGAGCCATTGCGTGAACCGA
WTC11_seq44590_F	putative enhancer, WTC11	NA	NA	NA	NA	2	235638877	235639077	+	AGGACCGGATCAACTATGTCAGGATGTTCAGGAGCATCTCTGGCCTCTACCTACTAGATGCCAGTAACATCTCTTCCAGTTGCGGTGACCAAAAATGTCTTCAGGCAATCCAGATCAAATGTCCACTGGGGGGCAGAATCACCTGCTGAGACCCACTGGTTAAAATAGTGTCAGTAGGGGTGGAGAGAAGGGGACAAAAGAGTCTTAGAGCCATTCATTGCGTGAACCGA
WTC11_seq44591_F	putative enhancer, WTC11	NA	NA	NA	NA	2	235658700	235658900	+	AGGACCGGATCAACTAACTCTGGAAGGAAACGGGGACTTCCCTGGTGAGGGTGGGATTTGGGAGATAATCCTAATCACTGGGCTGTTCTTTGTCCTTTGACATTCAAATGAAATGGGAGCCTGTTTTACCCCAATCAGCCTTGAGTTTTCGGCACCCTCCCCCTCGGAATACCCGTGAGGGACCTTCTGTTTTTGTTGTTGGTGTTTTACTACCACATTGCGTGAACCGA
WTC11_seq44594_F	putative enhancer, WTC11	NA	NA	NA	NA	2	235740925	235741125	+	AGGACCGGATCAACTTGTTCTCGTGTAACGAGATGTTTTGTGTGTGTGGCAGGTGGCAGGTTCAAGAAAGAGATTGTCGTTGATGGACAGAGCTATCTGCTGCTGATCAGAGATGAAGGGGGCCCCCCGGAGGCGCAGGTGAGTATACATGCATGCCCCAAGCCTGCTTTTTTTCCCTTTGTTTTCTAAGGTTTGATTCAAGAAGTGCTTCTAGACATTGCGTGAACCGA
WTC11_seq44599_F	putative enhancer, WTC11	NA	NA	NA	NA	2	235793410	235793610	+	AGGACCGGATCAACTCTGAGGGTGCAGGGCAAAAGAACACATGATTCGTGCTGTGGAACCAGGACAGTCTGTTGGGGTGCTGGCAGGGTGTTCGATTGCCACATGGTGGTGTCATGAGCAGTCCCAGAGCCGTCGGATTGCTCTGGTGCACTTGCTGCCTGGTTTTTCTCACCTGCAAAATGAAAGAGCTGACAGGATGAAATGAGTTAATAGATCATTGCGTGAACCGA
WTC11_seq446_F	putative enhancer, WTC11	NA	NA	NA	NA	1	9714465	9714665	+	AGGACCGGATCAACTCCCTGGTCTATGTTAATTGATATGTTTATTAGGGGTTTTTTTGTTTGTTTTTTAATGGAAATGGGCTTGACCCACACCTGCTGCTCTGTATCTTGGGGTTTTCCCCTCACTTAATGACACACCTTGGACCCCTCCAGGCCGGGCACATAGAGCTGCTTGACAGTCCCTAGACTGTCACAGCTTGGCGCCATCCCACTGCTCATTGCGTGAACCGA
WTC11_seq44601_F	putative enhancer, WTC11	NA	NA	NA	NA	2	235834060	235834260	+	AGGACCGGATCAACTAAATCCAGTGCTGTGTCTCTATGCAGTCCACGGGCACACTGAGTTCTCATTTGCCCGGTTGGAACAGCTGATGGTTAGTTCTCAGCGTGATCACCGTGGTCAGATGGGCGCCCCATGTGGTGCCTTGTGGGAGAAAAGTTCCAGGTTTTCTTTAGCTACTTCCACAGGTACACAGAGGTGTGCTGGCCATGGGGTTTGTGCATTGCGTGAACCGA
WTC11_seq44608_F	putative enhancer, WTC11	NA	NA	NA	NA	2	236051440	236051640	+	AGGACCGGATCAACTGCATCTGAGCTGGACTCTGAAATAGGGGGTGATTCCCAGGGCCAGGGCCAGGGGACCAGGTGGGAAGGCGGGCTGGAGGGTGGGAGTGGCCTCGGTGGATGCAGGCTCGGCCGGGCCTGTGGGGAGGTGTGCCTGTCGGCGAGTACAGCACCGTGGACGGGAGCCTCCCATGAATGAGGAGGAGCAGGAATGGGGGAGGCCATTGCGTGAACCGA
WTC11_seq44613_F	putative enhancer, WTC11	NA	NA	NA	NA	2	236085726	236085926	+	AGGACCGGATCAACTGACCATGTGGTGGCCCCCAGGGGCATCATGTGGTTTTCCAGGCCAAGGAGCTGCCTGGCTCCATGGGCCGCCTCAGGATGTGGCCCAGCCGGCTTCCTTTGTGAAGGCAAGCCCCACACAAGGAGCAGGACTCCTGGAGGGGACAATGGCTGTCCATCAGTGATAGCAAATTCCAGCGTCCAGGCCGTGGGTTCATCTGGCATTGCGTGAACCGA
WTC11_seq44617_F	putative enhancer, WTC11	NA	NA	NA	NA	2	236108345	236108545	+	AGGACCGGATCAACTCTGCTAGCCCTCTTTTCTCTCCTTCCTCTGCCCTTCCTCTCCTCCTTGTCAGTTTCAACACCAGGCGGGCGGGTCCCCTCCAGTGTCTGCTCCTCACCCTGAGGGTGTTCCTCCACGCCAGCCCGCTCTGCTACAGAATCTCCTTGAAAATCACTGCCAAACTCCTCTCCCACCTGTTGGCGGGGGCAGGGCAGCTGTTTCATTGCGTGAACCGA
WTC11_seq4462_F	putative enhancer, WTC11	NA	NA	NA	NA	1	148038605	148038805	+	AGGACCGGATCAACTCTCACGGCGGCGGAGAGGATAACACGTTACTTTCTGTTTCCCATCATTGCGACTGTAAGGAGAACACTTAACATGCCACCCAAGCCACAAAACTGCAGTTTTAAGAATAACCCTTATAGGGGAGTCTATTTTTTCATTACAAAAATTCAGGGGAAAGCGCGGACGCAGTCCCCCACTACCACAAATTATGCAGTCGAGTTCATTGCGTGAACCGA
WTC11_seq44620_F	putative enhancer, WTC11	NA	NA	NA	NA	2	236159470	236159670	+	AGGACCGGATCAACTGCAAGTCGGATGGGGGGCGGGGAGAAGGGGAACGCGAGAAGGTGGGGGTGGGAGATCCGTGTTCTCCCGGGCCCTGGCTGGGGGCCCGGCCGCTAGCGGTCAGGCTTAATAGGATCATGTCGGTGTAATCCCATTTCAGCCATTGTCATTCAGGAGGCCGCGGGGCAGAAGCTGGGGGGCCGGGCCCTTTAGGACGAAGGCATTGCGTGAACCGA
WTC11_seq44633_F	putative enhancer, WTC11	NA	NA	NA	NA	2	236209665	236209865	+	AGGACCGGATCAACTCTGGTGTGTTCTCTACGTCGAGCTTAGAAATTCCAAAATACTGATTGGATGATGTCATCTCCTTCCTTGAAAATGATGTAATCAACTCCCAATATTCCAAAGTCAGAGGCCCAGGCCCTTAAGGCCCTGCCTGGCTGCCTAGTCTCAACTGGTGCCCCCTAGCTGTTTCCTCTCCAACGACTAGCTCATTTTTCCAACTGCATTGCGTGAACCGA
WTC11_seq44638_F	putative enhancer, WTC11	NA	NA	NA	NA	2	236338924	236339124	+	AGGACCGGATCAACTGCGAGAACAGGCTGGCTGTTCAGCACCCCAGGGAGGACGACTTCCAGCCCGTGGGAGTCAGATCTGACCATGTTGCCATGGGCAACAGCCTGGCTGCAAACGAACCTCGCCCCCAGTGCAGACAGCAAAGAGGAAGCCGGGGAAGGAGAAGCACACCAGGGGCAATGGTGAGAGCCTCTGCAGAGACTTCCCAAGCACAGCATTGCGTGAACCGA
WTC11_seq4464_F	putative enhancer, WTC11	NA	NA	NA	NA	1	148048520	148048720	+	AGGACCGGATCAACTCCGGGTGGGCTCGAACCACTAACCTTTCAGTTAACAGCCGAACGCGCTAACCGATTGCGCCACAGAGACAAGAACTACTGCTTTTACTGTGCGCTATGGGAAGGGCGCCTTCAACAAATTTCCCCTGTGCCTTCCAGCCTCAGGGCTTGTCCGGCAGGATGACTGAGCAAGGCCTTGGAAAACCGGAGCGATTAGAGCGGCATTGCGTGAACCGA
WTC11_seq44646_F	putative enhancer, WTC11	NA	NA	NA	NA	2	236612840	236613040	+	AGGACCGGATCAACTGTCTGGCGTGCCCAGCTGGCTTGGGCTTGCCCTCCTGCCCATTTTCTACTTTGTCCATCCAGCACCTGGCTCGGAAGACAAAGGGCTCATGACTGCTCCCTACCTGGCGGTCTTTAAAACAACTGTTCTGACTTGAAAGCTTTTTGGAATCCCGCCCCAGCCCTCTGGACTCTCCCGCCCTCCTCCCTCTGCTCCATGTGCATTGCGTGAACCGA
WTC11_seq44647_F	putative enhancer, WTC11	NA	NA	NA	NA	2	236642855	236643055	+	AGGACCGGATCAACTAACAAGCTGAGGTTCAGAAACACAGCCCCGTGAGGCTGACTCAGTGTTGGGGCCATTCACATTCTTCCTGGATGAGGTCGCGTCAGGCAGTGCTCTTTTCTCCTCCACCCGTAGCTTACAGATGTGGGGTGCCTCCCTCCAGCTGAGGGAGGGAGTGTTTTCACGCACGCTGGCCGGCCCTGTGCCTTCCAAGGGGTCGTCATTGCGTGAACCGA
WTC11_seq44653_F	putative enhancer, WTC11	NA	NA	NA	NA	2	236819676	236819876	+	AGGACCGGATCAACTATGTGCAGCCAAATTCTTTGCAGAAAACAGCAGTGGACGCCCCATCTGTTCCGTGAGTGTCCAGACAAGCACCACTCATAACCAGCAGGGCGGCAGAAGCAGCCAGCTGAGAGAGACATTAGAGAGGCAGAGACTTGTTTTAGGGCCCGCACTCTACCAGACCTCATCTGGCTGAGTACCAGGGGTGGTGGGCAGCAGTACATTGCGTGAACCGA
WTC11_seq44658_F	putative enhancer, WTC11	NA	NA	NA	NA	2	236972745	236972945	+	AGGACCGGATCAACTCTGCCCCAGCTCAGCCCCTCCTGGTACGAAGGTCATGGCATATCCATCACGACTGTAACCAGCAGATCCCTGGACTCTGCCCACAGAATTCCCCGAGCCGGGCCCTCCCTCCTCCTGACCGGGGGCAGCTCCTCCTCCCAGCCTCATCTGCTCTCAGGTTTCTCTGCTGTCTGCCTCACAGCCCCACCCCACATTCATCACATTGCGTGAACCGA
WTC11_seq44664_F	putative enhancer, WTC11	NA	NA	NA	NA	2	237122320	237122520	+	AGGACCGGATCAACTACAAATGGCCTGCAGATCTTGGTGCTTTACACTACTAGCAAATGTTTCTTTTACGCTTCTGCTGCCTGTCCACTGGGGGTCAGCAGAGGCCGTCTTCTCTGTCAGCATCACTCTAGGATGCCGGCCACCCAGCAGCCTCTCTGTGCCACTCAGCAGAGGGAGAAGAGACCTGGGGAGCCACGTGCTGGCTCTTGTTGCTTCATTGCGTGAACCGA
WTC11_seq44667_F	putative enhancer, WTC11	NA	NA	NA	NA	2	237154160	237154360	+	AGGACCGGATCAACTTTAGTGTGGTTAGTCTTCGAGAAGTGAATTGCCTTGAATAAAAGGGGTCTTATATTTGCTGTTCCCTTCGCCTTCCACACGATGGCATCCTTGAAACACAGGGAGGTGGCTGCAGGTGGCCTGTTGTGGCAGCTAGAAAAAGGTGCTAAGGATGTGGGGACATGTATTTCAAACTTTAAAGGGCCAAGGTCTCCACATGACATTGCGTGAACCGA
WTC11_seq44670_F	putative enhancer, WTC11	NA	NA	NA	NA	2	237210888	237211088	+	AGGACCGGATCAACTAGAGAACAGACAGTACAAAGCTGCTGAGCTGGAGCGAGCCTGGCTGCATCCAAGAAGAGGAGCAGGGCTCATCAGGGAGCCAGGAAGGTCATGGGGATTGTTTTTGTCATTCACACTCACATTCAGCTTTGGGCATGGGAGCACTGCCATTGTGACGCAGCAGCAGGGACATGGGGCTGCCAGCTCTGGGCAACGCCCCTCATTGCGTGAACCGA
WTC11_seq44677_F	putative enhancer, WTC11	NA	NA	NA	NA	2	237353295	237353495	+	AGGACCGGATCAACTTTGTGAAATATCAGAGGGCACACAGTCACACACGGAAGCACTCACCTGTGCACCTCTGGTCCCCTGCTCTCCCTCAAAGCCCGGCTGGCCAGGACCGCCCTTGTTGCCCTTTGAAATAAGAGAAGATGCAGGGAGGAGTCAGGATGGTTCCTGTCAATGTCAGCTCTTTGCTCTACAGTCATTTCTGGGCCAGGGACTTGCATTGCGTGAACCGA
WTC11_seq44680_F	putative enhancer, WTC11	NA	NA	NA	NA	2	237421610	237421810	+	AGGACCGGATCAACTAAATGAAGCAGGCGTGGACCTCGAGGATCTCATTGCAGACCCGCGGAGAACCGGAGCTAAGGGGCCGGCCGAGACGGGCCGGGAGGATGCTGGAGACGCCAGAAGAGGGCGCCCTCACTTCCACCTGGCAGGAAGCCCTGAGGAACGTGTAAACTGGAAATCCGATCTGCAGTGATAACAGATCGCTCAGGAACTGGAGGCATTGCGTGAACCGA
WTC11_seq44682_F	putative enhancer, WTC11	NA	NA	NA	NA	2	237451675	237451875	+	AGGACCGGATCAACTAAGCCCTCCATAACAAAAAAAGGAACCGGCCAAACCTCTGCCCAAACTAGCATGTCCTGCTATCACCACCCTCTCACCACGCAGGCCCCCTCTGCTGGTCCAGTCGGGGAGGCATGTGGGGAGAAAGACGGAGCTGACTTTCCTTCACTCCCGCCGGAGGATAAGGCACCATGCTCCTTCCGGCACCCCTGGGGCTCCTGCATTGCGTGAACCGA
WTC11_seq44686_F	putative enhancer, WTC11	NA	NA	NA	NA	2	237512860	237513060	+	AGGACCGGATCAACTAGCTGCTGGAGTTCACACGGCCCACCAGAACCTGCTGACTTCAAAATCATCACCACCAAGGGGCCAGGAGGTGGCGCTGTGGGGCAACAGAAAACAGAAAACAGCTGCTCCTTGAACTTGGATTCCCAGCAGCTCCCCCAAGCGCCCACAGGGGCTGCATTCCTCCCTGCTGGACACCTGTAACTACAACATTAAAACAGCATTGCGTGAACCGA
WTC11_seq44689_F	putative enhancer, WTC11	NA	NA	NA	NA	2	237572065	237572265	+	AGGACCGGATCAACTGCTCCTCTGCAGCTCCTCTGAGAGCCTCCTGGTTCGCCCTTCAGCAGAGCAAGCACTCCGGACGCCAGGACCGTGGGGCTTGCCTTCCACAATGCTGGAGCGCCATCTGGTGGCCACGGGCAACCTCAGCCTCCTGCCGCCCGCAAGCTGGGTCCCCACCCCGGCTGAGGGCCCGCTGCGGGGGCACAGGGCGCGAGGACCATTGCGTGAACCGA
WTC11_seq44691_F	putative enhancer, WTC11	NA	NA	NA	NA	2	237601852	237602052	+	AGGACCGGATCAACTAGCCCTACACTCAGCTGACGTGCTGCCACTCTCCACTGCCCCCTGACTAGCATGAAAGCCACTGCGGAACCTGCAACATTCAAGCTATCAAAGGGGTCACATTCCAAAGCACTGCTTTGTCTCTCCACTGAGGTGATAAGCTGCAGGACTTAACTGGAGGTGAGGTGCACGGGGGTGGGAGCCGCAGACCAGGCCCTGCACATTGCGTGAACCGA
WTC11_seq44692_F	putative enhancer, WTC11	NA	NA	NA	NA	2	237614480	237614680	+	AGGACCGGATCAACTTTACCTTTGTTAACTGCAGCATTCCCCAAAGGTACTGGAGCTGAAATGCATTTTTCATAAAACACCTGTTATCACGCCCTGGAACTAGCGCTGCCTGACACTAGCGCCTCCTCTGGGCTGTCTCTGACGGCACATCCTGTCCTGAGACCCTGTGCTGCCAAGAAACCCCATTCCGCCCTCAGGCTCTGTTCTGAGAGCAGCATTGCGTGAACCGA
WTC11_seq44693_F	putative enhancer, WTC11	NA	NA	NA	NA	2	237662735	237662935	+	AGGACCGGATCAACTTGAGGTAGGAGGCGGGACTTGACTCCAGAGGCGGGGCTTGGACACTGGGCCAGATTGAGGACTAGCTAAAACAGGCCCGGTGGGGAAAGCAGTCTTCAATCAGACACGCCCACCAGCGCTATGTCAATTTACCGTTGCCATGACGGCACCCAGGCATTACCGCTCCTTTCCACGGCAATGACCCAGTGATTACTACCTCTCATTGCGTGAACCGA
WTC11_seq44699_F	putative enhancer, WTC11	NA	NA	NA	NA	2	237723705	237723905	+	AGGACCGGATCAACTTGAGGCCAGGAGGGCAGGCTTACCCTGCAGAGTGAGCAGTCTTCCTCCTGGGGCCTCCAGGGTGCAGCCCTGATCCTGCCGGAGGGGAGGAGCCCAGGCATCTGTGCATGAACACTCCCTCACCAGATGGCCTTTGAGCACCAGCTGTTTGCCACGCCTTGTGTTAGCAGCTGTGCATACCAAGATGAAAAAGATAGTGTCATTGCGTGAACCGA
WTC11_seq447_F	putative enhancer, WTC11	NA	NA	NA	NA	1	9717430	9717630	+	AGGACCGGATCAACTCTGTGACCCTCTCACCCGCCCCCAAGTGGTCACGGGCCTCACCATAGGCCAGGGAGACAAGCTGCACTTTGAGCCGTGTTAACAGCCCTGCTTCCCCGGCCCCCAGCCTTCCTCTGTGTCCCTGTGGTCCCTGGAGCAGCCGTTCCGCATCGAGCTCATCCAGGGCAGCAAAGTGAACGCCGACGAGCGGATGAAGGTGGCATTGCGTGAACCGA
WTC11_seq44701_F	putative enhancer, WTC11	NA	NA	NA	NA	2	237745080	237745280	+	AGGACCGGATCAACTTCTGATTCCTTACCTGGCTCTGCTAGGGCTTAGGAAAGGGGGCTTGGTTAAGGTGGACTCTGCTGCCTGCGGCTTCTGTCCGGGCCCGGCCCCTGCAGCTGTGACACACTGCCATCTGGTGGACACGAGTGGGGCTGCGTGGCTTTCCACGGGGCTGAATAGCCTTCCTGTGTTTGAGGAAAGCTGACAAATCCTTTTTCCATTGCGTGAACCGA
WTC11_seq44710_F	putative enhancer, WTC11	NA	NA	NA	NA	2	238028127	238028327	+	AGGACCGGATCAACTGGCTAGAACTTCCTCAGTGACTGGAGGCACTGCACCCCTGATGGGCCTCACTGCTGCCCAGACCAGTGGCCACCACATGCTGGGGCCGGCCTTGCCTCCCCATTACCTGCCCCAGCCAGATGCAAAGCCCTCCTGCTCTGGCTGTGCTGTTAACAGCAAAGCTCAGGGTGAGCTTCCTTCTCCTTCATTCAGCTAATGTTCATTGCGTGAACCGA
WTC11_seq44713_F	putative enhancer, WTC11	NA	NA	NA	NA	2	238120554	238120754	+	AGGACCGGATCAACTCAGAGTCCCCTCCTGCCCGCGCCTGGGCGCCCCCTGCCCGGCGCATGAAAACCCAACCCCGGGGCCTTCCCGGCTCCTCAGTCTGCAGCTTCAGGAGCCGGTTTGGGAGCTCGGGGTAGGGACTGGAGCCTGTCTCCGTCTTCTCCCTCTGGGAGGGTCTGGTGACGGCAGGGGGTGCTCGTCTCTCACCACTGGAGCTGCATTGCGTGAACCGA
WTC11_seq44715_F	putative enhancer, WTC11	NA	NA	NA	NA	2	238231590	238231790	+	AGGACCGGATCAACTGCGCGAGTCCCTCGGGCACCGTTGGAGGCCGTTGCTCACCGTTGGGCAAGTGCTTTAAGAAGCACGAGGATGTCGAGTGTCAAATGCGGCAAAGGGCTCAGAGCTCGCCGCCAAGGGGCGTGGCCTCCGGGCCGCGGCGGCCTCTGGGAGTTGTAGTCCCGCCTCAACTTGTGGTGGCCTCTTTAAAAAAACAAAAAACACATTGCGTGAACCGA
WTC11_seq44716_F	putative enhancer, WTC11	NA	NA	NA	NA	2	238234380	238234580	+	AGGACCGGATCAACTACTACATCTCCCAGGAGGCCCCGCGGCTCGCCTCTGGCGGGGCGGGGCTGGAGGGGGCGTGGTCAAGGCCTCGGCTCCTCCGAGCGCCTCCCAGCTCACGGCGCCCCCCGAACCCGGCTCCAAGGGACTCGGTATTCCCCAGCGCCGGCTCCGGGCAGTCCCGGAAGGGCTCAAGGGCTGGGCGACTGGCTGATCGAGACCATTGCGTGAACCGA
WTC11_seq44723_F	putative enhancer, WTC11	NA	NA	NA	NA	2	238367725	238367925	+	AGGACCGGATCAACTGAGGCTTAGGAGAGTCTCAGTCCCTTGCCCAAGGCCTTGCACTCCAGAGCCTGGATCCAAACTCTTATCTAGCCCCAAAGTACAGGTTCTGACCACAGGAGGGAGCAGCACCGCGGCTCCAGCATGCCCCAGGCCCGGAGCCTGTGCCTCCCTGTCTCAGTGCGGGGTGGGCGCGTTGAGCTGCTTTTTTTGGAGCAACTCATTGCGTGAACCGA
WTC11_seq44724_F	putative enhancer, WTC11	NA	NA	NA	NA	2	238370855	238371055	+	AGGACCGGATCAACTTTGCCAGAGGTGAAAAACGAAGCTATGTGCATTTAGGGGAATTACGGACATTTTTCATGCTGTAGCCTCTGGTGAGCCCCATGCTAACACCAGGGGGTGCTTTAAGCCCATCACGAGGCCTCTGAGTGCTAGGGAGCGGGCATAGTTCTCTTGTAATGTGGTTTTCTGCCACAATTTGGACATTTGTCGTTTGGACAGTACATTGCGTGAACCGA
WTC11_seq44726_F	putative enhancer, WTC11	NA	NA	NA	NA	2	238509518	238509718	+	AGGACCGGATCAACTACCCTCGCCTGCACCTCCCAAGCCTCCCCCAGGTAGCCAGGCTGCTTCTGGGCTGCATGGGCTCCTGGCTGAGGAGTCAGCTTTCTTGGATCTGCTGGGAGTTCCCCTTGCACAACCCTGGCTGCTGCAGCCTCTCCTGGCTCTCTTTGTCTTTCTGGATTAATGCCATTAAAAGTCCCCTGCTGCTCCCTGCACTGGGCCATTGCGTGAACCGA
WTC11_seq44729_F	putative enhancer, WTC11	NA	NA	NA	NA	2	238554600	238554800	+	AGGACCGGATCAACTGCTTCGGTGTCTGGTGCGGAACCGCCTTCCAGCTGGTAGGTGTCGTCTCTCAGGCCTCTTTGATGAGCCTGATCCCGTTCGTGAGGTTTCTGCCTCTGTGACCTCATCACCTCCTAATGTGAGGCCCCGCCCTCACTTGGGGATGAGGATTCCAGCATGTCCGTTTGCGGGGGACATATTCTGACCGTTGAACTCTTTAACATTGCGTGAACCGA
WTC11_seq44735_F	putative enhancer, WTC11	NA	NA	NA	NA	2	238682622	238682822	+	AGGACCGGATCAACTCACATGTGTAGTTCACAATAGGGTTTGCACTCCTATGAGAATTGAATGCCACTGCTGATCTGACAGTAGGCGGAGCGCCGCTAGCCCACCACTCACCTCCTGCTGTGCAGCCAGGTTCCTAACAGGCTGTGGACCAGTACTGCTCCATGGCCCAGGGACTGCGGACCCTTGGGCTAAAGGGCCTATTTTTGGAGCTTCTACATTGCGTGAACCGA
WTC11_seq4474_F	putative enhancer, WTC11	NA	NA	NA	NA	1	148263225	148263425	+	AGGACCGGATCAACTGCTGTCGGTGACATCACGGATAGGGCGACTTCTATGTAGATGAGGCAGCGCAGGGGCCGCTGCTTCTCCACCTGCTGCTTCGCCACGAAGGAGTTCCGTGCTGTGGGAGCGAGTCCAGGACAGCTGGTCGGACCTCAGAGTCCCAGCTGTGTGTCAGGGCTAGGAGGGCTCGGGGACGCGCGGGGCAAGTGACCGTGCGTCATTGCGTGAACCGA
WTC11_seq44747_F	putative enhancer, WTC11	NA	NA	NA	NA	2	238909347	238909547	+	AGGACCGGATCAACTTTGACAGCTCCCGCCAGCGGCTGACCCATTTCTCTGCGTCCTCCTCGCTGGAACCCAGCCCTCTGCTGCCCGAAACCCCACAGCTCCCTCGGGCCTGCACGGGGCCAACGTGCCGAGCCTCTCTTGTCCCCAGGCAGCCTGTTCTGAGGGGCTCACCCACAGCCAGACCGCATTCATGGCTGCGCTGAGCACGGGCCAGGCATTGCGTGAACCGA
WTC11_seq4475_F	putative enhancer, WTC11	NA	NA	NA	NA	1	148263615	148263815	+	AGGACCGGATCAACTGTTAGTGAATTCCGCTGAGATACTGCAGTGCAAAACGTGAGCTCTACGCGAAGGGCTACTCTTAGTTTCTATGGGTTTGTAGCTTTGACGGCATGTTAAGTGTCGTCCTTACTGTCTCAAGCGTGAGAAACAGAAAGTATCGCGTTACGGTCCTCTCCGCCGCTGTCGTGAGCTTATTTAACACAAACTAAGTGGCCGCACATTGCGTGAACCGA
WTC11_seq44758_F	putative enhancer, WTC11	NA	NA	NA	NA	2	239095067	239095267	+	AGGACCGGATCAACTAGGGAGACGGTCAGAGAGGCCAAGGGCACGCGGCCAAGGTGCTCGACAGGCCCTGGGCGCACTCCGGGGTCTTCAGTGGCACTTGGGCATTTGTGGGACAACGAGGGGCCACTGCTCCCCCTTGTGACACCCTGTGGCCCTGCTGCAGGGTCAGTGTCTGGCCCTTAGAGGTGCCTTGACTCCTGTGAGGGCTGAGCTGGCATTGCGTGAACCGA
WTC11_seq4476_F	putative enhancer, WTC11	NA	NA	NA	NA	1	148263990	148264190	+	AGGACCGGATCAACTGCTAGCAGGGAATGTGTTCTCACCTCCTAGAGCCAGGTAGAAACTCTACGCAGACGGGTGCTGTTCTTTGGGATGAGAGCAGTGTCCCCGTTCCGTTGTAGACACAACACGCTTGCTTTCTGTAGGGGAACGGCTCTCCCCGCGCCCAGGTGCCCTTGCTTATATTAACCAAGGCCCGTAGGTCGGAATCGCAGTCTCACCATTGCGTGAACCGA
WTC11_seq44765_F	putative enhancer, WTC11	NA	NA	NA	NA	2	239157875	239158075	+	AGGACCGGATCAACTGGCACCTGGGCAGTGGGGTGCTGGGCCGTGCATCACAGGAGGAGCTCAGGGAGCTCCGGAAAACTGCACAGCTTCAGGCCACGCCCCAACCCCGCCCACTGCTCAGGGCACACCTCCAACCCCAAGCAGCTTCTCGCTGTTTCCCGGGGAATTCCACCATGCAGTCAGGCTCGGACTGCAGGGCTGGGACACGCCTGTCTCATTGCGTGAACCGA
WTC11_seq44776_F	putative enhancer, WTC11	NA	NA	NA	NA	2	239381936	239382136	+	AGGACCGGATCAACTACACACTCCATCAGCTGAGACTGCTCACTGGGCTTTGGAAGCCAGGGCAACACAGTCCCAGTTGCTCAGGCCCCCAAAGCCAACAGTGATACAGATCACATACGGCTCCCTAGGGCCAAGGGCTCTGCTTCCCCAAGGGCTGGGATCTCCATATTCCTCAGCACAATCAGCGACAGCACAGACTCACACCAGCAGGAGCTCATTGCGTGAACCGA
WTC11_seq44778_F	putative enhancer, WTC11	NA	NA	NA	NA	2	239440589	239440789	+	AGGACCGGATCAACTATCGCAGCCGTTCTGCCCCCTTCAGCTTCCAGCTCGGGCTCGCCTGGGAGCTGAGCCGCACCGGCTCTCTCTTTTGTCTGAAACAAGCAGCAGGATTGTTTTGCTCAGTGTTGTCAGAGTTGTTTTTAAACAGCCGCCCATCGTGCTGCAGGGAGGGAGGGCGAGACACATGTGGATCAACAATGAGATGGGTCTTGGCCCATTGCGTGAACCGA
WTC11_seq44779_F	putative enhancer, WTC11	NA	NA	NA	NA	2	239506218	239506418	+	AGGACCGGATCAACTGCAAAGGGGCCGTGGGAGAAGGTCTCGAGTTTCTGCCATTGAGGGGTGAGCAGAAGAGAGGCGGAGCTTGCAGGGCCCATGACTGTGGAGGGAAGGGCAGTCAGGTAAGGCGGTTCCTAACTCACCGCAGGGCAGATGCTGTGAGGACCCAGCTCGGGATGTTCCACAGCCATAGCCGTCCCCTGGTTTCTGGGGTCCCCCATTGCGTGAACCGA
WTC11_seq44784_F	putative enhancer, WTC11	NA	NA	NA	NA	2	239731562	239731762	+	AGGACCGGATCAACTTGGAGGGCGTTGGGGTCCTGTTTGGGTTTAAGTAGACCAATCACCAGGTGCCCGCCTGTTTACATTCCAATGTGCGGTGCATTCACTCAGACCTCGGCCAGGCTCCTGGTGGCCACTGGGAGCGCACTCCTGGCTCCAGTGGGCCTTCCAGACCCCAGGGCTGAGCAGTGACCCCCTGTGCCCTCCAGAGCGCTGACTCTCATTGCGTGAACCGA
WTC11_seq44786_F	putative enhancer, WTC11	NA	NA	NA	NA	2	239736585	239736785	+	AGGACCGGATCAACTCACGGGAGGAGGGTAGGAGGCAGTCGCTGGTCTCGGTAGGACACGGGATGCCACGCATGGCTGGTTGGCCAATCTGTGTTTGGGTCAACGCGCCCCTGTGTGCTCGGACCTGGAACTGCACCTTTGTCGGGCACCCTGAGATAGGAAGGGCTCACACCCTGACAGGTGCGATCAGTCAGGGCAGGGAGGCGGGCAGCAGGCATTGCGTGAACCGA
WTC11_seq44787_F	putative enhancer, WTC11	NA	NA	NA	NA	2	239763835	239764035	+	AGGACCGGATCAACTGCAGTGCTTTCTCTCCCTAACATGGAGCAGGTGGCCCTTCCTCTGAGGACGGCCTCAGGCACCATCAGACCCGTCAGAGAATCACAGCCTGGCGCCTGCCAAGCACACCGCCACCTCCTGGAACTTGCAGTTCTTGTCTTACTTACAAATGATACCAAATTCCTGGGCAGCCCCCTGTTCTCCACATTTTCTGGATTTGTCATTGCGTGAACCGA
WTC11_seq44798_F	putative enhancer, WTC11	NA	NA	NA	NA	2	240033391	240033591	+	AGGACCGGATCAACTTTCTCGCCACTCTAATTCCATGGCCCCAGGTGCTCCTCAGATAGGCTGGCTCCTGCCACCCCGCTTGGGGCTTTGGGACTCACTGTGCCCTCTGGAATGTTCTCCTTCCGCATCAGCCCGCCCCCTCCCTCACTTCCTACAATCCCACACCCAGCCAGGACATTCCTTTTTCCTCCCCTGCCAGATGAGGAAAGGGAGAACATTGCGTGAACCGA
WTC11_seq44803_F	putative enhancer, WTC11	NA	NA	NA	NA	2	240150300	240150500	+	AGGACCGGATCAACTCAGGTTCTGATTATCTGGGCTTTCAAGAAACAGAAAGTCCTGAATGGGGATGGAAGTGCACTGGCACACCAGAACCAGGAGAGGGCAGCCCTGCGCAGGAAGCCTCGGCCCAAGGCCACAGGTCCCAGTGGGTGGGCAGGTGAGGTGGGGAGGGGAGCCTGCAAGCTCCCTGGGGCACTTGTGGTGCTGCGCTGCCTGTACATTGCGTGAACCGA
WTC11_seq44805_F	putative enhancer, WTC11	NA	NA	NA	NA	2	240205493	240205693	+	AGGACCGGATCAACTCAAAGGGAAAATCCCGAGCAGTGACTAAAACTGCTGTCATCACCACAGGCCATGCCCACACCTGCCCCGCCCCTCCCAGGAGGACCAGCTGCTGGCAGAGCTGCACAGGGTCAGAGCCCAGGCCAGCTTCTGTGTGAGTCTGTGGTGCGCCCTGGGCACAGAGGGATGGGCAGTGGCTGGGGAAGACAGCTCAAGTGTCACATTGCGTGAACCGA
WTC11_seq44806_F	putative enhancer, WTC11	NA	NA	NA	NA	2	240217460	240217660	+	AGGACCGGATCAACTACTCACGCTCCACCCACCGTCCACCTCCACCGGCTCCACCCACCTCTACCAGCTCTGCCCATCTCCACCAGCTCAACCCACCCCTTTAGCTCCTCCTACCCCCACCAGCTCCGCCCACTCTTTCAGCTCCACCCACCTTCACCAGCTCCACCCACGCCCTCAGTCCCACTCACCTCCACCAACTCCACCCACCCCTTCAGCATTGCGTGAACCGA
WTC11_seq4481_F	putative enhancer, WTC11	NA	NA	NA	NA	1	148303410	148303610	+	AGGACCGGATCAACTTTTCCGAGGCTTTGGAGCCTGCACAATTGTTCTACAAAAGGCAGTAGCTCCGCCGAACGTTGGATCGTCCCTTGGTCTGGTGATACCAGAACGAGAGTTGACTGTGTGTCTCAGTCGGTTGGTATGCTTGCTTCCAAGCCTGGAGGTGGGTGGTTCGAGCCTGTTCTATAGAGCTATTTCTTGCATTTTAAAAATGCTTACATTGCGTGAACCGA
WTC11_seq44810_F	putative enhancer, WTC11	NA	NA	NA	NA	2	240236662	240236862	+	AGGACCGGATCAACTGGAGCTCCAAGTGGGCCTGGCTGTCCTTGGCCTGAAGGACTGCTGACAGGAAGCAGCTGGTTTCCAGTGACAGGCGGGCCGGGGGTGGTGGCACCTGTCATCATTTCTGCCCTGCCTGCTGAGCAGAGCTCAAGTGTCTGTGCCTGGGAGGGGCTGGGCCGGAATGAGCACTGCTCAAACCTGCAGCAGGGGGCCAAGGGCATTGCGTGAACCGA
WTC11_seq44815_F	putative enhancer, WTC11	NA	NA	NA	NA	2	240460811	240461011	+	AGGACCGGATCAACTTGTCCTCCCCTCCCACCCCTGCCCATGGCAGCTGCTGTCCCCTCCCAGCCTCCGGGGCAGCTGAGGGCCCCTGGGTCTTTGTCTGCAGTGCTGGTGGGAACCAGTGGGAGGCGGTAGGAGGGGAGCCTGGCTGGACCTCTGGTTGCTGTGTTCAGGGATTTGGAGCCCTGTGTCCGCCCCCCCACCAGCCTTCAGGAGCACATTGCGTGAACCGA
WTC11_seq44816_F	putative enhancer, WTC11	NA	NA	NA	NA	2	240464859	240465059	+	AGGACCGGATCAACTTCCAGGGCTGCGGGAACCCCAAGGTCAACCCCCAGGGCCCCGGGCCTGAGGAGAAGCGGCGCCGGGGCAAGCTGGCCCCGCGGGAGAGGCCACCTTCAGGCACGCTGGAGAAGCTGGTGAGTGGCCCCTGCGTGTCCACTGGACCAGGCATGAGGGAGGCAGACAGGCAGAGGCGGGCGGGCCCTGGCAGCCCAGTGGCCCATTGCGTGAACCGA
WTC11_seq44817_F	putative enhancer, WTC11	NA	NA	NA	NA	2	240465590	240465790	+	AGGACCGGATCAACTATGACCAACCGGCTGCGCAGCGCCTACAACGGCAACGACGTGGACTTCCAGGACGCCAGTGAGGGCAGGGCCTGGCCGGGCGGCCAAGGGGCCAGGGTTGGTGGGGGTGCCACAGGGGTGTGACTGCCCTCCGGGTTCCCCCACCCGAGGGGCCCTCTGCTCCGGCATCACCACAGTGAGTCTGAGGACGCTGTGCTGCCCATTGCGTGAACCGA
WTC11_seq4483_F	putative enhancer, WTC11	NA	NA	NA	NA	1	148308935	148309135	+	AGGACCGGATCAACTATTGAACCCGGGCCGCACGGGTGAAAGCACCGAATCCTAGCCACTAGACCACCAAGGAAGCTGACCCACACAACCATCTCCTTTTCAGAGGAAAAAAGAGAAGGTAAAGAAAGATGAACTTTCTAAGAGATGGAGCGGCCAACTGAAAGTGGCTGTCTGTGACCCAAGCGGGCTGCAGGACTGCAGGGCTCCAGGCAGTCCATTGCGTGAACCGA
WTC11_seq44833_F	putative enhancer, WTC11	NA	NA	NA	NA	2	240686072	240686272	+	AGGACCGGATCAACTTGGTGGCACAGAAGAGTGGGGCTGTGTGTCAGCATCTGGAGGGGGTGAGCTGCACCTGAGTGAGTGTGGCTTTCCTAGTGGCCAGCGCTGGTTTAGCTGCTAGAGAAAAAGAACCCTCCTGGCCGGCAGCCCCTGGTTTCTGCTTTTCAGTGTCTTGTGCGTGACTCCACCCCTGCCAGGCAGGGCCTCAGGTCTTGTTGCATTGCGTGAACCGA
WTC11_seq44834_F	putative enhancer, WTC11	NA	NA	NA	NA	2	240701048	240701248	+	AGGACCGGATCAACTGTAACAGGGGCTGAGGGCGCGCCCTTCTGCTCCAGGGCCCTACGGATCCCCGCCCGCCTCTGAACACGACCCACATTTTCCCTTGGGCCTGGGCCTGCCGCGCGAGGCCGCCTGGCCTGCAGCTCTGCTCCCCAAGGGCGTCCCGGATCCCACACCCGCTCCGGGAACTGGCGCAGGTACAGACGCCTGGCGAACTGCAGCATTGCGTGAACCGA
WTC11_seq4484_F	putative enhancer, WTC11	NA	NA	NA	NA	1	148310180	148310380	+	AGGACCGGATCAACTCGAAATGAAGACACTGGAGACCCATAACCGGGCTACAGGATCCGGATTCTTCCCGCGGGGTATCCAGTTCCAGAACTAAGCGCCCATGTGCGGGATTCGCCTGGCTAACACTCTCCGGCTCGCAGAAGCGGCAGCAGCCGGCGGGTTTTGAGCTTCCGAGTCCCGGGTGCGCAAGAGTGTGGACGCCACCCCTCCAGGGCCATTGCGTGAACCGA
WTC11_seq4485_F	putative enhancer, WTC11	NA	NA	NA	NA	1	148317405	148317605	+	AGGACCGGATCAACTAACAGCCAAACGCGCTGATTGCGCAACAGAGACCGCTGCTACTGATTCTACCGGGCGCTACGTGCAGGGCACACTCACCAAACTCTCCCCATCCCTTTTGTCCTGAGGGCCTGCCCCTCAGGAGGGAAAACCGGAGACATTAGAGCGGTGAGTCGCGCTGATCACGTTGCACACCCGCGGGTTGGGAGATTCTGGAGCCACATTGCGTGAACCGA
WTC11_seq44853_F	putative enhancer, WTC11	NA	NA	NA	NA	2	241036202	241036402	+	AGGACCGGATCAACTAGGTGGTGCCGCGACGAAGGAGGCCCGAGGAGCCCGAGCTACCCACACACTGGGGCACGAACAGGCCCCCGCTTGCATCTGAGCTTAGGGAGTCCGGGCTCACGGGGCGGGGAGCCCAGAGCGGCCGCCCAGCATCCGAGGGACACAGCCCTCCTGCAGCCCCCAGCCACACCCCCTGCGTGGCCCGCCTTGTCCCAGAACATTGCGTGAACCGA
WTC11_seq44856_F	putative enhancer, WTC11	NA	NA	NA	NA	2	241067095	241067295	+	AGGACCGGATCAACTGGTATCTGGAGTGAAGACAGAGCCCGCCCTGCCCGCTGCAGAGTTGGGGCTCCAGCCAGCCATGGTGGGTGGAAGGGACCGCTGTCCACAGACCGGGGTGCTGAGTTGCCGGGAGCTGAGCGCTGCCCTCTGGGCTCTGCCTGGTGCATCAGCAGTGGCACTGGAGCTTCGGAGGAGACTGGCTGGGCGGGAAGCGGAGCCATTGCGTGAACCGA
WTC11_seq44862_F	putative enhancer, WTC11	NA	NA	NA	NA	2	241224064	241224264	+	AGGACCGGATCAACTTGACTTGTCCCTGCCCCCAACCCTCTCCCCAGCTCAGCTCCCACTGGACACCCTTCACGGTTCCCAAGGCCAGCCAGCTGCAGCAGTGACGCCTGGAAGGACATCTGGTGGTCCTTAGGGGAGTGGCCCCTCCTGAGCCCTGCGAGCAGCGTCCTTTTCCTCTTCCCTCAGGCAGCGGCTGTGTGAACCGCTGGCTGCTGCATTGCGTGAACCGA
WTC11_seq44866_F	putative enhancer, WTC11	NA	NA	NA	NA	2	241456642	241456842	+	AGGACCGGATCAACTTGTGAGGCTGGCGGTTGAATGGTCAGGAGAGTAGTAGCGGCTCTAAGCCAGCCTCACAGCCCTTTCTCATTTCTCGCTCCATCCCCCTCCCCGTTCATTTCCAGGCCTTTCCACGAAGAGTCCTCAGCCTTCTCCCTCCAGCCGGAAGAGCCCCCTGAGTCTGAGCCCTGCATTTCAGGTGCCTTTGGGCCCAGCTGAACCATTGCGTGAACCGA
WTC11_seq44869_F	putative enhancer, WTC11	NA	NA	NA	NA	2	241595700	241595900	+	AGGACCGGATCAACTATGGACACAAACAAGGCAGCAGCAGTCACTCCCCAGCTTCCACCACCAGCTCCCCGTACCGAGGCAACTGTGCCTCCCTCTACCAGCAGAGGGTGACATGAGAATCTGGGCCTCAGCTGTGCCCAGACACTGGGAGCAAGAACCAGGCAGAGGCTGCTGTAAGACCAGCCCCGGAACGACCCTGGGCACTGAGGTTCTGACATTGCGTGAACCGA
WTC11_seq44871_F	putative enhancer, WTC11	NA	NA	NA	NA	2	241610290	241610490	+	AGGACCGGATCAACTCAGCCCCGCCTCAGGCGCCGCATCTCCGCCCTCTCTTGCGCCTGCGGGACCGGGAGGGCCGCGCTCGCCCCCCAGCGCCAGGGTCACGCCACCGCGCCCTGTTTGGGGAGCGGCAGAGGAGTCAGGGCGGAGGCTGGGCGGCGCTGGGCGGTGGGGCGCGCTCACTGGCTGCCACCTCACCTAGCAGGCGTCACAGGGCTCATTGCGTGAACCGA
WTC11_seq44873_F	putative enhancer, WTC11	NA	NA	NA	NA	2	241665495	241665695	+	AGGACCGGATCAACTGTTGCTGCTTTGTGGCATTTTTGACGAGTTCAGGTCAGCTGACCATCCCACACGCTGGATTTGTCTGCTTCCTCACAGTTGGGCTTGGGTTGAGCCTGTGGCTGAGAGTAGCCTCTGGGTGGCAGTGTCCTCTGCTCTCCCATCCGGGGCCTGCAGTGGGACACTATGTCAGATCCCCGGAGATGGTGTCTTTTTTCCTTCATTGCGTGAACCGA
WTC11_seq44882_F	putative enhancer, WTC11	NA	NA	NA	NA	2	241881265	241881465	+	AGGACCGGATCAACTCTTATTATGGAGGGAGGGAAAGCAGATGAGCGGGCGGGAAAACTAGCGGGCTTGCCACGCCCAGGCAGCGCTGCTCGGGTTTCCGCTTCCTCCGCCCCTTCCTTTTTCTCTGTGCATCCTCAGTGACGCGGGGCACAGCTCTGCCCGGGGGCCTACCAGAGCCCACCTGGACCCCACACTGGGTCAGCCCTGGTGCGGAGCATTGCGTGAACCGA
WTC11_seq44883_F	putative enhancer, WTC11	NA	NA	NA	NA	2	241881650	241881850	+	AGGACCGGATCAACTGGGTGTGGCCACGCGCGAGGGGGCCGTGCAGGGGGCGTGGCCACGAGCGAGGAGACTAAGGGGCGTGGTCACGCGTGTGAGGGGCTGGGCTAGAGGAGTGGCCCTGTGTGCGGGGGCTGGACGGGGGCGTGGTCATGTGCGAGGAGGCTGAACAGGGGGCGTGACCACGTGTGGAAGGGGGCTGATCGGAGGTGTGGCCACATTGCGTGAACCGA
WTC11_seq44890_F	putative enhancer, WTC11	NA	NA	NA	NA	2	242046561	242046761	+	AGGACCGGATCAACTAGAAAGCAAAGGGCGGCAGAACAGGAAGCAGCGCAGCCCAGAGATGGGCTTCCCGCAGCGGAGAGAGATGCCGGGGCGGCGATGCGCTTCCCACAGCGGAGAGAGACGCCGGGGCGGCGATGGGCTCCCCGCAGCGGAGAGAGACGCCAGAGCCGCGATGGGCTCCCCGCAGCGGAGAGAGACGCCGGGGCGGCGATGGGCATTGCGTGAACCGA
WTC11_seq44897_F	putative enhancer, WTC11	NA	NA	NA	NA	20	278690	278890	+	AGGACCGGATCAACTGTGCCCGGTGAACCCCCTCTGGGACGGGTGCTATGGTGCCGCATTTCACAGAGCTCGGGGAGGCAAAGTTAACTAAAAGTCTCCCGGCCAGTGAGTGCTGGCGCGCTGGGATGAAACCCATCTCGGTCCTCTTGCAAAGCCCAGGTGAGGGGAGTGAAGGGTGAAGAAATGCGTCTTCCAGGTGGAGGAAGCACCACGTGCATTGCGTGAACCGA
WTC11_seq44898_F	putative enhancer, WTC11	NA	NA	NA	NA	20	279240	279440	+	AGGACCGGATCAACTGGTCTCGATCAGCTCCCGGTTGAGCTTGCTGAGGAAGTTCTCACGGCTTCGGAGCTCTCGCAGAGCGGCCCTCCCGCTCCTGAGCGAGGTCTGCGGGCGGAGGGAAGAGCAGAGAGGCGGCGCTGCGCCCTGCCCGGCCTGAGCCCCCGAAAGCCCGTGGACCCGCCGCCCCGGCCCCGCCAGACGCCCGCCCCCGTGCGCATTGCGTGAACCGA
WTC11_seq4490_F	putative enhancer, WTC11	NA	NA	NA	NA	1	148334915	148335115	+	AGGACCGGATCAACTAGCACGGGAACTCCTTCGTAGCGAAGCAGCCGGTGGCGAAGCAGCAGCCCCTGTGCTGCCTCATCTACATAGAAGTCGCCCTATCCGTGATGTCACTGACAGCGCCTTTCCCGTCCGGCTCTGCTTTTCCGCCCCACCTTCTGCCACTCAGCCGACCAACATGCTGCCAGAGACTGCGGGGACAGTGACGTCTGCCTTTCCATTGCGTGAACCGA
WTC11_seq44901_F	putative enhancer, WTC11	NA	NA	NA	NA	20	310485	310685	+	AGGACCGGATCAACTAGCCTCCGTTGCCATAGAAACCGGCCGCACAGGCCGATGCTGTCCATTACACCATCCTCTAGCCTCGCAGCCAATGGACTCCGAGCTCCATCGCCAGAGGCCCCGCCCCCCAGCTCTGGGGAGTCCACCAATCAGCAGGTCCCGTGACTTAGAGCCCTGCCCTCGGCCCAGGGACACCACCAATGCGCTTCGACCCTGCCCATTGCGTGAACCGA
WTC11_seq44903_F	putative enhancer, WTC11	NA	NA	NA	NA	20	330655	330855	+	AGGACCGGATCAACTGTAATAGGACTAGAAGAGGGACCATCTCATTTTGGTTCCTTCCATTTCAGATGCTGACCTGAAAGGTCGGGGAGACAGCTCCTTATGGGGTCTCTGGGGCCACCTAGTGGCTAAGAGGAGTAGAACCAAGGTTCTGTGCAGTTGGGAGGTGGGAGTCGGGGTGTGTCCCAGGCCAAGGAACTGAGTCCCACTCGAGTCTCCATTGCGTGAACCGA
WTC11_seq44904_F	putative enhancer, WTC11	NA	NA	NA	NA	20	354545	354745	+	AGGACCGGATCAACTGCCCACGGTCTTGGCCGTGACCCTGATAATAAATGGGCTCTCTCAGAGGCGCCAGCCCCTCCCTCCCCAGCCGGAGGCGTCATCTCTCTTCTGTACCACTAGAGGGAGCTCTGATGCAGCTGGAGAGCAGCGCTCAAGGCTCTCGCCCCTCCCCTCCCTAACCCTTACCTTCAGTCTCCACCAGCCTGAAGGGCCTCCTACATTGCGTGAACCGA
WTC11_seq44906_F	putative enhancer, WTC11	NA	NA	NA	NA	20	373609	373809	+	AGGACCGGATCAACTCCTCATCTGTCTCCAGGGATAAAAATAGCAGCTTCATGGGGAAGTTTGAGGATGACACAAGATGACGTAAGGGAGGTCCCCACACAGGGCTCCACCCACAGGCATGAGAAGAGCCTTTCTCAGGAAGAATCCCAGGCCGCCCCTGGGGCAACCGCCGGGCTGGCCTTCCTGCCTCTCCTTAGGCCCAGCCTAGCGTGATCCATTGCGTGAACCGA
WTC11_seq44910_F	putative enhancer, WTC11	NA	NA	NA	NA	20	434310	434510	+	AGGACCGGATCAACTAAGTTTGTAAAGTGCTCCACCTCTGTCACTCCAACTCCCAGGAGTCACTGCTTGGGATTGAAAGTTTCCGCCCTCGAATCACCTGGTCTTTCTGGTGCAGGAGCAACCCCGAGGCAATCTAGGGGCCCTGCTCTAACGAATTCATTAGCATGAACTCAAATGGGCTGGAAAGGGGTTATGAATAACAAAAGACACTCACCCATTGCGTGAACCGA
WTC11_seq44916_F	putative enhancer, WTC11	NA	NA	NA	NA	20	645555	645755	+	AGGACCGGATCAACTTGAACCCGGGTTAACTATCCCGCCTCTTTCAGCCCTGCGCGTGCATCCAGCCCCTTCCCACAGCTGTAGCTCTTGCAGGCCAGAGGGACGGCCCTGCCGCGGGGGCCGGAGAGCAGCGCCACCTGCTGCTGTAAGAGGGAAACGCAACTTCCGGCTACCAGCAGGTTACACCCTTTAAAACCCAGCTCCTCTTCCTTAAACATTGCGTGAACCGA
WTC11_seq44920_F	putative enhancer, WTC11	NA	NA	NA	NA	20	688889	689089	+	AGGACCGGATCAACTCTGGGGTGGAGGAGGTGGAGACATCTCACCAGGGCTGGCAAAGGCCAACTGGGAAGCTGGGGCCGATACCTGCCCCTCACGGCAGCCACCACAAGGGGCCTTCTGCTCCGAAGGCCCAAGCACGCCCTGTTCCTTTATTTATGGGCCGTGTGAGCAATTTGCTGCTTGCTGGCCGGCTGGCTGGGTGTGCGATGCGGGGACATTGCGTGAACCGA
WTC11_seq44921_F	putative enhancer, WTC11	NA	NA	NA	NA	20	699986	700186	+	AGGACCGGATCAACTGGGACTGCAGCAAATTTGCATTTATATTGGAGACTTCTGTTTCCAGGGCTTGGGGGGAGGAGGGGTGGCCACCACCATCAGCTGAGCAGAGATGCAGGAGAGGAGGGGCCTGCAGCCCTGTCCTGCCAGGGGCACAGGAAGTGGCCGATGGGCCCAGTCTGCCTGGCTGAGGGAACAGTGGCACAGAAGGTTCTCTGGGCCATTGCGTGAACCGA
WTC11_seq44923_F	putative enhancer, WTC11	NA	NA	NA	NA	20	723861	724061	+	AGGACCGGATCAACTCCTCTCACTGCACGCACAGGAAGGAGAGCCCAGGCCTGGGGCCAGGTTGCCCCATGAACAGTTGCTGAGCCAGGTGGCTGGAGCTCTTCCCTGGGGCCCCGCCCACGATGAGTTCAGGAGCTGCCTTTGTGCACCCGTGACAGCCTCTCCTGGCGCCTCATTTGGCAGAGCTGTGCATCTGGCCCAGTTACTGTGGTAGCCATTGCGTGAACCGA
WTC11_seq44939_F	putative enhancer, WTC11	NA	NA	NA	NA	20	953875	954075	+	AGGACCGGATCAACTCTCTGTGTGGCTTTATTGTCATCTAATTTGAGTAAGGGTGTTTGGAGTTCCTTTTCTGGATGAGGCATTTTTGCCACACGGGGACAGCGCTGAGCCGACGACACGGCAGTGCCGCTCTGGACACGCTGATTCTCCCTGAGGCTCATCTTCTCAGGCTGAGTGGGACTGTGCCTGTGGATGCCCGCTCATGGAGTAGTCGCCATTGCGTGAACCGA
WTC11_seq44956_F	putative enhancer, WTC11	NA	NA	NA	NA	20	1423875	1424075	+	AGGACCGGATCAACTGGCGACTTAGGAGACCAGCGGACTTACTTCCTGGTCCCAGGATGAAGTAAAGAAGCCAGCAGATGGTGCCAAAGGCAACCTCTATTTACCCTTGCTGCTCATTAGCATAAGACACTCCCACCAGTGCCGTGACAGTTTACAAATGCCATGGCAACGAGCTGCAAGTTACCACCCCTTTCCATGGCAACAACTCGGCATTTCATTGCGTGAACCGA
WTC11_seq44960_F	putative enhancer, WTC11	NA	NA	NA	NA	20	1470135	1470335	+	AGGACCGGATCAACTCTGACTGTTAGAGTAGGCAGATAGCCAGAAATAAGCAGGCAAGGGAGCGTTTGGGAAAAGAAGTCCTGGAGACTCCATTCACTGACAGTCAGCGCCACCCACTGGCGGCCAGCAAAGAGACAATGGCTACACTGGCAACTTCTGGCCTTGTGGTTGGGCTCCTCTGGCCCTAAAGGGGACTTATGAGGCCTTACCCAGAGCATTGCGTGAACCGA
WTC11_seq44961_F	putative enhancer, WTC11	NA	NA	NA	NA	20	1475302	1475502	+	AGGACCGGATCAACTATCTGCCATCTGGTTTCTCTAGTGAAAACTTGCAGCTGGGCGCATTGCTGCCAGAAATAAAGACTACATCTCCCAGTGTTTCTTGCAGCTAGGTGTGACCATGTGACCACATTCCAGCCAAGTAGAGATAAGTGAGGTGGCCAAGTTCCTGACTGTGCACTTAAAGGGGAGGGTCCTGCTCCCCTTTCCTGCCCTCTTTTCATTGCGTGAACCGA
WTC11_seq44962_F	putative enhancer, WTC11	NA	NA	NA	NA	20	1503705	1503905	+	AGGACCGGATCAACTCCCTTCTCTGGGAATGCACCCTTTTGGGACTTAGTGTGTAATCACGTAACGGAAGAGGTCTTTCTATTGAAGCGCTCCCTCTAGTGTCTGCCTATGATGCTGCGGTCTGGCTGGTGCTGCAGTAAGCCACGGTACTGAAGTTCCACCTAGTTTCTGTCTGTGATACTGCAGACTGATGCTAGAACAAACTAATAGCTCCACATTGCGTGAACCGA
WTC11_seq44980_F	putative enhancer, WTC11	NA	NA	NA	NA	20	1947140	1947340	+	AGGACCGGATCAACTGGGAGTGTAAGGAGGCCACGCCCTCCTCGCGTATTTGTGCCCAAATGAGCTGCCTCCCCAGCGTGCACCAAATTCCTGAGCCACCTGCTCCGAGCTCGATTTCCCTTTCAAGCTGTGTGTTCTGCGGGGGCAGGGAGAGCTGCAAGGGCTCATCTTTCAGGACGTGCTGCAAAGGCCCTTTGAAGTCATCCGCCCTGCTCCATTGCGTGAACCGA
WTC11_seq44981_F	putative enhancer, WTC11	NA	NA	NA	NA	20	1955466	1955666	+	AGGACCGGATCAACTACCGTGCTCAGACAGACTTTCATTTGTTTTTCTGAGAGCAGCTCCTAGAGATCACCTGGGACGCTTCATCTGCATAGTAAGACAATCTTTGTTTACAGTGAAGGTCTGCCCCTTACCTTCCCGCCACCTCCCCCAGAGCTCAGAAGAATTTTGTCTCAGGCAGTTGTTCTTTAGGATCACTCATTTCCCCTAAAAAGTCACATTGCGTGAACCGA
WTC11_seq44983_F	putative enhancer, WTC11	NA	NA	NA	NA	20	1965755	1965955	+	AGGACCGGATCAACTTTGAGTTTGAACCCTTAAGACCACGTGGACGGTGGGGAAATCCTCCCTCAACGTGCATGGCTCATCTCGCCACGAGGGGGCGCTCCCAGATCAGAGACACGCGGCTGCCGCCCACCCACCTCGCGGCCGCCACCTCCTGTGCGTGCATCATCTTCGCGCACCTGCCCAGAGGGCGGGGCCGGGGGGTCTCCTGCCCCATTCATTGCGTGAACCGA
WTC11_seq44986_F	putative enhancer, WTC11	NA	NA	NA	NA	20	2023248	2023448	+	AGGACCGGATCAACTTCTCCTAATTGGTGGAACCAGGCTTTGAACTCATAATACCAACCTGGGTCCAGATGGTTACAAGTCCACCCCAGGTTTTCTTTAGCACCCTTTTGGCATCCTTTTCGAAACTGTGCTGATCCTCCGGCCAGCGCCTTGAGGACAGAGAGGAAATTGCTTCTTTGATCATTAATTATTGTTACCTGCCAGGTATTTCATATCATTGCGTGAACCGA
WTC11_seq44989_F	putative enhancer, WTC11	NA	NA	NA	NA	20	2130785	2130985	+	AGGACCGGATCAACTCCCGGAGCTGAGGGGCGGCCCTCCAACCTTATCTGGACGGTCAGCCAGTGGGGAAGGGGCTTTGGAGTCACTCCTTTGGCCATCCCGTCACACCGTGGTTTGAATGACAATAGAGGGCGTGGGTAGAGGTTGTGTCATCTGCCTGCTCACCAGACCCCCTTCCCTGGAACCCCCTGGGGACCTAGGTCTTTATACAAATTCATTGCGTGAACCGA
WTC11_seq44999_F	putative enhancer, WTC11	NA	NA	NA	NA	20	2263355	2263555	+	AGGACCGGATCAACTCTCAGCTGATCTTTGGAGGGCCCACGCCCTCTCAGGGACTGGGGAGGCCCTGGGAAGGTCAAGGCCAGGCCCTTGCCCTGGAGCAGCATAGCCTAGTGGCAAACTCCTGCACAGCACCAGCAGGCTGTGAAGTAAAGAGAGCAGCCAAAGGCGCAACAGGAGAGGGAGTCCAGGAAACCTTAGAGGGTACCATCTTTGAGCATTGCGTGAACCGA
WTC11_seq45000_F	putative enhancer, WTC11	NA	NA	NA	NA	20	2264775	2264975	+	AGGACCGGATCAACTGCTTAGTGGGCCCCATGCCCACGGAGCCTTGCTTACTGCTAGCGCAGCAGTCTGAGATCGATCTGCGAGGCGGCAGCCTGGCTGGGGGAGGGGCGTCTGCCATTGCTGAGGCTTGAGTAGGTAAACAGAGCGGCCAGGAAGCTTGAACTGGGTGGAGCCCACCACAGCTCAACAAGGCCTACTGCCTCTGTACTCCACCTCATTGCGTGAACCGA
WTC11_seq45002_F	putative enhancer, WTC11	NA	NA	NA	NA	20	2347269	2347469	+	AGGACCGGATCAACTTCCTTCCCCCAGAGGACATGCCTGTTGTCAGTATGAAGCATGCCCCTTCCGGTATTTCTTAACCCTTAGGAATGAGAGTAGGGCACCTTCTACTGGTAGATGGGGGAATTACAGGTATTTGTAAAATCATCTGATGGCCAGTGCTTCAGACTGAAGGACCAGCCTTCTGTTTGTTTGTTTGTTTTTGAGAGGGAGTCTCGCATTGCGTGAACCGA
WTC11_seq45007_F	putative enhancer, WTC11	NA	NA	NA	NA	20	2452210	2452410	+	AGGACCGGATCAACTTGAGCCAGGCCCTAGGGAAACAGGGCAGGCTGCAGAACTGCTAAGACCTGGAACTCCAGACTCCAGAACCTGGAAAGCAAGCCCGTCTTCCTCCACTGTCTCTCCAGCACCCTCTACCGGCCAACCTTAACATTGTGCCAGCTGACAAAAACTATTAAGAGTCTATTCTACAGAGCAGGCCCTGAAGGGTGGATTTGGAGCATTGCGTGAACCGA
WTC11_seq45012_F	putative enhancer, WTC11	NA	NA	NA	NA	20	2599815	2600015	+	AGGACCGGATCAACTAAAGCTCACATTACACTACAACTGCGCTTCGTTCTCTTTTCTTTGCCCCTCCCCTCTCTTGAATTCCTTCCTGCTGTCCACTGACTGATGCCTGCAGATGGCAGGGACACCCACTAGGAAAAGGGCTTGAGCTCAGCAACTCACAGCATGGGTTTCCCAGCCCTAGAGCCCGGTGGGCTTTGCAGTGCATGGAGCAGGGACATTGCGTGAACCGA
WTC11_seq45017_F	putative enhancer, WTC11	NA	NA	NA	NA	20	2705907	2706107	+	AGGACCGGATCAACTAGGGGTGGACAAGGGAGGCTGGAGGATCCCTGAGCACCCGAGCATCCTCCCATCTTGTCCCTGCAGGAGCCCGGGGCGGAAAAGACTAACAATGGGATCCATTACCGCCTCCGGCTGGTGTATAACAATGGTGAGTGGAGGCCCCTGCCCTACCCAGCCCTGCCCCTGAAGTCTGGGCACTGCAGCATCATGCGACACCTCATTGCGTGAACCGA
WTC11_seq45018_F	putative enhancer, WTC11	NA	NA	NA	NA	20	2743165	2743365	+	AGGACCGGATCAACTGGTGGAATAAAGTGTCACCCCCTGGGCGTCAGCCAAGGGAGAATTCTCCTGGGTTGTTCTCACGTTCGCCCTTCCAGCCTCTGCGGTGTGTCTGTCTCCCCCTGGTGGGCAAGGAGAGGACCAGGCAGCGGCACCCGGAGGGTCGGCAGTCTCTCTAGGTCCAGGGGAGAGCCCGGGCACTGCTCCTGGTTCTAGACCCCCATTGCGTGAACCGA
WTC11_seq45019_F	putative enhancer, WTC11	NA	NA	NA	NA	20	2748563	2748763	+	AGGACCGGATCAACTCTTCCTCAAATGCAACCAGAACTGCCTGAAGAATGCGGGGAATCCCAGAGACATGCGCCGCTTCCAGGTGGGTCTGGAGAGAGGGTTTCCCCTTGCAACCCCACCCTTTCCTGATGGAGGGGAGGGGAGGGGGAAGGGAAGGCTGTGACCCTGCCACCCTGGGAAAGGCCTCCAAGGCAGATCTCTGCCCAGCCCTGTGCCATTGCGTGAACCGA
WTC11_seq45020_F	putative enhancer, WTC11	NA	NA	NA	NA	20	2750700	2750900	+	AGGACCGGATCAACTACGCGGAAAGGCTGAGCAGAGAACCGCATGGGGTGGGTGGGGTCACGCGGTCAAGGGGCTGACAATCAAGGAAAACCTTTGGTAGGGAGTGCCTGCTGAGCCCGGCTCAACCGAAACCCGAGGGCTGAGTGGGGAGGTTGACCTGGGGAAGGAAGGGTGGTTGCAGAAGGAATGATAAGGACCGATCCCCAGAAGTGAGTCATTGCGTGAACCGA
WTC11_seq45025_F	putative enhancer, WTC11	NA	NA	NA	NA	20	2820460	2820660	+	AGGACCGGATCAACTTGTGTTTGCCGGCCCTCCCCCACCGCACCCCGCAGGCTGCTCTCATGGGATTGGACTGTGGGCCGGGGATCCAGCAACAACTTCGGCCTGGCCGGAAAAATAAAGTCAAGGAGAGCATAAGGAACCGGAGCGGAGGCGGTGTCAGCGAGAGGGGCCTTGCGTCTCAGGAGAGGGGGGATCTACAGCGGTGCACACATGTGCATTGCGTGAACCGA
WTC11_seq45031_F	putative enhancer, WTC11	NA	NA	NA	NA	20	3092825	3093025	+	AGGACCGGATCAACTTCGGGGGCCGGGGTCGAGCACAGATTGGGAGGCGCAGCGCTGGGCGCACGTCCCCGTCGGCCCGGCGGCCCCTAATGAGGCGCGCTGTGCGCAGACTGCTAAGAGCAGCATGAGCACGGCTCCGGCGGCCCCCAGGGCCCCGCGGGTCGGCGCCACCCCGGAGCGCGGTGCCCGGAATCACTTAGCGCCATCAGCCGGGCCATTGCGTGAACCGA
WTC11_seq45037_F	putative enhancer, WTC11	NA	NA	NA	NA	20	3248233	3248433	+	AGGACCGGATCAACTCCCAAACCCTAGAGGTTTTGCCGTAATGCAACCGCAGGCGCTCCATCAAAGTTCAAACCCCGGCCTGCAGGATGGGGATGCCGGAGGCTCTGGGGAAGAGGTTGTGAAAGGGTAACACTGCCGCCAGCCCCCTCCCCCAAGTCTACCAGGCCCTTCCCGTGCAGATTTGCATTTGGTTTGCACAGGACTAATTTATCTCACATTGCGTGAACCGA
WTC11_seq45039_F	putative enhancer, WTC11	NA	NA	NA	NA	20	3250130	3250330	+	AGGACCGGATCAACTCCACCCCCGCTCTTTGCTGGGTCCCTGGATCCACTTCTAAGGTCAAAAGCAGTGTCATGGCCATTCCTTTGGAAACAGCAGAAGACCCTGCTCCTCCCACCTGGAGCGCCGCCTGGAGGAATCAAGTGGATACTGACCTTCACAGAACAGAGAGGCCTGGCAGGTTCCAGGAGGCATCCCCTGGCCTCAGTCCTCAAAGACATTGCGTGAACCGA
WTC11_seq45042_F	putative enhancer, WTC11	NA	NA	NA	NA	20	3282670	3282870	+	AGGACCGGATCAACTCTACTATCACTTCCCTTGCCCTAATCCAGCTACTTTGGTCTCCTGGCTCTTTTCTGAACATGCCAGGCATACTTCTACCTCTGCATTCTTTGCCCCCCTGCCTGGAATGTTCTTTTCCTCAGGTATCTGCATGGGTGGTTCTCTCTCCCTTCAGGTCTCTGCTCAGGCGGCATCTTACGGACAGGCATCCTCTGACTTCACATTGCGTGAACCGA
WTC11_seq45043_F	putative enhancer, WTC11	NA	NA	NA	NA	20	3316685	3316885	+	AGGACCGGATCAACTCACGTAGGTCCACTTCCACCTGATGAATGACACTAACCAGCCAGGAGCAGAATCTGGGTACAGCAGCAGTCAGGACTACGGAGCTGGTTTCTGTGGTAACAGTGCCATCTGCAGGAACACCACACACATGCCAGTTAATTCCCTACCAGCTCAGCCTGCCTTGCAGGCCCCAGACCCTAAATGCCCTTCTCAGGAGCTAGCATTGCGTGAACCGA
WTC11_seq45052_F	putative enhancer, WTC11	NA	NA	NA	NA	20	3710960	3711160	+	AGGACCGGATCAACTGAAAGGAGATCTCTGTCCCTGTTTGAAAGCCTGGAGTTGAGGGGACAGTGCCCCGCCCCCCGCCCCCCGCAACTTGGGTTGCAGCTGTGGCCTAGTGAGCACGCAGCGCCCCCTGGTGGTCGAGGGGGAATTGCGGGTCCCGGGAAAGGGGGCGGTGTGCCAGCAACAGGGAGCAGGCAGCTCTGCAGCCCTGAACCATCCATTGCGTGAACCGA
WTC11_seq45055_F	putative enhancer, WTC11	NA	NA	NA	NA	20	3749840	3750040	+	AGGACCGGATCAACTCTACAAGGCATCTGGTGAGTAGCCAGGCGGCGCCCCGGTACCCAGCGCGACCCGGGCTCCGGCCCCGCCACTGCCCCCTGGCGGCCCGGCGAGCGCTGACGCCCTCTTCGCCCCCTGCTCCACCCCAGGGGGCCCTTATGGCGCGGTGGGCGTGGACCTGGCCTTCGAGCAGCTGCTGTGCCGCATCTTCGGCGAGGACTCATTGCGTGAACCGA
WTC11_seq45061_F	putative enhancer, WTC11	NA	NA	NA	NA	20	3800515	3800715	+	AGGACCGGATCAACTCTGACTGAGGCTTAGGCATGCTAGCCAGGCATGGGGTAGATGAGCAGGATGCATTCAGGGATCACCTCCCAGCTGGGTGTCCCCAGGCAGGCTGTAGGAGATGGGGTTTCAGAGGTAGGTAGGTAAGTGGGAGGAGCTGGAGGAGAGGTGGAGAAGGTAGGGCCTGGGCTCGTGCCGGAGGAATGCAGCCTTCATTCCTCCATTGCGTGAACCGA
WTC11_seq45062_F	putative enhancer, WTC11	NA	NA	NA	NA	20	3825601	3825801	+	AGGACCGGATCAACTGATCCCGGGAAGCAGGAAGGGGACACAGTCCTCGTGAATGCTTGTCAAGCCTATTAGGACTGTGGTAGGGAGCTGAGTGCCTCTAGGGGGCTGCACACAGCAGTTGCCTCTGAATTACCTCACCTGAGAGGTGGCGGCTGTGGGTGTTTGCCTACTGCCTTTAGTCAGTGGTTACAGGTTGATCCCAGGGTGCATACATTCATTGCGTGAACCGA
WTC11_seq45067_F	putative enhancer, WTC11	NA	NA	NA	NA	20	3970089	3970289	+	AGGACCGGATCAACTTATACTCCTCCTCAATGGGGTGATGACAGAGGAGGATCTCGTGAAGAATCGGGATTTTACCACCACCAAGTGGCAACAAGCACTCCTACCTTTTCCAGCCAAAGAGGTATCAGTGAAAGCCTAGTTGAGAGCTGGAACTCCCATTCCTGCCCCGTCCCCGCCCCCCATGTCAATAAAGGCTAAATAGGGAACCTGGACTTCATTGCGTGAACCGA
WTC11_seq45068_F	putative enhancer, WTC11	NA	NA	NA	NA	20	4021230	4021430	+	AGGACCGGATCAACTCAGGCATGAGCCACCGCGCCTGGCCCTCTTTTCTTTTCTTTTCTTTTTTTGAGACAGAGTCTCACTCTTGTCACCCAGGCTGGAGTGCAGTGGCGCCATCTAGACTCATTGCAACCTCTGCCTCCTGGTTGTTCAAGTGATTCTTGTGCCTCAGCCTCCTGAATAGTTGGGATTACAGGCGTGTGCCACCATGCCCAGCTCATTGCGTGAACCGA
WTC11_seq4507_F	putative enhancer, WTC11	NA	NA	NA	NA	1	148522605	148522805	+	AGGACCGGATCAACTTACCTGGCAGGGGAGATACCATGATCATGAAGGCGCTTTTCTCATGGTCGCGGCTTATCCATTGCGTTCCAGATGTGCTGACCTCTGCGATTTCCCCAAATGTGGGAAACTCGACTGCATAATTTGTGATAGTGGGGGGCTGCGTTCGTGCTTTCCCCTGGCGCTTTTGTGGTGCGAATAGTAGATGAGCCGTAAGTGTTCATTGCGTGAACCGA
WTC11_seq45070_F	putative enhancer, WTC11	NA	NA	NA	NA	20	4033719	4033919	+	AGGACCGGATCAACTTTCTGTACTAAGAGAAATTCTTCTGCCTTGGGATCCTGTTGATCTGTGACCTTATCCCCAACCCTGTGCTCTCTGAAGCATGTGCTGTGTCCACTCAGGGTTAAATGGATTGGGGGCGGTGCAGGATGTGCTTTGTTAAACAGATGCTTTGTTAAACAGATGCAGCGTGCTGGTTGAGAGTCATCACCACTCCCTAATCTCATTGCGTGAACCGA
WTC11_seq45072_F	putative enhancer, WTC11	NA	NA	NA	NA	20	4064695	4064895	+	AGGACCGGATCAACTCTGAGCAGTCCCAGCGGCTCCAGAAGGAGGAAGTGAGCTGTCTCCTTGGCTGGGGACCCGCCAGGGCACTGGGCTTCGGGCCAGCCAGGGCCTGGGAGGAGCTGCTGGAAACCTGCCCCTTAATGGGAACAGCCTGGGCCCTGATGTCTCACCGGGACAGAGCCCCAGTTAGGGGGGAAAGGCAGCTGTTTTATTAGTAGCATTGCGTGAACCGA
WTC11_seq45076_F	putative enhancer, WTC11	NA	NA	NA	NA	20	4091945	4092145	+	AGGACCGGATCAACTCCAGAATCGGCCTCACACCTGCCCTGGATTCCACTTCCTCCCTGCTCTTGGGAGCCAGAGAAAAGATGTCCCAGGCCCGTTGACTCTCTTTCGCCCTCTCGTGGGCCCGCTGAGAACGGTGGTGATTCCCATAGAATTTTTCCCTAGGCTGCTTGTCCAAAAGCGGCCCGTTGGGACTTAGGAAAGGAGGGAGAAGGGATCATTGCGTGAACCGA
WTC11_seq45079_F	putative enhancer, WTC11	NA	NA	NA	NA	20	4187241	4187441	+	AGGACCGGATCAACTCCCTGACCTCCCCATCCCCGCCCCGCAGCCCATGCAGGTGCTGTTTTCCGGTGAGGCCACCCACCGCAAGTACTATTCCACCACCCACGGTGCTCTGCTGTCCGGCCAGCGTGAGGCTGCCCGCCTCATTGAGATGTACCGAGACCTCTTCCAGCAGGGGACCTGAGGGCTGTCCTCGCTGCTGAGAAGAGCCACTAACTCATTGCGTGAACCGA
WTC11_seq45080_F	putative enhancer, WTC11	NA	NA	NA	NA	20	4195665	4195865	+	AGGACCGGATCAACTCATGGGAAGGGCTGGACTGGCTCCCCTTCTCACTGTGGCTGGGCAGGGTAGGGGGTACCCCGGCTTCCAGGATCTCTGGAAGCAAGGACAACCTCAAGGGCTGATCCACATCCTCTGGTGCCATCTGCCGCCCAGATGGGGACACAGCCCTCTTGCTGCACCGAGAAAATGTGTGTCCTGGATTCTCCGTGAGCTTTTCTCATTGCGTGAACCGA
WTC11_seq45083_F	putative enhancer, WTC11	NA	NA	NA	NA	20	4224405	4224605	+	AGGACCGGATCAACTACATCCATACCATGGACCCAGAAAAGGTCATTTTTCCAGAAAGGCACATGACCAAATGCAAAGGCACAATCCAGGCAGCAGAGGCCACTCTTTCAACCTCACTCACCCTCAGCAGCAGTAGGGGCAAGAAAGCAGGGGGCCAGGGGTGTTCCATCCTGGATAGAGGCTGCAGGTGCCTGTGAGACCAAGCGGGCCAGGGGCATTGCGTGAACCGA
WTC11_seq45086_F	putative enhancer, WTC11	NA	NA	NA	NA	20	4297440	4297640	+	AGGACCGGATCAACTTCTAGAAAGAGGGGGGTGGGAAGGAAGTGATGGCAGTCACCCTCCCCCACTGGCTTCTCCCCAGTTGCCAGAGTGGCTGTGCGTTGTCACCAAGGGGCGCTGATCAAAGGGACTGTGACAATGATTCTACAATACAAGGGTGGGAGAAAGGGCTGAGTCAGAGAGGGACTGGGCTCCAGCCTCCTCTGATCACGAGGCTTCATTGCGTGAACCGA
WTC11_seq45087_F	putative enhancer, WTC11	NA	NA	NA	NA	20	4519640	4519840	+	AGGACCGGATCAACTTTGGCATCCAGGTCCCCACTGGGCACTGGAATGTTTCCAAGGGCACCTAAGGGCTTGATGTAGTTCAAGATTCTGCAATTGGGGCCAACAGTGCCTCCTAGAGGGCTTGGGGCTACACTGCTTTTCCCAGGGTCAGGCTTTGGCGGCAGTTGAGGTGGGTAGGGTTTTGTTTCACAGAAAATGGGGCAGCACCTGGAAGCCATTGCGTGAACCGA
WTC11_seq45090_F	putative enhancer, WTC11	NA	NA	NA	NA	20	4569130	4569330	+	AGGACCGGATCAACTCAGTTCTGCAGGCTGAACAAGCATTGTGCCAGCATCTGGTTGGCTTCTAGGGAAGCCTCAGTGAGCTTTTACTTATGGCAGAAGGTGGAGCCGGAGAAGTACCTCACATGGCCAGAGGAGGAGCAAGAGAGAGAGTGGAGGGGGTAGGGTATATATTTTTACACAACCAGATCTCACAAGAACTCACTCACTCACTCACCCATTGCGTGAACCGA
WTC11_seq45096_F	putative enhancer, WTC11	NA	NA	NA	NA	20	4704097	4704297	+	AGGACCGGATCAACTTTCCCCCTCCCCATCTGGGGCTAAGACCAAAAGGGGTCTGTCTTTGGAGGGAAATCTGGGTCTGTACAGCTTCCCACTCTAAGGGGAGCCTTAATCCCAGCCGGAACCTGAGCTTCTCCAGGCAAGGCCTGACCTTGCCGACTGATCTAAGCATTCTGCGCTTCATTTTCACCCCAGAAAGGTGACTTCCTCCTGGCTGGCATTGCGTGAACCGA
WTC11_seq45102_F	putative enhancer, WTC11	NA	NA	NA	NA	20	4795481	4795681	+	AGGACCGGATCAACTACAGGCTGGGCCTCACTAGCCACTAGCAGCTCCACTCAGAGACTCCTGAGTTCTCCCTAAGGGAGGACTCTGACTCAGCAGCTCCCCTCGTATGACTCAGCAGCTCCCCTCCTGTGACCTCATCAGTGATTGCAGTGACAGGAAGGGGGCTCAATCACAACCACATCTGCTGCTTGTTCCTCATTCCAAGGCTAAGGCAGCATTGCGTGAACCGA
WTC11_seq45106_F	putative enhancer, WTC11	NA	NA	NA	NA	20	5073912	5074112	+	AGGACCGGATCAACTGAAGCATGGCATCAGCCAGGGCTCAGCTTCTGGTGAGGACTCAGGGAGCTGCCACTCATGGTGGAAGGTGAAGCAGGAGCAGGCATGTCACATGGTGGGAACAAGCAAGGCGGGGGAGGGGCCACACTTTTGCACAACCAGATCTTGCCTGAACTCAGAGCAAGAGCTCACTCATTACCATGAGATGGCACCAAGCCATTCATTGCGTGAACCGA
WTC11_seq45114_F	putative enhancer, WTC11	NA	NA	NA	NA	20	5223050	5223250	+	AGGACCGGATCAACTACAGCATTGCAACTATGTAACATTGTAACATTGTGACTAAGTAATTTTAACAATGTAGCTACAGCATTGCCCTGCTTTACCGCGGAGACAGCGCCACCTAATGGTTAAACAAGTGCCCAGCCGTTCCTTACCAAAAGGCAACTCGTTAATTGTGGAGAGGACGGTAAAATCATAGCAATATATCTTCCCCGCCTCCACACCATTGCGTGAACCGA
WTC11_seq45121_F	putative enhancer, WTC11	NA	NA	NA	NA	20	5448570	5448770	+	AGGACCGGATCAACTTAGGTGTCTGCTGTTTCTGGGAGGCAGCAAGGATCTGAGTTTGGGGGAAGATCAGGTCACCGGGCTGAAGAGTAGCCCGAAGATCTTTTTTACCTGGATCGCCCTCTGGTGGCAGATTCGATAACAACCGCTCTAATTCATCATCTGAAATGCAAAGTGGTTGCAGCTCAAGTTTTCCTTGCTCCTCTTGGGACTTGCTCCATTGCGTGAACCGA
WTC11_seq45122_F	putative enhancer, WTC11	NA	NA	NA	NA	20	5504550	5504750	+	AGGACCGGATCAACTACGTGGGCTTTGTCAGTTTAACAGATTCTGCCTCCGGGAACCAACTGCCGGGAGATTCTGATTGGCTCAGCCGCGTGCCCACGTGACCGACCAAAACCGGCCACCAGGGTCTCCCAACTGCCTGTCAAACGCACAGCCCTGTTGGGCCCCCGGAGAGGAAGAGCCGAGAAGGAGGCCAGGCCGGGGGTCAGGTGGCTTCCCATTGCGTGAACCGA
WTC11_seq45123_F	putative enhancer, WTC11	NA	NA	NA	NA	20	5510515	5510715	+	AGGACCGGATCAACTTGAAGAGCGCAGGAGGCCTGCCTAGCAGCTGCAGGGAGGGGCGGAGGATTGGGGTCGCCCTCTCAGGGAGGGCAGAGGAGGGTTAGAATGCATCTGACCCTGCATTCTAAAATACCTGCTAGCACTGGATGCTGCGGTGTCCATGGTACTGAAGACAAGACTCTGCTGCCTGGTCCACCACTGTTATGACTACAGTGGCCCATTGCGTGAACCGA
WTC11_seq45126_F	putative enhancer, WTC11	NA	NA	NA	NA	20	5529720	5529920	+	AGGACCGGATCAACTAATTAGACCTTCAGGCACCTTGGTAATGGCACGCACAGCGAGTAGAGGCAGAGAGAACCTGCTTCCCTGACGGCCCACACTCCCCCGGCACACAAGGCTCCCTCTAGGTGGCGCGCGCGTCTCAGCTTCTACTGCGGAAGTCTCGGTTATGTGATTATGTATACGCTCAATCCTACACCAATTGAGAATGGCCCTTAGCTCATTGCGTGAACCGA
WTC11_seq45127_F	putative enhancer, WTC11	NA	NA	NA	NA	20	5557210	5557410	+	AGGACCGGATCAACTTTAAGTAGCAACATGATCAGACATAGGTCTTAAAAGCTTCCCTCTCACTACTGTACTAAGAATAAACAGCCTGACCGTTAAGGGTAGAGGCAGTCACCAGGGGGCAGGCTACCTCAACAATCCACACCAAAGATGAGCTGCTTTACTTGAGTGACAACAGTTAACTTGGTGAGTAGTCTGATTCAGGATATATTTTGAAGCATTGCGTGAACCGA
WTC11_seq45128_F	putative enhancer, WTC11	NA	NA	NA	NA	20	5714596	5714796	+	AGGACCGGATCAACTAAACATAGCTACTACCATGCAGTATGTACCCTTACACCACCCCTGCCCCCACTCCCACTGTAGTTTCCTGGGCTTTAGTCTGTTCTAAGTTCTTTGATGCTTGTGAAGCTACTTCTGCTGACTTTGTTGACACTGACATTGTTACCATGGTTACCAGGGAAGTCAGACAATATACTGAAGGGGAGTTGCTTCCTGCCCTACATTGCGTGAACCGA
WTC11_seq45138_F	putative enhancer, WTC11	NA	NA	NA	NA	20	6044175	6044375	+	AGGACCGGATCAACTCCAGGCTCCATCTTGAAGATTCAGTAGAACCCAGTGGTTAAGCCAGACTACACTTCCCAGCCTCCCTTGCAGGTAGGTGTGGCTCCTGGCTAATGAATGTGAGTGGAAGTGAGGAGTAACACCTCCCAGCCTGGCTCACCAAAAGCCTCCAGGTCTGCTCCTCCATGCTCTTTGCCCCTTCTGGCTGGCTGGAATGGAGGCATTGCGTGAACCGA
WTC11_seq45143_F	putative enhancer, WTC11	NA	NA	NA	NA	20	6184185	6184385	+	AGGACCGGATCAACTTTTTTGATATGGGAAATGTTTCCTTATCCCCCTTGCAGTGCGTGCCATGGGGGTGTGGCTCACTTATTCAGTGCCCTGCTGCTCAAACCTCTAGGGGGAGCATGCAGACGGATGGGTTGTGGGGCGTGTGGGCTCTGACCCCCGGGCAGCATCTAGGGGTGATATTTACAGCTCCTGAAGCCCCAGTGGGCGTGTGTTACCATTGCGTGAACCGA
WTC11_seq45145_F	putative enhancer, WTC11	NA	NA	NA	NA	20	6212979	6213179	+	AGGACCGGATCAACTCGCTGCCAGAGCGGAAGGGCGGGGTCTTGTGCCTCCCCCACCCCCAACCCAATGGGTGAGGAGCGAGGAAGGCAGCGCGGCGTGGGGACTGAGCCCGCGGGTGCGCATCCTGAGGCCTAGGCTACGTGGTCACGTCAGCGCGGGAGAGAGAGAGAGAGGAGCTGACTCAGCAGGGACTGGGGTACTGGGTCGAGAGTGCGCATTGCGTGAACCGA
WTC11_seq45150_F	putative enhancer, WTC11	NA	NA	NA	NA	20	6416455	6416655	+	AGGACCGGATCAACTGCCACTGCCTACCAAAGCCTAAAGGGAGGGAGCTGGAAGAAAAATACCTTGATCCCATCGTGCCCTCTTCCTCCTTCACACCATGCTTCTGCTTGTTAGTGCCTCCTACTGGCCAAGCCCAGGGTTCCCAATGTAGCCTTCTGTAGAGGTCAGTCCCTGGGATGCAGAGCAGAGTAGAAAAGGGTGCACAATGGATCCAGCATTGCGTGAACCGA
WTC11_seq45151_F	putative enhancer, WTC11	NA	NA	NA	NA	20	6525830	6526030	+	AGGACCGGATCAACTTCTTAGGACATATGAAACCGTGTGGCAGCTTAGCTTAGGGACAGCAGAGTTGCTCCCAGTGGCTCCTGCTTCGGCCCTGGTGGCCATAGCCAGCCATAGCAGTTGGCTGTAGATGGCAGGTATCAGTGGAGCTCCAGGAATGTGGAGATGCCAGGGCTGTTGAGCCCCAGAGGGGGCTGCATTCTGGTGGGGAATGGCTCCATTGCGTGAACCGA
WTC11_seq45153_F	putative enhancer, WTC11	NA	NA	NA	NA	20	6583230	6583430	+	AGGACCGGATCAACTCTTTCTTCCTCCCTGGTTTAATGAGCTTTCTCCACAGTGTGCCTTTTTCTCCCAGTAGATGGCAGTATTCAGTTTTGTTTCCTGATGCTACTTTGCCCTGTTGGAAGGCCTGGGCCAGCTGCCCTTTCTGCAAAGCCTATGTCCTTTTAGCACTAGAGGTGATCACAGAAGAGGAAATTAAGGGAGGAACTGATGAGTGTCATTGCGTGAACCGA
WTC11_seq45154_F	putative enhancer, WTC11	NA	NA	NA	NA	20	6624168	6624368	+	AGGACCGGATCAACTTATCTTGTTCTCATTTGATAGTGAGGCTCAGAGGGTGTCTGAGGGGAGGGAACATTTTGGTACAAAGGCAGTTGGCAAACAGGAAAAGCAGCCCCCTTGCTGGTTACAGGTTAATAACGACAGCAGGGAGAGGAGTTCCTTAGAATTCCCTTGAGCCGGTCAGCTTCCCTTGAGGTCAAAAAGTCCTAGGGCAGCTTTAACATTGCGTGAACCGA
WTC11_seq45165_F	putative enhancer, WTC11	NA	NA	NA	NA	20	7031322	7031522	+	AGGACCGGATCAACTCCTCGTGAACCCTCCACTCTAGCCACCCAGTAAAATTCTCATTGACCTTTTCCACCCTGTGGCTCTTGCCATTTCCTTTGCTTGAAAGTCTTAGTTCCTGTGTCTGCCCACAGGGGTCACTCCTCCTGAAGGCAAAGCCAAAATGAAATTCTCACTTTTGCACATACTTTAGCCTTAAAGTGGTTGCATTTCATGCAATTCATTGCGTGAACCGA
WTC11_seq45166_F	putative enhancer, WTC11	NA	NA	NA	NA	20	7094510	7094710	+	AGGACCGGATCAACTGCTTTTTAGTTTAATTAAGTCCCATTTGTCTATCTGCCAATTTTGGATATCAACAGTTTCCATTGTGGCACCATTCCCTGGGGACCACCCTGCCACCTAGCGGCAGGTTGATTGAATTGGCTCTCTTCCATCACGGAAGTGACAGATTTATCCTCATTGGAATAGACATATGATCCGGATATGAGTTTATCTTCCCTGCTCATTGCGTGAACCGA
WTC11_seq45177_F	putative enhancer, WTC11	NA	NA	NA	NA	20	7364507	7364707	+	AGGACCGGATCAACTCAAGACAATGGGGAAAATGTCTCCAGGGCATGTCAGAGACATTTGCAGCAACCCCTCCCATCGCAGGCCTGGAGGAAAAAATGGTTTCATGGGCTGGGCCCAAGGTCCCTTTGCTGGGTGCAGTCTAGGGACTTGGTGCCCTATGTCGCAGCCGCTCCAGCCATGACTAAAAGAGGCCAAGGTACAGCTTGGCCTGTTGCCATTGCGTGAACCGA
WTC11_seq45179_F	putative enhancer, WTC11	NA	NA	NA	NA	20	7471010	7471210	+	AGGACCGGATCAACTTGTACTGAGGCTGGGCTGGCACTCAAGCCACAAGACACAGTCTTTCCCACTCTCCACCCCTCCCCCATTTCCAAAGGCTGAGGAGCCTCACCCCATGGCCACTGCCACCACAGGCCACAGTGAGTACTGCCAGACTGCCACCTATGTTTCCTTAAGTCCTAAGCGCTCTTCAGTCAGCTTGTGGCAAATGCTGCCTGGCCCATTGCGTGAACCGA
WTC11_seq45180_F	putative enhancer, WTC11	NA	NA	NA	NA	20	7596640	7596840	+	AGGACCGGATCAACTGGCACTCATAGTACTGGTTTTAACTTCAAGTCCCTGAGAGAGGCACTGAAGCGGTAGAAAAAGTCTTGAATTGCTGATGCCACCCCTCCCCTATCCCCATGGCAACAATGTTGTGGTGCAGAGAGTGTTGTGGGGCACTGAGGAGAGGGAAGTCACAGCATTTGCAAGGCATTGAACTTAGTGCTGTCCTATTATAAAAGCATTGCGTGAACCGA
WTC11_seq45188_F	putative enhancer, WTC11	NA	NA	NA	NA	20	7984290	7984490	+	AGGACCGGATCAACTGAAGGAGGAGGCATTTAATGCCCTGGGCAGTCAGGAGAGAACAGCAGCACCGCCTGGCTGCTCTAAGCTAAACTAAGTTGGATCTCCATGGGGGTCTTGGATCCAGAGAAAGCCCTGAATGTCAAACTGAGGAGACCCAGGAGGTGGGGCAATGAGTTGCAGGAAGGCTTGGTGGGTTGGAGAACAATAAGCTCTAAGCCCATTGCGTGAACCGA
WTC11_seq45191_F	putative enhancer, WTC11	NA	NA	NA	NA	20	8275676	8275876	+	AGGACCGGATCAACTTGAAGTAGTTTTTATCTTCTGTCTTAACCTGAAAATCAGTAAAGGGTTTTAACCTAAGCCCGGAAAGTTACTGCTATTTCCTTTGCAGATGGTGCATTGTCCCTGTGGGGGAGCTGTCTAGAGGGTATAACCAACTGTGTGAACTAGGCCTATCAGAAGGACATTTCACTGAACACCTGCTGGCTTTTATTTTTTTACTTCATTGCGTGAACCGA
WTC11_seq45195_F	putative enhancer, WTC11	NA	NA	NA	NA	20	8432185	8432385	+	AGGACCGGATCAACTAGGGAAACAGGGACGCTCCGCAAGGCCAGAATCCCTGCTACAGCGCTTCCTGCCTGAAGATTGAATCCCAGGTTCCACCCAGGAATAGGAGGGGCCAGGCTTCCCCCGCTGCAAACAGCACCAACTCCCGTGGCTCCATGCCAGTGCGCAATCCTCCCAGTGTGCAGGCTGGTTGGAGTTTTTCCAAGGACCTCTTCCCACATTGCGTGAACCGA
WTC11_seq45196_F	putative enhancer, WTC11	NA	NA	NA	NA	20	8443555	8443755	+	AGGACCGGATCAACTTCTCCAGGGTTTTCTTTCCTACTCCTTACCCCAGAAAGCTGCATTATTCTGGCTCCCTGAGCAACTGACTTCAGTCTGAGTTTCACCAGTGGGAGGTGCTGTCACGCTATTGGAGGGCAGAAGAAGAGCAGCATGAAATGGTTATTTGGTTATTCCCTATTCCCTTCTGCTTCTGCATCACATTTCTGGCAATGGCTGAACATTGCGTGAACCGA
WTC11_seq45208_F	putative enhancer, WTC11	NA	NA	NA	NA	20	8829254	8829454	+	AGGACCGGATCAACTGTCCGTGACCCCAAAAGAGTGCTGTCCAGGTTTTCTCAGGCATGGCTCAGGTTCAGGCACAAATGCAAGTTCCCAGTTCCCATCTCCTCAGTGTGTGCCCGCTGACCTCCCTGCAACAGTTCTGCCCATTGACCAGTAGGGGATAATTCAGATGAACACCTTCGTGCTTGGAATATGAGCACTTAGACTTCTAGATTTTACATTGCGTGAACCGA
WTC11_seq45221_F	putative enhancer, WTC11	NA	NA	NA	NA	20	9408150	9408350	+	AGGACCGGATCAACTTGTGGGCATGGGGGCTGTTCCACCTCACCTTATTTTTGTTTCACAGACCATAGAAGCCACCTTGGTATGTGGTGACATTACATTGTCATTCACGACTTCAACCACAAGGTGGCGATGAGAGACTATGGATTTGTTAGTGCTGGGCATGTAGCTTCTTCTGTTCCCAAGTGCATTCACAAGACTCCTTTTAATCAAAAGCTCATTGCGTGAACCGA
WTC11_seq45225_F	putative enhancer, WTC11	NA	NA	NA	NA	20	9506265	9506465	+	AGGACCGGATCAACTCATGGGGTGGGGTGTCAGGACAGGGACAAGCAGCCTCTCCCTCCCAGGGGATGCACGACTTTCTTCGTCTTGCTGGAGGGTCAGACAGAAGGAATTCAAGCATTTTGATGCGCATTTCTCCCTCACCCTTCTACAACCCTCCCTCACCACTGCCCCGACTTTCAATACCAGTTCTGCCTCCTTCCTCCAAACTGGTTGGCCATTGCGTGAACCGA
WTC11_seq45229_F	putative enhancer, WTC11	NA	NA	NA	NA	20	9508435	9508635	+	AGGACCGGATCAACTCCTCGGTTTAATACCCTGCCTCCCCTACTAGTCTCCAGGCTTTTCTCTGGACAGGGGAGGGACCCGAGAAGCCCGCGGCCAGTGATCGCCAGGGTCTGTCTCGTCGCCCATCCTCCCCGCCCCAGAGCAAGGTCGGCAGAGGCTTCCCGGGGCATAAGAACTTCAAAGAAAGTCTCAGAGGAGCCACGCTACCAGGAACTCATTGCGTGAACCGA
WTC11_seq45234_F	putative enhancer, WTC11	NA	NA	NA	NA	20	9573662	9573862	+	AGGACCGGATCAACTGAAAAAACAGTACTGCAGGAGCATCTATTTGGCACTGTGGCCTTCTGTTCTGAGGGCAGGGGGGCCGTGGCTGGAGCGTGCTCGACTGGGGTGTGTGGACACAGCCACAGTGTGGGTCTGTACCCACAGAATGAGGACTCGGAATGTTCCGTGAAGGATGGCGAGTTACAGGGAGTGGGCGGCAGCTGGTTCCAGTGCCTCATTGCGTGAACCGA
WTC11_seq45235_F	putative enhancer, WTC11	NA	NA	NA	NA	20	9574344	9574544	+	AGGACCGGATCAACTCTCCACCTCTGAATTGGCATATCCAATTAACCCCCCACAGTTGCTGCTTCAAACTCAAAGAATGTGTCTTCTATTCAAGAGCAGTGAGACAGAGCAGATTGGTCTGACCTGCGATCCGTCATCGCCTGCAGTGATGTGGAGGGACTCTTCGTCTTTGGGGACTGGTTTGCAGCCTCAGAATATTGTTCAAATATGTCAGGCATTGCGTGAACCGA
WTC11_seq45241_F	putative enhancer, WTC11	NA	NA	NA	NA	20	9829935	9830135	+	AGGACCGGATCAACTGGAGACTACAAAGTCCACAAGTCCAAGCTCCATTTACACCTCCCACCAACAGTCTTTTTTCAACCCCCACTGGGCCCAGGAGCCCCATGAGCAGTGAATTCCAAGGTCCCAGCTATGCAGAGCAAGGCTCAGAAGGAGGCAAAGAGCTCAAGGGGTCTTTGTTGCAGAGGAGCAGTGCTGTCCAGGTGCTGAGAAGTTGGCATTGCGTGAACCGA
WTC11_seq45250_F	putative enhancer, WTC11	NA	NA	NA	NA	20	10061775	10061975	+	AGGACCGGATCAACTTAACCAGCCCCTTGTCAGGAGAGAAACCTTTCAAGTGTCACCTGGCTGATTCGCAAGGTGGCTCTGATCAGCCAAAGGCAATCCCCAGAGAAGTGGGTAGCACTTAGCCTCCAACCACAGCAGCTGAGCACTGGGTGGGCCAGCTGGTTAAGGGGATCTGGGCAGCGTACCAACAGCATCTGCTACAAATGGCATGCTCTCATTGCGTGAACCGA
WTC11_seq45251_F	putative enhancer, WTC11	NA	NA	NA	NA	20	10077170	10077370	+	AGGACCGGATCAACTACATCCCCAGGACAATAAGCAAGGGTGTAAATGCCTAGTTCCCTTGCCCAGGTAAAGAGAAAAGCGCACCTGAGGCAAGATTCCACTGCAGCGCCCCCTGCAGGCTCCACAGACGTGGTCTGAATTCACCGCCAGCTTCACTTCCTTCCATTCCCTGTCCTACTTCCCCCATTCCTTTACTGTCTCTGTGGAGCCTTCCTCATTGCGTGAACCGA
WTC11_seq45259_F	putative enhancer, WTC11	NA	NA	NA	NA	20	10352380	10352580	+	AGGACCGGATCAACTATTAGGCAAAGCACGGGAATTAACATCAGGTGTAGGGTATGCAGGCTGGGTTGGGCAAAGCATGTGAGGGGTAGATTATTCAGTTAGCATATCTGGTTGCAATGTTTATCTTGAGTAATGGACCACCTGGTGGTCTGGCTGGCAGCAACAAAGCTGTAAATCAATTGTTCAGCATTCCTTCCCAAGGTGGGACAGTCCACCATTGCGTGAACCGA
WTC11_seq45262_F	putative enhancer, WTC11	NA	NA	NA	NA	20	10466490	10466690	+	AGGACCGGATCAACTGAGGGCTTGATTAATTAGAAGGGATTCCTGGCTTCCCTAGCGGTGGCAGCCTGGGAAGATTACAGAGCCTGGCTTAGTGACAGGCCAGTCTGTATTTAAGGAAAAACTCGGACCCGCCAGATTTCTCTGGAATGTGCATCTGGCTTTGTCTTCTACAGGGAATGTGTAATGATCCCCTCCTCTTTCTTCCCACCCATTCCCATTGCGTGAACCGA
WTC11_seq45276_F	putative enhancer, WTC11	NA	NA	NA	NA	20	10696705	10696905	+	AGGACCGGATCAACTTAAACCCTCCCTCTTATATCCTTCTCTGTGACTCTGGGGCCGCTGGAGCGGAGACCCTGTTAGTTCCGTTTCAGCCTTGCCAGCTGCTGCCAGTAGGGGGTGCTAGACTGAAACTGCAATATTGGAGAAGAAAGCAATGCCTTCCTGTGTCACCTGAGCAACGTTTGTTCTTTGAGGAAGCCTCATTTAGTTCTGGTAGCCATTGCGTGAACCGA
WTC11_seq45278_F	putative enhancer, WTC11	NA	NA	NA	NA	20	10864455	10864655	+	AGGACCGGATCAACTCCTTGTGGTGGAACATGAGTGGAGCTCTTCACAGCTCCCCAGGCATTGCTGGTGCAGCACGGGGCAGAGGGTGTGGTACAGGTGAGGAGGTGGGTGTGGCTCCAGCTCACGGCCGACAGCTTTCCTGTTCCCTGCTAGGGCAGCTCTGGCATGAGCAGTTGGGAATCAGACTCTGGGCAAAGCAGGAGCAAAGAGCCTTTCATTGCGTGAACCGA
WTC11_seq45287_F	putative enhancer, WTC11	NA	NA	NA	NA	20	11270725	11270925	+	AGGACCGGATCAACTTCAGAGTAAAAAGCCTTCCCTATTTATGTGAATGACAAGGGGATGTGGGCGGGGCTGCTACGTAGTTCAGGTGATGAGTGGCACCAGCAGGAGATTCGGAGAGTGGGAGGAGAGTGAGGTCCTGGGATGGGTTCTCAGAGTATTGCTCTCCCCCGCCCCACCTCTCCTCTTACCCTGCTTTAGCTGCACCCTGAGGAAGCCATTGCGTGAACCGA
WTC11_seq45291_F	putative enhancer, WTC11	NA	NA	NA	NA	20	11378353	11378553	+	AGGACCGGATCAACTTTAAAGGGCAGTTTATGCAGAAATTCCTAGGATGAAGGTGCTAACTTCCAGGTTGTCAGGTCATTGCCATGGAAGGAAAGGGGTGGTAACTCCTGGTGTTGCCATGGCAACAGTAAACTGGCATGGAACACTTGAGGAGTGTGCCATGTCTTTTGAAGAGGTGCTTACCCCCCTCACCTGTTTTAGCCAGTCCTCAATTTCATTGCGTGAACCGA
WTC11_seq45294_F	putative enhancer, WTC11	NA	NA	NA	NA	20	11540692	11540892	+	AGGACCGGATCAACTTGCCCCCTTCCCCACTATGCAAAAAGACAAATAGTTATTTAGATCTCCCACAAAAGCCCAGGAAACTGGACAAAGGGTGACAGGCTTGGGGCAGGAAGGGGGAAGCCCCTGCCACAGAGTTGCAAATAGGTCTCTTTTTCTTGGGTTTGCATAGAAAGTCCTCTGAATGAGCTTGCTGTGGCCTGCCCCTTACCTTCTCACATTGCGTGAACCGA
WTC11_seq45297_F	putative enhancer, WTC11	NA	NA	NA	NA	20	11569315	11569515	+	AGGACCGGATCAACTTGGCTGGAACATTTAGATGAGGTACCTTTGTTCTCCTCCACGTGGTACCTCCCCCTGATTGGCTAAGGCTTTCCTCTCTCTTAGCAAGGTGGTTGCCAGAGGGTGGCGGTGCAAGCTTCATGTCTCTTGAGGCCTAGCTTGGAAGTCGCCCACATCAGTCCCACTGCTTTTGATTTCTCAAAGCAGCCGCAAGGCCAGCCCATTGCGTGAACCGA
WTC11_seq45302_F	putative enhancer, WTC11	NA	NA	NA	NA	20	11716260	11716460	+	AGGACCGGATCAACTCAAAAGGCCAGCCATCTTGCTTCAACTGTGTGGTTTTAGTCACCCTCCAAAGCTCCCCTTGTGGTCAGACTGAAGCTAGACTCCAGCTGGGACCACTTCCTATTCAACTCCTTCCTCTGCTCTTCTCTGCCCCTGCAGGTTTGTCCTGAGAACTTGCCTTCAATAAATCAAGTGCTTCTAGGAAAGCTGACCAGAAACCTCATTGCGTGAACCGA
WTC11_seq45314_F	putative enhancer, WTC11	NA	NA	NA	NA	20	12199763	12199963	+	AGGACCGGATCAACTCTGGGAGTACGGCAGACCAGATGCCTCAGAGATATCCTGTGTGTGAGAGTAGGGAGCTGGGGTGTTTATACACCCACTGCCATCAGTCTTTGGTTCAGGGCTGCTCCCAGGAGACGTTACTTGCCTGGAATGTCCAGCCAGCCTATGGCAGAGGAGGCTCCTGCAGCCAGCGAAAGTCTTTAGGCAAAGATATGCCAGTGCATTGCGTGAACCGA
WTC11_seq45322_F	putative enhancer, WTC11	NA	NA	NA	NA	20	12448600	12448800	+	AGGACCGGATCAACTCCTACAGAGGCAGGCAGGCCTCCTTGAGCTGTGGTGGGCTCCACCCAGTTCGAGCTTCCTGGCTGCTTTGTTTACCTAACCAAGCCTGGGCAATGGCGGGCGCCCCTCCCCCAGCCTCACTGCAGCCTTGCAGTTTGATCTCAGACTGCTGTGCTAGCAATCAGGGAGACTCCGTGGCATAGGACCCTCCGAGCCAGGTGCATTGCGTGAACCGA
WTC11_seq45323_F	putative enhancer, WTC11	NA	NA	NA	NA	20	12535868	12536068	+	AGGACCGGATCAACTCAACCAGGGACTCTCACAGAGTCCACTTCACTCCCCTGCTACCTCCACCAAAGCAGCTGCTGGTATGCATGGCTGAAATACCTGAAGACGCATCACATCACAGGACTCTGCAGACACTCCCCAGTACTAGCCTGCAGTCTGGTAGCTCTGCAGGTGGCTAAACCCAGAAAAGCAAAAACAGTCACTGCAGTTTGGCTCTCCATTGCGTGAACCGA
WTC11_seq45332_F	putative enhancer, WTC11	NA	NA	NA	NA	20	12875623	12875823	+	AGGACCGGATCAACTGATATAGCAGCAGGACTGGCCTCCTTTGCTGCATTTATTCCAGAGCTGCATGACTGTGAGTTTCTTTAACTGCAGAAGGCCTAGTGCACAGGACACAGCTCTGTGTGGCCCCCCTGTGGAGTTATTCTCTGACCCCCTGTCCGAGGTTGGGTAAGAGGAATGGATATGAAAGGCTAAACTTATTTGGCCTGTGCTTTCAACATTGCGTGAACCGA
WTC11_seq45342_F	putative enhancer, WTC11	NA	NA	NA	NA	20	13325055	13325255	+	AGGACCGGATCAACTTATTTTATAGGTAGTGTTCCAACCAGGGAGCTCCTGGATGCAAGGAACAGAGAGCCACTCGACCTAAGTGACCACCAGAGGGTGCCCACAGGACAGCCCGACAAATGGGGTGAGGTGGGGGGATGGCCCTGGAGTGTCTCCCTTCTCACGAGAAACGCATGTGGTATCACAACTGAGACTTATCTTTTGTTCCCATCAAGCATTGCGTGAACCGA
WTC11_seq45343_F	putative enhancer, WTC11	NA	NA	NA	NA	20	13434494	13434694	+	AGGACCGGATCAACTATACTCATTTGACCCTCCCTCACCACAGCTTTATCAGGAGGCCAGGGCAGATGTCCTTGTTTTACAGATGAGGAAGTAGCATGGAACAGCAAGACCAATGCACGAAGGTGTCATGGTTAACGAGCCACGGAGCCAGGACTGACCTCTAAGGCCAGTAGCTCTTCACATGCTTCTCATTCCTTTTGGGGAAGGGGAACAGGCATTGCGTGAACCGA
WTC11_seq45344_F	putative enhancer, WTC11	NA	NA	NA	NA	20	13458970	13459170	+	AGGACCGGATCAACTAAGGATAGTGTCTTCTACTAAAACCAGATTGGGATTTCATGTCATGAGACAAGTTTGTGTAGCAGTTCATCTACTGGCCCCTAGAGGCCACTCTCCATCACCCCTCAAAGATTTATGCCCCTGGCTGATATCCGTCCTGTCATAATACCTAGTTGACTTCATGGTGCATGGAGACTATCCTTCCAACTCCATGACTTCTCCATTGCGTGAACCGA
WTC11_seq45346_F	putative enhancer, WTC11	NA	NA	NA	NA	20	13493251	13493451	+	AGGACCGGATCAACTCTTCAGCCACTCTCTTTTCCTTGCTCTTCTGGGTGTGTCTGTGAGGGTGCTGCCAGAGGAGACTGACATTTGAGTCAGTGGATTAGGAGAGGAAGACCCACCCTCAATGTGGGTAGGTGCTATCCAACTGGCTGCCAGCACAGCAAAGACAAAGCAGGGGGAAGAAGGTGGGATAACTTTGTTTGCTGGGTCTTCTGGCTCATTGCGTGAACCGA
WTC11_seq45348_F	putative enhancer, WTC11	NA	NA	NA	NA	20	13571743	13571943	+	AGGACCGGATCAACTTTTTAAAAATCTACAAGCTCCCATGGAATCTGATCCTTACCGCTCCCCAGTTCATCTCTTATTGCTCTTACCTCCTTGTGTACTCTACTCATTGTCGTGTAAAGCCACAAACATACCAAGGAGGCTCCAGCCTCAGGGTCTTCACCCTGAATGTTCCCTCTGTCTGGCTCTTTCCCTATTTCCCAAATGGGAAATTCCTTCATTGCGTGAACCGA
WTC11_seq45353_F	putative enhancer, WTC11	NA	NA	NA	NA	20	13703365	13703565	+	AGGACCGGATCAACTTAAAATGATAATTAGGAAATACTACCAAAACACCCGTTAGGTCGAAGGGAGGAGTGCCTCTGCCAGGCCGCCCATCGTCTGGGAAGTGAGGAGCGCCTCTGCCTGGCCATTGTGCAACCCTCCAAGTGTGAAGTGACAGCCTTGTGTGTGACCTTTCTCCCTTCCCCAAGTTTGCATTTTCGACATTAAAGTTTACTTTTCATTGCGTGAACCGA
WTC11_seq45359_F	putative enhancer, WTC11	NA	NA	NA	NA	20	13953320	13953520	+	AGGACCGGATCAACTAAATGGTCATGCAACTGGAGCTTTGGAGGATGGCCCTTTCTGCCGGGTACCCTTAGCTAGCTAGACCTCTGAGGGAGCTCCAATGCCATTCCCCCAGAACAGCGCCCCCTGTCAGCAGGAAGCAGTTAAGATCGGTCTTCGTCCTTATCCTTATCCTTATTTTAACAGCAGTTAGATGTACTTCTGCAGAGGGGGGAATGCATTGCGTGAACCGA
WTC11_seq45360_F	putative enhancer, WTC11	NA	NA	NA	NA	20	14027931	14028131	+	AGGACCGGATCAACTGTGAGGGCTGTGCTGGGAGATCCGCTGCTCTCTTTAGAGCCAGCAGGCAGGAATGTTTACTTCTGCTGAAGCTGCGCTCACAGCCGCCCCTTCCCCCAGGTACTCTATCCCAGGGAGTTGGGAGTTTTACCTGTAAGCTCCTGACTGGGGCTGATGCCTTTCTTTCAGAGATGCCCTGCCCAGAGAGGAGGAATCTAGAGCATTGCGTGAACCGA
WTC11_seq45363_F	putative enhancer, WTC11	NA	NA	NA	NA	20	14220230	14220430	+	AGGACCGGATCAACTATTCCCAGGTCAGGGGAGTTGTTTACCTAGGAGGATTATGGCTGTCTCTGCTGAGTCATGCAGGTTGTCAGGGAAGTTGGGGGAAAGGGGGCAGTCACAGGCCTCACCCAACTCCCATGCAAATGAAAGGGCTGGTCTCACTCCCCCAGTGCACCTCCCAACACCCTCCAGAGCATTTCCAGGCTGAGAGCAGTAAGGGCCATTGCGTGAACCGA
WTC11_seq45364_F	putative enhancer, WTC11	NA	NA	NA	NA	20	14226373	14226573	+	AGGACCGGATCAACTTCGGCGCCTCCTCTGCCTGGGCTCCCACTTTGGCGGCACTTGAGGAGCACTTCAGCCCACCGCTGCACTGTGTGAGCCCCTTTCTGGGCTGGCCAAGACTGGAGCCGGCTCCCTCAGCTTGCAGGGAGATGTGTAGGGAGGCGCGAGCGGGAACCGGGGCTGCGCGCGGCGCTTGCGGGCCAGCTGGAGTTCCGGGTGGGCATTGCGTGAACCGA
WTC11_seq45366_F	putative enhancer, WTC11	NA	NA	NA	NA	20	14355881	14356081	+	AGGACCGGATCAACTATGAAGTCTCTTATTTCTTTGGGGAGGGAGTAGAACATTTGGTAGTGTGTCTTTCCCGATAGAAAGAGAGGAATGTGACCCAGCAGGGCCTGGGGCAGCAGATACTAACTCAGCTGGATTTCAAGAACAACCATTGGATCCTGATTTAGTGGAATGCACTCCAGACTGCTTAGTGTCATGGTTAAGGGTGCTAGTTTTGTCATTGCGTGAACCGA
WTC11_seq45367_F	putative enhancer, WTC11	NA	NA	NA	NA	20	14451551	14451751	+	AGGACCGGATCAACTGCTATCCCTTCAATGGACAGAGAGGCTGGAATGCTTATTCGCCTTCTTCCACCAGCATTTGGTTGAGAGATTTCCCAGGGCACGTAGACTCAGCGGCAGGCCTAGCCTGAGGCATAAGAAACAAGGCAGTGGCTGGAGGCCAAAGAAAGCCCCCAGGCAGAGCAATGCAGGCACTGGCAGTTGGAAGCAGGGCTGTGTGCCATTGCGTGAACCGA
WTC11_seq45370_F	putative enhancer, WTC11	NA	NA	NA	NA	20	14498915	14499115	+	AGGACCGGATCAACTTGTGGCTGGGCTTCAGGCATGCTGGGAGGAATCTAGGATAGCAGTCAGCAGGGAGGGACTGAGGCAGTTTACAGAGGGTAGAGTGTTGGGGGTTACCCCTCAGGAGAGTCAGTCAAGCATGGCTAGTAGTGACTTTGCCAGCTGGCCTGTGCTCAGCAGGGGAGGGGCCCCAGCCATGGGCCTGGGGAACAGCAACAGCCCATTGCGTGAACCGA
WTC11_seq45371_F	putative enhancer, WTC11	NA	NA	NA	NA	20	14622885	14623085	+	AGGACCGGATCAACTGTACCCAGATCCCCCTTTCAGAACCGAGGCACTATTTCCCCACCTACTGGAAGTGTTGTCTGCTGATGACTCACGGCTAAGTCCCTCTACTGGACTTGACTGCTGGTGCAGGAAGCTGCCCTCTCCAAGGTAATGCCTGCCTCCCAGGGGCTAGCTCACATCCAGTGACTCAACAACATAGATAGTACAAAGCCACAGCCCATTGCGTGAACCGA
WTC11_seq45373_F	putative enhancer, WTC11	NA	NA	NA	NA	20	14716360	14716560	+	AGGACCGGATCAACTCTGTGGAGCAGACTGGTAGGATGATCACAGGGGAGTGAGCAGGCTTCAGTGGTTCTTAAAAAGACAATTTCCATTTCCTTGGCAGAGGGACCCCATACTGCGCTCCAGCCAATTCTTAATTCTTTCTGCCATTGGTTCCGAGGGGCAGGCTTTTGTGGGGAGGGATTATTTGTTTCTTTAAAATCCACCGTGGTTCTTTTCATTGCGTGAACCGA
WTC11_seq45380_F	putative enhancer, WTC11	NA	NA	NA	NA	20	14957527	14957727	+	AGGACCGGATCAACTTAGATGGCAAAATAGCAGCTCTAATCGATTGGTAATGGCTGATGGCTGTTTCTGTTGAGAACTCTGAGGCTTAGTCTGGGCTCAGCAGGGAGGAGTGCAGTGCTGATAGTGATGTCTGACCCAGGCTGGAAATAGGCAGGAATAGCGAGAATGCCAGGGATTTGCCATGTCTCTACTGTGGGACAGAACCAGTGTGTAGCCATTGCGTGAACCGA
WTC11_seq45387_F	putative enhancer, WTC11	NA	NA	NA	NA	20	15584616	15584816	+	AGGACCGGATCAACTCAGCCACTAATGAACAGCGTCACATCAGACACACACGTTTCTTCATGTTCCCTTCCTTGCGTAGTGTACCCACAGGGGGCACTGGTACCCATGCCGGGGCTGGTTACCACCTTCCCGTGGGCCACAGCAGCTTCCCAGCAATGCTCCAGGAGCATGGGGCTGGCTGCTTGTAAAATCATGACGTTATTGTCTTCTGTGTCCATTGCGTGAACCGA
WTC11_seq45388_F	putative enhancer, WTC11	NA	NA	NA	NA	20	15627455	15627655	+	AGGACCGGATCAACTCAATCTCCTGGAAGACTTGTAGGTTAGGGGTTTTTCAAAGGCAGTTTGGGGAAGGGGGTGGGTGTGGCTAAAATGGATGCTTGCTGCTGATTGGCTGGGGCAGAGATGAAATCATAGTGGGTTGAAGCTGTCCTCTTGAGCTGACTTACTTCTGGGTGGGGCAACAGAAGCAAGAGCAAGGTTGGTGGGGGCCAGGTGGACATTGCGTGAACCGA
WTC11_seq45389_F	putative enhancer, WTC11	NA	NA	NA	NA	20	15638060	15638260	+	AGGACCGGATCAACTGTTAAAGCATGTGTTCTAACTGAGCTCCCTTGGAATGAGCCGTGCATTGTTCCATGCCACCTGGCTGCAAAACAAACACAAGGAATTTGGCTCTGACATGAAGAAACCCTCAGTATTAGGGAAATGGAGCTGCATTCCACATGGAAGCATGGCAACCTCGGGCTCTGTTCCTCCCCCTTTGCCCTCTCACCAGACCCCTGCATTGCGTGAACCGA
WTC11_seq45391_F	putative enhancer, WTC11	NA	NA	NA	NA	20	15699480	15699680	+	AGGACCGGATCAACTGAGGGTGCAATGGAATCCGTGAGGGTCCTTAGCTTTGGTGGTTTAATGCTCTGTTTTTGTGCTGGTTGGCCTCCTGCCAGGAGGGGGCGCTTTCCAGAAAGCATCAGAGCCGCCGCTGTGTCCCCTGCCACAGCCCCGAGTTTGTTTCCAGGCGGAGGGTGAGACGGGCCTGAAAACTTGCCCAAGGCCATCCACCTCCCCATTGCGTGAACCGA
WTC11_seq45392_F	putative enhancer, WTC11	NA	NA	NA	NA	20	15709105	15709305	+	AGGACCGGATCAACTGCAAAGAACCGAGGAATCTTATTATCCCCACCTATAGGAAAAGCACCTAGGGAGGCTGGCTTTCCATGCAGAGGAGGAACCACCAGGGGGCGGTGCACCGCAAAGTCGGGCTGTGGTGGCCCTGCAGATGGCGGTGAACGGGAGGAGCAGGCTGGCTTTTCCAGGCTCCCGCTATCTAATAAGTGAATAGCATTGCTTTTCATTGCGTGAACCGA
WTC11_seq45393_F	putative enhancer, WTC11	NA	NA	NA	NA	20	15868020	15868220	+	AGGACCGGATCAACTCACAGTACAGCACCCTCCACAACCCTCCAGCAGATAATTATTCAGCCTTAAATGGCAATAGTGCAGAGGTTGAGAGGCTCCATCTGCTGGTACTGTCTCTTACCACTCAGGCCATTGCCGCAGTCTTTGCCTTTGGATTGGGGTTATTTTACAGTGTTTCGACTGCTGATGCTTTACCCATAAGTAACTATCTAGCTGGACATTGCGTGAACCGA
WTC11_seq45397_F	putative enhancer, WTC11	NA	NA	NA	NA	20	16065179	16065379	+	AGGACCGGATCAACTAATGAAAGTCACATGGTTGAACTTGGGAGGAGGAGAGGAGAGGAGGGAGGAAGGGCACCACATGATGCTCCAATTAACCCATTGGGGCCTGGAGCCCATATGCATTGCCTGGGAGCTTTAAACACCCAGATAATTAAGCTGCACCCTAGAGCAATTAAATCAGAATCTCTGGGGGTTGGGTCCAGGCATCAGCGTGTCTGCATTGCGTGAACCGA
WTC11_seq454_F	putative enhancer, WTC11	NA	NA	NA	NA	1	9788897	9789097	+	AGGACCGGATCAACTTTTGACTATTCTAGTACCTCATATGAGTGGGATCACACCACACTTATCCTTTTGTAACTGGCTTCATTAGCATAATGTCCTCGAGGTGCCCCCCTGCTGTGGCATGCGTTGGAATTCCTTTTCGAGGCTGGATGATGTTCCGTTAGAAGGATACCATGTTTTGCTTATCCATTCCCTGGTTAACAGACGCTGGGTTGCTTCATTGCGTGAACCGA
WTC11_seq45403_F	putative enhancer, WTC11	NA	NA	NA	NA	20	16520298	16520498	+	AGGACCGGATCAACTCAAAGCAGTCTGAAGTGGACCTGGGATGCTTGAGCTTAGTGGGGGGAGGGGCATCCACCATTACTGAGACTCGAGTGGGTGGTTTTACCCTCACAGTGTAAACAAAGCCGCCAGGAATTTCAAGCTGAGCAGAGCCCACCACAGCTTGGCAAAGCCGCTGTAGCCAGACTGCCTCTCTAAATTCCTCCCCTCTGGGCCTGCATTGCGTGAACCGA
WTC11_seq45407_F	putative enhancer, WTC11	NA	NA	NA	NA	20	16715115	16715315	+	AGGACCGGATCAACTTGAGGAAGAAATCTAGAAAATGTGGTTATAGCAGCAGCCTTCCAGTCTCTCATTCTTCTGTAAAGGATGCTCTGCCCTGCCACACACATGGGGGATGGTCAGCTCCAGCACAGCGGGGTGGTTCGCCCCAGAGCCCCCTCCCTAGTGACTGGAATTTCCTCCAGTGGCCTAAAATGAAAGAATTTTTCTCTAGTCTTTTTCATTGCGTGAACCGA
WTC11_seq45420_F	putative enhancer, WTC11	NA	NA	NA	NA	20	17202775	17202975	+	AGGACCGGATCAACTTTTGTGTCCTTTTACTTCTAAAAGCTGCAGTGGTGCCGCTTACGGTGACTGCTCCAACGGTATGAGAGCTGCTTTGCTTATACAGGGAACCTGGGGTTTGTACTCCCATGATTTGGTCCTTAGCCAATGGCAGCTCCCTCAGAACAAAATTCTAGGATGTAATTGGACACTCTAGAGCCGCCCTACAGGACCAGGCTGAACATTGCGTGAACCGA
WTC11_seq45421_F	putative enhancer, WTC11	NA	NA	NA	NA	20	17262876	17263076	+	AGGACCGGATCAACTAGCATTCCCTGAAATGTACTGTCTCCTAGAACTGCTAACGTTAACTACGGTTGCAGCCCCAGCCCCCAGCTTCCTTCTCCTTCCTGTCCCTGCACCACTTCCCAGCCTGTCTCACTCACTGTCTACAGGCTTGTGGTAAGGAACACAAAGCCCAGGGAGGGTGGTCTGAGCTGCTATTCGCTTTCAGGGCTTCATCTACTCATTGCGTGAACCGA
WTC11_seq45424_F	putative enhancer, WTC11	NA	NA	NA	NA	20	17315542	17315742	+	AGGACCGGATCAACTGGCGCCTTTCTGGTGCCCTCCACGCCCTCCACGGGCAGGGGCGGAGCTGAGGGGCCCACACAGCTCCCTCTGCCCCAAACGGGGCAGAGAATGAGTAGGTGCCTGCAGCCAGGGGCGCGCCCATCCTTTCGCACACAACAGGCTCCTGTTCTCTAGGCAGTGATTAAGTGAGAAAAAGAGAAGCCTGGCTTGGGGGTGAGCATTGCGTGAACCGA
WTC11_seq45430_F	putative enhancer, WTC11	NA	NA	NA	NA	20	17442680	17442880	+	AGGACCGGATCAACTAAGTTAGGGAGAGTGCTGTGCTGAAATGCTCCCAATAACGTCACACTGGGAGCTTGAAATTCAACATGGAAATTGACGAACACTAAAAATAAAGCCCTTTTACGCCCCCTTCAGGGAGCTGGTTGTTAAACATTGAATAGCACACCTCTCGTTAGAGGACTCTTCTGACTTCCCTTAAATTATAGCACTTACATACCTATCATTGCGTGAACCGA
WTC11_seq45434_F	putative enhancer, WTC11	NA	NA	NA	NA	20	17525745	17525945	+	AGGACCGGATCAACTTCAGGAGTTAGAGCCCTTGATGCTTGGCAAGCACAGGACTGCCTAGAAGGGAGACTACATTTTCCAGCATTCCTTGCAGCCAGGTGTGGCCATGTGACTAAGTCCTGACCAATGGGATGGAAGCATAAGTCTGCATGGCAGCTTCCAGATACCTTTAGTTAAGTAATGGTGTATGTGTGCCCTTTGCTTCTCATTTTCCACATTGCGTGAACCGA
WTC11_seq45436_F	putative enhancer, WTC11	NA	NA	NA	NA	20	17611445	17611645	+	AGGACCGGATCAACTATTTTCCTGAACTCCCAGGCCAGCCGCACAGGAGTCCTACACCCTGTGCTACCTGCCTTCGGCTTCCTCCCTTCTGCATGCACAGACCTGGGGCTCCCAGCAGGTGGCCTGAAGGAGCAGGCTTTTAGCCAGAGTCCAGGAGGAGGCCACTGCCCCTCACAACCCAGAGGCGGCAGCGTGGCACCCCAGCATCCCTTGTCCATTGCGTGAACCGA
WTC11_seq45438_F	putative enhancer, WTC11	NA	NA	NA	NA	20	17636745	17636945	+	AGGACCGGATCAACTAGAGAGAGGGGCTGGTAAGCCTTGCAGGGCAGGAGCCTATCAGAAGGGAGCAAGAGCATCACCCGAGCTGGGAGGCTGGAGAGCAGAGCACAGACCCCTCCTGCTGGCCGGGTTCTCAGCTAGACTCAAGCCAGCTGCAGTGGGAACGACGACAGACAACAAGGGATCCCTGGAAACCCTGCTGGCCCTGGCCGGTTGTGCATTGCGTGAACCGA
WTC11_seq4544_F	putative enhancer, WTC11	NA	NA	NA	NA	1	150163185	150163385	+	AGGACCGGATCAACTAAGCAGTCCCAGCCCACTTCTGCAACCCTCAAGCTCAGCTACTGCCCCCACCCCCCACTTCGTCACTCCCTTCTCTACGCTGGGTTCCTTTCTCTTTCTGCTTTCTTACTACCTCCCTGTCTCCCAACAGGAGCAGCCAATCCCCAGCCTGCTCTAGAGCCACGCCATATATGGAGAGGTTGGAAAGAAACCCGAGTAAACATTGCGTGAACCGA
WTC11_seq45447_F	putative enhancer, WTC11	NA	NA	NA	NA	20	17859642	17859842	+	AGGACCGGATCAACTTCTCTCCAACCGATGAGGACGTCCCGCGCCCAGGCTCCTGAGGGAGGGCGTGGGAGGAAGGTGCGAGCCAGACCCACATCCTCTCTGCTGCTGGAGGGGGCCCTTGCACCGGCTCAGAAAGGTGCGGAGCGTTGCCTGCAGCCGAGAGGGAAACAGCGCCTCTCCGAGCACTTTGTTCCACTTGCTGGAGGGCTAAAAATCATTGCGTGAACCGA
WTC11_seq4545_F	putative enhancer, WTC11	NA	NA	NA	NA	1	150166075	150166275	+	AGGACCGGATCAACTCCTTGGATGGTGGAGATCCCTGAAGATTTTGGTTCCCAGATTCCTCTGACCCCACATACCCTGCTAAGAGGACCCACCCCTCTCTATTAAGAGCTAGCACCACCTGCTGCCCAGGAAAGGCAATGCAGAGATCTCTCCCTGAAACATAACAGGAGTGCCCCACCAGATCAGCCCCATCTCCTCTTCTGGCTACCAGAATACATTGCGTGAACCGA
WTC11_seq45451_F	putative enhancer, WTC11	NA	NA	NA	NA	20	17940480	17940680	+	AGGACCGGATCAACTGATTCATGCCTCTGCTGTCCATTTGACAAGGTTTAGTCTCAAGAAAATGCACCAAGGCCCCGAGGCCAACAGCCAGAGCTCCACCAATCAGGGCTGATCACACTGGTGCTCAAGCACTGCGGCCCAGGAACCTGACTGCAGGAGTGCTGGCTCTACACTAACAGAATGCTGGGCGTGTGTGGGTGGCTGCTGTGGACATTCATTGCGTGAACCGA
WTC11_seq45459_F	putative enhancer, WTC11	NA	NA	NA	NA	20	18101545	18101745	+	AGGACCGGATCAACTGATGGAGAAATGGATGCCGCAAAAGTGTCCTGGGCCAGGTTCCCTAGCAACAGAGCTGAAAACGGGGATGCTTGTGCAAAGGCTTTACTGGGAGAGTGCTCACAGGGAAGTGTTGTAAGGGAGTGAGGGAAGTAGGCTGGGCCCGGAGGAAAAGCCAGACAGGCATGTGGATTCAGGTGAAGTCCTGTCTCAGCCTCATCCATTGCGTGAACCGA
WTC11_seq45462_F	putative enhancer, WTC11	NA	NA	NA	NA	20	18225064	18225264	+	AGGACCGGATCAACTCGTGCTTTCTTTGTTTCTCTTGTTGTTGAGCACAGCCTGGTTTTCCTGCCGGCTCCCACAGAGAGTGTGCCCTGTCCCACATCTCTGACGAGCTGACAATACAGAGCTGCAGGCTGGAGCCCCTGAGGACTGAGAGTATACTGACCTCTAACTTCTTCACCCTTGTCTGCAAGAAAAGAAAGCCTCTGAGCTGCAGGGTGCATTGCGTGAACCGA
WTC11_seq45463_F	putative enhancer, WTC11	NA	NA	NA	NA	20	18258218	18258418	+	AGGACCGGATCAACTAAATACTTAAACCTGAGCTGCATGCCCCGCGCTTTTGATTCAGTTTGAGAGGGGCAGAGCTCGGGGATCTGTATTTACGTTATCATTCTCGGAACAGCTCTAGAGGGCACTGTCTGCCAGATGTTAGCTCACGCCCTGGCAGAAAACGCCATCGTGAGAACAGCAGGCACCATTTTTCTGGACTTTTAAAATCATTAGCTCATTGCGTGAACCGA
WTC11_seq4547_F	putative enhancer, WTC11	NA	NA	NA	NA	1	150213615	150213815	+	AGGACCGGATCAACTTTTCAGCAGGCCGCCTGCGCCCCCGCGCATGCGCAGGTCTCTGACCGTTTTGGCGGGTGCGCGCCAGCCCTAGTTTATCTAGAGGGGAAGGGCGGTGCGGGACCACGTGACTGGGGTTGCGGCATTTCTGGCCCAATCCGAGACGGTTTCGTAGAGCGCCCTGTAGAGCAATTCGGGTTGCCCGGGTCCTTTCCGAGTCTCATTGCGTGAACCGA
WTC11_seq45473_F	putative enhancer, WTC11	NA	NA	NA	NA	20	18522202	18522402	+	AGGACCGGATCAACTGCAGGAGTCCCTACAATTGACTTGTCACCAAGGGAATGTGGGTGAATGACCAAGGCAGGCATCCCTGCAGAGATCAGACGCCAATGGAATGTGGGTGAATAATCAGGCAGGCGTCCCCACAATGATTAAACACCAAGGGAAGGCTGTCTTCCTGAGTCCGTGACCGGCGCGTTTTGGGTCCACGGATAAAAGGTGTCTCCCATTGCGTGAACCGA
WTC11_seq45477_F	putative enhancer, WTC11	NA	NA	NA	NA	20	18669682	18669882	+	AGGACCGGATCAACTCAGATTTTCCATTTTGTGTGTGTGTGACTGCTGAACTTGAGGCCTTATCACTCCAAACTGGGTTATTCCAATCGCTCCCGGGGGGGTCTGCATGCCAAGGGTTTCTGTACTGTGTCTTGCATACCGTGGCCTGCTTAACATTTCTTGAACGCTTTGATCACAGCAGTTCTCTCCACAAGTCTTTGCTGGCTCCAGTTCCACATTGCGTGAACCGA
WTC11_seq45478_F	putative enhancer, WTC11	NA	NA	NA	NA	20	18679110	18679310	+	AGGACCGGATCAACTGCAACTTATTTCTGGTTTTCTCAAGACCATCCTTTTGAGTTGTGAAAGTGTTTCTTGATTTACATTTTCTTTGATTGCATCTGAAAAGGCCTGTTGGCCTGACAACCGTTGCTATGGGAATAATACTCGTGGTTAGTGCTGTTGGCAGTCACCATTATCAAAAGGATCAGGTGCCTATTTATTTATTCATGGTGTGGAACCATTGCGTGAACCGA
WTC11_seq4548_F	putative enhancer, WTC11	NA	NA	NA	NA	1	150428499	150428699	+	AGGACCGGATCAACTTTCAGCTTCAAGGGTTTTTGACTAAGTATTGACTGCCTCTCTCTTGAGGTGATCCTTCCTCCCTCCCTTTCCCTGTCTCGAGCTATTCTCATGCGTCAGCCTCCCAAGTAGCTGGCACTAGGGGTGTGTGCTACCTGGCCTGAGTCAACCCATTACTTAGTCTTTTATTCAGACAATTAGCAAATGTTACTAAGGACCTGCATTGCGTGAACCGA
WTC11_seq45488_F	putative enhancer, WTC11	NA	NA	NA	NA	20	19057020	19057220	+	AGGACCGGATCAACTGCTCACTAGCTAAGAATCCTGAATACTTAACCAGCTGTCCCTTGGGCAAGTTTGCATCCTCCCTATAGGACCACAGCTAATGTGCACTTGAAAGCGCCACCTCCTGGCTGGAGGCCAAACAACATAAAACCAGCACACTAAAAACAACCAAGGACCATCACAGAGTCCATTTCACTCCCCTGCTACCTCCACCACAGCAGCATTGCGTGAACCGA
WTC11_seq45493_F	putative enhancer, WTC11	NA	NA	NA	NA	20	19206035	19206235	+	AGGACCGGATCAACTTTAAGCTGAACCAGTCAAGGGCAGGTAGGAAACACATCTCAGGCACACAGAAATCCCCCAGCAGGAGAATTACCGCTGCCACCAGGGGGCGCACCGCCACAGCGATCCTAGGAAGAGCATCTGGACCCAATCATTCTGCAGTTCTGGGGCTGGAAACCTGGGCGATGAACTGAGATGAGGAGATGGACACAGCACTGTATCATTGCGTGAACCGA
WTC11_seq45496_F	putative enhancer, WTC11	NA	NA	NA	NA	20	19462672	19462872	+	AGGACCGGATCAACTTTGGGCTTCTGTCCAGCCAGAGAGAGGCCCAGGACACAGCCGAGGCTTCTCATTGCCATCACCATGAAGTCAATGAGACCAGAGCTGGGAGGTGGTGAGTGCAGATGGAAATGCATTAGCCTGGAGGGGGCACCATAGACCCCAGCCCTGCCTTCCACATCCCTAGCAATGCTTTTCCACTTAGAAAAGGTGGGGCTGGACATTGCGTGAACCGA
WTC11_seq45500_F	putative enhancer, WTC11	NA	NA	NA	NA	20	19545290	19545490	+	AGGACCGGATCAACTGCAGGTCGGGAGGAGAGGAATTCCCTATTTCCATATGGATCTCCCAATGCTCAGCTTCTGCAAGACTCCTCTTCAGAGGTGCTCCCCCTGGAGTCAGCTGGCCTGGCATCCGCACTTGGACAGAGCTGCTCCGTGTATGCAGATTGGGTTTAATGAAGACCAGATTAAATGGCTGCTTTTTTTCGGACTCTTGCTCCCATCATTGCGTGAACCGA
WTC11_seq4551_F	putative enhancer, WTC11	NA	NA	NA	NA	1	150515585	150515785	+	AGGACCGGATCAACTGTCCGCCCCACCTGTCCGTCAGCACGCGAGCCAATGAGCGGGCGAGGGCAGCGCTGTGCCCCGCCCCTGAGCCGGCAGCCCAGTCTCGGGAGCCCGGGGCCGCCTGGGCCTCCTGCCCGCCGCGCTCGAGTCTGGAGCTCGAGAGTGACACTGCGCATGTGCGGGCGTCCTGCGCATCTCCTACGGCCTCCAGGACAGAGCATTGCGTGAACCGA
WTC11_seq45510_F	putative enhancer, WTC11	NA	NA	NA	NA	20	19749608	19749808	+	AGGACCGGATCAACTATTCTTAGTCACAGGATGAGACAGGAGGTCAGCAGAAGATACAGGTCACAAAGACCTTGCTGATAAAACAGCATGTGGTAAGGAAGCACGCCAGATCCCACCAAAACTGAGATGGGGATGAAAGTGACCTCTGGTTGTCCTCATCGCTTTTTATATGCTAATTATAATACATTAGCATGCTAAAAGACACTCCCACAAGCCATTGCGTGAACCGA
WTC11_seq45516_F	putative enhancer, WTC11	NA	NA	NA	NA	20	19802740	19802940	+	AGGACCGGATCAACTCCTCAAAAGCTAGGTTTTAGTGCCCTATTTCATGGTACACCAAGGAGTGCTCTGGCACCATCTAGAGCAAGCCCTAGTCATCTGCATACCTGAGCGAAGTCTTCCAGCCCCTGCTGGACCCTGTTGGAAACAATGTATCCTCTCTTGGACACAGTCCATGCCTTAGACCTATACTCCAAGGAGCACAACCTGACCAGCCTCATTGCGTGAACCGA
WTC11_seq45519_F	putative enhancer, WTC11	NA	NA	NA	NA	20	19935964	19936164	+	AGGACCGGATCAACTGCCTGGAGCAGTGTGAGGCTGAGATTTATGGAGTAGGTTTTGCCTGCAAGTCATGCAACAGGCAGGCCAGCCAGATGGTTCTGGTTGTCCAGGCAAGTTTCAAACCAGCCCGACTAGTTCCGCCATACGCTGACGGGAGAGAGCAACATCCCAGGGAGGCACTTGCAGCTGGAAGGTGGTACTTTGATACCCGATGTCTCCATTGCGTGAACCGA
WTC11_seq45521_F	putative enhancer, WTC11	NA	NA	NA	NA	20	19993390	19993590	+	AGGACCGGATCAACTTTACCACCCCCAGAATGTGCCCCCTTAGTCTCCTCAGTCCTGTAATGTGAATTCACCAGGCCTTAACTTTTCCTGTCGGAGGGACCGCCCTCCTTGGAGCCCGATTATGCCCTTCCCACGTGACCATGGGTAGTGCTGACTCAGGATGGGGGATGAATATCTCTCCTCCCGTACCCGATCCCAGGCAGGTATGAATGGGCCATTGCGTGAACCGA
WTC11_seq45523_F	putative enhancer, WTC11	NA	NA	NA	NA	20	20009960	20010160	+	AGGACCGGATCAACTCTCAACGTCACTTTTCGCTGCCTGTGCTCTGACGGCTCAGGGACATGGCTTCTGGGTCTCTCCAGGAGTGAGGCGCTCATCTTCTCCCTTCACTCACACCTGCCAGAGCTCATTCCTGAGCCCGCTCAGACGCTGCATAGGGAATCGATTGCCTTGCTTCCTGCTGGCTTTTCCGCCTGACATTGGTTAACATCTAGCTTCATTGCGTGAACCGA
WTC11_seq45527_F	putative enhancer, WTC11	NA	NA	NA	NA	20	20207387	20207587	+	AGGACCGGATCAACTAAAAATGCATTCTCCTCCCTGCAGAGCCAGGGTAATGAATGCCACAGAGGTCCAGAAGTGCCTCCGGACGCATCAGCTGCCTGCTGCAGAGCTCTGGAAGCCTGCAGCCTAGCAAGGCTCCGGGTGGAGCTGAGCTCCCAGGCAGAAACTGGCCGTGGCAGCTAAGTGGCTTCTTCAGAATCTGCCTTTAGGGAAGAAAGCATTGCGTGAACCGA
WTC11_seq45530_F	putative enhancer, WTC11	NA	NA	NA	NA	20	20267733	20267933	+	AGGACCGGATCAACTGGGTTTTACTGGGTGAAAGGAAAAAAATGGGGTGGAGGAGGGGGAAGCAGGATCCTCCGCAAGGCAAGCCGGCTACTTGATTCCCAGGTTCCACACAGGAAGAGGAGGGGCCAGGCTCCTCCCCACTGCAGATGGCATGCATTTCCGGAGGCTCCACCCCAATGTGCAGGCTGGTTGGAGTTTTTCTAGGGACTCCCTCCCATTGCGTGAACCGA
WTC11_seq45545_F	putative enhancer, WTC11	NA	NA	NA	NA	20	20561271	20561471	+	AGGACCGGATCAACTGACATTTGAAAAAGGCAATTATCTGTCTCCATGCACCAGCCCTTTTCCATGCAAGCTGTTCTCTCAGCCATCCTGCTTCCTCTTAGCTACTCAGGCAGTGCTCATGCAAGAAGTGGAACCTGAGCCCCCTTCCTGCCTCCTTTCATACATACAGTGCCTTGGGCTTTGCAGATGCAGGCCACACAACTTTCTACTTTGGGCATTGCGTGAACCGA
WTC11_seq45548_F	putative enhancer, WTC11	NA	NA	NA	NA	20	20655475	20655675	+	AGGACCGGATCAACTCCTAGTGGATAGGGACAGAAGGAATGCCATGGGAGAATGTTAGAAGGCCAACACAGCTTGGTGCCTTACAGGAACCACAGCAGCAGGAGGGTCAGTTTGGCTGGTAGGCAGTGAGAAGGGGAGGAGATGGGCCTGGAGAGGCAGGCGAGGCTGGGGGCTTAATGTCCTCATGGGAGCAGTGTGGTCCCTGAATGGGTTCCCATTGCGTGAACCGA
WTC11_seq45551_F	putative enhancer, WTC11	NA	NA	NA	NA	20	20743760	20743960	+	AGGACCGGATCAACTCAGAGAAGGGCTGAAGCTTTGTCAGCTGAGCCTTTGAGATCTGGCTGGCTGTGAATGAATAATTAAACTCCTGCCAATGCAAAGGTACTGTGTAAATTCCTTAAAGCGGCCTCCTGTTTTCTCTGTCGTGCTCCTGGCTCACCCCCGTCATCCGATGTGTTGTTATTTAGCCAGAAGCCTGAGTTTCAAGGCTCAGACGCCATTGCGTGAACCGA
WTC11_seq4556_F	putative enhancer, WTC11	NA	NA	NA	NA	1	150538070	150538270	+	AGGACCGGATCAACTTCCACTGAGATGAGCTGGGCCTGTGGTGGGAGGGGTGAGCACCTCCTGCCTCAACTTGCATTTCCTTCCCAGCAGGCCCGGGCTCTCCTGCCTCTGACTTCAAGTCCTTGGTACGTATGAAATTCCTGCCTCTCCTCTGGCCGCCCTGCCTGCCTCCCTGGCTGCAGTTACAGTTTTGTCCCTTGTTCCTACCCTTTTATCATTGCGTGAACCGA
WTC11_seq4558_F	putative enhancer, WTC11	NA	NA	NA	NA	1	150561005	150561205	+	AGGACCGGATCAACTCAGCATTAGAGCCCAGGAGAGTTTGGGTCAGAGAATCCCCGCCAGCCCCAGGCCCTGCAGGCTGGTCATGGGCCACTAGAGGTCACCAGTTCTCCCATTTGAGGTGTGGGGCGCTGGGTTCCAGAGCTGAAGGAAGGGCTGCGCGGCCGCGGTGCGCTTTTTGGTGGGTCGAGTCTCTCTGGGAAGTCTCCGGGTATCTGCATTGCGTGAACCGA
WTC11_seq45582_F	putative enhancer, WTC11	NA	NA	NA	NA	20	21190250	21190450	+	AGGACCGGATCAACTATCAGTAGTCCTCACAGTTGACGGCTGGGCATTGCTCCTGGGTGAAATTTGCCTGTAATGCTGCTTAACAAAAGCTAGCAGCCCGGAATTCAGTTCTCAATAGCCATTTACACCTCTGTAAAAGGATTAGCGCTAGCCAATTGTTACACTGTTTAAATCTTAATTTGCATCACTATGGGGGTAGAGCTTCTACAGACCTCCATTGCGTGAACCGA
WTC11_seq45585_F	putative enhancer, WTC11	NA	NA	NA	NA	20	21236125	21236325	+	AGGACCGGATCAACTGCAAATAAGAACAATCGCTTGATTATTTGAAGAGAAAAAGTTAAGTTGACCTCAGGCAGCTGAAAGTGGCATCTTCTGTAGGAACCCCGATTAACCATCAGGGGGCGCTCAGACTTTGTTAAATTACTGGTAGGCCTTTAAAACCTAAAATTAGTGTTTACAGAGATTTGTTGGCATAGTCATTGGGATTTTTTTCTTTCCATTGCGTGAACCGA
WTC11_seq45586_F	putative enhancer, WTC11	NA	NA	NA	NA	20	21240500	21240700	+	AGGACCGGATCAACTGGCTTATTTTGAAGTAGGACCTCCAGTCCAGTTGTAAACTTCTAGGGAAAAAATACCAAGTCTGCCCTCTGGGGTTCCAAGAGTCGCTCCTGAGCCATGGTGCGGGGGAAAGGCAGGCTCTCTGGCTTGCAGCATGGGCCTCATGTGAGGCAGTTCTTTACAACAATGGTGGCCCTTGGGCCGTGCCCAGGCCACTGCCTCATTGCGTGAACCGA
WTC11_seq4559_F	putative enhancer, WTC11	NA	NA	NA	NA	1	150561380	150561580	+	AGGACCGGATCAACTTGGAGGAGGAGGAGCCCGGCCCGGCTCCAGGGCCCTGGGCGGGGCTGAGGGAGGAGCGGGGCAGCACTGGATGTCCTGCCAAAGCCACATTCCTCAGAGATGGCTCAGCCTGGCCTCCTTCCTCCTCCTACTCGCTTCTCTCAAGGTAGAGAACTTGCTAGAGGCGGCCTGAGAGGGGCAGGCCTTTGCCATCACATCCTCATTGCGTGAACCGA
WTC11_seq45590_F	putative enhancer, WTC11	NA	NA	NA	NA	20	21505737	21505937	+	AGGACCGGATCAACTCTGCTGTGTGTGGGGCGTTCTTGCCTCCCGGGCCCTGACCCCACGGTCTGGGTCGGCGAGGCGTCTCTCCCTGGCGTCTGGACTGTGCGCCTGCCCCGCTTCCAGGCGACGAACGGCAGGAGCCGGGGGTCCGGCGGGACCCGGATCCAGGGCGGGCGGAAGGCGAGGGTCTCTCCTTCCCGGAACCCCCGCCCCGGAAACATTGCGTGAACCGA
WTC11_seq45594_F	putative enhancer, WTC11	NA	NA	NA	NA	20	21510210	21510410	+	AGGACCGGATCAACTGGAGAGAGGCCTGGAAGCCCGGAAAGGATGGGAGCGTAAGGGAAGGGAGAGGCATGGTTTGCTGGGATTGCCAAAGATTCTCGCTCCCTGGCTTCCTGGGGCCAAAGATCCTAGGGAGGGCTGCAGTATCCCCTCCCTCCCCCGAGCCCAGAACCCCGCGTACTTCCCCCAAGCCCCCTAAGCCAAAGCCTCGCGCGCCCCATTGCGTGAACCGA
WTC11_seq4560_F	putative enhancer, WTC11	NA	NA	NA	NA	1	150562120	150562320	+	AGGACCGGATCAACTGTCCTGAGACCCAGGGAGGGGTGGGGTGGAGGCTGGGGCCCTCCCAGCGATTCCTGGAAGCCCAGAGCTGGGCGGTGCCGGCTCAGCTGACTTCCCCGAAGCTCCCCTCCCTCTGCTCAGGGCTGTTGCTGGGCAGGTTTGGCGTTTGCCCTGAGCCTGAGAACCAATCGCAGGTGGAGGTGCGGTCGCAGCCCCTCGCACATTGCGTGAACCGA
WTC11_seq45610_F	putative enhancer, WTC11	NA	NA	NA	NA	20	21703050	21703250	+	AGGACCGGATCAACTTTTTCCTTCTGCAATCTCATCTTAGGGCCATCTCTCACCAAGCCTAGCCTGCAGCTCGGGAACCCGCGATACCCGGCCGGGGGACGACAGGGGGCGACAAACTGTAAGGTTTTCCCTATGCCCGACCGTGCAGAAGGCTGCAGCGAGGGCTGTGTGCTCCCGATCGCGCACAGCTGGCTGCGGGAAAGGGGCCAGGATTGCATTGCGTGAACCGA
WTC11_seq45614_F	putative enhancer, WTC11	NA	NA	NA	NA	20	21767710	21767910	+	AGGACCGGATCAACTATTTTCTTCATTTGATGTGATTAATGGGTGTCCCTCGGAGAGGCCGCACCCGGGAGAAAGCGCTGACGCCTCCGACCCAGCTCCGCGCACAGCGGCGCCCCCTTCTGGCCCTCGTCCCGCCGGAGCTGCGCTTGCGTGAACAGCCCTCAAATGCGTGTTTGCCCTGCTGCACCTTTGTCCCAGACATTTGTAAGAAGTGTCATTGCGTGAACCGA
WTC11_seq45616_F	putative enhancer, WTC11	NA	NA	NA	NA	20	21796155	21796355	+	AGGACCGGATCAACTGTCTTGCTGTCACAATCTCATTCTCTCTTGGGTTCTGACCTGACTCCTCAAGCAAGAGAACAAGGGTTGGCAGAGCTCTCCAGGAATGCACAGCCCCAGGTGCCCAGCAGAGGGCATCAAGTATGACAGATATTGGAATGACATCTGTTGTGTGTGCAGAGCAGACTGACTGAGTGGAACCATGACCAAAGAGAACTCAGCATTGCGTGAACCGA
WTC11_seq45617_F	putative enhancer, WTC11	NA	NA	NA	NA	20	21809140	21809340	+	AGGACCGGATCAACTGAAGTGGGATTAGTGGTCCCCAGAAATGCCGTGTTCCAAGGGGAAGCCGGCGGTGGGCAAAGGACTAGCAGAGGGTTCAGTCCGAAGCCGCCACCAGGGGGCGCGAGAGAGCAGCAAGCCGTAACAGCTCGCGTAAAAGGCGGGAGCTGGGGCTTCCTGGGGGTTCCCTAGAAGCGGACCTCGAGACAAGGTCCTGGGTGCATTGCGTGAACCGA
WTC11_seq45618_F	putative enhancer, WTC11	NA	NA	NA	NA	20	21862650	21862850	+	AGGACCGGATCAACTGGTTGGGGGAGGGGAGCTCCTGGCTGCAGTTGCAGGCTGGGAAGGAACTGCATCTAGTTGAAAAGCGAGAGGCTTTCAGCTGGGCTGTCTTCCCACCTGGAACCAAGGCAGGGGAGCTGGGATTACAGGATGGCTGTCACAGGGAATGTAGAGACCTACACCTCAGCCTCAAGCCCAGAGGGGGAGGGGATTGAGCTAGGCATTGCGTGAACCGA
WTC11_seq45619_F	putative enhancer, WTC11	NA	NA	NA	NA	20	22046070	22046270	+	AGGACCGGATCAACTCCTACAGAGGCAGGCAGGCCTCCTTGAGCTGTGGTGGGCCCCACCCAGTTCAAGCTTCCTGGCTGCTTTGTTTACCTAAGGAAGCCTGGGCAATGGCAGGCGCCCCTCCCCCAGCCTTGCTGCTGCCTTGCAGTTTGATCTCAGACTGCTGTGCTAGCAATCAGCGAGACTCCGTGGGGGTTGGACCCTCCGAGCCATGTCATTGCGTGAACCGA
WTC11_seq4562_F	putative enhancer, WTC11	NA	NA	NA	NA	1	150567775	150567975	+	AGGACCGGATCAACTAGGTATCCTCCCCTCAGGAAAGTTCAGTAACAAAGCAGTGAAACCGAACAGCTGCTCCCTTGCAGCAGGCCAGCTGTCTCCCCTCCCCCCATTTCCACCAAGGGCCGGAGACGGTGGGAACTGCTCCAGGCAACCTAAAGGATGGCGTTGTGAGCTGAGAAAGGCAGGCCTGATAGATCTGGGCATAGGAGCTTCAGGAACATTGCGTGAACCGA
WTC11_seq4563_F	putative enhancer, WTC11	NA	NA	NA	NA	1	150568255	150568455	+	AGGACCGGATCAACTCAGGCTAACTTGAGTAAACATACACATGTGACCACATGAGGGCGGGAAGAACACCAAGTGGGGGTGGTGAAATTCTGAATGGAATGCAGCCCCAGCTAGTTAGGGGGCCCCGGGCTGAGACCTCTGGCACTGGCAGTAGACTTATACAGGCAAAGAAGCCAAAACAATGAGCTCATGGGCAAGAATGCAGCCTGTGGGGACATTGCGTGAACCGA
WTC11_seq45630_F	putative enhancer, WTC11	NA	NA	NA	NA	20	22390285	22390485	+	AGGACCGGATCAACTTGGAGAAAGTTAGTTTGTAGGAGGCATTTGCTGGCTGGAGCTGCGGTCAGTCAGCAGTGAATCATTCAGGTGCCCTGCAGCCGTTTCCTAAGAGACCACACGCTGAGTACCTGCTGAATCATGAGCTTCCGTTGAGTAACAATAGCCACTCTGACAAGCTGGAGGGAGGGTTTTGCTGGAGCAGATACTTGGCACACACCCATTGCGTGAACCGA
WTC11_seq45639_F	putative enhancer, WTC11	NA	NA	NA	NA	20	22490870	22491070	+	AGGACCGGATCAACTCCAGGCATAGCTGGTGCTGTCCGCGGTTGTCCCTGACAGCGCGGCCGACACAGAACCACCTGTGTTTGCTCACTAGCTTTCCCCAATCTGCGAGAAAATGGCCCGGGCCGGTCACATGGCAGCCAGATAGGCCAGGCACCATGGGAATACAAAAGCCGGAGCTTTTAGCAGAGTTAATCATTAATGCGCCTTTTCTTTGTCATTGCGTGAACCGA
WTC11_seq4564_F	putative enhancer, WTC11	NA	NA	NA	NA	1	150604548	150604748	+	AGGACCGGATCAACTAAGAGGAAGGGTTATTAGTGGCTTCATGCTGTCTAGGCCTGGCTGATGTTAAGAATTATCTCATGAGCATTTGTATGGCTCCATCAGAGGCTTCCCTGGGGGCGCTTTCCAAAGGCAGTGGCAACTTCCTGAAGTGAGGTGATGTATTCTATTTCTATAGCCACCACTCTCTCATTATCCTTTTGTTTTCCAGTGTTCTTCATTGCGTGAACCGA
WTC11_seq45646_F	putative enhancer, WTC11	NA	NA	NA	NA	20	22579220	22579420	+	AGGACCGGATCAACTGTGCCATACGAAACATAGCAGGTTAGGGCAGCGCTTTCAGCCTCCATTGTCCCCCACTCGGCCCCCGGCCCTGCCTCTCGGCTCCTTCGCCACGGGAGCCTTTTATGTGATAATGAAACACATTTCAGGCCGGGCTCACGACGTGTGTGTCCTTGCTAGGAGGAGAGACGGCCTGATTGCTGGCTGTGGCCTCCGGATCCCATTGCGTGAACCGA
WTC11_seq45653_F	putative enhancer, WTC11	NA	NA	NA	NA	20	22686160	22686360	+	AGGACCGGATCAACTATGACATCTAAATGGCACATAGGGTACCACTCCCCAGCTGTGCCCATGCGCTGCAGCGAAGGGAACTACATTTCCCGGGAGGCCTTGCGCTCTCGCTTCCTGGTAGATTCAGCCAATGGGAGGCACTGGCCGGAGATTGGCTGCTGGGAGGAGGAGAGAAGCCTGGATGTGCCAGCCTCTTCTTCCTGTTTCTCATGGCTCATTGCGTGAACCGA
WTC11_seq45654_F	putative enhancer, WTC11	NA	NA	NA	NA	20	22691449	22691649	+	AGGACCGGATCAACTTTTCTATTGCACAGATTTGCAGGCGCTTTAAATGAGAATGTGTGCCCCGGCACTTACTAAGCACATCAGCGAAAGCTTCACAGCGCACCATCAGCCAGGCCTGCTGCTGCTAGACCCTCTGCCAGACACTGAGAAGGAAGACGTTTGTGCCCTAGGTCAAAGGCAAACCCTGGGTCCTAGGGAATGTCATTGAGGTTTGCCATTGCGTGAACCGA
WTC11_seq4566_F	putative enhancer, WTC11	NA	NA	NA	NA	1	150622665	150622865	+	AGGACCGGATCAACTGCCCAAGGGGCTCCATGTGCTGGGACACCAACAGGAAAGGGCTTCTGCCTCTCCAGCCCACACCCGAGCCACCTCCTGACCCCTGGCTGCAAAAGCAGGAAGGGGCAGGAGCCAGCACAGGACCCGGGTGGGGCAGGGAGGGGAAGCGTCTCAGGATCTGGCAGAGCCCCGGGCAGCATCATTCAACTTGGCCACTGCGGCATTGCGTGAACCGA
WTC11_seq45664_F	putative enhancer, WTC11	NA	NA	NA	NA	20	23023885	23024085	+	AGGACCGGATCAACTACTCCAAAACCGTTAACATCCCTTATACCAAACTCCTCGGTGTAAGGTTCTTGTATCGGTTCAAACCCCCAGAGCACGCCAACAGACAACAGGAGGCAGTGTGGAGCAATATGCTGTTCTAATGAGTGCCTGCGTGCAGGCAGGCTGAGGCCTAAAATGGAGTCAGCCCCAAGTGAGGACGGGGCATAGGTTTTACAGTCCATTGCGTGAACCGA
WTC11_seq45666_F	putative enhancer, WTC11	NA	NA	NA	NA	20	23050840	23051040	+	AGGACCGGATCAACTTCCCCCTCGGGTCGCCCCCATAATGGTGAGAGGCAAACTGTTTAAAAACACCCTTGCCTCTCTCCTCTACTGTCCTCACAACGAGCGCCAGGGGGCGGCGCTGTCGAGCTCTAAACAAAGCCAAGGAAGTTGGAGAAGTTTCGGGCTAAAAAGGGTTAAGGTGTAGGAGCACAGAGTCCTCCTTCTGGGGTTGGAAGCTCCATTGCGTGAACCGA
WTC11_seq45668_F	putative enhancer, WTC11	NA	NA	NA	NA	20	23062305	23062505	+	AGGACCGGATCAACTCCTCTGGTGGACTGAAGGGCAGCTGGCATTAAAAACAGGATGTTCCTGCTGTGATACAGGCAGAGGAAGAAGAAGGGTATGCAAACCAAGGCAGTCCCCTGCAGCCTTGCCCCTCAGTGTGTGGTCCCAGACCAGCAGCATCACTGCACCTGGTAGCTTGTTAGAAATGCACAACCTCTGACCCCACCCCGACCTCCTGCCATTGCGTGAACCGA
WTC11_seq4567_F	putative enhancer, WTC11	NA	NA	NA	NA	1	150635105	150635305	+	AGGACCGGATCAACTTAAGGGCTGTGCAGGATGTGCTTTGTTAAACAAATGCTTGAAGGCAGCATGCTTGTTAAGAGTCATCATCACTCCCTAATCTCAAGTACCCAGAGACAATACGCTGCGGAAGGCCGCAGGGACCTCTGCCTAGGAAAGCCAGGTATTGTCCAAGGTTTCTCCCCATGTGATAGTCTGAAATATGCTGGCCGGGAAAGACCCATTGCGTGAACCGA
WTC11_seq45670_F	putative enhancer, WTC11	NA	NA	NA	NA	20	23090275	23090475	+	AGGACCGGATCAACTTTTGGCTGATCCCTGCTGGGCTCAGGTGGGTTAATTCACCTGGGACACTTACAGCTAGGTTCTCTAGCTCCAGCCCCGCCCTTCTGTGTCCGCTCCCACCTATAGGGGACGCTCCTTAGAGGCTGTTCAGGGGATTCGTAGAGGCTGAGGGCATGGTGCTTCGACCTCAGGGGAGGATGAAGAGCTTGCTTTTCCTGGGACATTGCGTGAACCGA
WTC11_seq45675_F	putative enhancer, WTC11	NA	NA	NA	NA	20	23235480	23235680	+	AGGACCGGATCAACTGTCAGTCTCCCTCCCCATTCTACAGCCCACAGCTTCCATGTTAGCTTCCATGCAAACCCAAGGCTTCATTTGCCCGGCCCTGGGCCAGCACAGCACTGCTGAATCTGTGCGCTCCGTCTCCAACAGCGACACCGTGTGGCAGGAAGAAGGAATGGTAGTAATGGAGTAGGTGCAGGTTTTTCCCCACTTAGGTGTGAAGACATTGCGTGAACCGA
WTC11_seq45683_F	putative enhancer, WTC11	NA	NA	NA	NA	20	23507450	23507650	+	AGGACCGGATCAACTGAGCGCAGCTGGAGCCAGTGTTGGGATATTTCTTACTGGTTGCTGGAACCCACTTAACAGCAGCTGCATTCTTCCGCCAGGGGCCAGCGCTCCTGCTGGGCAGTCCCTCCCCGCCACCTACAGCAACCCCTAGTGCGTGTGGCAGGCAGAGCAATGCTTCCAGAGATGTGTACATCCTGAGCCCTGAAATCTGTGGATATCATTGCGTGAACCGA
WTC11_seq45686_F	putative enhancer, WTC11	NA	NA	NA	NA	20	23589677	23589877	+	AGGACCGGATCAACTTCGCTGATTGCTAGCACAGCAGTCTGAGATCAAACTGCAAGGCGGCAGCGAGGCTGGGGGAGGGGCGCCCGCCATTGCCCAGGCTTGATTAGGTAAACAAAGCACCAGGAAGCTCGAACTGGGTGGAGCCCACCACAGCTCAAGGAGGCCTGCCTGCCTCTGTAGGCTCCACCTCTGGGGGCAGGGCACAGACAAACAAACATTGCGTGAACCGA
WTC11_seq45689_F	putative enhancer, WTC11	NA	NA	NA	NA	20	23723765	23723965	+	AGGACCGGATCAACTCCACAGCCACCTGCCCTGAAAATCCTGCTGGGTTCATGAGTTTGCAGAGAACCTCTGTAAGGTGGGGCCTGCATCCTCCACTTCACACACTGACCACCAGAGGGAAGCACTCACCCACTGATGTCCAGTCCCTCAGGTCCCTCTACTCCAGCTTCACCCTGGGGAGCAGGCTCTGAAAGTGGCCCTGGGGTCGACATAGGCATTGCGTGAACCGA
WTC11_seq45690_F	putative enhancer, WTC11	NA	NA	NA	NA	20	23776135	23776335	+	AGGACCGGATCAACTGCAGGAGCAGCAGAGTGCACAGGGGCCGGGCCATGGGCTTCTCAGAGGCAGAGCGCAGAGCTGGAGCTGCAGGAGATGAGGGAGAGAGCCTAAGGTAGGGAGCCCAGACCAGCAGGCAGCTGTGCATTTATCGTGCTTCCGCAGCCCCAGCCCACCCCACTCCATGCCCGCCCTTGGCTCCTCCTCCTCTTTCTGCCCATCATTGCGTGAACCGA
WTC11_seq45698_F	putative enhancer, WTC11	NA	NA	NA	NA	20	23937410	23937610	+	AGGACCGGATCAACTCACCTGCCCTGTAAATTCTGCTCAGTTCATGAGTTTGCAGAGAACCTCTGCAAGGTGGAGCGTGCATCCTCCACTTCACCATAGTTACCACCAGAGGGAAGCATTCACCCACGGATGACCAGCCTCTCGGGCACCAGCTACTCCAACCTCATGCTAGAGAGCAGGCTCTGAAGGTAGTCCTGGGGTTGACATAGGGTCTGCATTGCGTGAACCGA
WTC11_seq457_F	putative enhancer, WTC11	NA	NA	NA	NA	1	9835800	9836000	+	AGGACCGGATCAACTTGCAAATGAGAAGACTGCCGGTCTGAGGAAGACAGGCTTCTCCCCTGACAGCCAGTGGATGGGGCTCCGAGAATTCTCAATGAGCCTCCCTGCAGCTGGCTTAGCAGGAGCCAGGGAGGAGCCCGGAGCAGCCTGGGAAAGGCAGGGAGGCAAACTGGAAGTGCGCTGGAGCAACATGGGCCCCTCCCACTCTGCCCAGACATTGCGTGAACCGA
WTC11_seq45716_F	putative enhancer, WTC11	NA	NA	NA	NA	20	24394004	24394204	+	AGGACCGGATCAACTGAAGCAAGCATTCGTTCCACCATGTCATGGTTCGCCTCCTGCAGCCCTCCCTCTGCTGGTTGTGCCCCGCAGCCCGGGTTGCTCCTAGGTAGGGGGCTCTAGCCTAGCCTCATCCTCTCCACGACAACCCTCCAGGCTGCCCGACCCCTGTCCCTCTCTCAGTCCTGCCTTGGGTTTCCAATGTTCATCACATAGGCACCCATTGCGTGAACCGA
WTC11_seq45717_F	putative enhancer, WTC11	NA	NA	NA	NA	20	24415514	24415714	+	AGGACCGGATCAACTATATCGCTGAATTCCTTTTCTCAGCAAGGAACAGCCCTGAGAAAGAGAATGCATTCCTAGGGCACGGTCTCTAAAATGGCCGCTCTGGGAATGTCTGTCTTACATGGTTGTAGATAAGGGATGAAATAAGGCCCGGTTTCCCGTAGCGCCCCCAGGCCTATTAGGATGAGGAAGTTCCTGCCTAGTAAATTTTAGTCAGACATTGCGTGAACCGA
WTC11_seq45725_F	putative enhancer, WTC11	NA	NA	NA	NA	20	24533545	24533745	+	AGGACCGGATCAACTAGGAGGGGATCCCGGGAAGCACCACCGAGGACCAAGGAGGGAAGGCCATAGACAAATGCTGTGTTGTACAGCAAGTTGATCTCTGGGGGGCGCTGGGGAAGTGTCAAACACCAGCCTCCGAGCTGTCCCACCCCAGGACAAAGGTGCTGGGTGCTGATCCATCAGCTTCTCACTGTCACTGGCTGAGGCTGCACCAGGTGCATTGCGTGAACCGA
WTC11_seq45727_F	putative enhancer, WTC11	NA	NA	NA	NA	20	24677734	24677934	+	AGGACCGGATCAACTGGAGAATGTGAAATGACAAAGAAGTCTCGAGCAATTGGACTGCCCCGGGGGTCAGCTTCTGCCCTCTCCACAGCCCAGGGGTGTTTTTTGGTGCCCTCCTCTGGCAATCCCAGGTGCAGAGAACGGCCACAGCGGTGCAGCTCCCGTAGTCTCTGCCCACCCACCCCCACAAGCTGAGGCTTTTCTAGCATTCACTCAGGCATTGCGTGAACCGA
WTC11_seq45735_F	putative enhancer, WTC11	NA	NA	NA	NA	20	24918375	24918575	+	AGGACCGGATCAACTTGGGGCAGGTCCCGGCACAGGGGAGGGGGGCGGGGGCGCTGCCAAGGTCTCACAGCTGAAGAGGGAAGCCAGCCGGGGCCTACGGAAAGCTGGAAAATGCGCTCAGGCCGGGCCGTGCTCATGGCTGGGATCACAGCGCCACCCTGTGGCCGACGCTCTCCTTCGGCTCGCAACAGTCTGGAGAAATTGAATTGCATTCTCATTGCGTGAACCGA
WTC11_seq4574_F	putative enhancer, WTC11	NA	NA	NA	NA	1	150971935	150972135	+	AGGACCGGATCAACTCCCATCCCCAACCAGGTCTGTGAAAACTGGCAGGGATGTTTCTCTAGTCAGGCGGCAGGCTGGAGTCGCAGAGGGAGGGTGGAGCCCCTGCTGGACTCCTGGGGCCCAGGAATGTCTCATGCCTGCAAAACAGGGGGTGGGGGGCAGGCAAAGTAGGCACTAGAGCATGGTCAAGGACAGACACCTGGGCAGTGCAACTTCATTGCGTGAACCGA
WTC11_seq45740_F	putative enhancer, WTC11	NA	NA	NA	NA	20	25084695	25084895	+	AGGACCGGATCAACTCAGTTGCCAAACCTACGGGCCGCGTTTAGGGGAAGCCTCCGCGTCCTGGCGGCCAAAAGAATGGGCTCCTTCCAGCTTCCCCCTACCGGATACCACCTGCAAATCTATTGCCAGAGGCGCAGCTCCCGCGAACGTTCCCGCCCCGGGCGGCCCCCAGGAGTCGTTTTGGGTCCCTAAATCCGTTGAGGGTTCCGAATCTGCATTGCGTGAACCGA
WTC11_seq45741_F	putative enhancer, WTC11	NA	NA	NA	NA	20	25129975	25130175	+	AGGACCGGATCAACTTAAAGGAACAAAGGCAGCTAGAGCTCAGTACAAGACCAGTAAAATCCCCTGCATGGTGCTATCGGGCCGAGCCTTGCCTGCCCTACTCACCTGCACGCCCTGGTGGTGCTTCCTGCAAACGCCTGTAAATGGGATTTTTGGCCTGAGAGCCCACAAGCTCACGTGGCAGCTAGGAGTGCCAGAGAGTGAATGCCTGGCCCCATTGCGTGAACCGA
WTC11_seq45746_F	putative enhancer, WTC11	NA	NA	NA	NA	20	25285215	25285415	+	AGGACCGGATCAACTCCCGGCTCCGAGATGGTGCACGGGAACTTTGCATCATCTTTCCTTGCCCCATTTTCCTCCTGCAGTTGTGATGCTCTGTGTTCCCCTGGTGGTGACCCGGAGTCCTCCGCTTGCACAACGCTTGGTCCTATTGATGAGCGGCAGTGAGACTCGCGGGTCACCCCCTCCCTTCCTCCCGCTCCACCACCCCCACAGTCAGTCATTGCGTGAACCGA
WTC11_seq4575_F	putative enhancer, WTC11	NA	NA	NA	NA	1	150977355	150977555	+	AGGACCGGATCAACTGATGATGCGACCAGCTTTGTCAGCACGCTTGGGGAGCATACACACCGCTTGCCTTGGCTGGACCGGAGACTGTGATCACCACCCTTCCAACCCATCCCCCAACACGCAGGCTGGCATGGCCACGCCCACAGTGCCCCAAGTGCTGCCTGCCTTGCAGTGACTCACTTCCTCTGTATGGGCTGCTGAACTGTCCCAAGGAGCATTGCGTGAACCGA
WTC11_seq45750_F	putative enhancer, WTC11	NA	NA	NA	NA	20	25336645	25336845	+	AGGACCGGATCAACTCAGACCTGTAAACCTTGGACGCACATTACAACTGGAAAACCAACAAGCTCCATGCTGCTCCTCTGAAGACTGCCTTTCCTCCCAAAGGGGGAGACAGAGAACCACACTTGGAAGGGCCTCATGTGCTGATAAAACACTGTGGCTTCCCGGGGAGGACAGCGGGGCCTGGAGATGAGGGTCGCTCATCATGGAGAGGCAGGCATTGCGTGAACCGA
WTC11_seq45752_F	putative enhancer, WTC11	NA	NA	NA	NA	20	25356705	25356905	+	AGGACCGGATCAACTGTGGCAGAGTGGTAGGAGAGGGGTCTCCAGAGCCTCTGACTGTGATGGAATCTGCCCTAATGGGCTGCTGTGCATATGAATGAGGCAGGAAGGGAAATGCTTAGCGAGGCAGGCATCTCGAATGAGGACTGGGCAGTGAGCAGCACAATGAGGCCGCACAGTGCACGCACCTGTAATCCCAGCACGTTGGGAGGCCAAAGCATTGCGTGAACCGA
WTC11_seq45761_F	putative enhancer, WTC11	NA	NA	NA	NA	20	25543697	25543897	+	AGGACCGGATCAACTAGCCTCTGATTGGCTGCAAAATGCAACCAATTAGATGTTGCACAAGAGTGTAACATTTGTAACTCCACTTCAGCCTCTGATTGATGTTGAAAGCAACCAACTGCAGGCCACCACGTCGTTTCCATGAGGTGAGCATGAAGTGGCCAATGGCAAACCTCTAGCCGGAGGTTTCTGGACAGGAGAAGATTCTACATGCAGGCCATTGCGTGAACCGA
WTC11_seq45765_F	putative enhancer, WTC11	NA	NA	NA	NA	20	25719270	25719470	+	AGGACCGGATCAACTGGAGCCTACAGAGGCAGGCAGGCCTCCTTGAGCTGTGGTGGGCTCCACCCAGTTCGAGTTTCCTGGCTGCTTTGTTTGCCTAAGCAAGCCTGGGCAATGGCAGGCGCTCCTCCCCCAGCCTCACTGTCGCCTTGCAGTTTGATCTCAGACTGCTGTGCTAGCAATCAGCGAGACTCCATGGGCATAGGACCCTCCAAGCCCATTGCGTGAACCGA
WTC11_seq45769_F	putative enhancer, WTC11	NA	NA	NA	NA	20	25868140	25868340	+	AGGACCGGATCAACTCTCCTGCTTTGCCAAGCCTCGGAGACTGGTTTCTAAGACAACCGTGGGAACCACTGTGATGGGAGAAGAAGCCCGCGCCTCGCGCATGCGCATTGGCTGGGCCTACTCGCGCTCAGCTCCTGGTAGTCAGGCTGCGTCCCCTTTAAATAATGCCACCGCTGCTCAGTGAAGGCAGGGCTCCTGCTGCAGCTGCGGCGGCGCATTGCGTGAACCGA
WTC11_seq45771_F	putative enhancer, WTC11	NA	NA	NA	NA	20	25985053	25985253	+	AGGACCGGATCAACTCAGCCACGGCCTTATTTAAAGGGGACGCAGCCCCACTGCCAGGAGCAGAGCGTTAGTCGGCCCAACCAATGCGCATGCGCGAGGCGTGAGCGGATTCTCCCATCACAGTGGTTCCCACGGTTGTCTTAGAAACCAGTCTCCGAGGCTTGGCAAAGCAGTTCTCCTTGGCAGTGCTTGGGTGTCGGGACTCCGAGGTTCCGCATTGCGTGAACCGA
WTC11_seq45782_F	putative enhancer, WTC11	NA	NA	NA	NA	20	26276960	26277160	+	AGGACCGGATCAACTGATCCAGCCTTCGCTGCAGCTGCAGCAGGAGACTCGCTGCCGCCGTGCAGCGGTGGACTTAATTAAAGGGGAGGCAGCCTGACTGCCAGGAGCCGAGAGCGAGTCGGCCCAGCCAATATGCATGCTCCAGACGCGAGCAGCTTCTCCTGTCAAAGTGCTTCCCACGGTTGTCTTAGAAACCGGTCCCCGAGGATTGGCAGCATTGCGTGAACCGA
WTC11_seq45792_F	putative enhancer, WTC11	NA	NA	NA	NA	20	30289699	30289899	+	AGGACCGGATCAACTGGCATTCCTATCCAGCCCCAGTCATTCGGATCCCCCAGGCCTAGCGGCCGCACACCTGCGAGATGGCGGAGGGACTGCAGACCCGGGTGCGGGAGGCCAGCGCCGGCGAAGAGAGGCGGGGGAGGGAGGCCCCTCCAGCGTCCTGCTGGGGTTGAGTTGGGGCGGCTCGTCCCATGGCCGCTGGGTCGTCTGGTTTCCGCCATTGCGTGAACCGA
WTC11_seq45796_F	putative enhancer, WTC11	NA	NA	NA	NA	20	30419148	30419348	+	AGGACCGGATCAACTAGTGTCCAGTAGGGCTTCCACTGCCCCTATAGGCTGCAGGCAGCTGCTTTAGTTGAGAGAGAGACTGAGCTCCTCAAAGAATTCCTATTTAAGTTACAAAGCAGCGAGTGGATGCCCTGCTGGGTTCCACTGTTGCCACAGGCTTTGATTACTCTAAGTTCATGCTTCTTAGGAAAGTGCACTTTTTACACCAACGCTACCATTGCGTGAACCGA
WTC11_seq45798_F	putative enhancer, WTC11	NA	NA	NA	NA	20	30488193	30488393	+	AGGACCGGATCAACTAAGGCAGACCGCCCGACCCGTGTGCGGCAGCCGCGAGGGACCGGCGGCCACTCATGCACGGAGGGCACGGGGCGGCCCCGACGTTTGGGCAGCGAACGAGAGGCGGACCGCTGTGCCTGGGTTCTCACCGCCAGCGGCCTCCGAGCATGAAGGCGGCCCCGCGCGGCACCTGGAGCGGCTGACTGGCCTTCGGAGGGCCTCATTGCGTGAACCGA
WTC11_seq45808_F	putative enhancer, WTC11	NA	NA	NA	NA	20	30586290	30586490	+	AGGACCGGATCAACTCTGAGGCCAAGTCAGGCGGTCTGCCCGGAGGCGGCTGCACCGGGGCAGGAACCGACCCTCAGCCCCATCCCCGGTGGCTGCAGACGGCCCCTGGAGCGGCCCCGATCTCTCTTCGGAGGAGAAGAGGGGCGGGAGTCACGGCCAGGGGGGCCCTCAGGAGGGAAGGGATGAGCGCCTGCGATTCCGGGAAGTCCCGCGCCCATTGCGTGAACCGA
WTC11_seq45809_F	putative enhancer, WTC11	NA	NA	NA	NA	20	30593695	30593895	+	AGGACCGGATCAACTAGGCAGCGGGCCAGGCCCAGGCGACTCCTTTGCCAGGGGCTGGGCAGGTGCGGAGAGGGGCGGAGCTGTGCTGCCCTGGGTGAGGGAGCCTCCCGCTCTGGACGGTTCGCCGCCCCTGCCCCAGGAGGGCGCTGCAGGAGCTGGGTGGGGAAGGGGAGGGACGAAGGGACGCAGGCCAGGCCAGTGGCCCCTTAGACCTGCATTGCGTGAACCGA
WTC11_seq45810_F	putative enhancer, WTC11	NA	NA	NA	NA	20	30594220	30594420	+	AGGACCGGATCAACTCTGCCGGCTCAGGGAACGAGCTTCTTCCTCCTTCTGCAGACTCAGATCAGGCCGTCCTCCCTCCAGCGCCTGAGGCGGTCATGGGGACAGCCTGCCCTCGAATAGCCCGATAAAGCCCAGCCTGTGCCCTGTGCTCCGCGTGGTGTCCTGGCTCGTGCCGCTCAGAGCCCCGCAGAAAGCAGTGTGACAGGTGTGGAAGGCATTGCGTGAACCGA
WTC11_seq45817_F	putative enhancer, WTC11	NA	NA	NA	NA	20	30813822	30814022	+	AGGACCGGATCAACTCGGGTGGTATGGCCTTAGACAATGGCAGTGGCGCCTGGCTGGCCCAAGAGCCCGGTCCAGCTACGCCCGCCTGATTCCAGGCGTCACCACCAACCCGGGGCCGCGAGGCTGGGATCAGGCACCCCGGAGCCGCTTGCCCGTGGCCGGGCTGCTCTCCCCCTCTACGCCCAAGCACCACCAGTCGCCGCGCTGCGCTTTCTCATTGCGTGAACCGA
WTC11_seq45821_F	putative enhancer, WTC11	NA	NA	NA	NA	20	30891515	30891715	+	AGGACCGGATCAACTAAACCTCCTCGTGGGGGTCCACAGCTGCAATACCGCCAGGCGGCAGCATCCCACCTCTTTCGACTGGCTGCAGCCCCACCAGAAGCCCGGCTCCAGCCGGGGCGCTGCGGCGCGTACTAGACCCGGAAGGCGCAGGCGCGGGTTTCCTGCCCTCCAGGGTGTCTTCCCACTACCCGGACCCCAGGCAATTCAATTCATTCCATTGCGTGAACCGA
WTC11_seq45834_F	putative enhancer, WTC11	NA	NA	NA	NA	20	31517495	31517695	+	AGGACCGGATCAACTAAGGCCAAGCCCTGCCCTCACTGAGCCCAGTCACCAAGGAGAAACAGACATGTGACTAGTCAAGTAAATAGAGCTCTGATAGGCCTCCTGGAGGGGGCAGCAGTTGTCTCTGCATGGATTGGGAGAGTCCAACAGGCAGAGCAGGAGAAGGTGGGGCAGGGGACCACAAGATGTGTTCAGGGAGGCAGTGAAGAGTGTGGCATTGCGTGAACCGA
WTC11_seq45837_F	putative enhancer, WTC11	NA	NA	NA	NA	20	31560170	31560370	+	AGGACCGGATCAACTGAGAAGGTGGGCAACTTAGGTCAGCGTTTAAAACACAAGAAAGGTCTTATCCAAGTTAATGCACCTATGCAATGGGACTTGCCGTCAGCAGGGGGCGCCAGCAACAGCTCCATCATTTTATGCCCCGTCATCCCTGTGAGGGCTGGCAATGTTGCACTTAACTTTGAGGTGGTTTGTGAACTTCTCTTGATTTCCTCATGCATTGCGTGAACCGA
WTC11_seq45844_F	putative enhancer, WTC11	NA	NA	NA	NA	20	31608560	31608760	+	AGGACCGGATCAACTCCTGGGAGCGTTTCCATCAGCTGGGCCCGAGGAATGCGGAGCTATTTAACCTGAGCATCCCCAGGTGTACGGAGGCGCCTGGCTGTCTGGGGCCCGCAGCCTTTGGCACAGCCGCGCTAGACAAACAGCGCGCCGCCCCCGCCCTGCCCCTCCGCCCCCAGCTGCAGCCGGGCCTGGGAACCGGCGGGCGCCGGCGGCTTCATTGCGTGAACCGA
WTC11_seq45849_F	putative enhancer, WTC11	NA	NA	NA	NA	20	31678673	31678873	+	AGGACCGGATCAACTATAGGCACATCTATGACCAGGCAGACTCCTGGGCAAGGCTAGATCTTTCCACGCTCTAGCTCCTGTGGCCTCGACCTCTTCACCCCAGCACCGCCTCCAACTAGTCCAGACAAGTCCCAAGTATTTTCAGCCACCTTTATCTGATCAGAAATGTTTGGAATTCCACAGCAGAAGGCAACAGCTCTGGAGGATTTGGGGAACATTGCGTGAACCGA
WTC11_seq45850_F	putative enhancer, WTC11	NA	NA	NA	NA	20	31692013	31692213	+	AGGACCGGATCAACTTCTGTGTAAACCCTACAACAATGATTCTCAGTGAGGTCCCAGGACCAAGAGTGGCAGCATCAGCTGAGAAGTTGTTAGAAGTGCAAATTCTGAGGGCCCCAACCCTGACATACACAATCAAACACTTTGGGGGTGGAGCCCAGCAATCTGAGGTTTAACAAACCTTCCAGGTGATTCTGATGGGCAGCTAAAGTTTGGGACATTGCGTGAACCGA
WTC11_seq45853_F	putative enhancer, WTC11	NA	NA	NA	NA	20	31708500	31708700	+	AGGACCGGATCAACTAGAAGCCAGCTGTGGCTGGGGGATGGGGAGGAAAATTTTGCAGCCTACCAAGATCCCTACTTCCCTTTAGGCCCCACCCTCCCTGAAATCTGCACCTGCTCCCAAACTGACCCCTCCCCCCAGCTGAGCCCAGCTGTCAACGGCTCCCAATGCCCCGCCCTGCCTTCCTTAGGCCAGAACCATGGGGGCCTCTTGGGCAGCATTGCGTGAACCGA
WTC11_seq45855_F	putative enhancer, WTC11	NA	NA	NA	NA	20	31788655	31788855	+	AGGACCGGATCAACTTGGGCAGCAGTGGGCCCAAGTGAGGCAGAAATGAGAAAAGGACTCCTGGGGCAGAGGTGGAGTGACAAAGCCTTGAGCACGAGGGTGTGAAATGTGAACTTGGTGCTGACCTCTATTGGGCAGCCGGGGCACCACGGAGGTGGATGTGGTGTCAGTGAGACCAGTGAGTAATTTTAGCAGAGATACTTTAGGGATGACTTCATTGCGTGAACCGA
WTC11_seq45856_F	putative enhancer, WTC11	NA	NA	NA	NA	20	31822880	31823080	+	AGGACCGGATCAACTTCCCTGCCGCCTCTTGCTATTTATAAAGAGGTTTCCATTCCTGATGACCGCCTGCCGGCCTGCCAGCCTTCAGGGCGAGCGGTTCCCCACACTTGCCGCTAGGTGGCGCCCTCTCCCCACCAAACAGCACGGTCCCCGGTCCCGCCCCGCCATGGGTGGTCTGGCCAGATTGCGGTGTTATTAGGATGGAGGGTGGGCAGCATTGCGTGAACCGA
WTC11_seq4586_F	putative enhancer, WTC11	NA	NA	NA	NA	1	151340905	151341105	+	AGGACCGGATCAACTTACTGCTTTTCCCAAGGATACATCTGGAGGGTCTGCATTCCTTTCTCATTGGTGCCGCCTGACCACAGAACTAGCTTTTTCCGTGACATCTAACCTAAACCCCGCAGTCCTAAGTCCTGACACGTATGACAAGATGCTGCCACCTGGTGGATACAGAATAGATTTAATGAAATGGCTAGGAAGTCTTTCACTCTAGTTGGCATTGCGTGAACCGA
WTC11_seq45869_F	putative enhancer, WTC11	NA	NA	NA	NA	20	32017990	32018190	+	AGGACCGGATCAACTCTGCCGCTGAAGACCACGGCGGAGCAGGACAGCATCCTGAGCCTGTCTGCCCGCTGCCTGCTGCTCACCTGGCGCGACAATGAAGAGCTCATTCTGCGAATCCCTACGCACGAGATCGCCGCCGCCTCCTACCTGCAGGACGACGCGCTGCACCTGCTAGTGCTCAAGACCGGTGCGGCGGGAGGGGGCGGGGGCGGGGGCATTGCGTGAACCGA
WTC11_seq45871_F	putative enhancer, WTC11	NA	NA	NA	NA	20	32019295	32019495	+	AGGACCGGATCAACTAGCGGCGGGGGAGGCAGCTGGGAGCGGCGCCACCCCGGCCCCAACCCGCTCGACCCGCAGGACCCCAGCCCCGACGCCTACTGCAACCTGGTCATCCTGGCTGTAGCCAACAGGGTGAGCCCGAGGGCAGCCTGCTCCCAAAGCCCGGCTTCGGGAACGCTGCTTCCCCGCCCCCACCTTGCCCCCGCCCCACCCACCAGCATTGCGTGAACCGA
WTC11_seq45874_F	putative enhancer, WTC11	NA	NA	NA	NA	20	32090000	32090200	+	AGGACCGGATCAACTATGCCAAGGGCAGGGCTCATTTGAGTATGCAAATTCAGGGGCCCAGAGGACACCACAAAGTGTAACAAAAGACTCTACTTTCAGAGCCTGGAATGCCAGAGGCATATGGAAATGTGTTTTCACTCCTATGGGCCAGGTCCTCTGGGAGACAATAGACTGGTCTGTTGCTAAATTATCATCTTCAAACTAGCAGAAGCCCTCATTGCGTGAACCGA
WTC11_seq45885_F	putative enhancer, WTC11	NA	NA	NA	NA	20	32457540	32457740	+	AGGACCGGATCAACTCCCCATGGCGACCGAGCGGCTCTAGCGCCCCAACCAATTGCTGGCCTCCCGGCTGCCCGGGGGCGGGTCCAGGCTGCCCATCATGCAGCCAGGCCGGGCAGAGGGGGATGGGAGGCCACGGCGGCGCAGTGCACCCCTCCCCCTCGGCTGCAGCAGGTCCCCTGGGCCAGGCGTCCTGTCCTCCTTCGGGCAGCCTAGCTCATTGCGTGAACCGA
WTC11_seq45889_F	putative enhancer, WTC11	NA	NA	NA	NA	20	32521815	32522015	+	AGGACCGGATCAACTGGGCTGAGACTGCCCAGTTACTGGTTTTCCATGTGCTTCCTGGAGCCTGGGTCCTCCCGCACCTCTCCACTAAGGGGCAGCATCACCCAAGCGTTCCGCTGTCCTCGCCGCAGCCCGCAGCCGGGCTGGGAAAGTTGGCCAAGGGTGAGGGGCTGCTCTGCGCTGCGCTTGGCCCCGCCTTCCCACAGCAACTGCAGGGGCATTGCGTGAACCGA
WTC11_seq45892_F	putative enhancer, WTC11	NA	NA	NA	NA	20	32623815	32624015	+	AGGACCGGATCAACTCTAGGGGGCCTCGGTTCACCGGCCCAGCCTCGGGAAGCCCAGAGAGAGAGGTCAAGTGTGCTGCTGCCAGGCTTCCAGAAGCTTCTCCAATTTCTGCGGTCCCAGCAACTTTTGGTACGGATCTAGGGCAGTCTGACCCCTGCTGGACCCCTCACAAATGCCGGGTCCCGTATGCACACTTGAAGGTCGCTGCCACCACGCATTGCGTGAACCGA
WTC11_seq45896_F	putative enhancer, WTC11	NA	NA	NA	NA	20	32673085	32673285	+	AGGACCGGATCAACTTCTCTCTGTGTCCCACCTCACACCCTGGGGCGGGTGAGGAGAGGAAGTGGAGGGGTTGCAGGGTTGGGGGAACAAGCGACAAGCCCGCCCTCCTGAGGAGCCCCAGGGCTGGTACAAACGGCAGGAAGAGGCTGAGCTGGGCCCCTGGAGCCACAGAGGCAGGAGGGAGTGAAGAGGCCCTGTGGCTGCCATGGGGGACACATTGCGTGAACCGA
WTC11_seq4591_F	putative enhancer, WTC11	NA	NA	NA	NA	1	151547165	151547365	+	AGGACCGGATCAACTGGAGCACTGCATTTTTCTGATGTCACCAAGGCTGCCAGGAATTTGGGGAATGCTGGGCTTTGCCAGAGAAGGAGGGATCTCCTCTGAGCGAGGAGAGTTACCTCATCATCAGGCATTTGGCACTAACATTTGCCCATAGTTCTCCAGGGTGGAGGGGGGCGTGCACCCAGATGGTTTCAGTTCCAGACACGTGTGCTCAGCATTGCGTGAACCGA
WTC11_seq45910_F	putative enhancer, WTC11	NA	NA	NA	NA	20	33059766	33059966	+	AGGACCGGATCAACTGGGCAGGGAGGCAGAGGCTGAGAAGGGGGCACAGAGCCTAGGCCACTGGCAGGGCCACCCTGGTGGGCGGGGCCAAGGGTGGGAGCTGGCTGCCTGGCCACACCCCCAGTGTCCTTTCTTGCAGCCCCCTTGGTGGCCTTCTGCAGCTGGCTGCGGAGGTGAACGTGACATCGCGGGTGGCGCTGGCCGTGAGCTCAAGGCATTGCGTGAACCGA
WTC11_seq45911_F	putative enhancer, WTC11	NA	NA	NA	NA	20	33076831	33077031	+	AGGACCGGATCAACTGATCTCCCCGGCGCCAGGGCTGCCCTAATCCTCTCAGGGTGGCCAGGAAGGACCCAGGGGACAGGCTGGCCTGAGGACTGAGAATGGGCACAGAACCTTGGGTGACTGGCACCACCTTCATGTGTGCACCTCCCTCTACAGTTTATAGTGTGCATTGGTTCCTGCCCTCTTAGGAGTGGGGAAAGGCACAGTTGCCCTCTCATTGCGTGAACCGA
WTC11_seq45916_F	putative enhancer, WTC11	NA	NA	NA	NA	20	33181795	33181995	+	AGGACCGGATCAACTGGACACCTAGCCTGACTGGAGTCAGGAGTATGAGACAGAGTGATGCAGGGTCAGAGGCCTGTGGCCCCATCTCCACCTGCCCTGTTAGCCCTGCTGCCCTCTAGGGGTCCCACTGGAGCAGAGATGTCTTTTCCAGGTGGTGCTGAGAGTTCTCAGTCTGTAGCACCCTCACCCACCCCTCCCATCACCTGAGAGCCTGTCATTGCGTGAACCGA
WTC11_seq45921_F	putative enhancer, WTC11	NA	NA	NA	NA	20	33291940	33292140	+	AGGACCGGATCAACTGTCATGAACCTCCTAGTGCCATCCCTGCCCAATCTAGTGAAAAACCAGGTGAGTGGAATCAGGGCCTCTCTGGCCTGTGGGCATTGCGCCCCCTGTGGGGCTTGGGTGGAACTGCAAGTTGGTGCTAAGTGACTGGAGTCTCCTTGGGTGGGTTTTGCTGAAAGAATTATCTGGGGCTGGATAGCAAAGAGTCATGGAGTCATTGCGTGAACCGA
WTC11_seq45924_F	putative enhancer, WTC11	NA	NA	NA	NA	20	33318103	33318303	+	AGGACCGGATCAACTACAGGGGCCAGGAGCAAAGGTGTTGCTGTCCTGGACCACCTGCCCTTTGTAGGCAAACGCCTCTCCAAGAAGAGCAGTGGGCTGGACCTGTCGCAGGTCGGTCGGGGAACTGCTTTCAGGGAAGAGCCTCCCCCTGCTGTGGGAGCTACTCAGGGCAGGTGGATAAGTGGAGGGCTAGGACTGCCTCTGGCCTTTCCTGGCATTGCGTGAACCGA
WTC11_seq45925_F	putative enhancer, WTC11	NA	NA	NA	NA	20	33416080	33416280	+	AGGACCGGATCAACTCTGGGCAACAGAGCGATACTCCGTCTCAAAAACAAAAACAAAGGCTCTTTTTTAGAGCATCGGCAAGTGACCTGTGAATCACCAGTTTTTGCCTCATGGGGGCAGGCAAGAGGTGTGGCATCGAGTGAGACCAAGAGATTTGGATGCTGGACGTTAACCAGCCCTCCCAGCCAATGTTGGGCATTTGCTTGGCATTGAACCATTGCGTGAACCGA
WTC11_seq45926_F	putative enhancer, WTC11	NA	NA	NA	NA	20	33457270	33457470	+	AGGACCGGATCAACTCACCCTTGTATTGGTCACTCACAAAAGACACTTGCTGCGCTGAAGACAGGCTGAAGATTTCGCATCCAGGCGCCACCTCTGACAGATGCCAGGAGGGGGCAGCAGAGAGCCAGGGTCGCAAGGTCCTAGCAGGTGCCATGAGCCCTGCAAGTGGGAAGGTGGGAATAGGATGGGAAGCTGGGCTCCTTGAGGTTGTCACTCATTGCGTGAACCGA
WTC11_seq4593_F	putative enhancer, WTC11	NA	NA	NA	NA	1	151593765	151593965	+	AGGACCGGATCAACTCAAAAAGCGGCAGAGAGATGGTCCCTATCCGAGGCCTGCGTGCACTTACAAAGTAGCTTCCTGGGGAAGCAGAAGCGGTTTGGGGAGGGGGCGGGCCAGGGGAGTGGCTGACGGGGAGAGCTCAGCCTTTAGCCAGACCCTCCGGGATCCCCTGGGATCACTTGGCTCACTCGAGTACACAACCCTTTTGCATCTTGTGTCATTGCGTGAACCGA
WTC11_seq45931_F	putative enhancer, WTC11	NA	NA	NA	NA	20	33568460	33568660	+	AGGACCGGATCAACTGCTGTTAACATTTAGGGACCTTGCACCACTTACTCTGCTGGAAGAGCTGGGGGATGGGCTGCTTTGAGGGTGACAGATGTGTCCTCTGCTGCCGGCGGGCGCGTGCCTGCTCTGTCCCTCTGCTCCCAGCACCAGGTGCAGCCATTGTTCTGGCTGGTCTCTCTTCATCCGGCCTCGTCTGTTACTCTGCTCTTTCTAGCCATTGCGTGAACCGA
WTC11_seq45935_F	putative enhancer, WTC11	NA	NA	NA	NA	20	33647045	33647245	+	AGGACCGGATCAACTCATAAGCCCCACAGTTTTCCAGTCAGCCTAATACATGGGTATCCCCCGACCCCATCTGCCTCCTTAAGCCACAGTCCTTGGTGGGGAACTCTAAGGGGGACGGAGTCAGTACCCCGGACAGGGCCACATTTGCATGAGACATGGCTGTCTCACAGGTCACAGAGCCATTACAACAGCTTACTAGTTTTTCATGGATTTGTCATTGCGTGAACCGA
WTC11_seq4594_F	putative enhancer, WTC11	NA	NA	NA	NA	1	151594245	151594445	+	AGGACCGGATCAACTAGAGCACGTTTAGCCGGTGAACCTGAAAACGAGGATTTTTTTCATTTGCGAAGTGGAGGTACTCCTGCGCGCCCAGGATGCAGCCACTAGAGGGCAGCAAGTCTTCCAGCACCTGTGCAGGTGGCCGCCGCCGGGCCCCACAGGAAGACAAGCAAGTTGTCTCTTCAGACCTGCCTGGGTCTCTGTAGTTTTCATGTTGTCATTGCGTGAACCGA
WTC11_seq45944_F	putative enhancer, WTC11	NA	NA	NA	NA	20	33862705	33862905	+	AGGACCGGATCAACTTTTTGGGAAACGCTGTGCGGGGGTCCCTAGAGCGTGTGGGTCCTCCCCATCCCTCCTCCCGGGTTTGAGGGGCCGACGCGGCAGCGCGCCCAGGGGCCTGCAGGTGGCGCCATGTCCCAGGCTGTGGGGCCCCGCTCCCGTCGAACCACGGGGAGACCGTGGGCTCCTCCCGGGTGGTCTGCGCCTGGCGCAGGGAGGGGCATTGCGTGAACCGA
WTC11_seq45948_F	putative enhancer, WTC11	NA	NA	NA	NA	20	33933530	33933730	+	AGGACCGGATCAACTGCTTCCTTTCCCAGCTGAGGGAGATGCCTCCAAAGATGGCCGCCAACAACGCCTCCTGTCCCTGGACACGCAGGCTCCTGTCAAGAGGTGGCACTATTTCTCCTCCCTAGAATTTGGGCTGGCCTTGTGACCTGCTTTCACTTGTGCCGGTTCCATGCCTGGCTTGTAAGAGGCCTAGCAGCTTCTGTTCTCTTGGAGCCCATTGCGTGAACCGA
WTC11_seq45949_F	putative enhancer, WTC11	NA	NA	NA	NA	20	33947795	33947995	+	AGGACCGGATCAACTTTCCAATGCCACCTACAGAGAGAACTAGTCTATCAGTCCACCACCAATAGTCATTGCTCCTCACTGCCACATGGTGTCGCTGTTGAAGACTGATTCTGCATAGTCTCATGGCTGCTTGTCCATTGCTGCCAGATGTCCTTGCTGGGTTCCTGCACAAGTCACAGTAGTGCCCCCTCTTGGTCTTAGCATTTATCACAAATCATTGCGTGAACCGA
WTC11_seq45952_F	putative enhancer, WTC11	NA	NA	NA	NA	20	34069355	34069555	+	AGGACCGGATCAACTCAAGGTGAGTCCTGATCTCGTCACAATACCACGAACAGCTGTTCAGCAAATGCTTCCTGCTCAGTGGTGCTTGTGGCTCCCAGTAGAGGTCACTCTTTGTATCTCTATCCACACCCCAGGCTTGGTTGACTCCCTCTAGCCAAAGCAGGTGGCTTCTCCCTAGGCCAAAACTATAGCACTTTGAGCTGAACCACCTAGGACATTGCGTGAACCGA
WTC11_seq45957_F	putative enhancer, WTC11	NA	NA	NA	NA	20	34190690	34190890	+	AGGACCGGATCAACTAAGAGCTCCAGCCGGAAGAAACACACACATCCCATGCAGTCTTTTCTCCATACCAAGTGCAGAGCTGAGCTCTGGTGTGGCCACCGGGAGGCAGTGCAGACTTGAGGATGTGTTTCGCAGCAAGGCTTCAGGAGCCCCAATCCTGAGCAATCCCAGTCCTGCATGCAACTTCTGCCCAGCTTCCTTTCCTCTCTTTTTCACATTGCGTGAACCGA
WTC11_seq45960_F	putative enhancer, WTC11	NA	NA	NA	NA	20	34269015	34269215	+	AGGACCGGATCAACTTGCGGCCCCGGACCCCCCTATCTGCGCCCTGCGTGGCCACCCGCAACAGCTGCAAGCCGCCGGCACCCGCCTGCTGCGACCCGTGCGCCTCCTGCCAGTGCCGCTTCTTCCGCAGCGCCTGCTCCTGCCGCGTGCTCAGCCTCAACTGCTGAGCGCCCCCACTCCCGGCCGCGAGCAGGCAGGGCTTCGGGGACGCGGGGCATTGCGTGAACCGA
WTC11_seq45964_F	putative enhancer, WTC11	NA	NA	NA	NA	20	34345509	34345709	+	AGGACCGGATCAACTACGGGAGCTTTTATCCCTATGGAGATGGGGTGTCACCTCCTCCTCCTGCGTGTGGATGTGCTCTCATTCACCTTCCTGGAAGCCTACAGGTGTTCAGCTATTTAGAAGCTCTCTGAACCCAGTCGCTTTGGTTTATAATGGAAGCGTCAGGCTGGGCCCAGAGGCTCACACCTGTAATCCCAGCACTTTGGGAGGCCTAGCATTGCGTGAACCGA
WTC11_seq45973_F	putative enhancer, WTC11	NA	NA	NA	NA	20	34568073	34568273	+	AGGACCGGATCAACTTAGTAGGAACCTAATTAACATTTGCAAATAAATAAATTAGCTTCCCAGGAGTTACGGGATGTGCCTGAGGCCAGCGAGCCAGGACAGACAGGGCTGGAGTCGCTATAGAGTTTGGGCTTCCAGAGCCCTGGCCTTCTGTGGCCTTTGTCCTGCTGTATGTAGCCTGGGCTCTTCCTGTCACTCTGGTTGTTGGGGAGGAGCATTGCGTGAACCGA
WTC11_seq45975_F	putative enhancer, WTC11	NA	NA	NA	NA	20	34617094	34617294	+	AGGACCGGATCAACTGCAAAAGTTTGCAGTAGGGGGCGGAGCCCTCATGGAGAACCTCTGCTAGGGCAATGCGGAAGCGAAATGTGGGGTCGGAGCCCCCACACAGAGTCCCTACTGGGGCACCACCCAGTGGAGCTGAGAAGAGGGTCACTGTCCTCCAGATTCCAGAATGGTAGATCCACCGACAGCTTGCACCGTGGGCCTGGAAAAGCCACCATTGCGTGAACCGA
WTC11_seq45976_F	putative enhancer, WTC11	NA	NA	NA	NA	20	34639936	34640136	+	AGGACCGGATCAACTAGCTGCAGCAGTGGTAGCAGGAAGGAGGCCTCACTAGCTAAGAGGTCTAGAGTTCTGCAGCAAAAACAAGGCCACCTGGAGTGGGTGAGATCCACAAAGAAGGCTGTGAGAAAGGAATAGAGTTCATCCAGGGGCAGCCAGACAGACAGGTGGGAATGCAGACCTCATTCCCCAGGCTGGAAGCCAGCCAGCAGGGCTGCCATTGCGTGAACCGA
WTC11_seq45985_F	putative enhancer, WTC11	NA	NA	NA	NA	20	34980986	34981186	+	AGGACCGGATCAACTGCCCCACACCTTGGCTGACTTCTCTATCCCCTTCCCTTTCCTCCAGACCGAGACAACCAGTCCATGCTGATCACGTGAGTGTGGGGCTCTGGGGGTGGGGTGGAAAATGCTGGCCATCTGGCAGAAAGAGGGCGGTACCACAGTCATTTCCCAGGATTGAATCCAAAGTGCTTAGGCCAGGACTTTTACCACCTGGAGCTCATTGCGTGAACCGA
WTC11_seq45988_F	putative enhancer, WTC11	NA	NA	NA	NA	20	34998440	34998640	+	AGGACCGGATCAACTGGCCACACCAGGCAGGGCTTTGGTGCAGCCCTCACCAGCCTGACCTGTCCGCTCGCCTCTTTGCCTGCAGGGGAGCTGAGTCGCCTGCTAGAGGAGAAGGAGTGTCTGATCAGTCAGCTGAGCCGTGGAAAGGCCCTGGCCGCCCAAAGCCTGGAAGAGTTGCGGCGCCAGCTAGAGGAGGAAAGCAAGGTGGGCTGGCACATTGCGTGAACCGA
WTC11_seq45991_F	putative enhancer, WTC11	NA	NA	NA	NA	20	35166364	35166564	+	AGGACCGGATCAACTCCAAATTGGGCCAGGTTGCTTAAACTGCCGTTCTTCAGTAGCTAACAACAGGGGTGGGAGAGCCTGGTCCTCTGAAGTCCAGCTGGGCACACGGCCAGTCCCTGGCCTGTCCCTGCTCCTGCTGCCCTGGCAAGGCCTCCCTCACCCACTGGGGCTGCACCAGCACTGGCCCCAGCTCAGCTTCCTGTCTCCCTTATCTTCATTGCGTGAACCGA
WTC11_seq45993_F	putative enhancer, WTC11	NA	NA	NA	NA	20	35189238	35189438	+	AGGACCGGATCAACTAACAGCCCTGGGAAAAGAACGCATTCCGGGGGGGGGCCTCTAAAATGGCCACTCTGGAGGGGTGTCTGCCTTATGCAGTTACAGATAAGGGATGAAACACACCCTGGTCTCCTGCAGCGTCCCCAGACTTGCTAGGATTAGGAAATTCCAGCCTGGCGAATTCTAGTCAGACCGGTTCTCTGCTCTTGAACCCTGTTGTTCATTGCGTGAACCGA
WTC11_seq45998_F	putative enhancer, WTC11	NA	NA	NA	NA	20	35269345	35269545	+	AGGACCGGATCAACTTGCTGGATGGAGCCAGCCTCATGGAGGGCGCTCGGCCCAGGCTCAGTGACCACCCCAGCCTCCCACTGTCCCGAGGACCAGTCTGGCTGATGTCAGTGACGCTCCACTGCCCCCATGTGGCCACTCCAGGCCCCAACATCATCCTTTCCGGCTCCCTCACACCTCCTTTTCCACACCAGGCCTGTCTGCTGTTTGTCTCACATTGCGTGAACCGA
WTC11_seq46_F	putative enhancer, WTC11	NA	NA	NA	NA	1	1122185	1122385	+	AGGACCGGATCAACTGGTTGGGTCGTGGGGCCCTGGGAGCACAGGCTGGGGCATCCGCGGACCCTCGTCTCCCCAGTGCCAGGTCCCTGAGCCCGCCTGCAGGTGGCGTCTCTCCCTCACGGGTGCCGGGCCCGGACCTGGGCACTGCACTTGGCGTTGCCGACCCAGCCGCTCCGACTCCTGCCCGGGAAGTCAGGCAGTGTGGCCGGGACCTTCATTGCGTGAACCGA
WTC11_seq46002_F	putative enhancer, WTC11	NA	NA	NA	NA	20	35329635	35329835	+	AGGACCGGATCAACTAGAAACATCTGTCTCTACTGTATCCTAGGTCTGACCTCAGAGCCTCCAGAACTTTTTTACATAGCCCCACCCAGATCCTGGCGGAGCTACTGCCCTCTGGTGGTACCCAATGCAGGGGTTAAGCCCACAGGAGAAAAGAGTCTTGTGGTAGGACATGGAGTGAGAGGCATAGTCAACCCCAAGAGCTCGTCACAGTGCCTCATTGCGTGAACCGA
WTC11_seq46003_F	putative enhancer, WTC11	NA	NA	NA	NA	20	35342180	35342380	+	AGGACCGGATCAACTCCAGGGACCGCTGATAAGGGTAAACTGTAATTTCTCAACTACAGCCCACTCCCATCCCTTCCCATCTCTGTCTTGGAAAGCTTGAGCCTGCTCATTGTGAGCCACAAGGTGGAGATGTCTGGCAGGGCAGAACTGAGAGGAAGTCGTTTAGCCAGCCTAAGGTTACCATTAACACTTTGAGCCACTGCCGTGAGCTAATTCATTGCGTGAACCGA
WTC11_seq46005_F	putative enhancer, WTC11	NA	NA	NA	NA	20	35447280	35447480	+	AGGACCGGATCAACTCGTGTTCTCACTCATAGGTGGGAATTTAACAATGAAAACCTGGTTTCTTTTCTAGACTCCGCAGCAGTGGCCACTGCTCAGGACGCGCTCTCAAGGGCTCCCCCTGCTGGGATACTCGGGAGCTGCACCTTGCTAGAGTTGAGTGTCTCTGGGCCTTCTGTCCATAAGTCAATCAAATTCCTTCCCTGGGCTGCAAATACCATTGCGTGAACCGA
WTC11_seq46009_F	putative enhancer, WTC11	NA	NA	NA	NA	20	35523400	35523600	+	AGGACCGGATCAACTCAGAAGTCCCCAGCATCCCCCATCTTAATGGCTTCCATCCCTCTCCCAACCCTTGACATTACACCTCCTCCCAAAACCTCGCTCCTGCCTCCCTGGCCACCTACTGATCACTACTGGAACTGCCAAAGCCTGGCCTAGAGGCAGAAAGAAAGGGAGAGAGGACACTTTTTGTGTTCTGTGGCCTCCCTGAGGAAACTGATCATTGCGTGAACCGA
WTC11_seq46011_F	putative enhancer, WTC11	NA	NA	NA	NA	20	35561375	35561575	+	AGGACCGGATCAACTGGCTGAGTCAGCCCTGAGGCTTTTGCTGTAACTGGGAAAGAGGTGTTTGTTTCTGCTCAAGTGGCCTGGCTGAGATGTAAGCCTCGCACTGTTAGATGCCACTTTGCCCCCAGCCCTGCAGAGGGCTCCCTGAGAGCGACACCAAGGAAAGCAGAGCCCAGAGGCAGAAAGTGACAGGCTGCTGATATCCGAGCATCTGCCATTGCGTGAACCGA
WTC11_seq46012_F	putative enhancer, WTC11	NA	NA	NA	NA	20	35561730	35561930	+	AGGACCGGATCAACTCTGAAAAGCCTGTGATGAGCAACCTCTGCCTGCTTCACTGGGGACCCGGGTTTTCAGAGGAGCCTTGTACAGGTAGACCAGGATGTGCACCCGCCTTGGGAGGAGGCGACAGAACTCTCACCTGATTGGCTGCCGAGGCTTGATGTCAACTGGGGGTGGAGCAGGCACATCTTGAGGAAAGATGTCAATCCACATGTGAACATTGCGTGAACCGA
WTC11_seq46015_F	putative enhancer, WTC11	NA	NA	NA	NA	20	35599019	35599219	+	AGGACCGGATCAACTCCAGCCACCAGTACTTCCAGTGCCTGCTTGAGCTGTGCACAGGCGCCAGGCCCCGGCTTGCGCTGCAGTCTCTCAACCTCCTGCAGCCCCTGGTCCTGTGCAACGTGGGAGAGGGTCAGAGTCTTGAGGGTCCCTGACTCAGACCTCTTGTAGACCACACCCCCACCCAAGGCCCCACCCACTCACGACCACACCTCTTGCATTGCGTGAACCGA
WTC11_seq4602_F	putative enhancer, WTC11	NA	NA	NA	NA	1	151936799	151936999	+	AGGACCGGATCAACTATGGTCTGATAAGCTTCGTTAAGTAAAAGAAAGCAAGTAGCCTTGAGGTCCCGCAGGGAGCATCAGACACCCCCTGAAGCTTGCGACTCATTTATCTTTAGCACAGTTCAATAGGGCCAAAGGGCACGGTGATAGGGATAGCCCTCTGTTGGGGGATGAAGGGTAGGAGTAAGACAAAGGGAAACTTCCAGATGGAGAGACATTGCGTGAACCGA
WTC11_seq46021_F	putative enhancer, WTC11	NA	NA	NA	NA	20	35618604	35618804	+	AGGACCGGATCAACTCCTCCAGTGAGTACCACGAGCGCGTGCGCTCCCAGGGGCAGCAGCTGCAGCAGCTCCAGGCCGAGCTGGATAAACTCCACAAGGAGGTGTCCACTGTTCGGGCAGCCAACAGCGAGGTGAGCCCCGGCCCACCTTGGAAACCCCTGATGGATCCCTGCTCCCAGGGTCCTGAGACTTAAGCTCCGCCCAGAGCCCTGCGGCATTGCGTGAACCGA
WTC11_seq46022_F	putative enhancer, WTC11	NA	NA	NA	NA	20	35619300	35619500	+	AGGACCGGATCAACTTATCCTGGAGGTGAGTCTGGAAACATCCCGGGATGGGACCCCGGGCGGGACGCTGGGAAAAGCACCAAAACCCCGCCCTACAGGCGGAGCTTGGCTGAGCCGAGGGCGTGGAGGATGGCGTTTAACTCAAGGAGAGACCTGGCATTGCTGGGGACTGGGGCGGGCTGGAGGTGGAGCTCTGGGCGGGTCGATGGATGGGGCATTGCGTGAACCGA
WTC11_seq4603_F	putative enhancer, WTC11	NA	NA	NA	NA	1	151945825	151946025	+	AGGACCGGATCAACTAAACAAACAAAAAAGCGGTAGTACTTACTCTAGCCACACCCTACGTGAGGGCAGATGCTGGGCTGTTGCCATGGTGATGCAGAGTATTTTGTAAAACACTTGGCCCGGGGGCAGTTAATGAGTCATACTCAGGGATGGGTGGGGAAAGGGCAACTGCTTTCAATTAAAAGGGACAGGCCAATAATAGTTGAATTGGGAGACATTGCGTGAACCGA
WTC11_seq46030_F	putative enhancer, WTC11	NA	NA	NA	NA	20	35934170	35934370	+	AGGACCGGATCAACTGGAGTATCAGGACCCTGAGATGGTGAGATGGGAATCTGCTTCCTCTTGTGCTCTCTGGCACACAGAGGCCTGGCTTCAAGATCTGCGTGACAAAGGTGGTGGAGGAGGGAACATTGGGTCTGCGTTGGTTTGGGTAAAAGCTGAGGTGCTATAACAAGGACCCCCCACATAGAGGCTCAAACAAAACAGAAGTTTCTTTCCATTGCGTGAACCGA
WTC11_seq46031_F	putative enhancer, WTC11	NA	NA	NA	NA	20	35947525	35947725	+	AGGACCGGATCAACTCCTGAGCCGCTGGCCAGGCTTCCGCAGCTCAAGCATTGTATCAAGCAGCTGCTGATGGACCTGGGCAAGGTGCAGCAGATCGCCCTCTGCTGCTCAACATGAAACTGGGCACCCAAAACTCATGGGGGCACAATCCTGGGGCACCTGCAGGAGGAGCTTCGCATATTTAAATAAATAAACCTAGCATGCTGAATGCACGTCATTGCGTGAACCGA
WTC11_seq46035_F	putative enhancer, WTC11	NA	NA	NA	NA	20	36050450	36050650	+	AGGACCGGATCAACTGGTCACCCGGGAACCGGATCTGCGCGGCTCCGTGGCCTAAAGAGGCGGCCGAGCCTGCTTGCGTCCCTAGGCCGCCTTCCCGGGCCGTCCACGCCTTAATGGCCTCCGCCGCGCGGCGTTCGAGCTGCCGCCATACTTCCCGGCCCACCACGCCCAGCGCCGCCCAAAGGCGCTGCGTCCCGGCGGCTCTGCGGGGGTTTCATTGCGTGAACCGA
WTC11_seq46039_F	putative enhancer, WTC11	NA	NA	NA	NA	20	36064710	36064910	+	AGGACCGGATCAACTGGCCGCGGCTGCCATGGCAACGCCCGGAAGCTGCCGGGAGGGGAGGCAGGCCCAGCCGGGACGAGGCCCTGCCTCCAGCCAACGCTCCGCCCAGAACGAAGCCCCGCCCCGGAACGAAGCCCCGCCTCCAGCAACTCTCTGCCCGGAGAGAGGCCCGACAGCTGCGACCCGACTGGTTCTGTCCGAGCCCGACGGGCCGCCATTGCGTGAACCGA
WTC11_seq46044_F	putative enhancer, WTC11	NA	NA	NA	NA	20	36138715	36138915	+	AGGACCGGATCAACTGAGAGGTTAAGTTATTTGCTCAAAGTCTCACAGCTAGGAAGCTTTGGAACATGCACTGGAGCTTTGACCTGCCGCCAAAGCCTTGCTTTTAACTATTGTGACATGCTGCCTCCCAGTGGCCTCTCTCTCCACCTGTCTATAGAATTTTCTGCCTCTGTTGTGTCCCATTTTTTTTTTCTCTCTTGCCTTGTGTGTGTTCACATTGCGTGAACCGA
WTC11_seq46051_F	putative enhancer, WTC11	NA	NA	NA	NA	20	36231461	36231661	+	AGGACCGGATCAACTCTGAGCCAGCTTTATATTTCAACCATGGCTGGCCCATCTGAGAGCATCTCCCCACTCTCGCCAACCTATCGGGGCATAGCCCAGGGATGCCCCCAGGCGGCCCAGGTTAGATGCGTCCCTTTGGCTTGTCAGTGATGACATACACCTTAGCTGCTTAGCTGGTGCTGGCCTGAGGCAGGGCAGGAAATCAGAATAGCATTCATTGCGTGAACCGA
WTC11_seq46054_F	putative enhancer, WTC11	NA	NA	NA	NA	20	36339915	36340115	+	AGGACCGGATCAACTGGACCTCCGGCAAGAGGTGCATGCTGGACAGGCAGTGGAGGCTGGGTTGGGGGAGTGAGGCTAAGGCAGCCGCAGAGCGGGGAAGGAGAGGAGCCTGGAGTAGCCAGGGGTGTTGATTAGCATATTCATGATCTTGCCGCCCACATGAATATGCTAATCAACCCTGTGGGGTTTGGGGGTTTTTTGTTTTCCCCTCTGTGCATTGCGTGAACCGA
WTC11_seq46061_F	putative enhancer, WTC11	NA	NA	NA	NA	20	36436315	36436515	+	AGGACCGGATCAACTCAGCAGTCGCTGGGAGAGCAGAGCAACCCCCGCAGGTAGGCGCGCAGCTCCACCCTTACGGTCCCGCCCAGAGGCAAGCCCCGCCCACTACGAGTCTTGCTCCCTGGGAGGAGCCCTGCATTAAAATAAGCCCCGCCTGCGTGGGAGCCACGCCCCCTTTGAGCCACGCCCACTCATGAGTCCTGCTTCTTGAGAGAACCCATTGCGTGAACCGA
WTC11_seq46069_F	putative enhancer, WTC11	NA	NA	NA	NA	20	36585745	36585945	+	AGGACCGGATCAACTGACATCCTCTAAGCCCAATTTATTGGTTGGACTAGATCTGTGGCTACCTGGCAGGGTTCTGGGCCCCAATCCTTTACTGTAACAATGGTTGGGGATATACCACGTGCCAGGCCCGGGACTCTGTGCTGGGTATACAGTGGTAGAATGGGTACCTTCCCATTACTTCCTGGCTGTCAGGACTCCTTTCATATGCAGTTTCCCATTGCGTGAACCGA
WTC11_seq46074_F	putative enhancer, WTC11	NA	NA	NA	NA	20	36624248	36624448	+	AGGACCGGATCAACTCCCTGTCACACTTAAAATCAATCCCAAGTCCTCTCCCTGGAAAGGCTCTGTGTGACCTGACTCTAAACTCGCCACTCCCCTCATCCTGTCTTCCCTGACCGCCTGCTGAGGACGCGCCTCCCTGAGGCCTGTACTCACACTCACACCCTGGCACTCTGTGTCCTCTGAACGCTGCTTTGTTTCCTCTTGGCACTTATCACCATTGCGTGAACCGA
WTC11_seq46084_F	putative enhancer, WTC11	NA	NA	NA	NA	20	36808620	36808820	+	AGGACCGGATCAACTGGACTCCTGCACCAGCATGTTCTTCTCCTGGCTCCAGAATTTCTGCTCCAGCCTCCGCTGGAGGCTCAGACTCTGCAGCTCAAACTCCCGCCTCAGGAGCGCCCTCTGCTGGTCCTCCTTCAGCTGCCGGGGGACAAGAGCTTGAGCAACCCCAGGGCCCTGTCCTCTCCCCCACCCCTTTCTGGGCCCCTGGACAGGGGCATTGCGTGAACCGA
WTC11_seq46093_F	putative enhancer, WTC11	NA	NA	NA	NA	20	37192355	37192555	+	AGGACCGGATCAACTAGAGCTCATTATCCATTGAGAGTACCATAATACAGTGCTAAGTGCCAAGAGGCAGACAGGCTGTTTGTGGAAAGTACCATGGGAGTCCAGCAGAGGGAGCCGGCACTCACCCTGTCTGCCAAGAAAGCCACAATCTTGCACTGGAGTGCTGCCATCTGTGCTGGCTGCTGCAGGCTTCATTTGGTCACTCAGCAAATATACATTGCGTGAACCGA
WTC11_seq46102_F	putative enhancer, WTC11	NA	NA	NA	NA	20	37269770	37269970	+	AGGACCGGATCAACTGGATTCTAAAGGCATTAGGCACCCTGGTGTCTAAATGCCCGGGATTCTGATCAGGTAGGAGGGCCATGGCCTCAGACAGCCGGGAGATGTCGCTGTTCCCCAGTCATTGGAGTTGTCAGGTTTTGCTACCAAATGCCAGAGGCCCCGCCTGTGGGGCTTTGTTCGCTGTGAAATCCCAGGACTACGAAAGGGTCAGGTCACATTGCGTGAACCGA
WTC11_seq46107_F	putative enhancer, WTC11	NA	NA	NA	NA	20	37397347	37397547	+	AGGACCGGATCAACTACATTCACATCTGTGGTCCTGGGAGGTGATTAGGGAAGTGGGGCTCCTCCCTGGACTCTGAGTTCCTGAGGGCAGGTTCCCTGGACATGTTCCCTCCCCGCAGGGTTCCTGGCACCCCCTACTGTCTGCTGAATGACTGACTGAATGACTGACTCAGCAGATGCATAAAGCACTGTGGGCCTGTGTGGGGGTGGGGCTGTCATTGCGTGAACCGA
WTC11_seq46109_F	putative enhancer, WTC11	NA	NA	NA	NA	20	37409289	37409489	+	AGGACCGGATCAACTAAGGCTTGCCTCCTGGACAATTTCCCTGGCAACCATCCCTGGACATCTTACCTGCAACCTCCGAAAACTCAACTCACTTGTCCACTCCCACTCCGTCAGCAGGGGGACCTCTGGCACAGAGCCACATGCCCTGGGTGGCTCAGCCTTCTCTCACTTAACGCTCTGCTGTGGGCTTTCATTTCCTCTTACCACTTCTGGCCCATTGCGTGAACCGA
WTC11_seq46110_F	putative enhancer, WTC11	NA	NA	NA	NA	20	37411587	37411787	+	AGGACCGGATCAACTTGTGTGTGCAGCACGGCCTGTGTGTGGTGTGGCCGTGGCCTGCGGTCCCTTGCGGTTGCCTGCATCCAGCGACGGCTGTGCTGATGCCCCTCCCACCCATCGAGGCCTCTCCTCCTTTCTTTTTCCCTTCCCTTACCTTCCCTTCCCTTCCCTTCCCTCCCCTCCCTTCCCTTCCCTTCCCCCCTTCCTTTCCTTTCCTTCATTGCGTGAACCGA
WTC11_seq46111_F	putative enhancer, WTC11	NA	NA	NA	NA	20	37501980	37502180	+	AGGACCGGATCAACTATCAGCAGTGCGGCAGGACACTTAAGCATCCAGTAGGGTTCCAGGCCGACCTCACCTCCCACCTTTGGAAAGGGCCTGCCGAGCATCTCCATCTGGACCTCACAGACTCCTCTTCCTCCTTCTCTCCAGCTCCACCTGGTCCTGGGAAGAGGGACTGCCACACCGGATGGACTGAGGTCTGAAGCCAGCTCCTGCCACTTCATTGCGTGAACCGA
WTC11_seq46116_F	putative enhancer, WTC11	NA	NA	NA	NA	20	37575916	37576116	+	AGGACCGGATCAACTAGGCACTCACTGAGGGTTTTGGGAGAGGGAGGAAGCTCAGCCTCTGGCTCTGTCCTTAGGCCTGGCCCACCAGCCCCACAGCGCTACCTCCATGCAGTAGTGCCCTCTGGCTTACAGGGGGAAACAGGAAACCACAGCTGGGATGTGAATTCTCAGCCTGAGTGCCCTGTGCTTCCCTGGAGGGGAACTCAAGTTCCTCTCATTGCGTGAACCGA
WTC11_seq46117_F	putative enhancer, WTC11	NA	NA	NA	NA	20	37598135	37598335	+	AGGACCGGATCAACTCAGCCAGTCCAGGGCGGCCAGGGCTGCTCTTATCCAGGCCCTCTCCCCTCCTCCTTCCCCCACCTCCCCTCTGCAGCAGCCGGCGCAGTGATTGACGCGGTAATTGGCGCGCTTAGGCACCGGGCTAATTGAGGTCAGGCTGCAGATTGCAGTGGCTGCTTCGCAGAGGCGGTGGGCGTGGGGGCTGCGCGCGCTCCCTCCATTGCGTGAACCGA
WTC11_seq46131_F	putative enhancer, WTC11	NA	NA	NA	NA	20	37907715	37907915	+	AGGACCGGATCAACTTATTCATATACCCCAGTGCAGACAAAGATCCTGGCTTGGCCGGGGGCTTTGTCCATTGAGTGATTCACTGTCCTGAGATTCTCTCTGTTGCCAGGAGGGACCAGCAGGGTGCTGGGGGAGGGAGGGGGCACCGGGCCATTTGGCAAGCAGCCTGTGCACTGAAAAATGACTCTGGCTTCCTCGCATTCCTTACTGAACTGCATTGCGTGAACCGA
WTC11_seq4614_F	putative enhancer, WTC11	NA	NA	NA	NA	1	152107700	152107900	+	AGGACCGGATCAACTTGCCGCAGCCTCTGCTCTTGTTCCTCAAGTTGGAGCTGCTCTTCTTCCCAGCGATACTTTCCGTCACGCTGTTGGGGGCGCAGCTGCTGTTCTTCCCTCTCCTGGCGTAGCTGTTCCTCCTCGCGGAATTTTCTGTCAGACTCTTGGCTGCGCAGCTGCTGTTCCTCCCTCTCCTGGCGGAGCTGTTCCTCCTCGCGGAACATTGCGTGAACCGA
WTC11_seq46146_F	putative enhancer, WTC11	NA	NA	NA	NA	20	38221170	38221370	+	AGGACCGGATCAACTCCTGCCTGGAGAGGGAGGGACGGAGGGACGGGGACAGCCTAGGGGCTGCAGGGACCCGCTGCAGAACAAACGCCCACAGCAGCTCATGTGGGACCACAGTGACCCCTGCTGGAGATGCTGGTAGCTGCGGGTCTGCGGGGCCTCGGATGGACAGGAGGGGCCTGGGCTGGTGGGGCAGGTAAGGGTGGAAGAGGCTGAGACATTGCGTGAACCGA
WTC11_seq4615_F	putative enhancer, WTC11	NA	NA	NA	NA	1	152109295	152109495	+	AGGACCGGATCAACTGGCTTCCTTTTGCTCTTCTCGCTCCAGCTGTTCTTCCTCTGGGAAATGCCTGTCGCGCTGCTGCCAGCGCCTCCTCTCTTGCTCACGATCTCGCTCTTGCTGTTCACCCAGCAGGTGCTGCAGATCTTGCTGGGATTGTCTGTCGCGCAGCTGGGAATCTTCCAACTGCCGGAACTGTTCATTCTCTCTGCCTTTGCAGTCATTGCGTGAACCGA
WTC11_seq46155_F	putative enhancer, WTC11	NA	NA	NA	NA	20	38337750	38337950	+	AGGACCGGATCAACTCACTATGCTGTTGTTCTTTCCACTACCACATGGTGTGGCTGTTGACCCGTCATTCTGCACAGCCCATTGTCCTGTGTAGTCACCTGTCCACTAGGACTGTTGCTCCCGTCACTACCACACGGTGTCGCTGTTGAAAAGCTAGCCTGCACAGCCCACCTTCCCTGCCCCACACTTGGGCTCCCCGTTTCATCCATGTTCTCCATTGCGTGAACCGA
WTC11_seq46156_F	putative enhancer, WTC11	NA	NA	NA	NA	20	38338945	38339145	+	AGGACCGGATCAACTTACCTGCCTGGGTCTCCCAAAGCGCTGGGATTACAGGGGTGAGCCACCGAGCCCAGCTGTTCAAACATTTTAAATTGAGTTACCCTTCCCTGATCACATAGCCAGCAGGTGGCAGAGTTGGAATTCCCACCTTATCTATTCCCACATGTCAGAGCCCATGCTTTTTTTGCTCCTCCCCGATGTCAAAATGTTGTCTGTTCCATTGCGTGAACCGA
WTC11_seq46158_F	putative enhancer, WTC11	NA	NA	NA	NA	20	38355150	38355350	+	AGGACCGGATCAACTCATGCGATTGGGTGCCGCAGGCACTGGGAAGCCAGACACACCGAATCAGGCTGGATGTGCTGGGACACAGCAGGGCGCCGGGAAGGGGTGGAGAGGGCTCCCTTTGTGGACTGGCCTGACCAGGGACCAGGGCCTGGCTTTCCCAGGCACCCGGCCATCCCCAAGTTCAGTGGCAGACTGTGCTTCTCTCCCCAGGTGGCCATTGCGTGAACCGA
WTC11_seq46167_F	putative enhancer, WTC11	NA	NA	NA	NA	20	38633710	38633910	+	AGGACCGGATCAACTCTCCAGGCAGTGCTGAGCAAGCCTGGCCCTCCCGCTTGCCTTCTCTGACCTTGGGCGGCAGGAAAGCCTGGAGCTGCCTGCAGATTCCCAAGGTGGCCTCTAGATGGCACGGTTGAGCATTCTTTATTTCTGCCGGTGGCATGGCCAAGGCTGGGGACAGAGCCGGTGAGGCAGAGGAACAAAGGACCAGAGTAGAAGCACATTGCGTGAACCGA
WTC11_seq46170_F	putative enhancer, WTC11	NA	NA	NA	NA	20	38659005	38659205	+	AGGACCGGATCAACTTCCACCTCCGAAGTCCTCCTTAGCTCTTGGCTCTTTGGCATCTGAGAGCACTGGGACAGGGGTGAATATTCCTTAGTCTGCCGCTTGGGGCAGGGCAGCCCAGGCTCTTGCTCCAGGGACGGTGGACGATGCTGCCTGGTACCTGGCTGTGGGCAGGTGTGGGCCACCACCTCCAAGGACCCATCATTCCTGCCTGCTCCCATTGCGTGAACCGA
WTC11_seq46171_F	putative enhancer, WTC11	NA	NA	NA	NA	20	38671249	38671449	+	AGGACCGGATCAACTTGCTTTATTTAGGGCCTAATGAGCCAGTGTCTCTGCTGTGACTCAGCCACGGCCCAGGGGTCTCCAGGGAGAGGGGACTGTCTGCAGGCCCTGGCTAGCAACTCTCTGCTAACAGCACCTTTCAGCTCCCGCTCTCTCAGCTGCTGTAGCCATTAGTGCTGAAATTAGCATCGTAATTGCCTTTTAACTATTCTTAGCTGCATTGCGTGAACCGA
WTC11_seq46174_F	putative enhancer, WTC11	NA	NA	NA	NA	20	38680630	38680830	+	AGGACCGGATCAACTAAAACATCAGTGGAAGGACCCTAGGAAGAATGAACTGTCTAGAGAACAGACCAACAGATCCTCAGCGGACACTGTGAGCTGTCCAGGGTCCTGAGTATTCTGTTCTAGGGGAACACAGTGCCATGCTCTGATCTGCCCACTCCTGTGCCAGGGTCACCCTACTCAAGACCCGCCCTAGTGATTGTTATGCTGACATCTGACATTGCGTGAACCGA
WTC11_seq46175_F	putative enhancer, WTC11	NA	NA	NA	NA	20	38685955	38686155	+	AGGACCGGATCAACTGAAGCGGAGAAAAGATAATGTAAAAATGCCTTTGTCTATGTTTAGTTAGGTTTCCTCAGAGACCCGGGTAATTGCGGCTGAGCTGTCCGAGGTGCTGACGGCTGGGCGAGAGGAGCGGTTGAATGTATGCACAACGCCCAGAGGTAAATGCCTGGTCCACAGTTCTCAGCCCAATCAAGTTTGCCCTGCTTTATGGGTTTCATTGCGTGAACCGA
WTC11_seq46176_F	putative enhancer, WTC11	NA	NA	NA	NA	20	38692470	38692670	+	AGGACCGGATCAACTTCCCCCTTTCCCTCCCTTTCTCCTCCCTCCCTTACCTTCTCCTTTCCTCCTTTCTTCCCTGCTTGCTTTGGCTTAATGAAAGGCCTCACAGGACGCTGTCCGTGGTGCTGACTTGTTTTTCTGTCTTGTTCAAACTCTGTATGCAAATGAAAAGACAACACAGCTATTGAATGTTGAAGCTGGGGACATTCCCCAAGCTACATTGCGTGAACCGA
WTC11_seq46181_F	putative enhancer, WTC11	NA	NA	NA	NA	20	38730270	38730470	+	AGGACCGGATCAACTTGGGTGGGTTCCAGGGTCCGCTGTCACCACGGAGGCAGAGGCTTCGTTAGGAACGACTTCTCCAGGTGCGAATGGTGCACGGGAAAGAAGCCAGGGAGAATGCCTAAGTAGGGTGTGTGTTGCTCCCCGCCCGCTTGCAAGGGGCATGTGAGAGGCTAGGTGAAGATATGCGTGTGGGGTGGGGCAGGCTGCATCGTGTGCATTGCGTGAACCGA
WTC11_seq46184_F	putative enhancer, WTC11	NA	NA	NA	NA	20	38735256	38735456	+	AGGACCGGATCAACTTCGTGAGAGGTGATTGGATCATGGGGAAGGATCCCTCATGAATGGCTTAGCACCATCTCCTTGGTGATAAGTGAGTTCTCACTTTGAGTTCACGTGAGATCTGACTGTTTTGTTTAAAAGAGCATGGCACCCCACCCCCATCCCTCGCTCTTGCTCTCACCATGTGAGGTACTTACTCCCGCTTCGCCTTCTGCCATGATCATTGCGTGAACCGA
WTC11_seq4619_F	putative enhancer, WTC11	NA	NA	NA	NA	1	152188670	152188870	+	AGGACCGGATCAACTTGCATGTAGCACTTAAGACTATCTTGGTACTCCATTTGGGAAACCATGTAGCCAAGGCTGTTGGGGCGAACCAAGGTGGTGGGAGTCCGACGGGCCAGCAGGGGGCGCACTTGCAGGTCACCTGAAGTCCTTATTTACGGGATAAGGTGGAGGCTGAGGAAAGTCTTTCAGAGGCCGGACGCTGGCACTGGACGGAGTAGCATTGCGTGAACCGA
WTC11_seq46195_F	putative enhancer, WTC11	NA	NA	NA	NA	20	39048120	39048320	+	AGGACCGGATCAACTTTAGCCAGGGATGTGGAGGGTCCTGAGTCTGGTCCTGTTGAGTCCTGAGTCCTCCAGACTGGCCCTGCCAAGTTGCCAGGCATCTGATGCAGCAGAGCAGCGCTATGCTGCCCTCTGCTGGCCACATGGAGGCAGTGAGTCCCCACACTGCTGTCCACTCCTGGCAATGGGCTCAGGGGAAGTGGACTGTGTTTCTGGTCCATTGCGTGAACCGA
WTC11_seq46200_F	putative enhancer, WTC11	NA	NA	NA	NA	20	39112150	39112350	+	AGGACCGGATCAACTAAAGAAGGGTCCTGGATAGGGACTTTAGGAGCCCAGACCGGATGGTCACTGGAGAGGGACCCTTTTGTCATTATGTAGACTGGCCACACGATGGCTCCCTGGGACCGTCAAGCACCTGCCCAGTCTCTTCAGTGGGCCTCTGGTCGCCCTGGTGATTATTCTTTCCCTTAAATGTTCCACACGCACCTCTTCCTTATCTCCATTGCGTGAACCGA
WTC11_seq46202_F	putative enhancer, WTC11	NA	NA	NA	NA	20	39195845	39196045	+	AGGACCGGATCAACTCTGATGTTTCCTAGTCAAGCATGCTTTTTGGAATTCTAATTTGATCTTTTGGTTGCGGGTGGGTGAGTGGGGTCTGGTTTCAGCACTGGGTCAGGGACAGCTCCCAGAGAAGAAGGAAGTAGCACAGTGGGGACTAGGGTGGAAATCTCTTCTGCCTGCAAGGCCGTTAATTGGGAGGTAGTAAATTCTCTGTCACTAGACATTGCGTGAACCGA
WTC11_seq46203_F	putative enhancer, WTC11	NA	NA	NA	NA	20	39214880	39215080	+	AGGACCGGATCAACTGGGATTGGAAGGAATCAGGAGAGGGCTCCAAGCCCCTGGGGCTGCACAGCCCATTTCTCTGCAGATTGCCACCACTAGAGAGCACAGTGCACCTAGGAACAGGGTCTGCCGAGTGTCTGGCTCTGGCCCAGCCCAGCTCTGCTCAGCCCCCCACCCCTCCTGGCAACACTGCAATGGGAAGCAGGATTTGGATGAGGCTCCATTGCGTGAACCGA
WTC11_seq46204_F	putative enhancer, WTC11	NA	NA	NA	NA	20	39264635	39264835	+	AGGACCGGATCAACTCCTCAGATGGAAATAACCCCAGTGACTGCTCCCTGCATCCCACAGAAAAGCCTGCTTCTGGTGCCTTCTGTTTCTGAGTTGTTTTACCTTGCAGCCTCTAGGTGGCGCACCTGAGTTCTAGCTGCTCAGGCCTGTGGAAAGCGCAGGGATGACTAACAGAAGAACTGGGAGTTATCCAAGAGCCGAGGTCCTAGGGTGAACATTGCGTGAACCGA
WTC11_seq46205_F	putative enhancer, WTC11	NA	NA	NA	NA	20	39269030	39269230	+	AGGACCGGATCAACTACTCAGCGCTCCTTTCTTGGCTGAGGCTGGCTGAGGGGGCCACCAGGCTCAGAGCTGGTGCCCTGGGGTAGGGCAGTGTATGGGGCAGAGTCAGCCACTAGGGGGCAGGCCCCGACAGCAGGTGGGCCAGGCAAAACCCTGTCAATGCTCAAAAGGATGGTGGGAGGACTGACAGCCACAAAAACTGACCCGCTTGGGGTCATTGCGTGAACCGA
WTC11_seq46210_F	putative enhancer, WTC11	NA	NA	NA	NA	20	39290709	39290909	+	AGGACCGGATCAACTTTGGACTGTTAAGAATGTGTTTGTTATTCATGGCTTGCATCTCAGACACACCTGGCTTCATGCTAATGAGGTGACTAATGGTGGTCCCTAGATGGTTTCAGGATGGGAGCTGGCCACACCAGAAAGACCAACCATGTGATTAAGAGGTTGGAGCTTTTAGTGAAGTGATGTCAGTTTGACCTCTGGGGAGTGGAGGCAGGCATTGCGTGAACCGA
WTC11_seq46212_F	putative enhancer, WTC11	NA	NA	NA	NA	20	39310686	39310886	+	AGGACCGGATCAACTCTCTCTTTGCCATGCAAACCAGAGACCAGGAATGGAAATGAGGTTTTTAATCACATGGGGCATTTTCAGAGCCACCTGCTGGCTCTGGCATCTAGCTGAGTTGCTTCATGTAGAGGTGCTGGGAGCGGGTCTGGCCTCTGAGGTCGGGCTGCTGGGAGGCCTCCTGGGTCAAGGCATGAGCTGCTGCCTTCAAAGTCCTCCATTGCGTGAACCGA
WTC11_seq46218_F	putative enhancer, WTC11	NA	NA	NA	NA	20	39548590	39548790	+	AGGACCGGATCAACTCTCAGACAGGGACCAAATTAAGGACTAGCTAAAACAGGGATGGGGCAGAAGTCACTTTCCAAAAGACACACCCATCAGCGTGCCATGTCAGTTTACCATTGCCATGGCAACACCCAGGAGTTCCCGCCCCTTTCCATGGCAATGACCCAAGGACCCAAAAGTTATCACACATTTCCTAGAAATTTCTGCATAAATTGCCCCATTGCGTGAACCGA
WTC11_seq4622_F	putative enhancer, WTC11	NA	NA	NA	NA	1	152347250	152347450	+	AGGACCGGATCAACTGAGGGAAAGATCAGATGTTGAGTTTTACCTTCTTTGGACTCATCATTAGTATCTGAGTGTTTCACCGCCGTCTAGCGGTAGAATATGGAATTACAGATGTATGGAATGAGTGCAGACGCCCTGACACGAGAGAGAGCTTTGGCTTGAGAATCAGAAACCTATACCTTGGTCATAGCAGCACTTCCAATTAGCAAGTTAATCATTGCGTGAACCGA
WTC11_seq46220_F	putative enhancer, WTC11	NA	NA	NA	NA	20	39736853	39737053	+	AGGACCGGATCAACTCCAGGGACATCGGCCCCCCCCACCTCCAGTGGTCTCTCCCCTGTGTCAATGACTCAGTTTTTGCCTAGAGTTCCCACAGCTCTAGGGAAGAGAGGTGAGGCTGGAGTAAGGCAAAGCCAGAGGGGAGCCTGACCCTGGGGGCGGGGGTTGGTGGGGCAGAGGGGGGCGTCCTGCAGTTGCAGTTGATGAGTGAGTTCTTGCATTGCGTGAACCGA
WTC11_seq46221_F	putative enhancer, WTC11	NA	NA	NA	NA	20	39773421	39773621	+	AGGACCGGATCAACTCGAGGTCTGTCGCAGCTTCACTGAGTTGAATTTCCATCACCTGCAACAGAGAGTGCTGGGAGAATTCAGGGCCCCTCATGTGCTCTCAGACCTGATCCATGCCACCATCCAGCTTTGTAGAGAAGGCAGCACTGTTTCCCTTTCTTGAAGGATCACCCTGCCCTCTAGGTGGCATATGTGTGTACCCCAAGATCTAGACACATTGCGTGAACCGA
WTC11_seq46223_F	putative enhancer, WTC11	NA	NA	NA	NA	20	39789475	39789675	+	AGGACCGGATCAACTTTGCCTAATTCAAGGGACTGTTGTGTTGAGGATTCAGGGTGCAGGCACCTGCTGCCCACAGGCCTTTGGGTGGTGTGAGAACACCAGAATCAGGTTACCGTCACTGAGTTGCCAAACCACATTCTGATTCTAATGCTGGCCAGCTGTGTGCCCTTGGGTCTTTGACTCAATCTTTCTATGTCTTGGTTTCCTCATCTCTACATTGCGTGAACCGA
WTC11_seq46224_F	putative enhancer, WTC11	NA	NA	NA	NA	20	39829335	39829535	+	AGGACCGGATCAACTGATAGTGACCAGCCCCTGGACCCCTTCAGAGGACTTGCCCCACCTCTGAACTGCTCTTTCTGAAACATCTTGCTTTCTGCACAAATCATGTTGTGGGTCGTGGTGGGAGCCAGAGGGGGGCAGCCTTGCAGCAAAATGCCTGGAGGCTGCATTAACTTCTTTCCCTGACAACTTATATGGCAGCTAATTTATATGCTACCCATTGCGTGAACCGA
WTC11_seq46225_F	putative enhancer, WTC11	NA	NA	NA	NA	20	39829738	39829938	+	AGGACCGGATCAACTAAAATGCAAGGGGAATTAGCAAAGAGAGGCTGAAACCTGATCTGGGCTGCGGGGTTTGCATAGAAACTTCCCTCTTTGGGAATCCCCCCTGCCTGCCCCCAGTACACCCACTGCAGCACCAGCCCACAGGAAATGTACTGAGCTGAGTGTGATTTCAACATTAGTAGTCATTTCGGCAAAGCTCTCAGAGTCAATCATTTCATTGCGTGAACCGA
WTC11_seq46235_F	putative enhancer, WTC11	NA	NA	NA	NA	20	40080321	40080521	+	AGGACCGGATCAACTGGCACACACAGTCAATGGTCTTGTAAATAAATGTGTTCGGCCCATTCCAGCCAGTAGATAGTGTATCACAAGGCAAGGCCATTTACATATGGTCCCCTGGGCCTAGGTCAGGCATTGAATCAGGCATGTTACCTGCCAGACAGCTATAGTGAAGATAGATTAGCCTCCTGGGTGTCAGGTATATGCATAGCACATGAACTCATTGCGTGAACCGA
WTC11_seq46237_F	putative enhancer, WTC11	NA	NA	NA	NA	20	40217599	40217799	+	AGGACCGGATCAACTCAGGGATCTAGGCTCTAAAACCCTACATCTTCCATGTGGATGCACAAGTCGCTGCTTCCCCAGTGCCCCCACCTGGTATTACAGAGATAAAATACAGCTTGGTTTCCAGGCCGACTCTCCCTCCAAGTCAGAAACTCCCATCTCTGGTGCACATGAACCGGGATTTTCCAGTTGTGCTTGGCGCTGGCTCCCTGGAGAGACATTGCGTGAACCGA
WTC11_seq46243_F	putative enhancer, WTC11	NA	NA	NA	NA	20	40532200	40532400	+	AGGACCGGATCAACTCCCCACCACTGTGACTTCTGAAGAAATTTAGGCCAGCAAGAACATTACTGCTTCAGTGAACAAGAGTCCACTGGATTGTACGAGACTGGTGTTCAACAGTGCCACCATGTGGACAGGACCAAAACGATACTCTAGTGAATAGGTGAAGATTTCTAGTTCTCTCACCTGACATTTGGAACAGAATGGGCCCCCTTTTTACTCATTGCGTGAACCGA
WTC11_seq46250_F	putative enhancer, WTC11	NA	NA	NA	NA	20	40691537	40691737	+	AGGACCGGATCAACTAAGACTTCCGTGGCCCATTAAGGCCCTGGGGATTCCTGAGGCCCCAGGTCTGCGGTTCCGAACCTCCTCTTCTCCTGCGGGCGGCCTGCCTCCGACTCAGGGTCTCTTGGACTCGGGCTTTGGGCAACCGCGCTCTTCTTTGTCCCTGTGCCTCTGTCTCTGTTGTGGTCACTCCCTTCGCCTGGGCTTTGACTGTGGTACATTGCGTGAACCGA
WTC11_seq46261_F	putative enhancer, WTC11	NA	NA	NA	NA	20	40970267	40970467	+	AGGACCGGATCAACTATAGCCACCTACATGTCATCAGGTCCCCCTACGTTCCCCCAGGGAGGCTTCCTTGGTTTAGATTCTGGCCCTTGGTGCCCCATCCAGCAGCCAACAGAGGGAAACAAGGAGCCCTCTGATGGACTTAAGAACAGGAGAATCCCAAAAGAGCCAGCAGGTATTCACGAGGAAGCAAGGAGGGACAACTGGAGACAGCAGCACATTGCGTGAACCGA
WTC11_seq46264_F	putative enhancer, WTC11	NA	NA	NA	NA	20	41008407	41008607	+	AGGACCGGATCAACTCCCTCTGCCCCTGAAGCCTTGGACGTCCTGGAATACATACAGTTCCTCTTTCACTTCAAGGCTTTGACCCCTGCTGTTTTCTCTGCCTTCCTCCAGCTAACTCCTTCTCATCTTTCAGGTCTCAGCTTAGTCACCACTTCCTGACCACCCTGCTCTTAGGCTTCCTGAGCTGCCCTTCCAGTGAATCCCGCAGTTCCCTTCATTGCGTGAACCGA
WTC11_seq46266_F	putative enhancer, WTC11	NA	NA	NA	NA	20	41172679	41172879	+	AGGACCGGATCAACTGCACTGTGGGGCAGCTGGACTGGAATACACCATAATCTGCCTCTTCCAGACAAGCCTATGCAGATGAACCAGGCCCTCTTCATGACGGGCAGGCACTGTGGCTACGTGCTGCAGCCAAGCACCATGCGGGATGAGGCCTTCGACCCCTTTGACAAGAGCAGCCTCCGCGGGCTGGAGCCATGTGCCATCTCTATTGAGGTCATTGCGTGAACCGA
WTC11_seq46267_F	putative enhancer, WTC11	NA	NA	NA	NA	20	41173230	41173430	+	AGGACCGGATCAACTAAACTACAGGCAGCAGCTGCTCTGGACAGCTTAGGGTCCCTGATGTCGTGAGGGACTCCATGGGCAGTGTCCCGGGGGCCCAGCAGAGGGCGCGCTGCCTCCACTCCACAGATGCTGACTGAGCCTCCGCAGTGGGGAATTGGAGGGAGCAGGAAGGACAATCCCAGGCCCTTCTTTGTCTGCCTACAGGTGCTGGGGGCCATTGCGTGAACCGA
WTC11_seq46270_F	putative enhancer, WTC11	NA	NA	NA	NA	20	41352255	41352455	+	AGGACCGGATCAACTGGTGCTGAGCCCAGAGGATGGGGAGGGCAGGGAAGACTGTGAGGGTGGGGCAGTAGAGGTGAGAGGCTGGGCTTCCCTGCAGCTCTCTGCCCTGTGCAGTCCACACTCCGCCAGCAGGGGCTGGACCTTCCCAAGTCCCCATGAAGCAAAATGCTTGACGCTAAGTTGTGAGTTATCCTGTGAATCCTGGGGTGGGAACACATTGCGTGAACCGA
WTC11_seq46274_F	putative enhancer, WTC11	NA	NA	NA	NA	20	41572120	41572320	+	AGGACCGGATCAACTTTCAGTACTAGCTCTGTAATAATGGACTGGACTCTCCAGAATTCCTCCTTTACAGAGCACATGATGCTAAACCTGGTCAGCAGAGGCAGCTGGAGGGACAACGCAGGAAGAAGGGAGCTTGTCTTTTGGGTTCAAAAGCGCTGTGCTTTTGCTGTTCTTGCTCTTGCTCCAAGGTCTAGTGTAAGTATGTGGGGACATATCATTGCGTGAACCGA
WTC11_seq46278_F	putative enhancer, WTC11	NA	NA	NA	NA	20	41692900	41693100	+	AGGACCGGATCAACTAGAGCGCTCTGTCGCCTGCCTCGGACTCTGTTTCCCAGAAGTCTTCCTGGAAACTACATTTCGCAGGGGGCTTTGCGGCGCCTACTTCCTCCTGGCTGATTAGATGGGACTGGTGCCGTTGGCCGGACGTTTTTGGGAGCTTCACAGGCTGATGGGGAAGGGCGAAACCTGCTCGATTAAAACAACCCGCATTTCGAGGCCATTGCGTGAACCGA
WTC11_seq46281_F	putative enhancer, WTC11	NA	NA	NA	NA	20	41697847	41698047	+	AGGACCGGATCAACTTGACAAAGCACACAGAGGGGGCCCGGTCTCCCTCCTCTTCCCTTGCCCACTACTCACCACTCTCCCATCTAAAACACATCTGAAAAATCAGGGAGGTTTCTATTCTGGCAGTTGTCTCTCTCACCACTAGATGGCACATGCAGGTCATCAGTCTTTTGGGCAAAAACTAATTTTATTGTGTATTTAAACTCCATCTCAATCATTGCGTGAACCGA
WTC11_seq46282_F	putative enhancer, WTC11	NA	NA	NA	NA	20	41702050	41702250	+	AGGACCGGATCAACTCAGGGAGTCCTTGAGCCAAAGTCAGCTAGCAAAGGAGTCTCTTGTCTGTTAGGACTGGGTCTGACTCTGTACTCAGCACTCCGTCATTGGTGGGGTGCATCTCCAGGGGAGGCGTGGCCAATGGATTTTAAAGCACAGCAGCTGGTGCCCTCAGCTCCCTGCAGTGAGAAGTTTGCAGAGGCACATTCTTGTGACTGAGACATTGCGTGAACCGA
WTC11_seq46291_F	putative enhancer, WTC11	NA	NA	NA	NA	20	41956385	41956585	+	AGGACCGGATCAACTTGTGAGTTTCGTTCCAACAACTGAGTCCCAAAGGAGGGAGAAATTGAGACTGGGTGGAATTGCGGAGTTTTGATGTTCACTGCATTGCTTCCTTTCCACCCCTTGGTGGAGCCGTTGTTGCACCTTTCTACTGCATCCAGGCATTCTACTCTAGACTGGACTGGAAATACATCATACTAAAGTGTGAATGATTGATACAGCATTGCGTGAACCGA
WTC11_seq46292_F	putative enhancer, WTC11	NA	NA	NA	NA	20	41969928	41970128	+	AGGACCGGATCAACTAGTAGGAAGGAGCAGAGGCTAGAAGCAGGGGCTGGGTTTCTGTCTGAGGAAAGGGGCCCATGGAGAGGGGCCCCAGGGAAGGGGCTGCCTGTGGCTTTGGCAGAGGAGACCCCTGCCCTTCCTGTGACCCCAGCCAGCTCCAGGCATGGTAGGGGGATGGGTACATTTCTCTAGGCGCATGCAGGAGCTGCACCGGTGCTCATTGCGTGAACCGA
WTC11_seq46310_F	putative enhancer, WTC11	NA	NA	NA	NA	20	42530940	42531140	+	AGGACCGGATCAACTACACCTTGAACCCAATACAAAACACAGGAAATGCTTAACAGAGAAGCAAACGACATCATCCTTAGAACTAAAATTTCCAAATGTAACTCCTACTGCCACCTGTTGGTGGTATGGAGATGTGACCCACCTGCGGTTTGGAAGCTATCTTTCTTTGTAATCCTGTCAAGTTGGCAACTTAAAACCTGAAATTTCCGGAGTTACATTGCGTGAACCGA
WTC11_seq46311_F	putative enhancer, WTC11	NA	NA	NA	NA	20	42577294	42577494	+	AGGACCGGATCAACTTGCAGGTGCCAGTTTTGGCCACACCTCTGCACAAGGCGGATGAGCAAACCTGGTGGGAGGGATACATCGCAGAAGCCAGCATGAAAGGACCACCAGGCTGTGCTGCAGGCTCTTCCAAGGGAGGGGCTAAGGGGACACAGACGGAGACCCAGGCATGCAGGTTTGAGAACACTGGAAGGAGTGAAACCTGTTGTTTCTCTCATTGCGTGAACCGA
WTC11_seq46312_F	putative enhancer, WTC11	NA	NA	NA	NA	20	42587505	42587705	+	AGGACCGGATCAACTAGACTCAACTCTGACCCTTGCACGGCCTGAGCCCTGACTTGGGCCACGGACTGCAACCCGACCCTCAGACTCACGCTGAGTCATGACCCAGATCACAGACACAGCTCCAAGCCCCAGACTTATCCTGAGCCCTAACCCTGGGCCCAGACTCAGCCCTCACCTTGGCTGTGACTGAGCCCAGCTGGCTATCTTCAAATGCGCATTGCGTGAACCGA
WTC11_seq46317_F	putative enhancer, WTC11	NA	NA	NA	NA	20	42836470	42836670	+	AGGACCGGATCAACTTACAAGCTTGGCAATGCGGAACCAAGCAGAGTATTTGAATATGAAAAGAAAGGCCAGGTCTGTCTTGAAATTCAAGTCTCTGAACTCTAAGACCTGGACGCAGGCCAACACCTGGTTTCTAGAGCTGCAAGTCAGAAATGGCAACAAAACACAAGGGGATGAGCCGAGCTTTGGAACCAAACAGCCCTGGGTTTGAATCCCATTGCGTGAACCGA
WTC11_seq46318_F	putative enhancer, WTC11	NA	NA	NA	NA	20	42961850	42962050	+	AGGACCGGATCAACTCAAACGTCCTTATAAGTGAAGGAGCGGGGCGGGAGGGTCAGAGAAGGAGGCGTACTGATGGAAGCAGAGACTGGAATGACGCAAGGCCATGAGCCCAGGAATGCAGGTGGCCTCTAGAAGCTGAAAAAGGCAAGGAAACAGATTCTCCCCTACAGCCTCCAGAAGGAATGCAGTCCTGCTGTCACCCTGCTGAGTTTAGACATTGCGTGAACCGA
WTC11_seq46324_F	putative enhancer, WTC11	NA	NA	NA	NA	20	43102485	43102685	+	AGGACCGGATCAACTAAAGTCAGAGAGAGAGAACAGAGTATGACAGCGTCAGTGAGCCGCCCACCTCCCTTTGGTGCTCCCCAAAGCCTAGCGCCTGCAGAAAGCTCCTGCCACCACCAGGGGCGACCTGCATCTCCAGAGTGATGGCAATTTGTGGCTGTGGGTGCAGAGCAGGCTGGAAGTGACAGATGGTGGAGAATCATCCCTACTTCCTTCATTGCGTGAACCGA
WTC11_seq46338_F	putative enhancer, WTC11	NA	NA	NA	NA	20	43657450	43657650	+	AGGACCGGATCAACTGGGGCGCGGGGCTGGTTAGAGCCCCAGAGCCGTCGCAGCCCGGCTCCAGGTGTACCTGCGCACAGGCGCCCCACGGTGACGTCAGGGACGCGACTCCCGCGATGCCCCGCGGGCCGCCTGATCCCAGGCGCGGGCTCAGACTGGGATCTCGGAGTTCCCCTGCGCCCTCCTGACGGTGCAGTCTGGCGGCCCGTGGCGCGCATTGCGTGAACCGA
WTC11_seq46348_F	putative enhancer, WTC11	NA	NA	NA	NA	20	43894682	43894882	+	AGGACCGGATCAACTCACCAGCCTCCCTCAGCTCACTCCCCTCCACCACATTCCAATCTCATGAGAGAAGAGCCCCTAGTTCTCAGGACTTTAACCCTCTTCCTGCCAGCACCCCCAGGCCAGTGCTGAGGTAGGGGAGGTTCGTGATCTGATGCCGGGCATCCAGAGGGAAGTGGGAGAAAGAAATGTGGAATGACTGAGTACTGGGGGCAGCTCATTGCGTGAACCGA
WTC11_seq46360_F	putative enhancer, WTC11	NA	NA	NA	NA	20	44180967	44181167	+	AGGACCGGATCAACTGGGCATGTGCGGATGCTTTAAGTCAGCAGCTGTTTTTAGCTTTGCTATATATGGCCAGGGGAGGAATGAGGGCTATAGGAGGGGGAGGGGTGCCAAGCAGCTTACAACAGGGTTTGGGAGGCCAGAGCTCCTGCACCAGCCCCACCTTCCCCTTCCCATGCGAGAGCTGGAGAGCTTATCCTCAGACCAAAGAGAAAGCCCATTGCGTGAACCGA
WTC11_seq46364_F	putative enhancer, WTC11	NA	NA	NA	NA	20	44223120	44223320	+	AGGACCGGATCAACTCATGTCGAACTGTAATCTCCAGTGTTGGAGGTGGGGCCTGGTGGGAGGTGTTTGGATCATGGGGGCATATTCCTCATGCTTGGCTTAGCGCCATCCTGTGGTGATGAGTGAGCTAATGGGAGATCTGATTGTTTAAAGGTGTGCGGCACCTCCCCTCTCTCTTGTTCCTGCTCTTGCTATGTGACACACAGGCTCCCCTTCATTGCGTGAACCGA
WTC11_seq46366_F	putative enhancer, WTC11	NA	NA	NA	NA	20	44253566	44253766	+	AGGACCGGATCAACTACTGTGGGTGATTTTCAGGCACCAACAGGGAAGTTCGTTTACCTAGAGATGGTTGATGTCTGATCACACTAAGTGGTGACCACCTAGGTCTGGTCCAGCCTCCAGGGGGCAGAGATGGCAGATGGCCTTGGTAGCTGAATGCCCTTCCCTTAGGCTTGGCTTCCTCTCTGGGTCCCCTTCCTCCACAGGGTGACACATGGCATTGCGTGAACCGA
WTC11_seq4637_F	putative enhancer, WTC11	NA	NA	NA	NA	1	152996679	152996879	+	AGGACCGGATCAACTTCCAACTTTTTGCAGGCTTCCGACTAAAGTCCTCCCTCAGGTTTCAGAATGCACCTGTGGTGCCTAGAGGCAGCCCACAATGAAGCAAACATCCCCCCTCTATGGGCCCTTATATCATCAAGCCTGCAAGGAGAGTCCCTTCCTCCAGCCTGCCTGCTGTCAGTCTTGCCTAGATCACATAATCATGGAGTGATACCCTGCATTGCGTGAACCGA
WTC11_seq46372_F	putative enhancer, WTC11	NA	NA	NA	NA	20	44384465	44384665	+	AGGACCGGATCAACTCAACCACAAAAAAACCCCTAAGTCTCAATGGTTTGAACAGCAAAGTTAATTGCTCACCTATAGTACACGCCCAGCATGGGTCGGCAGGGGGCGCTCCGCGTTGTGGAACGATTCATATCTATACTTGCTTCCCCAACAAGGGCAGCACTGGCCTTTAAAGCTTCTGCCCAGGTGTGACACAGGTTGTTTCTGCTCACATCCATTGCGTGAACCGA
WTC11_seq46375_F	putative enhancer, WTC11	NA	NA	NA	NA	20	44431692	44431892	+	AGGACCGGATCAACTTGTGTTATGGGGCTGGAGGTGTGATTAGGTAGGAGGGAAACTGTTGGACCGACTCCTGCCCCCTGCTCAACACTGACCCCTCTGAGTGGTTGGAGGCAGTGCCCCAGTGCCCAGAAATCCCACCATTAGTGATTGTTTTTTATGAGAAAGAGGCGTGGAGAAGTATTGGGGCAATGTGTCAGGGAGGAATCACCACATCCCATTGCGTGAACCGA
WTC11_seq46376_F	putative enhancer, WTC11	NA	NA	NA	NA	20	44449280	44449480	+	AGGACCGGATCAACTCCTTTCCTGGTCTTAAACTCCCCCAAGGGCTACAGACACCAGCTGGGGGTAGCCAGGCAAGATCTGGTCTTCCCTGGACTGATCTAAGCCAGATCAAGTCCCAACCTGCTCACACTCTAGCGCCCCCTCTAGGTCACACTATAGGCATTCCCTTCTTAGACAACTAACTGTCCATTGGCTCCAGCAAGAGCAAGTCTTTGCATTGCGTGAACCGA
WTC11_seq46379_F	putative enhancer, WTC11	NA	NA	NA	NA	20	44610045	44610245	+	AGGACCGGATCAACTACCTCCGTGACCTGTAGAAGGAGCCACCTCTGGAACTTCCGGGAATTCTTTTAGCCAAGGAGGAGCCAGAGCGTGACTAGGGCAGCGCGCAAGGCTGCTAGGAAGATAGGCAGGGTGCGCCATCTGCTGTAGCCGGGGGGAATTGCCGTGGACAGTGTCCTGGCCCTCCTCTATTTTACACAGGGGAAATGAAGGCCCCACATTGCGTGAACCGA
WTC11_seq4638_F	putative enhancer, WTC11	NA	NA	NA	NA	1	153122945	153123145	+	AGGACCGGATCAACTCCCGGGGGAGGGGGTGAATGTGAGCACAGCAGCTGCAGCAGACAGGGAGGTGTGAAACCTGAGAGCCCTGCTTACTTTCTCAGCAGGAAGGCTTGTAGCCAGAGGCAAATTCTCAGCCCTGCTCACCTGCTGCCTGGAAGTAAACCCAGTGCTATTAGGGAGGCACAGTGGGAGTGAGTGAGACCAGTTTTTCAGGCTGCCATTGCGTGAACCGA
WTC11_seq46381_F	putative enhancer, WTC11	NA	NA	NA	NA	20	44643595	44643795	+	AGGACCGGATCAACTCTAGGGTGGAACTCAAGTCCCTCTGCCTCAGCCCAAGCCCTGCCCACAGGCCACACCCCCTCCCTGGCACTCATGTCGAGACAGTGCCTGGCCTCCTGACCTCTCCAGAGGGGAATCTCACGCCCCTTCCCACTGCCTTTGCTCTCTGCAAGGCTGACTCACAGCCAGCCCAGCATTTGTCTGAACAGCAGGAAATCCTCCATTGCGTGAACCGA
WTC11_seq46382_F	putative enhancer, WTC11	NA	NA	NA	NA	20	44648659	44648859	+	AGGACCGGATCAACTCCTCTTCCAAAGAAGGTAGCCTCTTGAACCTGGTGCTATATCCATTGGAGTCAATAGGGGTCCCGCACAACAGAAGGCAGCTGCCTAGGGCCTTGCTAAGCAAAGTGTGTTCCTGGATCGTTGACATTAGCATTTCCTGGGAGCTGGTCAGCAGTGCAGCATCGCAGGCCCCAACCCGACCCACACAGAATCACAGTGTGCATTGCGTGAACCGA
WTC11_seq46383_F	putative enhancer, WTC11	NA	NA	NA	NA	20	44683610	44683810	+	AGGACCGGATCAACTTTTTGAGCCCAGAAACCCCTTACCCTTCCTCCTGCCTCTTGAGAGGCCAGTGTTAGGTGTTAGCCGGGGTGCAAAGCTCTGGAAGGCAGGTTTCTGCTTTCTGCTGCCCTCCAGTGGGCAAAGAAAGCAAACCTCTGGATCCATCTGGAAGCAGGTAGCAGGTGTTGCCCAAGTCAGCTGCGGCTAATAGTAATAATAATCATTGCGTGAACCGA
WTC11_seq46384_F	putative enhancer, WTC11	NA	NA	NA	NA	20	44685255	44685455	+	AGGACCGGATCAACTTATACGTGAGATCAAACCCAGACTCCAGAGGCAGCCCCCCTCAGTCGCCAGCCGTCCTGCCTCCTCTCCTGGTCTAAGCTGGGGAGGAAAAACCCATCTTGGCCAGCAGGGGGCGGTGTGCCCTCAAGGATAAGCCCTGCTTCCCAGAACTCAGACAGAATTTGCCAGCAAGACAACAGCACGATTCTGAAATATCTGGCCATTGCGTGAACCGA
WTC11_seq46385_F	putative enhancer, WTC11	NA	NA	NA	NA	20	44701183	44701383	+	AGGACCGGATCAACTCAACCCCACCACCTGTTGCTCCCAAAATTCACACACCCCAGACCTGCACACCACAGTTGTTGCTATTCCACACACAGGTCGCTGGGAGCAGCGCACGGCCCAGCCCCGCCTTTCTGCAAGTGGATCCCTCTGCCTGGAAAGTCCTCCCTCCCCTCCTCTGGATCCTCCTGGGTCAGGCTGGGTGCTCCTCTGAACTCCCACATTGCGTGAACCGA
WTC11_seq46386_F	putative enhancer, WTC11	NA	NA	NA	NA	20	44718140	44718340	+	AGGACCGGATCAACTCTACTCAGTGCTGTCTCAGTGGGGGCTGTGATCGCCTCCTACTTTGTGGCCCCCACCAGAGGCTGGTCAGCCAGTTTGCAATGGCTCCTAGTGGCCGGCGTGGGAGTTGCCGGGAACTGAAAGCAGGTTTGCAGGATTGTGGGTAGTGGGGGCACTGGGCGGGGCAGAGGGTGAGGCAGAGCAAAGGGGTCATTGCCTGCCATTGCGTGAACCGA
WTC11_seq46387_F	putative enhancer, WTC11	NA	NA	NA	NA	20	44728990	44729190	+	AGGACCGGATCAACTTAATGAGAGGACTTAGTCACCCATCTGAGAGGCCAAGTAGGGGACCGTGTGATGCAAGAGGAGAAATTCAACACCAGACCAGCCCTCGGGGCGGAGGGGCAGAGGGAGGGCAGAGCCCAGAGCTGGCACCAGCAGGCAGAGGAAGAGGACCTGGCAAGGCTGTCTGCTGGGAGCTGCAGCCGCTAAGGAGACACAGCCTCCATTGCGTGAACCGA
WTC11_seq46388_F	putative enhancer, WTC11	NA	NA	NA	NA	20	44733465	44733665	+	AGGACCGGATCAACTGAAATCTATTTTAACAAACCTCCCATCTCGTTAAAATCAGACACAGCTCCAGCTCGGGGGAGGACAGCAGTGATGTGCTGCTGCCTCCTTGTGGCATTTCCATGCATGAACAGCCGAGAGGCCACCTGCCAGGAGGAGGCTGTCTTCAAGGGGCAACTCCAACAGCCTCCCTGGGAGGTACCCCTCGACTTTCTGCCTAGCATTGCGTGAACCGA
WTC11_seq4639_F	putative enhancer, WTC11	NA	NA	NA	NA	1	153123870	153124070	+	AGGACCGGATCAACTTTATTAGGCAGGAATTTCCTTGTCCTGATAAGCCTGGGAGCGCTATGGGAGACCGGGGCTTATTTCACCCCTTAACGACAACCATAAAAGACAGCCATCCCAAAGCGTCCATTACAGAGGCCTCCCCTTAGGGACGCATTCTCTTTCTCAGGGATGTTCCTTGCTGAGAAAAAGAATTCAGCGATGTTTCTCCTATTTGCCATTGCGTGAACCGA
WTC11_seq46390_F	putative enhancer, WTC11	NA	NA	NA	NA	20	44736305	44736505	+	AGGACCGGATCAACTTCCTTCGTCTAGGGCTCCTCCTTCCTCTCTCCTTCTCCCAATCATCTGCATCCAGTAAGGCCTGACTAGGTCAGGGAGGAAGCCCAGACAATCAATTCATGGAGAGCCGGAGCCAGGAAGTTGCACACAGAACTTCTGCTCTTGTCTCATTGGTTAAAACTCAGTCACATGGTCACACCCAACTGCAAGGGAGGCTGGGACATTGCGTGAACCGA
WTC11_seq46391_F	putative enhancer, WTC11	NA	NA	NA	NA	20	44738920	44739120	+	AGGACCGGATCAACTTGGGTTCTCTGCATCTAGACAGACAGGGATGGAGAAGCTCACCTACTTCCTCGAGGCCCTGCCTGGAAGTGACACTCACCACTCCTGCTCACATTCCATTGGTGGAGACTAGTCACATGGTCACACCTAGATGCCAAGGATGCTGGGAAATGTAGTCTCCAGTGGGGCACATGTCTTCCAGAGACAATTCCACACTATGGCATTGCGTGAACCGA
WTC11_seq464_F	putative enhancer, WTC11	NA	NA	NA	NA	1	9874980	9875180	+	AGGACCGGATCAACTTAAGGGCTAGTTTTCATTTGCTCTCTCCTGGTGAGAGACAGGGTGAAATACAAGGACCTGGCCACTAGGTGTCGCCAAACACAAAAGCGCCAGCGTTGCTTCCTCCCCACCCCCAGCAGGTTCTCCCAGGGCCCCAGACCACCCGGTTCGAGCCGACCAGTCCTTAGCCGACGTGGGAAGCAGATCACTCCTGCTCTGGCCATTGCGTGAACCGA
WTC11_seq46401_F	putative enhancer, WTC11	NA	NA	NA	NA	20	44942324	44942524	+	AGGACCGGATCAACTAAGGCCACTGTTGGAACAAAAAACCAAGTCCCTGCCCAGAAAGCATGGACACTGACCAAGGAGGCCTCTTGCCCCCTCCCACCTCTAGGAGGAGCAGCCACAATCACTGGGCTCTTTAAACAGCTTAGGTGCCTCTCTGCAGAAGGCAGCAGCACAGAGTCAAGGACAACCATTCAAGGGTCAGGGCTCTGCCTTCCCACCATTGCGTGAACCGA
WTC11_seq46403_F	putative enhancer, WTC11	NA	NA	NA	NA	20	45011165	45011365	+	AGGACCGGATCAACTTCTAGAATAGCCTTGTTTACCTCCCCAAACAGCAGGACACATTATTGAAGTGACATGAGAGGGTCTGTGTCAGTGTTAGGATCATTGTGCATTCTCTGGGCCAGCAGAGGGAGCTCTGTATTAAGTTAATGGGTTATAATCGTGTTCCCATTTGAGTTCACAAATCCCCTTTATATAAAAGTAGCCTTTATGCTAGAACACATTGCGTGAACCGA
WTC11_seq46408_F	putative enhancer, WTC11	NA	NA	NA	NA	20	45138865	45139065	+	AGGACCGGATCAACTACAGAGAGTAGAGAGAGGCTGCTCAGCTTCTTGGTGCAAGAAAAGGGCGTGGGTGCACCTGGAGGCTGGACGAGTCTATGTCAGTTCTGGCGGGGCTCCACCAGCAGGCGGCGCTGTGGCTCTGGGGGCTGGAGGTCAGAGGTGCCTCAACTTGACCCGGAACCATCAGCTGTTTCCTTTCACCTCCAGGAAGAGATAACCATTGCGTGAACCGA
WTC11_seq46419_F	putative enhancer, WTC11	NA	NA	NA	NA	20	45372720	45372920	+	AGGACCGGATCAACTTAGCGGGGTGGTGGGGGCGGAGGTAGGCACCGACCGTAGGGGAGCTCCAGGAAGATTGCGCTGGGAGCAGGAGCTCGGGAGCACGCAGCAGCCACTATGAGGTGCTAAGCAGTCCCCGCGCTGTGGCTCCGCCCAGGCTGGTCCGCGCGGCAGCTGATGCCCAGTCTTGGTGCCCAGTAATGGTGGGGAGGAGTGTGTGACATTGCGTGAACCGA
WTC11_seq46420_F	putative enhancer, WTC11	NA	NA	NA	NA	20	45373505	45373705	+	AGGACCGGATCAACTCCTTTCTTGGGAAAATGGAATGGGGAGCAACCAGGAGCCCTTGCTCCTGCCACTTTCTAGCTGAGTGAGCCTGGGCAAGTTACTTGCTGCCTCCGCGCCGCGGTTTCCTCTTGCGAGCTCGCGGGGCGATTGTGAGGCACTTTGCACCCAGGAAGCACACGAGCGCCCTGACTTCACAGAGCGCGCCACTCAGGAGACTACATTGCGTGAACCGA
WTC11_seq46423_F	putative enhancer, WTC11	NA	NA	NA	NA	20	45446050	45446250	+	AGGACCGGATCAACTGGACTGTATAAAAACTTAGGCTTTGTAAGAGAGATGGGAAATCACAGGAACATCATGATCTGATTCAAATTGTCACAGGATCCCTCTGGCTGCAGTGTGGAGAGTGGCCTGTAGGGGACCAAGGGTGGAGACAGAGGGCCAGTGAGTAGGCTACTGCACCAGTCCAGGCAAACACTGAAGACCTGTGTATATGTGTTGTTCATTGCGTGAACCGA
WTC11_seq46426_F	putative enhancer, WTC11	NA	NA	NA	NA	20	45484780	45484980	+	AGGACCGGATCAACTGTGAGTTTCATTGCAAGACAACCCAGAGTCAATCAGCCCATTCTGTGATCAGCCTATCCCCCACGGAAGCCTTATCTCAGTGGTGGGGTGGGGGATGGGGATGTTTCCATACCTTCCAGGTGGCTGAGAGCACGCCTCTCTGATCCAAACGTGCAGAGAGCCAAGTATCCCGCCATAACTGCCACTGGCCATGCCCAAAACATTGCGTGAACCGA
WTC11_seq46430_F	putative enhancer, WTC11	NA	NA	NA	NA	20	45771230	45771430	+	AGGACCGGATCAACTCAGGAGCTTAGACAGCTGATAGCAAGCTTTCACTTTATCTTTTAGAATGCCCTTTTGCCCTTTTGAGTCTCTTGCCTGGAAATGGTCTATGACAGACCTCTGCTGCCCTCTGGTGGGCAGAGCATGAAGCACCCAGCAAAGAATTCTTTCCAGTCACATGGCCTCTTCTTTGTTTATATTGCTGAATCTGTGGGAAGCTGCATTGCGTGAACCGA
WTC11_seq46437_F	putative enhancer, WTC11	NA	NA	NA	NA	20	45993521	45993721	+	AGGACCGGATCAACTCGCTGGGGTGTTCCTTGCTGAGCGAGTGAGGCAATCCCTGCAAGGGAGGTGTGGTGGTTCTGGCGTGAGCCTGAACCTTGGGGCAAGAGGGAAGGACAATGTACTTCTCAGCCATTGCAGGGTGTGTGTAACCTGCCCTGCCAGTGGGTGACTCAGGCTGAAACCAGACCCAGCATTCACCCTGTCTAAGCCTAGTTGGTCATTGCGTGAACCGA
WTC11_seq46438_F	putative enhancer, WTC11	NA	NA	NA	NA	20	46000502	46000702	+	AGGACCGGATCAACTTCAGGTTTGAACACATCTCAGCAGGCTTTGTGAATACATTAGTTTTTGTTTTCCCCTAACATGCCACAGGGGTGGGAGGAATGGGAGGGGGCACTGGAATTTAATATGCAAATGTATGCAGATCGCATCTAAATGAGGGTGTCCCAGGTTTAATGGGAAGAACAGGCAATCAGAGCAGGCCCAGCCCAGCCTGCAGCCCTCATTGCGTGAACCGA
WTC11_seq46439_F	putative enhancer, WTC11	NA	NA	NA	NA	20	46004895	46005095	+	AGGACCGGATCAACTGGGTTGGGGGTGGGGTACTTGAGTGATGCTCTCCCCTGAGGCAATGTCTTGCAGGATACACACCTTTCTACTTCATCTCAGATTTCAGTGTCTCCTCCACATCCTGCCAGAGCCTCTCTGGCCTGGCTGCCCCTCCCCTCTCTGGCAGGTTTGGGAGAAAGAGGCTTGGAGTTCCCCCATCCTAGATAGCGGGACAGATTCATTGCGTGAACCGA
WTC11_seq46440_F	putative enhancer, WTC11	NA	NA	NA	NA	20	46011905	46012105	+	AGGACCGGATCAACTCTGACTTCCAATGGCCCCGCCCCAGCCACTAAGGTTCGGCCTTTTCTGCCCAGCTGGCCGCCTCTTCCTTGGTCTGGTGTCCCAGGCACCGCCCACGGGTCTAGCCTCTTCTCAGGAGTGCTCTACAGCGCCCCCTAGGCCACCAAGATTGTTTAGCTCCCTGTCGGGTCGGCCCCTGACTCCTTATTGGACTCATCCATCATTGCGTGAACCGA
WTC11_seq46441_F	putative enhancer, WTC11	NA	NA	NA	NA	20	46013805	46014005	+	AGGACCGGATCAACTCTACTTTCCCTCCCCCGCCCGGTCAATCCCCATCAGTCAAGGAGGCTCAAGAGACCATCGATAACCCACGAAACGTCTTGTGCGTTTTAGAAAAATACGCCCCCTGGCGGACGCAGTTTAGCAAACGTAGGGGCGGCTGAGTTTCTGCCCCCTCCTCTCCACGCCCTCGCGTCGCTCTACCCAGCGCCTCTGCCCCTGGGCATTGCGTGAACCGA
WTC11_seq46445_F	putative enhancer, WTC11	NA	NA	NA	NA	20	46057335	46057535	+	AGGACCGGATCAACTAGGTGGACGTCAGGGAATCTGGGTCCTGTCCCTGGGATGGAAGAGCTGAGCTGTTCCTGCCTCCGGATCAGCACCTCGGACAGGGACACGGGCGCGAGAGGTCCCCTGGCAGCCGAGCGCGACCCCAATTTCGTCGGGAGGGAAGGAGACCGGGTCTTTCTCCTTGACCGGCTCTCAGACATGGAGTTTCTCGAGGTCCTCATTGCGTGAACCGA
WTC11_seq46447_F	putative enhancer, WTC11	NA	NA	NA	NA	20	46058985	46059185	+	AGGACCGGATCAACTTCTAACTAGGACCCAGGGCCTTTGGCTTCCCCAGCTCATCCTTGGCCCTTCCGCTCCACCAGCCTGGTCTGAGGCGTGCTCTGTCCTTAGAGAAGGCGCGGTGGCCGGGTTCCCTTCCCCTAGGGCACATTACTAAGGGGGTCAGGCACTGCATGCTCGTTCCAGCACCATCTGGGACTGGGTACAGTACCTCCAGCCCCCATTGCGTGAACCGA
WTC11_seq46449_F	putative enhancer, WTC11	NA	NA	NA	NA	20	46128640	46128840	+	AGGACCGGATCAACTTGGGTCAAATGGGTGGGAGCAAATGTGGCAGCCCCTTAAGCCCACTGGCTCCCACTCTGGAAGCTCTTCGTCGCCCTTGGTGTGGCCAGCAGGGGGCAGGAGGCACCCGAGGAATCAGCACTGACCCGCCGTCTGGGAAAGGGGGGAGGGCTTGGGGAAGGGATCCGCTTCCCAGGGAGGGGCTCCTCAGAGGCACAGCTCATTGCGTGAACCGA
WTC11_seq4645_F	putative enhancer, WTC11	NA	NA	NA	NA	1	153277970	153278170	+	AGGACCGGATCAACTGCTTCATAGTCTCAACCTATCTGAAAGTCTCTGATGCAGTGTTCAGGTGCCACCTGCATACCACACGTGGCCAAAGGCAGACTTCACCTGCTCCCTGCTGGTGAAGAGCAGCACTGCACCTCCTGTCTGACACTGGAGCCTCTGCGACCTGAAAGTTTGCTGTTCCCTTCCACTCTAGCTGGTATTTGTCTTACTCAGTTCATTGCGTGAACCGA
WTC11_seq46457_F	putative enhancer, WTC11	NA	NA	NA	NA	20	46216060	46216260	+	AGGACCGGATCAACTTGAGAGCAGCAGACCTCAAGTAATGACTCACCCGATAGGAATCAGCCCAGCTCCTGCGGCATTTAGTCCCTGCCAGCTTTGGTGGCTTCCCTGTAGTGGCTCTCGGCCTGAGCCTGGGACAGAGGGGTTGGCTGGGCTGATAGGGAGCTGGGAGGCTGGGCCGGAGACATCCCCCAACCCCCGCTGTGCCAGCAGAGGCACATTGCGTGAACCGA
WTC11_seq4646_F	putative enhancer, WTC11	NA	NA	NA	NA	1	153288740	153288940	+	AGGACCGGATCAACTTCATTAGGCAGGTCTGGGCAATGGCTCAGCTAAGGGCGCTCCCACTCCACACCCACCAGGGCTGGCCCAGCCCCAGCCCTGACCATGGAGCCAGCTCACCTGCACCACCTACTGGCGAGGCAGGGCAGGACTCCAGCGCCCTTCTGCTGCTATTCCCTAAACCCCGCTTCCACACCAACAGCCGCTGGGACTTAGGGCCCCATTGCGTGAACCGA
WTC11_seq46467_F	putative enhancer, WTC11	NA	NA	NA	NA	20	46312630	46312830	+	AGGACCGGATCAACTGGACGGGGCCGCCAGCCCGCCGGGGGGCGTAGGGAGCAGCCGGGGCACACCCTAGCCCCTCCCCAGAGGGACCCGGGACCCGAACGAGGGCGCCCCACCTGGGACTCCGGGCGCTCTGCACCTCTGCGAGCCCGCTTTCTCCGCCGGGGCCGACGGGACCGCAGGGAGGGGGAGGGGACTACTTGGGGAGGGGACTCCATCATTGCGTGAACCGA
WTC11_seq46469_F	putative enhancer, WTC11	NA	NA	NA	NA	20	46347887	46348087	+	AGGACCGGATCAACTGAGAGGTGGTGGGCAGGTAAGCACTTGAAACTCGAACCTGCAGGTCAGTCCTCTCTCCGCCCCTTCTGCAGAAGCCTCGGAGCTGGGGCTGTGTGGGGACAGACACCACAGCCTTGGAGAGACAAGTCACATCCTCAGCTTCCCCTCAACCTGTGCAAGCACCGCGTTGCCATGGTGATGCTGCAGCCCTGAGATGCAATCATTGCGTGAACCGA
WTC11_seq46471_F	putative enhancer, WTC11	NA	NA	NA	NA	20	46348585	46348785	+	AGGACCGGATCAACTTTGGTGCTCCACCTCCGCCTGCTGAGTCTGTGCTGGGAATCTGAATTAGAGGCAGATCTCGGTCTGACTCCTGAGCACGGAGGCTCTGAGGGCCTCGGGCTAGTCACCGCCCCCTCCTGGCTTCAGTCTCCTGCTGCAGAAGTGGAAGTTGGACTCGAGAATTCTTGAGGGTTCTCCTGCTGGTAAACTTCAGCCAGCAACATTGCGTGAACCGA
WTC11_seq46477_F	putative enhancer, WTC11	NA	NA	NA	NA	20	46468592	46468792	+	AGGACCGGATCAACTCTTTTAAATATATGCAAATTAACAGGCAGATTATGCAGAGATATTTAGAAAAAGGGTGGTAATCTCCAGGTTGTCAGGCTGTTGCCATGGAAAGAGGCTGTAACTTCCAGTGTTGCCATGGCAACGGTAAACTGACATGGCACTCACGGGTGGGCATGTCTTATGGAGAGGGGCTTTTGCTTCTTCCCTGTTTTAGCTAGCATTGCGTGAACCGA
WTC11_seq46480_F	putative enhancer, WTC11	NA	NA	NA	NA	20	46524065	46524265	+	AGGACCGGATCAACTTAAGGTTTGATTTGTGGAGAAGCCCTGACCTGGAAGATCAGCCTTAATTTAGGGCCAGAAGAAATCTCAGTAGAACTCAGGGTAGCTGTCCTTCACCCCTGGTGCTGAATTTAAGGTTAGTGCTTGATAAAGCCACCTCATGGCTTTTGTGTACAAGGTCTCAAGTCATTCCTCCTAGGTACTCATTTCCCCTCCACTACCATTGCGTGAACCGA
WTC11_seq46481_F	putative enhancer, WTC11	NA	NA	NA	NA	20	46562580	46562780	+	AGGACCGGATCAACTTCTGCTGAACTTGTTCACGTCTGTCTCCACCAATAGAAAGCAGCCTCCTAGGAGGCGGATCGGTGTCTCTCCCACTCTGCAGTGCCCCCAGTGGCTGGAACATAGAATGCACTCAGTAAATAGTGCTGTAATGAACGAACAAATCAATGAGTCTCTGTCTCGTCTCTTCTCTGTTTGCTCTGTGTCTCCCTTTCTGCCTCCATTGCGTGAACCGA
WTC11_seq46482_F	putative enhancer, WTC11	NA	NA	NA	NA	20	46563280	46563480	+	AGGACCGGATCAACTGTCCCACTCAGAAAGATCTATTCAGAGACTGGGGAGTGGGGTCAGCGTGCAGGAGTCCTGCATAGAGGCCTTGCCCGCCCCCTTGCGGCCCACCCACATCCCGGGGCCTCTGCTGGGAAATGCCCAGACTCACCATGTCTTTGACCAGCAAGTGTCCAGAGGCGAAGGCGATGGAGTTGGGGGGCGTTGAGACCGGGAGCCATTGCGTGAACCGA
WTC11_seq46490_F	putative enhancer, WTC11	NA	NA	NA	NA	20	46715415	46715615	+	AGGACCGGATCAACTATTGCTTCACATGGCCTGGAAGGACCTTGCTTTCTGGGAAAAAGCCTCAGGAATGAGGGAGGAGGGGCAAAGGGGGGCGAAGACAGAGCAGGATCTGAGCAGCATCTTCCAGGATGTTTACTAGTGGTGAGGAACAGGAAGGACAGGCCAGCCAGGGAGTGGCAAGGGCTCGTTTCCTTGGAAGGTAGGAGTGGCAGGGGCATTGCGTGAACCGA
WTC11_seq46492_F	putative enhancer, WTC11	NA	NA	NA	NA	20	46752740	46752940	+	AGGACCGGATCAACTGCTGTATCAGCAGCCATCATTATTGTTATTTTTTAAGCTGTTTTGAAAACCTTACGGTGTTATTACACCATGGAGACACACGAGGGCGCGCCAGGCATCTATTTAAAAAGTGTTTTCATAGCAGTTCGTGGAGGCTGTAATTTTGAGTGTGTACAGGAGATGGGGGAAAAAGTCTTGGGGGTCCCGTGTGGGTGACAAGGCATTGCGTGAACCGA
WTC11_seq46499_F	putative enhancer, WTC11	NA	NA	NA	NA	20	46820780	46820980	+	AGGACCGGATCAACTAACCGTCTACTCAAGTGGTACAACAAAGAAGGGATGGGCAAGCTTTATGGAAGCAAACAAGGAGTAGGGCAGTACACCAGGGCCAGTGACAGGGGGAGCTGTCCCTAGGGTGTGCTGAAGGTGGCTCACACTAGCTGGCAGGAGCCAGTTGTTAGCAACACGCAACTTCACGTTAGTAGCTTGAAATCAGCCATGGTGGGCATTGCGTGAACCGA
WTC11_seq46500_F	putative enhancer, WTC11	NA	NA	NA	NA	20	46838112	46838312	+	AGGACCGGATCAACTCTCTGCCTGCTTCCTGCTTTTATGCTCCTCTCTACCTCTTTGTTGCAGGGGGCCCCAGTCAAAAGAGCTCACCTCACCTCTCCTGATAGATTGCTTAATGAGTACACATCCCTCCCATCCAGTAAGCACGCCCCTTTGCGAGGTAACCCTGAAGCTCCTCCCCTCCAGAGGTGGGTTCTATTTCCCCAGCCTTTTGATTCCATTGCGTGAACCGA
WTC11_seq46503_F	putative enhancer, WTC11	NA	NA	NA	NA	20	46928732	46928932	+	AGGACCGGATCAACTAACATTTGCTCACGGAAAGCTGACCTCACCCATGTTGAAGCTCCCTTTCCTCATCTGCTGAGTCAGGATGCAGATGGGGTGGCTTTCAGGGACTGCTATACAGACAGAGTTCTAGAAGGTTGTGTGGCCCGGAAGCGGTGCTGTGCCGATGTTAGGGGCCTCTACCTCTGAACTACAAGCAAATTCTCCCCTCCAACAAGCATTGCGTGAACCGA
WTC11_seq46506_F	putative enhancer, WTC11	NA	NA	NA	NA	20	46992718	46992918	+	AGGACCGGATCAACTTTGAGGGTGGAAGCGATGAGGCAGAGAGAGGTTGCTCCCAAATTCAGAACAGGTAGCGCCAGTGAGGTCAGGTTACACACACACACTTTCTTTCTCATGGGGCAGGTGGTGAGCTCCAGAGACTCTGCAGGGGACATTCCACCCTGGAGCATGACCCCCAAGTGCTGGATTATGCCTCTCCCCCTGCCTGGCCTACTGTTCATTGCGTGAACCGA
WTC11_seq46512_F	putative enhancer, WTC11	NA	NA	NA	NA	20	47173905	47174105	+	AGGACCGGATCAACTTAAGTGCAGCCAAGGAGAGACCCGCCCCCTGGCTTCAGGTACTAGGAACATTTGCTCATTGCCCCAAACAAGAAGTCTGAAGGCACTGAAGGCGAGGCTGGCTCAGCCGTAGTCTAGAGAATTCTGGAGTTCTCTAGAACAGAGGTTTTTAACTAGGGGTGGTACTGCGCCCTCCTCAGGAGACATCTGGGAGTCTTCCTCATTGCGTGAACCGA
WTC11_seq4652_F	putative enhancer, WTC11	NA	NA	NA	NA	1	153404810	153405010	+	AGGACCGGATCAACTAGATTGGTGCCCGACGTGGGACTCACAACCTACAGAAGGGCGGGAACCACGAAGGACCCAGCCACGTGGTACTGCCTCCGGCGACAACCAGGGCGAGGTGGGTGCTCGGTGGCGCCACCGTGTGGAAGCTTGGGAAACAGAAAACCAATTCTCTGCACTCAGGGCCAGAGTTTTGTCCTGGGCCTCTGACTGGGGCCAACCATTGCGTGAACCGA
WTC11_seq46529_F	putative enhancer, WTC11	NA	NA	NA	NA	20	47384080	47384280	+	AGGACCGGATCAACTCTCCCACCACCTGCTTGAGCACTTCCAAATCCTGCCGACATACCCAACCCTGCAACAGGCAAAGAGCCTCGCCTCCTGCTGGGAGAGCAGCTTCTTGCGGCGCGGCCTTCGCGAAACTCCGTGGAGAAATGGCGCCCCCTGGTGGCTCCAGAGAGAGCAGCGTTCCATTCTCCGGGCTGGGAGCTCTGGTCTCATGCGTCCATTGCGTGAACCGA
WTC11_seq4653_F	putative enhancer, WTC11	NA	NA	NA	NA	1	153422550	153422750	+	AGGACCGGATCAACTCAAATGTTCCCCAGAAATTCTGATATCAAAACATTCCAATAACTTTTTTTTTTCAGGCGCAGTCTCACTCTGTCGCCCGGGCTGGAGTGCTGTGAGCTGTCCGTGGTGCTGAATTCACTGTGACGTCACTCCTGTCTCTCTTTGCTTTCTTCTGACTGACATTTATTCAGCCTTCTCTACAGGAATCTCTTATGTTCCCCCATTGCGTGAACCGA
WTC11_seq46531_F	putative enhancer, WTC11	NA	NA	NA	NA	20	47428231	47428431	+	AGGACCGGATCAACTTAAAAAAAAAAAAAGACAGGGATGCTGTGATCCACCGTCCACCTTCCCTTCCCTCTGCAGGACACAGCAGGTATTCCCCTAGCTGCCAGGAGTGTTAGCTGCTACTCCCTCACATTCTGATGAGTCCCTCTTCAGAAATTGCCCTGAGCTGAAGGAAGCTGCCTTGTTCAACAGCCTTTCTCCTTGAGAAGCCTCTGCACCATTGCGTGAACCGA
WTC11_seq46535_F	putative enhancer, WTC11	NA	NA	NA	NA	20	47522565	47522765	+	AGGACCGGATCAACTGCAGCGGCTGGAGGAGGCAGTGTTTGATTTGCATAGGGCTCGGGATTGGTTTGACTCAACAAATCATTCGCGTAGCCCGTGAAAAAGCTGACCCTCCCACCCTGGCCTTTTAATATGCAAATGCAGGGGCGCTATGATGTTCTACACACGTGGGGATATGTGGGGGAGGCCATGTTGCCAGGAACTTGTGGGGAAAGGGCCATTGCGTGAACCGA
WTC11_seq46537_F	putative enhancer, WTC11	NA	NA	NA	NA	20	47590931	47591131	+	AGGACCGGATCAACTAAACCTCTCTCTACTAAAAACGTAAAAATTAGCTGGGGGTGGTGATGGGTGCCTGTAATCCCAGCTACTCGGGAGGCTGAGGCATAAGAATCACTTGAACCCCAGGGGGCAGAGGCTGCAGTGAGCCGAGATCGCACCATTGCATTCCAGCCTGGGAAACAGAGTAAGATTGTGTCTCAAGACAAAAAACAAAAGACAAACATTGCGTGAACCGA
WTC11_seq46539_F	putative enhancer, WTC11	NA	NA	NA	NA	20	47654477	47654677	+	AGGACCGGATCAACTTAAATATTTAACATTGTTGATTTCAGTAAGCTGTGTGGTGAGGCTACCAGTGGAAGAGACATCCCTTGACTTTTGTGGCCTGGGGGAGGGGTAGTGCTCCACAGCTTTTCCTTCCCCACCCCCCAGCCTTAGATGCCTCGCTCTTTTCAATCTCTTAATCTAAATGCTTTTTAAAGAGATTATTTGTTTAGATGTAGGCACATTGCGTGAACCGA
WTC11_seq46543_F	putative enhancer, WTC11	NA	NA	NA	NA	20	47677920	47678120	+	AGGACCGGATCAACTTGGGAGGCCACAGGGGAAGGGCTCCGCTGCCAGAGGTGCAAGCCAGGAGTTGAAGTAGCACCTGGAGGCCAGGAACCTGGTGGCTGTTAAGAGCGCTGGCCACCAGATGTCGCTGCGGCCACACCAGCCTCCCCGCCCTGACTCAGCCCACCTCCCACCTGTCTGACTTGCTCACCCTCACGGTTCCTATTCTGCCTCTCCATTGCGTGAACCGA
WTC11_seq46546_F	putative enhancer, WTC11	NA	NA	NA	NA	20	47725440	47725640	+	AGGACCGGATCAACTTGCAGAGCAGGACATCAAAGTCCTTCTTAGTCTCCGCCCCCAGGAAGCCAGCAAAGTCAAATCCTTCACCATCACCGGCAATGCAGTCACAGAGTTTAACCCCTAGGGGGCGGTGTGCTCCCTTGAGAACCACCAGCTTAGAAAGAAGTTTGCAAGCCGGTGGCCTGCAGACCAATCCATCCCTCAGGTGTGTTTGCTGTCATTGCGTGAACCGA
WTC11_seq46550_F	putative enhancer, WTC11	NA	NA	NA	NA	20	47804350	47804550	+	AGGACCGGATCAACTGAAACTGGGTCGCGAGCCTTCTTGCCCTTTCCCGACCTGTTCCTGGCAACATGGCCGCCCCCACATATCCCCACGTGTGTAGAACATTGTGGCGCCCTGTATTTGCATATTAAAAGACTAGGGTGGGAGGGCCAGCTTTTTCATGGGCTACCATGAATGACATGCCTGGTCAAACCAATCCCCTGAGCCCTATGCAAATCCATTGCGTGAACCGA
WTC11_seq46558_F	putative enhancer, WTC11	NA	NA	NA	NA	20	47998881	47999081	+	AGGACCGGATCAACTTGAAGAGGCCAGGGTGGAATTGATTACCACAAGCACTTCCCTAAGACCAGAGATGTTGCCACATTTTCCCTGATGAATCCATTGTGTTGTCACCATGGCAACCACCACAGTTGGGGTCTGGCCTGGCTGGCGCATGCTTGCAACAGTTCCCTTTTAGGATCCAGGAGCATCCTAGGTCTATGAAATCTTGCCCTCAGCTACATTGCGTGAACCGA
WTC11_seq4656_F	putative enhancer, WTC11	NA	NA	NA	NA	1	153465830	153466030	+	AGGACCGGATCAACTTTACAGTTGGCCCCAGTCAGAGACCCAGGATGAAACTCTGGCCCTGAGCGCGGAGAATAGGTTTTCTGTTTCCCAAGCTTCCACACGGTGGCGCCACCGAGCACCCACCTCGCCAGAGTTGCGAGGCGGTTCCACGTGGCTGGGCCGTCCTTGCCGGTTCTCGCCCTTATTTAGGTTGTGTGTCCCACTTCGGGCAGCAGCATTGCGTGAACCGA
WTC11_seq46564_F	putative enhancer, WTC11	NA	NA	NA	NA	20	48248105	48248305	+	AGGACCGGATCAACTCAAGCAGGGCCTTGGCTGCGTCACTGTCGCTGTGGCCTTGAAAGAGCCTGTTTGTTGCTGCCATCTGTGGGGGAACCCGGACACCACCCCAAAGTCATGATGCAAGGACTCAGAGAGGACTCCAGTTTCTTCAGGGGGGGATGGGCTGACTGTGGTATCTCTCCTGGGAACTGTAACAGCAGCCTGAGGGGTCTCCCCATCATTGCGTGAACCGA
WTC11_seq46568_F	putative enhancer, WTC11	NA	NA	NA	NA	20	48329970	48330170	+	AGGACCGGATCAACTGTGGGACTGACTGTCTTTGGTGAATTCATGGGGAGTTCCAGATGGAGCCAGCCCCTGGGAACCTGGCAAAGCAAAGCTTAGGTTTCCTGGTAGGGGAGGCCCAGAGACCATGTGCTCCCCCTGCTGGGGCCTCGTCCACCAGCCCCCAGACAGCCGCCTGCTCTGCAGGACCCAAAGTCAGGAGACAGAGGTGGACAATCCATTGCGTGAACCGA
WTC11_seq46571_F	putative enhancer, WTC11	NA	NA	NA	NA	20	48374078	48374278	+	AGGACCGGATCAACTTGCTGCCCGAACCCTGCAGCGGCTCCTACAGCCACCACAGGTCACTGGGCCAGAAGCAAGTTAGGGAACAGCCACATCACCATTCAGGGAAGCCGCTCCCAGGCGCTGATCCCCGGAATGGTGGATTTGCTAACAGCAGCCACACAGACACCTCACCTCACGCCAGGCTGCTGAGCTCAGCGGGGGGCACGATTGCCCAACATTGCGTGAACCGA
WTC11_seq46583_F	putative enhancer, WTC11	NA	NA	NA	NA	20	48620550	48620750	+	AGGACCGGATCAACTGCCTCCCCTGCCTGCAAACCCCGAGCTCCAGGCTTGCAGTGGGAGCCTCCCAGGAGCTCTGGGCAGGAGGCCCGCAAGGCTAGGCGGGGCGCCCTGGCCCACAGCGCCATCTAGTGGCCGTCACTTCCACAAAGGTGCACCAGTGACTGTGGGTTTCTGGTCACAAGCTTCGTAAGCACCCCGCTTTACAGTGCATAAGGCATTGCGTGAACCGA
WTC11_seq46584_F	putative enhancer, WTC11	NA	NA	NA	NA	20	48621045	48621245	+	AGGACCGGATCAACTTCCAGGCCCCGCCTCCAGGCTGGCTCTGTCCCAAATACCTGCACCCAGGAGCCAGCCTTCGGTCTGAGTGCTGGAGCCCGGGGAACAGCAGCCTCTGGGCACTACGCGGTCCCCAGCACCACCTGCTGGACAGACAGGGCACTACACTTATCCCGGGAAGTTCCACTTTGGGGCCCTGGAGGAGACTCCTGGTACCCCCGCATTGCGTGAACCGA
WTC11_seq46591_F	putative enhancer, WTC11	NA	NA	NA	NA	20	48682765	48682965	+	AGGACCGGATCAACTTCAGCAGGAAAAGGGAGAGCCTGGAATGGGGCTGTTTCCGCCGAGGCAATCTGTGTTCAATGAAAGCAGGTGGCAGCTGGCCAGAGCCTGAGCACCCTGCTTATCGAAACCAGCTGTCCCGCCTCCAATTACAGGGCCAGAGGGGGGCAGGGCTATTTTTAGCTTCCTAGTGTTTGGCAGAGCAAAGACCTGCCTGGTGTCATTGCGTGAACCGA
WTC11_seq46607_F	putative enhancer, WTC11	NA	NA	NA	NA	20	49318327	49318527	+	AGGACCGGATCAACTAGCCCGACCATGGGCATGCGTGGCGTGGCGCGAATCCTGTCCCTGTCGCTCGTCCTGGCCGCGGTGGCCACGGGGGCCTGGGAGCGGGGGCCGCTGGGCGTGCTCTTGCCCTGGCAGGGCTCCGCCGCGCTGGGCCGCTGCTGTCCTGGCCGTGACCCGATGTTTGTCGCCCGCGGGCCCCCGCGCTGCTTCTGCGACCACATTGCGTGAACCGA
WTC11_seq46608_F	putative enhancer, WTC11	NA	NA	NA	NA	20	49318920	49319120	+	AGGACCGGATCAACTTTGAGGGGTGTTTCGGAGGAGGGGCGCAAGGACTGCTCACAGGACTTGAAGGGCGGCAGGAAGGTGGAGGATTCGGCCCAGGTGCGGGACGCAGGCGGTGGAAGGGAAATGAGCACAAGAGGCGCAGGCAGGAAGGAGAGCGCCTGGTGCGAGAGAGGAAGGAGCGCACCCAGTAAGCGGTGTCGGGGGGGTCGTGAAGCCATTGCGTGAACCGA
WTC11_seq46609_F	putative enhancer, WTC11	NA	NA	NA	NA	20	49319520	49319720	+	AGGACCGGATCAACTCGGTCTGAGTGATTCCAAAACTAGTGTGTCCAAGCTGGTTAGAACTCAGGCAGGCGGGTCCAGAAGCCGAGGGGCCTGACAGATACGCAGGTGAAGTCCATCTGTGGTCCGCGTGCTGGGCGTGGCCACCGGGCTAGTCCAAGCATTCCTGGTAAAGGCTCCTCCAGAGTGGTACCCACAGCGCTCTATTAAGGGCTATTCATTGCGTGAACCGA
WTC11_seq4661_F	putative enhancer, WTC11	NA	NA	NA	NA	1	153511000	153511200	+	AGGACCGGATCAACTATCAGTTTCTCCCTTGGCAATCCCAGCACTCTGCTAGACCCCTCAGGCCTCTCCGCAGGCAAGACCACGACGATTGGAGACTGGGTGGTCAACAGGGGGAGCCAAAGGACCGGTAGTGGCAGCCCAAGGCTGGCCCGGTCTCCTGCCACGTGGAGGAAAAGGTAGATGCCAGTGTCCAGGGCCCGGGGCAGCCTGACCCTCATTGCGTGAACCGA
WTC11_seq46614_F	putative enhancer, WTC11	NA	NA	NA	NA	20	49380540	49380740	+	AGGACCGGATCAACTCAGGCACCCCTTTTGTACTTGAGACTGTGCCCTCCCTCTCCCCTTCCCTCAGCCCAAGGAAGCCTAGGAAACGAGCAAAGCAGGGGGAGGGGCTCCACTGGACTCCAAGGTGGAGGGTGTGGGGGAGTGCCTGCTGCTCAGGGTTGGGTTGGGAGGGTCAGAGCACACCTGCCATCGGTCTGTGTGAATGTGCATCACACCATTGCGTGAACCGA
WTC11_seq46616_F	putative enhancer, WTC11	NA	NA	NA	NA	20	49385110	49385310	+	AGGACCGGATCAACTCCACCTGAGGCGATAATGAAGACAACACCTGCCATAGGGTATGAAGAACTTTCCAGACAAGATCTGCATCAGACTCCACAAGCCAGGAACATGGGGGTCACACTTGCTATACCCTGCCCTATCCCCATACCCAGGGATCAGGAGACAGGAGCCTGCAGGGGGCAGGCTAAGAGCTAAGAAGGATAAGTAGGAAGTAACCACATTGCGTGAACCGA
WTC11_seq46620_F	putative enhancer, WTC11	NA	NA	NA	NA	20	49449030	49449230	+	AGGACCGGATCAACTCCTTTGGGGGAACTATCCCTTCCCAGCTCTCAAGCCACGTGGCTTGTAGCCTGGCCTCACCTCTGGCTCCAGGTCTGGCCAATCAGAACGGTGCATTCCCCTGGCAACAACGATTGGCAGAGTCTGGGCATGTGACCCCAATCAAGCCAATCAGAGTGAACCCTGGGACTTGTCATGGGACTACCGGAAAGAGAAGCTCCCATTGCGTGAACCGA
WTC11_seq46622_F	putative enhancer, WTC11	NA	NA	NA	NA	20	49505595	49505795	+	AGGACCGGATCAACTCACACCAGGGTTGCAGCCTGCGCAAGACCTTCCATAGCTATTTCTGCCGGCTTGCTTCCTTCCCTTCCCAGCCACGATGAGGCAGCTGAGGGTTGCCACGGAAACCGGCTCTGTCCTCCCACTGGAGGCTGCCAGCTCTGATTTCCTGCAGAGTTAAGAAGGAGGCGGCAGTGGGGGTCACCCAGGCGTGAAGATGGGTTCATTGCGTGAACCGA
WTC11_seq46623_F	putative enhancer, WTC11	NA	NA	NA	NA	20	49519875	49520075	+	AGGACCGGATCAACTGAATCTAACCACCCCTGACCCTGGCCCAGCAGCACCCTCTCTTGTCTGGATCCTGCTGCTCCTCTCTGCTCTCCCTGCCTCTGCTTCCCCACCCCCTACAGTCTCTTGTCAGCGCTGCAGCCAGAATGATCCCTCTAAAGCGAAAGACAGGCCAGGTTCTTCCTCTGCTCAGAGCCCTACAGCAGGCACCTGTCTCACTCCATTGCGTGAACCGA
WTC11_seq46624_F	putative enhancer, WTC11	NA	NA	NA	NA	20	49534320	49534520	+	AGGACCGGATCAACTGCTGCAATGCTTCAAGCACCCCACAGCAATGTTCGGGGGCTGCTTTGCCCACATGCCTCTGGTCCCAATTAAGATGAGAAATCACCGTCCCACATTGCCACCTGCTGCTCATATTGAGAAATGCATCCTTCCTATAGCCAGCCCAGGGCTGCTCCCAGAGTGATGGGGGGAGTTCCTCTGCGTCTAATCAGACTCCTCTGCATTGCGTGAACCGA
WTC11_seq46630_F	putative enhancer, WTC11	NA	NA	NA	NA	20	49608975	49609175	+	AGGACCGGATCAACTCTTCCGACCAGGGCTGGTACTAAGGTGAGAAAAGCGAGGTGCCTACCGTGCAAAATGTAAGGCAGCGTTCACTCTCAGAGCAGTGCACCTGCCGCTGGGTCCTCGGAGCCACAGAGCAGTCCCGCTCGCCCCCTGCTGGTCACTCTGCAGAATGACGTCCCTTCCCTCTGCTCTCAGGGGTCCCTGAGCCTCGGTTTCTTCATTGCGTGAACCGA
WTC11_seq46631_F	putative enhancer, WTC11	NA	NA	NA	NA	20	49610710	49610910	+	AGGACCGGATCAACTCTGGGAGTCATGGAGGGTTCTGAGCAGGGGAGGAGCCTGGCCTGACTTAGGCCCTTGCAGAATCACTCCACCAGGAGGCCAGAGTGTTAGGACCCAGGGTGGAGGCTGCGAGCTCGGGGAGGAGGTGACCGCACACAGGATGGCGGCTGGGCTTGGCGGGGCAGTGGAGTGGGGAGACAGAGTCTGGATGTATCCTGAAGCATTGCGTGAACCGA
WTC11_seq46633_F	putative enhancer, WTC11	NA	NA	NA	NA	20	49615919	49616119	+	AGGACCGGATCAACTTCCTCCCTGTGCTGTGTGGCCTCTGGCAAGTCCCCTGCCCTCCCTGGCCTGCGGTGCACCTGCTGTCTCGTGCAAGCCCCAGGCCGCAGTGCCCCTCCCTTTGTGCTGGGTAGAATCCTGGCCAATTGCTGATACCGAGTTTAGACCGGAGGGCAGAAAGGCGGGACAGGTAAGTGCAGACAGTGGGGAAGGCTGTGGGCCATTGCGTGAACCGA
WTC11_seq46634_F	putative enhancer, WTC11	NA	NA	NA	NA	20	49632075	49632275	+	AGGACCGGATCAACTCTTCTGCTTCTGTACCATCGCTCGTTCTCCCTGCAACCAGAGCCATCTCTCAAAGTTGCTATGGAATCCGAATCGCATCACGCAGCCCTGCCTGCTGAAAACTCTTGAATCCACTGCTCTAAGGATGAAATGCAAACTCCTCCCCCTGTGCGCCCCCCTGCCCCCTCTACTCCAGCCACGCTGGCTTCCTCCCTGCCCTGCATTGCGTGAACCGA
WTC11_seq46635_F	putative enhancer, WTC11	NA	NA	NA	NA	20	49658599	49658799	+	AGGACCGGATCAACTTTGCTTAGCCCCTCCTTTAAACACTCTCCCTTTCTTAGCTTTGCATCCCAACTGGAGGATTCCTCTAGGGCAGTCATTCTCTAATGTTTCCCACCCATCCCCCAGAGTGCTTTTAAGAAGCCTGTTTCCTAGGTCCCACTACCCAGACTGATGCATCTGGTCTGAGTGGGGCCCATGAATGTGCACTTGTAACAAGCTCGCATTGCGTGAACCGA
WTC11_seq46638_F	putative enhancer, WTC11	NA	NA	NA	NA	20	49706927	49707127	+	AGGACCGGATCAACTGGCCTTCTGCTGCTTTGGAATTTCTGCTCTCTCAGAGAGCTCTAAAGAGGCATGGCAACACAGAGCCCCTCCTTCCTGGTGATTATTATACAAGGCTCCCACTGGCCTGTTCAGCTGGGGCGGGGGGAGTTGATGCTGGAACAGAATCATCTGCCGGCTAGGTATCCTGGAACAGTAATTAATACTGTTTGAATGGCTGACATTGCGTGAACCGA
WTC11_seq46644_F	putative enhancer, WTC11	NA	NA	NA	NA	20	49790346	49790546	+	AGGACCGGATCAACTCCTGGGACAGCTGAGTGATCCACCCTGGCTGCCTCCTCTCCACCTCATTCTCACACACTAACCTTTCCCAACCCTTTTCATTCCAAGGCTCCTAGCCAGCGCCCCCCACCTGCCTTAGGAGATAACCCCAGTTCCTTCCTCGGATTCTTTCATCTGCAAGGCCTCAGTGTTCTTGTCCGGCCAGTGATAAGGACATTCAACATTGCGTGAACCGA
WTC11_seq46646_F	putative enhancer, WTC11	NA	NA	NA	NA	20	49831836	49832036	+	AGGACCGGATCAACTGTATGGTGAGCATCTGGCCTTCGCTGCCTGGAAGTGACACCCCAGACACCACTGCCACAGTGGGCGCTTGCCCCGCCCTGGGCTGTTCTAGTATTTGGATTTGCATTCCAGTCCTTGGGAGGGGGTCCTCAGGGTCATTAGTGAGGAGCCAAGAGGAGTGGGGTTGGGGGACACTCCTTCCTGTTTCTGTTAGGCCACAGCATTGCGTGAACCGA
WTC11_seq4665_F	putative enhancer, WTC11	NA	NA	NA	NA	1	153598890	153599090	+	AGGACCGGATCAACTCAGGCTCTGAAGCCAAAGCTCTGCCTGCTGTTACAGTCCTCTGACCTCCTCTGAAGTTCGGCTTCCTCCCCAGAGCCCTTAAACCCCCTAGCAACAGGCTTCTAATTAGCATCACACACATACTCATTTCCTGCCAGCTGTCCTACAGTCTTGGTAGGGTGGAAGGGCTGGTTTCATCCAAGTACTGCGGGCAGTGAGGGCATTGCGTGAACCGA
WTC11_seq46657_F	putative enhancer, WTC11	NA	NA	NA	NA	20	49979335	49979535	+	AGGACCGGATCAACTGGGAGCTGGGTCTGCGGCCGAGAGGCCTGGCCCGAAGCCTCCTCTCACCTCGTGGTCTCCGCCGCCTGCAGGAGGGAGTGGAGCGAGGGCGGGCCTGGAGGGGGTGGCGGGGACAATTCGATCCGATCTGAGCAAGGCCCCTCCCCTCTGCGTTGCCTCCCACCCCCATGCCCCGCGCAGGTGCCTGACCACTGAAGGAACATTGCGTGAACCGA
WTC11_seq4666_F	putative enhancer, WTC11	NA	NA	NA	NA	1	153647375	153647575	+	AGGACCGGATCAACTCCCAAATCGCTTATGTGGGGCACAGGGAACTCTCCTATCAGCCAAGGGTCCTCCAGCCCCACCTACTGCTCACTACAGTTCCCAGGGTCTCCTGAGGCCTGTGTCCCTGTCATCCTCAGTCACTGGTCGTGTGGGACAAGGTGAGTAAACCTGACCTCCTCTGGGTCAGCCTTTCATTCAGCTGCCATGTGCTGAGGGCTCATTGCGTGAACCGA
WTC11_seq46661_F	putative enhancer, WTC11	NA	NA	NA	NA	20	50038662	50038862	+	AGGACCGGATCAACTTGGTGTCTGTGCTGAACAAGTCCCATTTGCTGCTGCCTCCTCCCCAGGCCAGAATAAACGTGCACCTGCCCCAGGTCACAGAGCACACAGCAGGGAGCCGAGGGGGTGGGGCAGGGAGCTGAGGGCTGGAGCAGGGCTCCTGGTGTCTCTGAGGACAAAACAGTCCATTGTGGCCCTGTGGGTATTGAGGGAATCACAGGCATTGCGTGAACCGA
WTC11_seq46662_F	putative enhancer, WTC11	NA	NA	NA	NA	20	50055171	50055371	+	AGGACCGGATCAACTTCAAAAGCGGCTGTGAGGAGGCCCAGGAGGCCGCCTGGCTCCAGCCTGCTGGCTCTGAGCCCCGGGCCTGCAGAAGCCAGGCCAGTCGCACTTGTGCTCTTGTGCCCTGGTCTTCGTGTGCTCCACGGCCCAGCTCCTCTGTTCTCCTCGAGTCCCCTGGGGGCCCAGGCGAGGGACAGCCCCTTTGCCAGGAAACTGAACATTGCGTGAACCGA
WTC11_seq46666_F	putative enhancer, WTC11	NA	NA	NA	NA	20	50120915	50121115	+	AGGACCGGATCAACTAAGAACAGTGAGCACACAGGGGTATGCAAGTTCACTACAGCTCCCCCGGTTGAGCTGGAAATCCATGTTTGCCCTGCATGCCACTACCCTGTGCCACCACCAGACAGCAGCACATGCCTACCTGAAACCAAGCCATCCCACAGCAGCTGGGAGGGAGGCTGCAGGCAGTTGGCCTATGCACTCATTTTGTTTTGCCCACACATTGCGTGAACCGA
WTC11_seq46669_F	putative enhancer, WTC11	NA	NA	NA	NA	20	50147021	50147221	+	AGGACCGGATCAACTGAAAGAACAAGTGAACCTTCCCGATCGACCTGCCTGCCTGCCCCACAGCATGCAGGGACAGGAAGTGGGCAGAGCCAACTGCAACATGATCAAATAACAGTTACCCTAACAATGGCTGACACACACTGAAGCCTGTCATGCGCTGGGGTGTGGCCCATATCGGAGAGGTTGCAAACTGACTCCCTCTGACATGTTTTGCCCATTGCGTGAACCGA
WTC11_seq4667_F	putative enhancer, WTC11	NA	NA	NA	NA	1	153697315	153697515	+	AGGACCGGATCAACTAAATGCCTCTCAGCTGGGCCAGGAGCCCTGGTTTCCCTGCTGGACCCACCCCTCACCCCTCCTTCCCAGGCAGGCAGGCAGGCAGGAATGCGGGGGAGAGGTGGCTGCAGCTCCACCGCCCTCATGGGGGAGGAAAGTGCCAGACATTTCTTCAGGACCATCCATCAAGTGCAGGCAGGCCTCTCCCCTGACCTCCCAGGCATTGCGTGAACCGA
WTC11_seq46680_F	putative enhancer, WTC11	NA	NA	NA	NA	20	50292662	50292862	+	AGGACCGGATCAACTTTACTGAACTGGCTGACCCCTTCCGGGAACTCGGCCCAAGCTTCCCAGAACTCGGGTATTAATGACCCGGAGCCACATGACGGAGCATGACACAGCACTTTTGGGCACAAGGCAGGGCCCAGAGGGGTGCGTGGGGGCCGCAGCCCAGCCCCCAAGCCCCGCCAGCGGGTGAGTCACCTGGGCCCCCTGCAGCTTCCTGACATTGCGTGAACCGA
WTC11_seq46681_F	putative enhancer, WTC11	NA	NA	NA	NA	20	50294730	50294930	+	AGGACCGGATCAACTGCGTTGTCTGGGAAATTCATCACTGCTTGGGAGTCAGGAAAGTGACCGGGTGAGGAAGTGTTATTGTCAGGGTCTCCCTTTCAGAAGGCCTTGGGGCCAAGGGGAGGAGCTGGAATTGCCTTCCACCGCGTGCAGACCCCAGGCTGGATCCCAGGACTGCCCAGGGACAGGCACACGTCTGCCCTCATGTGGCCCACAGTCATTGCGTGAACCGA
WTC11_seq46684_F	putative enhancer, WTC11	NA	NA	NA	NA	20	50321410	50321610	+	AGGACCGGATCAACTGACTCAGACCCCCAGCCCTGGCCAGAGGGGAGCCGCAGCTGCTCCGCCCCTTGATGGGAAGCAGAGCTGTGGCTGTGAGGGCCTGGCTGGGCCAGACACTGACTCACCTCTCTCTATCCCGCCCCTGCGCTGGGAGCCACGCCTCCCTCTGGCCAGAACCTCTTGGCCTTCTGCTGTGGGAGCTGCCCCAGGCGGAGTCTCATTGCGTGAACCGA
WTC11_seq46686_F	putative enhancer, WTC11	NA	NA	NA	NA	20	50338575	50338775	+	AGGACCGGATCAACTAGATCACTCAAGCTTTGGGACTTTTAAATGCTGAGTCAGCAAACAGCCCCTACCTTGAGATACTCTGCCTAGGCAGACTGTGGTTGTTTGCACTTCAGCTTCAGGCCTCCAGGGTCAGCTGAGATAGCAAGACCTTCCCCTGGGGGCTGGATGGGGTCATTGGGAGCCACTGAGAGACCCTTTCCCCACTTGGCCTGGCACATTGCGTGAACCGA
WTC11_seq46694_F	putative enhancer, WTC11	NA	NA	NA	NA	20	50451200	50451400	+	AGGACCGGATCAACTCAGACACGCAAGTGAAGACTCTCCGACCGAGGCCAGCACCCCAGCCACCAAGTCGCCCTCAGCCTTCAGGCTGTCCCAGCCGAGGCCCCAGACACTGTGGAGCAGAGACAAGCTGTCCTGCTGTGCCCTGTCTGCATTCCTGACCACAGGATCTGAGAGATATCATTCCAGGCGAGTAGAATGGCTGCTTTACACCGCTGCATTGCGTGAACCGA
WTC11_seq46695_F	putative enhancer, WTC11	NA	NA	NA	NA	20	50460825	50461025	+	AGGACCGGATCAACTGCCCTCAGGATCATCAGGCCCCAAGTAGTGCCCCGTCCCAGGGTGCCTGGCCCCAGCCTGCTCCCAGCCCCATACAACAGGCAAGAAATGTGTCTGTCCCTAGCGCCTCCTGGTGGCCCAGCCCTAAACTACATGACTCTTCCCAGCCCAGGGTGGTGGGAGGGGAGGATGAGGACGTACCTTCCGGGTGTTTAATCCAGCATTGCGTGAACCGA
WTC11_seq46705_F	putative enhancer, WTC11	NA	NA	NA	NA	20	50625602	50625802	+	AGGACCGGATCAACTGCCATCCCAACAGAGGAATTCCCAAGCTGAGGAGGATGTCCCAGTGGCTCCTGGCTCGGGGAGTACCTGCCTGACTGCCTGGGGGAGGGAGACCTGGCTGAGGAGGGGCAGGAAAGGGGGAAGGGCAACCATGCCTGTCAACTGGGGCAGAGTAGGACAGTATCGGGGCCTGGCCCTCTCCTCCTTCATCCTCACTGTTTCATTGCGTGAACCGA
WTC11_seq46706_F	putative enhancer, WTC11	NA	NA	NA	NA	20	50626130	50626330	+	AGGACCGGATCAACTCTGAAACCCAATCAGGCTCCAGCCCTGGCTCCAAGGGTTCAGACCCCAGGGAGCTCGACGGAGACAGGAAGTTAAAAATAGATGCACCGCTTCCCCGTCGGTGTGGGCAGCTTCTTCCTTGCCCTCACACAAGGGGGCGGCAGAGGCCAAGGCCAGGTGGGGGCTGCCCAGGGACCTCCGAACCAGCCCAGGCCCAGCATCATTGCGTGAACCGA
WTC11_seq46707_F	putative enhancer, WTC11	NA	NA	NA	NA	20	50640467	50640667	+	AGGACCGGATCAACTCCTGAGCTTGGTGAACACACGCACTGGTCAGGCTTAGCTCCATGCGGGGAGGATGTAAATTCAAACCCAGGTGGGCTGAACTCCAAAGCACTCTTCGGCCAACCACTGGTCACTGGAATGAACTGCCCCCAACCCTCTGTCATCTCGGGGACACAGACCCTGCCCCCCTCCGCAGGGCTGGACAGCAGAGCAGCTTCCCTCATTGCGTGAACCGA
WTC11_seq46709_F	putative enhancer, WTC11	NA	NA	NA	NA	20	50645595	50645795	+	AGGACCGGATCAACTGCGCAGTTCAAGCCCATCCCCGCTCCCTCCAGCTGCTGTCCATCCCTGCCACACCTGACCATTTGCCTAACCTAGATCCTTCCTGTCTTGCATTTCCTCAAGCATCCGGAGCCCAGGACTGCTGAGTCAACCCTCTGGAATGCCCACAACTCCCCACAGGCCAGCCGGCCTTGGGACTCCCGCACAGCCACGTGAGCCGGCATTGCGTGAACCGA
WTC11_seq46712_F	putative enhancer, WTC11	NA	NA	NA	NA	20	50676101	50676301	+	AGGACCGGATCAACTAACCAGTTCATCTGAGTTCCTTCGCCTTTTGTCCCAAGACACAAAAATGTCAAAAATGTGCAAGGGCTCTGGCCACAGATGGATACTGTGTCTCACCCCGACGGGCTGCTTCCTGCATGGGGCTGAAGGTCAGGGTGAAGGTTGCTGCCCTGAGAGTCAGGGGAAGTTGGTCTGCCTCCTGCTGTGTCACGTACTTGCCACATTGCGTGAACCGA
WTC11_seq4672_F	putative enhancer, WTC11	NA	NA	NA	NA	1	153783395	153783595	+	AGGACCGGATCAACTCGATGGCCTGCAAAGCAGAAACTACTTCTCGTGCGGCCCTGGACTGAAAGAGTTTGCCGACGCCTCTATCTGCCCCATCCCTCCTGCGCCGCTGGGCTGCGGCTGCTTCCGTGAGCCCCGGGAAGGGGAGGGGAAGTGGAAGGAAGCCCGCGAGCTGCGAGGCACCCGGGGCGGCCGCGCGCGAACCCACAAGCGGGGAGCATTGCGTGAACCGA
WTC11_seq4673_F	putative enhancer, WTC11	NA	NA	NA	NA	1	153783700	153783900	+	AGGACCGGATCAACTGTCAGGCGCATGGAGCCAACATACTCCCTGGCAGCCTCCGCCCGGCGGGCCCCTGCAGGGCGGTGCTTCGCGCCTACGTAAACCCGACCTCGCTGCGCAAGCGCAAATCGGTGCCCGCCCGGCGCGCGAGAGGGGCGGGGCAGGCTGGGGAGGCGGGCGGAGCCATTCTTATGGTGGTACAGAAGCTCCTGACTTCCAGCCATTGCGTGAACCGA
WTC11_seq46730_F	putative enhancer, WTC11	NA	NA	NA	NA	20	51042740	51042940	+	AGGACCGGATCAACTTGCCTCCCAAGCCAGATGCTCACCTGCCTTGCTGTCTGCTGGTGACTCTGGAGACCGCGTCCCTGATTTCACCTGGAGGCCAGTGAATGGGACCTTGCCTCTCAAAGGACATTGCCCCTTGTGGTGAGTGGTGGTCAGGACCAGCTGTGTAGTTTGCAGGGCCCAGTGCAAAATGAAAATGTGGGGCCCCTTGTTCAAAACATTGCGTGAACCGA
WTC11_seq46740_F	putative enhancer, WTC11	NA	NA	NA	NA	20	51372360	51372560	+	AGGACCGGATCAACTGTTGCAGGGAAGCCTGTGGAAGCCACTCTTGCAGCAGGTCCCGGGAGAGCCCCAGGCCCTGGATCTGAGCATCCTCAGTGGGGCTTGGGGATCCGTACCTCTAGAGGGCAGTGGGGCTCCACCAAGAGTCCCTTCCAGTGTCTTCCCAGTGGCCAGGAAATACTCCTCACCTTAGAACGGGCCTCCCTGCTCAGCCTAAACATTGCGTGAACCGA
WTC11_seq46742_F	putative enhancer, WTC11	NA	NA	NA	NA	20	51386045	51386245	+	AGGACCGGATCAACTTCTGGAAGCTGGCCTGGACCCTGTAGGTGCAGGTTCTAGAGCTCTTTGGGGCATCTGAAGGGGAGAAATGGGAGCCAGCTAGTCCCAGCCACCAGAGGGAGACTAAGGCTATTTCAAGATAGACACTTCCAGCAGCCAGGACCCATGCAGGTCCCTGTCTGAGCTTGGGACCCCTGCCCATTTGGTAGTGCTGGTTACACCATTGCGTGAACCGA
WTC11_seq46747_F	putative enhancer, WTC11	NA	NA	NA	NA	20	51456545	51456745	+	AGGACCGGATCAACTGGCAGGCAAGAAACAGATCCCAGCCACAGCCAGGGCCCCACCTCCTCAGGCCTCTCTCCTTCCAGCGTGGGCCAAGAGGCCAGGCCCGCCCCCTGGGGTGAGTCAGTCTGAGCTCTTGGCATTCCTCCCCAAGCCCAGAGAACTGGGCAGAGGGCCAGCCCCTTCCATGGCAGGAGCCTACGGACCTCCCCATCCGCGAGCATTGCGTGAACCGA
WTC11_seq46761_F	putative enhancer, WTC11	NA	NA	NA	NA	20	51910674	51910874	+	AGGACCGGATCAACTAGAGAGAAAGAAAGACAGGCTTGGGGGCAGGGGCTGGTGGACAAAACCCAATTGCAGAACTCCTAAGAGCAGGAGTGAAATGAAATAACCCCTTGAGTTATGCAGAGAATTTAACCAGCGCTGGGCTCGGTTTTATTGGGCATGCATTTGAAATTTAAATACGTTCTGGGGACAATGCCTTTTTACAGCATAGCCAGGAGCATTGCGTGAACCGA
WTC11_seq46772_F	putative enhancer, WTC11	NA	NA	NA	NA	20	52219525	52219725	+	AGGACCGGATCAACTCTGGGATTATAGGCATGAGCCACTGCACCTGGCCCGCACCACTGTTATAAGTGTTTTGTATACATTGACTCATTTAATCATCACAGCAAAAACAAATAGCCCCACCCAGTGGCGATAGGAAAGACCTTTCCCCAGACTGTGAACTAGAAAGGCACAGTGTGCTTTTGAGTCTCTCCAGAGCAGCCCACAAGCCACCTGCACATTGCGTGAACCGA
WTC11_seq46773_F	putative enhancer, WTC11	NA	NA	NA	NA	20	52312240	52312440	+	AGGACCGGATCAACTATTATGGTCTACCTTTGGTAATAACATTCTACTTAGAGCCTCCTGAAACCTGATCAAGGGACCCCATAAAATTGTGAGCACATGTCACCATTAGAGGGCAGTGTGCACTCTCTCCAAGAGCCCATAAAAATTATGTTTCCTGCCATAGCTAAAAGGATTTGTCTGGCAAAGGGCAAACCCATTAGGCATAAACATTCAGCCATTGCGTGAACCGA
WTC11_seq46774_F	putative enhancer, WTC11	NA	NA	NA	NA	20	52313435	52313635	+	AGGACCGGATCAACTAAATAAATTGTTTGCTTTACAACTGCCAGCCGCAGTTGCCTCTGGCAGCGTTGTTTTTCTGCTGACTGCGACAGATTGAGCTCTTCTGCCGGAATTTCTCTAGAGGGCAGTAAGGATTCGAGGCTCTTTCCCTATTTTTCTGAAATGACGGATCATCGTTGTGCAGCTGCAAAGGTTAGGTAGTGCAGCACACGCTCTGGCATTGCGTGAACCGA
WTC11_seq46776_F	putative enhancer, WTC11	NA	NA	NA	NA	20	52425361	52425561	+	AGGACCGGATCAACTTGCGGCTCTGCATCCCCTGAGCTGGGATGAGTCAACAGAAATTGTAACACGACAAGGAAGAAGTTTCCACGAGGACGCCTCCTGCAGGTTTGTGCTTACTTTCCCTGATGAAATGATGGCGTCTCCTGTTTCCTCACGCTTGCAGTGTTCACGTTGTTTCCATCGCCTTGAGAGATGCTCCACACTGGTTACATCACTCCCATTGCGTGAACCGA
WTC11_seq46788_F	putative enhancer, WTC11	NA	NA	NA	NA	20	52905354	52905554	+	AGGACCGGATCAACTTTGCCCCTTGCACTTCAGCTCTGACCACCTCCCCCTCCAGGTCCTCTGGATGTTAACGAGCAGGCACAGTCTTCAGGACTTTCCCCCAAGGACATCCTATGCCTGCTGCTCCAGGAATGCATTTGCCAAGGAATCCGCTAAGCTGCCTTGGCATTGCGTGCTGGTTGGGCTTGGTGATGTTTGGGGTTTTAATTCACTTTCATTGCGTGAACCGA
WTC11_seq46803_F	putative enhancer, WTC11	NA	NA	NA	NA	20	53412543	53412743	+	AGGACCGGATCAACTATTTCTGGGCACTCACGGGTTCTGTGGACGGTTCCCTCTGGGCCGCCACTTATGAAGTTCCCTGCTCCGGGCAGAGGCCTCCGTCTCTCAGGGGGTGCACAGTGACTCTCCACGCTGCTTCCAAATGTCAAGGGTCCACCTTCAGCCCCTGACTAAGGGACAGCCTCATTAAACACGCCTCAGCACCACCACCCACAGGCCATTGCGTGAACCGA
WTC11_seq46817_F	putative enhancer, WTC11	NA	NA	NA	NA	20	53678085	53678285	+	AGGACCGGATCAACTAGAGAGAGTAGCAGGAACAACTCTCTAGAGAGACCCATCTCTCAGCCGACTCCACTGTAGGTTGGTGGCAATCAAAGACATCGGAATACTTTCTCCTGTGTGTGCGGGGTGGGGGAAGGGAAGGTTGAGAGAAAGGAAGAAGCATAAAGATTAGGAGGGCTGTTGCTCAACCTTCCTGTTCTGGGCCAATCGTGCCTGTCCATTGCGTGAACCGA
WTC11_seq46823_F	putative enhancer, WTC11	NA	NA	NA	NA	20	53807102	53807302	+	AGGACCGGATCAACTCTCCCCATAGCCCATCTGACCTCATCTCTCCCTCTCCTTCATTCAACACCTGTCTCCCTGACTTCCTCAGACATCCCACATGTGCCCTGGCCTCTGGGCTTTGTCACTGACCCTCTGCGGGGGATGCTGTCGCCTAAGACCTTTGCATGGCTTCCTCTTACCTCCTTCCAGTCTTTGTTCAAATGTCACCTTTTCACTGACATTGCGTGAACCGA
WTC11_seq4683_F	putative enhancer, WTC11	NA	NA	NA	NA	1	154352595	154352795	+	AGGACCGGATCAACTACGGAGGCTCCGGGCACTCGGGCTCCCCGTTTTCTCCCCTCTGCCGCAGGCATCCCTGGTCTTCCTTCCCTGCGCTGACTGAGCACCTGGGCTCCTGTGGGAGTGGCTTCCAGCCCCTAGGTCCCCATCGTCCTAGTGCCTTTTCTGAGTGCGTGGAGGTGAAGTCTGTCCGATACCGCAGCTTTGTTCCACTGAGCCTGCATTGCGTGAACCGA
WTC11_seq46835_F	putative enhancer, WTC11	NA	NA	NA	NA	20	54217820	54218020	+	AGGACCGGATCAACTCTTGTTTTGTAACAGTGATTCTCAAACTTAGCATGCGTGAGAATCACAGTCACCACAGGGCTTGTTAAAAATCCAGGTTGCTGGGCCCGACCCAAAGACGATCTTTCAGGTGGGCTGAGGTAGGGCCCCAGAATGTGTATTTCTAACAAGTTCCCAGGTGATTTTGTCCCTGACACTGGTCTCGGGGCCACCGTTTGAGACATTGCGTGAACCGA
WTC11_seq46848_F	putative enhancer, WTC11	NA	NA	NA	NA	20	56343960	56344160	+	AGGACCGGATCAACTAGGAGCTGCCTTTGGGACTCCGCGAAACCTCGAAGTCTTGGGCTGCGCCTCCCCTTGCGCGGTCGGAGCCTTGGCAGAGCCTGCGGCGCCACCTCGTGGGCGAGGCCGCCTGGTGCAAGGTCATCCGGTGCCGGGACCCGCTCCTCGCCCCGCCAGGACCCCCGCTCACCTCCAAGCTGGACGCCCGCGGAGCCCTGATCCATTGCGTGAACCGA
WTC11_seq46850_F	putative enhancer, WTC11	NA	NA	NA	NA	20	56400120	56400320	+	AGGACCGGATCAACTATAACTCAAAAAAAATCACAAGAAAACAGTATTGGAAGGGACTGGATTGTGTTTAAGTTTGCATTGAAGAGTCAGTGACATCTGACCCACTAGGGGGCAGCATAACTTGCCTTAGATTTGTCTCATTGTAACCAAAGTTCCCTTCCCCAGCCATCTTTCTGGCTTCTGGTACCACTAGCAAATCTTAGGAAGAGCCATTTCATTGCGTGAACCGA
WTC11_seq46857_F	putative enhancer, WTC11	NA	NA	NA	NA	20	56577590	56577790	+	AGGACCGGATCAACTAGGACTGGAGAGAGAAAATAAGGTATGGGCTGGGGAGTCAACACACATTTGTGCCTCTTTGATGGCAAGGCCTAGGAACACATGCCTGGGGTCAGCTTGCCATCATGTGGCCAAACCTAAGGACTGCACATCTCCCATCTTGCTTTCCCAGGGCTCCGTGTACTTGTGGAGACAGGATTTGGACCCAGGTCTCTCCTCCCCATTGCGTGAACCGA
WTC11_seq46861_F	putative enhancer, WTC11	NA	NA	NA	NA	20	56626610	56626810	+	AGGACCGGATCAACTGAAGTGGCGCGCTGTTGGGGCGCTCCCGCTGTTGCAGAGGCCTGGTTTGCGGTTTCATAGGGGCGTGGGTCCAGGGCTTCCAGGGAGTAAGTGAGTTTAGGCTCCCTAGGGGGCGGTAGAGGGGAACCCCCGACAACCTTCCATCCTCTTCTCCAGGCGGCTGCGAGGCCTCCGGGGTTCCAGAGGGGTCCCCTTCTGCCCATTGCGTGAACCGA
WTC11_seq46866_F	putative enhancer, WTC11	NA	NA	NA	NA	20	56734061	56734261	+	AGGACCGGATCAACTGGGTGTGGAGGTGGGGGCAGGGGATGGGACTTGGGGATTTTGCTGGTGGCCCAGGTAAAATCAGATAAGGAGGCCGATTATGCATGCTGATAGAGGCCCAGATAGCCACCGGTTTACAAAATCCTTCTTGCAGATCGTTTTAAAGATGCCCTTCTTTTGTGATTTTAATATGTCCTGACTCCACCCACCACTGAAGCTATCATTGCGTGAACCGA
WTC11_seq46873_F	putative enhancer, WTC11	NA	NA	NA	NA	20	56859995	56860195	+	AGGACCGGATCAACTGCGGCCTTGAGCAAGGAAAATGACCAACTTGTCCCTGTTTGCCTGGGACTCCTCTGGATTCTACATCCCAAGTCCCAGGTTCTGGGAACCCCTCAGTCCCAGGCAAACCCTAAAAAGGGTTGGAACAGGCTCCACCTCACACTGCTGCTCCCTGGGGCACACCCGGAGAGGCCGGCTCTCTCCCAGCCCCTCCCCTCTCACATTGCGTGAACCGA
WTC11_seq46874_F	putative enhancer, WTC11	NA	NA	NA	NA	20	56875013	56875213	+	AGGACCGGATCAACTAGAGCAAGGCAAGGTCTCTTAGCCCCTTGACGCTTCCATACCAGAGTTGGCCTGGCCTTTGTCTCCAGGCTCGGCACCAACCAGGAAAGCTGCTAGCAGAGCCGCTGGTCTGGCCAGAGACTCCACCCAGTTGTTGCAGACAGGGTGGGGTGTGTGGTCCAGTAGCCCAGTTCCTCTCACTGGGGATCCTCAGCTGCAGCCATTGCGTGAACCGA
WTC11_seq46875_F	putative enhancer, WTC11	NA	NA	NA	NA	20	56893290	56893490	+	AGGACCGGATCAACTCTAGTACACAAGTCCTCGGTTCAGCACAGCAAGTCAGTAAATGAGCGATCCTGTAACTCCCCGCCCACAGGGGAGGAGCCTGAGATGCAGACAGGCCGGATGCGTGTTGTGGGCCGGATGCCACCCAAGTCTGTTTGGCTCCAGAGCTTCCTGCTTCTCTGTCCCCACCTCCCCACCTGCCACAGCCTTCCTGTGAGCTCCATTGCGTGAACCGA
WTC11_seq46881_F	putative enhancer, WTC11	NA	NA	NA	NA	20	56957746	56957946	+	AGGACCGGATCAACTGTTTCCATGCCCATGAGATGCGTCCCTGAACTTCCTCCTGCGGCCTGTCGGTGGGGCCGGGTGGCTCCCTCTAATTGCCTGTGTTCCTGCCTTTTCCCTCGAGTCTCCAGGGCAGGCCAGTTCCCACATATGCTTCCAGAACCATCTTAATAGAGGGGCAGCAGCGCCCAGCTGACGACATATGTTTAGCTGCTTGCTGACATTGCGTGAACCGA
WTC11_seq46884_F	putative enhancer, WTC11	NA	NA	NA	NA	20	57013875	57014075	+	AGGACCGGATCAACTCACCGGCCCGCGCAGTCCGGGGCTACAGAGCGCTCAAGACCTTTCCCTCGGGTGCTGAGGGAAGGATCCCCTATCAGAGATCTCCAAGGAAGGCCCCGCCTCCACCTGCCCCTCCCGCAGGAGAGCGCTGCTGCAGAATCTGCCGCCTGGCCGGTGTTCACCCAGCGAACGAGTTCTGCTCCCAGCTCGTTTACTCATGACATTGCGTGAACCGA
WTC11_seq46889_F	putative enhancer, WTC11	NA	NA	NA	NA	20	57087188	57087388	+	AGGACCGGATCAACTCCGTGTGTGCTCCCTGGTCACGTGTCTGCTGTTGAACAGCCACTTGTGCGTGCTCCCTGGTCACGTGTCTGCTGTTGAACAGCCGCGCCCGCCTCCCTGCGGCCTTGCTCCTGCCCTTCCTTCAAGGGAGCCTGTGCGCATGCTGGGCTGTCTTTGCAAGCTCCCACGCCACCTACCTGCCAACCAGGTGGCTTGAGAGGCATTGCGTGAACCGA
WTC11_seq46905_F	putative enhancer, WTC11	NA	NA	NA	NA	20	57381855	57382055	+	AGGACCGGATCAACTTACAGGCGGGACAAAAAGGTCCAGAGACCAAGTGACTGGAGATCTTGCTTGTCTCTAAGATTCTTTCCCCAGGAGCCGGGTGTTGTGCTTAGGTCTGGCCAGCAGATGGCGCGAATGGCCCCAATGCCAACATTGGAGCATGTGTTTCTGTGTTCAGTTTCACAGACTTGAGTTCATTAAAAGAAATGAAGTGTTGGCCACATTGCGTGAACCGA
WTC11_seq46907_F	putative enhancer, WTC11	NA	NA	NA	NA	20	57400419	57400619	+	AGGACCGGATCAACTTCCTGCATGCCCAACCCTCCCGGCATGGCCTGGCCTTTCCAGCCCTAATGGTGGCCCGTTTCAGTGGCTCCGTGATTTGGGGGTTTGGTGTTGCCCAGGCTCCGGCACTAGAGGGAAGCAGAGAACCCCTGAGTCATCCTTCCGCAGACACCCCGGACCCCAGCTAGGTGCCTGTGCCCAGTGTCCAGCGTTGCAGTGGGCATTGCGTGAACCGA
WTC11_seq46912_F	putative enhancer, WTC11	NA	NA	NA	NA	20	57469389	57469589	+	AGGACCGGATCAACTCTTCCTTTCCGCTGGCTGCCTGTCCCTGGCTCCCACCTGCCTGAGTGTCCTTTTTATAGCCGGCCATGGGCTCCCCCGGCTCTCCCCAGACAGTCGCCAGTGGGAACATTCCTGGGGCTTCTCGAGTGCCTCCAGGCTCCCGCCCTGATGGCTGAGGTCTGGATGATAAAGGACAATTAGGGATTCCGACTCCAGCGCCCCATTGCGTGAACCGA
WTC11_seq46917_F	putative enhancer, WTC11	NA	NA	NA	NA	20	57514340	57514540	+	AGGACCGGATCAACTCTGTGAAAGGTCTTATCACGTGCATACGGAACAGGCCTGGGCCCGGATTCTAAAAACATGCTATAAAATGCACTTATGAGATGCAGCCACCAGATGGTGCGACAGGACTTCTGGAAGAAAATTCGTCCCAGGGCCAAGTTCCCGAAGACCGGGCCTCCCAGTATCAGGGCCAGTACTTTGCAGGTTTATAGGACCACGCTCATTGCGTGAACCGA
WTC11_seq46927_F	putative enhancer, WTC11	NA	NA	NA	NA	20	57772414	57772614	+	AGGACCGGATCAACTGAAGGCTGCTGCAGTGCCCAGGGGAGCCCCTGAGCATCGGAGGCTTGGGGAGGCCCCAGGTGCTGCGGGGTGGAGAAATGCACTGGAGTGGAATCTTGCCTGTGTCTGCTACTAGAAGGGAAGCTGCCCTTTGTCACAGGGCGATCACTCACTGGGTGCCGGAGGATGTGGTACTGACGAAGCGGCCAGGCTGGGATCCTCATTGCGTGAACCGA
WTC11_seq46928_F	putative enhancer, WTC11	NA	NA	NA	NA	20	57811345	57811545	+	AGGACCGGATCAACTGTCAGCTTCTGGAAGAACCCAGTGAAAGACAGGGGGCAAGGCAAAAAGAGGCACCCGCAGCTGTCTGTCCACCGCTTAAGGAGCCCCTCCCCCCAGCAGTTCCAAACAGCGTGTTCCTCTCACTGTGCCCTAGCTGCAGGGCGGCTGGGAAACGCAGTCAGCTGGGGATTCTCTCACTCAGGAACAAGGAGCCCGCTAAGCATTGCGTGAACCGA
WTC11_seq46929_F	putative enhancer, WTC11	NA	NA	NA	NA	20	57938795	57938995	+	AGGACCGGATCAACTTGTGTTCCCGCATCTTCCTCTCCAAATGGACAGTGAGTTCCTGCAAGGGGAACCTAGTCTTGTTCATTTTGGGTCCCTTCAGACCCCTGGAGGTTGCAGAGAGAATGCAGGGTGAGAGGAGCAATGCCCACCTGCGGTCCAGAGAGGGAGGCCGGACCCCTGGAGACCAGCAAGTTCGGGCCTGCAGCTCTGGGCTGATACATTGCGTGAACCGA
WTC11_seq46932_F	putative enhancer, WTC11	NA	NA	NA	NA	20	58028245	58028445	+	AGGACCGGATCAACTTTGCAAATCCATCTCTCTACCTCCAAAACCCACCCTGGGTCCTTCACTTCCCACTGGCTCCTGGACAAGGCCAGTGTCCCCTCTTCTGAGCAATGGCGCCCCCTGCCTAGCTGGCCTTACTGTTTTCCACACTCGCCCTTCCAACCCATCATCTGTGCCACAACTGATCTTTTCAGAAACTAATAGATTGCTTTACTCTCCATTGCGTGAACCGA
WTC11_seq4694_F	putative enhancer, WTC11	NA	NA	NA	NA	1	154572917	154573117	+	AGGACCGGATCAACTTGACATCCCCCCGACCCCGCACTTTGGGTAGGGGCCGGCCCCACCCTGTGGTCAGTCTCTGGCTACCTGGCTGGTTCCAGGCTGAGGCTCAGCTGTTGCCATGGTGACTGGCCAGGTTTCCTCTAGGACAGCTGCCATTCTGGCTGGGGGATGAAGAAGGGCACTGCGGTGTGGGCCTCAGAGATCTGTTTCCCTGGACACATTGCGTGAACCGA
WTC11_seq46942_F	putative enhancer, WTC11	NA	NA	NA	NA	20	58209905	58210105	+	AGGACCGGATCAACTGGATGGACGCGGATGGACGGCCCGCCTGGATCCGCGCGAGGCGCCACTCGGGGAGTTGATCTGCGGTCTCGCAGTGACACCTACAGGCCGCCGTGGCCGCGCACCTGCGGCAACTGCGTTCGACAGCGCCACCTGGCGGGAGCCGACGCCGGCAGGCCCGGAGAGGATTTTCTTCGTGAATCCAAGACAGAGGGGTGGAACATTGCGTGAACCGA
WTC11_seq46943_F	putative enhancer, WTC11	NA	NA	NA	NA	20	58233990	58234190	+	AGGACCGGATCAACTGTGAGTCTGTGAGTTTGTTGTTCACTCTGCCATCCACTGCCCTTCTCAGAGTGGGCTGCCAAAGCACTCCTGTAATGTCCCACTGGTCCAAGAGGGGGCGCTGGTGAGTCCTCTGGTGCCCGTGGTCATCAGGGAGAGAAAGGGGGCTTTGCGGTCTGGGGTCAGGTACGGTCCCAACCACGGCTTCACTGTACTATCAACATTGCGTGAACCGA
WTC11_seq4695_F	putative enhancer, WTC11	NA	NA	NA	NA	1	154614314	154614514	+	AGGACCGGATCAACTGACTCTGGCTAGCACAGAGGTTCCGCTACTGGCCTACATTTGGGTTCTATTGAGTCAGGACCCAAAGGGGGAGATCTCCCATCTTCTTCTTCCCTAGGATCCAGATCCAGCCTGTAGGGGGCTGCTCTCAGCCCCAGCCTCATGCAAGAGCAATGCCCCTATCTCCATGGCTTGTAGAAAGCAGGAGGGGACAGTCACAGCATTGCGTGAACCGA
WTC11_seq46959_F	putative enhancer, WTC11	NA	NA	NA	NA	20	58669280	58669480	+	AGGACCGGATCAACTGTTCTCTTAGCTCTTCCACAGGTGCCAGCGTGCCGTGCAGGCCCTGCCGAGCCGGGCCCGGGCCTGCTCCGAGCAGGAGGGGCGGCTGCTTGGGAACGTGGTGGCCTCGCTGGCGCAGGCCCTGCAGGAACTCTCCACCAGCTTCCGGCACGCACAGTCAGGCTACCTCAAACGTGAGTGCTGCCCGGGCCTAGTGAAGGCATTGCGTGAACCGA
WTC11_seq4696_F	putative enhancer, WTC11	NA	NA	NA	NA	1	154614990	154615190	+	AGGACCGGATCAACTGAGAATGATTCGAAGATGCTAGCCTTGAAGACTAGAGCGACGCAGCCGCAACACAAGCGATGCCAGCACCCACCAGAGGTTGGGAGAGGCAAGGAATGGATTCTCCCCTACAGCCTCTGGAGGGAGCACAGCCCTGCCAACATGGCCCAGTGATACTGATTTCAGATTTCTGGCCTCCAGCACTGTCAGATAATAAATTTCATTGCGTGAACCGA
WTC11_seq46972_F	putative enhancer, WTC11	NA	NA	NA	NA	20	58715176	58715376	+	AGGACCGGATCAACTGCCACAGGCTTCGGTGTGGCCCTCCTGCTGGCGCTCTTCGGCCGTGCCTCTGAGGACCCTCTGCTGAACCTGGTGTCCCCACTGGGCTGTGAGGTGGATGTCGAGGAGGGGGACCTGGGGAGGGACTCCAAGAGACGCAGGCTTGTGTGAGCCTCCTGCCTCGGCCCTGACAAACGGGGATCTTTTACCTCACTTTGCACCATTGCGTGAACCGA
WTC11_seq46975_F	putative enhancer, WTC11	NA	NA	NA	NA	20	58716804	58717004	+	AGGACCGGATCAACTCCTGAGCAGGGGCGGCTGCAGCCGGGGTTAGGAGCCTTCACGGGTCATTAGCTTGCTTAATGGTGCTGCAGTAGGCCCCGCTTGCCGGCCTCCCCTGAGACACCCAGAAGAGGCAGAGGTCCTGAGGTGGCTGGCTCCTTCTCCAGGGCAGCTGGCACCGTCTGCTCCTGCTACCAGGGGTGCGCCCGCATGGACACAGGCATTGCGTGAACCGA
WTC11_seq4698_F	putative enhancer, WTC11	NA	NA	NA	NA	1	154669740	154669940	+	AGGACCGGATCAACTCGGGGTATGGCCTTTATACCTGCCTGGACCCCTCTTTGGGCCTGGTGTGCTCCAGATGCCTGGTAAGTGCTAATTGGACAGACTGGGTGGCCATGCACTGTGTCTCACTTCTGCCCACAGGATGGCAGCATTTGCTCAGAGCTCTGGCCCCACTAGGTGCTTGACTCTGGGAGTTCGTAAGACCTGGTTTCTTCCTGAAACATTGCGTGAACCGA
WTC11_seq46982_F	putative enhancer, WTC11	NA	NA	NA	NA	20	58722341	58722541	+	AGGACCGGATCAACTTCCTGTGCAAACTCGTGGGCCCCCGAAGGAAGACATGGTATCTTCCTATGGCTGGGAGATGTCGCAGTCCCATTTCCTCCCCATGCTATAAATAAACGACTCACAGACAGCAGTTCTAGGCAGAGGGAATGGTGTCAGGGAACACTGCAGGCCCCCACCTCCCCTCCGTGTGTAGTTTTGTATTCACTCATTCATTCAATCATTGCGTGAACCGA
WTC11_seq46987_F	putative enhancer, WTC11	NA	NA	NA	NA	20	58843245	58843445	+	AGGACCGGATCAACTCTTTACACCCTGATTCAAGGGTGGAAAAGCCAGTGCAGACCATATGAAGCAACTGAGAGCTATACCAACCCCCGAGGAAAGCACCTATGGCCCTCCCTGAGAAGACAGGATTTTGCTATATAGACTTCGCAAACCTTCTCTCTGCCTGAGAGACTGGTACTCAGCTCCTTCCTTTTCCAGAGCCATTTTTAGCAACTTCCCATTGCGTGAACCGA
WTC11_seq46988_F	putative enhancer, WTC11	NA	NA	NA	NA	20	58850860	58851060	+	AGGACCGGATCAACTCCCCAGCAGCACCTCTTCGGGCGTTCCAACGCGGCGCCCCCTATTGGACCTCCCACCCATATCCGGTTTCCGGTCTGACGCCCCCTGCTCATTCGCCAGGCAGCCTTGATTGGCATGACCCCTGCCCAATGGCTGACCCGGCGCTGGGGTCGGAGGGGAGTGAGTTGGTGTTGGGACCCAGTTGGGCCATTCAGTGGATGCATTGCGTGAACCGA
WTC11_seq46989_F	putative enhancer, WTC11	NA	NA	NA	NA	20	58870355	58870555	+	AGGACCGGATCAACTGGTGGCTGAGGGCAGGTGACCCTGTAGACCGTGGGGAACAGAGGAGGCCAGGGCAGGTGGCTGCCTCTTTCCAACCTTTCCTGGGCCATGGGAGCTCCTCCCCACCAGAGGTCAGCAGAGAGCTCAGAATGGCTGGGTCTGCTCTCAGAAATTGGGATCTTGGAATTCTCTAGATGAAATGTAGGATGCCCAAATGGAAACATTGCGTGAACCGA
WTC11_seq46994_F	putative enhancer, WTC11	NA	NA	NA	NA	20	59094710	59094910	+	AGGACCGGATCAACTACCACCTGCCATCAAACACTCAGAGGGGTGAAGAGTCCCAGCATTTCCCACCTCCAGGCTGGCAAAAGGCTTCAGCTGGCCTCACCAGAAGTCCTGCCCCTCACACGGAGGCCCCGCCTCCTTACTCTCATTGAGCCTGCTCTGCTGCTGGTCCAGGTAGATTTTTTTCTGGTCACCTTGCTGTTTCCGGGTTACTCGTACATTGCGTGAACCGA
WTC11_seq47_F	putative enhancer, WTC11	NA	NA	NA	NA	1	1136870	1137070	+	AGGACCGGATCAACTTGGCCCCACGTGCCTTTGTGGGATGGTGGGGACCCCACACCCCCGCTGGCTGGGCTGGGATGGTCGGGCCCTGGGCGGGGCAGGGGCTGCACCTGGGCCTCTGGGCCACCTGCCTGGCTCGGTCGCGCCCCTTCTTTGGTTTCCAGCTAACGACGCGGCGCCCACCGAGAGCTGGGGGAGCCCAGGGCGGGGAGGGCGCGCATTGCGTGAACCGA
WTC11_seq470_F	putative enhancer, WTC11	NA	NA	NA	NA	1	10065440	10065640	+	AGGACCGGATCAACTTGTTGTCCACATATTCACCACCCCTGTCTGGGGAAGGTTCTATTTCCCCACGCTGCAGGGGTAGTTTCGGCCCTGTGACTGTTTTGGCCAGTTAAATGTGAACACAATTGAATGTGTCACCGCTGGGCCAGTGTGGAGTTTGCTCTGCCTCTTGCCCTTTGCCTGGGCGATTGCTAGTGTTCCCATTAGAGGCTGCTCTTCATTGCGTGAACCGA
WTC11_seq4700_F	putative enhancer, WTC11	NA	NA	NA	NA	1	154682361	154682561	+	AGGACCGGATCAACTGGTCCCTGCAGCACAGAGCATCCACGGGGCTGGGTTAGGACAGGTAGCTCAAGCTGCTTCCCGCCCAGGTGGAGGCCGTTGTTGCTCTTCCAGCCAGCAGGAGCTGCCGTCACATGACGTCTATCCTCCAGAGAACGATTTGTCTTCATTGGGGTTGGTTGCTGCTGCTGTTGCTGCTGCTACCTTCGCCAGCTACTTGGCATTGCGTGAACCGA
WTC11_seq47003_F	putative enhancer, WTC11	NA	NA	NA	NA	20	59268930	59269130	+	AGGACCGGATCAACTTTAAACCACCAGTGGCTCAAAGGCAGCATGAAGCCCGTGGGTAACAAAGATGCATTTGTTGTCCCAGCTGTCCTGGTACCTGCATTGGCCTATACAGCTGACCTACAGCTAAATGCTTCCCAGCAGGGCAGATTATAAGTGATCTTGGACTCCCTGGGCTGTGACAACTCAATTTTCACAAGTGGCAAAGAAAGTCAAGCCATTGCGTGAACCGA
WTC11_seq47014_F	putative enhancer, WTC11	NA	NA	NA	NA	20	59515710	59515910	+	AGGACCGGATCAACTTCTCCTCTCCCGAGTTTGCAGCCCGCGCCTTCTGCCGGGCGTTTGGCGCATTTCTTCCAGAGAATACGGATCCGAATTATTCCAGAGGAGCCTCGGCCGCAGTCTCTCCAGCCGCCGCCAGAGGGAAACCTGATCCCATGCAGGATTCCTAGGGGCTCCCAGAGAAGCCCTAGGCTGTGCTGCTGCCTGCTGGTTCTGGGCATTGCGTGAACCGA
WTC11_seq47015_F	putative enhancer, WTC11	NA	NA	NA	NA	20	59519505	59519705	+	AGGACCGGATCAACTTGAGGCAAGAGCCAGCTCAGGGCAGGGAGTGCCAGAGAAACTCACACACAGGTGTTTCAGCACTGACCCAAGGCTCAGTCCTGGCCTCTCAAATTGCTGTCTGTCCCTCTGGTGGTTACCAGAAGAATTGCAGGGCTTCTGCTTTTACACCCGAGGCTCTTAAAGGGAGAAGAACCTGCAGCAGGTTCCCTGAAGGGCTGCATTGCGTGAACCGA
WTC11_seq47018_F	putative enhancer, WTC11	NA	NA	NA	NA	20	59526873	59527073	+	AGGACCGGATCAACTTCTTAGCTTGATGTGTTTCAATGAGTAGGCTGGGACATGTTCAGGGGGTCTTTGTGGATTTGTGTCTTTAAAAATGAACTCTGTTCAGAGAAACGCAGAAGAGATCAGGGCTTCCCCCTTGTGGCTGCTAGAAAACAGACACCTTCCATTTCTAAATGCTGCTCTGAAACAGGGGGGTCTAATAGTGGGGTCTTGTGACCCATTGCGTGAACCGA
WTC11_seq47019_F	putative enhancer, WTC11	NA	NA	NA	NA	20	59571620	59571820	+	AGGACCGGATCAACTACAGCCCCCACATCAGAGAACCCCTAGCAGGGGCACCTCCCACCCACCAGAATTGGGGAGAGTTGGGCAGGCTCGCCTGCACCCGTCCTAGTGGCCACTAGAGGGCGTCTGGATCCTCCCTGGGTTGCAGATTCCAGGAAATAAATACCCAAGGTTTCTGCCCGCTTCTCCCCAGTGCTGCCGGCAGAGCTGATCCAGAACATTGCGTGAACCGA
WTC11_seq47023_F	putative enhancer, WTC11	NA	NA	NA	NA	20	59747935	59748135	+	AGGACCGGATCAACTTCCAAGGAGGGCCGTGTTCAGATGAAGCCTGCAAGGTTGGAGAGACACCCCATGTCAGGAGCCATTCCATTGGTCCAGCCCCCAGGGGCACGGGAGACCCCATTACTGAGCTGAAGAGCTCCCCCTCATGGCACCACTCCTCTCTGGGGAATGTCTAACAGAGCTGGGTGTGCATGAATCTGGTGGTTTATCCCAATTCCCATTGCGTGAACCGA
WTC11_seq47025_F	putative enhancer, WTC11	NA	NA	NA	NA	20	59765650	59765850	+	AGGACCGGATCAACTCGTGCAATATTTGCATCTGGTGTTTAGCTGGAGGCTCTCTGCAGGCAGGAATTAGGCCTGTTGTAACACCCCCTCCCTGACCACTGTGTTTTCAGCACCATGGACAGCACCCAACAGCTCTTGGGTACCTCCAGAAACAGCAGCTGATAGATGAATGAACCCCATAGGAGCTAACACAGTGACCCAAGGACAAGCCCCAGCATTGCGTGAACCGA
WTC11_seq47026_F	putative enhancer, WTC11	NA	NA	NA	NA	20	59770354	59770554	+	AGGACCGGATCAACTTTCCTTTTCCTTTGGGAAAAGGTTCATGTGCTTCAGCATGTGAACACTAGATGGTAGCAAAGAAGAAAGTCTCCTTACCTGGGCTTCCCTTGCTGCAGGAGGGACCCTGGCCCAACTGAGTCTCCACCCAAGGCAGGACTGCAGGTGTCTTAGTTCATCTGAGTGACTTATAAACCACAGAAATTTATTCGTCACTCTTCCATTGCGTGAACCGA
WTC11_seq4703_F	putative enhancer, WTC11	NA	NA	NA	NA	1	154766065	154766265	+	AGGACCGGATCAACTTCCCTGTCGCCTCCCCACCTTCCCCCTCCCCAGCCATCTATCTCTCCGCCTGGCACCAGAAGGGGATCGCTACAGGCTGCTCCTTCCCTACAGGAGGCTAACTTCTCACTTCTCCAGCTAGAGGGCAGGGTTCCTGGGTCTAGCAGGCTTCATCCCATGTGGTAGGCTACTTTCCTATCCTCTCTAACTAGTCCTCTGATCATTGCGTGAACCGA
WTC11_seq47031_F	putative enhancer, WTC11	NA	NA	NA	NA	20	60024875	60025075	+	AGGACCGGATCAACTGTTCTGGCCAATGGGATTCATGTAGTGGCAGCAGAGGTGGTCGTGCAAGTTCTGAAGGGTCCTGCAGAGAGCAGGTGCGCCCTCCTCTGCCTCTCCTCCCTCTCCCTGCAGGCTGGCTGCCGACCTGAAGGGGGACTATCTGCAGAGCTTGGGAAGGGAGGCATCCACAGTGGAATCCTGTGTTGGAAGGAGCCAGAGTCCATTGCGTGAACCGA
WTC11_seq47032_F	putative enhancer, WTC11	NA	NA	NA	NA	20	60037213	60037413	+	AGGACCGGATCAACTTCTCCAGGGGTCTGACGTAGTCTGGGGGTTGGGGAAGCCCCACAAATGCCCGAGCTGCCTGTGAGTATGAACAGCGAACTGGAGGGGGCAGTGTCCCAGTGGAGGGACAGCAGGAGGGAGCCTGGTGCACCCGTGACTCACACGGCTGGGGAGAGGGCTGAGGAAGCTCCAGCATTCCTGCTTCCCCTGATCTTGCCCTTCATTGCGTGAACCGA
WTC11_seq47033_F	putative enhancer, WTC11	NA	NA	NA	NA	20	60050290	60050490	+	AGGACCGGATCAACTATTGTCTCTAGTTCCTACCTGTGGCTCACATAGCTAAGGACAGCAGGGCTTACCTGGCTGGGGCTGAGCGTCTCAGGTGAAAAGTGCCACCTGGAGGTGGGGTTGAGAATGAACTCCGCCTGATGGCCATGTCTGGGTCTGGCACCCCAGGAGTCCACTAAGCAGTCATAGGCAAAGGATGCCATTTGTCTCTTGGGTTCCATTGCGTGAACCGA
WTC11_seq47035_F	putative enhancer, WTC11	NA	NA	NA	NA	20	60058350	60058550	+	AGGACCGGATCAACTTGGGCCTGGCCACCAACCGGCAGATCAGGGGTGAGGACTCCACTTGGGAGAGTGTGAATGGCCCAGTGTGAATGACAAAGCAGTTTCATGCAGCTCAGCCTGTCTGGCTAAGTGCGCAGCCCTGAGGATTGGGCTCTGAGCGTTGCAGCCCTTCTGAGTCTGTGGGCCCCTCTCCCAGGAGGATCAGGTTGCCCAGGGCACATTGCGTGAACCGA
WTC11_seq47044_F	putative enhancer, WTC11	NA	NA	NA	NA	20	60263070	60263270	+	AGGACCGGATCAACTTCCATTAAGTCCTCACCTGGGTAGGTGTCTACCTGTTACAGGTGGGCAGGTAAGCCTGCTCGCTGGCCATGGAGGCAGGACACCTCTGGATGGAAAATGAGCCTGTCTCGGAGAGCGACCCCTGGTGGATGGGGAGCTTTCCTGCACTTCACAAACATCACTAAAGGTGAATCCCATTCCCCTCCTCTGTCTACCTCCTTCATTGCGTGAACCGA
WTC11_seq47052_F	putative enhancer, WTC11	NA	NA	NA	NA	20	60600104	60600304	+	AGGACCGGATCAACTAGAGGGCACAGGCCATTCCTGGGGGATCTGCCCCCATGATCCAAACACCTCCCACCAGGCCCCGCCTCCCACATTGGGGATCACATTTCAACGTGAGATGTGGAGGGGACCATGATCCAAACACCTCCCACCAGGCCCCGCCTCCCACATTGGGGATCACATTTCAGCGTGAGATGTAGAGGGGACATACATCCCAACCGCATTGCGTGAACCGA
WTC11_seq4706_F	putative enhancer, WTC11	NA	NA	NA	NA	1	154813489	154813689	+	AGGACCGGATCAACTTCACAAACACGGACTCTTCCCGAAACCAGTCTCCCCTCTGTCCTCCTGCCAGGGTTCAAGGGCAGATGACCCCTCCCCACCCCGTCCTGAACTCCTGGAGCTAAGGAAGCTCCTGGAGGACTTGGCAAGAGGCGTTTGCCTGGAAGTCAACAGAACCCCAGCTGACGGGGAGGTCAAGCCTTAACATGCCCGGAGCAGGGCATTGCGTGAACCGA
WTC11_seq47063_F	putative enhancer, WTC11	NA	NA	NA	NA	20	60977011	60977211	+	AGGACCGGATCAACTCAGGAGCTGACCTCTGGCCCCGAGGGCCTCTGTAATTCTGGCTGAGCGGAGCACACACCCTCGCCTCTGGCTTCTCCAGCTCCAGAAGCTGATGGCTGTTCCAGGCCTGGCCACTTGGAGCAGAACAGCCCCTTTGGTTCAAAGATGGGCCCTCCTGGGACTTCTACTGGAAGTAAATCCCAGAAAGAAGATTACCCATCCATTGCGTGAACCGA
WTC11_seq4707_F	putative enhancer, WTC11	NA	NA	NA	NA	1	154819690	154819890	+	AGGACCGGATCAACTGGCTGCAGGGAGGATAAGGGGCTGGGTGGTGGGAGCTCAGGGTACAGGCAGGGCTGGGCCAGAGCAGGAGGAAGCCCAGCCACCTGCCAGTACCAGGCAGTCGTGATAGTGACCACCTGGTGGACCCAGCTGGTAAGTGCAAGGCCCAGCTAGAAGCAGTGGGACAAAGGTCACAGGAAAGGGACCAAAGTTTCCATTCTCATTGCGTGAACCGA
WTC11_seq47073_F	putative enhancer, WTC11	NA	NA	NA	NA	20	61350596	61350796	+	AGGACCGGATCAACTACACCTCTGACCTTGCCTTTCCCACCCAGAGTCAGGCAGATCCCTGCCCTCTCCCAGTGCCATGATGCCAGCAGGACACCTCTGACCTTGCCTCTCCCACCCAGCATCAGGCAGAGGCCCCCCCCCAGTGCTAACTGCGCCCTCAAGTGGCCTGGGGAGAAAAGTTGTGTTGTGAGCGGAAAATTGCCACTCTTATGGGACATTGCGTGAACCGA
WTC11_seq47074_F	putative enhancer, WTC11	NA	NA	NA	NA	20	61352416	61352616	+	AGGACCGGATCAACTTCCACAATGCAGTGAGCACGTCTGAAAATGTGGCAAACGTCTTTACATTGCTTTAGAAAGGACTGCACTGGCCCCCGTGCCTGCCAGCGGGGTGTGAGCCGCCTGTGGGGCAGCCTCTCCGGTGCGCGGGACGTCCAGCCCTTTTCGTTTCTGACCTGGTGGAAAGAAAACAAAGCTTTGTATTTTGTTTTGATTTCTATCATTGCGTGAACCGA
WTC11_seq47075_F	putative enhancer, WTC11	NA	NA	NA	NA	20	61352762	61352962	+	AGGACCGGATCAACTACCTGCACTGCATTTTCTTCCTGGCCGTCTGCCGCTTGCTGGTTTTCTGCTCTTCGGAGTTCTTCATCCGGCAGTGCAGCCAGGAGCCCATCACCCCGTGCACCTGTGAGACGCTGCGGACAAGGAGTGTGTCAATGTCCCATCCTTGCGGCGCACAGGAGGTTCCAGGACCCAGGAAGCCTCAACATTCTCTCTGCCTGCATTGCGTGAACCGA
WTC11_seq47079_F	putative enhancer, WTC11	NA	NA	NA	NA	20	61434416	61434616	+	AGGACCGGATCAACTTTTGTGGAACACTGCGATGCATTTATGAGATAGATTGCACGTTCACCGCGGCGCTCAAAGAAACCAGATCGGGTTGCATTAGAGGCGGTGCTGTAATCCGGCTGTCCTCTGGGAAAGAATGCAAGCTTCCAGTGTGCGAAGTATGAGGGGCTGCAGAGGAAATTGCTTTGGTGGCTCTGGTCCTGGGAGCAAGTACCTGCCATTGCGTGAACCGA
WTC11_seq47080_F	putative enhancer, WTC11	NA	NA	NA	NA	20	61436780	61436980	+	AGGACCGGATCAACTGCCTGGTCTTTCTGGCGACCAGCCTCCCCATCCTAAAACCACCCAGGGGCCAACAGTGAGTCACTTCATTAGCATAACAAAGACACTCCAATCTCTCAGGAAATTCCAAGGGTTTTTAGATGCTCCATACCAGGGCCCAAGGACAAAGGCCTCTTGTCTGCTCTGCCTGCAGCAAGCTCAGAAAGGCAAGGCCTGGCCTGCATTGCGTGAACCGA
WTC11_seq47085_F	putative enhancer, WTC11	NA	NA	NA	NA	20	61480204	61480404	+	AGGACCGGATCAACTCAATCCATCTCTTCCACCCCAGGAGGACCCCAGGCTCCCCCTCTCGTGGTAGCCTGGAAACTCCCCAAGCGGAAGCCGGGGCAGCTGTGGCGCCCCCTGGCTGTGTCCTCTGCTTGGGCCACTGCCCTGTGCCACTGCCTCAGCACCATTGTCTGTCTATTTTGTTTGGGTTTCCCGTTGTTCCAAGGTGGGTGGTGGATCATTGCGTGAACCGA
WTC11_seq47087_F	putative enhancer, WTC11	NA	NA	NA	NA	20	61536072	61536272	+	AGGACCGGATCAACTAGACCATGGGAATGGCCCAGTGAGTGGCCCAGGCTACCTGCAGGCACAGAACCCGGCCAGGCCAGCCAGGCCCAAACCAGCCGCAGGGAAGGGCTCTGCTCGGAGAAGCCTCACTGCCTCCCTCGTGTGTTCCACGGGTGCAACAAACACATCTCAGATCCAAAGCCGTGGCTCCCCTCCTGCCCCCCGAACCCAGAAGTCATTGCGTGAACCGA
WTC11_seq47089_F	putative enhancer, WTC11	NA	NA	NA	NA	20	61608380	61608580	+	AGGACCGGATCAACTAAGAGACAGCCCACAAAGCATCCCTGTCCAAGTGGAACTGCTACGACCCCAGCACGTGTCCAGCAGCACCTGGCCCTGCAGCCTAGAGTCGTCAGGACCCTGGACAGTTCTCCAGGTCTCATGCGTGGTGATGGACGATTCTGCCCCACTGGGCGTTAAGGACTGCACTTGTTCTTCCTACTTGATCCTCTCAATTTTGCCATTGCGTGAACCGA
WTC11_seq47092_F	putative enhancer, WTC11	NA	NA	NA	NA	20	61719933	61720133	+	AGGACCGGATCAACTGACATTGCGGTGTGCTCCCTCCCAGAGTTTAAGCACCGCAGTTACCACTTTGCACCATGCTCATGGGTGAGCGGGCGTCTTCCTTCTTGCAAGTTCCTCCCATGTCTCAGTAACGGAGAAGGAGGCGGTAGTGGAGGGCAGTCGGCGGTGGGGGTTGGGGAGTGCCGCCTGCTGTTTGGCAGCATCGCCCGTGTGTCTGCCATTGCGTGAACCGA
WTC11_seq47096_F	putative enhancer, WTC11	NA	NA	NA	NA	20	61803804	61804004	+	AGGACCGGATCAACTGGCTCTGCAGCTTAGAAAACTCAAAACTGAAAAACACACGCCACCCAGGAAGGACAGGAGAAACGAGAACAGGCTCCATCGCTGCAGAGCGTGAGGCCGGCCCCCGCTGCGTCTGCTTCCAGGAGGCGGTGCCGAGACGGCGGAGGTAATGGAAGCAGAAACGAGTGAAACTTTTTTGTTGTGTTTAGCAAGTATCTCTTCATTGCGTGAACCGA
WTC11_seq47103_F	putative enhancer, WTC11	NA	NA	NA	NA	20	61918640	61918840	+	AGGACCGGATCAACTCCACCCCTGGGGAGGATGAGGGCTCACCTAAGCGTGGTGTCGCGGTGATTGCGTGGAAGCGTGGTATTGCAGTGACTGCGTGTCACCCCCAGGGGCAGTGCAGGGACCGTGGGGACCCAGGACCAGAACTGTGATCTCTGCCACTCCCTGCAGACCCTCCTGGAGGCAGTCATGGGCTTCCAGGAGCCACCGTCTCAGTTCATTGCGTGAACCGA
WTC11_seq47108_F	putative enhancer, WTC11	NA	NA	NA	NA	20	61966296	61966496	+	AGGACCGGATCAACTTCCAGCCCTCAGGACCCGCCAGGAGTCTCAGCACCTCCCCACACACCGAGTGTCCAAAAGCCTCTGACATCCCCTCTAGGGGGAGCGCTCCCCAAAGTCTCTCTGGCAAGGGTTCTCGGCACCACCAGGGTTGGGGCCCACGCTTCTTTTCCCCTCAATCTACCCTGGGAGGGGAAGGGCGGGGAGGGGCCCTGGCAGGGCATTGCGTGAACCGA
WTC11_seq47110_F	putative enhancer, WTC11	NA	NA	NA	NA	20	62010940	62011140	+	AGGACCGGATCAACTAATCTAGCAGTCAACATTTTCTGTCTCCAATTTTTTAAACACTCCTTTGCAACTTCTGAAAGCAGGGGGCAGTGTAAGCCTGAGAATGGCTCCGGAGCAGCGAGCTCTCTCCCGGTGGGTGCAGCCCCGCCAGCACGTGGGAAGCAACTCTGAACCAGCCCCGCTTCCAGAGGGGTGCGGATGGGCTGTGAGGAGGCAGCCATTGCGTGAACCGA
WTC11_seq47111_F	putative enhancer, WTC11	NA	NA	NA	NA	20	62014262	62014462	+	AGGACCGGATCAACTGCCAACCCTGGACTGCTCACTTTGACCCCACTCGGCCCGCCCTGCAGTGGGCTGCGGGAGCTGGTGTCTCTGAGACAGGCACAGCCCTGCCACCGAGAGGAGGACAGGAGAGCAGCGCCGTCCCGGGCCCATCCTAGATGGGACGGATGGGACTGGGACGCCGCCCACACTTCCCAGTCCTCACTCCCATGGCTGTGCCTCATTGCGTGAACCGA
WTC11_seq47115_F	putative enhancer, WTC11	NA	NA	NA	NA	20	62149574	62149774	+	AGGACCGGATCAACTTCACATTCTTATCCTGCTGATGGTGATGTGTGCTTCGCCTTTCTGTGCCCCAGTTTCCTTGTCTTTACGAAGAGGACAGGGCTGTGGCCTCCCTCATAGCCTGTATGGGTAAGGCAATGCCCAGCAGCCTTGTAATTGGTCAGCTTTAGCCTTTGATCAGGCACTCAACGAGCAAGGAATGGCCGGAATTTATCCGTGGTCATTGCGTGAACCGA
WTC11_seq47116_F	putative enhancer, WTC11	NA	NA	NA	NA	20	62155514	62155714	+	AGGACCGGATCAACTGGGGCCGCACCGCTGTGGCTTCTGCGGATTGGAGGCCGGGGCACTGCCTGCTATGCTCAGGCAGGCGTGTGGCCTGTGGTTCACTCTGAGGTGCTCTTTCCCTTCAGTGCCCAAGCATCTTTCCTCCAGGCTGGTCACTTTCCTGGAGACGCCCCCTCCTCCAACCCCATCTCCTGCCAGCAGATCCTGGGCGACCCTGACATTGCGTGAACCGA
WTC11_seq47117_F	putative enhancer, WTC11	NA	NA	NA	NA	20	62156443	62156643	+	AGGACCGGATCAACTTGGGCTCAGCTGAGTGCAGGGCACCTTGTCCCCAGCAGGGAGAAAAGTGGTAAAGAGTGGAAAGGGGGAAGGTATAACTTTAAGAAAAAATAGAGCAGGAGAAACCAACCCTGAAGTCGTGGAGACCGGCGGAGGAGGAAGCTGAGTTGAGGGCAGTCACTCAGCTGGGGCTGTGGGTCCGGGCTCTGCCCTGTGAGCTGCATTGCGTGAACCGA
WTC11_seq47118_F	putative enhancer, WTC11	NA	NA	NA	NA	20	62156990	62157190	+	AGGACCGGATCAACTAGGCAGCTGGTCACAGGGCGGGTGTCGCCTCTTCTCAGTCCCCTCCCATACCCCCTCTCTCCTCTCTCGCCTCCCGTTGGGTCTCCGCGGGCCACCCAGTGCTGCCCCCAGGTGGACACCTTGAAAGAGCCGGCTCTCCTGTGCCTGCTCCCCACGGCCTGTGGGCGTCCTGTGTGGTGTCTGCAGGATGCCGCCTGGCCCATTGCGTGAACCGA
WTC11_seq47129_F	putative enhancer, WTC11	NA	NA	NA	NA	20	62414205	62414405	+	AGGACCGGATCAACTCCGGGTGTGGGCTGGCCCCTTGGCCTGACACTGCCTGCCCTGGCCCTAGCCCGCAGCTGCTGCTGGGCCAGGAGCAGGTGCAGTGCCCCCTCCAGGCGAAGGTCCTGCATGCCCGCCAGGGCACTGGGCAGCCCCAGCAGTTCTGTGGGCTCCTCCCAGGCCTCTGCTTCTCTGGCCTTCAGGTCCTGGAGCCGGGGGTCCATTGCGTGAACCGA
WTC11_seq47132_F	putative enhancer, WTC11	NA	NA	NA	NA	20	62500235	62500435	+	AGGACCGGATCAACTCAGCCGCACCGTCCCCCAACCCCCAGGCGGTCAGAATCCAGAGCGTGGGCCCAGGGCTGCCCCTGCCCGTCGGTCCCCGGAGAAAACGCCCGGTGTGTGCGGAGCTTCACCACCAGGGGGAGTCCGAGGCCGTGTCCAACGTGGGTGTGCGGGAGGGCGGGGGGAGGGTGTGAGCCAGCGTGTCTGTGTGTCCATGAGTGCATTGCGTGAACCGA
WTC11_seq47136_F	putative enhancer, WTC11	NA	NA	NA	NA	20	62549605	62549805	+	AGGACCGGATCAACTCTGCCAGTTCAGGCCTCTGGTCTCTGCGTCCAGGCCCTGCAAGGACAGATCCCCGTCAGGCCCCGTCCCAGGCCCTCGTCTGTTACATAATTCGGGCGTGAAATCCCGGAAGGGGGAGCTCCTGAGCCCGTCCAGCACCCGGGATTGGGGTCTCCCCATCACACACCCTTGGTGGCAGGGCCTGGCTGGGGGCGGCAAGCCATTGCGTGAACCGA
WTC11_seq47141_F	putative enhancer, WTC11	NA	NA	NA	NA	20	62587850	62588050	+	AGGACCGGATCAACTCGGGTGGGGGGCGCAGGCACTGAGGAGGCCTGTGGGGTGCCGGGGTGGGGACCCCGTCTCTGCCGCAGGTATCTGCAGCTCTGCCACCAGGCTCTTTCAGCACCAAGGAGAGCAGCTGAGGGGCTCCTGTGTTCCTGGGGGCCCGTGTGCTCTCTGGACCTGCAGCTGGTCCCATTCTGGGGTCCGTGCCTGTTCCCGGACATTGCGTGAACCGA
WTC11_seq47143_F	putative enhancer, WTC11	NA	NA	NA	NA	20	62606546	62606746	+	AGGACCGGATCAACTATCAAGAAACCCCCTGGATGGAGAAAGAGCATGAAAACAGCAAACGGCCGCGAGGCAAACAGCAAACGGCCGCGAGGCAAACAGCAAACGGCCGCGAGGCCGAATGGACCACATTCCAGGCGAGGCGGGGGCAGTGTTCAGCTGTAGCTGCTCCCTGGGGACCCACACCCTGACCCCGTGCTAGGGAGCACTGGGCTGGGCATTGCGTGAACCGA
WTC11_seq47150_F	putative enhancer, WTC11	NA	NA	NA	NA	20	62736429	62736629	+	AGGACCGGATCAACTCCAGTTTAGACGCAGAATCTCCTCTGTGGATCACTCCAACTGGGGAACCAGGAGAGGGGGTTTGGGAGAGGAGGGAAGTGGCTTCCACCTGTGGGTGGGGCAAAGAGAGGGCTCCCAGCTATGCAGGGCGGGCCCAAACCTCCAGCAGAGCCCCTTTCCCAGCGAGGACTCCGAGGACTCCGAGGCCCTGGCCTGTGGCTCATTGCGTGAACCGA
WTC11_seq47151_F	putative enhancer, WTC11	NA	NA	NA	NA	20	62741497	62741697	+	AGGACCGGATCAACTGGTCCCTACACCGGCCCCCTGCCCCACACCATGTTCCTCCCACCCCATGTCTGTGCGCCCCTTCGAGCATGCCTGGGCATTGTCCATGGTACTGAACCCCTGAGGCTCCCTGGGGCTCTGGCATTCTCTTGAGCCTTTCCCAGAAATTCCAAACCAGAAGAAAAGTGCAGGGAACAGAGTGGAGGAGCCATGGACAGAGGCATTGCGTGAACCGA
WTC11_seq47152_F	putative enhancer, WTC11	NA	NA	NA	NA	20	62752225	62752425	+	AGGACCGGATCAACTGGCTTTCCTCCGAGTCCCCGCGCTGCCGATGGACGTGCTCCCTTTGCTTGTTGTGGAGGTGGGGGGCAGCTCCTTACCCAGAGCGGGAGAGATTACAGGAAAGGACGGCGCAAGCCAAAGCCCCTGCTTCCAGCTGTGCGTCTGGGAAGAGAAGGCCGGCCCCAGGAGTCGGGGTGCATTCCCCTCACCCCCCAATCCTACATTGCGTGAACCGA
WTC11_seq47164_F	putative enhancer, WTC11	NA	NA	NA	NA	20	62876979	62877179	+	AGGACCGGATCAACTGCACAGGTCACGGTCTGGAGCTGTTGGAGGAGGCTGCTCAGAGCTGTTGCTGCCCCACCAGACACTTGGCCAAGGGGCCTGCACCGGTCTGCGCGGGAACGTCCCACCGGCGTCTGCTCATGGCTGGGCTGTGGACCCATACGCTTGTTCGGAAGCCAAGCTCTGGCCCACAGGCGACCAGAGGAAGCTCGCAGGCCAGGCATTGCGTGAACCGA
WTC11_seq47167_F	putative enhancer, WTC11	NA	NA	NA	NA	20	62893876	62894076	+	AGGACCGGATCAACTACACTGTGACGGTGGTGACCACCCCGCTCCCACAGGAGGCTGGGCAGGGGGACAGGTCTTCCAGCGGGGAGGGCTCGGGATGGCCATCTCCTGGAGGCCCAGGGAAATACGTTCTGTCCACATTTGGATGAGAAGCACTTTCTAGGCCTGGCTCAGAGGCAACTTCAGGCACAGCCTCCGGCATCACCTCATCAGCTGAACATTGCGTGAACCGA
WTC11_seq4717_F	putative enhancer, WTC11	NA	NA	NA	NA	1	154999180	154999380	+	AGGACCGGATCAACTCCTTTCCATCATTCGCCCTCAGGCCTTCGCCTACCCCAGCTTCAAAGAAGCGACCGTAACCTCCTAGCTGGCTGGGTTCGAGAAGCCGGGGACCTGCGCCTCCTGGTGGCTGATCGGAAGGAGGCTGAGTGCAGAGGGGTTGTCTTGCCTTCTCTGGGACGTGGAGTTTTGGAAACTGTTCCCCTGAGCTTCCTGAAGCTCATTGCGTGAACCGA
WTC11_seq47173_F	putative enhancer, WTC11	NA	NA	NA	NA	20	62972410	62972610	+	AGGACCGGATCAACTGTCTGTGTGTTCACGTCTGAGTGTGCACACAACCTCAGGACCTGGCCGTGGCGGTCATTCGCTGTCGGGCCGACAGAGGGTGCCGTCGGACAGGGCTGTGCCGGCTCTCTGAGCTCCCAGCAAAGCTGTCTCCTGCTTGGGACTCAGCGTGGGGGAGGAGCCGGCCGCTCTGCTGTGAGAGAAGGGAACGGGTTGCGAGGCATTGCGTGAACCGA
WTC11_seq47174_F	putative enhancer, WTC11	NA	NA	NA	NA	20	63003630	63003830	+	AGGACCGGATCAACTAACAAAACAAAACAACACAGTGAGCGTCTTGAAAAGCTCAGCTGGAAGCAAAGCTCTTTCGTGTTTGGTTCCTCCCTGAGTGTTGGGGGAAGGGTGGCTCCTGGTGGGTGGTGACGGTGAAGTTCTTTCCCGGTGATCCCCAGCCATTCTCAACACACCTGCAGGAGCACAGCCGTCAGAGAAAAGACGAGCAGCCCCCCCATTGCGTGAACCGA
WTC11_seq4718_F	putative enhancer, WTC11	NA	NA	NA	NA	1	154999750	154999950	+	AGGACCGGATCAACTCATTCCGAAACAGGCCCCCAGACCCACTCACGCAGGACCCCGCCCAGGCAAAGCCTCGCCTTTCTTAACACCTGAAGGCCTCATTCCCCCAGGTTCTGCAAGCATCTAACTTCTATGCTTCTACCCTTCGGCGCACGTGGCCCGGCCAGTCCGCGCACCTGGCCGTCATTCCGAGTCGCTGTCCCCAGCCCCAGGTATTCCATTGCGTGAACCGA
WTC11_seq47180_F	putative enhancer, WTC11	NA	NA	NA	NA	20	63056540	63056740	+	AGGACCGGATCAACTCTTTTGGTCCCCCTCCCCTCGACCGCCAGGAGCCGCTGTGGATCGAGTTGGCCAGCAGAGGGCAGCAGAGGGCTGGCGGGGCTGGCGGGGCTGGCGGGGCTGGCGGGGCTGGCAGTGGACGCCACACTTTGGGGTCTCCAGGCCCCCAAGTCTTCTGGGGAAAGCAGCAGACAGGCGACAGCCACAGGGATGGGGAGGCGCATTGCGTGAACCGA
WTC11_seq47181_F	putative enhancer, WTC11	NA	NA	NA	NA	20	63069940	63070140	+	AGGACCGGATCAACTGTGCCCGCCAGTCCCCAGGGCGGGGCGGCCTGAGCTGGCCTGGTCTGCTGTCCTTGGGATCAGGCCAGGACTCAGCTCTGTGCCTGGGGGCCCTCTCCAAGGTGCTGACGACACCATGTTCCAGCCTTCACTCCTGCCAGCCTGGGAGACCTTCGAGCGGCTTTAACAAACCCCATCGCAACTGGGCTTGCCTTGAACACCATTGCGTGAACCGA
WTC11_seq47185_F	putative enhancer, WTC11	NA	NA	NA	NA	20	63103090	63103290	+	AGGACCGGATCAACTAGGAACGGCGCTCCACGCGGTGCACGGTGGCCAATCAGAGCTGCCGCTTCTGATGGAGGCTGAGCCGGCTGGGGAGGCGTCTTGGCCAAGAACCAGCCCCAGCCTCGCTCAGGGCCCCAACCCGCAGACCATGTAATTAAGCTGCGTTCTGCAGCCAGGGCAAGGTGCGGAGGGGCCTGTTTCTAGCATTGGGGAGGAGGCATTGCGTGAACCGA
WTC11_seq47191_F	putative enhancer, WTC11	NA	NA	NA	NA	20	63176025	63176225	+	AGGACCGGATCAACTCCTCCCTGGCCCCAACCCTTGGTGAGAAGAGGGCTGGGGGTATAAAGTCCGAAAGTGAGGCGGAGGTTTCAGGGTTCCGTTTCAACACCATGGACAGCGGATGCCTCAGACTGGGAGCCTAGGACCGCCCTGGGGACTGCCCCCGTTTCATTAGGGTGAGGGTCCGATTCCGACCACTGGAGGCCAAGGGCAACTGTCTCCATTGCGTGAACCGA
WTC11_seq47195_F	putative enhancer, WTC11	NA	NA	NA	NA	20	63183430	63183630	+	AGGACCGGATCAACTCACCTAGGGGCACAGGCAGAACTCCCCAACACACCTCTTGGCTACCTCGGTATGTGTGGCCAGGCCCTCCTGCAGGTGCCTGTACTTACCACGTGAGGGCGCCCTGGAGCTGCCACAGGATCCTGCACCTGGACAGGAATGGGGAGACCCCTGGCAGAATCAGGCCCCAGAAGGACCTGGAGCATTGCACAGACACGAATCATTGCGTGAACCGA
WTC11_seq47196_F	putative enhancer, WTC11	NA	NA	NA	NA	20	63223435	63223635	+	AGGACCGGATCAACTCTGGGGACACCTGGGACCACTGGGTCATCACTTGTCTGTAGGGACAGCTCCAAGGCCCCTGGTGTCACCTCTGTGCTGTCACCTGCTTTATGTCCAGCAGAGGGAGCTCTGAATCAGGAGTTAGGTCCTTGGTGTGCACCTTCCAGCTCCCCAGGGACCTGCCTCAGTTTCCCCAGCTGGGAGGCAGCATGTGGAAGGGACATTGCGTGAACCGA
WTC11_seq47197_F	putative enhancer, WTC11	NA	NA	NA	NA	20	63224628	63224828	+	AGGACCGGATCAACTGGCCAGGCATGCCAGGAAAATAAATCAGACTAACGGACCCAGGTGGGGCCACAGCCACGGGAGGTGTGGTCCAGACAGCTGCCGTGGCACTGAGGAATGCTGACCATCCAGACTGAGACCCATGGTCGGGTCAGCATCCAGCCCAGCCCAGTCCAGCAGGTGGGGAGAAGCCCGTGGTGGGGCCTGCTCTGGGCCCACGCCATTGCGTGAACCGA
WTC11_seq47199_F	putative enhancer, WTC11	NA	NA	NA	NA	20	63246925	63247125	+	AGGACCGGATCAACTCCATACCAGGAGCAGCATCGTAGCCCCTGTTCTCTACCAACCCGTGCAGGGCCGGAGAGGACGGCAGAGTCCCGTTCCCGCACAAGCAACAGCTGCTCCTCAGCGCCACCCGGGGCCACAGAATCCCTGTCCGGTCAGACCTGGGTCACGTGGCGCCAGCCTTGCCAGATGCATACGCCAGGGTTCCCGACAAGGCTGAGCATTGCGTGAACCGA
WTC11_seq4720_F	putative enhancer, WTC11	NA	NA	NA	NA	1	155012165	155012365	+	AGGACCGGATCAACTGTGAGGTCAGCCAATCAGCGCCCCCACCACACCAAGTTGCCACGGAGACCGGCCCTGGGGTGGGAGAAAGGAGGCGGGTTTAGCAGCGGGAATGGGTGGGGTGGGCAGGGAAGGAGGGAGAGGGATGGGGTGAGCCACGTGCCTGCCAGTGCCCAGCTCCCAGCCAATGGACAGCGAGGACAGCCCCACCCATCCCCCTTCATTGCGTGAACCGA
WTC11_seq47203_F	putative enhancer, WTC11	NA	NA	NA	NA	20	63343235	63343435	+	AGGACCGGATCAACTTTTTATTCATTGAAGTCTGTGCACACACTGGGAGCACATTCCAGGGCTTGGCAGACATTGCCTGCAGAAGCCGGGCGGCCGCACCTGGGCTCGGCGGGCCACACGGTCGGCGGGGCTTGGTCCATGGGGCTGGCCGGGCTTGCATCCCCAGGTGCTGTGTGTGCTGCGCCTGATCCAGCATTTCTGGTGCAAGGTGAAAGCATTGCGTGAACCGA
WTC11_seq47204_F	putative enhancer, WTC11	NA	NA	NA	NA	20	63352410	63352610	+	AGGACCGGATCAACTTGGTCCTGAGCCAACACCGCCGGCTGGGCTGCCGCTCAGCTGCAGAGGGAGGGAGACCCAGCAAGAGCCACCAGCTGCATCTCAATGCGGCTCCGGCCCAGCACAGCCTGGCTCCCGAGCGTCCCTCCAGCGGGGGGCGGGGCTTTACCACCAAGTCAGTCTGGGTGGAATCAGGCTCAAGTTTGCTCCCTCTCCCCAGCCATTGCGTGAACCGA
WTC11_seq47206_F	putative enhancer, WTC11	NA	NA	NA	NA	20	63377739	63377939	+	AGGACCGGATCAACTCCGATTGCGTCTTACCGTCATTTGACAGACAGAGGCCAAGGCCCACAGAAAGGGGGCCCTCCCCTTCAGCAGCAGGGAGACGGCGGTCATGCTGGCCCGAGACAGGACGCCCCTCCTGGGGAGACGGAGCTCTGCAGACGGGAAAAGCCAGCTGCCCCCCTGCACACCGGGGTGCGGGGCAGCCCTGCTTCCTTGGAACACATTGCGTGAACCGA
WTC11_seq4721_F	putative enhancer, WTC11	NA	NA	NA	NA	1	155044955	155045155	+	AGGACCGGATCAACTGGAAGGAAGGAGGCACAGAGTCAAAAGCTACTTCCAGGCTTTCAAGCTGGGTGAGGTCATGCACTGAAAGGACAGCTGGCGGGAGGGCAGGCCCTGGCTCAGGAAGCCCAGGCACCACCTCTGTGAGCCTCTCCACAAGAGGGCACTCACAGTATGTCTTTGCACTTACAGTAGTTTTAAAGGCAAAGATGTGGATTTTTCATTGCGTGAACCGA
WTC11_seq47211_F	putative enhancer, WTC11	NA	NA	NA	NA	20	63409890	63410090	+	AGGACCGGATCAACTACTTCCTGCCACTGGGCTGCCCTACCTGCCTCTGATGGGGGCGGGACTTCCTGCCACTGGGCTGCCCTACCTGCCTCTGATGGGAGGGGGGAGGGTGGGCCAGGGGTGTTATCTTCTTTCTGTTGCGAGAAACAGAGAGGGTTTCAGGCTCGCGTCGGCCACAGTGCAGCTCCTCATGCTCCGCGGGGCTTCATGCTGGACATTGCGTGAACCGA
WTC11_seq47214_F	putative enhancer, WTC11	NA	NA	NA	NA	20	63434940	63435140	+	AGGACCGGATCAACTTCTATACCTAGAGGTAGAATGGCCGGGTCACGTGACAACTCCACGTTTACGAACTTTCTGAGAAACAACCGAACTGCTTTCCAGGGTGACTGCATCGCTACATTCCTACCAGCAGGGGGGGCGGTGTCCACACATCCTCACTACGCTGATTTGCCATTTGCTAACATGTCAGCCGCCCTGGCCTGGCGCAGAGGCTCACACATTGCGTGAACCGA
WTC11_seq47218_F	putative enhancer, WTC11	NA	NA	NA	NA	20	63475310	63475510	+	AGGACCGGATCAACTTTCAGACGTACGTGGTGCCCAGCTCCAGCGGAGGAGACAGTCAGTCTTCGCCCAGGCGGCCAGGGCAGCAGCGGATTCCACGCGGGCGCTGTCCCTTCAGCACCTCCAGCACCATCCTCTCCCCGGAACCTGCAAGCCCAGCCCCTTCTCTGGTCTCCTCCAGGCAAGTAACCTCAAGGCCTCCCCAGTGTCCCACGTCACATTGCGTGAACCGA
WTC11_seq47227_F	putative enhancer, WTC11	NA	NA	NA	NA	20	63664875	63665075	+	AGGACCGGATCAACTGGGGCAGAGCCTCTGGGACGGCCCCGCCCCTCGTGCCCCTTCCCCTCGCAGCTCCTGTCCTCGCCCCGCCCTCAGCTCTCCGCCAGGCAAGGTTTGGCAAGTGCCGCTGTGCGGCAGTGCCTGCTGATTGGCTGGTCTGTTGCTATGGTGCTGCCCAGGGGTGTGCTTTTCCTCCCCTGCCTTCCCTGCTATCCCTGGGACATTGCGTGAACCGA
WTC11_seq47228_F	putative enhancer, WTC11	NA	NA	NA	NA	20	63751650	63751850	+	AGGACCGGATCAACTCCGGTGGGTCTCCCCATGAAGCCCCGCCCCCCGGTGGGTCTCCCCATAAAGCCCCGCCCCCCGGTGGGTCGCACCATGAAGCCCCGCCCCCCGGTGGGTCTCCCATGAAGCCCCGCCCCCCGGTGGGTCTCCCCATGAAGCCCCGCCCCCGGTGGGTCTCCCCATGAAGCCCCGCCCCCCGGTGGGTCTCCCATGAAGCCCATTGCGTGAACCGA
WTC11_seq47229_F	putative enhancer, WTC11	NA	NA	NA	NA	20	63775225	63775425	+	AGGACCGGATCAACTGCGAGGCCCCCAAGTGCAATCGGCTCGCAGCGGCCGCCCCCATCTCCCTTGCGCGAAACGAGCCTCAGCACGAAGGCGACAGAGGGGCCGGCAGGGGGCGCCCGAGCCCGTCTCTGGAGCACAAAGACCCCCGGCCCCTGCGCGACCCGGACGAGCTCGCATTCAGCCAACGACTCCTGTGAGAAACATTCCAGCAAGCACATTGCGTGAACCGA
WTC11_seq4723_F	putative enhancer, WTC11	NA	NA	NA	NA	1	155071830	155072030	+	AGGACCGGATCAACTGACGCTAGCTGGGGTCGTCGGGGGATCCCCAGCGGTGACGCCATTGAAAAGGGTGCGCTCTGGCTTCCAAATAGCCAATAGAATCCCGGGGCCTGGGGCATGAGGTCATCAGCGGTGATGCCCATTGGTTCAGGTCTGGAAGTGAGGAAGGGGTCCCCATAGCAACCGACGGTGCGTCCGAGTGCAACCTGGAGAGTAATCATTGCGTGAACCGA
WTC11_seq47233_F	putative enhancer, WTC11	NA	NA	NA	NA	20	63809366	63809566	+	AGGACCGGATCAACTGTCCCCCCATATTATGCCCAAGGGAGCAACAAAGGCCACCCCTGGGTCCAGGCCTCAGGAGCTCACAGGAGCCCTGAGCCCAGAAGACAGCAGCGCCCTCACGCGGTCCTCAGCAAACCTGCCAGAGCCCAGCAGGTGGAGAGGACTCCGGGAGACAGCAGGAGCTCCGCGACCTCCCTTCCTCTCCCCTCTTCTCCCTTCATTGCGTGAACCGA
WTC11_seq4724_F	putative enhancer, WTC11	NA	NA	NA	NA	1	155084770	155084970	+	AGGACCGGATCAACTCCAAAGCGTACGTTCCCTTCTTCCCTCCGCCCCTCTCCCTCGCCTCCTTTTCTTTGGAGGCAGGCCGGGCTTCCCTGCGCCTTTGCTACCCTCTGGTGGCCAACAGGAGAAGGACAGACCAAGAAGGAGGGCACGGAAGGAGACTTAGGGGAGCGGCGGCACTAGGGCCCCGGGGGCAGAGACAGGGCTGAGCCGCGAGGCATTGCGTGAACCGA
WTC11_seq47248_F	putative enhancer, WTC11	NA	NA	NA	NA	20	63975636	63975836	+	AGGACCGGATCAACTCACTCAGAGGGGCTTCTCCATCAGCCCCCAGGCCTCTCTGGCACCTCACACTGACCTTGGCTGAGCAGCTGCAGGCTCCGCCCCTCCTCACGCACCTGCAGGCGGAGCACCTGCTGCAGCACCTCCTGCCTCTGGGCCTCCTGGGCCAGCCCCATCCGCTGCAGCTTCTCCGCATTCAGCCGCAGCAGTGCCCGGCCTGGCATTGCGTGAACCGA
WTC11_seq47249_F	putative enhancer, WTC11	NA	NA	NA	NA	20	64045492	64045692	+	AGGACCGGATCAACTCCCAAACAGGGAGGCACTGGAGGCCGGGGGCAGGGGCTGTCCACATGAATTTAGGCAGCAGGACAGGCTGGGTCTGTTGTCTCTCCTGCCTTGGTTGGGGGTTGGGGGAGGGGCAGGTGGTCTCATGCCTGGGCCAGCCACTTGCGGATTCTGGCTGCTGGGTCGCCCTCTGGCTGAGGTCCCCATGGAAGGGGGTGCATCATTGCGTGAACCGA
WTC11_seq47253_F	putative enhancer, WTC11	NA	NA	NA	NA	20	64102750	64102950	+	AGGACCGGATCAACTGTCCTGCCTTGCGCACATTCCCACGCCCGGGCCTCTCCTGCCCGCCCCTCGTTGTTCACTTGCTCATTACGCCTCACACCTGGCTCTGCCGCGGGCTTGGAGCGGGTGTCTGGGAAACACAGTCTCACTTGTCTCCTCAAGGGGCTCCGGGGCACCGTAACAGCGTGCAGAGCGCAGTCAGGCTGCCGTGCTGCTGCTTTCATTGCGTGAACCGA
WTC11_seq4726_F	putative enhancer, WTC11	NA	NA	NA	NA	1	155085773	155085973	+	AGGACCGGATCAACTCCGCCCGACGGGGACAGTTTGGAGGGGGTGAGAAATAGAGCCGTCGAGGGAGGGCACAGGCACACATTGGGCGAAAGTGACTCAGGCCCGGTCTCCTCCCCAGCCACGCCCACTCACAACCTGCACTGGAAGTGTCTGAGGATGAAGGTGTTCGTCTGCTGCGCCTCCAGTGAGTAGAATAGGCTCCGAGCCGCGCCCCCCATTGCGTGAACCGA
WTC11_seq47262_F	putative enhancer, WTC11	NA	NA	NA	NA	20	64134235	64134435	+	AGGACCGGATCAACTGGGGACCTTGGTGCTTCCTAAAGTTTCGGGATGAGTCCCCGGGGTCTCCAGACTGCGTCTGCCTCCTCGTGCACCAGAGGGTGGCAGTAACTGTTCATGTTTGCCCCATCCAGGGGTTTTTACCAGGGGTACCTCATCCTTTCTGGGGAGTGGGGAGAGCACCTGAGGGGGTCGGCCTGGAACAGGAGGTTGCAGCCCATCATTGCGTGAACCGA
WTC11_seq47273_F	putative enhancer, WTC11	NA	NA	NA	NA	21	5123815	5124015	+	AGGACCGGATCAACTGGCAGGGCCATGGGGGCGGTGCCCAGAGAACCTCCATGAATGTGCAAAGAGAGAGAGGAGACACAGAGAACAGAAAGAGGATCTGGAACTCAAGGACGCCACCGTGTGGGAGCCGGCCAGGCCTCCATGATTCACGGTCCAGCTACCAAAACAGCCACGCCAAGGCGGCCTCCCTTCTTCCTGTCAGGACCGCCGCCCAACATTGCGTGAACCGA
WTC11_seq47277_F	putative enhancer, WTC11	NA	NA	NA	NA	21	6122732	6122932	+	AGGACCGGATCAACTTCCCTCAGCACTGGGGTGGAGGCGGCAGGAAGGGGCGGCCCTTACCTGGCAGGTCTGGGCGCACCTTTAGCAGGTGGACTCCGTGGGGCTCCACCAGCCAGAAGCCTTTGGAAGGCAACGAAGGCAATGCTGCTCCCTGAGTCCAGTCCCCGCCCCCAAACCCAGCCCAGGTGCCTTCAGCTACTTCGGCTTCTTAAACCCATTGCGTGAACCGA
WTC11_seq47278_F	putative enhancer, WTC11	NA	NA	NA	NA	21	6125589	6125789	+	AGGACCGGATCAACTGGCAGGCACAGGGCAGGCCACTGTCAGTGCTGAGGTTGGCTGGGCATAAGTGTGGCCGGGGCCAGCCTCATTGTTCCTGGAGCCCTGCTCAGACAGGGCGTCCTGGCCCTCGGGAGAGCCTGCCCTGCGACGGCCCCTCAGGCAGCTGGATGGTGGGAGAGGCCGGGGAGGGGGCTCTTTGTCTTCTGAGTCATCTCTGCCATTGCGTGAACCGA
WTC11_seq47279_F	putative enhancer, WTC11	NA	NA	NA	NA	21	6127085	6127285	+	AGGACCGGATCAACTTCCCCAGCAAGAACGGGGCCAGACACCCACCAGGGAAGAAGCACCCTGGTTGACCGGATTGTTGGCGACCTGACCGCCTGCTTATTCCGTCGTGGACGCACCTCCTCTCGCAGGGGTGGGAGCGGAGGCCTTCGCCTGGAGGCGCCTGGGCCCTGCCTCTGTGCTTTTCTGTCACCCTGAACGGCTGGCGCTCTCCTCGCCATTGCGTGAACCGA
WTC11_seq4728_F	putative enhancer, WTC11	NA	NA	NA	NA	1	155087279	155087479	+	AGGACCGGATCAACTCCCCACACCTGGGGGACCCCCTGGCCCCTCTTTTGTCTTCTGTGAAGACAGGACCTATGCAACGCACAGACACTTTTGGAGACCGTAAAACAACAACGCCCCCTCCCTTCCAGCCCTGAGCCGGGAACCATCTCCCAGGACCTTGCCCTGCTCACCCTATGTGGTCCCACCTATCCTCCTGGGCCTTTTTCAAGTGCTTTCATTGCGTGAACCGA
WTC11_seq47281_F	putative enhancer, WTC11	NA	NA	NA	NA	21	6368977	6369177	+	AGGACCGGATCAACTTTTGGGAACCATAGTGAGGGTTATAGGATAAGCCCATGCCCAGGGAAACCTAGATAATGGACATGTGGGTTGCTTGGCAACGGTCATGTGCAATCCTGTCTTTGTCCTGCCTCTGTATTCCTGCTTTCACGCCACTGTAAGCTCGCTTCAAGCTAGCCCACCACCTTTTGTGAAGTGTGTATAAAAGTCAGGTGTTGTCTCATTGCGTGAACCGA
WTC11_seq4729_F	putative enhancer, WTC11	NA	NA	NA	NA	1	155091515	155091715	+	AGGACCGGATCAACTTGTGGGTAGCAGGGAAGGAGCTATTTACAATCCCGGCTGGGGTCTAAGCCTCGCTGCCACGTGGGTTTGCCACTCGGGGCCTGCAAGTCTGCCGATATCCACCAGGTGGCGCAGCACCTGGGCTGGGACTCGCCGGAGCTGTGAGGGGAGCTTGGGATGGGTTTGCGGTCGGTGGAGCGGGTGTTGGTCCTTGAGGGGACCATTGCGTGAACCGA
WTC11_seq47292_F	putative enhancer, WTC11	NA	NA	NA	NA	21	8219910	8220110	+	AGGACCGGATCAACTCTTTCTTTCTTTCTTTCTTTTTCTTTCTTTCTTTCTTTCTTTCTCGCTCTCGCTCTCTCCCTCCCTCGCTCGTTTTCTCTCTCTCTCGCTCTTGCCCTCTCGCTCTCTCCCTCGCTCGTTTTCTCTCTCTCTCTCTCTCTCTCTCTCTCTGTCTCTCGCTCTCGCCCTCTCTCTCTCTCTGTCTCTCTGTCTCTCTCTCTCATTGCGTGAACCGA
WTC11_seq47294_F	putative enhancer, WTC11	NA	NA	NA	NA	21	8234400	8234600	+	AGGACCGGATCAACTTCTCTCTGTCTCTCTCTGTGTCTGTCTCTCTGTCTGTGCCTATCTTCTGTCTTACTCTCTTTCTCTGGCTGTCTGCCTGTCTCTCTCTCTCTCTCTGTCTGTCTCCGTCCCTCTCTCCCTGTCTGTCTGTTTCTCTCTCTGCCTCTCTCTCTCTCTGTCTGTCTCTTTCTCTGTCTGTCTGTCTCTCTCTTTCTTTTTCTCATTGCGTGAACCGA
WTC11_seq47297_F	putative enhancer, WTC11	NA	NA	NA	NA	21	9362410	9362610	+	AGGACCGGATCAACTCTGAACCGGCACCAAATGCTGAGATTCCCGCTGACCAAGTCACCCTGTAGACCGGTGCTACAAAAGTCACCACTGACCAAGTCCTCTCTGACCAGGACACTACAGATTAGGTCCCGCCGACAAGGCTGCCCTGACCAGGGCCCCACTGACAAGGGCCTCACTGATGAGGACACGCCCACCAGGGTCTGCTGACTAGGTCCCATTGCGTGAACCGA
WTC11_seq473_F	putative enhancer, WTC11	NA	NA	NA	NA	1	10338145	10338345	+	AGGACCGGATCAACTGTCTTTTCAGTACTTGGAAAGGGCCACAGTACAAGAGACTGAAGTGTGACCCCTCCATACCTACCGCCCTCAGTTTGCCACTGGTGCCACCAAGAGGCTGCTTTGGGTTCTGCCATCCCTCTCCCCTCAGAATGTGCCTTGGCCGTCCCATGGGTCCTAGTGCAGTTTATAAAGCTTTTGTATAGGTTTTATCACAGAAACATTGCGTGAACCGA
WTC11_seq4730_F	putative enhancer, WTC11	NA	NA	NA	NA	1	155124672	155124872	+	AGGACCGGATCAACTGGAGTCGCAATCCAGTACCTGCACCTGTTCCCAACTGGAAATGCTGCCTCCAGGCAGCCAGGGCCTACCCCAAGACCTCAGAGGAATTTCCTCTGAGGAAATTCCTGCCCTCCCAGGAATTTCCAGAAAGGACTCATGGAGGAATTTCCTAGACATGCAGACAGGCAGACAGACAGACACCTCAGGCAGCTCTCGTCACTCATTGCGTGAACCGA
WTC11_seq47301_F	putative enhancer, WTC11	NA	NA	NA	NA	21	13935425	13935625	+	AGGACCGGATCAACTAGGCGCTCCACACTTCCCAGATGGGGCGGCTGGGCAGAGGCACTCCTCACTTCCCAGATGATGGGCGGCCAGGCAGAGGGGCTCCTCACCTCCCAGATGGGGTGGCCAGGCAGAGATGCTCCTCTCTTCCAAGACGGGGCGGCCAGGCAGAGGTGCTCCTCACCTCCCAGACGGGGTGGTGGCTGGGCAGAGGTGCTCCTCATTGCGTGAACCGA
WTC11_seq47307_F	putative enhancer, WTC11	NA	NA	NA	NA	21	14273865	14274065	+	AGGACCGGATCAACTCGCACTGGCTAGGACTGGAAGGCAAGGACTAAGGTGAAAGCTGACTGCCCGCACCGCCCCAGGCGCACTGGGTAGGACTGAAAGGCAGGGACTAAGGTGACAGCTGACTCTGCCGGGGCGGAGTGCGTGTCCTCCCACCGTGCTGGCGCTGAACTGACTGTCCGCTGCCAAGGGAAGTGACAGCCGCAGCCGGGCTCTCACATTGCGTGAACCGA
WTC11_seq47308_F	putative enhancer, WTC11	NA	NA	NA	NA	21	14281295	14281495	+	AGGACCGGATCAACTCAGTATTGCTGCCATCATGTCCCACCTCCAGCCCTAAGGCAGTTTTCCCCTATCTCAGTAGATGGAATATACAATCGGCTTTACACCGAGACATTCCATTGCCCCGGGACGGGCAGGAGACAGAAGCCTTCCTCTTGTCTCAACTGAAAAGAGGCGTTCCTTCCTCTTTTACTAATACTCCTCAGCGCAGACCCTTTACTCATTGCGTGAACCGA
WTC11_seq47312_F	putative enhancer, WTC11	NA	NA	NA	NA	21	14610222	14610422	+	AGGACCGGATCAACTATAATTAACAGCCCTGGGAAAAGAACGCATTCCCAGGGCGGGGCCTCTAAAATGGCCACCCTAGGAGTGTCTGCCTTATGTAGCTATGGATAGGGATGAAACATGCCCTAGTCTCCTGCAGTGCCCCCAGGCTTGCTAGGATTAGGAAATTCCAGCCTGGTGAATTCTAGTCAGACTGGTTCTCTGCTCTTGAACCGTGACATTGCGTGAACCGA
WTC11_seq47314_F	putative enhancer, WTC11	NA	NA	NA	NA	21	14766305	14766505	+	AGGACCGGATCAACTAGAAAAGGTTTTCTCCATGTTGTCACATTAATGGTTCTATGTGTCTGACCTTCCTGTAGGAGGTGCCCTAGTTGCCCAGACAAGTGGTGCCACCTGCCTGGGTGCAGGGGAACATGCTCCTGACGCATTGCAAGGCAGGAGCAGCACCGCCAGGAGCTAAGCCCCAACTGCAACATTCGTTTTCCTTCATTAACATAGGGCATTGCGTGAACCGA
WTC11_seq47318_F	putative enhancer, WTC11	NA	NA	NA	NA	21	14864710	14864910	+	AGGACCGGATCAACTTTTGAAAATAGCAGTTCTCTCTCTGGCCTGACTGCATCCCTTTGATGGTAACTGAAGCTTTCCATTGCAGCGGTGCTCCTGACGGGGGCGACATTGAACCTGCTCAGGGCTCAGGGCTCCTCTTCCCGGCTCTGTGGCCTCCCCGAACATGAGTAACACTATGGCCTGCAAAGATAGGACTTAATTGTCCTTAAAAGGAACATTGCGTGAACCGA
WTC11_seq4732_F	putative enhancer, WTC11	NA	NA	NA	NA	1	155166880	155167080	+	AGGACCGGATCAACTCCTCCCGCACTCCCCGCAGCCCCATCCCCTGCATTATTTACTCCTGTTTCCGGAGCTGGCTGCGGGCGCCGGCGGGTGTTAGGGCCACGTGTGAGGGAGCAGGAGGAAACATCTGGCTTCCCTCTGTCCCCCAGGGGCGGGGACGCCTCTCTTTCCCTCAGGCCTACCGCCTCTCTCTCCCTCAGGCCTACCGCCTCCTCCATTGCGTGAACCGA
WTC11_seq47321_F	putative enhancer, WTC11	NA	NA	NA	NA	21	14947731	14947931	+	AGGACCGGATCAACTATTCTTCAGCCAGCACAACCTTCCCTTCATGTTTACATCAACAGCAGTGGTGCCTCCCGGTCTGATGTTTACATAAAGCTGAGAGTCAACTGGATACCCTGGCTCCATGCTGGCCCAAGGCAGAGCTGACCACAGCAGGTAACAGGCACCTGGACGGGGCTCCCCATGGGCCATCAGGGGTTCTCATCAGCTTCTCTTAGCATTGCGTGAACCGA
WTC11_seq47324_F	putative enhancer, WTC11	NA	NA	NA	NA	21	15029235	15029435	+	AGGACCGGATCAACTTGCTCAAAACTTTCTAGGGGCTTCCCCCTCTGACCTCATCTCCTGTGACCCTCCCTCACTCACCCCACTCCAGCCACAGGAACTTCGACTGGAATACTCTCCTTCCCAGAGGGCTGCATCACTAGCTCCCATGCTGACTCAGCCTCTACTCAAGTCACCCTCCGAGTAAGGCCTTCCCTGGGTGTCATCTAAAACTTCCTCATTGCGTGAACCGA
WTC11_seq47329_F	putative enhancer, WTC11	NA	NA	NA	NA	21	15222135	15222335	+	AGGACCGGATCAACTTGAGCAGGATGTAGGAGTCATATGCAAAGAGGCTTCTCCATGCAGGACAGAACACAGCCTCAGGAAGGTCACAGGGGTCAAGCTGATTACCTCCTCCAGCTCTGGCAAGCAGAGGGCTCAGCTGGGTTACCCAAGTTCACAAGAGCTATTGACATTCAGCTGTAGCTCCCACTCATTATGGGATCAGCAGGGGACTGTCTCATTGCGTGAACCGA
WTC11_seq47332_F	putative enhancer, WTC11	NA	NA	NA	NA	21	15290635	15290835	+	AGGACCGGATCAACTAGGGAGGCCTGGGTCTGCAGCTGCGCCCAAGGAGTGCGAAGCTTCCACCCTGTCAACTGAGAAGGGGGTGGGGCTTCTGTCCCGGCTCCCACCGGCTACACGCAGCACAGAGCCCTAGCCACGCCTCCCCGAGTGCAGCTGGAGTCATGGCAGCAGCTGCTCTAGACGGGCCACCGCTGCCATCACTAATCTCTTCTAGTCATTGCGTGAACCGA
WTC11_seq47335_F	putative enhancer, WTC11	NA	NA	NA	NA	21	15444621	15444821	+	AGGACCGGATCAACTATCCTTCCTTAGGTCAAACTCTAGCTGGAAAGTTCGCCCCATCCTCCTCTTGGAAGGACTCTTATATGGCCTTGTAGCTAAACTTGAGCAACCACACACTGCAGCAGAGCAGCTGGCATGGCCCAAGCCAGGTGGGTGGTCCAGGCAAGGCCCAGTCCCCTTGTGTCCATTATTGCTAAGGTGCATCTAGGAGCACAAGGCATTGCGTGAACCGA
WTC11_seq47336_F	putative enhancer, WTC11	NA	NA	NA	NA	21	15445360	15445560	+	AGGACCGGATCAACTTTTTTCTCCTCTCTTCAGATCCCCTTTCTTGACCTTTCTATCACAGCATCTGAACCTGCCTGCACCTGCTCATTGTCCATTTGAATTGCTTCTCTGCTGGAGGTATTCCTGGGGCCCACTCTGGCCTACTGCCTTTGGGCTTCACCTGACCTAGCTCTGCATTTACAAAGCAAGCCCAACAGATTTCCACCATACATTTCCATTGCGTGAACCGA
WTC11_seq47338_F	putative enhancer, WTC11	NA	NA	NA	NA	21	15549788	15549988	+	AGGACCGGATCAACTGCCAGAAGTCCAAAATCAAAGCGACAGTGACTGTGCTTCCTCCTGAGGCTCTTGGAGAGAATCCATCCCTTGCCTCTTCTGGCTTCTGGCAGCTGCTAGCATTCCTTGCATTCCTTGACTTGCCAGCGCTATCATTCCTATCTCTGCCTCTATCTTCACACTTCCTTCACTATGTGTATAGCAGATCTCCCTCCACCTCTCATTGCGTGAACCGA
WTC11_seq47340_F	putative enhancer, WTC11	NA	NA	NA	NA	21	15629071	15629271	+	AGGACCGGATCAACTTTAACTGATGTCAAACATTAGATATTTGTAAATGTCAAAGGCCCTATAGGTGGCCCACCGAAGTAGAAAGTGGGGCAACCTGTTTTGCTTGTTTTAATGCATTCTTGAAATCCACCACTTTGGTTAAGATCTATAGATAGCCTGTTGGTTGGAAGTACTGGGTTATTTCTAGTTTCCTCACCGTGTGTGTGTGTGTGTGTCATTGCGTGAACCGA
WTC11_seq47344_F	putative enhancer, WTC11	NA	NA	NA	NA	21	15753130	15753330	+	AGGACCGGATCAACTTGACATCACATGTAGAGGAGGGGTCCCAGTGGTGCAAATGCAGTGAGTCACTATGTCAGCAGGTAGGTCACGTGTTATGGTAATGAAGCTGTAGTTCCCCCCCAGGGTGCTGACTTTAGCATGATAATGAGGAAAGTTCACTTGGGTTCATCTGCATGTTGCGAGGGTCTGTCAGGAGCTGGCTCCAACTGACTAGGTGACATTGCGTGAACCGA
WTC11_seq47349_F	putative enhancer, WTC11	NA	NA	NA	NA	21	16194030	16194230	+	AGGACCGGATCAACTTAATAAGTAGCCTTGGGACCCCTGAAGGCACGCCCCACACACTTATGCTGTGTGACCTAAGGTCACAAGTAATGGCTGCAAGCTAATTGATTGAGAAAGGGTTGTCTGGCGGGGCCTCTTTGCGTCCTCCCTTTACATTCCTAAGTTCTGTGAAAGAGGCACTAGTAGCTCAGGCTAGCAAGGAAGGAAAAAAGAGGAAGCATTGCGTGAACCGA
WTC11_seq4735_F	putative enhancer, WTC11	NA	NA	NA	NA	1	155196270	155196470	+	AGGACCGGATCAACTGGAAGGAGAGGGAAGGGGGGTGCTTTTCTCAGGCCTGGGGCCCCTAGCTCTTTGTCCAGCTCCTTTTGCATCTCAAAGCACCAGCCGCATTCCAAGCGAGGATTGGGTTGCCATGACAATAAGCACAATGGGCTGGGGGGTGAAGTCACCCGCTTCCCAGGCTCTAGTCCACCCCCTTTTATCCCCTGTCCTGGCACCCCCATTGCGTGAACCGA
WTC11_seq47360_F	putative enhancer, WTC11	NA	NA	NA	NA	21	16624608	16624808	+	AGGACCGGATCAACTTGCTGCAAAAGGCCAATAAATTCCCGCTGAGTGTGTTACTTGTTAAATTTAGTGCATTACATTCAGGGTAATGAATAAAAGCAGTGGACCGTTACCGTCTGGCTGGCTGAGGAAGGTTAGAACAGCCAGACTCCCCTGAGGCCTTGAGCCAGCTTAAAAACGGTGACAGGCAGAATCAAGGGAGTCCCCAAGCATCACAGCATTGCGTGAACCGA
WTC11_seq47361_F	putative enhancer, WTC11	NA	NA	NA	NA	21	16633906	16634106	+	AGGACCGGATCAACTTGTGCAATATAAATTACAATGCTAATTAAGGACAGCCCTTGGGCTTCTGGAATTGGGTCAAAGTGGCTCCCCAAGTGCAGGGAGGTTGGGGCATTGGCTCTGTCCCCTCTCCCACTGCAGGGAAGCTGGGCAAGAACCTCTCTGACAGTGTGTGAAATCTTGTCAGAATTTGTTGAAGACCCAGAACTGTATGTCTCACTCATTGCGTGAACCGA
WTC11_seq47363_F	putative enhancer, WTC11	NA	NA	NA	NA	21	16775114	16775314	+	AGGACCGGATCAACTTTCCTACAGTTAATTCAGTCAAAGAAACCATTTGATCTGAATGTGTGACCGAATGACCAGTGGTTTGACTGAATTCACAGCCACCGTGGCTGCTCTGCCCATGCGAGTCCACAAGGGCTTTGTTTGCTTGCTGGCAGTCTCTGCACAGAGAACACACAGCATATGCCAGGTGGCCATGTGTCTGAGGCAGAGGGAAGGGACATTGCGTGAACCGA
WTC11_seq47364_F	putative enhancer, WTC11	NA	NA	NA	NA	21	16913090	16913290	+	AGGACCGGATCAACTAAATCAAAGAGCTGTTAGTGACTCTTTCTCCAAGCACCTAGTGATGGCTGAAAACAGATTGTCGGTTGTGACTGTCAGTGAACAGCCAGAGGGCGATGTGATCAGGGCCTGCTGTGTTGGCATCCTTATCCTATGGTGACTGGTAATTCCAGTCACCCTTGGTCAACTCCCATCCTCCCTTGCAGAAACCCTGAGGCACACATTGCGTGAACCGA
WTC11_seq47365_F	putative enhancer, WTC11	NA	NA	NA	NA	21	16942815	16943015	+	AGGACCGGATCAACTTAGCTGCTGGTTTGCTTTCTCATCTTTTTTTTTCCTGCTGGGTTGCTGCCTCCTTTTTAGCACTAGGTGGCACCTTAAGCCCAGGTTGGCCTCAACTCTAGTAAACAGTCGGAGGGCTGCTCATCTTAAGTGGGAGGGGTTCCAAAGGGAATGTCCCAATAGTGTGGGAATGCTGGTTAGGAGTTTGTGCCCTAAGAACCCATTGCGTGAACCGA
WTC11_seq47366_F	putative enhancer, WTC11	NA	NA	NA	NA	21	17049079	17049279	+	AGGACCGGATCAACTCTCCGGGTCTCTCTCAGAGAGTGGTGCCCCTGCCTGGGCCTTGCTTGGCTCCTGGCTCACTGCTGGGCTTGCTCCACCCACTCAGCCTGGCTGGCTGCACTCAGCTTGTGCCACTGGCTGGGATTCTGCACCTGCCATGGTTCTGTGCTCAGCCTGCGGCTGGCCTGGGCATGCTGTGACCATCTTTCACCTTGGATGCTCATTGCGTGAACCGA
WTC11_seq47368_F	putative enhancer, WTC11	NA	NA	NA	NA	21	17070918	17071118	+	AGGACCGGATCAACTGAAGGCGAAGGGAAAGAAAGGCACCCTCTTCACAGGGCGGCAGGAAGCGGAAGTGCCAAGCAAAGGGGGAAAAGCCCTTTATATAAACTCTCAGATCTCCTGAGAACTCACTCATTATCATGAGAATAGCATGGGGGTAATTGCCCCCATGATTCATTTACCTCCCATCAGGTCCCTCCCACGACACATGGGGATTGTGGCATTGCGTGAACCGA
WTC11_seq4737_F	putative enhancer, WTC11	NA	NA	NA	NA	1	155219570	155219770	+	AGGACCGGATCAACTAAGTGTAGGGCGCAAGGAGGGTGGGACACTGGCAGTGGGGTGGCAGGACTGGAGGGAGGGGAGTGGTCAGCTTGGCTCCCCTGCAGCACCCCTCATTTACTCATTAAGGGCCTCGGAGAGTCACATGACACAGGCAGTGAGGCAATTGCAGCCATATCTCTAAAGGGCAATTGGCTTCCAGATGCAGATTGTAATAACTGCATTGCGTGAACCGA
WTC11_seq47371_F	putative enhancer, WTC11	NA	NA	NA	NA	21	17327810	17328010	+	AGGACCGGATCAACTGAGATTATATCCCACACCTGGCTCAGAGGGTCCTATGCCCACGAAATCTCACTGATTGCTAGCACAGCAGTCTGAGATCAAACTGCAAGGTGGCAGCGAGGCTGGGGGAGGGGCGCCCACCATCGCCCAGGCTTGCTTAGGTAAACAAAGCAGCTGGGAAGCTCCAACTGGGTGGAGCCCACCACAGCTCCAGGAGGCCTCATTGCGTGAACCGA
WTC11_seq47374_F	putative enhancer, WTC11	NA	NA	NA	NA	21	17410257	17410457	+	AGGACCGGATCAACTTCTTTATTGGTGTCCTGGTCTAGAATTTGAACAGCCTAGAGCAGGAGTCCCCAACCCGCAGTACCGGTCTGCGGCCTATTAGGACCTGGGCCACACAGCAGAAGGTGAGCCACCGGCCTAGCAAGCATTACTGCCTGAGCTCTACCTCCTAACAGATCAGTCTCCCATCACCCCCAGACGGGATCGTCTAGTTGCAGGAACATTGCGTGAACCGA
WTC11_seq47375_F	putative enhancer, WTC11	NA	NA	NA	NA	21	17432134	17432334	+	AGGACCGGATCAACTAAAGATTTACCTTCCTTTATCCAACAGGGGAGGGAAAGGTTAATTCTGAGTTCCATCAACATGCAAATGAGGCCAGCTGCAGGTGGCCTACACCGATAATCCCAGTGCTTTGGGGTCAAGGCAGGAGTATCGCTTGAGCCCAGGAGTTTTTGACCAGCCTGGGTAAGATGGCAAGACCCCCGTCTCCACAAAAAAGAAAGCATTGCGTGAACCGA
WTC11_seq47379_F	putative enhancer, WTC11	NA	NA	NA	NA	21	17688955	17689155	+	AGGACCGGATCAACTTGTGAGGTTCCTTAGCTTTGGTGGTTTAATGCTCTATTTTTGTGCTGTTTGGCCTCCTGCCAGGAGGTGGCGCTTTCCAGAAAGCATCAGCTGCAGTAGTGTGGAGAGGGACTGGCAGTGGGTGTGGCCCTAGAACTCCCAAGATTATATGCCCTTTGTCTTGCACTACCGGGGTGGATAGGCTAGGACCACCAGGTGGGCATTGCGTGAACCGA
WTC11_seq4738_F	putative enhancer, WTC11	NA	NA	NA	NA	1	155226690	155226890	+	AGGACCGGATCAACTCCCTTCCTTCAGCACACACTACTCTTTCCCACCGCTTAGCCTAGTTAACACTTATTCTTTCAAAATTAGCCCGGATGTCACTTTCTCTAAGAACAACCGCGCCCCCTGCCGCCTCCCCACCTCACACACCTCCTCTAACGCAAACTCATAGCCCTCACAACTTCTTTGTCACTTTTTCTCCCCCTTTTTTTGAGACAGGACATTGCGTGAACCGA
WTC11_seq47380_F	putative enhancer, WTC11	NA	NA	NA	NA	21	17738686	17738886	+	AGGACCGGATCAACTAAAGGTAATTGAAGAACAGAAGATGGAAGGAGGGATACAGACGGCTCAGCCAGTTAAAGCTTGGTATTTGCCTGTTGAACCTGGTTTGAATAGCTGGCCACCTGTGATTGACTGAAGCTCTGCTGCCGTGATTGGCCGAGACTCAGCTATTTGTTACAAAGGCAAATTCCTAAGTCAGGTTTTCAGTTGGTTTCCCTATTCATTGCGTGAACCGA
WTC11_seq47381_F	putative enhancer, WTC11	NA	NA	NA	NA	21	17925080	17925280	+	AGGACCGGATCAACTCCAAGCTCAAGGGAGGGGGCACTAGTGGCCGTGTGGGGTGGAAGAAAGGAAAGGACACACCCCTGAGGAGAATCCAATCTGCGTATGAGCAGCCTCTGTAAATTCCACCTGATGCGACCTCTAGTGGTCACTCTAGTACCATGCTACAGTGTGCATATCCAAAATTGTGACCAGTCCATAACATGAAAGTTGACTCTCAGCATTGCGTGAACCGA
WTC11_seq47385_F	putative enhancer, WTC11	NA	NA	NA	NA	21	18041135	18041335	+	AGGACCGGATCAACTTTGATTTGGTTGGACCTATGAAAGTCATTTTGTTCATTTGTTATCGGTGTTATTGGCCTGTCATAGACAGACACAAGGTGGCGTTATCCACACTCAAAAGGATGGCCTATGGAGAAAGAGAGATAGTGTTGGAGTCTTAACTGACCGTGATTGGCTTTGGGGACTTGGGTAAGTTACTTAACCTCTCTAAGCTTCTGTTTCATTGCGTGAACCGA
WTC11_seq47386_F	putative enhancer, WTC11	NA	NA	NA	NA	21	18249890	18250090	+	AGGACCGGATCAACTGAGAAGGAGCTCAGCTTGGCAAGCCCAGTGCCTGTAGCTCAAGCTACCTAGAGGCAAAATCAACTTTTTCTAGTTGAACAGTCTATAAGAGGGACCTTTCTGCCATCTCTCACCAGGAGAGGTCGTCTTTTCCCAATTTATCCCAAAGCATGGATTGTGGTAGAAATGAGGTGCTACATTCTAAATTATTGCTAAATTTGCATTGCGTGAACCGA
WTC11_seq47388_F	putative enhancer, WTC11	NA	NA	NA	NA	21	18369126	18369326	+	AGGACCGGATCAACTCAAATTATAGCAGCCATTCGATTGCACTATCAGAAATGTTGCCTGTAATAGGATGGAACACATAAGGGTAAGCACTTAGGACCCACGAAGAACTCCCTCTGCTGGCTGAATATTCACTAATTGTGTCTTTGCTCATGGCATTCAAATCTCCAGGATATATAAATCAAACATGATCTATGCTCACCCACCAAGCTGTATTACATTGCGTGAACCGA
WTC11_seq4739_F	putative enhancer, WTC11	NA	NA	NA	NA	1	155226995	155227195	+	AGGACCGGATCAACTATTGTACAAATGGCTTAATGGCAGTTATAGCGCCCAGCTCATCAAAGGCAGTGGCCTGCCAATCGTCAGCGGGCAGGGCAGGGACCAGTCCAGTCCATCCTGGCTCCCATGTGCAGCCCCAGTGCGCATCGCGACACCGGCGCTCGTTGCCGCGCTCCGTGAACGTTTGTCACATGTCCGAAGAATGAATGAATTATATACATTGCGTGAACCGA
WTC11_seq47392_F	putative enhancer, WTC11	NA	NA	NA	NA	21	18725720	18725920	+	AGGACCGGATCAACTGGCGTGAAAATTCAAGTATACTGTCCTGCTGCTGCCAGTGCCAGCTCACACAATCAGGAGACTGGAGGACTGGCCTGCCCCACCCTCACCTTCCTGCAGCAGTGCACATGAATACCACCGGGGGGCCTGAAAACAGTTCTGCCCTGCCCATTGCCATCTCCATTAGCACCCAAGCATGCTGTCTAGGGGCCGAAAAATGACATTGCGTGAACCGA
WTC11_seq47396_F	putative enhancer, WTC11	NA	NA	NA	NA	21	18840280	18840480	+	AGGACCGGATCAACTTGGTTTCATGGGTCAGTATATTAGCAAAATATTTTTGGTGTTGTAGTTTGGGCAACTATCCAGCAGATGGCTATCTAGGGTAACTGCCAATAGTTAAGTTCTTACTCAACCATGTGGCTCCTTTGTAATTCCTGGGTTTGCAGCTGTTCTCTGCAGTGAGGTGGGGGAGAGAGGTTACACTCTCACCAGGTATGCTCCTGCATTGCGTGAACCGA
WTC11_seq47397_F	putative enhancer, WTC11	NA	NA	NA	NA	21	18912781	18912981	+	AGGACCGGATCAACTGGGATGACACAAACACACCTGTAGCTACCACCACTGGGACTGTGCTGGGTCAGACACAAAGCCAGCCTAATGGTCTTGCCTAAGGCCAACAATGACCACTGCCTGGCTACTGCCAACGTTTATTCAAAGCCCAAGGTCTCTACAATCAGCAGGTGGTGAATCATCCAGGCTTGTTTCCTTCCTGTCAGGGCAATGAATTCCATTGCGTGAACCGA
WTC11_seq47398_F	putative enhancer, WTC11	NA	NA	NA	NA	21	18913992	18914192	+	AGGACCGGATCAACTGCCTTCCAAGTTCATTTAGGATCCCAGAGCTCATCATTCACCAGTGGTGGCAGGGCTTGCTGGAACTCAGTTTCCAACCACTGGGATGGGTGATTTCCCTCTGGCTAGGGCTGGGCTGCCGGCTCCCTCCACTGGCACTTGCTGAGTTCTATTTCATGCTGCTTTCCACTGCTACAGGCAGCACATAGAGTTCCAATGCACATTGCGTGAACCGA
WTC11_seq474_F	putative enhancer, WTC11	NA	NA	NA	NA	1	10339885	10340085	+	AGGACCGGATCAACTACATATGTTTTTCTGGTACCTTGGCTTTCTCAGCCCGGGAAGGGTGATAAGAAGAGGTACAAGTCACTGGCTGTGCAGGGGGAGAGTAGACAATAGAGGGCGTGGCTAGAGTGGTGAGGTCATCCACAGCGGCCTGAGCAGCAAGCCTTCTTGTCTGTGTTACAGTGGGCCTAGTGAATGTGGGTTCGTCTGCCAATAAACATTGCGTGAACCGA
WTC11_seq4740_F	putative enhancer, WTC11	NA	NA	NA	NA	1	155227525	155227725	+	AGGACCGGATCAACTAGAAAAGCAGCCCTGGGGAGGCGGGGCGGGGCCTCACTTGGAAAAGAGACGGTCACTCATCCAGAGGCGGGACTCAGAGCCCCTCCACAAGTCTCATTGGTCCATTTGAAGACGGACAACTCTCCCTGACCATCCGTAGCACAGACGGGGCGCAAGCGTATTGGAAAGGGAGCGGGTGCCAGACGCGAGAACTACGCATGCATTGCGTGAACCGA
WTC11_seq47403_F	putative enhancer, WTC11	NA	NA	NA	NA	21	19076183	19076383	+	AGGACCGGATCAACTAAGGGAGCCAAATGCTGACAGCCAAAACAAGGAAGAAAAGGCCTGGAAGGTATTTGAGAAACCTTCACAGCAACCCCTCCCATCACATTCTCTAAGGCCTAGGAGGGAAGAATAGTTTCCTGGGCCAGACCAAGGGCCCCTCTGGCCTGCACAATTTTGGGACACTGCTTCCCTCATCCCAGTTGCTTGGGTTCAGCCTTCATTGCGTGAACCGA
WTC11_seq47411_F	putative enhancer, WTC11	NA	NA	NA	NA	21	19854274	19854474	+	AGGACCGGATCAACTAGGTACTTCCAAGCCTGCAGGGTCAGAGGAGCTTCCCAGGCCCTTGAGTTGATAGGAATGCCTGGGTCCGCAGCCAAGCTTGGATGGCTGCAGCTGCGTCCTGGAGGGCGGGGCTCTCGCCCCTTTAACTCAGAAGCGGGTGTGGCTCCCACTTGTTACCCGCTCCCCCTGGCTCCCTGGAGTGCAGAGCCCCGGCCACGCATTGCGTGAACCGA
WTC11_seq4742_F	putative enhancer, WTC11	NA	NA	NA	NA	1	155250740	155250940	+	AGGACCGGATCAACTGGCACGAGTCCTCCGACGGGCTAGAGCCCCCAGGGAGGTCACCAATGGCTGACAGCACCAGAGACCCGCTGTCCATGGACACTGTGGGCGGCAGGGGGCGCTGTGTAGCACCAGCCTGGCCTGGCCTAGCCCTGCCCAGGCAGTTCCTCTTCTCCCAAGCCCAGCCTCTAGGGGCCACTGTGCCTCCAGCTTTATCTCAGCATTGCGTGAACCGA
WTC11_seq47421_F	putative enhancer, WTC11	NA	NA	NA	NA	21	20661316	20661516	+	AGGACCGGATCAACTCTGGAAAGCAGTGAGTATGGCTGCTATCGGAGAGGAGAGAGAAAATCAATCTCTGTGGGCTGCTATTATCCAGAAGAAATGGAGAGCTCCCAATGACCAGGCATTCCACCGAGCAACAGGGCTTACTTGCCTCTGCTCTCATTGAAAACCACACAGAGCATGCAACACTTTGCTCACTCCAAAACTTTATGACTTTCTTCCATTGCGTGAACCGA
WTC11_seq47424_F	putative enhancer, WTC11	NA	NA	NA	NA	21	20699093	20699293	+	AGGACCGGATCAACTGCAGGGTCAAGGCCCTCATGGAGTACCTCTGCTAGGGCAATGCAGAAGGGAAATGCGGGATTGGAGCCCCCACACAGAGTCCCTACTGGGGCACGACCCAGTGGAGCTGTGAGAAGAGAGCCACTTTTCTCCAGACACCAGAATGGCAGATCCACTGACAGCTTGCACCATGCACCTGGAAAAGCCGCAGACACCCAATGCATTGCGTGAACCGA
WTC11_seq47434_F	putative enhancer, WTC11	NA	NA	NA	NA	21	21326996	21327196	+	AGGACCGGATCAACTGTGAAGTCAGTTGTACTAGTCAGCTTGGGCTGCCAAAACCAAATACCACCCACTGGGTAGTTCACACAATAGGAATTCCTTGATCTCTTGACTTCGTGAACCGCCTGCCTTTGCCTCCCAAAGTGCTGGGATTACAGGCGCAAGCAACCACCAACATGGTGAAATCCCATGCATGGTGGTACGCGCCTGTAGTCCCAGCTCATTGCGTGAACCGA
WTC11_seq47435_F	putative enhancer, WTC11	NA	NA	NA	NA	21	21364995	21365195	+	AGGACCGGATCAACTTCAAGCCTACTGCCTGGAGAGAGATTTCAGGCGGGAGCACAGGGATGAATGCTTCAATTGTTTTCCCTGTTAGGAGACAGTGTTCTGAGTTTGGGTGACAACGTGTGCTGGAATTCGCACAGTGGGGTAGCTGAAAGGGCAGAGCCCTGTGGAGATGACAGAATTTCACACACACACAGAGAAATACCTCCGGAGATCTTCATTGCGTGAACCGA
WTC11_seq4744_F	putative enhancer, WTC11	NA	NA	NA	NA	1	155294980	155295180	+	AGGACCGGATCAACTGGGACTCCTGGGACGGGCTGGCAAAAACGCGTGGCCAGGGGAAGGTGTGATCGGTCTGAGGGCTGATGGGGGAGCCAAGGAGAAGGGAATGTGCCCAGCGCACGGATGTGGTCAGGGCGGGAGGCGCGTCCGCACCGATTTTCTGGACCACTAGGGAGATGAGCCCGTCGTCAATGTAGATGCGGCCCCCCACCGGCACGCATTGCGTGAACCGA
WTC11_seq47440_F	putative enhancer, WTC11	NA	NA	NA	NA	21	21997519	21997719	+	AGGACCGGATCAACTTGGTGCTGGGTCAGACTTGAAGCACAGAACTAGGTCTAGCTCAAAGCCTGCTGTGCCCACTTCCTGTCTACCACTAAGATTGTTCAAAGCCCTGGGGCTCTACAATCAGCATGTGGCCAAGCCAGCCAGGCTTGTTTCCTTTCCTTCAGAGCAGTTAGTTTCCCCAGGCCCCAGGCCCAAGCAGGTCCAGAGATGCCATCCATTGCGTGAACCGA
WTC11_seq47443_F	putative enhancer, WTC11	NA	NA	NA	NA	21	22425244	22425444	+	AGGACCGGATCAACTCTAGATCCTTCGCATGTGCAGTTCACAGTAGGGTTTGTGCTCCTATGAGTATCTAATGCCAGGGCTACAGGAGGCGGAGCTCAGGCAGAAATGCGCAACGGCCACTCACCTCCTGCTGTGCGGCTAGGTTACTAACAAGCCAAAAACCAGTAATGGTTCATGGCCCAAGTGTTGGGGACCCCTAGTCATGAGATCATCAACATTGCGTGAACCGA
WTC11_seq47445_F	putative enhancer, WTC11	NA	NA	NA	NA	21	22493710	22493910	+	AGGACCGGATCAACTCACCACCGTGGAGCCCAGCAAGCTAAGATCCACTGGCTTGAAATTCTTGCTGCCAGCACAGCAGACTGAAGTTGAACTGGGATGCTCTAGCTTGGTGGGGGGAGGGGCATCGGCCATTACTGAGGCTTGAGTAGGTGGTTTTCCCCTGACAGTATAAACAAAGCCACTAGGATGTTCGAACTGGGTAGAGTCCACTGCAGCATTGCGTGAACCGA
WTC11_seq47446_F	putative enhancer, WTC11	NA	NA	NA	NA	21	22544852	22545052	+	AGGACCGGATCAACTTGGATTGCTTGAGCCCAGGAGTTTGATGCTAGCCTGGGTAACATGGCAAAACACTGTTTCTACCAACAACAACAACAAAAATAGCCAGCAGGGGTGGCTCGTGTCTGTAGTCCCAGGTACTCAGCTGAGGTGGGAGGATTGACTGATCCCAGGAGGTCAAGGCTGCAGCAGTGAGCTGTGATCTTGCCACTGCCCTCCTGCATTGCGTGAACCGA
WTC11_seq47447_F	putative enhancer, WTC11	NA	NA	NA	NA	21	22561967	22562167	+	AGGACCGGATCAACTCTGGCATCTCCAAATTTGGGGGGCGCCACCATGTTCCTCTCATCTAGACACGAACACCCAAGGCAGAAGCAACTTGTAGTATGCCTGGTCCAGCCGCAGCCTCACGCAGCGCCGGCACCTGTGTGGCCACCTGGAGCTCCCCGCCCTGCAGCAGCAGCCAGTGCTGACACATCCCTCGCCACTCCGCACCTGGCTCGCCTCATTGCGTGAACCGA
WTC11_seq47449_F	putative enhancer, WTC11	NA	NA	NA	NA	21	22575395	22575595	+	AGGACCGGATCAACTGCAAAAGACATGGGCACCTGTGCTCTGAGCTGCTTATTGTCTCCATGGCATTCTTCTGAAGGGCTGTGCTTAGTCACTGAGGCGGGGGCTTTCTGAAATTCTGCTGGCAAAGGATTTTGTGACATCCTGCTGGCAAGCAGAATGGGGAAACATGGTCTCTCATGTTTGCAACTTGTTCTCACCTCATCTCACCCTTGTTCCATTGCGTGAACCGA
WTC11_seq4745_F	putative enhancer, WTC11	NA	NA	NA	NA	1	155295385	155295585	+	AGGACCGGATCAACTAGGCGCCGCCTTTCCGGCCCTGGCCCAGCGAGTCCCAGCCCCACTGCTCACCCCCTGCAGGATCCCAGTGCGGATCTCCGGTCCCTTGGTGTCCAGGGCGATGGCCACGGGCCGGTAGCTGAGTGGGGAACCTGCAAAGCTCTCCACCGCCTCCCGGACGTTGGCGATGGACTCAGCATGGTACTGGGGGAGGGAGCGGACATTGCGTGAACCGA
WTC11_seq47458_F	putative enhancer, WTC11	NA	NA	NA	NA	21	23131270	23131470	+	AGGACCGGATCAACTAAGGACTGTATAGTTAATAACAATGCTGCCTCAGAATCAGTTTCCTTCCATGTTAATTTATTATTTTTCCTTCATTTTCACACCTAGCAACGGCAGGTGGCGTCCTTGTGGTGGTGCACCTCTCTAACACTTCTTTCATCTCCACATTTTTCATTAACCACAGCAAGGAATGATTCTGTGTTTCGTCATTCATGTGATTACATTGCGTGAACCGA
WTC11_seq4746_F	putative enhancer, WTC11	NA	NA	NA	NA	1	155295800	155296000	+	AGGACCGGATCAACTGAGAGGCAACCAAACCCAACCCATTACCATTCTCAGAACGCCTCACGCCACAGGCGTCCTGTTACCTGATCTTTATTCCCTGATGCAACCCCTGCCCACAGATCACAGACTCCCCTTCCCTCTCAAGCCAACATCCATCCCCTTGGGGAGGCAGCAGTGTGGAAATCGGAGGGGAGTGCCCTCCGCCAGGCCTGAGGTCACATTGCGTGAACCGA
WTC11_seq47460_F	putative enhancer, WTC11	NA	NA	NA	NA	21	23299090	23299290	+	AGGACCGGATCAACTATTGCACATAAGGCAGGGGTCCCCAACCCCTGGGCTGCAGACTGGTATGGGTTTGTGGCCTGTTAGGTACCTGGCTGCACAGCAGGAGGTGAGCAGCAGGTGAGCCAGCATTATGGCCCAAGCTCCGCCTCCTGTCAGATCAGCAGGATCACTAGATTGTCATAGGAGCACAAACCCCATTGTGAACTGAGCATGCGAGGCATTGCGTGAACCGA
WTC11_seq47462_F	putative enhancer, WTC11	NA	NA	NA	NA	21	23452840	23453040	+	AGGACCGGATCAACTGCCTCCCACAAGAGGTGGTGGAGCAGAGAGTTCTCTAACTCCCCCGGGGAAAGGGAGATTACCTTTCCGGTCTGCTAAGCAACGGGTGCCTTCCCAGGCACTGGCATTACCGCTAGACCAAGGAGCCCTCTAGTGGTCCTTACCCGGGCGTAACAGAGGGCTCATACTCTTGCCTTCTGGTCACTTCTCACTGTGTCCTTCATTGCGTGAACCGA
WTC11_seq47475_F	putative enhancer, WTC11	NA	NA	NA	NA	21	24840390	24840590	+	AGGACCGGATCAACTGAGCCTGGGCCCACCCGGAACCCGCGCCGGCCTGCAAGCGCCTCGCGCAGCCATGGATCCTGCCCGCGCCTCTCCCCACACACCTCCCCGCCAGCAGAGGGAGCCGGCTCAGGCCTCGGCCAGCCCCAGAGAGGGGCCCCCACAGCACAGCGACGGGTCGAAGGGCTCCTGGAACGCGGCCAGAGCGGACGCAGAGGCCACATTGCGTGAACCGA
WTC11_seq47488_F	putative enhancer, WTC11	NA	NA	NA	NA	21	25559318	25559518	+	AGGACCGGATCAACTTTGTCCCGGCAGGTGGCCAGCTCTTACTTTCTCAAGCTATCCATTTGGAGCAGGTCCTTTTTTTTTTTTCTTTTTTTTTTTTTTTGAGACAGTCTCGCTCGCATTCCAGGCTGGAATGCAGTGGCGCGATCTTGGCTCACCGCAAACTCCGCCTCCCGCATTCATGCCATTCTCCTGCCTCAGCCTCCAGAGTAGCTGGGCATTGCGTGAACCGA
WTC11_seq47495_F	putative enhancer, WTC11	NA	NA	NA	NA	21	25862595	25862795	+	AGGACCGGATCAACTGAGTCTTGTGGCTTTTGCTCTTTTTTGCTTTATCTGCCCATTTGTCAATTTTCTGCAAGCCTGGTGGAGACCAAGCAACTCAATCAGCTCTTCCTCTTCCTATTGCCCTCAGAGCACCTCCTAGTGGCAAAAAGCAGGCATTGTAATCCCAGCAAGGCTTTTGAAATTTGCTTCTTTCATCCATTTATTTAGTTATTGCCCATTGCGTGAACCGA
WTC11_seq47498_F	putative enhancer, WTC11	NA	NA	NA	NA	21	25881880	25882080	+	AGGACCGGATCAACTTGCAGAACACCCATAATTTTCTCCCCCACTTTGACATCTTGGAGCAGAACGCCTTTGCCCACCAGTTACACAGATGCTGTGCTCCATCTAGCCACCAGGTGGCGGTGGAAACCTTGACGCGCTTGCAACGTGTCCAGTGGTTGTTTCTGGTTCCCCAACTCCACAGTAAGTGGATAAACCCAGTGCAATGGTATTTTTTCCATTGCGTGAACCGA
WTC11_seq475_F	putative enhancer, WTC11	NA	NA	NA	NA	1	10353404	10353604	+	AGGACCGGATCAACTTCCTTTGTAAGACTAGAACTAAACCAGCTGGGATCCTCTTACCTCACCCAGGAAGGGAGTTCTCATTGTCTCAGAGGCTCCGTCTCTATATCCTAGGGGCTGGGAAACAGGAGCGGCTGCCTCTTCTAATGTGGGCTGAGCACACTGCCTTCCCACCACAGGACTTTGCTGTGCTTCAGTCTGCTCCTGAAAAACTTGTTCATTGCGTGAACCGA
WTC11_seq4751_F	putative enhancer, WTC11	NA	NA	NA	NA	1	155834609	155834809	+	AGGACCGGATCAACTGGCCAAAACCAGCTAAAAGCAAGATGGTGATGAAAGCCACCTCCTGTTGCCCTCCTTTTATCTGCATGCTAAAAGAACCTCCTACCAGCACCATGACAGTTTACAAATGCCATGGCAACCCCCAGATGTTACCTTATATGGTTTAAAAGGGGAGGGACTCTCAGTTCCGGGAAGTCCTCGCCCCTTTTCCAGAAAATCCACATTGCGTGAACCGA
WTC11_seq47510_F	putative enhancer, WTC11	NA	NA	NA	NA	21	26120915	26121115	+	AGGACCGGATCAACTAATCACACTCCATCAAGCCATATGTGTTGAAATCTGTGTAACAAAAGCAGTGAGGGCTCTTGCCACACGTAGGCTCCCGCCCAGCCCTCTCCGGGAGGTAGGTATGTATGCAGAGAAGAGAGTGGGCTGAGAAATGGAATTCTGGCATGTTGGGTCAAGCAGACTGATCATGTGACACTCGCACTGAGATCCTACCAAATCATTGCGTGAACCGA
WTC11_seq47521_F	putative enhancer, WTC11	NA	NA	NA	NA	21	26732610	26732810	+	AGGACCGGATCAACTCAGAAGTTTTCTCCTTTGTGAGCATGATGTTAACGGAACCGGCTGATATTGTATTGGGTTGTGTCATTTAACCTCTAGCCAGGAGGTGGCGCCTGCGAAAGACCACAAGCTGTGATAGCAGCAGTGGAATTTTTGCTTTTGCTTGCCTTTTGTTACCCAAGGAGGTGCTCTGGTGTTTGAAGTGATGTGTGGGGCCACGGCATTGCGTGAACCGA
WTC11_seq47522_F	putative enhancer, WTC11	NA	NA	NA	NA	21	26910060	26910260	+	AGGACCGGATCAACTACACAGGCACAATAGGACAGGAGTAGTCTATTCAAGCGGGTTCCTCAATCTCAGGACTACTGACATTCTGGAGAGAAACATTCTTTGTGTCGGGGGATGGGGGCTGTTCTGTGCATTTCAAAAGCTTCTTTGGATTCTTTCCACTAGATGTCAATAGCATCCCTCCCACCACTGTGGCAATCCACAACATCTCCAAACATCATTGCGTGAACCGA
WTC11_seq47526_F	putative enhancer, WTC11	NA	NA	NA	NA	21	27206510	27206710	+	AGGACCGGATCAACTCTGAGTGTAAGTCACAATGCGGAGTATGTTACTTACAAGAGCAAGGGAGCTAGCTTGCCTTCCAGGGCCAGTCGGCTATTGGCCAAGGGGCTGCCTAGGAAGAACTGAGCACAGGTAATCTTCCAGGCATTTCTGATCCTAATAGATCTAGTAGCCCAGGAGAAGTCCTCTGAAGAATGTGGCAGAAGCCGGCTGTTAGACATTGCGTGAACCGA
WTC11_seq47535_F	putative enhancer, WTC11	NA	NA	NA	NA	21	27949195	27949395	+	AGGACCGGATCAACTGTGCTGTAAAGAGTTGGCAGCCACAGCCTTGACTAGCTGGCCTGGCTGGCATTTATTCAGCACACATTAAATGACAAAGGCTTTGAGTCAACACACCTGTGGGTAATTAACCTGGTCACACCCACTCTGGAGAGGGCCATCTTGCCTGCCAATGATTAAAGGTTAGTCTTAGGACCACATGAGTAAACAAGCTATTTAGACATTGCGTGAACCGA
WTC11_seq47542_F	putative enhancer, WTC11	NA	NA	NA	NA	21	28554845	28555045	+	AGGACCGGATCAACTGCACCTGAAACTCCAGCAAGACAAAAGAACCATCCACTCCCATGGAAACGGGGCTGAAGCCAGGGAGCCAAGCAGTCTCGCTCAGTGGGTCCCACCCCCATGGAGTCCAGCAAGCTAAGAACTACTGGCTTGAAATTCTCACTGCCAGCACAGAAATCTGGAGTCTTCCTGGGATGTCCGAGTTCCCAGGGGGAGGGGTGCATTGCGTGAACCGA
WTC11_seq4755_F	putative enhancer, WTC11	NA	NA	NA	NA	1	155983799	155983999	+	AGGACCGGATCAACTCCCACTCTAATCAGGCTTCAGCCATAGGAGCCAAATAAGCAGGTGCTGATTTTGCATGCTTATTTACATAGTTATTCAAATCTCCCAGCCTCCACCTCCAGACCTGAACTCTGCCTTCAGGCCCTGCCCTCTGCTGGGAGCTCCACAGCCCTTGCCCAGCTCTCCTTAGGGCCAATCCCCATTGGTCTATTATCTGAGCCCATTGCGTGAACCGA
WTC11_seq47552_F	putative enhancer, WTC11	NA	NA	NA	NA	21	28895446	28895646	+	AGGACCGGATCAACTTTGAAACAAATAGTCACCCAGGACAGGGGTCCCGAACCCCTGGACCACGGACTGGTATTAGTCTGTGGCCTGTTCGTAACTGGGCTGCACAGCAGGAGGTGAGTGGCAGGTAAATGAGCATTACTGCCTGATCTCCGCCTCCTGTGAGATCAGCGGCGGTGTTAGATTCTCATAAGAGCACAAATCCTATGGTGAACTGCCATTGCGTGAACCGA
WTC11_seq47554_F	putative enhancer, WTC11	NA	NA	NA	NA	21	29002690	29002890	+	AGGACCGGATCAACTGGGGTCGGAAGCTATTGCCGAAATCCGAAACGCAGCGCTCGCAGCTGCAGTGACGCGACCTGCTCATAAGTCCCCGTGCTCACAGCATCCCGGCAACTTACGAGCTAGTGCTTCCGGGTCACCCCGGCCCAGGAAGGCGCACGCGCGAAGCATAGCGAGCTTCACTCCGCACTCTTAGGCTGCGTGTGAGGCCTGCGAGTCATTGCGTGAACCGA
WTC11_seq47555_F	putative enhancer, WTC11	NA	NA	NA	NA	21	29114970	29115170	+	AGGACCGGATCAACTCCTGAGGAAATCTTGACTGTTTTCTTTAGTATTTGATCCTCAGCTGATGCAAACCATTTATTTATGTTTGCCCATTGGACAGCAGGGGGTTTGGGCTGTTTTCACGTCTATATAAGGCAGTGCAGAGTGCTTCCTTTGATGTGTCCCGCCTCTGCTGTGGCCTCATCATGCCGGGCTAACTTGGTCTTCCCCATGTAGGGCATTGCGTGAACCGA
WTC11_seq47556_F	putative enhancer, WTC11	NA	NA	NA	NA	21	29133899	29134099	+	AGGACCGGATCAACTGACAGGTGAGGAGGAGCCTCTCTAAATAGTAAGGTCTGAGGTGAAACTGCCATACTTAGAGCCCTTCGTCATGGCTCCCCTCAGTGACCTCTTAACACACATTGAATTGCACCACTTTTGAACAAAAGACCTCATGTGGCGGGAGGTCACGGTGCTGAGGAAAGGAAGGCTTGGCTCTCTTCCACTGGCATCCGCCATTGCATTGCGTGAACCGA
WTC11_seq4756_F	putative enhancer, WTC11	NA	NA	NA	NA	1	155984465	155984665	+	AGGACCGGATCAACTGCTAAAGCCAGACAAAGGCGCCCAGGGCTTCCTCCCCCACCCGCTTCACCTAGATCAGGTTCCCAAGCTGCAGGTGCATGTGACGCTATTCCTGAGGGCGGGCAGTGGGCAGCAGGGAGAGAGGGCGGGGTCTAAGCAGGGCAGAGCTGAAGAATTTAGGAGCCATGGGAACAGAGCACCGGGTTATGTGGAGACAGTGGCATTGCGTGAACCGA
WTC11_seq47577_F	putative enhancer, WTC11	NA	NA	NA	NA	21	30257855	30258055	+	AGGACCGGATCAACTTCAACTCCCTACCCCAATACAGATTTTCATACTGGCCTTGACTCAACAGCAGATCTTCTCTGCGCTCAGCATCCAGGGCTGCCCAACTTACACTCAGAGGGCTAATTAATTCCTGCCCCCTGGTGGTAAAATGTGTTGTCTTTAGGAACGTGAAAGCTTGGCTGCCCTAAGAGAGGTGAGAGACACCTTTTATTCCGTCCCATTGCGTGAACCGA
WTC11_seq4758_F	putative enhancer, WTC11	NA	NA	NA	NA	1	156025990	156026190	+	AGGACCGGATCAACTATGTGTGTTACCAACCAGCTACCAAGGAGTCTCTTTTCTTTTCCACAATGAGCTGTGTGCACTCAGTCTCCTGCCAGACACTAGGGGACGCTGGCAGTGTCGGCGAGCCTCTGCGCTGTGGTCCTGCTCTGCCACTGCATCCACCACGCTGTAGTCAGACAACTTGTCCCAGCTCTTTCCCCTCCCTGGACTGTGAGTACCATTGCGTGAACCGA
WTC11_seq47582_F	putative enhancer, WTC11	NA	NA	NA	NA	21	30434160	30434360	+	AGGACCGGATCAACTAATTTCATGCCCATACTTCACGTGCACCTAGCCAGCAATTCTCAAATTTCCCACTAACTCCACCTACTGTTGGCTTGAGAGTATTGCCGCGTCTTGCAGCTGTGGAATGGGCCATCGCACTACCGGCTAGGTCTGAACAACAAATGACCCACCCCCAAGACTTGAACGAGTAGGCTGACCTATCACTTGTATGTAAGTGTCATTGCGTGAACCGA
WTC11_seq47584_F	putative enhancer, WTC11	NA	NA	NA	NA	21	30505715	30505915	+	AGGACCGGATCAACTCAGGTGAACTGCTTTCTGGTCTTGATTCTGACACTTAGATTTTAACTCTAGGCATCACTTAACTGTTCGGCATTTCCTCACCTGTACTATAGGGGGCAGCACGGTACAATCTGTAATAATCTAACGTTTGGTCCAGCTCTCACTTCTTTTGTCCTTGTATTATTGAATTTCCCCAGGAAGGGGTCCAGTTTCAGTTTCTGCATTGCGTGAACCGA
WTC11_seq47585_F	putative enhancer, WTC11	NA	NA	NA	NA	21	30606075	30606275	+	AGGACCGGATCAACTAGGGTGAGTCCTAGGCAAGGCAGCATTCACCACAGCTGACTTAAGGAAACTTGGGCCTGAGGGGAATACAGGAGGTACTCTGTCAATACTCCTCATGGCCAGGGGTGGCAGTGGCTACAAGATGAGGCTCCTCATCTTTGGAAAGGAAGGGAAGAGTGGGAAGGACTGTGTCTTGTGGTTTGAGTGCCAGCTCAGCCACACATTGCGTGAACCGA
WTC11_seq47594_F	putative enhancer, WTC11	NA	NA	NA	NA	21	31098660	31098860	+	AGGACCGGATCAACTACGTCCAAGGGTCCTTCTACGTCCATTCTGGTTCTAAATAAAATGCGGCACTTTGCTGATCCACCGCGAGAGGGCACCAGAGAAACGTCCTCGCACAGGACCGCGCTGAAAGTGCCCCGAACCAGCCAGGCACGGTACCAGGCGGGATGCTGTGAGGGAGGTGGAAATAAGGTGGAACGCCATCCTTCCGCATCCTTCCGCATTGCGTGAACCGA
WTC11_seq4760_F	putative enhancer, WTC11	NA	NA	NA	NA	1	156073850	156074050	+	AGGACCGGATCAACTGGAAAGTGGTGGGGGACACCCCAGGATCCTCAGTCCTTAGTCCTACAGCTTCTTCCTTTCTTGTTAATCCCTTTCTTTGTTTGGCTCTGCCGGCTCCCCTGAGGGGGAGGGGGAGAGGGGAGGAGGAGTCCATGGAGTGAAATCCAATCTACTGGAAGGGTCCCAGGAGGGACCGGGTTCCCCCAGCTCCTCTCTCCACCCATTGCGTGAACCGA
WTC11_seq47604_F	putative enhancer, WTC11	NA	NA	NA	NA	21	31459550	31459750	+	AGGACCGGATCAACTCAGATGTTTAATTATTAGTGGTCTCTTTCCAGTAAGGGTGCTGGGCAGTGTTGCCTCCCCACCCTAGATGGCGTCCGCAACCAGAAACTCTGGTGTGAAGCTATTAATAACTTTCTCCAACAGGCTGGGACTCTGGGATTTTACCATCAGGGGGTGGTGAAGAGCACCCACCACCTGGGAGAAGCCTGGCCAGAGGGAGCCATTGCGTGAACCGA
WTC11_seq47607_F	putative enhancer, WTC11	NA	NA	NA	NA	21	31509700	31509900	+	AGGACCGGATCAACTGACAGAGATCATCTCTAAAAGGGATAAAAGTCAGAGGCCCTTCCCTTGCAACAAAGACGGGGCTGCATGTTTCTCTCTCAGGGGCGCCCCCTACCTGGAAGGACAGTTCTTTCTACCAGTAAATTCCACGTGCCTGGAGAGCCGCAGAACTTCAGGGATGAGTCAGCCAATTACCGCTGGGCCCCTCCCCACCACGAGAGCATTGCGTGAACCGA
WTC11_seq47608_F	putative enhancer, WTC11	NA	NA	NA	NA	21	31514740	31514940	+	AGGACCGGATCAACTACCTCCAGCGTTCTGAACTGCAGAGTGCACGCCTGGAGGTCTGGAGTGTGGTCCCTGCTGATGCAGCTGCGCTGCCCTCTCTCTGCAAGAAAAAGGCCTCCTGCAGCCCGCAGCTGGGTGGAACCACGGGACAAAGCAGACTTTGTTCCAGCGGAAAGCCGATGTTAGGAGTTGGGAGAGATGGAAAGCAAGATAGAGTCCATTGCGTGAACCGA
WTC11_seq47609_F	putative enhancer, WTC11	NA	NA	NA	NA	21	31524290	31524490	+	AGGACCGGATCAACTACATGGCAGAGGAGGAGCAAGAGAGAGTAGAGGGAGGTGTCACACTTTACAACAGCCAGATCTTGCGAGAACTGGCTCACTATGGCAAGAACTGCACCAAGCCAAGAGGGATCCGCCCCCACAACACAAACACCTCCCACCAGGCCCCTCCTCCAACACCGGGAGTTAATCTTAACAAGAGATTTGGAGGGGACATCCAACATTGCGTGAACCGA
WTC11_seq47611_F	putative enhancer, WTC11	NA	NA	NA	NA	21	31554589	31554789	+	AGGACCGGATCAACTTTGTGCTCAGCTGAAAGAAACTTCCTCCCACAGAGTTCTTCGATGAATCATCACTCTTTGTTTAACATCCTCTGAAAGCAGACAATTGATCGGCTCTCAGATCATGCCTGCGTAGTACCCCCACCCCCTCCACCTCTGCAATCCTTTCAGTGAGCTGAGACCCCACTCCAGGGCTCCGTGGTAGGATGCAGTCTCCCAGCCATTGCGTGAACCGA
WTC11_seq47613_F	putative enhancer, WTC11	NA	NA	NA	NA	21	31580880	31581080	+	AGGACCGGATCAACTCTATACATGAATCTTTTTGAAACATATCAAGGGTCCTTAGAAATCTGATCTGGTGTGACTCTCAGAGCACTCTGATGACACCTGCTGGCTAGGCATGGTGTGACAAGTGTGTTCTAGTCTGGACAGACGGAGATGGTCTGGAACCCCTGAGTGGAGTACCTGGGAAGCTGAGGCTGGAGAGAAATCCTGACCTTCAATCTCATTGCGTGAACCGA
WTC11_seq47614_F	putative enhancer, WTC11	NA	NA	NA	NA	21	31599060	31599260	+	AGGACCGGATCAACTTTATTGCAGGGTCTCTGTTGACCCAGGTGCATCAGAATCGGCCCAGGGATGCCAGGGGAGGAGCCAGCACAGCCTTGGTTGAGAATGTAAATAGCTACAGTGTCAACTCACTCTCCCCTCAGTTGGCCGCAACCAGTGGAATCCTGCTGCAAATCACTTCACTGTGTGTTGTGACATGATGCAGGTTTAGGGAACAAAGGCATTGCGTGAACCGA
WTC11_seq47621_F	putative enhancer, WTC11	NA	NA	NA	NA	21	31785965	31786165	+	AGGACCGGATCAACTCTCCATTACTTCAGAAGGTCTTGGGGCAGCGGCTTTATTTTCCCCTTTCCTTCGGTAAATTCAGTCTTGTGTGTCTGCTGCTTATTAACATCTCCACCAGGGGGCAGGCTGTGGAAGAAAAAGGTTCAATGCAAGACTTTACTCTGTCCTTGAATTTCGGAGCTGCCAGTGTATGAATTCTTCCAGACTCTCCCTGACAGCATTGCGTGAACCGA
WTC11_seq47622_F	putative enhancer, WTC11	NA	NA	NA	NA	21	31800411	31800611	+	AGGACCGGATCAACTACAGGAAGGGCGGGAGGCCGGTTTCCAGGCCTGGGCGAGCCTCCCATCCTCACCCCTCTCCCAGTTAGAGTGAGAGGCAGAGGGAGTGACAGGCTGATTTTGCTGCTAGCAGTCATCAGTCTCGGACCTGCTGCCAATCTGCGGAGCTGCTGTAAGCAGCTCCCCGGCTATTGTCACTGAGCAGTGACACACAGATCGGACATTGCGTGAACCGA
WTC11_seq47623_F	putative enhancer, WTC11	NA	NA	NA	NA	21	31866130	31866330	+	AGGACCGGATCAACTGGAGGCAGCTCTGGCCTCCGGTCCTGCATTCTCTTCCCGGTTTCTTGGGCCCCTCTGGGCTGCGGAGGGAAAGCAGAGCCGAGTTGACCAGCAGGGGGCGCCGGCCTCTTTTTGTCTACATCTGTCCACCTGGCTGTGCCAGGCAGGCTTCTGCAATCAGCACGCGTGCCCAGTTCTGTGACTGGTGAGTGGGCTCAGTTCATTGCGTGAACCGA
WTC11_seq47627_F	putative enhancer, WTC11	NA	NA	NA	NA	21	31933792	31933992	+	AGGACCGGATCAACTAAAAAAAAGGTTAACACTGAATTTCCAGTTTATATGCCACAGGGGGAGCTCTTCAGACGGCAGGACTGAAGGAAGATCCTCCCACTTCCCTCTCCCCTCCATGAAAGAAGTTAATCAGATCAAGGACCATTCACGTGAAGTGGGCATTCTACTTCCCTCACCGCATCGTCATGTGCCGACCAGCCTGCCCTTCACCTTCCCATTGCGTGAACCGA
WTC11_seq47642_F	putative enhancer, WTC11	NA	NA	NA	NA	21	32403250	32403450	+	AGGACCGGATCAACTATACATTTTTGAAATTCATGGACCACACTCATCACTCCTAAAACATAAATTAAGATTCCCACCTACAGAGGGCGCCATTGACAGTCCTAGTGGCATTCGGGGGTTGGGTGTGCAGGACCCACAACTGCCTGAAGCTCCAGCCTTCTCCTTCCCCAGCCAGCTGCCTGTGCAACAGTCCTCAGCCTCCCCCACCTCTCCCTCATTGCGTGAACCGA
WTC11_seq47643_F	putative enhancer, WTC11	NA	NA	NA	NA	21	32457459	32457659	+	AGGACCGGATCAACTCTCTTTGGCCTTAGACACAGCTTGGCCAGGTGGGGAGGCGTCCTTCCCTTTGCAGAGCCCAGAGCAGCCCAGGTTCGGGTCTGGCAGTCACTGTGAGCAGTTTTCAAGCCTGTCCCTTTTCTACCCTCTCCTTCTAGAAGGTGCTGGACGAATGCCAGAACCAGCGGGCCTGCCACCTCCTGGTCAATAGCCGTGTTTTTCATTGCGTGAACCGA
WTC11_seq47650_F	putative enhancer, WTC11	NA	NA	NA	NA	21	32578190	32578390	+	AGGACCGGATCAACTCCAGATCTGGGGGCCTATTCCCAACAAGAGACAAAATAGCATCCTGTACTGTGGCTCCCAAGCTAACAGCGCCACCCCTGTTCAGAGGAGTCCACGCCGACAAGCAGCAGGTGCAAGACCGCAGTGCAGAAGCAGGGAGCACGGGAGGCTGCGAGCCCTCAGACTCACGGGTGGAGACAGTGCCACACACATCACCTCCGCATTGCGTGAACCGA
WTC11_seq47655_F	putative enhancer, WTC11	NA	NA	NA	NA	21	32826670	32826870	+	AGGACCGGATCAACTTATTTGCCAAACTGGACCATGAGCATCCCCTCAGATTCTGCTTCAAACCATAGCTGAGCAGGCAACTCCGTATAGGCCCCAAGGCATGTGTATTTCTGATCAAGTCCTCCACCTACTGGTGACACTTGATTCTCACGTCCCTAGGGTTTACCAACAACACTTGTCTTTCCAGACTGTTCTATTAGAGTGTATGCTGACACCATTGCGTGAACCGA
WTC11_seq47656_F	putative enhancer, WTC11	NA	NA	NA	NA	21	32834985	32835185	+	AGGACCGGATCAACTTGACACTTGGGAAGCGAACCTTGTGTGGAGCATGGAGGGGTGGGACCTCCTTGTGAGGCTGACAAAAGAGGGCTGGGCTTGCCAAATGAAATCAGGCCTTGGGAGGGTGGAGGAGCCTCCATTGTCCTCAGCGCCAGTGATTAAATGCCGGATTACAGAGGAAACATTCTTTCCATCCTCCCCAGCCCCCAACCTCAGCCCATTGCGTGAACCGA
WTC11_seq47657_F	putative enhancer, WTC11	NA	NA	NA	NA	21	32884125	32884325	+	AGGACCGGATCAACTAGTTTTGTTAGGCTCCAAAAAAGGCTTTCACGAGGTCAATGCCGGTGGCATAAGTACCTGCTGGGCTTCCCAGGACAGCAGCTGACAGCACAGGCTTGGCAGGTAGGAGGCGTCCTTGGGCTTCACTCTCATGCATGATGTCACCTTCCAGCGACACATGGAAGTGGATATACCCCTCCCTAGTGCTGCATCCTCATAAACATTGCGTGAACCGA
WTC11_seq4766_F	putative enhancer, WTC11	NA	NA	NA	NA	1	156106370	156106570	+	AGGACCGGATCAACTTTCCTTGGCAACAGGGAAAGGAAACCCCCATTTAGGAGGCCGGGGAGGCCCCAGCAACCACACACACACAGAGACACACAGACTCACACGCGGCCGCCCACACGCAGTCGCCTGCGTCAGCACCAGCCGTCAGGCCCTCGCTGCCCGCCTGCGGGGTGTGGAGTGGGGAGAACAGCCCCGCCTGAATCCAGTCCGACTACCATTGCGTGAACCGA
WTC11_seq47661_F	putative enhancer, WTC11	NA	NA	NA	NA	21	32968190	32968390	+	AGGACCGGATCAACTGGGCACGAAAGATTTGTCGGACCACGTGTGTCATTTGCATAAGGCATGAAAAACTGGTTAGGGCTAGGTGTGCCATTTGCATAAGACACAAAAAACTGGCCACCCCACCCTAATCCTTTGTTATGCAGATGGGTTCTCTACCTGGCCGTGCCACATTGCCTGTTTCTTTACTGTACACGTGGTGATAAAGGAAAGGGAAGCATTGCGTGAACCGA
WTC11_seq47664_F	putative enhancer, WTC11	NA	NA	NA	NA	21	33033401	33033601	+	AGGACCGGATCAACTGCCCCGTTGTGCCTTCCACACCTCGGGCAGTCACTAGGAAAAGGGTCGCCAACTGAAAGGCCTGCAGGAACCAGGATGATACCTGCGCCAGTCCCGCGGCTGCTGCGAGTGCGCGCTCTCCTGCCAGGGGGACCTCAGACCCTCCTTTACAGCACACCGAGGGCCCTGCAGACACGCGAGCGGGCCTTCAGTTTGCAAACCATTGCGTGAACCGA
WTC11_seq47672_F	putative enhancer, WTC11	NA	NA	NA	NA	21	33127400	33127600	+	AGGACCGGATCAACTCTCCAAAGAGGGAAGTCTCTAAGGAACCAGGAACACAGACCACATCTGCTGGTCACTTCTTTTCCCCCTCGTAGCTTCCAGCCACAGTCCCTCAATCAACAGCGCCCCTTACTGGCCAGAGGGTTGCAAACCCAGAGGGTACTGGGGTGTCTCAGATAACCGCTGGCAACCTGGAAATGGACATATCTGTATCATCCATCCATTGCGTGAACCGA
WTC11_seq47673_F	putative enhancer, WTC11	NA	NA	NA	NA	21	33157422	33157622	+	AGGACCGGATCAACTCCCTCTTTCTCCTCCTCCTCCCTCTTTCTCCTCCTCCTTCCTTCCTCTCTCTTCTCTCTCTCTCTCTCTCCTCCGCCCCACCCCACCAAAAGCAGAGCTGTTTATCCTTGGTGTTGACTATCAGACCCCGAGCTTGTAATTCAGCACCAAGGACACCTCTCATGCTTTTGGAAACTGCTAGACAGTCTACCCTGTTATAACATTGCGTGAACCGA
WTC11_seq47674_F	putative enhancer, WTC11	NA	NA	NA	NA	21	33162763	33162963	+	AGGACCGGATCAACTTCTTTTGGAAACTCCCCAGCATATGGAAACCTCCCCAAGATTCCTCTGGCCTCCTCAGCCGCCTGCTGCCCCCACTCCCAGCCCTCCTCTTGTCAGCCCAGACGGCGGAGCCTACTCTCTTTCAGCTTCAGGCCTCCGATGGAACAAAGGAAGTTTCACAGTGGGTCTCTCTCCTTTATTAAAACCAGCAAGAGCTCTTCCATTGCGTGAACCGA
WTC11_seq47682_F	putative enhancer, WTC11	NA	NA	NA	NA	21	33386200	33386400	+	AGGACCGGATCAACTCTGGGGGTGGGGGGCAGTTTCATGGACAAATATTACCCCGTTTAATATCCTTGGTACCAGTGAGGTTGTGGGGAAAGAATGTGCTCACTAGCGGCCCCTGAAGGAGAACTGAGCACCTTTCCTGGCCTTGGGGCCTCCAAACCGGCTTCCTGGATCTTCCAAGGATTCTGCTACCAGTGACCTTCCATTAATTTGTTTTCCATTGCGTGAACCGA
WTC11_seq47684_F	putative enhancer, WTC11	NA	NA	NA	NA	21	33445400	33445600	+	AGGACCGGATCAACTGGCAGGCTCTAAACTTGGAAGTCTTGTTTTTCTTAGCATGGCATGCCACCTTGTGGCAAAAAGCTAAAAAGTCATCAGATGAGAAAGGAAACATCCCTTCAAAAGTCATCATAAGAAATGCCGGGCACGGCGCCTGTAATTCCCTGCACTTTGGGAGGCCAAGGCTGGCGGATCGCTTGAGGTTAGAAGTTCGAGACCAGCATTGCGTGAACCGA
WTC11_seq47695_F	putative enhancer, WTC11	NA	NA	NA	NA	21	33839383	33839583	+	AGGACCGGATCAACTCGGGGAGTGCCATTTGAGCTGAGACCTGAAGAGTAAGGAGGGAGGAGCCAGATGGAGTGGGGGAAGAGGTGTGGCTATTGTAGATGGAGCTGTCAGGACAAGCAAAGGCCCAGGGGTGGGCGGGGAGATCCTTCTCACTGTCCCCCAGGCCACCCCCGTGTGGAGCAGTGGTTGAGTCTGCAAGTCCCATCTCTTCCCCACATTGCGTGAACCGA
WTC11_seq47699_F	putative enhancer, WTC11	NA	NA	NA	NA	21	33894820	33895020	+	AGGACCGGATCAACTGCTTTGCAGCGTTGGGTGAGCAGCAGCCGCTGCCATTCTGTGCACTGTCACCGGCGGGGGTGGAGGGTCTCCCTGTAGGAGGAGGAAACTCGCTGTTTTCACTGGCAGATTTCAAGGTGCCGGCTCCACCTACCGCAGCTGCTAGGCATTGCTCTTGTGTAGATCGCAGAAGGAGTTATTGGTGATGTGGGGTGTAGGGGCATTGCGTGAACCGA
WTC11_seq4770_F	putative enhancer, WTC11	NA	NA	NA	NA	1	156137170	156137370	+	AGGACCGGATCAACTCACAGAACACCTGGGGCTGCGGGAACAGCCTGCGTACGGCTCTCATCAACTCCACTGGGGAAGTAAGTAGGCCTGGGCCTGGCTGCTTGCTGGACGAGGCTCCCCCTGATGGCCAACATCGGAGCCAGCTGCCCCCAACCCAAGTTTGCCAATTCAGGGCCCCTTTCTAGAGCTCTCTGTTGCAGGCTCCAGACTTCTCCCATTGCGTGAACCGA
WTC11_seq47700_F	putative enhancer, WTC11	NA	NA	NA	NA	21	33901815	33902015	+	AGGACCGGATCAACTGGATCTGGGCAGCATCAGCAGCATGAGGCTCCCGCAAAGACGGTTTGTCCATTGGCAGTCACATGTCTGTAGGAGCTGTGATTGTGTGTATGACGCCACCTTCTGCAGAGCAGGCCTCACTGCAGGCAGGAGGCAGGCAGTGAGTCTGGGGGAACCTGGAATGTGGTCATGGTTAGGTTGCAGACTCAGCTGCGGAGACACATTGCGTGAACCGA
WTC11_seq47703_F	putative enhancer, WTC11	NA	NA	NA	NA	21	33948200	33948400	+	AGGACCGGATCAACTGCCATGCTGAACCAGCCCTGCCTGCTTCTGCAAGCCAGCGAGGCTGCTGGATTTTCTCGAAGGGTATTGAGTTGCTAAGCAACAGCACTGGCGGCGCCTATCATGCCCAGCGATGTCAATGCCTGAGTGTGGCCTGCAGAGCACATTTGCTCCCCTCCCCCTCGCCTCCTCTCGACCCCTTCCCCCCACTACATGAGAACCATTGCGTGAACCGA
WTC11_seq47709_F	putative enhancer, WTC11	NA	NA	NA	NA	21	34129179	34129379	+	AGGACCGGATCAACTGGGCAGGCATCTTACTGAATGATAGTAACAGTCACCCTTTGCCAGAACCACGTCACTCACTCCAGGGCTGCACGGAGCTTATGGTTCTCGGTTCTCTTTCCACTAGATGGGGCTGAGCTGAGACTGAGAGGAAACTATACAAAAAGTGCGGTCGTATTTCAGCGTTGGGCTTGTGCTGCTTTGTAAAAGGATGCCTCTGCCATTGCGTGAACCGA
WTC11_seq4771_F	putative enhancer, WTC11	NA	NA	NA	NA	1	156141290	156141490	+	AGGACCGGATCAACTGGGGTCTTAGATGTCAGCGAGGGAGTCCGTGTGTCCCAAAATGAGGACTCCCACCTGCAGTTCCTGGGTCGGGCACCTTGGGGCGCCAGAGCCCCACCACGGTGGTGCCTGCACATCCTGGGTAGGGGTCCTTCGCTACTCAGCTGAACCCTGGTGAGCTGGCTGCATGGGCACTGTGGGCTGGGGAACACCAGGGGCAGCATTGCGTGAACCGA
WTC11_seq47714_F	putative enhancer, WTC11	NA	NA	NA	NA	21	34202030	34202230	+	AGGACCGGATCAACTCGCGGGGACAGACACCTCCGCTCGGCCAATGAGACGCAATTCTGCAAACTCGGCTGAGCGGTGGAAAATTCCATGCTCTCGGCGCTGCCCTCGGTGGCGGCCCTGGCGGGATCGCGCGCTCGGAATGCCGCAGCCCGGCCGCCGAGTGGCCACCAGCTGGGGAAGAGCTGAGCGAAACCGCCCCGGGGTCCAGGCGTTTTCATTGCGTGAACCGA
WTC11_seq4772_F	putative enhancer, WTC11	NA	NA	NA	NA	1	156146070	156146270	+	AGGACCGGATCAACTGCCATCCTGCCCAGCTATGTGAGCACTTTTGCAGAACCTGAGACCTATTGCCAAGTATCATCCCAAAGAGTGGAACTAATTTTCACTTTAACCACTAGTGGGCAGGTTATTACCATTCTCATTTTAATGAAGGCGGCTGAGACCCAGCGAGAGAAGAGGTTTACCCCAAGTCACCCAGGACTCCAGATTCTCAGAAAATACATTGCGTGAACCGA
WTC11_seq47732_F	putative enhancer, WTC11	NA	NA	NA	NA	21	34801585	34801785	+	AGGACCGGATCAACTAGGTGCTGGAGGGGAAGATGGCAGTCAACACCCTGAAGCCCACCCAACCCCCACATCAGTTTTCTTTCATGAGACCACAGTGACCTGTGCTTGGGTTCATTGCCAGTGGTGGGCCAGAAGGTGGGGATGGTGAGCCTCTAATGTTGGGGTTTTAGTTGTTTCCTCTTCTACCTGTGTTACTAATAGAAAACAAAAACAAACATTGCGTGAACCGA
WTC11_seq47733_F	putative enhancer, WTC11	NA	NA	NA	NA	21	34820133	34820333	+	AGGACCGGATCAACTGTCGGTCTCCTGTAGCTGGTTGTCCCCAACAGGGAGCAGGGCTGGGGTGCCGGCTGGGGCTGCGGAGGGTGGGCATGGCTTTGAGGAGGATATCCCTTCCTTGCTGGGTGGGGCTGAGTAGAATGGGCGTGGCTTTGAGGAGGATTTCCCTTCCTTGCTGAGTGGGGCTGAGGAGGGTAGGTGTGGCTTTGAGGAGGACTCATTGCGTGAACCGA
WTC11_seq47737_F	putative enhancer, WTC11	NA	NA	NA	NA	21	34865432	34865632	+	AGGACCGGATCAACTGGCTGATATGCTATGTAAACAAGCCAGGCCAGTGCTCCTCACTGCAACATGTGTTGTCTCCCTCGACGCCAGTGTGTCCATCCAAATGCCAGGGCAAAATACTAACTGCTTTATTTAGTTGGGAAGAAGGTCAAGGGGTGAGTCTTCCTGGACACTCGCTGCCATGACACACTCCCCAGGGCCAGTCAGCGGGGAGGCCCCATTGCGTGAACCGA
WTC11_seq47739_F	putative enhancer, WTC11	NA	NA	NA	NA	21	34890760	34890960	+	AGGACCGGATCAACTTCTGTCCCTGAGAAGAGTGCATCGCGCGCGCCCGCCCGCCCGCAGGGGCCGCAGCGCCTTTGCCTGCGGGTTCGGACGCGGCCCGCTCTAGAGGCAAGTTCTGGGCAAGGGAAACCTTTTCGCCTGGTCTCCAATGCATTTCCCCGAGATCCCACCCAGGGCTCCTGGGGCCACCCCCACGTGCATCCCCCGGAACCCCCCATTGCGTGAACCGA
WTC11_seq47741_F	putative enhancer, WTC11	NA	NA	NA	NA	21	35002158	35002358	+	AGGACCGGATCAACTGAAATGCTAACTGGCTTTTTGCACTTGCTGTTTCTCCTTCCTGGTGTGCTCCTGAGTCAGACATTAGCATGGCTCCCAGTGTCACCTCCTTCAGGTGAGTATGCCACATGACACTCATCACCTTCTCAGCGTGCCCCTCCTTCACCAGCTTTGCACCCCCAGCTGCCCCTTATTTGTCTTATGCTTTTCCATTGCCCTTACATTGCGTGAACCGA
WTC11_seq47743_F	putative enhancer, WTC11	NA	NA	NA	NA	21	35027255	35027455	+	AGGACCGGATCAACTGAGGCGGGAGATTTAGGCAGGGCTCCTTAAACTTTTATGTGCATGAAAATCAGGCCAATCACGGGGCTCTTGAGCAAATGGGGACGATGATTCAGCAGGTCTGGGCTGAGGCCTCAGATTCTGCACTTCTAACAAGTTCCCAGGTGGTAGTGATGCTGCCAGTCCAAAGACCACACTGTGAATAGCAAGGCGTCGTCGGGCATTGCGTGAACCGA
WTC11_seq47745_F	putative enhancer, WTC11	NA	NA	NA	NA	21	35273460	35273660	+	AGGACCGGATCAACTCAAACCAGTTAGGCCTTATTGAAAGAGTTTTGCCATTCAAACGCCTTCCCAGTTGTCCTGTCTTAGCCACACCCACAAAACAAATGCAACTGCTCACTCTAGAGCCAGCCGGTGGGCAAATAGAGCTCAGCTTCCAGCCTCTCCCAGGCCAGGCATACATTTGGCCTGAAGCTGTTTTGCTGTTTTGTACAAATGGAAGCCATTGCGTGAACCGA
WTC11_seq47747_F	putative enhancer, WTC11	NA	NA	NA	NA	21	35414607	35414807	+	AGGACCGGATCAACTCACTCCTTTCTCTCCACATGTAAAATGTAGATCCACTGAGTGCCAATCAGAGCCTCACAAGCATGAAACCACTTGCCTCATTGCCTACCCTCCCCCTGGCCCTCCTGCTGGTTCTTTCCACTTTAAATATTGAAGCCCTCTAAACCCTCTGGAAAAAGCACAGATCCTACTGTGACTTGTGTTTCTTTTTCCTAGGTGCACATTGCGTGAACCGA
WTC11_seq47748_F	putative enhancer, WTC11	NA	NA	NA	NA	21	35426577	35426777	+	AGGACCGGATCAACTGTTCTCACTCAGAGAGCTATTTAATGCTCCCAGATCCTCCAGCCCCTCCCCACTGCTCTCCTTCGTTCCAATGCTGTCTTGTCTCCTAATGAGAAGCCTGCAGCATCTATCAGCCCTCCCAGAAGCCCTGTACTCCCACCTCCTGCATGGGAATGTATAACTGCAGAGGGGGCTCTGAGCAACAAATGACTCTTCCTTAGCATTGCGTGAACCGA
WTC11_seq47749_F	putative enhancer, WTC11	NA	NA	NA	NA	21	35428628	35428828	+	AGGACCGGATCAACTGCCCCATGTCTGACACCGAAGCCACATCAGACGCTGGGAGAAGAAGCAGACACACACCCTGTCAACACATCTTTGGCTGCCCGACTCTCAGCACAGTAGTGGCGGGGGGTCACCAGCAGACAGGATGCTTCCCACATGGGGATGATTTAATCCCCAGCGTTTTCATCCAGTGCAAGAGAGAAGCCCGCTGCTTGTGGGCCCATTGCGTGAACCGA
WTC11_seq4775_F	putative enhancer, WTC11	NA	NA	NA	NA	1	156161384	156161584	+	AGGACCGGATCAACTACCACCTTCCTGAAGGCCCAGCTGCTCTGCACCCAGCCGGGGCAGCTGCCCTTCAACGTCATCCGCCACGCGGTCCTGCTCCCCGCCGATTCTCCCACAGCTCCCCACATCTACGCAGTCTTCACCTCCCAGTGGTGAGCAGCAGGGCTGGACCATGGGGGCTGGACACGGGACTTGACGCCAGTGAGGCCCCAGCTCGTCATTGCGTGAACCGA
WTC11_seq47750_F	putative enhancer, WTC11	NA	NA	NA	NA	21	35470745	35470945	+	AGGACCGGATCAACTCTTGTCACAAGGTGGTTTGTAAACATTTCTCATGCAAATAACCCTCTGGTGACTGACAGCAGTCCCTTCCAGGGCCTCTTTCCTGCAGTGCTGATTCAGTGGGGCGGGGGTGGCTGGCTCTCAAGGAGGGCCCAGGATCCCGCATTGTTTTTTTGTTTGTTTGTTTTGTTTGTTTGTTTGTATTTTTTATTATTATCCTTCATTGCGTGAACCGA
WTC11_seq47751_F	putative enhancer, WTC11	NA	NA	NA	NA	21	35491218	35491418	+	AGGACCGGATCAACTCTTGGCACTCCTGCCTTCATAGAAAGCCCTGAAAGAAGGAAGTCCAGGGATATTGAGGGTTGCCCTTGAGGTGGGATTCTATCAGCCTGCCTGGGAGCTGTCCATTCCCCTCACAGCTGAAATCAAAGGGGATCAGCACTTGTGCTGCATGGCACCAAAGCATTTGCTACACCTCTGATCTGTTGACCCAACAGATTCATCATTGCGTGAACCGA
WTC11_seq47753_F	putative enhancer, WTC11	NA	NA	NA	NA	21	35508410	35508610	+	AGGACCGGATCAACTAGTGACAACAGGCAGCTCTTCTCAAACAAGGACGTTGAAAGCTTGTTAGTGCTAACTGAACTACTTTGCAGCGTATATCCCCATCTGGAGGCCGACATCAAATTTGAGAGTCACAAAGAAACACAAAGGTCATTGTGGCAAACCAGGGCCGTGGCATTGCACAATTCTAGCCAGAGGCCAGACTCCTCAAAGTCTAGATGCATTGCGTGAACCGA
WTC11_seq47754_F	putative enhancer, WTC11	NA	NA	NA	NA	21	35521398	35521598	+	AGGACCGGATCAACTAGAGTGATGATTCTTACGCCTTCCCAGAGGACACCTGGCAACAGTACAACTGGGGGTGGGAGGTAGGGGTGCTACTGGCCTCTAGTGGGTACAAGGTAGAGGGGATGTTAATGCATAAGGCAGCCTCCCGCAGCAAAGAATGAGCCAGCCCCAGTTGGCAGACATTGAGATGGAGAGACTGAGAAAGGTTGAGAAGCTGTCATTGCGTGAACCGA
WTC11_seq47755_F	putative enhancer, WTC11	NA	NA	NA	NA	21	35603570	35603770	+	AGGACCGGATCAACTCAGTTAAAGTCTAGAGAGAAAGAGAGGAGTGCAATCCCAAATACCCCACCTGGAGGTGGCAGCATGAACTCCCTGGCAGGTGACATAACAGGGACACAGCAGGAGGCGAAGGTCATATTCGAGGTGGTTTCTGCATCTGTTGAATGAGCCTTGGGAGCCTGCTGTGTGCGAGGCCCTGAGCCAGGGCCCCGGGGATTCAACATTGCGTGAACCGA
WTC11_seq47766_F	putative enhancer, WTC11	NA	NA	NA	NA	21	36028555	36028755	+	AGGACCGGATCAACTTGGATGCTACTAATATTTGGGAAAACCACTCTCTGCTGCCTGACTTGACCGAGCCGCAGTACCCAGGTCAGCTCGGCGGTCCTCTTGCGCCATCTAGTGTACGAAAGGTGGAAGTGGCTCAAGCACGTTGCAAAGTCCCACAGGGATTCCAAGATCCACCTGGTACTTACCAAGCATCAGCCCAAACACTCTGGACACGGCATTGCGTGAACCGA
WTC11_seq47776_F	putative enhancer, WTC11	NA	NA	NA	NA	21	36155658	36155858	+	AGGACCGGATCAACTGCCACAGCTGGGTGGGGACAGGGCCTGTGCTCAGGTGAGCACTGCCTACCGCGCACCCTCCAGGTGCGTCCTACCCTGAAGCGGTCGGACTGGACCGTCTAGGTCCCAGCGCTCGAGAGGATGGCAGGCAGGGGCTGGTGATTGTCTGGAGATATGAATGCTTTCTAAGGTTGACGTCAAGGTCTCCTTCCTGAGCCACACATTGCGTGAACCGA
WTC11_seq47779_F	putative enhancer, WTC11	NA	NA	NA	NA	21	36169842	36170042	+	AGGACCGGATCAACTTCATCGTTGATGTGCTCAGCAAAGATGGCCTTGAAGGTCCGGAGGCCTCAAGGGGTTTCCACGTAGCCCGCAATGCCCACAACCACCATAGGTGGTGTCTCCACAGTAGTCATGGCCTCTACCACCTCCTTCACTTTCACCTTGGATCTTGGCCTGTCGACTTCCCGTGTGATGTGGGTCATGCCAGCCTTGTATCCCAGCATTGCGTGAACCGA
WTC11_seq47780_F	putative enhancer, WTC11	NA	NA	NA	NA	21	36209710	36209910	+	AGGACCGGATCAACTGTAACGACATCCCTTCTCGTGCCCTTAGAAATGGTAACCTCCCAGATCTTTGTCTCTTTTCCCCAAACCTGCCTCTTGTGCTTTTGTGTCTTGCTGTCTTTCGCCACCTGGTGGTGTTCCCACACTTTGATCTTAAAGTGTTCAGATTGAATTCGCAGGTGAGAAGATCTGCAGCTGAGTGTGAATTACCCTCTGGTTCCCATTGCGTGAACCGA
WTC11_seq47786_F	putative enhancer, WTC11	NA	NA	NA	NA	21	36388935	36389135	+	AGGACCGGATCAACTAAAAGCACCTAAGCTGCCAACACTGTGGAAACCCCCGCAATGCTCCCTTTCTTCACAGTGACATACTTGTTGTAATACCCATAGTAGCCTCTGAAACGCTCCAGCAGTGCCGGTCGGGGTAAGATCCCGCGTCGGTACCCAGCTTGGCAGCTCCTCTGGTTTGACATCTGTGTGTTTTCTCCCATTCCCTGCTGTGACTGCATTGCGTGAACCGA
WTC11_seq4779_F	putative enhancer, WTC11	NA	NA	NA	NA	1	156291455	156291655	+	AGGACCGGATCAACTCACTGCTGTCGATGCTGATGTGGAACCTCTACTACATGTTCGTGGTGGAGCCGGAGCGCATGCTCACTGCCACCGAGAGCCGCCTGGACTACCCGGACCACGCCCGCTCGGCCTCCGACTACAGGCCCCGCCCCTGGGGCTGAGCCTCTCCGCCCTCGCCCTCGGAGTAGGGGGTAGCGGCTTGGGTCTGACACATCTTTCATTGCGTGAACCGA
WTC11_seq47797_F	putative enhancer, WTC11	NA	NA	NA	NA	21	36589455	36589655	+	AGGACCGGATCAACTTTCATCTGTGCTCCCCGACCCTCCCTCCTCCCTCCCCAGCCTGGCACACTGCCGGGCACATGGCCTCAGTATCCAATAGGCCGGCGGTTCTCAGCAGGGTCAGGACTGCCCCCTAGGGGCTATTTTGGAAATTCGAGGAAGCCTTTGTGATTGGCAGGATTACAGTGGGGGACTTCCTGGCCTTGAGGGGACAGGAGCCACATTGCGTGAACCGA
WTC11_seq47798_F	putative enhancer, WTC11	NA	NA	NA	NA	21	36606746	36606946	+	AGGACCGGATCAACTGCTCATTATTTCTGAAGGTGACCCTGAGAACGAGCACCTCAGCCCTTGGCCTGATCTTTGCCGGGGCCGGTGTCCCCCTGTGGATGCAGGGCTCTCTCTGGCCTCCAGGGGACCCACGCCTGCCTCCTCCCCTCCGAGCTCCTCCAGCACCAATGGTCTGCACCCCCTAATTGTGTCTGGAGGGCATCGGCTTCCCCTCACATTGCGTGAACCGA
WTC11_seq47800_F	putative enhancer, WTC11	NA	NA	NA	NA	21	36630830	36631030	+	AGGACCGGATCAACTCCTATTACAACCTTGTGGAACCAACCATTCCTAGGGTCGCATGAGCTCGCCTTTCCTAAGGGGAATATTGAAAAGCATCCACCAGGGGGCGCCTGATCCGCTTCAGGCGGTGGCACCGGACTGGATTAACCCTGCAGACAGGTGAGGTGACCCCAGCTTTCCCATCCAGCCCTGGAAGGATTCCGGATGTCCGGGGATGTCATTGCGTGAACCGA
WTC11_seq47806_F	putative enhancer, WTC11	NA	NA	NA	NA	21	36695835	36696035	+	AGGACCGGATCAACTCCTCCTTAGTGACAAGGTCTCTGATCTCCTGCTGCCACTGCAATAGCCTCTCCCATCCCGCGGGGAACGGCCGGAGTTCTTCCCTTGATCTCTCCCGAGTCGGCTTCCGCTGGGGATGGATCGCAGGTAGGCGCCGGCGCGGCCTGGGGAAGAACAGTTGCGGAGCATCTGAAGCGGAAAATCCAAGCAGATGTGAGGCGCATTGCGTGAACCGA
WTC11_seq47808_F	putative enhancer, WTC11	NA	NA	NA	NA	21	36704423	36704623	+	AGGACCGGATCAACTGCCTGCCAGGCTGCAGCTGGGGATCCAGGAGGGAAAGCCCGCAGGCGCAGAGGGGACAATCCGGGAAGTGGTAAAGGGGACACCCGGGCACAGGGCCTGTGCTTTCGTTGCAGGCGAGGAAGTGGAGCGCGCGCTGCAGATTCAGCGCGGGGCTAGAGGAGGGGACCTGGATCCCTGAACCCCGGGGCGGAAAGGGAGCCCATTGCGTGAACCGA
WTC11_seq47809_F	putative enhancer, WTC11	NA	NA	NA	NA	21	36706235	36706435	+	AGGACCGGATCAACTGGCGCTGGCTCCCTTTCCCTCCATTTCTCCCTGGGGGTCCCAGCAACCTGGCCATCCCTGACTTCCAACAGCACAGCGTCCCCACAGGTCCTGCAGTGCTCTGCAGGGGTGCAGGGAGCTCCCCTCCCCCCAGCCGCAACCTCACCTTCCTCACCCCCACCCCTCCGGCAGGAAACCACAGGCTGGGTTGGGGACCCCTGCATTGCGTGAACCGA
WTC11_seq47811_F	putative enhancer, WTC11	NA	NA	NA	NA	21	36709262	36709462	+	AGGACCGGATCAACTCGCCGGGGGAGGAGCGCAGCCGCCGCAGGCTCCCTTCCCACCCCGCCACCCCAGCCTCCAGGCGTCCCTTCCCCAGGAGCGCCAGGCAGATCCAGAGGCTGCCGGGGGCTGGGGATGGGGTGGTCCCCACTGCGGAGGGATGGACGCTTAGCATGTCGGATGCGGCCTGCGGCCAACCCTACCCTAACCCTACGTCTGCCCATTGCGTGAACCGA
WTC11_seq47821_F	putative enhancer, WTC11	NA	NA	NA	NA	21	36820260	36820460	+	AGGACCGGATCAACTCCTCTACAGAGCTGGCAGGAACTGGGAACAGGTGAGAGCCACGCCCCCTTCCGAGTTGAAGGGGCTGGAGCCCCACTCTCCCAGGCGCAGCTGCTGCTGCCCAGCCACGGCCGGGCCGCCGACTGGGATTCCTCGCGCTGTCAGAGGCCCCAGGAAGCCCCCCTCCCCCACAGGCTCAGAAGTGCCTGCTCCTGCTGCAGCATTGCGTGAACCGA
WTC11_seq47822_F	putative enhancer, WTC11	NA	NA	NA	NA	21	36854550	36854750	+	AGGACCGGATCAACTTTGAGCAGTTCAAGGTGGGGAAAAGCTTAAGTACTGAGTGCACTGAGGAAGCAGAGGTCACAGGAAGGACCCCATAGCGAGGTCCTCTGTGGGTGCAGGACTGCCCCCTAGGGGACATTTCAGAACTCTATTTTTCTGGTTGTCATAATGACCAGAACGTAGTGCTCAGAGGGGCCAAGGATTCACGATGTCTTGCAACACATTGCGTGAACCGA
WTC11_seq47823_F	putative enhancer, WTC11	NA	NA	NA	NA	21	36859828	36860028	+	AGGACCGGATCAACTAGCAGCAATGCTGCTCAGGTGGGCATTCAGGCACAGTGACAAGGAGATGGGGAAGAAGACGGTTTCGCAATAATCAATTACACCACTGGAGGCTCCTGGCTGCCTAAGGGCACACTGGCCCTGACCCCATCCTGAAATTGTTCCTTGCAGGTCGCATATTTACTCAATCAATATTCATGCAGAGTCCACTCTACAGCAGGCATTGCGTGAACCGA
WTC11_seq47830_F	putative enhancer, WTC11	NA	NA	NA	NA	21	36992773	36992973	+	AGGACCGGATCAACTCAAGTCAAATCCGTCCCATCCTTCTCCCACCTCCACTCCCCCTCCCCTGGCACCAAGGGGGTCAGCAGAGGGAGCAGAAACCTTCAGCCACTCCCCTTCCTGCAGACCAGCAGCCCCAGCCCTGACCACAGCTGGCTGGCCTTGGAATGAAGCTTGAAGGACTGATAAATACCTGGGACTGGACGTACTAGTTTCTGAATCATTGCGTGAACCGA
WTC11_seq47849_F	putative enhancer, WTC11	NA	NA	NA	NA	21	37528200	37528400	+	AGGACCGGATCAACTAAGGCTAATACTGGGATTCCAAGGAGTCCCATGTGGTGGGTCCATCCGGGCCCAACAGGTTGTATATCTTAGCACTCATTCGGCCCCATCCTGCCTTTCCCTGTAACAGTGGCCGGTAGGGGTCCCCCGAACAGTCAAATTGACCAGTGGTCTTGCCCGTAAAGGGTGTTTCTGGGATCAGAGGGAAGAGGAGGATTAATCATTGCGTGAACCGA
WTC11_seq47852_F	putative enhancer, WTC11	NA	NA	NA	NA	21	37564710	37564910	+	AGGACCGGATCAACTGGGAGCCCATCAACAATTACAGTGCAAACGCCGCAGCTGCCACCACCGAGTGCCTCCAGTTAGGAACTGGTTTGTGAAATTCATTACCCTATGAGACGAGTTTTATCTCTGTTTCACTCAAGAGGATTCTGAGGCTCAGGAGGTTGTGAATGACTCGGGGAAGCACAGCTGGTAGGTGGCAGGGTTGAAATTTGAATCCACATTGCGTGAACCGA
WTC11_seq47853_F	putative enhancer, WTC11	NA	NA	NA	NA	21	37582665	37582865	+	AGGACCGGATCAACTCAGTCTTCTGAGCATGGGCCCCTCTCAGAAACAGAGGCTGTTTCAAGAATTCTATAGACATTGCATTTATTGGGCAACTGGCAAGCTGATGTCCCACCTAGTGGTCAGTGGGAGGTAGCCCATTTCAAGAAGAGATGAGAAGACCTTTCATAATATCTTCTGCTGGGCAGAGCCTGAAGAACTGTGTCAGCTCACCCCATCATTGCGTGAACCGA
WTC11_seq47856_F	putative enhancer, WTC11	NA	NA	NA	NA	21	37593090	37593290	+	AGGACCGGATCAACTTCTTGAGTAGCTGAGTCTACAGGCATGCACCACTGTGGAGTCCAAATTAGTAAGCAACAATGAGAAAGGGGCCCCCTGTGGGGACAGCCATTGTTCTGAGAGACCGGTAATCACAGACAACCCACTAGCACAACATCCTGTTCCCAAATACCTCGCGCCACACAGCGCCAGCAGCACAACCTCATTCTGCACATAGCCCCCATTGCGTGAACCGA
WTC11_seq47863_F	putative enhancer, WTC11	NA	NA	NA	NA	21	37712255	37712455	+	AGGACCGGATCAACTTTGGGGGAATTTATGGTGAAAAGGGAAAAGAAAAACTGCATCCTGAGTGGTCAGTTCATAGTGTCAGAGGCTGTAGCTCTGTGGCCGCTAGGGGGATCCAGAGTCCCTGTGCTCAGCTGAGGTTGGGGAAGTTTCTGGTCTGTAGGAAAGTGACAGCTCCCTGTTTGAATTATTTCTCTTTCCTCCCTCCTCCCCAGCCTCATTGCGTGAACCGA
WTC11_seq47865_F	putative enhancer, WTC11	NA	NA	NA	NA	21	37759070	37759270	+	AGGACCGGATCAACTCCCCTATCTGAGGCTCAGCTGAGTGGTGACTGTTCCATGTTTGAGGCTGGGGAGGAGATCAGCTCGCAGTTCAGCTTCCTGTCCCCCAGGTGGCAGGGGCGGTCCTGGCTGGGAAGGCTAATTTGTCCGGGCTGCATCTCTGTCCTACTCTCGCCAGCTCTGCCACAGGGCCTCTGTCTTTCCCTTGCGCTTTGAGGTTTCATTGCGTGAACCGA
WTC11_seq47867_F	putative enhancer, WTC11	NA	NA	NA	NA	21	37965220	37965420	+	AGGACCGGATCAACTTTGGGCTGGCCAGGCAGGGCTCAAGTCCCTGACTGCAGCTCCCTCTGGGGACTGCAATACACTTGCTGTATACCAAGACTGCTGTGGGGAGGGCAACTTCCCTGGAGAGGCCTGCAAGGCAAAGCCTTGTCACTGCCTGTGGTCGGACCTGAAAGATCACACATGGGATTTGGGCCGGAGCTGGACTTCTTATGATTTTCCATTGCGTGAACCGA
WTC11_seq47877_F	putative enhancer, WTC11	NA	NA	NA	NA	21	38228130	38228330	+	AGGACCGGATCAACTGGGCAGTGGTTTTGATTTTTCTTTTTGAGGCAAGGCCCAGGGTTCGTTACCATTTGAATTTGACTCCTCGGGGGCTGGCCTTAGTAAAGGCGGGTAGATTGGACTGTAGGGAGGATTCCTATCTCCTCTGGTGATTCCTGCAGAACTGGTTTTTCCTGTGGCTTTCCCTTTGTTTCTGTAGCTGACAGCGAAGCTGATTTCATTGCGTGAACCGA
WTC11_seq47881_F	putative enhancer, WTC11	NA	NA	NA	NA	21	38356110	38356310	+	AGGACCGGATCAACTAGTGATAAACGCAGCCTTGGCAGTAAAATACCAGAGAGGTAATGAGTGCGGACTCCGTGCTCCCTCCGCAGGGGCAGGTGCGTGAGGCTCTAGCGCCACCTCGTGGGCCGTGGGATTCGTGCCCATCTCCTCCTGGGCGGGAGTTCCTCTGGAGCCAGGAACTCTTTGGGCTCAGGGTGTCTTTTTAGAAAAGCTTCTGACATTGCGTGAACCGA
WTC11_seq47882_F	putative enhancer, WTC11	NA	NA	NA	NA	21	38448795	38448995	+	AGGACCGGATCAACTGGCCCTCCCTGCCTGGCAGCCCTGTGACTTCAAAGGGGAGAGAGGATCTAGCCCAGTAGGATTAAAACCAGAAAAAGAGTGCTGAACACAGGCTGCTAATCAGGACCACATGAGTTCTTTAACTCCAGCTCTGGGAGAGACTTCCTGGCCTTGACTGACATGTCTCTCCTTCCCTGCAGCCTGGCTCCTCCTCTTTATAACATTGCGTGAACCGA
WTC11_seq47885_F	putative enhancer, WTC11	NA	NA	NA	NA	21	38472875	38473075	+	AGGACCGGATCAACTTGACTTTTTTATTTTTCCATTTCAAGGAGCCCCAGCAGGGCCTGGAGGAAATGAGTTTTGCAGCCCATCTCGGCCCTTGAGCTTGGCTCCTCGGCTGACCTCGGCTCCCCGCCTGCAGACCCGGCATGAGGCAGGCAGCAGGCACTGCGGGGCAGAACTTCCGGGACCTGCAAGACCAGTCCGCTGCCTTCTGAGACGTACATTGCGTGAACCGA
WTC11_seq47887_F	putative enhancer, WTC11	NA	NA	NA	NA	21	38489782	38489982	+	AGGACCGGATCAACTTTCCTGGGGTAAGAGAAGTGATTGTCTAGGAGAGGCAGCTTGGAATGAATAAAAACAGGTCCAGGAAGGATCCCTCAGCATTTAAGAGGCTCAGGAGGGGTCCCCCTCATCATCCTTGTTGTCTTTTGTGTTTTTCAAGCCGCCTTCCAGGTGGATAGCGATTGCAATGAGAGAGAAAGAGTATGGAAGGAGAATAAGAACATTGCGTGAACCGA
WTC11_seq47888_F	putative enhancer, WTC11	NA	NA	NA	NA	21	38490539	38490739	+	AGGACCGGATCAACTCCAAAAGCCAGGTGGGAGCCCATTTCCCCTGCCCACTGCACGAGACCCCTCCCCGGTTTGAAGATCCGATAGGGGCACTGCTGTTAGCTCCCCCTGCGTCCTGGCAGCAGCACAGTCAGCAGATGGTCACTGTGGAGAAGGCGGAGCTGACCACCTCCATTTTCCTATAAGGGAGCTAGGGCCAGGAGAGGTGCGTTCACCATTGCGTGAACCGA
WTC11_seq47890_F	putative enhancer, WTC11	NA	NA	NA	NA	21	38507052	38507252	+	AGGACCGGATCAACTTCGCTGGGGTGCAACTGCAGATAAAAGACGCTGGCTCGACAAAAAGCGCCCCTGGGCTCTGCATTGCCAGCATGCACAATACGAATTGCTAATGATGAGCTGGCTTAGGTAGGAACTGAGGACCCTGAGTGCAGGGCTAACCTCTGCTTCACAGGAGGGGTCCACTGGCGCGCGCTGGAGGCGGGGAGCCTTCGTGATATCATTGCGTGAACCGA
WTC11_seq47892_F	putative enhancer, WTC11	NA	NA	NA	NA	21	38628500	38628700	+	AGGACCGGATCAACTCGATCTAAAACACAAAATGTCCCTGCTCAATAGCCACCTGCACACCCACAGCTACTGCGTGGAGAAAAGAGAGAGCTGGCTGCAGTCCCCCTCCTGGGGGAAACTGTGAAGCACAACAGAGACCTGCTGTCTGGAACCTGGTGGCTCCCTCCCCACAGTGAGCATACCACACCTGCACTCTCATGCCCCCACTTCTCTCACATTGCGTGAACCGA
WTC11_seq47894_F	putative enhancer, WTC11	NA	NA	NA	NA	21	38664415	38664615	+	AGGACCGGATCAACTTGGCTTGAAGCCATTCTGAGGATGGCCGTGGTTTGAGAAAGCAGATAGCTCTCAGGCTTCAGCCACTGCCAGGCACCTGAGCCCTACCCCCACAATCTCCACCCAATCACCTGGGACCTTCTTTTCATCATGCAAATGGGTCGGGCAGCTCGGAAGCTCAGGAGTCATTGGAGGCCCCTGTCCTGTCCCATTCCTAGTTCCATTGCGTGAACCGA
WTC11_seq47896_F	putative enhancer, WTC11	NA	NA	NA	NA	21	38696710	38696910	+	AGGACCGGATCAACTATGAAAGATGAACGTGATGTAGTAGGTGTGAAGGGTGGGGGGAAGTGCAGCGAGCCCTGCAGCAAGACCTGGGCCATCCAGCCAAGGACACACAGCTCCCCTTCTGGCTTTCCCCGGCATCACAACAAAGGGCTTCTTCATATGGCTGCTCCTTTTCTGGAAGGTTCAGCCCCACATCATGCTCACCTCCTGAAAACACACATTGCGTGAACCGA
WTC11_seq47897_F	putative enhancer, WTC11	NA	NA	NA	NA	21	38699140	38699340	+	AGGACCGGATCAACTAAAGAACCCATTGATGAGGAGCTGTGGGCTGTGGGCTTGCGGCAGCAGAACAAAGAGAGGAGCACTGGACACAGTGGGTGTGATGTCCACTTCCACCAAGAGGTGGTGCTGTCCAGGGACCAGGTGTGGGCACGTAGGAGAGAGACAGTGGATCTTAAAGCCTGCTCAGGGGACCTCCTGGAAAGGTGCTGGGACCACCACATTGCGTGAACCGA
WTC11_seq47898_F	putative enhancer, WTC11	NA	NA	NA	NA	21	38712185	38712385	+	AGGACCGGATCAACTTGGCTGCAAGGAACAGGAAAGCCAACAGTGGCTTATAGACACAGGGTGAACTCAGCTCAGGCAGGACAGACTCTCTGGTGCCATCTGGCTGTTTCCAGCTTTTCATCCTTAGCAAGAGGTGCTTGTCTGTGCTTTTGCCTTAAGGTCACAAGGTGCTGCTGCACCACAGTCCTCAGGCTCACCATCCAGCAGGAAAGAGACATTGCGTGAACCGA
WTC11_seq47903_F	putative enhancer, WTC11	NA	NA	NA	NA	21	38814212	38814412	+	AGGACCGGATCAACTATCTCCACCTGATATCACCAACTTGAAGTCCTAATGTCCCCATGGGGGGTTTCCTTCCAGACTCCGCCAACTGTGAATTGCCTTTGTTAACCCCGTGCAGCAAGGCTGTGATGAGTCAAGCCTTAAAAGCTACCTTCAGTGGCTTCAAAAAGGAACAGCGGCGCCTGGGCATTCCAAAGAGTAAGTACTGCTTTCCTGAGCATTGCGTGAACCGA
WTC11_seq47904_F	putative enhancer, WTC11	NA	NA	NA	NA	21	38907294	38907494	+	AGGACCGGATCAACTACAAACAGTCTAGTAAACAGCCAGCCCAGGCAGTGCACACGTCAGCAGCCCTGCTCCAGGGCTCCAACGTCAGCAAAGGCGGGGCCCAGGCCTGGAAGCCAAAGCCCTTTCCAGCACCCCTCCTGTCACTGGGCCAGCCCCGCCTGCCTGCTGACTTCTGGAGCTCCCACACTCAAAACTGGGATCTGGGAGTTGTGCTCCATTGCGTGAACCGA
WTC11_seq47906_F	putative enhancer, WTC11	NA	NA	NA	NA	21	38913520	38913720	+	AGGACCGGATCAACTCTCTGGCGGCCTGCCGGGGAGCGGGGAGCGTGGGTGGCCTTCCCAGAACAAAAGTTCAGGCTGCAGGAGTCACCTGCGGGAGAGCCCTGTCCCCTCCCACCAGGGACCGCTCCGCCCACCGCCCAGGGCAGTGAGCACCGCAGCCAGGTAGCCCTGCTGCCAGGGAGGGAGGGCGAACATGCACTGCGCACAACACACAACATTGCGTGAACCGA
WTC11_seq4791_F	putative enhancer, WTC11	NA	NA	NA	NA	1	156419965	156420165	+	AGGACCGGATCAACTGAGGCGGAATAACCCTGCAGCTAGATTTCAACTGATTTCTCCCTTAGATCAGCTTCCCAAGCAGTGACCCAGACTGCCAGAAAAGGCCCCATCCTGAGCGGGGACCACCAGAGGGCACCACAATGAGGCTTCCTTGCTCCCCCTCAACTCTGCTGGGGGAAAAATATGGCACCTGGCTGAAGTGAAATGGGACTGTGACTCATTGCGTGAACCGA
WTC11_seq47910_F	putative enhancer, WTC11	NA	NA	NA	NA	21	38945940	38946140	+	AGGACCGGATCAACTGGTAATTCCCATTATTTCTAGAGAGCAAGGTAATGCATCCACTCAGCCAGGCAGAGTGCGCGCAGCTCTGGAACTGTCACCACTGAGGCCTGCGGGCAGCCCCGTCCACGAGCCCAGTCCTCAGCCCTGCGGAAACGCTGGCTGCGCTGTTGAAGCCAACTCCTGAGACTTGTATTTTTCCGACAATGTGAAAAAACATTCATTGCGTGAACCGA
WTC11_seq47911_F	putative enhancer, WTC11	NA	NA	NA	NA	21	38966160	38966360	+	AGGACCGGATCAACTTAGGGATGAACTGACTCAGAGCCGGCCAGTTTCAGGCTCCTTCCTGGAGCGATAGGAACCTGTAATTCTCAGCCCATGTGACCAGTACTGGCCAATGAAATGCAAGCGGAACTGACCTGCGCCTCCAGGCTGAGGCAGTGAAACGCTCCTGAGCCTTTCCCCAGTCTCACTCTTCTCCCCTATGGCAACCAGCAAACTTCCATTGCGTGAACCGA
WTC11_seq47913_F	putative enhancer, WTC11	NA	NA	NA	NA	21	38979906	38980106	+	AGGACCGGATCAACTAGAAGACTGGCCTCCACTGGGGCCATTCCCCAGGCACCATCTACCCACACCTGGGAGCAGCCCCCAGTGGGCTTCAGATAATCCGCCCGCCAACCTTTACAATCAGCTCTTCATTCTTTCCTGTGTTCCCTCACACCACATTCCTTCAGCTGATTGTGGTATGTCTCCTTACCCTTGGCAATTAGCCCTTATAAAGAAAACATTGCGTGAACCGA
WTC11_seq47924_F	putative enhancer, WTC11	NA	NA	NA	NA	21	39120967	39121167	+	AGGACCGGATCAACTAAGCCAGGAAGGCGAGAAAAGCAAGGCAGCCTGCTTGGCAGGGGTCAGCTGGGATCCTGGAGAGGCTCCCAGTGCAGGGAAAGGGTGAGTGAGTGACCCCCAGAGGTCCACACTTCCACTGCAGACTCCTGCATCCTAGCCACGGGAAAGCCCCTAGACTCTCACAGCCCCAAAGACTTATCTAGGATGCTGCCTACAGACATTGCGTGAACCGA
WTC11_seq47928_F	putative enhancer, WTC11	NA	NA	NA	NA	21	39137410	39137610	+	AGGACCGGATCAACTGCTCTCAGCTCTGCAGCCTGGAAGGAAACCCAGGAGGTGTGAGTTGATGATTGCAGAGAAGAGAGCTGGGAGGTCAGCCCCTCCAAAGGTGCCTGCCCAGAGCGCGTGGGGTCACATATGGAAACCATTTCTGGGGAGGGAGAGCGGGAATCTGGAAATGAGGCCACACCAGGGGGTCCGGCCATGAATACAAGAAGGAACATTGCGTGAACCGA
WTC11_seq4793_F	putative enhancer, WTC11	NA	NA	NA	NA	1	156421730	156421930	+	AGGACCGGATCAACTCCTCCTAGCTCCCTCCTCTGCCTCTGCCGCGGCTCTGGCCCCGGCGCGCTCCGGCTCCGGACTTTTCATTCATCCTTTCACACTCCCTCCCCAGGCCATCCTCTGATTGGCTCTACCGCGTCTGACGTCACCAGCTCGTTCCCCGCCGGCCCCGCCCCTCCCCCTTCCCGGGCCGGCCGGGGAGCGCAATTGGGGCGCCCCATTGCGTGAACCGA
WTC11_seq47935_F	putative enhancer, WTC11	NA	NA	NA	NA	21	39529109	39529309	+	AGGACCGGATCAACTCATTGAATGGCGGTGGCATTTCTCCTGCCAGTGCCCTGAGGGTGGAGGCAGAACCAGCCTCCCTGAGGTGAGCGTCTGCAGCCCAGAGGCCCCCAGGCAAGAGTCGCTGTCCAGCTCAGCACTGGCTGATGGCCTTATGGTGTCCACTGGTGCCTTTTATGGCAGGAGAAAGTGTGGCTGGACTGAAAGCCCTCTCTTGGCATTGCGTGAACCGA
WTC11_seq47936_F	putative enhancer, WTC11	NA	NA	NA	NA	21	39531142	39531342	+	AGGACCGGATCAACTCTGTAACGACACAGGCAGAGATCAGAGGAATGAGGCTGCAAAACACGGGGCGGGAAGGATTGGCAGCTGCCAGCAGAAGCCAGGAAGAGGCAAAGAGGATTCTAAGCAGAGCCTCAGAGGGGGCGTGGCCCTGCTGACTCCTTTGATTTCAGACTTCTGGCCTCTAGAACTGTCAGAGAGTAAATTTCTTTGTCTTAAGCCATTGCGTGAACCGA
WTC11_seq4794_F	putative enhancer, WTC11	NA	NA	NA	NA	1	156432749	156432949	+	AGGACCGGATCAACTGTGGACATGGTCCGACTCTGGACCCTCCTTTCTCCCACCAGGATTGAGCCGCAAGCCCCTCCTCTTCCTTCCAGGTTAAGCTACCTTCTGTAGGTTCATTCTTAGGCTCCGCAGCCGGATCGCCACAGGGTGCCTCCGTATCTAAGGAGTCGCTTCACTGCCTACCTTTTCGTACTCCAACCCTCTCTTACTCAGACATTCATTGCGTGAACCGA
WTC11_seq4795_F	putative enhancer, WTC11	NA	NA	NA	NA	1	156439930	156440130	+	AGGACCGGATCAACTTGGGGTATTGTAGCAGGAGAAAGTTCGACAAGGCCCATCCCATTTCCCCCTCCCTCCCGCTGAGGGCTGGACAGAAAAGGAGAAAACAAACTTAGCTTGTCTGAGGTGTGAAAGGTCACTTACGATCCTGACCTGCATTCTTCTCGGGAGCCTGCGACGATGGGAATTGGGGAGAGGGGCGGGCCCCGGGGCTCTGGAGGCATTGCGTGAACCGA
WTC11_seq47951_F	putative enhancer, WTC11	NA	NA	NA	NA	21	40028360	40028560	+	AGGACCGGATCAACTCTGTGGTGGGCTCCACCCAGTTCGAGCTTCCAGGCTGCTTTGTTTACCTAAGCAAGCCTGGGCAATGGCGGGCCCCCCTCCCCCAGCCTGGCTGCCACCTTGCAGTTTGATCTCAGACTGCTCTGCTAGCAATCAGCGAGACTCCATGGGCGTAGGACCCTCCAAGCCAGGTGCGGGATATAATCTCGTGGTGCGCCATGCATTGCGTGAACCGA
WTC11_seq47953_F	putative enhancer, WTC11	NA	NA	NA	NA	21	40049995	40050195	+	AGGACCGGATCAACTGCTTTTTACCTGGCAGGAAGAACTGATGTGCCGGAGGGGTCCTGCCCTGCTGCGTTACATGCAGGAAACATTTCTAACCCTTGGGGCAGTGTTTCTCAATGTGGGGTCCAAACGGCCAGCATCAGAATCACCCAGGGTGTCTGTTACCATGCGGATTCCTAGGCCAGAATCTCTGGGTGGAGGCCTGGAATTGATATTTACATTGCGTGAACCGA
WTC11_seq47957_F	putative enhancer, WTC11	NA	NA	NA	NA	21	40173910	40174110	+	AGGACCGGATCAACTATGTTCTATGCACAGATTTATAGTGAAAATAATGAAGGGGGCAGCCATCCCAAACTCGGTCACAAGGCACTAAGTGACTCATGACCTGCAGGGGGCAGCTGCTAATGGGGAAGTTGGTCTGTAGCAAGGGTTAGCTGTGAATGTCATGTGTCACGTGGCTGATCCGTGTCAAAGAGACACACTTCGGGTCCATTAACAGCCATTGCGTGAACCGA
WTC11_seq47958_F	putative enhancer, WTC11	NA	NA	NA	NA	21	40270641	40270841	+	AGGACCGGATCAACTGAAGAGGGGCTTGGTGGGAGGTGATTGGCTCAGCAGACTGAGTGATCATAAAGAGCCTGGGAAACATGTGGGGTTAATTCAAGGTGGCCAAAGCTTCACCATGGGGGGCAGCTTGGGGGCCGCTTGGGGGCAGCTTGGGGCTGGGCTACTTCCTCCTCCAAGAAGTATCACAGAGCAATGCTACCGGGACTGGAGATTTCCATTGCGTGAACCGA
WTC11_seq47966_F	putative enhancer, WTC11	NA	NA	NA	NA	21	40516322	40516522	+	AGGACCGGATCAACTAATGTATTTCATGTTCCATTCAACAGAGGAAATGCGATGTTTCTCAGACCATGGAAACAATGTAGCAGCCTCCCTGGCTCCCCTCCCCCAAAACACTGGCAGTTCCTGTTTCTTCCTCTTTAGCAGGAAGACAGGAACAGAGTTGACAGTTGGCATCCAGTCAGTTTAATGCCTCTCTCCATGGGGCTGTGAGGAACGGTCATTGCGTGAACCGA
WTC11_seq47969_F	putative enhancer, WTC11	NA	NA	NA	NA	21	40752240	40752440	+	AGGACCGGATCAACTTTCCTTTCTGCTGTAACCTCTTCTTTTCTCCAAAGCCAGCTCACCTCTTCCTCCTGACTGAGCACAGCTGGGGCCCTCCCCTAGGTCGGCTTAATGAGGTGGGGCCCTCCCTCTGGCTTGGAATCCACACACATTCCTGCAGCCAAATGCTGCAGCAAGAGGCAGGGACCACGTTTAATGCTTTTCCTTGGGAAACTGACCATTGCGTGAACCGA
WTC11_seq4798_F	putative enhancer, WTC11	NA	NA	NA	NA	1	156456575	156456775	+	AGGACCGGATCAACTCGGCCAGGAGGACAGAGGGCGCTGTCCCCTCTAGAACTGAGCAGGGCGTTAGATTTAGAGGAGGTGTTCGATTTACGCATGCGCACCCTCTCCGGGAAGACCTGGCAAGACCTGGCAAGACCCAGCCAAAATTGGCTCTCTCGGCTCGGTTTTTCCCCATCTAGGGCTACATCTTCTGGGTGCGCATGCGTCCTGCCCGGCATTGCGTGAACCGA
WTC11_seq47982_F	putative enhancer, WTC11	NA	NA	NA	NA	21	41121910	41122110	+	AGGACCGGATCAACTCTTCTGAACATGCTCTGTGATAAGCCACGGAATTGTTCTCAGTATTTCTCTCCTTCAAAGTGCGAGGCGAAGCTTTCCCAGTAGAGGGCGCTGGAGGGACACGCAGGAGAACAAGGCCGTCTGTTACTTCCAGCCGGACATAGGTGTGAGGACCACAGTGGCTCTGATATCTCAGCCTGGTGACATCCTGGCCTCAGCCCCATTGCGTGAACCGA
WTC11_seq47983_F	putative enhancer, WTC11	NA	NA	NA	NA	21	41133984	41134184	+	AGGACCGGATCAACTGCAAGACACCATGGTTTTGTGGGTCCAGGCCATTCCTTTATTTGGGGGGCCTTTGATGTCCCAGAGCAAGTTCTCACCAGAGCTGACCTCATTGTTTGGACACAGGATCCTGCCAGACCTACCTTATACTGACATCTGCTGGTCATCTCGAGGTCATCTTCAGTAATAGTTAAAATGGAGAAAGACTTTGAGTTGTTTCCCATTGCGTGAACCGA
WTC11_seq47985_F	putative enhancer, WTC11	NA	NA	NA	NA	21	41186872	41187072	+	AGGACCGGATCAACTGATGAGGGTGGTAACCTTAGGGCCATTGGGTCATTGCCATGGAAAGGGGTGGTAACTTCTGGGTGTTGCCATGGAAACGGTAAACCGACATGGCATGCTGGTGGGTGTGTCCTATGGAAAACTGCATCTGCCCTGACCTGTTTTAGCTAGTGCTCAGTTTGGTCCTATGTCCAAGCCTTGCCTCTGGAATCAAGTCCCGCCATTGCGTGAACCGA
WTC11_seq47988_F	putative enhancer, WTC11	NA	NA	NA	NA	21	41289505	41289705	+	AGGACCGGATCAACTAATCTAGATCCCTCGCCTGCGCGGTTCACAACAGGATTGCTCTCCTATGAGAATCTAATGCCGCCTCCGCTGATCTGGCAGGAGGCGGAGCTCAGGCGGTAATGTTCCCTCGCTCACCTCCTGCTGTTAGGAACTAGGCTGCTCACCTCCTTCTGTGCAGCCTGGTTCCTAATAGACCACAGACCGGTACCAGTCCACGGCATTGCGTGAACCGA
WTC11_seq4799_F	putative enhancer, WTC11	NA	NA	NA	NA	1	156457290	156457490	+	AGGACCGGATCAACTCTGGCAGGACAGGGATTGGATGCCACGGCCGGTGCGAGCCTTCGCTCTCCGCCGAGGGTAGTGACACAGGCGAGGACGGGCCCCGCAGGTCACATGAGGGCGGGGCCTGGCGGGCTCGTGACCTTCCCGTAGGCGGGGTCCCTCCCCTCCCAGCTCGGGCCGACAGCGTCGTCACCAGCTTTTATGGGGCACGTGGCGGCCATTGCGTGAACCGA
WTC11_seq48_F	putative enhancer, WTC11	NA	NA	NA	NA	1	1144530	1144730	+	AGGACCGGATCAACTACCTGGCCCAGCTGGGTCAGGCCTCTGCCAACAGGAGCCCAGGGCCCCAGCGCTCCCCTCCCTGCCAGGGAAACAGCCCATAACGACAGCCTTTCCTGGAGCCTGGGTTGCATCAGCCGAGCCGCCAGCCACAGGGCCCCAGCAACGGCACCTGGGCCCGGGGCCTGGCCTGCCGGGGACACTCGGCTGTGCGCACCTCGCATTGCGTGAACCGA
WTC11_seq480_F	putative enhancer, WTC11	NA	NA	NA	NA	1	10508516	10508716	+	AGGACCGGATCAACTGGGCCCAAGACTGACATATGGGCAACTTGTGCCTTGTCAGAGTGAGTCCCAGCTCCCTCCCCCCCAGAAGTGCACCTCCTACTGTGCCCTCTGAATGCTCCTGCCTGCCAGATCTTCCAGCTGTGTGGCTGAGGCAGGTGCCCAGGAGGAGAAAGGCTGGTTGCAGGCAGAACCAGATGGTTGCAGTCCACACGGGGAAGCATTGCGTGAACCGA
WTC11_seq48003_F	putative enhancer, WTC11	NA	NA	NA	NA	21	41712320	41712520	+	AGGACCGGATCAACTGGGCGGGCGGAACAGGGTGCTGGCATCCAGGCTCACCCAGAGGGGAGGGGGACCTGCAGGGGGAGGGGAGCACTCAGGGGATCAGGGGAGGAGAGTGTGGGCCAGGTGACCTGCCAGGCGAGAGAAAATCGGGGAATCCGCACAGCATTTTCAGACAGCCTGACAGCAGCCGCTCGCTCCCCTCTGAGCCCCAGCCCCCACATTGCGTGAACCGA
WTC11_seq48015_F	putative enhancer, WTC11	NA	NA	NA	NA	21	41847535	41847735	+	AGGACCGGATCAACTTCAAGAACCAAGTGTAATTCCTCATCTCTCACTGGCTCATAGAATAAGAGACAGTGGAACCCCAAACGGCCAGCCAGTGGCGCCCCCGTGTGTGGCTGGGCTGCTGCTCCCGCCCAGCGCTATCCGGCAGAGCTTTCTGTGGATGACTGACGTGCTCCACAGCTGGTATCCAGCAAGGCAGCCACTAACCAGATGTGGCTCATTGCGTGAACCGA
WTC11_seq48016_F	putative enhancer, WTC11	NA	NA	NA	NA	21	41873112	41873312	+	AGGACCGGATCAACTCAAGGTCTGACAGCAGCTGCATCCTGGGCCTCCCCTTCCACATCAGCCTGGGGGCGCCTGGTTCCTTCTCCTGCATGTGAAGCTGTTTCCTGAGCCTCGTTGCTCCCCTTTCCTTAGTCTACTCCCCGGATCTGGAAAGCACATTTTCCCGTAGTTTCCGTAGGAGGGCGCATGGGGGTATATCTTGTGGGAGGATTTGTCATTGCGTGAACCGA
WTC11_seq48017_F	putative enhancer, WTC11	NA	NA	NA	NA	21	41885422	41885622	+	AGGACCGGATCAACTGCTAACTGAGAGAACGAGGCAGTGTATTGTGTTTCGAATGCAAACGGTCATGGACCCAAGTTAACCTGAGTTTGCTCTGCAGGATTCCGCGGGGGCCTTGCCCTGTGCAGGCTGCTTTGGTCTTCGTGTCTAGGCCGGTTTGGGGCAGTGGGGAGAGGGCCTGGCAGCAGGGTTTACGCCAGCCCCGAGGTCTGTTTTCCCATTGCGTGAACCGA
WTC11_seq48019_F	putative enhancer, WTC11	NA	NA	NA	NA	21	41896966	41897166	+	AGGACCGGATCAACTCGCACGGCACGGCTGAGCCTCTCTGCTGCATTCCCAAATGCCGAGCCTCCGGCAAGTTCTGAGCCTGCGTTGCAGGTGGCCAGCCCCAGCCCCCAACACACCTGCCCGACACCCAGTCCCCAAAGGGTGGACCCCTCATCCACCTGGCCCGTGAAGGGAGAGGAGCAGGGTGGGTGACACAGCAAGGATGGAAACCCAGGCATTGCGTGAACCGA
WTC11_seq48020_F	putative enhancer, WTC11	NA	NA	NA	NA	21	41897804	41898004	+	AGGACCGGATCAACTTGGCAGGCTGTGGGCTTTGGCACCAGGGACATTTGGGACCAGAGCATGCTGCACTGTGAGGCTGCCTTGTGGGGGCGTGTCCTGTGCACGGCAGGGCGCTGAGTGGCATCCCTGGCCTCTATTCACTAGATGCCGACTGCACCCCAGACTCCCAGCTGTGACAACTAAAGTGTCTCCAGACACTGCCATATTCCCTGGAGCATTGCGTGAACCGA
WTC11_seq48025_F	putative enhancer, WTC11	NA	NA	NA	NA	21	42022163	42022363	+	AGGACCGGATCAACTCAAATCAAGTGAAGGGACGGAACAGGTCACACCCAGAGCGGCACAGAGGTGTGTGAGCTGTTCCCACGGTAGTCAGAGCCTCTGTTCCAACTGTCCTCCCGCTGGGCTCTCTCCGGTCCCCAGTGCATGGGCTGGAGTGTGGCCCCTGGCAGAGCCCTGGAGGCCGGCTCTGCTTCCTGCCCCCTTCCAGCCTGGAGCAGCATTGCGTGAACCGA
WTC11_seq4803_F	putative enhancer, WTC11	NA	NA	NA	NA	1	156505345	156505545	+	AGGACCGGATCAACTGAGTGGCCCCTTTAAATGCAAATTAACCGCCTTCTCTCTCGCCCCCCCACCCCCATCCCAACTTCGCTCCTCGTGCCCAGACTCCACCAGCTGCCATTGACGTCACGCGTGCGTCAGCGTCGCCAGCCCAACCAGACGGCACATGGGGGGAAGAAGGCAGACTTAAAGGGCCAGACGCTCGCGGCCTGCCAGGTTTTGGCCATTGCGTGAACCGA
WTC11_seq48031_F	putative enhancer, WTC11	NA	NA	NA	NA	21	42145585	42145785	+	AGGACCGGATCAACTGAGGGTCTGATGGCGGGGGAGGGTCTGATGGAACTGGAGAATTACTGGGGCTTTCCATGGGCCCTCTGGCCCAGGTTGCATCTCTCCATGCTGGCCACTAGATGGCGACATTAGCTGGAGTCCACGCTGGAAACCGAATGTCCCCTGAGTTTCCGCAGCAACCACATCCCTGGGTTCTCTTGTTTGTTCTCTTTCACTGGCATTGCGTGAACCGA
WTC11_seq48032_F	putative enhancer, WTC11	NA	NA	NA	NA	21	42164490	42164690	+	AGGACCGGATCAACTGACAGTTTCACCTCCATCCCTCCATCACCCTGATCTGGGTTTCAAACTAGAGTCTCCTTGGCCTGGCTTGTATCCCAGCCCCACACTTGGCCAGGAGGTGGAGCTCCTTGATTGACAACCTCTAAGCCTGCACACAGGGTCAAAGGCAGCCGTCCAAAGTCAGGCAACTGTGGCCAGAGGAAGGAGAAAGAAACAGACTACATTGCGTGAACCGA
WTC11_seq48033_F	putative enhancer, WTC11	NA	NA	NA	NA	21	42228160	42228360	+	AGGACCGGATCAACTAGGAGCGCAGCCCGGGCGGGGTGGCCACCAGATAGAGACTTGCCCTACAGTAACCTTGTGTGCTCAGGCAGGGGAAGAGCCTGCAATGGGCCGCCGAGGGACCTGCCCATGACTCAGAAATGGGTGGAGCCAGAGGGGTTGACAGACAGGATATGTCTGCTGTGTTCCAGCTGCTGGTTTCTGCAGGGGCCAAGGGTAGTCATTGCGTGAACCGA
WTC11_seq48034_F	putative enhancer, WTC11	NA	NA	NA	NA	21	42233689	42233889	+	AGGACCGGATCAACTCACATGGCCCTTGCAGGAAATGAGGTCAGAGTCCTGCTTTGGGAGGTGGGCATCACTGCGGCATCCGCAGGGTGCAGGTCAGTGGGCAGGCGCCCCTGCTGGAAGGTTCTTGCTGTCTGTAAACTGATAAGGGTGGAACCCGCTGGAAGGGCAGAACCTGAGTCACGTTCTTTCTGTTTCTTTTACTGTTATAAGGCAACCATTGCGTGAACCGA
WTC11_seq48036_F	putative enhancer, WTC11	NA	NA	NA	NA	21	42245865	42246065	+	AGGACCGGATCAACTCAGCAGACTCTGATGAGGAGGAGACAGGGCACCAGGCAGCAGAAAGTGCTGACTCAGCAGCACAAGACCACATGGCCGGCTTCCCTTCTTCCTCGGAATGGCCTGGAATTCGATCAAGAACAGCAGCCCCAGGAGCATCCTAGAGAGGTGGGGGCAGGCGGGGGACATGGTGAGGGAGGGAGTGGCAACTCTGGGCAGGTCATTGCGTGAACCGA
WTC11_seq48039_F	putative enhancer, WTC11	NA	NA	NA	NA	21	42336145	42336345	+	AGGACCGGATCAACTACTCTCGTCTGCTATGCAAATAGGGGATGCAAACTTGCTTAGCTGTGGTTAGTTGACGCTTGTTTAGTTCTGATTGGTAGATGTGGGCCACATTCTCCTGGTGAGCTCCAGGGGCCGAGGGGAGGCTTTCCAGTAGCCGTTGATACAGGAGTGAACAGGAGCAGCTATGAATGTCCCAGAACGAAGCAAACATGTGGGTTCATTGCGTGAACCGA
WTC11_seq48040_F	putative enhancer, WTC11	NA	NA	NA	NA	21	42337930	42338130	+	AGGACCGGATCAACTAGGAAGCTGCGTGTTGTCAGATGCCGAAGCCGAACCCACTTGCCCATTGGGCTGCAGGAAGGCTGAGAGTCTGTCCCCAGCATGGATAGCAGAGGGCGCTGTGGAGCATCATTAGCCTGTAGGGTTCTTTAGGGGAAAACACCTTAATGAGCCCTGTGCGCTCGGAAGGTTGAATAGAGGGCCCTTCCTTCCTCTAAGCCCATTGCGTGAACCGA
WTC11_seq48041_F	putative enhancer, WTC11	NA	NA	NA	NA	21	42360465	42360665	+	AGGACCGGATCAACTTAAGGCTCTAGGTCTTGGGCCTTACCTCATTATTACATAATGGCTGCCTGCAACACCACATCACACCCACCTTCCACAACACCCAAAGGCAGGCTGCAAGGGCTGGCCTAGGAAGCCAGAGGGCGCTCTTCATTCATCAAGGGAGAAGCCTGCCCCACCTTCAAGGAGATGCCCCCTATGTCTCATGGGCCACATAGAATCATTGCGTGAACCGA
WTC11_seq48042_F	putative enhancer, WTC11	NA	NA	NA	NA	21	42369950	42370150	+	AGGACCGGATCAACTGTGGCTGTGCAGGCATTGCTTGTTTCCTGCGCCCAGCCGACCTCCCTGCGGTCTGGCGAGAGCCCCTCATTTTCAGTGGGGGGCCCCGCAGCCGCCCAGATTCCCCACAAGGGGGACGCGCAGTTGGGGAGTCAGTCTCCTCCTGACGCTCCCCACCTGCCCGCTGCCCCTGACCTGTGCCTTGGCAGGAGGGGGTTCTGCATTGCGTGAACCGA
WTC11_seq48046_F	putative enhancer, WTC11	NA	NA	NA	NA	21	42389550	42389750	+	AGGACCGGATCAACTCATGCACCTTATTGTAAAAACAGCTGGTGCGCCTGCATTGCATGAATAGGTCTCTTTGTCTTCTCCCCGCTGCCCCGGTCAGTGCCTCCCTCCCACCTGCAGGATTCTATTTCATCAGCTGCCTTTGGCCACTCCTAACCGGGCAGGTTCCTTGGTGACAAAGCCATGAGCATGGCCAGCAGCCCTTGCGGCACCCCAGACATTGCGTGAACCGA
WTC11_seq48048_F	putative enhancer, WTC11	NA	NA	NA	NA	21	42412041	42412241	+	AGGACCGGATCAACTTGGGAAGAGAAGGGATCAGGCCAACTCCCGCCAGGAGGGTGTGGTGTCTGGGTTTCCCCTGTGGTCCGATGTGGCCAATGGCACTGGGAAGGTTTTCAAGCCCAGGAAGCAGCCTCCCCAGGGCGGTAGGCAACACCGAGCCCAGATGTCAGGAGAGGCTGCGTCTGGCTGGAGGATGGGGGTGGGAGCCCCGTGGGCAACATTGCGTGAACCGA
WTC11_seq48055_F	putative enhancer, WTC11	NA	NA	NA	NA	21	42520960	42521160	+	AGGACCGGATCAACTAGATTCGGCGAGTCCTACTGATATAACTAAAGAAGTAGGAGAAATGCACGCTCGCCGTACAGTGGAAGCTGGCCGCTAGGTGGAGCGGGGATGTGGAGCCGCTGCAGGGTACCCAGCGCAGGCACAGAACGCCATGGATGCACCCCGTGGGGCGGCAGCTTGAGGAACAGGATATCTACATTATCTCAAAGCAGGTTCCCCATTGCGTGAACCGA
WTC11_seq48058_F	putative enhancer, WTC11	NA	NA	NA	NA	21	42539960	42540160	+	AGGACCGGATCAACTATCTTGCGAAAGATTTGACCACTTAGGGGTTGGAGGGTGTGTCCTCCAGCTGAAGCCCCAGCTGCAGTCACCCTAACAGCGGTGGCAGGGAGTTCCCACCAGGGGAGCGCCCCAAACCATCCCAAGATGGGGCTGGTTGGGATTCCAACGAACAAAGCACTAAATGCTGGGTGATCAATTTAAAGCATGTATTAGGGGAACATTGCGTGAACCGA
WTC11_seq48061_F	putative enhancer, WTC11	NA	NA	NA	NA	21	42593325	42593525	+	AGGACCGGATCAACTGCCTCAGGGGACCGGTGAGCTGCGTCTGCCTGGGCTCCCGAAAGGCCGCTCCCAGATTTTGATTTTGCTTTGTTACCTAGAACCCAGGCCCTCTGTTGCCACAAGAGGGCCCCCCAGCCCCGGCTCACTGAGGCCCTCCCCGTGGAGGAGCGTATCCTGTCCGGTCCGCAGCTCAAATATCCAGAGATCGGGAGACCCCGCATTGCGTGAACCGA
WTC11_seq48062_F	putative enhancer, WTC11	NA	NA	NA	NA	21	42614901	42615101	+	AGGACCGGATCAACTGCAGAGACGCCCCAGGCAGTGCCGGAGCTGAGCTTCCCAGGCAGACCCTGTTGCCCTGGATCTCACCCCGGGTCTAGCCCTGCTGGCAGACCTGTGAGGTGTTCCTGAATTGGGTTCAGATGTCCCCCCAGACCAGCCCTCTTACAGGCAAAGCCTGTCCCAATGCTGGCCCGTACCTGTTGTCACAGGACCTGAGCTTTCATTGCGTGAACCGA
WTC11_seq48064_F	putative enhancer, WTC11	NA	NA	NA	NA	21	42666050	42666250	+	AGGACCGGATCAACTAGGCCCTGACATCTAAAAAGATGTTCTTTATCAAAGGGGAAAGCAGCCCTGGGGTGGGGGCGTGGCCACCAGTGCAGTGGGCGTGGCCACAACCGAGAGGGCGTGGTCATTCGTGCAGTGGGCGTGGTCATCAAGAAAGGGCGTGGCTGCAGCCGGAAGGGCGTGGCTATCAGCTCCAGAAGGCCCTTCTTGCTGTCCTTCATTGCGTGAACCGA
WTC11_seq48065_F	putative enhancer, WTC11	NA	NA	NA	NA	21	42669165	42669365	+	AGGACCGGATCAACTCGCAGCTCTGGAGGATGGAGTCCAAAATCTGAATCGCTGGGCTGAAATCCAGGTGTGGGCAGGGCCGCGCTCCCTCTAGAGGCTCCCCCGGAGATTCCCTTCCTTGCCTCTTCCAGCTGCTGGTGGCTGCCAGCAGTTTGGGAATTGCGGCCGCATCACACCACCTTTCTGTTTGTTGTTGACATCCCCGCCTCCCCTGCCATTGCGTGAACCGA
WTC11_seq48066_F	putative enhancer, WTC11	NA	NA	NA	NA	21	42674480	42674680	+	AGGACCGGATCAACTAGGGTGGGGGCTGCTCCTCCCCTCCCTCCCTCCAGCCCCTGGCCTTTGTAAAACGGCTCCGCCTACGCGCCTGTAGCCAGTGCAGAACCAGGGAGGCCTCTCCCCTTCCCTTCCCAGGAGGGGCCCCGCCTTGTCCTCCATGCCGGATTCTGTTCGTCCTCCCCCAGGTCCTCTCTGCTGCCTCCCACTGCCCCATTTCCCATTGCGTGAACCGA
WTC11_seq4807_F	putative enhancer, WTC11	NA	NA	NA	NA	1	156609145	156609345	+	AGGACCGGATCAACTATCTTTGAGCATCCTCCACCACGGACACCTGGTGATCCCCTAAACATGCACAGGACCTGAGCCAGGTGCAGCGCCCAGAACGCTGCAGGGGCCCTCAGCACTGGGGATACAGCCTTCCTGCCCCACCTGCTGGCTCTCTGCCTTATTACATGTTACCATTTCAATCATGGCTAAATATATTCATACACATCTTATATGAACATTGCGTGAACCGA
WTC11_seq48074_F	putative enhancer, WTC11	NA	NA	NA	NA	21	42850880	42851080	+	AGGACCGGATCAACTCGGAGACAGCCTCAGCCTGGCCAGGAAACCACAGGCCCAGCCGGTAACCCGCGCACCAGCGACTGCCTGAAGCCTGCCCATCCAGCAGGTGGCGCAGCCTCCCCGCCCCTCCAGCGACTCTGCTGCTTGTGGGACACTCTAGCAGCAGCCCTCCCCGGTCCCTCTCCCAACGCAGGCCCCCAAGTCTGCGCCGGGAACAGCATTGCGTGAACCGA
WTC11_seq4808_F	putative enhancer, WTC11	NA	NA	NA	NA	1	156624073	156624273	+	AGGACCGGATCAACTTGCGCCTGGAGGACGAGGGCCGGTACCGCTGCGAGCTCATCAACGGCATCGAGGACGAGAGCGTGGCGCTGACCTTGAGCTTGGAGGGTGAGGCCCTTCCGCTCCCGCCCCATTCCTGTGTAGCAGCGGGTCCGCCTCGCCTGGGTCTCCCAGGGCTCCTTCCCAGTATCTCCTCCGCACCCCTGGGGACCCCAGCTCCCCATTGCGTGAACCGA
WTC11_seq48090_F	putative enhancer, WTC11	NA	NA	NA	NA	21	43333713	43333913	+	AGGACCGGATCAACTGCTGTTGGCGGCATTTGATCAGGAGACAGTCGCTGGAGGCCGTGAGCCCAGCAGCGTGGAGCTCCCTCGACTGCTGTGACTTCCGCGTGGAGCACAGACGGCGGCGGGGGTGGATGGGAAACTGTAGGAGTCTCGTGCAGTCATCCAGGCCAGCGAGGCAGGGAAGTGGGCAGATTCCGGATGCATTCCGATGACAGAGCCATTGCGTGAACCGA
WTC11_seq48091_F	putative enhancer, WTC11	NA	NA	NA	NA	21	43362420	43362620	+	AGGACCGGATCAACTCCCCCCCTACCCCCCACATCAGCTGCTCAGCGAGCCGCACTCACAGTCACAGGCCCCGCCGGCGGCAACCCCACCTCCTCCCGCCCAGGCAGGAAACGCTCAGCAGCACCATCTGCTTGGCTCCTCAGCCAGCCGCGCTCCGGGAGCCCTGGGGGCGAGGCGGCCGTGGCGTCCTCCACGTCTGTGTCTCCCCGCACGTCCATTGCGTGAACCGA
WTC11_seq48095_F	putative enhancer, WTC11	NA	NA	NA	NA	21	43646720	43646920	+	AGGACCGGATCAACTCCCACTCTACGATAGGCAATCTCATAGAATTCCAGTCAGTCATCAGGGAGGCCACACCCATCTACGCCAGGCTCCTGGGGAGGTGACAAGTGCCCTTCTGCTGTATGAGGCCGCCACCTTGTGGCCAGATGGGAGCATTGCTGCTGCCTCGGAACAGAACCCTGACCTTGCATTTTCAACTTGGCCCCACTGCATGCATGCATTGCGTGAACCGA
WTC11_seq48097_F	putative enhancer, WTC11	NA	NA	NA	NA	21	43768406	43768606	+	AGGACCGGATCAACTCCATGGGGGAGAATAGGGAAGGAAGAAGGGCCAACAGTGGCCGAGTCAGCTCTGCTTAGTCTGAACTGCCCCTCCCATTGCTCCCAGGCCGGGCAGCAGCCTCTTGAGCAGCCCCGAGCCCCGCTCTTGTCCTTCCAGCCGGCTCTCAGGGGCTCACCCCCTCCCCACCCCCACAGTCAGCCTTGCGGTCAGCTTTCTCTCATTGCGTGAACCGA
WTC11_seq48098_F	putative enhancer, WTC11	NA	NA	NA	NA	21	43772580	43772780	+	AGGACCGGATCAACTTCCAGCTTCCCCCAACCCAGGTGCCCCATAGGAGTTCCTGGTCACTGCTCCTGCAGACAACCGCTCCCTTCCTGTTGGGGATGGCTCTCCCGCTGCGTGGTCCCCTAAACAGCCCCTCCCCCACCTGCCTTCCGCTGGAAATTCTCAAGTGGGAAATACAACGGGTTTTCCTTTCAATGCAAAACTGCTTGATTCTGTTTCATTGCGTGAACCGA
WTC11_seq4810_F	putative enhancer, WTC11	NA	NA	NA	NA	1	156625163	156625363	+	AGGACCGGATCAACTGCGGCGCCGTGGTGGCCAAGGTTGGGCACCTCTACGCCGCCTGGAAGTTTTCGGGGCTAGACCAGTGCGACGGCGGCTGGCTGGCTGACGGCAGTGTGCGCTTCCCAATCACCACGCCGAGGCCGCGCTGCGGGGGGCTCCCGGATCCCGGAGTGCGCAGTTTCGGCTTCCCCAGGCCCCAACAGGCAGCCTATGGGACCCATTGCGTGAACCGA
WTC11_seq48105_F	putative enhancer, WTC11	NA	NA	NA	NA	21	43939140	43939340	+	AGGACCGGATCAACTCGTGGGAGATGCACGAGCAGTGACTTTCACTTTATCCCACTGTGGCCCCGTGACCCTGAGCGAGAATGCACTGGCCGGGCCTCCAGGGGGCGCTCCCTTAGGAACACCCCATCCCCGTCCCCGTGTGCTGTCGAGGGCCTCTAGCGGGCGCTCCCTTGATAACACCCCACCCCCGTCGCTGTTGTTGTCGGGGGCCTCCCCATTGCGTGAACCGA
WTC11_seq4811_F	putative enhancer, WTC11	NA	NA	NA	NA	1	156625482	156625682	+	AGGACCGGATCAACTCCCGGAGCGGCCTCTCCAGACCTGCCTTCCCAGCCGGGGGCTGCGGGCCTCGGACCCCGGCTGGCCCGGCGGCGGGGAGGGGAGGCGGGGGCGCCTCCGGCGGCGAGATGCAGAGGTGACCCTCGGACCCGCTGCCGTTCGCGAACCCTAGCAGAGGACTCAGCCACCGCCGGGGGGAGGGTGAGGCGGCCGGGGGCATTCATTGCGTGAACCGA
WTC11_seq48110_F	putative enhancer, WTC11	NA	NA	NA	NA	21	43985910	43986110	+	AGGACCGGATCAACTTGCCTTCTTTCTGGAAACAGCACGTCCCCGGCCGTGTGCCTGCCCCTTTCTCTACTGAGCTAGTCCCCAAACCAAAGGCAAGCCCCCTCGGGCCTCGGGGGATGGGGCCGGCCACACCCCTGACTCCGCCCTGGCTCTGCCCCATACCCCTGCCGTGGGGCCGACCTGGGGGATGCAGACATCCGGCTCCGTATTCCTGCCATTGCGTGAACCGA
WTC11_seq48111_F	putative enhancer, WTC11	NA	NA	NA	NA	21	44025110	44025310	+	AGGACCGGATCAACTGCCTGTCTGTGGCCTTTCCGACGGGCCTGTTGGGATGGAGCCCTGCAGGGCGGGTTGCTGGGCTGAGGCAAATGGTTATGTCACTGTGCTGATGCTGCCTCAGCTCCCTCCTGAGTGCTTGCACCATTGGGAAACTGCCTGTAGGCCTCGCTGAGAAGCCAGCCCTTGAACAAAGCCAGTGGCAAAGGGGAAGTCTGGGGCATTGCGTGAACCGA
WTC11_seq48122_F	putative enhancer, WTC11	NA	NA	NA	NA	21	44364228	44364428	+	AGGACCGGATCAACTACCGATGCCTTTGGCGACATCGTCTTCACGGGCCTGAGCCAGAAGGTGAAAAAGGTTGGTTTCCATCACTCTCGCTCTGAACTGTAGGTGGAGCTGCATGGCCCCACAGTGACACGCGGTGGTCGGCATTTCCTGGGGCAAGAGCAGGAGGCTGGCAAAGCTCCAGGGTGCATAGAGCCCACTGCACAGCAAGGGAAGCGCATTGCGTGAACCGA
WTC11_seq48124_F	putative enhancer, WTC11	NA	NA	NA	NA	21	44370100	44370300	+	AGGACCGGATCAACTACTTGGCTGGACTCTGGTATCTCCCTCAAGGTTGTAAGAGGGGTCCACGTGACAGTCACTCGCTGCGAGGGTTCCGCTAACAGAGCAGAGGGAGGGGGCGTGGCCAGCAGGCAGCTGGGTGGGGCTGAGCCAGGGCGATCCGACCCCGAACCGGAGCTTTTAGCACTTTGAGTCCCTGTACTCAGAGGTCTCCTGCAGCCCATTGCGTGAACCGA
WTC11_seq48127_F	putative enhancer, WTC11	NA	NA	NA	NA	21	44444525	44444725	+	AGGACCGGATCAACTGCTTCTCCAGTGAGGCGGCTGAGAGTGAAGACTCCAAGGGCAGAACAAACAGCAAATGGGAGACAGGCAGGGGCACGTTCCACAGCACAGACGTGGGCCAGCCCGCTGGGGGCAGTGTGGAGCAGGCAGTGCCCTCATCCAGGACCTCAGCATTGAAGGAAGCGAGGGTTCTGTGAACCGTGGTCTCTTAGAGGTCACTGCATTGCGTGAACCGA
WTC11_seq48131_F	putative enhancer, WTC11	NA	NA	NA	NA	21	44510565	44510765	+	AGGACCGGATCAACTCTGGTCCCCCTGACTGTCCGGCGCCTGCCCGGCCGGCTCAGGTGCTGCAGGAAAGAGAAAACTCTGGGCCCAACGTCAACGTGCGTTCTCCACGCCCAGCAGGGGGCGCCGTTGCCCGCCCGAGCCCGGAGAGCCTGGGCTGCAGGGGAGGGCGCCACAGGTGAGGACACAGCTCCGTGGGCACCAGGCAAGGTCCCAAACATTGCGTGAACCGA
WTC11_seq48133_F	putative enhancer, WTC11	NA	NA	NA	NA	21	44617255	44617455	+	AGGACCGGATCAACTGCGCTCAGGGAGTTCTACTCAGGGACAGCTTGGGCATCCTGGCCTCCTGTGCACGCTCACAGATGCTCAGGGGCGCCCTCTGCTCCAGCCCCAGGCTTGCCGCTGGGATGCAGAACAGAGAACAGACACACGGCCTCTGGAATTCCCTGTGCTGGGCTGGGTGGGCGGAGGGCCCCAATGGCAGAGGAAGTCCAGGACAGCATTGCGTGAACCGA
WTC11_seq4814_F	putative enhancer, WTC11	NA	NA	NA	NA	1	156652120	156652320	+	AGGACCGGATCAACTCAGGGCGGTCTCTTCCCTATTCCCCAGGGCTCACCCTCCTGAGCCCTACTTTTCTCCCCTTCCCTTTTTCCTTTCGGTCCTTGGACAGACGCTGTCCCTGGTGCTGAACCGTTTGTGCTTTGCCTAGAATTTGAAACACAATCCATGGTACCGCCCACGGGGTTCTCAGAAGAGGAAGGTAAGGCATTGGAGGAAGAAGACATTGCGTGAACCGA
WTC11_seq48144_F	putative enhancer, WTC11	NA	NA	NA	NA	21	44845925	44846125	+	AGGACCGGATCAACTCCCGCAAACGGAGCGGGGGCGGGGCCGGGCTTCCAAAAGTCCCTGTGGCCAGGAAGGAAGGGCGTGTCCTGGGCCGGAGCGCCGGGGCTGGGCCCCTGGGATTCTCTGCGTCCAGCAGCACAGCAGGGTCCTCCACAGCCGTGCCCCGTGCTCTGGCCCTGGCAGCCTGGAGGCGGCGGCGGTGATCACCGGTCTGTTCTCATTGCGTGAACCGA
WTC11_seq48145_F	putative enhancer, WTC11	NA	NA	NA	NA	21	44892875	44893075	+	AGGACCGGATCAACTACAGAATGAAACACGCAGAAAATCATGACAACTAACCCTACCCAGGTTTGCCGTTTGCGCCTGTTCTGTGTGTCCGGCGTCTGCCCCCAGGGGGCGCAGCCATCACTCCATCCCTCAGTCTGCAGTGGCCTGACCCAGGGATTTGGGCTCCAGGTTGATGAGTAGGACTCTTGGGGGCCAAGGCGTGTGTGAAGAACCCTCATTGCGTGAACCGA
WTC11_seq48147_F	putative enhancer, WTC11	NA	NA	NA	NA	21	44949840	44950040	+	AGGACCGGATCAACTCCCACTCCACCCCCAGGCACCTGCGGTGGAGGGACCTGCGGTGGAGGGCGCGACCTTGGCTTCCTGGCCGTCCCTCTGCCCTGGTGATCTGGCCAGCAGAGGGCAGCAGAGCTGTGTCCTTGTCAGGTCAGCCCAGGTGTGGGACAGTCCCGGGATAGAGACGCAGGCTCTCCCTCCTGCCTTGCACAGCGGAGACTTGGCATTGCGTGAACCGA
WTC11_seq4815_F	putative enhancer, WTC11	NA	NA	NA	NA	1	156657535	156657735	+	AGGACCGGATCAACTTGGGGTAGAAGAACCCGACAAGGGCGGGTGCTGGATCGCGGGGAAGGGTTTCCAAGGCAGTCACCGCAGACCGCCCGGGAGCGGGGAACGGCCGCCATCTGCTGGCGGCTGCGCTCACTGCACGCCTTCGTCTCCCTAGACCGGTACCGGGAGTACCAGTGGATCGGACTCAACGACAGGACCATCGAAGGCGACTTCTTCATTGCGTGAACCGA
WTC11_seq48151_F	putative enhancer, WTC11	NA	NA	NA	NA	21	45012400	45012600	+	AGGACCGGATCAACTGGTCTGGTGGGGCAGACCTCCCCTGCTAAGAACACCAGAGGCGCCTCAGTCCCACCCGGATGATCCGAGATAATCCCCCGTCTCAGGGCCTCTCACTGAGTCCCCCCTGCAAACATTCCTGCCAGGTGAGGTCACTTTCCAGGGATTGGGGCCCGGACATTCCAGGGCCATCACTCAGCCCACCACACAGTGAAAGCACACATTGCGTGAACCGA
WTC11_seq48166_F	putative enhancer, WTC11	NA	NA	NA	NA	21	45309110	45309310	+	AGGACCGGATCAACTGGAGAGAGAAGAGAACAGGGCGCAATCCAGCCAAGGGACTCCGGGGCTTCCCAGAGCTGGAGGAGGCAGGAAGGATCCGCCTGGCAGCCCCTGGCGCCCCCTGGAGGGAGGTGGCCCCGTGACACTTTCCTTTCAGACTCCGGCCTCGGACCTGGAGAGCACATTTCTGATGCTGAAAGCACCAAGCTCATGACACTTTGCATTGCGTGAACCGA
WTC11_seq48167_F	putative enhancer, WTC11	NA	NA	NA	NA	21	45323800	45324000	+	AGGACCGGATCAACTGGCCATGGATGTGGGCAGGCCTACAGCTCACTGGCCAGCTCCCCTCTGCTTCCTCCCGGGCCACAGCATTCCTGGGGCCACCAGGGTCTCATTGTCCCTCACCTGGCCAGGGTCTCCGTGCCCCTCACCTCCTCTTTGCTGGAACATTCCACACATTCCTTCCCCCGACAGGGCAGGGTTCCTGGGCTGAGGCTGGGGCACATTGCGTGAACCGA
WTC11_seq48168_F	putative enhancer, WTC11	NA	NA	NA	NA	21	45333847	45334047	+	AGGACCGGATCAACTTCAGGGTCTTCTCCGTGAGGCCCCTCTGACAACCCCGTTCACATTCCTAACCAGCACCCAGCAGCCTGTCTCATTGTCTCTTACTGGAATGTGTGTTTGCACGGCAGGGATTTTCCCCCTGCTGTGTGGTGATGGATCCCCAGCGTCTGGAACTGCTTCCAATGCGAAGGAGCTCGGAAGCCTTCAGTGTGGGGATGAGTCATTGCGTGAACCGA
WTC11_seq48169_F	putative enhancer, WTC11	NA	NA	NA	NA	21	45336921	45337121	+	AGGACCGGATCAACTAGCAAAGAAGGAAGAGCCGGCCCCTCCTCTCTGGGAGACTGTAGGAGAATGAAGGAACCCTAGGTGGCAGCGGCTGAGCTCATGGTCCGCTGACGACATTGCCTGGGGTGGGAAGGAAGCCCAGCCAGCCCAGGCAGCCATGGGCCAGCCATGGGTCTCAGAGGGAGAACAGAGGCCTCCCGCCACCAGCAGCACTAGTGCATTGCGTGAACCGA
WTC11_seq4817_F	putative enhancer, WTC11	NA	NA	NA	NA	1	156673431	156673631	+	AGGACCGGATCAACTGGAACTTGGCCCCTCCTCTTACCCTGAAAGCTGAGGGAAGTCTTGGAGCCACCGCCAGGTGTTTGCAGCCGGGAGTTCTCAGCCTCCAGGAGGGTCCTGGAGAGGACAGAGGGAAAGTGGGGTCAGCCCTCTGCCCCCAGGCCTGCAGGCAGCAAGCCAGCTGGGGACAACTCAGGCTGAGCTTGCACCATCCAGGCCCTCATTGCGTGAACCGA
WTC11_seq48171_F	putative enhancer, WTC11	NA	NA	NA	NA	21	45357996	45358196	+	AGGACCGGATCAACTGTACACGGCAGCACTGGGATAAACGAGGCCCAATATGTGAAGCGAAAAGCAGCCCTGATCTGCCTGAAGGGGGAGCTGCCCCGGGACCTCCTGAGTCCCATGCCCTCTCCTGAGCCCCTTGATCTCCCATGGGGGCCCCAGGGACCAGGGCACTCAGGGCAGCCAGCAACTCGGGCCCCACACTCGGGCCTGGTGGTTGACATTGCGTGAACCGA
WTC11_seq48172_F	putative enhancer, WTC11	NA	NA	NA	NA	21	45361484	45361684	+	AGGACCGGATCAACTAACGGCCGCATAAAATGGGGCATGTGGGCTACCCAAGGAGTGGCCCAGGACTCACAGGAAGCCACCCTCCCGGGCTGGAATCCCAAAAATCCAAGCCCCACTCGCAGTCCTAAGTCTTCCTGCAGAAAACCTCTCCCCCTGGATAAGCAAAGATCCCTGTGAGCTCAGCCCGACCCCTGCCTAGTCCCTGCTCCCAGCTCCATTGCGTGAACCGA
WTC11_seq48175_F	putative enhancer, WTC11	NA	NA	NA	NA	21	45378614	45378814	+	AGGACCGGATCAACTCACAGGGACAAGGGCACTGCCAGGCTGCTCCCTCCTGGGCCCTCTCTTTGCATGACAAGGCAGTTGTGGTCTGAGACCTGGAGGTCCCGCAAAGCCAGCTCTAGGAGGGCCTGACCCCAAACTCCTCCCCATCCCCGCAGTTCTCCCCCTGCCCTCCCAGCACCTCACCTTCCTTTGGGGCTGGCCAGGGAGGGAGGCCTCATTGCGTGAACCGA
WTC11_seq4818_F	putative enhancer, WTC11	NA	NA	NA	NA	1	156673800	156674000	+	AGGACCGGATCAACTCCCTACACACACCCACACAAGGCTTAGGCTAGCCTCCTCCTCCCACCCCAGGCCAATGACCTCATCCTCTGTGTGGGGGACCGATTCTCATGCTAATTGCTGCCATTGTCCAAGCCACCATCTGGAGGGTCTGAGAAGGAGAGGATTCTGGGGAAGTGGGAATTCTCAGGCCGTTCCCATGGGATGGGCTCCCTCCTCCTCATTGCGTGAACCGA
WTC11_seq48180_F	putative enhancer, WTC11	NA	NA	NA	NA	21	45439485	45439685	+	AGGACCGGATCAACTCCAAGAGCAAAGTGAACTTATTGGTGAAAGTTGCCATTGGGACTTCGGTGCCTGCTGAGAAATGCCTGGGCCTCTGGCTCCCCCTGGCGGCCGGTCCCTGGCTTGACGGAAGCGCGTCGCGCGGGCTCCAGACGTCCTGGGCCAAGTCCTGTGCGCGGGGCCTCCGGGTCTGCGAGCTGCGGCCGTGTTCAGAGCGTGTTCATTGCGTGAACCGA
WTC11_seq48181_F	putative enhancer, WTC11	NA	NA	NA	NA	21	45478160	45478360	+	AGGACCGGATCAACTGCCCTTGTGGGTGTGAGGAGGCTCCTGGCGCGGGTGCGAGGACATCGGGGGAAGGCGTCTGCCGCCTCGTGGGGACTTGGAGCGTGGGGTGCATTTCCATGTAGACACTGTAGGTGGCGCCGGAGGAGTCATTTCCCATCACTAATGGCTTCTCTTGCACACCCAGGGCGACCCCGGTGAAGACGGAAAGCCGGTGAGTCCATTGCGTGAACCGA
WTC11_seq48194_F	putative enhancer, WTC11	NA	NA	NA	NA	21	45822533	45822733	+	AGGACCGGATCAACTGACAGGGTTAGGAGAGCAAGGGGTGGACCTGGCATGGGACAGGATTAGGAGAGCAAGGGGCGGACCCAGCACAGGATAGGGCCAGGAGAGCAAGGGGCGGACCCGGCATGGGACAGGGTTAGGAGAGTGAGGGGCGGACCCAGCAGGGGACAGGGTTAGGAGAGTGAGGGACAGGGTTAGGTGCACGAGGGGCAGACCTGCATTGCGTGAACCGA
WTC11_seq48196_F	putative enhancer, WTC11	NA	NA	NA	NA	21	45919205	45919405	+	AGGACCGGATCAACTGTTTCTCTTCTCTAAACCATTTTGAACGTTTGCCCAGCTCAGTAGCTGCTCCTCGTAACGCAGTTCCAGTCTGTGTGCTGCTCCCTCTGAACTGCGAGAGGCGCCTCTGAGCTGGTTGGGAGGTGGCCGCCAGGTGAGCGGGCTGCTCCAGAGCCTTCTGCAAACCCTGATGCTTTTGAGTTGGGGGCAAGGACGTCCATCATTGCGTGAACCGA
WTC11_seq48197_F	putative enhancer, WTC11	NA	NA	NA	NA	21	45923270	45923470	+	AGGACCGGATCAACTGGGCACATGCCGAGGGGCCCAGCCTCTCTCACTCTGAAGCCTGGCACCTTCCAAGACCTTGCAGCTGCAAGTGGTGCAGCGGCTTGCCCATGGCCCCACCTGCTGTCAGAGCTGTGCTACTGCAGCCACTCCTTTCATGAAACAAGAGGCCCAGGCAACCCTCACTGCTGGCTGGAGTTCCATCTTTCCTTGCTTGGAACCATTGCGTGAACCGA
WTC11_seq48198_F	putative enhancer, WTC11	NA	NA	NA	NA	21	45954348	45954548	+	AGGACCGGATCAACTAAACGTTGGTCTGGCGATAATTTCCAGGCCTTCTCCCTGTAACCGGTTAACTCACTCCTCTCCCAGTTCATCTGCGTCTCGTTACTGGGCCGAGAGAACAAGCAGCCCCACCCTCGGTTTGGTCTGGGAACAGCACCCAGCAGCTGAGCAGGCAAAAGCTCGGATTATCTTTAGCTGGTTTTGGAATTGGCTTATACCAGCATTGCGTGAACCGA
WTC11_seq48199_F	putative enhancer, WTC11	NA	NA	NA	NA	21	45970720	45970920	+	AGGACCGGATCAACTACCGGTGGACCCAGGCATCTGGGGCCAGCGGGGAGGCCACGGAAAGGGGACAGTGCTGGCTCTGGGCCCCTCGGGGGACCGTCCTGCACTGGTGCCCATGGGCAGCAGAGGGCGCCCCTGACCATCCCTCCATGGCGTCCGCAGGAGCCTCACCAGCCTCAGGGTCCAGGGGCACCCACCCAGCTGTCAACCTAGCTGTCCATTGCGTGAACCGA
WTC11_seq48200_F	putative enhancer, WTC11	NA	NA	NA	NA	21	45972487	45972687	+	AGGACCGGATCAACTTGGGGCAGCCCCCGCAGCTGAGCTCCCCACTGCCGGGGGAGGGCCTGTGTGGAGCTCCGAGACCAGGTCCTAGAAGCCCCTGGGCCCTGCCCTGCGCTGCGAAGGGAACCGGGTGTCTGAGCATGGGGCCGGCAGGACCGACAGCATCGGGGCTTGAAACCCAGTGCTCGGGAGCCCGCCCCTCCCCCCACGACCTTTTGCATTGCGTGAACCGA
WTC11_seq48202_F	putative enhancer, WTC11	NA	NA	NA	NA	21	45974384	45974584	+	AGGACCGGATCAACTTCACCTGGGGGACGTCCTGTAGGGAGAGCCTGACTCACAAGGACCAGTGTTGAGCCGTCGCACCCCCGCTTGGGACCAGGATGGGCTGCACTTTCCCCACCCGCGGCCCTGGGACCCGCCCCACCCGAAGCCCGGGGAGATCCAACCGCAGGCTGCCTCCGGCCAGCGGACTCATTCACACTCCGCAAACAGGCTGGGGCCATTGCGTGAACCGA
WTC11_seq48203_F	putative enhancer, WTC11	NA	NA	NA	NA	21	45975171	45975371	+	AGGACCGGATCAACTTCTGTGGAAAAAGAGCTTATGGGATGGAAAATCCCTGGATGAGTTTCCTCCCAGCCTTTCCTGGGGGTGGAGGACAGACCTGCAGCCCCGAGCGAGCTCCTGCCAGCGCCTGGAGAGTGGAGGGCGGGGCCCAGTCTCAGCACTGCAGCCGGGCCCTGCGGGGCTAGAAGCACCGTCCCCTCCGCCGTCCACCCTCACTGCATTGCGTGAACCGA
WTC11_seq48204_F	putative enhancer, WTC11	NA	NA	NA	NA	21	45977434	45977634	+	AGGACCGGATCAACTCCCATCCACAGAAGGGCCGGCAGGCCTGAGAAAGGACAGCCAGGTCGCCAGGGAGGGGATGTGGCTCGCCCCCTTCTTCCCTTTCTCTGGAAGTGCATTTACCTCCCCCCACACACAGGCGGGGTTGCAGGGCCCTTCCCAGCCAGACCCTGCAGTGCAGCTCTCTGGGAGGCCCCCCAGGGCAGTGGTTTCCTGGCTCTCATTGCGTGAACCGA
WTC11_seq48213_F	putative enhancer, WTC11	NA	NA	NA	NA	21	46297435	46297635	+	AGGACCGGATCAACTCTTCCCCCAAACCCTGTGGGAGGGGCATCCCGAGGAGGCGACCCCAGAGAGTGGGGCGCGGACACCTTCCCTGGGGAGGGCCAGCGCGCTTCCTTCCTTCCAGATGTTCCAGAAGGAGAAGGCGGTGCTGGACGAGCTGGGCCGACGCACGGGGACCCGGCTGCAGCCCCTGACCCGGGGCCTCTTCGGAGGGAGCTGAGCATTGCGTGAACCGA
WTC11_seq48215_F	putative enhancer, WTC11	NA	NA	NA	NA	21	46402504	46402704	+	AGGACCGGATCAACTTGACGCCCGAGTTCATGTTGCTTATGCCGGTGCCGAGCGGCCACCAAGACCCTCATCGGGGAGGCGAGTCTCTGGTCTTCACAGACGCCCGTGGCCCCCATGTGGCAGACAGTGCAGAGAGCGCCCGATTCTGCCTGGGGACATGTGCATGGAAGCAGCTTTCTAGGGATCTTGAGTGAGGAACCAGCGACCCCTGCCCCCATTGCGTGAACCGA
WTC11_seq48236_F	putative enhancer, WTC11	NA	NA	NA	NA	22	17060199	17060399	+	AGGACCGGATCAACTTACCCCAGGTGGTTGAATCCCCAGTTGAATCCAGAACCCACAGATGTGAAATCCATGGGTGAGGAGGGCCAGCTGTGCCTGTTAGCATCCCCTGACCCCCACGGTGCCCACTGCTTCAATGGGTCAGGTGATGTCATGCACCCCTCCTGGCAAAGAGAAGCATTACCTCAGCTCCTCTTGGGGCTGCAGGTCTAACCGTCCATTGCGTGAACCGA
WTC11_seq48239_F	putative enhancer, WTC11	NA	NA	NA	NA	22	17106495	17106695	+	AGGACCGGATCAACTGAAGGTTAAATGAGTAGCTGAGGAAGGTGCTTGCTGGTGGGGATTAGTACATACCAGTGTCTTCTCCCACCTGCAGCCCTCTGCTGGCCAAGTCCTAAGCCGGGAGAACACAGGCCTTCCGGTTGGGGCTTCAGCCCTTGCCTGCCCCACCATGACCCTAGGCTGCTCCTTCCGTCATCTGGGAAGCTGTTTCCACCCTTCATTGCGTGAACCGA
WTC11_seq4824_F	putative enhancer, WTC11	NA	NA	NA	NA	1	156708341	156708541	+	AGGACCGGATCAACTGGGGACTCGGGGAGGTGGAGGGGTAGGAGATGAGAGAGTGGAGGGGCCTGGGGAAGGGGACTAACCAAGGAGGATGGAGATGCCTAGAGGCAAGGAGCAGGGGCTAGGACCCTGGAACCAGGCAATGGGGAGGAGCTGCAGCCTTCATCAGCCACTCAGTCACAAACAACTGGCTTTAATTTCCCGCTGGGATCAATAAGCATTGCGTGAACCGA
WTC11_seq48252_F	putative enhancer, WTC11	NA	NA	NA	NA	22	17266279	17266479	+	AGGACCGGATCAACTGTCTTAGAAACTGCATGCTGTGCAGAGTCCTATCATTCAGAAGAAACACAAAACCCAAGCCCTGGGGAGTCACGTGGCCACCACGGATGCCCCGGCCTCGGACTAAGCTAAGGGCATTAGCCCGGGTGGCCTGTAGCTGCTCTGCAGCTCTGATCAGTCCTACAGACACATGGCACCCCCCACCTGTCACCTTTAGGACCCATTGCGTGAACCGA
WTC11_seq48259_F	putative enhancer, WTC11	NA	NA	NA	NA	22	17437234	17437434	+	AGGACCGGATCAACTCCCTCTGCTCCCAGACGTCTCCATCTCCTCATCCCCTGACAGAGCAATCATTTATCAAGTTGTTTCACGCGTTGTCGGGAGGGGGGCCCTGGGGACTCAGTTTGTTTCGTCCCTTTGTTGAAGCTCCACAGGATCGGCCAGCTTAGTCTCCAGCCAACTGCTGAGAGTTGCTGGACTCCAGGAGCAAATGTTAAAGGGGCCATTGCGTGAACCGA
WTC11_seq48260_F	putative enhancer, WTC11	NA	NA	NA	NA	22	17529234	17529434	+	AGGACCGGATCAACTGGCGAGGCTGCAGCGGAGGGGAGCAAAGCAAGCACAGGAAGGCTGGCTGGAAGTCCCGGCGCGGCTGGAGCGGAGCAGAGCAGAGCAAGCACAGGAAGGCTGGCTGGGCATGAATTGAGTCCTACCAGGTAGCCCAGGGTCGCATTGGGATGGGCTGTGCAGACCTTGTTAGAAGGGTTAAATGGGCTGGGCGCCGTGGCCATTGCGTGAACCGA
WTC11_seq48265_F	putative enhancer, WTC11	NA	NA	NA	NA	22	17742515	17742715	+	AGGACCGGATCAACTTCCAGCCACGTCCTCAAGCACCTGATCTAAGACAGGCGGGAGGCAGAAGGCTGGGTCAGCTGTTGGTCTCCCCCACAGCCACCAGAGGGCAGTGCAACCCTTGAGCTTGGAAGGCCTGGACCAGGGTCCGGGGATCCCTGCAGGCTTTCAGGGCAGGGATTCTACCTGCGTCAGAATCCTCTGGGCAGTCTCCCGCCCTACATTGCGTGAACCGA
WTC11_seq48273_F	putative enhancer, WTC11	NA	NA	NA	NA	22	17792375	17792575	+	AGGACCGGATCAACTCCTGGGGTCCATCCATGGGCCTCAGGTTAAGGGGCACTAGACGGGGACATCTTTCAGAGGCCCTTGCACTCTCTGCGTCCCTTGGCAGGGGGCGTTCTAGGCCAGTTAAGACAAGCCCAGGAGTGTGAGGAACACAGCCTCAGAAGGGCCAGCCACAGCCCGAGTCCTCCCTCACTGCTAGCTGCCTTTCTCCACCTGCCCATTGCGTGAACCGA
WTC11_seq48276_F	putative enhancer, WTC11	NA	NA	NA	NA	22	17818288	17818488	+	AGGACCGGATCAACTTGGAGGGGGGCGTGAGCATGGCGGAGTCCGAGGTGTTGAAGCTCTGGCTGCCCAGTGTCTTCATGTTGGAGGAGCTCCCGTGCAGGCCCAGGCCAGAGCTGCTGGACAGCTCCCTGCGCTCCTCCTGGGCGCTGCGTAGCTCTCTGTCGGACGGGGACCGGGGGGTTGGCAGGGACAACGGCTCGCCTTCCGGCTTTGGCCATTGCGTGAACCGA
WTC11_seq48279_F	putative enhancer, WTC11	NA	NA	NA	NA	22	17857140	17857340	+	AGGACCGGATCAACTAGGAGTCCCCACCCCCTGCGCTGTGGCCCGGGCTGGGTCATAGACCCACCGCCTGTCAGGAACCAGGCCGCATAGCAGGAGGGGAGTGGCTGGCTAGTGAGTGTCACAGCCTGAGCTCCGCCTCCTGTCAGATCAGCGGTGGCGGCACGAGATTCTCCCAGGAGCGGGAACCTATTGTGAAGTGAGCATGTGAGGGACCCCATTGCGTGAACCGA
WTC11_seq48284_F	putative enhancer, WTC11	NA	NA	NA	NA	22	17910635	17910835	+	AGGACCGGATCAACTGCCTCACTTTTCCTGCTTTGCAGCTGAATGATGACTGCAGCGCAAAGACTCCTCCAGAGTGTGACAGCATTGCTCTGTGGCTCTGCTGGGCTGGGCCTGTCTCACTCTGCAAGGGGCTTACCCGGCATTCTCCTTGGCTCTGACAACAGCCGGGAAGCACAGCAGAGCAGGGCTATTTCTGTTACCGCCCCCATTTCCCTCATTGCGTGAACCGA
WTC11_seq48289_F	putative enhancer, WTC11	NA	NA	NA	NA	22	17972486	17972686	+	AGGACCGGATCAACTGGCACATCGGGGAGGGGTAAGCACACAGAAAGGTTGAGCCCGCCTACAACACACAACAGCCCATCCCGGGCAGCTCACCCCCATCTTCAGGGCCTTGGAGGCAGAAGGAAGATTCCCACAGGTCAGGGTCCGGGGCTGGTCTCCTGGCAGGCACACTTTGGGGCAGCAGGAGAAGGAAGGTGAGTAAGACTGTCTGCCCCCATTGCGTGAACCGA
WTC11_seq48296_F	putative enhancer, WTC11	NA	NA	NA	NA	22	18155657	18155857	+	AGGACCGGATCAACTGCTTAGCACTTGGGCCAGCAGCTGCTGTGCTCGATTTCTCGCCGGGCCTTAGCTGCCTCCTGGCAGGGCAGGGCTCGGGACCTGTAGCCCGCCATGCCTGAGCCTCCCCACCCCGCAGCCATGGGCTCCTGTGCGGACCAAGCCTCCCCGACCAGCGCCGCTCCCGGCTCCACGCCGCCGAGTCCCACCGACCACCCAAGCATTGCGTGAACCGA
WTC11_seq48297_F	putative enhancer, WTC11	NA	NA	NA	NA	22	18157240	18157440	+	AGGACCGGATCAACTTGCTTAGTGCTGGCTTTTTACTGAAGTGGGCCTGGTCCTGGGTTGTAAAGCAAAGTCCTATGCGCGCTTCCCTGTCCTTTCCCAAGAGGGCGCTCCCGGTTAGGATTTGGCAGTCGGCTCTGAGGATGAATGGAAACGCCTGGGACCCAGGTTAGGGGATGTGTAGCCTAGCTGTCATTTCCAGCCTAGAGCTCTATGAGCATTGCGTGAACCGA
WTC11_seq4830_F	putative enhancer, WTC11	NA	NA	NA	NA	1	156848800	156849000	+	AGGACCGGATCAACTGGGTCCTGGCTTCCTGGGTCTTCATAGCCTCGCTGAGCTCCGCCCTCACCTGCCTGTGGTCCCGAAGAAATTGGCCTCGTCCGGTCCCGCCCCCGCTCCGGCCCCGCCCCCGGCACTCACGACTCCTTGTAGTACACGATGAAGCTGAGCAGGTCGCGGGCCTCCAGTGGCTCATAGCGCTCCCAGCGTAGCAGGATGCGCATTGCGTGAACCGA
WTC11_seq48301_F	putative enhancer, WTC11	NA	NA	NA	NA	22	18573862	18574062	+	AGGACCGGATCAACTTGGAGTCCCTCTCCCCACTCAGTCCCGCCACACCCCTCTCAGGCAGTCTGGCCCTTCCCTCCTGAACTTTGGCGGGCTGGAACCAGCTCCCAGCCTCTCCTCCCTTATCAAGCTCACTGGGGGCCCACACAGAGCTCCCATCCCCACCAGCTTTTCTCGCTTTGCCACTCCCAGCTAAAACTGGGCTCAAGGCAAGCAAGCATTGCGTGAACCGA
WTC11_seq48304_F	putative enhancer, WTC11	NA	NA	NA	NA	22	18892420	18892620	+	AGGACCGGATCAACTGGTTCACTGCAACCTCTGCCTCACGGGTTCAACTGATTGTCCTGCCTCAGCCTCCCAGGTAGCTGGGACTACACCACACTGGGACTACACCAGCTGCCACCATGCCTGGCTAATTTTTTGTATTTTTAGTAGAGACGGGGTTTCAGTATATTGGCCAGGATGGTCTTCATCTCCTCCCCTTGTGATCCTCTTGCCTTGGCCATTGCGTGAACCGA
WTC11_seq4831_F	putative enhancer, WTC11	NA	NA	NA	NA	1	156876335	156876535	+	AGGACCGGATCAACTCCTGGGTGAACAGCAGTGAGGGCTCGGCCCCCAACTCAGTCCTGTCCCTGCCGCTTCCATCCAGGCACTGAAGGAGGCGTCCGAGAGTGCTCGGCAGGACTTCCAGCGTGAGGCTGAGCTGCTCACCATGCTGCAGCACCAGCACATCGTGCGCTTCTTCGGCGTCTGCACCGAGGGCCGCCCCCTGCTCATGGTCTTTGCATTGCGTGAACCGA
WTC11_seq48310_F	putative enhancer, WTC11	NA	NA	NA	NA	22	18999100	18999300	+	AGGACCGGATCAACTCTGAGGGTTGCAGATCCCTTGAACAATATTCCACGAATGAAGCAGTGATAATAAACCTGCAGCTGCCCCGAGGGGGCGCTGTGCGGAGGTTCACAAAGGGACCTGGGTCTCCCTGGTGCGGATGCGGGGGCCGCCTCCATTCTGCTTTCTGACACTGCCACCGCGGGGCCAGGCTTGATGTGACCCCATCACTGCTCAGTCATTGCGTGAACCGA
WTC11_seq48320_F	putative enhancer, WTC11	NA	NA	NA	NA	22	19111254	19111454	+	AGGACCGGATCAACTATCACAGCATCAGTGTCCACACAAGATGCTGGTGCAGTCAGAACTGTGAACACTAGCGATGCCCAACTCAGTGAAAAGGTGCCCGGTTCTTAGGCAGGAGGCCCCAGGTGGTGGCGCTCCACTTAGCTCCCTCTGCCATACAGCTCTTTCATCAGCTTTTGGAATCATGGTGCAGGAGGCAAAGCATGTGGCTCAGGATACATTGCGTGAACCGA
WTC11_seq48322_F	putative enhancer, WTC11	NA	NA	NA	NA	22	19171560	19171760	+	AGGACCGGATCAACTTGCAGGCGGCAAAGGCAGCCAGGGTCTGAGCAGCGCGGCTCCAGCCCCAGCAGCAACGGGAGAGCGCGTGCGCCGCCCCAGACGACTGGACGCGCCCTCGTGACGCCATCAGCGCGCGCCGCCCCAACTTCCGAGCGCAAGCGTGGTCGCCCCCACAGCCTGTGGGCTACGGGAACGCGATCCGACTCGGCGGCCCTCCCCATTGCGTGAACCGA
WTC11_seq4833_F	putative enhancer, WTC11	NA	NA	NA	NA	1	156910335	156910535	+	AGGACCGGATCAACTACTGCGTGTGTGCACCCGGATTCCGGGGCCCCTCCTGCCAGAGATGTGAGGCTCCCTACTGCCCCTTCCACCTGCCACCAGCAGGGGGCAGTGTAGTGTCAGCTGCCAGAGCACCCCTCCCCCCGCGCCCGCCGCCCACCTCTCCCACCTTACCCCCGGTCTCTTCCTCTGACCCGTCTTCAGACTAGTTACTGCAGTGGCATTGCGTGAACCGA
WTC11_seq48332_F	putative enhancer, WTC11	NA	NA	NA	NA	22	19577141	19577341	+	AGGACCGGATCAACTGCCCCCTGCTCTTGCTTCTGCCAAACACTCCACAGTTCAGCTGGAAGCGCCCTCAGGGTTGTCCAAGCTGCCTGCAGTTGGTTGTGCCTCCGACTGGCTCTGGCCCCGCCTCCCAGCCTCCGTAGCTGGTTCCTGAGCCCTACTCCTGGGGCCGCCAGCCTCTCCTACTTCCCTCCTCTCTCTCTGCTTGCTTTGCAGCACATTGCGTGAACCGA
WTC11_seq48333_F	putative enhancer, WTC11	NA	NA	NA	NA	22	19577694	19577894	+	AGGACCGGATCAACTAAGGCGGTCTGGGCCAGGTGACAGCCTGGCTAGGGTTTGGCGAGGTCAGTTCCTCCTGCCTCCGTGGGGCCCATGAGCCGCAGTCCCCAGGGATGCATCCGGAGGGCATCAGAGGCAGGACGCCGAGCAAGCTGATACCCAAGGAGTCACAGCCACCCTGGGAGCTTAAAGGGCCGATGCAGGGATTGGGAGGCCGTGGTCATTGCGTGAACCGA
WTC11_seq48344_F	putative enhancer, WTC11	NA	NA	NA	NA	22	19705435	19705635	+	AGGACCGGATCAACTTCCAGCTCTTCTTGGATAAAGCCCCATGCCCAACATGGTCCCAGGCACCGGCTTTTGGGGCAGTCCTGGGATCGCCAGCAGATGGAGCTCAAGGGGGTCATGCAGACCCCACCCAGGCCTGGCTCCCAGGGGCTCCCAGGAGGGAACTTCCTACCCATTGAAATGCAAACGCTGGAATTCCAAGAAGCACTTCAGATACACATTGCGTGAACCGA
WTC11_seq48348_F	putative enhancer, WTC11	NA	NA	NA	NA	22	19801055	19801255	+	AGGACCGGATCAACTGACCACAGCCCTACAGAGAAGGGCAGCCCCGGGCCCTGTCCTTGGTGAGGCTGGGAGCTGTTGCTGCTTCTGCCAGTAGTCACCTCACGGGACATGCAGCTCCCCCTGGAGGCCCTTCACCCACTAGACTGGGCAATCTGACCACTCGCTGGCTATGGGTCTCAGGCTTCCAAGACTTCTGGTGAATGGGGGCTCCTTGTCATTGCGTGAACCGA
WTC11_seq48349_F	putative enhancer, WTC11	NA	NA	NA	NA	22	19891615	19891815	+	AGGACCGGATCAACTGATTCAGGCCACAACTGGTTAACTCAGCGGGCGAATTCGAGCCCGCAGCAGTGCTGGCTGACTGTCTTCACTCAGCGCTGTAATCGGCACATCTGCAGACAGGAAATCCTCCTCACTGAAGTTCCCAGTCTATTATCTGAGACACCTGGTGTGGGCGGGTGATTCAGAGACAAACAATGAGCGGGGGCCCCCTGCACAGCCATTGCGTGAACCGA
WTC11_seq4835_F	putative enhancer, WTC11	NA	NA	NA	NA	1	156923612	156923812	+	AGGACCGGATCAACTGAGGCTGGGCTGGGGACACCTGGGAAAGGCGGAAGCCCGGGCTGGGAGTGGAGAGCAGGGGTGGCAGTCGCTTTGACCTGGGGGTGGGGAAGCCAGCACACAGAAGAGGGGACCCCGTTGTCTACCGTGCACGCACGCCCGTTAGTCCCCTTTCTCCGAGCTCTTGCTTTCCCCGTTTCCTATCAAGTGTTTTCAGCGTCCATTGCGTGAACCGA
WTC11_seq48350_F	putative enhancer, WTC11	NA	NA	NA	NA	22	19910025	19910225	+	AGGACCGGATCAACTATTCGGGCACACACAGAAGTGGGACCCTTTTCCACTGATATTTTCTCCTGGGGAAGGCTCGAGACTGCTATTGACCAAGCCTCTGCCGCCCTCTGGTGGTCTCTCTGCTCCCTGCCAACATGAAGTCTCCACACCCCACAGGCAGGAGCTGCCTGGACCTGGGACCTCGGGATGGCCCACTCTGTGGGCATCGGAATGCACATTGCGTGAACCGA
WTC11_seq48351_F	putative enhancer, WTC11	NA	NA	NA	NA	22	19912647	19912847	+	AGGACCGGATCAACTTGTCTGCAGCAGCTGCCTTGAACAACTGCACAGTGTCATCCTACAAAGTCACGCAGCCCTGAGCCCCACCTCTGTGCATAAGCAACCTGCCCCCTCTAGAGGCTGCTGTGGCTGCCTGGCGGCCAGACAAGTCCCACGGCCTCTAAGGACTGGGGGTGCTTGTGCTCCTCGGGGCCGCTCCTTTCCCTGTTTCCACAGTACATTGCGTGAACCGA
WTC11_seq48352_F	putative enhancer, WTC11	NA	NA	NA	NA	22	19947820	19948020	+	AGGACCGGATCAACTTCTGCTAAGTAACGGGTGCTTTTTCTAGGCACTGACGCAACTGCTAGACCAAGGTCCGCTAAGTAACAGGCGTCTTCCCAGGCGCTGACGTTACCACTAGACCAAGGAGCCCTCTAGTGGCCCTGTCCGGGCATAACAGAAGGCTCACACGCTTGTCTTCTGGTCACTTCTCACCGTGTCCCTTCAGCTCTTATCACTGTCATTGCGTGAACCGA
WTC11_seq48353_F	putative enhancer, WTC11	NA	NA	NA	NA	22	19959355	19959555	+	AGGACCGGATCAACTGTCAGCCCTCGGATGGCCAGGTGGGCGTGATCCCACCCTCCTCCGTGGCTGGGTGGGCGTGGTCCCAAAGTCAATTGGATGTGGTCCCGCGTCCCTCCCGGCCCAGTGGGCGGGGCCTCCCCTTCTGGGGCCTCCCATCCCACACCAGCGAGCAGAGAGGAGGGTGGGCGGGGAGGCCCTACGGGGCTGGGGCGGGGCGGCATTGCGTGAACCGA
WTC11_seq48358_F	putative enhancer, WTC11	NA	NA	NA	NA	22	20013490	20013690	+	AGGACCGGATCAACTGGCCGAGCTCCGGTCATCCAAGCCAGGTGTCTGGGGAAGGGTCCTGGTCTGCCGCAGGAAGCTGGGTGGAGCCGGTCTTGCCTGCTGTGGCGGTCCCAGCTGCCCTCTGGTGGCCATGCTCAGCTCCCCGTTGCTCTGCCAGAGGCGGCAGCCCCTCAATCAGCAGGGGCAGTGGGAAGGGCCTGTGCATAACTGGTTATCATTGCGTGAACCGA
WTC11_seq48359_F	putative enhancer, WTC11	NA	NA	NA	NA	22	20060975	20061175	+	AGGACCGGATCAACTCAGAGTCTGTGCAGAGCCCCCCGGCTCTCCTAACCTGGGGCCTGGCTGGTACGCAGAGGTGGGCCATGCTCTGCTGAGGCCCAGCCTACACCTGTGCCCACTGTGTGGCGCTGTTGGGGGTTCCCCAAACAGGGACATGATTGTGGTGGGTGCCTCCTGGCCTCTGGTGGCTAATTCTCCCACTCTTGAACTTCTCAGGTCATTGCGTGAACCGA
WTC11_seq48360_F	putative enhancer, WTC11	NA	NA	NA	NA	22	20063279	20063479	+	AGGACCGGATCAACTCCCGGCTGCGGGCGGGCCACAGAGGGACTAATGGCCACCACTTCTCTCCATCCTGCAGGCAGCTGCCAGACCCGGCCATCGAGGACCAGGGTGGGGAGTACGTGCAGCCCATGCTGAGCAAGTACGCGGCTGTGTGCGTGCGCTGCCCTGGCTACGGCACCAGGTATTGCAGCACCGTGGGTGCGCCACCTCCTATCCCACATTGCGTGAACCGA
WTC11_seq48362_F	putative enhancer, WTC11	NA	NA	NA	NA	22	20154164	20154364	+	AGGACCGGATCAACTCTCTCCTGTTCTCAGTGCCACGTGGGGCCTCCCCAGCAGAGGCGGCTGGACACCTGGCCCTGGCTGCTGGAGGTTGTTTAGCTGCCAGAGGGTGGCGGTAGCCTCCAGGACCCTCCCCTGGCCTCTGCCCTGTTCATCCTTTGCCGGAATGTCATGGGTTTCAGGATGTGCTGAGCTCCGAAACCCCATGGGGCAACTTGCATTGCGTGAACCGA
WTC11_seq48363_F	putative enhancer, WTC11	NA	NA	NA	NA	22	20154899	20155099	+	AGGACCGGATCAACTGCTTCCTGGGCGAACAGCAGGGCGGGGTCCTTAGGTCCCACTGTAGGTGCCCAGGCCCGGATGAGATTCCCCAGTGGCCCTGAGGGGGCGCCCGGGACACCCTGGATGGCCCAGTGTCCTCCCGTCACCCTCGCCCCTGGGCACCATCCTCCTTGGCCTGGAAACCCCAAGCTCCCTGACGCCCCCGCCCCTCTCCCCGGCATTGCGTGAACCGA
WTC11_seq48364_F	putative enhancer, WTC11	NA	NA	NA	NA	22	20157090	20157290	+	AGGACCGGATCAACTATCCCTCCATGCCTGCCCCTCAGTCTCCAGGACTTATGTGCAGGTACCGTTTGGAGCTGTGGTGCAGTTCCCAGTCTCACCACCAGATGGCACCATGCCCCTGCAGAAGCAGTGCCCAGAGCAGGCCAGGTGGTTCTCGGGGGCTGCGGTGGAGGAATCCACCCAGCCGAAGCTCTGGCAGGGAAGGGGCAGTGCTAGGGCATTGCGTGAACCGA
WTC11_seq48365_F	putative enhancer, WTC11	NA	NA	NA	NA	22	20159185	20159385	+	AGGACCGGATCAACTTAGCAACTGCCAGCAGGAAACCCACTACCAGCCGCTCACAGATGGACAGCCCATCCCAGGAGCTGGCCCCACCTCCCCGCCCCTCTGCTGACCAACCCAGCAGCTCCTTGGGTGGGTGTGGCCACCCTGCTGCCCCAACCTGCTCCCGGACCCTGTGCCAGGAGGTGCTTCGCCTCAGCGGGGCCTTGCCTCCCCCAGAGCATTGCGTGAACCGA
WTC11_seq48369_F	putative enhancer, WTC11	NA	NA	NA	NA	22	20193511	20193711	+	AGGACCGGATCAACTTGGCCCTCGAGGAGCAGTGTGGTGTTGGGTCCCCAGGCAGTGATTACGACAGGACAGGCAGGCAGGAGAACAGAGCTCTCGACCTTAGACACGTCCCATGCGGCCCTCACCTGGCGACCTGGACTCGGCAGCACGTTGGGGGTCAGAACAGTGGGTTCTCAGGGACCTGGCCTCGGGGGGCACCCGTCATCCCTCAGCACCATTGCGTGAACCGA
WTC11_seq48370_F	putative enhancer, WTC11	NA	NA	NA	NA	22	20203645	20203845	+	AGGACCGGATCAACTTGGAGGGGCTGGGGGAGGTCTCCAGTCTGGGATGGGGGTGTTCCCGGCACCAGCCCAGTGTTTCTGGTGCAGCAGCCACGTCATTATGGTTGGAATGTGACCCCATTAGCCCTGGGGCGGGGCTGTTCAACATCCTGAGGATAATTGATCAGAGGGAGGAGGGGCTGCACCGCTTCCTAGCAGGTTGAGTTAATTATCAGCATTGCGTGAACCGA
WTC11_seq48371_F	putative enhancer, WTC11	NA	NA	NA	NA	22	20206265	20206465	+	AGGACCGGATCAACTGGCAGGAAATGCCTGTCCTCACCTAGGTTCGTGGGGGTGGAGCCCTAGGCAGGGACCACGCCCTTCTCTACGGAGCACTTCCCGTCCCTCCTCTGTATCATTTAAAGGGACCACGCTTTTCCCTTCTCAGCACTTCCTTTCCGTATCAACAGGAGGCCAGGGACTGGCTGGACCCCTAGGAGCCAGGTCCTACGGATAGGCATTGCGTGAACCGA
WTC11_seq48374_F	putative enhancer, WTC11	NA	NA	NA	NA	22	20258719	20258919	+	AGGACCGGATCAACTAGTGATGGAGACCGTCCTGCAACATCAAGCTCCCTGTGATCTGGGGGCCAGGGGATCCTGAGTACCCTGCCTCCTGGAGTGCTCTGCCTGCAGGGGGCAGTAGCAGCACCTTCAGGTGGGGTGGTTGGGGTGGCTTCCCGGAGGAAGTGATAACTCAGCTAGGAGTGGGGCGTGGGGGTGGTCCTGACATGTACCAAGGCCATTGCGTGAACCGA
WTC11_seq48380_F	putative enhancer, WTC11	NA	NA	NA	NA	22	20313794	20313994	+	AGGACCGGATCAACTGCACGGAGGGGACTCATGCAGATGCAGAAGCCAAGCTCCCCAGGTGGCCCTGGCATGCCTCCCCGCAGGGCTCCTCCTCAGGCCATTCCTGCCACCCTGAGTCCTCTATCCCAGTGACCTGCATCAGGCTCCTCCTAGTGGTTCCCACAGGACACTGACCAGGCTGCGGCAGGCGCATACTTGCACTCCGGGCCTTCTCCCATTGCGTGAACCGA
WTC11_seq4839_F	putative enhancer, WTC11	NA	NA	NA	NA	1	156961765	156961965	+	AGGACCGGATCAACTGGTAAAAAAGCTAGGAGGAGAGAGAACTGGGTTAGAGCAGTGGTTCTCCCCCAGCAGTGATTTTGCCCCCTAGGGGACGTTTGGCCATGTCTGGAGACATTTTTAGTTGTTACAACTACTGGGCAAGTGCGGTGCTACTGGCATCTAGTGGGTACAGCCCAGTGATGCAGCCATATTTCCCCAAAGGCACAGAACAGTCTCATTGCGTGAACCGA
WTC11_seq48392_F	putative enhancer, WTC11	NA	NA	NA	NA	22	20456345	20456545	+	AGGACCGGATCAACTCATGGTGCTTAGTAGTTGCGGAATGAATGCGTGCATGAAGGAACACCGGCAGCCACGATGCAGCTGGTTGAAAGCCAAGGCTGCCCCTCTGTGGCCAAGCTGGAGAACTGCTGCTTCCCCAGCTGCCGCAGACAAAGAAACTGCTAAGCCCCTCCCACAACACCCACCTAGGAGGCTTCCCCCAACACCCTTCCTGGAACCATTGCGTGAACCGA
WTC11_seq48393_F	putative enhancer, WTC11	NA	NA	NA	NA	22	20459244	20459444	+	AGGACCGGATCAACTTTTTCTTTGGCCTGTGCCCTATGCTGGTTAGTGAAAAGATCAGTTTCATCCTTTGCTTCCTGCAGCCCCTGCAGTGTGGCCAGCCCCTCCCCGCCGCCTACCAGGAATGCAGCAAACAGGAGCCTCAGAAGGCAGGGCCAACAAGAGAGGGAACACACACCTGGGTCTCCCTGACCTGGTGTGAATCCTGGGCTCTTCCCCATTGCGTGAACCGA
WTC11_seq4840_F	putative enhancer, WTC11	NA	NA	NA	NA	1	156997430	156997630	+	AGGACCGGATCAACTGTTTAGCCTTTAAAAAGATAAGTCTGACTGCAGTGACTAGAGTGGCCTGGAGGAGGAAAGGCTGGAGGCCCAGACACCAGCTGCGGCAGAGCAGATGTGCACCTGAAAGACAGCGATGCGTGGAATGCACTAGAAAGCACAGGTGAGGGACAGACTGCTGAGAGTGGGTTACTAGGAGCTGACACTGGGAGTACCCTCTACATTGCGTGAACCGA
WTC11_seq48403_F	putative enhancer, WTC11	NA	NA	NA	NA	22	20592050	20592250	+	AGGACCGGATCAACTTCCAGGATCTGCCTCTGCTGGTCGATCTGGACACCCACAGACCGGCGGCACTGCGGGGGGTGCGACGTAACCTGAGATCCCGGGGACCAGCTGGGAGGCTAGCTCGCACGGCTCATGTCGCCACCCCCAACTACACAGCCGCTGCCACTGCACCCTGGCTCAGTGGCCATGCTGCCCGTCACAATGGAAAGGGGCGTGGCCATTGCGTGAACCGA
WTC11_seq48407_F	putative enhancer, WTC11	NA	NA	NA	NA	22	20697610	20697810	+	AGGACCGGATCAACTAGTGATCGAGTAGAAATCTTTTAAACTCTAAGTTAAGTTCATAAAAACCACTGGTTTCACTCTGTCTCCCAGGGCCAGGCCTGGCCTCTGAGATGCACTGGCTTGGGGCGCCCTCAGGTGGCTGCATGGAAAACCCACAGTCTGAGGCCAGCCTGGGGCTTTCAGACCTGGGCGGGATCTGCCCAGGCCACCTGTCCTTCCATTGCGTGAACCGA
WTC11_seq48414_F	putative enhancer, WTC11	NA	NA	NA	NA	22	20751230	20751430	+	AGGACCGGATCAACTGGAAATACTCAGGGAATTGTGGTAAAGATGGCCCTTAGTGCAGGGGATCGTGTCGGGCCTACCTCACGGGCTTCGTACGTGTCAGGAACCGTGATCCGGTAGGGGGCGTCGGGGATGTCATAGTAAGGCTGATCCTTGTGAATATCCTGCAAGCACAGCAAGACTCCCTCTTCCAAACTGCCTTCCCCAAGTTGCCACTACATTGCGTGAACCGA
WTC11_seq48415_F	putative enhancer, WTC11	NA	NA	NA	NA	22	20758740	20758940	+	AGGACCGGATCAACTGCCCCCACCCCGCCCTGTGTCTACATCCCCTCTGGAAGAGGCTTCTCTGTAGAAACTGCCTGCCTGCACCTCCCATCCCTGGCCTCAAATGGGCTCCTTGCTCACTCCAATCCCCTCCTTACTGCCAGAAGGGGGAGCTTCCAGAACCCTCACAGTCTTTCCTTGCCAACTCCACTGGCTCCCAGCTGCAAAAATAAATTCATTGCGTGAACCGA
WTC11_seq48419_F	putative enhancer, WTC11	NA	NA	NA	NA	22	20845639	20845839	+	AGGACCGGATCAACTGGACCTACAAATGTAAATGGAACAGCACCTGATCCTACAAGCACCCTGGATCAGAGTTTCATTAGAGATGCGCTTTTGAGCTGAGCGCGGTGGGAAGTGCCTGTAATCCCAGCTGCTTGGGAAGCTGAGGTGGGAGTACTGCTTGAGCCTAGGAGTTAGAGGCTGCAGTAAGCTATGATCGTGCCACTGCACTCCAGCCTCATTGCGTGAACCGA
WTC11_seq48420_F	putative enhancer, WTC11	NA	NA	NA	NA	22	20878707	20878907	+	AGGACCGGATCAACTGTAACCCTGATTCCCAGATTGGCTGGCGAAGTGGTCAGGCTGCTGTTGAGATAGAGGAGAGCAGGCTGTTGGGGAGGCACAGCTCCCAGCTGGAGGCACCTGCCATACCTTAGGGGGCTCAGCAGGATGTCGGGGATCAGCAGGGCATCAGGCATAGTCTAAATGACTTTGAGTTGCAAGAGCTATCCCTGTCTACAGCCCATTGCGTGAACCGA
WTC11_seq48425_F	putative enhancer, WTC11	NA	NA	NA	NA	22	20961955	20962155	+	AGGACCGGATCAACTGCGTCTGGAAATCCGCCTCAGCCTGCAGGGAAAAGGCCCCTAGTCTTGTTTCTGCCTTCAGAACCCTGAGACAGAACAAGGAGAATCCTGCTGATTCTCAGATTGGGCTCCAGAGGGGCGACAGTGTCAATCACAATGTTAGATACTGAAGTTGGCTCAGTTCTTTTTTTTTTTTTCCTTCCCCTTCTCCCCTCCCGTCCCATTGCGTGAACCGA
WTC11_seq48426_F	putative enhancer, WTC11	NA	NA	NA	NA	22	20979405	20979605	+	AGGACCGGATCAACTGCGTTTAGGGGCGGGGCTTGGGTGTGGGGCGGGGCTGGGAGCCTAGGGGCAGGGCTATGACCGCACTAGGAAGAGGCCGGTAAGAACTCGCTGGCGGCAAGGCTACGAACTACCTAAAAGGACGTATGGAGCAGGGCCTGGGCGGGGTTAGGAGGGGATCCTGTGACGTCTCGTTCCCTCCCCCGGCTCACGTGGGTGCCCATTGCGTGAACCGA
WTC11_seq48429_F	putative enhancer, WTC11	NA	NA	NA	NA	22	21055920	21056120	+	AGGACCGGATCAACTAAGGGCCACCTCCTGGTGGGGGGCTCCTTCTTCCTTCTTCCCAAGTCACCAGCTGGGGCCCAGAGCCTGCCTGCCCCTCCCTTTTCCACACCCTCCCTCCCACCTTCTGCAGGGGCTCACCCTGCTGACTCCTCCCTCTTCTGACTTCCTCTCTTAGCTTCTGTGAACTTGCGGGATTCCTGGCTGCGGTTCTTTCTTCCCATTGCGTGAACCGA
WTC11_seq4843_F	putative enhancer, WTC11	NA	NA	NA	NA	1	157090210	157090410	+	AGGACCGGATCAACTGTGGGCATCACCCCTTCACCTCAGAGTCGGCTGTGGGCTCTGCACCCAGCCTAGGCCGGGGCTCTGAGCTCCTCTCGACCGCCGGTACTGACTCTGGCCACCAGAGGGCACTCTTGCCTTGTGGAGACCAACAGTCTTCTGAGTCCGAGGAACCTGGTTCCCATCTTTGCCAGAACATCTGGATTTGCTGAAGCCTTTCTCATTGCGTGAACCGA
WTC11_seq48432_F	putative enhancer, WTC11	NA	NA	NA	NA	22	21201573	21201773	+	AGGACCGGATCAACTTCTTCCACTCCCAGCTTCTTAAAACTGGAAGTGGAGAGAGTTGTTTGATAAAACACTGGGGCAAACCACATCCTCTCTTCACCAAGGGAGAGTTGGAGGGGATGCCGGCAGAGGGAGCTTTAGAGTAGAGACCCCTACCCAACCAGTGACCGTCACGCACACAGCAGGGCATGCTATGGAGACCCCCAGACAGTCACTCGCATTGCGTGAACCGA
WTC11_seq48434_F	putative enhancer, WTC11	NA	NA	NA	NA	22	21360591	21360791	+	AGGACCGGATCAACTCGGCCGCCCTCAGTCCCCGCCACCTTGCGGGGCCCCAGGCGGCACTGGCATCTTCTTGTGGTTCTTCCTGACCGGGGCTCGGTGCGCTCCGCATTCTGCTGGGCCGTCCGGGGCGTCGTCTGCGGGCCTGGAGGCGGCGACCAGGGCGCTCACGGTGCCGAGCGTCCGCAGCAGGGTCGGGCCGCGGGGCGTGGCGCGGGCATTGCGTGAACCGA
WTC11_seq48437_F	putative enhancer, WTC11	NA	NA	NA	NA	22	21468220	21468420	+	AGGACCGGATCAACTAGGGCCTGTCTCTTGGTTCCTCTCGGAAGTCCTGCCCTTGTCCTCGCCCTTGTTGCCTCCCCGTCCCTGTCTCCCCTGACACCCGTTCCTCCAGAAGCCCGGTAAACCCCGCCCTTACAAGCCCCGCCCCTAGCTCTTCTACTACGGAGGGGAACTGCAGAGCCAGAAGAGCACGGAGCAGCAACTCGCAGCCCAATTGGCATTGCGTGAACCGA
WTC11_seq48439_F	putative enhancer, WTC11	NA	NA	NA	NA	22	21469705	21469905	+	AGGACCGGATCAACTCCGGCGCCGTCTCCGCGTGGCTCTGGAGCCTCACCTCGGAGACGACGCTGCGCCGCCTGCGCTACACGCTGTCCCCGCTGCTGGAGCTGCGCGCTAACGGGCTTCTGCCAACCTAAGTGCAGCGCCCCGCGCCTGGCTCCAGGTGGACTCCAGGGCACCTGGCTTTATTTCTGGTGCACTCCTCTCCTGAGAGTGTAGACCATTGCGTGAACCGA
WTC11_seq48441_F	putative enhancer, WTC11	NA	NA	NA	NA	22	21599087	21599287	+	AGGACCGGATCAACTGCAGTTACATTTGTAGTTAGACCTCTCACCTTCTTTCTGCAAGCTTATTTGCACAGCAGTTGCTCCTAAAATCCACGCCCTCCGGATGCCTCATTCCTCCTTTCTGCATTGCCCCTCTGGCCTTTGATGGGAGCTGCATCCTGCCTCCCTGGGCTCAGCACTTGCCTGTAATTGTCAGTTCTTTTCTGCTTCCTGCTAATCATTGCGTGAACCGA
WTC11_seq48445_F	putative enhancer, WTC11	NA	NA	NA	NA	22	21652015	21652215	+	AGGACCGGATCAACTACGGAGCCCGAGACTCGGCCGGCGCCGGGCCAATCGGAACCCGGAGGCTATTTTGAAATCTCTCCCGTCTCAGCCAACAGGCATGCAGGAGGCGAATCCCCGCGCCAGCGCCGGCCAATGAGCGCAGCGCTATGCTAAGGAGTCGGGGGCCCGGCCCCTCCGACTGTCAGCGGGTTAAAGATGGAGCCGGCAGGCGAGGGCATTGCGTGAACCGA
WTC11_seq48446_F	putative enhancer, WTC11	NA	NA	NA	NA	22	21653124	21653324	+	AGGACCGGATCAACTAGGCCCTCCCCTCCCCCCTACCCAATTCGCTCCCTTCTCCATGGAAACTTGAGATTCTAGACAGGCCTGGGCCTCTGGGGTCAGAGGGCACCCTTTCCCCCCGGGCAGAGGCCCCGCCCCAGCCAGCCTGCATTCCAGGTCTCAGATCCCTGCAGACCACCCTGGGGGAGGCACTGGCAGGCCTGCCCGACACTCTTTCCCATTGCGTGAACCGA
WTC11_seq48447_F	putative enhancer, WTC11	NA	NA	NA	NA	22	21657640	21657840	+	AGGACCGGATCAACTGGGAGAGAGGGTGCGTCCCGGCAGTCCCGCACGACGGGCCCCGCCTCCCCTGGTGACCCCACGCTCCGGCCTCGGGGGGAGTGGCGGTCGGCGCGCCGAGACCCTCGGGAGCCCCGCCCAGACGCCTGCTCCGCTTCCAGGCCACCCGGGCTCTCCAGCCGCGCTCGCTCGTAGAGATCCTAGACAAGTTCGACAGCGAGCATTGCGTGAACCGA
WTC11_seq4845_F	putative enhancer, WTC11	NA	NA	NA	NA	1	157155770	157155970	+	AGGACCGGATCAACTTTACCCCTGGTTGTCCTCTTCACAGGCTCCAAATGGGCCCCTGGGGACCCCTCAGCAGCCAACACAACAGGGAACCAGCAAGAGCCAGCCTCCAGGGAGGACGGGCAGACAACACTGGTGACTCTGCACATTCCACACCCCGCCCACCCTGCCCCCGGGCCACCTTTCCCGTCCCCTGTCCTTCCTCTGTCCTCAGACCCCATTGCGTGAACCGA
WTC11_seq48451_F	putative enhancer, WTC11	NA	NA	NA	NA	22	21726265	21726465	+	AGGACCGGATCAACTTTCCAGGAAGGAATCTCATCTATTCAGGCGCAAGGCCCCCAGAATGACAAGAATGTTGCCAAAGACAGGCGTTTGCCCTTTACATCATGCATCTGCACCTTAGGGTCGGCAAATTCTCAGGCCGTTGAATTCTCACAACATCCTGAGAAATAGGCATCCCTGCCCGCTAGCGGCCACCACAGTCCCACAGGCGGGTACTCCATTGCGTGAACCGA
WTC11_seq48452_F	putative enhancer, WTC11	NA	NA	NA	NA	22	21726695	21726895	+	AGGACCGGATCAACTCTGGTGGCTGTAGCCCAGCCTGCTGCCCTCCCTTGCTGGCCCCTTCCTGCACCTGGGCTGTCCCCACAGCAAGTGCCACTGGCTGAGCCTCCCAGCTGTGAGGCAGACAGATGCAGCGACAAGCTCAGATCTCAGCTCTCGCCTCCACCTTGTGGTTTCTCTGAGTGTCACACATCCCCAGTGGGATGCAGAGGACGCTACATTGCGTGAACCGA
WTC11_seq48458_F	putative enhancer, WTC11	NA	NA	NA	NA	22	21925891	21926091	+	AGGACCGGATCAACTGGACCACCTGAGGCCGCCTAGCGGTGCCTGCGCCCCTGGGCAGCATTCTGGGTCAGGGAGGCACTCACGAGGCTTGCGAGCCCGACACAGACAGCAGATCCTTCTGCTTCCCTGTCTCTAGCTCGGGGACACCGTCTCTGCCCTGAAAGCTGCTGGGCCAAGATGGAGCATGTGACGTGAGTGGTCACACAGCAGGGAAGCATTGCGTGAACCGA
WTC11_seq48464_F	putative enhancer, WTC11	NA	NA	NA	NA	22	22057215	22057415	+	AGGACCGGATCAACTGTAGGCCTTGCTGAGCTGTGGTGGGCTCTGCCCAGTTCATGCTTCCCTGCCTCTTTGTTTACACTGTGAGCTACTCAAGCCTCAGCAATGGCAGGTGCCCCTCCCCCCATCAAGCTGCAGTGTCACAGGTTGATCTCAGACTGCTGCACTAGTAGTGAGCAAGGCTCTGTGGGCCTGGGACCTGCTGAGCCAGGCAACGGCATTGCGTGAACCGA
WTC11_seq48465_F	putative enhancer, WTC11	NA	NA	NA	NA	22	22060650	22060850	+	AGGACCGGATCAACTGCCAGCACTGGTCAAGGCCCCGGTGGAGGATGGCAACTCTGTTGGGTCCACCTGGCCTCTGGTCACAGGCACGATGGACCTGGGCCTGGGCAGCAGGGGGCGCTGTGGGGCTGGCACTTAGAGTCTGTGGGGCTCTTAGCTGGGAAATGATACCTGGCCCTGGCCTCTGCCTAGGGCTCACTGGGGCCAGCAGCTGGGTCCATTGCGTGAACCGA
WTC11_seq48466_F	putative enhancer, WTC11	NA	NA	NA	NA	22	22100340	22100540	+	AGGACCGGATCAACTCATAGATACGTACCTGTCCTGAACAGTGTCTTTTAACATAATGTTGGCAAGATGGGAAGGACTAAGGGGTGACGGAGCCTTGGAGCCACCAGAAGATGGCAGTAACCTCACTGCTGAGCTTTGCTAGGCCAGACTCAGGCTCCCACCCTCCTCCCTTCCTCTGACTCTTTCTTCTGGCCACCCGGGGTCCAGGAGCTTTTCATTGCGTGAACCGA
WTC11_seq48467_F	putative enhancer, WTC11	NA	NA	NA	NA	22	22103070	22103270	+	AGGACCGGATCAACTCATGTCATGGGCCAGTCATGTCCCTGAACTTAACCTCTGTCTTCTCGGGTGATGTTACAGGCCAATGCAGCATCAGCTGCCCACACTCCTAGTGGTGGAATCTGGGAGCACAGGCAGGAGTCTGCGCCTGTGGCCTTGGCTGGGTGAAAGATGACATTTCCAAGACTTCTTGCTTGGCAGCCATCCTCACGTGCAGGTGGCATTGCGTGAACCGA
WTC11_seq48472_F	putative enhancer, WTC11	NA	NA	NA	NA	22	22171700	22171900	+	AGGACCGGATCAACTGCTGCCTGTTTTTCTCAACAGGTCCAGGTTGAGGGATGACAAAGTTCCTTGCAGATGCATCACCCACAGATCACCAGCAGGAGGATCCTGAGGCTGCGGTCAGTGCCCTGGCACAGGACACATGGGCCATGTCCCATGCAGCACCGGTGGCTCCGAGTGAGAGGGCTTATGCTGCAGGGGAAGCCAAAGATTCCTGAGCCCATTGCGTGAACCGA
WTC11_seq48475_F	putative enhancer, WTC11	NA	NA	NA	NA	22	22203123	22203323	+	AGGACCGGATCAACTTGCATGGCCCAGTCCCGCCTGCCTTGGCAGGGCTCCTCCACCTGGCTCCTGGAGGAGCTGCTGCGCCCGACTACCCTGCATGGAGCCCGCGGCTTAGCGGCAGCTCGGGAGGGGCCTGATAGAAACTTCCCCCTGAGCAAGCAGCGCCAAACCCAGGCCGCCACCCAGGATGGAGGCTGCATCACCCCCGGGGAGCCCGGCATTGCGTGAACCGA
WTC11_seq48477_F	putative enhancer, WTC11	NA	NA	NA	NA	22	22207900	22208100	+	AGGACCGGATCAACTGTTGAAAGATCCATTTGCAATGGTCAGGATGTCCTTCCAGAAGAGCTGGGTCTGTGTCTGAGGGGCCACCCGACTTGGGATCGGAGCCAGCAGGGGGTGCTGTTGGACTGTTCCTGAGAGGGAAGGGCTCTGGGCCAGGCCACATAGGAAAATACTGGTTCTCATACACTTGAGCAAGCAGTGTCCTCACTGAAGTATGACATTGCGTGAACCGA
WTC11_seq4848_F	putative enhancer, WTC11	NA	NA	NA	NA	1	157163720	157163920	+	AGGACCGGATCAACTGTGCTGGCACAGAGTAGGCGCTCATCACACGTTGGTCCTTTGCTGACCTGATGGCAGAAGGCCTCCTTGCAGGAAATTCCTAGCGGCAGTTTGGTCTTCAGCCACGAGGTGGCACTAGTGCGCAGGTGCTGCCAGGAGCAGGATTGGAGGTGGCTTTGAGGGAGGTTTGGGCAGGGGTTGCAGCAGTGCTGAGGGGTGGTCATTGCGTGAACCGA
WTC11_seq48482_F	putative enhancer, WTC11	NA	NA	NA	NA	22	22322100	22322300	+	AGGACCGGATCAACTGGGGAGGCAGGGGTGTCTCTGAGAGGCTCTGGTCACCTTGTCATACAATGGTGGTGTACAATGTCGCACCATGGACACTAGGGGGCGCCTGCGCACCATTCCTGAGAAGACTGGGTGTGATGAGAGCAGGACCAGCGCCACCTGTCCTGCTTGGTGCCCTATGCTTAGGGCTCACAGATGTCAACTCTCCACCCCCTGGGCATTGCGTGAACCGA
WTC11_seq48484_F	putative enhancer, WTC11	NA	NA	NA	NA	22	22348235	22348435	+	AGGACCGGATCAACTTTACCGTTTGTGTGTATGTTTCCTGGTGCTGCCACTAACCAGTGCCCAGGACTCAAGTCAGGGACAGTGATCTAGAGAATGCAGCTTTGTTCTTTCAGAGCCAGCCCACAGAGGGAGCCCTTAGCAATGGCACATTGTCAGACTGCTTCAAAAGAATCAGAAAGCCTTTGATTCCAGGAACAGGCTGCTCTGGGGACAGACATTGCGTGAACCGA
WTC11_seq48485_F	putative enhancer, WTC11	NA	NA	NA	NA	22	22357350	22357550	+	AGGACCGGATCAACTGCCGGGACTTGGGAGCGGGGGCAGTGGCCAGAAAACAGGGCGGGGCGGAGGCAGCGGTGAATCTCAGAGGCTCTGGTCACCTGATCATAGAACGGTTTGCCTTAGTCTGGACACTAGGGGGCGCTTGGGGACCATTTCTGAGAAGACTTGGGGTAATCAGAGCAGAACCAGGCACCTGCCCTGCCTGATGTCCTCTGCTCCATTGCGTGAACCGA
WTC11_seq48488_F	putative enhancer, WTC11	NA	NA	NA	NA	22	22397379	22397579	+	AGGACCGGATCAACTGACGCTCAGGCTACCAGTCTTGCATGAAGCCCTTCCTAAGCATCTCTGGGCTTTAGGCTGAGGACAAGGCTGATCACTCCTGTTGGCTTCAGACAGCCCCCTGGAGGTCCAAACAGTGCTGCAGTCTGGGAAAGTGAGATGAGAACACGCCAGGTCTCCTAGGAGCATGACCTTCCAATGGCACCACCCACAACCAGGACCATTGCGTGAACCGA
WTC11_seq48490_F	putative enhancer, WTC11	NA	NA	NA	NA	22	22422740	22422940	+	AGGACCGGATCAACTTTTACAGTGGCAATGTCAAAAAGGTAAATCAATAGTTATTTGACAATACATGCTCAGTCCAGGAAAGCCACCAGGGGGCGGTCTGGGTCGTCTGCATCATAAGAAGCTCAAGGAGTTCAAACTGAATGAACCCTGCACAGTTGCTCACTGGGTCGTGTAAAATGTTAGAGCAGCTGCTTCCTCCCGCAACACACGGCCACCATTGCGTGAACCGA
WTC11_seq48491_F	putative enhancer, WTC11	NA	NA	NA	NA	22	22424435	22424635	+	AGGACCGGATCAACTCGTCTCTACTAAAAATGCAAAATTAGCCGGGCGTGGTGGCGCAGCCTGTAATCCCAGCTACTCGGGAGGTTGAGCCAGGAGAATCACTGGAATCCGGGAGGCGGAGTTTGCGGTAAGCTGAGATGGAACGAGCCACACTCCATGCAGGAAGACGACCAGGGAGGACAGCTGCAAAGCAGGGAGAGGCTCCCCTTTCTTTACATTGCGTGAACCGA
WTC11_seq48494_F	putative enhancer, WTC11	NA	NA	NA	NA	22	22552750	22552950	+	AGGACCGGATCAACTAGACCCTGAGGTGACAGTAGAAGGAGGCAGTGGCCATAGCCTGAGGCTCCCGACTCACCAGACCCAGCTGTGGTGCAGAAGCCATCTGCCCAGACCTCTGGGAAGACCACAACATTGACTCCATGGCCTCTGGGTCCCTCCTCTGGCCCCTCTGAAGCTATTACAGGCCTTTCTGGGCATACCTCCCCTTTCAACTCCACCATTGCGTGAACCGA
WTC11_seq48499_F	putative enhancer, WTC11	NA	NA	NA	NA	22	22616200	22616400	+	AGGACCGGATCAACTGCCCAGCCAACCCTCGGAGTTTTTATGAGCACCGAAGGGTGCAGGGAGCTGGAAGCTACCCACCAGGTGCCTGGCTCACTCATGTCTGGGTGCAGCAGCTCCCCCAACAGGCAGCTGGCAGAACTGAAAGGGAAGAGCTATATCCTTCTGAGCCCCCACAATTGTGGTGCAGGATTGTTCCCGACACTCCCATCCAGTCTCATTGCGTGAACCGA
WTC11_seq48501_F	putative enhancer, WTC11	NA	NA	NA	NA	22	22666640	22666840	+	AGGACCGGATCAACTGCTGGACTGTCTGGTCCTCAACTTCTGAGGTGACAGGTGCTGTGGAGGCACGTGGAAGAAAAAAGCTCCTGGGCTGAGTCTCCTCCACCAGCTGGGGGCAGCAGAGCTGCAGCCAGGAGCAGTCAGGATTAAGGCTGGGGCTGCCCAGCTGGGGCAAAGAGAAGGCCAGCCTGGCGTTCAACAGGTGTCCAAGAATCAGTCATTGCGTGAACCGA
WTC11_seq48515_F	putative enhancer, WTC11	NA	NA	NA	NA	22	22767990	22768190	+	AGGACCGGATCAACTCTTTTACTTTGGGCTGCAATCAGCCAATGAGTGCATGGAGTTGGCTGCCCTCCCAGACCCTGACTGGCTCCACGTCGAGGTAGAGCAGCGCTCCCGACAGGCAGCTGGAGGAACTGACGAGGGGAAGCTGTTTGCATCAGGGCCTCAAAAATTTGGCTCAGGATTTTCCCACGTCCCCTCCCCAAGCCCAAGCTGGTCCCCATTGCGTGAACCGA
WTC11_seq48517_F	putative enhancer, WTC11	NA	NA	NA	NA	22	22785731	22785931	+	AGGACCGGATCAACTTGGGAGCAGGAGGAGCTGCTGGATCCCCTCCTCCCAGGTTTCTTTTCCTGCCCCCCAGCGCCTCTTGCAGGCAGGCAAACAACCCCAGCAGGAGCAGCAGCAGGCCCTTCAGCCGCAGGGCTGCAGCTCTGCTGAATGAGAGAAGCCTCTCTCTGGCGAGTCAGAGGAGCGCAGGCCATATACCCGGGTCTCTACCTCCACATTGCGTGAACCGA
WTC11_seq48519_F	putative enhancer, WTC11	NA	NA	NA	NA	22	22799612	22799812	+	AGGACCGGATCAACTAGCCAGGTGGGGAGAGGCTGCTAAGCTCATCTGAAGGCTGTTGAAGGCTTTCTGGCCCCATGGTCCTGGGCCATCCCTCCCTGCCCAGGGCCGCATTCCTCAGCTGACAGCCACAACCTTGAGAGAGGCCTGTGAGTCTGATCAGAAATCCTGCCAGGGCCCCGAGGGGGCAGGCATGGAAGGGAGGTGTCTAAGGTCACCATTGCGTGAACCGA
WTC11_seq48522_F	putative enhancer, WTC11	NA	NA	NA	NA	22	22817553	22817753	+	AGGACCGGATCAACTGCATCAGGGACCTGAGCAGTAGGTTCTGTTCCTATGCCTGGACCCAGGAGGCCCATGAGCCTCCAGCAGTCAGTATGGAGCAGCCACCAGGGGGGCAGCAAAGAGTCACCTGGGAAAGCCACCTCGGGATGGGGTGGACCTGGGCATCAGGGAGATGCTGACATGCAGGGAGGGTCAGTGACCACGACCTGACACCTGGACATTGCGTGAACCGA
WTC11_seq48524_F	putative enhancer, WTC11	NA	NA	NA	NA	22	22855770	22855970	+	AGGACCGGATCAACTTTGAGCTGTGAAGGGAACCAAAAGGCAGGAGGGACAGGGCAGGGGCTGTCAGCTATGACTCAGGGGAGGTTCCTGGGCCTCAGGATCCTCCCTCTGAGGCCACCAGGGGGCGGGGGTGGCACATGCCTGGACCTGGGAGGTCCCTGCTGGGCTTCACCCTGGGTGGGTCCTAGGAGCTCCTTCCTCCTAAGTCCCCCTAACATTGCGTGAACCGA
WTC11_seq48525_F	putative enhancer, WTC11	NA	NA	NA	NA	22	22877530	22877730	+	AGGACCGGATCAACTTGTCTCTAGACAGCTTGGTTCCTGAGCTGGGAATCAACCGTCTTTTCTCTCCCTTTCAACCCAGAGTGTGGCAGGCGCGCCCCCTACAGGCAGCTAAAAGAGCTGACTGAGATGCCGTCTCCATAGGGAGGGATTTGGGCTGAGAATTTGGGCTGAGGATTTTCCCATGCCCTCCCTGGCAGGCTGGTCCCAGGACACTCCATTGCGTGAACCGA
WTC11_seq48526_F	putative enhancer, WTC11	NA	NA	NA	NA	22	22884040	22884240	+	AGGACCGGATCAACTCCACCAGAGCCCTCCCCTGGGTCTTGGCCTTTCTCTTCTGAAGAGCTCCAGCCAGTTCCTCCTCAGGCTTCCTCTACTGCTGGTCTCTTCTGCCCCCTACTGGATTCTCCCCTTACAGCTGCACTCCAGGCAGCTGGTGGAGGTTAAAGAACAGAAACCTCCCAAAACTCCACCCTCCAGTTCCAGGCTGGCTCCACCTCCATTGCGTGAACCGA
WTC11_seq48529_F	putative enhancer, WTC11	NA	NA	NA	NA	22	22943738	22943938	+	AGGACCGGATCAACTCTGTGACAACTGCTGGTTTAGCTGGATGGTCAGGAAGGGACACCCCTGAGTCAATGAGGGGACCGGCCAGTTGTGGAGGTGCCTGGGGAGGAGCGCTCCTGGCGGCAGAAACAGCAAGTGCGAAGGCCTTGGGGTGAGACTCTGCTGACGAATTGCAGAAACAGCAAGGAGGCCATGTGGCCAGATCCAAGAAGAGAGGACATTGCGTGAACCGA
WTC11_seq48530_F	putative enhancer, WTC11	NA	NA	NA	NA	22	22954800	22955000	+	AGGACCGGATCAACTAGCGGGTGAACTCTGCCAGTTATCAGCGGAATGTTCTAGCTGCAAATTGCCCCTTTCTCGCAAGCTCTAGGAAGCCGGCTGGTAAACAGCGCCCTCCTTTGCCCGCCGCTGCAATGTTAGGCTTTGCCAAAAGAGAGCACCTGGGGGAAGCTGCGAGGCCACCGCGGCGAGAAGGTGCTTTCCTGTTTCCCTGCTGTCCTCATTGCGTGAACCGA
WTC11_seq48533_F	putative enhancer, WTC11	NA	NA	NA	NA	22	23016952	23017152	+	AGGACCGGATCAACTCAAGTCCCCACCAGGCTCAGGAGCCCAGCTGGCTTCACCCAGTGGATCCCGCGCCGGGGCTGCAGGTGGAGCTGCCTGCCAGTCCTGCGCCGTGGGACCGCACTCCTCAGCCCTTGGGCGGTCCATGGGACTGGGCGCGGTGGAGCAGGGGGCGGTGCTCGTCCGGGAGGCTTGGGCAGAGCAGGAGCCCACGGCGGCGGCATTGCGTGAACCGA
WTC11_seq48535_F	putative enhancer, WTC11	NA	NA	NA	NA	22	23088420	23088620	+	AGGACCGGATCAACTGACCAGCTGCTGGGTGCCAAGGTGGAGCTGGCAGGTACAGGAGCCGCGGCTGCCTGGATAAAAGGCGTCTCAGCAAACTGGGGTCAGGATGGGGGTGGGGCAGTGCTGAGTCATAGCCCCGCTTGGGGCATGCCAGGCAGCTCAGCCTCCACAGGGGACTCCAGGACAGGGTGAGTGGCAGGTAGGCGCAGGCAGCCCTGCATTGCGTGAACCGA
WTC11_seq48537_F	putative enhancer, WTC11	NA	NA	NA	NA	22	23149805	23150005	+	AGGACCGGATCAACTGAACTGCGGCCCCAGGTGAGACACAGATCTCCAAGTCCCTGCCTGGGCTCGCCCCTCTGGACTCACAAGGCCCCAGAGCCTCAAGGCTGAGGAAATAGAAGATACACATGACAAATGGGTCAGGGAAAGCTAATGAGGCTGCCAGCTGTGAGGCCTAGGAAGGAAGGCTGGGAAGATCATCTCCCCTCACTGCTTGGCTACATTGCGTGAACCGA
WTC11_seq48539_F	putative enhancer, WTC11	NA	NA	NA	NA	22	23156410	23156610	+	AGGACCGGATCAACTGGAGTGAAAGGGGGACCACGGGAGGACTGGGAGGCCCCAGGTGGGGGCCAGCAGGGCCGGATGCTCACCACTTCCATGGCCAAGGGCAGCCAGGTGGTGCTGGGCAGGGCTCACCGTCAGCAGGGGGCGGCAGCATAAGCTCCGGATGCCTACCCCACCTTCCCAGGAAGAAGACAGAAATGGATTTCAGTGGGAGATGTCATTGCGTGAACCGA
WTC11_seq48547_F	putative enhancer, WTC11	NA	NA	NA	NA	22	23237265	23237465	+	AGGACCGGATCAACTCGGAGCGGGTGTCTAGCAGCTGTGCTCATGGAGGCAGGCTGGGCGTGTGAATCTCACCTCCTCCCACGGCCCCCTGGGGAAGCAGGATAGGAGCTGGGCCTGGTTCCCGAGCCTGGCCGATTGGGAGTAACAGGTGGGATCTGGACCAGGTTGTCACACCCACAATGACAGCTGGGATTATCACCGTGGGTGGTAATTCCCATTGCGTGAACCGA
WTC11_seq48550_F	putative enhancer, WTC11	NA	NA	NA	NA	22	23243165	23243365	+	AGGACCGGATCAACTAAGCCCTTTTCTGTGGGACCTGAGGTTATGCTAATGAGGTGATGCTTGAGGGGCCCCTAGATAGCTGTGGGACGGGGCTGGTTGCCAGAGGAACCAGCCACGTGATTAGAGGGTTGGAACTTTAGCTCCACCCCTGAACTCTGGGGATGGGGAGAGGGGTGGAGATTGAATTGATCACCCGTGTCTACAGCCATGCCAGCCATTGCGTGAACCGA
WTC11_seq48561_F	putative enhancer, WTC11	NA	NA	NA	NA	22	23402098	23402298	+	AGGACCGGATCAACTGGGCAGCGCCGGCCCCAAGTCCAGCGGCTTATCTAGCGGGTCCAGGCTGCCCTTGGACTGGGAGGGGGCGGGGTCAGTGGTGTGTGGGGCTTGGATGATGGGCAAGGCTTCGCTAGGGATTCGACCTGGAAGCTAGTCCTCTCCCCAGAATCTGTCTACGGCTCCACCTACCCCATCCACCTCTTTTAGGCCCCCCCTAACATTGCGTGAACCGA
WTC11_seq48563_F	putative enhancer, WTC11	NA	NA	NA	NA	22	23404750	23404950	+	AGGACCGGATCAACTCCTGGGCCTCCACTTCCCCACAGGTCTGTGCAGTGGGAGCAAGGCAGAGGCCCGCAGAGGGACAGGCTGGTTTCCTGTGTCTGCCAGCTTGGTCAGCACCTTGGCCAGCGCCCTCCCCGCTGGAAGCTGGGCCCACTCCTCGGTACTGGCTGGCTGATTAGGTGTGGGCCAGCGCTGACAGGGAGTTATGGGGGTGCAGACATTGCGTGAACCGA
WTC11_seq48566_F	putative enhancer, WTC11	NA	NA	NA	NA	22	23514487	23514687	+	AGGACCGGATCAACTCGGGAAGATCCAGCAGTGGTGGCCTCTCCTTGCCCTTCCCCATGTCCTCCCTCTCCCCTCTGCCCACCCAGCCTCCCACCACATGGGGCACTGGAGTGCTCCTTCCCACCATCTGCCCTCCTGGGCTCCGCTTTCATTCTGCTCCCCCGACCCCAGGTCTCAGCATTGCAGGCATCACAAGACAGCGGATTCCAGAGGCCCATTGCGTGAACCGA
WTC11_seq48567_F	putative enhancer, WTC11	NA	NA	NA	NA	22	23521910	23522110	+	AGGACCGGATCAACTTCGGGGCGCCGGAGGCCGCGGCAGACAGCGCGGCGCCACTCCGGCCCGGTCTCCGTGGCAACGGGCTGGTGGGAGGGGCCGGGCGGTGCGGGCGCCTTGGCCGCTGTTCCTCGCGGGCACGTCGCTATGGCAACGATGTTACTCTCTGCGGCCGCTTTCCGGCTCCGCTAGCTCGCCTGACCCTGGCCGCTCGAGCCCCCCATTGCGTGAACCGA
WTC11_seq48570_F	putative enhancer, WTC11	NA	NA	NA	NA	22	23539665	23539865	+	AGGACCGGATCAACTGTGCCAAATAGCACGGCACCATACCAGCAACCCACAGCGATGGCGTCTAATTCACCAGCAACACAGGACGCGGCGCTGTATCCTCAGCCGCCCACTGTGAGACTTAATCCTACAGCATCACGTAGTGGACAGGGTGGTGCACTGCATGCAGTCATTGATGAAGCCAGAAAACAGGGCGATCTTGAGGCATGGCGGTTCCTCATTGCGTGAACCGA
WTC11_seq48572_F	putative enhancer, WTC11	NA	NA	NA	NA	22	23565680	23565880	+	AGGACCGGATCAACTCCACCCAGCCTCTGCGATCTGTATGCACCACTTTGCTAAGACCTCCCAAACCTCTACACCCTCGCAGGCTGACAGGGCTGCAGGTGCCAGCACTGACCTCCCTCTGCCCTCTGCTCCTGTCCCTCCCCTTCCGCAGGCACCGCCCCCACCACAACTCCGCCACCTCCAGCCGGGCTCTGGGGTCCTCCTGGGCCACCTGCCATTGCGTGAACCGA
WTC11_seq48573_F	putative enhancer, WTC11	NA	NA	NA	NA	22	23566155	23566355	+	AGGACCGGATCAACTCAGGCCTGCGAGCACAAGGCTGGCTCCCGCCCCCGGCTGTGGTCCCTCCTCCTCCGGGGCAGGGTCCGGTCGTGCCAGACGCTCGATGACAGCCCCCGCGGGGGAGGCCAGGCTGGGAGAGGAGAGGGCAGGGGGCGGGGGCGCCTGACCGCGTGGGGTCGGCCGCGGGTCGATACGACGGCGGGATGAATGGGAGAGGGCATTGCGTGAACCGA
WTC11_seq48574_F	putative enhancer, WTC11	NA	NA	NA	NA	22	23591190	23591390	+	AGGACCGGATCAACTTGCGGAATGGTTGAGGCAAAAGGAAGAAAAAGACACTGAGTCCCAAGCAGAGATGTGGGGTCCTCCTCCCCCAGTTCAGCTTGGGCCAGTCTCACAGCACCCCCTGGTGGCCTCCCGCTGCAGGTCACACACTTACACTCTCAAGGACTGCACTGGAGCTTCAGACAAGGAGGGCACTCTTCCAGGCCCTGTTCTTGCTGCATTGCGTGAACCGA
WTC11_seq48575_F	putative enhancer, WTC11	NA	NA	NA	NA	22	23608640	23608840	+	AGGACCGGATCAACTGGACCAAGAGTTTTCCTCAGAATGTAGAGAGGATTGAGACCTCCAGGGGCAAAGCTGGGGACCCTGCAGCACGCGCTGGCCTGCCCTTTGGGTCAGCACCCTGGTCAGCTCCACAGAAGGGCTTCACCCTGGATGAAGAGATAATCCCTTTTTAGTGAGAGCAGGCTCCCAGCTTTGTGCACTATGACATCATCCCACTACATTGCGTGAACCGA
WTC11_seq48576_F	putative enhancer, WTC11	NA	NA	NA	NA	22	23627550	23627750	+	AGGACCGGATCAACTTCCTGGGCATCTACACAAGGGCCAGTCACTGTGTGGGGCTGGGGATATGACAACAATGAGAACAACATCCAGGTCCAGAGGGATTCCAGCAGGGGGTGCACGTGCACACAGGGGAAGAGCGTGGCCCTGCACAGCCTGTCTAGACAGGATCAGAGCAGCAGGAGCCAAGGGGCAGGGGCACCTCACTGTCCTCAGGAGCTCATTGCGTGAACCGA
WTC11_seq48578_F	putative enhancer, WTC11	NA	NA	NA	NA	22	23717295	23717495	+	AGGACCGGATCAACTGCTTCCCCCTCCCCGTCTCGGCCGCAGTCTACGGGGATAAGAGCTGCGCGGGAGGAGCATTGCGGCAAGGTCGCGTGACGCGCCGGTAGCGTGACGCGACTTAGGTCGTCCGCGCCATCTTTGTTGAGGGCGATTGCCAGGCCTGGAGGGGCGGGGCGGCGCCTGTGGCTGGAACCCTGGGCTAGGCCTTTAGGGAAGCGCATTGCGTGAACCGA
WTC11_seq4858_F	putative enhancer, WTC11	NA	NA	NA	NA	1	157489455	157489655	+	AGGACCGGATCAACTCACAACACACAAAAAACAACAGGGGATCTTCTACTCCCTCCCTTCCCCCATTCTTCCTAGGAGAGACAGGGCTGAGCCATAGTTGGACAATATCGCCACTTAGTGGCTGTGGTCAGAATTGCCCAAAAGACCAACAGTTTCTGGATTTGAGGAAAAAAGGGAAAGCATTTAAAGAAGAGGTGTTGGGATTCTGAGAGGCCCATTGCGTGAACCGA
WTC11_seq48581_F	putative enhancer, WTC11	NA	NA	NA	NA	22	23849630	23849830	+	AGGACCGGATCAACTGTCACCGCCACCACTGAACCTTCGCGAGTCGGCGGCAATCGCTGGTGCTGGGTTCCGCAGAGCCCGGGCTCTGTCGCCCCCTCGCGGCCGGAGCCGGTCTGGGCGGCGTCGGGGAAATCCCGAAAAGCCTGCGGGGAAGAAGCTGAACGGGGGCGGGACCCGGGCGCGGTGAGCCCATTCATTCCCCGAGGGCTGGGAAACATTGCGTGAACCGA
WTC11_seq48582_F	putative enhancer, WTC11	NA	NA	NA	NA	22	23913990	23914190	+	AGGACCGGATCAACTCCGTTGGTTGTTGCTGGTAGCTCCGGAGGGCGGGGTTGGCGAGGAAAGTGAGTCCGTATGTCCCCAGCATGCTCCGCGCGGGGGCGGGGCTCTAAGGGGGCAGGCGAAGGCGGAACTGGCGTGGTCAAACCAACCTATCAGCCTCCAGCATGCTCCGTGTGGGAGCGGGGTTCCCGGGGGCGGGGCTTGGTTTGTGTGCCCATTGCGTGAACCGA
WTC11_seq48587_F	putative enhancer, WTC11	NA	NA	NA	NA	22	23984480	23984680	+	AGGACCGGATCAACTCCTAGCATCACCTTCCAAGAAGGGCAGGTTTCCCCAGTTTGCCCTGAGGTCTTCACAGGAGGCCATGTGGCTGTGGATGCAGTTCTCAAATGTGACAGTAGATGTCACTGCTGACCAATAAACAGGATGTTCCAGACACACACTGCGCTACCTGCCCACATGTCTTGTGGCTTTGGGGCCTATTTCCCATGCCTGACCTGCATTGCGTGAACCGA
WTC11_seq4859_F	putative enhancer, WTC11	NA	NA	NA	NA	1	157490665	157490865	+	AGGACCGGATCAACTCAGATGGTCAGCCAATGCTCCTATTTCGTTCTGAACTCAGCGTCTAGGAGATCCTTCCTCCACTCTGAAGGTGCTGGCTTTACCACCAGGCCAGAGTCCAGGGCGCCCCCTCGTGGCTCTGCATTTTCCAAATTTTTCTTCAAAGTAAAACTATTGGACCGGATTGGTGGCTCACACCTGTAATCCCAGCACTTTGGAAGCATTGCGTGAACCGA
WTC11_seq48590_F	putative enhancer, WTC11	NA	NA	NA	NA	22	24062098	24062298	+	AGGACCGGATCAACTAGACTGAGTCATGGAATTTAGCCTTATATCTACAGTAGGCACATTTTTTGGGTTGGCTTGTCAGGGTCCCAGGGAAATCTCCTGGATACTCAAGAAGTGGTTAGCAGTAGCTGAGCCCCCAGAGGGAGCCACCTCCCTGCTTTGCTGTTACACAAGATTGAAGGAAGTGGGATCTCAGTTTTGGTGTGACTGTTCAATGCCATTGCGTGAACCGA
WTC11_seq48591_F	putative enhancer, WTC11	NA	NA	NA	NA	22	24107036	24107236	+	AGGACCGGATCAACTGAGATAACACATCCCTGGACTCCTTCCTGTGGTGCTGCCCCCTTGGTAGTGGGCGGGAACCTTGGCAAGCACCTCCCCCACCTGCTTGCTTCACAGGCCAGTTGGGCATCTCATCTCTGTGTACATAGCCCCTGCCTCTCCAGCTCTGCCACAGCAGCCCACCCCAGCATCATGACCTGCAGGTGGCACCCAAGACTGTGCATTGCGTGAACCGA
WTC11_seq48594_F	putative enhancer, WTC11	NA	NA	NA	NA	22	24133260	24133460	+	AGGACCGGATCAACTAGGCAGGCTAGCATGGGCCCCACAGCCAGCGAGTCAGGGAGCTGGAGTTGCACTTTTGCCTCATGATGATTAGGGGAATGGTTCAGTATGCTCAGCCTGGCCAGCAGTGGGCAGAATGGGACCAGGTGGGACAAGCTTGCAGGCCAAGAAGTGAGAGGGCTTTCGGAGCAGCTGGAGTGCAAGGTGATGAAGGCCTGCGCCATTGCGTGAACCGA
WTC11_seq48596_F	putative enhancer, WTC11	NA	NA	NA	NA	22	24146355	24146555	+	AGGACCGGATCAACTTCCTTCCTTCCCACATCCTGGGCTCTGCAAGCTTTGTGGAACTTCACAGCTTCCGGCTTGCACAGCCCCCGTGTTCAGCCTGGAGCAGGTCTGAAGGCCGCCCTGTCTGGGGAGGGGCAAGCCTGAGAGGCAGCAGGTGGAGAGGGGGTGCTTCCTGCCTGAGAAGCTACAGTGTGTCCTCACCAGTAGGAGAGGTCAGTCATTGCGTGAACCGA
WTC11_seq48598_F	putative enhancer, WTC11	NA	NA	NA	NA	22	24175260	24175460	+	AGGACCGGATCAACTCCATGGCCGCTGAGGCCTCTGCCTAGCCCAGCAGTCGCCTGCTGGCCCCAGCTTTGTACCGGGAGCTGTCACTCCTGCTGACCAAGGAGGGGAGCTGGCTCCCCCTGCTGGAGAGGATGGAGGGCCTCCTGGCAGAGGAGCGGGATGGGGAGGCGGTGGGGTGGCTGGAAAGGCAGTGGTTGATGACCAGTGTGGTGGGACATTGCGTGAACCGA
WTC11_seq48599_F	putative enhancer, WTC11	NA	NA	NA	NA	22	24178600	24178800	+	AGGACCGGATCAACTTTGCTTTTCTAATAAAGATGGAACAGTTGTCTTTGCCTCTTTGCTCACCTCTAGGGGGCAATCTGGCAGAGTCTCTGGCGGAGAGTTGCTGTCCCCAGGGATTCTGGGCCTTTACTGCCATAGTCCATAGGGCAGGGCCTAGCCCCCCTCCTTCTCCAGCATCTCAGGGACCAGCCAGGCAACCAAAGCAGCGGCTGGGGCATTGCGTGAACCGA
WTC11_seq486_F	putative enhancer, WTC11	NA	NA	NA	NA	1	10541400	10541600	+	AGGACCGGATCAACTAGGCCCGCCTGCAGCAGCGTGGCATCTTCCGCACCCACTTCCTGCTCTTTCTCCCGTAGCCCTGCCCTAGTGTGGGTCCAGTGCAGAGCCTCTGGGGGCGGGGCCGTGCCCTGCAGGTGAGCGAGGAGCTGCTCGTGCGGAGCAGGCAGGGCTGTGTGGCAGCCGCGCTTGTTCCTGAGGATGATTGAGCATCTCCATCCCATTGCGTGAACCGA
WTC11_seq48603_F	putative enhancer, WTC11	NA	NA	NA	NA	22	24259580	24259780	+	AGGACCGGATCAACTTTCAGTAGAAATCTTTTAGACTCTATAAGTTAAGTTCATAAAAACCATTGCTTTCACCCTGTCTCCGAGGGCCAGGCCTGGACTCAGAGATGAACTGGCTTGGGGCGCCCTCGGGTGGCCGCATAAAAAACCCACAGTCTGAGGCCAGCCTGGGGCTTTCAGACCTGGGCGGGATCTGCCCAGGCCACCTGTCCTTCTGCCATTGCGTGAACCGA
WTC11_seq48607_F	putative enhancer, WTC11	NA	NA	NA	NA	22	24503210	24503410	+	AGGACCGGATCAACTTTAATGTGTTTTAGACGCATCAAACAGTCTATCAGTTTCATCTCCTCCAAGGAATCTGCCCCAGAGCCTTGTGACTGCTGTGGTCTGAATCAGGTGCCCCCTCTGCTGGCCACACAGTTATTGTCCTGGGATCCCCCCTCATCATCACCCTGGGGAATCCCTTTGCCTTGCTCTTGTGTTTCTCTGTTCCCACAGCTTCCCATTGCGTGAACCGA
WTC11_seq48608_F	putative enhancer, WTC11	NA	NA	NA	NA	22	24507885	24508085	+	AGGACCGGATCAACTTGAATGTCACACCTGGTCAAACCAATCCCCTGGGCCCTATGCAAATCAGACCCCACCTCCTCCAGCCCCCCAATATAACCAACCACTTTTCCGCTGCACACCGGATTTCTCTTGGTTCAGACTCCCCTGGCCCCCTCCGCCGTATGGGGGAGCTGTTTTCTTCTTTCTACCAGGCACCATGCTTCACATATGCCTGGCATCATTGCGTGAACCGA
WTC11_seq48609_F	putative enhancer, WTC11	NA	NA	NA	NA	22	24521805	24522005	+	AGGACCGGATCAACTAGGAGTGTTTAATAAGCACTTAATTGCCCGGTGAGTACAGACCATTCCAGCTCACCTTAACTGTTTCCTGGCTGACTCGCCTCTCGGCCTGATTGCCCTGCTCATCTGGCTGAGTGAGCTGGAATGAGTGTAGTGGTAGTGCCACCTATAGGTTCCTCTTACCTTGGTCTTATTTCACAGGAGCACTTCCCGAACGAGTTCATTGCGTGAACCGA
WTC11_seq48611_F	putative enhancer, WTC11	NA	NA	NA	NA	22	24631571	24631771	+	AGGACCGGATCAACTTGAGCTTCCAGGACTGCAGCGGGTGGGTGGGTGGCCTGGCCTAAGCCCAGGAATGCACTTCAGCTCCTGGTTGAGCAATGTCACTGAGGCTTGGGAGTCGGGTGGGGACGGGAGGAGGCGTCCGCAGGCCCCCCCTACCGTGAGAGGCAGCCGTGGGAACAGCCTACCTCTAAACAATCGCTGCAGCCCAGGCTGACCAGCATTGCGTGAACCGA
WTC11_seq48614_F	putative enhancer, WTC11	NA	NA	NA	NA	22	24660733	24660933	+	AGGACCGGATCAACTCTCTTGTCCCCCAGGCTGGAGTGCAATGGCGCCATCTCAGCACCTGCTGGCAATGGCGGGAGGCTGGGGACGCTGGCGGCATAGGTACTGGAAGGAGAGGCGCGCGCACAAAAGACTTGAGAAGACCTGGCGCGCACAATGGCTGCAGATCCGCCAGTGGATCACTGAAGATTCCTGCTCTCCTGCTGAGGCGGGGATTGCATTGCGTGAACCGA
WTC11_seq48620_F	putative enhancer, WTC11	NA	NA	NA	NA	22	24706127	24706327	+	AGGACCGGATCAACTTTTCTATCCCACGTCTGTGCTCCTTGGTCAGAGGCGCTCCTGCTCACACAGGCAGGAAGGGCGGCTCCTCATAGAGGGAGGTGTGGGCCGGGAGCTGATGCTCTAACTCTGCTGCACCAGGGAGCTTCAACGAGGCTGACAGGCCTCACTGACCACCAGGGGTCCTGCTGGTTCTAATTCATCAGTGTCCATGGGTAGCTCATTGCGTGAACCGA
WTC11_seq48622_F	putative enhancer, WTC11	NA	NA	NA	NA	22	24768890	24769090	+	AGGACCGGATCAACTCCTCAGCCTTGGCCATGAGACAAGGTTTCCTCTTCACCATCTGTGGAAGGCTCATTTTTGTTCCATGGGCTCAGCTTGTCTGTGCCTGGGACAAAGAGCCGCAAGGTGGTGCTATTGTCTTAGGTTAATAAAAACGAGGCCAACTATACAGTCCTCCTTGGGTATCCACAGGGATTGGTTCCACAGTCTACCGCTGATACCATTGCGTGAACCGA
WTC11_seq48623_F	putative enhancer, WTC11	NA	NA	NA	NA	22	24803115	24803315	+	AGGACCGGATCAACTCACTGGGGGAGGCTTTGGGACCCAGGTAAATTTTCCTATTCTGGCCACAGGGAGAGTGCAACTCTTCCCAAGCTGATCTTAGGTGATGGTGCCCCTAGTGGTGAGTGTTCCAACTGCAGCAGGGTGCAATCCCTGGTCCCATGGAATTCAGGGTTCCAATGTCACCTGCTCAGTGGGGCCTCCCTCAACCACTCTGTTTCCATTGCGTGAACCGA
WTC11_seq4863_F	putative enhancer, WTC11	NA	NA	NA	NA	1	157540269	157540469	+	AGGACCGGATCAACTGCCTCTGTTGTGCAGAGATGTTGCTCTCAAAGAATTCCCTTGTCTTTCCACCAGCAGAACCACACCCTTACCTGCATCAGCTCCTCACTCTGACCTGGGCCCTGAGGCTATGGAGGAGCCCTCCTTGGCCTGCCTGGGGGGATTTTCTTCTGTCTTTTCATCCTGTGCTCACCTGCCTCTGTCCTAGATAAAAGGTTTTTCATTGCGTGAACCGA
WTC11_seq48632_F	putative enhancer, WTC11	NA	NA	NA	NA	22	25007546	25007746	+	AGGACCGGATCAACTCTGGAGGTGGGGCTCAGACTCTGGACCACACTGAAGACTAGCTGAAACAGGGAAGAGGTGACAGACCCTCTCCATAAGACATGTCCACCAGTGCCATGTCAGTTTATCGTTGCCATGGCAACATACAAATGTTATGTTCCCTTTCCATGGCAACCACCTGATGACCTGGAAGTTACCACCCCTTTTCTAGAAATTTCTGCCATTGCGTGAACCGA
WTC11_seq48635_F	putative enhancer, WTC11	NA	NA	NA	NA	22	25057355	25057555	+	AGGACCGGATCAACTTGCCGACCGGCCCGCAGGAGAGAGATGAGTGAATGACAGGGACACCTGTTCCTTGCAAAGCCTCCCTTGTGGAGTAGGCCAGCATCCTGGCGTGCGCGCGTCCCCTGGTGGAACAGCGTGGGATTGCGGGCTCTAGAGGCTCCCCTCACTGTTGGAAGGAGACCCAGGAGAGTGAACCTTTTCCACCTGTTAGCCCATTACATTGCGTGAACCGA
WTC11_seq4864_F	putative enhancer, WTC11	NA	NA	NA	NA	1	157580290	157580490	+	AGGACCGGATCAACTAAAAAGGAATGGCAGAAACTGAGGTCTCACCTGGTTTCGTCTCCCAAGAAACCAACTCCTGCAAAATAAAGCAAAGACGCATTTTTGTCAGCAGAGGGAGCTCTTTCTCAATGACTTCATGTAACAGGAGCTATCTAAGAGAGGTAATCAAGACAGTCAATTCAAACACCTGCCCAGTCCTGGGTTTTCATGAAAATGAGCATTGCGTGAACCGA
WTC11_seq48646_F	putative enhancer, WTC11	NA	NA	NA	NA	22	25235930	25236130	+	AGGACCGGATCAACTCCTAGAGAGTGCCCTGTCCGTCCTCGCTGGCCCTTTCTTCCCGTCCTCAAGGCGACACTTCCCCTGCAGCCACCAGGTGTCAGCAAAACGTCATCCTCGGGGCTCCTGGCCGGGCGGCCCGAGCTGCGCAGGCCCTGATTGGAGGCAAGCGCCGTCAGTCACAGGCGGGCAGCCCACGCTGGGCGGGGCCTCCGCGCCTCCATTGCGTGAACCGA
WTC11_seq48648_F	putative enhancer, WTC11	NA	NA	NA	NA	22	25282120	25282320	+	AGGACCGGATCAACTCTCACCCCACTTTGCTCTGCTTAGCCTGAGACACGCAACTTTCTCCAGCCTTTACTCTTCGCTGAATTCTCACGGCGGGCTTGCGGGTACGTTCAGGAGCGAGGTTGGGGGCCCGGCCCGCTGGGCGCTGTTCACAGGTAGCTTGGACCAGAGCAGGGGCTTCATCATTACCTGCGGGGACAGGTGGGACACATGCATTTCATTGCGTGAACCGA
WTC11_seq4865_F	putative enhancer, WTC11	NA	NA	NA	NA	1	157626185	157626385	+	AGGACCGGATCAACTGGAGGCCCTGCCCTCCCTTGTCAAAGGTAAGTGGGACCTAATCCCCGTCTTTGTTTTTCCTGTCAACCTATCTGGAGGTCCTATCACCTGGCCTGCTCTGTTACCTTCTGCCCCACAGCGCCCTCTGTTGAGTCCTAGGAAATGGTGATATCAAGTCCCTTCTGAGTCATAATCAGAGTCTCAACTTTAGGCATTTCTTCCATTGCGTGAACCGA
WTC11_seq48650_F	putative enhancer, WTC11	NA	NA	NA	NA	22	25283385	25283585	+	AGGACCGGATCAACTGTCCCATCCCCGTGGTTCTTCCTGTTGCATTGGTGTGGTCCCTGTGGGCTCGTTGCCTGTCACTCCTTTGCGCTCCTTCTTGGTCGCTGCTTCTTCCCCGGCTCTGTGGTCCCCCTTTCCAACTCCATCCCCTCAGCTCCCTCTGGGCCGCTTATCTGGGGACTGCAGGCTTGTTGCTTACTGTCCGAGGTAGTTAAACTCATTGCGTGAACCGA
WTC11_seq48651_F	putative enhancer, WTC11	NA	NA	NA	NA	22	25333550	25333750	+	AGGACCGGATCAACTACTCCTTCAGATGATCCACCTGCCTCAGCCTCCCAAAGTGCTGGGATTACAGGCGTGAGCCACTGTGCCTGGCTGACGTGTTTCAACTGGACAGCGCCCCCTAGCACTGGGCCTGTAGCTGCAGCACTCCCGAGTAGCAGGGGAGGTGAGGAGGGACACGAGTGCCAGTGCACCATGAGCTCAGCAGAGGGATGGGGACTCATTGCGTGAACCGA
WTC11_seq48656_F	putative enhancer, WTC11	NA	NA	NA	NA	22	25447915	25448115	+	AGGACCGGATCAACTCAAGGCACCCTTCTACCCTACCTGACCTGGGCTTATGCTGACCATGAGGTGAATCATCCTGCACTGTGCACTGTGACTGGCAGGGGGCGCTGAAACCGCCTTTTCTGCCCCACATGGTGCGCATGCGTGTTCTCACCGTAGACGCTGCGTGGCGTGCGTGGCGTGCGTGGCGTGCGTGGCGTGGAGTCCAGAATGAGAAGCATTGCGTGAACCGA
WTC11_seq48658_F	putative enhancer, WTC11	NA	NA	NA	NA	22	25620205	25620405	+	AGGACCGGATCAACTTGGAGAAGGCAGTGTCTGTTTTGCACAGGGCTCGGGATTGGTTTGACCAGGCCTGTCTTTCACATAGCCCGCGAAAAAGCTGGCCCTCCCACCCTAGCCTTTTAATATGCAAATGCAGGGCACCATGATGTTCTGCACACGTGGGGATATGTGAGGGCCATTAGGTTGCCAGGAACATGTTGGGCAAGGGCAAGAAGTCCCATTGCGTGAACCGA
WTC11_seq4866_F	putative enhancer, WTC11	NA	NA	NA	NA	1	157739491	157739691	+	AGGACCGGATCAACTAGTGGGAGGTGGGGGGAGATTGCTCGCTCACTAAGTACATTCCTGGGCTTTGGGGGAGCCCCCTCTGGTCACCGGCACCACGTGACATTTCTTTTGTTAAGTGTTCCAGGCTGTGTGAGCTCTCTTGGGCAGAGGCCCTGACAGGAAGACAGGCTATACCTTTTCTGAACCAGCCCTGTGAAGGGAGGCATGCCTCATTCCATTGCGTGAACCGA
WTC11_seq48665_F	putative enhancer, WTC11	NA	NA	NA	NA	22	25775580	25775780	+	AGGACCGGATCAACTAAGTCTCTGGTCTCTTACTGAACTCAGCAGCATTTCCCTCCCTCTTCCTGGAAACACACCCTTCCTCGGCTCTAAGACTCCGCTTTCCTGGTTTTCATTCCCGCCCACTGGCCGCCCAGTCAGTCTTCCTTGTGGTCTCCCTGACCTGTCCCTGTCAGGATGCTCTGTTCTCACACTCTTCCTTGGTGATCTCATCCAGGCATTGCGTGAACCGA
WTC11_seq48666_F	putative enhancer, WTC11	NA	NA	NA	NA	22	25896193	25896393	+	AGGACCGGATCAACTGCTTAGACCTGGGGTTTAAAATTCTTACGAGAGTACTTCTTGCCCCACCTAGATCCAGGGTGAAAGCAAGCTTTCTTACCACCTTCCAGGCCAGCAGGTGGAGCTTTTATTTTCTCTTCTCACTGAGGTGCATGCAGTTCTTTGAGGGGTTTGTCAATGCAACGGTCTTCATTCCAACTCTTCACCTTCCATGAGCCCAGCATTGCGTGAACCGA
WTC11_seq48669_F	putative enhancer, WTC11	NA	NA	NA	NA	22	25943143	25943343	+	AGGACCGGATCAACTTCCTTGGCCTGGCAGAGGGGCCCTGCGTGAGGCCTCCTCTTCCACCATTAGTTATCTGACATCATCTCCCTTGATGGCCCATCTGCTCCTGCCGCCCAGACCTTTTGTTGTTTGCATGCCCTGCTGTGCCGATTCTTCCATTTCTTTCCACTTCCACCCCTTCCACCCCGGCTGGAGCACCTCCACCGCCTCCTTCCTGCCATTGCGTGAACCGA
WTC11_seq48686_F	putative enhancer, WTC11	NA	NA	NA	NA	22	26360515	26360715	+	AGGACCGGATCAACTTGTTAATTTATGAAAGAAAATTTCCGAGGAAAGGTTCATGGGGGAATTCTTTTGTGTCGCCACTGCCACCTGCTGGTCATTTTTCTGCACTGCAGGTAATACAGTAGGGATTTGTGTTCTCTGAAGGGAGCCACCAACGTCATCAAGAAAAAGCCTCCCCGACCAGGGGGCGGGAAAGTGAGGCTTCTCCTGTGCGCTTTCATTGCGTGAACCGA
WTC11_seq48687_F	putative enhancer, WTC11	NA	NA	NA	NA	22	26364510	26364710	+	AGGACCGGATCAACTTGACCCTGGGAGGTTAAGGCTGCAGTGAGCCGTGCTGCACCACTGCACTCCAGCCTGGGTGTCTTAGGCTACCGGGTACTTTGTGTCTGCAGCTGAAGAGAGCAGTCACCAGATGGCAGTATGGGCTTATTTGTAATAGTTGAGGCCTTTTGTTGCCAGGCTCCCAGGCCCTGAGCTTCAGGCTTGCTCTGATAGGCTCACATTGCGTGAACCGA
WTC11_seq48695_F	putative enhancer, WTC11	NA	NA	NA	NA	22	26461320	26461520	+	AGGACCGGATCAACTTAATCTGATCACTGTGTTTGAAGGTCAAGGAGATTATCTTGGGGTCTGAGTAATGGACTATCAGCGGCTCTATGCTGCCCCCTGGTGTGAGCCTATTCCACTCCCTCTGAGGGAATTCCAGCCCCAATCCCAACCCTCCTGGCTGCTCCACCCAGGGCTCCTTTCACCAATCCCAACCCCTGCTGCCCCTCACCCTACCCCATTGCGTGAACCGA
WTC11_seq48701_F	putative enhancer, WTC11	NA	NA	NA	NA	22	26585134	26585334	+	AGGACCGGATCAACTCTGGATTCTAATACAGGCCAGTGCCCCCTAGCTCCCTATCACACTGCCTGCTTTCTGGGCTGCCTGCCTGCTTTCTGGCTGCAGAAGCCCCAGTCAAAAGTCTTACTGATACAAAGTCACTCGGCAGACGGGCTGGCTGCCCGCCATCTGAGCACATAGGATAAGAAGTTTCTCCCTGGGCCATCAGCCCCAGACGTTCCCATTGCGTGAACCGA
WTC11_seq48712_F	putative enhancer, WTC11	NA	NA	NA	NA	22	26672930	26673130	+	AGGACCGGATCAACTGTCAGCTAGAGAGCCGTCTCCCCTCTCTGGAGCCGAGAGAGGCCGGTTTCCCCCACCGTAAGTAGACGTGGGGCCGTGACCGGAAGTCCTTGGGAAAGATCCGTCCCATTCCCGGAAGCTAGAGGGCGTTAGTTGTCGGGTTGAAAAGGGGTGTGGGGAGGGGAAGCAGCTTTACCCCGGGCTCGGAGTTTGCAGGAGAGCATTGCGTGAACCGA
WTC11_seq48722_F	putative enhancer, WTC11	NA	NA	NA	NA	22	26800875	26801075	+	AGGACCGGATCAACTCCTAAGATGGGAGGGAGGAGGGGCTGCTGCTGCTCTGTGGCTGGGCTGAGTCCCTGTGGGCTGATCTGGAGGGGTTAGAAACAGCCTGGGGAATGTGGAGGTGCTGGCTCAGGCAGGCCCCGCCCCCAGATCAGGGAGGTCACTGGGGCCGGTTAATGACATGGCGCAGGACCCAGGGGCAGGCTGTTCTCTGGGGAACACATTGCGTGAACCGA
WTC11_seq48723_F	putative enhancer, WTC11	NA	NA	NA	NA	22	26836050	26836250	+	AGGACCGGATCAACTTCTGGTTCCAAGGGATTCTGGGTCAGGGTTGCCTCGTCTGTAAAATGGGGATAATTCCCACACCTGCCTCCAGGGGGTGCTGTGAATTTTAAATGCAACAGGCACCTGGACAAGGCTTTGCCTCTGTGCACTCTAGGGGCAGTTCCTGGGCTATTGTGGGCTCCATCACAATGGCCACCCTGGTGTTCCTTCTCTAGTCCCATTGCGTGAACCGA
WTC11_seq48731_F	putative enhancer, WTC11	NA	NA	NA	NA	22	26922965	26923165	+	AGGACCGGATCAACTTCACACAGGGCTGGTAAGGGGCAGAGGCGGGACCTCAGTCACTGGTGGACTTTATTGTCGAGGATGGGGATGGGAAGGAGAGCACCTGTGCCGCTGACCTTGGTCCTGAAACATCGGTGGGCACTGGGGCTGAGCTGCTCTTTGGAATGCTGGTTCTCCAATGATGATACCCATCCTGCCTCCCCCAGAAATCTGAAAAGCATTGCGTGAACCGA
WTC11_seq48733_F	putative enhancer, WTC11	NA	NA	NA	NA	22	26949305	26949505	+	AGGACCGGATCAACTTTCTTTTTAAATTAATTGAGTGACCATTTACTGCACACCAGGAAGCCATGCAATAATGCAGGCCACACCAGGAAGGCCAGGCCCCAGGGAGCCTGCCACCCAGGAGCTGTCCGTGGTTCCGAAACCTTTGTGTTGGCATTGTGGAGGGGAACCCATCTCTGGCTCTGGTTCATGGTCTCTACTCTGAGAGATCCTTCTGACATTGCGTGAACCGA
WTC11_seq48734_F	putative enhancer, WTC11	NA	NA	NA	NA	22	26952860	26953060	+	AGGACCGGATCAACTCGTCCAAGGCCTTGGGGGCAGCTCTGTCTCTCACATGCCTCAACTGGGGTGGCTGAGAGGAGCTAATTAGCCACAGTAATTAGAGACAGTGTCTTCATAGTGTGGAATTAGAGTGGTTTGGTGAAAGCATGGGGAGATATATGGCCCAGGCTGGCTGTGGTAATGGGGGAGAAGCTGGCAGAGGGGAGATGAGGCGGTCTCATTGCGTGAACCGA
WTC11_seq48735_F	putative enhancer, WTC11	NA	NA	NA	NA	22	26953355	26953555	+	AGGACCGGATCAACTGCAAGCTAGAGCGCTGTGCGCACGGGTTTGGCATGCAGAATGCGCTGCATGGGGCATTAAATGGTATCTGTGCCTTTCCTTCCTCCCTCCATCCATTAAACAAATCTTGATTGAGAGTCTGTGGAGCTCCTGGCCCAATGCTGGCTACTGGGGACACAGCTGTGAATGAGGCAGAGCCCCTGCCCTCAAGCCTGGTGAGCCATTGCGTGAACCGA
WTC11_seq48740_F	putative enhancer, WTC11	NA	NA	NA	NA	22	27032235	27032435	+	AGGACCGGATCAACTAGAGCTTGTGCAAATCAATGCAGATCCTAGGAGGCGTGGGAGAGGAAGCTCGCTCTCACAGCAAACTCCTCAGGTCACAGCGGGGTGGATTCTGGCTTCAGTTCCCATTGACCATGACCCCTGGCCATTTCAGGGAGCAGCCAGGAGGGGGCGAGGAACCCTCCTCTCTGCTGCCTGTGCCAGCTGCCCGTCTATAGGAACATTGCGTGAACCGA
WTC11_seq48741_F	putative enhancer, WTC11	NA	NA	NA	NA	22	27075365	27075565	+	AGGACCGGATCAACTAATCTGAGTGTGTGGCTGAGACGGTGGGAGTCAGGACATGTGTGCACCAGCTTCCAGTCAGAATTCAGAGACATCTGCTGAGCTGCCTCCCTCCCGTTTCAGCACATTGGACAGAGCCTCTGCTACGTCTTCACATTGACCCTGCCACCCTTGTGACCTTGGATAAGTCAACCTTGTGACCTTAGATAGGTCATTCTTCTCATTGCGTGAACCGA
WTC11_seq48742_F	putative enhancer, WTC11	NA	NA	NA	NA	22	27100024	27100224	+	AGGACCGGATCAACTGCAGTCTCGACCTACTGGAAGTCAGGTAGGCTGGTGTGGAACCTCAGCTCTGGCACACTCGGCGTGACCTGGGACAAGCCACATCAGCCCTCTGAGCCCTGGGTTCCTGACACGGGAAACAAAGAACATGCTATGCAGAGTTGCCATGGCGATTAAATAAGCGAATGCAAAAGAGGCTGGTGCAGGTTGGTTCCCCTGCTCATTGCGTGAACCGA
WTC11_seq48744_F	putative enhancer, WTC11	NA	NA	NA	NA	22	27202795	27202995	+	AGGACCGGATCAACTTCTCGAATTCCCACCTCTCCCCTTGCTCTGCGCCTTTGGAAACCCAGACAGCGGCCCCACTCCCGTGATTCATCCAGCAGGAATGTGGGAGTTCTCGAATTGCTCCAGCTAAAGCCTTTTAATTCCCCTTCGGTGATGAATGGGTGAGGCCCTCAAATGAAATGTGGAGGCTCCCAGTCCCAGCCCGCGGCCCTCCCCCTCATTGCGTGAACCGA
WTC11_seq48751_F	putative enhancer, WTC11	NA	NA	NA	NA	22	27329558	27329758	+	AGGACCGGATCAACTTTAATATCCAGTTTACGAAACAGAAGGACCTCGCTGAACTGAATGGGGAGTGGGAGGGAACTAGCTAGGTCTAGCACGTGATTGGAGGAAGTGAGCTCTGCAGAGATCAGAAAGATCCCCAGACCACAGGTGCTGCTCCTTCAACACTCACATCTCTGGGACCAGCAGCTCTTCTGCCTTTGTTGTTAGTCATTGCAGAACATTGCGTGAACCGA
WTC11_seq48754_F	putative enhancer, WTC11	NA	NA	NA	NA	22	27382123	27382323	+	AGGACCGGATCAACTTGGGTGTTCCTGGAAATGCATGAGATGGGAGGTAGGGTAGGAGATGAGGCTGGAGAACGCAAGAGGGCAGAGTGAAGGAGGCTGGATTCCTTTAGGGTAGAAGGCAGACTCCCCCTGTAGGGGAGTGACAGGATCCATCACAGAGTATGTGGCTGCTGTATTGGACTGACTGACTGAGGCTGGACTCTAGAGGTGCTAGACATTGCGTGAACCGA
WTC11_seq48756_F	putative enhancer, WTC11	NA	NA	NA	NA	22	27405980	27406180	+	AGGACCGGATCAACTTTGTTACATCTGTGTAATGGGCCTGGGGTTGCAGCAGGGATAGGGAGGTTAGACACAGGTCGGTCCCCAGCCCCCAAGTTTGCCCCATGGTGACATGGGTGGCCACTTGGTGGCACTGTGGAGTCACCACCGACTGGCAGCCACCCGAGGAGCCCCAGTCCAGTGCAGCTTGGCCAGGAGACCTCAGAGGGTGCTCTGCGCATTGCGTGAACCGA
WTC11_seq48757_F	putative enhancer, WTC11	NA	NA	NA	NA	22	27407810	27408010	+	AGGACCGGATCAACTTTTTGCCTCTCCTGGATTGTGGTTTGCATACATTTGCATACCCTGGGAGAATTAAGCAGGAATCATGTAAATGAGCCCACCAGCTTGGAGGCGAAGGGGGACCTGGGCTCCCTGCCTCCCGACAGGCTGTGCTGGCCACATCCTTCCCCTGGGGTCACCCTGGCAGGACAGGTTAACATGGAAGGATCAGCTACATGTCTCATTGCGTGAACCGA
WTC11_seq48759_F	putative enhancer, WTC11	NA	NA	NA	NA	22	27417229	27417429	+	AGGACCGGATCAACTCAGGAAGCTCTCTCTGACTCCCTCCTGCCTCCCCAGGATTTAGTGGGCAGGTCCCTCCGTGCTCCCCCTGGCTGCCTGTTCTTCCTCCATCTTGCCCTTCTCACACTGCTGAGCCTCCATCACCATAGCAACTCCAAAACTGGCCCAAGGCCTGGCTCAAGGTAGGTATTTGCTGAAGGAAGGAGGGATGGGGTGGAACTCATTGCGTGAACCGA
WTC11_seq4876_F	putative enhancer, WTC11	NA	NA	NA	NA	1	158019580	158019780	+	AGGACCGGATCAACTGGCTTTCACTCAGGGCACTTAACTTGGGTGGAGGGAGGCAGGAGTGGAAACTCCAGGCCTAATTGCTAGGTCTCTCTCAGCTCTTCCAGGGAGCACGGGGCAGGAAATTCCTCAAATTCCAGGCTTGTAGGATCATTGCTGAGCTTAACCGCAGAGCAAGAGAAAGAGGCAGGAGAGGCAGAGAACTGCCTTCTCTCCATCATTGCGTGAACCGA
[truncated: 15,926,842 more chars]
