## Supplementary Table 7 for "Massively parallel characterization of transcriptional regulatory elements in three diverse human cell types" (part 1 of 3)

### Sheet: all_cell_types_summary
name	HepG2 [log2(rna/dna)]	K562 [log2(rna/dna)]	WTC11 [log2(rna/dna)]
WTC11_seq9998_F	-1.018	-1.018	-1.254
WTC11_seq9987_F	0.32	-0.439	-1.505
WTC11_seq998_F	0.003	-0.217	-0.462
WTC11_seq9970_F	-0.794	-1.026	-1.414
WTC11_seq9967_F	-0.485	-0.592	-1.346
WTC11_seq996_F	-1.24	-1.036	-1.344
WTC11_seq9958_F	-0.348	0.557	0.131
WTC11_seq9950_F	0.469	1.342	3.006
WTC11_seq9946_F	0.159	-0.014	-0.506
WTC11_seq9942_F	-0.44	-0.477	-0.876
WTC11_seq9939_F	-1.144	-1.019	-1.201
WTC11_seq9938_F	-0.583	-0.997	-1.259
WTC11_seq993_F	-1.049	-0.797	-0.796
WTC11_seq9924_F	-0.39	-0.43	-1.15
WTC11_seq9922_F	-0.931	-1.234	-1.575
WTC11_seq9918_F	-0.583	-0.02	-0.125
WTC11_seq9916_F	0.283	0.949	1.16
WTC11_seq9909_F	0.169	-0.318	-0.127
WTC11_seq9908_F	0.421	0.861	0.877
WTC11_seq9907_F	-1.555	-1.525	-1.771
WTC11_seq9906_F	-0.046	-0.425	-0.751
WTC11_seq9904_F	-0.012	0.121	-0.088
WTC11_seq9903_F	-0.09	0.437	-0.197
WTC11_seq990_F	-0.523	-0.586	-0.823
WTC11_seq9899_F	-0.425	-0.519	-0.912
WTC11_seq9893_F	-0.66	-0.684	-0.902
WTC11_seq9891_F	-0.347	-0.352	-0.597
WTC11_seq9890_F	-0.571	-0.553	-0.198
WTC11_seq989_F	-0.537	-0.622	0.785
WTC11_seq9889_F	-0.616	-0.713	0.635
WTC11_seq9885_F	-1.084	-1.148	-0.97
WTC11_seq9880_F	-1.202	-0.988	-1.513
WTC11_seq9876_F	0.752	-0.191	0.709
WTC11_seq9870_F	-0.863	-0.824	-1.039
WTC11_seq9860_F	0.015	0.302	0.017
WTC11_seq986_F	0.114	0.371	0.689
WTC11_seq9855_F	-0.178	-0.165	-0.098
WTC11_seq9854_F	-0.678	-0.276	-0.94
WTC11_seq9846_F	-0.799	-0.149	-1.277
WTC11_seq9842_F	-0.493	-0.536	-0.48
WTC11_seq9804_F	-0.557	-0.69	-0.44
WTC11_seq9800_F	-0.444	-0.368	-0.918
WTC11_seq980_F	0.034	0.065	-0.024
WTC11_seq9794_F	-0.473	-0.205	0.104
WTC11_seq9791_F	-0.45	0.041	-0.523
WTC11_seq9787_F	-1.069	-0.873	-1.274
WTC11_seq9784_F	-0.876	-0.994	0.177
WTC11_seq9779_F	0.431	0.49	1.206
WTC11_seq9775_F	-1.406	-1.208	1.906
WTC11_seq9754_F	-0.527	-0.5	-0.697
WTC11_seq975_F	-0.468	-0.6	-0.567
WTC11_seq9733_F	-0.829	-0.593	-0.613
WTC11_seq9730_F	-0.096	-0.614	-1.161
WTC11_seq9724_F	0.392	0.096	1.091
WTC11_seq9723_F	-0.35	-0.405	-0.642
WTC11_seq9712_F	-0.118	0.335	-0.419
WTC11_seq9710_F	0.197	-0.485	-0.313
WTC11_seq971_F	-0.034	-0.055	-0.1
WTC11_seq9705_F	-0.458	-0.42	-1.097
WTC11_seq9703_F	-0.834	-0.779	-0.903
WTC11_seq9699_F	0.081	-0.073	0.488
WTC11_seq9693_F	-0.092	-0.394	-0.589
WTC11_seq9692_F	1.256	1.578	3.187
WTC11_seq9683_F	1.184	0.515	2.749
WTC11_seq9677_F	0.471	1.049	1.229
WTC11_seq9674_F	-0.368	0.14	-0.949
WTC11_seq9673_F	-0.533	-0.761	0.914
WTC11_seq9670_F	-0.207	-1.066	1.221
WTC11_seq967_F	-0.649	-0.627	-0.306
WTC11_seq9669_F	-0.36	-0.014	-1.059
WTC11_seq9664_F	-0.299	-0.005	-0.322
WTC11_seq9663_F	0.575	0.31	-0.506
WTC11_seq9662_F	0.02	0.573	0.176
WTC11_seq966_F	0.531	-0.085	0.101
WTC11_seq965_F	-0.754	-1.112	-1.624
WTC11_seq9648_F	-0.138	0.264	-0.282
WTC11_seq9641_F	-0.567	-0.644	1.133
WTC11_seq9640_F	-0.511	-0.32	-0.97
WTC11_seq9639_F	0.172	0.004	-0.212
WTC11_seq9636_F	-0.216	-1.013	-0.659
WTC11_seq9631_F	0.06	-0.358	0.08
WTC11_seq9630_F	-0.829	-1.003	-0.823
WTC11_seq9625_F	1.108	1.482	2.367
WTC11_seq9623_F	-0.326	-0.535	3.115
WTC11_seq9618_F	-0.032	-0.185	0.157
WTC11_seq9604_F	-0.419	-0.662	-1.21
WTC11_seq9601_F	-0.731	-0.967	-0.794
WTC11_seq9585_F	-0.909	-0.61	-0.565
WTC11_seq9573_F	-0.653	-0.949	-1.052
WTC11_seq9569_F	0.137	0.572	3.146
WTC11_seq9562_F	0.211	0.652	0.858
WTC11_seq9558_F	-0.01	-0.374	0.56
WTC11_seq9556_F	-0.306	-0.104	-0.738
WTC11_seq9554_F	0.533	0.244	1.103
WTC11_seq9553_F	-0.816	-0.681	-1.388
WTC11_seq9552_F	-0.665	-0.141	-0.849
WTC11_seq955_F	-0.683	-0.311	-0.79
WTC11_seq9546_F	-1.287	-1.407	-1.25
WTC11_seq9542_F	-0.632	-0.596	-1.405
WTC11_seq9539_F	0.578	0.849	-0.453
WTC11_seq9517_F	-0.067	-0.572	-0.006
WTC11_seq9511_F	-0.107	0.442	-1.03
WTC11_seq9505_F	-0.305	-0.474	0.295
WTC11_seq9501_F	-0.224	-0.293	-0.653
WTC11_seq9500_F	0.484	-0.866	1.186
WTC11_seq950_F	-0.947	-0.877	-0.906
WTC11_seq95_F	0.432	-1.17	0.196
WTC11_seq9498_F	0.204	0.097	0.159
WTC11_seq9495_F	-0.197	-0.036	-0.139
WTC11_seq9489_F	0.528	0.848	2.041
WTC11_seq9487_F	-1.504	-2.014	-2.406
WTC11_seq947_F	-0.325	-0.086	0.3
WTC11_seq9463_F	0.301	-0.114	2.891
WTC11_seq9462_F	-0.391	-0.513	0.052
WTC11_seq9456_F	-1.098	-0.86	-1.044
WTC11_seq9454_F	-1.207	-0.712	-0.525
WTC11_seq9449_F	1.407	1.897	2.772
WTC11_seq9448_F	-0.481	-0.463	-0.18
WTC11_seq9441_F	-0.606	-0.068	-0.521
WTC11_seq9437_F	-0.272	-0.162	-1.344
WTC11_seq9436_F	-0.226	-0.175	-0.738
WTC11_seq9435_F	-0.408	-0.839	-1.095
WTC11_seq9432_F	-0.231	-0.098	-0.148
WTC11_seq9431_F	-0.392	-1.119	-1.049
WTC11_seq9424_F	-0.605	-0.641	-1.121
WTC11_seq9423_F	0.389	0.227	-0.57
WTC11_seq942_F	-0.11	-0.157	-0.197
WTC11_seq9416_F	-0.09	-0.034	-0.401
WTC11_seq9405_F	0.052	0.263	-0.379
WTC11_seq9402_F	-0.515	-0.542	0.569
WTC11_seq9401_F	-0.942	-1.372	0.355
WTC11_seq940_F	-0.198	-0.391	-0.606
WTC11_seq94_F	-0.308	-0.424	-1.013
WTC11_seq9397_F	0.217	0.08	0.46
WTC11_seq9395_F	-0.324	-0.523	-0.121
WTC11_seq9394_F	-0.481	-0.824	-1.171
WTC11_seq9393_F	-0.199	-1.177	-1.468
WTC11_seq9392_F	0.848	0.886	1.33
WTC11_seq9390_F	-0.512	-0.942	-0.083
WTC11_seq9389_F	0.903	1.193	1.922
WTC11_seq9386_F	1.118	1.305	2.071
WTC11_seq9378_F	-0.505	-0.588	-0.603
WTC11_seq9368_F	-0.904	-0.398	-0.804
WTC11_seq9358_F	0.069	-0.188	0.984
WTC11_seq9351_F	0.878	1.343	1.455
WTC11_seq935_F	-0.779	-0.865	2.006
WTC11_seq9343_F	0.776	1.038	1.962
WTC11_seq9342_F	-0.737	-0.742	-1.138
WTC11_seq9341_F	0.057	-0.945	-0.158
WTC11_seq9340_F	1.176	1.724	1.568
WTC11_seq9339_F	-0.781	-0.738	-0.724
WTC11_seq9335_F	-0.346	-0.48	-0.542
WTC11_seq9334_F	-0.842	-0.773	-0.909
WTC11_seq9333_F	0.018	0.398	0.895
WTC11_seq9329_F	-0.401	-0.68	-0.591
WTC11_seq9321_F	-0.138	-0.232	-0.709
WTC11_seq9317_F	-0.393	-0.281	-0.588
WTC11_seq9315_F	-0.772	-0.425	-0.758
WTC11_seq9311_F	-0.428	-0.562	-0.59
WTC11_seq9308_F	0.146	0.504	-0.146
WTC11_seq9306_F	-0.644	-0.428	-0.78
WTC11_seq9303_F	0.582	0.065	0.662
WTC11_seq9301_F	0.619	0.215	0.908
WTC11_seq9297_F	0.422	0.552	0.137
WTC11_seq9290_F	-0.856	-0.464	-0.298
WTC11_seq9287_F	0.157	-0.021	-0.813
WTC11_seq9286_F	-1.268	-0.966	-0.677
WTC11_seq928_F	-0.263	-0.581	-1.202
WTC11_seq9278_F	-1.623	-1.366	-1.661
WTC11_seq9275_F	-0.001	-0.23	0.687
WTC11_seq9271_F	0.884	1.362	1.524
WTC11_seq9270_F	-0.338	-0.449	-0.966
WTC11_seq9267_F	-1.041	-0.749	3.84
WTC11_seq9264_F	-0.357	-0.028	-0.01
WTC11_seq9263_F	0.638	0.913	0.788
WTC11_seq9257_F	-0.737	-0.814	-1.281
WTC11_seq9250_F	0.069	-0.76	-0.216
WTC11_seq9249_F	-0.587	-0.179	-0.255
WTC11_seq9247_F	-0.853	-0.836	-1.151
WTC11_seq9246_F	-1.097	-1.071	-1.761
WTC11_seq9245_F	-0.217	-1.006	-0.223
WTC11_seq9242_F	1.265	1.678	3.408
WTC11_seq924_F	-0.913	-0.773	3.229
WTC11_seq9231_F	0.568	0.391	0.996
WTC11_seq9228_F	1.215	1.624	2.804
WTC11_seq9226_F	-0.648	-0.431	1.532
WTC11_seq9223_F	-0.143	-0.334	-0.416
WTC11_seq922_F	0.048	0.557	0.318
WTC11_seq9219_F	-1.021	-1.093	-1.106
WTC11_seq9217_F	0.475	0.486	1.111
WTC11_seq9212_F	0.189	0.204	0.693
WTC11_seq9205_F	-0.266	-0.425	-0.11
WTC11_seq9204_F	-1.315	-0.252	0.436
WTC11_seq9203_F	-0.635	-0.5	-1.197
WTC11_seq9198_F	1.139	1.677	3.213
WTC11_seq919_F	-0.271	-0.152	-0.733
WTC11_seq9189_F	-0.198	-0.024	-0.674
WTC11_seq9186_F	-0.078	0.638	0.508
WTC11_seq9185_F	0.03	0.272	0.81
WTC11_seq9177_F	1.347	1.951	0.809
WTC11_seq9175_F	0.224	0.087	-0.213
WTC11_seq9171_F	-0.627	-0.412	-0.768
WTC11_seq917_F	-0.97	-0.903	-0.869
WTC11_seq9158_F	-0.43	-0.456	-0.594
WTC11_seq9150_F	-0.313	0.16	-0.355
WTC11_seq9109_F	-0.69	-0.539	-0.806
WTC11_seq9108_F	-0.453	-0.394	-0.655
WTC11_seq9104_F	-0.564	-0.683	-0.766
WTC11_seq9100_F	-0.493	-0.63	-0.683
WTC11_seq91_F	1.166	1.382	-0.406
WTC11_seq9083_F	-0.463	-0.993	-1.152
WTC11_seq9073_F	-0.963	-0.793	-1.17
WTC11_seq9060_F	0.69	0.821	0.938
WTC11_seq9048_F	-1.218	-1.224	1.492
WTC11_seq9044_F	-0.783	-0.66	-0.783
WTC11_seq9040_F	-0.757	0.213	-1.318
WTC11_seq9037_F	-0.631	-0.881	-1.45
WTC11_seq9036_F	-0.672	-0.716	-1.572
WTC11_seq9035_F	-0.053	0.523	1.515
WTC11_seq9018_F	0.274	0.285	3.149
WTC11_seq901_F	-0.495	-0.894	0.095
WTC11_seq9001_F	0.303	-0.292	-0.8
WTC11_seq8993_F	0.119	-0.147	-0.523
WTC11_seq8984_F	-1.375	-1.341	-1.689
WTC11_seq8983_F	-0.836	-0.789	1.71
WTC11_seq8970_F	0.147	0.439	-0.508
WTC11_seq8968_F	-0.619	-0.406	-0.886
WTC11_seq8966_F	-0.414	-0.35	-0.125
WTC11_seq8954_F	-0.766	-0.751	-1.104
WTC11_seq8949_F	-0.452	-0.249	-0.885
WTC11_seq8937_F	-1.109	-1.256	-1.599
WTC11_seq893_F	-0.02	-0.049	-0.64
WTC11_seq8927_F	0.266	0.07	2.44
WTC11_seq8926_F	-0.057	-0.533	-0.115
WTC11_seq8925_F	-0.348	-0.77	-0.974
WTC11_seq8924_F	-0.4	-0.42	1.237
WTC11_seq8923_F	-0.239	-0.599	-1.236
WTC11_seq8915_F	0.491	-0.076	0.131
WTC11_seq8905_F	-0.73	-0.869	-0.847
WTC11_seq8901_F	-0.545	0.024	-1.269
WTC11_seq890_F	0.651	0.657	-0.362
WTC11_seq89_F	-0.866	-0.501	-1.433
WTC11_seq8898_F	-0.629	-0.516	-0.826
WTC11_seq8892_F	-0.808	-0.777	0.169
WTC11_seq8890_F	-0.375	0.339	0.111
WTC11_seq8886_F	0.051	0.366	-0.119
WTC11_seq8876_F	-0.354	-0.34	-0.155
WTC11_seq8875_F	0.31	-0.66	1.665
WTC11_seq8874_F	0.152	0.076	0.623
WTC11_seq8866_F	-0.935	-1.231	0.321
WTC11_seq8865_F	-0.373	-0.338	-0.448
WTC11_seq8856_F	-1.079	-0.975	-1.239
WTC11_seq8850_F	1.215	1.81	2.158
WTC11_seq8847_F	-0.376	-0.328	0.075
WTC11_seq8845_F	-0.108	0.284	-0.472
WTC11_seq8837_F	0.147	-0.456	0.568
WTC11_seq8835_F	-0.575	-0.554	-0.812
WTC11_seq8831_F	-0.38	-0.029	-0.361
WTC11_seq883_F	0.542	0.537	-0.124
WTC11_seq8822_F	-0.627	-1.157	-1.106
WTC11_seq8821_F	-0.578	-0.382	-0.726
WTC11_seq8816_F	0.265	-0.041	0.284
WTC11_seq8808_F	-0.886	-0.818	-1.201
WTC11_seq8807_F	-1.387	-1.123	-1.365
WTC11_seq8806_F	-0.95	-0.983	-1.504
WTC11_seq8803_F	-0.427	-0.568	-0.97
WTC11_seq8801_F	-0.754	-0.601	-0.808
WTC11_seq8796_F	-0.991	-0.813	-1.133
WTC11_seq8784_F	-0.575	-0.681	-0.603
WTC11_seq8782_F	0.417	0.997	1.478
WTC11_seq878_F	0.092	-0.271	-0.022
WTC11_seq8778_F	1.026	1.028	2.035
WTC11_seq8775_F	-0.981	-1.074	-1.256
WTC11_seq8774_F	0.996	1.325	0.02
WTC11_seq8770_F	0.329	0.801	1.072
WTC11_seq877_F	-0.044	0.411	0.206
WTC11_seq8766_F	0.28	0.775	-0.307
WTC11_seq8765_F	-1.125	-0.93	-1.006
WTC11_seq8758_F	-0.259	-0.738	-1.374
WTC11_seq8753_F	0.157	0.157	0.983
WTC11_seq8752_F	0.801	1.12	1.728
WTC11_seq875_F	-0.263	-0.393	-0.352
WTC11_seq8746_F	0.214	0.528	1.512
WTC11_seq8738_F	-0.45	-0.725	0.69
WTC11_seq873_F	-0.848	-0.953	-0.496
WTC11_seq8725_F	0.503	0.594	2.621
WTC11_seq8724_F	-0.217	-0.164	0.349
WTC11_seq8723_F	-0.228	-0.288	-0.435
WTC11_seq8722_F	-0.1	-0.601	-0.886
WTC11_seq871_F	0.848	0.696	0.184
WTC11_seq8708_F	-0.863	-0.974	-1.556
WTC11_seq8707_F	-0.138	0.027	0.984
WTC11_seq8703_F	-0.559	-0.662	-0.901
WTC11_seq8701_F	0.083	0.262	0.379
WTC11_seq8684_F	0.027	-0.197	0.168
WTC11_seq8680_F	-0.538	-0.179	0.825
WTC11_seq868_F	0.945	-0.436	0.733
WTC11_seq8677_F	-0.522	-0.295	-0.192
WTC11_seq8672_F	-0.189	-0.237	-0.721
WTC11_seq8662_F	0.124	0.062	0.431
WTC11_seq866_F	-0.084	-0.312	0.436
WTC11_seq8650_F	-0.593	-0.799	-1.255
WTC11_seq8643_F	-0.436	-0.53	0.027
WTC11_seq863_F	-0.069	-0.354	-0.022
WTC11_seq8626_F	-0.295	-0.74	-1.213
WTC11_seq8625_F	-0.527	-0.248	-0.397
WTC11_seq8624_F	0.905	1.534	1.042
WTC11_seq8619_F	0.094	-0.098	0.416
WTC11_seq8618_F	-0.925	-1.067	-0.181
WTC11_seq861_F	-0.675	-0.622	-1.094
WTC11_seq8603_F	-0.005	-0.185	-0.71
WTC11_seq8593_F	0.274	1.38	1.798
WTC11_seq8592_F	-0.821	-0.556	-0.956
WTC11_seq8590_F	-1.033	-0.761	-0.169
WTC11_seq859_F	-1.281	-0.828	-0.61
WTC11_seq8581_F	-0.19	-0.06	-1.225
WTC11_seq8578_F	-0.499	-0.738	-0.496
WTC11_seq8577_F	0.326	-0.506	-0.694
WTC11_seq8575_F	-0.477	-0.606	-0.766
WTC11_seq8574_F	-0.109	-0.121	0.802
WTC11_seq857_F	-0.321	0.196	-0.339
WTC11_seq8569_F	-0.503	0.102	0.471
WTC11_seq8567_F	-0.926	-0.633	-1.132
WTC11_seq8566_F	0.023	0.303	-0.234
WTC11_seq8565_F	-0.701	-0.745	0.325
WTC11_seq8564_F	-0.915	-1.259	-1.556
WTC11_seq8558_F	-0.601	-0.657	-0.874
WTC11_seq8556_F	1.229	1.363	2.185
WTC11_seq8554_F	0.856	0.598	1.412
WTC11_seq8541_F	-0.066	-0.504	-0.275
WTC11_seq854_F	-0.473	-0.355	-0.223
WTC11_seq8539_F	-0.254	-0.754	-1.282
WTC11_seq8537_F	-0.559	-0.427	0.195
WTC11_seq8530_F	-0.536	-0.336	-0.376
WTC11_seq8526_F	-0.03	0.327	-0.42
WTC11_seq8524_F	0.303	0.965	-0.448
WTC11_seq8516_F	0.743	0.279	0.816
WTC11_seq8514_F	-0.327	-0.305	-0.408
WTC11_seq851_F	-0.349	-0.466	-0.068
WTC11_seq8508_F	-0.531	-0.351	0.159
WTC11_seq8506_F	-0.655	-0.653	-1.034
WTC11_seq8501_F	-0.375	-0.823	-0.999
WTC11_seq850_F	-0.522	-0.112	-0.411
WTC11_seq8498_F	-0.09	-0.261	0.175
WTC11_seq8492_F	0.332	0.162	1.709
WTC11_seq8490_F	-0.739	-0.272	-0.208
WTC11_seq8485_F	-0.945	-0.573	-0.986
WTC11_seq8484_F	-0.769	-0.791	-0.947
WTC11_seq8481_F	0.213	0.67	-0.139
WTC11_seq848_F	-0.552	-0.191	-0.67
WTC11_seq8478_F	-0.589	-0.741	-1.054
WTC11_seq8477_F	0.072	-0.626	-0.438
WTC11_seq8459_F	-1.152	-0.96	-1.641
WTC11_seq8457_F	-0.884	-1.051	-1.335
WTC11_seq8454_F	1.297	0.716	1.131
WTC11_seq8420_F	-0.361	-0.456	-0.502
WTC11_seq8413_F	-0.375	-0.923	-1.385
WTC11_seq8409_F	0.418	0.459	0.691
WTC11_seq8407_F	0.282	-0.237	0.25
WTC11_seq8405_F	-1.369	-1.234	-1.435
WTC11_seq840_F	-0.507	-0.934	-0.467
WTC11_seq8399_F	0.293	-0.052	2.197
WTC11_seq8396_F	0.268	0.836	0.761
WTC11_seq8394_F	-0.824	-0.995	-0.975
WTC11_seq8386_F	-0.176	-0.104	-0.179
WTC11_seq8383_F	0.407	-0.461	-0.265
WTC11_seq8377_F	-0.307	-0.831	-0.937
WTC11_seq8365_F	0.108	0.862	-1.181
WTC11_seq8364_F	-0.437	-0.422	-1.067
WTC11_seq8363_F	-0.127	0.271	0.533
WTC11_seq8362_F	-1.234	-0.921	-1.545
WTC11_seq8353_F	-0.407	0.094	0.924
WTC11_seq8348_F	-1.188	-1.112	-1.484
WTC11_seq8347_F	-0.008	0.469	-0.51
WTC11_seq8342_F	-1.351	-1.041	-1.394
WTC11_seq8340_F	-0.671	-0.542	-0.175
WTC11_seq834_F	-0.171	0.291	0.067
WTC11_seq8338_F	-0.727	0.163	-0.537
WTC11_seq8334_F	-0.874	-0.835	-1.138
WTC11_seq8330_F	-0.296	-0.705	-1.033
WTC11_seq8329_F	0.866	0.844	1.125
WTC11_seq8326_F	0.454	1.038	-0.607
WTC11_seq8325_F	-0.579	-0.823	-1.056
WTC11_seq8320_F	0.266	-0.293	-0.911
WTC11_seq83193_F	0.245	0.273	-0.853
WTC11_seq83192_F	1.657	2.151	1.315
WTC11_seq83191_F	-0.491	-0.687	-0.728
WTC11_seq83180_F	-0.742	-0.797	1.943
WTC11_seq83175_F	-1.084	-0.774	0.635
WTC11_seq83141_F	-0.216	-0.182	-0.629
WTC11_seq83136_F	-1.129	-1.14	-1.781
WTC11_seq83135_F	-1.011	-0.7	-1.124
WTC11_seq83133_F	0.377	0.781	0.628
WTC11_seq83121_F	-0.622	-0.517	1.081
WTC11_seq83120_F	-0.367	-0.995	-0.385
WTC11_seq8312_F	0.263	0.387	0.435
WTC11_seq83118_F	0.667	0.178	-0.053
WTC11_seq83107_F	1.768	2.697	2.437
WTC11_seq83100_F	-0.694	-0.681	-1.11
WTC11_seq83096_F	-0.14	-0.441	-0.381
WTC11_seq8307_F	-0.818	-0.716	-1.351
WTC11_seq8306_F	-0.398	-0.434	-0.422
WTC11_seq8302_F	-0.26	-0.669	-0.532
WTC11_seq83015_F	-0.981	-1.004	-0.928
WTC11_seq83014_F	0.448	0.635	1.897
WTC11_seq83010_F	-0.801	-0.508	-0.874
WTC11_seq8301_F	-0.387	-0.671	-0.859
WTC11_seq83003_F	-0.305	0.399	-0.303
WTC11_seq83002_F	-0.436	-0.272	-0.585
WTC11_seq82996_F	-0.786	-0.915	-1.105
WTC11_seq8299_F	-0.91	-1.214	-0.31
WTC11_seq82989_F	0.434	-0.382	2.012
WTC11_seq82987_F	-0.674	-0.571	-0.074
WTC11_seq82986_F	-0.159	0.242	-0.32
WTC11_seq82985_F	-0.109	-0.04	-0.058
WTC11_seq82984_F	0.039	-0.427	-0.094
WTC11_seq82982_F	-1.052	-0.133	-0.405
WTC11_seq82981_F	0.166	0.723	-0.485
WTC11_seq82973_F	-0.59	-0.71	-0.001
WTC11_seq82972_F	-0.24	-0.505	-0.192
WTC11_seq8297_F	-0.668	-0.979	-0.287
WTC11_seq82968_F	-0.67	-1.083	-1.003
WTC11_seq82967_F	-0.343	0.249	0.307
WTC11_seq82963_F	-0.505	-0.112	-0.365
WTC11_seq82960_F	0.768	1.129	1.265
WTC11_seq82958_F	-0.67	-0.622	-0.131
WTC11_seq8295_F	-0.074	0.16	-0.769
WTC11_seq82947_F	-0.311	-0.303	1.267
WTC11_seq82929_F	-0.448	-0.33	-0.064
WTC11_seq82920_F	0.877	0.69	-0.531
WTC11_seq8292_F	-0.927	-1.301	-1.26
WTC11_seq82918_F	-0.766	-0.126	0.192
WTC11_seq82915_F	-0.517	-1.283	-1.192
WTC11_seq82910_F	-0.354	-0.006	-0.531
WTC11_seq8291_F	-0.239	-0.099	-0.406
WTC11_seq82908_F	1.004	0.133	0.499
WTC11_seq82906_F	-0.198	0.216	-0.342
WTC11_seq82900_F	-0.704	-0.537	-0.904
WTC11_seq82899_F	-0.892	-1.125	3.236
WTC11_seq82886_F	-1.126	-1.099	-1.533
WTC11_seq82884_F	0.025	-0.103	1.162
WTC11_seq82880_F	0.514	0.632	1.854
WTC11_seq8288_F	-1.542	-0.35	-1.066
WTC11_seq82871_F	-0.731	-0.61	0.317
WTC11_seq82868_F	-1.029	-0.957	-1.703
WTC11_seq82866_F	-0.81	-0.629	1.38
WTC11_seq82863_F	-0.542	-0.666	0.754
WTC11_seq82857_F	-0.595	-0.713	0.015
WTC11_seq82855_F	-0.633	-0.865	0.451
WTC11_seq8285_F	0.6	0.348	-0.246
WTC11_seq8284_F	-0.521	-1.18	-1.632
WTC11_seq82839_F	-0.632	-0.418	-1.036
WTC11_seq82822_F	1.266	1.273	0.123
WTC11_seq82816_F	-0.295	-0.062	2.493
WTC11_seq82809_F	0.793	0.63	0.697
WTC11_seq8280_F	-1.265	-0.94	-0.966
WTC11_seq82794_F	-0.722	-0.603	-0.735
WTC11_seq82780_F	-0.984	-0.808	-0.999
WTC11_seq82757_F	-0.747	-0.58	0.086
WTC11_seq82748_F	-0.343	-0.314	-0.405
WTC11_seq82738_F	-0.587	-0.192	-0.603
WTC11_seq82729_F	-0.707	-0.672	-0.795
WTC11_seq82728_F	-0.089	0.413	0.883
WTC11_seq82724_F	-0.705	-0.838	-0.611
WTC11_seq82720_F	-0.109	0.06	-0.64
WTC11_seq82706_F	-0.212	-0.064	-1.103
WTC11_seq82698_F	0.136	0.327	-0.022
WTC11_seq82695_F	-0.155	-0.174	-0.864
WTC11_seq82683_F	1.016	1.2	1.771
WTC11_seq82681_F	-0.198	-0.923	-0.604
WTC11_seq82679_F	1.03	0.419	0.545
WTC11_seq82678_F	0.222	0.282	-0.634
WTC11_seq82677_F	-0.74	-0.897	-1.086
WTC11_seq82675_F	-1.139	-1.05	-1.2
WTC11_seq82672_F	-0.544	-0.395	-0.613
WTC11_seq82668_F	-0.675	-0.701	-0.25
WTC11_seq82667_F	-0.265	0.355	-0.764
WTC11_seq82660_F	-0.117	-0.23	-0.368
WTC11_seq82649_F	-0.805	-0.69	-0.985
WTC11_seq82646_F	-0.527	-0.644	-0.722
WTC11_seq82645_F	-0.764	-0.888	0.644
WTC11_seq82643_F	-1.197	-1.208	-0.452
WTC11_seq82637_F	-0.697	-0.326	-0.189
WTC11_seq82618_F	-0.41	-0.524	0.102
WTC11_seq82617_F	1.227	1.26	2.546
WTC11_seq82616_F	1.486	2.033	2.792
WTC11_seq82615_F	1.05	0.184	2.689
WTC11_seq82613_F	0.054	0.42	2.109
WTC11_seq82607_F	-0.467	-0.37	-0.291
WTC11_seq82606_F	-0.954	-0.806	2.082
WTC11_seq82594_F	1.198	1.09	1.351
WTC11_seq82581_F	1.021	1.399	0.945
WTC11_seq82580_F	-0.324	-0.366	-0.054
WTC11_seq82579_F	-0.152	-0.475	-0.793
WTC11_seq82575_F	-0.593	-0.091	-0.621
WTC11_seq82574_F	-0.13	-0.218	-0.196
WTC11_seq82573_F	-0.047	0.447	0.795
WTC11_seq82570_F	-0.651	-0.583	-1.169
WTC11_seq82567_F	0.491	0.361	0.241
WTC11_seq82565_F	-1.016	-0.792	-1.214
WTC11_seq82562_F	0.733	1.226	1.126
WTC11_seq82561_F	0.016	0.312	0.465
WTC11_seq82559_F	-0.792	-0.967	-1.259
WTC11_seq82554_F	0.261	0.504	0.592
WTC11_seq82551_F	-0.902	-0.783	-1.219
WTC11_seq8255_F	0.514	0.674	-0.06
WTC11_seq82540_F	-0.888	-0.921	-1.648
WTC11_seq82534_F	0.968	0.945	4.172
WTC11_seq82532_F	0.784	1.125	1.246
WTC11_seq82531_F	-0.823	-0.951	5.136
WTC11_seq8252_F	-0.704	-0.238	-0.336
WTC11_seq82514_F	0.133	0.048	-0.196
WTC11_seq825_F	1.313	1.778	2.775
WTC11_seq82499_F	-0.654	-0.607	-1.217
WTC11_seq82492_F	-0.478	-0.23	-0.605
WTC11_seq82491_F	-0.227	-0.23	-1.057
WTC11_seq82490_F	-1.623	-1.887	-0.918
WTC11_seq82484_F	0.08	-0.609	0.705
WTC11_seq82472_F	0.341	-0.121	0.698
WTC11_seq82468_F	1.133	0.861	0.787
WTC11_seq82459_F	-0.237	-0.938	0.696
WTC11_seq82454_F	-1.292	-0.801	-1.558
WTC11_seq82443_F	-0.926	-0.496	-0.84
WTC11_seq82435_F	0.226	0.573	0.227
WTC11_seq82434_F	-0.191	0.28	0.203
WTC11_seq82418_F	-1.05	-0.78	1.578
WTC11_seq82416_F	0.438	0.396	-0.604
WTC11_seq82413_F	-0.34	-0.108	-0.533
WTC11_seq82410_F	-0.859	-1.022	-0.301
WTC11_seq82404_F	0.321	0.507	0.442
WTC11_seq82400_F	-0.672	-0.918	-1.302
WTC11_seq824_F	-0.681	-0.919	-0.548
WTC11_seq82394_F	0.23	0.196	0.418
WTC11_seq8239_F	-0.975	-0.699	-0.924
WTC11_seq82388_F	0.002	-0.154	-0.546
WTC11_seq82378_F	-0.687	-0.738	-0.936
WTC11_seq82377_F	-1.706	-1.017	-1.799
WTC11_seq82372_F	-0.81	-0.84	-1.26
WTC11_seq82370_F	0.494	0.36	0.048
WTC11_seq82367_F	-0.356	-0.231	0.391
WTC11_seq8236_F	-0.283	-0.817	-0.946
WTC11_seq82345_F	0.382	0.17	1.06
WTC11_seq82337_F	0.663	0.458	0.43
WTC11_seq82335_F	0.899	0.44	2.318
WTC11_seq82334_F	-0.626	-0.482	0.797
WTC11_seq82332_F	0.76	1.09	2.32
WTC11_seq8233_F	-1.414	-0.845	-1.285
WTC11_seq82329_F	-0.694	-0.085	3.402
WTC11_seq82324_F	-0.659	-0.771	-0.812
WTC11_seq82320_F	-0.254	-0.076	0.103
WTC11_seq8232_F	-0.835	-0.726	-1.186
WTC11_seq82308_F	-0.532	-0.618	-0.609
WTC11_seq823_F	-1.155	-0.852	-0.493
WTC11_seq82298_F	-0.699	-1.189	-0.809
WTC11_seq82284_F	-0.232	-0.811	-0.306
WTC11_seq82273_F	-0.293	-0.598	1.532
WTC11_seq8227_F	-0.443	-0.425	-1.293
WTC11_seq82263_F	1.166	0.975	2.202
WTC11_seq82244_F	-0.665	-0.968	2.4
WTC11_seq82229_F	1.041	0.093	0.039
WTC11_seq82228_F	-0.076	0.555	1.113
WTC11_seq8221_F	-1.017	-0.919	-1.453
WTC11_seq82203_F	-0.279	-0.287	-0.232
WTC11_seq82200_F	0.514	0.442	-0.148
WTC11_seq8220_F	-0.665	-0.234	-0.812
WTC11_seq82197_F	-1.396	-0.898	3.422
WTC11_seq82187_F	-1.047	-0.677	-0.61
WTC11_seq8218_F	-0.662	-0.728	-1.314
WTC11_seq82179_F	0.118	0.209	0.533
WTC11_seq82173_F	-0.168	0.162	-0.472
WTC11_seq82172_F	-0.308	-0.479	-0.418
WTC11_seq82165_F	0.909	1.345	1.881
WTC11_seq82164_F	0.059	0.632	0.107
WTC11_seq82159_F	-0.637	-0.843	1.263
WTC11_seq82156_F	-1.375	-1.742	-2.133
WTC11_seq82152_F	0.142	0.48	-0.175
WTC11_seq8215_F	-0.088	0.094	-0.38
WTC11_seq82149_F	-0.517	-0.722	-0.491
WTC11_seq82148_F	-0.679	-0.978	-0.585
WTC11_seq82146_F	-0.864	-1.486	-1.101
WTC11_seq82145_F	-0.383	0.048	-0.454
WTC11_seq82140_F	0.288	-0.133	0.172
WTC11_seq82131_F	0.088	0.879	1.602
WTC11_seq82125_F	-0.983	-0.54	2.38
WTC11_seq82123_F	-1.731	-1.358	-1.132
WTC11_seq82122_F	-0.682	-0.537	-0.755
WTC11_seq82118_F	0.211	0.298	-0.066
WTC11_seq82105_F	-1.082	-0.947	-1.364
WTC11_seq82100_F	-0.099	-0.129	0.43
WTC11_seq821_F	0.44	0.591	-0.601
WTC11_seq82098_F	-0.48	-0.367	3.168
WTC11_seq82094_F	-0.502	-0.056	0.98
WTC11_seq82088_F	-0.354	-0.658	0.334
WTC11_seq82083_F	-0.673	-0.763	-0.443
WTC11_seq8207_F	-0.059	-0.497	-0.348
WTC11_seq82067_F	1.156	1.853	3.175
WTC11_seq82064_F	0.971	1.368	1.307
WTC11_seq82050_F	0.515	-0.146	1.58
WTC11_seq82042_F	-0.022	0.315	0.636
WTC11_seq82037_F	-1.046	-1.151	-1.546
WTC11_seq82032_F	-1.421	-1.417	-1.325
WTC11_seq8203_F	-1.263	-0.884	-0.58
WTC11_seq8202_F	0.705	0.899	2.522
WTC11_seq82017_F	0.035	-0.849	-0.985
WTC11_seq82008_F	0.33	-0.034	2.421
WTC11_seq82_F	0.585	0.669	0.756
WTC11_seq81996_F	-1.24	-1.044	-1.241
WTC11_seq81995_F	-0.918	-0.8	-0.007
WTC11_seq81986_F	-0.858	-0.93	2.447
WTC11_seq81984_F	0.567	0.866	0.37
WTC11_seq8198_F	0.261	0.762	0.358
WTC11_seq81974_F	-0.807	-0.789	-1.372
WTC11_seq81967_F	-0.717	-0.694	0.666
WTC11_seq81966_F	3.1	-1.076	3.539
WTC11_seq81917_F	-0.48	-1.166	-1.058
WTC11_seq81904_F	-1.16	-1.087	-1.463
WTC11_seq81895_F	1.135	1.216	1.901
WTC11_seq81881_F	-0.306	-0.819	0.344
WTC11_seq81875_F	-0.859	-0.799	-1.287
WTC11_seq81865_F	0.03	-0.029	-0.247
WTC11_seq81863_F	-0.945	-0.971	-1.371
WTC11_seq81856_F	0.776	1.47	1.676
WTC11_seq81848_F	-0.623	-0.084	-1.348
WTC11_seq8184_F	-0.978	-1.187	-0.549
WTC11_seq8183_F	-0.663	-0.685	-0.867
WTC11_seq81818_F	1.043	1.565	2.902
WTC11_seq81802_F	-0.913	-1.072	-1.429
WTC11_seq81796_F	-0.638	-0.592	-0.845
WTC11_seq81782_F	-1.431	-1.395	-1.527
WTC11_seq81776_F	-0.38	0.055	-0.89
WTC11_seq81775_F	0.006	0.623	0.637
WTC11_seq81772_F	-0.178	-0.457	-0.49
WTC11_seq81755_F	-0.802	-0.475	-0.051
WTC11_seq81749_F	-1.211	-1.403	-1.811
WTC11_seq81738_F	-0.014	-0.628	0.916
WTC11_seq81733_F	-0.193	0.508	0.802
WTC11_seq81732_F	0.32	0.739	1.074
WTC11_seq81721_F	-0.845	-0.554	-0.323
WTC11_seq81720_F	-1.354	-1.257	-1.504
WTC11_seq81719_F	-0.886	-0.812	-1.192
WTC11_seq81711_F	0.427	0.159	-0.063
WTC11_seq81710_F	0.431	0.473	3.103
WTC11_seq81709_F	-0.508	-0.751	0.817
WTC11_seq81697_F	0.614	0.389	-0.982
WTC11_seq81693_F	0.06	-0.072	-0.277
WTC11_seq81691_F	-0.22	-0.971	-0.602
WTC11_seq81690_F	-1.225	-1.18	2.079
WTC11_seq8169_F	0.761	-0.155	0.166
WTC11_seq81674_F	1.106	1.605	2.885
WTC11_seq81673_F	0.18	0.607	0.192
WTC11_seq81670_F	-0.382	-0.148	0.306
WTC11_seq8167_F	0.432	0.116	-0.365
WTC11_seq81669_F	-0.464	-0.448	-0.739
WTC11_seq81666_F	0.626	1.022	1.777
WTC11_seq81662_F	1.177	1.931	2.902
WTC11_seq81659_F	-0.088	0.072	0.598
WTC11_seq81658_F	1.523	1.992	3.231
WTC11_seq81652_F	-1.065	-1.34	0.709
WTC11_seq81650_F	-0.294	-0.619	-0.463
WTC11_seq81646_F	-0.309	-0.599	-0.11
WTC11_seq81643_F	-0.724	-0.477	-0.299
WTC11_seq81642_F	-1.142	-0.8	-1.233
WTC11_seq81640_F	1.51	1.857	2.569
WTC11_seq81639_F	0.459	-0.866	-1.011
WTC11_seq81636_F	-0.247	-0.24	2.124
WTC11_seq81633_F	0.278	0.196	0.445
WTC11_seq81632_F	-0.459	-0.991	-0.056
WTC11_seq81627_F	-0.394	-0.062	0.985
WTC11_seq81624_F	-0.125	-0.71	-0.28
WTC11_seq81617_F	0.299	1.024	1.118
WTC11_seq81616_F	-0.736	-0.686	-0.367
WTC11_seq81611_F	1.292	0.533	0.23
WTC11_seq81604_F	0.652	0.799	0.315
WTC11_seq8160_F	-0.857	-0.897	-1.104
WTC11_seq81598_F	-0.193	0.056	-0.411
WTC11_seq81581_F	0.549	0.932	-0.085
WTC11_seq8157_F	0.63	-0.061	0.464
WTC11_seq81568_F	0.338	-0.003	1.612
WTC11_seq81564_F	-1.117	-0.61	3.076
WTC11_seq81558_F	0.35	0.034	-1.226
WTC11_seq81557_F	-0.173	-0.359	0.628
WTC11_seq81553_F	-0.058	-0.031	-0.332
WTC11_seq81547_F	-0.572	-1.102	-0.59
WTC11_seq8153_F	-0.824	-0.786	-0.996
WTC11_seq8152_F	-1.236	-1.3	-1.405
WTC11_seq81508_F	-0.697	-1.077	-1.042
WTC11_seq81507_F	-1.137	-0.89	0.625
WTC11_seq8150_F	-0.906	-0.72	-1.075
WTC11_seq8149_F	-0.632	-0.669	-0.947
WTC11_seq81481_F	0.295	-0.338	0.663
WTC11_seq8148_F	-0.234	-0.52	-0.709
WTC11_seq81477_F	0.716	1.419	2.68
WTC11_seq81471_F	-0.7	-0.511	-0.536
WTC11_seq81455_F	0.842	1.122	1.889
WTC11_seq81454_F	1.725	2.02	3.33
WTC11_seq81453_F	-1.121	-0.61	-0.82
WTC11_seq81451_F	0.711	1.473	1.884
WTC11_seq81447_F	0.56	1.144	0.115
WTC11_seq81440_F	-0.905	-0.936	-1.25
WTC11_seq81438_F	-0.568	-0.543	-0.804
WTC11_seq81434_F	0.874	1.399	1.524
WTC11_seq81433_F	0.101	0.01	-0.982
WTC11_seq81431_F	0.798	1.34	1.337
WTC11_seq81430_F	-0.458	-0.088	0.293
WTC11_seq81420_F	-0.971	-0.415	0.103
WTC11_seq8142_F	-0.606	-0.496	3.437
WTC11_seq81418_F	1.189	1.685	1.69
WTC11_seq81414_F	1.437	2.041	3.577
WTC11_seq81412_F	0.694	0.912	2.485
WTC11_seq8141_F	-0.181	-0.322	-0.17
WTC11_seq81403_F	0.228	0.43	0.31
WTC11_seq81402_F	0.999	1.74	3.138
WTC11_seq81393_F	-0.734	-0.522	-0.632
WTC11_seq81386_F	1.617	2.248	3.026
WTC11_seq81377_F	-0.483	-0.465	0.307
WTC11_seq81375_F	-0.6	-0.091	-1.166
WTC11_seq81360_F	-1.037	-0.707	3.569
WTC11_seq81358_F	0.173	0.06	-0.602
WTC11_seq81343_F	0.103	0.02	1.114
WTC11_seq81339_F	-0.301	-0.371	-0.955
WTC11_seq81334_F	1.737	2.31	3.014
WTC11_seq81331_F	0.498	1.17	1.43
WTC11_seq81329_F	-1.161	-1.304	-1.416
WTC11_seq81327_F	-0.646	-0.619	-0.882
WTC11_seq81326_F	1.22	1.21	1.324
WTC11_seq81325_F	-0.116	-0.275	2
WTC11_seq81324_F	-0.461	-0.715	-0.53
WTC11_seq81321_F	-0.737	-0.751	-1.042
WTC11_seq81319_F	-0.28	-0.591	-0.251
WTC11_seq81317_F	0.186	0.805	-0.467
WTC11_seq81316_F	0.972	1.741	2.903
WTC11_seq81315_F	1.246	1.607	-0.797
WTC11_seq81314_F	0.332	-0.648	-1.505
WTC11_seq81313_F	1.297	1.761	1.936
WTC11_seq8131_F	-0.283	-0.151	2.426
WTC11_seq8130_F	0.283	-0.176	-0.987
WTC11_seq81297_F	-0.688	-0.413	-2.587
WTC11_seq8129_F	-0.382	-0.236	0.426
WTC11_seq81288_F	1.257	1.744	2.801
WTC11_seq81286_F	1.397	1.944	3.487
WTC11_seq81284_F	-0.549	-1.662	1.282
WTC11_seq81282_F	1.255	1.602	2.188
WTC11_seq81281_F	1.01	1.759	2.296
WTC11_seq81280_F	0.859	1.34	2.075
WTC11_seq81275_F	-0.488	-0.386	-0.223
WTC11_seq81274_F	0.934	1.243	1.309
WTC11_seq81273_F	0.383	0.119	1.306
WTC11_seq81270_F	-0.787	-0.546	0.884
WTC11_seq81269_F	-0.566	-0.404	-0.429
WTC11_seq81267_F	0.807	1.049	2.195
WTC11_seq81260_F	-0.237	-0.338	1.205
WTC11_seq8126_F	-1.088	-0.755	-1.162
WTC11_seq8125_F	-0.691	-0.427	-0.616
WTC11_seq81245_F	-1.576	-1.347	-1.789
WTC11_seq81244_F	0.351	-0.671	1
WTC11_seq81242_F	0.372	-1.322	-1.377
WTC11_seq81240_F	-1.1	0.42	-0.282
WTC11_seq81237_F	-1.102	-1.14	1.566
WTC11_seq81234_F	-0.899	-0.821	-1.056
WTC11_seq81231_F	0.628	-0.35	-0.351
WTC11_seq8123_F	-1.244	-0.948	-0.635
WTC11_seq81228_F	-0.647	-0.452	1.799
WTC11_seq81222_F	-0.644	-0.697	-0.696
WTC11_seq81217_F	0.377	0.577	-0.35
WTC11_seq81216_F	1.092	0.159	2.455
WTC11_seq81206_F	-0.594	-0.635	-0.124
WTC11_seq81205_F	-0.119	-0.002	-0.352
WTC11_seq81201_F	0.069	-0.284	2.728
WTC11_seq81193_F	-0.49	-0.619	-1.04
WTC11_seq8119_F	-0.549	-1.026	-1.224
WTC11_seq81176_F	-0.318	0.352	-0.195
WTC11_seq81170_F	-1.284	-1.124	-0.415
WTC11_seq81169_F	-1.033	-0.964	-1.655
WTC11_seq81167_F	0.378	0.127	-0.601
WTC11_seq81160_F	-0.028	-0.082	-0.27
WTC11_seq81150_F	-1.117	-1.229	-0.624
WTC11_seq8115_F	-0.61	-0.652	-0.532
WTC11_seq81147_F	-0.7	-0.819	-1.484
WTC11_seq81144_F	-0.863	-0.729	-0.635
WTC11_seq81135_F	-0.908	-0.965	-1.131
WTC11_seq81134_F	0.787	-0.345	0.105
WTC11_seq81130_F	-0.004	-0.103	2.238
WTC11_seq81127_F	0.332	0.625	-0.247
WTC11_seq81122_F	-0.983	-0.43	-0.862
WTC11_seq81121_F	-0.69	-0.589	-0.23
WTC11_seq8112_F	-0.798	-0.728	0.103
WTC11_seq81117_F	0.52	0.109	0.83
WTC11_seq81114_F	-0.575	-0.72	-0.995
WTC11_seq81113_F	0.051	0.12	-0.672
WTC11_seq81110_F	-0.928	-0.751	-0.813
WTC11_seq81109_F	-0.788	-0.838	-0.82
WTC11_seq81108_F	-0.642	-0.606	-0.875
WTC11_seq81107_F	1.203	0.613	0.758
WTC11_seq81103_F	-0.382	0.281	0.118
WTC11_seq81102_F	-0.001	-0.514	-0.885
WTC11_seq81101_F	-1.676	-1.551	-1.421
WTC11_seq81100_F	-0.348	-0.282	-0.116
WTC11_seq81096_F	-0.298	-0.179	1.053
WTC11_seq81095_F	-0.328	-0.451	-0.878
WTC11_seq81094_F	0.48	0.894	1.372
WTC11_seq81092_F	-1.157	-1.139	-1.605
WTC11_seq81090_F	0.387	0.014	1.888
WTC11_seq8109_F	-0.101	0.258	-0.288
WTC11_seq81089_F	-0.24	-0.288	0.214
WTC11_seq81088_F	-0.403	-0.44	-0.91
WTC11_seq81087_F	-0.419	-0.439	-0.216
WTC11_seq81086_F	0.235	-0.034	-0.114
WTC11_seq81080_F	0.398	0.025	1.883
WTC11_seq81078_F	-0.065	-0.177	2.168
WTC11_seq81077_F	0.173	0.59	0.197
WTC11_seq81076_F	-0.938	-0.791	-1.192
WTC11_seq81074_F	1.36	1.793	3.174
WTC11_seq81070_F	-0.11	0.08	1.164
WTC11_seq81067_F	-0.535	-0.382	-0.648
WTC11_seq81058_F	-0.886	-0.698	1.056
WTC11_seq81057_F	-0.573	-0.62	-1.027
WTC11_seq81054_F	-0.822	-0.949	0.497
WTC11_seq81053_F	-0.572	0.273	-1.163
WTC11_seq81042_F	-0.612	-0.852	-1.288
WTC11_seq81034_F	-0.425	0.17	0.98
WTC11_seq81031_F	-0.967	-0.56	-0.38
WTC11_seq81026_F	-0.622	-0.477	-0.251
WTC11_seq8102_F	-0.14	0.072	-0.586
WTC11_seq81007_F	0.372	1.799	1.9
WTC11_seq81006_F	-1.344	-0.954	-1.695
WTC11_seq810_F	0.138	-0.343	-0.492
WTC11_seq80995_F	3.314	1.278	4.333
WTC11_seq80981_F	-0.497	-0.529	-0.437
WTC11_seq8098_F	-0.114	-0.16	-0.475
WTC11_seq80970_F	1.342	1.448	1.935
WTC11_seq80965_F	0.774	0.517	2.76
WTC11_seq80962_F	0.399	0.499	0.573
WTC11_seq80960_F	0.382	0.173	0.946
WTC11_seq8096_F	-0.625	-0.997	-1.405
WTC11_seq80959_F	1.417	1.421	2.993
WTC11_seq80956_F	-0.634	-0.591	-0.15
WTC11_seq8095_F	0.361	-0.519	0.242
WTC11_seq80943_F	-0.473	-0.274	0.101
WTC11_seq8094_F	-1.427	-1.185	-1.459
WTC11_seq80938_F	0.323	0.406	-0.405
WTC11_seq80936_F	-0.744	-0.908	-0.763
WTC11_seq80924_F	0.701	1.191	-1.491
WTC11_seq80919_F	-0.37	-0.536	-1.228
WTC11_seq80914_F	0.081	0.377	0.302
WTC11_seq80898_F	-0.651	-0.934	-1.389
WTC11_seq80892_F	-0.519	-0.782	-0.548
WTC11_seq80891_F	1.425	1.486	0.658
WTC11_seq80890_F	-1.325	-1.099	-0.052
WTC11_seq80871_F	-0.476	0.81	-0.786
WTC11_seq80869_F	-0.611	-0.856	-1.01
WTC11_seq80867_F	-0.506	-0.783	-1.323
WTC11_seq80857_F	-1.265	-1.04	2.463
WTC11_seq80837_F	0.635	1.475	1.745
WTC11_seq80831_F	0.114	0.153	0.552
WTC11_seq80830_F	-0.348	-0.79	-0.093
WTC11_seq80826_F	0.118	0.58	0.518
WTC11_seq80815_F	0.32	-0.074	-0.068
WTC11_seq80806_F	-0.087	-0.081	0.631
WTC11_seq80800_F	0.409	1.13	1.032
WTC11_seq80794_F	-1.105	-0.826	-1.144
WTC11_seq80789_F	1.037	1.665	2.466
WTC11_seq80787_F	-1.128	-1.096	-1.474
WTC11_seq80772_F	-0.555	-0.579	-0.796
WTC11_seq80762_F	-0.593	-0.597	-1.201
WTC11_seq8076_F	-0.391	-0.234	-0.956
WTC11_seq80759_F	0.354	-0.091	-0.293
WTC11_seq80757_F	0.572	1.386	0.864
WTC11_seq80754_F	1.544	2.123	2.769
WTC11_seq80747_F	-1.271	-1.211	-1.558
WTC11_seq80735_F	-0.203	-0.447	-0.553
WTC11_seq80734_F	-0.81	-0.596	-0.87
WTC11_seq80733_F	-1.212	-1.316	-1.1
WTC11_seq80732_F	-0.921	-0.723	-0.684
WTC11_seq80730_F	0.366	0.716	1.221
WTC11_seq80722_F	-1.119	-0.543	2.195
WTC11_seq80712_F	-0.183	-0.112	-0.446
WTC11_seq80710_F	-0.849	-0.945	-1.605
WTC11_seq80709_F	-0.114	-0.134	-0.393
WTC11_seq80708_F	0.382	0.853	0.564
WTC11_seq80706_F	0.532	0.296	2.462
WTC11_seq80704_F	-0.638	0.004	-0.197
WTC11_seq80702_F	-0.58	-0.658	-1.202
WTC11_seq80694_F	-1.398	-0.897	-1.576
WTC11_seq8069_F	-0.409	0.455	-0.71
WTC11_seq80688_F	0.141	-0.641	1.942
WTC11_seq80685_F	-0.764	-0.612	-0.727
WTC11_seq80684_F	-0.285	-0.283	-1.191
WTC11_seq80683_F	-0.342	0.155	-0.749
WTC11_seq80678_F	1.271	1.841	3.237
WTC11_seq80665_F	-0.845	-0.824	-0.985
WTC11_seq80656_F	-0.168	-0.348	0.621
WTC11_seq80645_F	-0.184	0.002	-0.787
WTC11_seq80630_F	-0.616	-0.706	0.95
WTC11_seq80627_F	-0.34	-0.588	-0.169
WTC11_seq80626_F	-0.028	0.155	-0.464
WTC11_seq80625_F	0.116	0.308	1.184
WTC11_seq80624_F	-0.141	0.037	-0.177
WTC11_seq80621_F	-0.438	-0.369	-0.674
WTC11_seq80620_F	-1.251	-1.237	-1.462
WTC11_seq8061_F	-0.504	-0.829	-1.142
WTC11_seq80608_F	-1.225	-1.143	-1.458
WTC11_seq80600_F	0.176	-0.278	-0.811
WTC11_seq80597_F	0.053	0.282	0.314
WTC11_seq80592_F	0.2	0.017	-0.889
WTC11_seq80575_F	-1.124	-0.898	0.513
WTC11_seq80568_F	1.321	1.506	0.548
WTC11_seq80565_F	0.865	1.205	2.137
WTC11_seq80563_F	-0.284	-0.142	-0.349
WTC11_seq80562_F	-0.828	-0.893	-1.545
WTC11_seq80559_F	-0.785	-0.735	-0.343
WTC11_seq80557_F	-0.517	-1.346	-1.275
WTC11_seq8055_F	-0.156	0.091	-0.211
WTC11_seq80549_F	-1.037	-1.028	1.858
WTC11_seq80543_F	-0.481	-0.443	-0.637
WTC11_seq80541_F	0.308	0.642	-0.26
WTC11_seq80532_F	-0.511	-0.654	1.315
WTC11_seq80529_F	0.398	-0.332	0.81
WTC11_seq80528_F	0.214	-0.108	1.03
WTC11_seq80521_F	-0.504	-0.584	0.443
WTC11_seq80514_F	-1.32	-1.047	-1.713
WTC11_seq80501_F	-0.354	-0.095	-0.747
WTC11_seq80492_F	-0.71	-0.769	-0.816
WTC11_seq80485_F	-0.831	-0.73	-0.448
WTC11_seq80483_F	0.33	0.491	1.105
WTC11_seq80472_F	-0.053	-0.205	-0.303
WTC11_seq8046_F	0.054	-0.406	0.064
WTC11_seq80456_F	-1.207	-0.929	-0.805
WTC11_seq80451_F	-0.33	-1.139	-1.675
WTC11_seq80450_F	-1.457	-1.454	-1.041
WTC11_seq80449_F	1.191	1.749	3.105
WTC11_seq80447_F	-0.143	-0.114	0.638
WTC11_seq80440_F	0.502	0.82	1.27
WTC11_seq80437_F	-0.443	0.172	1.196
WTC11_seq80434_F	-0.691	-0.757	-0.639
WTC11_seq80422_F	1.289	1.836	2.378
WTC11_seq80421_F	-0.723	-0.834	-0.78
WTC11_seq80417_F	-0.419	-0.167	1.056
WTC11_seq80414_F	-0.564	0.578	-0.509
WTC11_seq80413_F	-0.233	0.672	1.066
WTC11_seq80412_F	-0.494	0.743	0.525
WTC11_seq80411_F	-0.37	0.631	-0.588
WTC11_seq80410_F	0.103	0.426	-0.669
WTC11_seq80404_F	-0.459	-0.485	-0.959
WTC11_seq80402_F	-0.226	0.367	0.103
WTC11_seq80400_F	-0.888	-0.532	1.963
WTC11_seq80398_F	-0.832	-0.675	1.761
WTC11_seq80389_F	-0.185	-0.581	-0.446
WTC11_seq80386_F	-0.609	-0.418	-0.953
WTC11_seq80385_F	-0.263	-0.29	-0.143
WTC11_seq80384_F	-0.077	-0.38	1.173
WTC11_seq80381_F	0.745	0.869	0.209
WTC11_seq80380_F	0.726	0.951	1.204
WTC11_seq80379_F	1.071	0.963	0.531
WTC11_seq80378_F	-0.184	-0.442	-0.449
WTC11_seq80376_F	0.617	-0.086	-0.717
WTC11_seq80373_F	-0.389	-0.373	-0.543
WTC11_seq80372_F	0.342	0.063	-0.916
WTC11_seq80370_F	0.022	0.892	0.221
WTC11_seq80369_F	-0.183	0.093	0.088
WTC11_seq80367_F	0.236	0.66	2.036
WTC11_seq80366_F	-0.772	-0.597	-1.279
WTC11_seq80365_F	-0.757	-0.72	2.336
WTC11_seq80362_F	-0.115	-0.374	-0.509
WTC11_seq8036_F	-0.66	-0.779	-1.043
WTC11_seq80358_F	-0.668	-0.208	-0.014
WTC11_seq80357_F	1.096	1.536	2.803
WTC11_seq80354_F	-0.669	-0.594	1.401
WTC11_seq8035_F	-0.355	-0.14	-0.765
WTC11_seq80347_F	-0.715	-0.88	2.653
WTC11_seq80346_F	-0.424	-0.243	1.499
WTC11_seq80342_F	-0.819	-0.996	-1.39
WTC11_seq80340_F	-0.998	-0.723	-1.046
WTC11_seq80338_F	-0.817	-0.438	0.164
WTC11_seq80337_F	-0.806	-0.86	2.005
WTC11_seq80334_F	-0.639	-0.572	-0.912
WTC11_seq80333_F	-0.737	-0.719	-0.901
WTC11_seq80332_F	1.269	0.436	1.213
WTC11_seq80330_F	-0.382	-0.668	0.443
WTC11_seq80329_F	-0.447	0.316	-0.483
WTC11_seq80328_F	0.247	0.095	0.526
WTC11_seq80327_F	-0.929	-0.962	-1.666
WTC11_seq80324_F	-0.801	-1.019	-1.202
WTC11_seq80323_F	-0.346	-0.863	-0.088
WTC11_seq80321_F	-0.402	-0.111	-0.786
WTC11_seq80320_F	-0.37	-0.815	-0.498
WTC11_seq8032_F	-0.638	-0.205	-0.767
WTC11_seq80319_F	-0.887	-1.027	-0.991
WTC11_seq80312_F	-0.78	-0.687	-1.517
WTC11_seq8031_F	-1.043	-0.613	-1.592
WTC11_seq80299_F	-0.484	-0.261	-0.734
WTC11_seq80297_F	-0.212	0.391	0.127
WTC11_seq80296_F	-0.389	-0.044	-0.851
WTC11_seq80295_F	-0.253	-0.25	-0.625
WTC11_seq80290_F	-0.305	-0.072	-0.239
WTC11_seq80286_F	-1.454	-1.81	-2.203
WTC11_seq80282_F	-0.505	-0.8	-1.064
WTC11_seq80275_F	-0.287	0.041	-0.306
WTC11_seq80274_F	-0.642	-0.583	1.046
WTC11_seq80273_F	1.655	2.202	3.403
WTC11_seq80271_F	-1.14	-0.937	-1.137
WTC11_seq80266_F	-0.484	-0.762	-0.243
WTC11_seq80263_F	0.251	0.348	0.264
WTC11_seq80258_F	0.348	1.124	1.611
WTC11_seq80256_F	0.304	0.284	0.61
WTC11_seq80253_F	-0.031	-0.005	-0.686
WTC11_seq80250_F	-0.668	0.122	-0.17
WTC11_seq80249_F	-0.725	-0.649	-0.363
WTC11_seq80245_F	-0.47	-0.578	-0.323
WTC11_seq80242_F	0.004	-0.591	-0.115
WTC11_seq80241_F	0.402	-0.077	-0.312
WTC11_seq80238_F	-0.445	-0.01	-0.036
WTC11_seq80235_F	0.097	-0.799	-0.921
WTC11_seq80231_F	1.174	1.522	1.664
WTC11_seq80227_F	-0.494	-0.359	0.123
WTC11_seq80226_F	0.699	0.747	0.926
WTC11_seq80223_F	-0.61	-0.473	-1.644
WTC11_seq80208_F	-0.687	-0.762	0.11
WTC11_seq80207_F	-0.569	-0.486	-0.39
WTC11_seq80205_F	-1.231	-1.279	-1.094
WTC11_seq80200_F	0.005	0.44	0.777
WTC11_seq80198_F	0.244	-1.102	1.272
WTC11_seq80197_F	-0.91	-1.03	-1.325
WTC11_seq80191_F	-1.626	-1.813	-1.474
WTC11_seq80189_F	0.346	0.637	-0.081
WTC11_seq80184_F	-0.559	-1.138	-0.477
WTC11_seq80182_F	0.988	1.595	2.652
WTC11_seq80181_F	-0.819	-0.574	-1.102
WTC11_seq80178_F	-1.081	0.031	1.635
WTC11_seq80174_F	-0.571	-0.24	-0.574
WTC11_seq80172_F	-0.334	-0.122	1.128
WTC11_seq80160_F	0.769	1.448	2.333
WTC11_seq80155_F	-0.945	-1.301	-1.499
WTC11_seq80148_F	0.95	1.105	1.781
WTC11_seq80143_F	-0.036	-0.534	-0.565
WTC11_seq80140_F	-1.076	-1.132	-1.875
WTC11_seq80138_F	-0.945	-0.967	-1.385
WTC11_seq80133_F	-0.737	-1.16	-1.402
WTC11_seq8013_F	-0.287	0.406	-0.835
WTC11_seq80126_F	-0.072	-0.506	-0.745
WTC11_seq80125_F	-0.937	-1.339	-1.257
WTC11_seq80123_F	-0.901	-0.982	-1.264
WTC11_seq80122_F	-0.54	-0.817	-0.682
WTC11_seq8012_F	0.009	0.141	-0.257
WTC11_seq80118_F	1.832	1.859	1.61
WTC11_seq80112_F	-0.87	0.049	-1.147
WTC11_seq80111_F	-0.52	-1.255	-1.106
WTC11_seq8011_F	-0.43	-0.342	-0.58
WTC11_seq80109_F	-0.092	-0.24	-0.786
WTC11_seq80106_F	-0.645	-0.172	-0.189
WTC11_seq80104_F	0.254	0.382	-0.082
WTC11_seq80100_F	1.031	1.664	1.641
WTC11_seq80099_F	-0.361	-0.631	-1.293
WTC11_seq80098_F	1.041	-0.382	0.877
WTC11_seq80095_F	-1.229	-0.908	-1.305
WTC11_seq80094_F	0.867	0.88	1.535
WTC11_seq80091_F	-0.549	-1.456	-1.019
WTC11_seq80088_F	0.375	0.887	0.227
WTC11_seq80086_F	-1.171	-1.285	-1.241
WTC11_seq80085_F	-0.684	-0.832	-1.306
WTC11_seq80084_F	-1.011	-0.949	-1.136
WTC11_seq80080_F	-0.172	-0.696	-1.032
WTC11_seq80078_F	-0.444	-0.173	-0.191
WTC11_seq80072_F	-0.563	-0.252	0.354
WTC11_seq80062_F	0.83	1.158	0.544
WTC11_seq80060_F	-0.158	-0.038	0.116
WTC11_seq80057_F	-0.49	-0.079	-0.475
WTC11_seq80054_F	-0.584	-0.677	-1.211
WTC11_seq80053_F	0.709	1.161	1.34
WTC11_seq80051_F	0.669	1.148	1.921
WTC11_seq80049_F	-1.272	-1.25	-1.81
WTC11_seq80048_F	-0.062	-0.726	0.482
WTC11_seq80045_F	-1.442	-1.206	-1.502
WTC11_seq80043_F	-0.547	-1.033	-0.817
WTC11_seq80042_F	-0.136	-0.492	-1.268
WTC11_seq80037_F	-0.002	0.075	-0.208
WTC11_seq80031_F	-0.42	-0.419	-1.105
WTC11_seq80030_F	0.175	-0.128	-0.297
WTC11_seq8003_F	-0.51	-0.628	-0.453
WTC11_seq80024_F	0.229	0.781	0.282
WTC11_seq80021_F	0.695	0.998	0.815
WTC11_seq80019_F	-0.282	0.076	-0.38
WTC11_seq80018_F	-0.201	-0.133	0.061
WTC11_seq80017_F	0.693	0.528	-0.684
WTC11_seq80012_F	0.665	0.312	0.054
WTC11_seq80007_F	-0.055	-0.088	0.008
WTC11_seq80006_F	0.271	0.246	-0.622
WTC11_seq80004_F	-0.314	-0.081	-0.706
WTC11_seq80_F	0.011	0.135	-0.023
WTC11_seq79996_F	-0.585	-0.544	-0.264
WTC11_seq79995_F	0.302	0.627	-0.278
WTC11_seq79994_F	-0.539	-0.659	-0.83
WTC11_seq7999_F	-0.047	0.194	-0.675
WTC11_seq79982_F	0.356	-0.212	-0.984
WTC11_seq7998_F	-0.936	-0.87	-1.32
WTC11_seq79968_F	-0.276	-0.1	-0.499
WTC11_seq79961_F	1.119	1.641	1.353
WTC11_seq79958_F	-0.429	-0.617	-0.024
WTC11_seq79956_F	-1.445	-1.322	-1.843
WTC11_seq79948_F	-0.501	-0.142	1.231
WTC11_seq79943_F	0.304	0.67	1.27
WTC11_seq7994_F	0.911	1.17	1.415
WTC11_seq79938_F	-0.591	-0.469	-0.419
WTC11_seq79935_F	-0.639	-0.695	-0.743
WTC11_seq79934_F	-0.899	-0.881	-1.954
WTC11_seq79933_F	0.374	0.365	0.089
WTC11_seq79931_F	-1.193	-1.586	-1.422
WTC11_seq79925_F	-0.004	0.435	0.449
WTC11_seq79921_F	-0.218	-0.342	-1.043
WTC11_seq79919_F	0.006	-0.644	-0.951
WTC11_seq79914_F	-0.968	-1.132	-0.308
WTC11_seq79906_F	-0.908	-0.827	-1.143
WTC11_seq79904_F	0.913	0.62	1.447
WTC11_seq79903_F	-0.908	-0.769	0.068
WTC11_seq79902_F	0.032	0.387	0.31
WTC11_seq79900_F	0.358	0.07	-0.394
WTC11_seq7990_F	0.725	0.846	1.118
WTC11_seq79890_F	1.2	1.555	1.317
WTC11_seq79887_F	-0.454	-0.18	-0.302
WTC11_seq79886_F	-1.095	-1.315	-1.724
WTC11_seq79884_F	-0.834	-0.867	-0.991
WTC11_seq79882_F	-1.308	-1.352	-1.823
WTC11_seq79879_F	-0.495	-0.602	-1.309
WTC11_seq79877_F	-1.219	-0.799	-1.161
WTC11_seq79874_F	-0.478	-0.403	-0.52
WTC11_seq79865_F	1.974	1.181	1.172
WTC11_seq79864_F	-0.387	-0.021	-0.012
WTC11_seq79863_F	-0.111	-0.724	-0.756
WTC11_seq79859_F	-0.622	-0.663	-1.044
WTC11_seq79858_F	0.156	0.106	0.61
WTC11_seq79856_F	-1.062	-1.148	-1.051
WTC11_seq79852_F	-1.438	-1.516	-1.789
WTC11_seq79848_F	1.27	1.683	2.781
WTC11_seq79845_F	-0.205	0.092	0.743
WTC11_seq79842_F	-0.226	-0.441	0.229
WTC11_seq79838_F	-0.401	-0.12	0.032
WTC11_seq79837_F	-1.083	-0.963	-1.358
WTC11_seq79836_F	0.412	0.329	0.601
WTC11_seq79832_F	0.719	1.243	2.137
WTC11_seq79831_F	-0.434	-0.319	-1.052
WTC11_seq79827_F	-0.232	-0.299	-0.427
WTC11_seq79826_F	-0.721	-0.838	-0.4
WTC11_seq79825_F	-1.01	-0.825	-0.383
WTC11_seq79824_F	0.533	0.868	0.264
WTC11_seq79822_F	-0.368	-0.284	0.027
WTC11_seq79821_F	-0.31	-0.526	-0.779
WTC11_seq79817_F	-0.434	-0.767	-1.212
WTC11_seq79815_F	0.249	0.935	1.288
WTC11_seq79810_F	0.859	0.762	1.337
WTC11_seq79807_F	0.521	-0.521	1.757
WTC11_seq79804_F	1.484	1.086	2.03
WTC11_seq79803_F	1.275	0.445	-0.208
WTC11_seq79795_F	-0.921	-0.969	-0.256
WTC11_seq79794_F	0.486	0.859	-0.721
WTC11_seq79784_F	0.293	0.023	1.181
WTC11_seq79774_F	-0.736	-0.746	-0.999
WTC11_seq79772_F	0.06	0.261	-0.257
WTC11_seq79771_F	0.03	0.279	0.75
WTC11_seq79767_F	-0.572	-0.694	0.099
WTC11_seq79766_F	0.084	0.157	-0.657
WTC11_seq79761_F	0.365	0.405	0.537
WTC11_seq79759_F	-1.236	-0.87	-0.434
WTC11_seq79758_F	-0.384	-0.508	2.153
WTC11_seq79754_F	-0.176	-0.309	-0.435
WTC11_seq79753_F	-0.073	-0.509	-0.442
WTC11_seq79752_F	0.671	0.7	1.695
WTC11_seq79745_F	1.096	1.676	3.082
WTC11_seq79743_F	-0.033	0.068	-0.165
WTC11_seq79740_F	-0.388	-0.713	0.052
WTC11_seq7974_F	-0.451	-0.652	-0.165
WTC11_seq79738_F	0.716	1.796	2.704
WTC11_seq79736_F	-0.567	-0.568	-0.182
WTC11_seq79735_F	-0.405	-0.804	-0.541
WTC11_seq79734_F	-0.542	-0.873	-1.036
WTC11_seq7973_F	-0.198	-0.302	-0.365
WTC11_seq79723_F	0.868	1.593	1.166
WTC11_seq79720_F	-0.007	-0.521	-0.51
WTC11_seq7972_F	-0.42	-0.486	-0.513
WTC11_seq79718_F	0.113	1.299	0.743
WTC11_seq79717_F	-0.494	-0.235	0.132
WTC11_seq79715_F	1.079	0.511	0.719
WTC11_seq79712_F	-0.126	-0.555	-1.148
WTC11_seq79710_F	-1.115	-1.057	-0.826
WTC11_seq79709_F	0.658	0.958	1.515
WTC11_seq79705_F	-1.06	-0.957	-1.355
WTC11_seq79703_F	1.594	2.169	2.156
WTC11_seq79702_F	-0.281	-0.499	-0.94
WTC11_seq79701_F	0.415	0.408	0.312
WTC11_seq7970_F	-0.434	-0.723	-1.002
WTC11_seq79697_F	-0.239	-0.297	-1.157
WTC11_seq79696_F	-0.628	-0.966	-0.839
WTC11_seq79695_F	-1.235	-1.345	-1.246
WTC11_seq79692_F	-0.483	-0.882	-0.9
WTC11_seq79690_F	1.084	1.204	1.418
WTC11_seq79687_F	-0.263	-0.557	-0.766
WTC11_seq79673_F	0.921	-0.626	0.372
WTC11_seq79672_F	-0.043	-0.143	-0.693
WTC11_seq79671_F	-0.402	-0.258	-0.595
WTC11_seq79668_F	0.489	0.597	1.356
WTC11_seq79666_F	-0.497	-0.455	-0.483
WTC11_seq79661_F	-0.074	-0.031	0.356
WTC11_seq79656_F	-0.887	-0.497	-1.373
WTC11_seq79651_F	-0.008	0.511	-0.522
WTC11_seq79648_F	0.45	-0.494	0.172
WTC11_seq79647_F	0.724	0.334	3.985
WTC11_seq79646_F	-0.1	-0.121	-0.309
WTC11_seq79636_F	-0.184	0.005	-0.234
WTC11_seq79627_F	-1.086	-1.187	-1.304
WTC11_seq79622_F	-0.407	-0.303	-0.968
WTC11_seq79620_F	-1.019	-0.625	-1.293
WTC11_seq79619_F	-0.057	0.571	0.274
WTC11_seq79616_F	-0.605	-0.725	-0.685
WTC11_seq79613_F	-0.502	-0.723	-1.055
WTC11_seq7961_F	-1.074	-1.365	-1.641
WTC11_seq79608_F	-0.843	-0.585	-1.727
WTC11_seq79607_F	-0.647	-0.42	-0.111
WTC11_seq79601_F	1.159	1.753	1.375
WTC11_seq79596_F	-1.421	-1.202	0.133
WTC11_seq79593_F	-0.256	-0.545	-1.348
WTC11_seq79591_F	-0.475	-0.389	-1.184
WTC11_seq7958_F	0.055	0.506	0.255
WTC11_seq79578_F	1.709	2.22	2.279
WTC11_seq79577_F	0.386	0.395	-1.097
WTC11_seq79576_F	-1.633	-1.734	-2.234
WTC11_seq79575_F	-0.941	-0.887	-0.435
WTC11_seq79574_F	-0.14	0.456	0.666
WTC11_seq79573_F	-0.224	1.306	-1.254
WTC11_seq79571_F	-0.556	-0.106	-0.891
WTC11_seq79570_F	-0.985	-0.785	-1.358
WTC11_seq79569_F	-1.322	-0.9	-1.301
WTC11_seq79566_F	-0.488	-0.182	-0.908
WTC11_seq79565_F	0.214	-0.331	0.776
WTC11_seq79564_F	-0.331	-0.502	-0.099
WTC11_seq79563_F	-0.657	-0.396	-0.729
WTC11_seq79562_F	-0.752	-0.93	-0.605
WTC11_seq79557_F	1.417	0.284	1.764
WTC11_seq7955_F	-0.413	-0.375	-0.34
WTC11_seq79543_F	-0.161	-0.316	0.826
WTC11_seq79542_F	-0.569	-0.738	-1.124
WTC11_seq79541_F	-0.739	-0.854	-0.806
WTC11_seq79538_F	-1.249	-0.982	-1.456
WTC11_seq79537_F	-0.11	-0.148	-0.134
WTC11_seq79536_F	-1.033	-1.225	-0.659
WTC11_seq79531_F	-0.772	-1.044	-1.37
WTC11_seq79521_F	-0.046	-0.82	0.961
WTC11_seq79518_F	0.716	1.668	2.288
WTC11_seq79517_F	-0.508	-0.576	-0.583
WTC11_seq79516_F	-1.123	-1.667	-0.529
WTC11_seq79512_F	-0.316	-0.617	-0.632
WTC11_seq79499_F	-0.835	-0.674	-0.887
WTC11_seq79498_F	-0.802	-0.652	0.308
WTC11_seq7949_F	0.363	0.792	0.46
WTC11_seq79489_F	-0.993	-1.436	-0.833
WTC11_seq79479_F	-0.451	-0.213	-0.603
WTC11_seq79473_F	-1.058	-1.052	-1.214
WTC11_seq79471_F	0.916	0.813	2.257
WTC11_seq79464_F	-0.737	-0.469	-0.797
WTC11_seq79456_F	-1.586	-1.591	-2.129
WTC11_seq79448_F	0.096	-0.214	-0.561
WTC11_seq7944_F	-0.206	-0.2	0.563
WTC11_seq79438_F	-0.632	0.084	-0.586
WTC11_seq79437_F	1.066	1.575	1.662
WTC11_seq79433_F	0.484	0.879	1.011
WTC11_seq79427_F	0.279	-1.009	-1.965
WTC11_seq79421_F	-0.096	0.12	-0.345
WTC11_seq79417_F	-0.271	-0.416	0.89
WTC11_seq79414_F	-0.31	-0.381	-0.062
WTC11_seq79405_F	0.177	0.125	-0.049
WTC11_seq79403_F	-0.591	-0.767	-0.971
WTC11_seq79402_F	-0.886	-1.012	-1.41
WTC11_seq79398_F	-0.265	0.494	0.373
WTC11_seq79396_F	-0.023	-0.606	-0.995
WTC11_seq79385_F	0.42	-0.986	-1.1
WTC11_seq79378_F	-0.625	-0.652	-0.444
WTC11_seq79373_F	-0.934	-0.959	0.115
WTC11_seq79369_F	-0.075	0.027	-0.03
WTC11_seq79359_F	0.721	1.048	1.112
WTC11_seq79347_F	-0.288	0.761	0.487
WTC11_seq79345_F	0.267	0.325	0.219
WTC11_seq79339_F	-1.588	-0.764	2.938
WTC11_seq79338_F	-0.265	-0.174	-0.292
WTC11_seq79337_F	-0.597	-1.002	-0.926
WTC11_seq79336_F	0.27	0.44	0.563
WTC11_seq79326_F	-0.222	0.254	-0.54
WTC11_seq79322_F	-0.598	-0.027	0.055
WTC11_seq79321_F	-0.296	-0.521	0.004
WTC11_seq79309_F	-0.4	-0.093	-0.576
WTC11_seq7930_F	-0.262	-0.058	-0.409
WTC11_seq793_F	0.78	1.383	2.12
WTC11_seq79298_F	-0.269	0.137	-0.304
WTC11_seq79296_F	-0.867	-0.481	-0.724
WTC11_seq79295_F	0.292	0.099	0.81
WTC11_seq79292_F	-0.834	-1.098	-1.248
WTC11_seq79291_F	-0.03	0.072	-0.081
WTC11_seq79286_F	1.505	-0.674	-0.296
WTC11_seq79284_F	-0.785	-0.604	-0.315
WTC11_seq79282_F	0.079	0.189	-0.864
WTC11_seq79281_F	0.193	1.097	0.525
WTC11_seq79280_F	-0.709	-0.991	-0.698
WTC11_seq79264_F	-0.904	-1.29	-0.374
WTC11_seq79261_F	0.42	0.373	1.417
WTC11_seq79259_F	-0.261	0.224	0.196
WTC11_seq79257_F	-0.808	-1.059	-1.308
WTC11_seq79254_F	-0.404	-0.677	-0.928
WTC11_seq79250_F	-0.453	-0.642	-0.876
WTC11_seq79247_F	-0.506	-1.056	-1.082
WTC11_seq79242_F	-0.953	-0.804	-1.174
WTC11_seq7924_F	-0.809	-0.717	-0.813
WTC11_seq79234_F	1.525	2.321	2.528
WTC11_seq79233_F	0.065	0.513	0.284
WTC11_seq79230_F	-1.714	-1.35	-1.286
WTC11_seq7923_F	-0.702	-0.328	-0.631
WTC11_seq79223_F	-0.011	-0.384	0.141
WTC11_seq79222_F	-0.771	-0.811	-0.918
WTC11_seq79215_F	-0.226	-0.319	-0.425
WTC11_seq79214_F	-0.523	-0.298	1.948
WTC11_seq79211_F	-0.321	-0.315	-0.457
WTC11_seq79202_F	0.189	0.257	0.097
WTC11_seq79201_F	-0.258	-0.458	0.206
WTC11_seq79193_F	-0.858	-0.892	-0.84
WTC11_seq79187_F	-0.012	-0.12	0.79
WTC11_seq79185_F	-0.387	-1.05	-1.167
WTC11_seq79181_F	0.311	0.537	1.153
WTC11_seq7918_F	-0.314	0.079	0.541
WTC11_seq79178_F	-0.426	-0.174	-0.265
WTC11_seq79177_F	1.285	1.691	0.978
WTC11_seq79176_F	-0.868	-0.83	-1.245
WTC11_seq79174_F	-0.512	-0.701	1.002
WTC11_seq79173_F	-1.509	-1.403	-1.364
WTC11_seq79166_F	0.44	-0.614	2.026
WTC11_seq79165_F	-0.968	-0.656	-1.141
WTC11_seq79164_F	0.86	0.963	1.192
WTC11_seq79162_F	0.613	0.578	1.158
WTC11_seq79160_F	-0.896	-0.791	-1.005
WTC11_seq79158_F	0.948	-0.542	-0.56
WTC11_seq79155_F	-0.716	-0.67	-0.943
WTC11_seq79154_F	-0.535	-0.56	0.072
WTC11_seq79144_F	1.161	1.748	2.795
WTC11_seq79135_F	0.238	0.167	-0.683
WTC11_seq79132_F	-0.577	-0.751	-0.049
WTC11_seq79131_F	-0.591	-0.911	-0.914
WTC11_seq79128_F	1.426	1.854	1.944
WTC11_seq79121_F	1.163	1.621	0.836
WTC11_seq79116_F	-0.782	-0.513	-0.575
WTC11_seq79108_F	-0.328	-0.24	-0.576
WTC11_seq79107_F	-0.777	-1.063	-1.493
WTC11_seq79102_F	-0.682	-0.207	-1.444
WTC11_seq7908_F	-0.57	-0.73	-0.645
WTC11_seq79070_F	-0.4	-0.553	1.345
WTC11_seq7907_F	0.595	0.925	-1.003
WTC11_seq79068_F	-0.289	-0.008	1.483
WTC11_seq79063_F	1.347	1.518	1.331
WTC11_seq79051_F	-0.252	-0.532	-0.681
WTC11_seq7905_F	0.036	-0.165	0.371
WTC11_seq79049_F	-0.511	-0.278	-0.835
WTC11_seq79048_F	1.382	0.879	0.726
WTC11_seq79043_F	-0.74	-0.774	-0.912
WTC11_seq79033_F	-0.344	-0.431	-0.853
WTC11_seq79032_F	0.078	0.469	-1.216
WTC11_seq79024_F	-0.975	-0.625	-0.856
WTC11_seq79022_F	-0.53	-0.034	-0.834
WTC11_seq79020_F	0.439	0.684	0.314
WTC11_seq79019_F	-0.159	0.051	-0.724
WTC11_seq79015_F	-0.971	-0.782	-1.36
WTC11_seq79013_F	-0.794	-0.874	-1.177
WTC11_seq79001_F	-1.008	-1.626	-2.194
WTC11_seq790_F	-0.945	-0.947	-1.196
WTC11_seq78996_F	0.529	0.838	-0.041
WTC11_seq78991_F	-0.398	-0.132	-0.46
WTC11_seq78984_F	-0.779	-0.759	-1.024
WTC11_seq78982_F	-0.678	-0.493	-0.757
WTC11_seq78974_F	-0.403	-0.837	-0.399
WTC11_seq78971_F	-0.432	-0.324	0.182
WTC11_seq78956_F	0.359	0.239	0.828
WTC11_seq78955_F	-1.154	-0.843	-2.199
WTC11_seq78954_F	-1.297	-1.287	-1.381
WTC11_seq78948_F	-0.612	-0.474	-0.511
WTC11_seq78945_F	-1.435	-1.182	-1.514
WTC11_seq78944_F	-0.781	0.039	0.819
WTC11_seq78942_F	-0.559	-0.76	-1.186
WTC11_seq78940_F	-0.203	0.34	-0.517
WTC11_seq78939_F	0.226	0.65	0.505
WTC11_seq78936_F	0.192	-0.021	-0.811
WTC11_seq78921_F	-0.979	-0.827	-0.062
WTC11_seq78917_F	-1.296	-0.956	-1.397
WTC11_seq78913_F	0.915	0.138	1.379
WTC11_seq7891_F	1.311	1.697	1.752
WTC11_seq78900_F	1.098	1.465	2.686
WTC11_seq78885_F	1.424	1.17	3.095
WTC11_seq78877_F	-0.824	-1.242	-1.855
WTC11_seq78876_F	0.524	0.198	-0.803
WTC11_seq78874_F	-0.548	-0.469	-0.633
WTC11_seq78872_F	0.289	0.568	1.752
WTC11_seq78871_F	0.296	0.396	0.575
WTC11_seq78867_F	0.967	0.096	1.766
WTC11_seq78861_F	-0.389	-0.796	-1.007
WTC11_seq78858_F	1.092	1.691	2.48
WTC11_seq78853_F	-0.244	-0.914	-0.888
WTC11_seq78848_F	-0.746	-0.312	-1.039
WTC11_seq78847_F	0.055	-0.97	-0.992
WTC11_seq7884_F	-0.678	-0.687	-0.333
WTC11_seq78838_F	0.305	-0.671	-0.776
WTC11_seq78831_F	0.299	0.612	0.145
WTC11_seq78828_F	-0.137	0.037	0.378
WTC11_seq78827_F	-0.289	0.168	-0.602
WTC11_seq78819_F	0.502	0.8	1.125
WTC11_seq78817_F	-0.996	-0.366	-1.183
WTC11_seq78816_F	-0.059	-0.253	-0.707
WTC11_seq78814_F	0.046	0.354	0.31
WTC11_seq78810_F	-0.055	-0.404	-0.353
WTC11_seq78809_F	-0.255	-0.355	-0.509
WTC11_seq78808_F	-0.718	-0.463	-1.247
WTC11_seq78805_F	-0.456	-0.966	-0.125
WTC11_seq78793_F	0.711	0.826	0.222
WTC11_seq78789_F	-0.529	-0.745	-0.812
WTC11_seq78786_F	0.078	0.521	0.53
WTC11_seq78785_F	0.747	0.184	0.941
WTC11_seq78777_F	-0.095	0.464	-0.575
WTC11_seq7877_F	-0.919	-0.626	-0.948
WTC11_seq78762_F	-0.324	-0.768	-1.547
WTC11_seq78761_F	0.509	0.402	1.321
WTC11_seq78760_F	-0.373	-0.431	-0.941
WTC11_seq78750_F	-0.573	-0.922	-0.993
WTC11_seq7875_F	-0.353	-1.005	-0.635
WTC11_seq78743_F	0.796	0.733	0.127
WTC11_seq78740_F	0.09	-0.279	-0.457
WTC11_seq78731_F	-0.834	-0.256	-2.046
WTC11_seq78730_F	-1.172	-1.444	-1.387
WTC11_seq78729_F	0.83	0.93	0.084
WTC11_seq78721_F	-0.191	-0.376	0.184
WTC11_seq78718_F	-1.306	-1.252	-1.89
WTC11_seq78712_F	-1.006	-1.082	-0.897
WTC11_seq7870_F	0.622	0.833	0.752
WTC11_seq78692_F	-1.11	-0.86	-1.523
WTC11_seq78691_F	-0.281	-0.242	0.444
WTC11_seq78690_F	-0.474	-0.511	1.319
WTC11_seq7869_F	0.269	0.415	-0.052
WTC11_seq78687_F	-0.037	-0.302	0.237
WTC11_seq78683_F	-0.903	-0.957	-1.317
WTC11_seq78682_F	-1.135	-1.198	-1.01
WTC11_seq78681_F	-0.584	-0.37	-1.03
WTC11_seq78677_F	-0.031	-0.81	-1.314
WTC11_seq78675_F	-1.089	-1.379	-1.279
WTC11_seq78674_F	-0.712	-0.698	-1.049
WTC11_seq78672_F	-0.406	-0.566	0.464
WTC11_seq78670_F	-0.64	-0.9	2.583
WTC11_seq78669_F	-0.421	-0.265	-0.64
WTC11_seq78667_F	-0.472	-0.866	-1.318
WTC11_seq78657_F	-1.076	-1.204	-1.593
WTC11_seq78656_F	-1.17	-1.095	-1.389
WTC11_seq78651_F	-0.69	-0.905	-0.911
WTC11_seq78650_F	-0.036	0.271	-0.768
WTC11_seq78648_F	0.532	-0.406	-0.026
WTC11_seq78647_F	-0.053	0.165	0.295
WTC11_seq78643_F	-0.677	-0.512	-0.423
WTC11_seq78641_F	-0.16	-0.481	-1
WTC11_seq78640_F	-0.627	-0.196	-0.829
WTC11_seq78637_F	0.417	0.693	0.458
WTC11_seq78636_F	-0.128	0.02	-1.387
WTC11_seq78635_F	-0.003	-0.82	-0.407
WTC11_seq78633_F	-1.109	-0.768	-1.195
WTC11_seq78630_F	0.324	0.398	0.319
WTC11_seq78629_F	0.013	-0.586	-1.19
WTC11_seq78624_F	-0.013	-0.479	0.655
WTC11_seq78621_F	-0.388	-0.664	-0.926
WTC11_seq78618_F	0.021	0.285	1.25
WTC11_seq78614_F	0.146	0.276	0.428
WTC11_seq78605_F	-1.004	-1.139	-1.29
WTC11_seq78602_F	-0.514	-0.149	0.139
WTC11_seq78600_F	1.733	2.435	4.104
WTC11_seq78599_F	1.147	1.557	1.949
WTC11_seq78597_F	-0.442	0.193	-0.395
WTC11_seq78594_F	0.083	0.344	0.235
WTC11_seq78593_F	0.001	-0.444	-0.721
WTC11_seq78591_F	0.415	0.634	1.01
WTC11_seq78590_F	-0.59	-0.649	-1.136
WTC11_seq78586_F	-0.564	-0.48	-0.348
WTC11_seq78579_F	-0.683	-0.955	-0.677
WTC11_seq78575_F	0.249	-0.088	-0.171
WTC11_seq78574_F	0.289	-0.476	0.924
WTC11_seq78573_F	-0.353	-0.677	-0.887
WTC11_seq78571_F	0.558	-0.267	-0.669
WTC11_seq7857_F	-0.768	-1.056	1.185
WTC11_seq78568_F	0.546	0.467	-0.442
WTC11_seq78565_F	-0.423	-0.832	-1.323
WTC11_seq7856_F	-0.569	-0.489	-0.355
WTC11_seq78547_F	-1.707	-1.123	-1.757
WTC11_seq78540_F	-1.364	-0.905	-1.907
WTC11_seq78536_F	-1.275	-1.484	-1.75
WTC11_seq78529_F	-1.112	-1.073	0.129
WTC11_seq78519_F	0.527	0.321	0.747
WTC11_seq78511_F	-0.948	-1.128	-0.753
WTC11_seq78506_F	-1.237	-0.571	-0.283
WTC11_seq78505_F	0.488	0.72	1.461
WTC11_seq78500_F	-0.312	0.266	0.033
WTC11_seq78498_F	0.135	0.124	0.041
WTC11_seq7849_F	-0.769	-0.316	0.046
WTC11_seq78484_F	-1.592	-1.808	-1.439
WTC11_seq78483_F	-0.554	-0.498	-1.551
WTC11_seq78482_F	0.58	0.448	-0.146
WTC11_seq78481_F	-0.106	-0.467	-0.525
WTC11_seq78477_F	-0.274	-0.299	-0.967
WTC11_seq78476_F	-0.388	-0.568	-1.647
WTC11_seq78474_F	-0.055	-0.237	0.345
WTC11_seq78473_F	-0.751	-0.286	-0.951
WTC11_seq78472_F	0.158	0.491	-1.063
WTC11_seq78461_F	-0.842	-0.485	-1.636
WTC11_seq78457_F	-0.546	-0.628	-0.981
WTC11_seq78445_F	-0.572	-0.366	-1.116
WTC11_seq78444_F	-0.283	-0.274	-0.423
WTC11_seq78437_F	-0.747	-0.707	-0.715
WTC11_seq78433_F	0.703	1.226	1.984
WTC11_seq78432_F	0.159	-0.097	1.361
WTC11_seq78430_F	-0.568	-0.716	-0.286
WTC11_seq78429_F	0.276	-0.148	0.346
WTC11_seq78427_F	0.194	0.666	-0.051
WTC11_seq78426_F	-0.399	-0.825	-0.279
WTC11_seq78417_F	0.63	0.813	0.91
WTC11_seq7841_F	-0.382	-0.54	-0.587
WTC11_seq78408_F	-0.161	0.019	-0.096
WTC11_seq78400_F	-0.565	-0.231	-0.113
WTC11_seq78395_F	-0.741	-0.677	-1.614
WTC11_seq78393_F	0.02	-0.258	0.927
WTC11_seq78392_F	-0.102	-0.368	-0.929
WTC11_seq78376_F	-1.259	-1.189	-0.475
WTC11_seq78373_F	-0.965	-1.011	-1.336
WTC11_seq78372_F	-0.04	0.141	0.358
WTC11_seq78371_F	-0.965	-1.186	-1.078
WTC11_seq78363_F	-0.363	-0.135	-0.188
WTC11_seq78355_F	-1.417	-1.054	-1.239
WTC11_seq78352_F	-0.354	-0.227	-0.04
WTC11_seq78347_F	-0.369	-0.29	-1.14
WTC11_seq78338_F	0.663	-0.892	0.019
WTC11_seq78330_F	-0.912	-1.057	-1.442
WTC11_seq78326_F	-0.909	-0.932	-0.347
WTC11_seq78323_F	0.289	-0.205	-0.684
WTC11_seq78321_F	0.407	0.118	0.626
WTC11_seq78316_F	-0.446	-0.52	-1.109
WTC11_seq78315_F	-0.559	-0.566	-1.047
WTC11_seq78301_F	-0.239	-0.533	-0.801
WTC11_seq78297_F	0.432	-0.036	0.14
WTC11_seq78293_F	-0.699	-0.934	-1.143
WTC11_seq78291_F	0.215	0.451	0.283
WTC11_seq78290_F	-0.832	-0.707	-0.423
WTC11_seq78288_F	0.851	-0.748	1.185
WTC11_seq78287_F	-0.643	-0.411	-0.584
WTC11_seq78286_F	-0.67	-0.7	-0.602
WTC11_seq78280_F	-0.4	-0.034	0.036
WTC11_seq78279_F	-0.69	-0.155	-0.891
WTC11_seq78278_F	-0.672	-0.855	-0.761
WTC11_seq78276_F	-0.759	-0.813	-0.801
WTC11_seq78275_F	-0.602	-0.599	-0.277
WTC11_seq78273_F	0.147	0.169	-0.769
WTC11_seq78257_F	-0.997	-1.031	-1.041
WTC11_seq78255_F	-1.047	-0.961	-1.452
WTC11_seq78247_F	-0.765	-0.378	-0.371
WTC11_seq78246_F	-0.593	-0.403	0.88
WTC11_seq78240_F	-0.825	-0.583	-1.137
WTC11_seq78225_F	-0.503	-0.675	-0.632
WTC11_seq78222_F	-1.183	-1.048	-1.291
WTC11_seq78221_F	-1.227	-1.154	-0.242
WTC11_seq78208_F	-0.804	-0.811	1.043
WTC11_seq78204_F	0.036	-0.197	0.388
WTC11_seq78201_F	-0.41	-0.519	-1.024
WTC11_seq78194_F	-0.238	-0.618	0.661
WTC11_seq78193_F	-1.288	-1	-1.573
WTC11_seq78192_F	-0.922	-0.52	-0.81
WTC11_seq78186_F	-0.677	-0.805	-0.668
WTC11_seq78184_F	-0.558	-0.638	-0.759
WTC11_seq78174_F	-0.655	-0.496	-0.948
WTC11_seq78173_F	-1.044	-0.457	-0.988
WTC11_seq78172_F	-1.025	-1.334	-1.43
WTC11_seq78169_F	-0.521	-0.459	-0.92
WTC11_seq78168_F	-0.865	-0.632	-1.116
WTC11_seq78165_F	0.129	0.697	-0.11
WTC11_seq78161_F	-1.174	-1.197	-1.77
WTC11_seq78160_F	-0.728	-0.261	-0.651
WTC11_seq78156_F	-0.43	-0.344	-0.504
WTC11_seq78150_F	0.286	-0.225	-0.373
WTC11_seq78143_F	0.811	0.866	1.089
WTC11_seq78141_F	-0.248	-0.085	-0.47
WTC11_seq78138_F	0.102	-0.777	-0.461
WTC11_seq78133_F	0.558	-0.272	1.865
WTC11_seq78132_F	-0.324	-0.407	0.403
WTC11_seq78131_F	-1.246	-1.249	-1.414
WTC11_seq7813_F	-0.799	-0.831	-1.07
WTC11_seq78126_F	-1.148	-1.339	0.012
WTC11_seq78119_F	-0.354	-0.553	-0.021
WTC11_seq78117_F	-0.475	-0.842	-1.325
WTC11_seq78112_F	-0.669	-0.41	1.324
WTC11_seq78111_F	-0.956	-0.767	-0.832
WTC11_seq78100_F	0.496	1.573	0.646
WTC11_seq78095_F	0.026	-0.012	0.874
WTC11_seq78093_F	-0.207	-0.413	-0.936
WTC11_seq78085_F	-0.635	-0.555	-1.015
WTC11_seq78081_F	-1.236	-0.972	-1.747
WTC11_seq78080_F	-1.025	-0.988	-1.34
WTC11_seq78075_F	0.424	0.227	2.116
WTC11_seq78072_F	-0.438	-0.271	1.42
WTC11_seq78071_F	-0.146	-0.371	-0.89
WTC11_seq78057_F	-1.014	-0.956	2.187
WTC11_seq78038_F	-1.073	-0.788	-1.392
WTC11_seq78029_F	-0.171	-0.137	-0.594
WTC11_seq78026_F	-0.617	-0.279	-0.479
WTC11_seq78014_F	0.924	1.284	-0.747
WTC11_seq78010_F	-0.534	-0.595	-1.115
WTC11_seq78005_F	-1.006	-0.621	0.849
WTC11_seq78003_F	-0.315	-0.484	2.86
WTC11_seq7800_F	-0.93	-0.539	-0.719
WTC11_seq77999_F	-0.72	-0.599	-1.092
WTC11_seq77998_F	-0.375	-0.335	-0.368
WTC11_seq77988_F	-0.546	-1.002	-0.91
WTC11_seq77984_F	-0.573	0.124	-0.228
WTC11_seq77983_F	-0.394	-0.381	-0.805
WTC11_seq77979_F	-0.957	-0.873	-1.216
WTC11_seq77976_F	0.116	0.917	-1.582
WTC11_seq77969_F	-0.872	-1.072	-0.246
WTC11_seq77967_F	-0.648	-1.186	-1.637
WTC11_seq77957_F	-1.015	-0.746	0.176
WTC11_seq77941_F	-0.913	-0.73	-1.307
WTC11_seq77939_F	-0.622	-0.393	1.557
WTC11_seq77934_F	-0.106	-0.565	-0.948
WTC11_seq77931_F	-0.087	0.087	-0.585
WTC11_seq77911_F	-0.581	-0.182	-0.452
WTC11_seq77909_F	-0.246	-0.042	-1.07
WTC11_seq77905_F	1.016	1.669	3.014
WTC11_seq77900_F	0.232	0.56	0.02
WTC11_seq77898_F	-1.446	-1.097	-1.578
WTC11_seq7789_F	-0.455	-0.752	-0.516
WTC11_seq77887_F	-0.405	-0.356	-0.996
WTC11_seq77882_F	-1.277	-1.273	-1.336
WTC11_seq77880_F	-0.993	-1.15	-1.85
WTC11_seq7788_F	-0.549	-0.324	-0.439
WTC11_seq77876_F	0.864	1.214	2.258
WTC11_seq77861_F	1.631	0.838	0.725
WTC11_seq77859_F	-0.637	-0.43	-0.981
WTC11_seq77857_F	-0.918	-0.869	-1.208
WTC11_seq77855_F	-0.494	-0.274	-1.366
WTC11_seq77854_F	-0.023	-0.041	-0.935
WTC11_seq77847_F	-0.913	-0.927	-1.325
WTC11_seq77846_F	-1.147	-1.009	-1.359
WTC11_seq77835_F	-0.881	-1.147	-1.52
WTC11_seq77829_F	0.823	0.907	2.426
WTC11_seq77828_F	-0.059	-0.131	-0.837
WTC11_seq77822_F	-0.565	-0.371	0.037
WTC11_seq7782_F	0.423	-0.801	-0.892
WTC11_seq77800_F	-0.869	-0.8	1.505
WTC11_seq77799_F	-0.781	-0.853	-0.167
WTC11_seq77793_F	-0.364	-0.185	-0.627
WTC11_seq77789_F	0.109	0.103	-0.619
WTC11_seq77784_F	-0.346	-1.138	-0.581
WTC11_seq77774_F	-0.56	-0.284	-0.629
WTC11_seq77764_F	-0.834	-0.798	-1.36
WTC11_seq77762_F	-0.393	-0.566	-0.55
WTC11_seq77738_F	-0.656	0.028	0.234
WTC11_seq77736_F	0.135	-0.58	-0.382
WTC11_seq77734_F	-0.267	-0.15	-0.516
WTC11_seq77732_F	-0.311	-0.709	-0.694
WTC11_seq77731_F	-0.146	0.732	1.646
WTC11_seq7773_F	-0.528	-0.605	-0.409
WTC11_seq77722_F	-0.158	-1.176	0.037
WTC11_seq77721_F	-0.441	-0.715	-1.287
WTC11_seq77714_F	0.031	0.218	-0.271
WTC11_seq77711_F	-0.78	-0.79	-0.959
WTC11_seq77710_F	1.342	1.703	2.038
WTC11_seq7771_F	0.201	-0.598	1.194
WTC11_seq77709_F	-0.297	-0.542	-0.78
WTC11_seq77705_F	-0.689	-0.151	-0.506
WTC11_seq77703_F	-0.862	-0.705	-0.099
WTC11_seq77702_F	0.061	0.245	-0.051
WTC11_seq77701_F	0.996	0.865	0.469
WTC11_seq77700_F	-0.556	-0.475	-1.366
WTC11_seq7770_F	-0.536	-0.086	-0.392
WTC11_seq77699_F	-0.73	-0.718	-0.487
WTC11_seq77693_F	0.227	-0.259	-0.387
WTC11_seq77689_F	1.273	1.635	2.634
WTC11_seq77686_F	0.007	-0.222	-0.55
WTC11_seq77685_F	-0.866	-0.68	-0.885
WTC11_seq77684_F	0.089	0.713	-0.225
WTC11_seq77680_F	-0.864	-0.737	-1.23
WTC11_seq77678_F	-1.831	-1.723	-2.099
WTC11_seq77675_F	-0.636	-0.5	-0.481
WTC11_seq77674_F	-0.994	-1.331	-0.871
WTC11_seq77671_F	0.118	0.466	-0.356
WTC11_seq77670_F	-0.617	-0.596	-0.735
WTC11_seq77667_F	-0.787	-0.997	-0.427
WTC11_seq77664_F	-1.068	-1.451	-1.73
WTC11_seq77662_F	-0.234	-0.873	-0.748
WTC11_seq77656_F	-0.228	-0.387	-0.171
WTC11_seq77655_F	-0.998	-0.878	-1.05
WTC11_seq77654_F	-0.332	-0.631	-0.284
WTC11_seq77651_F	-0.545	-0.76	-1.199
WTC11_seq77647_F	-1.467	-1.549	-1.211
WTC11_seq77644_F	-0.72	-0.749	-0.943
WTC11_seq77642_F	-0.711	-0.781	-1.101
WTC11_seq77638_F	0.553	0.998	-0.72
WTC11_seq77636_F	0.022	0.257	-1.078
WTC11_seq77631_F	-0.496	-0.737	-0.215
WTC11_seq7763_F	-0.828	-1.154	-1.408
WTC11_seq77627_F	-0.943	-1.031	-1.009
WTC11_seq77625_F	0.945	1.587	1.267
WTC11_seq77623_F	0.801	1.412	-0.287
WTC11_seq77619_F	0.769	0.844	0.145
WTC11_seq77615_F	0.595	1.279	0.987
WTC11_seq77614_F	0.315	-0.962	0.082
WTC11_seq77613_F	-0.87	-0.784	-1.532
WTC11_seq77612_F	0.448	0.444	0.244
WTC11_seq77611_F	0.581	0.968	1.026
WTC11_seq77609_F	-1.159	-1.307	-1.161
WTC11_seq77608_F	-0.61	-0.792	-1.11
WTC11_seq77605_F	-0.287	-0.186	-0.372
WTC11_seq77604_F	-1.057	-0.982	-1.93
WTC11_seq77603_F	0.602	-0.501	0.446
WTC11_seq776_F	-0.989	-0.704	-0.972
WTC11_seq77599_F	-0.911	-0.807	-0.629
WTC11_seq77595_F	-0.091	-0.198	0.234
WTC11_seq77588_F	-0.168	-0.042	0.832
WTC11_seq77580_F	-0.086	-0.411	-0.428
WTC11_seq77579_F	0.365	0.391	2.268
WTC11_seq77575_F	-0.427	-0.183	-0.444
WTC11_seq77573_F	-0.359	-0.906	-0.922
WTC11_seq77571_F	0.016	0.087	1.821
WTC11_seq77570_F	0.57	-0.041	0.154
WTC11_seq77564_F	0.599	1.016	2.355
WTC11_seq77559_F	-0.863	-0.884	-1.541
WTC11_seq77552_F	-0.32	-0.251	-0.356
WTC11_seq77551_F	-0.604	-0.027	-1.306
WTC11_seq77547_F	-0.443	-0.647	-0.666
WTC11_seq77545_F	1.186	1.221	2.6
WTC11_seq77524_F	-0.526	-0.498	-0.474
WTC11_seq77519_F	-0.585	-1.142	-0.084
WTC11_seq77507_F	-0.76	-0.909	-1.329
WTC11_seq77503_F	-0.555	-0.534	-1.98
WTC11_seq775_F	1.273	1.765	1.714
WTC11_seq77497_F	-0.163	-0.396	-0.445
WTC11_seq77496_F	-0.285	-0.177	-0.359
WTC11_seq77495_F	-0.639	-0.813	-1.116
WTC11_seq77491_F	-0.408	-0.569	-1.017
WTC11_seq77490_F	-0.314	0.027	-1.261
WTC11_seq7749_F	-0.349	-0.419	0.087
WTC11_seq77484_F	-1.058	-1.318	-1.587
WTC11_seq77480_F	0.726	0.911	2.403
WTC11_seq7748_F	-0.933	-0.534	-1.4
WTC11_seq77476_F	-0.067	-0.453	0.168
WTC11_seq77473_F	-0.869	-0.389	-0.519
WTC11_seq77471_F	-0.346	-0.583	-0.831
WTC11_seq77470_F	0.891	1.324	0.119
WTC11_seq77468_F	-0.723	-0.333	-0.925
WTC11_seq77463_F	-0.131	-0.585	-0.99
WTC11_seq77462_F	-0.696	-0.825	-1.448
WTC11_seq77461_F	-0.567	-0.196	-0.77
WTC11_seq77458_F	-1.042	-0.809	-1.314
WTC11_seq77457_F	0.824	1.429	2.464
WTC11_seq77453_F	-0.641	-0.232	-1.32
WTC11_seq77449_F	-1.081	-1.147	-1.588
WTC11_seq77431_F	-0.434	-0.761	-1.007
WTC11_seq77430_F	-0.661	-0.776	-1.132
WTC11_seq77424_F	-0.449	-0.253	-0.989
WTC11_seq77418_F	0.166	-0.207	-0.936
WTC11_seq77414_F	-0.749	-0.772	0.684
WTC11_seq77412_F	-0.327	-1.084	-1.208
WTC11_seq77406_F	-0.004	-0.304	2.084
WTC11_seq77403_F	-0.492	-0.632	-0.82
WTC11_seq77396_F	1.05	1.31	1.833
WTC11_seq77395_F	-0.32	0.464	0.472
WTC11_seq77388_F	-1.157	-1.074	-1.558
WTC11_seq77387_F	-0.287	-0.806	-0.991
WTC11_seq77384_F	-0.454	0.12	-1.168
WTC11_seq77381_F	-0.968	-0.724	-0.484
WTC11_seq77371_F	-0.547	-0.165	-0.296
WTC11_seq7737_F	-0.066	0.19	-0.08
WTC11_seq77361_F	-0.296	-1.097	0.768
WTC11_seq77354_F	-1.09	-0.853	-1.019
WTC11_seq77351_F	-0.703	-0.829	-1.444
WTC11_seq7735_F	-0.436	-0.254	-0.172
WTC11_seq77338_F	-0.978	-1.002	-0.394
WTC11_seq77337_F	-0.439	-0.672	1.012
WTC11_seq77329_F	-1.051	-0.963	-1.913
WTC11_seq77321_F	0.035	-0.101	-0.774
WTC11_seq77312_F	-0.622	-0.488	0.488
WTC11_seq77310_F	-1.365	-1.021	-1.585
WTC11_seq77305_F	0.771	1.326	0.783
WTC11_seq77299_F	-0.37	0.199	-0.567
WTC11_seq77298_F	-0.311	-0.598	-0.777
WTC11_seq77280_F	-1.244	-0.985	-1.296
WTC11_seq77277_F	-1.071	-0.867	-0.944
WTC11_seq77274_F	-0.564	-0.559	-0.942
WTC11_seq77269_F	-0.325	-0.526	-1.08
WTC11_seq77248_F	0.327	-0.787	-1.499
WTC11_seq77242_F	-0.733	-0.67	-0.877
WTC11_seq77241_F	-0.514	-0.011	-0.478
WTC11_seq77236_F	1.414	0.377	-1.483
WTC11_seq77221_F	-0.744	-0.831	-1.169
WTC11_seq77218_F	-0.538	-0.553	-1.099
WTC11_seq77202_F	-1.699	-1.33	-1.567
WTC11_seq772_F	-0.197	-0.433	-0.662
WTC11_seq77197_F	-0.388	-0.844	0.703
WTC11_seq77194_F	-0.74	-0.82	-0.909
WTC11_seq77193_F	0.008	-0.3	1.223
WTC11_seq77192_F	-0.59	-0.266	-0.617
WTC11_seq77186_F	-0.727	-0.83	-1.538
WTC11_seq77185_F	-0.789	-0.289	1.921
WTC11_seq7718_F	-0.204	-1.078	-0.918
WTC11_seq77179_F	-0.696	-0.808	-1.285
WTC11_seq77178_F	-0.452	-0.46	-1.119
WTC11_seq77173_F	-0.743	-0.635	-1.078
WTC11_seq77169_F	-0.767	-0.813	-1.062
WTC11_seq77167_F	-0.781	-0.927	-1.413
WTC11_seq77150_F	1.016	0.881	1.58
WTC11_seq7715_F	-0.541	-0.995	-0.293
WTC11_seq77140_F	0.869	1.136	1.207
WTC11_seq77135_F	-0.684	-0.794	-0.352
WTC11_seq77126_F	-0.334	-0.418	0.593
WTC11_seq77124_F	-0.132	-0.082	-0.625
WTC11_seq77121_F	-0.522	-0.708	-0.863
WTC11_seq77119_F	-0.97	-0.961	-1.286
WTC11_seq77107_F	-1.022	-1.166	-1.875
WTC11_seq77106_F	-0.522	-0.368	-0.699
WTC11_seq77098_F	-0.772	-0.745	-1.145
WTC11_seq77096_F	-0.527	0.451	-1.082
WTC11_seq77090_F	-0.03	0.2	0.885
WTC11_seq7709_F	0.113	-0.32	0.291
WTC11_seq77089_F	-0.284	-0.542	1.96
WTC11_seq77088_F	-0.158	-0.758	-1.514
WTC11_seq77082_F	-0.554	-0.676	-0.762
WTC11_seq77081_F	0.156	0.715	-0.006
WTC11_seq77079_F	-0.614	-1.146	-1.355
WTC11_seq77078_F	-0.836	-0.661	-1.037
WTC11_seq77076_F	0.101	-0.126	-0.487
WTC11_seq77074_F	0.06	0.357	-0.089
WTC11_seq77060_F	-1.208	-0.873	-1.529
WTC11_seq77048_F	-1.485	-1.069	-1.74
WTC11_seq7704_F	-0.223	-0.057	-0.742
WTC11_seq77039_F	-1.321	-1.05	-0.759
WTC11_seq77037_F	0.591	0.943	-0.969
WTC11_seq7703_F	-0.697	-1.245	-1.026
WTC11_seq77020_F	0.4	0.515	-0.23
WTC11_seq7702_F	-0.772	-0.445	-0.534
WTC11_seq77014_F	-1.069	-0.989	-1.387
WTC11_seq7701_F	-0.197	-0.035	0.019
WTC11_seq77005_F	-0.013	-0.356	-0.784
WTC11_seq77004_F	-0.382	-0.473	-0.603
WTC11_seq77001_F	-0.944	-1.226	-0.948
WTC11_seq77000_F	-0.573	-0.444	-0.498
WTC11_seq770_F	0.003	0.242	0.76
WTC11_seq76997_F	-0.633	-0.424	-1.058
WTC11_seq76993_F	-0.282	-0.156	-0.022
WTC11_seq76992_F	0.857	0.685	0.378
WTC11_seq76990_F	-0.636	-0.851	-0.336
WTC11_seq7699_F	-0.47	-0.46	-0.066
WTC11_seq76984_F	-1.304	-1.294	-1.28
WTC11_seq76981_F	1.424	1.979	-0.088
WTC11_seq76975_F	0.68	0.929	-0.303
WTC11_seq76974_F	0.914	1.386	1.374
WTC11_seq76973_F	-0.884	-0.766	-1.141
WTC11_seq76969_F	0.79	1.402	2.282
WTC11_seq76958_F	-0.887	-0.724	-1.159
WTC11_seq76951_F	0.73	0.425	0.037
WTC11_seq76946_F	-0.009	0.019	0.777
WTC11_seq76937_F	-0.263	-1.102	-0.638
WTC11_seq76935_F	-0.58	-0.702	-0.766
WTC11_seq76934_F	-0.204	-0.508	-0.122
WTC11_seq76932_F	0.151	0.55	0.61
WTC11_seq76927_F	-0.157	-0.406	-0.716
WTC11_seq76925_F	0.342	-0.408	0.25
WTC11_seq76923_F	-0.213	0.4	-0.22
WTC11_seq76918_F	-0.864	-0.946	-1.334
WTC11_seq76915_F	-0.67	-0.499	-0.932
WTC11_seq76910_F	0.777	1.095	0.678
WTC11_seq76904_F	-0.313	-0.508	-0.692
WTC11_seq76898_F	-1.191	-1.46	-1.855
WTC11_seq76892_F	-0.799	-0.093	-1.214
WTC11_seq76890_F	-0.109	0.274	0.156
WTC11_seq76887_F	-0.749	-0.995	-1.088
WTC11_seq76883_F	-1.088	-1.145	-1.215
WTC11_seq7687_F	-0.312	-0.397	-0.502
WTC11_seq76861_F	-0.838	-0.825	-1.251
WTC11_seq76859_F	-0.573	-0.743	-1.343
WTC11_seq76854_F	0.435	1.072	0.52
WTC11_seq76841_F	-0.913	-1.132	-0.783
WTC11_seq7683_F	-0.192	-1.269	-1.678
WTC11_seq76829_F	0.07	0.057	0.237
WTC11_seq7681_F	-0.512	-0.517	-1.058
WTC11_seq76808_F	-0.308	-0.24	-0.716
WTC11_seq76803_F	-0.928	-0.497	-0.467
WTC11_seq76796_F	-0.436	-0.716	-0.453
WTC11_seq76795_F	-0.446	-0.155	-0.216
WTC11_seq76788_F	-0.47	-0.973	-1.129
WTC11_seq76779_F	-0.255	-0.249	-0.975
WTC11_seq76774_F	-0.649	-0.622	-0.969
WTC11_seq76768_F	-0.719	-0.908	-0.711
WTC11_seq7676_F	-0.96	-0.847	-1.372
WTC11_seq76758_F	-0.589	-0.453	-0.612
WTC11_seq76749_F	0.872	1.518	2.656
WTC11_seq76746_F	0.658	1.174	2.138
WTC11_seq76745_F	0.597	0.187	0.279
WTC11_seq76744_F	-0.428	-1.864	-0.036
WTC11_seq7674_F	-0.238	-0.382	-0.764
WTC11_seq76738_F	0.13	0.231	0.798
WTC11_seq76735_F	-0.124	-0.076	-0.453
WTC11_seq76733_F	0.593	0.092	0.734
WTC11_seq7673_F	-0.117	0.26	-0.263
WTC11_seq76728_F	-0.329	-0.203	-0.812
WTC11_seq76725_F	-0.84	-0.816	-1.355
WTC11_seq76722_F	0.752	1.573	2.294
WTC11_seq76720_F	-0.356	-0.445	-0.029
WTC11_seq76711_F	0.466	0.75	0.256
WTC11_seq76705_F	-0.343	-0.756	-1.032
WTC11_seq76700_F	0.628	0.571	1.354
WTC11_seq767_F	0.077	0.685	-0.619
WTC11_seq76697_F	-0.603	-0.81	-0.869
WTC11_seq76683_F	-0.327	-1.053	-1.614
WTC11_seq76680_F	-0.294	-1.015	-0.768
WTC11_seq76674_F	-0.719	-0.718	-0.442
WTC11_seq76669_F	-0.414	-0.759	-1
WTC11_seq76668_F	-0.306	0.222	0.322
WTC11_seq76666_F	0.457	0.197	-0.074
WTC11_seq76664_F	-1.191	-1.392	-1.121
WTC11_seq76653_F	-0.143	-0.096	-1.278
WTC11_seq76651_F	-0.721	-0.967	-1.201
WTC11_seq76649_F	0.662	-0.036	0.428
WTC11_seq76648_F	-0.87	-0.647	-0.483
WTC11_seq76645_F	-0.6	-0.723	-1.254
WTC11_seq76642_F	0.515	0.586	1.026
WTC11_seq76634_F	-0.453	-0.671	-0.815
WTC11_seq76633_F	0.518	0.976	0.557
WTC11_seq76631_F	-0.066	-0.092	-0.612
WTC11_seq76620_F	-0.259	-0.249	0.237
WTC11_seq7662_F	-0.105	-0.125	-0.621
WTC11_seq76615_F	-0.882	-0.362	-0.441
WTC11_seq76606_F	0.534	0.315	1.669
WTC11_seq76602_F	-0.469	0.234	-0.66
WTC11_seq7660_F	-0.086	-0.357	-0.621
WTC11_seq76599_F	0.1	0.018	0.639
WTC11_seq76596_F	-0.605	-0.449	-0.738
WTC11_seq76591_F	-1.197	-1.022	-1.649
WTC11_seq76590_F	1.251	1.739	2.41
WTC11_seq7659_F	-0.177	-0.226	0.389
WTC11_seq76589_F	-1.198	-1.007	-0.847
WTC11_seq76583_F	-0.621	-0.89	-0.894
WTC11_seq76577_F	-0.383	-0.141	-0.993
WTC11_seq76576_F	-0.078	-0.169	2.317
WTC11_seq76568_F	-0.096	0.164	0.66
WTC11_seq76567_F	1.345	1.848	1.384
WTC11_seq76565_F	0.018	-0.098	0.091
WTC11_seq76563_F	0.198	-0.2	0.139
WTC11_seq76561_F	0.493	0.614	-0.236
WTC11_seq7656_F	-0.59	-0.425	-0.803
WTC11_seq76559_F	-0.849	-0.98	-1.499
WTC11_seq76554_F	-0.432	-0.717	0.137
WTC11_seq76551_F	-0.835	-0.59	0.812
WTC11_seq76548_F	-0.892	-1.171	-0.347
WTC11_seq76535_F	-0.855	-0.684	-0.67
WTC11_seq76534_F	-0.228	0.146	-0.406
WTC11_seq76529_F	-0.088	-0.387	-1.171
WTC11_seq76527_F	-0.196	0.143	0.373
WTC11_seq76526_F	-0.153	-0.429	-0.792
WTC11_seq76525_F	-0.365	-0.297	-0.738
WTC11_seq76523_F	-0.856	-0.761	-0.727
WTC11_seq76518_F	0.517	-0.379	1.455
WTC11_seq76516_F	-1.105	-0.79	0.916
WTC11_seq7651_F	-0.001	-0.398	-0.755
WTC11_seq76509_F	1.228	1.755	2.8
WTC11_seq76507_F	-0.533	-0.456	-0.429
WTC11_seq76506_F	0.265	0.66	1.002
WTC11_seq76503_F	-0.442	-0.067	0.183
WTC11_seq765_F	-0.818	-0.938	-1.095
WTC11_seq76493_F	-0.361	-0.523	0.489
WTC11_seq76492_F	-0.633	-0.88	2.119
WTC11_seq7649_F	-0.696	-0.711	-0.682
WTC11_seq76488_F	-1.622	-1.429	-1.66
WTC11_seq76474_F	-0.424	-0.45	-0.014
WTC11_seq76468_F	0.141	0.19	-0.571
WTC11_seq76466_F	-0.908	-0.911	-1.313
WTC11_seq76460_F	0.883	0.714	1.45
WTC11_seq76459_F	-0.796	-1.048	-1.345
WTC11_seq76456_F	-0.631	-0.68	-1.506
WTC11_seq76455_F	1.615	1.932	1.34
WTC11_seq76441_F	0.241	0.023	-0.284
WTC11_seq76440_F	0.834	1.209	1.849
WTC11_seq76438_F	-0.778	-0.832	-0.963
WTC11_seq76428_F	0.878	0.128	-0.322
WTC11_seq76427_F	-0.521	-0.595	-1.431
WTC11_seq76421_F	-0.797	-0.507	-0.8
WTC11_seq76418_F	-0.441	-0.995	0.647
WTC11_seq76417_F	-0.569	-0.317	-0.639
WTC11_seq76414_F	-0.608	-0.212	-0.495
WTC11_seq7641_F	-0.08	-0.345	0.521
WTC11_seq76409_F	0.357	-0.334	0.484
WTC11_seq76408_F	0.568	0.911	1.589
WTC11_seq76407_F	-0.849	-0.715	-0.981
WTC11_seq76401_F	-1.164	-1.145	-1.524
WTC11_seq76393_F	-0.794	-0.501	0.192
WTC11_seq76390_F	0.53	1.157	0.464
WTC11_seq7638_F	-1.425	-1.288	-0.544
WTC11_seq76375_F	-0.494	0.317	-0.514
WTC11_seq76368_F	-0.504	-0.437	-0.107
WTC11_seq76355_F	0.051	0.197	0.305
WTC11_seq76354_F	0.241	-0.084	0.467
WTC11_seq76353_F	0.881	0.654	0.481
WTC11_seq76352_F	-0.175	0.024	0.052
WTC11_seq76351_F	-1.179	-1.287	-1.284
WTC11_seq76350_F	0.333	0.209	0.653
WTC11_seq76347_F	-0.375	0.127	-0.066
WTC11_seq76342_F	-0.341	0.178	-0.55
WTC11_seq76340_F	-0.32	-0.749	-0.133
WTC11_seq7634_F	0.102	1.232	-0.162
WTC11_seq76339_F	-0.802	-0.977	0.197
WTC11_seq76338_F	0.367	1.176	0.789
WTC11_seq76336_F	0.395	0.694	0.552
WTC11_seq76334_F	-1.048	-0.976	-1.401
WTC11_seq76331_F	-0.949	-0.42	-0.417
WTC11_seq76327_F	-0.189	0.23	1.168
WTC11_seq76326_F	-0.179	-0.376	-1.518
WTC11_seq76325_F	0.776	0.919	-0.71
WTC11_seq76321_F	0.803	1.695	0.106
WTC11_seq76314_F	-0.457	-0.462	0.355
WTC11_seq76310_F	-0.07	0.466	0.001
WTC11_seq7631_F	-0.598	-0.768	-0.806
WTC11_seq76308_F	-0.448	-0.622	-0.451
WTC11_seq76304_F	-0.883	-0.545	-0.469
WTC11_seq76302_F	-0.689	-0.996	0.806
WTC11_seq76299_F	-1.169	-0.403	-1.498
WTC11_seq76298_F	0.654	-0.3	-0.174
WTC11_seq7627_F	-0.714	-0.55	-1.122
WTC11_seq7626_F	-0.617	-0.653	-0.871
WTC11_seq76246_F	0.027	0.372	1.229
WTC11_seq76239_F	-0.681	-0.532	-0.884
WTC11_seq76238_F	1.408	1.821	3.158
WTC11_seq76237_F	-0.353	-1.046	-0.254
WTC11_seq76230_F	0.036	-0.769	-1.614
WTC11_seq76227_F	-0.538	-0.561	0.035
WTC11_seq7622_F	-0.942	-0.984	-0.694
WTC11_seq76219_F	-0.341	-0.551	-0.778
WTC11_seq76217_F	-0.438	-0.186	-0.85
WTC11_seq76215_F	-0.773	-0.308	0.238
WTC11_seq76214_F	-0.644	-0.478	-1.078
WTC11_seq76213_F	-1.025	-0.849	-1.01
WTC11_seq7621_F	0.559	0.604	-0.475
WTC11_seq76209_F	0.865	1.363	0.07
WTC11_seq76193_F	-1.01	-0.988	-1.015
WTC11_seq76192_F	-0.681	-0.539	-0.869
WTC11_seq76190_F	0.086	-0.475	-0.411
WTC11_seq7618_F	-0.354	-0.44	-0.48
WTC11_seq76163_F	-0.314	-0.567	1.374
WTC11_seq76153_F	-0.909	-0.727	-1.389
WTC11_seq76151_F	-0.89	-0.742	-0.659
WTC11_seq76150_F	-0.855	-0.713	-1.08
WTC11_seq76146_F	-1.229	-1.111	-1.544
WTC11_seq76135_F	1.125	1.788	1.832
WTC11_seq76123_F	1.07	1.48	1.106
WTC11_seq76120_F	-1.11	-0.383	-1.411
WTC11_seq76117_F	-0.677	-0.747	2.015
WTC11_seq76116_F	-0.285	-0.516	-0.825
WTC11_seq76115_F	-0.446	-0.202	0.201
WTC11_seq76113_F	-0.054	0.436	0.744
WTC11_seq76109_F	-0.067	-0.082	-0.274
WTC11_seq76106_F	0.702	-0.342	2.061
WTC11_seq76105_F	0.53	0.407	0.502
WTC11_seq7610_F	-0.598	-0.365	-0.236
WTC11_seq76096_F	0.061	0.866	0.925
WTC11_seq7609_F	-0.875	-0.708	-0.44
WTC11_seq76087_F	-0.766	-0.623	-0.195
WTC11_seq76083_F	-0.544	-0.224	-0.224
WTC11_seq76080_F	-0.379	-0.378	-0.139
WTC11_seq76079_F	-0.4	-0.585	0.033
WTC11_seq76070_F	-0.454	-0.609	-0.626
WTC11_seq76069_F	-0.448	-0.883	-1.391
WTC11_seq76067_F	-0.422	-0.627	-1.069
WTC11_seq76065_F	0.203	-0.275	-0.621
WTC11_seq76063_F	-0.965	-0.943	-1.489
WTC11_seq76061_F	1.033	1.301	0.883
WTC11_seq76057_F	-0.084	-0.43	0.039
WTC11_seq76052_F	-0.997	-0.752	-1.141
WTC11_seq7605_F	-0.696	-0.444	-1.115
WTC11_seq76048_F	-0.236	-0.441	0.535
WTC11_seq76047_F	0.11	-0.254	-1.07
WTC11_seq76041_F	-0.398	-0.484	-0.593
WTC11_seq76040_F	-0.567	-1.226	-0.941
WTC11_seq7604_F	-0.46	-0.409	0.289
WTC11_seq76039_F	-0.518	-0.576	-0.659
WTC11_seq76032_F	-1.052	-0.801	3.386
WTC11_seq76031_F	1.383	0.83	3.514
WTC11_seq76029_F	-0.259	0.128	0.336
WTC11_seq76028_F	-0.986	-0.434	-1.141
WTC11_seq76026_F	-0.163	0.468	0.035
WTC11_seq7602_F	0.116	-0.366	-0.067
WTC11_seq76010_F	-0.382	-0.054	-0.291
WTC11_seq76004_F	-0.307	-0.642	0.279
WTC11_seq760_F	-0.394	-0.169	-0.502
WTC11_seq75997_F	-0.569	-0.299	-0.645
WTC11_seq75994_F	-0.645	-0.736	-1.071
WTC11_seq75985_F	-0.853	-0.93	1.459
WTC11_seq75976_F	-1.277	-0.804	-0.957
WTC11_seq75975_F	-0.293	-0.412	-0.41
WTC11_seq75973_F	-0.047	-0.31	-0.313
WTC11_seq75971_F	0.037	-0.687	-0.251
WTC11_seq75959_F	-0.315	0.17	0.925
WTC11_seq75954_F	-0.756	-0.953	-1.316
WTC11_seq75950_F	-0.411	-0.71	0.067
WTC11_seq75949_F	-0.964	-0.447	-0.86
WTC11_seq75937_F	-0.612	-0.443	-1.092
WTC11_seq75936_F	-0.219	-0.246	0.134
WTC11_seq75924_F	-1.193	-1.064	-0.201
WTC11_seq75916_F	-0.253	-0.24	-0.77
WTC11_seq75914_F	0.077	0.624	-0.45
WTC11_seq7591_F	-0.525	-0.218	-0.696
WTC11_seq75904_F	0.739	0.823	1.61
WTC11_seq75902_F	-0.883	-1.052	-0.99
WTC11_seq7590_F	-0.058	-0.212	0.277
WTC11_seq759_F	0.604	1.107	0.756
WTC11_seq75893_F	0.968	0.657	-0.06
WTC11_seq75885_F	-0.702	-0.72	-1.07
WTC11_seq75882_F	0.544	0.801	0.124
WTC11_seq75876_F	-0.442	-0.899	-1.285
WTC11_seq75873_F	0.197	-1.052	-0.263
WTC11_seq7587_F	-0.394	0.798	-0.419
WTC11_seq75868_F	-1.094	-1.054	-0.796
WTC11_seq75867_F	-0.688	-0.808	-0.741
WTC11_seq75865_F	-1.167	-1.133	-1.418
WTC11_seq75864_F	-0.997	-0.762	-1.117
WTC11_seq75862_F	-0.889	-0.685	-0.948
WTC11_seq75854_F	-0.79	-1.377	-1.658
WTC11_seq75851_F	0.335	0.024	0.275
WTC11_seq75849_F	-1.049	-0.834	-1.271
WTC11_seq75848_F	0.491	0.694	0.938
WTC11_seq75843_F	-0.159	-0.598	-0.023
WTC11_seq7584_F	-0.134	-0.449	-0.225
WTC11_seq75833_F	-1.404	-1.13	3.93
WTC11_seq75832_F	-0.976	-0.996	-0.752
WTC11_seq7583_F	-0.475	-0.505	-0.622
WTC11_seq75826_F	-0.382	-0.65	-0.389
WTC11_seq75815_F	-1.008	-0.919	-1.421
WTC11_seq75802_F	-0.182	-0.746	0.265
WTC11_seq75800_F	-0.329	-0.665	-1.518
WTC11_seq7580_F	0.474	-0.165	0.042
WTC11_seq75794_F	0.224	-0.119	0.519
WTC11_seq75773_F	-0.606	-0.698	0.579
WTC11_seq75767_F	-0.748	-0.177	-0.13
WTC11_seq75762_F	-0.165	0.04	-0.698
WTC11_seq75758_F	-0.108	-0.155	-0.679
WTC11_seq75756_F	-0.217	-0.185	-0.74
WTC11_seq75754_F	-0.531	-0.749	-1.152
WTC11_seq7575_F	1.003	1.411	2.078
WTC11_seq75745_F	-1.109	-0.098	-1.254
WTC11_seq75743_F	-0.932	0.165	-1.158
WTC11_seq75742_F	-0.815	-0.722	-0.793
WTC11_seq75738_F	0.185	-0.053	-1.229
WTC11_seq75737_F	-0.393	-0.309	-1.451
WTC11_seq75735_F	-1.078	-1.261	-1.73
WTC11_seq75734_F	-0.926	-0.56	-0.605
WTC11_seq75733_F	-0.616	-0.061	-0.491
WTC11_seq75732_F	-0.957	-0.758	-1.392
WTC11_seq75719_F	-0.096	-0.204	-0.485
WTC11_seq75718_F	-0.649	-1.131	1.829
WTC11_seq75711_F	-0.728	-0.864	-1.223
WTC11_seq75710_F	-0.287	-0.105	0.011
WTC11_seq7571_F	-0.451	-0.633	-0.922
WTC11_seq75704_F	-0.624	-0.614	-0.244
WTC11_seq75703_F	-0.658	-0.569	-1.247
WTC11_seq75700_F	-0.394	-0.47	-0.845
WTC11_seq75696_F	-0.281	-0.603	-0.655
WTC11_seq75691_F	-0.491	-0.756	-1.038
WTC11_seq75685_F	-0.629	-0.173	-0.716
WTC11_seq75684_F	0.259	-0.823	3.367
WTC11_seq75682_F	-0.351	-0.567	-1.099
WTC11_seq7568_F	1.916	1.01	-1.943
WTC11_seq75678_F	0.313	0.461	0.706
WTC11_seq75677_F	0.616	0.219	-0.598
WTC11_seq7566_F	0.128	0.181	0.502
WTC11_seq75651_F	0.69	-0.12	0.262
WTC11_seq75641_F	-0.755	0.603	-1.231
WTC11_seq7564_F	0.699	0.688	0.806
WTC11_seq75629_F	-0.984	-0.691	-1.504
WTC11_seq75626_F	-0.198	-0.622	0.165
WTC11_seq75619_F	-0.916	-0.934	-0.715
WTC11_seq75609_F	0.212	1.221	-0.788
WTC11_seq75608_F	0.85	0.605	2.125
WTC11_seq75601_F	-0.324	-0.114	-1.657
WTC11_seq7560_F	-0.63	-0.686	-1.24
WTC11_seq75593_F	0.598	1.021	-0.357
WTC11_seq75591_F	0.216	0.162	-0.614
WTC11_seq75588_F	-0.378	-0.461	-0.544
WTC11_seq75584_F	-0.457	-0.362	-0.409
WTC11_seq75581_F	-0.577	-0.462	-0.909
WTC11_seq75579_F	-0.631	-0.605	-0.289
WTC11_seq75573_F	-0.263	-0.784	-0.335
WTC11_seq75572_F	0.605	0.956	2.349
WTC11_seq7557_F	0.092	-0.406	-0.888
WTC11_seq75568_F	-0.973	-0.963	-1.07
WTC11_seq75561_F	-0.529	-0.783	-0.796
WTC11_seq75554_F	-0.279	-0.384	-0.912
WTC11_seq75553_F	-0.683	-0.533	-0.964
WTC11_seq75550_F	-0.866	-1.371	-0.797
WTC11_seq75547_F	-1.092	-1.058	-1.52
WTC11_seq75545_F	-0.724	-0.423	-0.518
WTC11_seq75542_F	-1.233	-1.312	-1.325
WTC11_seq75531_F	-0.525	-1.154	-1.071
WTC11_seq75529_F	0.918	1.358	1.65
WTC11_seq75528_F	0.28	0.834	0.587
WTC11_seq75525_F	-0.023	-0.447	-1.368
WTC11_seq75522_F	-0.814	-0.711	1.916
WTC11_seq7552_F	0.059	-0.336	-0.825
WTC11_seq7551_F	-1.441	-1.198	-1.817
WTC11_seq75509_F	1.077	0.735	1.887
WTC11_seq75508_F	-0.953	-0.764	-1.455
WTC11_seq75505_F	0.754	1.517	1.752
WTC11_seq75504_F	-0.463	-0.821	-0.919
WTC11_seq75501_F	-0.934	-1.025	0.688
WTC11_seq7550_F	0.576	0.792	0.495
WTC11_seq75498_F	-0.792	-0.369	-0.927
WTC11_seq75494_F	1.422	1.359	0.615
WTC11_seq75493_F	-1.142	-0.938	-0.918
WTC11_seq75491_F	0.481	0.788	0.129
WTC11_seq75490_F	-0.306	0.109	-0.123
WTC11_seq75489_F	-0.099	-0.021	-0.961
WTC11_seq75486_F	-0.252	-0.675	-0.386
WTC11_seq75479_F	-0.772	-0.924	-1.478
WTC11_seq75466_F	0.341	0.031	0.114
WTC11_seq75454_F	0.909	1.229	-0.065
WTC11_seq75453_F	1.403	1.527	0.488
WTC11_seq75450_F	-0.653	-0.174	-1.203
WTC11_seq7545_F	-0.013	-0.198	0.294
WTC11_seq75448_F	-0.303	0.224	0.235
WTC11_seq75447_F	0.074	0.207	0.116
WTC11_seq75445_F	0.529	-0.443	-1.593
WTC11_seq75443_F	-1.194	-1.366	-1.741
WTC11_seq75441_F	-0.768	-0.848	-0.919
WTC11_seq75430_F	-0.566	-0.652	-1.044
WTC11_seq75427_F	-0.469	-0.537	-0.278
WTC11_seq75426_F	-0.782	-0.723	-1.243
WTC11_seq75419_F	-0.176	-0.429	-0.962
WTC11_seq75411_F	-0.697	-0.794	0.505
WTC11_seq75405_F	-0.493	-0.767	-0.141
WTC11_seq75400_F	-0.444	-0.466	-1.051
WTC11_seq754_F	0.186	0.71	1.515
WTC11_seq75388_F	0.852	-0.374	2.456
WTC11_seq75387_F	-0.757	-0.571	-1.111
WTC11_seq75386_F	0.303	0.493	2.237
WTC11_seq75380_F	-0.761	-0.698	-1.511
WTC11_seq75372_F	-0.101	-0.505	-0.855
WTC11_seq75369_F	1.397	2.128	-0.405
WTC11_seq75367_F	-0.852	-0.652	-1.095
WTC11_seq75366_F	-0.108	-0.863	-1.126
WTC11_seq75361_F	-0.957	-0.845	-0.867
WTC11_seq75360_F	-0.597	-0.857	-1.072
WTC11_seq75358_F	0.412	0.284	1.654
WTC11_seq75351_F	0.71	0.613	2.933
WTC11_seq7535_F	-0.106	-0.202	2.685
WTC11_seq75347_F	-0.559	-0.669	-0.924
WTC11_seq75345_F	-0.205	-0.407	-0.89
WTC11_seq75336_F	-1.266	-1.074	-1.366
WTC11_seq75331_F	0.919	1.08	2.639
WTC11_seq75327_F	0.943	0.792	-0.082
WTC11_seq75324_F	0.031	-0.936	-0.731
WTC11_seq75321_F	0.135	0.146	1.583
WTC11_seq75320_F	1.183	1.546	2.763
WTC11_seq75317_F	-0.594	-0.561	-0.715
WTC11_seq75316_F	-1.238	-1.01	-1.458
WTC11_seq75313_F	-0.979	-0.958	-1.193
WTC11_seq75303_F	-0.882	-0.891	-0.587
WTC11_seq75302_F	-0.303	-0.853	-1.559
WTC11_seq75299_F	0.318	1.064	0.458
WTC11_seq75295_F	-0.538	-0.798	-0.748
WTC11_seq75294_F	-0.79	-0.832	-1.647
WTC11_seq75287_F	0.746	0.088	2.646
WTC11_seq75286_F	-0.539	-0.555	-0.637
WTC11_seq75285_F	-0.848	-0.973	-0.827
WTC11_seq75283_F	-1.374	-0.973	-0.879
WTC11_seq75278_F	-0.739	-0.698	-1.191
WTC11_seq75277_F	-0.263	-0.557	0.782
WTC11_seq75275_F	-0.068	-0.99	-1.567
WTC11_seq75273_F	1.198	1.417	2.471
WTC11_seq75270_F	-0.247	-0.907	-0.951
WTC11_seq75269_F	-0.176	-0.165	1.364
WTC11_seq75263_F	-0.606	-0.174	-0.242
WTC11_seq7526_F	-0.182	-0.609	-0.727
WTC11_seq75258_F	-0.518	-0.239	-0.082
WTC11_seq75257_F	-0.855	-0.898	-1.056
WTC11_seq75253_F	0.733	0.087	1.444
WTC11_seq75252_F	-0.114	-0.216	-1.247
WTC11_seq75248_F	-1.053	-0.499	1.685
WTC11_seq75246_F	-0.748	-0.639	-0.887
WTC11_seq75243_F	0.496	0.281	1.615
WTC11_seq7524_F	-0.05	0.538	0.254
WTC11_seq75236_F	-0.463	-0.374	-0.005
WTC11_seq75235_F	-0.153	0.005	-0.428
WTC11_seq75234_F	0.594	0.629	0.138
WTC11_seq75231_F	-0.531	-0.413	-0.413
WTC11_seq75227_F	-0.592	-0.486	-1.061
WTC11_seq75222_F	-0.435	-0.059	0.377
WTC11_seq75221_F	0.011	-0.489	0.211
WTC11_seq75220_F	-0.699	-0.935	-1.288
WTC11_seq7522_F	0.651	0.775	-1.172
WTC11_seq75218_F	-0.169	-0.179	1.482
WTC11_seq7521_F	-1.388	-1.371	-1.442
WTC11_seq75209_F	0.053	0	0.729
WTC11_seq75208_F	-1.247	-1.193	-0.897
WTC11_seq75206_F	0.502	0.59	2.432
WTC11_seq75202_F	0.041	0.37	-0.87
WTC11_seq75201_F	-0.648	-0.559	-0.27
WTC11_seq75200_F	0.02	-0.262	-1.478
WTC11_seq75192_F	0.072	-0.475	0.243
WTC11_seq7519_F	-0.597	0.037	-0.817
WTC11_seq75188_F	0.292	0.27	-0.904
WTC11_seq75187_F	-0.739	-0.765	-0.282
WTC11_seq75184_F	-1.594	-1.611	-1.613
WTC11_seq75183_F	0.723	0.198	-0.349
WTC11_seq75181_F	-1.308	-0.58	-0.912
WTC11_seq75179_F	-0.79	-0.57	-1.265
WTC11_seq75176_F	-0.987	-1.094	-0.983
WTC11_seq75175_F	-0.913	-0.807	-1.116
WTC11_seq75173_F	-0.867	-0.738	-1.347
WTC11_seq75171_F	-0.241	-0.516	-0.577
WTC11_seq7517_F	-1.294	-1.481	0.292
WTC11_seq75169_F	-0.549	-0.357	-0.354
WTC11_seq75167_F	-0.46	-0.284	-0.502
WTC11_seq75165_F	-0.523	-0.699	-1.664
WTC11_seq75163_F	0.243	-0.138	0.302
WTC11_seq75161_F	-0.591	-0.039	-0.807
WTC11_seq75155_F	-0.618	0.143	0.019
WTC11_seq75153_F	-0.272	-0.562	-0.814
WTC11_seq75150_F	-0.776	-0.357	-1.244
WTC11_seq75148_F	-0.632	-0.182	-0.819
WTC11_seq75129_F	-1.021	-1.252	-1.401
WTC11_seq75128_F	-0.223	0.154	0.228
WTC11_seq7512_F	-0.38	0.127	0.106
WTC11_seq75119_F	-0.749	-1.141	-1.322
WTC11_seq75116_F	-0.101	-0.724	-1.207
WTC11_seq75111_F	-0.469	-0.641	-1.008
WTC11_seq7511_F	0.178	0.35	0.174
WTC11_seq75102_F	-0.968	-2.206	-1.693
WTC11_seq75093_F	-0.817	-0.114	-0.829
WTC11_seq75089_F	-0.726	-0.702	-1.219
WTC11_seq75088_F	-0.152	0.06	-1.712
WTC11_seq75083_F	-1.018	-1.188	-0.932
WTC11_seq75081_F	0.182	0.795	1.729
WTC11_seq75076_F	-0.751	-0.189	-0.282
WTC11_seq75073_F	0.015	-0.371	-0.783
WTC11_seq75072_F	-0.631	-0.802	-0.214
WTC11_seq75071_F	-0.861	-0.81	-1.367
WTC11_seq75066_F	-0.935	-0.978	-1.846
WTC11_seq75065_F	-0.431	-0.783	-1.084
WTC11_seq75059_F	-1.158	-1.151	-1.387
WTC11_seq75058_F	-0.661	0.564	-0.456
WTC11_seq75057_F	0.02	-0.366	-0.993
WTC11_seq75051_F	-0.768	-0.727	-1.051
WTC11_seq75044_F	-0.841	-0.934	-0.798
WTC11_seq75041_F	-0.386	0.131	-0.189
WTC11_seq75040_F	-0.799	-0.923	-1.323
WTC11_seq7504_F	0.33	0.205	-0.671
WTC11_seq75031_F	-1.367	-1.022	-1.352
WTC11_seq75028_F	-0.661	-0.695	-0.82
WTC11_seq75019_F	-1.249	-1.125	-1.453
WTC11_seq75015_F	1.828	1.75	2.16
WTC11_seq75007_F	-0.193	-0.543	1.03
WTC11_seq750_F	-0.458	-0.756	-0.946
WTC11_seq74999_F	0.209	-0.416	-0.094
WTC11_seq74997_F	-0.957	-0.723	-1.125
WTC11_seq74996_F	-0.877	-0.741	-1.299
WTC11_seq74995_F	-0.268	0.123	-0.185
WTC11_seq74993_F	0.103	0.729	-0.029
WTC11_seq74988_F	-0.782	-1.691	-1.861
WTC11_seq74987_F	-1.37	-1.692	-1.479
WTC11_seq74986_F	0.662	0.591	2.407
WTC11_seq74984_F	-0.464	-1.002	-1.171
WTC11_seq74982_F	-1.122	-0.904	3.642
WTC11_seq74977_F	-0.8	-0.736	-0.965
WTC11_seq74972_F	-0.193	-1.004	-1.27
WTC11_seq74971_F	-1.029	-0.829	-0.022
WTC11_seq74968_F	0.434	0.357	0.073
WTC11_seq74963_F	-0.802	-1.133	-0.924
WTC11_seq74962_F	-0.707	-0.605	0.072
WTC11_seq74959_F	1.152	1.498	2.708
WTC11_seq74952_F	0.762	1.594	0.473
WTC11_seq74947_F	-0.822	-0.804	-0.753
WTC11_seq74939_F	-0.287	-0.568	-0.615
WTC11_seq74934_F	-0.756	-0.659	-1.482
WTC11_seq74929_F	-0.691	-0.604	-1.098
WTC11_seq74926_F	-1.276	-1.407	-1.777
WTC11_seq74924_F	-1.119	-0.619	-1.399
WTC11_seq74921_F	0.077	0.176	-0.714
WTC11_seq74920_F	-0.828	-0.72	-1.31
WTC11_seq74919_F	-0.337	-0.752	-0.721
WTC11_seq74917_F	-0.594	-0.673	-0.943
WTC11_seq74915_F	-0.442	-0.243	-0.706
WTC11_seq74913_F	-0.146	-1.461	-2.106
WTC11_seq74907_F	-0.575	-0.767	-0.903
WTC11_seq74905_F	-0.081	0.342	0.152
WTC11_seq74904_F	-0.158	0.891	0.041
WTC11_seq74901_F	-0.64	-0.968	-0.362
WTC11_seq74900_F	-0.217	-0.116	-1.364
WTC11_seq74896_F	-0.769	0.122	-0.916
WTC11_seq74895_F	-0.337	-0.024	-0.589
WTC11_seq74894_F	-1.063	-1.086	-0.959
WTC11_seq74893_F	-0.699	-0.649	-1.137
WTC11_seq74892_F	0.651	0.744	1.137
WTC11_seq74872_F	-0.186	-0.181	-0.832
WTC11_seq74857_F	-1.035	-0.948	-1.23
WTC11_seq74856_F	0.135	0.289	-0.125
WTC11_seq74853_F	-0.498	-0.27	-0.832
WTC11_seq74851_F	-0.406	-0.814	-1.211
WTC11_seq74842_F	-0.937	-0.946	-0.703
WTC11_seq74840_F	-0.024	0.134	-1.044
WTC11_seq7484_F	0.432	0.752	1.424
WTC11_seq74838_F	-0.883	-0.98	-1.304
WTC11_seq74837_F	-0.431	-0.557	-0.534
WTC11_seq74836_F	0.357	-0.615	-0.387
WTC11_seq74835_F	0.609	0.246	0.221
WTC11_seq7483_F	-0.848	-1.013	-1.335
WTC11_seq74824_F	-0.621	-0.339	1.649
WTC11_seq74822_F	0.305	1.026	-0.124
WTC11_seq74821_F	0.465	-0.007	-0.223
WTC11_seq74818_F	0.342	0.718	1.894
WTC11_seq74815_F	-0.921	-0.7	-0.986
WTC11_seq74812_F	-0.499	0.262	1.153
WTC11_seq7481_F	-0.392	-0.424	-0.518
WTC11_seq74808_F	-0.958	-0.828	0.454
WTC11_seq74803_F	-0.639	-0.379	-0.723
WTC11_seq74798_F	-0.626	-0.239	-0.912
WTC11_seq74796_F	0.919	1.218	1.754
WTC11_seq74795_F	-0.222	-0.636	-1.124
WTC11_seq74794_F	-0.477	0.298	-0.862
WTC11_seq74788_F	0.148	-0.31	-0.697
WTC11_seq74787_F	-0.204	-0.457	-0.603
WTC11_seq74782_F	-0.729	-0.139	-0.386
WTC11_seq74780_F	-0.558	-0.481	-0.62
WTC11_seq74777_F	-1.12	-0.784	-1.824
WTC11_seq74775_F	-0.386	-0.181	0.539
WTC11_seq74769_F	-0.559	-0.181	-1.597
WTC11_seq74759_F	0.29	-0.71	-0.781
WTC11_seq74758_F	-0.319	-0.732	-1.031
WTC11_seq74751_F	-0.05	-0.11	0.027
WTC11_seq74749_F	-0.793	-0.629	-1.262
WTC11_seq74747_F	0.052	-0.076	-0.558
WTC11_seq74741_F	-0.263	-0.206	0.554
WTC11_seq74740_F	-0.658	-0.729	-0.61
WTC11_seq74739_F	0.859	-0.08	-1.113
WTC11_seq74736_F	-0.702	-0.651	-1.275
WTC11_seq74728_F	-0.705	-0.318	-1.039
WTC11_seq74727_F	0.457	0.836	2.013
WTC11_seq74726_F	-1.057	-1.33	-0.462
WTC11_seq74725_F	-0.286	-0.826	-0.933
WTC11_seq74721_F	-1.009	-1.116	-1.358
WTC11_seq74720_F	-0.788	-0.888	-0.628
WTC11_seq74717_F	-0.573	-0.92	-1.09
WTC11_seq74716_F	0.345	0.657	-0.194
WTC11_seq74714_F	-0.744	-0.566	-0.582
WTC11_seq74711_F	-1.119	-1.01	-1.223
WTC11_seq74705_F	-0.079	-0.087	-0.833
WTC11_seq74704_F	-0.12	-0.658	-1.244
WTC11_seq74701_F	1.452	1.787	2.928
WTC11_seq7470_F	-1.382	-1.115	-1.417
WTC11_seq747_F	0.126	0.345	1.788
WTC11_seq74690_F	-0.402	-0.42	-0.24
WTC11_seq74689_F	-0.082	-0.039	1.086
WTC11_seq74683_F	-0.6	-0.676	-1.208
WTC11_seq74682_F	-0.006	0.938	0.361
WTC11_seq74680_F	-0.625	-0.456	3.025
WTC11_seq74678_F	-0.617	-0.461	-0.855
WTC11_seq74677_F	-0.789	-0.55	-1.543
WTC11_seq74674_F	-0.59	-1.091	-0.791
WTC11_seq74670_F	-0.238	0.08	0.646
WTC11_seq74668_F	0.283	0.32	-0.704
WTC11_seq74667_F	-0.279	-0.002	-0.844
WTC11_seq74665_F	-0.162	-0.62	-1.254
WTC11_seq7466_F	-0.728	-1.044	-1.197
WTC11_seq74653_F	-0.99	-0.731	1.854
WTC11_seq74646_F	-1.349	-1.169	-0.933
WTC11_seq74643_F	-0.441	0.099	1.911
WTC11_seq74639_F	-0.655	-0.115	-1.689
WTC11_seq74636_F	-0.467	0.033	1.672
WTC11_seq74631_F	-0.554	-0.317	-0.922
WTC11_seq74622_F	-0.644	-0.743	-1.257
WTC11_seq74621_F	0.178	0.533	0.99
WTC11_seq74617_F	0.297	0.693	0.663
WTC11_seq74616_F	-1.531	-1.331	-0.88
WTC11_seq74613_F	1.17	1.155	0.815
WTC11_seq74607_F	-0.321	-0.074	-0.551
WTC11_seq74603_F	0.265	0.755	-1.507
WTC11_seq74600_F	-0.633	-0.559	-0.862
WTC11_seq746_F	0.453	-0.742	-1.128
WTC11_seq74599_F	-0.628	-0.418	-0.774
WTC11_seq74597_F	1.073	1.412	2.405
WTC11_seq74593_F	-0.56	-0.58	-0.685
WTC11_seq74592_F	0.578	-0.003	0.395
WTC11_seq74588_F	-0.978	-1.013	-1.307
WTC11_seq74585_F	0.202	-0.182	-0.283
WTC11_seq74583_F	-0.702	-0.21	-1.069
WTC11_seq74580_F	-0.479	-0.303	-0.773
WTC11_seq74575_F	-0.458	-0.201	-0.29
WTC11_seq74573_F	-0.579	-0.285	-0.175
WTC11_seq74571_F	-0.704	-0.442	-1.22
WTC11_seq7457_F	-0.56	-0.035	-0.519
WTC11_seq74569_F	-0.4	-0.214	-0.847
WTC11_seq74568_F	-0.218	-0.038	0.4
WTC11_seq74567_F	-0.348	-0.436	-0.953
WTC11_seq74566_F	-1.137	-0.944	-0.765
WTC11_seq74565_F	-0.073	-0.45	0.784
WTC11_seq74563_F	-1.198	-0.986	-1.068
WTC11_seq74561_F	-0.835	-0.85	-1.491
WTC11_seq74559_F	-0.699	-0.671	-0.62
WTC11_seq74557_F	-0.508	-0.649	-0.332
WTC11_seq74556_F	-1.352	-1.245	-1.1
WTC11_seq74554_F	-0.314	-0.21	-0.3
WTC11_seq74552_F	-0.342	-0.313	-0.941
WTC11_seq74551_F	0.402	-0.282	-1.236
WTC11_seq74549_F	0.173	0.489	-0.771
WTC11_seq74548_F	-1.208	-1.414	-1.319
WTC11_seq74547_F	-0.095	0.488	0.239
WTC11_seq74542_F	-0.469	-0.559	-0.861
WTC11_seq74540_F	-0.284	-0.239	-1.359
WTC11_seq74537_F	-0.715	-0.652	-0.9
WTC11_seq74531_F	-0.56	-0.278	-0.316
WTC11_seq74530_F	-0.528	-0.439	-1.303
WTC11_seq74521_F	-1.062	-1.165	-1.39
WTC11_seq74519_F	-0.157	0.068	-0.346
WTC11_seq74517_F	-0.167	-0.803	0.353
WTC11_seq74513_F	-1.342	-1.299	-1.65
WTC11_seq74512_F	-0.046	-0.586	-0.795
WTC11_seq74506_F	-0.312	-0.296	-0.092
WTC11_seq74500_F	-0.748	-0.738	-1.09
WTC11_seq74497_F	0.207	1.174	-0.068
WTC11_seq74496_F	-0.276	-0.217	0.121
WTC11_seq74493_F	-0.494	-0.56	-1.17
WTC11_seq74489_F	-0.534	-0.767	-0.62
WTC11_seq74485_F	-0.599	-1.121	-1.401
WTC11_seq74481_F	-0.318	-0.122	-0.366
WTC11_seq74480_F	-0.571	-0.507	-0.437
WTC11_seq74476_F	-0.784	-0.732	-0.768
WTC11_seq74473_F	0.023	0.282	-0.473
WTC11_seq74443_F	0.005	-0.704	1.593
WTC11_seq74431_F	0.031	0.132	0.199
WTC11_seq7443_F	-0.87	-0.978	-0.457
WTC11_seq74424_F	-0.681	-0.802	-0.826
WTC11_seq74420_F	-0.477	-0.866	-0.8
WTC11_seq74418_F	-0.448	-0.886	0.196
WTC11_seq74413_F	0.1	-0.019	-0.014
WTC11_seq74411_F	0.178	0.677	1.633
WTC11_seq7441_F	0.362	-0.532	0.417
WTC11_seq74409_F	0.769	0.611	0.577
WTC11_seq74404_F	-0.642	-0.53	0.213
WTC11_seq74403_F	-0.507	-0.587	2.388
WTC11_seq74394_F	-0.879	-0.734	2.737
WTC11_seq74386_F	-0.631	-0.25	-1.1
WTC11_seq74384_F	-0.555	-0.007	1.262
WTC11_seq74383_F	-0.875	-1.026	-1.221
WTC11_seq74381_F	-0.777	-0.341	-0.684
WTC11_seq74379_F	-0.468	-0.746	-1.086
WTC11_seq74374_F	-0.227	-0.636	-1.029
WTC11_seq74372_F	0.158	-0.251	-0.682
WTC11_seq7437_F	-0.72	-0.511	-0.919
WTC11_seq74362_F	-0.266	-0.338	-0.45
WTC11_seq74361_F	-0.813	-0.714	-0.495
WTC11_seq74350_F	-0.524	-0.6	-1.247
WTC11_seq74348_F	-1.343	-1.423	-1.74
WTC11_seq74343_F	-0.553	-0.055	-1.052
WTC11_seq74338_F	-1.689	-1.318	-1.681
WTC11_seq74334_F	-0.748	-0.534	-0.879
WTC11_seq74333_F	-0.119	-0.023	-0.644
WTC11_seq74331_F	0.291	0.254	-0.798
WTC11_seq74327_F	-0.552	-0.874	-1.377
WTC11_seq7432_F	-0.424	-0.546	-1.256
WTC11_seq74315_F	-0.331	0.62	-0.274
WTC11_seq74312_F	0.108	-0.268	1.114
WTC11_seq74311_F	0.751	0.345	2.386
WTC11_seq74302_F	-0.213	-0.359	0.453
WTC11_seq74298_F	0.312	0.467	2.257
WTC11_seq74297_F	-1.146	-1.045	-1.216
WTC11_seq74295_F	-1.374	-1.29	-0.696
WTC11_seq74292_F	-0.393	-0.309	-1.049
WTC11_seq74288_F	-0.16	-0.275	0.172
WTC11_seq74285_F	-0.252	-0.037	-0.906
WTC11_seq74283_F	-0.62	-0.382	0.971
WTC11_seq74282_F	-0.417	-0.061	-0.783
WTC11_seq74281_F	0.479	0.846	4.177
WTC11_seq74279_F	-0.371	-0.26	-0.642
WTC11_seq74277_F	0.011	0.916	0.834
WTC11_seq74276_F	0.11	0.152	-0.24
WTC11_seq74271_F	-0.385	-0.307	0.293
WTC11_seq74270_F	-0.812	-0.909	-0.906
WTC11_seq7427_F	-0.991	-0.869	-1.062
WTC11_seq74269_F	0.488	0.873	1.366
WTC11_seq74265_F	-0.799	-0.756	-1.283
WTC11_seq74262_F	-0.018	-0.972	-0.784
WTC11_seq74259_F	0.878	-0.269	-0.857
WTC11_seq74256_F	-0.702	-0.422	-1.181
WTC11_seq74255_F	-1.359	-0.854	-1.102
WTC11_seq74253_F	-0.658	-0.416	-0.685
WTC11_seq74240_F	0.263	0.641	0.515
WTC11_seq7424_F	-0.999	-0.931	-1.074
WTC11_seq74239_F	-0.27	-0.311	-0.758
WTC11_seq74232_F	-0.459	-0.382	0.307
WTC11_seq74230_F	-0.093	-0.842	-0.517
WTC11_seq7423_F	-0.622	-1.018	0.424
WTC11_seq74226_F	-0.163	-0.274	-0.074
WTC11_seq74220_F	-0.288	-0.089	-0.174
WTC11_seq74218_F	-0.782	-0.407	-0.692
WTC11_seq74217_F	-0.954	-0.706	-1.322
WTC11_seq74215_F	-0.545	-0.166	-1.086
WTC11_seq74211_F	0.161	0.283	-0.865
WTC11_seq74208_F	-0.274	0.072	-0.47
WTC11_seq74206_F	-0.376	-0.012	-0.996
WTC11_seq74205_F	-0.34	-0.681	0.465
WTC11_seq74204_F	-0.871	-0.807	-0.991
WTC11_seq7420_F	-0.962	-0.926	1.923
WTC11_seq7419_F	0.606	0.625	2.204
WTC11_seq74187_F	-0.302	-0.547	-0.877
WTC11_seq74185_F	-0.031	-0.077	-0.193
WTC11_seq74182_F	-0.56	-0.284	-0.909
WTC11_seq74180_F	-0.473	-0.219	-0.474
WTC11_seq7418_F	-0.064	-0.331	-0.991
WTC11_seq74179_F	-0.88	-1.139	-1.581
WTC11_seq74178_F	0.091	1.086	1.702
WTC11_seq74177_F	-0.046	-0.209	0.072
WTC11_seq74176_F	-0.867	-0.387	0.011
WTC11_seq74174_F	-0.301	-0.414	-0.717
WTC11_seq74171_F	-0.688	-0.943	-1.028
WTC11_seq7417_F	-0.852	-0.963	-1.321
WTC11_seq74169_F	-0.801	-0.861	-1.216
WTC11_seq74155_F	-0.438	-0.619	-0.928
WTC11_seq74151_F	-0.749	-0.393	-0.974
WTC11_seq7415_F	-0.28	-0.74	-0.766
WTC11_seq74140_F	-1.12	-0.961	-1.438
WTC11_seq74137_F	0.421	0.696	1.078
WTC11_seq74136_F	-1.583	-0.959	-1.818
WTC11_seq74134_F	0.395	0.308	1.251
WTC11_seq74130_F	-0.46	-0.311	-0.452
WTC11_seq74129_F	-0.746	-0.594	-0.906
WTC11_seq74127_F	-0.648	-0.625	0.321
WTC11_seq74126_F	-0.224	-0.574	-0.089
WTC11_seq7412_F	-1.452	-1.49	-2.501
WTC11_seq74119_F	0.575	1.223	1.646
WTC11_seq74116_F	-0.808	-0.676	-0.078
WTC11_seq74111_F	-1.52	-1.493	-1.62
WTC11_seq74109_F	-0.348	-0.517	-1.012
WTC11_seq74100_F	-0.836	-0.819	-1.295
WTC11_seq74098_F	-1.861	-1.575	-1.956
WTC11_seq74096_F	-0.257	1.036	-0.219
WTC11_seq74093_F	0.578	0.008	-0.943
WTC11_seq74088_F	-0.617	-1.346	-1.217
WTC11_seq74084_F	-0.056	-0.136	-0.159
WTC11_seq74081_F	-0.407	-0.657	-0.777
WTC11_seq74078_F	0.543	0.565	1.286
WTC11_seq74077_F	-0.185	-1.252	-1.641
WTC11_seq74076_F	-0.375	-0.144	-0.792
WTC11_seq74072_F	-1.284	-1.145	-1.138
WTC11_seq74071_F	-0.777	-0.309	-1.346
WTC11_seq74069_F	-0.594	-0.479	-0.894
WTC11_seq74064_F	0.585	0.944	2.218
WTC11_seq74063_F	0.117	-0.486	-0.025
WTC11_seq74062_F	-0.442	-0.39	-0.978
WTC11_seq74060_F	-0.3	0.003	1.47
WTC11_seq74055_F	-1.382	-1.23	-1.662
WTC11_seq74051_F	-0.328	-0.773	-1.142
WTC11_seq74049_F	-0.599	-0.552	-0.919
WTC11_seq74046_F	-0.829	-1.022	-1.267
WTC11_seq74029_F	-1.001	-1.199	1.454
WTC11_seq74027_F	-0.181	0.101	-0.663
WTC11_seq74025_F	0.051	-0.01	-0.666
WTC11_seq74021_F	-0.929	-0.689	-1.206
WTC11_seq74014_F	-0.719	-1.066	-1.195
WTC11_seq74011_F	0.806	0.628	1.358
WTC11_seq74009_F	-0.67	-0.74	-1.101
WTC11_seq7400_F	0.291	0.438	0.25
WTC11_seq74_F	-0.539	-0.728	-1.028
WTC11_seq73997_F	-1.033	-1.109	2.571
WTC11_seq73992_F	0.743	1.006	1.582
WTC11_seq73991_F	1.249	0.268	0.862
WTC11_seq73987_F	-1.154	-0.634	-0.296
WTC11_seq73981_F	-0.57	0.015	1.253
WTC11_seq73980_F	-0.574	-0.93	-1.532
WTC11_seq7398_F	-0.965	-1.189	0.62
WTC11_seq73972_F	-0.448	-0.379	-0.393
WTC11_seq73971_F	-0.402	-0.381	0.181
WTC11_seq73969_F	-0.767	-0.64	-0.825
WTC11_seq73968_F	-0.282	0.559	-0.758
WTC11_seq73966_F	0.316	0.613	0.318
WTC11_seq73961_F	-0.369	-0.094	-0.714
WTC11_seq73960_F	-0.782	-0.765	0.288
WTC11_seq73956_F	-0.521	-0.785	-0.512
WTC11_seq73955_F	1.59	2.221	3.664
WTC11_seq73950_F	-0.462	-1.096	-1.137
WTC11_seq73945_F	0.816	-0.003	-0.08
WTC11_seq73935_F	0.08	-0.222	0.86
WTC11_seq7393_F	-0.206	-0.137	-0.291
WTC11_seq73924_F	-0.305	-0.283	3.237
WTC11_seq73922_F	0.599	-0.744	1.503
WTC11_seq73915_F	-0.842	-0.486	-0.68
WTC11_seq73913_F	-0.796	-0.783	-0.371
WTC11_seq73909_F	0.696	1.36	0.843
WTC11_seq73900_F	-0.075	-0.004	-0.519
WTC11_seq73888_F	-0.583	-0.828	-0.793
WTC11_seq73875_F	-0.273	-0.666	-1.08
WTC11_seq73872_F	-0.434	-0.029	0.044
WTC11_seq73869_F	-0.396	-0.277	-0.092
WTC11_seq73867_F	-0.457	-0.942	-1.342
WTC11_seq73848_F	0.324	0.05	0.107
WTC11_seq73841_F	-0.517	-0.438	-0.278
WTC11_seq73840_F	0.302	0.052	1.505
WTC11_seq73838_F	0.696	0.372	2.342
WTC11_seq73823_F	-0.663	-0.922	-1.113
WTC11_seq73822_F	0.836	1.709	0.923
WTC11_seq73821_F	-0.118	0.386	1.098
WTC11_seq73816_F	0.104	-0.028	0.21
WTC11_seq73815_F	-0.664	-0.804	-0.631
WTC11_seq73803_F	-0.227	-0.469	-0.444
WTC11_seq73801_F	-0.306	-0.763	0.428
WTC11_seq7380_F	-0.211	-0.138	-0.509
WTC11_seq73796_F	-0.163	-0.76	-0.803
WTC11_seq7379_F	0.501	0.233	-0.486
WTC11_seq73789_F	-0.021	-0.396	-1.431
WTC11_seq73785_F	-0.273	-0.135	-0.682
WTC11_seq73783_F	-0.73	-0.296	-0.384
WTC11_seq73780_F	0.215	-0.198	0.945
WTC11_seq73778_F	-0.868	-0.368	-1.171
WTC11_seq73776_F	-0.865	-1.098	-0.861
WTC11_seq73775_F	-1.405	-1.021	-1.601
WTC11_seq73771_F	0.786	0.026	-0.901
WTC11_seq73770_F	0.649	0.084	0.366
WTC11_seq73765_F	-0.143	-0.141	-0.228
WTC11_seq73757_F	-0.032	-0.242	-0.272
WTC11_seq73750_F	-0.169	-0.299	-1.59
WTC11_seq73742_F	-1.011	-1.067	-1.042
WTC11_seq73737_F	1.422	0.667	0.053
WTC11_seq73730_F	-0.752	-1.218	-0.328
WTC11_seq73720_F	1.007	0.814	1.931
WTC11_seq73719_F	-0.984	-0.674	-1.134
WTC11_seq73714_F	-0.736	-0.656	-0.68
WTC11_seq73713_F	-0.596	-0.622	2.207
WTC11_seq73712_F	-0.106	-0.227	0.937
WTC11_seq73709_F	0.522	0.461	1.572
WTC11_seq73708_F	-0.556	-0.589	-0.854
WTC11_seq73694_F	0.252	0.648	0.526
WTC11_seq73688_F	-0.345	-0.225	-0.263
WTC11_seq73682_F	0.129	0.295	-0.88
WTC11_seq73680_F	-0.337	-0.948	-1.603
WTC11_seq73679_F	-0.469	0.236	-0.328
WTC11_seq73660_F	-0.824	-0.615	-1.347
WTC11_seq73657_F	-0.933	-0.914	-1.117
WTC11_seq73645_F	-0.333	-0.837	-1.454
WTC11_seq73643_F	-0.189	0	-0.231
WTC11_seq73638_F	-0.465	-1.17	-0.594
WTC11_seq73631_F	-0.666	-0.595	0.365
WTC11_seq73630_F	-0.23	0.019	-0.574
WTC11_seq73628_F	0.476	0.064	0.122
WTC11_seq7362_F	-0.634	-0.675	-1.352
WTC11_seq73619_F	-0.499	-0.827	-0.839
WTC11_seq73618_F	-0.176	-0.787	-1.045
WTC11_seq73617_F	0.003	-0.286	1.085
WTC11_seq73616_F	-0.107	-0.569	-0.198
WTC11_seq73615_F	-0.96	-0.786	0.067
WTC11_seq73610_F	-0.397	-0.294	-0.248
WTC11_seq73609_F	0.069	0.05	-0.245
WTC11_seq73604_F	-0.083	0.397	-0.426
WTC11_seq73603_F	-0.922	-0.9	0.552
WTC11_seq73601_F	-0.583	-0.744	-0.709
WTC11_seq7360_F	-0.713	-0.706	-0.378
WTC11_seq73599_F	-0.399	-1.178	-0.911
WTC11_seq73586_F	-0.717	-1.18	-1.444
WTC11_seq73581_F	-0.725	-0.575	-1.019
WTC11_seq73580_F	0.03	-0.405	-1.03
WTC11_seq73575_F	0.725	-0.378	-0.959
WTC11_seq73574_F	0.66	0.617	0.792
WTC11_seq73573_F	-0.649	-1.033	-1.257
WTC11_seq73570_F	-0.692	-0.87	-0.418
WTC11_seq73568_F	-0.616	-0.587	-0.891
WTC11_seq73566_F	0.22	0.514	0.637
WTC11_seq73565_F	-0.636	-0.148	-0.583
WTC11_seq73563_F	-0.139	-0.599	1.446
WTC11_seq73560_F	0.285	0.3	0.931
WTC11_seq73558_F	-0.409	0.016	-1.085
WTC11_seq73557_F	-0.241	-0.19	-0.688
WTC11_seq73556_F	-0.726	-1.465	-0.629
WTC11_seq73554_F	-1.031	-0.899	-0.7
WTC11_seq73553_F	-0.892	-0.818	-1.091
WTC11_seq73544_F	-0.718	-0.912	-0.199
WTC11_seq73543_F	-0.705	-0.789	-0.018
WTC11_seq73542_F	-0.503	-0.427	1.3
WTC11_seq73540_F	-0.266	-0.662	-0.288
WTC11_seq73531_F	-0.68	-0.514	-0.884
WTC11_seq7353_F	-0.216	-0.586	2.436
WTC11_seq73528_F	-0.661	-0.361	-0.892
WTC11_seq73521_F	-0.866	-0.958	-1.405
WTC11_seq73516_F	0.524	1.355	0.578
WTC11_seq73509_F	-0.793	-0.496	-0.874
WTC11_seq73503_F	0.334	-0.586	-1.308
WTC11_seq735_F	0.294	-0.697	-0.736
WTC11_seq73499_F	-0.862	-0.79	-1.653
WTC11_seq73489_F	-0.821	-0.648	-1.078
WTC11_seq73483_F	-0.839	-0.912	-1.27
WTC11_seq73480_F	-0.549	-0.86	-0.19
WTC11_seq7348_F	-0.008	0.012	-0.149
WTC11_seq73479_F	-0.447	-0.969	-0.574
WTC11_seq73478_F	-1.213	-0.928	-0.624
WTC11_seq73477_F	-0.231	-0.451	-0.332
WTC11_seq73473_F	-0.558	-0.2	-0.486
WTC11_seq73465_F	-0.295	0.116	-0.368
WTC11_seq73459_F	-0.546	-0.803	-1.409
WTC11_seq73453_F	-0.339	-0.807	-0.713
WTC11_seq73452_F	-0.586	-0.646	-0.538
WTC11_seq73450_F	-0.413	-0.774	-1.074
WTC11_seq73442_F	-0.457	-0.604	0.42
WTC11_seq73440_F	-0.576	-0.636	3.57
WTC11_seq73437_F	-0.677	-0.818	0.42
WTC11_seq73434_F	-0.949	-0.717	-0.993
WTC11_seq73433_F	1.198	1.565	1.042
WTC11_seq73429_F	-0.904	-0.757	-1.62
WTC11_seq73427_F	0.361	0.361	2.282
WTC11_seq7342_F	-0.32	-0.22	-0.687
WTC11_seq73417_F	-0.767	-0.877	0.948
WTC11_seq73413_F	-0.045	0.088	-0.393
WTC11_seq73403_F	-1.519	-1.386	-1.761
WTC11_seq73399_F	-0.655	-0.736	-0.856
WTC11_seq73396_F	-1.115	-0.856	-1.306
WTC11_seq73395_F	0.501	0.502	0.305
WTC11_seq73394_F	-0.036	0.246	0.171
WTC11_seq73392_F	-0.03	0.927	0.874
WTC11_seq73390_F	-0.35	0.367	-0.33
WTC11_seq73388_F	-0.544	-0.636	-1.251
WTC11_seq73384_F	-0.362	0.4	0.216
WTC11_seq7338_F	-0.558	-0.393	-0.322
WTC11_seq73379_F	-0.381	0.066	-0.247
WTC11_seq73378_F	0.964	1.084	1.283
WTC11_seq73377_F	-0.659	-0.574	0.201
WTC11_seq73375_F	-0.627	-0.54	-0.762
WTC11_seq73370_F	-0.273	-0.173	0.234
WTC11_seq73357_F	-0.103	-0.372	-0.662
WTC11_seq73356_F	-0.047	0.396	-0.565
WTC11_seq73355_F	-0.758	-1.4	-1.173
WTC11_seq73347_F	0.882	0.897	1.392
WTC11_seq73344_F	-0.478	0.783	-0.848
WTC11_seq73342_F	-1.133	-1.542	-1.672
WTC11_seq73329_F	-0.681	-0.738	-0.965
WTC11_seq73319_F	-0.197	-0.396	-0.288
WTC11_seq73318_F	0.307	0.294	-0.326
WTC11_seq73317_F	0.101	1.166	1.571
WTC11_seq73310_F	-0.762	-0.71	-0.941
WTC11_seq73309_F	-0.73	-0.631	-1.169
WTC11_seq73303_F	-0.04	-0.922	-1.42
WTC11_seq73300_F	-1.431	-1.033	-1.588
WTC11_seq73299_F	-0.29	-0.924	1.725
WTC11_seq73295_F	0.454	0.188	1.132
WTC11_seq73289_F	-0.103	0.066	-0.411
WTC11_seq73281_F	0.321	-0.34	0.277
WTC11_seq73279_F	-0.209	0.163	0.667
WTC11_seq73266_F	-0.33	-0.017	-0.627
WTC11_seq73264_F	-0.894	-0.963	-1.018
WTC11_seq73263_F	-0.584	-1.12	-1.058
WTC11_seq73260_F	-0.613	-0.378	0.192
WTC11_seq73258_F	-0.714	-0.593	-0.89
WTC11_seq73253_F	-0.798	-0.668	-0.679
WTC11_seq73252_F	-1.133	-0.758	1.216
WTC11_seq73248_F	1.094	1.826	2.915
WTC11_seq73247_F	-0.985	-0.882	-1.216
WTC11_seq73240_F	-1.035	-1.246	-1.103
WTC11_seq7324_F	-1.317	-1.374	-1.546
WTC11_seq73237_F	-0.029	-0.121	-0.626
WTC11_seq73236_F	-0.687	-0.527	-1.093
WTC11_seq73235_F	-0.745	-0.33	-1.083
WTC11_seq73233_F	-0.939	-0.895	-0.431
WTC11_seq73224_F	-0.104	-0.184	-0.731
WTC11_seq73216_F	-0.677	-0.41	-0.408
WTC11_seq73215_F	-0.095	-0.121	-0.873
WTC11_seq73213_F	-0.668	-1.199	-1.719
WTC11_seq73212_F	-0.718	-0.362	-1.305
WTC11_seq73211_F	-0.893	-0.759	-1.202
WTC11_seq73210_F	-1.104	-0.728	-0.898
WTC11_seq73207_F	-0.847	-0.83	-1.166
WTC11_seq73205_F	-0.287	0.542	0.437
WTC11_seq73204_F	-1.036	-1.175	0.39
WTC11_seq73203_F	-0.654	-0.514	-0.121
WTC11_seq73201_F	-0.07	-0.257	0.011
WTC11_seq7320_F	-0.53	-0.455	-0.659
WTC11_seq73198_F	-0.503	-0.477	-1.105
WTC11_seq73197_F	0.427	-0.522	-0.558
WTC11_seq73196_F	-0.67	-0.61	-0.933
WTC11_seq73195_F	-0.654	-0.917	-0.602
WTC11_seq73192_F	-0.851	-0.038	-1.903
WTC11_seq73190_F	0.618	-0.767	-1.329
WTC11_seq73185_F	-0.385	-0.376	-0.499
WTC11_seq73180_F	0.8	1.284	1.833
WTC11_seq7318_F	1.261	0.237	-0.025
WTC11_seq73179_F	0.119	0.333	0.733
WTC11_seq73175_F	-0.842	-0.722	-1.059
WTC11_seq73165_F	-1.311	-1.231	-1.492
WTC11_seq73164_F	-0.28	0.276	-0.024
WTC11_seq73160_F	-0.844	-0.595	-0.683
WTC11_seq7316_F	-0.774	-0.566	-0.789
WTC11_seq73159_F	-0.888	-0.674	-0.693
WTC11_seq7315_F	-0.586	-0.563	-0.518
WTC11_seq73142_F	-0.021	-0.032	-0.149
WTC11_seq73140_F	-0.379	-0.54	-0.835
WTC11_seq73139_F	-0.131	0.127	0.123
WTC11_seq73137_F	1.345	1.565	1.343
WTC11_seq73136_F	-0.01	0.107	-0.708
WTC11_seq73135_F	-0.635	-0.402	-0.013
WTC11_seq73133_F	-0.948	-0.779	-0.906
WTC11_seq73132_F	0.3	-0.417	-1.086
WTC11_seq73131_F	-0.496	-0.428	-0.397
WTC11_seq73128_F	-0.466	-0.566	1.35
WTC11_seq73126_F	-0.308	-0.244	-0.244
WTC11_seq73124_F	-0.412	-0.845	-1.002
WTC11_seq73119_F	-0.619	-0.711	-1.028
WTC11_seq73117_F	-0.448	-1.104	-0.379
WTC11_seq73114_F	-0.216	-0.438	-0.45
WTC11_seq73113_F	-0.536	-0.329	-0.727
WTC11_seq73112_F	-0.626	-0.56	-0.763
WTC11_seq73109_F	-0.116	-0.534	-0.673
WTC11_seq73108_F	0.047	-0.365	0.294
WTC11_seq73105_F	2.552	1.06	3.002
WTC11_seq73102_F	-0.725	-0.727	-1.184
WTC11_seq73098_F	0.134	-0.53	-0.255
WTC11_seq73096_F	0.151	-0.071	-0.812
WTC11_seq73093_F	1.463	1.697	2.81
WTC11_seq73089_F	-0.426	0.257	0.308
WTC11_seq73086_F	-0.902	-0.677	-0.769
WTC11_seq73080_F	-0.141	-0.036	0.51
WTC11_seq7308_F	-0.551	-0.837	-0.514
WTC11_seq73078_F	-0.188	0.464	0.133
WTC11_seq73070_F	-1.321	-1.105	-1.353
WTC11_seq73069_F	-1.057	-0.872	-1.461
WTC11_seq73060_F	0.715	0.982	1.72
WTC11_seq73050_F	-1.315	-1.417	-1.436
WTC11_seq7305_F	-1.123	-1.391	-1.707
WTC11_seq73045_F	-0.389	-0.63	-0.563
WTC11_seq73044_F	-0.275	-0.698	2.103
WTC11_seq73042_F	-0.302	-0.766	-0.952
WTC11_seq73039_F	-1.484	-1.488	-1.791
WTC11_seq73037_F	-0.571	-0.803	-0.904
WTC11_seq73035_F	-0.756	-0.63	-0.767
WTC11_seq73029_F	0.124	0.092	1.11
WTC11_seq73027_F	-0.717	-0.626	-0.93
WTC11_seq73025_F	-0.582	-0.951	-1.262
WTC11_seq7302_F	-0.817	-0.602	0.234
WTC11_seq73019_F	-0.026	-0.256	-0.785
WTC11_seq73018_F	-0.709	-0.827	-0.506
WTC11_seq73017_F	0.121	0.55	0.442
WTC11_seq73015_F	0.045	0.463	1.07
WTC11_seq73012_F	-1.044	-0.661	-1.354
WTC11_seq73010_F	-1.056	-0.861	-1.467
WTC11_seq73006_F	-0.601	-0.93	-1.044
WTC11_seq730_F	1.181	2.04	1.981
WTC11_seq72998_F	-0.179	-0.466	-0.477
WTC11_seq72997_F	0.12	0.053	0.563
WTC11_seq72988_F	-1.575	-1.68	-1.399
WTC11_seq72987_F	-0.948	-0.633	-1.131
WTC11_seq72986_F	-0.967	-0.75	-0.504
WTC11_seq72985_F	-0.094	-0.284	-0.475
WTC11_seq72984_F	-0.093	0.223	1.136
WTC11_seq72981_F	-0.251	-0.273	-0.323
WTC11_seq72979_F	-0.185	0.833	-0.473
WTC11_seq72976_F	-0.82	-1.116	-1.189
WTC11_seq72970_F	0.786	1.182	0.024
WTC11_seq72968_F	-0.464	-0.398	-0.551
WTC11_seq72966_F	-0.254	-0.601	0.366
WTC11_seq72965_F	0.069	0.413	-0.457
WTC11_seq72961_F	0.9	1.131	1.231
WTC11_seq7296_F	-0.647	-0.954	-1.165
WTC11_seq72957_F	0.074	-0.585	-0.129
WTC11_seq72951_F	-0.325	-0.798	-0.199
WTC11_seq72949_F	-0.231	0.002	-0.479
WTC11_seq72945_F	-0.694	-0.552	-0.095
WTC11_seq72944_F	-1.006	-1.137	-1.12
WTC11_seq72939_F	0.794	1.438	0.222
WTC11_seq72935_F	0.282	0.355	0.748
WTC11_seq72934_F	-1.639	-1.634	-1.791
WTC11_seq72920_F	1.017	1.71	2.066
WTC11_seq7292_F	-0.109	-0.088	-0.067
WTC11_seq72918_F	-0.245	-0.438	-0.792
WTC11_seq72917_F	-0.202	0.121	-0.21
WTC11_seq72914_F	2.278	2.984	3.926
WTC11_seq72913_F	-0.496	-0.512	-1.2
WTC11_seq72912_F	-0.905	-1.187	2.582
WTC11_seq72911_F	-0.636	-0.553	-0.713
WTC11_seq72909_F	-0.827	-1.089	-0.264
WTC11_seq72908_F	0.239	-0.123	-0.546
WTC11_seq72900_F	-1.184	-1.214	-1.353
WTC11_seq729_F	-0.46	-0.041	-0.347
WTC11_seq72898_F	-0.86	-1.063	-1.309
WTC11_seq72892_F	-0.892	-0.993	-1.433
WTC11_seq72891_F	-0.756	-0.443	-0.413
WTC11_seq72887_F	-0.003	0.36	-0.37
WTC11_seq72876_F	-0.958	-1.077	-0.798
WTC11_seq72872_F	0.869	1.46	1.912
WTC11_seq72870_F	-0.684	-0.527	-0.953
WTC11_seq72868_F	-0.646	-0.586	-0.186
WTC11_seq72865_F	-0.588	-0.78	-0.618
WTC11_seq72863_F	0.011	-0.892	-0.441
WTC11_seq72858_F	-0.191	-0.341	-0.693
WTC11_seq72854_F	0.213	0.208	-1.286
WTC11_seq72851_F	1.36	1.174	1.562
WTC11_seq72850_F	0.335	0.469	-0.064
WTC11_seq72849_F	-0.784	-0.964	-1.29
WTC11_seq72843_F	-0.308	0.157	1.058
WTC11_seq72835_F	-0.566	-0.527	-0.884
WTC11_seq72833_F	0.23	0.831	-0.128
WTC11_seq72823_F	-1.219	-1.078	-2.139
WTC11_seq72816_F	-0.729	-1.021	-1.317
WTC11_seq72809_F	-0.943	-0.696	-1.269
WTC11_seq72806_F	-0.964	-1.116	-1.236
WTC11_seq72803_F	-0.486	0.253	0.28
WTC11_seq72802_F	-0.675	-0.711	-0.996
WTC11_seq72801_F	-0.951	-1.014	-1.16
WTC11_seq72800_F	-0.876	-0.384	0.065
WTC11_seq728_F	-0.683	-0.776	-1.387
WTC11_seq72799_F	-0.539	-1.342	3.353
WTC11_seq72796_F	1.09	1.5	2.305
WTC11_seq72795_F	-0.605	-0.949	-1.351
WTC11_seq7279_F	0.202	-0.857	0.406
WTC11_seq72787_F	-0.827	-0.816	-0.71
WTC11_seq72786_F	0.506	0.817	1.555
WTC11_seq72785_F	-0.644	-0.528	-0.661
WTC11_seq72783_F	0.368	0.407	0.069
WTC11_seq72779_F	-0.568	-0.479	-0.595
WTC11_seq72777_F	-0.215	-0.262	1.721
WTC11_seq72776_F	-1.002	-0.581	0.093
WTC11_seq72774_F	0.979	1.308	1.671
WTC11_seq72764_F	0.079	-0.403	-0.77
WTC11_seq72751_F	-0.484	0.136	-1.158
WTC11_seq72750_F	-0.452	-1.586	-1.555
WTC11_seq7275_F	-0.397	-0.746	-1.243
WTC11_seq72746_F	-0.763	-0.767	-0.931
WTC11_seq72745_F	-0.259	-0.308	-0.667
WTC11_seq72742_F	-0.611	-0.473	-0.56
WTC11_seq7274_F	0.413	0.126	-0.075
WTC11_seq72738_F	-1.052	-1.21	-1.545
WTC11_seq72737_F	-0.053	1.336	0.928
WTC11_seq72735_F	-0.165	-0.42	-0.592
WTC11_seq72734_F	-0.465	-0.279	-0.132
WTC11_seq72733_F	-0.721	-0.173	-0.59
WTC11_seq72727_F	0.011	-0.181	0.546
WTC11_seq72720_F	-0.399	-0.489	-1.099
WTC11_seq72718_F	0.622	1.25	-1.014
WTC11_seq72716_F	-0.007	0.077	0.783
WTC11_seq72715_F	-0.883	-1.005	-0.975
WTC11_seq72714_F	-0.719	-0.774	-1.235
WTC11_seq72712_F	0.09	-0.154	2.523
WTC11_seq72709_F	-0.13	-0.499	-1.007
WTC11_seq72706_F	-0.29	-0.377	-1.098
WTC11_seq72702_F	-0.744	-0.821	-0.848
WTC11_seq727_F	1.558	2.008	3.065
WTC11_seq72699_F	-0.536	-0.688	-0.406
WTC11_seq72698_F	-0.017	0.065	0.171
WTC11_seq72696_F	-0.33	-0.2	-0.04
WTC11_seq72693_F	-0.705	-1.135	-1.27
WTC11_seq72679_F	-0.27	-0.418	-0.978
WTC11_seq72678_F	-0.11	-0.837	-0.701
WTC11_seq72677_F	0.628	-0.495	-0.897
WTC11_seq72668_F	-0.78	-0.536	-1.001
WTC11_seq72665_F	-0.83	-0.848	-0.865
WTC11_seq72660_F	0.596	0.3	-0.244
WTC11_seq72659_F	-1.216	-1.407	-1.451
WTC11_seq72657_F	-0.761	-0.559	-0.523
WTC11_seq72654_F	-0.808	-0.448	-1.134
WTC11_seq72653_F	-0.658	-0.682	0.499
WTC11_seq72652_F	-0.531	-0.529	-0.812
WTC11_seq72641_F	0.096	0.752	0.316
WTC11_seq72638_F	-0.129	0.048	-0.364
WTC11_seq72634_F	-1.311	-0.973	-1.347
WTC11_seq72633_F	-0.746	-1.076	-0.728
WTC11_seq72632_F	-1.104	-1.19	-1.212
WTC11_seq72631_F	-1.021	-0.904	-0.721
WTC11_seq72628_F	-0.739	-0.32	-0.69
WTC11_seq72624_F	-0.775	-0.888	-0.769
WTC11_seq72622_F	-0.552	-0.567	-0.648
WTC11_seq72618_F	-1.659	-1.775	-1.802
WTC11_seq72615_F	-0.419	-1.2	0.069
WTC11_seq72613_F	-0.78	-0.709	-1.04
WTC11_seq72611_F	-1.01	-0.99	-1.305
WTC11_seq7261_F	-0.5	-0.645	-0.649
WTC11_seq72609_F	-0.041	-0.276	-0.019
WTC11_seq72607_F	0.827	1.573	0.455
WTC11_seq72606_F	0.146	0.523	0.519
WTC11_seq72605_F	0.49	1.121	-0.114
WTC11_seq72601_F	0.304	-0.224	-0.916
WTC11_seq72596_F	0.827	0.818	2.165
WTC11_seq72591_F	-0.681	-0.83	-0.798
WTC11_seq72590_F	0.307	0.54	-0.584
WTC11_seq72588_F	0.02	0.023	0.366
WTC11_seq72586_F	0.869	1.03	1.802
WTC11_seq72584_F	-1.001	-0.856	-1.24
WTC11_seq72582_F	0.129	0.073	-0.612
WTC11_seq72578_F	-0.918	0.02	0.775
WTC11_seq72573_F	0.291	0.344	0.436
WTC11_seq72569_F	-0.681	-0.8	-0.577
WTC11_seq72566_F	-1.469	-1.382	-1.633
WTC11_seq72565_F	-0.145	-0.45	0.205
WTC11_seq72564_F	-0.502	-0.103	-0.903
WTC11_seq72563_F	0.062	0.584	1.187
WTC11_seq72562_F	-0.262	-0.364	-0.227
WTC11_seq72559_F	-0.808	-0.562	-0.811
WTC11_seq72554_F	0.13	0.107	-0.621
WTC11_seq72553_F	-0.393	-0.527	-1.024
WTC11_seq72552_F	-0.863	-0.919	-1.499
WTC11_seq72535_F	0.388	0.975	0.691
WTC11_seq72527_F	-0.924	-0.923	-1.494
WTC11_seq72524_F	-0.288	-0.703	-0.743
WTC11_seq72517_F	-1.131	-1.061	-1.356
WTC11_seq72516_F	-0.409	-0.5	0.939
WTC11_seq72515_F	-1.09	-1.023	-1.05
WTC11_seq72514_F	0.265	0.288	-0.793
WTC11_seq72511_F	-0.53	-0.582	3.63
WTC11_seq72510_F	1.323	1.045	0.509
WTC11_seq72506_F	-1.109	-0.803	-1.244
WTC11_seq72500_F	-0.33	-0.891	-1.11
WTC11_seq725_F	-0.675	-0.857	-1.222
WTC11_seq72498_F	-0.807	-0.716	-1.251
WTC11_seq72487_F	-0.935	-1.057	-1.694
WTC11_seq72485_F	-0.766	-0.697	-0.664
WTC11_seq72484_F	1.133	1.7	2.3
WTC11_seq72483_F	-0.528	-0.474	-0.399
WTC11_seq72480_F	0.627	1.291	2.34
WTC11_seq72479_F	1.405	1.86	2.89
WTC11_seq72478_F	-0.167	-0.795	-1.579
WTC11_seq72477_F	-1.032	-0.963	-1.121
WTC11_seq72476_F	0.884	1.013	1.707
WTC11_seq72472_F	-0.012	-0.33	-0.048
WTC11_seq72468_F	0.631	0.606	-0.64
WTC11_seq72466_F	-0.879	-0.863	1.059
WTC11_seq72465_F	0.947	1.53	1.1
WTC11_seq72463_F	-0.473	0.129	-1.374
WTC11_seq72462_F	-0.673	-0.927	-0.822
WTC11_seq72457_F	-0.732	-0.225	-0.404
WTC11_seq72456_F	-1.233	-1.431	-1.243
WTC11_seq72455_F	-0.515	-1.045	-1.108
WTC11_seq72454_F	-0.666	-0.626	-1.058
WTC11_seq72448_F	-0.224	0.139	-0.363
WTC11_seq72446_F	-0.521	-0.526	-1.298
WTC11_seq72440_F	-0.362	0.153	-0.717
WTC11_seq72438_F	-0.012	-0.086	-0.457
WTC11_seq72436_F	-0.241	-0.421	-1.029
WTC11_seq72434_F	0.777	-0.142	0.473
WTC11_seq72433_F	-0.179	-0.361	-0.428
WTC11_seq72432_F	-0.241	0.258	0.523
WTC11_seq72429_F	-0.665	-0.551	-1.09
WTC11_seq72427_F	0.59	0.835	1.493
WTC11_seq72423_F	-0.457	-0.182	-0.775
WTC11_seq72422_F	0.884	1.012	2.066
WTC11_seq72420_F	-0.569	-0.374	0.41
WTC11_seq72419_F	-0.296	-0.599	-0.404
WTC11_seq72418_F	-0.298	0.034	0.139
WTC11_seq72414_F	-0.763	-0.717	2.875
WTC11_seq72412_F	0.448	0.262	1.088
WTC11_seq72410_F	0.577	0.786	1.782
WTC11_seq7241_F	0.389	0.299	0.592
WTC11_seq72404_F	-0.439	0.14	-0.517
WTC11_seq72403_F	0.67	0.666	1.005
WTC11_seq72401_F	-0.744	-0.083	-0.741
WTC11_seq72399_F	-0.419	-0.906	-1.305
WTC11_seq72398_F	-0.518	-0.361	-0.163
WTC11_seq72397_F	-1.334	-1.057	-1.158
WTC11_seq72395_F	-0.612	-0.763	0.144
WTC11_seq72394_F	-0.931	-0.729	-1.068
WTC11_seq72393_F	-1.859	-1.433	-1.743
WTC11_seq72392_F	-0.852	-1.004	-1.501
WTC11_seq72391_F	-0.842	-0.286	-0.521
WTC11_seq72390_F	0.263	0.449	1.262
WTC11_seq72388_F	-0.772	0.155	-0.615
WTC11_seq72387_F	0.551	0.431	1.264
WTC11_seq72385_F	0.324	0.9	0.939
WTC11_seq72382_F	-0.729	-0.737	-1.046
WTC11_seq72380_F	-0.255	-0.601	-0.84
WTC11_seq72379_F	-0.121	-0.712	-0.891
WTC11_seq72373_F	-1.208	-1.288	-1.759
WTC11_seq72371_F	-0.794	-0.863	-1.15
WTC11_seq7237_F	0.055	-0.514	-1.398
WTC11_seq72369_F	-0.72	-1.101	-1.712
WTC11_seq72364_F	-0.566	-0.064	-0.787
WTC11_seq72362_F	-0.788	-0.522	-0.282
WTC11_seq7236_F	-0.197	-0.075	-0.401
WTC11_seq72359_F	-0.053	-0.948	0.319
WTC11_seq72358_F	-0.484	-0.383	-1.076
WTC11_seq72356_F	-0.358	-0.443	-0.553
WTC11_seq72352_F	-0.74	-0.348	2.73
WTC11_seq72350_F	-0.278	0.016	-0.62
WTC11_seq72349_F	-0.818	-1.102	-1.293
WTC11_seq72348_F	-0.549	-0.281	0.152
WTC11_seq72342_F	-0.229	-0.54	-0.954
WTC11_seq72340_F	-0.185	-0.106	-0.523
WTC11_seq72335_F	-0.516	-0.058	-1.245
WTC11_seq72331_F	-0.581	-0.888	-0.844
WTC11_seq72323_F	-0.293	-0.013	-0.303
WTC11_seq72322_F	-0.304	-0.019	-0.502
WTC11_seq72319_F	0.793	1.149	2.468
WTC11_seq72316_F	-0.295	0.101	0.529
WTC11_seq72314_F	0.084	-0.168	-0.96
WTC11_seq72311_F	-0.382	-0.863	-0.76
WTC11_seq72310_F	0.132	-0.202	0.312
WTC11_seq72300_F	-0.188	-0.402	0.657
WTC11_seq72299_F	-0.363	-0.376	-0.511
WTC11_seq72294_F	-0.484	-0.285	-0.789
WTC11_seq72289_F	1.691	-0.009	-0.79
WTC11_seq72285_F	-0.601	-0.588	2.109
WTC11_seq72283_F	-0.557	-0.977	2.023
WTC11_seq72280_F	-0.169	-0.322	0.531
WTC11_seq7228_F	-1.082	-1.412	-1.046
WTC11_seq72277_F	-0.429	-0.902	0.225
WTC11_seq72274_F	-0.736	-0.814	-1.183
WTC11_seq72272_F	-0.521	-0.497	3.341
WTC11_seq72271_F	-0.58	-0.446	-0.414
WTC11_seq72265_F	-0.48	-0.552	-0.622
WTC11_seq72258_F	-0.449	-0.699	0.481
WTC11_seq72256_F	-0.999	-0.727	0.966
WTC11_seq7225_F	-0.613	-0.663	-0.536
WTC11_seq72249_F	-0.537	-0.376	-1.051
WTC11_seq72238_F	-0.742	-1.289	-1.322
WTC11_seq72231_F	-0.294	-0.441	-1.083
WTC11_seq72230_F	-0.871	-1.181	-0.853
WTC11_seq72224_F	-0.685	-0.657	-0.483
WTC11_seq72220_F	-0.225	0.262	-0.583
WTC11_seq72215_F	-0.664	-0.901	-1.282
WTC11_seq72205_F	-0.2	-0.479	-0.416
WTC11_seq72202_F	-0.444	0.07	-0.307
WTC11_seq72177_F	-0.599	-0.505	-0.784
WTC11_seq72165_F	-1.348	-1.162	-1.314
WTC11_seq72163_F	-0.615	-0.511	-0.838
WTC11_seq7215_F	-0.454	-0.41	-0.637
WTC11_seq72140_F	-0.605	-0.62	-1.177
WTC11_seq72134_F	0.137	-0.813	-1.163
WTC11_seq72128_F	-0.945	-0.786	0.025
WTC11_seq72115_F	-1.1	-1.027	-0.652
WTC11_seq72107_F	-0.812	-0.951	-0.76
WTC11_seq72102_F	-0.052	0.733	-0.431
WTC11_seq721_F	0.899	-0.843	-0.8
WTC11_seq72083_F	-0.191	-0.074	0.185
WTC11_seq72080_F	0.765	0.194	0.09
WTC11_seq72067_F	-0.038	0.214	0.525
WTC11_seq72061_F	-0.526	-0.292	-1.236
WTC11_seq72045_F	0.08	-0.302	0.266
WTC11_seq72038_F	0.001	0.618	0.145
WTC11_seq72027_F	0.037	0.425	-1.072
WTC11_seq72023_F	-0.214	-1.232	-0.375
WTC11_seq72013_F	-0.885	-0.9	-0.788
WTC11_seq72010_F	-1.106	-0.8	-1.026
WTC11_seq7201_F	-0.235	0.218	-0.603
WTC11_seq72009_F	0.994	0.878	0.055
WTC11_seq72008_F	0.676	0.94	1.695
WTC11_seq72007_F	0.709	0.407	2.711
WTC11_seq71991_F	-1.285	-0.333	-1.009
WTC11_seq71978_F	-0.585	-0.59	-0.628
WTC11_seq71973_F	-0.04	-1.105	-1.145
WTC11_seq71970_F	-0.984	-0.588	-1.718
WTC11_seq7197_F	-0.64	-0.565	0.012
WTC11_seq71967_F	-0.119	-0.205	-0.203
WTC11_seq71965_F	-0.376	-0.046	-0.421
WTC11_seq71956_F	-0.42	-1.124	-1.017
WTC11_seq71952_F	-0.643	-0.991	-1.361
WTC11_seq7195_F	-0.309	-0.4	-0.3
WTC11_seq71947_F	-0.259	-0.65	-0.636
WTC11_seq71943_F	-0.791	-0.81	-1.076
WTC11_seq71939_F	-0.855	-0.405	0.455
WTC11_seq71937_F	-0.402	-0.242	-0.278
WTC11_seq71932_F	-0.555	-0.586	-0.54
WTC11_seq71931_F	-0.87	-0.896	-1.147
WTC11_seq71924_F	-0.747	-0.836	-1.233
WTC11_seq71905_F	-0.364	-0.691	-1.019
WTC11_seq71900_F	-0.13	0.176	-0.471
WTC11_seq71897_F	-0.978	-0.603	-0.989
WTC11_seq71895_F	-0.345	0.098	-0.76
WTC11_seq71893_F	-0.569	-0.327	-0.2
WTC11_seq71889_F	-1.191	-1.228	-0.132
WTC11_seq71886_F	-0.713	-0.49	-1.204
WTC11_seq71883_F	-0.675	-0.384	-0.684
WTC11_seq71882_F	-0.962	-0.875	-1.363
WTC11_seq71875_F	-0.909	-0.402	-0.936
WTC11_seq71870_F	0.771	1.04	0.462
WTC11_seq71858_F	-0.056	0.044	-0.684
WTC11_seq71854_F	0.305	1	1.867
WTC11_seq7185_F	0.319	0.458	0.802
WTC11_seq71849_F	-0.408	-0.567	-1.332
WTC11_seq71847_F	0.651	-0.246	4.144
WTC11_seq71838_F	-0.095	0.012	-1.21
WTC11_seq71837_F	0.085	-0.266	-0.561
WTC11_seq71836_F	-0.318	0.149	-1.102
WTC11_seq71832_F	-0.068	0.097	-0.464
WTC11_seq7183_F	2.074	1.446	0.906
WTC11_seq71822_F	0.24	-0.398	0.05
WTC11_seq71818_F	-0.551	-0.438	-1.323
WTC11_seq71816_F	0.127	0.412	2.401
WTC11_seq71806_F	-0.492	-0.292	-0.334
WTC11_seq71801_F	-0.549	-0.532	-0.107
WTC11_seq71794_F	0.07	0.43	-1.226
WTC11_seq71783_F	-0.599	0.231	-0.942
WTC11_seq71780_F	-0.8	-0.619	-0.314
WTC11_seq71779_F	-0.526	-0.174	0.003
WTC11_seq71777_F	-0.447	-0.286	-0.199
WTC11_seq7177_F	-0.194	-0.697	-0.728
WTC11_seq71763_F	0.632	0.733	0.392
WTC11_seq71760_F	0.038	0.495	0.201
WTC11_seq71756_F	-0.651	-0.75	1.458
WTC11_seq71753_F	-0.827	-0.896	-1.096
WTC11_seq71750_F	-0.212	-0.416	-0.547
WTC11_seq71734_F	0.512	1.005	-0.067
WTC11_seq71730_F	-0.342	-0.544	-0.501
WTC11_seq71721_F	-0.654	-0.787	-0.016
WTC11_seq71719_F	-0.023	0.163	-0.397
WTC11_seq71710_F	-1.065	-1.041	-1.391
WTC11_seq71708_F	-0.832	-0.745	-1.02
WTC11_seq71704_F	-0.685	-0.299	-0.779
WTC11_seq71702_F	0.375	0.936	-0.902
WTC11_seq71693_F	-0.575	-0.537	-0.942
WTC11_seq71689_F	-0.909	-0.96	-1.087
WTC11_seq71679_F	-0.656	-0.601	-0.935
WTC11_seq71676_F	0.119	0.069	-1.025
WTC11_seq7167_F	0.944	1.338	-0.487
WTC11_seq71669_F	-0.329	-0.33	-0.525
WTC11_seq71666_F	-1.095	-1.068	-1.175
WTC11_seq71665_F	0.026	0.103	0.584
WTC11_seq71664_F	-0.653	-0.855	-0.807
WTC11_seq71663_F	-0.483	-0.325	0.792
WTC11_seq71661_F	-0.674	-0.57	-1.214
WTC11_seq71658_F	1.181	1.898	2.975
WTC11_seq71650_F	-0.686	-0.062	-0.161
WTC11_seq71639_F	-0.619	-0.551	-1.138
WTC11_seq71635_F	0.128	-0.351	-0.236
WTC11_seq71618_F	-0.694	-0.681	-1.297
WTC11_seq71613_F	-0.496	-0.665	-1.415
WTC11_seq71607_F	-0.459	-0.341	-1.458
WTC11_seq71606_F	-1.14	-0.923	-1.214
WTC11_seq71605_F	-0.333	-0.769	-0.962
WTC11_seq7160_F	-0.258	-0.048	-0.625
WTC11_seq71595_F	-0.189	-0.251	-0.938
WTC11_seq71587_F	-0.809	-1.032	-1.546
WTC11_seq71574_F	0.276	-0.314	-0.392
WTC11_seq7157_F	-0.995	-0.959	1.967
WTC11_seq71563_F	-0.349	-0.669	-0.453
WTC11_seq71549_F	0.166	-0.217	-0.415
WTC11_seq71547_F	-0.937	-0.79	-1.572
WTC11_seq71542_F	-1.043	-0.993	-1.049
WTC11_seq71533_F	-0.834	-0.867	-0.357
WTC11_seq71532_F	0.146	0.582	0.118
WTC11_seq71531_F	-0.752	-0.764	-0.45
WTC11_seq71527_F	-0.307	-0.476	0.291
WTC11_seq71498_F	0.075	-0.433	-0.904
WTC11_seq71495_F	-0.662	-0.652	-0.521
WTC11_seq71478_F	-0.712	-0.013	-1.085
WTC11_seq71471_F	-0.679	-0.525	1.255
WTC11_seq71469_F	-0.091	0.264	-0.157
WTC11_seq71465_F	0.368	-0.272	0.597
WTC11_seq71459_F	-0.274	-0.239	0.111
WTC11_seq71447_F	0.421	0.736	0.919
WTC11_seq71445_F	-0.737	-0.022	0.689
WTC11_seq71441_F	-1.544	-1.258	-1.682
WTC11_seq71436_F	-1.335	-1.12	-1.302
WTC11_seq71434_F	-0.329	0.062	-0.447
WTC11_seq71426_F	-0.792	-0.804	0.209
WTC11_seq71424_F	-0.835	-0.475	-1.178
WTC11_seq71408_F	-0.366	-0.497	-1.02
WTC11_seq71406_F	-0.828	-0.48	-0.847
WTC11_seq71404_F	0.664	0.167	0.33
WTC11_seq714_F	1.123	1.634	1.555
WTC11_seq71394_F	0.645	0.66	0.677
WTC11_seq71393_F	1.157	0.902	1.828
WTC11_seq71391_F	0.376	0.175	-0.46
WTC11_seq71384_F	0.457	0.151	1.992
WTC11_seq7138_F	-0.675	-0.551	-0.931
WTC11_seq71375_F	-0.367	-0.264	0.445
WTC11_seq71374_F	0.634	0.652	0.581
WTC11_seq7137_F	1.103	1.856	2.708
WTC11_seq71367_F	-0.849	-1.034	-1.387
WTC11_seq71366_F	-0.694	-0.743	3.667
WTC11_seq71365_F	-1.025	-1.365	-1.504
WTC11_seq71361_F	-0.35	-0.737	-0.599
WTC11_seq71355_F	-0.501	-0.214	-0.072
WTC11_seq71351_F	0.292	0.458	1.805
WTC11_seq7135_F	-0.27	0.168	1.185
WTC11_seq71342_F	-1.112	-0.958	-1.223
WTC11_seq71340_F	-0.017	0.056	1.342
WTC11_seq71322_F	-0.144	0.292	-0.013
WTC11_seq71319_F	-0.301	-0.631	-0.085
WTC11_seq71318_F	0.571	0.904	1.417
WTC11_seq71314_F	-0.432	-0.39	-0.147
WTC11_seq71311_F	-0.898	-0.674	-0.544
WTC11_seq71302_F	-0.474	-0.471	-0.491
WTC11_seq71275_F	0.855	1.386	0.684
WTC11_seq71264_F	-0.926	-0.999	-1.684
WTC11_seq71261_F	-0.56	-0.572	-1.58
WTC11_seq71256_F	-1.656	-1.082	-1.291
WTC11_seq71255_F	-0.669	-0.748	-1.116
WTC11_seq71250_F	0.419	0.243	0.022
WTC11_seq7125_F	0.367	-0.208	1.003
WTC11_seq71249_F	-0.251	-0.238	-0.485
WTC11_seq71245_F	-1.125	-0.968	-1.194
WTC11_seq71244_F	-1.246	-1.25	-1.516
WTC11_seq71240_F	-0.173	1.006	-0.551
WTC11_seq71234_F	-1.216	-1.305	-1.234
WTC11_seq71233_F	0.737	1.288	2.772
WTC11_seq71232_F	-0.433	0.352	-1.373
WTC11_seq71222_F	-1.516	-1.184	-1.671
WTC11_seq71211_F	0.06	0.38	1.06
WTC11_seq7121_F	0.551	0.594	0.269
WTC11_seq71208_F	-0.804	-0.744	-1.443
WTC11_seq71205_F	0.37	0.768	1.318
WTC11_seq71200_F	0.583	1.323	-0.426
WTC11_seq71198_F	-0.07	0.122	0.531
WTC11_seq71197_F	-0.539	-0.586	-1.055
WTC11_seq71196_F	-0.407	-0.476	-0.806
WTC11_seq71189_F	1.113	1.164	1.412
WTC11_seq71187_F	-0.253	-0.918	-0.024
WTC11_seq7118_F	-0.653	-0.435	-0.417
WTC11_seq71172_F	0.804	1.007	-0.318
WTC11_seq71170_F	0.706	1.202	1.44
WTC11_seq71169_F	-0.737	-0.831	-0.589
WTC11_seq71168_F	-1.076	-0.984	-0.907
WTC11_seq71164_F	0.815	0.293	1.598
WTC11_seq71148_F	-0.189	0.106	-0.559
WTC11_seq71138_F	0.273	0.211	-0.164
WTC11_seq7113_F	-0.727	-0.574	0.211
WTC11_seq71124_F	0.062	-0.943	-1.148
WTC11_seq71122_F	-1.141	-0.594	-0.896
WTC11_seq71121_F	-0.061	-0.99	-1.287
WTC11_seq7112_F	-0.8	-0.77	-0.721
WTC11_seq71116_F	-0.458	0.143	-1.038
WTC11_seq71115_F	0.034	0.026	-0.888
WTC11_seq71101_F	-0.002	-0.763	0.433
WTC11_seq71091_F	-0.955	-1	-1.379
WTC11_seq71086_F	-0.468	-0.581	0.442
WTC11_seq71068_F	0.287	-0.142	0.089
WTC11_seq71063_F	-1.022	-0.755	-1.05
WTC11_seq71060_F	-0.478	-0.278	-1.21
WTC11_seq71053_F	-0.63	-0.488	-0.874
WTC11_seq71052_F	0.062	0.203	1.989
WTC11_seq71051_F	-0.415	-0.727	-1.242
WTC11_seq71040_F	0.32	-0.526	0.847
WTC11_seq7104_F	-0.355	-0.77	-1.093
WTC11_seq71029_F	1.708	-0.555	-0.583
WTC11_seq71016_F	-0.896	-0.997	-1.181
WTC11_seq70992_F	-0.182	-0.713	0.17
WTC11_seq70976_F	-1.202	-1.389	-1.411
WTC11_seq70973_F	-0.261	-0.123	-0.845
WTC11_seq70970_F	0.438	0.507	0.618
WTC11_seq70963_F	-0.593	-0.389	-0.893
WTC11_seq70951_F	-0.203	0.114	-0.029
WTC11_seq70948_F	-1.422	-0.786	-1.197
WTC11_seq70946_F	-0.641	-0.586	-0.515
WTC11_seq70943_F	-0.779	-0.709	-0.813
WTC11_seq70935_F	-0.901	-1.315	-1.794
WTC11_seq70931_F	0.782	0.736	1.651
WTC11_seq70929_F	0.865	0.926	-0.229
WTC11_seq70928_F	1.677	1.929	2.056
WTC11_seq70906_F	-0.919	-0.497	-0.485
WTC11_seq70901_F	-0.222	-0.013	1.724
WTC11_seq70897_F	-0.455	-0.593	-1.209
WTC11_seq70891_F	-0.564	-0.702	-0.87
WTC11_seq70887_F	-1.376	-0.953	1.796
WTC11_seq70883_F	-0.339	0.04	-0.884
WTC11_seq70882_F	0.864	0.687	1.449
WTC11_seq70876_F	-0.362	-0.63	-1.011
WTC11_seq70872_F	-0.818	-0.835	-1.1
WTC11_seq70868_F	-1.289	-1.264	0.721
WTC11_seq70859_F	-0.569	-0.495	1.472
WTC11_seq70858_F	-1.688	-1.549	-1.879
WTC11_seq70852_F	1.28	1.299	2.712
WTC11_seq70847_F	-0.582	-1.021	-0.045
WTC11_seq70844_F	-0.703	-0.54	-1.367
WTC11_seq70833_F	-0.865	-0.758	-1.19
WTC11_seq70831_F	0.135	-0.732	-1.012
WTC11_seq70830_F	-0.943	-0.703	-1.452
WTC11_seq7083_F	0.08	0.33	0.444
WTC11_seq70829_F	-1.055	-0.669	-1.244
WTC11_seq70828_F	-0.41	-0.668	-0.766
WTC11_seq70827_F	-0.265	-0.617	-0.963
WTC11_seq70822_F	-1.109	-1.127	-1.479
WTC11_seq7082_F	-0.49	-0.66	-0.336
WTC11_seq70802_F	-0.094	-0.823	-1.766
WTC11_seq70797_F	-0.518	-0.317	-0.949
WTC11_seq70793_F	-0.21	-0.416	-0.767
WTC11_seq70772_F	-0.689	-0.814	-1.264
WTC11_seq70771_F	-0.17	0.006	-1.039
WTC11_seq70762_F	-0.044	-0.772	0.33
WTC11_seq70759_F	0.842	1.431	2.185
WTC11_seq70750_F	-0.882	-0.587	-0.856
WTC11_seq70747_F	-0.466	0.251	-0.327
WTC11_seq7073_F	0.122	-0.019	-0.492
WTC11_seq70710_F	-0.175	-0.376	-0.446
WTC11_seq70704_F	-0.233	-0.436	-0.02
WTC11_seq7070_F	0.116	0.405	0.236
WTC11_seq70689_F	-0.733	-0.957	-0.611
WTC11_seq70688_F	-0.467	-0.66	-0.835
WTC11_seq70686_F	-0.817	-0.727	-1.007
WTC11_seq70684_F	0.981	1.835	2.928
WTC11_seq70683_F	-0.126	-0.313	2.773
WTC11_seq70680_F	-1.283	-1.767	-1.531
WTC11_seq70679_F	-1.081	-0.906	-1.245
WTC11_seq70675_F	0.172	0.039	0.86
WTC11_seq70674_F	-0.272	-0.294	-0.612
WTC11_seq70671_F	-0.323	-0.389	-1.096
WTC11_seq70670_F	0.584	0.668	0.191
WTC11_seq70667_F	-1.169	-0.256	-1.345
WTC11_seq70664_F	0.199	-0.56	-0.432
WTC11_seq70662_F	-0.416	-0.582	-1.036
WTC11_seq70658_F	-0.678	-0.876	-1.149
WTC11_seq70655_F	-0.679	-0.919	-1.829
WTC11_seq70653_F	-0.616	-0.734	-1.169
WTC11_seq70644_F	0.401	1.175	0.704
WTC11_seq70643_F	0.901	1.222	0.71
WTC11_seq7064_F	0.678	1.18	2.187
WTC11_seq70636_F	-0.656	-0.936	-1.496
WTC11_seq70635_F	-0.604	0.799	-0.688
WTC11_seq70633_F	-0.676	-0.606	-1.282
WTC11_seq70631_F	0.156	-0.141	-0.223
WTC11_seq70625_F	-0.133	0.231	-0.242
WTC11_seq70617_F	0.322	-0.868	-0.883
WTC11_seq70616_F	-0.979	-0.667	-1.365
WTC11_seq70613_F	0.977	1.32	1.472
WTC11_seq70610_F	-0.713	-0.769	0.873
WTC11_seq70608_F	-0.492	-1.11	-1.164
WTC11_seq70603_F	-0.06	-0.156	-0.387
WTC11_seq7059_F	-0.751	-0.658	-0.415
WTC11_seq70589_F	-0.061	-0.068	0.089
WTC11_seq70588_F	-1.288	-1.066	-1.513
WTC11_seq70577_F	-0.013	-1.113	2.935
WTC11_seq70573_F	-0.877	-1.129	-0.786
WTC11_seq70569_F	-1.033	-1.173	-0.941
WTC11_seq70566_F	-0.409	-0.748	-0.868
WTC11_seq70565_F	-0.303	-0.213	-0.958
WTC11_seq70559_F	-0.411	0.051	-1.235
WTC11_seq70555_F	-0.582	-1.457	0.392
WTC11_seq70554_F	-0.825	-1.046	-1.033
WTC11_seq70550_F	-0.721	-0.701	-0.956
WTC11_seq7055_F	-0.94	-1.027	-1.491
WTC11_seq70549_F	-0.702	-0.556	-0.844
WTC11_seq70537_F	0.293	-0.346	0.435
WTC11_seq70523_F	0.014	-0.363	1.173
WTC11_seq70513_F	-0.001	0.302	-0.794
WTC11_seq70505_F	-0.774	-0.441	0.042
WTC11_seq705_F	-0.294	-0.708	-1.316
WTC11_seq70496_F	-0.384	-0.563	-0.911
WTC11_seq70495_F	-0.898	-0.724	-1.473
WTC11_seq70493_F	-0.625	-0.93	-1.476
WTC11_seq70491_F	0.159	0.195	0.347
WTC11_seq70484_F	-0.461	0.368	0.093
WTC11_seq70482_F	0.325	-0.454	-0.325
WTC11_seq70481_F	-0.725	-0.796	-0.795
WTC11_seq7048_F	0.588	-0.622	-0.631
WTC11_seq70466_F	0.168	-0.613	0.191
WTC11_seq70462_F	0.516	0.421	0.982
WTC11_seq7046_F	1.105	1.401	1.41
WTC11_seq70459_F	-0.251	-0.43	0.207
WTC11_seq70451_F	0.001	-0.48	-0.72
WTC11_seq70449_F	0.328	0.083	-0.189
WTC11_seq70445_F	-1.211	-0.81	-1.199
WTC11_seq70443_F	-0.865	-0.918	-1.338
WTC11_seq7044_F	-0.683	-0.403	2.144
WTC11_seq70435_F	-0.149	-0.725	1.317
WTC11_seq70432_F	-0.651	-0.571	-0.582
WTC11_seq7043_F	0.049	-0.131	-0.048
WTC11_seq70428_F	-0.27	-0.788	-0.08
WTC11_seq70425_F	0.13	0.576	2.151
WTC11_seq70424_F	-0.691	-0.571	-0.747
WTC11_seq70423_F	-1.218	-1.051	-1.169
WTC11_seq70421_F	-0.036	0.301	-0.546
WTC11_seq70419_F	-1.135	-0.987	-1.284
WTC11_seq70418_F	-0.73	-0.745	-1.106
WTC11_seq70414_F	1.148	1.674	1.962
WTC11_seq70413_F	-0.518	-0.426	-0.956
WTC11_seq70411_F	-0.426	-0.375	0.792
WTC11_seq70405_F	-0.731	-0.505	-0.186
WTC11_seq70401_F	0.071	0.371	1.24
WTC11_seq704_F	-0.581	-0.741	-0.426
WTC11_seq70396_F	-1.217	-0.799	-1.235
WTC11_seq70384_F	0.121	1.097	-0.818
WTC11_seq7038_F	0.383	0.374	0.93
WTC11_seq7037_F	-1.127	-0.777	-0.772
WTC11_seq70366_F	-1.022	-1.047	-1.579
WTC11_seq70364_F	1.334	2.028	2.838
WTC11_seq70361_F	-0.251	0.414	-0.023
WTC11_seq70360_F	-1.013	-0.994	-1.046
WTC11_seq7036_F	0.513	2.106	0.816
WTC11_seq70353_F	0.26	0.781	0.552
WTC11_seq70351_F	-0.137	-0.618	-0.593
WTC11_seq70350_F	0.944	0.003	0.069
WTC11_seq70342_F	-0.488	-0.556	-0.97
WTC11_seq7034_F	0.35	1.192	1.48
WTC11_seq70335_F	-0.308	-0.641	-1.236
WTC11_seq70325_F	-0.941	-0.888	-1.425
WTC11_seq70318_F	-0.474	-0.774	0.18
WTC11_seq70316_F	-0.669	-0.965	-0.74
WTC11_seq70311_F	0.37	0.53	1.02
WTC11_seq70309_F	-1.198	-2.049	-1.989
WTC11_seq70307_F	-1.163	-0.827	-1.111
WTC11_seq70305_F	0.035	0.089	0.371
WTC11_seq70302_F	0.578	0.193	0.289
WTC11_seq70300_F	-0.879	-0.743	-0.764
WTC11_seq70299_F	-1.492	-1.644	-1.818
WTC11_seq70295_F	-0.497	-0.127	-1.328
WTC11_seq70292_F	-0.758	-0.799	-1.157
WTC11_seq70291_F	-0.618	-0.774	-1.301
WTC11_seq70288_F	0.376	0.672	-0.242
WTC11_seq70287_F	0.001	0.474	0.257
WTC11_seq70283_F	-0.219	-0.121	0.518
WTC11_seq70280_F	-0.749	-0.7	-1.274
WTC11_seq70279_F	-0.164	-0.021	-0.62
WTC11_seq70278_F	-0.333	0.052	-0.733
WTC11_seq70277_F	0.162	0.779	-0.438
WTC11_seq70276_F	-0.23	-0.251	-0.678
WTC11_seq70275_F	-0.33	-0.257	-0.405
WTC11_seq70270_F	-0.849	-1.596	-0.708
WTC11_seq70269_F	-1.052	-0.202	-0.026
WTC11_seq70267_F	-0.253	-0.713	-0.734
WTC11_seq70266_F	-1.414	-1.256	-0.621
WTC11_seq70263_F	-0.517	-0.391	-0.965
WTC11_seq70260_F	-1.513	-1.37	-1.758
WTC11_seq70257_F	0.064	-0.708	-1.171
WTC11_seq70251_F	-0.846	-0.808	0.398
WTC11_seq70250_F	-0.584	-0.605	-0.744
WTC11_seq7025_F	-0.206	-0.392	1.322
WTC11_seq70248_F	-0.259	-0.42	-0.09
WTC11_seq70247_F	-0.455	-0.539	-0.82
WTC11_seq70246_F	-0.747	-0.647	-0.645
WTC11_seq70241_F	-0.035	0.457	1.883
WTC11_seq70238_F	0.103	0.224	-0.608
WTC11_seq70237_F	-1.128	-0.789	0.303
WTC11_seq70232_F	1.018	0.412	1.043
WTC11_seq70231_F	-0.21	-0.031	-0.012
WTC11_seq70230_F	0.376	0.683	0.056
WTC11_seq7023_F	-0.187	-0.042	0.083
WTC11_seq70227_F	-1.279	-1.247	-1.629
WTC11_seq70223_F	-0.502	-0.839	-0.174
WTC11_seq70221_F	-0.508	-0.195	-0.958
WTC11_seq70216_F	-1.041	-1.168	-1.069
WTC11_seq70209_F	-0.88	-0.688	-0.943
WTC11_seq70208_F	0.173	0.236	1.305
WTC11_seq70207_F	-1.276	-0.896	2.714
WTC11_seq70202_F	-0.303	-0.441	0.362
WTC11_seq70200_F	0.26	-0.221	-0.812
WTC11_seq70198_F	0.113	-0.121	-0.469
WTC11_seq70197_F	-1.181	-0.917	-0.125
WTC11_seq70196_F	-0.489	-0.724	-0.395
WTC11_seq70195_F	-0.329	-0.334	0.163
WTC11_seq70190_F	-0.654	-0.235	-0.16
WTC11_seq7018_F	-1.054	-1.259	-1.508
WTC11_seq70176_F	-0.142	-0.634	0.024
WTC11_seq70170_F	-0.56	-0.814	-0.385
WTC11_seq70160_F	-0.219	0.138	-0.576
WTC11_seq70159_F	-0.106	-0.235	-0.55
WTC11_seq70156_F	-0.239	-0.112	-0.91
WTC11_seq70147_F	-1.226	-1.361	-1.583
WTC11_seq70144_F	0.853	0.631	0.045
WTC11_seq70138_F	-1.126	-1.242	-1.268
WTC11_seq70134_F	-0.06	0.379	0.332
WTC11_seq70133_F	-0.502	-0.746	-0.706
WTC11_seq70132_F	1.198	0.509	1.285
WTC11_seq70130_F	-0.188	-1.445	-0.7
WTC11_seq70129_F	-0.411	-0.787	-0.534
WTC11_seq70128_F	1.168	1.305	0.127
WTC11_seq70124_F	-0.813	-1.001	-1.684
WTC11_seq70123_F	-0.665	-0.556	-0.904
WTC11_seq70119_F	-0.799	-0.669	-1.203
WTC11_seq70117_F	-0.695	-0.677	-0.998
WTC11_seq70116_F	-0.376	-0.281	-1.095
WTC11_seq70115_F	-0.465	-0.41	-1.039
WTC11_seq70112_F	-0.523	-0.564	-0.505
WTC11_seq70111_F	-0.776	-0.546	-1.254
WTC11_seq70110_F	-1.705	-1.578	-2.028
WTC11_seq70108_F	-0.901	-0.836	1.147
WTC11_seq70107_F	-0.844	-0.493	-0.286
WTC11_seq70105_F	-1.085	-0.892	-1.349
WTC11_seq70104_F	-0.52	-0.308	-0.409
WTC11_seq7010_F	-0.126	-0.068	0.587
WTC11_seq70099_F	-0.719	-0.773	-1.018
WTC11_seq70091_F	-0.364	-0.108	-0.166
WTC11_seq7009_F	1.216	0.737	1.643
WTC11_seq70076_F	-0.916	-0.913	-1.322
WTC11_seq70069_F	-0.506	-1.113	-1.229
WTC11_seq70066_F	-0.371	-0.535	1.338
WTC11_seq70065_F	0.292	0.006	1.049
WTC11_seq70063_F	-1.147	-1.302	-1.4
WTC11_seq70058_F	-0.704	-0.612	-0.807
WTC11_seq70054_F	-0.372	-0.546	-0.584
WTC11_seq70052_F	-0.925	-1.188	-0.439
WTC11_seq70051_F	0.18	0.272	-0.172
WTC11_seq70049_F	-0.246	-0.587	-1.024
WTC11_seq70045_F	-0.078	0.644	0.718
WTC11_seq70035_F	-0.903	-0.756	-0.533
WTC11_seq70031_F	0.028	0.003	-0.783
WTC11_seq70030_F	-0.796	-0.756	-0.76
WTC11_seq70028_F	0.091	-0.418	-0.891
WTC11_seq70027_F	-0.206	-0.485	-0.862
WTC11_seq70024_F	-0.367	-0.24	-0.538
WTC11_seq70016_F	-0.123	-0.549	-0.721
WTC11_seq7001_F	-0.734	-0.678	2.153
WTC11_seq70009_F	-0.686	-0.166	-0.788
WTC11_seq70008_F	-0.316	0.006	-0.466
WTC11_seq70007_F	0.113	0.374	0.211
WTC11_seq70005_F	-1.447	-1.378	-1.683
WTC11_seq70004_F	-0.046	0.387	-0.092
WTC11_seq70001_F	-0.467	-0.624	-0.902
WTC11_seq69998_F	1.019	1.72	2.454
WTC11_seq69997_F	0.43	0.125	-0.709
WTC11_seq69994_F	-0.32	-0.878	-1.09
WTC11_seq69993_F	-0.677	-0.57	-0.796
WTC11_seq69990_F	-0.04	0.378	-0.297
WTC11_seq69989_F	-0.338	-0.285	-0.75
WTC11_seq69987_F	-0.887	-0.83	-1.04
WTC11_seq69984_F	-0.783	-0.723	-0.919
WTC11_seq69973_F	-1.108	-1.137	-1.284
WTC11_seq69969_F	-0.435	-1.02	-1.068
WTC11_seq69967_F	0.25	-0.128	-0.258
WTC11_seq69963_F	0.471	0.554	-0.606
WTC11_seq69960_F	-0.362	0.083	-1.461
WTC11_seq69949_F	1.223	1.127	2.176
WTC11_seq69943_F	-0.359	0.233	0.126
WTC11_seq69941_F	-1.087	-0.997	-0.921
WTC11_seq69939_F	3.2	1.245	3.245
WTC11_seq69934_F	-0.215	-0.376	-1.175
WTC11_seq69933_F	0.18	0.544	-0.354
WTC11_seq69930_F	-0.732	-0.791	-0.93
WTC11_seq69919_F	-0.731	-0.75	-1.246
WTC11_seq69915_F	-0.599	-0.518	-0.202
WTC11_seq69910_F	-0.435	-0.423	-0.915
WTC11_seq69909_F	-0.681	-0.619	-1.02
WTC11_seq69895_F	0.172	0.26	-0.378
WTC11_seq69889_F	-0.881	-0.46	-0.777
WTC11_seq69888_F	-0.395	-0.251	-1.248
WTC11_seq69884_F	-0.773	-0.295	-1.034
WTC11_seq69882_F	-0.766	-0.967	-1.453
WTC11_seq69881_F	-0.881	-0.818	-0.758
WTC11_seq69880_F	-1.04	-1.019	-0.906
WTC11_seq6988_F	-0.509	-0.513	-0.427
WTC11_seq69873_F	-0.472	-0.561	-0.452
WTC11_seq69867_F	-0.859	-1.059	-1.205
WTC11_seq69865_F	-0.695	-0.737	-0.832
WTC11_seq69862_F	0.54	-0.186	-0.667
WTC11_seq69860_F	-0.811	-0.827	-1.464
WTC11_seq6986_F	0.644	0.802	1.524
WTC11_seq69859_F	0.318	-0.225	-0.194
WTC11_seq69853_F	-0.882	-0.66	-1.208
WTC11_seq6985_F	-0.456	-0.399	-0.535
WTC11_seq69832_F	-1.136	-1.221	-0.905
WTC11_seq69831_F	-0.321	0.259	0.159
WTC11_seq69825_F	0.124	0.407	0.139
WTC11_seq69821_F	0.168	-0.11	-0.708
WTC11_seq6982_F	-1.328	-1.24	-1.648
WTC11_seq69817_F	-0.087	-0.752	0.137
WTC11_seq69812_F	-0.833	-0.605	-0.152
WTC11_seq69811_F	-0.603	-0.529	-0.718
WTC11_seq6981_F	-1.378	-1.07	0.476
WTC11_seq69804_F	0.447	0.057	0.069
WTC11_seq69803_F	-0.366	-0.683	-1.387
WTC11_seq69794_F	-0.085	0.381	0.687
WTC11_seq69792_F	-0.621	-0.595	-0.694
WTC11_seq69791_F	-0.728	-0.687	-0.507
WTC11_seq69790_F	-0.63	-0.679	-0.995
WTC11_seq69784_F	0.196	0.361	0.144
WTC11_seq69773_F	-0.489	-0.671	1.217
WTC11_seq6977_F	-0.478	-0.497	-0.749
WTC11_seq69769_F	-1.105	-0.845	-0.963
WTC11_seq69767_F	-0.405	-0.439	0.216
WTC11_seq69765_F	-0.01	-0.03	1.645
WTC11_seq69758_F	0.016	0.602	0.129
WTC11_seq6975_F	0.774	1.55	0.999
WTC11_seq69748_F	-0.905	-1.554	-1.818
WTC11_seq69745_F	-0.933	-0.82	-1.259
WTC11_seq69740_F	-1.005	-1.126	-1.538
WTC11_seq69733_F	-0.453	-0.684	-0.833
WTC11_seq69730_F	-0.519	-0.591	-0.934
WTC11_seq69716_F	0.436	0.471	-0.081
WTC11_seq6971_F	0.541	0.794	1.074
WTC11_seq69703_F	0.078	1.078	-0.886
WTC11_seq6970_F	0.147	0.193	-0.804
WTC11_seq697_F	1.186	1.627	2.026
WTC11_seq69699_F	-0.334	-0.07	0.203
WTC11_seq69697_F	-0.181	-1.019	-0.747
WTC11_seq6969_F	-0.717	-0.914	-0.828
WTC11_seq69689_F	-1.105	-1.217	-1.18
WTC11_seq69688_F	-0.736	-0.776	-1.319
WTC11_seq69686_F	-0.845	-0.79	-1.311
WTC11_seq69685_F	-1.541	-1.671	-1.67
WTC11_seq69674_F	0.449	0.378	0.837
WTC11_seq69664_F	-0.088	-0.102	0.482
WTC11_seq69663_F	-0.388	-0.488	-0.732
WTC11_seq6966_F	0.096	0.609	1.138
WTC11_seq69654_F	-0.495	-0.313	-0.558
WTC11_seq69651_F	0.017	0.719	-0.382
WTC11_seq69650_F	-0.58	-0.971	-1.253
WTC11_seq6965_F	0.831	-0.718	-0.679
WTC11_seq69642_F	-0.529	-0.39	-0.612
WTC11_seq69640_F	-1.308	-1.172	-0.692
WTC11_seq69639_F	-0.259	-0.008	-1.18
WTC11_seq69632_F	-1.388	-1.19	-0.961
WTC11_seq69630_F	-0.701	-0.358	-0.46
WTC11_seq69629_F	-0.218	-0.298	-0.165
WTC11_seq6962_F	0.323	0.726	-0.627
WTC11_seq69618_F	-0.428	-0.315	-0.638
WTC11_seq696_F	-0.433	-0.117	-0.339
WTC11_seq69597_F	-0.514	-0.121	-0.415
WTC11_seq69591_F	-0.594	0.063	-0.433
WTC11_seq69585_F	-1.177	-0.973	-0.978
WTC11_seq69572_F	-0.697	-0.774	-1.009
WTC11_seq69571_F	-0.258	-0.711	0.137
WTC11_seq69568_F	-0.64	-0.676	-0.063
WTC11_seq69564_F	-0.302	0.04	0.111
WTC11_seq69562_F	-0.238	-0.335	0.473
WTC11_seq69561_F	-0.538	-0.808	-1.031
WTC11_seq6956_F	0.106	0.415	0.503
WTC11_seq69559_F	-0.09	-0.338	-0.118
WTC11_seq69555_F	-0.834	-1.15	-0.284
WTC11_seq69552_F	0.178	0.604	1.647
WTC11_seq69550_F	0.321	-0.224	0.019
WTC11_seq6955_F	0.72	1.249	1.577
WTC11_seq69549_F	-0.189	0.323	-0.33
WTC11_seq69548_F	-0.634	-0.589	-0.176
WTC11_seq69547_F	-0.614	-0.679	-0.664
WTC11_seq69546_F	-0.781	-1.079	-1.171
WTC11_seq69544_F	-0.518	-0.869	-0.96
WTC11_seq69542_F	-0.77	-0.991	-1.11
WTC11_seq69535_F	-1.059	-1.135	-1.154
WTC11_seq69529_F	1.028	0.717	1.587
WTC11_seq69517_F	-1.026	-1.056	-1.366
WTC11_seq69510_F	-0.546	-0.328	1.025
WTC11_seq695_F	-0.726	-1.021	-0.976
WTC11_seq69499_F	-0.229	-0.96	0.339
WTC11_seq69497_F	0.27	0.458	-0.074
WTC11_seq6949_F	0.019	-0.669	-0.716
WTC11_seq69486_F	1.206	1.746	2.269
WTC11_seq69483_F	0.074	-0.141	0.877
WTC11_seq69477_F	-0.717	-0.677	-0.993
WTC11_seq69476_F	-0.469	-0.713	-1.171
WTC11_seq69475_F	-0.244	-0.381	0.572
WTC11_seq69473_F	-0.468	-0.752	-0.706
WTC11_seq69465_F	-0.383	-0.248	-0.092
WTC11_seq69460_F	-0.729	-0.591	-0.634
WTC11_seq6946_F	0.73	1.296	1.745
WTC11_seq69459_F	-0.535	-0.861	-0.852
WTC11_seq69452_F	-1.071	-0.882	-1.11
WTC11_seq69450_F	-0.902	-0.836	-1.183
WTC11_seq6945_F	-0.261	-0.637	-0.71
WTC11_seq69448_F	-0.432	-0.918	3.731
WTC11_seq6944_F	-0.056	-0.199	-0.853
WTC11_seq69431_F	-0.603	-0.746	-0.018
WTC11_seq6943_F	-0.45	-0.375	-0.29
WTC11_seq69429_F	-0.975	-0.955	-1.354
WTC11_seq69425_F	0.035	0.38	-0.516
WTC11_seq69424_F	-1.392	-1.316	-1.834
WTC11_seq69411_F	0.872	1.02	1.305
WTC11_seq69410_F	-1.597	-1.431	-0.645
WTC11_seq6941_F	-0.655	-0.715	-1.132
WTC11_seq69406_F	0.22	-0.297	0.285
WTC11_seq69401_F	-0.657	-0.538	-0.682
WTC11_seq69397_F	-1.067	-0.88	-1.267
WTC11_seq69396_F	0.172	-0.159	-0.358
WTC11_seq69392_F	-0.622	-0.556	-0.767
WTC11_seq69385_F	-0.224	-1.058	0.036
WTC11_seq69378_F	0.065	0.25	0.261
WTC11_seq69364_F	0.918	1.331	1.985
WTC11_seq69363_F	-0.034	-0.829	1.071
WTC11_seq69362_F	-0.605	-0.316	-0.674
WTC11_seq6936_F	-0.568	-0.554	0.834
WTC11_seq69356_F	0.923	1.397	1.798
WTC11_seq69351_F	1.803	2.072	2.943
WTC11_seq69342_F	-0.057	-0.409	1.28
WTC11_seq69340_F	-0.615	-0.624	-0.579
WTC11_seq69336_F	-0.383	-0.672	-0.803
WTC11_seq69335_F	-0.479	-0.771	-1.137
WTC11_seq69334_F	-0.127	-0.299	-0.634
WTC11_seq6933_F	0.429	0.945	1.764
WTC11_seq69329_F	-0.66	-0.864	0.207
WTC11_seq69327_F	-1.229	-1.183	-0.953
WTC11_seq69326_F	-0.318	-0.065	-0.222
WTC11_seq69322_F	-0.191	-0.187	-1.065
WTC11_seq69317_F	-0.028	0.366	1.218
WTC11_seq6931_F	-0.914	-0.98	-0.588
WTC11_seq69301_F	-0.911	-0.765	-0.991
WTC11_seq6930_F	-0.019	0.005	0.658
WTC11_seq693_F	-0.421	-0.497	-0.365
WTC11_seq69297_F	-0.809	-0.809	-0.916
WTC11_seq69296_F	0.326	-0.037	0.16
WTC11_seq69284_F	-0.017	0.038	0.048
WTC11_seq6928_F	-1.21	-1.06	0.21
WTC11_seq69275_F	-0.017	1.308	1.09
WTC11_seq69274_F	-0.954	-1.243	-0.771
WTC11_seq69272_F	0.299	0.64	1.127
WTC11_seq69269_F	1.094	1.261	0.614
WTC11_seq69264_F	-0.134	0.347	-0.85
WTC11_seq69260_F	-0.273	0.412	-0.311
WTC11_seq69257_F	-0.807	-1.09	-1.361
WTC11_seq69256_F	1.812	2.29	4.121
WTC11_seq69255_F	-0.77	-0.584	-1.192
WTC11_seq69250_F	-0.671	-0.966	-1.124
WTC11_seq69248_F	-1.079	-1.056	-1.397
WTC11_seq69243_F	-0.798	-0.652	-0.119
WTC11_seq69239_F	-0.546	-0.112	0.867
WTC11_seq69238_F	-0.442	-0.71	-1.229
WTC11_seq69237_F	1.347	1.835	2.926
WTC11_seq69234_F	0.106	0.019	-0.865
WTC11_seq69232_F	-0.064	-0.462	-0.58
WTC11_seq69229_F	-1.038	-0.84	-0.192
WTC11_seq69224_F	0.221	0.272	1.246
WTC11_seq69222_F	-0.426	-0.517	-1.227
WTC11_seq69217_F	-0.053	-0.333	-0.93
WTC11_seq69216_F	-0.606	-0.377	-0.91
WTC11_seq69215_F	-0.567	-0.509	-0.756
WTC11_seq69212_F	-1.064	-1.104	-0.957
WTC11_seq69207_F	0.488	-0.025	-0.22
WTC11_seq69205_F	-0.89	-1.015	-1.648
WTC11_seq69196_F	-0.064	-0.536	-0.882
WTC11_seq69195_F	0.946	0.879	1.721
WTC11_seq69193_F	-0.485	-0.613	-0.027
WTC11_seq6919_F	1.32	1.447	0.104
WTC11_seq69189_F	0.367	0.057	0.322
WTC11_seq69181_F	-0.564	-0.271	-1.292
WTC11_seq69180_F	-0.311	-0.844	-1.108
WTC11_seq69177_F	-0.611	-0.586	-0.632
WTC11_seq69176_F	-0.454	-0.964	-0.4
WTC11_seq69175_F	-0.7	-0.657	-0.284
WTC11_seq69173_F	-1.065	-0.788	-0.626
WTC11_seq69158_F	-0.768	-0.226	-0.741
WTC11_seq69157_F	-0.745	-0.531	-0.956
WTC11_seq69156_F	-0.663	-0.868	-1.388
WTC11_seq69151_F	0.325	-0.181	0.925
WTC11_seq69147_F	-0.797	-0.612	-1.133
WTC11_seq69146_F	-1.083	-1.225	-1.077
WTC11_seq69142_F	0.257	0.074	1.742
WTC11_seq69140_F	-0.597	-0.857	-1.142
WTC11_seq69133_F	-0.29	-0.723	-1.103
WTC11_seq69120_F	-1.168	-1.061	-1.521
WTC11_seq6912_F	-0.976	-0.921	-1.326
WTC11_seq69109_F	-0.546	-0.506	-0.446
WTC11_seq691_F	0.377	1.314	0.535
WTC11_seq69093_F	1.103	1.452	2.388
WTC11_seq69084_F	-1.262	-1.333	-1.166
WTC11_seq69083_F	-0.015	-0.434	-0.374
WTC11_seq6908_F	0.63	0.889	0.368
WTC11_seq69073_F	0.046	0.092	-0.027
WTC11_seq69067_F	0.173	0.692	1.438
WTC11_seq69056_F	-0.442	-0.929	-1.366
WTC11_seq69047_F	-0.708	-0.594	-1.298
WTC11_seq69045_F	-0.412	-0.861	-1.277
WTC11_seq69044_F	0.044	-0.059	0.775
WTC11_seq69043_F	-1.212	-0.916	-1.657
WTC11_seq69037_F	1.03	1.144	2.273
WTC11_seq69036_F	-0.9	-0.7	-0.457
WTC11_seq69034_F	1.078	0.541	0.332
WTC11_seq69031_F	-0.126	-0.423	-0.803
WTC11_seq69017_F	2.272	-0.375	2.582
WTC11_seq69015_F	-0.398	-0.817	-0.76
WTC11_seq69009_F	-0.753	-1.016	0.47
WTC11_seq69005_F	-0.69	-0.615	-0.797
WTC11_seq69003_F	-0.575	-0.6	-0.669
WTC11_seq68999_F	-1.184	-0.897	-1.471
WTC11_seq68990_F	-0.55	-0.337	-0.675
WTC11_seq68986_F	0.539	0.749	0.779
WTC11_seq68985_F	-0.509	-1.066	-0.791
WTC11_seq68984_F	-0.461	-0.224	-1.322
WTC11_seq68980_F	-0.771	-0.075	0.675
WTC11_seq68979_F	-0.492	-0.415	-1.415
WTC11_seq68978_F	-0.83	-0.816	0.352
WTC11_seq68972_F	-1.061	-0.811	-0.109
WTC11_seq6897_F	-0.799	-0.973	-0.903
WTC11_seq68961_F	-0.843	-0.85	-0.763
WTC11_seq6896_F	0.204	0.841	1.188
WTC11_seq68955_F	-0.911	-1.104	-1.894
WTC11_seq68944_F	-0.665	-0.527	-0.772
WTC11_seq68942_F	-0.201	0.12	-0.874
WTC11_seq68940_F	-0.82	-0.666	0.718
WTC11_seq68939_F	-0.825	-0.41	-0.8
WTC11_seq68926_F	0.003	-0.145	-1.117
WTC11_seq68921_F	-0.499	-0.328	-0.008
WTC11_seq68914_F	0.485	-0.474	0.485
WTC11_seq68912_F	-0.523	-0.549	-0.405
WTC11_seq68911_F	-0.702	-0.742	-0.782
WTC11_seq6891_F	-0.023	0.309	-0.473
WTC11_seq68908_F	-0.315	-0.515	1.338
WTC11_seq68907_F	0.531	0.011	1.548
WTC11_seq689_F	-0.231	-0.31	-0.398
WTC11_seq68898_F	0.896	0.476	0.13
WTC11_seq68896_F	-0.899	-0.622	-0.861
WTC11_seq68895_F	1.384	2.05	2.246
WTC11_seq6889_F	0.254	0.193	-0.404
WTC11_seq68888_F	0.514	1.118	1.614
WTC11_seq68887_F	-0.235	-0.611	-0.48
WTC11_seq68886_F	-0.287	0.426	-0.976
WTC11_seq68885_F	-0.561	-0.422	-0.776
WTC11_seq68882_F	0.892	1.777	1.559
WTC11_seq68879_F	0.347	0.592	0.212
WTC11_seq68875_F	-0.327	-0.22	-0.335
WTC11_seq68874_F	-0.217	0.431	0.454
WTC11_seq68873_F	0.252	-0.467	-0.693
WTC11_seq68863_F	-0.869	-0.562	-1.264
WTC11_seq68859_F	-0.347	-0.575	-0.503
WTC11_seq68852_F	-1.025	-0.876	-0.111
WTC11_seq68851_F	0.473	0.656	-0.208
WTC11_seq68849_F	1.27	1.123	0.909
WTC11_seq68847_F	1.56	1.636	3.538
WTC11_seq68846_F	0.032	0.16	0.645
WTC11_seq68842_F	0.934	0.763	2.238
WTC11_seq68839_F	0.212	-0.212	0.662
WTC11_seq68835_F	0.073	0.457	1.195
WTC11_seq68834_F	-0.749	-0.581	-1.057
WTC11_seq68829_F	-1.277	-1.496	-0.811
WTC11_seq68828_F	-1.026	-1.749	-1.174
WTC11_seq68823_F	1.017	0.926	2.145
WTC11_seq68820_F	-0.824	-1.537	-1.69
WTC11_seq68817_F	-0.483	0.202	-0.183
WTC11_seq68816_F	-1.098	-0.642	-0.207
WTC11_seq68810_F	0.221	-0.178	1.289
WTC11_seq68809_F	-0.6	-1.078	-1.58
WTC11_seq68803_F	0.498	1.428	0.975
WTC11_seq68800_F	-1.08	-0.889	-0.874
WTC11_seq68799_F	-0.072	-0.708	-1.009
WTC11_seq68798_F	0.588	1.159	1.064
WTC11_seq68796_F	-0.045	0.285	0.142
WTC11_seq68795_F	-1.351	-1.264	-1.1
WTC11_seq68794_F	0.152	0.509	-0.223
WTC11_seq68784_F	1.034	1.143	1.107
WTC11_seq68780_F	-1.016	-0.342	-1.667
WTC11_seq68779_F	-0.657	-0.671	-0.285
WTC11_seq68778_F	-0.897	-0.738	-0.865
WTC11_seq68777_F	1.142	1.667	2.477
WTC11_seq68772_F	-0.356	-0.675	1.901
WTC11_seq68764_F	-0.459	-0.594	-1.009
WTC11_seq68758_F	0.007	0.566	0.289
WTC11_seq68752_F	-0.407	-0.452	-0.481
WTC11_seq68750_F	-0.437	-0.592	-1.111
WTC11_seq68744_F	0.008	-0.468	-0.535
WTC11_seq68739_F	0.69	0.576	1.362
WTC11_seq68738_F	0.119	-0.294	0.721
WTC11_seq68732_F	-0.738	-0.809	-1.269
WTC11_seq68729_F	-0.966	-0.866	-1.43
WTC11_seq68725_F	0.109	-0.391	-1.197
WTC11_seq68716_F	0.24	0.346	0.628
WTC11_seq6871_F	-0.987	-1.072	-1.486
WTC11_seq68708_F	-0.015	-0.629	-0.97
WTC11_seq68707_F	-0.758	-1.098	-1.261
WTC11_seq68703_F	0.613	0.999	1.547
WTC11_seq68701_F	0.74	-0.096	-0.802
WTC11_seq6870_F	-0.401	-0.713	1.804
WTC11_seq68698_F	-0.26	-1.203	1.244
WTC11_seq68694_F	-0.432	0.067	-0.707
WTC11_seq68689_F	-0.976	-1.225	-1.254
WTC11_seq68687_F	-0.673	-1.366	-0.83
WTC11_seq68686_F	0.084	-0.165	0.932
WTC11_seq68682_F	-0.135	-0.247	-0.788
WTC11_seq68680_F	-0.145	0.074	-0.445
WTC11_seq68677_F	-0.484	-0.573	0.573
WTC11_seq68675_F	-0.134	0.077	-0.713
WTC11_seq68668_F	-0.121	-0.052	-0.621
WTC11_seq68666_F	0.739	1.198	1.11
WTC11_seq68664_F	0.3	-0.121	-0.659
WTC11_seq68661_F	0.218	0.125	-0.552
WTC11_seq68660_F	0.458	0.24	-1.133
WTC11_seq68657_F	-0.292	-0.606	-0.508
WTC11_seq68652_F	-0.512	-0.382	-0.233
WTC11_seq68651_F	-0.007	0.767	0.484
WTC11_seq68650_F	-0.567	-0.905	-1.035
WTC11_seq68648_F	-1.121	-1.29	-1.912
WTC11_seq68644_F	-0.725	-0.656	-0.394
WTC11_seq68643_F	0.461	0.795	1.218
WTC11_seq68642_F	-0.188	0.115	1.79
WTC11_seq68638_F	-0.198	-0.193	-0.808
WTC11_seq68633_F	-0.763	-1.093	-0.859
WTC11_seq68631_F	1.304	1.663	2.183
WTC11_seq68630_F	1.176	1.318	1.748
WTC11_seq68629_F	0.019	0.151	-0.289
WTC11_seq68626_F	-0.174	-0.585	-0.54
WTC11_seq68625_F	-0.889	-1.183	-1.413
WTC11_seq68620_F	-0.021	-0.42	-0.668
WTC11_seq68618_F	-0.686	-0.473	-0.742
WTC11_seq68615_F	-0.625	-0.337	-0.309
WTC11_seq68614_F	-0.938	-0.969	-0.326
WTC11_seq68613_F	-0.954	-1.231	-1.289
WTC11_seq68604_F	-0.579	-0.785	-0.888
WTC11_seq68600_F	0.333	0.057	-0.411
WTC11_seq6860_F	-1.329	-1.164	-1.358
WTC11_seq68599_F	0.098	-0.54	-0.884
WTC11_seq68598_F	1.279	1.825	2.677
WTC11_seq68597_F	-0.732	-0.708	-1.143
WTC11_seq68595_F	-0.017	-0.705	0.07
WTC11_seq68594_F	-1.027	-1.162	-0.983
WTC11_seq68591_F	-0.468	-0.784	-0.894
WTC11_seq68589_F	0.192	-0.403	-1.175
WTC11_seq68583_F	-0.562	-1.514	-1.586
WTC11_seq68581_F	-0.562	-0.032	-1.463
WTC11_seq68578_F	0.515	0.907	0.885
WTC11_seq68577_F	-0.094	-0.022	0.498
WTC11_seq68576_F	-0.049	-0.393	0.507
WTC11_seq68574_F	-1.27	-0.824	1.059
WTC11_seq68573_F	-0.655	-0.155	-0.959
WTC11_seq68567_F	-1.275	-1.573	-1.69
WTC11_seq68566_F	-1.14	-0.939	-0.847
WTC11_seq68559_F	-0.852	-0.644	-1.198
WTC11_seq68555_F	1.411	1.876	1.794
WTC11_seq68552_F	-0.591	-0.517	-0.576
WTC11_seq6855_F	-0.587	-0.691	-1.141
WTC11_seq68545_F	-0.247	0.018	-0.936
WTC11_seq68542_F	0.491	0.391	-0.279
WTC11_seq6854_F	0.46	1.097	1.247
WTC11_seq68539_F	-0.251	-0.248	-0.402
WTC11_seq68538_F	-0.59	-1.112	-1.04
WTC11_seq68535_F	-0.593	-0.895	-1.022
WTC11_seq68528_F	-0.675	-0.794	-1.138
WTC11_seq68526_F	-0.872	-0.839	-1.077
WTC11_seq68525_F	-0.233	-0.061	0.355
WTC11_seq68523_F	0.54	0.485	0.941
WTC11_seq68522_F	-0.242	-0.438	0.701
WTC11_seq68512_F	0.351	0.282	0.403
WTC11_seq68509_F	-0.985	-1.169	-1.303
WTC11_seq68508_F	0.24	1.414	1.973
WTC11_seq68506_F	-0.183	0.009	0.065
WTC11_seq68498_F	-0.734	-0.682	-1.032
WTC11_seq68496_F	-0.276	-0.278	0.196
WTC11_seq68495_F	-0.056	-0.503	-0.489
WTC11_seq68494_F	0.308	-0.244	-0.801
WTC11_seq68490_F	-0.986	-1.088	-1.12
WTC11_seq68489_F	-0.857	-0.787	1.3
WTC11_seq68487_F	-0.93	-1.027	-1.255
WTC11_seq68486_F	-0.646	-0.645	-0.941
WTC11_seq68485_F	-0.929	-0.869	-1.499
WTC11_seq68483_F	-0.709	-1.168	-0.676
WTC11_seq68481_F	0.465	-0.507	0.621
WTC11_seq68480_F	-0.826	-0.864	-1.21
WTC11_seq68470_F	-0.788	-0.841	-1.037
WTC11_seq68467_F	0.742	1.754	1.987
WTC11_seq68456_F	-0.762	-0.769	-0.741
WTC11_seq68455_F	0.584	-0.204	0.469
WTC11_seq68451_F	0.389	0.445	0.518
WTC11_seq68446_F	-0.438	-0.322	-0.002
WTC11_seq68444_F	-0.503	-0.451	1.053
WTC11_seq68440_F	-0.467	-0.606	-0.731
WTC11_seq6844_F	-0.165	-0.014	0.927
WTC11_seq68439_F	-1.077	-0.911	1.51
WTC11_seq68436_F	-0.796	-1.019	-0.229
WTC11_seq68435_F	-0.597	-0.789	-1.779
WTC11_seq68433_F	-0.841	-0.807	0.367
WTC11_seq68430_F	-1.065	-0.871	-0.93
WTC11_seq68427_F	-0.47	-0.94	-0.788
WTC11_seq68424_F	-0.539	-0.47	0.483
WTC11_seq68423_F	-0.57	-0.492	-0.294
WTC11_seq68418_F	-0.799	-0.908	-1.069
WTC11_seq68413_F	-0.578	-0.44	-1.011
WTC11_seq68411_F	-1.015	-0.864	-1.181
WTC11_seq6841_F	0.523	1.094	0.278
WTC11_seq68409_F	0.06	0.024	-0.255
WTC11_seq68403_F	-0.365	-0.671	-0.784
WTC11_seq68402_F	-0.424	-0.271	-0.422
WTC11_seq68400_F	-0.31	-0.474	-0.524
WTC11_seq684_F	-0.15	-1.087	-0.317
WTC11_seq68392_F	-0.103	-0.337	0.547
WTC11_seq68388_F	-0.576	-0.436	-0.918
WTC11_seq68384_F	0.381	-0.12	0.155
WTC11_seq68382_F	-0.544	-0.237	-1.048
WTC11_seq68381_F	0.429	0.4	0.662
WTC11_seq6838_F	-0.531	-1.194	-0.928
WTC11_seq68379_F	-0.282	-0.378	-0.838
WTC11_seq68373_F	-0.789	-0.161	-0.707
WTC11_seq68369_F	-0.085	-0.134	0.403
WTC11_seq68368_F	-0.025	-0.074	-0.995
WTC11_seq68363_F	-0.072	0.016	-0.832
WTC11_seq6836_F	-0.762	-0.931	-1.137
WTC11_seq68351_F	-0.103	-0.527	-0.619
WTC11_seq68349_F	-0.775	-0.678	-1.653
WTC11_seq68346_F	0.568	-0.243	-0.858
WTC11_seq68345_F	-0.737	-0.806	-1.069
WTC11_seq6834_F	-1.343	-1.555	-1.486
WTC11_seq68338_F	-0.728	-0.321	-0.926
WTC11_seq68337_F	-0.579	-0.81	-0.997
WTC11_seq68335_F	2.021	0.051	-1.416
WTC11_seq68330_F	0.276	0.402	-0.051
WTC11_seq68327_F	-0.585	-0.689	-0.767
WTC11_seq68326_F	-0.036	0.559	2.383
WTC11_seq68323_F	-0.749	-1.078	-1.352
WTC11_seq68322_F	-1.114	-0.489	-1.047
WTC11_seq68321_F	-1.417	-1.456	-1.653
WTC11_seq6832_F	-0.288	-0.346	0.165
WTC11_seq68317_F	-1.122	-1.165	-1.33
WTC11_seq68309_F	0.888	-0.222	0.101
WTC11_seq68306_F	-0.535	-1.092	-0.64
WTC11_seq68303_F	-0.519	-0.398	-0.479
WTC11_seq68301_F	0.078	-0.662	0.182
WTC11_seq68300_F	-0.32	-0.901	-0.603
WTC11_seq68294_F	0.094	-0.708	-0.841
WTC11_seq68291_F	-0.505	-0.728	0.016
WTC11_seq68279_F	-0.188	-1.271	-1.7
WTC11_seq68278_F	-0.363	0.263	-0.833
WTC11_seq68276_F	1.172	1.755	1.958
WTC11_seq68270_F	-0.566	-0.653	-1.32
WTC11_seq68269_F	0.528	-0.034	2.338
WTC11_seq68256_F	-0.291	-0.266	-1.098
WTC11_seq68253_F	-0.309	-0.109	0.15
WTC11_seq6825_F	-0.864	-0.714	-1.167
WTC11_seq68247_F	0.651	0.875	1.095
WTC11_seq68241_F	-0.202	-0.081	-0.08
WTC11_seq68239_F	-0.851	-0.283	-0.597
WTC11_seq68236_F	-0.575	-0.382	-0.718
WTC11_seq68233_F	0.139	-0.376	-0.762
WTC11_seq6823_F	-0.082	-0.543	-1.55
WTC11_seq68227_F	-0.027	-0.227	0.347
WTC11_seq68224_F	-0.407	-0.622	0.757
WTC11_seq68223_F	-0.984	-1.146	-0.974
WTC11_seq68218_F	-0.927	-1.068	0.937
WTC11_seq68213_F	0.526	0.652	0.417
WTC11_seq68205_F	-0.402	-0.214	-0.572
WTC11_seq68203_F	-0.797	-1.036	-0.725
WTC11_seq68200_F	-0.482	-1.121	-0.891
WTC11_seq68190_F	0.098	0.651	-0.567
WTC11_seq6819_F	-0.76	-0.88	-1.385
WTC11_seq68187_F	0.092	0.273	0.777
WTC11_seq68184_F	-0.514	-0.314	-0.649
WTC11_seq68183_F	0.085	-0.791	-0.155
WTC11_seq68182_F	-0.514	-0.525	-0.869
WTC11_seq68181_F	-0.446	-0.554	-0.726
WTC11_seq68177_F	-0.562	-0.528	-1.186
WTC11_seq68172_F	-0.317	-0.123	-1.155
WTC11_seq68167_F	-1.207	-1.423	-1.683
WTC11_seq68165_F	-1	-1.173	-1.615
WTC11_seq68157_F	-0.607	-0.779	-0.941
WTC11_seq68151_F	-0.673	-0.65	-0.525
WTC11_seq6815_F	-0.182	-0.101	0.281
WTC11_seq68141_F	-0.803	-1.323	-1.084
WTC11_seq68138_F	-0.4	-0.414	-0.239
WTC11_seq68127_F	0.084	0.177	0.381
WTC11_seq68123_F	-0.706	-0.669	-1.381
WTC11_seq68112_F	-0.78	-0.861	-1.477
WTC11_seq68100_F	-0.507	-0.449	1.844
WTC11_seq68089_F	-0.06	0.162	-0.548
WTC11_seq68088_F	-0.851	-0.664	-0.706
WTC11_seq68087_F	-0.398	0.476	0.437
WTC11_seq68086_F	-0.409	-0.222	-0.592
WTC11_seq68074_F	-0.463	-0.331	-0.839
WTC11_seq68069_F	-0.487	0.01	-0.587
WTC11_seq68066_F	-0.947	-1.061	-0.873
WTC11_seq68051_F	-0.389	-0.244	-0.862
WTC11_seq68050_F	0.314	0.379	-0.036
WTC11_seq68049_F	-0.508	-0.713	-1.389
WTC11_seq6804_F	-0.043	0.125	0.024
WTC11_seq68035_F	-0.814	-0.973	-1.351
WTC11_seq68027_F	-0.485	-0.331	-0.256
WTC11_seq68023_F	-0.771	-0.703	-0.286
WTC11_seq68015_F	-1.363	-1.528	-1.34
WTC11_seq68012_F	0.036	-0.15	-0.248
WTC11_seq68010_F	-0.032	0.329	0.164
WTC11_seq68002_F	-1.003	-1.093	-1.593
WTC11_seq68001_F	-0.635	-0.686	-1.07
WTC11_seq6800_F	0.079	-0.554	-0.356
WTC11_seq67997_F	-0.575	-0.29	-0.392
WTC11_seq67989_F	1.547	2.144	2.45
WTC11_seq67987_F	-0.51	-0.6	-0.745
WTC11_seq67978_F	-0.814	-0.565	-1.138
WTC11_seq67977_F	-0.244	-0.462	-1.113
WTC11_seq67975_F	-0.744	-1.106	-1.649
WTC11_seq67969_F	-0.463	-0.688	-0.829
WTC11_seq67963_F	0.734	0.303	1.819
WTC11_seq67962_F	0.799	1.29	0.401
WTC11_seq67961_F	-0.337	-0.166	-1.069
WTC11_seq6796_F	-0.79	-0.653	-1.225
WTC11_seq67955_F	0.289	0.087	2.803
WTC11_seq67951_F	-0.55	-0.763	-1.198
WTC11_seq67950_F	-0.325	-0.91	-0.029
WTC11_seq67948_F	-0.642	-0.509	-1.033
WTC11_seq67937_F	-0.204	-0.655	-0.458
WTC11_seq67935_F	0.229	0.087	-0.591
WTC11_seq67931_F	-0.362	-0.417	0.11
WTC11_seq67928_F	-0.343	-0.155	-0.853
WTC11_seq67927_F	0.368	0.204	1.275
WTC11_seq67918_F	-0.668	-0.265	0.61
WTC11_seq67916_F	-0.347	-0.834	-0.652
WTC11_seq67913_F	-0.548	-0.948	-0.001
WTC11_seq67910_F	0.228	-0.443	-0.994
WTC11_seq67909_F	-0.712	-1.033	-0.942
WTC11_seq67906_F	-1.431	-1.25	-1.626
WTC11_seq67905_F	-0.589	-0.659	-1.018
WTC11_seq67904_F	-0.863	-0.364	-1.418
WTC11_seq67901_F	-0.547	-0.683	-0.791
WTC11_seq6790_F	-0.853	-0.923	-0.948
WTC11_seq679_F	1.062	1.316	-0.21
WTC11_seq67897_F	-0.684	-0.533	-1.258
WTC11_seq67896_F	-0.211	-0.801	-0.555
WTC11_seq67889_F	0.305	0.566	-1.287
WTC11_seq67887_F	-0.708	-0.486	-0.129
WTC11_seq67886_F	-0.39	-0.734	-1
WTC11_seq67882_F	-0.195	-0.792	-0.951
WTC11_seq67881_F	-0.402	-0.802	-1.179
WTC11_seq67880_F	-0.584	-0.679	-0.633
WTC11_seq67877_F	-0.087	-0.328	-0.261
WTC11_seq67876_F	-0.692	-0.461	-0.037
WTC11_seq67875_F	1.254	1.86	2.691
WTC11_seq67870_F	-0.31	0.324	0.517
WTC11_seq67869_F	-0.418	-0.665	-1.09
WTC11_seq67868_F	-0.369	-0.175	-0.029
WTC11_seq67859_F	-0.591	-0.518	-0.221
WTC11_seq67858_F	-0.758	-0.843	-1.25
WTC11_seq67840_F	0.986	0.897	-0.29
WTC11_seq67837_F	-0.715	-0.856	-0.055
WTC11_seq67835_F	0.365	-0.015	0.293
WTC11_seq67832_F	-0.298	0.276	0.534
WTC11_seq67831_F	-0.279	-0.038	0.011
WTC11_seq67829_F	-0.119	-0.24	-0.622
WTC11_seq67826_F	1.253	1.326	2.582
WTC11_seq67824_F	-0.372	-0.518	-0.897
WTC11_seq6781_F	0.71	1.404	2.729
WTC11_seq67802_F	-0.362	-0.301	0.727
WTC11_seq67793_F	-0.427	-0.143	-0.081
WTC11_seq67786_F	-0.892	-0.987	-0.303
WTC11_seq67784_F	-0.794	-0.891	-1.393
WTC11_seq67778_F	-0.487	-0.096	1.24
WTC11_seq67775_F	-0.638	-0.85	-0.031
WTC11_seq67772_F	-0.562	-0.221	-1.136
WTC11_seq67770_F	-0.343	-0.533	0.424
WTC11_seq6777_F	-0.184	0.243	1.032
WTC11_seq67765_F	-1.015	-0.672	-1.29
WTC11_seq67764_F	-1.548	-1.044	0.329
WTC11_seq67760_F	-0.46	-0.199	-1.035
WTC11_seq6775_F	-0.746	-0.944	-1.509
WTC11_seq67740_F	0.286	0.992	0.082
WTC11_seq6774_F	1.064	0.916	2.485
WTC11_seq67738_F	0.013	0.587	-0.867
WTC11_seq67730_F	-1.183	-0.442	-1.716
WTC11_seq6773_F	-0.424	-0.941	0.962
WTC11_seq67728_F	-0.145	0.239	-0.618
WTC11_seq67726_F	-0.88	-0.365	-0.475
WTC11_seq6772_F	0.096	-0.266	0.901
WTC11_seq67715_F	-0.809	-0.885	-1.075
WTC11_seq67714_F	0.903	1.409	1.893
WTC11_seq67712_F	-0.531	-0.392	-0.241
WTC11_seq67706_F	-0.726	-0.65	-0.656
WTC11_seq67705_F	-0.43	-0.253	-0.984
WTC11_seq67703_F	0.536	0.122	0.566
WTC11_seq67699_F	-0.01	0.38	1.28
WTC11_seq67694_F	-0.781	-0.689	-0.998
WTC11_seq67681_F	0.464	-0.298	0.728
WTC11_seq67680_F	0.235	-0.817	1.276
WTC11_seq67665_F	-0.419	-1.011	-1.222
WTC11_seq67629_F	-0.521	-0.638	-0.625
WTC11_seq67628_F	0.026	0.092	-0.204
WTC11_seq67627_F	0.029	-0.612	-0.791
WTC11_seq67625_F	-0.822	-0.505	-0.885
WTC11_seq67624_F	-0.105	-0.118	-0.003
WTC11_seq67621_F	0.207	0.792	1.938
WTC11_seq67615_F	0.298	0.662	-0.171
WTC11_seq67614_F	-0.295	-0.249	-0.146
WTC11_seq67609_F	0.119	0.091	-1.033
WTC11_seq67608_F	1.272	1.285	1.664
WTC11_seq67607_F	-0.349	-0.607	-1.221
WTC11_seq67606_F	-0.786	-0.717	-1.257
WTC11_seq67604_F	-0.854	-0.483	-0.863
WTC11_seq67601_F	-0.305	-0.465	0.056
WTC11_seq67600_F	0.045	0.106	-0.433
WTC11_seq676_F	-0.297	-0.227	-0.317
WTC11_seq67598_F	-0.401	-0.436	-1.233
WTC11_seq67597_F	0.965	0.361	0.032
WTC11_seq67585_F	-0.032	0.063	-1.026
WTC11_seq67584_F	-0.341	0.161	0.004
WTC11_seq67581_F	-0.666	-0.344	-0.163
WTC11_seq67575_F	0.571	-0.052	2.365
WTC11_seq67571_F	0.521	1	-0.458
WTC11_seq67566_F	0.271	-1.033	-1.674
WTC11_seq67564_F	-0.57	-0.531	-1.099
WTC11_seq67550_F	-0.489	-0.111	0.075
WTC11_seq67547_F	0.032	-0.435	0.353
WTC11_seq67541_F	-1.297	-1.014	-1.752
WTC11_seq67540_F	0.194	-0.249	-0.839
WTC11_seq6754_F	-0.749	-0.436	-0.432
WTC11_seq67539_F	-0.744	-0.616	-1.078
WTC11_seq67538_F	-0.751	-0.96	-1.043
WTC11_seq67537_F	-0.794	-0.811	-1.276
WTC11_seq67535_F	-0.171	-0.605	-0.611
WTC11_seq67533_F	-0.519	-0.626	-0.177
WTC11_seq67532_F	-1.073	-0.689	-0.635
WTC11_seq67530_F	-1.025	-1.021	-0.807
WTC11_seq67527_F	-0.212	0.364	0.141
WTC11_seq67523_F	-0.701	-0.565	-0.939
WTC11_seq6752_F	-0.528	-0.651	-0.12
WTC11_seq67507_F	-0.241	-0.193	-0.135
WTC11_seq67505_F	-0.627	-0.506	-0.936
WTC11_seq67502_F	-0.67	-0.195	-0.382
WTC11_seq6750_F	-0.74	-1.205	1.058
WTC11_seq67475_F	-0.22	-0.809	-0.736
WTC11_seq67473_F	-0.357	-0.239	0.158
WTC11_seq67471_F	-0.565	-0.418	2.064
WTC11_seq67470_F	-0.587	-0.617	-0.933
WTC11_seq67469_F	-0.308	-0.574	-0.586
WTC11_seq6746_F	-0.332	-0.024	1.344
WTC11_seq67459_F	0.277	-0.054	-0.622
WTC11_seq67454_F	-0.768	-0.816	-1.576
WTC11_seq67447_F	-1.224	-0.943	-1.415
WTC11_seq67438_F	2.299	1.853	2.648
WTC11_seq67436_F	-1.205	-1.018	-1.744
WTC11_seq67430_F	-0.259	-0.576	-0.661
WTC11_seq67410_F	1.433	1.883	0.772
WTC11_seq67405_F	-0.423	-0.201	-0.53
WTC11_seq67400_F	-0.004	-0.657	-0.981
WTC11_seq67399_F	0.79	1.066	1.063
WTC11_seq67396_F	-0.826	-0.968	-1.307
WTC11_seq67394_F	-1.097	-1.052	-1.691
WTC11_seq67383_F	-0.451	-0.522	-0.999
WTC11_seq67377_F	-0.645	-0.782	-1.194
WTC11_seq67375_F	-0.889	-0.435	-1.079
WTC11_seq67368_F	-0.065	-0.12	1.622
WTC11_seq67367_F	-0.714	-0.636	-1.091
WTC11_seq67366_F	-0.149	-0.396	-0.616
WTC11_seq67365_F	0.192	-0.078	0.282
WTC11_seq67361_F	0.502	-0.115	-0.101
WTC11_seq67355_F	-0.531	-0.641	-0.363
WTC11_seq67351_F	-0.78	-1.003	-1.408
WTC11_seq67342_F	-1.287	-0.921	-1.533
WTC11_seq67325_F	0.195	-0.17	0.437
WTC11_seq67318_F	-1.235	-1.251	-1.598
WTC11_seq67303_F	-0.246	-0.421	-0.94
WTC11_seq673_F	-0.35	-0.834	-0.739
WTC11_seq67294_F	-0.731	-0.72	0.111
WTC11_seq67287_F	-0.183	0.022	-0.641
WTC11_seq67286_F	-0.103	-0.095	-0.955
WTC11_seq67285_F	-0.001	-0.277	-0.743
WTC11_seq67281_F	-0.424	-0.41	-0.451
WTC11_seq6728_F	-0.485	-0.389	-0.223
WTC11_seq67279_F	0.546	1.422	0.341
WTC11_seq67276_F	0.576	0.89	0.369
WTC11_seq67275_F	-0.532	-0.612	-1.101
WTC11_seq67271_F	-0.716	-0.615	-1.122
WTC11_seq67270_F	-0.689	-0.7	-0.775
WTC11_seq67266_F	-0.171	-0.438	-1.176
WTC11_seq67264_F	-1.167	-1.119	-1.054
WTC11_seq67257_F	-0.161	0.899	-1.018
WTC11_seq67242_F	-0.687	-0.717	-1.258
WTC11_seq67241_F	-1.065	-0.768	-1.284
WTC11_seq67240_F	-0.634	-0.482	-1.334
WTC11_seq67239_F	0.321	-0.079	0.454
WTC11_seq67228_F	-0.645	-0.759	-0.981
WTC11_seq67226_F	-0.132	0.21	-0.052
WTC11_seq67225_F	0.623	-0.074	0.377
WTC11_seq67223_F	-0.429	-0.438	0.403
WTC11_seq67222_F	-0.291	0.072	-0.276
WTC11_seq67220_F	0.366	-0.027	-1.439
WTC11_seq67218_F	-0.802	-0.745	-0.332
WTC11_seq67212_F	-1.371	-1.023	0.711
WTC11_seq67208_F	-1.1	-0.7	-0.806
WTC11_seq67206_F	0.105	-0.36	0.038
WTC11_seq67200_F	0.52	0.61	1.64
WTC11_seq67198_F	-1.835	-1.434	-1.673
WTC11_seq67191_F	-0.969	-1.343	-1.468
WTC11_seq67190_F	0.062	-0.344	0.17
WTC11_seq67181_F	-0.816	-0.657	-0.104
WTC11_seq67179_F	-0.414	-0.937	-0.943
WTC11_seq67176_F	-0.407	-0.948	-0.318
WTC11_seq67172_F	-0.68	-1.06	0.07
WTC11_seq6717_F	0.027	0.44	0.692
WTC11_seq67163_F	-0.299	0.092	-0.531
WTC11_seq67159_F	-1.539	-1.268	-1.391
WTC11_seq67154_F	1.515	1.584	2.23
WTC11_seq67152_F	0.357	-0.352	0.108
WTC11_seq67148_F	-1.155	-0.963	-1.223
WTC11_seq67145_F	-1.064	-0.783	-1.405
WTC11_seq67140_F	-0.911	-0.699	-1.655
WTC11_seq67133_F	-0.788	-0.498	-0.701
WTC11_seq6713_F	-0.21	-0.704	0.082
WTC11_seq67128_F	-0.973	-0.638	0.376
WTC11_seq67110_F	0.063	-0.286	-1.293
WTC11_seq67109_F	0.332	0.482	0.889
WTC11_seq67106_F	-0.942	-0.952	-1.316
WTC11_seq67102_F	-0.848	-0.579	-1.243
WTC11_seq6710_F	-0.386	0.619	0.091
WTC11_seq67096_F	-0.721	-0.216	-0.508
WTC11_seq67093_F	-0.653	-0.718	-1.223
WTC11_seq67088_F	-0.164	0.029	-0.528
WTC11_seq6708_F	-0.655	-0.591	-0.81
WTC11_seq67078_F	-1.067	-0.85	-0.894
WTC11_seq67077_F	0.57	-0.117	0.652
WTC11_seq67072_F	-1.118	-1.201	-1.514
WTC11_seq6707_F	-0.598	-0.377	-0.032
WTC11_seq67060_F	-0.313	-0.043	-0.583
WTC11_seq67058_F	-0.111	-0.059	0.741
WTC11_seq67055_F	0.036	-1.215	0.416
WTC11_seq67052_F	-0.803	-0.681	-1.068
WTC11_seq67051_F	-1.343	-1.007	-1.368
WTC11_seq67046_F	-0.597	-0.661	-0.789
WTC11_seq67043_F	-0.266	-0.514	-0.888
WTC11_seq67036_F	-0.798	-1.086	-1.39
WTC11_seq67035_F	-0.203	-0.249	-0.46
WTC11_seq67027_F	-0.773	-0.717	-0.88
WTC11_seq67024_F	0.254	-0.093	-0.662
WTC11_seq67022_F	-0.409	-0.472	-0.033
WTC11_seq67020_F	0.128	0.119	1.628
WTC11_seq67018_F	0.589	0.703	1.776
WTC11_seq67016_F	-1.275	-0.889	0.466
WTC11_seq67015_F	-0.72	-0.679	-1.301
WTC11_seq67012_F	-0.182	-0.344	-1.332
WTC11_seq67007_F	-0.813	0.404	-0.464
WTC11_seq67003_F	0.096	0.026	-0.547
WTC11_seq66997_F	-0.346	-0.063	0.192
WTC11_seq66995_F	-0.378	-0.204	-0.567
WTC11_seq66994_F	0.237	0.007	-0.36
WTC11_seq6699_F	0.512	0.278	1.114
WTC11_seq66988_F	-0.631	-0.493	-0.655
WTC11_seq66982_F	-0.638	-0.588	-0.975
WTC11_seq66981_F	0.229	-0.368	-0.517
WTC11_seq66975_F	0.433	0.87	0.765
WTC11_seq66973_F	-0.261	-0.198	1.649
WTC11_seq66971_F	-0.211	0.079	-0.22
WTC11_seq66970_F	-0.127	-0.516	1.247
WTC11_seq66965_F	-0.734	-0.819	-0.94
WTC11_seq66960_F	0.134	0.207	-1.219
WTC11_seq66959_F	-0.378	-0.037	-0.935
WTC11_seq66955_F	-0.624	-0.645	-0.592
WTC11_seq66951_F	-1.03	-0.946	-1.557
WTC11_seq66950_F	0.205	0.072	-0.001
WTC11_seq66947_F	-0.593	-0.797	-1.581
WTC11_seq66942_F	0.158	0.226	0.523
WTC11_seq66939_F	-0.523	-0.718	-0.941
WTC11_seq66935_F	-0.838	-0.854	-1.164
WTC11_seq66934_F	0.095	0.083	-0.702
WTC11_seq66926_F	0.751	1.218	1.99
WTC11_seq66925_F	-0.664	-0.449	1.591
WTC11_seq66924_F	-0.77	-0.547	-0.292
WTC11_seq66919_F	0.748	0.779	1.808
WTC11_seq66918_F	-0.493	-0.127	-0.313
WTC11_seq66913_F	-0.703	-0.557	-0.589
WTC11_seq66906_F	-0.128	-0.394	-0.523
WTC11_seq66904_F	-0.574	-0.924	-1.351
WTC11_seq66903_F	-0.543	-0.575	-0.74
WTC11_seq66897_F	-0.097	-0.463	0.817
WTC11_seq66895_F	-0.875	-0.964	-1.265
WTC11_seq66889_F	-0.349	-0.731	-0.681
WTC11_seq66883_F	-0.568	-0.604	0.435
WTC11_seq6688_F	-0.845	-1.068	-1.262
WTC11_seq66879_F	1.064	-0.724	1.194
WTC11_seq66876_F	-1.16	-1.15	0.171
WTC11_seq66874_F	-1.152	-1.011	-1.578
WTC11_seq66869_F	-0.578	-0.839	1.217
WTC11_seq66868_F	1.004	1.101	1.885
WTC11_seq66861_F	-0.625	-0.645	-1.034
WTC11_seq6686_F	-0.369	-0.137	3.105
WTC11_seq66856_F	-0.272	0.008	-0.555
WTC11_seq66853_F	-0.534	-0.203	-0.858
WTC11_seq66852_F	-0.674	-0.812	-1.168
WTC11_seq66850_F	-0.653	-0.914	-0.573
WTC11_seq66847_F	0.613	0.928	-0.551
WTC11_seq66833_F	0.519	1.082	1.505
WTC11_seq66831_F	-0.933	-0.555	-1.253
WTC11_seq66830_F	-0.111	0.106	-0.758
WTC11_seq66826_F	-0.29	0.253	-0.335
WTC11_seq66821_F	-0.535	-0.644	-0.248
WTC11_seq6682_F	-1.502	-1.272	-1.96
WTC11_seq66808_F	-0.827	-0.817	-1.251
WTC11_seq66804_F	-0.692	-0.515	-0.807
WTC11_seq66798_F	-0.666	-0.364	-0.667
WTC11_seq66797_F	0.646	1.237	1.945
WTC11_seq66793_F	-0.247	0.308	-0.446
WTC11_seq66792_F	-1.133	-0.948	-1.653
WTC11_seq66780_F	1.904	0.351	1.29
WTC11_seq66776_F	-0.688	-0.501	-0.837
WTC11_seq66775_F	-0.434	-0.568	-0.43
WTC11_seq66774_F	-0.848	-1.011	-1.083
WTC11_seq66771_F	0.183	0.027	0.278
WTC11_seq6677_F	0.288	0.053	0.186
WTC11_seq66762_F	-0.38	-0.756	-0.671
WTC11_seq66761_F	-0.722	-0.579	-0.634
WTC11_seq66756_F	-0.591	-0.741	-0.856
WTC11_seq66752_F	-0.355	-0.107	0
WTC11_seq66747_F	-1.709	-1.261	-1.582
WTC11_seq66743_F	-1.556	-1.158	-1.616
WTC11_seq66737_F	-0.068	-0.471	-0.083
WTC11_seq66723_F	-1.313	-0.844	-1.566
WTC11_seq66720_F	0.405	0.689	0.441
WTC11_seq66717_F	0.246	1.019	1.438
WTC11_seq66714_F	-0.394	-0.36	-0.124
WTC11_seq6671_F	0.781	1.099	2.49
WTC11_seq66706_F	-1.398	-1.12	-0.31
WTC11_seq66701_F	-0.32	0.311	-0.606
WTC11_seq66700_F	-1.484	-1.511	-1.602
WTC11_seq6670_F	-0.819	-0.702	1.308
WTC11_seq66699_F	-1.324	-0.872	-1.185
WTC11_seq66698_F	-1.206	-1.437	-1.438
WTC11_seq66695_F	-0.594	-0.805	-1.332
WTC11_seq66694_F	-0.335	-0.367	-0.624
WTC11_seq66689_F	0.97	1.309	3.013
WTC11_seq66688_F	0.635	1.025	1.275
WTC11_seq66673_F	-0.26	-0.6	-1.281
WTC11_seq6667_F	-0.171	0.006	-0.224
WTC11_seq66665_F	-0.777	-0.794	-0.738
WTC11_seq66662_F	0.265	0.756	0.77
WTC11_seq66661_F	-0.926	-0.967	-1.171
WTC11_seq6665_F	-1.297	-1.167	-1.756
WTC11_seq66648_F	0.115	-0.077	0.663
WTC11_seq66631_F	-0.241	-0.516	-1.044
WTC11_seq6663_F	-0.107	0.216	1.729
WTC11_seq66629_F	-0.263	-0.091	-0.311
WTC11_seq66628_F	-0.48	-0.593	-0.578
WTC11_seq66625_F	-0.327	-0.232	-0.439
WTC11_seq66623_F	-0.474	-0.721	-0.344
WTC11_seq66622_F	-1.207	-1.017	-1.601
WTC11_seq66610_F	-0.372	-0.854	-0.962
WTC11_seq66608_F	1.333	1.854	0.87
WTC11_seq66591_F	-1.296	-1.107	-1.832
WTC11_seq6659_F	-0.347	-0.145	-0.718
WTC11_seq66588_F	-0.911	-0.618	-1.305
WTC11_seq66582_F	-0.633	-0.591	-1.313
WTC11_seq66579_F	-0.768	-0.92	-1.124
WTC11_seq66574_F	1.141	1.467	2.757
WTC11_seq6657_F	-0.549	-0.714	-0.922
WTC11_seq66567_F	-0.408	-0.238	-0.118
WTC11_seq66566_F	-0.896	-0.846	-1.247
WTC11_seq6656_F	-0.523	-0.186	-1.132
WTC11_seq66557_F	-0.102	-0.605	-0.843
WTC11_seq66555_F	0.538	-0.106	-0.093
WTC11_seq66554_F	-0.733	-0.752	-1.03
WTC11_seq66550_F	-0.982	-1.1	-1.448
WTC11_seq6655_F	-0.165	0.374	0.421
WTC11_seq66547_F	0.063	0.524	-0.492
WTC11_seq66546_F	0.431	1.096	1.633
WTC11_seq6653_F	0.163	-0.139	0.606
WTC11_seq66528_F	-0.439	-0.125	-1.022
WTC11_seq66526_F	-0.106	-0.267	1.867
WTC11_seq66524_F	-0.223	-0.029	0.78
WTC11_seq6652_F	0.278	-0.607	-1.11
WTC11_seq66514_F	-0.104	-0.292	0.139
WTC11_seq66510_F	-0.616	-0.789	-1.218
WTC11_seq66505_F	-1.012	-1.009	-1.376
WTC11_seq66500_F	-0.181	-0.429	-0.758
WTC11_seq66496_F	-0.705	-0.87	-0.952
WTC11_seq66495_F	-0.861	-0.554	-0.646
WTC11_seq6649_F	-0.924	-0.688	0.959
WTC11_seq66483_F	-0.356	-0.768	2.142
WTC11_seq66482_F	-0.538	-0.488	-1.066
WTC11_seq66480_F	-0.739	-0.922	-1.238
WTC11_seq66476_F	-0.871	-0.825	1.149
WTC11_seq66450_F	-0.333	-0.557	-0.776
WTC11_seq66446_F	-0.653	-0.42	-0.845
WTC11_seq66445_F	-1.125	-1.053	-1.659
WTC11_seq66439_F	-0.941	-0.866	-0.912
WTC11_seq66437_F	-0.965	-0.774	1.443
WTC11_seq66430_F	-0.079	-0.451	-0.735
WTC11_seq66406_F	-1.732	-1.392	-1.783
WTC11_seq66405_F	0.793	0.874	2.197
WTC11_seq66400_F	0.485	0.409	1.079
WTC11_seq6640_F	-1.044	-0.247	-1.65
WTC11_seq664_F	-1.229	-1.184	2.432
WTC11_seq66399_F	-1.024	-0.476	-0.894
WTC11_seq66397_F	-0.435	-0.65	-1.137
WTC11_seq66396_F	-0.246	-0.258	-1.111
WTC11_seq66392_F	0.355	0.336	-0.184
WTC11_seq66391_F	0.904	0.471	0.854
WTC11_seq66388_F	-1.158	-1.239	-1.364
WTC11_seq66378_F	-1.079	-1.018	-1.607
WTC11_seq66377_F	0.248	-0.502	2.025
WTC11_seq66365_F	0.521	0.301	-0.187
WTC11_seq66353_F	0.889	1.176	-0.244
WTC11_seq66350_F	-1.31	-1.049	-1.071
WTC11_seq66345_F	-0.749	-0.153	-0.918
WTC11_seq66330_F	-1.06	-0.941	-1.189
WTC11_seq6633_F	-0.346	-0.505	-0.251
WTC11_seq66323_F	0.888	0.429	0.516
WTC11_seq6632_F	-0.546	-0.678	0.62
WTC11_seq66318_F	0.203	0.671	1.52
WTC11_seq66313_F	-0.085	-0.75	-1.33
WTC11_seq6631_F	-0.497	-0.728	0.296
WTC11_seq66303_F	0.125	0.224	-0.05
WTC11_seq66294_F	-0.169	0.525	-0.171
WTC11_seq66293_F	-0.241	-0.005	-0.699
WTC11_seq66292_F	-0.407	0.174	0.772
WTC11_seq66290_F	-0.491	-0.819	-0.817
WTC11_seq66287_F	-0.019	-0.179	-0.13
WTC11_seq66285_F	-0.409	-0.992	0.278
WTC11_seq66283_F	-0.115	-0.645	-1.001
WTC11_seq66281_F	-0.008	-0.229	-0.435
WTC11_seq66277_F	-0.539	-0.733	-1.38
WTC11_seq66276_F	-1.24	-1.433	-1.687
WTC11_seq66272_F	0.226	-0.181	1.92
WTC11_seq66271_F	0.463	0.429	-0.073
WTC11_seq66270_F	-0.296	-0.108	-0.063
WTC11_seq66261_F	-0.462	-0.501	-0.914
WTC11_seq66260_F	-0.635	-0.438	-0.492
WTC11_seq66256_F	-0.897	-0.595	-0.262
WTC11_seq66252_F	-0.845	-0.632	-0.576
WTC11_seq66248_F	0.097	-0.202	1.002
WTC11_seq66243_F	-0.978	-0.779	-1.115
WTC11_seq66236_F	-0.946	-1.034	-1.318
WTC11_seq66225_F	-0.397	-0.225	0.293
WTC11_seq66220_F	-0.902	-0.965	-1.652
WTC11_seq66213_F	0.257	0.495	0.036
WTC11_seq66212_F	-1.054	-1.158	-1.545
WTC11_seq66206_F	-0.359	-0.666	-0.701
WTC11_seq66204_F	-0.195	-0.373	-0.687
WTC11_seq66175_F	-0.304	-0.225	-0.766
WTC11_seq66173_F	-0.446	-0.045	1.361
WTC11_seq66172_F	-0.921	-0.86	-0.922
WTC11_seq66170_F	-0.254	-0.75	-0.839
WTC11_seq66168_F	-0.607	0.904	-1.871
WTC11_seq66154_F	-1.067	-1.302	-1.25
WTC11_seq66150_F	-0.901	-1.072	-1.646
WTC11_seq66143_F	-0.684	-0.841	-0.662
WTC11_seq66142_F	-0.066	0.331	0.532
WTC11_seq66141_F	1.304	1.345	2.748
WTC11_seq66139_F	-0.713	-0.303	-0.76
WTC11_seq66125_F	0.065	-0.165	0.174
WTC11_seq66123_F	0.444	-0.081	-1.039
WTC11_seq66120_F	-0.737	-0.738	-0.752
WTC11_seq66108_F	-0.892	-0.971	-1.048
WTC11_seq66107_F	0.082	-0.33	-0.778
WTC11_seq66105_F	-0.868	-0.68	-1.173
WTC11_seq6610_F	-0.614	0.055	-0.82
WTC11_seq66092_F	-0.685	-0.51	-0.762
WTC11_seq66091_F	0.209	-0.307	-0.75
WTC11_seq66090_F	-1.318	-1.266	-1.547
WTC11_seq66089_F	-1.344	-1.401	-1.737
WTC11_seq66083_F	-0.365	-0.276	0.162
WTC11_seq66075_F	0.073	-0.542	0.294
WTC11_seq66071_F	-0.236	0.133	-0.252
WTC11_seq66070_F	0.176	0.662	-0.556
WTC11_seq6607_F	-0.482	-0.641	-1.385
WTC11_seq66064_F	0.086	-0.559	-1.581
WTC11_seq66058_F	-1.013	-1.077	-0.893
WTC11_seq66057_F	-0.902	-0.802	-1.322
WTC11_seq66050_F	-0.145	-0.805	-0.074
WTC11_seq66049_F	-1.21	-1.359	-1.009
WTC11_seq66040_F	1.112	0.179	0.686
WTC11_seq6604_F	0.244	0.309	1.279
WTC11_seq66038_F	-0.537	-0.601	-0.752
WTC11_seq66037_F	-1.063	-1.136	-0.989
WTC11_seq66035_F	0.304	-0.908	-1.395
WTC11_seq66034_F	0.226	0.016	-0.49
WTC11_seq66025_F	0.86	0.986	1.767
WTC11_seq66022_F	-0.661	-0.336	-1.055
WTC11_seq66015_F	-0.116	-0.405	-0.166
WTC11_seq66011_F	-0.632	-0.609	-0.991
WTC11_seq6601_F	-0.446	-0.681	-0.782
WTC11_seq66006_F	-1.011	-0.954	2.344
WTC11_seq6600_F	-0.543	-0.491	-0.156
WTC11_seq660_F	0.275	0.207	-0.661
WTC11_seq66_F	-0.704	-0.757	-1.005
WTC11_seq65999_F	1.117	-0.607	-0.392
WTC11_seq65994_F	-0.266	0.056	-0.342
WTC11_seq6599_F	-0.085	-0.137	0.225
WTC11_seq65988_F	-0.618	-0.784	-1.045
WTC11_seq65987_F	-0.355	0.108	-0.086
WTC11_seq65980_F	0.244	0.243	0.693
WTC11_seq65973_F	-0.606	-0.608	-0.318
WTC11_seq65969_F	-0.601	-0.45	-1.274
WTC11_seq65965_F	0.822	0.63	2.47
WTC11_seq65963_F	0.736	0.717	1.796
WTC11_seq65962_F	-0.21	0.206	-0.922
WTC11_seq65960_F	-0.456	-0.271	1.322
WTC11_seq65956_F	-0.79	-1.084	-1.557
WTC11_seq65951_F	0.079	-0.185	-0.517
WTC11_seq65948_F	-0.715	-0.732	-1.061
WTC11_seq65937_F	-0.952	-1.031	0.035
WTC11_seq65930_F	0.42	0.291	0.443
WTC11_seq65927_F	-1.193	-1.274	-1.608
WTC11_seq65915_F	0.482	0.714	0.385
WTC11_seq65912_F	-0.632	-0.541	-0.928
WTC11_seq6591_F	-1.147	-1.069	0.295
WTC11_seq6590_F	-0.936	-1.006	0.334
WTC11_seq65889_F	0.128	0.168	-0.205
WTC11_seq65876_F	-0.869	-0.683	-1.222
WTC11_seq65865_F	-0.64	-0.491	2.984
WTC11_seq65860_F	-0.554	-0.379	-0.889
WTC11_seq65856_F	0.122	1.04	-0.311
WTC11_seq65838_F	-0.128	0.236	-0.455
WTC11_seq65835_F	-0.89	-0.615	-0.61
WTC11_seq65834_F	-0.672	-0.661	-0.776
WTC11_seq65833_F	0.335	-0.243	0.436
WTC11_seq65822_F	1.005	1.996	3.114
WTC11_seq65813_F	-0.367	-0.387	-0.82
WTC11_seq65812_F	-0.442	-0.573	0.668
WTC11_seq65810_F	0.436	0.402	-0.573
WTC11_seq6581_F	-0.279	-0.514	-0.621
WTC11_seq65808_F	-0.79	-0.645	-0.234
WTC11_seq65805_F	0.352	-0.453	1.034
WTC11_seq658_F	-0.176	-0.051	-0.561
WTC11_seq65792_F	-0.898	-1.801	-1.439
WTC11_seq65791_F	-0.693	-1.068	-0.833
WTC11_seq65783_F	-0.575	-0.626	-1.042
WTC11_seq65777_F	0.887	0.397	0.202
WTC11_seq65775_F	-0.772	-0.779	-0.53
WTC11_seq65773_F	0.99	0.822	1.69
WTC11_seq65771_F	0.275	0.48	0.949
WTC11_seq65770_F	-0.784	-0.479	-1.121
WTC11_seq65768_F	-0.676	-1.064	-1.693
WTC11_seq65764_F	-0.378	-0.419	-0.361
WTC11_seq65761_F	-0.449	-0.866	-1.073
WTC11_seq65756_F	-0.434	-0.739	-0.916
WTC11_seq65751_F	0.234	0.289	-0.017
WTC11_seq6575_F	-0.508	-0.633	-1.655
WTC11_seq65749_F	-0.785	-0.976	-1.087
WTC11_seq65745_F	-0.789	-0.825	-1.802
WTC11_seq65744_F	-1.521	-1.334	-1.99
WTC11_seq65736_F	-0.503	-0.263	-0.526
WTC11_seq65734_F	0.335	0.677	1.992
WTC11_seq65731_F	-0.511	0.347	-0.683
WTC11_seq65727_F	-0.568	-0.44	-0.322
WTC11_seq65722_F	-0.157	-0.539	-1.103
WTC11_seq65721_F	-0.036	-0.886	0.982
WTC11_seq65716_F	-0.128	-0.245	-1.296
WTC11_seq65715_F	-1.081	-1.033	-1.453
WTC11_seq65714_F	-0.713	-0.825	1.846
WTC11_seq65712_F	-0.506	0.066	-0.92
WTC11_seq65703_F	-0.617	-0.917	-0.913
WTC11_seq65702_F	-0.516	-0.638	-0.627
WTC11_seq65699_F	-0.4	-0.479	-0.72
WTC11_seq6569_F	-1.537	-1.38	-1.709
WTC11_seq65684_F	-0.723	-0.294	-0.63
WTC11_seq65674_F	-0.449	0.348	1.292
WTC11_seq65670_F	-0.89	-0.884	-1.607
WTC11_seq65655_F	0.022	0.235	0.033
WTC11_seq65650_F	0.011	-0.069	-0.318
WTC11_seq6565_F	0.3	-0.064	0.269
WTC11_seq65647_F	-0.908	-0.825	-1.175
WTC11_seq65630_F	0.743	-0.227	0.522
WTC11_seq6563_F	-0.58	-0.129	-0.686
WTC11_seq65629_F	-0.534	-0.689	-0.879
WTC11_seq65628_F	0.866	1.476	2.117
WTC11_seq65625_F	0.345	0.397	-0.362
WTC11_seq65623_F	-0.601	-0.423	-0.314
WTC11_seq65622_F	-0.159	0.21	0.542
WTC11_seq65612_F	-0.279	0.036	-0.168
WTC11_seq65609_F	-0.454	-0.328	-1.072
WTC11_seq65608_F	-0.683	-0.71	-1.271
WTC11_seq65607_F	-0.033	0.924	0.656
WTC11_seq65606_F	-0.542	-0.614	-0.637
WTC11_seq65605_F	-0.266	-0.118	-0.358
WTC11_seq65604_F	-0.555	-0.182	0.153
WTC11_seq65600_F	0.201	-0.387	-1.268
WTC11_seq65598_F	-0.845	-0.42	-1.466
WTC11_seq65597_F	-0.398	-0.295	-0.88
WTC11_seq65595_F	0.147	0.138	0.769
WTC11_seq65586_F	0.227	-0.188	0.005
WTC11_seq65585_F	0.67	0.813	0.289
WTC11_seq65580_F	-0.32	0.268	-0.109
WTC11_seq65578_F	-0.916	-0.625	-0.97
WTC11_seq65577_F	-0.084	-0.316	-0.16
WTC11_seq65575_F	0.703	-0.349	0.486
WTC11_seq6557_F	0.709	-0.654	-0.467
WTC11_seq65568_F	1.815	0.794	0.94
WTC11_seq65567_F	-0.268	-0.225	0.442
WTC11_seq65566_F	-0.404	-0.625	-1.281
WTC11_seq65565_F	-0.131	-1.181	-0.765
WTC11_seq65560_F	-0.371	-0.81	-0.622
WTC11_seq6556_F	-1.028	1.011	-1.013
WTC11_seq65559_F	1.3	1.657	2.066
WTC11_seq65553_F	0.861	0.905	1.596
WTC11_seq65552_F	-0.134	-0.875	-1.124
WTC11_seq65551_F	-0.92	-0.81	-1.33
WTC11_seq65548_F	-0.152	0.154	-0.131
WTC11_seq65547_F	0.183	-0.372	0.506
WTC11_seq65534_F	-0.039	-0.174	0.874
WTC11_seq6553_F	-0.764	-0.865	-0.719
WTC11_seq65529_F	-1.476	-1.407	-1.548
WTC11_seq65522_F	0.613	0.988	-0.132
WTC11_seq65507_F	-0.662	-0.651	-1.161
WTC11_seq65496_F	-0.816	-0.605	-0.451
WTC11_seq65494_F	-0.24	-0.371	-0.322
WTC11_seq65493_F	-1.283	-1.306	-1.537
WTC11_seq65492_F	-1.41	-1.697	-1.825
WTC11_seq65489_F	-0.538	-0.232	-1.279
WTC11_seq65485_F	0.158	0.388	-1.917
WTC11_seq65477_F	-1.089	-1.191	-1.495
WTC11_seq65473_F	-0.03	-0.35	-0.752
WTC11_seq65463_F	0.222	0.612	0.379
WTC11_seq65459_F	0.684	1.218	-0.537
WTC11_seq65456_F	-0.07	-0.035	-1.578
WTC11_seq65455_F	1.006	1.467	2.384
WTC11_seq65448_F	-1.287	-1.325	-1.857
WTC11_seq65441_F	0.203	-0.284	-0.072
WTC11_seq65439_F	-0.578	-0.503	-0.804
WTC11_seq65437_F	0.511	0.934	0.81
WTC11_seq65432_F	-0.441	-1.248	-1.315
WTC11_seq65429_F	-0.347	-0.061	-0.58
WTC11_seq65426_F	-0.345	-0.054	-0.121
WTC11_seq65423_F	-0.177	0.12	-0.093
WTC11_seq65420_F	0.343	-0.079	0.435
WTC11_seq65416_F	-0.485	-0.225	-0.736
WTC11_seq65410_F	0.023	-0.234	0.593
WTC11_seq65406_F	0.094	0.202	-0.198
WTC11_seq65403_F	-0.874	-0.873	-1.607
WTC11_seq65401_F	-0.756	-0.265	-0.863
WTC11_seq6540_F	-0.025	-0.333	-0.737
WTC11_seq65398_F	0.097	0.387	-0.516
WTC11_seq65387_F	-0.508	-0.335	-0.988
WTC11_seq6537_F	-0.99	-0.677	-0.984
WTC11_seq65363_F	-0.287	-0.298	1.038
WTC11_seq6536_F	-0.802	-0.813	0.457
WTC11_seq65355_F	-0.214	-0.326	-1.035
WTC11_seq6535_F	-0.773	-0.823	-1.809
WTC11_seq65331_F	-0.764	-1.054	-0.024
WTC11_seq65323_F	0.198	0.528	-0.053
WTC11_seq65321_F	-0.656	-0.555	-0.773
WTC11_seq65318_F	0.667	0.086	1.662
WTC11_seq65302_F	-0.448	-0.112	0.817
WTC11_seq65298_F	-0.648	-1.033	-1.17
WTC11_seq65290_F	-0.136	-0.63	-1.423
WTC11_seq6529_F	-0.569	-0.725	-0.66
WTC11_seq65284_F	-0.855	-0.825	-1.492
WTC11_seq65283_F	-0.425	-0.345	-0.202
WTC11_seq65273_F	0.776	1.273	0.189
WTC11_seq65267_F	-1.882	-1.453	-2.23
WTC11_seq65260_F	-0.231	-0.132	-0.789
WTC11_seq65249_F	-0.81	-0.561	-0.721
WTC11_seq65246_F	-0.898	-1.161	-1.404
WTC11_seq65240_F	-0.556	-0.559	0.335
WTC11_seq65235_F	0.119	0.088	-0.617
WTC11_seq65230_F	0.894	1.067	0.663
WTC11_seq6523_F	0.896	0.443	-0.018
WTC11_seq6522_F	0.679	0.403	1.412
WTC11_seq65219_F	-0.397	-0.572	-0.942
WTC11_seq65217_F	-0.387	-0.86	-0.85
WTC11_seq65210_F	2.841	-0.291	2.692
WTC11_seq6521_F	-0.793	-0.921	0.801
WTC11_seq65208_F	-0.84	-0.808	-1.34
WTC11_seq65207_F	0.168	0.385	0.076
WTC11_seq65205_F	1.359	1.789	1.996
WTC11_seq65203_F	-0.006	-0.478	-0.373
WTC11_seq65201_F	0.079	-0.507	-0.428
WTC11_seq652_F	0.324	-0.124	1.58
WTC11_seq65198_F	0.654	1.409	1.277
WTC11_seq65196_F	0.202	-0.013	-0.73
WTC11_seq65191_F	-0.803	-0.796	-1.024
WTC11_seq65183_F	-0.081	-0.883	-1.384
WTC11_seq65180_F	1.073	1.125	1.503
WTC11_seq6518_F	-0.873	-1.121	-0.873
WTC11_seq65177_F	-0.812	-0.796	-0.907
WTC11_seq65173_F	-1.02	-0.884	-1.398
WTC11_seq6516_F	-0.215	-0.338	-0.654
WTC11_seq65156_F	-0.38	-0.388	-0.53
WTC11_seq65147_F	-0.796	-0.891	-1.146
WTC11_seq65146_F	-0.808	-0.882	-0.854
WTC11_seq65139_F	-0.312	-0.533	-0.621
WTC11_seq65132_F	-0.302	-0.022	-0.7
WTC11_seq65126_F	-0.116	-0.322	-1.267
WTC11_seq65120_F	1.176	1.686	1.416
WTC11_seq65113_F	-0.401	0.117	0.061
WTC11_seq65110_F	-0.376	-0.094	-0.642
WTC11_seq65103_F	-0.25	-1.004	-0.054
WTC11_seq65100_F	0.695	0.598	1.414
WTC11_seq65098_F	0.798	0.98	0.927
WTC11_seq65094_F	0.096	-0.395	-0.746
WTC11_seq65093_F	-0.192	-0.392	0.447
WTC11_seq65078_F	-0.477	-0.147	-0.989
WTC11_seq6507_F	0.909	0.55	-0.276
WTC11_seq65064_F	0.022	0.079	-0.034
WTC11_seq65058_F	-1.38	-1.182	-1.351
WTC11_seq65057_F	-0.595	-0.567	-0.728
WTC11_seq65056_F	-0.679	-0.598	-1.541
WTC11_seq6505_F	-0.864	-0.724	-0.376
WTC11_seq65048_F	-0.649	-0.258	-0.518
WTC11_seq65031_F	-0.602	-1.041	-0.99
WTC11_seq65021_F	-0.164	-0.876	-0.231
WTC11_seq65006_F	-0.915	-0.912	-1.257
WTC11_seq65003_F	-0.156	0.217	0.446
WTC11_seq65002_F	-1.427	-1.229	-2.016
WTC11_seq6500_F	-0.831	-0.515	-0.95
WTC11_seq650_F	-1.014	-0.984	1.126
WTC11_seq64996_F	-0.784	0.109	1.176
WTC11_seq64995_F	-0.93	-0.608	-0.621
WTC11_seq64991_F	-0.48	-0.445	-0.899
WTC11_seq64990_F	-0.902	-0.813	-1.649
WTC11_seq64987_F	-0.07	0.433	-0.362
WTC11_seq64981_F	0.608	-0.568	0.368
WTC11_seq64971_F	0.049	0.19	-0.179
WTC11_seq64951_F	-0.444	-0.312	-0.906
WTC11_seq6495_F	-0.412	-0.39	-0.386
WTC11_seq64944_F	-0.096	-0.045	1.223
WTC11_seq64932_F	-0.445	-0.471	-0.726
WTC11_seq64922_F	0.515	0.934	1.251
WTC11_seq64918_F	-0.697	-0.626	-1.248
WTC11_seq64916_F	0.625	1.274	1.004
WTC11_seq64915_F	-0.612	-0.537	-1.004
WTC11_seq64912_F	0.292	0.085	0.276
WTC11_seq64911_F	0.49	0.414	-0.285
WTC11_seq64908_F	-0.9	-0.681	-1.034
WTC11_seq64905_F	-0.063	-0.861	0.091
WTC11_seq64903_F	-1.219	-1.419	-1.858
WTC11_seq64901_F	-0.367	-0.469	0.325
WTC11_seq6490_F	-0.99	-1.265	-1.52
WTC11_seq64890_F	-0.682	-1.022	-1.205
WTC11_seq6489_F	-0.454	-0.61	-1.076
WTC11_seq64883_F	-0.057	0.28	-0.183
WTC11_seq64876_F	-0.279	-0.209	-0.871
WTC11_seq64858_F	-1.011	-0.043	-0.652
WTC11_seq64838_F	-1.267	-1.127	-1.612
WTC11_seq64835_F	-1.133	-0.492	-0.994
WTC11_seq64817_F	-0.672	-0.548	-0.447
WTC11_seq64813_F	0.01	-0.34	-0.934
WTC11_seq64803_F	-0.258	-0.333	-0.436
WTC11_seq64800_F	-0.204	-0.113	-0.676
WTC11_seq64799_F	-1.124	-1.278	-1.409
WTC11_seq64787_F	0.398	0.169	-0.223
WTC11_seq64785_F	-0.195	0.519	-1.666
WTC11_seq64784_F	0.235	0.608	0.129
WTC11_seq64780_F	-0.812	-0.84	-1.424
WTC11_seq64778_F	-1.047	-0.787	-1.708
WTC11_seq64768_F	-0.388	-0.531	-1.162
WTC11_seq64753_F	0.338	0.957	1.012
WTC11_seq64750_F	-0.921	-0.389	-0.652
WTC11_seq6474_F	-0.556	-0.323	-0.431
WTC11_seq64737_F	-0.856	0.042	0.187
WTC11_seq64727_F	-0.302	0.369	-0.134
WTC11_seq64715_F	-1.757	-0.928	-1.445
WTC11_seq64713_F	-0.975	-0.772	-1.283
WTC11_seq64710_F	-0.047	-0.278	-0.044
WTC11_seq6471_F	-1.164	-1.13	-1.033
WTC11_seq64706_F	-1.041	-0.297	-1.098
WTC11_seq6470_F	0.133	0.256	0.451
WTC11_seq647_F	-0.362	-0.564	-0.769
WTC11_seq64698_F	1.016	1.346	-0.588
WTC11_seq64695_F	-1.2	-0.424	-0.962
WTC11_seq64693_F	-0.341	-0.623	-1.417
WTC11_seq64682_F	0.608	1.675	2.373
WTC11_seq64671_F	-0.654	-0.697	-1.317
WTC11_seq64667_F	-0.663	0.002	-0.895
WTC11_seq64659_F	1.215	1.462	1.516
WTC11_seq64657_F	0.156	-0.134	0.619
WTC11_seq64656_F	-0.955	-0.79	-0.959
WTC11_seq64648_F	-0.835	-0.616	-1.343
WTC11_seq64647_F	-0.983	-0.17	-1.075
WTC11_seq64646_F	0.294	-0.158	-0.41
WTC11_seq64645_F	-0.742	-0.484	-1.112
WTC11_seq64639_F	-0.949	-0.985	0.538
WTC11_seq64631_F	-1.053	-0.351	-1.139
WTC11_seq64626_F	-0.524	-0.33	-0.715
WTC11_seq64620_F	0.949	1.556	1.361
WTC11_seq64618_F	1.25	1.643	-0.8
WTC11_seq64614_F	-0.367	-0.396	-0.251
WTC11_seq64611_F	-0.571	-0.522	-0.997
WTC11_seq64610_F	-0.265	0.116	-0.875
WTC11_seq64608_F	-1.171	-0.879	-1.756
WTC11_seq64605_F	-0.4	-0.864	-1.093
WTC11_seq64602_F	-1.717	-1.002	-1.528
WTC11_seq64593_F	-0.624	-0.46	0.863
WTC11_seq64592_F	0.511	0.605	-0.329
WTC11_seq64591_F	0.453	0.967	-0.752
WTC11_seq64589_F	-0.623	-0.552	-1.134
WTC11_seq64588_F	-0.436	-0.429	-0.753
WTC11_seq64582_F	-1.538	-1.009	-1.191
WTC11_seq64563_F	-0.952	-0.861	-0.955
WTC11_seq64562_F	0.024	-0.507	-0.319
WTC11_seq64559_F	-0.667	-0.285	-0.865
WTC11_seq64555_F	-0.084	-0.759	-0.752
WTC11_seq64553_F	-0.281	-0.025	-0.482
WTC11_seq64550_F	-0.582	-0.067	-0.405
WTC11_seq64549_F	-0.28	0.122	-0.265
WTC11_seq64546_F	-0.752	-0.466	-0.734
WTC11_seq64538_F	-0.102	0.223	-0.55
WTC11_seq64533_F	-0.936	-1.196	-1.549
WTC11_seq64521_F	-0.229	-0.227	-0.511
WTC11_seq6452_F	-0.277	0.205	2.733
WTC11_seq64516_F	-0.46	-0.657	-0.595
WTC11_seq64512_F	-1.011	-1.009	-1.221
WTC11_seq64503_F	-0.495	-0.569	-0.773
WTC11_seq64500_F	-0.052	0.221	-0.041
WTC11_seq6450_F	1.32	2.006	2.187
WTC11_seq64495_F	-0.45	-1.092	-0.735
WTC11_seq64490_F	-0.699	-0.729	1.206
WTC11_seq64480_F	-0.521	-0.574	-0.831
WTC11_seq64478_F	0.497	0.366	-0.423
WTC11_seq64472_F	-0.46	-0.902	-1.037
WTC11_seq64471_F	-0.535	-0.4	-0.424
WTC11_seq64464_F	-1.198	-1.281	-1.741
WTC11_seq64463_F	1.049	-0.358	3.063
WTC11_seq64461_F	-0.507	-0.308	-0.137
WTC11_seq64460_F	-0.343	-0.175	-0.357
WTC11_seq64453_F	0.874	0.398	1.12
WTC11_seq64451_F	0.553	0.89	0.939
WTC11_seq64449_F	1.076	2.108	-0.182
WTC11_seq64444_F	-0.729	-0.678	-1.242
WTC11_seq64442_F	-0.06	-0.395	-0.89
WTC11_seq64440_F	-0.35	-0.932	-0.39
WTC11_seq64439_F	0.154	-0.391	0.161
WTC11_seq64432_F	-0.289	-0.271	-0.405
WTC11_seq64427_F	-0.927	-0.883	-1.022
WTC11_seq64423_F	-1.374	-1.36	-1.569
WTC11_seq64415_F	-0.409	-0.339	-0.611
WTC11_seq64411_F	-0.502	-0.128	-0.929
WTC11_seq6441_F	-1.727	-1.573	-2.034
WTC11_seq64400_F	0.37	0.109	-0.954
WTC11_seq64396_F	-0.073	-0.523	-1.259
WTC11_seq64387_F	0.516	0.739	-0.425
WTC11_seq64384_F	0.08	-0.615	0.644
WTC11_seq64382_F	-0.511	-0.438	-0.889
WTC11_seq6438_F	-0.403	-0.664	-0.887
WTC11_seq64369_F	-0.611	-0.435	-0.903
WTC11_seq64368_F	0.307	0.338	1.001
WTC11_seq64366_F	-1.152	-0.589	-0.981
WTC11_seq64362_F	0.376	-0.218	0.832
WTC11_seq64361_F	-0.895	-0.946	-0.421
WTC11_seq64353_F	-1.023	-1.577	-1.837
WTC11_seq64352_F	0.034	0.163	0.05
WTC11_seq6435_F	-0.698	-0.889	-1.16
WTC11_seq64345_F	-0.807	-0.946	-1.221
WTC11_seq64342_F	0.089	-0.422	-0.799
WTC11_seq64341_F	-0.944	-1.308	-1.702
WTC11_seq64339_F	-0.694	-0.564	-0.642
WTC11_seq64338_F	-0.561	-0.496	-0.163
WTC11_seq64333_F	-0.76	-0.298	-0.63
WTC11_seq64332_F	-0.057	0.427	0.049
WTC11_seq64331_F	1.296	0.722	0.371
WTC11_seq64330_F	-1.107	-0.831	-0.658
WTC11_seq64327_F	-0.834	0.041	-0.791
WTC11_seq6432_F	-0.436	-0.212	0.288
WTC11_seq64314_F	0.173	0.346	-0.056
WTC11_seq6431_F	-0.152	-0.09	0.209
WTC11_seq643_F	-0.386	-0.199	0.71
WTC11_seq64299_F	-0.579	-0.646	-0.05
WTC11_seq64297_F	-0.824	-1.03	-1.111
WTC11_seq64290_F	-0.684	-0.893	-1.134
WTC11_seq6429_F	0.642	0.538	0.539
WTC11_seq64288_F	0.58	0.949	0.406
WTC11_seq64286_F	-0.67	-0.947	-1.441
WTC11_seq64285_F	-0.737	-0.605	-1.353
WTC11_seq64280_F	-0.178	-0.555	2.06
WTC11_seq64272_F	-0.982	-0.84	-0.102
WTC11_seq64269_F	-0.373	-0.445	-0.334
WTC11_seq64268_F	-0.76	-0.879	-0.55
WTC11_seq64267_F	-0.466	-0.731	-1.119
WTC11_seq64262_F	-0.868	-0.761	0.598
WTC11_seq64260_F	-0.266	-0.686	-0.061
WTC11_seq64259_F	-0.582	-0.362	-0.829
WTC11_seq64256_F	-0.871	-0.598	-1.161
WTC11_seq64255_F	-0.289	-0.46	-0.35
WTC11_seq64254_F	-1.284	-1.263	-1.73
WTC11_seq64253_F	0.27	-0.072	-0.116
WTC11_seq64251_F	-0.378	-0.893	-1.375
WTC11_seq64250_F	-0.153	-0.014	-0.27
WTC11_seq64249_F	0.149	-0.412	1.416
WTC11_seq64247_F	-1.181	-1.169	-2.603
WTC11_seq64241_F	-1.122	-0.877	-0.385
WTC11_seq64240_F	-1.265	-2.169	-1.882
WTC11_seq6424_F	-1.295	-1.644	-1.455
WTC11_seq64239_F	1.216	1.972	1.57
WTC11_seq64236_F	-0.401	-0.368	-0.749
WTC11_seq64234_F	-0.124	0.52	-0.258
WTC11_seq64233_F	-1.038	-1.366	-0.608
WTC11_seq64231_F	-1.658	-1.53	-1.391
WTC11_seq64229_F	-0.185	-0.498	0.159
WTC11_seq64228_F	0.027	0.392	-1.077
WTC11_seq64226_F	-0.481	-0.75	-0.817
WTC11_seq64220_F	-0.92	-0.862	-1.179
WTC11_seq64215_F	0.213	0.414	-0.151
WTC11_seq64213_F	-0.605	-0.582	-1.268
WTC11_seq64212_F	0.153	-0.122	-1.24
WTC11_seq64211_F	-0.646	-0.908	-1.41
WTC11_seq64209_F	-0.96	-1.209	-1.702
WTC11_seq64206_F	-0.254	-0.645	0.809
WTC11_seq64203_F	-1.156	-0.875	-1.324
WTC11_seq64198_F	-0.678	-0.813	-0.828
WTC11_seq64197_F	-0.576	-0.852	-1.151
WTC11_seq64194_F	-0.006	0.498	1.695
WTC11_seq64193_F	0.939	1.138	1.85
WTC11_seq64188_F	-0.675	-0.64	-0.976
WTC11_seq64187_F	-0.545	-0.385	-1.247
WTC11_seq64174_F	-0.376	-0.254	-0.099
WTC11_seq64170_F	0.307	0.45	-0.852
WTC11_seq64166_F	-0.647	-0.766	-1.205
WTC11_seq64165_F	-0.309	-0.525	1.542
WTC11_seq64162_F	0.55	0.83	0.518
WTC11_seq64157_F	1.334	1.608	2.359
WTC11_seq64156_F	-1.117	-0.723	-1.121
WTC11_seq64155_F	-0.335	-0.522	-0.869
WTC11_seq64154_F	0.849	0.008	0.235
WTC11_seq64153_F	-0.881	-0.941	1.535
WTC11_seq64152_F	0.173	0.223	-1.012
WTC11_seq64150_F	0.124	0.262	1.352
WTC11_seq64141_F	-1.49	-1.488	-1.848
WTC11_seq64140_F	-0.765	-0.849	0.007
WTC11_seq64139_F	0.73	1.011	1.196
WTC11_seq64138_F	0.331	1.176	1.628
WTC11_seq64136_F	-1.185	-1.32	-1.892
WTC11_seq64124_F	-1.302	-1.237	-1.68
WTC11_seq64122_F	0.242	0.281	0.403
WTC11_seq64117_F	-0.913	-0.786	0.79
WTC11_seq64115_F	-1.175	-1.053	1.804
WTC11_seq64111_F	-0.546	-0.591	-0.763
WTC11_seq64110_F	0.362	0.971	2.375
WTC11_seq64109_F	-0.618	-0.125	-0.852
WTC11_seq64108_F	-0.548	-0.572	-0.942
WTC11_seq64088_F	-0.461	-0.275	-1.333
WTC11_seq64087_F	-0.407	-0.147	0.122
WTC11_seq64080_F	-0.593	-0.375	-0.558
WTC11_seq64073_F	0.178	-0.357	-0.224
WTC11_seq64069_F	-0.633	-0.765	-0.247
WTC11_seq64067_F	-0.281	-0.062	0.178
WTC11_seq64061_F	-1.85	-1.233	-1.184
WTC11_seq64060_F	0.521	0.713	-0.178
WTC11_seq64059_F	0.442	0.458	3.04
WTC11_seq64041_F	0.759	0.979	0.753
WTC11_seq64040_F	0.658	1.167	2.634
WTC11_seq64039_F	-0.333	-0.178	-0.587
WTC11_seq64038_F	-0.658	-0.577	-0.267
WTC11_seq64036_F	-0.76	-0.744	-0.726
WTC11_seq64035_F	0.132	-0.476	-0.468
WTC11_seq6403_F	1.189	0.902	-0.262
WTC11_seq64028_F	-0.772	-0.834	-0.86
WTC11_seq64027_F	-0.277	-0.255	-0.005
WTC11_seq64021_F	0.196	-0.446	2.023
WTC11_seq64017_F	-1.067	-1.215	-1.861
WTC11_seq64015_F	0.275	0.495	1.94
WTC11_seq64010_F	-0.166	-0.146	-0.518
WTC11_seq64005_F	-0.19	0.344	-0.889
WTC11_seq6400_F	-0.997	-0.777	1.876
WTC11_seq6399_F	-0.801	-0.65	-0.377
WTC11_seq63989_F	-0.361	-0.47	1.871
WTC11_seq63985_F	-0.808	-1.254	-1.524
WTC11_seq63979_F	-1.491	-1.229	-1.061
WTC11_seq63975_F	0.347	0.868	-0.324
WTC11_seq63974_F	-0.705	-0.554	-1.06
WTC11_seq63973_F	-0.163	-0.303	-0.051
WTC11_seq63971_F	1.844	1.61	2.608
WTC11_seq63969_F	-0.214	-0.328	-0.215
WTC11_seq63967_F	-0.26	-0.128	-0.38
WTC11_seq63966_F	-0.489	0.085	0.176
WTC11_seq63964_F	-0.866	-0.731	-1.119
WTC11_seq63963_F	0.421	-0.373	0.78
WTC11_seq63961_F	-1.038	-0.879	-1.413
WTC11_seq63960_F	0.175	-0.62	-0.281
WTC11_seq63957_F	-0.969	-0.802	-0.96
WTC11_seq63955_F	0.037	0.262	-0.848
WTC11_seq63953_F	-0.642	-0.572	-0.909
WTC11_seq63952_F	-0.699	-1.004	-1.236
WTC11_seq63950_F	-0.309	-0.311	-0.794
WTC11_seq63940_F	-0.119	0.065	1.053
WTC11_seq63927_F	-0.979	-0.699	4.171
WTC11_seq63904_F	1.397	1.927	3.078
WTC11_seq639_F	-0.317	0.237	-0.935
WTC11_seq63898_F	-0.004	-0.554	0.75
WTC11_seq63892_F	-0.004	-0.519	-1.194
WTC11_seq63889_F	-0.971	-0.798	-0.391
WTC11_seq63888_F	-0.079	0.232	0.453
WTC11_seq63887_F	-0.545	-0.488	-1.017
WTC11_seq63886_F	-0.246	-0.406	-0.543
WTC11_seq63884_F	-0.659	-0.46	-0.934
WTC11_seq63883_F	-0.7	-0.663	-1.052
WTC11_seq63882_F	1.031	1.028	-0.258
WTC11_seq63876_F	-0.11	0.244	-0.007
WTC11_seq63873_F	-1.11	-0.672	-1.443
WTC11_seq63872_F	-0.708	-0.428	-0.286
WTC11_seq63871_F	0.065	0.915	0.407
WTC11_seq63870_F	-0.137	-0.514	-1.319
WTC11_seq63864_F	-0.671	-1.089	-1.208
WTC11_seq63859_F	0.564	0.824	0.791
WTC11_seq63852_F	1.854	2.253	3.075
WTC11_seq6385_F	0.273	0.413	0.256
WTC11_seq63846_F	0.445	0.529	0.37
WTC11_seq63835_F	0.637	-0.17	0.468
WTC11_seq63834_F	0.451	1.159	2.255
WTC11_seq63826_F	-0.32	-0.62	-1.07
WTC11_seq63810_F	-0.202	-0.611	-0.224
WTC11_seq63799_F	-0.906	-0.958	-0.932
WTC11_seq63798_F	0.48	0.255	0.807
WTC11_seq63796_F	-1.545	-1.265	-1.681
WTC11_seq63794_F	-0.96	-1.339	-1.198
WTC11_seq63793_F	-0.251	-0.68	-1.394
WTC11_seq63792_F	-1.424	-1.535	-0.628
WTC11_seq63785_F	-1.352	-1.404	-1.596
WTC11_seq63784_F	-0.229	-0.691	1.033
WTC11_seq63781_F	0.745	0.891	1.332
WTC11_seq63777_F	-0.104	0.115	0.032
WTC11_seq63775_F	-0.411	-0.028	0.08
WTC11_seq63762_F	-0.565	-0.461	-0.084
WTC11_seq63761_F	-0.587	-0.571	-0.027
WTC11_seq63759_F	-0.94	-0.958	-0.726
WTC11_seq63758_F	-0.194	-0.065	-0.356
WTC11_seq63757_F	-0.153	-0.344	0.057
WTC11_seq63749_F	-0.748	-0.828	-0.738
WTC11_seq63747_F	-0.086	-0.872	-1.352
WTC11_seq63739_F	-0.34	-0.651	-0.166
WTC11_seq63736_F	0.023	0.051	-0.195
WTC11_seq63733_F	0.948	1.14	1.996
WTC11_seq63722_F	-0.979	-0.985	-0.993
WTC11_seq63714_F	-0.745	-0.622	-1.275
WTC11_seq63704_F	-1.102	-0.788	-1.068
WTC11_seq63702_F	-0.248	-0.307	-0.789
WTC11_seq63701_F	-0.765	-0.996	-1.377
WTC11_seq63700_F	-0.86	-0.364	-0.832
WTC11_seq63698_F	-0.881	-0.801	-1.091
WTC11_seq63693_F	-0.678	-0.506	0.006
WTC11_seq63684_F	0.994	1.421	0.657
WTC11_seq63675_F	-1.026	-0.991	-0.994
WTC11_seq63674_F	0.876	0.936	1.442
WTC11_seq63671_F	-0.206	0.236	0.232
WTC11_seq6367_F	-0.975	-1.002	-1.502
WTC11_seq63669_F	-0.045	-0.868	-0.749
WTC11_seq63662_F	-0.639	-0.757	-0.936
WTC11_seq63659_F	-0.831	-0.759	-0.55
WTC11_seq63648_F	-0.733	-0.616	-0.836
WTC11_seq63647_F	-0.341	-0.242	-0.243
WTC11_seq63646_F	0.464	-0.215	-0.809
WTC11_seq63644_F	1.465	1.763	1.632
WTC11_seq63642_F	0.093	-0.061	0.246
WTC11_seq63641_F	-0.508	-0.315	-0.986
WTC11_seq63640_F	-0.209	-0.311	0.464
WTC11_seq63639_F	-0.301	-0.931	-0.412
WTC11_seq63638_F	-0.099	0.028	-0.851
WTC11_seq63627_F	0.156	0.704	0.234
WTC11_seq63622_F	0.096	0.222	0.616
WTC11_seq63617_F	-0.824	-0.715	-0.935
WTC11_seq63612_F	1.422	1.984	2.666
WTC11_seq63611_F	0.301	0.357	-0.319
WTC11_seq63605_F	-0.948	-1.221	0.437
WTC11_seq63600_F	-0.443	-0.69	-1.133
WTC11_seq636_F	-0.648	-0.67	-0.735
WTC11_seq63595_F	-1.204	-1.143	-0.279
WTC11_seq63594_F	0.334	0.055	0.229
WTC11_seq63593_F	0.169	0.104	0.196
WTC11_seq63583_F	-0.085	0.537	0.109
WTC11_seq63580_F	-0.502	-0.439	0.912
WTC11_seq63578_F	0.825	1.191	1.202
WTC11_seq63577_F	-0.226	-0.013	0.222
WTC11_seq63568_F	-0.405	-0.687	-0.294
WTC11_seq63562_F	-0.426	-0.355	0.203
WTC11_seq63558_F	-1.049	-0.68	-2.012
WTC11_seq63557_F	-1.363	-1.316	-1.663
WTC11_seq63547_F	-0.202	-0.194	-0.28
WTC11_seq63531_F	-0.131	0.349	0.591
WTC11_seq63523_F	-0.056	-0.758	-0.221
WTC11_seq63515_F	-0.438	-0.654	-0.726
WTC11_seq63514_F	-0.003	0.338	1.644
WTC11_seq63506_F	0.029	0.174	-0.502
WTC11_seq63497_F	0.8	1.108	0.969
WTC11_seq63488_F	0.414	0.794	0.686
WTC11_seq63486_F	0.127	0.232	1.007
WTC11_seq63484_F	-0.203	-0.269	0.127
WTC11_seq63482_F	-0.758	-1.226	-1.627
WTC11_seq63481_F	0.852	1.411	0.629
WTC11_seq63473_F	-0.197	-0.715	-0.755
WTC11_seq63469_F	-1.044	-1.171	-1.304
WTC11_seq63464_F	-0.419	-0.751	-0.411
WTC11_seq63460_F	-0.075	-0.263	-0.74
WTC11_seq63458_F	0.031	-0.292	-0.402
WTC11_seq63455_F	-0.588	-0.7	-1.025
WTC11_seq63450_F	-0.138	-0.168	-0.252
WTC11_seq6345_F	-0.69	-0.738	-0.447
WTC11_seq63445_F	0.834	1.378	-0.141
WTC11_seq63442_F	-0.701	-0.794	-1.192
WTC11_seq63441_F	-0.743	-0.655	1.279
WTC11_seq63423_F	-0.324	0.033	0.16
WTC11_seq63421_F	-1.069	-0.952	2.291
WTC11_seq6342_F	0.311	0.776	1.959
WTC11_seq63416_F	-0.727	-0.615	-0.697
WTC11_seq63415_F	-0.997	-1.316	-0.453
WTC11_seq63412_F	-0.97	-1.204	-0.736
WTC11_seq63410_F	-0.983	-0.989	-1.097
WTC11_seq63402_F	0.049	-0.115	0.421
WTC11_seq6340_F	-1.015	-1.024	0.68
WTC11_seq634_F	-0.035	-0.413	0.187
WTC11_seq63386_F	0.302	0.546	0.265
WTC11_seq63384_F	-0.498	-0.587	-0.071
WTC11_seq63379_F	-0.4	-0.84	-1.272
WTC11_seq63375_F	-0.52	-0.967	0.671
WTC11_seq63366_F	-0.286	-0.492	-1.071
WTC11_seq63360_F	0.157	0.638	-0.886
WTC11_seq63348_F	-0.702	-0.382	-0.392
WTC11_seq63332_F	-0.507	-0.06	-0.914
WTC11_seq63331_F	-1.605	-1.866	-1.259
WTC11_seq63330_F	0.012	0.021	-0.476
WTC11_seq6333_F	-0.657	-1.024	-0.769
WTC11_seq63329_F	-0.496	-0.672	-0.471
WTC11_seq63328_F	-0.689	-0.467	-0.865
WTC11_seq63323_F	-0.063	-0.2	-0.193
WTC11_seq63316_F	-0.307	-0.295	0.774
WTC11_seq63314_F	-0.457	-0.198	-0.288
WTC11_seq63309_F	0.705	1.018	1.542
WTC11_seq63308_F	-0.376	-0.401	-0.432
WTC11_seq6330_F	-0.106	-0.674	1.738
WTC11_seq63293_F	0.287	0.383	0.865
WTC11_seq63289_F	-0.54	-0.279	-0.868
WTC11_seq63288_F	0.547	1.311	1.385
WTC11_seq63284_F	1.06	1.631	1.102
WTC11_seq63283_F	-0.143	-0.771	-0.348
WTC11_seq63277_F	-0.182	-0.615	-0.369
WTC11_seq63270_F	-0.684	-0.543	-1.147
WTC11_seq63261_F	0.795	-0.317	-0.682
WTC11_seq63250_F	-0.255	-0.184	0.81
WTC11_seq63247_F	-0.159	-0.278	-1.269
WTC11_seq63238_F	-0.321	-0.272	-0.341
WTC11_seq63235_F	-1.304	-1.217	-1.51
WTC11_seq63232_F	-0.041	0.07	-0.825
WTC11_seq63230_F	-1.15	-1.343	-1.773
WTC11_seq63227_F	-0.329	-0.137	-0.456
WTC11_seq63226_F	-0.333	-0.846	-1.205
WTC11_seq63224_F	-0.561	-0.243	-1.032
WTC11_seq63223_F	-0.898	-0.487	-1.493
WTC11_seq63222_F	1.084	1.507	0.912
WTC11_seq63214_F	0.035	-0.826	0.068
WTC11_seq63211_F	-0.353	-0.391	-1.303
WTC11_seq63202_F	0.255	-0.106	0.804
WTC11_seq63193_F	-0.664	-0.893	0.861
WTC11_seq63190_F	-0.324	0.389	-0.392
WTC11_seq6319_F	-0.728	-0.542	-1.211
WTC11_seq63189_F	-0.443	0.042	2.761
WTC11_seq63186_F	-0.559	-0.945	0.271
WTC11_seq63184_F	-0.267	-0.541	-1.024
WTC11_seq63183_F	-0.265	-0.203	-0.194
WTC11_seq63182_F	0.944	1.651	0.342
WTC11_seq63180_F	-0.358	-0.076	-0.505
WTC11_seq63174_F	-0.401	-0.712	-0.819
WTC11_seq63170_F	-0.43	-0.566	-0.089
WTC11_seq63163_F	0.487	0.316	0.058
WTC11_seq63162_F	-0.459	-0.724	0.824
WTC11_seq6316_F	1.182	1.7	1.537
WTC11_seq63155_F	-0.965	-1.142	-0.403
WTC11_seq6315_F	0.542	0.326	-0.23
WTC11_seq63148_F	-1.208	-1.12	-1.081
WTC11_seq63140_F	0.298	0.671	-0.459
WTC11_seq63130_F	-0.735	-0.779	-0.991
WTC11_seq6313_F	0.863	1.624	2.272
WTC11_seq63128_F	0.619	0.459	0.106
WTC11_seq63127_F	-0.201	-0.191	-0.25
WTC11_seq63123_F	-0.583	-0.619	-0.829
WTC11_seq63121_F	-0.184	-0.061	0.37
WTC11_seq63119_F	-0.845	-0.826	-0.261
WTC11_seq6311_F	-0.197	-0.345	-0.04
WTC11_seq63109_F	-0.792	-0.666	-1.259
WTC11_seq63107_F	-0.638	-0.985	-1.486
WTC11_seq63104_F	-0.355	-0.521	-0.276
WTC11_seq63102_F	-1.839	-1.717	-2.011
WTC11_seq63101_F	-0.525	-0.431	-0.641
WTC11_seq63099_F	-0.799	-0.716	-1.205
WTC11_seq63098_F	-0.206	0.22	-0.174
WTC11_seq63096_F	-0.378	-0.679	0.75
WTC11_seq63093_F	-0.161	-0.014	1.637
WTC11_seq63087_F	-0.474	-0.316	-1.02
WTC11_seq63081_F	-0.887	-0.882	-1.203
WTC11_seq63074_F	-1.69	-1.028	-1.697
WTC11_seq63072_F	-0.583	-0.625	-1.324
WTC11_seq63071_F	-0.762	-0.781	-1.123
WTC11_seq63068_F	-0.951	-0.926	-0.634
WTC11_seq63064_F	-0.756	-0.673	-0.879
WTC11_seq63061_F	-2.045	-1.709	-2.182
WTC11_seq63060_F	-0.136	-0.589	0.921
WTC11_seq63059_F	0.954	0.128	2.882
WTC11_seq63058_F	-0.611	-0.373	-0.471
WTC11_seq63050_F	-0.407	-0.507	0.97
WTC11_seq63045_F	0.001	0.356	-0.402
WTC11_seq63037_F	-1.14	-0.795	-0.802
WTC11_seq63020_F	-0.627	-0.789	-0.389
WTC11_seq63019_F	0.048	0.488	0.075
WTC11_seq63018_F	-0.224	-0.394	-0.828
WTC11_seq63015_F	-0.462	-0.889	-0.781
WTC11_seq63010_F	-0.594	-1.136	-0.499
WTC11_seq63008_F	-0.512	-0.527	-1.049
WTC11_seq63001_F	-0.013	0.013	1.545
WTC11_seq62997_F	-0.36	-0.34	-0.847
WTC11_seq62992_F	-0.629	-1.414	-1.784
WTC11_seq6299_F	-1.18	-1.203	-1.611
WTC11_seq62989_F	-0.464	-0.465	-0.899
WTC11_seq62985_F	-0.672	-0.914	-1.184
WTC11_seq62984_F	0.16	0.11	1.313
WTC11_seq62972_F	-0.329	-0.656	-0.446
WTC11_seq62964_F	-0.444	1.012	-0.74
WTC11_seq62959_F	-0.49	-0.344	0.737
WTC11_seq62955_F	0.949	1.013	0.033
WTC11_seq62954_F	-0.703	-0.828	-0.715
WTC11_seq62939_F	-1.014	-0.656	-1.616
WTC11_seq62938_F	-1.377	-1.051	-1.287
WTC11_seq62935_F	0.431	-0.249	0.442
WTC11_seq62928_F	0.65	0.752	0.75
WTC11_seq62925_F	-1.008	-0.548	-1.062
WTC11_seq62920_F	1.605	1.763	2.789
WTC11_seq62919_F	-0.577	-0.878	-1.073
WTC11_seq62912_F	-0.651	-0.665	0.075
WTC11_seq62910_F	-0.908	-0.632	-0.742
WTC11_seq62900_F	-0.466	-0.588	0.956
WTC11_seq62889_F	-0.48	-0.401	-0.312
WTC11_seq62882_F	-0.446	0.331	2.676
WTC11_seq62881_F	-0.314	-0.086	-0.301
WTC11_seq62880_F	-0.757	-0.642	-0.66
WTC11_seq6288_F	-0.309	-0.422	1.272
WTC11_seq62869_F	-0.74	-0.879	-1.158
WTC11_seq62865_F	0.064	0.657	0.418
WTC11_seq62864_F	-0.579	-0.687	-0.717
WTC11_seq62862_F	1.104	0.922	1.551
WTC11_seq62860_F	-0.223	-0.164	-0.437
WTC11_seq62857_F	0.16	0.184	0.59
WTC11_seq62856_F	-0.351	0.012	-0.565
WTC11_seq62854_F	-0.276	-0.918	-1.379
WTC11_seq62853_F	0.868	0.635	0.859
WTC11_seq6285_F	-0.138	0.265	-0.335
WTC11_seq62842_F	-0.767	-0.823	-1.516
WTC11_seq6284_F	-0.023	0.097	-0.294
WTC11_seq62836_F	-0.124	-0.661	-0.759
WTC11_seq62835_F	0.969	1.425	2.594
WTC11_seq62830_F	-0.536	-0.215	-0.351
WTC11_seq62829_F	-0.893	-0.62	-0.854
WTC11_seq62826_F	-0.369	-0.102	-0.796
WTC11_seq62824_F	-0.988	-1.05	-0.794
WTC11_seq62819_F	-0.433	-0.484	-0.647
WTC11_seq62818_F	-0.599	-0.492	-0.877
WTC11_seq62817_F	-0.645	-0.535	-1.646
WTC11_seq62812_F	-0.462	-0.343	-0.744
WTC11_seq62806_F	-0.901	-0.888	-0.621
WTC11_seq62805_F	-0.428	-0.699	0.484
WTC11_seq62799_F	-0.515	-0.664	-0.473
WTC11_seq62798_F	-0.39	-0.281	0.013
WTC11_seq62796_F	-0.891	-1.007	-1.219
WTC11_seq62793_F	-0.786	-0.849	-1.443
WTC11_seq62792_F	1.427	1.725	2.175
WTC11_seq62790_F	-1.177	-1.046	-1.485
WTC11_seq62789_F	-0.574	-0.621	-1.209
WTC11_seq62787_F	-0.201	0.021	-0.874
WTC11_seq62784_F	-0.734	-0.381	-0.297
WTC11_seq62783_F	1.313	1.379	-0.171
WTC11_seq62781_F	-0.407	-0.379	-0.64
WTC11_seq62777_F	-0.618	-1.267	-1.594
WTC11_seq62775_F	0.569	0.524	1.615
WTC11_seq62773_F	-0.129	-0.409	1.44
WTC11_seq62771_F	-1.217	-1.374	-1.199
WTC11_seq62761_F	0.555	-0.736	2.478
WTC11_seq62759_F	-1.004	-0.987	-0.638
WTC11_seq62755_F	0.097	0.621	-0.192
WTC11_seq62754_F	-0.515	-0.778	-0.33
WTC11_seq6274_F	-0.241	0.314	-0.263
WTC11_seq62739_F	0.545	-0.171	0.428
WTC11_seq62737_F	-1.101	0.02	-0.066
WTC11_seq62735_F	-0.606	-0.382	-0.696
WTC11_seq62730_F	-0.969	-0.969	-1.5
WTC11_seq62727_F	-0.743	-0.745	-1.02
WTC11_seq62726_F	-0.539	-0.47	-1.301
WTC11_seq62721_F	0.808	0.34	0.094
WTC11_seq62718_F	-0.443	-0.592	-1.255
WTC11_seq62711_F	-0.604	-0.73	0.193
WTC11_seq62710_F	-1.48	-1.117	-0.951
WTC11_seq62705_F	-0.373	0.001	-1.065
WTC11_seq62704_F	-0.387	-0.415	-1.184
WTC11_seq6270_F	0.191	0.107	0.152
WTC11_seq62698_F	-0.708	-0.544	-1.291
WTC11_seq62693_F	-0.811	-0.583	-0.609
WTC11_seq62687_F	-0.292	0.189	-0.022
WTC11_seq62680_F	-0.686	-0.694	-0.265
WTC11_seq62679_F	-0.466	-0.589	-0.569
WTC11_seq62674_F	-0.343	-0.316	-0.484
WTC11_seq62668_F	0.364	0.418	0.211
WTC11_seq62667_F	-0.202	-0.497	-0.213
WTC11_seq6266_F	-0.535	-0.733	-0.785
WTC11_seq62658_F	-0.535	-0.805	-0.688
WTC11_seq62653_F	-0.379	-0.451	-0.254
WTC11_seq6265_F	-0.855	-1.026	0.788
WTC11_seq62649_F	-0.309	-0.424	-0.781
WTC11_seq62637_F	-1.745	-1.354	-1.46
WTC11_seq62636_F	-0.32	-0.386	-0.679
WTC11_seq62632_F	-0.673	-0.767	-0.589
WTC11_seq6263_F	-2.113	-2.097	-2.385
WTC11_seq62622_F	-0.112	0.149	-0.329
WTC11_seq626_F	-1.012	-0.926	-1.24
WTC11_seq62596_F	-0.123	-1.232	0.288
WTC11_seq62595_F	-0.365	-0.365	-0.025
WTC11_seq62583_F	0.156	-0.3	-0.184
WTC11_seq62576_F	1.686	1.956	2.648
WTC11_seq62575_F	-0.342	-0.148	-0.623
WTC11_seq62574_F	0.228	0.59	1.978
WTC11_seq62572_F	-0.173	-0.083	-0.144
WTC11_seq62571_F	-0.688	-0.777	-1.151
WTC11_seq62568_F	-0.326	-0.304	-0.425
WTC11_seq62566_F	0.707	0.796	0.63
WTC11_seq62554_F	0.985	0.911	0.475
WTC11_seq6255_F	1.176	1.784	2.085
WTC11_seq62547_F	-0.713	-0.588	-0.416
WTC11_seq62531_F	0.303	-0.003	-0.687
WTC11_seq62527_F	-0.692	-0.787	-1.028
WTC11_seq62522_F	-0.461	-0.713	-1.216
WTC11_seq62521_F	-0.988	-0.724	-1.129
WTC11_seq62510_F	-0.015	0.086	-0.408
WTC11_seq62501_F	-0.625	-0.121	-0.932
WTC11_seq625_F	-1.656	-1.42	-1.929
WTC11_seq62492_F	-0.554	-0.392	-0.721
WTC11_seq62490_F	-0.507	-0.407	-1.076
WTC11_seq62489_F	0.31	-0.539	-1.279
WTC11_seq62483_F	-0.521	-1.028	-0.839
WTC11_seq62482_F	0.684	1.358	0.918
WTC11_seq62476_F	-1.213	-1.056	-1.538
WTC11_seq62473_F	0.112	0.157	-0.607
WTC11_seq62472_F	-1.378	-1.339	-1.557
WTC11_seq62466_F	0.266	0.812	-0.066
WTC11_seq62454_F	-0.826	-0.762	-0.983
WTC11_seq62453_F	-0.984	-0.849	-0.669
WTC11_seq62451_F	-0.005	-0.703	1.61
WTC11_seq62446_F	0.501	0.067	1.229
WTC11_seq62445_F	-0.367	-0.668	-0.993
WTC11_seq62442_F	1.701	1.104	1.127
WTC11_seq62426_F	-0.987	-1.019	1.424
WTC11_seq62413_F	-0.637	-0.775	-0.21
WTC11_seq62412_F	0.359	0.061	-0.161
WTC11_seq62388_F	-0.142	0.041	-0.886
WTC11_seq62387_F	-0.71	-0.247	-0.775
WTC11_seq62386_F	-1.019	-1.187	-1.136
WTC11_seq62378_F	-0.173	-0.715	0.038
WTC11_seq62375_F	-0.717	-0.187	-0.423
WTC11_seq62372_F	-0.464	-0.334	-0.292
WTC11_seq62367_F	-0.134	-0.212	-0.299
WTC11_seq62366_F	0.938	1.331	2.225
WTC11_seq62359_F	0.904	0.578	2.432
WTC11_seq62354_F	-0.442	0.447	0.304
WTC11_seq62339_F	-0.982	-1.187	-1.617
WTC11_seq62335_F	0.066	0.765	1.455
WTC11_seq6233_F	-0.17	-0.78	-0.258
WTC11_seq62314_F	-0.198	0.163	0.981
WTC11_seq62297_F	-0.774	-0.758	-0.444
WTC11_seq62291_F	0.532	0.901	1.997
WTC11_seq62288_F	-1.105	-0.521	-0.992
WTC11_seq62283_F	0.556	0.09	1.08
WTC11_seq62281_F	0.399	1.149	-0.463
WTC11_seq62280_F	0.286	0.275	2.084
WTC11_seq62278_F	-0.542	-0.228	0.51
WTC11_seq62277_F	-1.154	-1.297	-1.74
WTC11_seq62275_F	-0.855	-0.77	-1.151
WTC11_seq62270_F	0.584	0.345	1.624
WTC11_seq62262_F	-0.05	0.388	-0.008
WTC11_seq62255_F	0.616	0.752	2.026
WTC11_seq62252_F	-0.853	-0.719	-1.035
WTC11_seq62251_F	-0.68	-0.542	-0.806
WTC11_seq62245_F	0.188	0.688	1.047
WTC11_seq62241_F	-0.977	-0.84	-0.994
WTC11_seq62229_F	-0.295	-0.685	-0.826
WTC11_seq62226_F	1.207	1.459	1.256
WTC11_seq62225_F	-0.956	-1.487	-0.68
WTC11_seq62221_F	-0.588	-1.19	1.617
WTC11_seq62220_F	0.423	0.04	1.186
WTC11_seq62218_F	0.51	0.376	1.679
WTC11_seq62204_F	0.435	-1.02	0.767
WTC11_seq6220_F	0.282	0.453	1.27
WTC11_seq62195_F	1.096	0.966	0.378
WTC11_seq62186_F	-0.985	-1.521	-0.803
WTC11_seq62178_F	0.645	-0.227	0.997
WTC11_seq62166_F	0.44	0.835	0.766
WTC11_seq62165_F	-0.706	-0.721	-1.221
WTC11_seq62162_F	-1.216	-1.209	-1.593
WTC11_seq62160_F	-1.208	-1.05	-1.65
WTC11_seq62151_F	-0.159	-0.422	-0.567
WTC11_seq62145_F	1.616	2.326	3.5
WTC11_seq6214_F	-0.456	-0.849	-0.992
WTC11_seq62138_F	-0.525	-0.753	-1.051
WTC11_seq62127_F	0.208	-0.383	-1.184
WTC11_seq62125_F	-0.754	-1.123	-1.816
WTC11_seq6212_F	-0.661	-0.634	3.369
WTC11_seq62112_F	-0.818	-0.53	-1.09
WTC11_seq62110_F	-0.623	-0.662	-0.734
WTC11_seq62109_F	-1.032	-0.813	3.492
WTC11_seq62091_F	1.061	1.562	1.706
WTC11_seq6209_F	-0.4	-0.324	0.254
WTC11_seq62087_F	-0.735	-0.995	-0.703
WTC11_seq62083_F	-1.41	-1.352	-0.543
WTC11_seq62077_F	-0.181	-0.511	-1.07
WTC11_seq6207_F	0.609	1.176	0.852
WTC11_seq62062_F	-1.493	-1.393	-1.843
WTC11_seq62060_F	-0.983	-1.002	-1.156
WTC11_seq62045_F	-0.31	-0.222	1.388
WTC11_seq6204_F	-0.648	-0.338	0.21
WTC11_seq62039_F	-0.595	-0.305	-1.005
WTC11_seq62037_F	-0.789	-0.549	-1.192
WTC11_seq62036_F	-0.088	-0.416	1.547
WTC11_seq62032_F	-0.152	-0.503	-0.263
WTC11_seq62031_F	-0.937	-0.736	-1.287
WTC11_seq62030_F	0.184	-0.876	-0.943
WTC11_seq62029_F	-0.863	-0.97	-1.505
WTC11_seq62014_F	0.614	0.855	1.21
WTC11_seq62011_F	-1.267	-1.114	-1.537
WTC11_seq62003_F	0.007	-0.103	-1.227
WTC11_seq6200_F	-0.227	-0.153	0.974
WTC11_seq62_F	-1.436	-1.89	-2.01
WTC11_seq61998_F	-0.367	-0.169	-0.754
WTC11_seq61997_F	-0.179	-0.137	-0.139
WTC11_seq61993_F	0.996	0.476	1.243
WTC11_seq6199_F	0.262	-1.074	2.354
WTC11_seq61984_F	-1.309	-1.32	-1.684
WTC11_seq61983_F	-0.474	-1.032	-1.071
WTC11_seq61974_F	-0.962	-0.534	-0.267
WTC11_seq61973_F	0.155	-0.518	-0.256
WTC11_seq61971_F	0.025	-0.234	-0.635
WTC11_seq61968_F	-0.48	0.22	0.771
WTC11_seq61967_F	-0.322	-0.398	1.562
WTC11_seq61965_F	-1.056	-1.21	-1.172
WTC11_seq61961_F	-0.311	-0.229	-0.403
WTC11_seq6196_F	-0.704	-1.472	-0.023
WTC11_seq61954_F	-0.586	0.049	-0.938
WTC11_seq61949_F	-0.454	-0.697	-1.221
WTC11_seq61948_F	0.526	0.792	0.049
WTC11_seq61947_F	-0.252	0.178	0.779
WTC11_seq61945_F	0.905	1.586	2.082
WTC11_seq61941_F	-0.581	-0.163	-1.068
WTC11_seq61940_F	-0.298	-0.36	0.418
WTC11_seq61937_F	-1.123	-0.945	-1.091
WTC11_seq61933_F	-0.393	-0.23	-0.192
WTC11_seq61928_F	0.689	0.882	0.713
WTC11_seq61917_F	-1.004	-0.754	-1.05
WTC11_seq61914_F	-0.694	-0.493	-1.123
WTC11_seq61913_F	-0.148	-0.312	0.804
WTC11_seq61897_F	-0.375	-0.604	-0.925
WTC11_seq61887_F	0.577	0.423	0.522
WTC11_seq61885_F	0.153	0.172	1.566
WTC11_seq61881_F	-0.32	-0.384	-1.026
WTC11_seq6188_F	-0.537	-0.207	1.227
WTC11_seq61878_F	-1.268	-1.365	-1.501
WTC11_seq61876_F	0.606	0.556	1.261
WTC11_seq61872_F	0.324	0.952	1.535
WTC11_seq61871_F	-1.124	-0.736	-0.671
WTC11_seq61869_F	0.574	0.832	1.11
WTC11_seq61859_F	-1.214	-1.107	-1.596
WTC11_seq61858_F	-1.691	-1.218	-1.613
WTC11_seq61856_F	-0.435	0.273	0.143
WTC11_seq61855_F	-0.813	-0.867	-0.657
WTC11_seq61853_F	-0.009	0.546	-0.263
WTC11_seq61850_F	-0.177	-0.197	-0.858
WTC11_seq61848_F	0.453	0.784	1.191
WTC11_seq61847_F	-0.627	-0.636	-0.762
WTC11_seq61844_F	0.45	-0.343	-1.144
WTC11_seq61842_F	-0.892	-0.689	0.647
WTC11_seq61839_F	-0.55	-0.394	-0.671
WTC11_seq61832_F	1.028	1.248	2.054
WTC11_seq61830_F	0.302	-0.654	-0.576
WTC11_seq6183_F	0.81	-0.466	2.339
WTC11_seq61806_F	-0.979	-0.788	0.178
WTC11_seq61804_F	-0.829	-0.787	-0.906
WTC11_seq61802_F	0.322	-0.131	2.281
WTC11_seq61797_F	-1.032	-1.112	-1.357
WTC11_seq61796_F	1.428	0.168	0.909
WTC11_seq6179_F	-1.179	-0.87	-0.965
WTC11_seq61787_F	0.142	-0.684	0.258
WTC11_seq61785_F	-0.893	-0.653	-1.081
WTC11_seq61780_F	-0.597	-0.269	0.179
WTC11_seq61772_F	-0.847	-0.295	-1.247
WTC11_seq61768_F	0.305	-0.088	-0.407
WTC11_seq61767_F	-0.74	-0.684	-1.111
WTC11_seq61764_F	1.048	1.14	0.993
WTC11_seq61762_F	0.235	0.733	1.43
WTC11_seq6176_F	-0.664	-0.616	-0.371
WTC11_seq61756_F	-1.197	-0.924	-1.51
WTC11_seq61752_F	-1.431	-1.412	-1.776
WTC11_seq61747_F	0.234	0.503	0.796
WTC11_seq6173_F	-0.01	0.203	-0.613
WTC11_seq61711_F	-0.143	-0.316	0.251
WTC11_seq61703_F	-0.299	-0.242	0.695
WTC11_seq61702_F	-0.611	-0.635	-0.766
WTC11_seq617_F	-0.529	-0.671	-0.016
WTC11_seq61695_F	0.422	0.296	2.213
WTC11_seq61694_F	-0.596	-0.742	0.474
WTC11_seq61691_F	-0.153	-0.621	-0.709
WTC11_seq61690_F	-0.03	0.056	-0.241
WTC11_seq61677_F	-0.374	-0.325	0.849
WTC11_seq61676_F	0.481	-0.056	1.404
WTC11_seq61673_F	0.804	1.644	1.645
WTC11_seq61668_F	-0.617	-0.614	0.455
WTC11_seq61663_F	-0.925	-0.998	-1.318
WTC11_seq61661_F	-0.757	-0.8	-0.913
WTC11_seq61660_F	-0.287	-0.198	-0.633
WTC11_seq6166_F	-1.167	-1.216	-1.02
WTC11_seq61632_F	-0.7	-0.498	-1.04
WTC11_seq61624_F	-0.637	-0.809	0.363
WTC11_seq61622_F	-0.704	-0.383	-1.218
WTC11_seq61617_F	-0.699	-0.683	0.527
WTC11_seq61616_F	0.785	0.899	0.431
WTC11_seq6161_F	-0.647	-0.956	-1.01
WTC11_seq61589_F	-0.57	-0.351	0.596
WTC11_seq61587_F	-0.391	-0.616	0.259
WTC11_seq61583_F	-0.43	-0.589	-0.912
WTC11_seq61574_F	-0.237	-0.533	-0.257
WTC11_seq6155_F	0.786	1.142	0.969
WTC11_seq61549_F	-0.428	-0.409	-0.94
WTC11_seq6153_F	-0.951	-0.713	-1.152
WTC11_seq61526_F	-1.145	-1.201	-1.369
WTC11_seq61525_F	-0.687	-0.664	-0.596
WTC11_seq61524_F	1.065	1.276	2.16
WTC11_seq61522_F	-0.831	-0.824	-1.311
WTC11_seq61521_F	-0.983	-1.089	-1.399
WTC11_seq6150_F	-1.049	-0.685	-1.234
WTC11_seq61497_F	-0.819	-0.994	-1.505
WTC11_seq61480_F	-0.104	-0.049	-0.341
WTC11_seq6148_F	-0.704	-0.672	0.139
WTC11_seq61471_F	1.104	1.648	2.75
WTC11_seq61466_F	-0.841	-0.448	-0.814
WTC11_seq61464_F	0.532	0.414	0.159
WTC11_seq61457_F	-0.303	-0.269	-1.126
WTC11_seq61444_F	0.52	-0.021	-0.151
WTC11_seq61442_F	-1.046	-1.074	1.553
WTC11_seq61440_F	-1.022	-1.014	-0.731
WTC11_seq61438_F	-0.714	-0.678	-0.798
WTC11_seq61433_F	0.078	-0.114	-1.284
WTC11_seq61432_F	-0.698	-0.611	-0.733
WTC11_seq61431_F	-0.496	-0.215	-1.292
WTC11_seq6143_F	0.144	-0.325	-0.073
WTC11_seq61418_F	-0.246	-0.795	-1.105
WTC11_seq61412_F	0.821	1.39	2.371
WTC11_seq61396_F	0.638	1.004	1.484
WTC11_seq61390_F	-0.311	-0.87	-0.767
WTC11_seq61387_F	-1.274	-1.103	-1.453
WTC11_seq61386_F	-0.661	-1.06	-1.217
WTC11_seq61384_F	-0.716	-0.51	-1.12
WTC11_seq6138_F	-0.403	-1.115	-0.988
WTC11_seq6136_F	-1.53	-1.506	-0.118
WTC11_seq61355_F	-0.071	0.408	0.171
WTC11_seq61354_F	-0.742	-0.809	-1.107
WTC11_seq6135_F	-0.311	-0.562	-0.748
WTC11_seq61342_F	-0.991	-1.152	-1.291
WTC11_seq61339_F	-0.496	-0.399	-0.73
WTC11_seq61338_F	-0.81	-0.981	-1.341
WTC11_seq61336_F	-0.396	-0.093	-0.531
WTC11_seq61332_F	0.241	0.317	2.072
WTC11_seq61331_F	-0.532	-0.32	-0.781
WTC11_seq61330_F	-0.933	-0.653	-1.273
WTC11_seq61328_F	-0.212	0.309	-0.292
WTC11_seq61324_F	1.539	1.645	0.431
WTC11_seq61323_F	-0.875	1.02	-1.406
WTC11_seq6132_F	-0.202	-0.313	-0.539
WTC11_seq61316_F	0.361	0.708	0.763
WTC11_seq6131_F	0.592	0.235	-0.432
WTC11_seq61309_F	-0.633	-1.214	-1.849
WTC11_seq61302_F	-1.269	-0.398	-1.642
WTC11_seq61300_F	0.725	-0.388	-1.191
WTC11_seq61298_F	-1.115	-1.044	-1.442
WTC11_seq61297_F	-1.247	-1.069	-0.773
WTC11_seq61288_F	-0.425	-0.281	-0.712
WTC11_seq61285_F	-0.072	0.258	0.27
WTC11_seq61284_F	-1.405	-1.85	-2.268
WTC11_seq61283_F	-0.348	0.449	0.12
WTC11_seq61282_F	-0.757	-0.518	-0.732
WTC11_seq61281_F	-0.111	0.095	-0.596
WTC11_seq61276_F	-0.38	-0.195	-0.387
WTC11_seq61274_F	-1.291	-1.279	-1.767
WTC11_seq61273_F	-0.784	-0.644	-1.073
WTC11_seq61262_F	-0.492	-0.858	-0.804
WTC11_seq6126_F	-0.578	-1.329	-0.947
WTC11_seq6125_F	-0.51	-0.479	0.918
WTC11_seq61247_F	-0.148	-0.33	2.283
WTC11_seq61246_F	-1.177	-1.225	-1.534
WTC11_seq61235_F	-1.091	-0.803	-1.235
WTC11_seq61233_F	-0.385	-0.711	-0.842
WTC11_seq61232_F	1.049	1.313	2.776
WTC11_seq6123_F	-0.747	-1.135	-1.456
WTC11_seq61228_F	0.412	0.611	0.34
WTC11_seq61227_F	-0.587	-0.013	-0.233
WTC11_seq61219_F	-0.227	0.275	-0.611
WTC11_seq61212_F	-1.302	-1.041	-0.341
WTC11_seq61209_F	-0.606	-0.448	-0.023
WTC11_seq61207_F	-0.928	-1.062	-1.128
WTC11_seq61204_F	-0.16	-0.188	-0.46
WTC11_seq61200_F	0.113	-0.25	-1.561
WTC11_seq6120_F	0.403	-1.003	0.973
WTC11_seq61198_F	0.478	0.588	0.032
WTC11_seq61195_F	-0.542	-0.608	-1.739
WTC11_seq61191_F	-1.244	-1.436	-1.471
WTC11_seq61187_F	-0.96	-0.717	1.323
WTC11_seq61184_F	-0.001	0.356	0.544
WTC11_seq61183_F	-0.676	-0.495	-1.046
WTC11_seq61179_F	0.444	0.42	0.247
WTC11_seq61174_F	-0.754	-0.405	0.135
WTC11_seq61173_F	-0.31	0.581	-0.71
WTC11_seq61172_F	-0.32	-0.098	-0.27
WTC11_seq61171_F	-1.365	-1.232	-1.972
WTC11_seq61152_F	-0.845	-0.614	-0.378
WTC11_seq61151_F	-0.435	-0.345	-0.294
WTC11_seq61149_F	-0.779	-0.846	-1.757
WTC11_seq61142_F	-0.797	-0.898	-1.108
WTC11_seq61139_F	-0.177	0.101	0.854
WTC11_seq61131_F	-0.421	-0.292	-1.096
WTC11_seq61130_F	-1.377	-1.075	-2.037
WTC11_seq61125_F	0.88	1.29	2.625
WTC11_seq61123_F	0.231	-0.199	-0.255
WTC11_seq61122_F	-0.661	-0.738	0.013
WTC11_seq61121_F	-0.514	-1.091	-1.196
WTC11_seq61110_F	0.426	-1.036	-1.429
WTC11_seq6111_F	-0.373	-0.556	3.47
WTC11_seq61109_F	-0.724	-0.752	-1.096
WTC11_seq61108_F	-0.571	-0.287	0.462
WTC11_seq61101_F	-0.71	-0.604	-0.995
WTC11_seq61095_F	-0.626	-0.289	-1.078
WTC11_seq61094_F	-0.375	-0.647	-0.453
WTC11_seq61087_F	-0.599	-0.684	-1.112
WTC11_seq61085_F	-0.304	0.375	-0.764
WTC11_seq61082_F	-1.183	-0.926	-0.955
WTC11_seq61079_F	-0.13	-0.163	-0.871
WTC11_seq61078_F	-0.574	-0.311	-0.65
WTC11_seq61075_F	-1.01	-0.997	-0.932
WTC11_seq61072_F	-0.822	-0.44	-0.224
WTC11_seq61070_F	0.244	-0.193	1.483
WTC11_seq61063_F	-0.508	0.302	-1.395
WTC11_seq61061_F	-0.075	0.473	0.334
WTC11_seq61054_F	-0.699	-0.685	-0.467
WTC11_seq61043_F	-0.118	-0.596	-0.155
WTC11_seq61038_F	-1.48	-1.409	-1.778
WTC11_seq61035_F	-0.566	-0.591	-1.342
WTC11_seq61030_F	-1.267	-1.162	-1.661
WTC11_seq61029_F	-0.39	0.396	-1.015
WTC11_seq61026_F	-0.862	-0.907	0.439
WTC11_seq61023_F	-0.719	-0.625	2.257
WTC11_seq61016_F	-1.387	-1.506	-1.676
WTC11_seq61010_F	-1.08	-1.045	-1.203
WTC11_seq61009_F	0.92	1.544	1.517
WTC11_seq61006_F	-1.11	-0.506	-1.379
WTC11_seq61003_F	-1.488	-0.844	-1.344
WTC11_seq61000_F	-1.097	-1.027	-1.602
WTC11_seq60999_F	0.028	-0.14	0.189
WTC11_seq60998_F	-1.62	-1.406	-1.804
WTC11_seq60995_F	-0.605	-0.898	-1.237
WTC11_seq60993_F	-1.023	-0.903	-1.165
WTC11_seq60990_F	-0.277	-0.881	-1.347
WTC11_seq6099_F	-0.914	-1.182	-1.428
WTC11_seq60987_F	0.988	1.53	2.147
WTC11_seq60985_F	-0.765	-0.538	-1.003
WTC11_seq60983_F	-0.351	-0.789	-1.147
WTC11_seq60979_F	1.019	0.95	0.505
WTC11_seq60976_F	-0.354	-0.025	0.093
WTC11_seq60975_F	-1.143	-0.287	-0.549
WTC11_seq60971_F	-0.618	0.643	-0.698
WTC11_seq60969_F	0.163	-0.629	1.734
WTC11_seq60967_F	0.291	0.7	1.598
WTC11_seq60949_F	-0.592	-0.401	-1.267
WTC11_seq60928_F	-0.377	-0.347	-0.153
WTC11_seq60920_F	-0.227	-0.254	-0.776
WTC11_seq6092_F	-0.671	-0.568	-0.917
WTC11_seq60919_F	0.218	0.043	0.458
WTC11_seq60916_F	-0.805	-0.585	-1.662
WTC11_seq60915_F	0.283	0.121	3.236
WTC11_seq60914_F	-0.909	-0.692	0.585
WTC11_seq60912_F	-0.871	-0.895	-1.13
WTC11_seq60904_F	-0.354	-0.454	-0.465
WTC11_seq6090_F	-0.262	0.649	1.176
WTC11_seq60897_F	0.886	0.101	2.467
WTC11_seq60893_F	0.642	-0.366	1.329
WTC11_seq60886_F	-1.139	-0.918	-0.798
WTC11_seq60883_F	-0.318	-0.545	-0.561
WTC11_seq60879_F	0.951	1.173	1.084
WTC11_seq60876_F	-0.586	-0.394	0.105
WTC11_seq60874_F	0.097	-0.325	0.925
WTC11_seq6087_F	0.209	-0.583	-0.937
WTC11_seq60865_F	-1.34	-1.254	-1.491
WTC11_seq60862_F	-0.849	-0.684	-0.981
WTC11_seq60857_F	-0.345	-0.41	-0.66
WTC11_seq60856_F	-1.293	-1.296	-1.505
WTC11_seq60841_F	1.044	0.895	1.206
WTC11_seq6084_F	-0.035	0.072	-0.22
WTC11_seq60831_F	-0.254	-0.788	-1.011
WTC11_seq60824_F	-0.218	-0.233	-0.865
WTC11_seq60818_F	-0.544	-0.576	-1.068
WTC11_seq60817_F	-0.966	-0.715	-1.037
WTC11_seq60814_F	-0.879	-0.64	-1.067
WTC11_seq60801_F	0.276	0.664	1.202
WTC11_seq60800_F	-0.887	-0.601	0.126
WTC11_seq6080_F	-0.064	0.182	0.308
WTC11_seq60798_F	-0.49	-0.891	-0.465
WTC11_seq60794_F	0.451	0.411	2.257
WTC11_seq6079_F	1.198	1.643	2.706
WTC11_seq60782_F	-0.819	-0.562	-1.271
WTC11_seq60779_F	0.157	0.57	2.074
WTC11_seq60751_F	0.3	-0.205	0.922
WTC11_seq60750_F	-0.471	-0.512	-0.819
WTC11_seq60744_F	0.361	0.742	0.639
WTC11_seq60739_F	-0.39	0.458	2.684
WTC11_seq60735_F	-0.237	-0.579	-0.921
WTC11_seq60731_F	-0.753	-0.601	0.365
WTC11_seq60730_F	0.252	-0.314	-1.277
WTC11_seq60725_F	0.302	-0.426	-1.129
WTC11_seq60720_F	-1.412	-1.233	-0.245
WTC11_seq60716_F	0.719	1.068	2.369
WTC11_seq60712_F	0.446	-0.713	-1.574
WTC11_seq60711_F	1.269	1.512	2.607
WTC11_seq607_F	-0.986	-1.148	-0.576
WTC11_seq60695_F	0.469	-0.211	1.164
WTC11_seq60694_F	-0.08	-0.641	-0.626
WTC11_seq60690_F	-0.099	-0.572	-0.951
WTC11_seq60686_F	-0.944	-0.901	-0.846
WTC11_seq60680_F	-0.619	-0.531	-1.307
WTC11_seq60679_F	-0.444	-1.055	-1.483
WTC11_seq60677_F	-1.101	-0.972	-1.302
WTC11_seq60676_F	-0.207	0.147	-0.717
WTC11_seq60669_F	-0.369	-0.363	-0.841
WTC11_seq60666_F	-0.744	-0.54	-1.01
WTC11_seq60665_F	-0.639	-0.378	-0.5
WTC11_seq60653_F	-1.081	-1.153	1.349
WTC11_seq60649_F	-0.783	-1.216	-1.3
WTC11_seq60648_F	-0.977	-0.863	-1.114
WTC11_seq60643_F	-0.609	-0.587	-1.301
WTC11_seq60638_F	-0.191	-0.137	-0.504
WTC11_seq60634_F	-0.741	-0.583	-0.224
WTC11_seq60629_F	-0.473	-1.048	-1.584
WTC11_seq60627_F	-0.168	0.008	0.127
WTC11_seq60626_F	-0.971	-1.045	-1.177
WTC11_seq60622_F	0.46	-0.042	-0.2
WTC11_seq6062_F	-0.141	0.186	0.325
WTC11_seq60616_F	-0.175	0.489	-0.35
WTC11_seq60615_F	-0.444	-0.6	-0.274
WTC11_seq60614_F	-0.359	-0.595	-1.111
WTC11_seq60610_F	-0.33	-1.048	-0.828
WTC11_seq60606_F	-0.73	-0.573	-0.839
WTC11_seq60605_F	0.352	0.713	0.611
WTC11_seq60602_F	0.563	0.755	0.524
WTC11_seq60598_F	-0.004	0.254	-0.122
WTC11_seq60597_F	0.61	0.179	0.476
WTC11_seq60596_F	1.32	1.933	2.51
WTC11_seq60590_F	-1.513	-1.312	-0.471
WTC11_seq60589_F	-1.09	-0.923	-1.33
WTC11_seq60588_F	-0.657	-0.605	-1.051
WTC11_seq60586_F	-0.646	-0.79	-1.085
WTC11_seq60583_F	-0.348	-0.119	-0.908
WTC11_seq60580_F	-0.753	-0.921	-0.697
WTC11_seq60578_F	-1.182	-1.396	-1.869
WTC11_seq60575_F	-0.14	-1.904	-1.925
WTC11_seq60573_F	-0.742	-1.162	-1.069
WTC11_seq60572_F	-0.033	-0.814	-0.847
WTC11_seq60571_F	-0.466	-0.541	-0.098
WTC11_seq60568_F	-0.429	-0.217	-0.777
WTC11_seq60553_F	-0.902	-0.8	-1.415
WTC11_seq60548_F	-0.255	-0.639	-0.258
WTC11_seq60546_F	-0.169	0.4	0.696
WTC11_seq60541_F	0.607	-0.683	-1.856
WTC11_seq60534_F	-0.429	-0.455	-0.888
WTC11_seq60532_F	-0.714	-0.606	0.518
WTC11_seq6053_F	1.078	1.584	2.263
WTC11_seq60529_F	-0.761	-0.49	-0.761
WTC11_seq60526_F	-0.593	-0.913	-1.26
WTC11_seq60523_F	0.225	-0.331	-0.792
WTC11_seq6052_F	0.647	0.541	1.83
WTC11_seq60514_F	1.085	0.827	2.409
WTC11_seq60506_F	-0.284	-0.333	0.208
WTC11_seq60505_F	1.055	1.155	0.947
WTC11_seq60504_F	-0.492	-0.089	-0.621
WTC11_seq60503_F	-0.945	-1.042	-1.195
WTC11_seq60501_F	-0.232	-0.684	-1.112
WTC11_seq60497_F	-0.994	-0.251	-0.107
WTC11_seq60494_F	-0.608	-0.894	-0.192
WTC11_seq60486_F	-0.842	-1.238	-1.576
WTC11_seq6048_F	-0.123	-0.229	0.415
WTC11_seq6047_F	0.413	0.534	0.522
WTC11_seq60459_F	-0.965	-1.311	-1.302
WTC11_seq60458_F	-0.194	-0.094	-0.82
WTC11_seq6045_F	-0.876	-1.008	-1.053
WTC11_seq60449_F	0.223	-0.156	0.181
WTC11_seq60448_F	0.699	-0.9	-0.623
WTC11_seq60445_F	0.044	-0.05	-0.05
WTC11_seq6044_F	0.345	0.761	1.604
WTC11_seq60439_F	-0.631	-0.717	-1.028
WTC11_seq60437_F	-0.565	-0.445	-0.539
WTC11_seq60434_F	-1.34	-1.097	-1.619
WTC11_seq60431_F	0.717	0.115	0.007
WTC11_seq60430_F	-0.747	-0.894	1.595
WTC11_seq60429_F	-0.251	-0.394	1.814
WTC11_seq60421_F	-0.538	0.204	-0.555
WTC11_seq60419_F	-0.375	-0.209	-0.74
WTC11_seq60415_F	0.17	-0.692	-1.004
WTC11_seq60413_F	-0.661	-0.871	-1.017
WTC11_seq60407_F	-1.197	-0.818	-0.318
WTC11_seq60403_F	-1.152	-1.264	-1.282
WTC11_seq60400_F	-0.768	-0.586	-0.978
WTC11_seq60399_F	-0.257	-0.155	-0.632
WTC11_seq60398_F	0.398	1.01	0.986
WTC11_seq60396_F	-0.057	-0.234	-0.737
WTC11_seq60392_F	-0.595	-0.505	-0.8
WTC11_seq60391_F	-0.595	-0.264	-0.737
WTC11_seq60375_F	-0.713	-0.474	-0.709
WTC11_seq60369_F	-1.368	-1.226	-1.615
WTC11_seq60363_F	-0.987	-0.966	-1.368
WTC11_seq60360_F	-1.143	-0.846	0.671
WTC11_seq60359_F	-0.429	-0.36	-0.556
WTC11_seq6035_F	-0.198	-0.217	-0.134
WTC11_seq60340_F	-0.415	-0.835	-1.038
WTC11_seq60331_F	-0.352	-0.947	0.036
WTC11_seq6033_F	0.719	-0.609	0.549
WTC11_seq60327_F	-0.291	-0.703	-1.277
WTC11_seq60325_F	-0.136	-0.068	1.606
WTC11_seq60322_F	-0.436	-0.188	-0.986
WTC11_seq6032_F	0.142	-0.258	-0.268
WTC11_seq60319_F	-0.7	-0.8	0.664
WTC11_seq60318_F	-0.53	-0.678	-1.157
WTC11_seq60317_F	0.891	0.542	2.559
WTC11_seq60316_F	-0.049	-1.389	-0.337
WTC11_seq60314_F	-0.25	-0.25	0.91
WTC11_seq60309_F	2.248	-0.617	2.846
WTC11_seq60305_F	0.846	-0.045	-0.627
WTC11_seq60302_F	1.885	2.452	2.904
WTC11_seq603_F	-0.248	-0.049	-0.583
WTC11_seq60280_F	-0.389	-0.958	-0.959
WTC11_seq6028_F	1.267	1.246	2.065
WTC11_seq60273_F	-0.203	-0.127	0.105
WTC11_seq60267_F	-0.799	-0.676	-0.795
WTC11_seq60262_F	-0.348	-0.366	0.411
WTC11_seq60257_F	-0.216	-0.716	0.531
WTC11_seq60248_F	-0.968	-0.776	-0.306
WTC11_seq60241_F	-0.199	-0.447	-0.581
WTC11_seq60231_F	-0.844	-0.685	-1
WTC11_seq60230_F	0.054	0.023	0.714
WTC11_seq6023_F	1.429	2.276	2.357
WTC11_seq60226_F	0.2	-0.305	-0.673
WTC11_seq60225_F	-0.36	-0.318	0.107
WTC11_seq60224_F	-0.256	-0.497	-0.576
WTC11_seq60223_F	-0.257	-0.556	-0.026
WTC11_seq60212_F	0.163	-0.608	-1.256
WTC11_seq60210_F	-0.453	0.021	0.582
WTC11_seq60207_F	-0.398	0.047	0.457
WTC11_seq60205_F	-0.692	-0.573	-0.852
WTC11_seq60201_F	0.83	0.82	0.542
WTC11_seq60195_F	-0.809	-0.729	-0.945
WTC11_seq60193_F	-0.436	-0.466	-0.336
WTC11_seq60191_F	-0.354	-0.05	-0.19
WTC11_seq60187_F	-0.95	-0.548	0.264
WTC11_seq60176_F	0.872	1.283	2.275
WTC11_seq60172_F	-0.827	-0.912	-0.757
WTC11_seq60170_F	0.261	-0.624	-1.182
WTC11_seq60168_F	-0.712	-0.45	-1.198
WTC11_seq60161_F	-0.049	0.154	-0.337
WTC11_seq60154_F	0.913	1.003	2.074
WTC11_seq60151_F	-0.213	-1.165	-1.851
WTC11_seq6015_F	-0.459	-0.357	1.638
WTC11_seq60147_F	0.441	0.502	1.065
WTC11_seq60146_F	-0.91	-0.781	-1.088
WTC11_seq60145_F	-0.312	-0.169	-0.464
WTC11_seq6014_F	0.159	0.616	1.095
WTC11_seq60139_F	-0.285	-0.298	-0.748
WTC11_seq60133_F	-0.281	-0.303	-0.514
WTC11_seq60117_F	0.197	0.051	1.153
WTC11_seq60114_F	0.021	0.236	-0.077
WTC11_seq60112_F	-0.224	0.141	0.082
WTC11_seq60111_F	-0.325	-0.393	-0.947
WTC11_seq60110_F	-0.839	-0.776	-0.53
WTC11_seq60100_F	-0.709	0.325	0.014
WTC11_seq60096_F	0.333	0.857	0.906
WTC11_seq6009_F	-0.365	-0.668	0.055
WTC11_seq60088_F	-0.602	-0.453	0.37
WTC11_seq60087_F	0.115	0.432	0.492
WTC11_seq60077_F	0.365	0.852	0.83
WTC11_seq60076_F	-0.63	-0.201	-0.049
WTC11_seq6007_F	0.32	0.263	0.633
WTC11_seq60059_F	0.744	1.298	1.556
WTC11_seq6004_F	-0.42	-1.048	-0.162
WTC11_seq60033_F	-0.531	-0.473	-0.821
WTC11_seq60030_F	1.32	1.235	0.924
WTC11_seq6003_F	0.115	0.252	-0.443
WTC11_seq60027_F	0.712	0.386	0.196
WTC11_seq60024_F	-0.701	-0.911	-0.527
WTC11_seq60021_F	-1.188	-1.14	1.04
WTC11_seq60011_F	-0.986	-0.928	-1.241
WTC11_seq6001_F	0.254	-0.221	1.276
WTC11_seq60006_F	-0.654	-0.61	-0.905
WTC11_seq60005_F	-0.344	0.11	-0.156
WTC11_seq60_F	-0.278	-0.43	-0.246
WTC11_seq59995_F	-0.764	-0.802	-1.373
WTC11_seq59990_F	0.025	1.954	0.289
WTC11_seq59989_F	0.186	0.444	0.492
WTC11_seq59980_F	-0.805	-0.615	-0.985
WTC11_seq59970_F	-0.745	-1.235	-1.744
WTC11_seq59963_F	-1.234	-1.221	1.582
WTC11_seq59957_F	0.544	1.151	0.946
WTC11_seq59949_F	-0.403	-0.66	-0.266
WTC11_seq59943_F	-0.29	-1.116	-0.829
WTC11_seq59928_F	0.368	-0.487	-0.715
WTC11_seq59926_F	-0.863	-1.089	-1.043
WTC11_seq5992_F	-0.695	-0.059	0.175
WTC11_seq59911_F	-1.315	-0.851	-1.505
WTC11_seq5990_F	0.233	0.534	0.983
WTC11_seq599_F	-0.901	-0.927	-1.6
WTC11_seq59894_F	-0.252	-0.525	-0.788
WTC11_seq59889_F	0.345	0.691	-0.172
WTC11_seq59888_F	-0.7	-0.429	1.623
WTC11_seq59887_F	-0.531	-0.263	-0.675
WTC11_seq59882_F	-0.807	-0.533	-0.614
WTC11_seq59881_F	-0.379	-0.214	-0.762
WTC11_seq59876_F	0.029	-0.069	-1.146
WTC11_seq5987_F	0.61	0.783	1.647
WTC11_seq59864_F	-0.695	-0.734	-1.3
WTC11_seq5986_F	-0.352	-0.577	0.339
WTC11_seq59858_F	-0.295	-0.19	-0.295
WTC11_seq59857_F	-0.014	0.439	1.346
WTC11_seq59847_F	1.088	1.881	1.497
WTC11_seq59845_F	-0.506	-0.21	-1.406
WTC11_seq59844_F	-0.984	-1.306	-1.514
WTC11_seq59838_F	-0.866	-0.686	-1.371
WTC11_seq59836_F	0.064	-0.063	-0.807
WTC11_seq59832_F	-0.928	-0.953	-1.249
WTC11_seq59823_F	-0.514	-0.763	0.782
WTC11_seq59821_F	-0.918	-0.978	0.801
WTC11_seq59815_F	-0.634	-0.237	-1.03
WTC11_seq59795_F	-0.747	0.034	-0.791
WTC11_seq59794_F	0.562	0.859	1.855
WTC11_seq59788_F	-0.693	-0.73	-0.983
WTC11_seq59787_F	-0.607	-1.048	-1.271
WTC11_seq59786_F	-0.277	-0.239	-1.289
WTC11_seq59785_F	-1.012	-0.922	-1.214
WTC11_seq59783_F	-0.193	0.116	0.827
WTC11_seq59782_F	-0.584	-0.607	-1.023
WTC11_seq59778_F	0.004	0.091	-0.688
WTC11_seq59777_F	-0.649	-0.877	1.502
WTC11_seq59776_F	-0.429	-0.863	-1.546
WTC11_seq59772_F	0.787	0.933	1.266
WTC11_seq59768_F	0.11	0.035	-0.866
WTC11_seq59767_F	3.098	1.562	4.716
WTC11_seq59765_F	-0.683	-1.012	-0.931
WTC11_seq59758_F	-0.491	-0.381	-0.655
WTC11_seq59756_F	-0.929	-0.933	-1.368
WTC11_seq59750_F	-0.301	-0.105	-0.128
WTC11_seq59749_F	-0.63	-0.229	-1.33
WTC11_seq59743_F	-0.431	-0.064	-0.471
WTC11_seq59742_F	0.046	0.067	-0.432
WTC11_seq59741_F	-0.999	-0.963	-1.363
WTC11_seq59732_F	-1.052	-0.82	-1.109
WTC11_seq59731_F	-0.545	-0.684	-0.54
WTC11_seq5973_F	-0.04	0.03	-0.421
WTC11_seq59725_F	-1.52	-1.316	-1.635
WTC11_seq59715_F	-0.109	-0.328	-0.205
WTC11_seq59710_F	-0.212	-0.262	-0.488
WTC11_seq59707_F	-0.077	-0.405	0.321
WTC11_seq59705_F	0.235	0.049	0.511
WTC11_seq5970_F	-0.39	-0.006	-0.23
WTC11_seq59697_F	-0.502	-0.778	-1.519
WTC11_seq59696_F	-0.642	-1.062	-1.233
WTC11_seq59688_F	-0.608	-0.993	0.526
WTC11_seq59685_F	-0.236	-0.443	-0.555
WTC11_seq59680_F	0.953	1.564	4.616
WTC11_seq59678_F	-0.946	-0.831	-1.625
WTC11_seq59665_F	-0.445	-0.976	-1.418
WTC11_seq59663_F	-0.398	-0.47	1.082
WTC11_seq59662_F	0.63	0.978	0.191
WTC11_seq59661_F	-0.737	-0.82	0.563
WTC11_seq59658_F	-0.109	0.04	1.342
WTC11_seq59656_F	0.034	-0.078	-0.81
WTC11_seq59655_F	0.137	0.036	-0.599
WTC11_seq59654_F	-0.376	-0.713	-1.369
WTC11_seq59653_F	-0.355	-0.637	-0.672
WTC11_seq59652_F	1.246	1.469	0.733
WTC11_seq59651_F	0.405	0.749	-0.28
WTC11_seq59645_F	-0.513	-0.761	-1.621
WTC11_seq59641_F	-0.476	-0.701	-1.333
WTC11_seq59625_F	-0.228	-0.976	-1.436
WTC11_seq59621_F	-0.237	0.199	-0.196
WTC11_seq59620_F	-0.318	-0.595	-0.33
WTC11_seq59614_F	-0.32	-0.182	-1.212
WTC11_seq59611_F	-0.589	-0.771	-0.912
WTC11_seq5961_F	-0.573	-0.742	0.05
WTC11_seq59609_F	-0.277	-0.316	0.121
WTC11_seq59601_F	-0.309	-0.31	-0.12
WTC11_seq59600_F	0.849	0.237	1.035
WTC11_seq5960_F	0.049	0.168	0.85
WTC11_seq596_F	-1.5	-1.2	-1.721
WTC11_seq59598_F	-0.013	0.054	-0.815
WTC11_seq59596_F	0.097	-0.04	0.569
WTC11_seq59595_F	-1.169	-1.018	-0.435
WTC11_seq59593_F	-0.516	-0.403	0.224
WTC11_seq59591_F	-0.741	-0.819	-1.33
WTC11_seq59589_F	-0.506	-0.401	-0.705
WTC11_seq59585_F	-0.458	-0.728	-0.32
WTC11_seq59583_F	0.242	-0.1	-0.242
WTC11_seq59582_F	-1.318	-1.217	-1.163
WTC11_seq5958_F	-0.379	-0.565	0.295
WTC11_seq59579_F	-0.718	-0.332	-0.754
WTC11_seq59573_F	0.108	0.438	0.222
WTC11_seq59567_F	1.25	1.738	2.028
WTC11_seq59565_F	1.325	0.369	-1.078
WTC11_seq5956_F	-0.155	0.182	0
WTC11_seq59549_F	-0.831	-0.921	-0.47
WTC11_seq59547_F	-1.035	-1.289	-1.388
WTC11_seq59544_F	-0.982	-0.676	1.61
WTC11_seq59528_F	-0.611	-0.513	-0.647
WTC11_seq59526_F	-0.205	-0.253	-0.854
WTC11_seq59525_F	-1.294	-1.172	-1.474
WTC11_seq5952_F	0.245	-0.791	0.266
WTC11_seq59509_F	-1.485	-1.382	-1.694
WTC11_seq59504_F	-0.868	-0.603	-0.298
WTC11_seq59502_F	-0.804	-0.73	-0.894
WTC11_seq59499_F	0.037	0.405	0.055
WTC11_seq59486_F	-0.751	-0.816	-1.154
WTC11_seq59483_F	-0.091	-0.554	-0.576
WTC11_seq59482_F	-0.064	0.205	-0.505
WTC11_seq59476_F	-0.28	-0.685	0.746
WTC11_seq59470_F	-0.555	-0.492	-0.829
WTC11_seq59465_F	-0.755	-0.429	-0.877
WTC11_seq59456_F	-0.103	-0.141	-0.482
WTC11_seq59442_F	-0.74	-0.615	-1.021
WTC11_seq5944_F	-0.878	-1.095	-1.647
WTC11_seq59428_F	-0.442	0.17	-0.209
WTC11_seq59426_F	-0.258	-0.231	-0.902
WTC11_seq59413_F	-0.323	-0.214	-0.781
WTC11_seq59412_F	0.096	-0.369	-0.064
WTC11_seq59395_F	-0.504	-0.411	-1.055
WTC11_seq59391_F	-0.632	-0.936	-0.208
WTC11_seq59388_F	-0.754	-0.607	-1.169
WTC11_seq59382_F	1.035	1.218	1.362
WTC11_seq59380_F	-0.717	-0.865	0.055
WTC11_seq59375_F	-0.095	-0.204	-0.289
WTC11_seq59357_F	0.29	-0.01	0.082
WTC11_seq59350_F	-0.053	0.02	-0.197
WTC11_seq59349_F	-0.138	-0.163	-0.379
WTC11_seq59348_F	-0.328	-0.572	-0.549
WTC11_seq59343_F	-0.472	-0.261	-0.804
WTC11_seq5933_F	-0.375	-0.655	-0.522
WTC11_seq59329_F	-0.686	-0.404	-0.778
WTC11_seq59326_F	-1.123	-1.574	-1.95
WTC11_seq59320_F	1.207	1.087	-0.442
WTC11_seq5932_F	-1.41	-1.422	0.668
WTC11_seq59317_F	1.047	1.393	1.597
WTC11_seq59316_F	-0.446	-0.838	-1.355
WTC11_seq59311_F	-0.338	-0.349	-0.569
WTC11_seq5931_F	0.596	0.768	0.747
WTC11_seq5930_F	-0.862	-0.737	-1.012
WTC11_seq59297_F	-1.139	-0.605	-1.074
WTC11_seq59291_F	-0.062	-0.058	0.097
WTC11_seq59285_F	-0.341	-0.207	-0.784
WTC11_seq59284_F	-0.131	0.289	2.243
WTC11_seq59277_F	-1.011	-1.426	-1.563
WTC11_seq59275_F	-0.42	-0.287	-0.36
WTC11_seq59274_F	0.29	-0.7	-0.525
WTC11_seq59273_F	-0.667	-0.328	-0.39
WTC11_seq59268_F	-0.661	-0.635	-1.035
WTC11_seq59266_F	-1.09	-1.087	-0.478
WTC11_seq59261_F	-0.528	-0.007	-1.077
WTC11_seq59259_F	-0.357	0.04	-0.569
WTC11_seq59254_F	-0.737	-0.52	0.795
WTC11_seq59252_F	-0.872	-1.01	-1.397
WTC11_seq59251_F	0.287	0.013	-0.966
WTC11_seq59249_F	-0.61	-0.656	1.594
WTC11_seq59248_F	-0.503	-0.535	-0.997
WTC11_seq59247_F	0.849	1.578	1.323
WTC11_seq59245_F	-0.716	-0.937	-1.18
WTC11_seq59243_F	-1.222	-1.122	-1.889
WTC11_seq59238_F	-0.711	-0.77	-1.044
WTC11_seq59237_F	-0.287	0.191	0.031
WTC11_seq59235_F	-0.311	-0.103	-0.496
WTC11_seq59234_F	-0.089	0.119	0.732
WTC11_seq59232_F	-0.25	-0.699	-0.761
WTC11_seq59231_F	-0.564	-0.772	-0.379
WTC11_seq59229_F	-0.33	-0.042	-0.35
WTC11_seq59227_F	-0.423	-0.821	-1.15
WTC11_seq59226_F	-0.603	-0.585	-0.772
WTC11_seq59224_F	-0.753	-0.865	-0.683
WTC11_seq5922_F	0.745	1.213	0.434
WTC11_seq59215_F	-0.399	-0.032	-0.848
WTC11_seq59214_F	0.457	-0.39	2.083
WTC11_seq59210_F	-0.924	-1.075	-1.909
WTC11_seq5921_F	-0.38	-0.344	-0.488
WTC11_seq59209_F	-0.779	-0.548	0.369
WTC11_seq59199_F	-0.286	-0.082	-0.649
WTC11_seq59193_F	-0.908	-1.165	-1.468
WTC11_seq59191_F	-1.102	-1.074	-0.933
WTC11_seq5919_F	-0.742	-0.758	-0.98
WTC11_seq59189_F	-1.002	-0.938	-1.154
WTC11_seq59180_F	-0.638	0.063	0.705
WTC11_seq5918_F	-0.953	-1.019	-1.242
WTC11_seq59179_F	0.898	1.127	1.646
WTC11_seq59174_F	0.449	0.184	0.403
WTC11_seq59173_F	-1.447	-1.389	-1.553
WTC11_seq59172_F	-0.092	-0.101	-0.788
WTC11_seq59170_F	1.033	1.381	1.759
WTC11_seq59168_F	-0.908	-0.802	-0.865
WTC11_seq59162_F	0.548	0.346	0.445
WTC11_seq59160_F	-0.039	-0.46	-0.243
WTC11_seq59159_F	-0.132	-0.186	-0.31
WTC11_seq59158_F	-0.249	-0.604	-0.395
WTC11_seq59156_F	-0.298	0.104	-0.235
WTC11_seq59155_F	-1.949	-2.053	-1.572
WTC11_seq59152_F	-0.814	-0.581	-0.069
WTC11_seq59146_F	-1.257	-1.065	-1.706
WTC11_seq59137_F	0.635	0.621	0.292
WTC11_seq59133_F	0.813	0.267	-0.058
WTC11_seq59132_F	-0.789	-0.838	-0.959
WTC11_seq59131_F	-0.312	-0.714	0.14
WTC11_seq59130_F	-0.107	-0.516	-0.173
WTC11_seq59122_F	0.101	-0.288	-0.876
WTC11_seq59121_F	-0.972	-0.989	-1.614
WTC11_seq59120_F	0.512	0.902	0.903
WTC11_seq59113_F	-1.528	-1.115	-1.743
WTC11_seq59110_F	-1.185	-1.405	-1.67
WTC11_seq5911_F	-0.68	-1.352	-1.125
WTC11_seq59108_F	-0.194	-0.474	-0.008
WTC11_seq59104_F	-0.73	-0.836	-1.203
WTC11_seq59096_F	-0.366	-0.535	-0.77
WTC11_seq59089_F	-0.145	-0.06	-0.359
WTC11_seq59086_F	-0.335	-0.349	-0.455
WTC11_seq59082_F	-0.405	-0.634	1.187
WTC11_seq5908_F	-0.16	-0.313	-0.801
WTC11_seq59075_F	-0.206	0.063	-0.179
WTC11_seq59070_F	-0.204	-1.303	-1.645
WTC11_seq59069_F	-0.589	-0.456	-0.337
WTC11_seq59067_F	0.389	0.022	0.717
WTC11_seq59063_F	-0.553	-0.596	-0.039
WTC11_seq5906_F	-0.15	-0.11	-0.354
WTC11_seq59057_F	0.041	0.114	-0.092
WTC11_seq59056_F	-0.43	-0.048	-0.465
WTC11_seq59043_F	0.206	-0.091	-1.319
WTC11_seq59028_F	-0.598	-0.67	-1.288
WTC11_seq5902_F	-0.757	-0.676	-0.462
WTC11_seq59013_F	-0.386	-0.52	-0.919
WTC11_seq59009_F	0.694	-0.285	-0.828
WTC11_seq59_F	-1.068	-1.302	-1.355
WTC11_seq58990_F	0.358	0.756	0.605
WTC11_seq5899_F	-0.084	0.402	0.314
WTC11_seq58989_F	-0.835	-0.7	-1.354
WTC11_seq58988_F	1.074	1.205	2.045
WTC11_seq58987_F	-0.641	-0.685	-1.269
WTC11_seq58982_F	0.468	1.317	0.593
WTC11_seq58975_F	-1.347	-1.424	-1.916
WTC11_seq58956_F	1.173	1.634	2.047
WTC11_seq5895_F	-1.241	-1.237	-1.67
WTC11_seq58942_F	0.164	0.163	-0.371
WTC11_seq58935_F	-0.404	-0.215	-0.353
WTC11_seq58934_F	0.489	0.596	1.716
WTC11_seq58933_F	0.517	1.055	0.982
WTC11_seq58931_F	-0.694	-0.543	-1.244
WTC11_seq58930_F	-0.582	-0.29	-0.83
WTC11_seq58928_F	0.845	-0.219	2.06
WTC11_seq58926_F	-0.433	1.191	0.965
WTC11_seq58921_F	0.863	1.437	2.421
WTC11_seq58919_F	-0.708	-0.618	-0.038
WTC11_seq58915_F	1.011	1.691	2.964
WTC11_seq58904_F	-0.345	-0.749	-1.536
WTC11_seq58899_F	-0.719	-0.713	-0.863
WTC11_seq58886_F	-1.194	0.113	0.949
WTC11_seq58881_F	0.016	0.397	-1.062
WTC11_seq58880_F	-0.855	-1	-0.769
WTC11_seq58874_F	-0.492	-0.554	-0.944
WTC11_seq58868_F	-0.235	-0.364	1.115
WTC11_seq58865_F	-0.25	-0.224	-0.597
WTC11_seq58859_F	-0.049	-0.154	0.013
WTC11_seq58858_F	-0.834	-1.171	-1.927
WTC11_seq5884_F	-0.662	-0.316	-1.08
WTC11_seq58837_F	-0.542	-0.717	-0.875
WTC11_seq58835_F	-0.463	-0.307	-1.25
WTC11_seq58834_F	0.308	-0.044	2.94
WTC11_seq58832_F	-0.727	-0.293	-1.36
WTC11_seq58830_F	-1.472	-1.369	-1.867
WTC11_seq58829_F	-0.619	-0.56	0.464
WTC11_seq58828_F	-0.914	-0.91	-1.39
WTC11_seq58824_F	-0.015	-0.08	-0.37
WTC11_seq58820_F	-0.208	0.278	-0.015
WTC11_seq58811_F	0.774	0.956	1.297
WTC11_seq58807_F	-0.77	-0.699	-1.256
WTC11_seq58805_F	0.001	0.462	-0.876
WTC11_seq58804_F	-0.671	-0.898	-1.211
WTC11_seq58803_F	-1.355	-1.095	-1.375
WTC11_seq58802_F	-1.166	-0.979	-0.167
WTC11_seq58800_F	-0.573	-0.749	-0.273
WTC11_seq58790_F	-0.006	-0.326	0.587
WTC11_seq58786_F	-0.69	0.002	-1.169
WTC11_seq58784_F	-0.235	-0.079	-0.365
WTC11_seq58779_F	-0.405	-0.364	-1.286
WTC11_seq58778_F	0.658	1.133	2.303
WTC11_seq58761_F	-0.649	-0.295	-0.864
WTC11_seq58756_F	-0.743	-0.654	-1.435
WTC11_seq58755_F	-0.781	-0.733	-0.977
WTC11_seq58754_F	-0.741	-0.944	-1.379
WTC11_seq58746_F	-1.011	-1.113	-1.511
WTC11_seq58744_F	1.018	1.155	1.219
WTC11_seq58740_F	0.63	0.609	1.959
WTC11_seq58739_F	0.259	0.544	0.223
WTC11_seq58737_F	-0.637	-0.706	-0.901
WTC11_seq58732_F	1.652	1.801	2.435
WTC11_seq58731_F	-0.151	-0.114	-0.315
WTC11_seq58723_F	-0.737	-0.477	-0.945
WTC11_seq58722_F	-0.94	-0.989	-1.452
WTC11_seq58719_F	-1.114	-1.067	-1.65
WTC11_seq58718_F	-0.842	-0.813	-0.871
WTC11_seq58714_F	-1.182	-1.078	-0.709
WTC11_seq58711_F	-0.359	-1.355	-1.216
WTC11_seq58705_F	-0.751	-0.777	-1.389
WTC11_seq58703_F	0.638	1.129	-0.053
WTC11_seq58695_F	0.113	-0.003	-0.408
WTC11_seq5869_F	-0.583	-0.468	-0.786
WTC11_seq58687_F	-1.527	-1.342	-1.871
WTC11_seq58676_F	-0.684	-0.973	0.148
WTC11_seq58675_F	-0.452	-0.693	-0.561
WTC11_seq58672_F	-0.327	-0.052	-0.518
WTC11_seq58671_F	-0.969	-1.285	-1.043
WTC11_seq58669_F	0.543	0.69	0.472
WTC11_seq58667_F	-0.158	-0.29	-0.148
WTC11_seq58666_F	-0.099	-0.488	-1.635
WTC11_seq58664_F	-0.506	-0.59	-1.125
WTC11_seq58658_F	-1.439	-1	-1.136
WTC11_seq58657_F	-0.389	-0.403	-0.71
WTC11_seq58650_F	0.253	0.075	0.173
WTC11_seq58649_F	-0.434	-0.36	-0.371
WTC11_seq58648_F	0.997	0.981	1.837
WTC11_seq58647_F	-0.154	0.303	0.126
WTC11_seq58631_F	-1.208	-1.23	-1.823
WTC11_seq58630_F	-0.412	-0.354	-0.812
WTC11_seq58627_F	-0.687	-0.542	-0.567
WTC11_seq58614_F	-0.769	-0.932	-0.908
WTC11_seq58613_F	-0.012	0.06	-0.366
WTC11_seq58610_F	0.952	1.491	0.027
WTC11_seq58604_F	-0.211	0.268	-0.299
WTC11_seq5860_F	-0.641	-0.73	-1.168
WTC11_seq58599_F	-0.199	-0.488	-0.71
WTC11_seq58594_F	-0.987	-0.96	-0.974
WTC11_seq58593_F	-0.949	-0.948	-1.369
WTC11_seq58591_F	-0.209	-0.577	-1.543
WTC11_seq5859_F	-0.3	-0.158	0.243
WTC11_seq58579_F	-0.716	-0.866	-1.271
WTC11_seq58578_F	-0.348	-0.3	-0.953
WTC11_seq58576_F	-0.668	-0.929	-1.53
WTC11_seq58575_F	-0.271	-0.2	1.552
WTC11_seq58573_F	2.3	0.901	3.24
WTC11_seq58568_F	0.098	-0.132	0.337
WTC11_seq58566_F	-0.386	-0.935	-1.417
WTC11_seq58563_F	-0.427	-0.685	-1.254
WTC11_seq58562_F	-1.064	-0.657	2.833
WTC11_seq58554_F	-0.302	-0.008	-0.415
WTC11_seq58542_F	1.108	1.165	2.595
WTC11_seq5854_F	0.026	0.256	-1.368
WTC11_seq58534_F	-0.209	-0.561	1.705
WTC11_seq5853_F	0.847	-0.367	-1.652
WTC11_seq58528_F	-0.128	0.123	-0.616
WTC11_seq58527_F	-0.633	-0.698	-1.213
WTC11_seq58516_F	0.931	1.603	1.744
WTC11_seq58515_F	-1.094	-0.894	-1.292
WTC11_seq58513_F	-0.299	0.163	-0.805
WTC11_seq58505_F	-0.759	-0.566	-0.703
WTC11_seq58502_F	-0.178	-0.108	0.838
WTC11_seq58497_F	-1.721	-1.49	-1.886
WTC11_seq58496_F	1.261	1.396	-0.138
WTC11_seq5849_F	0.169	-0.814	0.576
WTC11_seq58481_F	0.653	0.78	1.597
WTC11_seq58480_F	1.063	1.724	2.395
WTC11_seq58479_F	-0.564	-0.632	-0.657
WTC11_seq58475_F	0.335	0.351	0.332
WTC11_seq58472_F	0.122	-0.732	-0.81
WTC11_seq58467_F	1.017	1.328	0.379
WTC11_seq5846_F	-0.871	-0.542	-2.074
WTC11_seq58438_F	-1.122	-0.995	-1.23
WTC11_seq58433_F	-1.354	-0.945	-1.889
WTC11_seq58423_F	-0.689	0.934	-0.951
WTC11_seq58421_F	-0.375	-0.406	-0.85
WTC11_seq58417_F	-0.606	-0.733	-0.98
WTC11_seq58410_F	-0.193	0.027	1.205
WTC11_seq58400_F	-0.966	-0.831	-0.314
WTC11_seq58367_F	0.389	0.56	1.424
WTC11_seq58358_F	-0.533	-0.617	-0.136
WTC11_seq58355_F	0.894	0.362	-1.085
WTC11_seq58349_F	-0.766	-0.543	-0.685
WTC11_seq58347_F	0.457	-0.15	-0.867
WTC11_seq58346_F	-0.808	-0.793	-1.313
WTC11_seq58345_F	-0.354	-0.586	-0.435
WTC11_seq58343_F	0.113	0.246	0.441
WTC11_seq58341_F	-0.588	-0.383	-0.173
WTC11_seq58340_F	-0.887	-0.411	-0.628
WTC11_seq58339_F	0.732	1.761	0.048
WTC11_seq58338_F	-0.186	-0.605	0.517
WTC11_seq5833_F	1.261	0.381	1.964
WTC11_seq58328_F	1.114	1.28	2.493
WTC11_seq58326_F	0.46	-0.013	0.92
WTC11_seq58318_F	0.857	0.586	1.554
WTC11_seq58314_F	-0.365	-0.671	-0.962
WTC11_seq58303_F	-0.484	-0.337	-0.076
WTC11_seq58300_F	-0.868	-0.678	-0.922
WTC11_seq5830_F	0.862	0.747	1.771
WTC11_seq58297_F	0.147	0.406	-0.339
WTC11_seq58295_F	-0.504	-0.128	-0.836
WTC11_seq58292_F	-0.446	-0.438	-0.58
WTC11_seq58291_F	-0.956	-1.071	-1.46
WTC11_seq58280_F	1.353	1.081	1.333
WTC11_seq58272_F	1.023	1.151	1.558
WTC11_seq58271_F	-0.779	-0.629	-1.412
WTC11_seq58269_F	0.142	-0.001	0.157
WTC11_seq58268_F	-0.498	-0.431	-0.808
WTC11_seq58258_F	-1.595	-1.373	-1.912
WTC11_seq58250_F	0	0.292	-0.287
WTC11_seq58245_F	0.941	1.101	0.396
WTC11_seq58233_F	0.172	0.121	1.933
WTC11_seq58232_F	-0.813	-0.763	-0.832
WTC11_seq58231_F	-0.179	-0.504	-0.921
WTC11_seq5823_F	0.722	1.029	-0.473
WTC11_seq58225_F	0.785	0.95	-0.214
WTC11_seq58222_F	-0.807	-0.697	-1.453
WTC11_seq58218_F	-0.557	-0.648	-1.202
WTC11_seq58215_F	-0.341	0.373	0.057
WTC11_seq5821_F	0.571	0.456	0.092
WTC11_seq58207_F	-0.782	-0.733	-0.674
WTC11_seq58205_F	-0.124	-0.171	-1.308
WTC11_seq58204_F	0.034	-0.344	-1.325
WTC11_seq58202_F	-0.465	-0.41	-0.359
WTC11_seq58199_F	-0.528	-0.357	-0.968
WTC11_seq58185_F	-0.138	0.158	0.544
WTC11_seq58180_F	-0.869	-1.037	1.026
WTC11_seq58173_F	-0.282	-0.568	-0.782
WTC11_seq58170_F	-0.002	-0.169	-0.211
WTC11_seq58167_F	-0.633	-0.742	-0.699
WTC11_seq58162_F	-0.286	-0.476	-1.343
WTC11_seq58159_F	0.021	-0.204	1.075
WTC11_seq58157_F	-0.619	-0.246	-0.384
WTC11_seq58156_F	-0.427	-0.124	-0.473
WTC11_seq58155_F	-0.53	-0.081	-0.831
WTC11_seq58154_F	-0.103	-0.006	-0.395
WTC11_seq58152_F	-0.837	-0.491	-0.833
WTC11_seq58150_F	0.99	0.602	1.578
WTC11_seq58148_F	-0.287	-0.208	-1.322
WTC11_seq58144_F	-0.134	-0.204	-0.282
WTC11_seq58142_F	-0.632	-0.431	-0.945
WTC11_seq58141_F	0.225	0.284	-0.823
WTC11_seq5814_F	-0.534	-0.969	-1.273
WTC11_seq58137_F	1.367	1.282	2.295
WTC11_seq58122_F	-1.374	-1.296	-1.857
WTC11_seq5812_F	-0.191	-0.103	-0.106
WTC11_seq58113_F	-0.56	-0.217	1.067
WTC11_seq58101_F	-0.545	-0.179	-0.704
WTC11_seq58100_F	-0.048	-0.412	-0.379
WTC11_seq58085_F	0.132	0.253	0.251
WTC11_seq58082_F	-1.138	-1.203	-1.73
WTC11_seq58078_F	-0.089	-0.293	-0.618
WTC11_seq58077_F	0.673	0.632	-0.283
WTC11_seq58076_F	0.813	0.841	1.59
WTC11_seq58075_F	-0.401	-0.104	-0.714
WTC11_seq58074_F	1.274	2.103	2.761
WTC11_seq58073_F	-0.335	-0.106	-0.518
WTC11_seq58070_F	-1.236	-0.967	-1.307
WTC11_seq58064_F	0.872	1.074	1.655
WTC11_seq58055_F	-0.73	-0.449	-0.832
WTC11_seq58046_F	-0.217	-0.597	-0.61
WTC11_seq58045_F	-0.139	0.563	0.343
WTC11_seq58032_F	-0.805	-0.693	-0.54
WTC11_seq5803_F	0.327	-0.723	-0.649
WTC11_seq58024_F	-1.001	-0.906	-0.992
WTC11_seq58021_F	-0.969	-1.125	-1.043
WTC11_seq58010_F	-1.062	-1.068	-0.947
WTC11_seq57992_F	0.483	0.897	2.197
WTC11_seq57990_F	0.705	1.112	1.567
WTC11_seq57980_F	-0.92	-0.743	-1.539
WTC11_seq57979_F	-0.589	-0.653	-0.98
WTC11_seq57970_F	-0.545	-0.434	-0.534
WTC11_seq57969_F	0.244	-0.572	-0.133
WTC11_seq57968_F	-0.613	-0.205	0.747
WTC11_seq57965_F	-0.299	-0.118	-0.614
WTC11_seq57964_F	-0.503	-0.637	-1.012
WTC11_seq5796_F	0.831	-0.807	-1.165
WTC11_seq57954_F	-0.284	-0.155	-0.147
WTC11_seq57949_F	0.196	-0.351	0.923
WTC11_seq57947_F	-0.296	0.019	-0.098
WTC11_seq57938_F	-0.248	-0.606	0.664
WTC11_seq57937_F	-0.382	-0.678	-0.709
WTC11_seq57936_F	-0.827	-0.706	-0.994
WTC11_seq57927_F	-0.071	0.168	-0.78
WTC11_seq57924_F	-1.163	-0.847	-1.429
WTC11_seq57923_F	-0.13	-0.45	-1.145
WTC11_seq57921_F	-0.926	-0.491	-1.726
WTC11_seq57912_F	0.642	1.283	-0.456
WTC11_seq57910_F	0.282	0.358	-1.184
WTC11_seq57907_F	-0.783	-0.643	-1.192
WTC11_seq57905_F	-0.833	-0.226	-0.665
WTC11_seq57902_F	-0.588	-0.638	0.8
WTC11_seq57900_F	-0.878	-0.583	-0.17
WTC11_seq579_F	-0.37	-0.033	0.13
WTC11_seq57899_F	-0.065	-0.585	2.59
WTC11_seq57898_F	-0.795	-0.692	-0.983
WTC11_seq57892_F	-0.669	-0.382	-0.233
WTC11_seq57885_F	-0.433	-0.022	0.849
WTC11_seq57877_F	-0.748	-0.864	-1.378
WTC11_seq57873_F	-0.015	-0.487	-0.629
WTC11_seq57861_F	-1.103	-0.575	-0.977
WTC11_seq5786_F	-0.287	-0.653	-1.105
WTC11_seq57856_F	-0.483	-0.37	-0.47
WTC11_seq57854_F	-0.238	0	-0.68
WTC11_seq57850_F	0.336	0.769	0.245
WTC11_seq57845_F	-0.976	-0.994	-1.169
WTC11_seq57844_F	-0.909	-0.825	-1.38
WTC11_seq57840_F	-0.571	-0.674	-0.037
WTC11_seq57839_F	0.239	0.429	0.335
WTC11_seq57832_F	-1.243	-1.267	-1.277
WTC11_seq57821_F	1.046	-0.049	3.066
WTC11_seq5782_F	-0.94	-1.215	-1.841
WTC11_seq57818_F	-0.072	-0.612	-1.042
WTC11_seq57816_F	-0.439	-0.258	-0.864
WTC11_seq57812_F	-0.948	-1.178	-1.255
WTC11_seq57810_F	0.419	0.497	-0.668
WTC11_seq57806_F	-1.176	-0.901	-0.154
WTC11_seq57799_F	-0.328	-0.238	0.928
WTC11_seq57793_F	-0.431	-0.483	-0.211
WTC11_seq57788_F	-0.846	-1.031	-1.155
WTC11_seq57782_F	-1.252	-1.051	-1.77
WTC11_seq57781_F	-1.018	-1.053	-1.546
WTC11_seq57778_F	1.286	1.336	2.794
WTC11_seq57776_F	0.018	0.317	0.673
WTC11_seq57774_F	-1.306	-0.784	-1.092
WTC11_seq57772_F	-0.802	-0.704	-0.953
WTC11_seq57771_F	0.853	1.01	2.175
WTC11_seq57760_F	-0.241	-0.54	-0.212
WTC11_seq5776_F	-0.803	-0.849	-1.493
WTC11_seq57759_F	0.005	-0.714	-1.455
WTC11_seq57758_F	-1.079	0.09	-0.38
WTC11_seq57754_F	-0.787	-0.97	-1.428
WTC11_seq57742_F	0.902	0.859	2.163
WTC11_seq57717_F	-0.061	-0.484	-0.584
WTC11_seq57714_F	-0.897	-1.01	-1.071
WTC11_seq57711_F	-0.634	-0.63	-1.166
WTC11_seq57704_F	-0.874	-0.816	-1.684
WTC11_seq5770_F	0.142	0.108	-0.731
WTC11_seq577_F	-0.259	-0.554	-0.479
WTC11_seq57699_F	-1.048	-1.16	-1.353
WTC11_seq57687_F	-0.79	-0.704	-0.791
WTC11_seq57685_F	-0.187	-0.525	-0.972
WTC11_seq57677_F	-0.506	-0.385	-0.688
WTC11_seq57671_F	-0.865	-0.12	-1.168
WTC11_seq57669_F	0.15	0.3	-0.524
WTC11_seq57654_F	-0.59	-0.789	-0.432
WTC11_seq57649_F	-0.759	-0.592	-1.052
WTC11_seq57648_F	-0.016	-0.482	-0.719
WTC11_seq57642_F	0.374	0.563	0.437
WTC11_seq5764_F	0.305	0.686	1.44
WTC11_seq57624_F	-0.543	-0.39	1.563
WTC11_seq57622_F	-1	-0.72	-1.068
WTC11_seq57620_F	-0.459	-0.957	-1.228
WTC11_seq57617_F	-0.243	0.784	-0.264
WTC11_seq57607_F	0.138	-0.117	-0.703
WTC11_seq57603_F	0.098	-0.257	-0.359
WTC11_seq57591_F	-0.707	-0.235	-0.632
WTC11_seq57586_F	-0.361	-0.408	-0.323
WTC11_seq57572_F	-0.588	-0.061	-0.047
WTC11_seq57564_F	1.112	1.824	1.141
WTC11_seq57563_F	-0.477	0.129	-0.495
WTC11_seq57561_F	-0.641	-0.837	-1.101
WTC11_seq57555_F	-0.792	-0.236	-0.547
WTC11_seq57552_F	-0.756	-0.56	-1.106
WTC11_seq57545_F	-0.752	-0.793	1.517
WTC11_seq57541_F	-0.657	-0.271	-0.696
WTC11_seq57538_F	-0.293	-0.186	-0.105
WTC11_seq57522_F	-0.505	-0.923	-1.502
WTC11_seq57510_F	0.045	0.441	1.165
WTC11_seq57495_F	1.185	1.675	3.011
WTC11_seq57485_F	-0.21	-0.293	-0.013
WTC11_seq57483_F	-0.226	-0.219	0.605
WTC11_seq57469_F	0.229	0.91	0.839
WTC11_seq57466_F	-0.288	-0.006	-0.745
WTC11_seq57465_F	-0.313	0.677	-0.42
WTC11_seq57461_F	0.885	1.122	1.365
WTC11_seq57454_F	0.31	-0.291	2.761
WTC11_seq57453_F	-0.125	-0.43	0.263
WTC11_seq57445_F	-0.149	0.223	0.283
WTC11_seq57440_F	0.218	0.561	1.987
WTC11_seq57439_F	-1.464	-1.175	-1.512
WTC11_seq57432_F	0.111	-0.83	-1.195
WTC11_seq57429_F	-0.802	-0.812	-0.836
WTC11_seq57427_F	-0.049	-0.896	-0.569
WTC11_seq57426_F	-0.314	0.782	0.239
WTC11_seq57417_F	-0.22	0.359	-0.584
WTC11_seq57416_F	-0.869	-0.977	-1.097
WTC11_seq57402_F	-0.436	-0.562	-0.719
WTC11_seq57386_F	0.243	0.27	0.106
WTC11_seq57385_F	-0.427	-0.37	-0.845
WTC11_seq57383_F	-0.357	0.171	-0.828
WTC11_seq57382_F	-0.517	-1.124	-1.012
WTC11_seq57381_F	-0.777	-0.628	-0.692
WTC11_seq57380_F	-0.188	-0.717	-1.006
WTC11_seq57371_F	-0.802	-0.297	-0.686
WTC11_seq57369_F	0.859	0.036	0.498
WTC11_seq57347_F	-0.569	-0.715	-0.369
WTC11_seq57340_F	-0.732	-0.063	-1.585
WTC11_seq5734_F	-0.77	-0.502	-1.088
WTC11_seq57334_F	-0.072	-1.311	-0.075
WTC11_seq57332_F	-1.318	-1.437	-2.126
WTC11_seq5733_F	-0.695	-0.7	-0.425
WTC11_seq57325_F	-0.254	-0.608	-1.291
WTC11_seq57324_F	-0.388	-0.475	0.029
WTC11_seq57322_F	-1.17	-1.015	-0.584
WTC11_seq57321_F	-0.673	-0.487	-1.03
WTC11_seq57318_F	-0.123	-0.219	-1.191
WTC11_seq57317_F	2.453	2.691	4.201
WTC11_seq57316_F	-0.644	-1.048	-1.2
WTC11_seq57315_F	-1.091	-0.929	-1.38
WTC11_seq57304_F	0.908	1.35	-0.385
WTC11_seq5730_F	-0.907	-0.886	-0.941
WTC11_seq573_F	-0.782	-0.687	-0.939
WTC11_seq57296_F	0.129	-0.773	-1.044
WTC11_seq57290_F	-0.903	-1.135	-1.53
WTC11_seq57288_F	-0.561	-0.267	-1.004
WTC11_seq57287_F	-0.463	-0.596	-0.984
WTC11_seq57286_F	-0.836	-0.864	-0.931
WTC11_seq57275_F	-0.657	-0.973	0.059
WTC11_seq57268_F	1.877	0.854	-1.228
WTC11_seq57266_F	-0.321	-0.479	-0.441
WTC11_seq57256_F	-0.111	-0.688	-0.912
WTC11_seq57250_F	-0.84	-0.699	-1.138
WTC11_seq57249_F	0.039	-0.383	0.296
WTC11_seq57248_F	-0.42	-0.766	-1.326
WTC11_seq57239_F	-0.386	-0.563	0.803
WTC11_seq57236_F	0.533	0.727	0.348
WTC11_seq5723_F	-0.703	-0.776	-0.419
WTC11_seq57227_F	0.641	0.596	0.558
WTC11_seq57222_F	-1.014	-0.867	-0.765
WTC11_seq57220_F	0.376	0.176	1.807
WTC11_seq57217_F	-0.494	-0.481	-0.698
WTC11_seq57216_F	-1.237	-0.988	-1.18
WTC11_seq57214_F	-0.647	-0.366	-0.332
WTC11_seq57198_F	-0.55	-0.896	0.755
WTC11_seq57196_F	-1.044	-0.861	-0.986
WTC11_seq57176_F	-0.599	-0.768	-1.01
WTC11_seq57175_F	0.264	0.213	1.163
WTC11_seq57166_F	-0.309	-0.407	-0.034
WTC11_seq57155_F	-1.1	-0.81	2.714
WTC11_seq57152_F	-0.888	-1.23	-1.286
WTC11_seq57150_F	-0.26	-0.161	-0.822
WTC11_seq57146_F	-0.668	-0.65	-1.432
WTC11_seq57138_F	-0.149	-0.701	-0.271
WTC11_seq57134_F	-0.984	-0.716	-1.123
WTC11_seq57124_F	0.118	-0.938	-0.292
WTC11_seq57117_F	0.254	-0.591	1.433
WTC11_seq5711_F	-0.894	-0.843	-0.852
WTC11_seq57105_F	0.058	0.102	-0.145
WTC11_seq571_F	-1.913	-2.044	-2.339
WTC11_seq57094_F	-0.267	-0.409	-0.616
WTC11_seq57093_F	-0.133	-0.061	-0.819
WTC11_seq57085_F	-0.134	-0.143	-1.1
WTC11_seq57064_F	-1.083	-1.263	-0.513
WTC11_seq57061_F	-0.747	-0.444	-1.068
WTC11_seq57058_F	-0.543	-0.557	-1.471
WTC11_seq57056_F	-1.087	-1.063	-1.216
WTC11_seq57055_F	-0.6	0.228	-1.009
WTC11_seq57049_F	1.345	1.418	2.66
WTC11_seq57033_F	-0.536	-0.54	-0.712
WTC11_seq57031_F	-0.774	-1.113	-1.133
WTC11_seq57030_F	-0.808	-0.542	-1.24
WTC11_seq57026_F	-0.758	-0.405	-0.986
WTC11_seq57018_F	-0.79	-0.796	-0.877
WTC11_seq57016_F	-0.409	0.021	0.334
WTC11_seq57013_F	-0.758	-1.222	-1.099
WTC11_seq5701_F	0.041	-0.23	1.345
WTC11_seq57001_F	-0.858	-0.505	-0.503
WTC11_seq56994_F	-0.27	0.043	-0.848
WTC11_seq56991_F	-0.666	-0.816	-1.212
WTC11_seq56987_F	-1.223	-0.685	-0.726
WTC11_seq56979_F	-0.174	0.017	-0.437
WTC11_seq56972_F	-1.102	-1.001	-1.175
WTC11_seq56971_F	-0.328	-0.39	-1.128
WTC11_seq56967_F	-1.167	-0.808	-0.295
WTC11_seq56966_F	-1.462	-1.272	-0.556
WTC11_seq5696_F	-0.569	-0.774	-1.378
WTC11_seq56946_F	0.384	-0.149	-0.801
WTC11_seq56939_F	-0.367	-0.286	-0.061
WTC11_seq56934_F	-0.392	-0.929	-0.63
WTC11_seq5693_F	-0.385	-0.648	1.01
WTC11_seq56929_F	-0.561	-0.445	-0.562
WTC11_seq56927_F	-0.319	-0.267	-1.035
WTC11_seq56918_F	0.117	-0.491	0.302
WTC11_seq56917_F	0.001	0.251	2.223
WTC11_seq56916_F	0.47	-0.146	0.106
WTC11_seq56913_F	-0.414	-1.155	-1.018
WTC11_seq5691_F	0.637	0.758	2.213
WTC11_seq56907_F	-1.148	-1.674	-1.88
WTC11_seq56906_F	-0.345	-0.153	0.616
WTC11_seq56897_F	-0.051	-0.279	-0.03
WTC11_seq56889_F	0.562	1.149	1.007
WTC11_seq56880_F	-0.748	-0.812	-1.249
WTC11_seq56876_F	0.564	0.644	2.001
WTC11_seq56875_F	-0.469	-0.191	-0.577
WTC11_seq56874_F	-1.4	-0.876	-1.558
WTC11_seq56867_F	-0.635	-0.542	-0.562
WTC11_seq56860_F	-0.553	-0.409	-0.915
WTC11_seq56856_F	-0.725	-0.893	-1.421
WTC11_seq5685_F	1.423	1.451	1.757
WTC11_seq56848_F	-0.337	-0.553	-0.878
WTC11_seq56845_F	0.789	0.576	0.925
WTC11_seq56843_F	0.204	-0.073	-0.14
WTC11_seq56840_F	-0.346	-0.013	0.457
WTC11_seq56837_F	-0.767	-1.068	-1.307
WTC11_seq56836_F	-0.331	-0.096	-0.891
WTC11_seq56834_F	-0.807	-1.012	-1.035
WTC11_seq56831_F	-0.313	0.026	-0.059
WTC11_seq56829_F	-0.811	-0.692	-1.047
WTC11_seq56827_F	-1.109	-1.747	-1.769
WTC11_seq56825_F	0.214	-0.735	-0.803
WTC11_seq56812_F	-0.187	0.006	-0.549
WTC11_seq56799_F	-1.549	-1.389	-0.975
WTC11_seq56793_F	1.314	2.021	2.749
WTC11_seq56791_F	0.685	-0.079	0.001
WTC11_seq56785_F	-0.39	-0.404	0.107
WTC11_seq56782_F	-0.517	-0.824	1.923
WTC11_seq56780_F	0.296	-0.043	-0.172
WTC11_seq5678_F	-1.14	-0.702	0.569
WTC11_seq56778_F	0.009	-0.477	-1.327
WTC11_seq56776_F	-0.457	-0.379	-0.79
WTC11_seq56775_F	-0.272	-0.607	-0.557
WTC11_seq56772_F	-0.368	-0.585	-0.928
WTC11_seq56770_F	-0.001	0.951	1.432
WTC11_seq56769_F	-0.696	-0.818	1.873
WTC11_seq56766_F	1.253	1.58	2.663
WTC11_seq56764_F	-0.534	-0.871	-0.866
WTC11_seq56763_F	-0.48	-0.089	-0.736
WTC11_seq56762_F	-0.618	-1.031	-1.404
WTC11_seq56760_F	-0.962	-1.051	-1.028
WTC11_seq5676_F	-1.082	-0.888	-0.754
WTC11_seq56755_F	0.109	0.834	1.241
WTC11_seq56750_F	-0.438	-0.68	-0.651
WTC11_seq56748_F	-0.283	-0.111	-0.555
WTC11_seq56737_F	-0.447	-0.982	-1.577
WTC11_seq56736_F	0.244	0.433	0.608
WTC11_seq56732_F	0.405	-0.777	-0.555
WTC11_seq5673_F	-0.837	-0.735	-0.784
WTC11_seq56715_F	-0.343	0.052	-1.414
WTC11_seq56714_F	-0.576	-0.34	0.166
WTC11_seq56713_F	-1.08	-1.077	-0.524
WTC11_seq56702_F	-0.995	-0.932	-1.197
WTC11_seq56701_F	0.745	1.144	-0.814
WTC11_seq56696_F	-1.321	-1.141	-1.684
WTC11_seq56687_F	-1.072	-0.961	-0.305
WTC11_seq56685_F	0.629	0.899	2.136
WTC11_seq56682_F	-0.502	-0.313	-0.361
WTC11_seq56680_F	-0.498	0.125	-1.317
WTC11_seq5667_F	-0.683	-0.55	-1.941
WTC11_seq56666_F	-0.119	-0.097	0.135
WTC11_seq56653_F	1.147	1.455	1.922
WTC11_seq56652_F	1.005	1.045	-0.151
WTC11_seq5665_F	-0.729	-0.83	-1.24
WTC11_seq56649_F	-0.048	-0.676	1.194
WTC11_seq56646_F	-0.674	-0.338	1.139
WTC11_seq56639_F	-0.407	-0.611	-0.95
WTC11_seq56636_F	-1.016	-1.079	-0.872
WTC11_seq56635_F	-0.564	-0.671	-0.029
WTC11_seq56633_F	-0.316	-1.004	1.621
WTC11_seq56624_F	-0.921	-0.319	-0.975
WTC11_seq56622_F	-0.03	-0.676	0.241
WTC11_seq56604_F	-1.024	-0.779	1.882
WTC11_seq56600_F	0.8	1.521	1.156
WTC11_seq566_F	0.556	0.844	-0.265
WTC11_seq56594_F	0.586	0.785	2.456
WTC11_seq56592_F	0.576	-0.807	0.658
WTC11_seq5659_F	0.67	0.603	-1.669
WTC11_seq56589_F	0.391	0.721	-0.016
WTC11_seq56586_F	-0.499	-0.981	-0.754
WTC11_seq56581_F	0.46	0.642	0.132
WTC11_seq5658_F	0.207	-0.021	-0.981
WTC11_seq5657_F	0.445	0.486	0.004
WTC11_seq5656_F	0.706	-0.453	1.299
WTC11_seq56547_F	1.214	1.591	2.301
WTC11_seq56543_F	-0.355	0.228	-1.035
WTC11_seq56540_F	-0.5	-0.438	-0.998
WTC11_seq56539_F	-0.278	0.05	-0.058
WTC11_seq56537_F	0.29	-0.85	2.424
WTC11_seq56535_F	-0.782	-0.817	-1.117
WTC11_seq56529_F	-0.815	-1.183	-1.216
WTC11_seq56527_F	-1.316	-1.128	-1.448
WTC11_seq56523_F	-0.736	-0.605	-0.947
WTC11_seq56519_F	-0.812	-0.581	-0.903
WTC11_seq56518_F	-0.867	-0.869	-1.046
WTC11_seq56512_F	-1.126	-0.885	-1.083
WTC11_seq56508_F	-0.111	0.111	0.248
WTC11_seq56500_F	-0.429	-0.391	-0.991
WTC11_seq56488_F	-1.019	-0.632	-1.072
WTC11_seq56486_F	-0.86	-0.773	-0.189
WTC11_seq56481_F	-0.719	-0.759	-1.238
WTC11_seq56474_F	-0.126	0.026	0.439
WTC11_seq56469_F	-0.176	-0.202	-0.826
WTC11_seq56465_F	-0.74	0.202	-0.837
WTC11_seq5645_F	-0.161	-0.169	-0.68
WTC11_seq56445_F	0.378	-0.56	-0.937
WTC11_seq56444_F	-0.888	-0.738	-0.819
WTC11_seq56436_F	0.395	0.741	1.596
WTC11_seq56432_F	-0.307	-0.932	0.065
WTC11_seq56427_F	-0.874	-0.807	-1.317
WTC11_seq56426_F	-0.768	-0.497	-0.854
WTC11_seq56425_F	-0.843	-1.099	-1.249
WTC11_seq56423_F	1.089	1.272	2.316
WTC11_seq56419_F	0.803	1.003	0.267
WTC11_seq56414_F	-0.73	-0.729	-1.291
WTC11_seq56412_F	-0.152	-0.618	-1.385
WTC11_seq56410_F	-0.621	-0.829	-0.898
WTC11_seq5641_F	-0.67	-0.778	-0.152
WTC11_seq56407_F	-0.682	-0.888	-1.271
WTC11_seq56398_F	-1.024	-1.039	-1.494
WTC11_seq56397_F	-0.853	-1.13	-1.266
WTC11_seq56395_F	-0.804	-0.901	-0.967
WTC11_seq56393_F	1.353	1.935	2.634
WTC11_seq5639_F	-1.424	-1.083	0.283
WTC11_seq56380_F	-0.263	-0.944	-1.159
WTC11_seq56378_F	-0.873	-0.45	-0.821
WTC11_seq56376_F	-1.196	-1.171	-1.378
WTC11_seq56374_F	1.425	1.432	1.918
WTC11_seq56364_F	0.99	0.97	2.762
WTC11_seq56361_F	-0.742	-0.921	-1.442
WTC11_seq56360_F	-0.638	-1.106	-1.155
WTC11_seq56359_F	-0.276	-0.491	-1.15
WTC11_seq56354_F	0.315	-0.348	-1.176
WTC11_seq56347_F	-0.446	-0.128	0.108
WTC11_seq56345_F	-0.339	-0.284	-0.979
WTC11_seq56344_F	-0.97	-0.84	-1.435
WTC11_seq56334_F	-0.639	-0.851	-0.906
WTC11_seq56332_F	0.847	1.09	1.7
WTC11_seq56331_F	-0.934	-0.708	-0.842
WTC11_seq56330_F	-0.979	-1.136	-1.547
WTC11_seq56321_F	0.04	-0.047	-0.93
WTC11_seq5632_F	-1.25	-1.361	-1.506
WTC11_seq56315_F	0.855	1.465	0.951
WTC11_seq56312_F	-0.76	-1.162	-0.836
WTC11_seq56306_F	-0.289	0.09	0.57
WTC11_seq56304_F	-0.059	-0.448	-0.013
WTC11_seq56303_F	-0.065	-0.391	-0.672
WTC11_seq56302_F	0.862	-0.249	-0.484
WTC11_seq56296_F	-0.738	-0.727	-0.541
WTC11_seq56294_F	0.281	0.277	1.087
WTC11_seq56293_F	-0.239	0.135	-0.525
WTC11_seq56292_F	1.232	0.829	2.134
WTC11_seq5629_F	0.529	1.933	-1.742
WTC11_seq56287_F	-0.973	-0.532	-1.03
WTC11_seq56272_F	-0.476	-0.686	-1.546
WTC11_seq56270_F	0.014	-0.096	-1.124
WTC11_seq56269_F	-0.802	-0.777	-0.968
WTC11_seq56267_F	-0.145	-0.547	-0.145
WTC11_seq56266_F	-0.513	-0.913	-1.266
WTC11_seq56265_F	-1.631	-1.128	-1.158
WTC11_seq56264_F	-1	-1.091	-1.169
WTC11_seq56254_F	-0.37	-0.71	-0.38
WTC11_seq56251_F	1.068	1.677	1.079
WTC11_seq56250_F	-0.056	0.48	-1.117
WTC11_seq56243_F	-0.849	-0.946	-0.278
WTC11_seq56233_F	0.039	-0.233	2.302
WTC11_seq56231_F	-1.263	-1.135	-1.558
WTC11_seq56229_F	-0.458	-0.802	-0.8
WTC11_seq56228_F	-0.947	-0.956	-1.25
WTC11_seq56225_F	-0.907	-1.074	-1.377
WTC11_seq56224_F	-0.094	0.67	-0.476
WTC11_seq56223_F	-0.723	-0.741	-0.518
WTC11_seq56222_F	-1.194	-1.125	-1.218
WTC11_seq56221_F	-1.116	-1.372	-1.488
WTC11_seq56220_F	0.503	0.337	0.307
WTC11_seq5622_F	0.049	0.347	-0.141
WTC11_seq56215_F	-0.639	-0.268	-1.202
WTC11_seq56213_F	-0.498	-0.534	-1.356
WTC11_seq56211_F	0.202	0.068	0.891
WTC11_seq56210_F	0.068	0.817	-0.005
WTC11_seq56209_F	-0.964	-0.765	-1.355
WTC11_seq56206_F	-0.52	-1.114	-1.903
WTC11_seq56201_F	-0.233	0.14	-0.048
WTC11_seq56200_F	-1.498	-1.13	-1.48
WTC11_seq562_F	-0.319	0.047	-0.491
WTC11_seq56197_F	-0.531	-0.284	-1.052
WTC11_seq56193_F	0.424	0.791	1.009
WTC11_seq56192_F	-0.572	-0.879	0.99
WTC11_seq56191_F	-0.284	-0.042	-1.208
WTC11_seq56190_F	0.267	-0.308	-1.002
WTC11_seq56186_F	-0.143	-0.339	-0.714
WTC11_seq56185_F	-0.905	-1.017	-1.158
WTC11_seq56184_F	-0.509	-0.194	-0.635
WTC11_seq56183_F	-0.998	-1.064	-1.296
WTC11_seq56181_F	-0.622	-0.614	0.812
WTC11_seq56178_F	-0.603	-0.494	-1.14
WTC11_seq56177_F	-0.625	-1.133	-0.969
WTC11_seq56175_F	0.369	0.456	-0.043
WTC11_seq56174_F	0.496	0.763	1.61
WTC11_seq56173_F	0.261	-0.188	0.039
WTC11_seq56167_F	0.621	0.553	1.021
WTC11_seq56164_F	-0.446	-0.6	-0.972
WTC11_seq56162_F	-0.142	-0.404	-0.752
WTC11_seq56158_F	0.714	0.663	-1.009
WTC11_seq56154_F	-0.015	-0.001	0.304
WTC11_seq56150_F	-1.271	-0.702	-1.167
WTC11_seq5615_F	-0.182	-0.091	-0.777
WTC11_seq56147_F	-0.605	-0.941	1.35
WTC11_seq56145_F	-0.099	-0.613	0.044
WTC11_seq5614_F	-0.744	-0.67	-1.503
WTC11_seq56138_F	1.035	0.284	0.851
WTC11_seq56129_F	-0.26	-0.004	-0.535
WTC11_seq56122_F	-0.779	-0.342	-0.782
WTC11_seq56115_F	-0.188	-0.185	-0.634
WTC11_seq56114_F	-0.692	-0.887	-1.163
WTC11_seq56111_F	0.256	-0.421	1.604
WTC11_seq56109_F	0.065	-0.523	-0.953
WTC11_seq56102_F	0.327	0.25	-0.934
WTC11_seq561_F	0.163	-0.717	0.089
WTC11_seq56095_F	-0.768	-0.742	-1.147
WTC11_seq56092_F	-0.32	-0.23	-0.506
WTC11_seq56088_F	-0.61	-0.534	-0.959
WTC11_seq56086_F	-0.929	-1.004	-1.22
WTC11_seq56075_F	-0.597	-1.004	-1.127
WTC11_seq56072_F	-1.347	-1.07	0.403
WTC11_seq56071_F	0.384	0.744	-0.932
WTC11_seq56069_F	-0.381	-0.571	-0.644
WTC11_seq56068_F	-1.483	-0.811	-1.485
WTC11_seq56059_F	-0.589	-0.39	-0.818
WTC11_seq56058_F	-0.185	-0.518	-1.728
WTC11_seq56054_F	-1.034	-0.876	-1.539
WTC11_seq56053_F	-0.809	-0.473	-0.984
WTC11_seq5605_F	-0.179	1.048	0.13
WTC11_seq56044_F	1.101	1.411	0.774
WTC11_seq56041_F	-1.228	-1.048	-1.374
WTC11_seq56040_F	-1.602	-1.406	0.217
WTC11_seq5604_F	0.033	-0.073	0.982
WTC11_seq56038_F	-1.365	-1.219	-0.685
WTC11_seq56037_F	-1.351	-1.19	-1.495
WTC11_seq56035_F	-0.142	-0.118	-1.08
WTC11_seq56019_F	-0.906	-0.968	-0.951
WTC11_seq56017_F	-1.766	-1.624	-1.465
WTC11_seq56012_F	-0.428	-0.631	-0.943
WTC11_seq56011_F	-0.018	-0.263	-0.856
WTC11_seq56010_F	-0.289	0.147	-1.46
WTC11_seq5601_F	-0.404	-0.81	-1.577
WTC11_seq56008_F	-0.794	-0.794	0.147
WTC11_seq56007_F	-0.54	-0.692	-0.958
WTC11_seq56002_F	-0.452	-0.557	0.1
WTC11_seq56000_F	-0.477	-0.252	-0.299
WTC11_seq5600_F	-0.424	-0.415	-0.578
WTC11_seq56_F	-0.342	-0.208	-0.316
WTC11_seq55998_F	0.038	-0.529	-0.454
WTC11_seq55990_F	0.093	0.409	1.989
WTC11_seq5599_F	-0.575	-0.517	-0.37
WTC11_seq55989_F	-1.166	-0.832	0.331
WTC11_seq55985_F	-1.023	-0.013	-1.076
WTC11_seq55983_F	-0.686	0.888	0.293
WTC11_seq55980_F	0.135	0.49	0.577
WTC11_seq55977_F	-0.494	-0.607	-0.283
WTC11_seq55975_F	0.19	0.524	0.581
WTC11_seq55972_F	1.016	0.595	1.658
WTC11_seq55969_F	-0.615	-0.629	-0.625
WTC11_seq55968_F	-0.43	-0.084	-1
WTC11_seq55963_F	0.29	-0.433	-0.401
WTC11_seq55962_F	-0.814	-0.023	-1.004
WTC11_seq55955_F	0.486	0.414	2.082
WTC11_seq55951_F	-0.541	-0.651	-1.206
WTC11_seq5595_F	-0.127	-0.261	-0.734
WTC11_seq55944_F	-0.727	-0.809	-1.089
WTC11_seq55936_F	-0.515	-0.792	-1.146
WTC11_seq55935_F	-0.137	-0.676	-1.066
WTC11_seq55933_F	-0.724	-1.115	-1.415
WTC11_seq55930_F	0.306	0.918	1.835
WTC11_seq55929_F	-0.904	-0.541	-0.576
WTC11_seq55928_F	-0.318	-0.452	0.32
WTC11_seq55921_F	-0.656	-0.662	-1.253
WTC11_seq55920_F	-1.642	-1.494	-1.573
WTC11_seq55916_F	-0.345	-0.836	-1.055
WTC11_seq55909_F	-0.855	-0.136	-1.388
WTC11_seq55869_F	0.704	1.235	2.249
WTC11_seq55863_F	-0.263	0.837	-0.887
WTC11_seq55854_F	-0.78	-0.366	-1.237
WTC11_seq55850_F	-0.728	-0.478	-0.299
WTC11_seq55844_F	-0.529	-0.443	-0.83
WTC11_seq55842_F	-0.14	-0.098	-0.778
WTC11_seq55840_F	0.305	0.553	-0.218
WTC11_seq5584_F	-0.051	-0.3	0.411
WTC11_seq55836_F	1.248	0.224	0.834
WTC11_seq55826_F	0.836	1.23	0.296
WTC11_seq55825_F	0.89	0.664	2
WTC11_seq55823_F	-0.157	0.02	-0.553
WTC11_seq5582_F	0.114	-0.171	1.35
WTC11_seq55819_F	-0.629	-0.791	-1.258
WTC11_seq55815_F	0.289	0.507	1.827
WTC11_seq55814_F	-1.348	-1.255	1.668
WTC11_seq55813_F	-1.036	-1.089	-1.629
WTC11_seq55802_F	-0.105	0.279	-0.718
WTC11_seq558_F	-0.852	-0.432	-0.559
WTC11_seq55791_F	-0.638	-0.617	-1.075
WTC11_seq55790_F	0.126	0.192	1.154
WTC11_seq55781_F	0.893	1.027	1.719
WTC11_seq55775_F	-0.033	0.363	0.35
WTC11_seq55770_F	-0.63	-0.421	-1.069
WTC11_seq55767_F	-0.533	-0.726	-1.365
WTC11_seq55761_F	-1.047	-0.321	-0.955
WTC11_seq55760_F	-0.982	-0.961	-1.245
WTC11_seq5576_F	0.323	0.172	2.133
WTC11_seq55759_F	-0.268	-1.241	-1.412
WTC11_seq55755_F	1.235	1.533	2.06
WTC11_seq55751_F	-0.991	-0.344	-1.078
WTC11_seq55750_F	-1.059	-0.654	1.582
WTC11_seq55749_F	-1.713	-1.285	-1.35
WTC11_seq55748_F	-0.548	-0.551	-1.127
WTC11_seq55746_F	-0.379	-0.462	0.222
WTC11_seq55742_F	-0.997	-0.765	-1.369
WTC11_seq55737_F	-0.645	-0.735	-1.355
WTC11_seq55736_F	-0.651	-0.59	-0.907
WTC11_seq55735_F	-1.04	-0.934	0.503
WTC11_seq55734_F	0.301	0.186	0.84
WTC11_seq55733_F	0.467	0.682	1.952
WTC11_seq55731_F	0.084	0.536	-0.633
WTC11_seq55728_F	0.879	1.23	1.793
WTC11_seq55724_F	0.4	0.661	1.286
WTC11_seq55723_F	-0.792	1.397	2.465
WTC11_seq55722_F	-0.988	-1.034	-1.556
WTC11_seq55720_F	-0.445	0.45	0.183
WTC11_seq55707_F	0.364	0.588	0.849
WTC11_seq55704_F	-0.134	-0.502	-0.642
WTC11_seq55702_F	0.425	0.146	-1.488
WTC11_seq55699_F	0.14	0.276	1.178
WTC11_seq55698_F	-0.437	-0.922	-1.095
WTC11_seq55695_F	-0.332	-0.376	-0.746
WTC11_seq55689_F	-0.595	-0.489	-0.254
WTC11_seq55680_F	-0.658	-0.55	-0.839
WTC11_seq55678_F	0.662	0.431	-0.323
WTC11_seq55672_F	-0.516	-0.55	-0.651
WTC11_seq55667_F	2.342	-0.027	-1.398
WTC11_seq55666_F	0.059	-0.092	0.182
WTC11_seq55664_F	-0.716	-0.5	0.924
WTC11_seq55663_F	0.732	0.259	0.718
WTC11_seq55661_F	-1.28	-1.263	-1.769
WTC11_seq55660_F	0.139	-0.327	0.01
WTC11_seq55658_F	-0.595	-0.088	-0.453
WTC11_seq55653_F	-1.135	-0.727	-1.082
WTC11_seq55652_F	-0.731	-1.239	-1.275
WTC11_seq55651_F	-0.505	-0.81	-0.875
WTC11_seq5565_F	-1.976	-1.968	-1.819
WTC11_seq55649_F	0.012	0.077	-0.276
WTC11_seq55645_F	-1.32	-1.073	-0.881
WTC11_seq55639_F	1.336	1.522	3.36
WTC11_seq55637_F	-0.448	-0.688	-1.016
WTC11_seq55635_F	-0.117	-0.15	-0.757
WTC11_seq55628_F	0.04	0.277	0.691
WTC11_seq55627_F	-0.708	-0.311	-0.748
WTC11_seq55619_F	-1.025	-0.985	-1.308
WTC11_seq55612_F	-0.298	-0.152	-0.686
WTC11_seq55610_F	-1.027	-0.45	-1.447
WTC11_seq55607_F	-0.707	-0.724	-1.183
WTC11_seq55596_F	-0.396	-0.564	-0.78
WTC11_seq55593_F	-0.199	-0.519	-0.747
WTC11_seq55592_F	-1.364	-1.264	-1.038
WTC11_seq55590_F	-1.138	-1.046	-1.189
WTC11_seq55587_F	-0.238	-0.785	-0.515
WTC11_seq55585_F	0.15	-0.666	-0.457
WTC11_seq55582_F	0.032	-0.013	-0.419
WTC11_seq5558_F	-0.436	-0.556	-0.994
WTC11_seq55562_F	-0.725	-0.758	-0.708
WTC11_seq55560_F	-0.785	-0.795	-1.026
WTC11_seq55557_F	-0.207	-0.474	-0.935
WTC11_seq55548_F	0.38	0.41	0.396
WTC11_seq55547_F	-1.172	-1.349	-2.101
WTC11_seq55545_F	0.33	-0.268	0.408
WTC11_seq5554_F	-0.171	-0.353	-1.077
WTC11_seq55539_F	-0.539	-0.344	-0.217
WTC11_seq55524_F	-0.385	-0.486	-0.297
WTC11_seq55522_F	0.07	0.595	0.464
WTC11_seq55520_F	-0.903	-0.735	-1.65
WTC11_seq5552_F	0.454	-0.063	1.1
WTC11_seq55502_F	0.092	-0.047	-0.052
WTC11_seq5550_F	-0.744	0.27	1.81
WTC11_seq55499_F	-0.488	-0.048	-0.236
WTC11_seq55494_F	-0.427	-0.636	-0.898
WTC11_seq5549_F	-0.171	0.004	-0.568
WTC11_seq55488_F	-0.647	-0.896	-1.041
WTC11_seq55483_F	-0.978	-0.753	-0.787
WTC11_seq55482_F	-0.778	-0.715	-2.321
WTC11_seq55481_F	1.013	1.227	1.805
WTC11_seq55480_F	-0.056	-0.501	0.237
WTC11_seq55472_F	-0.687	-0.525	-0.859
WTC11_seq55470_F	-0.995	-0.918	-1.391
WTC11_seq5547_F	0.078	-0.276	-0.189
WTC11_seq55466_F	-0.608	-0.925	0.321
WTC11_seq5546_F	1.161	1.334	1.736
WTC11_seq55453_F	-0.589	-0.766	-0.85
WTC11_seq55452_F	-0.576	-0.157	-0.671
WTC11_seq55451_F	-0.372	0.203	-0.366
WTC11_seq55450_F	-0.623	-0.13	-0.358
WTC11_seq55446_F	-0.575	-0.564	0.075
WTC11_seq55444_F	-0.577	-0.83	-1.138
WTC11_seq55442_F	-1.519	-1.549	-1.303
WTC11_seq55438_F	-0.438	-0.624	-0.961
WTC11_seq55437_F	-1.505	-1.294	-1.761
WTC11_seq55436_F	0.847	0	0.316
WTC11_seq55434_F	-1.287	-1.049	-1.756
WTC11_seq55421_F	-0.202	0.236	1.453
WTC11_seq55412_F	-0.84	-0.402	-0.708
WTC11_seq5541_F	0.297	0.052	-1.525
WTC11_seq55409_F	-0.987	-0.75	-1.024
WTC11_seq55401_F	1.128	0.52	1.341
WTC11_seq55400_F	1.418	1.498	2.681
WTC11_seq554_F	0.994	1.377	1.297
WTC11_seq55397_F	-1.059	-0.911	-1.378
WTC11_seq55395_F	0.287	0.516	0.59
WTC11_seq55394_F	-0.633	-0.353	-0.459
WTC11_seq55380_F	0.074	-0.95	0.178
WTC11_seq55379_F	-0.575	-0.24	-0.697
WTC11_seq55378_F	0.409	1.179	0.651
WTC11_seq5536_F	-0.348	0.099	0.37
WTC11_seq55358_F	1.046	1.486	1.947
WTC11_seq55351_F	0.712	0.866	0.906
WTC11_seq55350_F	-1.403	-1.63	-1.851
WTC11_seq55346_F	-0.444	-0.62	-0.621
WTC11_seq55345_F	-0.959	-1.262	-1.386
WTC11_seq5534_F	-0.037	0.027	-0.199
WTC11_seq55337_F	-0.462	-0.626	0.17
WTC11_seq55335_F	-0.129	0.265	-0.153
WTC11_seq55332_F	0.066	0.095	0.514
WTC11_seq55329_F	0.156	0.366	1.616
WTC11_seq55327_F	-0.164	-0.724	0.956
WTC11_seq55318_F	-0.969	-0.857	-0.77
WTC11_seq55311_F	0.704	-0.077	0.283
WTC11_seq55310_F	0.505	-0.742	1.12
WTC11_seq55307_F	0.484	1.322	1.942
WTC11_seq55304_F	-0.643	-0.769	-0.341
WTC11_seq55301_F	-0.338	-0.642	-0.78
WTC11_seq553_F	-0.307	-0.268	-0.398
WTC11_seq55297_F	-0.026	-0.381	-0.441
WTC11_seq55292_F	-0.317	-0.176	1.16
WTC11_seq55287_F	-0.424	-0.503	-0.628
WTC11_seq55284_F	-0.092	0.002	-0.405
WTC11_seq55283_F	-0.94	-0.79	-0.197
WTC11_seq55276_F	-0.301	-0.559	-0.225
WTC11_seq55272_F	-0.751	-0.936	0.408
WTC11_seq55268_F	-1.127	-1.201	-1.518
WTC11_seq5526_F	-0.799	-0.632	-1.066
WTC11_seq55259_F	-1.021	-1.105	-1.264
WTC11_seq55251_F	-0.339	-0.631	-1.152
WTC11_seq55247_F	-0.709	-0.574	-0.768
WTC11_seq55246_F	0.315	0.527	0.06
WTC11_seq55244_F	0.151	0.767	-0.112
WTC11_seq55242_F	-0.973	-0.968	-1.413
WTC11_seq5524_F	0.716	1.32	1.183
WTC11_seq55238_F	-0.107	0.261	-0.389
WTC11_seq55230_F	-0.777	-0.684	-0.708
WTC11_seq5523_F	-0.844	-1.044	-1.197
WTC11_seq55229_F	-0.375	-0.623	-0.638
WTC11_seq55224_F	-0.805	-0.674	-0.932
WTC11_seq55223_F	-0.78	-1.212	-1.211
WTC11_seq55220_F	-1.089	-1.102	-0.835
WTC11_seq55217_F	-0.617	-0.881	-0.896
WTC11_seq55213_F	0.012	0.69	-0.382
WTC11_seq55211_F	0.862	1.417	0.493
WTC11_seq55209_F	0.014	0.534	1.235
WTC11_seq55207_F	-0.412	-0.057	-0.228
WTC11_seq55206_F	-1.281	-1.091	-1.475
WTC11_seq55202_F	-0.145	0.1	0.03
WTC11_seq55198_F	0.718	1.039	1.397
WTC11_seq55189_F	-0.784	-0.761	0.301
WTC11_seq55182_F	0.345	0.261	1.198
WTC11_seq55180_F	-0.909	-0.853	-1.36
WTC11_seq5518_F	0.622	0.932	1.459
WTC11_seq5517_F	-0.514	0.022	-1.41
WTC11_seq55165_F	-0.41	-0.008	-0.139
WTC11_seq55163_F	-0.482	-0.697	-0.844
WTC11_seq55162_F	-0.741	-0.745	-0.603
WTC11_seq5516_F	0.436	0.744	0.31
WTC11_seq55159_F	0.244	0.736	0.175
WTC11_seq55158_F	-0.591	-0.696	-0.7
WTC11_seq55153_F	-0.87	-0.864	-1.139
WTC11_seq5515_F	-0.009	0.203	0.095
WTC11_seq55143_F	-0.39	-0.031	0.869
WTC11_seq55140_F	-0.551	-0.79	-1.223
WTC11_seq55132_F	0.341	0.166	0.494
WTC11_seq55131_F	0.438	0.888	1.902
WTC11_seq55130_F	-1.248	-1.415	-1.708
WTC11_seq55123_F	-0.515	-0.574	-1.019
WTC11_seq55119_F	-0.167	-0.21	-0.466
WTC11_seq55118_F	0.526	-0.683	0.041
WTC11_seq55115_F	-0.356	-0.194	-0.904
WTC11_seq55111_F	-1.057	-1.046	-1.435
WTC11_seq55105_F	-0.589	-0.864	0.098
WTC11_seq55104_F	-0.91	-0.757	-1.493
WTC11_seq55099_F	-0.185	-0.18	-0.474
WTC11_seq55096_F	-0.776	-0.757	-0.744
WTC11_seq55091_F	-0.195	-0.055	1.165
WTC11_seq55090_F	-0.445	-0.951	-0.477
WTC11_seq5509_F	0.074	0.59	-0.562
WTC11_seq55087_F	1.071	1.429	1.691
WTC11_seq55081_F	-0.358	-0.391	-0.515
WTC11_seq55079_F	-0.966	-0.732	-1.28
WTC11_seq55077_F	-1.19	-1.059	-1.212
WTC11_seq55067_F	-0.004	0.369	0.127
WTC11_seq55065_F	-0.682	-0.323	-0.53
WTC11_seq55062_F	0.279	0.345	1.753
WTC11_seq55057_F	0.471	-0.115	-0.27
WTC11_seq55054_F	-0.991	-0.759	-0.862
WTC11_seq55048_F	-0.253	-0.291	-0.893
WTC11_seq55044_F	-0.195	-0.624	-1.321
WTC11_seq55039_F	0.105	-0.268	-0.807
WTC11_seq55036_F	-0.306	-0.528	-0.054
WTC11_seq55030_F	0.215	-0.383	1.705
WTC11_seq55025_F	0.544	0.197	-0.122
WTC11_seq55024_F	-0.595	-0.483	-0.765
WTC11_seq55023_F	-0.863	-0.596	-0.955
WTC11_seq55020_F	-0.147	-0.166	-0.639
WTC11_seq5502_F	1.189	1.39	1.453
WTC11_seq55010_F	0.898	0.984	0.632
WTC11_seq5501_F	-0.304	-0.242	-0.156
WTC11_seq55006_F	0.919	1.511	2.883
WTC11_seq55002_F	-0.683	-1.669	-1.311
WTC11_seq54997_F	-0.67	-1.199	-1.006
WTC11_seq54989_F	-0.661	-0.375	-1.322
WTC11_seq54988_F	-0.839	-0.928	-1.376
WTC11_seq54980_F	-0.107	-0.136	-0.21
WTC11_seq54969_F	-0.519	-0.612	-0.41
WTC11_seq5496_F	-0.36	-0.95	-0.09
WTC11_seq54951_F	1.569	1.833	1.348
WTC11_seq54950_F	-2.005	-1.773	-1.985
WTC11_seq5495_F	-0.091	0.073	0.612
WTC11_seq54949_F	-0.042	-0.153	-0.579
WTC11_seq54948_F	-0.857	-1.101	-0.594
WTC11_seq54946_F	0.049	0.306	0.073
WTC11_seq54945_F	-0.349	-0.141	-0.68
WTC11_seq54938_F	-1.547	-1.703	-1.766
WTC11_seq54937_F	0.527	0.858	1.341
WTC11_seq54912_F	1.465	2.131	2.526
WTC11_seq54910_F	0.874	0.235	1.193
WTC11_seq54906_F	-0.509	-0.663	-0.545
WTC11_seq549_F	-1.469	-1.482	-1.764
WTC11_seq54897_F	0.678	0.992	0.723
WTC11_seq54893_F	-0.322	-0.452	-0.464
WTC11_seq54887_F	0.818	1.803	2.976
WTC11_seq54884_F	-0.75	-1.175	-1.212
WTC11_seq54873_F	-1.078	-1.044	-0.871
WTC11_seq54872_F	-0.822	-1.08	-1.248
WTC11_seq54868_F	0.412	0.643	1.062
WTC11_seq54857_F	-0.46	-0.306	-0.023
WTC11_seq54856_F	-0.12	-0.341	-0.929
WTC11_seq54851_F	0.481	0.726	0.069
WTC11_seq54844_F	1.297	1.648	2.195
WTC11_seq54840_F	-0.108	-0.381	-0.884
WTC11_seq54836_F	-0.851	-1.281	-1.434
WTC11_seq5483_F	-0.256	-0.656	-0.841
WTC11_seq54826_F	-0.446	-0.51	-1.072
WTC11_seq54825_F	-0.667	-0.752	-0.972
WTC11_seq54822_F	0.48	-0.533	0.525
WTC11_seq54821_F	-0.615	-0.408	0.147
WTC11_seq54820_F	0.222	0.336	0.124
WTC11_seq54815_F	-0.47	-0.37	0.064
WTC11_seq54799_F	-0.688	-0.722	-1.277
WTC11_seq54797_F	-0.233	-0.406	-0.763
WTC11_seq54796_F	-1.459	-1.439	-1.734
WTC11_seq54795_F	0.167	0.651	0.196
WTC11_seq54793_F	0.979	0.8	0.68
WTC11_seq54792_F	-1.247	-1.187	-1.281
WTC11_seq54790_F	-0.339	-0.469	-0.581
WTC11_seq5478_F	0.891	0.775	3.021
WTC11_seq54777_F	-1.108	-0.727	3.463
WTC11_seq54771_F	1.633	1.873	3.064
WTC11_seq54770_F	-0.81	-0.451	-1.105
WTC11_seq5477_F	0.036	-0.083	-0.464
WTC11_seq54769_F	-0.684	-1.045	-1.751
WTC11_seq54766_F	0.646	0.185	-0.041
WTC11_seq54760_F	-1.057	-1.331	-1.517
WTC11_seq54754_F	-0.458	-0.57	-0.827
WTC11_seq54744_F	-0.686	-0.343	0.668
WTC11_seq54743_F	-0.559	-0.614	-1.144
WTC11_seq54742_F	-0.227	-0.172	0.073
WTC11_seq54741_F	-0.136	0.032	-0.683
WTC11_seq54738_F	-0.437	-0.487	-1.047
WTC11_seq54737_F	-0.316	-0.6	-1.007
WTC11_seq54736_F	-0.686	-0.915	-0.777
WTC11_seq54734_F	-0.967	-1.03	-1.17
WTC11_seq54730_F	0.839	0.991	1.69
WTC11_seq54729_F	-0.528	0.074	-0.92
WTC11_seq54727_F	-0.173	-0.097	1.246
WTC11_seq54726_F	-0.29	0.125	-0.089
WTC11_seq54723_F	-0.953	-0.489	-0.057
WTC11_seq54722_F	-0.314	-0.387	-0.725
WTC11_seq54718_F	-0.696	-0.837	-1.265
WTC11_seq54716_F	-0.634	-0.949	1.535
WTC11_seq54712_F	-1.102	-0.699	-0.924
WTC11_seq54709_F	0.578	1.519	2.062
WTC11_seq54705_F	-0.59	-0.038	1.212
WTC11_seq54704_F	-0.002	-0.146	-0.43
WTC11_seq54699_F	-1.546	-1.137	-1.05
WTC11_seq54696_F	-0.417	-0.79	-1.293
WTC11_seq54692_F	-0.497	-0.538	-1.16
WTC11_seq54690_F	-0.382	-0.234	0.066
WTC11_seq54688_F	-0.038	-0.44	1.632
WTC11_seq54675_F	-0.612	-0.211	-0.174
WTC11_seq54658_F	-0.884	-0.989	-1.176
WTC11_seq54657_F	-0.751	-0.81	-1.618
WTC11_seq54653_F	-0.167	0.169	2.041
WTC11_seq5465_F	0.46	1.028	1.836
WTC11_seq54642_F	-0.36	-0.485	-1.144
WTC11_seq54641_F	-0.492	0.137	-0.312
WTC11_seq54640_F	-0.57	-0.771	-1.435
WTC11_seq54638_F	0.176	1.566	1.807
WTC11_seq54636_F	0.042	-0.424	-0.373
WTC11_seq54634_F	0.198	-0.842	0.951
WTC11_seq54620_F	0.854	0.48	0.47
WTC11_seq54597_F	-0.53	-0.705	-1.193
WTC11_seq54591_F	-0.831	-0.639	-0.958
WTC11_seq54589_F	-1.184	-0.817	-1.152
WTC11_seq54579_F	-0.742	-0.002	-0.395
WTC11_seq54576_F	-0.657	-0.924	-1.512
WTC11_seq54571_F	-0.34	-0.656	-0.961
WTC11_seq54567_F	0.6	1.065	0.103
WTC11_seq54563_F	-0.321	-0.232	-0.045
WTC11_seq54562_F	0.013	0.059	-0.497
WTC11_seq54556_F	0.626	0.564	2.411
WTC11_seq54555_F	-0.929	-1.036	-1.174
WTC11_seq54553_F	-0.266	-0.477	-0.425
WTC11_seq54547_F	-0.512	-0.77	-0.902
WTC11_seq54545_F	-0.265	-0.218	1.582
WTC11_seq54544_F	-0.49	-0.396	-0.902
WTC11_seq54538_F	0.163	0.478	-0.039
WTC11_seq54537_F	-0.916	-0.692	-1.079
WTC11_seq54526_F	-0.652	-0.751	-1.257
WTC11_seq54519_F	1.304	0.581	1.333
WTC11_seq54518_F	0.168	0.453	1.188
WTC11_seq54515_F	-0.179	-0.082	0.191
WTC11_seq54504_F	-0.661	-0.896	-1.434
WTC11_seq54502_F	-0.807	-0.561	-1.152
WTC11_seq54501_F	-0.015	-0.508	1.07
WTC11_seq54497_F	1.275	1.833	2.72
WTC11_seq54490_F	-0.67	-0.796	0.635
WTC11_seq54488_F	-0.588	-0.368	-0.203
WTC11_seq54485_F	-1.529	-1.309	2.505
WTC11_seq54480_F	0.339	0.41	1.448
WTC11_seq54473_F	0.073	0.016	-0.517
WTC11_seq54471_F	-0.323	-0.344	-0.879
WTC11_seq5447_F	0.598	0.373	-0.286
WTC11_seq54469_F	1.214	1.447	0.414
WTC11_seq54462_F	-0.345	-0.336	-0.251
WTC11_seq54457_F	-0.368	-0.324	-0.505
WTC11_seq54456_F	-0.394	-0.308	-1.351
WTC11_seq54455_F	0.175	-0.248	-0.819
WTC11_seq54450_F	-0.132	-0.225	-0.847
WTC11_seq5445_F	-1.16	-1.1	-1.064
WTC11_seq54448_F	-0.873	-1.143	-0.848
WTC11_seq54447_F	-0.378	-0.799	-1.112
WTC11_seq54446_F	0.244	-0.195	-0.391
WTC11_seq54445_F	-0.693	-0.823	-1.136
WTC11_seq54442_F	-0.3	-0.427	-1.023
WTC11_seq54439_F	0.952	0.913	1.884
WTC11_seq54435_F	-0.002	0.041	-0.761
WTC11_seq54432_F	-0.748	-0.388	-1.081
WTC11_seq5443_F	-0.717	-0.105	-0.372
WTC11_seq54420_F	-0.678	-0.525	-0.703
WTC11_seq54418_F	-0.096	0.242	0.059
WTC11_seq54417_F	-0.143	0.048	0.522
WTC11_seq54413_F	-1.017	-0.722	-1.287
WTC11_seq54408_F	-0.529	0.895	0.263
WTC11_seq54402_F	0	-1.158	-1.605
WTC11_seq54397_F	-0.117	-0.464	-1.002
WTC11_seq54395_F	-0.243	-0.479	-0.436
WTC11_seq54386_F	-0.674	-0.747	-1.086
WTC11_seq54383_F	0.036	-0.371	-0.143
WTC11_seq54382_F	-1.61	-1.843	-2.12
WTC11_seq54381_F	-0.644	-0.416	-1.681
WTC11_seq54380_F	-0.891	-0.963	-0.506
WTC11_seq54379_F	-0.478	-0.633	-0.901
WTC11_seq54377_F	-0.619	-0.453	-0.314
WTC11_seq5437_F	-1.214	-0.66	-1.102
WTC11_seq54369_F	-0.419	-0.351	-0.519
WTC11_seq54368_F	-1.143	-0.794	-0.792
WTC11_seq54361_F	-0.395	-0.697	0.176
WTC11_seq54359_F	-0.694	-0.849	-0.936
WTC11_seq54355_F	-0.555	-0.586	-0.504
WTC11_seq54354_F	-0.935	-0.177	-0.3
WTC11_seq54350_F	-0.209	-0.739	-0.459
WTC11_seq54319_F	0.388	0.796	0.544
WTC11_seq54318_F	-0.654	-0.921	-1.685
WTC11_seq54306_F	-0.974	-0.677	0.734
WTC11_seq54302_F	-1.082	-1.052	-1.196
WTC11_seq54295_F	0.98	-0.558	1.152
WTC11_seq54294_F	-0.198	-0.804	-0.726
WTC11_seq54290_F	-1.014	-0.759	-1.489
WTC11_seq54287_F	-0.795	-0.278	-0.914
WTC11_seq54286_F	-0.661	-0.482	-1.042
WTC11_seq54285_F	0.191	0.714	1.033
WTC11_seq54282_F	-0.575	-0.269	-1.278
WTC11_seq5428_F	-1.194	-0.895	-1.135
WTC11_seq54279_F	0.407	-0.522	-0.209
WTC11_seq54278_F	-0.327	0.268	-0.164
WTC11_seq54277_F	-0.258	0.346	0.355
WTC11_seq54276_F	0.046	0.148	-0.564
WTC11_seq54273_F	0.504	-0.049	1.877
WTC11_seq54265_F	0.301	0.838	0.428
WTC11_seq54264_F	-0.066	-0.363	-1.133
WTC11_seq54260_F	-0.147	-0.599	1.86
WTC11_seq54258_F	-1.15	-0.943	-1.199
WTC11_seq54253_F	0.152	-0.264	0.331
WTC11_seq54251_F	-1.227	-0.792	-1.283
WTC11_seq54233_F	-0.216	-0.458	-1.02
WTC11_seq5423_F	1.007	0.695	-0.092
WTC11_seq54222_F	-0.145	-0.08	-0.514
WTC11_seq54219_F	-0.694	-0.772	-1.162
WTC11_seq54218_F	-0.808	-0.686	-1.281
WTC11_seq54214_F	-0.325	-0.46	-0.068
WTC11_seq54213_F	-0.723	-0.71	-1.159
WTC11_seq54212_F	0.585	1.094	1.273
WTC11_seq5421_F	-0.424	-0.787	-0.343
WTC11_seq54207_F	-0.297	-0.422	0.238
WTC11_seq54206_F	-1.94	-1.641	-2.448
WTC11_seq54193_F	1.085	1.063	-1.41
WTC11_seq54191_F	0.4	-0.717	-0.458
WTC11_seq54189_F	0.298	0.237	0.337
WTC11_seq54180_F	-0.855	-0.718	-1.435
WTC11_seq54168_F	-0.027	0.531	0.587
WTC11_seq54161_F	-0.256	0.778	0.433
WTC11_seq54158_F	-0.429	-0.544	-0.989
WTC11_seq54154_F	-0.24	0.102	0.606
WTC11_seq54149_F	0.029	0.797	1.762
WTC11_seq54147_F	-0.179	-0.356	-0.829
WTC11_seq54142_F	0.402	0.497	0.32
WTC11_seq54138_F	-0.914	-0.56	-0.769
WTC11_seq54133_F	-0.998	-0.664	-1.749
WTC11_seq54132_F	-0.864	-0.817	-0.75
WTC11_seq5413_F	0.46	-0.354	-0.537
WTC11_seq54124_F	-0.34	0.945	-0.349
WTC11_seq54123_F	-0.28	-0.286	-0.403
WTC11_seq54117_F	-0.904	-0.793	-0.969
WTC11_seq54115_F	-1.047	-1.106	-1.651
WTC11_seq54114_F	-0.69	-0.664	-0.833
WTC11_seq54108_F	-0.456	-0.021	-0.225
WTC11_seq54107_F	-0.291	-0.35	-0.784
WTC11_seq54106_F	-0.632	-0.881	-0.352
WTC11_seq54100_F	0.06	0.02	-1.257
WTC11_seq541_F	-1.072	-1.163	-1.08
WTC11_seq54098_F	-0.25	-0.734	-1.584
WTC11_seq54097_F	0.566	0.155	0.231
WTC11_seq54094_F	-0.754	-0.74	-0.074
WTC11_seq5409_F	0.322	0.291	0.544
WTC11_seq54081_F	-0.424	-0.253	-0.325
WTC11_seq5408_F	-0.979	-0.72	0.387
WTC11_seq54078_F	-0.354	0.023	-1.002
WTC11_seq54076_F	-0.927	0.161	-0.543
WTC11_seq54070_F	-0.418	-0.29	-0.661
WTC11_seq54065_F	0.61	-0.125	-0.498
WTC11_seq54058_F	-0.491	-0.341	-0.879
WTC11_seq54056_F	-0.572	-0.591	-0.383
WTC11_seq54055_F	-0.603	-0.485	-0.372
WTC11_seq54050_F	-0.739	-0.864	-1.052
WTC11_seq54031_F	0.759	0.256	0.811
WTC11_seq54026_F	0.45	0.832	1.404
WTC11_seq54019_F	-1.638	-1.322	-1.588
WTC11_seq54015_F	-0.913	-0.883	-1.196
WTC11_seq54012_F	-0.056	-0.383	0.108
WTC11_seq54005_F	-0.706	-0.641	-0.795
WTC11_seq54002_F	-0.31	0.076	-0.055
WTC11_seq540_F	-1.328	-1.169	-1.213
WTC11_seq53995_F	-0.621	-0.651	-1.021
WTC11_seq53989_F	-0.522	-0.719	-0.727
WTC11_seq53987_F	-0.6	0.72	-1.086
WTC11_seq53979_F	-0.234	0.699	-0.294
WTC11_seq5397_F	-0.789	-0.682	-0.587
WTC11_seq53968_F	1.349	1.744	3.154
WTC11_seq53967_F	-0.795	-0.905	-1.263
WTC11_seq53964_F	-0.226	-0.082	0.304
WTC11_seq53962_F	-1.273	-1.107	0.263
WTC11_seq53961_F	-0.609	-0.372	-0.104
WTC11_seq5396_F	-0.777	-0.847	-0.195
WTC11_seq53941_F	-0.536	-0.881	3.506
WTC11_seq53932_F	0.489	-0.852	-0.434
WTC11_seq53929_F	-1.392	-1.384	2.973
WTC11_seq53926_F	-0.012	-0.331	1.047
WTC11_seq53925_F	-1.571	-1.396	-1.663
WTC11_seq53922_F	-0.668	-0.357	-0.997
WTC11_seq53901_F	-0.904	-0.691	-0.779
WTC11_seq53900_F	-0.839	-0.657	-1.148
WTC11_seq53896_F	-1.13	-1.351	-0.273
WTC11_seq53894_F	0.303	0.661	-0.451
WTC11_seq53893_F	-0.244	-0.519	-0.568
WTC11_seq53884_F	1.398	1.286	1.672
WTC11_seq53881_F	-0.656	-1.074	-1.31
WTC11_seq53878_F	-0.869	-0.564	-1.078
WTC11_seq53877_F	-0.202	0.049	2.211
WTC11_seq53875_F	-0.38	-0.287	-0.944
WTC11_seq53873_F	-0.702	-0.625	-1.005
WTC11_seq53872_F	-0.338	-0.755	2.325
WTC11_seq53870_F	-0.199	-0.089	-1.095
WTC11_seq53869_F	0.476	0.676	1.182
WTC11_seq53868_F	0.415	-0.931	1.318
WTC11_seq53865_F	-1.125	-0.869	-0.662
WTC11_seq53848_F	-1.214	-0.861	-1.015
WTC11_seq53840_F	-0.465	-0.899	-1.369
WTC11_seq53836_F	-1.016	-0.701	-1.275
WTC11_seq53834_F	0.423	0.777	0.64
WTC11_seq53832_F	-0.335	-0.366	0.039
WTC11_seq53831_F	-0.374	-0.216	-0.419
WTC11_seq53830_F	-0.128	-0.082	0.215
WTC11_seq53823_F	-0.548	-0.429	-0.062
WTC11_seq53817_F	-0.566	-0.666	1.192
WTC11_seq53799_F	0.495	0.647	0.948
WTC11_seq53794_F	0.532	0.612	0.404
WTC11_seq5379_F	-0.226	0.022	0.863
WTC11_seq53782_F	1.348	1.825	2.897
WTC11_seq53781_F	-0.655	-0.611	-0.909
WTC11_seq53780_F	-0.472	-0.719	-1.551
WTC11_seq5378_F	-0.528	-0.576	0.362
WTC11_seq53775_F	-0.935	-0.922	-1.082
WTC11_seq53771_F	-0.721	0.08	-1.356
WTC11_seq53765_F	-1.146	-1.58	-1.907
WTC11_seq53763_F	0.944	0.825	2.503
WTC11_seq53752_F	-1.457	-1.478	-1.424
WTC11_seq53749_F	-1.36	-1.335	-1.456
WTC11_seq53748_F	0.335	0.15	1.001
WTC11_seq53747_F	-0.874	-0.873	-1.416
WTC11_seq53743_F	0.096	0.451	1.312
WTC11_seq53737_F	-0.614	-0.778	-1.339
WTC11_seq53736_F	-0.657	-0.618	-0.717
WTC11_seq5373_F	-0.068	0.328	0.76
WTC11_seq53728_F	1.294	1.854	2.499
WTC11_seq53719_F	-0.909	-0.586	-0.761
WTC11_seq53716_F	0.932	1.151	2.675
WTC11_seq53704_F	-1.641	-1.111	0.218
WTC11_seq53702_F	0.103	1.459	0.131
WTC11_seq53697_F	-1.199	-1.013	-1.003
WTC11_seq53680_F	0.434	0.931	1.065
WTC11_seq53678_F	0.363	0.381	-0.547
WTC11_seq53668_F	-0.785	-1.018	-1.422
WTC11_seq53650_F	-0.68	-0.323	-0.435
WTC11_seq53647_F	0.176	-0.43	0.404
WTC11_seq53646_F	-0.595	-0.332	-0.467
WTC11_seq5364_F	-0.85	-1.02	-0.92
WTC11_seq53627_F	-0.456	-0.066	-0.314
WTC11_seq53622_F	-0.035	-0.309	0.221
WTC11_seq53621_F	0.903	0.353	1.766
WTC11_seq53617_F	-1.153	-0.702	-1.192
WTC11_seq53614_F	-0.479	-0.976	-1.224
WTC11_seq53600_F	0.571	0.584	0.129
WTC11_seq5360_F	-0.877	-0.935	-1.061
WTC11_seq53593_F	-0.706	-0.911	-0.952
WTC11_seq53589_F	-1.018	-1.023	1.375
WTC11_seq53587_F	0.88	1.568	0.744
WTC11_seq53582_F	-0.963	-1.22	-0.589
WTC11_seq53581_F	0.035	0.477	1.212
WTC11_seq53577_F	0.405	-0.425	-0.038
WTC11_seq53576_F	1.139	0.634	0.903
WTC11_seq53575_F	-0.184	-1.058	-1.085
WTC11_seq53574_F	-0.493	-0.269	-0.666
WTC11_seq53572_F	-0.137	0	-0.177
WTC11_seq53565_F	-0.289	-0.318	1.218
WTC11_seq53563_F	-0.387	-0.794	-0.894
WTC11_seq53558_F	-0.301	-0.301	-0.833
WTC11_seq53557_F	-0.503	-0.305	-0.963
WTC11_seq53556_F	-1.277	-1.205	-1.655
WTC11_seq53555_F	-0.784	-0.574	-0.269
WTC11_seq53548_F	-0.139	0.043	-0.219
WTC11_seq53547_F	-1.245	-1.1	-1.179
WTC11_seq53538_F	-0.688	-1.216	-1.054
WTC11_seq53531_F	0.059	0.164	1.798
WTC11_seq53529_F	-0.69	-0.373	-0.869
WTC11_seq53526_F	-0.756	-0.877	-0.855
WTC11_seq53522_F	0.26	0.422	-0.24
WTC11_seq5352_F	-0.742	-0.903	-1.615
WTC11_seq53512_F	-0.456	-0.661	-1.214
WTC11_seq53511_F	0.004	0.209	0.33
WTC11_seq53505_F	-0.339	-0.896	1.361
WTC11_seq53504_F	0.031	0.292	0.83
WTC11_seq53500_F	-1.043	-0.921	-0.933
WTC11_seq535_F	-0.072	0.03	-0.909
WTC11_seq53499_F	-0.854	-0.799	-0.687
WTC11_seq53494_F	-1.198	-0.771	-0.993
WTC11_seq53486_F	-0.041	-0.078	-0.654
WTC11_seq5348_F	-0.844	-0.974	-0.878
WTC11_seq53472_F	-0.444	-0.66	-0.48
WTC11_seq5347_F	1.553	1.85	1.23
WTC11_seq53463_F	-1.539	-1.49	-1.669
WTC11_seq53455_F	0.072	0.009	-0.376
WTC11_seq53454_F	-0.178	-0.264	-0.466
WTC11_seq53452_F	-1.258	-0.091	-0.737
WTC11_seq53451_F	-0.333	-0.883	-1.118
WTC11_seq53447_F	1.697	1.119	0.467
WTC11_seq53445_F	-0.301	0.299	-0.421
WTC11_seq5344_F	-0.62	-0.34	-0.72
WTC11_seq53437_F	-0.394	-0.08	-0.965
WTC11_seq53433_F	-0.728	-0.602	2.487
WTC11_seq53432_F	-0.752	-0.843	-0.224
WTC11_seq53422_F	-0.414	-0.531	-0.679
WTC11_seq53417_F	-1.476	-1.285	4.159
WTC11_seq53414_F	-0.653	-0.413	-0.699
WTC11_seq53407_F	0.241	-0.247	-0.558
WTC11_seq53402_F	-0.444	-0.29	-0.596
WTC11_seq53400_F	0.004	0.701	-0.102
WTC11_seq534_F	0.044	-0.825	-0.93
WTC11_seq53391_F	0.661	0.817	0.782
WTC11_seq5339_F	0.188	0.274	0.92
WTC11_seq53388_F	-0.386	0.186	-0.403
WTC11_seq53386_F	0.542	-0.153	1.34
WTC11_seq53385_F	0.101	0.233	0.015
WTC11_seq53384_F	0.584	0.114	-1.254
WTC11_seq53382_F	-1.423	-1.605	-0.307
WTC11_seq53380_F	-0.413	-0.512	-0.774
WTC11_seq53375_F	-0.576	-0.351	-0.22
WTC11_seq53368_F	-0.896	-0.845	-1.175
WTC11_seq53362_F	-0.11	0.335	0.346
WTC11_seq53359_F	-0.887	-0.513	-1.044
WTC11_seq53358_F	-1.257	-1.253	-1.834
WTC11_seq53356_F	0.46	1.099	1.172
WTC11_seq53354_F	-0.022	0.367	-0.207
WTC11_seq53348_F	-0.688	-0.872	-0.574
WTC11_seq53346_F	-0.424	-0.745	-0.35
WTC11_seq53342_F	-0.56	-0.649	-1.246
WTC11_seq53338_F	-0.675	-0.643	-0.862
WTC11_seq53319_F	-0.475	-0.063	-0.135
WTC11_seq53316_F	-0.502	-0.742	-0.314
WTC11_seq53315_F	-0.45	-0.369	-0.614
WTC11_seq53314_F	-1.171	-1.067	0.385
WTC11_seq53306_F	-1.473	-1.287	-1.195
WTC11_seq53302_F	-1.011	-0.995	-0.749
WTC11_seq53297_F	-0.212	-0.214	0.056
WTC11_seq53296_F	-0.381	-0.539	-0.962
WTC11_seq53292_F	-0.609	-0.664	-1.179
WTC11_seq53291_F	-0.282	-1.097	-1.47
WTC11_seq53290_F	-0.992	-0.816	-1.038
WTC11_seq53287_F	-0.909	-0.773	-0.844
WTC11_seq53283_F	-0.392	-0.586	-1.052
WTC11_seq53273_F	-0.284	-0.324	-0.258
WTC11_seq53272_F	-0.851	-0.772	-0.582
WTC11_seq53269_F	-1.473	-1.437	-1.736
WTC11_seq5326_F	-0.94	-0.952	-0.76
WTC11_seq53257_F	-0.551	-0.84	-1.138
WTC11_seq53252_F	-0.422	-0.083	-0.561
WTC11_seq53249_F	-0.929	-0.889	-0.75
WTC11_seq53247_F	-0.493	-1.142	-1.017
WTC11_seq53228_F	-0.591	-0.797	-0.619
WTC11_seq53226_F	1.103	1.271	0.706
WTC11_seq53211_F	1.269	1.75	3.546
WTC11_seq53210_F	-1.288	-1.367	-1.217
WTC11_seq53208_F	-0.661	-0.593	-0.368
WTC11_seq53201_F	-0.451	-0.031	-1.124
WTC11_seq53200_F	-0.933	-0.703	0.726
WTC11_seq53196_F	-0.427	-0.029	0.706
WTC11_seq53195_F	-0.189	-0.634	0.346
WTC11_seq53192_F	-1.22	-1.265	-1.783
WTC11_seq53189_F	-1.411	-1.47	-1.497
WTC11_seq53187_F	-0.065	0.386	0.926
WTC11_seq53184_F	-0.99	-0.8	-0.756
WTC11_seq53182_F	-1.015	-1.019	-1.045
WTC11_seq5318_F	0.261	0.005	-0.024
WTC11_seq53176_F	0.097	0.416	-0.995
WTC11_seq53168_F	-0.908	-0.753	-1.037
WTC11_seq53160_F	0.266	-0.209	0.553
WTC11_seq5316_F	-0.382	0.125	-1.231
WTC11_seq53154_F	-0.993	-0.807	-1.195
WTC11_seq53143_F	0.948	1.35	2.363
WTC11_seq53141_F	1.174	1.381	1.376
WTC11_seq53132_F	-0.852	-0.672	-0.716
WTC11_seq53131_F	-0.957	-0.414	0.515
WTC11_seq53130_F	-0.836	-0.765	0.723
WTC11_seq53108_F	-0.485	-0.47	0.012
WTC11_seq53103_F	-0.561	0.398	-0.816
WTC11_seq53097_F	0.108	-0.838	-0.07
WTC11_seq53087_F	-0.894	-1.03	-1.374
WTC11_seq53084_F	-0.031	0.285	-0.17
WTC11_seq53081_F	-0.228	-0.648	0.11
WTC11_seq53080_F	-0.316	-0.643	-0.527
WTC11_seq53079_F	-0.954	-0.925	0.988
WTC11_seq53078_F	0.011	0.395	1.013
WTC11_seq53076_F	0.703	0.678	1.887
WTC11_seq53075_F	-0.69	-0.329	-0.66
WTC11_seq53071_F	-0.429	-0.293	-0.443
WTC11_seq53069_F	-1.358	-1.081	-1.558
WTC11_seq53068_F	-0.336	0.128	-0.373
WTC11_seq53061_F	-1.342	-1.378	-1.9
WTC11_seq53059_F	1.485	1.747	1.716
WTC11_seq53043_F	-0.651	-0.342	-0.739
WTC11_seq5304_F	-0.13	-0.429	-1.178
WTC11_seq53037_F	-0.8	-0.746	-1.261
WTC11_seq53032_F	-0.592	-0.691	-1.086
WTC11_seq53029_F	-0.049	-0.459	0.053
WTC11_seq53023_F	-0.136	-0.135	-0.574
WTC11_seq52998_F	-0.764	-1.246	-1.529
WTC11_seq52997_F	-0.221	-0.71	-1.052
WTC11_seq5299_F	-0.716	-0.15	-0.377
WTC11_seq52987_F	-0.318	-0.273	0.321
WTC11_seq52985_F	0.431	-0.173	0.803
WTC11_seq52984_F	0.608	0.695	1.54
WTC11_seq52982_F	-1.284	-1.393	-1.425
WTC11_seq52979_F	-0.188	0.024	-1.34
WTC11_seq52978_F	-0.567	-0.397	0.94
WTC11_seq52977_F	0.072	0.384	-0.036
WTC11_seq52975_F	-0.335	0.889	1.38
WTC11_seq52973_F	-0.693	-0.635	-1.105
WTC11_seq52972_F	0.002	-0.009	0.014
WTC11_seq52971_F	-1.316	-1.397	-1.582
WTC11_seq52970_F	-0.587	-0.948	-1.225
WTC11_seq52965_F	1.075	1.676	1.983
WTC11_seq52960_F	-0.437	-0.017	-0.918
WTC11_seq52957_F	-0.329	-0.866	-1.034
WTC11_seq52955_F	-0.264	-0.363	-0.4
WTC11_seq52953_F	0.605	0.917	1.92
WTC11_seq52951_F	0.251	0.86	0.097
WTC11_seq5295_F	-0.787	-0.843	-0.885
WTC11_seq52948_F	0.13	0.555	-0.359
WTC11_seq52947_F	-0.826	-0.144	-0.417
WTC11_seq52945_F	0.307	0.747	2.06
WTC11_seq52944_F	-0.015	-0.828	-0.669
WTC11_seq52941_F	0.3	-0.389	-0.806
WTC11_seq52938_F	-0.141	-0.222	-0.488
WTC11_seq52936_F	0.383	0.36	2.162
WTC11_seq52934_F	-1.518	-1.616	-2.139
WTC11_seq52932_F	0.593	0.268	0.467
WTC11_seq52930_F	-0.221	-0.024	0.02
WTC11_seq5293_F	-1.192	-1.062	2.706
WTC11_seq52928_F	-1.26	-1.171	-1.68
WTC11_seq52927_F	-1.176	-1.043	-1.087
WTC11_seq52925_F	-0.927	-1.288	-1.469
WTC11_seq52924_F	0.705	-0.513	-0.709
WTC11_seq52921_F	-0.236	-0.193	-0.371
WTC11_seq52920_F	0.297	-0.735	1.305
WTC11_seq52919_F	-0.157	0.078	0.355
WTC11_seq52913_F	-0.599	-0.991	0.689
WTC11_seq52912_F	0.341	0.421	1.379
WTC11_seq52909_F	-1.213	-0.907	-1.539
WTC11_seq52908_F	-0.457	-0.411	-0.883
WTC11_seq52905_F	-0.614	-0.91	-1.535
WTC11_seq52904_F	-1.079	-1.048	-1.401
WTC11_seq52901_F	0.521	0.877	0.249
WTC11_seq5290_F	-1.164	-1.111	-1.271
WTC11_seq52874_F	-0.285	-0.472	-0.716
WTC11_seq52871_F	-0.711	-0.905	-1.336
WTC11_seq52865_F	0.001	0.051	0.849
WTC11_seq52858_F	-0.108	-0.263	-0.268
WTC11_seq52848_F	0.724	0.734	1.206
WTC11_seq52841_F	-0.457	-0.392	-0.263
WTC11_seq52837_F	-0.417	-0.573	-0.31
WTC11_seq52834_F	0.214	0.384	0.886
WTC11_seq52833_F	0.286	0.493	0.054
WTC11_seq52832_F	-0.55	-0.524	0.612
WTC11_seq52831_F	-0.446	-0.193	-0.134
WTC11_seq52829_F	-0.339	-0.434	1.517
WTC11_seq52824_F	-0.948	-1.007	-1.217
WTC11_seq52821_F	-0.977	-1.208	-1.744
WTC11_seq52814_F	-0.027	-0.489	-0.593
WTC11_seq52811_F	-0.104	0.735	0.719
WTC11_seq52807_F	-0.787	-0.688	-0.946
WTC11_seq52806_F	-0.313	-0.197	-0.114
WTC11_seq52797_F	0.65	0.889	0.846
WTC11_seq52789_F	-0.847	-1.057	-1.769
WTC11_seq52785_F	0.889	0.882	1.502
WTC11_seq52775_F	0.038	-0.517	-1.165
WTC11_seq52774_F	-0.074	0.645	0.839
WTC11_seq5277_F	-0.268	-0.347	2.706
WTC11_seq52766_F	-1.142	-1.067	-1.764
WTC11_seq52763_F	0.139	-0.374	-1.247
WTC11_seq52762_F	0.997	0.654	1.731
WTC11_seq52761_F	-0.043	-0.358	-0.461
WTC11_seq52758_F	0.054	0.852	-0.289
WTC11_seq52757_F	-0.57	-0.551	-1.022
WTC11_seq52756_F	1.5	1.456	2.544
WTC11_seq52741_F	0.085	-0.088	-0.86
WTC11_seq52728_F	0.382	0.546	2.082
WTC11_seq52725_F	0.109	-0.331	-0.464
WTC11_seq52724_F	0.292	0.131	0.315
WTC11_seq52721_F	-0.103	-0.805	-1.239
WTC11_seq52718_F	-0.511	-0.792	-1.367
WTC11_seq52714_F	-1.183	-1.287	-1.502
WTC11_seq52713_F	0.035	-0.288	1.071
WTC11_seq52707_F	1.45	1.779	1.459
WTC11_seq52705_F	-0.017	-0.466	-1.049
WTC11_seq52704_F	-0.819	-0.805	-1.306
WTC11_seq52702_F	-1.049	-0.78	-0.601
WTC11_seq52693_F	1.199	1.615	2.016
WTC11_seq52692_F	-0.106	0.053	0.229
WTC11_seq52691_F	0.966	1.391	0.984
WTC11_seq52686_F	0.082	-0.08	-1.125
WTC11_seq52667_F	0.309	-0.072	1.978
WTC11_seq52662_F	-0.138	0.16	-0.825
WTC11_seq52661_F	-0.465	-0.938	-1.469
WTC11_seq52656_F	-0.26	-0.616	-1.033
WTC11_seq52652_F	-0.578	-0.641	-0.674
WTC11_seq52648_F	-0.851	-0.95	-0.566
WTC11_seq52647_F	-0.595	-0.147	-0.631
WTC11_seq52646_F	-0.605	-0.577	-0.462
WTC11_seq52645_F	-0.59	-0.535	0.033
WTC11_seq52642_F	-0.925	-1.036	1.015
WTC11_seq52640_F	0.099	0.599	1.562
WTC11_seq5264_F	-1.526	-1.301	-1.808
WTC11_seq52638_F	-0.537	-0.592	-0.187
WTC11_seq52637_F	-1.323	-0.871	-1.268
WTC11_seq52615_F	-0.393	-0.991	-1.285
WTC11_seq52614_F	-0.36	-0.599	-0.569
WTC11_seq52601_F	-0.587	-1.048	-1.2
WTC11_seq52598_F	0.174	0.196	-1.196
WTC11_seq52591_F	-0.571	-0.494	-0.406
WTC11_seq52586_F	-1.108	-1.233	-1.493
WTC11_seq52567_F	-0.786	-1.01	-1.144
WTC11_seq5256_F	-0.302	-0.202	0.177
WTC11_seq52550_F	-0.592	-0.781	-1.6
WTC11_seq52547_F	-0.05	-0.188	-0.151
WTC11_seq52546_F	0.772	0.335	0.768
WTC11_seq52542_F	-0.697	-1.003	4.055
WTC11_seq52528_F	-0.618	-0.668	-1.143
WTC11_seq52527_F	0.165	-0.575	-0.916
WTC11_seq52520_F	-0.564	-0.786	1.024
WTC11_seq52514_F	-0.724	-0.907	-1.353
WTC11_seq5251_F	-0.629	-0.562	-1.015
WTC11_seq52508_F	2.14	1.799	2.293
WTC11_seq525_F	-1.09	-1.421	-2.022
WTC11_seq52498_F	0.065	-0.859	-1.061
WTC11_seq52488_F	-0.528	-0.393	-0.682
WTC11_seq52475_F	-0.581	-0.472	-0.05
WTC11_seq52464_F	-0.438	-0.665	-1.054
WTC11_seq52457_F	1.625	1.814	2.372
WTC11_seq52441_F	-0.772	-0.539	-0.072
WTC11_seq52439_F	-0.984	-1.047	-1.04
WTC11_seq52438_F	-0.697	-0.409	-1.112
WTC11_seq52433_F	-0.803	-0.894	-1.106
WTC11_seq52431_F	0.153	0.203	1.381
WTC11_seq52429_F	-0.555	-0.563	0.565
WTC11_seq52427_F	-0.535	-0.438	-0.443
WTC11_seq52422_F	-0.288	-0.395	-0.787
WTC11_seq52421_F	-0.415	-0.494	-0.433
WTC11_seq5242_F	0.315	-0.034	1.065
WTC11_seq52419_F	0.835	0.292	0.975
WTC11_seq52411_F	-0.037	0.394	0.428
WTC11_seq52410_F	-1.37	-1.207	-1.504
WTC11_seq5241_F	-0.931	-0.748	-0.99
WTC11_seq52402_F	-0.525	-0.535	-0.827
WTC11_seq52400_F	-0.64	0.032	-0.374
WTC11_seq5240_F	-0.012	0.036	0.214
WTC11_seq524_F	-0.159	0.167	-0.637
WTC11_seq52391_F	0.007	0.518	-0.124
WTC11_seq52390_F	-1.322	-1.485	-2.037
WTC11_seq52384_F	-1.162	-1.405	-1.772
WTC11_seq52380_F	-0.275	0.619	2.527
WTC11_seq52370_F	0.81	1.029	1.153
WTC11_seq52369_F	-0.877	-0.701	-0.931
WTC11_seq52367_F	-0.709	-0.45	-0.894
WTC11_seq52364_F	-0.376	-0.516	0.564
WTC11_seq52363_F	-0.345	-0.062	0.224
WTC11_seq52348_F	-0.718	-0.624	-0.787
WTC11_seq52332_F	-0.33	-0.258	-0.25
WTC11_seq52331_F	-0.634	-0.799	-1.649
WTC11_seq52329_F	-1.436	-1.488	-1.852
WTC11_seq52327_F	-1.04	-0.774	-1.125
WTC11_seq52319_F	-0.775	-0.797	-1.237
WTC11_seq52317_F	-0.103	0.073	-1.139
WTC11_seq52303_F	-0.534	-0.096	-0.715
WTC11_seq52302_F	-1.293	-1.134	-1.13
WTC11_seq52295_F	-0.197	-0.68	3.04
WTC11_seq52291_F	-0.281	-0.522	0.35
WTC11_seq52285_F	0.586	0.148	-1.161
WTC11_seq52281_F	-0.671	-0.554	-0.969
WTC11_seq5228_F	-0.247	-0.467	-0.519
WTC11_seq52276_F	-0.543	-0.579	-0.96
WTC11_seq52272_F	0.784	1.386	0.809
WTC11_seq52269_F	-0.722	-0.786	-1.123
WTC11_seq52268_F	-0.097	0.151	0.146
WTC11_seq52263_F	-0.679	-0.437	-1.048
WTC11_seq52255_F	-0.311	0.127	-1.159
WTC11_seq52252_F	-0.549	-0.67	-0.76
WTC11_seq52246_F	-0.305	0.096	-0.287
WTC11_seq52237_F	0.149	-0.419	0.244
WTC11_seq52235_F	-1.057	-0.808	-1.326
WTC11_seq52233_F	-0.903	-0.89	-1.079
WTC11_seq52227_F	-0.913	-0.574	-0.491
WTC11_seq52222_F	0.902	0.024	2.346
WTC11_seq52219_F	-1.75	-1.374	-1.892
WTC11_seq52212_F	-0.4	-0.432	-0.859
WTC11_seq52211_F	-0.17	-0.287	0.74
WTC11_seq52210_F	-0.866	-0.55	-0.996
WTC11_seq52194_F	0.505	0.406	2.253
WTC11_seq52188_F	-0.7	-0.693	-1.054
WTC11_seq52183_F	-0.165	-0.077	-0.362
WTC11_seq5218_F	-0.925	-1.035	-1.194
WTC11_seq52177_F	-0.491	-0.186	-0.591
WTC11_seq52171_F	-0.641	-0.924	-0.882
WTC11_seq52169_F	-0.926	-0.753	-1.261
WTC11_seq52163_F	-0.755	-0.842	-1.128
WTC11_seq52156_F	-1.859	-1.316	-1.863
WTC11_seq5215_F	-0.543	-0.644	-0.155
WTC11_seq52146_F	-1.012	-0.883	-1.289
WTC11_seq52129_F	0.598	0.402	1.23
WTC11_seq52124_F	-0.726	-0.412	1.175
WTC11_seq52123_F	-0.705	-0.634	-0.504
WTC11_seq52121_F	0.03	0.293	1.074
WTC11_seq52120_F	-1.416	-1.33	-1.518
WTC11_seq5212_F	0.191	0.274	0.029
WTC11_seq52118_F	-0.923	-0.824	-1.245
WTC11_seq52117_F	-0.678	-0.75	-0.926
WTC11_seq52099_F	-1.179	-0.9	-1.691
WTC11_seq52093_F	-0.368	0.242	-0.727
WTC11_seq52091_F	-1.031	-1.038	-1.469
WTC11_seq52089_F	-0.527	-0.248	-0.476
WTC11_seq52082_F	-1.175	-1.16	2.871
WTC11_seq52077_F	-0.479	-0.503	-0.343
WTC11_seq52073_F	-1.626	-1.452	-1.868
WTC11_seq52070_F	-0.491	-0.686	-1.185
WTC11_seq5207_F	-0.03	0.192	-0.742
WTC11_seq52061_F	-0.9	-0.374	-0.636
WTC11_seq52059_F	-0.6	-0.766	-1.04
WTC11_seq52035_F	-0.679	-0.692	-1.261
WTC11_seq52030_F	-0.728	-0.852	-0.312
WTC11_seq52029_F	-0.391	-0.067	-0.611
WTC11_seq52026_F	-0.156	-0.172	-0.764
WTC11_seq52019_F	-0.693	-0.821	-1.114
WTC11_seq52017_F	-1.169	-0.845	-1.237
WTC11_seq52_F	-0.959	-1.811	-1.131
WTC11_seq51996_F	-0.583	-0.835	0.021
WTC11_seq51992_F	-0.713	-0.002	-0.882
WTC11_seq51990_F	-0.115	0.405	0.591
WTC11_seq5199_F	0.002	0.095	0.591
WTC11_seq51982_F	-0.915	-0.777	-1.245
WTC11_seq51980_F	-0.323	0.084	-0.515
WTC11_seq5197_F	-0.393	-0.165	-1.681
WTC11_seq51967_F	-0.652	-0.818	-1.17
WTC11_seq51964_F	-0.805	-0.718	-0.782
WTC11_seq51949_F	-0.677	-0.498	-1.425
WTC11_seq51948_F	-1.289	-0.742	-1.333
WTC11_seq51947_F	-0.781	-0.374	-1.256
WTC11_seq51946_F	-0.217	-0.201	-0.129
WTC11_seq51945_F	0.692	1.395	1.65
WTC11_seq51942_F	-0.565	-0.235	-0.761
WTC11_seq51941_F	-0.679	-0.506	-0.324
WTC11_seq51939_F	-1.401	-1.42	-1.504
WTC11_seq51930_F	-1.394	-1.002	-1.588
WTC11_seq5193_F	-1.395	-0.081	-1.018
WTC11_seq51924_F	-0.861	-0.96	-1.181
WTC11_seq51920_F	-0.417	-0.455	-1.17
WTC11_seq51918_F	-0.945	-0.905	-1.179
WTC11_seq51915_F	-0.166	0.052	-0.327
WTC11_seq51914_F	-0.278	-0.118	-0.258
WTC11_seq51910_F	-0.665	-0.85	-1.149
WTC11_seq51907_F	-0.7	-0.455	-0.903
WTC11_seq51905_F	-0.955	-1.012	-1.403
WTC11_seq51904_F	-0.849	-0.881	-1.715
WTC11_seq519_F	-0.545	-0.857	2.75
WTC11_seq51899_F	0.661	0.831	0.898
WTC11_seq51897_F	-1.242	-0.912	1.558
WTC11_seq5189_F	-0.626	-0.645	0.37
WTC11_seq51884_F	-0.258	-0.068	0.156
WTC11_seq51883_F	-0.01	0.009	0.209
WTC11_seq5188_F	-0.63	-0.748	-0.389
WTC11_seq51874_F	-0.144	-0.183	-0.836
WTC11_seq51872_F	-0.356	-0.46	-1.203
WTC11_seq5187_F	-0.344	0.759	0.284
WTC11_seq51865_F	-0.945	-0.82	-1.451
WTC11_seq51862_F	-0.461	-0.596	-1.14
WTC11_seq51855_F	-0.448	-0.395	-1.008
WTC11_seq51850_F	-1.367	-1.137	-1.35
WTC11_seq51844_F	-0.619	-0.603	-0.787
WTC11_seq5184_F	-0.249	0	0.143
WTC11_seq51839_F	0.627	0.896	1.038
WTC11_seq51837_F	-0.919	-0.804	-2.022
WTC11_seq51826_F	-0.306	-0.669	-0.016
WTC11_seq51820_F	-0.174	-0.154	0.423
WTC11_seq51813_F	-0.409	-0.79	-0.757
WTC11_seq51812_F	-0.168	-0.249	-0.174
WTC11_seq51811_F	-1.436	-1.352	-1.247
WTC11_seq51808_F	-1.567	-1.569	-1.67
WTC11_seq51805_F	-1.041	-0.969	-0.989
WTC11_seq51802_F	-0.586	-0.614	-0.874
WTC11_seq51801_F	0.804	1.085	1.672
WTC11_seq51798_F	-0.061	0.146	0.505
WTC11_seq51796_F	-0.409	-0.313	-0.193
WTC11_seq51790_F	-0.53	-0.681	-1.025
WTC11_seq5179_F	-0.742	-0.775	1.262
WTC11_seq51786_F	-0.175	-0.38	0.262
WTC11_seq5178_F	0.046	0.009	-0.577
WTC11_seq5177_F	-0.554	-1.097	-1.549
WTC11_seq51762_F	-0.218	0.09	0.114
WTC11_seq51761_F	-0.626	-0.88	-1.343
WTC11_seq5176_F	-0.279	-0.587	-0.629
WTC11_seq51759_F	-0.73	-0.71	-1.092
WTC11_seq5175_F	0.163	0.704	-0.416
WTC11_seq51746_F	-0.883	-0.609	-0.861
WTC11_seq5174_F	0.166	-0.472	-0.337
WTC11_seq51738_F	0.126	-0.185	-0.676
WTC11_seq51736_F	-0.761	-0.758	-0.967
WTC11_seq51723_F	1.034	1.35	0.904
WTC11_seq51722_F	0.585	0.747	1.98
WTC11_seq5172_F	-1.444	-1.023	-1.25
WTC11_seq51717_F	-1.461	-1.657	-1.679
WTC11_seq51709_F	-0.828	-0.845	-0.619
WTC11_seq51691_F	-1.031	-0.994	-1.444
WTC11_seq51683_F	0.434	0.122	1.341
WTC11_seq51682_F	-0.484	-0.485	0.503
WTC11_seq5168_F	-0.246	0.175	-0.024
WTC11_seq51673_F	-0.605	-0.354	-0.905
WTC11_seq51659_F	-0.299	-0.198	-0.49
WTC11_seq51653_F	0.011	-0.584	0.092
WTC11_seq51647_F	-0.984	-0.475	-1.278
WTC11_seq5164_F	0.109	0.063	0.225
WTC11_seq51639_F	-0.756	-0.75	-0.864
WTC11_seq51617_F	-0.567	-0.698	-1.069
WTC11_seq51614_F	-0.348	-0.168	-0.546
WTC11_seq51599_F	-0.51	-0.51	-1.19
WTC11_seq51598_F	-0.353	-0.358	0.265
WTC11_seq51595_F	-0.249	-0.965	-0.897
WTC11_seq51590_F	0.405	-0.603	1.321
WTC11_seq51589_F	-1.327	-1.246	-1.68
WTC11_seq5158_F	0.417	0.169	-0.482
WTC11_seq51574_F	0.105	-0.083	0.345
WTC11_seq51563_F	0.492	0.317	3.158
WTC11_seq5156_F	-1.151	-1.199	-0.829
WTC11_seq51544_F	-0.452	-0.463	0.702
WTC11_seq51535_F	-1.108	-0.847	-1.332
WTC11_seq5153_F	-1.183	-0.978	-1.525
WTC11_seq51527_F	-1.218	-1.378	-1.586
WTC11_seq51524_F	-0.872	-0.836	-0.915
WTC11_seq51515_F	0.212	0.176	1.199
WTC11_seq51504_F	-0.661	-0.811	-1.467
WTC11_seq51503_F	-0.58	-0.516	0.513
WTC11_seq51501_F	-0.529	-0.563	-0.317
WTC11_seq5150_F	-1.038	-0.802	-0.548
WTC11_seq51493_F	0.339	-0.873	-0.607
WTC11_seq51487_F	-0.437	-0.43	-1.242
WTC11_seq51478_F	-0.858	-0.534	-0.816
WTC11_seq51477_F	-0.597	-0.701	-1.328
WTC11_seq51473_F	-0.738	-0.431	-1.201
WTC11_seq51464_F	-0.784	-0.461	-0.855
WTC11_seq51452_F	-0.176	0.11	-0.347
WTC11_seq51448_F	-1.051	-0.999	-1.7
WTC11_seq51446_F	0.345	0.241	1.076
WTC11_seq51445_F	0.833	1.517	0.193
WTC11_seq51440_F	-0.604	-0.379	-1.029
WTC11_seq51439_F	-0.362	-0.007	-0.167
WTC11_seq51436_F	-0.003	-0.657	0.308
WTC11_seq51433_F	-0.217	0.013	-0.413
WTC11_seq51420_F	-0.52	-0.139	0.085
WTC11_seq51417_F	0.077	-0.175	-0.452
WTC11_seq51415_F	-0.769	-0.594	-0.138
WTC11_seq51413_F	-0.756	-0.919	-0.944
WTC11_seq51412_F	0.026	-0.003	-0.454
WTC11_seq51410_F	1.35	-0.559	2.091
WTC11_seq51393_F	-0.224	-0.185	-1.112
WTC11_seq51379_F	-0.773	-0.823	-1.061
WTC11_seq51343_F	-1.253	-1.069	-1.296
WTC11_seq51336_F	-0.406	-0.736	-0.874
WTC11_seq51329_F	-0.402	-0.347	-1.052
WTC11_seq51328_F	-0.634	-0.666	-0.788
WTC11_seq51316_F	-1.011	-0.785	-1.236
WTC11_seq51313_F	-0.915	-0.865	2.956
WTC11_seq51312_F	-0.305	0.323	-0.532
WTC11_seq51308_F	-0.555	-0.929	-1.239
WTC11_seq51297_F	-1.485	-1.246	-0.751
WTC11_seq51293_F	-0.234	-0.625	-0.509
WTC11_seq51291_F	-0.043	0.382	0.392
WTC11_seq51288_F	-1.327	-1.189	-0.885
WTC11_seq51285_F	0.055	0.329	-0.347
WTC11_seq51283_F	-0.875	-0.641	-0.833
WTC11_seq51277_F	-0.058	0.108	0.754
WTC11_seq51276_F	-0.999	-1.057	-0.196
WTC11_seq51273_F	-0.214	-0.282	-0.735
WTC11_seq51264_F	-0.698	-0.879	-0.975
WTC11_seq51263_F	-0.656	-1.409	-1.712
WTC11_seq51261_F	0.567	0.011	-0.792
WTC11_seq51260_F	0.535	0.884	1.283
WTC11_seq51254_F	0.388	-0.278	0.865
WTC11_seq51253_F	-0.487	-0.411	-0.305
WTC11_seq51251_F	-0.465	-0.234	-0.086
WTC11_seq51249_F	-1.045	-0.662	-0.346
WTC11_seq5124_F	-1.107	-0.935	-1.155
WTC11_seq51238_F	0.196	-0.806	-0.794
WTC11_seq51236_F	0.128	0.065	0.552
WTC11_seq5123_F	-0.939	-0.694	-1.231
WTC11_seq51222_F	0.024	0.665	0.852
WTC11_seq51221_F	0.665	1.443	2.419
WTC11_seq5121_F	1.307	1.99	2.73
WTC11_seq51203_F	-0.775	-0.866	-1.276
WTC11_seq51195_F	0.098	0.206	0.026
WTC11_seq51189_F	-1.192	-1.503	-1.695
WTC11_seq51184_F	-0.756	-0.644	-0.4
WTC11_seq51183_F	0.52	0.511	1.735
WTC11_seq51168_F	1.314	1.471	2.65
WTC11_seq51165_F	-0.63	-0.821	-1.062
WTC11_seq51164_F	-0.167	-0.779	-1.118
WTC11_seq51160_F	-0.858	-1.13	-0.938
WTC11_seq51159_F	-0.239	-0.495	-0.254
WTC11_seq51157_F	-1.228	-0.871	-0.226
WTC11_seq51155_F	-1.648	-1.374	-1.021
WTC11_seq51150_F	0.381	-0.426	-0.84
WTC11_seq51149_F	0.77	1.264	1.438
WTC11_seq5114_F	0.058	0.581	1.109
WTC11_seq51139_F	-0.658	-0.999	-1.507
WTC11_seq51134_F	0.696	1.248	1.874
WTC11_seq51133_F	-0.72	-0.849	-0.634
WTC11_seq51131_F	-0.393	-0.831	0.833
WTC11_seq5113_F	0.216	0.823	2.069
WTC11_seq51114_F	0.907	1.41	1.344
WTC11_seq51111_F	-0.114	-0.24	-0.138
WTC11_seq51110_F	-0.454	-0.203	-0.336
WTC11_seq51109_F	-0.19	-0.312	-0.518
WTC11_seq51106_F	-0.89	-1.073	-0.066
WTC11_seq51102_F	-0.175	0.207	-0.036
WTC11_seq5110_F	-0.53	-0.509	-0.947
WTC11_seq51092_F	-0.436	0.121	-0.862
WTC11_seq51083_F	-0.672	-0.492	-0.628
WTC11_seq5107_F	0.267	0.16	1.019
WTC11_seq51069_F	0.946	1.688	1.703
WTC11_seq5106_F	-0.445	-0.175	0.288
WTC11_seq51058_F	-0.567	-0.61	-1.394
WTC11_seq51044_F	-0.847	-1.13	1.014
WTC11_seq51043_F	-0.062	0.363	-0.753
WTC11_seq5104_F	-0.97	-0.789	-1.576
WTC11_seq51018_F	-1.024	-0.074	0.207
WTC11_seq51008_F	0.256	0.008	-0.406
WTC11_seq51007_F	-0.577	-0.494	-0.729
WTC11_seq51005_F	-0.718	-0.732	-1.401
WTC11_seq51003_F	0.106	0.111	0.348
WTC11_seq51_F	-0.672	-0.83	-0.99
WTC11_seq50995_F	-0.443	-0.659	-0.987
WTC11_seq50975_F	-0.93	-1.007	-1.284
WTC11_seq50974_F	-1.008	-1.066	-1.417
WTC11_seq50969_F	-0.196	0.114	-0.525
WTC11_seq50967_F	-0.242	-0.348	-0.78
WTC11_seq50966_F	-1.833	-1.571	-1.867
WTC11_seq50963_F	1.017	1.52	2.687
WTC11_seq50960_F	-0.529	-0.756	-0.668
WTC11_seq5096_F	-0.097	-0.025	-1.061
WTC11_seq50959_F	-0.579	-0.611	-0.541
WTC11_seq50954_F	0.199	0.52	0.611
WTC11_seq50951_F	0.24	-0.074	-0.693
WTC11_seq50947_F	0.24	0.515	1.105
WTC11_seq50943_F	-0.256	-0.418	-0.228
WTC11_seq50940_F	0.883	1.058	2.498
WTC11_seq50939_F	-0.518	-0.515	0.123
WTC11_seq50934_F	-0.572	-0.428	-0.727
WTC11_seq5093_F	-0.099	0.091	0.28
WTC11_seq50929_F	-0.014	-0.353	-0.341
WTC11_seq50927_F	-0.465	-0.534	0.418
WTC11_seq50926_F	0.529	0.933	0.723
WTC11_seq50925_F	0.424	0.318	0.357
WTC11_seq50921_F	-0.464	-1.259	0.819
WTC11_seq50920_F	-0.694	-0.454	-0.768
WTC11_seq50919_F	-0.26	-0.951	-0.039
WTC11_seq50916_F	-0.416	-0.074	-0.557
WTC11_seq50912_F	-0.331	-0.697	-0.955
WTC11_seq50911_F	-0.59	-0.581	-0.317
WTC11_seq50904_F	0.177	-0.422	-1.358
WTC11_seq50902_F	-0.426	-0.648	1.164
WTC11_seq5090_F	-1.314	-1.202	-0.77
WTC11_seq50892_F	-0.892	-0.826	-1.163
WTC11_seq50891_F	-0.024	-0.623	-1.165
WTC11_seq50890_F	-0.131	-0.279	-0.317
WTC11_seq50888_F	-0.824	-0.862	-0.571
WTC11_seq50886_F	-0.628	-0.975	1.441
WTC11_seq50883_F	-0.406	-0.634	-1.15
WTC11_seq50882_F	1.129	0.985	2.895
WTC11_seq50867_F	0.336	-0.296	-0.269
WTC11_seq50861_F	0.531	0.157	0.342
WTC11_seq50856_F	-0.526	-0.742	0.772
WTC11_seq50853_F	-0.347	-0.694	-0.466
WTC11_seq50851_F	-0.716	-0.519	-0.818
WTC11_seq50840_F	-0.708	-1.105	-0.847
WTC11_seq50824_F	-0.486	0.027	-0.245
WTC11_seq50790_F	-0.272	-0.352	-0.676
WTC11_seq5079_F	-0.58	-0.626	-0.996
WTC11_seq50783_F	-0.442	-0.817	-0.443
WTC11_seq50780_F	-0.512	-0.63	-0.052
WTC11_seq5078_F	2.214	1.741	1.486
WTC11_seq50775_F	-0.092	-0.647	-0.443
WTC11_seq50772_F	-0.633	-0.853	-0.751
WTC11_seq50771_F	0.061	-0.296	1.18
WTC11_seq50769_F	-0.385	-0.83	-0.982
WTC11_seq50766_F	-0.85	-0.539	-0.422
WTC11_seq50762_F	-0.093	-0.462	-0.679
WTC11_seq50757_F	-0.064	0.045	-0.507
WTC11_seq50754_F	-0.913	-0.837	-0.012
WTC11_seq50752_F	-0.619	-0.408	-1.172
WTC11_seq5075_F	-0.364	-0.629	-0.185
WTC11_seq50749_F	-0.499	-0.528	-0.729
WTC11_seq50745_F	-0.805	-0.649	-1.204
WTC11_seq50740_F	-0.838	-0.745	-0.492
WTC11_seq50739_F	-0.688	-0.425	0.419
WTC11_seq50735_F	-0.359	-0.809	-0.867
WTC11_seq50733_F	-1.718	-1.281	-1.573
WTC11_seq50730_F	0.576	0.758	1.188
WTC11_seq5073_F	-0.14	-0.099	-0.085
WTC11_seq50725_F	0.483	-0.161	-0.723
WTC11_seq5072_F	-0.668	-0.658	-0.785
WTC11_seq50717_F	1.292	1.904	1.712
WTC11_seq50715_F	-0.54	-0.308	-1.119
WTC11_seq50710_F	-0.46	-0.7	-1.055
WTC11_seq5071_F	-0.911	-1.212	-1.518
WTC11_seq50679_F	-0.32	-0.706	-1.289
WTC11_seq50671_F	1.002	0.066	1.259
WTC11_seq50670_F	-0.4	-0.251	0.461
WTC11_seq50668_F	-0.473	-0.567	-1.089
WTC11_seq50667_F	-0.165	0.046	-0.076
WTC11_seq50665_F	1.522	1.937	2.729
WTC11_seq50663_F	-0.213	-0.12	-0.46
WTC11_seq5066_F	-0.738	-0.562	-0.866
WTC11_seq50657_F	-0.135	-0.133	-0.571
WTC11_seq50653_F	-1.129	-1.199	-1.307
WTC11_seq50652_F	-0.725	-0.699	-1.208
WTC11_seq50649_F	-0.64	-0.631	-0.977
WTC11_seq50644_F	0.035	0.276	1.443
WTC11_seq50641_F	-0.602	-0.327	-0.662
WTC11_seq50638_F	-0.738	-0.446	2.125
WTC11_seq50636_F	-1.633	-1.87	-1.645
WTC11_seq50632_F	-1.159	-1.115	-1.415
WTC11_seq50631_F	-0.813	-0.675	-1.103
WTC11_seq50628_F	-0.674	-0.598	-0.999
WTC11_seq50621_F	-0.436	-0.521	-0.477
WTC11_seq50619_F	0.146	0.219	0.751
WTC11_seq50617_F	-0.023	0.056	-0.561
WTC11_seq50613_F	-0.651	-0.41	-0.928
WTC11_seq50611_F	-0.471	-0.617	-1.114
WTC11_seq5060_F	-0.51	-0.861	-1.503
WTC11_seq50597_F	-0.778	-0.893	-0.395
WTC11_seq50596_F	-0.53	-0.848	-0.81
WTC11_seq50595_F	-1.163	-0.975	-1.426
WTC11_seq50594_F	-1.175	-1.019	-1.156
WTC11_seq50593_F	-0.644	-0.643	-0.476
WTC11_seq50586_F	-1.24	-1.181	-1.521
WTC11_seq5058_F	-0.388	0.207	-0.21
WTC11_seq50577_F	-0.496	-0.359	-0.659
WTC11_seq50573_F	-0.49	-0.539	-1.599
WTC11_seq50570_F	-0.19	0.12	0.313
WTC11_seq50565_F	-0.597	-0.286	-0.71
WTC11_seq50563_F	-0.791	-0.67	-1.202
WTC11_seq50562_F	-0.599	-1.03	-1.212
WTC11_seq50553_F	-0.329	0.167	-0.835
WTC11_seq50552_F	-0.731	-0.56	-1.11
WTC11_seq50550_F	-0.999	-0.868	-1.183
WTC11_seq50541_F	-1.426	-1.301	-1.865
WTC11_seq5054_F	-1.276	-1.301	2.23
WTC11_seq50538_F	-0.458	-1.045	-0.777
WTC11_seq50535_F	-0.605	-0.707	-0.895
WTC11_seq50530_F	-0.292	-0.233	-0.312
WTC11_seq50529_F	0.51	-0.123	-1.012
WTC11_seq50523_F	-0.176	0.352	-0.625
WTC11_seq50522_F	-1.369	-0.648	-0.53
WTC11_seq50521_F	-1.042	-1.315	-0.144
WTC11_seq50517_F	-0.859	-0.348	2.697
WTC11_seq50511_F	-0.888	-0.099	0.575
WTC11_seq50507_F	-1.567	-1.17	1.67
WTC11_seq50506_F	-1.013	-0.669	-1.089
WTC11_seq50501_F	-0.036	-0.176	-0.927
WTC11_seq50499_F	-0.457	-0.49	-1.074
WTC11_seq50496_F	-1.477	-1.168	-1.31
WTC11_seq50495_F	-1.13	-1.327	-1.062
WTC11_seq50490_F	0.508	-0.679	2.247
WTC11_seq50482_F	-1.211	-0.896	-1.161
WTC11_seq50480_F	-0.337	-0.318	-0.384
WTC11_seq50474_F	-0.767	-0.56	-0.813
WTC11_seq50472_F	-0.536	-0.618	-0.78
WTC11_seq50468_F	-0.524	-0.027	-0.682
WTC11_seq50466_F	-0.2	-0.129	-0.023
WTC11_seq50452_F	-0.704	-0.886	-0.956
WTC11_seq50445_F	0.028	-0.031	0.927
WTC11_seq50442_F	-1.116	-1.322	-1.343
WTC11_seq50440_F	-0.503	0.199	-0.569
WTC11_seq50436_F	1.324	1.022	1.456
WTC11_seq50432_F	0.705	0.765	-0.405
WTC11_seq5043_F	-0.31	-0.4	-0.838
WTC11_seq50427_F	-0.637	-0.669	-0.929
WTC11_seq50423_F	0.078	-0.304	-0.461
WTC11_seq50419_F	-0.309	0.338	-0.357
WTC11_seq50418_F	0.167	0.38	2.213
WTC11_seq50415_F	0.591	0.392	-0.961
WTC11_seq50411_F	-0.1	-0.089	-0.259
WTC11_seq5041_F	-0.071	-0.517	-1.365
WTC11_seq50409_F	-1.186	-1.183	0.823
WTC11_seq50406_F	-0.652	-1.218	-1.016
WTC11_seq50401_F	-0.703	-0.618	-0.813
WTC11_seq50400_F	-0.611	-0.724	-1.197
WTC11_seq50397_F	-0.941	-0.988	-1.418
WTC11_seq50394_F	-1.166	-1.168	-1.548
WTC11_seq50392_F	-0.485	-1.058	-1.312
WTC11_seq50387_F	-0.602	-0.801	-0.967
WTC11_seq50386_F	0.583	0.045	1.035
WTC11_seq50380_F	-1.184	-0.921	-0.093
WTC11_seq50375_F	0.1	-0.469	-1.2
WTC11_seq50371_F	-0.764	-0.581	-1.069
WTC11_seq50370_F	-0.455	-0.881	-0.852
WTC11_seq50369_F	0.088	-0.72	-1.226
WTC11_seq50366_F	0.32	0.626	-0.14
WTC11_seq50365_F	-0.543	-0.106	-0.995
WTC11_seq50363_F	-0.975	-1.055	-1.234
WTC11_seq50362_F	-0.457	-0.793	-0.793
WTC11_seq50360_F	0.967	1.145	-0.519
WTC11_seq50359_F	-0.752	-0.369	-0.951
WTC11_seq50357_F	-0.921	-0.724	-1.087
WTC11_seq50355_F	-0.785	-0.592	-1.034
WTC11_seq50353_F	-0.546	-0.751	-0.899
WTC11_seq50349_F	1.277	1.455	1.659
WTC11_seq50348_F	-0.235	-0.46	-0.167
WTC11_seq50347_F	-1.123	-0.687	3.503
WTC11_seq50346_F	-1.535	-1.265	-1.79
WTC11_seq50344_F	-0.916	-0.776	0.579
WTC11_seq50343_F	-0.306	-0.477	-1.112
WTC11_seq50340_F	-0.401	-0.198	0.029
WTC11_seq50339_F	-0.312	0.078	-0.084
WTC11_seq50334_F	-1.621	-1.139	-0.295
WTC11_seq50329_F	-0.301	-0.701	-0.975
WTC11_seq50327_F	-1.068	-0.748	-0.913
WTC11_seq50319_F	-1.521	-1.643	-1.872
WTC11_seq50318_F	-0.619	-0.759	-1.27
WTC11_seq50315_F	0.755	0.227	2.092
WTC11_seq50314_F	-0.915	-1.059	2.763
WTC11_seq5031_F	-0.392	-0.531	-0.757
WTC11_seq50308_F	-0.87	-0.923	-1.562
WTC11_seq50302_F	-1.466	-1.339	-2.168
WTC11_seq50301_F	-1.017	-0.908	-1.5
WTC11_seq503_F	-0.413	-0.97	1.15
WTC11_seq50298_F	-0.753	-0.026	-0.796
WTC11_seq50292_F	0.44	0.481	2.681
WTC11_seq50290_F	-0.405	-0.701	-0.701
WTC11_seq50287_F	-0.772	-0.531	-0.616
WTC11_seq50282_F	-0.421	-0.47	-0.782
WTC11_seq50278_F	-0.693	-0.896	-0.89
WTC11_seq50277_F	-0.852	-0.992	-1.243
WTC11_seq50266_F	-0.702	-0.4	-0.971
WTC11_seq50262_F	-0.784	-0.795	-1.301
WTC11_seq50259_F	-0.663	-0.623	-0.965
WTC11_seq50256_F	0.271	0.056	1.729
WTC11_seq50254_F	-0.088	-0.535	-0.65
WTC11_seq50251_F	0.322	0.169	1.365
WTC11_seq50250_F	-0.599	-1.001	-1.032
WTC11_seq50245_F	-0.83	-0.881	-1.144
WTC11_seq50243_F	0.046	-0.262	2.344
WTC11_seq50242_F	-0.436	-0.152	-0.431
WTC11_seq5024_F	-0.155	-0.208	0.939
WTC11_seq50239_F	-0.745	-0.422	-1.11
WTC11_seq50232_F	0.491	-0.127	-0.476
WTC11_seq50227_F	0.241	0.841	1.329
WTC11_seq50224_F	-0.694	-0.999	-0.82
WTC11_seq50208_F	-0.968	-0.941	0.201
WTC11_seq50207_F	-0.609	-0.388	1.049
WTC11_seq50202_F	-0.005	-0.231	0.056
WTC11_seq50201_F	-0.678	-0.646	-0.801
WTC11_seq50194_F	-0.511	0.16	-0.831
WTC11_seq50193_F	-0.338	-0.453	0.068
WTC11_seq50191_F	-0.821	-0.79	-1.08
WTC11_seq50187_F	-0.276	-0.579	-0.757
WTC11_seq50186_F	-0.731	-0.913	2.974
WTC11_seq50185_F	0.899	1.165	1.473
WTC11_seq50184_F	0.481	0.198	1.006
WTC11_seq50179_F	0.803	1.749	2.166
WTC11_seq50176_F	-1.043	-1.011	1.842
WTC11_seq50162_F	-0.658	-0.522	-0.783
WTC11_seq50157_F	1.278	1.44	2.23
WTC11_seq50152_F	-0.793	-0.622	-0.713
WTC11_seq50146_F	-0.552	-0.512	0.103
WTC11_seq50145_F	1.37	1.806	2.98
WTC11_seq50144_F	-1.133	-1.07	-1.447
WTC11_seq50139_F	0.736	0.798	-0.16
WTC11_seq50137_F	-0.619	-0.464	-0.911
WTC11_seq50125_F	-0.33	-0.353	-0.531
WTC11_seq50121_F	-0.515	-0.737	-1.096
WTC11_seq50120_F	0.245	0.002	0.157
WTC11_seq50118_F	1.367	1.991	2.748
WTC11_seq50117_F	-0.381	-0.879	-0.715
WTC11_seq50113_F	1.138	1.472	0.809
WTC11_seq50107_F	-0.271	-0.622	-0.632
WTC11_seq50100_F	-1.141	-0.877	-1.091
WTC11_seq50099_F	-0.697	-0.523	-0.691
WTC11_seq50098_F	-0.51	-0.645	-1.093
WTC11_seq50097_F	-0.399	-1.357	-1.219
WTC11_seq50096_F	0.35	0.315	0.807
WTC11_seq50092_F	0.415	0.457	1.328
WTC11_seq50091_F	-0.476	-0.167	-0.277
WTC11_seq50090_F	-1.169	-1.129	-1.284
WTC11_seq50089_F	-0.967	-1.368	0.288
WTC11_seq50086_F	-0.487	-1.227	-1.23
WTC11_seq50078_F	0.1	-0.759	0.722
WTC11_seq50076_F	-0.345	-0.546	-0.939
WTC11_seq5007_F	-0.415	-1.01	-1.333
WTC11_seq5006_F	-0.643	-0.349	-0.353
WTC11_seq50059_F	0.082	0.115	-0.875
WTC11_seq50054_F	0.683	0.199	0.666
WTC11_seq5005_F	0.416	0.923	1.452
WTC11_seq50048_F	0.718	1.139	1.336
WTC11_seq5004_F	-1.429	-1.544	-1.793
WTC11_seq50032_F	-0.83	-1.08	-0.82
WTC11_seq50031_F	-0.243	-0.098	-0.053
WTC11_seq5003_F	-0.561	-0.15	-0.504
WTC11_seq50028_F	-0.474	-0.827	-0.451
WTC11_seq50021_F	-1.139	-0.535	-1.445
WTC11_seq50020_F	0.611	1.196	0.689
WTC11_seq50019_F	-0.101	0.288	0.717
WTC11_seq50011_F	0.149	-0.288	-0.017
WTC11_seq5000_F	-0.73	-0.343	-0.932
WTC11_seq500_F	-0.889	-1.089	-1.416
WTC11_seq49998_F	-0.348	-0.764	-1.241
WTC11_seq49994_F	-0.486	-0.645	-1.003
WTC11_seq49993_F	-1.865	-1.687	-1.858
WTC11_seq49991_F	0.058	0.341	0.311
WTC11_seq49989_F	-0.979	-0.727	0.58
WTC11_seq49988_F	-0.779	-0.936	-1.31
WTC11_seq49979_F	-0.593	-0.568	2.958
WTC11_seq49976_F	-0.036	-0.442	-0.482
WTC11_seq49974_F	-0.624	-0.556	-1.201
WTC11_seq49970_F	0.079	0.066	-0.508
WTC11_seq4997_F	-0.174	0.115	0.412
WTC11_seq49966_F	1.014	1.408	1.467
WTC11_seq49963_F	0.62	0.593	0.137
WTC11_seq49956_F	-0.78	-0.29	-0.293
WTC11_seq49952_F	-0.317	-0.062	0.144
WTC11_seq4993_F	0.024	-0.175	0.257
WTC11_seq49928_F	1.14	0.367	-0.28
WTC11_seq49926_F	1.452	1.739	2.407
WTC11_seq49923_F	-0.68	-1.037	-1.254
WTC11_seq49918_F	0.72	0.123	0.312
WTC11_seq49917_F	0.13	0.531	0.232
WTC11_seq49916_F	-0.42	-0.485	-0.57
WTC11_seq49915_F	-0.713	-0.718	-1.019
WTC11_seq49908_F	0.125	-0.046	-0.696
WTC11_seq49902_F	0.409	0.898	-0.305
WTC11_seq4990_F	-0.404	-0.478	-0.093
WTC11_seq49893_F	0.333	0.448	1.71
WTC11_seq49892_F	-1.125	-0.516	-1.409
WTC11_seq4989_F	-1.083	-0.525	-1.491
WTC11_seq49889_F	-1.085	-0.72	-1.079
WTC11_seq49886_F	-1.033	-0.546	-1.001
WTC11_seq49881_F	-1.137	-0.961	-0.003
WTC11_seq4988_F	-0.944	-0.775	-0.835
WTC11_seq49879_F	-0.631	-0.382	-1.128
WTC11_seq49877_F	0.645	0.531	0.528
WTC11_seq49876_F	-0.298	-0.013	0.159
WTC11_seq49872_F	0.227	0.957	0.972
WTC11_seq49868_F	0.018	-0.25	-0.077
WTC11_seq49866_F	1.012	0.728	1.101
WTC11_seq49860_F	-0.037	0.421	0.195
WTC11_seq49857_F	-1.117	-0.793	-0.934
WTC11_seq49856_F	-0.663	-0.315	-0.178
WTC11_seq49853_F	0.879	0.575	1.172
WTC11_seq49851_F	-1.195	-1.096	-1.652
WTC11_seq49850_F	-0.697	-0.528	-0.897
WTC11_seq49847_F	0.818	1.053	2.497
WTC11_seq49845_F	-0.488	-0.651	-0.836
WTC11_seq49843_F	1.118	1.481	2.476
WTC11_seq49841_F	0.886	0.796	1.94
WTC11_seq49840_F	-0.469	-0.698	-1.099
WTC11_seq49834_F	-0.478	-0.454	-0.396
WTC11_seq49833_F	-0.184	0.574	-0.094
WTC11_seq49831_F	-0.358	0.251	-0.431
WTC11_seq49816_F	-1.203	-1.647	-1.329
WTC11_seq49815_F	0.304	0.104	0.479
WTC11_seq49810_F	0.105	0.577	0.303
WTC11_seq49802_F	0.534	-1.217	1.536
WTC11_seq49799_F	0.156	-0.471	-0.8
WTC11_seq49793_F	-0.761	-0.962	-1.232
WTC11_seq49791_F	0.434	0.604	0.197
WTC11_seq4979_F	0.915	0.829	1.861
WTC11_seq49787_F	-0.7	-0.8	-1.419
WTC11_seq49784_F	0.162	0.704	0.013
WTC11_seq49781_F	-1.03	-2.087	-1.977
WTC11_seq4978_F	0.584	1.354	0.725
WTC11_seq4977_F	-0.902	-0.827	-1.362
WTC11_seq49769_F	-1.947	-1.868	-2.037
WTC11_seq49761_F	-1.337	-1.715	-1.577
WTC11_seq49760_F	-1.206	-1.503	0.941
WTC11_seq4976_F	-0.584	-0.653	-0.926
WTC11_seq4975_F	-0.785	-0.87	2.2
WTC11_seq49748_F	-1.079	-1.049	-1.14
WTC11_seq49742_F	-1.461	-1.013	-1.271
WTC11_seq49740_F	-0.793	-0.654	-0.964
WTC11_seq49727_F	-0.655	-0.707	-0.255
WTC11_seq49725_F	-0.29	-0.608	-1.082
WTC11_seq49711_F	-1.06	-0.816	-0.627
WTC11_seq49706_F	-1.059	-1.005	1.174
WTC11_seq49705_F	0.751	0.893	3.759
WTC11_seq49704_F	-0.237	-0.427	-0.939
WTC11_seq49701_F	-0.129	-0.722	-0.673
WTC11_seq49700_F	-0.505	-0.191	-0.743
WTC11_seq49699_F	0.613	0.136	-0.021
WTC11_seq49697_F	-0.376	-0.521	-1.05
WTC11_seq49695_F	-0.276	-0.074	-0.386
WTC11_seq49683_F	-0.542	-0.648	-1.106
WTC11_seq49676_F	0.063	0.303	1.121
WTC11_seq49670_F	-0.131	-0.127	-0.104
WTC11_seq4967_F	-0.035	-0.063	-0.519
WTC11_seq49665_F	0.997	0.737	1.715
WTC11_seq49664_F	-0.508	-0.77	-0.827
WTC11_seq49661_F	-0.373	-0.356	-0.082
WTC11_seq49656_F	0.561	0.892	0.287
WTC11_seq49633_F	-0.056	0.068	-0.367
WTC11_seq49623_F	-0.985	-1.316	-1.434
WTC11_seq49619_F	-0.175	-0.293	-0.376
WTC11_seq49618_F	0	0.616	1.747
WTC11_seq49610_F	-0.86	-1.039	-1.05
WTC11_seq49607_F	-0.402	-0.02	0.249
WTC11_seq49606_F	0.447	0.184	0.554
WTC11_seq49605_F	0.035	-0.193	0.447
WTC11_seq496_F	-0.96	-0.854	-0.919
WTC11_seq49597_F	-0.663	-1.019	1.242
WTC11_seq49585_F	1	1.208	0.817
WTC11_seq49582_F	-0.676	-0.35	-0.813
WTC11_seq49575_F	-0.658	-0.636	0.141
WTC11_seq49559_F	0.38	-0.029	-0.081
WTC11_seq49554_F	1.19	1.795	1.92
WTC11_seq49551_F	0.229	0.392	-0.106
WTC11_seq49541_F	-0.726	-0.911	-0.565
WTC11_seq49530_F	-1.163	-1.021	-1.265
WTC11_seq49526_F	0.413	0.78	0.459
WTC11_seq49525_F	-0.475	0.109	0.88
WTC11_seq4952_F	-0.262	-0.668	0.736
WTC11_seq49519_F	0.41	-0.05	0.327
WTC11_seq49517_F	-0.289	0.317	-0.544
WTC11_seq49516_F	-0.534	-0.595	-0.754
WTC11_seq49508_F	-0.212	-0.372	-0.981
WTC11_seq49506_F	0.263	0.052	-0.078
WTC11_seq495_F	-1.222	-1.442	-1.746
WTC11_seq49491_F	-1.049	-1.17	-1.251
WTC11_seq49490_F	-0.311	-0.291	-0.291
WTC11_seq4949_F	-0.55	-0.133	-0.145
WTC11_seq49475_F	0.495	0.807	1.199
WTC11_seq49474_F	-0.333	-0.711	-0.491
WTC11_seq49473_F	-0.483	-0.687	-0.739
WTC11_seq49472_F	-0.264	-0.552	-0.465
WTC11_seq49467_F	-0.525	-0.915	-0.434
WTC11_seq49464_F	0.744	0.667	0.101
WTC11_seq49458_F	1.373	1.589	2.22
WTC11_seq49454_F	-0.325	0.508	0.201
WTC11_seq49450_F	-0.912	-0.905	-1.504
WTC11_seq49449_F	0.018	0.625	0.759
WTC11_seq49448_F	-0.79	-1.178	-0.985
WTC11_seq49442_F	-0.038	-0.174	0.268
WTC11_seq49441_F	-0.106	0.432	0.899
WTC11_seq49422_F	-0.197	-0.174	-0.349
WTC11_seq49421_F	1.733	1.977	3.203
WTC11_seq49420_F	0.211	0.411	1.176
WTC11_seq49418_F	0.514	0.324	1.112
WTC11_seq49416_F	-1.411	-1.642	-1.444
WTC11_seq49414_F	-0.179	-0.116	0.047
WTC11_seq4941_F	-0.754	-0.578	0.318
WTC11_seq49409_F	-1.109	-1.373	-1.825
WTC11_seq49403_F	0.02	0.315	0.205
WTC11_seq49401_F	0.643	1.2	-0.057
WTC11_seq49400_F	0.943	1.534	2.1
WTC11_seq4940_F	-0.773	-0.33	3.25
WTC11_seq49396_F	-0.428	-0.147	0.32
WTC11_seq49395_F	-0.461	-0.44	-0.732
WTC11_seq49393_F	-0.886	-0.745	-0.713
WTC11_seq49388_F	0.246	-0.093	-0.367
WTC11_seq49387_F	-0.411	0.197	-0.74
WTC11_seq49385_F	-0.351	-0.287	-0.163
WTC11_seq49379_F	-0.314	-0.163	-0.545
WTC11_seq49371_F	-1.194	-1.574	-2.163
WTC11_seq49369_F	0.279	-0.48	-0.998
WTC11_seq49368_F	-0.567	-1.434	-0.837
WTC11_seq49355_F	-0.442	-0.401	-0.349
WTC11_seq4935_F	0.501	0.59	-0.113
WTC11_seq49341_F	-0.552	-1.237	1.72
WTC11_seq49339_F	0.552	0.343	-0.481
WTC11_seq49326_F	0.108	0.887	0.407
WTC11_seq4932_F	-0.341	-0.046	-0.358
WTC11_seq49316_F	1.027	0.313	0.037
WTC11_seq49300_F	-0.594	-0.334	-0.802
WTC11_seq49294_F	0.552	0.748	1.255
WTC11_seq49290_F	0.167	-0.014	-0.928
WTC11_seq49289_F	0.996	1.54	2.08
WTC11_seq49288_F	0.27	0.028	-0.596
WTC11_seq49282_F	-0.81	-1.023	-0.862
WTC11_seq4928_F	0.302	0.76	0.62
WTC11_seq49273_F	-0.314	-0.516	-0.26
WTC11_seq49267_F	1.592	1.662	1.835
WTC11_seq49264_F	-0.88	-0.791	-0.319
WTC11_seq49263_F	-0.661	-0.472	-0.512
WTC11_seq49254_F	-0.44	-0.264	2.341
WTC11_seq49253_F	-0.082	-0.006	2.793
WTC11_seq49252_F	0.912	0.094	1.618
WTC11_seq49245_F	0.877	1.048	1.774
WTC11_seq49239_F	-0.096	-0.534	-0.857
WTC11_seq49237_F	1.213	1.502	2.879
WTC11_seq49234_F	1.176	1.946	2.244
WTC11_seq49231_F	0.81	0.173	0.555
WTC11_seq4923_F	-0.66	-0.98	-0.634
WTC11_seq4922_F	0.594	0.337	1.273
WTC11_seq49209_F	0.679	0.852	0.2
WTC11_seq49208_F	1.021	1.702	2.521
WTC11_seq49203_F	-0.375	-0.34	0.083
WTC11_seq492_F	-0.811	-1.362	0.688
WTC11_seq49194_F	1.543	-1.103	1.336
WTC11_seq49190_F	-0.922	-1.318	-1.637
WTC11_seq49188_F	0.396	0.704	0.974
WTC11_seq49185_F	0.616	0.973	2.578
WTC11_seq49174_F	1.065	1.08	1.707
WTC11_seq49169_F	-0.959	-0.883	-1.206
WTC11_seq49167_F	0.419	0.575	0.473
WTC11_seq49164_F	-0.032	-0.061	0.639
WTC11_seq49157_F	-0.348	-0.114	-0.127
WTC11_seq49153_F	0.73	1.186	0.452
WTC11_seq49152_F	-0.102	-0.414	1.249
WTC11_seq49148_F	0.67	0.966	1.458
WTC11_seq49135_F	0.134	0.366	1.575
WTC11_seq49132_F	0.013	0.413	-0.299
WTC11_seq49126_F	-0.845	-0.878	-0.078
WTC11_seq49125_F	0.814	0.843	-0.152
WTC11_seq49118_F	1.098	1.437	1.891
WTC11_seq49113_F	-0.486	-0.333	0.306
WTC11_seq49109_F	0.146	0.283	0.426
WTC11_seq49105_F	0.017	0.109	1.831
WTC11_seq49103_F	-0.15	-0.073	-0.292
WTC11_seq49101_F	1.075	1.867	2.526
WTC11_seq49099_F	0.29	0.902	1.011
WTC11_seq49095_F	-0.671	-0.353	-0.457
WTC11_seq49094_F	2.448	1.959	3.247
WTC11_seq49093_F	1.167	0.091	2.391
WTC11_seq49092_F	-0.213	-0.081	0.43
WTC11_seq49091_F	0.028	0.411	1.103
WTC11_seq49090_F	0.025	-0.142	0.164
WTC11_seq49089_F	-0.959	-0.809	-1.068
WTC11_seq49074_F	0.031	0.514	0.059
WTC11_seq49068_F	0.547	0.305	2.064
WTC11_seq49065_F	1.176	1.331	-0.161
WTC11_seq4906_F	-1.018	-0.878	-1.083
WTC11_seq49058_F	-1.037	-0.91	-0.572
WTC11_seq49057_F	-0.2	-0.198	-0.193
WTC11_seq49054_F	-0.825	-0.992	-0.389
WTC11_seq49052_F	-0.263	-0.476	-0.401
WTC11_seq49042_F	-0.174	-0.223	0.491
WTC11_seq49041_F	-0.614	-0.814	-1.225
WTC11_seq4904_F	-0.777	-0.491	-0.648
WTC11_seq49030_F	0.045	-0.197	-0.547
WTC11_seq49027_F	-1.077	-0.642	-1.266
WTC11_seq49020_F	0.143	0.504	0.888
WTC11_seq49013_F	-0.46	-0.411	-1.392
WTC11_seq49006_F	-0.426	-0.442	-1.049
WTC11_seq49_F	1.068	1.388	1.678
WTC11_seq48993_F	0.627	1.235	1.215
WTC11_seq48978_F	-0.328	-0.298	-0.278
WTC11_seq48976_F	-0.343	0.145	0.665
WTC11_seq48972_F	0.011	0.274	-0.664
WTC11_seq48971_F	0.74	0.727	1.808
WTC11_seq48970_F	0.264	-0.23	-1.084
WTC11_seq4897_F	0.629	0.991	0.688
WTC11_seq48940_F	0.103	0.104	-0.281
WTC11_seq48939_F	-0.345	-0.144	-0.276
WTC11_seq48931_F	0.364	-0.656	-0.176
WTC11_seq4893_F	-0.35	-0.37	-0.368
WTC11_seq48925_F	0.915	1.795	2.583
WTC11_seq48921_F	0.568	0.808	1
WTC11_seq48919_F	-0.405	-1.027	-1.038
WTC11_seq48914_F	1.225	-0.889	2.409
WTC11_seq48908_F	-0.067	0.181	-0.4
WTC11_seq48906_F	-0.118	-0.027	-0.709
WTC11_seq48903_F	-0.497	0.124	0.195
WTC11_seq48900_F	0.114	-0.587	-1
WTC11_seq48897_F	-0.366	-0.643	-0.896
WTC11_seq48891_F	1.087	0.836	0.711
WTC11_seq48887_F	-0.138	-0.266	-0.306
WTC11_seq48885_F	-0.073	0.103	-0.582
WTC11_seq48882_F	-0.693	-0.466	-0.725
WTC11_seq48880_F	0.284	-0.823	1.907
WTC11_seq48875_F	-0.613	-0.804	-0.453
WTC11_seq48874_F	-0.046	0.374	0.745
WTC11_seq48872_F	1.112	-0.528	-0.799
WTC11_seq48869_F	-0.303	-0.548	-0.493
WTC11_seq48866_F	1.066	1.392	0.132
WTC11_seq48859_F	0.083	0.112	-0.419
WTC11_seq48858_F	0.367	0.357	-0.024
WTC11_seq48853_F	-0.165	0.073	-0.441
WTC11_seq48851_F	-0.003	0.652	0.925
WTC11_seq4885_F	0.835	1.403	1.101
WTC11_seq48849_F	1.16	1.641	2.619
WTC11_seq48840_F	-0.217	-0.257	-0.788
WTC11_seq48834_F	-0.754	-0.557	-0.207
WTC11_seq48826_F	0.432	0.207	0.379
WTC11_seq48821_F	-0.878	-0.949	-1.098
WTC11_seq48801_F	-0.393	-0.116	-0.293
WTC11_seq48800_F	-0.484	-0.825	-1.297
WTC11_seq488_F	-0.219	-0.269	-0.8
WTC11_seq48796_F	-0.061	0.3	-0.423
WTC11_seq48788_F	-1.102	-1.2	1.057
WTC11_seq48786_F	0.886	-0.187	2.426
WTC11_seq48783_F	-0.228	0.187	-1.032
WTC11_seq48777_F	0.469	0.551	0.313
WTC11_seq48774_F	0.495	1.024	1.574
WTC11_seq48769_F	0.552	-0.46	-1.069
WTC11_seq48767_F	-1.373	-1.528	-1.836
WTC11_seq48765_F	-0.171	-0.345	-0.268
WTC11_seq48761_F	-0.65	-0.722	-0.283
WTC11_seq48760_F	-0.518	-0.315	-0.682
WTC11_seq4876_F	1.509	-0.902	2.092
WTC11_seq48759_F	-0.924	-0.524	-0.296
WTC11_seq48757_F	-0.834	-0.499	-0.234
WTC11_seq48756_F	0.151	0.206	0.278
WTC11_seq48754_F	-0.534	0.118	-0.668
WTC11_seq48751_F	0.586	0.742	0.807
WTC11_seq48744_F	0.894	-0.239	1.183
WTC11_seq48742_F	-0.123	-0.56	-0.619
WTC11_seq48741_F	-0.852	-0.915	-0.731
WTC11_seq48740_F	-0.294	-0.831	-0.192
WTC11_seq48735_F	-1.307	-1.18	-1.397
WTC11_seq48734_F	-1.386	-1.229	-1.935
WTC11_seq48733_F	-1.433	-1.232	-1.341
WTC11_seq48731_F	-1.257	-1.287	-1.382
WTC11_seq48723_F	0.023	-0.213	0.245
WTC11_seq48722_F	0.346	0.526	1.369
WTC11_seq48712_F	1.013	1.773	2.743
WTC11_seq48701_F	-0.654	-0.39	-1.075
WTC11_seq48695_F	1.252	0.413	2.042
WTC11_seq48687_F	0.413	0.254	0.806
WTC11_seq48686_F	0.064	0.844	1.066
WTC11_seq48669_F	-0.252	-0.724	2.284
WTC11_seq48666_F	-0.261	0.384	-0.79
WTC11_seq48665_F	0.297	0.515	0.798
WTC11_seq4866_F	0.315	-0.341	0.95
WTC11_seq48658_F	0.134	0.419	2.366
WTC11_seq48656_F	1.275	1.926	1.92
WTC11_seq48651_F	0.114	-0.034	-0.156
WTC11_seq48650_F	-1.33	-0.011	-0.622
WTC11_seq4865_F	-0.615	-0.115	-0.629
WTC11_seq48648_F	-0.851	-0.749	-1.173
WTC11_seq48646_F	1.231	1.941	2.653
WTC11_seq4864_F	-0.42	-0.582	0.054
WTC11_seq48635_F	-0.64	-1.08	-1.13
WTC11_seq48632_F	0.3	0.842	-1.158
WTC11_seq4863_F	-1.159	-1.329	-1.288
WTC11_seq48623_F	-1.113	-1.2	-1.474
WTC11_seq48622_F	-0.226	-0.235	-0.285
WTC11_seq48620_F	-0.391	-0.03	-0.465
WTC11_seq48614_F	-0.771	-0.667	0.362
WTC11_seq48611_F	-0.324	-0.325	-1.421
WTC11_seq48609_F	0.002	0.319	0.266
WTC11_seq48608_F	0.947	1.133	1.898
WTC11_seq48607_F	-0.517	-0.47	-0.581
WTC11_seq48603_F	0.318	0.017	0.249
WTC11_seq486_F	-0.303	-0.813	0.245
WTC11_seq48599_F	0.245	-0.037	0.331
WTC11_seq48598_F	-0.955	-1.214	-1.86
WTC11_seq48596_F	1.001	1.102	1.137
WTC11_seq48594_F	-0.366	-0.685	-1.014
WTC11_seq48591_F	-0.224	-0.136	-0.178
WTC11_seq48590_F	-0.299	0.363	-0.804
WTC11_seq4859_F	-0.104	-0.256	-0.376
WTC11_seq48587_F	-0.295	-0.205	-0.234
WTC11_seq48582_F	1.138	1.714	2.633
WTC11_seq48581_F	-0.461	-0.469	-0.079
WTC11_seq4858_F	-0.411	-0.259	0.397
WTC11_seq48576_F	0.244	0.346	-0.516
WTC11_seq48575_F	-0.386	-0.763	-1.443
WTC11_seq48574_F	-0.477	-0.375	-0.333
WTC11_seq48573_F	-0.137	-0.62	-0.873
WTC11_seq48572_F	0.147	0.461	0.421
WTC11_seq48570_F	-0.156	-0.17	0.128
WTC11_seq48567_F	0.38	-0.071	1.057
WTC11_seq48566_F	0.425	-0.314	0.237
WTC11_seq48563_F	-1.535	-1.535	-1.856
WTC11_seq48561_F	0.416	1.064	-1.008
WTC11_seq48550_F	0.872	1.148	2.118
WTC11_seq48547_F	-1.208	-0.912	-1.527
WTC11_seq48539_F	-0.23	-0.244	-0.088
WTC11_seq48537_F	0.094	-0.356	-0.125
WTC11_seq48535_F	0.314	-0.647	0.163
WTC11_seq48533_F	0.215	0.205	-0.141
WTC11_seq48530_F	-0.092	-0.11	-0.076
WTC11_seq48529_F	-0.1	-0.007	-0.856
WTC11_seq48526_F	1.223	1.423	1.866
WTC11_seq48525_F	-0.865	-0.88	-0.608
WTC11_seq48524_F	0.025	-0.016	-0.266
WTC11_seq48522_F	-0.913	-1.219	-1.663
WTC11_seq48519_F	-0.445	-1.14	-1.527
WTC11_seq48517_F	-0.45	-0.304	0.159
WTC11_seq48515_F	-0.476	-0.479	-0.74
WTC11_seq48501_F	-0.51	-0.808	-0.893
WTC11_seq48499_F	-0.147	0.027	-0.114
WTC11_seq48494_F	-0.572	-0.596	-0.755
WTC11_seq48491_F	0.495	0.501	2.201
WTC11_seq48490_F	-0.045	0.118	-0.217
WTC11_seq48488_F	-0.116	-0.073	-1.253
WTC11_seq48485_F	-0.253	-0.516	0.064
WTC11_seq48482_F	-0.082	-1.177	-0.396
WTC11_seq48477_F	-0.301	-0.276	-0.388
WTC11_seq48475_F	-1.134	-1.215	-0.552
WTC11_seq48472_F	-0.293	-0.258	-0.386
WTC11_seq48467_F	-0.58	-0.526	-1.133
WTC11_seq48466_F	0.185	0.45	0.599
WTC11_seq48465_F	-0.434	-0.777	-0.741
WTC11_seq48464_F	0.33	-0.188	-0.64
WTC11_seq48458_F	-0.27	-0.528	-0.689
WTC11_seq48452_F	-0.515	-0.358	-0.715
WTC11_seq48451_F	-0.62	-0.693	-0.357
WTC11_seq4845_F	0.543	0.732	-0.031
WTC11_seq48447_F	0.131	0.747	0.248
WTC11_seq48446_F	-0.18	-1.138	1.198
WTC11_seq48445_F	0.585	1.258	1.464
WTC11_seq48441_F	0.004	-0.523	0.398
WTC11_seq48439_F	-0.966	-1.105	-1.468
WTC11_seq48434_F	-0.275	-0.974	-1.904
WTC11_seq48432_F	-0.935	-0.829	-0.746
WTC11_seq48429_F	0.398	1.443	1.609
WTC11_seq48426_F	1.369	1.539	2.234
WTC11_seq48425_F	-0.881	-0.535	-1.277
WTC11_seq48420_F	-0.779	-0.837	-1.286
WTC11_seq48419_F	-0.739	-0.668	-0.581
WTC11_seq48415_F	-0.358	-0.164	-0.198
WTC11_seq48414_F	-0.561	-0.154	-0.96
WTC11_seq48407_F	-0.01	-0.066	0.186
WTC11_seq48403_F	0.754	0.393	1.228
WTC11_seq4840_F	-1.01	-0.5	-1.13
WTC11_seq48393_F	-0.171	-0.219	0.803
WTC11_seq48392_F	0.655	1.025	1.974
WTC11_seq4839_F	-0.518	-1.014	-0.92
WTC11_seq48380_F	-0.262	-0.169	-0.616
WTC11_seq48374_F	0.177	0.194	-0.866
WTC11_seq48371_F	1.115	1.568	2.772
WTC11_seq48370_F	1.101	0.359	1.628
WTC11_seq48365_F	0.537	0.706	1.057
WTC11_seq48364_F	-0.333	-0.858	0.406
WTC11_seq48363_F	-0.233	-1.108	-1.043
WTC11_seq48362_F	0.01	-0.344	-0.126
WTC11_seq48360_F	-0.466	-0.634	-1.262
WTC11_seq48359_F	-0.23	-0.223	-0.719
WTC11_seq48352_F	-0.321	0.219	-0.885
WTC11_seq48351_F	-0.06	-0.088	-0.9
WTC11_seq4835_F	-1.5	-1.355	-2.032
WTC11_seq48349_F	1.039	0.765	2.49
WTC11_seq48348_F	-0.67	-0.721	-0.728
WTC11_seq48344_F	-0.484	-0.093	3.127
WTC11_seq48333_F	-0.868	-1.199	-1.642
WTC11_seq48332_F	0.299	0.836	0.918
WTC11_seq48322_F	1.192	1.97	3.53
WTC11_seq48320_F	-0.219	-0.698	-1.01
WTC11_seq48310_F	0.068	0.292	0.161
WTC11_seq4831_F	-0.491	-0.055	-0.473
WTC11_seq48304_F	-0.735	-0.834	-1.154
WTC11_seq48301_F	-0.54	0.484	-0.384
WTC11_seq4830_F	0.155	0.599	1.703
WTC11_seq48297_F	-0.876	-0.667	-1.168
WTC11_seq48296_F	-1.391	-1.358	-1.32
WTC11_seq48289_F	-0.406	-0.545	-0.744
WTC11_seq48284_F	0.709	0.912	1.177
WTC11_seq48279_F	-0.081	0.322	-0.245
WTC11_seq48276_F	-1.016	-1.588	-1.775
WTC11_seq48273_F	-0.288	-0.405	-0.89
WTC11_seq48265_F	0.002	-0.243	0.617
WTC11_seq48260_F	-0.288	-0.931	0.306
WTC11_seq48259_F	-0.524	-0.214	-1.263
WTC11_seq48252_F	-0.406	-0.767	-1.107
WTC11_seq4824_F	-1.023	-1.222	0.413
WTC11_seq48239_F	0.202	0.388	-0.774
WTC11_seq48236_F	-0.148	-0.727	-0.786
WTC11_seq48215_F	-0.763	-0.516	-0.906
WTC11_seq48213_F	-1.078	-0.616	-0.79
WTC11_seq48204_F	-0.595	-0.845	-0.396
WTC11_seq48203_F	0.095	-0.182	0.526
WTC11_seq48202_F	-0.195	-0.172	-0.724
WTC11_seq48200_F	-0.653	-0.903	-1.358
WTC11_seq48199_F	-0.964	-1.392	-1.572
WTC11_seq48198_F	-0.397	-0.424	-0.847
WTC11_seq48197_F	-0.527	-0.482	-0.588
WTC11_seq48196_F	-0.431	-0.504	-0.37
WTC11_seq48194_F	0.653	1.088	0.58
WTC11_seq48181_F	-0.063	0.242	0.347
WTC11_seq48180_F	-0.418	-0.09	-0.294
WTC11_seq4818_F	0.462	-0.27	2.895
WTC11_seq48175_F	-0.392	-0.488	-0.014
WTC11_seq48172_F	-0.907	-0.908	-0.184
WTC11_seq48171_F	-0.566	-1.358	-1.644
WTC11_seq4817_F	-0.62	-0.478	-0.6
WTC11_seq48169_F	-0.345	-0.376	-0.176
WTC11_seq48168_F	0.392	-0.47	0.323
WTC11_seq48167_F	-0.781	-1.389	-0.965
WTC11_seq48151_F	3.178	-0.705	2.811
WTC11_seq4815_F	-0.899	-0.922	-0.68
WTC11_seq48145_F	-0.225	-0.179	-0.717
WTC11_seq48144_F	-0.032	0.66	1.066
WTC11_seq4814_F	-0.996	-0.494	-1.168
WTC11_seq48133_F	-0.218	-0.657	-0.773
WTC11_seq48131_F	-0.578	-0.75	-0.547
WTC11_seq48127_F	0.217	0.38	0.16
WTC11_seq48124_F	0.774	1.134	1.195
WTC11_seq48122_F	-0.076	0.037	-0.423
WTC11_seq48110_F	0.518	0.787	2.053
WTC11_seq48105_F	0.063	0.245	0.139
WTC11_seq4810_F	-0.996	-0.973	-1.227
WTC11_seq48098_F	-0.434	-0.112	0.926
WTC11_seq48097_F	-0.377	-0.242	-0.443
WTC11_seq48095_F	-0.155	0.107	0.198
WTC11_seq48091_F	-0.267	-0.272	0.152
WTC11_seq48090_F	0.207	-0.102	-1.05
WTC11_seq4808_F	-0.489	-0.362	-0.883
WTC11_seq48074_F	0.548	1.271	2.431
WTC11_seq4807_F	-0.821	-0.681	-0.869
WTC11_seq48066_F	0.501	0.971	2.348
WTC11_seq48065_F	-0.108	-0.288	-0.266
WTC11_seq48064_F	1.351	2.193	2.215
WTC11_seq48062_F	-0.838	-0.942	-1.331
WTC11_seq48061_F	0.239	0.294	0.653
WTC11_seq48058_F	-1.011	-1.073	-1.499
WTC11_seq48055_F	-0.394	-0.328	-0.023
WTC11_seq48048_F	-1.047	-1.41	-1.624
WTC11_seq48046_F	1.047	-0.381	1.176
WTC11_seq48042_F	-1.718	-1.592	-1.862
WTC11_seq48040_F	0.052	0.126	-0.042
WTC11_seq48039_F	0.745	1.283	1.428
WTC11_seq48036_F	0.087	-0.132	0.021
WTC11_seq48034_F	0.361	0.028	-0.481
WTC11_seq48033_F	0.467	0.386	0.61
WTC11_seq48032_F	0.016	0.493	-0.462
WTC11_seq48031_F	-0.056	-0.019	0.961
WTC11_seq4803_F	1.006	1.112	1.547
WTC11_seq48025_F	-0.552	-0.622	-1.066
WTC11_seq48020_F	-0.708	-0.854	-0.631
WTC11_seq48019_F	-1.393	-1.267	-1.402
WTC11_seq48017_F	-1.139	-0.996	-1.315
WTC11_seq48016_F	0.179	0.469	0.018
WTC11_seq48015_F	-0.173	0.11	-0.673
WTC11_seq48003_F	-0.189	-0.536	0.444
WTC11_seq480_F	-0.542	-0.827	-0.785
WTC11_seq48_F	-0.592	-1.342	-1.131
WTC11_seq4799_F	1.116	1.075	0.09
WTC11_seq47988_F	-0.115	0.049	-0.785
WTC11_seq47985_F	-0.369	-0.104	-0.552
WTC11_seq47983_F	-0.446	-0.292	-0.485
WTC11_seq47982_F	-0.113	-0.142	-0.022
WTC11_seq47969_F	-0.289	-0.466	0.583
WTC11_seq47966_F	-0.306	-0.067	-0.428
WTC11_seq47958_F	-0.714	-0.287	-0.146
WTC11_seq47957_F	0.759	0.991	-0.694
WTC11_seq47953_F	-0.528	-0.65	-1.074
WTC11_seq47951_F	-0.186	-0.59	0.844
WTC11_seq4795_F	-0.578	-0.585	-0.674
WTC11_seq4794_F	-0.296	-0.032	-0.406
WTC11_seq47936_F	-0.346	-0.049	-0.723
WTC11_seq47935_F	-1.091	-1.031	-1.295
WTC11_seq4793_F	1.062	1.427	2.041
WTC11_seq47928_F	-0.669	-0.641	-0.828
WTC11_seq47924_F	-0.762	-0.88	-1.176
WTC11_seq47913_F	-1.118	-0.857	-1.303
WTC11_seq47911_F	1.204	1.758	1.733
WTC11_seq47910_F	-0.857	-0.652	-1.299
WTC11_seq47906_F	-0.541	-0.837	1.348
WTC11_seq47904_F	0.558	0.845	0.638
WTC11_seq47903_F	-0.499	-0.549	-0.376
WTC11_seq47898_F	-0.118	-0.099	-0.155
WTC11_seq47897_F	0.145	0.046	-0.297
WTC11_seq47896_F	-0.935	-0.928	-1.595
WTC11_seq47894_F	0.627	0.509	0.973
WTC11_seq47892_F	-0.539	-0.809	-0.87
WTC11_seq47890_F	-0.61	-0.5	-0.18
WTC11_seq47888_F	0.079	-0.152	-0.49
WTC11_seq47887_F	-0.826	-0.574	-0.711
WTC11_seq47885_F	-0.087	-0.108	0.392
WTC11_seq47882_F	0.352	0.753	-0.037
WTC11_seq47881_F	-0.52	-0.033	0.062
WTC11_seq47877_F	-0.478	0.241	2.703
WTC11_seq47867_F	-0.74	-0.491	-1.193
WTC11_seq47865_F	0.129	0.154	0.632
WTC11_seq47856_F	-0.577	-0.553	3.695
WTC11_seq47853_F	-0.353	-0.659	-1.425
WTC11_seq47852_F	-0.407	-0.383	-0.641
WTC11_seq47849_F	0.05	0.025	-0.533
WTC11_seq47830_F	-0.074	0.069	0.137
WTC11_seq47823_F	-0.083	-0.546	-0.965
WTC11_seq47821_F	-0.314	-0.292	0.662
WTC11_seq47811_F	-1.093	-1.061	-1.281
WTC11_seq47809_F	-0.166	-0.106	0.123
WTC11_seq47808_F	-0.728	-1.132	-0.84
WTC11_seq47806_F	-0.537	-0.446	-0.474
WTC11_seq47800_F	0.593	0.042	0.742
WTC11_seq47798_F	-0.475	-0.589	-0.737
WTC11_seq47797_F	0.817	0.959	0.662
WTC11_seq4779_F	0.415	1.053	1.188
WTC11_seq47786_F	-0.35	-0.653	-0.923
WTC11_seq47780_F	-1	-0.645	-0.827
WTC11_seq47779_F	-0.721	-0.827	-1.31
WTC11_seq47776_F	-0.881	-0.937	-1.779
WTC11_seq47766_F	-0.594	-0.664	-0.565
WTC11_seq47755_F	-0.098	-0.71	-0.784
WTC11_seq47754_F	-0.688	-0.636	-0.994
WTC11_seq47753_F	-0.017	-0.622	-1.188
WTC11_seq47751_F	-0.875	-0.851	-1.481
WTC11_seq47750_F	-0.614	-0.251	0.707
WTC11_seq4775_F	0.271	-0.016	0.396
WTC11_seq47749_F	-0.76	-0.477	-1.007
WTC11_seq47748_F	-0.157	0.088	0.086
WTC11_seq47747_F	-0.172	-0.018	0.659
WTC11_seq47745_F	0.071	-0.005	-0.233
WTC11_seq47743_F	-0.035	-0.492	-1.091
WTC11_seq47741_F	-0.784	-0.705	-1.376
WTC11_seq47739_F	-1.087	-1.008	-0.972
WTC11_seq47737_F	-0.637	-1.125	-1.541
WTC11_seq47733_F	0.669	1.247	1.517
WTC11_seq47732_F	-0.482	-0.718	0.029
WTC11_seq47714_F	0.064	-0.681	1.004
WTC11_seq4771_F	-0.201	-0.684	-0.209
WTC11_seq47709_F	-0.065	-0.035	-0.117
WTC11_seq47703_F	-0.353	-0.479	-0.01
WTC11_seq47700_F	-0.219	-0.212	-0.429
WTC11_seq4770_F	-0.641	-0.605	-0.659
WTC11_seq47699_F	-0.047	0.293	0.391
WTC11_seq47684_F	-1.17	-0.892	-1.162
WTC11_seq47682_F	-0.717	-0.74	-1.299
WTC11_seq47674_F	-0.458	-0.198	-0.376
WTC11_seq47673_F	-1.816	-0.905	-1.325
WTC11_seq47672_F	-0.493	-0.279	-0.622
WTC11_seq47664_F	-0.606	-0.775	-1.337
WTC11_seq47661_F	-0.568	-0.417	1.32
WTC11_seq4766_F	0.278	0.301	-1.538
WTC11_seq47657_F	0.628	1.182	1.568
WTC11_seq47656_F	-0.332	-0.439	1.087
WTC11_seq47655_F	-0.67	-0.556	-1.115
WTC11_seq47650_F	-0.391	-0.592	-0.709
WTC11_seq47643_F	-0.326	-0.173	-0.754
WTC11_seq47627_F	0.303	0.451	0.536
WTC11_seq47623_F	-0.662	-0.681	-0.95
WTC11_seq47622_F	-0.35	-0.478	-0.953
WTC11_seq47621_F	-0.378	0.032	-0.196
WTC11_seq47614_F	-0.457	-0.896	-0.974
WTC11_seq47613_F	-0.558	-0.637	-0.925
WTC11_seq47611_F	0.335	-0.301	1.058
WTC11_seq47609_F	0.927	1.293	1.895
WTC11_seq47608_F	-0.211	-0.621	0.136
WTC11_seq47607_F	1.416	1.499	0.103
WTC11_seq47604_F	0.16	0.306	-0.423
WTC11_seq4760_F	0.167	0.257	2.452
WTC11_seq47594_F	-0.781	-0.863	-0.244
WTC11_seq47585_F	-0.228	-0.034	-0.858
WTC11_seq47584_F	-0.575	-0.37	0.018
WTC11_seq47582_F	0.812	0.885	0.496
WTC11_seq4758_F	-0.209	0.167	0.012
WTC11_seq47577_F	-0.629	-0.674	-0.968
WTC11_seq4756_F	0.154	-0.502	1.993
WTC11_seq47556_F	-0.484	-0.843	-1.102
WTC11_seq47555_F	0.392	-0.304	-1.202
WTC11_seq47554_F	1.244	1.779	2.385
WTC11_seq47552_F	0.046	0.086	-0.179
WTC11_seq4755_F	0.973	0.971	0.703
WTC11_seq47542_F	-0.435	-0.559	-0.527
WTC11_seq47535_F	-0.534	-1.118	-0.478
WTC11_seq47526_F	-1.038	-0.735	-1.684
WTC11_seq47522_F	0.123	-0.294	0.487
WTC11_seq47521_F	0.106	0.147	0.394
WTC11_seq47510_F	0.604	-0.004	0.709
WTC11_seq4751_F	0.674	1.969	0
WTC11_seq475_F	-0.403	-0.351	0.255
WTC11_seq47498_F	-0.438	-0.168	-0.808
WTC11_seq47495_F	-0.824	-0.597	-0.994
WTC11_seq47488_F	0.498	-0.46	0.9
WTC11_seq47475_F	0.69	1.505	1.613
WTC11_seq47462_F	-0.394	-0.18	-0.829
WTC11_seq47460_F	0.354	0.45	-1.25
WTC11_seq4746_F	-0.084	-0.823	0.423
WTC11_seq47458_F	0.903	0.374	-0.61
WTC11_seq4745_F	-0.26	-0.536	-0.046
WTC11_seq47449_F	-0.98	-0.967	-1.416
WTC11_seq47447_F	-0.644	-0.666	-0.975
WTC11_seq47446_F	-0.086	-0.663	-0.794
WTC11_seq47445_F	0.071	-0.221	-0.52
WTC11_seq47443_F	-0.491	-0.483	-1.668
WTC11_seq47440_F	-0.785	-0.88	-0.911
WTC11_seq4744_F	-0.777	-1.289	-1.766
WTC11_seq47435_F	-0.359	-0.729	-0.887
WTC11_seq47434_F	-1.241	-1.177	-1.192
WTC11_seq47424_F	-0.977	-0.848	-1.269
WTC11_seq47421_F	-0.631	-0.884	-1.069
WTC11_seq4742_F	0.019	0.552	0.379
WTC11_seq47411_F	-0.068	-0.094	-0.459
WTC11_seq47403_F	-0.78	-0.568	-1.242
WTC11_seq4740_F	1.555	1.939	3.142
WTC11_seq474_F	0.843	1.019	1.433
WTC11_seq47398_F	-0.624	-0.604	-0.536
WTC11_seq47397_F	1.233	-0.669	-0.602
WTC11_seq47396_F	0.095	0.231	1.386
WTC11_seq47392_F	-0.336	-0.555	-0.711
WTC11_seq4739_F	-0.715	-0.732	-1.312
WTC11_seq47388_F	-0.858	-0.722	-1.593
WTC11_seq47386_F	-0.763	-0.643	-0.326
WTC11_seq47385_F	-0.074	0.289	-0.152
WTC11_seq47381_F	-0.615	-0.204	-0.521
WTC11_seq47380_F	0.668	-0.006	2.023
WTC11_seq4738_F	-0.234	0.232	0.154
WTC11_seq47379_F	1.174	1.357	3.13
WTC11_seq47375_F	-1.026	-0.369	0.498
WTC11_seq47374_F	-0.484	-0.562	-1.385
WTC11_seq47371_F	0.58	-0.13	-0.12
WTC11_seq4737_F	0.131	0.305	0.43
WTC11_seq47368_F	0.424	-0.157	0.994
WTC11_seq47366_F	-0.699	-0.971	-1.231
WTC11_seq47365_F	-0.126	-0.614	0.293
WTC11_seq47364_F	-0.072	-0.809	-1.196
WTC11_seq47363_F	-0.567	-0.768	-1.464
WTC11_seq47361_F	-1.214	-1.082	-1.269
WTC11_seq47360_F	-1.264	-1.194	-1.495
WTC11_seq4735_F	-0.132	-0.869	3.827
WTC11_seq47349_F	-1.297	-0.933	-1.23
WTC11_seq47344_F	0.626	0.674	0.657
WTC11_seq47340_F	-0.843	-0.529	-1.024
WTC11_seq47338_F	-0.727	-0.508	-0.844
WTC11_seq47336_F	-0.898	-0.962	-0.832
WTC11_seq47335_F	-1.077	-1.13	-1.451
WTC11_seq47332_F	0.071	0.114	0.616
WTC11_seq47329_F	-0.461	-0.581	-0.401
WTC11_seq47324_F	0.264	-0.085	-0.964
WTC11_seq47321_F	-0.786	-0.643	-1.035
WTC11_seq4732_F	0.013	0.173	-0.53
WTC11_seq47318_F	-0.465	-0.328	-0.7
WTC11_seq47314_F	-0.179	-0.718	-1.163
WTC11_seq47312_F	-1.124	-1.369	-1.757
WTC11_seq47308_F	-0.711	-0.059	-0.788
WTC11_seq47307_F	-0.573	-0.461	-0.924
WTC11_seq47301_F	-1.877	-1.988	-2.36
WTC11_seq4730_F	-0.075	-0.849	-1.022
WTC11_seq473_F	-1.146	-1.069	-1.072
WTC11_seq47297_F	0.76	1.032	-0.67
WTC11_seq47294_F	-1.187	-0.573	-1.326
WTC11_seq47292_F	-0.757	-0.244	-0.96
WTC11_seq4729_F	-0.204	0.074	-0.653
WTC11_seq47281_F	-1.446	-1	-1.869
WTC11_seq4728_F	-1.08	-0.934	-1.928
WTC11_seq47279_F	-0.758	-0.854	-1.301
WTC11_seq47278_F	-0.062	-1.267	-1.477
WTC11_seq47277_F	-0.431	-0.227	0.074
WTC11_seq47273_F	-0.072	0.312	0.571
WTC11_seq47262_F	-1.065	-1.085	-0.904
WTC11_seq4726_F	-0.341	-0.155	-0.704
WTC11_seq47253_F	-0.297	-0.497	-1.044
WTC11_seq47249_F	-1.45	-1.342	-1.396
WTC11_seq47248_F	-0.147	-0.637	0.959
WTC11_seq4724_F	0.393	0.261	1.871
WTC11_seq4723_F	0.867	-0.3	-0.405
WTC11_seq47229_F	-0.162	0.297	0.9
WTC11_seq47218_F	-0.6	-0.618	-0.738
WTC11_seq47214_F	0.437	0.488	0.73
WTC11_seq47211_F	0.498	0.987	2.426
WTC11_seq4721_F	-0.455	-0.28	-0.178
WTC11_seq47206_F	-0.696	-0.495	-0.308
WTC11_seq47204_F	0.216	0.303	0.952
WTC11_seq47203_F	-1.564	-1.772	-1.592
WTC11_seq47199_F	0.354	-0.062	-0.026
WTC11_seq47197_F	-1.064	-1.165	-1.875
WTC11_seq47195_F	-0.577	-0.798	-0.347
WTC11_seq47191_F	-0.914	-1.159	-1.386
WTC11_seq47185_F	0.147	0.263	0.112
WTC11_seq47181_F	-1.461	-1.403	-1.807
WTC11_seq47180_F	-1.065	-1.02	0.182
WTC11_seq4718_F	-0.808	-0.668	-1.221
WTC11_seq47174_F	-0.139	0.084	2.751
WTC11_seq47173_F	0.736	1.083	0.91
WTC11_seq4717_F	-0.455	-0.226	-0.472
WTC11_seq47167_F	-0.39	-0.611	-1.331
WTC11_seq47164_F	-0.672	-0.56	-0.975
WTC11_seq47152_F	-0.768	-0.535	-0.806
WTC11_seq47151_F	-1.689	-1.825	-1.955
WTC11_seq47150_F	0.243	0.54	0.699
WTC11_seq47143_F	-0.625	-0.63	-1.007
WTC11_seq47141_F	-1.838	-1.967	-2.366
WTC11_seq47136_F	-0.4	-0.957	-1.177
WTC11_seq47132_F	0.062	0.4	-0.428
WTC11_seq47129_F	-0.588	-1.546	-1.515
WTC11_seq47118_F	-0.541	-0.459	-0.487
WTC11_seq47117_F	-0.945	-0.79	-1.469
WTC11_seq47116_F	-0.936	-1.05	-1.389
WTC11_seq47115_F	1.284	0.731	-0.067
WTC11_seq47111_F	-0.601	-1.056	-1.48
WTC11_seq47110_F	-0.058	0.016	0.123
WTC11_seq47108_F	-0.285	-0.826	-1.201
WTC11_seq47103_F	0.055	0.258	-0.718
WTC11_seq47096_F	-0.384	0.004	0.534
WTC11_seq47087_F	0.689	0.726	-0.556
WTC11_seq47085_F	-0.509	-0.58	-0.751
WTC11_seq47080_F	-0.094	-0.391	4.524
WTC11_seq47079_F	-0.507	-0.195	-0.256
WTC11_seq47075_F	-0.705	-0.536	-0.825
WTC11_seq47074_F	-1.06	-1.085	-1.18
WTC11_seq47073_F	-0.268	-0.029	-0.674
WTC11_seq4707_F	0.211	-0.852	-1.453
WTC11_seq47063_F	-0.696	-0.686	-0.972
WTC11_seq4706_F	0.176	-0.582	-0.974
WTC11_seq47052_F	0.807	1.683	1.953
WTC11_seq47044_F	-0.732	-0.329	-0.486
WTC11_seq47035_F	-0.063	-0.045	-0.204
WTC11_seq47033_F	-0.882	-1.266	-0.636
WTC11_seq47032_F	0.673	0.671	0.551
WTC11_seq47031_F	-0.302	-0.462	-0.518
WTC11_seq47026_F	-0.511	-0.729	-0.719
WTC11_seq47025_F	-1.222	-1.191	-1.172
WTC11_seq47023_F	-0.289	-0.412	-0.826
WTC11_seq47019_F	0.514	1.278	1.069
WTC11_seq47018_F	-0.838	-0.895	-0.933
WTC11_seq47015_F	-0.338	-0.039	-0.177
WTC11_seq47003_F	-0.867	-0.783	-1.315
WTC11_seq4700_F	-0.587	-0.837	-0.37
WTC11_seq470_F	-0.134	-0.724	-1.278
WTC11_seq47_F	-0.867	-1.363	0.2
WTC11_seq46994_F	0.37	0.621	0.732
WTC11_seq46989_F	-0.969	-0.84	-1.053
WTC11_seq46988_F	1.4	2.066	3.587
WTC11_seq46987_F	-0.783	-0.567	-0.787
WTC11_seq46982_F	0.089	0.228	-1.003
WTC11_seq4698_F	-0.457	-0.007	-0.164
WTC11_seq46975_F	-1.253	-1.167	-1.351
WTC11_seq46972_F	-0.763	-0.629	-0.987
WTC11_seq4696_F	-0.832	-0.677	-0.95
WTC11_seq46959_F	-0.672	-1.422	-1.787
WTC11_seq4695_F	-0.47	-0.493	-1.322
WTC11_seq46942_F	-0.877	-0.519	-0.581
WTC11_seq4694_F	-0.914	-1.12	-1.464
WTC11_seq46932_F	-0.685	-0.703	-1.171
WTC11_seq46929_F	-0.579	-0.757	-1.417
WTC11_seq46928_F	-0.374	-0.088	-0.405
WTC11_seq46927_F	-0.933	-0.991	-1.211
WTC11_seq46917_F	-0.461	-0.405	-0.288
WTC11_seq46912_F	-0.823	-0.831	-1.117
WTC11_seq46907_F	0.178	-0.6	-0.526
WTC11_seq46905_F	-0.472	-0.229	-0.698
WTC11_seq46889_F	0.829	0.643	0.247
WTC11_seq46881_F	-0.115	-0.616	-0.883
WTC11_seq46875_F	0.969	1.18	2.127
WTC11_seq46874_F	0.358	0.429	-0.292
WTC11_seq46873_F	0.774	0.863	0.326
WTC11_seq46866_F	0.098	-0.077	1.048
WTC11_seq46861_F	-0.421	-0.053	-0.902
WTC11_seq46857_F	-0.513	-0.274	-0.471
WTC11_seq46848_F	-1.41	-1.271	-0.549
WTC11_seq46835_F	-0.595	-1.134	-1.551
WTC11_seq4683_F	-0.317	-0.26	-0.135
WTC11_seq46823_F	-1.117	-1.072	-1.421
WTC11_seq46803_F	-0.357	-0.275	-0.668
WTC11_seq46788_F	-0.766	-0.943	-1.448
WTC11_seq46776_F	-0.286	-0.117	-0.441
WTC11_seq46774_F	-0.358	-0.274	-0.209
WTC11_seq46772_F	-0.127	0.03	0.013
WTC11_seq46761_F	-1.108	-0.903	-0.328
WTC11_seq46747_F	0.451	-0.146	-0.584
WTC11_seq46742_F	-0.746	-0.765	-1.209
WTC11_seq46740_F	-0.203	-0.026	0.255
WTC11_seq46730_F	-0.727	-0.599	-0.656
WTC11_seq4673_F	0.947	1.526	2.425
WTC11_seq4672_F	-0.547	-0.03	-0.26
WTC11_seq46712_F	0.496	0.145	-0.222
WTC11_seq46709_F	1.146	-0.404	0.388
WTC11_seq46707_F	0.129	0.294	-0.896
WTC11_seq46706_F	-0.421	-0.644	-0.278
WTC11_seq46705_F	-1.056	-1.274	-1.274
WTC11_seq46695_F	0.628	1.034	0.557
WTC11_seq46694_F	-0.598	-0.525	-0.618
WTC11_seq46686_F	-0.929	-0.741	-1.343
WTC11_seq46684_F	0.945	1.369	1.459
WTC11_seq46681_F	-0.431	-0.589	-1.136
WTC11_seq46680_F	2.228	2.122	0.73
WTC11_seq4667_F	-0.488	-0.142	-0.161
WTC11_seq46669_F	0.655	1.1	1.371
WTC11_seq46666_F	-0.195	-0.9	-0.615
WTC11_seq46662_F	-0.52	-1.079	-1.536
WTC11_seq46661_F	-0.401	-1.357	-1.408
WTC11_seq4666_F	-0.335	-0.298	-0.904
WTC11_seq46657_F	0.622	0.745	1.189
WTC11_seq4665_F	-0.421	-0.982	1.421
WTC11_seq46646_F	-0.717	-0.901	-1.038
WTC11_seq46644_F	-0.464	0.653	-0.806
WTC11_seq46638_F	-0.477	-0.375	-0.932
WTC11_seq46635_F	-0.941	-0.62	-0.222
WTC11_seq46634_F	-0.031	-0.146	0.465
WTC11_seq46633_F	-0.784	-0.97	-1.285
WTC11_seq46631_F	-0.508	-0.563	-0.951
WTC11_seq46630_F	-0.857	-0.747	-0.648
WTC11_seq46624_F	-0.362	0.023	-0.079
WTC11_seq46623_F	-0.262	-0.183	-0.482
WTC11_seq46622_F	-0.43	-0.519	-0.582
WTC11_seq46620_F	1.731	2.376	1.147
WTC11_seq46616_F	0.016	0.495	-0.192
WTC11_seq46614_F	-0.517	-0.14	0.716
WTC11_seq4661_F	-0.409	-0.764	-0.515
WTC11_seq46609_F	-0.858	-0.884	-1.631
WTC11_seq46608_F	-0.689	-0.924	-0.6
WTC11_seq46607_F	-1.021	-1.16	-1.239
WTC11_seq46591_F	0.137	-0.034	1.556
WTC11_seq46584_F	-0.581	-0.631	-0.043
WTC11_seq46583_F	-0.686	-0.329	-0.439
WTC11_seq46571_F	-0.133	-0.557	-0.661
WTC11_seq46568_F	-0.272	-0.183	-0.948
WTC11_seq46564_F	-0.32	-0.466	-0.849
WTC11_seq4656_F	0.796	1.15	0.019
WTC11_seq46558_F	-0.741	-0.512	-0.193
WTC11_seq46550_F	1.767	2.121	3.296
WTC11_seq46546_F	0.268	0.06	0.359
WTC11_seq46543_F	-0.199	-0.081	0.243
WTC11_seq46539_F	-1.28	-0.863	-1.355
WTC11_seq46537_F	-1.134	-0.99	-1.241
WTC11_seq46535_F	0.99	0.895	2.407
WTC11_seq46531_F	-0.958	-0.467	-0.515
WTC11_seq4653_F	-0.804	-0.898	-0.977
WTC11_seq46529_F	-0.283	-0.098	0.123
WTC11_seq4652_F	-0.649	-0.835	-1.138
WTC11_seq46512_F	-0.522	0.057	-0.774
WTC11_seq46506_F	-0.62	-0.791	-0.517
WTC11_seq46503_F	0.016	-0.084	-0.797
WTC11_seq46500_F	1.476	1.603	2.764
WTC11_seq46490_F	-0.443	-0.453	0.81
WTC11_seq46482_F	-0.492	-0.563	-0.846
WTC11_seq46481_F	0.132	-0.015	0.286
WTC11_seq46480_F	-1.349	-1.061	-1.481
WTC11_seq46477_F	-1.584	-1.091	-1.472
WTC11_seq46471_F	-0.216	0.058	-0.437
WTC11_seq46469_F	-0.947	-0.608	-0.56
WTC11_seq46467_F	0.767	1.138	1.843
WTC11_seq4646_F	-0.434	-0.205	-0.542
WTC11_seq46457_F	0.094	-0.202	0.257
WTC11_seq4645_F	-0.341	-0.234	-0.54
WTC11_seq46449_F	0.097	0.553	0.695
WTC11_seq46447_F	-1.311	-1.196	-1.7
WTC11_seq46445_F	-1.399	-1.243	-1.26
WTC11_seq46441_F	-0.158	-0.254	0.455
WTC11_seq46440_F	0.647	0.827	0.759
WTC11_seq46439_F	-0.978	-1.057	1.921
WTC11_seq46438_F	-0.376	0.221	0.185
WTC11_seq46437_F	0.285	-0.861	-0.972
WTC11_seq46430_F	0.052	0.05	1.304
WTC11_seq46426_F	-0.454	0.154	-1.329
WTC11_seq46423_F	0.03	0.046	-1.005
WTC11_seq46420_F	-0.283	-0.395	-1.065
WTC11_seq46419_F	-0.137	-1.065	-0.646
WTC11_seq46401_F	0.988	1.638	2.009
WTC11_seq464_F	0.468	0.64	0.841
WTC11_seq46390_F	1.716	2.149	2.181
WTC11_seq4639_F	-1.132	-1.03	-1.504
WTC11_seq46388_F	-0.891	-1.04	-0.439
WTC11_seq46387_F	0.27	-0.579	0.194
WTC11_seq46386_F	0.888	1.195	1.78
WTC11_seq46385_F	-0.155	0.112	-0.304
WTC11_seq46384_F	-0.37	0.194	-0.197
WTC11_seq46383_F	-1.415	-1.326	-1.444
WTC11_seq46382_F	-0.035	-0.264	-0.684
WTC11_seq46381_F	0.247	-0.298	0.35
WTC11_seq4638_F	-0.805	-0.532	1.239
WTC11_seq46379_F	-0.301	-0.13	-0.142
WTC11_seq46376_F	0.017	0.505	-0.691
WTC11_seq46375_F	-0.931	-1.167	-1.741
WTC11_seq46372_F	-0.204	-0.421	-0.107
WTC11_seq4637_F	-1.099	-1.048	-1.085
WTC11_seq46366_F	-0.086	-0.897	-1.416
WTC11_seq46364_F	0.063	0.225	0.451
WTC11_seq46360_F	0.457	0.311	1.328
WTC11_seq46348_F	0.744	-0.833	0.982
WTC11_seq46338_F	0.949	1.828	2.885
WTC11_seq46324_F	-0.404	-0.114	-0.695
WTC11_seq46318_F	-0.416	-0.313	-0.055
WTC11_seq46317_F	-0.542	-0.787	1.141
WTC11_seq46312_F	-0.042	-0.269	-0.658
WTC11_seq46311_F	-0.513	-0.566	-0.655
WTC11_seq46310_F	-0.59	-0.169	-0.219
WTC11_seq46292_F	-0.958	-1.167	-1.461
WTC11_seq46291_F	-0.307	-0.255	-0.826
WTC11_seq46282_F	0.506	0.65	0.85
WTC11_seq46281_F	-0.837	-0.507	-0.321
WTC11_seq46278_F	0.146	0.904	2.1
WTC11_seq46274_F	-1.165	-0.81	-1.552
WTC11_seq46270_F	-0.431	-0.131	-0.796
WTC11_seq46267_F	0.284	-0.1	0.759
WTC11_seq46266_F	-0.506	-0.409	-0.929
WTC11_seq46264_F	0.081	0.666	1.398
WTC11_seq46261_F	-0.934	-0.854	-1.445
WTC11_seq46250_F	-0.565	-0.716	-1.099
WTC11_seq46243_F	-1.121	-1.077	-1.14
WTC11_seq46237_F	-0.374	-0.682	-1.068
WTC11_seq46235_F	-1.544	-1.476	-2.073
WTC11_seq46225_F	-0.474	-0.517	1.018
WTC11_seq46224_F	-0.672	-0.657	-0.812
WTC11_seq46223_F	-1.177	-1.088	-1.419
WTC11_seq46221_F	-0.272	-0.461	-0.795
WTC11_seq4622_F	0.036	-0.791	-0.946
WTC11_seq46218_F	-1.261	0.817	-1.525
WTC11_seq46212_F	-0.764	-1.097	0.424
WTC11_seq46210_F	-0.121	-0.651	1.18
WTC11_seq46204_F	-0.027	0.258	-0.308
WTC11_seq46203_F	-0.013	0.045	0.535
WTC11_seq46202_F	-1.632	-1.255	-1.652
WTC11_seq46195_F	-1.039	-0.893	-1.184
WTC11_seq4619_F	-0.106	0.212	-0.498
WTC11_seq46184_F	-0.153	0.47	0.198
WTC11_seq46181_F	-0.406	-0.404	-1.605
WTC11_seq46176_F	-1.36	-1.283	-1.442
WTC11_seq46175_F	-1.316	-1.317	-1.42
WTC11_seq46174_F	-0.397	-0.937	-0.773
WTC11_seq46171_F	-1.131	-0.936	-0.344
WTC11_seq46170_F	-0.924	-0.942	-0.967
WTC11_seq46167_F	0.355	0.261	1.562
WTC11_seq46158_F	-0.666	-0.658	-1.148
WTC11_seq46156_F	-0.31	-0.025	-0.847
WTC11_seq46155_F	-0.535	-0.781	0.186
WTC11_seq4615_F	-0.329	-0.273	-0.294
WTC11_seq46146_F	-0.765	-0.751	-0.251
WTC11_seq4614_F	0.001	0.126	-0.229
WTC11_seq46131_F	-0.473	-1.296	-0.369
WTC11_seq46117_F	-0.214	0.003	1.78
WTC11_seq46116_F	-0.906	-1.167	-0.91
WTC11_seq46111_F	-0.405	-0.325	-0.473
WTC11_seq46110_F	0.592	0.818	0.704
WTC11_seq46109_F	-0.131	-0.273	-0.647
WTC11_seq46107_F	0.375	0.518	0.429
WTC11_seq46093_F	-0.28	-0.299	-0.36
WTC11_seq46084_F	-0.099	-0.33	-0.512
WTC11_seq46074_F	-0.088	-0.2	-0.927
WTC11_seq46069_F	-0.946	-1.133	-1.444
WTC11_seq46061_F	0.473	1.178	1.219
WTC11_seq46054_F	-0.017	0.968	1.37
WTC11_seq46051_F	-0.297	-1.133	-0.875
WTC11_seq46039_F	0.752	0.979	2.014
WTC11_seq46035_F	0.14	0.014	-0.249
WTC11_seq46031_F	0.556	-0.084	0.299
WTC11_seq46030_F	-0.81	-0.595	-0.815
WTC11_seq46022_F	0.581	1.201	1.353
WTC11_seq46021_F	0.4	0.322	0.161
WTC11_seq4602_F	-1.029	-0.783	-1.284
WTC11_seq46015_F	0.956	1.155	0.653
WTC11_seq46012_F	0.04	0.559	0.108
WTC11_seq46011_F	-0.006	-0.037	0.284
WTC11_seq46009_F	-0.511	-0.243	-0.395
WTC11_seq46005_F	-0.467	-0.432	-0.963
WTC11_seq46003_F	-0.507	0.155	-0.251
WTC11_seq46002_F	-0.068	0.263	-0.378
WTC11_seq45998_F	-0.514	-0.222	-0.604
WTC11_seq45993_F	-1.133	-0.292	-1.029
WTC11_seq45991_F	-0.527	-0.243	-1.338
WTC11_seq45988_F	-0.504	-0.305	-0.622
WTC11_seq45985_F	0.373	0.562	0.047
WTC11_seq45976_F	-0.776	-0.791	-0.923
WTC11_seq45975_F	-0.3	-0.064	-0.736
WTC11_seq45973_F	0.645	0.142	1.253
WTC11_seq45964_F	-0.613	-0.77	-0.975
WTC11_seq45960_F	-0.754	-0.773	-1.096
WTC11_seq45957_F	-0.358	-0.125	0.75
WTC11_seq45952_F	-0.129	-0.178	-0.35
WTC11_seq45949_F	-0.604	-0.7	-0.733
WTC11_seq45948_F	-0.041	-0.271	-0.427
WTC11_seq45935_F	-1.23	-1.128	-1.495
WTC11_seq45931_F	-0.226	-0.352	-1.082
WTC11_seq4593_F	-0.526	0.003	0.366
WTC11_seq45925_F	-0.561	-0.857	-0.538
WTC11_seq45924_F	-0.448	-0.811	-0.866
WTC11_seq45921_F	-1.347	-0.669	-0.754
WTC11_seq45916_F	-0.147	-0.181	-0.261
WTC11_seq45911_F	-0.861	-1.075	-1.377
WTC11_seq45910_F	0.265	0.455	0.088
WTC11_seq4591_F	0.426	-0.61	0.266
WTC11_seq45896_F	-0.04	-0.192	0.086
WTC11_seq45892_F	-0.628	-0.369	-0.711
WTC11_seq45889_F	0.431	0.354	1.245
WTC11_seq45885_F	0.437	0.435	1.874
WTC11_seq45874_F	-0.405	-0.395	0.993
WTC11_seq45869_F	-0.5	-0.783	-0.084
WTC11_seq4586_F	-0.435	-0.473	-0.446
WTC11_seq45856_F	-0.557	-0.786	0.79
WTC11_seq45853_F	-0.251	-0.214	-0.746
WTC11_seq45850_F	-0.663	-0.861	-0.974
WTC11_seq45849_F	0.898	-0.155	0.549
WTC11_seq45844_F	0.341	-0.523	0.212
WTC11_seq45837_F	0.126	0.33	-0.315
WTC11_seq45834_F	0.441	0.005	0.287
WTC11_seq45821_F	0.597	1.111	1.727
WTC11_seq45817_F	-1.196	-1.464	-1.377
WTC11_seq45810_F	-1.029	-0.671	-1.093
WTC11_seq45809_F	0.627	1.045	-0.041
WTC11_seq45808_F	-0.733	-0.84	-1.408
WTC11_seq45798_F	-1.337	-1.248	-1.359
WTC11_seq45796_F	-1.253	-1.072	-1.212
WTC11_seq45792_F	-1.228	-1.545	-1.081
WTC11_seq45782_F	-0.808	-0.731	-1.028
WTC11_seq45771_F	-0.099	-0.094	0.251
WTC11_seq45769_F	0.752	0.968	1.655
WTC11_seq45765_F	0.46	-0.201	1.374
WTC11_seq45761_F	1.444	2.039	2.067
WTC11_seq45752_F	-0.866	-1.048	2.808
WTC11_seq45750_F	-0.444	-0.391	-0.378
WTC11_seq4575_F	1.807	1.301	1.761
WTC11_seq45746_F	0.29	0.584	-0.414
WTC11_seq45741_F	0.233	-0.499	-0.239
WTC11_seq45740_F	-0.8	-0.761	-0.631
WTC11_seq4574_F	-1.179	-1.684	-0.423
WTC11_seq45735_F	-0.663	0.011	-0.012
WTC11_seq45727_F	-0.314	-0.538	-0.578
WTC11_seq45725_F	0.015	-0.22	-0.211
WTC11_seq45717_F	-0.526	-0.37	-1.759
WTC11_seq45716_F	-0.78	-0.809	-1.237
WTC11_seq457_F	0.33	-0.064	0.912
WTC11_seq45690_F	0.679	0.901	1.011
WTC11_seq45689_F	-0.322	-0.425	-0.187
WTC11_seq45686_F	1.105	1.357	2.356
WTC11_seq45683_F	-0.325	-0.63	-0.221
WTC11_seq45675_F	-1.072	-0.96	-1.292
WTC11_seq45670_F	-0.122	0.087	-0.074
WTC11_seq4567_F	-1.145	-1.186	2.342
WTC11_seq45668_F	-0.122	-0.328	3.126
WTC11_seq45666_F	0.063	0.758	2.062
WTC11_seq45664_F	-0.343	-0.461	-0.953
WTC11_seq4566_F	-0.579	-0.855	-1.01
WTC11_seq45654_F	-0.767	-0.93	-1.061
WTC11_seq45653_F	1.133	1.803	2.783
WTC11_seq45646_F	-1.106	-0.999	-1.03
WTC11_seq4564_F	-0.557	-0.183	-0.287
WTC11_seq45639_F	1.214	-0.713	-1.063
WTC11_seq45630_F	1.155	0.66	1.146
WTC11_seq4563_F	0.356	-0.425	0.36
WTC11_seq4562_F	-0.637	-0.776	-0.181
WTC11_seq45619_F	0.381	0.939	1.827
WTC11_seq45618_F	-0.352	-0.451	0.016
WTC11_seq45617_F	-0.62	0.081	-1.328
WTC11_seq45616_F	-0.553	-0.586	-1.071
WTC11_seq4560_F	1.932	1.28	1.906
WTC11_seq45594_F	-0.9	-1.116	-1.396
WTC11_seq45590_F	0.733	-0.093	0.907
WTC11_seq4559_F	0.355	0.176	0.943
WTC11_seq45586_F	-0.598	-0.692	-1.341
WTC11_seq45582_F	-1.206	-1.161	3.148
WTC11_seq4558_F	-0.083	0.298	0.128
WTC11_seq4556_F	-0.369	-0.322	0.412
WTC11_seq45551_F	-0.385	-0.518	-0.406
WTC11_seq45548_F	-1.46	-1.296	-1.543
WTC11_seq45545_F	-0.766	-0.747	-1.006
WTC11_seq45530_F	1.332	1.762	3.435
WTC11_seq45527_F	-1.034	-0.847	-0.655
WTC11_seq45523_F	-0.398	-0.558	-0.873
WTC11_seq45519_F	-1.076	-1.215	-1.089
WTC11_seq45516_F	-0.674	-0.544	-1.352
WTC11_seq45510_F	0.801	1.377	0.33
WTC11_seq4551_F	0.716	1.265	1.793
WTC11_seq45500_F	-0.763	-0.605	-0.745
WTC11_seq45496_F	-0.271	-0.414	-0.842
WTC11_seq45493_F	-0.689	-0.27	-0.416
WTC11_seq45488_F	0.344	0.748	0.73
WTC11_seq4548_F	-1.06	-0.99	-0.329
WTC11_seq45478_F	-1.16	-0.936	-1.07
WTC11_seq45477_F	-0.645	-0.41	-1.117
WTC11_seq45473_F	-0.534	-0.936	-1.158
WTC11_seq4547_F	1.416	2.465	2.409
WTC11_seq45463_F	-0.217	-0.888	-0.433
WTC11_seq45462_F	-0.647	-0.496	-0.576
WTC11_seq45459_F	-1.01	-0.935	0.41
WTC11_seq45451_F	-0.061	-0.191	-0.928
WTC11_seq4545_F	0.169	0.398	0.035
WTC11_seq45447_F	-0.666	-0.371	-0.643
WTC11_seq4544_F	0.856	1.21	3.279
WTC11_seq45438_F	0.384	1.038	1.467
WTC11_seq45436_F	-0.101	-0.347	-0.773
WTC11_seq45434_F	0.087	0.123	1.138
WTC11_seq45430_F	-0.771	-0.245	-0.885
WTC11_seq45424_F	-0.144	-0.725	-0.427
WTC11_seq45421_F	-0.352	-0.093	-0.627
WTC11_seq45420_F	0.911	1.353	1.115
WTC11_seq45407_F	-0.603	-0.753	-0.767
WTC11_seq45403_F	-0.645	-0.812	-1.263
WTC11_seq454_F	-1.158	-1.153	-1.31
WTC11_seq45397_F	-0.974	-0.834	-0.432
WTC11_seq45393_F	-0.692	-0.588	-0.949
WTC11_seq45391_F	0.918	0.815	1.434
WTC11_seq45389_F	-0.924	-0.922	-0.774
WTC11_seq45388_F	1.179	1.574	1.717
WTC11_seq45387_F	-0.35	-0.888	-1.401
WTC11_seq45380_F	-1.242	-1.196	-1.094
WTC11_seq45373_F	-0.97	-0.765	1.04
WTC11_seq45371_F	0.195	0.451	-0.576
WTC11_seq45370_F	-0.646	-0.919	-1.152
WTC11_seq45367_F	-0.727	-0.579	-0.963
WTC11_seq45366_F	-0.907	-0.793	-1.382
WTC11_seq45364_F	-1.124	-1.665	-1.947
WTC11_seq45363_F	1.169	1.519	2.77
WTC11_seq45360_F	-0.605	-0.478	-0.09
WTC11_seq45353_F	-0.932	-1.006	-1.377
WTC11_seq45348_F	-1.046	-1.113	-1.301
WTC11_seq45346_F	0.184	0.178	1.46
WTC11_seq45344_F	0.31	0.402	-0.425
WTC11_seq45343_F	-0.652	-0.232	-1.587
WTC11_seq45332_F	-0.669	-0.571	-1.398
WTC11_seq45323_F	-0.918	-0.595	-0.95
WTC11_seq45322_F	-0.236	-0.468	1.666
WTC11_seq45314_F	-0.568	-0.981	-1.487
WTC11_seq45302_F	-0.075	0.595	0.391
WTC11_seq45297_F	0.081	-0.226	-0.106
WTC11_seq45294_F	-1.32	-1.16	4.12
WTC11_seq45291_F	-1.569	-1.352	-1.539
WTC11_seq45287_F	0.506	0.624	1.73
WTC11_seq45278_F	-0.524	-0.904	-0.62
WTC11_seq45276_F	0.142	0.371	-0.303
WTC11_seq45262_F	-0.625	-0.866	-1.232
WTC11_seq45259_F	-1.242	-1.224	-1.399
WTC11_seq45251_F	-0.258	0.25	0.164
WTC11_seq45250_F	-1.062	-1.123	-1.515
WTC11_seq45241_F	-0.264	-0.514	-0.656
WTC11_seq45235_F	-0.826	-0.83	-0.731
WTC11_seq45234_F	-0.725	-0.536	-1.059
WTC11_seq45229_F	-0.374	-0.594	-0.461
WTC11_seq45225_F	-1.201	-1.208	-1.484
WTC11_seq45208_F	-0.491	-0.691	-1.25
WTC11_seq45196_F	-0.596	-0.371	-0.727
WTC11_seq45195_F	0.545	0.13	0.426
WTC11_seq45191_F	-0.295	-0.592	-1.03
WTC11_seq45188_F	-0.622	-0.656	-0.747
WTC11_seq45180_F	-1.079	-1.134	-0.963
WTC11_seq45179_F	-0.45	-0.704	-1.11
WTC11_seq45177_F	-0.263	-1.005	-1.297
WTC11_seq45165_F	-0.531	-0.032	-0.561
WTC11_seq45154_F	-1.25	-0.572	-0.611
WTC11_seq45153_F	-0.133	0.07	0.041
WTC11_seq45151_F	-1.261	-1.08	-1.443
WTC11_seq45150_F	-0.636	-0.509	-1.021
WTC11_seq45145_F	0.603	1.388	1.376
WTC11_seq45143_F	0.024	-0.077	-0.424
WTC11_seq45138_F	1.068	1.306	2.457
WTC11_seq45128_F	0.392	0.066	-0.969
WTC11_seq45123_F	-1.763	-1.509	-1.599
WTC11_seq45122_F	0.854	1.619	1.338
WTC11_seq45114_F	-0.484	0.173	0.027
WTC11_seq45106_F	0.323	-0.105	-1.266
WTC11_seq45096_F	-0.48	-0.441	-1.177
WTC11_seq45090_F	0.482	0.807	-0.2
WTC11_seq45087_F	-0.817	-0.606	-0.403
WTC11_seq45086_F	1.664	1.207	-0.638
WTC11_seq45083_F	-0.051	-0.524	-0.652
WTC11_seq45080_F	-0.94	-0.792	-0.824
WTC11_seq45079_F	-0.303	-0.43	1.183
WTC11_seq45076_F	-0.256	-0.664	-0.676
WTC11_seq45072_F	-0.694	-0.697	-1.515
WTC11_seq4507_F	-1.107	-0.877	-1.156
WTC11_seq45067_F	0.414	0.734	0.181
WTC11_seq45062_F	0.413	-0.34	-0.36
WTC11_seq45061_F	-0.591	-0.889	-0.062
WTC11_seq45055_F	-0.149	0.249	-0.087
WTC11_seq45052_F	-0.838	-0.781	-0.024
WTC11_seq45043_F	-0.868	-1.061	-0.726
WTC11_seq45042_F	-0.582	-0.472	-0.112
WTC11_seq45039_F	-0.381	-0.25	-0.326
WTC11_seq45037_F	-0.765	-0.836	-0.824
WTC11_seq45031_F	-0.793	-0.745	-0.85
WTC11_seq45025_F	0.065	0.168	0.637
WTC11_seq45020_F	-0.162	1.513	-0.927
WTC11_seq45019_F	-0.759	-0.855	-0.024
WTC11_seq45018_F	-0.787	-0.801	-0.999
WTC11_seq45017_F	-0.842	-0.835	1.118
WTC11_seq45012_F	-0.325	-0.338	0.221
WTC11_seq45007_F	-0.521	-0.12	-0.39
WTC11_seq45002_F	-0.721	-0.772	-0.747
WTC11_seq45000_F	0.806	0.753	0.408
WTC11_seq44999_F	-0.527	-0.661	-1.225
WTC11_seq44989_F	-0.698	-0.163	0.416
WTC11_seq44986_F	-0.165	-0.041	1.09
WTC11_seq44983_F	0.103	-0.37	1.436
WTC11_seq44981_F	-1.111	-0.648	1.417
WTC11_seq44980_F	0.524	0.019	1.995
WTC11_seq44962_F	-0.594	-0.141	-0.386
WTC11_seq44961_F	1.182	1.539	2.338
WTC11_seq44960_F	-0.735	-0.955	-0.823
WTC11_seq44956_F	-0.029	0.281	0.248
WTC11_seq44939_F	0.091	-0.281	-0.527
WTC11_seq44923_F	0.603	0.101	0.457
WTC11_seq44921_F	0.139	-1.148	0.935
WTC11_seq44920_F	-0.274	-0.657	-0.926
WTC11_seq44916_F	0.343	0.946	0.956
WTC11_seq44910_F	-0.045	-0.042	2.128
WTC11_seq44906_F	0.744	0.407	-0.122
WTC11_seq44904_F	0.373	0.707	1.129
WTC11_seq44903_F	-0.948	-0.381	-0.706
WTC11_seq44901_F	1.44	1.561	2.003
WTC11_seq4490_F	0.724	1.377	1.791
WTC11_seq44898_F	-0.355	-0.799	-0.402
WTC11_seq44897_F	-1.485	-1.199	-1.47
WTC11_seq44890_F	-1.624	-1.281	-2.548
WTC11_seq44882_F	1.1	1.898	3.007
WTC11_seq44873_F	0.092	0.153	0.064
WTC11_seq44871_F	1.32	1.247	1.833
WTC11_seq44869_F	-0.22	-0.491	-0.601
WTC11_seq44866_F	-0.336	-0.196	-0.3
WTC11_seq44862_F	-0.302	-0.345	-0.454
WTC11_seq44856_F	-1.806	-1.591	-1.484
WTC11_seq44853_F	-0.052	0.211	-1.13
WTC11_seq4485_F	-0.226	-0.349	-0.522
WTC11_seq4484_F	-0.599	-0.415	-1.022
WTC11_seq44834_F	-0.992	-0.955	-1.295
WTC11_seq44833_F	0.47	0.065	-0.271
WTC11_seq4483_F	-0.706	-0.717	-1.037
WTC11_seq44817_F	-0.723	-1.111	-1.554
WTC11_seq44816_F	-0.369	0.137	0.234
WTC11_seq44815_F	-0.337	0.003	-0.349
WTC11_seq44810_F	0.021	-0.519	-0.706
WTC11_seq4481_F	-0.948	-0.634	-1.381
WTC11_seq44805_F	0.638	-0.733	-0.952
WTC11_seq44798_F	0.506	-0.917	-0.069
WTC11_seq44787_F	-0.435	-0.728	-0.654
WTC11_seq44786_F	-0.138	-0.783	-0.474
WTC11_seq44784_F	0.085	-0.094	-0.082
WTC11_seq44779_F	-0.192	-0.06	0.228
WTC11_seq44778_F	-0.785	-0.725	-0.684
WTC11_seq44776_F	-0.762	-0.458	-1.2
WTC11_seq44765_F	0.896	0.97	1.187
WTC11_seq4476_F	-1.12	-1.187	-1.288
WTC11_seq44758_F	-0.712	-1.22	-1.895
WTC11_seq4475_F	-0.191	0.146	-0.716
WTC11_seq44747_F	-0.9	-0.716	-1.117
WTC11_seq4474_F	0.342	0.375	-0.163
WTC11_seq44735_F	-0.416	-0.33	-1.24
WTC11_seq44729_F	0.367	0.501	0.398
WTC11_seq44726_F	-0.73	-0.728	-0.159
WTC11_seq44724_F	-0.251	-0.255	-0.887
WTC11_seq44716_F	0.558	0.899	2.079
WTC11_seq44715_F	-0.262	0.413	0.416
WTC11_seq44713_F	-0.686	-0.357	0.037
WTC11_seq44710_F	-0.639	-0.949	-1.242
WTC11_seq447_F	0.472	0.359	0.795
WTC11_seq44699_F	-0.285	-0.645	-0.283
WTC11_seq44693_F	-0.07	0.3	0.08
WTC11_seq44692_F	0.204	0.366	0.016
WTC11_seq44691_F	-0.333	-0.807	-0.171
WTC11_seq44689_F	-1.001	-1.563	-1.291
WTC11_seq44686_F	-0.181	-0.262	0.358
WTC11_seq44682_F	-0.319	0.036	0.154
WTC11_seq44680_F	-0.063	0.903	0.083
WTC11_seq44677_F	-0.224	-0.494	-0.974
WTC11_seq44670_F	0.326	-0.425	2.184
WTC11_seq44667_F	-0.3	-0.259	-0.731
WTC11_seq44664_F	0.704	0.948	1.573
WTC11_seq44658_F	0.894	1.131	1.088
WTC11_seq44653_F	-0.19	-0.241	-1.131
WTC11_seq44647_F	0.763	-0.284	-0.177
WTC11_seq44646_F	-0.009	-0.039	-0.432
WTC11_seq4464_F	-0.722	-0.311	-0.235
WTC11_seq44638_F	-0.034	0.324	0.66
WTC11_seq44633_F	0.824	0.076	-0.217
WTC11_seq44620_F	-0.472	-0.357	0.956
WTC11_seq4462_F	-1.431	-1.107	-1.371
WTC11_seq44617_F	-0.872	-1.096	-1.349
WTC11_seq44613_F	-0.934	-0.894	-1.639
WTC11_seq44608_F	-0.182	-0.211	-0.446
WTC11_seq44601_F	-0.488	-0.683	-1.342
WTC11_seq446_F	-0.728	-0.869	2.228
WTC11_seq44599_F	-0.8	-0.834	-1.287
WTC11_seq44594_F	-0.666	-0.427	-0.721
WTC11_seq44591_F	-0.826	-0.073	1.712
WTC11_seq44590_F	0.105	0.297	-0.398
WTC11_seq4459_F	-0.924	-0.414	-0.987
WTC11_seq44589_F	-0.81	-0.824	-0.468
WTC11_seq44586_F	-0.559	-0.942	-0.818
WTC11_seq44579_F	-0.233	-0.642	-0.866
WTC11_seq44578_F	1.719	-0.896	1.386
WTC11_seq44577_F	0.697	0.457	-2.056
WTC11_seq44576_F	0.477	0.138	-0.973
WTC11_seq44575_F	-0.46	-0.065	-0.64
WTC11_seq44560_F	-0.028	0.033	0.12
WTC11_seq44557_F	0.071	-0.012	0.696
WTC11_seq44554_F	-0.316	-0.019	-0.522
WTC11_seq44550_F	-1.121	-0.662	1.544
WTC11_seq44543_F	-0.599	-0.543	-1.132
WTC11_seq44541_F	0.386	1.56	0.303
WTC11_seq44535_F	0.38	0.366	-0.39
WTC11_seq44532_F	0.415	0.312	1.238
WTC11_seq44525_F	-0.398	-0.245	-0.908
WTC11_seq44523_F	0.008	0.02	-0.507
WTC11_seq44522_F	-0.806	-0.896	-1.332
WTC11_seq44520_F	-0.127	0.158	2.161
WTC11_seq44519_F	0.882	1.138	1.364
WTC11_seq44518_F	0.489	0.55	0.95
WTC11_seq44517_F	-0.188	0.172	-0.363
WTC11_seq44513_F	-0.36	0.016	-0.083
WTC11_seq44511_F	-0.52	-0.515	-0.576
WTC11_seq4450_F	-0.232	-0.196	0.278
WTC11_seq445_F	-0.198	0.376	-0.167
WTC11_seq44498_F	-0.814	-0.822	-1.259
WTC11_seq44496_F	0.058	-0.007	-0.772
WTC11_seq44483_F	-0.388	0.206	-1.107
WTC11_seq44482_F	-0.634	-0.694	-0.872
WTC11_seq44481_F	-1.322	-1.719	0.097
WTC11_seq44480_F	-1.274	-1.2	-1.517
WTC11_seq44475_F	-1.051	-0.982	-0.436
WTC11_seq44474_F	-0.704	-0.414	-0.646
WTC11_seq44470_F	-0.962	-0.775	-0.914
WTC11_seq4447_F	-0.482	-0.276	-1.33
WTC11_seq44467_F	-1.056	-1.042	-0.93
WTC11_seq44465_F	-1.485	-1.352	-1.483
WTC11_seq44464_F	-0.792	-0.763	-0.892
WTC11_seq44461_F	0.37	0.233	-0.448
WTC11_seq44460_F	-0.188	-0.727	-0.24
WTC11_seq44459_F	-0.845	-0.988	-1.305
WTC11_seq44457_F	-0.185	0.18	0.461
WTC11_seq44454_F	-0.327	0.734	-0.551
WTC11_seq44447_F	-0.526	-0.145	-0.302
WTC11_seq44446_F	-0.614	-1.181	-1.695
WTC11_seq44442_F	1.075	1.364	2.679
WTC11_seq44440_F	0.301	0.579	0.435
WTC11_seq44439_F	-0.066	0.336	0.254
WTC11_seq44437_F	-0.247	-0.139	-0.238
WTC11_seq44433_F	-0.679	-0.428	-0.628
WTC11_seq44431_F	-0.133	-0.356	-0.524
WTC11_seq44430_F	1.134	1.392	1.613
WTC11_seq44429_F	1.209	0.25	1.225
WTC11_seq44421_F	0.26	0.994	1.301
WTC11_seq44420_F	1.392	2.189	3.565
WTC11_seq44417_F	0.356	0.324	-0.168
WTC11_seq44413_F	-0.303	0.08	-0.191
WTC11_seq44412_F	-0.176	-0.005	-0.137
WTC11_seq44411_F	-0.169	-0.014	0.634
WTC11_seq4441_F	-0.91	-1.215	-0.943
WTC11_seq44404_F	-0.568	-0.274	-0.325
WTC11_seq44402_F	0.417	0.878	1.545
WTC11_seq44400_F	-0.842	-0.888	-1.217
WTC11_seq4440_F	-0.983	-1.099	-1.909
WTC11_seq44399_F	-1.106	-1.298	-1.346
WTC11_seq44398_F	-0.271	-0.607	-0.635
WTC11_seq44395_F	-0.12	-0.153	0.591
WTC11_seq44393_F	-1.213	-1.072	3.953
WTC11_seq44392_F	-0.864	-0.821	-0.64
WTC11_seq44389_F	0.026	0.137	-0.037
WTC11_seq44388_F	0.5	-0.055	0.026
WTC11_seq44386_F	-0.345	-0.457	-0.146
WTC11_seq44384_F	-0.305	-0.302	0.06
WTC11_seq44382_F	-0.278	-0.514	-0.873
WTC11_seq44380_F	-0.692	-0.139	-0.087
WTC11_seq4438_F	-0.556	-0.534	-0.829
WTC11_seq44378_F	-0.048	0.047	-0.057
WTC11_seq44377_F	-0.143	-0.909	-1.181
WTC11_seq44373_F	-0.319	0.046	2.915
WTC11_seq44372_F	-0.37	-0.343	-0.02
WTC11_seq44371_F	-0.49	-0.643	-1.129
WTC11_seq44370_F	-0.168	-0.416	-0.172
WTC11_seq44369_F	-0.54	0.764	-0.484
WTC11_seq44366_F	-1.193	-0.827	-1.403
WTC11_seq44364_F	-1.289	-1.528	-2.31
WTC11_seq44363_F	-0.696	-0.834	-0.007
WTC11_seq44360_F	0.331	0.821	2.891
WTC11_seq4436_F	0.097	-0.261	-0.07
WTC11_seq44359_F	-0.337	0.032	-0.007
WTC11_seq44355_F	-0.606	-0.505	3.254
WTC11_seq44352_F	-1.212	-0.474	-1.38
WTC11_seq44348_F	-1.615	-1.631	-1.776
WTC11_seq44344_F	-0.397	-0.381	0.469
WTC11_seq44338_F	-0.533	-0.158	-0.206
WTC11_seq44337_F	-0.2	0.194	0.015
WTC11_seq44332_F	0.042	-0.076	0.616
WTC11_seq44323_F	0.46	0.418	0.866
WTC11_seq44311_F	-1.18	-1.068	-1.269
WTC11_seq44310_F	0.473	0.648	1.743
WTC11_seq44301_F	-0.562	-0.557	-0.544
WTC11_seq443_F	0.085	-0.193	-0.007
WTC11_seq44299_F	0.584	0.3	-0.489
WTC11_seq44297_F	-0.368	-0.394	-0.388
WTC11_seq44296_F	-0.155	-0.098	0.062
WTC11_seq44293_F	-0.671	-0.585	-0.721
WTC11_seq44289_F	-0.654	-0.811	-1.147
WTC11_seq44288_F	-0.889	-0.981	-1.303
WTC11_seq44282_F	-0.721	-0.172	-1.715
WTC11_seq44273_F	-0.929	-1.085	-1.669
WTC11_seq44265_F	0.692	1.146	-0.402
WTC11_seq44264_F	-0.999	-0.739	-1.22
WTC11_seq44263_F	-0.871	-0.833	-1.166
WTC11_seq44259_F	-0.704	-0.511	-0.705
WTC11_seq44255_F	-0.431	-0.407	1.877
WTC11_seq44245_F	-1.197	-1.214	-1.068
WTC11_seq44243_F	-0.517	-0.806	-0.723
WTC11_seq44240_F	-0.154	-0.156	0.073
WTC11_seq44233_F	-0.315	-0.378	-0.326
WTC11_seq4422_F	0.99	1.478	0.602
WTC11_seq44214_F	0.427	-0.275	0.519
WTC11_seq44208_F	0.002	0.017	-0.166
WTC11_seq44206_F	-1.545	-1.089	-1.205
WTC11_seq44201_F	0.247	0.923	1.04
WTC11_seq4420_F	-0.492	-0.24	-0.217
WTC11_seq44191_F	-0.827	-0.931	-1.175
WTC11_seq44190_F	0.61	1.123	1.594
WTC11_seq44189_F	0.321	-0.172	1.203
WTC11_seq44182_F	-0.643	-0.687	0.055
WTC11_seq44180_F	-0.433	-0.566	-0.748
WTC11_seq4418_F	-1.272	-1.022	-1.239
WTC11_seq44179_F	0.043	0.164	1.272
WTC11_seq44171_F	-0.273	0.408	-0.878
WTC11_seq4417_F	-0.715	-0.6	-1.051
WTC11_seq44163_F	0.658	0.984	0.783
WTC11_seq44160_F	0.329	0.615	0.16
WTC11_seq4416_F	0.159	-0.49	-1.105
WTC11_seq44157_F	-0.767	-0.706	-1.138
WTC11_seq4415_F	-0.818	-0.604	-0.972
WTC11_seq44146_F	-0.632	-0.615	1.231
WTC11_seq44141_F	-0.143	-0.323	-0.691
WTC11_seq44140_F	-0.213	-0.562	-0.452
WTC11_seq4414_F	1.009	0.889	-0.015
WTC11_seq44136_F	-1.06	-1.021	-1.364
WTC11_seq44129_F	-0.35	-0.683	-1.003
WTC11_seq44128_F	1.287	1.469	2.234
WTC11_seq44125_F	-0.316	-0.553	-0.617
WTC11_seq44123_F	1.042	0.35	-0.134
WTC11_seq44117_F	-0.371	-0.458	-0.141
WTC11_seq44115_F	0.177	0.067	0.314
WTC11_seq44113_F	-0.88	-1.226	-1.142
WTC11_seq44111_F	-0.73	-0.851	0.379
WTC11_seq44104_F	-0.743	-1.056	-0.763
WTC11_seq44102_F	-0.644	-1.316	-1.15
WTC11_seq44096_F	-0.392	-0.127	0.164
WTC11_seq44080_F	-0.145	0.033	1.008
WTC11_seq44075_F	-0.792	-1.382	-0.184
WTC11_seq44074_F	0.332	-0.124	2.307
WTC11_seq44073_F	0.532	0.578	1.243
WTC11_seq44072_F	-0.399	1.319	1.937
WTC11_seq44066_F	-0.872	-0.805	-0.44
WTC11_seq44065_F	0.433	0.435	0.888
WTC11_seq44063_F	-0.348	-0.903	-1.004
WTC11_seq44062_F	-0.346	-0.135	-0.205
WTC11_seq44057_F	-0.017	-0.336	-0.757
WTC11_seq44039_F	0.88	0.824	1.171
WTC11_seq44038_F	-0.354	-0.116	-0.072
WTC11_seq44037_F	-0.813	-0.594	-0.361
WTC11_seq44036_F	-0.469	-0.525	-0.398
WTC11_seq44034_F	-0.531	-0.883	0.167
WTC11_seq44032_F	-0.656	-1.093	0.628
WTC11_seq44017_F	-0.231	-0.249	-1.074
WTC11_seq44013_F	0.047	-0.881	0.097
WTC11_seq44006_F	-1.188	-0.739	0.23
WTC11_seq44005_F	-0.033	-0.35	-0.149
WTC11_seq44004_F	-0.795	-0.863	-0.379
WTC11_seq43998_F	-0.74	-0.738	-1.082
WTC11_seq43995_F	-0.195	-0.39	-1.01
WTC11_seq43991_F	-0.569	-0.904	-0.921
WTC11_seq43988_F	-0.801	-0.703	-0.95
WTC11_seq43987_F	-0.207	0.056	-0.121
WTC11_seq43986_F	-0.18	-0.216	0.235
WTC11_seq43982_F	-0.363	-0.095	-0.067
WTC11_seq43981_F	-0.776	-0.53	-0.304
WTC11_seq43978_F	-0.285	-0.055	-0.711
WTC11_seq43977_F	0.326	0.273	-0.797
WTC11_seq43972_F	0.174	0.334	0.277
WTC11_seq43970_F	0.002	-0.185	-1.21
WTC11_seq43967_F	1.254	1.313	2.826
WTC11_seq43965_F	-0.709	-0.902	-0.833
WTC11_seq43962_F	-0.795	-0.346	-1.117
WTC11_seq43960_F	-0.779	-0.798	-0.622
WTC11_seq43957_F	-1.342	-1.185	-1.435
WTC11_seq43951_F	-0.23	-0.434	-0.49
WTC11_seq43944_F	-0.236	-0.129	-0.234
WTC11_seq43941_F	-0.438	-0.729	-0.482
WTC11_seq43939_F	-0.253	-0.602	-1.004
WTC11_seq43937_F	-1.584	-1.22	-1.833
WTC11_seq43930_F	-0.72	-0.956	-1.446
WTC11_seq43929_F	-0.181	-0.332	-0.034
WTC11_seq43928_F	-0.447	-0.948	-2.153
WTC11_seq43924_F	-0.383	-0.895	-1.198
WTC11_seq43919_F	-0.761	-0.939	-1.385
WTC11_seq43915_F	-0.879	-0.869	0.669
WTC11_seq43912_F	-0.609	0.223	-1.249
WTC11_seq4390_F	-0.923	-0.695	-0.997
WTC11_seq43894_F	-0.638	-0.577	-1.012
WTC11_seq43892_F	0.763	1.28	1.773
WTC11_seq43889_F	-0.427	-0.382	-0.454
WTC11_seq43888_F	-0.591	-0.796	-1.071
WTC11_seq43885_F	-0.444	-0.632	3.025
WTC11_seq43871_F	-0.882	-0.601	-0.933
WTC11_seq4387_F	-1.386	-0.807	-1.294
WTC11_seq43869_F	-0.739	-0.859	-0.938
WTC11_seq43867_F	0.237	-0.532	3.19
WTC11_seq43862_F	-0.626	-0.633	-0.699
WTC11_seq43858_F	-0.274	-0.477	-1.127
WTC11_seq43857_F	-0.791	-0.792	-1.077
WTC11_seq43852_F	1.007	0.581	1.389
WTC11_seq4385_F	-1.262	-1.098	-1.794
WTC11_seq43842_F	-0.421	-0.517	-1.155
WTC11_seq43836_F	-0.741	0.039	-1.201
WTC11_seq43835_F	-0.638	-0.714	-1.352
WTC11_seq43833_F	-1.023	-0.828	-0.409
WTC11_seq43831_F	-0.296	-0.2	-0.401
WTC11_seq43829_F	-0.685	-0.231	-1.219
WTC11_seq43826_F	-0.885	-1.037	-0.684
WTC11_seq43825_F	-0.852	-0.948	-1.106
WTC11_seq43824_F	-0.585	-0.505	-0.434
WTC11_seq43819_F	0.515	0.614	-0.432
WTC11_seq4380_F	0.629	1.057	1.561
WTC11_seq438_F	0.481	0.471	1.243
WTC11_seq43798_F	-1.819	-1.918	-2.054
WTC11_seq43789_F	-0.834	-0.982	-1.282
WTC11_seq43783_F	-0.605	-0.462	1.009
WTC11_seq43780_F	-0.657	-1.045	-1.497
WTC11_seq43779_F	-0.732	-0.631	-1.238
WTC11_seq43772_F	0.245	0.622	0.555
WTC11_seq4377_F	0.16	-0.163	0.505
WTC11_seq43767_F	-0.365	0.429	-0.603
WTC11_seq43764_F	0.633	1.383	0.43
WTC11_seq43763_F	0.064	0.008	-0.142
WTC11_seq43760_F	-1.025	-0.877	-0.808
WTC11_seq4376_F	-0.821	-0.944	-1.131
WTC11_seq43755_F	-0.455	-0.76	-1.143
WTC11_seq4375_F	-0.674	-0.731	-1.013
WTC11_seq43742_F	-0.662	-0.524	-0.645
WTC11_seq43741_F	-1.332	-1.222	-2
WTC11_seq43740_F	-0.16	1.042	0.183
WTC11_seq43738_F	0.665	0.953	1.789
WTC11_seq43734_F	0.074	0.343	0.3
WTC11_seq43732_F	-1.476	-1.325	-1.546
WTC11_seq43729_F	0.004	-0.318	0.771
WTC11_seq43728_F	-1.394	-1.524	-1.604
WTC11_seq43722_F	0.678	0.821	-0.261
WTC11_seq43720_F	-0.164	0.086	-0.332
WTC11_seq43719_F	-0.485	-0.936	-0.633
WTC11_seq43712_F	-0.529	-0.442	-0.812
WTC11_seq43711_F	-0.543	0.019	-0.063
WTC11_seq43710_F	0.194	0.577	0.49
WTC11_seq43703_F	-0.65	-0.45	-0.704
WTC11_seq43698_F	-1.101	-0.95	0.778
WTC11_seq43697_F	-0.672	-0.678	-0.905
WTC11_seq43682_F	-0.92	-0.82	-1.698
WTC11_seq43680_F	0.002	-0.094	-0.164
WTC11_seq43675_F	-0.32	-0.656	0.144
WTC11_seq43673_F	0.078	-0.988	1.964
WTC11_seq43667_F	-0.501	-0.268	-0.338
WTC11_seq43649_F	-0.2	-0.6	-0.621
WTC11_seq43646_F	-0.408	-0.022	-0.976
WTC11_seq43644_F	-0.407	-0.387	0.152
WTC11_seq43626_F	-0.559	-0.613	-0.929
WTC11_seq43618_F	-0.681	0.176	0.279
WTC11_seq43617_F	-1.011	-1.229	-1.005
WTC11_seq43616_F	-0.584	-0.308	-0.276
WTC11_seq43615_F	-0.474	-0.805	-1.152
WTC11_seq43611_F	-0.534	-0.235	-0.776
WTC11_seq43609_F	-0.129	-0.392	0.956
WTC11_seq436_F	0.348	-0.596	-0.037
WTC11_seq43597_F	0.294	0.034	0.273
WTC11_seq43596_F	-0.616	-0.571	-0.466
WTC11_seq43595_F	-0.439	0.474	2.1
WTC11_seq43592_F	-0.234	-0.196	-0.254
WTC11_seq43581_F	-1.078	-1.159	-0.715
WTC11_seq43580_F	-0.509	-0.529	-1.18
WTC11_seq43579_F	-0.257	-0.56	-1.184
WTC11_seq43566_F	-0.498	-0.429	-0.805
WTC11_seq43565_F	-0.764	-0.826	-1.229
WTC11_seq43557_F	-0.951	-1.062	2.15
WTC11_seq43551_F	-0.513	-0.427	-0.664
WTC11_seq43546_F	-0.838	-1.042	-1.091
WTC11_seq43543_F	-0.69	-0.492	0.888
WTC11_seq43532_F	-1.598	-1.437	-1.789
WTC11_seq43525_F	-0.482	-0.257	-0.964
WTC11_seq43520_F	-0.972	-0.807	-1.326
WTC11_seq43514_F	-0.661	-0.161	-0.259
WTC11_seq43512_F	-0.427	-1.028	-1.39
WTC11_seq43502_F	0.876	0.85	1.063
WTC11_seq43494_F	-0.661	-0.579	-0.687
WTC11_seq43488_F	0.66	-0.445	-0.758
WTC11_seq43486_F	0.101	-0.514	-0.966
WTC11_seq43477_F	-1.041	-0.982	-1.118
WTC11_seq43476_F	-1.034	-0.803	-1.476
WTC11_seq43472_F	-0.404	-0.906	-1.435
WTC11_seq43460_F	-0.067	-0.054	1.068
WTC11_seq43455_F	0.018	-0.535	-0.6
WTC11_seq4345_F	1.014	1.476	0.634
WTC11_seq43446_F	-0.544	-0.622	-1.685
WTC11_seq43443_F	-1.433	-0.972	-0.794
WTC11_seq43439_F	-0.679	-0.715	0.181
WTC11_seq43436_F	0.063	0.155	2.77
WTC11_seq43428_F	1.088	1.449	2.69
WTC11_seq43425_F	-0.836	-0.75	-1.348
WTC11_seq43418_F	-0.658	-0.169	-1.124
WTC11_seq43409_F	-0.616	-0.482	-0.794
WTC11_seq43405_F	-1.01	-0.803	-1.526
WTC11_seq43401_F	-0.629	-0.646	2.143
WTC11_seq434_F	0.248	0.191	0.039
WTC11_seq43393_F	-0.577	-1.096	-1.13
WTC11_seq43387_F	-0.496	0.105	-0.415
WTC11_seq43383_F	-0.802	-0.817	-0.777
WTC11_seq43382_F	-0.301	-0.487	-0.182
WTC11_seq4337_F	-0.854	-0.734	-1.435
WTC11_seq43364_F	-0.021	0.189	0.386
WTC11_seq43362_F	-0.513	-0.665	-0.132
WTC11_seq43358_F	0.7	0.689	0.931
WTC11_seq43357_F	0.251	-0.208	0.282
WTC11_seq43354_F	-0.422	-0.448	-0.771
WTC11_seq43345_F	-0.295	-0.147	-0.53
WTC11_seq43342_F	-0.542	-0.91	-1.253
WTC11_seq43333_F	-0.888	-0.646	-0.553
WTC11_seq43330_F	-0.732	-0.556	-0.91
WTC11_seq43324_F	-0.907	-1.115	-1.393
WTC11_seq43320_F	-0.188	-0.461	0.2
WTC11_seq43316_F	-0.741	-0.628	-0.922
WTC11_seq43315_F	-0.586	-0.394	-0.844
WTC11_seq43310_F	-0.96	-0.808	-1.401
WTC11_seq43306_F	0.668	0.061	0.576
WTC11_seq43301_F	0.014	-0.468	0.854
WTC11_seq43298_F	-1.355	-1.153	-1.444
WTC11_seq43295_F	-1.176	-0.959	-1.421
WTC11_seq43294_F	-0.643	-0.867	2.146
WTC11_seq43293_F	-0.331	0.076	-0.759
WTC11_seq43291_F	-0.717	-0.604	-1.212
WTC11_seq43285_F	-0.723	-0.598	-1.528
WTC11_seq43284_F	-1.046	-0.694	-1.117
WTC11_seq43277_F	1.283	0.97	-0.187
WTC11_seq43275_F	0.432	0.155	-0.569
WTC11_seq43271_F	-0.651	-0.575	1.227
WTC11_seq43270_F	-0.741	-0.824	-1.032
WTC11_seq43266_F	-0.334	-0.302	-0.538
WTC11_seq43264_F	-0.643	-0.43	-1.008
WTC11_seq43262_F	-0.029	-0.464	0.542
WTC11_seq43253_F	0.639	1.086	1.238
WTC11_seq43252_F	0.434	0.786	1.064
WTC11_seq43251_F	-0.771	-0.637	-1.124
WTC11_seq43215_F	0.712	0.397	1.167
WTC11_seq43213_F	-1.066	-0.907	-1.12
WTC11_seq43207_F	-0.508	-0.39	-0.744
WTC11_seq432_F	-0.768	0.155	-1.016
WTC11_seq43194_F	-0.029	0.083	1.658
WTC11_seq43193_F	-0.805	-0.713	-0.617
WTC11_seq43182_F	-1.047	-0.956	-1.258
WTC11_seq43170_F	-0.665	-0.646	-1.145
WTC11_seq43161_F	0.354	-0.27	0.507
WTC11_seq43146_F	-0.939	-1.067	-1.074
WTC11_seq43135_F	1.49	0.821	0.834
WTC11_seq43132_F	-0.467	-0.457	-0.479
WTC11_seq43130_F	-0.937	-0.949	0.077
WTC11_seq43123_F	-1.096	-0.995	-1.615
WTC11_seq43122_F	0.481	0.879	0.443
WTC11_seq43119_F	-0.942	-1.011	-0.171
WTC11_seq43113_F	-0.473	-0.669	-1.151
WTC11_seq43101_F	0.137	0.398	1.039
WTC11_seq43080_F	-0.135	-0.146	0.028
WTC11_seq43075_F	0.051	-0.068	0.058
WTC11_seq43073_F	-0.176	-0.463	-0.171
WTC11_seq43069_F	-0.259	-0.168	-0.226
WTC11_seq43068_F	0.122	0.114	3.288
WTC11_seq43058_F	-0.641	-0.389	-0.554
WTC11_seq43057_F	-0.4	-0.217	-0.754
WTC11_seq43055_F	1.066	1.05	1.409
WTC11_seq43053_F	-0.387	-0.396	-0.421
WTC11_seq43051_F	-0.804	-0.79	-1.135
WTC11_seq43050_F	-0.443	-0.619	-0.906
WTC11_seq43039_F	-0.513	-0.166	-0.478
WTC11_seq43038_F	-0.969	-0.992	-1.318
WTC11_seq43027_F	-0.953	-0.984	-1.25
WTC11_seq43019_F	-0.151	-0.312	0.683
WTC11_seq43018_F	-0.057	-0.049	-0.2
WTC11_seq43009_F	-0.894	-1.231	-2.064
WTC11_seq43001_F	0.847	0.37	1.457
WTC11_seq43_F	1.269	0.547	0.613
WTC11_seq42993_F	0.212	0.56	-0.399
WTC11_seq42991_F	0.344	0.154	0.127
WTC11_seq42989_F	-0.821	-0.716	-1.18
WTC11_seq42988_F	-0.278	-0.555	-1.12
WTC11_seq42979_F	-0.361	-0.88	-1.192
WTC11_seq42969_F	-0.434	-0.077	-1.403
WTC11_seq42959_F	-0.271	-0.595	-0.811
WTC11_seq42952_F	-0.821	-0.477	-1.255
WTC11_seq42950_F	-0.56	-0.743	1.059
WTC11_seq42939_F	-0.772	-1.267	-1.186
WTC11_seq42935_F	-0.764	-0.868	-1.412
WTC11_seq42932_F	0.232	-1.338	-1.782
WTC11_seq42931_F	-0.883	-0.39	-0.73
WTC11_seq42930_F	-0.248	-0.537	-1.281
WTC11_seq42928_F	-0.763	-0.956	-0.501
WTC11_seq42918_F	-0.967	-0.689	-0.872
WTC11_seq42914_F	0.543	0.704	0.747
WTC11_seq42913_F	-1.388	-1.091	-0.549
WTC11_seq42912_F	0.145	0.787	1.29
WTC11_seq42911_F	-1.222	-0.931	-1.114
WTC11_seq42908_F	0.087	-0.733	0.968
WTC11_seq42905_F	0.434	0.446	-0.132
WTC11_seq42901_F	0.777	0.137	-1.108
WTC11_seq42896_F	-0.144	-0.263	-0.732
WTC11_seq42888_F	-1.378	-1.391	-1.518
WTC11_seq42871_F	0.027	-0.155	-1.029
WTC11_seq42851_F	-0.927	-0.886	-1.359
WTC11_seq42850_F	-0.768	-0.571	-0.934
WTC11_seq42838_F	-0.545	0.162	-0.909
WTC11_seq42835_F	0.594	0.489	0.566
WTC11_seq42834_F	-0.814	-0.681	-0.933
WTC11_seq42818_F	-0.356	-0.622	-1.015
WTC11_seq42816_F	-0.715	-0.754	-1.172
WTC11_seq42811_F	-0.657	-0.564	1.444
WTC11_seq42807_F	-1.099	-0.87	-0.859
WTC11_seq42801_F	-0.985	-1.023	-1.327
WTC11_seq4280_F	1.191	1.957	1.364
WTC11_seq428_F	1.097	1.421	2.661
WTC11_seq42791_F	-0.422	-0.316	-0.043
WTC11_seq4279_F	-0.33	-0.544	-0.09
WTC11_seq42785_F	-0.382	-0.912	-1.11
WTC11_seq42781_F	0.849	1.472	2.686
WTC11_seq42772_F	-0.502	-0.417	-0.35
WTC11_seq42767_F	-0.962	-1.15	-1.582
WTC11_seq42758_F	-0.291	-0.751	-1.27
WTC11_seq42754_F	-0.178	-0.349	0.423
WTC11_seq42749_F	0.014	-0.171	-0.227
WTC11_seq42739_F	-0.351	-1.091	-0.809
WTC11_seq42738_F	-0.078	0.05	0.406
WTC11_seq42728_F	-1.047	-0.807	-0.812
WTC11_seq42715_F	-0.739	-0.511	-1.649
WTC11_seq42713_F	-0.19	-0.027	0.005
WTC11_seq42709_F	-1.515	-1.057	-1.557
WTC11_seq42703_F	-0.515	-0.152	-0.712
WTC11_seq42701_F	-1.2	-0.845	-0.524
WTC11_seq42693_F	-0.801	-0.749	-1.299
WTC11_seq42689_F	-0.806	-0.768	-1.169
WTC11_seq42687_F	-0.549	-0.707	-1.213
WTC11_seq42676_F	-0.923	-0.933	-1.563
WTC11_seq42675_F	0.117	0.674	1.486
WTC11_seq42674_F	-1.156	-1.374	-2.005
WTC11_seq42673_F	-0.557	-0.867	-1.473
WTC11_seq42660_F	0.025	0.172	-0.617
WTC11_seq42658_F	-0.338	-0.088	-0.807
WTC11_seq42657_F	0.031	0.167	-1.183
WTC11_seq42653_F	-0.784	-0.729	-1.103
WTC11_seq42650_F	-0.704	-0.659	-0.382
WTC11_seq42640_F	-0.333	-0.117	-0.55
WTC11_seq42639_F	-0.686	-0.489	-0.686
WTC11_seq42634_F	-0.573	-0.565	-0.926
WTC11_seq42628_F	-1.019	-0.788	-1.319
WTC11_seq42626_F	0.045	-0.115	-0.436
WTC11_seq42625_F	-0.85	-0.864	-0.549
WTC11_seq42611_F	-0.594	-0.623	-0.798
WTC11_seq42610_F	1.163	1.109	1.985
WTC11_seq42603_F	1.15	1.43	2.618
WTC11_seq42602_F	-1.083	-1.068	-0.263
WTC11_seq42592_F	-1.276	-1.157	-1.126
WTC11_seq42587_F	-0.268	-0.691	-0.72
WTC11_seq42584_F	0.182	0.25	-0.055
WTC11_seq42582_F	-0.581	-0.581	-0.609
WTC11_seq42581_F	-0.168	0.108	-0.646
WTC11_seq42575_F	-1.365	-1.298	-1.732
WTC11_seq42563_F	-0.55	-0.596	-1.037
WTC11_seq42548_F	-0.21	0.198	0.045
WTC11_seq42543_F	-0.808	-1.216	-1.291
WTC11_seq42541_F	1.197	0.464	2.208
WTC11_seq42540_F	-0.655	-0.568	0.807
WTC11_seq42538_F	-1.17	-1.078	-1.32
WTC11_seq42536_F	-0.707	-0.676	-1.181
WTC11_seq42534_F	-0.971	-0.785	-1.251
WTC11_seq42533_F	-1.292	-1.288	-0.2
WTC11_seq42532_F	0.927	1.324	1.675
WTC11_seq42526_F	-0.413	-0.517	-0.132
WTC11_seq42521_F	0.447	-0.453	0.26
WTC11_seq42513_F	-0.037	-0.182	-0.169
WTC11_seq42501_F	-0.24	0.738	0.345
WTC11_seq42492_F	-0.594	-0.762	-0.869
WTC11_seq42488_F	-0.559	-0.306	-0.006
WTC11_seq42480_F	-1.132	-1.006	-1.056
WTC11_seq42477_F	-0.805	-0.747	-0.914
WTC11_seq42472_F	0.824	0.784	0.941
WTC11_seq42465_F	-0.394	-0.717	-0.7
WTC11_seq42464_F	-1.003	-0.883	-1.054
WTC11_seq42459_F	0.151	0.51	-1.082
WTC11_seq42456_F	-1.09	-0.536	-1.04
WTC11_seq42447_F	0.776	-0.665	2.402
WTC11_seq42436_F	0.344	-0.151	1.824
WTC11_seq42435_F	1.271	1.394	1.564
WTC11_seq42433_F	-0.886	-0.659	-1.524
WTC11_seq42429_F	-1.265	-1.188	-0.616
WTC11_seq42427_F	-0.296	0.016	-0.086
WTC11_seq42426_F	0.11	0.082	-0.135
WTC11_seq42424_F	-0.63	-0.518	-1.009
WTC11_seq42422_F	-0.032	0.199	0.783
WTC11_seq42419_F	-0.464	-0.018	-0.191
WTC11_seq42412_F	-0.572	-0.575	-1.179
WTC11_seq42409_F	-0.689	-0.758	-1.13
WTC11_seq42402_F	-0.673	-0.965	-1.298
WTC11_seq42398_F	-1.168	-1.129	-1.173
WTC11_seq42395_F	-0.28	-0.875	-1.509
WTC11_seq42385_F	-0.824	-0.708	-0.672
WTC11_seq42373_F	0.21	0.488	-0.37
WTC11_seq42369_F	-0.286	-0.081	-0.591
WTC11_seq42364_F	-0.328	-0.757	1.722
WTC11_seq42357_F	-1.423	-1.175	-1.78
WTC11_seq42347_F	-1.471	-1.428	-1.838
WTC11_seq42344_F	-1.021	-1.009	-0.701
WTC11_seq42339_F	0.124	0.176	2.937
WTC11_seq42337_F	1.309	2.252	3.025
WTC11_seq4233_F	-0.304	-0.712	-0.953
WTC11_seq42311_F	0.097	0.469	0.121
WTC11_seq42310_F	-1.031	-1.007	-1.354
WTC11_seq42309_F	-0.431	0.439	2.134
WTC11_seq42308_F	-0.656	-0.304	-0.418
WTC11_seq42307_F	-0.065	-0.416	-0.096
WTC11_seq42306_F	-0.079	-0.331	1.296
WTC11_seq42304_F	-0.632	-0.347	-0.029
WTC11_seq42299_F	-0.859	-0.829	-0.309
WTC11_seq42298_F	-0.531	-0.607	-0.895
WTC11_seq42294_F	0.631	0.8	0.557
WTC11_seq42288_F	-0.585	-0.767	-0.746
WTC11_seq42277_F	-0.631	-0.766	-1.244
WTC11_seq42274_F	0.144	-0.087	-1.46
WTC11_seq42268_F	0.139	-0.792	0.155
WTC11_seq42261_F	-0.898	-0.675	-1.047
WTC11_seq42260_F	-1.28	-0.995	-1.841
WTC11_seq42256_F	-0.321	-0.225	-0.595
WTC11_seq42244_F	0.431	0.694	1.03
WTC11_seq42243_F	-0.111	0.297	-0.455
WTC11_seq42233_F	0.01	0.022	-0.191
WTC11_seq42214_F	-0.487	-0.52	-0.719
WTC11_seq42210_F	0.724	1.27	0.967
WTC11_seq42206_F	-0.093	-0.296	-0.061
WTC11_seq42205_F	-0.496	-0.503	-1.339
WTC11_seq42194_F	-1.145	-1.099	-1.575
WTC11_seq4219_F	-0.283	-1.215	-1.533
WTC11_seq42188_F	-0.328	-0.192	0.678
WTC11_seq42172_F	-0.5	0.139	-0.402
WTC11_seq42165_F	-0.032	-0.652	-0.969
WTC11_seq42164_F	1.363	1.435	1.853
WTC11_seq42157_F	-0.309	-0.531	-0.142
WTC11_seq42152_F	-0.936	-1.007	-0.428
WTC11_seq42148_F	-1.119	-0.952	-0.739
WTC11_seq42130_F	-0.922	-0.6	-1.244
WTC11_seq42128_F	0.368	1.012	0.789
WTC11_seq42123_F	-2.01	-2.026	-2.304
WTC11_seq42122_F	-0.972	-0.665	-0.908
WTC11_seq42120_F	-0.172	-1.631	-0.559
WTC11_seq42117_F	-0.444	-0.038	-0.154
WTC11_seq42116_F	1.231	1.439	2.353
WTC11_seq42114_F	-0.084	-0.004	1.108
WTC11_seq42113_F	-0.56	-1.396	-1.653
WTC11_seq42106_F	-0.761	-1.226	-0.53
WTC11_seq42101_F	-1.002	-0.992	-1.763
WTC11_seq42100_F	-1.046	-0.944	-0.943
WTC11_seq421_F	-0.125	-0.003	-0.656
WTC11_seq42096_F	0.839	1.246	1.625
WTC11_seq42093_F	1.095	1.707	2.238
WTC11_seq4208_F	-0.914	-1.093	-1.345
WTC11_seq42050_F	-0.511	-0.788	0.97
WTC11_seq42049_F	-0.283	-0.175	-0.789
WTC11_seq42041_F	0.642	0.508	0.239
WTC11_seq42037_F	0.172	0.652	0.133
WTC11_seq42030_F	0.17	-0.513	-0.904
WTC11_seq42026_F	-0.743	-0.785	-0.776
WTC11_seq42025_F	-0.123	-0.201	0.197
WTC11_seq420_F	-0.247	-0.171	0.253
WTC11_seq42_F	0.581	-0.492	-0.134
WTC11_seq41996_F	-0.731	-0.86	-0.777
WTC11_seq41992_F	-1.188	-1.148	-0.118
WTC11_seq41966_F	0.515	0.971	-0.286
WTC11_seq41964_F	-1.262	-1.333	-0.728
WTC11_seq4195_F	-0.72	-0.594	0.626
WTC11_seq41934_F	-0.313	-0.421	2.53
WTC11_seq41926_F	0.534	0.586	1.613
WTC11_seq41923_F	-0.922	-0.536	0.715
WTC11_seq41916_F	0.134	0.228	-0.702
WTC11_seq41913_F	-0.416	-0.347	-0.553
WTC11_seq41912_F	-0.462	-0.383	-0.758
WTC11_seq41911_F	-1.12	-1.35	-1.416
WTC11_seq41907_F	-0.135	0.021	-0.807
WTC11_seq41901_F	0.987	1.209	0.602
WTC11_seq41893_F	1.212	1.88	2.991
WTC11_seq41885_F	-0.643	-0.251	-1.18
WTC11_seq41883_F	-0.307	-0.213	-0.818
WTC11_seq41880_F	-0.119	-0.027	-0.407
WTC11_seq41879_F	-1.028	-1.13	-1.477
WTC11_seq41877_F	-0.905	-0.935	-0.253
WTC11_seq41876_F	0.841	0.769	1.841
WTC11_seq41873_F	-0.263	-0.296	-0.513
WTC11_seq41872_F	-0.82	-0.459	-0.393
WTC11_seq41870_F	-0.376	-0.513	-0.529
WTC11_seq41865_F	-0.14	-0.141	-1.198
WTC11_seq41850_F	0.031	-0.293	-0.609
WTC11_seq4185_F	-1.078	-0.764	-1.235
WTC11_seq41849_F	-0.893	-0.807	-1.309
WTC11_seq41837_F	-0.064	0.23	0.013
WTC11_seq41836_F	-0.905	-0.803	0.808
WTC11_seq41822_F	-0.532	-1.016	-0.33
WTC11_seq4182_F	-0.038	0.242	3.898
WTC11_seq41819_F	-0.299	-0.407	-0.499
WTC11_seq41818_F	0.266	0.131	-0.081
WTC11_seq41815_F	-1.436	-1.531	-1.275
WTC11_seq41807_F	-0.432	0.094	-0.991
WTC11_seq41805_F	-0.551	-0.453	-0.843
WTC11_seq41800_F	0.961	2.129	2.892
WTC11_seq41793_F	-0.484	-0.441	-0.543
WTC11_seq4179_F	-0.522	-0.365	-0.12
WTC11_seq41789_F	0.184	0.264	0.332
WTC11_seq41787_F	-0.12	0.138	-0.093
WTC11_seq41786_F	-0.569	-0.792	-0.907
WTC11_seq41779_F	-0.342	-0.563	-0.436
WTC11_seq41769_F	-0.816	0.176	-1.02
WTC11_seq41767_F	-0.073	0.19	-0.646
WTC11_seq41766_F	0.002	-0.537	-0.28
WTC11_seq41765_F	0.096	-0.074	0.496
WTC11_seq41764_F	-0.593	-0.419	-0.683
WTC11_seq41761_F	-1.228	-0.953	-1.561
WTC11_seq41759_F	-0.348	-0.607	-0.94
WTC11_seq41747_F	-0.489	-0.485	0.167
WTC11_seq41734_F	1.06	1.565	0.871
WTC11_seq41728_F	0.918	1.63	2.821
WTC11_seq41724_F	0.481	0.817	1.477
WTC11_seq41723_F	0.42	0.173	0.856
WTC11_seq41720_F	0.034	-0.544	-0.844
WTC11_seq4172_F	-0.653	-0.816	-0.475
WTC11_seq41717_F	-0.157	-0.007	-0.453
WTC11_seq41713_F	-0.563	-0.677	-0.398
WTC11_seq41712_F	-0.756	-0.681	-1.329
WTC11_seq41706_F	-1.235	-1.002	-1.746
WTC11_seq41705_F	1.16	1.048	3.197
WTC11_seq41681_F	0.475	-0.016	0.78
WTC11_seq41677_F	-0.479	-0.419	-0.367
WTC11_seq41676_F	-1.045	-0.848	0.62
WTC11_seq4167_F	0.027	0.422	-0.493
WTC11_seq41661_F	-1.277	-0.811	3.228
WTC11_seq41645_F	0.52	0.55	0.185
WTC11_seq41643_F	0.158	0.183	0.242
WTC11_seq41632_F	-0.266	-0.315	-0.489
WTC11_seq41625_F	0.016	1.379	0.92
WTC11_seq41622_F	-0.715	-0.966	-1.224
WTC11_seq41620_F	-1.094	-0.959	-1.013
WTC11_seq41615_F	-1.359	-1.286	-1.357
WTC11_seq41609_F	-1.197	-1.309	-1.258
WTC11_seq41608_F	-0.627	-0.57	-0.992
WTC11_seq41601_F	-0.56	-0.773	-0.861
WTC11_seq41599_F	-0.175	-0.415	-1.224
WTC11_seq41590_F	1.362	1.977	2.406
WTC11_seq41584_F	-0.697	-0.582	-0.908
WTC11_seq41572_F	0.127	0.029	-0.54
WTC11_seq41570_F	-0.154	-0.149	0.649
WTC11_seq41555_F	-0.796	-0.575	-0.904
WTC11_seq41552_F	-0.25	-0.275	-0.83
WTC11_seq41547_F	0.369	0.309	-0.168
WTC11_seq41537_F	0.841	0.818	1.329
WTC11_seq41531_F	-0.525	-0.785	-0.627
WTC11_seq41529_F	0.577	0.02	-0.073
WTC11_seq41525_F	-0.047	-0.493	0.151
WTC11_seq41510_F	-0.759	-0.609	-1.024
WTC11_seq41506_F	-1.064	-0.915	0.173
WTC11_seq41505_F	-1.109	-0.972	-1.567
WTC11_seq41503_F	-0.05	-0.94	0.274
WTC11_seq41501_F	-0.179	-0.242	-0.248
WTC11_seq41499_F	-0.812	-0.893	-0.668
WTC11_seq41497_F	-0.474	-0.298	-0.816
WTC11_seq41496_F	0.183	1.521	0.167
WTC11_seq41495_F	0.324	1.161	0.242
WTC11_seq41488_F	-0.863	-0.783	-1.686
WTC11_seq41485_F	-0.141	-0.201	-0.385
WTC11_seq41480_F	-1.157	-1.021	-1.674
WTC11_seq4148_F	-0.81	-0.653	0.289
WTC11_seq41478_F	-1.199	-1.087	-0.825
WTC11_seq41460_F	-0.669	-0.659	-1.048
WTC11_seq41456_F	-0.858	-1.016	-1.566
WTC11_seq4145_F	-0.404	0.533	0.421
WTC11_seq41448_F	0.548	-0.457	-0.677
WTC11_seq41442_F	-0.653	-0.235	-0.491
WTC11_seq41441_F	-0.882	-0.958	-0.972
WTC11_seq41439_F	-0.182	-0.193	0.014
WTC11_seq41434_F	0.233	-0.013	0.932
WTC11_seq41433_F	-0.082	0.084	-0.446
WTC11_seq4143_F	1.055	1.557	0.458
WTC11_seq41415_F	-0.367	-0.438	-0.82
WTC11_seq41414_F	-0.415	-0.247	0.069
WTC11_seq41413_F	-0.412	-0.607	-0.9
WTC11_seq41411_F	-0.169	0.124	0.955
WTC11_seq41410_F	-0.891	-1.184	-1.965
WTC11_seq41407_F	0.124	-0.586	0.113
WTC11_seq41391_F	-0.437	-0.536	1.287
WTC11_seq41382_F	0.298	0.491	0.084
WTC11_seq41379_F	-0.574	-0.832	-1.387
WTC11_seq41376_F	-0.864	-0.401	-0.028
WTC11_seq41375_F	-0.926	-0.635	-1.032
WTC11_seq41373_F	-0.221	-1.089	-0.145
WTC11_seq41372_F	-0.787	-0.498	-0.139
WTC11_seq41368_F	-0.26	-0.319	-0.214
WTC11_seq41366_F	0.312	-0.721	-1.206
WTC11_seq41363_F	-0.151	-0.012	0.129
WTC11_seq41350_F	-0.593	-0.819	-0.901
WTC11_seq41346_F	-0.29	-0.564	-0.649
WTC11_seq41344_F	-0.652	-0.607	-0.636
WTC11_seq41339_F	-0.469	-0.061	-0.11
WTC11_seq4133_F	-0.293	-0.36	-0.678
WTC11_seq41329_F	-0.036	0.755	0.307
WTC11_seq41327_F	-0.576	-0.616	-0.769
WTC11_seq41325_F	-0.141	-0.457	-0.423
WTC11_seq41323_F	-0.782	-0.892	-1.412
WTC11_seq41320_F	-0.593	-1.465	-1.716
WTC11_seq41319_F	-0.942	-0.822	-1.055
WTC11_seq41317_F	-0.392	-0.623	-0.978
WTC11_seq41312_F	-0.499	-0.817	-0.572
WTC11_seq41311_F	-0.571	-0.804	-1.101
WTC11_seq41310_F	0.268	-0.033	1.318
WTC11_seq41309_F	1.051	1.445	0.099
WTC11_seq41306_F	-0.787	-0.462	-1.354
WTC11_seq41304_F	-0.111	-0.65	0.185
WTC11_seq41303_F	-0.55	-0.884	-1.056
WTC11_seq41302_F	-0.584	-0.664	0.386
WTC11_seq41301_F	-0.347	-0.592	-0.923
WTC11_seq41290_F	-0.407	-0.097	-0.024
WTC11_seq41288_F	-1.34	-0.351	-0.469
WTC11_seq41286_F	0.411	0.846	0.585
WTC11_seq41283_F	0.562	0.982	1.339
WTC11_seq41279_F	-0.097	-0.279	-0.938
WTC11_seq41276_F	1	1.396	2.304
WTC11_seq41273_F	-0.679	-0.655	2.238
WTC11_seq41266_F	-0.197	-0.192	-1.125
WTC11_seq41264_F	-1.125	-0.221	-0.031
WTC11_seq41257_F	-1.031	-1.13	-1.66
WTC11_seq41252_F	-0.641	-0.786	1.03
WTC11_seq41247_F	-0.196	-0.343	-0.769
WTC11_seq41244_F	-0.684	-0.785	0.549
WTC11_seq41243_F	-0.012	-0.603	-0.865
WTC11_seq41242_F	-0.369	-0.213	0.636
WTC11_seq41236_F	-0.105	-0.558	-0.53
WTC11_seq41224_F	-1.473	-1.049	-2.012
WTC11_seq41223_F	-0.731	-0.95	-1.173
WTC11_seq41222_F	-0.289	-1.047	-1.202
WTC11_seq41221_F	-0.175	0.841	0.455
WTC11_seq41220_F	-0.6	-1.079	-1.231
WTC11_seq41216_F	0.191	-0.115	-0.36
WTC11_seq41203_F	-0.245	-0.82	-0.828
WTC11_seq41201_F	0.953	1.281	1.183
WTC11_seq412_F	0.298	0.482	-0.654
WTC11_seq41181_F	-0.152	0.007	-0.521
WTC11_seq4118_F	-0.404	-0.656	-1.021
WTC11_seq41174_F	0.116	0.994	1.187
WTC11_seq4117_F	0.108	0.329	1.144
WTC11_seq41166_F	-0.778	-0.959	-1.148
WTC11_seq41165_F	-0.126	-0.139	-0.997
WTC11_seq41142_F	-0.568	-0.531	-0.661
WTC11_seq41131_F	-0.162	0.004	0.746
WTC11_seq4113_F	0.168	0.61	0.328
WTC11_seq41129_F	-0.053	-0.33	-0.611
WTC11_seq41123_F	-1.209	-1.107	-1.331
WTC11_seq4112_F	-1.222	-1.354	-1.64
WTC11_seq41116_F	-0.459	-0.105	-0.549
WTC11_seq41115_F	-0.026	0.372	-0.237
WTC11_seq41112_F	-0.219	0.301	-0.164
WTC11_seq41111_F	0.657	0.96	1.009
WTC11_seq4111_F	0.359	0.753	0.793
WTC11_seq41107_F	-0.534	-0.57	-1.039
WTC11_seq41099_F	-0.301	-0.674	-0.25
WTC11_seq41098_F	-0.553	-0.672	-1.348
WTC11_seq41093_F	-0.446	-0.059	-0.402
WTC11_seq41091_F	-0.433	-0.665	-0.963
WTC11_seq41076_F	-0.471	-0.782	-1.194
WTC11_seq41072_F	-0.915	-0.832	3.708
WTC11_seq41068_F	-0.734	-0.789	-1.351
WTC11_seq41065_F	-0.365	-0.55	-0.628
WTC11_seq41061_F	-0.457	-0.793	-1.004
WTC11_seq41057_F	-0.597	-0.316	-1.253
WTC11_seq41056_F	-0.475	-0.17	-0.437
WTC11_seq41049_F	-0.581	-0.571	-1.157
WTC11_seq41048_F	-0.635	-0.376	-0.756
WTC11_seq41047_F	-0.6	-0.637	-0.854
WTC11_seq41044_F	-1.126	-0.95	-1.446
WTC11_seq41043_F	-1.193	0.421	-1.781
WTC11_seq41042_F	-0.718	-0.746	-1.172
WTC11_seq41038_F	-0.809	-0.734	-1.151
WTC11_seq41034_F	-0.257	-0.422	-0.469
WTC11_seq41031_F	0.177	-0.013	0.129
WTC11_seq41028_F	-0.064	-0.722	-0.184
WTC11_seq41024_F	-1.017	-1.056	-1.509
WTC11_seq41022_F	-0.428	-0.645	-1.192
WTC11_seq41021_F	-0.547	-0.259	-0.094
WTC11_seq41014_F	-1.215	-2.041	-2.062
WTC11_seq41009_F	-0.313	-0.462	-0.04
WTC11_seq41003_F	-1.095	-0.867	-0.452
WTC11_seq41002_F	-0.773	-1.107	-0.719
WTC11_seq41_F	0.703	1.432	1.38
WTC11_seq40999_F	-0.452	-0.06	0.775
WTC11_seq40994_F	-0.052	0.091	0.16
WTC11_seq40989_F	-0.733	-0.914	-1.465
WTC11_seq40986_F	-0.668	-0.654	-1.053
WTC11_seq40983_F	-0.932	-1.121	-1.751
WTC11_seq40977_F	-0.532	-0.686	-0.771
WTC11_seq40974_F	0.193	-0.421	-0.668
WTC11_seq40968_F	-0.397	0.039	0.026
WTC11_seq40958_F	-0.056	-0.275	-1.111
WTC11_seq40953_F	-0.008	-0.328	-0.736
WTC11_seq40951_F	0.279	0.987	0.789
WTC11_seq40950_F	-0.099	-0.011	-0.024
WTC11_seq40947_F	-0.331	-0.159	0.32
WTC11_seq40946_F	-0.802	-0.922	-0.894
WTC11_seq40943_F	0.159	0.32	-0.494
WTC11_seq40940_F	0.219	0.057	0.515
WTC11_seq40939_F	-0.82	-0.436	-0.238
WTC11_seq40938_F	0.022	-0.352	0.119
WTC11_seq40937_F	-0.523	-0.674	-0.377
WTC11_seq40925_F	-0.663	-0.355	-0.082
WTC11_seq40924_F	0.251	0.175	0.466
WTC11_seq40923_F	0.344	0.528	0.031
WTC11_seq40920_F	0.098	0.049	0.018
WTC11_seq4092_F	-1.129	-1.095	-0.77
WTC11_seq40918_F	-0.605	-0.558	-0.238
WTC11_seq40913_F	0.032	-0.146	0.929
WTC11_seq40905_F	-0.471	-0.443	-0.327
WTC11_seq40904_F	-0.703	0.312	-0.554
WTC11_seq40898_F	-0.091	-0.16	-0.173
WTC11_seq40887_F	1.127	1.537	2.678
WTC11_seq40884_F	1.38	1.543	0.535
WTC11_seq40870_F	-0.387	-0.585	-0.826
WTC11_seq40867_F	-0.391	0.011	-0.728
WTC11_seq40866_F	0.074	-0.233	-0.222
WTC11_seq40864_F	-0.119	0.195	0.23
WTC11_seq40863_F	-0.382	-0.331	0.149
WTC11_seq40862_F	-0.313	-0.635	-0.309
WTC11_seq40854_F	0.39	0.862	1.145
WTC11_seq40848_F	-0.699	-0.981	-0.97
WTC11_seq40842_F	-0.407	-0.603	0.465
WTC11_seq40839_F	-0.628	-1.11	-1.634
WTC11_seq40837_F	-1.489	-1.409	-1.548
WTC11_seq40836_F	1.413	2.006	1.3
WTC11_seq40834_F	-1.452	-1.281	-1.17
WTC11_seq40827_F	-0.74	-0.832	-1.31
WTC11_seq40826_F	0.494	-0.135	-0.748
WTC11_seq40825_F	-1.49	-1.221	-1.447
WTC11_seq40824_F	-0.306	-0.391	-1.047
WTC11_seq40818_F	0.231	-0.074	0.8
WTC11_seq40817_F	0.414	0.499	-0.353
WTC11_seq40806_F	-0.618	-0.354	1.287
WTC11_seq40805_F	-0.137	-0.227	0.066
WTC11_seq40801_F	-0.136	-1.389	-1.531
WTC11_seq408_F	-0.48	-0.48	0.301
WTC11_seq40798_F	-0.715	-0.52	-0.647
WTC11_seq40796_F	-0.434	-0.641	-1.111
WTC11_seq40786_F	0.059	0.185	-0.966
WTC11_seq40779_F	-0.247	0.12	-0.165
WTC11_seq40776_F	-0.73	-0.831	-1.087
WTC11_seq40773_F	0.237	-0.085	0.955
WTC11_seq40772_F	-0.623	-0.382	-0.887
WTC11_seq40771_F	0.199	-0.066	-0.336
WTC11_seq4077_F	0.063	0.176	0.634
WTC11_seq40760_F	-0.468	0.004	-0.314
WTC11_seq40758_F	-1.182	-1.083	1.428
WTC11_seq40757_F	-0.381	-0.836	0.682
WTC11_seq40754_F	-0.7	-0.484	-0.228
WTC11_seq40751_F	-0.691	-0.779	-0.965
WTC11_seq40750_F	0.723	0.502	0.263
WTC11_seq4075_F	-0.966	-0.102	-0.735
WTC11_seq40749_F	-0.91	-0.82	-0.909
WTC11_seq40747_F	0.515	0.118	-0.361
WTC11_seq40741_F	1.179	-1.095	2.668
WTC11_seq40734_F	-0.889	-0.53	-1.3
WTC11_seq40728_F	-0.235	0.041	0.229
WTC11_seq40722_F	-0.798	-0.537	-1.11
WTC11_seq40720_F	-0.227	-0.4	-1.136
WTC11_seq40719_F	-0.177	-0.95	0.286
WTC11_seq40704_F	-0.662	-0.655	-1.049
WTC11_seq40703_F	-0.454	0.578	0.942
WTC11_seq40701_F	-0.809	-0.917	-1.28
WTC11_seq40700_F	-0.498	-1.125	-1.265
WTC11_seq40690_F	0.107	0.195	0.575
WTC11_seq4069_F	0.672	1.323	1.411
WTC11_seq40686_F	0.147	0.328	0.69
WTC11_seq40675_F	-1.255	-0.912	-1.102
WTC11_seq40674_F	-1.389	-0.773	0.139
WTC11_seq40672_F	-0.751	-0.86	2.089
WTC11_seq4067_F	-0.151	-0.512	-0.187
WTC11_seq40669_F	0.615	0.893	0.155
WTC11_seq40666_F	-0.149	-0.694	-0.668
WTC11_seq40657_F	-1.12	-1.084	-1.413
WTC11_seq40656_F	-0.756	-0.823	0.667
WTC11_seq40655_F	0.054	-0.255	-0.198
WTC11_seq40653_F	-0.534	-0.244	-0.414
WTC11_seq40643_F	-0.206	-0.305	0.109
WTC11_seq40641_F	-0.023	0.549	0.455
WTC11_seq4064_F	-0.08	-0.284	-0.859
WTC11_seq4063_F	0.127	0.257	0.706
WTC11_seq40626_F	0.068	0.181	0.271
WTC11_seq40623_F	-0.528	-0.602	-0.655
WTC11_seq40621_F	-0.449	-0.668	-0.992
WTC11_seq4062_F	-1.029	-0.995	-0.9
WTC11_seq40600_F	-0.844	-0.963	-1.59
WTC11_seq40587_F	-0.313	-0.513	-0.323
WTC11_seq4058_F	-1.673	-1.32	-1.641
WTC11_seq40576_F	0.807	-0.181	1.591
WTC11_seq40566_F	-0.8	-0.659	-0.309
WTC11_seq40556_F	-0.646	-0.499	-0.312
WTC11_seq40553_F	0.614	0.62	0.558
WTC11_seq40550_F	-0.95	-1.192	-1.565
WTC11_seq40548_F	-0.618	-0.715	-1.247
WTC11_seq40547_F	-0.176	0.067	-0.168
WTC11_seq40535_F	-0.978	-0.866	-0.866
WTC11_seq40528_F	-0.437	-0.072	-1.308
WTC11_seq40522_F	0.1	-0.063	-0.386
WTC11_seq40520_F	0.166	-0.239	-0.805
WTC11_seq40518_F	-0.59	-0.871	-0.69
WTC11_seq40517_F	-0.263	0.297	-0.893
WTC11_seq40512_F	0.27	-0.027	-0.155
WTC11_seq40510_F	-0.818	-0.23	-0.103
WTC11_seq40506_F	-0.11	-0.179	-0.239
WTC11_seq40502_F	-0.526	-0.802	-0.688
WTC11_seq40497_F	-0.732	-0.633	-0.933
WTC11_seq40494_F	-0.635	-1.005	-0.504
WTC11_seq40491_F	-0.327	-0.713	-0.231
WTC11_seq40483_F	-1.42	-1.038	2.035
WTC11_seq40479_F	-0.063	0.416	-0.689
WTC11_seq40461_F	-0.499	-0.372	-0.761
WTC11_seq40459_F	-1.5	-1.271	-1.993
WTC11_seq40458_F	-1.375	-1.456	-1.83
WTC11_seq40457_F	-0.717	-0.731	-0.994
WTC11_seq40452_F	-0.42	-0.321	-0.698
WTC11_seq40451_F	-0.828	-1.404	-1.091
WTC11_seq40450_F	-0.373	-0.3	-0.945
WTC11_seq40448_F	-1.094	-1.093	-1.714
WTC11_seq40447_F	-1.133	-1.033	-1.477
WTC11_seq40445_F	-0.173	0.05	-0.205
WTC11_seq40444_F	-0.703	-0.506	-0.708
WTC11_seq40441_F	-0.87	-1.034	0.113
WTC11_seq4044_F	-0.34	-0.304	-0.688
WTC11_seq40439_F	-0.576	-0.735	-1.322
WTC11_seq40437_F	0.127	-0.064	-0.406
WTC11_seq40434_F	-1.266	-1.054	-1.281
WTC11_seq40430_F	-0.252	-0.365	-0.888
WTC11_seq40427_F	-0.529	-0.438	-0.922
WTC11_seq40424_F	-0.366	-0.022	-0.152
WTC11_seq40422_F	-0.443	-0.285	-0.207
WTC11_seq40420_F	-0.553	-0.805	-0.751
WTC11_seq4042_F	-0.342	-0.427	-0.352
WTC11_seq40415_F	0.299	0.258	-0.561
WTC11_seq40411_F	-0.065	-0.236	-0.502
WTC11_seq40410_F	-0.706	-0.615	-1.324
WTC11_seq40399_F	0.294	-0.13	-0.182
WTC11_seq40392_F	0.958	1.41	3.206
WTC11_seq40391_F	-0.024	-0.013	-0.207
WTC11_seq40389_F	0.53	-0.384	-0.537
WTC11_seq40388_F	0.072	0.285	-0.318
WTC11_seq40379_F	-0.639	-0.798	-1.606
WTC11_seq40378_F	-1.175	-0.687	-1.301
WTC11_seq40372_F	0.56	0.106	0.246
WTC11_seq40351_F	-0.141	-0.427	-0.351
WTC11_seq40347_F	1.137	1.544	1.847
WTC11_seq40335_F	-0.669	-1.085	-0.645
WTC11_seq40328_F	1.781	1.718	3.642
WTC11_seq40319_F	-0.009	0.496	-0.549
WTC11_seq40315_F	0.197	-0.301	1.608
WTC11_seq4030_F	-1.31	-1.183	1.046
WTC11_seq40298_F	-0.589	-0.424	-1.062
WTC11_seq40296_F	-0.849	-1.132	-0.687
WTC11_seq40294_F	0.245	0.53	0.397
WTC11_seq40292_F	-1.09	-1.092	-1.673
WTC11_seq40290_F	0.531	1.321	0.767
WTC11_seq4029_F	-1.324	-1.017	0.083
WTC11_seq40273_F	0.045	-0.715	-1.173
WTC11_seq40267_F	-1.027	-1.004	-1.615
WTC11_seq40246_F	0.183	-0.323	0.131
WTC11_seq40242_F	0.459	0.205	-0.212
WTC11_seq40241_F	-0.7	-0.788	-1.246
WTC11_seq40234_F	-0.62	-0.926	-0.996
WTC11_seq40232_F	-0.795	-0.601	-0.64
WTC11_seq4023_F	-0.559	-0.348	0.794
WTC11_seq40223_F	-0.435	-0.617	-0.778
WTC11_seq40221_F	-0.728	-1.181	-1.122
WTC11_seq40220_F	-1.156	-1.155	-1.481
WTC11_seq40217_F	-1.005	-0.944	-1.144
WTC11_seq40207_F	0.326	0.692	0.398
WTC11_seq40186_F	-0.188	-0.337	-0.559
WTC11_seq40176_F	1.399	1.937	1.241
WTC11_seq40174_F	-0.692	-0.783	-0.675
WTC11_seq4017_F	-1.072	-1.247	-1.462
WTC11_seq40167_F	0.133	1.172	-0.328
WTC11_seq4016_F	-0.78	-0.443	-1.018
WTC11_seq40156_F	-1.036	-0.713	-1.281
WTC11_seq40155_F	0.507	1.514	1.342
WTC11_seq4015_F	1.501	0.754	-0.738
WTC11_seq40137_F	-0.412	-0.024	-0.371
WTC11_seq40129_F	-0.517	-0.621	-0.957
WTC11_seq40126_F	-0.834	-1.066	-1.514
WTC11_seq40124_F	-0.474	-0.41	-0.943
WTC11_seq40122_F	-0.417	-1.368	-1.022
WTC11_seq4012_F	-0.877	-1.262	-1.445
WTC11_seq40117_F	-0.207	-0.179	0.206
WTC11_seq40116_F	-0.791	-0.947	0.816
WTC11_seq40110_F	-0.184	-1.02	-0.401
WTC11_seq4011_F	-1.379	-1.513	-1.465
WTC11_seq40106_F	-0.567	-0.877	1.204
WTC11_seq40100_F	-0.001	-0.2	-0.239
WTC11_seq4009_F	0.824	0.661	1.824
WTC11_seq40077_F	-1.102	-0.683	-0.696
WTC11_seq40064_F	-0.408	-0.534	-0.43
WTC11_seq40062_F	0.828	1.076	1.853
WTC11_seq40060_F	0.212	-0.013	-0.328
WTC11_seq40058_F	-0.413	-0.606	-0.765
WTC11_seq40056_F	-0.448	-0.284	1.192
WTC11_seq40048_F	-0.022	-0.021	-0.532
WTC11_seq40029_F	-0.444	-0.723	-0.006
WTC11_seq40024_F	-0.615	-0.775	-1.391
WTC11_seq40016_F	-0.176	-0.404	-0.078
WTC11_seq40010_F	-0.453	-0.76	-1.855
WTC11_seq4001_F	-1.474	-1.292	-1.856
WTC11_seq40005_F	-1.356	-1.106	2.828
WTC11_seq40004_F	-0.233	-0.249	-0.208
WTC11_seq400_F	1.312	1.151	2.205
WTC11_seq39987_F	-0.689	-0.76	-1.122
WTC11_seq39985_F	-1.153	-1.003	-1.129
WTC11_seq39984_F	0.522	0.494	0.49
WTC11_seq39981_F	1.09	1.209	1.251
WTC11_seq39974_F	-0.362	-0.548	1.773
WTC11_seq39971_F	-0.184	-0.399	-0.837
WTC11_seq39954_F	1.372	0.476	2.782
WTC11_seq39939_F	-0.444	-0.205	-0.774
WTC11_seq39938_F	-0.297	0.238	-0.318
WTC11_seq39937_F	-0.673	-1.013	-0.729
WTC11_seq39930_F	-0.051	-0.545	0.626
WTC11_seq39921_F	-0.826	-0.442	-1.029
WTC11_seq3992_F	0.162	-0.665	0.187
WTC11_seq39913_F	-0.602	0.009	1.699
WTC11_seq39912_F	-0.687	-0.306	-1.057
WTC11_seq3991_F	0.113	0.329	-0.945
WTC11_seq39907_F	-0.182	-0.458	-0.853
WTC11_seq39901_F	1.228	1.127	1.238
WTC11_seq39900_F	-0.439	-0.721	-1.067
WTC11_seq39898_F	0.467	0.001	0.869
WTC11_seq39892_F	-0.537	-0.889	-0.709
WTC11_seq3989_F	-1.278	-1.254	-1.539
WTC11_seq39889_F	-1.186	-0.846	-2.148
WTC11_seq39882_F	0.299	0.88	0.922
WTC11_seq39880_F	-0.986	-0.708	-0.675
WTC11_seq39866_F	-0.774	-0.292	-0.617
WTC11_seq39864_F	-0.31	-0.637	-0.857
WTC11_seq39852_F	0.183	-0.873	0.649
WTC11_seq39850_F	-0.321	0.052	-1.072
WTC11_seq39846_F	-0.39	-0.398	-0.536
WTC11_seq39838_F	-0.163	-0.498	-0.074
WTC11_seq39837_F	-1.281	-0.891	-0.279
WTC11_seq39820_F	-0.769	-0.787	-0.765
WTC11_seq39819_F	-0.895	-0.77	-0.893
WTC11_seq39818_F	0.201	0.018	0.55
WTC11_seq39815_F	-1.824	-1.279	0.636
WTC11_seq39814_F	-0.535	-0.418	-0.116
WTC11_seq3981_F	0.042	-0.415	-1.352
WTC11_seq39808_F	-0.219	-0.872	-0.959
WTC11_seq39799_F	0.164	0.24	0.103
WTC11_seq39798_F	-0.563	-0.43	-0.678
WTC11_seq39797_F	-0.587	-0.884	-0.451
WTC11_seq39796_F	-0.068	-0.656	-0.822
WTC11_seq39793_F	-0.202	-0.569	-0.105
WTC11_seq39789_F	0.175	0.556	1.101
WTC11_seq39787_F	-0.785	-0.48	0.755
WTC11_seq39786_F	-1.084	-0.38	-0.611
WTC11_seq39783_F	-0.557	-0.485	-0.749
WTC11_seq39782_F	-0.243	-0.003	0.195
WTC11_seq39778_F	-0.487	-0.518	-1.077
WTC11_seq39775_F	-0.889	-1.023	-1.037
WTC11_seq39773_F	-0.658	-0.939	-1.085
WTC11_seq39772_F	-0.475	-0.193	0.494
WTC11_seq39765_F	0.661	0.519	0.962
WTC11_seq39760_F	0.925	1.439	2.524
WTC11_seq39757_F	-1.211	-1.281	-1.475
WTC11_seq39755_F	-1.103	-1.365	-1.484
WTC11_seq39745_F	-0.324	0.269	-0.991
WTC11_seq39742_F	0.034	0.629	-0.596
WTC11_seq39739_F	-0.336	-0.414	-0.808
WTC11_seq39735_F	-0.533	-0.358	-1.05
WTC11_seq39733_F	-0.992	-1.028	-1.541
WTC11_seq39730_F	-0.858	-0.765	0.26
WTC11_seq39725_F	-0.802	-0.282	-0.368
WTC11_seq39720_F	-0.336	-0.043	-0.094
WTC11_seq3972_F	-0.918	-1.074	-1.18
WTC11_seq39714_F	-1.002	-0.923	-0.788
WTC11_seq39706_F	-0.29	-0.345	0.467
WTC11_seq39705_F	0.013	-0.094	1.078
WTC11_seq39699_F	-0.568	-0.017	-0.184
WTC11_seq39692_F	0.613	1.149	1.389
WTC11_seq3969_F	-0.917	-0.953	-1.089
WTC11_seq39676_F	-1.283	-1.095	-1.792
WTC11_seq39669_F	-0.846	-0.703	-1.243
WTC11_seq39666_F	-0.922	-1.015	-1.125
WTC11_seq39652_F	0.481	0.85	0.412
WTC11_seq39648_F	-1.187	-1.233	-1.425
WTC11_seq39645_F	0.143	0.178	0.471
WTC11_seq39644_F	-1.281	-1.272	0.754
WTC11_seq39641_F	-1.041	-1.087	-1.307
WTC11_seq3964_F	-0.488	-0.226	-0.462
WTC11_seq39636_F	-0.038	-0.559	-0.377
WTC11_seq39635_F	-0.268	-0.96	1.705
WTC11_seq39628_F	-0.16	-0.155	-0.179
WTC11_seq39627_F	-0.021	-0.405	1.065
WTC11_seq39618_F	-0.391	-0.298	0.351
WTC11_seq39614_F	-0.402	-0.282	-0.696
WTC11_seq39613_F	-0.145	-0.654	0.428
WTC11_seq396_F	-0.599	-0.606	-0.835
WTC11_seq39597_F	-1.154	-1.198	-1.795
WTC11_seq39594_F	0.99	1.707	-0.494
WTC11_seq39591_F	-0.403	-0.312	1.432
WTC11_seq39582_F	-0.7	-0.804	-0.194
WTC11_seq39563_F	-0.958	-0.837	-1.617
WTC11_seq3956_F	-0.16	0.308	0.705
WTC11_seq39559_F	-0.416	-0.259	-0.656
WTC11_seq39543_F	-1.181	-1.187	-1.46
WTC11_seq3954_F	-0.48	-0.39	-0.889
WTC11_seq39537_F	-0.612	-0.739	-0.967
WTC11_seq39533_F	-1.183	-0.859	-0.97
WTC11_seq39530_F	0.237	0.306	-0.798
WTC11_seq39525_F	-0.155	0.189	-0.636
WTC11_seq39515_F	-0.94	-0.916	-1.572
WTC11_seq39506_F	-1.342	-1.455	-1.996
WTC11_seq39498_F	-0.779	-0.531	-0.365
WTC11_seq39493_F	-0.863	-1.263	-1.557
WTC11_seq39489_F	-0.626	-0.84	-1.273
WTC11_seq39483_F	-0.127	-0.086	0.364
WTC11_seq39482_F	0.379	0.631	2.488
WTC11_seq39474_F	-0.056	-0.762	-0.499
WTC11_seq39473_F	-0.808	-0.914	-1.186
WTC11_seq39466_F	0.021	-0.277	0.366
WTC11_seq39453_F	-0.068	0.281	-0.092
WTC11_seq39441_F	-0.582	-0.155	-0.885
WTC11_seq39437_F	-0.831	-0.691	-0.269
WTC11_seq39436_F	-0.909	-0.993	-1.681
WTC11_seq39408_F	0.18	1.007	1.621
WTC11_seq39395_F	0.158	0.01	-0.322
WTC11_seq39394_F	-0.033	-0.039	0.382
WTC11_seq39390_F	-0.64	-0.727	-1.118
WTC11_seq39389_F	-1.336	-1.204	-1.752
WTC11_seq39385_F	-1.015	-1.078	-1.513
WTC11_seq39383_F	0.993	0.821	1.506
WTC11_seq3938_F	-1.072	-0.862	1.716
WTC11_seq39374_F	-0.884	-0.856	-0.022
WTC11_seq39363_F	-0.81	-0.907	-1.526
WTC11_seq39360_F	-0.953	-0.943	-1.347
WTC11_seq3936_F	0.059	0.279	0.55
WTC11_seq39349_F	-0.553	-0.489	-0.393
WTC11_seq39347_F	0.406	0.432	-1.252
WTC11_seq39337_F	-0.526	-0.525	-0.642
WTC11_seq39330_F	-0.291	-0.947	-0.376
WTC11_seq3932_F	-0.4	-0.173	-0.326
WTC11_seq39307_F	-0.2	-0.195	0.289
WTC11_seq39305_F	0.394	0.39	1.173
WTC11_seq39301_F	-0.317	-0.766	-1.372
WTC11_seq39299_F	-0.734	-0.634	-0.766
WTC11_seq39286_F	-0.39	-0.534	-0.676
WTC11_seq3928_F	-0.8	-0.733	-0.941
WTC11_seq39275_F	-1.11	-1.229	-1.745
WTC11_seq3927_F	-1.162	-1.414	-1.319
WTC11_seq3926_F	-1.172	-1.227	-1.368
WTC11_seq39259_F	-0.006	-0.031	-0.273
WTC11_seq39251_F	-0.612	-0.622	-0.814
WTC11_seq39250_F	1.457	-0.52	-0.315
WTC11_seq3925_F	-0.52	-0.514	-0.571
WTC11_seq39244_F	-0.783	-0.896	-1.257
WTC11_seq39231_F	-0.263	-0.738	-0.745
WTC11_seq39223_F	-0.358	-0.539	-0.304
WTC11_seq39205_F	1.972	0.01	2.159
WTC11_seq39201_F	-0.793	-0.848	-0.775
WTC11_seq39184_F	-0.578	-0.478	2.232
WTC11_seq39181_F	-1.109	-1.336	-0.935
WTC11_seq3918_F	0.772	-0.272	-0.401
WTC11_seq39174_F	-0.823	-0.884	0.321
WTC11_seq39173_F	-1.277	-1.183	-1.485
WTC11_seq39162_F	0.1	0.43	-0.618
WTC11_seq3915_F	-0.542	-0.377	0.318
WTC11_seq39149_F	-0.973	0.254	-1.294
WTC11_seq39140_F	-0.352	-0.64	-0.945
WTC11_seq39138_F	-0.097	0.09	0.171
WTC11_seq39127_F	-0.059	0.02	-0.044
WTC11_seq39126_F	-0.549	-0.796	-1.145
WTC11_seq39125_F	-0.547	-0.228	-0.324
WTC11_seq39123_F	-0.073	-0.345	-0.417
WTC11_seq39121_F	-0.102	0.039	0.609
WTC11_seq3912_F	-0.385	-0.243	-0.461
WTC11_seq39118_F	-0.257	-0.326	-0.888
WTC11_seq39114_F	-0.139	0.327	-0.204
WTC11_seq3911_F	-0.703	-0.685	-0.676
WTC11_seq39099_F	0.535	0.218	-0.338
WTC11_seq39097_F	-0.322	0.018	1.298
WTC11_seq39094_F	-1.208	-1.268	-1.53
WTC11_seq39089_F	-0.044	0.281	0.391
WTC11_seq39083_F	-0.436	-0.338	-0.234
WTC11_seq39079_F	-1.037	-1.015	3.509
WTC11_seq39075_F	-0.072	0.1	-0.512
WTC11_seq39056_F	-0.385	-0.572	-1.202
WTC11_seq39044_F	-0.406	-0.726	-1.417
WTC11_seq39041_F	-0.204	-0.878	-0.87
WTC11_seq39038_F	-0.83	-0.833	-0.783
WTC11_seq39033_F	-0.529	-0.644	-0.668
WTC11_seq39025_F	0.168	0.664	1.005
WTC11_seq39022_F	0.226	-0.199	-0.683
WTC11_seq39015_F	-0.447	-0.175	-0.411
WTC11_seq39014_F	-0.058	0.06	-0.22
WTC11_seq39013_F	-0.605	-0.736	-0.217
WTC11_seq39011_F	-0.025	-0.443	-0.286
WTC11_seq3901_F	-0.153	-0.034	0.232
WTC11_seq39000_F	0.868	1.683	2.245
WTC11_seq3900_F	-0.165	0.007	-0.298
WTC11_seq390_F	-0.49	-0.732	-0.069
WTC11_seq39_F	1.211	1.766	2.688
WTC11_seq38999_F	0.055	-0.138	1.114
WTC11_seq38992_F	0.164	0.137	-0.354
WTC11_seq38991_F	-0.646	-0.81	-0.101
WTC11_seq38989_F	-0.989	-1.293	-0.773
WTC11_seq38988_F	-0.035	-0.12	-0.618
WTC11_seq38986_F	-0.928	-0.731	0.048
WTC11_seq38978_F	-0.348	-0.691	-0.764
WTC11_seq38977_F	-1.089	-1.276	-1.224
WTC11_seq38975_F	-0.624	-0.374	-0.518
WTC11_seq38968_F	0.397	0.265	2.554
WTC11_seq38966_F	-1.338	-1.253	0.517
WTC11_seq38965_F	0.966	1.011	1.374
WTC11_seq38957_F	-0.156	-0.713	-1.108
WTC11_seq38947_F	-0.815	-0.889	-0.967
WTC11_seq38941_F	-0.829	-0.942	-0.713
WTC11_seq38940_F	0.444	-0.119	2.225
WTC11_seq38933_F	-0.993	-1.117	-1.406
WTC11_seq38931_F	-0.074	0.341	-0.215
WTC11_seq38930_F	-0.55	-0.995	-1.192
WTC11_seq38928_F	-0.283	-0.766	0.905
WTC11_seq38927_F	0.133	0.448	-0.073
WTC11_seq38926_F	0.94	0.518	1.6
WTC11_seq38923_F	-0.57	-0.937	0.375
WTC11_seq38920_F	-0.482	-0.148	-0.301
WTC11_seq38905_F	-0.8	-1.084	-0.763
WTC11_seq38897_F	0.566	0.736	0.424
WTC11_seq38892_F	0.985	-0.516	1.243
WTC11_seq38889_F	-0.269	-0.361	-0.471
WTC11_seq38884_F	-0.587	-0.486	-0.759
WTC11_seq3887_F	-0.222	-0.348	0.564
WTC11_seq38869_F	-0.315	0.158	-0.215
WTC11_seq38866_F	-0.901	-1.234	-1.79
WTC11_seq38863_F	0.655	0.174	1.187
WTC11_seq38861_F	-0.121	0.174	-0.273
WTC11_seq38860_F	-0.307	-0.218	-0.047
WTC11_seq3886_F	0.34	0.477	0.195
WTC11_seq38858_F	-0.258	-0.422	-0.619
WTC11_seq38847_F	0.251	-0.36	-0.977
WTC11_seq38844_F	-0.593	-0.935	-0.968
WTC11_seq38834_F	-0.334	0.198	-0.175
WTC11_seq38833_F	-1.085	-1.102	-0.836
WTC11_seq38830_F	-1.046	-1.053	-1.329
WTC11_seq38829_F	0.451	0.871	2.126
WTC11_seq38827_F	-1.123	-1.075	-1.242
WTC11_seq38815_F	-1.107	-1.469	-1.125
WTC11_seq38814_F	-1.094	-0.851	-1.297
WTC11_seq38807_F	-1.567	-1.396	-1.164
WTC11_seq3880_F	-0.041	-0.214	-0.689
WTC11_seq388_F	-1.152	-1.56	0.219
WTC11_seq38797_F	-0.041	-0.671	0.258
WTC11_seq3879_F	1.863	2.516	3.976
WTC11_seq38789_F	-1.427	-1.323	-1.749
WTC11_seq38774_F	-0.118	-0.231	-0.421
WTC11_seq38773_F	-0.318	-0.335	-0.522
WTC11_seq38771_F	-0.564	-1.35	-1.431
WTC11_seq38769_F	0.215	-0.271	1.051
WTC11_seq38767_F	-0.028	0.36	0.329
WTC11_seq38765_F	-0.124	0.127	0.367
WTC11_seq38761_F	-0.443	0.026	0.272
WTC11_seq38755_F	-1.191	-0.81	-1.269
WTC11_seq38748_F	-0.181	-0.475	-0.802
WTC11_seq38746_F	-0.675	-0.404	-1.763
WTC11_seq38740_F	-0.737	-0.731	-0.653
WTC11_seq38724_F	0.989	1.33	0.884
WTC11_seq38718_F	0.014	-0.036	1.091
WTC11_seq38715_F	-0.994	-0.865	-1.571
WTC11_seq38708_F	0.751	0.565	0.358
WTC11_seq38704_F	-0.881	-0.409	-1.348
WTC11_seq387_F	-1.083	-1.153	-1.355
WTC11_seq38699_F	-0.344	-0.561	-0.591
WTC11_seq38695_F	0.743	0.673	-0.496
WTC11_seq38692_F	-0.497	-0.362	-0.245
WTC11_seq38691_F	-0.519	-0.706	-1.049
WTC11_seq38686_F	-0.162	-0.19	0.108
WTC11_seq38682_F	-0.121	0.289	-0.326
WTC11_seq3868_F	0.021	-0.573	-0.974
WTC11_seq38679_F	-1.357	-1.254	-1.534
WTC11_seq38652_F	-0.007	0.404	0.217
WTC11_seq38650_F	-0.495	-0.903	-1.065
WTC11_seq38649_F	0.08	0.18	-0.86
WTC11_seq38647_F	-0.624	-0.856	1.067
WTC11_seq38646_F	0.027	1.784	-0.516
WTC11_seq38642_F	0.402	0.397	1.434
WTC11_seq38640_F	-1.214	-0.44	-1.297
WTC11_seq38635_F	0.858	1.591	2.38
WTC11_seq38634_F	-1.433	-1.719	-2.195
WTC11_seq38625_F	-0.401	-0.079	-0.628
WTC11_seq38618_F	-0.532	-0.921	0.575
WTC11_seq38615_F	0.537	0.884	0.665
WTC11_seq38611_F	-0.723	-0.845	-1.242
WTC11_seq38609_F	-0.642	-0.616	-0.852
WTC11_seq38606_F	-1.206	-1.11	2.43
WTC11_seq38605_F	-0.434	-0.329	-0.664
WTC11_seq38602_F	-0.302	-0.628	-0.767
WTC11_seq38594_F	-0.644	-0.823	-0.595
WTC11_seq38593_F	-0.713	-0.42	-0.563
WTC11_seq38585_F	-0.198	-0.055	0.152
WTC11_seq38584_F	0.087	-0.095	-0.099
WTC11_seq38580_F	-0.724	-0.648	-0.375
WTC11_seq38562_F	0.055	-0.392	0.503
WTC11_seq38553_F	0.876	1.22	1.358
WTC11_seq38549_F	-1.087	-0.72	-0.979
WTC11_seq38547_F	0.695	1.031	1.337
WTC11_seq38544_F	-0.863	-0.649	0.259
WTC11_seq38542_F	0.154	0.867	0.379
WTC11_seq38526_F	0.474	0.517	-0.591
WTC11_seq38519_F	-0.809	-0.76	-0.655
WTC11_seq38517_F	-0.355	-0.633	-1.24
WTC11_seq38516_F	0.301	0.35	1.377
WTC11_seq38504_F	-0.262	-0.16	-0.352
WTC11_seq38499_F	0.432	0.617	0.978
WTC11_seq38496_F	-0.086	-0.119	0.326
WTC11_seq38495_F	-0.564	-0.269	0.007
WTC11_seq38488_F	-0.877	-0.838	2.354
WTC11_seq38487_F	-0.202	-0.375	2.711
WTC11_seq38486_F	-0.956	-1.206	-1.491
WTC11_seq38484_F	0.264	-0.156	0.545
WTC11_seq38480_F	-0.313	-0.725	-1.215
WTC11_seq38479_F	-0.474	-0.331	-0.564
WTC11_seq38478_F	0.207	0.53	1.663
WTC11_seq38463_F	1.626	2.058	1.257
WTC11_seq38462_F	-0.206	-0.26	-0.769
WTC11_seq38460_F	-0.237	-0.134	-0.908
WTC11_seq38458_F	0.501	0.343	0.66
WTC11_seq38455_F	-0.308	-0.113	-0.341
WTC11_seq3845_F	-0.963	-0.826	-0.496
WTC11_seq38449_F	-0.535	-0.313	-0.719
WTC11_seq38445_F	-0.317	-1.085	-0.967
WTC11_seq38443_F	0.875	0.892	2.1
WTC11_seq38442_F	-0.789	-0.65	-0.523
WTC11_seq3843_F	0.165	0.575	0.156
WTC11_seq38427_F	-0.523	-0.692	-0.626
WTC11_seq38422_F	-0.687	-1.098	-0.881
WTC11_seq38417_F	-0.537	-0.26	-1.091
WTC11_seq38415_F	-0.711	-0.868	-1.449
WTC11_seq38414_F	1.178	1.59	0.292
WTC11_seq38411_F	0.017	0.443	1.186
WTC11_seq38410_F	-0.124	-0.385	-0.809
WTC11_seq38408_F	-0.207	-0.236	-0.414
WTC11_seq38407_F	0.478	0.102	-0.349
WTC11_seq38406_F	-0.334	-0.308	-0.392
WTC11_seq38402_F	1.733	1.874	2.23
WTC11_seq38397_F	0.517	0.43	-0.141
WTC11_seq38396_F	-0.346	-0.262	-0.775
WTC11_seq38394_F	-0.634	-0.264	0.103
WTC11_seq3839_F	-0.863	-0.76	-0.933
WTC11_seq38388_F	-0.341	-0.342	-0.278
WTC11_seq38387_F	-1.311	-1.549	-1.873
WTC11_seq38383_F	-0.746	-0.217	0.721
WTC11_seq38382_F	-0.57	-0.661	-0.744
WTC11_seq38372_F	0.144	0.768	0.168
WTC11_seq38370_F	-0.19	-0.012	0.543
WTC11_seq38354_F	-0.095	0.293	1.002
WTC11_seq38352_F	-0.666	-0.309	-0.57
WTC11_seq3834_F	-0.525	-0.812	-0.827
WTC11_seq38322_F	-0.881	-0.831	-1.328
WTC11_seq38313_F	-0.273	-1.185	-0.469
WTC11_seq38312_F	0.126	0.341	0.836
WTC11_seq38306_F	0.865	1.471	2.164
WTC11_seq38305_F	-0.202	-0.283	-0.335
WTC11_seq38302_F	1.392	1.582	2.22
WTC11_seq38301_F	-0.724	-0.605	-0.817
WTC11_seq38291_F	0.709	1.264	1.117
WTC11_seq38290_F	-0.894	-0.951	-1.197
WTC11_seq38283_F	0.282	0.998	1.15
WTC11_seq38282_F	-0.958	-0.921	-0.879
WTC11_seq38278_F	-0.637	-0.596	-0.246
WTC11_seq38272_F	1.069	2.042	2.567
WTC11_seq38269_F	-0.61	-0.869	-0.088
WTC11_seq38261_F	-0.244	0.233	-0.559
WTC11_seq38259_F	-0.59	-0.289	-1.299
WTC11_seq38258_F	-0.592	-0.586	-0.957
WTC11_seq38253_F	-0.943	-1.108	-1.339
WTC11_seq38251_F	-0.503	-0.545	-0.181
WTC11_seq38250_F	0.577	0.438	-0.689
WTC11_seq38246_F	0.332	0.634	1.061
WTC11_seq38229_F	-0.624	-0.677	-0.61
WTC11_seq38226_F	0.114	0.689	-0.29
WTC11_seq38223_F	-0.611	0.121	5.255
WTC11_seq38218_F	-0.621	-0.628	-1.258
WTC11_seq38217_F	0.11	1.778	0.238
WTC11_seq38216_F	-0.984	-0.99	1.886
WTC11_seq38210_F	-0.016	-0.515	0.201
WTC11_seq38209_F	-1.023	-0.872	-0.432
WTC11_seq3820_F	-0.455	-0.625	-0.151
WTC11_seq38188_F	-0.29	-0.729	-0.963
WTC11_seq38186_F	-0.241	-0.342	-0.408
WTC11_seq38182_F	-0.845	-0.999	-1.258
WTC11_seq38173_F	-0.625	-0.985	-1.581
WTC11_seq38160_F	0.374	0.199	1.083
WTC11_seq3815_F	-0.804	-0.568	-0.808
WTC11_seq38147_F	0.121	0.407	-0.268
WTC11_seq38146_F	-1.028	-0.906	-0.497
WTC11_seq38141_F	0.543	0.979	0.317
WTC11_seq38135_F	-0.287	-0.346	-0.53
WTC11_seq38117_F	-0.675	-0.529	-1.437
WTC11_seq38106_F	-0.77	-1.235	-1.737
WTC11_seq38099_F	-1.394	-1.342	-1.57
WTC11_seq38098_F	0.124	0.285	0.523
WTC11_seq38095_F	0.024	0.402	0.92
WTC11_seq38084_F	0.717	1.564	0.574
WTC11_seq38083_F	0.373	0.839	0.517
WTC11_seq38081_F	0.071	0.407	-0.538
WTC11_seq38076_F	-0.103	0.374	1.385
WTC11_seq38075_F	-0.032	0.104	1.076
WTC11_seq38073_F	0.547	1.727	1.192
WTC11_seq38072_F	0.784	1.521	1.912
WTC11_seq3807_F	0.306	0.701	1.886
WTC11_seq38067_F	-0.582	-0.27	-0.651
WTC11_seq38066_F	-0.275	0.224	-0.507
WTC11_seq38057_F	-0.018	0.066	0.471
WTC11_seq38054_F	0.862	1.264	-0.054
WTC11_seq38053_F	-0.301	-0.661	-1.793
WTC11_seq38052_F	-0.546	-0.519	-0.656
WTC11_seq38050_F	0.493	0.818	1.719
WTC11_seq38047_F	-0.128	-0.419	0.219
WTC11_seq38046_F	0.338	-0.694	-1.805
WTC11_seq38045_F	-0.648	-0.64	-0.847
WTC11_seq38043_F	0.812	0.839	0.77
WTC11_seq38031_F	1.491	1.761	1.296
WTC11_seq38030_F	-0.46	-0.704	-1.018
WTC11_seq38029_F	0.188	0.491	-0.621
WTC11_seq38025_F	-1.254	-0.759	-0.983
WTC11_seq38022_F	-0.721	-0.642	0.887
WTC11_seq38020_F	0.422	-0.948	-0.896
WTC11_seq38017_F	-0.726	-0.958	-1.244
WTC11_seq38008_F	-0.136	0.094	0.012
WTC11_seq38004_F	-0.398	-0.469	-0.544
WTC11_seq38002_F	1.767	1.874	0.923
WTC11_seq37994_F	-0.75	-1.236	-1.332
WTC11_seq37992_F	0.216	0.45	0.569
WTC11_seq37989_F	-0.052	-0.1	0.264
WTC11_seq3798_F	-0.105	-0.72	1.385
WTC11_seq37970_F	0.249	-0.222	-1.104
WTC11_seq37967_F	-1.061	-1.634	-2.033
WTC11_seq37965_F	0.569	1.287	1.574
WTC11_seq37963_F	1.126	1.912	1.807
WTC11_seq37958_F	-0.604	-0.397	-0.491
WTC11_seq37956_F	0.913	1.138	1.438
WTC11_seq37950_F	-0.554	-0.084	-0.768
WTC11_seq37945_F	0.834	1.438	0.977
WTC11_seq37944_F	1.22	1.614	2.585
WTC11_seq37943_F	1.21	1.652	2.68
WTC11_seq37942_F	-0.845	-0.577	-1.367
WTC11_seq3794_F	-0.687	-0.582	-1.015
WTC11_seq37938_F	-0.332	-0.178	0.171
WTC11_seq37937_F	0.987	1.385	1.227
WTC11_seq37935_F	0.643	1.357	1.383
WTC11_seq37932_F	1.277	1.802	2.13
WTC11_seq37916_F	-0.751	-1.113	-1.783
WTC11_seq37914_F	-0.17	0.161	0.879
WTC11_seq37910_F	1.113	1.475	1.987
WTC11_seq37909_F	-0.315	-0.411	0.774
WTC11_seq37904_F	1.244	1.612	1.688
WTC11_seq37900_F	0.87	1.122	1.154
WTC11_seq37899_F	-0.414	-0.23	-0.178
WTC11_seq37897_F	-0.809	-1.125	0.05
WTC11_seq37896_F	0.354	0.346	0.738
WTC11_seq37894_F	0.259	0.374	1.363
WTC11_seq37892_F	-0.134	0.161	0.441
WTC11_seq37891_F	-0.374	-0.639	0.141
WTC11_seq3789_F	-0.827	-0.292	-0.536
WTC11_seq37889_F	-0.126	0.104	0.011
WTC11_seq37872_F	0.253	-0.646	-1.314
WTC11_seq37868_F	0.35	0.927	1.337
WTC11_seq37865_F	0.513	0.82	0.827
WTC11_seq37861_F	1.003	1.189	2.247
WTC11_seq37859_F	-0.082	-0.111	-0.29
WTC11_seq37857_F	0.635	1.111	1.802
WTC11_seq37854_F	-0.448	0.233	-0.607
WTC11_seq37853_F	0.293	0.353	1.456
WTC11_seq37852_F	-0.126	-0.453	-0.968
WTC11_seq37845_F	1.341	2.054	2.716
WTC11_seq37831_F	-0.568	-0.449	-0.836
WTC11_seq37825_F	-1.377	-1.255	-1.732
WTC11_seq37822_F	-1.061	-0.938	0.774
WTC11_seq37814_F	-0.927	-0.14	-0.706
WTC11_seq37811_F	0.361	0.878	0.141
WTC11_seq3781_F	-0.496	-0.532	-0.682
WTC11_seq37804_F	0.084	0.176	0.049
WTC11_seq37802_F	-0.616	-0.758	-0.471
WTC11_seq37800_F	0.954	1.79	2.512
WTC11_seq37797_F	-1.344	-1.122	-1.31
WTC11_seq37796_F	-0.207	0.048	-0.417
WTC11_seq37795_F	-0.691	-0.531	-0.503
WTC11_seq37789_F	1.09	1.632	1.496
WTC11_seq37781_F	-1.165	-1.641	-1.938
WTC11_seq37779_F	0.156	0.19	1.114
WTC11_seq37777_F	-0.505	-0.541	-0.761
WTC11_seq37772_F	-0.83	-0.732	-0.873
WTC11_seq37771_F	0.479	1.353	1.745
WTC11_seq37756_F	-0.174	-0.208	-0.094
WTC11_seq37750_F	-0.11	0.016	-0.239
WTC11_seq37747_F	0.91	1.133	1.332
WTC11_seq37746_F	1.326	0.179	1.408
WTC11_seq37745_F	-0.872	-1.023	-1.386
WTC11_seq37739_F	0.47	-0.584	-0.656
WTC11_seq37732_F	-0.667	-0.632	-0.687
WTC11_seq37731_F	0.014	-0.311	0.693
WTC11_seq3773_F	0.338	-0.296	0.394
WTC11_seq37729_F	-0.03	0.319	0.325
WTC11_seq37727_F	0.854	1.451	1.251
WTC11_seq37714_F	0.026	0.493	1.201
WTC11_seq37711_F	-0.243	-0.668	-0.065
WTC11_seq37702_F	-0.11	0.151	-0.101
WTC11_seq37701_F	0.128	0.181	1.446
WTC11_seq3770_F	-0.825	-0.908	-1.281
WTC11_seq37692_F	-0.838	-0.966	-0.703
WTC11_seq37686_F	-0.412	-0.574	-0.227
WTC11_seq37681_F	-0.797	-0.717	-0.943
WTC11_seq37680_F	-1.117	-1.188	-1.498
WTC11_seq37676_F	0.004	0.286	0.437
WTC11_seq3767_F	-0.208	-0.886	-0.952
WTC11_seq37669_F	-0.596	-0.822	-0.937
WTC11_seq37662_F	0.295	1.962	3.01
WTC11_seq37660_F	0.882	-0.797	1.449
WTC11_seq37657_F	-1.18	-1.19	-1.106
WTC11_seq37649_F	0.74	0.685	1.628
WTC11_seq3764_F	0.6	0.905	2.093
WTC11_seq37634_F	1.237	1.592	1.834
WTC11_seq37630_F	1.391	-0.952	0.023
WTC11_seq3763_F	-0.422	-0.097	-0.713
WTC11_seq37620_F	-1.114	-0.886	-1.153
WTC11_seq37617_F	-0.628	-0.792	-0.702
WTC11_seq37612_F	0.803	0.952	1.673
WTC11_seq3761_F	0.047	0.438	0.779
WTC11_seq37602_F	-0.336	-0.321	-0.514
WTC11_seq37596_F	-0.236	-0.353	-1.132
WTC11_seq37590_F	-0.395	-0.634	-1.102
WTC11_seq37587_F	0.401	0.239	1.089
WTC11_seq37585_F	-0.246	-0.143	0.076
WTC11_seq37583_F	0.529	0.999	1.339
WTC11_seq37582_F	0.679	0.99	0.922
WTC11_seq3757_F	0.3	0.89	-0.475
WTC11_seq37569_F	-0.668	-0.562	-0.775
WTC11_seq37564_F	-0.502	-0.348	-0.389
WTC11_seq37546_F	1.327	1.71	1.298
WTC11_seq37540_F	-0.826	-0.756	-0.961
WTC11_seq3754_F	0.196	0.486	-0.433
WTC11_seq37536_F	-0.109	-0.348	-0.472
WTC11_seq3753_F	1.652	2.449	1.917
WTC11_seq37528_F	-0.964	-0.868	-1.717
WTC11_seq37526_F	-0.22	-0.431	1.262
WTC11_seq37520_F	0.17	1.072	-1.031
WTC11_seq37517_F	-0.634	-0.451	-0.832
WTC11_seq37514_F	-0.781	-0.656	-0.915
WTC11_seq37509_F	-0.979	-0.738	-1.118
WTC11_seq37503_F	-0.237	-0.086	0.5
WTC11_seq37501_F	-1.236	-1.34	-1.617
WTC11_seq37499_F	-0.509	-0.01	0.235
WTC11_seq37496_F	-0.546	-0.639	0.057
WTC11_seq37492_F	-0.827	-0.815	-0.935
WTC11_seq37486_F	1	1.167	1.469
WTC11_seq37477_F	0.031	0.52	1.378
WTC11_seq37473_F	-0.115	-0.506	-0.695
WTC11_seq37470_F	-0.281	0.464	0.718
WTC11_seq37467_F	1.143	1.853	2.322
WTC11_seq37464_F	0.289	0.129	-0.612
WTC11_seq37461_F	-1.031	-0.843	-0.607
WTC11_seq37460_F	-0.771	-0.76	-1.257
WTC11_seq37452_F	-1.675	-2.285	-1.978
WTC11_seq37442_F	-0.745	-0.569	-0.743
WTC11_seq37434_F	-0.941	-0.952	-0.768
WTC11_seq37415_F	-0.592	-0.767	-0.428
WTC11_seq37413_F	0.308	0.531	0.761
WTC11_seq37412_F	-0.992	-0.872	-0.212
WTC11_seq37408_F	-1.087	-1.083	-1.065
WTC11_seq37405_F	0.021	0.373	0.417
WTC11_seq37403_F	-0.392	-0.256	0.048
WTC11_seq37400_F	0.493	-0.786	-0.931
WTC11_seq37397_F	0.683	-0.613	1.235
WTC11_seq37389_F	0.279	-0.382	-1.061
WTC11_seq37379_F	0.12	0.518	0.254
WTC11_seq37373_F	-0.02	-0.582	-0.198
WTC11_seq37360_F	-0.097	-0.046	0.863
WTC11_seq3736_F	-0.933	-0.856	-1.489
WTC11_seq37325_F	0.661	1.006	1.057
WTC11_seq37324_F	1.058	1.78	1.47
WTC11_seq37322_F	-0.309	0.086	-0.032
WTC11_seq37318_F	1.297	1.52	1.332
WTC11_seq37316_F	-0.72	-0.791	-0.619
WTC11_seq37314_F	-1.376	-1.255	-1.827
WTC11_seq37313_F	0.042	-0.364	-1.01
WTC11_seq37311_F	-0.092	-0.123	-0.252
WTC11_seq37306_F	-0.252	-0.08	-0.741
WTC11_seq373_F	-0.715	-0.936	-1.195
WTC11_seq37281_F	0.805	0.155	0.4
WTC11_seq37277_F	0.785	1.66	0.923
WTC11_seq37276_F	-0.593	-0.717	-1.469
WTC11_seq37263_F	-0.554	-0.585	-1.011
WTC11_seq37254_F	-0.254	0.095	0.462
WTC11_seq37247_F	0.337	0.343	0.767
WTC11_seq37246_F	-1.443	-1.322	-1.714
WTC11_seq37240_F	0.726	-0.215	0.47
WTC11_seq3724_F	-0.005	-0.485	-0.602
WTC11_seq37235_F	-0.788	-0.938	-1.267
WTC11_seq3723_F	0.399	0.52	-0.175
WTC11_seq37226_F	-0.11	-0.235	0.314
WTC11_seq37220_F	1.054	0.618	0.514
WTC11_seq37216_F	-0.669	-1.123	-1.417
WTC11_seq37207_F	-0.322	-0.52	1.069
WTC11_seq37206_F	0.781	-0.348	-0.366
WTC11_seq37204_F	0.044	0.519	0.436
WTC11_seq37200_F	0.345	0.738	1.289
WTC11_seq3720_F	-0.284	-0.496	1.011
WTC11_seq37194_F	-0.301	-0.444	-0.882
WTC11_seq37189_F	0.253	-0.248	0.056
WTC11_seq37177_F	0.832	1.556	1.886
WTC11_seq37175_F	1.385	2.027	2.826
WTC11_seq37172_F	0.435	0.459	0.455
WTC11_seq37170_F	0.89	1.283	2.602
WTC11_seq37168_F	-0.608	-0.376	-1.546
WTC11_seq37164_F	-0.335	-0.758	-0.947
WTC11_seq37160_F	-0.085	0.478	0.788
WTC11_seq3716_F	-1.339	-1.26	-1.114
WTC11_seq37159_F	-0.542	-0.542	-1.15
WTC11_seq37156_F	-0.922	-0.929	-1.45
WTC11_seq37155_F	-1.11	-1.266	-1.158
WTC11_seq37153_F	-0.139	0.451	0.457
WTC11_seq37150_F	-0.528	-0.525	-0.398
WTC11_seq37139_F	-0.425	-1.182	-1.069
WTC11_seq37137_F	0.017	0.505	-0.251
WTC11_seq37136_F	0.525	0.795	1.935
WTC11_seq37135_F	-0.994	-1.036	-1.387
WTC11_seq37130_F	0.885	1.464	1.146
WTC11_seq3713_F	-1.068	-0.906	-1.343
WTC11_seq37126_F	1.098	1.877	2.147
WTC11_seq37125_F	-1.09	-1.155	-1.384
WTC11_seq37124_F	0.385	0.401	0.647
WTC11_seq37123_F	0.091	0.554	-1.302
WTC11_seq37121_F	1.021	0.48	0.438
WTC11_seq37120_F	0.316	0.77	1.266
WTC11_seq37113_F	-0.971	-1.256	-1.73
WTC11_seq37109_F	0.971	1.43	1.556
WTC11_seq37108_F	-0.56	-0.316	-1.345
WTC11_seq37107_F	-0.037	-0.223	-0.54
WTC11_seq37106_F	-0.192	0.057	0.064
WTC11_seq37104_F	0.943	0.465	1.65
WTC11_seq37097_F	-0.157	0.395	0.608
WTC11_seq37095_F	-0.585	-0.256	-0.697
WTC11_seq37093_F	1.058	1.252	1.425
WTC11_seq37090_F	0.507	0.351	0.128
WTC11_seq37087_F	1.201	1.483	1.809
WTC11_seq3708_F	-0.946	-0.152	-1.678
WTC11_seq37074_F	-0.463	-0.386	-0.839
WTC11_seq37073_F	-0.074	-0.443	-0.699
WTC11_seq37063_F	-0.673	-0.773	0.113
WTC11_seq37059_F	-1.32	-1.449	-1.958
WTC11_seq37057_F	-0.143	0.014	-1.516
WTC11_seq37056_F	-0.342	-0.846	-1.267
WTC11_seq37055_F	1.371	1.859	1.818
WTC11_seq37052_F	0.597	0.427	0.449
WTC11_seq37051_F	0.076	-0.081	-1.44
WTC11_seq37049_F	-0.352	-0.428	-0.82
WTC11_seq37048_F	0.351	0.695	0.132
WTC11_seq37036_F	0.809	1.085	-0.12
WTC11_seq37033_F	-0.73	-0.739	-1.184
WTC11_seq37030_F	-0.718	-0.626	-1.12
WTC11_seq37028_F	-0.614	-0.747	-0.414
WTC11_seq37025_F	-0.089	-0.384	-0.308
WTC11_seq37024_F	0.117	-0.449	-0.961
WTC11_seq37022_F	-0.413	-0.446	-0.399
WTC11_seq37021_F	-0.114	0.152	-0.182
WTC11_seq37020_F	-0.701	-0.937	-0.971
WTC11_seq37019_F	-1.461	-1.476	-1.668
WTC11_seq37017_F	-0.57	-0.737	0.353
WTC11_seq37016_F	-1.189	-1.352	-1.326
WTC11_seq37001_F	-0.271	0.275	-0.456
WTC11_seq36998_F	-0.928	-0.821	-1.21
WTC11_seq36990_F	-0.404	-0.706	-0.498
WTC11_seq36989_F	-0.438	-0.286	0.158
WTC11_seq36987_F	-1.478	-0.774	-0.954
WTC11_seq36981_F	-1.057	-0.683	-0.456
WTC11_seq3698_F	0.43	1.189	-0.149
WTC11_seq36976_F	0.954	1.021	1.678
WTC11_seq36965_F	-0.627	-0.414	-1.405
WTC11_seq36964_F	-0.614	-0.432	-1.51
WTC11_seq36958_F	-0.361	-0.554	-1.119
WTC11_seq36956_F	-0.822	-1.002	-1.173
WTC11_seq36950_F	-0.702	-0.734	-1.296
WTC11_seq36948_F	-0.632	-0.628	-0.84
WTC11_seq36947_F	-0.259	-0.214	-0.567
WTC11_seq36945_F	-0.541	-0.599	2.731
WTC11_seq36941_F	-1.092	-0.974	-1.366
WTC11_seq36940_F	-1.088	-0.789	-1.268
WTC11_seq36934_F	-0.745	-0.771	-1.407
WTC11_seq36930_F	-0.038	0.354	1.343
WTC11_seq36928_F	-0.84	-0.845	-0.756
WTC11_seq36921_F	-0.827	-0.833	-0.601
WTC11_seq36919_F	0.13	-1.158	-0.92
WTC11_seq36918_F	-0.047	-0.488	-1.1
WTC11_seq36909_F	-0.452	-0.205	-0.507
WTC11_seq36908_F	-0.362	-0.533	-0.933
WTC11_seq36905_F	-0.583	-0.543	-0.162
WTC11_seq36900_F	-0.812	-0.822	2.198
WTC11_seq36894_F	-0.35	-0.169	-0.732
WTC11_seq36893_F	-0.545	-0.854	-1.313
WTC11_seq36892_F	-0.521	-0.693	0.361
WTC11_seq36889_F	-1.056	-0.799	-0.549
WTC11_seq36884_F	-0.245	-1.225	1.208
WTC11_seq36879_F	-0.904	-1.133	-1.199
WTC11_seq36869_F	-0.539	-0.512	-0.743
WTC11_seq36868_F	-0.059	0.604	-0.298
WTC11_seq36866_F	0.108	0.042	0.667
WTC11_seq36864_F	-0.968	-1.519	-1.83
WTC11_seq36863_F	-1.371	-1.434	-0.156
WTC11_seq36862_F	0.213	0.048	1.329
WTC11_seq3686_F	-1.306	-1.208	-1.412
WTC11_seq36854_F	-0.797	-0.524	-0.533
WTC11_seq36843_F	-0.109	-0.146	0.231
WTC11_seq36840_F	0.094	1.154	1.791
WTC11_seq3684_F	-0.998	-0.962	-1.162
WTC11_seq36839_F	-0.97	-1.138	-1.479
WTC11_seq36833_F	-0.366	-0.338	-0.768
WTC11_seq36825_F	-0.485	-0.6	-0.794
WTC11_seq36819_F	-0.89	-1.028	-1.571
WTC11_seq36818_F	-1.041	-1.151	-1.143
WTC11_seq36817_F	-0.126	-0.229	-0.338
WTC11_seq36815_F	0.455	0.816	0.471
WTC11_seq36814_F	-0.717	-0.362	-0.976
WTC11_seq36811_F	0.463	-0.372	-0.776
WTC11_seq36810_F	-0.791	-0.562	-0.949
WTC11_seq3681_F	-0.236	0.028	-0.842
WTC11_seq36807_F	-0.361	-0.439	-0.596
WTC11_seq36803_F	-0.216	-0.311	0.241
WTC11_seq36800_F	-1.15	-1.351	-1.291
WTC11_seq36798_F	-0.007	1.131	0.058
WTC11_seq36797_F	0.198	-0.317	0.757
WTC11_seq36793_F	-0.99	-1.046	1.173
WTC11_seq36787_F	-0.444	-0.675	0.594
WTC11_seq36786_F	1.682	0.261	2.878
WTC11_seq36783_F	1.094	1.732	2.329
WTC11_seq36776_F	-0.578	-0.242	1.684
WTC11_seq36774_F	-0.554	-0.414	-0.537
WTC11_seq36771_F	0.62	0.93	0.935
WTC11_seq36770_F	-0.304	-0.23	-0.691
WTC11_seq36767_F	-0.367	-0.322	1.821
WTC11_seq3676_F	-0.658	-0.094	-0.265
WTC11_seq36759_F	-0.655	-0.617	-1.479
WTC11_seq36756_F	1.505	2.281	3.397
WTC11_seq36754_F	-0.042	-0.237	-1.034
WTC11_seq36750_F	-0.415	-0.403	-0.327
WTC11_seq36742_F	-0.444	-0.22	-0.481
WTC11_seq36741_F	0.023	-0.263	0.305
WTC11_seq36740_F	-0.275	0.578	-0.393
WTC11_seq36738_F	0.739	1.955	1.322
WTC11_seq36736_F	-1.106	-1.122	-1.21
WTC11_seq36731_F	-0.74	-0.712	-1.082
WTC11_seq36730_F	-0.871	-0.555	-1.29
WTC11_seq36717_F	-0.817	-0.797	1.022
WTC11_seq36704_F	0.041	0.016	-0.308
WTC11_seq36702_F	-0.655	-0.571	-1.448
WTC11_seq36701_F	0.641	1.399	1.715
WTC11_seq367_F	-0.881	-1.126	-1.508
WTC11_seq36697_F	-0.83	0.228	0.369
WTC11_seq36693_F	0.3	2.028	3.652
WTC11_seq36656_F	0.921	-1.741	-1.228
WTC11_seq36647_F	-0.856	-0.6	-1.042
WTC11_seq36644_F	1.906	2.208	2.808
WTC11_seq36643_F	-0.954	-0.712	-1.38
WTC11_seq36641_F	-0.716	-0.746	-0.936
WTC11_seq36638_F	1.177	1.117	1.498
WTC11_seq36634_F	1.399	1.794	2.491
WTC11_seq3663_F	0.387	0.798	1.048
WTC11_seq36628_F	-0.874	-1.007	-1.066
WTC11_seq36626_F	-0.387	-0.814	-1.003
WTC11_seq36616_F	0.582	1.284	1.963
WTC11_seq36605_F	-0.992	-0.944	-1.394
WTC11_seq36604_F	-0.249	-0.411	-0.316
WTC11_seq36601_F	0.006	0.042	-0.083
WTC11_seq366_F	1.115	-0.462	-0.383
WTC11_seq36594_F	-1.007	-0.914	-1.068
WTC11_seq36589_F	0.052	-0.452	-0.511
WTC11_seq36586_F	-0.767	-1.839	0.093
WTC11_seq3658_F	1.346	-0.153	-0.396
WTC11_seq36576_F	0.18	0.038	0.637
WTC11_seq36574_F	0.737	1.35	1.223
WTC11_seq36571_F	-0.619	-0.424	-0.114
WTC11_seq36568_F	-0.465	0.027	-1.234
WTC11_seq36567_F	0.741	1.378	0.412
WTC11_seq36564_F	-0.353	-0.765	-0.56
WTC11_seq36559_F	0.501	0.415	0.728
WTC11_seq36550_F	-0.314	-0.698	-0.229
WTC11_seq3655_F	-0.504	-0.565	0.943
WTC11_seq36545_F	0.031	-0.461	0.331
WTC11_seq36542_F	-0.951	-1.158	-1.505
WTC11_seq3654_F	0.811	-0.426	-0.903
WTC11_seq36534_F	-0.691	-0.899	-1.125
WTC11_seq36525_F	2.28	1.789	1.482
WTC11_seq36521_F	1.578	2.182	3.217
WTC11_seq36518_F	1.302	1.785	1.912
WTC11_seq36508_F	-0.445	-0.708	1.572
WTC11_seq36500_F	1.476	2.152	2.876
WTC11_seq36497_F	-0.067	0.385	0.297
WTC11_seq36490_F	1.068	0.538	1.687
WTC11_seq36485_F	0.95	1.952	1.639
WTC11_seq36483_F	0.144	-0.103	-0.589
WTC11_seq36477_F	-0.868	-0.779	-0.594
WTC11_seq36476_F	0.918	1.413	1.727
WTC11_seq36474_F	-0.315	0.022	-0.393
WTC11_seq3647_F	-0.649	-0.469	-0.454
WTC11_seq36466_F	-0.776	-1.11	-0.382
WTC11_seq36454_F	-0.534	-0.571	-0.983
WTC11_seq36451_F	0.52	-0.444	0.466
WTC11_seq36450_F	0.897	1.299	0.797
WTC11_seq3644_F	0.312	0.593	0.574
WTC11_seq36432_F	-0.752	-0.741	0.979
WTC11_seq36431_F	-0.821	-0.804	-0.543
WTC11_seq36430_F	-0.334	-0.201	0.304
WTC11_seq36428_F	-1.316	-1.399	-1.648
WTC11_seq36426_F	-1.098	-1.338	-0.124
WTC11_seq36425_F	-0.139	-0.021	-0.376
WTC11_seq36424_F	0.928	0.772	1.167
WTC11_seq36416_F	-0.42	-0.339	-0.668
WTC11_seq36414_F	-1.215	-1.349	-1.543
WTC11_seq36413_F	-0.446	-0.028	0.027
WTC11_seq36410_F	-0.762	-0.822	-1.401
WTC11_seq3641_F	-0.654	-0.121	1.954
WTC11_seq36390_F	0.966	0.868	3.303
WTC11_seq36389_F	0.979	1.417	2.031
WTC11_seq36384_F	-0.045	0.126	0.075
WTC11_seq36380_F	-1.359	-1.799	-1.429
WTC11_seq36378_F	0.911	1.039	0.88
WTC11_seq36366_F	-0.888	-0.115	-1.017
WTC11_seq36360_F	0.129	0.815	1.124
WTC11_seq36358_F	-0.124	-0.091	1.55
WTC11_seq36355_F	1.401	1.72	1.755
WTC11_seq36353_F	-0.489	-0.842	-0.969
WTC11_seq36349_F	-0.178	0.188	0.17
WTC11_seq36348_F	1.127	1.266	1.699
WTC11_seq36343_F	0.904	1.655	0.721
WTC11_seq36342_F	-0.541	-0.5	-0.049
WTC11_seq3634_F	-0.958	-1.059	-1.769
WTC11_seq36336_F	-0.429	-0.272	-1.665
WTC11_seq36332_F	-0.037	0.591	-0.621
WTC11_seq3633_F	-0.535	-0.257	-0.678
WTC11_seq36319_F	0.133	0.373	-1.449
WTC11_seq36316_F	0.533	1.021	0.347
WTC11_seq36309_F	-0.168	-0.612	-0.5
WTC11_seq36305_F	-1.322	-1.386	-1.44
WTC11_seq36304_F	0.559	-0.669	0.423
WTC11_seq36301_F	-0.143	0.064	-0.497
WTC11_seq36296_F	-0.856	-0.773	-0.94
WTC11_seq36293_F	-1.063	-1.504	-0.875
WTC11_seq36291_F	-1.394	-1.453	-1.955
WTC11_seq36286_F	-0.072	-0.012	-0.251
WTC11_seq36283_F	-0.354	-0.617	-0.984
WTC11_seq36282_F	-0.497	-0.887	-1.324
WTC11_seq36279_F	0.846	0.855	0.841
WTC11_seq36277_F	-0.447	0.001	-1.146
WTC11_seq36276_F	0.513	0.207	-0.754
WTC11_seq36275_F	1.306	1.884	2.384
WTC11_seq36268_F	-0.153	0.352	0.431
WTC11_seq36265_F	0.402	0.929	1.299
WTC11_seq36264_F	0.776	1.098	2.172
WTC11_seq36261_F	-0.141	-0.718	-0.236
WTC11_seq36250_F	0.582	0.397	0.906
WTC11_seq3625_F	0.276	-0.723	1.232
WTC11_seq36249_F	0.496	1.045	1.705
WTC11_seq36244_F	1.272	1.646	1.572
WTC11_seq36239_F	-0.815	-0.86	-0.942
WTC11_seq36229_F	0.129	0.154	1.192
WTC11_seq36226_F	0.74	0.891	1.877
WTC11_seq3622_F	-0.868	-0.694	-0.908
WTC11_seq36218_F	0.376	0.505	1.102
WTC11_seq36215_F	-0.477	-0.405	-0.579
WTC11_seq36212_F	0.948	1.035	0.496
WTC11_seq36211_F	-1.541	-1.389	-1.66
WTC11_seq36207_F	0.707	0.466	0.604
WTC11_seq36206_F	-1.307	-1.266	-1.674
WTC11_seq36205_F	-0.039	-0.482	-0.423
WTC11_seq36203_F	-0.258	-0.909	-0.442
WTC11_seq36190_F	-0.424	0.028	0.079
WTC11_seq36187_F	1.027	0.671	1.458
WTC11_seq36184_F	-0.397	-0.609	-0.853
WTC11_seq36183_F	-0.318	-0.295	-0.837
WTC11_seq36182_F	-1.224	-0.843	0.536
WTC11_seq36180_F	-0.107	-0.547	-1.336
WTC11_seq36179_F	-0.534	-0.593	-0.795
WTC11_seq36175_F	0.125	-0.251	-1.479
WTC11_seq36167_F	0.305	0.525	-0.554
WTC11_seq36164_F	0.678	0.629	0.766
WTC11_seq36163_F	-0.107	-0.382	-1.124
WTC11_seq36161_F	0.402	1.328	1.056
WTC11_seq36158_F	0.243	1.055	0.387
WTC11_seq36152_F	0.922	1.241	1.756
WTC11_seq3615_F	-0.633	-0.824	0.212
WTC11_seq36148_F	0.652	1.064	0.235
WTC11_seq36145_F	-0.612	-0.53	0.121
WTC11_seq36144_F	-0.528	-0.561	0.309
WTC11_seq36142_F	-0.016	0.722	-0.067
WTC11_seq36138_F	-1.132	-1.216	-1.533
WTC11_seq36133_F	-0.713	-0.893	-1.391
WTC11_seq36132_F	1.122	1.726	1.778
WTC11_seq36129_F	-0.818	-0.81	-1.541
WTC11_seq36123_F	1.205	1.92	2.822
WTC11_seq36119_F	0.711	0.715	1.846
WTC11_seq36118_F	-0.325	-0.031	-0.576
WTC11_seq36114_F	0.645	1.262	1.259
WTC11_seq36111_F	-1.234	-1.173	-1.355
WTC11_seq36104_F	-0.612	-0.644	-1.125
WTC11_seq36101_F	0.418	0.273	-0.317
WTC11_seq3610_F	-1.353	-0.581	-1.915
WTC11_seq36087_F	-0.028	-0.169	-0.911
WTC11_seq36082_F	0.073	-0.179	-0.366
WTC11_seq36078_F	-0.41	-1.319	-0.511
WTC11_seq36067_F	-0.206	-0.554	0.631
WTC11_seq36063_F	-0.832	-0.721	-0.657
WTC11_seq3606_F	-0.245	-0.219	-0.841
WTC11_seq36059_F	-0.425	-0.246	-0.451
WTC11_seq36057_F	-0.831	-0.604	-0.86
WTC11_seq36052_F	1.281	1.61	0.844
WTC11_seq36051_F	-0.131	0.254	-0.072
WTC11_seq36048_F	0.361	0.963	0.661
WTC11_seq3604_F	-0.617	-0.856	-0.768
WTC11_seq36039_F	0.724	1.626	-0.27
WTC11_seq36033_F	1.012	0.598	1.821
WTC11_seq36032_F	0.848	1.251	1.246
WTC11_seq3603_F	-0.498	-0.362	-0.471
WTC11_seq36029_F	0.743	0.994	1.346
WTC11_seq36027_F	0.531	1.075	0.457
WTC11_seq36025_F	-0.81	-0.87	-0.668
WTC11_seq36024_F	-0.848	-1.192	-1.731
WTC11_seq36020_F	0.93	0.333	-1.299
WTC11_seq3601_F	-1.172	-1.451	-1.748
WTC11_seq36002_F	0.467	0.268	-0.122
WTC11_seq3600_F	-0.594	-0.21	-0.026
WTC11_seq360_F	-0.124	-0.568	-0.426
WTC11_seq36_F	-1.629	-1.414	-1.813
WTC11_seq35996_F	-0.646	-0.425	-0.95
WTC11_seq35992_F	0.866	1.462	1.022
WTC11_seq35989_F	-0.167	-0.461	1.206
WTC11_seq35985_F	1.467	2.031	2.883
WTC11_seq35976_F	0.175	-0.081	0.367
WTC11_seq35962_F	-0.049	-0.002	-1.391
WTC11_seq35961_F	-0.082	-0.232	0.127
WTC11_seq35957_F	-0.158	-0.014	-0.132
WTC11_seq35956_F	0.483	1.484	0.865
WTC11_seq35955_F	0.67	1.381	2.77
WTC11_seq35947_F	0.368	0.357	0.01
WTC11_seq35946_F	-0.346	-0.585	-0.912
WTC11_seq3594_F	0.811	1.291	1.604
WTC11_seq35923_F	1.089	1.721	1.926
WTC11_seq35920_F	0.811	1.068	2.301
WTC11_seq35906_F	0.067	0.575	0.001
WTC11_seq35903_F	0.577	1.224	1.193
WTC11_seq35900_F	0.904	1.598	2.267
WTC11_seq35899_F	0.351	0.735	1.598
WTC11_seq35892_F	-0.402	-0.63	-1.118
WTC11_seq35868_F	-0.31	-0.244	-0.064
WTC11_seq35861_F	-0.902	-0.71	-0.752
WTC11_seq3586_F	-1.045	-1.075	-1.103
WTC11_seq35856_F	-0.104	-0.401	-0.523
WTC11_seq35849_F	-0.311	-0.611	-0.483
WTC11_seq35846_F	0.697	1.036	1.79
WTC11_seq35843_F	0.945	1.318	2.098
WTC11_seq35839_F	-1.117	-1.208	-1.142
WTC11_seq35837_F	-0.519	-0.5	-0.487
WTC11_seq35833_F	0.149	-0.016	0.05
WTC11_seq35831_F	0.259	0.551	-0.379
WTC11_seq35829_F	0.024	0.774	1.43
WTC11_seq35822_F	-0.822	-1.061	-1.378
WTC11_seq35794_F	0.56	0.194	0.265
WTC11_seq35792_F	0.109	-0.1	-0.183
WTC11_seq35791_F	-0.936	-0.162	-0.137
WTC11_seq35788_F	-0.783	-0.652	-0.861
WTC11_seq35784_F	-0.286	0.034	1.162
WTC11_seq35782_F	-0.56	-0.568	-0.898
WTC11_seq35780_F	0.086	-0.18	-0.095
WTC11_seq35765_F	0.18	0.617	1.932
WTC11_seq35762_F	-0.783	-0.64	-1.293
WTC11_seq35761_F	-1.009	-0.74	-1.506
WTC11_seq35756_F	-0.819	-0.735	-0.824
WTC11_seq35753_F	1.079	1.363	2.154
WTC11_seq35750_F	-1.502	-1.133	-1.427
WTC11_seq3575_F	-0.529	-0.465	-0.766
WTC11_seq35747_F	-0.751	-0.416	-0.589
WTC11_seq35743_F	-0.082	-0.084	-0.429
WTC11_seq35731_F	0.423	0.503	0.75
WTC11_seq3573_F	-0.032	-0.273	-0.443
WTC11_seq35729_F	-0.224	0.521	0.15
WTC11_seq35724_F	-0.408	0.023	-0.081
WTC11_seq35723_F	-0.809	-0.682	-1.09
WTC11_seq35719_F	-0.934	-0.914	-1.081
WTC11_seq35717_F	-1.633	-1.039	-1.664
WTC11_seq35713_F	-0.817	-1.113	0.229
WTC11_seq3571_F	-0.12	-0.26	-0.062
WTC11_seq35706_F	-0.139	-0.511	-0.284
WTC11_seq357_F	1.14	1.858	3.238
WTC11_seq35693_F	0.8	0.694	0.033
WTC11_seq35692_F	0.231	-0.444	0.294
WTC11_seq35689_F	-0.948	-0.824	-0.989
WTC11_seq35683_F	0.215	1.596	0.078
WTC11_seq35682_F	-0.737	-1.763	-0.449
WTC11_seq3568_F	0.039	-0.219	-1.279
WTC11_seq35677_F	0.671	1.247	1.247
WTC11_seq35666_F	-1.168	-0.83	-1.223
WTC11_seq35664_F	-2.029	-1.938	-2.182
WTC11_seq35663_F	-0.784	-0.761	-0.866
WTC11_seq35662_F	-0.657	-0.554	0.911
WTC11_seq35661_F	-0.254	0.032	0.039
WTC11_seq35659_F	0.339	0.373	0.467
WTC11_seq35658_F	-0.232	0.071	0.029
WTC11_seq35657_F	-0.8	-0.833	-1.122
WTC11_seq35656_F	-0.134	-0.642	-0.347
WTC11_seq35652_F	0.021	-0.678	-0.907
WTC11_seq35643_F	0.093	-0.289	-0.396
WTC11_seq35641_F	-0.128	-0.007	0.232
WTC11_seq35630_F	1.233	1.228	2.492
WTC11_seq35627_F	0.757	1.214	2.364
WTC11_seq35626_F	0.041	0.08	0.278
WTC11_seq35619_F	0.089	0.163	-0.218
WTC11_seq35612_F	-0.607	-0.752	-0.995
WTC11_seq35608_F	-0.394	0.165	0.588
WTC11_seq35600_F	-0.386	-0.329	-0.377
WTC11_seq35598_F	-0.411	-0.455	-0.83
WTC11_seq35591_F	-0.652	-1.696	0.806
WTC11_seq35583_F	-0.508	-0.215	-1.342
WTC11_seq35576_F	-0.494	-0.749	-0.671
WTC11_seq35574_F	0.595	0.083	0.87
WTC11_seq35573_F	0.586	0.675	2.962
WTC11_seq35571_F	1.083	1.554	1.668
WTC11_seq35570_F	-0.106	0.315	-0.694
WTC11_seq3557_F	-0.029	1.384	2.705
WTC11_seq35569_F	0.501	0.936	-0.679
WTC11_seq35568_F	-0.941	-1.112	-1.47
WTC11_seq35566_F	1.131	1.596	2.646
WTC11_seq35563_F	-0.915	-0.824	-0.773
WTC11_seq35557_F	0.081	0.084	0.192
WTC11_seq35552_F	-0.58	-0.556	0.472
WTC11_seq35549_F	-0.975	-0.928	-1.174
WTC11_seq35542_F	0.819	0.502	2.086
WTC11_seq35535_F	-0.353	-0.284	-0.569
WTC11_seq35534_F	0.465	1.099	-0.18
WTC11_seq3553_F	-0.932	-0.887	-1.252
WTC11_seq35525_F	0.884	1.092	0.765
WTC11_seq35524_F	0.157	-0.121	-0.743
WTC11_seq3552_F	-1.852	-1.309	2.388
WTC11_seq35515_F	-1.979	-1.572	-1.464
WTC11_seq35510_F	-0.57	-1.001	-0.775
WTC11_seq3551_F	-0.563	-0.791	-0.667
WTC11_seq35509_F	-0.196	-0.133	-0.763
WTC11_seq35508_F	1.132	1.581	1.102
WTC11_seq35507_F	-1.016	-0.596	2.729
WTC11_seq35506_F	-0.113	0.273	-0.395
WTC11_seq35503_F	-0.552	-1.606	-0.128
WTC11_seq35499_F	-0.186	0.055	-0.286
WTC11_seq35497_F	0.493	1.266	2.42
WTC11_seq35496_F	0.529	0.496	0.277
WTC11_seq35495_F	1.466	1.845	2.96
WTC11_seq35494_F	0.798	1.276	0.359
WTC11_seq35492_F	-0.141	-0.073	0.086
WTC11_seq35489_F	-0.412	-0.507	-0.109
WTC11_seq35483_F	0.355	0.853	1.344
WTC11_seq35482_F	0.063	0.249	-0.334
WTC11_seq35481_F	-0.825	-0.059	1.022
WTC11_seq35476_F	-0.687	-0.383	-1.442
WTC11_seq35473_F	-0.35	-0.906	-0.902
WTC11_seq35470_F	0.904	1.222	1.11
WTC11_seq35466_F	0.481	0.893	1.17
WTC11_seq35462_F	-0.582	-0.616	-0.776
WTC11_seq35461_F	0.216	-0.906	-0.467
WTC11_seq35457_F	-0.376	-0.718	-1.081
WTC11_seq35453_F	-1.076	-0.496	-0.463
WTC11_seq35452_F	-1.031	-0.821	-1.344
WTC11_seq35441_F	-0.075	-0.075	-0.14
WTC11_seq35440_F	1.178	1.654	1.477
WTC11_seq35434_F	0.605	0.628	1.31
WTC11_seq35427_F	0.957	1.455	1.947
WTC11_seq35426_F	-0.456	-0.396	-0.214
WTC11_seq35424_F	0.285	0.601	1.28
WTC11_seq35421_F	0.879	1.12	1.848
WTC11_seq35420_F	-1.082	-0.878	-0.858
WTC11_seq35419_F	-1.05	-0.898	-0.884
WTC11_seq35418_F	-0.081	-0.248	-0.558
WTC11_seq35417_F	-0.14	-0.604	0.644
WTC11_seq3541_F	0.519	0.825	0.345
WTC11_seq35402_F	-0.203	-0.109	1.812
WTC11_seq35401_F	0.125	0.249	-0.78
WTC11_seq35393_F	1.011	0.94	1.193
WTC11_seq35386_F	-1.305	-1.635	-1.993
WTC11_seq35380_F	0.022	0.224	0.287
WTC11_seq35372_F	-0.781	-0.872	-1.688
WTC11_seq35368_F	-0.16	-0.915	-0.605
WTC11_seq35367_F	-0.545	-0.51	-0.996
WTC11_seq35360_F	-0.683	-0.565	-1.088
WTC11_seq35359_F	0.923	1.346	1.975
WTC11_seq35356_F	-0.67	-0.276	1.327
WTC11_seq35353_F	-0.201	0.08	0.213
WTC11_seq3535_F	0.22	0.422	0.863
WTC11_seq35348_F	-0.374	-0.246	-0.538
WTC11_seq35347_F	-1.191	-1.485	-1.549
WTC11_seq35343_F	-1.374	-1.794	-1.853
WTC11_seq35341_F	-0.263	-0.485	-1.003
WTC11_seq35334_F	-1.509	-1.369	-0.949
WTC11_seq35332_F	-0.608	-0.874	-1.252
WTC11_seq35329_F	0.904	0.31	1.365
WTC11_seq35326_F	0.328	-0.867	-1.253
WTC11_seq35325_F	-0.976	-1.088	-0.611
WTC11_seq35324_F	0.049	-0.245	0.806
WTC11_seq35323_F	-0.123	0.078	-0.473
WTC11_seq35322_F	-0.21	0.235	-0.051
WTC11_seq35320_F	0.368	0.996	-0.168
WTC11_seq35317_F	-0.481	-0.465	-0.713
WTC11_seq35313_F	-0.588	-0.702	-0.94
WTC11_seq35303_F	-0.01	-0.277	0.477
WTC11_seq35302_F	0.946	1.025	0.457
WTC11_seq35301_F	0.139	-0.249	0.21
WTC11_seq35300_F	-1.191	-1.231	-1.498
WTC11_seq35297_F	0.018	-0.492	-0.281
WTC11_seq35294_F	-0.656	-0.661	-0.642
WTC11_seq35277_F	-0.999	-1.021	-1.465
WTC11_seq35276_F	0.905	1.053	1.944
WTC11_seq35275_F	-0.305	-0.395	-0.476
WTC11_seq35270_F	-0.516	-0.177	-0.833
WTC11_seq35258_F	-1.07	-0.804	1.686
WTC11_seq35257_F	0.84	1.24	2.592
WTC11_seq35256_F	-0.159	0.471	-0.408
WTC11_seq35253_F	-0.896	-0.805	-1.264
WTC11_seq35245_F	-0.338	-0.716	0.356
WTC11_seq35236_F	-0.332	-0.717	-1.198
WTC11_seq35233_F	-0.458	0.688	-1.256
WTC11_seq35232_F	-0.406	-0.418	-0.684
WTC11_seq35225_F	-0.335	-0.126	-0.69
WTC11_seq35224_F	-0.086	-0.552	-1.412
WTC11_seq35223_F	0.017	-0.187	-0.135
WTC11_seq35216_F	-0.726	-0.731	-1.082
WTC11_seq35215_F	-0.413	-0.11	-0.732
WTC11_seq35213_F	-0.873	-1.068	-1.147
WTC11_seq3521_F	-0.158	-0.02	-0.272
WTC11_seq35193_F	0.422	1.637	1.018
WTC11_seq35192_F	0.935	1.284	1.038
WTC11_seq35190_F	-0.67	-0.381	-0.261
WTC11_seq35178_F	-1.133	-0.629	-1.359
WTC11_seq35173_F	-0.881	-0.998	-1.374
WTC11_seq3517_F	-0.471	-0.885	-1.119
WTC11_seq3516_F	-0.222	-0.09	1.942
WTC11_seq35159_F	1.2	1.149	0.73
WTC11_seq35151_F	-0.512	-0.89	-1.319
WTC11_seq35148_F	0.071	-0.402	-0.222
WTC11_seq3514_F	-1.179	-1.307	-1.353
WTC11_seq3512_F	-0.101	-1.072	-0.387
WTC11_seq35116_F	-1.105	-0.955	-1.017
WTC11_seq35111_F	-0.594	-0.299	-0.744
WTC11_seq3511_F	-0.588	-0.781	-1.06
WTC11_seq35085_F	-0.303	-0.062	-1.146
WTC11_seq35084_F	-0.722	-0.838	-0.928
WTC11_seq35081_F	0.033	-0.206	-1.349
WTC11_seq35080_F	-0.837	-0.703	-1.287
WTC11_seq35078_F	-0.804	-0.933	-1.289
WTC11_seq35076_F	-0.524	0.18	-0.692
WTC11_seq35075_F	-0.541	-0.238	-0.409
WTC11_seq3507_F	-0.191	0.352	0.289
WTC11_seq35064_F	0.456	0.906	0.239
WTC11_seq35061_F	-0.682	-0.522	-0.81
WTC11_seq35045_F	-0.152	0.791	1.109
WTC11_seq3504_F	-1.475	-1.316	0.007
WTC11_seq35038_F	-0.577	-0.552	-1.15
WTC11_seq35033_F	-1.381	-1.354	-1.8
WTC11_seq35020_F	-0.767	-0.565	-0.872
WTC11_seq35017_F	-0.522	-0.873	-1.19
WTC11_seq35014_F	0.33	0.486	0.244
WTC11_seq35009_F	-1.203	-1.141	-1.492
WTC11_seq35001_F	-0.759	-0.655	-1.351
WTC11_seq35000_F	-0.649	-0.83	-1.073
WTC11_seq35_F	-0.547	-0.043	-0.184
WTC11_seq34993_F	-0.002	-0.326	-0.789
WTC11_seq34991_F	-0.577	-0.43	-0.932
WTC11_seq34988_F	-0.471	-0.254	-0.748
WTC11_seq34985_F	-0.117	-0.01	0.22
WTC11_seq3498_F	-0.386	-0.366	-0.992
WTC11_seq34974_F	-0.951	-1.114	-1.398
WTC11_seq34972_F	-0.003	0.324	-0.25
WTC11_seq34951_F	-1.738	-1.517	-1.144
WTC11_seq34949_F	0.145	0.531	0.318
WTC11_seq34940_F	-0.484	-0.677	-0.664
WTC11_seq34933_F	0.367	-0.19	0.542
WTC11_seq34931_F	-0.302	-0.195	-0.373
WTC11_seq34929_F	0.104	0.662	0.542
WTC11_seq34926_F	1.55	0.809	0.368
WTC11_seq34924_F	-0.743	-0.334	-0.91
WTC11_seq34923_F	-0.406	-0.845	-1.217
WTC11_seq34916_F	-0.378	-0.397	-0.737
WTC11_seq34905_F	-0.684	-0.918	-0.954
WTC11_seq34904_F	-1.09	-1.176	-1.193
WTC11_seq34903_F	-0.123	-0.057	0.831
WTC11_seq34902_F	-0.452	-1.025	-1.459
WTC11_seq34898_F	-0.691	-0.969	-1.106
WTC11_seq34890_F	-0.455	-0.485	-1.198
WTC11_seq34884_F	-0.007	0.456	1.147
WTC11_seq34882_F	0.226	-0.561	-1.565
WTC11_seq34880_F	-0.594	-0.989	1.316
WTC11_seq34878_F	0.051	-0.398	-0.425
WTC11_seq34875_F	-0.618	-0.152	-0.57
WTC11_seq34872_F	-0.661	-0.542	-0.88
WTC11_seq34869_F	-1.13	-1.152	-1.569
WTC11_seq34866_F	-0.275	-0.347	0.129
WTC11_seq34862_F	-0.603	-0.433	-0.064
WTC11_seq34851_F	-0.679	-0.575	-0.35
WTC11_seq34847_F	-0.722	-1.079	-0.783
WTC11_seq34845_F	-0.081	-0.228	-1.05
WTC11_seq34838_F	1.007	1.429	2.419
WTC11_seq34836_F	0.034	0.621	0.314
WTC11_seq34828_F	-1.051	-1.055	1.136
WTC11_seq34827_F	0.096	0.107	0.302
WTC11_seq34825_F	0.873	1.274	1.675
WTC11_seq34823_F	-0.478	0.157	2.574
WTC11_seq34822_F	-0.453	-0.024	-0.687
WTC11_seq34819_F	0.066	-0.14	1.292
WTC11_seq34818_F	-0.587	-0.451	-0.94
WTC11_seq34816_F	-0.622	-0.376	-1.232
WTC11_seq34814_F	-1.293	-1.228	-0.238
WTC11_seq34808_F	-0.307	-0.122	0.45
WTC11_seq34805_F	-0.724	-0.263	0.118
WTC11_seq34803_F	1.057	1.803	1.802
WTC11_seq34800_F	0.428	0.1	-0.632
WTC11_seq3480_F	-0.404	-0.496	-0.323
WTC11_seq34799_F	-1.169	-1.464	-1.095
WTC11_seq34797_F	-1.214	-1.132	-1.477
WTC11_seq34793_F	-0.736	-0.576	-0.784
WTC11_seq34792_F	0.319	0.351	-0.572
WTC11_seq34790_F	-0.829	-0.796	-0.596
WTC11_seq34786_F	-0.46	-0.688	-0.972
WTC11_seq34775_F	-0.809	-0.799	-1.145
WTC11_seq34772_F	-0.968	-0.905	-0.92
WTC11_seq34768_F	0.3	0.277	0.361
WTC11_seq34767_F	-0.02	0.185	-0.619
WTC11_seq34760_F	-1.123	-0.94	-0.55
WTC11_seq34758_F	-0.534	-0.869	-1.142
WTC11_seq34753_F	-0.476	-0.634	-0.755
WTC11_seq34749_F	-0.494	-0.41	-0.702
WTC11_seq34748_F	-0.502	-0.626	-1.102
WTC11_seq34747_F	0.071	0.025	-0.636
WTC11_seq34743_F	-0.896	-0.886	-1.082
WTC11_seq34738_F	-0.655	-0.533	-0.885
WTC11_seq3473_F	0.94	1.364	1.312
WTC11_seq34729_F	-0.474	-0.797	-1.452
WTC11_seq34725_F	-1.13	-1.054	-1.061
WTC11_seq3472_F	-0.546	-0.721	-1.164
WTC11_seq34716_F	-1.29	-0.87	-1.36
WTC11_seq34700_F	1.363	0.457	2.422
WTC11_seq34698_F	-0.27	-0.684	0.651
WTC11_seq34697_F	-0.731	-0.841	-1.018
WTC11_seq34694_F	0.062	-0.01	-0.551
WTC11_seq34690_F	-0.715	-0.674	-1.055
WTC11_seq3469_F	-1.173	-0.902	-1.191
WTC11_seq34687_F	0.754	-0.009	-0.024
WTC11_seq34684_F	-1.246	-1.076	-1.348
WTC11_seq34683_F	-0.835	-0.96	-1.408
WTC11_seq34677_F	-0.616	-0.512	-0.963
WTC11_seq3467_F	-0.001	0.702	0.379
WTC11_seq34668_F	0.81	0.178	0.011
WTC11_seq34662_F	-0.378	-0.5	1.887
WTC11_seq34661_F	0.471	-0.811	-1.063
WTC11_seq34659_F	0.262	0.431	0.859
WTC11_seq34642_F	-0.595	-0.687	-0.689
WTC11_seq34641_F	-0.399	-0.375	-1.028
WTC11_seq34637_F	-0.62	-0.873	-1.028
WTC11_seq34635_F	-0.189	-0.139	0.154
WTC11_seq34632_F	0.24	0.648	-0.012
WTC11_seq34630_F	0.451	0.178	0.037
WTC11_seq34628_F	-0.339	-0.11	-0.446
WTC11_seq34621_F	-0.124	0.132	0.433
WTC11_seq34619_F	-0.768	-0.615	-1.048
WTC11_seq34612_F	-0.215	0.254	-0.666
WTC11_seq34602_F	-0.176	-0.138	-0.942
WTC11_seq34601_F	2	3.031	3.663
WTC11_seq3460_F	-0.791	-0.824	-1.353
WTC11_seq346_F	-1.552	-1.942	-2.083
WTC11_seq34598_F	1.257	1.753	3.131
WTC11_seq34593_F	-0.948	-0.684	-1.364
WTC11_seq34586_F	-0.648	-0.169	-0.643
WTC11_seq34585_F	0.272	0.057	0.889
WTC11_seq34583_F	-0.174	-0.216	-0.377
WTC11_seq34581_F	-0.487	-0.033	-0.253
WTC11_seq3458_F	0.726	1.16	0.814
WTC11_seq34572_F	-0.637	-0.797	-1.111
WTC11_seq34569_F	0.186	-1	-0.061
WTC11_seq34559_F	0.002	0.02	-0.254
WTC11_seq34558_F	0.921	0.144	1.302
WTC11_seq34557_F	0.161	0.099	0.087
WTC11_seq34556_F	0.659	0.151	1.389
WTC11_seq34555_F	-0.166	-0.021	-0.579
WTC11_seq34554_F	-0.68	-1.077	0.272
WTC11_seq34551_F	-0.66	-0.597	-1.033
WTC11_seq34547_F	-0.8	-0.779	0.056
WTC11_seq34544_F	0.24	-0.157	0.189
WTC11_seq34542_F	0.879	1.106	1.094
WTC11_seq34527_F	0.749	-0.469	-0.005
WTC11_seq3452_F	-0.717	-0.468	-0.901
WTC11_seq34513_F	-0.166	-0.322	0.102
WTC11_seq34510_F	-0.643	-0.315	-0.709
WTC11_seq34509_F	0.553	0.214	2.009
WTC11_seq34507_F	0.488	0.636	1.094
WTC11_seq34503_F	-0.675	-0.826	-0.847
WTC11_seq34502_F	-0.462	-0.336	-1.24
WTC11_seq34501_F	0.26	-0.354	0.165
WTC11_seq34500_F	0.142	-0.154	-0.478
WTC11_seq34496_F	-0.575	-1.147	-0.874
WTC11_seq34494_F	-0.519	-0.938	-0.871
WTC11_seq34489_F	0.186	0.44	-0.26
WTC11_seq34488_F	0.522	0.593	1.991
WTC11_seq34477_F	3.561	1.653	3.886
WTC11_seq34472_F	-0.419	-0.57	-0.963
WTC11_seq34461_F	-0.613	-0.656	0.232
WTC11_seq34460_F	0.65	1.612	2.177
WTC11_seq3445_F	-0.258	0.233	-0.701
WTC11_seq34448_F	-0.578	-0.614	1.582
WTC11_seq34443_F	1.134	1.417	0.064
WTC11_seq34442_F	-0.198	-0.189	-1.155
WTC11_seq34439_F	-0.588	-0.794	-0.701
WTC11_seq34437_F	-0.308	-1.201	0.985
WTC11_seq34436_F	-0.576	-0.109	-1.273
WTC11_seq34433_F	-0.408	-0.123	0.504
WTC11_seq34432_F	-0.448	-0.525	-0.829
WTC11_seq34423_F	-0.432	-0.398	-0.073
WTC11_seq34417_F	-0.203	-0.524	0.46
WTC11_seq34416_F	-0.01	0.132	-0.845
WTC11_seq3440_F	-0.711	-0.918	-1.487
WTC11_seq34397_F	-0.235	-0.36	-0.543
WTC11_seq34396_F	-0.399	-0.605	-0.867
WTC11_seq34395_F	-0.323	-0.152	-0.408
WTC11_seq34386_F	-0.166	0.126	0.296
WTC11_seq34370_F	1.386	1.801	2.948
WTC11_seq34366_F	-0.895	-0.88	-1.154
WTC11_seq34360_F	-0.593	0.154	-0.877
WTC11_seq34353_F	-0.759	-0.8	-1.103
WTC11_seq34345_F	-0.367	-0.206	-0.125
WTC11_seq34338_F	-0.428	-0.446	-0.705
WTC11_seq34333_F	-0.448	-0.25	-0.082
WTC11_seq34332_F	-1.427	-0.895	-1.784
WTC11_seq3433_F	-0.051	-0.771	-0.096
WTC11_seq34329_F	-0.923	-0.885	-1.55
WTC11_seq34318_F	0.76	1.107	1.322
WTC11_seq34317_F	-1.363	-0.957	-1.141
WTC11_seq34314_F	-0.657	-0.849	-1.096
WTC11_seq34310_F	-0.066	0.153	0.21
WTC11_seq34299_F	-0.797	-0.849	-0.852
WTC11_seq34292_F	0.056	-1.126	-1.034
WTC11_seq3429_F	-1.31	-0.928	-1.444
WTC11_seq34287_F	1.124	1.127	1.063
WTC11_seq3428_F	-0.866	-0.884	1.341
WTC11_seq34277_F	-0.18	-0.423	-1.164
WTC11_seq34275_F	-0.569	-0.485	-0.758
WTC11_seq34272_F	-0.629	-0.416	-0.541
WTC11_seq34269_F	-0.388	-0.087	2.757
WTC11_seq34266_F	-0.563	-0.911	-0.223
WTC11_seq34265_F	0.444	0.748	0.737
WTC11_seq34264_F	-0.483	-0.485	-0.521
WTC11_seq34255_F	0.395	-0.429	0.496
WTC11_seq34254_F	0.28	0.807	1.156
WTC11_seq34251_F	-0.545	-0.905	-0.861
WTC11_seq34250_F	0.598	-0.614	1.246
WTC11_seq34243_F	-0.832	-0.728	-0.604
WTC11_seq34229_F	-0.98	-1.155	-1.044
WTC11_seq34227_F	-0.883	-0.894	3.043
WTC11_seq34223_F	-0.43	-0.609	-1.25
WTC11_seq34220_F	-0.72	-0.55	-1.392
WTC11_seq34215_F	-0.319	-0.545	-0.862
WTC11_seq34214_F	0.581	1.327	0.509
WTC11_seq34211_F	0.041	-0.253	-0.686
WTC11_seq34209_F	-0.086	0.111	-0.288
WTC11_seq34193_F	-0.86	-0.738	-0.901
WTC11_seq34189_F	-0.257	-0.276	-0.541
WTC11_seq34183_F	0.236	-0.738	-1.039
WTC11_seq34182_F	-0.706	-0.654	-0.64
WTC11_seq34181_F	-0.48	-1.053	-1.547
WTC11_seq3418_F	-0.556	-0.709	-0.933
WTC11_seq34179_F	0.699	0.685	2.742
WTC11_seq34177_F	-0.972	-0.827	-0.039
WTC11_seq34175_F	-0.262	-0.806	-1.027
WTC11_seq34172_F	-0.183	0.061	-0.321
WTC11_seq34168_F	-0.602	-0.525	-0.487
WTC11_seq34166_F	0.216	-0.519	-1.224
WTC11_seq34161_F	-0.432	-0.531	-1.355
WTC11_seq34157_F	-0.452	-0.322	-0.848
WTC11_seq34155_F	0.875	1.316	1.733
WTC11_seq34151_F	-0.975	-0.246	-0.981
WTC11_seq34129_F	-0.937	-1.071	-1.419
WTC11_seq34127_F	-0.061	0.45	0.013
WTC11_seq34123_F	-0.991	-0.938	-1.222
WTC11_seq34118_F	-0.2	-0.607	0.155
WTC11_seq34107_F	-1.111	-1.105	-1.54
WTC11_seq34105_F	-0.553	-1.313	-1.693
WTC11_seq34103_F	-0.07	0.114	0.34
WTC11_seq341_F	-0.865	-1.139	-1.21
WTC11_seq34094_F	-0.077	-0.146	1.208
WTC11_seq34090_F	-0.197	-0.313	0.039
WTC11_seq34087_F	0.796	1.083	0.19
WTC11_seq34082_F	-0.746	-0.638	0.468
WTC11_seq34080_F	-0.375	-0.547	0.013
WTC11_seq34072_F	-1.196	-1.058	-1.551
WTC11_seq3407_F	0.751	-0.652	1.247
WTC11_seq34055_F	1.597	1.39	3.31
WTC11_seq34053_F	-0.845	-1.107	0.547
WTC11_seq34049_F	0.745	1.738	0.595
WTC11_seq34047_F	-0.837	-0.944	-1.047
WTC11_seq34041_F	-0.098	0.458	0
WTC11_seq34037_F	-0.784	-0.337	-1.097
WTC11_seq34026_F	-0.562	-0.699	0.532
WTC11_seq34019_F	0.549	1.108	2.266
WTC11_seq34018_F	-0.709	-0.644	-0.776
WTC11_seq34017_F	-0.93	-0.585	-0.545
WTC11_seq34015_F	-0.718	-0.938	-0.44
WTC11_seq34014_F	0.183	0.404	2.018
WTC11_seq34012_F	-0.87	-0.704	-0.617
WTC11_seq340_F	-0.272	-0.174	0.308
WTC11_seq34_F	0.05	-0.402	-0.727
WTC11_seq33986_F	-0.753	-0.65	0.572
WTC11_seq33984_F	0.882	0.85	1.445
WTC11_seq33981_F	-0.307	-0.101	-0.893
WTC11_seq3398_F	-0.167	-0.41	0.415
WTC11_seq3397_F	3.212	-0.182	0.058
WTC11_seq33954_F	0.254	-0.686	-2.104
WTC11_seq33952_F	0.21	0.98	0.453
WTC11_seq33950_F	-0.658	-0.628	1.116
WTC11_seq33945_F	-0.81	-0.691	-1.276
WTC11_seq33941_F	-0.986	-1.046	-1.494
WTC11_seq3394_F	0.118	-0.491	0.586
WTC11_seq33939_F	0.068	0.189	-0.057
WTC11_seq33933_F	-0.017	0.004	-0.334
WTC11_seq33928_F	-0.715	-0.55	-0.871
WTC11_seq33926_F	-0.273	-0.053	0.184
WTC11_seq33919_F	0.27	-0.036	-0.605
WTC11_seq33913_F	-0.184	-0.582	-0.046
WTC11_seq33900_F	-0.362	0.294	-0.402
WTC11_seq33891_F	-0.561	-0.675	-0.702
WTC11_seq33886_F	-0.888	-0.984	0.34
WTC11_seq33877_F	-0.403	-0.731	2.234
WTC11_seq33874_F	0.118	-0.537	-0.508
WTC11_seq33870_F	-0.453	-1.009	-0.584
WTC11_seq33868_F	-1.275	-1.272	-1.501
WTC11_seq33863_F	-0.851	-0.726	-0.994
WTC11_seq33846_F	0.313	0.731	0.307
WTC11_seq33837_F	0.291	1.042	-0.44
WTC11_seq33831_F	-1.078	-0.938	-0.863
WTC11_seq3382_F	-0.411	0.203	-1.144
WTC11_seq33817_F	-0.656	-0.509	-0.921
WTC11_seq33815_F	-0.712	-0.718	-1.102
WTC11_seq3381_F	-0.381	-0.43	-0.757
WTC11_seq33807_F	-0.083	-0.197	0.395
WTC11_seq33806_F	-0.735	-0.708	-0.657
WTC11_seq33805_F	-0.625	-0.556	-0.775
WTC11_seq33804_F	-0.022	0.47	-0.846
WTC11_seq33802_F	-0.271	-0.704	-0.041
WTC11_seq33801_F	0.268	0.354	0.395
WTC11_seq33800_F	-1.079	-1.04	1.909
WTC11_seq33797_F	-0.898	-0.829	-1.16
WTC11_seq3379_F	-0.924	-1.166	-1.032
WTC11_seq33789_F	-0.269	-0.526	-0.959
WTC11_seq33779_F	-0.462	-0.278	-0.72
WTC11_seq33776_F	-1.539	-1.315	-1.781
WTC11_seq33775_F	0.135	0.222	0.005
WTC11_seq33764_F	-0.807	-0.775	-1.198
WTC11_seq33761_F	0.175	0.15	1.018
WTC11_seq3376_F	-0.924	-0.751	-1.36
WTC11_seq3375_F	0.098	0.065	0.681
WTC11_seq33745_F	-0.26	-0.399	-0.694
WTC11_seq33741_F	-0.381	-0.141	-0.341
WTC11_seq33737_F	-0.241	0.008	-0.264
WTC11_seq33734_F	-0.903	-1.023	-1.048
WTC11_seq33730_F	0.674	0.151	-0.124
WTC11_seq33726_F	-0.899	-0.057	-0.06
WTC11_seq33718_F	-1.71	-1.793	-1.867
WTC11_seq33717_F	-0.042	-0.862	-1.314
WTC11_seq3371_F	-0.789	-0.497	-0.495
WTC11_seq33707_F	0.742	1.189	2.442
WTC11_seq337_F	-0.296	-0.585	0.015
WTC11_seq33692_F	-1.291	-0.93	-1.172
WTC11_seq33691_F	0.211	0.031	1.792
WTC11_seq33688_F	-0.457	-0.194	-0.548
WTC11_seq33672_F	-1.3	-1.302	-1.509
WTC11_seq33667_F	-0.77	-0.517	-0.933
WTC11_seq33665_F	-0.912	-0.972	-1.465
WTC11_seq33663_F	-0.514	-0.452	-0.327
WTC11_seq33657_F	-0.764	-0.968	-1.657
WTC11_seq33654_F	-1.003	-0.951	-1.147
WTC11_seq33652_F	0.555	-0.226	-0.222
WTC11_seq33642_F	-0.816	-0.711	-1.082
WTC11_seq33641_F	0.502	0.827	-0.998
WTC11_seq3364_F	0.87	0.297	-0.677
WTC11_seq33639_F	-0.808	-0.485	-1.114
WTC11_seq33625_F	-1.074	-1.504	-1.726
WTC11_seq33621_F	0.869	0.578	0.073
WTC11_seq33614_F	-0.653	-0.495	-0.793
WTC11_seq33611_F	-0.57	-0.405	-0.903
WTC11_seq33609_F	1.245	1.556	2.46
WTC11_seq33607_F	0.799	-0.124	-0.833
WTC11_seq33606_F	-0.677	-0.843	-0.865
WTC11_seq33602_F	-1.044	-1.012	-1.43
WTC11_seq33601_F	0.972	1.159	1.054
WTC11_seq33600_F	0.099	0.173	0.022
WTC11_seq3360_F	-0.66	-1.157	-1.523
WTC11_seq336_F	-1.054	-0.873	-0.731
WTC11_seq33599_F	-0.772	-0.921	-1.154
WTC11_seq33595_F	-0.51	-0.822	-1.107
WTC11_seq33593_F	-0.376	-0.556	-0.786
WTC11_seq3359_F	-0.427	-0.264	-1.339
WTC11_seq33589_F	-0.483	-0.431	0.274
WTC11_seq33579_F	-0.545	-0.246	-0.049
WTC11_seq33577_F	-0.082	-0.371	0.053
WTC11_seq33576_F	-0.485	-0.589	-1.435
WTC11_seq33575_F	-1.175	-1.049	-1.517
WTC11_seq33573_F	1.427	1.551	3.503
WTC11_seq33572_F	0.239	0.076	-0.754
WTC11_seq3357_F	-0.124	-0.491	-0.628
WTC11_seq33569_F	0.244	-0.58	-1.245
WTC11_seq33561_F	-0.209	-0.153	0.335
WTC11_seq33556_F	-0.464	-0.305	-0.024
WTC11_seq33554_F	-0.813	-0.718	-1.664
WTC11_seq33553_F	-0.573	-0.463	-0.476
WTC11_seq33547_F	-1.397	-1.228	1.02
WTC11_seq33543_F	0.483	0.469	0.708
WTC11_seq33542_F	0.191	0.353	0.5
WTC11_seq33541_F	0.567	0.26	-0.476
WTC11_seq33533_F	-0.659	-0.604	-0.726
WTC11_seq33530_F	-1.421	-1.331	0.784
WTC11_seq33529_F	-0.933	-0.865	2.247
WTC11_seq33520_F	0.865	0.707	-0.817
WTC11_seq3352_F	-0.684	-0.696	-0.987
WTC11_seq33508_F	0.088	-0.62	0.049
WTC11_seq33505_F	-1.028	-0.889	-1.297
WTC11_seq33499_F	-0.065	0.274	0.568
WTC11_seq33498_F	-0.359	-0.346	-1.141
WTC11_seq33493_F	-0.227	-0.614	-0.839
WTC11_seq33489_F	-0.988	-0.672	-1.044
WTC11_seq33475_F	0.677	0.266	1.106
WTC11_seq33473_F	-0.084	-0.014	-0.028
WTC11_seq33466_F	-0.669	-0.59	-0.186
WTC11_seq33465_F	-0.645	-0.554	0.082
WTC11_seq33463_F	1.526	2.142	2.838
WTC11_seq33462_F	-0.607	-1.186	-0.862
WTC11_seq33454_F	-0.779	-0.734	-1.287
WTC11_seq33450_F	-0.745	-0.435	-1.098
WTC11_seq33447_F	-1.22	0.213	-1.319
WTC11_seq33440_F	-0.474	-0.787	-1.021
WTC11_seq33439_F	0.594	0.215	-1.265
WTC11_seq33435_F	-0.81	-0.991	-1.195
WTC11_seq33434_F	0.715	0.615	-0.466
WTC11_seq33433_F	-0.809	-0.384	0.779
WTC11_seq33429_F	0.266	0.03	-0.834
WTC11_seq33424_F	-0.162	-0.406	0.189
WTC11_seq33422_F	-0.29	0.115	-0.751
WTC11_seq33420_F	-0.218	-0.654	-0.011
WTC11_seq33412_F	-0.933	-1.038	-1.138
WTC11_seq33409_F	-0.5	-0.556	0.059
WTC11_seq33403_F	-0.255	-0.838	-1.204
WTC11_seq33402_F	-0.521	-0.29	-0.68
WTC11_seq33396_F	-0.011	-0.251	-1.01
WTC11_seq33395_F	0.812	0.295	0.897
WTC11_seq33389_F	0.085	-0.894	0.66
WTC11_seq33388_F	-0.582	-0.597	-1.392
WTC11_seq33385_F	0.752	1.056	-0.447
WTC11_seq33383_F	1.385	1.517	1.928
WTC11_seq33382_F	-0.518	-0.22	-0.277
WTC11_seq3338_F	-0.81	-0.753	1.99
WTC11_seq33376_F	-0.4	-1.275	-1.168
WTC11_seq33375_F	-0.134	-0.625	-1.047
WTC11_seq33371_F	-0.723	-0.209	-1.264
WTC11_seq33369_F	-1.104	-0.986	-0.679
WTC11_seq3336_F	-0.218	0.51	0.226
WTC11_seq33359_F	0.562	-0.034	2.012
WTC11_seq33355_F	-0.493	-0.536	-0.437
WTC11_seq33354_F	-0.617	-0.696	-0.966
WTC11_seq33336_F	-0.889	-0.672	-0.774
WTC11_seq33332_F	0.415	-0.884	-1.259
WTC11_seq33331_F	0.016	-0.07	0.21
WTC11_seq33330_F	-1.135	-1.013	-0.586
WTC11_seq33329_F	-0.523	-1.128	-0.804
WTC11_seq33326_F	-0.215	-0.801	-0.249
WTC11_seq33325_F	-0.753	-1.064	-1.055
WTC11_seq33324_F	-0.658	-0.549	-0.612
WTC11_seq33310_F	-0.727	-1.316	-1.277
WTC11_seq33309_F	0.753	0.95	1.488
WTC11_seq33293_F	-0.227	-0.123	2.592
WTC11_seq33291_F	0.682	0.591	0.463
WTC11_seq33287_F	0.621	1.094	1.515
WTC11_seq33285_F	-0.937	-1.149	-1.203
WTC11_seq33283_F	-0.06	0.164	0.43
WTC11_seq33280_F	-0.829	-0.765	-1.549
WTC11_seq33278_F	-0.71	-0.98	-1.213
WTC11_seq33277_F	-0.241	-0.661	-0.444
WTC11_seq33275_F	-1.179	-1.094	-0.834
WTC11_seq33272_F	-0.525	-0.887	-1.372
WTC11_seq33268_F	0.792	0.422	1.863
WTC11_seq33262_F	-0.867	-0.593	-0.926
WTC11_seq33261_F	-0.434	-1.206	-0.982
WTC11_seq33249_F	-0.063	0.104	-0.395
WTC11_seq33246_F	-1.007	-1.084	-1.519
WTC11_seq33241_F	-0.152	-0.004	-0.941
WTC11_seq33238_F	-0.16	0.307	-2.602
WTC11_seq33236_F	0.062	-0.463	0.313
WTC11_seq33231_F	1.079	1.861	3.293
WTC11_seq33227_F	0.539	0.619	-0.535
WTC11_seq33224_F	-0.562	-0.278	-0.452
WTC11_seq33221_F	0.769	1.283	2.175
WTC11_seq33212_F	-0.855	-0.811	-0.769
WTC11_seq33210_F	-0.324	-0.423	-0.102
WTC11_seq3321_F	-0.3	-0.337	-0.031
WTC11_seq33208_F	-0.092	-0.406	-0.228
WTC11_seq33206_F	-0.003	0.184	-0.196
WTC11_seq3320_F	-1.109	-0.942	-1.508
WTC11_seq33197_F	-0.686	-0.509	-0.924
WTC11_seq33195_F	-0.71	-1.457	-0.094
WTC11_seq33193_F	-0.423	-0.293	0.755
WTC11_seq3319_F	-0.757	-0.6	-0.498
WTC11_seq33183_F	-0.766	-0.848	-0.792
WTC11_seq33175_F	-0.108	0.053	0.897
WTC11_seq33172_F	-0.898	-1.05	-1.142
WTC11_seq3317_F	-0.753	-0.779	-1.07
WTC11_seq33168_F	-0.743	-0.629	-0.464
WTC11_seq33157_F	-0.603	-1.461	-0.627
WTC11_seq33153_F	0.027	0.362	-0.605
WTC11_seq3314_F	-1.491	-1.153	2.016
WTC11_seq33138_F	-0.621	-0.593	-0.828
WTC11_seq33136_F	0.042	0.054	-0.102
WTC11_seq33133_F	-0.268	0.044	-1.049
WTC11_seq33130_F	-0.505	-0.372	-0.265
WTC11_seq3313_F	-1.428	-1.138	-1.586
WTC11_seq33129_F	-0.15	-0.516	-0.578
WTC11_seq33120_F	0.927	1.68	1.744
WTC11_seq33110_F	-0.817	-0.992	1.356
WTC11_seq33108_F	-0.698	-0.888	-0.865
WTC11_seq33103_F	-0.5	-0.484	-1.075
WTC11_seq33101_F	-0.46	-0.318	-0.314
WTC11_seq3310_F	-1.16	-0.917	-0.381
WTC11_seq33098_F	-0.901	-1.033	-1.293
WTC11_seq33092_F	1.503	1.341	1.873
WTC11_seq3309_F	0.161	-0.445	-0.363
WTC11_seq33087_F	-0.009	-0.501	-0.145
WTC11_seq33086_F	-0.847	-0.933	-1.432
WTC11_seq33083_F	0.938	1.143	0.194
WTC11_seq33082_F	-0.006	-0.237	0.172
WTC11_seq33081_F	-0.124	0.986	-0.265
WTC11_seq33078_F	0.409	0.603	0.391
WTC11_seq33075_F	-0.776	-0.678	-0.902
WTC11_seq33072_F	-0.68	-0.946	-1.115
WTC11_seq33071_F	-0.152	0.401	-0.81
WTC11_seq33070_F	-0.467	0.041	0.533
WTC11_seq3307_F	-0.717	-0.657	-1.147
WTC11_seq33069_F	-1.014	-0.917	-1.211
WTC11_seq33068_F	0.146	0.035	1.534
WTC11_seq33067_F	-0.016	-0.795	1.721
WTC11_seq33065_F	-0.563	-0.458	-0.685
WTC11_seq33061_F	-1.432	-1.59	-1.464
WTC11_seq33060_F	-0.393	-0.165	0.379
WTC11_seq33058_F	-0.677	-0.577	-0.709
WTC11_seq33051_F	-1.432	-1.459	-1.268
WTC11_seq33049_F	0.761	1.316	2.258
WTC11_seq33047_F	-0.416	-0.075	1.067
WTC11_seq33044_F	-0.069	0.019	-0.311
WTC11_seq33042_F	0.368	-0.672	0.165
WTC11_seq33041_F	0.573	1.282	1.979
WTC11_seq33039_F	-0.365	-0.568	-1.123
WTC11_seq33038_F	-0.685	-0.741	-0.926
WTC11_seq33036_F	-0.127	0.098	-0.066
WTC11_seq33035_F	0.057	-0.213	-0.191
WTC11_seq33034_F	-0.352	0.034	-0.428
WTC11_seq33033_F	-0.657	-1.216	-0.897
WTC11_seq33030_F	-1.496	-1.478	-1.345
WTC11_seq33028_F	-0.657	-0.617	-0.865
WTC11_seq33024_F	-0.172	0.197	0.107
WTC11_seq33018_F	0.054	0.186	-0.796
WTC11_seq33017_F	-0.396	-0.619	0.086
WTC11_seq33016_F	0.652	0.889	1.528
WTC11_seq33011_F	-0.519	-0.255	-0.957
WTC11_seq33010_F	-0.985	-0.664	-0.705
WTC11_seq33009_F	-0.286	-0.589	-1.114
WTC11_seq33008_F	-0.194	-0.722	-0.757
WTC11_seq32997_F	-0.992	-1.177	-1.616
WTC11_seq32996_F	-0.053	-1.235	0.937
WTC11_seq32992_F	0.515	0.769	2.151
WTC11_seq32990_F	-0.414	-0.275	-0.516
WTC11_seq32986_F	0.701	0.807	1.26
WTC11_seq32978_F	-0.877	-0.675	-0.743
WTC11_seq32977_F	-1.476	-1.597	-0.564
WTC11_seq32975_F	0.011	-0.581	1.071
WTC11_seq32973_F	0.016	-0.487	0.249
WTC11_seq32972_F	0.387	1.168	3.12
WTC11_seq32970_F	0.887	1.453	1.704
WTC11_seq32968_F	0.05	0.047	-0.283
WTC11_seq32965_F	-0.278	-0.09	0.497
WTC11_seq32964_F	-0.525	-0.851	-1.228
WTC11_seq32963_F	-0.707	-0.339	-1.076
WTC11_seq32941_F	-0.736	-0.579	-0.926
WTC11_seq32939_F	0.092	-0.074	-0.551
WTC11_seq32936_F	-0.101	0.135	-0.947
WTC11_seq32925_F	-0.29	-0.263	-1.753
WTC11_seq3292_F	0.217	0.319	-0.601
WTC11_seq32917_F	0.156	-0.074	-0.929
WTC11_seq32915_F	-0.598	0.167	-0.308
WTC11_seq32914_F	0.029	-0.489	-0.091
WTC11_seq32906_F	0.421	0.561	0.829
WTC11_seq32905_F	0.573	1.281	1.768
WTC11_seq32899_F	-1.268	-0.792	-0.121
WTC11_seq32898_F	-0.508	-0.554	-0.027
WTC11_seq32896_F	-0.315	-1.161	-0.702
WTC11_seq32892_F	-0.07	-0.892	-1.42
WTC11_seq32891_F	-0.607	-1.063	-0.504
WTC11_seq3289_F	-0.557	-0.532	-0.966
WTC11_seq32888_F	-0.305	-0.33	-0.767
WTC11_seq32887_F	-0.225	-0.518	-0.415
WTC11_seq32881_F	-0.228	-0.521	-0.539
WTC11_seq32880_F	-0.007	-0.048	-0.929
WTC11_seq32878_F	-0.171	-0.346	0.31
WTC11_seq32876_F	-0.607	-0.35	-0.686
WTC11_seq32868_F	-0.246	-0.218	-1.245
WTC11_seq32863_F	-0.699	-0.908	-1.188
WTC11_seq32862_F	-0.535	-0.566	-1.22
WTC11_seq32861_F	-0.029	-0.447	-0.94
WTC11_seq32858_F	-0.581	-0.45	0.705
WTC11_seq32847_F	0.168	0.5	0.113
WTC11_seq32841_F	-0.557	-0.796	-0.223
WTC11_seq32837_F	-0.075	0.17	-0.214
WTC11_seq32836_F	0.275	-0.184	-0.696
WTC11_seq32833_F	-0.573	-0.452	-0.473
WTC11_seq32832_F	0.506	0.601	-0.188
WTC11_seq32831_F	-0.473	0.065	-0.412
WTC11_seq32828_F	-0.304	-0.69	-0.549
WTC11_seq32826_F	-0.709	-0.927	-1.15
WTC11_seq32825_F	0.386	0.738	1.049
WTC11_seq32822_F	-1.229	-1.331	-1.614
WTC11_seq32821_F	-0.266	-0.726	-0.206
WTC11_seq32818_F	0.332	0.787	1.142
WTC11_seq32817_F	-0.254	-0.346	-0.106
WTC11_seq32813_F	-0.5	-0.579	-0.064
WTC11_seq32812_F	-0.951	-0.747	-1.328
WTC11_seq32808_F	-1.206	-0.978	-1.323
WTC11_seq32805_F	-0.679	-0.56	-1.097
WTC11_seq32803_F	0.246	0.773	0.914
WTC11_seq32801_F	-0.355	-0.658	-0.812
WTC11_seq32800_F	0.506	0.94	1.258
WTC11_seq32799_F	-0.728	-0.568	-0.803
WTC11_seq32798_F	-0.555	-0.654	-0.624
WTC11_seq32794_F	-0.585	0.033	-1.544
WTC11_seq32793_F	-0.786	-1.271	-1.747
WTC11_seq32791_F	-0.682	-0.725	-0.882
WTC11_seq32786_F	-0.038	0.615	-0.09
WTC11_seq32782_F	-0.39	-0.47	-0.927
WTC11_seq32780_F	0.237	-0.16	-0.79
WTC11_seq32779_F	-1.426	-1.161	-1.461
WTC11_seq32777_F	-1.142	-1.039	-1.132
WTC11_seq32776_F	-0.212	-0.062	-0.752
WTC11_seq32774_F	-0.164	0.062	-0.073
WTC11_seq32772_F	1.122	0.919	0.422
WTC11_seq32768_F	-0.771	-0.763	-1.208
WTC11_seq32767_F	0.429	0.277	-0.444
WTC11_seq32764_F	1.043	1.295	1.018
WTC11_seq32758_F	-0.325	0.182	-0.11
WTC11_seq32757_F	0.691	1.039	1.82
WTC11_seq32753_F	-0.301	-0.434	0.196
WTC11_seq32752_F	-0.599	-0.593	-0.665
WTC11_seq32751_F	-0.239	-0.048	0.331
WTC11_seq3275_F	-0.85	-0.584	-1.173
WTC11_seq32746_F	-0.711	-0.881	-0.812
WTC11_seq32731_F	-0.268	-0.187	1.021
WTC11_seq32724_F	-0.224	0.165	1.056
WTC11_seq3272_F	0.348	-0.861	2.682
WTC11_seq32715_F	-0.203	-0.714	-1.188
WTC11_seq32710_F	-1.011	-0.995	-0.549
WTC11_seq32704_F	-0.548	0.624	3.136
WTC11_seq32699_F	-0.906	-0.959	-1.236
WTC11_seq32695_F	-0.544	-0.512	-0.782
WTC11_seq32688_F	-0.828	-1.065	-0.954
WTC11_seq32680_F	-1.371	-1.07	-0.109
WTC11_seq32678_F	-0.819	-0.877	-0.933
WTC11_seq32673_F	-0.707	-0.307	-0.746
WTC11_seq32660_F	-0.882	-0.804	-1.131
WTC11_seq32651_F	-0.717	-0.704	0.451
WTC11_seq32638_F	0.103	-0.064	-1.041
WTC11_seq32634_F	0.334	2.249	2.609
WTC11_seq32632_F	-0.853	-1.019	-1.401
WTC11_seq32630_F	-0.365	-0.148	-0.451
WTC11_seq32624_F	-0.465	-0.015	-0.429
WTC11_seq32623_F	-0.07	0.232	1.396
WTC11_seq32622_F	-0.607	-0.347	-0.341
WTC11_seq32619_F	0.258	-0.208	-0.66
WTC11_seq32604_F	-0.725	-0.678	-0.763
WTC11_seq32588_F	-0.438	-0.847	-0.099
WTC11_seq32584_F	-0.507	-1.049	-1.111
WTC11_seq32583_F	-0.311	-0.602	-0.565
WTC11_seq32577_F	-0.373	-0.1	-0.463
WTC11_seq32576_F	-0.094	-0.179	-0.583
WTC11_seq32574_F	-0.429	-0.855	-0.79
WTC11_seq32560_F	-0.262	-0.207	-1.116
WTC11_seq32558_F	0.114	0.678	0.358
WTC11_seq32557_F	-0.732	-0.611	-0.638
WTC11_seq32555_F	0.366	-0.483	-0.765
WTC11_seq32551_F	-0.233	-0.171	-0.739
WTC11_seq32549_F	-0.124	-0.086	-0.669
WTC11_seq32548_F	0.811	1.176	2.826
WTC11_seq32542_F	-0.33	-0.971	-1.326
WTC11_seq32541_F	-0.557	-0.675	-0.871
WTC11_seq32539_F	-0.855	-0.744	-1.446
WTC11_seq32537_F	-1.025	-0.807	-0.749
WTC11_seq32534_F	0.89	0.853	0.613
WTC11_seq32532_F	-0.028	-0.41	-0.953
WTC11_seq32524_F	0.101	-0.304	-0.029
WTC11_seq32513_F	0.851	0.735	-0.287
WTC11_seq32511_F	-1.05	-0.992	1.009
WTC11_seq32509_F	-0.412	-0.847	-0.65
WTC11_seq32508_F	0.77	0.214	-0.52
WTC11_seq32503_F	-0.282	-1.197	-1.668
WTC11_seq32497_F	-0.617	-0.583	2.129
WTC11_seq32492_F	0.854	1.481	1.908
WTC11_seq32488_F	0.165	0.02	-0.127
WTC11_seq32487_F	0.891	1.43	0.953
WTC11_seq32479_F	-1.967	-1.769	-2.975
WTC11_seq32471_F	-0.401	-0.057	-0.188
WTC11_seq32470_F	0.721	1.042	1.653
WTC11_seq32467_F	-0.916	-1.594	-1.018
WTC11_seq32466_F	0.342	1.01	0.944
WTC11_seq32460_F	-0.902	-0.777	-1.227
WTC11_seq32448_F	-0.04	-0.444	-1.374
WTC11_seq32446_F	0.204	0.957	-0.531
WTC11_seq32441_F	-0.544	-0.219	-0.899
WTC11_seq32430_F	-0.412	-0.279	-1.232
WTC11_seq32429_F	-0.302	-0.123	-0.206
WTC11_seq32422_F	-0.501	-0.366	-0.486
WTC11_seq32420_F	-0.72	-0.57	-0.481
WTC11_seq32418_F	-0.517	-0.759	-0.957
WTC11_seq32410_F	-0.632	-0.995	-0.924
WTC11_seq32403_F	-1.417	-1.561	-1.284
WTC11_seq32391_F	-1.266	-1.117	-1.444
WTC11_seq32390_F	0.06	-0.453	1.688
WTC11_seq32387_F	-0.551	-0.742	-1.36
WTC11_seq32385_F	1.173	1.447	2.097
WTC11_seq32383_F	-0.4	-0.933	-1.754
WTC11_seq32378_F	-0.64	-0.71	-0.707
WTC11_seq32377_F	-0.843	-1.083	-1.359
WTC11_seq32373_F	-1.093	-0.682	-0.891
WTC11_seq32367_F	-1.038	-1.015	-1.486
WTC11_seq32363_F	-0.814	-0.317	-1.32
WTC11_seq3236_F	-0.108	-0.222	0.016
WTC11_seq32353_F	0.035	-0.48	-0.654
WTC11_seq32352_F	-0.927	0.148	-0.192
WTC11_seq3234_F	-0.948	-1.181	-1.121
WTC11_seq32334_F	-0.682	-0.935	-0.296
WTC11_seq32333_F	-0.919	-1.055	-1.611
WTC11_seq32331_F	0.173	0.258	0.213
WTC11_seq32323_F	-0.358	-0.459	-1.367
WTC11_seq3232_F	-0.733	-0.665	-1.256
WTC11_seq32319_F	1.939	0.746	0.295
WTC11_seq32313_F	-0.668	-0.767	-1.231
WTC11_seq32311_F	-0.296	-0.703	0.994
WTC11_seq32308_F	-0.852	-0.547	-0.86
WTC11_seq32305_F	0.348	0.722	0.386
WTC11_seq32296_F	0.07	0.134	-0.304
WTC11_seq32289_F	1.761	0.076	1.014
WTC11_seq32286_F	0.012	-0.212	-0.481
WTC11_seq32283_F	-0.263	-0.111	-0.313
WTC11_seq32281_F	-0.683	-0.459	-0.251
WTC11_seq32278_F	-0.31	-0.617	-0.356
WTC11_seq32273_F	-0.344	-0.89	-0.459
WTC11_seq32268_F	-1.719	-1.353	-0.845
WTC11_seq32264_F	-0.832	-0.936	-1.387
WTC11_seq32257_F	0.671	0.208	-0.872
WTC11_seq32254_F	-0.15	-0.232	-0.114
WTC11_seq32252_F	0.01	0.217	0.61
WTC11_seq32251_F	-0.134	0.083	-0.193
WTC11_seq32245_F	-0.189	0.011	-0.171
WTC11_seq32242_F	0.126	1.206	0.543
WTC11_seq32237_F	0.347	-0.423	-1.61
WTC11_seq32236_F	-1.253	-0.82	-1.3
WTC11_seq32232_F	-0.308	-0.202	-0.614
WTC11_seq32227_F	-0.263	0.153	-0.536
WTC11_seq32220_F	0.795	1.856	2.003
WTC11_seq32217_F	-0.94	-0.966	0.581
WTC11_seq32214_F	-0.573	-0.09	-0.55
WTC11_seq32212_F	-0.533	-0.78	-0.345
WTC11_seq32206_F	-0.369	-0.649	-0.189
WTC11_seq32203_F	-0.66	-0.146	0.577
WTC11_seq32199_F	-0.197	0.297	-0.312
WTC11_seq32186_F	-0.206	-0.364	-0.799
WTC11_seq32183_F	-1.011	-0.647	-1.672
WTC11_seq32182_F	-0.103	0.163	1.011
WTC11_seq32176_F	-1.05	-0.856	-0.641
WTC11_seq32167_F	0.787	0.785	0.074
WTC11_seq32155_F	0.845	0.95	0.787
WTC11_seq32154_F	-0.541	-0.913	-0.641
WTC11_seq3215_F	0.92	1.129	1.774
WTC11_seq32145_F	0.155	0.188	0.189
WTC11_seq32137_F	-0.486	-0.425	-0.282
WTC11_seq32136_F	-0.222	0.995	-0.768
WTC11_seq32135_F	-1.04	0.286	1.064
WTC11_seq32122_F	-0.86	-0.76	-1.404
WTC11_seq32120_F	0.057	0.322	0.052
WTC11_seq32117_F	-0.453	-0.798	-0.703
WTC11_seq32110_F	0.165	-0.003	0.977
WTC11_seq32104_F	-0.818	0.223	-1.016
WTC11_seq32093_F	-0.472	-0.727	-1.184
WTC11_seq32089_F	-0.722	-0.555	-1.432
WTC11_seq32087_F	-0.652	-0.84	-0.969
WTC11_seq32086_F	-0.58	-0.786	-0.78
WTC11_seq32079_F	-0.453	-0.121	-0.925
WTC11_seq32077_F	-1.256	-1.45	-1.291
WTC11_seq32070_F	0.218	-0.127	0.559
WTC11_seq32068_F	0.878	0.696	0.69
WTC11_seq32066_F	-0.512	-0.672	-0.411
WTC11_seq32064_F	-0.823	-0.806	-1.388
WTC11_seq3206_F	0.21	0.085	-0.374
WTC11_seq32058_F	0.212	0.472	0.864
WTC11_seq32055_F	1.039	-0.181	1.242
WTC11_seq32053_F	-1.174	-1.262	-0.268
WTC11_seq32052_F	0.137	-0.462	0.194
WTC11_seq3205_F	-0.25	-0.667	0.734
WTC11_seq32048_F	1.058	1.421	1.987
WTC11_seq32047_F	0.361	0.312	0.499
WTC11_seq32041_F	-0.18	-0.259	0.211
WTC11_seq32040_F	-0.021	-0.944	0.705
WTC11_seq32037_F	0.813	0.623	2.067
WTC11_seq32036_F	0.432	0.801	2.026
WTC11_seq32033_F	-0.827	-0.765	-0.958
WTC11_seq32031_F	-0.096	0.012	-0.432
WTC11_seq32029_F	-0.349	-0.418	-0.175
WTC11_seq32027_F	-0.452	-0.505	-0.243
WTC11_seq3202_F	-0.675	-0.805	-1
WTC11_seq32015_F	-0.468	-0.389	-1.14
WTC11_seq32013_F	-0.368	0.094	-0.02
WTC11_seq32012_F	-0.712	-1.111	-1.157
WTC11_seq32006_F	-0.765	-0.818	-1.148
WTC11_seq32000_F	-0.075	0.411	0.313
WTC11_seq32_F	1.164	1.364	2.472
WTC11_seq31999_F	-0.629	-0.551	-1.443
WTC11_seq31993_F	-0.432	-1.004	-1.182
WTC11_seq31989_F	-0.081	-0.144	-0.567
WTC11_seq31986_F	0.473	0.999	-0.262
WTC11_seq31982_F	1.173	1.612	1.751
WTC11_seq31979_F	-0.298	-0.465	-0.372
WTC11_seq31978_F	-0.259	-1.313	-1.265
WTC11_seq31973_F	0.344	0.277	0.538
WTC11_seq31972_F	-1.254	-1.485	-0.741
WTC11_seq31969_F	0.69	0.919	1.563
WTC11_seq31955_F	-0.041	-0.428	0.252
WTC11_seq31950_F	-0.734	-0.623	-0.932
WTC11_seq3195_F	0.038	0.596	1.465
WTC11_seq31945_F	-0.5	-0.582	-1.07
WTC11_seq31944_F	-0.393	0.153	0.601
WTC11_seq31942_F	-0.182	0.069	0.272
WTC11_seq31939_F	-0.614	-0.904	-0.707
WTC11_seq31934_F	0.49	1.146	-0.287
WTC11_seq31926_F	-0.192	-0.706	0.796
WTC11_seq31922_F	-0.211	-0.585	-1.014
WTC11_seq31921_F	-0.874	-0.712	-1.186
WTC11_seq31913_F	-0.242	-0.305	-0.338
WTC11_seq31912_F	-1.106	-1.427	-1.565
WTC11_seq3190_F	-0.275	-0.21	-0.52
WTC11_seq319_F	-0.395	-0.617	-0.879
WTC11_seq31897_F	0.321	-0.073	1.516
WTC11_seq31890_F	-1.611	-1.585	-1.84
WTC11_seq31889_F	-1.657	-1.881	-1.56
WTC11_seq31887_F	-0.259	-0.61	-0.268
WTC11_seq31886_F	-0.29	-0.409	0.132
WTC11_seq31875_F	-0.148	0.798	0.131
WTC11_seq31874_F	-0.326	-0.56	-0.184
WTC11_seq31873_F	1.714	2.25	2.036
WTC11_seq31869_F	-1.143	-0.891	-0.836
WTC11_seq31868_F	-0.67	-0.676	-1.326
WTC11_seq31863_F	0.864	1.336	2.728
WTC11_seq31861_F	-0.657	-0.358	-0.764
WTC11_seq31860_F	0.449	0.711	1.014
WTC11_seq31859_F	-0.725	-0.706	-1.184
WTC11_seq31856_F	0.602	0.374	1.096
WTC11_seq31854_F	-0.356	0.079	-0.102
WTC11_seq31846_F	0.172	0.69	0.426
WTC11_seq31842_F	-1.646	-1.429	-1.927
WTC11_seq31829_F	-0.048	-0.407	-0.577
WTC11_seq31827_F	0.028	0.233	-0.069
WTC11_seq31815_F	-0.284	-0.382	-0.309
WTC11_seq31812_F	-0.06	0.15	-0.058
WTC11_seq31807_F	-0.216	-0.166	0.024
WTC11_seq318_F	-0.018	-0.309	0.3
WTC11_seq31799_F	-0.526	-0.765	-1.019
WTC11_seq31780_F	-0.524	-0.111	-0.388
WTC11_seq31775_F	-0.138	0.665	-0.022
WTC11_seq31772_F	0.427	1.046	2.309
WTC11_seq31760_F	0.187	0.535	-0.032
WTC11_seq31759_F	-0.834	-0.671	-0.308
WTC11_seq31756_F	-1.219	-1.004	-1.239
WTC11_seq31755_F	-0.299	0.068	0.231
WTC11_seq31754_F	-0.408	-0.551	1.302
WTC11_seq31751_F	-0.207	-0.408	0.117
WTC11_seq31747_F	-1.099	-1.15	-1.74
WTC11_seq31744_F	-1.306	-1.158	-0.694
WTC11_seq31739_F	0.152	0.687	1.067
WTC11_seq31733_F	0.65	0.884	1.104
WTC11_seq3173_F	-0.873	-0.535	-0.767
WTC11_seq31721_F	1.174	1.306	0.89
WTC11_seq31718_F	-0.658	-0.725	-0.927
WTC11_seq31713_F	-0.385	-0.797	-0.814
WTC11_seq3171_F	-0.604	-0.76	-0.793
WTC11_seq31704_F	0.915	0.83	0.582
WTC11_seq31701_F	-0.567	-0.677	0.275
WTC11_seq31698_F	0.057	-0.274	0.073
WTC11_seq31695_F	-0.436	-0.46	-0.469
WTC11_seq31682_F	-1.213	-0.942	-1.672
WTC11_seq31680_F	-1.389	-1.584	-1.732
WTC11_seq31678_F	-0.585	-0.618	-0.974
WTC11_seq31675_F	-0.257	0.08	-0.287
WTC11_seq31674_F	-0.659	-0.733	-1.058
WTC11_seq31673_F	-0.851	-0.755	-1.108
WTC11_seq31670_F	-0.569	-0.502	-1.036
WTC11_seq31651_F	-0.655	-0.569	-0.194
WTC11_seq31650_F	0.738	0.944	1.638
WTC11_seq31649_F	-0.385	-0.12	0.054
WTC11_seq3164_F	-0.849	-0.801	-1.093
WTC11_seq31633_F	-0.26	0.208	-0.899
WTC11_seq31632_F	-0.461	-1.036	-1.365
WTC11_seq3163_F	-0.894	-0.763	0.335
WTC11_seq31625_F	-0.775	-0.335	-0.692
WTC11_seq31619_F	0.062	0.244	-0.375
WTC11_seq31618_F	-0.49	-0.654	-0.793
WTC11_seq31613_F	0.467	0.418	1.218
WTC11_seq3161_F	-0.508	-0.529	-1.402
WTC11_seq31602_F	-0.101	0.811	0.672
WTC11_seq31600_F	-0.6	-0.795	-0.394
WTC11_seq31591_F	-0.717	-0.002	-0.724
WTC11_seq31590_F	-0.598	-0.985	-0.974
WTC11_seq3159_F	-0.128	0.289	-0.321
WTC11_seq31585_F	0.998	1.5	0.832
WTC11_seq31584_F	-0.417	-0.194	-0.659
WTC11_seq31580_F	0.059	-0.429	-0.093
WTC11_seq31572_F	-0.717	-1.272	-0.713
WTC11_seq31555_F	0.784	0.707	2.165
WTC11_seq31545_F	-0.287	0.168	0.373
WTC11_seq31531_F	-0.355	-0.167	-0.225
WTC11_seq31530_F	-0.337	-0.032	0.651
WTC11_seq31527_F	-0.395	-0.208	-0.925
WTC11_seq31519_F	-0.052	-0.294	-0.33
WTC11_seq31516_F	1.296	-0.27	0.57
WTC11_seq31506_F	0.285	0.212	-0.119
WTC11_seq31502_F	0.495	-0.373	1.135
WTC11_seq31491_F	-0.428	0.111	0.012
WTC11_seq31489_F	0.075	-0.387	-0.351
WTC11_seq31487_F	-0.06	-0.319	0.108
WTC11_seq31485_F	0.446	0.397	1.348
WTC11_seq31484_F	-0.499	-0.781	0.265
WTC11_seq31483_F	0.557	0.56	-0.593
WTC11_seq31473_F	-0.3	-0.83	-0.972
WTC11_seq3147_F	-0.043	0.341	-0.183
WTC11_seq31466_F	-0.543	-0.422	-0.336
WTC11_seq31464_F	0.333	1.402	1.215
WTC11_seq31460_F	0.097	0.11	0.723
WTC11_seq31459_F	1.468	2.048	2.942
WTC11_seq31451_F	0.677	1.084	1.514
WTC11_seq31441_F	0.553	0.098	1.322
WTC11_seq31438_F	1.304	1.733	2.018
WTC11_seq31434_F	-0.37	-0.458	-0.709
WTC11_seq31425_F	-0.557	-0.911	-0.89
WTC11_seq31416_F	-0.52	-0.568	-1.025
WTC11_seq31412_F	-1.131	-0.81	-1.152
WTC11_seq314_F	-0.885	-0.608	-0.338
WTC11_seq31388_F	-0.381	-0.812	-1.837
WTC11_seq31383_F	-1.441	-1.281	-1.374
WTC11_seq3138_F	0.272	0.502	-0.11
WTC11_seq31367_F	-0.196	-0.062	-0.932
WTC11_seq31363_F	-0.274	-1.082	-0.971
WTC11_seq31355_F	-0.763	-0.49	-0.996
WTC11_seq31354_F	0.418	0.806	0.638
WTC11_seq31335_F	-0.637	-0.484	-0.163
WTC11_seq31331_F	-0.399	-0.205	-1.446
WTC11_seq31330_F	-1.495	-1.352	-0.67
WTC11_seq31324_F	0.665	0.161	-0.71
WTC11_seq31323_F	-1.635	-1.249	-1.772
WTC11_seq31317_F	-0.54	-0.23	0.439
WTC11_seq31313_F	-0.327	-0.529	0.33
WTC11_seq31308_F	-0.029	-0.645	0.876
WTC11_seq31307_F	-0.812	-0.494	0.439
WTC11_seq31306_F	0.98	1.229	1.376
WTC11_seq31305_F	-1.11	-1.016	-0.579
WTC11_seq31304_F	-1.43	-1.811	-1.582
WTC11_seq31302_F	-1.357	-1.035	-1.368
WTC11_seq31301_F	0.385	0.712	0.663
WTC11_seq3130_F	-0.139	-0.311	-0.801
WTC11_seq313_F	-0.047	0.084	0.295
WTC11_seq31298_F	0.055	-0.244	0.248
WTC11_seq31285_F	-0.826	-0.604	-0.793
WTC11_seq31283_F	0.012	-0.006	-0.082
WTC11_seq31278_F	0.015	-0.549	-1.35
WTC11_seq31264_F	-0.231	-0.125	0.036
WTC11_seq31248_F	-0.438	0.039	-0.193
WTC11_seq31243_F	-0.676	-0.55	-0.325
WTC11_seq31241_F	-0.132	-0.227	-0.25
WTC11_seq31228_F	-0.979	-0.882	-0.831
WTC11_seq31227_F	-0.63	-0.293	0.054
WTC11_seq31217_F	0.145	-0.936	-1.378
WTC11_seq31215_F	-0.57	-1.094	-0.624
WTC11_seq3121_F	-0.37	-0.069	0.071
WTC11_seq31202_F	-0.404	-0.513	-0.239
WTC11_seq31198_F	-0.653	-0.83	-0.905
WTC11_seq31188_F	-0.245	-0.59	0.82
WTC11_seq31187_F	-0.643	-0.973	-1.188
WTC11_seq31186_F	-0.058	-0.664	-0.801
WTC11_seq31181_F	-0.52	-0.467	-0.905
WTC11_seq31175_F	-0.687	-1.023	-0.807
WTC11_seq31172_F	-0.95	-0.769	0.257
WTC11_seq31166_F	-0.278	-0.306	0.183
WTC11_seq31165_F	-0.342	0.241	-0.786
WTC11_seq3116_F	-0.796	-0.557	-0.654
WTC11_seq31159_F	-1.272	-1.307	-1.303
WTC11_seq31153_F	-0.754	-0.596	-1.091
WTC11_seq31152_F	0.046	-0.708	-0.592
WTC11_seq31150_F	-0.295	-0.923	0.098
WTC11_seq31148_F	-0.123	-0.64	0.144
WTC11_seq31137_F	-0.358	-0.769	0.67
WTC11_seq31120_F	-0.013	0.39	-0.28
WTC11_seq31116_F	-0.541	-0.514	-1.22
WTC11_seq31115_F	-1.198	-0.799	0.387
WTC11_seq31101_F	-0.996	-1.037	-0.444
WTC11_seq31099_F	-1.043	-1.248	-1.38
WTC11_seq31094_F	-0.646	-0.464	-0.878
WTC11_seq31093_F	-0.908	-0.725	-0.48
WTC11_seq31076_F	0.17	0.763	0.933
WTC11_seq31075_F	-0.667	-1.139	-1.635
WTC11_seq31072_F	-0.207	0.063	-0.665
WTC11_seq31071_F	0.03	-0.452	0.045
WTC11_seq31070_F	-0.116	-0.175	-0.92
WTC11_seq3107_F	-0.541	-0.312	-0.191
WTC11_seq31069_F	-0.046	-0.7	-0.264
WTC11_seq31068_F	-0.722	-0.934	-0.604
WTC11_seq31066_F	-0.324	-0.547	-1.201
WTC11_seq31064_F	-0.574	-0.722	0.346
WTC11_seq31063_F	0.27	-0.606	-0.759
WTC11_seq31061_F	-0.274	-0.172	-0.944
WTC11_seq31060_F	1.1	1.044	1.523
WTC11_seq31058_F	-1.081	-1.177	-1.293
WTC11_seq31055_F	0.028	0.238	-0.937
WTC11_seq31050_F	-0.878	-0.904	-0.597
WTC11_seq31048_F	-0.621	-0.494	-1.004
WTC11_seq31039_F	-1.879	-1.661	-1.328
WTC11_seq3103_F	-0.17	-0.66	-0.662
WTC11_seq31021_F	-0.307	0.271	0.153
WTC11_seq31016_F	-0.212	-0.944	-1.168
WTC11_seq31011_F	-0.695	-0.453	-0.422
WTC11_seq31006_F	-0.127	-0.521	-1.122
WTC11_seq31003_F	0.653	1.18	2.451
WTC11_seq30999_F	0.468	0.575	0.424
WTC11_seq30994_F	-0.128	0.259	0.37
WTC11_seq30993_F	-1.058	-0.617	-0.602
WTC11_seq3099_F	-0.607	-0.065	-0.635
WTC11_seq30989_F	-0.079	-0.425	-0.79
WTC11_seq30985_F	-0.864	-0.49	-1.194
WTC11_seq30984_F	-0.617	-0.477	-0.77
WTC11_seq30983_F	-0.243	-0.88	-1.383
WTC11_seq30982_F	-0.429	-0.38	0.487
WTC11_seq3098_F	-1.021	-0.92	-0.709
WTC11_seq30979_F	-0.202	-0.485	-1.168
WTC11_seq30978_F	0.609	0.792	2.146
WTC11_seq30974_F	-0.416	-0.046	-1.199
WTC11_seq30968_F	0.13	-0.895	-0.444
WTC11_seq30960_F	-0.533	-0.72	-0.894
WTC11_seq30956_F	-0.035	-0.535	4.347
WTC11_seq30955_F	-0.219	-0.499	-0.702
WTC11_seq30954_F	-1.218	-0.86	-1.403
WTC11_seq3094_F	1.518	1.839	3.055
WTC11_seq30926_F	0.22	0.19	-1.067
WTC11_seq30921_F	-1.014	-1.269	-1.417
WTC11_seq30914_F	-0.339	0.144	-0.559
WTC11_seq30905_F	0.452	1.306	1.076
WTC11_seq30892_F	0.144	0.299	0.4
WTC11_seq30891_F	1.345	1.617	3.517
WTC11_seq3089_F	-0.038	0.048	1.618
WTC11_seq30888_F	0.582	0.887	0.756
WTC11_seq30887_F	0.289	0.732	2.815
WTC11_seq30884_F	-0.586	0.072	-0.144
WTC11_seq30877_F	-0.39	-0.256	-1.247
WTC11_seq30869_F	0.482	0.154	-0.69
WTC11_seq30868_F	-0.998	-0.961	-1.352
WTC11_seq30867_F	-0.391	-0.241	-0.274
WTC11_seq30865_F	-0.253	0.319	0.01
WTC11_seq30863_F	0.177	0.533	0.573
WTC11_seq30858_F	0.307	0.453	0.226
WTC11_seq30852_F	-0.711	-0.949	-0.169
WTC11_seq3085_F	-0.896	-0.74	-0.743
WTC11_seq30848_F	0.561	-0.234	-0.416
WTC11_seq30847_F	-0.18	0.033	0.416
WTC11_seq30846_F	-0.778	-0.953	1.408
WTC11_seq30833_F	1.508	2.028	2.2
WTC11_seq30828_F	1.21	2.076	-0.469
WTC11_seq30827_F	-0.116	-0.087	-0.498
WTC11_seq30826_F	-0.424	-0.258	-0.288
WTC11_seq30824_F	-0.003	0.186	-0.488
WTC11_seq30823_F	1.163	1.965	1.637
WTC11_seq30817_F	-0.754	-0.683	-1.118
WTC11_seq30814_F	-0.921	-1.482	-0.541
WTC11_seq30813_F	0.799	0.245	-0.435
WTC11_seq30812_F	0.19	-0.323	0.18
WTC11_seq30811_F	-0.509	-0.536	-0.779
WTC11_seq30804_F	-0.697	-0.108	2.178
WTC11_seq30794_F	-0.606	-0.998	-0.809
WTC11_seq30793_F	0.186	-0.171	0.441
WTC11_seq3079_F	-0.061	0.168	0.632
WTC11_seq30786_F	-0.799	-0.916	-1.183
WTC11_seq3078_F	-0.776	-0.595	-0.714
WTC11_seq30776_F	-0.028	0.269	-0.11
WTC11_seq30773_F	-1.277	-1.03	-1.776
WTC11_seq30771_F	-0.18	-0.237	0.018
WTC11_seq30770_F	0.092	0.192	-0.037
WTC11_seq30769_F	-0.378	-0.442	-0.73
WTC11_seq30762_F	-0.549	-0.412	-0.862
WTC11_seq30760_F	-0.283	-0.246	-0.17
WTC11_seq30759_F	0.944	1.326	1.101
WTC11_seq30748_F	-0.639	-0.605	-0.421
WTC11_seq30747_F	-1.071	-0.727	-1.407
WTC11_seq30745_F	1.096	1.782	1.057
WTC11_seq30729_F	-0.825	-0.555	-0.682
WTC11_seq30727_F	-1.287	-0.917	0.164
WTC11_seq30719_F	-0.35	-0.155	-0.578
WTC11_seq30715_F	1.249	1.647	2.594
WTC11_seq30706_F	-0.288	-0.416	-0.494
WTC11_seq30694_F	0.53	0.102	-0.343
WTC11_seq3069_F	0.74	0.006	0.415
WTC11_seq30689_F	-0.272	-0.01	0.469
WTC11_seq30685_F	-0.291	-0.617	0.005
WTC11_seq30675_F	0.23	0.353	1.332
WTC11_seq30672_F	0.57	0.84	0.818
WTC11_seq30670_F	-0.141	-0.445	-0.683
WTC11_seq30669_F	0.719	0.409	1.049
WTC11_seq30667_F	-1.232	-1.534	0.308
WTC11_seq30665_F	0.429	0.137	2.203
WTC11_seq30662_F	0.258	-0.966	0.515
WTC11_seq30654_F	-0.716	-0.627	-0.66
WTC11_seq30653_F	1.544	2.055	2.484
WTC11_seq30650_F	-0.3	-0.439	-1.162
WTC11_seq30642_F	-0.038	-0.268	0.516
WTC11_seq30640_F	-0.344	-0.038	-0.926
WTC11_seq30639_F	-0.115	-0.783	-1.566
WTC11_seq30638_F	-0.407	-0.049	0.657
WTC11_seq30634_F	0.804	1.064	1.567
WTC11_seq30628_F	0.455	-0.152	-0.335
WTC11_seq30626_F	-0.299	-0.154	0.107
WTC11_seq30611_F	0.108	0.145	0.721
WTC11_seq30608_F	0.714	1.199	0.941
WTC11_seq30607_F	-0.028	-0.613	-0.313
WTC11_seq30605_F	0.872	0.728	2.083
WTC11_seq30604_F	-0.437	-0.619	-0.88
WTC11_seq30601_F	-0.092	0.106	0.412
WTC11_seq30600_F	0.262	0.832	-0.243
WTC11_seq306_F	0.601	0.828	0.913
WTC11_seq30585_F	0.509	0.753	-0.989
WTC11_seq30584_F	-0.311	-0.887	-0.002
WTC11_seq3058_F	0.019	-0.566	-0.085
WTC11_seq30557_F	-0.59	-0.726	-0.332
WTC11_seq30548_F	-0.455	0.094	-0.843
WTC11_seq30545_F	-0.737	-0.811	-0.154
WTC11_seq30544_F	0.704	0.149	-0.613
WTC11_seq30542_F	-0.42	-0.678	-0.288
WTC11_seq3054_F	-0.814	-1.121	-1.527
WTC11_seq30530_F	1.134	1.58	1.665
WTC11_seq30529_F	-0.165	0.23	0.026
WTC11_seq30528_F	-0.422	-0.225	-0.955
WTC11_seq30527_F	-0.674	-0.507	1.057
WTC11_seq30514_F	-1.234	-1.07	-1.322
WTC11_seq30505_F	-0.896	-0.845	-0.642
WTC11_seq3050_F	-1.147	-0.878	-0.791
WTC11_seq30499_F	0.114	0.386	-0.195
WTC11_seq30486_F	-0.54	-0.87	-0.933
WTC11_seq30481_F	-0.266	-0.639	-1.355
WTC11_seq3048_F	0.907	1.288	0.384
WTC11_seq30475_F	0.185	-0.652	-0.62
WTC11_seq30470_F	-0.047	0.036	-0.204
WTC11_seq3046_F	1.18	1.55	0.58
WTC11_seq30454_F	-0.318	-0.32	0.123
WTC11_seq30444_F	-0.092	0.326	-0.024
WTC11_seq30437_F	-0.078	0.418	0.626
WTC11_seq30433_F	-0.356	0.335	-0.745
WTC11_seq30432_F	-0.475	-0.64	-0.607
WTC11_seq30426_F	-0.702	-0.345	-0.748
WTC11_seq30419_F	0.612	0.913	1.391
WTC11_seq30413_F	0.553	0.229	-0.031
WTC11_seq30406_F	0.512	0.502	-0.539
WTC11_seq30403_F	-0.205	-0.29	-1.028
WTC11_seq30400_F	-0.011	-0.306	0.152
WTC11_seq30399_F	-0.353	-0.365	-0.186
WTC11_seq30398_F	-0.135	-0.576	0.631
WTC11_seq30392_F	-0.336	-0.733	-0.8
WTC11_seq30381_F	-0.52	-0.484	-0.205
WTC11_seq3038_F	-0.208	-0.221	0.363
WTC11_seq30372_F	-1.212	-1.37	-1.131
WTC11_seq30368_F	-0.16	0.184	0.746
WTC11_seq30366_F	1.072	0.862	1.617
WTC11_seq30363_F	-0.561	-0.389	0.199
WTC11_seq30362_F	0.256	-0.632	-0.685
WTC11_seq30345_F	-0.846	-0.435	-0.959
WTC11_seq30343_F	-0.952	-0.033	-0.571
WTC11_seq30341_F	-0.751	-0.944	-1.636
WTC11_seq30340_F	1.186	1.495	2.636
WTC11_seq3033_F	-0.577	-0.603	-0.054
WTC11_seq30318_F	0.342	0.274	0.445
WTC11_seq30314_F	0.059	0.43	-0.383
WTC11_seq30306_F	0.921	0.226	1.501
WTC11_seq30302_F	-0.812	-0.717	-0.192
WTC11_seq30301_F	1.24	1.792	1.776
WTC11_seq30300_F	-0.486	-0.477	0.632
WTC11_seq3030_F	-0.028	-0.499	-1.019
WTC11_seq30296_F	-0.973	-1.001	-1.444
WTC11_seq3029_F	0.082	0.782	-0.016
WTC11_seq30289_F	0.68	0.762	1.698
WTC11_seq30288_F	-0.678	-0.571	-0.387
WTC11_seq30284_F	0.432	0.917	1.588
WTC11_seq30275_F	-0.234	-0.196	2.587
WTC11_seq30270_F	0.057	0.213	-0.223
WTC11_seq30264_F	-0.901	-0.739	-0.849
WTC11_seq30262_F	-1.426	-1.367	-1.367
WTC11_seq30256_F	-0.279	0.246	0.037
WTC11_seq30253_F	-0.296	0.131	1.255
WTC11_seq30252_F	-1.126	-1.464	-1.749
WTC11_seq30251_F	0.089	0.114	0.356
WTC11_seq30250_F	-1.022	-0.847	-1.268
WTC11_seq30248_F	0.94	1.691	1.855
WTC11_seq30245_F	-0.281	-0.426	-0.682
WTC11_seq3024_F	-0.264	-0.732	-1.232
WTC11_seq30229_F	-0.724	-0.699	-0.877
WTC11_seq30216_F	-1.328	-0.893	-0.798
WTC11_seq30207_F	-0.84	-1.046	-1.511
WTC11_seq30206_F	-1.119	-0.942	-1.267
WTC11_seq30205_F	-0.424	-0.234	-0.025
WTC11_seq30204_F	-0.11	-0.319	-0.69
WTC11_seq3020_F	-0.541	-0.384	-0.683
WTC11_seq302_F	-1.033	-0.782	-1.408
WTC11_seq30188_F	0.034	-0.084	-0.109
WTC11_seq30187_F	-0.693	0.031	0.427
WTC11_seq30180_F	-0.198	-0.063	-0.392
WTC11_seq30179_F	-0.43	-0.307	-0.295
WTC11_seq30177_F	0.189	-0.961	-0.651
WTC11_seq30163_F	-0.019	-0.101	-0.978
WTC11_seq30162_F	-1.003	-1.362	-1.644
WTC11_seq30159_F	-0.414	-0.532	-0.737
WTC11_seq30150_F	0.205	0.845	1.249
WTC11_seq30138_F	0.479	0.973	0.396
WTC11_seq30113_F	-0.148	-0.14	-0.642
WTC11_seq30112_F	-0.708	-0.934	-1.058
WTC11_seq30109_F	-1.125	-0.978	1.616
WTC11_seq30098_F	-1.085	-0.996	-0.972
WTC11_seq30095_F	-0.735	-1.506	-1.908
WTC11_seq30087_F	0.612	0.355	0.47
WTC11_seq30083_F	-1.201	-1.396	-1.362
WTC11_seq30080_F	0.953	0.763	0.589
WTC11_seq30077_F	-0.046	0.002	-0.53
WTC11_seq30076_F	-0.765	-0.967	-0.396
WTC11_seq30075_F	-0.969	-0.905	-1.386
WTC11_seq30074_F	-0.642	-0.657	-0.886
WTC11_seq30069_F	-1.566	-1.386	-1.266
WTC11_seq30063_F	-0.846	-0.788	-1.437
WTC11_seq30058_F	0.369	0.421	1.363
WTC11_seq30050_F	-0.493	-0.763	-0.342
WTC11_seq30045_F	-0.234	-0.11	-1.052
WTC11_seq30038_F	0.621	0.521	0.572
WTC11_seq30034_F	-1.45	-1.669	-1.879
WTC11_seq30033_F	-0.966	-1.188	-0.447
WTC11_seq30025_F	-0.627	-0.456	-0.067
WTC11_seq30021_F	-0.359	-0.292	-0.305
WTC11_seq30014_F	0.144	-0.581	0.012
WTC11_seq30013_F	-0.218	-0.646	-0.139
WTC11_seq30012_F	-0.373	-1.325	-1.365
WTC11_seq30011_F	0.793	1.744	1.352
WTC11_seq30009_F	-0.854	-0.9	-0.763
WTC11_seq30008_F	-0.185	-0.505	-0.879
WTC11_seq30003_F	0.102	0.14	0.358
WTC11_seq30000_F	-0.511	-0.445	-0.573
WTC11_seq3000_F	-1.334	-1.203	-0.843
WTC11_seq30_F	0.909	-0.083	2.897
WTC11_seq29992_F	-0.171	-0.536	-0.343
WTC11_seq29988_F	0.229	-0.158	0.029
WTC11_seq29987_F	0.619	0.827	0.368
WTC11_seq29984_F	-0.839	-1.097	-0.301
WTC11_seq29979_F	-0.945	-0.669	-0.997
WTC11_seq29978_F	-0.583	-0.59	-1.252
WTC11_seq29969_F	0.02	-0.32	-1.032
WTC11_seq29968_F	-0.734	-0.621	-0.263
WTC11_seq29967_F	-0.923	-0.334	-1.369
WTC11_seq2996_F	0.581	0.937	1.124
WTC11_seq29954_F	0.848	1.183	1.311
WTC11_seq29950_F	-0.501	-0.23	-0.56
WTC11_seq2995_F	-0.755	-0.254	-1.334
WTC11_seq29943_F	-0.635	-0.892	-1.827
WTC11_seq29942_F	0.263	0.408	1.245
WTC11_seq29941_F	-0.501	-0.356	-1.238
WTC11_seq29940_F	0.308	0.906	0.794
WTC11_seq29939_F	0.519	1.037	-0.233
WTC11_seq29938_F	-0.702	-1.734	-1.144
WTC11_seq29937_F	0.462	0.974	1.494
WTC11_seq29936_F	2.848	0.993	1.529
WTC11_seq29935_F	3.327	1.532	1.489
WTC11_seq29934_F	1.457	2.001	2.937
WTC11_seq29933_F	-1.07	-0.73	-0.351
WTC11_seq29932_F	0.696	1.283	1.941
WTC11_seq29918_F	-0.408	-0.765	-1.382
WTC11_seq29914_F	-0.89	-1.23	-1.027
WTC11_seq29908_F	-0.358	-0.297	-0.797
WTC11_seq29904_F	0.279	0.839	0.736
WTC11_seq299_F	-1.031	-0.897	-1.019
WTC11_seq29893_F	0.32	1.053	-0.315
WTC11_seq29892_F	-0.988	-0.888	-1.113
WTC11_seq29890_F	-0.246	-0.578	-0.69
WTC11_seq29885_F	-0.725	-0.519	0.015
WTC11_seq29879_F	0.262	-0.284	1.478
WTC11_seq29873_F	0.568	-0.217	0.004
WTC11_seq29865_F	0.899	1.443	2.455
WTC11_seq29859_F	0.527	0.309	1.001
WTC11_seq29857_F	0.162	-0.339	-0.398
WTC11_seq29837_F	-0.932	-1.368	-0.706
WTC11_seq29836_F	-0.724	-1.137	-1.002
WTC11_seq29833_F	-0.615	-1.766	-1.181
WTC11_seq29830_F	-0.873	-0.991	-0.959
WTC11_seq29827_F	-0.169	-0.292	-1.033
WTC11_seq29816_F	-0.425	-0.186	-0.648
WTC11_seq29812_F	-0.259	-0.118	-0.129
WTC11_seq29807_F	0.563	0.599	0.839
WTC11_seq29801_F	-1.217	-0.746	-0.757
WTC11_seq29798_F	-0.78	-0.83	-0.825
WTC11_seq29796_F	-1.217	-1.163	-1.388
WTC11_seq29794_F	-0.129	-0.077	0.233
WTC11_seq29792_F	-0.359	-0.836	-1.014
WTC11_seq29790_F	0.99	1.453	1.991
WTC11_seq29788_F	-0.306	-0.39	-0.589
WTC11_seq29787_F	-0.528	-0.513	-0.529
WTC11_seq29784_F	-0.954	-0.971	-0.445
WTC11_seq29781_F	0.176	0.029	-0.15
WTC11_seq29780_F	1.053	0.852	0.491
WTC11_seq29774_F	-0.514	-0.442	0.025
WTC11_seq29768_F	0.196	0.49	-0.155
WTC11_seq29767_F	-0.112	-0.445	-0.896
WTC11_seq29765_F	-0.233	-0.762	-0.882
WTC11_seq29762_F	0.424	0.233	-0.344
WTC11_seq29760_F	-1.212	-1.503	-1.785
WTC11_seq2976_F	-1.18	-1.382	-0.456
WTC11_seq29759_F	-0.519	-0.468	-0.922
WTC11_seq29755_F	-0.363	-0.243	-0.667
WTC11_seq29747_F	-0.749	-0.535	-0.888
WTC11_seq29740_F	-0.067	-0.321	0.848
WTC11_seq29739_F	-1.103	-1.182	-0.983
WTC11_seq29737_F	-0.173	-0.248	-0.627
WTC11_seq29732_F	0.614	1.673	2.251
WTC11_seq29730_F	-0.261	-0.019	0.276
WTC11_seq29725_F	-0.358	-0.204	-0.624
WTC11_seq2972_F	0.033	-0.402	-0.708
WTC11_seq29719_F	-0.806	-0.775	-1.381
WTC11_seq29718_F	-0.551	-0.852	-1.111
WTC11_seq29717_F	-0.362	-0.359	0.552
WTC11_seq29713_F	0.299	-0.381	-0.932
WTC11_seq29702_F	0.094	0.564	0.321
WTC11_seq29701_F	-0.873	-1.192	-1.02
WTC11_seq29695_F	0.409	0.769	0.718
WTC11_seq29692_F	-0.654	-0.511	-0.418
WTC11_seq29685_F	-0.594	-0.637	-0.459
WTC11_seq29679_F	-0.619	-1.29	-0.781
WTC11_seq29672_F	-0.691	-0.527	-0.874
WTC11_seq29670_F	-0.781	-0.9	-1.07
WTC11_seq2967_F	-0.202	0.314	1.754
WTC11_seq29663_F	-1.037	-0.814	-1.172
WTC11_seq29661_F	-1.056	-0.185	-0.065
WTC11_seq29658_F	-1.236	-1.209	-1.468
WTC11_seq29650_F	-0.331	-0.949	-1.208
WTC11_seq29649_F	-0.514	-0.641	-1.191
WTC11_seq29643_F	0.299	-1.152	-0.779
WTC11_seq29638_F	0.489	0.533	1.342
WTC11_seq29637_F	-0.978	0.274	3.645
WTC11_seq29635_F	1.017	1.284	1.825
WTC11_seq29631_F	-0.187	-0.021	-0.328
WTC11_seq29630_F	-0.535	-0.581	-0.538
WTC11_seq2963_F	-0.996	-1.261	-0.707
WTC11_seq29627_F	0.817	0.788	2.075
WTC11_seq29625_F	-1.083	-1.274	-0.983
WTC11_seq29623_F	-0.76	-0.895	-1.018
WTC11_seq29622_F	-0.168	-0.536	0.341
WTC11_seq2962_F	0.586	0.036	1.395
WTC11_seq29618_F	1	0.945	2.367
WTC11_seq29617_F	1.174	0.113	-0.585
WTC11_seq29616_F	-0.961	-1.267	-1.132
WTC11_seq29610_F	-0.529	-1.268	-0.937
WTC11_seq29603_F	-0.204	-0.18	-0.785
WTC11_seq29601_F	-0.048	-0.259	-0.477
WTC11_seq2960_F	-0.113	-0.273	-0.949
WTC11_seq296_F	0.799	0.883	0.066
WTC11_seq29597_F	-0.654	-0.709	-0.83
WTC11_seq29595_F	-0.27	-0.177	0.042
WTC11_seq29590_F	-0.442	-0.849	-1.175
WTC11_seq29589_F	-0.856	-1.037	-1.073
WTC11_seq2958_F	-0.613	-0.855	-0.941
WTC11_seq29577_F	-0.936	-0.926	-0.823
WTC11_seq29572_F	-0.387	-0.293	0.05
WTC11_seq29571_F	-0.819	-0.757	-1.023
WTC11_seq29567_F	-0.391	-0.758	-0.58
WTC11_seq29566_F	-1.017	-0.934	-1.29
WTC11_seq29562_F	0.614	1.184	2.058
WTC11_seq29561_F	-0.086	0.378	0.419
WTC11_seq2956_F	-0.613	-0.594	-0.574
WTC11_seq29559_F	1.411	1.525	2.447
WTC11_seq29553_F	-0.424	-0.476	-0.435
WTC11_seq29551_F	0.503	0.718	0.564
WTC11_seq29550_F	0.281	0.11	0.652
WTC11_seq29541_F	-0.415	-0.112	-0.047
WTC11_seq29532_F	-0.294	0.068	-0.341
WTC11_seq29530_F	-0.601	-0.445	-0.657
WTC11_seq2953_F	1.029	-0.119	-0.039
WTC11_seq29526_F	0.336	-0.328	0.099
WTC11_seq29521_F	-0.062	0.151	-0.555
WTC11_seq29520_F	-0.658	0.213	-0.968
WTC11_seq2952_F	0.055	0.139	0.339
WTC11_seq29513_F	0.357	-0.695	-0.98
WTC11_seq29509_F	-1.072	-1.039	-0.306
WTC11_seq29501_F	-0.089	-0.259	-0.637
WTC11_seq29500_F	0.012	0.034	0.086
WTC11_seq29495_F	-0.143	0.21	-0.394
WTC11_seq29483_F	-0.165	-0.626	0.892
WTC11_seq29481_F	0.447	0.435	0.177
WTC11_seq29473_F	-0.401	-0.574	-1.384
WTC11_seq29472_F	-0.135	-0.644	-0.796
WTC11_seq29471_F	-0.553	-0.607	-1.136
WTC11_seq29470_F	1.022	1.142	2.473
WTC11_seq29464_F	-0.206	0.14	-0.484
WTC11_seq29463_F	0.04	0.547	1.108
WTC11_seq2946_F	-0.349	-0.211	-0.858
WTC11_seq29456_F	1.15	0.426	0.928
WTC11_seq29455_F	-1.182	-1.229	-1.741
WTC11_seq29450_F	-0.388	-0.295	0.314
WTC11_seq29442_F	-0.945	-1.03	-1.255
WTC11_seq29440_F	-0.409	-0.19	-0.767
WTC11_seq29439_F	-0.753	-0.911	-1.492
WTC11_seq29435_F	-1.438	-1.07	-1.383
WTC11_seq29434_F	-0.166	-0.423	-0.122
WTC11_seq29431_F	-0.854	-1.071	-1.747
WTC11_seq29430_F	0.398	0.084	1.445
WTC11_seq29423_F	-0.469	-0.343	-0.554
WTC11_seq29421_F	-0.504	-0.216	-0.062
WTC11_seq29419_F	-0.961	-1.101	-1.698
WTC11_seq29415_F	-0.729	-0.812	-0.654
WTC11_seq29411_F	-0.539	-0.543	-1.053
WTC11_seq29405_F	-0.539	-0.798	0.205
WTC11_seq29401_F	0.399	0.545	1.308
WTC11_seq294_F	-0.591	-0.732	-0.966
WTC11_seq29394_F	-0.882	-0.734	-0.965
WTC11_seq29393_F	0.442	0.64	1.814
WTC11_seq29391_F	-0.935	-1.091	-1.094
WTC11_seq2939_F	-0.549	-0.338	-0.83
WTC11_seq29387_F	-0.95	-1.272	-0.411
WTC11_seq29381_F	0.659	1.046	1.771
WTC11_seq29372_F	-0.7	-0.226	-1.04
WTC11_seq29369_F	-0.16	-0.02	-1.467
WTC11_seq29367_F	-1.252	-1.036	0.564
WTC11_seq29365_F	-0.466	-0.299	-0.792
WTC11_seq29363_F	-0.269	0.288	-0.026
WTC11_seq29361_F	-0.01	-1.013	-0.63
WTC11_seq2936_F	-1.351	-1.252	0.102
WTC11_seq29352_F	-0.627	-0.326	-0.644
WTC11_seq29351_F	-1.269	-1.004	-0.25
WTC11_seq29350_F	-1.394	-1.045	-1.484
WTC11_seq29346_F	1.246	-0.537	2.851
WTC11_seq29340_F	-0.638	-0.293	-0.844
WTC11_seq29339_F	-1.149	-0.908	-1.129
WTC11_seq29335_F	0.209	0.638	0.515
WTC11_seq29330_F	0.707	0.466	-0.051
WTC11_seq2932_F	-0.847	-0.608	-0.999
WTC11_seq29318_F	-0.641	-0.871	-1.609
WTC11_seq29302_F	-0.28	0.102	-0.128
WTC11_seq29299_F	-0.961	-1.02	-0.679
WTC11_seq29297_F	-0.362	-0.73	-1.518
WTC11_seq29295_F	-0.392	-0.869	-1.096
WTC11_seq29290_F	-0.517	-0.637	1.74
WTC11_seq29288_F	-0.155	-1.184	1.558
WTC11_seq29284_F	-0.255	-0.283	-0.389
WTC11_seq29279_F	-1.269	-1.026	-1.549
WTC11_seq29274_F	-0.477	-0.777	0.106
WTC11_seq29262_F	-0.081	0.364	0.033
WTC11_seq2926_F	0.918	-0.004	-0.502
WTC11_seq29258_F	-0.937	-0.948	-1.065
WTC11_seq29256_F	-0.564	-0.285	-1.06
WTC11_seq29255_F	-0.455	-0.591	-0.331
WTC11_seq29253_F	-0.813	-0.68	-0.777
WTC11_seq2925_F	0.336	0.404	1.123
WTC11_seq29246_F	-0.955	-1.25	-1.033
WTC11_seq29245_F	0.602	0.981	1.443
WTC11_seq29242_F	-0.64	-0.457	-0.837
WTC11_seq29235_F	-0.567	-0.426	-0.304
WTC11_seq29233_F	0.503	-0.467	1.236
WTC11_seq29231_F	-0.513	-1.008	1.23
WTC11_seq29227_F	-0.245	-0.376	0.61
WTC11_seq29225_F	-0.892	-0.657	-0.263
WTC11_seq29221_F	-0.276	0.108	-0.346
WTC11_seq29209_F	1.37	2.129	3.359
WTC11_seq29206_F	-0.892	-0.938	-1.059
WTC11_seq29205_F	-0.153	-0.152	-0.21
WTC11_seq2920_F	-0.47	-0.02	0.171
WTC11_seq29198_F	-0.465	-0.849	-0.384
WTC11_seq29195_F	-0.518	-1.145	-0.591
WTC11_seq29191_F	-0.394	-0.231	-0.59
WTC11_seq29190_F	-1.12	-1.053	-1.023
WTC11_seq29183_F	0.678	1.097	1.091
WTC11_seq29182_F	-0.273	-0.038	-0.405
WTC11_seq29177_F	-0.156	-0.406	-0.198
WTC11_seq29169_F	-0.508	-0.406	-0.545
WTC11_seq29167_F	-0.666	-0.288	0.13
WTC11_seq29163_F	-1.544	-1.431	-1.731
WTC11_seq29155_F	-1.725	-0.978	-1.566
WTC11_seq29143_F	0.056	-0.011	-0.067
WTC11_seq29137_F	1.566	1.849	2.741
WTC11_seq29136_F	0.092	-0.174	-0.887
WTC11_seq29135_F	-0.084	-0.147	-0.626
WTC11_seq29133_F	-0.773	-1.102	-0.734
WTC11_seq29127_F	0.246	0.826	1.194
WTC11_seq29120_F	0.979	1.401	2.132
WTC11_seq29113_F	0.017	-0.159	-0.38
WTC11_seq29111_F	0.988	1.105	1.988
WTC11_seq2911_F	-0.71	-0.461	-0.798
WTC11_seq29108_F	-0.584	1.558	-1.15
WTC11_seq29107_F	2.229	1.303	1.429
WTC11_seq29104_F	-0.517	-0.513	-0.781
WTC11_seq29103_F	0.069	0.658	-0.805
WTC11_seq29098_F	-0.505	-0.245	0.15
WTC11_seq29097_F	-0.422	-0.292	-0.601
WTC11_seq29095_F	-0.903	-1.096	-1.289
WTC11_seq29094_F	-0.817	-0.917	3.261
WTC11_seq29092_F	-0.569	-0.665	-0.948
WTC11_seq29090_F	-0.695	-0.066	-0.638
WTC11_seq2909_F	-0.412	-0.539	-1.358
WTC11_seq29088_F	-0.453	-0.703	0.256
WTC11_seq29086_F	-1.356	-1.258	-1.64
WTC11_seq2908_F	0.131	0.401	0.262
WTC11_seq29077_F	-0.665	-0.831	-1.246
WTC11_seq29075_F	0.102	0.4	0.772
WTC11_seq2907_F	-0.479	-0.509	-0.578
WTC11_seq29062_F	-0.941	-0.733	-0.179
WTC11_seq2906_F	-0.64	-0.7	-0.84
WTC11_seq29059_F	-0.709	-0.929	-1.607
WTC11_seq29058_F	0.036	0.312	-0.423
WTC11_seq29051_F	-0.147	-0.025	-0.053
WTC11_seq2905_F	-0.162	-0.277	-0.706
WTC11_seq29043_F	-0.485	-0.282	-0.722
WTC11_seq2904_F	-1.139	-0.905	-1.304
WTC11_seq29038_F	-0.811	-1.083	-0.851
WTC11_seq29037_F	0.486	0.105	-0.55
WTC11_seq29033_F	-0.575	-0.384	-1.264
WTC11_seq29029_F	0.578	-0.057	0.466
WTC11_seq29027_F	-0.377	0.019	-0.146
WTC11_seq29024_F	0.049	-0.267	-0.545
WTC11_seq29023_F	-0.479	-0.595	-0.772
WTC11_seq29021_F	0.06	-0.017	0.593
WTC11_seq2902_F	-1.522	-1.272	-1.448
WTC11_seq29018_F	-0.98	-0.903	-1.212
WTC11_seq29017_F	-0.402	-0.611	0.158
WTC11_seq29012_F	-0.085	-0.331	0.035
WTC11_seq29008_F	0.918	1.308	1.483
WTC11_seq29007_F	-0.485	-0.214	-0.413
WTC11_seq29006_F	-1.004	-0.914	-1.175
WTC11_seq29005_F	0.331	-0.668	-0.966
WTC11_seq29004_F	1.107	1.503	1.545
WTC11_seq29003_F	0.764	0.724	1.048
WTC11_seq29002_F	-0.544	-0.556	-0.701
WTC11_seq29001_F	-0.363	-0.039	-0.696
WTC11_seq29000_F	-0.459	-0.468	-0.305
WTC11_seq28999_F	-1.076	-1.141	-1.406
WTC11_seq28996_F	0.1	0.498	0.137
WTC11_seq28986_F	1.218	1.504	2.193
WTC11_seq28980_F	-0.418	-0.049	-0.703
WTC11_seq28979_F	0.397	0.195	0.289
WTC11_seq28973_F	-0.592	-0.588	-1.145
WTC11_seq28970_F	0.038	-0.125	0.614
WTC11_seq28969_F	-0.441	-0.524	-0.848
WTC11_seq28967_F	1.108	-0.137	0.395
WTC11_seq28966_F	-0.746	-1.34	-0.89
WTC11_seq28965_F	-0.152	-0.293	-0.889
WTC11_seq28962_F	-1.431	-1.013	-1.557
WTC11_seq28960_F	-0.847	-1.067	-1.41
WTC11_seq28958_F	-0.616	-0.5	-1.062
WTC11_seq28956_F	-0.173	-0.568	-0.9
WTC11_seq28954_F	0.508	-0.56	0.153
WTC11_seq28952_F	-0.694	-0.001	1.508
WTC11_seq28949_F	-0.613	-0.59	-0.988
WTC11_seq28947_F	-0.43	-0.481	-0.829
WTC11_seq28940_F	-0.403	-0.097	-1.145
WTC11_seq28937_F	-0.428	-0.968	-0.932
WTC11_seq28934_F	-0.632	-0.494	-0.708
WTC11_seq28933_F	0.181	-0.435	-1.171
WTC11_seq28931_F	-0.08	-0.355	-1.297
WTC11_seq28928_F	-0.243	-0.82	0.36
WTC11_seq28927_F	0.614	0.97	0.771
WTC11_seq28925_F	1.309	2.064	0.912
WTC11_seq28923_F	0.192	-0.643	-0.801
WTC11_seq28919_F	0.288	-0.385	3.648
WTC11_seq28917_F	-0.13	-0.502	-0.359
WTC11_seq28915_F	0.874	1.409	-0.447
WTC11_seq28912_F	0.91	0.859	2.398
WTC11_seq28911_F	-0.518	-0.697	-0.922
WTC11_seq28909_F	-0.59	-0.792	-1.307
WTC11_seq28906_F	-0.222	-0.379	-1.21
WTC11_seq28904_F	-0.576	-0.499	-0.442
WTC11_seq28898_F	0.081	0.043	-0.051
WTC11_seq28896_F	1.169	1.688	2.429
WTC11_seq28895_F	-0.383	-0.83	-0.879
WTC11_seq28881_F	1.342	1.777	2.078
WTC11_seq28876_F	0.896	0.852	0.876
WTC11_seq28875_F	-1.334	-1.151	-1.337
WTC11_seq28872_F	0.167	0.191	0.662
WTC11_seq28871_F	-0.628	-0.508	-0.57
WTC11_seq28866_F	-0.607	-0.483	-0.894
WTC11_seq28861_F	0.639	-0.194	-0.312
WTC11_seq28859_F	0.443	-0.643	0.078
WTC11_seq28857_F	-0.355	-0.521	-0.671
WTC11_seq28854_F	-1.028	-0.791	-1.499
WTC11_seq28850_F	-0.654	-0.337	-0.806
WTC11_seq28847_F	-0.138	0.133	-0.214
WTC11_seq28840_F	-0.517	-0.887	3.53
WTC11_seq28838_F	-0.858	-0.47	-0.387
WTC11_seq28831_F	-0.846	-0.495	-0.569
WTC11_seq28830_F	-0.328	-0.536	-0.658
WTC11_seq28827_F	0.379	0.639	1.799
WTC11_seq28826_F	-0.953	-1.026	-0.749
WTC11_seq28822_F	-0.351	-0.777	-0.794
WTC11_seq28819_F	0.417	-0.207	-0.847
WTC11_seq28816_F	-0.096	-0.518	-0.898
WTC11_seq28811_F	-0.905	-0.702	-1.507
WTC11_seq28804_F	-0.325	-0.503	-1.088
WTC11_seq28800_F	0.244	-0.279	-0.75
WTC11_seq28799_F	-0.674	-0.401	0.013
WTC11_seq28796_F	0.124	0.481	-0.904
WTC11_seq28790_F	0.864	1.41	1.978
WTC11_seq28789_F	0.556	0.947	1.151
WTC11_seq28787_F	0.349	1.073	1.637
WTC11_seq28786_F	-0.198	0.155	-1.415
WTC11_seq28782_F	0.115	-0.163	-0.481
WTC11_seq28781_F	-0.746	-0.639	-0.092
WTC11_seq28780_F	-1.379	-1.516	-0.244
WTC11_seq28777_F	-0.573	-0.391	-0.48
WTC11_seq28776_F	0.118	-0.567	-1.47
WTC11_seq28772_F	-0.239	-0.071	-0.313
WTC11_seq28771_F	-0.492	-0.32	-0.647
WTC11_seq28770_F	-0.741	-0.38	-0.362
WTC11_seq28768_F	-0.273	-0.971	-0.669
WTC11_seq28766_F	1.026	1.596	1.674
WTC11_seq28765_F	-0.72	-0.341	-0.712
WTC11_seq28764_F	-0.018	-0.057	-1.033
WTC11_seq28752_F	-1.199	-1.117	-1.312
WTC11_seq28751_F	-0.711	-0.688	-0.882
WTC11_seq28749_F	0.127	-0.52	-0.763
WTC11_seq28742_F	0.401	0.778	1.038
WTC11_seq28737_F	-0.206	0.581	0.804
WTC11_seq28736_F	-0.569	-0.639	-0.878
WTC11_seq2873_F	-1.027	-1.026	-0.989
WTC11_seq28725_F	-0.414	0.25	3.488
WTC11_seq28723_F	-0.08	-0.274	0.235
WTC11_seq28722_F	-0.654	-0.863	-1.103
WTC11_seq28719_F	1.611	2.038	1.35
WTC11_seq28711_F	-0.751	-0.817	-1.051
WTC11_seq28709_F	-0.268	-0.08	-0.068
WTC11_seq28706_F	-0.727	-0.189	1.34
WTC11_seq28703_F	0.214	0.514	0.626
WTC11_seq28701_F	-0.646	-0.353	-0.125
WTC11_seq2870_F	-0.916	-0.77	-0.026
WTC11_seq28686_F	-1.133	-1.268	-1.355
WTC11_seq28676_F	-0.694	-0.606	-0.765
WTC11_seq28675_F	-0.523	-0.287	-0.678
WTC11_seq28674_F	0.249	0.816	0.108
WTC11_seq28671_F	0.638	0.526	-0.234
WTC11_seq28670_F	-1.435	-1.247	-1.136
WTC11_seq28664_F	-0.549	-0.296	-0.665
WTC11_seq28663_F	-0.953	-1.114	-1.474
WTC11_seq28662_F	1.052	0.494	-1.07
WTC11_seq28661_F	-1.2	-0.869	1.514
WTC11_seq28659_F	-0.947	-1.477	-1.245
WTC11_seq28657_F	-0.663	-0.22	-0.522
WTC11_seq28654_F	-0.697	-0.573	-0.758
WTC11_seq2865_F	-0.342	-0.143	-0.059
WTC11_seq28648_F	-0.637	-0.5	-0.913
WTC11_seq28641_F	0.679	0.613	1.271
WTC11_seq2864_F	-0.071	-0.511	-0.008
WTC11_seq28638_F	-0.202	-0.88	-1.045
WTC11_seq28630_F	-0.185	0.013	-0.333
WTC11_seq28629_F	-0.174	0.122	0.531
WTC11_seq28628_F	-0.508	-0.586	-0.69
WTC11_seq28627_F	-0.101	0.23	-0.491
WTC11_seq28626_F	-0.284	0.179	-0.658
WTC11_seq28613_F	-0.497	-0.269	-1.25
WTC11_seq28611_F	0.506	0.753	2.493
WTC11_seq28601_F	-0.742	-0.712	-0.846
WTC11_seq28593_F	0.36	0.776	1.171
WTC11_seq28589_F	-0.888	-0.803	-0.858
WTC11_seq28584_F	-0.658	-0.863	-0.586
WTC11_seq28583_F	-0.602	-0.477	-0.525
WTC11_seq2858_F	-0.057	0.498	-0.638
WTC11_seq28562_F	-0.801	-0.623	-1.349
WTC11_seq28561_F	0.085	-0.436	-1.019
WTC11_seq28557_F	0.332	0.787	0.432
WTC11_seq28553_F	-1.35	-1.237	-1.577
WTC11_seq28552_F	-0.48	-0.9	-0.607
WTC11_seq28534_F	-0.945	-0.735	-1.231
WTC11_seq2853_F	0.247	0.112	-0.599
WTC11_seq28523_F	-0.082	-0.057	-0.55
WTC11_seq28521_F	-0.177	-0.178	0.67
WTC11_seq28516_F	0.416	0.939	1.734
WTC11_seq28513_F	-0.583	-0.806	-0.843
WTC11_seq28503_F	0.513	0.49	1.549
WTC11_seq28500_F	-0.346	-0.921	-1.595
WTC11_seq28495_F	1.138	1.545	1.979
WTC11_seq28494_F	-0.685	-0.638	-0.224
WTC11_seq28493_F	1.03	1.11	0.188
WTC11_seq28492_F	0.431	0.826	0.928
WTC11_seq28491_F	0.551	0.806	0.487
WTC11_seq2849_F	-0.554	-0.61	-0.639
WTC11_seq28487_F	-0.282	-0.494	1.228
WTC11_seq28484_F	0.806	0.288	3.194
WTC11_seq28483_F	0.208	0.685	0.148
WTC11_seq28481_F	-0.371	-0.626	-0.908
WTC11_seq28480_F	-0.209	-0.182	-0.774
WTC11_seq28478_F	-0.871	-0.666	-1.073
WTC11_seq28471_F	0.01	0.424	-0.285
WTC11_seq28470_F	-1.025	-1.277	-0.814
WTC11_seq28469_F	0.026	-0.824	-1.078
WTC11_seq28467_F	0.307	-0.765	0.417
WTC11_seq28461_F	-0.874	-0.759	0.028
WTC11_seq28451_F	-0.802	-0.803	-1.224
WTC11_seq28449_F	-1.204	-1.202	-1.148
WTC11_seq28448_F	-1.42	-1.233	-1.383
WTC11_seq28442_F	-0.59	-0.68	0.046
WTC11_seq28440_F	0.82	-0.052	1.192
WTC11_seq28439_F	-0.766	-0.475	-0.706
WTC11_seq28431_F	-1.075	-1.098	-1.509
WTC11_seq28429_F	-0.239	-0.273	-0.395
WTC11_seq28422_F	0.371	0.039	-0.72
WTC11_seq28418_F	-0.336	0.167	0.414
WTC11_seq28415_F	-0.243	-0.929	-1.356
WTC11_seq28399_F	-0.34	-0.76	-0.477
WTC11_seq28396_F	0.873	0.359	2.381
WTC11_seq28395_F	0.082	-0.516	-0.119
WTC11_seq28394_F	-0.803	-0.744	-0.804
WTC11_seq28393_F	-0.726	-0.77	0.021
WTC11_seq2839_F	-0.493	-0.526	-0.332
WTC11_seq28388_F	-0.721	-0.679	-1.841
WTC11_seq28386_F	0.25	-0.048	1.385
WTC11_seq28385_F	-0.548	-0.445	0.833
WTC11_seq28384_F	-0.942	-0.939	-1.399
WTC11_seq28380_F	-0.095	-0.263	1.066
WTC11_seq28377_F	-0.206	0.266	-0.519
WTC11_seq28370_F	-0.389	-0.617	-0.935
WTC11_seq28369_F	-0.104	0.482	0.716
WTC11_seq28368_F	0.789	0.682	0.642
WTC11_seq28366_F	-0.474	-0.743	-0.555
WTC11_seq28364_F	-0.52	-0.252	-0.54
WTC11_seq28362_F	0.283	-0.44	-1.114
WTC11_seq28360_F	0.224	0.651	1.725
WTC11_seq28356_F	-0.51	-0.856	-0.267
WTC11_seq2834_F	0.515	0.313	-1.097
WTC11_seq28336_F	-0.477	0	-0.695
WTC11_seq28335_F	0.528	0.595	0.759
WTC11_seq2833_F	-0.366	0.268	-0.359
WTC11_seq2832_F	-0.695	-0.495	-0.75
WTC11_seq28319_F	-0.856	-0.79	-0.898
WTC11_seq28315_F	-0.573	-0.553	-0.332
WTC11_seq28313_F	0.007	0.324	0.502
WTC11_seq28310_F	0.21	0.882	0.523
WTC11_seq2831_F	-0.626	-0.737	-0.815
WTC11_seq28306_F	-0.072	0.139	0.382
WTC11_seq28302_F	-0.79	-0.638	-1.105
WTC11_seq28300_F	-0.028	-0.048	-0.853
WTC11_seq283_F	-0.214	0.19	-0.152
WTC11_seq28292_F	0.588	1.049	0.93
WTC11_seq28290_F	-0.229	0.004	0.251
WTC11_seq28289_F	-0.045	-0.117	-0.037
WTC11_seq28286_F	0.262	0.585	0.904
WTC11_seq28277_F	1.393	1.814	2.31
WTC11_seq28274_F	0.527	0.532	0.124
WTC11_seq28272_F	-0.502	-0.312	-0.556
WTC11_seq28270_F	-1.253	-0.932	-0.693
WTC11_seq28268_F	1.112	2.298	2.976
WTC11_seq28260_F	1.08	1.353	1.848
WTC11_seq2826_F	-0.835	-1.056	-0.764
WTC11_seq28256_F	-0.081	0.134	0.085
WTC11_seq2825_F	0.336	0.009	-0.136
WTC11_seq28244_F	-0.36	-0.562	-0.869
WTC11_seq28243_F	-0.185	-0.007	-0.156
WTC11_seq28242_F	-0.696	-0.173	-0.529
WTC11_seq28239_F	1.051	1.901	1.423
WTC11_seq28236_F	-1.247	-1.307	0.337
WTC11_seq28227_F	1.251	1.603	1.598
WTC11_seq28223_F	-0.471	-0.786	-1.057
WTC11_seq28221_F	-0.917	-0.812	-1.036
WTC11_seq28220_F	0.888	1.184	1.867
WTC11_seq28219_F	-1.27	-1.092	-1.081
WTC11_seq28218_F	-0.958	-1.215	-1.522
WTC11_seq28217_F	0.867	0.828	1.06
WTC11_seq28212_F	-1.419	-1.254	-1.288
WTC11_seq28210_F	-0.226	-0.335	-0.436
WTC11_seq28208_F	-0.369	-0.728	-0.313
WTC11_seq28201_F	-0.478	-0.46	-0.7
WTC11_seq282_F	0.183	-0.439	-1.002
WTC11_seq28198_F	-0.862	-0.52	-0.765
WTC11_seq28193_F	0.344	0.45	0.761
WTC11_seq28192_F	-0.359	-1.13	-0.4
WTC11_seq28191_F	-0.294	0.188	-0.615
WTC11_seq28184_F	-0.753	-0.831	0.042
WTC11_seq28181_F	-0.788	-0.937	-1.064
WTC11_seq28180_F	0.134	-0.189	0.26
WTC11_seq28174_F	-0.552	-0.639	-0.673
WTC11_seq28173_F	1.054	1.273	1.075
WTC11_seq28172_F	-0.233	-0.324	-1.374
WTC11_seq28171_F	1.269	0.857	2.335
WTC11_seq28162_F	-0.144	-0.404	0.104
WTC11_seq28161_F	-0.773	-0.681	-1.255
WTC11_seq28143_F	-0.198	-0.461	0.105
WTC11_seq28141_F	-0.318	-0.067	-0.337
WTC11_seq28136_F	1.847	1.576	2.427
WTC11_seq28133_F	-0.45	-0.362	-1.05
WTC11_seq28130_F	-0.054	-0.436	-0.105
WTC11_seq28129_F	0.406	-0.25	2.005
WTC11_seq28122_F	-0.086	0.274	0.714
WTC11_seq28121_F	0.003	0.052	0.006
WTC11_seq28120_F	-0.629	-0.774	-0.99
WTC11_seq28118_F	0.546	0.906	0.33
WTC11_seq28117_F	-0.65	-0.955	-1.016
WTC11_seq28113_F	-0.932	-0.658	-1.588
WTC11_seq28107_F	-0.729	-0.741	-1.595
WTC11_seq28103_F	-0.684	-1.032	-0.747
WTC11_seq28099_F	0.135	0.584	1.24
WTC11_seq28098_F	0.906	0.936	1.148
WTC11_seq28096_F	-1.372	-1.375	-1.471
WTC11_seq28095_F	-0.407	-0.474	-0.733
WTC11_seq28090_F	0.443	0.035	0.005
WTC11_seq2809_F	-0.446	0.202	-0.42
WTC11_seq28087_F	-0.191	-0.42	-0.821
WTC11_seq28082_F	0.632	1.087	1.824
WTC11_seq2808_F	-0.56	-0.226	-0.541
WTC11_seq28076_F	0.685	0.138	-0.155
WTC11_seq28072_F	-0.578	-0.251	-0.336
WTC11_seq28058_F	-0.226	-0.363	-0.882
WTC11_seq28052_F	0.734	-0.255	-0.193
WTC11_seq28050_F	-0.429	-0.513	0.029
WTC11_seq28047_F	-0.166	0.17	-0.314
WTC11_seq28044_F	0.471	0.097	1.653
WTC11_seq28043_F	-1.214	-1.003	-1.405
WTC11_seq28039_F	-0.796	-1.101	-0.659
WTC11_seq28029_F	-0.678	-0.554	-0.05
WTC11_seq28028_F	-1.519	-1.046	0.509
WTC11_seq28027_F	0.849	1.33	0.625
WTC11_seq28026_F	-1.213	-1.292	-0.88
WTC11_seq28015_F	0.437	0.411	-0.347
WTC11_seq28014_F	0.233	0.427	-0.07
WTC11_seq28010_F	0.937	1.386	2.153
WTC11_seq28_F	0.019	-0.288	1.665
WTC11_seq27988_F	-1.528	-1.486	-1.653
WTC11_seq27986_F	-0.979	-0.766	-0.914
WTC11_seq27982_F	-1.471	-1.296	-1.454
WTC11_seq27981_F	-0.418	-0.147	-0.922
WTC11_seq27978_F	0.202	0.107	-0.324
WTC11_seq27973_F	-0.619	-0.354	-0.792
WTC11_seq27972_F	-0.456	-0.201	1.035
WTC11_seq27970_F	-0.23	0.06	-0.856
WTC11_seq27967_F	-0.726	-0.606	-0.169
WTC11_seq27963_F	1.125	1.629	2.06
WTC11_seq27962_F	-0.694	-0.541	-0.273
WTC11_seq27961_F	-0.927	-0.699	-0.5
WTC11_seq27960_F	-0.358	-0.023	-0.155
WTC11_seq27959_F	-0.552	-0.576	-1.143
WTC11_seq27954_F	-0.06	0.405	-0.664
WTC11_seq27950_F	-0.207	-0.237	-0.323
WTC11_seq27938_F	-0.766	-1.002	-1.172
WTC11_seq27933_F	-0.301	-0.49	-1.056
WTC11_seq27930_F	-0.147	0.179	-0.748
WTC11_seq27917_F	-0.105	0.307	0.09
WTC11_seq27909_F	-0.531	-0.472	-0.211
WTC11_seq27908_F	0.092	-0.642	0.065
WTC11_seq27906_F	-0.485	-1.222	-1.62
WTC11_seq27903_F	-0.414	-0.399	-0.663
WTC11_seq27899_F	-0.147	0.072	-0.028
WTC11_seq27897_F	0.171	0.324	0.501
WTC11_seq27894_F	-0.65	-0.943	-0.833
WTC11_seq27886_F	-0.143	1.661	0.339
WTC11_seq27877_F	1.209	-0.016	-1.029
WTC11_seq27872_F	0.283	-0.412	-0.12
WTC11_seq27871_F	0.385	0.252	0.288
WTC11_seq27870_F	0.025	0.137	-0.02
WTC11_seq27867_F	0.139	-0.359	-0.931
WTC11_seq27863_F	0.274	0.234	0.361
WTC11_seq27862_F	-0.259	-0.396	1.464
WTC11_seq27853_F	-0.734	-0.62	-0.938
WTC11_seq27849_F	-1.127	-0.716	-1.324
WTC11_seq27845_F	-1.478	-1.066	-1.528
WTC11_seq27840_F	-0.722	-0.754	-1.165
WTC11_seq2784_F	-0.711	-0.793	-1.758
WTC11_seq27839_F	-0.401	-0.775	0.937
WTC11_seq27836_F	-1.082	-1.236	-1.656
WTC11_seq27834_F	0.276	0.302	-0.158
WTC11_seq27833_F	0.404	0.35	0.827
WTC11_seq27831_F	-0.872	-0.971	-0.729
WTC11_seq27819_F	-0.893	-1.058	-0.994
WTC11_seq27818_F	-1.012	-0.777	-1.096
WTC11_seq27817_F	-0.626	-0.61	-0.833
WTC11_seq27812_F	-0.814	-0.897	3.591
WTC11_seq27808_F	-0.49	-0.788	-0.634
WTC11_seq27802_F	-0.618	-0.387	-0.808
WTC11_seq27798_F	-0.613	-0.434	-0.975
WTC11_seq27793_F	-1.126	-1.5	-1.717
WTC11_seq27792_F	-0.669	-0.658	-0.906
WTC11_seq27785_F	-1.149	-0.665	-1.011
WTC11_seq27773_F	0.052	-0.467	-0.251
WTC11_seq27768_F	-0.707	-0.443	-1.183
WTC11_seq27757_F	-0.875	-0.806	-1.061
WTC11_seq2775_F	-0.527	-0.463	2.016
WTC11_seq27748_F	1.668	1.684	2.509
WTC11_seq27745_F	-0.368	-0.768	0.076
WTC11_seq27744_F	-0.252	0.015	-0.564
WTC11_seq2774_F	-1.335	-1.144	-1.56
WTC11_seq27732_F	-0.677	-0.895	-1.069
WTC11_seq27731_F	-0.401	-0.283	0.845
WTC11_seq2773_F	-0.436	-0.494	0.155
WTC11_seq27728_F	-0.942	-0.767	-0.832
WTC11_seq27726_F	-0.87	-1.182	-0.551
WTC11_seq27724_F	-0.887	-1	-1.089
WTC11_seq27722_F	-0.133	-0.595	-0.458
WTC11_seq27720_F	-0.56	-0.683	-0.921
WTC11_seq27719_F	-1.561	-1.528	-1.615
WTC11_seq27717_F	-0.222	-0.18	0.613
WTC11_seq27716_F	-0.466	-0.648	-1.036
WTC11_seq27715_F	0.353	-0.149	-1
WTC11_seq27705_F	-1.199	-1.136	-1.603
WTC11_seq27702_F	-0.417	-0.441	0.374
WTC11_seq27699_F	-0.688	-0.528	-1.374
WTC11_seq27695_F	-0.806	-0.69	-1.066
WTC11_seq27692_F	-1.986	-1.601	-1.869
WTC11_seq27686_F	-1.123	-0.812	-1.4
WTC11_seq27684_F	-0.974	-1.081	-1.341
WTC11_seq27680_F	-0.412	-0.247	-0.989
WTC11_seq27677_F	-0.74	-0.809	-0.716
WTC11_seq27676_F	-0.153	-0.557	-0.778
WTC11_seq27673_F	-0.267	-0.168	-0.37
WTC11_seq27669_F	0.306	-0.113	0.271
WTC11_seq27668_F	-0.861	-0.812	-1.305
WTC11_seq27667_F	-0.001	0.004	-0.41
WTC11_seq27666_F	-1.273	-1.089	-1.372
WTC11_seq27664_F	-0.511	-0.427	-0.915
WTC11_seq27659_F	-0.752	-0.847	-0.593
WTC11_seq27658_F	-0.369	-0.232	0.721
WTC11_seq27650_F	-0.737	-0.854	-0.783
WTC11_seq2765_F	0.571	-0.191	0.048
WTC11_seq27648_F	-0.651	-0.614	-0.808
WTC11_seq27641_F	-0.084	0.334	-0.122
WTC11_seq27637_F	-0.335	-0.02	-0.195
WTC11_seq27635_F	-0.322	-0.097	0.408
WTC11_seq27629_F	-0.179	-0.046	-0.554
WTC11_seq27622_F	-1.271	-1.36	-1.251
WTC11_seq27620_F	0.249	-0.455	-0.609
WTC11_seq27612_F	0.484	-0.753	0.487
WTC11_seq2761_F	0.44	1.055	0.751
WTC11_seq27605_F	-0.576	-0.917	-0.069
WTC11_seq27604_F	0.18	-1.122	1.384
WTC11_seq27601_F	-0.698	-0.69	-0.891
WTC11_seq27600_F	-0.096	-0.54	2.208
WTC11_seq276_F	-0.91	-0.576	-0.68
WTC11_seq27594_F	0.212	0.531	0.661
WTC11_seq27593_F	0.422	0.69	0.239
WTC11_seq2759_F	-0.045	-0.064	0.033
WTC11_seq27586_F	0.204	0.757	-0.264
WTC11_seq27583_F	-1.539	-1.69	-1.967
WTC11_seq27580_F	-0.389	-0.445	-0.065
WTC11_seq2758_F	0.007	0.235	0.101
WTC11_seq27577_F	-0.099	-0.22	-0.603
WTC11_seq27575_F	-0.337	0.254	0.22
WTC11_seq27572_F	-0.535	-0.626	-0.435
WTC11_seq27565_F	-0.313	-0.515	-1.016
WTC11_seq27558_F	0.69	1.534	1.691
WTC11_seq27557_F	0.416	-0.125	1.253
WTC11_seq27555_F	-0.679	-0.621	-1.221
WTC11_seq27538_F	-0.878	-0.763	-1.359
WTC11_seq27533_F	-0.378	-0.435	0.572
WTC11_seq2753_F	-0.427	-0.235	-1.297
WTC11_seq27528_F	-0.068	-0.281	0.947
WTC11_seq27527_F	0.929	1.109	-0.572
WTC11_seq27524_F	0.139	-0.047	-0.665
WTC11_seq27523_F	0.714	1.059	1.193
WTC11_seq27518_F	-0.753	-0.6	-0.235
WTC11_seq27516_F	0.938	1.369	2.451
WTC11_seq27507_F	-0.377	-0.637	-0.395
WTC11_seq27503_F	1.211	1.663	-0.202
WTC11_seq27498_F	-0.762	-0.742	-0.769
WTC11_seq27484_F	-0.243	-0.395	-1.244
WTC11_seq27482_F	-0.42	-0.494	-0.08
WTC11_seq27478_F	1.353	1.513	2.118
WTC11_seq27472_F	1.116	1.686	1.892
WTC11_seq27471_F	-0.174	0.052	-0.316
WTC11_seq27463_F	-1.027	-1.241	-1.359
WTC11_seq27458_F	-0.705	-1.007	-1.176
WTC11_seq27451_F	-0.695	-0.439	-0.687
WTC11_seq27450_F	0.463	-0.998	-0.248
WTC11_seq2745_F	0.191	0.521	1.665
WTC11_seq27449_F	-0.586	-0.677	-0.303
WTC11_seq27441_F	0.028	0.029	0.768
WTC11_seq27440_F	-0.562	-0.471	-0.032
WTC11_seq27433_F	-0.027	-0.174	-0.635
WTC11_seq27428_F	-0.407	-0.68	-0.864
WTC11_seq27427_F	-0.362	-1.234	0.873
WTC11_seq27426_F	0.259	0.868	1.422
WTC11_seq27421_F	-0.985	0.003	-0.656
WTC11_seq2742_F	-0.984	-1.09	-1.291
WTC11_seq27419_F	-0.206	-0.485	2.369
WTC11_seq27407_F	0.031	0.098	1.565
WTC11_seq27404_F	0.806	0.427	1.41
WTC11_seq27401_F	-0.041	0.216	0.271
WTC11_seq27400_F	0.62	0.962	1.202
WTC11_seq2740_F	-0.845	-0.725	-1.136
WTC11_seq27396_F	-0.058	0.176	1.366
WTC11_seq27384_F	0.804	0.942	2.563
WTC11_seq27380_F	-0.744	-0.49	-1.003
WTC11_seq27375_F	-0.195	0.008	-0.087
WTC11_seq27370_F	-1.161	-1.57	-1.689
WTC11_seq27369_F	-0.769	-0.846	0.658
WTC11_seq27363_F	0.456	0.969	1.928
WTC11_seq27360_F	1.553	2.25	1.639
WTC11_seq27353_F	0.025	0.563	0.812
WTC11_seq27348_F	-0.317	0.125	0.19
WTC11_seq27342_F	0.262	-0.309	-1.654
WTC11_seq27334_F	-0.147	0.42	-0.265
WTC11_seq27326_F	0.594	0.287	0.933
WTC11_seq27322_F	-0.486	-0.511	-0.947
WTC11_seq27320_F	0.117	0.509	0.656
WTC11_seq27314_F	-0.955	-0.901	-1.248
WTC11_seq27313_F	-0.5	-0.697	-1.397
WTC11_seq27312_F	0.762	1.587	0.541
WTC11_seq2731_F	-1.056	-0.755	-1.694
WTC11_seq27306_F	-0.421	-0.761	-0.043
WTC11_seq27301_F	-0.553	-0.92	-1.436
WTC11_seq273_F	-0.022	0.359	-0.438
WTC11_seq27294_F	0.777	1.629	1.444
WTC11_seq27292_F	-0.012	0.473	-0.111
WTC11_seq27291_F	-0.153	0.067	-1.285
WTC11_seq27290_F	0.316	0.4	0.489
WTC11_seq27285_F	-0.406	-0.294	-0.265
WTC11_seq27275_F	0.175	1.82	-0.297
WTC11_seq27273_F	-0.268	-0.711	-0.737
WTC11_seq27267_F	-0.688	-0.706	-1.53
WTC11_seq27260_F	-2.047	-1.492	-2.206
WTC11_seq27258_F	0.597	1.383	1.732
WTC11_seq27256_F	-0.412	-0.651	-1.142
WTC11_seq27255_F	-0.53	-0.704	-0.373
WTC11_seq2725_F	-0.447	-0.454	1.345
WTC11_seq27242_F	-0.82	-0.908	-0.753
WTC11_seq2724_F	-1.676	-1.566	-1.892
WTC11_seq27229_F	0.219	-0.608	-0.532
WTC11_seq27225_F	-0.889	-0.896	-1.129
WTC11_seq27224_F	0.669	0.585	1.276
WTC11_seq27223_F	-1.277	-1.498	-1.931
WTC11_seq27222_F	0.786	1.375	1.633
WTC11_seq27216_F	-0.595	-1.196	-0.346
WTC11_seq27213_F	0.104	-0.379	-0.824
WTC11_seq27211_F	0.96	1.393	0.466
WTC11_seq27206_F	0.365	0.357	2.326
WTC11_seq27205_F	-0.542	-0.501	0.518
WTC11_seq27204_F	-0.075	-0.282	-0.521
WTC11_seq272_F	0.357	0.067	0.284
WTC11_seq27199_F	-0.271	-0.552	-0.58
WTC11_seq27194_F	-0.533	-0.509	-0.468
WTC11_seq27193_F	-0.479	0.024	-0.468
WTC11_seq27184_F	1.06	1.611	2.074
WTC11_seq27181_F	0.488	0.101	1.543
WTC11_seq27179_F	0.578	1.015	0.416
WTC11_seq27178_F	-0.385	0.035	-0.557
WTC11_seq27176_F	-0.196	-0.591	-0.112
WTC11_seq27172_F	-0.123	-0.314	0.152
WTC11_seq27170_F	-0.166	-0.727	-0.626
WTC11_seq2717_F	-1.008	-0.716	-1.409
WTC11_seq27164_F	-0.446	-0.928	-1.058
WTC11_seq27161_F	-0.425	-0.875	-0.804
WTC11_seq2716_F	-0.78	-0.652	-0.534
WTC11_seq27156_F	-0.355	-0.448	-1.097
WTC11_seq27154_F	0.559	0.395	-0.077
WTC11_seq27153_F	-0.297	-0.732	-0.428
WTC11_seq2715_F	1.621	0.198	1.586
WTC11_seq27148_F	-0.192	-0.566	-0.598
WTC11_seq27145_F	-1.212	-1.116	-0.914
WTC11_seq27139_F	1.109	1.211	2.021
WTC11_seq27138_F	-0.306	-0.434	-0.696
WTC11_seq27136_F	-0.372	-0.118	-0.661
WTC11_seq27135_F	-0.501	-0.864	-1.401
WTC11_seq27132_F	0.034	-0.648	0.461
WTC11_seq27118_F	-0.237	-0.636	0.378
WTC11_seq27116_F	-0.779	-0.646	-0.957
WTC11_seq27114_F	-0.385	-0.503	-0.881
WTC11_seq27110_F	0.068	0.18	-0.194
WTC11_seq2711_F	-0.368	-0.792	-1.121
WTC11_seq27109_F	-0.02	-0.288	-0.348
WTC11_seq27107_F	-0.328	-0.226	0.335
WTC11_seq27100_F	-0.342	-0.105	-0.887
WTC11_seq27096_F	-1.171	-0.819	-0.752
WTC11_seq27095_F	-0.153	-0.221	-0.923
WTC11_seq27092_F	-0.553	-0.549	-1.018
WTC11_seq27084_F	0.701	0.44	-0.607
WTC11_seq27080_F	-0.209	-0.363	0.119
WTC11_seq2708_F	-0.35	-0.38	-0.73
WTC11_seq27078_F	-0.652	-0.293	-0.452
WTC11_seq27077_F	-0.983	-1.109	-1.049
WTC11_seq27072_F	-0.525	-0.868	-1.441
WTC11_seq27071_F	-0.538	-0.774	-0.334
WTC11_seq27068_F	-0.215	-0.746	-0.963
WTC11_seq27067_F	-0.846	-0.865	-1.155
WTC11_seq2706_F	-1.146	-0.867	-1.263
WTC11_seq27045_F	-0.932	-0.66	-0.964
WTC11_seq27041_F	-0.49	0.06	1.398
WTC11_seq27038_F	0.248	0.288	-0.784
WTC11_seq27033_F	-0.853	-0.782	-1.191
WTC11_seq27032_F	-0.15	-0.016	-0.12
WTC11_seq27027_F	-0.469	-0.689	-0.794
WTC11_seq27023_F	-0.845	-0.625	-0.706
WTC11_seq27019_F	0.659	-0.758	0.95
WTC11_seq27014_F	-0.148	-0.294	-0.796
WTC11_seq27008_F	-0.784	-0.745	1.34
WTC11_seq27003_F	-0.242	-0.589	-0.632
WTC11_seq27000_F	-0.547	-0.477	-0.904
WTC11_seq2699_F	-0.487	-1.011	-1.311
WTC11_seq26988_F	1.06	0.893	0.67
WTC11_seq26984_F	-1.071	-1.133	-1.662
WTC11_seq26982_F	-1.09	-0.944	-1.13
WTC11_seq26981_F	-0.436	-0.443	-1.152
WTC11_seq26974_F	-0.542	-0.686	-0.431
WTC11_seq26972_F	-0.1	-0.954	-0.835
WTC11_seq26969_F	-0.136	-0.432	-0.808
WTC11_seq26962_F	-0.635	-0.826	-1.277
WTC11_seq26959_F	0.19	-0.064	0.012
WTC11_seq26958_F	-0.548	0.114	-0.847
WTC11_seq26953_F	-0.706	-0.732	-0.697
WTC11_seq2695_F	-0.572	-0.648	1.392
WTC11_seq26949_F	-0.255	-0.406	-0.249
WTC11_seq26943_F	-0.768	-0.595	-1.213
WTC11_seq26939_F	-0.818	-1.113	-0.764
WTC11_seq26935_F	-0.797	-0.856	-0.076
WTC11_seq26930_F	-0.559	-1.066	-0.022
WTC11_seq26929_F	-0.185	-1.086	-1.52
WTC11_seq26924_F	0.482	0.905	0.265
WTC11_seq26923_F	-0.582	-0.57	-0.895
WTC11_seq2692_F	-0.72	-0.908	-0.278
WTC11_seq26909_F	-1.285	-1.205	-0.096
WTC11_seq26905_F	-0.767	-0.847	-0.884
WTC11_seq26902_F	-1.351	-1.02	-0.039
WTC11_seq2689_F	-0.693	0.026	-1.514
WTC11_seq26888_F	0.729	0.35	0.112
WTC11_seq26871_F	-1.433	-1.12	1.945
WTC11_seq26867_F	-1.39	-1.72	-2.124
WTC11_seq26866_F	-0.591	-0.585	-1.119
WTC11_seq26864_F	-0.758	-0.837	1.196
WTC11_seq26863_F	-0.495	-0.573	-0.559
WTC11_seq26853_F	-0.612	-0.67	-0.911
WTC11_seq26850_F	-0.627	-0.518	-0.863
WTC11_seq26841_F	-0.857	-0.852	-0.891
WTC11_seq26840_F	0.191	-0.697	2.291
WTC11_seq26837_F	-0.186	-0.753	-0.361
WTC11_seq26832_F	-1.023	-1.324	-1.705
WTC11_seq2683_F	0.148	-0.171	1.461
WTC11_seq26828_F	-1.116	-1.064	-1.507
WTC11_seq26826_F	-0.903	-0.891	-0.796
WTC11_seq26824_F	0.45	-0.667	-0.65
WTC11_seq26819_F	-0.734	-0.47	0.244
WTC11_seq26814_F	-0.194	-0.107	-0.962
WTC11_seq26813_F	-1.092	-1.035	-1.342
WTC11_seq26812_F	-0.162	-0.279	-0.799
WTC11_seq26808_F	-0.039	0.015	0.446
WTC11_seq26804_F	0.399	0.159	-0.765
WTC11_seq26785_F	-0.443	-1.192	-0.681
WTC11_seq26784_F	0.135	-0.643	-0.771
WTC11_seq26778_F	0.261	0.036	0.266
WTC11_seq26773_F	-0.827	-0.653	-1.009
WTC11_seq26772_F	0.058	0.007	-0.543
WTC11_seq26771_F	-1.006	-0.847	0.555
WTC11_seq26760_F	-0.887	-0.735	-0.657
WTC11_seq26759_F	0.111	0.474	0.334
WTC11_seq26755_F	0.913	1.582	1.179
WTC11_seq26747_F	-0.328	-0.562	-0.399
WTC11_seq26733_F	-0.567	-0.913	-1.151
WTC11_seq26724_F	0.044	-0.334	-0.135
WTC11_seq26713_F	-0.684	-0.828	-1.001
WTC11_seq26708_F	-0.172	0.797	-0.231
WTC11_seq26706_F	-0.092	-0.343	0.402
WTC11_seq267_F	-0.017	-0.211	0.505
WTC11_seq26699_F	-0.345	-0.07	-0.15
WTC11_seq26694_F	-0.139	-0.12	-0.542
WTC11_seq26693_F	-0.668	-0.767	-0.395
WTC11_seq26692_F	0.169	-0.27	-0.654
WTC11_seq26686_F	-0.505	-0.089	0.102
WTC11_seq26685_F	0.837	1.043	2.284
WTC11_seq26680_F	-0.474	-0.447	-0.913
WTC11_seq26673_F	-0.236	-0.418	-0.634
WTC11_seq26670_F	0.395	0.903	0.551
WTC11_seq26669_F	-0.303	-0.729	-1.136
WTC11_seq26667_F	-1.009	-0.771	-1.204
WTC11_seq26666_F	-0.57	-0.694	-1.028
WTC11_seq26665_F	-0.619	-0.275	-0.422
WTC11_seq26661_F	-1.004	-0.945	-0.964
WTC11_seq26659_F	-0.425	-0.451	-0.383
WTC11_seq26658_F	-0.251	-0.291	-0.769
WTC11_seq26651_F	0.355	-0.027	0.546
WTC11_seq26650_F	0.157	0.108	1.299
WTC11_seq26647_F	-0.253	0.137	0.185
WTC11_seq26645_F	0.274	0.319	0.227
WTC11_seq26638_F	-0.687	0.249	-0.827
WTC11_seq26637_F	0.219	0.515	-0.098
WTC11_seq26630_F	-0.781	0.046	-0.26
WTC11_seq26627_F	-0.925	-0.319	-0.624
WTC11_seq26620_F	-1.151	-0.944	-1.36
WTC11_seq26611_F	-0.693	-0.603	-1.139
WTC11_seq26606_F	1.002	-0.08	0.031
WTC11_seq2660_F	-0.722	-0.798	0.338
WTC11_seq26596_F	-0.14	-0.004	0.671
WTC11_seq26592_F	-1.329	-1.155	0.234
WTC11_seq26582_F	-0.188	0.198	0.246
WTC11_seq2658_F	-0.069	-0.065	-0.353
WTC11_seq26573_F	-0.232	0.455	-0.294
WTC11_seq26567_F	-0.261	-0.424	-0.427
WTC11_seq26565_F	-0.522	-0.399	-0.804
WTC11_seq26564_F	-0.255	-0.821	-1.157
WTC11_seq2656_F	0.788	0.984	2.896
WTC11_seq26559_F	-0.278	-0.253	-0.627
WTC11_seq26554_F	-0.636	-0.266	-0.989
WTC11_seq26553_F	-0.129	-0.404	-0.26
WTC11_seq26534_F	0.456	0.758	2.566
WTC11_seq26530_F	0.325	-0.438	-0.493
WTC11_seq26528_F	-0.593	0.149	-0.216
WTC11_seq26527_F	-0.264	-0.274	-0.92
WTC11_seq26521_F	-0.621	-0.95	-0.876
WTC11_seq26517_F	-0.758	-0.981	-1.095
WTC11_seq26516_F	-0.559	-0.738	-0.535
WTC11_seq26512_F	-0.73	-0.867	-1.198
WTC11_seq26505_F	0.354	-0.243	-0.488
WTC11_seq26504_F	1.587	2.127	3.39
WTC11_seq26503_F	-1.667	-1.496	-1.55
WTC11_seq26500_F	-0.768	-0.873	-1.422
WTC11_seq26492_F	-0.638	-0.663	-1.049
WTC11_seq26489_F	-0.295	-0.508	-0.741
WTC11_seq26481_F	-0.416	-0.425	0.26
WTC11_seq2648_F	-1.514	-1.461	-1.809
WTC11_seq26476_F	0.125	-0.204	0.477
WTC11_seq26475_F	0.81	-0.051	1.5
WTC11_seq26474_F	-0.701	-0.644	-1.015
WTC11_seq26472_F	0.556	0.544	2.626
WTC11_seq26471_F	-0.274	-0.189	-0.576
WTC11_seq26470_F	0.056	0.293	0.12
WTC11_seq26467_F	-0.728	-0.452	-0.927
WTC11_seq26462_F	0.455	1.117	-0.638
WTC11_seq2646_F	-0.362	-0.573	-0.898
WTC11_seq26454_F	-0.837	-0.91	-1.199
WTC11_seq26452_F	0.174	-0.406	-0.92
WTC11_seq26446_F	0.143	0.745	0.947
WTC11_seq26445_F	0.401	1.403	1.443
WTC11_seq26444_F	-0.66	-0.817	-0.858
WTC11_seq26442_F	-0.307	-0.451	-1.098
WTC11_seq26441_F	-0.12	-0.828	-1.273
WTC11_seq26440_F	-0.538	-0.822	-0.83
WTC11_seq26439_F	-0.793	-0.857	-0.26
WTC11_seq26437_F	-0.231	-0.209	-0.371
WTC11_seq26428_F	-0.41	-0.377	-0.109
WTC11_seq26423_F	-0.185	-0.267	-0.128
WTC11_seq26421_F	-0.915	-0.757	-0.87
WTC11_seq26420_F	0.064	0.337	0.358
WTC11_seq2642_F	1.361	1.692	2.021
WTC11_seq26416_F	-0.551	-0.372	-0.765
WTC11_seq26414_F	0.019	0.113	-1.383
WTC11_seq26413_F	-0.747	-0.653	-1.482
WTC11_seq26412_F	-0.376	-0.294	0.135
WTC11_seq26411_F	-0.472	-0.258	-0.563
WTC11_seq26409_F	0.039	-0.333	0.264
WTC11_seq26407_F	-0.98	-0.518	-1.238
WTC11_seq26405_F	-0.271	0.061	-0.774
WTC11_seq26401_F	-0.646	-0.913	-0.228
WTC11_seq26400_F	-0.233	-0.041	-1.37
WTC11_seq26397_F	-0.724	-0.754	-1.463
WTC11_seq26396_F	-1.104	-0.869	-1.522
WTC11_seq26394_F	-1.326	-1.057	-1.706
WTC11_seq26390_F	-0.097	0.832	-1.07
WTC11_seq26380_F	-0.021	-0.179	-0.51
WTC11_seq26378_F	-0.254	-0.809	-0.957
WTC11_seq26364_F	-0.336	0.09	-0.322
WTC11_seq26359_F	1.448	1.674	1.138
WTC11_seq26358_F	-0.671	-0.607	-0.096
WTC11_seq26357_F	-1.523	-1.108	-0.312
WTC11_seq26351_F	-0.733	-1.285	-1.081
WTC11_seq26347_F	0.808	1.027	1.056
WTC11_seq26346_F	0.188	-0.218	-0.766
WTC11_seq26345_F	-1.093	-1.212	-1.78
WTC11_seq2634_F	0.268	0.344	1.549
WTC11_seq26336_F	-0.977	-0.884	-0.544
WTC11_seq26335_F	-0.389	0.005	1.11
WTC11_seq2633_F	0.927	1.267	1.962
WTC11_seq26329_F	0.066	-0.711	0.731
WTC11_seq2632_F	0.478	1.084	1.798
WTC11_seq26316_F	-0.508	-0.232	-0.886
WTC11_seq26314_F	-0.503	-0.543	-0.458
WTC11_seq26309_F	-0.693	-0.582	-0.409
WTC11_seq263_F	-0.366	-0.615	-0.189
WTC11_seq26289_F	0.265	0.898	-0.205
WTC11_seq26287_F	1.092	1.888	3.134
WTC11_seq26286_F	-0.32	-0.256	-0.85
WTC11_seq26285_F	0.067	0.323	0.967
WTC11_seq26284_F	0.714	0.763	1.064
WTC11_seq26282_F	0.312	0.142	1.164
WTC11_seq2628_F	-1.407	-1.187	-1.673
WTC11_seq26278_F	-0.77	-0.584	-0.454
WTC11_seq26261_F	-0.036	-0.015	1.363
WTC11_seq26258_F	-1.271	-1.065	-0.668
WTC11_seq26257_F	-0.765	-0.717	-0.99
WTC11_seq26253_F	-1.41	-1.552	-1.534
WTC11_seq26247_F	-0.769	-0.462	-0.357
WTC11_seq26246_F	-0.687	-1.092	-1.647
WTC11_seq26245_F	-0.127	-0.352	-0.649
WTC11_seq26244_F	-0.852	-1.019	-1.241
WTC11_seq26241_F	0.987	1.342	2.32
WTC11_seq26234_F	-0.766	-0.793	0.068
WTC11_seq26233_F	-0.234	-0.706	-0.64
WTC11_seq26227_F	-0.838	-0.317	-1.217
WTC11_seq26226_F	-0.197	-0.182	-0.03
WTC11_seq26225_F	1.16	-0.672	1.569
WTC11_seq26224_F	0.539	-0.016	0.277
WTC11_seq26223_F	-0.672	-0.254	0.3
WTC11_seq26221_F	1.044	0.741	-0.527
WTC11_seq2622_F	-1.193	-1.118	-1.426
WTC11_seq26215_F	-0.143	-0.223	0.27
WTC11_seq26213_F	-0.21	-0.16	-1.225
WTC11_seq26209_F	-0.735	-0.712	-0.818
WTC11_seq26208_F	0.462	-0.144	0.23
WTC11_seq26203_F	-1.042	-0.919	-1.364
WTC11_seq26202_F	0.604	0.393	0.075
WTC11_seq26193_F	-1.008	-1.162	-0.181
WTC11_seq26187_F	0.771	0.601	-0.168
WTC11_seq26185_F	-0.618	0.055	0.205
WTC11_seq26184_F	-0.676	-0.842	-1.079
WTC11_seq26181_F	-0.896	-0.784	-1.308
WTC11_seq26178_F	-0.629	-0.79	-0.263
WTC11_seq26175_F	-0.399	-0.168	-0.002
WTC11_seq26169_F	-0.441	-0.549	-0.516
WTC11_seq26164_F	1.574	2.246	2.084
WTC11_seq26160_F	-0.76	-0.82	-1.435
WTC11_seq26157_F	-0.231	-0.255	-0.231
WTC11_seq26154_F	-0.336	-0.541	-0.244
WTC11_seq26147_F	0.159	0.708	-1.125
WTC11_seq26146_F	-1.019	-1.159	-0.74
WTC11_seq26142_F	0.793	0.825	-0.442
WTC11_seq26140_F	-1.467	-1.427	-1.486
WTC11_seq26136_F	0.284	0.438	0.099
WTC11_seq26134_F	-0.386	-0.605	-0.99
WTC11_seq26127_F	0.279	0.755	0.991
WTC11_seq26124_F	0.377	0.05	1.327
WTC11_seq26120_F	-0.842	-0.992	-0.964
WTC11_seq2612_F	-0.571	-0.596	-0.386
WTC11_seq26119_F	0.591	0.708	-0.133
WTC11_seq26111_F	-0.38	-0.688	-0.507
WTC11_seq2611_F	-0.133	0.022	-0.486
WTC11_seq26102_F	-0.748	-0.279	-0.642
WTC11_seq2610_F	-0.49	-0.349	-0.807
WTC11_seq261_F	-0.472	-0.388	-1.088
WTC11_seq26099_F	-0.32	0.333	-0.689
WTC11_seq2609_F	-0.15	0.562	-0.822
WTC11_seq2608_F	0.259	1.456	0.307
WTC11_seq26076_F	0.506	1.205	0.938
WTC11_seq26075_F	-0.898	-0.865	-1.69
WTC11_seq26071_F	0.758	1.129	0.179
WTC11_seq26069_F	-0.274	-0.633	-0.538
WTC11_seq26061_F	0.139	-0.231	-0.212
WTC11_seq26057_F	-0.782	-0.886	-0.763
WTC11_seq26053_F	-0.301	-0.985	2.507
WTC11_seq26050_F	-0.787	-1.071	-1.291
WTC11_seq26046_F	-0.222	-0.176	-0.621
WTC11_seq26040_F	-1.066	-0.962	-0.698
WTC11_seq26030_F	-1.207	-1.004	0.047
WTC11_seq2602_F	-0.626	-0.998	-0.355
WTC11_seq26014_F	-0.28	-0.403	-1.014
WTC11_seq26007_F	-0.267	-0.169	-0.522
WTC11_seq260_F	-0.435	-0.444	-0.047
WTC11_seq26_F	-0.411	-0.148	-0.874
WTC11_seq25989_F	1.069	1.397	1.956
WTC11_seq2598_F	-0.306	-0.151	-0.102
WTC11_seq25978_F	-1.089	-1.067	-0.794
WTC11_seq25964_F	-0.003	-0.123	-0.817
WTC11_seq25962_F	-0.702	-0.699	-1.494
WTC11_seq25955_F	-0.95	-0.726	0.44
WTC11_seq25951_F	0.095	0.198	-0.186
WTC11_seq2595_F	-0.417	-0.745	-0.821
WTC11_seq25949_F	-0.624	-1.378	-1.34
WTC11_seq25948_F	-0.971	-1.068	-0.998
WTC11_seq25947_F	-0.362	0.172	-0.139
WTC11_seq25942_F	0.843	0.669	2.317
WTC11_seq2593_F	-0.238	-0.074	-0.169
WTC11_seq2592_F	0.164	0.26	-0.688
WTC11_seq25917_F	-0.324	0.179	-0.777
WTC11_seq25915_F	-0.344	-0.231	-0.412
WTC11_seq25913_F	-0.411	-1.005	1.04
WTC11_seq25905_F	-0.345	-0.598	-0.054
WTC11_seq25904_F	0.053	0.214	-0.507
WTC11_seq25903_F	-0.562	-0.406	-0.867
WTC11_seq25901_F	-0.006	-0.766	-0.483
WTC11_seq259_F	0.074	0.123	3.39
WTC11_seq25870_F	-0.653	-0.571	-0.996
WTC11_seq25862_F	-0.038	-0.556	1.375
WTC11_seq25859_F	-0.663	-0.707	-1.063
WTC11_seq25856_F	-0.758	-0.93	2.783
WTC11_seq25854_F	-0.563	-0.58	-0.028
WTC11_seq25853_F	0.66	-0.013	1.281
WTC11_seq25838_F	0.991	-0.743	-0.443
WTC11_seq25835_F	-0.908	-0.822	-1.007
WTC11_seq25826_F	-1.004	-1.046	-0.022
WTC11_seq25822_F	-0.332	-0.272	0.419
WTC11_seq25820_F	0.444	0.631	0.369
WTC11_seq25817_F	-1.234	-0.603	1.193
WTC11_seq25815_F	-0.922	-0.819	-1.604
WTC11_seq25808_F	0.248	-0.117	0.235
WTC11_seq25805_F	-0.681	-0.291	-0.435
WTC11_seq25803_F	-1.669	-1.425	-2.05
WTC11_seq25797_F	-0.59	-0.362	2.283
WTC11_seq25796_F	-0.648	-0.192	-0.379
WTC11_seq25795_F	-0.684	-1.031	-1.086
WTC11_seq25785_F	0.798	0.911	1.173
WTC11_seq25784_F	0.358	0.452	0.182
WTC11_seq25781_F	1.342	-0.508	0.734
WTC11_seq25772_F	-0.275	-1.266	1.077
WTC11_seq25766_F	-0.295	0.01	0.134
WTC11_seq25765_F	-0.402	-0.353	0.29
WTC11_seq25764_F	-1.021	-1.06	0.679
WTC11_seq25762_F	-0.814	-0.862	-1.497
WTC11_seq25758_F	-1.185	-0.889	-1.628
WTC11_seq25755_F	-2	-1.929	-1.782
WTC11_seq25752_F	-0.43	-0.269	-0.636
WTC11_seq25748_F	-0.569	-1.288	-0.178
WTC11_seq25739_F	-0.576	-0.524	-0.577
WTC11_seq25736_F	-0.06	-0.206	0.073
WTC11_seq25729_F	1.002	1.45	3.302
WTC11_seq25720_F	-0.315	-0.322	-0.722
WTC11_seq25711_F	-0.452	-0.879	-0.35
WTC11_seq2570_F	0.495	0.938	0.663
WTC11_seq25692_F	-0.478	-0.659	-0.738
WTC11_seq25684_F	-0.733	-0.538	-0.331
WTC11_seq25683_F	-0.151	0.008	-0.402
WTC11_seq25679_F	0.487	0.604	0.44
WTC11_seq25674_F	0.244	0.574	0.308
WTC11_seq25671_F	0.651	1.286	0.029
WTC11_seq25670_F	-0.505	-0.811	-1.03
WTC11_seq25663_F	-0.322	-0.327	-0.101
WTC11_seq25660_F	0.086	-0.215	0.316
WTC11_seq2566_F	-0.987	-1	-0.186
WTC11_seq2563_F	0.736	1.04	1.091
WTC11_seq25618_F	-0.44	-0.608	-0.41
WTC11_seq25613_F	-0.116	-0.045	-0.477
WTC11_seq25603_F	-0.973	-1.188	-0.761
WTC11_seq25602_F	-0.712	-0.731	-0.831
WTC11_seq25601_F	-0.098	-0.466	-0.259
WTC11_seq25592_F	-0.641	-0.456	-0.163
WTC11_seq25588_F	-0.531	-0.666	-1.268
WTC11_seq25587_F	-0.499	-0.732	-1.1
WTC11_seq25584_F	-0.397	-0.362	-0.819
WTC11_seq25582_F	-0.796	-0.555	0.996
WTC11_seq25580_F	-0.445	-0.612	-0.916
WTC11_seq25579_F	-0.75	-0.39	-0.517
WTC11_seq25578_F	0.896	0.252	0.787
WTC11_seq25574_F	0.266	-0.113	-0.726
WTC11_seq25572_F	-1.25	-1.014	-1.531
WTC11_seq25564_F	-0.744	-0.866	-1.16
WTC11_seq25557_F	-0.803	-0.477	-0.539
WTC11_seq25548_F	-0.203	-0.426	-0.029
WTC11_seq25543_F	-0.127	0.409	-0.874
WTC11_seq25531_F	-1.495	-1.309	-1.732
WTC11_seq25524_F	-0.388	-0.859	-1.457
WTC11_seq2552_F	-0.803	-0.967	-1.194
WTC11_seq25515_F	-0.442	1.035	-0.921
WTC11_seq25504_F	-0.636	-0.567	-1.229
WTC11_seq25496_F	-1.067	-0.693	-1.414
WTC11_seq25490_F	-0.758	-0.635	-1.21
WTC11_seq25489_F	-0.593	-0.734	-0.525
WTC11_seq25474_F	0.242	0.375	0.091
WTC11_seq25457_F	0.614	-0.087	-1.055
WTC11_seq25453_F	-0.42	-0.839	-0.851
WTC11_seq25433_F	0.339	0.592	2.681
WTC11_seq25390_F	-0.494	-0.859	-0.702
WTC11_seq25389_F	-0.771	-0.441	-0.96
WTC11_seq25382_F	-0.801	-0.95	-0.765
WTC11_seq2538_F	-0.047	-0.358	-1.059
WTC11_seq25378_F	-0.179	-0.808	1.31
WTC11_seq25368_F	0.399	0.58	0.325
WTC11_seq25366_F	-0.557	-0.657	-0.6
WTC11_seq25363_F	-0.897	-1.069	-1.347
WTC11_seq25362_F	-0.657	-0.34	-0.888
WTC11_seq2536_F	0.772	1.016	-0.672
WTC11_seq25358_F	-1.099	-1.632	-1.693
WTC11_seq2535_F	0.502	0.272	0.715
WTC11_seq2534_F	0.889	0.844	-0.444
WTC11_seq25339_F	0.739	0.87	1.322
WTC11_seq25337_F	-0.099	-0.951	1.354
WTC11_seq25336_F	-0.268	-0.262	-0.936
WTC11_seq2533_F	1.731	1.713	2.429
WTC11_seq25328_F	-0.497	-0.105	0.135
WTC11_seq25325_F	-0.433	0.111	-0.916
WTC11_seq25321_F	-1	-0.67	-1.058
WTC11_seq25319_F	0.485	0.498	-0.287
WTC11_seq25318_F	-0.531	-0.601	-0.499
WTC11_seq25316_F	-0.629	-0.517	-0.364
WTC11_seq25310_F	1.015	0.658	1.21
WTC11_seq25307_F	0.104	-0.043	-0.324
WTC11_seq25305_F	1.006	1.807	1.524
WTC11_seq2530_F	-0.221	-0.188	0.983
WTC11_seq25298_F	-0.334	-0.042	-0.396
WTC11_seq25296_F	-0.222	-0.338	-0.233
WTC11_seq25287_F	1.214	2.416	3.152
WTC11_seq25286_F	0.922	1.022	0.85
WTC11_seq25259_F	0.18	0.343	1.311
WTC11_seq25251_F	-0.281	0.224	-0.979
WTC11_seq25248_F	-0.682	-0.682	-1.227
WTC11_seq25233_F	-0.455	-0.768	-1.146
WTC11_seq25224_F	-0.533	-0.543	0.012
WTC11_seq2522_F	-0.426	-0.161	-0.145
WTC11_seq25219_F	0.46	0.092	0.134
WTC11_seq25217_F	-0.458	-0.175	-0.296
WTC11_seq25205_F	-0.676	-0.78	-0.986
WTC11_seq25204_F	-0.978	-0.971	-1.473
WTC11_seq25203_F	-0.678	-0.31	-0.712
WTC11_seq25202_F	-0.424	-0.282	-0.52
WTC11_seq25195_F	-0.906	-0.969	-0.627
WTC11_seq25189_F	-0.279	-0.577	-0.947
WTC11_seq25185_F	-0.367	-0.653	-0.231
WTC11_seq25181_F	-0.581	-1.458	-0.253
WTC11_seq25180_F	0.723	0.433	-0.107
WTC11_seq25179_F	-0.477	-0.567	-0.118
WTC11_seq25178_F	0.287	0.233	0.844
WTC11_seq25167_F	0.445	0.598	1.034
WTC11_seq25152_F	-0.466	0.198	0.682
WTC11_seq25150_F	-0.124	-0.431	-0.351
WTC11_seq25145_F	-0.585	-0.248	-1.083
WTC11_seq25142_F	-0.584	-0.387	-1.227
WTC11_seq25118_F	-0.532	-0.638	-0.53
WTC11_seq25111_F	0.532	0.479	-0.111
WTC11_seq25110_F	-0.065	0.068	0.33
WTC11_seq25106_F	-0.882	-0.49	-0.612
WTC11_seq25105_F	-0.236	0.143	-0.116
WTC11_seq25104_F	0.11	-0.573	-0.201
WTC11_seq25103_F	-0.649	-0.757	-1.042
WTC11_seq25096_F	-0.472	-0.265	-0.447
WTC11_seq25094_F	0.731	-1.043	-1.845
WTC11_seq25088_F	-0.44	-0.264	-0.183
WTC11_seq25086_F	-0.101	0.267	0.063
WTC11_seq25080_F	-0.813	-1.417	-1.885
WTC11_seq25075_F	-0.61	-0.496	-0.856
WTC11_seq25072_F	0.199	-0.13	0.003
WTC11_seq25065_F	0.652	0.867	1.215
WTC11_seq25063_F	-0.43	-0.536	-0.556
WTC11_seq25058_F	-1.094	-0.751	-0.988
WTC11_seq25055_F	-0.33	-0.48	0.127
WTC11_seq25053_F	-0.069	-0.475	-0.364
WTC11_seq25050_F	-0.901	-0.562	-0.808
WTC11_seq25037_F	0.672	0.557	1.247
WTC11_seq2503_F	1.152	1.217	-0.461
WTC11_seq25022_F	-0.866	-0.518	0.355
WTC11_seq25020_F	-0.72	-0.465	-0.809
WTC11_seq25009_F	0.502	0.947	1.347
WTC11_seq25008_F	-0.042	0.242	1.121
WTC11_seq25004_F	-1.129	-1.067	-1.531
WTC11_seq2500_F	-0.111	-0.633	-0.207
WTC11_seq24995_F	-0.791	-1.438	-0.429
WTC11_seq24993_F	-0.992	-0.707	-1.516
WTC11_seq2499_F	-0.649	-0.476	-1.079
WTC11_seq24988_F	-1.043	-1.132	-1.54
WTC11_seq24980_F	-1.113	-0.921	-0.43
WTC11_seq2498_F	-0.442	-0.811	-1.216
WTC11_seq24974_F	-0.808	-0.758	-0.927
WTC11_seq24973_F	-0.48	-0.805	-0.601
WTC11_seq24972_F	1.374	-0.753	-0.359
WTC11_seq24971_F	1.75	2.077	2.598
WTC11_seq24969_F	-1.026	-0.881	-1.515
WTC11_seq24966_F	-0.881	-0.914	-0.406
WTC11_seq24963_F	-0.428	-0.713	-0.03
WTC11_seq24962_F	-0.725	-0.922	-0.987
WTC11_seq24961_F	1.204	0.762	0.912
WTC11_seq2496_F	-0.636	-0.711	-1.167
WTC11_seq24959_F	-0.323	-0.388	-0.379
WTC11_seq24957_F	1.164	0.933	-0.63
WTC11_seq24955_F	-0.297	0.164	-0.044
WTC11_seq24954_F	-0.243	0.247	-0.063
WTC11_seq24951_F	-0.095	-0.33	-0.735
WTC11_seq24950_F	0.905	0.768	1.241
WTC11_seq24942_F	-0.803	-0.828	0.306
WTC11_seq24938_F	-1.311	-1.226	-1.094
WTC11_seq24932_F	-0.002	-0.175	-0.062
WTC11_seq24931_F	0.846	0.725	0.958
WTC11_seq24930_F	-0.633	-0.473	-1.193
WTC11_seq24929_F	0.795	0.479	-0.134
WTC11_seq24919_F	-0.879	0.064	0.643
WTC11_seq24910_F	-1.403	-1.259	-1.142
WTC11_seq24908_F	-0.706	-0.824	0.019
WTC11_seq249_F	0.328	0.054	-0.523
WTC11_seq24895_F	-0.411	-0.403	-0.898
WTC11_seq24892_F	-0.932	-0.855	-0.265
WTC11_seq24889_F	0.94	0.67	0.102
WTC11_seq24865_F	0.574	-0.323	-0.085
WTC11_seq24862_F	-1.043	-1.07	-1.4
WTC11_seq24850_F	0.28	0.031	1.015
WTC11_seq24845_F	-0.866	-1.009	-1.142
WTC11_seq24844_F	0.306	0.693	0.941
WTC11_seq24843_F	-0.847	-0.794	-0.333
WTC11_seq24841_F	-1.094	-0.809	-1.312
WTC11_seq24835_F	-0.769	-0.96	-1.164
WTC11_seq24831_F	-1.08	-1.016	-1.147
WTC11_seq2483_F	-0.815	-0.977	-1.186
WTC11_seq24827_F	-0.165	-0.334	-0.558
WTC11_seq24824_F	-1.143	-1.001	-1.671
WTC11_seq2482_F	-0.779	-0.644	-1.06
WTC11_seq2481_F	-0.014	0.589	0.454
WTC11_seq24804_F	-1.245	-1.076	-1.862
WTC11_seq24800_F	-0.772	-0.951	-1.346
WTC11_seq2480_F	-0.714	-0.876	-1.204
WTC11_seq24787_F	0.089	-0.269	0.278
WTC11_seq24783_F	-0.413	-0.731	-1.204
WTC11_seq24782_F	-1.134	-1.082	-1.344
WTC11_seq24774_F	-0.61	-0.533	-0.764
WTC11_seq24772_F	-0.739	-0.825	-0.951
WTC11_seq24765_F	-0.679	-0.513	-0.613
WTC11_seq24763_F	-0.07	-0.735	-0.065
WTC11_seq24748_F	0.544	1.155	1.501
WTC11_seq24739_F	0.42	0.881	0.161
WTC11_seq24736_F	-0.257	0.029	0.573
WTC11_seq24734_F	-0.163	0.831	0.147
WTC11_seq24731_F	-0.022	-0.353	0.728
WTC11_seq24725_F	-0.425	-0.592	-1.217
WTC11_seq24714_F	-0.249	-0.004	-0.2
WTC11_seq24713_F	-0.695	-0.442	-0.993
WTC11_seq24706_F	0.105	-0.04	-0.26
WTC11_seq24704_F	0.455	-0.27	0.186
WTC11_seq24701_F	-0.358	-0.725	-0.85
WTC11_seq24698_F	0.009	-0.378	0.656
WTC11_seq24697_F	-0.032	-0.458	0.074
WTC11_seq24683_F	1.108	1.117	0.045
WTC11_seq2468_F	-1.075	-1.203	-1.188
WTC11_seq24674_F	-0.334	-0.564	-0.428
WTC11_seq24673_F	-1.204	-0.772	1.999
WTC11_seq24668_F	-0.28	-0.286	-0.704
WTC11_seq24658_F	0.369	0.308	2.167
WTC11_seq24656_F	-0.816	-0.681	-1.545
WTC11_seq24651_F	-0.202	0.416	-0.549
WTC11_seq2465_F	-0.295	-0.438	0.694
WTC11_seq24639_F	0.008	0.31	0.001
WTC11_seq24619_F	0.509	0.825	1.739
WTC11_seq24607_F	-0.846	-0.781	-1.027
WTC11_seq24596_F	0.625	1.072	0.895
WTC11_seq24594_F	-0.786	-0.7	-0.203
WTC11_seq24586_F	-0.906	-0.803	-0.692
WTC11_seq24585_F	0.55	1.073	1.596
WTC11_seq24581_F	-1.197	-1.193	-1.498
WTC11_seq24578_F	0.495	0.747	1.24
WTC11_seq24577_F	-1.079	-1.101	-1.476
WTC11_seq24576_F	0.12	0.035	-0.42
WTC11_seq24575_F	-0.6	-0.649	-0.581
WTC11_seq24571_F	-0.33	-0.543	-0.497
WTC11_seq24570_F	-0.313	0.059	-0.186
WTC11_seq24565_F	-0.562	-0.839	-0.97
WTC11_seq24560_F	-0.349	-0.445	-0.619
WTC11_seq24559_F	-0.704	-0.459	-0.889
WTC11_seq24558_F	0.046	-0.444	-0.669
WTC11_seq24554_F	-0.608	-0.52	-1.114
WTC11_seq24545_F	-0.174	-0.631	2.433
WTC11_seq24544_F	-0.752	-0.691	-1.209
WTC11_seq24542_F	-0.218	-0.339	-0.222
WTC11_seq24538_F	1.346	2.257	2.432
WTC11_seq24537_F	-0.619	-0.39	-0.529
WTC11_seq24535_F	-0.54	-0.778	-1.011
WTC11_seq24528_F	-0.237	0.044	0.512
WTC11_seq24520_F	-0.134	0.142	0.125
WTC11_seq24517_F	-0.796	-0.867	-1.002
WTC11_seq24510_F	-0.017	-0.006	0.106
WTC11_seq24492_F	-0.067	-0.01	-0.231
WTC11_seq24491_F	-0.066	0.078	0.019
WTC11_seq24486_F	0.442	0.775	0.593
WTC11_seq24483_F	0.061	-0.627	-1.162
WTC11_seq2448_F	-0.227	0.236	-0.033
WTC11_seq24476_F	-0.354	-0.087	-0.711
WTC11_seq24472_F	0.98	1.216	1.611
WTC11_seq24454_F	0.218	-0.416	-0.419
WTC11_seq24445_F	-1.42	-1.486	-1.581
WTC11_seq24444_F	0.432	1.01	0.043
WTC11_seq24443_F	-1.096	-0.985	-1.254
WTC11_seq24442_F	-1.509	-1.447	-2.069
WTC11_seq24438_F	-0.561	-0.547	-1.385
WTC11_seq24437_F	-1.292	-1.523	-1.488
WTC11_seq2443_F	-0.339	-0.505	-1.183
WTC11_seq24420_F	-0.317	-0.03	-1.051
WTC11_seq24417_F	-0.319	0.066	-1.096
WTC11_seq24411_F	-0.69	-0.703	-0.98
WTC11_seq24408_F	-0.134	0.004	-0.317
WTC11_seq24405_F	1.239	1.822	2.918
WTC11_seq24403_F	-0.496	-0.191	0.823
WTC11_seq2440_F	-0.518	-0.473	-0.759
WTC11_seq24399_F	-0.182	0.083	-0.34
WTC11_seq24390_F	0.423	0.882	-0.032
WTC11_seq24389_F	-0.006	0.399	1.529
WTC11_seq24384_F	-1.683	-2.005	-2.08
WTC11_seq24380_F	-0.683	-0.613	-0.802
WTC11_seq24378_F	-0.33	-0.598	-0.31
WTC11_seq24376_F	-0.896	-1.177	-0.202
WTC11_seq24369_F	-0.833	-1.185	-1.487
WTC11_seq24359_F	0.536	0.505	1.083
WTC11_seq24354_F	-0.639	-1.08	-1.626
WTC11_seq24350_F	-0.853	-0.925	-1.148
WTC11_seq2435_F	-0.783	-0.718	0.074
WTC11_seq24349_F	0.441	0.425	1.366
WTC11_seq24341_F	-1.005	-1.485	-1.533
WTC11_seq24338_F	0.74	1.194	1.355
WTC11_seq24328_F	-1.749	-1.625	-1.932
WTC11_seq24327_F	-0.691	-0.478	-0.708
WTC11_seq24324_F	-0.48	-0.664	-0.527
WTC11_seq24323_F	-0.937	-1.351	-1.988
WTC11_seq2432_F	-0.51	0.248	-0.481
WTC11_seq24314_F	-0.576	-0.507	-0.419
WTC11_seq24313_F	1.119	1.421	0.505
WTC11_seq24310_F	-0.639	-0.489	-0.871
WTC11_seq2431_F	-0.671	-0.647	-0.806
WTC11_seq24307_F	0.498	0.677	1.16
WTC11_seq24300_F	-0.228	-0.315	-0.829
WTC11_seq243_F	-1.356	-0.81	-1.246
WTC11_seq24291_F	-0.724	-0.809	-1.246
WTC11_seq24290_F	1.52	1.992	2.814
WTC11_seq24288_F	0.071	-0.257	-0.553
WTC11_seq24285_F	0.353	0.524	1.068
WTC11_seq24284_F	-0.716	-0.514	-0.139
WTC11_seq24283_F	-0.031	-0.849	-0.584
WTC11_seq24282_F	-1.199	-0.872	-1.561
WTC11_seq24279_F	-0.443	-0.36	-0.773
WTC11_seq24278_F	-0.09	-0.94	0.071
WTC11_seq24276_F	-1.527	-1.93	-1.193
WTC11_seq24274_F	0.027	-0.178	0.688
WTC11_seq24271_F	0.798	0.986	-0.74
WTC11_seq24269_F	-0.44	-0.636	-1.363
WTC11_seq24254_F	0.739	1.221	1.846
WTC11_seq24249_F	-1.494	-1.68	-1.872
WTC11_seq24237_F	-0.026	-0.508	-0.068
WTC11_seq24227_F	0.25	0.278	0.103
WTC11_seq24223_F	-0.728	-0.642	0.902
WTC11_seq2422_F	-0.53	-0.512	-1.092
WTC11_seq24211_F	-0.176	-0.552	-1.419
WTC11_seq2421_F	-0.683	-0.192	-0.408
WTC11_seq24205_F	-1.249	-1.323	-1.56
WTC11_seq24202_F	0.066	0.59	1.891
WTC11_seq24201_F	-0.151	-0.162	-0.848
WTC11_seq24200_F	-0.8	-1.215	-1.527
WTC11_seq242_F	-0.382	-0.881	-0.306
WTC11_seq24198_F	-0.658	-1.559	-1.369
WTC11_seq24195_F	0.66	0.875	1.084
WTC11_seq24194_F	-1.09	-1.142	-1.538
WTC11_seq24178_F	-1.452	-1.555	-1.269
WTC11_seq24177_F	-0.591	-0.709	-0.912
WTC11_seq24173_F	-0.519	-0.337	0.07
WTC11_seq2417_F	-0.954	-1.02	-1.149
WTC11_seq24169_F	-0.682	-0.739	-0.787
WTC11_seq24167_F	-0.921	-0.865	-1.217
WTC11_seq24154_F	-0.151	-0.623	0.686
WTC11_seq24153_F	-0.659	-0.803	-1.298
WTC11_seq24149_F	0.864	1.07	1.602
WTC11_seq24148_F	-1.392	-1.482	-1.053
WTC11_seq2414_F	0.457	0.382	2.524
WTC11_seq24121_F	-0.905	-1.04	-1.201
WTC11_seq24120_F	-0.697	-0.321	-0.613
WTC11_seq24115_F	0.12	0.179	-0.867
WTC11_seq24099_F	0.035	0.39	-0.118
WTC11_seq24082_F	-0.735	-0.659	-1.212
WTC11_seq24079_F	1.136	-0.25	-0.083
WTC11_seq24065_F	0.869	-0.285	-0.484
WTC11_seq2406_F	-0.413	-0.877	-0.965
WTC11_seq24057_F	-0.874	-0.536	-0.493
WTC11_seq24056_F	0.314	0.665	1.415
WTC11_seq24050_F	0.378	0.038	0.365
WTC11_seq24048_F	-0.803	-0.678	0.582
WTC11_seq24046_F	-0.284	-0.6	-0.457
WTC11_seq24026_F	1.062	1.086	0.948
WTC11_seq24025_F	-0.686	-0.56	-0.71
WTC11_seq24024_F	-0.402	-0.841	-0.757
WTC11_seq24020_F	-0.341	-0.372	-0.567
WTC11_seq24018_F	-0.057	-0.238	-0.254
WTC11_seq24017_F	-0.56	-0.452	-1.038
WTC11_seq24010_F	-1.158	-1.27	-2.007
WTC11_seq24007_F	-0.711	-0.636	1.545
WTC11_seq24006_F	-0.529	-0.617	-0.611
WTC11_seq24003_F	-0.952	-0.389	0.051
WTC11_seq24002_F	-1.204	-0.946	-1.129
WTC11_seq24001_F	-0.629	-0.89	-0.857
WTC11_seq23999_F	0.718	1.034	0.748
WTC11_seq23996_F	0.368	0.538	1.491
WTC11_seq23993_F	0.838	0.7	0.508
WTC11_seq23989_F	-0.956	-0.744	-1.322
WTC11_seq23983_F	0.214	0.433	1.574
WTC11_seq23981_F	-0.517	0.015	-0.569
WTC11_seq23974_F	0.23	0.246	0.208
WTC11_seq23972_F	-0.039	0.051	-0.264
WTC11_seq2397_F	-0.319	-0.134	0.692
WTC11_seq23969_F	-0.743	-0.576	-0.786
WTC11_seq23956_F	-0.401	-0.102	0.248
WTC11_seq23946_F	-1.154	-1.279	-0.529
WTC11_seq23941_F	-0.903	-0.545	-0.842
WTC11_seq2394_F	-0.257	-0.296	-0.612
WTC11_seq2393_F	-1.184	-1.574	-1.648
WTC11_seq23925_F	-0.731	-0.311	1.304
WTC11_seq23921_F	-0.072	-0.69	-0.746
WTC11_seq2392_F	-0.203	-0.099	0.392
WTC11_seq23909_F	-0.578	-0.644	-1.024
WTC11_seq23906_F	-0.118	-0.02	0.172
WTC11_seq23904_F	-1.445	-1.249	-1.636
WTC11_seq2389_F	-1.054	-0.851	-1.33
WTC11_seq23889_F	-1.003	-1.087	-1.598
WTC11_seq23886_F	0.078	0.063	1.834
WTC11_seq23884_F	0.54	-1.18	-0.762
WTC11_seq23881_F	-0.544	-0.685	-0.651
WTC11_seq23879_F	-0.66	-0.569	-0.983
WTC11_seq23872_F	-0.086	-0.391	-1.248
WTC11_seq23871_F	-0.432	-0.536	-1.043
WTC11_seq23868_F	0.026	-0.53	-0.749
WTC11_seq23864_F	0.072	-0.073	-0.787
WTC11_seq23863_F	-0.557	-0.752	-0.901
WTC11_seq23852_F	0.765	0.917	1.188
WTC11_seq23851_F	-1.113	-0.558	-0.593
WTC11_seq23850_F	-0.053	-0.094	-0.655
WTC11_seq23841_F	1.265	1.02	0.817
WTC11_seq23839_F	-0.268	-0.293	-0.2
WTC11_seq23837_F	-0.434	-0.73	-0.635
WTC11_seq23836_F	-0.225	-0.035	-0.785
WTC11_seq23834_F	1.238	1.25	1.803
WTC11_seq2383_F	-0.732	-0.473	-0.701
WTC11_seq23826_F	-0.808	-0.152	-0.607
WTC11_seq23825_F	-0.787	-0.554	0.049
WTC11_seq23820_F	1.195	0.858	2.305
WTC11_seq23818_F	-0.179	0.055	-0.146
WTC11_seq23817_F	-0.715	-1.033	-1.113
WTC11_seq23814_F	-1.225	-1.003	0.877
WTC11_seq23810_F	-0.742	-0.121	-0.878
WTC11_seq23808_F	-0.028	-0.4	1.375
WTC11_seq23802_F	-1.167	-1.254	-1.509
WTC11_seq23798_F	0.885	0.013	-0.889
WTC11_seq23788_F	1.121	1.354	1.469
WTC11_seq23786_F	-0.924	-1.199	-1.257
WTC11_seq23783_F	-1.465	-1.405	-1.37
WTC11_seq23781_F	-0.081	-0.497	-0.674
WTC11_seq2378_F	0.087	0.241	0.556
WTC11_seq23769_F	-0.86	-0.959	-1.094
WTC11_seq23765_F	-0.208	0.035	-1.13
WTC11_seq23758_F	0.116	0.433	1.185
WTC11_seq23756_F	0.846	1.017	1.297
WTC11_seq23755_F	-0.572	-1.09	-1.243
WTC11_seq23754_F	-1.124	-0.942	-1.464
WTC11_seq23752_F	-0.689	-0.612	-1.028
WTC11_seq23751_F	-0.9	-0.541	-1.103
WTC11_seq23748_F	-0.124	-0.119	-0.525
WTC11_seq23747_F	-0.704	-0.528	-1.056
WTC11_seq23746_F	0.31	0.532	-0.632
WTC11_seq23741_F	-0.281	-0.459	1.582
WTC11_seq23740_F	0.684	1.261	0.292
WTC11_seq23738_F	0.627	0.708	1.254
WTC11_seq2372_F	-0.705	-1.048	1.919
WTC11_seq23713_F	-0.67	-0.163	0.495
WTC11_seq23704_F	0.032	-0.518	-0.507
WTC11_seq23702_F	-0.25	-0.134	-0.408
WTC11_seq23700_F	0.273	-0.674	2.053
WTC11_seq23699_F	1.075	-0.149	2.497
WTC11_seq23695_F	1.782	1.511	2.866
WTC11_seq2369_F	-0.032	0.705	0.749
WTC11_seq23682_F	-0.603	-0.521	-0.817
WTC11_seq23671_F	0.18	-0.541	0.109
WTC11_seq23667_F	-0.052	0.055	0.766
WTC11_seq23657_F	0.618	-0.421	-1.276
WTC11_seq23656_F	-0.745	-0.502	-1.104
WTC11_seq23654_F	-0.561	-0.77	-1.007
WTC11_seq23652_F	-1.269	-0.977	1.017
WTC11_seq23645_F	-0.064	0.044	0.14
WTC11_seq23640_F	-0.376	-0.767	-1.451
WTC11_seq23639_F	-0.029	0.004	0.116
WTC11_seq23635_F	1.437	2.125	1.587
WTC11_seq23627_F	-0.568	0.093	-0.636
WTC11_seq23624_F	-0.298	0.128	-0.652
WTC11_seq23616_F	-0.703	-0.492	3.573
WTC11_seq23609_F	-0.464	-0.979	-1.074
WTC11_seq23608_F	-1.277	-1.22	-0.745
WTC11_seq23603_F	0.168	0.641	0.229
WTC11_seq236_F	0.157	-0.197	-0.606
WTC11_seq23596_F	-0.73	-0.576	-1.1
WTC11_seq23583_F	0.467	1.005	1.093
WTC11_seq23582_F	-0.873	-0.641	-0.821
WTC11_seq23576_F	0.122	0.141	1.683
WTC11_seq23575_F	-0.651	-0.482	-1.035
WTC11_seq23566_F	-1.608	-1.192	1.393
WTC11_seq23565_F	-0.709	-0.585	-0.98
WTC11_seq23562_F	0.919	0.207	-0.43
WTC11_seq23558_F	-0.731	-0.686	-1.285
WTC11_seq23549_F	-1.154	-0.882	-0.385
WTC11_seq23544_F	-0.964	-0.914	-1.338
WTC11_seq23537_F	-0.246	0.038	-0.394
WTC11_seq23532_F	-0.493	0.305	-0.729
WTC11_seq2353_F	-0.636	-0.751	-0.574
WTC11_seq23522_F	-0.814	-0.683	-0.12
WTC11_seq23521_F	-0.753	-0.914	0.162
WTC11_seq23516_F	-1.122	-1.079	-1.512
WTC11_seq23511_F	-0.618	-0.255	-0.366
WTC11_seq23499_F	0.115	0.093	-0.292
WTC11_seq23497_F	-0.931	-0.675	0.134
WTC11_seq23491_F	-0.615	-0.236	-0.788
WTC11_seq23490_F	1.296	1.468	1.493
WTC11_seq2349_F	-1.335	-1.28	-1.29
WTC11_seq23489_F	-0.664	-0.724	-1.12
WTC11_seq23481_F	-0.677	-0.882	-1.708
WTC11_seq23478_F	-0.668	-0.998	-1.349
WTC11_seq23474_F	0.063	0.242	-0.645
WTC11_seq23470_F	-0.462	-0.22	-0.262
WTC11_seq23464_F	-0.708	-0.507	-1.215
WTC11_seq23463_F	-1.847	-1.364	-1.888
WTC11_seq2346_F	0.688	1.131	1.896
WTC11_seq23449_F	-0.097	0.189	-0.626
WTC11_seq23448_F	-0.529	-0.458	-0.298
WTC11_seq23436_F	-0.875	-0.885	-0.79
WTC11_seq23435_F	-1.086	-1.036	-0.532
WTC11_seq23433_F	0.37	0.005	-0.078
WTC11_seq23432_F	-0.839	-0.897	-1.092
WTC11_seq23430_F	-0.149	0.055	1.162
WTC11_seq2343_F	0.108	0.357	1.286
WTC11_seq2342_F	-0.005	0.342	-0.314
WTC11_seq23418_F	-0.162	-0.435	-0.823
WTC11_seq23415_F	-1.106	-1.017	-1.181
WTC11_seq23413_F	-0.896	-0.819	-1.053
WTC11_seq2341_F	0.868	1.984	2.638
WTC11_seq23405_F	-0.29	-0.228	-0.21
WTC11_seq23402_F	-0.474	-0.651	-0.212
WTC11_seq23399_F	-0.297	-0.643	-0.785
WTC11_seq23398_F	-0.632	-0.42	-0.509
WTC11_seq23396_F	-0.089	-0.421	-0.553
WTC11_seq23386_F	0.924	1.297	1.947
WTC11_seq23383_F	-0.463	-0.52	-0.231
WTC11_seq23380_F	-0.275	-0.97	-1.213
WTC11_seq23379_F	1.551	1.037	3.44
WTC11_seq23378_F	0.151	-0.372	0.279
WTC11_seq23375_F	-0.584	-0.576	-0.871
WTC11_seq23374_F	-0.001	0.433	-0.269
WTC11_seq23373_F	-0.523	-0.906	-0.468
WTC11_seq23370_F	0.088	0.016	-0.306
WTC11_seq23367_F	-0.057	-0.266	-1.293
WTC11_seq23364_F	-0.675	-0.36	-0.197
WTC11_seq23362_F	-0.284	-0.189	-0.84
WTC11_seq23361_F	0.228	0.669	0.527
WTC11_seq2336_F	-1.406	-1.209	1.449
WTC11_seq23357_F	0.375	0.248	-0.556
WTC11_seq23356_F	-0.599	-0.034	-0.328
WTC11_seq23353_F	-1.049	-0.818	-0.48
WTC11_seq23351_F	-0.894	-0.943	-0.426
WTC11_seq23349_F	-0.26	-0.466	-1.074
WTC11_seq23348_F	0	1.026	-0.439
WTC11_seq23347_F	0.449	0.795	1.356
WTC11_seq23342_F	-0.401	-0.963	-0.238
WTC11_seq23336_F	-0.645	-0.687	0.832
WTC11_seq23335_F	-1.088	-1.163	-0.915
WTC11_seq23330_F	-0.903	-1.117	0.156
WTC11_seq2333_F	0.367	0.285	0.695
WTC11_seq23323_F	-0.602	-0.916	-0.825
WTC11_seq23319_F	-0.393	-0.249	-0.942
WTC11_seq23317_F	0.795	1.257	0.838
WTC11_seq23316_F	-1.014	-0.913	-0.874
WTC11_seq23315_F	-0.441	-0.435	-0.778
WTC11_seq23308_F	-0.57	-0.629	-0.196
WTC11_seq23307_F	-0.52	-0.585	-0.976
WTC11_seq233_F	-0.594	-0.565	-0.525
WTC11_seq2328_F	-0.355	-0.29	0.363
WTC11_seq23278_F	-0.562	-0.765	-1.357
WTC11_seq23275_F	-0.963	-1.029	0.19
WTC11_seq23272_F	-0.007	-0.015	-0.704
WTC11_seq2327_F	-0.746	-0.608	-0.378
WTC11_seq23269_F	-0.761	-0.684	0.892
WTC11_seq23268_F	1.026	1.332	0.902
WTC11_seq23267_F	-0.711	-0.922	-0.949
WTC11_seq23250_F	-0.632	-0.826	-0.155
WTC11_seq23247_F	0.079	0.252	0.407
WTC11_seq23240_F	0.272	0.467	0.248
WTC11_seq23239_F	-0.182	-0.765	4.581
WTC11_seq23234_F	-1.121	-1.146	-1.533
WTC11_seq23232_F	-0.707	-0.94	-1.175
WTC11_seq23222_F	-0.023	-0.289	-1.209
WTC11_seq23221_F	0.548	1.031	0.878
WTC11_seq23219_F	0.595	0.573	0.482
WTC11_seq23218_F	0.726	0.738	0.693
WTC11_seq23211_F	0.145	0.456	0.684
WTC11_seq23209_F	0.287	0.611	1.514
WTC11_seq23207_F	-0.176	-0.117	0.21
WTC11_seq2320_F	-0.022	-0.72	-0.664
WTC11_seq23198_F	-0.578	-0.068	-1.374
WTC11_seq23190_F	-0.097	-0.894	0.026
WTC11_seq2319_F	-0.515	-0.754	-1.069
WTC11_seq23183_F	-0.873	-0.521	-0.351
WTC11_seq2318_F	-0.282	0.063	-1.031
WTC11_seq23179_F	-1.148	-1.184	-1.46
WTC11_seq23178_F	-1.24	-0.612	-0.831
WTC11_seq23177_F	0.354	0.009	-0.445
WTC11_seq23165_F	-0.86	-0.961	-0.459
WTC11_seq23162_F	0.792	1.384	1.543
WTC11_seq23160_F	-1.455	-1.193	2.682
WTC11_seq23154_F	-0.982	-1.002	-1.463
WTC11_seq23147_F	-0.778	-0.865	-1.328
WTC11_seq23143_F	-0.242	0.043	-0.082
WTC11_seq23132_F	0.227	0.606	1.194
WTC11_seq23130_F	-0.179	0.22	0.11
WTC11_seq23126_F	-0.718	-0.709	-0.587
WTC11_seq23122_F	-0.7	-0.769	0.095
WTC11_seq2312_F	-0.355	-0.859	-1.26
WTC11_seq23119_F	-0.207	-0.105	-0.677
WTC11_seq23118_F	-0.543	-0.367	-0.289
WTC11_seq23112_F	0.528	0.817	-0.85
WTC11_seq23110_F	0.431	-0.619	-0.815
WTC11_seq23109_F	-1.014	-0.795	-1.203
WTC11_seq23108_F	-0.67	-0.478	3.226
WTC11_seq23106_F	-0.743	-0.791	-0.874
WTC11_seq23105_F	-0.201	-0.014	-0.76
WTC11_seq23104_F	-0.505	-0.66	2.19
WTC11_seq23088_F	-0.631	-0.837	-1.04
WTC11_seq23076_F	0.364	0.268	0.545
WTC11_seq23061_F	-1.252	-1.198	-1.304
WTC11_seq2306_F	-0.106	0.268	-1.298
WTC11_seq23059_F	-0.403	-0.019	0.196
WTC11_seq23056_F	0.788	0.865	1.796
WTC11_seq2305_F	-0.531	-0.339	-1.158
WTC11_seq23045_F	0.339	0.665	1.233
WTC11_seq23041_F	-0.899	-0.249	-1.349
WTC11_seq23038_F	-0.089	-0.967	-1.364
WTC11_seq23030_F	0.565	-0.633	0.896
WTC11_seq2303_F	-0.624	-0.453	-0.43
WTC11_seq23029_F	-0.611	-0.938	1.253
WTC11_seq23027_F	-0.611	-0.96	2.213
WTC11_seq23022_F	-0.244	-0.417	0.918
WTC11_seq23021_F	-0.297	-0.853	-1.121
WTC11_seq23020_F	0.106	-0.299	0.499
WTC11_seq2302_F	-0.016	-0.148	0.153
WTC11_seq23014_F	-0.521	-0.675	-1.026
WTC11_seq23003_F	0.137	0.694	0.446
WTC11_seq2300_F	-0.526	-0.508	-0.922
WTC11_seq230_F	0.069	-0.681	-0.029
WTC11_seq23_F	-1.004	-0.952	-1.651
WTC11_seq22998_F	-0.969	-1.064	-1.084
WTC11_seq22991_F	-0.173	0.299	0.077
WTC11_seq22990_F	-0.529	-0.734	-1.199
WTC11_seq22982_F	-1.622	-1.603	-1.795
WTC11_seq2298_F	-0.393	-0.382	-0.606
WTC11_seq22978_F	-0.39	-0.922	-1.439
WTC11_seq22968_F	1.906	1.664	3.272
WTC11_seq22963_F	-0.421	-0.467	-0.987
WTC11_seq22959_F	-0.238	-0.157	-0.569
WTC11_seq22956_F	-0.476	-1.185	-1.373
WTC11_seq22955_F	0.27	0.117	-0.778
WTC11_seq22950_F	0.346	0.771	1.263
WTC11_seq22947_F	-1.326	-1.303	0.917
WTC11_seq22946_F	-0.769	-1.079	-1.342
WTC11_seq22945_F	0.225	0.462	1.34
WTC11_seq22933_F	0.178	-0.272	0.092
WTC11_seq22926_F	-0.667	-0.542	-1.317
WTC11_seq22924_F	0.152	0.352	-0.536
WTC11_seq22922_F	-1.309	-1.428	-0.912
WTC11_seq22911_F	0.762	0.875	0.529
WTC11_seq22903_F	-1.135	-0.943	-0.692
WTC11_seq22899_F	-0.435	-0.308	-0.585
WTC11_seq22892_F	0.786	1.47	1.195
WTC11_seq22890_F	-0.337	0.045	0.02
WTC11_seq22882_F	-0.352	-0.005	0.23
WTC11_seq22878_F	-0.5	-0.86	2.83
WTC11_seq22876_F	-0.44	-0.292	-0.919
WTC11_seq22875_F	-0.885	-0.887	-0.955
WTC11_seq2287_F	1.344	1.76	3.477
WTC11_seq22862_F	-0.774	-1.044	-1.51
WTC11_seq22861_F	-1.65	-1.213	-1.763
WTC11_seq22859_F	-0.005	-1.226	-0.405
WTC11_seq22857_F	0.913	1.834	2.029
WTC11_seq22842_F	-0.684	-0.866	-0.562
WTC11_seq22828_F	-0.282	-0.198	-1.581
WTC11_seq2282_F	-0.886	-1.321	-1.22
WTC11_seq22801_F	-1.144	0.312	-0.717
WTC11_seq228_F	-0.307	-0.698	2.928
WTC11_seq22798_F	0.407	0.624	-0.525
WTC11_seq22797_F	-0.638	-0.706	-0.845
WTC11_seq22783_F	0.397	0.101	-0.477
WTC11_seq22767_F	-0.231	-0.897	-0.401
WTC11_seq22763_F	-0.365	-0.236	-0.682
WTC11_seq22757_F	-1.334	-0.272	-0.28
WTC11_seq2275_F	-0.119	-0.55	0.201
WTC11_seq2274_F	-0.299	0.092	1.453
WTC11_seq22737_F	1.125	1.263	1.735
WTC11_seq22730_F	-0.492	-0.7	-1.133
WTC11_seq22724_F	-1.067	-1.012	1.911
WTC11_seq22717_F	-0.761	-0.607	-1.774
WTC11_seq22712_F	-1.088	-0.911	-0.988
WTC11_seq22710_F	-0.828	-0.65	-1.279
WTC11_seq22700_F	-0.958	-0.811	-1.171
WTC11_seq22693_F	-0.48	-0.439	-0.716
WTC11_seq22688_F	-0.88	-0.774	-0.903
WTC11_seq22675_F	-0.76	-0.709	-0.832
WTC11_seq22673_F	-1.242	-1.16	-0.511
WTC11_seq22672_F	0.901	-0.215	0.95
WTC11_seq22670_F	-0.146	-0.288	-0.451
WTC11_seq22668_F	-0.618	-0.654	-0.609
WTC11_seq22666_F	-0.252	0.023	1.535
WTC11_seq22653_F	-0.461	-0.526	-1.42
WTC11_seq22651_F	-0.562	-0.333	-0.909
WTC11_seq22650_F	0.227	-0.478	-0.156
WTC11_seq22630_F	-0.677	-0.592	-0.682
WTC11_seq22626_F	-0.734	-0.555	-0.489
WTC11_seq22625_F	0.396	-0.115	-0.763
WTC11_seq22622_F	-0.041	0.26	1.08
WTC11_seq22620_F	0.94	-1.246	-1.442
WTC11_seq22618_F	0.013	-0.208	-0.095
WTC11_seq2261_F	-1.218	-1.103	-1.456
WTC11_seq22598_F	0.051	0.298	-0.509
WTC11_seq22594_F	-0.286	-0.665	-1.185
WTC11_seq22590_F	-0.898	-0.82	-1.125
WTC11_seq22582_F	-0.643	-0.58	-0.232
WTC11_seq22581_F	-0.615	-0.764	-0.219
WTC11_seq2258_F	-0.609	-1.098	-1.095
WTC11_seq22577_F	-0.289	-0.716	-0.158
WTC11_seq22576_F	1.722	-0.488	0.155
WTC11_seq22575_F	-0.842	-1.288	-1.65
WTC11_seq22574_F	-0.083	-0.611	0.306
WTC11_seq22573_F	-0.965	-0.87	-1.485
WTC11_seq22571_F	-0.806	-0.813	-1.226
WTC11_seq22563_F	-0.255	-0.191	-0.129
WTC11_seq2255_F	-0.838	-0.926	-1.498
WTC11_seq22542_F	-0.515	0.236	0.603
WTC11_seq22536_F	-0.114	0.37	-0.42
WTC11_seq2253_F	-0.371	-0.604	-0.264
WTC11_seq22529_F	-0.634	-0.565	-0.975
WTC11_seq22512_F	0.449	0.782	1.315
WTC11_seq22502_F	0.694	1.386	1.943
WTC11_seq22499_F	-0.748	-0.488	-0.106
WTC11_seq22492_F	-0.67	-0.39	0.046
WTC11_seq2249_F	-0.153	-0.964	-0.193
WTC11_seq22489_F	-0.401	-0.464	-0.681
WTC11_seq22488_F	-0.922	-0.679	-1.609
WTC11_seq22478_F	-0.615	-0.368	-0.909
WTC11_seq22476_F	0.494	0.288	1.949
WTC11_seq22471_F	-0.327	-0.483	-0.961
WTC11_seq22470_F	-0.485	-0.198	-0.628
WTC11_seq22464_F	-0.751	-0.801	-1.196
WTC11_seq22460_F	-0.411	-0.844	-0.962
WTC11_seq22456_F	-0.766	-0.55	-0.369
WTC11_seq22452_F	-0.184	-0.704	-1.355
WTC11_seq22451_F	0.903	1.531	1.606
WTC11_seq22449_F	-0.685	0.011	-1.211
WTC11_seq22448_F	-0.432	-0.234	-0.274
WTC11_seq22446_F	0.502	0.292	0.447
WTC11_seq22434_F	-1.195	-1.435	-1.604
WTC11_seq22433_F	0.636	0.113	1.181
WTC11_seq22430_F	-0.88	-0.839	-1.508
WTC11_seq22428_F	-0.327	-0.622	2.954
WTC11_seq22422_F	-0.577	-0.759	-0.979
WTC11_seq2242_F	-0.656	-0.609	0.042
WTC11_seq22419_F	-1.141	-1.003	-1.741
WTC11_seq22416_F	-0.517	-0.906	1.397
WTC11_seq22409_F	0.864	2.711	2.007
WTC11_seq22400_F	-1.09	-1.154	-1.598
WTC11_seq22391_F	0.369	-0.127	-0.385
WTC11_seq22375_F	0.647	1.049	2.11
WTC11_seq22374_F	0.678	-0.224	1.673
WTC11_seq22371_F	0.793	0.075	1.54
WTC11_seq2237_F	-0.374	-0.925	-1.695
WTC11_seq22368_F	-0.439	-0.605	-0.219
WTC11_seq22365_F	-0.66	-0.16	-0.411
WTC11_seq22364_F	-0.549	-0.798	-0.925
WTC11_seq22363_F	-1.366	-1.261	-1.325
WTC11_seq22358_F	-0.951	-0.808	-1.628
WTC11_seq22356_F	0.283	0.268	0.524
WTC11_seq22354_F	-0.846	-0.977	-1.512
WTC11_seq22353_F	-1.241	-0.764	-1.673
WTC11_seq22340_F	-0.334	-0.503	-0.493
WTC11_seq22337_F	-0.446	-0.397	-0.934
WTC11_seq22327_F	0.483	-0.402	0.271
WTC11_seq22326_F	-0.129	-0.011	-0.316
WTC11_seq22321_F	-1.064	-0.331	-0.808
WTC11_seq22318_F	-0.431	-0.429	1.307
WTC11_seq22316_F	-0.785	-0.882	-1.295
WTC11_seq2231_F	-0.51	-0.732	-0.949
WTC11_seq22309_F	-0.066	0.443	-0.301
WTC11_seq22288_F	-0.909	-0.549	-0.798
WTC11_seq22281_F	0.441	0.71	1.17
WTC11_seq2228_F	0.682	0.947	0.673
WTC11_seq22279_F	1.107	0.77	0.062
WTC11_seq2227_F	0.185	0.641	1.034
WTC11_seq22265_F	-0.003	-0.349	-0.776
WTC11_seq22261_F	-0.558	-0.989	-0.476
WTC11_seq22260_F	-0.783	-0.3	-0.138
WTC11_seq22253_F	0.86	1.152	0.484
WTC11_seq22245_F	0.136	-0.06	-0.632
WTC11_seq22237_F	-0.807	-0.667	-1.35
WTC11_seq22230_F	-0.383	-0.133	-0.997
WTC11_seq22229_F	-1.15	-0.88	-1.312
WTC11_seq22226_F	0.321	0.63	1.741
WTC11_seq22221_F	-1.08	-0.738	-1.319
WTC11_seq22219_F	-0.676	-0.956	-0.746
WTC11_seq22218_F	-1.33	-1.066	-1.847
WTC11_seq22213_F	-0.324	-0.582	-0.939
WTC11_seq22195_F	-1.108	-1.154	-1.619
WTC11_seq22194_F	0.704	0.958	1.553
WTC11_seq22191_F	0.413	-0.012	-0.35
WTC11_seq22168_F	-0.789	-0.807	-1.219
WTC11_seq22166_F	-0.783	-0.989	-1.432
WTC11_seq22165_F	-0.979	-0.903	-1.519
WTC11_seq22160_F	-0.397	-1.043	-1.646
WTC11_seq22157_F	-0.32	-0.024	-1.479
WTC11_seq22151_F	-1.054	-0.851	-1.036
WTC11_seq2215_F	-0.786	-0.991	1.884
WTC11_seq22148_F	0.282	-0.024	1.377
WTC11_seq22147_F	-0.711	-0.921	-1.598
WTC11_seq22136_F	-0.655	-0.398	-0.567
WTC11_seq22132_F	0.865	-0.656	-0.305
WTC11_seq22131_F	-0.652	-0.327	-0.525
WTC11_seq2213_F	-0.222	-0.158	-0.498
WTC11_seq22115_F	-0.082	0.323	-0.603
WTC11_seq22112_F	-0.023	-0.767	-0.766
WTC11_seq2211_F	-0.075	-1.083	0.224
WTC11_seq22109_F	-0.429	0.017	-0.894
WTC11_seq22101_F	-0.835	-0.606	-0.194
WTC11_seq22099_F	0.017	-0.661	-0.407
WTC11_seq22096_F	-0.984	-1.022	-1.142
WTC11_seq22091_F	-0.448	-0.649	-1.239
WTC11_seq22086_F	-1.039	-1.11	-1.473
WTC11_seq22082_F	-0.83	-0.733	-1.294
WTC11_seq22081_F	-0.035	-0.344	-0.576
WTC11_seq22078_F	-1.373	-1.165	-1.772
WTC11_seq22077_F	-1.304	-1.065	-1.91
WTC11_seq22074_F	0.507	-0.004	-0.661
WTC11_seq22069_F	-1.074	-0.866	-1.6
WTC11_seq22065_F	-1.109	-1.108	-1.33
WTC11_seq22062_F	0.206	-0.131	-0.604
WTC11_seq22055_F	-0.414	-0.502	-0.506
WTC11_seq22052_F	0.795	1.077	-0.322
WTC11_seq2205_F	1.117	1.386	2.322
WTC11_seq22041_F	-0.768	-0.526	-0.907
WTC11_seq22034_F	1.191	0.977	2.211
WTC11_seq2203_F	-1.01	-1.02	-0.088
WTC11_seq22029_F	-0.217	0.218	0.012
WTC11_seq22027_F	-0.498	-0.438	-1.153
WTC11_seq22022_F	1.148	1.745	3.2
WTC11_seq22006_F	-0.236	-0.1	-0.238
WTC11_seq21990_F	1.155	1.465	1.97
WTC11_seq2199_F	0.093	0.782	0.869
WTC11_seq21989_F	-1.348	-1.272	-1.492
WTC11_seq21982_F	-1.32	-1.02	-1.321
WTC11_seq21981_F	-0.646	-0.907	-0.952
WTC11_seq21979_F	-0.437	-0.338	-0.495
WTC11_seq21976_F	-0.564	0.423	1.791
WTC11_seq21973_F	0.294	-0.056	-0.253
WTC11_seq21971_F	-0.781	-0.771	-1.062
WTC11_seq21959_F	-0.283	-0.534	-0.264
WTC11_seq21951_F	-0.689	-0.809	-0.877
WTC11_seq21950_F	0.946	0.292	-0.462
WTC11_seq21943_F	-0.178	0.164	-0.14
WTC11_seq21942_F	-0.316	-0.601	1.749
WTC11_seq2194_F	-0.197	-0.233	0.713
WTC11_seq21937_F	-0.471	-0.793	-0.819
WTC11_seq21924_F	0.676	0.813	1.366
WTC11_seq21915_F	0.861	0.863	1.428
WTC11_seq21910_F	-0.151	-0.06	-0.046
WTC11_seq21909_F	-0.353	-0.174	-0.508
WTC11_seq21899_F	-0.78	-0.958	-0.949
WTC11_seq21890_F	-0.484	-0.326	-0.585
WTC11_seq21889_F	-0.632	-0.54	-0.394
WTC11_seq21887_F	-1.228	-1.072	-1.515
WTC11_seq21881_F	0.592	1.239	1.149
WTC11_seq21880_F	-0.148	-0.533	0.169
WTC11_seq2188_F	0.913	-0.195	1.304
WTC11_seq21872_F	-0.763	-0.54	-0.504
WTC11_seq2187_F	-0.014	-1.19	-0.589
WTC11_seq21861_F	-0.462	-0.283	-0.574
WTC11_seq21857_F	-0.555	-0.399	-1.116
WTC11_seq21856_F	-0.508	-0.446	-1.064
WTC11_seq21855_F	-1.358	-1.034	-1.511
WTC11_seq21854_F	-0.627	-0.655	-1.168
WTC11_seq2185_F	-0.389	-0.782	-0.234
WTC11_seq21849_F	-0.378	-0.289	-0.018
WTC11_seq21845_F	-0.13	-0.133	0.023
WTC11_seq21843_F	0.07	-0.694	0.499
WTC11_seq21838_F	-0.835	-1.11	-1.359
WTC11_seq21837_F	-1.164	-1.266	-1.724
WTC11_seq21831_F	0.374	0.214	0.44
WTC11_seq21826_F	-0.39	-0.564	-0.85
WTC11_seq21825_F	-0.442	-0.525	-0.758
WTC11_seq2182_F	-1.222	-1.054	-0.705
WTC11_seq21817_F	-0.894	-0.625	-0.525
WTC11_seq21816_F	-0.506	-0.526	-0.696
WTC11_seq21813_F	-0.912	-0.497	-1.24
WTC11_seq21811_F	-0.27	-0.519	-0.591
WTC11_seq21809_F	0.476	0.717	2.575
WTC11_seq21806_F	0.325	-0.659	-0.699
WTC11_seq21803_F	-1.484	-1.648	-1.999
WTC11_seq21802_F	0.345	-0.429	-0.855
WTC11_seq21800_F	1.135	1.542	1.485
WTC11_seq21799_F	-0.071	-0.234	0.018
WTC11_seq2179_F	-0.595	-0.973	-1.459
WTC11_seq21788_F	-0.6	-0.449	-1.259
WTC11_seq21787_F	-0.793	-0.606	-1.259
WTC11_seq21783_F	-0.869	-0.692	-1.021
WTC11_seq2177_F	0.089	0.148	0.516
WTC11_seq21763_F	0.24	0.621	0.558
WTC11_seq21755_F	0.778	0.656	1.635
WTC11_seq21744_F	-0.693	-0.385	-0.714
WTC11_seq21742_F	-0.485	-0.404	-0.198
WTC11_seq21740_F	0.039	0.56	0.552
WTC11_seq2174_F	1.165	1.525	2.714
WTC11_seq21739_F	-1.712	-1.393	0.679
WTC11_seq21738_F	-1.126	-0.867	1.195
WTC11_seq21731_F	0.218	0.091	0.706
WTC11_seq21730_F	-0.045	-0.757	-0.206
WTC11_seq21724_F	-0.712	-0.921	1.432
WTC11_seq21720_F	-0.612	-0.123	0.08
WTC11_seq21716_F	-1.249	-1.425	-1.455
WTC11_seq21710_F	-0.996	-1.195	-1.205
WTC11_seq21701_F	0.33	-0.326	-0.271
WTC11_seq217_F	-0.315	-0.421	-0.48
WTC11_seq21692_F	0.015	0.399	-0.277
WTC11_seq21679_F	-1.237	-1.347	-0.965
WTC11_seq21677_F	-0.305	-0.191	0.758
WTC11_seq21676_F	0.388	-0.058	-0.007
WTC11_seq21675_F	-0.437	-0.18	-0.885
WTC11_seq2167_F	0.442	0.799	1.119
WTC11_seq21669_F	-0.935	-0.79	-1.327
WTC11_seq21665_F	-0.523	-0.909	-1.044
WTC11_seq21659_F	-0.491	-0.663	-0.858
WTC11_seq21650_F	-0.584	-0.792	-0.91
WTC11_seq21649_F	-0.194	-0.259	-0.571
WTC11_seq21642_F	-0.965	-0.738	-1.013
WTC11_seq21640_F	-0.214	0.014	-0.121
WTC11_seq2164_F	-0.288	-0.376	-0.103
WTC11_seq21639_F	-1.199	-1.099	1.84
WTC11_seq21634_F	-0.766	-0.732	-0.983
WTC11_seq21632_F	0.179	-0.209	0.227
WTC11_seq2163_F	0.741	0.673	-0.135
WTC11_seq21629_F	0.085	0.072	0.4
WTC11_seq21628_F	-0.601	-0.314	-0.746
WTC11_seq21626_F	-0.265	0.04	0.66
WTC11_seq21618_F	0.257	0.911	0.867
WTC11_seq21613_F	-0.03	-0.666	2.556
WTC11_seq21612_F	0.609	0.964	0.908
WTC11_seq21609_F	-0.79	-1	0.417
WTC11_seq21608_F	-0.816	-1.267	-1.499
WTC11_seq21606_F	-0.376	-0.321	-1.065
WTC11_seq21604_F	-0.824	-1.096	-1.646
WTC11_seq21598_F	-0.889	-0.895	-1.368
WTC11_seq21597_F	0.527	0.796	0.791
WTC11_seq21595_F	-0.196	0.355	-0.349
WTC11_seq21585_F	1.585	1.935	1.794
WTC11_seq21584_F	-0.573	-0.429	-0.838
WTC11_seq21580_F	-0.47	-0.599	-0.887
WTC11_seq2158_F	-0.241	0.104	-0.184
WTC11_seq21577_F	-1.138	-0.974	-1.635
WTC11_seq21569_F	0.481	0.501	-0.051
WTC11_seq21567_F	-0.102	-0.207	-0.391
WTC11_seq21557_F	-0.857	0.013	-0.729
WTC11_seq21541_F	-0.571	-0.907	-1.071
WTC11_seq21540_F	-0.152	-0.253	-0.796
WTC11_seq21529_F	-0.543	-0.656	-0.963
WTC11_seq21527_F	0.539	1.245	0.619
WTC11_seq21525_F	-0.584	-0.525	-0.84
WTC11_seq21524_F	-0.352	-0.623	-0.918
WTC11_seq21518_F	0.205	-0.082	-0.245
WTC11_seq21513_F	-0.913	-1.176	-1.682
WTC11_seq21512_F	-0.072	-0.441	-0.092
WTC11_seq21508_F	-0.406	-0.401	-1.314
WTC11_seq21506_F	-0.067	-0.903	-0.725
WTC11_seq21502_F	0.536	0.893	-0.194
WTC11_seq21494_F	-0.295	-0.501	0.042
WTC11_seq21490_F	0.032	-0.094	0.238
WTC11_seq21488_F	-0.645	-0.208	0.547
WTC11_seq21486_F	-0.591	-0.623	-0.778
WTC11_seq21480_F	-0.074	0.112	0.224
WTC11_seq2148_F	1.35	2.232	2.464
WTC11_seq21479_F	-0.496	-0.304	-0.59
WTC11_seq21478_F	0.531	0.728	0.454
WTC11_seq21473_F	0.697	1.863	3.301
WTC11_seq21472_F	-0.551	-0.423	-0.798
WTC11_seq21471_F	-0.523	-0.764	-0.72
WTC11_seq2147_F	-1.436	-1.335	-1.472
WTC11_seq21469_F	-0.402	-0.24	-0.473
WTC11_seq21466_F	-0.36	-0.294	-0.506
WTC11_seq21458_F	-0.043	0.185	-0.16
WTC11_seq21451_F	-0.705	-0.809	-1.058
WTC11_seq21449_F	-0.766	-0.247	-0.898
WTC11_seq21441_F	-0.537	-0.534	-0.714
WTC11_seq2144_F	-0.576	-0.707	-0.541
WTC11_seq21429_F	0.291	0.264	-0.833
WTC11_seq21428_F	-0.834	-0.999	-1.014
WTC11_seq21421_F	-1.16	-1.147	-1.167
WTC11_seq2142_F	0.767	1.056	3.093
WTC11_seq21416_F	0.292	-0.723	-1.575
WTC11_seq21407_F	0.654	1.041	1.956
WTC11_seq21406_F	-1.041	-0.677	-1.122
WTC11_seq21404_F	-0.918	-0.875	-0.271
WTC11_seq21402_F	-0.759	-0.693	-0.481
WTC11_seq214_F	-0.927	-0.912	-1.258
WTC11_seq21399_F	-1.062	-1.211	-1.217
WTC11_seq21398_F	0.359	0.523	0.713
WTC11_seq21394_F	-0.959	-0.877	-0.976
WTC11_seq21390_F	-0.681	-0.536	-0.831
WTC11_seq21387_F	-1.354	-1.613	-1.788
WTC11_seq2138_F	-0.721	-0.513	-1.04
WTC11_seq21377_F	-0.145	0.521	-0.606
WTC11_seq21372_F	-1.097	-1.007	-1.338
WTC11_seq21357_F	-0.527	-0.411	-0.167
WTC11_seq21344_F	0.081	0.203	1.054
WTC11_seq21338_F	0.306	0.456	-0.333
WTC11_seq21337_F	0.002	-0.236	0.255
WTC11_seq21333_F	-0.464	-0.66	-0.78
WTC11_seq21331_F	-0.35	-0.993	-0.129
WTC11_seq21325_F	-0.788	-0.725	0.127
WTC11_seq21323_F	-0.176	-0.293	2.154
WTC11_seq21320_F	-0.496	-0.308	-1.591
WTC11_seq2131_F	0.045	0.163	0.145
WTC11_seq21308_F	-1.405	-1.487	-1.764
WTC11_seq21307_F	-0.403	-0.849	-0.924
WTC11_seq21305_F	0.913	-0.43	-0.777
WTC11_seq21300_F	-0.435	-0.588	-0.807
WTC11_seq2130_F	0.494	0.776	0.641
WTC11_seq21292_F	-0.857	-0.945	-1.437
WTC11_seq21287_F	0.185	0.783	1.326
WTC11_seq21286_F	0.348	0.504	0.282
WTC11_seq21280_F	-0.107	0.412	-0.5
WTC11_seq2128_F	1.212	0.663	2.591
WTC11_seq21278_F	0.383	0.039	0.679
WTC11_seq21277_F	0.113	0.141	-0.9
WTC11_seq21273_F	-0.906	-0.769	-1.063
WTC11_seq21261_F	0.124	-0.319	0.696
WTC11_seq21258_F	0.803	0.999	-0.066
WTC11_seq21256_F	-0.174	0.389	-0.384
WTC11_seq2125_F	1.215	-0.818	1.243
WTC11_seq21243_F	-0.806	-0.741	0.625
WTC11_seq2124_F	1.159	0.716	1.844
WTC11_seq21234_F	-0.113	-0.422	-0.314
WTC11_seq21225_F	0.264	-0.22	-0.005
WTC11_seq21224_F	-0.075	0.37	-0.568
WTC11_seq21214_F	-1.64	-0.838	-1.497
WTC11_seq21200_F	-0.356	0.958	0.903
WTC11_seq21192_F	-0.118	-0.106	-1.214
WTC11_seq21191_F	-1.273	-1.312	-1.382
WTC11_seq21189_F	-0.684	-0.77	-0.802
WTC11_seq21183_F	-0.855	-0.78	-1.597
WTC11_seq21178_F	-0.235	-0.483	-0.549
WTC11_seq21172_F	-0.792	-0.478	-1.226
WTC11_seq2117_F	-0.194	-0.242	1.306
WTC11_seq21158_F	-0.415	-0.03	-0.278
WTC11_seq21157_F	-0.188	1.363	-0.662
WTC11_seq21153_F	0.292	0.584	0.694
WTC11_seq21152_F	0.489	0.888	-0.16
WTC11_seq21148_F	-0.284	-0.268	-1.083
WTC11_seq21141_F	-0.543	-0.234	-0.773
WTC11_seq2114_F	-0.416	-0.159	-1.073
WTC11_seq21137_F	-0.513	-1.279	-1.642
WTC11_seq21130_F	-0.47	-0.368	-0.564
WTC11_seq21123_F	-0.961	-1.137	0.518
WTC11_seq21121_F	0.256	-0.265	-0.982
WTC11_seq2112_F	-0.566	-0.467	0.075
WTC11_seq21108_F	-0.486	-0.717	-1.454
WTC11_seq21105_F	0.439	0.636	1.142
WTC11_seq21103_F	-1.21	-1.295	-1.877
WTC11_seq21094_F	-1.092	-1.191	-1.879
WTC11_seq21086_F	-0.473	-0.207	-0.618
WTC11_seq21084_F	-0.193	0.806	0.823
WTC11_seq21083_F	-0.816	-0.246	0.307
WTC11_seq21075_F	0.671	0.031	-1.12
WTC11_seq21073_F	0.531	0.616	0.353
WTC11_seq21044_F	0.216	0.058	-0.704
WTC11_seq21034_F	1.115	1.298	1.325
WTC11_seq21029_F	0.28	-0.296	-0.101
WTC11_seq21026_F	0.042	0.234	-1.001
WTC11_seq21021_F	0.163	0.772	0.517
WTC11_seq21020_F	-0.519	-0.754	-0.923
WTC11_seq21019_F	-0.131	-0.635	-1.074
WTC11_seq21016_F	-0.031	-0.634	-1.249
WTC11_seq21014_F	1.127	1.415	2.652
WTC11_seq21013_F	-0.271	-0.559	-0.708
WTC11_seq21010_F	1.774	1.095	0.8
WTC11_seq21005_F	-0.818	-0.865	0.17
WTC11_seq20995_F	-1.118	-0.996	-1.362
WTC11_seq20991_F	-0.751	-0.664	0.034
WTC11_seq20982_F	-0.414	-0.265	-0.867
WTC11_seq20978_F	-0.863	-0.763	-1.163
WTC11_seq20965_F	-0.665	-1.174	-1.498
WTC11_seq20953_F	-1.381	-1.033	-1.267
WTC11_seq20951_F	-1.098	-1.249	-1.062
WTC11_seq20946_F	-0.679	-1.092	-1.562
WTC11_seq20945_F	0.09	0.361	-0.73
WTC11_seq20937_F	-0.806	-0.679	-0.286
WTC11_seq20932_F	0.279	0.281	-0.544
WTC11_seq20924_F	-0.996	-0.77	-0.862
WTC11_seq20922_F	-1.069	-0.375	-0.549
WTC11_seq20920_F	-0.349	-0.316	-1.493
WTC11_seq20915_F	-0.609	0.016	-0.623
WTC11_seq20912_F	0.147	0.669	0.56
WTC11_seq20911_F	-0.741	-0.661	-0.826
WTC11_seq20910_F	-0.527	-0.178	-0.693
WTC11_seq20909_F	-0.719	-0.651	-1.379
WTC11_seq20908_F	0.102	-0.582	2.131
WTC11_seq20907_F	-0.668	-0.587	-0.566
WTC11_seq20906_F	-0.496	-0.542	-0.271
WTC11_seq20905_F	-0.081	-0.582	-0.733
WTC11_seq20903_F	0.784	1.437	1.768
WTC11_seq20898_F	-0.803	-0.646	-0.866
WTC11_seq20895_F	-0.624	-0.546	-0.868
WTC11_seq20886_F	0.19	0.118	-0.37
WTC11_seq20859_F	0.366	1.943	1.005
WTC11_seq20852_F	-0.521	-0.445	-0.911
WTC11_seq20840_F	-0.69	-0.538	-1.084
WTC11_seq20838_F	-0.391	-0.271	-0.634
WTC11_seq20836_F	0.3	-0.017	2.352
WTC11_seq20832_F	1.406	1.703	2.978
WTC11_seq20828_F	-0.965	-1.086	-1.252
WTC11_seq20825_F	-0.667	-0.532	-1.057
WTC11_seq20824_F	-0.307	-0.66	-1.213
WTC11_seq20820_F	0.469	1.051	0.86
WTC11_seq2082_F	-0.569	-0.582	-0.641
WTC11_seq20819_F	-0.372	-0.568	-0.103
WTC11_seq20817_F	-0.254	-0.992	-1.391
WTC11_seq20814_F	-0.363	-0.378	-0.775
WTC11_seq20813_F	0.905	0.07	1.62
WTC11_seq2080_F	-0.391	-0.057	-0.014
WTC11_seq208_F	0.001	0.28	-0.025
WTC11_seq20799_F	-0.582	-0.6	0.463
WTC11_seq20797_F	-0.86	-0.798	-1.217
WTC11_seq20793_F	-0.494	-0.228	-0.544
WTC11_seq20768_F	0.38	-0.222	-0.533
WTC11_seq20763_F	-0.037	-0.46	-1.04
WTC11_seq2076_F	-0.943	-0.763	-1.145
WTC11_seq20757_F	1.131	0.994	-0.732
WTC11_seq20752_F	0.985	1.334	1.635
WTC11_seq20747_F	-0.379	-0.485	-0.602
WTC11_seq20746_F	-0.563	-0.341	-0.501
WTC11_seq20742_F	-0.237	-0.157	-0.392
WTC11_seq20734_F	-0.251	0.687	1.221
WTC11_seq20724_F	1.206	0.786	-0.519
WTC11_seq20722_F	0.244	-0.2	-0.636
WTC11_seq20704_F	-1.111	-1.092	-1.146
WTC11_seq20703_F	-1.472	-1.226	-1.686
WTC11_seq20701_F	-0.325	-0.681	-0.69
WTC11_seq20683_F	-1.117	-1.107	1.403
WTC11_seq20677_F	0.422	0.657	0.528
WTC11_seq20674_F	0.617	0.734	0.87
WTC11_seq2066_F	-0.651	-0.43	-0.662
WTC11_seq20659_F	-0.407	-0.395	-0.644
WTC11_seq20647_F	-0.255	-0.466	-1.439
WTC11_seq20643_F	-0.472	-0.372	-0.834
WTC11_seq20637_F	0.184	0.553	0.649
WTC11_seq20636_F	-0.447	-0.734	-0.662
WTC11_seq20627_F	-0.365	-0.129	-0.651
WTC11_seq20625_F	-1.088	-0.86	-1.541
WTC11_seq2062_F	-0.253	-0.043	-0.121
WTC11_seq20613_F	-0.397	-0.576	-1.057
WTC11_seq20612_F	-0.164	-0.709	-0.908
WTC11_seq20608_F	0.095	-0.506	1.781
WTC11_seq20607_F	-0.516	-0.555	-1.184
WTC11_seq206_F	0.682	0.835	2.44
WTC11_seq20590_F	-1.013	-1.025	-0.984
WTC11_seq2059_F	-0.765	-0.434	-1.378
WTC11_seq20589_F	-0.467	-0.566	-1.612
WTC11_seq20576_F	-0.155	-0.064	-0.535
WTC11_seq20574_F	-0.757	-0.246	-0.6
WTC11_seq20563_F	-0.912	-0.873	-1.16
WTC11_seq20562_F	0.617	-0.156	1.095
WTC11_seq20561_F	-0.13	-0.008	-0.688
WTC11_seq20557_F	-1.236	-1.152	-0.977
WTC11_seq20555_F	-0.858	-0.773	-1.252
WTC11_seq20551_F	-0.415	-0.468	-0.584
WTC11_seq20550_F	-1.169	-0.924	-1.489
WTC11_seq2055_F	-0.399	-0.112	-0.072
WTC11_seq20543_F	-0.72	-0.768	-1.08
WTC11_seq20541_F	-0.482	-0.926	-1.358
WTC11_seq20540_F	-1.142	-0.994	-1.175
WTC11_seq2054_F	-0.705	-0.867	1.141
WTC11_seq20528_F	-0.994	-0.975	-1.437
WTC11_seq20517_F	0.343	0.229	1.299
WTC11_seq20514_F	-1.162	-1.249	-1.709
WTC11_seq20513_F	-0.84	-0.63	-1.148
WTC11_seq20502_F	-0.785	-0.952	-0.395
WTC11_seq2050_F	-0.711	-1.024	1.581
WTC11_seq20496_F	-0.537	0.001	0.213
WTC11_seq20491_F	-0.444	-1.062	-0.418
WTC11_seq20486_F	0.122	-0.395	0.184
WTC11_seq2048_F	-0.446	0.132	-0.337
WTC11_seq20469_F	-0.128	-0.163	0.062
WTC11_seq20467_F	0.907	1.837	2.258
WTC11_seq20464_F	-0.506	-0.751	-1.329
WTC11_seq20462_F	-0.084	0.057	-0.202
WTC11_seq20458_F	-0.28	-0.664	-0.238
WTC11_seq20457_F	-0.636	-0.947	-1.208
WTC11_seq20454_F	-0.564	-0.203	-0.191
WTC11_seq20450_F	-0.904	-0.957	-1.323
WTC11_seq2045_F	-0.135	0.143	-1.874
WTC11_seq20447_F	0.032	0.507	2.856
WTC11_seq20440_F	0.471	0.663	0.763
WTC11_seq20439_F	-0.568	-0.682	-0.931
WTC11_seq20434_F	-0.693	-1.124	0.494
WTC11_seq20432_F	0.765	0.34	-0.675
WTC11_seq20431_F	-0.956	-0.806	-1.244
WTC11_seq20428_F	-0.307	-1.084	-1.315
WTC11_seq20425_F	-0.28	-0.466	-0.052
WTC11_seq20411_F	-1.132	-0.935	-1.326
WTC11_seq2041_F	-1.031	-0.974	-1.351
WTC11_seq20405_F	-0.508	-0.889	-1.163
WTC11_seq20397_F	-0.644	-0.706	-0.936
WTC11_seq20396_F	0.737	0.997	2.116
WTC11_seq20395_F	-0.262	0.674	-0.109
WTC11_seq20393_F	-0.939	-0.768	-0.822
WTC11_seq20390_F	-0.771	-0.694	-1.098
WTC11_seq20387_F	-1.331	-1.108	-1.321
WTC11_seq20386_F	0.007	-0.577	-0.723
WTC11_seq20384_F	-1.001	-0.929	-1.244
WTC11_seq20373_F	-0.464	-0.224	-0.195
WTC11_seq20372_F	0.162	-0.502	0.577
WTC11_seq20371_F	-0.354	-0.774	0.137
WTC11_seq2037_F	-0.018	0.079	-0.544
WTC11_seq20368_F	-0.46	-0.083	-0.014
WTC11_seq20366_F	-0.778	-0.751	-1.007
WTC11_seq20357_F	-1.366	-0.929	-1.462
WTC11_seq20350_F	-0.131	-0.243	-0.126
WTC11_seq20348_F	-0.267	-0.261	-0.585
WTC11_seq20337_F	0.766	1.337	2.719
WTC11_seq20330_F	-0.4	-0.591	-0.31
WTC11_seq20327_F	-0.006	0.616	-0.302
WTC11_seq20325_F	-0.511	-0.307	-0.248
WTC11_seq20323_F	-0.062	0.141	-0.521
WTC11_seq20314_F	-0.418	-0.822	1.572
WTC11_seq20304_F	-0.729	-0.971	-1.467
WTC11_seq2030_F	-0.452	-0.67	-1.082
WTC11_seq20298_F	-0.888	-1.025	-0.902
WTC11_seq2029_F	-0.301	-0.71	-0.847
WTC11_seq20281_F	-0.871	-0.776	-0.934
WTC11_seq2028_F	0.631	0.922	0.798
WTC11_seq20263_F	-0.791	-1.223	-0.601
WTC11_seq20260_F	-0.389	-0.547	-1.016
WTC11_seq2026_F	-0.621	-0.701	-0.154
WTC11_seq20254_F	0.592	0.734	0.375
WTC11_seq20252_F	-0.207	-0.029	-0.38
WTC11_seq20251_F	0.606	1.434	1.931
WTC11_seq20250_F	-0.168	-0.02	-0.524
WTC11_seq20247_F	-0.525	-0.512	-0.817
WTC11_seq20223_F	-0.938	-0.991	-0.913
WTC11_seq2022_F	-0.555	-0.438	-0.443
WTC11_seq20213_F	0.226	-0.493	0.404
WTC11_seq20212_F	-0.491	-0.26	-0.669
WTC11_seq20211_F	0.402	-0.864	0.169
WTC11_seq20210_F	-0.245	-0.258	-0.637
WTC11_seq2021_F	1.05	-0.207	-1.052
WTC11_seq20207_F	0.013	0.71	-0.647
WTC11_seq20206_F	-0.239	-0.187	0.444
WTC11_seq20204_F	-0.171	-0.123	-0.317
WTC11_seq20203_F	-0.657	-0.814	-1.389
WTC11_seq20202_F	0.316	0.263	0.888
WTC11_seq2020_F	-0.889	-0.946	-1.505
WTC11_seq20199_F	-0.108	-0.793	-0.701
WTC11_seq20193_F	-0.756	-1.075	-0.531
WTC11_seq20190_F	0.556	0.951	-0.109
WTC11_seq2019_F	-0.501	-1.166	-1.891
WTC11_seq20187_F	-1.13	-1.078	-1.532
WTC11_seq20183_F	-0.297	-0.354	-1.338
WTC11_seq20181_F	-0.314	-0.505	-0.384
WTC11_seq20180_F	-0.277	-0.418	-1.314
WTC11_seq2018_F	1.661	1.645	1.518
WTC11_seq20179_F	-0.479	-0.654	-1.003
WTC11_seq20178_F	0.213	0.193	1.229
WTC11_seq20175_F	-0.61	-0.258	-0.633
WTC11_seq20173_F	0.199	-0.183	0.195
WTC11_seq2017_F	-0.544	-0.68	-0.783
WTC11_seq20168_F	-1.738	-1.55	-1.876
WTC11_seq20164_F	-0.397	-0.297	0.622
WTC11_seq20163_F	-0.468	0.22	1.106
WTC11_seq20160_F	-1.092	-1.01	-1.091
WTC11_seq20157_F	-0.457	0.182	-0.405
WTC11_seq20151_F	-1.2	-1.021	1.35
WTC11_seq2015_F	-0.384	0.164	-0.451
WTC11_seq20147_F	-1.327	-0.987	-1.652
WTC11_seq20144_F	-0.477	-0.69	-0.344
WTC11_seq2014_F	-0.747	-0.998	0.472
WTC11_seq20139_F	0.537	-0.704	0.027
WTC11_seq20136_F	-0.187	-0.329	-0.149
WTC11_seq20134_F	-0.503	-0.297	-0.726
WTC11_seq20131_F	-1.029	-0.847	-1.478
WTC11_seq2013_F	0.347	-0.598	-0.894
WTC11_seq20126_F	-0.52	-0.569	-1.399
WTC11_seq20125_F	0.029	-0.319	1.111
WTC11_seq20121_F	0.012	-0.502	1.572
WTC11_seq2012_F	-0.348	0.168	-0.152
WTC11_seq20119_F	-0.241	-0.638	2.352
WTC11_seq20118_F	-1.608	-0.929	-1.955
WTC11_seq20110_F	-1.074	-0.946	-1.679
WTC11_seq20107_F	-1.209	-0.89	-0.385
WTC11_seq2010_F	-0.958	-0.886	-1.22
WTC11_seq20098_F	-0.489	-0.232	0.076
WTC11_seq20097_F	-1.383	-1.062	-0.311
WTC11_seq20096_F	1.245	1.445	2.036
WTC11_seq20095_F	0.146	-0.071	1.593
WTC11_seq2009_F	-0.827	-0.689	-1.119
WTC11_seq20088_F	-0.46	-0.4	-0.811
WTC11_seq20085_F	-0.483	-0.259	-0.45
WTC11_seq20082_F	0.075	0.713	0.275
WTC11_seq20081_F	0.183	-0.174	0.511
WTC11_seq20070_F	-0.425	-0.999	-1.4
WTC11_seq20065_F	-0.706	-0.487	-0.417
WTC11_seq20064_F	0.627	1.192	1.26
WTC11_seq20062_F	-1.212	-0.9	-1.183
WTC11_seq20051_F	-0.005	0.435	-0.428
WTC11_seq2003_F	-0.779	-0.878	-1.106
WTC11_seq20025_F	-0.679	-0.312	-1.039
WTC11_seq20022_F	-0.005	-0.949	0.422
WTC11_seq2002_F	-0.08	-0.47	-1.235
WTC11_seq20016_F	0.09	0.394	0.093
WTC11_seq20011_F	0.692	1.234	0.039
WTC11_seq20007_F	-0.382	-0.726	-0.762
WTC11_seq20003_F	0.061	-0.414	-1.125
WTC11_seq200_F	0.479	0.141	2.41
WTC11_seq19997_F	-0.936	-1	-1.385
WTC11_seq19993_F	-0.856	-0.712	0.733
WTC11_seq19992_F	-0.66	-0.453	-0.915
WTC11_seq1999_F	-0.408	-0.174	1.137
WTC11_seq19987_F	0.07	-0.713	-1.189
WTC11_seq19983_F	0.507	0.298	-0.056
WTC11_seq19981_F	0.702	1.234	1.423
WTC11_seq19976_F	0.049	0.212	-0.193
WTC11_seq19971_F	-0.419	-0.268	-1.368
WTC11_seq19965_F	-0.95	-0.74	-1.165
WTC11_seq19954_F	-0.819	-0.808	-1.272
WTC11_seq19953_F	-0.796	-0.581	-0.828
WTC11_seq19943_F	-0.099	-0.377	-0.423
WTC11_seq19938_F	0.971	-0.059	-1.47
WTC11_seq1993_F	-0.674	-0.659	-0.65
WTC11_seq19919_F	0.807	0.168	0.114
WTC11_seq19918_F	-0.528	-0.407	-0.44
WTC11_seq19914_F	-0.625	-0.278	1.642
WTC11_seq19912_F	-1.005	-0.724	-1.078
WTC11_seq19907_F	0.381	0.629	0.789
WTC11_seq19904_F	-0.548	-0.616	-1.081
WTC11_seq19903_F	-0.444	-0.514	-0.925
WTC11_seq19893_F	-0.872	-1.077	-1.367
WTC11_seq19890_F	-0.547	-0.768	-0.257
WTC11_seq1988_F	-0.007	0.454	-0.093
WTC11_seq19876_F	-0.686	-0.746	-1.046
WTC11_seq19873_F	-0.446	-0.825	-1.263
WTC11_seq1987_F	-1.046	-1.558	-0.825
WTC11_seq19868_F	-0.345	-0.123	-0.638
WTC11_seq19864_F	-0.079	0.411	-0.755
WTC11_seq19858_F	0.838	0.695	2.077
WTC11_seq19850_F	-0.915	-0.844	-1.438
WTC11_seq1984_F	-0.208	-0.142	0.023
WTC11_seq19836_F	-0.631	-0.571	-0.642
WTC11_seq19834_F	0.668	-0.229	-0.163
WTC11_seq19829_F	-1.007	-0.857	-1.054
WTC11_seq19824_F	-0.483	-0.156	-0.104
WTC11_seq19822_F	-0.87	-0.231	0.342
WTC11_seq19821_F	-0.695	-0.485	-0.307
WTC11_seq19817_F	-0.331	-0.076	1.323
WTC11_seq19814_F	-0.411	-0.691	-0.461
WTC11_seq19806_F	-0.311	-0.403	-0.314
WTC11_seq19800_F	-0.29	-0.224	-0.134
WTC11_seq19783_F	-0.383	-0.179	-0.072
WTC11_seq19781_F	-0.302	-0.307	-1.068
WTC11_seq19776_F	0.115	0.253	0.374
WTC11_seq19769_F	0.874	1.207	0.967
WTC11_seq19756_F	-0.598	-0.746	-0.109
WTC11_seq19754_F	0.966	1.28	2.37
WTC11_seq19748_F	-0.906	-1.122	-1.517
WTC11_seq19744_F	-0.451	-0.438	-0.822
WTC11_seq19734_F	-0.667	-0.862	-0.525
WTC11_seq19725_F	-1.41	-1.585	-1.287
WTC11_seq19721_F	-0.724	-0.588	0.947
WTC11_seq19715_F	-1.253	-1.19	-1.325
WTC11_seq19709_F	-0.561	-0.645	-1.229
WTC11_seq19707_F	1.311	1.434	2.238
WTC11_seq19702_F	-0.974	-1.048	-0.915
WTC11_seq1970_F	-0.565	-0.554	-0.733
WTC11_seq19695_F	0.762	0.483	0.72
WTC11_seq1969_F	-0.314	-0.181	-0.927
WTC11_seq19689_F	-0.819	-0.485	-0.99
WTC11_seq19686_F	-0.586	-0.88	-1.206
WTC11_seq19682_F	-0.322	-0.001	-0.827
WTC11_seq1968_F	0.452	0.716	1.384
WTC11_seq19675_F	1.761	-0.869	1.045
WTC11_seq19673_F	0.552	0.591	-0.255
WTC11_seq19672_F	-0.663	-0.694	0.824
WTC11_seq19671_F	-0.135	-0.16	-0.207
WTC11_seq19665_F	-0.687	-1.171	-1.649
WTC11_seq19662_F	0.151	0.233	0.157
WTC11_seq19660_F	-0.534	-0.272	-0.507
WTC11_seq1966_F	-1.091	-0.952	-0.519
WTC11_seq19646_F	1.264	1.042	1.61
WTC11_seq19640_F	0.348	0.941	1.603
WTC11_seq19638_F	-0.44	-0.75	-0.926
WTC11_seq1963_F	-0.026	-0.665	0.902
WTC11_seq19620_F	-0.915	-0.842	-0.966
WTC11_seq19612_F	-1.248	-1.017	-1.493
WTC11_seq19610_F	-0.502	-0.391	-0.971
WTC11_seq1960_F	0.272	0.627	3.298
WTC11_seq196_F	-0.057	0.732	1.634
WTC11_seq19596_F	1.276	0.211	-0.701
WTC11_seq19594_F	-0.323	-0.518	-1.406
WTC11_seq19587_F	-0.483	-0.789	-1.132
WTC11_seq19586_F	-0.07	1.06	2.061
WTC11_seq19582_F	-0.722	-0.929	-1.341
WTC11_seq19581_F	-1.023	-1.018	-0.707
WTC11_seq19580_F	-0.525	-0.517	-1.042
WTC11_seq1958_F	0.005	-0.497	-0.604
WTC11_seq19575_F	-0.736	-0.781	-1.019
WTC11_seq19557_F	0.509	0.835	1.564
WTC11_seq1955_F	-0.628	1.518	-1.515
WTC11_seq19534_F	-1.086	-1.166	-1.776
WTC11_seq19532_F	-0.575	-0.993	1.664
WTC11_seq19530_F	-0.302	0.053	-0.417
WTC11_seq19526_F	-1.253	-1.492	-1.323
WTC11_seq19525_F	-0.702	-0.971	-0.83
WTC11_seq19523_F	0.307	0.601	1.008
WTC11_seq19514_F	-0.689	-0.373	-1.156
WTC11_seq19510_F	1.089	1.417	1.822
WTC11_seq19507_F	0.809	0.867	0.34
WTC11_seq19504_F	-0.399	-0.893	-1.179
WTC11_seq19501_F	0.308	0.03	0.303
WTC11_seq195_F	0.016	-0.424	0.063
WTC11_seq19495_F	-0.97	-0.918	-1.314
WTC11_seq19492_F	0.8	0.79	0.643
WTC11_seq19490_F	-0.776	-0.172	-0.593
WTC11_seq19483_F	-0.533	-0.874	-0.862
WTC11_seq19481_F	1.21	1.653	1.253
WTC11_seq19479_F	0.541	0.639	0.484
WTC11_seq1947_F	0.923	-0.002	1.677
WTC11_seq19468_F	-0.702	-0.655	-0.768
WTC11_seq19467_F	-0.868	-0.929	-0.724
WTC11_seq19466_F	-0.253	-0.498	-0.144
WTC11_seq19461_F	-0.676	-0.936	-0.809
WTC11_seq1946_F	0.843	0.873	2.504
WTC11_seq19454_F	-0.379	-0.451	-0.902
WTC11_seq19446_F	0.034	-0.093	-0.575
WTC11_seq19444_F	-0.439	-0.207	2.366
WTC11_seq19440_F	0.105	-0.483	0.276
WTC11_seq19438_F	-0.313	0.168	-0.588
WTC11_seq19437_F	0.378	0.205	-0.698
WTC11_seq19432_F	-0.847	-0.877	-0.766
WTC11_seq19431_F	-1.095	-0.63	-0.731
WTC11_seq19428_F	0.874	0.931	1.513
WTC11_seq19418_F	0.319	0.408	0.234
WTC11_seq19417_F	0.106	0.28	0.013
WTC11_seq19415_F	0.91	1.319	1.199
WTC11_seq19411_F	-1.433	-1.493	-1.657
WTC11_seq19400_F	-0.977	-0.78	-0.81
WTC11_seq19397_F	-0.717	-0.189	0.049
WTC11_seq19388_F	-0.546	-0.479	-0.728
WTC11_seq19385_F	-0.009	-0.345	-0.34
WTC11_seq19384_F	-0.053	-0.338	-0.054
WTC11_seq19382_F	-0.32	-0.208	-0.175
WTC11_seq1938_F	-1.212	-0.936	-1.483
WTC11_seq19379_F	-0.823	-0.536	-0.361
WTC11_seq19374_F	-0.181	-0.488	0.295
WTC11_seq19370_F	-0.111	0.003	-0.406
WTC11_seq19367_F	0.516	-0.737	-0.773
WTC11_seq19363_F	-0.256	-0.487	-0.681
WTC11_seq19360_F	-0.464	-0.408	-0.765
WTC11_seq19353_F	-0.354	-0.316	-0.578
WTC11_seq19348_F	-0.195	-0.09	-0.53
WTC11_seq19342_F	-0.426	-0.493	-1.099
WTC11_seq19332_F	0.374	0.427	-0.391
WTC11_seq19330_F	-0.17	-0.021	-0.586
WTC11_seq19329_F	0.101	-0.305	-0.313
WTC11_seq19327_F	-0.75	-0.721	-0.261
WTC11_seq19325_F	-0.011	0.226	-0.203
WTC11_seq19321_F	-0.184	-0.308	0.083
WTC11_seq1932_F	-0.639	0.01	-0.308
WTC11_seq19317_F	0.005	-0.138	-0.255
WTC11_seq19311_F	0.61	0.515	-0.076
WTC11_seq19309_F	-0.189	-0.173	0.283
WTC11_seq19308_F	-1.299	-1.283	-1.628
WTC11_seq19305_F	-1.568	-1.172	-2.129
WTC11_seq19304_F	-0.086	-0.441	-0.017
WTC11_seq19282_F	-0.135	0.2	-0.988
WTC11_seq1928_F	0.828	0.529	2.057
WTC11_seq19277_F	-0.31	-0.824	-1.288
WTC11_seq19271_F	-0.199	-0.098	0.049
WTC11_seq19266_F	-0.243	-0.403	1.33
WTC11_seq19264_F	1.837	2.296	2.774
WTC11_seq19263_F	0.681	0.852	2.666
WTC11_seq19260_F	-1.664	-1.268	-1.638
WTC11_seq1926_F	-0.731	-0.229	-0.499
WTC11_seq19258_F	-0.336	-0.379	-0.332
WTC11_seq19256_F	1.403	1.62	3.594
WTC11_seq19253_F	-0.288	-0.103	-0.286
WTC11_seq1925_F	0.045	-0.851	1.915
WTC11_seq19249_F	-0.885	-1.09	0.185
WTC11_seq19248_F	-1.432	-1.263	-1.203
WTC11_seq19240_F	0.578	-0.095	2.53
WTC11_seq19238_F	0.658	-0.947	0.961
WTC11_seq19234_F	-0.438	-0.228	-0.834
WTC11_seq19233_F	-0.18	0.2	-0.129
WTC11_seq19232_F	-0.096	-0.301	-0.655
WTC11_seq19231_F	0.112	0.615	0.461
WTC11_seq19225_F	-0.046	0.127	-0.168
WTC11_seq19218_F	-0.132	-0.242	-0.923
WTC11_seq19215_F	0.326	-0.354	-0.002
WTC11_seq19214_F	-0.688	-0.443	0.162
WTC11_seq19206_F	0.085	0.316	0.508
WTC11_seq19202_F	-0.657	-0.727	-1.225
WTC11_seq19201_F	-0.258	-0.684	-0.769
WTC11_seq19200_F	0.498	0.994	1.52
WTC11_seq19193_F	-0.515	-0.861	0.033
WTC11_seq19184_F	-0.058	-0.339	-0.093
WTC11_seq19181_F	-0.309	-0.732	-1.375
WTC11_seq19175_F	-0.513	-0.579	-1.158
WTC11_seq19174_F	-0.655	-0.656	-1.518
WTC11_seq19169_F	1.532	1.985	1.93
WTC11_seq19168_F	-0.301	-0.444	0.702
WTC11_seq19164_F	0.993	0.426	-0.531
WTC11_seq19162_F	-0.513	-0.229	-0.315
WTC11_seq19154_F	-0.073	-0.08	0.114
WTC11_seq19152_F	1.197	1.728	0.685
WTC11_seq19145_F	-0.112	-0.778	-0.503
WTC11_seq19144_F	-0.74	-0.518	-1.412
WTC11_seq19143_F	0.115	0.958	0.421
WTC11_seq19142_F	1.666	-0.33	1.18
WTC11_seq19139_F	-0.172	-0.032	-0.249
WTC11_seq19134_F	0.363	-0.288	-0.333
WTC11_seq19129_F	1.28	1.732	2.767
WTC11_seq19124_F	-0.055	-0.438	0.204
WTC11_seq19115_F	-0.702	0.343	-1.57
WTC11_seq19110_F	-0.782	-0.679	-0.519
WTC11_seq1911_F	-0.914	-0.9	-1.472
WTC11_seq19106_F	0.509	0.515	1.061
WTC11_seq19105_F	-0.761	-0.725	-1.082
WTC11_seq19103_F	0.255	0.795	-0.193
WTC11_seq19098_F	-0.222	0.093	-0.544
WTC11_seq19096_F	-0.773	-0.827	-1.318
WTC11_seq19095_F	-0.389	-0.943	-1.408
WTC11_seq19094_F	0.122	0.761	-0.661
WTC11_seq19092_F	-0.044	0.244	0.321
WTC11_seq19086_F	-0.587	-1.13	-1.795
WTC11_seq19083_F	-0.316	-0.375	-0.313
WTC11_seq19082_F	0.827	0.936	-0.307
WTC11_seq19080_F	-0.089	-0.041	-0.883
WTC11_seq19078_F	0.44	0.072	1.527
WTC11_seq19077_F	0.029	-0.184	-0.754
WTC11_seq19067_F	-0.512	-0.168	-0.2
WTC11_seq19065_F	-0.898	-0.782	-0.894
WTC11_seq19064_F	0.314	0.328	0.399
WTC11_seq19054_F	0.387	0.784	1.328
WTC11_seq19044_F	0.324	0.544	-0.489
WTC11_seq19042_F	-0.547	-0.469	-0.968
WTC11_seq19035_F	-0.378	-0.227	-0.746
WTC11_seq19033_F	-0.494	-0.513	-0.104
WTC11_seq19027_F	-0.764	-0.605	-0.915
WTC11_seq19026_F	-0.22	0.047	-1.101
WTC11_seq1902_F	-0.559	-1.006	-0.614
WTC11_seq19012_F	0.223	-0.703	-0.408
WTC11_seq19007_F	-0.335	-0.969	0.206
WTC11_seq19002_F	-1.383	-1.054	-1.524
WTC11_seq19000_F	0.111	0.758	1.792
WTC11_seq18995_F	-0.247	0.14	-0.369
WTC11_seq1899_F	0.89	1.258	1.025
WTC11_seq18983_F	0.765	1.238	2.134
WTC11_seq18972_F	-1.573	-1.481	-1.247
WTC11_seq18967_F	0.434	0.385	0.29
WTC11_seq18952_F	-0.524	-0.402	0.141
WTC11_seq18951_F	-1.251	-1.047	-1.704
WTC11_seq18949_F	-0.682	-0.308	-0.487
WTC11_seq18940_F	-0.735	-0.327	-1.389
WTC11_seq1894_F	-0.499	-0.099	-0.087
WTC11_seq18935_F	-0.629	-0.164	-0.258
WTC11_seq18930_F	-0.48	-0.091	0.019
WTC11_seq1893_F	-1.437	-1.331	-1.639
WTC11_seq18924_F	-0.495	-0.29	-0.226
WTC11_seq18923_F	-0.297	-0.037	-0.111
WTC11_seq18916_F	-0.636	-0.625	-0.9
WTC11_seq18915_F	-0.282	-0.475	2.294
WTC11_seq18914_F	-0.02	-0.552	-1.031
WTC11_seq18912_F	0.182	0.563	0.299
WTC11_seq18911_F	-0.147	-0.537	0.609
WTC11_seq18910_F	0.756	0.984	1.686
WTC11_seq18905_F	0.635	0.225	1.439
WTC11_seq18903_F	1.276	1.695	2.592
WTC11_seq18900_F	-0.381	-0.577	-0.95
WTC11_seq1890_F	-1.087	-1.139	-1.224
WTC11_seq18899_F	-0.464	-0.424	-1.041
WTC11_seq18892_F	-0.495	-0.304	-1.189
WTC11_seq18890_F	-0.579	-0.606	-0.629
WTC11_seq18876_F	-1.23	-1.265	2.001
WTC11_seq18861_F	-1.018	-1.134	-1.458
WTC11_seq18855_F	-1.322	-1.397	0.13
WTC11_seq18841_F	0.234	0.606	0.255
WTC11_seq18837_F	-0.443	0.104	-0.955
WTC11_seq18834_F	-0.574	-1.025	-1.116
WTC11_seq18830_F	-0.817	-0.519	-0.601
WTC11_seq18821_F	-0.346	-0.586	-0.964
WTC11_seq18819_F	0.485	-0.833	-1.151
WTC11_seq18814_F	0.452	-0.59	-0.976
WTC11_seq18805_F	-0.705	-0.71	1.244
WTC11_seq18803_F	-0.126	-0.437	-0.269
WTC11_seq18797_F	-0.963	-0.752	-1.692
WTC11_seq18793_F	-1.075	-1.558	-1.799
WTC11_seq18789_F	-0.837	-0.971	-1.222
WTC11_seq18781_F	-0.831	-0.978	-1.125
WTC11_seq18780_F	-0.276	-0.427	-0.68
WTC11_seq1878_F	-0.54	-0.362	-0.876
WTC11_seq18779_F	-0.625	-0.342	-0.271
WTC11_seq18778_F	-0.855	-0.338	-1.219
WTC11_seq18777_F	-0.594	-0.321	-0.721
WTC11_seq18776_F	-0.455	-0.485	-0.468
WTC11_seq18770_F	-0.549	-0.344	-0.412
WTC11_seq1877_F	-0.61	-0.481	-0.81
WTC11_seq18762_F	-0.231	0.004	-0.026
WTC11_seq18759_F	1.276	1.155	1.859
WTC11_seq18751_F	0.252	0.471	0.124
WTC11_seq18745_F	-0.383	-0.754	-1.074
WTC11_seq18739_F	-1.207	-0.733	-0.675
WTC11_seq18732_F	-0.946	-0.596	0.978
WTC11_seq18723_F	0.15	0.509	-0.056
WTC11_seq18719_F	0.799	0.971	0.653
WTC11_seq18713_F	0.26	0.802	0.851
WTC11_seq18711_F	-0.195	0.101	-0.072
WTC11_seq18710_F	0.113	-0.012	-1.211
WTC11_seq18702_F	0.672	0.77	1.746
WTC11_seq18694_F	-0.71	-0.373	-0.146
WTC11_seq18692_F	-0.301	0.093	-0.163
WTC11_seq18680_F	-0.826	-1.178	-1.521
WTC11_seq1868_F	-0.318	0.082	0.126
WTC11_seq18677_F	0.686	0.695	-0.173
WTC11_seq18676_F	-0.895	-0.82	1.411
WTC11_seq18675_F	-0.202	-1.119	0.462
WTC11_seq18669_F	-0.546	-0.933	-1.458
WTC11_seq18668_F	-0.495	-0.679	-0.589
WTC11_seq18660_F	0.53	-0.232	-1.027
WTC11_seq1866_F	-1.176	-0.69	-0.416
WTC11_seq18653_F	0.179	0.576	0.253
WTC11_seq18643_F	0.919	0.651	-0.388
WTC11_seq18639_F	-1.498	-1.293	-1.191
WTC11_seq18634_F	-0.877	-1.326	-1.284
WTC11_seq18633_F	-0.749	-0.497	-0.924
WTC11_seq18632_F	-0.383	-0.735	-0.805
WTC11_seq18631_F	-0.569	-0.6	-1.164
WTC11_seq18630_F	-0.243	-0.663	-0.937
WTC11_seq1863_F	-0.356	0.012	0.442
WTC11_seq18627_F	0.035	-0.124	-0.186
WTC11_seq18626_F	-0.36	-0.274	-1.425
WTC11_seq18621_F	-0.597	-0.496	-0.181
WTC11_seq18616_F	0.688	-0.476	0.439
WTC11_seq18613_F	-1.612	-1.129	-1.845
WTC11_seq18608_F	-0.444	-0.426	-0.654
WTC11_seq18606_F	0.372	0.192	0.376
WTC11_seq18605_F	0.118	-0.525	-0.081
WTC11_seq18597_F	-0.096	0.431	0.78
WTC11_seq18591_F	-0.558	-0.803	-0.712
WTC11_seq18575_F	0.125	-0.127	-0.907
WTC11_seq18571_F	0.254	0.416	1.024
WTC11_seq18569_F	0.765	0.649	2.552
WTC11_seq18566_F	-0.012	-0.374	-0.721
WTC11_seq18565_F	-0.408	-0.699	-1.287
WTC11_seq18564_F	0.364	0.803	1.024
WTC11_seq18561_F	0.131	-0.21	-0.665
WTC11_seq18555_F	0.795	0.639	1.279
WTC11_seq18554_F	-0.821	-1.045	-1.032
WTC11_seq18553_F	1.497	2.124	2.311
WTC11_seq18551_F	-0.118	-0.672	-0.486
WTC11_seq18550_F	-0.579	-0.548	-0.285
WTC11_seq18549_F	-0.077	-0.129	-0.215
WTC11_seq18547_F	-0.761	-1.031	-1.43
WTC11_seq18544_F	-0.095	-0.19	0.046
WTC11_seq18543_F	-0.281	0.06	-0.093
WTC11_seq18542_F	-0.56	-0.37	-0.103
WTC11_seq18541_F	0.722	-0.2	1.913
WTC11_seq18540_F	-0.352	0.041	-0.766
WTC11_seq18531_F	-0.017	-0.402	1.302
WTC11_seq1853_F	1.714	1.717	2.479
WTC11_seq18525_F	-0.162	-0.382	2.765
WTC11_seq18524_F	-0.744	-0.851	-0.972
WTC11_seq18522_F	0.03	-0.077	-0.88
WTC11_seq18521_F	0.742	0.236	2.102
WTC11_seq1852_F	1.607	1.51	2.928
WTC11_seq18516_F	-1.578	-1.343	-1.264
WTC11_seq18514_F	-0.686	-0.542	-0.334
WTC11_seq18510_F	0.228	0.236	0.172
WTC11_seq18507_F	-0.38	-0.348	-0.267
WTC11_seq18502_F	-0.514	-0.685	-1.141
WTC11_seq18501_F	-1.035	-0.995	-1.383
WTC11_seq18500_F	0.077	-0.061	-0.168
WTC11_seq1850_F	0.332	0.669	0.076
WTC11_seq18497_F	-0.06	0.474	0.908
WTC11_seq18494_F	0.205	0.058	1.127
WTC11_seq18493_F	0.02	0.036	0.852
WTC11_seq18488_F	-1.074	-0.878	-1.465
WTC11_seq18487_F	0.614	-0.871	-0.349
WTC11_seq18484_F	-0.106	-0.089	-0.256
WTC11_seq18479_F	-1.014	-0.689	-1.388
WTC11_seq18475_F	0.93	0.971	2.872
WTC11_seq18473_F	-0.256	0.028	1.475
WTC11_seq18468_F	-0.849	-0.772	-1.316
WTC11_seq18466_F	-0.686	-0.248	-0.092
WTC11_seq1846_F	-0.203	-0.896	-1.276
WTC11_seq18458_F	-0.475	-0.492	-0.742
WTC11_seq18453_F	-0.592	-0.307	-0.656
WTC11_seq1845_F	-0.68	-0.189	0.086
WTC11_seq18449_F	-0.634	-0.373	-0.278
WTC11_seq18446_F	-0.588	-0.259	-0.963
WTC11_seq18443_F	0.839	-1.153	3.398
WTC11_seq18426_F	-0.242	-0.514	-1.227
WTC11_seq18425_F	-0.799	-0.581	-0.787
WTC11_seq18422_F	-0.008	0.33	0.079
WTC11_seq18406_F	-0.539	-0.914	-1.178
WTC11_seq18404_F	0.228	-0.047	1.432
WTC11_seq18402_F	-0.111	0.079	-0.676
WTC11_seq18401_F	-0.292	0.104	-1.005
WTC11_seq18393_F	0.141	-0.676	-0.224
WTC11_seq18392_F	-0.861	-0.837	-0.984
WTC11_seq18391_F	-0.364	-0.042	-0.086
WTC11_seq18388_F	-0.645	-0.153	-0.691
WTC11_seq18387_F	-0.887	-0.996	-1.245
WTC11_seq18386_F	-0.676	0.413	-0.432
WTC11_seq18384_F	0.829	1.14	2.318
WTC11_seq18383_F	-1.406	-1.504	-0.289
WTC11_seq18381_F	0.508	0.602	-0.438
WTC11_seq18378_F	-0.288	-0.943	-1.702
WTC11_seq1837_F	0.019	-0.048	-1.025
WTC11_seq18369_F	-0.688	-0.626	-1.162
WTC11_seq18368_F	0.096	0.314	0.809
WTC11_seq18367_F	-0.484	-0.315	-0.173
WTC11_seq18360_F	-0.358	-0.82	-1.362
WTC11_seq18350_F	-1.276	-1.184	-1.549
WTC11_seq18349_F	-0.851	-1.391	-1.799
WTC11_seq18348_F	-0.707	0.068	-1.025
WTC11_seq18347_F	-0.639	-0.461	-0.471
WTC11_seq18344_F	-0.316	-0.529	-0.793
WTC11_seq18341_F	-0.914	-1.197	-0.783
WTC11_seq1834_F	-0.652	-0.65	-0.595
WTC11_seq18324_F	-1.336	-1.099	-1.068
WTC11_seq18322_F	0.149	0.913	0.358
WTC11_seq1832_F	0.28	0.105	0.069
WTC11_seq18318_F	-0.445	-0.361	-0.569
WTC11_seq18306_F	0.158	-0.054	-0.546
WTC11_seq18303_F	-0.927	-0.48	-1.352
WTC11_seq183_F	-1.183	-1.557	-1.604
WTC11_seq18296_F	-0.882	-0.613	-0.566
WTC11_seq18283_F	-0.219	-0.436	-0.532
WTC11_seq18282_F	-0.968	-0.538	-1.621
WTC11_seq18279_F	-0.39	-0.308	-0.803
WTC11_seq18276_F	-1.556	-1.396	-1.657
WTC11_seq18267_F	-0.584	-0.401	-0.771
WTC11_seq18248_F	-0.085	-0.047	0.878
WTC11_seq18245_F	-0.494	-1.192	1.28
WTC11_seq18242_F	-1.061	-0.696	0.245
WTC11_seq1824_F	-0.179	-0.219	-0.732
WTC11_seq18239_F	0.21	-0.108	0.687
WTC11_seq18217_F	1.339	1.783	1.627
WTC11_seq18216_F	-0.547	-0.481	-0.282
WTC11_seq18210_F	-0.243	0.015	-0.596
WTC11_seq1821_F	-0.024	-0.084	-0.581
WTC11_seq18205_F	-0.873	-0.952	-1.377
WTC11_seq18200_F	-0.15	-0.225	0.854
WTC11_seq182_F	0.171	0.436	1.344
WTC11_seq18199_F	-0.824	-0.548	-1.036
WTC11_seq18173_F	-0.205	-0.327	1.121
WTC11_seq18172_F	-0.718	-0.865	-1.128
WTC11_seq18169_F	-0.706	-0.655	0.506
WTC11_seq18160_F	-0.537	-0.264	-0.896
WTC11_seq1816_F	-1.444	-1.103	-1.517
WTC11_seq18157_F	0.177	0.568	0.55
WTC11_seq18140_F	0.014	-0.242	-0.181
WTC11_seq18136_F	-0.86	-0.937	-1.136
WTC11_seq18127_F	-0.148	-0.483	-0.655
WTC11_seq18124_F	-0.507	-0.66	-1.055
WTC11_seq18123_F	-0.616	-0.743	-0.945
WTC11_seq18120_F	-0.585	-0.777	-1.086
WTC11_seq1812_F	-1.086	-1.388	-1.334
WTC11_seq18108_F	-0.449	-0.357	-1.057
WTC11_seq18105_F	0.811	1.189	2.427
WTC11_seq18104_F	-0.934	-0.618	-0.651
WTC11_seq18100_F	-0.465	-0.133	0.564
WTC11_seq181_F	-0.97	-1.011	-1.369
WTC11_seq18093_F	-0.459	-0.155	-0.947
WTC11_seq18084_F	-0.241	-0.601	-0.394
WTC11_seq18082_F	-0.626	-0.801	-1.41
WTC11_seq18077_F	0.177	0.038	0.229
WTC11_seq1807_F	0.108	-0.111	0.979
WTC11_seq18068_F	-0.697	-0.86	1.663
WTC11_seq18064_F	-0.376	-0.32	-0.377
WTC11_seq18058_F	-0.812	-0.209	-1.094
WTC11_seq18046_F	1.398	1.495	1.571
WTC11_seq18043_F	-0.496	-0.837	-0.344
WTC11_seq1804_F	-0.583	-0.676	-0.744
WTC11_seq18036_F	-0.763	-0.565	-1.185
WTC11_seq18032_F	-0.473	-0.822	-0.795
WTC11_seq18024_F	-1.089	-1.363	-1.456
WTC11_seq18020_F	0.43	0.634	1.172
WTC11_seq18017_F	0.025	-0.499	-0.744
WTC11_seq18016_F	-0.612	-0.547	-1.038
WTC11_seq18011_F	-0.308	-0.076	-0.826
WTC11_seq18005_F	-0.423	-0.659	-0.734
WTC11_seq18004_F	-0.661	-0.771	1.337
WTC11_seq18002_F	-0.502	-0.795	-1.413
WTC11_seq17994_F	-0.677	-0.428	-0.479
WTC11_seq17991_F	-1.3	-1.061	-1.492
WTC11_seq17961_F	-1.313	0.447	0.019
WTC11_seq17947_F	-0.255	-0.576	3.534
WTC11_seq17940_F	-0.663	-0.547	-1.154
WTC11_seq17936_F	0.626	0.796	1.282
WTC11_seq17927_F	-0.257	-0.343	-0.998
WTC11_seq17921_F	0.828	0.93	-0.17
WTC11_seq17919_F	-0.331	-0.614	-0.341
WTC11_seq17917_F	0.108	0.06	0.845
WTC11_seq17915_F	-0.983	-0.861	-1.019
WTC11_seq17913_F	-0.793	-0.845	-0.948
WTC11_seq179_F	0.288	0.38	2.39
WTC11_seq17897_F	-0.165	0.22	0.411
WTC11_seq17895_F	-0.6	-0.894	-1.16
WTC11_seq17894_F	-0.717	-0.341	-1.151
WTC11_seq17888_F	-0.569	-0.539	0.246
WTC11_seq17886_F	-0.932	-0.568	-1.38
WTC11_seq1788_F	-0.732	-0.811	0.571
WTC11_seq17877_F	-0.62	-0.761	-1.189
WTC11_seq17873_F	-1.39	-1.438	-1.355
WTC11_seq17870_F	-0.18	0.29	1.721
WTC11_seq1787_F	-1.265	-1.166	-1.359
WTC11_seq17868_F	-1.389	-1.095	-1.782
WTC11_seq17860_F	-0.779	-0.714	-1.285
WTC11_seq1786_F	0.247	0.408	0.342
WTC11_seq17857_F	-0.442	-0.549	-0.81
WTC11_seq17855_F	-1.071	-0.786	-0.428
WTC11_seq17853_F	0.072	0.074	-0.299
WTC11_seq1785_F	-0.396	-0.405	-0.245
WTC11_seq17849_F	0.104	0.181	0.178
WTC11_seq17844_F	0.056	-0.762	-0.583
WTC11_seq1783_F	-0.099	0.526	0.234
WTC11_seq1782_F	0.198	0.29	0.157
WTC11_seq17815_F	-0.236	-0.355	-0.587
WTC11_seq17814_F	-0.239	-0.623	-0.799
WTC11_seq17808_F	0.79	-0.069	1.768
WTC11_seq17807_F	-0.317	0.428	0.369
WTC11_seq17805_F	-0.344	-0.729	-1.102
WTC11_seq17803_F	-2.001	-1.899	-2.312
WTC11_seq17800_F	1.481	1.338	1.945
WTC11_seq17798_F	-0.073	-0.399	0.579
WTC11_seq17797_F	-1.144	-0.795	2.312
WTC11_seq17793_F	-0.458	-0.546	-0.591
WTC11_seq17780_F	-1.084	-0.885	-1.731
WTC11_seq17779_F	0.076	-0.171	-0.202
WTC11_seq17775_F	-0.234	-1.128	-0.631
WTC11_seq17774_F	-0.612	-0.784	-1.01
WTC11_seq17772_F	-1.007	-0.755	1.079
WTC11_seq17770_F	-0.789	-0.81	-1.49
WTC11_seq1777_F	0.076	-0.21	-0.798
WTC11_seq17769_F	-0.832	-0.541	-0.641
WTC11_seq17768_F	-0.354	-0.087	-1.156
WTC11_seq17766_F	-0.768	-0.19	1.211
WTC11_seq17765_F	0.258	-0.988	-1.563
WTC11_seq17764_F	-0.799	-0.643	-0.886
WTC11_seq17758_F	0.34	-0.277	0.043
WTC11_seq17757_F	-0.635	0.29	-0.673
WTC11_seq17747_F	-1.803	-1.478	-1.862
WTC11_seq17744_F	-0.297	-0.206	-0.931
WTC11_seq17741_F	1.113	0.966	1.9
WTC11_seq17736_F	0.174	0.509	1.809
WTC11_seq17732_F	0.252	-0.018	-0.368
WTC11_seq17718_F	0.054	0.403	-0.007
WTC11_seq17716_F	-1.345	-1.361	-1.863
WTC11_seq17715_F	0.141	0.099	1.944
WTC11_seq17712_F	-0.83	-0.866	-0.999
WTC11_seq17702_F	0.085	-0.271	1.515
WTC11_seq177_F	-0.332	-0.66	0.529
WTC11_seq17691_F	-0.761	-0.702	-1.213
WTC11_seq17690_F	-0.899	-0.863	-1.057
WTC11_seq17672_F	-1.624	-1.465	-1.771
WTC11_seq17671_F	-0.236	-0.562	-1.411
WTC11_seq1767_F	-1.323	-1.188	-1.079
WTC11_seq17660_F	-0.314	-0.649	-0.461
WTC11_seq17654_F	-0.385	-0.542	-0.105
WTC11_seq17652_F	-0.486	-0.807	1.697
WTC11_seq17647_F	-0.231	-0.087	-0.486
WTC11_seq17642_F	-0.361	-0.813	-1.304
WTC11_seq17640_F	-0.361	-0.291	0.764
WTC11_seq17627_F	-0.574	-0.417	-0.63
WTC11_seq17626_F	0.118	-0.61	-0.619
WTC11_seq17623_F	0.767	1.013	0.972
WTC11_seq17618_F	-0.359	-0.679	-0.758
WTC11_seq17616_F	-0.758	-0.52	-0.756
WTC11_seq17608_F	-1.121	-1.026	-1.409
WTC11_seq17607_F	0.396	-0.771	-0.45
WTC11_seq1760_F	-0.25	-0.436	-0.495
WTC11_seq17594_F	-0.324	-0.496	-0.411
WTC11_seq17585_F	0.59	1.098	1.518
WTC11_seq17571_F	-0.698	-0.765	-0.646
WTC11_seq17570_F	-1.26	-1.052	-1.508
WTC11_seq1757_F	-0.765	-0.279	0.578
WTC11_seq17568_F	-0.848	-0.566	-0.661
WTC11_seq17566_F	-0.511	-0.222	0.738
WTC11_seq17565_F	-0.496	-0.822	0.252
WTC11_seq17560_F	-0.539	-1.082	-1.797
WTC11_seq17543_F	-0.679	-0.668	-0.756
WTC11_seq1754_F	-0.514	-0.745	-1.281
WTC11_seq17538_F	-0.514	-0.544	-1.308
WTC11_seq1753_F	0.091	-0.315	0.439
WTC11_seq17529_F	-0.08	-0.579	-0.36
WTC11_seq17528_F	-0.585	-0.36	-0.946
WTC11_seq17526_F	-0.413	-0.255	-0.153
WTC11_seq1752_F	-1.073	-0.939	-1.735
WTC11_seq17501_F	-0.333	-0.372	-0.506
WTC11_seq17494_F	-0.634	-0.735	-0.611
WTC11_seq17492_F	-0.25	-0.706	-1.075
WTC11_seq17491_F	-0.717	-0.612	-0.987
WTC11_seq1749_F	0.603	-0.023	0.487
WTC11_seq17480_F	-0.943	-0.898	-1.132
WTC11_seq1748_F	0.178	-0.287	-0.241
WTC11_seq17467_F	-0.734	-0.781	-1.315
WTC11_seq17458_F	-0.703	-0.485	-0.775
WTC11_seq17455_F	-0.461	0.022	0.852
WTC11_seq17453_F	-0.276	-0.423	-0.613
WTC11_seq17441_F	0.703	1.151	0.19
WTC11_seq17440_F	0.349	0.629	0.188
WTC11_seq17431_F	0.523	0.446	0.573
WTC11_seq17424_F	-0.698	-0.798	1.71
WTC11_seq17421_F	-0.097	0.124	-0.492
WTC11_seq17412_F	-0.814	0.189	-0.976
WTC11_seq17402_F	-1.117	-1.52	-1.576
WTC11_seq174_F	0.252	-0.117	-0.531
WTC11_seq1739_F	-0.238	-0.419	2.986
WTC11_seq17389_F	-0.055	-0.453	0.051
WTC11_seq17381_F	-0.847	-0.992	0.9
WTC11_seq17380_F	-1.359	-1.109	-1.845
WTC11_seq17368_F	0.518	0.119	1.071
WTC11_seq17366_F	0.434	0.297	-0.703
WTC11_seq17355_F	0.63	-0.898	0.171
WTC11_seq17354_F	-0.19	-0.549	-0.992
WTC11_seq17353_F	-0.437	-0.379	-0.889
WTC11_seq17347_F	0.137	0.358	1.017
WTC11_seq17337_F	-0.167	-0.446	0.016
WTC11_seq17331_F	-0.45	-0.693	-0.585
WTC11_seq17328_F	-0.211	0.461	0.745
WTC11_seq17325_F	0.175	0.074	0.215
WTC11_seq17323_F	-0.138	0.091	0.431
WTC11_seq17321_F	-0.741	-0.523	-1.144
WTC11_seq17319_F	-1.039	-1.005	-1.288
WTC11_seq17310_F	0.843	1.342	2.117
WTC11_seq17302_F	-0.777	-0.957	-1.1
WTC11_seq173_F	-1.063	-1.368	-1.446
WTC11_seq17297_F	0.647	1.326	0.901
WTC11_seq17291_F	-0.385	-0.209	-0.198
WTC11_seq17283_F	-0.125	0.164	-0.126
WTC11_seq17280_F	0.285	-0.331	-1.028
WTC11_seq17264_F	-0.543	-0.441	-1.001
WTC11_seq1726_F	-1.259	-0.958	-1.103
WTC11_seq17256_F	-0.861	-0.532	-0.598
WTC11_seq17253_F	-0.021	-0.198	-0.571
WTC11_seq1725_F	-0.632	-0.636	-0.432
WTC11_seq17246_F	-0.902	-0.81	0.488
WTC11_seq17244_F	-0.504	-0.335	0.158
WTC11_seq17240_F	-0.715	-0.436	-0.906
WTC11_seq17239_F	-0.235	0.04	-0.664
WTC11_seq17233_F	0.022	0.396	0.706
WTC11_seq17232_F	-1.545	-0.988	-0.368
WTC11_seq17230_F	0.286	-0.231	0.617
WTC11_seq1723_F	-0.041	-0.264	-0.699
WTC11_seq17226_F	0.049	0.084	-0.531
WTC11_seq17222_F	-0.775	-0.518	-0.99
WTC11_seq17215_F	1.607	1.88	1.351
WTC11_seq17209_F	0.257	0.286	0.626
WTC11_seq17207_F	-0.006	0.327	1.401
WTC11_seq17204_F	1.086	1.855	2.025
WTC11_seq17198_F	-0.927	-0.841	-1.601
WTC11_seq17191_F	-0.396	-0.347	0.032
WTC11_seq17189_F	-1.116	-0.856	-1.058
WTC11_seq17187_F	-1.436	-1.474	-1.435
WTC11_seq17184_F	-0.187	-0.268	1.044
WTC11_seq17180_F	-0.989	-0.738	-1.207
WTC11_seq17176_F	-1.216	-1.129	-1.618
WTC11_seq17172_F	0.379	0.294	-0.313
WTC11_seq17170_F	0.67	0.164	0.928
WTC11_seq17169_F	-0.668	-0.528	-0.612
WTC11_seq17165_F	0.274	0.329	1.6
WTC11_seq17163_F	-0.485	-0.175	-0.784
WTC11_seq17157_F	-0.234	-0.172	-0.479
WTC11_seq17156_F	1.21	1.649	1.74
WTC11_seq17154_F	0.51	0.721	1.727
WTC11_seq17153_F	0.429	-0.635	-0.281
WTC11_seq17149_F	-0.077	-0.427	-0.592
WTC11_seq17148_F	0.787	0.093	1.627
WTC11_seq17138_F	-0.118	-0.407	0.63
WTC11_seq17131_F	-0.886	-0.387	-0.42
WTC11_seq17130_F	-0.656	-0.722	-0.733
WTC11_seq17124_F	-0.737	-0.753	-0.768
WTC11_seq17115_F	-0.457	-0.091	-0.751
WTC11_seq1711_F	-0.001	-0.159	0.667
WTC11_seq17105_F	-0.75	-0.241	-0.029
WTC11_seq17104_F	-0.862	-0.541	-0.718
WTC11_seq17103_F	0.046	0.022	0.413
WTC11_seq17097_F	-0.349	-0.402	-0.129
WTC11_seq17094_F	-0.573	-0.44	-0.763
WTC11_seq17091_F	-0.192	-0.231	0.149
WTC11_seq1709_F	1.004	0.608	1.016
WTC11_seq17083_F	-0.617	-0.38	-0.872
WTC11_seq17067_F	0.188	-0.326	0.674
WTC11_seq17065_F	-0.606	-0.559	0.468
WTC11_seq17060_F	-0.389	-0.545	-0.391
WTC11_seq17059_F	-0.938	-0.417	-0.462
WTC11_seq17050_F	-0.342	-0.016	0.037
WTC11_seq17047_F	-0.555	-1.015	-0.752
WTC11_seq17046_F	-0.831	-0.926	0.35
WTC11_seq17045_F	0.606	1.175	1.1
WTC11_seq17044_F	0.358	0.509	-0.599
WTC11_seq17039_F	0.806	1.02	-0.288
WTC11_seq17031_F	-1.534	-1.647	-1.992
WTC11_seq17028_F	-0.852	-0.996	-0.518
WTC11_seq17026_F	-0.049	0.313	-0.477
WTC11_seq17024_F	-0.633	0.094	-1.36
WTC11_seq1702_F	0.085	-0.539	-0.242
WTC11_seq17015_F	-0.334	-0.682	-1.289
WTC11_seq17010_F	-0.318	-0.378	-0.057
WTC11_seq17005_F	-0.695	-0.36	-0.596
WTC11_seq17002_F	0.228	-0.721	-1.211
WTC11_seq16995_F	0.361	0.436	-0.941
WTC11_seq16989_F	-0.204	-0.273	-0.702
WTC11_seq1698_F	0.715	-0.53	1.687
WTC11_seq16973_F	0.015	-0.49	0.085
WTC11_seq16969_F	-0.044	0.078	0.604
WTC11_seq16964_F	0.331	0.033	0.352
WTC11_seq16961_F	0.275	-0.367	-0.999
WTC11_seq16959_F	0.246	0.621	0.674
WTC11_seq16958_F	-0.748	-0.627	-0.495
WTC11_seq16957_F	0.77	0.793	0.892
WTC11_seq16946_F	-0.049	0.06	0.562
WTC11_seq16941_F	-0.628	-0.418	-0.925
WTC11_seq1694_F	0.323	-0.261	-0.048
WTC11_seq16927_F	-0.122	0.161	0.678
WTC11_seq16917_F	-0.473	0.518	-0.482
WTC11_seq16914_F	-0.048	-0.492	-1.286
WTC11_seq16907_F	0.311	1.216	2.039
WTC11_seq16901_F	-1.391	-0.915	-1.174
WTC11_seq1690_F	-0.553	-0.686	-0.983
WTC11_seq169_F	0.632	0.555	-0.073
WTC11_seq16893_F	-0.499	-0.494	-0.65
WTC11_seq16891_F	-0.3	0.019	-0.466
WTC11_seq1689_F	-0.767	-0.51	0.155
WTC11_seq16889_F	0.321	-0.045	0.986
WTC11_seq16888_F	0.465	0.685	0.03
WTC11_seq16886_F	-0.654	-0.464	-0.622
WTC11_seq16882_F	-0.755	-0.897	-1.1
WTC11_seq16880_F	0.229	-0.344	1.058
WTC11_seq16877_F	-0.274	-0.098	-0.225
WTC11_seq16871_F	-0.129	0.005	1.137
WTC11_seq1687_F	-0.348	-0.428	0.17
WTC11_seq16868_F	-0.46	-0.095	-0.754
WTC11_seq16867_F	-0.272	-0.349	-0.556
WTC11_seq16865_F	0.027	0.517	0.98
WTC11_seq16861_F	-0.325	-0.349	-0.412
WTC11_seq16857_F	0.174	0.495	0.142
WTC11_seq16854_F	-0.466	-0.921	0.394
WTC11_seq16839_F	0.622	0.366	0.998
WTC11_seq16836_F	-0.577	-0.552	-0.599
WTC11_seq16833_F	2.115	2.185	3.365
WTC11_seq16828_F	0.095	0.615	0.655
WTC11_seq16824_F	-0.963	-0.889	-1.252
WTC11_seq16822_F	-0.382	-0.278	0.835
WTC11_seq1682_F	1.32	1.735	2.979
WTC11_seq1681_F	-0.21	0.326	0.07
WTC11_seq168_F	-0.631	-0.005	-0.109
WTC11_seq16790_F	-1.206	-1.297	-1.464
WTC11_seq16777_F	-0.457	-0.466	-0.875
WTC11_seq16775_F	-0.234	0.048	-1.261
WTC11_seq16773_F	-0.875	-0.866	-0.881
WTC11_seq16770_F	-0.342	-0.725	-0.155
WTC11_seq16769_F	-0.725	-0.262	-0.595
WTC11_seq16767_F	-0.743	-0.664	-1.287
WTC11_seq16766_F	-0.649	-1.055	-1.475
WTC11_seq16750_F	-0.592	-0.583	-1.114
WTC11_seq16748_F	-0.432	-0.782	-0.525
WTC11_seq16746_F	-0.371	-0.974	-0.068
WTC11_seq16745_F	-0.841	-0.892	-1.296
WTC11_seq16742_F	-0.599	-0.526	-1.232
WTC11_seq16739_F	-1.1	-0.89	-1.643
WTC11_seq16738_F	-0.114	-0.379	-0.71
WTC11_seq16737_F	-1.297	-1.349	-1.205
WTC11_seq16732_F	-0.241	-0.616	-0.77
WTC11_seq16730_F	-0.511	-0.184	-0.64
WTC11_seq16723_F	-1.041	-1.003	-1.076
WTC11_seq16708_F	-0.889	-0.888	-1.259
WTC11_seq16705_F	-0.753	-1.263	-1.253
WTC11_seq16704_F	-0.597	-0.4	-1.162
WTC11_seq16701_F	-0.34	0.12	-0.989
WTC11_seq1670_F	-0.575	-0.178	2.403
WTC11_seq167_F	-1.032	-0.914	-0.915
WTC11_seq16699_F	1.306	1.555	2.47
WTC11_seq16695_F	-1.199	-1.068	-0.795
WTC11_seq16694_F	-0.5	-0.039	-0.691
WTC11_seq1669_F	-0.945	-0.784	-1.337
WTC11_seq16684_F	-0.364	-0.058	0.149
WTC11_seq16683_F	-0.584	-0.427	-1.414
WTC11_seq16679_F	1.078	1.444	2.157
WTC11_seq16670_F	-0.814	-1.236	-1.132
WTC11_seq1667_F	-0.755	-0.056	0.164
WTC11_seq16664_F	1.25	1.829	3.071
WTC11_seq16662_F	-0.559	-0.703	-0.757
WTC11_seq16661_F	0.874	-0.24	-0.447
WTC11_seq1666_F	-0.432	-0.334	-0.073
WTC11_seq16655_F	-1.041	-1.194	-1.491
WTC11_seq16651_F	-0.219	-0.947	-1.238
WTC11_seq16648_F	-1.22	-0.982	-1.45
WTC11_seq16647_F	0.017	-0.369	-0.38
WTC11_seq16646_F	-1.063	-0.952	-1.346
WTC11_seq16645_F	-1.121	-1.085	0.132
WTC11_seq16634_F	2.291	2.713	2.793
WTC11_seq16629_F	-0.352	-0.818	-0.121
WTC11_seq16623_F	-0.328	-0.147	-1.431
WTC11_seq1662_F	-1.034	-1.131	0.728
WTC11_seq16612_F	-0.559	-0.222	-1.019
WTC11_seq166_F	-0.085	1.123	-0.29
WTC11_seq16589_F	-0.099	-0.726	-0.523
WTC11_seq16586_F	-0.845	-1.072	-0.732
WTC11_seq16581_F	1.029	-0.586	2.634
WTC11_seq16576_F	-0.389	-0.398	-0.535
WTC11_seq16575_F	-0.597	-0.425	-0.261
WTC11_seq16571_F	-0.388	-0.55	-0.674
WTC11_seq1657_F	1.005	1.607	2.503
WTC11_seq16568_F	-0.852	-0.682	4.48
WTC11_seq16566_F	-0.692	-0.623	-0.785
WTC11_seq16560_F	0.388	0.379	-0.225
WTC11_seq16555_F	0.24	0.234	0.097
WTC11_seq16554_F	-0.722	-0.292	-1.676
WTC11_seq16552_F	-0.779	-0.584	-0.823
WTC11_seq16548_F	-0.083	0.079	-0.341
WTC11_seq16543_F	-0.124	0.182	-0.501
WTC11_seq16525_F	-0.203	0.999	0.27
WTC11_seq16519_F	-0.658	-0.619	-0.952
WTC11_seq16518_F	1.161	-0.124	-1.063
WTC11_seq16517_F	-0.167	-0.723	-0.868
WTC11_seq16508_F	0.832	0.425	-0.549
WTC11_seq16500_F	-0.553	-0.767	-1.165
WTC11_seq16494_F	-0.665	-0.807	-0.964
WTC11_seq16486_F	-0.43	-0.734	-0.937
WTC11_seq16481_F	0.097	0.09	1.67
WTC11_seq16479_F	-0.13	-0.04	-1.009
WTC11_seq16475_F	-0.796	-0.98	-1.237
WTC11_seq16471_F	-0.451	-0.618	0.243
WTC11_seq1647_F	-0.472	-0.225	-0.706
WTC11_seq16466_F	-0.779	-0.548	-1.062
WTC11_seq16460_F	-0.558	-0.735	-1.059
WTC11_seq16447_F	-0.311	-0.101	1.154
WTC11_seq16446_F	-0.807	-0.75	0.599
WTC11_seq16444_F	0.13	0.12	-0.18
WTC11_seq1644_F	0.616	0.818	1.527
WTC11_seq16439_F	-1.656	-1.365	-0.145
WTC11_seq16435_F	-0.448	-0.508	-0.643
WTC11_seq16434_F	-0.412	-0.037	-0.631
WTC11_seq16424_F	-0.762	-0.604	-1.086
WTC11_seq16406_F	-0.79	-0.311	-1.038
WTC11_seq16404_F	-0.593	-0.42	-0.791
WTC11_seq1640_F	0.693	1.135	1.878
WTC11_seq16394_F	0.648	0.098	0.164
WTC11_seq16389_F	-0.096	0.166	-1.351
WTC11_seq16386_F	-0.22	-0.404	-0.294
WTC11_seq16385_F	-0.167	-0.501	-0.663
WTC11_seq16375_F	-0.317	-0.235	0.092
WTC11_seq16373_F	-0.197	-0.379	-0.163
WTC11_seq16371_F	-0.97	-0.936	-0.955
WTC11_seq1637_F	0.891	1.027	0.298
WTC11_seq16365_F	-0.16	-0.406	-1.5
WTC11_seq16363_F	-0.546	-0.875	-0.859
WTC11_seq1635_F	0.053	0.572	-0.737
WTC11_seq16348_F	-0.365	-0.289	0.705
WTC11_seq1634_F	1.024	0.864	2.438
WTC11_seq16334_F	-0.365	-0.147	-0.795
WTC11_seq16329_F	0.229	0.606	0.362
WTC11_seq16323_F	-0.295	-0.497	-0.861
WTC11_seq1632_F	-1.743	-1.625	-1.653
WTC11_seq16316_F	-0.015	-0.397	0.721
WTC11_seq16314_F	0.938	1.708	1.233
WTC11_seq16313_F	-0.465	-0.212	-0.188
WTC11_seq16310_F	0.234	0.098	1.419
WTC11_seq16306_F	-0.108	0.313	-1.259
WTC11_seq16303_F	-0.757	-0.571	-1.128
WTC11_seq16300_F	-0.151	-0.122	0.299
WTC11_seq16292_F	-0.958	-1.169	-1.558
WTC11_seq16283_F	0.48	0.604	0.333
WTC11_seq1628_F	-1.344	-1.854	-1.836
WTC11_seq16277_F	-0.968	-0.819	-0.971
WTC11_seq16265_F	-0.625	-0.571	-0.722
WTC11_seq16245_F	-0.39	0.017	-0.289
WTC11_seq16242_F	-0.385	-0.518	-1.11
WTC11_seq16240_F	-0.658	-0.682	-0.451
WTC11_seq1623_F	0.075	0.178	-0.735
WTC11_seq16227_F	-0.261	0.034	-0.792
WTC11_seq16211_F	-0.319	-0.029	-0.725
WTC11_seq16209_F	0.05	0.175	-0.087
WTC11_seq1620_F	-0.499	-0.935	-0.634
WTC11_seq16191_F	-0.219	-0.047	0.238
WTC11_seq16187_F	-1.194	-1.35	-1.584
WTC11_seq16180_F	-0.384	-0.888	1.678
WTC11_seq16179_F	-0.634	-0.639	-1.026
WTC11_seq16171_F	-1.115	-0.822	-1.201
WTC11_seq16167_F	-0.209	-0.1	-1.152
WTC11_seq16159_F	-0.758	-0.609	-0.803
WTC11_seq16155_F	-0.223	-0.092	-0.928
WTC11_seq16139_F	-0.512	-0.719	-0.694
WTC11_seq16103_F	-1.178	-0.355	-0.534
WTC11_seq16096_F	-0.64	-0.348	-0.506
WTC11_seq16093_F	-1.485	-1.701	-1.948
WTC11_seq1607_F	-0.45	0.281	-0.719
WTC11_seq16067_F	-0.552	-0.624	0.93
WTC11_seq16059_F	-0.12	0.877	2.556
WTC11_seq16053_F	0.235	0.332	0.22
WTC11_seq16047_F	-1.061	-0.701	-0.589
WTC11_seq1604_F	-1.348	-1.086	-1.909
WTC11_seq16039_F	0.745	1.291	1.076
WTC11_seq16031_F	0.171	-0.576	-1.242
WTC11_seq16024_F	-0.796	-0.899	-0.54
WTC11_seq16023_F	0.422	0.473	-0.621
WTC11_seq16021_F	-0.807	-0.873	-0.954
WTC11_seq1602_F	-0.494	0.085	-0.628
WTC11_seq16019_F	0.27	0.558	0.54
WTC11_seq16018_F	-0.11	0.884	1.776
WTC11_seq16017_F	0.463	1.446	-0.391
WTC11_seq1601_F	1.438	1.852	1.409
WTC11_seq16007_F	-0.7	-0.421	-0.785
WTC11_seq16006_F	-0.844	-0.756	-0.677
WTC11_seq15998_F	-0.427	-0.415	-0.674
WTC11_seq15997_F	0.28	0.327	0.65
WTC11_seq15993_F	1.493	1.251	2.111
WTC11_seq15985_F	-0.762	-0.506	-0.476
WTC11_seq15980_F	0.196	0.23	0.025
WTC11_seq1598_F	1.346	0.555	1.658
WTC11_seq15975_F	0.256	-0.209	1.663
WTC11_seq15963_F	0.235	1.154	-0.192
WTC11_seq15948_F	-0.105	-0.468	-0.013
WTC11_seq15935_F	0.573	0.981	1.748
WTC11_seq15932_F	-0.642	-0.676	-0.147
WTC11_seq15922_F	0.426	0.482	1.085
WTC11_seq15917_F	-0.409	-0.775	-1.195
WTC11_seq15916_F	0.02	0.48	-0.114
WTC11_seq15911_F	-1.436	-1.124	-1.015
WTC11_seq15902_F	-1.29	-0.852	-1.123
WTC11_seq15891_F	0.562	0.419	-1.19
WTC11_seq15885_F	-0.825	-0.819	-1.795
WTC11_seq15874_F	-0.121	0.196	-0.356
WTC11_seq15868_F	0.33	0.161	0.386
WTC11_seq15861_F	0.218	0.392	0.704
WTC11_seq1586_F	-0.712	-0.53	0.136
WTC11_seq15855_F	-0.492	-0.607	-0.413
WTC11_seq15854_F	0.539	0.268	-0.39
WTC11_seq15849_F	0.165	0.751	0.701
WTC11_seq15843_F	-0.803	-0.784	-1.347
WTC11_seq15839_F	-0.336	-0.486	-0.982
WTC11_seq15834_F	-0.311	-0.043	0.008
WTC11_seq15833_F	-0.033	0.063	-0.18
WTC11_seq15832_F	0.703	0.297	0.915
WTC11_seq15830_F	1.068	1.312	0.423
WTC11_seq15828_F	-1.255	-0.389	-1.344
WTC11_seq15827_F	0.124	-0.043	0.034
WTC11_seq15826_F	0.68	0.454	0.233
WTC11_seq15825_F	-0.83	-1.207	-2.2
WTC11_seq15818_F	0.088	0.013	0.168
WTC11_seq15813_F	-0.58	-0.708	-0.696
WTC11_seq15803_F	-0.715	-0.686	-1.025
WTC11_seq1580_F	-0.2	-0.057	0.011
WTC11_seq15791_F	-0.163	-1.055	-0.534
WTC11_seq15790_F	0.121	0.522	-0.421
WTC11_seq15783_F	0.238	0.929	0.816
WTC11_seq15781_F	-0.365	-0.219	-0.362
WTC11_seq15775_F	-1.009	-1.077	-0.935
WTC11_seq15773_F	-0.198	0.27	0.517
WTC11_seq15771_F	0.07	-0.019	-0.651
WTC11_seq15762_F	0.708	1.541	0.529
WTC11_seq1574_F	0.819	1.288	1.543
WTC11_seq15734_F	-0.823	-0.72	-0.194
WTC11_seq1573_F	0.841	-0.374	-0.159
WTC11_seq15728_F	0.201	0.016	-0.439
WTC11_seq15726_F	0.6	0.403	1.634
WTC11_seq15720_F	-0.327	-0.078	-0.25
WTC11_seq15719_F	-0.653	-0.688	-0.305
WTC11_seq15718_F	1.05	1.395	1.767
WTC11_seq15716_F	-0.397	-0.688	-0.445
WTC11_seq15715_F	0.092	0.064	0.548
WTC11_seq15697_F	-0.02	-0.453	-0.7
WTC11_seq15693_F	-0.601	-0.566	-0.91
WTC11_seq15689_F	-0.453	-0.859	0.002
WTC11_seq15674_F	-0.302	-0.521	-0.537
WTC11_seq15671_F	-0.541	-0.787	-0.047
WTC11_seq15663_F	0.394	1.242	2.027
WTC11_seq1566_F	-0.591	-1.255	-1.13
WTC11_seq15655_F	-1.121	-1.258	-1.239
WTC11_seq15654_F	0.389	-0.12	0.284
WTC11_seq15647_F	-1.155	-1.371	-0.426
WTC11_seq15646_F	0.224	0.293	0.179
WTC11_seq15645_F	-0.824	-0.973	-1.126
WTC11_seq1564_F	-0.917	-0.937	-1.479
WTC11_seq15631_F	0.07	0.179	0.499
WTC11_seq15629_F	0.122	0.099	-0.889
WTC11_seq15625_F	-0.22	-0.416	-0.228
WTC11_seq15623_F	-0.851	-0.864	-0.021
WTC11_seq15622_F	1.036	0.673	0.222
WTC11_seq15621_F	-0.582	-0.346	-0.62
WTC11_seq1562_F	0.065	-1.365	0.82
WTC11_seq15614_F	-1.067	-1.382	-1.225
WTC11_seq15611_F	-0.486	-0.157	0.118
WTC11_seq15606_F	0.485	1.076	0.549
WTC11_seq15602_F	1.182	0.862	2.029
WTC11_seq15601_F	-0.629	-0.305	0.682
WTC11_seq15598_F	-0.376	-0.565	-0.109
WTC11_seq15596_F	-0.204	-0.248	-0.993
WTC11_seq15589_F	1.004	1.292	1.704
WTC11_seq15588_F	-0.522	-0.155	-0.618
WTC11_seq15586_F	-0.734	-0.668	-0.2
WTC11_seq15577_F	-0.142	-0.094	-0.515
WTC11_seq15575_F	-0.195	-0.458	-0.312
WTC11_seq15567_F	-0.862	-0.758	0.049
WTC11_seq15564_F	-0.512	-0.29	-0.731
WTC11_seq15562_F	0.282	0.597	0.693
WTC11_seq15556_F	1.102	1.228	2.305
WTC11_seq15555_F	0.949	1.411	3.172
WTC11_seq15554_F	-0.245	-0.293	-0.573
WTC11_seq15553_F	0.166	0.278	0.869
WTC11_seq15551_F	-0.328	-0.057	-0.768
WTC11_seq15547_F	-0.846	-1.056	-0.587
WTC11_seq15546_F	0.121	-0.638	1.086
WTC11_seq15536_F	0.127	-0.228	0.431
WTC11_seq15532_F	-0.216	-0.161	-0.948
WTC11_seq15531_F	-0.745	-0.292	-1.056
WTC11_seq15519_F	0.562	0.222	0.838
WTC11_seq15513_F	-0.937	-0.941	-1.161
WTC11_seq1551_F	0.166	0.221	1.954
WTC11_seq15508_F	0.551	0.528	1.152
WTC11_seq15502_F	-0.671	-0.427	2.786
WTC11_seq15500_F	-0.778	-0.719	-1.119
WTC11_seq15489_F	0.012	-0.668	0.186
WTC11_seq15480_F	0.124	0.242	0.634
WTC11_seq15479_F	0.189	0.174	-0.552
WTC11_seq15478_F	-0.482	-0.519	-0.808
WTC11_seq15473_F	-0.265	0.181	-0.017
WTC11_seq15458_F	-0.824	-0.884	-1.155
WTC11_seq15451_F	-1.111	-0.992	-0.227
WTC11_seq15449_F	0.326	0.861	1.695
WTC11_seq15447_F	-0.944	-0.982	0.882
WTC11_seq15445_F	-0.01	0.412	0.093
WTC11_seq15441_F	-0.358	-0.476	-0.724
WTC11_seq15438_F	0.693	0.189	1.829
WTC11_seq15437_F	0.021	0.182	-0.909
WTC11_seq15431_F	-0.926	-0.975	-1.133
WTC11_seq15425_F	-0.617	-0.481	-0.328
WTC11_seq15424_F	-0.36	-0.702	-1.067
WTC11_seq15419_F	-0.332	-0.492	-0.587
WTC11_seq15412_F	-0.813	-0.717	-0.503
WTC11_seq15407_F	0.368	-0.096	-0.151
WTC11_seq15406_F	-0.183	0.649	-0.487
WTC11_seq15402_F	-0.384	-0.467	-1.51
WTC11_seq15389_F	-0.363	-0.383	-0.256
WTC11_seq15384_F	-0.223	0.119	0.004
WTC11_seq15380_F	-1.479	-1.008	-1.561
WTC11_seq15369_F	0.492	0.504	1.919
WTC11_seq15365_F	0.391	0.276	1.207
WTC11_seq15363_F	-0.605	-0.726	-0.999
WTC11_seq15361_F	0.787	1.492	1.519
WTC11_seq15360_F	1.252	1.726	2.431
WTC11_seq15357_F	-0.445	-0.273	-0.448
WTC11_seq15352_F	-0.522	-0.59	-0.97
WTC11_seq1535_F	0.956	1.054	1.977
WTC11_seq15342_F	0.083	-0.754	-0.828
WTC11_seq15336_F	-0.295	0.206	-0.127
WTC11_seq15335_F	-0.704	0.31	0.922
WTC11_seq15334_F	-0.67	-0.727	-0.813
WTC11_seq15333_F	1.001	1.005	1.783
WTC11_seq15322_F	-0.185	-0.491	-0.174
WTC11_seq15319_F	-0.771	-0.518	-0.339
WTC11_seq15316_F	-0.586	-0.794	-0.839
WTC11_seq15310_F	-0.084	-0.806	-1.28
WTC11_seq1531_F	-0.97	-0.593	-1.237
WTC11_seq15308_F	-0.055	-0.43	-0.097
WTC11_seq15307_F	-0.099	-0.402	-0.73
WTC11_seq15306_F	-0.384	-0.773	0.592
WTC11_seq15305_F	-0.695	-0.929	-0.86
WTC11_seq15302_F	-0.135	-0.462	0.526
WTC11_seq1529_F	-0.185	-0.337	-1.267
WTC11_seq15288_F	0.204	0.686	1.036
WTC11_seq15285_F	0.124	0.612	0.58
WTC11_seq1528_F	0.506	0.403	0.293
WTC11_seq15279_F	-0.192	0.329	-0.139
WTC11_seq1527_F	1.529	1.867	1.591
WTC11_seq15261_F	-0.55	-1.085	-0.946
WTC11_seq15259_F	0.396	0.825	0.629
WTC11_seq15257_F	-1.214	-0.552	1.673
WTC11_seq15252_F	-0.321	0.038	0.284
WTC11_seq15251_F	-0.145	-0.081	0.037
WTC11_seq15250_F	-0.728	-0.715	-0.74
WTC11_seq15247_F	0.801	0.844	1.692
WTC11_seq15243_F	-0.355	-0.424	-0.047
WTC11_seq15240_F	-0.747	-1.055	-1.504
WTC11_seq1524_F	-0.685	-0.506	-0.24
WTC11_seq1523_F	0.284	0.788	0.962
WTC11_seq15222_F	-0.614	-0.671	-0.961
WTC11_seq15221_F	-0.858	-1.291	-0.918
WTC11_seq15219_F	0.258	-0.624	-0.496
WTC11_seq15215_F	-0.862	-0.91	-1.638
WTC11_seq15211_F	-0.281	0.526	0.662
WTC11_seq15209_F	-0.853	-0.59	-1.249
WTC11_seq15204_F	-0.812	-0.507	-1.377
WTC11_seq15202_F	-0.411	0.006	-0.189
WTC11_seq15201_F	-0.493	-0.498	-0.554
WTC11_seq15196_F	-0.235	-0.039	-0.25
WTC11_seq15195_F	-0.434	-0.656	-0.716
WTC11_seq15192_F	-0.731	-0.362	-0.588
WTC11_seq15175_F	-0.31	-0.498	1.279
WTC11_seq1517_F	0.688	0.638	2.317
WTC11_seq15168_F	-0.783	-0.626	-1.354
WTC11_seq15165_F	-0.69	-0.736	-0.965
WTC11_seq1516_F	0.562	0.345	0.517
WTC11_seq15157_F	-0.981	-0.857	-1.106
WTC11_seq15154_F	-0.594	-0.486	-0.818
WTC11_seq15153_F	-0.508	-0.604	-1.099
WTC11_seq15151_F	1.246	0.771	0.856
WTC11_seq15150_F	-0.835	-0.617	-0.893
WTC11_seq15149_F	-0.343	-0.251	-0.105
WTC11_seq15147_F	-0.164	-0.303	-0.149
WTC11_seq15146_F	-0.666	-0.771	-0.902
WTC11_seq15145_F	-0.126	-0.644	-0.556
WTC11_seq15141_F	-1.44	-1.593	-0.283
WTC11_seq15140_F	0.895	0.199	0.399
WTC11_seq15133_F	-0.394	0.024	-0.523
WTC11_seq1513_F	1.259	1.445	1.917
WTC11_seq15127_F	-0.596	-0.661	-0.877
WTC11_seq15124_F	-0.593	-0.538	-0.874
WTC11_seq15113_F	-0.493	-0.224	-0.55
WTC11_seq1511_F	0.297	-0.202	1.528
WTC11_seq1510_F	-0.66	-0.612	-1.05
WTC11_seq15087_F	0.393	1.479	2.161
WTC11_seq15082_F	-0.209	-0.574	-0.479
WTC11_seq15078_F	-0.044	-0.291	-0.862
WTC11_seq15076_F	-1.217	-1.369	-1.404
WTC11_seq15075_F	-1.048	-1.427	-1.225
WTC11_seq15074_F	-0.629	-0.466	2.999
WTC11_seq15073_F	-1.522	-1.55	-1.777
WTC11_seq15072_F	0.311	1.072	2.067
WTC11_seq15071_F	0.583	0.527	1.329
WTC11_seq15065_F	-0.279	0.328	-0.186
WTC11_seq15064_F	0.978	1.578	1.176
WTC11_seq15061_F	0.27	1.078	0.814
WTC11_seq1506_F	-0.724	-0.715	-0.412
WTC11_seq15055_F	-0.942	-1.347	-1.26
WTC11_seq15040_F	-1.202	-1.431	-1.804
WTC11_seq1503_F	-0.779	-0.541	-0.597
WTC11_seq15028_F	-0.438	-0.457	0.022
WTC11_seq15022_F	0.075	0.059	-0.055
WTC11_seq1502_F	-0.411	-0.688	-1.109
WTC11_seq15019_F	-0.233	-0.576	-0.823
WTC11_seq15007_F	0.082	-0.245	0.717
WTC11_seq15002_F	-0.177	-0.935	0.651
WTC11_seq15_F	1.386	1.91	3.237
WTC11_seq14999_F	0.037	-0.364	-0.719
WTC11_seq14997_F	0.436	1.057	0.809
WTC11_seq14992_F	-0.861	-0.877	-1.44
WTC11_seq14989_F	-0.071	-0.807	0.435
WTC11_seq14987_F	0.309	0.382	0.362
WTC11_seq14978_F	-0.037	-0.212	-1.199
WTC11_seq14974_F	-0.537	-1.422	-1.631
WTC11_seq14973_F	0.488	1.176	1.48
WTC11_seq14967_F	-0.827	-0.736	1.237
WTC11_seq14965_F	-0.196	-0.091	-0.105
WTC11_seq14962_F	0.734	0.755	1.93
WTC11_seq1496_F	0.745	0.392	0.091
WTC11_seq14958_F	-0.371	-0.33	-0.444
WTC11_seq14953_F	0.217	0.272	1.418
WTC11_seq14952_F	-0.763	-0.552	0.84
WTC11_seq14951_F	-0.819	-0.913	0.504
WTC11_seq14948_F	0.077	-0.75	-0.204
WTC11_seq14942_F	-1.807	-1.555	-1.605
WTC11_seq14939_F	-0.896	-0.822	-0.994
WTC11_seq14929_F	0.03	-0.862	-0.928
WTC11_seq14915_F	-0.865	-0.661	-0.136
WTC11_seq14913_F	-0.661	-0.377	1.242
WTC11_seq14910_F	0.584	0.619	1.571
WTC11_seq1491_F	0.424	0.226	-0.471
WTC11_seq14905_F	-0.922	-0.973	-0.507
WTC11_seq14903_F	-0.443	-0.636	-0.721
WTC11_seq1490_F	-0.99	-0.833	-1.22
WTC11_seq14899_F	1.343	-1.049	-1.194
WTC11_seq14890_F	-0.99	-0.803	-1.362
WTC11_seq1489_F	0.458	1.327	1.324
WTC11_seq14885_F	-0.178	0.335	0.007
WTC11_seq14883_F	-1.233	-1.014	-0.564
WTC11_seq14881_F	-0.468	-0.855	-0.085
WTC11_seq14862_F	-0.596	-0.786	-0.767
WTC11_seq14860_F	-0.905	-1.099	-1.594
WTC11_seq1485_F	0.772	1.33	2.646
WTC11_seq14848_F	0.379	0.85	0.72
WTC11_seq1484_F	-0.622	-0.769	-1.05
WTC11_seq14833_F	-0.61	-0.827	-0.946
WTC11_seq14831_F	-0.035	-0.047	0.136
WTC11_seq14830_F	-0.34	-0.784	-0.963
WTC11_seq14829_F	-0.654	-0.759	-0.782
WTC11_seq14828_F	0.133	0.166	-0.385
WTC11_seq14827_F	-0.942	-0.338	-0.974
WTC11_seq1482_F	-0.313	0.637	-1.708
WTC11_seq14816_F	-0.294	0.276	-0.259
WTC11_seq14808_F	0.373	0.521	1.098
WTC11_seq14795_F	-0.586	-0.569	0.304
WTC11_seq14791_F	-0.613	-0.398	-0.251
WTC11_seq14782_F	1.191	1.593	0.312
WTC11_seq14778_F	-0.897	-0.515	-0.75
WTC11_seq14776_F	-0.954	-1.392	-1.149
WTC11_seq14775_F	-0.257	-0.252	-0.171
WTC11_seq14767_F	0.671	-0.084	-0.547
WTC11_seq14765_F	-1.481	-1.213	-1.444
WTC11_seq14761_F	-0.571	-0.53	-1.143
WTC11_seq14755_F	-0.495	-0.458	1.547
WTC11_seq14753_F	-0.358	-0.462	1.317
WTC11_seq14751_F	-0.13	-0.057	-1.188
WTC11_seq1475_F	1.282	1.552	2.008
WTC11_seq14744_F	-1.233	-1.428	-0.841
WTC11_seq14743_F	-0.061	-0.578	-1.168
WTC11_seq14742_F	-0.371	-0.476	-0.175
WTC11_seq14735_F	-0.386	-0.13	-0.154
WTC11_seq14731_F	-1.274	-1.908	-1.816
WTC11_seq14724_F	-0.954	-0.706	-0.536
WTC11_seq14723_F	0.18	-0.621	-0.89
WTC11_seq14720_F	-0.147	-0.263	0.276
WTC11_seq14716_F	0.143	-0.123	0.295
WTC11_seq14712_F	-0.351	-0.441	-0.377
WTC11_seq14711_F	-0.266	0.185	-0.233
WTC11_seq1471_F	-0.416	-0.847	-0.961
WTC11_seq14706_F	-0.2	-0.679	-1.679
WTC11_seq14705_F	-0.302	-0.333	-1.832
WTC11_seq14700_F	-0.917	-0.842	0.056
WTC11_seq14698_F	-0.932	-0.275	1.121
WTC11_seq14697_F	-0.721	-0.758	-0.876
WTC11_seq14696_F	-0.948	-0.903	-1.231
WTC11_seq14692_F	-1.002	-0.802	-1.237
WTC11_seq14689_F	0.462	0.446	-0.573
WTC11_seq14687_F	0.27	0.432	-0.048
WTC11_seq14680_F	-0.484	-0.646	-1.281
WTC11_seq14671_F	-0.002	0.087	0.163
WTC11_seq1466_F	-0.165	0.208	-0.239
WTC11_seq14658_F	-1.011	-1.228	-0.599
WTC11_seq14649_F	-0.197	-0.126	-0.258
WTC11_seq14645_F	-1.152	-0.93	-1.816
WTC11_seq14644_F	0.113	0.315	1.548
WTC11_seq14638_F	-0.876	-0.889	-1.393
WTC11_seq14632_F	-0.294	-0.969	-0.526
WTC11_seq14631_F	0.116	0.722	-0.085
WTC11_seq14625_F	-0.471	-0.676	-1.137
WTC11_seq14623_F	-0.329	-0.423	-0.767
WTC11_seq14600_F	-0.703	-0.521	1.049
WTC11_seq146_F	-0.079	0.358	1.789
WTC11_seq14597_F	-0.687	-0.579	-1.149
WTC11_seq14596_F	-0.214	-0.179	-0.153
WTC11_seq14593_F	-1.42	-1.264	-1.608
WTC11_seq14587_F	1.541	1.739	1.082
WTC11_seq14586_F	-1.391	-1.246	-1.777
WTC11_seq14584_F	-0.99	-0.944	-0.986
WTC11_seq14583_F	-1.085	-1.263	-1.536
WTC11_seq14580_F	0.754	0.495	0.015
WTC11_seq14578_F	-0.178	0.001	1.177
WTC11_seq14563_F	-0.687	-0.333	-0.825
WTC11_seq1456_F	-0.096	0.466	-0.33
WTC11_seq14559_F	-1.06	-1.267	-1.602
WTC11_seq14552_F	-0.152	0.667	-0.107
WTC11_seq14537_F	0.625	1.204	0.149
WTC11_seq1453_F	1.402	1.151	3.123
WTC11_seq14528_F	-0.559	-0.381	-0.744
WTC11_seq14525_F	0.541	0.292	0.865
WTC11_seq14513_F	-0.987	-0.944	-1.513
WTC11_seq1451_F	0.694	0.678	1.937
WTC11_seq14506_F	-0.423	-0.354	-0.407
WTC11_seq14501_F	0.053	-0.309	-0.635
WTC11_seq14500_F	-0.029	-0.676	0.133
WTC11_seq145_F	0.964	0.856	0.714
WTC11_seq14496_F	1.04	0.708	0.23
WTC11_seq14486_F	-0.467	-0.929	-1.85
WTC11_seq14484_F	-1.111	-0.961	-1.613
WTC11_seq1447_F	1.428	1.883	2.281
WTC11_seq14467_F	0.219	0.164	0.802
WTC11_seq1446_F	-0.544	-0.963	-1.147
WTC11_seq14457_F	0.948	1.569	0.159
WTC11_seq14456_F	-1.395	-1.23	-1.345
WTC11_seq14453_F	-0.739	-0.769	-1.049
WTC11_seq14451_F	-0.689	-0.784	-0.32
WTC11_seq1445_F	0.573	0.772	0.516
WTC11_seq14445_F	-0.806	-0.571	-0.855
WTC11_seq1444_F	-0.951	-0.549	-1.203
WTC11_seq14437_F	-0.016	-0.139	-0.796
WTC11_seq14431_F	-0.908	-0.321	-0.818
WTC11_seq14426_F	-0.207	0.109	0.755
WTC11_seq14425_F	-0.373	-0.438	-0.179
WTC11_seq14422_F	0.721	1.608	2.83
WTC11_seq14419_F	-0.17	0.058	-0.687
WTC11_seq1441_F	-0.446	-0.64	0.279
WTC11_seq14409_F	-0.312	-0.627	0.347
WTC11_seq14408_F	-0.17	-0.142	-0.206
WTC11_seq14405_F	-0.335	-0.837	-0.573
WTC11_seq14404_F	-0.388	-0.609	-1.547
WTC11_seq14399_F	-0.043	0.207	0.476
WTC11_seq14397_F	-0.615	-0.229	0.09
WTC11_seq14394_F	0.183	0.376	0.431
WTC11_seq14393_F	0.152	0.254	0.6
WTC11_seq14392_F	-0.412	-0.645	-1.273
WTC11_seq14391_F	0.355	-1.897	-1.378
WTC11_seq1439_F	1.084	1.578	2.522
WTC11_seq14381_F	0.435	1.18	1.399
WTC11_seq14371_F	-0.839	-0.801	-1.327
WTC11_seq14369_F	-0.657	-0.736	-0.976
WTC11_seq14359_F	-0.956	-0.455	-0.749
WTC11_seq14357_F	0.694	0.761	-0.842
WTC11_seq14351_F	0.012	-0.887	-1.198
WTC11_seq1435_F	0.127	-0.161	-0.577
WTC11_seq1434_F	-0.151	-0.858	-0.338
WTC11_seq14337_F	-0.126	-0.644	-0.811
WTC11_seq14334_F	0.914	1.757	2.131
WTC11_seq14326_F	-0.471	-0.844	0.412
WTC11_seq1432_F	-0.663	-1.38	-0.767
WTC11_seq14319_F	-0.404	0.169	-0.99
WTC11_seq14316_F	-1.699	-1.336	0.226
WTC11_seq14312_F	-0.423	-0.347	0.392
WTC11_seq14311_F	-0.438	-0.468	-0.582
WTC11_seq14309_F	-0.55	-0.584	-1.042
WTC11_seq14308_F	-0.606	-0.68	-0.76
WTC11_seq14306_F	0.803	0.54	-0.002
WTC11_seq14305_F	-0.806	-0.834	0.687
WTC11_seq14300_F	-0.449	-0.675	-0.592
WTC11_seq14298_F	-0.693	-0.751	-1.274
WTC11_seq14295_F	-0.777	-0.739	-1.254
WTC11_seq14286_F	-0.422	-0.574	-0.572
WTC11_seq14282_F	0.296	0.921	0.237
WTC11_seq14281_F	-1.584	-1.561	-1.891
WTC11_seq14279_F	-0.722	-0.442	-1.27
WTC11_seq14278_F	-0.112	-0.132	0.704
WTC11_seq14269_F	0.238	0.233	2.228
WTC11_seq14264_F	0.1	-0.005	-0.568
WTC11_seq14247_F	-1.037	-0.738	0.265
WTC11_seq1424_F	-0.876	-0.703	-0.974
WTC11_seq14230_F	-0.849	-1.152	-0.934
WTC11_seq14226_F	-1.09	-0.954	-1.429
WTC11_seq14225_F	-0.106	0.335	-0.291
WTC11_seq14221_F	-0.49	-0.403	-1.233
WTC11_seq1422_F	-0.64	-1.128	-0.92
WTC11_seq14219_F	-0.672	-0.156	-0.034
WTC11_seq14213_F	0.569	0.268	1.059
WTC11_seq1421_F	-0.147	-0.357	-1.079
WTC11_seq14203_F	-0.297	-0.02	-0.102
WTC11_seq14202_F	-0.75	-0.821	0.73
WTC11_seq142_F	-0.134	0.371	-0.17
WTC11_seq14198_F	-0.266	-0.527	-0.908
WTC11_seq14197_F	-0.4	0.681	-0.602
WTC11_seq14194_F	-1.037	-0.821	-0.798
WTC11_seq14191_F	-1.229	-1.091	-1.413
WTC11_seq14190_F	-1.023	-0.868	-1.56
WTC11_seq14189_F	-1.189	-1.08	0.335
WTC11_seq14180_F	-0.666	-0.653	-0.758
WTC11_seq14174_F	-1.123	-1.302	-1.597
WTC11_seq14171_F	-0.825	-0.36	-0.847
WTC11_seq1417_F	0.083	0.142	-0.174
WTC11_seq14169_F	-1.051	-0.373	1.899
WTC11_seq14164_F	0.382	0.211	2.433
WTC11_seq14162_F	-0.225	-0.445	-0.139
WTC11_seq14157_F	-0.645	-0.417	-1.232
WTC11_seq14155_F	-1.247	-0.946	-0.506
WTC11_seq14144_F	-0.064	0.018	-0.518
WTC11_seq14142_F	-0.463	-0.669	-0.14
WTC11_seq14137_F	-0.439	-0.269	-1.001
WTC11_seq14131_F	-0.741	-0.871	-1.274
WTC11_seq14126_F	-0.267	0.15	0.5
WTC11_seq14124_F	-0.543	-0.654	-0.31
WTC11_seq1412_F	-0.836	-0.682	-0.168
WTC11_seq14110_F	0.731	0.71	0.256
WTC11_seq14095_F	0.071	-0.397	-0.063
WTC11_seq14073_F	-0.599	-0.254	-0.5
WTC11_seq14068_F	-0.582	-0.493	-0.947
WTC11_seq14058_F	-1.575	-1.375	-1.727
WTC11_seq14056_F	-0.636	-0.539	-0.712
WTC11_seq14041_F	-0.335	-0.53	-0.775
WTC11_seq14034_F	1.058	1.72	-0.067
WTC11_seq14031_F	0.099	0.492	-0.46
WTC11_seq14030_F	-0.104	-0.28	-0.102
WTC11_seq14022_F	-0.792	-1.233	1.294
WTC11_seq14020_F	-0.128	-0.667	0.076
WTC11_seq14015_F	-0.773	-0.642	-0.685
WTC11_seq14013_F	-0.84	-1.074	-1.472
WTC11_seq14011_F	-0.366	-0.18	-1.227
WTC11_seq14010_F	-0.749	-0.364	-0.765
WTC11_seq14009_F	-0.941	-0.788	2.743
WTC11_seq14007_F	0.509	0.741	1.084
WTC11_seq14001_F	-0.583	-0.597	-0.354
WTC11_seq1400_F	-0.163	-0.862	0.886
WTC11_seq13991_F	-0.472	-0.011	-0.147
WTC11_seq13990_F	0.264	0.919	1.79
WTC11_seq13988_F	0.421	0.653	-1.234
WTC11_seq13986_F	-0.503	-0.649	-1.084
WTC11_seq13985_F	-0.887	-0.861	-0.888
WTC11_seq13984_F	0.056	0.398	0.119
WTC11_seq13981_F	-0.226	-0.229	0.081
WTC11_seq13980_F	0.279	0.67	0.681
WTC11_seq13979_F	0.222	-0.003	-0.028
WTC11_seq13975_F	-1.041	-0.845	2.731
WTC11_seq13974_F	-0.105	-0.66	-0.919
WTC11_seq13969_F	-0.36	-0.748	-1.162
WTC11_seq13961_F	-0.36	-0.832	-0.723
WTC11_seq1396_F	-0.637	-0.639	-0.169
WTC11_seq13959_F	0.21	0.264	0.84
WTC11_seq1395_F	-0.158	-0.264	-0.306
WTC11_seq13949_F	-0.462	-0.132	-0.557
WTC11_seq1393_F	0.021	-0.509	-0.071
WTC11_seq13925_F	-0.112	0.071	0.022
WTC11_seq13915_F	-0.615	-0.494	-1.398
WTC11_seq13911_F	0.313	-0.677	0.848
WTC11_seq1391_F	-0.403	-0.628	-0.431
WTC11_seq13906_F	-0.546	-1.444	-1.321
WTC11_seq13901_F	1.699	1.767	1.538
WTC11_seq1389_F	1.008	0.892	3.244
WTC11_seq13887_F	0.102	-0.233	-0.012
WTC11_seq13885_F	-1.074	-1.176	-1.435
WTC11_seq13881_F	0.965	-1.226	-1.489
WTC11_seq1388_F	-0.158	-0.745	-0.293
WTC11_seq13856_F	0.66	1.049	1.586
WTC11_seq13852_F	-0.06	-1.027	-0.495
WTC11_seq13849_F	0.747	0.625	0.189
WTC11_seq13839_F	-0.567	-0.574	-0.37
WTC11_seq13836_F	0.378	0	1.532
WTC11_seq13831_F	-0.242	-0.473	1.848
WTC11_seq1383_F	0.353	0.811	0.416
WTC11_seq1382_F	1.201	0.986	2.034
WTC11_seq13818_F	-0.149	0.228	0.288
WTC11_seq13817_F	0.929	1.225	-0.205
WTC11_seq13816_F	0.515	1.137	1.378
WTC11_seq13815_F	0.23	-0.156	1.728
WTC11_seq13814_F	0.506	-0.176	-0.545
WTC11_seq13810_F	0.21	0.168	-0.692
WTC11_seq13807_F	-0.764	-0.9	-0.572
WTC11_seq13804_F	0.399	0.692	0.442
WTC11_seq13801_F	0.154	0.465	0.5
WTC11_seq138_F	0.366	0.383	-0.472
WTC11_seq13796_F	-0.483	-0.579	-0.815
WTC11_seq13788_F	-0.422	-0.611	-0.117
WTC11_seq13777_F	-0.224	-0.028	-0.36
WTC11_seq13765_F	0.999	-0.735	0.564
WTC11_seq13755_F	-0.949	-0.859	-1.6
WTC11_seq13751_F	-1.033	0.135	-1.044
WTC11_seq13744_F	0.103	-0.029	-0.115
WTC11_seq13743_F	-0.314	-0.723	-1.368
WTC11_seq1374_F	1.268	1.821	2.373
WTC11_seq13737_F	0.428	-0.237	-0.137
WTC11_seq1373_F	-0.803	-0.651	1.957
WTC11_seq13722_F	-0.603	-0.794	-0.329
WTC11_seq1372_F	0.108	0.16	0.053
WTC11_seq13717_F	0.209	0.416	0.255
WTC11_seq13712_F	-0.585	-0.261	0.133
WTC11_seq1371_F	0.937	1.346	2.012
WTC11_seq13709_F	-0.413	-0.426	-0.637
WTC11_seq13702_F	0.316	-0.67	0.058
WTC11_seq1370_F	0.43	0.711	0.471
WTC11_seq137_F	-0.489	-1.19	-0.38
WTC11_seq13699_F	-1.668	-1.532	-1.486
WTC11_seq13693_F	-0.124	-0.519	0.341
WTC11_seq13688_F	-0.329	-0.263	-0.345
WTC11_seq13680_F	0.555	1.425	2.276
WTC11_seq1368_F	1.024	1.506	1.947
WTC11_seq13674_F	-0.362	-0.338	-0.901
WTC11_seq13672_F	-0.618	-0.792	-0.301
WTC11_seq13670_F	0.033	0.257	1.537
WTC11_seq13667_F	-0.457	-0.521	-0.895
WTC11_seq13666_F	0.154	0.744	0.232
WTC11_seq13665_F	-0.261	-0.51	-0.439
WTC11_seq13663_F	-0.261	-0.443	-0.108
WTC11_seq13659_F	0.793	0.559	-1.351
WTC11_seq13657_F	0.217	0.172	1.739
WTC11_seq13654_F	-0.639	-0.964	-0.722
WTC11_seq13644_F	-1.007	-0.425	-0.269
WTC11_seq1364_F	-0.204	-0.207	-0.622
WTC11_seq13635_F	-0.286	-0.53	-0.95
WTC11_seq13634_F	0.308	0.486	0.227
WTC11_seq13631_F	-1.071	-1.068	-0.882
WTC11_seq13629_F	-0.162	-1.161	-1.209
WTC11_seq13628_F	-1.267	-1.426	0.077
WTC11_seq13627_F	-1.225	-1.421	-0.798
WTC11_seq13624_F	0.962	-0.305	-1.016
WTC11_seq13620_F	0.848	1.317	0.942
WTC11_seq13618_F	0.845	1.489	0.982
WTC11_seq13617_F	-0.016	0.004	-1.123
WTC11_seq1361_F	0.204	0.416	0.613
WTC11_seq13609_F	-1.343	-1.202	1.153
WTC11_seq13608_F	-0.547	-0.753	-0.712
WTC11_seq13606_F	0.91	0.452	-0.703
WTC11_seq13604_F	1.125	0.32	0.865
WTC11_seq13602_F	-1.612	-0.683	-1.195
WTC11_seq13600_F	-0.331	-0.145	-0.266
WTC11_seq1360_F	-0.306	-0.482	1.336
WTC11_seq13598_F	0.996	-0.431	2.621
WTC11_seq13597_F	-1.502	-2.364	-1.212
WTC11_seq13596_F	-0.089	0.055	0.43
WTC11_seq13595_F	-0.481	-0.331	-0.643
WTC11_seq13593_F	0.908	1.474	2.304
WTC11_seq13591_F	-1.676	-1.867	-2.28
WTC11_seq1359_F	0.736	1.325	3.436
WTC11_seq13588_F	-0.736	-0.752	-1.158
WTC11_seq13582_F	-0.999	-1.135	-0.314
WTC11_seq1358_F	-0.029	0.082	-0.114
WTC11_seq13572_F	0.217	-0.188	-0.187
WTC11_seq13567_F	-0.595	-0.244	-0.058
WTC11_seq13564_F	-0.071	-0.301	-1.032
WTC11_seq13562_F	-0.56	-0.589	-0.686
WTC11_seq13561_F	-0.857	-0.734	-1.252
WTC11_seq13558_F	1.149	1.394	1.452
WTC11_seq13552_F	-0.265	-0.468	-0.742
WTC11_seq13550_F	-0.636	-0.424	-0.695
WTC11_seq13541_F	-0.825	-0.786	-0.995
WTC11_seq13540_F	-0.578	-0.714	-1.013
WTC11_seq13539_F	-1.474	-1.342	-1.96
WTC11_seq13537_F	-0.179	-0.305	-0.777
WTC11_seq13536_F	-0.701	-0.729	-1.025
WTC11_seq13531_F	0.775	0.321	1.176
WTC11_seq1353_F	-0.633	-1.188	0.143
WTC11_seq13526_F	0.525	0.978	0.531
WTC11_seq13525_F	0.252	0.695	-0.022
WTC11_seq13521_F	-0.842	-0.538	-0.557
WTC11_seq13519_F	0.508	1.086	1.593
WTC11_seq13514_F	-0.409	-0.827	-1.35
WTC11_seq13512_F	-0.242	-0.136	0.369
WTC11_seq13511_F	-0.462	-1.114	-1.304
WTC11_seq1351_F	0.286	0.843	0.955
WTC11_seq13508_F	-0.894	-0.593	-1.077
WTC11_seq13504_F	-1.267	-1.238	-0.864
WTC11_seq13501_F	-0.25	-0.762	-0.003
WTC11_seq135_F	-0.097	0.348	1.227
WTC11_seq13491_F	0.671	0.96	1.613
WTC11_seq13490_F	-0.576	-0.647	-0.626
WTC11_seq13488_F	0.212	0.501	0.312
WTC11_seq13485_F	0.043	-0.315	-0.533
WTC11_seq13474_F	0.631	0.911	-0.271
WTC11_seq13470_F	-0.478	-0.678	-0.921
WTC11_seq13467_F	0.303	0.242	0.613
WTC11_seq13450_F	-0.487	-1.066	-0.443
WTC11_seq13444_F	0.913	1.498	1.701
WTC11_seq13442_F	0.708	1.123	2.098
WTC11_seq1344_F	0.815	1.247	0.962
WTC11_seq13436_F	-0.551	0.138	-0.283
WTC11_seq13429_F	-0.075	-0.372	0.536
WTC11_seq13418_F	0.122	0.647	0.158
WTC11_seq13416_F	-0.065	-0.419	-0.092
WTC11_seq13411_F	-0.424	-0.106	-0.002
WTC11_seq13399_F	-0.52	-0.775	-0.82
WTC11_seq13398_F	-0.209	-0.434	-1.319
WTC11_seq13396_F	-0.331	-0.327	-0.953
WTC11_seq13394_F	-1.702	-1.31	-1.552
WTC11_seq13390_F	-0.576	-1.019	0.391
WTC11_seq13388_F	-0.541	-0.579	-0.14
WTC11_seq13385_F	0.327	0.369	-0.474
WTC11_seq1338_F	-0.285	-1.022	-1.457
WTC11_seq13376_F	-0.702	-0.361	-0.96
WTC11_seq13374_F	0.06	0.351	0.394
WTC11_seq13368_F	-0.065	0.166	-0.033
WTC11_seq13366_F	-1.443	-1.391	-0.91
WTC11_seq13364_F	-0.592	-0.439	-0.658
WTC11_seq13360_F	-0.504	-0.649	-0.661
WTC11_seq13354_F	0.151	0.351	1.021
WTC11_seq13353_F	-0.54	-0.532	-0.674
WTC11_seq13352_F	-0.554	-0.297	-0.366
WTC11_seq13351_F	-0.314	-0.817	-0.588
WTC11_seq13345_F	0.532	0.254	-0.048
WTC11_seq13344_F	0.369	0.831	0.415
WTC11_seq13343_F	-1.287	-1.526	-1.081
WTC11_seq13339_F	-0.488	-0.966	-0.801
WTC11_seq13336_F	1.123	1.522	2.902
WTC11_seq13334_F	-1.181	-1.223	-1.39
WTC11_seq13332_F	-1.347	-1.808	-2.064
WTC11_seq13331_F	0.731	0.989	0.247
WTC11_seq13327_F	-1.103	-1.419	-1.476
WTC11_seq13323_F	-0.687	-1.118	-1.161
WTC11_seq13321_F	-1.349	-1.368	-1.553
WTC11_seq1332_F	0.614	1.239	1.892
WTC11_seq13318_F	0.154	0.138	0.011
WTC11_seq13317_F	-0.626	-0.621	1.647
WTC11_seq13316_F	-0.462	-0.333	0.184
WTC11_seq13314_F	-0.332	-0.116	0.07
WTC11_seq13313_F	1.088	0.675	1.472
WTC11_seq13308_F	-1.426	-1.353	0.575
WTC11_seq13307_F	0.857	1.18	-0.112
WTC11_seq13306_F	-0.945	-0.985	0.544
WTC11_seq133_F	-0.78	-0.717	-0.783
WTC11_seq13295_F	-0.112	0.26	1.151
WTC11_seq13294_F	-0.205	-0.214	-1.374
WTC11_seq13291_F	-0.317	-0.733	-1.436
WTC11_seq13287_F	-1.302	-0.867	2.977
WTC11_seq13279_F	-0.767	-0.968	-0.852
WTC11_seq13275_F	-0.466	-0.164	-0.187
WTC11_seq13269_F	0.891	-0.01	1.565
WTC11_seq13263_F	0.571	0.63	0.497
WTC11_seq13262_F	0.06	-0.176	-0.438
WTC11_seq13257_F	0.216	0.449	0.98
WTC11_seq13252_F	-0.51	-0.655	-0.605
WTC11_seq13250_F	0.493	0.061	-0.181
WTC11_seq13239_F	-0.314	-0.814	-0.554
WTC11_seq13238_F	-0.58	-0.503	-0.593
WTC11_seq13237_F	-0.597	-0.522	-0.558
WTC11_seq13235_F	-0.658	-0.765	-0.119
WTC11_seq13234_F	0.23	-0.101	-0.166
WTC11_seq1323_F	-0.998	-1.009	-1.616
WTC11_seq13228_F	0.247	0.518	0.445
WTC11_seq13227_F	-0.094	-0.184	-1.16
WTC11_seq13226_F	1.044	1.508	2.256
WTC11_seq13224_F	0.21	0.234	0.108
WTC11_seq13223_F	-0.087	0.343	-0.965
WTC11_seq13221_F	0.023	-0.202	-0.019
WTC11_seq1322_F	0.086	-0.359	0.092
WTC11_seq13215_F	-0.162	0.072	0.205
WTC11_seq13211_F	-0.567	-1.118	-0.879
WTC11_seq13208_F	0.388	0.24	-0.083
WTC11_seq13207_F	-0.212	0.03	-0.324
WTC11_seq13206_F	0.721	1.083	0.926
WTC11_seq13205_F	-0.448	-0.692	-0.713
WTC11_seq13203_F	0.486	0.429	-0.429
WTC11_seq13201_F	-0.312	-0.401	-1.043
WTC11_seq13200_F	0.796	0.715	2.313
WTC11_seq1320_F	-0.347	-0.965	0.233
WTC11_seq13197_F	-0.082	-1.019	-0.656
WTC11_seq13196_F	-0.385	-0.422	-1.214
WTC11_seq13193_F	-0.543	-0.413	0.042
WTC11_seq13192_F	-0.535	-1.087	-0.833
WTC11_seq13191_F	0.383	-0.312	0.722
WTC11_seq13190_F	-0.363	-0.19	-0.342
WTC11_seq1319_F	-0.783	-0.851	-1.249
WTC11_seq13189_F	-0.488	-0.826	-1.382
WTC11_seq13188_F	0.952	1.396	2.344
WTC11_seq13186_F	-0.343	-0.316	-0.153
WTC11_seq13183_F	-0.163	-0.199	-0.571
WTC11_seq1318_F	0.647	0.639	0.266
WTC11_seq13174_F	-0.764	-0.777	-0.052
WTC11_seq13164_F	-0.907	-0.993	-0.51
WTC11_seq13163_F	0.259	0.433	0.73
WTC11_seq13162_F	-0.47	-0.412	-0.777
WTC11_seq1316_F	-0.067	0.023	0.096
WTC11_seq13154_F	0.06	-0.048	-0.565
WTC11_seq13153_F	0.604	0.834	0.37
WTC11_seq13151_F	-0.513	-0.463	-0.814
WTC11_seq13148_F	0.017	0.242	0.117
WTC11_seq13145_F	0.509	0.578	0.426
WTC11_seq13143_F	-0.469	-0.45	-0.673
WTC11_seq13138_F	-0.051	0.077	-0.091
WTC11_seq13134_F	-0.553	0.01	-0.866
WTC11_seq13131_F	1.607	-1.424	-2.426
WTC11_seq1313_F	0.054	0.42	-0.291
WTC11_seq13120_F	-0.804	-0.704	-1.16
WTC11_seq13110_F	-0.93	-0.591	-1.089
WTC11_seq13105_F	-1.335	-0.985	1.383
WTC11_seq13104_F	-0.98	-0.084	-0.713
WTC11_seq131_F	-0.914	-0.827	-0.728
WTC11_seq13095_F	-0.191	-0.058	0.015
WTC11_seq13090_F	0.021	0.045	-0.585
WTC11_seq1309_F	-0.46	-0.254	0.649
WTC11_seq13086_F	-1.009	-0.032	-1.002
WTC11_seq13078_F	-0.189	0.047	-0.176
WTC11_seq13066_F	-0.778	-0.778	-0.87
WTC11_seq13064_F	0.319	0.286	2.19
WTC11_seq13058_F	-0.596	-1.192	-1.171
WTC11_seq13055_F	1.031	0.332	-0.144
WTC11_seq1305_F	-0.052	0.378	-0.54
WTC11_seq13040_F	-0.293	-0.171	-0.579
WTC11_seq13037_F	-0.557	-0.348	-0.453
WTC11_seq13034_F	-0.014	-0.318	0.156
WTC11_seq13033_F	-0.189	0.2	0.182
WTC11_seq13000_F	-0.116	0.098	-0.197
WTC11_seq1300_F	-0.324	-0.565	1.228
WTC11_seq13_F	-0.48	-0.296	-0.863
WTC11_seq12997_F	-0.52	-0.002	0.645
WTC11_seq12995_F	-0.958	-0.91	-0.702
WTC11_seq1299_F	-0.428	-0.82	-0.929
WTC11_seq12985_F	-0.723	-0.671	-0.929
WTC11_seq12981_F	-1.056	-1.042	-0.169
WTC11_seq12977_F	-0.555	-0.683	-1.113
WTC11_seq12976_F	-0.517	0.002	-0.027
WTC11_seq12974_F	0.137	0.49	0.574
WTC11_seq12970_F	1.426	1.728	2.244
WTC11_seq12965_F	-0.597	-0.196	-0.869
WTC11_seq12959_F	0.55	0.431	-0.088
WTC11_seq12958_F	-0.368	-0.471	-0.556
WTC11_seq12957_F	-0.589	-0.653	-0.481
WTC11_seq12953_F	-0.152	-0.976	-0.409
WTC11_seq12952_F	-0.62	-0.713	-1.317
WTC11_seq12949_F	0.757	0.741	0.277
WTC11_seq12944_F	1.144	1.433	1.318
WTC11_seq12934_F	0.055	0.342	0.632
WTC11_seq12933_F	-0.267	0.432	-0.417
WTC11_seq1293_F	-0.362	-0.683	-0.084
WTC11_seq12924_F	-1.203	-1.277	-0.93
WTC11_seq12920_F	-0.068	-0.641	0.081
WTC11_seq12919_F	0.718	0.173	-0.016
WTC11_seq12911_F	-1.038	-0.902	-0.999
WTC11_seq12902_F	-1.754	-1.163	-1.81
WTC11_seq12899_F	-0.167	0.09	-0.609
WTC11_seq12895_F	-0.289	-0.243	-0.557
WTC11_seq12889_F	-0.837	-0.775	1.257
WTC11_seq12883_F	-0.149	-0.725	-0.493
WTC11_seq12872_F	1.304	1.233	0.998
WTC11_seq12871_F	-0.148	-0.547	-0.574
WTC11_seq12868_F	-0.344	-0.088	0.452
WTC11_seq12843_F	-0.696	-0.407	-0.551
WTC11_seq12841_F	0.552	1.139	1.395
WTC11_seq12840_F	-0.68	-0.543	-0.593
WTC11_seq1284_F	0.456	0.811	0.555
WTC11_seq12839_F	-0.72	-0.463	1.398
WTC11_seq12835_F	-0.676	-1.022	0.3
WTC11_seq12833_F	0.659	0.735	1.445
WTC11_seq12829_F	0.937	1.347	1.579
WTC11_seq12828_F	-0.714	-0.527	-0.399
WTC11_seq12826_F	-0.056	-0.341	-1.041
WTC11_seq12820_F	-0.842	-0.658	1.244
WTC11_seq12817_F	-0.59	-0.576	0.237
WTC11_seq12809_F	0.263	0.049	0.72
WTC11_seq12806_F	1.094	1.417	1.21
WTC11_seq12805_F	0.429	-0.089	2.541
WTC11_seq12799_F	-0.806	-0.92	0.939
WTC11_seq12796_F	0.3	-0.324	-0.959
WTC11_seq12790_F	0.26	0.191	-0.537
WTC11_seq12782_F	-0.382	-0.013	-0.167
WTC11_seq12775_F	-0.564	-0.347	-0.47
WTC11_seq1277_F	0.503	0.943	0.937
WTC11_seq12768_F	0.862	1.401	3.085
WTC11_seq12766_F	-0.846	-0.76	-0.749
WTC11_seq12751_F	-1.291	-0.903	-0.548
WTC11_seq12746_F	-0.797	-0.416	-0.56
WTC11_seq12744_F	-0.507	-0.199	-1.306
WTC11_seq12742_F	0.224	0.263	0.854
WTC11_seq12736_F	-0.971	-0.905	-1.364
WTC11_seq12735_F	0.095	0.287	0.689
WTC11_seq12733_F	-1.049	-0.681	-1.357
WTC11_seq12728_F	-0.363	-0.397	-0.515
WTC11_seq12724_F	-0.602	-0.399	-0.958
WTC11_seq12719_F	-0.754	-0.719	-0.653
WTC11_seq1271_F	-0.336	-0.248	-0.269
WTC11_seq12705_F	-0.847	-0.542	2.228
WTC11_seq12703_F	0.226	-0.051	-0.589
WTC11_seq12702_F	-1.152	-1.043	-1.247
WTC11_seq12698_F	0.12	-0.307	1.174
WTC11_seq12695_F	-0.655	-0.666	-1.175
WTC11_seq12693_F	-0.03	-0.116	0.15
WTC11_seq12692_F	0.025	-0.431	1.436
WTC11_seq12690_F	0.636	1.151	0.348
WTC11_seq12689_F	-0.459	-0.065	0.17
WTC11_seq12685_F	0.017	0.226	0.293
WTC11_seq12682_F	0.698	-0.326	-0.165
WTC11_seq12675_F	0.706	0.175	0.292
WTC11_seq1267_F	-0.227	0.086	0.175
WTC11_seq12665_F	-0.513	-0.564	-0.556
WTC11_seq12658_F	-0.666	-0.942	-0.208
WTC11_seq12650_F	-0.135	0.118	-0.67
WTC11_seq1264_F	1.344	1.796	1.341
WTC11_seq12638_F	-1.478	-1.176	-2.086
WTC11_seq12637_F	-0.319	-0.186	-0.613
WTC11_seq1262_F	-0.599	0.331	-1.377
WTC11_seq12619_F	-0.529	-0.679	-0.527
WTC11_seq12613_F	-0.001	-0.083	0.001
WTC11_seq12607_F	-0.037	-0.441	-0.784
WTC11_seq12595_F	-0.853	-0.756	-0.003
WTC11_seq12577_F	-0.863	0.257	-0.657
WTC11_seq12574_F	-0.515	-0.565	-0.662
WTC11_seq12550_F	-0.692	-0.099	-0.927
WTC11_seq1254_F	-0.695	-0.53	-0.698
WTC11_seq12534_F	-0.787	-0.946	-1.398
WTC11_seq12533_F	0.461	0.758	1.798
WTC11_seq12508_F	-0.899	-0.886	-1.45
WTC11_seq12506_F	0.145	0.476	0.101
WTC11_seq12504_F	-1.385	-1.212	1.005
WTC11_seq1250_F	-0.593	-0.78	0.584
WTC11_seq12498_F	-1.183	-1.2	-1.733
WTC11_seq12493_F	-0.318	-0.404	-0.687
WTC11_seq12482_F	-0.995	-1.119	-1.577
WTC11_seq12480_F	-0.947	-0.618	0.508
WTC11_seq1248_F	-0.669	-0.487	0.028
WTC11_seq12472_F	-0.23	-0.597	0.34
WTC11_seq12467_F	-0.486	-0.572	-0.637
WTC11_seq12464_F	3.105	-0.701	1.667
WTC11_seq1246_F	-0.596	-0.405	-1.007
WTC11_seq12453_F	0.02	-0.769	-0.854
WTC11_seq12450_F	-0.289	0.05	-0.021
WTC11_seq12448_F	-0.578	-0.944	-1.276
WTC11_seq12447_F	0.002	0.294	1.248
WTC11_seq12446_F	0.606	0.899	1.359
WTC11_seq12443_F	0.857	1.103	2.829
WTC11_seq12431_F	-1.226	-1.032	-0.568
WTC11_seq1243_F	-0.645	-0.796	-0.771
WTC11_seq12425_F	-0.716	-0.783	0.033
WTC11_seq12424_F	1.371	1.649	2.6
WTC11_seq12422_F	-0.43	-0.599	1.911
WTC11_seq12413_F	-0.365	-0.009	-1.352
WTC11_seq1241_F	-0.677	-1.145	-0.166
WTC11_seq12409_F	-0.013	0.153	-0.024
WTC11_seq124_F	0.12	0.107	0.404
WTC11_seq12393_F	-0.824	-0.86	-0.336
WTC11_seq12384_F	0.294	0.261	2.239
WTC11_seq12381_F	-0.781	-0.588	-0.501
WTC11_seq12375_F	-0.075	0.055	0.418
WTC11_seq12371_F	0.3	-0.155	-0.193
WTC11_seq12365_F	-0.252	-0.447	-0.405
WTC11_seq12362_F	1.462	1.84	2.979
WTC11_seq12360_F	0.296	-0.363	0.562
WTC11_seq1236_F	0.174	0.226	-0.331
WTC11_seq12354_F	-1.184	-0.82	-1.027
WTC11_seq12349_F	0.339	0.701	1.282
WTC11_seq12342_F	-0.415	0.085	0.221
WTC11_seq12335_F	-0.569	-0.954	-1.619
WTC11_seq1233_F	-0.265	-0.919	-1.119
WTC11_seq12329_F	-1.32	-0.654	-1.064
WTC11_seq12328_F	-1.197	-1.099	-1.316
WTC11_seq12325_F	-0.93	-0.619	-0.903
WTC11_seq12324_F	-0.96	-1.321	-1.152
WTC11_seq12321_F	-0.616	-0.545	-0.044
WTC11_seq1232_F	-0.608	-0.927	-0.916
WTC11_seq12319_F	-0.581	-0.395	-0.859
WTC11_seq12312_F	-0.372	-0.386	1.564
WTC11_seq12310_F	-1.355	-1.289	-0.292
WTC11_seq12307_F	-0.967	-0.837	-0.378
WTC11_seq12300_F	-0.951	-0.967	-1.207
WTC11_seq123_F	-1.041	-1.195	-0.843
WTC11_seq12298_F	0.657	1.377	0.92
WTC11_seq12289_F	-0.75	-0.882	-1.207
WTC11_seq12281_F	0.07	-0.695	-0.946
WTC11_seq12278_F	-0.543	-0.354	-0.54
WTC11_seq12266_F	-0.085	0.044	0.187
WTC11_seq12264_F	-1.924	-1.369	-1.646
WTC11_seq12263_F	-0.836	-0.927	-1.156
WTC11_seq12259_F	-0.737	-0.167	-1.228
WTC11_seq12258_F	-0.917	-0.74	-0.984
WTC11_seq12257_F	-0.302	-0.571	1.699
WTC11_seq12245_F	0.758	1.304	1.973
WTC11_seq12238_F	-0.436	-0.109	-0.187
WTC11_seq12237_F	0.291	-0.226	1.206
WTC11_seq12232_F	-0.298	-0.343	-0.259
WTC11_seq12227_F	-0.936	-0.255	0.147
WTC11_seq12226_F	0.68	1.325	1.026
WTC11_seq12220_F	-1.363	-1.282	0.606
WTC11_seq12218_F	-0.233	0.007	-1.297
WTC11_seq12208_F	-0.909	-0.758	-1.541
WTC11_seq12206_F	-0.787	-0.291	0.013
WTC11_seq12204_F	0.128	0.576	-0.283
WTC11_seq12202_F	-0.772	-0.901	-1.37
WTC11_seq122_F	0.313	0.044	1.212
WTC11_seq12197_F	0.005	0.008	-0.125
WTC11_seq12189_F	-0.282	-0.986	-0.675
WTC11_seq12187_F	-0.542	-0.387	-0.876
WTC11_seq12162_F	-0.44	-0.34	-0.753
WTC11_seq12159_F	-0.046	-1.644	-0.533
WTC11_seq12158_F	0.11	0.093	-0.308
WTC11_seq12155_F	-0.555	-0.444	-1.059
WTC11_seq12150_F	-0.501	-0.854	-1.283
WTC11_seq12144_F	-0.994	-0.769	-0.807
WTC11_seq12143_F	-0.753	-0.754	-1.387
WTC11_seq12139_F	-1.072	-0.894	-1.299
WTC11_seq12131_F	-0.384	-0.3	0.596
WTC11_seq12130_F	-0.73	-0.752	-1.128
WTC11_seq12127_F	-0.528	-0.649	-1.23
WTC11_seq1212_F	-1.124	-0.841	-0.768
WTC11_seq12118_F	-0.255	-0.821	0.041
WTC11_seq12114_F	-0.907	-0.564	-1.059
WTC11_seq12111_F	-0.472	-0.533	-0.973
WTC11_seq12110_F	-0.461	-0.253	-0.103
WTC11_seq12106_F	-0.725	-0.967	-0.581
WTC11_seq12105_F	0.056	0.291	-0.198
WTC11_seq12103_F	-0.235	-0.142	-0.276
WTC11_seq121_F	0.02	-0.511	3.335
WTC11_seq12099_F	-0.636	-0.671	-1.161
WTC11_seq12092_F	-0.558	-0.431	-0.95
WTC11_seq1209_F	1.253	0.706	0.65
WTC11_seq12087_F	0.24	0.541	0.362
WTC11_seq12086_F	-0.109	0.234	0.168
WTC11_seq12085_F	-1.271	-1.264	-1.775
WTC11_seq12083_F	-0.793	-0.476	-0.501
WTC11_seq12082_F	0.046	0.048	0.092
WTC11_seq1208_F	-0.562	-1.359	-0.017
WTC11_seq12079_F	-1.336	-0.788	-1.299
WTC11_seq12078_F	0.962	1.505	1.761
WTC11_seq12073_F	-1.406	-1.153	-1.463
WTC11_seq12072_F	-0.216	-0.154	-0.401
WTC11_seq12064_F	-0.309	-0.037	-0.342
WTC11_seq1206_F	-0.397	-0.519	-0.86
WTC11_seq12057_F	-1.395	-0.933	-1.291
WTC11_seq1205_F	-0.3	1.089	-0.365
WTC11_seq12048_F	0.008	-0.546	-0.722
WTC11_seq12046_F	0.641	0.684	0.254
WTC11_seq12043_F	-0.738	-1.007	-1.321
WTC11_seq12041_F	-0.222	-0.192	1.214
WTC11_seq1204_F	1.937	1.732	1.775
WTC11_seq12039_F	-0.969	-0.971	-1.375
WTC11_seq12036_F	-0.58	-0.82	-1.433
WTC11_seq12031_F	0.38	0.549	0.923
WTC11_seq1203_F	-0.186	-0.698	-0.628
WTC11_seq12028_F	-0.466	-0.552	-1.06
WTC11_seq12027_F	-0.814	0.008	-0.357
WTC11_seq12024_F	-0.431	-0.502	-0.698
WTC11_seq12023_F	0.561	-0.4	0.087
WTC11_seq12018_F	0.67	0.304	0.272
WTC11_seq12017_F	-0.466	-0.569	-0.343
WTC11_seq12016_F	-0.277	-0.858	-0.451
WTC11_seq12013_F	0.118	0.387	-1.36
WTC11_seq12012_F	0.136	-0.391	-0.407
WTC11_seq12004_F	-0.241	-0.024	-0.273
WTC11_seq1200_F	-0.775	-1.043	-1.228
WTC11_seq11988_F	-0.537	-0.931	0.138
WTC11_seq11984_F	0.346	-0.033	0.309
WTC11_seq11968_F	-0.323	0.015	0.053
WTC11_seq11966_F	-0.111	-0.746	0.009
WTC11_seq11965_F	0.745	1.273	2.27
WTC11_seq11964_F	0.186	-1.344	-1.459
WTC11_seq11963_F	0.295	-0.443	0.53
WTC11_seq11961_F	-0.567	-0.2	-0.36
WTC11_seq11956_F	-0.574	-0.186	-1.329
WTC11_seq11952_F	-1.472	-1.297	-1.643
WTC11_seq11951_F	-0.116	0.473	0.452
WTC11_seq11949_F	1.205	-0.214	1.821
WTC11_seq11933_F	-0.167	-0.999	0.53
WTC11_seq11929_F	-0.721	-0.751	-1.206
WTC11_seq11928_F	-0.498	-0.255	-0.221
WTC11_seq11927_F	0.558	0.575	0.298
WTC11_seq11926_F	-0.648	-0.893	-1.331
WTC11_seq11923_F	0.456	0.447	0.442
WTC11_seq11914_F	-0.904	-0.663	-1.295
WTC11_seq11913_F	0.116	0.208	-0.157
WTC11_seq11912_F	2.219	1.3	1.93
WTC11_seq1190_F	-0.913	-0.803	-0.503
WTC11_seq119_F	0.311	0.938	-0.046
WTC11_seq11897_F	-1.038	-1.192	-1.155
WTC11_seq11896_F	-0.127	-0.405	-0.807
WTC11_seq11892_F	-0.826	-0.683	-1.034
WTC11_seq11890_F	1.065	-0.583	-0.945
WTC11_seq11888_F	-0.161	0.649	-0.094
WTC11_seq11887_F	0.008	-0.305	0.081
WTC11_seq11884_F	0.672	2.013	2.803
WTC11_seq1188_F	-0.668	-0.362	-0.571
WTC11_seq11872_F	-0.827	-0.845	-1.201
WTC11_seq11868_F	-0.149	0.041	-0.412
WTC11_seq11860_F	-0.467	-0.554	-0.958
WTC11_seq11858_F	-0.116	0.57	-0.126
WTC11_seq11856_F	-0.038	-0.424	0.413
WTC11_seq11852_F	0.833	1.441	2.762
WTC11_seq11845_F	-0.478	-0.596	-0.565
WTC11_seq11833_F	0.874	2.318	2.379
WTC11_seq1182_F	-0.664	-0.303	-0.14
WTC11_seq11815_F	0.329	0.358	-0.423
WTC11_seq11814_F	-0.271	0.05	-0.43
WTC11_seq11813_F	1.087	1.797	2.887
WTC11_seq11812_F	-0.405	-0.007	-0.374
WTC11_seq11809_F	-0.339	-0.593	-0.092
WTC11_seq11806_F	-0.656	-0.686	-0.423
WTC11_seq11805_F	-0.06	-0.692	-0.145
WTC11_seq11803_F	-0.472	-0.041	-0.8
WTC11_seq11799_F	-0.654	-0.54	-0.723
WTC11_seq11797_F	-0.322	-0.467	-0.864
WTC11_seq11794_F	-0.791	-0.573	-0.625
WTC11_seq11792_F	0.093	0.479	0.627
WTC11_seq11786_F	-0.329	0.075	0.145
WTC11_seq11785_F	1.342	0.819	0.554
WTC11_seq11784_F	0.948	1.285	1.042
WTC11_seq11780_F	-0.697	0.151	-0.542
WTC11_seq11772_F	-0.289	-0.291	-0.741
WTC11_seq11770_F	-0.585	0.283	-1.205
WTC11_seq11765_F	-0.398	-0.14	-0.031
WTC11_seq11763_F	-0.116	-0.439	0.069
WTC11_seq11762_F	0.048	0.399	1.206
WTC11_seq11761_F	-0.506	-0.416	-0.552
WTC11_seq11759_F	0.067	0.207	0.548
WTC11_seq11753_F	0.147	0.548	-0.039
WTC11_seq11729_F	1.124	1.737	1.82
WTC11_seq11721_F	-0.27	-0.653	-0.432
WTC11_seq11714_F	-0.941	-1.229	-0.879
WTC11_seq11708_F	-0.788	-1.181	-1.563
WTC11_seq11707_F	-0.258	-0.574	-0.746
WTC11_seq11705_F	-0.596	-0.409	-0.969
WTC11_seq11700_F	-0.267	-0.689	2.285
WTC11_seq11698_F	1.117	1.87	2.457
WTC11_seq11697_F	-0.725	-0.664	-0.91
WTC11_seq11695_F	-1.196	-1.259	2.331
WTC11_seq11694_F	-0.561	-0.984	-0.919
WTC11_seq11690_F	-1.804	-1.633	-1.715
WTC11_seq11688_F	-1.176	-1.032	-1.323
WTC11_seq11687_F	-0.545	-0.404	-1.105
WTC11_seq11686_F	1.244	0.841	2.177
WTC11_seq1168_F	0.866	1.138	1.575
WTC11_seq11679_F	-0.804	-1.162	-1.214
WTC11_seq11678_F	-0.347	-0.262	-0.379
WTC11_seq11677_F	-0.34	-0.496	-0.5
WTC11_seq11664_F	-0.519	-0.387	-0.448
WTC11_seq11655_F	0.124	0.403	0.925
WTC11_seq11648_F	-0.272	-0.541	0.643
WTC11_seq11644_F	-0.955	-0.957	-1.112
WTC11_seq11643_F	-0.185	-0.658	0.793
WTC11_seq11638_F	1.871	1.079	2.122
WTC11_seq11637_F	-0.895	-1.554	-0.09
WTC11_seq11633_F	-0.393	-0.546	-0.607
WTC11_seq11630_F	0.046	0.07	0.071
WTC11_seq11602_F	-0.506	0.064	-0.885
WTC11_seq11597_F	-0.061	0.051	-0.61
WTC11_seq11592_F	0.189	0.545	1.175
WTC11_seq11581_F	-0.214	-0.134	-0.366
WTC11_seq11579_F	-0.818	-0.43	-1.293
WTC11_seq1157_F	0.748	0.89	0.358
WTC11_seq11565_F	-0.715	-0.724	-0.84
WTC11_seq11552_F	-0.468	-0.63	1.915
WTC11_seq11550_F	0.196	0.268	-0.323
WTC11_seq1155_F	-1.15	-0.921	-1.154
WTC11_seq11546_F	-0.817	-0.542	-1.195
WTC11_seq11545_F	-2.196	-2.246	-2.776
WTC11_seq11544_F	0.294	0.492	0.613
WTC11_seq11542_F	-0.466	-0.571	0.852
WTC11_seq1154_F	-1.829	-1.825	-2.215
WTC11_seq11530_F	-0.793	-1.018	-1.051
WTC11_seq1153_F	0.652	0.239	-0.117
WTC11_seq11529_F	-0.986	-0.778	-0.544
WTC11_seq11526_F	-0.847	-0.816	-1.146
WTC11_seq11517_F	-0.466	-0.688	0.448
WTC11_seq11513_F	-0.378	-0.358	-0.797
WTC11_seq11511_F	0.815	0.619	0.43
WTC11_seq11508_F	0.104	0.761	2.663
WTC11_seq11504_F	-0.592	-1.135	1.883
WTC11_seq115_F	-1.522	-1.621	-1.849
WTC11_seq11498_F	-0.719	-1.053	-0.77
WTC11_seq11494_F	0.573	0.858	-0.069
WTC11_seq11484_F	-0.636	-0.244	-0.327
WTC11_seq11483_F	-0.334	-0.141	-0.609
WTC11_seq11482_F	-0.788	-0.887	-0.793
WTC11_seq11481_F	-0.587	-0.764	0.224
WTC11_seq11480_F	0.168	-0.205	-0.253
WTC11_seq11474_F	-0.34	-1.328	-1.625
WTC11_seq11470_F	-0.602	-0.463	-0.59
WTC11_seq11465_F	0.172	-0.663	-0.903
WTC11_seq11464_F	-0.689	-0.382	-0.62
WTC11_seq11463_F	-0.217	0.116	0.065
WTC11_seq11462_F	-0.484	-0.622	-0.584
WTC11_seq11457_F	-0.179	-0.508	0.698
WTC11_seq11455_F	-0.834	-0.654	-1.573
WTC11_seq11447_F	-0.75	-0.869	-1.443
WTC11_seq11418_F	-0.752	-0.464	-0.59
WTC11_seq11415_F	-0.532	-0.95	-1.373
WTC11_seq11413_F	-0.959	-1.23	-0.626
WTC11_seq11407_F	0.608	0.987	1.437
WTC11_seq11398_F	-0.412	-0.679	-0.391
WTC11_seq11396_F	-0.466	-0.032	-0.308
WTC11_seq11394_F	-0.449	-0.235	2.31
WTC11_seq11389_F	-1.005	-0.822	-0.761
WTC11_seq11387_F	0.414	0.354	1.547
WTC11_seq11375_F	-0.256	-0.596	1.325
WTC11_seq11372_F	-1.058	-1.064	-1.196
WTC11_seq11370_F	-0.758	-0.628	-0.836
WTC11_seq1137_F	-0.385	-0.51	-0.944
WTC11_seq11359_F	-0.94	-0.796	1.682
WTC11_seq11351_F	0.006	0.135	0.607
WTC11_seq11348_F	-0.075	-0.043	-0.042
WTC11_seq11346_F	0.543	0.93	-0.729
WTC11_seq11340_F	-0.315	-0.226	-0.71
WTC11_seq1134_F	-0.49	-0.862	-0.519
WTC11_seq11339_F	-0.836	-0.925	-1.13
WTC11_seq11336_F	-0.049	0.422	-1.014
WTC11_seq11335_F	-0.743	-0.796	-1.262
WTC11_seq11333_F	-0.41	-0.067	-0.098
WTC11_seq11326_F	-0.598	-0.595	-0.764
WTC11_seq11324_F	-0.458	-0.743	-0.926
WTC11_seq11323_F	0.882	0.811	1.894
WTC11_seq11321_F	-0.303	-0.149	-1.007
WTC11_seq1132_F	-0.411	-0.462	1.002
WTC11_seq11299_F	-0.1	-0.921	-0.556
WTC11_seq11298_F	-0.548	-0.933	-1.325
WTC11_seq11293_F	-0.06	0.145	0.002
WTC11_seq1129_F	-0.535	-0.792	-0.642
WTC11_seq11288_F	-0.154	0.169	0.016
WTC11_seq11279_F	0.165	1.088	-0.493
WTC11_seq11270_F	0.942	1.062	0.797
WTC11_seq11262_F	0.074	-0.702	0.11
WTC11_seq1126_F	1.322	1.309	1.086
WTC11_seq11255_F	0.127	0.227	0.016
WTC11_seq11253_F	-0.171	-0.658	-1.087
WTC11_seq11251_F	0.196	-0.321	-0.986
WTC11_seq1125_F	1.263	1.909	3.25
WTC11_seq11248_F	-0.497	-0.196	-0.824
WTC11_seq11236_F	-1.039	-1.357	-1.565
WTC11_seq11234_F	-0.403	-0.36	-0.461
WTC11_seq11227_F	0.437	0.169	1.423
WTC11_seq11223_F	-0.557	-0.959	-1.013
WTC11_seq11216_F	-0.442	-0.576	-0.855
WTC11_seq1120_F	-0.47	-0.746	1.119
WTC11_seq11197_F	-0.25	-0.526	-0.638
WTC11_seq11195_F	-0.422	-0.619	-0.886
WTC11_seq11192_F	0.283	0.283	-0.041
WTC11_seq11191_F	0.113	-0.468	-0.384
WTC11_seq11190_F	-1.37	-1.526	-1.778
WTC11_seq1119_F	0.209	0.25	0.434
WTC11_seq11183_F	-0.294	-0.536	-0.587
WTC11_seq11182_F	0.318	0.433	1.209
WTC11_seq11181_F	-0.498	-0.151	0.498
WTC11_seq1118_F	-0.399	-1.035	-0.791
WTC11_seq11161_F	-0.533	-0.649	1.279
WTC11_seq11160_F	-0.296	-0.469	-0.429
WTC11_seq11157_F	-1.003	-1.022	-1.726
WTC11_seq11143_F	-0.736	-0.598	-0.373
WTC11_seq11141_F	0.098	0.155	0.114
WTC11_seq11135_F	-0.021	0.092	-0.163
WTC11_seq11134_F	-0.584	-1.055	-1.136
WTC11_seq11132_F	-1.049	-0.603	-1.127
WTC11_seq11122_F	0.563	0.873	1.506
WTC11_seq11117_F	-0.15	-0.409	-0.509
WTC11_seq1111_F	-0.511	-0.312	-0.954
WTC11_seq11108_F	-0.612	-0.277	-0.595
WTC11_seq11106_F	-0.939	-0.78	-1.086
WTC11_seq11100_F	-0.748	-0.906	-1.235
WTC11_seq111_F	1.139	1.368	2.392
WTC11_seq11098_F	-0.867	-0.747	-0.93
WTC11_seq11097_F	-0.22	-0.36	-0.727
WTC11_seq1109_F	-1.628	-1.752	-1.453
WTC11_seq11089_F	-1.139	-0.993	-1.262
WTC11_seq11084_F	-0.661	-0.909	0.984
WTC11_seq11082_F	-0.682	-1.2	-1.172
WTC11_seq11080_F	-1.112	-0.938	-0.961
WTC11_seq11078_F	-0.229	0.029	0.335
WTC11_seq11075_F	-0.632	-0.488	-0.731
WTC11_seq11074_F	0.464	0.846	0.293
WTC11_seq11072_F	0.161	-0.488	-1.21
WTC11_seq11070_F	-0.603	-0.256	-0.382
WTC11_seq11069_F	-0.847	-1.074	-0.942
WTC11_seq11064_F	-0.457	0.176	-1.178
WTC11_seq11063_F	-0.265	-0.05	-0.492
WTC11_seq11061_F	0.157	0.523	1.009
WTC11_seq11059_F	-0.676	-0.84	-1.134
WTC11_seq11058_F	-2.105	-1.796	-2.236
WTC11_seq11054_F	0.095	-0.075	0.787
WTC11_seq1105_F	1.08	1.745	1.256
WTC11_seq11049_F	-0.227	0.626	-0.109
WTC11_seq11047_F	-0.579	0.152	-1.413
WTC11_seq11045_F	0.075	0.293	-0.394
WTC11_seq11044_F	0.371	0.578	0.161
WTC11_seq11039_F	-1.23	-1.077	-0.647
WTC11_seq11035_F	-0.689	-1.061	-1.074
WTC11_seq11034_F	-0.427	-0.15	-0.489
WTC11_seq11033_F	0.37	0.432	1.59
WTC11_seq11031_F	-0.712	0.02	-1.229
WTC11_seq11030_F	-1.044	-1.035	-1.594
WTC11_seq11027_F	0.844	0.739	0.573
WTC11_seq11026_F	-0.724	-0.75	-0.611
WTC11_seq11025_F	-0.715	-0.593	-0.519
WTC11_seq11022_F	-0.58	-0.643	-0.478
WTC11_seq11021_F	-0.819	-0.852	-0.463
WTC11_seq1102_F	-0.231	-0.814	-0.072
WTC11_seq11008_F	-0.291	-0.492	-0.737
WTC11_seq11007_F	-0.309	0.053	-0.738
WTC11_seq10997_F	-0.899	-0.899	-0.041
WTC11_seq10981_F	-0.533	-0.439	-1.165
WTC11_seq10977_F	-0.781	-0.489	-0.798
WTC11_seq10973_F	-0.449	-0.944	2.408
WTC11_seq10970_F	0.071	0.111	0.612
WTC11_seq10966_F	-0.432	-0.436	-1.209
WTC11_seq10964_F	0.191	-0.103	0.426
WTC11_seq10955_F	-0.797	-0.655	-1.314
WTC11_seq10951_F	-0.512	-0.441	-0.537
WTC11_seq10949_F	-0.282	-0.274	0.709
WTC11_seq10945_F	0.994	1.022	-1.11
WTC11_seq1094_F	0.269	0.483	1.779
WTC11_seq10932_F	0.252	0.291	1.041
WTC11_seq10930_F	0.114	0.263	0.407
WTC11_seq10929_F	1.044	1.95	3.061
WTC11_seq10921_F	1.227	1.605	1.293
WTC11_seq10918_F	-0.787	-0.703	-0.818
WTC11_seq10914_F	-0.591	-0.916	-1.177
WTC11_seq10908_F	0.006	-0.098	-0.183
WTC11_seq10901_F	-0.557	-0.412	-0.408
WTC11_seq1090_F	-0.305	0.034	-0.68
WTC11_seq10892_F	-0.919	-0.669	-0.508
WTC11_seq1089_F	-0.61	-0.723	-0.871
WTC11_seq10883_F	-0.063	-0.299	-0.455
WTC11_seq10880_F	-1.076	-0.922	-1.004
WTC11_seq10879_F	-0.753	-0.937	-0.99
WTC11_seq10877_F	-1.243	-1.2	-1.605
WTC11_seq10867_F	-0.72	-0.876	-0.535
WTC11_seq10861_F	-0.505	-0.383	-0.36
WTC11_seq10860_F	-0.357	-0.217	-1.033
WTC11_seq10858_F	-0.5	-0.748	-0.396
WTC11_seq10857_F	-0.562	-0.52	-0.914
WTC11_seq10855_F	0.692	0.769	0.53
WTC11_seq10844_F	-0.18	-0.028	-0.772
WTC11_seq1084_F	-0.21	0.475	-0.508
WTC11_seq10837_F	-0.75	-0.566	0.094
WTC11_seq10832_F	-0.375	-0.364	-0.975
WTC11_seq10830_F	-0.6	-0.903	-0.615
WTC11_seq10822_F	-0.807	-0.946	-1.025
WTC11_seq10811_F	-0.862	-0.964	-1.692
WTC11_seq10808_F	-0.426	-0.079	-1.86
WTC11_seq10806_F	-0.085	0.428	0.002
WTC11_seq10803_F	-0.461	-0.595	-0.651
WTC11_seq10802_F	0.362	-0.599	1.927
WTC11_seq10783_F	-0.71	-0.638	-0.98
WTC11_seq10770_F	-0.123	-0.594	1.255
WTC11_seq10768_F	-1.378	-1.075	1.394
WTC11_seq10767_F	-0.673	-0.257	1.622
WTC11_seq10766_F	-0.768	-0.812	-0.539
WTC11_seq10763_F	-0.398	-0.253	-0.242
WTC11_seq10755_F	0.555	0.063	-0.199
WTC11_seq10754_F	-0.823	-0.834	-1.54
WTC11_seq10749_F	-0.377	-0.558	-1.187
WTC11_seq10744_F	-0.91	-0.796	-0.939
WTC11_seq10743_F	-0.715	-0.557	-0.744
WTC11_seq10739_F	-0.128	0.133	-0.455
WTC11_seq10738_F	0.674	1.237	1.277
WTC11_seq10736_F	0.895	1.731	-0.003
WTC11_seq10735_F	-0.046	-0.26	-0.001
WTC11_seq10733_F	-0.467	-0.701	-0.974
WTC11_seq10730_F	-0.665	-0.416	-0.546
WTC11_seq10721_F	-0.22	-0.221	-0.918
WTC11_seq10708_F	-0.475	-0.615	-1.022
WTC11_seq10706_F	-1.086	-0.621	-0.982
WTC11_seq10705_F	-0.924	-0.966	-0.938
WTC11_seq10702_F	-0.518	-0.798	1.171
WTC11_seq1070_F	0.988	1.237	2.223
WTC11_seq10698_F	-1.314	-1.208	-1.114
WTC11_seq10696_F	0.58	0.312	2.34
WTC11_seq10694_F	-0.177	-0.229	-0.429
WTC11_seq10693_F	0.628	0.409	1.507
WTC11_seq10684_F	-0.661	-1.078	-1.581
WTC11_seq10683_F	-0.028	-0.22	1.681
WTC11_seq10681_F	0.003	-0.076	-1.265
WTC11_seq10674_F	-0.338	0.018	-0.641
WTC11_seq10672_F	-1.227	-1.195	-1.481
WTC11_seq1067_F	0.245	0.282	-0.684
WTC11_seq10659_F	-1.142	-1.192	-1.779
WTC11_seq10653_F	-1.491	-1.389	-1.604
WTC11_seq10650_F	-0.481	-0.635	-1.74
WTC11_seq10649_F	-0.607	-0.264	-0.459
WTC11_seq10646_F	-1.069	-1.045	-1.456
WTC11_seq10640_F	-0.96	-0.927	-1.775
WTC11_seq1064_F	-0.629	-0.67	-0.711
WTC11_seq10638_F	-0.469	-0.111	-1.053
WTC11_seq10637_F	-0.972	-0.657	-0.918
WTC11_seq10636_F	0.033	0.356	-0.424
WTC11_seq10628_F	-0.924	-0.508	-1.065
WTC11_seq10627_F	0.575	-0.126	-0.594
WTC11_seq10626_F	0.11	-0.13	-0.675
WTC11_seq10623_F	-0.894	-0.841	3.201
WTC11_seq10621_F	1.086	1.493	2.293
WTC11_seq10618_F	-0.058	0.067	0.156
WTC11_seq10614_F	-0.449	-0.484	-1.169
WTC11_seq10613_F	-0.732	-0.656	-1.137
WTC11_seq10610_F	0.664	0.927	1.143
WTC11_seq10606_F	0.054	-0.037	0.457
WTC11_seq10603_F	-0.4	-0.085	-0.628
WTC11_seq10601_F	-0.681	-0.605	-0.285
WTC11_seq1060_F	-1.092	-1.448	-1.45
WTC11_seq10591_F	0.42	0.055	1.603
WTC11_seq1059_F	-0.037	0.475	0.15
WTC11_seq1058_F	1.282	-0.015	-0.772
WTC11_seq10569_F	0.601	-0.226	-0.108
WTC11_seq1056_F	-0.33	-1.118	-1.7
WTC11_seq1055_F	0.662	0.97	1.427
WTC11_seq10546_F	-0.566	0.119	0.36
WTC11_seq10545_F	-0.81	-0.846	-1.324
WTC11_seq10538_F	0.131	-0.493	0.227
WTC11_seq10535_F	-1.025	-0.801	-1.285
WTC11_seq10534_F	0.624	0.339	-0.011
WTC11_seq1053_F	0.041	0.92	0.875
WTC11_seq10525_F	-0.681	-0.853	-0.881
WTC11_seq10521_F	1.48	-0.857	2.097
WTC11_seq10520_F	-0.455	0.011	-0.61
WTC11_seq10511_F	-0.376	0.075	0.369
WTC11_seq10508_F	-0.51	-0.692	0.342
WTC11_seq10506_F	-0.687	-0.586	-0.879
WTC11_seq10494_F	0.538	-0.232	-0.318
WTC11_seq10491_F	-1.123	-1.13	-1.554
WTC11_seq1048_F	0.623	1.122	-0.288
WTC11_seq10478_F	-0.489	-0.454	-0.757
WTC11_seq10467_F	0.01	0.662	0.646
WTC11_seq10455_F	-0.322	-1.026	0.288
WTC11_seq10454_F	0.031	0.387	1.674
WTC11_seq10441_F	-0.666	-0.823	-0.008
WTC11_seq1044_F	-0.796	-0.924	-1.184
WTC11_seq10439_F	-0.557	0.597	0.29
WTC11_seq10436_F	-1.64	-1.437	-1.72
WTC11_seq10435_F	0.127	0.236	0.353
WTC11_seq10434_F	-1.172	-1.018	-0.999
WTC11_seq10429_F	0.111	0.008	0.103
WTC11_seq10423_F	-0.201	0.054	1.366
WTC11_seq10422_F	-0.969	-0.834	-0.531
WTC11_seq10421_F	-0.375	-0.583	-0.84
WTC11_seq10417_F	-0.686	-0.848	-0.442
WTC11_seq10414_F	-0.542	-0.021	-0.798
WTC11_seq10405_F	-0.561	-0.9	-1.205
WTC11_seq10404_F	-0.472	-1.223	-0.526
WTC11_seq10403_F	1.624	0.327	1.949
WTC11_seq10401_F	0.571	0.152	0.395
WTC11_seq10395_F	-0.883	-0.576	-1.338
WTC11_seq10394_F	0.474	0.235	0.524
WTC11_seq10390_F	-0.738	-0.912	-1.478
WTC11_seq10389_F	0.743	1.086	2.484
WTC11_seq10386_F	-0.232	-0.101	-0.873
WTC11_seq10382_F	-0.138	0.372	-0.023
WTC11_seq10380_F	0.62	0.43	1.786
WTC11_seq10377_F	3.082	3.546	3.949
WTC11_seq10369_F	-0.746	-0.994	-1.51
WTC11_seq10367_F	-1.344	-1.453	-1.447
WTC11_seq10366_F	0.129	-0.173	-0.223
WTC11_seq10362_F	-0.267	-0.237	-0.36
WTC11_seq10361_F	-0.953	-0.951	-0.986
WTC11_seq10354_F	-0.258	-0.038	0.263
WTC11_seq10353_F	-0.299	0.156	-0.928
WTC11_seq10352_F	-0.845	-0.566	-1.474
WTC11_seq10349_F	0.367	0.099	0.55
WTC11_seq10343_F	-1.196	-1.017	-1.098
WTC11_seq10339_F	-1.226	-1.348	-1.87
WTC11_seq10337_F	0.937	0.914	1.142
WTC11_seq10332_F	-1.154	-0.075	1.623
WTC11_seq10330_F	-1.066	-0.755	-1.345
WTC11_seq1033_F	0.004	0.007	0.161
WTC11_seq10324_F	0.047	-0.307	1.319
WTC11_seq10305_F	-0.926	-1.152	-1
WTC11_seq10303_F	-0.732	-0.79	-0.137
WTC11_seq10302_F	-1.113	-1.207	-1.066
WTC11_seq1030_F	-1.005	-0.844	-1.066
WTC11_seq10299_F	-0.621	-1.209	-0.927
WTC11_seq10297_F	-0.33	-0.408	-0.583
WTC11_seq10291_F	1.085	1.395	2.627
WTC11_seq10290_F	0.85	1.322	0.7
WTC11_seq1029_F	0.715	1.07	1.959
WTC11_seq10289_F	-1.27	-1.334	-1.461
WTC11_seq10288_F	-0.179	-0.58	-1.25
WTC11_seq10287_F	-1.278	-1.435	-0.925
WTC11_seq10282_F	0.669	0.489	1.358
WTC11_seq10278_F	-0.911	-0.945	0.823
WTC11_seq10276_F	-0.05	-0.444	0.029
WTC11_seq10273_F	0.265	-0.325	0.181
WTC11_seq1027_F	-0.867	-0.357	-1.239
WTC11_seq10266_F	-0.525	0.163	0.96
WTC11_seq10264_F	-0.468	-0.457	-1.16
WTC11_seq1025_F	-0.973	-0.261	-0.475
WTC11_seq10243_F	-1.135	-1.065	-1.213
WTC11_seq10233_F	-0.289	-0.302	-0.858
WTC11_seq10228_F	-0.56	-0.279	-0.688
WTC11_seq10222_F	-0.226	-0.132	-0.729
WTC11_seq10221_F	0.048	0.187	0.221
WTC11_seq10215_F	-0.946	-0.663	1.123
WTC11_seq10211_F	-0.645	-0.455	-1.076
WTC11_seq1021_F	0.014	-0.199	0.126
WTC11_seq10207_F	-0.016	-0.229	-0.188
WTC11_seq10205_F	-0.989	-0.726	-1.273
WTC11_seq102_F	-0.153	0.212	-0.606
WTC11_seq10197_F	-0.619	-0.673	-0.221
WTC11_seq10194_F	-0.746	-0.958	-0.929
WTC11_seq10193_F	-0.479	-0.951	-1.2
WTC11_seq10190_F	-0.139	-0.184	0.239
WTC11_seq10188_F	-1.094	-1.131	-1.377
WTC11_seq10184_F	-1.028	-0.225	0.982
WTC11_seq1018_F	-1.367	-1.197	-1.94
WTC11_seq10171_F	-0.152	-0.317	0.201
WTC11_seq1017_F	-0.866	-0.751	-1.05
WTC11_seq10165_F	-0.133	-0.631	-1.161
WTC11_seq10164_F	-0.217	-0.366	1.335
WTC11_seq10163_F	0.198	0.308	0.832
WTC11_seq10161_F	-0.714	-0.799	-0.89
WTC11_seq1016_F	0.183	0.041	0.877
WTC11_seq10156_F	-0.303	-0.019	-0.742
WTC11_seq10145_F	0.53	1.116	0.862
WTC11_seq10141_F	-0.141	0.114	-0.686
WTC11_seq10140_F	-0.575	-0.891	-0.848
WTC11_seq10139_F	-0.298	-0.284	-0.887
WTC11_seq10137_F	0.594	0.706	1.568
WTC11_seq10136_F	-0.178	-0.532	1.653
WTC11_seq10131_F	-0.082	0.062	-0.302
WTC11_seq10129_F	0.38	0.677	1.119
WTC11_seq10128_F	0.599	-0.089	0.896
WTC11_seq10124_F	0.107	0.247	1.519
WTC11_seq10123_F	-0.916	-0.763	-1.388
WTC11_seq10118_F	-0.499	-0.512	0.332
WTC11_seq10116_F	-0.712	-1.182	0.172
WTC11_seq10115_F	-1.458	-1.132	-1.666
WTC11_seq10114_F	-0.933	-0.866	-0.685
WTC11_seq10091_F	-1.019	-0.888	-1.417
WTC11_seq1009_F	-0.43	-0.451	-1.312
WTC11_seq10084_F	-1.059	-1.08	-1.253
WTC11_seq10078_F	-0.647	-0.722	-1.161
WTC11_seq10077_F	0.874	1.118	3.779
WTC11_seq10072_F	-0.577	-0.815	-1.211
WTC11_seq10070_F	0.455	0.905	0.453
WTC11_seq1004_F	0.006	-0.733	0.33
WTC11_seq1003_F	-0.765	-0.605	-1.347
WTC11_seq10029_F	0.521	0.624	1.277
WTC11_seq10027_F	-0.532	-0.554	-0.734
WTC11_seq10026_F	-0.563	-0.136	-0.233
WTC11_seq10025_F	-0.524	-0.386	-0.704
WTC11_seq10022_F	0.24	0.25	-0.802
WTC11_seq10007_F	-0.784	-0.63	-0.612
WTC11_seq10005_F	0.846	1.212	-0.637
WTC11_seq10004_F	-0.066	0.186	0.655
WTC11_seq10002_F	-1.157	-1.147	-1.507
WTC11_seq1000_F	0.633	0.08	-0.387
UWpeak95225_0	-0.726	0.499	-1.673
UWpeak94840_0	-1.004	-0.926	-1.101
UWpeak94203_0	-0.242	0.023	-0.215
UWpeak94118_0	-0.875	-0.775	-1.001
UWpeak93250_0	-0.778	-0.618	-1.162
UWpeak91958_0	-0.859	-0.736	-1.591
UWpeak91235_0	-0.821	-1.093	-1.455
UWpeak88773_0	0.009	-0.778	-1.379
UWpeak87575_0	-0.825	-0.675	-1.383
UWpeak87476_0	-0.884	-0.898	-1.451
UWpeak86558_0	0.271	0.771	-1.109
UWpeak83641_0	-0.816	-1.123	-0.986
UWpeak83554_0	-1.104	-0.787	-1.551
UWpeak82086_0	-0.746	-0.894	-1.3
UWpeak8068_0	-1.013	-0.876	-1.139
UWpeak78024_0	-1.199	-0.728	-1.424
UWpeak76984_0	-0.672	0.337	-1.137
UWpeak76470_0	-0.898	-1.405	-1.575
UWpeak75731_0	-0.141	-0.507	-0.887
UWpeak75373_0	-0.927	-0.709	-1.235
UWpeak73410_0	-1.411	-1.023	-1.639
UWpeak7313_0	-1.126	-0.95	-1.496
UWpeak72778_0	-1.015	-0.991	-1.503
UWpeak72473_0	-1.052	-0.901	-1.289
UWpeak71702_0	-0.974	-0.893	-1.097
UWpeak70904_0	-0.873	-0.745	-1.057
UWpeak69279_0	-0.54	-0.446	-0.946
UWpeak68762_0	-0.743	-0.643	-0.753
UWpeak66054_0	-0.683	-0.744	-1.309
UWpeak66023_0	-1.223	-0.696	-1.077
UWpeak65099_0	-0.399	-0.533	-0.809
UWpeak64624_0	-0.717	-0.437	-1.236
UWpeak64372_0	-1.147	-0.777	-1.521
UWpeak63633_0	-0.978	-1.184	-1.325
UWpeak63328_0	-0.159	-0.459	-1.042
UWpeak62454_0	0.256	-0.037	-0.772
UWpeak60327_0	0.063	-0.432	-0.781
UWpeak60061_0	-1.2	-1.309	-1.813
UWpeak59782_0	-1.347	-1.2	-1.49
UWpeak58299_0	-0.189	-0.127	-1.317
UWpeak58055_0	-1.12	-1.307	-1.681
UWpeak56699_0	0.257	-0.264	-0.5
UWpeak55594_0	-1.658	-1.548	-1.578
UWpeak54672_0	-0.885	-0.786	-1.481
UWpeak53778_0	-1.128	-1.187	-1.623
UWpeak53761_0	0.293	0.92	-0.485
UWpeak53518_0	-0.053	-0.285	-0.893
UWpeak52455_0	-1.061	-1.133	-1.639
UWpeak5226_0	-0.625	-0.587	-1.452
UWpeak47533_0	-0.782	-0.755	-1.337
UWpeak47356_0	-0.724	-0.565	-1.121
UWpeak46452_0	-0.822	-0.354	-0.418
UWpeak46323_0	-1.489	-0.928	-1.456
UWpeak45982_0	-0.923	-0.358	-1.236
UWpeak45420_0	-0.835	0.094	-1.345
UWpeak45203_0	-0.915	-0.624	-1.474
UWpeak44253_0	-0.798	-0.755	-1.401
UWpeak44139_0	-1.32	-0.697	-1.096
UWpeak43996_0	-0.399	-0.53	-0.868
UWpeak43530_0	-1.009	-0.896	-1.098
UWpeak40821_0	-1.402	-1.187	-1.481
UWpeak3886_0	-1.305	-1.115	-1.605
UWpeak38631_0	-0.928	-0.665	-1.085
UWpeak385_0	-0.692	-0.72	-1.189
UWpeak38063_0	-1.316	-1.072	-1.669
UWpeak36870_0	-0.994	-0.859	-1.352
UWpeak35242_0	0.476	-0.998	-1.352
UWpeak34136_0	-0.727	-1.005	-1.476
UWpeak32821_0	-0.958	-0.748	-1.422
UWpeak31840_0	-0.897	-0.76	-1.217
UWpeak31162_0	-0.534	-0.059	-1.506
UWpeak28323_0	-1.151	-0.843	-1.153
UWpeak27109_0	-0.731	-0.652	-1.403
UWpeak2511_0	-0.481	-0.491	-1.742
UWpeak24711_0	-1.584	-1.187	-1.694
UWpeak22093_0	-0.705	-0.636	-1.392
UWpeak21365_0	-1.52	-1.339	-1.248
UWpeak20358_0	-0.55	-0.228	-0.539
UWpeak20076_0	-1.616	-1.516	-1.721
UWpeak18048_0	-0.537	-0.62	-1.152
UWpeak17868_0	-0.828	-1.019	-1.42
UWpeak17862_0	-0.651	-0.458	-1.039
UWpeak17681_0	-0.69	-0.398	-0.84
UWpeak16268_0	-0.186	-0.43	-1.708
UWpeak15089_0	-0.636	-0.429	-1.311
UWpeak13827_0	-0.592	-0.371	-0.199
UWpeak12632_0	-0.731	-0.743	-0.947
UWpeak12513_0	-0.865	-0.938	-1.45
UWpeak12435_0	-1.74	-1.897	-2.638
UWpeak12039_0	-1.445	-1.254	-1.567
UWpeak11643_0	-1.672	-1.483	-1.942
UWpeak11511_0	-0.941	-0.431	-1.351
UWpeak11202_0	-0.414	-0.534	-0.722
UWpeak10687_0	-1.091	-0.701	-1.089
UWpeak1052_0	-1.297	-1.126	-1.539
UWpeak10069_0	-1.109	-0.941	-1.732
seq940_shuffled_0	-0.451	-0.533	-0.39
seq9358_shuffled_0	0.577	1.012	0.877
seq90_shuffled_0	0.122	0.466	-0.307
seq8996_shuffled_0	-0.878	-0.647	-1.531
seq8977_shuffled_0	-0.387	-0.739	-0.892
seq8966_shuffled_0	-0.649	-0.598	-1.133
seq8784_shuffled_0	-1.012	-0.795	-0.999
seq8409_shuffled_0	-1.675	-1.122	-1.74
seq8237_shuffled_0	-0.189	-0.615	-0.859
seq79319_shuffled_0	-0.527	-0.911	-1.248
seq78540_shuffled_0	-1.185	-1.157	-1.912
seq7794_shuffled_0	-0.652	-0.496	-0.891
seq77431_shuffled_0	-1.015	-0.918	-1.534
seq77142_shuffled_0	-0.805	-0.812	-1.297
seq77105_shuffled_0	-0.727	-0.784	-1.041
seq76468_shuffled_0	-0.943	-0.759	-1.171
seq75648_shuffled_0	-0.812	-0.762	-0.888
seq7556_shuffled_0	-0.754	-0.986	-1.221
seq7542_shuffled_0	-0.957	-0.968	-1.336
seq74827_shuffled_0	-1.126	-1.123	-1.575
seq74646_shuffled_0	-0.89	-0.808	-1.402
seq72601_shuffled_0	0.622	-0.53	0.217
seq7165_shuffled_0	-0.504	-0.136	-1.216
seq7090_shuffled_0	-1.681	-1.335	-1.83
seq70704_shuffled_0	0.609	0.019	-1.091
seq7022_shuffled_0	-0.988	-1.028	-1.703
seq69044_shuffled_0	0.199	0.228	-0.813
seq67109_shuffled_0	-0.977	-1.036	-1.243
seq66416_shuffled_0	-0.481	-0.458	-0.324
seq66378_shuffled_0	-0.93	-0.668	-1.273
seq66117_shuffled_0	0.003	-0.487	-0.727
seq65673_shuffled_0	-1.123	-1.019	-1.324
seq65496_shuffled_0	-0.842	-0.942	-1.2
seq64915_shuffled_0	-0.405	-0.284	-0.606
seq6466_shuffled_0	-0.919	-0.813	-1.183
seq62339_shuffled_0	-0.98	-1.183	-1.426
seq61117_shuffled_0	-0.292	-0.208	-0.872
seq6083_shuffled_0	-1.088	-1.09	-1.55
seq6062_shuffled_0	-0.599	-1.156	-1.465
seq60224_shuffled_0	-0.851	-0.695	-1.138
seq60100_shuffled_0	0.721	1.389	0.703
seq60089_shuffled_0	0.616	1.1	0.998
seq59882_shuffled_0	-0.67	-0.526	-0.976
seq59122_shuffled_0	-2.267	-1.126	-3.136
seq58914_shuffled_0	-0.798	-0.852	-1.15
seq57327_shuffled_0	-0.681	-0.58	-0.986
seq57190_shuffled_0	-1.197	-1.28	-1.575
seq5671_shuffled_0	-1.232	-1.144	-1.635
seq56158_shuffled_0	-0.705	-0.946	-1.401
seq5591_shuffled_0	-0.667	-0.709	-0.228
seq5584_shuffled_0	-0.796	-0.789	-1.074
seq5575_shuffled_0	-1.274	-1.133	-1.656
seq5564_shuffled_0	-1.147	-0.907	-1.438
seq54692_shuffled_0	-0.65	-0.8	-1.079
seq5339_shuffled_0	-1.04	-1.126	-1.337
seq52390_shuffled_0	0.111	0.168	-0.327
seq52370_shuffled_0	-0.797	-0.717	-0.951
seq5206_shuffled_0	-1.313	-0.798	-1.384
seq5176_shuffled_0	-0.873	-0.873	-1.09
seq51294_shuffled_0	-0.81	-0.75	-1.233
seq50577_shuffled_0	0.195	0.268	-1.437
seq50413_shuffled_0	-0.724	-0.782	-1.236
seq50400_shuffled_0	-0.458	-0.618	-1.041
seq49854_shuffled_0	-0.729	-0.923	-1.16
seq49605_shuffled_0	0.09	-0.013	-0.168
seq4928_shuffled_0	-0.359	-0.866	-1.476
seq4924_shuffled_0	-0.794	-0.835	-0.894
seq48091_shuffled_0	-0.729	-0.916	-1.17
seq48038_shuffled_0	-0.85	-0.785	-1.326
seq4772_shuffled_0	-0.737	-0.587	-1.155
seq47096_shuffled_0	-0.463	-0.719	-0.612
seq46583_shuffled_0	-0.441	-0.606	-0.792
seq46267_shuffled_0	-1.222	-1.199	-1.699
seq46195_shuffled_0	-0.749	-0.91	-1.258
seq4589_shuffled_0	-0.744	-0.626	-1.133
seq4519_shuffled_0	-0.943	-0.542	-1.277
seq45079_shuffled_0	-0.649	-0.786	-0.931
seq45074_shuffled_0	-0.94	-0.94	-1.927
seq4459_shuffled_0	-1.271	-1.214	-1.905
seq44373_shuffled_0	-0.858	-1.025	-1.344
seq438_shuffled_0	-1.153	-1.014	-0.808
seq43535_shuffled_0	-0.897	-0.843	-1.201
seq41615_shuffled_0	-1.28	-1.22	-0.871
seq39698_shuffled_0	-1.125	-1.039	-1.544
seq38394_shuffled_0	-1.302	-1.387	-1.696
seq3395_shuffled_0	-0.722	-0.292	-0.484
seq33750_shuffled_0	-0.851	-0.733	-1.046
seq33601_shuffled_0	-0.82	-0.988	-1.2
seq32694_shuffled_0	-0.926	-0.766	-1.616
seq32633_shuffled_0	-1.62	-1.226	-2.002
seq32434_shuffled_0	-0.88	-0.586	-1.463
seq32355_shuffled_0	-1.176	-0.946	-1.544
seq32253_shuffled_0	-0.751	-0.591	-1.186
seq32228_shuffled_0	-1.493	-1.259	-1.798
seq3196_shuffled_0	-0.742	-0.373	-1.177
seq31928_shuffled_0	0.134	-0.569	-0.572
seq31867_shuffled_0	-1.031	-0.89	-1.381
seq31861_shuffled_0	-1.627	-1.211	-1.714
seq3164_shuffled_0	-0.753	-0.664	-1.226
seq31572_shuffled_0	-0.718	-0.392	-1.235
seq31413_shuffled_0	-1.064	-0.7	-1.325
seq31328_shuffled_0	-0.823	-0.745	-1.188
seq30898_shuffled_0	-0.373	-0.627	-1.44
seq30585_shuffled_0	-1.304	-1.53	-1.91
seq30302_shuffled_0	-1.021	-0.724	-1.184
seq29643_shuffled_0	-1.553	-1.299	-1.687
seq29562_shuffled_0	-0.703	-0.643	-1.097
seq29485_shuffled_0	-1.115	-1.28	-1.438
seq29477_shuffled_0	-1.725	-0.919	-1.903
seq29438_shuffled_0	-0.797	-0.912	-1.162
seq29072_shuffled_0	-0.823	-0.558	-1.309
seq29035_shuffled_0	-1.835	-1.699	-1.407
seq29_shuffled_0	0.339	0.067	1.459
seq28993_shuffled_0	-0.381	-0.466	-1.137
seq28799_shuffled_0	-0.656	-0.529	-0.932
seq28655_shuffled_0	-0.351	-0.817	-1.288
seq28568_shuffled_0	-1.242	-0.936	-1.638
seq28207_shuffled_0	-0.621	-0.566	-1.224
seq2796_shuffled_0	-1.605	-1.155	-1.705
seq27879_shuffled_0	-0.41	-0.138	-1.029
seq27702_shuffled_0	-0.677	-0.509	-1.028
seq27216_shuffled_0	-1.613	-1.776	-1.776
seq26929_shuffled_0	-0.721	-0.507	-1.571
seq26905_shuffled_0	-0.821	-0.625	-0.898
seq26888_shuffled_0	-1.646	-1.394	-2.079
seq26378_shuffled_0	-0.9	-0.561	-1.058
seq26193_shuffled_0	-1.761	-2.216	-2.379
seq26100_shuffled_0	-1.291	-1.646	-1.774
seq26072_shuffled_0	-0.634	-0.252	-0.869
seq25474_shuffled_0	-1.227	-1.033	-1.68
seq25370_shuffled_0	-1.14	-0.955	-1.612
seq25368_shuffled_0	-1.742	-1.482	-1.817
seq25351_shuffled_0	0.584	0.789	1.237
seq25203_shuffled_0	-1.327	-0.987	-1.688
seq25163_shuffled_0	-0.749	-1.005	-1.404
seq24968_shuffled_0	1.008	1.488	1.407
seq24960_shuffled_0	-1.195	-1.019	-1.838
seq2483_shuffled_0	0.919	1.718	1.17
seq24751_shuffled_0	-1.34	-1.097	0.613
seq24664_shuffled_0	-0.928	-0.888	-1.216
seq24506_shuffled_0	-0.8	-0.528	-0.61
seq24343_shuffled_0	-1.339	-0.84	-1.536
seq24336_shuffled_0	-1.596	-1.696	-1.852
seq2393_shuffled_0	-0.878	-1.427	-0.953
seq23773_shuffled_0	-0.709	-0.495	-0.984
seq23505_shuffled_0	-0.812	-0.962	-1.433
seq23263_shuffled_0	-1.258	-1.079	-1.849
seq23096_shuffled_0	-0.772	-0.97	-1.383
seq22569_shuffled_0	-0.59	-0.171	-0.904
seq22456_shuffled_0	-0.607	-0.518	-0.912
seq22389_shuffled_0	-0.91	-0.755	-1.084
seq21974_shuffled_0	-0.806	-0.964	-1.602
seq21781_shuffled_0	-1.487	-1.191	-1.583
seq21687_shuffled_0	-0.894	-0.958	-1.342
seq2154_shuffled_0	-1.218	-1.208	-1.51
seq21506_shuffled_0	-0.99	-0.866	-1.277
seq20964_shuffled_0	-0.725	-0.455	-0.98
seq20384_shuffled_0	0.867	1.23	0.347
seq20018_shuffled_0	-1.001	-1.199	-1.79
seq19938_shuffled_0	-0.125	-0.161	-0.581
seq19894_shuffled_0	-1.166	-0.975	-1.354
seq19819_shuffled_0	-0.663	-0.61	-0.883
seq19786_shuffled_0	-0.852	-0.93	-1.201
seq19760_shuffled_0	-1.297	-1.067	-1.51
seq19485_shuffled_0	-2.168	-1.925	-2.484
seq1944_shuffled_0	-0.926	-0.774	-1.308
seq19184_shuffled_0	-0.602	-0.533	-1.175
seq19025_shuffled_0	-0.883	-0.867	-1.332
seq19011_shuffled_0	-0.922	-0.756	-1.357
seq18768_shuffled_0	-0.778	-0.889	-1.312
seq18590_shuffled_0	-1.752	-1.457	-1.955
seq17982_shuffled_0	-0.447	-0.477	-0.832
seq17863_shuffled_0	-0.297	-0.255	-0.596
seq1782_shuffled_0	-1.438	-1.326	-1.668
seq17149_shuffled_0	-0.756	-0.793	-1.091
seq16867_shuffled_0	-0.8	-0.774	-1.045
seq1676_shuffled_0	-0.196	-0.292	-0.829
seq16285_shuffled_0	-1.164	-1.194	-1.539
seq15878_shuffled_0	-1.408	-1.089	-1.569
seq15807_shuffled_0	-0.926	-0.71	-1.456
seq15588_shuffled_0	-0.082	-0.787	-1.231
seq15386_shuffled_0	-0.218	-0.322	-0.522
seq14240_shuffled_0	-1.043	-0.417	-1.456
seq14012_shuffled_0	-0.872	-0.951	-1.297
seq13754_shuffled_0	-0.936	-1.229	-1.603
seq1375_shuffled_0	-0.896	-1.041	-1.589
seq13596_shuffled_0	-1.413	-1.357	-1.233
seq13506_shuffled_0	-1.075	-0.787	-1.386
seq13052_shuffled_0	-0.796	-0.833	-1.183
seq11951_shuffled_0	-0.39	-0.451	-1.607
seq11895_shuffled_0	-1.339	-1.086	-1.541
seq11163_shuffled_0	-0.797	-1.062	-1.445
seq10966_shuffled_0	-0.954	-0.268	-0.457
seq10672_shuffled_0	-1.512	-1.14	-2.212
seq1064_shuffled_0	0.106	-0.152	-1.094
seq10554_shuffled_0	-1.058	-0.849	-1.355
R:FOXA2-ChMod_chr6:53480537-53480650__chr6:53480508-53480679_:033	2.471	0.633	-1.424
R:FOXA1_FOXA2-ChMod_chr1:38000211-38000353__chr1:38000196-38000367_:099	2.991	-1.004	-1.683
K562_peak9999	-0.664	-0.496	-0.982
K562_peak9993	-0.284	-0.248	-0.475
K562_peak9990	0.736	0.385	-0.886
K562_peak9989	-0.487	-0.682	-0.897
K562_peak9987	-0.088	0.647	-0.923
K562_peak9979	-0.493	0.231	-0.908
K562_peak9977	-0.7	-0.712	-1.325
K562_peak9974	0.082	-0.102	0.054
K562_peak9965	-0.376	0.119	-0.978
K562_peak9963	-0.42	-0.145	-0.807
K562_peak9953	-0.743	-0.407	-1.099
K562_peak9948	-0.242	-0.149	-0.225
K562_peak9947	-0.022	-0.02	0.056
K562_peak9942	-0.052	0.22	-1.066
K562_peak9930	0.491	0.366	-0.701
K562_peak9922	-0.764	0.029	-0.827
K562_peak9917	0.996	-0.196	-0.854
K562_peak9906	-0.377	-0.359	-1.116
K562_peak9899	-1.016	-0.983	-1.065
K562_peak9896	-0.822	-0.465	-1.435
K562_peak9895	-1.226	-0.567	-1.787
K562_peak9891	-0.192	0.432	-0.607
K562_peak9886	-0.386	-0.033	-0.825
K562_peak988	-0.817	-0.407	-0.838
K562_peak9876	-1.035	0.023	-1.009
K562_peak9873	-0.969	-1.009	-1.673
K562_peak9872	-0.411	0.467	-0.789
K562_peak9861	-0.69	-0.406	-1.482
K562_peak9855	-1.18	-0.093	-1.746
K562_peak9853	-0.307	-0.058	-0.764
K562_peak9852	-1.28	-0.971	-1.49
K562_peak9851	-0.147	0.053	-0.195
K562_peak9850	0.043	0.021	0.04
K562_peak9843	0.22	0.902	0.119
K562_peak9836	-0.566	-0.316	-1.037
K562_peak9829	-0.987	-0.889	-1.274
K562_peak9815	-0.611	-0.287	-1.592
K562_peak9804	-0.089	0.381	-0.375
K562_peak9803	-1.052	-0.865	-1.222
K562_peak9801	0.549	1.17	-0.757
K562_peak9796	-0.94	-0.496	-1.065
K562_peak9794	-0.041	-0.501	-0.411
K562_peak9790	1.861	3.291	-0.869
K562_peak9783	0.415	0.334	-0.864
K562_peak978	0.771	1.415	2.026
K562_peak9779	-0.015	-0.102	-0.958
K562_peak9776	-1.015	0.982	-1.234
K562_peak9769	-0.717	-0.68	-0.96
K562_peak9760	0.949	1.535	2.107
K562_peak9751	-1.313	0.263	-1.53
K562_peak9745	-1.105	-1.085	-1.125
K562_peak9730	0.043	0.067	-0.321
K562_peak9722	1.549	1.751	-1.189
K562_peak9720	-1.103	1.172	-1.533
K562_peak9716	-0.582	-0.37	-1.034
K562_peak9714	-0.812	-0.526	-0.585
K562_peak9690	-0.841	-0.656	-1.444
K562_peak9682	-0.505	-0.078	-0.13
K562_peak9678	-0.967	0.261	-1.678
K562_peak9676	1.236	1.739	1.224
K562_peak9675	-0.296	-0.37	-0.349
K562_peak9674	0.541	1.139	1.01
K562_peak967	-0.792	-1.007	-1.222
K562_peak9659	-0.97	-0.485	-1.319
K562_peak9654	-1.138	-0.945	-1.02
K562_peak9645	-1.111	0.334	-1.411
K562_peak9640	-0.608	-0.718	-1.195
K562_peak964	-0.506	-0.208	-0.936
K562_peak9633	-0.602	0.119	-0.731
K562_peak9631	-1.135	-0.409	-1.338
K562_peak9623	0.497	0.207	-0.085
K562_peak9621	0.232	0.059	-1.325
K562_peak9618	-1.218	-1.036	-1.551
K562_peak9609	-0.637	-0.086	-1.058
K562_peak9608	-0.642	-0.499	-0.699
K562_peak9605	-1.093	0.088	-1.601
K562_peak9598	-0.128	-0.341	-1.855
K562_peak9594	-0.487	-0.401	-1.038
K562_peak9593	-0.513	-0.679	-1.477
K562_peak9583	0.724	0	0.154
K562_peak9579	-0.336	0.167	-0.482
K562_peak9570	-0.145	-0.306	-1.084
K562_peak9569	0.034	-0.618	-1.099
K562_peak9564	-1.208	-0.232	0.211
K562_peak9557	-0.557	-0.261	-0.66
K562_peak9553	-0.243	0.016	-0.927
K562_peak9549	-0.06	0.724	-0.363
K562_peak9548	-0.142	0.523	-0.183
K562_peak9545	-0.96	-0.663	-1.075
K562_peak9537	-0.808	-0.881	-1.111
K562_peak9535	-0.619	-0.078	-0.815
K562_peak9530	-0.383	-0.36	0.058
K562_peak9528	-1.056	-1.129	-1.459
K562_peak9520	-0.691	-0.572	-1.177
K562_peak9515	-0.178	-0.332	-1.015
K562_peak9513	0.815	0.637	-0.019
K562_peak9504	0.435	0.529	-0.55
K562_peak950	-0.269	-0.319	-1.149
K562_peak9499	-0.469	-0.182	-0.923
K562_peak9497	2.257	1.715	1.391
K562_peak9495	-0.139	-0.246	-0.836
K562_peak9492	-0.111	-0.486	-0.576
K562_peak9485	-0.84	-0.591	-1.316
K562_peak9481	-0.644	-0.59	-1.268
K562_peak9480	-0.956	-0.622	-1.368
K562_peak9471	0.695	-0.296	-0.898
K562_peak9470	-0.136	-0.254	-1.063
K562_peak9469	0.204	0.797	-0.786
K562_peak9464	1.459	0.763	1.871
K562_peak9460	0.387	-0.277	-1.012
K562_peak9456	-1.416	-1.062	-1.89
K562_peak9447	-1.409	-1.054	-1.85
K562_peak9436	-0.53	-0.12	-1.531
K562_peak9435	0.095	0.64	-1.115
K562_peak9431	1.033	1.087	-1.751
K562_peak9429	-0.184	0.58	-1.138
K562_peak9420	-1.63	-1.002	-1.501
K562_peak9416	0.486	0.828	1.699
K562_peak9412	-1.081	-0.937	-1.276
K562_peak9409	0.179	-0.344	0.394
K562_peak9407	-0.277	0.705	-1.241
K562_peak9405	-0.455	-0.378	-0.042
K562_peak9402	0.47	0.471	-1.541
K562_peak94	-0.023	0.109	-0.857
K562_peak9392	-0.19	0.148	-1.321
K562_peak9382	-0.516	-0.033	-0.875
K562_peak9376	-1.013	-0.817	-1.273
K562_peak9371	-0.802	-0.455	-1.419
K562_peak9369	-1.267	-0.008	-1.992
K562_peak9359	0.954	0.121	1.092
K562_peak9355	-0.721	-1.141	-1.366
K562_peak9351	0.974	1.042	-1.648
K562_peak9349	-0.787	-0.132	-1.017
K562_peak9344	-0.744	0.061	-1.069
K562_peak9341	-0.583	-0.896	-1.019
K562_peak9326	-0.494	-0.151	-0.316
K562_peak9323	-0.524	-0.38	-0.709
K562_peak9322	-0.344	-0.144	-1.254
K562_peak9312	-0.924	-0.563	-1.053
K562_peak9309	-1.301	-0.595	-1.57
K562_peak9302	-0.847	-0.722	-1.414
K562_peak9298	-0.992	-0.662	-1.148
K562_peak9295	-0.535	-0.264	-0.711
K562_peak9291	-0.536	-0.262	-1.357
K562_peak929	1.129	1.75	2.564
K562_peak9286	-1.166	-0.793	-2.11
K562_peak9282	0.211	0.505	-0.279
K562_peak9281	-0.676	1.344	-1.476
K562_peak9261	0.823	1.709	0.866
K562_peak9254	-1.234	-0.053	-1.465
K562_peak9253	0.095	0.212	0.04
K562_peak9249	1.117	1.493	-0.838
K562_peak9248	0.371	0.191	-0.619
K562_peak9243	-0.381	-0.662	-1.054
K562_peak924	-0.385	0.584	-0.746
K562_peak9231	-0.239	-0.121	-0.701
K562_peak9230	-0.687	-0.413	-0.619
K562_peak9223	-1.176	-0.917	-1.361
K562_peak9215	-0.456	-0.537	-1.116
K562_peak9213	-0.644	-0.202	-1.043
K562_peak9211	-0.727	-0.204	-1.282
K562_peak9206	-1.013	-0.612	-1.634
K562_peak9202	-0.414	0.17	-1.025
K562_peak9198	-0.006	-0.056	-0.757
K562_peak919	0.025	-0.508	-1.316
K562_peak9188	-1.214	-0.742	-1.398
K562_peak9185	-0.573	-0.562	-1.451
K562_peak9183	-0.34	-0.636	-1.318
K562_peak918	-0.305	-0.775	-0.902
K562_peak9178	0.608	0.327	-0.689
K562_peak9171	-0.267	0.015	-1.056
K562_peak9167	0.429	1.038	-1.162
K562_peak916	0.419	1.505	0.109
K562_peak9158	-0.225	-0.777	-1.185
K562_peak9157	-0.618	-0.308	-1.887
K562_peak9152	2.306	3.05	0.447
K562_peak9125	1.336	1.846	0.706
K562_peak9124	-0.507	-0.401	-0.915
K562_peak9123	-0.745	0.027	-0.872
K562_peak912	0.345	1.483	-1.619
K562_peak9119	0.349	1.381	-0.86
K562_peak9115	-1.13	-1.302	-1.704
K562_peak9111	-0.575	1.316	-1.429
K562_peak9104	-0.335	-0.614	-1.291
K562_peak9092	-0.595	-0.576	-0.078
K562_peak9091	-0.427	-0.6	-0.664
K562_peak9084	-0.563	-0.578	-0.643
K562_peak9078	1.416	1.876	1.847
K562_peak9069	-1.294	-1.307	-1.199
K562_peak9062	-1.32	0.478	-1.584
K562_peak9058	0.542	0.931	-1.222
K562_peak9055	-0.184	0.055	-0.409
K562_peak9054	-0.921	-0.618	-1.381
K562_peak9053	-1.448	-0.816	-0.968
K562_peak9051	-0.503	-0.036	-0.919
K562_peak9049	-0.437	-0.126	-0.729
K562_peak9044	-1.38	-0.956	-1.715
K562_peak9043	-0.431	0.002	-0.573
K562_peak9042	-0.537	-0.298	-0.92
K562_peak9039	-0.048	-1.491	-1.903
K562_peak9036	-1.507	-1.295	-1.36
K562_peak9028	-0.622	-0.364	-1.22
K562_peak9026	-1.224	-0.358	-1.206
K562_peak9023	0.107	-0.815	-1.153
K562_peak9021	-0.256	-0.441	0.219
K562_peak9018	-0.326	-0.15	-0.701
K562_peak9015	-0.997	0.254	-1.364
K562_peak9010	-1.069	0.976	-1.588
K562_peak9004	-0.094	0.542	1.466
K562_peak9000	0.454	1.349	1.914
K562_peak9	-1.714	-1.247	-1.704
K562_peak8985	0.921	1.28	2.507
K562_peak8981	-0.469	0.824	-0.935
K562_peak8977	-0.826	0.909	-1.324
K562_peak8973	-0.583	-0.324	-0.966
K562_peak8967	-1.077	-0.102	-0.779
K562_peak8961	-0.194	-0.2	-0.335
K562_peak8959	-0.68	-0.118	1.619
K562_peak8956	-0.821	-0.074	-1.003
K562_peak8950	-0.765	-0.336	-1.519
K562_peak895	-1.121	-0.902	-1.435
K562_peak8946	-0.988	-0.202	-1.584
K562_peak8945	-0.605	-0.763	-1.213
K562_peak8936	-0.537	0.183	-1.509
K562_peak8932	0.432	0.577	1.356
K562_peak893	0.762	0.368	-0.714
K562_peak8929	-0.76	0.926	-1.27
K562_peak8928	-0.813	-0.348	-0.797
K562_peak8925	-0.594	0.107	-1.064
K562_peak892	-0.409	-0.037	-0.746
K562_peak8919	-0.038	1.283	-1.219
K562_peak8915	-0.815	-0.426	-0.913
K562_peak8914	-0.436	-0.3	-0.71
K562_peak891	0.39	0.472	0.11
K562_peak8907	-1.075	-0.41	-1.973
K562_peak8905	0.151	-0.53	0.73
K562_peak8899	0.368	1.1	0.51
K562_peak8894	-0.605	-0.441	-1.133
K562_peak8890	-0.256	0.318	-1.189
K562_peak8889	-0.435	-0.343	0.068
K562_peak8887	-0.882	-0.443	-0.856
K562_peak8886	-0.353	-0.512	-1.243
K562_peak8880	0.108	0.291	-1.286
K562_peak8878	-0.146	-0.643	-1.313
K562_peak8877	1.109	0.74	-1.028
K562_peak8868	1.105	1.006	1.37
K562_peak8860	-0.293	-1.145	-1.529
K562_peak8859	-0.841	-0.465	-0.871
K562_peak8852	-0.979	-0.937	-1.698
K562_peak8850	-0.794	-0.704	-1.085
K562_peak8846	-0.849	-0.985	-1.52
K562_peak8836	-0.305	-0.482	-0.649
K562_peak8834	-0.17	-0.473	-1.602
K562_peak8833	0.115	0.663	-1.106
K562_peak8831	0.223	-0.571	-1.532
K562_peak8824	-1.392	0.017	-1.638
K562_peak8823	-0.619	0.579	-1.075
K562_peak8815	-0.699	0.507	-1.301
K562_peak8808	-0.935	0.083	-0.773
K562_peak8806	-0.348	0.115	-1.175
K562_peak88	-0.401	-0.284	-1.017
K562_peak8792	-1.487	-1.157	-1.746
K562_peak8789	0.423	0.279	-1.875
K562_peak8786	-0.993	-0.343	-1.172
K562_peak878	0.983	1.74	0.231
K562_peak877	0.135	0.494	-1.015
K562_peak8766	-0.732	-0.525	-0.71
K562_peak8761	-0.905	-0.492	-1.419
K562_peak87608	-0.355	0.308	-1.046
K562_peak87605	-0.815	-0.336	-0.956
K562_peak87602	-0.6	-0.492	-1.611
K562_peak87591	-1.388	-0.91	-1.732
K562_peak87587	-0.509	-0.544	-0.672
K562_peak87582	0.284	0.763	-0.381
K562_peak87578	0.755	1.474	1.549
K562_peak87574	0.745	0.95	1.782
K562_peak87572	-0.384	-0.804	-0.955
K562_peak87535	0.35	0.781	0.431
K562_peak87532	-0.285	-0.068	-0.902
K562_peak87529	-0.236	-0.409	-0.92
K562_peak87525	0.103	0.384	0.658
K562_peak87514	-0.697	-0.55	-1.069
K562_peak87499	-0.023	-0.1	-1.861
K562_peak87498	0.273	0.92	0.762
K562_peak87496	-0.883	-0.346	-1.582
K562_peak87495	-0.431	-0.31	-0.769
K562_peak87494	-0.57	-0.637	-0.636
K562_peak87491	-1.232	-0.947	-0.693
K562_peak87482	-0.416	0.744	-1.175
K562_peak87480	-0.012	0.055	-0.632
K562_peak87478	-0.217	0.672	-1.192
K562_peak87476	0.371	-0.333	-1.169
K562_peak87472	-0.727	-0.427	-1.187
K562_peak87471	-0.522	-0.515	-1.313
K562_peak87469	0.402	-0.337	-1.485
K562_peak87455	-0.965	-0.22	-0.595
K562_peak87454	0.268	-0.252	-0.786
K562_peak8745	0.88	0.341	0.227
K562_peak87439	0.401	0.474	-1.032
K562_peak87433	0.005	1.015	0.79
K562_peak87421	0.771	0.077	-1.183
K562_peak87419	-0.67	-0.367	-0.654
K562_peak87417	0.124	1.089	1.349
K562_peak87412	-0.714	-0.642	-1.389
K562_peak87407	-0.012	-0.283	-1.167
K562_peak87405	0.353	-0.062	1.422
K562_peak87395	0.497	0.352	-0.893
K562_peak87390	-0.948	-0.76	-0.96
K562_peak8739	2.139	1.997	0.157
K562_peak87383	0.17	0.247	0.003
K562_peak87382	-0.438	-0.484	0.418
K562_peak87378	-0.246	0.349	-1.183
K562_peak87372	-0.949	-0.424	-1.494
K562_peak87371	-1.075	2.259	-1.103
K562_peak87365	0.298	0.716	-0.238
K562_peak87363	-0.043	-0.168	-0.289
K562_peak87355	-0.061	-0.369	-0.794
K562_peak87352	-0.454	-0.229	-0.489
K562_peak87343	-1.256	-0.911	-0.406
K562_peak87342	0.569	1.438	1.883
K562_peak87340	-0.77	-0.828	-1.504
K562_peak87338	-0.468	-0.307	-0.418
K562_peak87335	1.186	0.939	-0.472
K562_peak87328	-0.79	-0.62	-0.729
K562_peak8732	-0.216	-0.055	0.003
K562_peak87316	-0.51	-0.48	-0.723
K562_peak87314	0.272	0.904	0.552
K562_peak87308	2.672	0.952	-1.429
K562_peak87306	0.542	0.977	-0.262
K562_peak87304	-0.864	-0.759	-1.19
K562_peak873	0.382	0.41	-0.064
K562_peak87292	-0.837	-0.059	-1.544
K562_peak87283	-0.266	0.135	-0.476
K562_peak87282	0.294	0.461	0.508
K562_peak87278	0.123	-0.231	-0.766
K562_peak87277	-1.033	0.803	-1.853
K562_peak87276	-0.565	-0.349	-0.837
K562_peak87272	2.503	-0.352	-1.356
K562_peak87260	-0.374	0.127	-0.971
K562_peak8726	-0.239	-0.711	-1.243
K562_peak87259	0.441	-0.314	1.099
K562_peak87257	-0.761	-0.298	-1.247
K562_peak87255	-0.333	-0.043	-1.513
K562_peak87251	0.738	1.11	1.392
K562_peak87246	-1.616	-1.126	-1.156
K562_peak87245	-1.472	0.971	-1.693
K562_peak87238	-0.84	-0.427	-0.959
K562_peak87231	-0.52	1.725	-1.108
K562_peak87224	-1.014	1.194	-1.45
K562_peak87223	2.186	-0.263	1.23
K562_peak87200	0.56	1.194	0.682
K562_peak8720	0.933	-0.504	-1.247
K562_peak87192	0.516	0.584	2.164
K562_peak87189	-0.381	-0.028	0.901
K562_peak87186	-0.33	-0.549	-0.152
K562_peak87180	-0.57	-0.238	-1.142
K562_peak8718	0.239	-0.233	-1.023
K562_peak87177	-0.357	-0.215	-1.479
K562_peak87173	-0.01	0.492	0.445
K562_peak87172	0.284	0.606	2.369
K562_peak8717	0.875	0.797	-0.567
K562_peak87167	-0.688	-0.858	-0.931
K562_peak87166	0.039	0.115	-0.716
K562_peak87153	-0.867	1.699	-1.183
K562_peak87150	-0.89	-0.852	-1.353
K562_peak87146	-0.802	-0.451	-1.373
K562_peak87144	-0.847	0.05	-1.25
K562_peak87136	0.22	-0.639	-1.163
K562_peak87135	-0.308	-0.061	-0.276
K562_peak87133	0.075	0.089	-1.633
K562_peak8713	1.121	-0.551	-1.153
K562_peak87129	-0.182	0.088	-0.358
K562_peak87127	0.143	-0.131	-0.547
K562_peak8712	1.202	1.145	-0.354
K562_peak87119	0.924	1.498	1.337
K562_peak87117	0.95	1.675	1.663
K562_peak87106	-0.19	-0.077	0.119
K562_peak87103	-1.143	-0.77	-1.492
K562_peak87100	0.702	0.842	-0.877
K562_peak87099	-0.772	-0.362	-1.517
K562_peak87094	-0.75	0.3	-1.625
K562_peak87091	-0.599	-0.961	-1.454
K562_peak87085	0.337	0.355	0.418
K562_peak87083	-0.433	-0.036	-0.464
K562_peak87082	-0.831	-0.139	-1.489
K562_peak87069	-0.415	-0.157	-0.163
K562_peak87062	-0.559	0.354	-1.533
K562_peak87060	2.114	3.207	0.24
K562_peak87059	-1.53	-0.186	-1.794
K562_peak87058	-1.033	1.285	-1.515
K562_peak87057	-1.472	-1.34	-2.137
K562_peak87056	-0.604	0.628	-0.924
K562_peak87049	-0.051	0.957	0.061
K562_peak87044	-0.788	-0.701	-0.86
K562_peak87043	-0.451	0.044	-0.969
K562_peak87041	2.395	1.854	-0.659
K562_peak87040	-0.376	-0.868	-1.701
K562_peak8703	-0.901	0.661	-1.66
K562_peak87029	-1.139	0.55	-1.493
K562_peak87023	-0.805	-0.096	-1.386
K562_peak8702	-0.738	0.534	-1.157
K562_peak87018	-0.803	-0.604	-1.039
K562_peak87017	0.277	1.342	-1.082
K562_peak87016	-0.08	0.679	-1.508
K562_peak87014	-1.118	-0.143	-1.358
K562_peak86992	1.204	1.091	0.729
K562_peak8699	-0.575	0.722	-1.502
K562_peak86987	0.592	1.211	0.772
K562_peak86972	-0.694	-0.429	-1.075
K562_peak86967	-0.501	0.402	-1.192
K562_peak86964	0.969	1.54	-0.869
K562_peak86960	-0.681	0.882	-0.428
K562_peak86957	-0.05	0.697	1.353
K562_peak86953	-1.622	-1.226	-1.503
K562_peak86951	-0.491	-0.295	-0.323
K562_peak8695	-1.187	0.26	-1.938
K562_peak86948	-0.281	0.049	0.081
K562_peak86947	0.922	1.415	0.543
K562_peak86943	1.096	1.745	1.063
K562_peak86940	-0.675	-0.72	-0.871
K562_peak86935	-1.41	-0.928	-1.378
K562_peak86932	-0.569	-0.479	-1.313
K562_peak86930	-0.32	0.2	-0.973
K562_peak86924	1.208	1.641	2.033
K562_peak8692	-0.583	-0.714	-0.581
K562_peak86919	0.765	0.508	-0.422
K562_peak86902	-1.305	-0.713	-1.546
K562_peak86901	2.241	2.081	-0.835
K562_peak869	-0.887	-0.382	-1.921
K562_peak86895	-0.752	0.242	-0.551
K562_peak86886	-0.314	0.23	-0.204
K562_peak86885	-0.234	-0.28	0.5
K562_peak86882	-0.285	0.534	-1.369
K562_peak86878	-1.341	0.375	-1.959
K562_peak86871	-0.699	0.908	-1.409
K562_peak86868	-0.258	0.309	-1.669
K562_peak86866	-0.958	-0.584	-1.278
K562_peak86861	1.929	2.584	0.005
K562_peak86860	-0.842	0.001	-1.023
K562_peak86859	-0.169	0.432	-0.055
K562_peak86856	-1.219	0.147	-1.298
K562_peak86851	0.051	0.221	-0.817
K562_peak86847	-1.338	-0.93	-1.305
K562_peak86841	-0.225	0.424	0.827
K562_peak86839	-1.042	-0.47	-1.216
K562_peak86837	-1.035	-0.511	-1.315
K562_peak86833	-0.117	0.555	-0.923
K562_peak86832	-0.63	-0.54	-0.724
K562_peak86830	-0.615	-0.544	-0.394
K562_peak86822	0.851	-0.197	-0.259
K562_peak86820	-0.479	-0.619	-1.053
K562_peak86812	0.471	-0.034	-1.203
K562_peak86806	-0.671	-0.533	-1.265
K562_peak86798	-0.904	-0.276	-1.85
K562_peak86796	-0.916	-1.033	-1.252
K562_peak86793	-0.198	-0.303	-0.875
K562_peak86790	-1.469	-1.017	-1.833
K562_peak86789	-0.732	-0.505	-0.65
K562_peak86788	-0.771	-0.341	-1.075
K562_peak86783	-0.106	-0.63	-1.226
K562_peak86782	-0.784	1.523	-1.049
K562_peak86781	-0.55	0.095	-0.923
K562_peak86780	-1.043	-0.849	-1.498
K562_peak86777	-1.297	-0.543	-1.57
K562_peak86770	-0.794	-0.448	-0.805
K562_peak86765	-0.305	-0.294	-1.093
K562_peak86760	-0.783	-0.584	-0.71
K562_peak8675	-0.569	-0.293	-1.043
K562_peak86743	-1.088	0.09	-1.44
K562_peak8674	-0.397	0.248	-0.835
K562_peak86737	-0.941	0.237	-1.752
K562_peak86733	0.166	0.366	-1.332
K562_peak86729	1.622	2.944	1.976
K562_peak86715	0.856	1.056	1.452
K562_peak86711	-0.689	-0.265	-1.059
K562_peak86709	-0.53	0.518	-1.096
K562_peak86707	-1.193	-0.152	-1.467
K562_peak86706	0.53	-0.385	-1.068
K562_peak86705	-1.22	-1.435	-1.696
K562_peak86704	-0.52	1.152	-0.61
K562_peak86701	-0.103	0.185	-0.299
K562_peak86696	0.297	-0.033	-0.993
K562_peak86694	-0.276	-0.31	-0.03
K562_peak8669	-0.518	-0.659	-1.245
K562_peak86684	-0.487	0.014	0.938
K562_peak86683	-0.138	-0.136	0.027
K562_peak86679	-0.393	0.077	-0.586
K562_peak86675	-0.756	0.83	-1.451
K562_peak86674	1.959	2.15	1.27
K562_peak86670	-0.687	-0.094	-0.703
K562_peak8667	-0.819	-0.56	-1.201
K562_peak86665	-0.601	-0.415	-0.472
K562_peak86661	-0.97	1.794	-1.064
K562_peak86660	-0.711	-0.506	-1.099
K562_peak86657	-0.721	-0.727	-1.494
K562_peak86656	-1.156	0.653	-1.313
K562_peak86654	-0.245	-0.214	-0.338
K562_peak86645	-0.411	0.025	-0.145
K562_peak86634	-0.493	0.151	-0.29
K562_peak86631	0.152	-0.35	-0.468
K562_peak86629	0.298	1.552	-1.143
K562_peak86625	0.347	-0.103	-1.442
K562_peak86613	-1.047	0.911	-1.416
K562_peak86609	0.162	0.021	-0.906
K562_peak86607	-0.995	-1.05	-1.523
K562_peak86598	-1.084	-0.842	-1.568
K562_peak86596	-0.539	-0.002	-0.876
K562_peak86590	-0.609	1.755	-0.858
K562_peak86588	-0.765	1.254	-0.57
K562_peak86586	-1.115	0.159	-0.82
K562_peak86581	0.722	-0.52	-1.115
K562_peak86564	-0.098	0.4	-0.342
K562_peak8656	0.244	0.115	-0.547
K562_peak86552	-0.706	-0.113	-1.12
K562_peak86544	-0.216	0.176	-1.019
K562_peak86543	-0.396	0.025	-0.38
K562_peak86537	-0.744	-0.671	-1.222
K562_peak86536	0.997	1.21	2.127
K562_peak86535	-0.659	-0.369	-0.197
K562_peak86533	0.169	-0.045	1.04
K562_peak86530	-0.301	0.4	0.519
K562_peak86519	-0.905	-1.059	-1.095
K562_peak86518	-0.516	0.198	-0.895
K562_peak86513	-0.966	0.09	-1.498
K562_peak86512	0.509	-0.264	-0.054
K562_peak86511	-1.142	-0.528	-1.004
K562_peak86510	0.522	0.717	-0.464
K562_peak86508	-0.055	1.278	0.387
K562_peak86505	2.08	1.38	-0.243
K562_peak86492	-0.942	-0.794	-1.724
K562_peak8649	-0.348	-0.179	-1.27
K562_peak86489	-1.517	-0.966	-1.725
K562_peak86480	-0.086	0.73	-0.539
K562_peak86478	-0.835	-0.35	-1.571
K562_peak86471	-0.544	-0.653	-0.882
K562_peak8647	-0.841	-0.166	-0.927
K562_peak86463	1.019	1.004	-0.284
K562_peak86462	0.319	-0.142	-1.203
K562_peak86461	0.409	0.856	0.028
K562_peak86458	0.436	1.059	0.859
K562_peak86455	0.099	0.387	-1.34
K562_peak86452	-0.613	-0.401	-0.997
K562_peak86451	0.166	-0.011	-1.008
K562_peak86446	-0.048	-0.143	-0.009
K562_peak86443	-0.603	-0.808	-0.276
K562_peak8644	0.477	0.735	0.18
K562_peak8643	0.14	1.275	-1.143
K562_peak86429	-0.849	0.803	-1.595
K562_peak86427	-0.585	0.294	-0.917
K562_peak86426	0.359	1.944	-0.505
K562_peak86422	0.174	0.122	-0.212
K562_peak86417	0.823	0.682	-1.406
K562_peak86408	-0.464	-0.597	-0.954
K562_peak86407	-0.942	-1.083	-0.62
K562_peak86406	0.396	-0.048	-1.213
K562_peak86394	-0.372	0.292	-1.593
K562_peak86390	-0.232	0.115	-0.063
K562_peak86387	-0.346	0.756	-0.672
K562_peak86386	-1.278	0.448	-1.503
K562_peak86382	-0.206	0.032	0.522
K562_peak86378	0.076	1.145	0.775
K562_peak86372	-0.869	-0.72	-1.24
K562_peak86371	0.609	1.477	1.375
K562_peak86370	1.059	1.491	0.928
K562_peak86368	-1.097	-0.326	-1.558
K562_peak86367	-0.972	0.161	-1.619
K562_peak86362	-0.655	-0.608	-1.497
K562_peak86359	-0.394	-0.141	-0.298
K562_peak86355	-0.754	-0.996	-1.681
K562_peak86348	-0.167	-0.391	-0.678
K562_peak86344	-0.244	-0.751	-1.321
K562_peak86342	-0.632	-0.699	-1.094
K562_peak86341	-0.161	0.056	-0.869
K562_peak8634	-0.718	0.27	-1.266
K562_peak86339	-0.593	-0.42	-1.484
K562_peak86337	-0.21	-0.264	-0.016
K562_peak86336	0.343	0.35	1.742
K562_peak86333	-0.716	-0.164	-0.154
K562_peak86330	-0.286	-0.144	0.744
K562_peak86321	-0.811	-0.704	-0.607
K562_peak86320	-0.751	0.375	-1.365
K562_peak8632	-0.582	-0.674	-0.936
K562_peak86314	-0.899	-0.347	-1.096
K562_peak86307	1.516	1.752	3.425
K562_peak86306	0.804	1.502	1.809
K562_peak86299	-0.727	0.156	-1.262
K562_peak86297	-0.582	-0.742	-0.272
K562_peak86288	-0.945	0.064	-1.586
K562_peak86287	-1.104	-0.952	-1.621
K562_peak86282	0.322	0.637	0.622
K562_peak86277	-0.705	-0.094	-0.5
K562_peak8626	-1.244	-0.65	-1.744
K562_peak86254	-0.558	-0.46	-1.201
K562_peak86251	-0.677	-0.596	-1.051
K562_peak86235	-1.313	-0.736	-1.398
K562_peak86220	-0.788	0.819	-1.119
K562_peak86217	0.958	0.771	0.137
K562_peak86216	0.324	0.212	0.818
K562_peak86208	1.209	1.124	0.996
K562_peak86205	-0.102	0.18	-0.178
K562_peak86202	1.302	2.011	-1.466
K562_peak86185	-0.348	0.354	-0.931
K562_peak8618	-0.262	0.065	-1.268
K562_peak86175	-0.285	1.344	-0.927
K562_peak86164	-0.68	-0.446	-1.298
K562_peak86154	0.76	1.28	2.352
K562_peak86153	-0.094	-0.178	-0.983
K562_peak86151	0.112	0.648	-0.747
K562_peak8615	-0.416	1.06	-0.939
K562_peak86149	-0.294	-0.065	-0.273
K562_peak86147	-0.468	-0.207	-0.109
K562_peak86146	0.151	-0.297	-0.894
K562_peak8614	0.67	0.782	0.945
K562_peak86131	-1.264	-0.803	-1.523
K562_peak86129	-0.913	-0.648	-1.674
K562_peak86127	-0.348	1.92	-1.795
K562_peak86122	-0.746	-0.414	-1.275
K562_peak8612	-1.054	-0.735	-1.07
K562_peak86119	-0.173	-0.599	-0.625
K562_peak86117	1.46	1.793	2.735
K562_peak86115	1.233	0.439	2.396
K562_peak8611	-1.028	-1.037	-1.255
K562_peak86105	-0.948	0.098	-1.602
K562_peak86100	1.181	1.574	2.543
K562_peak8610	-0.869	-0.805	-1.086
K562_peak86095	-0.626	-0.308	-0.789
K562_peak86094	0.074	0.585	-1.112
K562_peak86085	0.895	-0.548	-0.746
K562_peak86077	-1.355	-0.934	-1.415
K562_peak86072	-2.226	-1.73	-2.222
K562_peak8607	-0.623	-0.556	-0.137
K562_peak86063	-0.696	1.266	-1.042
K562_peak8606	-1.232	-0.526	-1.35
K562_peak86052	-0.323	1.027	-0.777
K562_peak86051	-0.759	-0.492	-0.759
K562_peak86042	-0.265	-0.373	-0.175
K562_peak86041	-0.178	0.39	-0.315
K562_peak86037	-0.662	-0.138	-0.629
K562_peak86021	-0.197	-0.308	-1.496
K562_peak86020	-1.594	-0.905	-1.825
K562_peak86018	-1.142	-1.051	-1.021
K562_peak86012	-1.128	-0.841	-1.204
K562_peak86010	-0.465	-0.264	-0.662
K562_peak86004	0.067	-0.052	0.371
K562_peak85998	0.275	0.796	-0.299
K562_peak85992	-0.531	-0.029	2.022
K562_peak8598	-0.854	-0.186	-1.622
K562_peak85968	-0.319	-0.109	-0.869
K562_peak85955	-0.271	-0.525	-1.34
K562_peak85954	-0.004	0.286	-0.11
K562_peak85951	-0.493	-0.223	-0.796
K562_peak85942	-0.221	0.201	-1.677
K562_peak85930	0.35	0.778	-1.094
K562_peak85926	0.128	0.375	0.22
K562_peak85921	0.2	1.348	-0.097
K562_peak85913	0.357	0.868	-1.403
K562_peak85912	0.293	-0.361	-0.942
K562_peak85906	0.409	0.61	-0.915
K562_peak85902	0.237	0.534	-0.841
K562_peak85899	-0.471	0.256	-1.053
K562_peak85896	-0.727	-0.791	-0.825
K562_peak8589	-0.918	-0.512	-1.299
K562_peak85887	-0.378	-0.417	-1.556
K562_peak85878	1.051	0.819	-1.112
K562_peak85871	-1.059	-0.415	-1.755
K562_peak85869	-0.796	-0.26	-0.529
K562_peak85868	-0.23	0.066	-0.17
K562_peak85853	-0.74	-0.279	-0.294
K562_peak85847	-0.915	-0.933	-1.422
K562_peak85835	-0.018	0.195	-0.47
K562_peak85834	0.102	-0.903	-0.04
K562_peak85832	-1.221	-0.513	-1.31
K562_peak85831	0.789	1.497	0.019
K562_peak8583	-0.658	-0.274	-1.385
K562_peak85828	-0.145	-0.262	-0.224
K562_peak85826	0.566	0.223	0.104
K562_peak85824	-1.062	-0.772	-0.694
K562_peak85817	-1.207	-0.78	-1.645
K562_peak85814	-0.384	-0.083	-1.043
K562_peak85813	1.396	2.273	1.705
K562_peak8581	-1.428	-0.982	-0.949
K562_peak85802	1.076	0.463	-1.224
K562_peak858	0.745	0.979	-0.399
K562_peak85786	-0.376	0.398	-1.39
K562_peak85783	-0.989	-0.553	-1.221
K562_peak85780	-0.427	-0.035	0.012
K562_peak8578	-0.558	-0.008	-1.455
K562_peak85778	-0.075	-0.485	-1.057
K562_peak85769	-0.582	-0.015	-0.269
K562_peak85766	-0.946	-0.426	-1.68
K562_peak85758	-0.457	-0.438	-0.718
K562_peak85752	0.249	0.229	-0.475
K562_peak85746	-1.261	0.463	-1.448
K562_peak85744	-0.892	-0.701	-1.319
K562_peak85743	-0.656	-0.491	-0.886
K562_peak85740	-1.002	-0.953	-1.506
K562_peak8574	0.46	0.51	0.04
K562_peak85737	0.948	-0.322	-0.937
K562_peak85735	0.267	0.776	0.284
K562_peak85734	-0.517	-0.549	-1.048
K562_peak8573	-0.607	-0.005	-0.934
K562_peak85729	-0.665	0.439	-1.376
K562_peak85724	-0.969	1.194	-1.306
K562_peak85723	-0.638	-0.215	-1.406
K562_peak85721	-0.536	-0.183	-1.12
K562_peak85717	-0.687	-0.222	0.498
K562_peak85716	1.047	-0.232	-1.515
K562_peak85715	-0.133	-0.052	-0.534
K562_peak85712	-0.238	0.056	-0.11
K562_peak85707	1.305	1.724	1.592
K562_peak85699	-0.768	-0.013	-0.46
K562_peak85694	0.993	1.521	0.771
K562_peak85691	-0.011	0.257	-0.947
K562_peak8569	-0.514	-0.182	-0.921
K562_peak85688	-0.525	-0.406	-0.945
K562_peak85687	-0.799	-0.503	-0.88
K562_peak85686	0.097	0.44	-0.642
K562_peak85684	-0.148	-0.047	-0.016
K562_peak85682	-0.463	-0.593	-0.32
K562_peak85680	-0.588	-0.348	-0.907
K562_peak85678	-0.435	-0.437	0.633
K562_peak85669	-0.377	1.653	-0.624
K562_peak85667	-0.516	-0.413	0.492
K562_peak85662	-0.405	0.011	-0.051
K562_peak85651	-0.403	-0.197	-0.348
K562_peak85644	0.52	0.498	2.553
K562_peak85642	-0.992	-0.498	-0.828
K562_peak85640	-0.889	0.757	-1.332
K562_peak85638	-1.092	-0.124	-1.457
K562_peak85634	0.375	-0.51	-0.857
K562_peak85632	-0.768	-0.649	-1.209
K562_peak85630	0.468	0.127	-1.261
K562_peak85622	-0.429	-0.689	-0.562
K562_peak85602	-0.717	-0.432	-1.112
K562_peak85598	1.02	1.172	1.855
K562_peak85596	-0.346	0.569	-0.574
K562_peak85593	-0.262	0.109	-1.296
K562_peak85592	-0.488	-0.41	0.123
K562_peak85588	-0.549	-0.836	-1.518
K562_peak85587	0.207	0.721	-0.104
K562_peak85585	0.909	-0.198	-1.315
K562_peak85583	-0.418	-0.306	-1.073
K562_peak85573	-0.091	-0.083	-1.26
K562_peak85571	1.16	1.689	-1.294
K562_peak8557	-0.853	-0.778	-1.448
K562_peak85565	-0.695	0.078	-1.037
K562_peak8556	-0.632	0.144	-1.438
K562_peak85559	-0.504	0.646	-1.513
K562_peak85549	-0.904	-0.603	-1.304
K562_peak85547	-0.437	-0.112	-1.628
K562_peak85546	-0.747	0.756	-0.98
K562_peak85544	-0.913	-0.776	-1.038
K562_peak85541	0.048	-0.435	-0.8
K562_peak8554	-0.597	-0.453	-1.337
K562_peak85533	-0.107	0.149	-0.997
K562_peak8553	-1.325	-0.381	-1.315
K562_peak85522	-0.699	0.615	-1.288
K562_peak85514	-0.88	-0.191	-0.951
K562_peak85513	-0.66	-0.055	-1.452
K562_peak85512	-0.034	0.314	-1.486
K562_peak8551	-1.432	-0.951	-1.688
K562_peak85500	-2.063	0.026	-2.231
K562_peak85497	-0.036	0.007	-0.695
K562_peak85496	-1.074	1.419	0.007
K562_peak85494	0.228	1.547	-0.876
K562_peak85479	-0.416	-0.269	-0.037
K562_peak85470	-1.295	0.686	-1.34
K562_peak8547	-0.444	0.392	-1.103
K562_peak85468	-0.734	-0.287	-0.657
K562_peak85455	0.358	0.837	0.799
K562_peak85450	-0.498	-0.544	0.004
K562_peak85442	-0.36	-0.476	-0.039
K562_peak85441	-0.455	1.131	-0.834
K562_peak85439	1.026	1.099	-0.797
K562_peak85436	0.378	0.983	0.671
K562_peak85419	0.183	0.247	0.758
K562_peak85416	-0.263	0.595	-0.478
K562_peak85411	0.685	-0.166	-0.979
K562_peak85403	-0.661	-0.197	-0.778
K562_peak854	-0.13	-0.173	-1.281
K562_peak85398	-0.772	-1.495	-1.362
K562_peak85395	0.101	0.241	-0.787
K562_peak85388	0.926	0.89	-0.857
K562_peak85386	-0.25	-0.282	-0.198
K562_peak85385	1.078	0.637	-0.033
K562_peak85384	0.485	1.012	1.501
K562_peak85383	0.413	0.941	1.056
K562_peak85382	-0.72	-0.038	-1.467
K562_peak85381	-0.89	0.162	-1.207
K562_peak85374	-0.807	-0.741	-0.745
K562_peak85368	-0.695	-0.172	-1.063
K562_peak85361	-0.501	-0.575	-1.356
K562_peak85357	-0.968	-0.123	-1.219
K562_peak85356	-1.475	-0.252	-1.512
K562_peak85354	-0.818	-0.491	-0.913
K562_peak85339	-0.907	-0.151	-0.918
K562_peak8533	0.804	-0.328	-0.904
K562_peak85328	-0.836	0.374	-0.453
K562_peak85321	-0.279	-0.363	-1.064
K562_peak85320	-0.632	-0.535	-1.376
K562_peak85319	0.913	1.366	1.096
K562_peak85314	-0.31	-0.094	-0.26
K562_peak85308	-0.926	-0.1	1.847
K562_peak85295	-0.185	-0.424	-0.208
K562_peak85291	-0.066	1.812	-1.207
K562_peak85287	0.068	0.821	-0.89
K562_peak85282	0.718	0.925	1.42
K562_peak85278	1.495	1.973	1.619
K562_peak85275	0.968	0.013	-1.171
K562_peak85274	-0.544	1.292	-1.444
K562_peak85267	-0.396	-0.476	-0.612
K562_peak85266	-0.173	-0.161	-1.208
K562_peak8526	1.722	0.082	-0.47
K562_peak85259	-0.653	0.471	-1.526
K562_peak85249	-0.896	-0.491	-1.363
K562_peak85245	-0.699	-0.865	-0.426
K562_peak85244	0.333	-0.033	-0.848
K562_peak85241	-1.062	-0.834	-1.055
K562_peak85239	1.3	1.48	0.479
K562_peak85238	-0.843	-0.416	-0.089
K562_peak85229	0.391	0.169	-2
K562_peak85224	0.473	-0.008	-0.396
K562_peak85212	0.682	0.333	-0.54
K562_peak85211	-0.578	-0.638	-0.806
K562_peak85205	0.617	0.801	0.537
K562_peak85201	1.255	1.648	1.954
K562_peak85199	-0.302	1.147	-0.046
K562_peak85195	-0.186	-0.376	-0.285
K562_peak85186	0.236	0.119	-0.602
K562_peak85185	0.453	0.217	0.339
K562_peak85184	-1.221	0.488	-1.588
K562_peak85183	0.433	0.68	0.911
K562_peak85181	0.471	1.049	1.87
K562_peak85177	0.438	0.997	-1.332
K562_peak85174	1.225	1.715	2.751
K562_peak85173	-0.625	-0.8	-1.117
K562_peak85170	0.187	0.109	-1.17
K562_peak85163	-0.794	-0.736	-0.658
K562_peak85159	0.069	1.197	1.674
K562_peak85157	-0.051	-0.994	-0.909
K562_peak85156	-0.405	-0.223	-0.222
K562_peak85151	-0.224	0.05	-0.328
K562_peak85150	1.074	1.504	-0.706
K562_peak85148	1.175	1.186	-1.288
K562_peak85147	0.106	0.524	0.902
K562_peak85141	1.304	1.467	1.217
K562_peak85135	0.454	1.033	1.831
K562_peak85131	0.815	1.023	1.577
K562_peak85128	0.915	1.286	2.798
K562_peak85124	1.182	0.594	-0.927
K562_peak85121	-1.039	0.014	-1.299
K562_peak85113	-1.553	-1.637	-1.688
K562_peak85106	-0.261	-0.019	0.767
K562_peak85099	-0.019	-0.262	-0.474
K562_peak85098	0.554	0.825	0.883
K562_peak85091	0.594	1.185	1.375
K562_peak85081	1.411	1.825	2.219
K562_peak85077	0.516	-0.246	-1.386
K562_peak85066	-0.229	-0.176	-1.145
K562_peak85063	-0.726	-0.854	-1.222
K562_peak8506	-0.758	-0.793	-1.433
K562_peak85057	0.059	-0.255	0.855
K562_peak85054	-0.736	-0.688	-1.096
K562_peak85050	-0.358	-0.667	-1.177
K562_peak85049	0.352	-0.385	-0.02
K562_peak85047	-0.808	0.478	-1.294
K562_peak85041	0.053	0.292	0.3
K562_peak8504	-0.202	-0.348	0.39
K562_peak85039	-0.748	-0.326	-1.043
K562_peak85036	0.303	0.439	-0.143
K562_peak85033	0.494	0.361	-1.266
K562_peak85030	-0.249	-0.484	-1.143
K562_peak8503	0.927	0.63	-0.558
K562_peak85019	-0.203	-0.251	-0.421
K562_peak85012	-0.949	-0.984	-1.487
K562_peak85010	-0.655	0.199	-1.302
K562_peak85004	-1.243	-1.223	-1.465
K562_peak85003	0.581	1.147	-0.798
K562_peak85001	1.183	1.792	3.116
K562_peak8500	0.233	1.138	-0.862
K562_peak85	-0.378	-0.291	-0.768
K562_peak84994	-0.287	1.034	-0.557
K562_peak84986	0.601	0.68	0.505
K562_peak8498	-0.971	0.282	-1.107
K562_peak84971	0.095	1.312	-0.383
K562_peak84964	-0.967	-0.209	-1.766
K562_peak84955	0.093	0.079	-0.209
K562_peak84953	-0.152	0.388	-0.533
K562_peak84949	1.167	1.359	0.645
K562_peak84943	-0.705	-0.086	-0.989
K562_peak84941	-0.143	-0.307	-0.915
K562_peak84937	-0.627	-0.311	-0.732
K562_peak84935	-0.729	0.286	-1.008
K562_peak84931	0.816	0.503	-0.625
K562_peak84927	1.389	2.491	-0.186
K562_peak84919	-0.799	-0.694	-1.389
K562_peak84912	-1.559	-1.774	-1.32
K562_peak8491	-1.269	-0.216	-1.641
K562_peak84908	-0.01	-0.194	-1.286
K562_peak84904	-0.921	-0.089	-1.553
K562_peak84890	0.616	0.545	1.118
K562_peak84887	0.747	1.06	-0.838
K562_peak84880	-0.916	-0.765	-1.514
K562_peak8488	-1.004	0.156	-1.164
K562_peak84868	0.336	0.869	-1.266
K562_peak84865	-1.067	-0.958	-1.859
K562_peak84860	0.489	-0.657	-1.291
K562_peak84855	-0.177	-0.033	0.428
K562_peak84850	-0.875	-0.143	-1.377
K562_peak8485	-0.396	-0.311	-0.828
K562_peak84841	0.257	-0.612	-1.169
K562_peak84832	1.087	1.631	3.054
K562_peak84830	-0.566	-0.044	-0.878
K562_peak8483	-1.426	0.267	-1.784
K562_peak84826	-0.52	1.637	0.885
K562_peak84819	-0.57	-0.583	-1.011
K562_peak84810	-1.331	-0.797	-1.507
K562_peak84805	0.045	0.697	-0.422
K562_peak84802	-0.69	-0.471	-0.872
K562_peak84794	-1.202	-0.745	-0.603
K562_peak84785	1.302	0.22	-1.34
K562_peak84770	-0.857	0.06	-1.64
K562_peak84757	0.438	1.018	0.441
K562_peak84750	-0.42	0.593	-0.954
K562_peak84748	0.962	0.741	0.559
K562_peak84747	-0.784	0.169	-0.893
K562_peak84746	-1.057	-0.654	-1.626
K562_peak8474	-1.108	-0.458	-1.488
K562_peak84738	-0.201	-0.263	-0.689
K562_peak8473	0.008	0.456	-0.783
K562_peak84728	0.435	0.756	0.827
K562_peak84706	-0.631	-0.499	-1.268
K562_peak84705	-0.435	0.808	-1.304
K562_peak84703	-0.259	-1.032	-1.568
K562_peak84700	-0.338	-0.046	-1.589
K562_peak8470	-0.692	-0.293	-0.899
K562_peak84699	0.159	-0.216	-1.534
K562_peak84693	-0.562	-0.143	-1.346
K562_peak84680	0.762	1.127	2.315
K562_peak84678	-0.916	-0.471	-1.402
K562_peak84674	-0.538	-0.318	-0.097
K562_peak84673	-0.549	-0.321	-0.888
K562_peak84671	1.2	1.721	0.397
K562_peak84669	-0.023	-0.485	-1.423
K562_peak84667	0.132	0.68	-0.882
K562_peak84659	0.802	1.51	1.164
K562_peak84655	-0.473	-0.339	-0.86
K562_peak84644	0.916	1.578	-0.381
K562_peak84640	0.684	1.733	2.263
K562_peak84633	0.727	0.972	0.408
K562_peak84627	-0.322	-0.086	-0.61
K562_peak84625	-0.051	0.774	-0.842
K562_peak84621	0.721	1.204	0.896
K562_peak84618	0.61	0.961	1.994
K562_peak84612	0.185	0.317	-0.6
K562_peak84610	0.082	-0.515	-1.377
K562_peak84608	-0.777	0.234	-1.801
K562_peak84606	-0.19	0.38	-1.19
K562_peak8460	0.555	0.906	-1.188
K562_peak84596	-0.517	-0.876	-1.023
K562_peak84588	0.432	0.731	0.324
K562_peak84586	-1.234	-1.263	-1.694
K562_peak84580	-0.815	0.746	-1.09
K562_peak84579	0.577	0.456	-0.037
K562_peak84575	0.523	0.071	-0.657
K562_peak84571	1.013	-0.054	-1.376
K562_peak84569	-0.979	-0.89	-1.674
K562_peak84567	-0.935	-0.54	-1.378
K562_peak84564	0.195	1.19	1.423
K562_peak84561	-0.716	-0.268	-1.079
K562_peak84560	0.102	0.418	-0.995
K562_peak8456	-0.159	0.095	-1.464
K562_peak84555	0.244	-0.29	-0.888
K562_peak8455	0.267	0.697	-0.381
K562_peak84545	-0.66	-0.283	-1.252
K562_peak84543	-0.112	0.34	-1.502
K562_peak84540	0.561	0.099	-1.117
K562_peak84539	-0.583	-0.511	-1.082
K562_peak84538	-0.114	-0.306	-0.983
K562_peak84531	0.906	-0.292	-0.007
K562_peak84529	-0.698	-1.055	-0.515
K562_peak84528	-0.82	-0.832	-0.676
K562_peak84524	-0.767	-0.628	-1.542
K562_peak84520	-0.751	-0.724	-0.985
K562_peak84515	-1.013	-0.341	-1.692
K562_peak84508	0.272	0.231	0.783
K562_peak84501	-0.808	-0.691	-0.807
K562_peak8450	-0.076	1.558	-1.439
K562_peak84492	-0.573	-0.168	-1.012
K562_peak8449	-0.401	-0.529	-1.207
K562_peak84489	0.609	1.036	-0.926
K562_peak84488	-0.171	-0.338	-1.44
K562_peak84487	-0.754	0.749	-1.653
K562_peak84486	0.566	0.6	0.599
K562_peak84475	0.228	-0.443	-0.16
K562_peak84472	-0.233	-0.368	-0.333
K562_peak84466	0.26	0.061	-0.84
K562_peak84465	-0.089	-0.065	-0.705
K562_peak84461	-0.621	-0.559	-1.031
K562_peak84455	1.16	1.737	1.673
K562_peak84451	-0.524	-0.681	-1.525
K562_peak84450	-0.846	0.143	-1.675
K562_peak84449	0.365	0.13	-1.137
K562_peak84447	0.189	-0.482	-1.615
K562_peak84443	-1.063	-0.662	-1.307
K562_peak84437	-0.477	-0.075	0.008
K562_peak84434	-0.436	-0.519	-1.171
K562_peak84433	0.131	0.255	-1.298
K562_peak84427	0.835	1.979	1.826
K562_peak84426	-0.855	-0.317	-1.288
K562_peak84417	-0.566	0.241	-0.857
K562_peak84414	0.015	0.101	0.106
K562_peak84410	-0.705	0.385	-1.2
K562_peak8441	-0.476	-0.69	-1.316
K562_peak84407	0.002	0.036	0.095
K562_peak84400	-0.872	-0.647	-1.326
K562_peak84399	-1.079	0.214	-1.744
K562_peak84397	-0.947	-0.305	-1.634
K562_peak84394	-0.433	-0.378	-0.418
K562_peak84393	0.294	-0.196	-1.299
K562_peak84391	-0.88	-0.177	-1.313
K562_peak84389	-1.228	-0.195	-1.449
K562_peak84388	-0.591	-0.417	-0.78
K562_peak84385	-1.077	-0.91	-1.636
K562_peak84384	0.694	0.766	0.268
K562_peak84381	1.897	2.443	2.629
K562_peak8438	-0.257	0.449	-0.766
K562_peak84372	-0.792	-0.28	-1.249
K562_peak84364	-1.442	-1.289	-1.558
K562_peak84362	-0.868	-0.737	-1.397
K562_peak84352	-1.144	0.887	-1.4
K562_peak84349	-0.398	-1.009	-0.426
K562_peak84347	0.584	0.269	-1.384
K562_peak84337	-1.977	-1.3	-0.649
K562_peak84336	-0.44	0.132	-0.862
K562_peak84325	0.245	0.595	-0.873
K562_peak84324	0.256	0.559	-1.071
K562_peak84323	-0.973	0.094	-1.803
K562_peak84322	-1.97	-1.307	-1.657
K562_peak84314	-0.08	0.03	-0.528
K562_peak84312	-0.173	0.549	-1.012
K562_peak84306	-0.896	-0.806	-1.457
K562_peak84305	-0.91	0.478	-1.11
K562_peak84303	-1.1	-0.743	-1.232
K562_peak84302	-0.964	-1.211	-1.631
K562_peak8430	-0.57	-0.172	-0.266
K562_peak84299	0.016	0.912	-1.023
K562_peak84294	-1.042	-0.164	-1.282
K562_peak84292	0.896	1.417	-0.564
K562_peak8429	-0.906	-0.903	-1.621
K562_peak84286	1.113	1.062	1.035
K562_peak84273	-0.746	0.374	-1.153
K562_peak84272	-1.22	0.087	-1.657
K562_peak84270	-0.681	-0.092	-1.559
K562_peak8427	-1.002	0.084	-1.763
K562_peak84263	-0.992	-0.029	-1.355
K562_peak84254	-0.023	-0.255	-1.001
K562_peak84252	0.101	0.285	0.038
K562_peak84242	-0.621	-0.082	0.165
K562_peak84240	0.175	0.9	-0.056
K562_peak84239	0.912	0.228	-0.697
K562_peak84232	-0.978	-0.915	-1.589
K562_peak84231	-0.668	-0.573	-1.226
K562_peak84230	0.313	0.778	0.561
K562_peak8423	-0.688	-0.681	-1.286
K562_peak84228	0.35	1.027	-0.347
K562_peak84226	-0.535	0.748	-0.851
K562_peak8422	-1.263	-0.845	0.176
K562_peak84211	1.549	1.981	3.149
K562_peak84207	-0.457	-0.585	-1.172
K562_peak84197	0.651	0.181	-1.431
K562_peak84192	-0.48	-0.306	-0.317
K562_peak84189	-0.367	0.888	-1.463
K562_peak84188	-0.931	-1.141	-1.471
K562_peak84180	-0.626	0.008	-1.213
K562_peak84178	-0.735	0.178	-1.281
K562_peak84171	-1.173	-1.027	-1.487
K562_peak84162	-0.256	-0.238	-0.448
K562_peak84159	0.25	0.31	0.521
K562_peak84157	0.09	0.972	0.236
K562_peak84151	0.3	1.078	1.226
K562_peak84146	0.369	0.97	-0.641
K562_peak8414	0.675	0.103	-1.437
K562_peak84137	-0.736	-0.584	-1.223
K562_peak84132	-1.162	-0.716	-1.562
K562_peak84130	-1.367	0.032	-1.336
K562_peak84119	-0.73	-0.366	-1.626
K562_peak84110	-0.614	-0.848	-1.267
K562_peak84101	-0.209	-0.123	-0.652
K562_peak8410	-0.808	-0.207	-1.087
K562_peak841	0.672	0.145	-0.463
K562_peak84099	-0.863	-1.171	-0.849
K562_peak84095	-0.696	0.236	-1.603
K562_peak84094	-0.466	0.1	-1.179
K562_peak84082	-0.47	-0.278	-1.022
K562_peak84081	-0.49	-0.529	-0.642
K562_peak84079	0.295	0.003	-0.53
K562_peak84076	-0.244	0.389	-0.091
K562_peak84075	1.964	2.453	-1.014
K562_peak8407	-1.525	-1.086	-1.497
K562_peak84065	-1.444	-0.954	-1.964
K562_peak84062	1.489	1.058	-1.142
K562_peak8406	-1.034	-0.55	-1.053
K562_peak84058	-0.737	0.584	-0.772
K562_peak84055	-0.839	-0.267	-1.186
K562_peak84046	-1.341	-0.323	-1.558
K562_peak84045	-0.733	1.14	-1.39
K562_peak84042	0.133	-0.766	0.594
K562_peak84039	-0.932	-0.487	-1.191
K562_peak84033	-1.407	-0.311	-1.84
K562_peak84026	-0.931	0	-1.247
K562_peak84021	-1.213	-0.292	-1.633
K562_peak84017	-0.334	0.043	-0.64
K562_peak84012	-1.107	-1.052	-1.511
K562_peak84009	-0.68	-0.161	-1.59
K562_peak84006	-0.869	-0.824	-0.626
K562_peak84005	0.242	0.845	-0.148
K562_peak84002	-0.437	-0.339	-0.603
K562_peak84000	-0.318	0.151	-0.241
K562_peak8400	-0.011	-0.295	-1.761
K562_peak83998	-0.786	-0.683	-1.023
K562_peak83983	0.267	0.095	-0.211
K562_peak83981	-0.192	-0.507	-1.622
K562_peak83977	-0.902	-0.421	-1.509
K562_peak83971	-0.232	-0.212	0.616
K562_peak8397	-0.428	-0.516	-1.71
K562_peak83959	-0.591	-0.593	-0.875
K562_peak83951	0.779	0.537	-0.88
K562_peak83940	-0.444	-0.372	-0.243
K562_peak83937	-0.4	-0.704	-0.562
K562_peak83932	0.478	0.489	0.462
K562_peak83925	-0.753	-0.533	-1.21
K562_peak83921	-0.916	-0.898	-1.504
K562_peak8392	-0.441	-0.336	-1.06
K562_peak83914	-0.978	0.817	-1.476
K562_peak83898	-0.463	0.532	-0.791
K562_peak83897	-0.639	-0.248	-1.099
K562_peak8389	-0.677	-0.785	-0.698
K562_peak83889	0.017	1.061	-1.348
K562_peak83881	-0.109	-0.38	-0.397
K562_peak83877	-1.254	-1.093	-1.508
K562_peak83871	-0.738	0.011	-1.375
K562_peak83869	-0.695	-0.367	-1.483
K562_peak8386	1.155	0.899	0.587
K562_peak83857	-0.297	-0.023	-0.649
K562_peak83854	-0.36	-0.112	-0.315
K562_peak83853	-0.723	0.361	-0.686
K562_peak8385	-0.608	0.261	-1.292
K562_peak83846	0.278	0.141	-0.294
K562_peak83845	-0.906	-0.765	-1.636
K562_peak83841	-1.18	-0.895	-1.78
K562_peak8384	0.409	-0.419	-1.117
K562_peak83835	-0.832	-0.299	-1.309
K562_peak83834	-0.785	-0.249	-1.227
K562_peak83833	0.121	-0.256	-0.816
K562_peak83831	0.084	-0.439	-1.115
K562_peak83825	0.458	0.351	-0.192
K562_peak83819	-0.609	-0.314	-0.442
K562_peak83813	-0.771	0.844	-1.515
K562_peak83810	-1.126	0.369	-1.521
K562_peak83805	1.046	0.159	-0.412
K562_peak83804	-0.351	-0.372	-0.283
K562_peak838	-0.139	-0.203	0.221
K562_peak83797	-0.209	0.351	-0.01
K562_peak83795	1.47	1.759	0.8
K562_peak83773	-0.074	0.176	-1.072
K562_peak83770	-1.138	0.394	-0.584
K562_peak83767	-0.945	-0.351	-1.419
K562_peak83764	-0.545	-0.657	-0.998
K562_peak83760	-0.934	-0.702	-1.214
K562_peak83759	-1.168	-1.092	-1.543
K562_peak83756	0.403	-0.02	-0.714
K562_peak83744	-0.509	-0.926	-0.61
K562_peak83736	-0.045	-0.254	-1.534
K562_peak83734	0.254	-0.006	-0.364
K562_peak83730	0.19	0.181	-0.832
K562_peak83729	-0.538	-0.703	-0.75
K562_peak83725	0.644	0.586	-0.369
K562_peak83720	-0.933	-0.35	-1.405
K562_peak83719	0.554	-0.173	-0.765
K562_peak83715	-0.995	0.356	-1.86
K562_peak83709	-0.177	0.637	-0.871
K562_peak83705	-1.069	-0.724	-1.299
K562_peak83704	1.436	1.876	1.041
K562_peak83697	0.127	0.611	-1.25
K562_peak83690	0.638	-0.29	-1.403
K562_peak83686	1.549	-0.031	-0.811
K562_peak8368	0.02	0.1	0.424
K562_peak83677	-0.195	-0.116	-0.499
K562_peak83666	-0.739	0.711	-1.463
K562_peak83664	-0.018	0.16	-0.133
K562_peak83656	-0.744	-0.611	-0.611
K562_peak83655	-0.954	-0.706	-1.373
K562_peak83641	-0.424	0.162	-1.155
K562_peak83639	-0.454	-0.764	-0.331
K562_peak83637	-1.07	-0.35	-1.237
K562_peak83632	0.073	-0.108	-1.588
K562_peak83630	-0.721	-0.849	-1.668
K562_peak83629	-1.304	-1.179	-1.865
K562_peak83628	-0.837	-0.773	-1.2
K562_peak83624	-0.641	0.881	-1.363
K562_peak83605	-0.35	-0.394	-0.357
K562_peak83604	1.137	1.664	-0.753
K562_peak83603	-0.406	0.179	-1.402
K562_peak83602	0.168	0.339	0.207
K562_peak8360	-0.062	0.731	-0.198
K562_peak83598	-1.006	-0.052	-1.479
K562_peak83597	-0.83	-0.602	-1.127
K562_peak83588	-0.997	0.274	-1.332
K562_peak83584	-0.668	-1.086	-1.592
K562_peak83583	0.258	0.868	-1.686
K562_peak83581	-1.096	-0.998	-0.443
K562_peak83579	-0.773	-0.542	-1.125
K562_peak83577	-1.079	0.396	-1.115
K562_peak83576	-0.569	0.104	-0.967
K562_peak83572	-0.339	-0.209	0.812
K562_peak83570	-0.602	0.119	-1.131
K562_peak83558	-1.356	-1.18	-1.755
K562_peak83557	0.594	0.39	-1.378
K562_peak83554	0.648	1.46	-0.433
K562_peak83550	0.401	0.805	2.503
K562_peak83548	1.03	0.641	1.9
K562_peak83540	-0.776	-0.789	-1.422
K562_peak83539	-0.218	-0.22	-0.786
K562_peak83536	-0.887	0.195	-1.061
K562_peak83529	-1.029	-0.74	-1.6
K562_peak83527	-1.761	0.017	-2.283
K562_peak83526	-1.611	-1.458	-1.61
K562_peak83524	-0.74	-0.71	-1.165
K562_peak83520	-0.309	0.036	-0.948
K562_peak83517	-1.018	0.84	-1.479
K562_peak83508	-1.329	-1.205	-1.595
K562_peak83507	-0.596	-0.21	-0.908
K562_peak83506	0.218	-0.145	-0.829
K562_peak83501	-0.559	-0.845	-1.208
K562_peak83498	-0.397	0.291	-0.884
K562_peak83495	-0.205	-0.286	0.332
K562_peak83487	0.929	2.009	0.623
K562_peak83484	0.132	-0.444	-1.173
K562_peak83482	0.797	-0.638	-0.274
K562_peak83469	-0.898	-0.808	-1.409
K562_peak83460	0.738	0.694	-0.353
K562_peak83458	-0.663	-0.705	-1.328
K562_peak83457	-1.161	0.467	-1.43
K562_peak83456	1.297	0.42	-1.194
K562_peak83450	-1.201	-0.415	-1.295
K562_peak83442	-1.159	-1.135	-1.705
K562_peak8344	0.637	1.075	-1.39
K562_peak83438	-0.368	-0.763	-0.721
K562_peak83437	0.277	1.023	0.668
K562_peak83435	-0.605	0.602	-1.16
K562_peak83429	-0.004	-0.438	-0.231
K562_peak83418	-0.541	-0.565	-0.46
K562_peak83414	-0.607	-0.741	-1.735
K562_peak83413	-0.975	-1.135	-0.953
K562_peak83412	-1.227	-0.355	-1.481
K562_peak83410	-0.136	2.215	-1.195
K562_peak83409	-0.852	-0.679	-1.196
K562_peak83404	-0.681	-0.3	-1.43
K562_peak83401	-0.286	0.177	-0.408
K562_peak83398	0.346	1.045	0.221
K562_peak83396	-0.113	0.512	-0.89
K562_peak83390	-0.23	-0.004	-0.719
K562_peak8339	-0.796	-1.129	-0.752
K562_peak83383	-0.165	0.375	-0.226
K562_peak83382	0.029	0.117	-0.513
K562_peak83370	-0.709	0.401	-1.38
K562_peak83369	-0.687	-0.663	-0.628
K562_peak83357	1.288	1.823	2.432
K562_peak83350	-0.513	0.163	-0.522
K562_peak83348	-0.475	0.712	-1.087
K562_peak83342	-0.223	1.554	-1.535
K562_peak83339	-0.516	-0.298	-1.034
K562_peak83338	-0.773	-0.455	-1.294
K562_peak83337	-0.24	-0.659	-1.013
K562_peak83334	0.501	1.559	-0.567
K562_peak83329	-0.612	-0.374	-0.465
K562_peak83326	-0.753	-0.889	-1.241
K562_peak83321	-0.323	0.466	-0.172
K562_peak8332	-0.706	0.015	-0.656
K562_peak83311	0.009	0.6	-0.747
K562_peak83310	0.129	-0.339	-0.98
K562_peak83309	-0.678	-0.776	-1.061
K562_peak83305	-0.095	0.454	-0.834
K562_peak83300	-1.249	-0.857	-1.091
K562_peak83293	-0.54	-0.223	-1.106
K562_peak83292	-0.652	-0.262	-1.114
K562_peak8329	-1.045	-0.911	-1.699
K562_peak83284	-0.905	-0.498	-1.547
K562_peak83280	0.813	0.356	-1.134
K562_peak8328	-0.475	-0.291	-0.458
K562_peak83268	-0.839	-0.497	-1.098
K562_peak83263	-0.901	0.044	-1.477
K562_peak83262	-0.806	-1.175	-1.563
K562_peak83261	-0.151	-0.447	-0.805
K562_peak83260	-1.002	-0.777	-1.512
K562_peak83259	-0.724	0.143	-1.066
K562_peak83258	0.41	1.11	-0.483
K562_peak8325	-0.156	1.107	-1.036
K562_peak83243	-0.616	-0.45	-0.753
K562_peak83232	-0.705	-0.362	-0.669
K562_peak8323	-1.107	-0.875	-1.23
K562_peak83229	0.181	0.086	-1.091
K562_peak83219	-0.65	-0.544	-1.145
K562_peak83218	-0.292	-0.332	-0.696
K562_peak83215	-0.843	-0.756	-1.13
K562_peak83214	0.997	0.561	-0.514
K562_peak83210	2.18	3.175	0.423
K562_peak83207	0.326	0.121	1.257
K562_peak83201	0.421	0.845	0.914
K562_peak83193	0.905	1.378	1.514
K562_peak83187	-0.701	-0.674	-1.313
K562_peak83185	-1.348	-0.734	-1.621
K562_peak8318	0.007	0.025	-1.07
K562_peak83178	-0.187	-0.117	-1.348
K562_peak83175	0.806	1.016	1.137
K562_peak83171	-0.887	0.254	-1.568
K562_peak83169	-1.274	1.195	-1.307
K562_peak83168	0.102	0.307	-0.016
K562_peak83165	-0.866	-0.763	-1.099
K562_peak83160	1.662	2.193	3.188
K562_peak8316	-1.099	-0.896	-1.37
K562_peak83158	0.16	-0.276	-0.825
K562_peak83152	-0.158	-0.664	-0.395
K562_peak83131	0.116	0.606	0.696
K562_peak83125	-1.055	-0.97	-0.835
K562_peak83122	-0.046	0.34	-0.791
K562_peak8310	0.025	0.58	-0.935
K562_peak83098	-0.512	-0.465	-1.017
K562_peak83097	-0.609	0.759	-0.189
K562_peak8309	1.547	0.505	0.707
K562_peak83081	-0.744	-0.668	-0.199
K562_peak83078	-0.979	-0.831	-1.407
K562_peak83076	0.5	1.367	0.279
K562_peak8307	0.12	-0.524	-0.667
K562_peak83068	0.736	1.311	0.008
K562_peak83063	-0.833	-0.99	-1.861
K562_peak83058	0.796	1.147	1.777
K562_peak83045	-0.611	0.107	-1.339
K562_peak83041	0.081	-0.448	-1.238
K562_peak8304	0.041	0.205	0.546
K562_peak83039	-0.283	-0.308	-1.29
K562_peak83034	1.768	-0.24	-0.903
K562_peak83033	0.034	0.524	0.503
K562_peak8302	-0.4	-0.2	-0.146
K562_peak83019	-0.033	-0.135	-0.833
K562_peak83015	-0.715	-0.587	-1.872
K562_peak83007	-0.681	-1.243	-1.508
K562_peak83003	0.014	-0.033	-0.604
K562_peak83002	0.256	0.902	0.351
K562_peak83001	-0.276	-0.319	-1.095
K562_peak82989	-0.256	-0.264	-0.175
K562_peak82981	-0.951	-0.7	-1.561
K562_peak82979	-0.45	-0.195	-0.827
K562_peak82978	-0.309	0.286	-1.414
K562_peak82977	-1.454	-0.898	-1.113
K562_peak82971	0.573	1.153	-1.479
K562_peak82970	-0.649	-0.43	-0.891
K562_peak82969	-0.756	-0.46	-1.177
K562_peak82966	-0.642	-0.493	-1.065
K562_peak82963	-0.356	-0.284	-1.022
K562_peak82957	-0.335	0.232	-1.233
K562_peak82954	-1.136	-0.282	-1.779
K562_peak82951	0.085	0.728	-0.889
K562_peak82949	-0.69	1.179	-0.308
K562_peak82932	-0.909	-0.951	-0.614
K562_peak82927	0.882	0.983	-0.513
K562_peak82926	1.177	1.973	-0.263
K562_peak82920	-0.304	-0.105	-1.625
K562_peak82917	1.623	2.278	2.456
K562_peak82915	-0.85	0.026	-1.147
K562_peak82903	-0.648	-0.355	-1.102
K562_peak82902	-0.364	-0.28	-0.724
K562_peak8290	1.14	0.828	-0.108
K562_peak82892	0.022	0.516	-1.149
K562_peak82884	-1.09	-0.974	-1.675
K562_peak82876	0.006	0.207	0.846
K562_peak82874	-0.745	-0.581	-1.213
K562_peak82872	0.114	0.308	-1.298
K562_peak82858	1.244	0.274	-2.036
K562_peak82849	-0.657	-0.917	-0.352
K562_peak8284	0.385	0.182	0.307
K562_peak82835	-0.635	-0.108	-0.646
K562_peak82834	-0.99	-0.98	-1.509
K562_peak8283	1.614	2.393	-0.426
K562_peak82824	-1.194	-0.609	-1.665
K562_peak82821	0.244	-0.317	-1.077
K562_peak82817	-0.685	-0.486	-0.605
K562_peak82810	-1.135	-0.129	-1.549
K562_peak82799	-0.5	-0.553	0.045
K562_peak82791	-0.895	-0.235	-1.091
K562_peak82781	-0.665	0.795	-1.579
K562_peak82779	-0.63	-0.172	-1.34
K562_peak82776	-0.795	0.856	4.292
K562_peak82772	-0.091	0.172	-0.513
K562_peak82768	-0.476	0.072	-1.213
K562_peak82764	0.66	0.491	-0.386
K562_peak82762	-0.352	-0.159	-0.289
K562_peak82755	-0.334	1.989	-1.547
K562_peak82752	-0.978	-0.817	-1.497
K562_peak82744	-1.007	-0.742	-1.367
K562_peak82740	-0.753	-1.15	-1.241
K562_peak82734	-0.748	-0.801	-0.517
K562_peak82724	0.852	0.828	0.974
K562_peak82723	-1.248	0.444	-1.546
K562_peak82709	-0.448	-0.131	-0.95
K562_peak82704	0.71	0.513	-1.11
K562_peak82700	-0.614	-0.154	-0.709
K562_peak827	-1.464	1.169	-1.808
K562_peak82696	-0.553	0.169	-0.173
K562_peak82691	-0.551	-0.102	-0.197
K562_peak82686	-0.655	-0.493	-0.91
K562_peak82682	0.451	0.798	0.95
K562_peak82681	0.01	0.036	1.252
K562_peak82672	-0.837	-0.528	-0.197
K562_peak82665	-0.683	-0.605	-0.921
K562_peak82664	-0.13	-0.02	-1.075
K562_peak82663	0.08	-0.525	-1.35
K562_peak82662	0.258	-0.373	-0.679
K562_peak82655	1.135	1.353	-0.395
K562_peak82650	-0.504	-0.248	-0.881
K562_peak82647	1.206	1.261	-0.184
K562_peak82640	-0.331	-0.308	-1.361
K562_peak82635	1.045	1.465	0.37
K562_peak82632	-0.822	-0.02	-1.872
K562_peak82609	-1.148	-0.939	-1.689
K562_peak82608	-0.825	0.177	-1.459
K562_peak82606	-0.691	1.114	-0.709
K562_peak82603	-0.74	-0.558	-0.932
K562_peak82602	-0.315	-0.26	-0.401
K562_peak82601	-0.624	0.029	-0.99
K562_peak826	-0.71	-0.961	-1.135
K562_peak82595	-0.892	-0.474	-1.578
K562_peak82593	-0.013	0.58	-0.935
K562_peak82592	-1.679	-1.324	-2.04
K562_peak82589	-1.388	-1.165	-1.603
K562_peak82567	0.598	-0.426	0.696
K562_peak82557	0.962	0.527	-0.425
K562_peak82550	0.414	0.772	-0.353
K562_peak8255	-1.666	0.85	-1.337
K562_peak82546	0.863	1.581	1.218
K562_peak82545	-1.202	0.068	-1.921
K562_peak82541	0.205	1.043	1.999
K562_peak82535	0.941	0.839	-0.082
K562_peak82534	0.044	0.497	0.529
K562_peak82532	-0.252	-0.835	-0.874
K562_peak82527	-0.506	1.833	-1.128
K562_peak8252	-0.907	-0.87	-0.814
K562_peak82514	0.206	0.106	-0.586
K562_peak82513	-0.392	-0.77	-0.906
K562_peak82511	-0.51	-0.54	0.012
K562_peak82510	1.266	1.845	3.21
K562_peak82504	-0.646	-0.497	-1.118
K562_peak82492	-0.668	-0.838	-1.485
K562_peak82489	0.595	-0.227	-1.206
K562_peak82483	-1.017	-0.989	-1.648
K562_peak82475	-0.377	-0.164	-0.996
K562_peak82473	0.175	0.956	-1.576
K562_peak82472	-0.017	0.06	-1.1
K562_peak82471	-0.793	0.192	-1.3
K562_peak82469	-0.407	-0.509	-1.435
K562_peak82468	-0.57	-0.335	-1.199
K562_peak82467	0.029	-0.302	-1.02
K562_peak82462	0.652	0.214	-1.296
K562_peak82460	-0.63	0.074	-0.897
K562_peak82450	-0.319	-0.141	-0.554
K562_peak8245	0.183	0.282	0.047
K562_peak82448	-0.491	0.631	-1.256
K562_peak82443	0.407	0.97	-1.181
K562_peak82441	0.893	0.704	-0.082
K562_peak82438	0.341	0.287	0.241
K562_peak82435	-0.821	-1.25	-1.987
K562_peak82430	-0.755	-0.389	-0.956
K562_peak82424	-0.523	0.535	-1.146
K562_peak82416	0.844	1.133	0.174
K562_peak82414	0.245	0.019	-0.148
K562_peak82409	-0.873	-0.798	-1.659
K562_peak82407	-0.949	-0.191	-0.987
K562_peak82402	-0.786	-0.642	-1.074
K562_peak8240	-0.255	0.232	-0.677
K562_peak82398	-0.935	0.24	-1.17
K562_peak8238	-0.331	-0.372	-0.439
K562_peak82370	-0.67	0.598	-1.047
K562_peak82365	-0.807	0.293	-1.067
K562_peak82361	-1.255	0.186	-1.541
K562_peak82357	-0.692	-0.421	-0.578
K562_peak82353	-0.383	-0.243	-1.207
K562_peak82350	-0.301	-0.34	-1.471
K562_peak82348	-0.58	-0.258	-0.154
K562_peak82345	0.432	0.008	-1.09
K562_peak82338	0.54	-0.149	-1.289
K562_peak82331	-0.143	-0.216	0.475
K562_peak82324	-0.624	-0.545	-0.308
K562_peak82297	-0.705	-0.394	-0.469
K562_peak82296	-0.577	-0.253	0.029
K562_peak82295	-1.349	0.841	-1.51
K562_peak82294	-1.18	0.264	-1.282
K562_peak82292	0.16	0.821	-0.482
K562_peak82283	-0.276	-0.234	-1.213
K562_peak82277	-0.545	-0.369	-0.013
K562_peak82272	-1.086	-0.243	-1.046
K562_peak82266	-0.878	-0.332	-1.591
K562_peak82259	0.908	1.147	-1.224
K562_peak82256	-0.101	0.247	-0.814
K562_peak8225	0.247	0.51	-1.096
K562_peak82248	-0.703	-0.255	-1.301
K562_peak82229	-1.176	1.621	-2.034
K562_peak82227	-0.677	1.35	-0.694
K562_peak82221	-0.903	-0.386	-1.387
K562_peak82220	0.292	-0.79	-0.676
K562_peak82219	-0.046	0.27	-1.244
K562_peak82218	-0.719	-0.142	-0.965
K562_peak82217	-0.704	-0.58	-1.036
K562_peak82209	-1.636	-1.184	-1.586
K562_peak82203	0.715	1.322	-1.257
K562_peak82202	-0.448	0.041	-0.959
K562_peak82200	-0.915	-0.973	-1.051
K562_peak8220	-0.716	-0.727	-1.389
K562_peak82190	0.889	0.88	1.862
K562_peak82188	0.848	1.263	-0.143
K562_peak82184	0.025	-0.691	-0.982
K562_peak82180	-0.465	-0.307	-0.66
K562_peak82177	-0.679	-0.395	-1.343
K562_peak82171	0.134	0.381	0.934
K562_peak8217	-0.545	-0.488	-0.229
K562_peak82165	-0.2	-0.1	-0.258
K562_peak82164	-0.152	-0.831	-1.618
K562_peak82160	-0.754	-1.003	-0.477
K562_peak82150	-0.258	-0.216	-0.253
K562_peak82145	-0.126	0.181	-1.422
K562_peak82143	-0.845	-0.293	-1.191
K562_peak82138	-0.826	-0.484	-0.98
K562_peak82134	1.537	-0.344	-1.605
K562_peak82133	-0.241	0.275	-0.847
K562_peak82132	-0.747	-0.232	-1.94
K562_peak8213	-0.876	0.165	-1.867
K562_peak82128	-0.667	-0.027	-0.973
K562_peak82125	1.497	1.776	1.918
K562_peak82117	-0.348	0.348	0.047
K562_peak82112	-1.077	-0.666	-1.017
K562_peak82098	1.237	1.671	3.583
K562_peak82094	-0.025	0.136	0.014
K562_peak82090	-0.507	-0.579	-1.474
K562_peak82088	-0.979	-0.442	-0.976
K562_peak82087	-0.621	-0.617	-1.024
K562_peak82085	-1.105	-0.575	-1.157
K562_peak82078	-0.822	-0.324	-0.259
K562_peak82076	0.117	0.824	1.343
K562_peak82072	-0.675	-0.72	-0.525
K562_peak82065	0.14	0.131	-0.257
K562_peak82064	-0.237	-0.073	-1.275
K562_peak82059	2.292	0.804	-1.197
K562_peak82057	0.61	0.018	-1.154
K562_peak82056	1.023	2.168	-0.528
K562_peak82053	0.347	0.392	0.414
K562_peak82051	-0.147	0.759	-0.77
K562_peak8205	0.148	0.38	-0.802
K562_peak82049	0.797	0.174	0.784
K562_peak82047	-0.971	0.309	-1.2
K562_peak82041	-1.067	-0.645	-1.464
K562_peak82038	-0.596	-0.039	-1.744
K562_peak82032	0.915	1.172	-0.36
K562_peak82025	-0.274	0.246	-0.468
K562_peak82023	2.244	-0.046	-1.551
K562_peak82020	-0.103	-0.572	-0.982
K562_peak82014	-0.494	-0.994	-1.245
K562_peak82007	-1.003	0.796	-1.865
K562_peak820	0.171	0.168	0.1
K562_peak81998	-0.91	-0.64	-1.372
K562_peak81994	-0.867	-0.606	-1.28
K562_peak81990	-1.029	0.347	-1.807
K562_peak81987	-0.696	-0.396	-1.449
K562_peak81983	-1	0.314	-1.41
K562_peak81980	-1.034	1.633	-1.4
K562_peak81979	-0.881	-0.906	-1.196
K562_peak81977	-0.794	1.42	-1.752
K562_peak81975	-0.247	-0.411	-0.738
K562_peak81971	-0.538	-0.133	-0.282
K562_peak81964	-0.913	-0.677	-1.201
K562_peak81961	-0.545	-0.242	-1.734
K562_peak8196	-0.041	-0.259	-0.543
K562_peak8195	-0.767	-0.525	-1.427
K562_peak81949	-0.743	-0.518	-0.798
K562_peak81948	-0.581	-0.17	-0.867
K562_peak81947	-0.676	-0.295	-1.511
K562_peak81943	-0.572	-0.1	-0.76
K562_peak81942	-0.383	1.08	-1.402
K562_peak81936	-0.36	0.089	-0.797
K562_peak81931	1.884	1.87	1.047
K562_peak81926	0.513	1.344	1.163
K562_peak8192	0.222	0.084	-0.239
K562_peak81910	-0.473	-0.357	0.051
K562_peak81904	-0.658	-0.352	-0.515
K562_peak81891	-0.342	-0.251	-1.035
K562_peak81883	0.038	1.03	0.056
K562_peak81882	-1.392	-0.776	-1.681
K562_peak81879	0.138	-0.111	0.52
K562_peak81874	-0.362	-1.2	-1.651
K562_peak81873	-1.372	0.192	-1.068
K562_peak81871	0.784	-0.346	-1.206
K562_peak81856	0.095	0.798	-1.323
K562_peak81849	1.011	0.407	2.208
K562_peak81840	-0.328	-0.145	-0.421
K562_peak8184	-0.478	-0.058	-1.118
K562_peak81839	0.549	0.345	-1.836
K562_peak81832	-0.229	0.187	-1.226
K562_peak81831	0.081	-0.118	-0.166
K562_peak81827	-0.36	-0.544	-0.975
K562_peak8182	0.859	0.927	2.273
K562_peak81809	0.355	0.99	-1.226
K562_peak81801	-0.58	-0.657	-1.302
K562_peak81797	-0.398	-0.053	-1.278
K562_peak81784	-0.025	0.488	-0.85
K562_peak81781	-0.966	-0.769	-0.813
K562_peak8178	-0.264	-0.244	-1.02
K562_peak81778	1.461	1.504	1.393
K562_peak8177	0.27	0.306	-0.04
K562_peak81768	-0.283	-0.433	-0.908
K562_peak81766	-1.575	-1.287	-1.575
K562_peak81764	-0.778	-0.645	-1.469
K562_peak81758	-0.705	-0.228	-0.615
K562_peak8175	1.018	1.509	0.246
K562_peak8174	0.112	0.071	0.139
K562_peak81732	-0.225	-0.126	0.35
K562_peak81730	-1.372	-1.149	-1.242
K562_peak81719	-0.29	-0.696	-0.998
K562_peak81709	1.082	1.195	0.005
K562_peak81696	-0.608	-0.462	-0.567
K562_peak81695	0.917	1.575	0.004
K562_peak81685	-0.412	0.449	-1.283
K562_peak81684	-0.722	0.462	-1.547
K562_peak81683	-1.151	-0.8	-1.374
K562_peak81680	-0.457	-0.398	-0.962
K562_peak81674	-0.581	-0.914	-0.114
K562_peak8167	2.015	-0.182	-0.202
K562_peak81669	0.065	0.698	-0.217
K562_peak81661	0.173	-0.003	-0.704
K562_peak81659	-0.478	1.096	-0.681
K562_peak81651	-0.751	-0.511	-1.56
K562_peak81650	-0.222	-0.485	-0.408
K562_peak81645	0.931	0.751	-0.273
K562_peak81642	-1.151	0.433	-1.18
K562_peak81639	0.459	0.46	0.462
K562_peak81637	-0.1	-0.053	-0.919
K562_peak81633	-0.042	0.905	1.471
K562_peak81631	-1.342	-1.289	-1.149
K562_peak81626	0.69	1.048	0.208
K562_peak81620	-0.082	-0.168	-0.307
K562_peak81616	1.013	0.651	-0.569
K562_peak81615	-1.022	-0.983	-1.379
K562_peak81606	1.264	1.594	2.019
K562_peak81598	-0.618	-0.418	-0.712
K562_peak81594	-0.707	-0.5	-0.314
K562_peak8159	-0.628	0.284	-1.145
K562_peak81576	-1.03	0.403	-1.442
K562_peak81571	-0.484	-0.516	-1.084
K562_peak81570	1.497	1.929	2.655
K562_peak8157	-0.275	1.883	0.7
K562_peak81567	-0.747	0.786	-1.588
K562_peak81566	-0.741	-0.159	-0.986
K562_peak81565	-1.47	0.372	-1.756
K562_peak81564	-0.314	-0.724	-0.326
K562_peak81555	0.781	1.686	-1.537
K562_peak81553	-0.248	-0.036	-0.772
K562_peak81550	1.381	1.602	0.193
K562_peak81548	0.188	-0.035	-0.948
K562_peak81544	0.644	2.088	-1.182
K562_peak81543	0.327	0.509	-1.086
K562_peak81537	0.262	-0.219	-0.428
K562_peak81527	1.113	0.875	2.309
K562_peak81525	0.526	0.379	-1.089
K562_peak81508	0	0.526	-1.191
K562_peak81503	-0.21	-0.418	-1.089
K562_peak81499	-0.613	-1.117	-1.575
K562_peak81496	-0.237	0.438	-1.463
K562_peak8149	-0.833	-0.011	-1.272
K562_peak81488	-0.619	-0.082	-0.401
K562_peak81484	0.077	0.487	0.708
K562_peak81481	-0.765	-0.616	-0.603
K562_peak81480	-0.124	0.162	-0.035
K562_peak81478	-0.382	0.219	-0.629
K562_peak81476	-0.75	-0.659	-1.225
K562_peak81458	-0.703	0.063	-1.082
K562_peak81454	-0.098	0.318	-1.071
K562_peak81452	-0.872	-0.882	-1.031
K562_peak81449	-0.543	-0.397	-1.416
K562_peak81434	-1.684	-1.684	-1.679
K562_peak81431	-1.174	-0.979	-0.997
K562_peak81430	-0.068	-0.664	-1.088
K562_peak81425	-0.742	0.296	-0.911
K562_peak81423	0.537	0.71	1.729
K562_peak81413	-0.945	-0.998	-1.555
K562_peak81401	-0.573	-0.193	-0.894
K562_peak81400	1.009	-0.756	-0.942
K562_peak81398	-0.188	-0.142	-1.033
K562_peak81397	-0.708	0.036	-1.033
K562_peak81396	0.118	0.607	-0.978
K562_peak81394	-0.919	-0.995	-1.399
K562_peak81392	-1.027	-0.878	-1.291
K562_peak81391	-0.652	-0.016	-1.014
K562_peak81387	-0.64	-0.767	-1.099
K562_peak81380	0.566	0.017	-0.978
K562_peak8138	-0.981	-0.098	-1.492
K562_peak81376	-0.462	-0.36	-0.435
K562_peak81372	-0.955	-0.916	-1.104
K562_peak81367	1.316	0.426	-1.651
K562_peak81364	-0.551	0.079	-0.334
K562_peak8136	0.12	-0.771	-0.721
K562_peak81352	-0.304	-0.413	-0.754
K562_peak81344	-0.371	0.289	-0.996
K562_peak81342	0.16	-0.647	-0.275
K562_peak8134	-0.622	-0.888	-1.72
K562_peak81328	-1.299	0.812	-1.375
K562_peak81320	-0.112	-0.494	-1.324
K562_peak81319	-0.681	-0.99	-1.593
K562_peak81309	1.685	1.136	-1.158
K562_peak81304	-0.013	-0.234	-1.156
K562_peak81302	-0.622	-0.665	-1.278
K562_peak81301	2.037	0.767	-1.212
K562_peak81299	-0.657	-1.386	-1.388
K562_peak81298	-0.177	-0.598	-0.994
K562_peak81294	-1.089	-0.668	-1.376
K562_peak81290	-0.896	-0.392	-0.75
K562_peak8129	0.06	0.109	-0.962
K562_peak81289	-0.56	1.128	-1.304
K562_peak81288	-0.96	-0.871	-1.307
K562_peak81287	-0.821	-0.117	-1.052
K562_peak81281	-0.4	0.248	-1.065
K562_peak81279	-0.291	-0.581	0.838
K562_peak81276	-0.207	-0.158	-1.59
K562_peak81272	-0.337	0.879	-1.332
K562_peak81264	-0.884	-0.342	-1.267
K562_peak81257	-0.893	-0.801	-1.6
K562_peak81253	-0.289	-0.824	-0.646
K562_peak8125	-0.663	-0.659	-1.211
K562_peak81247	0.315	-0.492	-1.077
K562_peak81245	-0.628	-0.956	-1.127
K562_peak8124	-0.595	-0.215	-1.384
K562_peak81239	0.019	0.703	0.162
K562_peak81236	-1.206	-0.15	-1.547
K562_peak81227	-0.486	0.099	-1.386
K562_peak81226	-0.324	0.251	-1.337
K562_peak81223	-0.567	0.619	0.759
K562_peak81216	-0.547	-0.632	-0.955
K562_peak81214	-0.186	0.343	-0.071
K562_peak81205	-0.563	-0.746	-0.491
K562_peak81203	-0.399	0.64	-1.309
K562_peak812	0.988	1.507	-0.559
K562_peak81197	-0.43	-0.267	-0.255
K562_peak81193	-1.214	-1.025	-1.644
K562_peak81181	0.745	-0.287	-1.59
K562_peak81177	-0.336	0.175	0.187
K562_peak81176	-0.517	-0.719	-1.153
K562_peak81175	-0.332	2.148	0.23
K562_peak81158	0.872	-0.401	-1.402
K562_peak81156	0.932	0.925	-0.48
K562_peak81154	-1.115	-0.995	-0.567
K562_peak81145	0.741	1.608	2.493
K562_peak81143	1.22	0.472	-0.167
K562_peak81135	-0.131	-0.578	-1.132
K562_peak81134	-0.764	0.203	-0.947
K562_peak81132	-0.098	0.797	-0.857
K562_peak81128	0.608	0.483	-0.439
K562_peak8112	0.878	-0.282	-1.572
K562_peak81119	0.534	-0.092	-0.671
K562_peak81114	-1.091	-0.774	-1.402
K562_peak81111	0.804	-0.22	-0.932
K562_peak81106	0.038	-0.12	-0.806
K562_peak8110	-0.438	-0.633	-1.34
K562_peak811	0.573	0.46	-0.221
K562_peak81095	-0.316	-0.536	-0.942
K562_peak81094	-0.871	-0.834	-1.714
K562_peak81093	1.644	0.442	-1.236
K562_peak81091	-0.471	-0.475	-0.751
K562_peak81088	-0.576	0.123	-0.569
K562_peak81087	-1.244	-1.274	-1.415
K562_peak81075	-0.144	-0.08	1.305
K562_peak81060	0.027	0.142	-1.117
K562_peak81054	-0.633	-0.737	-1.047
K562_peak81044	-0.124	0.725	-1.456
K562_peak8104	-0.064	1.959	-1.373
K562_peak81030	-1.149	0.296	-1.728
K562_peak81029	-0.813	-0.368	-0.817
K562_peak81020	-0.019	-0.543	-1.587
K562_peak81012	-0.462	-0.411	-1.419
K562_peak81009	1.277	1.708	1.41
K562_peak81003	-1.361	2.993	-1.695
K562_peak81000	-1.04	-0.619	-1.713
K562_peak810	-1.339	-1.126	-1.413
K562_peak80999	-0.731	-1.057	-1.337
K562_peak80989	-0.929	-0.482	-1.027
K562_peak80986	-0.387	-0.445	-0.136
K562_peak8098	-0.197	0.242	-0.377
K562_peak80974	-0.785	-0.176	-1.252
K562_peak80972	0.137	-0.042	-0.98
K562_peak80960	-0.529	-0.472	-1.216
K562_peak8095	0.939	0.827	-1.133
K562_peak80947	-0.838	0.966	-1.509
K562_peak80940	-0.984	0.578	-1.506
K562_peak8094	0.944	0.072	-0.516
K562_peak80939	-0.202	-0.114	-1.294
K562_peak80931	-1.596	0.893	-1.727
K562_peak80929	-1.179	-0.155	-0.087
K562_peak80922	0.604	0.77	-0.276
K562_peak8092	0.388	0.376	-0.724
K562_peak80912	-0.213	-0.576	-1.529
K562_peak80901	-0.219	0.341	-0.292
K562_peak80893	-0.492	-0.746	0.132
K562_peak80890	1.23	0.816	-1.556
K562_peak80880	-0.977	-0.599	0.048
K562_peak8088	-0.229	-0.555	-0.575
K562_peak80875	-0.631	-0.819	-0.919
K562_peak80872	1.096	1.668	-0.078
K562_peak80870	-0.108	-0.256	-0.886
K562_peak8087	-0.062	1.005	-1.084
K562_peak80869	-1.206	-0.797	-1.308
K562_peak80868	-1.335	-0.353	-1.458
K562_peak80864	0.294	1.362	-1.733
K562_peak80856	1.054	1.56	0.036
K562_peak80850	2.16	0.69	-1.36
K562_peak80843	-0.579	-0.538	-1.264
K562_peak8084	-0.92	-0.704	-1.289
K562_peak80836	-0.519	-0.037	-1.447
K562_peak80833	-0.354	-0.113	-1.18
K562_peak80832	-0.231	0.426	0.097
K562_peak80827	1.617	1.238	-1.402
K562_peak80824	-0.228	0.208	-0.854
K562_peak80817	-1.587	-0.943	-1.219
K562_peak80810	0.427	0.555	-1.487
K562_peak80808	-0.95	0.113	-1.534
K562_peak80807	-0.57	-0.517	-0.403
K562_peak80797	-0.988	-0.65	-0.035
K562_peak80790	0.39	0.403	0.675
K562_peak80786	-0.507	-0.375	-1.377
K562_peak80785	-1.561	0.66	-1.725
K562_peak80783	-0.942	-0.643	-0.486
K562_peak80782	-1.265	-0.78	-0.615
K562_peak80780	-0.453	-0.322	-0.608
K562_peak80778	-1.45	-0.55	-1.686
K562_peak80776	-0.817	0.537	-1.252
K562_peak80773	-0.876	-0.499	-1.071
K562_peak80763	-0.656	-0.505	-0.597
K562_peak80756	-0.498	-0.009	-1.023
K562_peak80755	-0.742	-0.435	-0.637
K562_peak80751	3.047	1.613	1.105
K562_peak8073	-0.268	0.315	-0.495
K562_peak80729	0.122	-0.185	-1.158
K562_peak80723	-0.888	0.336	-1.425
K562_peak80719	-1.15	-0.382	-1.546
K562_peak80718	-1.02	0.757	-1.437
K562_peak8071	-0.757	-0.048	-1.163
K562_peak80701	-1.053	-1.076	-1.812
K562_peak80693	-1.211	1.991	-1.726
K562_peak80691	-0.331	-1.003	-1.646
K562_peak80686	-0.781	-0.738	-1.221
K562_peak80682	-0.431	-0.238	-0.76
K562_peak8067	-1.628	-0.768	-0.525
K562_peak80663	-0.191	0.105	0.714
K562_peak80660	-1.314	-0.152	-1.548
K562_peak80648	1.487	-1.129	-0.516
K562_peak80645	-0.969	-0.116	-1.3
K562_peak80640	-0.425	0.708	-1.251
K562_peak8064	-0.012	-0.06	0.234
K562_peak80639	1.488	1.748	0.601
K562_peak80632	-0.466	-0.842	-1.178
K562_peak80627	0.05	-0.179	-0.606
K562_peak80622	-0.913	-0.383	-1.43
K562_peak80611	-1.276	-1.109	-1.92
K562_peak80605	0.213	0.912	-0.64
K562_peak80604	-0.951	0.304	-0.962
K562_peak80602	-0.874	-0.017	-0.938
K562_peak80601	0.181	0.347	-1.162
K562_peak80593	-1.4	-1.189	-1.606
K562_peak80583	-1.442	1.37	-1.466
K562_peak80579	1.463	1.856	2.472
K562_peak80563	-0.466	-0.134	-0.645
K562_peak80561	-0.522	0.615	-0.747
K562_peak80552	-1.055	-1.209	-1.365
K562_peak8054	-0.653	0.402	-1.174
K562_peak80534	-0.323	-0.321	-0.678
K562_peak80529	-0.759	0.56	-1.35
K562_peak80525	-0.521	-0.289	-1.769
K562_peak80522	-0.357	-0.348	-0.934
K562_peak80516	-0.428	-0.332	0.58
K562_peak80513	-0.892	-0.085	-1.396
K562_peak80512	-0.032	-0.197	-1.371
K562_peak80509	-0.118	0.092	-1.46
K562_peak80504	-0.377	-0.932	-1.395
K562_peak80502	0.527	-0.029	-0.25
K562_peak80498	0.532	-0.055	-1.068
K562_peak80492	-1.008	-0.382	-1.674
K562_peak80483	0.131	0.076	-0.495
K562_peak80480	-0.11	-0.851	-1.957
K562_peak80468	-0.698	-0.483	-0.857
K562_peak80464	-0.415	0.767	-0.945
K562_peak80462	-1.005	0.557	-1.225
K562_peak80460	0.688	0.752	-0.345
K562_peak80459	-0.102	-0.416	-1.29
K562_peak80458	-0.581	-0.621	-1.482
K562_peak80456	-1.582	-0.717	-1.241
K562_peak80445	-1.09	-1.132	-1.581
K562_peak80443	-1.098	0.014	-1.707
K562_peak80441	0.174	0.447	-1.412
K562_peak8044	-1.109	-0.491	-1.378
K562_peak80435	-1.165	-0.459	-0.969
K562_peak80432	-1.274	0.133	-1.449
K562_peak80426	0.068	0.02	-0.821
K562_peak80422	-1.486	-1.035	-1.577
K562_peak8042	-0.603	-0.756	-1.354
K562_peak80419	-0.538	0.329	-1.036
K562_peak8041	-0.791	-0.492	-0.574
K562_peak80409	-0.929	0.411	-1.685
K562_peak80401	-1.095	-0.038	-1.757
K562_peak80400	0.003	0.683	-0.864
K562_peak80395	-0.934	-0.878	-1.024
K562_peak80394	-0.842	-0.52	-1.485
K562_peak80390	-0.834	0.037	-1.672
K562_peak8039	-0.206	0.289	-0.922
K562_peak80388	-0.393	-0.73	-0.415
K562_peak80387	-1.093	0.264	-1.403
K562_peak80381	-0.926	-0.502	-1.35
K562_peak80378	-0.538	-0.805	-0.467
K562_peak80362	0.011	-0.022	0.292
K562_peak80357	-0.767	0.499	-1.422
K562_peak80348	1.023	0.227	1.247
K562_peak80347	-0.433	-0.149	-0.195
K562_peak80344	-0.752	0.005	-1.439
K562_peak80338	1.12	-0.525	-1.191
K562_peak80337	-0.357	-0.481	-0.659
K562_peak80332	-0.898	-0.293	-0.909
K562_peak80314	-0.942	-0.58	-1.531
K562_peak80313	-1.412	-0.95	-1.378
K562_peak80309	-0.833	-0.57	-0.819
K562_peak8030	0.012	0.38	-0.999
K562_peak80297	0.506	0.269	-1.629
K562_peak80294	0.439	0.707	0.617
K562_peak80293	-0.142	0.252	-0.264
K562_peak80281	0.897	1.397	2.708
K562_peak8028	-0.371	-0.493	-0.048
K562_peak80277	-1.203	1.759	-1.334
K562_peak80276	0.272	1.357	-0.46
K562_peak80273	0.452	-0.716	-1.537
K562_peak80255	-0.708	-0.063	-1.02
K562_peak8025	-0.764	-0.169	-1.536
K562_peak80240	0.733	-0.724	-1.571
K562_peak8024	-0.165	-0.301	-1.015
K562_peak80233	-0.895	-0.032	-1.377
K562_peak80232	-1.084	0.86	-1.139
K562_peak80228	-1.058	0.081	-1.819
K562_peak80225	-1.498	-1.015	-1.356
K562_peak80222	0.082	-0.683	-0.95
K562_peak80216	-0.215	-0.159	-0.465
K562_peak80211	-1.271	0.764	-1.746
K562_peak80205	-0.518	-0.659	-0.171
K562_peak80193	0.051	-0.343	0.717
K562_peak80186	-1.216	-0.66	-1.339
K562_peak80178	-0.98	-0.046	-1.477
K562_peak80173	-1.151	-0.695	-1.321
K562_peak80171	-0.869	-0.649	-1.024
K562_peak80168	0.357	1.038	-0.505
K562_peak80164	-0.705	-0.483	-1.203
K562_peak80149	0.5	1.384	0.434
K562_peak80145	-1.152	-1.34	-1.083
K562_peak80141	-0.675	-0.673	-1.523
K562_peak80135	-0.634	0.118	-1.334
K562_peak8013	-1.034	-0.985	-1.456
K562_peak80115	-1.127	-0.769	-0.573
K562_peak80110	-0.399	0.662	0.279
K562_peak8011	-0.505	-0.602	-0.431
K562_peak80106	-0.604	-0.156	-0.792
K562_peak80105	-1.05	-0.493	-1.023
K562_peak80097	-1.104	-0.699	-0.508
K562_peak8009	-0.471	0.138	-1.199
K562_peak80071	-0.891	-0.57	-1.103
K562_peak80065	-0.814	-0.578	-0.932
K562_peak80060	-0.091	0.2	-1.098
K562_peak80058	0.526	0.897	-1.253
K562_peak80054	0.809	-0.108	0.016
K562_peak80053	-0.829	-0.336	-0.601
K562_peak80047	-0.457	1.353	-1.037
K562_peak80046	0.327	1.266	1.536
K562_peak80034	0.19	-0.078	0.034
K562_peak80032	-0.594	-0.697	-1.344
K562_peak80030	-0.219	0.806	-1.209
K562_peak8003	-0.203	0.338	0.287
K562_peak80029	0.6	0.296	-0.744
K562_peak80027	-1.096	-0.934	-0.649
K562_peak80005	-0.622	0.531	-1.122
K562_peak80003	-0.191	-0.471	0.146
K562_peak80002	0.011	-0.76	-1.162
K562_peak79999	0.307	0.903	-0.908
K562_peak79997	-0.291	0.364	-1.045
K562_peak79996	-1.06	-0.2	-1.095
K562_peak79993	-0.207	0.323	0.029
K562_peak79992	-0.448	-0.283	0.049
K562_peak79989	0.519	0.625	0.327
K562_peak79988	-0.551	0.04	-0.766
K562_peak79982	-1.18	-0.83	-1.36
K562_peak79977	-0.694	-0.259	-1.249
K562_peak79976	-1.435	-0.962	-1.591
K562_peak79974	-0.842	-0.434	-1.298
K562_peak79973	-0.507	0.303	-1.073
K562_peak79970	0.62	1.282	-0.799
K562_peak79968	-0.439	-0.353	-1.227
K562_peak79964	0.473	0.669	-0.938
K562_peak79960	-0.61	0.09	-1.245
K562_peak79959	0.801	-0.523	-1.72
K562_peak79956	-0.108	-0.265	-1.353
K562_peak79953	-0.367	-0.22	0.27
K562_peak79942	-1.214	-0.797	-0.701
K562_peak79939	-1.051	-0.474	-1.381
K562_peak7993	-0.141	-0.153	-0.974
K562_peak79925	-1.057	-0.792	-0.928
K562_peak79923	-0.423	-0.225	0.029
K562_peak79922	0.465	0.825	2.031
K562_peak79921	-0.824	-0.593	-0.927
K562_peak79913	-0.28	0.443	-1.254
K562_peak79910	-0.055	-0.471	-0.749
K562_peak79902	-0.045	0.095	0.537
K562_peak7990	-0.742	0.191	-1.308
K562_peak79898	0.439	0.628	2.202
K562_peak79889	-0.667	-0.245	-0.683
K562_peak79885	0.402	2.641	-1.019
K562_peak79881	-1.394	-1.036	-1.559
K562_peak79876	-1.033	-1.202	-1.894
K562_peak79873	-0.83	-0.859	-1.415
K562_peak7987	-0.609	-0.445	-1.219
K562_peak79867	-1.475	-0.407	-1.439
K562_peak79866	-0.522	0.809	0.288
K562_peak79854	-0.865	0.175	-1.266
K562_peak79845	1.928	1.125	-1.143
K562_peak79841	0.52	0.795	-1.71
K562_peak79830	0.105	0.63	0.602
K562_peak7983	-0.293	-0.037	-0.041
K562_peak79822	-0.521	-0.754	-1.338
K562_peak79820	-0.842	-0.477	-1.101
K562_peak79818	0.487	1.533	-0.252
K562_peak79817	-0.65	0.162	-1.216
K562_peak79814	-0.82	-0.894	-1.521
K562_peak79813	0.135	-0.19	0.455
K562_peak79799	0.501	0.556	-0.809
K562_peak79795	-0.229	-0.353	0.627
K562_peak79794	0.201	-0.405	-1.162
K562_peak79781	-0.344	0.767	-1.073
K562_peak7978	-0.768	-0.61	-1.53
K562_peak79764	0.956	1.538	1.377
K562_peak79760	-1.037	0.414	-1.174
K562_peak7976	-0.049	-0.61	-1.595
K562_peak79757	-0.245	-0.383	0.104
K562_peak79755	-0.47	-0.115	-0.679
K562_peak79752	-0.992	-0.305	-1.512
K562_peak79747	-0.264	0.493	0.346
K562_peak79737	-0.349	0.007	-0.516
K562_peak79722	-0.539	-0.216	-1.309
K562_peak79717	-1.213	-0.612	-1.687
K562_peak79716	-0.954	-0.76	-1.007
K562_peak79714	-0.858	-0.554	-0.925
K562_peak79713	0.383	-0.078	-0.559
K562_peak7971	-0.36	-0.563	-0.762
K562_peak79708	-1.065	-0.028	-1.54
K562_peak79707	-1.239	-0.566	-1.553
K562_peak797	-0.841	-0.291	-1.237
K562_peak79699	-0.44	-0.072	-1.149
K562_peak79697	0.118	-0.184	-0.852
K562_peak79696	-0.616	-0.974	0.106
K562_peak79695	0.038	0.861	-0.826
K562_peak79692	-0.321	-0.023	1.192
K562_peak79682	-0.823	-0.982	-1.363
K562_peak79681	3.373	1.415	-0.658
K562_peak79677	-0.748	-0.448	-1.544
K562_peak79674	-0.687	-0.511	-0.98
K562_peak79663	1.7	2.405	3.935
K562_peak79661	-0.401	-0.254	-0.061
K562_peak79659	1.67	2.152	0.944
K562_peak79656	-0.12	0.703	-1.455
K562_peak79646	-0.673	0.512	-1.221
K562_peak79637	-0.134	-0.767	-1.376
K562_peak79634	-1.156	-0.25	-1.321
K562_peak7963	0.137	0.393	-1.004
K562_peak79629	-0.739	-0.754	-1.432
K562_peak79621	-0.886	-0.536	-1.147
K562_peak79620	-0.747	-0.511	-1.829
K562_peak7962	-1.163	0.277	-1.225
K562_peak79619	0.602	0.889	0.6
K562_peak79613	-0.984	-0.778	-1.21
K562_peak79604	-0.564	0.011	-0.486
K562_peak79602	-0.715	-0.107	-1.133
K562_peak79599	0.856	1.093	-1.253
K562_peak79595	0.171	-0.217	-0.332
K562_peak79594	-0.888	0.525	-1.355
K562_peak79589	-0.389	0.274	-1.374
K562_peak79585	-0.67	-0.407	-1.084
K562_peak79583	1.742	1.494	-0.243
K562_peak79582	-0.329	0.166	-0.85
K562_peak7958	1.107	1.233	0.967
K562_peak79579	-0.431	0.15	0.234
K562_peak79576	1.673	-0.702	-0.673
K562_peak79575	-0.892	-0.078	-1.771
K562_peak79573	-0.717	-0.311	-1.565
K562_peak79568	-0.417	0.309	-1.739
K562_peak79567	-0.822	-0.621	-0.298
K562_peak79563	-0.502	-0.307	-1.077
K562_peak79561	-0.386	1.421	-0.853
K562_peak7956	-0.613	-0.336	0.998
K562_peak79557	-0.79	-0.556	-1.256
K562_peak7954	-0.439	-0.549	-0.078
K562_peak79538	-0.973	-0.616	-1.459
K562_peak79524	-0.523	-0.19	-0.042
K562_peak7952	-0.812	-0.706	-0.974
K562_peak79514	-0.155	-0.015	-0.122
K562_peak79507	-0.897	-1.061	-1.51
K562_peak79498	-0.615	-0.485	-0.964
K562_peak79494	-0.079	-0.015	-0.656
K562_peak79487	-0.572	1.221	-1.549
K562_peak79486	-0.498	-0.103	-0.49
K562_peak79478	-0.08	0.806	-0.408
K562_peak79474	-0.94	-0.44	-1.591
K562_peak79469	-0.742	1.306	-0.532
K562_peak79463	-0.178	0.255	0.232
K562_peak79461	-0.92	0.283	-1.693
K562_peak79458	-0.039	-0.653	-1.606
K562_peak79454	-1.362	-1.06	-1.29
K562_peak79451	-1.021	-0.003	-1.441
K562_peak79444	-1.132	-0.303	-1.734
K562_peak79440	-1.178	1.187	-1.872
K562_peak79434	-0.516	-0.767	-1.608
K562_peak79432	-0.682	0.117	-1.195
K562_peak79428	-1.317	-0.857	-1.691
K562_peak79424	-0.611	0.108	-0.939
K562_peak79420	-0.757	-0.683	-1.216
K562_peak79416	-0.913	1.7	-1.502
K562_peak79413	-0.738	-0.523	-1.135
K562_peak794	1.275	1.793	0
K562_peak79397	-0.956	0.806	-1.385
K562_peak79393	-0.763	0.926	-1.248
K562_peak79390	-0.687	-0.496	-1.074
K562_peak79389	-0.771	-0.09	-0.831
K562_peak79386	-0.981	-1.047	-0.921
K562_peak79382	-0.323	-0.441	-0.134
K562_peak79377	-0.085	0.246	0.489
K562_peak79373	3.963	0.186	4.258
K562_peak79369	-0.175	0.553	-1.485
K562_peak79366	1.34	1.852	2.367
K562_peak7936	-0.165	-0.111	-0.161
K562_peak79353	-0.857	-0.595	-0.932
K562_peak7935	-0.095	-0.016	-0.818
K562_peak79347	-0.984	-1.062	-1.276
K562_peak79343	-0.984	0.208	-0.805
K562_peak79341	-1.102	0.845	-1.617
K562_peak79340	-0.392	1.257	-1.23
K562_peak7934	-0.124	1.384	-1.193
K562_peak79336	-1.156	0.411	-1.602
K562_peak79333	-1.128	-0.836	-1.371
K562_peak79325	-0.777	-0.697	-0.606
K562_peak79323	-0.668	-0.612	-1.586
K562_peak79320	0.876	-0.197	-1.496
K562_peak79319	-0.283	0.321	-0.491
K562_peak79311	-0.69	-0.737	-0.366
K562_peak79308	0.555	0.266	-0.658
K562_peak79306	-0.38	-0.124	-0.413
K562_peak79303	-0.226	0.047	-0.177
K562_peak79300	-0.817	-0.66	-0.352
K562_peak79298	-0.47	-0.373	-1.12
K562_peak79296	-0.381	-0.241	-1.296
K562_peak79289	-1.427	0.472	-1.903
K562_peak79287	-0.547	-0.69	-0.826
K562_peak79284	-1.015	-0.925	-1.391
K562_peak79279	-0.511	-0.625	-1.255
K562_peak79272	-0.45	-0.237	-0.728
K562_peak79269	0.899	1.354	-0.232
K562_peak79265	-0.775	-0.577	-0.963
K562_peak79262	-1.464	-0.62	-1.61
K562_peak79261	-0.37	0.607	0.294
K562_peak7926	-0.706	1.655	-1.078
K562_peak79259	-0.884	-0.569	-1.104
K562_peak79257	0.482	-0.462	-1.14
K562_peak79248	-0.859	0.156	-1.549
K562_peak79241	-0.393	0.214	-1.043
K562_peak79239	-0.301	-0.234	-1.041
K562_peak79237	-0.747	-0.251	-0.983
K562_peak79228	3.713	0.13	4.052
K562_peak79224	-0.887	-1.211	-1.506
K562_peak79223	-0.943	-0.723	-0.863
K562_peak79221	-0.393	-0.355	-0.981
K562_peak79220	-1.039	-0.751	-0.736
K562_peak79219	-0.557	1.689	-0.872
K562_peak792	0.11	-0.121	-0.077
K562_peak79198	0.695	1.325	-0.304
K562_peak79186	3.581	4.78	3.674
K562_peak79184	-0.043	0.171	-0.728
K562_peak79176	-0.366	-0.34	0.164
K562_peak79173	-0.766	-0.788	-1.284
K562_peak79168	-0.375	0.899	-1.381
K562_peak79165	-0.438	-0.628	-1.468
K562_peak79161	-0.49	-0.552	-0.553
K562_peak79160	-0.439	-0.106	-0.257
K562_peak79159	-0.397	-0.175	-0.509
K562_peak79154	-0.838	-0.458	-1.047
K562_peak79153	-0.741	-0.552	-1.448
K562_peak79152	-0.582	-0.302	-0.913
K562_peak79128	0.386	-0.359	1.526
K562_peak79126	-0.472	-0.625	-0.958
K562_peak79124	-0.457	-0.335	-0.244
K562_peak79122	0.365	0.744	-0.536
K562_peak79111	-0.772	-0.779	-0.802
K562_peak79109	-0.517	-0.289	-0.687
K562_peak79100	-0.518	-0.122	-1.066
K562_peak79097	-0.436	-0.853	-1.18
K562_peak79094	-1.05	-0.561	-0.449
K562_peak79093	-0.869	-0.758	-1.577
K562_peak79091	-0.095	0.728	0.534
K562_peak79072	-0.715	0.792	-1.135
K562_peak79069	0.654	1.211	-0.669
K562_peak79062	-0.556	-0.383	-0.879
K562_peak79053	-1.226	-0.863	-1.489
K562_peak7905	-0.423	-0.34	-0.364
K562_peak79044	0.352	0.838	-0.22
K562_peak79043	-0.332	-0.482	-0.477
K562_peak79040	-1.587	-0.53	-1.849
K562_peak7904	-0.497	0.372	-0.352
K562_peak79039	-0.146	-0.628	-0.192
K562_peak79031	-0.942	1.307	-1.495
K562_peak7903	0.427	0.851	0.89
K562_peak79026	0.13	-0.482	-1.305
K562_peak79010	-0.282	1.032	-1.095
K562_peak78999	-0.556	-0.401	-0.602
K562_peak78997	-0.902	-0.808	-0.251
K562_peak78995	0.529	2.044	2.661
K562_peak78993	-0.367	-0.136	-0.782
K562_peak7899	-0.046	1.278	0.323
K562_peak78989	-0.92	0.284	-1.509
K562_peak78987	-0.867	-0.717	-0.233
K562_peak7898	-0.952	-0.754	-1.691
K562_peak78974	2.074	2.85	0.632
K562_peak78970	0.849	1.173	1.051
K562_peak7897	-0.756	-0.725	-1.299
K562_peak78964	-1.11	-1.087	-1.284
K562_peak78958	-0.235	-0.135	-0.745
K562_peak7895	-0.504	-0.274	-1.544
K562_peak78948	-0.476	-0.15	-0.663
K562_peak78947	-1.001	-0.58	-1.43
K562_peak78929	0.371	0.063	-0.976
K562_peak78925	0.156	0.481	-0.767
K562_peak78920	-0.351	-0.723	-1.225
K562_peak7892	-0.6	-0.358	-1.451
K562_peak78917	-0.754	-0.645	-1.113
K562_peak78915	-0.086	-0.469	-0.899
K562_peak78909	-0.172	1.412	-1.81
K562_peak7890	-0.73	0.36	-1.148
K562_peak78899	-0.75	-0.122	-0.993
K562_peak78895	-0.311	0.817	-0.537
K562_peak78890	-0.983	-0.415	-1.018
K562_peak78885	-1.066	0.185	-1.752
K562_peak78879	-0.493	-0.382	-0.322
K562_peak78876	0.353	0.136	-0.856
K562_peak78874	-0.898	0.217	-1.317
K562_peak78871	-0.248	0.062	0.289
K562_peak78861	1.139	1.76	0.538
K562_peak78857	0.311	0.818	-0.505
K562_peak7885	-1.154	-0.134	-0.747
K562_peak78849	0.428	0.289	-1.59
K562_peak78836	-0.611	-0.586	-0.304
K562_peak78825	-0.742	-0.283	-0.105
K562_peak78813	0.234	0.334	-0.534
K562_peak78799	0.558	-0.39	-1.342
K562_peak78798	0.435	1.09	-1.016
K562_peak78787	-0.719	-0.952	-0.693
K562_peak78785	-0.582	0.778	-1.789
K562_peak78783	0.073	0.976	-0.473
K562_peak78780	-0.833	0.091	-1.415
K562_peak7877	-0.903	-0.056	-0.971
K562_peak78762	0.265	1.381	0.783
K562_peak7876	-0.899	-0.075	-1.289
K562_peak78756	-1.265	-0.822	-0.469
K562_peak78755	-0.439	-0.868	-1.258
K562_peak78745	0.325	0.703	-1.31
K562_peak78743	-0.23	-0.41	-1.296
K562_peak78735	-0.768	-0.217	-0.884
K562_peak78734	-0.161	-0.079	-0.702
K562_peak78726	-0.935	-0.371	-1.491
K562_peak78724	-0.168	0.622	-1.097
K562_peak78719	0.517	0.849	-0.949
K562_peak78715	-0.573	-0.898	-1.323
K562_peak78710	-0.806	-0.781	-1.621
K562_peak78708	-0.634	-0.915	-1.391
K562_peak78703	-1.009	-0.542	-1.538
K562_peak78701	-0.282	-0.138	-0.074
K562_peak78700	-0.13	0.051	-0.583
K562_peak78696	-0.434	-0.429	-0.717
K562_peak78693	-0.551	-0.356	-0.214
K562_peak78688	0.693	0.82	1.855
K562_peak78686	-0.809	-0.337	-1.274
K562_peak7868	-0.708	-0.52	-1.127
K562_peak78678	1.297	1.063	-0.908
K562_peak78676	1.052	1.783	2.027
K562_peak78668	-0.159	-0.16	-1.27
K562_peak78662	-1.584	-1.074	-1.827
K562_peak78660	0.525	0.753	-1.092
K562_peak7865	-0.4	-0.443	-1.118
K562_peak78645	-1.099	0.049	-1.256
K562_peak78640	-1.179	-1.102	-1.939
K562_peak78636	-0.455	-0.431	-1.328
K562_peak78634	-0.565	-0.38	-1.222
K562_peak78631	-0.261	0.682	-1.606
K562_peak78626	-0.638	-0.545	-0.381
K562_peak78625	0.294	0.304	-0.45
K562_peak78620	-0.451	-0.061	-1.637
K562_peak78613	-0.288	-0.677	-1.257
K562_peak78612	-0.581	0.18	-0.456
K562_peak7861	-0.068	0.267	-1.483
K562_peak78603	-0.724	-0.205	-0.851
K562_peak7860	-1.475	-0.464	-1.577
K562_peak786	-0.225	-0.309	0.338
K562_peak78588	-1.484	-1.11	-1.96
K562_peak78579	-1.536	0.209	-2.212
K562_peak78564	0.025	-0.546	-1.589
K562_peak78562	-0.684	-0.827	-1.378
K562_peak78558	-0.311	-0.231	-0.972
K562_peak78556	0.992	0.925	-0.677
K562_peak78554	-0.074	-0.596	-0.641
K562_peak78549	-1.445	-0.703	-1.723
K562_peak78543	-0.018	-0.221	-0.402
K562_peak78535	-0.835	0.145	-0.683
K562_peak78534	-0.43	-0.387	-1.568
K562_peak78530	-0.105	0.071	-1.248
K562_peak78520	0.223	-0.345	-1.416
K562_peak78519	-0.139	0.206	0.003
K562_peak78506	0.253	0.527	-1.135
K562_peak78504	0.403	0.4	-1.36
K562_peak78490	-0.614	0.178	-0.865
K562_peak78487	-0.494	-0.144	-1.339
K562_peak78486	-0.512	0.727	-1.091
K562_peak78485	-0.591	0.877	-0.717
K562_peak78481	0.375	0.722	1.082
K562_peak78453	0.335	0.678	-1.001
K562_peak7844	-0.052	0.347	-1.316
K562_peak78439	-0.436	-0.454	-0.473
K562_peak78438	-0.253	-0.429	-1.182
K562_peak78434	1.173	2.379	-0.102
K562_peak78430	0.113	0.267	-0.717
K562_peak78428	-0.723	-0.348	-1.324
K562_peak78426	-0.196	-0.469	-0.796
K562_peak7842	1.306	1.835	1.444
K562_peak78418	-0.473	0.032	-1.049
K562_peak78416	-0.739	-0.952	-1.245
K562_peak78415	-0.019	0.564	-1.04
K562_peak78412	-1.072	-1.068	-1.06
K562_peak78409	-0.449	1.299	-0.772
K562_peak78404	-0.964	0.563	-1.684
K562_peak78398	-0.749	-0.553	-0.486
K562_peak78396	-0.738	-0.657	-1.409
K562_peak78393	0.225	-0.163	-0.494
K562_peak78388	-0.822	-0.116	-1.432
K562_peak78369	-1.062	-0.533	-0.914
K562_peak78367	-0.628	-0.532	-0.718
K562_peak78362	-0.743	-0.493	-0.889
K562_peak78357	-0.049	0.06	0.039
K562_peak7835	0.067	-0.332	-0.301
K562_peak78341	-0.473	-1.046	-0.626
K562_peak78340	0.241	0.759	0.198
K562_peak78334	0.734	0.868	-1.157
K562_peak78333	0.269	-0.344	0.207
K562_peak78332	-0.195	-0.624	-0.423
K562_peak78328	-0.546	-0.265	-0.982
K562_peak78327	-0.978	0.568	-1.552
K562_peak78325	-0.881	-0.184	-1.352
K562_peak78315	-0.104	-0.86	-1.251
K562_peak78309	-0.846	-0.854	-1.333
K562_peak78297	-0.634	-0.716	-0.83
K562_peak78289	-0.444	-0.318	-1.266
K562_peak78284	-0.361	-0.738	-1.419
K562_peak78275	0.45	0.779	-1.361
K562_peak78271	-0.708	-0.33	-1.103
K562_peak78267	-1.598	-0.806	-1.566
K562_peak7826	-0.738	0.815	-1.305
K562_peak78247	0.247	0.199	-0.22
K562_peak78243	-0.416	0.171	-0.968
K562_peak7824	-0.292	0.122	-0.858
K562_peak78239	-0.575	0.429	-0.867
K562_peak78230	-0.515	1.283	-0.952
K562_peak78229	-0.708	0.031	-1.094
K562_peak78222	0.473	0.163	0.219
K562_peak78219	-0.933	-0.837	-1.188
K562_peak78201	-0.813	-0.156	-0.87
K562_peak7820	-1.307	-0.979	-1.484
K562_peak78193	0.094	0.08	-0.802
K562_peak78192	-0.259	-0.31	-0.198
K562_peak78183	-0.455	0.446	-1.112
K562_peak78182	-0.567	-0.129	-0.251
K562_peak78177	-0.182	0.662	-1.209
K562_peak78172	-0.116	0.423	0.131
K562_peak78163	0.626	1.16	2.397
K562_peak78161	-0.891	-0.341	-1.23
K562_peak78149	0.957	0.029	-0.583
K562_peak78147	-1.206	-0.403	-1.457
K562_peak78141	-0.456	0.872	-0.911
K562_peak78126	-1.035	0.104	-1.417
K562_peak78121	4.897	0.899	5.544
K562_peak78120	-0.54	0.741	-1.281
K562_peak78111	-1.157	-0.9	-1.516
K562_peak78110	-0.795	-0.123	-1.241
K562_peak7811	-0.555	-0.095	-0.704
K562_peak78100	-0.074	-0.259	-0.176
K562_peak78099	-0.211	0.206	-0.016
K562_peak78098	-0.28	-0.141	0.061
K562_peak78093	0.156	0.446	0.466
K562_peak78087	0.448	0.009	-1.65
K562_peak78082	-1.163	-0.993	-1.521
K562_peak7808	0.17	0.423	-0.551
K562_peak78069	-0.234	0.565	-0.821
K562_peak78064	0.1	-0.134	-0.644
K562_peak78063	-0.998	0.249	-1.757
K562_peak78062	-0.138	-0.15	-0.608
K562_peak78061	-1.074	0.558	-1.467
K562_peak78060	-0.663	0.417	-0.67
K562_peak7806	-0.625	-0.176	-1.648
K562_peak78058	-0.399	-0.35	-0.486
K562_peak78055	-0.359	0.211	-0.57
K562_peak78053	-0.644	-0.399	-0.36
K562_peak78020	-0.965	-0.889	-1.068
K562_peak7802	-0.926	-0.348	-1.219
K562_peak78012	0.238	0.536	-0.28
K562_peak7801	-1.511	-1.012	-1.489
K562_peak78005	0.318	0.621	1.093
K562_peak7800	-0.274	-0.102	-0.084
K562_peak780	0.063	0.435	-0.542
K562_peak77998	-0.281	0.005	-0.213
K562_peak77991	-0.676	-0.549	-1.096
K562_peak77986	-0.359	1.012	-1.32
K562_peak77985	0.761	0.983	0.056
K562_peak7798	2.288	-0.467	-0.99
K562_peak77978	0.042	-0.363	-1.405
K562_peak77965	-1.215	-0.915	-1.369
K562_peak77960	-0.077	-0.241	-1.066
K562_peak77954	-0.448	-0.523	-0.832
K562_peak77950	-0.573	-0.413	-1.053
K562_peak7795	-0.67	-0.624	-0.289
K562_peak77949	0.918	-0.141	-1.051
K562_peak77948	-0.948	0.186	-0.704
K562_peak7794	-0.789	-0.381	-1.183
K562_peak77939	3.806	0.942	-0.453
K562_peak77937	-0.291	0.808	-0.909
K562_peak77936	0.736	1.298	1.705
K562_peak77931	1.282	1.397	-1.149
K562_peak77924	-0.551	-0.006	-0.195
K562_peak77917	1.636	2.196	-0.175
K562_peak77912	1.349	1.016	-1.097
K562_peak77904	0.016	-0.704	-1.086
K562_peak77902	-0.144	-0.19	-0.996
K562_peak77898	-0.266	-0.168	-1.201
K562_peak77892	-0.684	0.39	-1.209
K562_peak77890	-0.619	-0.896	-1.059
K562_peak77888	0.203	0.614	1.05
K562_peak77887	0.319	0.642	-0.144
K562_peak77886	-0.454	1.285	0.469
K562_peak77884	0.079	-0.33	-0.241
K562_peak77875	-0.611	-0.919	-0.193
K562_peak77872	1.004	1.319	0.002
K562_peak77871	0.745	-0.036	-0.509
K562_peak77869	-0.35	-0.596	-0.997
K562_peak77868	0.706	1.258	1.241
K562_peak77861	0.888	1.122	-0.355
K562_peak77860	0.487	0.893	-1.193
K562_peak77848	-0.086	0.09	0.341
K562_peak77843	-0.836	-0.575	-0.577
K562_peak77839	-0.979	-0.869	-1.317
K562_peak77826	0.447	1.126	0.418
K562_peak77797	-0.351	0.016	-0.862
K562_peak77792	-0.887	-0.964	-1.087
K562_peak77791	0.595	1.641	-0.107
K562_peak77787	0.546	0.895	1.722
K562_peak77785	-0.358	-0.609	-1.298
K562_peak77774	-0.597	-1.058	-1.644
K562_peak77770	-0.372	-0.602	-0.374
K562_peak77765	-0.756	-0.036	-1.692
K562_peak77764	-0.816	-0.634	-1.408
K562_peak77761	0.523	0.553	-0.392
K562_peak77757	-0.133	0.493	0.027
K562_peak77754	-0.165	-0.282	-1.271
K562_peak77753	-0.557	-0.56	-1.135
K562_peak77751	-0.712	-0.655	-1.215
K562_peak77744	-0.589	-0.177	-0.734
K562_peak77742	0.088	-0.446	-1.133
K562_peak77734	0.356	0.007	-1.162
K562_peak77732	-0.972	-0.609	-1.078
K562_peak77729	-0.751	-0.63	-1.082
K562_peak77726	-1.491	-0.675	-1.154
K562_peak77722	-0.294	-0.248	-0.576
K562_peak77710	-0.821	-0.196	-1.085
K562_peak7771	0.423	-0.328	-0.861
K562_peak77700	-0.864	-0.251	-1.242
K562_peak77699	-0.769	-0.005	-0.701
K562_peak77698	1.096	1.549	2.887
K562_peak77692	-0.595	-0.298	-0.337
K562_peak77689	-1.256	-1.161	-1.463
K562_peak77686	0.602	0.658	1.209
K562_peak77679	0.842	-0.212	-1.668
K562_peak77675	-0.411	-0.622	-1.213
K562_peak77674	-0.727	-0.774	-0.516
K562_peak77658	-0.706	-0.318	-0.957
K562_peak77653	-0.459	-0.406	-1.209
K562_peak77651	-0.13	0.222	-1.177
K562_peak77642	-0.386	0	-0.803
K562_peak77636	-0.194	-0.508	-1.381
K562_peak7763	0.689	0.429	-0.676
K562_peak77623	-0.599	-0.707	-1.071
K562_peak77621	-0.741	-1.061	-0.872
K562_peak7762	0.127	0.643	-0.958
K562_peak77615	0.295	0.4	0.03
K562_peak77609	-0.318	-0.329	-0.101
K562_peak77608	-0.261	0.4	-0.343
K562_peak77607	0.562	-0.078	-1.387
K562_peak77601	-0.585	-0.556	-1.138
K562_peak7760	-0.751	-0.735	-0.138
K562_peak77593	-0.629	0.886	-0.469
K562_peak7758	0.288	-0.254	-0.774
K562_peak77576	0.127	0.862	0.032
K562_peak77575	0.857	1.944	0.31
K562_peak77574	-0.235	-0.172	-0.86
K562_peak77573	-0.074	-0.072	-0.16
K562_peak77572	-1.213	-1.253	-1.527
K562_peak77568	-0.612	-0.822	-1.031
K562_peak77567	-0.463	-0.687	0.291
K562_peak77559	-0.125	-0.252	0.162
K562_peak77558	-0.578	-0.209	-0.846
K562_peak7755	0.044	0.112	0.76
K562_peak77543	0.353	-0.518	-0.563
K562_peak77541	-0.833	-0.484	-0.273
K562_peak7752	-0.305	-0.526	-0.881
K562_peak77514	-1.071	-0.859	-1.218
K562_peak77511	-0.642	-0.515	-1.025
K562_peak7751	-0.559	0.558	-0.598
K562_peak77508	-0.584	-0.953	-1.246
K562_peak77507	-0.619	-0.329	-0.844
K562_peak77504	-0.556	-0.114	-0.3
K562_peak77503	-1.238	-0.756	-1.751
K562_peak7750	-0.851	-0.687	-1.097
K562_peak77484	1.328	1.752	2.587
K562_peak77483	0.111	1.154	-0.257
K562_peak77474	-0.067	-0.36	-0.958
K562_peak77473	-0.801	-0.745	-0.856
K562_peak77464	0.158	-0.438	-1.291
K562_peak77463	-1.027	0.217	-1.241
K562_peak7746	-0.228	-0.455	-1.014
K562_peak77454	-0.927	0.188	-1.118
K562_peak77448	-0.612	0.009	-1.214
K562_peak77441	0.719	0.132	0.166
K562_peak77440	-0.45	-0.229	-0.945
K562_peak7744	0.344	0.318	-1.304
K562_peak77436	0.546	1.248	0.997
K562_peak77432	-0.311	-0.088	0.236
K562_peak77427	-1.076	-0.611	-1.201
K562_peak77425	-0.928	-0.836	-1.33
K562_peak77422	0.598	0.707	2.098
K562_peak77410	0.244	0.46	-1.822
K562_peak77407	-0.979	0.637	-1.176
K562_peak7740	-0.893	-0.685	-0.804
K562_peak77399	-0.659	-0.272	-0.709
K562_peak77398	-0.843	-0.375	-0.534
K562_peak77396	-0.327	-0.617	-1.143
K562_peak77391	-1.471	-1.152	-1.685
K562_peak77388	-1.352	0.177	-1.754
K562_peak77379	-0.838	-0.574	-0.64
K562_peak77377	-0.587	0.892	-1.287
K562_peak7737	-0.33	-0.355	0.171
K562_peak77363	-0.773	-0.584	-1.424
K562_peak77359	-0.789	-0.723	-1.294
K562_peak77355	0.023	-0.053	-0.408
K562_peak77354	-0.405	-0.634	-0.608
K562_peak7735	-0.52	-0.334	-0.18
K562_peak77348	-0.301	-0.279	-0.029
K562_peak77347	0.761	1.025	0.955
K562_peak77343	-0.341	-0.583	-1.106
K562_peak7734	-0.118	-0.096	-1.067
K562_peak77338	-0.13	-0.537	-0.71
K562_peak77330	-1.058	-0.803	-1.35
K562_peak77329	-1.076	-0.524	-1.492
K562_peak77326	-0.522	-0.236	-0.045
K562_peak77315	-0.582	-0.207	-0.974
K562_peak77314	0.605	0.443	-0.2
K562_peak77307	-0.701	-0.895	-0.843
K562_peak77306	-0.414	-0.124	-0.226
K562_peak77305	-1.048	-0.827	-1.645
K562_peak7729	0.717	1.449	1.261
K562_peak77289	-0.316	0.719	-2.04
K562_peak77280	-0.478	-0.555	-1.212
K562_peak77279	-1.032	-0.735	-1.137
K562_peak77278	-0.544	-0.198	-1.11
K562_peak77276	-1.078	-0.607	-1.011
K562_peak77272	-0.753	-0.348	-0.024
K562_peak77267	0.28	0.662	-0.605
K562_peak77263	0.64	0.852	1.778
K562_peak7726	0.535	0.507	0.079
K562_peak77255	-0.313	-0.748	-0.975
K562_peak77253	0.591	0.831	0.693
K562_peak7725	0.316	0.713	-1.238
K562_peak77249	-0.13	-0.144	-0.131
K562_peak7724	-0.256	0.146	-1.297
K562_peak77232	-0.648	1.194	0.401
K562_peak7723	-0.594	0.479	-1.285
K562_peak77226	0.557	-0.396	-1.486
K562_peak77224	-1.116	1.162	-1.211
K562_peak77219	-0.794	-0.198	-1.365
K562_peak77217	-0.689	0.826	-1.017
K562_peak77214	0.728	0.438	-0.162
K562_peak77200	-0.785	-0.786	-1.333
K562_peak7720	-0.757	-0.411	-1.249
K562_peak77199	1.33	1.963	2.474
K562_peak7719	0.428	0.225	-0.151
K562_peak77186	-0.655	-0.848	-1.52
K562_peak77183	-0.318	-0.699	-1.406
K562_peak77181	-0.793	0.161	-1.453
K562_peak77172	-0.368	-0.613	-1.672
K562_peak77169	-0.959	-0.861	-0.734
K562_peak77165	0.235	0.129	-0.337
K562_peak77154	0.667	0.246	-0.494
K562_peak77146	-0.547	-0.633	-1.529
K562_peak77142	-0.901	-0.576	-1.745
K562_peak77132	-0.583	0.73	-1.321
K562_peak77124	-0.793	0.103	-1.568
K562_peak7712	-0.853	0.378	-1.095
K562_peak77117	0.738	1.166	0.21
K562_peak77114	-0.497	-0.087	-0.48
K562_peak7710	-0.856	-0.365	-1.201
K562_peak77090	-0.797	0.198	-1.172
K562_peak7709	0.259	0.267	-0.202
K562_peak77088	1.064	2.405	-0.851
K562_peak77082	1.201	-0.5	-0.62
K562_peak77080	-0.652	-0.678	-0.784
K562_peak77073	-1.195	1.366	-1.554
K562_peak77068	3.288	0.073	2.994
K562_peak77059	-1.042	-0.555	-1.507
K562_peak77054	-0.901	-0.072	-1.429
K562_peak77053	-0.872	-0.721	-1.211
K562_peak77038	-0.256	-0.387	-1.01
K562_peak77029	-0.635	-0.43	-0.095
K562_peak77028	-0.426	0.869	0.993
K562_peak77025	0.684	0.957	-0.504
K562_peak77022	-0.524	-0.466	-0.414
K562_peak77018	-0.326	0.242	-0.476
K562_peak77012	-0.563	-0.138	-0.319
K562_peak77000	-0.95	0.678	-1.64
K562_peak76999	-0.854	-0.42	-0.682
K562_peak76995	-1.546	-1.262	-2.013
K562_peak76989	-0.151	0.235	-1.184
K562_peak76981	-0.605	-0.017	-1.253
K562_peak76980	-0.526	-0.125	-1.054
K562_peak76979	0.733	-0.044	-1.5
K562_peak76975	-0.985	-0.32	-1.157
K562_peak76973	-0.126	-0.517	-0.574
K562_peak76972	-0.983	0.163	-1.437
K562_peak76965	-0.475	0.426	-1.288
K562_peak76963	-0.465	0.455	-1.158
K562_peak7696	-0.867	-0.945	-1.192
K562_peak76956	-0.349	-1.144	0.041
K562_peak76954	-0.091	-0.229	0.567
K562_peak76951	0.156	0.344	-0.411
K562_peak76948	-0.776	-0.338	-0.693
K562_peak76938	0.575	0.61	-0.553
K562_peak76936	-0.747	-0.605	-1.426
K562_peak76930	0.545	-0.472	-1.145
K562_peak76922	1.086	0.001	0.014
K562_peak76919	-0.72	-0.457	-0.049
K562_peak76918	-0.171	-0.12	-1.152
K562_peak76915	-0.934	-0.732	-0.47
K562_peak76913	-0.524	-0.293	-1.258
K562_peak76902	0.984	0.658	-1.037
K562_peak76899	-0.767	-0.447	-1.031
K562_peak76895	-0.767	-0.631	-1.145
K562_peak76889	-0.741	-1.017	-1.354
K562_peak76885	-1.058	-1.008	-1.31
K562_peak76884	-0.501	0.742	-1.045
K562_peak76882	-1.128	-0.363	-1.471
K562_peak76881	-0.399	0.084	-1.533
K562_peak76878	-0.203	-0.349	-1.134
K562_peak76862	0.262	0.264	-1.361
K562_peak76861	-0.733	-0.175	-1.331
K562_peak76858	-0.832	-0.546	-0.87
K562_peak76855	-0.249	1.214	-1.195
K562_peak76849	0.624	1.397	0.521
K562_peak76847	-0.627	-0.392	-1.258
K562_peak76843	-0.601	-0.357	-0.926
K562_peak76842	-0.401	-0.339	-1.022
K562_peak76833	-0.842	-0.817	-1.422
K562_peak76829	-0.631	0.047	-1.028
K562_peak76826	0.211	0.161	-0.076
K562_peak76824	0.135	0.764	0.319
K562_peak76820	-0.931	0.676	-1.601
K562_peak76817	1.441	2.047	1.924
K562_peak76814	-0.228	0.391	0.16
K562_peak76813	-0.36	-0.563	-1.401
K562_peak76800	-0.349	0.277	-1.495
K562_peak76799	-0.064	-0.246	-1.197
K562_peak76797	-0.743	-0.018	-1.459
K562_peak76793	-0.101	-0.079	-0.846
K562_peak7679	1.329	0.859	-0.539
K562_peak76774	-1.1	-0.961	-1.14
K562_peak76773	0.278	0.321	-1.249
K562_peak76772	-1.153	0.059	-1.516
K562_peak76770	1.767	1.906	1.752
K562_peak7677	-0.99	-0.483	-1.372
K562_peak76768	-0.846	-0.322	-0.414
K562_peak76765	-0.783	-0.024	-0.42
K562_peak76764	-0.767	-0.852	-1.042
K562_peak76759	-0.874	-0.433	-1
K562_peak76756	0.271	-0.52	-0.918
K562_peak76750	0.046	0.283	-1.163
K562_peak7675	-0.476	-0.203	-1.183
K562_peak76749	-1.021	-1.094	-1.009
K562_peak76747	-0.658	-0.132	-0.579
K562_peak76741	0.016	1.053	-1.091
K562_peak76737	-1.306	-1.309	-2.048
K562_peak76731	-0.061	0.033	-0.823
K562_peak76721	0.738	2.002	1.276
K562_peak7672	-0.358	-0.151	-1.006
K562_peak76707	-0.677	-0.12	-1.1
K562_peak76704	-0.778	-0.838	-1.248
K562_peak76700	-1.151	-1.029	-1.572
K562_peak7670	-0.782	-0.258	-1.275
K562_peak767	-0.639	-1.003	-1.29
K562_peak76699	-0.997	-0.624	-0.767
K562_peak76694	0.344	-0.519	-1.126
K562_peak76692	-0.443	-0.363	-0.07
K562_peak76687	-0.507	-0.4	-0.783
K562_peak76679	-1.205	-0.001	-0.845
K562_peak76677	-0.733	-0.679	-1.348
K562_peak7667	0.165	-0.091	0.279
K562_peak76660	-0.511	0.174	-1.155
K562_peak76644	-1.412	-1.059	-1.518
K562_peak76631	-0.864	0.605	-1.018
K562_peak76626	-0.566	-0.864	-1.395
K562_peak76620	-0.904	-0.583	-1.138
K562_peak7662	0.79	1.139	2.176
K562_peak76609	-0.361	0.634	1.496
K562_peak76608	-0.612	0.076	-1.025
K562_peak76601	0.182	0.069	-0.182
K562_peak76600	-0.018	0.198	0.153
K562_peak76599	1.356	2.064	0.69
K562_peak76596	-0.738	-0.418	-1.563
K562_peak76588	0.526	1.18	0.341
K562_peak76583	-0.154	-0.088	0.071
K562_peak76573	-0.696	-0.225	-1.161
K562_peak76572	-0.359	-0.302	-1.355
K562_peak7657	-0.763	0.851	-1.551
K562_peak76552	-0.303	0.057	-1.185
K562_peak76548	-0.698	0.06	-1.977
K562_peak76542	-0.634	-0.992	-1.387
K562_peak76532	-0.465	-0.534	-1.458
K562_peak76530	-0.63	-0.258	-0.837
K562_peak76526	0.097	0.227	-1.025
K562_peak76515	-0.923	-0.736	-1.283
K562_peak76511	-1.352	-0.928	-1.667
K562_peak76510	-1.262	0.235	-1.437
K562_peak76503	-0.027	-0.306	-0.907
K562_peak76500	-0.913	0.749	-1.412
K562_peak76498	-0.855	-0.792	-1.368
K562_peak7649	0.369	-0.041	-1.67
K562_peak76488	0.406	0.046	-0.614
K562_peak76480	-0.561	-0.508	-1.116
K562_peak76478	-1.305	-0.84	-1.397
K562_peak76467	-0.663	-0.32	-1.139
K562_peak76464	-1.383	-1.044	-0.761
K562_peak76446	-1.874	-1.441	-1.912
K562_peak76442	-0.563	-0.326	-1.256
K562_peak76438	0.396	1.136	0.01
K562_peak76437	0.489	1.96	2.91
K562_peak7642	-0.173	0.173	-0.917
K562_peak76414	0.199	-0.448	-1.527
K562_peak76412	-0.449	-0.441	-1.108
K562_peak76406	-1.275	-0.417	-1.629
K562_peak76400	-1.247	-0.996	-1.503
K562_peak76398	-0.769	-0.261	-1.126
K562_peak76397	-1.121	-0.702	-1.456
K562_peak76393	-0.474	0.016	-1.45
K562_peak76385	-0.676	-0.117	-0.299
K562_peak76381	-0.807	-0.042	-1.369
K562_peak76373	0.868	1.285	1.039
K562_peak76360	-0.492	0.142	-1.615
K562_peak76357	-0.336	0.397	-1.367
K562_peak76355	-0.993	-0.962	-1.252
K562_peak76350	-0.203	0.246	-0.872
K562_peak76344	-0.974	0.729	-1.371
K562_peak76334	-1.823	-1.268	-1.795
K562_peak76327	-1.288	-1.101	-1.683
K562_peak76323	-0.029	0.585	-0.765
K562_peak76317	-0.726	-0.203	-1.137
K562_peak76316	-0.506	-0.438	-0.411
K562_peak76311	-0.353	-0.23	-0.994
K562_peak76307	-0.579	-0.453	-1.282
K562_peak76302	-1.011	-0.827	-1.379
K562_peak76299	-0.358	-0.319	-0.864
K562_peak76297	-0.646	-0.631	-1.104
K562_peak76296	-0.11	0.609	-1.37
K562_peak76291	-0.518	-0.306	-1.171
K562_peak76290	-0.248	0.023	-1.221
K562_peak76284	-0.902	-0.47	-1.505
K562_peak76283	-0.214	0.154	-1.059
K562_peak76274	-0.617	-0.516	-0.73
K562_peak76271	1.402	0.782	-0.71
K562_peak76268	1.263	1.674	0.384
K562_peak76265	-0.703	-0.892	-0.516
K562_peak76262	-0.584	-0.365	-0.753
K562_peak76257	-0.054	0.618	0.897
K562_peak76248	-0.87	-1.103	-1.582
K562_peak76242	-1.09	-0.638	-1.7
K562_peak76239	-0.363	-1.068	-1.738
K562_peak76235	0.666	0.67	-0.206
K562_peak76233	-0.402	-0.101	-0.573
K562_peak76226	-0.932	-0.13	-1.961
K562_peak76225	-0.739	-0.767	-1.17
K562_peak76223	-0.469	-0.139	-0.897
K562_peak76213	-1.041	1.417	-1.312
K562_peak76210	-0.611	-0.584	-0.739
K562_peak76208	-0.581	-0.51	-1.277
K562_peak76202	-0.139	-0.434	-0.965
K562_peak76200	-1.647	-1.247	-1.721
K562_peak76191	-1.737	-1.394	-1.532
K562_peak76189	0.499	0.483	0.627
K562_peak76181	-0.74	-0.023	-1.332
K562_peak76176	0.203	-0.634	-1.366
K562_peak76166	-1.071	-0.761	-1.387
K562_peak76159	-0.917	-0.698	-1.644
K562_peak76158	-1.153	-0.77	-1.318
K562_peak7614	-0.497	-0.726	-0.393
K562_peak76138	-0.564	-0.237	-0.245
K562_peak76136	-0.884	-0.707	-1.477
K562_peak76131	-0.394	-0.622	-1.195
K562_peak76130	-0.501	-1.106	-1.019
K562_peak76128	-0.902	-0.605	-1.113
K562_peak76124	-1.263	-0.844	-1.761
K562_peak76122	0.695	0.653	0.055
K562_peak76116	-0.63	-0.238	-1.192
K562_peak76113	-1.169	-0.914	-2.11
K562_peak76112	0.848	0.496	0.32
K562_peak76111	-0.887	0.467	-1.103
K562_peak76086	-0.101	-0.438	-0.715
K562_peak76085	-0.466	-0.155	-1.032
K562_peak76082	-0.14	0.011	-1.592
K562_peak76080	-1.48	-0.447	-1.182
K562_peak7608	-0.822	-0.425	-1.482
K562_peak76075	-0.134	1.207	-1.145
K562_peak76069	-0.517	-0.263	-0.269
K562_peak76067	-1.184	-0.082	-0.87
K562_peak76064	0.049	-0.211	-1.359
K562_peak76061	-0.692	-0.354	-1.419
K562_peak7606	-0.777	0.709	-1.45
K562_peak76056	-0.868	-0.515	-0.917
K562_peak76053	-0.969	0.304	-0.874
K562_peak76052	-0.505	-0.608	-1.071
K562_peak76043	-0.425	0.573	-0.716
K562_peak76035	-0.531	-0.142	-0.842
K562_peak76028	0.87	1.282	1.195
K562_peak76026	0.271	0.109	-0.446
K562_peak76024	-0.834	-0.997	-1.297
K562_peak76021	-0.48	-0.28	-1.302
K562_peak76017	-1.038	-0.96	-1.623
K562_peak76016	-0.627	-0.515	-0.886
K562_peak76014	-0.402	-0.156	-0.981
K562_peak76013	-0.927	-0.323	-0.993
K562_peak7601	-1.569	-1.495	-1.582
K562_peak76009	-0.896	-0.633	-1.329
K562_peak75999	-0.111	-0.261	0.156
K562_peak75993	0.133	0.609	-0.963
K562_peak75992	-0.947	-0.471	-1.191
K562_peak7599	-0.269	0.042	-0.123
K562_peak75989	0.152	-0.437	-0.995
K562_peak75985	-0.659	-0.207	-1.376
K562_peak75980	-0.831	-0.711	-1.17
K562_peak75975	-1.607	-1.003	-1.657
K562_peak75967	-0.117	0.033	-2.079
K562_peak75961	-0.777	-0.714	-0.677
K562_peak75954	-0.082	-0.297	-0.631
K562_peak75952	0.531	0.99	-0.053
K562_peak75951	-0.1	-0.411	-0.375
K562_peak75943	-0.799	-1.147	-1.359
K562_peak7594	-0.067	0.122	0.299
K562_peak75933	0.955	1.342	1.273
K562_peak75932	-0.041	0.209	0.298
K562_peak75931	0.192	0.38	-0.855
K562_peak75920	-0.391	-0.251	-0.896
K562_peak7591	-0.402	-0.382	-1.323
K562_peak759	-0.471	0.577	-1.389
K562_peak75899	-0.323	-0.295	-0.877
K562_peak75894	-0.147	0.318	0.205
K562_peak75891	-0.981	-0.335	-1.554
K562_peak7589	-0.669	0.22	-1.101
K562_peak75889	-0.991	-0.856	-1.071
K562_peak75887	-0.652	0.509	-1.043
K562_peak75883	-1.327	-1.465	-1.961
K562_peak75882	-0.166	0.12	-0.567
K562_peak75876	-0.516	-0.238	-1.4
K562_peak75875	-0.812	-0.697	-1.113
K562_peak75874	-0.703	-0.742	-1.298
K562_peak75870	0.373	0.081	0.264
K562_peak75869	1.275	1.712	2.367
K562_peak75866	-1.297	-0.028	-1.478
K562_peak75850	0.959	-0.316	-1.221
K562_peak7585	-1.205	-0.37	-1.561
K562_peak7584	-0.816	0.111	-1.432
K562_peak75839	-0.388	-0.382	0.027
K562_peak75838	-0.629	-0.579	-0.83
K562_peak75833	-0.331	-0.459	-1.062
K562_peak75832	-0.56	1.425	-0.309
K562_peak75826	-0.963	0.84	-1.194
K562_peak75823	-1.008	-0.659	-1.533
K562_peak75811	-0.353	-0.189	-0.904
K562_peak7581	0.015	0.38	-0.284
K562_peak75805	-0.153	-0.13	-0.798
K562_peak75799	-0.714	-0.651	-1.245
K562_peak75794	-0.858	-0.843	-1.426
K562_peak75790	-0.492	-0.789	-1.036
K562_peak75788	1.018	0.977	1.468
K562_peak75782	-0.653	-0.57	-1.135
K562_peak75777	-1.186	0.357	-1.721
K562_peak75775	-0.892	0.156	-1.332
K562_peak75769	-0.014	0.09	-0.497
K562_peak75768	1.239	1.198	1.798
K562_peak75766	0.196	0.535	-1.086
K562_peak75763	-1.217	-0.853	-1.352
K562_peak75761	-0.023	0.281	-0.128
K562_peak75759	-1.146	-0.371	-1.399
K562_peak75756	-1.152	-1.075	-1.693
K562_peak75755	-0.255	-0.045	0.787
K562_peak75751	-0.686	-0.936	-0.737
K562_peak7575	0.795	-0.367	-1.409
K562_peak75746	-0.692	-0.968	-1.432
K562_peak75743	1.205	-0.085	-0.094
K562_peak75740	0.217	0.715	-1.573
K562_peak75734	-0.346	-0.521	-0.563
K562_peak75730	-1.472	0.012	-1.745
K562_peak75721	-0.159	-0.134	-1.195
K562_peak75720	-0.027	-0.391	-0.947
K562_peak75719	0.08	-0.438	-1.467
K562_peak75717	-0.02	0.256	-0.764
K562_peak75709	-0.927	-0.644	-1.463
K562_peak75707	-1.309	-0.977	-1.481
K562_peak75706	0.209	-0.115	-1.368
K562_peak7570	0.161	0.141	-0.451
K562_peak757	-0.004	0.503	-0.632
K562_peak75699	0.474	0.053	-0.341
K562_peak75692	0.224	0.252	0.491
K562_peak75687	-0.262	-0.332	-1.13
K562_peak75684	0.967	1.418	0.12
K562_peak75680	0.147	-0.067	-1.086
K562_peak75678	-0.03	0.275	-0.092
K562_peak75671	-0.994	-0.95	-1.283
K562_peak75665	0.625	1.352	0.408
K562_peak75664	-0.466	0.162	0.259
K562_peak75662	-1.124	-1.501	-1.79
K562_peak75657	2.911	1.268	2.077
K562_peak75653	0.419	0.578	0.244
K562_peak75651	-0.736	-0.723	-0.037
K562_peak75647	-0.51	-0.351	-1.087
K562_peak75644	0.672	0.944	0.846
K562_peak75641	-0.995	0.515	-1.42
K562_peak75640	-0.232	0.48	-0.313
K562_peak75639	0.84	0.295	-1.302
K562_peak75636	-0.388	-0.533	-0.469
K562_peak75624	-0.459	-0.909	-0.582
K562_peak75621	-0.627	0.644	-1.412
K562_peak75620	0.837	1.062	-0.486
K562_peak75617	-0.916	0.363	-1.563
K562_peak75615	-0.521	0.806	-0.823
K562_peak75610	0.932	1.382	1.965
K562_peak75606	-0.604	0.442	-1.279
K562_peak75597	-0.109	-0.069	1.062
K562_peak75594	-0.574	-0.174	-1.089
K562_peak75583	-1.073	-0.579	-1.67
K562_peak75581	0.077	0.904	-0.864
K562_peak75569	-1.2	1.124	-1.471
K562_peak75568	0.364	-0.334	-1.326
K562_peak75563	-0.582	-0.43	-0.699
K562_peak75560	0.789	-0.406	-1.026
K562_peak75559	-0.759	-0.731	-1.127
K562_peak75556	-0.278	0.206	-1.25
K562_peak75553	1.608	-1.182	-1.02
K562_peak75552	-1.137	-0.419	-1.784
K562_peak75546	-1.033	0.001	-0.83
K562_peak75536	0.021	0.384	-1.038
K562_peak75533	-0.142	-0.024	-0.119
K562_peak75531	1.001	0.048	-0.962
K562_peak7553	-0.199	0.126	-0.214
K562_peak75529	0.202	0.01	-1.367
K562_peak75515	-0.086	-0.206	0.816
K562_peak75502	1.087	1.531	-0.191
K562_peak75493	-0.822	0.272	-1.459
K562_peak75489	-0.426	-0.201	-0.767
K562_peak75484	-0.779	0.445	-0.935
K562_peak7548	-0.02	-0.051	-0.748
K562_peak75476	0.189	0.842	0.012
K562_peak75474	-0.005	0.926	-0.6
K562_peak75471	-0.046	-0.763	0.551
K562_peak75468	0.517	1.278	1.61
K562_peak75465	-0.673	-0.437	-1.029
K562_peak75461	-0.365	-0.037	-0.76
K562_peak75453	-0.382	0.104	-0.685
K562_peak75448	-0.673	-0.844	-0.86
K562_peak75443	0.752	0.488	-1.31
K562_peak7544	-0.293	-0.322	-1.248
K562_peak75436	-0.816	-0.119	-0.684
K562_peak75426	-0.537	-0.202	-1.225
K562_peak7542	0.228	1.202	2.225
K562_peak7541	-0.541	-0.393	-0.044
K562_peak75401	0.092	0.203	-0.212
K562_peak75400	-0.891	0.649	-1
K562_peak7540	1.193	1.971	1.282
K562_peak75396	0.355	1.18	0.213
K562_peak75390	0.065	0.548	-1.132
K562_peak75389	-0.339	-0.352	-1.107
K562_peak75388	0.107	-0.686	0.36
K562_peak75387	-0.088	-0.618	-0.578
K562_peak75386	-0.319	-0.504	-1.205
K562_peak75376	0.017	-0.605	-1.351
K562_peak75373	-0.727	-0.637	-0.874
K562_peak75371	0.6	1.225	0.991
K562_peak75370	0.859	0.304	-1.132
K562_peak75362	1.269	1.151	0.904
K562_peak75356	-1.801	-0.769	-1.714
K562_peak75347	-1.522	-1.031	-1.724
K562_peak75343	-1.825	-1.274	-1.653
K562_peak75336	-0.788	-0.667	-0.918
K562_peak75334	0.45	0.4	-1.183
K562_peak75331	-1.037	-0.106	-1.587
K562_peak75310	0.533	1.313	0.574
K562_peak75307	-0.641	-0.825	-0.903
K562_peak75304	0.806	0.284	0.585
K562_peak75301	0.641	0.083	-1.511
K562_peak75300	-1.583	-1.139	-1.75
K562_peak75298	-1.436	-1.404	-1.489
K562_peak75297	0.344	-0.21	-1.373
K562_peak75285	-0.802	-0.582	-0.923
K562_peak75267	-0.83	-0.368	-1.537
K562_peak75263	0.112	0.589	-0.604
K562_peak75255	-0.748	-0.06	-0.973
K562_peak75252	0.7	0.284	-0.758
K562_peak75244	-1.134	-0.923	-1.272
K562_peak75243	-1.132	-1.173	-1.752
K562_peak75235	-1.342	-1.161	-1.324
K562_peak75233	-0.416	-0.07	-0.487
K562_peak75227	-1.622	0.191	-1.685
K562_peak75225	-0.094	0.533	0.275
K562_peak75222	-1.072	0.159	-1.449
K562_peak75221	0.087	-0.118	-0.947
K562_peak75210	0.145	0.843	-1.136
K562_peak75206	-0.491	-0.351	-1.126
K562_peak75204	-0.992	-0.666	-1.562
K562_peak75200	-0.749	-0.731	-1.04
K562_peak7520	-0.527	-0.413	0.057
K562_peak75196	-0.461	-0.211	-1.346
K562_peak75192	-0.038	-0.449	-0.401
K562_peak7519	-0.606	-0.544	-0.352
K562_peak75182	-0.784	-0.606	0.024
K562_peak75181	-0.673	-0.151	-0.386
K562_peak75177	0.282	0.73	-0.052
K562_peak75173	-0.771	-0.535	-0.331
K562_peak75171	0.279	0.119	-1.232
K562_peak75170	-0.788	0.175	-1.009
K562_peak75164	-0.29	-0.613	-1.361
K562_peak75163	-1.219	-0.756	-1.062
K562_peak75160	0.129	0.54	-1.623
K562_peak75154	-0.896	2.261	-1.558
K562_peak75153	0.892	-0.874	-1.008
K562_peak75151	-1.526	-1.213	-1.144
K562_peak75149	-0.333	0.89	-0.842
K562_peak75143	-0.68	-0.415	-0.52
K562_peak75141	-0.397	-0.361	-1.318
K562_peak75133	-0.896	-0.234	-0.61
K562_peak75127	-0.126	0.549	-1.309
K562_peak75125	-0.824	-0.591	-1.62
K562_peak75124	-0.648	0.849	-1.148
K562_peak75122	-1.06	-0.854	-1.55
K562_peak75120	-1.175	-0.387	-1.776
K562_peak75110	-0.869	-0.804	-1.611
K562_peak75102	-0.482	0.314	-1.322
K562_peak751	0.645	1.173	-1.294
K562_peak75098	-0.709	-1.179	-1.648
K562_peak75095	-0.395	0.844	-0.99
K562_peak75093	-0.053	-0.317	-0.967
K562_peak75091	-1.89	0.473	-1.801
K562_peak75085	-0.579	0.096	-0.521
K562_peak75083	0.818	2.161	2.17
K562_peak7508	-0.313	0.127	0.053
K562_peak75078	-0.381	0.781	-0.501
K562_peak75074	-1.038	-1.046	-1.463
K562_peak75066	1.122	1.257	0.738
K562_peak75064	-1.336	-1.124	-1.318
K562_peak75048	-0.899	-0.557	-0.802
K562_peak75038	0.88	0.848	-0.243
K562_peak75035	0.609	0.527	0.317
K562_peak75033	1.391	1.049	0.08
K562_peak75028	-0.152	-0.1	-0.943
K562_peak75022	0.636	-0.106	-0.552
K562_peak75020	-1.341	0.484	-1.6
K562_peak7502	-0.253	0.357	-1.112
K562_peak75019	-0.329	-0.507	-1.039
K562_peak75008	-1.634	-0.67	-1.833
K562_peak75005	-0.91	1.435	-1.221
K562_peak74996	0.098	1.272	-0.666
K562_peak74993	-0.738	-0.559	-1.395
K562_peak74992	-0.501	0.061	-1.186
K562_peak74991	-0.949	-1.257	-1.519
K562_peak74990	1.219	1.733	2.893
K562_peak7499	-0.956	-0.943	-1.867
K562_peak74988	0.931	1.513	1.878
K562_peak74986	-0.267	0.161	0.096
K562_peak74984	-0.247	-0.307	0.348
K562_peak74982	-0.165	-0.003	-0.574
K562_peak74978	0.944	1.217	2.705
K562_peak74977	1.306	1.694	1.594
K562_peak74972	-0.141	-0.369	-1.641
K562_peak74958	-0.486	-0.961	-1.522
K562_peak74953	-0.523	-0.492	-0.949
K562_peak74946	-0.524	-0.172	-1.071
K562_peak74938	-0.324	-0.173	-0.372
K562_peak74934	-0.877	-0.151	-1.26
K562_peak74933	-0.824	-0.668	-0.823
K562_peak74927	0.857	1.556	-0.253
K562_peak74920	1.066	1.712	1.984
K562_peak7492	-0.273	-0.244	-1.238
K562_peak74915	-0.183	-0.7	-0.868
K562_peak74899	1.427	0.392	0.272
K562_peak74882	1.12	0.237	-1.112
K562_peak74880	-0.088	-0.144	-0.507
K562_peak74879	0.115	-0.014	-0.981
K562_peak74878	0.003	1.462	-0.722
K562_peak74877	-0.87	-0.842	-1.06
K562_peak74873	-0.877	-0.766	-1.373
K562_peak74868	0.438	0.725	-0.513
K562_peak74865	0.426	0.258	-0.64
K562_peak74858	0.814	1.596	1.7
K562_peak74846	-0.764	-0.242	-0.995
K562_peak74844	-0.662	0.516	-1.515
K562_peak74842	-1.326	-0.88	-1.718
K562_peak74840	-0.557	-0.499	-0.185
K562_peak74838	-0.507	0.603	-1.173
K562_peak74837	0.043	0.383	-1.227
K562_peak74833	-0.723	0.643	-1.343
K562_peak74832	0.439	1.927	-1.08
K562_peak74831	1.268	1.519	-0.457
K562_peak74830	0.269	0.346	0.48
K562_peak7483	-1.027	0.255	-1.349
K562_peak74827	0.71	-0.065	-0.974
K562_peak74821	-0.896	-0.672	-0.5
K562_peak74818	1.457	2.04	0.593
K562_peak74814	-0.188	0.023	-1.084
K562_peak74810	-0.164	0.117	-1.045
K562_peak74809	-0.303	0.279	-0.935
K562_peak74808	0.895	1.465	1.698
K562_peak74806	-0.468	-0.432	-0.172
K562_peak74795	-0.958	-0.174	-1.697
K562_peak74791	-0.836	-0.555	-0.514
K562_peak74789	-1.077	-1.119	-1.153
K562_peak74786	-0.122	0.543	-0.795
K562_peak74781	-0.394	0.486	-1.142
K562_peak74772	0.679	1.512	-0.363
K562_peak74771	0.11	-0.301	0.115
K562_peak7477	-1.418	-1.265	-1.923
K562_peak74767	-0.074	1.333	-0.527
K562_peak74764	-0.9	-0.749	-1.076
K562_peak74754	-0.268	-0.31	-0.85
K562_peak74753	-0.889	-0.497	-0.411
K562_peak74743	0.914	1.343	2.143
K562_peak74735	-0.598	-0.92	-0.088
K562_peak74732	-1.011	-0.618	-1.581
K562_peak7473	-1.164	-0.691	-1.373
K562_peak74729	-0.439	-0.796	-1.256
K562_peak74728	0.602	0.213	-0.921
K562_peak74723	-0.648	-0.647	-1.189
K562_peak74721	-0.277	-0.33	-1.057
K562_peak74715	-0.773	-0.681	-1.798
K562_peak74713	-0.17	-0.365	-0.996
K562_peak74710	-0.209	-0.783	-1.81
K562_peak7471	-0.153	-0.076	-0.041
K562_peak74690	-0.847	-0.605	-0.876
K562_peak74689	1.429	2.212	3.051
K562_peak74683	-0.307	-0.17	-0.924
K562_peak74680	-0.393	-0.275	-0.878
K562_peak74675	-0.251	0.328	-0.116
K562_peak74674	-1.17	-0.434	-1.33
K562_peak74672	0.178	1.749	3.063
K562_peak74670	0.799	0.939	2.291
K562_peak74667	0.747	1.678	-0.672
K562_peak74663	1.029	2.111	-0.956
K562_peak74662	-0.55	0.748	-1.251
K562_peak74659	-0.575	0.742	-1.232
K562_peak74658	-1.144	0.588	-1.471
K562_peak74644	0.564	0.771	-0.071
K562_peak7464	0.365	0.168	-1.696
K562_peak74638	-0.307	-0.176	-0.484
K562_peak74635	-0.69	-0.627	-1.051
K562_peak74633	0.603	-0.009	-1.172
K562_peak74628	1.28	-0.124	-0.922
K562_peak74611	-0.787	-0.472	-0.754
K562_peak74600	0.344	-0.008	-1.236
K562_peak74599	-0.928	0.368	-1.621
K562_peak74597	-0.149	-0.33	-0.679
K562_peak74592	-0.14	-0.489	-1.463
K562_peak74588	-0.838	-0.593	-0.995
K562_peak74587	-1.338	-0.731	-1.509
K562_peak74582	-0.985	-0.991	-0.804
K562_peak7458	-0.433	-0.532	-0.84
K562_peak74579	-0.384	-0.333	-1.185
K562_peak7457	-0.815	-0.655	-1.457
K562_peak74568	-0.53	-0.139	-0.819
K562_peak74563	0.134	-0.258	0.296
K562_peak7456	0.563	0.712	-0.752
K562_peak7455	-0.72	-0.236	-1.153
K562_peak74548	0.062	0.358	-1.198
K562_peak74547	-0.625	-0.699	-1.026
K562_peak74542	2.396	2.539	0.249
K562_peak74541	0.73	0.983	-0.026
K562_peak74534	-0.581	-0.283	-1.341
K562_peak74533	-0.836	-0.606	-0.477
K562_peak74531	-0.74	-0.524	-1.284
K562_peak7453	-1.593	-1.182	-1.654
K562_peak74525	-0.458	-0.559	-1.177
K562_peak74524	-0.608	0.694	-0.76
K562_peak74519	-1.134	-1.124	-1.444
K562_peak74513	-1.086	-0.686	-1.134
K562_peak74512	-0.541	-0.288	-0.335
K562_peak74511	-1.164	-0.963	-1.571
K562_peak74509	-0.042	0.309	0.363
K562_peak74499	-0.167	0.052	0.489
K562_peak74498	-0.739	-1.015	-0.941
K562_peak74489	0.076	-0.131	-0.939
K562_peak74488	-0.75	0.224	-1.166
K562_peak74484	0.413	0.477	-0.552
K562_peak74483	0.148	0.299	-0.158
K562_peak74482	-0.402	0.197	-0.4
K562_peak74476	0.814	0.089	-1.271
K562_peak74472	-1.005	-0.503	-0.895
K562_peak7447	-1.113	0.5	-1.039
K562_peak7446	-1.172	-0.367	-1.548
K562_peak74455	2.234	2.194	-1.013
K562_peak74445	-1.1	-0.747	-0.277
K562_peak74444	0.069	-0.594	-1.19
K562_peak74440	1.315	1.91	2.762
K562_peak7444	-0.879	-0.268	-0.948
K562_peak74439	-0.372	-0.321	0.232
K562_peak74432	0.053	0.289	0.692
K562_peak74431	-0.534	-0.25	-1.508
K562_peak74419	-0.015	-0.066	-0.871
K562_peak74418	-0.368	-0.183	-0.762
K562_peak74416	0.005	-0.314	-1.081
K562_peak74415	-0.265	0.81	-1.439
K562_peak74410	-0.909	-1.128	-0.66
K562_peak74408	-0.628	0.026	-0.852
K562_peak74402	-0.056	0.3	-0.359
K562_peak744	-0.42	-0.525	-0.854
K562_peak74389	-1.173	-1.177	-1.954
K562_peak74386	1.058	0.761	0.493
K562_peak74374	-0.801	-0.88	-1.398
K562_peak74373	-0.057	-0.46	-1.049
K562_peak74367	0.467	0.151	-0.831
K562_peak74363	-0.57	-0.643	-1.237
K562_peak74360	0.124	0.303	0.901
K562_peak7436	-0.632	-0.832	-1.397
K562_peak74359	0.171	1.156	1.466
K562_peak74352	-0.251	0.108	-1.457
K562_peak74344	1.028	1.5	2.033
K562_peak74342	-0.246	0.11	-0.369
K562_peak74338	0.843	0.673	-1.029
K562_peak74333	-0.046	0.585	0.567
K562_peak74329	-1.099	-0.314	-1.424
K562_peak74328	-0.64	-0.604	-0.805
K562_peak74325	-0.41	-0.705	-1.915
K562_peak74320	-1.68	-0.463	-1.893
K562_peak74316	-1.278	-1.12	-1.352
K562_peak74311	-1.376	-0.676	-1.466
K562_peak7431	1.455	1.484	1.333
K562_peak74307	-1.127	-0.998	-1.699
K562_peak74304	-0.956	-0.365	-0.825
K562_peak74302	-0.555	-0.164	-0.839
K562_peak7430	-0.801	-0.783	-1.561
K562_peak74296	-0.47	0.886	0.475
K562_peak74290	-0.646	-0.23	-0.712
K562_peak74287	1.314	1.908	3.08
K562_peak7428	-0.471	-0.36	-1.145
K562_peak74271	-0.053	1.11	-0.155
K562_peak74268	0.115	0.139	-0.153
K562_peak74267	-0.823	-0.569	-0.838
K562_peak74260	0.164	0.496	-0.575
K562_peak74254	-0.642	-0.179	0.098
K562_peak74244	0.53	1.933	-0.608
K562_peak74237	-1.188	-0.486	-1.525
K562_peak74230	-0.903	-0.121	-1.544
K562_peak74223	0.79	0.628	-1.004
K562_peak74207	-1.217	-1.431	-1.43
K562_peak74206	-0.262	0.151	-0.282
K562_peak74203	-1.035	-0.94	-1.223
K562_peak74199	-1.228	-1.102	-1.723
K562_peak74195	1.283	1.659	0.767
K562_peak74194	-0.681	-0.177	-1.157
K562_peak74187	0.126	0.15	-0.855
K562_peak74186	-0.212	0.126	-1.039
K562_peak74184	-0.344	-0.965	-0.375
K562_peak74182	0.035	0.165	-0.18
K562_peak74177	-0.257	-0.074	-0.027
K562_peak74173	-0.26	0.117	-0.124
K562_peak74171	-0.893	-0.675	-1.51
K562_peak74155	-0.34	-0.413	-0.977
K562_peak74153	-0.461	-0.528	-0.257
K562_peak74152	-0.589	0.17	-1.356
K562_peak7415	-1.11	-0.657	-1.023
K562_peak74145	1.242	1.477	2.435
K562_peak74143	-0.953	-0.038	-1.122
K562_peak74140	-0.875	-0.662	-1.163
K562_peak74138	-0.722	1.564	-1.426
K562_peak74137	1.049	-0.067	-0.292
K562_peak74124	-0.251	-0.301	-0.158
K562_peak74123	-0.095	-0.078	-1.041
K562_peak74122	-1.281	-0.184	-1.369
K562_peak74119	-0.767	-0.48	-0.945
K562_peak74118	-0.553	-0.022	-1.155
K562_peak74117	-0.144	-0.46	-1.124
K562_peak74116	-0.605	-0.587	-1.563
K562_peak74114	-0.814	-0.693	-1.286
K562_peak74111	-0.889	-0.956	-1.703
K562_peak74106	-1.047	-0.507	-1.626
K562_peak74105	-1.466	-1.112	-1.681
K562_peak74102	-1.045	-0.634	-1.331
K562_peak74099	-0.533	-0.758	-1.089
K562_peak74092	-0.77	-0.997	-1.044
K562_peak74087	-0.731	-0.662	-1.228
K562_peak74062	-0.756	-0.379	-0.763
K562_peak7406	2.082	0.443	-0.599
K562_peak74058	-0.125	-0.906	-1.585
K562_peak74057	-0.447	-0.539	-0.706
K562_peak74056	0.681	0.929	-1.002
K562_peak74049	-0.281	-0.126	-0.891
K562_peak74046	1.138	1.207	2.456
K562_peak74045	-0.501	-0.33	0.097
K562_peak74037	-1.097	-0.835	-1.402
K562_peak74029	-0.149	1.05	-1.151
K562_peak7402	-0.84	-0.486	-0.685
K562_peak74014	-0.653	-0.726	-1.515
K562_peak74004	-0.713	0.464	-1.151
K562_peak74001	-0.145	0.157	0.279
K562_peak74000	-0.865	-0.922	-0.596
K562_peak740	0.059	1.623	-0.898
K562_peak73973	0.448	0.526	0.379
K562_peak73968	-0.647	-1.261	-1.546
K562_peak73963	-1.22	-1.138	-1.819
K562_peak73957	0.432	0.06	1.198
K562_peak73954	-0.589	-0.309	-1.143
K562_peak7394	-0.722	0.743	-0.887
K562_peak73931	0.316	-0.289	-1.231
K562_peak7393	-1.071	-0.077	-1.54
K562_peak73924	-0.634	0.211	-1.211
K562_peak73920	0.719	0.999	-0.855
K562_peak73913	0.169	-0.539	-1.101
K562_peak73910	-0.776	-0.881	-0.702
K562_peak7391	-1.488	-1.087	-1.522
K562_peak73896	-0.919	-0.151	-1.171
K562_peak73891	-0.043	0.299	0.047
K562_peak73889	-0.622	-0.288	-0.398
K562_peak73886	0.488	0.631	2.516
K562_peak73873	2.06	2.764	3.718
K562_peak73870	0.174	0.719	-0.811
K562_peak73866	-0.831	-0.247	-0.921
K562_peak73864	0.007	-0.539	-1.082
K562_peak73858	-0.323	-0.319	0.164
K562_peak73852	0.729	0.356	-0.289
K562_peak73849	-0.603	-0.278	-1.804
K562_peak73845	-0.524	-0.424	-0.834
K562_peak73836	-0.587	0.431	-1.406
K562_peak73833	-0.27	-0.2	-0.888
K562_peak73832	-0.508	-0.772	-1.178
K562_peak73831	-0.17	0.378	-0.275
K562_peak7382	-1.084	-0.092	-1.436
K562_peak73818	0.129	0.825	-0.193
K562_peak73812	-1.47	-1.103	-1.796
K562_peak738	0.166	-0.263	-1.009
K562_peak73798	-1.042	-0.328	-1.158
K562_peak73795	-0.307	-0.131	-1.489
K562_peak73788	-0.27	0.105	-1.567
K562_peak73784	-1.065	-0.628	-1.028
K562_peak73783	-0.977	-0.435	-1.246
K562_peak73782	-0.543	-0.305	-0.591
K562_peak73780	-0.196	-0.357	-1.082
K562_peak7378	0.083	-0.124	-1.388
K562_peak73778	-0.518	0.885	-1.457
K562_peak73776	-1.142	-0.587	-1.393
K562_peak73771	-0.926	-0.949	-1.124
K562_peak7377	-0.845	-0.243	-1.338
K562_peak73769	-0.801	0.823	-1.204
K562_peak73768	-0.592	-0.495	-1.642
K562_peak73766	1.21	1.811	1.711
K562_peak73763	-0.564	-0.696	-1.002
K562_peak73754	-0.151	-0.571	-0.777
K562_peak73752	0.14	-0.511	-1.477
K562_peak73750	-1.002	-0.518	-1.451
K562_peak73743	-0.7	0.304	-1.543
K562_peak73742	0.807	0.496	1.689
K562_peak73736	-0.603	-0.458	-0.715
K562_peak73726	-0.379	-0.341	-0.05
K562_peak73719	-0.016	-0.407	-0.955
K562_peak73710	-0.512	-0.353	-1.085
K562_peak737	-0.625	-0.54	-1.149
K562_peak73696	0.349	0.437	-0.87
K562_peak73692	0.23	0.34	-0.078
K562_peak73689	0.426	0.648	-0.383
K562_peak73684	0.448	0.963	-1.494
K562_peak73683	0.417	0.205	-0.826
K562_peak73679	-0.827	-0.501	-1.46
K562_peak73677	-0.575	-0.776	-1.31
K562_peak73676	-0.896	2.151	-1.285
K562_peak73674	-0.205	0.382	-0.916
K562_peak7367	-0.663	-0.184	-0.794
K562_peak73660	-0.767	-0.066	-0.88
K562_peak73657	0.077	-1.021	-1.292
K562_peak73645	0.161	-0.274	-0.911
K562_peak73638	-0.603	-0.13	-0.237
K562_peak73634	-0.354	-0.362	-0.009
K562_peak73633	-0.972	-0.807	-0.856
K562_peak73629	-0.331	0.364	-0.801
K562_peak73619	-0.831	-0.826	-0.838
K562_peak73612	-0.322	0.065	-0.894
K562_peak73607	0.045	0.227	-1.523
K562_peak73601	-1.186	-1.079	-1.571
K562_peak7360	-1.266	-0.703	-1.232
K562_peak736	-0.073	0.987	-1.002
K562_peak73595	-0.415	-0.151	-1.024
K562_peak73574	-0.11	0.496	-0.763
K562_peak73570	-0.438	0.83	0.264
K562_peak7357	-1.359	-1.301	-1.722
K562_peak73569	0.619	0.169	-1.108
K562_peak73568	1.611	1.672	0.601
K562_peak73566	-0.704	-0.606	-1.262
K562_peak73559	0.527	-0.694	-1.712
K562_peak73557	-0.804	-0.748	-1.079
K562_peak73551	-1.129	-0.016	-1.476
K562_peak73548	-1.43	-0.683	-1.66
K562_peak73540	-0.277	0.023	-0.424
K562_peak7354	1.222	2.047	1.526
K562_peak73529	-0.837	0.055	-1.111
K562_peak73524	-0.6	0.016	-1.142
K562_peak7352	-1.114	-0.62	-1.721
K562_peak73512	-1.183	-0.827	-1.512
K562_peak73509	1.163	1.535	2.753
K562_peak73503	0.049	1.059	-1.036
K562_peak7350	-1.115	0.602	-1.48
K562_peak73499	-0.682	-0.366	-0.981
K562_peak73497	0.331	0.454	-0.826
K562_peak73493	-0.571	0.225	-0.287
K562_peak73491	-1.321	-0.925	-0.861
K562_peak73490	-0.217	-0.239	-1.548
K562_peak73487	-0.977	-0.594	-1.329
K562_peak73485	-0.602	-0.181	-1.018
K562_peak73480	0.61	0.82	-0.799
K562_peak73476	-0.285	-0.501	-0.111
K562_peak73470	0.787	-0.095	-1.353
K562_peak73461	-0.048	0.752	-0.337
K562_peak73458	-0.931	-0.306	-1.321
K562_peak73449	-0.734	-0.174	-0.864
K562_peak73439	-0.587	-0.377	-1.134
K562_peak73437	-1.055	-0.507	-1.308
K562_peak73434	-0.235	0.055	-0.992
K562_peak73432	-1.141	-0.293	-1.408
K562_peak73426	1.185	1.487	2.805
K562_peak73419	1.369	2.314	0.305
K562_peak73416	-1.025	-0.905	-1.084
K562_peak7341	-0.313	-0.238	-1.059
K562_peak73408	-0.028	0.108	-1.105
K562_peak73405	-0.604	-0.188	-1.006
K562_peak73396	-1.069	-0.231	-1.604
K562_peak73394	0.91	0.907	0.421
K562_peak73392	-0.725	-0.889	-1.15
K562_peak73384	-0.934	-0.918	-1.379
K562_peak73379	-1.512	-1.026	-1.061
K562_peak73377	-0.514	-0.255	-1.107
K562_peak73371	-1.321	-1.039	-1.136
K562_peak73365	-0.663	-0.595	-0.995
K562_peak73359	0.538	-0.044	-0.737
K562_peak73358	-1.006	-0.204	-1.339
K562_peak73357	-0.393	-0.148	-0.968
K562_peak73355	-0.142	-0.061	1.707
K562_peak73344	-0.375	1.023	-1.695
K562_peak73343	-1.104	-0.78	-0.921
K562_peak73338	-0.764	-0.691	-1.028
K562_peak73334	0.752	1.295	0.855
K562_peak73333	0.733	0.209	-1.349
K562_peak73322	-0.504	-0.087	-1.296
K562_peak73321	-1.009	-1.751	-1.602
K562_peak73316	-0.877	0.324	-0.899
K562_peak73308	-1.005	-0.564	-1.428
K562_peak7330	-0.598	1.078	-1.308
K562_peak73298	-0.82	-0.127	-1.064
K562_peak73297	-0.894	0.312	-1.25
K562_peak73295	-1.328	-0.641	-1.598
K562_peak73293	0.276	0.038	-1.423
K562_peak73292	-0.634	0.23	-0.786
K562_peak73291	0.578	-0.346	-1.308
K562_peak73283	-0.862	-0.694	-0.773
K562_peak73280	-0.795	-0.828	-1.201
K562_peak73272	-1.214	0.128	-0.001
K562_peak73267	-1.282	-0.819	-1.623
K562_peak7326	-0.441	1.138	-0.759
K562_peak73254	0.772	1.336	0.49
K562_peak73251	-0.564	-0.699	-0.933
K562_peak73247	-0.544	1.235	-1.259
K562_peak73245	-0.441	-0.242	-0.948
K562_peak73242	-0.276	0.14	-0.443
K562_peak73241	-0.775	-0.623	-1.323
K562_peak73239	-0.954	-0.727	-1.391
K562_peak73236	-0.357	-0.2	-1.137
K562_peak73233	-0.896	-1.322	-1.362
K562_peak73230	-0.233	2.101	-1.228
K562_peak73228	0.568	0.833	-0.283
K562_peak73220	-1.085	-0.134	-1.503
K562_peak73216	-1.057	-0.465	-1.612
K562_peak73213	-0.768	-0.136	-1.407
K562_peak73207	-0.737	0.201	-1.025
K562_peak73202	0.556	1.461	1.353
K562_peak7320	-0.381	0.265	-0.307
K562_peak73199	-0.502	0.324	-1.505
K562_peak73195	0.129	0.451	-0.161
K562_peak73190	0.325	0.79	-0.503
K562_peak7319	0.462	0.712	-0.935
K562_peak73186	0.247	0.658	-0.577
K562_peak73181	-1.744	-1.281	-1.228
K562_peak73180	-0.303	-0.442	-0.786
K562_peak73178	-0.54	-0.172	-1.24
K562_peak73177	1.558	1.674	1.851
K562_peak73169	-0.706	-0.753	-1.328
K562_peak73167	0.334	0.915	1.547
K562_peak73164	0.533	0.408	1.094
K562_peak7316	-0.653	-0.66	-1.42
K562_peak73158	0.454	1.473	0.914
K562_peak73140	-0.501	-0.413	-0.615
K562_peak73137	1.728	2.275	2.969
K562_peak73131	-1.185	-1.248	-1.006
K562_peak7312	-0.564	-0.549	-1.458
K562_peak73119	0.518	1.511	-1.386
K562_peak73117	-0.281	-0.006	-0.46
K562_peak73112	0.309	0.531	-0.5
K562_peak73111	-1.882	-1.131	-1.499
K562_peak73106	-0.386	-0.555	0.405
K562_peak731	-0.467	-0.022	-1.204
K562_peak73086	0.98	1.551	0.985
K562_peak73085	-0.811	-0.605	-0.574
K562_peak73084	1.377	0.264	0.296
K562_peak7308	-0.997	-0.875	-1.554
K562_peak73079	0.087	-0.094	-0.682
K562_peak73074	-0.14	1.122	-0.591
K562_peak73073	-0.654	-0.494	-1.812
K562_peak73065	-0.861	-1.218	-0.782
K562_peak7306	0.056	0.14	-0.201
K562_peak73059	0.194	-0.029	-0.02
K562_peak73053	0.098	-0.73	-1.666
K562_peak73049	0.153	0.691	-0.657
K562_peak73048	-0.759	0.483	-0.668
K562_peak73044	-0.586	0.097	-1.191
K562_peak73034	-0.978	0.542	-1.386
K562_peak73031	0.309	0.511	0.542
K562_peak73024	-0.974	-0.251	-1.654
K562_peak73022	-0.735	0.533	-1.379
K562_peak73017	1.318	1.691	1.802
K562_peak73010	-0.244	0.056	-1.448
K562_peak73006	-1.06	-1.361	-1.906
K562_peak73005	-0.153	1.732	0.291
K562_peak73004	-0.921	-1.017	-1.664
K562_peak73003	-0.571	-0.265	-1.228
K562_peak73002	0.227	1.07	-0.829
K562_peak7300	0.599	1.141	-0.058
K562_peak72999	0.047	0.83	0.444
K562_peak72996	-0.158	0.001	-0.479
K562_peak72995	-0.824	-0.688	-0.381
K562_peak72978	-0.156	-0.007	0.099
K562_peak7297	-0.885	-0.673	-1.478
K562_peak72965	1.14	1.484	1.487
K562_peak72962	0.241	0.054	1.168
K562_peak72960	1.08	1.238	0.394
K562_peak72952	0.443	0.94	-0.894
K562_peak72949	0.682	0.61	-0.981
K562_peak72946	-1.23	-0.904	-1.257
K562_peak72938	0.735	1.084	1.81
K562_peak72933	-0.318	-0.229	0.261
K562_peak72930	0.44	0.423	0.516
K562_peak72929	0.755	0.745	-1.52
K562_peak72895	-0.757	-0.581	-1.174
K562_peak72887	-0.436	-0.253	-0.605
K562_peak72886	0.645	0.127	-1.268
K562_peak72875	0.598	0.194	-0.487
K562_peak72872	-0.362	1.02	0.02
K562_peak7287	-1.376	-0.612	-1.723
K562_peak72863	-0.338	-0.474	-1.59
K562_peak72860	0.747	1.298	1.836
K562_peak7286	-0.13	-0.363	-1.325
K562_peak72858	-0.545	-0.32	-1.211
K562_peak72853	-0.632	0.334	-1.379
K562_peak72849	-0.81	-0.462	-0.638
K562_peak72847	0.573	1.501	-0.31
K562_peak72846	-0.392	-0.396	-0.877
K562_peak72842	-0.524	-0.346	-1.262
K562_peak72836	-0.874	-1.015	-1.28
K562_peak72835	0.241	0.829	-0.82
K562_peak72827	-0.384	-0.372	-0.162
K562_peak72823	-0.457	-0.05	-0.979
K562_peak72821	0.103	-0.056	-0.727
K562_peak72816	1.766	1.116	-0.54
K562_peak72810	1.022	0.394	-1.072
K562_peak72802	-0.45	-0.325	-0.479
K562_peak72799	1.193	1.84	1.151
K562_peak72797	-0.825	-0.32	-1.326
K562_peak72782	0.992	0.875	-0.249
K562_peak72779	-0.182	-0.315	-0.468
K562_peak72776	-0.741	1.019	-1.195
K562_peak72772	-0.925	-0.488	-1.458
K562_peak7277	-1.67	-1.371	-1.986
K562_peak72767	0.368	0.969	-0.93
K562_peak72765	0.452	0.356	-1.28
K562_peak72753	-0.404	-0.392	-0.908
K562_peak72751	1.07	1.576	1.936
K562_peak72746	0.44	0.2	-1.149
K562_peak72738	-0.715	-0.239	-0.522
K562_peak72731	0.326	0.727	0.444
K562_peak72719	-0.806	-0.18	-1.044
K562_peak72713	-0.303	-0.393	-0.394
K562_peak7271	-0.731	-0.34	-0.891
K562_peak7269	-0.289	-0.319	-0.874
K562_peak72684	-0.682	-0.66	-0.996
K562_peak72682	-0.414	0.147	-1.895
K562_peak72681	1.608	2.23	1.614
K562_peak72678	-0.269	0.361	-0.522
K562_peak72664	0.054	-0.186	-1.793
K562_peak7266	-0.859	-0.74	-1.355
K562_peak72655	-0.444	-0.026	-0.147
K562_peak72644	-0.108	0.844	-0.929
K562_peak72643	3.658	2.029	0.311
K562_peak7264	-0.657	-0.803	-0.82
K562_peak72638	-0.583	-0.386	-0.675
K562_peak72631	1.208	1.643	0.995
K562_peak72630	0.1	-1.275	-0.735
K562_peak7263	-0.883	-0.793	-0.961
K562_peak7262	-0.848	-0.447	-1.459
K562_peak72610	-0.574	-0.229	-0.856
K562_peak7261	-1.18	-0.721	-1.526
K562_peak72605	-0.877	-0.402	-1.317
K562_peak72600	-0.27	0.672	-1.188
K562_peak7260	-0.868	0.12	-1.477
K562_peak72598	-0.381	-0.266	-1.003
K562_peak72594	-0.427	-0.025	-0.887
K562_peak72593	-0.978	-0.518	-0.919
K562_peak72586	1.605	1.452	2.153
K562_peak72577	0.823	0.226	0.164
K562_peak72572	0.77	1.274	1.493
K562_peak72569	-0.183	-0.156	-0.911
K562_peak72567	-1.622	-1.443	-1.631
K562_peak72566	-0.185	0.034	-0.362
K562_peak72565	-0.263	-0.337	0.71
K562_peak72557	-0.75	-0.556	-1.38
K562_peak72556	0.741	0.402	-0.838
K562_peak72554	-0.316	-0.513	-1.187
K562_peak72550	0.055	-0.474	-1.021
K562_peak7255	-0.813	-0.313	-1.461
K562_peak72533	-0.496	-0.195	-1.348
K562_peak72531	-0.248	-0.582	-1.341
K562_peak7253	-0.254	-0.166	-0.626
K562_peak72525	-0.248	-0.01	-0.542
K562_peak72523	-0.328	-0.628	-0.756
K562_peak72520	1.59	-0.213	-0.921
K562_peak72517	0.991	0.898	-1.479
K562_peak72516	-0.86	0.171	-1.345
K562_peak72511	-0.333	-0.003	-0.595
K562_peak7251	-0.962	-0.981	-1.714
K562_peak72507	-0.082	0.12	-0.284
K562_peak72504	-0.55	-0.398	-0.595
K562_peak72502	0.516	0.937	-0.707
K562_peak72486	-0.758	-0.219	-1.237
K562_peak72485	-0.69	0.259	-1.498
K562_peak7247	-0.267	-0.07	-0.748
K562_peak72469	-0.204	-0.784	-1.381
K562_peak72467	-0.369	-0.269	-0.775
K562_peak72461	-0.698	-0.627	-1.356
K562_peak72455	-0.535	-0.637	-0.349
K562_peak72453	0.013	0.107	-1.056
K562_peak72451	-0.725	-0.601	-0.968
K562_peak72448	1.247	0.583	1.198
K562_peak72442	-0.224	-0.133	-0.243
K562_peak72434	-0.387	-0.13	-0.729
K562_peak72424	-0.43	0.048	-0.685
K562_peak72401	-0.07	-0.268	-0.653
K562_peak72398	-0.922	-0.489	-1.167
K562_peak72397	-0.51	-0.356	-0.68
K562_peak72396	-0.496	0.649	-1.451
K562_peak7239	-0.192	-0.466	-1.185
K562_peak72383	0.153	0.202	-1.483
K562_peak72380	-1.069	-0.763	-1.259
K562_peak7238	-0.671	-0.49	-1.016
K562_peak72376	0.714	0.499	0.57
K562_peak72373	-0.554	-0.053	-0.915
K562_peak7237	-0.396	-0.022	-0.792
K562_peak72368	0.163	0.269	-0.694
K562_peak72363	-0.298	0.255	0.054
K562_peak72362	-0.138	-0.506	-1.337
K562_peak72361	-0.724	-0.142	-1.202
K562_peak7236	-0.869	-0.211	-0.968
K562_peak72358	0.363	0.64	0.012
K562_peak72357	-0.973	-0.812	-1.246
K562_peak72354	-0.943	-0.127	-1.338
K562_peak7235	-1.148	-0.637	-1.318
K562_peak72345	-0.986	-0.604	-1.275
K562_peak72344	0.423	-0.463	-0.579
K562_peak72338	-0.747	-0.504	-1.444
K562_peak72337	0.44	-0.245	-0.485
K562_peak72335	-1.02	-0.61	-1.278
K562_peak72305	-0.601	0.463	-1.324
K562_peak72302	-0.676	-0.623	-1.157
K562_peak72301	-0.717	-0.487	-0.916
K562_peak72284	-0.84	-0.456	-1.337
K562_peak72281	-1.908	-1.732	-1.494
K562_peak72279	-0.292	-0.043	-1.171
K562_peak72278	0.763	1.064	0.545
K562_peak72276	0.077	0.435	-0.454
K562_peak7227	-0.42	-0.096	-0.129
K562_peak72268	-1.015	-0.719	-1.486
K562_peak72267	-0.514	-0.393	-1.35
K562_peak72265	0.343	-0.559	-1.295
K562_peak72256	-0.723	-0.553	-1.392
K562_peak72251	-0.514	-0.379	-0.806
K562_peak72247	-1.05	-0.861	-1.148
K562_peak72243	-0.572	-0.759	-1.37
K562_peak72234	-0.313	0.235	0.433
K562_peak72231	0.086	0.383	-1.138
K562_peak7223	-1.066	-0.708	-1.664
K562_peak72229	-0.282	-0.417	-1.124
K562_peak72228	-0.651	-0.31	-1.048
K562_peak7222	-0.533	-0.353	-0.423
K562_peak72219	-0.151	2.167	-1.245
K562_peak72216	-0.718	-0.505	-1.069
K562_peak72213	-1.027	-0.244	-1.466
K562_peak72212	0.468	1.16	-0.818
K562_peak72211	-0.542	1.692	-0.729
K562_peak72200	1.734	2.634	0.224
K562_peak72198	-1.315	-1.132	-1.439
K562_peak72195	0.743	0.644	0.83
K562_peak72194	-0.748	-0.7	-0.505
K562_peak72192	-0.646	-0.715	-1.66
K562_peak72184	0.527	0.096	-0.226
K562_peak72182	-0.549	0.215	-1.565
K562_peak72181	-0.83	-0.567	-0.602
K562_peak72177	1.087	1.687	2.09
K562_peak7217	-0.392	0.096	-0.132
K562_peak72168	0.733	1.025	1.478
K562_peak72167	-0.871	-0.797	-1.06
K562_peak72164	-1.055	0.764	-1.371
K562_peak72157	0.976	1.251	1.889
K562_peak72144	-1.555	-1.171	-1.735
K562_peak72124	0.505	0.455	0.098
K562_peak7212	-0.51	-0.904	-1.828
K562_peak72114	-0.08	0.388	-0.564
K562_peak72106	-0.648	-0.666	-1.625
K562_peak72105	0.472	2.422	-0.344
K562_peak721	0.293	0.579	0.151
K562_peak72091	-0.427	0.41	-0.383
K562_peak72089	-0.127	0.756	-0.971
K562_peak72083	-0.603	-0.373	-0.736
K562_peak72081	-0.519	-0.386	-0.548
K562_peak72074	-0.204	-0.914	-1.541
K562_peak72073	-1.161	0.603	-1.686
K562_peak72070	-0.113	0.12	-1.169
K562_peak72068	1.678	1.657	2.567
K562_peak7206	-0.756	-0.317	-1.508
K562_peak72054	-0.724	-0.841	-1.877
K562_peak72051	-0.019	-0.564	-1.247
K562_peak72042	-1.228	-0.111	-1.678
K562_peak72041	0.446	-0.729	-1.153
K562_peak72018	-0.961	-0.326	-1.316
K562_peak72013	-0.89	-0.187	-1.548
K562_peak72012	-0.168	-0.035	-0.095
K562_peak7201	1.068	1.288	0.636
K562_peak72006	-0.42	-1.085	-1.411
K562_peak72005	0.531	-0.221	-1.553
K562_peak72003	1.071	1.668	2.552
K562_peak7200	1.073	-0.06	0.255
K562_peak71995	-0.174	0.295	0.625
K562_peak71992	-0.399	-0.763	-1.373
K562_peak71990	-1.434	-0.946	-1.845
K562_peak71989	0.204	0.209	-1.448
K562_peak71987	-0.357	0.426	-0.506
K562_peak71985	-0.343	0.912	-1.259
K562_peak71978	-1.002	-0.216	-0.859
K562_peak71965	-0.907	-0.782	-1.683
K562_peak71959	-0.161	0.396	-1.195
K562_peak71954	-0.567	2.651	-1.27
K562_peak71950	-0.044	-0.343	-0.579
K562_peak71949	-0.412	-0.101	-0.623
K562_peak71948	-0.086	-0.309	0.639
K562_peak71937	-0.176	-0.259	-0.482
K562_peak71926	0.659	1.143	1.773
K562_peak71915	-1.27	-0.623	-1.637
K562_peak7191	0.916	1.323	0.343
K562_peak71909	-0.892	-0.633	-0.851
K562_peak71908	1.322	1.717	2.727
K562_peak71906	-0.506	-0.433	-1.342
K562_peak71903	-0.791	-0.797	-1.277
K562_peak71901	-0.633	-0.48	-1.024
K562_peak71899	0.493	-0.153	-0.948
K562_peak71896	-0.46	0.438	-1.052
K562_peak71891	-0.646	0.687	-0.497
K562_peak71878	-1.308	-1.261	-1.581
K562_peak71877	-0.196	-0.218	-0.433
K562_peak71872	0.421	0.774	0.628
K562_peak71868	-1.073	-0.919	-1.392
K562_peak71867	-0.853	-0.007	-1.324
K562_peak71863	1.251	2.077	3.314
K562_peak71858	-0.574	-0.962	-0.744
K562_peak71856	0.718	-0.027	-0.223
K562_peak71855	-0.961	-0.434	-1.305
K562_peak7185	-0.934	-0.191	-1.734
K562_peak71845	-1.245	-0.258	-1.419
K562_peak71842	-0.613	0.763	-1.318
K562_peak71839	1.79	1.624	0.279
K562_peak71820	-0.698	1.116	-1.226
K562_peak71818	1.821	2.16	-0.26
K562_peak71812	-0.806	-0.63	-0.155
K562_peak71811	-0.359	-0.477	-0.362
K562_peak71806	-1.536	-1.245	-1.889
K562_peak71801	-0.425	-0.252	-0.152
K562_peak71800	-0.418	-0.299	-1.188
K562_peak7180	-0.654	0.39	-0.825
K562_peak71776	-0.981	-0.647	-0.316
K562_peak71773	-0.611	-0.241	-0.746
K562_peak71771	-0.036	-0.38	-0.932
K562_peak71767	-0.648	-0.356	-0.914
K562_peak71757	-0.723	-0.644	-1.027
K562_peak71755	-0.459	-1.077	-1.873
K562_peak71749	1.203	0.839	0.717
K562_peak71745	-0.588	-0.586	-0.733
K562_peak71743	0.137	-0.731	-0.79
K562_peak71735	-0.183	-0.783	-1.27
K562_peak71732	-0.725	0.933	-1.293
K562_peak7173	-1.202	-0.877	-1.772
K562_peak71720	0.578	1.071	-0.225
K562_peak71719	-0.518	-0.805	-0.494
K562_peak71715	-0.326	0.504	-1.639
K562_peak7171	-0.218	-0.248	-1.428
K562_peak71703	-1.002	0.124	-1.352
K562_peak71701	-1.273	-1.178	-1.639
K562_peak71690	-0.894	-0.567	-0.901
K562_peak7169	-1.204	-1.119	-1.436
K562_peak71686	-0.598	-0.385	-1.637
K562_peak71679	-0.277	-0.509	-0.756
K562_peak71674	0.475	0.19	-0.62
K562_peak71673	0.881	-0.175	-1.108
K562_peak71667	-0.382	-0.283	-0.545
K562_peak71666	-0.785	-0.426	-1.058
K562_peak71662	-0.324	0.693	-0.598
K562_peak71652	-0.802	-0.735	-1.179
K562_peak7165	-0.852	-0.491	0.2
K562_peak71647	-0.956	0.35	-1.457
K562_peak71645	-0.676	-0.343	-1.205
K562_peak7164	-0.734	-0.36	-1.179
K562_peak71639	0.626	0.032	-1.263
K562_peak71635	-0.433	1.094	-1.542
K562_peak71632	-0.162	1.009	-1.121
K562_peak71630	-0.841	-0.773	-0.789
K562_peak71620	-0.236	-0.554	-1.653
K562_peak71616	-0.809	-0.211	-0.912
K562_peak71613	-0.098	-0.297	-1.085
K562_peak71593	0.014	0.064	-0.849
K562_peak7159	-0.23	-0.737	0.357
K562_peak71577	-0.531	1.051	-1.164
K562_peak71573	1.035	0.73	2.37
K562_peak71566	-0.637	-0.398	-0.457
K562_peak71563	0.824	0.882	-1.053
K562_peak71560	-0.802	-0.148	-1.658
K562_peak71559	0.004	-0.253	-0.798
K562_peak71556	-0.506	-0.187	-1.352
K562_peak71555	-0.65	-0.739	-0.901
K562_peak71551	1.032	0.203	-0.898
K562_peak71548	-0.105	-0.078	-1.081
K562_peak71535	0.044	0.275	-0.346
K562_peak71533	1.083	1.976	0.419
K562_peak71525	-1.048	-0.808	-1.096
K562_peak71523	-1.511	-1.356	-2.008
K562_peak7152	-0.254	-0.015	-1.742
K562_peak71509	-1.234	-0.815	-2.05
K562_peak71506	-1.256	-0.704	-1.092
K562_peak71491	-1.045	0.299	-1.546
K562_peak7149	-0.12	0.737	-1.043
K562_peak71485	1.2	1.181	-0.474
K562_peak71481	-1.037	-1.044	-1.625
K562_peak71476	-0.051	0.699	-1.062
K562_peak71475	-1.197	-1.02	-1.771
K562_peak71462	-0.773	-0.411	-1.157
K562_peak71460	-0.549	0.256	-1.297
K562_peak71456	-0.226	-0.023	-0.695
K562_peak71449	0.254	0.453	-0.716
K562_peak71432	-1.376	0.623	-1.32
K562_peak71423	-0.314	-0.05	-0.469
K562_peak71421	-0.816	-0.405	-1.218
K562_peak71420	-0.252	0.236	-1.03
K562_peak71410	-0.636	-1.27	-2.003
K562_peak71400	-0.867	-0.463	-1.411
K562_peak71388	-0.989	-0.307	-0.764
K562_peak71387	0.991	1.432	0.925
K562_peak71385	-0.112	0.457	-0.038
K562_peak71382	-0.397	0.307	-0.566
K562_peak71373	-0.239	-0.397	-0.902
K562_peak7137	-0.414	-0.637	-1.404
K562_peak71369	-0.075	-0.156	-1.092
K562_peak71362	-0.647	-0.226	-1.23
K562_peak71353	-1.408	-1.181	-1.916
K562_peak71330	-1.248	-1.004	-1.898
K562_peak71328	-0.998	-0.296	-1.341
K562_peak71317	-0.985	-0.755	-1.028
K562_peak71311	-0.973	-0.758	-0.907
K562_peak71309	-0.382	-0.268	-0.404
K562_peak71304	-0.562	-0.817	-0.342
K562_peak71301	-0.438	-0.171	-0.045
K562_peak71297	-1.306	-0.903	-1.402
K562_peak71293	-0.716	-0.366	-1.296
K562_peak71283	-0.831	-0.439	-1.051
K562_peak71282	1.743	0.225	-0.367
K562_peak71278	-1.336	-1.297	-1.762
K562_peak71277	-0.559	0.296	-1.233
K562_peak71276	-0.6	-0.486	-0.578
K562_peak71273	-0.191	-0.189	-0.142
K562_peak71271	-0.367	-0.706	-0.886
K562_peak71270	-1.1	-0.225	-1.471
K562_peak71262	-0.023	-0.131	-1.115
K562_peak71258	-0.096	0.545	-0.366
K562_peak71256	-0.771	-0.047	-0.613
K562_peak71255	-0.991	-0.429	-1.314
K562_peak71253	-1.019	1.103	-1.889
K562_peak7125	-0.229	-0.482	-0.467
K562_peak71246	-0.563	-0.062	-0.74
K562_peak71236	-0.502	-0.469	-1.595
K562_peak71235	0.512	0.404	-1.409
K562_peak71234	-0.168	-0.49	-1.253
K562_peak71233	1.02	1.332	1.361
K562_peak71227	-0.241	-0.319	-0.454
K562_peak71222	-1.146	-0.877	-1.06
K562_peak71218	-1.331	-0.754	-1.896
K562_peak71217	-1.696	-0.954	-1.852
K562_peak71215	0.147	0.499	0.319
K562_peak71210	-0.224	-0.497	-1.307
K562_peak71200	-1.127	-0.562	-0.103
K562_peak71194	-0.199	-0.166	-0.387
K562_peak71192	0.915	1.474	-0.446
K562_peak7119	-0.634	-0.118	-1.565
K562_peak71189	-0.594	-0.501	-0.853
K562_peak71184	-0.561	-0.427	-0.734
K562_peak71178	-1.083	0.697	-1.348
K562_peak71176	-0.825	-0.118	-1.571
K562_peak71172	0.507	0.783	-0.629
K562_peak71171	-0.728	-0.432	-1.373
K562_peak71170	-0.467	0.061	-0.102
K562_peak7117	-0.647	-0.125	-1.218
K562_peak71161	-0.402	-0.297	-1.238
K562_peak71160	-0.786	-0.094	-0.962
K562_peak71158	-0.214	0.652	-1.643
K562_peak71157	-0.208	-0.233	-1.155
K562_peak71155	0.093	0.457	0.213
K562_peak71138	-0.994	-0.667	-0.965
K562_peak71135	-0.547	-0.517	-1.135
K562_peak71132	-1.247	-0.887	-1.582
K562_peak71130	-0.202	0.025	-0.619
K562_peak71126	-0.547	-0.136	-1.087
K562_peak71123	-0.499	-0.475	-1.173
K562_peak71122	-0.635	-0.236	-1.102
K562_peak7112	-0.863	-1.036	-0.858
K562_peak7111	0.458	0.895	1.932
K562_peak71109	-0.713	2.704	-1.439
K562_peak71108	-0.414	-0.545	-1.525
K562_peak71098	0.245	0.636	-0.863
K562_peak71087	-1.626	-0.438	-1.776
K562_peak71086	-0.82	-0.703	-0.71
K562_peak71084	1.537	1.989	3.289
K562_peak71074	-0.31	0.225	-0.212
K562_peak71069	-0.848	-0.725	-0.628
K562_peak71067	1.585	1.59	-0.216
K562_peak71060	-0.144	0.005	0.29
K562_peak71053	1.487	1.967	2.286
K562_peak71046	-0.877	-0.463	-1.579
K562_peak71043	-0.631	-0.629	-1.132
K562_peak71042	-1.11	-0.741	-1.507
K562_peak71040	-0.323	0.089	-0.843
K562_peak71034	-0.632	-0.975	-1.914
K562_peak71029	-0.179	-0.252	-1.424
K562_peak71028	-1.468	1.056	-2.136
K562_peak71022	-1.372	0.332	-1.945
K562_peak71020	-1.057	-0.794	-1.398
K562_peak7102	-0.643	-0.434	-0.55
K562_peak71015	0.536	1.17	1.09
K562_peak71012	-1.32	0.564	-1.586
K562_peak71006	0.653	1.164	2.573
K562_peak71	-0.743	-0.735	-0.457
K562_peak70997	-0.898	-0.746	-1.409
K562_peak70996	-1.051	-0.788	-1.209
K562_peak70987	-0.833	-0.184	0.383
K562_peak70983	-0.227	-0.27	-0.238
K562_peak70975	-0.345	0.646	-0.451
K562_peak70971	-0.347	0.793	-0.189
K562_peak70970	-0.254	0.073	0.238
K562_peak70967	-0.591	1.826	-1.529
K562_peak70963	0.357	1.797	-1.218
K562_peak70957	-0.458	-0.117	-0.94
K562_peak70956	0.548	0.781	-1.643
K562_peak70952	1.423	1.718	2.206
K562_peak70936	-1.031	0.437	-0.731
K562_peak70932	0.895	0.595	-0.475
K562_peak7093	-0.405	-0.532	-1.417
K562_peak70928	-0.597	-0.339	-0.625
K562_peak70927	-0.53	-0.363	-0.368
K562_peak70922	-1.545	0.248	-1.57
K562_peak70912	-1.136	-1.125	-0.882
K562_peak7091	-0.982	-0.829	-1.125
K562_peak70892	-0.549	0.092	-1.269
K562_peak70890	1.067	0.784	0.597
K562_peak70888	-1.123	-0.676	-1.697
K562_peak70881	-0.14	1.168	-0.862
K562_peak70876	-1.022	-0.619	-0.993
K562_peak70874	-1.086	-0.944	-0.988
K562_peak70869	-0.865	-0.497	-1.25
K562_peak70865	0.53	0.723	0.875
K562_peak7086	-0.264	0.088	-0.792
K562_peak70857	-0.789	-0.945	-1.253
K562_peak70855	-0.943	-0.523	-0.927
K562_peak70853	0.513	0.603	-1.174
K562_peak70847	-0.236	0.309	-1.832
K562_peak70844	0.522	0.322	-0.432
K562_peak70838	-0.769	-0.509	-1.083
K562_peak70835	-0.268	-0.023	-0.939
K562_peak70831	-0.625	-0.298	-0.639
K562_peak70828	0.135	0.614	0.741
K562_peak70826	-0.597	0.48	-1.072
K562_peak70825	0.18	0.16	1.114
K562_peak70821	-0.994	-0.579	-1.319
K562_peak70810	-0.138	0.522	-1.243
K562_peak7081	0.84	-0.212	0.244
K562_peak70809	-0.034	0.59	-1.104
K562_peak70800	0.152	0.4	-0.53
K562_peak70790	-0.012	-0.7	-1.323
K562_peak7077	0.412	0.808	-0.394
K562_peak70768	0.322	1.042	-0.095
K562_peak70767	-0.761	-0.529	-0.907
K562_peak70762	-0.975	-1.005	-1.571
K562_peak70759	-0.1	0.749	-0.836
K562_peak70757	-0.638	-0.353	-0.764
K562_peak70749	-0.294	0.738	-0.921
K562_peak70736	-0.568	-0.19	-1.237
K562_peak70735	-1.03	-0.49	-1.924
K562_peak70733	-1.283	-1.059	-1.606
K562_peak7073	0.804	-0.354	-1.223
K562_peak70726	0.209	0.798	-0.409
K562_peak70725	-0.43	-0.552	-1.882
K562_peak70724	0.404	0.967	-1.07
K562_peak70715	0.42	1.449	-0.711
K562_peak70711	0.102	0.379	-0.52
K562_peak70703	-0.515	0.327	-1.036
K562_peak707	-0.695	2.018	-1.057
K562_peak70693	-0.376	-0.534	-1.453
K562_peak70692	-0.587	0.116	-1.329
K562_peak70688	1.028	1.387	1.05
K562_peak70686	-0.709	-0.52	-1.298
K562_peak70685	-0.715	-0.34	-1.235
K562_peak70680	-0.876	-0.948	-1.444
K562_peak7068	-0.413	-0.373	-1.025
K562_peak70678	-0.278	-0.141	-1.002
K562_peak70676	-0.556	0.143	-1.33
K562_peak70666	-0.37	-1.023	-0.478
K562_peak70664	0.295	0.612	-1.592
K562_peak70662	-1.01	-0.836	-1.276
K562_peak70660	0.797	-0.585	-0.818
K562_peak70655	-0.258	-0.572	-1.543
K562_peak70644	-0.078	-0.057	-1.011
K562_peak70643	0.568	-0.848	0.5
K562_peak70642	-0.631	-0.513	-0.794
K562_peak70640	0.137	-0.389	-1.192
K562_peak7064	1.501	1.987	2.351
K562_peak70639	-0.93	-0.747	-1.166
K562_peak70637	-1.262	-1.024	-1.573
K562_peak70634	1.208	1.661	1.722
K562_peak70623	-0.645	-0.334	-0.425
K562_peak70622	-1.111	-0.061	-1.528
K562_peak70621	0.272	0.593	-0.708
K562_peak70614	0.633	1.463	-0.349
K562_peak70607	-0.219	-0.347	-0.908
K562_peak70606	-1.098	-0.322	-1.625
K562_peak70605	-0.835	-0.785	-1.234
K562_peak70597	-0.202	0.231	-1.439
K562_peak70596	-0.631	-0.697	-1.197
K562_peak70595	0.343	-0.164	-1.446
K562_peak70594	-0.312	0.491	-1.414
K562_peak7059	1.215	1.743	2.249
K562_peak70582	0.273	0.08	-1.047
K562_peak70581	-0.568	-0.701	-1.01
K562_peak70571	-1.07	1.682	-1.795
K562_peak70570	-0.928	0.49	-1.27
K562_peak70567	-0.527	-0.454	-0.077
K562_peak70566	-0.213	-0.598	-0.013
K562_peak70565	-0.564	0.943	-1.323
K562_peak70564	-1.321	-1.197	-1.504
K562_peak70563	-1.004	0.009	-1.251
K562_peak70556	0.118	0.102	-1.222
K562_peak70546	-1.304	-0.517	-1.815
K562_peak70538	-0.634	0.365	-1.473
K562_peak70536	-0.051	0.712	-1.093
K562_peak70533	0.117	-0.192	-1.392
K562_peak70532	-0.711	-0.549	-1.435
K562_peak70530	-1.219	-0.763	-1.157
K562_peak70528	1.783	1.135	0.263
K562_peak70523	0.562	0.952	-0.939
K562_peak70520	0.344	-0.302	-1.26
K562_peak7052	-0.836	-0.5	-1.691
K562_peak70519	0.628	-0.329	-1.417
K562_peak70514	-1.439	-1.14	-1.118
K562_peak70511	-0.259	-1.121	-1.101
K562_peak70505	-1.162	-1.261	-1.694
K562_peak70500	-0.973	1.148	-1.571
K562_peak7050	-1.386	-1.278	-1.33
K562_peak70499	0.001	0.274	0.424
K562_peak70495	-0.266	-0.221	-0.486
K562_peak7049	-1.061	-0.561	-1.361
K562_peak70487	0.129	-0.02	-1.308
K562_peak70483	-1.423	-0.176	-1.605
K562_peak70476	-1.449	-1.171	-1.676
K562_peak70474	0.632	0.268	0.969
K562_peak70471	-1.17	-0.923	-0.688
K562_peak70465	-0.382	-0.168	0.01
K562_peak70464	-0.718	-0.943	-1.226
K562_peak70461	0.34	0.879	0.257
K562_peak70459	-0.996	-0.91	-1.89
K562_peak70458	-0.551	0.056	-1.077
K562_peak70448	-1.04	-0.295	-0.06
K562_peak70443	-0.825	0.65	-1.51
K562_peak70440	-0.583	0.102	0.111
K562_peak70438	-1.07	0.153	-1.577
K562_peak70437	-0.855	-0.841	-1.086
K562_peak70435	1.23	1.579	3.135
K562_peak70432	-0.331	-0.076	-0.499
K562_peak70425	-0.322	-0.09	-1.806
K562_peak70422	-0.417	0.247	-1.274
K562_peak70417	0.709	1.314	-0.096
K562_peak70415	-0.7	-0.443	-0.37
K562_peak70413	-1.2	-0.85	-1.514
K562_peak70403	-0.556	-0.114	-1.375
K562_peak70383	-0.051	-0.812	-1.485
K562_peak7038	-0.805	-0.047	-1.152
K562_peak70376	-0.84	0.313	-1.552
K562_peak7037	0.081	0.072	-0.958
K562_peak70368	-0.188	-0.477	-0.736
K562_peak70361	-0.181	-0.568	-1.42
K562_peak70351	-1.071	-1.085	-1.792
K562_peak70350	-0.279	-0.487	-0.839
K562_peak70346	-0.866	-0.943	-1.777
K562_peak70339	-0.653	-0.882	-1.61
K562_peak70337	0.304	-0.106	-0.544
K562_peak70324	-0.145	-0.362	-0.684
K562_peak70319	0.173	0.857	-0.185
K562_peak70315	0.22	-0.076	-1.483
K562_peak70309	-0.741	-0.652	-0.906
K562_peak70308	-0.19	0.749	-1.492
K562_peak70293	-1.102	-0.865	-0.88
K562_peak70287	-0.785	-0.55	-0.736
K562_peak70280	-0.742	-0.728	-1.094
K562_peak70275	-0.47	0.884	-1.075
K562_peak70271	-0.651	0.74	-1.49
K562_peak70267	-0.984	-0.423	-1.713
K562_peak70262	0.712	0.848	-1.107
K562_peak70261	0.052	0.21	-1.458
K562_peak7026	-1.108	-0.573	-1.178
K562_peak70251	0.05	0.725	-1.13
K562_peak70250	-0.529	-0.4	-0.824
K562_peak70227	0.321	-0.27	-1.564
K562_peak70226	0.252	0.687	-0.856
K562_peak70217	-0.701	-0.292	-1.236
K562_peak70201	-0.235	-0.076	-0.747
K562_peak702	-0.211	-0.588	-0.781
K562_peak70199	-1.285	1.796	-1.767
K562_peak70196	-0.509	-0.006	-1.204
K562_peak70193	-1.602	-0.892	-1.646
K562_peak70187	-0.746	-0.406	-0.371
K562_peak70182	-0.97	-0.052	-1.146
K562_peak70181	0.029	-0.021	-0.793
K562_peak70179	0.986	1.663	2.618
K562_peak70171	-0.777	-0.02	-1.179
K562_peak70156	-0.788	-0.138	-1.553
K562_peak70152	-0.866	-0.762	-0.85
K562_peak70138	-1.521	-1.077	-1.72
K562_peak70135	-1.035	-1.13	-1.673
K562_peak70131	-1	-0.552	-1.192
K562_peak70125	-0.042	-0.615	-1.282
K562_peak7012	-0.271	0.181	-0.853
K562_peak70112	0.69	-0.776	-1.1
K562_peak7011	-0.902	-0.671	-0.971
K562_peak70101	-0.553	-0.501	-0.597
K562_peak7010	-0.831	-0.873	-1.394
K562_peak70097	-0.431	0.104	-0.43
K562_peak70090	-0.982	-1.009	-1.249
K562_peak7009	0.145	0.145	0.336
K562_peak70082	0.237	0.048	0.074
K562_peak7008	-0.118	-0.462	-0.95
K562_peak70075	-0.497	0.685	-1.62
K562_peak70067	0.494	0.432	1.216
K562_peak70064	-0.799	-0.192	-0.86
K562_peak70062	-0.976	-0.084	-1.589
K562_peak70060	-0.61	-0.843	-1.052
K562_peak70059	-1.09	-0.654	-1.345
K562_peak70057	0.38	-0.037	-0.991
K562_peak70052	-0.738	-1.099	-1.226
K562_peak70049	0.679	0.981	-0.886
K562_peak70043	-0.204	-0.01	-0.354
K562_peak70041	-0.282	-0.212	-0.081
K562_peak7004	0.575	0.515	-1.037
K562_peak70038	-0.984	-0.327	-0.472
K562_peak70035	-0.938	-0.532	-1.295
K562_peak70018	-1.326	-1.06	-1.534
K562_peak70017	-0.953	-0.737	-1.618
K562_peak70011	0.288	-0.043	-0.307
K562_peak70010	-0.907	-0.562	-1.809
K562_peak7000	-0.441	0.058	-0.774
K562_peak7	-0.626	-0.5	-1.219
K562_peak69997	-0.624	-0.689	-1.111
K562_peak69994	-0.586	-0.478	-0.81
K562_peak69993	0.693	0.397	2.393
K562_peak69992	-0.387	-0.586	-1.368
K562_peak69988	-1.041	-0.606	-1.375
K562_peak69987	-0.154	-0.099	0.174
K562_peak69985	-0.89	-0.735	-1.435
K562_peak69984	-0.903	-0.799	-1.347
K562_peak69982	0.532	0.979	-0.065
K562_peak69974	-0.42	-0.281	-0.835
K562_peak69964	-0.619	-0.852	-0.971
K562_peak69958	-0.844	-0.676	-1.118
K562_peak69956	-0.183	-0.137	-0.887
K562_peak69950	-1.009	-0.372	-1.284
K562_peak69947	0.145	-0.06	-1.168
K562_peak69946	-0.383	0.213	-0.814
K562_peak69940	0.749	0.322	-0.989
K562_peak69932	-0.943	-0.956	-0.351
K562_peak69931	-0.945	0.09	-1.322
K562_peak69926	-0.872	-0.356	-0.825
K562_peak69923	-0.593	-0.403	-1.224
K562_peak69922	1.33	0.133	-1.212
K562_peak69919	-0.735	-0.076	-0.385
K562_peak69910	-0.544	0.372	-1.271
K562_peak6991	-0.634	-0.538	-0.872
K562_peak69903	-1.056	-0.442	-0.686
K562_peak69902	-0.943	-0.635	-1.412
K562_peak6990	-0.683	-0.687	-1.487
K562_peak699	0.128	0.913	-1.082
K562_peak69897	-0.167	3.228	-1.765
K562_peak69890	0.37	1.183	-0.812
K562_peak69887	-0.736	0.249	-1.8
K562_peak69883	0.776	0.843	1.572
K562_peak69880	-1.195	-0.888	-1.204
K562_peak69879	-1.16	-0.703	-0.988
K562_peak69873	-0.76	0.277	-1.115
K562_peak69869	-0.303	-0.606	0.944
K562_peak69865	-0.374	0.581	-0.749
K562_peak69864	-0.881	-0.798	-1.11
K562_peak69856	-0.387	0.206	-1.194
K562_peak6985	-0.837	-0.703	-1.862
K562_peak69849	-0.394	-0.615	-0.563
K562_peak69846	-0.062	-0.936	-1.353
K562_peak69836	-0.488	-0.454	-1.431
K562_peak69833	0.32	0.068	-1.171
K562_peak69830	-0.27	0.221	0.385
K562_peak6983	0.166	-0.275	-0.957
K562_peak69828	-0.164	-0.38	-0.938
K562_peak69814	-0.547	-0.7	-1.304
K562_peak69810	1.575	0.315	-1.147
K562_peak69805	-0.981	0.753	-1.612
K562_peak6980	-0.418	0.508	-1.263
K562_peak69799	-1.352	-0.811	-1.145
K562_peak69779	0	-0.859	-1.416
K562_peak69777	-0.551	0.307	-1.571
K562_peak69776	0.716	0.811	1.623
K562_peak69769	0.257	-0.171	-1.572
K562_peak69764	1.158	1.948	1.024
K562_peak69763	-1.082	-0.717	-1.039
K562_peak69753	-0.686	-0.218	-1.002
K562_peak69746	-0.298	0.777	-0.581
K562_peak6974	-0.891	0.587	-1.341
K562_peak69734	0.714	0.359	-1.574
K562_peak69729	-0.703	-0.141	-1.439
K562_peak69723	0.11	0.073	-0.249
K562_peak69722	-0.472	-0.587	-0.966
K562_peak69720	-0.297	-0.115	-0.648
K562_peak69719	-0.524	0.086	-0.905
K562_peak69718	-1.22	-0.548	-1.548
K562_peak69713	0.444	-0.004	-1.179
K562_peak69712	1.466	1.628	3.536
K562_peak69711	-1.692	-1.126	-1.746
K562_peak69707	0.04	-0.212	-0.953
K562_peak69696	-0.727	-0.368	-0.629
K562_peak69695	-0.344	-0.017	0.236
K562_peak69689	-0.618	-0.375	-0.516
K562_peak69672	-0.457	-0.011	-0.347
K562_peak6967	-0.402	0.222	0.155
K562_peak69669	-0.199	0.956	-0.971
K562_peak69662	0.3	-0.352	-0.858
K562_peak69655	1.585	0.654	-0.285
K562_peak69654	-0.487	0.092	-0.099
K562_peak6965	-0.347	-0.735	-1.426
K562_peak69643	-0.521	-0.239	-1.049
K562_peak69641	-1.254	-1.164	-1.604
K562_peak69630	-0.427	-0.255	-0.364
K562_peak6963	-1.232	-0.892	-1.487
K562_peak69625	-0.39	-0.443	-0.805
K562_peak69621	-0.126	-0.122	-0.159
K562_peak69610	-0.551	-0.545	-1.421
K562_peak6961	-0.656	1.726	-1.66
K562_peak69605	0.237	1.434	-1.202
K562_peak69602	-0.886	-0.736	-1.327
K562_peak69601	-1.262	-0.504	-1.53
K562_peak6960	-0.828	-0.464	-0.686
K562_peak69595	-1.233	-0.354	-1.598
K562_peak69593	0.771	1.239	2.326
K562_peak69582	-0.185	-0.241	-1.455
K562_peak69575	-0.676	0.227	-1.502
K562_peak6957	-1.076	-0.609	-1.378
K562_peak69568	-0.523	0.125	-0.677
K562_peak69562	0.977	0.67	-0.313
K562_peak69559	-0.652	0.065	-1.745
K562_peak69556	0.861	1.531	1.965
K562_peak69552	-0.682	-0.493	-0.913
K562_peak69548	-0.762	-0.815	-0.55
K562_peak69543	-0.87	-0.86	-0.646
K562_peak69542	0.267	0.502	-0.445
K562_peak6954	0.757	0.948	-0.901
K562_peak69524	-0.098	0.093	-0.711
K562_peak69520	-1.216	-0.228	-1.535
K562_peak6952	-0.737	-0.359	-1.621
K562_peak69517	-0.203	0.709	1.004
K562_peak69507	-1.558	-0.536	-1.79
K562_peak69501	0.096	0.828	-0.302
K562_peak69498	0.498	1.024	0.303
K562_peak69497	-0.269	-0.46	-1.407
K562_peak69495	-0.161	-0.198	-0.974
K562_peak6949	-0.333	-0.014	0.135
K562_peak69489	-0.777	-0.46	-1.129
K562_peak69488	-1.05	-0.846	-1.499
K562_peak69478	-0.149	-0.171	0.227
K562_peak69472	0.15	-0.205	0.111
K562_peak69462	-0.655	0.945	-1.741
K562_peak6946	-0.949	-0.442	-1.182
K562_peak69459	-1.213	-0.379	-1.519
K562_peak69458	-0.191	-0.553	-1.079
K562_peak69456	0.034	0.328	-1.625
K562_peak69451	-0.493	-0.149	-0.742
K562_peak6945	-0.19	0.246	0.629
K562_peak69447	-0.117	0.634	-0.861
K562_peak69445	-0.919	-0.127	-1.342
K562_peak69439	0.849	1.105	2.34
K562_peak69438	-0.328	-0.173	-0.05
K562_peak69437	-0.644	-0.565	-0.65
K562_peak69430	-0.48	-0.268	-0.861
K562_peak69429	-0.347	0.178	-1.125
K562_peak69426	-0.248	-0.14	-0.799
K562_peak69423	-0.499	-0.961	-1.884
K562_peak69419	-1.129	-0.673	-0.757
K562_peak69412	0.42	0.543	-0.86
K562_peak69408	-1.329	-0.339	-1.678
K562_peak69406	1.033	1.415	0.896
K562_peak69405	0.008	0.22	0.161
K562_peak69404	-0.324	0.26	-1.021
K562_peak6940	1.087	2.105	-0.449
K562_peak69397	0.369	0.521	0.656
K562_peak6939	-0.451	-0.115	-0.388
K562_peak69382	-0.766	-0.333	-1.075
K562_peak69378	-0.675	0.289	-1.342
K562_peak69377	-1.009	-0.63	-1.482
K562_peak69363	-0.705	-1.173	-0.359
K562_peak69361	-0.798	-0.655	-1.636
K562_peak69356	-0.71	-0.232	-0.958
K562_peak69343	-0.712	-0.723	-0.889
K562_peak6934	0.455	0.262	-0.626
K562_peak69332	-0.266	0.799	-1.281
K562_peak69330	0.202	0.919	-1.641
K562_peak69324	0.204	1.174	-0.992
K562_peak69311	-1.094	-0.882	-1.352
K562_peak69310	0.449	0.914	0.071
K562_peak69303	0.145	-0.105	-0.835
K562_peak69293	1.455	-0.09	0.514
K562_peak69292	0.158	0.555	0.453
K562_peak69291	0.883	1.14	0.45
K562_peak69287	0.292	0.109	-1.156
K562_peak69282	-0.695	-0.372	-1.005
K562_peak69279	0.267	0.717	-1.441
K562_peak69277	-0.451	-0.259	-0.353
K562_peak69268	0.256	1.14	0.444
K562_peak69263	-0.478	0.003	-0.245
K562_peak69253	0.817	-0.02	0.485
K562_peak69252	-0.609	-0.544	-0.646
K562_peak69251	0.503	0.413	-0.818
K562_peak69247	-0.191	0.041	-0.106
K562_peak69245	-0.689	-0.416	-0.505
K562_peak69240	-0.497	0.379	-1.215
K562_peak6924	-0.248	-0.055	-0.251
K562_peak69239	-0.661	-0.354	-0.646
K562_peak69232	-0.046	0.423	-0.872
K562_peak69227	0.71	1.3	-1.387
K562_peak69223	0.416	1.201	0.231
K562_peak69222	0.396	0.103	-0.991
K562_peak6921	0.213	-0.481	-0.688
K562_peak69201	-0.522	0.774	-1.263
K562_peak6920	-0.008	-0.214	-0.018
K562_peak69198	-0.337	-0.323	-0.175
K562_peak69194	-0.475	-0.275	-0.029
K562_peak6919	-0.195	0.928	-0.025
K562_peak69189	-0.434	0.257	-1.357
K562_peak69183	0.558	1.126	0.165
K562_peak69180	0.208	0.923	0.415
K562_peak69179	-0.033	1.258	-1.257
K562_peak69176	-0.028	-0.336	-0.71
K562_peak69164	-0.229	0.206	-0.623
K562_peak69163	-1.122	-0.472	-1.56
K562_peak69162	-0.612	-0.685	-1.502
K562_peak69155	-0.151	-0.088	-0.88
K562_peak69153	-1.409	-0.239	-1.204
K562_peak69148	-0.733	-0.633	-0.848
K562_peak69146	-1.041	-0.423	-1.54
K562_peak69138	0.946	0.107	-0.388
K562_peak69137	-0.21	-0.112	-1.025
K562_peak69131	-1.593	-0.47	-1.892
K562_peak69129	-0.595	-0.184	-1.545
K562_peak69122	0.474	0.888	0.697
K562_peak69117	0.608	1.32	-0.241
K562_peak69115	-0.651	0.177	-1.238
K562_peak69106	-0.346	-0.748	-0.428
K562_peak69103	1.735	1.5	0.944
K562_peak69094	-1.012	1.064	-1.109
K562_peak69090	-0.834	-0.601	-1.311
K562_peak69089	-0.605	0.192	-1.577
K562_peak69087	-0.291	-0.016	-0.041
K562_peak69084	0.078	-0.168	-0.739
K562_peak69083	0.191	0.087	-1.427
K562_peak69074	-0.246	0.1	-0.637
K562_peak69071	-0.265	-0.253	-0.419
K562_peak6907	0.019	0.968	-1.517
K562_peak69063	-1.149	-0.245	-1.777
K562_peak69062	-1.188	-0.587	-1.701
K562_peak69051	0.079	0.617	0.268
K562_peak69050	0.946	0.651	-1.084
K562_peak69044	-0.453	0.734	-1.265
K562_peak69041	-0.507	-0.042	-1.337
K562_peak69040	-1.818	-1.377	-1.9
K562_peak69023	0.266	0.98	0.074
K562_peak69012	0.509	0.885	1.294
K562_peak69005	-0.58	-0.259	-1.219
K562_peak69001	-1.267	0.012	-1.638
K562_peak69000	-0.04	-0.019	-1.147
K562_peak690	1.654	2.105	2.741
K562_peak68980	-0.147	-0.648	-1.194
K562_peak68974	-1.249	-0.793	-1.505
K562_peak68970	-0.874	0.096	-1.791
K562_peak6897	0.919	1.352	-0.634
K562_peak68967	-0.538	-0.446	-0.836
K562_peak68966	1.861	1.716	0.315
K562_peak68963	0.602	1.447	-0.992
K562_peak68961	-1.246	-0.07	-1.676
K562_peak68958	-0.305	0.109	0.026
K562_peak68957	-1.105	-0.61	-1.449
K562_peak68952	-0.013	-0.22	-0.968
K562_peak6895	-1.416	-0.553	-1.394
K562_peak68949	-0.317	0.03	-0.095
K562_peak68944	0.25	-0.603	-1.314
K562_peak68937	-0.885	-0.356	-1.174
K562_peak68934	-1.041	-0.229	-1.689
K562_peak6893	-0.352	0.017	0.162
K562_peak68928	-0.543	-0.392	-0.919
K562_peak68927	-1.452	-1.292	-1.565
K562_peak6892	-0.933	0.94	-1.44
K562_peak68910	2.156	2.663	2.297
K562_peak68900	0.048	0.095	-1.278
K562_peak68899	-0.181	-0.081	-0.538
K562_peak68896	-0.23	0.752	-1.274
K562_peak68893	-0.983	-0.189	-1.483
K562_peak68892	-0.86	-1.009	-1.165
K562_peak68886	0.698	-0.556	-1.068
K562_peak68884	-0.527	-1.032	-1.292
K562_peak68879	-0.424	-0.193	-1.176
K562_peak68878	-0.936	-0.676	-1.159
K562_peak68877	-0.44	-0.147	-1.196
K562_peak68875	-0.01	-0.371	-1.175
K562_peak68863	0.217	-0.567	-1.048
K562_peak68862	-0.807	0.668	-1.178
K562_peak68860	0.043	0.036	-0.544
K562_peak68852	-0.279	-0.142	-1.358
K562_peak68851	-0.165	0.582	-1.041
K562_peak68842	1.7	1.553	0.784
K562_peak68834	0.199	0.541	-0.703
K562_peak68833	-0.255	1.454	-1.225
K562_peak68820	-0.628	0.262	-0.811
K562_peak6882	-0.797	0.614	-1.506
K562_peak68814	-0.648	-0.699	-0.509
K562_peak68813	-1.724	-1.595	-1.508
K562_peak68810	1.491	1.645	0.704
K562_peak6881	-0.692	-0.532	-0.975
K562_peak68809	-0.347	-0.799	-0.881
K562_peak68806	-0.347	0.258	-0.431
K562_peak68804	-1.158	-1.452	-1.416
K562_peak68802	-0.726	0.131	-1.021
K562_peak68800	0.535	0.474	-0.218
K562_peak68792	1.263	1.895	1.749
K562_peak68791	-0.123	0.015	-0.712
K562_peak68790	-0.302	-0.145	-0.619
K562_peak68775	-0.86	-0.816	-1.376
K562_peak68771	-0.245	0.092	0.319
K562_peak6877	-1.11	-0.291	-1.866
K562_peak68757	-0.02	0.207	-0.379
K562_peak68753	1.024	1.552	0.196
K562_peak68743	-0.369	-0.331	-1.45
K562_peak68742	-0.725	-0.579	-0.881
K562_peak68734	-0.608	-0.145	-0.504
K562_peak68724	1.564	1.716	2.133
K562_peak68721	-0.622	-0.707	-0.177
K562_peak6870	-0.383	-0.46	-0.964
K562_peak68692	0.148	0.798	-0.095
K562_peak68687	0.212	0.451	0.803
K562_peak68683	-0.074	0.597	-0.339
K562_peak68679	0.04	0.002	-0.376
K562_peak68667	0.365	0.322	-0.684
K562_peak68650	0.365	0.338	-0.656
K562_peak68643	-0.552	-0.859	-1.627
K562_peak68638	-0.163	0.234	-0.4
K562_peak68634	1.059	1.311	1.17
K562_peak68633	-0.711	-0.802	-0.822
K562_peak68627	-0.386	0.202	-0.327
K562_peak6862	0.733	1.363	0.285
K562_peak68619	-0.78	-0.733	-0.931
K562_peak68617	0.154	0.108	-1.57
K562_peak68615	-1.12	-0.898	-1.552
K562_peak68611	-0.386	-0.092	-0.865
K562_peak68609	-0.484	-0.475	-0.869
K562_peak68603	0.06	-0.191	-1.06
K562_peak68600	-1.137	-0.907	-1.41
K562_peak6860	-0.959	0.575	-1.427
K562_peak686	-0.958	0.087	1.183
K562_peak68592	-0.969	-0.778	-0.864
K562_peak6859	-0.578	-0.264	-0.65
K562_peak68589	1.365	1.4	-0.919
K562_peak68582	0.856	1.557	1.828
K562_peak68577	-1.565	-0.627	-1.022
K562_peak68569	-0.618	-0.557	-1.228
K562_peak68564	-0.835	-0.478	-1.416
K562_peak6856	-0.945	-0.631	-1.226
K562_peak68554	-0.445	0.014	0.379
K562_peak68548	-0.444	-0.511	-0.905
K562_peak68546	0.635	0.988	0.451
K562_peak68529	-0.771	0.846	-1.481
K562_peak68526	-0.857	-0.922	-1.232
K562_peak68524	-0.471	-0.461	-0.644
K562_peak68518	0.898	1.622	1.83
K562_peak68517	-0.719	0.633	-1.636
K562_peak6851	1.376	0.698	1.147
K562_peak68508	1.187	1.224	1.954
K562_peak68498	-0.455	-0.672	-1.073
K562_peak68496	0.01	0.993	-1.236
K562_peak68492	0.12	0.268	0.311
K562_peak68478	-1.125	0.458	-1.532
K562_peak68474	-0.537	-0.329	-0.733
K562_peak6847	-0.848	-0.783	-1.344
K562_peak68467	-0.965	-0.872	-1.407
K562_peak68462	-0.603	-0.119	-1.54
K562_peak68461	0.046	0.738	-0.496
K562_peak6846	-0.9	-0.269	-1.42
K562_peak68455	-1.784	-0.949	-1.198
K562_peak68452	-0.968	-0.789	-0.821
K562_peak68436	-0.151	0.268	1.187
K562_peak68434	-0.457	-0.414	-0.917
K562_peak68433	-0.536	-0.756	-0.665
K562_peak68431	-1.684	-0.708	-0.168
K562_peak68424	-0.169	-0.344	-0.878
K562_peak68422	-0.553	-0.601	-1.023
K562_peak68421	0.234	-0.344	-0.742
K562_peak68415	-0.825	-0.447	-1.284
K562_peak68412	-0.746	-0.996	-0.597
K562_peak68407	-0.983	-0.691	-0.355
K562_peak68402	-0.853	-0.814	-1.223
K562_peak68400	-0.724	-0.587	-0.994
K562_peak68398	0.623	1.362	0.613
K562_peak68395	-0.244	0.007	-0.499
K562_peak68388	-0.724	0.485	-0.916
K562_peak68384	-0.584	-0.149	-0.567
K562_peak68380	-0.673	-0.462	-1.169
K562_peak68379	-0.259	-0.299	-0.494
K562_peak68372	-0.294	-0.488	-1.517
K562_peak68369	-1.286	-1.157	-0.635
K562_peak68366	-0.739	0.424	-0.711
K562_peak68361	-0.904	-0.855	-1.003
K562_peak68356	-1.582	-0.815	-1.026
K562_peak68353	-0.968	-0.756	-1.606
K562_peak68350	-0.788	-0.828	-1.378
K562_peak6835	-0.718	-0.476	-0.826
K562_peak68347	-1.634	-0.719	-1.755
K562_peak68345	-0.678	-0.422	-0.861
K562_peak68338	0.111	0.115	-0.136
K562_peak68335	-1.166	-0.502	-1.183
K562_peak68328	-1.5	-1.224	-1.596
K562_peak68326	-0.189	-0.124	-1.608
K562_peak68324	-0.928	-0.662	-0.951
K562_peak68322	-1.013	-0.447	-1.677
K562_peak68317	0.37	0.978	0.142
K562_peak68313	-0.483	-0.937	-0.919
K562_peak6831	-1.234	-0.595	-1.65
K562_peak68305	0.452	0.954	1.514
K562_peak68304	-0.492	-0.674	-1.137
K562_peak68293	0.498	2.278	-0.754
K562_peak68291	0.396	0.53	-1.498
K562_peak68288	-0.227	-0.1	-0.473
K562_peak68285	-1.049	-0.531	-1.256
K562_peak68283	1.212	0.856	-1.425
K562_peak68278	-1.435	-1.226	-1.464
K562_peak68267	-1.175	-1.117	-1.627
K562_peak68259	-0.565	-0.353	-0.661
K562_peak68254	1.385	1.32	-0.062
K562_peak68253	-1.786	-0.891	-1.449
K562_peak68250	-0.538	0.642	-0.804
K562_peak6825	-0.785	-0.27	-1.19
K562_peak68247	0.095	-0.022	-0.896
K562_peak68241	-0.225	-0.343	-1.123
K562_peak68240	-0.572	-0.439	-0.876
K562_peak68238	-0.778	-0.657	-1.135
K562_peak68235	-1.367	-0.911	-1.344
K562_peak68230	-0.917	-1.154	-1.571
K562_peak6823	-0.565	-0.303	-0.587
K562_peak68229	-0.123	0.611	-1.152
K562_peak68227	-1.5	-1.048	-1.703
K562_peak68225	-0.671	-0.658	-0.934
K562_peak68214	-0.988	-0.665	-1.164
K562_peak6821	-1.377	-0.937	-1.035
K562_peak68202	-1.003	-0.472	-1.053
K562_peak68200	-0.092	0.242	-0.49
K562_peak68196	-1.178	-0.41	-1.653
K562_peak68186	-1.421	-0.954	-1.478
K562_peak68177	-0.482	-0.708	-1.106
K562_peak68175	0.916	1.403	2.105
K562_peak68172	-0.729	-0.782	-1.184
K562_peak68169	-0.885	-1.023	-1.452
K562_peak68168	-1.044	-1.058	-1.645
K562_peak68163	-0.099	-0.266	0.292
K562_peak68151	-0.38	-0.51	-0.716
K562_peak68144	-0.953	-0.789	-0.934
K562_peak68138	-0.193	-0.117	-0.855
K562_peak6813	-1.372	-0.484	-1.474
K562_peak68128	-0.876	0.134	-1.341
K562_peak68126	-0.244	-0.215	-0.148
K562_peak68124	-0.304	0.332	-0.923
K562_peak68122	-0.667	-0.211	-0.267
K562_peak68116	-1.463	-0.965	-1.472
K562_peak68114	-1.064	-0.693	-0.564
K562_peak6811	-0.753	-0.546	-1.04
K562_peak68108	-0.758	-0.818	-1.357
K562_peak68107	-0.231	-0.943	-1.067
K562_peak68102	-0.488	-0.6	-0.896
K562_peak68096	-0.943	-0.261	-1.123
K562_peak68095	-0.164	0.388	-1.211
K562_peak68094	1.158	0.945	1.823
K562_peak68091	0.146	-0.092	-0.689
K562_peak68089	-1.354	-0.993	-1.771
K562_peak68084	-0.55	-0.153	-1.394
K562_peak68083	0.346	1.351	-0.331
K562_peak68081	-0.653	-0.315	-1.052
K562_peak68080	-1.393	-0.986	-1.292
K562_peak68078	-1.746	-0.589	-1.103
K562_peak68075	-0.45	-0.309	-1.208
K562_peak68074	-0.868	-0.738	-1.351
K562_peak68073	-0.997	-0.486	-1.25
K562_peak68071	-0.844	-0.58	-1.022
K562_peak68066	-0.913	-0.872	-1.246
K562_peak6806	-0.814	-0.915	-1.572
K562_peak68058	0.187	0.366	-0.899
K562_peak68052	-0.737	-0.892	-0.915
K562_peak68036	0.194	0.909	0.636
K562_peak68029	-0.482	-0.519	-1.237
K562_peak68027	-0.538	0.31	-0.798
K562_peak68025	-0.752	-0.161	-1.117
K562_peak68020	0.491	-0.051	-0.999
K562_peak68019	-0.59	-0.38	-1.221
K562_peak68013	-0.983	0.942	-1.123
K562_peak68010	-1.373	-1.012	-1.809
K562_peak68008	-0.628	-0.216	-0.806
K562_peak68004	0.065	0.548	0.288
K562_peak67994	-0.219	0.054	0.509
K562_peak67988	-1.163	-0.615	-1.614
K562_peak67986	-0.506	-0.537	-1.193
K562_peak67982	-0.276	-0.26	-0.198
K562_peak67980	-0.097	0.829	-1.374
K562_peak67972	-0.62	-0.448	-0.637
K562_peak6797	-0.617	-0.341	-1.467
K562_peak67967	0.176	0.747	-0.807
K562_peak67965	-0.709	-0.411	-0.945
K562_peak67960	-0.882	0.839	-1.678
K562_peak67953	-0.458	-0.601	-1.256
K562_peak67951	1.804	2.338	0.022
K562_peak67950	0.256	-0.102	-1.243
K562_peak6795	0.041	1.144	-1.117
K562_peak67928	0.41	0.93	0.63
K562_peak67923	-0.858	0.007	-1.752
K562_peak67922	-0.418	-0.56	-1.606
K562_peak67917	-0.823	-0.565	-1.008
K562_peak67909	-0.633	0.013	-1.365
K562_peak67905	-0.773	0.214	-0.624
K562_peak67895	0.304	-0.096	-1.516
K562_peak67890	1.277	1.546	1.973
K562_peak67888	-0.854	-0.562	-1.419
K562_peak67887	-0.932	-0.745	-1.271
K562_peak67880	0.293	0.453	0.458
K562_peak6788	-0.567	0.365	-1.713
K562_peak67874	1.139	1.058	-0.09
K562_peak67868	-0.631	-0.975	-0.833
K562_peak67861	-1.172	0.232	-1.114
K562_peak67859	0.762	1.379	-0.753
K562_peak6785	-0.638	-0.203	-1.611
K562_peak67844	0.857	0.895	-0.118
K562_peak67839	0.9	1.232	0.364
K562_peak6783	0.438	0.87	0.148
K562_peak67826	-0.858	-0.852	-1.206
K562_peak67825	-0.091	-0.58	-0.744
K562_peak67806	-1.077	-0.444	-1.421
K562_peak67804	-1.533	-0.003	-1.724
K562_peak67803	-0.248	-0.01	-1.165
K562_peak67802	-0.519	-0.043	-0.757
K562_peak67798	1.412	1.875	0.774
K562_peak67795	-0.837	-0.911	-1.64
K562_peak67794	-0.375	-0.746	-0.408
K562_peak67791	-0.51	-0.426	-1.07
K562_peak67782	-0.31	-0.449	-0.572
K562_peak67778	1.386	1.788	-0.373
K562_peak6776	1.232	1.532	-1.514
K562_peak67756	-0.289	-0.246	-1.99
K562_peak67754	-0.368	0.132	0.058
K562_peak67739	-0.092	0.005	0.244
K562_peak67737	-1.466	-1.021	-1.794
K562_peak67734	0.455	1.878	-1.282
K562_peak6773	-0.734	-0.133	-1.28
K562_peak67719	-1.324	-0.297	-1.502
K562_peak67708	-0.028	-0.276	-1.368
K562_peak67698	1.786	2.534	1.94
K562_peak67687	-1.427	-0.518	-1.601
K562_peak67686	-1.261	-0.711	-1.565
K562_peak67684	-1.093	-0.061	-1.455
K562_peak67682	-0.458	-0.592	-0.987
K562_peak67676	-0.486	-1.209	-1.691
K562_peak6767	-1.244	-0.668	-0.923
K562_peak67669	-0.745	-0.544	-1.47
K562_peak67668	-0.478	-0.326	-0.946
K562_peak67662	-1.153	0.537	-0.757
K562_peak67658	0.504	1.713	-1.017
K562_peak67657	-0.544	-0.207	-0.629
K562_peak67656	-0.734	0.051	-1.359
K562_peak67651	-0.682	-0.633	-1.22
K562_peak6765	-0.301	0.126	-1.038
K562_peak67644	-0.793	0.212	-1.108
K562_peak67641	-1.316	-0.735	-1.817
K562_peak67640	-1.133	-0.507	-1.239
K562_peak67637	-0.793	-0.152	-0.895
K562_peak67634	-0.635	-0.56	-1.035
K562_peak67631	-0.643	-1.07	-1.484
K562_peak6763	-1.218	-0.806	-1.645
K562_peak67621	-0.646	-0.46	-1.258
K562_peak67618	-0.649	0.293	-1.275
K562_peak67617	-0.522	-0.296	-1.109
K562_peak67612	-0.315	0.509	-1.244
K562_peak67597	0.957	1.064	-0.163
K562_peak67590	-0.959	-0.011	-1.599
K562_peak67589	1.068	1.031	-0.694
K562_peak67581	0.562	0.615	-1.254
K562_peak67577	0.539	-0.21	-1.092
K562_peak67560	-1.33	-1.287	-1.654
K562_peak67556	-0.334	0.895	-1.001
K562_peak67554	-0.858	-0.46	-1.237
K562_peak67553	-0.53	-0.396	-1.12
K562_peak67551	-0.157	-0.64	-1.093
K562_peak67533	-0.634	-0.339	-1.225
K562_peak67530	-0.961	-0.5	-1.235
K562_peak67508	-1.066	0.993	-1.519
K562_peak67505	1.297	1.144	-1.004
K562_peak67503	-1.166	-0.469	-1.486
K562_peak6750	-0.187	0.046	-0.032
K562_peak67499	-0.435	-1.04	-1.97
K562_peak67494	-0.885	-0.027	-1.202
K562_peak67493	-1.119	-0.75	-1.678
K562_peak67491	0.565	-0.277	-1.354
K562_peak67489	-0.898	-0.9	-1.462
K562_peak67485	-0.727	-0.153	-1.056
K562_peak67482	0.17	-0.493	-0.217
K562_peak67481	-1.11	-0.757	-1.499
K562_peak6748	-0.893	-0.691	-1.154
K562_peak67476	-0.208	-0.502	-1.379
K562_peak67474	-0.471	-0.859	-1.07
K562_peak6747	1.2	0.362	-1.147
K562_peak67466	-0.32	-0.653	-1.151
K562_peak67459	0.333	-0.123	-1.592
K562_peak67455	-1.089	-0.779	-1.624
K562_peak6745	-1.701	-0.929	-1.694
K562_peak67449	-0.86	0.114	-1.214
K562_peak67446	-0.851	-0.559	-1.155
K562_peak67440	-0.567	-0.171	-0.762
K562_peak67437	-0.36	0.209	-1.528
K562_peak67435	-1.268	0.071	-1.879
K562_peak67430	-0.846	-0.221	-1.516
K562_peak67425	-0.76	-0.382	-1.152
K562_peak67418	-0.863	-0.569	-1.219
K562_peak67413	-0.185	0.646	-0.886
K562_peak67411	-0.446	0.37	-1.234
K562_peak67409	-1.043	-0.955	-1.365
K562_peak67408	0.245	-0.777	-1.41
K562_peak67406	-0.856	-0.532	-1.483
K562_peak67405	0.316	0.699	1.246
K562_peak67404	0.194	-0.29	-0.634
K562_peak67403	-0.519	0.27	-1.583
K562_peak67400	0.227	0.207	-0.591
K562_peak67391	-1.579	-1.332	-1.854
K562_peak67386	0.541	0.002	-0.958
K562_peak67380	-0.461	0.026	-0.896
K562_peak67377	-0.053	0.161	-0.397
K562_peak67371	-0.907	-0.511	-1.542
K562_peak67370	-0.44	-0.316	0.03
K562_peak67368	-1.731	-0.67	-1.022
K562_peak67366	0.528	-0.269	-0.478
K562_peak67365	-0.278	0.172	-1.652
K562_peak67364	-0.694	-0.847	-1.303
K562_peak67359	0.385	0.408	1.264
K562_peak67357	-1.154	0.62	-1.352
K562_peak67352	1.545	1.966	2.112
K562_peak67350	1.011	1.086	0.283
K562_peak6735	0.683	0.012	-0.824
K562_peak67349	-0.188	0.327	-0.816
K562_peak67346	-0.599	-0.424	0.342
K562_peak67345	-0.027	0.261	-1.423
K562_peak67341	-0.543	-0.747	-1.398
K562_peak6734	-0.204	0.52	-0.956
K562_peak67335	-1.251	1.058	-1.601
K562_peak67331	-0.423	0.496	-0.589
K562_peak6733	1.677	0.166	-0.866
K562_peak67329	0.525	0.281	-1.048
K562_peak67315	1.632	0.003	-0.868
K562_peak67312	-1.794	-1.28	-1.8
K562_peak67311	-1.021	0.333	-1.541
K562_peak67308	-0.538	-0.617	-1.174
K562_peak67307	0.595	-0.506	-1.375
K562_peak6730	0.5	0.899	0.491
K562_peak67299	0.782	0.722	-0.722
K562_peak67297	0.938	1.259	0.498
K562_peak67293	-0.398	0.719	0.306
K562_peak67291	0.295	-0.417	-0.409
K562_peak67288	-0.431	-0.364	-0.691
K562_peak67281	-0.545	-0.437	-0.104
K562_peak6728	-0.319	-0.159	0.229
K562_peak67278	0.407	0.898	0.223
K562_peak67272	-0.671	-0.028	-0.807
K562_peak67270	0.333	1.344	-1.215
K562_peak67267	-0.463	-0.688	-1.246
K562_peak67266	0.744	1.145	2.69
K562_peak67258	-0.815	1.42	-1.199
K562_peak67257	-0.547	-0.28	-0.727
K562_peak67256	-1.35	0.998	-1.419
K562_peak67253	0.597	1.171	1.195
K562_peak67249	-0.937	-1.058	-1.166
K562_peak67248	-0.191	-0.272	-0.353
K562_peak67218	0.669	0.343	-1.181
K562_peak67211	-0.762	-0.108	-1.335
K562_peak67206	1.746	1.454	-0.31
K562_peak67205	0.335	-0.019	-0.772
K562_peak67203	-0.86	-0.724	-1.3
K562_peak67202	-0.54	-0.428	-1.228
K562_peak67200	-0.431	-0.265	-1.683
K562_peak672	-0.246	0.177	-0.055
K562_peak67194	-0.257	0.205	0.132
K562_peak67190	-1.279	-0.766	-1.861
K562_peak67189	-0.537	-0.791	-1.407
K562_peak67188	-0.399	0.274	-0.693
K562_peak67172	-0.42	-0.187	-0.955
K562_peak67164	-0.494	-0.597	-0.66
K562_peak67163	-0.523	-0.009	-0.294
K562_peak67162	-0.414	-0.336	-0.809
K562_peak67143	0.862	1.849	-1.157
K562_peak67124	-1.028	-0.918	-1.25
K562_peak67122	0.867	0.876	-1.017
K562_peak6712	-0.788	0.717	-1.369
K562_peak67112	0.666	0.839	-1.064
K562_peak67104	-0.125	1.182	-1.243
K562_peak67102	-0.655	-0.337	0.365
K562_peak67101	-0.037	-0.388	-1.504
K562_peak67092	-1.616	-1.133	-1.448
K562_peak67083	-1.127	-0.852	-1.582
K562_peak6707	-0.883	-0.404	-0.544
K562_peak67064	-0.744	-1.189	-1.57
K562_peak67062	-0.422	-0.593	-1.212
K562_peak67059	-0.377	-0.604	-1.265
K562_peak67057	-0.57	-0.034	-0.87
K562_peak67056	-0.136	-0.401	-0.828
K562_peak67045	0.521	0.557	-1.386
K562_peak67043	-0.79	-0.408	-0.946
K562_peak67041	1.198	0.345	-0.723
K562_peak67039	-0.674	-0.289	-0.498
K562_peak67037	0.552	1.135	-0.25
K562_peak67036	0.227	1.14	-1.314
K562_peak67026	0.461	0.936	-0.179
K562_peak67024	-1.54	-1.035	-1.757
K562_peak67022	-0.146	-0.658	-0.986
K562_peak67020	-0.629	1.144	-1.202
K562_peak67014	1.833	1.742	-0.05
K562_peak67011	-0.7	-0.634	-1.404
K562_peak67006	1.808	1.399	1.694
K562_peak67004	-0.738	-0.68	-1.361
K562_peak6700	-1.61	-0.193	-1.869
K562_peak66997	0.646	0.957	0.907
K562_peak66996	-1.515	-1.086	-2.051
K562_peak66993	-1.347	0.289	-1.815
K562_peak66990	-0.5	-0.826	-1.461
K562_peak66984	-0.21	-0.456	-1.326
K562_peak66983	-0.385	-0.437	-1.007
K562_peak66976	0.029	-0.296	-1.01
K562_peak66969	-0.874	0.212	-1.521
K562_peak66966	-1.308	0.483	-1.54
K562_peak66964	1.756	0.243	-0.977
K562_peak66963	-0.971	-0.19	-1.641
K562_peak66962	2.123	0.918	-1.073
K562_peak66951	-0.339	1.023	-1.197
K562_peak66947	0.43	0.446	0.89
K562_peak66945	-0.302	-0.536	-1.154
K562_peak6694	-1.001	-1.062	-1.554
K562_peak66936	-0.831	-0.453	-0.849
K562_peak66931	0.881	0.764	-0.707
K562_peak66927	1.059	1.262	1.306
K562_peak66923	1.493	1.728	1.647
K562_peak66921	0.903	0.628	0.067
K562_peak6692	-0.128	-0.245	-0.475
K562_peak66905	-0.661	0.866	-1.16
K562_peak66904	0.079	1.312	-0.159
K562_peak66898	-0.627	-0.427	-0.675
K562_peak66895	-0.386	0.394	-0.678
K562_peak66889	-1.607	-0.935	-1.675
K562_peak66888	0.094	-0.069	-0.76
K562_peak66887	-0.341	0.042	-0.355
K562_peak66880	0.153	-0.137	-0.876
K562_peak66878	-0.546	-0.269	-1.63
K562_peak66876	0.132	1.369	-0.222
K562_peak66871	0.265	-0.289	0.309
K562_peak66859	-0.447	-0.39	-0.683
K562_peak66856	-0.665	0.18	-0.582
K562_peak66850	-0.507	0.201	-1.168
K562_peak66846	-1.004	-0.99	-0.677
K562_peak66839	-0.929	0.585	-0.765
K562_peak66836	-1.041	-0.911	-1.165
K562_peak66821	-0.601	-0.34	-1.359
K562_peak66819	-0.651	0.002	-0.994
K562_peak66814	-0.512	-0.243	-1.032
K562_peak66805	0.084	0.819	0.254
K562_peak66795	-0.438	0.296	-1.041
K562_peak66790	-0.516	-0.284	-1.494
K562_peak6678	0.82	0.135	-1.283
K562_peak66776	-0.615	-0.583	-1.367
K562_peak6677	-0.793	1.477	-1.48
K562_peak66768	0.064	0.942	-0.629
K562_peak66760	0.147	0.514	0.361
K562_peak66758	-0.548	0.663	-1.152
K562_peak66756	0.334	0.606	0.123
K562_peak66755	-0.603	-0.409	-1.397
K562_peak66723	-1.37	-0.857	-1.409
K562_peak66721	-1.109	-0.757	-1.592
K562_peak66713	0.106	-0.291	-0.497
K562_peak66712	0.801	1.44	0.218
K562_peak66710	0.401	0.031	-0.792
K562_peak66708	-0.122	0.147	-0.668
K562_peak66700	0.073	0.757	-0.314
K562_peak6670	-0.674	-0.981	-0.905
K562_peak66699	-0.14	-0.136	-0.529
K562_peak66695	-0.717	-0.341	-1.605
K562_peak66688	-0.271	0.453	-1.138
K562_peak66686	0.817	1.134	1.418
K562_peak66681	-0.512	0.353	-1.511
K562_peak66679	-0.276	-1.279	-1.393
K562_peak66673	-0.627	0.065	-0.795
K562_peak66670	0.495	-1.014	-1.742
K562_peak66669	-0.683	1.241	-0.717
K562_peak66667	-0.728	-0.347	-0.542
K562_peak66665	0.033	0.305	-0.779
K562_peak66660	0.173	-0.094	-1.321
K562_peak66648	-1.069	-1.258	-1.493
K562_peak66645	-1.7	-1.024	-1.453
K562_peak66644	-0.422	-0.543	-1.438
K562_peak66639	-0.114	0.187	-0.413
K562_peak66637	0.329	0.777	0.561
K562_peak66634	-0.676	0.435	-1.166
K562_peak66625	-0.956	1.498	-1.441
K562_peak66620	-0.002	0.754	0.558
K562_peak6662	-0.472	-0.245	-0.931
K562_peak66614	-0.458	-0.476	-0.177
K562_peak66611	1.172	1.444	-0.232
K562_peak66606	0.172	-0.194	-0.883
K562_peak66605	-0.819	-0.615	-1.044
K562_peak66604	-0.668	-0.198	-0.987
K562_peak66602	0.255	0.653	-1.083
K562_peak66596	0.057	0.375	-0.228
K562_peak66595	-0.027	-0.142	-0.95
K562_peak66591	-0.648	-0.227	-0.983
K562_peak6658	-1.062	-0.066	-1.557
K562_peak66576	-0.513	0.505	-0.728
K562_peak66570	-1.543	-0.693	-1.848
K562_peak6657	0.504	1.674	0.403
K562_peak66568	-0.219	-0.254	0.445
K562_peak66563	-0.024	0.124	0.169
K562_peak6656	-0.221	0.178	-0.309
K562_peak66555	0.072	0.355	0.112
K562_peak66542	-0.069	0.244	0.709
K562_peak6654	-0.183	0.719	-1.601
K562_peak66538	-0.413	-0.355	-0.502
K562_peak66537	0.176	-0.362	-0.108
K562_peak66534	0.073	0.24	0.759
K562_peak66532	-0.049	-0.223	-1.593
K562_peak66520	-0.353	0.148	0.301
K562_peak66514	0.071	-0.038	0.091
K562_peak66512	-0.011	-0.07	-0.669
K562_peak66508	-0.709	-0.858	-1.271
K562_peak66506	0.113	-0.344	-1.014
K562_peak66504	-0.414	-0.67	-1.397
K562_peak66503	1.452	1.936	0.347
K562_peak66494	-0.216	0.05	-0.214
K562_peak66488	-0.555	-0.12	-1.086
K562_peak66486	-0.695	-0.051	-1.511
K562_peak66485	0.294	0.89	-0.012
K562_peak6648	-1.204	-0.973	-1.416
K562_peak6647	-0.16	1.378	-0.881
K562_peak66467	0.705	1.31	0.171
K562_peak66466	-0.103	-0.358	-0.352
K562_peak66462	-0.214	-0.431	-1.201
K562_peak66459	-0.645	-0.437	-1.117
K562_peak66455	0.878	1.764	0.853
K562_peak66454	-0.564	-0.361	-0.9
K562_peak66448	0.771	-0.014	-0.752
K562_peak66445	-1.283	-1.501	-1.29
K562_peak66441	-0.378	1.59	-1.394
K562_peak6644	-1.544	-0.661	-1.986
K562_peak66438	-0.622	0.879	-0.961
K562_peak66436	-0.32	-0.199	-0.158
K562_peak66427	0.583	0.316	-1.239
K562_peak66425	1.32	1.612	1.283
K562_peak66424	0.343	0.515	1.022
K562_peak66421	-0.762	0.801	-1.477
K562_peak66417	0.106	0.066	0.174
K562_peak66413	-0.135	0.271	-0.951
K562_peak66412	-0.978	0.028	-1.285
K562_peak66411	-0.107	0.094	0.48
K562_peak66401	-0.606	-0.434	-1.044
K562_peak66398	-0.644	-0.204	-1.413
K562_peak66396	0.475	1.152	0.469
K562_peak66390	-0.911	-0.443	-1.286
K562_peak66385	-0.617	-0.344	-1.341
K562_peak66384	0.281	0.607	0.743
K562_peak66380	0.496	-0.5	-1.296
K562_peak66379	-0.072	0.307	-0.447
K562_peak66373	0.633	1.223	-0.626
K562_peak66372	0.859	-0.14	-0.023
K562_peak66364	-0.587	-0.706	-1.338
K562_peak66361	-0.281	0.267	-0.831
K562_peak66360	-0.313	0.383	-1.42
K562_peak66356	-1.019	-0.579	-1.2
K562_peak66355	-0.118	-0.372	-0.552
K562_peak66352	-0.875	-0.38	-0.991
K562_peak66351	-0.81	-0.757	-0.787
K562_peak6635	-0.807	-0.242	-0.832
K562_peak66323	-0.756	-0.692	-1.232
K562_peak66313	1.116	1.375	-0.888
K562_peak66310	0.671	0.271	0.148
K562_peak66306	-0.014	-0.458	-1.426
K562_peak66302	0.55	-0.401	-0.554
K562_peak66300	0.406	0.162	0.395
K562_peak66295	0.051	-0.054	0.365
K562_peak66294	0.052	0.123	0.022
K562_peak6629	-0.645	-0.409	-0.244
K562_peak66289	-0.193	-0.078	-0.793
K562_peak66283	0.099	-0.123	-1.564
K562_peak66281	0.431	0.666	1.238
K562_peak66280	-1.22	-0.938	-1.414
K562_peak6628	-0.732	-0.786	-1.229
K562_peak66277	-1.02	-1.012	-0.994
K562_peak66274	-0.649	-0.448	-1.077
K562_peak66270	0.781	0.822	0.637
K562_peak6627	0.045	-0.649	-1.406
K562_peak66266	0.532	-0.359	-0.159
K562_peak66260	-0.989	-0.809	-1.392
K562_peak66253	-0.97	-0.465	-1.186
K562_peak66249	-0.17	-0.349	-0.587
K562_peak66248	0.301	0.641	-0.527
K562_peak66244	0.618	0.752	-1.259
K562_peak66240	-1.083	-0.269	-0.389
K562_peak66238	-0.947	-0.841	-0.907
K562_peak66237	-0.827	0.197	-1.856
K562_peak66236	0.689	1.316	1.465
K562_peak66235	0.613	0.707	1.442
K562_peak66234	0.02	-0.192	-1.55
K562_peak66230	1.365	1.648	-0.655
K562_peak66227	1.169	1.268	-0.711
K562_peak66225	0.089	0.422	-1.229
K562_peak66223	1.61	1.867	2.617
K562_peak66222	-0.526	0.203	-1.326
K562_peak66218	-0.624	0.488	-1.258
K562_peak66213	-0.633	-0.293	-1.001
K562_peak66210	-0.87	-0.649	-0.952
K562_peak66191	1.592	0.81	-1.222
K562_peak66187	0.052	-0.347	-0.646
K562_peak66185	-0.333	-0.266	-0.418
K562_peak66176	-0.404	-0.249	-1.33
K562_peak66174	0.767	0.693	-1.29
K562_peak66170	0.578	0.624	-0.902
K562_peak66169	-1.251	-0.521	-1.855
K562_peak66166	-0.193	0.421	-1.023
K562_peak66160	-0.633	-0.049	-0.72
K562_peak66154	0.067	-0.48	-1.534
K562_peak66152	-0.672	-0.746	-1.352
K562_peak6615	-0.957	-0.318	-1.255
K562_peak66144	-0.957	-0.72	-0.883
K562_peak66135	-1.275	0.63	-1.764
K562_peak66124	-0.763	-0.377	-1.261
K562_peak66121	-1.723	-1.422	-2.327
K562_peak66113	0.683	0.028	-1.373
K562_peak66100	0.122	0.705	-1.22
K562_peak6610	-1.045	-0.742	-1.193
K562_peak661	0.824	1.771	-0.496
K562_peak66099	-0.621	0.631	-0.633
K562_peak66086	-0.25	-0.84	-1.459
K562_peak66077	0.547	0.209	-0.857
K562_peak66074	0.338	0.968	-0.56
K562_peak66070	-0.451	-0.085	-1.149
K562_peak66064	0.513	0.114	-1.318
K562_peak66053	3.085	0.993	-1.573
K562_peak66050	-0.919	-0.376	-1.269
K562_peak66041	-0.167	0.116	0.596
K562_peak66031	0.147	0.115	-0.253
K562_peak66024	-1.311	-0.487	-1.409
K562_peak66020	-0.629	-0.53	-1.24
K562_peak66018	0.461	0.848	0.278
K562_peak6601	0.023	0.357	-1.406
K562_peak66007	-0.363	-0.375	-1.172
K562_peak66004	-0.323	-0.441	-0.371
K562_peak660	0.089	0.402	-0.716
K562_peak65998	-1.376	-1.281	-1.482
K562_peak65997	0.379	1.336	-1.598
K562_peak65993	-0.458	-0.787	-1.363
K562_peak65990	-0.705	0.327	-1.183
K562_peak65988	1.116	1.513	2.015
K562_peak65986	0.503	0.591	-1.096
K562_peak65983	1.264	1.702	2.08
K562_peak6598	-0.414	0.341	-1.018
K562_peak65979	-0.881	1.981	-1.792
K562_peak65975	-0.114	0.415	-0.455
K562_peak65969	-0.673	-0.805	-0.839
K562_peak65968	-0.492	-0.761	-0.18
K562_peak65964	-0.865	0.26	-1.012
K562_peak65961	0.109	1.278	-0.416
K562_peak65959	-0.177	0.053	0.316
K562_peak65954	-0.197	0.43	-0.891
K562_peak65943	-1.181	-0.634	-1.176
K562_peak65939	-0.555	0.19	-0.476
K562_peak65937	1.073	0.338	-1.218
K562_peak65936	-0.169	-0.216	0.261
K562_peak65930	0.676	1.02	0.086
K562_peak6593	-0.876	-0.632	-1.361
K562_peak65919	0.842	1.116	2.408
K562_peak65910	-0.594	-0.219	-1.061
K562_peak659	-0.076	1.401	-1.494
K562_peak65899	-0.786	-0.431	-1.078
K562_peak65882	0.325	1.282	-0.511
K562_peak65881	-0.905	-0.781	-1.071
K562_peak65877	-0.741	-0.287	-1.403
K562_peak65875	0.406	0.454	-1.03
K562_peak65873	-0.946	-0.175	-1.006
K562_peak65872	-0.129	-0.353	-1.492
K562_peak65851	-0.388	-0.155	-0.4
K562_peak65850	-0.224	0.492	0.918
K562_peak6585	0.72	1.844	-1.3
K562_peak65849	-0.096	0.271	-0.762
K562_peak65846	-0.838	-0.937	-0.876
K562_peak65836	-0.099	0.554	-0.374
K562_peak65835	-0.526	-0.104	-1.046
K562_peak65832	-0.895	-1.152	-0.978
K562_peak65826	-0.573	-0.331	-1.548
K562_peak65824	0.455	0.711	-0.153
K562_peak65805	-1.145	-0.308	-1.322
K562_peak65803	-0.899	0.08	-1.113
K562_peak65801	-0.493	-0.463	-1.146
K562_peak65799	-1.377	-1.335	-1.718
K562_peak65794	-0.649	-0.579	-0.713
K562_peak65789	-0.344	-0.375	-0.056
K562_peak65786	-0.119	0.248	0.485
K562_peak65782	1.935	1.829	-0.263
K562_peak65780	-0.565	-0.516	-0.786
K562_peak65777	-1.653	-1.222	-1.704
K562_peak65776	-0.051	1.082	-0.759
K562_peak65773	-1.178	-0.441	-2.071
K562_peak65770	-0.054	1.14	-1.192
K562_peak6577	-0.721	-0.74	-1.017
K562_peak65760	0.259	0.57	0.018
K562_peak6576	-1.291	-0.993	-1.469
K562_peak65759	-0.326	-0.687	-1.086
K562_peak65753	-1.72	-1.059	-1.602
K562_peak65749	0.327	1.528	-0.763
K562_peak65747	-0.654	0.089	-1.274
K562_peak65730	1.097	1.451	2.016
K562_peak65728	-0.351	-0.469	-1.136
K562_peak65724	1.855	1.508	-0.704
K562_peak65723	-1.045	-0.189	-1.254
K562_peak65715	-0.79	-0.171	-0.659
K562_peak65710	-0.848	-0.907	-1.426
K562_peak65706	1.06	0.67	-1.383
K562_peak65698	-0.287	-0.161	-1.039
K562_peak65690	-0.117	0.144	-0.14
K562_peak65687	-0.59	-0.485	-1.133
K562_peak65685	-0.757	0.688	-1.341
K562_peak65682	0.314	0.74	-0.98
K562_peak65675	-0.699	-0.707	-1.307
K562_peak6567	0.001	-0.402	-1.028
K562_peak65665	-0.383	0.019	-0.562
K562_peak65662	-0.508	-0.28	-1.345
K562_peak65657	-0.613	-0.471	-1.307
K562_peak65653	-1.03	-0.295	-1.654
K562_peak65650	-0.387	0.422	-0.604
K562_peak6565	-0.809	-0.691	-1.113
K562_peak65648	-1.012	-0.889	-1.119
K562_peak65647	-0.723	-0.673	-1.073
K562_peak6564	0.45	0.178	-0.387
K562_peak65632	-0.816	0.22	-1.076
K562_peak6563	-0.419	-0.077	-0.841
K562_peak65629	-0.26	-0.355	-0.339
K562_peak65627	-0.855	-0.834	-1.626
K562_peak65622	0.138	0.741	0.218
K562_peak65616	-0.303	-0.825	-0.575
K562_peak65614	0.349	1.793	-0.605
K562_peak65613	-0.134	-0.388	-1.219
K562_peak65604	0.287	-0.671	-0.212
K562_peak65594	0.011	0.896	-0.767
K562_peak65590	-0.582	-0.403	-0.893
K562_peak6559	-0.373	-0.056	-1.34
K562_peak65589	-0.371	-0.491	-1.485
K562_peak65580	-0.119	0.44	-0.57
K562_peak65579	-0.149	2.038	-0.866
K562_peak65576	-0.594	0.151	-1.485
K562_peak65568	0.866	1.24	0.069
K562_peak65565	-0.55	-0.233	0.343
K562_peak65559	-0.705	-0.437	-0.239
K562_peak65556	-0.924	-0.44	-1.526
K562_peak65554	-0.354	0.169	-1.334
K562_peak65551	-1.472	-0.863	-1.745
K562_peak65547	0.252	0.889	-1.274
K562_peak65546	-0.448	-0.316	-2.335
K562_peak65545	0.34	0.769	-0.112
K562_peak65542	3.092	2.477	4.203
K562_peak6554	-0.94	-0.315	-1.192
K562_peak65526	0.853	1.346	1.787
K562_peak65524	0.68	1.181	1.412
K562_peak65520	-0.339	0.64	-0.72
K562_peak65512	-0.411	-0.318	-0.709
K562_peak65508	0.03	1.266	-1.261
K562_peak65503	1.168	1.104	-0.575
K562_peak65500	-0.495	0.687	-1.389
K562_peak655	1.067	2.965	-1.187
K562_peak65499	-0.369	0.394	0.621
K562_peak65496	0.142	1.158	-0.914
K562_peak65495	-0.094	-0.143	-0.673
K562_peak65490	-0.743	-0.4	-1.644
K562_peak65480	-0.338	-0.221	0.183
K562_peak65476	1.916	1.277	-0.464
K562_peak65472	-0.64	0.453	-1.469
K562_peak65471	-0.456	-0.36	-0.778
K562_peak6547	-0.418	1.813	-0.765
K562_peak65459	0.884	1.141	1.909
K562_peak65456	-1.087	-0.882	-1.115
K562_peak65454	-0.689	0.116	-1.35
K562_peak65450	-0.42	-0.254	-1.235
K562_peak6545	-0.715	0.079	-0.922
K562_peak65449	-0.146	-0.596	-1.573
K562_peak65448	-0.372	-0.14	-0.594
K562_peak65447	-0.798	1.439	-1.659
K562_peak65441	1.682	2.322	2.644
K562_peak65437	-0.329	-0.398	-1.378
K562_peak65435	0.324	0.873	0.825
K562_peak65430	1.458	1.711	1.517
K562_peak65425	-0.335	-0.348	-0.666
K562_peak65423	0.179	0.043	0.624
K562_peak65421	-0.108	-0.262	0.14
K562_peak65419	-0.595	0.413	-0.335
K562_peak65411	0.282	0.845	-0.758
K562_peak65410	0.738	0.982	1.414
K562_peak65405	0.532	-0.675	0.582
K562_peak65404	0.575	0.344	-0.639
K562_peak65402	-0.969	-0.719	-1.256
K562_peak65401	-0.085	1.353	-0.717
K562_peak6540	-0.208	0.567	0.723
K562_peak65397	0.792	0.725	1.564
K562_peak65395	0.074	1.604	2.499
K562_peak65380	0.086	1.8	-0.162
K562_peak65376	-0.546	-0.752	-1.172
K562_peak65364	-0.459	0.365	-1.475
K562_peak65361	-0.264	0.452	-0.793
K562_peak65354	0.051	0.007	0.257
K562_peak65353	-0.639	-0.383	0.97
K562_peak65351	-0.567	-0.803	-0.56
K562_peak65350	0.311	0.718	0.409
K562_peak65349	-0.574	-0.214	-1.104
K562_peak65348	-0.295	0.409	-0.319
K562_peak65342	-1.215	-0.75	-1.754
K562_peak65331	-0.134	0.033	-0.507
K562_peak65330	0.394	0.752	0.654
K562_peak65329	-0.368	-0.375	0.091
K562_peak65325	-0.682	-0.492	-1.469
K562_peak65322	1.319	0.503	-1.67
K562_peak65321	1.167	0.261	-1.375
K562_peak65317	-0.445	-0.829	-1.637
K562_peak65313	-1.081	-0.556	-0.729
K562_peak65296	-0.545	-0.558	-1.532
K562_peak65284	0.514	0.703	0.263
K562_peak65280	-0.296	0.121	-0.605
K562_peak65278	-0.12	-0.516	-0.59
K562_peak65277	1.009	1.647	1.319
K562_peak65269	0.466	0.595	0.302
K562_peak65266	-0.322	0.146	-0.068
K562_peak65265	-0.214	1.37	0.092
K562_peak65264	-0.181	-0.365	-0.56
K562_peak65263	-0.242	0.42	-0.121
K562_peak65257	0.025	-0.065	-0.676
K562_peak65256	-0.681	-0.576	-1.268
K562_peak65251	-0.622	1.09	-0.53
K562_peak65249	-0.31	-0.272	-0.652
K562_peak65247	-0.261	-0.056	-0.896
K562_peak65246	-0.915	-0.633	-1.292
K562_peak6524	-0.574	-0.26	0.301
K562_peak65231	-1.121	0.221	-1.496
K562_peak65230	0.828	-0.58	-1.269
K562_peak65209	0.009	1.462	-1.153
K562_peak65208	0.943	0.973	1.08
K562_peak65206	-0.404	1.439	-1.322
K562_peak65201	-1.49	-1.353	-1.669
K562_peak65200	-1.215	-1.069	-0.693
K562_peak652	-1.359	-0.936	-1.853
K562_peak65194	-0.419	-0.318	-0.603
K562_peak65193	-0.931	-0.892	-1.232
K562_peak65192	0.639	0.721	1.513
K562_peak65188	-0.724	-0.945	-1.536
K562_peak65187	-0.906	-0.156	-1.492
K562_peak65176	-0.566	-0.186	-1.212
K562_peak65175	-1.533	-0.681	-1.784
K562_peak65170	-0.544	0.626	-1.304
K562_peak65164	-0.676	-0.786	-1.137
K562_peak65158	-0.398	-0.611	-1.3
K562_peak65157	-0.722	-0.506	-0.809
K562_peak65154	-0.306	-0.624	-0.864
K562_peak65152	-0.346	-0.315	-1.119
K562_peak65150	-0.505	0.404	-1.441
K562_peak65148	-0.342	1.097	-0.618
K562_peak65147	-0.715	-0.338	-0.459
K562_peak65144	-0.277	0.237	-0.316
K562_peak65143	-0.789	-0.674	-1.172
K562_peak65142	-0.87	-0.749	-1.602
K562_peak65141	-0.73	-0.382	-0.783
K562_peak65137	-0.395	-0.142	-0.307
K562_peak65133	1.357	1.578	-0.697
K562_peak65124	-0.788	-0.522	-1.574
K562_peak65122	-0.678	0.767	-0.738
K562_peak65119	-0.368	-0.501	-1.336
K562_peak65116	0.171	0.392	0.441
K562_peak65110	-0.634	-0.671	-1.461
K562_peak6511	-0.566	-0.66	-0.715
K562_peak65109	-0.417	-0.276	-0.279
K562_peak65108	-0.37	-0.122	-0.442
K562_peak651	-0.868	-0.398	-0.558
K562_peak65099	-0.252	-0.467	-1.235
K562_peak65096	-0.227	0.416	-0.775
K562_peak65094	-0.134	-0.252	-0.847
K562_peak65090	0.423	-0.246	-1.43
K562_peak65089	0.656	1.389	-1.348
K562_peak65088	-1.522	-1.493	-1.869
K562_peak65084	-0.682	-0.669	-1.471
K562_peak65082	0.283	0.879	1.506
K562_peak65080	1.134	0.356	-0.62
K562_peak65068	0.274	-0.711	-1.482
K562_peak65064	0.558	0.493	0.653
K562_peak65060	-0.396	-0.544	-0.261
K562_peak65059	1.321	0.765	-1.372
K562_peak65058	0.441	1.264	1.836
K562_peak65057	-1.491	-1.099	-1.322
K562_peak65050	-0.525	0.063	0.25
K562_peak65048	-0.413	0.446	-0.228
K562_peak65046	0.488	-0.578	-1.021
K562_peak65043	2.52	0.858	-1.228
K562_peak65042	-1.473	-0.717	-1.577
K562_peak65037	-0.615	0.129	-0.952
K562_peak65036	-0.394	-0.127	-0.735
K562_peak65035	-0.317	-0.081	0.344
K562_peak65033	-1.099	-0.165	-1.572
K562_peak65030	-0.838	0.159	-1.106
K562_peak65029	-1.603	-0.852	-1.707
K562_peak65026	1.097	1.087	-1.443
K562_peak65023	-0.848	-0.96	-1.531
K562_peak65022	-0.747	-1.066	-1.57
K562_peak6502	-0.198	-0.25	0.049
K562_peak65013	-1.038	-0.853	-1.276
K562_peak65012	-0.589	-0.4	-0.588
K562_peak65010	-0.927	-0.66	-1.613
K562_peak65006	-0.358	-0.814	-1.258
K562_peak65005	-0.405	-1.145	-1.193
K562_peak65000	-0.777	0.041	-0.865
K562_peak650	-0.502	-0.044	-1.48
K562_peak65	1.079	1.612	0.464
K562_peak64997	-0.653	-0.115	-1.01
K562_peak64995	1.04	1.473	-1.19
K562_peak64993	-0.189	-0.439	-1.892
K562_peak64985	-1.075	0.059	-1.33
K562_peak64984	0.16	0.763	-0.985
K562_peak64983	-1.077	-0.307	-1.085
K562_peak64974	-0.204	0.229	-1.666
K562_peak64968	-0.386	-0.402	0.438
K562_peak64964	-0.37	-0.313	-1.464
K562_peak64962	-0.412	0.027	-0.94
K562_peak64961	-0.613	-0.472	-0.401
K562_peak64959	2.118	1.599	0.182
K562_peak64950	-0.547	-0.499	-0.994
K562_peak64949	-0.887	-0.584	-1.539
K562_peak64946	-0.028	0.487	0.719
K562_peak64944	-0.459	-0.273	-0.894
K562_peak64938	-1.555	-1.065	-1.137
K562_peak64924	-0.247	-0.354	-0.148
K562_peak6492	-0.163	-0.036	0.459
K562_peak64918	-0.185	-0.681	-1.408
K562_peak64914	-1.167	1.391	-1.534
K562_peak64910	-0.704	-0.168	-0.933
K562_peak64904	1.697	0.64	-0.921
K562_peak64903	0.027	0.128	-0.552
K562_peak64902	0.035	1.521	-1.493
K562_peak6490	-0.152	0.365	-0.199
K562_peak64894	-0.867	-0.824	-1.702
K562_peak64893	-1.555	-0.703	-1.731
K562_peak64883	-0.928	-0.524	-0.968
K562_peak64881	-0.772	-0.542	-1.011
K562_peak6488	-0.191	-0.175	-0.527
K562_peak64877	-0.883	1.192	-1.46
K562_peak64867	-1.584	-1.259	-1.761
K562_peak64855	-1.086	-0.304	-1.829
K562_peak64848	-0.285	0.611	-0.145
K562_peak64847	-0.395	0.213	-1.098
K562_peak64845	-1.24	-0.681	-1.56
K562_peak64836	-0.342	-0.201	-1.597
K562_peak64821	0.331	0.13	-1.404
K562_peak6482	0.33	0.552	-1.27
K562_peak64816	1.844	1.156	-0.025
K562_peak64815	-1.072	-0.663	-0.076
K562_peak64813	-0.708	-0.547	0.063
K562_peak64811	0.834	-0.186	-0.833
K562_peak6481	-0.605	-0.107	-0.401
K562_peak64809	0.367	0.836	0.355
K562_peak64802	-0.208	0.761	-0.442
K562_peak64800	-0.781	0.485	-1.542
K562_peak64794	-1.349	-1.203	-1.577
K562_peak64785	0.316	1.384	-0.756
K562_peak64775	-0.214	-0.048	-0.973
K562_peak64769	-1.181	0.455	-1.607
K562_peak64759	-0.367	0.377	-1.195
K562_peak64753	-0.504	-0.43	-1.353
K562_peak64745	-0.727	-0.364	-1.058
K562_peak64742	-0.944	0.462	-1.984
K562_peak64739	0.026	0.099	0.067
K562_peak64734	-0.776	-0.539	-0.173
K562_peak64732	-1.361	-0.314	-1.716
K562_peak6473	-0.718	-0.291	-1.036
K562_peak64726	-0.736	-0.815	-1.436
K562_peak64725	-1.322	-0.579	-1.559
K562_peak64724	-0.637	1.594	-1.439
K562_peak64722	-0.606	-0.233	-1.698
K562_peak64719	-0.792	-0.246	-0.583
K562_peak64715	-0.212	0.281	-0.674
K562_peak64709	-0.498	-0.846	-1.126
K562_peak64705	-0.604	-0.802	-1.445
K562_peak64703	-0.28	0.793	-1.28
K562_peak64691	-0.473	-0.939	-1.454
K562_peak64689	0.45	0.988	-0.369
K562_peak64688	-0.77	-0.217	-0.778
K562_peak64686	-0.512	-0.437	-0.686
K562_peak64668	-0.959	-0.121	-1.489
K562_peak64661	-0.646	1.061	-1.398
K562_peak6465	-0.592	0.088	-1.323
K562_peak64649	-0.936	-0.676	-1.491
K562_peak64648	-0.554	0.769	-1.373
K562_peak64645	-0.847	-0.265	-0.571
K562_peak64643	0.966	0.149	-0.777
K562_peak64642	0.061	1.745	-0.868
K562_peak64641	1.677	0.38	0.235
K562_peak64638	0.668	-0.676	-1.207
K562_peak64632	-0.483	-0.289	0.423
K562_peak64627	-0.842	0.063	-1.231
K562_peak64626	-0.933	-0.877	-2.019
K562_peak64625	-1.23	-1.191	-1.652
K562_peak6462	-0.456	-0.568	-0.289
K562_peak64619	-1.37	-1.299	-1.662
K562_peak64618	-1.653	-0.843	-1.751
K562_peak64612	-0.662	-0.077	-0.945
K562_peak64607	0.168	-0.084	-1.326
K562_peak6460	-0.428	-0.302	-0.643
K562_peak64598	-0.227	-0.194	-0.828
K562_peak64593	-0.678	0.513	-1.271
K562_peak64582	0.27	-0.255	-1.18
K562_peak64579	0.031	-1.023	-0.938
K562_peak64571	-0.776	0.564	-1.094
K562_peak64561	-1.076	-0.017	-0.558
K562_peak6456	-0.754	-0.671	-1.421
K562_peak64552	-0.416	0.538	-1.386
K562_peak64550	-0.405	0.492	-0.956
K562_peak64542	0.093	0.463	1.15
K562_peak64540	-0.839	-0.953	-0.964
K562_peak64537	-1.193	-0.278	-1.504
K562_peak64532	-0.973	-0.522	-1.212
K562_peak64525	-0.704	0.089	-1.778
K562_peak64510	0.791	0.898	0.427
K562_peak64508	-1.31	-1.017	-1.822
K562_peak64503	-0.147	-0.048	-1.646
K562_peak64501	-0.452	-0.744	-1.295
K562_peak64496	0.004	-0.529	-1.519
K562_peak64495	-0.19	0.59	-1.263
K562_peak64491	-0.257	0.105	-1.621
K562_peak64489	-1.01	-0.214	-1.487
K562_peak64487	0.952	0.325	-0.61
K562_peak64482	-0.842	-0.171	-1.388
K562_peak6448	-0.431	0.576	-0.717
K562_peak64475	-0.771	-0.434	-0.057
K562_peak6447	0.302	0.671	0.205
K562_peak6446	-0.815	-0.891	-0.768
K562_peak64453	-0.466	-0.043	0.66
K562_peak64451	0.695	1.617	1.795
K562_peak64444	-1.038	-0.617	-1.949
K562_peak64440	1.615	1.573	2.543
K562_peak64436	-0.414	-1.365	-1.916
K562_peak64420	0.624	1.67	-1.322
K562_peak6442	-0.44	0.633	-1.198
K562_peak64414	0.442	0.488	-0.894
K562_peak6441	0.54	0.306	-0.772
K562_peak64409	-0.047	-0.509	-1.646
K562_peak64404	0.008	-0.756	-1.353
K562_peak64402	-0.637	-0.345	-0.687
K562_peak64400	-0.599	-0.032	-0.089
K562_peak64399	-1.495	-0.253	-1.609
K562_peak64394	-0.175	-0.321	-1.085
K562_peak64390	1.178	2.033	1.397
K562_peak64384	-0.848	-0.369	-0.954
K562_peak6438	0.593	-0.173	-0.512
K562_peak64362	-0.209	0.644	0.089
K562_peak64354	-0.769	-0.1	-0.487
K562_peak64353	-0.965	-0.92	-1.19
K562_peak64350	-0.541	0.159	-1.534
K562_peak64323	-0.034	0.371	0.068
K562_peak64318	-0.544	-0.543	0.242
K562_peak64311	0.284	0.403	-1.083
K562_peak64309	-0.349	-0.627	-1.167
K562_peak64307	-0.491	-0.544	-1.323
K562_peak64305	-0.752	-0.297	-1.003
K562_peak64300	-1.634	-0.557	-1.747
K562_peak64298	-0.334	-0.513	-1.133
K562_peak64295	-0.061	0.464	-1.165
K562_peak64293	0.008	0.348	0.959
K562_peak64291	-0.98	-1.034	-1.596
K562_peak6429	-0.017	-0.056	0.304
K562_peak64289	-0.879	0.824	-1.465
K562_peak64280	-0.937	0.143	-1.393
K562_peak64278	-0.828	-0.919	-1.338
K562_peak64274	-0.863	-0.772	-1.008
K562_peak64272	-0.892	-0.256	-1.202
K562_peak6427	-0.317	-0.5	-0.457
K562_peak64251	-0.831	-0.562	-1.56
K562_peak64248	-0.73	-0.62	-1.121
K562_peak64247	-0.502	0.519	-1.165
K562_peak64245	-1.591	-0.632	-1.001
K562_peak6424	1.002	1.011	-0.196
K562_peak64239	0.125	0.517	0.105
K562_peak64221	-0.153	0.055	-1.081
K562_peak64215	0.128	0.043	-0.96
K562_peak64212	0.152	-0.362	-0.246
K562_peak64209	-1.202	0.476	-1.59
K562_peak64204	-0.793	0.746	-1.015
K562_peak64202	-0.84	-0.837	-1.351
K562_peak642	1.053	1.505	-0.745
K562_peak64199	0.369	1.315	-1.671
K562_peak64197	-0.465	-0.077	-0.837
K562_peak64192	-0.738	-0.374	-0.725
K562_peak64191	-0.832	-0.528	-1.223
K562_peak64188	-1.023	0.773	-1.392
K562_peak64187	0.842	0.972	-0.515
K562_peak64184	-0.724	-0.628	-1.571
K562_peak6418	-1.475	-1.149	-1.164
K562_peak64171	-0.614	-0.227	-0.946
K562_peak64167	-0.832	-0.851	-0.827
K562_peak64163	0.187	0.244	-1.283
K562_peak64162	-1.118	-0.939	-1.415
K562_peak64152	0.093	-0.847	-1.588
K562_peak64151	-0.962	-0.77	-0.747
K562_peak64146	1.861	-0.211	-0.723
K562_peak64145	-0.452	-0.515	-1.303
K562_peak64144	-0.304	0.051	-0.893
K562_peak64140	-0.257	-0.674	-1.616
K562_peak6414	-1.105	-0.182	-1.031
K562_peak64135	-1.065	-0.282	-1.723
K562_peak64128	-0.701	0.282	-1.234
K562_peak64123	-0.639	0.16	-0.948
K562_peak64116	1.535	2.243	2.68
K562_peak64112	-0.999	-0.972	-1.43
K562_peak64107	-0.846	0.162	-1.107
K562_peak64102	-0.631	0.81	-1.099
K562_peak64094	1.27	1.994	-0.545
K562_peak64084	-0.09	0.826	-1.071
K562_peak64072	2.096	1.586	-0.34
K562_peak64070	-0.197	-0.036	-1.043
K562_peak64062	0.403	-0.674	-1.604
K562_peak64060	-1.196	-1.143	-1.81
K562_peak64059	-0.428	-0.896	-1.064
K562_peak64055	-0.269	-0.252	-0.943
K562_peak64045	2.072	0.927	-0.137
K562_peak64044	-0.158	-0.282	-0.967
K562_peak64043	-0.901	0.05	-1.249
K562_peak6404	-0.629	-0.232	-1.147
K562_peak64037	-0.183	0.397	-1.101
K562_peak64034	-0.241	0.311	-1.434
K562_peak64032	-0.498	-0.706	-1.448
K562_peak64025	-1.084	-0.088	-1.74
K562_peak64020	1.37	1.532	2.91
K562_peak64010	0.032	-0.792	-1.795
K562_peak6400	-0.167	0.629	-1.406
K562_peak64	0.442	0.468	-0.517
K562_peak63993	0.424	0.483	-1.264
K562_peak63982	-0.423	-0.077	-0.877
K562_peak6398	-0.282	0.005	-0.996
K562_peak63978	1.063	1.353	0.628
K562_peak63975	0.182	-0.224	-0.341
K562_peak6397	-0.385	-0.457	-0.775
K562_peak63961	-0.814	-0.05	-0.088
K562_peak6396	0.475	0.609	-1.028
K562_peak63959	1.438	1.625	2.758
K562_peak63953	-1.185	-0.826	-1.827
K562_peak63951	-0.975	-0.644	-0.436
K562_peak63948	-0.159	-0.189	-0.802
K562_peak63946	0.022	0.481	-0.787
K562_peak63940	0.194	0.374	-0.778
K562_peak63933	1.135	0.913	-1.052
K562_peak63932	-0.489	-0.035	-1.318
K562_peak63931	-0.092	0.419	-0.613
K562_peak63929	0.362	0.246	-1.328
K562_peak63928	-1	0.145	-1.132
K562_peak63925	0.676	1.064	0.527
K562_peak63913	-0.97	0.301	-1.702
K562_peak6391	1.218	1.374	-0.525
K562_peak63908	-0.351	1.959	-1.437
K562_peak63903	-0.013	-0.78	-1.647
K562_peak639	0.083	-0.241	-1.699
K562_peak63893	0.196	0.598	1.105
K562_peak63892	-0.427	0.129	-0.755
K562_peak63888	-0.903	-0.854	-0.895
K562_peak63882	1.71	1.053	-1.479
K562_peak63879	-0.779	-0.011	-1.008
K562_peak63878	-0.639	0.961	-0.714
K562_peak63877	-1.213	-0.649	-1.269
K562_peak63875	-0.818	-0.471	-0.206
K562_peak63874	-0.892	0.155	-1.471
K562_peak63872	-0.787	-0.536	-0.93
K562_peak63870	-0.986	-0.222	-1.275
K562_peak63869	-0.253	0.127	-0.739
K562_peak63849	0.32	0.174	0.545
K562_peak63841	0.212	-0.304	-0.765
K562_peak63837	-0.5	0.72	-0.873
K562_peak63833	-1.004	-0.882	-0.923
K562_peak63832	0.864	0.957	-1.303
K562_peak63830	-0.259	-0.398	-1.769
K562_peak6383	-0.266	-0.385	0.708
K562_peak63826	0.212	0.121	-0.635
K562_peak6382	-1.157	-0.862	-1.531
K562_peak63818	-0.703	0.779	-1.699
K562_peak63817	-0.959	-0.985	-0.926
K562_peak63807	0.612	0.745	2.37
K562_peak63804	1.606	2.092	0.173
K562_peak6380	-1.843	-1.168	-1.153
K562_peak63792	-0.298	-0.345	-1.495
K562_peak63789	0.357	0.014	-1.12
K562_peak63784	-0.839	-0.182	-0.582
K562_peak63781	-0.002	1.203	-1.11
K562_peak63768	-0.171	-0.083	-1.028
K562_peak63767	-0.657	-0.363	-1.291
K562_peak63763	-0.393	0.129	-0.785
K562_peak63760	-0.456	-0.16	-0.235
K562_peak63758	-1.406	-0.974	-1.28
K562_peak63756	0.07	-0.528	-1.101
K562_peak63749	-1.559	-0.271	-1.886
K562_peak63740	-1.004	-0.721	-0.592
K562_peak63739	0.793	0.374	-0.923
K562_peak63733	-0.968	0.303	-1.393
K562_peak63731	-0.256	0.584	-1.115
K562_peak63726	-0.879	-0.779	-1.389
K562_peak63725	-0.749	0.459	-1.444
K562_peak63715	-0.199	0.867	-0.831
K562_peak63705	-1.188	-0.881	-1.643
K562_peak63699	-0.823	-0.986	-1.389
K562_peak63698	0.088	-0.197	-1.131
K562_peak63691	3.567	-0.481	-0.579
K562_peak63683	-0.638	-0.686	-0.794
K562_peak63681	0.414	0.759	-0.404
K562_peak63670	-0.854	-0.473	0.551
K562_peak6367	-0.79	0.451	-1.857
K562_peak63664	0.601	0.877	1.781
K562_peak63663	0.38	0.707	0.626
K562_peak63661	0.115	0.542	0.085
K562_peak63650	-1.198	-1.115	-1.728
K562_peak63647	-0.35	0.069	0.141
K562_peak63642	-0.287	-0.053	0.032
K562_peak63638	-0.24	0.26	-0.15
K562_peak63632	-0.157	0.175	-0.84
K562_peak63628	-0.842	-0.729	-1.043
K562_peak63626	1.103	1.837	1.739
K562_peak63618	-0.21	0.717	-1.602
K562_peak63616	-1.207	-1.125	-0.414
K562_peak63613	1.758	0.855	-1.69
K562_peak63612	2.641	0.564	1.448
K562_peak63609	-0.207	0.279	0.171
K562_peak63600	0.884	-0.06	-1.402
K562_peak6360	-0.933	-0.513	-1.145
K562_peak63586	-1.278	-0.889	-0.42
K562_peak63564	0.391	0.799	-1.192
K562_peak63562	-0.121	2.205	-1.012
K562_peak63552	-0.696	-0.318	-0.941
K562_peak63550	0.892	1.34	2.427
K562_peak6355	0.119	0.865	-0.934
K562_peak63548	0.398	1.136	1.731
K562_peak63546	0.247	2.216	-1.186
K562_peak63539	1.18	1.586	2.831
K562_peak63533	-0.647	0.08	-1.353
K562_peak63531	-0.419	-0.633	-1.275
K562_peak63530	-0.81	-0.739	-1.335
K562_peak63529	1.017	-0.849	-1.359
K562_peak6352	-0.406	-0.665	-1.539
K562_peak63513	-0.576	-0.824	-0.743
K562_peak63508	0.074	-0.433	-1.483
K562_peak63504	-0.583	1.646	-1.017
K562_peak6350	-1.283	-1.009	-1.476
K562_peak63494	-1.21	-0.757	-1.178
K562_peak63491	-0.921	-0.455	-1.144
K562_peak63487	-0.889	-0.626	-1.46
K562_peak63486	-0.728	-0.274	-1.211
K562_peak63483	0.313	1.756	-0.832
K562_peak63481	-0.855	-0.934	-1.302
K562_peak63479	1.062	1.767	2.032
K562_peak63478	-0.648	-0.713	-1.021
K562_peak63472	-0.333	-0.954	-1.582
K562_peak63467	-0.778	-0.311	-1.313
K562_peak63466	-0.658	-0.844	-1.458
K562_peak63463	-0.217	-0.161	0.359
K562_peak63458	-0.772	-1.195	-1.826
K562_peak63447	-0.547	-0.728	-0.923
K562_peak63443	-0.224	0.048	-0.468
K562_peak63436	0.038	-0.135	-1.349
K562_peak63434	-0.731	-0.322	-1.179
K562_peak6343	-0.907	-0.499	-1.014
K562_peak63426	-0.338	0.678	-0.5
K562_peak63425	-1.366	-1.255	-1.534
K562_peak63424	-1.844	-0.955	-2.023
K562_peak63423	-0.956	-0.982	-0.691
K562_peak6342	-0.779	-0.297	-1.22
K562_peak63418	-0.518	0.433	-1.008
K562_peak63416	-0.596	-0.35	-1.527
K562_peak63414	0.625	1.798	1.199
K562_peak63413	-0.063	-0.28	-1.283
K562_peak63407	-1.068	-0.894	-1.189
K562_peak63406	-0.417	0.027	-0.841
K562_peak63404	-1.032	-0.739	-1.567
K562_peak63403	-0.591	0.101	-0.953
K562_peak634	-0.152	1.07	-1.626
K562_peak63397	-0.984	-0.479	-1.558
K562_peak63396	-0.466	0.585	-1.077
K562_peak63389	-0.009	0.303	0.443
K562_peak63387	-0.735	0.266	-1.562
K562_peak63386	-0.574	-0.447	-0.642
K562_peak63380	-0.459	-0.279	-1.63
K562_peak63370	0.382	0.168	0.154
K562_peak63367	-1.45	-0.903	-1.571
K562_peak63366	0.042	0.037	-0.837
K562_peak63359	0.283	1.184	0.029
K562_peak63354	-0.801	0.43	-0.798
K562_peak63350	0.179	0.219	-1.275
K562_peak6335	-0.658	-0.097	-0.929
K562_peak63349	-0.771	-0.7	-1.037
K562_peak63347	-0.214	-0.012	-1.108
K562_peak63342	0.465	0.499	-1.156
K562_peak63338	-0.598	-0.466	-0.948
K562_peak63317	-0.813	-0.795	-1.104
K562_peak63312	-0.457	-0.253	-1.183
K562_peak63310	-0.999	-0.802	-0.934
K562_peak6331	-0.679	1.182	-1.212
K562_peak63306	-0.551	-0.288	-0.255
K562_peak63304	0.009	-0.035	-0.501
K562_peak633	-0.147	-0.201	-0.38
K562_peak63297	-0.162	0.371	-1.07
K562_peak63296	0.39	0.129	-0.96
K562_peak63295	0.191	0.388	-0.999
K562_peak63292	-1.024	-0.772	-0.849
K562_peak63288	0.126	0.437	-0.174
K562_peak63284	-0.039	-0.187	0.505
K562_peak63275	-0.595	1.106	-1.04
K562_peak63274	-0.486	0.821	-1.208
K562_peak63266	-0.927	-0.233	-1.014
K562_peak63252	0.084	0.847	-1.543
K562_peak63250	0.212	-0.464	-1.375
K562_peak63248	0.734	-0.292	-1.089
K562_peak63244	0.373	0.345	0.864
K562_peak63241	-0.658	-0.554	-0.191
K562_peak6324	-0.305	0.863	-1.42
K562_peak63238	-0.491	-0.641	-0.629
K562_peak63227	-1.182	-0.677	-1.615
K562_peak63220	1.335	0.736	-0.436
K562_peak6322	-0.935	-0.604	-1.364
K562_peak63216	-0.584	-0.551	-1.015
K562_peak63212	-0.644	-0.486	-0.85
K562_peak63211	-1.602	0.99	-1.765
K562_peak63207	-0.922	-0.985	-0.725
K562_peak6320	-0.684	0.432	-1.056
K562_peak63199	-0.686	0.591	-1.2
K562_peak63194	-0.239	0.172	-0.59
K562_peak63192	0.35	0.486	-1.105
K562_peak63187	-0.504	-0.481	-0.802
K562_peak63175	-0.853	-0.591	-0.633
K562_peak63167	-0.951	-0.918	-1.529
K562_peak63160	-0.337	-0.073	-0.364
K562_peak6315	-0.774	-0.156	-1.259
K562_peak63149	-0.382	-0.059	0.234
K562_peak63145	-0.944	-0.118	-1.505
K562_peak63142	-0.883	-0.445	-0.892
K562_peak63137	-0.531	-0.862	-1.186
K562_peak63135	-0.225	0.004	-0.253
K562_peak63132	1.896	1.271	0.91
K562_peak63121	1.675	1.016	-0.295
K562_peak63120	-0.056	0.375	-1.04
K562_peak63118	-0.86	-0.435	-0.952
K562_peak63114	-0.903	0.126	-1.589
K562_peak63113	-0.074	-0.028	-0.053
K562_peak63106	-0.194	0.273	-0.363
K562_peak63101	-0.367	0.365	-1.506
K562_peak63098	-0.546	-0.193	-1.246
K562_peak63097	-0.331	-0.223	-0.419
K562_peak63096	0.773	0.651	0.814
K562_peak63092	-0.194	0.058	0.016
K562_peak63081	-0.476	-0.398	-0.773
K562_peak63080	-1.09	-0.56	-1.328
K562_peak63077	2.08	1.215	-1.699
K562_peak63076	0.603	-0.286	-1.6
K562_peak63072	-0.738	-0.501	-1.071
K562_peak63067	-0.407	0.046	-0.543
K562_peak63066	0.463	0.759	-0.872
K562_peak63060	-1.028	1.083	-1.428
K562_peak63057	-0.723	-0.418	-0.062
K562_peak63041	-0.439	-0.119	-0.136
K562_peak63037	-0.636	0.45	-1.489
K562_peak63036	-1.117	-0.808	-1.253
K562_peak63033	0.651	0.768	0.653
K562_peak6303	0.561	1.243	-0.227
K562_peak63028	-0.716	2.214	-1.441
K562_peak63020	-0.81	-0.785	-1.357
K562_peak63016	-0.484	-0.327	-1.281
K562_peak63014	-0.091	0.116	0.077
K562_peak63011	-0.597	-0.175	-0.616
K562_peak63002	-1.031	-0.796	-1.418
K562_peak62994	-0.561	-0.344	-0.889
K562_peak6299	-0.5	-0.306	-0.722
K562_peak62989	-0.824	-0.983	-1.582
K562_peak62984	-0.49	0.474	-0.748
K562_peak62976	0.353	0.658	-1.193
K562_peak6297	0.461	-0.526	-1.456
K562_peak62969	-0.436	-0.308	-0.589
K562_peak6296	-0.544	-0.372	-0.55
K562_peak62955	0.077	0.325	-0.555
K562_peak62949	-1.215	0.556	-1.395
K562_peak62946	-1.043	1.081	-1.411
K562_peak62940	-0.757	-0.254	-0.649
K562_peak62938	-0.674	-0.507	-1.462
K562_peak62929	-1.773	-1.618	-1.867
K562_peak62925	-0.436	-0.332	-0.598
K562_peak62924	1.065	1.531	0.139
K562_peak62922	0.127	1.02	0.149
K562_peak62921	-0.225	0.177	0.035
K562_peak62914	-0.703	-0.715	-0.954
K562_peak62913	-0.775	-0.805	-0.993
K562_peak62912	0.767	0.522	-1.549
K562_peak62898	-0.65	0.144	-1.059
K562_peak62895	-1.738	-1.596	-1.628
K562_peak62893	-0.173	-0.643	-0.105
K562_peak62889	-0.033	-0.159	-0.959
K562_peak62849	-0.876	-0.158	-1.448
K562_peak62843	-0.399	-0.83	-0.827
K562_peak62841	-0.491	-0.488	-0.159
K562_peak62840	1.462	2.279	1.02
K562_peak62833	-0.411	0.442	-1.066
K562_peak6283	-0.789	-0.309	-1.401
K562_peak62827	-0.663	-0.431	-0.995
K562_peak62825	1.752	1.977	0.06
K562_peak62823	-0.015	-0.094	-0.737
K562_peak62818	-0.516	0.252	-0.793
K562_peak62811	-0.376	-0.053	-0.314
K562_peak6281	-0.91	-0.477	-1.076
K562_peak62807	1.111	1.369	1.671
K562_peak62803	0.992	-0.952	-1.118
K562_peak6280	0.051	0.394	1.457
K562_peak62796	-0.465	-0.871	-1.59
K562_peak62793	1.041	1.039	-0.304
K562_peak62780	-0.195	-0.322	-0.12
K562_peak62779	-0.465	0.087	-0.988
K562_peak62775	0.166	0.57	-0.187
K562_peak62774	-0.395	-0.682	-1.446
K562_peak62773	1.042	-0.338	-1.65
K562_peak62772	-0.724	-0.022	-0.709
K562_peak62771	-1.287	-0.883	-1.332
K562_peak62764	0.479	0.368	-0.651
K562_peak62755	-0.729	0.067	-1.581
K562_peak62753	-0.21	1.657	-1.224
K562_peak6275	-0.279	0.364	-1.298
K562_peak62740	0.267	-0.939	0.155
K562_peak62739	1.135	1.839	0.9
K562_peak62736	-0.983	-0.994	-0.946
K562_peak62735	-0.831	-1.428	-1.26
K562_peak62733	-1.521	-1.825	-1.976
K562_peak62725	-0.256	-0.137	-1.145
K562_peak62721	0.495	0.681	-1.415
K562_peak6272	-0.452	-0.159	-0.289
K562_peak62713	0.372	0.32	-1.099
K562_peak6271	-1.016	-0.691	-0.979
K562_peak62707	0.184	0.132	-0.858
K562_peak62704	-0.371	-0.19	0.333
K562_peak62697	-0.647	-0.213	-0.682
K562_peak62695	0.843	1.023	-0.215
K562_peak62692	-0.359	-0.515	-1.011
K562_peak62690	-0.635	-0.763	-0.985
K562_peak62686	0.678	1.225	-0.23
K562_peak62682	1.229	1.613	2.928
K562_peak62679	-0.129	-0.454	0.234
K562_peak62673	1.052	0.239	-0.577
K562_peak6267	-1.434	-0.807	-0.736
K562_peak62668	-0.782	0.233	-1.163
K562_peak62663	1.146	0.743	-0.233
K562_peak62662	-0.84	-0.402	-1.129
K562_peak62646	-1.002	-0.305	-1.048
K562_peak62637	-1.046	-0.524	-1.375
K562_peak62632	0.204	0.671	0.315
K562_peak62624	0.838	1.547	2.215
K562_peak62622	-0.248	-0.542	-0.92
K562_peak62619	-1.191	-1.094	-1.593
K562_peak62617	-1.197	-0.837	-1.724
K562_peak62615	-1.311	-0.736	-1.744
K562_peak62612	-1.655	-1.196	-1.893
K562_peak62610	-0.474	-0.27	-1.011
K562_peak62608	-0.803	-0.436	-0.836
K562_peak62600	-1.164	-0.795	-1.652
K562_peak62596	1.591	0.116	-1.611
K562_peak6259	-1.207	-1.021	-1.518
K562_peak62584	-1.157	-0.315	-1.52
K562_peak62580	-0.668	-0.546	-1.284
K562_peak6258	-0.749	-0.551	-0.836
K562_peak6257	-0.932	-0.229	-1.548
K562_peak62567	-1.184	-0.984	-1.218
K562_peak62560	-0.925	0.104	-1.24
K562_peak62557	-0.246	0.016	-1.66
K562_peak62555	0.472	1.252	2.261
K562_peak62553	0.961	1.325	0.065
K562_peak62549	0.723	0.389	-0.299
K562_peak62545	0.434	-0.621	-1.283
K562_peak62542	-0.479	-0.862	-0.359
K562_peak62539	0.827	1.491	2.455
K562_peak62538	0.882	1.15	0.86
K562_peak62530	-1.229	-0.896	-1.238
K562_peak62528	-0.111	-0.176	-0.422
K562_peak6252	-1.26	-1.097	-1.553
K562_peak62519	-0.05	0.563	-0.21
K562_peak62515	-0.464	-0.365	-0.478
K562_peak62514	-0.723	-0.487	-1.286
K562_peak62512	3.497	0.529	-0.422
K562_peak62511	-0.396	-0.352	0.097
K562_peak62502	-1.218	-1.07	-1.193
K562_peak62497	-0.042	0.444	-1.13
K562_peak62495	-0.878	-0.167	-1.143
K562_peak62489	-1.388	-1.064	-1.062
K562_peak62480	-0.605	-0.017	0.569
K562_peak62479	-0.287	-0.093	-0.551
K562_peak62472	-0.448	0.024	-0.628
K562_peak6247	-1.275	-0.299	-1.372
K562_peak62466	0.258	0.035	-0.874
K562_peak62463	0.244	0.59	0.328
K562_peak62461	-0.577	0.455	-1.043
K562_peak62460	0.304	-0.148	-0.915
K562_peak62450	-0.836	0.52	-1.368
K562_peak62447	-0.782	-0.47	-0.709
K562_peak62446	-0.049	0.334	-0.374
K562_peak62444	-0.53	1.192	-1.667
K562_peak62442	-0.648	-0.251	-0.959
K562_peak6244	-0.297	0.752	-1.077
K562_peak62437	-0.805	-1.1	-1.767
K562_peak6243	-0.081	0.192	0.556
K562_peak62428	-0.352	-0.354	-0.609
K562_peak62427	0.134	0.343	-1.358
K562_peak62426	-0.769	1.209	-1.008
K562_peak62425	-0.534	-0.048	-0.882
K562_peak62423	-1.213	-0.169	-1.53
K562_peak62422	-0.858	0.196	-1.189
K562_peak62420	0.254	0.341	2.221
K562_peak6242	-0.699	-0.508	-1.482
K562_peak62415	-0.143	0.794	0.067
K562_peak62403	-0.748	0.3	-1.192
K562_peak62398	0.268	0.622	-0.283
K562_peak62394	-0.559	-0.648	-0.977
K562_peak62383	-1.424	-0.588	-1.736
K562_peak62382	-0.175	-0.514	-1.425
K562_peak62381	-0.068	0.236	-1.009
K562_peak62358	-0.411	-0.242	-0.263
K562_peak62347	-0.305	-0.353	-1.128
K562_peak62343	-0.771	0.83	-1.307
K562_peak62341	-0.163	0.005	-1.503
K562_peak62336	-0.814	-0.825	-1.098
K562_peak62315	-0.859	-0.688	-1.097
K562_peak6231	-1.219	-1.148	-1.805
K562_peak62308	1.86	1.348	-0.176
K562_peak6230	-0.666	-0.76	-1.407
K562_peak623	-1.275	-1.146	-1.153
K562_peak62292	-0.209	-0.753	-1.087
K562_peak62289	-0.885	-0.713	-0.51
K562_peak62288	-0.576	-0.755	-1.187
K562_peak62283	1.089	1.402	0.243
K562_peak62279	-1.423	-0.365	-1.556
K562_peak62274	-0.401	-0.223	-0.353
K562_peak62272	0.229	0.709	-0.541
K562_peak62267	-0.206	-0.299	-0.786
K562_peak62258	-1.064	-0.604	-1.155
K562_peak62256	-0.889	-0.753	-1.025
K562_peak62254	-0.727	-0.454	-0.857
K562_peak62242	-0.731	-0.567	-0.661
K562_peak62237	-0.328	0.307	-1.237
K562_peak62234	0.747	-0.493	-0.542
K562_peak62219	-0.4	0.182	-0.571
K562_peak62218	-0.072	-0.156	-1.44
K562_peak62214	-0.489	-0.413	-0.945
K562_peak62213	-0.853	-0.727	-1.288
K562_peak62211	-0.818	-0.492	-0.589
K562_peak62210	-0.908	-0.526	-1.679
K562_peak62196	-0.965	-0.732	-1.455
K562_peak62195	-1.266	-0.76	-1.664
K562_peak62193	0.027	0.41	-2.06
K562_peak62181	-0.183	-0.652	-1.271
K562_peak62176	0.885	1.186	1.843
K562_peak62175	-1.455	0.405	-1.796
K562_peak62173	-0.294	0.284	-1.081
K562_peak62169	-1.072	-0.709	-0.264
K562_peak62167	0.184	0.623	0.823
K562_peak62163	1.024	0.496	-1.101
K562_peak6216	0.206	0.089	-1.115
K562_peak62158	-1.337	0.328	-1.471
K562_peak62156	-1.042	-1.013	-0.929
K562_peak62154	-0.547	-0.532	-0.917
K562_peak62143	-0.278	-0.269	-0.579
K562_peak62142	-0.445	0.03	-0.45
K562_peak62139	-0.412	-0.608	-1.069
K562_peak62126	-1.555	-0.98	-2.142
K562_peak62121	-0.662	-0.27	0.174
K562_peak62118	-0.16	-0.145	-0.985
K562_peak62116	-1.007	-0.093	-1.882
K562_peak62109	-0.486	-0.51	-0.879
K562_peak62106	0.592	0.814	-0.59
K562_peak6210	-0.114	-0.259	-1.004
K562_peak621	0.187	0.627	-0.822
K562_peak62093	-0.424	0.093	-0.179
K562_peak62089	-0.373	0.064	-1.19
K562_peak62088	-0.299	-0.067	-0.915
K562_peak62079	-0.232	0.827	0.928
K562_peak62078	-0.065	0.229	-0.823
K562_peak62050	-0.222	0.758	-1.472
K562_peak62047	-0.635	0.383	-1.351
K562_peak62044	-0.681	1.079	-1.08
K562_peak62040	0.409	0.537	0.296
K562_peak62033	-0.343	1.161	-0.791
K562_peak62032	-0.867	-1.161	-1.247
K562_peak62026	-0.47	-0.399	0.133
K562_peak62007	0.247	-0.381	-1.397
K562_peak62002	-1.586	-0.664	-1.747
K562_peak62001	-0.903	-0.639	-1.323
K562_peak61994	0.396	-0.136	-1.293
K562_peak61993	-0.619	-0.924	-0.619
K562_peak61987	-0.92	-1.058	-1.321
K562_peak61986	-0.932	0.126	-1.318
K562_peak61978	-0.755	0.636	-1.247
K562_peak61970	0.773	1.08	-0.448
K562_peak61954	-0.839	0.239	-0.88
K562_peak61949	-0.85	-0.764	-1.405
K562_peak61947	0.593	0.503	-1.199
K562_peak61946	-0.672	-0.236	-1.352
K562_peak61943	-1.19	-0.936	-1.682
K562_peak61939	-0.407	-0.518	-0.919
K562_peak61938	-0.356	-0.233	-1.311
K562_peak61927	-0.805	-0.834	-1.444
K562_peak61894	-0.829	-1.05	-1.494
K562_peak61891	-0.689	-0.816	-0.557
K562_peak61889	-0.834	-0.695	-1.334
K562_peak61885	-0.681	0.225	-1.448
K562_peak6188	-0.721	-0.787	-1.047
K562_peak61879	1.934	-0.455	-1.887
K562_peak61874	-0.524	-0.438	0.176
K562_peak61870	-0.71	0.773	-0.844
K562_peak6187	-1.235	-0.328	-1.518
K562_peak61869	0.424	0.294	-0.219
K562_peak61868	0.706	0.418	0.109
K562_peak61864	-0.422	-0.396	-1.145
K562_peak61858	-0.4	0.588	-1.452
K562_peak6185	-0.841	-0.401	-0.316
K562_peak61843	0.242	0.962	0.803
K562_peak61842	-0.972	0.07	-1.299
K562_peak61841	-0.418	0.167	-0.822
K562_peak61836	-0.459	-0.03	-1.241
K562_peak61834	0.298	0.462	-1.054
K562_peak61816	-0.509	-1.081	-1.5
K562_peak61812	-0.639	-0.588	-0.652
K562_peak61808	-0.407	0.191	-0.405
K562_peak61797	0.284	-0.566	-1.046
K562_peak61795	-0.576	-0.037	-0.774
K562_peak61791	-0.69	0.445	-1.724
K562_peak6179	-0.092	2.23	-1.025
K562_peak61784	-0.94	-0.791	-0.755
K562_peak61780	0.123	-0.24	-1.057
K562_peak6178	-0.752	-0.571	-1.105
K562_peak61775	-0.647	0.008	-1.206
K562_peak61773	1.398	2.104	2.19
K562_peak61770	-0.4	-0.377	-0.505
K562_peak61768	-0.379	-0.244	-0.511
K562_peak61765	-0.974	-0.622	-0.994
K562_peak61757	-0.982	-0.257	-1.73
K562_peak61752	-0.692	-0.848	-0.901
K562_peak61746	-0.405	-0.67	-1.091
K562_peak61722	0.641	-0.141	1.221
K562_peak61721	-0.868	-0.06	-1.442
K562_peak61720	-1.107	-0.91	-1.799
K562_peak61717	-0.312	0.467	-1.434
K562_peak61716	0.583	-0.474	-1.337
K562_peak61709	1.836	2.01	2.144
K562_peak617	-0.417	0.15	-1.291
K562_peak61693	-0.854	1.708	-1.586
K562_peak61692	-0.468	-0.305	-1.233
K562_peak61690	-0.312	0.276	-0.854
K562_peak61688	-0.511	0.586	1.269
K562_peak61681	0.89	1.105	-1.069
K562_peak61678	-0.612	0.021	-0.09
K562_peak61676	0.079	0.186	-0.034
K562_peak61675	0.129	-0.494	-1.447
K562_peak61674	-0.698	-0.5	-0.918
K562_peak61672	1.291	1.952	1.593
K562_peak61667	-0.729	-0.658	-0.854
K562_peak61660	-0.479	-0.181	-0.95
K562_peak61658	-1.007	-0.836	-1.48
K562_peak61648	-0.996	-0.069	-1.765
K562_peak61645	-0.5	0.048	-1.252
K562_peak61642	-0.735	-0.062	-0.191
K562_peak61640	-0.979	-0.632	-1.425
K562_peak61630	-0.871	-0.646	-1.327
K562_peak61622	-1.036	-0.308	-1.8
K562_peak61621	0.126	0.387	-0.419
K562_peak61608	-0.779	-0.789	-1.4
K562_peak61606	0.672	1.284	0.43
K562_peak61604	-1.013	-0.701	-1.213
K562_peak61603	-0.803	-0.818	-1.351
K562_peak61599	-0.485	-0.359	-0.336
K562_peak61596	-0.305	0.543	0.031
K562_peak61595	-0.183	0.432	-0.924
K562_peak61590	-0.572	-0.617	-1.108
K562_peak61586	-0.801	-1.206	-1.645
K562_peak61581	-0.527	-0.217	-0.448
K562_peak61578	-0.419	-0.427	-1.085
K562_peak61576	-1.013	-0.578	-1.245
K562_peak61572	-1.306	-0.927	-1.657
K562_peak61571	-0.806	-0.519	-0.926
K562_peak61568	-0.697	0.05	-1.396
K562_peak61566	-0.389	1.167	-1.501
K562_peak61561	-0.916	1.259	-1.477
K562_peak6156	0.584	0.729	-0.613
K562_peak61552	-0.855	-0.604	-1.323
K562_peak61550	-0.676	0.096	-1.446
K562_peak6155	0.458	0.288	-0.401
K562_peak61549	-0.103	-0.185	0.17
K562_peak61547	-0.754	-0.15	-1.45
K562_peak61540	-0.048	0.69	0.291
K562_peak61537	-0.078	-0.467	-1.763
K562_peak61536	-0.291	-0.141	-0.245
K562_peak61531	-0.746	-0.398	-0.721
K562_peak61530	2.155	2.991	0.536
K562_peak61526	-1.158	-0.866	-1.504
K562_peak61525	1.621	0.471	-1.002
K562_peak61521	-0.98	-0.054	-1.004
K562_peak61515	-0.514	-0.664	-1.305
K562_peak61514	-0.648	-0.126	-0.847
K562_peak61502	-0.616	0.609	-1.454
K562_peak61501	0.288	-0.4	0.087
K562_peak61500	-0.93	0.414	-1.685
K562_peak6150	-0.714	-0.573	-0.942
K562_peak615	-0.836	-0.036	-1.352
K562_peak61499	-0.901	-0.203	-1.688
K562_peak61495	-1.159	-0.975	-1.296
K562_peak61494	-0.992	1.571	-1.318
K562_peak61483	-1.144	-0.879	-1.156
K562_peak61481	-0.036	0.119	-1.422
K562_peak61475	-1.325	-0.803	-1.014
K562_peak61468	-0.336	-0.251	-1.019
K562_peak61466	-0.345	0.054	-0.191
K562_peak61457	1.118	0.209	1.895
K562_peak61453	-0.281	0.059	-0.39
K562_peak61446	-1.326	-0.806	-1.663
K562_peak61434	-0.75	-0.419	-0.223
K562_peak61431	-0.83	-0.413	-1.568
K562_peak6143	0.21	0.55	-1.576
K562_peak61423	-0.304	-0.252	-1.254
K562_peak61420	-0.584	0.485	-0.978
K562_peak61413	-0.087	1.386	-1.129
K562_peak61411	-0.714	0.302	-0.468
K562_peak61408	-0.423	-0.891	-1.543
K562_peak61400	0.442	0.658	2.204
K562_peak61396	-0.55	0.326	-0.28
K562_peak61390	-0.051	0.3	-2.012
K562_peak61380	-0.935	-0.635	-1.107
K562_peak61372	-0.933	-0.743	-0.547
K562_peak61368	-0.415	-0.571	-0.549
K562_peak61364	0.81	0.457	-1.771
K562_peak6136	1.162	-0.647	-1.62
K562_peak61357	0.274	0.641	0.993
K562_peak61349	0.129	-0.116	-1.096
K562_peak61345	-0.663	0.18	-1.189
K562_peak61341	-0.667	-0.231	-0.437
K562_peak61340	-0.344	-0.331	-1.229
K562_peak61338	0.672	0.939	-0.742
K562_peak61336	-0.621	-0.628	-0.669
K562_peak61333	1.179	1.48	1.682
K562_peak61332	-0.898	-0.597	-1.525
K562_peak61329	0.101	0.12	-0.309
K562_peak61301	-0.615	-0.375	-0.638
K562_peak613	0.779	1.274	-0.565
K562_peak61296	-0.144	-0.315	-0.269
K562_peak61293	1.354	2.61	0.134
K562_peak61291	-0.635	0.281	-1.661
K562_peak61290	-1.453	-0.774	-1.923
K562_peak61287	0.305	-0.628	-1.003
K562_peak61283	-0.796	-0.702	-1.13
K562_peak61281	-0.976	-0.554	-1.538
K562_peak61278	-0.588	-0.308	-0.495
K562_peak61273	-0.092	-0.516	-1.094
K562_peak61269	-0.668	-0.831	-1.22
K562_peak61265	0.735	-0.029	-0.192
K562_peak61262	-1.089	0.358	-1.413
K562_peak61258	-0.167	0.331	-1.095
K562_peak61256	-0.487	-0.873	-2.108
K562_peak61253	0.057	-0.007	-1.083
K562_peak61248	-1.378	-0.712	-1.848
K562_peak61240	-1.079	-0.773	-1.08
K562_peak61236	-0.064	-0.025	0.237
K562_peak61234	-0.796	-0.018	-0.854
K562_peak6123	-0.928	-0.829	-0.87
K562_peak61229	0.456	0.193	-1.442
K562_peak61225	0.487	-0.279	-1.157
K562_peak61223	-0.224	0.172	-0.469
K562_peak61216	-0.291	-0.18	-0.19
K562_peak61215	-2.091	-1.432	-2.006
K562_peak61211	-0.96	-0.28	-1.157
K562_peak61208	-0.783	-1.096	-1.195
K562_peak61206	-0.58	-0.538	-0.753
K562_peak61201	0.336	0.654	0.323
K562_peak61197	-0.098	0.204	-0.523
K562_peak61196	-0.456	0.777	-1.035
K562_peak61194	-0.528	-0.404	-0.587
K562_peak61192	-1.298	-0.715	-1.533
K562_peak61191	-0.711	-0.653	-1.313
K562_peak61183	-1.383	-0.691	-1.545
K562_peak61181	-0.47	-0.45	-0.507
K562_peak61170	-0.635	-0.399	-0.957
K562_peak6117	-0.392	-0.624	-0.899
K562_peak61159	-0.507	-0.716	-0.639
K562_peak61153	-0.409	-0.46	-1.071
K562_peak61152	-0.143	0.272	-0.937
K562_peak61144	-1.244	-0.508	-1.254
K562_peak61142	1.4	1.727	2.688
K562_peak61137	-0.196	0.037	0.114
K562_peak61131	-0.72	-0.155	0.193
K562_peak6113	-1.178	-0.517	-0.849
K562_peak61127	-0.294	0.198	-0.919
K562_peak61125	-0.854	-0.352	-1.073
K562_peak61120	-0.682	0.538	-1.322
K562_peak61114	-0.198	-0.638	-1.226
K562_peak61111	0.389	-0.191	-1.091
K562_peak6111	-1.011	-1.272	-1.587
K562_peak61107	-0.757	-0.619	-1.053
K562_peak61104	0.28	-0.29	-1.247
K562_peak6110	-0.76	-0.261	-0.941
K562_peak61099	-0.163	-0.07	-0.219
K562_peak61096	-0.758	-0.106	-1.575
K562_peak61089	-0.393	-0.824	-1.642
K562_peak61088	-0.654	-0.796	-1.641
K562_peak61085	-1.176	0.861	-1.777
K562_peak61072	-0.846	0.237	-0.943
K562_peak61069	0.086	-0.172	-0.224
K562_peak61066	0.067	0.881	-1.493
K562_peak61061	-0.616	-0.965	-1.564
K562_peak61052	0.161	0.165	-1.089
K562_peak61047	0.816	1.35	-1.21
K562_peak61046	-0.781	-0.17	-1.284
K562_peak61045	-0.828	-0.566	-1.199
K562_peak61040	-0.334	0.002	-0.634
K562_peak61034	-0.317	-0.505	-0.136
K562_peak61029	-0.891	-0.766	-1.311
K562_peak61024	-1.16	0.464	-1.574
K562_peak61015	-1.366	-0.187	-1.581
K562_peak61014	-0.73	-0.394	-0.88
K562_peak61008	-0.694	-0.661	-0.93
K562_peak610	-0.95	-0.984	-0.912
K562_peak60988	-1.114	0.08	-1.274
K562_peak60987	-0.593	-0.021	-0.843
K562_peak60982	-1.088	-0.812	-1.633
K562_peak60980	-0.731	-0.127	-0.533
K562_peak60976	-0.592	-0.961	-1.092
K562_peak60970	0.194	-0.393	-0.701
K562_peak60964	-0.853	-0.562	-1.389
K562_peak60954	-1.01	-0.501	-1.022
K562_peak60953	-0.995	0.052	-1.531
K562_peak60952	0.091	-0.054	-0.101
K562_peak60951	-1.69	0.416	-1.913
K562_peak60950	1.818	2.728	1.447
K562_peak60949	-0.608	-0.192	-0.013
K562_peak60948	-0.551	0.856	-1.401
K562_peak60942	-0.759	-0.706	-0.936
K562_peak60939	0.232	1.529	-1.183
K562_peak6093	0.145	0.721	0.16
K562_peak6092	-0.856	-0.166	-1.216
K562_peak60910	-1.335	-0.998	-1.411
K562_peak60907	-0.237	-0.369	-0.901
K562_peak60904	-0.525	-0.197	-0.689
K562_peak60883	-1.218	-1.012	-1.242
K562_peak60882	-1.023	-0.535	-1.262
K562_peak60881	0.508	0.801	-0.113
K562_peak60880	-1.263	-1.264	-1.739
K562_peak60879	-0.101	0.607	-0.561
K562_peak60875	-0.501	0.992	-1.066
K562_peak60873	-0.201	-0.585	-1.371
K562_peak60871	0.139	-0.104	-1.651
K562_peak60863	0.027	0.164	1.746
K562_peak60860	1.949	2.664	-0.529
K562_peak60859	1.286	1.426	-1.057
K562_peak60856	-0.263	-0.1	-0.195
K562_peak60855	-0.791	-0.224	-1.043
K562_peak60852	-0.606	0.441	-0.952
K562_peak60851	-1.108	-0.794	-1.158
K562_peak60849	-0.919	-0.847	-1.426
K562_peak60846	-0.921	-0.27	-0.611
K562_peak6084	-0.439	-0.366	-0.262
K562_peak60837	-0.148	0.529	-1.344
K562_peak60827	1.791	1.536	2.772
K562_peak60821	-0.989	-0.263	-1.411
K562_peak60820	-0.142	0.075	2.38
K562_peak60812	0.728	-0.003	-0.887
K562_peak6081	-0.8	-0.592	-1.052
K562_peak608	-0.342	-0.296	-1.38
K562_peak60794	-0.238	0.198	-0.308
K562_peak60785	-0.719	-0.644	-1.273
K562_peak60783	3.886	1.696	1.681
K562_peak60776	-0.834	-0.751	-0.903
K562_peak60767	-0.495	0.438	-1.288
K562_peak60762	-0.226	1.652	-1.285
K562_peak60759	-1.142	-0.612	-1.725
K562_peak60753	-0.181	-0.23	0.401
K562_peak60749	-0.689	-0.284	-0.803
K562_peak60745	-0.22	-0.333	-0.968
K562_peak60741	0.119	-0.413	-0.56
K562_peak6074	-0.447	-0.323	-1.262
K562_peak60737	-1.156	-0.711	-1.384
K562_peak60734	-0.344	-0.536	-1.675
K562_peak60722	0.912	0.316	0.023
K562_peak60714	-0.452	0.021	-0.895
K562_peak60707	0.721	0.793	-0.457
K562_peak60704	0.202	0.008	-1.073
K562_peak60703	0.039	0.846	-0.537
K562_peak607	-0.926	-1.041	-1.224
K562_peak60692	0.002	-0.54	-1.01
K562_peak60690	0.723	0.462	0.195
K562_peak60685	0.632	1.667	-0.97
K562_peak60682	-1.559	-0.631	-0.72
K562_peak60680	0.274	0.306	0.384
K562_peak60675	0.596	1.421	-0.305
K562_peak60672	-0.728	-0.797	-1.088
K562_peak60671	-1.011	0.765	-1.358
K562_peak60657	-0.328	0.196	-0.797
K562_peak60649	-0.681	0.025	-1.139
K562_peak60644	-0.833	-0.263	-1.462
K562_peak60639	-0.769	0.015	-1.111
K562_peak60638	-1.097	-0.51	-1.513
K562_peak60633	-0.905	-0.976	-1.109
K562_peak60628	-0.919	-0.854	-1.018
K562_peak60622	-0.44	1.241	-0.998
K562_peak60613	-0.993	-0.513	-1.125
K562_peak60611	-0.839	-0.926	-1.165
K562_peak60610	-0.301	-0.496	-1.916
K562_peak6061	-0.738	-0.8	-1.331
K562_peak60606	-1.629	-0.155	-1.819
K562_peak60599	1.085	2.512	1.412
K562_peak60598	-0.961	-0.871	-1.496
K562_peak6059	0.014	-0.236	0.577
K562_peak60581	-0.739	-0.177	-1.565
K562_peak6058	-0.975	0.099	-1.329
K562_peak60571	-0.626	-0.269	-1.067
K562_peak60566	-1.288	-0.152	-1.244
K562_peak60565	-1.562	-1.353	-2.13
K562_peak60563	-0.79	0.298	-1.759
K562_peak60560	-1.352	-1.184	-1.427
K562_peak60553	0.126	0.432	0.113
K562_peak60543	-0.711	-0.508	-1.296
K562_peak60539	-0.886	-0.667	-0.895
K562_peak60533	-0.49	-0.182	-0.741
K562_peak60532	-0.968	-0.963	-1.516
K562_peak60523	-0.434	0.937	-0.373
K562_peak60520	-0.629	0.821	-0.965
K562_peak60515	-0.57	0.066	-1.597
K562_peak60514	-0.562	0.405	-0.853
K562_peak60506	-0.402	-0.305	-1.218
K562_peak60497	-0.975	-0.543	-0.529
K562_peak60496	-1.325	-1.125	-1.528
K562_peak60493	-0.355	-0.498	-1.095
K562_peak60474	-0.929	-0.647	-1.258
K562_peak60468	1.55	2.024	2.37
K562_peak60465	-1.125	0.684	-1.168
K562_peak60461	0.372	-1.025	-1.535
K562_peak6046	-0.134	-0.533	-1.623
K562_peak60450	-0.275	0.988	-1.363
K562_peak60445	0.328	0.14	0.34
K562_peak60443	1.197	0.747	-1.362
K562_peak60435	0.366	0.407	-1.326
K562_peak60433	1.749	0.005	-0.885
K562_peak60432	0.514	0.398	1.207
K562_peak60427	-0.519	-0.216	-0.728
K562_peak60422	-0.738	-0.273	-1.132
K562_peak60412	0.856	0.859	0.054
K562_peak60411	-0.848	0.112	-1.072
K562_peak60410	-0.39	0.345	-1.364
K562_peak60408	0.705	1.106	-1.183
K562_peak60405	-1.228	-0.84	-1.834
K562_peak60402	4.561	1.25	-0.687
K562_peak60393	-0.223	1.686	-1.098
K562_peak60383	-1.106	-0.049	-1.713
K562_peak60382	-0.097	-0.533	-1.354
K562_peak60379	-0.973	-0.549	-1.025
K562_peak60376	-0.864	-0.759	-1.207
K562_peak60375	-1.168	-0.099	-1.502
K562_peak60373	0.274	1.357	-1.193
K562_peak60371	-0.225	0.304	-1.385
K562_peak60360	-0.53	-0.02	-0.002
K562_peak60359	-0.745	-0.854	-0.259
K562_peak60357	-0.78	-0.006	-1.053
K562_peak60353	-0.96	0.038	-1.457
K562_peak60347	-0.56	1.007	-1.175
K562_peak6034	-0.847	-0.717	-1.905
K562_peak60337	-0.888	-0.788	-1.153
K562_peak60334	-0.482	-0.597	-1.053
K562_peak60333	-0.361	0.05	-1.699
K562_peak60330	-0.985	-0.596	-1.607
K562_peak60329	-1.629	-1.201	-1.864
K562_peak60319	-1.022	-0.49	-1.391
K562_peak60316	0.022	-0.578	-1.394
K562_peak60312	-0.636	-0.065	-0.37
K562_peak60310	-0.844	-0.399	-1.209
K562_peak60308	-1.133	-0.564	-1.231
K562_peak60299	-0.929	-0.425	-1.322
K562_peak60298	-0.186	0.545	-1.512
K562_peak60296	-0.784	-0.131	-1.302
K562_peak60289	-1.729	-1.497	-1.612
K562_peak60286	-0.288	-0.107	-0.862
K562_peak60285	-0.461	-0.151	-0.036
K562_peak60275	-0.197	-0.082	0.37
K562_peak60274	-0.761	-0.375	-0.614
K562_peak60272	-0.285	-0.59	-0.308
K562_peak60270	-0.46	-0.016	-0.675
K562_peak60262	-0.608	-0.649	-0.965
K562_peak6026	-0.982	-1.119	-0.422
K562_peak60251	0.172	0.596	-0.759
K562_peak6025	-0.842	-0.688	-0.812
K562_peak60247	-0.969	-0.122	-1.025
K562_peak60246	-0.558	-0.129	-1.164
K562_peak60230	1.272	1.115	1.195
K562_peak60229	-0.936	-0.735	-1.45
K562_peak60222	-0.794	-0.531	-0.747
K562_peak60219	-1.086	-1.111	-1.597
K562_peak60217	-1.547	-0.429	-2.021
K562_peak60216	0.335	1.404	-1.074
K562_peak60214	-0.657	-0.397	-1.241
K562_peak60212	-0.729	-0.77	-1.08
K562_peak60208	-0.612	-0.781	-1.267
K562_peak60206	-0.916	0.834	-1.676
K562_peak60205	0.871	0.927	-0.211
K562_peak6020	-0.272	-0.294	-0.989
K562_peak60195	-0.808	0.157	-0.709
K562_peak6019	0.33	0.541	1.237
K562_peak60188	-0.891	-0.224	-1.189
K562_peak60187	-0.798	-0.205	-1.239
K562_peak60186	1.255	1.277	1.432
K562_peak60185	-0.486	-0.487	-0.677
K562_peak60172	-1.21	-0.996	-1.475
K562_peak60167	-0.648	-0.245	-0.763
K562_peak60163	-0.027	0.321	-0.553
K562_peak60162	-1	1.392	-1.132
K562_peak60161	-0.811	-0.582	-0.741
K562_peak60160	-0.121	0.367	-0.728
K562_peak60156	-1.21	0.177	0.003
K562_peak60155	-1.279	-1.019	-1.579
K562_peak60151	-1.518	-0.919	-1.937
K562_peak60150	0.859	1.335	0.018
K562_peak60144	-1.295	-1.495	-2.089
K562_peak60141	-0.371	-0.082	-0.705
K562_peak60137	-1.163	-0.521	-1.188
K562_peak60136	-0.309	-0.433	-0.742
K562_peak60115	-0.235	0.162	-1.48
K562_peak60112	-1.316	-0.933	-1.659
K562_peak60097	-0.621	-0.852	-1.238
K562_peak60096	0.451	0.349	-0.473
K562_peak60095	0.826	1.284	1.318
K562_peak60089	-0.436	-0.059	0.736
K562_peak60087	0.528	-0.529	-1.311
K562_peak6008	-0.898	-0.792	-1.027
K562_peak60073	-0.087	0.146	-1.263
K562_peak60068	0.213	0.298	0.534
K562_peak60061	0.368	-0.067	-0.345
K562_peak6006	-0.767	-0.197	-1.272
K562_peak60059	-0.801	0.159	-1.577
K562_peak60057	-1.56	0.165	-1.773
K562_peak60053	-0.521	-0.114	-0.994
K562_peak60051	-0.48	-0.987	-1.541
K562_peak60046	-1.233	-1.008	-1.679
K562_peak60041	-0.888	-0.549	-1.507
K562_peak60036	-1.172	-1.025	-1.258
K562_peak60033	-0.733	-0.1	-1.366
K562_peak6003	0.058	-0.004	-0.778
K562_peak60022	-0.092	-0.198	0.385
K562_peak60018	-0.061	0.305	0.043
K562_peak60013	-0.075	-0.194	-0.944
K562_peak6001	-1.488	-1.025	-1.717
K562_peak60006	-0.702	0.75	-0.732
K562_peak60002	-0.622	-0.58	-0.964
K562_peak600	-1.024	-0.998	-1.483
K562_peak60	-0.073	-0.816	-1.476
K562_peak59998	-0.828	-0.098	-1.521
K562_peak59994	-1.223	0.077	-1.31
K562_peak59987	-1.075	-0.587	-0.826
K562_peak5998	-0.107	0.845	-0.662
K562_peak59972	-0.481	-0.531	0.422
K562_peak59971	0.968	1.44	0.277
K562_peak59961	0.308	0.058	-1.795
K562_peak5996	0.074	0.245	2.405
K562_peak59958	0.687	0.764	0.87
K562_peak59957	0.859	-0.745	-0.782
K562_peak59955	-0.19	-0.097	-1.007
K562_peak5995	-0.64	-0.537	-1.241
K562_peak59944	-0.028	-0.143	-0.224
K562_peak59941	-0.276	0.035	-0.178
K562_peak59940	-1.014	-0.568	-1.454
K562_peak59933	-0.849	-0.517	-1.238
K562_peak5993	-0.028	0.207	-0.252
K562_peak59924	0.329	1.504	1.966
K562_peak59921	-0.723	-0.17	-0.864
K562_peak59917	-0.586	-0.98	-1.836
K562_peak59914	-0.584	-0.543	-0.879
K562_peak59913	-0.647	0.03	-0.973
K562_peak59911	-0.219	-0.214	-1.156
K562_peak59909	-0.944	-0.829	-1.553
K562_peak59899	-0.984	-0.832	-1.52
K562_peak59898	0.007	0.983	-0.745
K562_peak59895	-0.517	-1.003	-1.742
K562_peak59892	-0.605	-0.472	-1.334
K562_peak59888	-1.162	-0.555	-1.436
K562_peak59881	1.679	-0.248	-1.134
K562_peak59880	1.333	-0.217	-0.238
K562_peak59871	-1.094	0.347	-1.456
K562_peak59868	0.043	1.487	-1.628
K562_peak59858	-0.836	-0.506	-1.544
K562_peak59856	-0.018	0.551	-1.015
K562_peak59855	-0.678	-0.146	-0.252
K562_peak59848	0.397	0.543	-0.49
K562_peak59843	-0.204	-0.145	-1.354
K562_peak59841	-0.807	0.674	-0.876
K562_peak59833	0.659	0.589	-0.226
K562_peak59832	-0.152	1.003	-0.753
K562_peak59829	-0.26	-0.236	-1.093
K562_peak59823	-0.014	-0.12	-1.263
K562_peak59818	-0.307	0.437	-0.965
K562_peak59814	-1.136	-0.678	-0.906
K562_peak59807	-0.09	-0.367	-0.897
K562_peak59794	-0.676	-0.694	-1.032
K562_peak59791	-0.143	-0.579	-1.018
K562_peak59790	-0.51	-0.416	-0.554
K562_peak59787	-0.547	-0.177	-0.487
K562_peak59779	-1.728	-1.443	-1.642
K562_peak59774	-1.215	0.15	-1.431
K562_peak59773	-1.091	0	-1.461
K562_peak59771	-1.247	-0.896	-1.458
K562_peak5977	-0.848	-1.495	-0.412
K562_peak59760	-0.743	-0.012	-1.436
K562_peak59757	-1.02	-0.614	-0.103
K562_peak59751	-0.835	-0.603	-0.784
K562_peak5975	-1.779	-0.9	-1.737
K562_peak59749	-0.881	-0.553	-1.583
K562_peak59740	-0.735	0.549	-1.131
K562_peak59739	1.323	1.199	1.674
K562_peak59728	-1.594	-0.735	-1.543
K562_peak59724	-0.328	0.493	-0.975
K562_peak59720	1.082	1.823	-1.145
K562_peak59718	-0.869	-0.133	-1.228
K562_peak59712	-0.525	-0.382	-0.569
K562_peak59710	-1.096	-0.905	-1.349
K562_peak59709	-1.355	-1.062	-1.412
K562_peak59707	0.362	-0.502	-1.257
K562_peak59706	0.508	0.497	-0.319
K562_peak59698	-0.255	0.26	-0.035
K562_peak59696	-0.409	-0.178	-1.697
K562_peak59695	-0.15	-0.791	-1.495
K562_peak59694	-0.927	-0.64	-1.805
K562_peak59692	-0.706	1.537	3.168
K562_peak59686	-0.495	0.57	-1.184
K562_peak59682	0.628	0.629	1.088
K562_peak59672	0.772	-0.201	-1.51
K562_peak59669	-0.707	-0.886	-1.232
K562_peak59662	1.162	1.657	1.07
K562_peak59660	0.421	-0.369	-1.036
K562_peak59657	-0.516	-0.533	-0.638
K562_peak59656	-0.799	-0.897	-0.76
K562_peak59655	-1.125	0.179	-1.322
K562_peak59653	-0.676	0.68	-1.156
K562_peak59651	-0.555	-0.638	-0.164
K562_peak59650	-0.913	-0.971	-1.14
K562_peak59638	-0.627	-0.455	-0.87
K562_peak59633	-1.048	-0.618	-0.817
K562_peak59632	-1.226	0.353	-1.495
K562_peak59631	-0.845	-0.67	-1.542
K562_peak59630	-0.886	-0.909	-0.78
K562_peak5963	-0.343	0.012	0.056
K562_peak59618	-0.021	0.284	-0.075
K562_peak59615	-0.832	0.498	-1.104
K562_peak59607	-0.237	-0.189	-0.422
K562_peak59602	-0.014	0.642	0.602
K562_peak59601	0.657	0.983	1.433
K562_peak59599	0.174	0.483	-0.832
K562_peak5959	0.947	1.692	1.942
K562_peak59589	-0.719	-0.665	-1.281
K562_peak59583	0.122	0.208	2.25
K562_peak59581	1.064	1.173	1.737
K562_peak59580	1.248	1.308	-1.308
K562_peak59577	0.035	-0.803	-1.179
K562_peak59576	-0.291	-0.786	-1.036
K562_peak59573	-0.143	0.07	0.14
K562_peak59570	-0.566	-0.129	-0.565
K562_peak59569	-1.036	-1.043	-0.651
K562_peak59561	0.018	-0.141	1.679
K562_peak59560	1.251	1.334	-0.169
K562_peak59553	-1.001	-0.563	-1.848
K562_peak59551	-0.084	0.405	-1.428
K562_peak5955	-0.05	0.655	-0.256
K562_peak59548	-0.318	-0.087	-1.493
K562_peak59546	-0.761	-0.435	-0.304
K562_peak59545	-0.011	0.238	-1.223
K562_peak59544	-0.619	-0.698	-1.317
K562_peak59540	1.103	1.301	-0.17
K562_peak5954	1.501	1.65	-1.501
K562_peak59538	1.909	1.036	-0.483
K562_peak59532	-0.361	1.632	-1.223
K562_peak59529	0.469	0.732	-1.874
K562_peak59528	-0.541	-0.348	-0.845
K562_peak59520	-0.73	-0.899	-1.276
K562_peak5952	-0.305	-0.646	1.518
K562_peak59516	-0.085	-0.171	0.523
K562_peak59513	1.044	1.542	-0.72
K562_peak59512	-0.54	-0.488	-0.853
K562_peak59499	-0.22	-0.277	0.473
K562_peak59494	-0.164	-0.008	-0.403
K562_peak59492	-1.973	-1.408	-1.775
K562_peak59491	-1.067	-0.499	-1.308
K562_peak59488	-0.976	-0.861	-1.165
K562_peak59480	0.186	-0.02	-1.14
K562_peak5947	0.63	-0.364	1.453
K562_peak59467	-0.224	-0.56	-1.275
K562_peak59464	0.806	2.085	-1.224
K562_peak59463	-0.59	-0.097	0.952
K562_peak59458	-0.113	1.435	1.863
K562_peak59454	-0.422	-0.272	-0.932
K562_peak59450	-0.912	-0.707	-1.542
K562_peak59449	-0.372	-0.147	0.386
K562_peak59443	-0.501	-0.293	-1.008
K562_peak59441	-0.339	-0.131	-1.629
K562_peak59432	-0.7	-0.186	-1.029
K562_peak59429	-0.447	0.014	-1.459
K562_peak59427	-1.191	-0.963	-1.515
K562_peak59415	1.599	2.759	-0.435
K562_peak59413	-0.311	-0.186	-0.68
K562_peak59410	0.08	0.678	-0.027
K562_peak59404	0.388	0.306	-0.463
K562_peak59401	-0.566	-0.156	-1.025
K562_peak5940	0.233	-0.026	-1.196
K562_peak59393	-1.204	-0.774	-1.655
K562_peak59391	0.483	0.292	-0.943
K562_peak59390	-0.434	-0.296	0.031
K562_peak59388	-0.304	-0.226	0.088
K562_peak59370	-0.457	-0.304	-0.097
K562_peak5937	-0.165	0.296	-0.416
K562_peak59368	-0.605	0.627	0.178
K562_peak59366	-0.289	0.017	0.204
K562_peak59364	-1.003	-0.13	-1.483
K562_peak59362	-0.516	0.105	-0.858
K562_peak5936	-0.47	-0.133	-0.601
K562_peak59349	0.146	0.431	-0.36
K562_peak59348	-0.245	-0.559	-1.104
K562_peak59347	0.775	0.692	0.647
K562_peak59342	-1.159	-1.492	-2.102
K562_peak5934	0.255	-0.09	0.814
K562_peak59339	-0.204	-0.514	-1.183
K562_peak59337	0.204	-0.021	-1.228
K562_peak59336	-0.124	0.096	-0.52
K562_peak59334	0.728	1.424	1.934
K562_peak59330	0.855	1.65	-0.471
K562_peak59329	-0.736	-0.962	-0.641
K562_peak59327	-0.786	-0.1	-0.713
K562_peak59325	-0.495	-0.313	-0.945
K562_peak59317	-0.161	-0.069	-0.739
K562_peak59316	-0.521	-0.598	-0.902
K562_peak59314	-0.841	-0.916	-1.679
K562_peak59312	-0.803	-0.286	-1.297
K562_peak59308	-0.41	-0.554	-0.074
K562_peak59301	1.909	2.814	3.302
K562_peak59300	1.55	1.567	0.445
K562_peak59298	0.241	0.862	0.015
K562_peak59292	3.108	2.01	0.769
K562_peak5929	0.722	1.337	-0.041
K562_peak59288	0.479	1.005	-0.699
K562_peak59285	-0.394	0.909	-1.323
K562_peak59273	-0.763	-0.411	-0.804
K562_peak59263	-0.466	-0.226	-1.627
K562_peak5926	-0.453	-0.346	-0.298
K562_peak59257	1.51	-0.529	-0.959
K562_peak59255	-0.77	0.067	-1.126
K562_peak59249	0.325	0.303	0.133
K562_peak59247	0.358	-0.013	-0.469
K562_peak59238	0.366	0.5	-0.974
K562_peak59219	1.326	1.093	-0.778
K562_peak59213	-0.014	-0.328	-0.141
K562_peak59212	-1.104	-0.789	-0.582
K562_peak59209	0.371	0.666	1.527
K562_peak592	-0.334	-0.563	-0.051
K562_peak59199	1.113	1.281	-1.368
K562_peak59197	-0.75	-0.699	-0.698
K562_peak59193	-0.436	-0.353	-0.725
K562_peak59185	-0.448	0.041	-1.102
K562_peak59180	0.321	1.486	1.248
K562_peak59178	-0.209	0.053	-0.789
K562_peak59172	1.52	0.237	-0.582
K562_peak59165	-0.06	-0.001	0.085
K562_peak59157	-0.476	-0.577	-1.135
K562_peak59156	0.093	-0.419	-1.007
K562_peak59137	-0.482	-0.569	-0.781
K562_peak59135	-0.572	0.127	0.169
K562_peak59132	0.668	1.166	-0.541
K562_peak59128	-0.352	-0.58	-0.943
K562_peak59126	-0.245	-0.304	-0.297
K562_peak59120	0.393	0.863	-1.245
K562_peak5912	0.616	0.684	0.661
K562_peak59117	-0.949	-0.866	-1.077
K562_peak59111	-0.091	0.196	0.143
K562_peak59109	-0.738	-0.545	-0.506
K562_peak59108	-0.635	-0.539	-0.796
K562_peak59104	-0.229	1.14	-1.386
K562_peak591	-0.658	0.18	-0.811
K562_peak59098	-0.666	-0.923	-1.217
K562_peak59091	-1.7	-1.477	-1.778
K562_peak59087	-0.133	-0.133	-0.279
K562_peak59080	-0.812	-0.398	-0.622
K562_peak5907	-0.502	-0.219	-0.899
K562_peak59068	-0.222	-0.514	-0.811
K562_peak59066	1.302	1.861	-0.734
K562_peak59059	1.432	1.781	1.473
K562_peak59055	-0.825	-0.033	-1.263
K562_peak59052	-0.215	-0.365	-0.938
K562_peak59050	-0.281	-0.076	-0.148
K562_peak59047	-1.103	-0.332	-1.496
K562_peak59045	-0.224	0.613	-1.774
K562_peak59043	0.772	0.707	-0.727
K562_peak59035	-0.534	-0.454	-1.055
K562_peak59024	0.408	0.619	0.62
K562_peak59023	-0.275	0.135	-0.586
K562_peak59021	-0.433	0.409	-0.906
K562_peak59017	0.587	0.883	2.719
K562_peak59013	0.011	1.502	-0.335
K562_peak59001	-0.414	-0.903	-1.51
K562_peak59000	-0.187	0.528	-0.491
K562_peak590	1.506	2.098	2.24
K562_peak59	-0.024	0.423	-1.184
K562_peak58996	-0.099	-0.217	-0.71
K562_peak58994	-0.114	-0.066	0.347
K562_peak58993	1.11	-0.1	-1.39
K562_peak58977	-0.495	-0.682	-0.514
K562_peak58974	0.416	0.667	-0.013
K562_peak58970	-1.027	-0.899	-1.216
K562_peak5897	-0.466	0.305	-0.383
K562_peak58968	-0.021	-0.117	-0.167
K562_peak58967	0.71	1.37	-0.316
K562_peak58953	0.71	1.263	1.334
K562_peak5895	-0.837	-0.505	-0.917
K562_peak58942	1.699	2.348	2.498
K562_peak5894	-0.469	-0.659	-1.397
K562_peak58935	0.099	0.217	-0.56
K562_peak58934	-0.573	-0.394	-0.883
K562_peak58933	-0.822	-0.524	-1.113
K562_peak58917	-0.64	-0.447	-0.541
K562_peak58912	-1.131	-0.237	-1.09
K562_peak58911	0.988	2.435	1.217
K562_peak58904	-0.001	-0.188	-0.458
K562_peak58901	0.692	0.575	-0.446
K562_peak58898	-0.655	-0.837	-1.055
K562_peak58896	-0.428	-0.788	-0.13
K562_peak58894	0.777	2.004	2.916
K562_peak58892	-0.413	-0.011	-0.109
K562_peak58886	-1.277	-0.424	-1.727
K562_peak58879	-0.64	-0.56	-0.943
K562_peak58876	-0.806	-0.271	-1.279
K562_peak58875	-0.483	-0.456	-0.678
K562_peak58872	-0.864	-0.779	-1.302
K562_peak58855	-0.507	0.626	-1.19
K562_peak58851	-0.221	-0.089	-0.905
K562_peak58850	0.49	0.625	-0.231
K562_peak5885	-0.794	-0.177	-1.16
K562_peak58832	-0.291	0.102	-1.009
K562_peak58824	-0.625	-0.564	-0.999
K562_peak58823	-0.334	-0.096	-0.756
K562_peak58821	-1.024	-1.03	-1.497
K562_peak58817	-0.501	-0.089	-1.147
K562_peak58810	0.542	1.177	-0.91
K562_peak58799	0.054	0.419	-0.006
K562_peak58795	-0.591	-0.186	-0.23
K562_peak58785	-0.214	-0.311	-0.492
K562_peak58780	-0.422	0.273	-0.889
K562_peak58779	0.244	0.085	0.704
K562_peak58773	-0.69	0.377	-1.92
K562_peak58772	-0.529	-0.818	-1.447
K562_peak58770	-0.599	0.194	-1.117
K562_peak58764	-0.683	0.042	-1.003
K562_peak58761	-0.865	0.395	-1.552
K562_peak5876	0.2	0.2	0.726
K562_peak58759	-0.587	-0.61	-1.212
K562_peak58755	-0.994	-0.715	-1.089
K562_peak58743	-0.658	-0.134	-1.436
K562_peak58736	-0.685	-0.369	-1.215
K562_peak58729	-0.541	0.524	-1.64
K562_peak58728	-0.218	-0.524	-1.204
K562_peak58727	-0.691	-0.389	-0.475
K562_peak58724	3.219	-0.111	-1.301
K562_peak58714	0.474	0.808	1.227
K562_peak58702	-1.152	-1	-1.477
K562_peak58699	-0.5	-0.32	-1.266
K562_peak58695	-0.398	-0.572	-0.841
K562_peak58689	-0.019	0.967	1.56
K562_peak58682	-0.341	-0.458	-1.158
K562_peak58678	0.737	0.266	-0.062
K562_peak58675	0.434	-0.708	-1.673
K562_peak58671	-1.244	-0.161	-1.546
K562_peak58669	-0.369	0.017	-0.048
K562_peak58668	-0.93	-0.697	-1.18
K562_peak58660	0.622	0.11	-0.404
K562_peak58654	-0.319	-0.84	-1.408
K562_peak5865	-0.223	1.316	0.507
K562_peak58648	-0.721	0.614	-0.612
K562_peak58637	-0.46	-0.006	-1.054
K562_peak58633	1.29	1.873	0.674
K562_peak58631	0.522	2.259	-0.533
K562_peak58626	-0.842	-0.368	-0.478
K562_peak58603	-0.439	0.054	-0.894
K562_peak58599	-1.238	-0.928	-1.681
K562_peak58596	-0.205	-0.425	-1.049
K562_peak58592	-0.854	-0.8	-1.533
K562_peak58590	-0.907	0.678	-1.439
K562_peak58588	-0.588	-0.091	-0.95
K562_peak58586	0.129	-0.21	-0.784
K562_peak58582	1.661	1.051	0.357
K562_peak5858	1.138	0.649	-0.987
K562_peak58578	-1.119	-0.962	-1.612
K562_peak58577	-0.261	0.182	-0.891
K562_peak58572	-0.666	0.097	-1.766
K562_peak5857	-0.775	0.019	-0.438
K562_peak58563	-0.781	-0.683	-1.218
K562_peak58562	-0.043	0.339	0.418
K562_peak58551	-1.091	0.534	-1.496
K562_peak58540	-0.751	-0.798	-1.008
K562_peak58529	-0.558	-0.701	-1.448
K562_peak58527	1.546	0.143	-1.541
K562_peak58526	-0.83	-0.537	-1.23
K562_peak58520	-0.953	-0.384	-1.212
K562_peak5852	-0.701	-0.543	-0.553
K562_peak58519	-0.004	-0.288	-1.05
K562_peak58511	-0.003	0.663	0.473
K562_peak58510	-0.742	-0.368	-0.001
K562_peak5851	-0.064	0.148	-0.62
K562_peak58509	1.184	1.801	1.795
K562_peak58507	-0.328	-0.239	0.046
K562_peak58505	0.724	1.206	-0.642
K562_peak58500	0.151	0.208	0.066
K562_peak58498	2.196	0.77	-0.892
K562_peak58493	-0.457	-0.265	-1.506
K562_peak58491	-0.125	-0.03	0.235
K562_peak58488	0.04	0.382	-1.101
K562_peak58485	-0.392	-0.989	-1.356
K562_peak58477	-1.042	1.13	-1.96
K562_peak58470	0.601	0.373	-1.235
K562_peak58463	-1.132	0.124	-1.532
K562_peak5846	-0.341	-0.14	-1.061
K562_peak58453	-0.957	-0.828	-1.254
K562_peak5845	-0.928	-0.96	-1.033
K562_peak58449	-0.641	-0.469	-0.166
K562_peak58443	-1.33	-1.073	-1.635
K562_peak58437	-0.44	-0.195	-0.894
K562_peak58435	-0.77	-0.428	-0.885
K562_peak58430	-0.418	-0.409	-0.785
K562_peak5843	-0.682	-0.562	-1.116
K562_peak58421	-0.066	0.204	-1.31
K562_peak5842	-1.284	-1.047	-1.671
K562_peak58415	-0.797	-0.549	-1.246
K562_peak58410	-0.433	-0.293	-0.407
K562_peak58404	0.08	0.28	0.133
K562_peak58402	0.518	0.895	1.888
K562_peak584	-0.114	-0.493	-0.903
K562_peak58391	-0.468	-0.74	-1.465
K562_peak5838	-0.723	-0.647	-1.313
K562_peak58373	-0.748	-0.658	-1.46
K562_peak58368	-0.84	-0.158	-1.104
K562_peak58361	0.102	0.564	-0.687
K562_peak58360	-0.596	0.396	-1.058
K562_peak58355	-0.688	-0.418	-0.981
K562_peak58349	-0.047	1.435	-1.21
K562_peak58348	-0.888	-0.484	-0.913
K562_peak58347	-0.847	0.827	-1.284
K562_peak58345	-0.372	-0.757	-1.088
K562_peak58338	1.323	0.45	-0.583
K562_peak58330	-0.649	-0.669	-1.09
K562_peak5833	-0.452	0.027	-1.394
K562_peak58320	-0.923	-0.439	-0.226
K562_peak58316	-1.08	-1.029	-1.843
K562_peak58315	-1.55	-1.279	-1.83
K562_peak58310	0.026	0.548	-0.817
K562_peak58306	-0.598	0.258	-0.809
K562_peak58300	-0.923	-0.358	-1.334
K562_peak583	-0.304	0.173	-0.647
K562_peak58296	-0.094	0.048	1.281
K562_peak58285	0.553	0.748	-0.619
K562_peak58283	-0.544	-0.407	-0.322
K562_peak5828	-0.74	-0.814	-1.538
K562_peak58267	-0.513	-0.154	-0.987
K562_peak58252	-0.071	0.415	-0.791
K562_peak58251	-0.318	-0.458	-0.796
K562_peak58249	-0.354	-0.358	-0.959
K562_peak58245	-0.577	0.311	-0.975
K562_peak58243	-0.158	0.485	-0.368
K562_peak58240	0.119	0.023	1.592
K562_peak58238	-0.152	0.558	-0.29
K562_peak58237	0.803	0.974	-1.136
K562_peak58234	-0.86	0.2	-0.834
K562_peak58227	-0.383	-0.093	-0.839
K562_peak58225	-0.728	0.072	-1.062
K562_peak58224	-0.121	0.293	-1.328
K562_peak5822	0.015	1.206	-1.235
K562_peak58216	-1.054	-0.795	-1.192
K562_peak58208	-0.71	0.167	-1.135
K562_peak58191	-0.088	0.42	-0.871
K562_peak5819	-0.133	-0.004	-0.608
K562_peak58189	-0.725	-0.21	-0.187
K562_peak58187	-0.863	-0.537	-0.971
K562_peak58180	0.734	0.705	-0.818
K562_peak5818	-0.144	0.443	1.074
K562_peak58179	-0.773	0.412	-0.885
K562_peak58176	-0.526	0.09	-0.939
K562_peak5817	-0.76	-0.652	-0.947
K562_peak58167	0.326	0.641	2.255
K562_peak58161	-0.287	0.436	0.676
K562_peak58156	-1.199	-1.108	-1.869
K562_peak58155	1.905	2.352	2.102
K562_peak58149	-0.814	-0.981	-1.425
K562_peak58144	-0.117	-0.088	-0.195
K562_peak5814	1.524	1.023	-1.159
K562_peak58136	-0.583	0.475	-1.025
K562_peak58134	-0.649	-0.322	-0.779
K562_peak58132	-0.784	1.092	-1.017
K562_peak58126	-1.006	0.08	-1.32
K562_peak58123	-0.768	-0.348	-1.143
K562_peak58116	-0.423	-0.332	-0.28
K562_peak5811	0.334	-0.714	-1.619
K562_peak58106	-0.665	-0.48	-1.529
K562_peak58104	-0.537	0.267	-0.593
K562_peak58099	-0.448	-0.533	-0.961
K562_peak58098	-1.157	-0.814	-1.113
K562_peak58096	-0.507	-0.293	-0.989
K562_peak58089	-1.015	-0.793	-1.501
K562_peak58079	-1.388	-0.58	-1.624
K562_peak58074	-0.487	0.5	-1.039
K562_peak5807	-0.533	0.12	-1.095
K562_peak58062	-0.582	-0.501	-1.458
K562_peak58059	-0.81	0.477	-1.324
K562_peak58057	-1.822	-1.384	-1.91
K562_peak58044	-1.698	-1.186	-1.629
K562_peak58036	-0.62	-0.435	-1.001
K562_peak58033	-0.845	-0.514	-1.181
K562_peak58027	0.381	1.337	2.177
K562_peak58021	-0.637	0.354	-0.12
K562_peak58020	-1.101	-0.553	-1.612
K562_peak58016	-0.987	-0.61	-0.945
K562_peak58009	-1.377	-0.916	-1.623
K562_peak58008	-0.417	0.234	-0.862
K562_peak58005	-0.399	-0.045	-1.204
K562_peak5800	0.102	0.752	-0.647
K562_peak57997	-0.841	-0.738	-1.117
K562_peak57993	-0.763	-0.255	-1.615
K562_peak57992	0.015	-0.402	-0.667
K562_peak57986	-1.095	-0.546	-1.389
K562_peak57985	-0.273	-0.494	-1.523
K562_peak57983	0.195	0.675	1.29
K562_peak57981	0.612	-0.034	-0.575
K562_peak57975	-0.544	-0.85	-1.122
K562_peak57972	-0.013	0.074	-0.966
K562_peak57970	-1.333	0.765	-1.536
K562_peak57969	-0.922	0.256	-1.489
K562_peak57966	-1.467	0.354	-1.695
K562_peak57965	-0.053	0.552	0.171
K562_peak57964	-0.582	-0.665	-1.167
K562_peak57959	-1.116	-1.093	-1.409
K562_peak57956	-0.787	-0.819	-1.417
K562_peak57954	-0.763	-0.995	-1.692
K562_peak57952	-0.392	0.04	-0.406
K562_peak5795	-0.819	-0.6	-1.605
K562_peak57941	-1.148	-0.434	-1.344
K562_peak57939	-0.798	0.056	0.227
K562_peak57934	-0.861	-0.613	-0.628
K562_peak57932	-1.05	0	-1.569
K562_peak57931	-1.479	-1.057	-1.845
K562_peak57930	-0.818	-0.52	-0.758
K562_peak57922	-0.639	-0.543	-1.186
K562_peak57914	-0.766	0.652	-1.471
K562_peak57907	-1.099	-0.099	-1.269
K562_peak57905	0.563	0	-0.461
K562_peak57904	-0.834	-0.416	-1.187
K562_peak57896	-0.909	-0.669	-1.385
K562_peak57893	-0.581	-0.6	-1.547
K562_peak57888	0.873	1.045	-1.113
K562_peak57887	-1.068	-0.577	-1.326
K562_peak57886	-0.266	-0.422	-0.869
K562_peak57880	-0.025	-0.92	-1.506
K562_peak5788	-1.001	-0.879	-1.224
K562_peak57877	-1.202	-0.932	-1.571
K562_peak57874	-0.699	-0.554	-1.208
K562_peak57873	-0.89	-0.539	-1.021
K562_peak57871	-0.321	0.467	0.396
K562_peak57867	-1.201	-1.209	-1.564
K562_peak57866	0.456	0.446	-1.144
K562_peak57862	-1.437	-0.22	-1.355
K562_peak57853	0.407	1.074	-1.625
K562_peak57852	0.278	0.7	-1.269
K562_peak57851	-1.138	-0.263	-1.816
K562_peak57842	-0.159	0.035	-1.266
K562_peak57840	-1.568	-1.58	-1.783
K562_peak57814	-1.309	-0.223	-1.59
K562_peak57810	-0.539	-0.351	-1.464
K562_peak57806	-0.918	-0.468	-1.328
K562_peak57803	-0.892	-0.991	-1.45
K562_peak5779	-0.426	-0.558	-0.762
K562_peak57784	-0.559	-0.277	-1.314
K562_peak57783	-0.127	-0.327	-0.495
K562_peak57772	-1.172	-1.143	-0.457
K562_peak5777	-1.749	-0.959	-1.914
K562_peak57763	-1.686	-0.839	-1.141
K562_peak57761	-0.806	0.186	-1.5
K562_peak57760	-1.574	1.658	-1.788
K562_peak57755	1.831	2.488	2.157
K562_peak57747	1.004	1.768	0.372
K562_peak57737	-0.122	0.426	-0.981
K562_peak57733	0.522	0.575	-0.041
K562_peak57730	0.439	-0.201	-1.517
K562_peak57727	-0.696	0.572	-1.347
K562_peak57726	0.525	0.408	-1.07
K562_peak57725	0.423	0.738	-0.991
K562_peak57724	0.765	1.387	-0.26
K562_peak57719	-1.415	0.185	-1.842
K562_peak57714	-0.412	-0.354	-1.039
K562_peak57713	0.022	-0.27	-1.279
K562_peak57712	-0.163	0.754	-0.993
K562_peak57709	-0.826	-0.376	-1.193
K562_peak57707	-0.824	-0.473	-1.004
K562_peak57705	-0.49	-0.709	-0.828
K562_peak57704	0.488	0.578	0.652
K562_peak577	-0.875	-0.105	-0.733
K562_peak57698	-0.918	-0.65	-0.554
K562_peak57692	-0.909	-0.479	-1.245
K562_peak57687	-0.757	0.821	-1.167
K562_peak57684	-0.183	-0.099	-1.337
K562_peak57682	-0.184	0.696	0.994
K562_peak57662	-0.915	-0.503	-1.09
K562_peak57659	0.111	0.159	-0.789
K562_peak57657	0.124	0.688	-1.532
K562_peak57654	-0.789	-0.396	-0.769
K562_peak57652	-0.484	-0.47	-0.235
K562_peak57651	-0.325	-0.177	-0.557
K562_peak57650	-0.482	-0.145	-1.376
K562_peak5765	-0.785	-0.725	-1.398
K562_peak57647	0.25	-0.161	-1.6
K562_peak57641	-0.779	-0.162	-1.36
K562_peak57639	-1.293	0.35	-1.934
K562_peak57638	0.035	-0.54	-1.003
K562_peak57629	-0.314	-0.27	-0.009
K562_peak57626	-0.617	1.143	-1.529
K562_peak57621	-0.453	0.008	-1.143
K562_peak57617	0.794	1.357	1.186
K562_peak57616	1.234	2.066	1.433
K562_peak57614	-0.905	-0.1	-1.624
K562_peak57607	-0.797	-0.718	-1.369
K562_peak57605	-0.897	-0.623	-0.811
K562_peak57600	-0.634	0.489	-1.748
K562_peak57597	-0.128	0.107	-1.013
K562_peak57596	-0.172	0.693	-1.336
K562_peak57593	-0.8	-0.715	-1.376
K562_peak57592	0.728	1.624	-1.067
K562_peak57590	-1.301	0.234	-1.83
K562_peak57582	-0.438	0.49	-1.074
K562_peak57581	-0.183	-0.019	-1.05
K562_peak57579	-1.136	-0.294	-1.689
K562_peak57574	-0.691	-0.883	-1.183
K562_peak57571	0.294	0.05	0.637
K562_peak57570	-0.735	-0.467	-1.195
K562_peak57568	-0.272	-0.023	-0.5
K562_peak57565	-0.206	-0.196	-0.634
K562_peak57564	-0.81	0.431	-1.501
K562_peak57563	0.01	-0.316	-1.134
K562_peak57561	0.343	0.601	0.722
K562_peak57559	0.238	0.907	-0.597
K562_peak57553	-0.712	-0.58	-0.667
K562_peak57547	1.772	1.466	1.342
K562_peak57538	-0.698	-0.229	-1.526
K562_peak57533	-0.617	-0.25	-1.115
K562_peak57530	-0.399	0.908	-0.756
K562_peak57527	-0.469	0.167	-1.329
K562_peak57522	-1.397	-0.142	-1.743
K562_peak57510	-0.367	0.07	-0.351
K562_peak57507	-1.37	-0.082	-1.404
K562_peak57506	-0.638	0.973	-1.044
K562_peak57502	-1.097	-0.837	-1.652
K562_peak575	0.347	0.466	0.377
K562_peak57497	-0.993	-0.776	-0.827
K562_peak57490	-0.617	-0.567	-1.24
K562_peak57488	0.194	0.189	-1.567
K562_peak57484	-0.675	0.411	-0.405
K562_peak57481	-0.029	-0.224	0.163
K562_peak57479	0.566	0.688	-1.325
K562_peak57468	0.52	0.008	-1.091
K562_peak57461	-0.583	0.202	-0.857
K562_peak57459	-1.161	-0.959	-1.568
K562_peak57458	-0.148	0.184	0.203
K562_peak57453	-0.627	-0.661	-1.201
K562_peak57452	-1.248	2.109	-1.845
K562_peak5745	-0.732	-0.51	-0.832
K562_peak57449	-0.822	1.091	-1.079
K562_peak57446	-1.031	-0.802	-1.087
K562_peak57444	-0.357	-0.489	-1.078
K562_peak57443	-1.279	-0.903	-1.603
K562_peak57436	-1.039	-0.504	-1.565
K562_peak57433	-0.691	1.018	-1.003
K562_peak5743	0.463	0.735	-0.536
K562_peak57426	-0.863	-1.033	-1.44
K562_peak57420	-0.621	-0.796	-1.225
K562_peak57418	-1.483	-0.996	-1.618
K562_peak57417	-0.972	-0.544	-1.312
K562_peak57411	-0.778	-0.107	-0.599
K562_peak57403	-1.24	-0.527	-1.482
K562_peak574	0.561	1.112	1.332
K562_peak57399	-0.357	-0.658	-1.553
K562_peak57397	0.179	-0.753	-1.307
K562_peak57395	-0.905	0.356	-1.313
K562_peak57393	-0.467	-0.437	-0.596
K562_peak57385	0.092	0.573	-1.132
K562_peak57380	-0.96	0.388	-1.23
K562_peak57374	0.407	1.027	0.986
K562_peak5737	-0.81	-0.916	-1.386
K562_peak57367	-0.405	0.802	-1.334
K562_peak57365	0.029	1.054	-0.814
K562_peak57350	-1.443	-1.304	-1.102
K562_peak57344	-1.556	0.453	-1.715
K562_peak57341	-0.809	0.077	-1.371
K562_peak57330	0.497	1.257	-1.199
K562_peak57329	-0.671	-0.078	-1.115
K562_peak57328	-0.927	-0.839	-0.679
K562_peak57325	0.256	0.435	0.584
K562_peak57314	-0.259	0.348	-0.193
K562_peak5731	-0.505	0.233	-0.569
K562_peak57309	-0.629	-0.319	-0.975
K562_peak57305	-1.385	-0.658	-1.703
K562_peak57297	-0.619	-0.744	-0.565
K562_peak57296	-0.753	-0.672	-0.617
K562_peak57293	-0.57	-0.651	-1.243
K562_peak57280	-1.516	-0.444	-1.924
K562_peak57277	-1.367	-0.455	-1.663
K562_peak57274	-0.583	-0.088	-1.149
K562_peak57272	0.175	0.191	-0.346
K562_peak57267	0.931	1.244	-1.53
K562_peak57265	-0.322	-0.32	-0.156
K562_peak57260	-0.74	-0.605	-1.56
K562_peak57254	0.261	0.331	-1.102
K562_peak57252	0.171	-0.287	0.095
K562_peak57250	-0.887	0.027	-0.987
K562_peak57241	-0.379	-0.462	-1.103
K562_peak57239	-0.908	-0.787	-1.055
K562_peak57236	0.215	0.016	-1.31
K562_peak57234	-1.026	-0.365	-1.331
K562_peak57233	-0.229	0.25	0.824
K562_peak57223	-0.502	-0.071	-1.504
K562_peak57221	-0.981	-0.223	-0.992
K562_peak57220	-0.56	-0.607	-0.99
K562_peak5722	-0.693	-0.386	-0.221
K562_peak57215	0.491	-0.287	-0.813
K562_peak57212	-0.7	-0.479	-1.312
K562_peak57207	-1.154	-0.642	-1.357
K562_peak57201	-0.565	-0.634	-1.312
K562_peak57199	-0.036	0.584	-0.617
K562_peak57196	0.439	-0.802	-1.187
K562_peak57190	-0.846	0.064	-1.449
K562_peak57189	0.352	1.734	-1.343
K562_peak57177	0.773	-0.692	-0.716
K562_peak57175	0.538	0.228	-1.491
K562_peak57174	-1.303	-0.869	-1.498
K562_peak57170	-0.64	-0.39	-0.281
K562_peak5717	-0.632	-0.204	-0.792
K562_peak57166	-0.922	-0.585	-1.326
K562_peak5716	-0.851	-0.625	-0.257
K562_peak57157	-1.074	0.668	-1.257
K562_peak57155	-1.333	-0.913	-0.629
K562_peak57153	-0.515	0.579	-1.293
K562_peak57149	0.617	0.627	-1.002
K562_peak57148	-0.543	-0.793	-1.429
K562_peak57147	-0.381	-0.121	-1.201
K562_peak57131	-0.235	0.063	-1.355
K562_peak57125	0.682	1.254	1.623
K562_peak57122	-0.942	-0.372	-1.465
K562_peak57110	0.15	0.544	-0.524
K562_peak57103	-0.341	0.239	0.07
K562_peak57101	-0.705	-0.418	-0.917
K562_peak5710	-0.852	-0.627	-1.211
K562_peak57091	0.453	0.588	1.339
K562_peak57087	1.208	1.914	0.49
K562_peak57083	-1.325	0.496	-1.694
K562_peak57080	-0.706	0.076	-0.613
K562_peak57071	1.662	0.728	-0.056
K562_peak5707	-0.253	0.878	-1.151
K562_peak57063	-0.746	-0.141	-1.079
K562_peak57060	-0.565	-0.326	-0.119
K562_peak5706	-0.444	-0.585	-0.293
K562_peak57055	0.337	1.049	-0.738
K562_peak57054	1.004	1.419	-1.295
K562_peak57048	-0.333	0.051	-1.015
K562_peak57036	1.345	1.651	0.348
K562_peak57025	0.572	0.086	-1.066
K562_peak57022	-0.1	0.085	0.226
K562_peak57016	0.621	-0.033	-1.302
K562_peak57013	-0.779	-0.606	-1.19
K562_peak57009	-0.85	-0.439	-1.568
K562_peak57006	0.312	0.268	0.112
K562_peak57004	-0.049	0.339	1.129
K562_peak56993	-0.606	0.687	-0.902
K562_peak56988	-0.779	0.389	-0.748
K562_peak56978	-1.306	-0.552	-1.806
K562_peak56975	0.023	-0.134	-0.649
K562_peak56970	0.224	0.536	0.813
K562_peak56958	-0.651	1.424	-0.998
K562_peak56951	-0.734	-0.685	0.561
K562_peak56943	-0.769	0.548	-1.944
K562_peak56942	-0.809	-0.441	-1.38
K562_peak56935	-1.179	-1.055	-1.43
K562_peak56925	0.091	0.118	0.281
K562_peak56923	-0.18	0.424	-1.257
K562_peak56917	1.36	1.521	4.375
K562_peak56914	-0.767	-0.475	-0.889
K562_peak56907	1.22	1.106	1.331
K562_peak56903	-0.423	-0.672	-1.444
K562_peak56901	-1.423	-0.461	-1.558
K562_peak569	-0.081	-0.928	-1.144
K562_peak56899	-0.221	1.358	-1.31
K562_peak56896	-0.475	1.731	-1.37
K562_peak56895	0.084	-0.468	-1.324
K562_peak56889	1.026	1.712	3.06
K562_peak56881	0.623	1.012	-1.087
K562_peak56878	-1.363	0.078	-1.564
K562_peak56872	-1.311	-1	-1.548
K562_peak56869	0.12	0.21	-0.644
K562_peak56864	-0.911	-0.766	-1.01
K562_peak5686	-0.815	-0.009	-1.458
K562_peak56859	-1.272	-0.526	-1.563
K562_peak56855	0.109	0.066	0.626
K562_peak56854	-0.68	-0.669	-0.978
K562_peak56847	0.561	0.831	-0.728
K562_peak56845	-1.104	-0.408	-0.841
K562_peak56841	0.683	1.265	-0.576
K562_peak56840	-1.239	-1.329	-1.205
K562_peak56839	-0.993	-0.62	-1.222
K562_peak56837	-0.892	1.305	-1.608
K562_peak56834	-1.038	-0.803	-1.334
K562_peak56832	-0.453	0.117	-1.06
K562_peak56831	-0.835	0.352	-1.099
K562_peak56826	-1.594	-0.95	-1.748
K562_peak56824	-0.29	-0.318	-0.138
K562_peak56816	-0.642	-0.853	-1.173
K562_peak56811	-0.312	0.257	-0.757
K562_peak56798	-0.195	0.505	-1.376
K562_peak56795	0.03	1.47	0.05
K562_peak5679	-0.809	-0.441	-1.572
K562_peak56777	0.04	0.943	1.736
K562_peak56776	1.332	1.651	2.65
K562_peak56773	-0.85	-0.159	-1.081
K562_peak56769	-0.125	0.562	1.658
K562_peak56767	-0.08	-0.361	-0.031
K562_peak56755	-0.521	-0.206	0.235
K562_peak56754	-1.707	-1.272	-1.739
K562_peak56753	-0.154	1.507	-0.757
K562_peak56751	0.073	0.632	-0.924
K562_peak56750	0.157	0.702	-0.877
K562_peak56746	-0.995	0.41	-0.946
K562_peak56744	-0.55	-0.091	-1.646
K562_peak56741	-1.212	-1.327	-1.704
K562_peak5674	-0.803	-0.595	-1.359
K562_peak56734	-0.078	1.588	-1.056
K562_peak56733	-0.261	-0.482	-1.602
K562_peak5673	-0.426	0.16	-1.032
K562_peak5672	-0.696	1.135	-0.629
K562_peak56718	-0.876	0.222	-0.701
K562_peak56713	0.499	0.538	-0.864
K562_peak56709	-0.264	0.664	-0.477
K562_peak56708	0.435	1.247	1.066
K562_peak56700	-1.047	-1.474	-1.839
K562_peak567	-0.788	-0.657	-1.428
K562_peak56698	0.314	-0.002	-0.66
K562_peak5669	-0.819	-0.394	-1.919
K562_peak56685	-0.514	-0.491	-0.415
K562_peak56684	-0.525	-0.177	-0.056
K562_peak56682	-0.323	-0.085	-0.621
K562_peak56679	-0.242	-0.824	-0.401
K562_peak56678	0.917	1.238	-0.84
K562_peak56676	0.695	0.405	-1.427
K562_peak56670	-0.831	-0.47	-1.097
K562_peak56668	-0.821	-0.814	-0.804
K562_peak56665	-0.642	-0.544	-0.999
K562_peak56656	0.231	0.525	-1.205
K562_peak56654	0.974	1.329	2.052
K562_peak56646	-0.236	0.065	-1.056
K562_peak56644	0.303	0.692	0.657
K562_peak56635	-0.011	-0.379	-0.352
K562_peak56633	2.464	3.045	0.334
K562_peak56632	0.903	1.164	1.658
K562_peak56629	0.143	0.907	0.466
K562_peak56627	0.592	0.561	-0.691
K562_peak56624	-0.523	0.43	-1.514
K562_peak56618	-0.338	-0.511	-1.381
K562_peak56612	0.861	0.51	-1.26
K562_peak5661	0.097	-0.374	-0.888
K562_peak56605	0.14	-0.631	-0.993
K562_peak56603	-0.517	-0.431	-1.306
K562_peak56602	1.773	1.332	0.459
K562_peak56593	-0.45	-0.792	-1.245
K562_peak56592	1.562	2.248	2.091
K562_peak56590	0.47	1.136	0.917
K562_peak5659	-0.095	0.124	0.318
K562_peak56586	0.447	-0.513	-0.986
K562_peak56580	1.561	1.732	-0.353
K562_peak56579	0.126	0.02	-0.078
K562_peak56575	-1.253	-0.726	-1.48
K562_peak56570	-0.829	0.632	-1.126
K562_peak56568	-0.743	-0.731	-1.568
K562_peak56564	-0.618	-0.934	-1.118
K562_peak5656	-0.111	-0.361	-0.942
K562_peak56559	-0.709	-0.683	-0.976
K562_peak56534	-0.577	-0.075	-1.02
K562_peak56527	-0.956	-0.494	-1.556
K562_peak56523	-0.786	-0.409	-0.707
K562_peak56522	0.957	0.67	-0.391
K562_peak56516	0.87	0.758	-0.041
K562_peak56515	-1.158	-1.196	-1.492
K562_peak56505	-0.23	0.912	1.165
K562_peak56500	0.646	1.014	1.059
K562_peak56498	-0.661	-0.448	-1.994
K562_peak56497	-0.73	0.018	-0.831
K562_peak56495	-0.063	0.348	0.062
K562_peak56491	-0.802	-0.559	-1.283
K562_peak56490	-0.69	-0.539	-1.464
K562_peak5649	-1.789	0.556	-1.922
K562_peak56489	0.471	0.689	1.678
K562_peak56485	1.338	0.583	0.385
K562_peak56475	-0.779	-0.832	-1.485
K562_peak56474	0.063	0.706	-0.905
K562_peak5647	1.196	-0.581	-1.729
K562_peak56469	-0.137	-0.723	-1.341
K562_peak56468	-0.535	1.141	-1.251
K562_peak56467	-1.337	-1.171	-1.863
K562_peak56456	0.623	1.303	1.666
K562_peak5645	0.227	0.67	-0.949
K562_peak56447	-0.458	-0.493	-0.838
K562_peak56442	-1.04	-0.127	-1.634
K562_peak56441	-1.144	-0.409	-1.582
K562_peak56440	0.205	0.472	-0.53
K562_peak56434	1.647	1.683	-0.297
K562_peak56431	-0.638	0.943	-1.348
K562_peak56428	0.457	-0.409	-0.721
K562_peak56421	1.87	2.985	3.959
K562_peak5642	-0.468	0.027	-1.307
K562_peak56418	-0.779	-0.505	-1.029
K562_peak56417	0.502	0.411	0.388
K562_peak56416	-1.297	0.939	-1.764
K562_peak56410	1.555	1.427	-1.179
K562_peak56408	0.011	-0.142	-0.96
K562_peak56406	0.442	1.13	-0.871
K562_peak56401	-0.521	-0.84	-1.376
K562_peak56397	-1.332	-1.215	-1.063
K562_peak56392	-0.366	0.743	-1.382
K562_peak56391	-0.869	-0.739	-1.088
K562_peak56385	0.97	0.935	-1.205
K562_peak56383	0.222	-0.554	-1.213
K562_peak56382	-0.694	1.465	-1.024
K562_peak56368	0.659	-0.416	-0.337
K562_peak56357	1.125	0.72	-1.085
K562_peak56353	-1.104	-0.592	-0.854
K562_peak56344	-0.851	-0.595	-0.78
K562_peak56343	-0.721	-0.847	-0.384
K562_peak56327	-1.217	0.232	-1.773
K562_peak56322	-0.681	-0.309	-1.347
K562_peak56321	-0.521	-0.444	-1.079
K562_peak5632	-0.698	1.981	-1.266
K562_peak56317	-0.615	1.612	-1.081
K562_peak56311	-0.54	-0.809	-1.65
K562_peak56310	0.41	-0.412	-0.869
K562_peak56304	-0.61	-0.433	-0.322
K562_peak56297	-0.452	-0.24	-0.132
K562_peak56295	-0.556	-0.35	-0.338
K562_peak56284	1.716	1.617	-1.117
K562_peak56283	-0.695	-0.568	-1.022
K562_peak56274	1.278	0.52	-0.465
K562_peak56267	-1.187	-0.891	-1.014
K562_peak56265	-1.034	-0.921	-1.489
K562_peak56255	-0.216	0.065	-1.629
K562_peak56254	-0.754	0.23	-1.278
K562_peak5625	-0.745	-0.442	-1.143
K562_peak56248	-0.858	-0.95	-1.688
K562_peak56239	0.897	0.619	-0.725
K562_peak56238	-0.819	0.119	-0.802
K562_peak56231	-0.662	-0.463	-1.099
K562_peak56229	-0.161	-0.264	-0.769
K562_peak56220	1.115	1.44	1.925
K562_peak56219	-0.789	0.18	-0.979
K562_peak56218	0.041	-0.274	-1.287
K562_peak56214	0.083	0.253	0.182
K562_peak56213	-1.456	-1.466	-1.906
K562_peak56212	-1.549	-1.174	-1.585
K562_peak56207	0.455	0.746	0.776
K562_peak56204	-0.349	-0.464	-0.134
K562_peak5620	-0.688	0.088	-0.847
K562_peak56195	-1.092	-0.806	-1.429
K562_peak56194	-0.57	-0.317	-0.9
K562_peak56193	-0.46	0.132	-1.011
K562_peak56183	-0.99	-0.518	-1.365
K562_peak56172	-0.314	0.017	-0.757
K562_peak56169	-1.595	0.27	-1.784
K562_peak56168	0.382	0.081	1.016
K562_peak56164	-0.532	-0.7	-0.326
K562_peak56153	-0.066	-0.146	-1.084
K562_peak5615	-0.764	-0.523	-0.821
K562_peak56149	-0.739	-0.195	-1.193
K562_peak56141	-0.455	-0.3	-0.387
K562_peak5614	-0.587	0.407	-0.718
K562_peak5613	0.263	1.304	-0.153
K562_peak56127	-0.935	0.765	-1.271
K562_peak56126	-1.028	-0.952	-1.866
K562_peak56116	0.835	0.459	1.347
K562_peak56112	0.172	0.341	-0.643
K562_peak56111	-0.887	-0.555	-1.12
K562_peak56109	-1.323	-1.052	-1.427
K562_peak56102	-0.743	-0.258	-1.094
K562_peak56095	-0.977	-0.564	-0.71
K562_peak56089	-1.051	0.025	-1.187
K562_peak56088	-1.179	-0.856	-1.411
K562_peak56080	-1.424	-1.041	-1.771
K562_peak5608	0.332	-0.168	0.264
K562_peak5607	1.108	0.979	0.71
K562_peak56067	-0.926	-0.032	-0.908
K562_peak56066	-0.742	-1.044	-0.547
K562_peak56039	0.232	0.564	2.181
K562_peak56030	-0.613	-0.608	-0.506
K562_peak56026	-0.758	-1.445	-1.731
K562_peak56025	0.585	0.703	2.505
K562_peak56017	-0.953	-1.067	-1.386
K562_peak56009	-0.506	-0.226	-0.08
K562_peak55996	-0.643	-0.598	-0.387
K562_peak55977	-0.299	-0.124	-1.087
K562_peak55976	-0.354	0.097	-0.747
K562_peak55975	-0.936	0.133	-1.204
K562_peak55969	-0.097	-0.548	-0.352
K562_peak55960	-0.854	-0.423	-1.422
K562_peak5596	0.191	0.733	-1.173
K562_peak55959	0.991	0.734	-0.809
K562_peak55954	-0.733	0.027	-1.308
K562_peak55952	-1.206	-0.391	-1.582
K562_peak55950	-0.247	-0.029	-1.668
K562_peak55948	-0.662	1.766	-1.078
K562_peak55946	-1.069	-0.572	-1.434
K562_peak55945	-0.596	-0.364	-1.218
K562_peak55943	-0.741	-0.278	-0.84
K562_peak55932	1.492	1.406	0.111
K562_peak55931	-0.441	-0.344	-0.548
K562_peak55930	-0.504	0.21	-0.545
K562_peak55928	-0.988	-0.425	-1.204
K562_peak55918	0.351	0.15	-0.951
K562_peak55916	-0.761	-0.754	-1.048
K562_peak55912	0.699	1.309	0.516
K562_peak55911	1.582	1.568	-0.994
K562_peak55910	0.835	-0.452	-0.893
K562_peak5591	-0.657	-0.335	-0.115
K562_peak55908	-0.562	0.203	-1.077
K562_peak55902	-0.119	0.639	-1.452
K562_peak55894	0.222	0.673	-0.903
K562_peak5589	-1.007	-0.562	-1.707
K562_peak55889	-0.577	-0.421	-0.709
K562_peak55875	-0.404	-0.386	-0.345
K562_peak55864	-0.67	-0.759	-0.94
K562_peak55863	0.989	-0.257	-1.606
K562_peak55862	-0.146	-0.438	-1.179
K562_peak55856	-0.983	-0.324	-1.519
K562_peak55851	-0.813	0.267	-1.616
K562_peak5585	-0.818	-0.239	-1.357
K562_peak55849	-1.171	0.047	-1.702
K562_peak55843	0.381	1.081	-1.408
K562_peak55840	1.297	0.666	-0.281
K562_peak55838	-1.162	-0.885	-1.182
K562_peak5583	-0.689	-0.952	-1.579
K562_peak5582	-1.18	-0.58	-1.607
K562_peak55819	-1.335	-1.172	-1.487
K562_peak55814	-1.336	-1.082	-1.853
K562_peak55804	-0.648	-0.124	-0.361
K562_peak55798	-0.353	-0.694	-1.349
K562_peak55786	-0.815	-0.362	-0.607
K562_peak55780	-0.451	-0.636	-0.954
K562_peak5578	-0.048	0.393	-0.052
K562_peak55773	-0.796	0.175	-1.042
K562_peak55772	0.382	0.046	0.342
K562_peak55764	1.964	2.832	1.799
K562_peak55763	-0.355	-0.134	-0.746
K562_peak5576	-0.112	-0.286	-1.385
K562_peak55756	-0.701	0.138	-1.138
K562_peak55754	-0.279	1.259	-1.004
K562_peak55752	-0.503	-0.561	-0.075
K562_peak5575	-0.192	-0.05	-1.016
K562_peak55747	-0.847	0.565	-0.268
K562_peak55743	-0.854	-0.597	-1.384
K562_peak55738	-0.527	-0.311	-1.166
K562_peak55730	0.1	0.079	-1.089
K562_peak5573	0.271	1.354	-0.226
K562_peak5572	-1.165	-0.507	-0.438
K562_peak55718	-1.032	-0.615	-1.27
K562_peak55713	-1.901	-1.634	-1.863
K562_peak55704	-0.962	-0.107	-1.67
K562_peak5570	-0.778	-0.618	-1.165
K562_peak55699	-0.825	0.082	-1.064
K562_peak55693	-1.021	-0.875	-1.236
K562_peak55692	0.83	0.421	-1
K562_peak55676	-1.22	-0.457	-1.604
K562_peak55674	-0.177	-0.545	-0.945
K562_peak55670	-0.256	-0.423	0.305
K562_peak55668	0.114	0.476	-0.264
K562_peak55667	-0.251	0.066	-0.277
K562_peak55665	-1.412	-0.799	-1.664
K562_peak55655	-1.006	-0.462	-1.297
K562_peak55654	-0.97	-0.068	-1.459
K562_peak55649	-0.688	-0.88	-1.118
K562_peak55646	-0.348	-1.057	-1.635
K562_peak55639	0.519	0.526	-0.947
K562_peak5563	-0.791	-0.605	-0.836
K562_peak55628	-0.841	-0.248	-1.159
K562_peak55622	-0.479	-0.498	-1.485
K562_peak55621	0.206	0.046	-0.663
K562_peak5562	1.327	1.709	2.219
K562_peak55617	-1.046	-0.84	-1.751
K562_peak55616	0.471	2.097	-1.582
K562_peak55606	0.151	0.945	-0.149
K562_peak55604	-0.359	-0.725	-1.191
K562_peak556	-0.839	0.019	-1.392
K562_peak55592	-0.96	0.449	-1.232
K562_peak5559	-1.092	-1.006	-1.523
K562_peak55587	-1.663	-0.453	-1.48
K562_peak55585	-0.18	1.176	-0.85
K562_peak55584	-0.367	-0.304	0.29
K562_peak55583	-0.798	-0.439	-1.154
K562_peak55582	-1.071	-1.048	-1.003
K562_peak55580	1.241	1.751	2.325
K562_peak55575	-0.332	-0.737	-0.478
K562_peak55572	-1.04	-1	-1.007
K562_peak55561	-0.625	0.299	-0.813
K562_peak55555	-0.154	-0.429	-0.724
K562_peak55553	-0.938	0.6	-0.442
K562_peak55544	-0.481	0.39	-1.351
K562_peak55534	-0.583	-0.923	-2.017
K562_peak55528	0.058	0.35	-1.043
K562_peak55527	-0.567	-0.275	0.175
K562_peak55525	-0.53	-0.643	-0.806
K562_peak55523	-0.749	-0.861	-0.629
K562_peak55520	-0.271	-0.54	-1.748
K562_peak55518	1.332	1.911	1.342
K562_peak55516	0.036	0.158	-0.15
K562_peak55514	-0.617	-0.271	-0.437
K562_peak55510	0.534	-0.016	-1.219
K562_peak55507	-0.184	0.173	0.149
K562_peak55503	-0.14	0.256	-1.17
K562_peak55501	-0.505	-0.137	-0.526
K562_peak5550	-0.899	-0.637	-1.283
K562_peak55496	1.076	0.638	-1.076
K562_peak55494	0.871	1.465	2.491
K562_peak55490	0.02	0.272	-1.192
K562_peak5549	-0.55	-0.312	-0.891
K562_peak55488	-0.504	-0.451	0.154
K562_peak55486	1.131	1.33	0.869
K562_peak55483	-0.801	-0.219	-1.198
K562_peak55482	-0.309	-0.479	-1.203
K562_peak55478	0.67	0.874	1.273
K562_peak55474	1.666	2.092	3.379
K562_peak55465	-0.442	-0.033	-0.045
K562_peak55458	-0.916	-0.803	-1.197
K562_peak55456	-0.403	-0.229	-1.046
K562_peak55450	-0.003	-0.567	-1.235
K562_peak55446	-0.446	0.147	-1.409
K562_peak55443	0.184	0.551	0.666
K562_peak55441	-0.731	-0.874	-1.242
K562_peak55439	-0.166	0.529	0.245
K562_peak55438	-0.429	0.251	-1.745
K562_peak55434	-1.419	-1.352	-1.452
K562_peak55428	-0.518	-0.764	-0.336
K562_peak55426	0.808	2.201	0.463
K562_peak55425	0.495	0.199	-0.926
K562_peak55423	-0.571	0.784	-0.211
K562_peak55421	-0.649	-0.472	-0.684
K562_peak5542	-0.943	-1.024	-1.818
K562_peak55417	0.36	0.453	-0.84
K562_peak55412	-0.733	-0.241	-1.548
K562_peak55411	-0.572	-0.638	-1.54
K562_peak55406	0.314	-0.128	-1.27
K562_peak55404	0.612	1.783	-1.399
K562_peak55399	0.807	0.87	0.122
K562_peak55395	-1.021	-0.378	-1.432
K562_peak55389	-0.622	0.227	-1.503
K562_peak55388	0.393	-0.466	-1.705
K562_peak55385	1.376	1.667	1.824
K562_peak55379	-0.353	-0.053	-0.545
K562_peak5536	1.499	0.775	-1.431
K562_peak55351	-0.745	-0.888	-0.698
K562_peak55345	-0.798	-1.041	-1.903
K562_peak55344	-0.423	-0.411	-1.001
K562_peak55342	0.962	-0.136	0.237
K562_peak55341	-1	-0.081	-1.42
K562_peak55325	-0.637	-0.281	-0.625
K562_peak55322	0.264	-0.022	-1.386
K562_peak5532	-0.479	-0.751	-1.179
K562_peak55306	-0.939	0.309	-1.324
K562_peak55297	1.689	2.146	3.046
K562_peak55295	-0.734	0.89	-0.937
K562_peak55293	-0.671	-0.503	-1.057
K562_peak55290	-0.075	0.085	-0.741
K562_peak55288	-0.63	-0.966	-1.344
K562_peak55286	-0.482	-0.395	0.267
K562_peak55284	0.547	0.334	0.406
K562_peak5528	-1.512	-1.022	-1.815
K562_peak55271	-0.079	-0.098	-0.508
K562_peak5527	-0.155	-0.232	-0.151
K562_peak55267	-0.646	-0.074	-0.344
K562_peak55261	1.106	0.61	1.68
K562_peak5526	0.306	0.612	0.774
K562_peak55258	0.132	0.659	-0.992
K562_peak55253	-0.816	-0.802	-1.322
K562_peak55250	0.016	-0.304	0.988
K562_peak55247	-0.883	0.435	-1.523
K562_peak55234	-0.082	0.174	-0.823
K562_peak55232	-0.414	1.239	-0.879
K562_peak55230	-0.318	-0.341	-1.278
K562_peak55228	0.265	-0.272	-1.204
K562_peak55223	-0.002	-0.697	-1.365
K562_peak55219	1.11	1.547	1.954
K562_peak55217	0.97	0.24	-0.326
K562_peak55215	-0.401	0.081	-0.462
K562_peak55202	-0.398	-0.048	-0.591
K562_peak55194	-0.531	-0.429	-1.283
K562_peak55191	0.528	0.041	-0.947
K562_peak5519	-0.181	-0.175	-0.154
K562_peak55183	-0.958	-0.336	-1.382
K562_peak55181	-0.315	0.136	-1.155
K562_peak55176	0.205	0.285	-0.703
K562_peak55173	0.009	1.348	-1.12
K562_peak5517	0.557	0.607	0.989
K562_peak55163	-0.812	0.146	-1.014
K562_peak55159	-0.126	-0.838	-0.608
K562_peak55153	-0.334	-0.503	-0.908
K562_peak5515	-0.225	-0.003	-0.022
K562_peak55143	-0.825	-0.817	-0.502
K562_peak55130	0.255	0.864	2.069
K562_peak55128	-0.923	-0.792	-1.059
K562_peak55125	0.231	1.858	-1.312
K562_peak55122	-0.308	0.013	-1.099
K562_peak55119	-1.235	-0.848	-0.911
K562_peak55113	-0.111	0.261	-0.496
K562_peak55110	0.286	1.209	1.804
K562_peak5511	-0.984	-0.637	-1.543
K562_peak55107	-0.359	-0.126	-0.799
K562_peak55104	0.063	1.354	2.058
K562_peak55099	-0.745	1.277	-1.305
K562_peak55098	-1.118	1.284	-1.579
K562_peak55091	0.349	-0.098	-1.026
K562_peak55086	0.832	1.441	1.901
K562_peak55066	-1.084	-0.896	-1.458
K562_peak55061	-1.578	-0.628	-2.009
K562_peak55060	-0.719	-1.06	-1.73
K562_peak5506	-0.393	0.074	-1.346
K562_peak55054	-0.618	0.819	-1.06
K562_peak55053	0.185	0.546	-0.406
K562_peak55045	-1.021	-0.844	-1.507
K562_peak55042	-0.558	-0.61	-0.72
K562_peak55041	-1.426	-0.325	-1.625
K562_peak55034	0.058	0.977	-1.214
K562_peak55027	-0.255	-0.416	-1.108
K562_peak55021	-0.072	-0.118	-0.455
K562_peak55016	-0.483	-0.347	-1.944
K562_peak55013	-0.798	-0.553	-0.345
K562_peak55010	0.483	0.601	0.569
K562_peak5501	0.223	1.006	0.74
K562_peak55005	-0.25	-0.535	0.161
K562_peak54995	-0.771	-0.538	-1.038
K562_peak54992	-0.524	0.074	-1.658
K562_peak54978	-1.095	-0.984	-1.045
K562_peak54972	0.526	0.546	2.47
K562_peak54969	0.254	0.723	-0.702
K562_peak54966	0.212	-0.09	-1.604
K562_peak54965	-0.688	0.448	-1.255
K562_peak54954	-1.281	-0.966	-1.388
K562_peak54952	-0.486	0.52	-0.928
K562_peak54946	-0.927	0.055	-1.544
K562_peak54945	-0.587	-0.764	-1.49
K562_peak54938	-0.266	0.182	-0.763
K562_peak54935	-1.047	-0.791	-1.728
K562_peak54934	-0.628	0.268	-1.092
K562_peak54930	-0.7	0.03	-1.171
K562_peak54927	-0.575	-0.005	-0.959
K562_peak54919	-0.534	-0.422	-1.443
K562_peak54915	-0.679	-0.656	-1.004
K562_peak5491	0.703	1.446	1.434
K562_peak54906	-0.167	0.114	0.048
K562_peak54905	-0.417	-0.036	0.135
K562_peak54904	0.353	1.616	-0.97
K562_peak54899	-0.757	0.153	-0.895
K562_peak54892	-0.698	-0.475	-1.061
K562_peak54884	-1.26	-0.784	-1.187
K562_peak54882	-0.322	0.055	-1.288
K562_peak54874	-0.57	-0.625	-1.45
K562_peak54872	-0.682	0.819	-1.022
K562_peak54871	-1.266	-1.26	-1.921
K562_peak54865	-0.765	-0.781	-1.955
K562_peak54858	0.651	1.322	1.612
K562_peak54856	0.711	0.825	-0.455
K562_peak54852	0.003	-0.306	-0.525
K562_peak54851	-0.704	0.434	-0.942
K562_peak54847	-0.326	-0.235	-0.013
K562_peak54845	-1.516	-0.128	-1.811
K562_peak54842	0.182	-0.11	-0.601
K562_peak54840	0.983	0.54	2.431
K562_peak54832	-0.849	1.291	-0.656
K562_peak54831	-0.932	-0.596	-1.529
K562_peak54813	1.812	0.427	-1.645
K562_peak54811	-1.5	-1.097	-1.865
K562_peak5481	-0.921	-0.569	-1.188
K562_peak54808	-0.684	0.532	-1.261
K562_peak54797	-0.338	-0.231	-1.137
K562_peak54795	-0.252	-0.122	-0.703
K562_peak54794	-0.503	-0.594	-0.405
K562_peak54791	-0.313	0.269	-0.172
K562_peak54788	-0.965	-0.374	-1.707
K562_peak54787	-0.289	-0.068	-0.89
K562_peak54782	-0.188	0.531	-1.443
K562_peak5478	-1.169	-1.126	-1.809
K562_peak54770	-0.631	-0.432	-1.173
K562_peak54761	-0.751	-0.399	-1.415
K562_peak54750	-1.006	1.056	-1.139
K562_peak54749	-0.96	0.871	-1.883
K562_peak54747	0.04	0.524	-0.321
K562_peak54744	-1.362	-0.843	-1.664
K562_peak54742	-0.935	-0.399	-1.62
K562_peak54740	-0.671	-0.1	-0.438
K562_peak5474	-0.964	-0.825	-0.951
K562_peak54734	-2.408	-0.011	NA
K562_peak5473	-0.367	0.319	-0.477
K562_peak54728	-0.239	-0.04	-1.413
K562_peak54721	-0.59	-0.639	-1.732
K562_peak54715	-1.56	-1.213	-1.701
K562_peak54713	-0.045	-0.516	-1.16
K562_peak54709	0.503	0.725	-0.05
K562_peak54707	-0.095	-0.066	-0.143
K562_peak54699	1.397	1.836	-0.24
K562_peak54693	-1.33	-1.122	-1.017
K562_peak54692	-0.54	-0.36	-0.259
K562_peak54687	-0.174	0.015	-0.201
K562_peak54681	-0.343	0.052	0.153
K562_peak54679	-1.04	-1.127	-1.472
K562_peak54677	-0.603	-0.717	-0.813
K562_peak54676	-0.117	-0.225	-0.83
K562_peak54675	-0.108	0.718	-1.65
K562_peak54670	-0.563	0.998	-0.598
K562_peak54663	-0.63	-0.382	-1.366
K562_peak54660	-0.769	-0.385	-0.862
K562_peak54657	-0.817	-0.15	-0.075
K562_peak54652	1.744	0.442	1.696
K562_peak54644	-1.133	-0.596	-1.612
K562_peak54642	-0.756	-0.165	-1.477
K562_peak5464	-0.938	0.004	-0.906
K562_peak54639	-0.442	-0.126	-0.072
K562_peak54633	0.144	-0.602	-1.102
K562_peak54630	-1.067	-0.975	-1.388
K562_peak5463	-0.604	-0.331	-0.958
K562_peak54628	0.789	1.839	1.222
K562_peak54618	-0.547	-0.906	-1.291
K562_peak54615	-1.28	-0.834	-1.625
K562_peak54614	-0.647	-0.395	-0.778
K562_peak54611	0.524	1.714	0.626
K562_peak54610	-0.989	-0.166	-1.261
K562_peak54607	-0.164	-0.006	-0.885
K562_peak54606	-0.297	-0.31	-1.097
K562_peak54600	-0.689	0.319	-1.133
K562_peak54590	-1.194	-1.106	-1.59
K562_peak54588	-0.839	-0.201	-0.625
K562_peak54576	-0.216	-0.066	-0.415
K562_peak54556	0.756	0.602	-0.067
K562_peak54553	-1.206	-1.113	-1.589
K562_peak5454	-0.937	-0.862	-0.992
K562_peak54534	-0.143	0.232	-0.877
K562_peak54531	-1.435	-0.181	-1.748
K562_peak54528	0.113	-0.468	-1.208
K562_peak54526	-0.806	-0.62	-0.858
K562_peak54518	-0.799	-0.39	-1.082
K562_peak54517	1.111	2.068	2.013
K562_peak54513	-0.36	0.209	-0.353
K562_peak54510	-0.263	0.048	-0.695
K562_peak54506	-0.728	-0.687	-1.119
K562_peak54505	-0.091	0.347	0.426
K562_peak54497	-0.26	-0.149	-0.773
K562_peak54481	0.161	1.191	-0.994
K562_peak54474	-1.528	-1.11	-1.742
K562_peak54473	-0.981	-0.434	-1.215
K562_peak54472	-0.429	1.374	-0.976
K562_peak54470	-0.504	-0.568	-1.295
K562_peak54466	1.194	1.989	2.512
K562_peak54463	-1.085	-0.732	-1.385
K562_peak54455	-0.788	-0.376	-1.764
K562_peak54449	-0.984	-1.08	-1.461
K562_peak54447	-0.588	0.955	-1.149
K562_peak54444	0.286	0.318	-1.143
K562_peak54443	-0.461	-0.663	-1.492
K562_peak54438	-0.408	-0.373	-0.778
K562_peak54437	-0.834	0.746	-1.722
K562_peak54432	-0.742	-0.917	-1.303
K562_peak54420	-0.791	-0.509	-0.852
K562_peak54418	1.322	1.779	-0.091
K562_peak54416	-0.641	-0.154	-0.917
K562_peak5440	-0.027	-0.253	-0.912
K562_peak54398	-0.654	0.523	-1.104
K562_peak54385	-1.285	1.465	-1.379
K562_peak54382	-0.673	-0.709	-1.169
K562_peak54380	-0.648	0.803	-1.291
K562_peak54379	-0.246	0.25	-0.432
K562_peak54376	1.068	0.163	-1.226
K562_peak54370	-0.885	-0.79	-1.586
K562_peak5437	-1.003	-0.662	-1.662
K562_peak54359	-1.205	0.274	-1.657
K562_peak54357	1.258	1.844	-0.106
K562_peak54356	0.525	0.761	0.702
K562_peak5435	1.182	1.671	2.372
K562_peak54349	0.816	-0.709	-1.107
K562_peak54344	-0.774	-0.74	-1.597
K562_peak54343	-0.611	0.44	-1.136
K562_peak54340	-0.337	-0.522	-1.527
K562_peak54337	-0.086	-0.066	-0.632
K562_peak54336	-0.861	-0.42	-1.277
K562_peak5433	-1.019	-1.112	-1.592
K562_peak54323	-1.021	0.532	-1.54
K562_peak54321	-1.387	-0.995	-1.765
K562_peak54312	-0.028	0.368	0.233
K562_peak5431	-1.268	-0.981	-1.066
K562_peak54306	-0.716	-0.375	-0.488
K562_peak54304	-0.578	-0.267	-0.938
K562_peak54303	-0.453	0.578	-1.172
K562_peak5430	1.421	1.895	3.032
K562_peak54297	0.882	0.623	1.103
K562_peak54294	-0.376	0.696	0.074
K562_peak54280	-1.264	-1.166	-0.987
K562_peak5428	-0.265	-0.248	-0.219
K562_peak54277	-0.407	0.141	-0.192
K562_peak54272	-0.329	0.724	-1.113
K562_peak54271	2.263	0.028	-0.555
K562_peak54269	-1.131	-0.524	-1.513
K562_peak54265	-0.703	-0.812	-1.001
K562_peak54261	-0.882	-0.756	-1.601
K562_peak54252	-0.546	0.768	-1.271
K562_peak54250	1.072	1.644	1.694
K562_peak54249	-1.176	-1.223	-1.219
K562_peak54247	-0.68	-0.25	-1.097
K562_peak54246	-0.754	-0.123	-0.817
K562_peak54245	-0.068	0.543	1.651
K562_peak54240	-0.225	0.271	-1.306
K562_peak54239	-0.91	0.209	-0.642
K562_peak54231	-0.219	-0.164	-0.362
K562_peak54228	-0.571	-0.177	-0.841
K562_peak54227	-0.429	-0.042	0.394
K562_peak54220	0.826	-0.088	-0.162
K562_peak5422	-0.545	0.488	-0.997
K562_peak54219	-0.909	-0.731	-1.864
K562_peak54211	-0.577	0.178	-0.553
K562_peak54208	-0.694	0.065	-0.639
K562_peak54204	0.059	0.123	-0.73
K562_peak54202	-0.363	-0.75	-1.086
K562_peak54200	0.27	1.109	-1.78
K562_peak5420	-0.332	-0.122	-1.044
K562_peak54199	0.097	0.22	1.703
K562_peak54188	-0.808	-0.432	-1.077
K562_peak54184	-0.992	-0.848	-1.198
K562_peak54183	-0.797	-0.559	-1.217
K562_peak54180	-0.418	-0.304	-1.047
K562_peak5418	-0.585	-0.506	-0.813
K562_peak54173	0.532	-0.29	-0.763
K562_peak54171	-0.536	-0.285	-0.824
K562_peak54168	0.712	0.509	-1.356
K562_peak54167	-0.526	0.145	-1.247
K562_peak54166	2.269	2.206	0.891
K562_peak54165	-0.493	-0.748	-1.429
K562_peak54158	-1.238	-1.071	-1.499
K562_peak54143	-1.312	-1.223	-1.379
K562_peak54140	0.694	0.374	-0.805
K562_peak5414	-0.679	-0.672	-1.167
K562_peak54139	-0.792	-0.637	-1.129
K562_peak54135	-0.17	-0.398	-0.705
K562_peak54134	-0.905	-0.739	-1.38
K562_peak54132	-0.571	-0.214	-0.526
K562_peak54128	1.323	0.169	-1.4
K562_peak54116	0.245	0.548	0.72
K562_peak54111	1.155	1.951	1.052
K562_peak54103	-1.023	-0.7	-1.605
K562_peak54100	-1.458	-0.188	-0.179
K562_peak5409	0.74	0.359	-1.159
K562_peak54088	0.315	1.025	-1.99
K562_peak54081	0.422	0.65	-1.445
K562_peak5408	-0.7	-0.776	-0.604
K562_peak54079	-0.835	-0.385	-1.164
K562_peak54077	-0.629	-0.864	-1.043
K562_peak54075	-0.911	-0.708	-1.502
K562_peak5407	0.078	0.407	0.907
K562_peak54065	1.382	0.684	-0.352
K562_peak5406	0.506	0.997	0.9
K562_peak54058	0.268	0.438	0.435
K562_peak54048	-0.098	0.057	-0.573
K562_peak54047	0.173	-0.553	-0.914
K562_peak54044	0.651	0.733	-0.162
K562_peak54042	-0.826	-1.262	-1.735
K562_peak54033	-0.374	-0.336	-1.101
K562_peak54030	-0.2	0.347	-0.825
K562_peak54029	-0.905	-0.626	-1.849
K562_peak54024	-0.732	-0.37	-0.661
K562_peak54021	-0.559	-0.623	-0.895
K562_peak54015	-0.593	-0.072	-0.721
K562_peak54013	-1.111	-1.108	-0.896
K562_peak54010	0.579	-0.61	-0.827
K562_peak54002	0.01	0.294	-0.176
K562_peak53997	0.725	1.22	0.838
K562_peak53995	-0.915	-0.291	0.269
K562_peak53994	-1.629	-1.141	-0.574
K562_peak53991	1.562	1.764	-0.26
K562_peak53986	-1.232	-0.984	-1.52
K562_peak53984	-1.039	-1.053	-1.728
K562_peak53981	-0.59	-0.574	-1.304
K562_peak53976	-1.138	-0.216	-1.505
K562_peak53975	1.299	0.649	-1.114
K562_peak53973	-0.228	-0.086	0.176
K562_peak53969	-0.135	0.008	-0.626
K562_peak53966	-0.977	-0.468	-0.907
K562_peak53955	-1.139	-0.433	-1.217
K562_peak53951	-0.864	-0.467	-1.51
K562_peak53944	-0.899	-0.132	-1.346
K562_peak53936	-0.958	-0.603	-1.579
K562_peak53933	-0.72	-0.831	-1.499
K562_peak53920	-0.523	0.525	0.65
K562_peak53919	-0.495	-0.431	-0.644
K562_peak53914	-1.716	0.287	-1.736
K562_peak53911	-0.449	-0.187	-0.916
K562_peak53904	0.328	-0.917	-0.133
K562_peak53903	0.87	1.388	2.073
K562_peak5390	-1.247	-0.326	-1.306
K562_peak53894	-0.118	0.376	-1.112
K562_peak53893	-0.251	0.358	-1.316
K562_peak53891	-0.965	-0.776	-1.305
K562_peak53887	-0.763	-0.146	-1.159
K562_peak53885	0.799	1.267	2.189
K562_peak53884	-0.207	-0.232	-0.024
K562_peak53880	-0.603	-0.348	-1.045
K562_peak53879	-0.983	-0.371	-1.271
K562_peak53878	0.068	0.317	0.242
K562_peak53873	-0.993	-0.984	-1.339
K562_peak53870	-0.716	0.071	-1.129
K562_peak5387	-1.063	-1.048	-1.561
K562_peak53864	-0.775	-0.266	-0.604
K562_peak53858	0.179	-0.012	-0.498
K562_peak53840	-0.258	-0.141	0.109
K562_peak5384	-1.131	-0.696	-1.242
K562_peak53839	-0.826	-1.073	-1.228
K562_peak53837	-0.998	-0.538	-1.316
K562_peak5383	-0.813	-0.628	-1.019
K562_peak53815	-0.598	-0.245	-1.052
K562_peak53814	-0.568	1.253	-1.404
K562_peak53807	1.086	0.488	0.36
K562_peak53801	-0.884	-0.354	-1.788
K562_peak53790	-0.127	-0.521	-0.71
K562_peak53787	-0.629	1.06	-1.235
K562_peak53780	-0.357	-0.106	-0.737
K562_peak53774	-0.348	-0.818	-1.289
K562_peak53772	-0.755	0.292	-1.184
K562_peak5377	0.937	1.153	1.486
K562_peak53769	-0.541	0.133	-1.122
K562_peak53765	0.712	1.773	3.319
K562_peak53762	-1.27	0.948	-1.603
K562_peak53760	-0.906	-0.696	-1.171
K562_peak53759	-0.081	0.278	-1.078
K562_peak53753	-1.004	-0.059	-1.402
K562_peak53751	-1.1	-0.505	-1.49
K562_peak53749	-0.679	-0.592	-1.016
K562_peak53741	-0.847	-0.63	-1.436
K562_peak53739	-0.755	-0.243	-1.09
K562_peak53733	-0.906	-0.596	-1.015
K562_peak53732	0.925	1.051	-0.312
K562_peak53725	-1.015	-0.717	-1.374
K562_peak53718	-1.017	-0.543	-0.305
K562_peak53717	0.921	0.788	1.104
K562_peak5371	-0.969	-0.049	-1.305
K562_peak53709	-1.318	-1.002	-1.533
K562_peak53708	-0.649	-0.593	-0.981
K562_peak53697	-0.223	-0.019	-1.308
K562_peak53695	-0.409	-0.67	-0.912
K562_peak53689	-0.927	-0.828	-1.39
K562_peak53688	-0.945	0.924	-1.676
K562_peak53680	-0.183	-0.324	-1.433
K562_peak53675	-1.098	-1.195	-1.541
K562_peak53672	0.125	0.231	-0.729
K562_peak53671	-0.411	0.209	-1.11
K562_peak53670	-0.667	-0.957	-1.122
K562_peak53667	-0.966	0.492	-1.074
K562_peak53665	-0.707	-0.26	-1.234
K562_peak53663	-0.755	-0.179	-1.352
K562_peak53662	0.259	0.534	-1.349
K562_peak53658	0.442	-0.681	-0.636
K562_peak53655	-0.506	-0.643	-0.953
K562_peak53654	-0.286	-0.406	-0.077
K562_peak5365	-0.669	-0.185	-1.237
K562_peak53634	-1.029	-0.851	-1.364
K562_peak53631	-1.326	-0.67	-1.561
K562_peak53629	-1.284	-0.623	-1.409
K562_peak53627	-0.174	0.17	-0.085
K562_peak5362	-0.96	-0.696	-1.349
K562_peak53619	-0.503	0.262	-0.058
K562_peak53612	-0.793	-0.611	-1.208
K562_peak53611	0.769	0.881	2.235
K562_peak53610	-0.432	0.09	-0.718
K562_peak53609	1.05	1.633	2.34
K562_peak53608	-0.561	-0.867	-1.493
K562_peak53596	-1.388	-1.096	-1.341
K562_peak53595	-0.476	0.047	-0.155
K562_peak53594	-0.385	0.117	-0.125
K562_peak53583	1.644	1.27	-0.838
K562_peak53581	0.914	1.453	0.21
K562_peak53574	-0.65	-0.529	-1.082
K562_peak53572	-0.693	0.201	-0.954
K562_peak5357	-0.266	-0.22	-0.269
K562_peak53568	0.098	0.273	-0.4
K562_peak53562	0.539	0.812	-0.279
K562_peak53557	0.673	1.051	-0.053
K562_peak53555	-0.291	0.2	-1.347
K562_peak53552	1.388	0.779	-0.097
K562_peak53543	-0.784	-0.465	-1.024
K562_peak53535	0.975	1.534	2.384
K562_peak5353	-0.951	0.099	-1.399
K562_peak53529	0.106	0.53	-1.19
K562_peak53522	-0.598	0.775	-1.039
K562_peak53503	0.3	-0.61	-1.287
K562_peak53501	-0.65	-0.414	-1.414
K562_peak535	-0.162	-0.035	0.489
K562_peak53498	0.107	0.409	-0.216
K562_peak53495	0.067	1.161	-0.888
K562_peak53492	0.786	1.384	2.256
K562_peak53491	-0.498	-0.572	-0.94
K562_peak53486	-0.412	0.514	-1.107
K562_peak5348	0.361	0.3	1.94
K562_peak53478	-0.273	-0.54	-1.294
K562_peak53476	0.313	0.143	-0.202
K562_peak53471	-0.249	-0.791	-0.901
K562_peak53463	0.512	2.573	-0.342
K562_peak53451	-0.197	0.278	-0.507
K562_peak5345	0.205	0.143	0.112
K562_peak53444	0.793	0.4	-0.693
K562_peak53441	-0.563	-0.585	-0.43
K562_peak53439	-0.733	-0.638	-0.624
K562_peak53436	-0.031	-0.084	-0.518
K562_peak53432	1.33	0.649	-1.631
K562_peak53430	0.689	-0.246	0.882
K562_peak53429	0.179	0.323	-0.217
K562_peak53426	0.452	0.928	0.7
K562_peak5342	-0.359	-0.571	0.023
K562_peak53418	0.296	0.387	-0.329
K562_peak53411	-0.507	-0.796	-1.469
K562_peak53405	-0.206	-0.104	-0.294
K562_peak53402	0.064	0.127	-0.298
K562_peak534	0.729	1.311	-0.021
K562_peak53397	-0.534	1.101	-1.063
K562_peak53395	1.014	0.614	-0.052
K562_peak53385	-0.557	-0.058	-1.592
K562_peak53382	-0.449	-0.114	-1.05
K562_peak53381	0.803	0.497	-0.7
K562_peak53377	0.112	-0.078	-1.352
K562_peak53371	0.1	0.33	0.47
K562_peak53369	-0.811	-0.905	-1.487
K562_peak53365	-0.553	-0.514	-1.182
K562_peak53362	0.5	1.65	0.372
K562_peak53360	0.228	-0.153	-1.571
K562_peak53349	0.066	0.84	-0.179
K562_peak53344	-0.498	-0.288	-0.338
K562_peak53343	-1.51	-0.874	-0.996
K562_peak53342	-1.038	-0.061	-1.638
K562_peak53340	-0.125	-0.348	-0.963
K562_peak53333	-1.174	0.555	-1.739
K562_peak53329	0.805	1.067	0.711
K562_peak53327	-1.43	-1.548	-1.485
K562_peak53315	0.592	0.395	-0.149
K562_peak53314	-0.242	0.289	-0.765
K562_peak53303	0.989	-0.395	-1.554
K562_peak53297	0.487	-0.197	-1.189
K562_peak53294	1.028	1.34	1.413
K562_peak53290	-0.582	-0.378	-1.091
K562_peak53288	-0.207	0.37	-0.936
K562_peak53287	0.591	0.556	0.449
K562_peak53281	0.57	1.426	1.257
K562_peak53279	-1.697	-1.821	-1.649
K562_peak53272	1.969	1.814	2.023
K562_peak53271	-0.795	-0.743	-0.725
K562_peak53264	-1.405	-0.521	-1.743
K562_peak53255	1.113	1.398	0.372
K562_peak53254	1.872	2.268	4.035
K562_peak5324	-0.527	0.026	-0.156
K562_peak53238	-0.161	-0.2	-0.398
K562_peak53231	1.111	1.488	-0.12
K562_peak53230	-0.082	0.18	-0.613
K562_peak53226	-0.557	0.383	-1.237
K562_peak53218	0.924	1.464	2.119
K562_peak5321	2.348	1.323	-1.241
K562_peak53202	1.198	1.679	2.518
K562_peak53197	-0.898	-0.622	-0.994
K562_peak53191	-0.739	-0.676	-0.988
K562_peak53190	-0.118	-0.166	-0.914
K562_peak53186	-0.555	-0.619	-0.037
K562_peak53181	-0.53	-0.319	-0.462
K562_peak53179	-0.51	-0.359	-1.009
K562_peak53176	-1.334	0.222	-1.494
K562_peak53175	-0.256	-0.096	-0.23
K562_peak53174	0.132	0.906	-0.146
K562_peak53173	0.449	0.864	-0.201
K562_peak53172	1.399	1.969	2.466
K562_peak53171	-0.394	-0.038	-0.102
K562_peak53169	-0.844	-0.264	-1.395
K562_peak53166	-0.374	0.976	-0.74
K562_peak53165	0.631	0.208	-0.958
K562_peak53159	-0.265	-0.566	-1.062
K562_peak53158	-0.651	-0.092	-1.195
K562_peak53157	-0.637	-0.802	-0.957
K562_peak53155	-0.774	-0.524	-1.015
K562_peak53147	-0.308	-0.503	-1.15
K562_peak53146	-1.68	-1.067	-1.935
K562_peak53142	-0.733	-0.26	0.074
K562_peak53129	0	0.42	-0.559
K562_peak53110	0.052	-0.303	-1.074
K562_peak53106	-0.071	0.889	-1.121
K562_peak53104	-0.692	-0.326	-0.799
K562_peak53103	-0.293	-0.194	-1.426
K562_peak5310	-0.355	0.826	-1.445
K562_peak531	-0.419	0.197	-1.113
K562_peak53087	-0.154	0.764	0.54
K562_peak53086	-1.058	-0.68	-0.593
K562_peak53082	-0.661	-0.304	-1.203
K562_peak53053	0.396	0.741	0.522
K562_peak53052	0.956	0.845	0.167
K562_peak53050	-0.695	-0.192	-1.118
K562_peak53048	-0.786	-0.169	-1.34
K562_peak53047	0.046	-0.194	-1.297
K562_peak53045	1.456	2.109	1.337
K562_peak53043	0.739	0.345	-0.617
K562_peak53041	0.441	0.281	-1.54
K562_peak53037	0.264	0.182	0.422
K562_peak53032	-0.056	0.208	-1.02
K562_peak53020	0.949	1.382	-0.613
K562_peak5302	-0.383	-0.551	-0.917
K562_peak53019	-0.368	0.844	-0.844
K562_peak53018	0.108	-0.14	-0.874
K562_peak53015	-1.132	-0.985	-1.586
K562_peak53004	-1.172	-0.005	-2.15
K562_peak53003	0.98	-0.512	-0.882
K562_peak53	-0.277	-0.376	-0.239
K562_peak52992	1.418	0.963	0.746
K562_peak52990	-0.981	-0.842	-1.147
K562_peak52982	-0.428	-0.539	-0.769
K562_peak52975	-0.366	-0.44	-0.867
K562_peak52966	0.199	0.04	-1.275
K562_peak52964	-0.517	-0.483	-1.29
K562_peak52961	0.261	1.002	-0.679
K562_peak52959	-0.249	-0.3	0.477
K562_peak52954	-0.185	-0.366	1.648
K562_peak52953	-0.44	-0.441	-1.191
K562_peak5295	-0.103	-0.232	-0.282
K562_peak52949	0.379	0.589	-0.106
K562_peak52948	-0.576	-1.091	-1.718
K562_peak52931	0.915	0.619	1.355
K562_peak52930	0.089	0.062	0.719
K562_peak5293	-0.017	-0.928	-1.039
K562_peak52927	0.122	-0.188	-0.891
K562_peak52926	0.192	0.482	1.733
K562_peak52925	0.238	0.38	0.836
K562_peak5292	-0.484	-0.035	-1.248
K562_peak52916	-0.371	-0.193	-1.33
K562_peak52914	-0.132	0.038	-0.887
K562_peak52913	0.376	-0.505	-1.102
K562_peak52912	-0.661	-0.615	-1.147
K562_peak52910	-0.388	-0.142	-1.01
K562_peak52909	0.553	0.696	1.32
K562_peak52900	0.757	1.27	1.613
K562_peak5290	-0.943	0.67	-1.364
K562_peak52895	-0.114	0.332	0.428
K562_peak52894	1.562	2.219	1.507
K562_peak52891	0.665	0.352	-0.459
K562_peak52880	0.206	0.589	0.528
K562_peak52868	-0.457	-0.154	-1.3
K562_peak52867	1.037	0.675	2.087
K562_peak52865	-0.193	0.158	0.568
K562_peak52864	-0.172	-0.229	0.656
K562_peak52862	0.52	-1.306	-1.753
K562_peak52846	-0.719	0.805	-1.35
K562_peak52843	0.766	1.478	-0.543
K562_peak52841	-1.061	0.885	-1.729
K562_peak5284	-0.903	-0.083	-1.169
K562_peak52834	-0.294	0.013	-1.163
K562_peak5283	-0.946	0.5	-1.445
K562_peak52827	-0.42	0.411	0.1
K562_peak52825	-0.5	-0.405	-0.517
K562_peak52820	0.325	0.037	-1.15
K562_peak52817	0.938	1.403	2.061
K562_peak52816	-0.051	1.107	-1.318
K562_peak52815	-0.114	0.521	-0.48
K562_peak52810	-0.706	-0.207	-1.3
K562_peak52806	-0.824	-0.524	-1.24
K562_peak52795	-1.246	0.455	-1.662
K562_peak52794	0.768	1.22	1.508
K562_peak52793	-0.248	0.131	-0.373
K562_peak52791	1.063	-0.249	-0.89
K562_peak52789	-0.322	-1.071	-1.541
K562_peak52786	-0.083	-0.511	-1.098
K562_peak52784	-0.633	-0.121	-0.273
K562_peak52768	-0.112	0.035	0.246
K562_peak52766	1.639	2.044	1.498
K562_peak52752	0.889	0.923	-0.89
K562_peak52751	0.526	0.605	-0.996
K562_peak52750	-0.391	-0.398	-0.961
K562_peak52749	-0.034	0.11	0.268
K562_peak52741	-0.886	0.529	-1.534
K562_peak52739	-1.127	-1.198	-1.759
K562_peak52729	-0.598	-0.659	-0.92
K562_peak52728	-0.323	-0.29	0.029
K562_peak52727	-0.316	0.062	-1.311
K562_peak52726	-0.193	-0.384	0.477
K562_peak52725	-0.133	0.121	-0.019
K562_peak52724	-1.085	-0.582	0.39
K562_peak5272	-0.72	-0.354	-0.978
K562_peak52713	-0.806	-0.438	-1.48
K562_peak52712	-0.866	0.017	-0.806
K562_peak52710	0.824	0.906	1.413
K562_peak5271	-1.219	-0.106	-1.272
K562_peak52709	-0.008	1.155	-1.309
K562_peak52706	-0.442	0.352	-0.321
K562_peak52704	0.109	0.479	-0.128
K562_peak527	0.386	0.53	-0.098
K562_peak52699	-1.589	0.562	-1.604
K562_peak52696	-0.094	2.032	-1.142
K562_peak52692	0.435	-0.125	-0.884
K562_peak52679	0.18	0.097	-0.864
K562_peak52672	-0.611	0.416	-1.349
K562_peak52657	0.422	-0.099	-0.985
K562_peak52649	-0.115	0.027	-0.889
K562_peak52645	-0.083	-0.343	-0.694
K562_peak52640	-0.196	0.349	-1.717
K562_peak52623	-0.964	0.813	-1.428
K562_peak52618	-1.544	-0.216	-1.619
K562_peak52617	-0.97	-0.838	-1.353
K562_peak52616	-0.751	0.196	-1.501
K562_peak5261	-0.563	0.408	-0.049
K562_peak52608	0.112	-1.145	0.348
K562_peak52604	-1.293	-1.031	-1.617
K562_peak526	1.51	2.094	2.252
K562_peak52597	-0.315	-0.843	-1.019
K562_peak52594	0.496	-0.069	-0.334
K562_peak52592	0.785	0.723	-0.03
K562_peak52589	0.175	0.93	1.157
K562_peak52585	0.666	0.923	-0.338
K562_peak52584	0.73	0.828	-0.488
K562_peak52583	-0.055	-0.284	-1.353
K562_peak52577	-1.27	-1.098	-1.066
K562_peak52576	0.403	0.88	1.24
K562_peak52552	1.287	1.381	-0.842
K562_peak5255	-0.814	-0.163	-1.432
K562_peak52542	-0.184	0.862	-1.345
K562_peak52533	-0.413	-0.731	-1.079
K562_peak52518	-0.531	-0.29	-0.428
K562_peak52517	0.05	-0.106	-1.426
K562_peak52516	0.123	0.324	0.552
K562_peak52512	1.584	1.941	1.196
K562_peak52509	-0.574	0.118	-1.748
K562_peak52505	-1.122	-1.012	-1.121
K562_peak52501	-0.478	-0.395	-1.373
K562_peak52494	-0.591	-0.464	-1.08
K562_peak52491	-0.56	-0.199	-0.685
K562_peak52486	-0.234	0.716	-0.836
K562_peak52484	-0.673	-0.329	-0.564
K562_peak5248	2.123	-0.212	1.87
K562_peak52479	0.207	0.341	-0.068
K562_peak52474	-0.769	-0.326	-0.603
K562_peak52462	0.582	1.603	-0.625
K562_peak5246	-0.539	-0.599	-1.425
K562_peak52455	1.343	1.381	-0.065
K562_peak52454	-0.084	-0.018	-1.827
K562_peak52453	-0.54	-1.044	-1.802
K562_peak52452	-0.556	-0.131	-0.971
K562_peak52440	0.73	1.192	2.158
K562_peak52438	-0.004	-0.319	-1.117
K562_peak52437	-0.154	-1.216	-1.418
K562_peak52435	1.014	1.468	2.135
K562_peak5243	0.318	0.487	-0.105
K562_peak52429	1.572	2.125	0.231
K562_peak52427	0.697	0.309	0.61
K562_peak52422	1.248	1.832	2.641
K562_peak52418	-0.631	0.082	-1.106
K562_peak52413	-0.268	-0.231	-0.1
K562_peak52406	1.818	1.125	-0.056
K562_peak52404	0.978	0.469	1.254
K562_peak52400	1.596	1.67	1.478
K562_peak5240	-0.218	0.902	-0.857
K562_peak52399	-0.852	-0.924	-0.837
K562_peak52397	-0.121	-0.004	-0.387
K562_peak52396	0.558	0.613	1.09
K562_peak52392	1.222	1.31	0.165
K562_peak52388	0.063	-0.251	-0.188
K562_peak52385	0.201	1.003	-1.033
K562_peak52378	-0.295	0.96	-1.46
K562_peak52373	-0.612	-0.724	-1.323
K562_peak52371	-0.006	-0.126	-1.171
K562_peak52364	1.181	1.537	1.849
K562_peak52355	-0.857	-0.162	-1.213
K562_peak52347	0.47	-0.687	-1.596
K562_peak52344	-0.465	-0.345	-0.792
K562_peak52335	-0.644	-0.176	-0.818
K562_peak52333	0.047	-0.263	-1.346
K562_peak52330	0.504	0.524	-1.021
K562_peak52323	-1.066	-1.556	-1.358
K562_peak52316	0.624	-0.07	-1.474
K562_peak52300	0.315	0.629	-1.137
K562_peak523	1.235	1.682	2.3
K562_peak52289	0.116	0.204	-0.318
K562_peak52284	0.245	0.48	0.514
K562_peak52280	-0.61	-0.492	-1.015
K562_peak52276	-0.914	-0.614	-1.474
K562_peak52272	0.932	1.42	2.011
K562_peak52271	-0.374	-0.133	0.027
K562_peak52262	-0.333	-0.02	-0.592
K562_peak5226	-0.814	-0.855	-1.147
K562_peak52254	0.51	-0.06	1.037
K562_peak52252	-0.022	-0.652	-1.652
K562_peak52247	1.097	1.593	2.554
K562_peak52246	-1.076	-0.345	-1.113
K562_peak52238	-0.318	-0.374	-0.824
K562_peak52233	-0.148	-0.07	-0.904
K562_peak52229	0.607	-0.381	-0.26
K562_peak52228	0.493	0.608	0.087
K562_peak52226	0.239	-0.058	-0.92
K562_peak52225	0.043	-0.837	-0.377
K562_peak52223	-0.271	-0.075	-0.894
K562_peak52201	0.245	1.061	-0.749
K562_peak52200	-0.358	-0.426	-0.684
K562_peak52194	-0.575	-0.112	-0.466
K562_peak52187	-1.086	-0.634	-1.232
K562_peak52183	-0.572	-0.442	-0.969
K562_peak52182	-1.34	-1.131	-1.69
K562_peak52180	-0.131	0.163	0.59
K562_peak52179	-0.609	-0.081	-0.851
K562_peak52175	-0.577	-0.964	-1.277
K562_peak52172	-0.601	-0.448	-0.826
K562_peak52166	-1.221	-1.724	-1.646
K562_peak52162	-0.394	-0.057	-1.096
K562_peak5214	-1.078	-0.796	-1.362
K562_peak5213	0.957	0.805	-1.187
K562_peak52126	0.364	0.005	-0.315
K562_peak52116	-0.273	0.515	0.02
K562_peak52112	-0.87	-0.899	-1.404
K562_peak52110	2.161	2.174	0.166
K562_peak52106	1.406	1.934	0.775
K562_peak52102	-0.269	-0.265	-1.212
K562_peak52097	-0.697	-0.459	-0.771
K562_peak52096	-0.269	0.025	-0.925
K562_peak52092	0.411	0.233	-0.653
K562_peak52085	-0.551	-0.619	-1.385
K562_peak52080	-0.869	-0.967	-1.35
K562_peak5208	-0.891	-0.542	-1.406
K562_peak52077	-0.745	-0.479	-1.19
K562_peak52075	-0.274	0.462	-0.835
K562_peak52073	0.355	0.063	-0.455
K562_peak52072	0.198	0.154	-1.351
K562_peak5207	-1.624	-0.954	-1.679
K562_peak52065	-0.285	-1.099	-1.262
K562_peak52064	-0.095	0.075	-1.153
K562_peak52058	-1.569	-1.222	-1.96
K562_peak52057	-0.66	-0.767	-1.015
K562_peak52051	1.331	2.089	3.013
K562_peak5205	0.098	0.163	-1.308
K562_peak52049	-0.752	-0.777	-0.982
K562_peak52048	-0.221	0.089	-0.729
K562_peak52042	-1.676	-1.227	-1.462
K562_peak52032	-0.582	-0.448	-0.041
K562_peak5202	-0.337	0.128	-0.621
K562_peak52018	-0.36	-0.136	-0.824
K562_peak52015	-0.782	-0.558	-1.3
K562_peak52009	-0.626	-0.516	-1.061
K562_peak52007	-0.712	-0.421	-0.707
K562_peak52002	0.665	0.284	-0.294
K562_peak51998	-0.467	-0.004	-0.4
K562_peak51985	-0.456	-0.338	-0.589
K562_peak51982	-0.597	-0.74	-1.185
K562_peak51980	-0.89	-0.728	-1.148
K562_peak51979	0.116	-0.576	-1.356
K562_peak51963	-0.887	-1.006	-1.525
K562_peak51957	-0.572	-0.159	-1.457
K562_peak51946	-0.266	-0.448	0.207
K562_peak51945	-0.501	-0.616	-0.808
K562_peak51943	-0.939	-0.066	-1.317
K562_peak51940	-0.718	0.069	-1.043
K562_peak51934	-0.402	0.271	-0.895
K562_peak51933	0.618	-0.73	-1.581
K562_peak51926	-0.635	-0.524	-0.7
K562_peak51925	0.775	1.219	1.37
K562_peak51923	0.176	0.198	-0.371
K562_peak51921	0.506	0.663	-0.77
K562_peak51910	1.162	1.614	1.12
K562_peak51909	-0.372	0.139	-0.809
K562_peak51908	-0.938	-0.696	-1.044
K562_peak51894	0.018	0.722	0.869
K562_peak51890	-0.256	0.001	-0.68
K562_peak51889	-0.724	-0.893	-0.903
K562_peak51885	-1.14	-0.372	-1.466
K562_peak51874	-0.406	-0.271	-1.786
K562_peak51860	-0.645	-0.926	-1.74
K562_peak51858	-1.055	-1.069	-1.358
K562_peak51857	-1.158	-1.24	-1.396
K562_peak51852	-1.022	-0.86	-1.319
K562_peak51842	-1.32	-1.705	-2.028
K562_peak51840	-0.753	-0.622	-0.582
K562_peak5184	-0.928	-1	-1.573
K562_peak51839	0.986	1.715	-0.028
K562_peak51826	0.114	-0.071	-0.824
K562_peak51823	-1.023	-0.732	-1.514
K562_peak51813	-0.455	-0.489	-0.951
K562_peak51800	-0.575	-0.647	-1.193
K562_peak518	-1.064	-0.485	-1.563
K562_peak51791	-0.248	-0.486	-1.007
K562_peak5179	-0.15	1.137	-1.448
K562_peak51788	-0.014	-0.202	-0.513
K562_peak51781	0.684	0.442	-0.155
K562_peak5178	0.368	-0.67	-1.25
K562_peak51779	0.612	-0.756	-1.487
K562_peak51773	-0.902	-0.877	-0.86
K562_peak51770	0.127	0.371	-0.636
K562_peak51764	-0.528	-0.612	-1.283
K562_peak51758	0.018	0.337	-1.478
K562_peak51757	-0.661	0.708	-0.646
K562_peak51753	0.761	0.526	1.833
K562_peak51750	0.202	0.921	1.59
K562_peak51748	-0.977	-1.487	-2.318
K562_peak51747	-0.907	-0.577	-0.773
K562_peak51744	0.296	1.078	-0.547
K562_peak51743	-0.486	-0.361	-0.848
K562_peak5174	-0.645	-0.02	0.063
K562_peak51738	-0.886	-0.897	-1.429
K562_peak51736	-0.528	-0.95	-1.51
K562_peak51735	1.174	1.396	2.132
K562_peak51732	-0.77	-0.546	-0.878
K562_peak51730	-0.177	0.072	-1.014
K562_peak5173	-0.376	0.412	0.234
K562_peak51727	-0.667	-0.429	-1.082
K562_peak51726	0.445	0.771	1.013
K562_peak51724	-1.269	-1.168	-1.616
K562_peak5172	-0.345	-0.321	-1.002
K562_peak51719	0.224	1.027	-0.649
K562_peak51717	0.581	0.702	1.25
K562_peak51716	-0.292	-0.102	-0.194
K562_peak51713	-0.529	-0.182	-1.043
K562_peak51703	-0.059	-0.407	-1.467
K562_peak51697	-1.621	-1.278	-1.979
K562_peak51688	0.408	0.427	-0.239
K562_peak51682	-0.878	1.062	-2.181
K562_peak51675	1.842	0.836	-0.613
K562_peak51674	1.416	2.048	2.56
K562_peak51655	-0.862	-0.91	-1.552
K562_peak51653	-0.015	0.305	-0.834
K562_peak51650	0.142	0.078	-1.776
K562_peak5164	-0.461	0.232	-1.113
K562_peak51637	-0.794	-0.446	-0.926
K562_peak51634	-0.494	1.199	-0.838
K562_peak51631	0.035	0.04	-1.393
K562_peak51625	0.966	0.449	-0.082
K562_peak51621	-0.687	-0.449	0.22
K562_peak51617	-0.605	-0.053	-1.13
K562_peak51612	0.404	0.564	0.264
K562_peak51609	0.381	0.809	-0.247
K562_peak51603	-0.832	-0.54	-1.567
K562_peak51600	0.542	0.685	0.092
K562_peak51594	0.936	1.458	1.412
K562_peak51593	-0.259	-0.023	-0.772
K562_peak5159	-0.132	0	-0.948
K562_peak51588	-0.854	0.579	-1.371
K562_peak51585	-0.459	-0.31	-1.188
K562_peak5158	-0.654	-0.422	-1.081
K562_peak51579	-0.413	-0.392	0.257
K562_peak51578	-1.084	-0.449	-1.204
K562_peak51574	-0.826	-0.399	-1.567
K562_peak51559	1.169	1.77	2.673
K562_peak5155	-0.095	0.01	0.014
K562_peak51545	-0.358	-0.15	-0.708
K562_peak51533	-0.833	-0.5	-0.856
K562_peak51529	1.026	0.434	-0.096
K562_peak51519	-0.494	-0.892	-1.578
K562_peak51514	-0.535	-0.617	-1.22
K562_peak51510	-0.532	-0.207	-1.053
K562_peak5151	1.675	0.399	-1.334
K562_peak51509	-0.39	0.148	-0.909
K562_peak51508	-0.612	-0.017	-1.128
K562_peak51507	-0.481	0.107	-1.442
K562_peak515	-1.121	-0.907	-1.52
K562_peak51499	-0.979	-0.608	-1.356
K562_peak51492	0.34	-0.361	-1.403
K562_peak51488	-0.279	-0.39	-0.89
K562_peak51485	0.586	0.021	-1.124
K562_peak51482	-0.76	-0.674	-0.984
K562_peak51473	-0.66	-0.219	-0.508
K562_peak51469	-0.258	-0.821	-0.953
K562_peak51462	-0.094	-0.017	-0.865
K562_peak51461	-0.984	-0.122	-1.713
K562_peak51457	-0.056	0.524	-1.046
K562_peak51451	-0.995	-0.496	-1.601
K562_peak51450	0.914	0.897	0.992
K562_peak51444	-1.218	1.144	-1.666
K562_peak51443	-0.54	-0.344	-1.19
K562_peak51442	-0.1	1.397	-0.863
K562_peak51440	-0.909	-0.721	-0.897
K562_peak51437	0.416	1.067	1.402
K562_peak51434	-0.989	-0.14	-1.755
K562_peak51430	-1.204	-0.789	-1.866
K562_peak51424	-0.874	-0.873	-1.221
K562_peak5142	0.377	0.118	-1.242
K562_peak51416	0.403	0.741	0.19
K562_peak51411	-0.012	0.28	-0.281
K562_peak51405	-0.812	-0.686	-1.853
K562_peak51397	-0.236	-0.319	-0.087
K562_peak51396	-0.616	-0.182	-1.004
K562_peak51383	-0.739	-0.835	-1.257
K562_peak51372	-0.708	-0.441	-0.857
K562_peak51364	-0.28	-0.267	-0.79
K562_peak51362	0.014	0.474	-0.295
K562_peak5136	-0.168	-0.522	-1.853
K562_peak51351	1.205	0.658	-0.783
K562_peak5135	3.077	0.136	-0.173
K562_peak51344	-0.662	-0.488	-0.681
K562_peak51333	-0.506	0.344	-1.404
K562_peak51329	-1.148	-0.87	-1.704
K562_peak51324	-0.312	0.437	-1.033
K562_peak51300	1.145	1.32	1.188
K562_peak51282	0.571	-0.552	-0.426
K562_peak51276	-0.331	-0.406	-1.639
K562_peak51275	1.657	0.608	-1.527
K562_peak51274	-0.261	-0.571	-0.212
K562_peak51272	-0.119	0.09	-0.53
K562_peak51271	-0.113	-0.172	0.02
K562_peak51250	-1.031	-0.059	-1.406
K562_peak51249	-0.471	-1.105	-0.442
K562_peak51248	0.349	0.741	0.88
K562_peak51243	-1.081	-0.241	-1.379
K562_peak51236	-0.859	0.338	-1.453
K562_peak51235	-1.046	-0.034	-1.359
K562_peak51234	-0.042	-0.569	-0.918
K562_peak51226	-1.047	-0.513	-1.285
K562_peak5122	-0.188	-0.219	-0.949
K562_peak51219	-1.123	0.497	-1.565
K562_peak51213	-0.825	-0.221	-1.397
K562_peak51205	-0.184	-0.163	-0.743
K562_peak51204	-0.629	0.006	-1.372
K562_peak51198	-1.128	0.05	-1.459
K562_peak51185	-0.456	-0.485	-0.994
K562_peak51182	-0.606	0.414	-0.69
K562_peak51179	0.609	-0.301	-1.361
K562_peak51172	-0.791	-0.283	-1.281
K562_peak51168	-0.683	0.028	-1.429
K562_peak51155	-0.7	-0.972	-1.285
K562_peak51151	-0.301	-0.519	-0.086
K562_peak51142	-0.171	0.218	-0.13
K562_peak5114	-0.769	0.628	-1.042
K562_peak51139	-0.597	-0.149	-0.626
K562_peak51123	-0.149	-0.042	-0.681
K562_peak51122	-0.69	-0.392	-0.891
K562_peak51113	-0.144	-0.082	-0.998
K562_peak51110	1.173	1.591	1.288
K562_peak51104	-0.499	-0.267	-1.592
K562_peak511	0.067	-0.506	-0.925
K562_peak51079	-0.863	-0.731	-1.429
K562_peak51077	-1.113	-0.942	-1.558
K562_peak51075	-0.44	-1.05	-1.043
K562_peak51066	-0.626	0.401	-0.667
K562_peak51048	-0.023	-0.092	-0.072
K562_peak51029	-0.822	-0.923	-1.661
K562_peak51028	-0.098	-0.541	-0.443
K562_peak51027	-0.235	-0.629	-1.063
K562_peak51026	-0.799	-0.406	-1.17
K562_peak51025	0.549	-0.06	-0.914
K562_peak51021	-0.701	-0.489	-0.902
K562_peak51020	-0.313	0.756	-1.438
K562_peak51002	1.059	1.957	2.461
K562_peak50994	-0.69	-0.667	-0.932
K562_peak50991	-0.352	-0.038	-0.047
K562_peak50990	-0.361	0.243	-0.94
K562_peak50989	-1.251	-0.822	-1.194
K562_peak50988	-1.439	-0.84	-1.932
K562_peak50981	-1.604	-1.053	-1.735
K562_peak50972	-0.634	-0.252	-0.93
K562_peak50967	0.242	0.043	-1.653
K562_peak50964	-1.155	-0.946	-1.296
K562_peak50963	-0.606	-0.434	-1.289
K562_peak50951	0.819	0.635	-1.041
K562_peak50946	1.227	1.499	1.62
K562_peak50941	-0.58	-0.079	1.254
K562_peak50937	1.788	1.259	2.139
K562_peak50936	-0.504	-0.984	-1.17
K562_peak50934	-0.5	-0.535	-0.771
K562_peak50925	-0.715	-0.402	-0.809
K562_peak5092	-0.208	0.16	-0.41
K562_peak50919	-1.159	-0.799	-1.728
K562_peak50905	2.128	0.59	-0.707
K562_peak50902	-0.411	0.447	-0.975
K562_peak50898	-0.807	-0.553	-1.352
K562_peak50895	-0.383	-0.054	-1.208
K562_peak50892	-0.954	-0.471	-1.074
K562_peak5089	-0.939	-0.202	-1.578
K562_peak50876	-0.637	-0.5	-0.987
K562_peak50870	-0.889	-0.451	-1.633
K562_peak50861	-1.213	-0.885	-1.162
K562_peak50857	-0.061	-0.07	0.019
K562_peak50851	-1.634	0.81	-1.574
K562_peak50847	-0.072	-0.135	-1.174
K562_peak50846	-0.416	-0.474	-1.176
K562_peak50843	-0.029	-0.041	-0.795
K562_peak50841	0.046	0.525	-0.454
K562_peak50840	-0.553	-0.186	-1.114
K562_peak50836	-0.76	-0.631	-0.988
K562_peak50831	0.101	-0.165	0.552
K562_peak50830	1.58	1.655	2.984
K562_peak50822	-0.479	1.023	-0.935
K562_peak50809	-0.753	-0.4	-0.692
K562_peak50808	0.105	0.312	0.489
K562_peak50805	0.322	0.999	-0.324
K562_peak50804	1.38	1.945	2.856
K562_peak50799	-0.559	0.117	-1.1
K562_peak50793	-1.128	-0.87	-1.066
K562_peak50791	-0.835	-0.745	-0.916
K562_peak50790	-0.001	-0.013	-0.267
K562_peak5078	-0.505	0.237	-1.075
K562_peak50775	-0.841	-0.662	-0.838
K562_peak50765	-0.212	-0.281	-1.034
K562_peak50762	0.209	0.852	0.52
K562_peak50761	-0.893	-0.318	-0.687
K562_peak50756	-0.271	1.216	-1.015
K562_peak50752	-1.37	-1.046	-1.518
K562_peak50751	-1.383	-0.348	-1.831
K562_peak5075	-0.385	1.267	0.668
K562_peak50748	-0.045	0.201	-0.996
K562_peak50745	-0.358	0.051	-1.422
K562_peak5073	-0.202	-0.8	0.012
K562_peak50724	-0.962	-0.582	-1.592
K562_peak50722	-0.547	-0.348	-0.458
K562_peak50718	-0.634	-0.576	-0.197
K562_peak50714	-0.961	-0.564	-0.75
K562_peak50708	1.033	1.1	0.147
K562_peak50707	-0.299	0.139	0.189
K562_peak50702	-0.824	-0.735	-0.985
K562_peak50701	-0.614	-0.194	-0.6
K562_peak50700	-1.145	-0.654	-0.296
K562_peak507	-0.41	-0.617	-0.769
K562_peak50699	0.417	1.088	0.496
K562_peak50696	1.602	1.804	-0.049
K562_peak50694	-0.53	-0.3	0.217
K562_peak50692	-1.193	-0.671	-0.601
K562_peak50681	-1.768	-1.335	-1.923
K562_peak50675	0.205	1.176	-1.289
K562_peak5067	-0.608	-0.698	-1.272
K562_peak50669	-0.467	-0.404	-0.349
K562_peak50659	-1.151	-0.257	-1.208
K562_peak50658	1.168	0.962	-1.25
K562_peak5064	-0.458	1.04	-1.662
K562_peak50634	-0.224	0.08	-1.29
K562_peak50622	-0.16	-0.603	-0.804
K562_peak50621	1.42	1.312	2.469
K562_peak50620	-0.587	-0.993	-1.629
K562_peak50612	1.368	1.763	1.033
K562_peak50607	-1.235	-1.092	-1.264
K562_peak50599	-0.779	0.428	-0.984
K562_peak50591	0.086	-0.497	-1.158
K562_peak50587	-0.602	0.961	-1.136
K562_peak50585	-1.009	-0.358	-1.111
K562_peak50581	-0.586	-0.805	-0.913
K562_peak50570	-0.926	-0.753	-1.379
K562_peak50565	-1.296	-0.974	-0.903
K562_peak50563	-0.898	-0.922	-1.314
K562_peak50555	0.342	0.747	0.472
K562_peak50551	2.544	1.81	3.397
K562_peak50539	-0.55	-0.8	-0.999
K562_peak50536	1.195	1.633	1.477
K562_peak50534	1.033	1.599	2.219
K562_peak50531	-0.973	-0.748	-1.304
K562_peak50520	-1.192	-0.286	0.852
K562_peak5052	-0.011	0.696	-0.191
K562_peak50519	-0.888	-1.093	-1.724
K562_peak50515	1.576	1.752	3.106
K562_peak50513	-0.434	-0.493	-1.62
K562_peak50506	-0.58	0.03	-1.261
K562_peak50501	0.135	-0.324	-0.868
K562_peak50498	1.079	1.758	1.76
K562_peak50481	0.304	0.938	1.29
K562_peak50478	0.133	1.166	-1.101
K562_peak50470	0.829	1.185	0.129
K562_peak50467	-0.773	0.126	-1.152
K562_peak50466	0.3	0.424	0.741
K562_peak50464	-0.213	-0.025	0.102
K562_peak50462	0.676	-0.072	-0.586
K562_peak5046	-0.455	0.762	0.759
K562_peak50444	0.758	0.125	-1.807
K562_peak50440	-0.371	0.517	-1.208
K562_peak50438	0.128	-0.246	-0.511
K562_peak50437	-0.326	0.167	-0.829
K562_peak50436	0.008	-0.102	-0.625
K562_peak50431	-0.02	0.188	-0.567
K562_peak50424	-0.368	-0.411	-0.801
K562_peak50419	-0.453	-0.296	-1.392
K562_peak50415	0.699	-0.497	-1.408
K562_peak50413	-0.422	-0.313	-0.028
K562_peak5041	-0.687	0.023	-1.288
K562_peak50409	0.568	0.386	0.108
K562_peak50408	-0.797	-0.781	-1.426
K562_peak50406	0.987	1.132	0.85
K562_peak50403	-0.807	-1.111	-1.127
K562_peak50396	0.79	1.143	-0.101
K562_peak50390	-0.321	-0.093	-0.478
K562_peak5039	-1.031	-1.031	-1.476
K562_peak50386	0.715	0.743	-0.504
K562_peak50369	-0.348	-0.512	-1.61
K562_peak50366	-0.949	-1.014	-1.314
K562_peak50364	-0.101	0.071	0.131
K562_peak50363	0.947	1.464	1.374
K562_peak50362	-0.493	-0.687	-1.475
K562_peak50356	-0.156	-0.425	-0.884
K562_peak50354	0.13	1.804	-1.323
K562_peak5035	-0.58	-0.439	-1.352
K562_peak50346	0.489	0.931	0.742
K562_peak50343	-1.145	-0.667	-1.636
K562_peak50342	0.313	0.641	-0.572
K562_peak50336	0.198	0.919	0.778
K562_peak50321	0.098	0.155	-0.815
K562_peak50305	0.088	-0.793	-0.884
K562_peak50300	0.258	0.583	-1.316
K562_peak503	1.106	2.014	2.992
K562_peak50295	-1.163	-0.642	-1.291
K562_peak50294	0.305	0.089	-1.068
K562_peak50290	0.22	0.232	-0.061
K562_peak5029	-0.821	-0.778	-1.454
K562_peak50288	-0.647	0.08	-0.612
K562_peak50287	0.195	0.102	-0.253
K562_peak50279	0.014	0.009	-2.027
K562_peak50272	0.019	0.487	-1.266
K562_peak50267	-0.866	-1.088	-1.8
K562_peak50258	-0.511	0.23	-0.887
K562_peak50257	0.895	1.647	1.407
K562_peak50252	-0.233	-0.477	-0.448
K562_peak50251	-0.32	-0.255	-0.241
K562_peak50250	-0.414	-0.337	-1.261
K562_peak50244	-0.646	-0.487	-0.315
K562_peak50241	1.076	1.563	2.389
K562_peak50240	0.167	0.923	-0.357
K562_peak5024	-0.572	-0.51	-1.181
K562_peak50239	0.128	0.362	0.899
K562_peak5023	-1.025	0.836	-1.51
K562_peak50227	0.12	-0.244	-0.248
K562_peak50221	-0.387	-0.789	-1.596
K562_peak50206	0.069	0.206	-0.087
K562_peak50204	0.824	1.419	0.42
K562_peak50200	-0.852	-0.585	-1.144
K562_peak50199	-0.184	-0.175	-1.194
K562_peak50192	-0.805	-0.755	-0.727
K562_peak50191	0.355	0.717	-0.474
K562_peak50184	-0.274	0.093	-0.482
K562_peak50182	0.912	0.752	-1.066
K562_peak50181	-0.278	0.343	-0.696
K562_peak50177	-0.261	-0.194	-1.011
K562_peak50175	-0.485	-0.32	-0.254
K562_peak50172	1.242	1.504	3.066
K562_peak50171	0.74	1.716	-1.221
K562_peak50167	0.704	-0.604	1.952
K562_peak50165	-0.357	-0.289	-1.311
K562_peak50154	-0.551	-0.309	-1.444
K562_peak50151	0.462	1.944	-0.854
K562_peak50150	-0.827	-0.974	-0.024
K562_peak50146	0.504	0.44	-0.594
K562_peak50141	-0.592	-0.405	-0.128
K562_peak50131	-1.043	-0.67	-1.525
K562_peak5012	-0.682	-0.526	-1.263
K562_peak50110	-0.027	0.094	-1.103
K562_peak5011	-0.508	-0.048	-1.235
K562_peak50102	1.406	-0.612	-1.121
K562_peak50100	-1.338	-0.99	-1.594
K562_peak50096	-0.995	-0.559	-1.344
K562_peak5008	-0.887	-0.375	-0.958
K562_peak50067	0.011	0.125	-0.83
K562_peak50065	-0.388	0.297	-0.868
K562_peak50055	0.271	0.567	0.584
K562_peak50054	-0.983	-0.491	-0.923
K562_peak50045	1.274	1.906	2.282
K562_peak5004	-0.959	-0.846	-1.641
K562_peak50036	-0.712	1.152	-1.527
K562_peak50032	-0.661	-0.273	-1.591
K562_peak50028	-0.797	-0.786	-1.114
K562_peak50024	-0.798	-0.579	-0.396
K562_peak50018	-0.233	0.052	-0.789
K562_peak50014	-0.772	0.665	-1.635
K562_peak50008	0.117	0.783	-0.326
K562_peak50007	-0.61	-0.363	-0.939
K562_peak50003	0.576	0.43	-1.17
K562_peak50001	-0.772	-0.017	-0.9
K562_peak50000	-0.401	-0.123	-1.048
K562_peak5000	0.948	1.303	2.617
K562_peak49998	0.554	0.7	1.306
K562_peak49997	0.203	-0.114	-0.82
K562_peak4999	-1.111	-1.044	-0.642
K562_peak49982	-1.063	-0.359	-1.09
K562_peak4998	0.597	-0.532	-0.282
K562_peak49977	0.344	0.85	-1.344
K562_peak49976	-0.25	-0.408	-0.019
K562_peak49973	-0.54	-0.183	-0.842
K562_peak49968	-0.537	-0.571	-1.132
K562_peak49966	1.548	1.704	0.729
K562_peak49965	0.129	0.452	0.998
K562_peak49961	-0.139	0.169	-0.42
K562_peak49960	-0.504	-0.11	-0.601
K562_peak49958	0.699	1.137	-0.615
K562_peak49954	-0.457	-0.171	-1.319
K562_peak4995	-0.641	-0.214	-1.114
K562_peak49945	-1.029	-0.76	-1.542
K562_peak49943	-0.499	-0.399	-1.374
K562_peak49941	-0.507	-0.319	-0.355
K562_peak49938	-1.019	-0.472	-1.009
K562_peak49928	0.057	-0.098	0.223
K562_peak49924	-0.999	-0.678	-1.55
K562_peak49912	1.337	1.735	2.58
K562_peak49911	-0.662	-0.215	-0.492
K562_peak49905	1.13	1.552	0.284
K562_peak49903	1.851	0.847	-0.508
K562_peak49901	1.769	2.266	2.764
K562_peak49899	-0.763	0.275	-1.632
K562_peak4989	-1.265	-0.561	-1.608
K562_peak49887	1.741	2.107	0.858
K562_peak49883	-0.454	0.476	-1.222
K562_peak49881	0.122	0.457	0.166
K562_peak49880	0.489	0.645	-0.118
K562_peak49878	-0.996	-0.178	-1.353
K562_peak49876	-0.35	-0.726	-1.184
K562_peak49875	0.705	0.761	-1.121
K562_peak49874	0.096	0.213	-0.686
K562_peak49870	0.272	-0.03	-0.925
K562_peak49867	1.85	1.826	2.395
K562_peak49865	-0.394	-0.774	-1.53
K562_peak49863	-0.887	-0.661	-1.287
K562_peak49857	0.724	0.363	-1.142
K562_peak49848	-0.976	-0.728	-1.325
K562_peak49844	-0.324	-0.248	-1.1
K562_peak49843	-0.064	0.354	0.65
K562_peak49842	0.644	1.365	1.197
K562_peak49841	0.396	2.372	-0.66
K562_peak49840	-0.706	-0.213	-0.932
K562_peak4984	-0.92	-0.795	-1.305
K562_peak49825	-0.599	-0.246	-1.641
K562_peak49822	-0.459	-0.64	-1.408
K562_peak49818	-1.12	-1.146	-0.949
K562_peak49815	-0.162	-0.792	-1.79
K562_peak49814	0.589	0.274	-0.109
K562_peak49813	-0.373	0.289	-0.306
K562_peak49797	-1.265	0.366	-1.266
K562_peak49793	0.703	0.934	1.745
K562_peak49792	-0.413	-0.196	-0.82
K562_peak49791	-0.249	-0.464	-0.082
K562_peak49784	1.008	1.691	0.224
K562_peak49762	0.795	1.62	-0.612
K562_peak49758	-0.245	-0.2	0.134
K562_peak49752	-0.513	-1.316	-1.714
K562_peak49746	-0.568	1.916	-1.405
K562_peak49742	0.418	1.618	0.621
K562_peak49741	0.297	-0.547	-0.639
K562_peak49734	0.171	0.402	-0.431
K562_peak49733	0.316	0.698	0.502
K562_peak49725	-1.137	0.235	-1.607
K562_peak49723	-0.954	-0.776	-1.028
K562_peak4972	-0.29	-1.001	-1.67
K562_peak49717	-0.711	-0.051	-1.051
K562_peak49715	-0.232	0.54	-1.409
K562_peak49713	0.223	-0.344	-0.774
K562_peak49712	1.343	1.934	1.396
K562_peak497	-0.46	-0.721	-0.891
K562_peak49699	0.067	-0.149	-0.273
K562_peak49695	0.629	-0.336	-0.661
K562_peak49694	-0.175	-0.427	-0.92
K562_peak49692	-0.962	-0.972	-1.398
K562_peak49686	0.897	1.19	0.856
K562_peak49683	-1.086	0.228	-2.042
K562_peak49679	-0.534	-0.429	-1.045
K562_peak49676	0.694	-0.238	-0.347
K562_peak49670	1.445	2.018	1.573
K562_peak49664	-0.147	0.297	1.403
K562_peak49659	-0.776	0.431	-1.459
K562_peak49654	-0.008	0.499	-0.918
K562_peak49653	0.787	0.925	1.908
K562_peak49648	-0.341	-0.578	-0.362
K562_peak49647	-0.307	-0.552	-0.866
K562_peak49630	0.534	-0.223	0.843
K562_peak49624	-0.371	-0.136	0.134
K562_peak49620	-0.268	-0.253	-0.713
K562_peak49619	0.365	0.624	-1.88
K562_peak49613	-0.092	-0.066	-0.708
K562_peak49609	-0.694	-0.711	-0.563
K562_peak49608	-0.63	0.052	-1.069
K562_peak49607	-0.407	-0.004	-1.061
K562_peak49600	1.041	1.993	0.503
K562_peak496	-0.405	-0.051	-0.657
K562_peak49578	-0.086	0.011	-0.312
K562_peak49577	-0.535	-0.32	-0.699
K562_peak49575	-0.078	-0.331	-0.536
K562_peak49573	-0.285	-0.258	0.129
K562_peak49568	-0.204	0.569	-1.486
K562_peak49567	-0.442	-0.254	-0.764
K562_peak49562	-1.34	-0.266	-1.524
K562_peak49554	-1.411	-1.208	-1.274
K562_peak49545	0.701	-0.665	-0.007
K562_peak49539	0.008	0.366	-0.552
K562_peak49535	-0.128	-0.22	-0.809
K562_peak49533	0.628	-0.214	-1.293
K562_peak49531	-0.874	0.661	-1.354
K562_peak4953	4.072	-0.003	4.463
K562_peak49526	-1.23	-0.109	-1.556
K562_peak49523	-1.088	-0.086	-0.859
K562_peak49519	0.886	1.39	-0.607
K562_peak49504	-1.493	-1.365	-1.876
K562_peak49491	1.089	1.114	2.011
K562_peak49490	-0.617	-0.58	-0.461
K562_peak49485	-0.152	0.29	-0.074
K562_peak49484	0.312	0.736	-0.168
K562_peak49478	-0.567	-0.396	-0.999
K562_peak49468	-0.119	-0.854	-0.939
K562_peak49467	-0.838	-0.523	-0.952
K562_peak49460	-0.287	0.069	-1.379
K562_peak49458	-0.239	0.409	-1.55
K562_peak49451	-0.564	1.782	-1.183
K562_peak49448	-0.7	-0.42	-1.277
K562_peak49444	-0.378	-0.446	-0.322
K562_peak49437	-0.341	0.438	-1.088
K562_peak49434	0.827	1.377	2.523
K562_peak49430	-1.107	-1.207	-1.657
K562_peak49429	0.741	0.73	-0.046
K562_peak49425	-0.298	-0.018	-1.705
K562_peak49424	0.136	-0.47	-1.507
K562_peak49420	-0.881	-0.216	-1.311
K562_peak4941	-0.611	-0.02	-0.151
K562_peak49409	-0.526	-0.546	-0.865
K562_peak49407	0.295	0.066	-1.032
K562_peak49406	-0.838	0.015	-1.273
K562_peak49404	-0.698	-0.056	-1.466
K562_peak49397	-0.96	-0.86	-1.097
K562_peak49396	-1.432	-0.945	-1.76
K562_peak49393	-1.543	-1.092	-1.787
K562_peak49392	-0.686	-0.891	-1.501
K562_peak49391	1.686	1.083	-0.937
K562_peak49381	1.316	0.192	-1.337
K562_peak49380	-0.246	1.003	-1.291
K562_peak49375	0.843	1.283	0.329
K562_peak49373	-0.594	-0.583	-0.738
K562_peak49371	0.523	1.469	-1.27
K562_peak49370	-0.763	0.451	-1.033
K562_peak49358	-0.31	0.078	-0.293
K562_peak49357	0.889	1.199	2.846
K562_peak49351	-0.701	-0.572	-1.128
K562_peak49350	0.248	0.392	1.344
K562_peak49349	-0.919	-0.635	-1.235
K562_peak49340	0.61	-1.265	-0.005
K562_peak49338	-0.092	0.138	-0.394
K562_peak49337	0.485	0.922	0.917
K562_peak49333	-0.258	-0.291	-0.929
K562_peak4932	-1.834	-0.767	-1.833
K562_peak49318	-1.379	-1.322	-1.655
K562_peak49313	-0.007	0.044	-0.21
K562_peak4931	-0.944	-0.702	-1.118
K562_peak49309	-0.62	-0.118	-1.142
K562_peak49301	-0.407	0.36	1.116
K562_peak49291	-0.648	0.08	-1.002
K562_peak49290	-0.635	-0.657	-0.176
K562_peak4929	-1.266	-0.718	-1.876
K562_peak49287	-0.321	0.035	-0.318
K562_peak49277	-0.901	-0.654	-1.332
K562_peak49276	0.894	0.015	-1.312
K562_peak49272	0.007	0.275	-0.507
K562_peak49270	-0.269	-0.461	-1.316
K562_peak49269	0.262	0.318	-1.276
K562_peak49266	-0.62	1.201	-1.878
K562_peak49264	-0.215	0.266	-1.448
K562_peak49262	0.819	0.456	-0.605
K562_peak4926	0.695	1.76	-1.619
K562_peak49259	0.494	0.521	-1.161
K562_peak49254	-0.989	-0.164	-1.479
K562_peak49251	-0.175	-0.097	-1.303
K562_peak49250	-0.311	-0.142	-0.522
K562_peak49249	-0.631	-1.195	-0.801
K562_peak49244	-0.98	-0.159	-0.926
K562_peak4924	-0.549	-1.049	-1.814
K562_peak49230	-0.901	0.054	-1.349
K562_peak49227	-1.334	0.19	-1.398
K562_peak49226	-1.3	-1.077	-1.359
K562_peak49225	-0.854	-0.998	-1.379
K562_peak49213	0.576	2.043	-1.52
K562_peak49198	-0.426	-0.144	-0.636
K562_peak49197	-0.988	-0.494	-0.56
K562_peak4918	-0.719	-0.35	-0.573
K562_peak49172	-0.344	-0.456	-0.709
K562_peak49171	-0.71	-0.527	-0.927
K562_peak49166	-0.397	-0.327	-0.741
K562_peak49165	-0.229	-0.215	-0.826
K562_peak49164	-0.016	0.332	-0.736
K562_peak49153	-1.468	-1.381	-1.683
K562_peak49151	-0.259	-0.142	-0.475
K562_peak49150	-0.287	-0.411	0.24
K562_peak49147	1.215	1.201	-1.432
K562_peak49146	-0.721	-0.448	-0.685
K562_peak49143	-0.065	-0.287	-0.826
K562_peak4914	-0.799	-0.154	-0.806
K562_peak49135	0.614	0.915	-0.998
K562_peak49133	-0.929	-0.122	-0.693
K562_peak4913	0.056	0.415	0.117
K562_peak49128	-0.287	0.586	-0.941
K562_peak49125	-0.864	-0.396	-1.692
K562_peak49124	-0.931	-0.879	-1.518
K562_peak49123	-0.088	0.368	-1.158
K562_peak4912	0.353	1.002	-1.193
K562_peak49117	-0.753	-0.425	-1.081
K562_peak49115	-1.059	-0.778	-1.417
K562_peak4911	-0.101	0.159	0.668
K562_peak49105	-0.694	0.011	-1.137
K562_peak49097	0.209	0.051	-0.42
K562_peak49095	-0.312	1.415	-1.015
K562_peak49093	-0.65	-0.333	-1.366
K562_peak49090	0.195	0.366	-1.11
K562_peak49089	0.277	-0.683	-1.236
K562_peak49085	0.9	-0.257	-1.059
K562_peak49080	0.415	1.076	0.808
K562_peak49079	-0.314	-0.151	-1.668
K562_peak49066	-1.079	-1.034	-1.524
K562_peak49064	-0.304	-0.319	-0.875
K562_peak49058	-0.664	-0.402	-1.167
K562_peak49056	-0.474	-0.257	-0.291
K562_peak49048	-0.848	0.227	-1.441
K562_peak49035	0.08	-0.524	-1.07
K562_peak49034	-0.487	0.666	-0.88
K562_peak49032	-0.433	-0.239	0.707
K562_peak49031	-0.069	-0.056	-0.94
K562_peak4903	-1.034	-0.796	-1.633
K562_peak49025	-0.384	-0.552	-1.532
K562_peak49020	-0.42	-0.217	0.254
K562_peak4902	-1.258	-0.698	-1.787
K562_peak49019	-0.723	-0.302	-1.006
K562_peak49012	-1.203	-0.488	-1.601
K562_peak49006	-0.423	-0.461	-1.584
K562_peak49002	-0.54	0.187	-0.48
K562_peak48989	-1.263	-0.415	-1.924
K562_peak48988	-0.439	-0.288	0.06
K562_peak48986	-0.888	-0.148	-0.633
K562_peak48981	-0.591	-0.537	-0.995
K562_peak4898	0.184	-0.264	1.259
K562_peak48979	-1.128	0.262	-1.383
K562_peak48973	-0.528	0.035	-1.075
K562_peak48967	0.171	1.566	-0.755
K562_peak48964	-0.766	-0.248	-0.383
K562_peak48954	-1.576	-0.868	-1.58
K562_peak48953	-0.565	-0.389	-0.65
K562_peak48952	-0.861	-1.274	-1.059
K562_peak48949	0.79	-0.097	-0.935
K562_peak48948	-0.09	-0.114	-1.665
K562_peak4894	-1.063	0.625	-1.005
K562_peak48938	-0.083	-0.194	-1.044
K562_peak48933	-0.303	0.655	-0.865
K562_peak48932	-0.321	-0.197	-0.231
K562_peak48931	0.779	0.822	-0.454
K562_peak48928	0.014	0.367	-1
K562_peak48927	-0.895	-0.066	-1.155
K562_peak48923	-1.11	-0.185	-1.083
K562_peak48921	1.217	0.194	-0.514
K562_peak48916	0.651	2.089	-1.55
K562_peak4891	-0.297	-0.366	-1.526
K562_peak48909	-0.772	-1.044	-1.522
K562_peak48907	-0.448	-0.935	-1.443
K562_peak48904	-0.58	-0.555	-1.472
K562_peak48900	-0.129	0.555	-0.645
K562_peak4890	-0.73	-0.574	-1.644
K562_peak48891	0.245	-0.634	-1.057
K562_peak48886	-0.29	0.11	-0.676
K562_peak48878	-0.403	0.648	-0.733
K562_peak48872	2.072	-0.626	-1.061
K562_peak48869	-0.586	2.417	-0.883
K562_peak48864	0.168	0.6	-0.168
K562_peak48861	-0.59	-0.202	-0.255
K562_peak48848	0.701	0.86	0.546
K562_peak48842	-1.085	0.032	-1.041
K562_peak48841	-0.476	-0.388	0.332
K562_peak48834	1.029	0.827	1.527
K562_peak48831	-0.387	0.724	-0.98
K562_peak48829	0.148	0.238	-0.517
K562_peak48826	-0.45	-0.098	-0.126
K562_peak48819	-0.691	0.11	-1.494
K562_peak48817	-0.51	2.055	-1.369
K562_peak48815	-0.852	-0.598	-0.434
K562_peak48812	0.43	0.958	1.306
K562_peak48805	-0.312	0.119	-0.866
K562_peak48800	-0.97	-0.967	-1.598
K562_peak4880	-0.499	-0.366	0.151
K562_peak48799	0.322	0.583	-0.584
K562_peak48797	0.851	1.623	1.996
K562_peak48796	0.393	0.048	-1.111
K562_peak48795	-1.097	-0.807	-1.885
K562_peak48794	1.229	0.863	2.208
K562_peak48789	0.126	0.528	-0.212
K562_peak48788	0.807	1.288	2.077
K562_peak48786	-0.617	-0.293	-0.063
K562_peak48784	-0.109	0.086	-0.456
K562_peak48783	-1.064	0	-1.394
K562_peak4878	0.22	-0.146	-0.377
K562_peak48778	-0.14	-0.124	0.01
K562_peak48770	2.889	1.209	-1.03
K562_peak48762	0.756	-0.605	-0.853
K562_peak4876	0.396	0.967	0.799
K562_peak48758	-0.554	-0.109	-1.201
K562_peak48750	0.334	0.096	-1.208
K562_peak48747	-0.492	0.508	0.543
K562_peak48743	-0.17	0.741	-0.521
K562_peak48733	0.217	0.091	-1.438
K562_peak48730	0.088	0.887	-0.129
K562_peak48727	-0.91	-0.964	-1.496
K562_peak48725	-0.937	-0.085	-0.985
K562_peak48722	-0.34	0.02	-0.413
K562_peak48715	1.444	2.007	-0.06
K562_peak48713	1.586	-0.149	-0.801
K562_peak48705	-0.921	-0.723	-1.102
K562_peak48695	0.299	0.376	-1.208
K562_peak48690	-0.21	0.902	-0.989
K562_peak48686	-0.896	-0.837	-1.28
K562_peak48680	-0.538	-0.677	-1.647
K562_peak48670	-0.075	-0.123	-1.275
K562_peak48669	-1.247	-0.357	-1.801
K562_peak48660	1.239	2.062	0.885
K562_peak48657	0.14	0.004	-1.714
K562_peak48653	-0.288	0.207	1.235
K562_peak48652	-0.782	1.068	-1.532
K562_peak48649	-0.482	-0.204	-0.863
K562_peak48645	-0.658	-1.04	-1.416
K562_peak48635	-0.452	0.24	0.172
K562_peak4863	-0.35	-0.465	-0.947
K562_peak48624	-0.577	-0.579	-1.107
K562_peak48621	-0.806	0.335	-1.1
K562_peak48620	-0.236	0.436	-1.357
K562_peak4862	-0.29	0.025	-0.051
K562_peak48618	-1.511	-0.879	-1.407
K562_peak48612	0.034	-0.104	-0.555
K562_peak48610	-0.558	0.19	-0.992
K562_peak48608	-0.615	0.155	-1.615
K562_peak48603	-0.325	-0.095	-0.767
K562_peak48600	-0.747	-0.473	-0.482
K562_peak486	0.069	-0.018	0.055
K562_peak48599	-0.063	0.312	-0.384
K562_peak48596	-1.117	-0.346	-1.592
K562_peak48590	-0.824	-0.097	-0.854
K562_peak48584	-0.991	-0.702	-1.417
K562_peak48581	-0.748	-0.075	-1.559
K562_peak48579	-0.279	0.317	-0.326
K562_peak48578	-0.816	-0.371	-0.575
K562_peak4857	0.118	0.578	-0.981
K562_peak48568	1.376	1.562	3.133
K562_peak48563	-0.805	-0.571	-1.016
K562_peak48552	-1.015	-0.586	-1.566
K562_peak4855	-0.304	-0.463	-1.031
K562_peak48548	-1.372	1.271	-1.514
K562_peak48546	1.342	2.591	-0.84
K562_peak48545	-0.63	-0.367	-0.544
K562_peak48534	-0.468	0.306	1.631
K562_peak48519	-0.596	-0.566	-1.301
K562_peak48518	-0.601	-0.32	-1.315
K562_peak48514	-1.173	-1.09	-0.851
K562_peak48500	-0.281	0.082	-1.092
K562_peak48499	0.132	0.139	-1.275
K562_peak48498	-0.064	-0.355	-1.472
K562_peak48472	-0.448	-0.394	-0.985
K562_peak48471	-0.427	1.757	-1.727
K562_peak48460	1.855	1.464	0.324
K562_peak4846	-0.832	-0.59	-1.327
K562_peak48458	-0.951	-1.054	-1.403
K562_peak48456	-1.113	0.029	-1.758
K562_peak48455	-0.599	-0.526	-1.547
K562_peak48451	-0.863	-0.549	-0.954
K562_peak48443	-0.061	0.392	-0.311
K562_peak48440	-0.447	-0.302	0.634
K562_peak48432	-0.15	-0.115	-0.904
K562_peak48431	0.504	1.398	-0.715
K562_peak48430	-1.182	0.719	-1.418
K562_peak48428	-0.894	0.672	-1.286
K562_peak48426	-0.926	0.025	-1.567
K562_peak48408	0.115	1.45	-0.786
K562_peak48406	-1.395	-0.897	-1.611
K562_peak48396	0.352	0.23	-1.038
K562_peak48394	-0.322	-0.379	-0.734
K562_peak48392	0.398	0.889	-0.851
K562_peak48390	1.021	-0.587	-1.056
K562_peak48388	-0.439	1.033	-1.222
K562_peak48386	-0.435	-0.156	0.013
K562_peak48383	-1.071	0.209	-0.392
K562_peak48377	0.074	0.007	1.688
K562_peak48371	-1.712	-1.074	-1.176
K562_peak48369	0.881	0.608	-0.803
K562_peak48366	-0.593	0.059	-1.258
K562_peak48361	-0.242	-0.873	-1.357
K562_peak48359	-0.602	-0.243	-0.288
K562_peak48344	-0.749	-0.497	-1.06
K562_peak48342	-0.604	-0.152	-1.322
K562_peak48338	-0.231	0.893	-1.337
K562_peak48333	-0.885	-0.849	-0.604
K562_peak48332	0.942	1.678	0.751
K562_peak48328	-0.301	-0.474	-0.468
K562_peak48327	1.259	1.91	2.493
K562_peak48321	-0.202	0.085	-0.256
K562_peak48313	-0.332	0.344	-0.709
K562_peak48309	0.982	0.479	0.371
K562_peak48301	1.466	-0.148	-1.661
K562_peak48300	0.179	0.241	1.63
K562_peak48295	-0.431	-0.25	-0.263
K562_peak48293	0.529	-0.69	-1.128
K562_peak48292	-0.372	-0.05	-1.442
K562_peak48286	-0.34	0.47	-1.161
K562_peak48284	-0.289	-0.39	-1.098
K562_peak48282	0.774	1.821	2.2
K562_peak48277	-0.388	0.3	-0.986
K562_peak48274	0.76	0.554	1.078
K562_peak48272	-0.988	0.237	-1.297
K562_peak48271	-0.28	-0.347	-0.547
K562_peak48265	-0.147	0.612	-1.37
K562_peak48260	-0.209	0.086	-1.126
K562_peak48257	0.272	1.162	0.692
K562_peak48255	-0.519	-0.288	-0.753
K562_peak48248	-0.422	-0.813	-1.293
K562_peak4824	0.218	0.545	0.421
K562_peak48238	0.949	0.395	-1.272
K562_peak48231	-0.255	-0.588	0.337
K562_peak48217	0.079	0.545	0.487
K562_peak48211	-0.474	0.01	-0.374
K562_peak4821	-0.923	-0.766	-1.664
K562_peak48209	-0.745	-0.195	-0.1
K562_peak4820	0.101	-0.873	-1.547
K562_peak48186	0.989	-0.24	-1.017
K562_peak48184	0.083	1.011	-1.285
K562_peak48180	0.57	1.37	0.834
K562_peak48178	-0.233	-0.336	-0.392
K562_peak48172	-0.373	0.088	-0.316
K562_peak48167	-0.028	-0.964	-0.961
K562_peak48162	0.519	1.139	0.468
K562_peak48161	-0.041	-0.337	0.895
K562_peak48157	0.93	0.604	-1.409
K562_peak48154	-0.869	-0.809	-1.175
K562_peak48146	0.757	2.071	1.207
K562_peak48139	-1.484	-1.095	-1.961
K562_peak48124	-0.238	-0.15	-0.343
K562_peak4812	-0.261	-0.169	-0.417
K562_peak48116	0.961	1.491	1.582
K562_peak48115	0.098	0.528	1.006
K562_peak48113	0.786	0.213	0.718
K562_peak48110	-0.814	-0.988	-1.492
K562_peak4811	-0.095	0.009	-0.007
K562_peak48106	-0.752	0.972	-1.225
K562_peak48102	-0.091	0.666	-0.609
K562_peak48098	-1.273	-1.136	-1.672
K562_peak48095	-0.708	-1.027	-1.496
K562_peak48087	-0.284	-0.265	-1.265
K562_peak48080	-0.442	-0.266	-1.31
K562_peak48075	-1.114	-0.335	-1.435
K562_peak48073	0.143	0.834	-1.117
K562_peak48067	0.951	0.855	0.267
K562_peak48065	0.13	0.784	-0.452
K562_peak4806	-0.98	-0.866	-0.995
K562_peak48056	-0.578	-0.639	-1.062
K562_peak48053	-0.052	0.16	-0.802
K562_peak48042	0.312	0.795	-1.319
K562_peak48039	0.233	-0.038	0.336
K562_peak48038	0.107	-0.462	0.239
K562_peak48035	-0.798	-0.795	-1.575
K562_peak48027	-0.28	-0.063	-1.264
K562_peak48023	0.183	1.356	-1.028
K562_peak48014	-0.73	-0.023	-1.067
K562_peak48011	-0.61	1.334	-1.217
K562_peak48007	-0.776	-0.468	-0.472
K562_peak48001	0.098	0.45	-0.138
K562_peak48000	-0.972	-0.763	-1.365
K562_peak47991	0.159	-0.66	0.056
K562_peak47983	-0.214	0.933	-0.977
K562_peak47982	-0.362	-0.009	-0.485
K562_peak47981	-0.051	0.052	-0.207
K562_peak4798	-0.827	-0.35	-1.399
K562_peak47971	-0.247	0.351	-1.199
K562_peak47970	-1.263	-0.71	-1.584
K562_peak47964	-0.505	-0.577	-0.923
K562_peak47963	-0.356	-0.316	-0.635
K562_peak47961	0.509	0.013	-1.397
K562_peak47953	-0.784	0.177	-1.265
K562_peak47947	-0.83	-0.762	-0.848
K562_peak47946	-0.646	0.803	-0.748
K562_peak47941	-0.292	-0.399	-0.759
K562_peak47935	-0.743	-0.835	-1.068
K562_peak47923	0.014	-0.214	-0.86
K562_peak47922	-0.422	0.156	-1.002
K562_peak47918	1.087	0.544	-0.706
K562_peak47895	0.423	1.539	-0.661
K562_peak47891	-1.409	-1.235	-2.037
K562_peak47885	0.071	-0.062	-0.381
K562_peak47882	-0.377	-0.433	-1.136
K562_peak47880	0.359	-0.338	-0.845
K562_peak47877	-0.565	-0.84	-0.67
K562_peak47874	-0.563	-0.79	-0.499
K562_peak47870	-0.09	0.072	-1.066
K562_peak47868	-0.134	-0.06	-0.384
K562_peak47866	0.12	0.199	0.349
K562_peak47864	-0.658	-0.667	-0.294
K562_peak47857	0.012	0.072	-0.601
K562_peak47849	0.739	0.66	0.029
K562_peak47843	-0.594	-0.497	-0.655
K562_peak47832	-0.569	-0.27	-1.234
K562_peak47828	-0.852	-0.551	-1.576
K562_peak47823	0.074	0.599	-0.841
K562_peak47814	1.698	1.866	0.933
K562_peak47809	0.269	-0.079	-0.45
K562_peak47808	0.623	1.312	-1.393
K562_peak47802	0.539	0.143	-0.422
K562_peak4780	-0.239	-0.625	-1.093
K562_peak47797	-0.774	0.168	-1.269
K562_peak47794	-0.198	-0.308	0.116
K562_peak4779	-0.151	-0.542	-0.101
K562_peak47777	-0.389	0.408	-1.455
K562_peak47775	-0.184	0.185	-0.909
K562_peak4777	-0.485	-0.827	-1.664
K562_peak47766	-0.737	-0.798	-1.564
K562_peak47762	0.519	0.648	1.379
K562_peak47760	1.195	1.753	1.132
K562_peak47759	-0.415	-0.42	-1.093
K562_peak47741	-0.469	-0.588	-1.636
K562_peak47739	-0.18	0.126	-1.233
K562_peak47730	-0.776	-0.645	-0.67
K562_peak4773	0.909	0.894	0.769
K562_peak47720	-0.433	-0.967	-0.117
K562_peak4772	-1.073	-1.219	-1.546
K562_peak47714	-0.381	-0.384	-0.237
K562_peak47712	-0.112	0.255	0.386
K562_peak47710	0.597	0.826	0.507
K562_peak4770	-0.579	0.039	-1.032
K562_peak47693	-0.029	0.45	-1.634
K562_peak47691	0.029	-0.155	-0.61
K562_peak47684	0.251	0.68	-1.082
K562_peak47675	-0.779	-0.407	-1.665
K562_peak47674	-0.805	-0.458	-0.88
K562_peak47672	-0.085	-0.245	-0.268
K562_peak47671	-0.876	-0.579	-1.414
K562_peak47669	0.554	0.605	-0.198
K562_peak47666	-0.987	-0.45	-1.231
K562_peak47665	-0.551	-0.562	-0.428
K562_peak47661	0.287	0.16	-1.259
K562_peak47659	-0.856	0.134	-1.674
K562_peak47658	0.533	-0.109	-1.508
K562_peak47657	-0.396	0.348	-0.316
K562_peak4764	0.242	0.555	0.041
K562_peak47635	1.602	1.063	0.676
K562_peak47632	-0.477	-0.767	-1.551
K562_peak4763	-0.259	-0.278	-1.174
K562_peak47626	1.043	0.919	-0.194
K562_peak47622	-0.819	0.082	-0.708
K562_peak47620	1.241	0.439	-1.68
K562_peak47618	-0.924	-0.436	-1.391
K562_peak47602	0.496	1.219	-0.13
K562_peak4760	-0.864	0.845	-0.531
K562_peak47598	-0.867	-0.679	-0.578
K562_peak47591	-0.035	0.159	-0.112
K562_peak47587	-0.342	-0.124	-0.386
K562_peak47582	-1.453	-0.934	-1.749
K562_peak4758	-0.963	-0.765	-1.57
K562_peak47574	-1.051	-0.761	-1.417
K562_peak47568	-0.633	0.053	-0.869
K562_peak47562	-0.558	0.294	-0.008
K562_peak47549	-0.848	0.723	-1.145
K562_peak47547	-0.345	-0.124	-0.728
K562_peak47544	-0.94	-0.873	-0.569
K562_peak47539	-0.265	0.06	0.07
K562_peak47536	-0.138	0.391	0.496
K562_peak47517	1.371	0.315	-0.549
K562_peak4751	-0.069	-0.421	-0.767
K562_peak47509	0.271	-0.114	-0.047
K562_peak47508	-0.713	0.115	-1.499
K562_peak47507	0.945	0.403	-0.282
K562_peak47506	-0.608	-0.252	0.071
K562_peak47504	-0.446	1.151	-0.861
K562_peak47503	-0.448	-0.796	-1.222
K562_peak475	0.092	-0.103	1.003
K562_peak47492	-1.08	0.158	0.178
K562_peak47490	-0.889	0.069	-1.291
K562_peak47485	-0.926	1.645	-0.836
K562_peak47483	-0.032	-0.099	-0.685
K562_peak47469	-1.273	-0.951	-1.225
K562_peak47466	-0.425	-0.05	-0.011
K562_peak47454	0.11	-0.34	-1.106
K562_peak47436	0.237	0.579	0.616
K562_peak47434	-0.646	-0.915	-1.655
K562_peak47432	-1.171	-0.867	0.395
K562_peak47430	0.193	0.872	1.194
K562_peak47422	-0.28	-0.106	-1.198
K562_peak4741	-0.368	-0.096	-0.74
K562_peak47404	-0.588	-0.535	-0.341
K562_peak47401	0.012	-0.416	0.083
K562_peak47398	0.489	0.71	1.382
K562_peak47393	-0.389	-0.363	-0.601
K562_peak47384	0.109	1.079	0.606
K562_peak47372	0.398	0.631	1.197
K562_peak4737	-1.099	-0.049	-1.444
K562_peak47366	-0.753	-0.033	-0.976
K562_peak47363	-0.709	-0.549	-0.955
K562_peak47362	-0.29	-0.16	-0.461
