## Supplementary Table 7 for "Massively parallel characterization of transcriptional regulatory elements in three diverse human cell types" (part 2 of 3)

### Sheet: all_cell_types_summary (continued)
name	HepG2 [log2(rna/dna)]	K562 [log2(rna/dna)]	WTC11 [log2(rna/dna)]
K562_peak47359	-0.454	-0.233	-0.28
K562_peak47357	1.059	1.563	-0.074
K562_peak47347	-0.282	-0.426	-1.36
K562_peak47345	-0.178	0.173	0.868
K562_peak47343	-0.148	0.338	-1.121
K562_peak47340	0.607	0.306	-1.193
K562_peak4734	-1.379	0.138	-1.877
K562_peak47336	1.041	-0.074	-0.282
K562_peak47333	-1.208	-0.285	-1.545
K562_peak47331	-0.92	0.953	-1.046
K562_peak47330	0.141	-0.463	-1.529
K562_peak47321	-1.024	-0.563	-1.294
K562_peak47309	0.069	1.014	-1.484
K562_peak47300	-0.538	-0.432	-1.395
K562_peak473	-0.248	0.133	-1.232
K562_peak47298	0.145	0.864	-1.362
K562_peak47297	-0.449	-0.556	-1.498
K562_peak47295	-1.145	0.69	-1.469
K562_peak4729	-0.234	-0.5	0.728
K562_peak47289	-0.084	-0.821	-1.741
K562_peak47286	-0.752	-0.49	-1.253
K562_peak47280	1.499	1.042	-0.331
K562_peak47278	-0.423	0.134	-0.533
K562_peak47272	-0.136	0.596	-0.14
K562_peak4727	-0.881	0.145	-0.972
K562_peak47264	0.019	1.009	-0.659
K562_peak47256	0.052	0.21	-0.898
K562_peak47255	1.137	0.39	-1.51
K562_peak47250	-0.206	0.844	-0.564
K562_peak47246	0.152	0.548	-1.525
K562_peak47245	-0.917	-0.725	-1.486
K562_peak4724	0.669	0.591	-0.06
K562_peak47236	-0.989	-1.053	-1.094
K562_peak47235	1.036	0.661	-1.25
K562_peak47233	-0.347	0.19	-0.884
K562_peak47226	-1.306	0.124	-1.704
K562_peak47225	-0.876	-0.791	-1.495
K562_peak47224	-0.386	-0.474	-1.414
K562_peak47223	-1.364	-0.475	-1.437
K562_peak47219	-0.202	-0.695	-1.104
K562_peak47218	-0.432	-0.155	-0.972
K562_peak47212	-1.045	-0.495	-1.599
K562_peak47204	-0.756	0.535	-1.816
K562_peak47198	-0.478	0.385	-1.617
K562_peak47194	0.2	0.627	-0.189
K562_peak47186	-1.063	0.947	-1.779
K562_peak47185	-1.251	-0.987	-1.539
K562_peak47184	-0.372	3.465	-1.412
K562_peak47182	0.09	0.244	0.547
K562_peak47173	-0.933	0.317	-1.622
K562_peak47160	-0.527	-1.156	-0.778
K562_peak4716	-0.393	0.144	-0.856
K562_peak47152	0.439	0.92	-0.687
K562_peak47150	-0.948	0.115	-1.417
K562_peak47148	-0.39	-0.673	-0.89
K562_peak47138	-0.982	-1.352	-1.631
K562_peak47135	-0.752	-0.821	-1.3
K562_peak47134	0.772	1.473	-0.895
K562_peak47128	-0.591	0.548	-0.744
K562_peak47113	0.285	0.25	-0.657
K562_peak47108	-0.526	-0.021	-1.427
K562_peak47107	-0.163	-0.544	-1.002
K562_peak47106	-0.488	-0.133	-1.517
K562_peak47101	-1.06	-0.888	-1.207
K562_peak47096	-0.739	-0.565	-1.512
K562_peak47090	2.077	-0.812	-1.525
K562_peak4709	0.961	1.445	1.831
K562_peak47087	-0.504	-0.775	-1.189
K562_peak47080	-0.383	0.335	-0.83
K562_peak47073	-0.437	0.275	-0.845
K562_peak47072	0.154	-0.355	-0.272
K562_peak47060	0.779	1.076	-0.467
K562_peak47051	-0.238	-0.121	-0.038
K562_peak47046	0.407	-0.075	-0.835
K562_peak47044	-0.653	0.073	-1.069
K562_peak47043	-0.521	0.219	-1.332
K562_peak47037	-1.075	-0.96	-1.545
K562_peak47035	0.042	-0.057	-0.156
K562_peak47031	-1.193	-0.876	0.638
K562_peak4703	-1.441	-0.976	-0.873
K562_peak47029	-0.761	2.025	-1.147
K562_peak47021	-0.826	-0.541	-0.156
K562_peak47020	-1.049	-0.501	-1.332
K562_peak47019	-1.152	-0.957	-0.264
K562_peak47018	-0.974	-0.376	-1.322
K562_peak4701	-0.806	0.15	-0.761
K562_peak47004	-0.785	-0.866	-1.579
K562_peak47002	-0.979	-0.61	-1.493
K562_peak47000	0.191	0.259	-0.602
K562_peak46995	-1.003	0.488	-1.024
K562_peak46992	1.127	0.972	1.237
K562_peak46988	-0.811	-0.755	-1.373
K562_peak46979	-1.188	-0.673	-1.358
K562_peak46972	-1.011	0.325	-1.559
K562_peak46969	-0.384	-0.514	-0.968
K562_peak46968	0.957	-0.95	-1.393
K562_peak46964	-1.138	-1.028	-1.573
K562_peak46953	0.801	0.068	-0.515
K562_peak46950	-0.194	1.363	-0.544
K562_peak4695	-1.125	1.036	-1.454
K562_peak46945	-0.376	-1.144	-1.788
K562_peak46944	-0.631	-0.771	-0.577
K562_peak46940	-0.396	-0.211	-1.351
K562_peak4694	-0.761	-0.513	-0.898
K562_peak46939	-0.279	-0.023	-0.917
K562_peak46933	-0.762	-0.541	-1.268
K562_peak46926	-0.739	-0.077	-1.258
K562_peak46922	-0.658	-0.747	-0.537
K562_peak46920	-0.605	-0.699	-1.38
K562_peak4692	-1.15	-0.725	-1.094
K562_peak46918	-0.198	-0.15	-1.097
K562_peak46905	-0.639	-0.205	-1.184
K562_peak46904	-1.206	-0.897	-1.628
K562_peak4690	-0.483	-0.763	-1.373
K562_peak46898	0.454	2.079	-1.543
K562_peak46890	0.902	1.346	1.764
K562_peak46888	-0.541	-0.919	-1.239
K562_peak46884	-0.614	-0.487	-0.656
K562_peak46883	-0.522	0.185	-0.079
K562_peak4688	-0.528	0.824	-1.096
K562_peak46878	-0.764	0.645	-1.204
K562_peak46870	-0.692	-0.493	-1.059
K562_peak46863	-0.519	-0.627	-0.303
K562_peak4686	-0.792	-0.668	-1.671
K562_peak46858	-0.574	-0.799	-1.34
K562_peak46856	-0.204	0.357	-1.355
K562_peak46854	-0.902	-0.955	-1.484
K562_peak46845	-0.548	-0.145	-1.467
K562_peak46837	0.142	0.196	-1.247
K562_peak46830	-0.259	0.033	0.205
K562_peak46823	-0.502	0.191	-1.515
K562_peak46822	-0.402	-0.256	-0.738
K562_peak46816	0.048	0.585	-0.842
K562_peak46814	0.102	-0.115	0.222
K562_peak46812	0.65	0.739	-1.093
K562_peak46810	-0.671	-0.338	-1.029
K562_peak46807	0.016	0.076	-1.053
K562_peak46806	-0.226	0.103	-1.005
K562_peak46805	-0.804	-0.357	-0.95
K562_peak46804	-0.624	0.038	-0.911
K562_peak46801	-0.334	0.18	-1.472
K562_peak4680	0.539	0.807	2.142
K562_peak468	-0.056	-0.21	-0.942
K562_peak46798	-0.356	0.359	-0.699
K562_peak46797	-0.883	0.122	-2.152
K562_peak46792	-0.204	0.455	-1.539
K562_peak46787	-1.114	-1.09	-0.401
K562_peak46786	-0.408	-0.236	-0.541
K562_peak46784	0.54	0.528	-1.108
K562_peak46779	-0.75	-0.587	-0.901
K562_peak4677	-0.473	0.295	0.208
K562_peak46767	-0.632	0.593	-0.998
K562_peak4676	-0.693	0.006	-0.727
K562_peak46759	-0.926	0.074	-1.174
K562_peak46757	0.454	-0.068	-0.86
K562_peak4675	-1.128	-0.716	-1.047
K562_peak46726	-1.512	0.602	-1.852
K562_peak46725	1.123	1.611	1.332
K562_peak4672	-1.207	-0.86	-1.133
K562_peak46704	-0.217	-0.649	-1.679
K562_peak4670	-0.873	-0.76	-1.532
K562_peak46686	-0.865	-0.506	-1.426
K562_peak46683	-1.467	1.58	-1.695
K562_peak46681	-0.682	-1.165	-0.816
K562_peak46676	-1.349	-0.655	-1.497
K562_peak46666	-1.637	-0.874	-2.091
K562_peak46663	-1.358	-0.572	-1.759
K562_peak46658	-1.468	-1.011	-1.787
K562_peak46653	-0.395	-0.244	-0.799
K562_peak46639	-0.737	-0.616	-0.147
K562_peak46638	0.066	3.498	-1.676
K562_peak46632	-0.151	0.58	-1.098
K562_peak46626	1.583	0.455	-0.487
K562_peak46625	-1.028	-0.795	-1.574
K562_peak4662	-1.397	-0.033	-1.457
K562_peak46614	-1.503	-1.068	-1.76
K562_peak46613	-0.971	-0.759	-1.007
K562_peak46607	-0.736	-0.521	-0.881
K562_peak46603	-0.848	-0.542	-0.331
K562_peak46601	-0.758	0.1	-1.27
K562_peak4660	1.087	1.89	1.619
K562_peak46593	-1.201	-0.484	-1.575
K562_peak46590	-0.519	-0.855	-1.13
K562_peak4659	-0.823	-0.686	-1.257
K562_peak46587	-1.28	-0.453	-1.521
K562_peak46585	-1.382	-1.182	-1.582
K562_peak46582	-0.629	0.124	-1.034
K562_peak46581	-0.866	-0.811	-1.612
K562_peak46576	-0.503	-0.053	-0.164
K562_peak46575	-0.504	-0.159	-0.11
K562_peak46570	-1.274	-0.691	-0.852
K562_peak46564	0.954	-0.204	-0.88
K562_peak46563	-0.406	-0.372	-0.64
K562_peak46561	0.148	0.746	-1.453
K562_peak46559	0.969	1.069	-0.569
K562_peak46555	-0.571	0.121	-1.146
K562_peak46551	-0.155	-0.292	-0.238
K562_peak46543	-0.518	-0.037	-1.643
K562_peak46542	-1.168	-0.74	-0.438
K562_peak4654	-0.549	-0.247	-0.704
K562_peak46537	-1.042	0.067	-1.43
K562_peak46533	-1.153	-0.602	-1.106
K562_peak46528	0.257	-0.017	-0.668
K562_peak4651	-0.967	-0.761	-1.51
K562_peak4650	-0.57	-0.225	-1.38
K562_peak465	-0.442	-0.369	-0.939
K562_peak46494	-1.421	-0.904	-1.577
K562_peak46490	-0.898	-0.628	-0.452
K562_peak46486	-0.688	-0.47	-0.496
K562_peak46475	0.553	-0.084	-0.634
K562_peak4647	0.026	1.381	-1.064
K562_peak46466	0.023	0.374	-1.589
K562_peak46462	0.24	0.571	0.551
K562_peak46460	-0.652	-0.513	-1.076
K562_peak46456	-0.197	-0.211	-0.09
K562_peak46451	-1	-0.413	-1.02
K562_peak46450	-0.938	0.269	-0.862
K562_peak46448	-1.104	-0.982	-0.87
K562_peak46443	-1.109	-0.356	-1.448
K562_peak46442	-0.344	-0.685	-1.082
K562_peak46441	-0.754	-0.027	-1.547
K562_peak46434	-0.634	-0.816	-1.506
K562_peak46431	-0.838	-0.803	-0.74
K562_peak46430	-1.021	-0.392	-1.397
K562_peak46429	1.558	1.503	0.912
K562_peak46426	-0.277	-0.258	-1.038
K562_peak46417	-0.438	0.104	-0.663
K562_peak46411	0.061	-0.324	-1.119
K562_peak46406	-0.527	-0.23	-0.579
K562_peak464	-0.74	-0.775	-0.903
K562_peak46394	-0.676	-0.396	-1.094
K562_peak46393	-0.149	-0.529	0.243
K562_peak4638	1.35	2.105	2.347
K562_peak46378	-0.255	0.059	0.916
K562_peak46373	0.67	0.522	0.272
K562_peak46369	-0.144	-0.058	-1.952
K562_peak46367	-1.099	-1.01	-1.232
K562_peak46365	-0.957	0.097	-1.339
K562_peak46363	-0.048	-0.259	-0.39
K562_peak46358	-0.218	-0.456	-0.918
K562_peak46345	-0.848	-0.542	-0.719
K562_peak46342	-0.179	-0.309	-1.139
K562_peak46334	-0.454	-0.089	-0.474
K562_peak46333	-0.209	0.303	0.814
K562_peak46330	-0.491	-0.516	1.42
K562_peak46327	-0.907	-0.666	-1.143
K562_peak46321	-0.748	-0.848	-1.307
K562_peak46319	-0.763	-0.365	-1.157
K562_peak46310	-0.468	-0.223	-0.906
K562_peak4631	-1.046	-0.323	-1.304
K562_peak46309	-0.913	0.224	-1.644
K562_peak46308	0.084	-0.363	-1.37
K562_peak46307	-0.526	-0.913	-0.602
K562_peak46306	-0.854	-0.104	-1.074
K562_peak46295	-1.387	-0.327	-1.92
K562_peak46280	-0.392	0.061	-0.555
K562_peak46277	-0.682	-0.801	-1.455
K562_peak46273	-0.861	1.268	-1.458
K562_peak46265	-0.721	-0.769	-1.259
K562_peak46257	-0.656	-0.75	-1.066
K562_peak46251	3.239	0.982	2.623
K562_peak46247	-1.426	-0.387	-1.354
K562_peak46243	-0.491	-0.234	-1.157
K562_peak46231	-0.069	-0.048	-0.391
K562_peak46228	0.674	0.346	-1.33
K562_peak46227	-0.444	-0.101	-0.824
K562_peak46222	0.438	0.738	0.271
K562_peak46217	-0.987	1.583	-1.736
K562_peak46215	-0.81	-0.082	-0.707
K562_peak46213	-0.818	-0.523	-0.504
K562_peak46209	-0.719	0.403	-0.526
K562_peak46193	-0.328	-0.633	-1.469
K562_peak46192	-1.69	-1.203	-1.729
K562_peak46191	0.946	-0.303	-0.811
K562_peak46190	-0.876	-0.338	-1.555
K562_peak4619	-0.67	0.394	-1.794
K562_peak46182	-0.987	-0.557	-1.077
K562_peak46177	0.01	0.201	0.405
K562_peak46172	-0.546	-0.344	-0.739
K562_peak46170	0.4	0.288	0.144
K562_peak46163	0.902	1.03	-1.006
K562_peak46158	-0.998	-0.226	-1.738
K562_peak46157	0.398	1.206	0.824
K562_peak46154	-1.206	-1.035	-1.857
K562_peak46150	-1.16	-0.704	-1.703
K562_peak46147	-0.213	0.05	0.168
K562_peak46142	-0.072	-0.246	-0.213
K562_peak46132	-1.034	-0.632	-1.066
K562_peak46131	-1.481	-0.497	-1.638
K562_peak46129	0.048	0.205	-1.251
K562_peak46127	0.218	0.705	0.849
K562_peak46124	-0.477	-0.408	-0.846
K562_peak46117	-0.672	-0.328	-1.259
K562_peak46105	-0.007	0.901	0.042
K562_peak46104	-1.047	-0.676	-1.87
K562_peak46085	-0.607	-0.291	-0.619
K562_peak46084	-1.245	-0.176	-1.525
K562_peak46083	-1.263	-0.8	-0.24
K562_peak4608	-0.92	-0.024	-1.353
K562_peak46079	-0.49	-0.253	-0.331
K562_peak46073	-1.088	-0.942	-1.25
K562_peak46072	-0.84	-0.615	-1.247
K562_peak46065	-0.43	1.652	-1.281
K562_peak46062	-0.232	-0.62	-1.497
K562_peak46051	-1.319	-0.899	-0.872
K562_peak4605	-0.871	-0.396	-0.41
K562_peak46049	0.223	0.502	-0.832
K562_peak46041	1.764	1.193	-1.073
K562_peak46040	-1.497	-1.066	-1.739
K562_peak4604	0.547	-0.169	-1.269
K562_peak46039	-0.37	-0.387	-1.445
K562_peak46037	-1.102	0.965	-1.277
K562_peak46033	0.103	0.431	1.245
K562_peak46027	-0.925	-0.241	-1.106
K562_peak46026	-0.231	-0.545	-0.686
K562_peak46022	-0.686	-0.342	-0.3
K562_peak46018	-0.996	-0.77	-1.441
K562_peak46014	-0.989	-1.209	-0.744
K562_peak46002	-0.672	0.536	-1.738
K562_peak45995	-0.576	0.259	1.069
K562_peak45976	-1.147	-0.965	-1.536
K562_peak45968	-0.859	-0.485	-1.249
K562_peak45961	-0.591	-0.354	-0.007
K562_peak4596	-0.763	-0.134	-1.432
K562_peak45958	-0.402	-0.059	-0.892
K562_peak45957	-0.864	-1.204	-1.922
K562_peak45949	-0.741	-0.405	-0.363
K562_peak45946	-0.538	0.433	-1.069
K562_peak4594	0.576	0.573	-0.874
K562_peak45938	0.371	0.831	0.63
K562_peak45934	-0.854	-0.41	-0.472
K562_peak45925	-0.922	2.133	0.51
K562_peak45912	-0.723	-0.269	-1.301
K562_peak45905	-0.024	0.044	0.005
K562_peak45902	0.19	-0.281	-0.496
K562_peak4590	-0.725	-0.696	-1.312
K562_peak45898	-1.427	-0.899	-1.652
K562_peak45890	-0.201	0.118	-0.463
K562_peak4589	1.569	1.503	-0.134
K562_peak45887	-0.917	-0.508	-0.38
K562_peak45885	0.786	0.809	0.434
K562_peak45882	-0.739	0.429	-0.229
K562_peak45881	1.008	0.837	-0.795
K562_peak45870	-1.001	-0.714	-0.225
K562_peak45867	-0.949	-0.285	-1.096
K562_peak45864	-1.382	0.036	-1.894
K562_peak45862	-0.302	-0.417	-1.016
K562_peak45858	-0.164	0.356	-0.782
K562_peak45855	-0.271	-0.048	-0.999
K562_peak45854	0.681	0.392	-0.946
K562_peak45852	-0.678	-0.778	-1.352
K562_peak45834	-0.593	0.223	-0.444
K562_peak45831	-0.127	-0.714	-1.414
K562_peak45813	-0.794	-0.483	-1.05
K562_peak45812	-0.046	-0.818	-1.361
K562_peak4581	1.084	1.617	1.934
K562_peak45809	-0.601	-0.072	-1.197
K562_peak45807	-0.005	0.375	-0.301
K562_peak45806	-1.01	-0.106	-1.424
K562_peak45804	-0.535	1.476	-0.477
K562_peak4580	0.905	1.404	0.962
K562_peak45799	-0.099	-0.263	-1.115
K562_peak45791	-0.441	-0.456	-1.204
K562_peak45790	-0.644	-0.907	-1.216
K562_peak45785	-0.917	-0.787	-1.398
K562_peak45778	-0.65	-1.079	-1.507
K562_peak45770	-0.345	-0.194	-0.169
K562_peak45767	-0.301	-0.026	-0.115
K562_peak45765	-0.92	-0.743	-1.335
K562_peak45763	-1.279	-0.86	-1.39
K562_peak45756	-0.675	1.24	-1.345
K562_peak45755	-1.006	-0.892	-1.472
K562_peak45754	-1.243	-0.236	-1.739
K562_peak45751	-1.214	0.525	-1.919
K562_peak4575	-0.214	0.329	-1.235
K562_peak45747	-1.373	-0.091	-1.843
K562_peak45736	-1.093	-0.705	-1.18
K562_peak45732	-0.69	0.189	-1.129
K562_peak45723	-0.237	-0.466	-1.333
K562_peak45721	-1.546	-0.987	-1.809
K562_peak45715	0.193	1.734	-1.249
K562_peak45714	-0.16	0.019	-0.766
K562_peak45712	-0.941	-1.024	-0.895
K562_peak45708	-1.548	0.261	-1.57
K562_peak4570	-0.842	-0.704	-0.933
K562_peak45697	-0.885	-0.572	-0.763
K562_peak45695	0.421	0.46	0.344
K562_peak45682	-0.409	0.158	-1.189
K562_peak4568	-0.172	0.098	-0.209
K562_peak45679	1.151	1.427	0.394
K562_peak45676	-1.326	-1.336	-1.863
K562_peak45672	-0.304	1.056	-0.886
K562_peak4567	0.596	0.773	-1.202
K562_peak45664	-0.566	-0.593	-0.846
K562_peak45662	-0.501	-0.536	-1.594
K562_peak45651	-0.486	-1.092	-1.482
K562_peak45646	-1.189	-0.641	-1.54
K562_peak4564	0.811	1.401	1.977
K562_peak45633	-0.259	0.805	-1.468
K562_peak4563	-0.478	1.089	0.079
K562_peak45629	-0.187	-0.53	-1.431
K562_peak45626	-0.764	-0.149	-1.409
K562_peak45619	-0.441	-0.077	0.144
K562_peak45609	-1.251	-0.802	-1.639
K562_peak45608	-0.156	0.789	-0.687
K562_peak45601	-1.74	-1.125	-1.299
K562_peak45595	-0.702	-0.628	-0.417
K562_peak45593	-0.148	-0.381	-0.011
K562_peak45584	-1.009	-0.73	-1.375
K562_peak45583	-0.459	-0.517	-0.25
K562_peak45577	-0.744	-0.602	-0.567
K562_peak45576	-0.324	-0.522	-1.362
K562_peak45574	-0.971	-0.736	-1.491
K562_peak45570	-1.121	0.473	-1.648
K562_peak45568	-1.45	-0.98	-2.343
K562_peak45563	0.764	1.205	-0.24
K562_peak45562	-0.563	-0.83	-1.155
K562_peak45560	-0.26	-0.129	-1.357
K562_peak45556	-0.62	0.18	-1.215
K562_peak45549	-1.418	-1.36	-2.014
K562_peak45547	-0.673	-0.762	-1.325
K562_peak45544	-0.897	-0.633	-1.212
K562_peak4554	-1.095	0.671	-1.309
K562_peak45523	-1.12	-0.98	-1.484
K562_peak45520	-0.842	0.203	-0.999
K562_peak45512	-0.826	0.68	-0.804
K562_peak4551	-0.68	0.453	-1.295
K562_peak45509	-0.229	0.142	0.471
K562_peak45500	-1.418	0.793	-1.41
K562_peak45499	0.009	-0.736	-1.781
K562_peak45493	-0.946	0.109	-1.078
K562_peak45490	-1.013	-0.134	-1.49
K562_peak45483	-0.788	-0.168	-0.556
K562_peak4548	-0.761	0.217	-1.586
K562_peak45479	-0.234	-0.074	-0.364
K562_peak45473	0.81	1.328	0.222
K562_peak45472	0.824	1.291	2.791
K562_peak45469	-0.587	0.447	-1.109
K562_peak45468	-0.118	-0.525	-0.372
K562_peak45467	0.38	-0.497	-0.863
K562_peak45466	-0.854	-0.789	-1.207
K562_peak45463	2.131	0.584	1.037
K562_peak45461	-1.361	0.634	-1.663
K562_peak45450	0.273	0.242	2.097
K562_peak45445	-0.953	-0.828	-1.171
K562_peak45443	0.185	-0.002	-1.109
K562_peak45442	-0.242	0.101	-1.369
K562_peak45441	0.299	-0.536	0.058
K562_peak4544	0.273	0.579	-1.273
K562_peak45433	-0.3	0.052	-0.235
K562_peak45428	-1.135	-1.256	-1.368
K562_peak45426	0.818	1.056	1.276
K562_peak45423	0.826	0.038	-0.744
K562_peak45422	0.194	1.222	-0.886
K562_peak45420	1.085	1.52	2.746
K562_peak45414	-1.143	-0.448	-0.633
K562_peak454	-0.659	-0.899	-1.692
K562_peak45398	-0.482	-0.368	-0.38
K562_peak45397	-0.109	1.128	-0.377
K562_peak45393	0.172	0.65	-0.881
K562_peak4539	-0.503	-0.1	-0.517
K562_peak45388	-0.239	-0.361	-0.996
K562_peak45387	-0.638	-0.538	-1.393
K562_peak4538	-0.969	-0.516	-1.256
K562_peak45376	0.894	0.77	-0.999
K562_peak45368	0.383	0.552	-0.907
K562_peak45365	-1.331	1.734	-1.599
K562_peak45361	0.62	1.603	0.556
K562_peak45359	-0.438	-0.819	-0.651
K562_peak45358	0.084	0.148	0.218
K562_peak45354	0.713	1.277	1.226
K562_peak45348	0.761	1.224	-1.312
K562_peak45347	-1.031	-0.66	-1.055
K562_peak45346	-0.691	0.608	-1.691
K562_peak45345	-0.868	1.04	-1.178
K562_peak45336	0.511	0.458	0.956
K562_peak45334	-0.542	-0.637	-0.478
K562_peak45331	-0.243	0.101	-1.298
K562_peak4533	0.49	-0.418	-1.241
K562_peak45328	-0.831	-0.517	-0.032
K562_peak45327	-1.446	-1.204	-1.042
K562_peak45325	-0.345	0.168	-0.112
K562_peak45317	-1.176	-1.251	-1.761
K562_peak45316	3.022	0.977	0.911
K562_peak45313	-0.403	-0.518	0.153
K562_peak45309	-0.909	0.3	-1.442
K562_peak45305	0.096	0.275	0.038
K562_peak45289	0.901	1.473	-0.678
K562_peak45286	0.789	1.231	1.438
K562_peak45283	0.027	0.035	-0.826
K562_peak45278	0.403	0.966	0.204
K562_peak45271	0.227	0.418	-0.022
K562_peak45264	-0.855	-0.834	-0.844
K562_peak4526	-0.796	-0.331	-0.669
K562_peak45258	-0.15	0.244	0.15
K562_peak45257	0.043	1.088	-1.161
K562_peak45254	-0.127	-0.285	-0.373
K562_peak45249	-0.885	-0.871	-1.26
K562_peak45240	0.851	1.354	0.881
K562_peak45236	-0.262	0.607	-1.243
K562_peak45233	-0.315	0.191	-0.002
K562_peak45230	1.284	2.135	0.291
K562_peak4523	-0.924	-0.932	-1.157
K562_peak45227	-0.891	-0.564	-1.155
K562_peak45213	-0.542	-0.166	-1.759
K562_peak45210	-0.773	0.256	-0.432
K562_peak4521	0.022	0.142	-0.561
K562_peak45209	-0.81	0.431	-1.28
K562_peak45208	-0.147	0.31	-0.204
K562_peak45207	0.196	0.232	-0.539
K562_peak45199	0.366	-0.027	-0.75
K562_peak45193	0.671	0.202	0.153
K562_peak45190	-0.619	-0.677	-1.386
K562_peak45184	0.092	-0.219	-0.433
K562_peak45172	-0.201	0.227	0.879
K562_peak45143	-1.162	0.915	-1.475
K562_peak45142	0.658	1.422	0.363
K562_peak45140	-1.502	-1.129	-1.894
K562_peak45133	0.381	0.84	0.093
K562_peak45126	-0.355	-0.414	-0.63
K562_peak45125	-0.262	1.249	-0.826
K562_peak45120	-1.239	-0.56	-2.266
K562_peak45110	-0.927	-0.059	-1.327
K562_peak45107	-0.676	0.059	-0.816
K562_peak4510	-0.543	1.387	-1.073
K562_peak45099	-1.199	-0.676	-2.053
K562_peak45085	-0.974	-0.74	-1.485
K562_peak45083	0.866	-0.119	-1.172
K562_peak45081	0.784	1.298	1.594
K562_peak4508	-0.354	0.232	-0.526
K562_peak45079	-0.935	-0.49	-1.448
K562_peak45072	-0.759	0.205	-1.499
K562_peak45065	-0.222	-0.239	-0.141
K562_peak45063	-1.066	-0.203	-1.137
K562_peak45056	-1.319	-1.44	-1.542
K562_peak45055	-0.182	-0.016	-0.538
K562_peak45044	0.321	0.841	2.733
K562_peak45041	-0.571	-0.753	-0.091
K562_peak45039	-0.321	-0.483	-1.466
K562_peak45032	0.39	-0.551	-0.863
K562_peak45030	-0.274	0.275	-0.548
K562_peak4503	-0.623	-0.541	-0.807
K562_peak45028	0.888	1.283	1.068
K562_peak45027	-0.584	-0.549	-1.538
K562_peak4502	-0.478	-0.261	-1.26
K562_peak45016	-0.175	-0.47	-1.128
K562_peak45013	-0.319	-0.103	0.651
K562_peak4500	-1.66	-0.44	-1.824
K562_peak44997	0.017	-0.005	0.019
K562_peak44995	-0.883	0.221	-1.281
K562_peak4499	0.452	-0.485	-0.967
K562_peak44980	-0.853	0.085	-0.491
K562_peak44976	0.005	0.031	-0.705
K562_peak44973	-0.935	-0.434	-0.666
K562_peak44971	0.589	0.781	-0.399
K562_peak44967	-0.772	-0.327	-1.055
K562_peak44961	-0.891	-0.525	-1.522
K562_peak44958	-0.554	-0.863	-1.39
K562_peak44956	-0.719	-0.375	-1.136
K562_peak44955	-1.235	-1.105	-1.723
K562_peak44949	-0.382	-0.147	-0.295
K562_peak4493	-0.15	-0.022	0.466
K562_peak44925	0.077	-0.05	-1.504
K562_peak44920	0.422	0.864	1.397
K562_peak44910	0.756	0.692	-0.334
K562_peak44908	1.665	1.848	1.206
K562_peak44906	-0.382	-0.745	-1.54
K562_peak44900	-0.305	-0.403	-0.855
K562_peak44898	-0.745	-0.288	-0.96
K562_peak44894	1.403	-0.227	-1.325
K562_peak44890	-1.051	-0.695	-1.144
K562_peak44884	0.663	0.986	0.903
K562_peak44881	-0.353	-0.419	-0.686
K562_peak44880	0.424	0.717	-0.318
K562_peak44879	-0.158	-0.24	-1.218
K562_peak44876	-1.25	-0.782	-0.372
K562_peak44869	-0.525	-0.3	-0.285
K562_peak44867	1.077	0.546	0.137
K562_peak44866	-0.755	0.175	-1.093
K562_peak44865	-1.63	-1.219	-1.938
K562_peak44853	-0.094	-0.267	-1.404
K562_peak44848	0.245	-0.306	-0.357
K562_peak44847	-0.469	0.001	-1.074
K562_peak44846	0.198	-0.521	-1.196
K562_peak44844	0.019	0.177	-0.146
K562_peak44842	0.79	1.587	0.658
K562_peak44835	1.432	2.234	3.33
K562_peak44834	0.439	0.216	-0.981
K562_peak44833	-0.955	-0.944	-1.512
K562_peak44832	-0.107	-0.079	-1.381
K562_peak44816	0.028	-0.743	0.468
K562_peak44815	-1.206	-0.192	-1.629
K562_peak44814	-0.694	0.499	-1.023
K562_peak44792	-0.164	-0.54	-0.901
K562_peak4479	-0.731	-0.722	-1.154
K562_peak44787	-0.379	-0.011	-0.993
K562_peak44784	-0.962	-0.71	-1.542
K562_peak44781	-0.367	0.38	-1.446
K562_peak44780	-0.12	-0.529	-0.949
K562_peak44778	-1.191	-1.231	-1.637
K562_peak44777	1.675	1.379	-0.845
K562_peak44772	-0.487	-0.62	-0.187
K562_peak44759	-1.95	-1.116	-1.671
K562_peak44755	-0.37	-0.336	-0.163
K562_peak44753	-0.236	-0.187	-1.051
K562_peak44752	0.673	1.318	1.333
K562_peak44744	-0.513	-0.26	-0.224
K562_peak44738	-1.171	-0.901	-1.186
K562_peak44737	-0.109	-0.115	-0.927
K562_peak4473	-1.254	-0.375	-1.634
K562_peak44723	-0.977	0.416	-1.54
K562_peak44719	-0.19	0.133	0.009
K562_peak44716	-0.494	-0.106	-0.576
K562_peak44711	-0.391	1.023	-1.679
K562_peak44710	-1.515	-0.989	-1.232
K562_peak44704	0.323	0.665	-1.237
K562_peak44697	-0.44	-0.647	-1.636
K562_peak44695	-0.589	-0.08	-0.733
K562_peak44692	0.699	0.385	-1.131
K562_peak44688	1.739	1.705	-0.255
K562_peak44687	-0.314	-0.694	-1.028
K562_peak44680	0.882	-0.167	-1.277
K562_peak44678	0.078	-0.165	-0.743
K562_peak44676	0.546	1.014	-1.18
K562_peak44671	-0.695	-0.26	-0.799
K562_peak44668	-0.751	-0.461	-1.33
K562_peak44657	0.85	-0.114	-1.018
K562_peak44649	-0.297	-0.321	0.44
K562_peak44644	-0.406	-0.491	-1.706
K562_peak44639	-0.164	-0.74	-1.044
K562_peak44627	-0.963	0.006	-1.168
K562_peak44621	-0.886	0.82	-1.105
K562_peak44615	0.123	0.067	-0.366
K562_peak44610	-1.141	-1.251	-0.522
K562_peak44602	-0.091	0.528	-1.509
K562_peak4460	0.362	0.757	0.837
K562_peak44588	-0.536	-0.517	-0.873
K562_peak44586	-0.988	-0.303	-1.074
K562_peak44583	-0.411	-0.182	1.019
K562_peak44572	0.637	-0.284	-1.586
K562_peak44562	-1.067	-0.866	-1.156
K562_peak44560	-0.088	-0.526	-0.824
K562_peak44558	-0.421	0.043	-1.155
K562_peak44557	-1.458	0.18	-1.591
K562_peak44555	-0.1	-0.256	-0.898
K562_peak44550	0.95	-0.362	-0.347
K562_peak4455	-0.442	1.096	-0.796
K562_peak44541	-1.25	-0.109	-1.411
K562_peak44535	-0.721	-0.116	-1.067
K562_peak44534	0.951	0.458	-1.207
K562_peak44532	0.728	1.358	1.883
K562_peak44530	0.742	-0.416	-0.933
K562_peak44525	-0.769	0.138	-1.119
K562_peak44523	-1.552	-0.865	-1.542
K562_peak44519	-0.913	-0.523	-1.703
K562_peak44518	-0.872	-1.128	-1.707
K562_peak44498	-0.079	-0.174	-0.399
K562_peak44495	-1.221	0.008	-1.593
K562_peak44493	0.796	1.037	0.701
K562_peak44486	-0.361	-0.242	0.101
K562_peak44482	-0.896	-1.103	-1.358
K562_peak44478	-1.067	0.007	-1.703
K562_peak44471	0.427	0.435	0.281
K562_peak4447	0.981	2.389	-0.334
K562_peak44469	-1.192	-0.689	-0.923
K562_peak44467	-1.114	-0.54	-1.54
K562_peak44459	0.257	-0.118	-0.747
K562_peak44457	-0.776	-0.784	-1.138
K562_peak44456	-0.208	0.964	0.309
K562_peak44453	-0.548	-0.675	-2.03
K562_peak4445	-0.408	-0.338	-0.708
K562_peak44447	0.583	0.886	-0.935
K562_peak44446	-0.735	0.011	0.188
K562_peak44444	0.33	0.375	0.406
K562_peak44443	-0.095	0.361	-0.901
K562_peak44441	-0.316	-0.125	-1.175
K562_peak44440	-0.195	-0.321	-1.59
K562_peak44427	-0.274	-0.738	-1.047
K562_peak44426	-1.099	0.925	-1.352
K562_peak44420	-0.303	1.426	-1.734
K562_peak4441	-0.425	-0.176	-1.199
K562_peak4440	0.745	1.553	-0.293
K562_peak44395	-0.533	-0.3	-0.371
K562_peak44384	-0.536	-0.614	-0.518
K562_peak44375	0.496	0.678	-0.868
K562_peak44367	-1.208	-0.349	-1.844
K562_peak44360	0.437	-0.27	-1.04
K562_peak44355	-0.648	-0.383	-0.972
K562_peak44353	-0.347	1.578	-1.246
K562_peak44345	0.772	0.073	-1.379
K562_peak4434	-1.544	-0.695	-1.483
K562_peak44338	0.205	1.109	-1.883
K562_peak44337	0.03	-0.68	0.183
K562_peak44336	-0.992	-0.804	-1.479
K562_peak44331	-0.996	0.591	-1.048
K562_peak44329	-0.888	-0.582	-1.358
K562_peak44321	0.158	0.696	-0.814
K562_peak44319	-0.738	-0.166	-0.898
K562_peak44312	-0.404	-0.458	-1.046
K562_peak44311	-0.662	0.06	-0.763
K562_peak443	-0.445	-0.159	-0.883
K562_peak44298	-0.517	-0.466	-0.998
K562_peak44295	-0.982	-0.511	-1.055
K562_peak44292	-0.34	0.354	-0.519
K562_peak44283	-0.555	-0.68	-1.432
K562_peak44278	-1.004	-1.043	-1.383
K562_peak44271	-0.844	-0.51	-1.268
K562_peak44269	-0.327	-0.315	-0.228
K562_peak44266	-0.778	0.111	-0.824
K562_peak44264	-0.35	0.126	-1.211
K562_peak44259	0.025	-0.018	-0.07
K562_peak44240	-1.252	1.531	-1.629
K562_peak44238	-0.673	-0.638	-1.052
K562_peak44236	-0.518	-0.624	-1.363
K562_peak44234	-0.605	-0.56	-0.957
K562_peak44231	-0.504	-0.125	-0.807
K562_peak44225	0.518	-0.1	-1.178
K562_peak44224	0.239	-0.528	-1.343
K562_peak44222	-0.091	0.286	-0.389
K562_peak44221	-0.99	-0.054	-1.584
K562_peak4422	-0.797	0.181	-1.252
K562_peak44219	1.115	-0.329	-0.737
K562_peak44208	2.061	0.341	-0.935
K562_peak44206	-0.329	-0.173	-0.625
K562_peak44197	-1.13	-0.331	-1.273
K562_peak44192	-0.577	-0.836	-0.812
K562_peak44187	0.239	0.345	0.01
K562_peak44184	-0.133	0.368	-0.962
K562_peak44175	-0.982	-0.254	-0.696
K562_peak4416	-0.978	-0.705	-1.009
K562_peak44143	-0.536	0.018	-0.571
K562_peak44140	-0.2	-0.088	-0.693
K562_peak4414	0.169	-0.551	-1.268
K562_peak44139	-0.962	-0.416	-0.315
K562_peak44135	0.734	-0.367	0
K562_peak44130	1.107	1.48	-0.976
K562_peak44128	-1.072	-1.111	-1.342
K562_peak44119	2.267	-0.097	1.333
K562_peak441	0.07	-0.373	-1.068
K562_peak44098	-0.566	-0.873	-0.505
K562_peak44097	-0.197	-0.135	1.256
K562_peak44084	-0.755	-0.593	-1.193
K562_peak4408	-0.542	-0.387	-1.393
K562_peak44073	-0.486	-0.165	0.001
K562_peak44070	0.296	-0.572	-1.643
K562_peak44066	-1.419	-1.702	-2.111
K562_peak44064	0.045	0.931	-0.894
K562_peak44063	0.901	1.658	-0.793
K562_peak44060	-0.843	-0.552	-1.44
K562_peak4406	-0.871	-0.101	-1.023
K562_peak44054	0.555	-0.503	-1.017
K562_peak44052	-0.391	-0.377	-0.655
K562_peak44049	-0.75	1.176	-1.135
K562_peak44048	-1.03	0.761	-1.675
K562_peak44043	-0.722	0.299	-1.092
K562_peak44038	-0.589	0.49	-0.99
K562_peak44037	-0.188	1.491	-1.406
K562_peak44035	-0.523	-0.32	-1.169
K562_peak4403	-1.821	-0.819	-1.589
K562_peak44021	-0.163	0.225	-1.16
K562_peak44015	-1.143	-0.614	-1.834
K562_peak44014	-0.613	0.209	-0.503
K562_peak44011	-0.464	-0.516	0.169
K562_peak44006	0.127	0.362	1.051
K562_peak44000	-0.873	-0.204	-0.795
K562_peak44	-0.795	-1.337	-0.66
K562_peak43996	0.418	0.283	-0.265
K562_peak43994	0.897	0.948	-0.107
K562_peak43983	-0.49	-0.84	-0.362
K562_peak43982	0.014	-0.645	-1.036
K562_peak43981	-0.005	0.199	-0.12
K562_peak43977	-0.545	-0.083	-0.34
K562_peak43970	-0.29	0.05	-0.336
K562_peak43964	0.029	0.583	-1.339
K562_peak43963	-0.859	-0.6	-1.297
K562_peak43961	1.599	1.494	2.555
K562_peak43958	-0.166	-0.476	-0.664
K562_peak43953	0.158	0.412	2.27
K562_peak43949	0.096	0.15	0.059
K562_peak43946	-0.865	0.953	-1.539
K562_peak43945	-0.718	0.296	-1.041
K562_peak43940	-0.103	0.486	0.13
K562_peak43936	1.383	1.893	1.726
K562_peak43932	-1.311	-0.027	-1.455
K562_peak43931	-0.955	0.056	-1.505
K562_peak4392	-0.314	-0.26	-0.266
K562_peak43908	-0.759	-0.452	-0.989
K562_peak43906	-0.661	0.228	1.732
K562_peak43904	-0.795	-0.661	-1.054
K562_peak43894	0.529	1.105	-0.974
K562_peak43891	1.069	1.683	-0.155
K562_peak4389	-1.23	-0.498	-1.256
K562_peak43889	0.926	0.843	-0.588
K562_peak43888	0.123	0.345	-0.258
K562_peak43886	-0.775	-0.21	-1.318
K562_peak43885	-1.095	-0.751	-1.715
K562_peak43883	-0.21	0.127	0.374
K562_peak43877	-0.599	0.974	-1.202
K562_peak43874	0.492	0.98	1.356
K562_peak43871	-0.809	-0.7	-0.362
K562_peak4387	-0.235	0.116	-0.178
K562_peak43866	0.634	-0.175	-1.222
K562_peak43863	-0.42	-0.163	-0.292
K562_peak43852	-0.622	-0.62	-0.378
K562_peak43850	-0.245	0.766	-1.168
K562_peak43839	-1.589	-0.751	-1.846
K562_peak43833	-1.095	0.102	-1.692
K562_peak4383	-0.655	0.983	-1.542
K562_peak43827	-0.405	0.383	0.285
K562_peak43816	0.767	1.44	1.34
K562_peak43809	-0.479	-0.733	-0.257
K562_peak43799	-0.348	-0.687	-1.147
K562_peak43794	1.096	1.465	4.161
K562_peak43792	-1.254	-0.26	-1.378
K562_peak43774	-1.358	-1.13	-1.503
K562_peak43772	-0.715	-0.607	-1.082
K562_peak43770	-0.264	-0.524	-0.985
K562_peak4377	-0.814	-1.146	-1.779
K562_peak43766	-0.255	-1.187	-1.449
K562_peak43765	1.494	-0.597	-1.646
K562_peak43761	1.096	1.791	-0.882
K562_peak4376	-0.917	-0.015	-1.622
K562_peak43759	-0.442	0.296	-0.914
K562_peak43758	-0.565	-0.229	-0.01
K562_peak43734	0.664	1.421	0.569
K562_peak43732	0.26	-0.221	-0.685
K562_peak43730	-0.517	0.002	-0.773
K562_peak4373	-1.058	-0.591	-1.284
K562_peak43728	-1.114	-0.829	-1.151
K562_peak43719	-0.732	-0.805	-0.602
K562_peak43717	-0.194	0.076	-0.514
K562_peak43711	-0.99	-0.796	-0.341
K562_peak43710	-1.593	1.128	-1.991
K562_peak43706	-0.664	-0.52	-1.055
K562_peak43705	-0.629	-0.548	-0.95
K562_peak43702	-0.118	0.204	0.158
K562_peak4370	-0.02	0.577	-1.012
K562_peak43697	-0.147	-0.271	-0.865
K562_peak43692	-0.205	-0.833	-0.938
K562_peak43689	-0.506	-0.323	-1.403
K562_peak43688	-0.672	0.562	-1.462
K562_peak43684	-0.195	0.146	-1.027
K562_peak43680	-0.886	-0.363	-1.308
K562_peak43671	-0.671	-0.379	-1.061
K562_peak43670	1.065	2.4	-1.319
K562_peak43669	2.489	-0.137	-0.888
K562_peak43665	-0.506	-0.851	-0.641
K562_peak43662	0.851	1.169	-1.158
K562_peak43661	-0.309	-0.273	-0.877
K562_peak43653	-0.279	0.089	-0.251
K562_peak43649	-0.543	-0.389	-0.809
K562_peak43648	-0.496	-0.112	-0.06
K562_peak43645	-0.752	-0.6	-1.129
K562_peak43638	0.611	0.925	0.828
K562_peak43636	0.095	0.366	0.147
K562_peak43634	-0.458	-0.245	-0.363
K562_peak43630	-0.887	-0.771	-1.39
K562_peak43628	-0.766	-0.484	-2.057
K562_peak43625	-0.493	1.864	-1.47
K562_peak43607	-0.984	-0.268	-1.07
K562_peak436	-0.52	-0.248	-0.998
K562_peak43594	0.029	-0.052	1.421
K562_peak4359	-0.461	0.234	-1.064
K562_peak43581	-0.606	-0.113	-1.108
K562_peak43578	-0.52	0.201	-1.295
K562_peak43566	1.082	-0.041	-1.522
K562_peak4356	-0.478	0.118	-0.531
K562_peak43559	-0.694	-0.19	-0.879
K562_peak43551	-0.549	-0.509	-1.32
K562_peak4355	-0.461	-0.325	-0.794
K562_peak43545	-0.052	-0.362	0.182
K562_peak43537	-0.701	-0.845	-1.189
K562_peak43533	-0.448	-0.172	-0.502
K562_peak43530	-0.425	-0.243	1.03
K562_peak43529	0.043	0.017	-0.996
K562_peak43528	-1.285	-0.123	-1.708
K562_peak43519	-0.451	0.093	-0.285
K562_peak43514	1.715	1.011	-1.182
K562_peak43510	-0.275	0.261	-1.234
K562_peak4351	-0.503	0.556	-1.273
K562_peak43504	-0.04	0.274	-0.432
K562_peak43497	-0.467	-0.543	-0.651
K562_peak43489	-1.085	0.2	-1.368
K562_peak43484	-1.043	-0.453	-1.174
K562_peak43483	-1.073	-0.982	-1.42
K562_peak43479	-0.159	-0.375	0.095
K562_peak43478	-1.101	0.135	-1.511
K562_peak43476	-0.473	0.164	-0.612
K562_peak43466	-0.862	-0.819	-1.377
K562_peak43462	0.302	0.36	0.258
K562_peak43454	-0.917	-0.702	-1.613
K562_peak43452	-0.968	-0.574	-1.482
K562_peak43448	-1.139	-1.019	-1.113
K562_peak43437	-0.92	-0.558	-1.066
K562_peak43433	-0.443	-0.157	-0.322
K562_peak43421	0.267	0.167	-0.223
K562_peak43418	-1.328	-0.867	-1.364
K562_peak43403	-0.523	-0.241	-1.455
K562_peak43398	0.082	2.301	-1.52
K562_peak43391	-0.915	-0.836	-1.398
K562_peak43387	2.687	-0.119	0.514
K562_peak43385	0.124	-0.317	-1.103
K562_peak43384	0.161	-0.01	-1.418
K562_peak43382	-0.691	-0.142	-1.386
K562_peak43379	-0.126	0.494	-1.74
K562_peak43374	0.665	0.794	0.019
K562_peak43373	0.65	1.236	1.557
K562_peak43361	-1.298	-0.743	-1.286
K562_peak43353	0.089	0.88	-0.297
K562_peak43352	-0.79	-1.156	-1.717
K562_peak43350	-0.446	0.698	-1.025
K562_peak43340	-0.541	-0.021	-0.014
K562_peak43336	0.406	0.289	-0.719
K562_peak4333	-1.327	-0.711	-1.623
K562_peak43321	-0.276	-0.512	-1.054
K562_peak43318	0.827	0.87	0.921
K562_peak43310	-0.423	0.134	-1.709
K562_peak43307	1.278	1.893	2.891
K562_peak43306	1.359	1.755	2.623
K562_peak43301	-0.045	-0.337	-1.189
K562_peak4330	-0.502	-0.177	-0.196
K562_peak43288	-0.068	-0.3	-0.865
K562_peak43285	-0.277	0.467	0.338
K562_peak43278	-0.767	-0.69	-1.238
K562_peak43270	-0.537	-0.447	-0.89
K562_peak43265	0.406	1.11	1.267
K562_peak43256	-0.797	-0.96	-0.787
K562_peak43250	-0.587	-0.201	-0.569
K562_peak43242	-0.822	-0.638	-0.873
K562_peak43237	-0.552	-0.202	-1.515
K562_peak43236	-0.669	-0.225	-0.696
K562_peak43226	-1.737	-1.177	-1.271
K562_peak43225	-0.05	0.023	-1.072
K562_peak43220	-0.548	-1.093	-0.134
K562_peak43215	-0.847	-0.936	-1.431
K562_peak43214	-0.843	-0.589	-1.277
K562_peak43211	-0.773	-0.057	-1.587
K562_peak43208	-0.792	-0.409	-1.072
K562_peak43204	-1.164	1.398	-1.332
K562_peak43202	-0.923	1.793	-1.343
K562_peak43200	0.091	-0.304	-1.457
K562_peak43198	-1.026	0.367	-1.276
K562_peak43196	0.144	0.804	-0.33
K562_peak43194	-0.374	-0.112	-1.34
K562_peak43187	-1.015	-0.436	-1.663
K562_peak43183	-0.465	-0.106	-0.51
K562_peak43182	-0.974	-0.976	-1.133
K562_peak43178	-0.814	-0.673	-1.133
K562_peak43176	0.359	0.5	-0.4
K562_peak43175	-0.928	0.274	-1.421
K562_peak43174	-0.625	-0.792	-1.304
K562_peak43172	-0.548	-0.436	0.497
K562_peak43167	1.041	-0.395	-0.878
K562_peak43151	-0.935	-0.756	-1.207
K562_peak43143	-0.526	0.509	-0.935
K562_peak43137	0.751	1.47	-0.248
K562_peak43133	-0.528	-0.312	-0.779
K562_peak4313	-1.228	-0.195	-1.45
K562_peak43124	1.289	2.106	2.686
K562_peak43121	-0.939	-0.903	-0.534
K562_peak43119	-0.161	-0.532	-0.886
K562_peak43113	-0.806	0.34	-1.578
K562_peak43112	-1.36	-0.137	-1.746
K562_peak43111	-0.608	0.811	-1.655
K562_peak43102	-0.756	-0.658	-1.178
K562_peak43101	-1.14	-0.178	-1.279
K562_peak43093	-0.628	-0.451	-0.733
K562_peak43090	-0.348	0.156	-0.635
K562_peak43089	1.152	1.713	0.655
K562_peak43083	-0.883	-0.765	-1.38
K562_peak43077	0.337	0.414	2.311
K562_peak43074	0.82	0.801	0.533
K562_peak4307	-0.556	0.085	-1.098
K562_peak43069	-0.515	-0.457	-0.415
K562_peak43059	-0.925	-0.21	-1.354
K562_peak43052	-1.042	0.227	-1.277
K562_peak43051	-1.428	-1.136	-1.717
K562_peak4305	-0.854	-0.697	-1.757
K562_peak43047	0.737	1.195	0.278
K562_peak43044	-0.073	-0.27	-1.404
K562_peak4304	1.693	0.006	0.135
K562_peak43039	-0.196	-0.669	-1.541
K562_peak43035	-0.809	-0.122	-1.36
K562_peak43024	-1.164	-0.941	-1.386
K562_peak43021	-1.245	0.319	-0.426
K562_peak43018	-1.002	-0.388	-1.196
K562_peak43017	-0.65	-0.048	-1.096
K562_peak43016	0.981	1.637	-0.072
K562_peak43013	1.291	-0.324	-1.643
K562_peak43011	-0.881	-1.098	-1.452
K562_peak43007	-1.12	-0.081	-1.562
K562_peak43004	-0.946	-0.77	-0.833
K562_peak4300	-0.121	-0.13	-0.102
K562_peak42999	-0.601	-0.569	-1.171
K562_peak42994	0.35	0.077	-1.644
K562_peak42992	-0.143	0.403	-0.514
K562_peak4299	-0.503	-0.151	-0.588
K562_peak42984	-0.09	0.306	-1.01
K562_peak42983	0.377	0.583	-0.334
K562_peak42978	-0.99	0.413	-1.332
K562_peak42976	-0.679	-0.595	-1.272
K562_peak42975	-0.999	-0.915	-1.109
K562_peak42973	-1.003	-0.891	-1.382
K562_peak42971	-0.078	-0.116	0.967
K562_peak42965	-0.795	-1.134	-1.385
K562_peak42955	-0.907	-0.641	-1.189
K562_peak42939	-0.317	-0.304	-1.224
K562_peak42937	-0.666	-0.295	-1.214
K562_peak42935	-0.259	-0.085	0.271
K562_peak42924	-0.837	-0.724	-1.381
K562_peak42922	-1.023	-0.529	-1.75
K562_peak4292	-0.293	0.325	0.025
K562_peak42919	-0.724	-0.363	-1.27
K562_peak42911	-0.511	0.954	-1.48
K562_peak42908	-1.379	-0.322	-1.953
K562_peak42899	-0.388	-0.638	-1.408
K562_peak42896	-1.203	0.862	-1.403
K562_peak42893	-1.238	0.707	-1.938
K562_peak42890	0.556	0.597	-1.369
K562_peak42881	-1.163	0.156	-1.336
K562_peak42880	-0.482	-0.248	-0.577
K562_peak42874	-0.453	-0.445	-1.105
K562_peak42871	0.196	0.088	-0.187
K562_peak4287	-0.99	-0.836	-1.373
K562_peak42869	-0.817	-0.643	-1.145
K562_peak42858	-0.701	-0.734	-1.032
K562_peak42857	-0.693	-0.552	-1.217
K562_peak42856	-0.588	0.226	0.394
K562_peak42851	-0.889	0.09	-1.459
K562_peak42850	-0.383	-0.433	-0.753
K562_peak42845	-0.088	-0.233	-1.528
K562_peak42844	0.538	0.723	-0.331
K562_peak42842	-0.559	-0.056	-0.11
K562_peak42834	1.156	-0.35	-1.078
K562_peak42833	-0.964	-0.24	-1.189
K562_peak42829	-0.775	0.166	-1.602
K562_peak42828	-0.605	0.624	-1.244
K562_peak4282	1.515	1.856	0.982
K562_peak42813	-0.247	0.223	-1.92
K562_peak42812	-0.777	-0.725	-1.381
K562_peak42804	2.494	-0.224	-1.616
K562_peak42797	0.383	0.253	-1.115
K562_peak42788	0.262	1.334	-0.44
K562_peak42786	-0.845	-1.021	-1.633
K562_peak42784	1.899	3.228	-1.688
K562_peak42783	-0.784	-0.913	-1.577
K562_peak42782	-0.228	-0.143	-0.503
K562_peak42775	0.309	-0.516	-0.968
K562_peak42769	-0.213	-0.167	-0.497
K562_peak42766	0.02	0.438	-0.966
K562_peak42761	-0.404	0.364	-1.752
K562_peak42760	-0.913	-0.213	-1.598
K562_peak42759	-0.034	-0.533	-1.029
K562_peak42754	-0.542	-0.255	-1.432
K562_peak42741	-1.097	-0.366	-0.988
K562_peak4274	-1.164	-0.37	-1.455
K562_peak42739	-1.065	-0.889	-1.245
K562_peak42738	-0.173	-0.006	0.657
K562_peak42726	-0.317	0.116	-0.802
K562_peak42719	-0.784	-0.538	-0.288
K562_peak42710	-1.448	-0.831	-1.864
K562_peak42709	-0.411	-0.367	0.122
K562_peak42707	-0.884	-0.497	-1.459
K562_peak42687	-1.014	-0.728	-1.697
K562_peak42681	0.334	0.194	-0.893
K562_peak42677	-0.398	-0.382	-0.839
K562_peak42673	-1.019	-0.658	-1.002
K562_peak42672	-0.56	-0.313	-1.038
K562_peak42663	0.861	0.983	1.742
K562_peak42662	0.307	0.88	0.37
K562_peak42657	-0.734	0.451	-1.287
K562_peak42656	-0.526	-0.195	-1.341
K562_peak42654	0.007	0.12	-0.535
K562_peak42646	1.41	1.626	0.638
K562_peak42645	0.411	-0.48	-0.427
K562_peak42639	-0.593	0.186	-1.63
K562_peak42637	-0.6	-0.252	-1.142
K562_peak42633	-0.764	-0.858	-0.14
K562_peak42631	0.797	0.561	0.032
K562_peak4263	-0.919	-0.943	-1.573
K562_peak42628	-0.449	-0.301	-0.63
K562_peak42627	-0.886	-0.59	-1.087
K562_peak42625	0.026	1.717	0.693
K562_peak42621	0.099	-0.189	0.395
K562_peak42620	-0.913	-0.684	-1.256
K562_peak42610	-0.238	-0.02	-0.081
K562_peak42602	-0.361	-0.305	-1.14
K562_peak4260	-0.667	-0.367	-0.531
K562_peak426	-0.616	-0.296	-1.293
K562_peak42599	-1.451	-1.195	-1.568
K562_peak42597	-0.794	0.069	-0.963
K562_peak42579	-0.531	-0.393	-0.605
K562_peak42572	0.233	0.64	-0.622
K562_peak42568	-0.141	-0.504	-1.911
K562_peak42562	0.915	1.905	0.27
K562_peak42561	0.339	-0.984	-1.477
K562_peak42556	-0.089	0.17	0.147
K562_peak42554	-0.044	-0.537	-1.034
K562_peak42552	-0.351	0.578	-0.825
K562_peak42549	-0.449	-0.649	-1.22
K562_peak42532	-0.744	0.818	-0.984
K562_peak42517	2.029	1.526	-0.991
K562_peak42510	-0.515	-0.507	-0.75
K562_peak42505	0.368	0.397	0.645
K562_peak425	-0.977	-0.957	-1.748
K562_peak42499	0.186	-0.019	-0.632
K562_peak42496	-0.985	-0.843	-1.471
K562_peak42488	-1.663	-1.026	-1.701
K562_peak42485	-1.639	0.647	-1.616
K562_peak42476	-1.299	-0.99	-1.991
K562_peak42472	-0.59	-0.646	-0.621
K562_peak42469	-0.213	-0.366	-0.939
K562_peak42467	0.048	-0.876	-1.433
K562_peak42464	-1.462	-1.196	-1.654
K562_peak42460	-0.294	-0.334	-1.444
K562_peak42456	-0.608	2.701	-0.844
K562_peak4245	-0.588	0.388	-1.343
K562_peak42437	-0.857	0.491	-0.936
K562_peak42432	0.723	1.025	-1.007
K562_peak42429	-1.197	-0.77	-2.03
K562_peak42424	-0.601	0.366	-0.961
K562_peak42422	-0.527	0.602	-1.025
K562_peak42421	-0.56	0.488	-0.488
K562_peak42412	-0.8	-0.711	-1.129
K562_peak42404	-0.083	0.847	-1.255
K562_peak42403	-0.739	-0.769	-1.206
K562_peak42398	-0.852	-0.662	-1.234
K562_peak42396	-1.288	0.005	-1.407
K562_peak42394	0.747	1.051	1.182
K562_peak42387	-0.979	-0.76	-1.362
K562_peak42381	-0.073	0.626	1.499
K562_peak42373	0.904	0.747	-0.994
K562_peak42369	-1.117	-0.467	-1.589
K562_peak42353	-0.607	1.003	-1.45
K562_peak42351	-1.041	-0.601	-0.772
K562_peak42348	0.856	1.349	2.255
K562_peak42346	1.426	-0.602	-1.081
K562_peak4234	-0.252	0.007	0.04
K562_peak42336	-1.343	-0.464	-1.595
K562_peak42330	-0.048	-0.816	-1.417
K562_peak42326	0.445	1.16	-1.258
K562_peak42324	-0.988	-0.635	-0.192
K562_peak4232	-0.991	-0.083	-1.589
K562_peak42314	-1.284	-0.584	-1.279
K562_peak42305	-1.02	0.835	-1.122
K562_peak42300	-0.171	0.066	-1.188
K562_peak423	0.528	0.135	-0.839
K562_peak42297	-1.191	-0.983	-1.762
K562_peak42292	0.881	0.137	-1.602
K562_peak42290	-0.169	0.072	-1.066
K562_peak42289	-1.108	-0.869	-1.635
K562_peak42281	-0.749	-0.446	-1.153
K562_peak42277	0.297	-0.095	-1.145
K562_peak42273	0.877	-0.601	-1.606
K562_peak42270	-1.04	-0.843	-1.386
K562_peak42266	-1.143	0.167	-1.699
K562_peak42265	-1.062	-1.111	-1.739
K562_peak42258	-1.594	0.836	-1.889
K562_peak42257	0.27	-0.476	-1.111
K562_peak42254	-1.084	-1.06	-1.481
K562_peak42242	-0.905	-0.276	-0.159
K562_peak42241	-0.695	0.265	-0.958
K562_peak4224	-0.593	-0.435	-0.84
K562_peak42239	-0.964	-0.475	-1.564
K562_peak42238	-0.447	0.371	-0.025
K562_peak42235	-0.729	0.956	-0.833
K562_peak42234	-0.449	-0.767	-1.079
K562_peak42219	-0.686	-0.712	-1.164
K562_peak42217	-1.11	-0.217	-1.579
K562_peak42215	-0.906	0.326	-1.524
K562_peak42211	-1.454	-0.152	-1.854
K562_peak4221	0.935	1.852	-1.076
K562_peak42209	-0.826	-0.636	-1.146
K562_peak42203	0.332	0.428	-1.376
K562_peak42189	-0.536	1.281	-0.942
K562_peak42183	-0.685	-0.516	-0.768
K562_peak42180	-0.635	-0.542	-0.595
K562_peak42177	-0.097	0.702	-0.585
K562_peak42176	-0.445	0.339	-1.496
K562_peak42175	-0.613	0.388	-0.448
K562_peak4216	0.251	0.427	-0.834
K562_peak42157	-0.441	-0.194	-0.475
K562_peak42149	0.224	-0.898	-1.353
K562_peak42147	0.15	-0.636	-1.494
K562_peak42146	0.805	0.687	-1.001
K562_peak42144	1.14	1.289	-1.017
K562_peak42142	0.435	1.064	1.554
K562_peak42141	-0.623	-0.05	-0.915
K562_peak42138	-0.656	-0.394	-0.814
K562_peak42137	0.89	0.944	1.245
K562_peak42119	-1.244	-0.449	-1.861
K562_peak42118	0.371	1.589	-1.797
K562_peak42116	0.302	0.107	-1.204
K562_peak42111	0.418	0.2	-1.033
K562_peak4211	-0.742	-0.02	-1.096
K562_peak42109	-0.348	-0.145	-0.595
K562_peak42107	-1.04	-0.104	-1.493
K562_peak42106	0.341	-0.055	-0.705
K562_peak42091	0.606	1.169	-0.282
K562_peak42085	-0.467	0.335	-1.081
K562_peak42082	-0.982	-0.194	-1.121
K562_peak42079	-1.127	-1.469	-2.034
K562_peak42078	0.501	0.807	-0.902
K562_peak42077	-0.006	-0.123	-0.432
K562_peak42073	-1.028	-0.599	-1.153
K562_peak42066	-1.137	-0.736	-1.575
K562_peak42065	1.481	1.157	-0.449
K562_peak42063	-0.043	0.38	-0.083
K562_peak42060	-0.678	-0.423	-1.247
K562_peak4206	1.185	1.619	0.901
K562_peak42055	-0.554	-0.018	-0.944
K562_peak42052	-0.434	-0.325	-1.183
K562_peak42043	-0.843	-0.64	-1.337
K562_peak42042	-0.455	0.175	-1.104
K562_peak42039	-0.795	-0.821	-1.321
K562_peak42037	0.165	0.272	-0.032
K562_peak42036	-0.967	0.762	-1.363
K562_peak42033	-0.836	-1.054	-1.128
K562_peak42032	0.148	-0.02	-0.852
K562_peak42031	0.044	-0.126	-0.636
K562_peak42029	-0.34	0.748	-0.481
K562_peak4202	-0.7	-0.416	-1.036
K562_peak42006	-0.703	-0.731	-0.332
K562_peak42001	1.825	2.655	3.453
K562_peak4199	-0.195	0.686	-1.781
K562_peak41982	-0.943	-0.946	-1.445
K562_peak41980	-0.482	-0.402	-0.954
K562_peak41973	-0.678	-0.409	-0.261
K562_peak41964	0.235	-0.244	-0.612
K562_peak41962	-0.874	-0.631	-1.385
K562_peak41961	-0.743	-0.904	-0.677
K562_peak41958	-0.571	-0.621	-1.07
K562_peak41953	-0.499	-0.112	-0.51
K562_peak41949	-0.277	-0.536	0.647
K562_peak41945	1.504	1.983	2.582
K562_peak41940	-0.443	-0.273	-1.023
K562_peak41939	-0.108	-0.029	-0.372
K562_peak41936	0.143	0.602	0.314
K562_peak41935	0.05	0.018	-1.075
K562_peak41927	-0.284	-0.371	-1.837
K562_peak41911	0.504	0.516	-1.083
K562_peak41901	-0.614	-0.354	-0.999
K562_peak41900	-1.388	-1.002	-1.429
K562_peak419	-0.31	-0.257	-0.675
K562_peak41899	0.061	0.607	-1.317
K562_peak41884	-0.53	-0.491	-1.302
K562_peak41883	-0.414	0.387	-1.667
K562_peak41879	-0.168	-0.606	-0.867
K562_peak41875	-0.304	-0.377	-0.679
K562_peak41851	-0.474	-0.196	-0.953
K562_peak41845	-0.557	-0.771	-0.99
K562_peak41841	1.364	0.034	-1.106
K562_peak41837	-0.402	0.755	-1.163
K562_peak41835	-0.681	-0.363	-1.245
K562_peak41833	-0.572	-0.26	0.081
K562_peak41831	-1.054	-0.894	-0.48
K562_peak41825	-0.9	-1.265	-1.491
K562_peak41811	0.994	1.368	1.857
K562_peak41809	-0.153	0.073	-1.693
K562_peak41808	2.001	-0.132	-1.265
K562_peak41805	0.155	0.79	-0.563
K562_peak41804	-0.573	-0.182	-0.653
K562_peak41802	-0.502	-0.267	-0.063
K562_peak4180	-1.063	-0.798	-1.491
K562_peak4179	-0.973	-0.711	-1.437
K562_peak41789	0.042	0.583	0.661
K562_peak41781	-0.724	-0.386	-1.365
K562_peak4178	-0.913	-0.704	-1.243
K562_peak41778	-0.413	1.362	-0.135
K562_peak41774	-0.545	-0.609	-1.509
K562_peak41770	-0.681	-0.797	-0.661
K562_peak4177	-1.267	-0.728	-1.532
K562_peak41767	1.437	0.427	-1.337
K562_peak41764	-0.65	-1.006	-1.513
K562_peak41759	0.792	0.656	1.507
K562_peak41756	-0.969	-0.74	-0.487
K562_peak41749	0.046	0.3	-0.126
K562_peak41746	-0.975	-0.562	-0.789
K562_peak41740	0.122	0.005	-1.489
K562_peak4174	-0.787	-0.826	-0.86
K562_peak41735	0.965	1.349	0.828
K562_peak41733	-0.49	-0.008	-0.805
K562_peak4173	-0.474	-0.285	-0.327
K562_peak41728	-1.354	-0.457	-1.8
K562_peak41721	0.941	1.524	0.186
K562_peak41719	-0.223	0.297	-0.392
K562_peak41716	-0.793	-0.233	-1.102
K562_peak41712	-1.236	-0.297	-1.683
K562_peak4171	0.973	1.629	0.328
K562_peak41706	-0.28	0.605	-1.678
K562_peak41705	-0.657	-0.272	-0.541
K562_peak41703	-0.46	1.735	-1.417
K562_peak41699	-0.664	-0.417	-0.046
K562_peak41694	-0.777	-0.537	-0.977
K562_peak41692	-0.366	0.18	-0.417
K562_peak41691	-0.348	1.12	-0.94
K562_peak41682	-0.164	0.285	0.75
K562_peak4168	-0.838	-0.355	-0.627
K562_peak41679	-0.381	0.178	0.077
K562_peak41674	-0.184	-0.575	-1.243
K562_peak41673	-0.536	0.542	-1.245
K562_peak41667	-0.431	0.942	-1.518
K562_peak41663	-0.552	-0.571	-0.769
K562_peak41656	0.046	-0.472	-0.863
K562_peak41646	-0.95	-0.133	-0.769
K562_peak41643	-0.903	-0.786	-1.204
K562_peak41641	-0.764	-0.489	-1.188
K562_peak41629	-0.672	-0.498	-1.17
K562_peak41627	-0.191	0.317	0.079
K562_peak41626	0.922	1.289	-0.755
K562_peak4162	-0.837	-0.606	-1.228
K562_peak41618	-1.161	-1.137	-1.575
K562_peak41615	-0.546	1.257	-1.077
K562_peak41614	0.162	-0.532	-1.051
K562_peak41613	0.018	1.408	-0.466
K562_peak41612	-0.802	-0.688	-1.103
K562_peak41611	-0.868	-0.709	-1.3
K562_peak41607	-0.634	-0.598	-0.888
K562_peak41606	0.581	-0.312	-0.953
K562_peak41605	-0.946	-1.181	-1.321
K562_peak41604	0.085	0.489	-1.228
K562_peak4160	-0.816	-0.681	-1.075
K562_peak41599	-1.199	0.69	-1.853
K562_peak41595	-0.591	0.975	-0.969
K562_peak41585	-0.38	-0.688	-0.863
K562_peak41583	-0.3	-0.075	-1.442
K562_peak41581	-0.684	-0.849	-1.071
K562_peak41569	0.134	0.669	-0.46
K562_peak41562	-0.204	-0.323	-1.295
K562_peak41561	0.524	-0.016	-0.734
K562_peak41560	-0.41	-0.276	-0.565
K562_peak4156	0.88	0.293	-0.847
K562_peak4155	0.262	0.086	-0.943
K562_peak41549	0.133	-0.28	-0.991
K562_peak41540	-0.23	0.523	-1.646
K562_peak41530	-0.644	-0.163	-1.784
K562_peak41529	-0.672	-1.112	-1.219
K562_peak41528	-0.344	-0.384	-0.896
K562_peak41527	-0.322	0.655	-0.674
K562_peak41523	-0.641	-0.297	-1.07
K562_peak4152	-0.67	1.02	-1.332
K562_peak41516	-0.095	0.142	0.457
K562_peak41515	-0.416	-0.359	-0.371
K562_peak41514	-1.632	-0.941	-1.394
K562_peak41511	0.968	0.274	-1.806
K562_peak41509	0.431	0.159	-0.544
K562_peak41508	-0.646	0.01	-0.273
K562_peak41507	-0.602	-0.571	0.044
K562_peak41504	-0.913	0.227	-0.888
K562_peak41503	-0.801	-0.361	-1.604
K562_peak41491	-1.739	-1.294	-1.599
K562_peak41489	-0.76	0.071	-0.453
K562_peak41486	-1.622	-0.995	-2.13
K562_peak41479	-0.027	0.289	0.48
K562_peak41471	0.339	0.623	0.877
K562_peak41470	-0.322	-0.022	-1.309
K562_peak4147	0.698	1.235	0.803
K562_peak41465	-0.078	-0.187	-0.592
K562_peak41464	0.073	0.257	-0.446
K562_peak41451	1.097	1.676	1.723
K562_peak41439	0.851	1.32	-0.342
K562_peak41437	-0.113	0.618	-1.03
K562_peak41436	0.814	0.417	1
K562_peak41429	-0.542	-0.718	-1.102
K562_peak41428	0.906	1.315	1.016
K562_peak41422	0.271	-0.178	-0.251
K562_peak4142	-0.658	-0.708	-1.402
K562_peak41419	-0.794	-0.593	-1.528
K562_peak41410	1.151	0.929	-1.305
K562_peak4141	-0.662	-0.446	-0.331
K562_peak41409	-0.191	-0.26	-0.496
K562_peak41404	-0.306	1.347	-0.705
K562_peak41401	-0.349	-0.432	-1.495
K562_peak414	-0.063	0.403	-0.746
K562_peak41396	0.314	0.487	0.138
K562_peak41394	-0.488	-0.716	-0.371
K562_peak4139	-0.198	0.404	-0.379
K562_peak41386	-0.975	-0.538	-1.488
K562_peak41385	-1.186	0.024	-1.277
K562_peak41382	0.864	1.407	-0.367
K562_peak41381	-0.654	-0.347	-1.119
K562_peak41376	-0.538	-0.126	-0.962
K562_peak4137	-0.671	-0.778	-1.245
K562_peak41365	-0.768	-0.494	-0.921
K562_peak41361	0.322	0.143	0.192
K562_peak4135	-1.105	-0.212	-1.161
K562_peak41349	1.569	0.299	-1.316
K562_peak41344	-1.362	-0.488	-1.506
K562_peak41342	1.478	1.835	1.048
K562_peak41329	-0.447	-0.613	-0.889
K562_peak41328	-0.666	0.173	-1.024
K562_peak41324	-1.451	-0.35	-1.814
K562_peak41317	-0.943	0.116	-1.842
K562_peak41315	-0.147	0.871	-0.722
K562_peak41312	0.631	1.309	-1.123
K562_peak41311	0.014	0.34	-0.679
K562_peak41297	-0.868	-0.348	-0.992
K562_peak41294	-0.206	1.451	-0.989
K562_peak41292	-0.025	0.487	-0.113
K562_peak41291	-0.827	-0.038	-1.295
K562_peak41283	0.606	1.448	-0.848
K562_peak41271	-0.573	-0.279	0.315
K562_peak41270	1.419	1.791	1.693
K562_peak41269	-0.228	0.164	-0.422
K562_peak41266	-0.705	-0.68	-0.5
K562_peak4126	-0.411	-0.303	-1.822
K562_peak41258	-0.212	0.443	-1.269
K562_peak41251	-0.586	0.51	-1.317
K562_peak41245	1.191	1.613	0.441
K562_peak41241	0.213	0.472	0.467
K562_peak4123	-0.354	0.038	-1.547
K562_peak41227	0.124	-0.069	-0.84
K562_peak41222	-0.99	-0.458	-1.617
K562_peak41219	-0.845	-0.335	-0.572
K562_peak41212	-0.306	0.197	-0.553
K562_peak41208	0.022	-0.35	-0.656
K562_peak41196	-0.175	0.127	-0.074
K562_peak41186	-1.152	-1.081	-1.527
K562_peak41184	-0.035	0.66	-0.28
K562_peak41181	-0.769	-0.622	-0.962
K562_peak41180	-0.272	-0.295	-0.5
K562_peak41179	-0.937	-0.409	-0.816
K562_peak4117	-1.732	-1.51	-1.742
K562_peak41169	3.685	0.339	4.436
K562_peak41165	1.364	1.316	0.336
K562_peak41152	1.255	1.581	-0.85
K562_peak41150	0.652	1.167	2.665
K562_peak4115	0.775	2.26	-1.049
K562_peak41145	-0.064	0.436	0.275
K562_peak41139	-1.659	-1.139	-0.376
K562_peak41133	0.132	0.024	-1.369
K562_peak41131	-1.013	0.22	-0.067
K562_peak41130	-1.023	-1.028	-1.693
K562_peak4113	0.855	0.425	-0.093
K562_peak41129	-1.395	2.626	-1.576
K562_peak41124	-0.682	-0.079	-1.194
K562_peak41122	-0.812	0.032	-0.891
K562_peak41119	-0.079	-0.378	1.066
K562_peak41114	1.098	0.872	-0.767
K562_peak41109	-0.534	-0.213	-0.891
K562_peak41106	-0.213	0.021	-0.392
K562_peak41100	0.073	-0.494	-1.705
K562_peak4110	0.875	1.664	0.572
K562_peak41099	-0.458	-0.226	-0.843
K562_peak41085	0.836	1.44	2.109
K562_peak41083	0.253	0.513	-1.725
K562_peak41079	-1.3	-0.602	-1.418
K562_peak41076	-0.167	-0.083	-1.208
K562_peak41073	0.238	0.525	0.104
K562_peak41067	-0.529	0.162	-0.579
K562_peak41063	0.613	0.407	-0.909
K562_peak41061	-0.192	0.592	0.738
K562_peak41060	0.302	0.328	0.541
K562_peak41052	0.489	1.196	1.299
K562_peak4105	-0.448	0.247	-1.335
K562_peak41041	-0.839	-0.28	-1.393
K562_peak41032	-0.011	0.154	1.029
K562_peak4103	-0.705	0.198	-1.339
K562_peak41029	-0.902	-0.708	-1.057
K562_peak41025	-1.208	-1.098	-1.499
K562_peak41022	0.222	0.63	0.193
K562_peak41017	-1.05	-0.972	-1.61
K562_peak41015	1.753	2.324	2.537
K562_peak41007	-0.274	-0.02	-0.894
K562_peak41006	-1.071	-0.749	-0.606
K562_peak41005	-0.401	-0.583	-0.138
K562_peak4100	-0.933	-0.191	-1.879
K562_peak41	1.187	0.753	0.263
K562_peak40994	-1.34	-1.179	-1.273
K562_peak40989	0.344	1.099	-0.871
K562_peak40986	0.756	0.808	-0.366
K562_peak40981	1.066	1.618	0.026
K562_peak40980	-0.421	0.347	-0.046
K562_peak40979	-0.534	-0.439	0.553
K562_peak40977	1.082	1.599	1.347
K562_peak40976	-1.252	-0.999	-0.983
K562_peak40975	-1.106	-1.075	-1.275
K562_peak40974	1.35	1.732	2.209
K562_peak40970	0.778	1.039	2.674
K562_peak40965	1.752	0.767	1.067
K562_peak40954	-0.854	-0.704	-0.753
K562_peak40940	0.409	1.027	0.717
K562_peak40936	-0.189	0.201	-1.243
K562_peak40915	-0.433	0.666	-1.613
K562_peak4091	-0.806	0.282	-1.219
K562_peak40904	-1.108	-1.101	-1.516
K562_peak40900	-0.161	-0.381	-0.528
K562_peak409	0.808	0.596	0.672
K562_peak40897	-1.225	-0.819	-1.081
K562_peak4089	-0.563	-0.468	-2.006
K562_peak40889	0.137	0.737	-0.309
K562_peak40852	-0.034	0.221	-1.465
K562_peak40837	1.023	1.498	1.708
K562_peak40836	-0.373	-0.293	0.408
K562_peak40832	-0.528	-0.404	-0.673
K562_peak4083	1.306	1.442	3.543
K562_peak40826	-0.626	-0.415	-1.065
K562_peak40821	-0.664	0.657	-1.415
K562_peak40813	-0.781	-0.271	-0.602
K562_peak40810	-0.185	-0.044	-1.286
K562_peak4081	-0.653	-0.526	-1.187
K562_peak40800	0.049	0.862	1.31
K562_peak40786	0.241	0.22	-0.022
K562_peak40773	-1.128	-0.605	-1.918
K562_peak40771	-0.096	-0.394	-1.33
K562_peak40770	-0.99	-1.177	-1.31
K562_peak40759	-0.364	-0.075	-0.501
K562_peak40758	-0.044	0.754	-1.269
K562_peak40751	0.974	1.253	1.455
K562_peak40750	0.811	1.219	1.158
K562_peak40731	-0.797	-0.474	-1.761
K562_peak40729	1.433	1.566	0.242
K562_peak40717	0.344	0.293	-0.607
K562_peak40710	0.609	0.587	-1.107
K562_peak40707	-1.547	-1.504	-1.715
K562_peak40702	-0.729	-0.432	-1.561
K562_peak40697	0.687	0.598	1.089
K562_peak40692	-0.348	-0.41	-1.394
K562_peak40685	1.124	1.736	1.964
K562_peak40683	-0.485	0.044	-0.236
K562_peak40677	-0.592	-0.353	0.084
K562_peak40674	-0.075	-0.27	-0.72
K562_peak40666	-0.191	0.539	0.587
K562_peak40663	0.632	1.557	-0.252
K562_peak40662	-0.716	-0.567	-0.972
K562_peak40661	-0.363	-1.189	-1.844
K562_peak40657	-0.35	0.116	-1.118
K562_peak4065	-0.012	-0.097	0.772
K562_peak40648	0.413	0.9	0.024
K562_peak40645	-0.713	-0.217	-0.853
K562_peak40641	-0.632	-0.551	-1.419
K562_peak40638	0.974	1.451	0.914
K562_peak40634	1.73	1.291	0.066
K562_peak4063	-1.128	-0.933	-1.565
K562_peak40624	1.169	1.811	2.521
K562_peak40622	0.401	0.833	0.838
K562_peak40616	0.39	0.304	1.189
K562_peak40613	0.065	0.113	-0.358
K562_peak4061	-0.507	1.261	-1.339
K562_peak40608	0.963	1.427	1.188
K562_peak40599	-0.356	-0.756	-1.128
K562_peak40592	-1.375	-1.003	-1.627
K562_peak40589	1.175	1.508	1.755
K562_peak40588	-0.097	-0.317	0.428
K562_peak40583	-0.82	0.063	-1.552
K562_peak40581	-0.745	-0.889	-1.343
K562_peak40567	-0.611	-0.414	-1.126
K562_peak4056	0.269	2.498	0.561
K562_peak40551	0.799	1.325	2.147
K562_peak4054	-0.983	-0.659	-1.344
K562_peak40539	1.071	1.423	2.674
K562_peak40536	0.433	1.101	-0.088
K562_peak40532	-0.49	0.088	-0.255
K562_peak4053	0.622	1.414	-1.276
K562_peak40527	0.095	0.538	-1.203
K562_peak40526	-0.337	-0.019	-0.34
K562_peak40524	1.363	2.17	2.446
K562_peak40520	-0.426	-0.014	-1.416
K562_peak40516	-0.16	-0.054	-0.019
K562_peak40513	1.184	0.794	-0.031
K562_peak40511	-0.533	-0.253	-0.687
K562_peak4051	-0.83	-0.164	-1.282
K562_peak40505	1.552	2.026	2.179
K562_peak40494	-0.57	-0.408	-0.48
K562_peak40493	0.131	0.101	0.351
K562_peak40492	0.995	2.39	1.436
K562_peak40491	-0.279	0.236	0.939
K562_peak40483	-1.047	-0.806	-1.089
K562_peak40482	1.245	1.749	2.021
K562_peak40481	0.689	0.137	-1.298
K562_peak4048	-1.211	-0.652	-1.111
K562_peak40471	-0.361	0.449	-0.155
K562_peak40470	0.818	1.659	0.512
K562_peak40460	0.017	1.065	-0.751
K562_peak40453	0.492	0.522	-0.017
K562_peak40452	-0.072	0.062	-0.827
K562_peak40449	-0.723	0.813	-1.375
K562_peak40448	-0.546	0.391	-0.443
K562_peak40445	-1.444	0.349	-1.925
K562_peak40438	-0.466	0.191	-1.028
K562_peak40436	0.583	0.943	0.006
K562_peak40428	-0.476	-0.25	-1.467
K562_peak40426	-0.72	-0.198	0.181
K562_peak40424	-0.477	-0.98	-0.779
K562_peak40421	-1.23	-1.065	-1.691
K562_peak4042	-0.264	-0.133	-0.11
K562_peak40411	0.689	0.838	-0.236
K562_peak40399	0.063	0.679	-1.173
K562_peak40388	-1.45	-0.27	-1.735
K562_peak40387	-0.331	0.829	-0.666
K562_peak40384	-0.262	-0.24	-0.657
K562_peak40375	1.653	1.993	0.513
K562_peak40373	-1.049	-1.24	-0.437
K562_peak4037	-0.631	-0.857	-1.312
K562_peak40367	-1.347	-0.964	-0.407
K562_peak40356	-0.367	-0.037	-0.284
K562_peak40352	0.466	0.346	-0.693
K562_peak40351	-0.148	-0.284	-0.55
K562_peak40350	-1.147	-0.778	-0.966
K562_peak40349	-0.769	-0.857	-0.807
K562_peak40342	-0.244	1.284	-1.273
K562_peak40334	-0.366	-0.069	0.032
K562_peak40327	-0.317	0.235	-1.06
K562_peak40322	-0.289	-0.143	-0.796
K562_peak40321	0.38	0.154	-1.026
K562_peak40309	1.164	1.572	2.307
K562_peak40305	-0.272	-0.043	-0.03
K562_peak40301	0.281	0.419	1.483
K562_peak40297	0.621	1.306	2.1
K562_peak40293	0.489	0.385	-0.426
K562_peak40290	0.814	0.502	1.504
K562_peak4029	-0.711	-1.036	-1.101
K562_peak40288	1.07	1.708	2
K562_peak40285	0.129	-0.116	0.696
K562_peak40282	0.253	0.593	0.343
K562_peak40278	0.999	1.523	2.533
K562_peak40274	-1.238	-1.007	-1.459
K562_peak40270	-0.298	-0.42	-1.4
K562_peak40266	-0.203	-0.576	-1.211
K562_peak40231	-0.244	1.069	-0.995
K562_peak40229	-0.57	-0.141	-0.545
K562_peak40228	0.275	0.249	-0.396
K562_peak40224	1.466	2.097	1.718
K562_peak40219	0.535	0.336	-0.615
K562_peak40209	-0.345	-0.598	-0.272
K562_peak40207	-0.182	0.055	-0.247
K562_peak40205	-0.898	-0.012	-1.417
K562_peak40204	-0.846	-0.796	-1.139
K562_peak40201	-0.979	-0.548	-1.473
K562_peak40199	-0.325	-0.166	-0.058
K562_peak40196	0.193	2.505	-0.033
K562_peak40195	0.852	1.201	0.222
K562_peak4019	-0.217	-0.302	-0.744
K562_peak40188	-0.44	0.138	-1.006
K562_peak4018	-0.778	-0.992	-1.26
K562_peak40173	-0.668	-0.367	-0.377
K562_peak40167	1.156	1.852	3.283
K562_peak40163	-0.251	0.37	0.32
K562_peak40161	-0.65	-0.572	-1.24
K562_peak40157	-0.14	-0.08	-0.034
K562_peak40156	-1.346	-1.541	-1.727
K562_peak40150	-0.128	0.051	0.175
K562_peak40148	-0.084	0.012	-0.999
K562_peak40145	0.98	1.206	1.631
K562_peak40143	-0.125	-0.656	-0.814
K562_peak40142	-1.292	-0.205	-1.142
K562_peak40137	0.093	0.526	-0.661
K562_peak40136	-0.329	-0.224	-1.195
K562_peak40135	0.745	1.506	-0.288
K562_peak40134	0.008	0.456	-0.906
K562_peak40133	0.467	1.047	0.388
K562_peak40128	-0.893	-1.204	-0.626
K562_peak40120	-1.658	-0.101	-1.838
K562_peak40118	0.21	0.243	-1.744
K562_peak40115	-0.765	-0.652	-0.467
K562_peak40110	-0.595	-0.499	-1.871
K562_peak4011	-1.268	-0.396	-1.764
K562_peak40104	-0.214	0.548	-0.252
K562_peak40100	0.03	-0.078	0.534
K562_peak40099	-0.439	-0.475	-0.243
K562_peak40074	-1.348	-0.978	-1.671
K562_peak40071	-0.088	0.126	0.655
K562_peak40065	1.278	1.39	0.366
K562_peak40062	0.959	1.828	2.434
K562_peak40060	1.077	1.541	2.507
K562_peak4006	1.445	0.05	-1.132
K562_peak40055	-0.222	0.087	-0.31
K562_peak40052	-0.156	-0.635	-1.282
K562_peak40046	-0.86	-0.752	-1.538
K562_peak40043	-0.733	-0.71	-0.843
K562_peak40041	-0.346	-0.435	-0.748
K562_peak40039	-0.598	-0.416	-0.555
K562_peak4003	-0.402	-0.353	-1.101
K562_peak40026	1.637	2.26	1.17
K562_peak40020	0.767	1.48	1.45
K562_peak3999	-0.593	-0.244	-0.604
K562_peak39987	-0.348	-0.854	-0.565
K562_peak39980	-0.028	-0.64	-1.103
K562_peak39976	0.496	0.668	-0.558
K562_peak39973	-0.459	-0.745	-0.901
K562_peak39966	0.278	0.371	-1.004
K562_peak39964	-1.36	-0.415	-1.645
K562_peak39963	-1.864	-1.589	-1.875
K562_peak39961	-0.625	-0.279	-1.746
K562_peak39960	-0.997	-0.399	-0.875
K562_peak39959	-0.885	-0.314	-1.068
K562_peak39953	0.822	1.573	1.51
K562_peak39942	-0.72	-0.814	-1.19
K562_peak39932	0.881	1.268	-0.076
K562_peak39929	-0.863	0.123	-1.385
K562_peak39928	0.223	-0.263	-0.823
K562_peak39926	-0.644	1.287	-0.787
K562_peak39924	-0.771	-0.171	-0.1
K562_peak39923	1.269	1.201	-0.309
K562_peak39914	1.504	0.681	0.355
K562_peak3991	0.5	0.552	1.436
K562_peak39909	-0.07	0.143	0.11
K562_peak39899	-0.689	-0.479	-0.73
K562_peak39895	1.224	1.656	2.514
K562_peak39894	0.663	1.062	1.224
K562_peak39893	-1.358	0.242	-1.778
K562_peak3989	-0.486	-0.262	-0.75
K562_peak39882	-0.049	0.524	-1.032
K562_peak39857	0.002	0.61	-0.665
K562_peak39852	-0.253	-0.123	-1.396
K562_peak39839	-0.347	-0.431	-0.862
K562_peak39832	0.393	0.69	0.878
K562_peak39828	1.676	2.239	2.027
K562_peak39826	-0.305	0.545	-1.036
K562_peak39811	0.269	0.658	0.533
K562_peak39805	1.294	1.446	2.604
K562_peak39801	-0.602	-0.276	0.074
K562_peak3980	-0.316	-0.051	1.817
K562_peak39788	-1.027	-1.035	-1.219
K562_peak39786	-0.705	-0.967	-2.137
K562_peak39782	0.918	1.121	-0.535
K562_peak39780	-1.423	-1.381	-1.337
K562_peak39774	0.665	0.548	2.277
K562_peak39772	0.364	0.159	-0.387
K562_peak39768	-0.305	0.794	-1.64
K562_peak39758	-0.799	-0.923	-0.211
K562_peak39749	0.762	0.424	-1.391
K562_peak39747	-0.289	1.092	-1.481
K562_peak39745	-0.725	-0.709	-1.057
K562_peak39743	0.191	0.781	-1.266
K562_peak39742	-1.393	-0.676	-1.511
K562_peak39741	0.33	0.438	0.719
K562_peak39732	-1.362	-1.15	-1.501
K562_peak39728	-0.48	0.168	-0.889
K562_peak39720	-1.108	-0.802	-1.528
K562_peak39713	-0.365	-0.213	0.44
K562_peak39711	-0.808	-0.147	-0.565
K562_peak3971	0.269	-0.053	0.246
K562_peak39697	-0.454	-0.223	-0.167
K562_peak39695	-0.693	-0.563	-0.63
K562_peak39691	-0.504	-0.587	-1.133
K562_peak3968	-1.235	-0.689	-1.686
K562_peak39679	0.274	-0.336	-1.163
K562_peak39664	-0.867	-0.749	-1.582
K562_peak39662	0.144	1.147	0.372
K562_peak39661	-1.157	-1.084	-1.837
K562_peak39660	0.443	1.152	0.982
K562_peak39658	-0.301	-0.361	-1.991
K562_peak39651	-0.815	0.512	-1.353
K562_peak39643	0.238	-1.096	-0.793
K562_peak39640	-0.829	-0.647	-1.285
K562_peak39634	-0.841	-0.395	-0.991
K562_peak3962	-0.757	0.372	-1.496
K562_peak39617	0.385	0.217	0.02
K562_peak39616	-1.41	-0.974	-1.701
K562_peak39615	0.239	0.326	-0.382
K562_peak39614	2.049	2.95	1.362
K562_peak3961	-0.445	-0.479	-0.721
K562_peak39601	0.602	-0.47	-1.041
K562_peak39597	0.263	1.422	0.949
K562_peak39596	-0.598	1.101	-1.302
K562_peak39594	1.801	-0.075	-1.267
K562_peak3959	0.227	0.582	-0.928
K562_peak39586	-0.895	0.477	-0.989
K562_peak39581	-0.683	-0.43	-0.672
K562_peak39578	-0.921	0.471	-1.185
K562_peak39577	0.187	0.332	-0.955
K562_peak39573	-0.275	0.561	-1.13
K562_peak39571	-0.679	1.006	-1.211
K562_peak39570	-0.699	-0.6	-0.934
K562_peak3957	-0.295	-0.508	-0.76
K562_peak39561	-0.096	-0.466	-0.411
K562_peak39553	-0.496	0.553	-0.77
K562_peak39549	-0.661	0.566	-1.14
K562_peak39546	-0.276	-0.7	-0.267
K562_peak39543	0.163	0.115	1.038
K562_peak39541	1.091	1.679	-0.244
K562_peak39534	-0.445	0.056	0.141
K562_peak39533	1.195	1.712	0.331
K562_peak3953	-0.769	-0.387	-0.946
K562_peak39526	-0.061	0.319	-1.764
K562_peak39523	-0.644	-0.187	-1.662
K562_peak39517	0.011	0.416	-0.67
K562_peak39505	0.067	-0.106	-0.448
K562_peak39496	-1.004	-0.239	-1.693
K562_peak39494	-0.394	-0.105	0.052
K562_peak39493	0.886	1.309	-1.076
K562_peak39491	-0.91	-1.073	-1.462
K562_peak39488	-0.425	0.322	-1.39
K562_peak39484	-1.049	-0.442	-1.443
K562_peak39482	0.676	0.389	-0.972
K562_peak39476	-1.825	-1.108	-1.804
K562_peak39469	-0.477	-0.417	-0.267
K562_peak39467	0.36	0.193	0.557
K562_peak39462	0.363	0.653	-0.355
K562_peak39458	-0.31	0.556	-0.487
K562_peak39452	2.39	-0.147	-1.178
K562_peak39447	-0.42	-0.925	0.135
K562_peak39442	-1.501	-1.481	-1.566
K562_peak39441	-0.798	-0.518	-0.892
K562_peak39437	-0.613	-0.202	-0.949
K562_peak39432	-1.359	-0.92	-1.507
K562_peak39428	-1.561	-1.014	-1.876
K562_peak39427	0.713	0.23	-0.788
K562_peak39425	0.62	1.318	1.678
K562_peak39420	-1.236	0.872	-1.439
K562_peak39413	-1.104	-0.747	-1.322
K562_peak39412	0.494	2.019	3.965
K562_peak39409	0.574	0.436	0.339
K562_peak39408	-0.621	0.486	-1.165
K562_peak39407	0.423	1.428	2.491
K562_peak39404	-1.027	-0.801	-1.357
K562_peak39402	-1.103	-0.607	-1.349
K562_peak394	-0.292	-0.173	-1.408
K562_peak39392	-0.685	-0.713	-0.781
K562_peak39383	1.346	1.9	2.634
K562_peak39382	0.381	0.037	0.939
K562_peak3938	-0.906	-0.621	-1.536
K562_peak39377	0.77	0.9	0.96
K562_peak39376	0.263	0.307	-0.195
K562_peak39374	-0.981	-0.536	-1.768
K562_peak39372	0.64	0.243	0.378
K562_peak39370	-1.613	-1.411	-1.684
K562_peak39366	-0.253	-0.497	0.009
K562_peak39358	0.365	0.851	-0.084
K562_peak39355	-0.551	-0.842	-1.538
K562_peak39350	-0.271	0.099	0.374
K562_peak39349	-0.427	-0.042	-0.577
K562_peak39347	-0.797	-0.906	-0.976
K562_peak39342	-0.481	-0.744	-1.33
K562_peak39337	0.635	0.041	0.908
K562_peak39332	-0.119	0.545	-0.076
K562_peak3933	-2.138	-1.507	-2.131
K562_peak39324	0.414	0.555	-0.277
K562_peak39322	1.231	1.146	-0.085
K562_peak39315	0.183	0.278	0.759
K562_peak39313	0.387	1.339	0.571
K562_peak39307	-0.44	-0.612	-1.37
K562_peak39303	1.575	0.775	1.441
K562_peak39302	3.103	1.836	-0.281
K562_peak39300	-0.788	-0.759	-0.972
K562_peak3930	-0.655	-0.504	-0.565
K562_peak393	-0.584	-0.844	-0.799
K562_peak39298	0.437	0.452	-0.867
K562_peak39287	-0.731	-0.758	-1.42
K562_peak39285	-0.101	-0.023	-0.053
K562_peak39278	0.909	1.289	1.686
K562_peak39266	1.536	2.369	2.405
K562_peak39236	-0.324	0.07	-0.561
K562_peak39231	0.622	0.604	1.102
K562_peak3923	-0.506	-0.009	-1.066
K562_peak39229	1.007	1.349	0.23
K562_peak39225	-0.195	-0.089	-1.172
K562_peak39224	0.945	1.317	1.512
K562_peak39221	1.339	1.943	3.255
K562_peak39219	0.965	1.449	2.417
K562_peak39209	-0.556	-0.084	-1.587
K562_peak39207	-0.066	-0.543	-0.66
K562_peak39203	-0.514	-0.005	-0.521
K562_peak392	-0.874	0.097	-1.461
K562_peak39193	-1.076	-1.409	-1.921
K562_peak39191	0.388	-0.06	0.129
K562_peak39186	-0.165	-0.434	-1.779
K562_peak39179	-0.292	-0.33	-0.885
K562_peak39176	-0.367	1.315	-1.528
K562_peak39170	0.751	1.275	0.618
K562_peak39156	1.194	1.211	0.154
K562_peak39150	-0.509	-0.607	-1.045
K562_peak39148	0.281	0.772	0.423
K562_peak39140	0.251	-0.215	0.321
K562_peak39135	-0.089	0.033	-0.847
K562_peak39131	-0.566	-0.725	-1.212
K562_peak39124	0.981	0.903	0.698
K562_peak39120	-0.029	0.693	0.125
K562_peak39118	-1.023	-0.882	-1.849
K562_peak39116	0.047	-0.143	-1.341
K562_peak39112	0.179	0.443	0.549
K562_peak39102	-0.46	0.291	-1.353
K562_peak391	-0.262	-0.826	-1.066
K562_peak39099	-0.821	-0.836	-1.53
K562_peak39096	0.09	-0.201	0.847
K562_peak39095	-1.386	-1.651	-1.841
K562_peak39093	-0.259	0.486	-1.062
K562_peak39092	-0.036	-0.37	0.229
K562_peak39084	-0.251	-0.068	-0.84
K562_peak39077	-0.732	-0.576	-1.334
K562_peak39074	-0.75	-0.168	0.494
K562_peak39071	1.563	1.647	0.708
K562_peak39063	0.307	-0.312	-0.453
K562_peak39036	-0.083	0.173	-0.67
K562_peak39033	-0.207	-0.005	-0.459
K562_peak39032	-0.791	-0.826	-1.497
K562_peak3903	-0.578	-0.21	-0.818
K562_peak39028	1.059	0.861	-0.956
K562_peak39022	-0.379	-0.187	-0.819
K562_peak39017	1.538	2.064	2.881
K562_peak39013	0.602	0.975	0.287
K562_peak38998	-0.06	-0.582	-1.183
K562_peak38989	-0.289	-0.243	0.696
K562_peak38978	1.224	1.557	2.486
K562_peak38977	-0.578	-0.534	-1.344
K562_peak38974	-0.848	-0.739	-1.219
K562_peak38964	2.285	0.274	1.333
K562_peak38953	0.797	1.313	1.186
K562_peak38948	-0.241	-0.79	-0.537
K562_peak38945	-0.137	0.227	-0.918
K562_peak38944	-0.885	-0.749	-1.066
K562_peak38933	-0.987	-0.715	-0.403
K562_peak38930	1.534	1.763	0.114
K562_peak38929	0.075	0.123	-0.302
K562_peak38925	-0.799	-0.453	-0.779
K562_peak38921	-0.113	1.621	-0.459
K562_peak38919	1.632	1.821	1.923
K562_peak38918	-0.906	0.057	-1.299
K562_peak38917	-0.654	-0.801	-0.389
K562_peak38916	-0.639	-0.366	-1.274
K562_peak38912	0.477	-0.406	-0.174
K562_peak38908	-0.65	-0.601	-1.024
K562_peak38903	-0.121	-0.346	-1.049
K562_peak3889	-0.976	-0.374	-1.438
K562_peak38888	-0.397	1.166	-1.479
K562_peak38880	0.727	0.981	-0.462
K562_peak38876	-0.109	0.375	-0.05
K562_peak38875	0.28	0.043	0.495
K562_peak38871	-0.883	0.125	-1.642
K562_peak38867	-1.298	0.885	-1.702
K562_peak38863	-0.508	-0.502	-1.161
K562_peak38860	-0.29	-0.037	-0.642
K562_peak38856	1.57	2.074	2.482
K562_peak38840	1.62	1.787	0.869
K562_peak3884	-0.976	-1	-1.304
K562_peak38836	-0.932	-0.304	-1.579
K562_peak3883	-0.553	-0.328	-0.628
K562_peak38816	-0.716	-0.511	-1.078
K562_peak3881	0.516	0.821	1.299
K562_peak38809	-0.573	-1.6	-1.044
K562_peak38804	-0.375	-0.031	-0.775
K562_peak38802	-0.593	-0.12	-1.081
K562_peak38800	0.329	0.377	-0.831
K562_peak38796	-0.914	-0.656	-0.952
K562_peak38795	-1.191	-1.01	-1.48
K562_peak38793	0.735	0.114	-1.059
K562_peak38788	-0.515	-1.073	-1.046
K562_peak38785	-0.413	-1.04	-1.343
K562_peak38783	1.698	1.104	0.048
K562_peak38779	0.187	0.606	-0.117
K562_peak38776	-0.057	-0.561	-1.343
K562_peak38775	0.414	0.685	2.098
K562_peak38761	-0.589	-0.54	-1.151
K562_peak3876	-1.053	-0.919	-1.557
K562_peak38758	0.751	1.884	-0.938
K562_peak38750	-0.842	1.384	-0.177
K562_peak38749	-0.878	-0.675	-1.247
K562_peak38743	-0.5	-0.161	-0.68
K562_peak38739	-0.58	-0.502	-1.193
K562_peak38736	-0.5	-0.171	-0.332
K562_peak38729	0.063	-0.274	-0.989
K562_peak38711	0.877	0.743	-0.286
K562_peak38709	-1.441	0.109	-1.455
K562_peak38704	-0.82	-0.274	-1.5
K562_peak38703	-0.856	-1.583	-0.067
K562_peak3870	-0.781	1.353	-1.435
K562_peak38691	-0.426	-0.233	-1.146
K562_peak38689	0.484	-0.229	-1.394
K562_peak38687	-0.879	-0.318	-1.474
K562_peak38678	-0.512	-0.416	-0.015
K562_peak38676	0.121	-0.484	-0.89
K562_peak38674	-0.186	0.05	-0.742
K562_peak38673	-0.566	0.883	-1.085
K562_peak38671	-1.991	-1.782	-2.031
K562_peak38667	-0.772	-0.811	-1.646
K562_peak38654	-0.232	-0.029	0.12
K562_peak38652	0.118	0.03	0.727
K562_peak3865	-0.924	-0.159	-1.61
K562_peak38638	0.579	1.62	-0.765
K562_peak38625	0.971	0.814	0.911
K562_peak38624	1.076	0.611	-1.194
K562_peak3862	-0.361	-0.92	-1.29
K562_peak38612	-0.753	-1.138	-1.107
K562_peak38611	-0.609	-0.572	-0.976
K562_peak38607	0.619	1.08	0.054
K562_peak386	-0.37	-0.062	-0.745
K562_peak38591	0.257	1.347	1.362
K562_peak38580	-1.331	0.885	-1.035
K562_peak38579	0.316	0.684	-0.392
K562_peak38575	1.777	1.982	-0.761
K562_peak3857	-1.208	-0.811	-1.362
K562_peak38568	1.123	0.762	2.633
K562_peak38567	2.188	3.039	3.272
K562_peak38562	-1.459	-0.115	-1.508
K562_peak38561	1.116	1.402	0.583
K562_peak38548	1.072	1.773	2.037
K562_peak38546	1.109	0.395	-0.49
K562_peak38539	-0.97	-0.926	-0.914
K562_peak3853	-2.136	-0.669	-2.142
K562_peak38528	1.087	1.389	1.634
K562_peak38521	0.012	0.82	-0.708
K562_peak38516	0.827	1.213	0.876
K562_peak38515	0.543	1.08	-0.011
K562_peak38509	-1.176	0.609	-1.811
K562_peak38506	-0.249	-0.005	-0.874
K562_peak38502	-0.221	0.388	-0.351
K562_peak3850	-0.385	-0.325	-0.561
K562_peak385	-0.903	-0.14	-1.57
K562_peak38498	-0.365	0.371	-0.939
K562_peak38497	-0.214	-0.5	-1.385
K562_peak38479	-1.099	-1.352	-0.679
K562_peak38473	0.315	0.153	-1.066
K562_peak38457	0.251	-0.329	-0.645
K562_peak38456	-0.099	0.14	-1.157
K562_peak38438	-1.518	-1.651	-1.896
K562_peak38422	-0.589	-0.07	-0.015
K562_peak3842	-1.827	-1.298	-1.98
K562_peak38419	-1.313	-1.305	-1.514
K562_peak38417	-1.046	-1.003	-0.993
K562_peak38412	0.386	0.181	-0.548
K562_peak38405	-1.187	-1.008	-1.228
K562_peak38402	-0.372	0.029	-1.042
K562_peak38401	-0.476	-0.501	-0.852
K562_peak38394	0.018	0.15	-0.191
K562_peak38392	-1.26	-1.075	-1.467
K562_peak38387	-0.527	-0.864	-1.07
K562_peak38384	0.809	0.464	-0.938
K562_peak38381	-0.787	0.82	-1.052
K562_peak38372	0.703	0.925	1.405
K562_peak38361	0.429	-0.55	0.38
K562_peak3836	0.431	0.643	0.499
K562_peak38357	-0.853	-1	-0.648
K562_peak38350	-0.522	-0.782	-0.757
K562_peak38349	1.462	2.01	3.132
K562_peak38340	0.008	0.721	0.414
K562_peak3834	-1.089	-0.739	-1.156
K562_peak38336	-0.254	0.317	-0.409
K562_peak38334	0.654	1.729	-1.327
K562_peak38327	-0.205	-0.663	1.517
K562_peak38318	0.64	-0.241	-0.621
K562_peak38312	-0.489	-0.094	-1.158
K562_peak38309	1.471	1.645	1.822
K562_peak38306	0.544	0.967	0.98
K562_peak38303	0.403	0.874	0.741
K562_peak383	0.021	-0.176	0.019
K562_peak38296	-0.657	-0.729	-1.082
K562_peak38293	-0.573	0.125	-0.461
K562_peak38290	0.413	0.926	0.823
K562_peak3829	-0.136	-0.066	-1.234
K562_peak38289	-2.108	-1.941	-2.043
K562_peak38287	0.706	0.02	-1.268
K562_peak38281	0.452	1.052	1.638
K562_peak38280	-0.391	-0.121	-0.457
K562_peak38275	-0.869	-1.08	-1.286
K562_peak38274	-0.301	1.182	-0.226
K562_peak38261	0.336	0.658	-0.723
K562_peak38260	-0.408	-0.047	-0.936
K562_peak38256	0.1	0.769	-0.068
K562_peak38252	0.321	0.753	-0.019
K562_peak38246	1.115	1.586	1.465
K562_peak38236	-1.175	-0.365	0.117
K562_peak38235	0.809	0.038	-1.284
K562_peak38234	-0.441	-0.677	-0.757
K562_peak38233	0.791	1.256	2.212
K562_peak38211	-0.545	-0.193	-0.779
K562_peak3821	-0.101	-0.152	-0.981
K562_peak38205	0.544	1.768	-0.925
K562_peak38204	-0.594	-0.355	-0.598
K562_peak3820	0.976	-0.651	-1.035
K562_peak38194	-0.649	-0.815	-1.438
K562_peak38183	-0.094	-0.657	-0.966
K562_peak38174	-0.622	-0.36	-1.029
K562_peak38171	-0.574	-0.806	-0.973
K562_peak38167	1.58	2.02	3.179
K562_peak38159	0.418	0.619	-0.81
K562_peak3815	-1.109	-0.768	-2.101
K562_peak38149	-0.604	-0.393	-0.702
K562_peak38146	-0.346	-1.044	-1.68
K562_peak38145	0.183	0.473	1.51
K562_peak38144	-0.25	-0.347	0.259
K562_peak38143	-1.053	-1.189	-1.775
K562_peak38141	0.24	-0.593	0.015
K562_peak38140	2.55	0.758	-0.812
K562_peak38139	1.067	0.218	0.059
K562_peak38131	0.99	2.42	2.708
K562_peak38128	0.479	0.302	-0.208
K562_peak38126	0.747	-0.649	-1.385
K562_peak38125	0.363	0.806	0.168
K562_peak38124	-0.65	-0.605	-1.429
K562_peak38123	-0.813	-0.853	-1.241
K562_peak3812	0.191	1.791	-1.45
K562_peak38118	-0.347	0.458	0.919
K562_peak38111	0.049	-0.327	-1.599
K562_peak38110	0.516	0.203	-1.36
K562_peak38086	-0.187	-0.089	-0.536
K562_peak3808	-0.729	-0.745	-1.835
K562_peak38071	-0.146	-0.543	-0.39
K562_peak38070	0.748	1.09	0.943
K562_peak38068	0.05	0.047	-0.408
K562_peak38067	0.202	-0.186	-0.952
K562_peak38060	-0.073	0.35	-0.536
K562_peak3806	-0.352	-0.056	-0.929
K562_peak38053	0.997	1.636	1.036
K562_peak38046	-1.201	-0.582	-1.516
K562_peak38045	-1.042	-0.609	-1.291
K562_peak38044	0.744	1.204	0.004
K562_peak38043	-0.605	-0.286	-1.124
K562_peak38042	0.553	1.576	-1.524
K562_peak38038	0.667	0.945	1.321
K562_peak38031	0.453	0.21	-0.12
K562_peak38029	-1.119	-1.024	-1.486
K562_peak38026	-0.715	-0.821	-1.5
K562_peak38024	0.66	0.934	0.651
K562_peak38020	1.115	1.67	2.723
K562_peak3802	-1.17	-1.203	-1.441
K562_peak38018	-0.123	0.246	-0.302
K562_peak38017	0.466	0.216	-0.501
K562_peak38016	0.961	0.864	0.318
K562_peak38010	1.158	1.097	0.578
K562_peak3801	-0.819	0.055	-1.285
K562_peak38006	0.338	1.136	1.502
K562_peak38005	-0.253	-0.577	-1.371
K562_peak38	-1	-1.526	-1.806
K562_peak37994	0.527	1.091	0.172
K562_peak37986	-0.583	0.2	-1.394
K562_peak37981	0.512	2.213	-1.559
K562_peak3796	-0.62	-0.386	-1.06
K562_peak37959	-0.78	-0.618	-1.309
K562_peak37957	-0.461	-0.883	-2.017
K562_peak37952	-0.116	1.123	-0.801
K562_peak37944	-1.482	-1.613	-2.528
K562_peak37938	-0.577	-0.271	-0.411
K562_peak37934	0.038	-0.335	-0.445
K562_peak37930	-0.818	-0.441	-1.047
K562_peak37927	-0.792	-0.013	-1.543
K562_peak37926	0.026	-0.216	-0.642
K562_peak37918	-0.226	-0.078	-1.052
K562_peak37917	-0.975	1.014	-1.113
K562_peak37916	0.119	-0.007	-1.292
K562_peak37913	-0.795	-0.756	-0.19
K562_peak37906	1.238	0.812	0.858
K562_peak379	-0.692	-0.509	-1.281
K562_peak37888	-0.734	-0.137	-1.194
K562_peak37878	-0.511	-0.523	-0.577
K562_peak37877	-0.504	-0.065	-1.23
K562_peak37871	0.088	0.259	-0.476
K562_peak3787	-0.862	-0.26	0.186
K562_peak37865	-0.301	-0.475	-0.261
K562_peak37863	-0.707	-0.81	-0.823
K562_peak3786	0.454	0.299	-0.075
K562_peak37858	-0.289	-0.129	-1.366
K562_peak37855	0.335	0.636	0.613
K562_peak37849	-0.489	0.121	-1.212
K562_peak37844	-0.55	-0.828	-1.629
K562_peak37839	-0.361	-0.091	-0.737
K562_peak37827	-0.322	-0.038	-0.34
K562_peak37824	0.449	0.608	-0.471
K562_peak37820	-1.544	-1.275	-1.607
K562_peak37814	-0.053	0.826	-0.864
K562_peak37805	-0.749	-0.095	-1.313
K562_peak3780	-0.939	-0.181	-1.38
K562_peak37796	-0.879	-0.797	-0.982
K562_peak37795	0.183	-0.112	-0.881
K562_peak37781	-0.322	-0.894	-1.82
K562_peak3778	-0.176	-0.01	0.314
K562_peak37763	-0.274	0.112	1.55
K562_peak37752	-0.351	-0.308	-1.011
K562_peak37740	0.961	0.242	-1.268
K562_peak37737	-1.029	-0.929	-0.86
K562_peak37723	-0.111	0.211	0.314
K562_peak37720	0.524	0.794	0.696
K562_peak37717	-0.212	-0.07	-0.684
K562_peak37714	-0.247	0.863	-0.816
K562_peak37710	-0.759	0.752	-1.243
K562_peak3771	-1.765	-0.813	-1.443
K562_peak37704	-0.118	0.932	0.422
K562_peak3770	-0.837	1.068	-0.667
K562_peak37697	0.445	0.424	-0.636
K562_peak37688	-0.316	-0.115	-0.267
K562_peak37686	-0.518	-0.133	-0.12
K562_peak37683	-0.188	0.675	-1.148
K562_peak37680	0.478	0.497	-0.575
K562_peak37675	-0.429	-0.196	-0.163
K562_peak37673	-1.013	-0.705	-1.006
K562_peak37672	-0.088	-0.212	-1.316
K562_peak37670	-1.012	0.655	-1.203
K562_peak37669	-0.916	-0.684	-1.116
K562_peak37658	0.206	-0.409	-1.067
K562_peak37653	-0.756	-0.176	-1.809
K562_peak37648	-0.07	0.857	-1.657
K562_peak37645	-1.014	-0.185	-2.168
K562_peak37635	-0.323	-0.199	-0.795
K562_peak3762	-0.035	-0.057	-0.481
K562_peak37611	-0.443	-0.127	-1.118
K562_peak37607	-0.48	-0.861	-1.318
K562_peak37603	-0.725	-0.418	-1.006
K562_peak37602	-0.028	0.354	-0.851
K562_peak37601	0.774	0.615	-0.576
K562_peak37598	-0.833	-0.786	-1.367
K562_peak37596	-1.091	-1.308	-0.73
K562_peak3759	-1.367	-1.112	-1.41
K562_peak37586	0.113	0.22	-0.187
K562_peak37580	0.068	-0.3	-1.61
K562_peak37578	-0.127	1.295	-0.512
K562_peak37577	-0.526	-0.538	-1.465
K562_peak37575	-0.392	-0.07	-1.028
K562_peak37563	-0.458	1.178	-1.236
K562_peak37562	-1.146	-0.343	-1.449
K562_peak37557	-0.398	0.225	0.459
K562_peak37556	-0.011	-0.033	-0.048
K562_peak37550	-0.879	-0.682	-0.473
K562_peak37546	-1.096	0.707	-2.004
K562_peak37542	-0.141	0.353	-0.657
K562_peak37540	0.343	0.631	0.646
K562_peak37535	-0.961	-0.945	-1.126
K562_peak37525	-1.183	-0.859	-1.568
K562_peak37524	-1.475	-1.175	-1.856
K562_peak3752	-0.568	0.446	-1.498
K562_peak37517	-0.561	-0.528	-0.777
K562_peak37515	-0.873	-0.192	-1.208
K562_peak37514	-1.017	-0.307	-1.526
K562_peak37511	-0.615	1.354	-1.337
K562_peak37503	-1.055	1.69	-1.431
K562_peak375	0.185	0.757	0.894
K562_peak37499	-0.568	0.432	-1.664
K562_peak37497	-0.666	-0.289	-0.376
K562_peak37494	-1.487	-0.695	-1.79
K562_peak37491	0.085	0.007	-0.02
K562_peak3749	-0.186	0.157	0.254
K562_peak37489	-0.844	-0.47	-0.73
K562_peak37479	-0.746	-0.313	-1.262
K562_peak37476	-0.944	-0.352	-0.963
K562_peak37474	-0.426	-0.333	-0.263
K562_peak37472	1.504	0.75	1.748
K562_peak37466	-0.47	-0.303	-0.146
K562_peak37459	-0.458	-1.064	-0.547
K562_peak37458	1.517	0.913	-0.46
K562_peak37455	-1.219	-0.329	-1.326
K562_peak37454	0.035	-0.357	-1.163
K562_peak37448	-0.167	1.36	-1.251
K562_peak37444	-0.968	-0.276	-1.356
K562_peak37440	-0.636	0.495	-1.431
K562_peak37430	-0.661	-0.247	-0.183
K562_peak37427	0.058	0.153	-0.015
K562_peak37424	-0.793	0.284	-1.47
K562_peak37420	0.423	1.164	0.757
K562_peak37414	-1.343	-0.742	-1.801
K562_peak37412	-0.32	0.288	-0.87
K562_peak37411	-0.86	-0.928	-1.196
K562_peak37405	-0.691	-0.914	-0.641
K562_peak37404	-0.699	0.07	-1.269
K562_peak3739	-1.198	-0.501	-1.313
K562_peak37362	-0.942	0.189	-1.328
K562_peak37353	0.888	1.303	-0.403
K562_peak37350	-0.564	0.198	-0.678
K562_peak37344	-1.091	0.016	-1.775
K562_peak37337	1.188	1.102	1.126
K562_peak37336	-0.801	-0.15	-1.451
K562_peak3733	-1.283	-1.203	-1.721
K562_peak37324	1.592	-0.05	-0.629
K562_peak37323	-0.213	-0.122	0.612
K562_peak37320	0.381	0.162	0.862
K562_peak37315	0.021	0.339	-0.955
K562_peak37309	-0.822	-0.793	-1.164
K562_peak37299	-0.688	0.319	-0.564
K562_peak37298	-1.323	-1.126	-1.607
K562_peak37279	2.318	1.476	-1.913
K562_peak37274	-0.838	-0.995	-1.41
K562_peak3727	1.214	1.469	1.995
K562_peak37263	1.553	1.665	0.871
K562_peak3726	-1.083	0.764	-1.528
K562_peak37255	0.38	0.167	-0.423
K562_peak37246	-1.031	0.354	-1.494
K562_peak37245	0.304	-0.086	0.42
K562_peak3724	-1.024	-0.674	-1.438
K562_peak37238	-0.966	-0.277	-1.792
K562_peak37230	0.33	1.199	1.949
K562_peak37224	0.172	1.906	-0.663
K562_peak37222	-0.3	-0.303	0.024
K562_peak3722	-0.418	-0.198	-1.195
K562_peak37217	-0.95	0.104	-1.289
K562_peak37216	-0.997	0.116	-1.342
K562_peak37214	-1.032	-0.772	-0.868
K562_peak37202	0.875	1.113	-0.729
K562_peak372	-0.776	-0.48	-0.978
K562_peak37198	-0.367	0.143	0.503
K562_peak37187	-0.431	-0.149	-0.213
K562_peak37184	-0.012	-0.404	0.042
K562_peak37176	0.777	0.713	0.769
K562_peak37174	-0.792	-0.851	-0.265
K562_peak37163	-1.147	0.168	-1.272
K562_peak3716	-1.18	-1.181	-1.358
K562_peak37149	-0.538	-0.522	-0.938
K562_peak37148	0.601	0.783	-0.987
K562_peak37144	-0.77	0.275	-1.332
K562_peak37141	0.787	1.346	0.696
K562_peak37137	-0.61	-0.558	-0.587
K562_peak37134	-0.899	-0.246	-1.261
K562_peak37133	0.014	-0.195	-1.193
K562_peak37132	-0.573	-0.634	-1.354
K562_peak37131	-0.522	0.734	-1.208
K562_peak37127	-1.885	-1.2	-1.845
K562_peak37123	-1.24	-1.088	-1.254
K562_peak37120	-0.538	-0.469	-1.149
K562_peak37118	-0.15	0.743	-0.193
K562_peak37101	0.019	0.742	0.089
K562_peak37095	-0.939	1.151	-1.447
K562_peak3709	-1.134	1.424	-1.596
K562_peak37087	-0.718	-0.687	-0.372
K562_peak37086	-0.718	-0.073	-1.036
K562_peak37077	-0.131	-0.347	-0.968
K562_peak37076	0.304	-0.295	0.691
K562_peak37067	-0.608	0.772	-1.453
K562_peak37064	-0.192	-0.213	-0.446
K562_peak37063	0.271	-0.299	-1.188
K562_peak37059	-1.186	-0.875	-0.716
K562_peak37058	-0.403	-0.108	-0.04
K562_peak37052	-0.902	-0.713	-1.227
K562_peak37051	1.081	1.404	1.044
K562_peak37049	-1.455	-1.122	-1.522
K562_peak37044	-1.815	1.466	-1.961
K562_peak37038	-0.147	0.759	-0.484
K562_peak37032	1.137	1.327	-0.57
K562_peak37031	0.012	0.522	0.62
K562_peak3702	-1.154	-0.632	-1.19
K562_peak37014	-0.83	-0.122	-1.394
K562_peak3701	-0.135	0.722	-0.265
K562_peak37000	-0.022	0.251	0.361
K562_peak36997	-0.516	-0.422	-1.464
K562_peak36993	-1.302	-0.831	-1.257
K562_peak36991	-1.015	0.108	-1.339
K562_peak3699	-0.856	0.248	-1.135
K562_peak36987	-0.166	0.16	-0.025
K562_peak36985	-0.903	-0.676	-0.439
K562_peak36971	0.628	0.588	0.584
K562_peak3697	-1.365	0.383	-0.607
K562_peak36966	-0.809	-0.362	-1.364
K562_peak36960	-0.074	-0.176	-0.518
K562_peak3696	0.131	0.098	-0.912
K562_peak36955	-0.809	1.138	-1.162
K562_peak36949	-0.612	-0.06	0.376
K562_peak36947	0.483	0.152	-0.877
K562_peak36946	0.532	-0.577	-1.032
K562_peak36945	-1.214	-1.14	-0.51
K562_peak36931	-0.808	-1.003	-1.619
K562_peak36921	-1.38	-1.048	-1.176
K562_peak3692	-0.529	-0.416	-0.954
K562_peak36919	-1.031	-0.724	-1.435
K562_peak3691	-0.243	-0.352	-0.56
K562_peak3690	-0.799	-0.339	-0.627
K562_peak36894	0.44	-0.209	-0.997
K562_peak36892	-0.77	-0.578	-1.394
K562_peak36885	-1.138	-0.373	-1.319
K562_peak36881	-0.512	-0.25	-0.674
K562_peak3688	-0.085	-0.184	0.498
K562_peak36874	0.953	-0.339	-0.963
K562_peak36872	-0.751	-0.608	-1.191
K562_peak36864	-0.51	-0.425	-1.046
K562_peak36862	0.704	0.727	0.02
K562_peak36859	-1.169	0.048	-1.924
K562_peak36858	-1.279	-0.364	-1.609
K562_peak36857	0.498	0.836	1.996
K562_peak36855	0.163	0.435	0.596
K562_peak36854	0.468	0.665	-1.632
K562_peak36853	0.854	-0.522	-1.341
K562_peak3685	-0.548	0.066	-0.7
K562_peak36848	0.863	0.653	-0.623
K562_peak36846	-0.057	0.694	-0.722
K562_peak36844	-0.741	-0.372	-1.236
K562_peak36830	-0.127	-0.14	-0.783
K562_peak3683	0.142	-0.018	-0.628
K562_peak36824	-0.705	-0.532	-1.151
K562_peak3681	-0.31	-0.032	0.02
K562_peak36803	-0.605	-0.561	-0.182
K562_peak36798	2.319	0.807	1.287
K562_peak36797	0.354	1.683	-0.167
K562_peak36794	0.534	1.037	-1.202
K562_peak36793	-0.684	-0.389	0.018
K562_peak36791	-0.297	-0.423	0.072
K562_peak36781	0.589	1.525	-0.88
K562_peak36772	-0.008	0.037	-1.256
K562_peak36771	-0.268	-0.519	-0.572
K562_peak36769	0.402	0.807	-1.22
K562_peak36767	-1.033	0.446	-1.566
K562_peak36760	-0.805	-0.727	-1.224
K562_peak36756	-0.838	0.139	-1.352
K562_peak36753	-0.631	-0.676	-1.018
K562_peak36751	0.009	-0.128	-0.469
K562_peak36750	-0.391	0.256	0.001
K562_peak36744	-0.554	-0.654	-1.088
K562_peak36741	-0.479	-0.319	-1.58
K562_peak36734	-1.257	-0.254	-1.751
K562_peak36732	-0.807	-0.481	-1.125
K562_peak3673	-0.766	0.226	-1.11
K562_peak36728	-0.871	-0.127	-0.845
K562_peak36727	-0.421	-0.431	-0.758
K562_peak36723	-0.276	-0.202	-1.853
K562_peak36721	1.063	-0.631	-1.326
K562_peak36719	-0.895	-0.598	-1.423
K562_peak36710	-0.583	-0.605	-1.121
K562_peak36709	-0.138	-0.222	-1.845
K562_peak36708	-0.229	0.263	-0.452
K562_peak36704	0.012	0.6	-1.291
K562_peak367	0.479	0.241	-1.057
K562_peak36699	-0.267	-0.769	-0.911
K562_peak36693	-0.091	0.315	-1.344
K562_peak36691	-0.823	-0.435	-0.833
K562_peak36690	-0.782	0.623	-1.25
K562_peak3669	-0.977	-0.584	-0.08
K562_peak36688	-0.641	-0.154	-1.186
K562_peak36686	-0.893	-0.747	-1.193
K562_peak3668	-0.465	-0.765	-1.193
K562_peak36673	-1.031	-0.876	-1.63
K562_peak36669	-0.581	-0.391	-1.266
K562_peak36665	-0.065	0.999	-0.706
K562_peak36660	-0.692	0.054	-1.887
K562_peak36659	0.475	1.003	0.503
K562_peak36652	-0.249	-0.078	-1.178
K562_peak36646	-0.573	-0.924	-1.304
K562_peak36644	-0.075	-0.437	-0.909
K562_peak36642	-0.304	-0.027	-1.155
K562_peak3664	-0.545	-0.167	-0.869
K562_peak36639	-1.591	0.435	-1.86
K562_peak36638	-0.573	-0.94	-0.455
K562_peak36634	-1.274	-1.029	-1.479
K562_peak36629	-0.005	-0.121	-0.851
K562_peak36625	-0.695	-0.593	-1.032
K562_peak3662	-0.881	1.558	-1.277
K562_peak36618	-1.153	-0.875	-1.663
K562_peak36615	-1.169	-1.308	-0.886
K562_peak36613	-1.251	-0.037	-2.011
K562_peak36610	0.488	1.115	-0.666
K562_peak3661	-0.297	1.094	-0.778
K562_peak3660	-0.385	-0.44	-1.482
K562_peak3659	1.095	1.158	-1.002
K562_peak36589	0.429	0.676	-1.547
K562_peak36584	-1.317	-1.064	-1.819
K562_peak36573	-0.426	-0.44	-0.451
K562_peak36572	-0.453	0.245	-1.444
K562_peak36569	-0.094	0.553	-0.438
K562_peak36567	0.924	-0.159	-0.522
K562_peak36557	-0.724	-0.482	-0.337
K562_peak36547	-0.685	-0.61	-1.196
K562_peak36536	-0.626	-0.569	-0.915
K562_peak36535	-1.034	-0.98	-1.113
K562_peak36534	0.127	0.712	0.316
K562_peak36530	-0.075	0.377	0.754
K562_peak3653	0.94	0.79	-0.697
K562_peak36525	-1.225	-0.92	-1.062
K562_peak3652	1.405	1.44	-0.179
K562_peak36518	1.433	-0.064	-1.051
K562_peak3651	-1.302	-0.157	-1.637
K562_peak36502	0.704	1.127	0.169
K562_peak36496	2.511	1.661	2.151
K562_peak36495	-0.534	0.079	-1.367
K562_peak36494	0.474	0.996	-0.767
K562_peak36493	-0.471	-0.803	-1.655
K562_peak36484	-0.814	-0.982	-1.63
K562_peak36481	-0.453	0.423	-1.307
K562_peak3648	0.087	0.341	-1.117
K562_peak36479	-1.306	-0.87	-1.431
K562_peak36476	0.357	1.084	-1.273
K562_peak36473	1.284	0.961	0.212
K562_peak36470	-0.24	0.763	-1.25
K562_peak3647	-0.827	-0.615	-1.304
K562_peak36460	-1.159	-0.78	-1.28
K562_peak3646	0.244	1.748	-1.373
K562_peak36459	-0.314	0.464	-0.802
K562_peak36457	-0.329	0.185	0.866
K562_peak36453	0.47	1.5	-1.504
K562_peak36448	-0.853	0.183	-1.382
K562_peak36447	-0.296	-0.356	-0.247
K562_peak36440	-0.078	-0.841	-1.881
K562_peak3644	0.622	0.517	-0.844
K562_peak36436	0.031	1.3	-1.189
K562_peak3643	0.237	0.211	-0.576
K562_peak36429	-0.036	-0.684	-1.506
K562_peak36426	0.632	-0.375	-1.787
K562_peak36425	-1.179	-0.558	-1.123
K562_peak36421	-0.126	1.064	-1.396
K562_peak36420	0.383	-0.347	-0.357
K562_peak36419	1.461	1.827	0.588
K562_peak36413	0.029	0.544	0.05
K562_peak36411	-0.906	-0.46	-1.027
K562_peak36410	0.426	1.534	1.705
K562_peak36393	-0.091	-0.605	-1.639
K562_peak36387	-0.768	0.596	-0.907
K562_peak36371	-0.855	0.702	-1.586
K562_peak36369	-0.999	-0.664	-1.244
K562_peak36364	-1.098	-0.64	-1.549
K562_peak3636	-1.066	-1.066	-1.486
K562_peak36357	-0.298	-0.287	-1.242
K562_peak36356	-0.474	0.053	-1.436
K562_peak36351	-0.08	-0.255	-1.008
K562_peak36346	0.499	0.287	-1.035
K562_peak36337	-0.544	-0.315	-0.654
K562_peak36331	1.094	0.057	-1.427
K562_peak3633	-0.892	-0.138	-0.948
K562_peak36327	-0.037	0.556	-1.831
K562_peak36326	0.16	0.546	-0.779
K562_peak36321	0.108	-0.048	-1.24
K562_peak363	-0.996	-0.855	-1.086
K562_peak36298	1.426	1.975	2.278
K562_peak36297	-0.361	-0.739	-0.92
K562_peak36292	0.349	0.313	0.808
K562_peak36288	-0.043	-0.273	-0.649
K562_peak36272	0.516	0.306	-1.142
K562_peak36271	0.673	0.937	1.505
K562_peak36270	-0.103	-0.295	-1.002
K562_peak36265	-0.376	-0.092	-0.27
K562_peak36261	-0.232	-0.068	-0.742
K562_peak36257	0.993	0.358	-0.81
K562_peak36254	0	-0.468	-1.568
K562_peak36247	-0.291	0.08	-0.984
K562_peak36246	0.419	1.174	0.337
K562_peak36239	0.014	0.023	-0.309
K562_peak36238	-0.066	-0.224	0.106
K562_peak36237	1.19	1.085	0.894
K562_peak36235	0.694	1.423	-0.064
K562_peak3623	-0.932	0.081	-1.741
K562_peak36227	-0.481	-0.591	-1.006
K562_peak36222	0.619	0.843	0.657
K562_peak36211	0.875	1.192	1.594
K562_peak36210	0.583	0.539	0.026
K562_peak36198	-1.534	-1.296	-2.091
K562_peak36192	-0.401	0.784	-0.42
K562_peak36186	1.297	0.961	0.491
K562_peak36185	1.874	1.101	2.978
K562_peak36182	-0.627	-0.671	-0.865
K562_peak3618	0.352	0.21	-0.406
K562_peak36175	0.365	0.297	-1.035
K562_peak36163	-0.704	-0.638	-1.233
K562_peak36159	0.553	0.437	-0.746
K562_peak36157	-0.881	-0.625	-1.034
K562_peak36154	0.4	0.604	-1.117
K562_peak36147	-0.444	-0.371	-0.8
K562_peak36136	-0.281	-0.391	-0.839
K562_peak3613	-0.906	-0.584	-1.245
K562_peak36129	0.506	0.383	-0.043
K562_peak36126	0.463	0.998	0.878
K562_peak36121	0.384	0.759	-1.164
K562_peak36115	0.593	1.677	1.068
K562_peak36106	-0.599	-0.46	-0.193
K562_peak36102	0.84	1.024	1.529
K562_peak3610	-0.083	1.106	-1.305
K562_peak36098	0.009	0.227	-0.844
K562_peak36097	-0.688	-0.877	-0.572
K562_peak36095	-0.471	-0.281	-0.46
K562_peak36091	-0.438	-0.776	-0.28
K562_peak36087	-0.553	-0.345	-0.458
K562_peak36083	-1.878	-1.841	-2.007
K562_peak36082	-0.23	-0.967	0.175
K562_peak36076	-0.311	1.3	-0.859
K562_peak36072	-0.784	0.201	-0.726
K562_peak36071	0.393	0.902	0.251
K562_peak36067	-0.08	0.242	-1.526
K562_peak36045	-1.252	-1.35	-1.927
K562_peak36041	-0.28	-0.01	-0.953
K562_peak36031	0.309	-0.31	-1.071
K562_peak3603	-0.391	-0.333	-0.887
K562_peak36027	-0.572	0.929	-1.347
K562_peak36023	-1.202	-0.45	-1.412
K562_peak36021	0.624	1.012	0.325
K562_peak36019	0.63	0.571	3.02
K562_peak36005	0.406	0.063	-0.356
K562_peak36002	0.53	1.524	-0.736
K562_peak36000	-0.095	0.058	0.408
K562_peak3600	-0.81	-0.519	-1.218
K562_peak35997	1.441	1.897	1.649
K562_peak35996	0.639	1.054	0.165
K562_peak35987	-1.199	0.027	-1.488
K562_peak3598	1.29	2.026	2.564
K562_peak35978	-0.259	-0.158	-0.559
K562_peak35973	-0.553	-1.097	-1.702
K562_peak35971	0.642	0.889	-0.968
K562_peak35970	0.027	0.138	-0.675
K562_peak3597	1.159	1.462	1.521
K562_peak35966	0.458	1.098	0.566
K562_peak35964	0.302	0.702	-0.522
K562_peak35962	-0.603	-0.507	-1.266
K562_peak35945	-0.973	-0.312	-1.225
K562_peak35944	-0.995	0.296	-1.105
K562_peak35934	-0.79	-0.846	-1.521
K562_peak35923	-0.061	-0.008	1.004
K562_peak35921	-0.833	-0.3	-1.288
K562_peak35920	-0.28	0.082	-0.565
K562_peak35917	1.87	0.9	-0.99
K562_peak35912	-1.187	-0.372	-1.693
K562_peak35908	-0.251	0.418	-1.046
K562_peak35907	1.064	0.498	-1.494
K562_peak35896	-0.7	-0.366	-1.049
K562_peak35888	0.116	-0.474	-0.924
K562_peak35886	-0.022	1.067	-1.544
K562_peak35853	-0.289	-0.411	0.249
K562_peak35848	0.585	0.38	-0.882
K562_peak35841	-0.548	-0.395	-1.09
K562_peak35834	-0.271	-0.156	-0.369
K562_peak35830	-0.437	-0.781	-1.056
K562_peak35827	-1.03	-0.923	-1.522
K562_peak35821	-1.107	-1.024	-1.4
K562_peak35808	-0.953	-1.251	-1.95
K562_peak35803	-0.986	-0.486	-0.985
K562_peak35797	-0.51	-0.052	-0.731
K562_peak35793	-0.397	0.186	-1.407
K562_peak35786	1.148	0.678	1.038
K562_peak35785	-0.05	0.781	-0.791
K562_peak35775	1.283	1.485	0.136
K562_peak35774	0.427	0.707	0.81
K562_peak35770	0.136	0.43	-0.103
K562_peak3577	-1.496	-1.005	-1.7
K562_peak35767	-0.294	0.021	-1.538
K562_peak35762	-0.58	-0.485	-0.407
K562_peak35761	-0.603	0.015	-0.426
K562_peak3576	-1.262	-1.19	-1.564
K562_peak35757	-0.795	-0.155	-1.187
K562_peak35755	0.19	0.596	-0.505
K562_peak35754	1.227	1.662	-0.814
K562_peak35751	0.654	0.742	1.937
K562_peak35745	-0.454	-0.195	-1.419
K562_peak35742	-0.945	-0.946	-1.828
K562_peak35741	0.393	0.796	0.963
K562_peak35734	1.15	1.665	-0.71
K562_peak35729	1.019	1.96	1.691
K562_peak35720	1.383	1.574	-0.881
K562_peak3572	-0.63	-0.364	0.378
K562_peak35718	-0.399	-0.161	-0.749
K562_peak35709	0.208	0.461	-0.045
K562_peak35707	-0.309	-0.204	-0.664
K562_peak35704	-0.654	-0.356	-1.121
K562_peak35700	-0.418	-0.488	-1.217
K562_peak3570	-1.303	-0.626	-1.117
K562_peak35698	-0.665	-0.507	-0.248
K562_peak35697	-0.742	-0.944	-1.175
K562_peak35688	-0.066	0.082	-0.928
K562_peak35686	-0.627	0.107	-1.003
K562_peak35674	0.314	-0.077	-1.608
K562_peak35673	-1.414	0.313	-1.482
K562_peak35670	0.147	0.718	0.3
K562_peak35653	-0.205	0.367	0.735
K562_peak35644	0.407	0.717	0.593
K562_peak35641	0.79	1.38	0.58
K562_peak35637	0.664	0.034	-1.245
K562_peak35635	0.101	0.358	-0.726
K562_peak35633	-1.124	-0.395	-1.561
K562_peak35629	-0.563	-0.226	-0.208
K562_peak35619	-0.616	-0.74	-1.157
K562_peak35615	-0.578	0.359	-1.082
K562_peak35614	-0.186	-0.159	0.079
K562_peak35611	-0.121	-0.109	-1.146
K562_peak35609	0.656	-0.353	-0.964
K562_peak35608	1.002	1.201	0.94
K562_peak35607	-0.86	1.705	-1.649
K562_peak35604	-1.099	-0.301	-1.322
K562_peak3560	1.336	0.936	-0.774
K562_peak35593	-0.217	-0.15	0.636
K562_peak35589	1.565	0.491	-1.098
K562_peak35582	-0.316	1.461	-0.872
K562_peak35579	-1.636	-0.629	-1.72
K562_peak35578	-0.594	0.354	-1.123
K562_peak35575	0.386	0.64	-0.687
K562_peak35569	-0.277	-0.197	0.188
K562_peak35564	-0.587	0.399	-1.016
K562_peak35562	-0.718	-0.995	-1.643
K562_peak35560	-0.375	1.339	-1.353
K562_peak35557	-0.074	0.444	-1.229
K562_peak35549	-0.332	-0.18	0.123
K562_peak3554	-0.25	-0.157	-0.591
K562_peak35536	-0.825	-0.435	-0.211
K562_peak35534	0.155	0.648	-1.098
K562_peak35533	-1.081	-0.685	-1.304
K562_peak35531	-0.712	-0.965	-1.472
K562_peak35528	0.202	-0.244	-1.144
K562_peak35527	-0.068	-0.49	-0.1
K562_peak35526	-1.697	-1.177	-1.643
K562_peak35523	-0.456	-0.888	-1.492
K562_peak35516	0.2	0.156	0.769
K562_peak35514	1.569	2.31	0
K562_peak35509	-1.097	-1.105	-1.467
K562_peak3550	-0.778	-0.204	-1.422
K562_peak35498	-1.388	-0.339	-1.894
K562_peak35486	-1.194	-0.447	-1.57
K562_peak35477	-0.524	0.92	-0.992
K562_peak35475	-0.121	-0.395	-0.733
K562_peak35473	-0.491	-0.231	-1.109
K562_peak35459	-0.544	-0.506	-1.45
K562_peak35452	-0.693	-0.348	-1.308
K562_peak35450	0.756	-0.796	-1.669
K562_peak35445	1.35	-0.157	0.643
K562_peak35436	0.71	1.136	-0.403
K562_peak35428	-0.554	-0.534	-0.889
K562_peak35424	-0.016	0.641	-1.215
K562_peak35420	0.785	1.606	0.41
K562_peak35418	-0.829	0.658	-1.477
K562_peak35414	0	0.65	1.094
K562_peak3541	-0.945	-1.011	-1.361
K562_peak35408	-1.572	-1.232	-1.804
K562_peak35407	-0.611	-0.469	-0.949
K562_peak35402	-1.013	-0.405	-1.355
K562_peak35393	-1.048	0.522	-1.445
K562_peak35391	-0.397	-0.205	-0.782
K562_peak35387	0.226	0.806	-0.892
K562_peak35384	-0.496	-0.254	-0.549
K562_peak35380	-0.706	-0.448	-0.041
K562_peak3538	0.007	0.658	-1.2
K562_peak35373	-0.88	-0.78	-1.102
K562_peak35366	-0.315	0.543	-1.424
K562_peak3536	-1.316	-0.885	-1.586
K562_peak35356	-0.417	-0.414	-0.988
K562_peak35350	1.123	1.768	3.011
K562_peak35341	-0.554	-0.195	-0.505
K562_peak35337	0.301	0.039	-0.858
K562_peak35336	-0.585	-0.235	-0.75
K562_peak35325	-0.708	-0.68	-1.083
K562_peak35321	-0.853	0.031	-0.23
K562_peak35316	-0.399	-0.379	-1.045
K562_peak35311	-0.543	0.087	-0.344
K562_peak35309	-0.959	-0.136	-0.558
K562_peak35306	-0.581	0.058	-1.109
K562_peak35301	-0.412	-0.529	-0.944
K562_peak35296	0.103	-0.256	-1.318
K562_peak35292	1.335	1.206	-1.421
K562_peak35273	-0.736	-0.571	-1.392
K562_peak35271	-0.234	0.727	0.067
K562_peak3527	0.876	0.052	-0.378
K562_peak35266	-0.5	-0.673	-0.87
K562_peak35255	-0.274	-0.429	-1.678
K562_peak35243	-0.45	-0.239	-1.114
K562_peak35240	-0.894	-0.531	-1.496
K562_peak35239	-1.048	-0.756	-1.458
K562_peak35236	-0.749	-0.719	-1.237
K562_peak35226	-0.53	0.615	-1.209
K562_peak35220	-0.611	-0.294	-1.147
K562_peak3522	-1.065	-0.067	-1.91
K562_peak35212	-0.1	0.822	-0.324
K562_peak35210	-0.332	1.48	0.582
K562_peak35206	1.099	1.333	-0.49
K562_peak35204	-0.353	0.263	-0.737
K562_peak35200	-0.32	-0.047	-1.131
K562_peak352	-0.448	-0.436	-1.298
K562_peak35198	1.048	0.812	-0.559
K562_peak35197	-0.612	0.939	-1.122
K562_peak35195	2.194	1.165	3.08
K562_peak35194	-0.546	-0.65	-0.918
K562_peak35191	0.616	-0.327	-1.301
K562_peak3519	-0.377	0.792	-1.371
K562_peak35186	0.206	0.227	-0.399
K562_peak35182	-0.763	0.439	-1.254
K562_peak3518	-0.825	-0.772	-0.655
K562_peak35172	-0.71	-0.71	-1.311
K562_peak35171	-0.289	0.153	-0.869
K562_peak35161	-0.452	-0.368	-0.754
K562_peak35149	-0.864	-0.35	-0.212
K562_peak35145	-1.559	-0.776	-1.262
K562_peak35127	-0.559	-0.721	-1.037
K562_peak35126	1.247	1.339	0.729
K562_peak35125	-0.656	0.194	-0.079
K562_peak35120	-0.678	-0.369	-0.757
K562_peak35116	-0.435	0.092	-0.785
K562_peak35112	-1.417	-1.091	-1.832
K562_peak35110	-1.264	-0.93	-1.488
K562_peak3511	-1.16	-0.233	-1.691
K562_peak35107	0.046	-0.958	-1.718
K562_peak35100	-1.85	-0.361	-1.176
K562_peak35098	-0.983	0.315	-1.262
K562_peak35096	0.055	0.14	0.843
K562_peak35090	-0.004	-0.222	-1.029
K562_peak35088	-0.801	0.383	-1.115
K562_peak35084	-0.5	-0.468	-1.197
K562_peak35082	-1.133	-0.824	-1.64
K562_peak35081	0.701	0.737	0.504
K562_peak3508	0.674	0.599	-0.791
K562_peak35075	-1.038	-0.386	-1.427
K562_peak35074	-0.153	0.268	0.299
K562_peak35072	-0.57	0.205	-1.3
K562_peak35071	-0.495	0.08	-0.985
K562_peak3507	0.705	0.528	0.26
K562_peak35066	-0.721	-0.079	-1.565
K562_peak35061	-0.892	-0.368	-1.092
K562_peak3506	-0.068	-0.177	-1.354
K562_peak35054	-0.047	-0.245	-0.286
K562_peak35051	0.831	1.328	0.404
K562_peak35048	0.689	0.904	1.11
K562_peak35046	1.009	1.669	3.047
K562_peak35038	0.838	1.401	-0.472
K562_peak35031	0.991	-0.553	-1.696
K562_peak35027	-0.227	1.001	-0.321
K562_peak3502	-0.433	0.214	-1.212
K562_peak35009	0.607	1.223	1.124
K562_peak35007	-0.507	-0.643	-0.809
K562_peak35006	-0.496	-0.452	-0.818
K562_peak35005	-1.612	-1.114	-1.181
K562_peak3500	0.466	0.919	0.917
K562_peak350	1.785	2.011	4.001
K562_peak34989	-0.046	-0.318	-0.445
K562_peak34986	-0.911	-0.832	-0.629
K562_peak34977	-0.235	0.059	-1.264
K562_peak34974	0.419	1.214	0.547
K562_peak34971	-0.934	-0.439	-0.915
K562_peak34964	-1.044	0.83	-1.2
K562_peak34959	0.116	0.714	-1.675
K562_peak34958	-0.174	0.311	0.35
K562_peak34949	-0.553	-0.357	-1.304
K562_peak34947	0.805	1.071	1.152
K562_peak34945	-0.554	0.408	-1.187
K562_peak34941	-0.721	-0.027	-0.935
K562_peak34931	0.358	-0.882	-1.432
K562_peak3493	-0.588	-0.511	-0.63
K562_peak34923	-0.627	0.112	0.315
K562_peak34921	-0.86	-1.071	-0.434
K562_peak34907	1.117	0.241	0.097
K562_peak34905	-1.001	-1.137	-1.511
K562_peak34903	0.042	0.486	0.746
K562_peak3490	-0.59	-0.524	-1.031
K562_peak349	-0.746	0.748	-0.991
K562_peak34894	-0.595	-0.31	-0.122
K562_peak34890	0.588	-0.025	0.555
K562_peak34880	-0.459	-0.256	-1.175
K562_peak34869	-0.525	-0.365	-0.574
K562_peak34863	-0.549	-0.373	-1.147
K562_peak34859	-0.364	-0.367	-0.946
K562_peak34848	-0.906	-0.38	-1.214
K562_peak34846	-0.494	-0.413	-1.72
K562_peak34842	0.666	0.862	0.749
K562_peak34837	-1.033	-0.635	-1.03
K562_peak34835	-0.862	-0.63	-0.99
K562_peak34831	-0.156	0.333	-1.105
K562_peak34822	-0.478	-0.151	-0.508
K562_peak34821	0.13	0.5	0.046
K562_peak3482	-0.156	-0.25	-1.162
K562_peak34814	-1.107	0.045	-1.56
K562_peak34813	-0.414	-0.461	-1.377
K562_peak3481	-0.838	-1.013	-1.434
K562_peak34792	-1.092	-0.987	-1.043
K562_peak34789	-0.371	0.005	-0.839
K562_peak34787	-0.002	-0.048	-0.165
K562_peak34783	0.054	0.381	-0.732
K562_peak34782	-0.613	-0.167	-0.656
K562_peak34773	0.212	0.63	0.798
K562_peak34767	1.878	0.965	1.091
K562_peak34765	1.056	1.212	0.969
K562_peak34757	-0.377	-0.214	-0.376
K562_peak34752	0.412	0.258	0.332
K562_peak34748	-0.25	-0.089	-0.007
K562_peak34742	-0.319	-0.598	-1.324
K562_peak34736	1.054	0.175	-0.126
K562_peak34735	-0.128	1.403	-1.958
K562_peak34730	1.044	1.359	2.558
K562_peak34725	0.179	0.429	0.555
K562_peak34723	-0.473	0.08	-1.299
K562_peak34717	0.472	0.321	-0.43
K562_peak34714	0.755	0.64	-0.221
K562_peak34712	-0.806	-0.192	-1.637
K562_peak3471	0.081	0.42	-0.649
K562_peak34706	0.39	1.084	-1.829
K562_peak34703	0.129	-0.307	-0.715
K562_peak34702	-0.627	-0.638	-0.447
K562_peak34697	-0.45	-0.377	-0.961
K562_peak34681	-0.572	-0.619	-0.499
K562_peak34672	0.051	0.335	-0.104
K562_peak3467	-0.996	0.437	-1.368
K562_peak34663	-0.054	0.396	-0.893
K562_peak34658	-0.22	-0.346	-0.111
K562_peak34654	0.289	0.147	-0.934
K562_peak34651	-0.646	-0.518	-1.008
K562_peak34636	-0.675	-0.402	-0.983
K562_peak34626	-0.454	0.026	-0.856
K562_peak34623	-0.042	0.163	-1.381
K562_peak34613	-0.343	-0.328	-1.149
K562_peak34610	-0.875	-0.457	-1.321
K562_peak34605	-0.504	1.158	-1.65
K562_peak34604	-0.693	-0.968	-0.182
K562_peak34602	-0.338	-0.177	-0.532
K562_peak34587	-0.599	-0.323	-0.43
K562_peak34582	0.46	0.265	-0.141
K562_peak34578	-0.057	0.049	-1.423
K562_peak34566	-0.917	-0.466	-0.958
K562_peak34564	0.632	0.27	-0.782
K562_peak34562	-0.621	0.156	-1.174
K562_peak34553	-1.391	-0.251	-1.566
K562_peak34546	-0.329	-0.03	-0.21
K562_peak34544	-1.186	-0.546	-1.82
K562_peak34542	0.706	1.25	0.292
K562_peak34538	-0.404	-0.187	1.291
K562_peak34537	0.71	1.496	1.978
K562_peak34535	-0.47	-0.094	-0.943
K562_peak34534	-0.093	0.523	-1.513
K562_peak34522	-0.062	-0.408	-0.951
K562_peak34516	-0.644	0	-0.369
K562_peak34515	-0.864	-0.715	-0.223
K562_peak34509	-0.8	-0.88	-0.616
K562_peak34507	-0.536	0.092	0.054
K562_peak34506	-0.398	-0.467	-0.711
K562_peak34505	-0.155	0.172	-0.989
K562_peak34499	0.178	0.466	0.808
K562_peak34497	0.19	0.431	-1.389
K562_peak34484	-0.709	-1.011	-1.284
K562_peak34477	0.069	1.324	-0.572
K562_peak34475	-0.442	-0.197	0.045
K562_peak34474	-0.824	0.013	-1.018
K562_peak34473	-0.978	-0.569	-0.511
K562_peak34471	1.504	1.952	0.156
K562_peak34469	-1.321	-0.916	-1.841
K562_peak34467	-1.251	0.905	-1.306
K562_peak34466	0.476	0.601	-1.056
K562_peak34460	-0.534	-1.083	-1.276
K562_peak3446	-0.41	0.114	-1.367
K562_peak34458	-0.712	0.033	-1.172
K562_peak34457	-0.893	-0.361	-1.033
K562_peak34453	-0.22	0.964	-1.555
K562_peak34452	-1.05	0.429	-1.637
K562_peak34446	-1.367	-1.195	-1.754
K562_peak34444	1.451	2.002	3.392
K562_peak34443	-0.562	-0.597	-1.266
K562_peak34438	0.312	0.255	0.031
K562_peak34436	0.76	1.438	2.689
K562_peak34433	-1.14	0.283	-1.415
K562_peak34426	-0.727	-0.485	-1.312
K562_peak34420	-0.57	0.4	-1.44
K562_peak34414	-0.031	0.27	-1.146
K562_peak34394	-0.078	0.376	0.349
K562_peak34393	-0.199	0.02	0.413
K562_peak34389	-0.827	0.134	-1.477
K562_peak34388	0.442	0.25	1.9
K562_peak34387	-0.641	-0.654	-0.627
K562_peak34382	-0.417	0.049	-1.215
K562_peak34365	1.541	-0.029	-1.318
K562_peak3436	-0.346	0.116	-1.358
K562_peak34359	-1.093	-1.032	-1.214
K562_peak34351	-0.036	0.867	0.54
K562_peak34342	0.411	-0.391	-0.365
K562_peak34339	-0.624	-0.53	-1.237
K562_peak34334	-0.763	-0.548	-0.458
K562_peak3433	-1.185	-0.985	-1.279
K562_peak34319	-0.446	0.761	-1.571
K562_peak34317	0.14	0.205	-0.428
K562_peak34314	-0.69	-1.026	-1.248
K562_peak34308	-0.55	0.49	-1.577
K562_peak34298	0.564	0.786	1.339
K562_peak3429	-0.536	2.157	-1.037
K562_peak34274	-1.359	-1.029	-1.786
K562_peak34272	-0.242	0.369	0.217
K562_peak34269	1.66	2.397	0.279
K562_peak34267	-0.635	-0.834	-0.872
K562_peak34254	-0.699	0.338	-1.422
K562_peak34253	0.645	0.609	-0.26
K562_peak34251	-0.732	-0.212	-1.215
K562_peak34244	-0.65	-0.749	-0.801
K562_peak34243	-0.089	-0.191	-1.487
K562_peak34242	-0.877	-0.654	-1.106
K562_peak34240	0.331	0.922	-1.265
K562_peak34237	0.398	0.447	-1.144
K562_peak34233	-0.663	-0.204	0.153
K562_peak34232	1.254	1.771	1.778
K562_peak34231	-0.5	-0.798	-0.88
K562_peak34230	-0.485	-0.277	-0.048
K562_peak34225	-0.903	-1.101	-1.743
K562_peak34223	1.159	1.815	1.33
K562_peak34221	0.149	0.005	-0.81
K562_peak3422	1.064	1.162	0.668
K562_peak34216	0.866	1.169	1.387
K562_peak34212	-1.021	-0.735	-1.469
K562_peak34210	-0.22	-0.161	0.632
K562_peak3421	0.516	0.386	-0.63
K562_peak34204	-1.773	-0.654	-2.098
K562_peak34202	0.058	-0.008	0.191
K562_peak342	-0.818	1.494	-1.366
K562_peak34193	-0.903	-0.834	-1.267
K562_peak34181	-1.078	-0.998	-1.423
K562_peak34178	-0.893	0.691	-0.784
K562_peak34171	-0.768	-0.742	-0.883
K562_peak34167	-1.457	-0.591	-1.849
K562_peak34166	-0.863	0.019	-1.195
K562_peak34154	-0.014	0.838	-1.189
K562_peak34147	0.241	0.331	0.361
K562_peak34145	0.144	0.002	-0.167
K562_peak34143	0.546	0.677	0.45
K562_peak3414	-1.307	-0.867	-0.302
K562_peak34139	-0.782	0.903	-1.584
K562_peak34136	-0.923	-0.525	-1.508
K562_peak34131	-0.634	-0.252	-0.323
K562_peak34126	-0.77	-0.053	-1.194
K562_peak34121	-1.002	-0.446	-1.09
K562_peak34117	-0.444	-0.343	0.809
K562_peak34111	1.116	1.664	1.382
K562_peak34102	0.194	-0.282	-0.904
K562_peak34091	-1.038	-0.921	-2.236
K562_peak34087	-0.189	0.12	-0.222
K562_peak34077	-0.291	-0.079	0.092
K562_peak34067	-0.904	0	-1.539
K562_peak34064	0.724	-0.297	-0.965
K562_peak3406	0.62	0.786	-0.105
K562_peak34054	0.581	1.378	0.591
K562_peak3405	0.073	0.176	-0.732
K562_peak34049	0.102	-0.142	0.164
K562_peak34041	-0.825	-0.408	-1.049
K562_peak34037	0.849	0.269	-0.808
K562_peak34036	-1.186	-1.065	-1.216
K562_peak34033	0.331	1.023	0.078
K562_peak34032	-0.328	0.157	0.063
K562_peak34031	-0.01	0.849	-0.839
K562_peak34030	-0.491	-0.25	-1.559
K562_peak34029	-0.273	0.655	-1.317
K562_peak34014	-0.278	-0.309	-0.474
K562_peak34011	-0.209	0.106	-1.391
K562_peak34007	-0.207	0.386	-0.056
K562_peak34006	-0.609	0.008	-1.154
K562_peak34002	-0.617	-0.931	-0.454
K562_peak33997	-0.913	0.195	-1.903
K562_peak33990	-1.022	0.019	-1.63
K562_peak33983	-0.974	1.041	-1.513
K562_peak33981	-1.057	-1.267	-1.608
K562_peak33976	-0.36	-0.841	-1.544
K562_peak33974	1.249	2.042	2.808
K562_peak33969	-0.072	-0.217	-0.021
K562_peak33968	1.356	1.877	0.935
K562_peak33964	-1.258	-1.335	-1.177
K562_peak33962	-0.603	-0.494	0.17
K562_peak33957	-0.466	-0.072	-0.887
K562_peak33952	-0.794	-0.699	-1.612
K562_peak33951	-0.255	-0.251	-1.064
K562_peak33949	-0.633	-0.668	-1.214
K562_peak33948	-0.075	-0.528	-0.825
K562_peak33947	-0.957	0.422	-1.648
K562_peak33942	-1.017	-0.329	-1.261
K562_peak33941	-1.119	-0.609	-1.625
K562_peak33939	0.927	1.542	1.52
K562_peak33930	-1.183	0.323	-1.585
K562_peak33927	-0.326	-0.399	-0.786
K562_peak33926	-0.793	-0.667	-0.404
K562_peak33920	0.325	1.452	-0.442
K562_peak33917	-0.082	-0.219	-1.422
K562_peak33916	0.005	0.352	-1.395
K562_peak33908	-0.523	-0.53	-1.112
K562_peak33903	-0.687	-0.88	-0.759
K562_peak339	-0.356	0.002	-0.389
K562_peak33898	-0.287	-0.202	-0.727
K562_peak33897	-1.221	-1.025	-1.601
K562_peak33887	-0.758	-0.002	-1.507
K562_peak33886	0.575	0.33	0.969
K562_peak33879	-0.239	-0.512	-0.518
K562_peak33874	0.35	0.713	0.928
K562_peak33865	-0.673	-0.278	0.412
K562_peak33854	-1.238	-0.025	-1.529
K562_peak33850	0.115	-0.337	-1.26
K562_peak33847	0.474	1.197	-0.7
K562_peak33844	-0.583	-0.899	-0.815
K562_peak33843	0.023	0.291	1.416
K562_peak33832	-1.098	-0.974	-1.885
K562_peak33829	-1.725	-0.433	-1.52
K562_peak33828	-0.968	-0.381	-1.443
K562_peak33827	-0.746	-0.434	-1.267
K562_peak33825	-0.248	1.154	-1.123
K562_peak33824	0.841	-1.406	-0.714
K562_peak33821	0.665	1.05	-0.429
K562_peak33818	0.577	1.813	2.073
K562_peak33817	0.365	0.189	-0.552
K562_peak33811	-0.35	0.178	-0.969
K562_peak33809	-0.514	-0.357	-0.568
K562_peak33803	-0.43	-0.001	-0.762
K562_peak33800	-0.857	-0.542	-1.444
K562_peak3380	-0.573	-0.799	-1.303
K562_peak33799	0.422	0.628	0.487
K562_peak33797	-0.021	-0.009	0.198
K562_peak33794	-0.452	-0.091	-1.254
K562_peak3379	-0.715	-0.361	-1.05
K562_peak33788	-1.322	-1.311	-1.599
K562_peak33783	-1.019	-0.529	-0.784
K562_peak33781	-0.022	0.365	-0.666
K562_peak33765	-0.806	-0.182	-0.621
K562_peak33763	-0.527	-0.14	-0.398
K562_peak33754	-0.418	-0.281	-0.804
K562_peak33753	0.407	1.24	-0.9
K562_peak33742	-1.38	-1.498	-1.437
K562_peak33737	-1.224	-0.908	-0.969
K562_peak33730	-0.963	1.255	-1.496
K562_peak33723	0.161	0.383	0.299
K562_peak33720	-0.467	-0.064	-0.994
K562_peak33714	-0.481	-0.497	-1.463
K562_peak33712	0.038	0.054	-0.434
K562_peak33709	-0.491	-0.785	-1.082
K562_peak33706	-0.05	0.497	-1.516
K562_peak33703	-0.361	-0.167	-1.032
K562_peak337	0.657	0.366	-0.906
K562_peak33663	-0.522	-0.442	-1.251
K562_peak33655	0.202	0.14	0.179
K562_peak33654	-0.284	-0.777	-1.269
K562_peak33650	-1.016	-0.668	-1.393
K562_peak33649	-0.734	-0.269	-1.328
K562_peak33648	0.493	0.168	0.021
K562_peak33647	-1.169	-0.395	-1.769
K562_peak33640	-0.618	-0.59	-0.996
K562_peak33639	-0.237	0.889	-1.65
K562_peak33638	-0.233	0.281	-2.121
K562_peak33636	1.048	0.65	-0.869
K562_peak33630	-0.954	-0.889	-0.944
K562_peak3363	-0.694	-0.372	-0.978
K562_peak33628	-1.075	-0.689	-1.675
K562_peak33626	-0.148	0.286	0.226
K562_peak33620	-0.307	0.107	-0.245
K562_peak3362	-0.462	-0.427	-1.304
K562_peak33613	-1.035	-0.42	-1.067
K562_peak33608	0.588	0.904	-0.081
K562_peak33602	-0.505	-0.206	-1.264
K562_peak33584	1.515	1.167	-0.986
K562_peak3358	-0.614	-0.752	-1.359
K562_peak33569	-1.875	-1.465	-1.794
K562_peak33562	-0.224	-0.571	-0.515
K562_peak3355	-0.506	0.042	-0.664
K562_peak33548	-0.539	-0.413	-1.471
K562_peak33546	-0.641	-0.521	-1.044
K562_peak33537	0.467	0.384	0.238
K562_peak33528	-0.026	0.77	-0.368
K562_peak33525	-0.108	0.016	-1.208
K562_peak33517	-0.303	-0.332	-1.073
K562_peak33512	-0.443	-0.768	-1.645
K562_peak3351	-0.822	0.171	-1.498
K562_peak33509	-0.295	0.572	-1.262
K562_peak335	0.879	0.464	-0.638
K562_peak33497	-0.763	-0.327	-0.369
K562_peak33496	0.84	0.516	-1.528
K562_peak33487	0.256	0.256	-0.62
K562_peak33479	-0.613	-0.874	-1.57
K562_peak33474	-1.073	-0.263	-1.594
K562_peak33470	0.064	-0.027	0.242
K562_peak33469	-0.736	-0.465	-0.907
K562_peak33466	-0.221	0.314	-0.481
K562_peak33464	-1.355	-0.183	-1.565
K562_peak3346	-0.367	-0.618	-1.601
K562_peak33455	-0.419	-0.477	-0.635
K562_peak33440	1.074	0.999	1.42
K562_peak33437	-0.612	0.175	-1.319
K562_peak33431	-0.962	-0.003	-1.648
K562_peak33430	-0.182	0.26	-0.938
K562_peak33429	-1.215	-0.989	-1.281
K562_peak33422	-0.475	0.672	-0.726
K562_peak33421	0.078	-0.147	-0.485
K562_peak33420	-0.391	1.655	-1.554
K562_peak33418	0.221	-0.131	-1.043
K562_peak33416	-0.748	-0.159	-0.629
K562_peak33407	-0.918	-0.749	-1.776
K562_peak33401	-0.952	-0.119	-1.514
K562_peak33400	-0.279	0.59	-0.854
K562_peak33396	-1.032	0.197	-1.591
K562_peak33393	-0.36	-0.599	-1.242
K562_peak33389	0.227	-0.082	-0.883
K562_peak33376	-0.97	-0.043	-1.236
K562_peak33372	-0.985	0.074	-1.634
K562_peak3337	-1.024	-0.534	-1.284
K562_peak33359	0.18	0.798	-0.758
K562_peak33340	0.073	0.054	0.241
K562_peak33334	0.484	-0.545	-1.323
K562_peak33331	-0.196	-0.018	-0.213
K562_peak33323	-0.526	-0.459	-0.931
K562_peak33307	-0.935	-0.239	-1.348
K562_peak33302	-0.615	-0.549	-1.122
K562_peak33295	-0.489	0.101	-1.121
K562_peak33292	0.278	-1.396	-1.883
K562_peak33284	0.109	0.651	0.615
K562_peak33283	-1.139	-0.885	-1.673
K562_peak33281	-1.037	-0.931	-1.422
K562_peak33280	-0.821	-0.67	-1.049
K562_peak33273	-0.671	-0.577	-0.981
K562_peak33269	0.665	1.12	0.692
K562_peak33268	-0.725	0.282	-1.574
K562_peak33266	-0.155	0.356	-0.554
K562_peak33261	-0.906	-0.606	-1.237
K562_peak33259	-0.337	-0.419	-0.16
K562_peak33254	-1.748	-1.752	-2.106
K562_peak33250	0.67	0.905	1.024
K562_peak33234	0.925	1.719	1.151
K562_peak33233	0.425	1.207	0.973
K562_peak33231	-0.608	-0.217	-0.558
K562_peak33230	-0.651	-0.703	-0.988
K562_peak33228	0.916	1.076	-0.847
K562_peak33214	-0.474	0.235	-1.084
K562_peak33210	0.507	1.624	-0.673
K562_peak33207	-0.612	-0.362	-1.012
K562_peak33206	-0.776	-0.734	-1.161
K562_peak33201	0.587	1.992	1.834
K562_peak33194	-0.631	-0.578	-1.488
K562_peak33192	-0.559	-0.63	-0.626
K562_peak33188	-0.367	-0.307	-0.291
K562_peak33184	0.969	1.603	1.67
K562_peak33178	-0.965	-0.151	-0.009
K562_peak33177	-0.076	0.549	-1.527
K562_peak33164	0.457	0.029	1.314
K562_peak33156	-1.347	-0.528	-1.542
K562_peak33148	0.814	0.837	-0.403
K562_peak33144	-0.538	-0.445	-0.822
K562_peak33136	-0.77	-0.457	-0.485
K562_peak33135	1.856	2.303	2.414
K562_peak33126	0.192	-0.084	-1.089
K562_peak33124	-0.669	-0.575	-1.266
K562_peak33123	-1.029	0.931	-1.651
K562_peak33121	0.473	-0.032	-0.454
K562_peak33119	-0.716	-0.22	-1.257
K562_peak33116	-0.366	0.274	0.149
K562_peak33112	-0.527	-0.679	-0.31
K562_peak33110	-0.613	-0.664	-0.708
K562_peak3311	-0.954	0.106	-1.082
K562_peak33109	-0.719	-0.551	-1.177
K562_peak33108	-0.817	-0.209	-1.055
K562_peak3310	-0.582	-0.292	-1.461
K562_peak33099	-0.136	0.602	0.493
K562_peak33094	-0.916	-0.546	-1.48
K562_peak33089	1.206	1.468	1.397
K562_peak33085	1.207	1.81	1.497
K562_peak33082	0.105	-0.338	-1.034
K562_peak33079	0.768	1.16	0.299
K562_peak33070	-0.805	-0.895	-0.806
K562_peak33066	0.388	0.065	-0.275
K562_peak33058	0.469	0.751	-1.017
K562_peak33055	0.041	-0.106	-0.538
K562_peak33052	-0.196	-0.187	-1.139
K562_peak33051	0.084	0.059	-0.606
K562_peak3305	-0.521	-0.581	-1.188
K562_peak33049	-0.024	-0.289	-1.494
K562_peak33039	0.501	1.105	1.454
K562_peak33032	1	1.204	1.739
K562_peak33018	-0.568	-0.525	-0.594
K562_peak33016	-0.498	0.092	0.11
K562_peak33011	-0.345	-0.187	-1.573
K562_peak33009	-0.56	-0.663	-1.608
K562_peak32994	0.371	0.598	-0.894
K562_peak32992	0.4	-0.153	-1.216
K562_peak32985	-1.411	-0.96	-2.019
K562_peak32981	1.74	0.614	-0.969
K562_peak32980	-1.144	0.497	-1.64
K562_peak32979	-0.694	-0.322	-1.734
K562_peak32966	0.31	1.235	-0.78
K562_peak32964	-0.63	-0.426	-0.884
K562_peak32960	-1.421	-1.013	-1.479
K562_peak32958	0.138	-0.028	-1.531
K562_peak32955	-0.129	0.566	-0.928
K562_peak32954	-0.237	-0.605	-0.536
K562_peak32952	-1.114	-0.683	-0.606
K562_peak32950	-0.425	0.59	-1.484
K562_peak32937	-0.938	2.354	-0.967
K562_peak32924	-0.864	-0.484	-0.822
K562_peak32922	-0.674	-0.351	-0.97
K562_peak32921	-0.292	1.176	-0.273
K562_peak32916	-1.549	-0.772	-1.628
K562_peak32913	-1.37	-0.956	-1.472
K562_peak329	-0.954	-0.532	-1.503
K562_peak32894	-0.715	-0.164	-0.786
K562_peak32888	0.491	0.983	1.357
K562_peak32885	-0.475	0.573	-1.192
K562_peak32882	-0.843	-0.473	-1.149
K562_peak32881	-0.942	0.812	-1.569
K562_peak32856	0.52	0.5	-0.824
K562_peak3285	-0.557	0.778	-1.165
K562_peak32847	0.512	0.864	-0.737
K562_peak32846	-0.493	-0.742	-0.933
K562_peak32845	-0.605	-0.852	-1.428
K562_peak32844	0.194	-0.42	0.195
K562_peak32840	-0.552	-0.076	-0.536
K562_peak32837	-0.412	-0.591	0.364
K562_peak32836	-0.058	0.11	0.003
K562_peak32834	0.058	-0.202	-1.421
K562_peak3283	-0.783	-1.179	-0.934
K562_peak32823	-0.359	-0.562	-0.036
K562_peak32820	-0.622	-0.005	-1.019
K562_peak32816	0.551	0.088	-0.457
K562_peak3280	-0.862	-0.95	-1.637
K562_peak32794	1.563	1.681	2.627
K562_peak32793	-0.653	-0.841	-0.494
K562_peak32786	-0.221	-0.134	-0.386
K562_peak32771	-0.789	0.081	-1.308
K562_peak32764	0.596	0.91	1.497
K562_peak32757	1.408	2.008	2.902
K562_peak32754	-0.328	0.198	-0.947
K562_peak32751	0.386	1.214	1.246
K562_peak32749	-0.165	0.015	-0.139
K562_peak32735	-0.572	-0.227	-0.814
K562_peak32731	-0.65	-0.704	-1.131
K562_peak3273	-0.215	-0.259	-1.387
K562_peak32725	1.415	1.802	2.218
K562_peak32723	0.539	0.315	1.259
K562_peak32716	1.005	1.588	1.939
K562_peak32713	-0.433	-0.135	-0.074
K562_peak32712	1.575	0.178	-1.255
K562_peak32710	0.62	0.193	-0.795
K562_peak32707	-0.648	-0.283	-0.866
K562_peak32703	0.139	0.52	0.434
K562_peak32700	0.27	0.55	0.691
K562_peak32699	-0.209	-0.419	-0.463
K562_peak32690	-0.345	-0.084	-0.474
K562_peak3269	-1.026	-0.777	-0.642
K562_peak32685	-0.469	0.242	-0.519
K562_peak32678	-0.826	-0.849	-0.651
K562_peak32677	-0.061	0.995	-0.97
K562_peak32671	-0.696	0.248	-1.002
K562_peak32668	-0.15	-0.6	-1.496
K562_peak32667	-0.202	-0.169	-0.885
K562_peak32660	0.237	-0.24	-1.623
K562_peak32657	0.142	0.249	-1.381
K562_peak32654	-0.841	-0.276	-1.487
K562_peak32651	-0.34	-0.125	0.23
K562_peak32649	0.363	0.7	1.096
K562_peak32644	-1.558	0.132	-0.49
K562_peak32643	0.624	0.268	-1.372
K562_peak32638	0.841	1.069	0.58
K562_peak32628	-0.813	-0.37	-1.195
K562_peak32620	-1.306	-1.25	-1.816
K562_peak32619	0.326	1.276	1.138
K562_peak32618	-0.174	0.109	-0.648
K562_peak32616	-1.141	0.882	-1.594
K562_peak3261	-1.544	-1.408	-1.445
K562_peak32606	-0.336	0.154	-0.333
K562_peak32605	0.87	0.707	0.068
K562_peak32598	-0.055	1.015	-1.395
K562_peak32596	-0.458	-0.376	-0.647
K562_peak32590	-1.737	-1.723	-0.188
K562_peak32586	-0.665	0.214	-1.132
K562_peak32580	0.687	1.659	-0.975
K562_peak32575	0.738	0.338	-0.791
K562_peak32567	-0.112	-0.435	0.269
K562_peak32561	-0.699	-0.136	-1.045
K562_peak32557	-1.171	-0.157	-1.583
K562_peak32554	-0.339	-0.501	-0.54
K562_peak32550	-0.014	0.337	-0.909
K562_peak32542	0.308	0.578	-0.318
K562_peak32541	-0.129	0.038	-0.851
K562_peak3254	-0.444	1.018	-1.279
K562_peak32536	-0.134	0.024	-1.066
K562_peak3253	0.745	0.853	2.088
K562_peak32527	0.395	0.589	0.728
K562_peak32526	-0.732	-0.772	-1.21
K562_peak32525	0.141	0.53	-0.858
K562_peak32503	-0.701	0.3	-1.24
K562_peak32502	-0.564	-0.617	-1.184
K562_peak32501	-0.219	-0.13	-1.163
K562_peak3250	-0.002	-0.239	0.573
K562_peak32499	1.122	1.396	1.479
K562_peak32488	-0.651	-0.558	-1.137
K562_peak32486	0.424	-0.608	-1.052
K562_peak3248	-0.703	0.244	-1.019
K562_peak32470	-0.515	0.248	-1.186
K562_peak32468	-0.643	-0.803	-1.435
K562_peak32462	-0.738	-1.166	-1.299
K562_peak32461	-0.256	0.026	-0.925
K562_peak32453	-0.357	-0.732	-0.948
K562_peak32445	0.084	0.275	0.493
K562_peak32442	-0.574	0.25	-1.058
K562_peak3244	-0.245	-0.354	0.716
K562_peak32437	1.52	0.464	0.397
K562_peak32433	0.41	-0.407	-0.734
K562_peak32423	-0.418	0.789	-1.09
K562_peak32420	-1.692	-1.628	-3.1
K562_peak32415	-0.283	0.056	-0.753
K562_peak32413	-0.06	0.24	-0.616
K562_peak32407	1.026	1.603	2.547
K562_peak32402	-0.53	-0.185	-0.419
K562_peak32400	0.332	0.579	-0.115
K562_peak32396	-0.672	-1.73	-0.648
K562_peak32391	2.515	1.146	0.631
K562_peak3239	-0.392	-0.318	-0.615
K562_peak32383	-0.532	0.331	-1.271
K562_peak32382	-0.691	-0.549	-0.955
K562_peak32374	0.106	0.024	-0.831
K562_peak32361	-0.543	-0.082	-1.003
K562_peak32359	-0.503	-0.438	-0.943
K562_peak32357	-0.481	-0.584	-1.049
K562_peak32355	-0.078	0.537	-0.498
K562_peak32347	0.268	0.897	1.871
K562_peak32346	1.246	1.652	1.725
K562_peak32334	-0.331	0.184	-0.642
K562_peak3233	-0.228	0.171	-1.278
K562_peak32322	-0.249	-0.669	-1.281
K562_peak3231	0.222	0.472	-1.444
K562_peak32308	0.331	0.975	0.224
K562_peak32306	0.806	2.129	-1.199
K562_peak32296	0.465	1.248	-0.122
K562_peak32294	-0.274	0.352	-0.161
K562_peak32281	-0.43	-0.416	0.181
K562_peak32274	-0.313	0.788	-1.55
K562_peak32271	1.064	1.193	1.1
K562_peak3227	-0.49	-0.646	-1.061
K562_peak32265	0.07	1.894	-0.256
K562_peak32261	-0.753	-0.542	-0.95
K562_peak32257	0.75	1.467	-0.55
K562_peak32246	-0.364	0.9	-0.564
K562_peak3224	-0.36	-0.035	-0.488
K562_peak32237	0.484	0.935	0.444
K562_peak32231	-0.861	-0.296	-1.217
K562_peak32230	-0.446	-0.392	-1.2
K562_peak32228	-0.783	-0.639	-1.747
K562_peak32221	0.125	0.412	-0.974
K562_peak32218	-0.039	1.428	-1.587
K562_peak32217	-0.82	-0.882	-1.652
K562_peak32210	-0.722	0.295	-1.094
K562_peak3221	-0.271	-0.168	0.172
K562_peak32194	-0.908	-1.043	-1.358
K562_peak32190	-0.256	-0.702	-0.881
K562_peak32187	0.435	0.191	-1.05
K562_peak32180	-0.543	-0.441	-0.676
K562_peak32171	0.258	0.712	0.343
K562_peak3217	0.023	0.183	-0.607
K562_peak32165	-0.109	0.229	-0.302
K562_peak32164	-0.501	1.268	0.3
K562_peak32161	-0.252	0.414	-0.425
K562_peak32160	-0.835	-1.037	-1.199
K562_peak32159	0.712	1.038	1.25
K562_peak32157	-0.518	-0.634	-1.347
K562_peak32152	-0.577	0.02	-0.859
K562_peak32143	1.057	1.481	0.134
K562_peak32142	-0.667	-0.468	-0.876
K562_peak32141	-0.057	-0.007	-0.876
K562_peak32140	-0.271	0.047	-0.689
K562_peak3213	-0.653	-0.173	-0.898
K562_peak32128	-1.332	-1.768	-1.815
K562_peak32123	-0.712	-0.77	-0.718
K562_peak32115	-0.344	-0.384	-0.686
K562_peak32112	0.883	1.151	0.682
K562_peak32110	1.135	1.777	1.016
K562_peak32101	0.187	0.604	-1.304
K562_peak32098	-0.142	0.087	0.053
K562_peak32088	0.224	0.16	-1.765
K562_peak32086	1.055	0.529	0.89
K562_peak32069	-1.142	0.274	-2.185
K562_peak32068	1.224	1.82	0.181
K562_peak32066	0.713	1.779	-0.567
K562_peak32049	0.375	0.452	-0.488
K562_peak32047	-0.664	-0.513	-0.916
K562_peak32043	-0.626	-0.199	-0.926
K562_peak32037	0.698	0.663	-0.207
K562_peak32027	-0.807	-0.553	-1.258
K562_peak32025	0.625	0.858	-1.067
K562_peak32022	-0.152	-0.567	-0.575
K562_peak32019	-0.353	-0.582	-0.844
K562_peak32015	-0.541	-0.506	-0.932
K562_peak32012	0.594	1.48	0.778
K562_peak32007	-0.654	-0.764	-1.515
K562_peak32005	-0.185	0.731	0.038
K562_peak32002	-0.49	-0.634	1.222
K562_peak32000	0.681	0.749	1.111
K562_peak31999	-0.792	-0.67	-1.466
K562_peak31993	-0.251	0.18	-1.033
K562_peak31989	-0.388	0.216	-0.735
K562_peak31985	-0.492	-0.369	-1.172
K562_peak31978	-0.316	-0.048	-0.703
K562_peak31975	1.377	1.15	-0.261
K562_peak3197	-0.712	-0.727	-1.089
K562_peak31962	0.351	-0.431	-0.927
K562_peak31956	0.16	0.483	-1.146
K562_peak31948	-0.227	-0.12	-0.101
K562_peak31940	-0.077	-0.053	-0.772
K562_peak3194	-0.609	-0.661	-1.126
K562_peak31939	0.139	0.228	0.077
K562_peak31933	-0.514	-0.158	-1.111
K562_peak31932	-0.195	0.931	-0.33
K562_peak31925	-0.812	-0.887	-1.51
K562_peak31923	-0.532	-0.678	-0.988
K562_peak31921	-0.444	-0.282	-0.761
K562_peak31914	1.377	1.597	2.616
K562_peak31907	0.04	-0.474	0.137
K562_peak31902	0.639	0.737	-0.495
K562_peak319	0.836	0.851	-0.055
K562_peak31897	0.127	0.81	-0.131
K562_peak31895	1.06	1.439	1.687
K562_peak31894	0.032	-0.574	-1.249
K562_peak31890	0.076	-0.185	0.673
K562_peak3189	-0.002	0.013	-0.643
K562_peak31886	-0.807	-0.69	-1.267
K562_peak31884	0.189	0.339	-0.748
K562_peak31873	-0.248	-0.337	-0.241
K562_peak31872	-0.954	0.265	-1.434
K562_peak31869	-0.326	0.479	-0.45
K562_peak31868	-0.4	-0.121	0.207
K562_peak31866	0.587	0.222	-1.466
K562_peak31865	-0.964	-0.661	-1.274
K562_peak31860	0.544	1.038	0.224
K562_peak31859	-1.091	-0.304	-1.766
K562_peak31851	-1.099	-0.638	-1.463
K562_peak31837	-0.718	0.184	-1.656
K562_peak31835	0.181	-0.268	0.901
K562_peak31832	-0.628	-0.418	-1.396
K562_peak31828	-0.755	-0.578	-1.136
K562_peak31827	-0.748	-0.395	-0.85
K562_peak31825	-0.364	0.703	-1.039
K562_peak31824	-1.357	-1.162	-1.584
K562_peak31821	-0.429	-0.57	-1.421
K562_peak31816	-0.824	-0.229	-1.407
K562_peak31815	-0.874	-0.867	-0.967
K562_peak31814	-0.698	-0.23	-1.424
K562_peak31812	-0.148	-0.062	-1.521
K562_peak31811	-0.193	-0.431	-1.487
K562_peak31804	0.726	0.174	-0.557
K562_peak31801	1.162	0.753	-0.836
K562_peak31800	-0.171	0.412	0.433
K562_peak3180	1.295	1.662	2.511
K562_peak31798	-0.63	0.322	-1.014
K562_peak31795	0.586	0.943	0.515
K562_peak31792	-0.618	-0.15	-0.442
K562_peak31790	-0.738	-0.697	-1.14
K562_peak31789	-0.288	-0.394	-0.954
K562_peak31784	-0.644	-0.637	-1.391
K562_peak31774	-0.641	-0.733	-1.122
K562_peak31773	-1.504	-1.128	-1.263
K562_peak31771	-1.025	0.636	-1.825
K562_peak31766	-0.278	-0.323	0.487
K562_peak31747	0.993	1.492	0.364
K562_peak31745	-0.587	-0.5	-1.297
K562_peak31732	-0.242	-0.247	-0.669
K562_peak3173	-0.341	0.113	-1.038
K562_peak3172	-0.336	0.047	-1.057
K562_peak31719	-1.139	0.593	-1.464
K562_peak31717	-0.952	1.27	-1.929
K562_peak31716	-0.454	-0.665	-1.143
K562_peak31704	-0.013	0.095	-0.585
K562_peak31700	-1.008	-1.026	-1.7
K562_peak3170	-0.72	-0.757	-0.745
K562_peak31688	0.059	-0.345	-1.213
K562_peak31685	0.279	0.514	1.149
K562_peak31684	-0.012	0.238	-0.537
K562_peak31678	0.949	1.598	2.387
K562_peak31663	-0.516	0.111	-1.307
K562_peak3166	-0.12	2.091	-0.442
K562_peak31643	0.481	0.681	1.177
K562_peak31635	-0.494	-0.112	-0.931
K562_peak31633	-0.409	0.604	-1.329
K562_peak31630	-0.677	-0.255	-0.958
K562_peak3163	0.407	1.275	2.052
K562_peak31627	-0.38	-1.065	-1.771
K562_peak31626	-0.856	-0.785	-1.313
K562_peak31624	-0.94	-0.304	-1.165
K562_peak31618	-0.168	-0.582	-1.603
K562_peak31601	-0.658	-0.464	-0.859
K562_peak31593	-0.732	-0.052	-1.324
K562_peak31590	0.03	0.513	-0.879
K562_peak31588	0.466	0.735	-1.48
K562_peak31581	-0.995	0.002	-1.18
K562_peak3158	-0.916	-0.503	-1.554
K562_peak31578	-0.347	-0.214	-0.274
K562_peak31564	-0.082	0.486	-0.605
K562_peak31560	-0.411	-0.074	-0.194
K562_peak31556	0.226	0.061	0.151
K562_peak31551	-0.342	0.03	0.858
K562_peak31538	-0.808	0.297	-1.343
K562_peak31536	-0.491	0.796	-1.164
K562_peak31525	-1.581	-0.053	-0.855
K562_peak31520	-0.479	0.242	-0.021
K562_peak31516	0.059	0.057	0.217
K562_peak31515	-1.096	0.713	-1.844
K562_peak31513	-1.128	-0.954	-1.806
K562_peak31509	0.27	1.656	-0.228
K562_peak31505	-0.447	1.469	-1.162
K562_peak31504	0.027	0.323	-0.268
K562_peak315	0.757	1.165	1.268
K562_peak31490	-0.793	-0.614	-1.306
K562_peak31488	-0.697	0.684	-1.051
K562_peak31484	-0.088	0.11	-0.822
K562_peak31483	0.025	0.843	-0.824
K562_peak31478	-0.191	0.011	-0.302
K562_peak31459	-0.53	-0.502	-1.429
K562_peak31454	0.341	-0.439	-1.237
K562_peak31452	-0.728	-0.671	-1.067
K562_peak31448	0.516	-0.117	-1.519
K562_peak31446	0.17	-0.058	-0.453
K562_peak31441	-0.91	-0.576	-1.237
K562_peak31439	0.725	-0.098	-1.43
K562_peak31438	0.749	1.217	0.784
K562_peak31432	-0.476	-0.682	-0.943
K562_peak3143	-0.276	-0.259	-0.135
K562_peak31427	-0.468	-0.54	-1.491
K562_peak31426	-0.283	0.022	-1.109
K562_peak31425	-0.183	-0.301	-1.339
K562_peak31424	-0.3	-0.792	-1.519
K562_peak31422	-1.279	-0.887	-1.439
K562_peak31420	-0.15	0.417	0.448
K562_peak31417	-0.647	-0.275	-0.405
K562_peak31416	1.059	1.069	-1.138
K562_peak31413	-0.15	-0.174	-1.462
K562_peak31411	0.504	1.617	0.497
K562_peak31407	-0.325	0.054	0.461
K562_peak31405	0.118	0.414	0.384
K562_peak31400	-0.332	-0.395	-0.858
K562_peak31399	-0.435	-0.579	-0.765
K562_peak31390	-1.068	-1.163	-0.907
K562_peak31388	-0.995	-0.459	-1.341
K562_peak31381	-0.839	-0.323	-1.605
K562_peak31361	-0.914	-0.702	-1.522
K562_peak31356	-0.574	-0.86	-0.536
K562_peak31346	-0.083	-1.167	-1.397
K562_peak31344	-0.352	-0.046	0.286
K562_peak31341	0.361	0.141	1.553
K562_peak31337	-0.26	-0.582	-1.175
K562_peak31336	-0.274	-0.701	-1.197
K562_peak31335	-0.539	0.19	-1.077
K562_peak31333	-0.491	-0.022	-0.727
K562_peak31328	0.34	0.935	-0.772
K562_peak31322	1.247	1.412	0.877
K562_peak31312	0.532	-0.55	-1.657
K562_peak3131	-0.584	-0.379	0.171
K562_peak31305	-0.885	0.207	-1.474
K562_peak31300	-0.177	0.186	0.453
K562_peak313	-1.066	-0.237	-1.682
K562_peak31295	-0.222	-0.015	-0.629
K562_peak31294	0.54	0.762	1.663
K562_peak31284	-0.15	0.148	-0.558
K562_peak31282	-0.275	-1.349	-1.13
K562_peak31279	0.485	0.799	0.261
K562_peak31275	0.914	1.472	1.213
K562_peak31274	-0.88	-0.855	-0.466
K562_peak31273	0.879	0.795	-0.228
K562_peak3127	-0.16	0.653	0.249
K562_peak31264	-0.533	0.029	-1.12
K562_peak31262	-0.571	-0.55	-0.628
K562_peak31261	1.145	-0.645	-1.444
K562_peak31260	2.579	1.088	0.175
K562_peak31258	-0.529	-0.576	-1.038
K562_peak31256	-0.892	0.432	-1.439
K562_peak31248	1.016	0.967	-0.846
K562_peak31242	-0.994	-0.004	-1.278
K562_peak31235	-0.374	0.125	-1.077
K562_peak31225	-0.991	-0.09	-1.805
K562_peak31221	-0.386	0.281	0.493
K562_peak31218	0.766	-0.674	-1.263
K562_peak31216	-0.952	-0.312	-1.492
K562_peak31214	-0.606	1.125	-1.188
K562_peak31213	-0.303	0.14	0.028
K562_peak31204	-0.485	-0.142	-0.271
K562_peak31198	-0.494	0.689	-1.161
K562_peak31197	-1.193	-0.579	-0.652
K562_peak31193	-1.038	-0.21	-1.368
K562_peak31191	0.311	1.954	-1.567
K562_peak31181	-0.421	-0.555	0.241
K562_peak31176	0.189	0.581	1.282
K562_peak31174	-0.562	-0.225	-1.043
K562_peak31169	-0.14	-0.173	-0.603
K562_peak31163	-0.581	-0.144	-0.961
K562_peak31153	0.963	1.151	1.093
K562_peak31146	-0.45	-0.424	-0.585
K562_peak31142	-0.598	-0.285	-0.86
K562_peak3112	-1.076	-0.79	-1.199
K562_peak31118	-0.058	-0.142	-1.181
K562_peak31112	-0.933	-0.594	-1.42
K562_peak31110	-0.364	-0.107	-0.94
K562_peak3111	-0.042	0.047	-0.985
K562_peak31096	-0.129	-0.428	-1.04
K562_peak31091	0.321	0.653	-0.943
K562_peak31085	-0.083	-0.514	-1.47
K562_peak3107	-1.09	-1.111	-1.397
K562_peak31069	-0.311	0.305	0.848
K562_peak31060	-1.103	1.317	-1.558
K562_peak31046	0.93	1.194	-0.612
K562_peak31040	-0.947	-0.97	-0.848
K562_peak31036	-0.891	-0.67	-0.702
K562_peak3103	-1.142	-0.234	-1.555
K562_peak31027	-0.596	-0.184	-1.193
K562_peak31026	-0.04	-0.116	0.276
K562_peak3102	-1.225	-0.293	-1.744
K562_peak31019	-0.579	-0.294	-0.395
K562_peak31014	1.524	1.72	1.418
K562_peak31012	0.247	0.387	1.615
K562_peak3101	-0.631	-0.518	-0.111
K562_peak31002	-0.837	0.141	-1.129
K562_peak31001	-0.97	-0.492	-0.796
K562_peak30999	-0.444	-1.096	-1.452
K562_peak30998	-0.691	-0.467	-1.289
K562_peak30994	-0.548	-0.123	-0.998
K562_peak30987	-0.976	-0.85	-1.683
K562_peak30984	-0.401	-0.348	0.214
K562_peak3098	0.098	-0.072	-0.336
K562_peak3097	0.551	0.027	-0.623
K562_peak30969	-0.776	-0.94	-1.098
K562_peak30964	-1.067	-0.923	-1.158
K562_peak30961	-0.049	-0.026	0.699
K562_peak30958	0.336	1.395	-0.776
K562_peak30956	0.57	1.41	-1.049
K562_peak30955	0.731	1.924	-0.615
K562_peak30954	-0.315	-0.375	-1.182
K562_peak30953	1.551	2.287	1.652
K562_peak30947	0.058	0.09	-0.828
K562_peak30945	-0.372	-0.456	-0.449
K562_peak30944	-1.218	-1.097	-1.309
K562_peak30935	0.723	1.104	1.727
K562_peak30930	0.941	1.212	1.001
K562_peak30928	-0.538	-0.31	0.641
K562_peak30919	0.156	0.957	-0.51
K562_peak3091	-1.279	-0.972	-1.038
K562_peak30897	1.835	0.054	-1.041
K562_peak30876	-0.008	0.236	0.11
K562_peak30870	-0.48	-0.164	-1.057
K562_peak30866	1.555	0.15	-1.682
K562_peak30865	-0.428	-0.205	-0.427
K562_peak30864	0.652	0.592	-1.179
K562_peak30858	-0.597	-1.034	-1.618
K562_peak30845	0.023	1.343	-1.124
K562_peak30840	0.057	1.292	-0.991
K562_peak30839	-1.528	-1.149	-1.834
K562_peak30835	-0.775	-0.336	-1.453
K562_peak30834	-0.735	-0.023	-1.919
K562_peak30832	-0.958	0.755	-1.663
K562_peak30817	-0.414	0.288	-0.526
K562_peak30808	1.339	1.601	1.107
K562_peak30807	-1.401	-1.158	-1.534
K562_peak30804	0.102	0.23	-0.439
K562_peak30802	-0.378	0.064	-0.46
K562_peak30801	0.675	1.431	-0.938
K562_peak30795	0.36	0.695	0.462
K562_peak3079	0.831	0.411	-1.112
K562_peak30789	-1.01	-0.606	-1.186
K562_peak30785	-0.542	-0.59	-1.246
K562_peak3078	-1.103	-1.145	-1.505
K562_peak30777	1.653	2.049	2.94
K562_peak30770	0.13	0.331	0.721
K562_peak30765	1.037	1.969	1.793
K562_peak30761	1.226	2.003	3.217
K562_peak30746	-0.228	-0.1	-0.784
K562_peak30745	-0.828	-0.894	-0.836
K562_peak30743	-1.037	-1.262	-1.788
K562_peak30737	0.797	0.863	-0.905
K562_peak30731	-0.393	-0.019	-0.828
K562_peak30727	-1.368	-1.077	-1.818
K562_peak30726	0.707	-0.828	-1.617
K562_peak30713	-0.28	0.161	-1.345
K562_peak30712	-1.049	-0.924	-1.528
K562_peak30711	0.831	0.843	2.112
K562_peak30705	0.33	0.863	0.19
K562_peak30703	-1.265	-1.269	-1.702
K562_peak30701	-1.212	-0.889	-1.585
K562_peak307	-0.866	-1.127	-1.865
K562_peak30697	-0.948	-0.925	-1.367
K562_peak30694	0.514	1.19	0.46
K562_peak30692	-0.371	-0.333	-0.927
K562_peak30691	0.399	0.479	-0.527
K562_peak30690	0.223	0.066	-1.312
K562_peak30688	-0.954	-0.231	-1.464
K562_peak30680	-0.712	-0.805	-1.626
K562_peak30679	-0.278	0.344	-0.947
K562_peak30675	-0.156	-0.481	-0.356
K562_peak30671	-0.005	0	-1.351
K562_peak30666	1.241	1.825	2.97
K562_peak30661	-0.487	-0.351	-0.819
K562_peak30658	0.773	1.291	1.568
K562_peak30657	-0.154	-1.012	-1.349
K562_peak30654	-0.859	0.207	-1.224
K562_peak30641	-1.206	-0.906	-1.849
K562_peak30635	-0.415	0.097	-1.298
K562_peak30632	-0.273	-0.118	-0.897
K562_peak30629	0.371	-0.086	-1.159
K562_peak30627	0.18	1.243	1.989
K562_peak30625	-0.075	0.237	-0.513
K562_peak30623	-1.035	-0.022	-1.541
K562_peak30611	-0.379	-0.085	-0.499
K562_peak30609	-1.312	-0.323	-1.451
K562_peak30608	0.152	0.615	-1.917
K562_peak30602	-1.147	-0.19	-1.649
K562_peak30601	1.171	0.246	-0.884
K562_peak3060	-0.687	-0.331	-1.228
K562_peak30598	-0.65	-0.497	-0.984
K562_peak30594	1.218	1.719	1.79
K562_peak30584	-0.606	-0.677	-0.479
K562_peak30576	0.151	-0.414	-0.178
K562_peak30574	1.346	0.913	-0.557
K562_peak30571	-0.595	-0.351	-0.554
K562_peak30566	-0.698	-0.373	-0.429
K562_peak30562	-0.852	-0.615	-1.328
K562_peak30557	-1.062	-1.009	-1.574
K562_peak30555	0.6	1.551	-0.542
K562_peak30550	-0.053	-0.196	-0.252
K562_peak3055	-0.586	-0.101	-1.237
K562_peak30547	0.504	0.669	0.187
K562_peak3054	-0.117	0.037	-0.929
K562_peak30536	0.569	1.507	-1.383
K562_peak30533	0.082	-0.157	-1.445
K562_peak30529	0.304	-0.036	-1.368
K562_peak30516	0.464	0.073	-1.199
K562_peak3051	-0.213	-0.102	-1.253
K562_peak30509	1.5	1.907	1.774
K562_peak3050	-1.367	-1.251	-2.025
K562_peak30492	1.871	2.031	1.183
K562_peak30491	1.332	1.855	-0.824
K562_peak30486	0.435	1.022	1.547
K562_peak30482	0.8	1.378	0.891
K562_peak30479	-0.674	0.018	-0.961
K562_peak30478	-1.615	1.273	-1.786
K562_peak30470	-0.923	-0.129	-1.19
K562_peak30466	-0.299	0.799	-0.751
K562_peak30463	0.609	1.659	-0.845
K562_peak3046	-0.284	-0.683	-1.263
K562_peak30459	0.933	1.917	0.221
K562_peak30458	0.483	-0.329	-0.103
K562_peak30451	-0.786	-0.688	-1.027
K562_peak30450	0.849	1.798	2.004
K562_peak30448	0.273	-0.267	0.406
K562_peak30446	0.299	0.161	-1.023
K562_peak30430	-0.884	0.175	-1.323
K562_peak30424	-0.541	0.02	-1.003
K562_peak30422	0.409	0.246	-0.981
K562_peak30416	-0.958	-0.428	-1.449
K562_peak30411	0.882	0.195	-0.785
K562_peak30405	0.152	-0.376	-1.047
K562_peak30402	-0.38	0.324	-1.896
K562_peak30400	-0.897	-0.582	-1.276
K562_peak3039	0.109	0.162	-0.679
K562_peak30383	0.093	0.308	-0.835
K562_peak30364	-0.347	0.609	-1.261
K562_peak30358	0.452	0.447	-1.003
K562_peak30356	-0.936	-0.509	-1.239
K562_peak30353	-0.355	-0.378	-0.576
K562_peak30352	-0.867	-0.365	-0.528
K562_peak3035	0.279	1.119	0.868
K562_peak30346	-0.566	-0.397	-0.713
K562_peak30341	-0.43	-0.175	-0.806
K562_peak30340	3.169	4.017	4.591
K562_peak3034	-0.003	-0.096	-0.532
K562_peak30337	0.032	-0.009	-0.656
K562_peak30332	0.616	0.755	0.263
K562_peak3033	0.029	0.266	1.038
K562_peak30321	0.667	1.726	0.276
K562_peak30309	0.05	1.508	-0.745
K562_peak30304	1.645	2.079	2.932
K562_peak30301	-0.135	-0.447	-1.086
K562_peak30290	0.175	0.232	-1.334
K562_peak30286	1.175	1.32	1.579
K562_peak30285	1.474	1.913	2.793
K562_peak30279	0.682	-0.218	-1.085
K562_peak30277	-1.223	-0.532	-1.45
K562_peak30273	-0.129	0.133	-0.185
K562_peak30272	0.111	0.019	-0.602
K562_peak30271	-0.88	0.134	-1.289
K562_peak30264	-0.465	-0.202	-0.953
K562_peak30262	-0.523	-0.278	-1.075
K562_peak30257	0.543	0.056	-1.022
K562_peak30240	-0.484	0.144	-0.998
K562_peak30235	-1.015	-1.427	-1.469
K562_peak30234	0.384	0.947	-0.881
K562_peak30228	-0.459	-0.557	-1.04
K562_peak30226	2.979	0.02	-1.118
K562_peak3022	-0.373	-0.449	-0.994
K562_peak30216	-0.323	-0.216	-0.972
K562_peak30211	-0.99	-0.73	-1.051
K562_peak3021	-0.48	-0.65	-0.854
K562_peak30208	-0.764	-0.348	-0.248
K562_peak30206	-0.375	0.347	-0.601
K562_peak30201	-0.941	0.701	-1.568
K562_peak30200	-0.952	1.118	-1.191
K562_peak30198	-1.512	-1.292	-1.268
K562_peak30197	1.796	2.409	1.585
K562_peak30183	-0.989	-0.158	-1.315
K562_peak30177	1.637	1.089	-0.046
K562_peak30172	0.056	-0.255	-1.268
K562_peak30170	-0.599	-0.418	0.048
K562_peak3017	-0.337	-0.342	-0.055
K562_peak30150	0.169	0.719	0.259
K562_peak30148	0.712	0.154	-1.363
K562_peak30147	0.946	0.174	-0.81
K562_peak30144	-0.733	-0.694	-1.139
K562_peak30142	-0.821	-0.844	-0.899
K562_peak30140	-0.832	-0.886	-0.958
K562_peak30139	1.448	1.573	1.889
K562_peak30137	-0.788	-0.15	-0.983
K562_peak30135	1.985	0.978	-1.256
K562_peak30130	-0.1	-0.124	-1.238
K562_peak30129	-1.517	-0.718	-1.334
K562_peak30127	0.311	-0.026	-0.86
K562_peak30122	-0.191	-0.036	0.001
K562_peak30121	-0.026	-0.226	-1.437
K562_peak30120	-0.284	0.18	-0.629
K562_peak30115	-0.54	1.003	-1.491
K562_peak3011	-0.922	-0.676	-1.038
K562_peak30108	0.569	0.571	0.004
K562_peak30105	0.815	1.472	0.027
K562_peak30098	-0.358	1.746	-1.437
K562_peak30094	1.111	1.599	2.233
K562_peak30090	0.548	0.11	-0.019
K562_peak30087	-0.575	0.044	-0.557
K562_peak30077	-0.799	-0.312	-0.545
K562_peak30074	-0.256	-0.106	-0.575
K562_peak30072	0.691	0.685	-1.04
K562_peak30064	0.27	1.343	-0.87
K562_peak30059	0.876	-0.008	1.093
K562_peak30056	0.063	0.473	0.317
K562_peak30054	0.967	0.919	0.692
K562_peak30032	-0.269	-0.408	0.282
K562_peak30027	-0.779	-0.414	-0.187
K562_peak30022	-0.796	-0.638	-0.863
K562_peak30014	-0.251	0.194	-0.138
K562_peak30004	-1.425	-1.262	-1.731
K562_peak30002	-0.928	-0.578	-0.754
K562_peak3000	-0.346	0.159	-0.99
K562_peak29996	-0.806	-0.893	-1.005
K562_peak29995	-0.541	-0.06	-1.167
K562_peak29989	-1.759	-1.12	-1.894
K562_peak29982	-1.577	-1.508	-1.699
K562_peak2998	-0.597	-0.54	-1.098
K562_peak29978	-0.655	-1.054	-1.516
K562_peak29974	0.414	0.212	-1.129
K562_peak29972	-0.539	0.013	-1.411
K562_peak2997	-1.24	0.829	-1.631
K562_peak29962	-0.024	0.704	-1.155
K562_peak29957	-0.808	0.284	-1.668
K562_peak29943	-0.977	-0.885	-1.572
K562_peak29942	-0.183	0.77	-1.454
K562_peak29937	-0.66	-0.351	-0.608
K562_peak29935	0.269	1.299	-0.232
K562_peak29927	0.402	0.795	0.167
K562_peak29924	-0.691	-0.607	-1.058
K562_peak29914	-0.475	-0.568	-1.168
K562_peak29911	-0.518	-0.364	-1.071
K562_peak29910	-0.111	-0.251	-1.072
K562_peak2991	0.805	0.963	-1.856
K562_peak29909	0.359	0.37	-1.326
K562_peak29904	-0.268	-0.133	-0.683
K562_peak29902	-0.998	-0.994	-1.763
K562_peak29900	-0.137	0.108	0.027
K562_peak29893	-1.446	-1.191	-1.736
K562_peak29892	-0.554	-0.904	-1.39
K562_peak29886	0.344	-0.629	-1.378
K562_peak29878	0.016	0.832	-0.341
K562_peak29874	-0.972	-0.169	-1.383
K562_peak29861	-0.142	0.037	-1.072
K562_peak2986	-0.751	0.213	-0.999
K562_peak29848	-0.077	-0.127	-0.003
K562_peak29845	0.026	1.076	-0.123
K562_peak29833	-0.716	0.11	-1.17
K562_peak29832	0.749	0.574	-1.447
K562_peak29820	-0.555	0.547	-1.351
K562_peak29807	-0.491	0.371	-1.314
K562_peak29786	1.022	0.37	0.089
K562_peak29782	0.751	0.671	1.512
K562_peak29780	-0.453	0.467	-1.348
K562_peak29775	-0.059	-0.545	0.546
K562_peak29765	1.145	1.182	2.561
K562_peak29762	1.066	1.179	-1.392
K562_peak29748	1.176	1.235	1.363
K562_peak29747	-0.525	-0.33	-0.99
K562_peak29732	0.551	0.324	1.607
K562_peak29730	-0.56	-0.506	-0.453
K562_peak29729	-0.394	-0.401	-1.03
K562_peak29717	-0.656	0.11	-0.707
K562_peak29709	-0.368	0.228	-0.293
K562_peak29695	-0.095	0.373	-0.1
K562_peak29692	-0.498	-0.633	-1.384
K562_peak2969	0.465	0.704	0.912
K562_peak29677	-0.512	1.101	-1.424
K562_peak29674	-0.81	0.761	-1.329
K562_peak29669	0.488	0.071	-1.152
K562_peak29667	0.065	0.357	-0.358
K562_peak29660	0.749	1.377	-0.18
K562_peak29645	0.821	1.121	1.273
K562_peak29644	-0.21	0.119	0.423
K562_peak29642	0.332	0.193	0.544
K562_peak29639	0.807	1.627	1.637
K562_peak29634	-0.555	-0.67	-1.425
K562_peak29628	-0.345	-0.826	-1.012
K562_peak29626	1.135	1.407	-0.025
K562_peak29615	-0.143	-0.61	-0.565
K562_peak29612	-0.761	-0.148	-1.572
K562_peak29609	-0.098	-0.961	-1.541
K562_peak29605	-0.143	-0.683	-0.834
K562_peak29604	-0.005	0.541	-0.623
K562_peak296	-1.231	-1.061	-1.391
K562_peak29598	-0.526	0.037	-1.241
K562_peak29595	0.157	-0.446	-0.944
K562_peak2959	-0.345	-0.511	-0.992
K562_peak29588	0.186	-0.46	-1.076
K562_peak29587	-1.017	-0.826	-1.507
K562_peak29583	-0.583	-0.375	-1.22
K562_peak29582	-1.13	-0.848	-1.186
K562_peak29578	-0.406	-0.171	0.107
K562_peak29577	-0.94	-0.412	-0.682
K562_peak29575	-0.304	0.433	-0.076
K562_peak29573	-0.373	-0.669	-0.875
K562_peak29567	1.104	1.607	2.182
K562_peak29566	0.595	0.126	0.135
K562_peak29564	-0.207	-0.104	-0.247
K562_peak29562	0.008	0.578	0.72
K562_peak29554	-0.701	-0.623	-1.359
K562_peak2954	-0.122	1.019	0.093
K562_peak29536	-1.194	-1.096	-1.09
K562_peak29529	-1.08	-0.88	-1.63
K562_peak29524	1.427	1.883	2.881
K562_peak29522	-0.862	-0.957	-1.254
K562_peak29520	-0.428	0.791	-1.775
K562_peak29519	0.954	1.072	-0.582
K562_peak29516	0.469	1.077	1.364
K562_peak29510	0.017	-0.141	-0.793
K562_peak29509	0.508	0.183	-1.027
K562_peak29508	-0.323	0.695	-1.215
K562_peak29493	-0.504	-0.371	-0.66
K562_peak29492	0.504	1.039	0.959
K562_peak29491	0.294	0.082	-0.001
K562_peak29489	-0.025	0.023	-0.069
K562_peak29487	-0.76	0.268	-1.138
K562_peak29486	-1.18	-0.458	-1.394
K562_peak29484	-0.993	-0.684	-0.858
K562_peak29482	-0.006	-0.046	-0.732
K562_peak29476	-0.249	-0.208	-0.857
K562_peak29475	0.25	0.626	-0.884
K562_peak29472	-0.087	0.313	-0.869
K562_peak29465	-0.194	-0.077	-0.243
K562_peak29464	1.123	1.901	1.948
K562_peak2946	-0.479	-0.138	-2.105
K562_peak29457	-0.019	0.585	-0.52
K562_peak29453	0.562	0.082	0.389
K562_peak29452	-0.276	-0.427	-0.418
K562_peak29440	-0.845	-1.099	-0.965
K562_peak29438	-0.291	0.366	-0.67
K562_peak29430	1.189	1.826	1.991
K562_peak29428	-1	-0.739	-1.446
K562_peak29426	-0.125	0.245	-1.285
K562_peak29420	1.026	1.352	1.45
K562_peak2942	-0.374	0.005	-1.139
K562_peak29419	0.645	0.117	0.028
K562_peak29411	0.682	0.801	-0.733
K562_peak29410	-0.533	-1.131	-1.009
K562_peak2941	-0.498	-0.727	-1.455
K562_peak294	-0.917	0.223	2.444
K562_peak29395	-0.559	-0.623	-1.049
K562_peak29390	-0.497	-0.4	-0.817
K562_peak29388	-0.129	0.098	0.311
K562_peak2938	-0.331	0.057	-0.915
K562_peak29372	-0.255	-0.342	-1.024
K562_peak2937	0.289	-0.064	-0.164
K562_peak29367	-0.607	-0.842	-0.762
K562_peak29345	-0.34	-0.73	-1.025
K562_peak29342	0.867	0.68	-1.121
K562_peak29341	-0.389	0.308	0.276
K562_peak29339	-0.693	-0.572	-1.241
K562_peak29336	0.054	-0.91	-0.556
K562_peak2933	0.14	0.202	-0.73
K562_peak29328	0.825	1.284	0.317
K562_peak29323	-0.876	0.808	-1.545
K562_peak29320	-0.87	-0.421	-1.264
K562_peak2932	-1.66	-1.157	-1.792
K562_peak29314	-0.071	0.792	0.203
K562_peak29307	-0.243	-0.719	-1.314
K562_peak2930	0.007	-0.201	1.428
K562_peak29295	-0.062	-0.07	-0.752
K562_peak29290	-1.022	-0.721	-1.246
K562_peak29286	-0.041	-0.067	-0.336
K562_peak29279	-0.535	-0.098	-1.128
K562_peak29277	-1.129	-0.999	-1.558
K562_peak2927	-0.293	-0.046	0.051
K562_peak29266	0.798	0.159	-1.101
K562_peak29261	-0.278	-0.239	-0.73
K562_peak29248	-0.834	-0.809	-1.643
K562_peak29244	-1.127	-0.793	-1.102
K562_peak29243	-1.261	0.323	-1.805
K562_peak29239	0.189	1.035	-0.684
K562_peak29237	-1.173	0.143	-1.869
K562_peak29233	-0.196	-0.546	-1.232
K562_peak29231	0.051	0.272	-1.014
K562_peak29227	-0.294	-0.781	-1.335
K562_peak29226	1.098	1.519	-0.487
K562_peak29223	-1.093	-0.815	-1.1
K562_peak29221	-0.586	0.048	-1.184
K562_peak29220	0.397	-0.478	-0.772
K562_peak29211	0.26	0.324	0.8
K562_peak2921	-1.004	-0.749	-1.465
K562_peak29208	-0.464	-0.343	-1.643
K562_peak29200	-0.411	0.213	-0.52
K562_peak29197	-1.981	-0.957	-1.695
K562_peak29195	0.138	0.36	-0.152
K562_peak29191	-0.952	0.432	-1.364
K562_peak29190	-1.441	-1.199	-1.368
K562_peak29188	-0.886	-0.69	-0.712
K562_peak29176	0.473	1.024	-0.161
K562_peak29172	-0.532	-0.589	-1.677
K562_peak29164	-0.06	-0.007	-0.177
K562_peak2916	-0.424	-0.019	-0.833
K562_peak29154	0.284	0.392	2.048
K562_peak29153	-0.259	0.123	-0.549
K562_peak29151	0.919	-0.055	-0.787
K562_peak29146	-0.406	0.653	-0.972
K562_peak29143	0.258	-1.481	-1.123
K562_peak29142	-0.61	-0.237	-0.699
K562_peak29140	0.93	0.489	0.305
K562_peak29137	-0.261	0.018	0.192
K562_peak29127	-0.367	-0.073	-0.116
K562_peak29123	-0.075	0.957	-0.791
K562_peak29122	-0.752	-0.437	-1.466
K562_peak2912	0.595	0.545	-1.051
K562_peak29119	-0.683	-0.609	-1.168
K562_peak29106	-0.188	-0.533	-1.367
K562_peak29098	0.013	0.738	0.31
K562_peak29097	0.838	0.269	-0.962
K562_peak29095	-1.399	-1.045	-0.966
K562_peak2909	0.451	0.071	0.951
K562_peak29079	-0.773	-0.326	-0.824
K562_peak29066	-1.301	-0.268	-1.356
K562_peak29063	-1.802	-1.183	-1.86
K562_peak29059	0.722	-0.573	-1.016
K562_peak29049	-0.059	-0.087	-0.956
K562_peak29045	-0.438	-0.564	-1.543
K562_peak29036	0.023	-0.408	0.25
K562_peak29034	-0.481	-0.252	-0.867
K562_peak29030	-0.961	-0.947	-1.357
K562_peak29026	-0.213	-0.649	-0.785
K562_peak29021	-0.387	-0.47	-1.1
K562_peak29015	-0.871	-0.969	-1.095
K562_peak29011	-0.262	-0.022	-0.993
K562_peak29005	-0.988	-0.531	-1.137
K562_peak29000	-0.846	1.166	-0.433
K562_peak29	-1.085	-1.063	-1.208
K562_peak28997	-0.418	-0.343	-1.193
K562_peak28993	-1.176	-1.039	-1.526
K562_peak2899	0.242	0.186	0.355
K562_peak28986	-1.446	-0.437	-1.494
K562_peak28983	-0.77	-0.892	-1.06
K562_peak28975	-0.795	-0.648	-1.017
K562_peak28973	-0.667	-0.25	-1.013
K562_peak28965	-0.725	-0.384	-1.065
K562_peak28963	-0.53	0.109	-0.455
K562_peak28960	-0.472	-0.478	-1.285
K562_peak28956	-0.859	-1.071	-1.43
K562_peak28955	-0.689	1.056	-1.204
K562_peak28952	1.821	-0.009	-0.472
K562_peak28950	-0.042	0.512	-0.375
K562_peak28947	-0.375	-0.596	-1.213
K562_peak28941	-1.337	-1.124	-1.293
K562_peak2894	-1.523	0.717	-2.081
K562_peak28938	-0.938	-0.62	-1.42
K562_peak28933	-0.829	-0.656	-1.461
K562_peak28931	-0.931	-0.839	-0.899
K562_peak2892	0.642	0.671	0.953
K562_peak28918	0.298	-0.581	-1.318
K562_peak28916	0.878	1.824	1.898
K562_peak28906	1.923	3.305	3.088
K562_peak28904	-0.377	-0.301	-0.402
K562_peak28898	-0.303	0.298	-0.793
K562_peak28892	-0.68	-0.371	-1.426
K562_peak28891	-1.043	-0.73	-1.377
K562_peak28886	-0.894	-0.723	-1.111
K562_peak28881	0.363	0.824	-0.354
K562_peak28879	-0.631	-0.417	-0.669
K562_peak28870	-1.205	-0.701	-1.189
K562_peak2887	-0.289	-0.302	-0.481
K562_peak28867	-0.993	-0.904	-0.913
K562_peak28864	0.336	-0.639	-1.377
K562_peak28861	0.489	0.632	0.025
K562_peak28858	-0.578	-0.639	-0.988
K562_peak28857	-0.062	0.605	-1.126
K562_peak28854	-0.535	-0.427	-0.707
K562_peak28850	-0.043	0.222	-0.819
K562_peak28844	-0.073	-0.244	0.556
K562_peak28842	0.904	1.273	1.807
K562_peak28839	0.962	0.727	-0.677
K562_peak28838	-0.614	0.524	-0.662
K562_peak28829	-0.051	0.289	-0.979
K562_peak28828	-0.437	-0.545	-1.092
K562_peak28825	1.021	0.068	0.255
K562_peak28821	-0.556	-0.025	-1.165
K562_peak2882	-0.682	-0.662	-1.517
K562_peak28818	0.686	-0.742	-1.132
K562_peak28816	-0.323	0.007	-0.946
K562_peak28808	-0.04	0.089	-0.113
K562_peak28806	0.01	0.316	-0.244
K562_peak28805	-0.375	-0.41	-0.297
K562_peak28792	-0.135	0.314	-0.866
K562_peak2879	-0.857	-1.15	-0.997
K562_peak28789	-0.678	-0.768	-1.272
K562_peak28787	-0.429	0.278	-1.501
K562_peak28776	-0.345	-0.032	-0.006
K562_peak28774	-0.314	0.307	-1.523
K562_peak28767	-0.717	-0.541	-0.833
K562_peak28763	1.45	2.58	-0.469
K562_peak28761	-0.494	0.644	-1.229
K562_peak28756	-0.694	-0.185	-0.812
K562_peak28749	-1.363	-0.319	-1.606
K562_peak28734	-0.107	-0.555	-1.065
K562_peak28731	-0.098	0.526	-0.66
K562_peak28730	-0.904	-1.154	-1.109
K562_peak2873	-0.268	-0.484	-1.467
K562_peak28725	-0.288	0.028	-1
K562_peak28724	-0.967	-1.28	-1.928
K562_peak2872	0.76	1.506	1.421
K562_peak28718	1.247	2.012	0.882
K562_peak28702	-0.276	0.145	-0.386
K562_peak28696	-0.816	-0.726	-1.429
K562_peak28694	-1.22	0.171	-1.425
K562_peak28688	-0.601	-0.268	-1.639
K562_peak28680	0.156	0.663	-1.008
K562_peak28678	-0.616	-0.219	-1.236
K562_peak28675	0.205	0.609	-1.269
K562_peak28673	-0.597	-0.06	-1.439
K562_peak28663	0.129	0.558	0.419
K562_peak28648	-0.665	0.092	-1.268
K562_peak28645	-0.452	0.061	-0.968
K562_peak28644	0.009	1.014	-0.846
K562_peak28641	-0.517	-0.309	0.147
K562_peak28636	-1.061	-0.993	-1.372
K562_peak28628	-1.22	-0.16	-1.644
K562_peak28623	-0.449	-0.708	-1.537
K562_peak28614	-0.19	-0.105	-0.397
K562_peak28610	0.482	0.521	1.606
K562_peak2861	0.111	0.447	0.282
K562_peak28609	-1.034	-0.394	-1.505
K562_peak28607	0.744	1.203	2.621
K562_peak28605	-1.051	-0.561	-1.312
K562_peak28604	-0.225	-0.308	-1.47
K562_peak28599	1.426	1.106	0.767
K562_peak28591	-0.417	-0.75	-1.082
K562_peak28590	-1.045	0.703	-0.873
K562_peak28589	-0.359	0.865	-1.139
K562_peak28586	-0.021	-0.081	-0.666
K562_peak28583	-0.675	-0.635	-1.354
K562_peak28575	-0.935	0.188	-1.234
K562_peak28562	-0.74	-1.053	-1.201
K562_peak28560	-0.919	1.292	-1.443
K562_peak2856	1.534	1.578	0.014
K562_peak28555	0.176	0.6	-0.625
K562_peak28549	0.086	0.959	-1.339
K562_peak28530	-0.625	0.043	-1.233
K562_peak2853	-0.378	0.048	-0.985
K562_peak28528	0.388	-0.465	1.086
K562_peak28519	0.035	0.225	-1.418
K562_peak28510	0.072	1.012	-1.179
K562_peak2851	-0.716	-0.719	-1.151
K562_peak28492	-0.202	1.175	-0.723
K562_peak28491	-1.146	-0.688	-1.37
K562_peak28486	1.709	0.224	-0.136
K562_peak28471	-0.137	-0.847	-1.521
K562_peak2847	-0.378	0.053	-0.752
K562_peak28468	-1.131	-1.024	-1.067
K562_peak28466	-0.497	-0.509	-0.923
K562_peak28453	-1.314	-0.877	-1.571
K562_peak28444	1.651	0.052	-1.081
K562_peak28439	1.267	0.118	-1.101
K562_peak28438	0.18	0.291	-1.32
K562_peak28436	-0.753	-0.429	-0.906
K562_peak28433	-0.073	0.042	-0.258
K562_peak28427	-0.875	-0.253	-1.373
K562_peak28424	-0.987	-0.948	-0.984
K562_peak28406	-1.043	-0.647	-1.535
K562_peak28404	-0.527	0.098	-1.094
K562_peak28400	0.199	-1.024	-1.651
K562_peak28390	-0.045	-0.6	-0.843
K562_peak28381	-0.951	-0.6	-0.932
K562_peak28380	-1.109	-0.297	-1.376
K562_peak28369	-0.684	-0.591	-0.687
K562_peak28367	-0.361	0.208	-0.553
K562_peak28366	0.859	1.602	-1.439
K562_peak28363	-0.503	-0.134	-0.349
K562_peak28361	-1.441	-0.823	-1.57
K562_peak28352	-0.849	-0.434	-1.421
K562_peak28351	1.2	1.909	2.719
K562_peak28345	0.126	0.236	0.716
K562_peak28342	0.136	0.307	-1.487
K562_peak28335	-1.388	-0.273	-1.732
K562_peak28333	-0.073	0.163	-0.46
K562_peak2833	-0.052	-0.56	-0.308
K562_peak28328	-1.216	-0.498	-0.783
K562_peak28325	-0.694	-0.432	-0.661
K562_peak28321	-0.469	0.041	-1.156
K562_peak28319	-1.36	0.033	-1.818
K562_peak28318	-0.799	-0.128	-1.273
K562_peak28316	-0.959	0.496	-1.527
K562_peak28308	-1.473	-0.583	-1.641
K562_peak28307	-0.579	-0.779	-1.477
K562_peak28306	-0.328	-0.274	-0.021
K562_peak2830	0.13	0.147	-0.472
K562_peak28298	0	0.282	-1.047
K562_peak28293	-0.728	-0.447	-1.182
K562_peak28290	-0.817	-0.657	-1.149
K562_peak28277	-1.115	-0.784	-1.508
K562_peak28275	-0.394	0.754	-0.505
K562_peak28270	-0.63	-0.546	-0.978
K562_peak28256	-0.652	0.534	-0.811
K562_peak28251	-0.2	-0.388	-0.611
K562_peak28243	-0.358	-0.469	-0.868
K562_peak28239	-1.091	-0.174	-1.528
K562_peak28233	-1.294	-0.994	-0.59
K562_peak28230	-0.441	-0.252	-0.272
K562_peak2823	-0.101	-0.037	-0.739
K562_peak28221	-0.646	0.093	-1.008
K562_peak28218	-1.023	-0.17	-1.031
K562_peak28216	0.484	0.94	0.009
K562_peak28213	0.316	0.686	1.101
K562_peak2821	-0.457	-0.334	0.177
K562_peak28191	-0.829	-0.199	-1.512
K562_peak28190	2.199	2.553	1.109
K562_peak28188	0.487	0.292	-1.171
K562_peak28183	-1.558	-0.542	-2.057
K562_peak2818	-0.913	-0.118	-1.755
K562_peak28176	-1.414	-0.277	-1.552
K562_peak28175	-0.846	-1.608	-2.564
K562_peak28164	0.971	1.758	1.469
K562_peak28161	-0.379	-0.544	-0.421
K562_peak28160	0.529	0.874	0.129
K562_peak28158	-0.716	-0.291	-0.276
K562_peak28152	-0.06	-0.235	-0.621
K562_peak28150	0.691	1.569	2.759
K562_peak28148	-0.869	-0.553	-0.953
K562_peak28144	0.548	0.815	0.741
K562_peak28133	-1.415	-0.291	-1.778
K562_peak2813	-0.417	-0.403	-0.552
K562_peak28123	-1.115	-0.616	-0.403
K562_peak28122	1.325	1.524	1.389
K562_peak28113	-0.356	-0.491	-0.795
K562_peak28108	0.416	0.904	1.326
K562_peak281	0.075	0.299	0.528
K562_peak28096	-0.771	-0.074	-0.902
K562_peak28095	-1.067	-0.766	-1.77
K562_peak28087	0.08	0.647	1.144
K562_peak28083	-0.683	-0.83	-0.648
K562_peak28081	0.68	1.779	0.771
K562_peak28079	-1.458	-1.367	-1.325
K562_peak28074	0.66	0.793	1.247
K562_peak28068	-0.589	-0.474	-1.062
K562_peak28067	0.25	0.648	-1.131
K562_peak2806	-0.993	-0.192	-1.344
K562_peak28051	-0.314	0.827	-1.003
K562_peak28050	-1.209	-0.659	-0.513
K562_peak2805	-0.924	-0.176	-0.979
K562_peak28045	0.172	1.572	-0.919
K562_peak28044	0.083	0.314	0.219
K562_peak28038	-0.512	-0.459	-0.737
K562_peak28035	-0.63	-0.554	-0.847
K562_peak28031	-0.788	-0.455	-0.911
K562_peak2803	-0.021	0.495	-0.982
K562_peak28028	0.241	0.792	-0.726
K562_peak28025	-0.01	0.057	-0.184
K562_peak28019	-0.91	-0.822	-1.306
K562_peak28014	-0.817	-0.134	-1.429
K562_peak28012	-0.462	-0.42	-0.017
K562_peak28011	0.065	-0.579	0.019
K562_peak28004	-0.01	0.24	0.073
K562_peak27990	-0.594	-0.38	-1.067
K562_peak27988	-0.741	-0.418	-0.731
K562_peak27977	0.142	0.491	-1.065
K562_peak27974	0.527	0.444	-0.827
K562_peak27961	0.496	0.26	-0.195
K562_peak27950	-1.191	-0.714	-0.946
K562_peak2795	-0.963	-0.576	-1.599
K562_peak27949	-0.874	-0.46	-1.427
K562_peak27941	0.242	0.613	-1.09
K562_peak2794	-0.856	-0.525	-1.474
K562_peak27939	-0.367	0.627	-0.695
K562_peak27929	1.326	1.598	0.568
K562_peak27928	-0.086	-0.02	-1.209
K562_peak27921	1.36	0.525	0.3
K562_peak27920	-0.154	-0.133	-1.215
K562_peak27917	1.028	1.736	1.748
K562_peak27913	-0.251	0.109	-1.029
K562_peak27910	-0.299	0.002	-0.92
K562_peak27905	-0.384	-0.195	0.094
K562_peak27890	0.212	0.167	-0.744
K562_peak27888	-0.852	-0.112	-1.306
K562_peak27887	-0.857	1.516	-1.703
K562_peak27880	-1.248	-1.106	-1.333
K562_peak27875	-0.596	-0.643	-0.275
K562_peak27874	0.241	0.483	1.599
K562_peak27873	-0.53	-0.438	-1.134
K562_peak27872	-0.801	0.637	-1.546
K562_peak27859	-0.358	0.055	-0.685
K562_peak27857	-0.125	-0.315	0.345
K562_peak27850	-0.336	-0.181	-0.096
K562_peak27845	-0.652	-0.374	0.08
K562_peak27844	-0.309	-0.152	-0.046
K562_peak27839	-0.851	-0.539	-1
K562_peak27836	-0.158	-0.435	-1.032
K562_peak27830	0.979	1.613	-0.207
K562_peak2783	-1.114	-0.488	-1.685
K562_peak27828	-0.696	-0.657	-0.569
K562_peak27827	-0.046	0.441	-0.78
K562_peak27817	-1.372	-0.763	-1.264
K562_peak27815	-1.129	-0.685	-1.475
K562_peak27807	-1.354	-0.2	-1.918
K562_peak27804	0.33	0.744	-0.932
K562_peak27800	0.037	0.296	0.711
K562_peak2780	-0.227	-0.023	-1.15
K562_peak27782	-0.089	-0.397	-1.714
K562_peak27776	-0.504	-0.916	-1.082
K562_peak27773	-0.659	-0.048	-1.124
K562_peak27772	-0.182	0.184	-0.411
K562_peak27761	-0.723	-0.777	-1.427
K562_peak27747	0.696	0.929	-0.073
K562_peak27740	1.773	0.174	0.1
K562_peak2774	-0.587	-0.475	-0.281
K562_peak27735	0.944	0.266	-1.288
K562_peak27733	-0.918	0.435	-1.645
K562_peak27724	-0.38	-0.25	-1.027
K562_peak27715	0.307	1.082	1.568
K562_peak27714	0.269	0.25	-1.143
K562_peak27710	0.129	0.684	0.081
K562_peak27708	-1.375	-0.127	-1.433
K562_peak27704	0.188	0.657	0.375
K562_peak27700	-1.104	-1.156	-0.987
K562_peak2770	-0.808	-0.511	-0.647
K562_peak27697	0.053	0.977	-0.283
K562_peak27694	-1.306	-1.055	-0.884
K562_peak27689	-0.052	1.675	-1.223
K562_peak27672	0.07	0.652	0.423
K562_peak27668	-0.752	-0.546	-1.433
K562_peak27667	-0.894	-0.286	-0.255
K562_peak27665	-0.425	0.12	-1.777
K562_peak27660	-0.901	1.513	-1.596
K562_peak27658	-0.727	-0.445	-0.216
K562_peak27648	-0.502	0.028	-0.049
K562_peak27647	-0.511	-0.589	-1.03
K562_peak27641	1.204	0.546	0.059
K562_peak27637	-0.438	-0.381	-1.175
K562_peak27635	-0.254	-0.199	-0.513
K562_peak27632	1.305	1.349	-1.194
K562_peak27630	0.265	-0.763	-1.936
K562_peak27627	-0.589	0.008	-0.945
K562_peak27626	-0.086	1.243	-1.209
K562_peak27624	-0.646	-0.409	-0.984
K562_peak2762	0.266	0.239	-1.031
K562_peak27617	-0.539	-0.215	-1.22
K562_peak27614	0.12	0.229	-0.023
K562_peak27609	-0.388	0.739	-0.304
K562_peak27608	-0.344	-0.378	-1.034
K562_peak27605	0.725	0.555	0.076
K562_peak27603	1.376	1.542	2.123
K562_peak27602	0.839	0.948	0.48
K562_peak27600	-0.544	-0.274	-1.234
K562_peak27599	-0.443	0.948	-1.422
K562_peak27598	-0.97	0.661	-1.894
K562_peak27590	-0.074	0.336	-1.327
K562_peak2759	0.932	0.128	-0.998
K562_peak27575	0.681	1.477	-0.238
K562_peak27556	-0.339	-0.381	-0.875
K562_peak27552	-0.771	-0.354	-0.93
K562_peak27551	0.112	0.331	-0.153
K562_peak27550	1.715	2.192	3.463
K562_peak2755	0.135	0.021	-0.668
K562_peak27548	0.459	-0.36	-1.429
K562_peak27536	-0.793	-0.044	-1.535
K562_peak27535	-0.534	1.985	-1.804
K562_peak27531	-0.961	-0.969	-1.557
K562_peak2753	-1.579	-0.625	-1.912
K562_peak27529	-0.331	-0.62	-1.606
K562_peak27526	-1.065	-0.794	-1.289
K562_peak27525	-1.261	-0.422	-0.981
K562_peak27524	0.507	-0.569	-0.131
K562_peak27518	-0.335	0.541	-1.293
K562_peak27516	0.143	0.545	-1.009
K562_peak27513	-0.367	-0.561	-1.31
K562_peak27508	-1.143	0.292	-1.317
K562_peak27504	1.316	0.733	-0.065
K562_peak2750	0.425	1.425	-0.918
K562_peak27495	0.034	0.561	-1.155
K562_peak27494	-0.759	-0.654	-1.112
K562_peak27489	-1.144	-0.28	-1.415
K562_peak27475	-0.888	1.381	-0.996
K562_peak27469	-0.365	-0.116	-1.016
K562_peak27465	-1.421	-1.014	-1.05
K562_peak27464	-0.773	0.35	-1.006
K562_peak27459	0.804	0.604	-1.557
K562_peak27458	-1.308	-1.233	-1.777
K562_peak27455	-0.178	-0.452	-1.334
K562_peak27453	0.024	0.021	-0.784
K562_peak27450	-0.797	-0.576	-0.938
K562_peak27447	-0.599	-0.087	-1.009
K562_peak27443	-0.127	0.064	-0.383
K562_peak27440	-0.821	-0.801	-1.195
K562_peak2744	-0.129	1.01	-1.022
K562_peak27435	0.778	-0.387	-1.025
K562_peak27431	-0.446	0.16	-0.671
K562_peak27430	0.044	2.103	-0.124
K562_peak27425	-0.641	-0.766	-0.315
K562_peak27413	-0.549	-0.622	-1.668
K562_peak27411	-0.037	-0.458	-0.745
K562_peak27404	-0.885	0.537	-1.538
K562_peak2740	-1.475	-1.003	-1.728
K562_peak27397	-0.263	-0.115	-0.617
K562_peak27396	-0.496	-0.233	-0.022
K562_peak27393	0.631	1.059	0.466
K562_peak27391	-0.5	1.333	-0.303
K562_peak27387	-1.372	-1.182	-1.723
K562_peak27385	-0.937	-0.024	-1.239
K562_peak2738	-0.384	-0.483	-0.776
K562_peak27375	-0.793	-0.843	-1.319
K562_peak27371	-0.667	-0.64	-1.412
K562_peak27369	-1.266	-0.784	-1.379
K562_peak27368	-0.667	-0.466	-1.666
K562_peak27364	0.497	0.605	-1.765
K562_peak27363	-1.065	-0.859	-1.605
K562_peak27359	0.404	1.283	-0.712
K562_peak2735	-0.199	-0.783	-1.068
K562_peak27348	-0.648	-0.616	-0.728
K562_peak27342	-0.676	-0.65	-0.921
K562_peak27341	-0.755	-0.005	0.058
K562_peak27340	-0.889	-0.574	-1.274
K562_peak2734	-0.181	0.169	-1.355
K562_peak27337	-1.033	-0.734	-1.423
K562_peak27332	-1.063	-0.416	-1.048
K562_peak27329	-0.752	-0.068	-0.731
K562_peak27325	-0.108	0.15	-0.204
K562_peak27323	-0.665	-0.511	-1.087
K562_peak27322	-0.191	-0.075	-1.685
K562_peak27320	0.427	0.204	0.944
K562_peak27309	-0.539	-0.499	-0.649
K562_peak27308	-0.696	-1.089	-1.127
K562_peak27307	-0.567	-0.687	-1.39
K562_peak27288	-0.829	-0.866	-1.537
K562_peak27287	-0.491	-0.045	-0.994
K562_peak27285	-0.262	0.789	-1.124
K562_peak27281	-0.306	-0.652	-1.55
K562_peak27279	-1.091	-1.456	-1.611
K562_peak27277	3.063	0.449	0.608
K562_peak27268	-0.377	0.086	-0.097
K562_peak27260	-0.409	-0.603	-1.308
K562_peak27250	-0.309	-0.46	0.32
K562_peak27248	-0.583	-0.287	-1.515
K562_peak27241	-0.189	-0.107	-0.801
K562_peak2724	-0.424	0.013	-0.487
K562_peak27231	0.254	-0.961	-0.544
K562_peak27229	-0.821	-0.584	-0.816
K562_peak27207	-1.366	-0.984	-1.592
K562_peak272	-0.255	-0.578	-0.446
K562_peak27195	-0.808	-0.592	-1.561
K562_peak27192	-0.913	-0.763	-1.255
K562_peak27190	-0.957	-1.222	-1.229
K562_peak27188	-0.511	0.401	-0.593
K562_peak27183	-0.508	0.805	-1.465
K562_peak27175	-0.673	-0.513	-1.096
K562_peak27171	-0.421	-0.26	-1.162
K562_peak27170	-1.259	-1.255	-1.581
K562_peak27162	-0.579	-0.205	-0.046
K562_peak27161	-0.153	0.489	-0.829
K562_peak2716	0.854	0.079	0.159
K562_peak27159	-0.322	-0.08	-1.301
K562_peak27151	-0.841	-0.545	-0.832
K562_peak27148	0.161	0.229	-0.554
K562_peak27131	-0.778	-0.846	-1.165
K562_peak2713	0.081	0.68	0.353
K562_peak27121	-1.683	0.056	-1.628
K562_peak2712	-0.256	-0.728	-1.504
K562_peak27118	-0.659	-0.158	-1.35
K562_peak27107	-1.316	-0.791	-1.77
K562_peak27105	-1.019	0.223	-1.292
K562_peak27100	-0.235	0.014	-0.556
K562_peak27088	-0.398	-0.108	0.154
K562_peak27085	1.214	1.406	-0.279
K562_peak27082	-1.644	-0.981	-1.943
K562_peak27079	-0.755	-0.646	-0.715
K562_peak27074	1.485	2.042	0.598
K562_peak27073	1.416	1.938	3.2
K562_peak27071	0.14	1.192	-0.417
K562_peak2707	1.057	0.81	0.684
K562_peak27042	-0.668	-0.501	-1.29
K562_peak27041	0.323	1.68	-0.125
K562_peak27040	0.915	1.417	2.136
K562_peak27036	-0.523	0.019	-0.745
K562_peak27029	-0.419	0.535	-1.366
K562_peak27012	-0.703	-0.546	-1.33
K562_peak27007	-0.484	-0.57	-1.216
K562_peak27003	-0.273	-0.358	-0.265
K562_peak27001	-1.263	-0.728	-1.648
K562_peak26990	-0.322	-0.131	-1.152
K562_peak26984	0.144	0.815	0.838
K562_peak26981	-0.037	0.624	-0.922
K562_peak26980	0.27	-0.262	-0.791
K562_peak2698	-0.653	-0.82	-1.283
K562_peak26972	-0.4	-0.382	0.379
K562_peak26968	-0.195	0.108	-0.246
K562_peak26964	-0.379	0.087	-0.035
K562_peak26957	1.463	0.861	2.761
K562_peak26956	-0.158	0.666	-0.999
K562_peak26953	1.443	1.474	-0.635
K562_peak26943	-1.076	-0.468	-0.052
K562_peak26939	1.835	2.969	2.954
K562_peak26935	-0.548	-0.261	-0.744
K562_peak26933	0.25	0.727	0.819
K562_peak26926	1.292	1.555	1.767
K562_peak2692	-1.047	-0.753	-1.245
K562_peak26916	-0.422	-0.004	0.087
K562_peak26910	0.878	1.076	0.85
K562_peak2691	-0.104	0.424	0.171
K562_peak26907	-0.68	0.376	-0.924
K562_peak26903	-0.284	0.086	-0.003
K562_peak26900	-0.968	-0.221	-1.348
K562_peak26896	1.262	1.483	1.84
K562_peak26890	0.454	0.585	-0.65
K562_peak26887	-0.566	-0.266	-1.004
K562_peak26886	-0.094	-0.233	-0.865
K562_peak26880	-0.441	-0.691	-1.077
K562_peak26878	-0.654	-0.221	-1.256
K562_peak26866	-0.011	-0.091	-0.698
K562_peak26857	-0.822	0.505	-1.215
K562_peak26844	0.434	1.931	-1.224
K562_peak26843	-0.781	-0.784	-1.348
K562_peak26839	1.28	1.649	1.854
K562_peak26835	-0.011	0.34	-1.246
K562_peak26826	-0.794	-0.698	-1.007
K562_peak26825	-0.757	-1.029	-1.719
K562_peak26817	-0.889	0.749	-1.368
K562_peak26815	-0.524	-0.217	-1.313
K562_peak2681	-0.172	-0.904	-0.82
K562_peak26803	0.117	0.336	-0.781
K562_peak26800	-1.479	-0.797	-0.712
K562_peak2680	1.25	0.611	1.423
K562_peak26788	0.565	1.137	1.242
K562_peak26770	-0.722	-0.702	-0.892
K562_peak26769	-0.804	-0.691	-0.419
K562_peak26763	-1	-0.332	-1.316
K562_peak2676	-0.524	-0.406	-0.415
K562_peak26755	-0.276	-0.658	-1.565
K562_peak26752	-0.282	-0.607	-1.419
K562_peak26746	0.476	0.942	0.631
K562_peak26739	-0.868	-0.639	-1.371
K562_peak2673	0.03	-0.569	-1.356
K562_peak26727	-1.035	-0.638	-0.994
K562_peak26725	-0.709	0.346	-1.431
K562_peak26721	1.269	1.381	-0.443
K562_peak26720	0.665	0.97	-0.867
K562_peak26718	-0.507	-0.536	-0.317
K562_peak26706	-0.377	1.756	-1.516
K562_peak26702	-0.743	-0.61	-1.355
K562_peak26701	-0.688	-0.452	-1.077
K562_peak26696	-0.648	-0.143	-1.443
K562_peak26693	-0.232	0.085	-0.958
K562_peak26690	-0.225	0.321	0.935
K562_peak26685	0.465	1.096	0.541
K562_peak26684	-0.746	-0.511	-0.791
K562_peak26683	-0.748	-0.525	-1.178
K562_peak26681	-0.505	0.141	-1.164
K562_peak26680	-0.625	-0.207	-0.628
K562_peak26677	-0.474	-0.004	-0.615
K562_peak26673	-0.279	0.178	0.118
K562_peak26667	-0.565	-0.219	-0.849
K562_peak26660	-0.738	-0.479	0.455
K562_peak26652	-0.503	0.282	-1.348
K562_peak26643	-0.58	0.672	-1.238
K562_peak26642	0.239	-0.068	-0.687
K562_peak26636	-0.486	1.198	-1.336
K562_peak26625	-0.097	0.026	-0.206
K562_peak2661	-0.867	-0.852	-0.569
K562_peak26609	-0.057	1.098	-1.05
K562_peak26599	0.782	1.359	-1.343
K562_peak26592	-0.725	0.936	-0.785
K562_peak26590	0.792	-0.143	-0.88
K562_peak26584	-0.823	-0.763	-1.306
K562_peak26583	-1.47	-0.892	-1.536
K562_peak26578	-0.186	0.162	-0.802
K562_peak26574	-0.173	0.361	-0.128
K562_peak2657	-0.995	-1.16	-1.831
K562_peak2656	-0.233	1.563	-1.219
K562_peak26556	0.646	0.447	-0.416
K562_peak26555	-0.917	-0.156	-1.645
K562_peak26554	0.801	0.398	-0.956
K562_peak26552	-0.563	-0.097	-1.284
K562_peak26550	0.642	0.729	-1.074
K562_peak26548	-0.278	-0.596	-0.77
K562_peak26546	-0.914	-0.602	-0.566
K562_peak2654	-0.417	0.076	-1.665
K562_peak26535	0.739	1.44	2.421
K562_peak26526	-0.44	-0.505	-0.603
K562_peak26525	-0.839	0.439	-1.372
K562_peak26520	-0.66	-0.512	-0.242
K562_peak26516	0.642	2.45	-1.745
K562_peak2651	-1.031	-0.467	-1.335
K562_peak26509	0.324	0.754	-0.058
K562_peak26508	-0.125	0.325	-0.488
K562_peak26500	-0.638	-0.374	-1.435
K562_peak2650	-0.584	-0.837	-1.691
K562_peak265	-1.253	-0.942	-1.384
K562_peak26498	-0.124	-0.64	-0.894
K562_peak26496	-0.66	-0.87	0.126
K562_peak26491	-0.529	-0.09	0.132
K562_peak26483	-0.832	0.234	-0.811
K562_peak26479	0.906	1.44	2.245
K562_peak26473	1.378	2.121	3.351
K562_peak26471	-0.15	-0.56	-1.389
K562_peak26465	-0.443	0.515	-1.501
K562_peak26462	0.623	1.114	1.62
K562_peak2646	-0.09	0.268	-0.687
K562_peak26446	0.461	0.209	-0.276
K562_peak26443	0.501	0.716	-0.463
K562_peak26440	-0.528	-0.389	-0.553
K562_peak26438	0.827	0.805	-0.288
K562_peak26434	1.466	1.989	0.837
K562_peak26433	-0.783	-0.68	-0.457
K562_peak2643	-0.751	-0.404	-0.191
K562_peak26421	0.639	-0.695	-1.176
K562_peak26419	0.986	1.345	0.169
K562_peak26418	0.844	1.494	0.19
K562_peak26417	-0.891	-1.179	-1.813
K562_peak26413	-0.873	-0.811	-0.927
K562_peak26411	-0.429	1.41	-0.956
K562_peak26407	0.618	2.051	-0.375
K562_peak26406	-0.673	-0.139	-1.819
K562_peak26396	-0.225	-0.36	-0.808
K562_peak26394	0.104	-1.118	-1.769
K562_peak26392	-0.146	0.49	1.021
K562_peak26390	-0.292	-0.095	-1.57
K562_peak26386	-0.089	0.082	-1.631
K562_peak26379	-0.468	-0.508	-1.132
K562_peak26378	1.937	2.703	1.119
K562_peak26371	-0.515	-0.286	0.095
K562_peak2637	-0.111	0.071	-1.235
K562_peak26366	0.66	0.411	-0.075
K562_peak26359	-1.198	-0.707	-1.371
K562_peak26354	-1.137	-0.267	-1.54
K562_peak26351	-1.336	0.015	-1.583
K562_peak26347	0.242	1.296	0.975
K562_peak26344	-1.053	-0.552	-1.275
K562_peak26341	0.876	1.317	-0.669
K562_peak26340	0.118	0.372	-0.922
K562_peak2634	-0.925	-0.932	-1.044
K562_peak26339	0.486	0.817	1.345
K562_peak26323	-0.494	0.189	-0.431
K562_peak2632	-0.155	1.346	1.611
K562_peak26308	0.33	0.444	-1.236
K562_peak26304	-0.523	0.114	-1.284
K562_peak26292	-0.404	2.02	-1.022
K562_peak2629	-0.969	-0.974	-1.435
K562_peak26280	-0.382	0.349	-0.845
K562_peak2628	-0.406	-0.429	-0.984
K562_peak26270	-0.58	-0.484	-0.535
K562_peak26269	-0.859	-0.306	-0.881
K562_peak26266	-0.276	0.512	-1.874
K562_peak26264	0.16	-0.563	-1.611
K562_peak26263	-0.778	-0.89	-1.174
K562_peak26254	-1.226	-0.765	-1.755
K562_peak26247	-0.978	-0.608	-1.386
K562_peak26246	0.148	-0.429	-0.642
K562_peak26244	-0.028	0.372	-1.124
K562_peak26242	-0.393	0.05	-1.488
K562_peak26241	-0.638	-0.181	-0.888
K562_peak26237	-0.508	-0.209	-0.839
K562_peak26233	-1.147	0.169	-1.531
K562_peak26227	0.897	1.693	0.753
K562_peak26226	0.094	0.013	-0.632
K562_peak26221	-1.772	-1.776	-2.035
K562_peak26215	-0.357	0.517	-0.548
K562_peak26209	-1.105	-0.681	-0.989
K562_peak26195	-0.105	0.024	0.199
K562_peak26194	-0.319	-1.13	-2.014
K562_peak26190	-0.098	0.269	-0.646
K562_peak26184	-0.586	-0.548	-1.313
K562_peak26180	-0.621	0.064	-1.536
K562_peak2618	-0.11	-0.154	-1.072
K562_peak26172	0.264	0.794	0.106
K562_peak26169	0.082	1.714	-0.869
K562_peak26167	-1.105	-1.056	-1.766
K562_peak26151	-0.568	-0.318	-0.409
K562_peak26150	-0.385	-0.655	-1.201
K562_peak26148	1.205	1.207	0.321
K562_peak26141	2.053	-0.074	-0.751
K562_peak26137	-0.772	0.159	-1.929
K562_peak26134	-0.562	-0.489	-1.029
K562_peak26132	-0.869	-0.579	-1.192
K562_peak2613	0.508	0.301	-1.192
K562_peak26129	-0.251	0.351	-0.824
K562_peak26128	-0.506	0.746	-0.85
K562_peak2611	-0.598	-0.569	-1.382
K562_peak2610	0.479	-0.378	-1.362
K562_peak26095	1.26	0.063	-0.593
K562_peak26091	-0.95	-0.524	-1.565
K562_peak2608	-0.668	-0.846	-1.398
K562_peak26075	-0.674	-0.614	-0.795
K562_peak26074	-0.12	-0.32	-0.328
K562_peak26072	-0.202	0.789	-1.216
K562_peak26065	-0.786	-0.346	-0.772
K562_peak2604	0.616	0.594	0.294
K562_peak26037	-0.435	0.42	-1.152
K562_peak26033	-0.618	-0.49	-1.118
K562_peak26030	1.586	3.431	3.529
K562_peak26023	0.1	0.243	0.554
K562_peak26019	0.81	1.337	-1.569
K562_peak26017	-0.914	-0.104	-1.59
K562_peak26007	0.737	0.196	0.823
K562_peak26006	0.026	-0.747	-1.093
K562_peak2600	-0.58	0.26	-0.613
K562_peak260	-0.063	-1.006	0.225
K562_peak25990	0.115	0.555	-1.127
K562_peak25979	0.454	0.349	-0.707
K562_peak25975	-1.417	-0.968	-1.536
K562_peak2597	-0.49	-0.222	-1.349
K562_peak25967	0.141	-0.172	-1.419
K562_peak25955	-0.649	-0.438	-0.613
K562_peak25953	0.172	0.691	0.164
K562_peak2595	0.374	0.724	0.48
K562_peak25948	0.258	0.947	-0.796
K562_peak25947	-0.377	-0.121	-1.253
K562_peak25938	0.59	-0.034	-0.11
K562_peak25933	1.494	0.801	1.069
K562_peak25929	0.785	1.727	0.247
K562_peak25922	-0.443	-0.113	-1.019
K562_peak2592	0.553	-0.258	0.865
K562_peak25916	-0.624	0.459	-0.646
K562_peak25903	-0.419	-0.453	-1.033
K562_peak2590	0.767	0.608	1.571
K562_peak25898	0.631	-0.112	-1.768
K562_peak25895	1.253	1.69	1.503
K562_peak25885	0.431	0.558	0.509
K562_peak25872	0.775	2.072	3.533
K562_peak25864	-1.079	-0.34	-1.194
K562_peak25862	-0.441	-0.919	-1.591
K562_peak25855	-0.494	0.323	-1.332
K562_peak25850	0.111	0.971	-0.277
K562_peak25846	0.054	0.238	0.194
K562_peak25845	0.316	1.102	-0.541
K562_peak25843	-0.362	0.035	-0.08
K562_peak25842	1.007	1.283	0.916
K562_peak25840	0.848	0.594	-1.385
K562_peak25832	-0.805	-0.558	-0.632
K562_peak25831	-0.794	-0.823	-1.275
K562_peak25827	-1.568	-1.204	-1.555
K562_peak25819	-0.59	1.134	-1.269
K562_peak25811	-0.515	-0.65	-1.42
K562_peak2580	0.615	0.103	-1.076
K562_peak258	0.268	0.537	-0.206
K562_peak25797	-1.438	0.329	-1.571
K562_peak25795	-1.182	0.384	-1.581
K562_peak25794	-0.854	-0.776	-1.231
K562_peak25785	-0.698	-0.655	-1.55
K562_peak25783	-0.066	-0.224	0.62
K562_peak25782	-1.058	0.735	-1.15
K562_peak2578	-0.571	-0.594	-1.18
K562_peak25777	-0.551	0.08	-0.984
K562_peak25766	-0.692	-0.688	-0.061
K562_peak25760	1.451	1.735	0.388
K562_peak25751	0.245	0.533	-0.328
K562_peak25745	0.975	0.584	-1.693
K562_peak2574	-0.454	-0.323	-0.833
K562_peak25732	1.449	2.136	2.752
K562_peak25731	-0.583	-0.542	-0.147
K562_peak2573	0.553	0.502	-0.145
K562_peak25724	-0.124	0.551	-0.739
K562_peak25720	-0.629	-0.255	-0.095
K562_peak2572	-0.781	-0.474	-1.131
K562_peak25718	-0.725	-0.386	-0.581
K562_peak25716	0.558	0.482	0.176
K562_peak25704	-0.941	-0.647	-1.325
K562_peak25702	-1	0.532	-1.162
K562_peak25701	-0.844	-0.684	-0.984
K562_peak25696	-0.692	0.272	-1.226
K562_peak25694	-0.571	0.632	-0.805
K562_peak25693	-0.569	0.229	-1.019
K562_peak25687	-0.017	-0.282	-1.07
K562_peak25685	-0.689	-0.756	-1.357
K562_peak25684	0.745	1.291	0.673
K562_peak25681	1.951	1.154	-1.192
K562_peak2568	0.039	0.322	0.867
K562_peak25678	-0.108	0.305	-1.055
K562_peak25671	-1.035	-0.717	-1.106
K562_peak25666	0.975	1.533	-0.154
K562_peak25664	-0.893	-0.621	-1.217
K562_peak2566	-0.791	0.295	-1.594
K562_peak25656	1.474	1.73	2.603
K562_peak25652	-0.368	-0.262	-0.716
K562_peak25648	-0.694	-0.097	-0.968
K562_peak25643	-0.536	-0.315	0
K562_peak25642	-0.165	-0.339	-1.339
K562_peak25637	0.456	0.847	-0.834
K562_peak25634	-0.435	-0.224	-0.738
K562_peak25633	0.35	-0.187	-1.164
K562_peak25631	-1.213	0.605	-1.667
K562_peak25625	-0.666	0.539	-1.375
K562_peak25620	-0.925	-0.859	-1.06
K562_peak25619	0.021	-0.439	-1.581
K562_peak25614	0.395	0.629	0.286
K562_peak25602	-0.313	-0.018	-0.298
K562_peak25598	-1.213	-0.945	-1.329
K562_peak25594	-0.322	0.218	-0.633
K562_peak25589	-0.051	0.23	-0.951
K562_peak25586	0.816	2.544	1.305
K562_peak25584	0.511	0.097	0.299
K562_peak25583	-0.267	1.152	-0.815
K562_peak25571	1.16	0.505	0.608
K562_peak25565	1.29	0.62	-1.048
K562_peak25560	-0.42	-0.632	-0.663
K562_peak2556	0.481	1.364	-1.148
K562_peak25554	-0.175	-0.716	-0.994
K562_peak2555	-1.09	-0.158	-2.068
K562_peak25548	-1.02	-0.837	-1.415
K562_peak25544	-0.234	1.192	-0.937
K562_peak25542	0.254	1.133	0.825
K562_peak25540	0.273	0.332	-1.28
K562_peak2554	0.169	-0.646	-0.663
K562_peak25537	0.079	0.053	-1.006
K562_peak25535	-0.35	0.193	-0.752
K562_peak25534	-0.442	-0.577	-1.003
K562_peak25533	0.469	0.502	-0.728
K562_peak25518	-0.527	0.397	-0.907
K562_peak25516	-1.345	-0.583	-1.414
K562_peak2551	-1.244	-0.962	-1.733
K562_peak25506	-0.637	-0.209	-0.631
K562_peak25504	-1.193	0.501	-1.481
K562_peak2549	-0.089	0.536	-0.452
K562_peak25479	1.681	2.139	0.492
K562_peak25477	-1.013	0.199	-1.44
K562_peak25476	-0.659	1.215	-1.221
K562_peak25473	-0.261	-0.147	-0.559
K562_peak2547	-0.165	-0.399	-0.913
K562_peak25466	0.839	1.672	-1.649
K562_peak25455	-0.744	0.209	-1.632
K562_peak25448	-0.741	-0.519	-0.307
K562_peak25446	0.493	0.693	-1.262
K562_peak25441	-0.428	-0.04	0.095
K562_peak25440	-1.058	-0.291	-1.832
K562_peak25434	-0.85	-0.91	-1.478
K562_peak25429	0.993	-0.321	1.777
K562_peak25428	-0.195	-0.503	-0.293
K562_peak25422	-0.178	0.028	0.654
K562_peak25419	-0.147	-0.134	-1.032
K562_peak25418	-0.286	0.358	-0.3
K562_peak25413	-0.887	-0.575	-0.51
K562_peak25412	-0.917	-0.884	-0.371
K562_peak25411	-0.35	-0.611	-1.128
K562_peak25409	0.057	1.398	-0.082
K562_peak25408	-1.093	-0.493	-1.61
K562_peak25403	-1.031	-0.633	-1.256
K562_peak25401	-0.003	0.056	-0.965
K562_peak25399	-0.972	-0.224	-1.432
K562_peak25398	-0.106	-0.592	-1.34
K562_peak25397	0.303	-0.199	-0.683
K562_peak25393	-0.233	0.314	-1.636
K562_peak25392	-1.412	-0.891	-1.774
K562_peak2539	-0.095	-0.021	-0.878
K562_peak25385	0.562	-0.536	-1.718
K562_peak25380	-0.625	-0.033	-1.255
K562_peak25379	-0.878	-0.65	-1.441
K562_peak25371	-0.933	-0.281	-1.5
K562_peak25370	-0.55	-0.152	-0.919
K562_peak25356	0.821	-0.353	-1.344
K562_peak25352	1.616	0.722	0.748
K562_peak25347	-0.554	-0.093	-1.01
K562_peak25341	-0.114	1.095	-1.099
K562_peak2534	1.486	2.51	2.911
K562_peak25337	0.917	0.321	-1.04
K562_peak25334	-0.491	-0.012	-0.747
K562_peak25332	0.449	0.449	-0.139
K562_peak2533	-0.762	-0.319	-1.247
K562_peak25329	0.23	0.218	0.532
K562_peak25328	-0.886	0.021	-1.477
K562_peak25326	0.45	0.537	-1.03
K562_peak25320	0.407	1.8	-1.054
K562_peak25318	0.258	0.622	-0.647
K562_peak2531	1.826	1.962	-0.258
K562_peak25305	-0.507	0.599	-1.161
K562_peak25300	-0.198	0.218	-1.342
K562_peak253	0.078	-0.077	0.29
K562_peak25299	0.7	0.414	-1.233
K562_peak25294	-0.743	-0.498	-1.442
K562_peak25282	-1.019	0.054	-1.334
K562_peak25280	-0.744	-0.396	-1.289
K562_peak25276	0.177	-0.619	-1.377
K562_peak25271	-1.184	-0.294	-1.75
K562_peak25261	-0.939	-0.516	-1.609
K562_peak2526	1.322	1.741	2.006
K562_peak25256	-0.278	-0.034	-0.469
K562_peak25250	-0.494	1.764	-1.286
K562_peak25245	-0.247	-0.406	-1.613
K562_peak25238	2.323	3.112	1.484
K562_peak25232	-1.191	-0.932	-1.489
K562_peak25228	-0.179	0.134	1.153
K562_peak25220	0.96	0.436	-0.124
K562_peak25213	-0.849	-0.655	-1.227
K562_peak2521	-0.215	0.669	-0.377
K562_peak25209	-0.148	0.143	-0.209
K562_peak25208	-0.528	0.03	-0.986
K562_peak25207	-0.115	-0.316	-1.589
K562_peak252	-1.5	-1.233	-1.408
K562_peak25198	-0.4	-0.421	-0.822
K562_peak25197	-0.876	-0.238	-1.131
K562_peak25196	-0.207	0.337	-0.349
K562_peak25191	0.239	-0.424	-1.587
K562_peak25189	0.134	1.037	-1.043
K562_peak25186	-0.002	0.931	-1.204
K562_peak25185	-0.955	-0.46	-1.435
K562_peak25184	1.018	0.622	-0.466
K562_peak25170	-0.716	-0.4	-0.968
K562_peak25169	0.061	1.692	-1.161
K562_peak25164	0.016	0.214	-0.928
K562_peak25154	-0.436	-0.537	-0.443
K562_peak25153	0.176	0.375	-0.399
K562_peak2515	-0.688	0.009	-1.369
K562_peak25147	-0.997	-0.148	-1.403
K562_peak25140	-1.102	-0.292	-1.464
K562_peak25134	-0.443	-0.013	-1.298
K562_peak25133	-0.912	-0.496	-1.166
K562_peak2513	1.006	0.535	-0.34
K562_peak25129	1.758	-0.351	-1.018
K562_peak25126	-0.84	0.316	-1.019
K562_peak25125	-0.63	-0.257	-1.12
K562_peak25123	-1.262	-1.156	-1.362
K562_peak25121	-1.337	-1.273	-0.904
K562_peak25119	0.075	0.675	0.209
K562_peak25113	-0.916	-0.718	-1.195
K562_peak25112	-1.26	-0.128	-1.689
K562_peak25108	-0.43	-0.43	-1.528
K562_peak25098	-0.566	-0.309	-0.863
K562_peak25087	-1.131	-0.417	-1.695
K562_peak2508	0.057	1.149	-1.365
K562_peak25077	-0.363	-0.353	-0.13
K562_peak25076	-0.803	0.917	-1.163
K562_peak25064	1.611	1.542	-1.206
K562_peak25062	-0.758	-0.731	-1.271
K562_peak25057	-0.862	-0.884	-1.693
K562_peak25055	0.062	-0.599	-1.142
K562_peak25053	-0.744	-0.127	-0.949
K562_peak25048	-1.258	-0.337	-1.426
K562_peak25044	1.865	0.805	-0.313
K562_peak2504	-1.258	-1.332	-1.321
K562_peak25030	-1.092	-0.904	-1.401
K562_peak25025	-0.239	-0.148	-0.929
K562_peak25024	-1.036	-0.28	-1.664
K562_peak25018	-1.481	0.366	-1.69
K562_peak25011	-0.459	-0.28	-1.427
K562_peak25004	0.655	1.199	0.047
K562_peak25003	-0.592	-0.431	-0.621
K562_peak2500	1.779	2.249	1.661
K562_peak250	0.896	1.245	0.178
K562_peak24997	0.452	0.893	0.314
K562_peak24996	-0.803	-0.285	-1.579
K562_peak24992	-0.82	0.028	-1.149
K562_peak2499	0.343	0.208	-1.545
K562_peak24987	-1.108	-0.833	-1.524
K562_peak24982	-0.272	-0.384	-0.625
K562_peak24980	-1.299	0.958	-1.54
K562_peak24979	-0.783	-0.063	-1.66
K562_peak24977	-0.611	-0.387	-0.838
K562_peak2497	-1.023	-0.877	-1.414
K562_peak24968	0.28	-0.567	-0.973
K562_peak24966	-0.085	0.523	0.566
K562_peak24963	-0.115	0.84	1.19
K562_peak24959	-0.673	-0.537	-1.751
K562_peak24956	-0.509	0.098	-1.164
K562_peak24954	-1.542	-1.18	-1.738
K562_peak24953	-0.403	0.45	-1.383
K562_peak24948	-0.457	-0.456	-0.952
K562_peak24945	-0.625	-0.141	-1.136
K562_peak24944	1.17	0.907	-0.952
K562_peak24941	-0.158	0.762	-0.739
K562_peak24938	-0.881	-0.386	-1.352
K562_peak24936	0.493	0.771	1.567
K562_peak24928	2.033	-0.463	-1.38
K562_peak24917	-1.431	-1.102	-1.585
K562_peak24912	0.63	-0.122	-1.018
K562_peak2490	-0.924	-0.652	-0.433
K562_peak24896	0.377	0.67	0.733
K562_peak24891	-1.056	-0.189	-1.502
K562_peak24887	-0.537	-0.206	-0.461
K562_peak24884	-1.167	-0.478	-1.449
K562_peak24881	-0.661	-0.11	-0.051
K562_peak24877	-0.801	-0.481	-0.436
K562_peak24875	-0.251	1.454	-0.621
K562_peak2487	-0.647	-0.811	0.265
K562_peak24868	-0.859	-0.113	-1.455
K562_peak2484	-0.995	0.5	-1.313
K562_peak24835	-0.411	-0.071	-0.145
K562_peak24831	-0.932	0.73	-1.42
K562_peak24830	-0.524	-0.507	-1.15
K562_peak24829	-0.064	-0.751	-1.688
K562_peak24822	-0.688	0.34	-1.271
K562_peak24807	-0.981	0.188	-1.149
K562_peak2480	-0.413	-0.138	0.161
K562_peak24798	-0.338	-0.462	0.036
K562_peak24797	-0.875	-0.311	-1.114
K562_peak24792	1.457	1.752	-0.57
K562_peak24791	-0.308	2.09	0.914
K562_peak24787	0.774	0.822	-1.692
K562_peak24785	0.6	0.828	-0.248
K562_peak2478	1.234	1.518	1.804
K562_peak24774	1.065	1.337	2.756
K562_peak24771	-1.233	0.88	-1.355
K562_peak24754	-0.486	-0.014	-1.204
K562_peak24750	-0.153	0.224	-0.574
K562_peak24747	1.072	0.764	2.107
K562_peak24739	-0.412	-0.635	-1.397
K562_peak24738	-0.284	0.658	-1.102
K562_peak24734	-0.709	1.212	1.333
K562_peak24731	-0.604	-0.012	-0.903
K562_peak2473	0.191	1.106	0.155
K562_peak24728	-1.299	0.259	-1.442
K562_peak24727	-0.698	-0.609	-1.389
K562_peak24720	-0.332	0.132	-0.723
K562_peak24717	-0.996	-0.76	-1.381
K562_peak24713	-1.023	-0.779	-1.347
K562_peak24712	0.956	1.023	0.012
K562_peak24707	0.03	0.288	-0.815
K562_peak24706	-0.318	-0.057	-1.059
K562_peak24703	-1.004	-0.005	-0.97
K562_peak2470	-0.711	-0.257	-1.141
K562_peak24699	-0.455	0.183	-1.281
K562_peak24691	0.002	-0.218	-0.132
K562_peak24688	0.285	-0.143	-0.43
K562_peak24686	-1.627	-0.891	-1.619
K562_peak24679	0.034	-0.194	-1.426
K562_peak24674	-0.041	-0.311	-1.058
K562_peak24668	-0.992	-0.734	-0.935
K562_peak24659	-0.208	0.84	-1.421
K562_peak24649	-0.932	-0.422	-0.659
K562_peak24648	-0.972	-0.408	-1.15
K562_peak24645	-0.961	2.574	-1.812
K562_peak24641	-0.293	-0.089	0.85
K562_peak2464	0.921	1.188	-1.069
K562_peak24638	1.535	1.777	2.318
K562_peak24637	-1.332	-0.405	-0.939
K562_peak24626	-0.736	-0.246	-0.224
K562_peak24624	-0.23	0.098	0.893
K562_peak24606	0.499	0.526	-1.318
K562_peak24605	-0.882	-0.55	-1.129
K562_peak24596	-1.317	-0.843	-1.473
K562_peak24595	0.187	0.599	0.239
K562_peak24593	0.148	0.299	-1.054
K562_peak24587	-0.73	-1.048	-0.233
K562_peak2458	0.687	0.949	2.231
K562_peak24578	0.19	1.203	-0.435
K562_peak24576	-1.392	-0.438	-1.422
K562_peak24570	-1.231	-0.812	-1.555
K562_peak24569	-0.468	-0.52	0.195
K562_peak24563	-1.538	-1.417	-1.874
K562_peak24559	-0.643	-0.564	-1.335
K562_peak24557	0.387	-0.476	-0.717
K562_peak2455	-1.308	-0.759	-1.684
K562_peak24545	-0.219	0.02	0.184
K562_peak24537	0.334	0.812	1.716
K562_peak24532	0.377	0.583	0.872
K562_peak24530	-0.06	0.647	-1.057
K562_peak24528	-0.266	-0.248	0.089
K562_peak24524	-0.903	-0.504	-0.941
K562_peak2452	-0.718	-0.752	-1.154
K562_peak24511	-0.885	-0.098	-0.271
K562_peak24505	0.242	1.061	0.715
K562_peak24503	-1.064	-0.893	-1.16
K562_peak245	-0.848	-0.787	-0.557
K562_peak24499	0.701	0.564	-1.104
K562_peak24498	0.137	-0.01	1.547
K562_peak24485	0.557	0.69	1.316
K562_peak24476	-0.911	-0.195	-1.758
K562_peak24472	0.201	-0.077	0.502
K562_peak24468	-1.104	-1.108	2.747
K562_peak24466	-0.938	1.057	-1.304
K562_peak24465	-0.796	-1.169	-1.04
K562_peak24463	1.123	1.538	1.914
K562_peak2446	-0.123	0.575	-0.209
K562_peak24457	-1.199	-0.855	-1
K562_peak2445	-1.171	-0.284	-1.372
K562_peak24449	0.497	0.723	0.829
K562_peak24446	-1.082	-0.714	-0.411
K562_peak24430	0.45	1.025	1.776
K562_peak2443	0.397	-0.055	-1
K562_peak24426	-0.454	0.022	0.684
K562_peak2441	-0.347	-0.882	-0.53
K562_peak24405	0.36	0.14	-0.643
K562_peak24398	-1.192	-0.171	-0.541
K562_peak24396	-0.637	-0.347	-1.085
K562_peak24393	-0.784	-0.354	-1.379
K562_peak24392	0.257	0.292	-1.113
K562_peak24391	-1.304	-1.201	-1.505
K562_peak24388	-0.252	-0.266	-0.626
K562_peak24386	0.288	1.41	-0.397
K562_peak24377	0.504	0.909	-1.262
K562_peak24374	-0.712	-0.503	-0.664
K562_peak24373	-0.861	-0.771	-1.215
K562_peak24367	-0.407	-0.029	-0.515
K562_peak24364	1.19	1.889	-0.175
K562_peak24353	0.818	1.031	0.792
K562_peak24351	-1.069	-0.918	-1.098
K562_peak24347	-0.507	-0.556	-1.21
K562_peak24342	-0.999	-0.739	-1.112
K562_peak24340	0.497	-0.398	0.249
K562_peak24337	-0.083	0.595	1.266
K562_peak24335	0.609	1.166	-1.285
K562_peak2433	-1.13	-0.349	-1.096
K562_peak24327	-0.634	1.754	-1.631
K562_peak2432	-0.209	-0.669	0.203
K562_peak24317	0.047	0.793	-0.696
K562_peak24312	-0.922	-0.759	-1.334
K562_peak2431	0.26	0.182	-0.338
K562_peak24307	-0.684	-0.361	-0.789
K562_peak24306	0.992	1.158	-0.595
K562_peak24305	0.417	0.069	1
K562_peak24302	-0.202	-0.246	-1.333
K562_peak24301	-0.398	0.104	-1.242
K562_peak24300	0.405	0.847	-0.459
K562_peak24298	-0.274	1.285	-1.315
K562_peak24296	0.583	1.334	1.377
K562_peak24295	-0.703	-0.376	-0.885
K562_peak24293	-0.81	-0.398	-1.398
K562_peak24291	0.96	0.72	0.171
K562_peak24289	-0.843	0.147	-0.214
K562_peak24282	-0.477	0.584	-0.614
K562_peak24281	-0.648	-0.515	-1.374
K562_peak24277	-0.484	-0.34	-1.059
K562_peak24276	0.202	0.377	-1.345
K562_peak24267	0.738	1.191	0.45
K562_peak24264	1.655	2.035	1.104
K562_peak24258	0.535	0.445	0.031
K562_peak24256	-0.04	-0.021	0.161
K562_peak24255	-0.906	-0.478	-1.366
K562_peak24252	-0.221	0.251	-0.095
K562_peak24244	-0.142	-0.318	-0.968
K562_peak24243	-0.777	-0.159	-1.313
K562_peak24240	-0.027	-0.365	0.886
K562_peak24233	-0.65	-0.65	-0.854
K562_peak24228	-0.45	-0.185	-0.362
K562_peak24227	0.072	0.175	-1.298
K562_peak24221	-0.016	0.578	-1.399
K562_peak2422	-1.527	-0.76	-1.538
K562_peak24219	-0.794	-0.757	-1.354
K562_peak24218	0.035	0.466	-0.78
K562_peak24210	-0.422	-0.314	-0.246
K562_peak24204	0.815	0.881	1.432
K562_peak24194	0.391	0.898	-0.407
K562_peak24193	-1.225	-0.758	-1.86
K562_peak24190	1.654	1.663	0.574
K562_peak24187	0.561	0.353	-1.287
K562_peak24186	-0.828	1.453	-2.041
K562_peak24184	-0.624	-0.035	-1.194
K562_peak24183	-0.135	-0.019	1.447
K562_peak24172	-0.99	-0.947	-1.431
K562_peak24170	-0.371	-0.545	-1.114
K562_peak24154	-0.095	-0.363	-1.213
K562_peak24152	0.243	2.043	-1.141
K562_peak24151	0.149	0.405	0.442
K562_peak24148	0.936	1.153	0.804
K562_peak24145	1.374	2.07	0.942
K562_peak24141	1.396	2.167	3.315
K562_peak24135	-0.255	-0.201	-1.045
K562_peak24127	-0.231	0.463	-1.071
K562_peak24124	-0.946	-0.703	-1.297
K562_peak24116	-0.568	0.321	-1
K562_peak24104	-0.31	-0.029	-1.109
K562_peak24093	-1.802	0.218	-1.749
K562_peak24092	1.296	1.194	-1.368
K562_peak24090	-0.601	-0.572	-0.608
K562_peak24086	-0.368	-0.631	-0.409
K562_peak24084	1.154	1.341	-1.139
K562_peak24079	0.086	-0.377	-1.174
K562_peak24076	-0.106	1.058	-1.091
K562_peak24074	0.227	0.248	-1.405
K562_peak24068	-1.011	-0.231	-1.464
K562_peak24063	0	-0.356	0.968
K562_peak24059	1.248	0.079	-0.679
K562_peak24058	0.965	1.24	1.169
K562_peak24057	-0.474	-0.38	-0.954
K562_peak24053	0.098	0.123	0.257
K562_peak24051	0.23	1.571	-0.46
K562_peak24050	-0.239	1.362	-1.283
K562_peak24041	-0.747	-0.874	-0.909
K562_peak24039	-0.802	-0.452	-1.465
K562_peak24036	-0.367	-0.735	-1.802
K562_peak24035	-0.688	-0.266	-1.349
K562_peak24032	0.121	-0.484	-1.238
K562_peak24027	0.658	0.622	-1.791
K562_peak24020	-0.178	-0.12	-0.764
K562_peak24015	0.673	0.964	1.688
K562_peak24004	-0.27	-0.023	-0.649
K562_peak24001	-0.365	-0.304	-0.201
K562_peak24000	-0.575	-0.878	0.306
K562_peak23996	0.195	1.328	0.288
K562_peak23993	-0.932	1.443	-1.22
K562_peak23990	-1.161	1.006	-1.438
K562_peak2399	-0.56	1.037	-1.37
K562_peak23989	-0.706	-0.301	-0.878
K562_peak23987	0.067	0.287	-0.687
K562_peak23985	-0.567	-0.061	0.006
K562_peak23982	-0.716	-0.565	-1.444
K562_peak23977	-0.216	0.849	-0.968
K562_peak23975	0.425	1.311	-0.99
K562_peak23970	-0.875	-0.168	-1.66
K562_peak23969	-0.756	-0.457	-1.147
K562_peak23963	-1.042	-0.9	-0.752
K562_peak23952	-0.749	-0.198	-0.953
K562_peak23951	0.579	0.901	0.82
K562_peak23948	-1.129	-0.56	-1.036
K562_peak23946	0.583	0.594	-0.362
K562_peak23945	-0.777	0.144	-1.161
K562_peak23943	-0.483	-0.39	-0.718
K562_peak23939	-0.755	-1.237	-1.911
K562_peak23938	0.867	0.784	-0.51
K562_peak23936	-0.866	-0.835	-1.304
K562_peak23927	-0.207	-0.54	-1.081
K562_peak23925	-0.263	-0.604	-1.289
K562_peak23920	-0.156	0.215	-0.778
K562_peak2392	-1.104	-0.598	-0.41
K562_peak23903	-0.345	0.243	-0.567
K562_peak239	-0.697	-1.017	-2.084
K562_peak23898	-1.256	-0.961	-1.187
K562_peak23897	-0.826	-0.676	-0.976
K562_peak23890	-0.558	-0.419	-0.831
K562_peak23887	-0.886	-0.687	-0.424
K562_peak23886	-0.346	-0.123	-1.248
K562_peak23885	0.382	0.477	-0.934
K562_peak23881	-0.235	-0.455	-0.117
K562_peak23876	-0.947	-0.628	-1.692
K562_peak23874	-0.751	-0.369	-0.904
K562_peak23871	0.257	-0.848	-0.46
K562_peak23862	1.042	1.457	0.478
K562_peak23861	-1.144	-0.862	-1.463
K562_peak23850	-1.214	-0.862	-1.432
K562_peak23847	-0.754	-0.301	-1.27
K562_peak23846	1.136	1.669	-0.042
K562_peak23835	-0.923	-0.603	-1.002
K562_peak23832	-0.633	-0.725	-1.448
K562_peak23822	-1.149	0.358	-1.345
K562_peak23807	-1.197	-0.597	-1.641
K562_peak23800	-0.478	0.056	0.292
K562_peak23792	2.889	0.643	3.998
K562_peak23788	-1.429	-0.136	-1.899
K562_peak23781	-1.147	-0.679	-0.768
K562_peak23779	0.632	1.393	1.243
K562_peak23775	-0.846	0.767	-1.226
K562_peak23770	-1.295	0.777	-1.571
K562_peak2377	-0.831	0.337	-1.072
K562_peak23768	-0.092	0.385	0.14
K562_peak23767	-0.87	-0.388	-0.646
K562_peak23764	-0.959	-0.855	-1.463
K562_peak2376	-0.315	0.04	-0.389
K562_peak23757	0.434	0.768	-0.904
K562_peak23752	-0.078	0.164	-1.018
K562_peak23747	-1.379	-1.171	-0.859
K562_peak23746	-0.424	-0.243	-0.594
K562_peak23741	-0.341	0.208	-0.638
K562_peak23739	-1.061	-0.756	-1.942
K562_peak23728	-0.319	-0.605	-1.34
K562_peak23712	0.008	0.039	1.101
K562_peak23711	0.842	0.12	-0.68
K562_peak23707	-0.564	0.175	-1.526
K562_peak23694	-1.225	0.15	-1.471
K562_peak23691	-0.517	-0.552	-0.75
K562_peak23686	0.645	-0.089	-0.333
K562_peak23683	0.019	0.438	-0.379
K562_peak23678	-1.023	-0.015	-1.915
K562_peak23671	-0.481	-0.136	-0.028
K562_peak23670	-0.841	0.481	-0.891
K562_peak23668	-0.607	1.32	-0.819
K562_peak23659	-1.431	1.853	-1.867
K562_peak23655	-0.543	-0.801	-0.795
K562_peak23651	-1.086	-0.436	-1.467
K562_peak23641	-1.48	-0.522	-1.825
K562_peak23639	-1.023	-0.048	-1.258
K562_peak23625	-0.619	-0.555	-1.1
K562_peak23615	0.91	0.475	2.519
K562_peak23611	-1.262	-0.81	-1.37
K562_peak23605	0.305	0.418	-1.361
K562_peak236	-0.955	0.322	-0.899
K562_peak23584	-0.949	-0.495	-0.989
K562_peak23581	0.505	0.257	-0.687
K562_peak23577	-0.915	-0.641	-1.19
K562_peak23575	0.023	0.379	-0.477
K562_peak23574	-0.891	-0.237	-1.284
K562_peak23571	-0.409	-0.885	-1.507
K562_peak23570	-0.618	0.126	-1.376
K562_peak23568	-0.592	-0.266	-0.989
K562_peak23562	0.172	0.492	-0.923
K562_peak2355	-0.068	0.787	-1.221
K562_peak23547	-0.079	-0.159	-0.615
K562_peak23541	-0.033	-0.08	-1.098
K562_peak23535	-0.971	-0.662	-1.647
K562_peak23532	-0.56	-0.553	-1.358
K562_peak23528	-0.532	-0.363	-0.8
K562_peak23526	-1.063	0.311	-1.635
K562_peak23523	0.102	0.217	-0.15
K562_peak23521	-1.392	-0.208	-0.647
K562_peak23520	0.612	-0.282	-1.266
K562_peak23508	-0.935	-0.438	-1.092
K562_peak23502	0.818	0.974	-0.62
K562_peak23495	-0.841	0.98	-1.457
K562_peak23487	-0.815	0.682	-1.555
K562_peak23482	-0.671	-0.984	-1.476
K562_peak23477	-0.281	-0.474	-0.531
K562_peak23473	-0.769	-0.517	-1.373
K562_peak23471	0.502	0.551	1.051
K562_peak23465	0.315	-0.766	-0.707
K562_peak23453	1.39	1.705	0.858
K562_peak23451	-0.617	-0.781	-0.312
K562_peak23445	-0.806	-0.736	-1.238
K562_peak2344	-1.458	-1.125	-1.43
K562_peak23439	-0.945	0.305	-1.502
K562_peak23438	1.185	0.946	-1.075
K562_peak23432	1.266	1.762	1.875
K562_peak2343	0.147	0.563	-0.852
K562_peak23428	-0.781	-0.63	-0.853
K562_peak23427	1.158	2.099	1.661
K562_peak23414	-0.83	-0.267	-1.401
K562_peak23408	0.575	0.397	-2.066
K562_peak23404	0.946	1.055	0.659
K562_peak23402	-0.797	-0.634	-1.378
K562_peak23400	0.559	1.277	-1.144
K562_peak23393	-0.989	-0.395	-1.242
K562_peak23391	0.681	1.418	1.843
K562_peak23386	1.754	0.484	-0.912
K562_peak23381	-0.48	-0.773	-1.017
K562_peak23378	0.271	2.215	-1.031
K562_peak23374	-0.351	1.25	-1.1
K562_peak23373	-0.661	-0.594	-0.765
K562_peak23372	-1.022	-0.518	-1.167
K562_peak23370	0.51	0.373	-1.266
K562_peak23368	-0.384	-0.297	-1.106
K562_peak23364	-1.521	-1.073	-1.709
K562_peak23355	-0.842	0.662	-0.973
K562_peak23346	-0.687	0.525	-1.611
K562_peak23345	-0.946	-0.422	-0.983
K562_peak23341	-1.509	-0.72	-1.593
K562_peak23338	-0.75	0.462	-0.221
K562_peak23337	-0.378	-0.056	-0.53
K562_peak23336	0.799	-0.616	-1.543
K562_peak23331	-0.537	0.664	-1.197
K562_peak23330	0.317	1.446	1.055
K562_peak23326	1.057	1.331	0.762
K562_peak23325	-0.124	0.955	-1.197
K562_peak23317	0.076	-0.273	-0.841
K562_peak23314	0.216	0.602	-1.091
K562_peak23311	-0.239	0.078	-1.551
K562_peak2331	1.589	0.025	-1.586
K562_peak23308	-0.318	-0.52	-0.223
K562_peak23306	-0.788	-0.506	-0.891
K562_peak23298	-0.44	1.174	-0.284
K562_peak23289	-0.931	-0.122	-1.027
K562_peak23287	-0.549	-1.101	-0.534
K562_peak23279	-0.725	0.092	-1.095
K562_peak23268	-0.267	0.763	-0.505
K562_peak23266	-1.097	-0.83	-0.525
K562_peak23250	1.432	1.6	0.617
K562_peak23247	-0.743	-0.403	-0.645
K562_peak23246	-1.175	1.228	-1.805
K562_peak23244	0.012	0.692	-0.589
K562_peak23241	0.63	1.06	1.265
K562_peak23240	-0.781	-0.833	-1.005
K562_peak2324	0.074	0.067	0.47
K562_peak23239	-1.047	-1.025	-1.351
K562_peak23232	-0.171	-0.291	-0.799
K562_peak23215	0.585	-0.421	-1.269
K562_peak23203	-1.028	-0.574	-1.265
K562_peak23201	-0.224	-0.013	-0.768
K562_peak23200	-0.118	-0.381	-0.726
K562_peak23196	-1.196	-0.858	-1.537
K562_peak23195	-0.551	-0.636	-1.363
K562_peak23188	-0.198	-0.337	-1.199
K562_peak2318	0.074	0.276	0.231
K562_peak23171	0.138	0.019	0.164
K562_peak2317	-1.336	-0.858	-1.253
K562_peak23166	-0.149	0.144	-1.048
K562_peak23162	-1.159	-0.379	-1.558
K562_peak23160	-0.031	-0.047	-0.347
K562_peak23157	0.7	-0.247	-1.172
K562_peak23156	-0.89	1.462	-1.055
K562_peak23146	-0.722	-1.395	-1.905
K562_peak23134	-0.007	0.705	0.534
K562_peak2313	-0.165	-0.15	-1.148
K562_peak23126	-0.605	-0.551	-1.271
K562_peak23121	-0.644	-0.709	-1.164
K562_peak23114	0.165	-0.213	-1.515
K562_peak23112	-0.915	-0.952	-1.539
K562_peak23108	-0.773	-0.277	-1.371
K562_peak23107	0.014	0.256	-1.428
K562_peak23103	-0.835	-0.647	-0.444
K562_peak23101	0.43	0.448	-0.687
K562_peak231	0.964	1.005	-0.707
K562_peak23099	-0.881	-0.451	-0.72
K562_peak23096	0.679	0.983	1.39
K562_peak23095	-0.238	0.348	0.302
K562_peak2309	0.427	0.401	-0.313
K562_peak23085	0.556	0.604	-1.21
K562_peak2308	-0.114	0.482	-1.403
K562_peak23076	-0.629	-0.112	-0.966
K562_peak23073	-1.087	-0.812	-1.034
K562_peak23070	-0.73	-0.211	-0.969
K562_peak23068	0.867	1.342	-0.8
K562_peak23066	-0.767	-0.765	-1.625
K562_peak23065	0.513	0.2	0.406
K562_peak23050	-0.104	0.013	-1.714
K562_peak23049	-0.23	0.763	-1.494
K562_peak23047	0.023	-0.981	-1.659
K562_peak23036	-0.887	0.443	-1.139
K562_peak23034	-0.423	-0.113	-0.19
K562_peak23033	-1.014	-1.214	-1.37
K562_peak2303	0.994	0.918	0.374
K562_peak23026	0.206	0.122	-1.188
K562_peak23023	-0.058	1.456	-1.454
K562_peak23022	0.474	0.166	-0.377
K562_peak23021	0.328	0.326	0.686
K562_peak23020	0.078	0.346	-0.16
K562_peak2302	1.158	1.567	2.916
K562_peak23009	-0.708	1.235	-0.93
K562_peak23007	0.763	0.994	-0.058
K562_peak23006	0.803	0.947	0.657
K562_peak230	-0.021	-0.024	-0.938
K562_peak22999	-0.189	0.167	0.335
K562_peak22997	-0.629	0.136	0.329
K562_peak22995	-0.537	0.047	-1.211
K562_peak22986	0.08	0.261	0.101
K562_peak22984	0.604	0.432	-0.472
K562_peak22980	-1.038	-0.178	-0.93
K562_peak22976	-0.402	0.721	-1.222
K562_peak22968	-0.624	0.413	-1.298
K562_peak22964	1.609	1.612	-0.577
K562_peak22960	0.093	0.345	0.457
K562_peak22958	-0.392	0.329	-1.102
K562_peak22957	0.34	0.756	-0.43
K562_peak22942	-0.453	-0.324	-0.872
K562_peak22940	-0.519	-0.944	-0.782
K562_peak2294	-0.64	-0.861	-1.673
K562_peak22933	-0.118	0.011	0.106
K562_peak22929	0.702	1.891	-0.789
K562_peak22925	-0.934	0.021	-1.231
K562_peak22923	0.91	0.962	0.675
K562_peak22918	-0.375	1.009	-1.178
K562_peak22916	-1.211	-0.615	-0.324
K562_peak22910	-0.011	-0.017	0.082
K562_peak22907	-0.801	0.054	-1.19
K562_peak22901	-0.747	-0.545	-0.435
K562_peak22891	-0.866	0.894	-1.436
K562_peak22890	-0.39	0.058	-0.89
K562_peak22884	0.246	-0.266	0.004
K562_peak22882	0.025	0.995	-1.128
K562_peak22870	-0.405	-0.22	-1.243
K562_peak22868	-0.363	-1.103	-0.712
K562_peak22867	-0.102	-0.268	-0.479
K562_peak22863	0.043	0.264	0.624
K562_peak22855	2.376	1.896	2.764
K562_peak22854	-0.975	-0.765	-1.429
K562_peak22852	-0.79	-0.536	-0.576
K562_peak22848	-1.395	-1.546	-1.587
K562_peak22841	0.083	0.268	0.116
K562_peak22840	1.278	1.798	1.914
K562_peak22837	-0.78	-0.941	-0.183
K562_peak22835	-0.425	-0.366	-0.557
K562_peak22831	0.707	1.444	1.258
K562_peak22811	1.329	1.685	2.606
K562_peak22810	0.939	1.586	1.711
K562_peak22802	-0.605	-0.662	-1.3
K562_peak2280	-0.906	1.038	-0.766
K562_peak228	-0.489	-0.645	-0.52
K562_peak22793	0.181	0.254	-0.967
K562_peak22792	-0.235	-0.771	-1.148
K562_peak22787	0.412	1.016	2.046
K562_peak22785	-1.463	-1.033	-1.844
K562_peak22781	-0.576	-0.424	-1.373
K562_peak22780	-0.638	0.149	-1.244
K562_peak22776	1.653	2.421	1.728
K562_peak22774	-0.708	0.37	-1.476
K562_peak22764	-0.308	-0.165	0.134
K562_peak22758	-0.436	-0.609	-1.58
K562_peak22747	1.111	1.745	0.925
K562_peak22744	-1.291	-0.312	-1.467
K562_peak22741	-0.645	-0.479	-1.286
K562_peak2274	-0.55	-0.606	-2.001
K562_peak22739	0.804	1.166	0.524
K562_peak22737	2.1	2.661	0.274
K562_peak22734	0.068	0.406	-1.098
K562_peak22732	1.269	1.922	1.288
K562_peak22728	-0.301	0.043	-0.045
K562_peak22727	1.938	1.841	-1.269
K562_peak22720	0.654	0.429	-1.052
K562_peak2272	-0.418	0.757	-1.305
K562_peak22710	-0.21	0.908	-1.394
K562_peak22706	-0.652	-0.248	-0.491
K562_peak22705	1.746	2.051	1.413
K562_peak22698	-0.156	0.004	-0.161
K562_peak22694	-0.776	-0.651	-0.596
K562_peak22693	-0.83	-0.477	-0.226
K562_peak22692	-0.418	0.118	-0.595
K562_peak22690	1.244	1.544	0.43
K562_peak2269	-0.376	-0.78	-1.573
K562_peak22689	-0.953	-0.831	-1.105
K562_peak22685	0.971	1.303	1.166
K562_peak22684	0.379	1.201	0.967
K562_peak22663	2.818	0.46	-0.788
K562_peak22656	1.04	1.387	0.164
K562_peak22651	-0.639	-0.532	-0.736
K562_peak22649	-1.262	-1.073	-1.747
K562_peak22646	-0.676	-0.633	-1.122
K562_peak22636	-0.37	-0.371	-1.301
K562_peak22633	-0.526	0.662	-1.406
K562_peak22629	-1.096	-0.946	-1.863
K562_peak22616	-0.465	-0.443	-0.538
K562_peak22614	1.376	1.926	1.675
K562_peak22613	-0.762	-0.806	-1.449
K562_peak22598	-0.232	0.061	-0.784
K562_peak22596	-0.087	-0.35	-1.045
K562_peak22590	-0.773	-0.895	-0.813
K562_peak22589	-0.73	1.406	-0.711
K562_peak22586	-0.486	-0.509	-1.239
K562_peak22585	-1.01	-0.305	-1.868
K562_peak22580	-0.151	-0.084	-0.338
K562_peak22569	0.079	0.503	-0.109
K562_peak22567	-0.557	0.127	-1.093
K562_peak22566	-0.258	-0.153	-0.738
K562_peak22563	-0.794	-0.121	-1.031
K562_peak22562	2.346	2.187	0.374
K562_peak2256	-0.66	0.256	-1.248
K562_peak22553	0.262	-0.304	-0.879
K562_peak22549	-0.48	-0.367	-0.712
K562_peak22546	0.882	1.092	1.614
K562_peak2254	-0.513	-0.433	-0.541
K562_peak22538	0.408	0.038	-1.584
K562_peak22532	0.543	1.018	-0.145
K562_peak22528	1.285	1.573	1.954
K562_peak22522	-0.609	1.361	-0.94
K562_peak22521	-0.678	-0.369	-0.82
K562_peak22509	-0.553	-0.258	-0.577
K562_peak22498	-0.85	0.981	-1.204
K562_peak22493	-1.358	-1.257	-1.595
K562_peak22488	-1.515	-0.44	-1.713
K562_peak2248	-0.436	-0.216	-0.886
K562_peak22472	-0.595	1.745	-0.858
K562_peak22466	0.113	-0.368	0.11
K562_peak22462	-0.734	0.299	-1.028
K562_peak22453	-0.959	0.162	-1.042
K562_peak22448	-0.422	-0.797	-1.142
K562_peak22447	-0.71	0.293	-1.037
K562_peak22426	0.008	0.642	1.351
K562_peak22421	0.46	1.681	-1.6
K562_peak22410	-0.559	-0.255	-0.532
K562_peak22406	-0.305	-0.695	-1.007
K562_peak22403	-0.515	-0.584	-0.889
K562_peak22402	-0.717	0.493	-1.08
K562_peak2240	1.012	1.486	1.902
K562_peak22397	0.168	-0.6	-1.505
K562_peak22389	0.073	0.933	0.651
K562_peak22387	-0.64	-0.523	-0.762
K562_peak22386	-0.828	-0.603	-1.056
K562_peak22383	-0.209	0.059	-0.483
K562_peak22379	-0.862	-0.098	-1.445
K562_peak22378	-0.958	0.143	-1.723
K562_peak22373	0.684	0.86	1.858
K562_peak22371	1.071	1.554	2.779
K562_peak22363	-1.398	-1.062	-1.554
K562_peak22360	-0.37	-0.304	0.534
K562_peak22347	0.499	0.865	1.249
K562_peak22346	-0.739	-0.965	-0.658
K562_peak22342	-0.25	0.132	0.24
K562_peak2234	-1.672	-0.939	-1.805
K562_peak22333	1.491	1.945	-0.109
K562_peak22327	-1.223	0.062	-1.619
K562_peak22324	-0.297	-0.684	-1.217
K562_peak22322	0.562	0.576	-1.065
K562_peak2232	-0.655	-0.615	-1.336
K562_peak22319	-0.388	-0.515	-1.518
K562_peak22314	1.419	1.786	2.155
K562_peak22307	-0.22	0.384	-0.197
K562_peak2230	-0.253	-0.137	-1.01
K562_peak22299	-0.554	-0.224	-0.294
K562_peak22288	-0.346	0.035	-0.782
K562_peak22285	-0.734	-0.919	-0.489
K562_peak22277	0.046	-0.008	-0.719
K562_peak22276	-0.142	-0.362	-1.582
K562_peak22275	0.348	-0.148	-0.632
K562_peak22272	-0.921	-0.449	-1.35
K562_peak2227	-0.206	0.952	-1.192
K562_peak22269	1.08	0.998	-1.513
K562_peak22266	-0.24	-0.292	-1.06
K562_peak22264	-0.603	-0.458	-1.092
K562_peak22263	-0.912	-0.713	-0.752
K562_peak22262	-0.173	-0.394	-0.527
K562_peak22259	-0.758	0.296	-0.761
K562_peak22258	-0.648	-0.019	-1.248
K562_peak2225	0.066	0.207	0.987
K562_peak22247	-0.536	0.01	-0.85
K562_peak22238	-0.346	-0.42	-1.029
K562_peak22235	-0.783	-0.464	-1.17
K562_peak22232	-0.255	-0.198	-0.262
K562_peak2222	0.084	-1.018	-0.952
K562_peak22212	-1.531	-1.541	-1.854
K562_peak22205	1.504	1.697	2.769
K562_peak22192	-0.388	-0.594	-0.205
K562_peak22185	0.066	-0.428	-0.019
K562_peak22184	-0.545	0.06	-0.45
K562_peak2218	0.979	1.608	1.006
K562_peak22162	-0.634	-0.375	-0.911
K562_peak22153	0.04	-0.813	-1.265
K562_peak22148	0.474	0.655	0.688
K562_peak22141	-0.26	-0.155	-0.702
K562_peak22139	-0.528	-0.594	-0.868
K562_peak22132	0.25	0.566	0.45
K562_peak22131	-0.363	-0.204	-0.447
K562_peak2213	-0.846	-0.324	-1.312
K562_peak22128	-0.248	0.82	-1.394
K562_peak22124	-0.719	-0.623	-0.7
K562_peak22112	-0.974	-0.421	-1.284
K562_peak22106	-0.119	0.031	-1.404
K562_peak22105	1.277	1.604	0.93
K562_peak221	-0.335	-0.15	-0.071
K562_peak22099	-0.939	-0.699	-1.158
K562_peak22098	0.537	0.955	-0.273
K562_peak22093	-0.31	-0.176	-0.713
K562_peak22091	-0.491	0.115	-1.464
K562_peak22085	-1.534	-0.482	-1.363
K562_peak22083	-0.422	0.084	-1.181
K562_peak22082	-1.063	-0.669	-1.307
K562_peak2208	1.222	1.838	-0.678
K562_peak22075	-0.031	0.322	-0.645
K562_peak22068	-0.894	-0.32	-1.351
K562_peak22057	0.022	-0.277	-1.477
K562_peak22051	-0.31	-0.303	-1.004
K562_peak22045	1.235	1.647	0.702
K562_peak22042	1.075	2.006	-0.981
K562_peak22041	1.435	2.003	2.831
K562_peak2204	1.096	1.076	0.564
K562_peak22038	0.026	-0.138	-0.909
K562_peak22032	0.635	-0.01	-1.045
K562_peak22028	-0.41	0.58	-0.994
K562_peak22021	1.5	0.379	-0.443
K562_peak22020	-0.635	-0.665	-1.121
K562_peak22009	-0.449	-0.187	-0.779
K562_peak22001	-1.297	-0.252	-1.836
K562_peak220	0.362	0.772	0.339
K562_peak21997	-0.738	-0.793	-0.91
K562_peak21992	0.521	0.893	-1.132
K562_peak21987	-0.46	-0.608	-0.643
K562_peak21985	-1.078	-0.544	-1.348
K562_peak21980	-0.316	1.101	-1.27
K562_peak2198	-0.565	-0.638	0.16
K562_peak21975	-0.063	-1.118	-1.608
K562_peak21968	-0.279	-0.296	-1.052
K562_peak21961	0.537	1.12	0.209
K562_peak21954	0.953	0.541	-0.004
K562_peak21952	0.789	0.398	-1.067
K562_peak21944	0.02	-0.505	-1.248
K562_peak21943	0.818	0.83	0.83
K562_peak21941	-1.017	-0.482	-1.425
K562_peak21939	-1.199	-0.675	-1.683
K562_peak21938	-0.353	0.264	-0.433
K562_peak21933	-0.279	0.011	0.636
K562_peak21928	1.092	1.445	2.261
K562_peak21927	0.641	1.03	0.901
K562_peak21917	-0.902	-0.352	-1.018
K562_peak21916	0.349	0.762	1.677
K562_peak21912	-1.107	-0.976	-1.647
K562_peak2191	-0.513	-0.435	-0.568
K562_peak21906	-0.495	-0.797	-1.327
K562_peak21903	-1.351	-0.794	-2.194
K562_peak21901	-0.931	1.125	-1.025
K562_peak21900	0.458	-0.501	-1.266
K562_peak21895	-0.035	0.172	-1.525
K562_peak21886	0.421	0.694	0.417
K562_peak21884	-0.563	-0.095	-0.466
K562_peak21883	-0.667	-0.266	-1.253
K562_peak21866	-0.024	-0.243	-0.983
K562_peak21865	-1.385	-0.372	-1.693
K562_peak21864	0.796	1.044	0.445
K562_peak21860	-0.033	-0.268	-0.617
K562_peak21857	-0.988	-0.502	-1.452
K562_peak21851	-0.96	-0.898	-1.299
K562_peak21850	-0.095	-0.401	-1.152
K562_peak2185	0.321	-0.245	-1.184
K562_peak21846	-0.002	0.206	-0.298
K562_peak2184	0.266	0.549	0.184
K562_peak21832	-0.662	-0.37	-0.716
K562_peak2183	0.339	1.112	-0.787
K562_peak21825	1.557	2.102	2.603
K562_peak21823	0.142	0.521	-0.148
K562_peak21819	0.193	-0.317	-0.054
K562_peak21818	-0.843	-0.715	-1.387
K562_peak21812	-0.45	-0.082	-0.103
K562_peak2181	3.85	0.827	-1.046
K562_peak21808	-0.827	-0.789	-1.257
K562_peak21795	-0.047	-0.298	-0.264
K562_peak21791	0.669	1.205	1.674
K562_peak2179	-0.235	-0.356	-1.791
K562_peak21785	-0.659	1.571	-1.959
K562_peak21783	0.954	1.156	1.048
K562_peak21780	-0.329	-0.074	-0.92
K562_peak2178	1.933	0.506	-1.238
K562_peak21778	0.098	-0.635	-0.823
K562_peak21777	-0.068	0.623	-0.74
K562_peak21774	0.097	-0.19	-1.067
K562_peak21772	1.483	1.79	2.363
K562_peak21770	-0.657	-0.341	-1.427
K562_peak21769	-0.68	0.338	-1.3
K562_peak21768	1.503	1.662	0.492
K562_peak21763	-0.385	0.083	-0.473
K562_peak2176	-0.572	-0.223	-0.27
K562_peak21756	0.176	-0.093	-0.825
K562_peak21753	0.46	0.171	-0.69
K562_peak21743	-0.855	-0.332	-1.122
K562_peak21742	0.844	1.663	1.374
K562_peak2174	-0.12	-0.126	0.254
K562_peak21733	-0.714	-0.363	-1.013
K562_peak21730	-0.918	-0.936	-1.752
K562_peak21725	1.073	1.345	0.258
K562_peak21718	-0.491	-0.751	-1.036
K562_peak21715	0.01	0.593	-0.507
K562_peak21711	-0.677	-0.296	-1.318
K562_peak2171	0.152	1.12	-1.648
K562_peak21699	1.12	0.358	2.034
K562_peak21695	2.696	1.503	3.285
K562_peak21692	-0.406	0.245	-0.802
K562_peak21689	-0.573	0.519	-0.724
K562_peak21680	0.024	0.397	-1.329
K562_peak21676	0.199	1.831	-1.252
K562_peak21674	-0.11	-0.147	-1.6
K562_peak21669	-0.782	-0.435	-1.616
K562_peak21668	0.669	1.317	-0.651
K562_peak21665	-1.429	-1.138	-1.808
K562_peak21662	1.691	1.843	0.152
K562_peak21661	-1.74	-1.964	-1.746
K562_peak21655	-0.45	-0.465	-1.001
K562_peak21652	0.96	1.441	-1.143
K562_peak2165	0.005	0.427	-0.56
K562_peak21643	-0.87	-0.601	-1.181
K562_peak21640	-0.443	-0.643	-1.104
K562_peak21638	-0.203	-0.054	-0.019
K562_peak21608	0.17	-0.696	-1.054
K562_peak21601	-0.925	0.48	-1.352
K562_peak21600	-1.354	-0.426	-1.834
K562_peak2160	-1.014	0.633	-1.73
K562_peak216	0.062	-0.243	-1.021
K562_peak21596	0.635	1.105	-1.595
K562_peak21594	-0.191	-0.417	-1.298
K562_peak21589	-0.348	-0.172	-0.351
K562_peak21588	-0.463	-0.048	-0.008
K562_peak21583	-0.473	-0.101	-0.607
K562_peak21577	-0.566	0.015	-0.982
K562_peak21572	-0.444	-0.126	-1.049
K562_peak2157	0.102	0.7	0.019
K562_peak21568	-0.883	-1.033	-1.574
K562_peak21567	-0.648	0.14	-0.831
K562_peak21564	0.177	-0.033	-0.072
K562_peak21555	-1.063	-0.868	-1.347
K562_peak21538	0.162	0.688	-0.165
K562_peak21536	0.843	0.455	-1.083
K562_peak21525	0.938	-0.697	-1.387
K562_peak21520	-1.233	-0.858	-1.736
K562_peak21519	-0.394	0.034	-1.168
K562_peak21497	-0.011	-0.495	-1.015
K562_peak21493	-1.165	-0.315	-1.744
K562_peak21486	-0.779	-0.741	-0.598
K562_peak21480	0.321	0.552	-1.238
K562_peak21476	-0.58	-0.481	-1.712
K562_peak21470	-1.226	-0.858	-1.76
K562_peak2147	-0.386	-0.077	-1.299
K562_peak21464	-0.131	0.296	0.065
K562_peak21444	-0.618	-0.483	-0.59
K562_peak21443	-0.644	-0.283	-0.356
K562_peak21441	-0.708	-0.33	-1.018
K562_peak21420	-1.227	-0.352	-1.517
K562_peak21419	0.367	0.688	2.224
K562_peak21416	-1.273	-0.933	-1.395
K562_peak21408	-0.482	0.504	-0.597
K562_peak21407	1.244	1.523	-0.868
K562_peak21404	-0.202	-0.35	-0.763
K562_peak21401	-0.666	0.094	-1.275
K562_peak2140	-0.511	-0.801	-1.213
K562_peak214	-0.722	-0.676	-1.077
K562_peak21373	0.632	-0.155	-1.506
K562_peak2137	0.407	0.847	-0.368
K562_peak21358	-0.886	-0.521	-0.948
K562_peak21346	0.001	0.919	0.113
K562_peak21344	-0.041	-0.208	-0.748
K562_peak21343	0.006	-0.178	-0.206
K562_peak21336	-0.879	-0.364	-0.791
K562_peak2133	-0.352	0.201	-1.679
K562_peak21320	-0.923	0.913	-1.459
K562_peak21319	-0.178	-0.544	-1.273
K562_peak21315	1.019	1.771	1.314
K562_peak21299	-0.696	-0.902	-1.232
K562_peak21296	-0.703	-0.57	-1.203
K562_peak21291	-1.591	-1.126	-1.712
K562_peak21290	-0.424	0.769	-1.003
K562_peak21287	-0.417	-1.048	-1.451
K562_peak21284	0.033	0.177	-0.012
K562_peak21276	-0.692	-0.683	-1.088
K562_peak21275	0.653	0.327	-1.261
K562_peak21270	-0.139	0.273	0.024
K562_peak2127	0.931	0.658	-1.196
K562_peak21253	-0.45	0.34	-1.427
K562_peak21249	-0.743	-0.69	0.355
K562_peak21247	-0.775	-0.616	-1.062
K562_peak21244	0.067	0.775	-1.299
K562_peak21240	-0.684	-0.857	-1.063
K562_peak21234	-0.371	-0.446	-0.518
K562_peak21229	-0.61	-1.119	-1.187
K562_peak21215	-0.694	-0.63	-1.151
K562_peak21212	-0.272	-0.243	-1.148
K562_peak2121	-0.483	-0.273	0.025
K562_peak21204	-1.373	-0.818	-1.847
K562_peak21203	-0.333	0.317	-1.152
K562_peak2120	0.741	1.215	0.414
K562_peak21194	-0.313	-0.223	-0.972
K562_peak21193	-0.605	-0.411	-1.169
K562_peak21188	-0.945	0.495	-1.142
K562_peak21187	-0.385	1.581	-0.976
K562_peak21185	0.723	0.89	-1.319
K562_peak21184	-0.957	0.064	-1.581
K562_peak21182	-1.397	-0.874	-1.61
K562_peak21178	-1.129	-1.224	-1.241
K562_peak21171	1.545	1.725	0.096
K562_peak21168	-1.218	-0.547	-1.284
K562_peak21162	-1.386	-0.785	-1.678
K562_peak21160	-0.366	-0.705	-1.421
K562_peak21147	-0.289	-0.37	-1.667
K562_peak21142	0.747	-1.131	-1.448
K562_peak21140	-1.001	1.598	-1.51
K562_peak21134	-0.95	-0.696	-1.394
K562_peak21132	-0.621	0.188	-0.735
K562_peak21130	-1.698	-0.637	-1.453
K562_peak21126	-1.601	-1.294	-1.849
K562_peak21124	-1.136	-0.927	-1.418
K562_peak2112	0.94	0.254	0.279
K562_peak21118	0.127	-0.011	-1.4
K562_peak21114	-0.345	-0.503	-1.64
K562_peak21110	-0.757	0.237	-1.493
K562_peak21086	-0.946	-0.463	-1.279
K562_peak21084	1.904	0.437	-0.244
K562_peak21082	-0.673	-0.326	-1.304
K562_peak21074	-1.754	0.348	-1.703
K562_peak21071	-0.496	-0.503	-0.706
K562_peak21063	-0.497	0.373	-0.7
K562_peak21053	-0.755	-0.024	-1.16
K562_peak21050	-0.471	0.28	-0.906
K562_peak21042	-0.704	-0.779	-1.06
K562_peak21037	0.451	0.173	0.223
K562_peak21034	1.061	-0.838	-0.513
K562_peak21032	-0.759	-0.544	0.196
K562_peak21030	-0.748	-0.154	-0.384
K562_peak21021	-1.115	-0.998	-1.383
K562_peak21015	-0.363	-0.319	-1.577
K562_peak21012	-1.41	-0.837	-1.529
K562_peak2101	0.955	1.726	2.368
K562_peak21008	-0.821	-1.108	-1.383
K562_peak21005	-1.218	-0.96	-1.662
K562_peak21003	-0.854	-0.744	-1.254
K562_peak2100	0.499	0.343	-0.45
K562_peak20996	-0.148	-0.036	0.328
K562_peak20991	-0.562	0.356	-1.253
K562_peak20987	-1.546	-1.346	-1.633
K562_peak2098	-0.625	-0.629	-0.526
K562_peak20974	-0.932	-0.388	-1.101
K562_peak20972	-0.743	-0.426	-1.161
K562_peak2097	-0.653	-0.571	-0.507
K562_peak20961	-0.967	-0.75	-1.496
K562_peak20955	-0.665	-0.434	-1.077
K562_peak20953	-0.451	-0.742	0.41
K562_peak20951	-0.965	-0.208	-1.362
K562_peak2095	-1.095	0.166	-1.694
K562_peak20947	0.897	0.452	2.383
K562_peak20943	-1.162	-1.063	-1.439
K562_peak20941	1.08	1.175	-1.003
K562_peak20940	1.242	-0.39	-0.433
K562_peak20939	0.717	-0.977	-1.458
K562_peak20930	-0.423	-0.282	-0.769
K562_peak2093	-0.317	0.302	-1.155
K562_peak20926	-0.446	-0.113	-0.132
K562_peak20925	-0.373	-0.235	-1.066
K562_peak20924	-0.921	-0.976	-1.444
K562_peak20923	-0.773	-0.587	-1.368
K562_peak20919	-0.749	1.167	-1.619
K562_peak20913	-0.421	-0.403	-1.417
K562_peak20910	-0.946	1.115	-1.614
K562_peak20909	-0.688	0.39	-0.643
K562_peak20902	-0.236	0.338	0.353
K562_peak20897	0.332	-0.376	-0.801
K562_peak20891	0.267	-0.091	-0.929
K562_peak20889	1.535	0.653	-1.236
K562_peak20886	-1.598	-0.353	-1.739
K562_peak20878	-0.115	0.08	-0.122
K562_peak20876	-1.169	1.507	-1.163
K562_peak2087	0.571	0.854	0.335
K562_peak20857	-1.6	-0.205	-1.913
K562_peak20833	-0.079	-0.221	-0.792
K562_peak20831	-1.141	-0.78	-1.414
K562_peak2083	-0.228	0.993	-1.118
K562_peak2079	0.748	1.315	1.742
K562_peak20783	-0.83	-0.503	-1.144
K562_peak20780	-0.182	0.284	-1.076
K562_peak20776	-1.427	0.969	-1.133
K562_peak20775	-0.893	-0.339	-1.641
K562_peak20774	-0.72	-0.841	-0.925
K562_peak20769	-0.735	-0.337	-0.929
K562_peak20766	-0.947	-0.066	-0.509
K562_peak20764	-0.699	-0.298	-0.971
K562_peak20746	-0.063	-0.241	-1.252
K562_peak2074	0.663	1.262	0.957
K562_peak20733	1.642	1.211	4.454
K562_peak20730	-0.963	-0.561	-1.22
K562_peak20728	-0.024	0.153	-0.238
K562_peak20726	-1.018	-1.162	-1.235
K562_peak20724	-0.354	-0.481	-1.209
K562_peak20723	-1.221	-0.32	-1.402
K562_peak20722	-1.132	-0.989	-1.73
K562_peak20719	1.764	0.428	1.169
K562_peak20718	1.505	0.51	-0.706
K562_peak20717	-0.035	-0.287	-1.403
K562_peak20716	-0.743	-0.561	-1.185
K562_peak20714	-0.23	-0.246	-0.967
K562_peak20711	-0.165	-0.347	-0.096
K562_peak20704	-0.829	-0.723	-1.551
K562_peak20682	-0.815	-0.496	-1.145
K562_peak20681	-0.884	-0.438	-1.526
K562_peak20679	-0.469	-0.406	-1.503
K562_peak20677	-0.462	-0.054	0.084
K562_peak20674	-0.706	-0.597	-0.885
K562_peak20673	-0.324	1.343	-0.997
K562_peak20670	-0.745	-0.342	-1.18
K562_peak20663	-0.916	0.543	-1.549
K562_peak2066	0.868	1.85	-0.388
K562_peak20653	-0.817	-0.168	-0.88
K562_peak20652	-0.493	-0.043	-0.875
K562_peak20651	-0.301	0.449	-1.093
K562_peak20650	-0.614	-0.036	-1.273
K562_peak20648	-0.842	-0.146	-1.535
K562_peak20647	-1.62	-1.506	-1.705
K562_peak20646	-0.362	-0.595	-1.309
K562_peak20643	-1.158	0.704	-1.617
K562_peak20641	-0.451	0.969	-0.225
K562_peak20636	-0.302	-0.428	-1.112
K562_peak20631	-0.221	0.246	-1.238
K562_peak20621	-0.88	-0.832	-1.209
K562_peak20620	-0.441	-0.559	-1.265
K562_peak2062	-0.602	-0.77	-1.221
K562_peak20619	0.042	0.044	-1.092
K562_peak20617	-0.299	-0.314	-1.509
K562_peak20613	-0.07	0.077	-1.58
K562_peak20603	-0.593	-0.858	-1.054
K562_peak20601	0.107	-0.254	-0.83
K562_peak20600	-0.86	-0.489	-0.781
K562_peak206	-0.845	-1.097	-1.695
K562_peak20595	-0.741	-0.338	-0.242
K562_peak20593	0.055	1.115	-0.941
K562_peak20591	-0.596	-0.195	-1.263
K562_peak20581	-0.828	-0.681	-1.078
K562_peak20578	-0.421	-0.012	-1.066
K562_peak20576	-0.997	-0.531	-1.13
K562_peak20574	-0.552	1.171	-1.593
K562_peak20572	0.191	0.019	-0.75
K562_peak20569	-1.022	0.053	-1.845
K562_peak20568	0.638	1.84	1.699
K562_peak20561	-0.364	-0.122	-0.567
K562_peak20554	-0.289	1.066	-1.356
K562_peak20553	0.327	0.131	-1.49
K562_peak20544	0.779	-0.291	-0.946
K562_peak20535	-0.329	-0.079	0.423
K562_peak20530	-1.6	-1.431	-1.757
K562_peak20524	-1.065	-0.502	-1.364
K562_peak2052	0.721	1.409	-0.886
K562_peak20515	-1.301	0.298	-1.322
K562_peak20508	-0.727	-0.865	-1.798
K562_peak2050	-1.36	-1.406	-1.525
K562_peak20489	0.924	0.139	-1.466
K562_peak20485	-0.335	0.922	-0.786
K562_peak20483	-0.789	-0.156	-0.481
K562_peak20482	-1.098	-0.575	-0.781
K562_peak20476	-0.945	-0.377	-0.312
K562_peak20470	-0.848	-0.555	-1.235
K562_peak20468	0.521	-0.091	0.752
K562_peak20463	1.011	1.755	2.643
K562_peak20454	-1.403	-0.218	-1.502
K562_peak20443	-0.779	-0.17	-0.667
K562_peak20435	-0.741	-0.359	-0.148
K562_peak20432	1.123	2.195	2.972
K562_peak20431	-0.494	-0.271	-0.605
K562_peak20426	-0.43	0.425	-0.824
K562_peak20425	-0.519	0.041	-0.965
K562_peak2042	1.578	2.018	0.514
K562_peak20415	-0.666	-0.341	-0.712
K562_peak20414	-0.507	-0.673	-1.259
K562_peak20409	-0.598	-0.659	-0.92
K562_peak20408	0.821	0.456	0.07
K562_peak20399	-0.799	-0.825	-1.318
K562_peak20397	-0.779	-0.583	-1.629
K562_peak20394	0.385	-0.007	-0.175
K562_peak20393	-0.189	-0.471	0.5
K562_peak2039	0.637	1.289	2.147
K562_peak20369	1.073	1.298	3.184
K562_peak20368	-0.452	0.125	0.518
K562_peak20361	-1.07	-0.529	-1.418
K562_peak2036	1.153	1.286	1.237
K562_peak20356	-0.267	0.109	-0.355
K562_peak20349	-1.576	-0.685	-2.025
K562_peak20333	-0.551	-0.31	-0.612
K562_peak20330	-0.372	0.404	-0.627
K562_peak20329	-0.542	-0.76	-1.375
K562_peak20326	-0.498	0.247	-0.287
K562_peak20325	-0.875	-0.975	-1.431
K562_peak20320	-0.535	-0.21	-0.419
K562_peak20318	0.235	0.644	-1.241
K562_peak20317	-0.749	-0.596	-0.917
K562_peak20313	0.418	0.348	-0.246
K562_peak20310	0.352	-0.102	-0.661
K562_peak20304	1.183	1.621	0.54
K562_peak20299	-0.52	-0.738	-1.038
K562_peak20298	-1.324	-1.257	-1.48
K562_peak20296	-0.531	-0.158	-0.606
K562_peak20294	0.951	-0.385	0.029
K562_peak20287	-1.051	-0.307	-1.224
K562_peak20282	-1.114	-1.061	-0.943
K562_peak20281	-1.047	-1.198	-1.202
K562_peak20278	-0.335	-0.43	-0.495
K562_peak20274	-0.553	0.157	-1.309
K562_peak20268	-0.472	-0.368	0.071
K562_peak20267	-0.598	-0.529	-0.235
K562_peak20261	0.194	0.53	-0.397
K562_peak20257	-0.532	-0.06	-0.375
K562_peak20254	-0.604	-0.486	-0.288
K562_peak20252	-0.617	-0.436	-0.798
K562_peak20251	-0.616	-0.563	-0.785
K562_peak20249	-0.628	-0.468	-0.257
K562_peak20248	0.713	1.286	0.306
K562_peak20246	1.722	1.988	2.073
K562_peak20240	-0.435	-0.069	-0.508
K562_peak20235	-0.574	0.058	-1.276
K562_peak20232	-0.057	-0.525	-0.97
K562_peak20231	-0.628	-0.145	-0.858
K562_peak20228	0.126	0.008	0.428
K562_peak20221	-1.207	0.682	-1.495
K562_peak20216	-0.508	-0.243	-0.875
K562_peak20214	1.235	1.736	1.947
K562_peak20211	-0.446	-0.205	-0.664
K562_peak20210	0.091	0.381	1.689
K562_peak20197	-1.762	-1.49	-1.124
K562_peak20196	-1.214	-0.734	-1.778
K562_peak20179	-0.809	-0.514	-1.343
K562_peak20167	0.044	1.207	-1.043
K562_peak20158	0.416	0.661	0.009
K562_peak20153	0.33	0.708	1.355
K562_peak20149	-1.307	-1.282	-1.854
K562_peak20148	-0.554	-0.471	-0.342
K562_peak20143	-0.309	0.104	-1.078
K562_peak20142	-0.896	-0.508	-0.482
K562_peak20131	-0.055	-0.535	-1.293
K562_peak20126	-0.225	-0.366	-0.944
K562_peak20125	-0.357	0.889	-0.406
K562_peak20122	-0.144	-0.366	-0.641
K562_peak20121	1.205	0.746	-0.358
K562_peak20120	-0.658	-0.431	-0.912
K562_peak2012	-0.918	-0.04	-1.306
K562_peak20117	0.214	0.637	-0.208
K562_peak2011	-0.685	2.259	-1.205
K562_peak20109	-0.995	-0.488	-0.272
K562_peak20107	-0.636	-0.78	-1.355
K562_peak20104	0.42	0.671	1.513
K562_peak20102	0.007	-0.033	1.082
K562_peak2008	-1.158	-0.527	-1.622
K562_peak20077	-0.619	-0.346	-1.467
K562_peak20071	-0.218	-0.07	-0.042
K562_peak20069	-0.335	-0.524	-0.607
K562_peak20068	0.48	-0.099	-1.007
K562_peak20066	-1.107	-0.218	-1.269
K562_peak2006	0.08	-0.206	-0.494
K562_peak20058	-0.884	-0.253	-0.736
K562_peak20051	-0.349	-0.156	-1.098
K562_peak20048	-0.237	-0.593	-0.74
K562_peak20047	-1.321	0.095	-1.959
K562_peak20044	-0.301	0.628	-1.242
K562_peak20042	-1.269	-0.926	-1.486
K562_peak20029	-0.394	0.815	-1.171
K562_peak20025	0.22	-0.298	-1.297
K562_peak20024	-0.123	-0.815	-1.252
K562_peak20021	-0.847	-0.671	-1.317
K562_peak20020	0.052	-0.871	-0.428
K562_peak20019	-0.168	-0.439	-1.189
K562_peak20012	-1.425	-0.925	-1.778
K562_peak20009	-0.319	0.96	-0.921
K562_peak20001	1.136	-0.965	-1.922
K562_peak2	-0.433	-0.671	-1.209
K562_peak19997	-0.616	-0.561	-1.308
K562_peak19991	-0.091	0.57	0.158
K562_peak19988	-0.813	0.678	-1.462
K562_peak19983	-0.545	-0.048	-1.914
K562_peak19975	-0.309	1.157	-1.043
K562_peak19972	-1.02	-0.607	-0.975
K562_peak1996	-0.934	-0.526	-1.381
K562_peak19957	0.008	0.299	-0.673
K562_peak19950	-1.158	-0.449	-1.405
K562_peak19948	-1.231	-0.836	-1.472
K562_peak19945	-0.146	-0.553	-1.159
K562_peak19936	3.081	3.627	3.412
K562_peak19934	-0.406	0.512	-1.429
K562_peak19931	-0.995	-0.685	-1.482
K562_peak19930	-1.293	-0.852	-1.551
K562_peak19928	-0.871	-1.184	-0.735
K562_peak19927	-0.544	-0.444	-0.667
K562_peak19926	-0.589	-0.063	-0.492
K562_peak19911	-0.608	-0.968	-1.33
K562_peak19906	-0.001	-0.677	-0.931
K562_peak19900	-0.551	0.478	-1.148
K562_peak1990	0.693	1.477	2.475
K562_peak199	0.085	1.301	0.299
K562_peak19896	-0.691	-0.057	-0.661
K562_peak19893	0.679	0.763	-0.604
K562_peak19877	-1.266	0.249	-1.295
K562_peak19876	-0.529	-0.18	-1.075
K562_peak19861	-1.416	-1.252	-1.713
K562_peak19859	-0.557	-0.249	-0.857
K562_peak19857	-0.476	0.406	-0.627
K562_peak19853	0.145	0.565	-1.203
K562_peak19849	-0.548	-0.189	-0.09
K562_peak19841	0.409	0.786	-0.652
K562_peak19840	0.541	0.127	-0.621
K562_peak1984	-0.585	0.484	-1.536
K562_peak19834	-0.025	0.902	-1.024
K562_peak1983	-0.255	0.351	-1.401
K562_peak19828	-0.101	-0.255	-1.116
K562_peak19827	-1.072	1.239	-0.678
K562_peak19824	-0.725	0.056	0.671
K562_peak19822	0.447	0.246	-1.495
K562_peak19820	0.03	1.72	-0.086
K562_peak19814	0.556	1.413	-0.778
K562_peak19805	-0.975	-0.322	-1.29
K562_peak19802	-1.14	-0.44	-1.306
K562_peak19799	-0.741	0.558	-0.94
K562_peak19798	-1.078	-0.68	-1.477
K562_peak19786	0.245	-0.261	0.945
K562_peak19785	-1.484	-0.736	-1.449
K562_peak19784	0.333	1.308	0.326
K562_peak19778	-0.634	-0.643	-0.981
K562_peak19777	-0.115	-0.524	-1.045
K562_peak19775	-0.804	0.228	-1.277
K562_peak19774	-0.414	-0.437	-1.155
K562_peak19771	-0.951	-0.913	-1.374
K562_peak1977	0.078	-0.32	-1.101
K562_peak19766	-0.715	-0.486	-0.775
K562_peak19765	-0.025	0.636	-0.929
K562_peak19763	-0.027	0.44	-1.339
K562_peak19762	-1.253	0.44	-1.981
K562_peak19757	-0.792	-0.751	-1.696
K562_peak19756	-1.053	-0.504	-1.681
K562_peak19753	-1.369	-0.757	-1.947
K562_peak19746	-1.063	-0.652	-1.396
K562_peak19742	-0.921	-0.643	-1.097
K562_peak19741	-0.964	-1.053	-1.657
K562_peak19730	0.455	-0.441	-0.903
K562_peak19726	0.13	-0.222	-1.607
K562_peak19720	-0.121	0.236	0.068
K562_peak1971	0.812	0.445	0.934
K562_peak19706	-1.109	-0.607	-1.541
K562_peak19704	-0.72	-0.25	-1.25
K562_peak19703	-0.258	0.113	-0.272
K562_peak197	0.214	0.609	0.476
K562_peak19690	-1.225	-1.098	-1.785
K562_peak19687	-1.056	0.389	-1.533
K562_peak19684	0.232	0.046	-0.548
K562_peak19681	-0.729	-0.542	-0.763
K562_peak19678	0.102	0.738	0.032
K562_peak19677	-1.061	-0.981	-1.212
K562_peak19674	-0.211	0.323	-1.298
K562_peak1967	0.477	-0.11	-1.628
K562_peak19661	-0.122	1.232	-0.846
K562_peak19658	0.056	0.66	-1.531
K562_peak19655	-1.158	-0.839	-1.438
K562_peak19646	-0.656	-0.537	-0.204
K562_peak19645	-1.157	0.673	-1.322
K562_peak19644	-0.002	-0.097	-0.738
K562_peak1964	-0.664	-0.386	-0.949
K562_peak19639	-1.15	-0.954	-1.049
K562_peak19622	0.013	1.324	-0.194
K562_peak19620	0.313	0.831	-1.029
K562_peak1962	-0.846	-0.771	-1.183
K562_peak19610	-1.167	-0.897	-1.437
K562_peak1960	-0.45	0.469	-0.474
K562_peak19599	-0.334	-0.429	-1.152
K562_peak19595	-1.132	-0.257	-1.753
K562_peak19586	-0.834	-0.815	-1.277
K562_peak19585	-0.549	-0.679	-1.577
K562_peak19583	-0.506	-0.343	-0.763
K562_peak19582	-0.694	-0.39	-1.169
K562_peak19580	-0.881	-0.637	-0.965
K562_peak19575	-0.773	-0.36	-0.727
K562_peak19571	-0.135	0.358	-1.06
K562_peak19570	-0.834	-0.658	-0.997
K562_peak19564	-1.076	-0.279	-1.408
K562_peak19563	-1.417	-0.812	-1.269
K562_peak19559	-0.519	-0.496	-1.672
K562_peak19555	-0.944	-0.631	-1.527
K562_peak19553	-0.421	2.406	-1.096
K562_peak19551	1.023	0.101	0.391
K562_peak19540	0.01	-0.128	-0.47
K562_peak19524	-0.673	-0.807	-0.938
K562_peak19523	-0.842	-0.704	-0.425
K562_peak19515	0.655	1.512	1.385
K562_peak19510	-0.774	-0.833	-1.22
K562_peak1951	0.555	-0.244	-1.423
K562_peak19508	-0.586	-0.96	-0.954
K562_peak19503	-0.2	-0.727	-0.698
K562_peak19493	-0.924	-1.065	-1.414
K562_peak19490	-0.88	-0.53	-1.508
K562_peak1949	-1.014	-0.707	-1.657
K562_peak19488	0.129	0.05	0.402
K562_peak19487	-0.527	-0.338	-1.212
K562_peak19484	-0.785	0	-1.549
K562_peak19482	-1.327	-1.233	-1.808
K562_peak19481	1.394	-0.134	-1.32
K562_peak19477	-0.76	-0.48	-1.223
K562_peak19475	-0.578	-0.625	0.077
K562_peak1947	-0.146	0.606	-1.278
K562_peak19467	-1.117	-0.809	-1.337
K562_peak19455	-1.292	-0.196	-1.745
K562_peak19451	-0.661	2.156	-1.065
K562_peak1945	1.881	1.005	-1.182
K562_peak19445	1.499	-0.4	-1.253
K562_peak19437	-0.227	0.644	-0.814
K562_peak19436	-0.704	0.465	-1.376
K562_peak19431	0.251	-0.047	-1.711
K562_peak19424	-0.863	-0.253	-1.205
K562_peak19417	-1.294	-0.963	-1.589
K562_peak19416	2.1	1.247	-0.914
K562_peak19408	0.148	-0.431	-0.393
K562_peak19406	1.807	-0.687	-1.672
K562_peak19405	-0.215	-0.207	-0.957
K562_peak19402	0.151	0.298	-0.574
K562_peak1940	-1.001	-0.611	-0.764
K562_peak19396	-1.139	-1.108	-1.857
K562_peak19394	-0.864	-0.82	-1.527
K562_peak1939	-0.631	-0.013	-1.231
K562_peak19388	0.832	1.189	-0.712
K562_peak19387	-0.164	-0.059	-0.64
K562_peak19384	-0.126	-0.409	-0.882
K562_peak19383	-1.047	-0.263	-1.108
K562_peak19381	-0.425	-0.32	-0.03
K562_peak19380	-1.297	-1.147	-1.27
K562_peak19378	-0.224	0.5	-1.401
K562_peak19374	-0.3	-0.097	-1.218
K562_peak19358	0.223	0.478	-0.698
K562_peak19351	-0.959	-0.688	-0.961
K562_peak19341	-0.96	-0.099	-1.608
K562_peak19336	-0.896	-0.737	-0.075
K562_peak19334	-1.094	-0.595	-0.415
K562_peak19330	-0.836	-0.123	-1.172
K562_peak19320	-0.143	-0.883	-1.523
K562_peak19311	-0.748	-0.05	-1.256
K562_peak19304	0.111	0.635	-0.339
K562_peak193	-0.785	-0.541	-1.277
K562_peak19288	-0.801	-0.606	-1.494
K562_peak19287	-0.974	-0.701	-0.474
K562_peak19285	-0.808	-0.508	-1.473
K562_peak19281	-0.148	-0.282	-0.169
K562_peak19279	-0.387	0.049	-1.303
K562_peak19277	-0.523	0.464	-1.093
K562_peak19275	-1.557	0.452	-1.72
K562_peak19268	-0.448	-0.001	-1.237
K562_peak19267	-0.833	-0.167	-1.643
K562_peak19261	-0.292	-0.406	0.264
K562_peak19260	0.186	0.324	-0.957
K562_peak19258	-0.889	-0.528	-1.228
K562_peak19256	-0.548	0.148	-0.895
K562_peak1925	0.809	0.855	0.068
K562_peak19241	-0.726	-0.207	-1.205
K562_peak19238	-1.067	-0.339	-1.539
K562_peak19231	-0.082	1.127	-0.953
K562_peak19230	-0.628	-0.514	-1.287
K562_peak19227	0.284	-0.763	-1.266
K562_peak19219	0.563	1.317	2.287
K562_peak19214	-1.214	-0.297	-1.513
K562_peak1921	-1.069	-0.549	-0.982
K562_peak19190	-1.009	-0.739	-0.607
K562_peak1919	0.066	0.338	-1.268
K562_peak19184	-0.594	-0.564	-0.908
K562_peak1918	0.275	0.786	-0.435
K562_peak19177	-0.613	-0.445	-0.909
K562_peak19175	-0.891	-0.832	-1.419
K562_peak19168	-0.427	0.408	-0.532
K562_peak19167	-0.876	-0.061	-1.576
K562_peak19166	-0.478	-0.599	-1.203
K562_peak19165	0.927	0.669	-0.343
K562_peak19162	-0.237	0.059	-0.946
K562_peak19154	-0.542	-0.417	-0.983
K562_peak19153	-0.941	-0.957	-1.257
K562_peak19152	-0.892	-0.598	-0.737
K562_peak19151	-0.389	-0.154	-0.94
K562_peak19150	-0.907	0.26	-1.293
K562_peak19143	0.223	-0.81	-1.249
K562_peak1914	-0.941	-0.926	-1.657
K562_peak19129	-0.424	-0.049	-0.993
K562_peak19116	-0.36	-0.308	-0.63
K562_peak19115	-0.905	-0.627	-0.416
K562_peak19113	0.302	0.068	-1.139
K562_peak19111	-0.482	-0.449	0.086
K562_peak19101	-0.099	0.488	-1.411
K562_peak1910	-0.046	0.593	-0.793
K562_peak19099	-0.291	0.139	-0.109
K562_peak19098	-0.838	-0.564	-1.598
K562_peak19092	-1.441	-0.928	-0.773
K562_peak1909	0.443	-0.102	-0.193
K562_peak19089	-1.19	0.101	-0.406
K562_peak19087	-0.348	-0.3	-0.879
K562_peak19086	0.415	2.145	-1.101
K562_peak19082	-0.949	-1.008	-1.54
K562_peak19081	-0.993	-0.932	-1.446
K562_peak19079	-1.149	-0.351	-0.969
K562_peak19077	0.559	0.042	0.633
K562_peak19075	-0.438	0.056	-1.04
K562_peak19071	-1.041	-0.966	-1.653
K562_peak19070	-0.883	-1.025	-0.639
K562_peak1907	-0.243	0.3	0.026
K562_peak19062	-0.187	-0.049	0
K562_peak19058	-0.223	-0.119	-0.858
K562_peak19055	-0.633	0.095	-1.266
K562_peak19053	-1.432	-0.767	-1.739
K562_peak19049	-0.575	0.227	-1.352
K562_peak19048	-0.771	-0.614	-0.914
K562_peak19047	-1.141	-0.376	-1.255
K562_peak19042	-0.445	-0.249	-0.639
K562_peak19039	-0.209	-0.369	0.108
K562_peak19037	-0.245	-0.18	-0.921
K562_peak19036	0.036	0.332	-1.151
K562_peak19031	1.167	1.439	2.651
K562_peak19025	-0.645	-0.011	-0.847
K562_peak19018	-0.391	-0.047	0.255
K562_peak19017	-0.645	-1.129	-1.326
K562_peak19012	0.481	1.099	2.124
K562_peak1901	0.321	-0.592	-1.235
K562_peak18999	-0.391	-0.28	-1.243
K562_peak18997	0.26	1.005	-0.228
K562_peak18996	-0.929	-0.595	-1.037
K562_peak1899	-0.728	-0.362	-1.819
K562_peak18985	-0.426	0.17	-0.139
K562_peak18981	-0.131	-0.447	-0.161
K562_peak18975	-1.259	-0.094	-0.087
K562_peak18970	-1.302	-0.953	-0.854
K562_peak18969	-0.156	-0.357	-0.478
K562_peak18961	-0.24	-0.662	-1.242
K562_peak1896	1.158	1.277	-0.669
K562_peak18952	1.362	1.599	2.849
K562_peak18950	-0.254	-0.076	0.047
K562_peak1895	0.465	0.191	-0.738
K562_peak18945	0.862	1.269	1.292
K562_peak18943	1.053	1.337	1.256
K562_peak18941	-0.238	-0.574	-1.678
K562_peak18938	0.76	0.708	-0.968
K562_peak18926	-0.002	0.492	0.161
K562_peak18925	-0.294	0.499	-1.464
K562_peak18924	0.607	-0.229	-0.035
K562_peak18915	-0.618	0.492	-1.407
K562_peak18914	-0.249	-0.522	-1.531
K562_peak18905	-0.757	0.595	-1.237
K562_peak18899	2.046	2.955	0.974
K562_peak18894	-0.12	-0.542	-1.58
K562_peak18886	0.733	0.392	-0.815
K562_peak18884	-0.273	0.095	-1.187
K562_peak18881	0.564	0.847	0.391
K562_peak18873	-0.32	-0.342	-0.43
K562_peak18864	-0.632	0.196	-1.214
K562_peak18862	1.089	-0.562	-0.229
K562_peak18859	-0.32	-0.489	-0.513
K562_peak18858	-1.127	-0.246	-1.47
K562_peak18857	-0.884	-0.958	-1.571
K562_peak18844	0.742	0.502	-1.223
K562_peak18840	-0.055	0.225	0.394
K562_peak18829	-0.159	0.435	-0.882
K562_peak18828	-1.037	0.923	-1.468
K562_peak18815	-0.378	-0.4	-1.061
K562_peak18813	-0.689	-0.496	-1.09
K562_peak1880	-0.089	1.356	-0.395
K562_peak18796	-0.393	-0.33	0.13
K562_peak18795	-0.408	-0.156	-1.197
K562_peak18781	0.002	0.568	0.399
K562_peak18779	0.77	1	0.464
K562_peak18769	-0.182	0.598	-1.09
K562_peak18765	-1.066	0.473	-1.556
K562_peak18761	0.341	0.202	0.429
K562_peak18756	1.146	1.936	2.801
K562_peak18750	-0.229	0.203	-1.211
K562_peak18748	-0.684	-0.352	-1.142
K562_peak18742	-0.614	-0.488	-0.369
K562_peak18740	0.483	0.218	0.021
K562_peak18739	0.908	0.129	-0.289
K562_peak18737	-0.57	-0.315	-1.166
K562_peak18734	-0.129	0.969	-1.057
K562_peak18732	-1.421	-0.73	-1.805
K562_peak1873	-1.028	-1.1	-1.194
K562_peak18729	-1.353	-0.781	-1.551
K562_peak18708	-1.576	-1.26	-1.752
K562_peak18705	-0.054	0.172	-1.262
K562_peak18702	0.074	0.136	-1.423
K562_peak18688	-0.573	-0.017	-1.189
K562_peak18686	0.979	0.982	-0.857
K562_peak18671	-1.205	0.37	-1.035
K562_peak18667	-0.559	-0.064	-1.259
K562_peak18661	-1.008	-1.196	-1.073
K562_peak18659	-0.083	-0.024	-0.316
K562_peak18653	1.422	1.663	2.543
K562_peak18646	-0.375	-0.545	-1.363
K562_peak18644	-0.07	-0.338	-0.792
K562_peak18643	0.939	3.431	-0.524
K562_peak18637	-0.06	0.006	-0.746
K562_peak18629	-0.443	-0.861	-0.105
K562_peak18628	-0.439	-0.227	-1.07
K562_peak18620	1.413	2.224	-0.923
K562_peak18619	0.493	0.177	0.005
K562_peak18610	-0.793	-0.19	-0.503
K562_peak18603	-0.91	-0.818	-0.716
K562_peak18582	-0.31	-0.535	-1.151
K562_peak18581	0.821	0.679	-0.052
K562_peak18578	0.514	0.707	0.211
K562_peak1857	0.892	1.418	-0.915
K562_peak18569	-0.698	0.038	-1.096
K562_peak18562	0.251	-0.842	-1.194
K562_peak18557	-0.807	0.099	-0.9
K562_peak18556	-0.684	-0.336	-0.691
K562_peak18551	0.738	-1.291	-1.331
K562_peak18550	1.173	1.36	2.584
K562_peak18532	-0.201	-0.455	-0.231
K562_peak18531	-0.3	-0.502	-0.99
K562_peak18529	-0.381	-0.432	-0.947
K562_peak18523	-1.216	0.515	-1.546
K562_peak18515	1.169	1.392	-1.17
K562_peak18514	-0.054	0.057	0.004
K562_peak18510	1.497	1.669	-0.886
K562_peak18495	0.289	0.374	0.141
K562_peak18494	0.575	1.089	-0.716
K562_peak1849	-0.187	-0.801	-1.398
K562_peak18488	-0.332	0.6	-1.088
K562_peak18472	-1.397	0.885	-1.432
K562_peak18462	-0.435	-0.021	-0.525
K562_peak18461	0.421	-0.011	-0.56
K562_peak18460	0.022	0.132	0.528
K562_peak18453	-0.214	-0.203	-0.373
K562_peak18444	-0.661	-0.519	-1.289
K562_peak18443	-0.089	0.074	0.386
K562_peak18441	-0.072	-0.186	-0.875
K562_peak18437	-0.621	-0.105	-1.093
K562_peak18436	-0.812	-0.345	-1.375
K562_peak1843	0.485	-0.484	-1.447
K562_peak18427	0.659	-0.152	-0.381
K562_peak18418	-0.923	-0.159	-1.493
K562_peak18403	0.205	0.666	-0.832
K562_peak1840	0.502	1.605	-1.05
K562_peak184	-0.209	-0.164	-0.293
K562_peak18393	2.061	2.754	-0.302
K562_peak18385	-1.773	-1.452	-1.793
K562_peak1838	0.17	0.803	1.155
K562_peak18374	0.124	1.003	-0.966
K562_peak18370	1.04	1.482	1.894
K562_peak18359	-0.148	0.5	-0.939
K562_peak18358	-0.835	-0.772	-0.403
K562_peak18354	-0.123	0.449	0.36
K562_peak18351	0.491	0.464	-1.683
K562_peak1835	0.35	0.908	0.244
K562_peak18346	-0.246	0.146	-0.529
K562_peak18340	-1.105	-0.905	-0.959
K562_peak18332	-1.575	-0.7	-1.835
K562_peak18330	-0.75	-0.744	-0.99
K562_peak18329	-0.147	0.642	-1.614
K562_peak18326	-0.406	-0.136	-1.551
K562_peak18315	0.494	0.749	-1.327
K562_peak18314	0	0.639	-1.089
K562_peak18306	-1.718	0.284	-1.407
K562_peak183	-0.758	-0.538	-1.14
K562_peak18297	-0.809	-0.635	-1.326
K562_peak1829	-1.794	-0.82	-1.815
K562_peak18288	0.922	0.629	-1.239
K562_peak18282	-0.214	-0.069	-0.945
K562_peak1828	0.144	-0.365	-1.062
K562_peak18274	-0.436	-0.796	-0.808
K562_peak18272	-0.104	0.185	-0.871
K562_peak18258	-0.782	-0.761	-0.957
K562_peak18251	1.039	1.767	3.217
K562_peak18248	-0.625	-0.109	-1.374
K562_peak18245	-0.803	1.66	-1.396
K562_peak18240	-0.297	-0.357	0.401
K562_peak18238	-0.094	0.38	-0.25
K562_peak18230	0.338	1.16	-0.009
K562_peak18227	1.015	0.618	-0.003
K562_peak18220	0.119	0.549	2.136
K562_peak18218	-0.961	0.052	-1.684
K562_peak18216	-0.043	-0.67	-0.877
K562_peak18211	0.243	-0.774	-1.353
K562_peak18195	0.44	0.466	-0.369
K562_peak18185	0.063	-0.257	-1.371
K562_peak18180	-1.113	0.153	-1.327
K562_peak18167	-0.384	-0.613	-0.346
K562_peak18160	-0.895	-0.523	-0.599
K562_peak18151	0.164	0.667	0.904
K562_peak18150	-0.193	-0.507	-0.225
K562_peak18148	-1.68	-1.053	-1.806
K562_peak18142	0.442	0.83	0.338
K562_peak18141	0.078	-0.118	0.057
K562_peak1814	0.22	0.833	-0.73
K562_peak18136	-0.13	-0.709	-1.401
K562_peak18126	-1.162	-0.39	-1.649
K562_peak1812	-0.195	0.64	-1.095
K562_peak18117	0.42	0.483	0.335
K562_peak18110	-0.276	0.074	0.397
K562_peak18107	-0.444	0.578	-1.05
K562_peak18105	-0.979	-0.785	-1.132
K562_peak18096	-0.883	0.215	-1.638
K562_peak18095	-0.858	-0.693	-0.628
K562_peak18093	-0.52	1.004	-0.856
K562_peak18091	-0.431	0.406	-0.89
K562_peak18089	-0.624	-0.611	-1.107
K562_peak18088	-1.026	-0.363	-1.785
K562_peak18082	0.042	-0.148	-1.403
K562_peak18069	-0.619	-0.959	-1.241
K562_peak18052	-1.302	-1.296	-1.163
K562_peak18044	0.578	0.016	-0.585
K562_peak18043	-0.412	0.072	-0.144
K562_peak18030	-0.01	0.461	-1.36
K562_peak18027	-1.033	-0.898	-0.73
K562_peak18022	0.687	1.388	-0.855
K562_peak18021	0.461	0.601	1.175
K562_peak18017	-0.283	-0.469	-0.783
K562_peak18011	-1.124	0.765	-1.547
K562_peak18009	-0.171	-0.443	-0.815
K562_peak18008	-0.481	-0.58	-1.208
K562_peak18007	-0.827	-0.776	-1.001
K562_peak18006	-1.119	0.136	-1.826
K562_peak18002	-1.041	-0.646	-1.73
K562_peak1800	-1.381	-0.761	-1.82
K562_peak18	0.437	0.011	-0.865
K562_peak17999	0.203	0.891	-0.151
K562_peak17997	-0.751	-0.424	-1.604
K562_peak17995	-0.925	0.199	-1.398
K562_peak17991	-0.122	0.102	0.488
K562_peak17985	0.231	-0.105	-0.087
K562_peak17984	-0.832	-0.712	-1.081
K562_peak17981	0.51	1.021	0.621
K562_peak17974	-0.505	-0.172	-1.187
K562_peak17971	-0.831	-0.375	-0.692
K562_peak17970	0.018	-0.675	-1.324
K562_peak17967	-1.05	1.475	-1.086
K562_peak17958	-0.409	0.385	-1.322
K562_peak17957	-0.554	-0.42	-1.198
K562_peak17955	-0.897	-0.311	-1.305
K562_peak17954	-0.586	-0.425	0.058
K562_peak17950	1.602	1.767	1.097
K562_peak17947	0.007	0.289	0.142
K562_peak17943	-0.38	-0.404	-0.868
K562_peak17932	-0.69	-0.503	-1.24
K562_peak1793	0.335	1.071	-0.883
K562_peak1792	-0.986	-0.559	-0.529
K562_peak17918	-0.167	-0.858	0.082
K562_peak17913	-1.595	-1.354	-1.849
K562_peak17910	0.806	1.462	1.694
K562_peak17908	-0.679	-0.015	-1.376
K562_peak17906	-0.369	-0.471	-0.43
K562_peak17903	-0.734	-0.826	-0.664
K562_peak17902	-0.98	-0.882	-1.035
K562_peak1790	-0.911	-0.593	-1.22
K562_peak17893	-0.903	-0.846	-0.38
K562_peak17885	-0.439	0.08	0.311
K562_peak17883	-0.435	-0.1	0.317
K562_peak17882	1.146	1.956	3.065
K562_peak17880	0.447	0.608	-1.152
K562_peak1787	-0.337	-0.188	-1.27
K562_peak1786	0.142	1.572	-0.292
K562_peak17852	-0.848	-0.601	-1.054
K562_peak17850	1.273	1.568	1.989
K562_peak17848	-0.322	-0.807	-0.656
K562_peak17844	-0.954	-1.148	-1.181
K562_peak17841	-0.685	-0.183	-0.733
K562_peak17835	-0.45	-0.462	-1.077
K562_peak17834	-1.499	-1.293	-1.944
K562_peak17833	-0.696	-0.598	-1.686
K562_peak17831	-0.711	-0.493	-0.169
K562_peak17828	0.587	0.043	0.768
K562_peak17825	-1.63	0.125	-1.629
K562_peak17823	-0.568	-0.289	-0.455
K562_peak17822	-0.549	-0.867	-1.207
K562_peak17814	-0.032	0.046	-0.886
K562_peak17805	-1.28	-1.166	-1.61
K562_peak17804	-1.505	0.539	-1.684
K562_peak17799	-0.527	-0.342	-1.012
K562_peak17797	-0.419	-0.278	-1.315
K562_peak17796	-0.366	-0.108	-0.591
K562_peak17789	-1.189	-0.92	-1.466
K562_peak17784	-0.951	-0.293	-1.493
K562_peak17780	-1.009	0.155	-0.994
K562_peak17777	0.01	0.175	0.416
K562_peak17771	-1.023	-0.686	-1.146
K562_peak17766	-0.224	1.633	-1.125
K562_peak17765	-1.131	-0.901	-1.208
K562_peak17763	-0.894	-0.707	-1.211
K562_peak17762	0.084	0.304	0.434
K562_peak17757	-0.437	2.53	-1.468
K562_peak17748	-0.92	0.672	-1.477
K562_peak1774	-0.182	0.047	0.412
K562_peak17737	1.518	0.251	-1.286
K562_peak17735	-0.307	0.283	-1.319
K562_peak17723	-0.414	-0.15	-0.467
K562_peak17716	-0.493	0.296	-1.288
K562_peak17713	-1.547	-1.109	-1.522
K562_peak17711	-0.786	0.274	-0.729
K562_peak1771	0.098	-0.332	-0.885
K562_peak17707	-0.861	-0.136	-1.505
K562_peak17704	-1.023	-0.956	-1.082
K562_peak17692	-0.862	0.869	-0.576
K562_peak17690	0.134	1.508	-1.087
K562_peak17689	0.328	0.227	-0.947
K562_peak17687	-0.874	2.111	-1.502
K562_peak17681	-0.714	-0.801	-0.018
K562_peak1768	0.856	1.162	1.425
K562_peak17677	-0.88	-0.03	-1.103
K562_peak17671	-0.711	-0.791	-0.921
K562_peak17670	-0.345	0.537	-0.406
K562_peak17665	-0.687	-0.587	-1.104
K562_peak17663	-0.761	-0.548	-1.18
K562_peak1766	0.068	-0.328	-0.172
K562_peak17647	0.131	1.743	-0.365
K562_peak17642	0.53	0.991	0.476
K562_peak17630	-0.936	-0.645	-1.193
K562_peak17626	-0.985	-0.595	-1.546
K562_peak17623	0.344	0.161	-0.636
K562_peak17617	-0.65	-0.772	-1.466
K562_peak17616	0.961	1.126	0.456
K562_peak17615	-1.021	-0.699	-1.438
K562_peak17613	-1.094	-0.941	-1.428
K562_peak17601	-0.955	1.223	-1.535
K562_peak1760	-1.252	-0.502	-1.548
K562_peak17599	0.214	0.53	-0.076
K562_peak17596	1.503	1.312	1.61
K562_peak17590	-0.484	-0.3	-1.588
K562_peak17589	-0.129	-0.279	-0.932
K562_peak17579	-1.115	-0.786	-1.435
K562_peak17571	-1.401	-0.65	-1.623
K562_peak17555	1.303	1.724	2.647
K562_peak17554	-0.585	-0.437	-0.955
K562_peak1755	-0.302	-0.263	-0.288
K562_peak17547	-0.225	0.12	0.984
K562_peak17545	-0.643	0.766	-1.141
K562_peak17542	0.508	0.592	-1.494
K562_peak17536	-0.884	0.925	-1.375
K562_peak17532	-0.482	0.132	-0.736
K562_peak17529	0.255	1.495	-0.308
K562_peak17526	-1.237	0.043	-1.657
K562_peak17524	0.104	-0.094	-0.764
K562_peak17520	-0.905	-0.561	-1.011
K562_peak17513	-0.029	-0.524	-0.867
K562_peak17507	-0.734	0.093	-1.623
K562_peak17505	0.375	0.472	0.584
K562_peak17501	-0.552	-0.17	-0.718
K562_peak175	0.033	0.595	-0.833
K562_peak17491	-0.7	-0.497	-1.127
K562_peak17490	-0.516	-0.657	-1.375
K562_peak17482	-0.672	0.074	-1.12
K562_peak1748	-0.677	-0.35	-0.359
K562_peak17479	-1.001	-0.461	-1.321
K562_peak17471	-0.653	-0.543	-1.348
K562_peak17469	-0.64	-0.503	-1.296
K562_peak17466	-1.138	0.746	-1.331
K562_peak17462	-0.683	-0.082	-1.043
K562_peak17458	-0.37	-0.046	-0.847
K562_peak17451	-0.94	-0.734	-1.642
K562_peak17446	-0.646	-0.347	-0.912
K562_peak17445	-0.765	-0.504	-0.902
K562_peak17443	-1.437	-0.523	-0.961
K562_peak17438	-0.502	-0.274	-1.062
K562_peak17436	-0.849	-0.347	-1.52
K562_peak17435	-0.717	-0.597	-0.399
K562_peak17433	-1.144	-1.018	-1.402
K562_peak17431	-1.423	0.654	-1.824
K562_peak17428	0.694	0.802	-0.578
K562_peak17427	-0.034	0.773	-1.806
K562_peak17426	-0.777	-0.017	-0.836
K562_peak17424	-0.558	-0.823	-0.825
K562_peak17423	-0.581	-0.33	-1.008
K562_peak17419	1.794	0.941	1.003
K562_peak17417	-0.757	-0.744	-1.419
K562_peak17413	-0.677	-0.436	-1.314
K562_peak17411	-0.357	-0.547	-0.073
K562_peak17409	-0.234	-0.388	-0.291
K562_peak17404	-0.301	0.828	-1.352
K562_peak17401	0.448	0.601	1.228
K562_peak17393	0.672	1.051	-1.433
K562_peak17391	-1.105	-0.899	-1.746
K562_peak17385	0.835	1.52	0.607
K562_peak17380	-0.615	-0.125	-0.747
K562_peak17379	-0.937	-0.25	-0.996
K562_peak17377	-0.071	0.715	-1.413
K562_peak17373	-0.534	-0.975	-1.106
K562_peak17366	-0.403	-0.515	-0.91
K562_peak17358	-0.017	1.016	-1.233
K562_peak17348	-0.784	0.164	-1.303
K562_peak17347	-1.203	0.483	-1.568
K562_peak17344	-0.439	1.698	-1.58
K562_peak17319	-0.798	-0.566	-1.296
K562_peak17316	-0.346	0.195	-0.636
K562_peak17312	-1.073	0.273	-1.218
K562_peak17311	-0.669	-0.678	-1.46
K562_peak17310	-0.022	-0.168	1.606
K562_peak17307	-0.849	-0.481	-1.108
K562_peak17299	-0.694	0.134	-0.985
K562_peak17292	-0.742	-0.208	-0.747
K562_peak17285	-0.532	1.142	-0.844
K562_peak17282	-1.305	-0.842	-0.595
K562_peak17268	-1.041	-0.875	-1.356
K562_peak17258	-0.11	-0.384	-1.136
K562_peak17255	0.017	0.102	0.001
K562_peak17254	-1.033	-0.828	-1.685
K562_peak17250	-0.322	-0.341	-1.442
K562_peak17237	-0.611	-0.6	-1.245
K562_peak17236	1.655	2.079	-0.857
K562_peak1723	-0.111	1.421	-1.36
K562_peak17227	-1.225	-1.115	-1.453
K562_peak17224	-0.874	0.251	-0.62
K562_peak17223	-0.906	-0.57	-1.236
K562_peak17214	-0.282	-0.343	-0.389
K562_peak17206	-0.549	-0.505	-0.184
K562_peak17204	1.386	1.729	-0.034
K562_peak17201	0.4	0.214	-0.352
K562_peak17190	-1.693	-1.016	-1.92
K562_peak17189	0.121	0.463	0.016
K562_peak17184	-1.209	-0.41	-1.606
K562_peak17182	-1.538	-0.963	-1.795
K562_peak1718	-0.023	0.224	-0.687
K562_peak17145	-1.299	-1.086	-1.565
K562_peak17136	-1.327	-0.279	-1.669
K562_peak17133	-0.528	-0.414	-0.905
K562_peak17130	-0.765	-0.556	-1.222
K562_peak17126	-1.418	-1.194	-1.256
K562_peak17123	1.231	1.63	1.512
K562_peak17122	0.22	0.267	0.849
K562_peak17120	-0.482	-0.506	-1.295
K562_peak17119	0.593	0.543	-1.195
K562_peak1711	-0.786	-0.546	-1.393
K562_peak17104	-0.723	0.549	-1.116
K562_peak17103	-0.404	-0.361	-1.155
K562_peak17101	0.858	0.556	-0.257
K562_peak17082	-1.091	-0.335	-1.333
K562_peak17081	-0.315	-0.115	-0.095
K562_peak17078	-0.673	-0.61	-1.214
K562_peak17076	-1.066	0.265	-1.592
K562_peak17075	-0.719	-0.258	-0.959
K562_peak17064	-0.911	-0.688	-1.23
K562_peak17041	1.403	2.227	-0.94
K562_peak17037	0.478	0.966	-0.534
K562_peak17034	0.163	0.515	-1.45
K562_peak17027	-0.977	-0.909	-0.997
K562_peak17022	-0.525	-0.486	-0.953
K562_peak1702	-0.655	-0.9	-1.487
K562_peak17019	0.336	0.57	0.707
K562_peak17013	0.122	0.307	-0.967
K562_peak1701	-0.874	-1.182	-2.082
K562_peak17004	0.47	1.567	0.854
K562_peak17000	-0.796	-0.818	-1.478
K562_peak16999	-0.239	-0.131	-0.422
K562_peak16997	-0.465	-0.406	-0.472
K562_peak16993	-1.045	-0.46	-1.748
K562_peak16991	-0.509	-0.119	-1.274
K562_peak16987	-0.629	-0.322	-1.239
K562_peak16986	-0.759	-0.473	-1.182
K562_peak16984	0.984	-0.67	-0.818
K562_peak16979	-1.077	-0.412	-1.86
K562_peak16977	-0.278	0.228	-1.28
K562_peak16973	0.528	1.103	-0.424
K562_peak16971	-1.395	-0.178	-1.531
K562_peak16966	-1.434	-0.546	-1.78
K562_peak16962	1.249	0.538	-0.967
K562_peak1696	-1.437	-1.137	-1.812
K562_peak16948	-0.701	-0.386	-0.717
K562_peak16933	0.221	0.658	-0.291
K562_peak16929	-0.362	-0.572	-1.486
K562_peak16926	-1.141	-1.323	-1.764
K562_peak16924	0.465	0.38	0.194
K562_peak1692	-0.406	-0.707	-0.978
K562_peak16908	-0.569	-0.014	-0.409
K562_peak16895	-0.203	-0.347	-0.712
K562_peak16894	0.332	0.858	1.059
K562_peak16892	-0.176	-0.103	-0.354
K562_peak16886	-0.105	0.174	-1.061
K562_peak16879	-0.427	-0.625	-0.196
K562_peak16872	0.954	1.507	-0.973
K562_peak16869	-0.648	-0.471	-1.259
K562_peak16860	-0.46	-0.371	-0.33
K562_peak16852	0.943	0.542	-1.612
K562_peak16841	-0.591	-0.206	-1.467
K562_peak1684	-1.187	-1.079	-1.6
K562_peak16835	-0.419	-0.332	-0.884
K562_peak16831	-0.116	0.044	-0.354
K562_peak16824	-0.477	-1.009	-1.305
K562_peak16798	0.138	1.162	0.547
K562_peak16791	-0.891	-0.403	-1.248
K562_peak16789	-0.397	0.411	-1.178
K562_peak16785	-1.124	-1.029	-1.459
K562_peak16779	-1.125	0.576	-1.913
K562_peak16778	-0.684	0.074	-0.893
K562_peak16777	0.055	0.737	-0.082
K562_peak16776	0.885	1.061	-0.058
K562_peak16771	-0.426	-0.634	-0.442
K562_peak16770	-0.339	-0.13	0.051
K562_peak1677	0.429	0.027	-1.022
K562_peak16766	1.663	0.707	1.761
K562_peak16755	0.392	0.322	-0.673
K562_peak16753	-0.086	0.335	-1.416
K562_peak16749	0.297	-0.412	-1.157
K562_peak16748	-0.136	0.768	0.414
K562_peak16741	0.792	1.07	0.944
K562_peak16735	-1.404	-1.02	-1.581
K562_peak16733	-0.021	-0.032	-1.01
K562_peak16732	-0.276	-0.416	-1.019
K562_peak16726	-0.604	-0.456	-0.82
K562_peak16724	-0.091	-0.06	-1.27
K562_peak16721	-0.864	-0.631	-1.118
K562_peak1672	-1.133	0.083	-1.854
K562_peak16715	-1.543	-0.998	-1.757
K562_peak16714	-0.265	0.445	-0.824
K562_peak16713	0.19	1.721	-1.06
K562_peak1671	-0.588	-0.48	-1.162
K562_peak16707	-0.485	-0.099	-0.239
K562_peak16704	-0.243	-0.413	-1.154
K562_peak16688	-0.383	-0.544	-1.011
K562_peak16686	0.757	0.25	-0.724
K562_peak16677	0.607	1.045	0.579
K562_peak16660	-0.729	-0.361	-0.941
K562_peak16650	0.967	2.157	-0.609
K562_peak16634	1.031	0.077	0.73
K562_peak16623	-0.87	-0.786	-0.908
K562_peak16615	-0.029	-0.178	-1.528
K562_peak16614	-0.776	-0.611	-1.021
K562_peak1661	-0.824	-0.632	-0.787
K562_peak16603	-0.224	-0.033	-1.367
K562_peak166	-0.051	-0.246	-1.082
K562_peak16596	0.804	0.99	0.05
K562_peak16589	1.495	1.301	-1.173
K562_peak16585	-0.298	-0.355	0.314
K562_peak16579	-0.428	-0.397	-0.94
K562_peak16573	0.133	-0.332	-0.345
K562_peak16570	-0.616	-0.326	-0.844
K562_peak16569	-0.904	-0.029	-0.978
K562_peak16567	1.114	1.609	1.744
K562_peak16564	-0.621	0.206	-1.122
K562_peak16561	-0.474	-0.056	-0.87
K562_peak16549	-0.92	-0.302	-1.509
K562_peak16545	-0.317	-0.468	-0.477
K562_peak16544	1.488	1.693	-0.002
K562_peak16540	2.433	3.251	1.245
K562_peak1652	-0.166	-0.246	0.743
K562_peak16508	-0.516	-0.802	-1.414
K562_peak16501	1.216	0.993	-0.112
K562_peak165	-0.875	-0.654	-1.255
K562_peak16499	-0.581	-0.808	0.207
K562_peak16496	0.349	-0.184	-1.115
K562_peak16492	-0.675	-0.82	-1.52
K562_peak1649	1.164	1.581	1.063
K562_peak16489	0.706	0.292	-0.933
K562_peak16485	-0.427	-0.232	-1.445
K562_peak16475	0.982	1.359	0.621
K562_peak1646	0.05	1.747	-0.853
K562_peak16459	-0.974	-0.806	-1.093
K562_peak16442	-0.444	-0.504	-0.758
K562_peak16441	0.484	-0.072	-1.079
K562_peak16439	-0.069	0.499	-1.33
K562_peak16429	0.034	0.382	-0.871
K562_peak16428	-0.935	-0.342	-1.169
K562_peak16427	-0.563	0.173	-0.636
K562_peak16421	-0.554	-0.222	-1.089
K562_peak16419	-1.016	-0.014	-0.786
K562_peak16405	-0.676	-1.056	-1.07
K562_peak16400	-0.664	0.073	-0.648
K562_peak16396	-0.83	-0.951	-1.276
K562_peak16395	1.589	1.73	2.705
K562_peak1639	-0.243	0.663	-0.894
K562_peak1638	-0.486	-0.502	-0.96
K562_peak16378	-1.28	-0.949	-1.406
K562_peak16377	-0.087	-0.223	-1
K562_peak16374	0.372	0.591	-0.829
K562_peak16373	1.924	1.92	2.204
K562_peak16367	-0.558	0.658	-0.693
K562_peak16359	0.433	0.889	-0.917
K562_peak16352	-0.489	-0.091	-0.722
K562_peak1635	-0.427	-0.634	-1.304
K562_peak16347	-0.254	-0.898	0.477
K562_peak16344	0.114	0.049	-1.058
K562_peak1634	-0.2	-0.004	-1.09
K562_peak16334	0.47	1.055	1.472
K562_peak16331	-0.715	-0.539	-0.919
K562_peak16322	1.296	1.985	1.585
K562_peak16317	0.98	1.33	2.49
K562_peak16310	-0.622	-0.284	-0.825
K562_peak16290	0.824	1.12	1.542
K562_peak16289	-0.367	-0.005	-0.834
K562_peak16286	-0.141	0.01	-1.287
K562_peak16281	-0.256	-0.165	-0.586
K562_peak1628	-1.007	-0.201	-1.249
K562_peak16275	-0.906	0.272	-1.114
K562_peak1627	-0.683	-0.465	-1.338
K562_peak16258	-0.056	-0.054	0.096
K562_peak16254	-0.86	-0.082	-1.596
K562_peak1625	-1.1	-0.732	-1.502
K562_peak16244	-1.433	-0.99	-1.684
K562_peak16237	-0.69	-0.557	-1.573
K562_peak16234	-0.851	-1.045	-1.393
K562_peak1623	-0.932	0.522	-1.41
K562_peak16229	1.421	2.075	0.28
K562_peak16225	0.196	1.641	-0.069
K562_peak16217	-0.549	-0.679	-1.44
K562_peak16216	-0.391	-0.103	-0.113
K562_peak16213	-0.538	-0.093	-1.446
K562_peak16209	-0.393	0.502	-1.222
K562_peak16207	0.119	0.193	-1.597
K562_peak16206	0.473	1.819	1.137
K562_peak16203	-0.323	-0.199	0.127
K562_peak16201	-0.65	-0.467	-1.455
K562_peak1620	0.78	0.88	-0.028
K562_peak16190	-0.868	-0.063	-1.321
K562_peak16189	0.73	-0.299	-0.707
K562_peak16179	0.547	-0.025	-1.628
K562_peak16177	-0.28	0.184	-1.439
K562_peak16171	-0.788	1.073	-1.293
K562_peak1617	0.785	1.723	-0.231
K562_peak16159	-0.128	0.389	0.343
K562_peak16158	-0.655	-0.382	-0.95
K562_peak16157	-0.085	0.301	-0.401
K562_peak16154	0.668	1.192	0.421
K562_peak16151	-0.847	-0.575	-0.926
K562_peak16149	-0.991	-0.718	-1.451
K562_peak16147	-0.256	0.103	-0.844
K562_peak16140	0.382	0.315	0.415
K562_peak16134	0.662	1.132	1.774
K562_peak16133	-0.842	0.322	-1.347
K562_peak16124	-0.005	-0.147	-0.21
K562_peak16123	-0.669	-0.705	-1.079
K562_peak16122	0.571	0.81	-0.482
K562_peak16120	0.261	1.222	-0.008
K562_peak16116	0.953	1.361	1.07
K562_peak16112	0.272	0.055	-1.442
K562_peak16110	-0.572	-0.991	-1.073
K562_peak1611	0.625	0.886	1.17
K562_peak16106	-1.279	-1.171	-1.28
K562_peak1610	-0.39	-0.262	-0.479
K562_peak16097	0.233	0.176	0.758
K562_peak16093	0.768	0.18	-1.164
K562_peak16091	-0.48	0.348	-1.152
K562_peak16088	0.732	1.035	0.393
K562_peak16084	-0.213	0.047	-0.68
K562_peak16082	-0.681	0.902	-1.111
K562_peak16075	-0.189	0.918	-0.621
K562_peak16071	-0.636	0.965	0.349
K562_peak16066	-0.573	0.475	-1.055
K562_peak16065	-0.52	-0.445	-0.551
K562_peak16060	0.045	0.287	0.702
K562_peak16058	1.257	1.395	-0.177
K562_peak16057	-0.043	0.309	1.141
K562_peak16055	-0.646	-0.405	-0.721
K562_peak16047	-1.12	-0.837	-1.377
K562_peak16043	2.942	1.07	-1.617
K562_peak16041	1.181	1.503	0.792
K562_peak16039	-0.884	1.313	-1.699
K562_peak16023	2.325	-1.288	-1.378
K562_peak16021	0.232	0.272	-1.082
K562_peak16011	0.701	1.144	-0.986
K562_peak16008	-0.601	-0.226	-0.824
K562_peak16002	-1.031	-0.772	-1.113
K562_peak16001	1.226	1.768	-0.656
K562_peak15994	-1.144	-0.304	-0.59
K562_peak15973	-1.156	0.808	-1.32
K562_peak15964	-1.205	-0.106	-1.613
K562_peak15961	-0.891	-0.721	-0.579
K562_peak15957	-0.461	0.106	-0.796
K562_peak15951	-0.581	-0.915	-1.623
K562_peak15943	0.962	0.59	0.504
K562_peak15942	-0.756	1.038	-1.243
K562_peak15935	-0.089	-0.757	0.716
K562_peak15929	-0.846	-0.701	-1.067
K562_peak15927	-0.557	-0.252	-0.552
K562_peak15922	-0.419	-0.527	-0.591
K562_peak15920	-1.095	-0.89	-1.744
K562_peak15918	-0.548	-0.914	-1.414
K562_peak15917	-0.572	-0.709	-1.129
K562_peak15912	-0.394	0.061	0.69
K562_peak15909	0.61	0.025	0.268
K562_peak15900	1.044	1.303	1.176
K562_peak15897	-0.271	0.081	-0.499
K562_peak15891	-0.666	-0.913	-0.498
K562_peak15885	0.955	1.765	1.478
K562_peak15884	-0.562	-0.784	0.363
K562_peak15883	-0.794	-0.481	-0.796
K562_peak15879	-0.142	0.405	-0.964
K562_peak15873	-0.459	0.149	-0.752
K562_peak15871	-0.069	1.504	-1.42
K562_peak15869	-0.533	-0.331	-1.365
K562_peak15868	-1.244	-0.742	-1.012
K562_peak1586	-1.251	-1.04	-1.521
K562_peak15850	-0.924	-0.02	-1.529
K562_peak1585	-0.184	0.602	-1.286
K562_peak15846	0.554	0.632	-1.13
K562_peak15844	-0.773	-0.908	-1.315
K562_peak15840	-0.907	-0.938	-1.297
K562_peak15837	-0.661	-0.146	-1.07
K562_peak15834	-1.365	-1.365	-1.699
K562_peak15830	-1.387	-0.911	-1.842
K562_peak15817	0.769	0.552	-0.056
K562_peak1581	-0.199	-0.028	-0.972
K562_peak15807	0.961	0.714	-1.148
K562_peak15794	-0.655	-0.2	-1.047
K562_peak15784	-0.722	-0.198	-1.189
K562_peak15781	-0.731	-0.52	-1.322
K562_peak1577	-0.715	-0.046	-0.736
K562_peak15769	0.265	0.512	0.861
K562_peak15763	-0.981	-1.076	-0.597
K562_peak15757	0.209	0.51	0.696
K562_peak15754	-0.01	0.545	0.875
K562_peak15753	-0.023	1.038	1.214
K562_peak15751	0.189	0.408	-0.14
K562_peak15747	-0.599	-0.407	-0.931
K562_peak15746	-0.298	1.051	-1.297
K562_peak15745	0.985	1.574	0.114
K562_peak15743	-0.194	-0.674	-0.933
K562_peak15741	-0.556	-0.479	-1.143
K562_peak15734	-1.026	-0.291	-1.082
K562_peak15733	-1.254	-1.013	-1.699
K562_peak15727	-1.234	0.202	-1.224
K562_peak15724	-1.314	-1.021	-0.811
K562_peak15723	-0.467	-0.012	-0.947
K562_peak15722	-1.419	0.165	-1.391
K562_peak15711	0.271	0.446	0.388
K562_peak15696	1.261	1.536	2.149
K562_peak15694	0.472	2.996	-0.137
K562_peak15691	0.481	1.036	-0.092
K562_peak15685	-0.595	-0.054	-1.068
K562_peak15681	1.191	1.635	1.631
K562_peak15676	0.722	0.988	0.119
K562_peak15675	-0.036	-0.123	-0.515
K562_peak15667	1.178	1.055	2.172
K562_peak15658	-0.584	-0.829	-0.729
K562_peak15656	-0.218	0.747	-1.299
K562_peak15655	-1.044	-0.262	-1.513
K562_peak15650	0.116	0.124	-0.534
K562_peak1565	0.416	0.749	-1.391
K562_peak15648	-0.664	0.808	-0.89
K562_peak15643	-0.646	-0.21	-1.458
K562_peak15641	-0.225	0.021	-0.79
K562_peak15637	-0.474	-0.156	-0.02
K562_peak15628	-0.227	1.508	-1.444
K562_peak15624	-1.103	-0.857	-1.549
K562_peak15612	-0.702	-0.661	-1.336
K562_peak15610	0.581	1.185	-0.105
K562_peak15608	0.147	1.768	-0.576
K562_peak15606	-0.635	0.145	-0.821
K562_peak15600	-0.269	-0.515	-0.978
K562_peak15589	-0.909	-0.929	-1.223
K562_peak15586	-0.617	-0.036	-0.983
K562_peak15585	0.537	0.545	-0.081
K562_peak15583	-0.4	-0.091	-0.508
K562_peak15576	-0.225	0.101	-1.412
K562_peak15572	-0.88	-0.678	-1.728
K562_peak15569	0.069	0.339	-0.441
K562_peak15566	-0.311	1.444	-0.882
K562_peak15560	-0.456	-0.302	-0.552
K562_peak1556	0.211	-0.325	-0.703
K562_peak15556	-0.444	-0.34	-1.022
K562_peak15555	-0.714	-0.694	-0.08
K562_peak15553	-1.222	1.242	-1.725
K562_peak15551	-1.207	-1.129	-1.718
K562_peak15536	-1.28	-0.96	-0.92
K562_peak1553	-0.018	0.608	-1.029
K562_peak15527	-1.247	-0.655	-1.288
K562_peak15520	1.916	0.963	0.45
K562_peak15518	-1.015	0.136	-1.249
K562_peak1551	-0.321	-0.493	-1.343
K562_peak15498	-1.645	-0.998	-1.732
K562_peak15494	0.167	-0.142	-0.852
K562_peak15493	0.516	0.326	-0.161
K562_peak15489	0.053	-0.243	-1.046
K562_peak15485	-1.154	-0.412	-1.496
K562_peak15484	-0.365	-0.868	-1.245
K562_peak15479	-0.542	-0.261	-1.007
K562_peak15475	-0.03	-0.563	-1.298
K562_peak15472	-0.23	-0.502	-0.541
K562_peak15471	-0.163	-0.421	-1.093
K562_peak15468	-0.425	0.488	-1.538
K562_peak15465	-0.552	-0.425	-0.731
K562_peak15461	-0.196	0.506	-1.129
K562_peak15460	-0.96	-0.348	-1.029
K562_peak15453	-0.515	-0.289	-0.961
K562_peak15450	-0.598	-0.239	-0.797
K562_peak15449	-0.12	1.231	-0.518
K562_peak15446	-1.088	0.326	-1.432
K562_peak15443	-0.527	-0.252	-1.411
K562_peak15438	-0.658	-0.714	-1.033
K562_peak15435	-0.762	1.122	-1.303
K562_peak15427	-0.191	0.201	-0.353
K562_peak15418	2.525	0.742	-0.092
K562_peak15417	-1.368	-1.028	-1.975
K562_peak15411	-0.086	0.625	-1.469
K562_peak15405	-0.275	0.852	-1.118
K562_peak15404	-1.171	-0.427	-1.585
K562_peak15400	0.634	0.628	-0.605
K562_peak15397	-0.037	-0.081	-1.185
K562_peak1539	0.39	0.618	0.223
K562_peak15384	-0.398	-0.325	-1.394
K562_peak15379	-1.394	-1.208	-1.54
K562_peak15375	0.731	1.008	-0.916
K562_peak15372	-0.933	-0.471	-1.482
K562_peak15369	0.166	-0.102	0.76
K562_peak15367	-0.196	-0.461	-1.121
K562_peak15365	-0.535	-0.336	-1.423
K562_peak15363	-0.863	0.201	-1.248
K562_peak15357	0.666	0.813	-0.62
K562_peak15354	-0.504	-0.612	-0.903
K562_peak15351	0.087	0.176	-1.019
K562_peak15348	-0.354	-0.309	-0.983
K562_peak15341	-0.857	-0.582	-1.282
K562_peak15340	0.257	-0.355	-1.282
K562_peak1534	1.222	0.282	-0.445
K562_peak15333	0.208	0.374	-0.342
K562_peak15331	0.111	1.351	-1.345
K562_peak1533	-0.828	0.186	-1.288
K562_peak15329	1.063	1.345	2.526
K562_peak15328	-0.862	-0.711	-1.222
K562_peak15322	0.613	1.179	0.034
K562_peak15321	-0.833	0.832	-1.413
K562_peak15318	-0.673	0.189	-0.961
K562_peak15310	-0.217	-0.59	-1.212
K562_peak15301	-0.528	-0.328	-0.443
K562_peak15300	-0.276	-0.011	-0.62
K562_peak1530	-0.375	-0.232	-0.703
K562_peak153	-0.076	1.14	-0.529
K562_peak15298	-0.198	0.096	-0.085
K562_peak1529	0.244	0.057	-1.441
K562_peak15276	-0.444	0.017	-0.916
K562_peak15268	-0.111	1.164	-0.888
K562_peak15265	-0.295	-0.157	-1.375
K562_peak15264	-0.584	0.448	-1.201
K562_peak1526	-0.651	-0.106	-0.919
K562_peak15249	-0.482	0.145	-0.727
K562_peak15248	-0.396	0.566	-0.6
K562_peak15245	-0.041	0.087	-0.763
K562_peak15237	-1.287	0.447	-1.371
K562_peak15232	-0.55	-0.027	-0.025
K562_peak15224	-0.804	-0.733	0.115
K562_peak15219	1.225	1.904	-0.431
K562_peak15218	0.606	0.285	-0.414
K562_peak15207	-1.697	1.048	-1.922
K562_peak15206	-0.35	-0.073	-1.362
K562_peak15205	-0.875	-0.623	-1.513
K562_peak15203	-0.843	-0.437	-1.076
K562_peak15199	-0.892	-0.269	-0.808
K562_peak15196	-0.91	-0.472	-0.969
K562_peak15187	0.236	-0.088	-1.258
K562_peak15185	-1.243	-1.035	-1.556
K562_peak15184	-1.028	-1.017	-1.237
K562_peak1518	0.066	0.636	0.485
K562_peak15178	-0.528	-0.053	-1.171
K562_peak15177	-0.883	-1.036	-1.107
K562_peak15176	-0.531	0.051	-1.467
K562_peak15170	-0.288	-0.291	-0.571
K562_peak15163	-0.757	-0.385	-0.833
K562_peak15160	1.03	0.243	-1.429
K562_peak1515	-0.188	-0.145	-1.477
K562_peak15149	-0.609	-0.556	-0.799
K562_peak15146	-0.321	-0.354	-1.289
K562_peak15139	-0.737	1.051	-1.363
K562_peak15135	-0.693	-0.484	-0.831
K562_peak15119	0.051	0.171	-1.324
K562_peak15116	-1.021	-0.847	-1.201
K562_peak15113	0.678	-0.662	-0.771
K562_peak15105	-0.266	-0.55	-0.748
K562_peak15102	-0.544	-0.105	-1.137
K562_peak15093	-0.544	-0.117	-0.045
K562_peak15089	1.159	0.948	-1.116
K562_peak15087	0.442	0.749	-1.304
K562_peak15086	-0.685	0.363	-1.42
K562_peak15082	-0.397	1.513	-1.417
K562_peak15081	-0.856	-0.294	-0.75
K562_peak15080	1.586	1.108	0.245
K562_peak15074	-0.659	0.127	-1.055
K562_peak15073	-0.06	-0.222	-0.808
K562_peak1507	-0.793	-0.41	-1.168
K562_peak15069	2.251	-0.655	-0.559
K562_peak15064	-0.587	-0.907	-0.865
K562_peak15059	-0.393	-0.636	-1
K562_peak15049	-0.724	-0.631	-1.164
K562_peak15044	-0.388	-0.586	-1.158
K562_peak15043	-0.633	-0.124	-1.324
K562_peak15042	-0.895	-0.228	-0.69
K562_peak15040	-0.178	0.67	-0.851
K562_peak15039	0.545	-0.149	-1.029
K562_peak15036	-0.238	-0.08	-0.163
K562_peak15032	0.821	-0.155	-1.451
K562_peak15031	-0.412	-0.34	-0.293
K562_peak15027	-0.79	-0.541	-0.723
K562_peak15025	0.174	0.779	-1.365
K562_peak15016	-0.442	-0.94	0.217
K562_peak15009	-0.336	0.17	0.084
K562_peak15008	-0.569	-0.964	-0.813
K562_peak15005	0.685	1.193	-0.849
K562_peak15004	0.067	0.027	-0.623
K562_peak14998	0.142	1.554	-1.188
K562_peak14993	0.642	0.583	0.015
K562_peak1499	-0.535	-0.807	-1.223
K562_peak14989	-1.583	-1.234	-2.054
K562_peak14975	-1.164	-0.224	-1.465
K562_peak14971	-0.194	1.434	-0.564
K562_peak14966	-0.677	-0.649	-1.021
K562_peak14965	-0.144	-0.262	-1.303
K562_peak14954	-0.762	1.052	-1.584
K562_peak14953	-1.164	-0.338	-1.559
K562_peak14949	-0.931	-0.009	-1.733
K562_peak14948	0.017	0.484	-1.09
K562_peak14945	-0.459	0.426	-1.305
K562_peak14942	-1.031	-0.793	-1.113
K562_peak1494	-0.27	0.061	-1.67
K562_peak14938	-1.863	0.704	-1.619
K562_peak14937	0.168	0.251	-0.589
K562_peak14935	-1.245	-0.657	-1.557
K562_peak14932	-0.349	0.421	-1.311
K562_peak14928	0.195	-0.654	-1.622
K562_peak14925	-0.375	-0.434	-1.123
K562_peak14918	-1.276	0.233	-1.295
K562_peak14916	-0.905	-0.782	-1.023
K562_peak14911	2.935	-0.011	2.692
K562_peak14909	0.508	0.233	-0.966
K562_peak14896	-0.095	0.036	-1.528
K562_peak14892	0.008	0.166	-0.617
K562_peak14890	-0.672	-0.249	-1.845
K562_peak14888	-1.402	-0.915	-1.097
K562_peak14876	0.735	1.134	1.897
K562_peak14869	-0.172	0.483	-1.111
K562_peak14864	0.288	0.307	-0.533
K562_peak14863	-0.715	-0.342	-0.799
K562_peak14852	-0.598	-0.14	-1.124
K562_peak14835	-1.068	-0.269	-1.572
K562_peak14832	-0.54	-0.634	-0.761
K562_peak14831	-0.501	-0.379	-1.485
K562_peak14817	-1.06	-0.513	-1.592
K562_peak14816	-0.596	-0.736	-1.537
K562_peak14815	0.45	0.45	-1.323
K562_peak14814	-0.013	0.86	-1.357
K562_peak14803	-0.292	-0.049	-0.697
K562_peak14790	1.013	0.602	1.669
K562_peak1479	-0.165	1.004	1.221
K562_peak14783	-0.042	0.434	-1.229
K562_peak14782	0.597	0.799	0.285
K562_peak14781	-0.612	-0.723	-1.37
K562_peak14777	-0.697	-0.924	-1.39
K562_peak14773	-0.697	0.365	-1.326
K562_peak1477	0.37	-0.791	-1.862
K562_peak14769	-0.277	-0.762	-0.763
K562_peak14759	0.571	1.008	0.324
K562_peak14756	-0.346	-0.697	-0.954
K562_peak14753	1.712	-0.634	-0.695
K562_peak14752	-0.729	-0.754	-1.241
K562_peak14746	0.355	0.882	-1.05
K562_peak14742	-0.692	-0.614	-0.78
K562_peak14738	-0.752	-0.644	-0.741
K562_peak14737	-0.798	0.001	-1.354
K562_peak14733	-0.862	-0.193	-0.421
K562_peak14728	-0.651	-0.502	-1.217
K562_peak14727	-0.519	-0.446	-0.38
K562_peak14726	-0.955	-0.813	-1.25
K562_peak14720	-0.437	-0.221	-1.17
K562_peak14718	-0.613	0.56	-0.767
K562_peak14710	-0.42	0.222	-1.017
K562_peak1470	0.284	0.656	-0.557
K562_peak14699	-0.483	-0.771	-0.774
K562_peak1469	-1.376	-1.29	-1.592
K562_peak14663	0.449	-0.863	-1.691
K562_peak14661	-0.659	0.659	-1.403
K562_peak14658	0.04	0.243	-0.726
K562_peak14657	-0.866	-0.822	-1.466
K562_peak14656	-0.057	-0.297	-0.497
K562_peak14655	-0.691	-1.001	-1.203
K562_peak14654	-0.704	-0.046	-1.35
K562_peak14652	-1.288	0.187	-1.705
K562_peak14646	-0.934	-0.406	-1.415
K562_peak14645	1.238	1.443	2.242
K562_peak14644	-0.849	-0.608	-0.552
K562_peak14642	-0.353	-0.355	-0.872
K562_peak14638	-0.827	0.648	-1.053
K562_peak14619	1.638	-0.282	1.984
K562_peak14617	-0.25	-0.563	-1.313
K562_peak14613	-0.778	-0.872	-0.22
K562_peak14609	2.161	2.417	3.553
K562_peak14608	-0.997	-0.414	-1.31
K562_peak14606	-0.893	-1.045	-1.596
K562_peak14603	-1.071	-1.1	-1.544
K562_peak14601	0.431	0.502	0.314
K562_peak1460	-0.089	-1.111	-1.609
K562_peak14597	-0.863	0.143	-1.33
K562_peak14594	-0.697	-0.758	-0.475
K562_peak14591	-0.573	-0.735	-1.103
K562_peak1459	-0.69	-0.603	-1.557
K562_peak14584	0.348	0.493	-1.218
K562_peak14572	2.119	1.396	1.388
K562_peak14568	1.309	1.082	-0.688
K562_peak14563	-0.193	-0.398	-0.681
K562_peak14560	-0.711	-1.067	-0.608
K562_peak14559	-1.041	-0.723	-0.788
K562_peak14558	0.128	0.749	-0.377
K562_peak14554	0.464	0.982	0.086
K562_peak14552	-0.201	0.116	0.04
K562_peak14544	0.005	-0.282	0.201
K562_peak14542	-0.253	-0.26	-1.588
K562_peak14540	0.178	-0.526	-1.262
K562_peak1454	-0.886	0.065	-1.814
K562_peak14537	-0.414	0.03	-1.045
K562_peak14533	0.266	2.091	1.261
K562_peak14523	-0.745	-0.544	-1.085
K562_peak1452	-0.203	-0.262	-0.836
K562_peak14518	-0.512	-0.841	0.31
K562_peak14517	-0.966	0.002	-2.132
K562_peak14511	0.698	0.235	-0.858
K562_peak14505	-1.36	0.738	-1.296
K562_peak14500	1.291	1.502	2.707
K562_peak14496	-0.995	-0.545	-0.16
K562_peak14491	-0.057	-0.025	0.098
K562_peak14486	0.224	-1.152	-0.701
K562_peak14485	-0.451	-0.53	-0.684
K562_peak14476	-0.5	-0.379	-1.063
K562_peak14474	0.117	-0.295	-1.215
K562_peak14472	0.554	-0.025	-1.008
K562_peak14471	-1.068	0.152	-1.27
K562_peak14470	-0.867	-0.611	-0.978
K562_peak14466	-1.075	-0.052	-1.04
K562_peak14460	-1.248	-0.925	-0.992
K562_peak14459	0.323	1.266	-0.708
K562_peak14454	0.717	0.761	0.239
K562_peak14448	-1.31	0.283	-1.408
K562_peak14446	-0.502	-1.096	-1.384
K562_peak14445	-1.51	-1.117	-1.52
K562_peak14443	-0.777	-0.023	-1.172
K562_peak14440	-0.24	-0.413	-0.385
K562_peak14429	0.052	0.165	1.724
K562_peak14421	1.032	0.807	0.789
K562_peak14417	0.567	0.773	2.141
K562_peak14415	-0.435	-0.098	-2.018
K562_peak14414	-0.657	0.925	-0.91
K562_peak1441	-1.281	-0.487	-1.579
K562_peak14406	-0.941	0.055	-1.348
K562_peak14404	-0.826	-0.704	-1.357
K562_peak14401	-0.486	0.29	-0.898
K562_peak14396	-0.558	-0.68	-1.892
K562_peak14393	0.036	-0.331	-1.224
K562_peak14388	-0.984	-0.769	-1.192
K562_peak14386	-0.793	0.159	-1.21
K562_peak14384	-0.609	-0.318	-0.383
K562_peak14380	-0.511	-1.2	-0.642
K562_peak14378	-0.572	0.054	-0.954
K562_peak14355	-0.943	-1.007	-1.5
K562_peak14347	-1.079	-1.089	-0.878
K562_peak14337	0.425	1.38	-0.26
K562_peak14331	-0.593	-0.145	-1.156
K562_peak1433	0.102	0.187	-0.898
K562_peak14328	0.274	0.535	0.102
K562_peak1432	2.198	1.623	-0.293
K562_peak14313	-0.821	-1.23	-1.187
K562_peak14311	1.423	1.669	-0.337
K562_peak14306	-0.959	-1.095	-1.797
K562_peak14305	-0.337	0.391	-1.093
K562_peak14303	-0.607	-0.751	-0.233
K562_peak1430	-0.581	-0.135	-1.169
K562_peak14297	-0.194	-0.603	0.184
K562_peak14278	-0.663	-0.01	-1.222
K562_peak14277	-0.796	-0.921	-1.113
K562_peak14269	-1.574	-1.037	-1.28
K562_peak14268	1.013	0.878	1.215
K562_peak14266	0.153	-0.166	-0.621
K562_peak14264	-0.361	-0.483	-1.513
K562_peak14261	-0.461	-0.529	-0.957
K562_peak1426	0.842	1.275	-0.631
K562_peak14255	0.802	0.879	1.188
K562_peak14253	-1.09	-0.191	-1.507
K562_peak14241	-0.419	-0.487	-1.084
K562_peak14240	0.331	0.581	0.707
K562_peak14239	-0.785	-0.043	-1.439
K562_peak14234	-0.682	-1.17	-2.003
K562_peak14233	-0.272	0.231	0.065
K562_peak14232	0.287	0.382	-0.412
K562_peak14231	0.169	0.789	-0.644
K562_peak14224	-1.06	-0.492	-1.318
K562_peak14223	-0.486	-0.075	-1.438
K562_peak14220	-0.13	0.372	-1.242
K562_peak14219	-0.33	0.443	-0.951
K562_peak14218	-0.57	-0.076	-1.182
K562_peak14212	-0.985	-0.799	-1.481
K562_peak14206	-0.222	-0.267	-1.255
K562_peak14200	-1.77	-0.91	-1.926
K562_peak1420	-0.248	0.406	-0.981
K562_peak14198	0.979	1.385	-0.513
K562_peak14184	-0.385	-0.232	-1.947
K562_peak1418	-0.434	-0.337	-0.939
K562_peak14169	1.208	0.87	-0.872
K562_peak14164	0.728	0.618	-0.878
K562_peak14160	-0.714	-0.522	-0.487
K562_peak14156	-0.757	-0.372	-1.672
K562_peak14149	-0.575	-0.632	-1.083
K562_peak1413	-0.369	-0.168	-0.523
K562_peak14126	0.784	1.432	1.11
K562_peak14123	0.352	-0.092	-1.233
K562_peak14122	0.523	0.672	1.457
K562_peak14120	0.411	0.399	-0.109
K562_peak14118	-0.158	0.012	0.016
K562_peak14107	0.941	1.377	2.037
K562_peak14104	-0.669	-0.574	-1.24
K562_peak14102	-0.563	-0.83	-1.483
K562_peak14092	0.159	0.276	0.398
K562_peak1408	-0.422	-0.342	-0.28
K562_peak14066	-0.539	-0.491	-0.641
K562_peak14060	0.546	0.656	0.601
K562_peak14059	-0.606	-0.142	-1.111
K562_peak14053	0.347	0.696	-0.56
K562_peak14049	-0.135	-0.171	-0.104
K562_peak14048	-0.871	0.461	-1.26
K562_peak14043	0.954	1.452	0.992
K562_peak14041	0.791	-0.162	-0.893
K562_peak14040	-0.673	-0.311	-0.276
K562_peak14034	0.457	0.528	-0.283
K562_peak1403	-1.091	-0.045	-1.491
K562_peak14028	0.326	0.722	0.817
K562_peak14025	0.474	0.343	0.669
K562_peak14024	0.645	1.036	2.329
K562_peak14021	-0.882	-0.231	-0.875
K562_peak14020	-0.882	-0.116	-1.385
K562_peak14019	-1.104	-0.447	-1.087
K562_peak14012	-0.789	1.385	-1.165
K562_peak14011	-0.147	0.004	-0.15
K562_peak14010	1.838	1.237	1.524
K562_peak14003	-0.44	0.472	-1.375
K562_peak140	-0.083	-0.502	-0.931
K562_peak13998	-0.479	-0.525	-0.733
K562_peak13996	-0.386	-0.182	0.02
K562_peak13993	-0.512	-0.133	-1.453
K562_peak13987	0.014	0.225	-0.835
K562_peak1398	-0.121	-0.094	-0.668
K562_peak13979	-0.262	0.523	-1.697
K562_peak13978	-0.261	0.165	-1.045
K562_peak13974	0.803	1.236	1.212
K562_peak13970	-0.536	0.067	-1.217
K562_peak13968	-0.694	-0.022	-1.496
K562_peak13966	0.448	0.781	-0.527
K562_peak13956	0.411	0.266	0.818
K562_peak13950	-0.633	-0.567	-1.303
K562_peak13943	-0.357	0.349	-0.371
K562_peak13940	0.069	0.082	0.111
K562_peak1394	-0.348	-0.325	-0.319
K562_peak13939	0.12	-0.094	0.687
K562_peak13935	-0.721	-0.403	-0.355
K562_peak13932	0.155	0.827	-0.226
K562_peak13928	1.106	0.895	-0.923
K562_peak13927	-1.179	-0.165	-1.491
K562_peak13926	-0.03	0.859	-0.944
K562_peak13924	-0.236	-0.208	-0.342
K562_peak13921	0.094	0.399	-1
K562_peak13902	-0.828	-0.554	-1.253
K562_peak13901	-1.027	-0.28	-1.171
K562_peak13897	-0.097	-0.069	0.199
K562_peak13884	-0.008	0.045	-0.046
K562_peak13882	-0.268	-0.422	-0.888
K562_peak13878	-0.025	0.412	-1.298
K562_peak13869	-0.223	1.027	-1.141
K562_peak13859	-0.293	-0.11	-1.674
K562_peak13856	1.504	2.032	1.368
K562_peak13851	-1.11	-1.11	-1.225
K562_peak13850	-0.297	0.033	-0.857
K562_peak13848	0.062	-0.763	-1.301
K562_peak13847	-1.319	-0.847	-1.885
K562_peak13844	-0.899	-0.043	-1.347
K562_peak13830	-0.941	0.993	-1.735
K562_peak13823	1.361	1.816	1.34
K562_peak1380	-0.879	-0.745	-1.415
K562_peak13792	-0.895	1.213	-1.112
K562_peak13782	-0.844	-0.441	-1.367
K562_peak13781	-0.651	-0.026	-1.028
K562_peak13775	-0.088	0.273	0.605
K562_peak13768	-0.553	-0.158	-0.253
K562_peak13767	-0.635	-0.104	0.17
K562_peak13761	-1.046	0.271	-1.716
K562_peak13757	-0.378	0.249	-1.11
K562_peak13756	-0.067	1.262	-1.59
K562_peak13755	-0.465	-0.368	-0.162
K562_peak13752	-0.657	-0.215	-1.225
K562_peak13749	-0.056	-0.251	-0.829
K562_peak13746	-0.144	-0.321	-0.553
K562_peak13738	-0.84	0.331	-1.532
K562_peak13727	-0.784	-0.669	-1.061
K562_peak13718	-0.342	-0.183	0.053
K562_peak13715	-0.564	0.151	-1.068
K562_peak13713	-0.992	-0.11	-0.351
K562_peak13706	-0.034	0.323	-0.134
K562_peak13703	-0.216	-0.13	-0.777
K562_peak13699	-0.189	0.427	-0.949
K562_peak13697	-0.865	0.255	-0.886
K562_peak13696	0.584	-0.452	-0.827
K562_peak13693	1.485	1.427	0.427
K562_peak13690	0.455	0.104	0.483
K562_peak13679	-0.734	-0.652	-1.182
K562_peak13675	0.581	0.272	-1.23
K562_peak13673	-0.994	0.173	-1.574
K562_peak13670	2.363	-0.259	-1.515
K562_peak1367	-1.278	1.719	-1.361
K562_peak13669	0.844	0.756	-1.254
K562_peak13664	-0.297	0.155	-1.385
K562_peak13663	0.33	0.702	1.023
K562_peak13662	-0.075	0.342	0.323
K562_peak13659	0.818	0.735	-0.837
K562_peak13657	-0.865	-0.227	-1.265
K562_peak13651	-0.384	-0.466	-1.042
K562_peak13650	-0.868	-0.881	-1.428
K562_peak1365	-1.005	-0.583	-1.485
K562_peak13648	-0.644	0.35	-1.206
K562_peak13630	-0.137	0.002	-0.687
K562_peak13626	1.565	0.351	-0.328
K562_peak13622	-1.028	-0.445	-1.152
K562_peak13619	-0.487	0.462	0.218
K562_peak13612	-1.275	-0.617	-1.09
K562_peak1361	0.176	0.477	0.603
K562_peak13609	0.384	1.242	-0.744
K562_peak13604	-0.422	0.584	-1.014
K562_peak13599	1.668	2.036	2.461
K562_peak13595	-0.383	0.012	-1.355
K562_peak13592	-1.379	-1.012	-1.366
K562_peak13589	-1.076	-0.914	-1.482
K562_peak13576	-1.609	-0.898	-1.575
K562_peak13570	-0.397	-0.37	-1.087
K562_peak13568	-0.647	-0.44	-0.461
K562_peak13567	-0.759	-0.863	-0.329
K562_peak13554	-0.399	-0.37	-0.712
K562_peak13532	-0.69	-0.496	-0.624
K562_peak13531	-0.558	0.075	-0.958
K562_peak13525	-0.699	-0.406	-0.68
K562_peak13518	-0.077	-0.096	-1.339
K562_peak13513	-0.528	-0.524	-0.539
K562_peak13511	0.901	1.465	1.795
K562_peak13510	-0.349	-0.509	-0.471
K562_peak1351	0.109	0.107	0.353
K562_peak13507	0.867	1.466	2.145
K562_peak13501	-0.494	0.606	-0.082
K562_peak13500	0.995	0.287	-1.251
K562_peak13497	-0.288	-0.435	-0.513
K562_peak1348	-0.868	-0.364	-1.578
K562_peak13479	-0.998	-0.529	-0.415
K562_peak13473	-1.589	-1.135	-1.463
K562_peak13470	0.269	-0.202	-1.206
K562_peak13465	0.835	1.257	-0.546
K562_peak1346	-1.052	-0.653	-1.383
K562_peak13459	-0.497	-0.422	-1.431
K562_peak13458	-0.803	1.015	-1.642
K562_peak1343	1.447	2.024	2.927
K562_peak13426	-0.234	-0.31	-1.001
K562_peak13423	-0.548	-0.491	-0.527
K562_peak13420	0.682	1.399	0.676
K562_peak13413	0.082	-0.279	-0.448
K562_peak13410	-0.567	-0.324	-1.645
K562_peak1341	1.056	1.48	-0.89
K562_peak13403	-0.872	-0.342	-1.242
K562_peak1340	-0.84	-0.645	-1.166
K562_peak134	-0.27	-0.085	-0.722
K562_peak13398	-1.217	-0.902	-1.896
K562_peak13394	-0.139	0.277	-0.69
K562_peak13393	-0.12	-0.575	-2.005
K562_peak13390	-0.706	-0.057	-0.521
K562_peak13374	-0.275	-0.225	-0.282
K562_peak13365	-0.653	-0.652	-1.052
K562_peak13361	-0.396	-0.033	-0.782
K562_peak13357	0.236	0.947	-0.247
K562_peak13351	-0.492	0.064	-0.723
K562_peak13350	0.363	-0.058	-0.881
K562_peak1335	1.011	1.429	0.835
K562_peak13347	0.252	0.395	-0.003
K562_peak13345	-1.363	-1.07	-1.041
K562_peak13342	-0.101	1.252	-1.466
K562_peak1334	0.066	-0.25	-1.517
K562_peak13336	0.096	0.618	0.512
K562_peak13329	1.345	1.879	0.089
K562_peak13326	0.485	0.52	-0.492
K562_peak13325	-0.38	1.14	-0.423
K562_peak13323	-0.321	-0.134	-0.307
K562_peak13322	-0.66	-0.012	-0.455
K562_peak13317	-0.48	-0.215	0.03
K562_peak13304	-1.478	0.364	-1.533
K562_peak13301	-0.112	-0.864	-1.838
K562_peak1330	-0.846	0.284	-1.234
K562_peak13295	-0.54	-0.437	-0.153
K562_peak13294	-0.905	-0.155	-0.764
K562_peak13289	-0.233	-0.001	-1.219
K562_peak13287	-0.364	-0.493	-0.975
K562_peak13283	-0.043	0.365	-0.534
K562_peak13281	0.188	0.165	0.719
K562_peak13270	0.394	-0.553	-0.109
K562_peak1327	-0.262	-0.004	0.02
K562_peak13269	-0.941	0.099	-1.194
K562_peak13267	0.24	0.776	0.718
K562_peak13250	-0.685	1.283	-1.068
K562_peak13238	0.616	1.284	-1.729
K562_peak13233	-0.262	0.015	-1.409
K562_peak13231	-0.025	-0.201	-1.02
K562_peak13230	-0.373	-0.312	-0.98
K562_peak13215	-1.123	-0.158	-1.665
K562_peak13203	-0.331	-0.637	-0.796
K562_peak13202	0.147	-0.179	0.703
K562_peak13200	-1.001	0.649	-1.733
K562_peak13197	-1.049	0.081	-1.823
K562_peak13196	-1.357	-1.386	-1.928
K562_peak13195	-0.616	-0.285	-0.627
K562_peak13182	0.092	0.376	0.589
K562_peak13179	0.453	-0.335	-1.026
K562_peak13177	0.525	0.914	-1.194
K562_peak13176	0.971	0.249	-0.479
K562_peak13173	-0.516	-0.628	-0.973
K562_peak13172	0.115	0.102	-0.921
K562_peak13166	-0.953	-0.57	-1.251
K562_peak13163	-0.094	-0.099	-0.532
K562_peak1316	-0.323	0.63	-1.276
K562_peak13159	-1.167	-0.639	-1.391
K562_peak13158	-1.208	0.088	-1.599
K562_peak13154	0.534	0.454	-1.075
K562_peak13150	-0.818	-0.376	-0.039
K562_peak13148	-0.012	0.155	0.398
K562_peak13145	-0.383	-0.263	-0.44
K562_peak13142	-0.264	-0.29	-0.8
K562_peak13136	-0.116	0.476	-1.091
K562_peak13133	-0.238	-0.068	-0.357
K562_peak13128	-1.553	-1.063	-1.785
K562_peak13119	-0.97	0.146	-1.755
K562_peak13115	-0.544	-0.205	-0.871
K562_peak13114	-0.411	1.627	-1.248
K562_peak13094	0.113	0.251	-0.613
K562_peak13086	0.258	-0.003	-0.65
K562_peak1308	-0.25	-0.253	-0.224
K562_peak13079	0.213	-0.113	-0.253
K562_peak13071	0.044	0.834	-0.83
K562_peak1307	-0.447	-0.74	-0.682
K562_peak13068	0.548	0.446	-1.185
K562_peak13067	-0.473	-0.51	-0.957
K562_peak13065	-0.278	-0.065	-0.921
K562_peak1306	-1.106	-0.723	-1.455
K562_peak13059	-0.652	-0.789	-1.255
K562_peak13057	-0.196	0.323	-1.197
K562_peak13056	-0.651	-0.459	-0.578
K562_peak13047	-0.536	0.457	-0.497
K562_peak13043	-0.529	-0.183	-0.745
K562_peak13041	0.125	0.519	-0.95
K562_peak1304	0.388	-0.617	-1.051
K562_peak13037	-0.446	-0.015	-0.589
K562_peak13030	-0.645	-0.184	-0.657
K562_peak13026	1.152	1.675	1.707
K562_peak13019	-1.454	-0.581	-1.831
K562_peak13018	-0.628	0.4	-1.532
K562_peak13017	-0.687	-0.164	-0.88
K562_peak13008	-0.527	0.064	-0.674
K562_peak13006	-0.921	0.741	-1.341
K562_peak13005	-0.862	0.42	-1.44
K562_peak13000	0.996	1.328	-0.217
K562_peak13	-0.27	0.542	-1.148
K562_peak12998	-1.011	-0.213	-1.455
K562_peak12993	1.671	1.051	-1.346
K562_peak12985	-1.092	-1.329	-1.797
K562_peak12977	-0.828	-0.975	-1.522
K562_peak12968	0.498	0.969	-0.965
K562_peak12947	-0.422	0.295	-1.244
K562_peak1294	-0.517	-0.767	-1.29
K562_peak12934	1.319	0.803	-0.119
K562_peak1293	-0.262	-0.168	-0.49
K562_peak12926	-0.65	0.136	-1.781
K562_peak12921	0.34	1.055	-1.136
K562_peak12919	-0.873	0.994	-1.415
K562_peak12917	-0.011	-0.798	-1.155
K562_peak12912	-1.231	-0.386	-1.507
K562_peak12911	-0.618	0.377	-1.381
K562_peak12900	-0.679	-0.908	-0.847
K562_peak12892	-0.758	0.111	-1.11
K562_peak12891	-0.919	-0.615	0.307
K562_peak12880	-0.458	-0.566	-1.295
K562_peak12873	-0.011	0.224	0.484
K562_peak12864	-0.202	0.04	-1.196
K562_peak12860	0.103	0.355	-1.35
K562_peak12843	0.377	0.176	2.254
K562_peak12841	0.393	0.826	1.164
K562_peak12837	1.255	1.528	-0.032
K562_peak12830	4.983	-0.385	3.249
K562_peak12825	-0.572	-0.247	-1.296
K562_peak12824	-1.038	-0.691	-1.267
K562_peak12821	-1.391	-1.345	-1.661
K562_peak12820	-0.193	-0.013	0.907
K562_peak12819	-1.27	-0.698	-1.407
K562_peak12802	-0.977	-0.892	-1.484
K562_peak128	0.519	0.915	-1.062
K562_peak12796	-0.7	-0.58	-1.067
K562_peak12784	-0.929	-1.075	-1.584
K562_peak1278	0.041	0.602	-1.187
K562_peak12777	-0.975	-0.897	-1.388
K562_peak12774	-0.634	-1.029	-0.71
K562_peak12769	1.223	1.109	-0.152
K562_peak12767	-0.893	-0.096	-1.396
K562_peak12763	-0.845	-0.588	-1.155
K562_peak12758	0.878	1.049	-1.451
K562_peak12756	-0.011	0.285	0.141
K562_peak12751	-1.137	-0.781	-1.486
K562_peak12750	0.647	-0.038	-0.851
K562_peak12748	-0.461	-0.582	-1.612
K562_peak12743	-1.599	0.094	-1.627
K562_peak12740	0.21	0.796	2.881
K562_peak12739	-0.685	-0.364	-0.06
K562_peak12737	-1.107	-0.722	-1.361
K562_peak12734	1.105	2.093	3.26
K562_peak12728	-0.383	-0.486	-0.689
K562_peak12720	0.266	0.002	-1.894
K562_peak12719	0.982	0.983	0.275
K562_peak12715	-0.368	-0.493	0.19
K562_peak12712	0.071	0.278	-0.864
K562_peak1271	-0.45	-0.894	-1.547
K562_peak12704	-0.615	-0.65	-0.462
K562_peak12697	-0.94	-0.641	-1.131
K562_peak12692	-0.759	-0.557	-0.918
K562_peak12691	-0.939	-0.274	-1.388
K562_peak12690	0.137	0.694	-1.306
K562_peak12688	-0.561	-0.367	-1.029
K562_peak12677	0.794	0.673	1.795
K562_peak12673	0.129	0.459	-0.483
K562_peak12668	1.36	1.597	1.694
K562_peak12665	-0.489	-0.311	-1.122
K562_peak12658	-0.44	-0.893	-1.196
K562_peak12649	-0.996	-1.203	-1.532
K562_peak12643	-0.79	0.79	-1.228
K562_peak12642	-0.768	-0.308	-0.733
K562_peak1264	0.127	0.204	-1.106
K562_peak12630	1.022	0.019	1.713
K562_peak1263	-0.489	-0.049	-1.178
K562_peak12629	-0.874	-1.004	-1.552
K562_peak12628	-0.505	0.048	-1.247
K562_peak12626	-0.588	0.525	-1.183
K562_peak12624	0.362	0.638	-1.412
K562_peak12623	-0.758	-0.014	-1.27
K562_peak12622	0.165	0.409	-0.624
K562_peak12618	-0.765	-0.601	-1.53
K562_peak12616	-0.795	0.3	-1.319
K562_peak12602	1.102	1.379	2.122
K562_peak1260	-0.168	0.075	-1.458
K562_peak12598	-0.636	-0.093	-1.262
K562_peak12595	1.36	0.482	1.393
K562_peak12592	-0.463	-0.314	-0.48
K562_peak12587	0.495	0.8	-1.199
K562_peak12583	0.109	-0.782	-0.841
K562_peak12579	1.262	-0.169	-0.762
K562_peak12574	-0.707	-0.532	-1.126
K562_peak12568	-0.761	-0.586	-0.403
K562_peak12567	0.509	1.517	0.75
K562_peak12560	1.3	1.745	0.375
K562_peak12557	1.07	1.043	-0.191
K562_peak12552	-0.262	0	0.289
K562_peak12551	-0.325	-0.153	0.294
K562_peak12540	0.219	-0.16	-0.4
K562_peak12537	-0.148	0.749	-0.831
K562_peak12525	-0.039	0.172	-0.672
K562_peak12520	-0.12	-0.51	-1.173
K562_peak12519	0.537	0.806	0.718
K562_peak12514	0.969	0.669	-0.887
K562_peak12513	-0.103	0.025	0.18
K562_peak12505	-0.827	-0.575	-1.313
K562_peak12503	-0.964	-0.825	-1.427
K562_peak12494	-0.643	0.12	-0.823
K562_peak1249	-0.708	-0.357	-0.767
K562_peak12488	0.144	0.554	-1.056
K562_peak12487	0.259	0.654	-0.575
K562_peak12482	-0.368	-0.377	-1.366
K562_peak12473	0.747	0.169	-1.321
K562_peak12471	-0.39	-0.481	-1.119
K562_peak1247	0.019	-0.475	-1.208
K562_peak12469	-0.224	-0.087	-0.305
K562_peak12465	-1.026	-0.846	-1.583
K562_peak12457	-1.166	-1.015	-1.693
K562_peak12456	-1.015	-1.05	-1.589
K562_peak12451	-0.821	-0.182	-1.133
K562_peak12417	-0.504	-0.22	-0.197
K562_peak12413	-1.02	-0.653	-1.685
K562_peak12408	-0.724	-0.598	-1.198
K562_peak12397	-0.589	-0.328	-1.027
K562_peak12396	-1.356	-0.887	-1.295
K562_peak12391	-0.485	0.274	-0.698
K562_peak12390	-0.903	0.442	-1.218
K562_peak12382	-0.731	-0.73	-1.438
K562_peak12372	-0.407	0.914	-0.617
K562_peak12370	-0.438	-0.133	-0.645
K562_peak12361	-1.475	-0.124	-2.05
K562_peak12352	2.821	2.743	0.697
K562_peak12350	0.62	1.145	1.693
K562_peak12349	0.904	0.996	-0.294
K562_peak12344	-0.406	0.332	0.658
K562_peak12336	-0.146	-0.476	-2.129
K562_peak12327	-0.139	0.067	0.11
K562_peak12325	-0.02	-0.016	-1.184
K562_peak12324	-0.579	-0.35	-1.423
K562_peak12321	-0.619	0.033	-1.543
K562_peak12320	-0.482	-0.042	-0.783
K562_peak1232	1.193	1.439	2.11
K562_peak12319	-0.035	-0.667	-0.552
K562_peak12309	-0.866	-0.894	-1.28
K562_peak123	-0.673	-0.726	-1.138
K562_peak12298	0.461	-0.449	-1.124
K562_peak12293	0.094	0.049	-0.785
K562_peak12292	-0.213	0.825	-1.546
K562_peak1229	-0.954	0.139	-1.438
K562_peak12270	-0.868	-0.676	-0.39
K562_peak12266	0.044	0.368	-1.484
K562_peak1226	0.088	0.07	-0.068
K562_peak12256	-0.148	-0.024	-0.183
K562_peak12243	0.293	0.913	1.442
K562_peak12241	-0.07	-0.345	0.117
K562_peak12237	1.289	0.464	0.172
K562_peak12231	-1.136	-0.974	-0.904
K562_peak12229	-0.374	0.675	-1.298
K562_peak12225	-0.663	1.284	-1.169
K562_peak12222	-0.315	0.195	-1.334
K562_peak12221	0.126	0.226	0.626
K562_peak12219	-0.575	-0.341	-0.493
K562_peak12217	-1.655	-0.646	-2.024
K562_peak1221	-0.385	-0.272	-0.277
K562_peak12208	0.418	-0.758	-1.211
K562_peak12202	-1.553	-1.113	-1.682
K562_peak12199	0.778	-0.033	-1.268
K562_peak12196	-0.465	-0.303	-1.187
K562_peak12184	0.158	0.28	-0.502
K562_peak12182	0.603	0.675	1.11
K562_peak1218	-0.733	-0.4	0.164
K562_peak12179	0.911	1.037	0.767
K562_peak12174	-0.517	0.16	-0.964
K562_peak12169	-0.996	-0.71	-1.565
K562_peak12166	-0.767	-0.979	-1.668
K562_peak12160	-1.061	-1.052	-1.273
K562_peak1216	1.093	1.286	1.744
K562_peak12158	0.315	0.126	-0.26
K562_peak12154	-1.072	-0.927	-1.433
K562_peak12146	0.616	0.935	-0.25
K562_peak12143	-0.755	0.369	-1.738
K562_peak1214	-0.548	-0.483	-0.586
K562_peak12138	-0.602	-0.302	-0.942
K562_peak12134	-0.907	-0.861	-1.026
K562_peak12126	0.086	1.093	-0.476
K562_peak12125	-1.029	-1.105	-1.69
K562_peak12118	-0.745	-0.689	-0.034
K562_peak12107	-0.619	-0.05	-1.23
K562_peak12104	0.349	-0.564	-0.461
K562_peak12101	0.543	0.833	-0.444
K562_peak12099	-1.048	-0.961	-0.111
K562_peak12098	0.94	1.363	2.145
K562_peak12097	0.225	0.864	-1.039
K562_peak12091	0.06	0.19	-0.327
K562_peak12088	0.031	-0.889	-1.547
K562_peak12085	1.071	-0.247	-0.878
K562_peak1208	-0.667	0.849	-1.421
K562_peak12077	-0.879	-0.707	-1.38
K562_peak12074	-0.593	-0.04	-0.945
K562_peak12068	-1.081	-0.32	-1.716
K562_peak12062	0.287	-0.443	-1.328
K562_peak12061	1.161	0.855	2.682
K562_peak12059	1.067	1.065	1.347
K562_peak12058	-0.186	-0.079	0.105
K562_peak12051	-0.666	0.34	-0.948
K562_peak1205	-0.121	0.347	-1.158
K562_peak12048	0.191	-0.145	-0.964
K562_peak12044	0.943	-0.455	-1.099
K562_peak12037	-1.333	-1.197	-1.565
K562_peak12034	-0.687	0.135	-0.335
K562_peak12027	-1.182	-0.707	-1.642
K562_peak12026	-0.399	-0.459	-1.052
K562_peak12018	-0.313	-0.551	-0.806
K562_peak12017	-0.038	0.332	-0.537
K562_peak12013	-0.335	-0.048	-0.454
K562_peak12012	-0.465	-0.419	0.242
K562_peak12009	-1.089	0.573	-1.572
K562_peak12006	0.918	1.176	0.251
K562_peak12005	0.647	0.615	-1.512
K562_peak12004	-0.782	-1.109	-0.181
K562_peak11989	-1.274	-1.134	-1.469
K562_peak11983	-1.522	-1.187	-1.842
K562_peak11982	-0.987	-0.168	-1.635
K562_peak11973	-0.967	-1.116	-1.171
K562_peak11971	0.4	0.103	-1.204
K562_peak1197	-0.448	0.181	-0.759
K562_peak11969	1.684	1.555	0.449
K562_peak11968	1.835	2	2.504
K562_peak11967	-0.258	0.225	-1.016
K562_peak11966	-0.499	-0.072	0.003
K562_peak11965	0.785	1.187	-0.879
K562_peak11964	0.829	1.451	1.703
K562_peak11963	0.287	0.77	-0.567
K562_peak11957	0.865	1.351	1.136
K562_peak11956	-0.902	-0.173	-1.746
K562_peak11953	2.07	0.224	-1.543
K562_peak1195	-0.716	-0.968	-0.646
K562_peak11947	0.28	-0.205	-0.62
K562_peak11944	-0.242	-0.095	0.011
K562_peak11942	0.429	0.188	-0.952
K562_peak11940	-1.448	-0.347	-1.601
K562_peak11928	0.171	0.683	0.229
K562_peak11916	-0.741	-0.392	-1.577
K562_peak11911	-0.008	-0.723	-1.651
K562_peak1191	-0.077	0.229	-1.189
K562_peak11908	-0.092	-0.277	-0.838
K562_peak11902	-0.622	-0.114	-1.407
K562_peak1190	0.115	-0.045	-0.807
K562_peak11898	-0.723	0.855	-1.005
K562_peak11897	-1.131	-0.237	-1.829
K562_peak1189	-0.907	0.11	-1.707
K562_peak11885	-0.438	-0.252	-1.229
K562_peak11880	-0.516	-0.129	-1.361
K562_peak11876	0.522	-0.838	-1.214
K562_peak11874	-0.833	-0.611	-1.469
K562_peak11873	-1.037	-0.857	-1.511
K562_peak11862	-0.634	-0.42	-0.76
K562_peak11848	-0.796	0.114	-1.27
K562_peak11841	-1.228	-0.346	-1.412
K562_peak11837	-0.561	-0.303	-1.19
K562_peak11832	-0.999	-0.232	-0.936
K562_peak11828	-0.888	0.31	-1.174
K562_peak11824	0.109	0.646	1.848
K562_peak11820	-0.873	-0.259	-1.47
K562_peak1182	-0.95	0.658	-1.683
K562_peak11816	-0.749	-0.767	-1.869
K562_peak11810	-0.423	-0.699	-1.438
K562_peak11809	-0.189	0.203	0.413
K562_peak11805	-1.04	-0.624	-0.195
K562_peak11804	-1.37	-0.948	-0.382
K562_peak11800	-0.342	-0.323	-0.052
K562_peak1180	-0.536	-0.113	-0.562
K562_peak11791	-0.81	-0.411	-1.629
K562_peak1179	1.877	1.893	0.974
K562_peak11789	-0.876	-0.658	-1.118
K562_peak11785	-0.644	-0.352	-0.453
K562_peak11781	0.187	-0.567	-1.372
K562_peak11780	-0.235	-0.635	-1.08
K562_peak1178	0.956	0.917	0.987
K562_peak11773	-1.003	0.387	-1.561
K562_peak1177	-0.578	-0.45	-0.938
K562_peak1176	1.29	-0.248	0.498
K562_peak11759	-0.894	0.234	-1.615
K562_peak11741	-0.646	-0.717	-1.139
K562_peak11740	-0.141	-0.808	-0.401
K562_peak11735	0.409	0.573	-0.928
K562_peak11731	-0.727	-0.766	-0.922
K562_peak11721	-0.598	-0.263	-1.016
K562_peak11712	-1.172	-0.827	-1.577
K562_peak11711	0.231	0.623	-1.556
K562_peak11709	-0.339	-0.146	-1.476
K562_peak11705	-1.575	-0.69	-1.545
K562_peak11693	-1.194	-1.078	-1.374
K562_peak11692	-0.188	0.061	-0.656
K562_peak11689	-0.152	-0.317	-0.609
K562_peak11684	-0.295	-0.527	-1.073
K562_peak11674	-0.909	-0.179	-1.867
K562_peak11672	0.098	1.341	-1.465
K562_peak11671	-1.095	-0.571	-1.656
K562_peak11664	0.151	0.416	-0.053
K562_peak11656	0.078	-0.383	-1.01
K562_peak11650	0.161	-0.17	-1.164
K562_peak11643	-0.142	0.413	-0.452
K562_peak11639	0.23	-0.315	-1.094
K562_peak11638	-0.995	-0.144	-1.373
K562_peak11637	0.474	0.227	-1.402
K562_peak11636	-1.393	-1.253	-1.296
K562_peak1163	-0.223	-0.232	-0.14
K562_peak11627	0.177	0.577	-1.224
K562_peak1162	-0.908	-0.715	-0.472
K562_peak11611	0.485	1.634	0.928
K562_peak11609	0.357	0.584	0.455
K562_peak11606	-1.163	0.401	-1.269
K562_peak11604	0.116	0.505	-1.5
K562_peak1160	-0.511	-0.078	-0.365
K562_peak11593	-1.146	-0.902	-0.968
K562_peak11591	-0.445	0.046	-1.447
K562_peak11590	-0.813	-0.797	-0.881
K562_peak11589	1.939	2.427	4.021
K562_peak11571	0.305	0.966	0.183
K562_peak11568	-1.096	0.677	-1.715
K562_peak11567	1.74	0.126	-0.695
K562_peak11566	0.034	0.17	-0.189
K562_peak11557	-1.376	-0.53	-1.8
K562_peak11554	-0.1	0.453	-0.743
K562_peak11553	0.225	0.714	-0.291
K562_peak11551	-0.61	-0.293	-0.966
K562_peak1155	0.442	2.195	1.299
K562_peak11549	-0.418	-0.769	-1.227
K562_peak11547	-0.755	-0.883	-1.384
K562_peak11535	-0.258	-0.4	0.129
K562_peak11530	-0.069	-0.082	-0.54
K562_peak11529	0.625	0.581	1.605
K562_peak11527	-0.821	-0.271	-1.57
K562_peak11524	-0.818	-0.536	-1.053
K562_peak11522	0.094	1.524	1.835
K562_peak11521	-1.439	-0.382	-1.639
K562_peak11511	-0.956	-0.922	-1.406
K562_peak11504	-0.734	0.888	-0.809
K562_peak11503	0.066	1.994	-1.338
K562_peak11492	-0.734	-0.849	-1.268
K562_peak11489	0.034	-0.523	-1.244
K562_peak11487	-0.789	-0.285	-1.517
K562_peak11486	-1.165	-0.876	-1.511
K562_peak1148	0.008	-0.014	-0.655
K562_peak11479	-0.357	0.483	-0.898
K562_peak11478	-0.463	0.101	-0.219
K562_peak11472	-1.827	-0.762	-1.752
K562_peak11470	-0.572	0.271	-1.265
K562_peak11469	-0.249	0.03	0.048
K562_peak11467	-1.376	-0.343	-1.72
K562_peak11461	-0.225	0.079	0.96
K562_peak11454	-0.822	-0.572	-0.968
K562_peak11453	-1.27	-1.018	-1.44
K562_peak11451	-0.556	-0.657	-1.91
K562_peak11446	-0.481	0.368	-1.228
K562_peak11434	-0.335	-0.439	-0.148
K562_peak11428	-1.004	-0.919	-1.375
K562_peak11425	-0.831	-0.645	-1.11
K562_peak1142	-0.917	-0.907	-0.895
K562_peak11419	-0.333	-0.409	-1.301
K562_peak11387	-0.781	-0.662	-0.953
K562_peak11371	-0.6	-0.313	-0.929
K562_peak1137	-1.126	-0.768	-1.573
K562_peak11367	-0.626	-0.506	-1.024
K562_peak11365	-0.989	-0.591	-1.543
K562_peak11361	-0.182	-0.157	-0.27
K562_peak11356	-0.295	0.177	-1.313
K562_peak11355	0.962	1.649	2.504
K562_peak11353	-1.082	-1.009	-1.477
K562_peak11344	-0.806	-0.533	-1.511
K562_peak11341	-1.132	-0.527	-1.348
K562_peak11338	-0.503	-0.252	-0.615
K562_peak11337	-0.626	-0.481	-0.877
K562_peak11332	0.874	1.384	1.303
K562_peak11326	-0.991	-0.746	-1.35
K562_peak1132	-0.906	-0.756	-1.632
K562_peak11311	-1.007	0.276	-1.381
K562_peak11306	-0.557	-0.053	-0.629
K562_peak11303	0.223	-0.019	-1.16
K562_peak11300	-0.992	-0.669	-1.427
K562_peak11299	0.249	0.225	-1.097
K562_peak11290	-0.59	-0.899	-1.051
K562_peak11288	-0.825	-0.957	-1.258
K562_peak11285	0.471	1.013	0.294
K562_peak11272	1.133	0.767	-1.129
K562_peak11270	-0.49	-0.268	-0.673
K562_peak11267	-0.931	0.275	-1.52
K562_peak11261	-0.651	-0.257	-0.068
K562_peak1126	-0.77	0.415	-1.021
K562_peak11257	0.07	1.054	2.117
K562_peak11253	1.075	0.064	-1.353
K562_peak11244	-0.743	0.806	-0.777
K562_peak11242	-0.275	-0.866	-1.031
K562_peak1124	-0.267	1.64	-1.609
K562_peak11236	-0.512	-0.798	-1.125
K562_peak11232	0.277	-0.064	-1.412
K562_peak1123	-0.039	1.333	-1.797
K562_peak11222	0.168	0.328	-1.066
K562_peak1122	-0.597	0.092	-1.473
K562_peak11215	-0.232	-0.235	-0.31
K562_peak1121	-0.307	0.731	-1.314
K562_peak11204	-0.426	-0.624	-0.758
K562_peak11197	0.085	1.133	-1.086
K562_peak11193	-1.154	1.222	-1.43
K562_peak11192	1.262	0.81	-1.155
K562_peak1119	-0.219	-0.304	-0.539
K562_peak11188	0.211	0.296	-1.694
K562_peak11186	0.335	0.293	-0.349
K562_peak11184	-0.858	-0.744	-1.091
K562_peak11177	-0.381	-0.823	-1.491
K562_peak11176	1.125	0.512	2.656
K562_peak11174	-0.461	-0.62	-0.972
K562_peak11165	-1.216	-0.931	-1.439
K562_peak11164	-0.022	0.632	-1.161
K562_peak11160	-0.695	-0.362	-0.624
K562_peak11159	-0.74	-0.521	-1.046
K562_peak11148	-0.851	1.722	-1.595
K562_peak11141	1.037	1.247	-0.078
K562_peak11136	0.415	0.793	-1.362
K562_peak11132	-0.239	0.075	0.737
K562_peak11131	-0.262	0.935	-0.642
K562_peak1113	-0.242	-0.747	-1.384
K562_peak11126	0.809	0.242	-0.684
K562_peak11124	-0.406	-0.148	-0.109
K562_peak11118	-0.637	-0.854	-1.331
K562_peak11117	-0.01	0.414	-0.387
K562_peak11114	-0.335	-0.01	-0.199
K562_peak11108	0.463	-0.107	-1.092
K562_peak11097	-0.261	-0.58	-0.157
K562_peak11095	0.958	1.32	0.527
K562_peak11094	-0.24	-0.434	-1.008
K562_peak11089	2.126	1.646	0.001
K562_peak11088	-0.78	0.205	-1.418
K562_peak11086	-0.529	0.214	-1.777
K562_peak11085	2.122	2.903	-0.129
K562_peak11071	-0.118	0.481	-1.5
K562_peak1107	-1.396	-1.438	-1.274
K562_peak11064	-0.09	0.623	0.591
K562_peak11063	0.665	0.847	-1.307
K562_peak11050	0.808	0.86	-0.89
K562_peak11049	0.146	-0.196	-1.254
K562_peak11046	-1.113	-0.498	-1.687
K562_peak11045	0.175	-0.612	-1.554
K562_peak11042	-0.333	-0.107	-0.894
K562_peak11040	0.593	-0.618	-1.247
K562_peak11039	-0.634	-0.6	-0.537
K562_peak11037	-0.836	0.016	-1.334
K562_peak11032	1.463	0.138	-0.232
K562_peak11028	-0.695	0.479	-1.009
K562_peak11026	0.097	0.664	-1.43
K562_peak11014	-0.579	-0.314	-0.776
K562_peak11004	0.036	0.006	-1.035
K562_peak11	1.002	1.911	3.305
K562_peak10999	-0.756	-0.362	-1.649
K562_peak10998	-1.164	-1.336	-1.595
K562_peak10994	1.066	1.888	1.55
K562_peak10989	-0.672	-0.221	0.087
K562_peak10987	1.392	1.955	1.451
K562_peak10984	-1.2	-1.118	-1.879
K562_peak10980	0.936	1.284	1.809
K562_peak10975	1.642	2.278	1.686
K562_peak10971	-0.687	-0.619	-0.976
K562_peak1097	-0.564	0.038	-0.494
K562_peak10969	-0.93	-0.659	-0.887
K562_peak10960	0.176	-0.31	-1.226
K562_peak1096	0.034	0.805	-1.214
K562_peak10954	1.152	1.524	2.091
K562_peak10951	0.422	0.849	0.238
K562_peak10950	-0.613	-0.378	-0.632
K562_peak1095	0.881	0.722	-0.27
K562_peak10946	-0.902	-0.721	-1.058
K562_peak10943	0.853	2.696	-0.73
K562_peak10939	-0.868	-0.099	-1.433
K562_peak10928	-1.154	-0.446	-1.935
K562_peak10927	-1.096	-1.012	-1.419
K562_peak10926	-0.531	-1.045	-1.833
K562_peak10924	-0.661	-0.078	-1.71
K562_peak10920	-0.414	-1.168	-1.76
K562_peak1092	-0.932	-1.17	-1.532
K562_peak10917	0.034	-0.391	-0.066
K562_peak10911	-0.283	-0.389	-0.896
K562_peak10907	-0.384	0.818	-0.899
K562_peak10906	-0.43	0.954	-0.994
K562_peak10905	1.395	0.274	0.225
K562_peak10899	0.844	-0.121	-1.082
K562_peak1089	-0.165	0.263	-0.632
K562_peak10888	-0.466	-0.828	-1.552
K562_peak10880	0.008	0.337	-1.001
K562_peak10879	-0.693	-0.205	-1.298
K562_peak10856	0.137	0.143	0.913
K562_peak10852	0.021	0.263	0.227
K562_peak10848	0.742	1.997	0.528
K562_peak10846	0.747	1.888	-1.165
K562_peak10838	-1.223	-0.295	-1.843
K562_peak10836	0.643	0.951	-0.815
K562_peak10826	-0.019	0.028	-1.093
K562_peak10823	-0.843	-0.042	-1.358
K562_peak10819	-0.638	0.063	-0.696
K562_peak10811	-0.45	-0.791	-1.326
K562_peak10808	-0.795	0.206	-0.901
K562_peak10801	-1.277	-0.094	-1.923
K562_peak108	0.66	0.682	0.649
K562_peak10799	-0.533	-1.1	-1.224
K562_peak10797	-1.338	0.029	-1.444
K562_peak10795	1.313	-0.573	-0.381
K562_peak10792	-0.784	-0.353	-0.763
K562_peak10791	-0.909	-0.84	-1.163
K562_peak1079	0.609	0.384	-0.895
K562_peak10789	-1.299	-0.207	-1.445
K562_peak10788	-0.777	-0.31	-0.706
K562_peak10787	0.782	-0.664	-1.777
K562_peak10786	-0.618	0.391	-1.345
K562_peak10780	-0.009	0.342	0.478
K562_peak10775	-0.883	-0.489	-0.946
K562_peak10768	-0.712	0.248	-1.08
K562_peak10767	-0.806	-0.6	-1.142
K562_peak10762	-1.677	-1.361	-1.916
K562_peak10756	-0.371	-0.392	-0.837
K562_peak10750	-0.882	0.316	-0.711
K562_peak10745	0.325	-0.171	-0.725
K562_peak10732	0.768	1.01	-0.117
K562_peak10730	-0.136	0.372	-1.065
K562_peak10725	-0.801	-0.147	-1.012
K562_peak1072	-0.117	0.773	-0.956
K562_peak10717	-0.842	0.594	-0.996
K562_peak10716	-0.243	-0.32	-0.838
K562_peak1071	-0.344	-0.069	0.422
K562_peak10708	-0.013	0.508	-1.548
K562_peak10706	1.743	2.476	-0.436
K562_peak10695	1.406	-0.125	-1.082
K562_peak10692	0.242	0.175	-1.007
K562_peak10684	-0.789	-0.424	-0.463
K562_peak10679	-1.397	-0.583	-1.532
K562_peak10678	1.267	1.989	0.887
K562_peak10672	-0.619	-0.81	-0.662
K562_peak10666	-0.931	-0.81	-1.076
K562_peak10665	-0.885	-0.562	-0.966
K562_peak10663	-0.932	0.11	-1.382
K562_peak10658	0.569	1.265	2.344
K562_peak10651	-0.668	-0.815	-1.002
K562_peak10650	0.393	-0.261	0.66
K562_peak10643	1.831	-0.18	-0.072
K562_peak10640	-0.89	-0.596	-1.571
K562_peak1064	-0.258	0.129	0.137
K562_peak10636	-0.585	-0.603	-1.075
K562_peak10634	-0.873	-0.356	-1.573
K562_peak10620	-0.801	-0.58	-1.045
K562_peak10613	-0.49	0.536	-1.144
K562_peak10602	-0.076	-0.374	-0.703
K562_peak10601	-0.889	0.173	-0.518
K562_peak10600	-0.537	-0.616	-1.608
K562_peak10599	0.216	0.031	1.058
K562_peak10595	-0.362	-0.454	-0.555
K562_peak1059	-1.064	-0.631	-1.627
K562_peak10589	-1.212	-0.803	-1.271
K562_peak10581	-0.692	-0.129	-1.347
K562_peak10574	-0.733	-0.495	-1.333
K562_peak10571	-0.482	0.088	-1.178
K562_peak10570	-1.087	-0.616	-1.011
K562_peak10553	0.056	0.308	-1.239
K562_peak10547	-0.501	-0.924	-1.117
K562_peak10546	-0.047	1.014	-0.031
K562_peak10543	-0.177	-0.182	-1.446
K562_peak10538	-0.118	0.128	-1.186
K562_peak10537	-0.94	-1.013	-1.39
K562_peak10534	-0.559	-0.305	-0.812
K562_peak10525	0.824	1.282	1.77
K562_peak10524	-0.181	0.016	-0.929
K562_peak1052	-1.172	-0.513	-1.417
K562_peak10511	-1.384	-1.209	-1.636
K562_peak10510	-0.859	-0.136	-1.489
K562_peak10509	-0.389	1.116	-0.503
K562_peak10506	-0.01	-0.095	-0.957
K562_peak10505	0.187	0.435	-0.102
K562_peak10504	-0.718	0.273	-1.164
K562_peak10498	-0.467	-0.461	-0.94
K562_peak10497	0.663	0.851	-0.61
K562_peak10496	-0.746	-0.811	-1.12
K562_peak10494	0.066	0.117	0.092
K562_peak10492	0.047	1.382	-1.328
K562_peak1048	-0.21	-0.454	-0.765
K562_peak10476	-0.552	-0.555	-1.229
K562_peak10474	-0.746	-0.782	-1.355
K562_peak1047	-0.435	-0.066	-0.299
K562_peak10469	-0.61	0.679	-0.477
K562_peak10467	-0.647	-0.465	-1.17
K562_peak10466	-1.069	-0.653	-1.48
K562_peak10458	1.808	2.325	1.725
K562_peak10454	-1.035	0.162	-2
K562_peak10453	-0.756	-1.047	-1.515
K562_peak10452	-1.575	-0.225	-1.724
K562_peak1045	-0.493	0.329	-0.836
K562_peak10449	-0.142	0.458	0.39
K562_peak10447	0.774	1.111	1.476
K562_peak10439	-1.133	-0.694	-1.094
K562_peak10431	-0.557	-0.734	-0.995
K562_peak10428	0.331	-0.815	0.493
K562_peak10419	-0.889	0.168	-1.643
K562_peak10418	0.91	1.234	1.276
K562_peak10411	0.316	-0.17	-0.858
K562_peak10410	-0.541	0.522	-1.099
K562_peak10408	-0.473	-0.083	-1.222
K562_peak10395	-1.199	-0.316	-1.916
K562_peak10392	-0.674	-0.731	-1.462
K562_peak1039	-0.111	-0.452	0.215
K562_peak10388	-0.952	-1.045	-1.692
K562_peak10380	-0.709	0.243	-0.583
K562_peak1038	0.313	-0.316	-1.255
K562_peak10377	0.051	0.303	-0.262
K562_peak10369	0.745	1.471	-1.46
K562_peak1036	-1.374	-1.082	-1.465
K562_peak10356	0.056	0.16	-1.023
K562_peak10353	-0.421	0.311	0.158
K562_peak10348	1.108	1.449	2.315
K562_peak10344	-0.227	0.222	-0.256
K562_peak10339	0.923	1.586	1.388
K562_peak10336	-0.331	0.218	-0.648
K562_peak10334	0.369	0.507	-0.212
K562_peak10332	0.679	1.105	1.58
K562_peak10331	-0.966	-0.486	-1.418
K562_peak1033	-0.932	0.292	-1.637
K562_peak10327	-0.128	0.077	-0.643
K562_peak10325	0.584	0.572	-1.536
K562_peak10320	-0.71	0.278	-0.97
K562_peak10318	-0.623	-0.85	-1.325
K562_peak10310	-1.107	-0.424	-1.487
K562_peak10307	-1.066	-0.308	-1.408
K562_peak10297	-0.229	-0.509	-1.174
K562_peak10289	-0.301	-0.23	-0.768
K562_peak10288	0.801	1.758	-0.625
K562_peak10278	-0.989	1.193	-0.988
K562_peak10276	0.648	0.956	-0.387
K562_peak10275	0.163	0.168	-0.555
K562_peak10273	-0.276	-0.128	-1.302
K562_peak10270	-0.328	-0.247	0.337
K562_peak1027	-1.177	-0.487	-1.452
K562_peak10265	-0.901	0.591	-0.893
K562_peak10263	-0.607	-0.68	-1.269
K562_peak10259	-0.998	-0.584	-1.626
K562_peak10256	-0.111	0.182	0.252
K562_peak10255	-0.533	-0.132	0.22
K562_peak10253	-0.076	0.034	-1.107
K562_peak1025	1.395	1.83	2.392
K562_peak10248	1.231	1.223	0.501
K562_peak1024	-0.702	-0.68	-1.13
K562_peak10236	-0.306	-0.46	-1.191
K562_peak10234	-0.027	-0.046	-0.379
K562_peak10233	-0.644	0.223	-1.196
K562_peak10232	-0.661	-0.233	-0.876
K562_peak10230	-0.858	0.506	-1.365
K562_peak1023	-0.812	-0.501	-1.583
K562_peak10227	0.383	0.801	-0.92
K562_peak10221	-0.782	0.076	-1.704
K562_peak1021	-0.817	-0.591	-0.945
K562_peak10209	-0.855	-0.995	-1.18
K562_peak10204	0.074	-0.936	-0.931
K562_peak1020	1.032	1.473	2.489
K562_peak102	-0.471	-0.186	-1.132
K562_peak10195	0.181	0.666	-1.316
K562_peak10193	0.41	0.198	-1.373
K562_peak10192	-1.149	0.062	-1.789
K562_peak10191	-0.039	0.935	-1.062
K562_peak10190	-0.631	-0.251	-0.579
K562_peak10188	-0.589	-0.437	-0.614
K562_peak10182	-0.569	-0.47	-0.739
K562_peak10181	-0.228	-0.656	-1.323
K562_peak1018	0.659	1.487	2.424
K562_peak10164	-0.719	0.219	-1.332
K562_peak10158	-0.456	-0.599	-1.248
K562_peak10156	-1.044	0.693	-1.297
K562_peak10154	1.365	0.255	-0.626
K562_peak10151	1.287	0.352	-0.706
K562_peak1015	-1.348	-0.447	-1.251
K562_peak10148	1.703	1.081	-0.362
K562_peak10147	0.029	-0.624	-1.381
K562_peak10143	-0.318	0.18	-0.807
K562_peak10137	-0.58	-0.707	-0.951
K562_peak10135	-1.324	-0.49	-1.527
K562_peak10133	1.42	0.327	-0.38
K562_peak10132	-0.914	-0.608	-1.562
K562_peak10131	-0.756	-0.488	-1.432
K562_peak10128	-0.446	0.185	-0.107
K562_peak10125	-0.775	-0.579	-1.374
K562_peak10122	-0.242	-0.552	-1.444
K562_peak10121	-0.801	-0.844	-1.398
K562_peak10119	-0.654	-0.628	-1.505
K562_peak10118	-0.312	-0.512	-1.743
K562_peak10116	0.24	-0.238	-1.172
K562_peak10114	-0.405	-0.42	-0.866
K562_peak10112	-0.554	-0.761	-1.296
K562_peak10111	0.826	-0.428	-0.67
K562_peak10107	-0.36	0.457	-0.677
K562_peak10106	-0.899	-0.022	-0.841
K562_peak10102	-0.229	-0.343	-0.543
K562_peak10101	-0.773	0.117	-1.03
K562_peak10097	0.183	0.34	-0.304
K562_peak10096	0.901	1.167	1.204
K562_peak10095	0.336	0.382	-1.169
K562_peak10091	0.321	0.965	-0.339
K562_peak10085	-1.346	-0.228	-1.123
K562_peak10077	0.249	0.29	0.276
K562_peak10070	-0.742	-0.575	-0.32
K562_peak10068	-0.876	-0.488	-1.216
K562_peak10061	0.392	0.684	0.533
K562_peak10055	0.748	1.218	1.44
K562_peak10047	0.149	-0.032	-0.56
K562_peak10046	-0.428	-0.063	-0.488
K562_peak10045	-0.556	-0.223	-1.063
K562_peak10032	-0.08	-0.131	-0.818
K562_peak10028	0.812	0.695	-0.894
K562_peak10024	0.928	1.565	0.167
K562_peak10023	0.193	0.483	0.242
K562_peak10013	-0.608	-0.516	-0.955
K562_peak10010	-1.198	-0.789	-1.48
K562_peak10009	-1.186	1.276	-1.912
K562_peak10004	-0.152	-0.749	-1.363
HepG2_DNasePeakNoPromoter9999	-0.267	-0.892	-1.33
HepG2_DNasePeakNoPromoter9998	0.601	0.248	-0.487
HepG2_DNasePeakNoPromoter9994	-0.171	-0.532	-1.461
HepG2_DNasePeakNoPromoter9993	0.952	-0.817	-1.733
HepG2_DNasePeakNoPromoter9992	-0.274	0.135	-0.765
HepG2_DNasePeakNoPromoter9986	-0.344	0.064	0.021
HepG2_DNasePeakNoPromoter9980	-0.656	-0.575	-1.196
HepG2_DNasePeakNoPromoter9978	0.301	-0.566	-0.521
HepG2_DNasePeakNoPromoter9973	-0.167	0.2	-0.945
HepG2_DNasePeakNoPromoter9971	-1.365	-0.747	-1.27
HepG2_DNasePeakNoPromoter997	2.908	2.004	-0.9
HepG2_DNasePeakNoPromoter9965	0.353	-0.795	-1.734
HepG2_DNasePeakNoPromoter996	-0.229	-0.398	-0.411
HepG2_DNasePeakNoPromoter9957	0.19	-0.935	-1.556
HepG2_DNasePeakNoPromoter9951	0.357	0.319	0.027
HepG2_DNasePeakNoPromoter9950	0.694	-0.465	-1.4
HepG2_DNasePeakNoPromoter9949	-0.405	0.116	-0.332
HepG2_DNasePeakNoPromoter9945	1.432	1.619	-1.135
HepG2_DNasePeakNoPromoter9942	-0.878	-0.744	-0.556
HepG2_DNasePeakNoPromoter9941	-0.435	-0.439	1.19
HepG2_DNasePeakNoPromoter9940	0.055	-1.262	-1.606
HepG2_DNasePeakNoPromoter9930	-0.608	-0.165	-0.61
HepG2_DNasePeakNoPromoter993	-0.238	-0.346	-0.941
HepG2_DNasePeakNoPromoter9928	-0.232	-0.396	-0.255
HepG2_DNasePeakNoPromoter9927	0.123	-0.71	-1.135
HepG2_DNasePeakNoPromoter9925	-0.151	-0.818	-1.276
HepG2_DNasePeakNoPromoter9924	0.599	-1.067	-1.955
HepG2_DNasePeakNoPromoter9912	0.98	-0.149	-0.681
HepG2_DNasePeakNoPromoter99	0.168	-0.619	-1.199
HepG2_DNasePeakNoPromoter9893	1.382	-0.713	-1.676
HepG2_DNasePeakNoPromoter9890	-0.832	-0.689	-1.341
HepG2_DNasePeakNoPromoter9884	0.251	-0.398	-1.101
HepG2_DNasePeakNoPromoter9883	-0.898	-0.463	-1.511
HepG2_DNasePeakNoPromoter9881	0.548	0.082	-0.866
HepG2_DNasePeakNoPromoter9875	0.546	-0.925	-1.425
HepG2_DNasePeakNoPromoter9870	-0.422	-0.597	0.662
HepG2_DNasePeakNoPromoter987	-0.723	-0.616	-1.154
HepG2_DNasePeakNoPromoter9863	-0.717	-0.579	-0.369
HepG2_DNasePeakNoPromoter9862	-0.041	-0.849	-1.749
HepG2_DNasePeakNoPromoter986	0.215	-0.323	-1.229
HepG2_DNasePeakNoPromoter9859	-0.372	-0.363	-0.481
HepG2_DNasePeakNoPromoter9857	-0.755	-0.813	-0.734
HepG2_DNasePeakNoPromoter9852	-0.004	-0.947	-1.41
HepG2_DNasePeakNoPromoter9850	-0.982	-0.492	-0.538
HepG2_DNasePeakNoPromoter9847	0.547	-0.252	-0.522
HepG2_DNasePeakNoPromoter9846	0.835	-0.777	-1.151
HepG2_DNasePeakNoPromoter9844	0.156	0.328	-0.308
HepG2_DNasePeakNoPromoter9835	1.992	1.048	0.024
HepG2_DNasePeakNoPromoter9831	-0.606	-0.161	0.291
HepG2_DNasePeakNoPromoter9830	0.459	0.989	-0.917
HepG2_DNasePeakNoPromoter9826	-1.003	-0.587	-0.759
HepG2_DNasePeakNoPromoter9822	0.792	1.016	0.952
HepG2_DNasePeakNoPromoter9821	-0.376	-0.939	-1.836
HepG2_DNasePeakNoPromoter9819	-0.593	-0.342	-0.498
HepG2_DNasePeakNoPromoter9817	-0.085	0.313	0.017
HepG2_DNasePeakNoPromoter9813	-0.527	-0.427	-1.555
HepG2_DNasePeakNoPromoter9804	-0.582	-1.064	-1.286
HepG2_DNasePeakNoPromoter9801	-1.002	-0.791	-1.36
HepG2_DNasePeakNoPromoter9800	-1.235	-1.859	-1.857
HepG2_DNasePeakNoPromoter979	-0.745	-0.495	-0.455
HepG2_DNasePeakNoPromoter9789	-0.836	-1.011	-1.527
HepG2_DNasePeakNoPromoter9785	1.68	-0.417	-0.998
HepG2_DNasePeakNoPromoter9777	0.081	-0.06	-0.694
HepG2_DNasePeakNoPromoter9773	-0.164	-1.022	-1.398
HepG2_DNasePeakNoPromoter9770	-0.25	-0.776	-0.622
HepG2_DNasePeakNoPromoter977	-0.403	-0.896	-1.337
HepG2_DNasePeakNoPromoter9768	-0.425	-0.296	-0.654
HepG2_DNasePeakNoPromoter9763	-0.316	-0.167	-0.965
HepG2_DNasePeakNoPromoter9762	0.162	-0.681	-1.254
HepG2_DNasePeakNoPromoter9756	-0.714	-0.247	-0.647
HepG2_DNasePeakNoPromoter9755	-1.184	-0.81	-1.687
HepG2_DNasePeakNoPromoter9749	0.324	0.424	0.558
HepG2_DNasePeakNoPromoter9742	-1.024	-0.807	-1.111
HepG2_DNasePeakNoPromoter9737	-0.004	-0.892	-1.703
HepG2_DNasePeakNoPromoter973	0.964	-0.613	-0.96
HepG2_DNasePeakNoPromoter9729	-0.168	-0.769	-1.385
HepG2_DNasePeakNoPromoter9727	-0.592	-0.318	-0.631
HepG2_DNasePeakNoPromoter9722	-0.182	0.123	-0.161
HepG2_DNasePeakNoPromoter9714	0.94	1.358	0.529
HepG2_DNasePeakNoPromoter9712	-0.629	-0.785	-1.319
HepG2_DNasePeakNoPromoter9711	-0.608	-0.625	-1.311
HepG2_DNasePeakNoPromoter9708	-0.785	-0.495	-1.028
HepG2_DNasePeakNoPromoter9706	0.101	-0.73	-1.2
HepG2_DNasePeakNoPromoter9704	1.805	-0.998	-1.087
HepG2_DNasePeakNoPromoter9696	1.651	0.363	-0.479
HepG2_DNasePeakNoPromoter9692	0.601	-0.311	0.068
HepG2_DNasePeakNoPromoter969	-0.177	-0.577	-1.062
HepG2_DNasePeakNoPromoter968	0.046	-0.747	-1.141
HepG2_DNasePeakNoPromoter9675	1.403	-0.634	-1.214
HepG2_DNasePeakNoPromoter9672	-0.82	-0.9	-2.137
HepG2_DNasePeakNoPromoter9670	-0.607	-0.702	-1.405
HepG2_DNasePeakNoPromoter9669	-0.52	-0.547	-1.346
HepG2_DNasePeakNoPromoter9667	-0.107	-0.396	-0.87
HepG2_DNasePeakNoPromoter966	0.714	-0.99	-1.6
HepG2_DNasePeakNoPromoter9658	-0.012	-0.911	-1.429
HepG2_DNasePeakNoPromoter9646	0.269	-0.044	0.76
HepG2_DNasePeakNoPromoter964	0.386	-0.486	-1.296
HepG2_DNasePeakNoPromoter9638	-0.538	-0.673	-1.042
HepG2_DNasePeakNoPromoter9618	-0.046	-0.427	-0.984
HepG2_DNasePeakNoPromoter9612	-0.431	-1.062	-1.528
HepG2_DNasePeakNoPromoter9611	-0.355	0.635	-1.056
HepG2_DNasePeakNoPromoter961	0.436	-0.052	-0.924
HepG2_DNasePeakNoPromoter9607	-0.626	-0.818	-1.387
HepG2_DNasePeakNoPromoter9602	0.469	0.151	-0.96
HepG2_DNasePeakNoPromoter9601	0.673	-0.251	-0.742
HepG2_DNasePeakNoPromoter9596	-0.881	-0.651	-0.496
HepG2_DNasePeakNoPromoter9588	0.96	0.555	2.527
HepG2_DNasePeakNoPromoter9587	-0.327	-0.108	0.523
HepG2_DNasePeakNoPromoter9583	-0.01	-0.506	-1.103
HepG2_DNasePeakNoPromoter9580	0.689	-0.813	-1.478
HepG2_DNasePeakNoPromoter958	-0.11	-0.459	-0.667
HepG2_DNasePeakNoPromoter9578	-1.358	-1.246	-1.553
HepG2_DNasePeakNoPromoter957	0.135	0.303	-0.276
HepG2_DNasePeakNoPromoter9566	-1.33	-1.186	-0.393
HepG2_DNasePeakNoPromoter9561	0.005	-0.529	-1.711
HepG2_DNasePeakNoPromoter9559	-0.824	-0.615	-0.895
HepG2_DNasePeakNoPromoter9558	-0.513	-1.224	-0.308
HepG2_DNasePeakNoPromoter9553	0.16	0.819	0.783
HepG2_DNasePeakNoPromoter9551	-0.343	-1.094	-1.33
HepG2_DNasePeakNoPromoter955	0.814	-0.145	-1.456
HepG2_DNasePeakNoPromoter9548	-0.56	-0.899	-0.814
HepG2_DNasePeakNoPromoter9547	0.442	-0.514	-1.203
HepG2_DNasePeakNoPromoter9542	-0.051	0.168	0.176
HepG2_DNasePeakNoPromoter9535	-0.582	-0.19	-0.929
HepG2_DNasePeakNoPromoter953	0.291	-1.328	-1.938
HepG2_DNasePeakNoPromoter9527	-0.808	-0.731	-1.049
HepG2_DNasePeakNoPromoter9525	-0.548	-0.539	-0.467
HepG2_DNasePeakNoPromoter9524	-0.574	-0.759	-0.884
HepG2_DNasePeakNoPromoter9519	0.938	-0.489	-1.073
HepG2_DNasePeakNoPromoter9513	-0.003	-0.364	-1.274
HepG2_DNasePeakNoPromoter9511	0.022	0.038	0.495
HepG2_DNasePeakNoPromoter9510	-0.263	-0.744	-1.169
HepG2_DNasePeakNoPromoter951	-0.026	-0.607	0.163
HepG2_DNasePeakNoPromoter9508	0.024	-0.405	-0.984
HepG2_DNasePeakNoPromoter9502	2.112	1.886	1.715
HepG2_DNasePeakNoPromoter9500	-0.388	-0.37	-0.967
HepG2_DNasePeakNoPromoter95	-0.149	-1.139	-0.968
HepG2_DNasePeakNoPromoter9498	-0.279	-0.168	0.167
HepG2_DNasePeakNoPromoter9496	-1.019	-0.903	-1.607
HepG2_DNasePeakNoPromoter9489	-0.623	-0.743	-1.215
HepG2_DNasePeakNoPromoter9487	-0.483	-0.895	0.14
HepG2_DNasePeakNoPromoter9485	0.737	0.436	0.336
HepG2_DNasePeakNoPromoter9483	-0.111	-0.107	-0.437
HepG2_DNasePeakNoPromoter9482	0.409	-0.018	-0.904
HepG2_DNasePeakNoPromoter9480	0.271	-0.94	-1.441
HepG2_DNasePeakNoPromoter948	0.8	0.77	0.947
HepG2_DNasePeakNoPromoter9478	0.36	0.684	0.694
HepG2_DNasePeakNoPromoter9472	-1.07	-0.517	-0.843
HepG2_DNasePeakNoPromoter9471	-0.256	-0.12	-1.094
HepG2_DNasePeakNoPromoter9469	0.446	0.021	-1.557
HepG2_DNasePeakNoPromoter9465	-0.92	-0.691	-0.831
HepG2_DNasePeakNoPromoter9463	-0.837	-0.778	-1.481
HepG2_DNasePeakNoPromoter9462	0.786	-0.162	-1.394
HepG2_DNasePeakNoPromoter9460	-0.482	-0.203	-0.538
HepG2_DNasePeakNoPromoter9459	0.088	0.371	0.463
HepG2_DNasePeakNoPromoter9456	-0.81	-0.42	-0.314
HepG2_DNasePeakNoPromoter9451	-0.502	-0.401	-1.073
HepG2_DNasePeakNoPromoter9450	0.293	-1.259	-1.588
HepG2_DNasePeakNoPromoter9439	-0.791	-0.72	-0.655
HepG2_DNasePeakNoPromoter9435	-0.016	0.847	-0.076
HepG2_DNasePeakNoPromoter9430	-0.803	-0.406	-0.758
HepG2_DNasePeakNoPromoter9426	0.042	0.04	0.026
HepG2_DNasePeakNoPromoter9425	-0.753	-0.253	0.125
HepG2_DNasePeakNoPromoter9422	0.304	0.307	-0.144
HepG2_DNasePeakNoPromoter9421	-0.405	-0.008	-0.026
HepG2_DNasePeakNoPromoter9418	-0.097	-0.524	-0.562
HepG2_DNasePeakNoPromoter9414	0.081	-0.181	-0.655
HepG2_DNasePeakNoPromoter9413	-0.087	-0.711	-1.576
HepG2_DNasePeakNoPromoter9409	-0.711	-0.548	-0.785
HepG2_DNasePeakNoPromoter9408	-0.06	-0.701	-1.1
HepG2_DNasePeakNoPromoter9405	-0.154	-0.017	0.753
HepG2_DNasePeakNoPromoter9401	-0.081	0.736	-1.004
HepG2_DNasePeakNoPromoter9395	-0.389	-0.396	-0.911
HepG2_DNasePeakNoPromoter939	0.358	-0.642	-1.358
HepG2_DNasePeakNoPromoter9389	0.571	0.359	0.444
HepG2_DNasePeakNoPromoter9388	0.625	-0.64	-0.482
HepG2_DNasePeakNoPromoter9387	0.73	0.487	-0.781
HepG2_DNasePeakNoPromoter9381	-0.071	-1.45	-1.853
HepG2_DNasePeakNoPromoter9380	1.143	-0.855	-0.921
HepG2_DNasePeakNoPromoter9373	-0.386	-0.535	-0.899
HepG2_DNasePeakNoPromoter9372	-0.205	-0.748	-0.931
HepG2_DNasePeakNoPromoter9369	2.03	-0.794	-1.426
HepG2_DNasePeakNoPromoter9362	-0.089	0.138	0.026
HepG2_DNasePeakNoPromoter9356	-0.657	-0.256	0.063
HepG2_DNasePeakNoPromoter9352	-0.693	-0.911	0.161
HepG2_DNasePeakNoPromoter9350	-0.788	-0.587	-1.211
HepG2_DNasePeakNoPromoter9348	-0.136	-0.182	0.694
HepG2_DNasePeakNoPromoter9345	0.607	0.88	0.921
HepG2_DNasePeakNoPromoter9342	0.978	-0.258	-1.348
HepG2_DNasePeakNoPromoter934	-1.159	-1.106	-1.571
HepG2_DNasePeakNoPromoter9334	-1.001	-1.596	-1.791
HepG2_DNasePeakNoPromoter9332	0.134	0.466	-0.762
HepG2_DNasePeakNoPromoter9327	0.188	-0.868	-1.526
HepG2_DNasePeakNoPromoter9326	0.353	-0.744	-1.283
HepG2_DNasePeakNoPromoter9321	-0.363	-0.278	0.576
HepG2_DNasePeakNoPromoter9317	0.156	-0.604	-1.063
HepG2_DNasePeakNoPromoter9306	-0.088	-0.572	-0.01
HepG2_DNasePeakNoPromoter9305	1.453	0.598	-1.034
HepG2_DNasePeakNoPromoter9303	0.344	-0.339	-1.226
HepG2_DNasePeakNoPromoter9300	0.134	0.948	-0.717
HepG2_DNasePeakNoPromoter93	-0.504	-0.904	-1.366
HepG2_DNasePeakNoPromoter9298	-0.068	-0.168	-1.105
HepG2_DNasePeakNoPromoter9290	-0.04	-0.431	-0.552
HepG2_DNasePeakNoPromoter9287	0.724	-0.241	-0.977
HepG2_DNasePeakNoPromoter9286	0.744	0.18	-0.243
HepG2_DNasePeakNoPromoter9280	-0.111	-0.03	0.254
HepG2_DNasePeakNoPromoter9279	0.917	0.612	-0.291
HepG2_DNasePeakNoPromoter9270	0.476	0.713	-0.224
HepG2_DNasePeakNoPromoter927	-0.614	-0.644	-0.776
HepG2_DNasePeakNoPromoter9261	-0.173	-0.447	-1.052
HepG2_DNasePeakNoPromoter9260	0.995	1.218	1.355
HepG2_DNasePeakNoPromoter9257	-0.675	-0.255	-1.094
HepG2_DNasePeakNoPromoter9254	0.913	-0.189	-0.679
HepG2_DNasePeakNoPromoter9252	0.919	0.579	1.06
HepG2_DNasePeakNoPromoter9250	0.8	-0.374	-1.42
HepG2_DNasePeakNoPromoter9249	-0.851	-1.181	-1.576
HepG2_DNasePeakNoPromoter9245	0.636	1.019	1.372
HepG2_DNasePeakNoPromoter9241	0.207	-0.588	-0.477
HepG2_DNasePeakNoPromoter9232	0.022	-0.754	-1.229
HepG2_DNasePeakNoPromoter9230	1.229	-0.31	-1.246
HepG2_DNasePeakNoPromoter9227	-0.046	0.455	-0.281
HepG2_DNasePeakNoPromoter9226	0.614	-0.031	-0.177
HepG2_DNasePeakNoPromoter9222	0.617	-0.712	-1.615
HepG2_DNasePeakNoPromoter922	0.216	-0.64	-0.847
HepG2_DNasePeakNoPromoter921	-0.978	0.084	-1.31
HepG2_DNasePeakNoPromoter9209	0.979	1.586	2.319
HepG2_DNasePeakNoPromoter9206	0.567	-0.808	-1.969
HepG2_DNasePeakNoPromoter9203	0.711	-1.08	-1.624
HepG2_DNasePeakNoPromoter9199	0.471	-0.862	-1.163
HepG2_DNasePeakNoPromoter9198	-0.029	-0.698	-1.425
HepG2_DNasePeakNoPromoter9180	0.015	-0.809	-1.737
HepG2_DNasePeakNoPromoter9174	-1.016	-0.959	-1.43
HepG2_DNasePeakNoPromoter9170	0.615	-0.516	-1.434
HepG2_DNasePeakNoPromoter9166	0.697	-0.296	-1.135
HepG2_DNasePeakNoPromoter9164	-0.481	-0.929	-1.613
HepG2_DNasePeakNoPromoter9163	0.257	-0.965	-1.42
HepG2_DNasePeakNoPromoter9162	0.893	-0.902	-1.163
HepG2_DNasePeakNoPromoter9161	-1.258	-1.326	-2.267
HepG2_DNasePeakNoPromoter916	-0.346	-0.782	-0.846
HepG2_DNasePeakNoPromoter9159	0.047	-0.569	-1.028
HepG2_DNasePeakNoPromoter9158	-0.606	-0.598	-0.435
HepG2_DNasePeakNoPromoter9153	1.029	0.954	-0.089
HepG2_DNasePeakNoPromoter9152	0.079	-0.279	-0.887
HepG2_DNasePeakNoPromoter9150	0	-0.575	-1.146
HepG2_DNasePeakNoPromoter915	-0.727	-0.49	-0.771
HepG2_DNasePeakNoPromoter9149	-0.596	-0.865	-0.819
HepG2_DNasePeakNoPromoter9145	0.756	1.057	-0.121
HepG2_DNasePeakNoPromoter9143	-0.562	-0.612	-1.304
HepG2_DNasePeakNoPromoter9141	0.308	0.819	0.392
HepG2_DNasePeakNoPromoter9135	-1.042	-0.715	-0.944
HepG2_DNasePeakNoPromoter9132	1.527	2.174	3.291
HepG2_DNasePeakNoPromoter9131	-0.095	-0.396	-1.148
HepG2_DNasePeakNoPromoter9127	0.218	-0.455	-1.23
HepG2_DNasePeakNoPromoter9124	0.083	0.344	-0.619
HepG2_DNasePeakNoPromoter912	-0.389	0.246	-0.3
HepG2_DNasePeakNoPromoter9117	-0.669	-0.841	-1.267
HepG2_DNasePeakNoPromoter9115	-0.259	-0.453	-0.377
HepG2_DNasePeakNoPromoter9112	1.117	-0.414	-0.795
HepG2_DNasePeakNoPromoter9105	-0.831	-0.96	-1.293
HepG2_DNasePeakNoPromoter9102	0.008	-1.061	-1.331
HepG2_DNasePeakNoPromoter910	0.911	1.639	2.204
HepG2_DNasePeakNoPromoter9099	-0.624	-0.551	-0.636
HepG2_DNasePeakNoPromoter9093	0.678	0.683	0.534
HepG2_DNasePeakNoPromoter9092	-1.115	-0.882	-1.003
HepG2_DNasePeakNoPromoter9087	-0.607	-0.641	-1.394
HepG2_DNasePeakNoPromoter9086	1.133	-1.146	-1.668
HepG2_DNasePeakNoPromoter9083	0.535	-1.086	-1.477
HepG2_DNasePeakNoPromoter9081	1.471	-0.89	-1.371
HepG2_DNasePeakNoPromoter908	0.147	-0.655	-1.323
HepG2_DNasePeakNoPromoter9074	1.337	-0.72	-1.477
HepG2_DNasePeakNoPromoter9073	-1.019	-0.93	-0.711
HepG2_DNasePeakNoPromoter9067	-0.856	-0.312	-0.959
HepG2_DNasePeakNoPromoter9062	-0.318	-1.024	-1.79
HepG2_DNasePeakNoPromoter906	0.455	0.713	-0.613
HepG2_DNasePeakNoPromoter9059	-0.388	-0.673	-1.104
HepG2_DNasePeakNoPromoter9056	-0.038	0.164	0.531
HepG2_DNasePeakNoPromoter9054	0.747	0.438	1.298
HepG2_DNasePeakNoPromoter9052	0.288	-0.04	-0.498
HepG2_DNasePeakNoPromoter9048	1.016	-0.67	-1.053
HepG2_DNasePeakNoPromoter9045	0.794	-0.828	-0.83
HepG2_DNasePeakNoPromoter9044	-0.387	-0.572	-1.338
HepG2_DNasePeakNoPromoter9043	-0.037	-1.245	-1.572
HepG2_DNasePeakNoPromoter9039	-0.698	-0.901	-1.393
HepG2_DNasePeakNoPromoter9035	-0.538	-0.482	-0.345
HepG2_DNasePeakNoPromoter903	0.052	-0.739	-1.174
HepG2_DNasePeakNoPromoter9027	-0.326	-0.538	-1.499
HepG2_DNasePeakNoPromoter9026	-0.84	-0.771	-0.956
HepG2_DNasePeakNoPromoter9025	0.144	-0.7	-1.088
HepG2_DNasePeakNoPromoter9019	-0.412	-0.602	-1.571
HepG2_DNasePeakNoPromoter9014	0.867	-0.696	-0.949
HepG2_DNasePeakNoPromoter9012	-0.339	0.195	0.646
HepG2_DNasePeakNoPromoter9009	-1.392	-0.739	-1.405
HepG2_DNasePeakNoPromoter9002	0.234	0.013	-0.792
HepG2_DNasePeakNoPromoter9001	-0.12	-0.72	-0.271
HepG2_DNasePeakNoPromoter8998	-0.619	-0.907	-1.633
HepG2_DNasePeakNoPromoter8993	-0.522	-0.442	-0.884
HepG2_DNasePeakNoPromoter8992	0.079	-0.386	0.437
HepG2_DNasePeakNoPromoter8991	0.192	0.055	1.086
HepG2_DNasePeakNoPromoter8990	0.171	-0.167	-1.252
HepG2_DNasePeakNoPromoter8986	-0.301	-0.394	-0.59
HepG2_DNasePeakNoPromoter8978	-0.56	-0.437	-0.556
HepG2_DNasePeakNoPromoter8972	0.04	-0.493	-0.999
HepG2_DNasePeakNoPromoter8971	0.361	-0.445	-0.421
HepG2_DNasePeakNoPromoter8967	0.248	0.234	-1.146
HepG2_DNasePeakNoPromoter8965	-0.235	-0.555	-0.884
HepG2_DNasePeakNoPromoter8963	-0.384	0.241	-0.054
HepG2_DNasePeakNoPromoter8959	-0.142	0.052	-0.764
HepG2_DNasePeakNoPromoter8958	-0.056	-0.853	-1.642
HepG2_DNasePeakNoPromoter8957	-0.07	-0.518	-0.528
HepG2_DNasePeakNoPromoter8954	0.264	1.059	-1.005
HepG2_DNasePeakNoPromoter8950	0.006	-0.395	-0.959
HepG2_DNasePeakNoPromoter8942	-0.179	-0.57	-1.02
HepG2_DNasePeakNoPromoter8939	0.17	0.188	-0.951
HepG2_DNasePeakNoPromoter8934	-0.371	-0.212	-0.027
HepG2_DNasePeakNoPromoter8932	-0.902	-0.632	-0.728
HepG2_DNasePeakNoPromoter8926	-0.763	-0.706	-1.123
HepG2_DNasePeakNoPromoter8923	-0.4	0.309	0.25
HepG2_DNasePeakNoPromoter8920	-0.254	-0.698	-1.216
HepG2_DNasePeakNoPromoter892	0.396	-0.428	-0.893
HepG2_DNasePeakNoPromoter8918	-0.408	-0.414	-0.758
HepG2_DNasePeakNoPromoter8913	-0.416	-0.005	0.008
HepG2_DNasePeakNoPromoter8911	0.054	-0.349	0.52
HepG2_DNasePeakNoPromoter8906	-0.104	-0.187	0.119
HepG2_DNasePeakNoPromoter8905	-0.27	-0.127	0.079
HepG2_DNasePeakNoPromoter8904	-0.512	0.223	-0.382
HepG2_DNasePeakNoPromoter8902	-0.233	-0.655	-1.042
HepG2_DNasePeakNoPromoter8895	0.011	0.289	0.017
HepG2_DNasePeakNoPromoter8888	0.811	-1.215	-1.722
HepG2_DNasePeakNoPromoter8882	-0.549	-0.414	-0.44
HepG2_DNasePeakNoPromoter8881	-0.846	-0.468	0.206
HepG2_DNasePeakNoPromoter8879	-0.692	-0.629	-1.347
HepG2_DNasePeakNoPromoter8876	-0.144	0.033	-0.193
HepG2_DNasePeakNoPromoter8875	0.023	0.578	0.199
HepG2_DNasePeakNoPromoter8863	-0.417	-1.111	-1.534
HepG2_DNasePeakNoPromoter8857	-0.425	-0.951	-1.386
HepG2_DNasePeakNoPromoter8853	0.705	-1.217	-1.672
HepG2_DNasePeakNoPromoter8852	-0.58	-1.059	-1.687
HepG2_DNasePeakNoPromoter885	0.553	0.908	0.89
HepG2_DNasePeakNoPromoter8844	-0.463	-0.944	-1.243
HepG2_DNasePeakNoPromoter8843	0.208	-0.396	-1.265
HepG2_DNasePeakNoPromoter8840	0.741	0.256	-0.4
HepG2_DNasePeakNoPromoter8839	-0.046	-0.861	-0.595
HepG2_DNasePeakNoPromoter8835	-0.109	-0.379	0.147
HepG2_DNasePeakNoPromoter8830	0.215	-0.316	-1.294
HepG2_DNasePeakNoPromoter8827	0.78	0.429	-1.247
HepG2_DNasePeakNoPromoter8820	0.37	0.114	-1.007
HepG2_DNasePeakNoPromoter8818	-0.613	-0.727	-1.374
HepG2_DNasePeakNoPromoter8812	0.646	-0.337	-1.017
HepG2_DNasePeakNoPromoter8808	-0.26	-0.95	-1.49
HepG2_DNasePeakNoPromoter8804	-0.326	-0.982	-1.645
HepG2_DNasePeakNoPromoter8801	-0.157	-0.524	-1.068
HepG2_DNasePeakNoPromoter8795	0.302	-0.061	-0.339
HepG2_DNasePeakNoPromoter8794	1.01	0.245	-0.952
HepG2_DNasePeakNoPromoter879	-0.508	-0.268	-0.707
HepG2_DNasePeakNoPromoter8789	-0.87	-0.868	-1.095
HepG2_DNasePeakNoPromoter8788	-0.649	-0.959	-1.516
HepG2_DNasePeakNoPromoter8783	-0.651	-1.155	-1.482
HepG2_DNasePeakNoPromoter8782	-1.593	-1.353	-1.586
HepG2_DNasePeakNoPromoter8779	0.71	-1.066	-1.164
HepG2_DNasePeakNoPromoter8775	-0.621	-0.366	-1.102
HepG2_DNasePeakNoPromoter8773	-0.113	-0.365	-1.036
HepG2_DNasePeakNoPromoter8770	-1.324	-1.121	-1.836
HepG2_DNasePeakNoPromoter8769	1.248	-0.376	-1.073
HepG2_DNasePeakNoPromoter8768	-0.264	-0.204	-1.334
HepG2_DNasePeakNoPromoter8766	-1.459	-1.101	-1.538
HepG2_DNasePeakNoPromoter8757	1.353	0.325	2.222
HepG2_DNasePeakNoPromoter8755	1.226	-0.586	-1.313
HepG2_DNasePeakNoPromoter8753	-0.865	-0.957	-1.482
HepG2_DNasePeakNoPromoter8751	-0.646	-0.44	-0.7
HepG2_DNasePeakNoPromoter8746	-0.922	-1.011	-1.359
HepG2_DNasePeakNoPromoter874	0.578	0.013	-1.627
HepG2_DNasePeakNoPromoter8738	0.586	1.644	-1.133
HepG2_DNasePeakNoPromoter8733	-0.286	-0.284	0.12
HepG2_DNasePeakNoPromoter8732	0.134	0.66	-0.256
HepG2_DNasePeakNoPromoter8729	-0.221	-0.197	-0.856
HepG2_DNasePeakNoPromoter8728	0.077	-0.231	-0.076
HepG2_DNasePeakNoPromoter8721	0.753	-0.499	-0.864
HepG2_DNasePeakNoPromoter8719	-0.082	-0.578	-0.582
HepG2_DNasePeakNoPromoter8716	0.754	0.401	-0.663
HepG2_DNasePeakNoPromoter8700	0.608	-0.352	-1.738
HepG2_DNasePeakNoPromoter8696	-0.031	-0.25	-0.902
HepG2_DNasePeakNoPromoter8693	2.415	0.438	-0.913
HepG2_DNasePeakNoPromoter8688	-0.559	-0.405	-0.859
HepG2_DNasePeakNoPromoter8685	0.262	0.248	-0.479
HepG2_DNasePeakNoPromoter8683	-0.534	-0.363	-0.926
HepG2_DNasePeakNoPromoter8682	0.327	-0.549	-0.568
HepG2_DNasePeakNoPromoter8681	0.012	-0.647	-0.927
HepG2_DNasePeakNoPromoter8674	-0.115	-1.318	-0.588
HepG2_DNasePeakNoPromoter8672	0.082	-0.052	-1.38
HepG2_DNasePeakNoPromoter8668	-0.165	-0.999	-1.426
HepG2_DNasePeakNoPromoter8663	-0.112	0.659	0.174
HepG2_DNasePeakNoPromoter8661	-0.054	-0.59	-0.754
HepG2_DNasePeakNoPromoter8659	0.16	0.379	0.044
HepG2_DNasePeakNoPromoter8652	-0.589	-0.571	-0.881
HepG2_DNasePeakNoPromoter8651	-1.088	-0.985	-0.976
HepG2_DNasePeakNoPromoter8650	0.151	0.002	-0.227
HepG2_DNasePeakNoPromoter8647	0.032	0.42	0.052
HepG2_DNasePeakNoPromoter8643	-0.733	-0.622	-1.598
HepG2_DNasePeakNoPromoter8640	0.807	-0.957	-1.665
HepG2_DNasePeakNoPromoter8636	0.479	0.711	0.705
HepG2_DNasePeakNoPromoter8633	-0.66	-0.409	-0.565
HepG2_DNasePeakNoPromoter8630	-0.273	-0.248	-0.361
HepG2_DNasePeakNoPromoter8626	2.576	-0.118	-1.161
HepG2_DNasePeakNoPromoter8625	-0.638	-1.031	-1.412
HepG2_DNasePeakNoPromoter8624	0.402	-0.162	-0.779
HepG2_DNasePeakNoPromoter8620	-0.324	-0.807	-1.3
HepG2_DNasePeakNoPromoter8611	0.36	-0.333	-0.442
HepG2_DNasePeakNoPromoter8610	-0.238	-0.143	-0.443
HepG2_DNasePeakNoPromoter8609	0.243	-0.083	0.629
HepG2_DNasePeakNoPromoter8608	-0.699	-0.526	-0.277
HepG2_DNasePeakNoPromoter8602	0.471	-0.148	-1.423
HepG2_DNasePeakNoPromoter8597	-0.716	-0.397	-0.258
HepG2_DNasePeakNoPromoter8596	-2.042	-1.541	-1.638
HepG2_DNasePeakNoPromoter8594	-0.457	-0.4	-0.345
HepG2_DNasePeakNoPromoter8590	-0.432	-0.936	-1.523
HepG2_DNasePeakNoPromoter859	0.316	-0.623	-1.316
HepG2_DNasePeakNoPromoter8586	-0.681	-0.389	-1.125
HepG2_DNasePeakNoPromoter8585	-1.032	-0.859	-1.251
HepG2_DNasePeakNoPromoter8584	-0.495	-1.007	-1.487
HepG2_DNasePeakNoPromoter8578	0.007	-0.524	-1.104
HepG2_DNasePeakNoPromoter8572	-0.042	-1.261	-1.682
HepG2_DNasePeakNoPromoter857	-0.647	-0.571	-1.112
HepG2_DNasePeakNoPromoter8564	-0.261	0.071	-0.332
HepG2_DNasePeakNoPromoter8553	-0.199	-0.464	-1.252
HepG2_DNasePeakNoPromoter855	-0.585	-0.996	-1.736
HepG2_DNasePeakNoPromoter8546	-0.928	-0.644	-0.902
HepG2_DNasePeakNoPromoter8545	-0.47	-0.511	-0.158
HepG2_DNasePeakNoPromoter8543	-0.337	-0.054	-0.301
HepG2_DNasePeakNoPromoter8538	-0.911	-1.122	-1.249
HepG2_DNasePeakNoPromoter8537	-0.648	-0.967	-0.537
HepG2_DNasePeakNoPromoter8536	0.012	-0.241	-0.289
HepG2_DNasePeakNoPromoter8529	-0.049	-0.301	-0.08
HepG2_DNasePeakNoPromoter8528	0.139	-0.644	-1.698
HepG2_DNasePeakNoPromoter8527	-0.005	-1.136	-1.811
HepG2_DNasePeakNoPromoter8521	0.438	0.203	-1.341
HepG2_DNasePeakNoPromoter8516	-0.758	-0.761	-0.896
HepG2_DNasePeakNoPromoter8513	-0.02	0.404	0.848
HepG2_DNasePeakNoPromoter8511	0.315	0.236	1.882
HepG2_DNasePeakNoPromoter8510	0.284	0.343	0.16
HepG2_DNasePeakNoPromoter8509	-0.51	-0.304	0.053
HepG2_DNasePeakNoPromoter8501	0.23	-0.553	-0.789
HepG2_DNasePeakNoPromoter8500	0.006	-0.331	-0.95
HepG2_DNasePeakNoPromoter8495	0.762	-0.858	-1.358
HepG2_DNasePeakNoPromoter8493	0.014	-0.723	-1.169
HepG2_DNasePeakNoPromoter8485	-0.038	-0.129	-0.518
HepG2_DNasePeakNoPromoter8484	0.53	-0.483	-1.244
HepG2_DNasePeakNoPromoter848	0.253	-0.358	-1.28
HepG2_DNasePeakNoPromoter8474	-0.681	-0.523	-0.249
HepG2_DNasePeakNoPromoter8473	-1.287	-0.903	-1.46
HepG2_DNasePeakNoPromoter8472	-0.749	-0.688	-0.98
HepG2_DNasePeakNoPromoter8467	0.103	0.241	0.016
HepG2_DNasePeakNoPromoter8464	-0.665	0.08	-0.064
HepG2_DNasePeakNoPromoter8462	-0.206	-1.153	-1.101
HepG2_DNasePeakNoPromoter846	-0.706	-0.863	-1.184
HepG2_DNasePeakNoPromoter8456	0.226	-0.245	-0.223
HepG2_DNasePeakNoPromoter8450	0.226	-0.813	-1.242
HepG2_DNasePeakNoPromoter845	-0.063	0.377	0.146
HepG2_DNasePeakNoPromoter8445	0.499	-0.486	-1.048
HepG2_DNasePeakNoPromoter8437	0.166	-0.215	-1.141
HepG2_DNasePeakNoPromoter8434	0.634	0.135	-1.171
HepG2_DNasePeakNoPromoter8431	-0.533	-0.414	-0.538
HepG2_DNasePeakNoPromoter8423	-0.616	-1.025	-1.129
HepG2_DNasePeakNoPromoter8420	-0.539	-0.464	-1.451
HepG2_DNasePeakNoPromoter8417	2.728	-1.086	-1.47
HepG2_DNasePeakNoPromoter8412	-0.169	-0.918	-1.522
HepG2_DNasePeakNoPromoter8411	-0.761	-1.261	-1.136
HepG2_DNasePeakNoPromoter8410	0.08	-0.716	0.178
HepG2_DNasePeakNoPromoter841	-0.373	-1.319	-1.98
HepG2_DNasePeakNoPromoter8408	0.508	-0.335	-1.521
HepG2_DNasePeakNoPromoter8407	0.318	-0.733	-1.242
HepG2_DNasePeakNoPromoter8404	-0.787	-0.667	-0.975
HepG2_DNasePeakNoPromoter8399	0.291	-1.295	-1.654
HepG2_DNasePeakNoPromoter8394	1.595	0.326	-0.504
HepG2_DNasePeakNoPromoter8393	1.591	-0.938	-1.499
HepG2_DNasePeakNoPromoter8392	0.021	0.298	0.161
HepG2_DNasePeakNoPromoter8391	-0.175	-0.084	-0.459
HepG2_DNasePeakNoPromoter8390	-0.093	-0.635	-0.769
HepG2_DNasePeakNoPromoter839	0.16	-0.665	-1.039
HepG2_DNasePeakNoPromoter8389	1.061	0.365	-0.384
HepG2_DNasePeakNoPromoter8388	-0.633	-1.191	-1.497
HepG2_DNasePeakNoPromoter8386	-0.734	-0.661	-1.199
HepG2_DNasePeakNoPromoter8385	-0.124	0.167	-0.492
HepG2_DNasePeakNoPromoter8384	-1.327	-1.401	-1.463
HepG2_DNasePeakNoPromoter8382	-0.251	-0.373	-0.098
HepG2_DNasePeakNoPromoter8378	-0.863	-0.633	0.359
HepG2_DNasePeakNoPromoter8375	0.213	-0.91	-1.427
HepG2_DNasePeakNoPromoter8372	-0.265	-0.345	-1.105
HepG2_DNasePeakNoPromoter8369	0.887	0.575	-0.64
HepG2_DNasePeakNoPromoter8365	1.874	1.057	-1.331
HepG2_DNasePeakNoPromoter8360	-0.15	-0.157	-1.015
HepG2_DNasePeakNoPromoter836	0.265	-0.271	-0.887
HepG2_DNasePeakNoPromoter8358	0.263	0.111	-0.257
HepG2_DNasePeakNoPromoter8357	-0.884	-1.311	-1.771
HepG2_DNasePeakNoPromoter8354	-0.228	-0.687	-1.443
HepG2_DNasePeakNoPromoter8353	-0.276	-0.595	-0.866
HepG2_DNasePeakNoPromoter8350	0.042	-1.294	-1.664
HepG2_DNasePeakNoPromoter835	-0.37	-0.54	-0.513
HepG2_DNasePeakNoPromoter8349	-1.457	-1.057	-1.615
HepG2_DNasePeakNoPromoter8348	-0.232	-0.517	-1.162
HepG2_DNasePeakNoPromoter8346	-1.416	-1.145	-1.199
HepG2_DNasePeakNoPromoter8345	-0.712	-1.04	-0.545
HepG2_DNasePeakNoPromoter8344	-0.531	-0.353	-0.094
HepG2_DNasePeakNoPromoter8342	0.349	-0.437	0.954
HepG2_DNasePeakNoPromoter8339	-1.091	-0.902	-0.821
HepG2_DNasePeakNoPromoter8338	-0.072	0.106	0.534
HepG2_DNasePeakNoPromoter8327	-0.796	-0.79	-1.402
HepG2_DNasePeakNoPromoter8326	-1.372	-0.686	-1.465
HepG2_DNasePeakNoPromoter8324	-0.827	-1.039	-1.502
HepG2_DNasePeakNoPromoter8313	0.265	-1.084	-1.504
HepG2_DNasePeakNoPromoter8307	-0.576	0.329	-0.416
HepG2_DNasePeakNoPromoter8304	-0.649	-0.334	-0.97
HepG2_DNasePeakNoPromoter8303	1.105	-0.557	-1.643
HepG2_DNasePeakNoPromoter830	0.37	0.357	0.321
HepG2_DNasePeakNoPromoter8297	1.278	1.678	2.654
HepG2_DNasePeakNoPromoter8290	0.21	-0.309	-1.276
HepG2_DNasePeakNoPromoter8283	0.525	-0.759	-1.563
HepG2_DNasePeakNoPromoter828	0.738	-0.248	-0.801
HepG2_DNasePeakNoPromoter8279	-0.507	-0.623	-0.898
HepG2_DNasePeakNoPromoter8268	-0.707	-0.747	-1.101
HepG2_DNasePeakNoPromoter8266	-0.471	-0.072	-0.22
HepG2_DNasePeakNoPromoter8260	0.913	0.78	-0.955
HepG2_DNasePeakNoPromoter8257	-0.008	0.45	0.692
HepG2_DNasePeakNoPromoter825	0.208	-0.662	-0.964
HepG2_DNasePeakNoPromoter8249	-0.42	-0.959	-0.872
HepG2_DNasePeakNoPromoter8248	-0.203	-0.96	-1.306
HepG2_DNasePeakNoPromoter8247	-0.194	-0.515	-0.64
HepG2_DNasePeakNoPromoter8245	-1.126	-1.239	-1.659
HepG2_DNasePeakNoPromoter8244	0.198	-0.508	-0.409
HepG2_DNasePeakNoPromoter824	0.805	-0.218	-0.907
HepG2_DNasePeakNoPromoter8238	-1.004	-0.973	-1.267
HepG2_DNasePeakNoPromoter8237	-0.765	-0.81	-1.232
HepG2_DNasePeakNoPromoter8235	-0.452	-0.388	-0.407
HepG2_DNasePeakNoPromoter8231	0.406	0.513	1.783
HepG2_DNasePeakNoPromoter823	-0.24	-0.573	-0.878
HepG2_DNasePeakNoPromoter8226	-0.735	-0.811	-1.421
HepG2_DNasePeakNoPromoter8217	0.36	0.64	0.284
HepG2_DNasePeakNoPromoter8209	-0.645	-0.316	-0.2
HepG2_DNasePeakNoPromoter8205	0.753	-0.159	-1.304
HepG2_DNasePeakNoPromoter8202	0.344	-0.729	-1.314
HepG2_DNasePeakNoPromoter8200	0.924	0.105	0.718
HepG2_DNasePeakNoPromoter8194	-0.727	-0.757	0.167
HepG2_DNasePeakNoPromoter8192	1.007	0.107	-1.176
HepG2_DNasePeakNoPromoter8190	-0.768	-1.194	-1.601
HepG2_DNasePeakNoPromoter819	-0.335	-0.266	-0.196
HepG2_DNasePeakNoPromoter8186	-0.351	-0.684	-0.998
HepG2_DNasePeakNoPromoter8183	-0.075	-0.218	-0.439
HepG2_DNasePeakNoPromoter8173	-0.956	-0.623	-0.322
HepG2_DNasePeakNoPromoter8172	-0.047	-0.58	-1.257
HepG2_DNasePeakNoPromoter8170	0.459	0.72	-0.168
HepG2_DNasePeakNoPromoter8166	-0.876	-0.995	-1.654
HepG2_DNasePeakNoPromoter8164	-1.118	-1.163	-1.865
HepG2_DNasePeakNoPromoter8163	-0.186	-0.718	-1.317
HepG2_DNasePeakNoPromoter8157	-0.281	-0.497	-1.042
HepG2_DNasePeakNoPromoter8156	-0.824	-1.221	-1.641
HepG2_DNasePeakNoPromoter8154	-0.381	-0.892	-1.154
HepG2_DNasePeakNoPromoter8153	-1.031	-0.957	-1.308
HepG2_DNasePeakNoPromoter8152	-0.527	-0.64	-1.291
HepG2_DNasePeakNoPromoter8149	-0.902	-0.852	-1.669
HepG2_DNasePeakNoPromoter8147	-0.378	0.632	-0.054
HepG2_DNasePeakNoPromoter8144	1.602	0.703	-1.152
HepG2_DNasePeakNoPromoter8142	0.691	-0.055	0.495
HepG2_DNasePeakNoPromoter8140	-1.011	-1.071	-1.641
HepG2_DNasePeakNoPromoter814	-0.333	-0.836	-0.447
HepG2_DNasePeakNoPromoter8139	-0.886	-0.732	-1.374
HepG2_DNasePeakNoPromoter8133	-0.225	-0.51	-0.325
HepG2_DNasePeakNoPromoter813	-0.136	-0.766	-1.491
HepG2_DNasePeakNoPromoter8123	-0.131	-1.162	-1.595
HepG2_DNasePeakNoPromoter8122	-0.606	-0.517	-0.634
HepG2_DNasePeakNoPromoter8121	0.275	0.748	1.098
HepG2_DNasePeakNoPromoter812	-0.743	-0.94	-1.497
HepG2_DNasePeakNoPromoter8118	-1.044	-1.11	-1.798
HepG2_DNasePeakNoPromoter8117	-0.701	-0.976	-1.503
HepG2_DNasePeakNoPromoter8116	-0.857	-0.946	-1.343
HepG2_DNasePeakNoPromoter8112	0.696	0.522	-0.623
HepG2_DNasePeakNoPromoter811	-0.52	-0.805	-1.269
HepG2_DNasePeakNoPromoter8102	-0.737	-0.624	-1.096
HepG2_DNasePeakNoPromoter8100	-0.795	-0.634	-1.3
HepG2_DNasePeakNoPromoter8099	0.407	-0.49	1.84
HepG2_DNasePeakNoPromoter8089	-0.822	-0.662	-1.259
HepG2_DNasePeakNoPromoter8088	0.63	-0.077	-1.043
HepG2_DNasePeakNoPromoter8082	-0.989	-0.403	-0.269
HepG2_DNasePeakNoPromoter808	-0.382	-0.393	-0.669
HepG2_DNasePeakNoPromoter8077	1.051	1.357	-0.466
HepG2_DNasePeakNoPromoter8071	-0.709	0.503	-0.412
HepG2_DNasePeakNoPromoter807	-0.723	-0.97	-0.469
HepG2_DNasePeakNoPromoter8068	-0.729	-0.278	-0.437
HepG2_DNasePeakNoPromoter8065	-0.158	0.376	0.107
HepG2_DNasePeakNoPromoter8064	-0.594	-0.34	-0.902
HepG2_DNasePeakNoPromoter8060	-1.434	-1.188	-1.465
HepG2_DNasePeakNoPromoter8055	0.285	0.077	-0.804
HepG2_DNasePeakNoPromoter8050	0.511	-0.693	-1.023
HepG2_DNasePeakNoPromoter8049	0.69	-0.414	-0.565
HepG2_DNasePeakNoPromoter8044	-0.25	-0.376	-0.556
HepG2_DNasePeakNoPromoter804	0.732	0.239	1.632
HepG2_DNasePeakNoPromoter8036	-0.74	-0.919	-1.389
HepG2_DNasePeakNoPromoter8033	0.852	-1.197	-1.568
HepG2_DNasePeakNoPromoter8032	-0.016	-0.141	-1.456
HepG2_DNasePeakNoPromoter803	0.146	-0.752	-1.171
HepG2_DNasePeakNoPromoter8024	-0.431	0.067	-0.751
HepG2_DNasePeakNoPromoter8022	-1.089	-0.909	-1.178
HepG2_DNasePeakNoPromoter802	1.174	1.228	1.666
HepG2_DNasePeakNoPromoter8016	-0.62	-0.298	-1.108
HepG2_DNasePeakNoPromoter8012	-0.236	-0.96	-1.201
HepG2_DNasePeakNoPromoter8010	-0.043	0.533	0.091
HepG2_DNasePeakNoPromoter8007	-0.601	-0.47	-1.27
HepG2_DNasePeakNoPromoter8003	-0.376	-0.633	-1.239
HepG2_DNasePeakNoPromoter80	2.737	-0.492	-0.732
HepG2_DNasePeakNoPromoter7994	0.483	0.651	-0.983
HepG2_DNasePeakNoPromoter799	-0.338	-0.113	-0.785
HepG2_DNasePeakNoPromoter7987	-0.367	-0.767	-1.039
HepG2_DNasePeakNoPromoter798	-0.42	-0.742	-0.987
HepG2_DNasePeakNoPromoter7979	0.006	-0.817	-1.107
HepG2_DNasePeakNoPromoter7978	0.189	-0.667	-1.219
HepG2_DNasePeakNoPromoter7975	-0.535	-1.256	-1.556
HepG2_DNasePeakNoPromoter7972	-1.152	-1.116	-1.461
HepG2_DNasePeakNoPromoter797	-0.98	-0.966	-1.219
HepG2_DNasePeakNoPromoter7968	-0.207	-0.257	0.197
HepG2_DNasePeakNoPromoter7961	-0.847	-1.014	-1.225
HepG2_DNasePeakNoPromoter796	1.062	-0.183	0.027
HepG2_DNasePeakNoPromoter7959	-0.717	-0.616	-0.393
HepG2_DNasePeakNoPromoter7949	-0.902	-0.903	-1.263
HepG2_DNasePeakNoPromoter7943	1.943	0.879	0.981
HepG2_DNasePeakNoPromoter794	-0.775	-0.616	-0.987
HepG2_DNasePeakNoPromoter7938	-1.156	-0.905	-0.799
HepG2_DNasePeakNoPromoter7937	-0.555	-0.52	-0.01
HepG2_DNasePeakNoPromoter7932	-0.065	0.457	0.486
HepG2_DNasePeakNoPromoter7927	0.541	0.116	-1.047
HepG2_DNasePeakNoPromoter7926	0.549	0.45	-0.211
HepG2_DNasePeakNoPromoter7925	0.902	-0.782	-1.864
HepG2_DNasePeakNoPromoter7917	-0.33	-0.614	-1.14
HepG2_DNasePeakNoPromoter7913	-0.491	-0.623	-0.178
HepG2_DNasePeakNoPromoter7911	0.808	-1.291	-1.123
HepG2_DNasePeakNoPromoter7909	-0.36	-0.922	-1.415
HepG2_DNasePeakNoPromoter7908	0.251	-0.511	-1.212
HepG2_DNasePeakNoPromoter7907	0.517	0.154	0.214
HepG2_DNasePeakNoPromoter7905	-0.178	-0.118	-0.166
HepG2_DNasePeakNoPromoter7901	0.136	0.586	0.864
HepG2_DNasePeakNoPromoter790	0.143	-0.449	0.207
HepG2_DNasePeakNoPromoter7898	0.084	-1.096	-0.354
HepG2_DNasePeakNoPromoter7893	0.123	0.025	-1.399
HepG2_DNasePeakNoPromoter7892	-0.48	-0.667	-0.65
HepG2_DNasePeakNoPromoter7890	-0.324	-0.689	-0.637
HepG2_DNasePeakNoPromoter7887	0.481	0.063	-0.688
HepG2_DNasePeakNoPromoter7882	-0.017	-0.051	-1.234
HepG2_DNasePeakNoPromoter7880	0.796	0.285	-1.397
HepG2_DNasePeakNoPromoter788	0.304	-0.195	-0.568
HepG2_DNasePeakNoPromoter7869	-0.837	-0.963	-1.385
HepG2_DNasePeakNoPromoter7865	-0.958	-1.005	-1.136
HepG2_DNasePeakNoPromoter7860	-0.278	-0.588	-0.81
HepG2_DNasePeakNoPromoter7855	0.299	-0.565	-0.753
HepG2_DNasePeakNoPromoter7854	-0.908	-0.987	-1.432
HepG2_DNasePeakNoPromoter7853	0.891	-1.068	-1.536
HepG2_DNasePeakNoPromoter785	-0.811	-0.659	-1.097
HepG2_DNasePeakNoPromoter7846	-0.263	-0.081	-0.537
HepG2_DNasePeakNoPromoter7843	0.06	-0.123	-0.204
HepG2_DNasePeakNoPromoter7842	-0.133	-1.079	-1.561
HepG2_DNasePeakNoPromoter7841	-0.921	-1.214	-1.9
HepG2_DNasePeakNoPromoter7834	0.777	0.023	-0.935
HepG2_DNasePeakNoPromoter7833	0.582	-1.698	-1.808
HepG2_DNasePeakNoPromoter7831	0.102	-0.153	-0.59
HepG2_DNasePeakNoPromoter7829	-0.348	-0.815	-1.516
HepG2_DNasePeakNoPromoter7825	0.517	0.539	-0.964
HepG2_DNasePeakNoPromoter7824	0.57	-0.738	-0.972
HepG2_DNasePeakNoPromoter7820	-0.569	-0.502	-1.04
HepG2_DNasePeakNoPromoter7818	0.098	-0.166	-1.393
HepG2_DNasePeakNoPromoter7815	0.692	1.386	1.987
HepG2_DNasePeakNoPromoter780	0.311	0.886	-1.072
HepG2_DNasePeakNoPromoter7798	-0.149	-0.589	-1.402
HepG2_DNasePeakNoPromoter7793	-0.083	0.439	-0.067
HepG2_DNasePeakNoPromoter7791	-0.422	-0.753	-1.382
HepG2_DNasePeakNoPromoter7784	-0.612	-0.112	-1.28
HepG2_DNasePeakNoPromoter7783	0.22	0.167	-0.356
HepG2_DNasePeakNoPromoter7782	1.104	1.162	2.527
HepG2_DNasePeakNoPromoter778	-0.631	-1.005	-0.732
HepG2_DNasePeakNoPromoter7772	-0.924	-0.826	-1.356
HepG2_DNasePeakNoPromoter7765	0.485	-0.778	-1.382
HepG2_DNasePeakNoPromoter7764	-0.371	0.309	-0.312
HepG2_DNasePeakNoPromoter7760	-0.554	-0.275	-0.721
HepG2_DNasePeakNoPromoter7753	-0.508	0.287	-0.602
HepG2_DNasePeakNoPromoter7746	-0.522	0.259	-0.479
HepG2_DNasePeakNoPromoter7744	-0.327	-0.682	-1.243
HepG2_DNasePeakNoPromoter7743	-0.133	-0.211	-1.213
HepG2_DNasePeakNoPromoter7729	2.328	-0.347	-0.794
HepG2_DNasePeakNoPromoter7726	0.39	-0.127	-0.96
HepG2_DNasePeakNoPromoter7722	-0.538	-0.636	-1.3
HepG2_DNasePeakNoPromoter7720	-0.152	-0.649	-1.257
HepG2_DNasePeakNoPromoter7719	-1.013	-1.253	-1.006
HepG2_DNasePeakNoPromoter7713	0.055	-0.124	-0.812
HepG2_DNasePeakNoPromoter7708	-0.944	-1.085	-1.496
HepG2_DNasePeakNoPromoter7707	-1.101	-1.153	-1.604
HepG2_DNasePeakNoPromoter7706	-0.008	-0.355	-1.095
HepG2_DNasePeakNoPromoter7705	-0.251	-0.494	-1.018
HepG2_DNasePeakNoPromoter7698	-0.389	-0.885	-1.649
HepG2_DNasePeakNoPromoter7688	0.54	-0.962	-1.373
HepG2_DNasePeakNoPromoter7686	-0.622	-0.577	-1.197
HepG2_DNasePeakNoPromoter7685	-0.444	-0.566	-0.899
HepG2_DNasePeakNoPromoter7682	0.299	-0.401	-0.717
HepG2_DNasePeakNoPromoter7681	-1.111	-0.013	-1.742
HepG2_DNasePeakNoPromoter7679	0.192	0.107	-1.244
HepG2_DNasePeakNoPromoter7678	-0.125	-0.04	0.008
HepG2_DNasePeakNoPromoter7677	0.199	-0.533	-0.632
HepG2_DNasePeakNoPromoter7676	0.544	0.794	-0.952
HepG2_DNasePeakNoPromoter7674	-1.147	-1.077	-1.357
HepG2_DNasePeakNoPromoter7673	-0.829	-0.544	-1.16
HepG2_DNasePeakNoPromoter7670	0.473	-0.252	-1.58
HepG2_DNasePeakNoPromoter7669	1.597	-0.02	-1.493
HepG2_DNasePeakNoPromoter7664	0.016	-0.216	-0.928
HepG2_DNasePeakNoPromoter7661	-1.745	-0.91	-1.825
HepG2_DNasePeakNoPromoter7660	-0.346	-1.256	-1.843
HepG2_DNasePeakNoPromoter7656	-0.505	-0.266	-1.043
HepG2_DNasePeakNoPromoter7652	-1.244	-0.992	-1.156
HepG2_DNasePeakNoPromoter7650	-0.696	-0.896	-1.237
HepG2_DNasePeakNoPromoter7647	0.113	-0.894	-1.562
HepG2_DNasePeakNoPromoter7639	-0.694	-0.04	-1.75
HepG2_DNasePeakNoPromoter7637	1.061	0.926	-1.511
HepG2_DNasePeakNoPromoter7635	2.041	0.276	-1.166
HepG2_DNasePeakNoPromoter7630	-0.925	-0.323	-0.345
HepG2_DNasePeakNoPromoter7628	-0.648	-0.442	-0.665
HepG2_DNasePeakNoPromoter7626	-1.065	-0.521	-1.294
HepG2_DNasePeakNoPromoter7624	-0.504	-0.847	-0.854
HepG2_DNasePeakNoPromoter7622	-0.034	-0.334	-0.844
HepG2_DNasePeakNoPromoter762	0.69	-0.772	-1.683
HepG2_DNasePeakNoPromoter7619	-0.267	-0.72	-1.315
HepG2_DNasePeakNoPromoter7612	-0.486	0.249	-0.946
HepG2_DNasePeakNoPromoter761	-0.597	-0.97	-1.377
HepG2_DNasePeakNoPromoter7609	-0.42	-0.447	-0.675
HepG2_DNasePeakNoPromoter7605	0.213	0.487	-0.609
HepG2_DNasePeakNoPromoter7604	0.722	1.2	1.84
HepG2_DNasePeakNoPromoter7602	0.076	0.298	0.441
HepG2_DNasePeakNoPromoter760	0.077	-1.039	-1.282
HepG2_DNasePeakNoPromoter7597	-0.522	-1.165	-1.686
HepG2_DNasePeakNoPromoter7595	0.365	-0.582	-0.535
HepG2_DNasePeakNoPromoter7589	-0.313	-0.522	-0.914
HepG2_DNasePeakNoPromoter7580	-0.475	-0.814	-1.346
HepG2_DNasePeakNoPromoter7579	-0.649	-0.907	-1.151
HepG2_DNasePeakNoPromoter7573	-0.609	-0.448	-0.802
HepG2_DNasePeakNoPromoter7571	1.468	1.3	0.466
HepG2_DNasePeakNoPromoter7568	-0.546	-0.48	-0.633
HepG2_DNasePeakNoPromoter7565	-0.431	-0.006	0.023
HepG2_DNasePeakNoPromoter7563	-0.716	-0.856	-1.118
HepG2_DNasePeakNoPromoter7560	3.15	1.805	1.517
HepG2_DNasePeakNoPromoter7559	0.394	0.671	-0.302
HepG2_DNasePeakNoPromoter7551	0.212	1.235	-0.951
HepG2_DNasePeakNoPromoter7549	-0.105	-0.109	1.077
HepG2_DNasePeakNoPromoter7547	-0.518	-0.746	-0.989
HepG2_DNasePeakNoPromoter7544	-0.456	-0.558	-1.252
HepG2_DNasePeakNoPromoter7540	-0.792	-0.989	-1.534
HepG2_DNasePeakNoPromoter7533	1.968	-0.256	-1.082
HepG2_DNasePeakNoPromoter7531	-0.317	-0.703	-1.096
HepG2_DNasePeakNoPromoter7529	-0.38	-0.626	-0.221
HepG2_DNasePeakNoPromoter7528	-0.458	-0.117	-0.291
HepG2_DNasePeakNoPromoter7525	-0.675	-0.215	-0.348
HepG2_DNasePeakNoPromoter7524	0.055	-0.971	-1.428
HepG2_DNasePeakNoPromoter7523	-0.27	-0.673	-1.508
HepG2_DNasePeakNoPromoter7520	1.743	-0.822	-1.236
HepG2_DNasePeakNoPromoter7519	-0.183	0.08	-0.744
HepG2_DNasePeakNoPromoter7518	0.303	0.586	0.826
HepG2_DNasePeakNoPromoter7514	0.386	-1.474	-1.806
HepG2_DNasePeakNoPromoter7512	0.133	0.058	-0.786
HepG2_DNasePeakNoPromoter7510	0.602	0.913	0.881
HepG2_DNasePeakNoPromoter7507	0.379	0.711	0.661
HepG2_DNasePeakNoPromoter7499	0.178	-0.391	-0.74
HepG2_DNasePeakNoPromoter7492	0.113	0.048	-0.74
HepG2_DNasePeakNoPromoter7491	0.24	0.082	0.735
HepG2_DNasePeakNoPromoter7488	0.753	1.089	-0.214
HepG2_DNasePeakNoPromoter7485	0.918	-1.009	-1.403
HepG2_DNasePeakNoPromoter7480	-0.522	-0.395	-0.425
HepG2_DNasePeakNoPromoter7475	0.228	0.153	0.081
HepG2_DNasePeakNoPromoter7474	-0.228	-0.7	-1.14
HepG2_DNasePeakNoPromoter7471	-0.937	-1.286	-1.325
HepG2_DNasePeakNoPromoter7465	0.271	0.458	-1.397
HepG2_DNasePeakNoPromoter7464	0.101	-0.492	0.469
HepG2_DNasePeakNoPromoter7463	-0.578	-0.079	-0.642
HepG2_DNasePeakNoPromoter746	0.433	0.85	0.897
HepG2_DNasePeakNoPromoter7456	-1.353	-1.22	-1.684
HepG2_DNasePeakNoPromoter7452	-0.267	-0.447	-1.64
HepG2_DNasePeakNoPromoter7450	0.496	-0.479	1.834
HepG2_DNasePeakNoPromoter7446	1.238	0.612	0.159
HepG2_DNasePeakNoPromoter7445	0.079	-0.876	-0.92
HepG2_DNasePeakNoPromoter7443	-0.616	-1.187	-1.578
HepG2_DNasePeakNoPromoter744	-0.276	0.371	0.826
HepG2_DNasePeakNoPromoter7438	0.357	-0.863	-1.377
HepG2_DNasePeakNoPromoter7436	1.424	-0.797	1.099
HepG2_DNasePeakNoPromoter7435	0.403	0.481	-1.299
HepG2_DNasePeakNoPromoter7431	1.173	1.61	3.421
HepG2_DNasePeakNoPromoter7425	-0.595	-0.521	-1.056
HepG2_DNasePeakNoPromoter7420	0.473	0.02	-0.886
HepG2_DNasePeakNoPromoter742	-0.03	-0.101	-0.12
HepG2_DNasePeakNoPromoter7418	-0.939	-0.824	-0.851
HepG2_DNasePeakNoPromoter7416	0.792	-0.614	-1.215
HepG2_DNasePeakNoPromoter7410	0.19	-0.878	-1.85
HepG2_DNasePeakNoPromoter7403	0.784	-0.77	-0.995
HepG2_DNasePeakNoPromoter7401	-0.021	-1.049	-1.568
HepG2_DNasePeakNoPromoter740	0.312	-0.565	-1.081
HepG2_DNasePeakNoPromoter7395	-0.649	-0.396	-1.14
HepG2_DNasePeakNoPromoter7394	-0.387	-1.339	-2.043
HepG2_DNasePeakNoPromoter7393	-0.32	-0.599	0.234
HepG2_DNasePeakNoPromoter7392	-0.794	-0.481	-1.436
HepG2_DNasePeakNoPromoter7390	0.692	-0.78	-1.142
HepG2_DNasePeakNoPromoter7388	-0.243	-0.256	-0.7
HepG2_DNasePeakNoPromoter7384	-0.444	-0.634	-0.035
HepG2_DNasePeakNoPromoter7382	-1.01	-0.553	-1.055
HepG2_DNasePeakNoPromoter7380	1.51	-0.044	-0.948
HepG2_DNasePeakNoPromoter7377	0.041	-0.412	3.522
HepG2_DNasePeakNoPromoter7376	-0.147	-0.968	-1.61
HepG2_DNasePeakNoPromoter7375	-0.408	-0.175	-0.919
HepG2_DNasePeakNoPromoter7373	0.177	-0.498	2.527
HepG2_DNasePeakNoPromoter7372	-0.788	-0.986	-1.495
HepG2_DNasePeakNoPromoter7363	-0.264	-0.356	-1.299
HepG2_DNasePeakNoPromoter7356	0.36	-0.61	-1.187
HepG2_DNasePeakNoPromoter7355	-0.135	-0.834	-0.609
HepG2_DNasePeakNoPromoter7347	0.326	-0.516	-1.006
HepG2_DNasePeakNoPromoter7345	0.352	-1.186	-2.046
HepG2_DNasePeakNoPromoter7341	1.002	-0.142	-0.937
HepG2_DNasePeakNoPromoter7339	-0.176	-0.48	-1.205
HepG2_DNasePeakNoPromoter7337	-0.435	-0.554	-1.591
HepG2_DNasePeakNoPromoter7335	-0.015	-0.565	-1.283
HepG2_DNasePeakNoPromoter7330	-1.393	-0.988	-1.374
HepG2_DNasePeakNoPromoter7325	1.123	0.035	0.202
HepG2_DNasePeakNoPromoter7323	-0.647	-0.978	-1.357
HepG2_DNasePeakNoPromoter7319	-0.151	0.64	-1.14
HepG2_DNasePeakNoPromoter7318	0.485	0.868	0.379
HepG2_DNasePeakNoPromoter7316	0.115	-0.846	-0.842
HepG2_DNasePeakNoPromoter7315	-0.518	-1.096	-1.507
HepG2_DNasePeakNoPromoter7311	-0.694	-0.798	-0.458
HepG2_DNasePeakNoPromoter730	-1.02	-0.791	-1.769
HepG2_DNasePeakNoPromoter7297	0.354	0.641	-1.159
HepG2_DNasePeakNoPromoter7290	-0.081	-0.907	-1.285
HepG2_DNasePeakNoPromoter7285	-0.112	0.272	1.059
HepG2_DNasePeakNoPromoter7283	0.117	0.503	-0.738
HepG2_DNasePeakNoPromoter7273	-0.835	-0.508	-0.801
HepG2_DNasePeakNoPromoter7267	1.521	-0.386	0.484
HepG2_DNasePeakNoPromoter7266	0.39	0.614	1.19
HepG2_DNasePeakNoPromoter7265	-0.462	-0.561	-0.721
HepG2_DNasePeakNoPromoter7263	-0.423	-0.956	-1.488
HepG2_DNasePeakNoPromoter7256	1.39	-0.868	-0.674
HepG2_DNasePeakNoPromoter7249	-1.166	-1.225	-1.706
HepG2_DNasePeakNoPromoter7245	-1.182	-1.105	-1.576
HepG2_DNasePeakNoPromoter7242	-0.821	-0.608	-1.223
HepG2_DNasePeakNoPromoter7231	1.859	-0.226	-0.853
HepG2_DNasePeakNoPromoter7228	-0.433	-0.596	-1.055
HepG2_DNasePeakNoPromoter7227	-0.509	-0.148	-0.857
HepG2_DNasePeakNoPromoter7225	-0.774	-0.301	0.038
HepG2_DNasePeakNoPromoter7222	-0.349	-0.143	-0.52
HepG2_DNasePeakNoPromoter722	0.302	-0.274	-0.754
HepG2_DNasePeakNoPromoter7219	-0.276	-0.151	-0.782
HepG2_DNasePeakNoPromoter7216	-0.433	-0.76	-0.95
HepG2_DNasePeakNoPromoter7214	-0.939	-0.585	-1.051
HepG2_DNasePeakNoPromoter7211	0.288	0.096	-1.252
HepG2_DNasePeakNoPromoter7206	-0.44	-0.748	-1.228
HepG2_DNasePeakNoPromoter7203	-0.656	-0.619	0.191
HepG2_DNasePeakNoPromoter7202	1.231	-0.346	-0.517
HepG2_DNasePeakNoPromoter7197	-0.915	-0.615	-0.304
HepG2_DNasePeakNoPromoter7196	-0.604	-0.188	-0.193
HepG2_DNasePeakNoPromoter7195	2.235	0.035	-1.667
HepG2_DNasePeakNoPromoter7193	0.522	-0.85	-1.486
HepG2_DNasePeakNoPromoter719	-0.587	-0.67	-0.863
HepG2_DNasePeakNoPromoter7185	-1.489	-0.868	-0.97
HepG2_DNasePeakNoPromoter7181	1.598	-1.161	-1.877
HepG2_DNasePeakNoPromoter7172	1.315	1.513	2.842
HepG2_DNasePeakNoPromoter7170	1.81	-0.136	-0.84
HepG2_DNasePeakNoPromoter717	0.92	1.426	2.269
HepG2_DNasePeakNoPromoter7167	1.133	-1.001	-1.783
HepG2_DNasePeakNoPromoter7166	0.577	0.243	0.385
HepG2_DNasePeakNoPromoter7161	-0.646	-0.615	-0.961
HepG2_DNasePeakNoPromoter7159	-0.183	-0.713	-1.25
HepG2_DNasePeakNoPromoter7153	-0.52	-0.555	-0.589
HepG2_DNasePeakNoPromoter7150	-0.871	-0.677	-1.016
HepG2_DNasePeakNoPromoter7149	-1.007	-0.869	-0.787
HepG2_DNasePeakNoPromoter714	-0.435	-0.508	-0.089
HepG2_DNasePeakNoPromoter7139	1.958	-0.279	-1.334
HepG2_DNasePeakNoPromoter7130	1.838	2.502	2.638
HepG2_DNasePeakNoPromoter7120	-0.139	-0.661	-1.248
HepG2_DNasePeakNoPromoter7118	0.025	0.268	0.639
HepG2_DNasePeakNoPromoter7117	-0.273	-0.915	-0.857
HepG2_DNasePeakNoPromoter7115	-0.369	-0.7	-1.232
HepG2_DNasePeakNoPromoter7111	0.426	-0.562	-1.259
HepG2_DNasePeakNoPromoter7109	-0.21	-0.549	-0.882
HepG2_DNasePeakNoPromoter7108	-0.249	0.038	-1.211
HepG2_DNasePeakNoPromoter7106	-0.61	-0.449	-1.085
HepG2_DNasePeakNoPromoter7102	-0.801	-1.228	-1.729
HepG2_DNasePeakNoPromoter7100	-1.129	-0.539	-0.722
HepG2_DNasePeakNoPromoter7094	-0.421	-1.101	-1.658
HepG2_DNasePeakNoPromoter7093	0.599	-0.168	-1.071
HepG2_DNasePeakNoPromoter7092	-0.147	-0.187	-0.763
HepG2_DNasePeakNoPromoter7091	0.893	-0.613	-0.643
HepG2_DNasePeakNoPromoter7090	-0.696	-0.983	-1.617
HepG2_DNasePeakNoPromoter7089	0.079	-0.436	-1.277
HepG2_DNasePeakNoPromoter7086	0.397	1.009	1.256
HepG2_DNasePeakNoPromoter7083	-0.261	-0.06	-0.066
HepG2_DNasePeakNoPromoter7080	-0.088	-0.367	0.15
HepG2_DNasePeakNoPromoter7078	1.952	-0.428	-1.158
HepG2_DNasePeakNoPromoter7075	0.938	0.926	0.427
HepG2_DNasePeakNoPromoter7068	-0.919	-1.071	-1.427
HepG2_DNasePeakNoPromoter7056	-0.456	-0.623	-1.006
HepG2_DNasePeakNoPromoter7055	-0.629	-0.871	-1.176
HepG2_DNasePeakNoPromoter7052	1.544	-0.344	-1.136
HepG2_DNasePeakNoPromoter7050	-0.74	-0.559	-0.81
HepG2_DNasePeakNoPromoter7048	0.183	0.305	0.596
HepG2_DNasePeakNoPromoter7043	-1.421	-0.992	-2.106
HepG2_DNasePeakNoPromoter7039	0.461	-0.387	-1.203
HepG2_DNasePeakNoPromoter7037	-0.5	-0.858	-1.868
HepG2_DNasePeakNoPromoter7025	-0.427	-0.706	-1.05
HepG2_DNasePeakNoPromoter7022	-0.425	-0.667	-0.811
HepG2_DNasePeakNoPromoter7015	-0.381	-0.568	-1.317
HepG2_DNasePeakNoPromoter7014	-0.608	-0.786	-0.674
HepG2_DNasePeakNoPromoter7011	0.093	-0.531	-1.13
HepG2_DNasePeakNoPromoter7010	-0.358	0.24	-1.014
HepG2_DNasePeakNoPromoter7007	-0.628	-0.453	-0.2
HepG2_DNasePeakNoPromoter7005	0.075	-0.834	-0.974
HepG2_DNasePeakNoPromoter6999	0.903	-0.701	-1.245
HepG2_DNasePeakNoPromoter6993	-0.241	-0.149	-0.496
HepG2_DNasePeakNoPromoter6990	-0.143	0.02	0.575
HepG2_DNasePeakNoPromoter6984	-0.211	-0.075	-0.739
HepG2_DNasePeakNoPromoter6978	-0.603	-0.574	-0.536
HepG2_DNasePeakNoPromoter6975	-0.418	-0.648	-1.52
HepG2_DNasePeakNoPromoter6965	0.98	1.892	3.218
HepG2_DNasePeakNoPromoter6961	1.358	-0.036	-1.04
HepG2_DNasePeakNoPromoter696	-0.173	-0.516	-0.766
HepG2_DNasePeakNoPromoter6953	0.24	-0.349	-1.369
HepG2_DNasePeakNoPromoter6950	-0.225	-0.273	-1.516
HepG2_DNasePeakNoPromoter6945	-0.551	-0.135	-0.836
HepG2_DNasePeakNoPromoter6943	-0.198	-0.466	-1.47
HepG2_DNasePeakNoPromoter6938	1.466	-0.864	-1.341
HepG2_DNasePeakNoPromoter6936	-0.811	-0.974	-1.461
HepG2_DNasePeakNoPromoter6930	-0.093	-1.108	-1.53
HepG2_DNasePeakNoPromoter693	0.745	-0.198	-0.845
HepG2_DNasePeakNoPromoter6928	0.026	-0.302	-0.454
HepG2_DNasePeakNoPromoter6923	1.756	-0.701	-1.38
HepG2_DNasePeakNoPromoter6921	0.107	-0.634	-1.198
HepG2_DNasePeakNoPromoter692	1.245	-0.253	-1.1
HepG2_DNasePeakNoPromoter6917	-0.773	-0.379	-0.581
HepG2_DNasePeakNoPromoter6916	-0.02	0.435	0.262
HepG2_DNasePeakNoPromoter6913	0.456	0.467	0.734
HepG2_DNasePeakNoPromoter6912	-1.116	-0.872	-1.342
HepG2_DNasePeakNoPromoter6908	-0.382	-0.779	-1.176
HepG2_DNasePeakNoPromoter6904	-0.85	-0.83	-1.172
HepG2_DNasePeakNoPromoter6902	0.991	0.744	-0.835
HepG2_DNasePeakNoPromoter69	-0.387	-0.195	-0.351
HepG2_DNasePeakNoPromoter6892	-0.529	-0.444	-0.813
HepG2_DNasePeakNoPromoter6886	-0.128	-0.338	-1.239
HepG2_DNasePeakNoPromoter6885	1.055	-0.417	-1.121
HepG2_DNasePeakNoPromoter6884	-1.089	-0.98	-1.199
HepG2_DNasePeakNoPromoter6882	-0.256	-0.238	-0.948
HepG2_DNasePeakNoPromoter688	-0.682	0.285	-1.387
HepG2_DNasePeakNoPromoter6877	0.766	-0.254	-1.745
HepG2_DNasePeakNoPromoter6876	-0.203	-0.775	-1.193
HepG2_DNasePeakNoPromoter6872	-0.022	-1.079	-1.278
HepG2_DNasePeakNoPromoter6871	-0.095	-0.786	-1.159
HepG2_DNasePeakNoPromoter6867	-0.749	-0.474	-1.433
HepG2_DNasePeakNoPromoter6866	-0.361	-0.074	-0.847
HepG2_DNasePeakNoPromoter6860	-0.223	-0.697	-1.039
HepG2_DNasePeakNoPromoter6857	-0.553	-0.684	-0.992
HepG2_DNasePeakNoPromoter6853	-1.314	-1.309	-1.562
HepG2_DNasePeakNoPromoter6852	-0.054	-0.986	-1.452
HepG2_DNasePeakNoPromoter6848	0.523	0.328	-0.288
HepG2_DNasePeakNoPromoter6845	-0.003	-0.461	-1.133
HepG2_DNasePeakNoPromoter6840	-0.69	-0.89	-1.7
HepG2_DNasePeakNoPromoter6838	0.629	-0.65	-1.071
HepG2_DNasePeakNoPromoter6837	-0.247	-0.526	-1.294
HepG2_DNasePeakNoPromoter6835	-0.372	0.051	0.007
HepG2_DNasePeakNoPromoter6834	1.004	0.026	-0.51
HepG2_DNasePeakNoPromoter6829	-0.167	-0.232	0.007
HepG2_DNasePeakNoPromoter6822	-1.206	-1.187	-1.3
HepG2_DNasePeakNoPromoter6821	0.788	-0.26	-1.166
HepG2_DNasePeakNoPromoter6820	-0.284	-0.249	-0.662
HepG2_DNasePeakNoPromoter6819	0.205	0.908	1.542
HepG2_DNasePeakNoPromoter6818	-0.667	-0.001	-0.745
HepG2_DNasePeakNoPromoter6809	-0.131	-0.708	-0.977
HepG2_DNasePeakNoPromoter6804	-1.304	-1.44	-2.082
HepG2_DNasePeakNoPromoter6803	0.411	-0.255	-1.153
HepG2_DNasePeakNoPromoter680	-0.769	-0.684	-0.766
HepG2_DNasePeakNoPromoter6799	-0.495	-0.963	-0.864
HepG2_DNasePeakNoPromoter6798	0.331	-0.017	-0.967
HepG2_DNasePeakNoPromoter6792	-0.067	-0.939	0.066
HepG2_DNasePeakNoPromoter6788	-0.191	-0.249	-0.651
HepG2_DNasePeakNoPromoter6780	-0.902	-0.635	-1.434
HepG2_DNasePeakNoPromoter6779	-1.002	-1.009	-1.471
HepG2_DNasePeakNoPromoter6777	-0.175	-0.192	-0.954
HepG2_DNasePeakNoPromoter6767	0.065	-0.512	-1.357
HepG2_DNasePeakNoPromoter6765	-0.469	-1.122	-1.362
HepG2_DNasePeakNoPromoter6764	-0.67	-0.923	-1.501
HepG2_DNasePeakNoPromoter6763	-0.274	-0.377	-0.82
HepG2_DNasePeakNoPromoter676	-0.211	-0.627	0.296
HepG2_DNasePeakNoPromoter6758	-0.165	-0.442	-1.075
HepG2_DNasePeakNoPromoter6747	0.527	-0.451	-1.719
HepG2_DNasePeakNoPromoter6746	-0.157	-0.965	-1.541
HepG2_DNasePeakNoPromoter6741	-0.856	-1.12	-1.606
HepG2_DNasePeakNoPromoter6736	0.163	-0.4	-0.587
HepG2_DNasePeakNoPromoter6735	-0.079	-1.235	-1.743
HepG2_DNasePeakNoPromoter6731	1.428	1.67	-1.32
HepG2_DNasePeakNoPromoter6730	-0.088	0.336	-0.225
HepG2_DNasePeakNoPromoter6728	-0.222	-0.373	-0.889
HepG2_DNasePeakNoPromoter6717	-0.331	0.255	-0.04
HepG2_DNasePeakNoPromoter6714	-0.646	-0.449	-0.053
HepG2_DNasePeakNoPromoter6705	-0.143	-1.265	-2.036
HepG2_DNasePeakNoPromoter6701	-0.129	-0.514	-1.08
HepG2_DNasePeakNoPromoter67	0.361	-0.572	-0.828
HepG2_DNasePeakNoPromoter6697	-0.55	-0.297	-1.148
HepG2_DNasePeakNoPromoter6693	-0.601	-0.862	-1.641
HepG2_DNasePeakNoPromoter6692	-0.483	-0.409	-0.076
HepG2_DNasePeakNoPromoter6685	-1.19	-1.029	-1.098
HepG2_DNasePeakNoPromoter6684	-0.119	-0.039	0.01
HepG2_DNasePeakNoPromoter6682	-0.66	-0.16	-0.979
HepG2_DNasePeakNoPromoter6681	-0.043	-0.351	-1.31
HepG2_DNasePeakNoPromoter6680	-1.144	-1.119	-1.516
HepG2_DNasePeakNoPromoter6671	0.639	-1.288	-1.735
HepG2_DNasePeakNoPromoter6669	-0.518	-0.512	-1.196
HepG2_DNasePeakNoPromoter6668	-0.494	-1.1	-1.573
HepG2_DNasePeakNoPromoter6666	-0.957	-0.249	-1.238
HepG2_DNasePeakNoPromoter6663	-0.088	-0.496	-1.66
HepG2_DNasePeakNoPromoter6656	0.36	-0.167	0.745
HepG2_DNasePeakNoPromoter6655	0.811	-0.414	-0.629
HepG2_DNasePeakNoPromoter6654	-0.942	-0.918	-1.473
HepG2_DNasePeakNoPromoter6652	-0.284	-0.995	-1.403
HepG2_DNasePeakNoPromoter6651	0.07	-0.277	-1.505
HepG2_DNasePeakNoPromoter6650	-0.56	-0.409	-0.08
HepG2_DNasePeakNoPromoter6649	0.239	0.153	-1.414
HepG2_DNasePeakNoPromoter6645	-0.793	-0.67	-1.333
HepG2_DNasePeakNoPromoter6643	-0.185	-0.948	-1.581
HepG2_DNasePeakNoPromoter6641	0.802	-0.711	-0.211
HepG2_DNasePeakNoPromoter6638	-1.021	-0.613	-0.56
HepG2_DNasePeakNoPromoter6637	-0.303	0.018	0.009
HepG2_DNasePeakNoPromoter6635	0.244	-0.889	-1.487
HepG2_DNasePeakNoPromoter6634	0.137	-0.79	-1.173
HepG2_DNasePeakNoPromoter6631	-1.43	-0.973	-2.064
HepG2_DNasePeakNoPromoter6630	-0.306	-0.637	-0.552
HepG2_DNasePeakNoPromoter6628	-0.441	-1.189	-0.765
HepG2_DNasePeakNoPromoter6627	-0.385	-1.265	-1.515
HepG2_DNasePeakNoPromoter6615	-0.182	-0.794	-1.319
HepG2_DNasePeakNoPromoter6608	-0.153	-0.759	-1.116
HepG2_DNasePeakNoPromoter6604	1.081	-0.478	-1.225
HepG2_DNasePeakNoPromoter66016	1.159	-0.592	-1.286
HepG2_DNasePeakNoPromoter66010	1.693	2.084	1.582
HepG2_DNasePeakNoPromoter66001	0.294	-0.651	-1.044
HepG2_DNasePeakNoPromoter660	-1.357	-1.358	-1.396
HepG2_DNasePeakNoPromoter65996	0.025	0.606	0.346
HepG2_DNasePeakNoPromoter65993	-1.212	-0.772	-1.118
HepG2_DNasePeakNoPromoter6599	-0.413	-0.549	-0.764
HepG2_DNasePeakNoPromoter65989	-0.31	-0.69	-1.068
HepG2_DNasePeakNoPromoter65983	0.019	-1.033	-1.772
HepG2_DNasePeakNoPromoter65982	0.168	0.084	-0.064
HepG2_DNasePeakNoPromoter65978	0.343	-0.843	-1.256
HepG2_DNasePeakNoPromoter6597	-0.361	-0.696	-0.584
HepG2_DNasePeakNoPromoter65966	0.011	-0.881	-1.242
HepG2_DNasePeakNoPromoter65965	0.17	0.201	0.223
HepG2_DNasePeakNoPromoter65963	0.722	0.816	-0.342
HepG2_DNasePeakNoPromoter65961	-0.093	0.063	-0.289
HepG2_DNasePeakNoPromoter65959	-0.322	-0.707	-1.387
HepG2_DNasePeakNoPromoter65958	0.959	-0.238	-0.827
HepG2_DNasePeakNoPromoter65957	0.701	-0.594	-1.194
HepG2_DNasePeakNoPromoter65956	-0.406	-0.26	0.257
HepG2_DNasePeakNoPromoter65954	-0.992	-0.906	-0.959
HepG2_DNasePeakNoPromoter65953	-0.174	-1.009	-1.421
HepG2_DNasePeakNoPromoter65952	-0.081	-0.988	-1.486
HepG2_DNasePeakNoPromoter65944	0.468	0.951	-0.098
HepG2_DNasePeakNoPromoter65943	-0.04	-0.23	-0.716
HepG2_DNasePeakNoPromoter65941	0.391	0.335	1.108
HepG2_DNasePeakNoPromoter65936	-0.617	-0.168	-0.611
HepG2_DNasePeakNoPromoter65930	-0.359	-0.579	-0.684
HepG2_DNasePeakNoPromoter65924	1.635	0.31	-1.27
HepG2_DNasePeakNoPromoter65923	0.372	-0.621	-1.137
HepG2_DNasePeakNoPromoter65913	-0.634	-0.262	0.199
HepG2_DNasePeakNoPromoter65909	-0.513	-1.157	-1.802
HepG2_DNasePeakNoPromoter65907	0.375	0.517	-0.161
HepG2_DNasePeakNoPromoter65905	0.125	-1.055	-1.037
HepG2_DNasePeakNoPromoter65901	0.42	0.066	-0.925
HepG2_DNasePeakNoPromoter65900	0.567	-0.372	-1.164
HepG2_DNasePeakNoPromoter65899	0.772	-0.395	-1.655
HepG2_DNasePeakNoPromoter65890	-1.096	-0.924	-0.959
HepG2_DNasePeakNoPromoter6589	-0.727	-0.477	-0.893
HepG2_DNasePeakNoPromoter65889	-0.586	-0.43	0.096
HepG2_DNasePeakNoPromoter65886	-0.987	-0.814	-0.598
HepG2_DNasePeakNoPromoter65885	0.9	-0.989	-0.609
HepG2_DNasePeakNoPromoter65884	-0.313	0.322	0.512
HepG2_DNasePeakNoPromoter65883	-0.772	-0.786	-0.562
HepG2_DNasePeakNoPromoter65881	-0.602	-0.843	-0.719
HepG2_DNasePeakNoPromoter65880	0.048	-0.261	-1.017
HepG2_DNasePeakNoPromoter65879	0.377	-0.495	-1.445
HepG2_DNasePeakNoPromoter65876	3.183	1	-0.926
HepG2_DNasePeakNoPromoter65865	1.646	-0.479	-0.531
HepG2_DNasePeakNoPromoter65862	0.104	0.275	0.052
HepG2_DNasePeakNoPromoter65860	1.389	0.401	-1.047
HepG2_DNasePeakNoPromoter65856	-0.556	-0.234	-0.346
HepG2_DNasePeakNoPromoter65852	-0.631	-0.343	-0.77
HepG2_DNasePeakNoPromoter65850	-0.63	-0.382	-0.545
HepG2_DNasePeakNoPromoter65848	0.84	-0.485	1.639
HepG2_DNasePeakNoPromoter65847	-0.553	-0.212	-0.2
HepG2_DNasePeakNoPromoter65845	-0.279	0.24	0.264
HepG2_DNasePeakNoPromoter65843	1.377	-0.336	-1.296
HepG2_DNasePeakNoPromoter65842	-0.982	-0.784	-0.262
HepG2_DNasePeakNoPromoter65840	-0.709	-0.946	-1.549
HepG2_DNasePeakNoPromoter65838	-0.694	-1.349	-1.831
HepG2_DNasePeakNoPromoter65835	-0.714	-0.649	-1.014
HepG2_DNasePeakNoPromoter65834	-0.008	0.378	0.049
HepG2_DNasePeakNoPromoter65833	-0.014	0.032	-0.271
HepG2_DNasePeakNoPromoter65831	-0.398	-0.742	-1.672
HepG2_DNasePeakNoPromoter65830	2.234	-0.468	-0.778
HepG2_DNasePeakNoPromoter65829	0.473	-1.171	-1.548
HepG2_DNasePeakNoPromoter65828	0.086	-0.628	-1.804
HepG2_DNasePeakNoPromoter65824	-0.231	-0.088	-0.635
HepG2_DNasePeakNoPromoter65817	2.129	-0.414	-1.007
HepG2_DNasePeakNoPromoter65812	0.13	-0.484	-1.222
HepG2_DNasePeakNoPromoter6581	1.983	2.626	-0.18
HepG2_DNasePeakNoPromoter65806	-0.886	-0.292	-0.791
HepG2_DNasePeakNoPromoter65805	-0.667	-0.359	-1.024
HepG2_DNasePeakNoPromoter65804	-0.556	-0.358	-0.862
HepG2_DNasePeakNoPromoter65803	-0.377	-0.031	-0.577
HepG2_DNasePeakNoPromoter658	-0.51	0.061	-0.21
HepG2_DNasePeakNoPromoter65796	0.977	-0.28	-1.832
HepG2_DNasePeakNoPromoter65792	-0.645	-1.013	-1.486
HepG2_DNasePeakNoPromoter6579	1.193	-0.867	-1.502
HepG2_DNasePeakNoPromoter65780	-0.044	-0.806	-1.238
HepG2_DNasePeakNoPromoter6578	-0.656	-0.833	-1.201
HepG2_DNasePeakNoPromoter65778	-0.749	-1.056	-1.83
HepG2_DNasePeakNoPromoter65774	2.002	1.24	-1.233
HepG2_DNasePeakNoPromoter65773	0.724	-0.279	-0.524
HepG2_DNasePeakNoPromoter65765	-0.346	-0.949	-1.382
HepG2_DNasePeakNoPromoter65764	-0.693	-0.793	-1.642
HepG2_DNasePeakNoPromoter65761	-0.216	-0.773	-0.942
HepG2_DNasePeakNoPromoter65756	-0.304	-0.342	0.036
HepG2_DNasePeakNoPromoter65754	-0.283	-0.7	-1.057
HepG2_DNasePeakNoPromoter65753	-0.416	-0.596	-0.024
HepG2_DNasePeakNoPromoter6575	0.492	-0.631	-0.738
HepG2_DNasePeakNoPromoter65749	1.365	-0.8	-1.607
HepG2_DNasePeakNoPromoter65748	-0.754	-0.449	-1.542
HepG2_DNasePeakNoPromoter65744	1.686	-0.076	-1.621
HepG2_DNasePeakNoPromoter65740	-0.517	-0.499	-0.93
HepG2_DNasePeakNoPromoter65722	1.808	-0.661	3.307
HepG2_DNasePeakNoPromoter65720	-0.47	-0.473	-0.973
HepG2_DNasePeakNoPromoter65718	0.695	0.136	-1.344
HepG2_DNasePeakNoPromoter65717	0.066	0.345	0.376
HepG2_DNasePeakNoPromoter6571	0.168	0.42	-0.345
HepG2_DNasePeakNoPromoter65709	-0.622	-1.065	-1.584
HepG2_DNasePeakNoPromoter65705	-0.275	-0.785	-1.314
HepG2_DNasePeakNoPromoter65704	0.393	-0.338	-0.778
HepG2_DNasePeakNoPromoter65703	0.731	-0.761	-1.35
HepG2_DNasePeakNoPromoter65702	-0.72	-0.31	-0.722
HepG2_DNasePeakNoPromoter6570	-0.831	-0.276	-0.701
HepG2_DNasePeakNoPromoter65695	0.826	-1.126	-1.667
HepG2_DNasePeakNoPromoter65693	0.668	-0.552	-1.551
HepG2_DNasePeakNoPromoter65690	-0.511	0.035	0.067
HepG2_DNasePeakNoPromoter6569	0.373	-0.338	-0.93
HepG2_DNasePeakNoPromoter65683	0.659	-0.359	-1.03
HepG2_DNasePeakNoPromoter65682	-0.368	-0.363	-0.048
HepG2_DNasePeakNoPromoter65681	-0.542	-0.25	-0.201
HepG2_DNasePeakNoPromoter6568	0.399	1.028	1.165
HepG2_DNasePeakNoPromoter65679	1.944	0.003	-0.026
HepG2_DNasePeakNoPromoter65678	0.863	1.171	0.465
HepG2_DNasePeakNoPromoter65674	0.97	-0.124	-0.915
HepG2_DNasePeakNoPromoter65673	-0.552	-1.005	-1.667
HepG2_DNasePeakNoPromoter65671	0.427	0.165	-1.164
HepG2_DNasePeakNoPromoter65670	1.476	0.783	1.179
HepG2_DNasePeakNoPromoter65667	0.019	-0.171	-1.671
HepG2_DNasePeakNoPromoter6566	-0.192	-0.707	-1.223
HepG2_DNasePeakNoPromoter65658	-0.634	-1.447	-1.796
HepG2_DNasePeakNoPromoter65657	1.198	-1.021	-1.655
HepG2_DNasePeakNoPromoter65656	-0.56	-0.901	1.03
HepG2_DNasePeakNoPromoter6565	-0.918	-0.425	-0.327
HepG2_DNasePeakNoPromoter65649	-0.998	-0.726	-2.062
HepG2_DNasePeakNoPromoter65643	0.141	-0.418	-1.039
HepG2_DNasePeakNoPromoter65641	0.255	-0.785	-1.374
HepG2_DNasePeakNoPromoter6564	0.385	-0.035	-0.88
HepG2_DNasePeakNoPromoter65629	0.233	0.747	0.378
HepG2_DNasePeakNoPromoter65627	-0.528	-0.331	-0.213
HepG2_DNasePeakNoPromoter65626	-0.526	-0.638	-0.576
HepG2_DNasePeakNoPromoter65623	-0.347	-0.111	-0.037
HepG2_DNasePeakNoPromoter6562	-0.572	-1.052	-1.501
HepG2_DNasePeakNoPromoter65617	-0.823	-0.174	-1.041
HepG2_DNasePeakNoPromoter65615	-0.425	-0.534	-0.862
HepG2_DNasePeakNoPromoter65613	-0.483	-0.241	-0.376
HepG2_DNasePeakNoPromoter65610	-0.591	-0.873	-1.263
HepG2_DNasePeakNoPromoter6561	-0.922	-0.783	-1.046
HepG2_DNasePeakNoPromoter65602	-0.218	-0.46	-1.006
HepG2_DNasePeakNoPromoter65601	0.566	-0.742	-0.776
HepG2_DNasePeakNoPromoter65595	0.705	-0.655	-1.366
HepG2_DNasePeakNoPromoter65591	1.547	0.993	-1.124
HepG2_DNasePeakNoPromoter6559	0.06	-0.782	-1.089
HepG2_DNasePeakNoPromoter65585	-1.117	-0.519	-1.503
HepG2_DNasePeakNoPromoter65578	-0.228	-0.938	-1.565
HepG2_DNasePeakNoPromoter65577	0.947	-0.911	-1.755
HepG2_DNasePeakNoPromoter65574	0.22	0.136	0.769
HepG2_DNasePeakNoPromoter65571	-0.155	0.049	1.462
HepG2_DNasePeakNoPromoter65570	-0.13	-0.172	0.583
HepG2_DNasePeakNoPromoter6557	-0.488	0.278	-0.997
HepG2_DNasePeakNoPromoter65569	0.668	0.095	-1.012
HepG2_DNasePeakNoPromoter65567	-0.727	-0.399	0.186
HepG2_DNasePeakNoPromoter65566	-1.138	-1.227	-0.851
HepG2_DNasePeakNoPromoter65561	0.191	1.111	-1.305
HepG2_DNasePeakNoPromoter6556	0.239	-1.369	-0.242
HepG2_DNasePeakNoPromoter65557	0.989	-0.457	-1.02
HepG2_DNasePeakNoPromoter65555	1.181	-1.08	-1.356
HepG2_DNasePeakNoPromoter65547	0.772	-0.579	-0.976
HepG2_DNasePeakNoPromoter6554	-0.411	-0.79	-1.223
HepG2_DNasePeakNoPromoter65537	0.114	-1.229	-1.472
HepG2_DNasePeakNoPromoter65535	-0.726	-0.661	-1.296
HepG2_DNasePeakNoPromoter65533	0.085	0.415	1.136
HepG2_DNasePeakNoPromoter6553	1.074	-0.23	-0.755
HepG2_DNasePeakNoPromoter65527	0.539	-0.674	-1.315
HepG2_DNasePeakNoPromoter65526	-0.197	-0.588	-1.56
HepG2_DNasePeakNoPromoter65524	-0.338	-0.282	-0.978
HepG2_DNasePeakNoPromoter65521	-0.916	-0.886	-1.498
HepG2_DNasePeakNoPromoter65519	0.227	-1.27	-1.745
HepG2_DNasePeakNoPromoter65515	0.164	-0.28	-1.079
HepG2_DNasePeakNoPromoter65506	-0.217	0.006	-0.03
HepG2_DNasePeakNoPromoter6550	-1.162	-0.964	-1.193
HepG2_DNasePeakNoPromoter65499	0.002	-0.177	-0.548
HepG2_DNasePeakNoPromoter65498	-1.369	-0.819	-1.226
HepG2_DNasePeakNoPromoter65479	0.28	0.495	-0.992
HepG2_DNasePeakNoPromoter65478	1.591	1.949	2.147
HepG2_DNasePeakNoPromoter65475	0.399	-1.265	-1.869
HepG2_DNasePeakNoPromoter65473	1.129	0.492	1.002
HepG2_DNasePeakNoPromoter65470	-0.079	-0.798	-1.185
HepG2_DNasePeakNoPromoter65462	-0.789	-1.138	-1.658
HepG2_DNasePeakNoPromoter65461	0.554	-0.018	-0.574
HepG2_DNasePeakNoPromoter65452	0.256	-0.312	0.511
HepG2_DNasePeakNoPromoter65449	1.347	-0.434	-1.155
HepG2_DNasePeakNoPromoter65446	0.283	-0.301	-1.685
HepG2_DNasePeakNoPromoter65445	-1.027	-1.331	-1.674
HepG2_DNasePeakNoPromoter65437	-1.125	-0.57	-0.697
HepG2_DNasePeakNoPromoter65435	0.315	0.085	0.221
HepG2_DNasePeakNoPromoter65431	-0.413	-0.829	-1.802
HepG2_DNasePeakNoPromoter65430	0.24	-0.631	-1.054
HepG2_DNasePeakNoPromoter6543	-0.287	-1.077	-1.742
HepG2_DNasePeakNoPromoter65418	-0.397	-0.103	-0.63
HepG2_DNasePeakNoPromoter65417	0.984	-0.018	-0.948
HepG2_DNasePeakNoPromoter65415	0.954	-0.281	-1.881
HepG2_DNasePeakNoPromoter65412	0.566	1.039	0.375
HepG2_DNasePeakNoPromoter65411	1.313	1.98	3.15
HepG2_DNasePeakNoPromoter65407	-1.194	-0.804	-1.026
HepG2_DNasePeakNoPromoter65404	-0.98	-0.113	-0.148
HepG2_DNasePeakNoPromoter65401	1.397	-0.006	-1.125
HepG2_DNasePeakNoPromoter65400	-0.423	-0.757	-0.526
HepG2_DNasePeakNoPromoter6540	-0.257	-0.66	-1.245
HepG2_DNasePeakNoPromoter65399	0.593	-0.579	-0.641
HepG2_DNasePeakNoPromoter65397	1.224	0.041	-1.653
HepG2_DNasePeakNoPromoter65395	-0.133	-0.106	0.108
HepG2_DNasePeakNoPromoter65394	0.836	0.318	0.488
HepG2_DNasePeakNoPromoter65391	-0.027	0.263	-0.022
HepG2_DNasePeakNoPromoter65390	0.557	-0.91	-1.566
HepG2_DNasePeakNoPromoter65388	-0.353	-0.982	-1.451
HepG2_DNasePeakNoPromoter65387	-0.543	-0.156	-0.384
HepG2_DNasePeakNoPromoter65381	-0.315	-1.187	-1.83
HepG2_DNasePeakNoPromoter65374	-0.646	-0.729	-1.244
HepG2_DNasePeakNoPromoter65372	-0.094	-0.332	-1.398
HepG2_DNasePeakNoPromoter65370	1.284	-0.765	-0.765
HepG2_DNasePeakNoPromoter65365	-0.759	-0.808	-1.277
HepG2_DNasePeakNoPromoter65364	-0.735	-0.757	-1.018
HepG2_DNasePeakNoPromoter65344	2.48	-0.658	-1.316
HepG2_DNasePeakNoPromoter65343	1.212	-0.316	0.687
HepG2_DNasePeakNoPromoter65340	-0.725	-0.605	-0.377
HepG2_DNasePeakNoPromoter6534	-0.27	-0.931	-1.489
HepG2_DNasePeakNoPromoter65337	-0.021	0.479	0.118
HepG2_DNasePeakNoPromoter65333	-0.596	-0.736	-0.666
HepG2_DNasePeakNoPromoter65330	0.134	-0.134	0.437
HepG2_DNasePeakNoPromoter6533	0.123	-0.669	-1.323
HepG2_DNasePeakNoPromoter65327	-0.984	-0.59	-0.729
HepG2_DNasePeakNoPromoter65318	-0.646	-0.21	-0.189
HepG2_DNasePeakNoPromoter65315	1.241	-0.302	-0.51
HepG2_DNasePeakNoPromoter65314	-0.688	-0.625	-1.342
HepG2_DNasePeakNoPromoter65310	1.129	1.551	2.526
HepG2_DNasePeakNoPromoter65308	0.774	0.668	-1.227
HepG2_DNasePeakNoPromoter65307	-0.023	-0.011	-1.108
HepG2_DNasePeakNoPromoter65299	1.031	1.373	-1.369
HepG2_DNasePeakNoPromoter65298	-0.893	-1.173	-1.636
HepG2_DNasePeakNoPromoter65290	1.094	1.452	3.456
HepG2_DNasePeakNoPromoter65281	-0.596	-0.706	-1.19
HepG2_DNasePeakNoPromoter65280	-0.242	-0.64	-1.253
HepG2_DNasePeakNoPromoter65272	-0.252	0.23	-0.102
HepG2_DNasePeakNoPromoter65270	-0.251	-0.13	-0.311
HepG2_DNasePeakNoPromoter65268	-0.561	-0.615	-1.118
HepG2_DNasePeakNoPromoter65266	0.023	-1.051	-1.704
HepG2_DNasePeakNoPromoter65257	1.891	2.4	3.966
HepG2_DNasePeakNoPromoter65255	-0.696	-0.682	-1.178
HepG2_DNasePeakNoPromoter65254	-0.719	-0.299	-0.736
HepG2_DNasePeakNoPromoter65253	-0.07	-0.022	0.046
HepG2_DNasePeakNoPromoter65250	0.23	-0.917	-0.291
HepG2_DNasePeakNoPromoter65246	0.706	0.592	0.426
HepG2_DNasePeakNoPromoter65244	0.318	-0.109	1.295
HepG2_DNasePeakNoPromoter65238	0.104	-1.425	-1.488
HepG2_DNasePeakNoPromoter65237	-0.272	-0.691	-1.01
HepG2_DNasePeakNoPromoter65234	0.218	0.09	-1.155
HepG2_DNasePeakNoPromoter6523	-0.474	-0.609	-1.392
HepG2_DNasePeakNoPromoter65228	-0.372	-0.096	-0.774
HepG2_DNasePeakNoPromoter65227	-0.248	-0.576	-0.312
HepG2_DNasePeakNoPromoter65226	1.397	1.667	2.831
HepG2_DNasePeakNoPromoter65225	0.241	0.019	0.73
HepG2_DNasePeakNoPromoter65220	0.351	-1.27	-1.753
HepG2_DNasePeakNoPromoter65219	-0.393	-0.613	-0.113
HepG2_DNasePeakNoPromoter65217	0.1	-0.282	-0.275
HepG2_DNasePeakNoPromoter65214	-0.546	-0.697	-0.563
HepG2_DNasePeakNoPromoter65207	-0.675	-0.834	-0.53
HepG2_DNasePeakNoPromoter65202	0.714	0.667	-0.235
HepG2_DNasePeakNoPromoter652	1.058	-0.189	-1
HepG2_DNasePeakNoPromoter65197	0.185	-0.495	-1.184
HepG2_DNasePeakNoPromoter65192	1.201	-0.544	-1.385
HepG2_DNasePeakNoPromoter6519	0.588	-0.699	-0.973
HepG2_DNasePeakNoPromoter65186	-0.635	-0.783	-1.121
HepG2_DNasePeakNoPromoter65185	0.457	-0.767	-0.878
HepG2_DNasePeakNoPromoter65184	0.322	0.154	1.03
HepG2_DNasePeakNoPromoter65183	0.268	-0.124	-0.755
HepG2_DNasePeakNoPromoter65182	0.762	-0.868	-1.325
HepG2_DNasePeakNoPromoter65181	-0.567	-0.487	-1.048
HepG2_DNasePeakNoPromoter65180	0.954	-0.214	-1.269
HepG2_DNasePeakNoPromoter65172	-0.348	-0.2	-0.177
HepG2_DNasePeakNoPromoter65170	0.302	-0.024	-0.843
HepG2_DNasePeakNoPromoter6517	1.145	0.116	-1.11
HepG2_DNasePeakNoPromoter65169	-0.269	-0.765	-1.436
HepG2_DNasePeakNoPromoter65168	0.067	-0.171	-0.983
HepG2_DNasePeakNoPromoter65167	-0.549	-0.647	-1.36
HepG2_DNasePeakNoPromoter65165	-0.69	-0.986	-0.426
HepG2_DNasePeakNoPromoter65163	1.228	-0.082	-1.277
HepG2_DNasePeakNoPromoter65162	-0.429	-0.407	-0.987
HepG2_DNasePeakNoPromoter6516	-0.604	-0.989	-1.235
HepG2_DNasePeakNoPromoter65158	-0.128	-0.172	0.118
HepG2_DNasePeakNoPromoter65157	0.574	0.428	1.946
HepG2_DNasePeakNoPromoter65154	-0.091	-1.14	-1.476
HepG2_DNasePeakNoPromoter65148	0.709	-0.165	1.162
HepG2_DNasePeakNoPromoter65143	-0.835	-0.671	-0.616
HepG2_DNasePeakNoPromoter65142	1.33	1.335	0.278
HepG2_DNasePeakNoPromoter65141	-1.097	-1.28	-1.536
HepG2_DNasePeakNoPromoter65139	-0.614	-0.383	-1.389
HepG2_DNasePeakNoPromoter65134	1.574	1.608	3.454
HepG2_DNasePeakNoPromoter6513	1.705	0.301	-1.33
HepG2_DNasePeakNoPromoter65129	-0.731	-1.253	-1.873
HepG2_DNasePeakNoPromoter65127	0.261	-0.195	-1.081
HepG2_DNasePeakNoPromoter65126	-0.404	-0.798	-0.933
HepG2_DNasePeakNoPromoter65124	-0.387	-1.088	-1.568
HepG2_DNasePeakNoPromoter65122	0.248	-0.625	-1.168
HepG2_DNasePeakNoPromoter6512	-0.681	-0.675	-1.317
HepG2_DNasePeakNoPromoter65119	-0.969	-0.665	-0.755
HepG2_DNasePeakNoPromoter65115	-0.76	-0.879	-0.62
HepG2_DNasePeakNoPromoter65108	-0.336	-0.395	-0.06
HepG2_DNasePeakNoPromoter65107	-0.509	-0.27	-0.823
HepG2_DNasePeakNoPromoter65104	-0.431	-0.748	-1.82
HepG2_DNasePeakNoPromoter65103	-0.861	-1.126	-1.811
HepG2_DNasePeakNoPromoter65097	-0.364	0.098	0.374
HepG2_DNasePeakNoPromoter65095	0.131	-0.112	-1.369
HepG2_DNasePeakNoPromoter65094	1.399	1.972	3.488
HepG2_DNasePeakNoPromoter65093	-0.567	-0.129	0.577
HepG2_DNasePeakNoPromoter6509	-0.337	-0.725	-1.288
HepG2_DNasePeakNoPromoter65083	0.438	0.68	0.693
HepG2_DNasePeakNoPromoter65080	-0.076	-0.181	-0.892
HepG2_DNasePeakNoPromoter6508	0.065	-0.454	-1.029
HepG2_DNasePeakNoPromoter65079	1.161	-1.092	-1.59
HepG2_DNasePeakNoPromoter65078	1.607	-1.086	-1.353
HepG2_DNasePeakNoPromoter6507	0.958	-0.666	-0.75
HepG2_DNasePeakNoPromoter65067	-0.566	-0.276	-1.016
HepG2_DNasePeakNoPromoter65066	-0.385	-0.446	-0.678
HepG2_DNasePeakNoPromoter65061	0.18	0.128	0.364
HepG2_DNasePeakNoPromoter65058	-0.717	-0.773	-1.365
HepG2_DNasePeakNoPromoter65055	-1.087	-0.62	-0.768
HepG2_DNasePeakNoPromoter65053	-0.322	-0.577	-0.652
HepG2_DNasePeakNoPromoter65052	-0.925	-0.99	-1.424
HepG2_DNasePeakNoPromoter65046	1.21	1.688	-1.004
HepG2_DNasePeakNoPromoter65040	0.293	-0.781	-1.419
HepG2_DNasePeakNoPromoter65036	-0.161	-0.654	-1.138
HepG2_DNasePeakNoPromoter65035	0.138	-0.308	-0.914
HepG2_DNasePeakNoPromoter65029	0.704	0.892	2.079
HepG2_DNasePeakNoPromoter65028	-0.312	-0.885	-1.49
HepG2_DNasePeakNoPromoter65025	1.678	-0.554	-1.214
HepG2_DNasePeakNoPromoter65024	0.531	-0.7	-0.903
HepG2_DNasePeakNoPromoter65022	-0.46	-0.697	-1.123
HepG2_DNasePeakNoPromoter65021	0.334	-0.156	-1.518
HepG2_DNasePeakNoPromoter65018	-0.417	0.085	-0.189
HepG2_DNasePeakNoPromoter65017	-0.371	-0.21	-0.271
HepG2_DNasePeakNoPromoter65010	0.692	1.076	0.339
HepG2_DNasePeakNoPromoter65008	-0.083	0.16	0.165
HepG2_DNasePeakNoPromoter65007	0.821	-0.477	0.035
HepG2_DNasePeakNoPromoter65003	0.857	-0.147	-1.058
HepG2_DNasePeakNoPromoter6500	0.122	-0.587	-1.04
HepG2_DNasePeakNoPromoter64999	0.379	-0.625	-1.436
HepG2_DNasePeakNoPromoter64997	0.25	-0.85	-0.918
HepG2_DNasePeakNoPromoter64991	-0.238	0.075	0.488
HepG2_DNasePeakNoPromoter64987	-0.66	-1.409	-2.013
HepG2_DNasePeakNoPromoter6498	-0.518	0.027	-1.217
HepG2_DNasePeakNoPromoter64979	-0.621	-0.687	-1.105
HepG2_DNasePeakNoPromoter64971	0.822	-0.467	0.09
HepG2_DNasePeakNoPromoter64970	0.036	-0.7	1.156
HepG2_DNasePeakNoPromoter64963	-0.198	1.312	-1.07
HepG2_DNasePeakNoPromoter64962	0.362	-0.547	-0.856
HepG2_DNasePeakNoPromoter6496	0.212	-0.725	-1.24
HepG2_DNasePeakNoPromoter64959	1.487	-0.592	-1.473
HepG2_DNasePeakNoPromoter64956	0.292	-0.88	-1.29
HepG2_DNasePeakNoPromoter6495	1.141	-0.604	-1.339
HepG2_DNasePeakNoPromoter64947	1.545	-0.222	-1.244
HepG2_DNasePeakNoPromoter6494	0.222	0.852	0.322
HepG2_DNasePeakNoPromoter64939	1.527	0.425	-1.011
HepG2_DNasePeakNoPromoter64935	0.818	-0.545	-1.818
HepG2_DNasePeakNoPromoter64923	-0.281	0.177	-0.019
HepG2_DNasePeakNoPromoter64920	-0.868	-0.995	-1.523
HepG2_DNasePeakNoPromoter64916	-0.791	-0.806	-1.056
HepG2_DNasePeakNoPromoter64915	0.325	0.139	2.8
HepG2_DNasePeakNoPromoter64906	1.187	-1.383	-1.694
HepG2_DNasePeakNoPromoter64902	0.097	-0.783	-1.436
HepG2_DNasePeakNoPromoter64901	0.897	-0.481	-0.317
HepG2_DNasePeakNoPromoter6490	0.435	-0.69	-1.138
HepG2_DNasePeakNoPromoter64889	0.411	-0.686	-1.244
HepG2_DNasePeakNoPromoter64887	0.17	-0.179	-0.751
HepG2_DNasePeakNoPromoter64882	0.925	0.347	-0.19
HepG2_DNasePeakNoPromoter64874	0.622	1.153	-0.565
HepG2_DNasePeakNoPromoter64864	-0.448	-0.947	-1.501
HepG2_DNasePeakNoPromoter64862	-0.309	-0.686	-1.226
HepG2_DNasePeakNoPromoter64860	0.441	-0.326	-0.676
HepG2_DNasePeakNoPromoter64851	1.264	0.158	-0.086
HepG2_DNasePeakNoPromoter64846	-0.396	-0.79	-1.162
HepG2_DNasePeakNoPromoter64845	-0.754	-0.991	-1.38
HepG2_DNasePeakNoPromoter64844	0	0.106	-0.855
HepG2_DNasePeakNoPromoter64841	-0.46	-0.676	-0.583
HepG2_DNasePeakNoPromoter64834	0.605	0.059	-0.979
HepG2_DNasePeakNoPromoter64828	0.356	-1.052	-1.434
HepG2_DNasePeakNoPromoter64826	0.547	-0.929	-1.164
HepG2_DNasePeakNoPromoter6482	0.269	-0.253	-1.1
HepG2_DNasePeakNoPromoter64810	-1.048	-0.666	-0.992
HepG2_DNasePeakNoPromoter64809	-0.254	-0.654	-0.934
HepG2_DNasePeakNoPromoter64801	-0.835	-0.829	-1.261
HepG2_DNasePeakNoPromoter64798	-0.177	-0.645	-1.2
HepG2_DNasePeakNoPromoter64786	-0.514	-0.8	-0.98
HepG2_DNasePeakNoPromoter64785	-0.596	-0.747	-0.779
HepG2_DNasePeakNoPromoter64783	0.739	-0.6	-0.947
HepG2_DNasePeakNoPromoter64780	0.082	0.326	-0.365
HepG2_DNasePeakNoPromoter6478	-0.156	-0.893	-1.44
HepG2_DNasePeakNoPromoter64778	-0.775	-0.851	-1.621
HepG2_DNasePeakNoPromoter64774	-0.607	-0.211	-0.61
HepG2_DNasePeakNoPromoter64770	-0.275	-0.648	-0.63
HepG2_DNasePeakNoPromoter6477	-0.268	-0.512	-1.291
HepG2_DNasePeakNoPromoter64763	-0.473	-0.567	-1.091
HepG2_DNasePeakNoPromoter64760	0.607	-0.477	-1.372
HepG2_DNasePeakNoPromoter6476	0.231	-0.955	-1.554
HepG2_DNasePeakNoPromoter64752	-0.552	-0.97	-1.394
HepG2_DNasePeakNoPromoter64751	-0.819	-1.131	-1.177
HepG2_DNasePeakNoPromoter64750	0.963	-0.417	-1.382
HepG2_DNasePeakNoPromoter64749	0.152	-0.209	-0.888
HepG2_DNasePeakNoPromoter64747	-0.613	-1.016	-1.222
HepG2_DNasePeakNoPromoter64740	-1.118	-1.109	-1.457
HepG2_DNasePeakNoPromoter64736	-0.462	-0.942	-1.266
HepG2_DNasePeakNoPromoter64727	-0.46	-0.309	-0.478
HepG2_DNasePeakNoPromoter64724	-0.784	-1.189	-1.451
HepG2_DNasePeakNoPromoter64723	-0.838	-1.139	-1.664
HepG2_DNasePeakNoPromoter6472	0.026	-0.361	-1.011
HepG2_DNasePeakNoPromoter64718	1.861	1.678	0.479
HepG2_DNasePeakNoPromoter64715	-1.673	-1.255	-1.429
HepG2_DNasePeakNoPromoter64713	-0.033	0.18	0.57
HepG2_DNasePeakNoPromoter64706	0.725	-0.665	-1.419
HepG2_DNasePeakNoPromoter64693	-0.685	-0.728	-0.995
HepG2_DNasePeakNoPromoter64691	-0.063	-0.6	-1.437
HepG2_DNasePeakNoPromoter64690	1.273	-0.145	-1.183
HepG2_DNasePeakNoPromoter6469	-0.177	-0.435	-0.415
HepG2_DNasePeakNoPromoter64689	1.273	1.321	1.132
HepG2_DNasePeakNoPromoter64688	-0.636	-0.832	-1.106
HepG2_DNasePeakNoPromoter64686	-0.514	-0.306	0.042
HepG2_DNasePeakNoPromoter64685	-0.632	-0.255	1.013
HepG2_DNasePeakNoPromoter64682	1.122	0.141	-0.812
HepG2_DNasePeakNoPromoter64680	0.054	-0.814	-0.848
HepG2_DNasePeakNoPromoter64675	0.057	-0.772	-1.476
HepG2_DNasePeakNoPromoter64666	-0.207	-0.885	-0.87
HepG2_DNasePeakNoPromoter64650	-0.137	-0.227	-0.487
HepG2_DNasePeakNoPromoter64644	0.399	-0.554	-1.139
HepG2_DNasePeakNoPromoter64643	-0.728	-1.252	-1.93
HepG2_DNasePeakNoPromoter64641	-0.335	-0.208	-1.469
HepG2_DNasePeakNoPromoter64638	-0.476	0.005	-1.176
HepG2_DNasePeakNoPromoter64637	-0.323	-0.643	-1.031
HepG2_DNasePeakNoPromoter64635	0.03	-0.218	-0.394
HepG2_DNasePeakNoPromoter6462	0.363	-0.143	-0.883
HepG2_DNasePeakNoPromoter64619	-0.158	-0.184	1.451
HepG2_DNasePeakNoPromoter64612	-0.739	-1.082	-1.398
HepG2_DNasePeakNoPromoter64610	-0.046	-0.758	-1.468
HepG2_DNasePeakNoPromoter64603	0.047	-0.709	-1.341
HepG2_DNasePeakNoPromoter64590	0.25	-1.199	-1.407
HepG2_DNasePeakNoPromoter6459	-0.336	-0.297	-0.65
HepG2_DNasePeakNoPromoter64589	-0.127	-0.607	-1.17
HepG2_DNasePeakNoPromoter64581	-0.535	-0.766	-1.234
HepG2_DNasePeakNoPromoter64580	0.472	-0.511	-1.246
HepG2_DNasePeakNoPromoter64579	-0.337	0.268	0.292
HepG2_DNasePeakNoPromoter64574	-0.027	-0.952	-1.577
HepG2_DNasePeakNoPromoter64571	1.102	0.713	-0.914
HepG2_DNasePeakNoPromoter6456	0.252	-0.476	-1.422
HepG2_DNasePeakNoPromoter64553	0.225	-1.027	-1.7
HepG2_DNasePeakNoPromoter64552	0.716	-0.113	-0.939
HepG2_DNasePeakNoPromoter64551	0.877	0.009	-0.588
HepG2_DNasePeakNoPromoter64540	0.162	-0.169	-0.534
HepG2_DNasePeakNoPromoter64539	-0.513	-0.048	-0.301
HepG2_DNasePeakNoPromoter64537	-1.097	-1.201	-1.65
HepG2_DNasePeakNoPromoter64532	0.747	0.637	-0.369
HepG2_DNasePeakNoPromoter64531	-1.381	-0.915	-1.14
HepG2_DNasePeakNoPromoter6453	0.169	-0.494	0.118
HepG2_DNasePeakNoPromoter64529	-0.372	-0.166	-0.171
HepG2_DNasePeakNoPromoter64528	-1.208	-1.184	-1.528
HepG2_DNasePeakNoPromoter64526	-0.751	-0.032	0.038
HepG2_DNasePeakNoPromoter64525	-0.593	-0.694	-0.4
HepG2_DNasePeakNoPromoter64524	0.881	-0.186	0.359
HepG2_DNasePeakNoPromoter64520	-0.489	-0.404	-1.141
HepG2_DNasePeakNoPromoter64509	1.141	-0.491	-0.056
HepG2_DNasePeakNoPromoter64508	-0.344	-0.029	-0.155
HepG2_DNasePeakNoPromoter64506	-1.483	-1.064	-1.293
HepG2_DNasePeakNoPromoter64501	0.054	0.445	0.651
HepG2_DNasePeakNoPromoter64498	-0.227	-0.161	0.003
HepG2_DNasePeakNoPromoter64497	1.743	1.899	2.08
HepG2_DNasePeakNoPromoter64495	-0.029	-0.528	-1.039
HepG2_DNasePeakNoPromoter64493	-0.469	-0.369	-0.377
HepG2_DNasePeakNoPromoter64492	-0.684	0.127	-1.089
HepG2_DNasePeakNoPromoter6449	-1.441	-0.762	-1.017
HepG2_DNasePeakNoPromoter64488	-0.344	-0.789	-1.316
HepG2_DNasePeakNoPromoter64483	0.923	-0.228	-1.143
HepG2_DNasePeakNoPromoter6448	-0.346	-1.021	-1.323
HepG2_DNasePeakNoPromoter64475	0.901	1.041	-0.269
HepG2_DNasePeakNoPromoter64472	-0.429	-0.313	-0.832
HepG2_DNasePeakNoPromoter6447	-0.366	-1.019	-1.572
HepG2_DNasePeakNoPromoter64467	-0.087	-0.288	-0.597
HepG2_DNasePeakNoPromoter64464	1.649	0.684	-0.455
HepG2_DNasePeakNoPromoter64462	0.051	-0.83	0.033
HepG2_DNasePeakNoPromoter64461	-0.256	-0.286	-1.398
HepG2_DNasePeakNoPromoter64460	-0.473	-0.78	-0.273
HepG2_DNasePeakNoPromoter64458	0.84	-0.919	-2.177
HepG2_DNasePeakNoPromoter64455	-0.341	-0.967	-1.389
HepG2_DNasePeakNoPromoter64454	-0.192	-0.463	-0.639
HepG2_DNasePeakNoPromoter64450	-0.395	-0.255	-0.385
HepG2_DNasePeakNoPromoter64446	-0.781	-1.263	-1.713
HepG2_DNasePeakNoPromoter64442	-0.159	-0.565	-0.765
HepG2_DNasePeakNoPromoter64429	-0.436	0.229	-0.118
HepG2_DNasePeakNoPromoter64428	0.09	0.28	0.173
HepG2_DNasePeakNoPromoter64419	-1.037	-0.983	-1.327
HepG2_DNasePeakNoPromoter64418	0.55	1.022	1.256
HepG2_DNasePeakNoPromoter64415	-0.014	-0.447	-1.058
HepG2_DNasePeakNoPromoter64414	1.2	-0.288	-1.337
HepG2_DNasePeakNoPromoter64408	0.236	-0.977	-1.603
HepG2_DNasePeakNoPromoter64393	0.049	0.06	-0.992
HepG2_DNasePeakNoPromoter64381	1.078	1.864	2.734
HepG2_DNasePeakNoPromoter6438	1.058	1.166	2.498
HepG2_DNasePeakNoPromoter64379	-0.113	0.112	0.052
HepG2_DNasePeakNoPromoter64378	0.562	1.184	0.935
HepG2_DNasePeakNoPromoter64372	-0.497	-0.784	-0.92
HepG2_DNasePeakNoPromoter64371	1.078	0.077	0.623
HepG2_DNasePeakNoPromoter64365	-0.136	0.118	-0.89
HepG2_DNasePeakNoPromoter64363	-0.184	-1.207	-1.851
HepG2_DNasePeakNoPromoter64356	-0.533	-1.316	-1.064
HepG2_DNasePeakNoPromoter64355	-0.437	-1.057	-1.703
HepG2_DNasePeakNoPromoter64335	-0.531	-0.828	-1.042
HepG2_DNasePeakNoPromoter64329	-1.802	-1.832	-1.87
HepG2_DNasePeakNoPromoter64326	1.262	0.367	0.608
HepG2_DNasePeakNoPromoter64325	0.466	0.757	-0.056
HepG2_DNasePeakNoPromoter6432	-0.44	-0.904	-1.45
HepG2_DNasePeakNoPromoter64314	-0.581	-0.722	-1.394
HepG2_DNasePeakNoPromoter64312	1.028	0.236	-0.459
HepG2_DNasePeakNoPromoter64297	-0.698	-0.875	-1.479
HepG2_DNasePeakNoPromoter64296	0.57	-0.421	-0.848
HepG2_DNasePeakNoPromoter64293	-0.326	-0.86	-1.24
HepG2_DNasePeakNoPromoter64291	1.405	0.761	0.24
HepG2_DNasePeakNoPromoter64287	-0.944	-1.018	-1.033
HepG2_DNasePeakNoPromoter64286	1.307	1.992	2.139
HepG2_DNasePeakNoPromoter64273	-0.252	-0.421	-1.081
HepG2_DNasePeakNoPromoter64272	-0.603	-1.211	-1.49
HepG2_DNasePeakNoPromoter64268	-0.568	-0.786	-0.878
HepG2_DNasePeakNoPromoter64265	-0.099	-0.539	-0.897
HepG2_DNasePeakNoPromoter64264	-0.506	-0.537	-1.153
HepG2_DNasePeakNoPromoter64262	-0.322	-0.377	-0.556
HepG2_DNasePeakNoPromoter64260	-0.264	-0.157	-0.176
HepG2_DNasePeakNoPromoter64257	-0.212	0.13	-0.331
HepG2_DNasePeakNoPromoter64256	-0.574	-0.931	-0.267
HepG2_DNasePeakNoPromoter64252	0.094	0.018	-0.572
HepG2_DNasePeakNoPromoter64251	1.032	0.854	-0.805
HepG2_DNasePeakNoPromoter64248	0.889	-0.356	-1.411
HepG2_DNasePeakNoPromoter64246	-0.251	-0.737	-0.069
HepG2_DNasePeakNoPromoter64244	0.162	-0.02	-0.006
HepG2_DNasePeakNoPromoter64231	0.66	0.46	-1.039
HepG2_DNasePeakNoPromoter64230	-0.192	-0.258	-0.539
HepG2_DNasePeakNoPromoter6423	-1.026	-0.846	-0.882
HepG2_DNasePeakNoPromoter64229	-0.198	0.086	0.1
HepG2_DNasePeakNoPromoter64228	-0.069	-0.835	-1.633
HepG2_DNasePeakNoPromoter64227	0.544	-0.645	-1.141
HepG2_DNasePeakNoPromoter64226	-0.919	-1.571	-1.364
HepG2_DNasePeakNoPromoter64223	-0.2	-0.185	-1.03
HepG2_DNasePeakNoPromoter64221	-0.715	0.121	-1.399
HepG2_DNasePeakNoPromoter64216	0.146	0.061	0.465
HepG2_DNasePeakNoPromoter64203	-1.51	-1.134	-1.359
HepG2_DNasePeakNoPromoter64200	-0.474	-0.658	-1.09
HepG2_DNasePeakNoPromoter64199	-0.879	-0.685	-0.444
HepG2_DNasePeakNoPromoter64198	-1.806	-1.731	-2.002
HepG2_DNasePeakNoPromoter64178	-0.084	-0.714	-1.392
HepG2_DNasePeakNoPromoter64171	-0.886	-0.825	-1.576
HepG2_DNasePeakNoPromoter64167	-0.332	-0.188	0.158
HepG2_DNasePeakNoPromoter6416	-0.132	-0.519	-0.483
HepG2_DNasePeakNoPromoter64159	0.567	-1.244	-1.829
HepG2_DNasePeakNoPromoter64156	-0.444	-0.728	-0.703
HepG2_DNasePeakNoPromoter64153	-0.115	-0.762	-1.251
HepG2_DNasePeakNoPromoter64144	-0.675	-0.552	-0.534
HepG2_DNasePeakNoPromoter64143	1.062	1.451	1.19
HepG2_DNasePeakNoPromoter6414	1.088	-0.735	-0.864
HepG2_DNasePeakNoPromoter64139	-0.735	-0.516	-0.166
HepG2_DNasePeakNoPromoter64137	-0.538	-0.913	-1.261
HepG2_DNasePeakNoPromoter64136	0.018	-0.58	-1.474
HepG2_DNasePeakNoPromoter64131	0.873	-0.958	-1.465
HepG2_DNasePeakNoPromoter64130	-1.625	-1.789	-1.807
HepG2_DNasePeakNoPromoter64128	-0.044	0.837	0.065
HepG2_DNasePeakNoPromoter6412	-0.387	-0.359	-0.935
HepG2_DNasePeakNoPromoter64119	-0.224	-1.211	-1.507
HepG2_DNasePeakNoPromoter64118	0.61	-0.609	-1.283
HepG2_DNasePeakNoPromoter64117	-0.069	-0.979	-1.085
HepG2_DNasePeakNoPromoter64111	-0.281	-0.52	-1.31
HepG2_DNasePeakNoPromoter6411	0.007	0.017	-0.708
HepG2_DNasePeakNoPromoter6410	-0.58	-1.066	-0.258
HepG2_DNasePeakNoPromoter64094	0.908	-0.135	-1.019
HepG2_DNasePeakNoPromoter64092	0.571	0.034	1.353
HepG2_DNasePeakNoPromoter64089	0.699	0.549	1.722
HepG2_DNasePeakNoPromoter64081	-0.67	-0.442	-1.04
HepG2_DNasePeakNoPromoter6408	-0.276	-0.041	-0.081
HepG2_DNasePeakNoPromoter64072	-0.319	-0.659	-1.308
HepG2_DNasePeakNoPromoter64071	0.919	1.814	1.24
HepG2_DNasePeakNoPromoter64055	0.078	0.087	-0.788
HepG2_DNasePeakNoPromoter64045	-0.061	-0.601	-0.916
HepG2_DNasePeakNoPromoter64043	0.213	-0.809	-1.386
HepG2_DNasePeakNoPromoter64039	0.317	-0.37	-0.921
HepG2_DNasePeakNoPromoter64037	-0.551	-0.916	-1.463
HepG2_DNasePeakNoPromoter64035	0.367	0.59	-0.015
HepG2_DNasePeakNoPromoter64032	-0.528	-0.5	-0.482
HepG2_DNasePeakNoPromoter64026	-0.578	-0.958	-0.594
HepG2_DNasePeakNoPromoter64024	2.23	1.333	0.077
HepG2_DNasePeakNoPromoter64021	1.492	-0.151	-1.165
HepG2_DNasePeakNoPromoter64019	-0.034	-0.819	-1.048
HepG2_DNasePeakNoPromoter64015	-0.834	-1.061	-1.481
HepG2_DNasePeakNoPromoter64014	-1.077	-1.156	-2.052
HepG2_DNasePeakNoPromoter64010	0.076	0.207	-1.14
HepG2_DNasePeakNoPromoter64009	-0.407	-0.308	0.023
HepG2_DNasePeakNoPromoter64001	-0.593	-0.383	-1.132
HepG2_DNasePeakNoPromoter64000	-0.99	-0.985	-1.29
HepG2_DNasePeakNoPromoter640	0.16	0.177	0.177
HepG2_DNasePeakNoPromoter63999	-0.584	-0.801	-1.342
HepG2_DNasePeakNoPromoter63994	0.236	-1.08	-1.407
HepG2_DNasePeakNoPromoter63987	-1.357	-1.059	-1.452
HepG2_DNasePeakNoPromoter63986	-0.07	-1.151	-1.222
HepG2_DNasePeakNoPromoter63982	0.118	-0.433	-1.152
HepG2_DNasePeakNoPromoter63980	-0.148	-0.135	-0.485
HepG2_DNasePeakNoPromoter63979	0.87	-0.27	-1.351
HepG2_DNasePeakNoPromoter63970	0.197	-0.8	-0.887
HepG2_DNasePeakNoPromoter63953	-0.743	-0.627	0.04
HepG2_DNasePeakNoPromoter63950	0.098	-0.96	-1.339
HepG2_DNasePeakNoPromoter6395	0.27	0.161	0.588
HepG2_DNasePeakNoPromoter63944	-0.554	-0.534	-1.07
HepG2_DNasePeakNoPromoter63939	0.248	-0.692	-0.22
HepG2_DNasePeakNoPromoter63937	-0.408	-0.707	-1.099
HepG2_DNasePeakNoPromoter63933	0.197	-0.907	-1.417
HepG2_DNasePeakNoPromoter63932	0.915	1.151	0.938
HepG2_DNasePeakNoPromoter63928	-0.213	-0.685	-1.267
HepG2_DNasePeakNoPromoter63922	-0.544	-1.056	-1.315
HepG2_DNasePeakNoPromoter63920	-0.635	-0.59	-1.189
HepG2_DNasePeakNoPromoter63917	-0.859	-0.589	-1.209
HepG2_DNasePeakNoPromoter63903	-0.852	-0.837	-0.68
HepG2_DNasePeakNoPromoter63902	1.078	1.517	-0.014
HepG2_DNasePeakNoPromoter63900	-0.764	-1.001	-1.484
HepG2_DNasePeakNoPromoter63899	-1.293	-1.052	-1.53
HepG2_DNasePeakNoPromoter63895	-0.224	-0.476	-1.417
HepG2_DNasePeakNoPromoter63894	1.063	-0.635	-0.838
HepG2_DNasePeakNoPromoter63893	0.374	-0.785	-1.356
HepG2_DNasePeakNoPromoter63891	-1.302	-1.147	-1.539
HepG2_DNasePeakNoPromoter63889	-0.794	-0.913	-0.964
HepG2_DNasePeakNoPromoter63880	-0.468	-0.317	-0.704
HepG2_DNasePeakNoPromoter63877	-0.75	-0.681	-1.612
HepG2_DNasePeakNoPromoter63874	-0.362	-1.342	-1.815
HepG2_DNasePeakNoPromoter63872	-0.531	-0.917	-1.291
HepG2_DNasePeakNoPromoter63871	-0.458	-1.083	-1.674
HepG2_DNasePeakNoPromoter63860	-0.355	0.13	-0.172
HepG2_DNasePeakNoPromoter63857	-0.732	-0.636	-1.093
HepG2_DNasePeakNoPromoter63856	-0.11	-0.353	-1.226
HepG2_DNasePeakNoPromoter63849	-0.726	-0.733	-0.976
HepG2_DNasePeakNoPromoter6384	0.623	-0.085	-1.093
HepG2_DNasePeakNoPromoter63839	0.753	0.248	-1.357
HepG2_DNasePeakNoPromoter63836	-0.5	-0.592	-0.062
HepG2_DNasePeakNoPromoter63834	0.45	-0.354	-0.419
HepG2_DNasePeakNoPromoter63832	0.13	-0.748	-0.973
HepG2_DNasePeakNoPromoter63831	0.05	-0.737	-1.205
HepG2_DNasePeakNoPromoter63829	0.304	-0.359	-0.935
HepG2_DNasePeakNoPromoter63828	-0.447	-0.717	-1.035
HepG2_DNasePeakNoPromoter63827	0.546	-0.917	-1.368
HepG2_DNasePeakNoPromoter63823	-1.108	-1.158	-1.442
HepG2_DNasePeakNoPromoter63818	-0.389	-0.09	-1.138
HepG2_DNasePeakNoPromoter63817	-1.025	-0.96	-1.208
HepG2_DNasePeakNoPromoter63815	-0.326	-0.89	-1.214
HepG2_DNasePeakNoPromoter63814	1.617	1.348	-0.497
HepG2_DNasePeakNoPromoter63811	-0.652	-0.922	-1.368
HepG2_DNasePeakNoPromoter63806	0.932	1.717	2.633
HepG2_DNasePeakNoPromoter63804	1.125	1.013	-0.912
HepG2_DNasePeakNoPromoter63800	-0.123	-0.853	-1.792
HepG2_DNasePeakNoPromoter63794	-0.546	-0.438	-0.577
HepG2_DNasePeakNoPromoter63793	-0.012	-1.368	-1.629
HepG2_DNasePeakNoPromoter63791	-1.336	-1.364	-1.473
HepG2_DNasePeakNoPromoter63784	-0.372	-0.612	-1.168
HepG2_DNasePeakNoPromoter63781	0.505	-1.154	-1.623
HepG2_DNasePeakNoPromoter63779	-0.574	-1.046	-0.535
HepG2_DNasePeakNoPromoter63772	-0.244	-0.433	-0.11
HepG2_DNasePeakNoPromoter63769	-0.149	-0.711	-1.547
HepG2_DNasePeakNoPromoter63766	0.369	-0.227	-1.539
HepG2_DNasePeakNoPromoter63763	-0.13	-0.584	-1.197
HepG2_DNasePeakNoPromoter63762	0.657	-0.545	-0.961
HepG2_DNasePeakNoPromoter6376	-0.398	-0.373	-1.025
HepG2_DNasePeakNoPromoter63757	0.667	-0.623	-1.02
HepG2_DNasePeakNoPromoter63753	-0.872	-0.889	-1.195
HepG2_DNasePeakNoPromoter63752	-0.384	-0.353	-0.703
HepG2_DNasePeakNoPromoter63745	0.39	0.447	0.176
HepG2_DNasePeakNoPromoter63740	0.666	-0.738	-1.148
HepG2_DNasePeakNoPromoter63737	0.263	-0.037	-0.958
HepG2_DNasePeakNoPromoter63732	-0.467	-0.783	-0.881
HepG2_DNasePeakNoPromoter63731	-0.478	-0.217	-0.682
HepG2_DNasePeakNoPromoter6373	0.369	0.637	1.139
HepG2_DNasePeakNoPromoter63723	0.212	-0.081	-0.045
HepG2_DNasePeakNoPromoter63718	-1.238	-1.567	-1.808
HepG2_DNasePeakNoPromoter63717	-0.683	-0.826	-1.905
HepG2_DNasePeakNoPromoter63716	-1.248	-1.263	-1.698
HepG2_DNasePeakNoPromoter63709	0.028	-0.367	-0.677
HepG2_DNasePeakNoPromoter63708	-0.386	-0.09	-0.485
HepG2_DNasePeakNoPromoter63706	0.383	1.04	-1.083
HepG2_DNasePeakNoPromoter63705	-0.57	-0.807	-1.032
HepG2_DNasePeakNoPromoter63703	-0.301	-1.154	-1.927
HepG2_DNasePeakNoPromoter6370	1.286	1.536	0.627
HepG2_DNasePeakNoPromoter637	-0.478	0.064	-0.683
HepG2_DNasePeakNoPromoter63698	0.236	0.156	-0.821
HepG2_DNasePeakNoPromoter63692	-0.361	-0.843	-1.553
HepG2_DNasePeakNoPromoter63690	-1.201	-0.796	-1.373
HepG2_DNasePeakNoPromoter63680	1.5	0.366	-0.883
HepG2_DNasePeakNoPromoter63675	0.784	-0.375	-1.513
HepG2_DNasePeakNoPromoter6367	-0.72	-0.86	-1.278
HepG2_DNasePeakNoPromoter63665	-0.95	-0.875	-0.48
HepG2_DNasePeakNoPromoter63661	-0.199	0.098	-0.064
HepG2_DNasePeakNoPromoter6366	2.029	0.848	-0.982
HepG2_DNasePeakNoPromoter63657	0.641	-0.531	-1.039
HepG2_DNasePeakNoPromoter63655	-0.735	-0.657	-0.548
HepG2_DNasePeakNoPromoter63650	-0.927	-0.914	-0.715
HepG2_DNasePeakNoPromoter6365	-0.66	-0.912	-1.663
HepG2_DNasePeakNoPromoter63649	0.199	0.345	0.255
HepG2_DNasePeakNoPromoter63648	-0.603	-0.466	-1.319
HepG2_DNasePeakNoPromoter63634	0.656	-0.292	-1.723
HepG2_DNasePeakNoPromoter63632	0.443	-0.591	-1.357
HepG2_DNasePeakNoPromoter63630	-0.33	-0.447	-1.099
HepG2_DNasePeakNoPromoter6363	-0.278	0.298	-1.394
HepG2_DNasePeakNoPromoter63629	1.136	1.256	1.442
HepG2_DNasePeakNoPromoter63621	-0.568	-0.213	-0.327
HepG2_DNasePeakNoPromoter63619	1.431	0.553	-1.277
HepG2_DNasePeakNoPromoter63616	0.135	0.026	0.592
HepG2_DNasePeakNoPromoter63613	0.335	-0.086	-0.027
HepG2_DNasePeakNoPromoter63611	0.427	0.045	-1.127
HepG2_DNasePeakNoPromoter63603	-0.718	-0.703	-1.363
HepG2_DNasePeakNoPromoter63601	-0.385	-0.103	-1.02
HepG2_DNasePeakNoPromoter63598	0.019	-0.045	0.765
HepG2_DNasePeakNoPromoter63597	-0.23	-0.895	-1.594
HepG2_DNasePeakNoPromoter63595	0.474	-0.154	-1.338
HepG2_DNasePeakNoPromoter63585	0.443	-0.316	-0.758
HepG2_DNasePeakNoPromoter63582	-0.33	-1.02	-1.176
HepG2_DNasePeakNoPromoter63581	0.302	-0.233	0.693
HepG2_DNasePeakNoPromoter63577	-0.561	-0.843	-1.282
HepG2_DNasePeakNoPromoter63567	0.138	0.391	-0.815
HepG2_DNasePeakNoPromoter63559	0.766	-0.608	2.313
HepG2_DNasePeakNoPromoter63553	0.812	1.285	2.123
HepG2_DNasePeakNoPromoter6355	0.828	-0.875	-0.757
HepG2_DNasePeakNoPromoter63549	-0.932	-1.097	-1.667
HepG2_DNasePeakNoPromoter63548	0.631	1.161	-1.068
HepG2_DNasePeakNoPromoter63545	-0.101	-0.589	-1.269
HepG2_DNasePeakNoPromoter63543	-0.489	-1.161	-1.949
HepG2_DNasePeakNoPromoter63542	-0.414	-0.389	-0.597
HepG2_DNasePeakNoPromoter63538	0.448	-0.6	-1.324
HepG2_DNasePeakNoPromoter63535	0.856	1.497	2.957
HepG2_DNasePeakNoPromoter63533	-0.557	-0.665	-1.009
HepG2_DNasePeakNoPromoter63530	0.204	-0.28	-0.212
HepG2_DNasePeakNoPromoter63525	-0.622	-1.139	-1.567
HepG2_DNasePeakNoPromoter63515	-0.278	-0.949	-1.41
HepG2_DNasePeakNoPromoter63513	-0.225	-0.72	-1.127
HepG2_DNasePeakNoPromoter63512	0.222	-0.647	-0.798
HepG2_DNasePeakNoPromoter63510	-0.27	-0.731	-1.259
HepG2_DNasePeakNoPromoter63508	-0.543	-0.862	-1.651
HepG2_DNasePeakNoPromoter63504	-0.491	-0.917	-0.593
HepG2_DNasePeakNoPromoter63503	0.122	-0.287	-1.332
HepG2_DNasePeakNoPromoter63498	-0.619	-0.921	-1.474
HepG2_DNasePeakNoPromoter63493	0.45	0.132	-0.733
HepG2_DNasePeakNoPromoter63487	-0.268	-1.042	-1.605
HepG2_DNasePeakNoPromoter63482	-0.386	-0.551	-1.065
HepG2_DNasePeakNoPromoter6348	0.44	-0.534	-1.083
HepG2_DNasePeakNoPromoter63475	1.722	2.158	3.259
HepG2_DNasePeakNoPromoter63471	-0.729	-0.784	-0.472
HepG2_DNasePeakNoPromoter63460	-0.642	-0.824	-1.435
HepG2_DNasePeakNoPromoter63457	-0.545	-0.647	-1.324
HepG2_DNasePeakNoPromoter63452	-0.748	-1.004	-1.27
HepG2_DNasePeakNoPromoter63449	0.862	-0.076	-0.882
HepG2_DNasePeakNoPromoter63447	-0.824	-0.627	-0.545
HepG2_DNasePeakNoPromoter63440	-0.844	-1.06	-1.394
HepG2_DNasePeakNoPromoter63439	-0.281	-0.587	-0.088
HepG2_DNasePeakNoPromoter63438	-0.502	-0.858	-1.264
HepG2_DNasePeakNoPromoter63436	-0.599	-0.334	-0.891
HepG2_DNasePeakNoPromoter63434	0.121	-1.151	-1.691
HepG2_DNasePeakNoPromoter63433	0.552	0.269	0.866
HepG2_DNasePeakNoPromoter6343	0.361	-0.353	-1.178
HepG2_DNasePeakNoPromoter63428	-0.571	-0.376	-0.872
HepG2_DNasePeakNoPromoter63427	0.007	0.023	-0.486
HepG2_DNasePeakNoPromoter63425	0.727	-0.488	-1.325
HepG2_DNasePeakNoPromoter63421	0.273	-0.711	-0.872
HepG2_DNasePeakNoPromoter63419	-0.619	-0.406	-0.293
HepG2_DNasePeakNoPromoter63416	-0.661	-0.545	-0.665
HepG2_DNasePeakNoPromoter63411	-0.278	-0.565	-0.608
HepG2_DNasePeakNoPromoter63404	-0.278	-0.314	-0.428
HepG2_DNasePeakNoPromoter63403	0.727	0.195	-0.684
HepG2_DNasePeakNoPromoter6340	1.557	-1.292	-1.946
HepG2_DNasePeakNoPromoter63396	1.279	-0.564	-0.67
HepG2_DNasePeakNoPromoter63393	-0.78	-0.585	-1.14
HepG2_DNasePeakNoPromoter63389	3.365	-1.165	-1.52
HepG2_DNasePeakNoPromoter63388	0.761	0.823	0.736
HepG2_DNasePeakNoPromoter63386	-0.65	-0.88	-1.612
HepG2_DNasePeakNoPromoter63384	-0.712	-0.621	-0.966
HepG2_DNasePeakNoPromoter63383	-0.384	-0.796	-1.187
HepG2_DNasePeakNoPromoter63380	-0.375	-0.673	-1.155
HepG2_DNasePeakNoPromoter6338	-0.753	-0.76	-1.21
HepG2_DNasePeakNoPromoter63377	-0.705	-0.052	-0.153
HepG2_DNasePeakNoPromoter63376	0.963	-0.308	-0.519
HepG2_DNasePeakNoPromoter63374	0.034	-0.744	-0.987
HepG2_DNasePeakNoPromoter63367	0.52	0.724	0.092
HepG2_DNasePeakNoPromoter6335	-0.228	-0.238	-0.364
HepG2_DNasePeakNoPromoter63349	1.631	0.223	-1.546
HepG2_DNasePeakNoPromoter63338	-1.365	-1.141	-1.626
HepG2_DNasePeakNoPromoter63337	-0.059	-0.502	-1.765
HepG2_DNasePeakNoPromoter63336	-1	-1.026	-1.321
HepG2_DNasePeakNoPromoter63334	-0.372	0.601	-0.247
HepG2_DNasePeakNoPromoter63330	-0.231	-0.274	-1.15
HepG2_DNasePeakNoPromoter63328	1.594	1.01	-0.429
HepG2_DNasePeakNoPromoter63321	0.113	-0.689	0.435
HepG2_DNasePeakNoPromoter63303	0.59	-0.621	-1.536
HepG2_DNasePeakNoPromoter633	-0.591	-0.651	-0.609
HepG2_DNasePeakNoPromoter63299	0.994	-0.036	-1.083
HepG2_DNasePeakNoPromoter63297	-0.248	-0.824	-1.105
HepG2_DNasePeakNoPromoter63293	-1.313	-1.022	-1.426
HepG2_DNasePeakNoPromoter63292	0.478	-0.761	-1.503
HepG2_DNasePeakNoPromoter6329	0.613	0.282	-1.1
HepG2_DNasePeakNoPromoter63288	0.32	-0.626	-1.767
HepG2_DNasePeakNoPromoter63286	0.137	-0.573	-1.607
HepG2_DNasePeakNoPromoter6328	-0.573	-0.986	-0.668
HepG2_DNasePeakNoPromoter63271	1.379	-0.695	-1.4
HepG2_DNasePeakNoPromoter63264	-1.347	-1.103	-1.512
HepG2_DNasePeakNoPromoter63262	-0.491	-0.901	-1.151
HepG2_DNasePeakNoPromoter63260	-0.178	0.351	0.36
HepG2_DNasePeakNoPromoter63257	-0.139	-0.299	-1.032
HepG2_DNasePeakNoPromoter63252	-0.126	-0.392	-1.236
HepG2_DNasePeakNoPromoter63251	-0.171	-0.361	-0.83
HepG2_DNasePeakNoPromoter63250	-0.742	-0.852	-0.649
HepG2_DNasePeakNoPromoter63247	-0.975	-0.989	-1.275
HepG2_DNasePeakNoPromoter63241	-0.847	-0.579	-1.58
HepG2_DNasePeakNoPromoter63235	-0.47	-0.927	-1.413
HepG2_DNasePeakNoPromoter63234	-0.807	-0.692	-0.48
HepG2_DNasePeakNoPromoter63233	0.604	-0.733	-0.785
HepG2_DNasePeakNoPromoter63229	-0.564	-0.331	-0.509
HepG2_DNasePeakNoPromoter63224	-0.752	-0.656	0.002
HepG2_DNasePeakNoPromoter63223	-0.929	-0.727	-1.627
HepG2_DNasePeakNoPromoter63217	0.878	1.744	2.529
HepG2_DNasePeakNoPromoter63215	2.217	-0.018	0.373
HepG2_DNasePeakNoPromoter63212	-0.836	-1.076	-1.711
HepG2_DNasePeakNoPromoter63211	0.262	-1.11	-1.348
HepG2_DNasePeakNoPromoter63205	0.946	-0.609	-1.445
HepG2_DNasePeakNoPromoter63204	0.203	0.281	-0.544
HepG2_DNasePeakNoPromoter63201	-0.738	-0.689	-1.132
HepG2_DNasePeakNoPromoter63199	0.582	-0.971	-1.585
HepG2_DNasePeakNoPromoter63197	-0.498	-0.881	-1.041
HepG2_DNasePeakNoPromoter63193	-0.418	-1.06	-1.605
HepG2_DNasePeakNoPromoter63191	-0.759	-0.431	-0.458
HepG2_DNasePeakNoPromoter63185	0.076	-0.621	-0.967
HepG2_DNasePeakNoPromoter63177	0.505	-0.853	-0.457
HepG2_DNasePeakNoPromoter63172	-0.617	-1.031	-1.372
HepG2_DNasePeakNoPromoter63169	-0.458	-0.942	-1.845
HepG2_DNasePeakNoPromoter63168	0.721	0.122	0.169
HepG2_DNasePeakNoPromoter63167	0.643	-0.317	-0.965
HepG2_DNasePeakNoPromoter63165	1.522	2.208	2.803
HepG2_DNasePeakNoPromoter63164	-0.475	0.126	-0.529
HepG2_DNasePeakNoPromoter63160	0.378	0.388	-0.107
HepG2_DNasePeakNoPromoter63157	-0.248	-0.522	-0.67
HepG2_DNasePeakNoPromoter63152	0.501	0.274	-1.849
HepG2_DNasePeakNoPromoter63148	-0.698	0.14	-0.58
HepG2_DNasePeakNoPromoter63145	-0.1	-0.175	-0.463
HepG2_DNasePeakNoPromoter63141	-0.126	-0.337	-1.091
HepG2_DNasePeakNoPromoter63139	0.792	-1.113	-1.495
HepG2_DNasePeakNoPromoter63135	-0.271	-0.456	-0.618
HepG2_DNasePeakNoPromoter63133	-0.669	-0.72	-1.086
HepG2_DNasePeakNoPromoter63131	-0.18	-0.229	0.778
HepG2_DNasePeakNoPromoter63123	-0.509	-0.739	-1.613
HepG2_DNasePeakNoPromoter63120	-0.719	-0.938	-1.183
HepG2_DNasePeakNoPromoter63119	0.712	-0.413	-0.496
HepG2_DNasePeakNoPromoter63116	-0.475	-0.15	-0.67
HepG2_DNasePeakNoPromoter63112	-0.931	-1.041	-1.353
HepG2_DNasePeakNoPromoter63105	1.661	-0.003	-1.28
HepG2_DNasePeakNoPromoter63101	-0.998	-0.897	-1.379
HepG2_DNasePeakNoPromoter63100	0.901	-0.939	-1.461
HepG2_DNasePeakNoPromoter6310	0.292	-0.344	-0.892
HepG2_DNasePeakNoPromoter63099	0.39	-0.006	0.291
HepG2_DNasePeakNoPromoter63096	0.356	-0.92	-1.178
HepG2_DNasePeakNoPromoter63092	-0.049	-0.473	-0.739
HepG2_DNasePeakNoPromoter63090	-0.345	-0.791	-1.061
HepG2_DNasePeakNoPromoter6309	-0.201	-0.731	-1.273
HepG2_DNasePeakNoPromoter63086	-0.684	-1.193	-1.433
HepG2_DNasePeakNoPromoter6308	-0.555	-0.598	-1.21
HepG2_DNasePeakNoPromoter63079	0.927	0.887	2.203
HepG2_DNasePeakNoPromoter63076	-1.477	-1.253	-2.005
HepG2_DNasePeakNoPromoter63069	-0.951	-0.785	-1.065
HepG2_DNasePeakNoPromoter63067	-0.243	-0.473	-0.966
HepG2_DNasePeakNoPromoter63063	0.153	0.429	0.526
HepG2_DNasePeakNoPromoter63058	-0.264	-0.26	-0.632
HepG2_DNasePeakNoPromoter63057	-0.502	-0.817	-1.453
HepG2_DNasePeakNoPromoter63056	-0.452	-0.71	-0.745
HepG2_DNasePeakNoPromoter63048	0.441	-0.472	-0.748
HepG2_DNasePeakNoPromoter63046	-0.558	-0.535	-0.968
HepG2_DNasePeakNoPromoter63042	-0.241	-1.027	-1.312
HepG2_DNasePeakNoPromoter63036	1.049	-1.277	-1.883
HepG2_DNasePeakNoPromoter63030	-0.489	-0.038	-0.973
HepG2_DNasePeakNoPromoter6303	-0.016	-0.867	-1.292
HepG2_DNasePeakNoPromoter63024	0.083	0.647	1.001
HepG2_DNasePeakNoPromoter63023	-0.877	-0.76	-1.368
HepG2_DNasePeakNoPromoter63019	0.519	-0.835	-0.749
HepG2_DNasePeakNoPromoter63018	-0.571	-0.375	-1.186
HepG2_DNasePeakNoPromoter63016	-0.499	-0.404	-0.915
HepG2_DNasePeakNoPromoter63014	-0.607	-0.892	-1.359
HepG2_DNasePeakNoPromoter63007	1.542	2.111	0.005
HepG2_DNasePeakNoPromoter63004	1.294	-0.933	-1.372
HepG2_DNasePeakNoPromoter63003	-0.722	-0.809	-1.243
HepG2_DNasePeakNoPromoter6300	0.502	-0.586	-0.449
HepG2_DNasePeakNoPromoter62999	-0.598	-0.647	-1.299
HepG2_DNasePeakNoPromoter62994	-0.538	-0.761	-1.243
HepG2_DNasePeakNoPromoter62992	-0.397	0.023	-0.568
HepG2_DNasePeakNoPromoter62991	-0.517	-0.176	-0.96
HepG2_DNasePeakNoPromoter62979	0.486	-0.451	-0.596
HepG2_DNasePeakNoPromoter62978	0.474	0.235	-0.829
HepG2_DNasePeakNoPromoter62973	-0.068	-0.309	-0.54
HepG2_DNasePeakNoPromoter62968	-0.611	-1.154	-1.824
HepG2_DNasePeakNoPromoter62967	0.307	-0.362	-1.241
HepG2_DNasePeakNoPromoter62963	0.127	0.413	0.952
HepG2_DNasePeakNoPromoter62960	0.568	0.671	-1.151
HepG2_DNasePeakNoPromoter6296	-0.261	-0.378	-0.845
HepG2_DNasePeakNoPromoter62959	0.825	-0.113	-1.156
HepG2_DNasePeakNoPromoter62956	-0.167	0.186	-0.324
HepG2_DNasePeakNoPromoter62954	-0.482	-0.609	-0.697
HepG2_DNasePeakNoPromoter62952	0.518	-0.449	0.519
HepG2_DNasePeakNoPromoter62949	0.044	-0.522	-0.074
HepG2_DNasePeakNoPromoter62937	-0.246	-0.272	-0.906
HepG2_DNasePeakNoPromoter62936	0.38	-0.711	-1.246
HepG2_DNasePeakNoPromoter62930	0.582	1.195	1.394
HepG2_DNasePeakNoPromoter6293	-0.448	-0.625	-0.886
HepG2_DNasePeakNoPromoter62919	1.002	0.258	-1.171
HepG2_DNasePeakNoPromoter62911	-0.547	-0.355	-1.284
HepG2_DNasePeakNoPromoter6291	1.071	-0.904	-1.605
HepG2_DNasePeakNoPromoter62908	-0.073	-0.156	-0.946
HepG2_DNasePeakNoPromoter62906	0.401	1.009	-0.53
HepG2_DNasePeakNoPromoter62903	-0.449	-0.706	-0.723
HepG2_DNasePeakNoPromoter62901	-0.163	-0.834	-1.217
HepG2_DNasePeakNoPromoter62900	0.206	-0.246	-0.757
HepG2_DNasePeakNoPromoter6290	-0.012	-0.169	-0.866
HepG2_DNasePeakNoPromoter62899	-0.336	-0.689	-1.744
HepG2_DNasePeakNoPromoter62896	0.031	0.454	-0.185
HepG2_DNasePeakNoPromoter62895	2.735	-0.314	-1.03
HepG2_DNasePeakNoPromoter62891	-0.481	-0.307	-0.12
HepG2_DNasePeakNoPromoter6289	-0.545	-0.325	-0.542
HepG2_DNasePeakNoPromoter62887	0.085	-0.836	-1.598
HepG2_DNasePeakNoPromoter62881	0.876	-0.318	-1.052
HepG2_DNasePeakNoPromoter62879	0.679	1.305	1.568
HepG2_DNasePeakNoPromoter62873	0.537	-0.594	-1.155
HepG2_DNasePeakNoPromoter6287	-0.291	-0.743	-0.848
HepG2_DNasePeakNoPromoter62866	-1.272	-1.202	-1.671
HepG2_DNasePeakNoPromoter62860	-0.777	-0.71	-1.134
HepG2_DNasePeakNoPromoter62859	-0.047	-0.707	-1.131
HepG2_DNasePeakNoPromoter62855	-0.489	-0.417	-0.465
HepG2_DNasePeakNoPromoter62844	-0.321	-0.22	-0.377
HepG2_DNasePeakNoPromoter62841	0.435	0.419	-1.154
HepG2_DNasePeakNoPromoter62836	1.309	0.157	-1.288
HepG2_DNasePeakNoPromoter62827	-0.051	-0.606	-1.346
HepG2_DNasePeakNoPromoter62824	0.986	-0.997	-1.525
HepG2_DNasePeakNoPromoter6282	1.362	-0.43	-1.244
HepG2_DNasePeakNoPromoter62813	-0.906	-0.88	-1.073
HepG2_DNasePeakNoPromoter62810	-0.548	-0.226	-0.075
HepG2_DNasePeakNoPromoter62809	0.479	-0.833	-1.449
HepG2_DNasePeakNoPromoter62807	0.235	0.036	-0.889
HepG2_DNasePeakNoPromoter62803	0.467	-0.569	-1.244
HepG2_DNasePeakNoPromoter62801	0.669	0.661	-0.03
HepG2_DNasePeakNoPromoter6280	-0.512	-0.962	-0.988
HepG2_DNasePeakNoPromoter62798	1.162	-0.366	-1.322
HepG2_DNasePeakNoPromoter62794	0.989	1.643	0.271
HepG2_DNasePeakNoPromoter62789	-0.336	-0.32	-0.075
HepG2_DNasePeakNoPromoter62781	-0.247	-0.253	-0.235
HepG2_DNasePeakNoPromoter62780	-0.561	-1.023	-1.509
HepG2_DNasePeakNoPromoter62773	-0.07	-0.216	0.197
HepG2_DNasePeakNoPromoter62767	0.863	0.445	-1.36
HepG2_DNasePeakNoPromoter62764	0.869	-0.403	-0.775
HepG2_DNasePeakNoPromoter62761	-0.857	-0.339	0.049
HepG2_DNasePeakNoPromoter62758	-1.149	-1.213	-1.768
HepG2_DNasePeakNoPromoter62754	-0.935	-0.765	-0.639
HepG2_DNasePeakNoPromoter62746	0.341	-0.924	-1.42
HepG2_DNasePeakNoPromoter62742	0.077	-0.557	-0.71
HepG2_DNasePeakNoPromoter62739	0.313	-0.629	-1.106
HepG2_DNasePeakNoPromoter62735	0.265	0.557	1.206
HepG2_DNasePeakNoPromoter62732	0.038	-0.506	-0.914
HepG2_DNasePeakNoPromoter62731	0.102	-1.036	-1.52
HepG2_DNasePeakNoPromoter62730	-0.504	-0.228	0.094
HepG2_DNasePeakNoPromoter62729	-0.282	-0.72	-1.126
HepG2_DNasePeakNoPromoter62727	-0.529	-0.328	-0.067
HepG2_DNasePeakNoPromoter62723	-0.492	-1.092	-1.516
HepG2_DNasePeakNoPromoter62720	-0.673	-0.894	-1.273
HepG2_DNasePeakNoPromoter62714	-0.329	-0.104	-0.239
HepG2_DNasePeakNoPromoter62711	0.247	-1.137	-1.556
HepG2_DNasePeakNoPromoter6271	-0.471	-0.968	-1.053
HepG2_DNasePeakNoPromoter62709	-0.155	-1.038	-1.645
HepG2_DNasePeakNoPromoter62707	0.074	-0.547	-1.438
HepG2_DNasePeakNoPromoter62704	0.775	0.38	-1.025
HepG2_DNasePeakNoPromoter62703	-0.586	0.285	-1.477
HepG2_DNasePeakNoPromoter62699	-0.715	-1.116	-1.665
HepG2_DNasePeakNoPromoter62695	1.527	-0.361	-0.421
HepG2_DNasePeakNoPromoter62694	-0.137	-0.583	-1.111
HepG2_DNasePeakNoPromoter62691	-0.616	-0.815	-1.36
HepG2_DNasePeakNoPromoter62686	1.081	-0.98	-1.059
HepG2_DNasePeakNoPromoter62678	0.898	-1.349	-1.893
HepG2_DNasePeakNoPromoter62677	0.017	-0.387	-1.184
HepG2_DNasePeakNoPromoter62676	0.16	-0.392	-1.52
HepG2_DNasePeakNoPromoter62675	-0.229	-0.97	-1.53
HepG2_DNasePeakNoPromoter62671	-0.117	-0.329	-0.086
HepG2_DNasePeakNoPromoter6267	-0.337	0.143	-0.066
HepG2_DNasePeakNoPromoter62669	-0.2	0.024	0.322
HepG2_DNasePeakNoPromoter62665	0.575	-1.121	-1.691
HepG2_DNasePeakNoPromoter62660	-0.405	-0.559	-1.444
HepG2_DNasePeakNoPromoter6266	-0.56	-0.608	-0.426
HepG2_DNasePeakNoPromoter62659	1.455	-1.007	-1.428
HepG2_DNasePeakNoPromoter62656	-0.626	-0.433	-0.742
HepG2_DNasePeakNoPromoter62644	-0.27	-0.644	-1.222
HepG2_DNasePeakNoPromoter62642	2.222	-1.081	-1.778
HepG2_DNasePeakNoPromoter62640	0.125	-0.621	0.18
HepG2_DNasePeakNoPromoter62638	0.08	0.094	-0.067
HepG2_DNasePeakNoPromoter62627	-1.138	-0.863	-0.581
HepG2_DNasePeakNoPromoter62626	0.385	-0.594	-1.049
HepG2_DNasePeakNoPromoter62624	-0.8	-0.861	-1.38
HepG2_DNasePeakNoPromoter62622	-0.085	-1.141	-1.732
HepG2_DNasePeakNoPromoter62621	-0.13	0.477	0.225
HepG2_DNasePeakNoPromoter62618	1.006	-0.704	-1.072
HepG2_DNasePeakNoPromoter62617	0.274	-0.485	-1.162
HepG2_DNasePeakNoPromoter62615	0.595	0.131	-1.244
HepG2_DNasePeakNoPromoter62611	0.224	-1.512	-1.957
HepG2_DNasePeakNoPromoter6261	-0.535	-0.737	-0.608
HepG2_DNasePeakNoPromoter62607	-0.938	-0.894	-1.329
HepG2_DNasePeakNoPromoter62595	-0.981	-0.637	-0.665
HepG2_DNasePeakNoPromoter62594	-0.356	-0.049	-0.403
HepG2_DNasePeakNoPromoter62593	0.517	0.237	-1.235
HepG2_DNasePeakNoPromoter62591	-0.181	-0.174	-0.702
HepG2_DNasePeakNoPromoter62588	-1.077	-0.425	-0.637
HepG2_DNasePeakNoPromoter62580	-0.879	-0.107	-1.584
HepG2_DNasePeakNoPromoter62578	0.154	0.117	-0.696
HepG2_DNasePeakNoPromoter62577	0.647	-0.259	-0.992
HepG2_DNasePeakNoPromoter62575	-0.643	-0.62	-0.268
HepG2_DNasePeakNoPromoter62566	1.717	0.49	-1.208
HepG2_DNasePeakNoPromoter62565	-0.312	0.15	-1.082
HepG2_DNasePeakNoPromoter62563	-0.577	-0.499	-0.765
HepG2_DNasePeakNoPromoter6256	-0.79	-0.509	-0.313
HepG2_DNasePeakNoPromoter62556	0.365	-1	-1.607
HepG2_DNasePeakNoPromoter62554	-0.173	-1.391	-1.538
HepG2_DNasePeakNoPromoter62552	-0.702	-0.677	-1.46
HepG2_DNasePeakNoPromoter62551	-0.465	-1.107	-0.428
HepG2_DNasePeakNoPromoter62548	0.383	-1.183	-1.593
HepG2_DNasePeakNoPromoter62541	-0.312	0.389	0.083
HepG2_DNasePeakNoPromoter6254	0.773	-0.481	-0.621
HepG2_DNasePeakNoPromoter62532	-1.036	-1.088	-1.263
HepG2_DNasePeakNoPromoter62529	-0.395	-0.134	-0.763
HepG2_DNasePeakNoPromoter62527	-0.178	-0.799	-1.047
HepG2_DNasePeakNoPromoter62526	-1.15	-1.182	-1.567
HepG2_DNasePeakNoPromoter62519	1.14	-0.056	-1.186
HepG2_DNasePeakNoPromoter62516	1.124	-0.378	-1.216
HepG2_DNasePeakNoPromoter62510	-1.366	-1.077	-1.501
HepG2_DNasePeakNoPromoter62506	1.01	-0.648	-1.061
HepG2_DNasePeakNoPromoter62503	1.1	-1.087	-1.506
HepG2_DNasePeakNoPromoter62501	0.63	-0.594	-1.527
HepG2_DNasePeakNoPromoter6250	-0.527	-0.885	-0.929
HepG2_DNasePeakNoPromoter62499	0.361	0.15	-1.575
HepG2_DNasePeakNoPromoter62496	0.166	-0.596	1.578
HepG2_DNasePeakNoPromoter62495	-0.488	-0.461	-0.296
HepG2_DNasePeakNoPromoter62494	-0.96	-0.796	-1.451
HepG2_DNasePeakNoPromoter62491	-0.035	-0.562	-0.964
HepG2_DNasePeakNoPromoter62478	-0.363	-0.734	-0.129
HepG2_DNasePeakNoPromoter62477	-0.675	-0.499	-1.128
HepG2_DNasePeakNoPromoter62475	-1.322	-1.237	-2.077
HepG2_DNasePeakNoPromoter62474	0.513	1.268	2.252
HepG2_DNasePeakNoPromoter62466	-0.697	-0.582	-0.811
HepG2_DNasePeakNoPromoter62464	-0.024	-0.008	-0.485
HepG2_DNasePeakNoPromoter62460	0.882	-0.232	-0.882
HepG2_DNasePeakNoPromoter62456	-0.334	-0.488	-0.855
HepG2_DNasePeakNoPromoter62453	-0.838	-0.628	-0.387
HepG2_DNasePeakNoPromoter62446	-0.484	-1.569	-1.771
HepG2_DNasePeakNoPromoter62445	-0.092	-0.438	-0.898
HepG2_DNasePeakNoPromoter62425	0.852	-0.918	-0.8
HepG2_DNasePeakNoPromoter62421	0.875	0.252	1.174
HepG2_DNasePeakNoPromoter6242	-0.353	-0.293	-0.225
HepG2_DNasePeakNoPromoter62418	-0.673	-0.708	-0.984
HepG2_DNasePeakNoPromoter62415	0.987	-0.387	-1.978
HepG2_DNasePeakNoPromoter62414	-1.178	-1.162	-1.505
HepG2_DNasePeakNoPromoter6241	-0.276	-0.464	-1.634
HepG2_DNasePeakNoPromoter62407	-0.163	-1.059	-1.055
HepG2_DNasePeakNoPromoter62405	-1.698	-1.927	-2.438
HepG2_DNasePeakNoPromoter62404	-0.616	-0.163	0.176
HepG2_DNasePeakNoPromoter62401	-0.168	0.191	-0.766
HepG2_DNasePeakNoPromoter62400	-0.186	-0.497	-1.235
HepG2_DNasePeakNoPromoter62398	1.738	0.541	3.023
HepG2_DNasePeakNoPromoter62396	-0.13	-1.01	-1.676
HepG2_DNasePeakNoPromoter6239	0.061	0.332	0.132
HepG2_DNasePeakNoPromoter62389	0.122	0.023	-0.745
HepG2_DNasePeakNoPromoter62383	-0.333	-0.179	-0.606
HepG2_DNasePeakNoPromoter62382	0.41	0.277	-0.45
HepG2_DNasePeakNoPromoter6238	-0.886	-0.943	-1.272
HepG2_DNasePeakNoPromoter62378	-0.288	-0.305	-0.616
HepG2_DNasePeakNoPromoter62375	-0.043	-0.988	-1.447
HepG2_DNasePeakNoPromoter62372	0.167	-0.457	-1.096
HepG2_DNasePeakNoPromoter62368	-0.555	-0.335	-0.959
HepG2_DNasePeakNoPromoter62365	0.66	-0.038	-0.023
HepG2_DNasePeakNoPromoter62364	-1.565	-1.48	-1.809
HepG2_DNasePeakNoPromoter62363	-0.473	-0.981	-1.277
HepG2_DNasePeakNoPromoter62362	0.026	-0.487	-0.897
HepG2_DNasePeakNoPromoter62361	0.194	0.931	-1.275
HepG2_DNasePeakNoPromoter62353	-0.479	-0.307	-0.318
HepG2_DNasePeakNoPromoter62350	1.916	-0.869	-1.516
HepG2_DNasePeakNoPromoter62346	0.72	-0.784	-1.247
HepG2_DNasePeakNoPromoter62344	-0.601	-0.832	-1.608
HepG2_DNasePeakNoPromoter62339	-0.984	-0.948	-1.55
HepG2_DNasePeakNoPromoter62336	-0.156	-0.249	0.245
HepG2_DNasePeakNoPromoter62330	-0.082	0.026	-0.268
HepG2_DNasePeakNoPromoter62329	0.196	0.743	0.397
HepG2_DNasePeakNoPromoter62326	-0.658	-0.691	-1.117
HepG2_DNasePeakNoPromoter62323	-0.177	-0.439	0.047
HepG2_DNasePeakNoPromoter62321	-0.89	-0.432	-0.608
HepG2_DNasePeakNoPromoter62313	0.719	-0.529	-1.522
HepG2_DNasePeakNoPromoter62312	-0.188	0.203	-0.776
HepG2_DNasePeakNoPromoter62309	-0.543	-1.001	-1.689
HepG2_DNasePeakNoPromoter62302	0.815	-0.358	-0.989
HepG2_DNasePeakNoPromoter62300	0.287	-0.107	-0.952
HepG2_DNasePeakNoPromoter6230	1.038	1.223	1.044
HepG2_DNasePeakNoPromoter62298	-0.055	-0.504	-0.521
HepG2_DNasePeakNoPromoter62294	-0.208	-0.58	-0.357
HepG2_DNasePeakNoPromoter62291	0.199	-0.814	-1.34
HepG2_DNasePeakNoPromoter62287	-0.588	-0.579	-0.712
HepG2_DNasePeakNoPromoter62283	-0.625	-0.924	-1.735
HepG2_DNasePeakNoPromoter62280	0.873	-0.586	-1.474
HepG2_DNasePeakNoPromoter62278	-0.268	-0.148	0.402
HepG2_DNasePeakNoPromoter62275	-0.611	-0.1	-0.83
HepG2_DNasePeakNoPromoter62266	-0.3	-0.326	-0.372
HepG2_DNasePeakNoPromoter62264	-0.703	-0.821	-1.897
HepG2_DNasePeakNoPromoter62255	-1.067	-0.464	-1.42
HepG2_DNasePeakNoPromoter62249	-0.959	-0.602	-0.356
HepG2_DNasePeakNoPromoter62243	-1.56	-1.244	-0.828
HepG2_DNasePeakNoPromoter62232	-0.438	-0.136	-0.344
HepG2_DNasePeakNoPromoter62231	-0.389	-0.068	-1.33
HepG2_DNasePeakNoPromoter62228	-0.787	-1.097	-1.247
HepG2_DNasePeakNoPromoter62222	0.659	1.122	1.252
HepG2_DNasePeakNoPromoter62212	0.215	-0.257	-1.341
HepG2_DNasePeakNoPromoter62202	0.452	-0.451	-0.862
HepG2_DNasePeakNoPromoter62201	0.988	-0.444	-0.214
HepG2_DNasePeakNoPromoter6220	-0.808	-0.542	-0.037
HepG2_DNasePeakNoPromoter62199	0.14	0.519	1.034
HepG2_DNasePeakNoPromoter62198	1.723	-0.451	-0.666
HepG2_DNasePeakNoPromoter62197	-0.573	-0.722	-1.161
HepG2_DNasePeakNoPromoter62196	0.01	-0.874	-1.477
HepG2_DNasePeakNoPromoter62193	-0.302	-0.706	-0.896
HepG2_DNasePeakNoPromoter6219	-0.452	-0.05	0.197
HepG2_DNasePeakNoPromoter62189	0.358	0.246	-0.542
HepG2_DNasePeakNoPromoter62186	-0.286	-0.607	-1.236
HepG2_DNasePeakNoPromoter62179	-0.448	-1.022	-1.061
HepG2_DNasePeakNoPromoter62177	-0.556	-0.224	0.182
HepG2_DNasePeakNoPromoter62174	-0.36	-0.59	-0.722
HepG2_DNasePeakNoPromoter62173	-1.097	-0.964	-1.329
HepG2_DNasePeakNoPromoter6216	-0.115	-0.495	-1.198
HepG2_DNasePeakNoPromoter62157	-0.46	-0.501	-0.389
HepG2_DNasePeakNoPromoter62155	-0.146	-0.6	-1.326
HepG2_DNasePeakNoPromoter62152	-0.95	-0.737	-0.646
HepG2_DNasePeakNoPromoter62150	-0.643	-0.653	-0.924
HepG2_DNasePeakNoPromoter62144	0.711	1.359	0.177
HepG2_DNasePeakNoPromoter62142	-0.913	-1.001	-1.257
HepG2_DNasePeakNoPromoter6214	-0.952	-0.967	-1.382
HepG2_DNasePeakNoPromoter62139	-0.632	-0.308	-0.644
HepG2_DNasePeakNoPromoter62137	1.417	-0.225	-1.814
HepG2_DNasePeakNoPromoter62129	-0.46	-0.292	-0.52
HepG2_DNasePeakNoPromoter62123	0.323	-1.079	-1.763
HepG2_DNasePeakNoPromoter6212	0.995	-0.117	-0.829
HepG2_DNasePeakNoPromoter62114	-0.87	-0.516	-1.285
HepG2_DNasePeakNoPromoter62110	1.887	1.159	1.709
HepG2_DNasePeakNoPromoter6211	0.919	0.981	0.218
HepG2_DNasePeakNoPromoter62109	-1.072	-0.931	-1.333
HepG2_DNasePeakNoPromoter62101	0.182	-0.561	-1.252
HepG2_DNasePeakNoPromoter621	1.02	-0.586	-1.181
HepG2_DNasePeakNoPromoter62097	-1.186	-0.795	-1.278
HepG2_DNasePeakNoPromoter62095	-1.201	-1.034	-1.261
HepG2_DNasePeakNoPromoter62091	-0.474	-0.222	-0.531
HepG2_DNasePeakNoPromoter62087	-1.072	-1.074	-1.568
HepG2_DNasePeakNoPromoter62085	-0.693	-1.144	-1.797
HepG2_DNasePeakNoPromoter62084	2.982	1.709	-1.803
HepG2_DNasePeakNoPromoter62083	1.218	-0.286	-1.566
HepG2_DNasePeakNoPromoter62080	-0.226	-0.382	-1.115
HepG2_DNasePeakNoPromoter62079	3.193	-0.549	3.592
HepG2_DNasePeakNoPromoter62076	-0.617	-0.36	-1.205
HepG2_DNasePeakNoPromoter62075	-1.146	-1.08	-1.608
HepG2_DNasePeakNoPromoter62074	0.388	0.755	0.282
HepG2_DNasePeakNoPromoter62073	-0.445	-0.461	-0.578
HepG2_DNasePeakNoPromoter62070	-0.524	-0.341	-0.038
HepG2_DNasePeakNoPromoter6207	-0.042	0.244	-0.873
HepG2_DNasePeakNoPromoter62061	-0.963	-0.959	-0.896
HepG2_DNasePeakNoPromoter62059	0.116	0.36	-0.674
HepG2_DNasePeakNoPromoter62057	-0.795	-0.496	-0.257
HepG2_DNasePeakNoPromoter62051	-1.041	-0.506	-1.184
HepG2_DNasePeakNoPromoter62049	-0.684	-0.779	-1.325
HepG2_DNasePeakNoPromoter62047	-0.944	-1.315	-1.58
HepG2_DNasePeakNoPromoter62045	-0.432	-0.799	-1.186
HepG2_DNasePeakNoPromoter62044	-0.967	-1.375	-1.74
HepG2_DNasePeakNoPromoter62041	-0.672	-0.938	-1.591
HepG2_DNasePeakNoPromoter62038	-0.534	-1.346	-1.954
HepG2_DNasePeakNoPromoter62037	-0.344	-0.363	-0.942
HepG2_DNasePeakNoPromoter62035	-1.472	-1.152	-1.758
HepG2_DNasePeakNoPromoter62034	-0.383	-0.498	-0.985
HepG2_DNasePeakNoPromoter62033	0.616	-0.124	0.679
HepG2_DNasePeakNoPromoter62031	1.082	0.743	-1.217
HepG2_DNasePeakNoPromoter6203	-0.871	-0.345	-1.007
HepG2_DNasePeakNoPromoter62029	-0.354	-1.245	-1.62
HepG2_DNasePeakNoPromoter62027	-0.526	-0.778	-1.064
HepG2_DNasePeakNoPromoter62026	-0.789	-1.469	-1.367
HepG2_DNasePeakNoPromoter62025	-0.143	-1.164	-1.119
HepG2_DNasePeakNoPromoter62020	-0.17	0.527	0.817
HepG2_DNasePeakNoPromoter6202	-0.148	0	-1.056
HepG2_DNasePeakNoPromoter62018	-0.618	-0.874	-1.465
HepG2_DNasePeakNoPromoter62017	1.096	0.772	-1.32
HepG2_DNasePeakNoPromoter6201	-0.117	-0.084	0.18
HepG2_DNasePeakNoPromoter62006	-0.791	-0.752	-1.612
HepG2_DNasePeakNoPromoter62004	-0.132	-0.981	-1.225
HepG2_DNasePeakNoPromoter61997	-0.701	-0.255	-0.532
HepG2_DNasePeakNoPromoter61993	-0.66	-0.201	0.171
HepG2_DNasePeakNoPromoter61992	0.009	-0.559	-1.331
HepG2_DNasePeakNoPromoter61991	-0.386	-0.445	-1.003
HepG2_DNasePeakNoPromoter61990	-1.397	-1.019	-0.749
HepG2_DNasePeakNoPromoter61984	-0.606	-0.675	-0.782
HepG2_DNasePeakNoPromoter61983	0.986	0.875	1.024
HepG2_DNasePeakNoPromoter61982	-0.905	-1.069	-1.331
HepG2_DNasePeakNoPromoter61975	-0.642	-0.834	-1.214
HepG2_DNasePeakNoPromoter61969	-0.589	-0.674	-0.917
HepG2_DNasePeakNoPromoter61966	0.505	-0.658	-1.037
HepG2_DNasePeakNoPromoter61964	-0.659	-0.623	-1.096
HepG2_DNasePeakNoPromoter61960	0.956	-0.94	-1.363
HepG2_DNasePeakNoPromoter61953	-0.191	-0.762	-1.068
HepG2_DNasePeakNoPromoter61950	0.028	-1.165	-1.475
HepG2_DNasePeakNoPromoter61944	-0.432	-0.861	-1.239
HepG2_DNasePeakNoPromoter61941	-0.221	-0.702	-1.151
HepG2_DNasePeakNoPromoter61939	0.345	-0.024	-0.556
HepG2_DNasePeakNoPromoter61933	-0.159	0.241	0.039
HepG2_DNasePeakNoPromoter61929	-0.077	-0.652	-1.312
HepG2_DNasePeakNoPromoter61913	-0.367	-0.243	-0.16
HepG2_DNasePeakNoPromoter61906	-0.674	-0.577	-1.196
HepG2_DNasePeakNoPromoter61903	1.475	1.289	1.563
HepG2_DNasePeakNoPromoter61901	-0.681	-0.316	-0.738
HepG2_DNasePeakNoPromoter61899	0.645	-0.191	-0.881
HepG2_DNasePeakNoPromoter61895	-1.093	-1.017	-1.779
HepG2_DNasePeakNoPromoter61889	0.405	-0.722	-1.355
HepG2_DNasePeakNoPromoter61888	0.302	-0.346	-0.595
HepG2_DNasePeakNoPromoter61884	0.023	0.249	-0.093
HepG2_DNasePeakNoPromoter61878	1.063	1.034	1.035
HepG2_DNasePeakNoPromoter61876	0.169	-0.672	0.942
HepG2_DNasePeakNoPromoter61873	-1.187	-0.978	-1.471
HepG2_DNasePeakNoPromoter6187	-0.106	-0.379	-1.49
HepG2_DNasePeakNoPromoter61869	1.029	1.103	-1.064
HepG2_DNasePeakNoPromoter61868	-1.439	-0.839	-1.655
HepG2_DNasePeakNoPromoter61865	0.755	-0.605	-0.778
HepG2_DNasePeakNoPromoter61863	0.152	-1.128	-1.801
HepG2_DNasePeakNoPromoter61862	-1.018	-0.933	-1.685
HepG2_DNasePeakNoPromoter61861	-0.594	-0.468	-0.74
HepG2_DNasePeakNoPromoter61858	-0.945	-0.894	-1.557
HepG2_DNasePeakNoPromoter61856	-1.108	-0.789	-1.513
HepG2_DNasePeakNoPromoter61855	-0.399	-1.069	-1.508
HepG2_DNasePeakNoPromoter61854	0.842	-0.177	-0.603
HepG2_DNasePeakNoPromoter61853	0.18	-0.797	-1.222
HepG2_DNasePeakNoPromoter61852	-0.573	-0.635	-1.675
HepG2_DNasePeakNoPromoter61851	-0.63	-0.597	-0.862
HepG2_DNasePeakNoPromoter6185	-0.073	-0.844	-1.245
HepG2_DNasePeakNoPromoter61838	-0.259	-0.943	-1.163
HepG2_DNasePeakNoPromoter61837	3.376	-0.668	-1.258
HepG2_DNasePeakNoPromoter61833	-0.899	-0.93	-1.485
HepG2_DNasePeakNoPromoter61832	-0.836	-0.428	-1.058
HepG2_DNasePeakNoPromoter6183	0.156	-0.91	-1.463
HepG2_DNasePeakNoPromoter61829	0.278	1.084	-1.21
HepG2_DNasePeakNoPromoter61826	-0.956	-0.917	-1.18
HepG2_DNasePeakNoPromoter61823	-0.431	-0.455	-0.17
HepG2_DNasePeakNoPromoter61816	1.288	0.935	0.262
HepG2_DNasePeakNoPromoter61815	0.023	-0.738	-1.286
HepG2_DNasePeakNoPromoter61813	0.587	0.411	-0.719
HepG2_DNasePeakNoPromoter61804	1.303	-0.772	1.189
HepG2_DNasePeakNoPromoter61802	-1.624	-1.213	-1.695
HepG2_DNasePeakNoPromoter61800	-0.098	0.491	-1.473
HepG2_DNasePeakNoPromoter618	0.034	0.278	-0.229
HepG2_DNasePeakNoPromoter61794	-0.395	-0.103	-0.162
HepG2_DNasePeakNoPromoter61792	0.348	-0.542	-1.423
HepG2_DNasePeakNoPromoter61779	1.253	-0.813	0.246
HepG2_DNasePeakNoPromoter61778	-0.272	-0.001	-0.194
HepG2_DNasePeakNoPromoter61777	0.111	-1.499	-2.347
HepG2_DNasePeakNoPromoter61776	-0.855	-0.858	-1.008
HepG2_DNasePeakNoPromoter61771	0.459	0.029	-0.645
HepG2_DNasePeakNoPromoter61770	-0.499	-0.419	0.051
HepG2_DNasePeakNoPromoter61769	1.106	-0.384	0.476
HepG2_DNasePeakNoPromoter61767	0.475	0.355	-0.199
HepG2_DNasePeakNoPromoter61766	1.323	1.157	-0.156
HepG2_DNasePeakNoPromoter61762	0.037	0.608	-1.11
HepG2_DNasePeakNoPromoter61760	-0.367	-0.153	-0.597
HepG2_DNasePeakNoPromoter61753	-0.908	-0.78	-0.711
HepG2_DNasePeakNoPromoter61751	-1.12	-0.987	-0.859
HepG2_DNasePeakNoPromoter6175	0.371	0.767	-0.757
HepG2_DNasePeakNoPromoter61749	-0.924	-1.063	-1.515
HepG2_DNasePeakNoPromoter61747	-0.715	-0.697	-0.962
HepG2_DNasePeakNoPromoter61735	-0.022	-0.358	-1.02
HepG2_DNasePeakNoPromoter61727	-0.034	0.401	0.018
HepG2_DNasePeakNoPromoter61726	0.603	-0.533	-0.8
HepG2_DNasePeakNoPromoter61721	-0.695	-0.658	-0.504
HepG2_DNasePeakNoPromoter61716	-0.751	-1.481	-1.786
HepG2_DNasePeakNoPromoter61711	-1.443	-1.429	-1.601
HepG2_DNasePeakNoPromoter6171	-0.718	-0.598	-1.145
HepG2_DNasePeakNoPromoter61708	-0.647	-0.725	-0.486
HepG2_DNasePeakNoPromoter61703	1.025	-0.49	-1.357
HepG2_DNasePeakNoPromoter61700	-0.588	-0.76	-0.763
HepG2_DNasePeakNoPromoter6170	-0.812	-0.352	-0.752
HepG2_DNasePeakNoPromoter61698	-0.544	-0.259	-1.035
HepG2_DNasePeakNoPromoter61696	-0.09	-0.686	-1.754
HepG2_DNasePeakNoPromoter61687	0.763	0.446	-0.993
HepG2_DNasePeakNoPromoter61685	0.921	0.102	-0.945
HepG2_DNasePeakNoPromoter61682	-0.695	-1.142	-1.831
HepG2_DNasePeakNoPromoter6168	0.334	-0.61	-0.956
HepG2_DNasePeakNoPromoter61679	0.286	-0.793	-0.87
HepG2_DNasePeakNoPromoter61676	-0.034	-0.275	-1.108
HepG2_DNasePeakNoPromoter61675	0.735	1.271	0.933
HepG2_DNasePeakNoPromoter61673	0.055	-0.467	0.808
HepG2_DNasePeakNoPromoter6167	-0.009	-0.278	-0.492
HepG2_DNasePeakNoPromoter61667	-0.228	-0.179	-0.665
HepG2_DNasePeakNoPromoter61665	0.385	-0.681	-0.289
HepG2_DNasePeakNoPromoter61652	-0.599	-1.101	-0.066
HepG2_DNasePeakNoPromoter61651	1.048	1.116	0.455
HepG2_DNasePeakNoPromoter61650	0.875	-0.73	-1.217
HepG2_DNasePeakNoPromoter61645	-0.635	-0.3	-1.343
HepG2_DNasePeakNoPromoter61642	0.203	0.465	-0.342
HepG2_DNasePeakNoPromoter61637	-0.445	-0.096	-0.275
HepG2_DNasePeakNoPromoter61635	0.377	-0.736	-1.331
HepG2_DNasePeakNoPromoter61633	1.006	1.179	0.227
HepG2_DNasePeakNoPromoter61632	-0.035	0.499	0.705
HepG2_DNasePeakNoPromoter61630	1.053	1.67	1.611
HepG2_DNasePeakNoPromoter61627	0.104	-0.144	0.657
HepG2_DNasePeakNoPromoter61615	1.39	1.679	0.142
HepG2_DNasePeakNoPromoter61614	-1.25	-1.501	-1.635
HepG2_DNasePeakNoPromoter61612	1.26	1.766	1.68
HepG2_DNasePeakNoPromoter61605	-0.235	-0.252	-0.432
HepG2_DNasePeakNoPromoter61604	0.119	0.443	0.523
HepG2_DNasePeakNoPromoter61602	-0.22	-0.797	-1.398
HepG2_DNasePeakNoPromoter61601	0.959	0.537	-0.4
HepG2_DNasePeakNoPromoter6160	-0.277	-0.169	-1.247
HepG2_DNasePeakNoPromoter61599	-0.28	0.356	-0.452
HepG2_DNasePeakNoPromoter61597	0.056	-0.474	-1.266
HepG2_DNasePeakNoPromoter61592	0.353	-1.208	-1.118
HepG2_DNasePeakNoPromoter61583	0.392	0.163	0.891
HepG2_DNasePeakNoPromoter61580	0.872	0.819	1.685
HepG2_DNasePeakNoPromoter61575	-0.511	-0.67	-0.788
HepG2_DNasePeakNoPromoter61574	-0.569	-0.485	-0.799
HepG2_DNasePeakNoPromoter61573	0.69	0.351	-0.388
HepG2_DNasePeakNoPromoter61569	0.055	0.142	-0.493
HepG2_DNasePeakNoPromoter61564	1.34	-0.985	-1.145
HepG2_DNasePeakNoPromoter61562	-0.705	-0.482	-1.073
HepG2_DNasePeakNoPromoter61561	-0.579	-0.411	-0.613
HepG2_DNasePeakNoPromoter61552	-0.797	-0.626	-1.341
HepG2_DNasePeakNoPromoter61545	0.222	0.225	0.585
HepG2_DNasePeakNoPromoter6154	-0.559	-0.834	-1.279
HepG2_DNasePeakNoPromoter61535	0.734	0.373	-0.467
HepG2_DNasePeakNoPromoter61531	-0.153	0.144	-0.178
HepG2_DNasePeakNoPromoter61524	0.797	1.029	0.761
HepG2_DNasePeakNoPromoter61521	-1.121	-0.895	-1.204
HepG2_DNasePeakNoPromoter61516	-0.819	-1.308	-1.42
HepG2_DNasePeakNoPromoter61514	-0.956	-0.478	-1.468
HepG2_DNasePeakNoPromoter61510	0.071	-0.881	-1.254
HepG2_DNasePeakNoPromoter6151	1.843	1.197	-0.601
HepG2_DNasePeakNoPromoter61508	-0.826	-0.371	-1.924
HepG2_DNasePeakNoPromoter61506	-0.14	-0.492	-1.139
HepG2_DNasePeakNoPromoter61503	-0.09	-0.577	0.304
HepG2_DNasePeakNoPromoter61501	-0.246	-0.344	-0.957
HepG2_DNasePeakNoPromoter61496	-0.13	-1.023	-1.221
HepG2_DNasePeakNoPromoter61486	-0.181	-0.081	-0.232
HepG2_DNasePeakNoPromoter61485	-0.52	-0.647	-0.842
HepG2_DNasePeakNoPromoter61479	0.861	-0.757	-1.068
HepG2_DNasePeakNoPromoter61478	-1.44	-1.198	-1.468
HepG2_DNasePeakNoPromoter61477	0.109	0.239	-0.132
HepG2_DNasePeakNoPromoter6147	2.009	0.53	-1.298
HepG2_DNasePeakNoPromoter61464	-0.098	-0.764	-0.108
HepG2_DNasePeakNoPromoter61463	0.902	-0.755	-1.156
HepG2_DNasePeakNoPromoter61460	0.003	-0.189	-1.026
HepG2_DNasePeakNoPromoter61453	0.909	-0.465	-1.802
HepG2_DNasePeakNoPromoter61450	-0.291	-0.574	-0.328
HepG2_DNasePeakNoPromoter61448	0.017	-0.939	-1.41
HepG2_DNasePeakNoPromoter61447	-1.44	-0.994	-1.942
HepG2_DNasePeakNoPromoter61446	2.45	-0.412	-1.112
HepG2_DNasePeakNoPromoter61442	1.197	-0.815	-1.074
HepG2_DNasePeakNoPromoter61439	-0.296	-0.65	-1.62
HepG2_DNasePeakNoPromoter61438	-1.212	-1.199	-1.614
HepG2_DNasePeakNoPromoter61431	-0.325	0.015	0.095
HepG2_DNasePeakNoPromoter6143	1.618	-0.651	-1.209
HepG2_DNasePeakNoPromoter6142	-0.634	-1.225	-1.515
HepG2_DNasePeakNoPromoter61410	-0.416	-0.263	-0.703
HepG2_DNasePeakNoPromoter6141	1.201	1.054	-1.205
HepG2_DNasePeakNoPromoter61407	0.7	-1.028	-1.422
HepG2_DNasePeakNoPromoter61406	-0.077	0.322	-0.107
HepG2_DNasePeakNoPromoter61404	1.991	1.207	-0.841
HepG2_DNasePeakNoPromoter61402	0.038	-0.852	-1.664
HepG2_DNasePeakNoPromoter61400	-0.205	-0.94	-1.416
HepG2_DNasePeakNoPromoter61395	-0.324	-0.078	-0.259
HepG2_DNasePeakNoPromoter61393	-0.037	-0.796	-1.113
HepG2_DNasePeakNoPromoter61389	0.228	-1.342	-2.035
HepG2_DNasePeakNoPromoter61388	-0.452	-0.905	-1.391
HepG2_DNasePeakNoPromoter61387	0.414	-0.206	-1.514
HepG2_DNasePeakNoPromoter61386	1.734	1.398	2.238
HepG2_DNasePeakNoPromoter61383	0.118	-0.948	-0.215
HepG2_DNasePeakNoPromoter61379	-1.13	-1.233	-1.298
HepG2_DNasePeakNoPromoter61378	0.003	-0.378	-0.82
HepG2_DNasePeakNoPromoter61374	-1.012	-1.143	-1.835
HepG2_DNasePeakNoPromoter61373	-0.623	-0.742	-1.632
HepG2_DNasePeakNoPromoter61370	-0.166	-0.391	-0.875
HepG2_DNasePeakNoPromoter61366	-0.506	-0.542	0.631
HepG2_DNasePeakNoPromoter61365	-0.788	-0.755	-1.095
HepG2_DNasePeakNoPromoter6136	-0.524	-0.469	0.216
HepG2_DNasePeakNoPromoter61359	-0.095	-0.921	-1.253
HepG2_DNasePeakNoPromoter61358	-0.198	-0.132	0.099
HepG2_DNasePeakNoPromoter61356	-0.051	0.057	0.702
HepG2_DNasePeakNoPromoter61353	1.508	0.359	-1.109
HepG2_DNasePeakNoPromoter61350	1.707	-1.125	-1.286
HepG2_DNasePeakNoPromoter6134	1.069	-0.512	-1.23
HepG2_DNasePeakNoPromoter61339	-0.659	-0.73	-1.156
HepG2_DNasePeakNoPromoter61337	0.557	0.264	-1.046
HepG2_DNasePeakNoPromoter61333	1.156	-1.214	0.836
HepG2_DNasePeakNoPromoter61328	0.181	0.298	-0.67
HepG2_DNasePeakNoPromoter61325	0.608	-0.827	-0.845
HepG2_DNasePeakNoPromoter61324	0.746	1.05	0.121
HepG2_DNasePeakNoPromoter61319	0.024	-0.409	-1.088
HepG2_DNasePeakNoPromoter61317	0.172	-0.521	-1.637
HepG2_DNasePeakNoPromoter61316	-0.553	-0.628	-1.311
HepG2_DNasePeakNoPromoter61315	-0.926	-0.946	-1.223
HepG2_DNasePeakNoPromoter61310	-0.51	-0.92	-0.533
HepG2_DNasePeakNoPromoter61307	-0.685	-0.56	-0.91
HepG2_DNasePeakNoPromoter61303	1.028	-0.953	-1.392
HepG2_DNasePeakNoPromoter61302	0.003	-0.341	-0.665
HepG2_DNasePeakNoPromoter61300	-0.879	-0.83	-1.946
HepG2_DNasePeakNoPromoter61296	0.174	-0.249	-0.304
HepG2_DNasePeakNoPromoter61294	0.564	-0.508	-0.991
HepG2_DNasePeakNoPromoter61293	-0.585	-0.383	-0.173
HepG2_DNasePeakNoPromoter61292	-0.466	-1.064	-1.353
HepG2_DNasePeakNoPromoter61289	-0.371	-0.452	-0.863
HepG2_DNasePeakNoPromoter61288	0.068	0.056	0.139
HepG2_DNasePeakNoPromoter61282	-0.965	-0.903	-1.592
HepG2_DNasePeakNoPromoter6128	0.699	-0.483	-1.081
HepG2_DNasePeakNoPromoter61277	1.845	1.601	-1.197
HepG2_DNasePeakNoPromoter61273	0.755	-0.366	-1.142
HepG2_DNasePeakNoPromoter61271	-1.298	-0.894	-1.365
HepG2_DNasePeakNoPromoter61270	-0.785	-0.519	-0.997
HepG2_DNasePeakNoPromoter61267	0.205	0.61	-0.688
HepG2_DNasePeakNoPromoter61259	0.725	0.091	0.334
HepG2_DNasePeakNoPromoter61255	-0.398	-0.762	-1.243
HepG2_DNasePeakNoPromoter61253	-0.933	-0.779	-1.323
HepG2_DNasePeakNoPromoter6125	0.622	-0.894	-1.124
HepG2_DNasePeakNoPromoter61248	-0.814	-0.835	-1.561
HepG2_DNasePeakNoPromoter61246	1.701	0.214	-0.135
HepG2_DNasePeakNoPromoter61244	1.309	1.188	0.198
HepG2_DNasePeakNoPromoter61242	-0.695	-0.677	-1.269
HepG2_DNasePeakNoPromoter61240	0.376	0.298	-0.039
HepG2_DNasePeakNoPromoter61238	-0.513	-0.404	-1.392
HepG2_DNasePeakNoPromoter61236	-0.382	-0.907	-1.196
HepG2_DNasePeakNoPromoter61230	1.545	-0.385	-1.505
HepG2_DNasePeakNoPromoter61228	-0.486	-0.915	-1.168
HepG2_DNasePeakNoPromoter61224	-0.489	-0.725	-1.74
HepG2_DNasePeakNoPromoter61223	-0.322	0.232	-0.38
HepG2_DNasePeakNoPromoter61222	0.4	0.277	-1.384
HepG2_DNasePeakNoPromoter61210	-0.095	-1.033	-1.359
HepG2_DNasePeakNoPromoter6121	-0.922	-0.734	-1.184
HepG2_DNasePeakNoPromoter61206	-0.271	-0.548	-1.422
HepG2_DNasePeakNoPromoter61203	-0.546	-0.384	-1.16
HepG2_DNasePeakNoPromoter612	1.852	1.116	-1.086
HepG2_DNasePeakNoPromoter61193	-0.339	-0.849	-1.29
HepG2_DNasePeakNoPromoter61188	-0.231	-0.323	-1.397
HepG2_DNasePeakNoPromoter61187	-0.665	-1.145	-0.977
HepG2_DNasePeakNoPromoter61186	-1.002	-0.878	1.192
HepG2_DNasePeakNoPromoter61183	0.282	-0.777	-1.071
HepG2_DNasePeakNoPromoter61182	-0.887	-0.372	-1.481
HepG2_DNasePeakNoPromoter61180	0.31	-0.645	-1.096
HepG2_DNasePeakNoPromoter61179	0.441	0.51	0.467
HepG2_DNasePeakNoPromoter61178	-0.539	-0.372	-0.611
HepG2_DNasePeakNoPromoter61177	0.739	0.828	-0.9
HepG2_DNasePeakNoPromoter61175	-0.406	-0.473	-1.178
HepG2_DNasePeakNoPromoter61166	-0.217	-0.338	-1.186
HepG2_DNasePeakNoPromoter6116	0.251	0.61	-1.351
HepG2_DNasePeakNoPromoter61157	0.955	0.009	-0.557
HepG2_DNasePeakNoPromoter61156	-0.174	-0.773	-1.644
HepG2_DNasePeakNoPromoter61155	1.899	-0.258	-1.281
HepG2_DNasePeakNoPromoter61153	0.064	0.428	-0.235
HepG2_DNasePeakNoPromoter61152	-0.412	-0.615	-1.751
HepG2_DNasePeakNoPromoter61151	0.369	-0.276	0.122
HepG2_DNasePeakNoPromoter61140	0.109	-0.855	-1.214
HepG2_DNasePeakNoPromoter61135	-1.095	-1.271	-1.684
HepG2_DNasePeakNoPromoter61133	0.45	-0.462	-1.356
HepG2_DNasePeakNoPromoter61131	-0.315	-0.625	-1.018
HepG2_DNasePeakNoPromoter6113	0.295	-0.255	-0.55
HepG2_DNasePeakNoPromoter61129	-0.024	-0.704	-0.688
HepG2_DNasePeakNoPromoter61128	2.01	-0.979	-1.333
HepG2_DNasePeakNoPromoter61127	-1.266	-1.156	-1.75
HepG2_DNasePeakNoPromoter61119	-0.722	0.006	-1.205
HepG2_DNasePeakNoPromoter61116	-0.01	-0.038	-0.618
HepG2_DNasePeakNoPromoter61111	1.36	1.68	0.568
HepG2_DNasePeakNoPromoter61107	0.967	-0.372	-1.262
HepG2_DNasePeakNoPromoter61106	0.091	-1.153	-1.984
HepG2_DNasePeakNoPromoter61104	1.181	-0.503	-1.344
HepG2_DNasePeakNoPromoter61098	-0.774	-0.604	-1.106
HepG2_DNasePeakNoPromoter61097	-0.048	0.341	-1.329
HepG2_DNasePeakNoPromoter61094	0.176	0.426	-0.776
HepG2_DNasePeakNoPromoter61090	-0.295	-0.94	-1.746
HepG2_DNasePeakNoPromoter61089	-0.98	-0.893	-1.107
HepG2_DNasePeakNoPromoter61085	-0.25	0.238	0.189
HepG2_DNasePeakNoPromoter61084	-0.479	-0.241	-0.736
HepG2_DNasePeakNoPromoter61082	2.432	0.43	-1.206
HepG2_DNasePeakNoPromoter61079	0.427	-0.958	-1.311
HepG2_DNasePeakNoPromoter61078	-0.028	-0.646	-1.043
HepG2_DNasePeakNoPromoter61075	-0.289	-1.095	-1.443
HepG2_DNasePeakNoPromoter61071	0.468	-0.473	-1.641
HepG2_DNasePeakNoPromoter6107	-1.228	-1.155	-1.579
HepG2_DNasePeakNoPromoter61068	-0.35	-0.668	-1.063
HepG2_DNasePeakNoPromoter61064	-0.547	-0.525	-1.054
HepG2_DNasePeakNoPromoter61058	1.57	-0.181	-0.471
HepG2_DNasePeakNoPromoter61057	-0.405	-0.668	-1.08
HepG2_DNasePeakNoPromoter61048	-0.195	0.114	-0.615
HepG2_DNasePeakNoPromoter61047	1.144	1.666	2.16
HepG2_DNasePeakNoPromoter61045	0.211	-0.743	-1.384
HepG2_DNasePeakNoPromoter61040	0.48	-0.145	-0.692
HepG2_DNasePeakNoPromoter6104	-0.929	-1.06	-1.772
HepG2_DNasePeakNoPromoter61037	0.393	-0.063	-1.066
HepG2_DNasePeakNoPromoter61033	-0.639	-0.402	-0.57
HepG2_DNasePeakNoPromoter61030	-0.227	-0.542	-0.124
HepG2_DNasePeakNoPromoter61029	-0.58	-0.025	0.035
HepG2_DNasePeakNoPromoter61027	-0.267	-0.051	-0.547
HepG2_DNasePeakNoPromoter61026	0.311	-0.318	-1.404
HepG2_DNasePeakNoPromoter61023	-0.043	-0.401	0.305
HepG2_DNasePeakNoPromoter61018	1.895	-0.563	-0.938
HepG2_DNasePeakNoPromoter61017	0.622	-0.965	-1.526
HepG2_DNasePeakNoPromoter61015	-0.455	-0.801	-0.298
HepG2_DNasePeakNoPromoter61012	-0.212	-0.302	-0.716
HepG2_DNasePeakNoPromoter61010	0.118	-0.472	-1.177
HepG2_DNasePeakNoPromoter6101	0.081	-0.925	-1.137
HepG2_DNasePeakNoPromoter61009	2.694	-0.991	-1.534
HepG2_DNasePeakNoPromoter61004	0.246	-0.329	-0.536
HepG2_DNasePeakNoPromoter61002	-1.703	-1.188	-1.708
HepG2_DNasePeakNoPromoter61	0.368	0.041	0.036
HepG2_DNasePeakNoPromoter60999	1.044	-1.09	-1.402
HepG2_DNasePeakNoPromoter60995	-0.067	-0.516	-1.255
HepG2_DNasePeakNoPromoter60994	-0.993	-0.577	-0.213
HepG2_DNasePeakNoPromoter60987	-0.371	-0.707	-1.436
HepG2_DNasePeakNoPromoter60986	0.445	-0.853	-1.518
HepG2_DNasePeakNoPromoter60984	0.23	-0.56	-1.027
HepG2_DNasePeakNoPromoter60976	0.023	-0.515	-1.115
HepG2_DNasePeakNoPromoter60975	0.258	-0.864	-1.162
HepG2_DNasePeakNoPromoter60970	0.207	-0.506	-0.434
HepG2_DNasePeakNoPromoter60968	0.639	-0.512	-1.387
HepG2_DNasePeakNoPromoter60965	0.126	-0.857	-1.249
HepG2_DNasePeakNoPromoter60963	-0.576	-0.891	-1.298
HepG2_DNasePeakNoPromoter60960	0.477	-0.798	-1.676
HepG2_DNasePeakNoPromoter60959	-0.454	0.185	-0.133
HepG2_DNasePeakNoPromoter60955	-0.767	-0.612	-0.022
HepG2_DNasePeakNoPromoter60951	-0.303	-0.164	0.338
HepG2_DNasePeakNoPromoter60949	-0.687	-0.467	-0.651
HepG2_DNasePeakNoPromoter6094	1.194	1.384	0.258
HepG2_DNasePeakNoPromoter60925	-0.584	-0.372	-0.564
HepG2_DNasePeakNoPromoter60924	-0.175	-0.96	-1.524
HepG2_DNasePeakNoPromoter60923	-1.334	-1.436	-0.988
HepG2_DNasePeakNoPromoter60922	0.433	-1.176	-1.6
HepG2_DNasePeakNoPromoter60919	0.618	-0.83	-1.412
HepG2_DNasePeakNoPromoter60918	-0.109	-0.958	-1.17
HepG2_DNasePeakNoPromoter60912	-0.209	-0.541	-1.334
HepG2_DNasePeakNoPromoter60911	-0.096	-0.587	-1.138
HepG2_DNasePeakNoPromoter60908	-0.799	-0.804	-1.513
HepG2_DNasePeakNoPromoter60906	-0.401	-0.736	-1.381
HepG2_DNasePeakNoPromoter60901	-0.421	-0.527	-0.365
HepG2_DNasePeakNoPromoter60899	-0.056	-0.567	-0.976
HepG2_DNasePeakNoPromoter60897	-0.749	-0.633	-1.18
HepG2_DNasePeakNoPromoter60891	-0.557	-0.704	-0.386
HepG2_DNasePeakNoPromoter60881	-0.327	0.069	0.618
HepG2_DNasePeakNoPromoter60875	-0.513	-0.902	-1.362
HepG2_DNasePeakNoPromoter60869	0.992	1.423	2.009
HepG2_DNasePeakNoPromoter60865	1.266	0.558	0.718
HepG2_DNasePeakNoPromoter60863	0.063	0.409	-0.553
HepG2_DNasePeakNoPromoter60862	-0.428	0.007	0.12
HepG2_DNasePeakNoPromoter60860	1.071	1.465	0.344
HepG2_DNasePeakNoPromoter6086	1.284	-0.787	-1.182
HepG2_DNasePeakNoPromoter60853	-0.276	-0.34	-0.236
HepG2_DNasePeakNoPromoter6085	0.142	0.227	-0.924
HepG2_DNasePeakNoPromoter60847	-0.826	-0.289	-0.185
HepG2_DNasePeakNoPromoter60841	0.129	0.357	-0.199
HepG2_DNasePeakNoPromoter6084	0.857	0.712	1.13
HepG2_DNasePeakNoPromoter60838	-0.413	-0.095	0.263
HepG2_DNasePeakNoPromoter60830	0.455	-0.881	-1.431
HepG2_DNasePeakNoPromoter6083	-0.125	-0.113	-0.479
HepG2_DNasePeakNoPromoter60829	-0.496	-0.936	-1.646
HepG2_DNasePeakNoPromoter60826	-0.965	-0.784	-1.242
HepG2_DNasePeakNoPromoter60824	-1.032	-0.928	-1.225
HepG2_DNasePeakNoPromoter60816	-0.221	0.149	-0.059
HepG2_DNasePeakNoPromoter6081	0.859	-1.035	-1.59
HepG2_DNasePeakNoPromoter60809	-0.91	-0.598	-1.101
HepG2_DNasePeakNoPromoter60804	-0.936	-0.522	-0.098
HepG2_DNasePeakNoPromoter60800	-0.362	-0.194	-0.579
HepG2_DNasePeakNoPromoter6080	-0.641	-0.807	-0.417
HepG2_DNasePeakNoPromoter60798	-0.417	-0.784	-1.275
HepG2_DNasePeakNoPromoter60797	-0.67	-1.206	-1.632
HepG2_DNasePeakNoPromoter60796	1.183	-0.05	-0.434
HepG2_DNasePeakNoPromoter60789	-0.309	-0.669	-0.769
HepG2_DNasePeakNoPromoter60786	-0.334	-0.762	-0.64
HepG2_DNasePeakNoPromoter60784	-0.822	-0.53	-0.858
HepG2_DNasePeakNoPromoter60781	-0.387	-0.626	-1.101
HepG2_DNasePeakNoPromoter60774	-1.5	-1.066	-1.328
HepG2_DNasePeakNoPromoter60772	-0.341	-0.395	-0.069
HepG2_DNasePeakNoPromoter60771	0.331	-0.354	-1.023
HepG2_DNasePeakNoPromoter60770	1.628	1.283	2.769
HepG2_DNasePeakNoPromoter60762	0.196	-0.763	-1.365
HepG2_DNasePeakNoPromoter60759	0.345	-0.537	-1.211
HepG2_DNasePeakNoPromoter60755	-0.826	-1.011	-1.481
HepG2_DNasePeakNoPromoter60752	0.919	0.792	2.489
HepG2_DNasePeakNoPromoter6075	0.642	-0.525	-0.981
HepG2_DNasePeakNoPromoter60749	1.37	0.783	0.011
HepG2_DNasePeakNoPromoter60742	-0.258	-0.66	-1.147
HepG2_DNasePeakNoPromoter60741	0.366	-0.623	0.266
HepG2_DNasePeakNoPromoter6073	1.562	-0.74	-1.229
HepG2_DNasePeakNoPromoter60719	0.683	-0.973	-1.336
HepG2_DNasePeakNoPromoter60705	-0.193	-0.035	-0.095
HepG2_DNasePeakNoPromoter60704	1.324	1.623	0.19
HepG2_DNasePeakNoPromoter60700	0.904	-0.627	-1.203
HepG2_DNasePeakNoPromoter60698	-0.387	-0.488	-0.25
HepG2_DNasePeakNoPromoter60695	0.397	0.173	-1.088
HepG2_DNasePeakNoPromoter60694	0.335	0.078	1.446
HepG2_DNasePeakNoPromoter60691	0.364	0.249	-1.156
HepG2_DNasePeakNoPromoter60686	-0.346	-0.343	-0.696
HepG2_DNasePeakNoPromoter60685	-0.118	-0.884	-1.83
HepG2_DNasePeakNoPromoter60680	-0.511	-0.842	-1.087
HepG2_DNasePeakNoPromoter60679	0.392	-0.212	-1.14
HepG2_DNasePeakNoPromoter60675	-0.505	-0.5	-0.834
HepG2_DNasePeakNoPromoter60673	0.716	0.002	-0.092
HepG2_DNasePeakNoPromoter60672	0.154	-0.87	-1.502
HepG2_DNasePeakNoPromoter60669	2.816	-0.05	0.562
HepG2_DNasePeakNoPromoter60668	-1.066	-1.023	-1.664
HepG2_DNasePeakNoPromoter60666	0.71	-0.031	-0.686
HepG2_DNasePeakNoPromoter60657	0.295	-1.057	-1.637
HepG2_DNasePeakNoPromoter60656	-0.204	-0.149	-1.304
HepG2_DNasePeakNoPromoter60651	0.378	-0.872	-1.519
HepG2_DNasePeakNoPromoter60649	-0.823	0.174	-1.151
HepG2_DNasePeakNoPromoter60648	0.015	0.07	-1.286
HepG2_DNasePeakNoPromoter60646	-0.975	-0.745	-1.335
HepG2_DNasePeakNoPromoter60641	-0.433	-0.23	-1.466
HepG2_DNasePeakNoPromoter60639	0.87	-0.039	-0.096
HepG2_DNasePeakNoPromoter60637	-0.794	-0.466	-1.662
HepG2_DNasePeakNoPromoter60632	-0.365	-0.839	-1.646
HepG2_DNasePeakNoPromoter60628	-1.472	-0.834	-1.714
HepG2_DNasePeakNoPromoter60624	-0.448	-0.457	-0.235
HepG2_DNasePeakNoPromoter60623	-0.169	-0.468	-1.359
HepG2_DNasePeakNoPromoter60617	0.429	-0.246	-0.28
HepG2_DNasePeakNoPromoter60614	0.801	0.511	0.131
HepG2_DNasePeakNoPromoter60611	-0.102	0.303	0.086
HepG2_DNasePeakNoPromoter6060	-0.238	-0.258	-0.168
HepG2_DNasePeakNoPromoter60598	0.466	-0.214	0.283
HepG2_DNasePeakNoPromoter60596	1.339	1.64	0.323
HepG2_DNasePeakNoPromoter60590	-0.333	-1.01	-1.212
HepG2_DNasePeakNoPromoter60587	-0.774	-1.163	-1.907
HepG2_DNasePeakNoPromoter6058	-0.308	-0.914	-1.409
HepG2_DNasePeakNoPromoter60579	0.882	-0.939	-1.529
HepG2_DNasePeakNoPromoter60577	0.697	-0.615	-0.743
HepG2_DNasePeakNoPromoter60574	0.775	0.022	-1.152
HepG2_DNasePeakNoPromoter60571	-0.324	-0.712	-1.232
HepG2_DNasePeakNoPromoter60568	0.169	-0.097	-0.679
HepG2_DNasePeakNoPromoter60566	-0.216	-0.34	-1.148
HepG2_DNasePeakNoPromoter60562	-0.78	-1.034	-1.446
HepG2_DNasePeakNoPromoter6056	1.174	0.631	-0.376
HepG2_DNasePeakNoPromoter60553	1.618	-0.321	-1.271
HepG2_DNasePeakNoPromoter60547	-0.812	-0.663	-0.911
HepG2_DNasePeakNoPromoter60546	-1.215	-0.986	-1.158
HepG2_DNasePeakNoPromoter60540	0.126	-0.721	-1.501
HepG2_DNasePeakNoPromoter60535	-0.276	0.282	-0.099
HepG2_DNasePeakNoPromoter60531	0.561	0.031	0.911
HepG2_DNasePeakNoPromoter60529	0.648	0.947	0.397
HepG2_DNasePeakNoPromoter60524	0.331	0.498	0.027
HepG2_DNasePeakNoPromoter60522	-0.911	-0.833	-0.981
HepG2_DNasePeakNoPromoter60519	0.404	-0.691	-1.17
HepG2_DNasePeakNoPromoter60512	-1.022	-0.728	-0.919
HepG2_DNasePeakNoPromoter60511	-0.324	-0.677	-1.058
HepG2_DNasePeakNoPromoter60510	0.976	-0.295	-0.376
HepG2_DNasePeakNoPromoter60509	-0.141	-0.987	-1.533
HepG2_DNasePeakNoPromoter60508	0.877	0.123	-1.088
HepG2_DNasePeakNoPromoter60502	-0.185	-0.136	-0.301
HepG2_DNasePeakNoPromoter605	1.057	-0.462	1.955
HepG2_DNasePeakNoPromoter60496	-0.997	-0.799	-1.456
HepG2_DNasePeakNoPromoter60494	-0.316	-1.062	-1.616
HepG2_DNasePeakNoPromoter60492	-0.548	-0.615	0.638
HepG2_DNasePeakNoPromoter60490	-0.441	-0.86	-0.96
HepG2_DNasePeakNoPromoter60488	0.128	-0.44	-0.848
HepG2_DNasePeakNoPromoter60487	-0.137	0.208	-0.322
HepG2_DNasePeakNoPromoter60485	-0.615	-1.192	-0.758
HepG2_DNasePeakNoPromoter60481	-0.704	-0.61	-0.635
HepG2_DNasePeakNoPromoter6048	1.315	0.701	0.055
HepG2_DNasePeakNoPromoter60479	-0.489	-0.539	-0.872
HepG2_DNasePeakNoPromoter60477	3.656	1.087	2.119
HepG2_DNasePeakNoPromoter60464	-0.935	-0.712	-1.105
HepG2_DNasePeakNoPromoter60463	-0.484	0.012	-0.722
HepG2_DNasePeakNoPromoter60460	-0.285	-0.641	-1.025
HepG2_DNasePeakNoPromoter60454	-0.428	-1.008	-1.337
HepG2_DNasePeakNoPromoter60451	0.137	-0.618	-0.835
HepG2_DNasePeakNoPromoter6045	0.568	0.634	0.658
HepG2_DNasePeakNoPromoter60437	0.81	-1.018	-1.562
HepG2_DNasePeakNoPromoter60430	-0.202	-1.006	-1.477
HepG2_DNasePeakNoPromoter60428	-0.546	-0.808	-1.318
HepG2_DNasePeakNoPromoter60420	-0.183	-0.425	0.459
HepG2_DNasePeakNoPromoter60416	-0.732	-0.93	-1.389
HepG2_DNasePeakNoPromoter60409	-0.491	-0.971	-1.227
HepG2_DNasePeakNoPromoter60408	0.425	-0.071	1.391
HepG2_DNasePeakNoPromoter60404	-0.44	-0.18	-0.278
HepG2_DNasePeakNoPromoter60403	-1.273	-1.053	-1.18
HepG2_DNasePeakNoPromoter60398	2.007	-0.057	-0.795
HepG2_DNasePeakNoPromoter60396	0.223	-0.961	-1.58
HepG2_DNasePeakNoPromoter60392	-0.382	0.042	-0.723
HepG2_DNasePeakNoPromoter60390	-0.454	0.481	-1.665
HepG2_DNasePeakNoPromoter60389	0.76	1.268	1.476
HepG2_DNasePeakNoPromoter60384	0.462	-0.426	-1.034
HepG2_DNasePeakNoPromoter60381	-0.224	-0.558	-1.095
HepG2_DNasePeakNoPromoter60376	0.02	-0.856	-1.403
HepG2_DNasePeakNoPromoter60361	-0.724	-0.324	-0.328
HepG2_DNasePeakNoPromoter60360	1.905	1.009	-0.539
HepG2_DNasePeakNoPromoter60359	-0.85	-0.782	-1.263
HepG2_DNasePeakNoPromoter60353	-0.412	-0.306	-1.326
HepG2_DNasePeakNoPromoter60348	-0.843	-0.931	-1.895
HepG2_DNasePeakNoPromoter60345	-0.512	-0.776	-0.206
HepG2_DNasePeakNoPromoter60344	-0.055	-0.364	0.21
HepG2_DNasePeakNoPromoter60342	-0.749	-0.787	-1.218
HepG2_DNasePeakNoPromoter60338	-0.575	-0.453	-1.048
HepG2_DNasePeakNoPromoter60336	-0.872	-0.078	0.281
HepG2_DNasePeakNoPromoter60334	-0.818	-0.662	-1.259
HepG2_DNasePeakNoPromoter60333	0.114	-0.535	-0.722
HepG2_DNasePeakNoPromoter60328	-0.746	-0.64	-0.525
HepG2_DNasePeakNoPromoter60323	-0.297	-0.945	-1.565
HepG2_DNasePeakNoPromoter60316	-0.363	-0.716	-1.032
HepG2_DNasePeakNoPromoter60311	0.233	-0.636	-1.39
HepG2_DNasePeakNoPromoter60309	0.039	0.164	-0.424
HepG2_DNasePeakNoPromoter60306	-0.452	-0.745	-0.919
HepG2_DNasePeakNoPromoter60304	-0.197	-0.865	-1.44
HepG2_DNasePeakNoPromoter60300	-0.316	0.266	-0.733
HepG2_DNasePeakNoPromoter603	-0.864	-0.638	-0.598
HepG2_DNasePeakNoPromoter60296	-0.936	-0.592	-0.589
HepG2_DNasePeakNoPromoter6029	-0.719	-0.663	-1.098
HepG2_DNasePeakNoPromoter60289	-0.237	-1.077	-1.9
HepG2_DNasePeakNoPromoter60288	-0.44	-0.695	-1.187
HepG2_DNasePeakNoPromoter60287	0.757	-0.51	-1.547
HepG2_DNasePeakNoPromoter60286	2.229	0.911	-0.985
HepG2_DNasePeakNoPromoter60270	-0.619	-0.728	-0.708
HepG2_DNasePeakNoPromoter60268	0.282	-1.019	-1.388
HepG2_DNasePeakNoPromoter60262	-0.392	-1.079	-1.644
HepG2_DNasePeakNoPromoter60246	-0.013	-0.859	-1.301
HepG2_DNasePeakNoPromoter60241	1.028	0.033	-0.881
HepG2_DNasePeakNoPromoter60238	0.286	0.19	-0.247
HepG2_DNasePeakNoPromoter60231	0.309	0.248	-0.195
HepG2_DNasePeakNoPromoter6022	1.183	1.82	0.157
HepG2_DNasePeakNoPromoter60219	-0.238	-0.66	-0.688
HepG2_DNasePeakNoPromoter60215	-0.783	-0.503	-0.789
HepG2_DNasePeakNoPromoter60213	-0.169	-0.262	-0.725
HepG2_DNasePeakNoPromoter6021	-0.172	-0.997	-0.915
HepG2_DNasePeakNoPromoter60202	0.056	-0.01	0.268
HepG2_DNasePeakNoPromoter60201	1.003	1.278	1.007
HepG2_DNasePeakNoPromoter60200	-0.229	0.569	1.132
HepG2_DNasePeakNoPromoter60193	0.655	0.703	1.357
HepG2_DNasePeakNoPromoter6019	-0.64	-0.662	-1.274
HepG2_DNasePeakNoPromoter60189	0.495	-0.465	-1.452
HepG2_DNasePeakNoPromoter60188	0.34	0.67	1.247
HepG2_DNasePeakNoPromoter60187	0.225	-0.867	-1.339
HepG2_DNasePeakNoPromoter6018	0.658	-0.282	-0.525
HepG2_DNasePeakNoPromoter60177	-0.016	-0.472	-1.333
HepG2_DNasePeakNoPromoter60175	-0.339	-1.12	-1.673
HepG2_DNasePeakNoPromoter60174	-0.036	-0.681	-1.123
HepG2_DNasePeakNoPromoter60172	0.285	0.3	-0.776
HepG2_DNasePeakNoPromoter60170	0.042	0.086	0.369
HepG2_DNasePeakNoPromoter6017	-0.011	0.446	0.886
HepG2_DNasePeakNoPromoter60165	-0.319	-0.188	-1.091
HepG2_DNasePeakNoPromoter60164	-0.315	-0.344	-0.537
HepG2_DNasePeakNoPromoter60151	-0.214	-1.167	-1.252
HepG2_DNasePeakNoPromoter60143	-0.363	-0.906	-0.627
HepG2_DNasePeakNoPromoter60126	-0.131	-0.839	-1.392
HepG2_DNasePeakNoPromoter60120	-0.764	-0.558	-1.318
HepG2_DNasePeakNoPromoter60116	-0.536	-0.192	0.243
HepG2_DNasePeakNoPromoter60115	0.15	0.246	-1.476
HepG2_DNasePeakNoPromoter60114	-0.618	-0.713	-0.947
HepG2_DNasePeakNoPromoter60113	0.698	-0.838	-1.439
HepG2_DNasePeakNoPromoter60111	-0.413	-0.029	0.359
HepG2_DNasePeakNoPromoter60110	-0.471	-0.143	-0.247
HepG2_DNasePeakNoPromoter60109	0.115	-1.013	-1.4
HepG2_DNasePeakNoPromoter60103	-0.747	-1.146	-0.536
HepG2_DNasePeakNoPromoter60099	-0.067	-0.774	-0.62
HepG2_DNasePeakNoPromoter60087	1.456	-0.655	-1.588
HepG2_DNasePeakNoPromoter60081	0.062	0.478	-0.247
HepG2_DNasePeakNoPromoter60078	-0.289	-0.691	-1.317
HepG2_DNasePeakNoPromoter60076	-0.484	-0.714	-0.682
HepG2_DNasePeakNoPromoter60075	-0.041	0.079	-0.116
HepG2_DNasePeakNoPromoter60073	0.105	0.638	0.669
HepG2_DNasePeakNoPromoter60071	-1.645	-1.138	-1.631
HepG2_DNasePeakNoPromoter60069	3.92	1.684	-0.256
HepG2_DNasePeakNoPromoter60067	-1.127	-1.077	-1.486
HepG2_DNasePeakNoPromoter60056	0.251	-0.192	-0.461
HepG2_DNasePeakNoPromoter60053	-0.858	-0.544	-0.584
HepG2_DNasePeakNoPromoter60047	0.305	-0.9	-1.847
HepG2_DNasePeakNoPromoter60046	0.914	0.147	-0.595
HepG2_DNasePeakNoPromoter60041	-0.464	-0.912	-1.218
HepG2_DNasePeakNoPromoter60036	0.201	-0.421	-1.049
HepG2_DNasePeakNoPromoter60031	0.716	0.446	1.758
HepG2_DNasePeakNoPromoter60030	-1.36	-1.27	-1.977
HepG2_DNasePeakNoPromoter6003	-0.229	-0.456	-1.271
HepG2_DNasePeakNoPromoter60025	-0.256	0	0.162
HepG2_DNasePeakNoPromoter60024	-0.218	0.047	-0.674
HepG2_DNasePeakNoPromoter60015	-0.961	-0.768	-0.883
HepG2_DNasePeakNoPromoter60011	-0.3	-0.755	-1.425
HepG2_DNasePeakNoPromoter60010	1.243	-0.811	-1.398
HepG2_DNasePeakNoPromoter60006	-0.187	-1.05	-1.371
HepG2_DNasePeakNoPromoter60005	-0.879	-1.122	-1.525
HepG2_DNasePeakNoPromoter60004	-0.229	-0.729	-1.15
HepG2_DNasePeakNoPromoter60001	-0.664	-0.812	-1.4
HepG2_DNasePeakNoPromoter6	-0.386	-0.434	-1
HepG2_DNasePeakNoPromoter59998	0.288	0.137	-0.392
HepG2_DNasePeakNoPromoter59996	1.58	-0.295	-0.698
HepG2_DNasePeakNoPromoter59992	0.458	-0.143	-1.48
HepG2_DNasePeakNoPromoter59986	-0.419	-0.87	-1.127
HepG2_DNasePeakNoPromoter59981	1.163	-0.611	-0.808
HepG2_DNasePeakNoPromoter59980	-0.293	-0.139	-0.443
HepG2_DNasePeakNoPromoter59976	1.36	-0.538	-1.167
HepG2_DNasePeakNoPromoter5997	0.093	-1.216	-1.89
HepG2_DNasePeakNoPromoter59965	1.299	-0.29	-0.419
HepG2_DNasePeakNoPromoter59962	-0.663	-0.077	-0.905
HepG2_DNasePeakNoPromoter59954	0.289	0.331	-0.248
HepG2_DNasePeakNoPromoter59947	-0.713	-0.776	-0.774
HepG2_DNasePeakNoPromoter59945	-0.605	-0.776	-0.782
HepG2_DNasePeakNoPromoter59941	-0.15	-0.664	-1.42
HepG2_DNasePeakNoPromoter59940	-0.066	-0.924	-1.865
HepG2_DNasePeakNoPromoter59938	-0.851	-0.747	-1.072
HepG2_DNasePeakNoPromoter59933	-0.511	0.34	-1.402
HepG2_DNasePeakNoPromoter59930	-0.61	0.032	-1.395
HepG2_DNasePeakNoPromoter59929	-0.21	-1.093	-1.384
HepG2_DNasePeakNoPromoter59924	1.893	-0.604	-1.093
HepG2_DNasePeakNoPromoter59921	0.577	0.477	-1.299
HepG2_DNasePeakNoPromoter59918	-0.116	0.022	-0.121
HepG2_DNasePeakNoPromoter59915	-0.869	-0.943	-1.174
HepG2_DNasePeakNoPromoter59912	-1.21	-0.773	-0.729
HepG2_DNasePeakNoPromoter59911	-0.431	-0.584	-0.457
HepG2_DNasePeakNoPromoter59909	0.592	-1.169	-1.809
HepG2_DNasePeakNoPromoter59908	-0.351	-0.087	-0.873
HepG2_DNasePeakNoPromoter59905	0.771	-0.326	-0.864
HepG2_DNasePeakNoPromoter5990	-0.101	0.283	-1.104
HepG2_DNasePeakNoPromoter59892	0.34	-0.299	-0.622
HepG2_DNasePeakNoPromoter59890	0.609	0.846	1.109
HepG2_DNasePeakNoPromoter59887	0.046	0.398	-0.092
HepG2_DNasePeakNoPromoter59879	0.813	1.127	2.099
HepG2_DNasePeakNoPromoter59877	0.069	-1.092	-1.393
HepG2_DNasePeakNoPromoter59873	-0.519	-0.609	-1.114
HepG2_DNasePeakNoPromoter59872	0.197	-0.037	1.39
HepG2_DNasePeakNoPromoter59867	0.261	0.288	-1.352
HepG2_DNasePeakNoPromoter59866	-0.476	-0.432	-1.302
HepG2_DNasePeakNoPromoter59859	-0.805	-0.358	-1.257
HepG2_DNasePeakNoPromoter59858	0.164	0.294	0.262
HepG2_DNasePeakNoPromoter59856	1.873	1.601	3.599
HepG2_DNasePeakNoPromoter59850	1.448	0.218	2.128
HepG2_DNasePeakNoPromoter59848	0.128	-1.094	-1.561
HepG2_DNasePeakNoPromoter59838	-0.46	-0.454	-1.474
HepG2_DNasePeakNoPromoter59836	0.747	-0.582	-1.031
HepG2_DNasePeakNoPromoter59835	-0.009	-0.742	-1.507
HepG2_DNasePeakNoPromoter59833	-0.562	-0.557	-1.214
HepG2_DNasePeakNoPromoter59832	0.626	-1.21	-1.645
HepG2_DNasePeakNoPromoter5983	-0.054	-0.465	-0.727
HepG2_DNasePeakNoPromoter59828	-0.35	-0.8	-1.195
HepG2_DNasePeakNoPromoter59826	-0.459	-0.606	-0.483
HepG2_DNasePeakNoPromoter59819	-0.625	-0.744	-0.478
HepG2_DNasePeakNoPromoter59816	-0.38	0.469	0.45
HepG2_DNasePeakNoPromoter59815	-0.63	0.13	-1.123
HepG2_DNasePeakNoPromoter59813	0.101	-0.423	0.926
HepG2_DNasePeakNoPromoter5981	-0.198	-0.013	-0.868
HepG2_DNasePeakNoPromoter59804	1.12	-1.012	-1.468
HepG2_DNasePeakNoPromoter59800	-0.404	-0.289	-0.901
HepG2_DNasePeakNoPromoter59798	0.628	1.388	2.117
HepG2_DNasePeakNoPromoter5979	0.033	0.306	0.296
HepG2_DNasePeakNoPromoter59788	-0.077	-1.014	-1.482
HepG2_DNasePeakNoPromoter59786	-0.97	-1.22	-1.646
HepG2_DNasePeakNoPromoter59784	-0.543	-0.199	-0.834
HepG2_DNasePeakNoPromoter59772	-0.652	-0.823	-0.334
HepG2_DNasePeakNoPromoter59770	0.755	-0.678	-0.791
HepG2_DNasePeakNoPromoter59767	1.358	-0.092	-1.375
HepG2_DNasePeakNoPromoter59763	-0.108	-0.715	-1.088
HepG2_DNasePeakNoPromoter59758	0.302	-1.058	-1.612
HepG2_DNasePeakNoPromoter59755	-0.02	-0.312	-0.642
HepG2_DNasePeakNoPromoter59753	-0.578	-0.812	-1.542
HepG2_DNasePeakNoPromoter59752	0.673	-0.604	-0.937
HepG2_DNasePeakNoPromoter59751	-1.124	-1.282	-1.695
HepG2_DNasePeakNoPromoter59750	-1.255	-1.24	-2.104
HepG2_DNasePeakNoPromoter59748	-0.978	-0.604	-0.935
HepG2_DNasePeakNoPromoter59744	0.829	0.13	-1.231
HepG2_DNasePeakNoPromoter59739	-0.491	-0.933	-1.315
HepG2_DNasePeakNoPromoter59734	-1.646	-1.249	-1.267
HepG2_DNasePeakNoPromoter59725	0.209	-0.713	-1.222
HepG2_DNasePeakNoPromoter59723	-1.18	-1.094	-1.767
HepG2_DNasePeakNoPromoter59705	-0.326	-0.974	-1.649
HepG2_DNasePeakNoPromoter59703	-0.239	0.162	-0.647
HepG2_DNasePeakNoPromoter59698	0.391	0.072	-0.867
HepG2_DNasePeakNoPromoter59696	-0.316	-0.167	-0.799
HepG2_DNasePeakNoPromoter59693	-0.116	-0.541	-0.9
HepG2_DNasePeakNoPromoter59691	0.05	-0.225	-0.07
HepG2_DNasePeakNoPromoter5969	1.299	-0.651	-1.019
HepG2_DNasePeakNoPromoter59685	0.128	-0.084	-0.965
HepG2_DNasePeakNoPromoter59677	-0.009	-0.48	0.011
HepG2_DNasePeakNoPromoter59666	-0.948	-1.106	-1.408
HepG2_DNasePeakNoPromoter59664	1.259	-0.857	-1.258
HepG2_DNasePeakNoPromoter59662	-0.557	-0.509	-0.274
HepG2_DNasePeakNoPromoter59660	-0.127	-0.832	-1.208
HepG2_DNasePeakNoPromoter5966	0.255	-0.491	-1.214
HepG2_DNasePeakNoPromoter59656	0.217	0.52	-0.575
HepG2_DNasePeakNoPromoter59654	0.736	0.306	-0.407
HepG2_DNasePeakNoPromoter59649	1.293	0.588	-0.466
HepG2_DNasePeakNoPromoter59637	-0.178	-0.751	-0.657
HepG2_DNasePeakNoPromoter59634	0.514	-0.945	-1.288
HepG2_DNasePeakNoPromoter5963	-0.759	-0.982	-1.164
HepG2_DNasePeakNoPromoter59626	-0.213	-0.249	-0.748
HepG2_DNasePeakNoPromoter59622	-0.18	-0.402	1.151
HepG2_DNasePeakNoPromoter59621	-0.506	-0.551	-0.549
HepG2_DNasePeakNoPromoter59617	0.793	-0.531	-0.51
HepG2_DNasePeakNoPromoter59612	-1	-0.707	-0.592
HepG2_DNasePeakNoPromoter59611	-1.109	-1.216	-1.643
HepG2_DNasePeakNoPromoter5961	0.887	1.363	-0.296
HepG2_DNasePeakNoPromoter59607	-0.78	-0.428	-0.637
HepG2_DNasePeakNoPromoter59597	-0.423	-0.93	-1.335
HepG2_DNasePeakNoPromoter5959	-0.494	-0.813	-1.213
HepG2_DNasePeakNoPromoter59589	-0.639	-0.818	-1.719
HepG2_DNasePeakNoPromoter59584	0.932	0.666	-0.972
HepG2_DNasePeakNoPromoter59581	0.234	0.431	-0.761
HepG2_DNasePeakNoPromoter59579	-0.238	-0.234	-1.658
HepG2_DNasePeakNoPromoter5957	-0.141	-0.693	-1.222
HepG2_DNasePeakNoPromoter59561	-0.722	-0.838	-1.415
HepG2_DNasePeakNoPromoter59560	-1.182	-1.272	-1.655
HepG2_DNasePeakNoPromoter59552	-0.715	-0.895	-1.265
HepG2_DNasePeakNoPromoter59545	-0.661	-1.129	-1.682
HepG2_DNasePeakNoPromoter59541	0.059	-0.276	-0.443
HepG2_DNasePeakNoPromoter59534	-0.006	-0.674	-1.654
HepG2_DNasePeakNoPromoter59531	0.182	-0.758	-0.803
HepG2_DNasePeakNoPromoter5953	-0.675	-1.502	-0.897
HepG2_DNasePeakNoPromoter59526	-0.464	-1.422	-1.544
HepG2_DNasePeakNoPromoter59523	-0.239	-0.366	-0.484
HepG2_DNasePeakNoPromoter59515	-0.461	-0.656	-1.053
HepG2_DNasePeakNoPromoter59513	0.78	1.152	-0.274
HepG2_DNasePeakNoPromoter59510	-0.681	-0.373	-0.595
HepG2_DNasePeakNoPromoter59504	0.528	-1.071	-1.434
HepG2_DNasePeakNoPromoter59500	-0.516	-0.188	-1.035
HepG2_DNasePeakNoPromoter595	-0.158	-0.829	-0.995
HepG2_DNasePeakNoPromoter59495	-0.629	-0.773	-1.327
HepG2_DNasePeakNoPromoter59491	-0.032	0.33	-0.449
HepG2_DNasePeakNoPromoter59490	0.859	-0.926	-1.867
HepG2_DNasePeakNoPromoter5949	-0.278	-0.76	-1.308
HepG2_DNasePeakNoPromoter59486	-0.221	-0.073	-0.006
HepG2_DNasePeakNoPromoter59483	-0.508	-0.571	-0.963
HepG2_DNasePeakNoPromoter59482	-0.306	-0.872	-1.177
HepG2_DNasePeakNoPromoter5948	-0.845	-0.598	-0.639
HepG2_DNasePeakNoPromoter59478	0.348	0.412	-0.907
HepG2_DNasePeakNoPromoter59473	-1.157	-0.892	-0.587
HepG2_DNasePeakNoPromoter59471	0.558	-0.577	-1.303
HepG2_DNasePeakNoPromoter59468	-0.276	-1.018	-1.544
HepG2_DNasePeakNoPromoter59465	0.741	-0.386	-1.24
HepG2_DNasePeakNoPromoter59464	-0.478	-0.475	-1.031
HepG2_DNasePeakNoPromoter59462	0.704	-0.693	-1.555
HepG2_DNasePeakNoPromoter59459	1.006	-0.411	-0.792
HepG2_DNasePeakNoPromoter59458	-0.485	-0.63	-0.958
HepG2_DNasePeakNoPromoter59454	-0.401	-0.364	-0.125
HepG2_DNasePeakNoPromoter59451	0.443	-0.865	-1.595
HepG2_DNasePeakNoPromoter59446	-0.289	-0.552	0.405
HepG2_DNasePeakNoPromoter59445	0.462	0.682	-1.284
HepG2_DNasePeakNoPromoter59444	-0.611	-0.575	-0.433
HepG2_DNasePeakNoPromoter59442	0.037	0.206	-0.114
HepG2_DNasePeakNoPromoter59441	0.595	-0.245	-0.164
HepG2_DNasePeakNoPromoter59434	0.782	-0.132	-1.23
HepG2_DNasePeakNoPromoter59432	0.599	-0.971	-1.212
HepG2_DNasePeakNoPromoter59430	-0.963	-0.913	-1.47
HepG2_DNasePeakNoPromoter59429	0.212	-0.619	-1.125
HepG2_DNasePeakNoPromoter59425	0.018	0.96	0.652
HepG2_DNasePeakNoPromoter59422	-0.749	-1.049	-0.457
HepG2_DNasePeakNoPromoter5942	0.052	-0.969	-1.498
HepG2_DNasePeakNoPromoter59419	0.429	-0.179	-0.914
HepG2_DNasePeakNoPromoter59416	-0.048	-0.359	-1.28
HepG2_DNasePeakNoPromoter59411	-0.029	0.01	-0.488
HepG2_DNasePeakNoPromoter59408	0.664	-0.054	-0.426
HepG2_DNasePeakNoPromoter59404	0.202	-0.966	-1.297
HepG2_DNasePeakNoPromoter59403	0.78	0.669	-0.914
HepG2_DNasePeakNoPromoter59400	-1.143	-0.773	-1.43
HepG2_DNasePeakNoPromoter594	-0.457	-0.277	-0.867
HepG2_DNasePeakNoPromoter59399	0.126	-0.188	-0.59
HepG2_DNasePeakNoPromoter5939	0.054	-0.002	-0.076
HepG2_DNasePeakNoPromoter59386	-0.287	-0.866	-1.118
HepG2_DNasePeakNoPromoter59385	0.052	-0.178	-0.158
HepG2_DNasePeakNoPromoter5937	-0.564	-0.471	-0.681
HepG2_DNasePeakNoPromoter59367	1.337	1.085	-0.527
HepG2_DNasePeakNoPromoter59365	-0.32	-0.324	-1.385
HepG2_DNasePeakNoPromoter59360	-0.535	-0.667	-1.29
HepG2_DNasePeakNoPromoter59355	0.441	-0.607	-0.773
HepG2_DNasePeakNoPromoter59353	-0.432	-0.262	-0.07
HepG2_DNasePeakNoPromoter59350	1.068	-0.571	-1.009
HepG2_DNasePeakNoPromoter59347	-0.676	-0.891	-1.24
HepG2_DNasePeakNoPromoter59342	0.455	-1.008	-1.316
HepG2_DNasePeakNoPromoter59339	1.084	-0.182	-1.081
HepG2_DNasePeakNoPromoter59337	-0.332	-0.843	-1.37
HepG2_DNasePeakNoPromoter59335	-0.547	-0.781	-1.354
HepG2_DNasePeakNoPromoter59333	-0.611	-0.353	-0.347
HepG2_DNasePeakNoPromoter59328	-0.216	-0.552	-1.737
HepG2_DNasePeakNoPromoter59327	0.806	0.514	-0.498
HepG2_DNasePeakNoPromoter59326	-0.405	-0.658	-1.159
HepG2_DNasePeakNoPromoter59325	-0.686	-0.684	-0.434
HepG2_DNasePeakNoPromoter59319	0.443	-0.645	1.298
HepG2_DNasePeakNoPromoter59318	0.03	-0.396	0.126
HepG2_DNasePeakNoPromoter59313	0.813	-0.537	-1.082
HepG2_DNasePeakNoPromoter59309	-0.073	-0.542	-1.036
HepG2_DNasePeakNoPromoter59308	-0.07	-0.305	-0.777
HepG2_DNasePeakNoPromoter59307	-1.078	-1.017	-0.618
HepG2_DNasePeakNoPromoter59306	0.906	0.22	-0.994
HepG2_DNasePeakNoPromoter59303	0.818	-0.648	-1.311
HepG2_DNasePeakNoPromoter59300	-0.062	-0.445	-0.993
HepG2_DNasePeakNoPromoter59298	0.507	-0.02	-0.561
HepG2_DNasePeakNoPromoter59297	0.886	-0.338	-0.788
HepG2_DNasePeakNoPromoter59295	0.171	-0.627	-0.78
HepG2_DNasePeakNoPromoter59293	-0.265	-0.516	-0.525
HepG2_DNasePeakNoPromoter5929	1.403	-0.074	-1.29
HepG2_DNasePeakNoPromoter59283	-0.34	-0.481	-0.167
HepG2_DNasePeakNoPromoter59282	-0.367	-1.189	-1.537
HepG2_DNasePeakNoPromoter59279	-0.713	-0.979	-0.721
HepG2_DNasePeakNoPromoter59276	-0.816	-0.486	-0.281
HepG2_DNasePeakNoPromoter59274	-0.544	-0.512	-1.31
HepG2_DNasePeakNoPromoter59267	-0.583	-0.795	-1.211
HepG2_DNasePeakNoPromoter59264	-0.652	-0.584	-1.167
HepG2_DNasePeakNoPromoter59260	-0.457	-1.104	-0.464
HepG2_DNasePeakNoPromoter59259	0.346	0.154	1.135
HepG2_DNasePeakNoPromoter59257	-0.448	-0.215	0.649
HepG2_DNasePeakNoPromoter59255	0.46	0.004	1.285
HepG2_DNasePeakNoPromoter59253	-0.305	0.136	0.147
HepG2_DNasePeakNoPromoter59250	-0.565	-0.376	-0.425
HepG2_DNasePeakNoPromoter59239	-0.717	-0.715	-1.273
HepG2_DNasePeakNoPromoter59232	-0.644	-1.671	-1.613
HepG2_DNasePeakNoPromoter59230	1.423	1.403	-0.537
HepG2_DNasePeakNoPromoter59228	0.186	0.542	0.937
HepG2_DNasePeakNoPromoter59227	-1.484	-1.405	-1.887
HepG2_DNasePeakNoPromoter59220	1.276	-0.329	-1.204
HepG2_DNasePeakNoPromoter59219	0.421	-0.685	-1.397
HepG2_DNasePeakNoPromoter59217	2.355	-0.454	-1.027
HepG2_DNasePeakNoPromoter59211	-0.82	-1.029	-1.414
HepG2_DNasePeakNoPromoter59205	-0.394	-1.165	-1.568
HepG2_DNasePeakNoPromoter59204	-0.687	-0.523	-1.044
HepG2_DNasePeakNoPromoter5920	-0.592	-0.803	-0.674
HepG2_DNasePeakNoPromoter59197	1.673	-0.216	-0.785
HepG2_DNasePeakNoPromoter59196	-0.814	-1.038	-1.318
HepG2_DNasePeakNoPromoter59194	-0.646	-0.252	-0.726
HepG2_DNasePeakNoPromoter59189	-0.562	-0.541	-1.407
HepG2_DNasePeakNoPromoter59186	-0.017	-0.858	-1.35
HepG2_DNasePeakNoPromoter59185	-0.412	-1.041	-1.787
HepG2_DNasePeakNoPromoter59179	0.551	0.893	1.195
HepG2_DNasePeakNoPromoter59178	1.63	0.089	-0.986
HepG2_DNasePeakNoPromoter59166	-0.353	-0.087	0.144
HepG2_DNasePeakNoPromoter59161	2.744	-0.595	-0.544
HepG2_DNasePeakNoPromoter5916	-0.653	-0.845	0.212
HepG2_DNasePeakNoPromoter59159	-0.627	-0.535	-0.402
HepG2_DNasePeakNoPromoter59154	-1.075	-1.129	-1.497
HepG2_DNasePeakNoPromoter59153	-0.116	-0.16	-0.967
HepG2_DNasePeakNoPromoter59147	-0.591	-0.44	-0.261
HepG2_DNasePeakNoPromoter59145	-0.171	-0.092	-0.243
HepG2_DNasePeakNoPromoter59143	-1.044	-0.88	-0.907
HepG2_DNasePeakNoPromoter59142	-0.394	-0.887	-1.125
HepG2_DNasePeakNoPromoter59139	-0.412	-0.688	-1.793
HepG2_DNasePeakNoPromoter59133	-0.531	-0.994	-1.658
HepG2_DNasePeakNoPromoter59129	-1.457	-1.169	-1.256
HepG2_DNasePeakNoPromoter59128	-0.722	0.005	-0.403
HepG2_DNasePeakNoPromoter59120	0.23	-0.826	-1.572
HepG2_DNasePeakNoPromoter59119	0.262	-0.935	-1.242
HepG2_DNasePeakNoPromoter59116	-0.392	-0.484	-1.685
HepG2_DNasePeakNoPromoter59112	-0.337	-1.266	-1.816
HepG2_DNasePeakNoPromoter59111	0.312	0.074	-1.298
HepG2_DNasePeakNoPromoter59110	-0.173	-0.715	-1.05
HepG2_DNasePeakNoPromoter59109	-0.029	0.311	0.326
HepG2_DNasePeakNoPromoter59102	0.034	-0.989	-1.454
HepG2_DNasePeakNoPromoter591	0.532	-0.537	-1.814
HepG2_DNasePeakNoPromoter59093	0.359	-0.596	-0.97
HepG2_DNasePeakNoPromoter59084	0.104	-0.602	-0.739
HepG2_DNasePeakNoPromoter59083	0.405	0.975	0.186
HepG2_DNasePeakNoPromoter5908	0.705	-0.558	-0.666
HepG2_DNasePeakNoPromoter59079	1.639	-0.828	-1.724
HepG2_DNasePeakNoPromoter59077	0.066	-0.474	-0.766
HepG2_DNasePeakNoPromoter59075	-0.296	0.257	-0.024
HepG2_DNasePeakNoPromoter59071	-0.188	-0.038	-0.233
HepG2_DNasePeakNoPromoter59068	0.384	0.523	-0.54
HepG2_DNasePeakNoPromoter59065	0.973	-0.229	-1.018
HepG2_DNasePeakNoPromoter59061	0.531	0.83	1.261
HepG2_DNasePeakNoPromoter59055	-0.746	-0.604	-1.116
HepG2_DNasePeakNoPromoter59053	-0.547	-0.472	-1.03
HepG2_DNasePeakNoPromoter59050	-0.387	-0.318	-0.498
HepG2_DNasePeakNoPromoter59046	-0.142	0.289	0.154
HepG2_DNasePeakNoPromoter59042	-0.59	-0.062	-0.657
HepG2_DNasePeakNoPromoter59040	3.071	0.141	2.153
HepG2_DNasePeakNoPromoter5904	-0.367	-0.658	-0.65
HepG2_DNasePeakNoPromoter59036	0.025	0.463	-0.469
HepG2_DNasePeakNoPromoter59033	-0.371	-1.035	-1.341
HepG2_DNasePeakNoPromoter59031	-0.967	-0.952	-1.392
HepG2_DNasePeakNoPromoter59030	-0.308	0.065	0.169
HepG2_DNasePeakNoPromoter5903	0.771	-0.042	-1.311
HepG2_DNasePeakNoPromoter59028	-0.623	-1.162	-1.821
HepG2_DNasePeakNoPromoter59025	0.29	-1.331	-1.571
HepG2_DNasePeakNoPromoter59022	0.515	-1.07	-1.374
HepG2_DNasePeakNoPromoter59020	-0.519	-1.394	-1.608
HepG2_DNasePeakNoPromoter59017	1.15	0.919	0.705
HepG2_DNasePeakNoPromoter59015	0.812	0.032	-1.257
HepG2_DNasePeakNoPromoter59007	-0.62	-0.825	-1.622
HepG2_DNasePeakNoPromoter59005	-0.155	-0.991	-1.581
HepG2_DNasePeakNoPromoter59004	0.27	-0.433	-1.2
HepG2_DNasePeakNoPromoter59003	1.655	-0.636	-0.325
HepG2_DNasePeakNoPromoter59001	0.136	0.688	1.923
HepG2_DNasePeakNoPromoter58996	1.209	-0.51	-1.137
HepG2_DNasePeakNoPromoter58992	1.35	0.497	-0.716
HepG2_DNasePeakNoPromoter58991	-0.537	-0.709	-1.275
HepG2_DNasePeakNoPromoter58984	-0.592	-0.67	-1.157
HepG2_DNasePeakNoPromoter58982	-0.423	-1.096	-0.451
HepG2_DNasePeakNoPromoter58979	-0.044	-0.647	-0.237
HepG2_DNasePeakNoPromoter58978	-0.587	-0.75	-1.391
HepG2_DNasePeakNoPromoter58976	-0.872	-1.094	-1.293
HepG2_DNasePeakNoPromoter58975	0.48	0.013	-0.842
HepG2_DNasePeakNoPromoter58974	-0.536	-0.691	-1.343
HepG2_DNasePeakNoPromoter58973	0.538	-0.618	0.318
HepG2_DNasePeakNoPromoter58969	-0.136	-0.463	-1.296
HepG2_DNasePeakNoPromoter58967	0.341	-0.729	-0.739
HepG2_DNasePeakNoPromoter58964	-0.935	-0.872	-1.6
HepG2_DNasePeakNoPromoter58963	2.427	-0.934	-1.363
HepG2_DNasePeakNoPromoter58962	-0.061	-0.742	-1.165
HepG2_DNasePeakNoPromoter58958	-0.605	-1.122	-1.344
HepG2_DNasePeakNoPromoter58957	-0.575	-1.028	-1.295
HepG2_DNasePeakNoPromoter58956	-0.358	-0.637	-1.009
HepG2_DNasePeakNoPromoter58954	0.151	-0.037	-1.101
HepG2_DNasePeakNoPromoter58951	-0.096	-0.115	-0.006
HepG2_DNasePeakNoPromoter58950	1.838	0.557	-1.772
HepG2_DNasePeakNoPromoter5895	-1.119	-0.835	-0.765
HepG2_DNasePeakNoPromoter58947	-0.673	-1.463	-2.089
HepG2_DNasePeakNoPromoter58946	0.005	-0.515	-1.155
HepG2_DNasePeakNoPromoter58941	-0.189	-0.761	-0.826
HepG2_DNasePeakNoPromoter58935	-0.235	-0.183	0.43
HepG2_DNasePeakNoPromoter58931	0.076	0.491	0.113
HepG2_DNasePeakNoPromoter58927	0.926	-0.374	-0.877
HepG2_DNasePeakNoPromoter58921	-0.148	-0.049	-0.14
HepG2_DNasePeakNoPromoter58919	0.753	1.129	1.396
HepG2_DNasePeakNoPromoter58918	-0.217	0.062	-0.571
HepG2_DNasePeakNoPromoter58912	-0.564	-0.583	-0.977
HepG2_DNasePeakNoPromoter58909	0.281	0.141	-1.228
HepG2_DNasePeakNoPromoter58905	-0.482	-1.021	-1.587
HepG2_DNasePeakNoPromoter58903	-0.478	-0.583	-1.397
HepG2_DNasePeakNoPromoter58902	-0.469	-0.417	-0.684
HepG2_DNasePeakNoPromoter58898	-0.284	-0.117	-0.473
HepG2_DNasePeakNoPromoter58895	-0.591	-0.899	-0.217
HepG2_DNasePeakNoPromoter58892	-0.331	-0.212	-0.478
HepG2_DNasePeakNoPromoter58890	-0.482	-0.306	-0.711
HepG2_DNasePeakNoPromoter58887	-0.325	-0.612	-0.92
HepG2_DNasePeakNoPromoter58886	-0.171	-0.345	-1.003
HepG2_DNasePeakNoPromoter5888	0.524	0.349	-0.326
HepG2_DNasePeakNoPromoter58879	0.292	0.279	0.15
HepG2_DNasePeakNoPromoter58878	-0.924	-1.213	-0.799
HepG2_DNasePeakNoPromoter58876	1.258	0.213	-0.992
HepG2_DNasePeakNoPromoter58873	-0.103	0.058	0.257
HepG2_DNasePeakNoPromoter58871	1.355	-0.381	-1.177
HepG2_DNasePeakNoPromoter5887	-0.696	-0.362	-0.593
HepG2_DNasePeakNoPromoter58868	0.713	-0.264	-0.823
HepG2_DNasePeakNoPromoter58867	0.196	-0.25	-0.439
HepG2_DNasePeakNoPromoter58866	-0.563	-0.294	-0.601
HepG2_DNasePeakNoPromoter58865	-0.79	-0.59	-0.322
HepG2_DNasePeakNoPromoter58861	1.218	-0.538	-1.097
HepG2_DNasePeakNoPromoter58858	0.675	-0.522	-1.26
HepG2_DNasePeakNoPromoter58847	0.414	-0.52	-1.003
HepG2_DNasePeakNoPromoter58842	-0.196	-0.336	-0.682
HepG2_DNasePeakNoPromoter58841	0.525	-0.482	-1.16
HepG2_DNasePeakNoPromoter58836	4.111	1.091	-0.91
HepG2_DNasePeakNoPromoter58833	0.027	-0.661	-1.203
HepG2_DNasePeakNoPromoter58831	-0.332	-0.726	-0.972
HepG2_DNasePeakNoPromoter58820	-0.324	-0.699	-1.059
HepG2_DNasePeakNoPromoter5882	1.625	-0.662	-0.891
HepG2_DNasePeakNoPromoter58814	-0.305	-0.866	-1.391
HepG2_DNasePeakNoPromoter58813	-0.078	-0.892	-1.335
HepG2_DNasePeakNoPromoter5881	-1.011	-0.786	-0.719
HepG2_DNasePeakNoPromoter58803	-0.173	-0.792	-0.678
HepG2_DNasePeakNoPromoter588	0.903	1.428	1.269
HepG2_DNasePeakNoPromoter58796	0.644	-0.541	-1.242
HepG2_DNasePeakNoPromoter58795	-0.325	-0.923	-1.1
HepG2_DNasePeakNoPromoter58789	-0.057	-0.365	-1.181
HepG2_DNasePeakNoPromoter58788	-0.545	-0.722	-1.164
HepG2_DNasePeakNoPromoter58785	0.209	-0.594	-0.356
HepG2_DNasePeakNoPromoter58783	1.072	-0.554	-1.384
HepG2_DNasePeakNoPromoter58782	1.006	0.105	-1.013
HepG2_DNasePeakNoPromoter58775	-0.164	-0.525	-1.219
HepG2_DNasePeakNoPromoter58768	-0.818	-0.533	-1.063
HepG2_DNasePeakNoPromoter58763	0.653	0.203	0.089
HepG2_DNasePeakNoPromoter58762	-0.667	-1.059	-1.479
HepG2_DNasePeakNoPromoter58759	-1.663	-1.268	-1.312
HepG2_DNasePeakNoPromoter58757	-0.58	-1.181	-1.252
HepG2_DNasePeakNoPromoter58756	-0.291	-0.823	-1.131
HepG2_DNasePeakNoPromoter58753	-0.698	-0.824	-1.032
HepG2_DNasePeakNoPromoter58752	-0.502	-0.91	-0.993
HepG2_DNasePeakNoPromoter58751	-0.7	-0.768	-1.337
HepG2_DNasePeakNoPromoter58748	0.231	0.473	0.277
HepG2_DNasePeakNoPromoter58746	-0.3	-0.455	-1.86
HepG2_DNasePeakNoPromoter58739	0.32	-0.816	-0.936
HepG2_DNasePeakNoPromoter58731	1.232	1.041	-0.777
HepG2_DNasePeakNoPromoter58730	-0.095	-0.655	-1.167
HepG2_DNasePeakNoPromoter58727	0.426	-0.077	-0.917
HepG2_DNasePeakNoPromoter58726	1.319	1.237	0.174
HepG2_DNasePeakNoPromoter58722	0.537	0.036	-0.952
HepG2_DNasePeakNoPromoter58720	1.437	-0.593	-0.765
HepG2_DNasePeakNoPromoter58717	1.604	1.438	1.635
HepG2_DNasePeakNoPromoter58714	-0.051	-0.115	-0.896
HepG2_DNasePeakNoPromoter5871	-0.378	-0.713	-1.317
HepG2_DNasePeakNoPromoter58707	0.768	-0.421	-0.138
HepG2_DNasePeakNoPromoter58701	-1.296	-1.089	-0.83
HepG2_DNasePeakNoPromoter58690	-0.728	-0.311	-0.205
HepG2_DNasePeakNoPromoter58688	3.054	1.43	3.25
HepG2_DNasePeakNoPromoter58687	0.294	-0.5	-1.439
HepG2_DNasePeakNoPromoter58686	-0.077	-0.483	-0.532
HepG2_DNasePeakNoPromoter58679	0.004	-0.344	-0.419
HepG2_DNasePeakNoPromoter58672	-1.314	-1.285	-1.591
HepG2_DNasePeakNoPromoter58669	-0.415	-0.52	-0.601
HepG2_DNasePeakNoPromoter58667	-0.17	-0.904	-1.535
HepG2_DNasePeakNoPromoter58666	-0.618	-1.151	-1.178
HepG2_DNasePeakNoPromoter58664	-0.657	-0.821	-1.381
HepG2_DNasePeakNoPromoter58661	1.528	0.208	-0.725
HepG2_DNasePeakNoPromoter58656	1.399	0.489	-1.106
HepG2_DNasePeakNoPromoter58653	0.742	-0.211	1.138
HepG2_DNasePeakNoPromoter5865	-0.406	-0.54	-1.016
HepG2_DNasePeakNoPromoter58648	-0.438	-0.77	-0.97
HepG2_DNasePeakNoPromoter58641	0.907	1.205	-0.551
HepG2_DNasePeakNoPromoter58639	0.837	0.693	0.929
HepG2_DNasePeakNoPromoter58637	-0.091	-0.14	0.175
HepG2_DNasePeakNoPromoter58635	0.304	0.292	-0.757
HepG2_DNasePeakNoPromoter58629	0.744	0.449	-1.339
HepG2_DNasePeakNoPromoter58624	0.627	-0.497	-0.97
HepG2_DNasePeakNoPromoter58622	-0.835	-1.05	-1.05
HepG2_DNasePeakNoPromoter5862	-0.55	-1.168	-1.388
HepG2_DNasePeakNoPromoter58617	-0.709	-0.298	-0.435
HepG2_DNasePeakNoPromoter58614	-0.712	-0.624	-1.463
HepG2_DNasePeakNoPromoter58610	-0.9	-0.904	-1.198
HepG2_DNasePeakNoPromoter58609	-0.82	-0.532	-0.708
HepG2_DNasePeakNoPromoter58608	-0.499	0.121	0.798
HepG2_DNasePeakNoPromoter58606	0.694	0.642	-1.464
HepG2_DNasePeakNoPromoter58604	-0.322	-0.719	-1.204
HepG2_DNasePeakNoPromoter58599	1.234	-0.875	-1.477
HepG2_DNasePeakNoPromoter58596	0.602	1.051	1.304
HepG2_DNasePeakNoPromoter58593	-1.376	-0.965	-1.274
HepG2_DNasePeakNoPromoter58590	0.346	0.251	-0.661
HepG2_DNasePeakNoPromoter58589	-2.034	-1.57	-1.886
HepG2_DNasePeakNoPromoter58586	-0.593	-0.28	-0.832
HepG2_DNasePeakNoPromoter58581	0.092	-0.664	-1.215
HepG2_DNasePeakNoPromoter58580	-0.443	-0.302	-0.144
HepG2_DNasePeakNoPromoter58578	-0.475	0.475	-1.501
HepG2_DNasePeakNoPromoter58573	-0.775	-0.581	-0.657
HepG2_DNasePeakNoPromoter58572	0.464	-1.145	-1.402
HepG2_DNasePeakNoPromoter58571	-0.987	-0.797	-1.089
HepG2_DNasePeakNoPromoter5857	-0.302	0.498	0.774
HepG2_DNasePeakNoPromoter58562	-0.203	-0.346	-0.51
HepG2_DNasePeakNoPromoter58559	-0.684	-0.895	-1.739
HepG2_DNasePeakNoPromoter58550	-0.648	-0.527	-1.099
HepG2_DNasePeakNoPromoter58540	-1.364	-0.885	-1.315
HepG2_DNasePeakNoPromoter58534	-0.176	-0.377	-0.121
HepG2_DNasePeakNoPromoter58531	2.046	-0.614	2.945
HepG2_DNasePeakNoPromoter58530	-0.878	-0.358	-0.1
HepG2_DNasePeakNoPromoter5853	0.001	0.097	1.032
HepG2_DNasePeakNoPromoter58523	-0.012	0.302	-0.271
HepG2_DNasePeakNoPromoter58521	-0.272	0.142	0.203
HepG2_DNasePeakNoPromoter58518	2.008	-0.766	-1.606
HepG2_DNasePeakNoPromoter58515	-0.277	-0.581	0.221
HepG2_DNasePeakNoPromoter58514	-0.706	-1.004	-1.272
HepG2_DNasePeakNoPromoter58513	-0.736	-0.978	-1.723
HepG2_DNasePeakNoPromoter58511	1.462	-0.646	-1.092
HepG2_DNasePeakNoPromoter5851	-0.461	-0.561	-0.684
HepG2_DNasePeakNoPromoter58507	0.055	0.517	-0.528
HepG2_DNasePeakNoPromoter58504	0.663	-0.419	-0.661
HepG2_DNasePeakNoPromoter58499	-0.687	-0.486	-1.652
HepG2_DNasePeakNoPromoter58498	-1.4	-1.259	-1.898
HepG2_DNasePeakNoPromoter58489	0.332	-0.198	1.038
HepG2_DNasePeakNoPromoter58487	-0.412	-0.068	-1.244
HepG2_DNasePeakNoPromoter58483	-0.531	0.396	-0.723
HepG2_DNasePeakNoPromoter58480	-0.178	-0.857	-1.04
HepG2_DNasePeakNoPromoter5848	0.513	-0.793	-1.213
HepG2_DNasePeakNoPromoter58479	-0.892	-0.664	-1.222
HepG2_DNasePeakNoPromoter58471	0.913	-0.205	-0.943
HepG2_DNasePeakNoPromoter58464	-0.077	-0.155	-0.365
HepG2_DNasePeakNoPromoter5846	-0.256	-0.431	-1.019
HepG2_DNasePeakNoPromoter58458	-1.308	-1.18	-1.952
HepG2_DNasePeakNoPromoter58457	0.824	-0.683	-0.926
HepG2_DNasePeakNoPromoter58455	0.092	-0.446	-0.726
HepG2_DNasePeakNoPromoter58451	-0.031	-0.936	-1.513
HepG2_DNasePeakNoPromoter58442	-0.229	-0.417	-0.777
HepG2_DNasePeakNoPromoter58438	-0.34	-0.516	-0.21
HepG2_DNasePeakNoPromoter5843	-0.785	-0.994	-1.439
HepG2_DNasePeakNoPromoter58426	0.757	0.066	-1.26
HepG2_DNasePeakNoPromoter58424	-0.294	-0.648	-0.418
HepG2_DNasePeakNoPromoter58420	0.173	-0.654	-0.675
HepG2_DNasePeakNoPromoter58418	0.987	1.326	-0.6
HepG2_DNasePeakNoPromoter58416	0.307	-0.255	-0.719
HepG2_DNasePeakNoPromoter58409	-1.211	-0.938	-1.5
HepG2_DNasePeakNoPromoter5840	-0.939	-0.744	-1.17
HepG2_DNasePeakNoPromoter58391	-1.091	-0.974	-1.601
HepG2_DNasePeakNoPromoter58389	-0.098	0.665	-1.456
HepG2_DNasePeakNoPromoter58387	-0.727	-1.023	-0.682
HepG2_DNasePeakNoPromoter58384	0.583	-0.471	-1.211
HepG2_DNasePeakNoPromoter58376	-0.098	-0.695	-1.139
HepG2_DNasePeakNoPromoter58374	-0.227	-0.494	-0.399
HepG2_DNasePeakNoPromoter58373	-1.231	-1.038	-1.697
HepG2_DNasePeakNoPromoter58363	0.269	0.753	-0.651
HepG2_DNasePeakNoPromoter58361	-0.84	-0.923	-1.036
HepG2_DNasePeakNoPromoter58358	-0.664	-0.132	-0.061
HepG2_DNasePeakNoPromoter58354	0.308	0.703	0.806
HepG2_DNasePeakNoPromoter58344	-0.271	-0.166	-0.61
HepG2_DNasePeakNoPromoter5834	-0.49	-0.512	-0.826
HepG2_DNasePeakNoPromoter58334	-1.196	-0.815	-1.334
HepG2_DNasePeakNoPromoter58333	0.023	-0.944	-1.538
HepG2_DNasePeakNoPromoter58331	-0.323	-0.278	-1.019
HepG2_DNasePeakNoPromoter58327	-0.701	-0.866	-1.218
HepG2_DNasePeakNoPromoter58321	-0.202	-1.079	-1.347
HepG2_DNasePeakNoPromoter5832	-0.96	-0.609	-0.715
HepG2_DNasePeakNoPromoter58319	-0.25	-0.326	-0.649
HepG2_DNasePeakNoPromoter58318	-1.714	-0.742	-1.806
HepG2_DNasePeakNoPromoter58317	-0.696	-0.488	-1.291
HepG2_DNasePeakNoPromoter58315	1.03	-0.211	-0.744
HepG2_DNasePeakNoPromoter58312	-1.168	-0.998	-1.721
HepG2_DNasePeakNoPromoter58307	-0.43	-0.118	-0.489
HepG2_DNasePeakNoPromoter58306	-0.68	-0.718	-0.69
HepG2_DNasePeakNoPromoter58304	0.731	-0.637	-0.627
HepG2_DNasePeakNoPromoter58302	-0.771	-0.267	-0.262
HepG2_DNasePeakNoPromoter58285	-0.15	0.024	-1.07
HepG2_DNasePeakNoPromoter58281	-0.651	-0.951	-1.42
HepG2_DNasePeakNoPromoter58278	0.232	0.099	-1.226
HepG2_DNasePeakNoPromoter58277	0.18	-0.157	-0.987
HepG2_DNasePeakNoPromoter58276	1.01	-0.615	-1.174
HepG2_DNasePeakNoPromoter58274	-0.788	-0.553	-0.595
HepG2_DNasePeakNoPromoter58264	0.441	-0.883	-1.307
HepG2_DNasePeakNoPromoter58261	-0.147	0.213	0.218
HepG2_DNasePeakNoPromoter5826	0.612	-0.588	-1.335
HepG2_DNasePeakNoPromoter58258	1.912	2.591	2.425
HepG2_DNasePeakNoPromoter58253	0.012	0.168	0.274
HepG2_DNasePeakNoPromoter58245	-0.616	-0.329	-1.318
HepG2_DNasePeakNoPromoter58242	0.877	-0.737	-1.424
HepG2_DNasePeakNoPromoter58241	-0.48	-1.182	-1.356
HepG2_DNasePeakNoPromoter58240	1.121	-0.166	-1.075
HepG2_DNasePeakNoPromoter58239	0.314	-0.709	-1.051
HepG2_DNasePeakNoPromoter58237	-1.218	-1.019	-1.613
HepG2_DNasePeakNoPromoter58233	-0.282	-0.506	-0.957
HepG2_DNasePeakNoPromoter58224	0.776	1.035	1.799
HepG2_DNasePeakNoPromoter58223	-0.051	-0.268	-0.866
HepG2_DNasePeakNoPromoter5822	-0.93	-0.263	-1.287
HepG2_DNasePeakNoPromoter58216	-0.494	-0.331	-0.318
HepG2_DNasePeakNoPromoter58215	-0.244	-0.612	-1.216
HepG2_DNasePeakNoPromoter58213	-0.938	-0.889	-1.268
HepG2_DNasePeakNoPromoter58210	-0.632	-0.981	-1.541
HepG2_DNasePeakNoPromoter58209	-0.802	-1.098	-1.59
HepG2_DNasePeakNoPromoter58207	-0.016	-0.339	-0.764
HepG2_DNasePeakNoPromoter58204	0.76	-0.132	-1.337
HepG2_DNasePeakNoPromoter58202	0.81	-0.392	-0.981
HepG2_DNasePeakNoPromoter5820	0.165	0.561	0.018
HepG2_DNasePeakNoPromoter58195	-0.98	-0.558	-0.937
HepG2_DNasePeakNoPromoter58192	-0.172	-0.853	-1.372
HepG2_DNasePeakNoPromoter58190	-0.4	-1.166	-1.287
HepG2_DNasePeakNoPromoter58188	-0.104	-0.44	-0.91
HepG2_DNasePeakNoPromoter58187	0.85	0.109	-1.463
HepG2_DNasePeakNoPromoter58186	-0.204	-0.461	-0.353
HepG2_DNasePeakNoPromoter58183	-0.969	-0.766	-0.572
HepG2_DNasePeakNoPromoter58181	0.273	-0.558	-0.621
HepG2_DNasePeakNoPromoter58178	-0.536	-0.05	-0.459
HepG2_DNasePeakNoPromoter58176	0.308	-0.653	-1.118
HepG2_DNasePeakNoPromoter58173	0.215	-0.237	-1.526
HepG2_DNasePeakNoPromoter58172	-0.902	-1.041	-1.696
HepG2_DNasePeakNoPromoter58171	-0.686	-0.726	-1.188
HepG2_DNasePeakNoPromoter58170	-0.517	-0.998	-1.351
HepG2_DNasePeakNoPromoter5817	0.55	-0.408	-0.588
HepG2_DNasePeakNoPromoter58162	-0.338	-0.572	0.809
HepG2_DNasePeakNoPromoter58161	-1.453	-0.831	-0.967
HepG2_DNasePeakNoPromoter58158	-1.035	-0.95	-1.485
HepG2_DNasePeakNoPromoter58157	-1.146	-0.964	-1.257
HepG2_DNasePeakNoPromoter58151	-0.869	-0.449	-0.598
HepG2_DNasePeakNoPromoter58150	0.251	-0.523	-1.51
HepG2_DNasePeakNoPromoter5815	-0.224	0.047	-0.584
HepG2_DNasePeakNoPromoter58147	0.063	-0.258	-0.47
HepG2_DNasePeakNoPromoter58146	-0.606	-0.797	-0.131
HepG2_DNasePeakNoPromoter58141	1.005	-0.838	-1.398
HepG2_DNasePeakNoPromoter5814	0.715	-1.203	-0.847
HepG2_DNasePeakNoPromoter58139	-0.289	-0.684	-1.037
HepG2_DNasePeakNoPromoter58138	-0.654	-0.487	-0.516
HepG2_DNasePeakNoPromoter58137	-0.337	-0.45	-0.952
HepG2_DNasePeakNoPromoter58136	-1.543	-1.523	-1.909
HepG2_DNasePeakNoPromoter58126	-0.189	-0.606	-0.917
HepG2_DNasePeakNoPromoter58120	-0.302	0.057	0.139
HepG2_DNasePeakNoPromoter5812	0.388	-0.343	-1.228
HepG2_DNasePeakNoPromoter58118	-0.142	-0.653	-0.796
HepG2_DNasePeakNoPromoter58117	1.645	-0.659	-1.614
HepG2_DNasePeakNoPromoter58111	-0.435	-0.913	-0.979
HepG2_DNasePeakNoPromoter58110	0.101	-0.704	-1.243
HepG2_DNasePeakNoPromoter5811	0.061	-0.688	-0.961
HepG2_DNasePeakNoPromoter58109	0.665	-0.98	-1.574
HepG2_DNasePeakNoPromoter58106	0.143	-0.273	-1.147
HepG2_DNasePeakNoPromoter58104	-0.122	-0.516	-1.091
HepG2_DNasePeakNoPromoter58103	-0.644	-0.774	-0.618
HepG2_DNasePeakNoPromoter5810	0.187	0.265	1.015
HepG2_DNasePeakNoPromoter58098	-0.145	0.184	-0.468
HepG2_DNasePeakNoPromoter58090	1.242	-1.089	-1.481
HepG2_DNasePeakNoPromoter5809	0.181	-0.217	-1.452
HepG2_DNasePeakNoPromoter58085	0.824	-0.908	-1.287
HepG2_DNasePeakNoPromoter58082	0.86	-0.281	-1.34
HepG2_DNasePeakNoPromoter58081	0.07	0.423	-1.137
HepG2_DNasePeakNoPromoter5808	0.388	-0.792	-1.275
HepG2_DNasePeakNoPromoter58079	-0.175	0.552	-0.528
HepG2_DNasePeakNoPromoter58074	0.886	-1.07	-1.301
HepG2_DNasePeakNoPromoter58073	0.646	-0.849	-0.186
HepG2_DNasePeakNoPromoter58072	-0.604	-0.623	-1.355
HepG2_DNasePeakNoPromoter58070	0.053	-0.446	-1.74
HepG2_DNasePeakNoPromoter58067	-0.8	-0.867	-1.364
HepG2_DNasePeakNoPromoter58066	-0.249	-0.475	0.852
HepG2_DNasePeakNoPromoter58063	-0.487	-0.224	-0.123
HepG2_DNasePeakNoPromoter58056	-0.36	-0.477	-0.664
HepG2_DNasePeakNoPromoter58054	-0.015	-0.567	-0.718
HepG2_DNasePeakNoPromoter58046	-0.73	-0.732	-1.201
HepG2_DNasePeakNoPromoter58045	0.227	-0.872	-1.688
HepG2_DNasePeakNoPromoter58042	0.551	-0.443	3.902
HepG2_DNasePeakNoPromoter58041	0.838	-0.425	-1.086
HepG2_DNasePeakNoPromoter58038	-0.795	-0.704	-0.844
HepG2_DNasePeakNoPromoter58036	1.265	1.651	2.956
HepG2_DNasePeakNoPromoter58035	-0.14	-0.524	-1.075
HepG2_DNasePeakNoPromoter58034	0.064	0.64	1.297
HepG2_DNasePeakNoPromoter58031	1.318	-0.821	-1.282
HepG2_DNasePeakNoPromoter58027	0.415	-0.699	0.495
HepG2_DNasePeakNoPromoter58025	-0.379	0.111	0.042
HepG2_DNasePeakNoPromoter58024	-0.398	-0.515	-1.164
HepG2_DNasePeakNoPromoter58017	-0.705	-1.252	-1.9
HepG2_DNasePeakNoPromoter58015	0.113	0.149	0.999
HepG2_DNasePeakNoPromoter58013	-0.575	0.066	-1.186
HepG2_DNasePeakNoPromoter58008	-0.314	0.035	0.178
HepG2_DNasePeakNoPromoter58006	-1.047	-0.52	-0.356
HepG2_DNasePeakNoPromoter58002	0.434	-0.514	-0.768
HepG2_DNasePeakNoPromoter5800	-0.052	-0.012	-0.979
HepG2_DNasePeakNoPromoter580	-0.099	0.119	-0.092
HepG2_DNasePeakNoPromoter58	0.667	0.541	-1.138
HepG2_DNasePeakNoPromoter57993	-0.079	-0.585	-1.502
HepG2_DNasePeakNoPromoter57992	-0.74	-0.789	-0.956
HepG2_DNasePeakNoPromoter57986	-0.208	-1.071	-1.383
HepG2_DNasePeakNoPromoter57985	-0.995	-0.75	-1.641
HepG2_DNasePeakNoPromoter57983	-0.194	-0.113	0.33
HepG2_DNasePeakNoPromoter57980	0.058	0.408	-1.061
HepG2_DNasePeakNoPromoter57972	-0.717	-0.602	-1.323
HepG2_DNasePeakNoPromoter57963	1.036	-0.806	-0.972
HepG2_DNasePeakNoPromoter57962	-0.335	-0.079	-1.429
HepG2_DNasePeakNoPromoter57961	1.332	-0.907	-1.012
HepG2_DNasePeakNoPromoter57957	-1.2	-0.919	-0.959
HepG2_DNasePeakNoPromoter57954	-0.327	-0.552	-1.218
HepG2_DNasePeakNoPromoter57952	-0.032	-0.963	-1.079
HepG2_DNasePeakNoPromoter57948	-0.154	0.414	0.19
HepG2_DNasePeakNoPromoter57944	-1.158	-0.934	-1.931
HepG2_DNasePeakNoPromoter5794	-0.668	-0.9	-1.203
HepG2_DNasePeakNoPromoter57936	-0.233	-0.401	-0.224
HepG2_DNasePeakNoPromoter57931	0.564	-0.061	0.389
HepG2_DNasePeakNoPromoter57927	-0.005	-0.107	-0.67
HepG2_DNasePeakNoPromoter57924	1.424	1.855	3.476
HepG2_DNasePeakNoPromoter57921	-0.853	-0.439	-1.03
HepG2_DNasePeakNoPromoter57917	1.04	-0.19	-0.919
HepG2_DNasePeakNoPromoter57915	0.34	-0.347	-1.35
HepG2_DNasePeakNoPromoter57914	-0.485	-0.614	-1.149
HepG2_DNasePeakNoPromoter57912	-0.759	-0.723	-1.052
HepG2_DNasePeakNoPromoter57910	-0.837	-0.785	-0.789
HepG2_DNasePeakNoPromoter57909	0.01	-0.859	-1.381
HepG2_DNasePeakNoPromoter57908	-0.658	-1.027	-1.425
HepG2_DNasePeakNoPromoter579	-0.458	-0.559	0.243
HepG2_DNasePeakNoPromoter57899	0.29	-0.333	-0.355
HepG2_DNasePeakNoPromoter57893	0.368	-0.817	-1.527
HepG2_DNasePeakNoPromoter57887	-0.276	-0.795	-0.886
HepG2_DNasePeakNoPromoter57884	0.104	-0.537	-1.609
HepG2_DNasePeakNoPromoter57882	-0.535	-0.27	-0.929
HepG2_DNasePeakNoPromoter57881	-0.235	-0.2	-0.12
HepG2_DNasePeakNoPromoter57878	0.167	-0.129	0.233
HepG2_DNasePeakNoPromoter57869	-0.687	-0.506	-0.919
HepG2_DNasePeakNoPromoter57861	0.431	-0.965	-1.576
HepG2_DNasePeakNoPromoter5786	-0.978	-0.807	-1.171
HepG2_DNasePeakNoPromoter57853	0.672	-1.107	-1.603
HepG2_DNasePeakNoPromoter57852	-0.806	-0.512	-0.956
HepG2_DNasePeakNoPromoter57851	-0.285	-1.27	-1.506
HepG2_DNasePeakNoPromoter57846	-0.693	-0.255	-1.123
HepG2_DNasePeakNoPromoter57843	0.098	-0.606	-1.279
HepG2_DNasePeakNoPromoter57842	0.364	-0.989	-1.541
HepG2_DNasePeakNoPromoter57840	-0.894	-0.981	-1.615
HepG2_DNasePeakNoPromoter57837	-0.453	-1.38	-0.109
HepG2_DNasePeakNoPromoter57833	-0.977	-0.644	-1.473
HepG2_DNasePeakNoPromoter57832	-0.843	-0.562	-1.536
HepG2_DNasePeakNoPromoter57830	-0.584	-0.974	-1.371
HepG2_DNasePeakNoPromoter57823	1.039	0.185	-1
HepG2_DNasePeakNoPromoter57821	-0.159	-1.078	-1.759
HepG2_DNasePeakNoPromoter57818	0.347	-1.031	-1.35
HepG2_DNasePeakNoPromoter57816	-0.683	-1.118	-1.384
HepG2_DNasePeakNoPromoter57814	-0.075	-0.869	-1.337
HepG2_DNasePeakNoPromoter57805	-0.936	-1.046	-1.232
HepG2_DNasePeakNoPromoter57803	-1.199	-1.025	-0.873
HepG2_DNasePeakNoPromoter57802	-0.702	-0.822	-1.382
HepG2_DNasePeakNoPromoter57800	-0.771	0.238	-0.305
HepG2_DNasePeakNoPromoter5780	0.392	0.452	-0.782
HepG2_DNasePeakNoPromoter57798	-0.045	-0.274	-0.536
HepG2_DNasePeakNoPromoter57796	-0.316	-0.07	-0.563
HepG2_DNasePeakNoPromoter57795	2.006	0.965	-0.032
HepG2_DNasePeakNoPromoter57794	0.27	0.615	1.664
HepG2_DNasePeakNoPromoter5779	-0.261	-0.78	-0.972
HepG2_DNasePeakNoPromoter57789	-0.446	-0.968	-1.623
HepG2_DNasePeakNoPromoter57783	0.306	-0.348	-1.052
HepG2_DNasePeakNoPromoter57778	-0.152	0.102	-0.557
HepG2_DNasePeakNoPromoter57774	-0.802	-1.134	-1.711
HepG2_DNasePeakNoPromoter57771	-0.905	-0.576	-1.585
HepG2_DNasePeakNoPromoter57770	0.198	-0.365	-0.237
HepG2_DNasePeakNoPromoter5777	0.984	-0.135	-0.604
HepG2_DNasePeakNoPromoter57768	0.304	-0.685	-0.504
HepG2_DNasePeakNoPromoter57767	-0.187	-0.095	-0.786
HepG2_DNasePeakNoPromoter57764	-1.192	-1.324	-1.671
HepG2_DNasePeakNoPromoter57761	-0.29	-0.259	-0.83
HepG2_DNasePeakNoPromoter57757	0.472	-0.638	-1.506
HepG2_DNasePeakNoPromoter57755	-0.535	-0.404	-0.666
HepG2_DNasePeakNoPromoter57750	0.254	-0.657	-1.139
HepG2_DNasePeakNoPromoter5775	-0.527	-0.192	-1.147
HepG2_DNasePeakNoPromoter57743	0.004	-0.476	0.186
HepG2_DNasePeakNoPromoter57742	-1.089	-0.935	-0.884
HepG2_DNasePeakNoPromoter57740	1.003	-0.728	-1.604
HepG2_DNasePeakNoPromoter57739	0.308	0.536	1.116
HepG2_DNasePeakNoPromoter57737	-0.5	-0.883	-1.026
HepG2_DNasePeakNoPromoter5773	-0.361	-0.469	-0.907
HepG2_DNasePeakNoPromoter57724	-1.287	-1.024	-0.945
HepG2_DNasePeakNoPromoter57723	-0.985	-0.833	-1.322
HepG2_DNasePeakNoPromoter57721	-0.729	-0.768	-1.057
HepG2_DNasePeakNoPromoter57717	2.061	-0.228	-1.093
HepG2_DNasePeakNoPromoter57714	-0.769	-1.329	-1.832
HepG2_DNasePeakNoPromoter57712	0.477	-1.301	-1.767
HepG2_DNasePeakNoPromoter57700	0.231	-0.293	-0.436
HepG2_DNasePeakNoPromoter57697	-1.076	-0.841	-1.112
HepG2_DNasePeakNoPromoter5769	-0.679	-0.82	-1.678
HepG2_DNasePeakNoPromoter57684	1.917	-0.047	-1.338
HepG2_DNasePeakNoPromoter57681	-0.329	-1.152	-1.365
HepG2_DNasePeakNoPromoter57678	-0.308	-0.621	-0.375
HepG2_DNasePeakNoPromoter57673	0.867	-0.864	-1.321
HepG2_DNasePeakNoPromoter57671	0.617	-0.458	-1.793
HepG2_DNasePeakNoPromoter57670	-0.388	-0.813	-1.69
HepG2_DNasePeakNoPromoter57658	-0.193	-0.529	-1.24
HepG2_DNasePeakNoPromoter57657	1.117	-0.382	-1.036
HepG2_DNasePeakNoPromoter57653	0.4	-1.124	-1.31
HepG2_DNasePeakNoPromoter57652	0.912	0.731	0.804
HepG2_DNasePeakNoPromoter57650	-0.052	-0.686	-1.169
HepG2_DNasePeakNoPromoter57649	-0.699	-0.632	-1.096
HepG2_DNasePeakNoPromoter57648	1.105	-0.513	-0.175
HepG2_DNasePeakNoPromoter57643	-0.654	-0.84	-1.301
HepG2_DNasePeakNoPromoter57639	0.004	-0.42	-0.756
HepG2_DNasePeakNoPromoter57635	0.495	-0.82	-1.564
HepG2_DNasePeakNoPromoter57632	0.877	-0.499	-0.887
HepG2_DNasePeakNoPromoter57630	-0.664	-0.578	-0.247
HepG2_DNasePeakNoPromoter57628	-1.158	-1.105	-1.014
HepG2_DNasePeakNoPromoter57626	0.67	-0.152	-0.623
HepG2_DNasePeakNoPromoter57625	0.165	-0.607	-1.189
HepG2_DNasePeakNoPromoter57624	-0.265	-0.489	-1.032
HepG2_DNasePeakNoPromoter57616	-0.549	-0.529	-0.825
HepG2_DNasePeakNoPromoter57612	-0.287	-1.098	-1.486
HepG2_DNasePeakNoPromoter57611	0.637	0.068	-1.043
HepG2_DNasePeakNoPromoter57610	1.618	-0.136	2.026
HepG2_DNasePeakNoPromoter5761	-0.746	-0.917	-1.292
HepG2_DNasePeakNoPromoter57609	-0.197	-0.666	-0.899
HepG2_DNasePeakNoPromoter57603	-0.778	-1.009	0.297
HepG2_DNasePeakNoPromoter57600	-0.195	-0.083	-0.012
HepG2_DNasePeakNoPromoter5760	-0.229	-0.118	-1.135
HepG2_DNasePeakNoPromoter57590	1.383	-0.867	-0.968
HepG2_DNasePeakNoPromoter57588	0.344	-0.153	-1.927
HepG2_DNasePeakNoPromoter57585	0.58	-0.733	-2.072
HepG2_DNasePeakNoPromoter57580	0.28	-0.755	-1.38
HepG2_DNasePeakNoPromoter5758	0.545	0.854	1.724
HepG2_DNasePeakNoPromoter57579	-0.774	-1.13	-1.664
HepG2_DNasePeakNoPromoter57574	0.938	1.456	0.513
HepG2_DNasePeakNoPromoter57573	0.96	1.277	-1.078
HepG2_DNasePeakNoPromoter5757	-0.645	-0.78	-1.376
HepG2_DNasePeakNoPromoter57558	0.11	-0.474	-0.808
HepG2_DNasePeakNoPromoter57557	-0.817	-1.086	-1.258
HepG2_DNasePeakNoPromoter5755	0.978	-0.924	-1.369
HepG2_DNasePeakNoPromoter57547	0.593	-0.64	-1.347
HepG2_DNasePeakNoPromoter57543	-0.534	0.041	-1.188
HepG2_DNasePeakNoPromoter57542	0.383	0.176	1.587
HepG2_DNasePeakNoPromoter57540	0.935	-0.932	-0.926
HepG2_DNasePeakNoPromoter5754	0.701	-0.725	0.858
HepG2_DNasePeakNoPromoter57532	1.414	-0.273	-0.946
HepG2_DNasePeakNoPromoter57527	-0.025	-0.542	-1.361
HepG2_DNasePeakNoPromoter57521	0.334	0.523	-0.003
HepG2_DNasePeakNoPromoter57517	0.29	-0.638	-1.132
HepG2_DNasePeakNoPromoter57512	-0.903	-1.116	-0.931
HepG2_DNasePeakNoPromoter57511	0.033	-0.4	-0.37
HepG2_DNasePeakNoPromoter57497	-0.057	-0.883	-1.238
HepG2_DNasePeakNoPromoter57492	-0.599	-0.649	-0.545
HepG2_DNasePeakNoPromoter57491	-0.845	-0.793	-0.426
HepG2_DNasePeakNoPromoter57490	0.136	-0.875	-1.748
HepG2_DNasePeakNoPromoter5749	0.827	0.438	-1.247
HepG2_DNasePeakNoPromoter57489	-0.4	-1.049	-1.875
HepG2_DNasePeakNoPromoter57477	-1.316	-1.346	-1.076
HepG2_DNasePeakNoPromoter57464	2.086	-1.03	-1.746
HepG2_DNasePeakNoPromoter57462	0.261	-0.58	-1.742
HepG2_DNasePeakNoPromoter57460	0.947	0.275	-0.99
HepG2_DNasePeakNoPromoter57459	-0.881	-0.852	-1.705
HepG2_DNasePeakNoPromoter57451	0.752	-0.888	-0.963
HepG2_DNasePeakNoPromoter5745	-1.317	-1.125	-1.047
HepG2_DNasePeakNoPromoter57441	0.318	-0.149	-1.012
HepG2_DNasePeakNoPromoter57437	-1.08	-0.747	-0.967
HepG2_DNasePeakNoPromoter57436	0.059	0.153	-0.271
HepG2_DNasePeakNoPromoter57432	-0.265	-0.172	0.049
HepG2_DNasePeakNoPromoter57428	-0.145	-0.48	-0.612
HepG2_DNasePeakNoPromoter57424	0.451	1.18	1.528
HepG2_DNasePeakNoPromoter57417	0.307	-0.941	-1.546
HepG2_DNasePeakNoPromoter57414	-0.681	-0.651	-0.119
HepG2_DNasePeakNoPromoter57410	-0.236	-1.234	-1.578
HepG2_DNasePeakNoPromoter57408	1.14	-1.312	-1.425
HepG2_DNasePeakNoPromoter57406	-0.727	-0.966	-1.083
HepG2_DNasePeakNoPromoter57405	0.065	-0.217	-1.343
HepG2_DNasePeakNoPromoter57401	-0.044	-1.178	-1.525
HepG2_DNasePeakNoPromoter5740	-0.331	0.011	-1.159
HepG2_DNasePeakNoPromoter57398	1.057	0.783	-2.167
HepG2_DNasePeakNoPromoter57394	-0.028	-1.097	-1.607
HepG2_DNasePeakNoPromoter57387	-0.32	-0.46	-1.001
HepG2_DNasePeakNoPromoter57376	0.753	0.67	1.143
HepG2_DNasePeakNoPromoter57373	-0.068	-0.437	-0.159
HepG2_DNasePeakNoPromoter57367	-0.115	0.576	-0.093
HepG2_DNasePeakNoPromoter57366	-0.928	-0.693	-1.259
HepG2_DNasePeakNoPromoter57365	-0.75	-1.046	-1.444
HepG2_DNasePeakNoPromoter57358	-0.57	-0.424	-0.704
HepG2_DNasePeakNoPromoter57354	0.963	0.66	-1.35
HepG2_DNasePeakNoPromoter57353	0.802	-0.968	-1.219
HepG2_DNasePeakNoPromoter5735	-0.7	-0.658	-0.91
HepG2_DNasePeakNoPromoter57344	0.215	0.346	-0.262
HepG2_DNasePeakNoPromoter57340	-1.023	-1.149	-1.701
HepG2_DNasePeakNoPromoter5734	-0.507	-0.267	-0.905
HepG2_DNasePeakNoPromoter57336	-0.697	-0.439	-0.296
HepG2_DNasePeakNoPromoter57334	1.053	1.403	2.188
HepG2_DNasePeakNoPromoter57333	-0.594	-0.513	-1.269
HepG2_DNasePeakNoPromoter5733	-0.806	-1.099	-1.564
HepG2_DNasePeakNoPromoter57329	-0.293	-0.737	-1.347
HepG2_DNasePeakNoPromoter57327	-0.962	-1.203	-1.541
HepG2_DNasePeakNoPromoter57319	0.451	-0.843	-1.465
HepG2_DNasePeakNoPromoter57316	-0.713	-0.765	-0.785
HepG2_DNasePeakNoPromoter57310	-1.036	-0.823	-1.172
HepG2_DNasePeakNoPromoter57306	0.661	0.252	0.648
HepG2_DNasePeakNoPromoter57299	-0.605	-0.344	-0.039
HepG2_DNasePeakNoPromoter57293	0.479	-0.928	-1.837
HepG2_DNasePeakNoPromoter57291	-0.62	-0.402	-0.366
HepG2_DNasePeakNoPromoter57289	0.656	1.076	2.264
HepG2_DNasePeakNoPromoter57287	0.878	-1.068	-1.528
HepG2_DNasePeakNoPromoter57283	1.715	0.613	2.946
HepG2_DNasePeakNoPromoter57281	-0.716	-0.929	-0.27
HepG2_DNasePeakNoPromoter5728	1.036	0.27	-1.478
HepG2_DNasePeakNoPromoter57278	0.39	0.003	0.602
HepG2_DNasePeakNoPromoter57274	-0.755	-0.689	-0.647
HepG2_DNasePeakNoPromoter57269	0.444	0.193	0.139
HepG2_DNasePeakNoPromoter57268	-0.205	-0.786	0.804
HepG2_DNasePeakNoPromoter57267	-0.673	-0.942	-1.179
HepG2_DNasePeakNoPromoter57266	-0.689	-0.535	-0.768
HepG2_DNasePeakNoPromoter57263	0.843	-1.449	-1.985
HepG2_DNasePeakNoPromoter5726	-0.172	-0.9	-1.644
HepG2_DNasePeakNoPromoter57259	-0.127	-0.373	-0.731
HepG2_DNasePeakNoPromoter57258	0.195	-0.903	-1.586
HepG2_DNasePeakNoPromoter57250	-1.239	-1.125	-1.182
HepG2_DNasePeakNoPromoter57242	-0.466	0.165	-1.238
HepG2_DNasePeakNoPromoter57240	-1.472	-1.251	-1.367
HepG2_DNasePeakNoPromoter5724	-0.015	-0.899	-0.455
HepG2_DNasePeakNoPromoter57239	-0.346	-0.855	-1.284
HepG2_DNasePeakNoPromoter57238	-1.209	-1.199	-1.923
HepG2_DNasePeakNoPromoter57237	0.447	0.592	-1.125
HepG2_DNasePeakNoPromoter57234	0.92	-1.29	-1.431
HepG2_DNasePeakNoPromoter57215	-1.595	-1.162	-1.355
HepG2_DNasePeakNoPromoter57214	-0.527	-0.43	-0.796
HepG2_DNasePeakNoPromoter57213	0.431	0.007	-0.767
HepG2_DNasePeakNoPromoter5721	-0.142	-0.124	-0.347
HepG2_DNasePeakNoPromoter57207	-0.131	0.179	0.552
HepG2_DNasePeakNoPromoter57204	-0.159	-0.986	-1.389
HepG2_DNasePeakNoPromoter57200	-0.336	-0.439	-0.855
HepG2_DNasePeakNoPromoter57196	0.262	-1.381	-1.641
HepG2_DNasePeakNoPromoter57192	-1.229	-1.088	-1.58
HepG2_DNasePeakNoPromoter57189	0.151	-0.856	-1.413
HepG2_DNasePeakNoPromoter57177	-0.477	-0.948	-0.946
HepG2_DNasePeakNoPromoter57176	-0.888	-0.783	-1.315
HepG2_DNasePeakNoPromoter57172	0.11	-0.099	0.523
HepG2_DNasePeakNoPromoter57171	1.798	2.607	-0.189
HepG2_DNasePeakNoPromoter5717	0.831	-0.636	-0.991
HepG2_DNasePeakNoPromoter57155	-1.323	-1.14	-1.514
HepG2_DNasePeakNoPromoter5715	-1.187	-0.899	-1.347
HepG2_DNasePeakNoPromoter57144	-0.972	-0.654	-1.183
HepG2_DNasePeakNoPromoter57143	1.031	1.565	1.626
HepG2_DNasePeakNoPromoter5714	0.562	0.415	-1.004
HepG2_DNasePeakNoPromoter57129	-0.984	-1.151	-1.775
HepG2_DNasePeakNoPromoter57126	-0.357	-0.477	-1.01
HepG2_DNasePeakNoPromoter57124	-0.47	-0.569	-0.425
HepG2_DNasePeakNoPromoter57109	1.42	-1.147	-1.75
HepG2_DNasePeakNoPromoter57108	0.163	-0.377	-1.141
HepG2_DNasePeakNoPromoter57105	0.171	-1.326	-1.617
HepG2_DNasePeakNoPromoter57101	0.827	1.463	-0.38
HepG2_DNasePeakNoPromoter57098	-0.107	-0.127	0.399
HepG2_DNasePeakNoPromoter57096	0.831	0.784	-0.26
HepG2_DNasePeakNoPromoter57093	0.66	0.143	-0.694
HepG2_DNasePeakNoPromoter57092	-0.65	-0.942	-0.512
HepG2_DNasePeakNoPromoter57090	-0.519	-0.832	-1.045
HepG2_DNasePeakNoPromoter57088	0.061	-0.491	-0.984
HepG2_DNasePeakNoPromoter57080	-0.391	-0.144	-1.354
HepG2_DNasePeakNoPromoter5708	-0.168	-1.116	-1.391
HepG2_DNasePeakNoPromoter57079	-0.884	-0.634	-1.179
HepG2_DNasePeakNoPromoter57077	-0.75	-0.506	-1.087
HepG2_DNasePeakNoPromoter57073	1.192	1.258	0.228
HepG2_DNasePeakNoPromoter57071	0.965	-0.568	-1.38
HepG2_DNasePeakNoPromoter57070	-0.309	-0.855	-1.4
HepG2_DNasePeakNoPromoter5707	-1.214	-0.669	-1.514
HepG2_DNasePeakNoPromoter57065	1.447	0.476	-0.814
HepG2_DNasePeakNoPromoter57064	1.045	0.204	-1.212
HepG2_DNasePeakNoPromoter57062	-0.301	-1.081	-1.551
HepG2_DNasePeakNoPromoter57061	0.191	1.451	-1.036
HepG2_DNasePeakNoPromoter57060	-0.725	-0.437	-0.464
HepG2_DNasePeakNoPromoter57056	-0.254	-0.825	-1.292
HepG2_DNasePeakNoPromoter57053	-0.1	-1.026	-1.64
HepG2_DNasePeakNoPromoter57051	-0.398	-0.429	-0.94
HepG2_DNasePeakNoPromoter57046	0.744	-1.537	-0.697
HepG2_DNasePeakNoPromoter57041	0.356	-0.763	-1.426
HepG2_DNasePeakNoPromoter57040	-0.213	-0.667	-1.334
HepG2_DNasePeakNoPromoter57039	-0.803	-1.202	-1.87
HepG2_DNasePeakNoPromoter57036	-0.66	-0.985	-1.422
HepG2_DNasePeakNoPromoter57034	-0.362	-0.758	-1.245
HepG2_DNasePeakNoPromoter57030	-0.119	-0.917	-1.376
HepG2_DNasePeakNoPromoter57025	0.803	-0.236	-0.597
HepG2_DNasePeakNoPromoter57021	0.926	1.124	-0.058
HepG2_DNasePeakNoPromoter57020	0.58	0.38	-1.338
HepG2_DNasePeakNoPromoter57018	-0.573	-1.197	-1.639
HepG2_DNasePeakNoPromoter57013	-0.123	-0.208	-0.087
HepG2_DNasePeakNoPromoter57006	0.273	-1.089	-1.909
HepG2_DNasePeakNoPromoter57002	0.927	1.692	-1.432
HepG2_DNasePeakNoPromoter57	0.468	-0.872	-0.857
HepG2_DNasePeakNoPromoter56996	0.262	0.334	-1.144
HepG2_DNasePeakNoPromoter56991	0.539	0.06	1.464
HepG2_DNasePeakNoPromoter56978	1.745	0.958	-0.718
HepG2_DNasePeakNoPromoter56975	0.02	-0.586	-0.395
HepG2_DNasePeakNoPromoter56963	0.323	-0.042	-1.085
HepG2_DNasePeakNoPromoter56959	0.019	-0.099	-0.109
HepG2_DNasePeakNoPromoter56954	-0.554	-0.371	-0.446
HepG2_DNasePeakNoPromoter56952	-0.796	-0.823	-1.212
HepG2_DNasePeakNoPromoter56951	0.336	-0.745	-1.29
HepG2_DNasePeakNoPromoter56950	1.072	-0.646	-1.049
HepG2_DNasePeakNoPromoter56949	-0.167	-1.024	-0.961
HepG2_DNasePeakNoPromoter56947	2.275	-1.039	-1.618
HepG2_DNasePeakNoPromoter56938	0.959	1.586	2.024
HepG2_DNasePeakNoPromoter56936	-1.183	-1.105	-1.567
HepG2_DNasePeakNoPromoter56935	0.942	-0.278	-1.514
HepG2_DNasePeakNoPromoter56933	1.07	-0.309	-0.524
HepG2_DNasePeakNoPromoter56931	-0.827	-0.14	-0.732
HepG2_DNasePeakNoPromoter56924	0.325	-0.125	-0.266
HepG2_DNasePeakNoPromoter56920	-0.279	-0.874	0.214
HepG2_DNasePeakNoPromoter56915	0.283	-0.52	-1.392
HepG2_DNasePeakNoPromoter56910	-0.126	-0.826	-1.187
HepG2_DNasePeakNoPromoter56909	-0.216	-0.685	-1.499
HepG2_DNasePeakNoPromoter56906	-0.398	-0.53	-1.032
HepG2_DNasePeakNoPromoter56903	-0.169	-0.204	-1.061
HepG2_DNasePeakNoPromoter569	-0.401	-0.723	-1.186
HepG2_DNasePeakNoPromoter56898	0.859	-0.767	-1.186
HepG2_DNasePeakNoPromoter56890	0.895	-0.5	-1.453
HepG2_DNasePeakNoPromoter56888	-0.292	-0.312	-1.616
HepG2_DNasePeakNoPromoter56881	-0.671	-0.162	-1.379
HepG2_DNasePeakNoPromoter56878	0.033	-0.695	-1.414
HepG2_DNasePeakNoPromoter56870	-0.384	0.043	-0.47
HepG2_DNasePeakNoPromoter56866	-0.506	-0.88	-1.507
HepG2_DNasePeakNoPromoter56863	-1.15	-1.21	-1.774
HepG2_DNasePeakNoPromoter56858	-0.544	-1.138	-1.472
HepG2_DNasePeakNoPromoter56855	1.078	1.528	2.903
HepG2_DNasePeakNoPromoter56854	-0.338	-0.743	-1.052
HepG2_DNasePeakNoPromoter5685	-0.32	-0.243	-0.762
HepG2_DNasePeakNoPromoter56845	0.916	0.282	-1.35
HepG2_DNasePeakNoPromoter56837	0.199	-0.294	-0.513
HepG2_DNasePeakNoPromoter56834	-0.871	-0.855	-1.439
HepG2_DNasePeakNoPromoter56832	-1.049	-1.039	-1.194
HepG2_DNasePeakNoPromoter5683	-0.53	-0.545	-1.159
HepG2_DNasePeakNoPromoter56829	-0.668	-0.697	-1.057
HepG2_DNasePeakNoPromoter56820	0.782	-0.15	-0.724
HepG2_DNasePeakNoPromoter56815	0.02	0.181	-0.521
HepG2_DNasePeakNoPromoter56811	-0.155	-0.174	0.497
HepG2_DNasePeakNoPromoter56809	-0.732	0.188	0.416
HepG2_DNasePeakNoPromoter56804	1.087	0.799	0.326
HepG2_DNasePeakNoPromoter56803	-0.064	-0.733	-0.968
HepG2_DNasePeakNoPromoter56802	0.599	0.688	-1.44
HepG2_DNasePeakNoPromoter56800	-0.534	-0.685	-1.245
HepG2_DNasePeakNoPromoter56798	0.446	-0.32	-1.536
HepG2_DNasePeakNoPromoter56791	0.361	-0.606	-1.283
HepG2_DNasePeakNoPromoter5678	-0.287	-0.049	-0.498
HepG2_DNasePeakNoPromoter56777	-0.108	-0.357	-0.746
HepG2_DNasePeakNoPromoter56774	-0.659	-1.005	-0.554
HepG2_DNasePeakNoPromoter56770	0.161	-0.081	-1.477
HepG2_DNasePeakNoPromoter56762	0.974	-0.583	-0.943
HepG2_DNasePeakNoPromoter5676	-0.529	-0.18	-1.438
HepG2_DNasePeakNoPromoter56757	1.01	0.57	0.113
HepG2_DNasePeakNoPromoter56750	-0.266	-0.098	-0.695
HepG2_DNasePeakNoPromoter5675	-0.432	-0.944	-1.555
HepG2_DNasePeakNoPromoter56744	-0.11	-0.465	-1.026
HepG2_DNasePeakNoPromoter56743	-0.293	-0.587	-1.757
HepG2_DNasePeakNoPromoter56742	1.481	1.444	-0.482
HepG2_DNasePeakNoPromoter56741	-0.067	-0.382	-0.575
HepG2_DNasePeakNoPromoter5674	-0.429	0.153	-0.677
HepG2_DNasePeakNoPromoter56739	-0.502	-0.663	-1.266
HepG2_DNasePeakNoPromoter56736	-0.246	-0.062	-0.06
HepG2_DNasePeakNoPromoter56735	-0.452	-0.665	-1.083
HepG2_DNasePeakNoPromoter56733	-0.728	-1.269	-0.048
HepG2_DNasePeakNoPromoter56729	-1.012	-0.823	-1.472
HepG2_DNasePeakNoPromoter56720	-0.457	-0.387	-0.631
HepG2_DNasePeakNoPromoter5672	-0.077	-0.492	-1.151
HepG2_DNasePeakNoPromoter56719	0.037	-0.847	-1.582
HepG2_DNasePeakNoPromoter56717	0.065	-0.145	0.381
HepG2_DNasePeakNoPromoter56716	-0.77	-1.059	-0.781
HepG2_DNasePeakNoPromoter56714	0.19	0.503	0.936
HepG2_DNasePeakNoPromoter56711	0.095	-0.215	0.116
HepG2_DNasePeakNoPromoter5671	-0.293	-0.995	-1.599
HepG2_DNasePeakNoPromoter56708	1.043	0.701	0.075
HepG2_DNasePeakNoPromoter56707	-0.113	-0.488	-0.351
HepG2_DNasePeakNoPromoter56704	-0.41	-0.636	-1.221
HepG2_DNasePeakNoPromoter56703	0.613	-0.115	-1.193
HepG2_DNasePeakNoPromoter5670	-0.456	-0.328	-1.024
HepG2_DNasePeakNoPromoter56699	0.008	-0.883	-1.372
HepG2_DNasePeakNoPromoter56695	-0.314	-0.653	-1.283
HepG2_DNasePeakNoPromoter56692	-0.67	-0.921	-1.509
HepG2_DNasePeakNoPromoter56689	-1.389	-1.531	-1.379
HepG2_DNasePeakNoPromoter56681	-0.076	-0.807	-1.35
HepG2_DNasePeakNoPromoter56679	0.537	-0.657	-1.14
HepG2_DNasePeakNoPromoter56677	-0.516	-0.823	-1.276
HepG2_DNasePeakNoPromoter56676	0.918	-0.489	-1.454
HepG2_DNasePeakNoPromoter56675	1.112	0.452	0.572
HepG2_DNasePeakNoPromoter56672	0.631	-1.085	1.548
HepG2_DNasePeakNoPromoter56664	-0.92	-1.243	-1.208
HepG2_DNasePeakNoPromoter56662	-0.893	-0.244	-0.093
HepG2_DNasePeakNoPromoter5666	-0.739	-0.506	-0.37
HepG2_DNasePeakNoPromoter56651	0.47	-0.513	-1.075
HepG2_DNasePeakNoPromoter56649	0.771	-0.609	-0.816
HepG2_DNasePeakNoPromoter56648	0.13	-1.24	-1.739
HepG2_DNasePeakNoPromoter56645	1.019	0.09	-1.017
HepG2_DNasePeakNoPromoter56641	-0.618	-0.789	-1.052
HepG2_DNasePeakNoPromoter56637	2.968	1.977	-1.229
HepG2_DNasePeakNoPromoter56634	-0.765	-0.507	-0.629
HepG2_DNasePeakNoPromoter56630	-0.815	-0.702	-0.598
HepG2_DNasePeakNoPromoter5663	-0.748	-0.668	-1.404
HepG2_DNasePeakNoPromoter56629	-0.645	-0.796	-1.198
HepG2_DNasePeakNoPromoter56626	1.156	-1.015	-0.913
HepG2_DNasePeakNoPromoter56620	0.693	0.181	1.178
HepG2_DNasePeakNoPromoter5662	0.578	-0.429	-1.438
HepG2_DNasePeakNoPromoter56617	0.775	0.291	-0.445
HepG2_DNasePeakNoPromoter56616	-0.947	-0.788	-0.752
HepG2_DNasePeakNoPromoter56614	0.758	1.241	1.654
HepG2_DNasePeakNoPromoter5661	-0.489	-1.04	-1.406
HepG2_DNasePeakNoPromoter56605	-0.477	-0.647	-1.234
HepG2_DNasePeakNoPromoter56601	-0.559	-0.609	-1.493
HepG2_DNasePeakNoPromoter56597	-0.667	-0.414	-0.69
HepG2_DNasePeakNoPromoter56594	-0.002	-0.202	-1.283
HepG2_DNasePeakNoPromoter56592	-0.114	-0.874	-0.763
HepG2_DNasePeakNoPromoter56591	0.083	0.019	0.092
HepG2_DNasePeakNoPromoter56588	0.815	1.014	0.208
HepG2_DNasePeakNoPromoter56587	0.644	0.72	-0.983
HepG2_DNasePeakNoPromoter56583	-0.497	-0.145	-0.768
HepG2_DNasePeakNoPromoter5658	0.824	-1.136	-1.851
HepG2_DNasePeakNoPromoter56578	0.618	-0.688	-0.674
HepG2_DNasePeakNoPromoter56577	-0.92	-0.928	-1.445
HepG2_DNasePeakNoPromoter56574	0.118	-0.56	-0.992
HepG2_DNasePeakNoPromoter56573	-0.407	-0.377	-0.845
HepG2_DNasePeakNoPromoter56570	-0.777	-0.681	-1.223
HepG2_DNasePeakNoPromoter56565	0.591	-1.059	-1.63
HepG2_DNasePeakNoPromoter56559	-0.493	-0.866	-1.041
HepG2_DNasePeakNoPromoter56558	-0.45	-0.575	-0.993
HepG2_DNasePeakNoPromoter56555	-0.183	-0.66	-0.153
HepG2_DNasePeakNoPromoter5655	-0.307	-0.584	-1.095
HepG2_DNasePeakNoPromoter56545	-0.626	-0.38	-0.65
HepG2_DNasePeakNoPromoter56543	-1.267	-1.008	-1.362
HepG2_DNasePeakNoPromoter56535	-0.583	-0.061	-0.447
HepG2_DNasePeakNoPromoter56533	0.484	-0.849	-1.552
HepG2_DNasePeakNoPromoter56529	-0.883	-0.987	-1.982
HepG2_DNasePeakNoPromoter56527	0.511	-0.593	-1.321
HepG2_DNasePeakNoPromoter56521	0.105	-1.02	-1.153
HepG2_DNasePeakNoPromoter56518	-0.03	-0.583	-0.623
HepG2_DNasePeakNoPromoter56509	-0.69	-0.571	-0.832
HepG2_DNasePeakNoPromoter5650	-0.228	0.15	-0.978
HepG2_DNasePeakNoPromoter56495	-0.081	-0.091	-0.37
HepG2_DNasePeakNoPromoter56491	-0.311	-0.069	-0.403
HepG2_DNasePeakNoPromoter56489	-0.803	-1.007	-1.704
HepG2_DNasePeakNoPromoter56488	-0.292	-1.28	-1.167
HepG2_DNasePeakNoPromoter56483	-0.374	-0.463	-0.844
HepG2_DNasePeakNoPromoter56482	-0.092	-0.133	-0.018
HepG2_DNasePeakNoPromoter56477	-0.271	-0.325	-0.282
HepG2_DNasePeakNoPromoter56475	-0.743	-0.493	-0.119
HepG2_DNasePeakNoPromoter56474	0.354	0.742	0.663
HepG2_DNasePeakNoPromoter5647	-0.391	-0.012	-0.983
HepG2_DNasePeakNoPromoter56462	-0.875	-1.036	-1.362
HepG2_DNasePeakNoPromoter56461	-0.146	-0.923	-1.286
HepG2_DNasePeakNoPromoter56455	-0.733	-0.328	-0.38
HepG2_DNasePeakNoPromoter56454	-1.081	-1.065	-1.372
HepG2_DNasePeakNoPromoter56452	-1.059	-0.805	-1.093
HepG2_DNasePeakNoPromoter56450	-1.259	-1.271	-1.765
HepG2_DNasePeakNoPromoter56446	-0.557	-1.203	-1.574
HepG2_DNasePeakNoPromoter56440	-0.417	-0.553	-1.1
HepG2_DNasePeakNoPromoter56434	-0.536	-0.946	-1.423
HepG2_DNasePeakNoPromoter56433	0.483	-0.669	-1.145
HepG2_DNasePeakNoPromoter56431	0.259	-1.505	-1.963
HepG2_DNasePeakNoPromoter5643	-0.336	-0.244	0.177
HepG2_DNasePeakNoPromoter56429	0.64	0.432	-0.564
HepG2_DNasePeakNoPromoter56424	0.128	-0.92	-1.342
HepG2_DNasePeakNoPromoter56422	-0.709	-0.464	-0.403
HepG2_DNasePeakNoPromoter56421	-0.841	-0.874	-1.434
HepG2_DNasePeakNoPromoter56420	0.208	-0.915	-1.525
HepG2_DNasePeakNoPromoter56415	-0.324	-1.169	-1.709
HepG2_DNasePeakNoPromoter56409	-0.545	-0.719	-1.159
HepG2_DNasePeakNoPromoter56408	0.17	0.552	0.897
HepG2_DNasePeakNoPromoter56406	-0.24	-0.792	-1.252
HepG2_DNasePeakNoPromoter56401	-0.738	-0.348	-0.001
HepG2_DNasePeakNoPromoter5640	-0.289	-0.264	-0.184
HepG2_DNasePeakNoPromoter56395	-0.557	0.143	-0.977
HepG2_DNasePeakNoPromoter56393	0.72	-0.521	-1.463
HepG2_DNasePeakNoPromoter56392	-0.843	-0.442	-0.365
HepG2_DNasePeakNoPromoter56390	-0.204	0.059	-0.033
HepG2_DNasePeakNoPromoter5639	-0.643	-0.776	-0.944
HepG2_DNasePeakNoPromoter56387	-0.388	-0.366	-0.487
HepG2_DNasePeakNoPromoter56385	1.469	-0.82	-1.872
HepG2_DNasePeakNoPromoter56378	-0.019	0.057	-0.525
HepG2_DNasePeakNoPromoter56373	-1.017	-1.111	-1.704
HepG2_DNasePeakNoPromoter56370	1.791	-1.179	-0.481
HepG2_DNasePeakNoPromoter5637	-0.323	-0.175	-1.071
HepG2_DNasePeakNoPromoter56369	-0.908	-1.056	-1.28
HepG2_DNasePeakNoPromoter56368	0.895	-0.283	-0.245
HepG2_DNasePeakNoPromoter56366	0.007	-0.592	-1.254
HepG2_DNasePeakNoPromoter56363	0.217	-0.893	-1.619
HepG2_DNasePeakNoPromoter56361	-0.103	-0.847	-1.347
HepG2_DNasePeakNoPromoter56358	-0.452	-0.7	-0.623
HepG2_DNasePeakNoPromoter56354	-0.125	0.242	0.017
HepG2_DNasePeakNoPromoter56351	1.644	0.338	-0.266
HepG2_DNasePeakNoPromoter56350	-0.329	-0.116	-0.114
HepG2_DNasePeakNoPromoter56348	0.081	0.078	-0.03
HepG2_DNasePeakNoPromoter56346	-0.609	-0.578	-1.035
HepG2_DNasePeakNoPromoter56344	0.697	1.497	1.586
HepG2_DNasePeakNoPromoter56335	-0.499	-1.207	-2.011
HepG2_DNasePeakNoPromoter56334	-0.84	-0.996	-2.262
HepG2_DNasePeakNoPromoter56332	-0.718	-0.743	-0.958
HepG2_DNasePeakNoPromoter56326	-0.602	-1.272	-1.703
HepG2_DNasePeakNoPromoter56321	0.282	-0.68	-1.314
HepG2_DNasePeakNoPromoter5632	0.918	-0.672	-1.484
HepG2_DNasePeakNoPromoter56316	1.351	-0.554	-1.079
HepG2_DNasePeakNoPromoter56312	-0.335	-0.728	-1.038
HepG2_DNasePeakNoPromoter56304	-0.728	-0.384	-0.91
HepG2_DNasePeakNoPromoter56300	-0.327	-0.551	-0.163
HepG2_DNasePeakNoPromoter56295	-0.719	0.294	-0.005
HepG2_DNasePeakNoPromoter56289	-0.053	-0.113	-0.055
HepG2_DNasePeakNoPromoter56286	-0.607	-0.507	-0.571
HepG2_DNasePeakNoPromoter56285	0.977	0.324	0.641
HepG2_DNasePeakNoPromoter56284	-1.002	-1.03	-1.156
HepG2_DNasePeakNoPromoter5627	-0.917	-0.862	-0.802
HepG2_DNasePeakNoPromoter56260	0.603	0.309	1.095
HepG2_DNasePeakNoPromoter56259	-0.874	-0.493	-0.839
HepG2_DNasePeakNoPromoter56258	-0.027	-0.323	-1.086
HepG2_DNasePeakNoPromoter56246	-0.639	-0.623	-1.528
HepG2_DNasePeakNoPromoter56243	-0.534	-0.127	-0.694
HepG2_DNasePeakNoPromoter56242	-0.4	-0.987	-1.431
HepG2_DNasePeakNoPromoter56239	0.202	0.003	-0.773
HepG2_DNasePeakNoPromoter56237	1.288	-0.248	-0.552
HepG2_DNasePeakNoPromoter56235	-0.713	-0.922	-1.772
HepG2_DNasePeakNoPromoter56226	0.031	-0.218	-0.826
HepG2_DNasePeakNoPromoter56213	1.518	1.642	-1.051
HepG2_DNasePeakNoPromoter56204	1.329	0.15	-1.543
HepG2_DNasePeakNoPromoter56202	1.686	0.562	-0.95
HepG2_DNasePeakNoPromoter562	1.177	1.976	2.397
HepG2_DNasePeakNoPromoter56192	-1.098	-1.109	-1.64
HepG2_DNasePeakNoPromoter56191	0.181	0.196	-0.533
HepG2_DNasePeakNoPromoter56188	0.029	-1.205	-1.784
HepG2_DNasePeakNoPromoter56187	0.101	-1.093	-1.515
HepG2_DNasePeakNoPromoter56179	0.751	-0.594	-1.13
HepG2_DNasePeakNoPromoter56177	-0.267	-0.393	-1.026
HepG2_DNasePeakNoPromoter56173	-1.244	-1.108	-0.949
HepG2_DNasePeakNoPromoter5617	0.112	-0.607	-1.077
HepG2_DNasePeakNoPromoter56167	-0.184	-0.703	-1.202
HepG2_DNasePeakNoPromoter56161	-0.699	-0.835	-1.287
HepG2_DNasePeakNoPromoter56156	0.212	-0.715	-1.16
HepG2_DNasePeakNoPromoter56155	0.948	-1.263	-1.759
HepG2_DNasePeakNoPromoter56151	-1.156	-1.192	-1.776
HepG2_DNasePeakNoPromoter56136	0.629	0.163	-1.104
HepG2_DNasePeakNoPromoter56135	0.206	-0.91	-1.575
HepG2_DNasePeakNoPromoter5613	0.709	0.846	-0.32
HepG2_DNasePeakNoPromoter56129	-0.528	-0.271	0.09
HepG2_DNasePeakNoPromoter56128	0.638	0.409	-1.058
HepG2_DNasePeakNoPromoter56124	-0.88	0.468	-1.726
HepG2_DNasePeakNoPromoter5612	-0.662	-0.379	-1.372
HepG2_DNasePeakNoPromoter56117	0.707	0.9	1.463
HepG2_DNasePeakNoPromoter56116	-1.184	-0.601	-0.178
HepG2_DNasePeakNoPromoter56115	0.948	1.721	2.368
HepG2_DNasePeakNoPromoter56114	1.158	1.753	1.532
HepG2_DNasePeakNoPromoter56112	1.171	1.62	1.549
HepG2_DNasePeakNoPromoter56111	-0.548	-0.57	-0.506
HepG2_DNasePeakNoPromoter56110	0.413	0.708	-1.088
HepG2_DNasePeakNoPromoter5611	0.803	0.29	-1.217
HepG2_DNasePeakNoPromoter56103	0.96	-0.553	-1.286
HepG2_DNasePeakNoPromoter56101	-0.606	-0.325	-1.456
HepG2_DNasePeakNoPromoter56093	-0.404	-0.325	-0.69
HepG2_DNasePeakNoPromoter56085	-0.337	0.492	-0.982
HepG2_DNasePeakNoPromoter56083	-0.348	-0.86	-1.083
HepG2_DNasePeakNoPromoter56077	-0.274	-0.464	-1.046
HepG2_DNasePeakNoPromoter56074	-0.364	-1.149	-1.805
HepG2_DNasePeakNoPromoter56070	-1.3	-0.694	-1.831
HepG2_DNasePeakNoPromoter5607	1.401	-0.146	-1.144
HepG2_DNasePeakNoPromoter56068	0.221	0.328	-0.152
HepG2_DNasePeakNoPromoter56067	0.219	-1.029	-1.693
HepG2_DNasePeakNoPromoter56066	-1.239	-0.978	-1.79
HepG2_DNasePeakNoPromoter56064	-0.14	-0.095	-0.668
HepG2_DNasePeakNoPromoter56056	-1.307	-1.508	-1.734
HepG2_DNasePeakNoPromoter56052	-0.911	-0.722	-0.973
HepG2_DNasePeakNoPromoter56051	0.135	-0.544	-1.068
HepG2_DNasePeakNoPromoter56047	1.342	0.122	-1.438
HepG2_DNasePeakNoPromoter56045	-0.617	-0.992	-1.566
HepG2_DNasePeakNoPromoter56042	-0.945	-1.296	-1.809
HepG2_DNasePeakNoPromoter56040	0.501	-0.457	-0.992
HepG2_DNasePeakNoPromoter5604	1.111	-1.037	-1.673
HepG2_DNasePeakNoPromoter56037	-0.056	-0.444	-1.241
HepG2_DNasePeakNoPromoter56036	0.688	-0.182	-0.889
HepG2_DNasePeakNoPromoter56035	0.051	0.535	-0.171
HepG2_DNasePeakNoPromoter56029	-0.674	-1.191	-1.889
HepG2_DNasePeakNoPromoter56025	0.384	-0.96	-1.662
HepG2_DNasePeakNoPromoter56023	-1.418	-0.958	-1.064
HepG2_DNasePeakNoPromoter56020	-0.238	-0.444	-0.783
HepG2_DNasePeakNoPromoter56018	0.44	0.11	0.389
HepG2_DNasePeakNoPromoter56014	0.118	-0.221	0.269
HepG2_DNasePeakNoPromoter56011	-0.728	-0.669	-1.022
HepG2_DNasePeakNoPromoter56009	1.015	0.396	-1.216
HepG2_DNasePeakNoPromoter56002	-0.862	-0.638	-1.185
HepG2_DNasePeakNoPromoter56	-0.477	-0.618	-0.935
HepG2_DNasePeakNoPromoter55999	-0.325	-0.467	0.13
HepG2_DNasePeakNoPromoter55998	1.197	0.469	-1.294
HepG2_DNasePeakNoPromoter55994	-1.433	-1.034	-1.581
HepG2_DNasePeakNoPromoter55991	1.548	-0.783	-1.621
HepG2_DNasePeakNoPromoter55989	0.495	-0.596	-1.294
HepG2_DNasePeakNoPromoter5598	0.894	-0.736	-1.317
HepG2_DNasePeakNoPromoter55966	-0.475	-0.086	-0.97
HepG2_DNasePeakNoPromoter55964	0.484	-0.588	-0.439
HepG2_DNasePeakNoPromoter55963	1.056	-1.093	-1.366
HepG2_DNasePeakNoPromoter55961	-0.719	-1.195	-1.803
HepG2_DNasePeakNoPromoter55959	-0.556	-0.371	-0.653
HepG2_DNasePeakNoPromoter55957	1.46	0.323	-1.528
HepG2_DNasePeakNoPromoter55956	-0.28	0.268	-0.283
HepG2_DNasePeakNoPromoter55955	0.636	0.149	-1.524
HepG2_DNasePeakNoPromoter55953	1.658	-0.562	-1.288
HepG2_DNasePeakNoPromoter55952	-0.712	-0.935	-1.09
HepG2_DNasePeakNoPromoter55951	0.562	0.734	0.147
HepG2_DNasePeakNoPromoter55947	0.667	-0.941	-1.159
HepG2_DNasePeakNoPromoter55946	-0.055	-0.926	-1.224
HepG2_DNasePeakNoPromoter55944	0.23	0.064	-1.473
HepG2_DNasePeakNoPromoter55934	-0.687	-0.97	-1.068
HepG2_DNasePeakNoPromoter55933	-0.705	-0.764	-0.861
HepG2_DNasePeakNoPromoter55931	-0.233	-1.267	-1.874
HepG2_DNasePeakNoPromoter5593	0.658	-0.773	-1.362
HepG2_DNasePeakNoPromoter55928	-0.021	-0.891	-1.391
HepG2_DNasePeakNoPromoter55922	-0.646	-0.985	-1.09
HepG2_DNasePeakNoPromoter55920	-1.416	-1.011	-1.581
HepG2_DNasePeakNoPromoter55919	1.782	-0.322	-1.179
HepG2_DNasePeakNoPromoter55917	-0.532	-0.387	-0.398
HepG2_DNasePeakNoPromoter55912	0.766	0.374	-0.796
HepG2_DNasePeakNoPromoter55908	-0.738	-0.642	-0.602
HepG2_DNasePeakNoPromoter55905	0.146	-0.723	-1.727
HepG2_DNasePeakNoPromoter55904	-0.028	-1.715	-1.556
HepG2_DNasePeakNoPromoter55902	-0.173	-0.345	-0.588
HepG2_DNasePeakNoPromoter55901	-0.705	-0.143	-0.067
HepG2_DNasePeakNoPromoter55900	-0.704	-0.367	-0.386
HepG2_DNasePeakNoPromoter5590	0.608	0.672	1.516
HepG2_DNasePeakNoPromoter55896	-0.055	0.245	-0.119
HepG2_DNasePeakNoPromoter55894	-0.901	-0.544	-0.577
HepG2_DNasePeakNoPromoter55892	0.161	-0.937	-1.145
HepG2_DNasePeakNoPromoter55881	-0.958	-0.965	-1.389
HepG2_DNasePeakNoPromoter55879	-1.286	-1.171	-1.802
HepG2_DNasePeakNoPromoter55877	-0.446	-0.79	-1.333
HepG2_DNasePeakNoPromoter55873	0.034	0.121	-1.071
HepG2_DNasePeakNoPromoter55872	-1.301	-1.32	-1.367
HepG2_DNasePeakNoPromoter55864	-1.16	-0.575	-1.34
HepG2_DNasePeakNoPromoter55862	-1.536	-1.057	-0.542
HepG2_DNasePeakNoPromoter55859	-0.624	-0.745	1.296
HepG2_DNasePeakNoPromoter55857	-0.625	-0.448	-0.11
HepG2_DNasePeakNoPromoter55856	0.229	-0.895	-1.443
HepG2_DNasePeakNoPromoter55848	-0.948	-0.777	-0.442
HepG2_DNasePeakNoPromoter55845	-0.418	-1.015	-1.489
HepG2_DNasePeakNoPromoter5584	0.071	-0.353	-0.631
HepG2_DNasePeakNoPromoter55837	0.03	-0.945	-1.468
HepG2_DNasePeakNoPromoter55836	-0.983	-0.439	-1.336
HepG2_DNasePeakNoPromoter55831	-0.689	-0.602	-0.321
HepG2_DNasePeakNoPromoter55830	0.914	0.099	0.941
HepG2_DNasePeakNoPromoter55829	-0.548	-0.422	-0.82
HepG2_DNasePeakNoPromoter55827	0.173	-0.184	-0.963
HepG2_DNasePeakNoPromoter55826	-0.129	-0.749	-0.702
HepG2_DNasePeakNoPromoter55824	-0.509	-1.006	-1.401
HepG2_DNasePeakNoPromoter55823	-1.482	-0.979	-1.454
HepG2_DNasePeakNoPromoter55821	-0.353	-0.645	-0.77
HepG2_DNasePeakNoPromoter5582	-1.259	-1.258	-1.488
HepG2_DNasePeakNoPromoter55819	-0.083	0.065	-1.146
HepG2_DNasePeakNoPromoter55812	-1.686	-0.973	-2.179
HepG2_DNasePeakNoPromoter55811	-0.767	-0.437	-0.92
HepG2_DNasePeakNoPromoter55810	0.11	-0.864	-1.185
HepG2_DNasePeakNoPromoter55808	-0.51	-0.217	-0.582
HepG2_DNasePeakNoPromoter55806	0.034	-0.26	-0.997
HepG2_DNasePeakNoPromoter55804	-0.109	-0.418	-1.502
HepG2_DNasePeakNoPromoter55802	2.483	-0.408	-0.747
HepG2_DNasePeakNoPromoter55799	0.716	0.118	-1.485
HepG2_DNasePeakNoPromoter55798	-0.467	-0.717	-1.126
HepG2_DNasePeakNoPromoter55797	0.314	-1.098	-1.759
HepG2_DNasePeakNoPromoter55793	0.292	0	0.775
HepG2_DNasePeakNoPromoter55792	-0.86	-0.582	-1.01
HepG2_DNasePeakNoPromoter55791	0.97	0.244	1.173
HepG2_DNasePeakNoPromoter55790	0.024	-0.755	-0.764
HepG2_DNasePeakNoPromoter55788	-0.536	-0.439	-0.194
HepG2_DNasePeakNoPromoter55786	0.615	-1.271	-1.501
HepG2_DNasePeakNoPromoter55781	-0.046	-0.5	-1.502
HepG2_DNasePeakNoPromoter55780	-0.32	0.105	-0.886
HepG2_DNasePeakNoPromoter55772	-0.976	-1.09	-1.706
HepG2_DNasePeakNoPromoter55770	-0.404	-0.355	-0.956
HepG2_DNasePeakNoPromoter55761	-0.516	-1.141	-1.602
HepG2_DNasePeakNoPromoter5576	-0.79	-0.513	-0.832
HepG2_DNasePeakNoPromoter55758	0.84	-0.295	0.447
HepG2_DNasePeakNoPromoter55752	0.075	-0.943	-1.066
HepG2_DNasePeakNoPromoter55748	0.091	0.309	0.106
HepG2_DNasePeakNoPromoter55743	-0.628	-1.065	-1.404
HepG2_DNasePeakNoPromoter55742	0.322	-0.861	-1.173
HepG2_DNasePeakNoPromoter55737	0.16	-0.059	-0.016
HepG2_DNasePeakNoPromoter55733	-0.234	-0.205	0.619
HepG2_DNasePeakNoPromoter55730	0.285	-0.39	-1.67
HepG2_DNasePeakNoPromoter55726	-0.091	-0.2	0.217
HepG2_DNasePeakNoPromoter55725	0.258	0.128	-0.398
HepG2_DNasePeakNoPromoter55723	-0.713	-0.952	-0.975
HepG2_DNasePeakNoPromoter55722	1.223	1.75	3.201
HepG2_DNasePeakNoPromoter55720	-0.128	-0.47	-0.797
HepG2_DNasePeakNoPromoter55719	-0.534	-0.386	-0.134
HepG2_DNasePeakNoPromoter55718	0.194	-0.19	0.111
HepG2_DNasePeakNoPromoter55716	0.84	1.002	0.315
HepG2_DNasePeakNoPromoter55714	-0.08	-0.185	-0.655
HepG2_DNasePeakNoPromoter55710	-0.631	-0.132	-0.065
HepG2_DNasePeakNoPromoter55709	0.887	-0.919	-1.471
HepG2_DNasePeakNoPromoter55708	0.287	0.368	0.071
HepG2_DNasePeakNoPromoter55704	-0.189	-1.022	-1.604
HepG2_DNasePeakNoPromoter55702	-0.159	-0.468	-0.934
HepG2_DNasePeakNoPromoter55700	-0.375	0.314	-0.465
HepG2_DNasePeakNoPromoter55696	1.051	0.168	0.804
HepG2_DNasePeakNoPromoter55693	2.124	-1.035	-1.604
HepG2_DNasePeakNoPromoter55691	-0.657	-0.811	-1.317
HepG2_DNasePeakNoPromoter55690	-0.554	-0.278	-0.584
HepG2_DNasePeakNoPromoter55689	0.155	-1.254	-1.604
HepG2_DNasePeakNoPromoter55688	0.201	-0.236	-0.805
HepG2_DNasePeakNoPromoter55684	-0.71	-0.476	-0.639
HepG2_DNasePeakNoPromoter55677	0.872	-0.954	-1.786
HepG2_DNasePeakNoPromoter5567	0.291	-0.319	-0.408
HepG2_DNasePeakNoPromoter55661	-0.361	-0.601	-1.251
HepG2_DNasePeakNoPromoter55656	0.59	-0.845	-1.357
HepG2_DNasePeakNoPromoter55652	-0.513	-0.414	-1.172
HepG2_DNasePeakNoPromoter55646	-1.4	-1.598	-1.488
HepG2_DNasePeakNoPromoter55645	-0.264	-1.18	-1.081
HepG2_DNasePeakNoPromoter55641	-0.461	-0.415	-1.462
HepG2_DNasePeakNoPromoter55640	0.553	0.25	0.19
HepG2_DNasePeakNoPromoter55635	-0.419	-0.605	-0.975
HepG2_DNasePeakNoPromoter55625	0.068	-0.449	-0.795
HepG2_DNasePeakNoPromoter55623	0.897	-1.014	-1.479
HepG2_DNasePeakNoPromoter55622	-0.311	-0.091	0.113
HepG2_DNasePeakNoPromoter55615	0.745	1.065	0.233
HepG2_DNasePeakNoPromoter55613	0.399	0.316	1.238
HepG2_DNasePeakNoPromoter55607	0.895	1.208	2.076
HepG2_DNasePeakNoPromoter55603	-0.478	-0.05	-1.101
HepG2_DNasePeakNoPromoter5560	0.665	0.567	-1.117
HepG2_DNasePeakNoPromoter55592	-0.407	0.026	-0.177
HepG2_DNasePeakNoPromoter55591	-0.666	-1.25	-1.206
HepG2_DNasePeakNoPromoter5559	-0.243	-0.947	-1.517
HepG2_DNasePeakNoPromoter55585	-0.208	-0.62	-0.951
HepG2_DNasePeakNoPromoter55584	-0.048	-0.35	0.072
HepG2_DNasePeakNoPromoter55580	1.296	-0.589	-1.417
HepG2_DNasePeakNoPromoter55579	0.28	0.156	-0.81
HepG2_DNasePeakNoPromoter55574	1.022	1.219	-0.256
HepG2_DNasePeakNoPromoter55571	0.226	-1.21	-1.805
HepG2_DNasePeakNoPromoter55570	-1.008	-1.045	-1.932
HepG2_DNasePeakNoPromoter55567	1.411	-0.661	0.826
HepG2_DNasePeakNoPromoter55564	-0.236	-0.678	0.446
HepG2_DNasePeakNoPromoter55558	-0.093	-0.472	-1.07
HepG2_DNasePeakNoPromoter55557	0.358	0.174	-1.225
HepG2_DNasePeakNoPromoter55548	-0.454	-0.596	-0.886
HepG2_DNasePeakNoPromoter55545	1.007	-0.61	-1.49
HepG2_DNasePeakNoPromoter55537	-0.175	-1.04	-1.439
HepG2_DNasePeakNoPromoter55535	0.21	-0.205	-0.938
HepG2_DNasePeakNoPromoter55534	-0.615	-0.491	-0.969
HepG2_DNasePeakNoPromoter55532	-0.249	0.257	0.189
HepG2_DNasePeakNoPromoter55530	-0.737	-0.92	-0.865
HepG2_DNasePeakNoPromoter55526	-0.06	-0.457	-0.742
HepG2_DNasePeakNoPromoter55524	0.81	0.886	0.871
HepG2_DNasePeakNoPromoter55520	0.128	-0.749	-0.292
HepG2_DNasePeakNoPromoter55517	0.347	0.624	0.25
HepG2_DNasePeakNoPromoter55514	-0.377	-0.588	-1.348
HepG2_DNasePeakNoPromoter55512	0.886	-0.672	-1.019
HepG2_DNasePeakNoPromoter5551	0.425	0.566	-0.29
HepG2_DNasePeakNoPromoter55504	-1.137	-1.575	-0.784
HepG2_DNasePeakNoPromoter55502	-0.041	-0.058	-1.033
HepG2_DNasePeakNoPromoter55501	0.119	-0.87	-1.133
HepG2_DNasePeakNoPromoter55498	-0.076	-0.024	-0.385
HepG2_DNasePeakNoPromoter55497	-0.694	-0.222	-1.221
HepG2_DNasePeakNoPromoter55496	-0.674	-0.742	-1.085
HepG2_DNasePeakNoPromoter55491	0.442	-0.842	-1.514
HepG2_DNasePeakNoPromoter55487	0.73	-0.894	-1.343
HepG2_DNasePeakNoPromoter55486	0.133	0.422	-0.148
HepG2_DNasePeakNoPromoter55483	0.361	-0.316	-1.182
HepG2_DNasePeakNoPromoter5548	1.302	-0.72	-0.668
HepG2_DNasePeakNoPromoter55467	0.077	0.346	-0.927
HepG2_DNasePeakNoPromoter55464	0.068	-0.978	-1.427
HepG2_DNasePeakNoPromoter55463	-0.135	-0.293	-0.261
HepG2_DNasePeakNoPromoter55460	0.953	-0.86	-1.699
HepG2_DNasePeakNoPromoter55459	-1.069	-0.898	-1.346
HepG2_DNasePeakNoPromoter55458	-1.186	-0.552	-0.427
HepG2_DNasePeakNoPromoter55456	-0.693	-1.248	-1.095
HepG2_DNasePeakNoPromoter55454	0.003	-0.916	-1.417
HepG2_DNasePeakNoPromoter55453	-0.346	0.684	-1.209
HepG2_DNasePeakNoPromoter55452	-0.211	-0.797	-1.687
HepG2_DNasePeakNoPromoter55451	-0.868	-0.734	-1.007
HepG2_DNasePeakNoPromoter55449	-0.051	-0.647	-1.087
HepG2_DNasePeakNoPromoter55448	-0.753	-0.464	-0.684
HepG2_DNasePeakNoPromoter55444	-0.159	-0.353	-0.614
HepG2_DNasePeakNoPromoter55427	0.847	-1.016	-1.412
HepG2_DNasePeakNoPromoter55424	-0.493	-0.558	-1.27
HepG2_DNasePeakNoPromoter55423	-0.369	-0.844	-1.412
HepG2_DNasePeakNoPromoter5542	1.526	0.807	-0.641
HepG2_DNasePeakNoPromoter55417	-0.247	-0.983	-1.276
HepG2_DNasePeakNoPromoter55414	0.974	0.142	1.586
HepG2_DNasePeakNoPromoter5541	-0.737	-0.417	-1.69
HepG2_DNasePeakNoPromoter55408	-0.879	-1.007	-0.87
HepG2_DNasePeakNoPromoter55405	-0.452	-0.668	-0.564
HepG2_DNasePeakNoPromoter55403	-0.396	-0.612	-1.045
HepG2_DNasePeakNoPromoter55401	-0.018	-0.338	-0.543
HepG2_DNasePeakNoPromoter5540	-0.512	-0.543	-1.168
HepG2_DNasePeakNoPromoter55399	0.115	0.13	-0.048
HepG2_DNasePeakNoPromoter55398	-0.633	-0.435	-0.485
HepG2_DNasePeakNoPromoter55395	-0.699	-0.777	-1.726
HepG2_DNasePeakNoPromoter55394	-0.479	-0.4	-1.149
HepG2_DNasePeakNoPromoter5539	-0.312	-0.545	-0.672
HepG2_DNasePeakNoPromoter55389	0.045	0.271	-0.489
HepG2_DNasePeakNoPromoter55385	0.528	1.235	0.334
HepG2_DNasePeakNoPromoter55384	-0.467	-0.558	-0.749
HepG2_DNasePeakNoPromoter55381	-0.464	-0.68	-1.29
HepG2_DNasePeakNoPromoter55378	-1.044	-1.19	-1.878
HepG2_DNasePeakNoPromoter55377	0.395	-1.009	-1.401
HepG2_DNasePeakNoPromoter55372	-0.613	-0.573	-0.292
HepG2_DNasePeakNoPromoter55368	-0.416	0.072	0.03
HepG2_DNasePeakNoPromoter55365	1.425	0.745	-1.255
HepG2_DNasePeakNoPromoter55358	-0.628	-0.302	-0.694
HepG2_DNasePeakNoPromoter55354	-0.715	-1.074	-0.945
HepG2_DNasePeakNoPromoter55351	0.21	-0.529	1.454
HepG2_DNasePeakNoPromoter55346	-0.033	-0.667	-1.047
HepG2_DNasePeakNoPromoter55344	0.859	-0.599	-1.447
HepG2_DNasePeakNoPromoter55342	-0.76	-0.756	-1.443
HepG2_DNasePeakNoPromoter55334	-0.109	0.206	-0.65
HepG2_DNasePeakNoPromoter55331	0.078	-0.082	-0.06
HepG2_DNasePeakNoPromoter55330	-0.758	-0.45	-0.286
HepG2_DNasePeakNoPromoter55326	0.558	0.94	0.981
HepG2_DNasePeakNoPromoter55324	-0.83	-0.847	-1.731
HepG2_DNasePeakNoPromoter55323	-0.581	-0.37	-0.679
HepG2_DNasePeakNoPromoter55321	0.947	0.06	-1.321
HepG2_DNasePeakNoPromoter55320	0.14	-0.709	-1.436
HepG2_DNasePeakNoPromoter55318	-0.806	-0.325	-0.421
HepG2_DNasePeakNoPromoter55317	0.573	-0.862	-2.085
HepG2_DNasePeakNoPromoter55313	0.884	0.428	0.871
HepG2_DNasePeakNoPromoter5531	-0.116	-0.955	-1.8
HepG2_DNasePeakNoPromoter55309	0.996	-0.957	-1.31
HepG2_DNasePeakNoPromoter55303	0.354	0.753	0.324
HepG2_DNasePeakNoPromoter553	1.609	-0.29	-0.471
HepG2_DNasePeakNoPromoter55298	-0.888	-1.143	-1.534
HepG2_DNasePeakNoPromoter55297	-0.74	-0.864	-1.213
HepG2_DNasePeakNoPromoter5529	0.683	-0.045	-0.766
HepG2_DNasePeakNoPromoter55286	0.643	-0.631	-0.943
HepG2_DNasePeakNoPromoter55285	0.3	0.125	-0.608
HepG2_DNasePeakNoPromoter55281	-0.249	-0.418	-1.035
HepG2_DNasePeakNoPromoter55279	-0.854	-0.954	-0.997
HepG2_DNasePeakNoPromoter55272	-0.27	-0.359	-0.815
HepG2_DNasePeakNoPromoter55271	0.906	0.204	0.587
HepG2_DNasePeakNoPromoter5527	0.717	-0.319	-0.914
HepG2_DNasePeakNoPromoter55269	-0.662	0.022	-0.382
HepG2_DNasePeakNoPromoter55268	-0.475	-0.548	-0.636
HepG2_DNasePeakNoPromoter55267	-0.192	0.075	-0.028
HepG2_DNasePeakNoPromoter55265	0.855	1.333	1.647
HepG2_DNasePeakNoPromoter55261	-0.363	-0.984	-1.602
HepG2_DNasePeakNoPromoter55258	-0.1	-0.723	-1.381
HepG2_DNasePeakNoPromoter55256	-1.034	-1.189	-1.663
HepG2_DNasePeakNoPromoter55252	-0.469	-0.553	-0.966
HepG2_DNasePeakNoPromoter5525	0.312	-0.375	-0.831
HepG2_DNasePeakNoPromoter55245	-0.042	-0.117	-0.227
HepG2_DNasePeakNoPromoter5524	-0.02	-0.568	-1.237
HepG2_DNasePeakNoPromoter55238	0.71	-0.775	-1.337
HepG2_DNasePeakNoPromoter55237	0.138	0.037	0.181
HepG2_DNasePeakNoPromoter55236	-0.643	-0.766	-0.016
HepG2_DNasePeakNoPromoter55232	-1.321	-0.817	-1.613
HepG2_DNasePeakNoPromoter5523	0.819	-0.535	-1.439
HepG2_DNasePeakNoPromoter55227	-0.776	-1.262	-1.853
HepG2_DNasePeakNoPromoter55220	-1.01	-0.79	-1.587
HepG2_DNasePeakNoPromoter55219	0.31	-0.296	-1.795
HepG2_DNasePeakNoPromoter55217	-0.702	-0.711	-0.63
HepG2_DNasePeakNoPromoter55211	0.461	-0.181	0.644
HepG2_DNasePeakNoPromoter55208	-0.674	-0.362	-0.901
HepG2_DNasePeakNoPromoter55206	0.538	-1.206	-1.668
HepG2_DNasePeakNoPromoter55200	1.424	-0.315	0.148
HepG2_DNasePeakNoPromoter55199	0.265	-0.425	-1.311
HepG2_DNasePeakNoPromoter55198	1.554	-0.837	-1.258
HepG2_DNasePeakNoPromoter55189	0.526	-0.435	-1.116
HepG2_DNasePeakNoPromoter55184	-0.824	-1.139	-1.528
HepG2_DNasePeakNoPromoter55180	1.371	0.033	2.966
HepG2_DNasePeakNoPromoter55179	-0.281	-0.469	-1.134
HepG2_DNasePeakNoPromoter55175	-0.5	-0.869	-1.501
HepG2_DNasePeakNoPromoter55174	-0.004	-0.892	-0.925
HepG2_DNasePeakNoPromoter55173	-0.54	-0.536	-0.432
HepG2_DNasePeakNoPromoter55169	0.525	0.073	-1.153
HepG2_DNasePeakNoPromoter55167	-0.267	-0.436	-1.379
HepG2_DNasePeakNoPromoter55164	-0.449	-0.781	-1.052
HepG2_DNasePeakNoPromoter55160	0.947	-0.369	-1.136
HepG2_DNasePeakNoPromoter5516	0.672	-0.679	-1.013
HepG2_DNasePeakNoPromoter55159	-0.96	-0.368	-1.641
HepG2_DNasePeakNoPromoter55157	0.145	2.049	-1.339
HepG2_DNasePeakNoPromoter55151	-0.347	-0.755	-1.376
HepG2_DNasePeakNoPromoter55130	0.628	0.958	2.041
HepG2_DNasePeakNoPromoter5513	-0.117	-0.674	0.184
HepG2_DNasePeakNoPromoter55125	-0.16	-0.73	-1.462
HepG2_DNasePeakNoPromoter55121	-0.751	-0.7	-0.971
HepG2_DNasePeakNoPromoter55115	-0.292	-0.567	0.282
HepG2_DNasePeakNoPromoter55114	-0.609	-0.764	-0.901
HepG2_DNasePeakNoPromoter55113	0.923	-0.526	-1.092
HepG2_DNasePeakNoPromoter55111	0.798	-0.657	-0.871
HepG2_DNasePeakNoPromoter5511	0.392	0.697	1.397
HepG2_DNasePeakNoPromoter55108	0.52	-0.794	-1.142
HepG2_DNasePeakNoPromoter55102	-0.691	-0.407	-0.632
HepG2_DNasePeakNoPromoter55101	-0.434	-0.585	-1.002
HepG2_DNasePeakNoPromoter5510	-0.988	-0.804	-0.958
HepG2_DNasePeakNoPromoter55092	-0.41	-0.678	-1.04
HepG2_DNasePeakNoPromoter55086	-0.317	-0.94	-1.571
HepG2_DNasePeakNoPromoter55083	-1.212	-0.776	-1.105
HepG2_DNasePeakNoPromoter55081	-0.183	-0.499	-1.396
HepG2_DNasePeakNoPromoter55079	-0.243	-0.103	-0.397
HepG2_DNasePeakNoPromoter55078	0.392	0.268	-1.753
HepG2_DNasePeakNoPromoter55076	0.374	-0.055	-1.097
HepG2_DNasePeakNoPromoter55074	-0.806	-0.584	-1.141
HepG2_DNasePeakNoPromoter55073	-1.304	-0.718	-1.696
HepG2_DNasePeakNoPromoter55070	0.161	-0.51	-1.232
HepG2_DNasePeakNoPromoter55068	0.653	-1.195	-1.636
HepG2_DNasePeakNoPromoter55066	0.097	-0.323	-0.906
HepG2_DNasePeakNoPromoter55057	0.064	-0.779	-1.482
HepG2_DNasePeakNoPromoter55050	0.198	-0.129	0.04
HepG2_DNasePeakNoPromoter55049	1.344	-0.715	-1.239
HepG2_DNasePeakNoPromoter55040	-0.935	-0.208	-0.388
HepG2_DNasePeakNoPromoter55034	-0.241	0.117	-0.528
HepG2_DNasePeakNoPromoter55029	-0.518	-0.623	-0.914
HepG2_DNasePeakNoPromoter55020	-0.441	-0.122	-0.072
HepG2_DNasePeakNoPromoter55017	-1.531	-1.237	-1.528
HepG2_DNasePeakNoPromoter55016	-0.756	-0.667	-0.68
HepG2_DNasePeakNoPromoter55015	-0.367	-0.936	-0.99
HepG2_DNasePeakNoPromoter55012	-0.334	-0.578	-1.082
HepG2_DNasePeakNoPromoter55011	-0.737	-0.815	-0.702
HepG2_DNasePeakNoPromoter55009	0.1	-0.101	-0.712
HepG2_DNasePeakNoPromoter55001	-0.648	-1.042	-1.616
HepG2_DNasePeakNoPromoter55000	-0.335	0.676	-1.181
HepG2_DNasePeakNoPromoter54997	-0.619	-0.191	-0.766
HepG2_DNasePeakNoPromoter54992	-0.056	-0.653	-1.282
HepG2_DNasePeakNoPromoter54991	0.295	-0.911	-1.524
HepG2_DNasePeakNoPromoter5499	-0.097	-0.028	-0.6
HepG2_DNasePeakNoPromoter54988	-0.492	-0.426	-1.105
HepG2_DNasePeakNoPromoter54985	-0.059	-0.491	-1.297
HepG2_DNasePeakNoPromoter54975	-1.288	-0.905	-1.622
HepG2_DNasePeakNoPromoter54974	-0.394	-0.523	-1.03
HepG2_DNasePeakNoPromoter54971	0.41	-1.346	-1.897
HepG2_DNasePeakNoPromoter5497	-0.136	0.252	-0.8
HepG2_DNasePeakNoPromoter54969	-0.502	-0.609	-0.57
HepG2_DNasePeakNoPromoter54966	-1.167	-0.832	-0.754
HepG2_DNasePeakNoPromoter54959	-0.377	-0.737	-1.445
HepG2_DNasePeakNoPromoter54957	-0.575	-0.755	-1.186
HepG2_DNasePeakNoPromoter54955	0.327	-0.334	-1.221
HepG2_DNasePeakNoPromoter54952	-0.341	-0.859	-1.086
HepG2_DNasePeakNoPromoter54945	-0.022	0.693	-0.826
HepG2_DNasePeakNoPromoter54944	-0.247	-0.092	1.237
HepG2_DNasePeakNoPromoter54941	-0.445	-0.869	-1.266
HepG2_DNasePeakNoPromoter54938	-0.149	0.141	-0.035
HepG2_DNasePeakNoPromoter54936	-0.325	-0.66	-1.106
HepG2_DNasePeakNoPromoter54934	-0.48	-0.742	-1.231
HepG2_DNasePeakNoPromoter54925	0.399	-0.727	-1.064
HepG2_DNasePeakNoPromoter54922	0.051	-0.914	-0.885
HepG2_DNasePeakNoPromoter54917	-0.76	-0.759	-0.646
HepG2_DNasePeakNoPromoter54916	-0.207	0.174	0.271
HepG2_DNasePeakNoPromoter54914	0.36	0.463	-0.735
HepG2_DNasePeakNoPromoter5491	0.565	-1.031	-1.466
HepG2_DNasePeakNoPromoter54905	-0.531	-0.74	-1.512
HepG2_DNasePeakNoPromoter54897	0.54	-0.468	0.921
HepG2_DNasePeakNoPromoter54896	-0.669	-0.767	-1.51
HepG2_DNasePeakNoPromoter54883	-0.516	-0.482	-0.926
HepG2_DNasePeakNoPromoter54882	-0.749	-0.946	-1.401
HepG2_DNasePeakNoPromoter54880	3.074	-0.847	-1.001
HepG2_DNasePeakNoPromoter54878	-0.261	-0.45	-0.219
HepG2_DNasePeakNoPromoter54876	1.348	-0.081	0.979
HepG2_DNasePeakNoPromoter54859	-0.119	-0.638	-1.069
HepG2_DNasePeakNoPromoter54858	-0.798	-1.034	-1.546
HepG2_DNasePeakNoPromoter54855	0.51	0.714	-0.473
HepG2_DNasePeakNoPromoter54851	-1.56	-1.259	-1.693
HepG2_DNasePeakNoPromoter54842	-0.167	-0.331	-1.278
HepG2_DNasePeakNoPromoter5484	-1.236	-0.847	-1.342
HepG2_DNasePeakNoPromoter54836	-0.043	0.283	-0.041
HepG2_DNasePeakNoPromoter54829	-0.626	-0.276	-0.401
HepG2_DNasePeakNoPromoter54821	0.831	-0.055	-1.137
HepG2_DNasePeakNoPromoter54819	0.102	-0.877	-1.529
HepG2_DNasePeakNoPromoter54817	0.256	0.437	-0.299
HepG2_DNasePeakNoPromoter54816	1.161	-0.03	-1.269
HepG2_DNasePeakNoPromoter54815	-0.64	-0.587	-1.165
HepG2_DNasePeakNoPromoter54814	2.221	-0.82	-1.292
HepG2_DNasePeakNoPromoter54813	-0.76	-1.056	-1.826
HepG2_DNasePeakNoPromoter54811	-0.675	-0.581	-1.036
HepG2_DNasePeakNoPromoter54810	0.742	-0.26	-0.321
HepG2_DNasePeakNoPromoter54808	-0.188	-0.786	-1.223
HepG2_DNasePeakNoPromoter54805	0.756	-0.709	-1.458
HepG2_DNasePeakNoPromoter54804	0.473	-0.596	-1.123
HepG2_DNasePeakNoPromoter54803	0.941	-0.055	-1.035
HepG2_DNasePeakNoPromoter54801	2.418	-0.504	-0.816
HepG2_DNasePeakNoPromoter5480	0.872	1.018	0.526
HepG2_DNasePeakNoPromoter54796	-0.272	-0.422	-0.814
HepG2_DNasePeakNoPromoter54794	-0.749	-0.925	-1.257
HepG2_DNasePeakNoPromoter54791	-0.103	-0.638	0.472
HepG2_DNasePeakNoPromoter54788	-0.591	-0.114	-0.84
HepG2_DNasePeakNoPromoter54786	-0.502	-0.902	-1.057
HepG2_DNasePeakNoPromoter54785	-0.84	-0.644	-0.892
HepG2_DNasePeakNoPromoter5478	-1.337	-0.873	-1.357
HepG2_DNasePeakNoPromoter54778	0.563	-1.087	-1.657
HepG2_DNasePeakNoPromoter54776	1.053	0.645	-0.802
HepG2_DNasePeakNoPromoter5477	-1.109	-1.188	-1.718
HepG2_DNasePeakNoPromoter54766	-1.193	-1.238	-1.934
HepG2_DNasePeakNoPromoter54764	0.116	-0.499	-1.35
HepG2_DNasePeakNoPromoter54762	0.362	-0.742	-1.036
HepG2_DNasePeakNoPromoter54754	0.391	0.231	-0.583
HepG2_DNasePeakNoPromoter54752	0.827	0.782	-0.171
HepG2_DNasePeakNoPromoter54751	1.197	-0.449	-0.388
HepG2_DNasePeakNoPromoter54750	0.05	-0.965	-1.76
HepG2_DNasePeakNoPromoter54748	0.576	0.338	-1.396
HepG2_DNasePeakNoPromoter54742	-0.984	-1.016	-1.478
HepG2_DNasePeakNoPromoter54741	0.354	-0.676	-0.996
HepG2_DNasePeakNoPromoter54732	-0.073	-0.655	-1.501
HepG2_DNasePeakNoPromoter54727	-0.641	-0.458	-0.915
HepG2_DNasePeakNoPromoter54725	-0.366	-0.296	0.032
HepG2_DNasePeakNoPromoter54717	-0.88	-0.545	-0.338
HepG2_DNasePeakNoPromoter54716	-0.248	-0.549	-0.844
HepG2_DNasePeakNoPromoter54714	-0.579	-0.863	-0.55
HepG2_DNasePeakNoPromoter54709	-0.221	-0.802	-0.874
HepG2_DNasePeakNoPromoter54703	-1.287	-1.09	-1.527
HepG2_DNasePeakNoPromoter54701	-0.649	-1.072	-1.641
HepG2_DNasePeakNoPromoter54696	0.255	0.112	0.397
HepG2_DNasePeakNoPromoter54693	-2.019	-1.468	-2.178
HepG2_DNasePeakNoPromoter54689	0.564	-0.964	-1.434
HepG2_DNasePeakNoPromoter54678	0.535	-0.464	-1.087
HepG2_DNasePeakNoPromoter54674	0.37	0.053	0.999
HepG2_DNasePeakNoPromoter54665	-0.419	-0.356	-0.965
HepG2_DNasePeakNoPromoter54664	0.335	-0.723	-1.315
HepG2_DNasePeakNoPromoter54662	-0.908	-0.718	-1.326
HepG2_DNasePeakNoPromoter54659	0.399	-0.701	-1.165
HepG2_DNasePeakNoPromoter54657	-0.393	-0.567	-1.014
HepG2_DNasePeakNoPromoter54653	-1.395	-1.028	-1.756
HepG2_DNasePeakNoPromoter54651	-0.196	-0.294	-1.224
HepG2_DNasePeakNoPromoter54647	-0.454	-0.551	-1.46
HepG2_DNasePeakNoPromoter54645	-0.867	-0.873	-1.327
HepG2_DNasePeakNoPromoter54644	-0.291	-0.993	-1.516
HepG2_DNasePeakNoPromoter54643	0.579	-0.848	-1.315
HepG2_DNasePeakNoPromoter54641	0.264	-0.381	-1.096
HepG2_DNasePeakNoPromoter54640	0.651	-1.02	-1.433
HepG2_DNasePeakNoPromoter5464	-0.25	-0.364	0.116
HepG2_DNasePeakNoPromoter54638	0.912	-0.043	-1.309
HepG2_DNasePeakNoPromoter54636	0.415	-0.552	-0.948
HepG2_DNasePeakNoPromoter54631	1.06	0.268	-1.316
HepG2_DNasePeakNoPromoter54630	-0.524	0.015	-0.547
HepG2_DNasePeakNoPromoter54629	-0.136	-0.457	0.398
HepG2_DNasePeakNoPromoter54628	1.151	1.634	2.191
HepG2_DNasePeakNoPromoter54626	-0.014	-0.371	-0.838
HepG2_DNasePeakNoPromoter5462	-0.155	0.08	0.267
HepG2_DNasePeakNoPromoter54609	0.959	-1.065	-1.656
HepG2_DNasePeakNoPromoter54608	0.108	0.038	-1.285
HepG2_DNasePeakNoPromoter54607	-0.541	-0.555	-0.453
HepG2_DNasePeakNoPromoter54603	-1.176	-0.595	-0.832
HepG2_DNasePeakNoPromoter54602	-0.142	-0.514	-0.989
HepG2_DNasePeakNoPromoter546	-0.082	-0.747	-0.61
HepG2_DNasePeakNoPromoter54599	0.628	-1.043	-1.322
HepG2_DNasePeakNoPromoter54591	-0.506	-0.141	-0.379
HepG2_DNasePeakNoPromoter54586	0.942	-0.728	-1.056
HepG2_DNasePeakNoPromoter54582	0.075	-0.586	-1.102
HepG2_DNasePeakNoPromoter54581	-0.196	-0.288	0.172
HepG2_DNasePeakNoPromoter54580	0.214	-1.151	-1.991
HepG2_DNasePeakNoPromoter54577	-0.187	-0.437	-0.65
HepG2_DNasePeakNoPromoter54571	-0.608	-0.738	-0.762
HepG2_DNasePeakNoPromoter5457	0.319	0.103	-0.503
HepG2_DNasePeakNoPromoter54568	-0.817	-0.796	-1.463
HepG2_DNasePeakNoPromoter54564	-0.156	-1.215	-1.627
HepG2_DNasePeakNoPromoter54561	1.156	0.144	-1.122
HepG2_DNasePeakNoPromoter54560	0.832	1.468	-0.448
HepG2_DNasePeakNoPromoter54559	-0.973	-0.931	-1.703
HepG2_DNasePeakNoPromoter54558	-0.802	-0.987	-1.382
HepG2_DNasePeakNoPromoter54554	2.176	-0.899	-1.491
HepG2_DNasePeakNoPromoter54548	-0.046	-1.057	-1.46
HepG2_DNasePeakNoPromoter54546	0.106	-0.593	-1.351
HepG2_DNasePeakNoPromoter54541	-0.234	-1.119	-1.409
HepG2_DNasePeakNoPromoter54535	-0.27	-0.4	-0.735
HepG2_DNasePeakNoPromoter54534	-0.499	-0.592	-0.727
HepG2_DNasePeakNoPromoter54533	-0.081	-0.628	-1.418
HepG2_DNasePeakNoPromoter54530	-0.506	-0.522	-1.135
HepG2_DNasePeakNoPromoter5453	-0.496	-0.733	-0.893
HepG2_DNasePeakNoPromoter54525	-0.935	-0.271	-1.336
HepG2_DNasePeakNoPromoter54523	-0.438	-0.314	-0.827
HepG2_DNasePeakNoPromoter5452	-0.415	-0.199	-0.296
HepG2_DNasePeakNoPromoter54519	-0.02	-0.833	-1.337
HepG2_DNasePeakNoPromoter54512	-0.075	-0.613	-0.731
HepG2_DNasePeakNoPromoter54511	-0.141	0.2	0.197
HepG2_DNasePeakNoPromoter54509	1.583	0.321	-1.145
HepG2_DNasePeakNoPromoter54506	1.701	-0.75	-0.865
HepG2_DNasePeakNoPromoter54501	-0.835	-0.535	0.216
HepG2_DNasePeakNoPromoter54499	0.386	0.194	-0.003
HepG2_DNasePeakNoPromoter54498	-0.169	-0.272	0.198
HepG2_DNasePeakNoPromoter54493	0.822	1.175	-1.027
HepG2_DNasePeakNoPromoter54491	-0.213	-0.344	-1.296
HepG2_DNasePeakNoPromoter54489	0.002	-0.932	-0.896
HepG2_DNasePeakNoPromoter54488	-0.385	-0.282	-0.513
HepG2_DNasePeakNoPromoter54485	-0.216	-0.089	0.405
HepG2_DNasePeakNoPromoter54484	-0.071	-0.497	-1.597
HepG2_DNasePeakNoPromoter54477	-0.17	-0.795	-0.995
HepG2_DNasePeakNoPromoter54472	-0.179	-0.522	-1.273
HepG2_DNasePeakNoPromoter54470	-0.595	-0.784	-1.438
HepG2_DNasePeakNoPromoter5447	-0.315	-0.908	-0.95
HepG2_DNasePeakNoPromoter54466	-0.357	-0.925	-1.448
HepG2_DNasePeakNoPromoter54465	0.276	-1.101	-0.987
HepG2_DNasePeakNoPromoter5446	0.036	-0.814	-1.329
HepG2_DNasePeakNoPromoter54459	0.687	-0.445	-0.545
HepG2_DNasePeakNoPromoter54456	0.126	-0.388	-0.739
HepG2_DNasePeakNoPromoter54451	-1.298	-1.255	-1.695
HepG2_DNasePeakNoPromoter54445	0.735	-0.18	-1.199
HepG2_DNasePeakNoPromoter54443	-0.454	-0.143	-1.142
HepG2_DNasePeakNoPromoter54441	-0.134	0.303	-0.241
HepG2_DNasePeakNoPromoter54440	0.669	-0.62	-1.65
HepG2_DNasePeakNoPromoter54439	-1.16	-0.916	-0.462
HepG2_DNasePeakNoPromoter54438	-0.414	-0.205	-0.428
HepG2_DNasePeakNoPromoter54435	0.707	-0.28	-0.977
HepG2_DNasePeakNoPromoter54432	-0.293	-0.055	0.146
HepG2_DNasePeakNoPromoter54429	0.056	-0.16	-0.087
HepG2_DNasePeakNoPromoter54426	0.471	-0.401	-0.613
HepG2_DNasePeakNoPromoter54423	0.923	-0.422	-1.457
HepG2_DNasePeakNoPromoter54418	-1.206	-0.621	-1.377
HepG2_DNasePeakNoPromoter54416	-1.472	-1.006	-1.11
HepG2_DNasePeakNoPromoter54414	2.287	-0.651	0.767
HepG2_DNasePeakNoPromoter54412	-0.729	-0.326	-0.762
HepG2_DNasePeakNoPromoter54411	-0.783	-0.24	-0.811
HepG2_DNasePeakNoPromoter54410	1.86	-0.785	-1.625
HepG2_DNasePeakNoPromoter54402	-0.934	-0.768	-1.571
HepG2_DNasePeakNoPromoter54399	0.862	1.184	0.54
HepG2_DNasePeakNoPromoter54396	1.175	-0.873	-1.402
HepG2_DNasePeakNoPromoter54394	-0.531	-0.228	-0.152
HepG2_DNasePeakNoPromoter54393	-0.682	-1.304	-1.585
HepG2_DNasePeakNoPromoter54392	-0.343	-0.696	-0.564
HepG2_DNasePeakNoPromoter54389	-0.942	-0.751	-0.038
HepG2_DNasePeakNoPromoter54387	-0.401	-0.222	-0.328
HepG2_DNasePeakNoPromoter54383	-1.059	-0.911	-1.095
HepG2_DNasePeakNoPromoter54381	-0.765	-0.839	-1.634
HepG2_DNasePeakNoPromoter54377	-0.648	-0.596	-1.657
HepG2_DNasePeakNoPromoter54374	0.585	-0.702	-1.016
HepG2_DNasePeakNoPromoter54370	0.28	-0.801	-1.43
HepG2_DNasePeakNoPromoter54364	0.796	0.101	-1.671
HepG2_DNasePeakNoPromoter5436	-0.484	-0.409	-0.034
HepG2_DNasePeakNoPromoter54357	-0.342	-0.967	-1.487
HepG2_DNasePeakNoPromoter54354	-1.165	-1.043	-1.408
HepG2_DNasePeakNoPromoter54353	-0.575	-0.401	-1.33
HepG2_DNasePeakNoPromoter54351	-1.191	-1.322	-1.543
HepG2_DNasePeakNoPromoter54348	-0.863	-0.999	-1.251
HepG2_DNasePeakNoPromoter54346	0.197	-1.292	-1.754
HepG2_DNasePeakNoPromoter54344	-0.845	-1.204	-1.48
HepG2_DNasePeakNoPromoter54338	0.963	0.694	-0.889
HepG2_DNasePeakNoPromoter54330	-0.733	-0.852	-1.544
HepG2_DNasePeakNoPromoter54328	0.497	-0.674	-0.888
HepG2_DNasePeakNoPromoter54326	-0.333	-0.178	-1.058
HepG2_DNasePeakNoPromoter54324	-0.428	-0.94	-1.256
HepG2_DNasePeakNoPromoter54318	-1.017	-0.784	-0.941
HepG2_DNasePeakNoPromoter54317	0.645	-0.15	-1.448
HepG2_DNasePeakNoPromoter54315	-0.475	-0.896	-1.47
HepG2_DNasePeakNoPromoter54311	-1.514	-1.062	-1.452
HepG2_DNasePeakNoPromoter54310	-1.263	-0.806	-1.279
HepG2_DNasePeakNoPromoter5431	0.562	-0.681	-0.233
HepG2_DNasePeakNoPromoter54309	-0.974	-0.65	-0.628
HepG2_DNasePeakNoPromoter54305	-0.381	-0.234	-0.822
HepG2_DNasePeakNoPromoter54302	0.231	-0.34	-1.204
HepG2_DNasePeakNoPromoter5430	-0.3	-0.092	-0.269
HepG2_DNasePeakNoPromoter54299	0.907	0.936	-0.984
HepG2_DNasePeakNoPromoter54296	0.588	0.121	-0.856
HepG2_DNasePeakNoPromoter54293	-0.691	-0.66	-0.567
HepG2_DNasePeakNoPromoter54281	-0.212	-0.165	0.019
HepG2_DNasePeakNoPromoter5428	-0.275	-0.905	-1.348
HepG2_DNasePeakNoPromoter54279	0.358	-0.701	-1.482
HepG2_DNasePeakNoPromoter54275	0.416	0.854	-0.511
HepG2_DNasePeakNoPromoter54273	-0.694	-0.395	-0.736
HepG2_DNasePeakNoPromoter54268	-1.345	-1.265	-1.233
HepG2_DNasePeakNoPromoter54259	-0.235	-0.575	-0.941
HepG2_DNasePeakNoPromoter54258	-0.506	-0.952	-1.537
HepG2_DNasePeakNoPromoter54257	-0.825	-0.509	-1.249
HepG2_DNasePeakNoPromoter54256	-0.729	-0.795	-1.47
HepG2_DNasePeakNoPromoter54251	0.228	-1.374	-1.74
HepG2_DNasePeakNoPromoter54250	-0.485	-0.665	-0.485
HepG2_DNasePeakNoPromoter54246	0.09	-1.236	-1.74
HepG2_DNasePeakNoPromoter54240	-0.564	-0.353	-0.842
HepG2_DNasePeakNoPromoter54237	-0.901	-1.05	-0.962
HepG2_DNasePeakNoPromoter54232	-0.519	-0.188	0.069
HepG2_DNasePeakNoPromoter54230	-1.429	-0.924	-1.003
HepG2_DNasePeakNoPromoter54226	0.146	-0.618	-1.314
HepG2_DNasePeakNoPromoter54223	-0.484	-0.139	-0.841
HepG2_DNasePeakNoPromoter5422	-0.606	-0.423	-0.932
HepG2_DNasePeakNoPromoter54219	-0.542	-0.891	-1.386
HepG2_DNasePeakNoPromoter54215	-0.608	-0.441	-0.843
HepG2_DNasePeakNoPromoter54214	0.162	-0.627	-1.093
HepG2_DNasePeakNoPromoter54212	-0.479	-0.7	-1.11
HepG2_DNasePeakNoPromoter54207	-0.42	-1.21	-1.642
HepG2_DNasePeakNoPromoter54206	-0.997	-0.675	-1.285
HepG2_DNasePeakNoPromoter542	1.243	1.857	1.605
HepG2_DNasePeakNoPromoter54197	0.061	0.39	0.186
HepG2_DNasePeakNoPromoter54177	0.118	-0.913	-1.517
HepG2_DNasePeakNoPromoter54175	-0.75	-0.681	-1.158
HepG2_DNasePeakNoPromoter54172	0.134	-0.667	-1.186
HepG2_DNasePeakNoPromoter54170	-0.057	-0.399	-0.431
HepG2_DNasePeakNoPromoter5417	-0.174	-0.369	-1.327
HepG2_DNasePeakNoPromoter54169	0.614	-0.496	-1.068
HepG2_DNasePeakNoPromoter54168	0.311	-0.84	-1.298
HepG2_DNasePeakNoPromoter54167	-0.829	-0.851	-1.362
HepG2_DNasePeakNoPromoter54164	-0.873	-0.883	-1.4
HepG2_DNasePeakNoPromoter54159	-0.588	-0.542	-0.603
HepG2_DNasePeakNoPromoter54148	-0.7	-0.89	-0.681
HepG2_DNasePeakNoPromoter54145	-0.654	-0.234	-0.644
HepG2_DNasePeakNoPromoter54144	-0.986	-1.722	-1.908
HepG2_DNasePeakNoPromoter54132	-0.481	-0.993	-1.047
HepG2_DNasePeakNoPromoter54130	-1.14	-1.144	-1.492
HepG2_DNasePeakNoPromoter5413	0.155	-0.588	-1.186
HepG2_DNasePeakNoPromoter54123	-0.718	-0.985	-1.821
HepG2_DNasePeakNoPromoter54120	1.131	-0.487	-1.24
HepG2_DNasePeakNoPromoter54118	-0.889	-0.521	-0.886
HepG2_DNasePeakNoPromoter54117	0.684	0.44	0.638
HepG2_DNasePeakNoPromoter54115	-0.782	-0.757	-1.316
HepG2_DNasePeakNoPromoter54114	-1.051	-0.889	-1.329
HepG2_DNasePeakNoPromoter54113	-0.207	-0.209	-0.714
HepG2_DNasePeakNoPromoter54111	0.712	1.199	2.768
HepG2_DNasePeakNoPromoter54110	-0.639	-1.143	-1.296
HepG2_DNasePeakNoPromoter54104	0.471	-0.655	-0.767
HepG2_DNasePeakNoPromoter54102	-0.011	-1.015	-1.234
HepG2_DNasePeakNoPromoter54099	1.129	1.174	2.019
HepG2_DNasePeakNoPromoter54093	-0.729	-0.73	-1.313
HepG2_DNasePeakNoPromoter54092	-1.259	-0.984	-1.481
HepG2_DNasePeakNoPromoter54091	-1	-1.187	-1.62
HepG2_DNasePeakNoPromoter54090	-0.694	-0.649	-0.779
HepG2_DNasePeakNoPromoter54088	-0.568	-0.895	-1.248
HepG2_DNasePeakNoPromoter54087	0.681	-0.425	-0.096
HepG2_DNasePeakNoPromoter54083	-0.643	-0.684	-1.059
HepG2_DNasePeakNoPromoter54081	0.944	-0.402	-1.181
HepG2_DNasePeakNoPromoter54076	0.072	-0.69	-1.064
HepG2_DNasePeakNoPromoter54075	-0.082	-0.123	-0.767
HepG2_DNasePeakNoPromoter54071	0.798	-0.791	-1.145
HepG2_DNasePeakNoPromoter54065	-0.737	-0.616	-1.018
HepG2_DNasePeakNoPromoter54061	-0.942	-0.828	-1.045
HepG2_DNasePeakNoPromoter54060	0.14	-0.513	-0.876
HepG2_DNasePeakNoPromoter54055	-0.316	-0.12	-0.319
HepG2_DNasePeakNoPromoter54054	-0.53	-0.046	0.103
HepG2_DNasePeakNoPromoter54053	0.187	-1.018	-1.914
HepG2_DNasePeakNoPromoter54051	-0.238	-0.821	-1.433
HepG2_DNasePeakNoPromoter54049	-0.905	-0.619	-1.091
HepG2_DNasePeakNoPromoter54044	0.249	0.075	-1.593
HepG2_DNasePeakNoPromoter54038	-0.688	-0.463	-1.169
HepG2_DNasePeakNoPromoter54036	0.739	-0.392	-1.323
HepG2_DNasePeakNoPromoter54033	-0.693	-0.577	-1.152
HepG2_DNasePeakNoPromoter54030	0.539	-0.911	-2.076
HepG2_DNasePeakNoPromoter54029	1.043	-0.667	-1.137
HepG2_DNasePeakNoPromoter54028	-0.276	-0.915	-0.926
HepG2_DNasePeakNoPromoter54025	-0.207	-1.229	-1.371
HepG2_DNasePeakNoPromoter54023	-0.303	-0.716	-1.105
HepG2_DNasePeakNoPromoter54022	-0.75	-0.639	-1.589
HepG2_DNasePeakNoPromoter54016	-0.202	-0.662	-1.182
HepG2_DNasePeakNoPromoter54006	-0.236	-0.63	-1.528
HepG2_DNasePeakNoPromoter54003	-0.635	-1.056	-1.458
HepG2_DNasePeakNoPromoter54002	1.779	-0.426	-1.485
HepG2_DNasePeakNoPromoter54001	0.484	-0.642	-1.188
HepG2_DNasePeakNoPromoter54000	0.092	-0.48	-0.78
HepG2_DNasePeakNoPromoter53998	-0.564	-1.029	-1.376
HepG2_DNasePeakNoPromoter53994	0.399	-0.549	-1.356
HepG2_DNasePeakNoPromoter5399	0.949	-0.1	-0.538
HepG2_DNasePeakNoPromoter53988	0.613	-0.132	-0.875
HepG2_DNasePeakNoPromoter53987	0.61	-0.722	-1.326
HepG2_DNasePeakNoPromoter53986	0.24	-0.535	-0.528
HepG2_DNasePeakNoPromoter53980	-0.499	-0.572	-0.459
HepG2_DNasePeakNoPromoter53978	-0.773	-1.053	-1.233
HepG2_DNasePeakNoPromoter53973	-0.382	-0.56	-0.707
HepG2_DNasePeakNoPromoter53972	-0.941	-0.7	-1.249
HepG2_DNasePeakNoPromoter53969	0.674	0.104	-0.504
HepG2_DNasePeakNoPromoter53968	0.023	-0.804	-1.783
HepG2_DNasePeakNoPromoter53959	0.053	-0.61	-1.384
HepG2_DNasePeakNoPromoter53957	0.185	-0.914	-0.973
HepG2_DNasePeakNoPromoter53956	0.319	-1.13	-1.449
HepG2_DNasePeakNoPromoter53954	-1.32	-1.151	-1.655
HepG2_DNasePeakNoPromoter53953	0.404	-0.755	-1.827
HepG2_DNasePeakNoPromoter53947	-0.82	-0.73	-1.136
HepG2_DNasePeakNoPromoter53942	-0.64	-1.131	-1.765
HepG2_DNasePeakNoPromoter53938	-0.03	-0.297	0.617
HepG2_DNasePeakNoPromoter53932	-1.054	-1.062	-1.825
HepG2_DNasePeakNoPromoter53930	0.089	-1.159	-1.42
HepG2_DNasePeakNoPromoter5393	-0.549	-0.443	0.146
HepG2_DNasePeakNoPromoter53923	0.37	-0.902	-1.499
HepG2_DNasePeakNoPromoter53917	-0.635	-0.511	-0.512
HepG2_DNasePeakNoPromoter53914	0.464	-0.46	-1.197
HepG2_DNasePeakNoPromoter53910	0.207	-1.067	-1.506
HepG2_DNasePeakNoPromoter5391	-1.043	-1.122	-1.702
HepG2_DNasePeakNoPromoter53906	-0.655	-0.913	-1.489
HepG2_DNasePeakNoPromoter53905	0.108	-0.081	-1.081
HepG2_DNasePeakNoPromoter53900	0.225	-0.348	-0.089
HepG2_DNasePeakNoPromoter53899	-0.976	-0.81	-0.658
HepG2_DNasePeakNoPromoter53898	-0.467	-0.117	-0.195
HepG2_DNasePeakNoPromoter53895	-0.44	-0.865	-0.932
HepG2_DNasePeakNoPromoter53892	-0.068	0.234	0.284
HepG2_DNasePeakNoPromoter53891	0.963	0.696	1.109
HepG2_DNasePeakNoPromoter53889	-0.343	-0.237	-0.859
HepG2_DNasePeakNoPromoter53882	-0.022	-0.743	-0.831
HepG2_DNasePeakNoPromoter53879	0.095	-0.197	-0.81
HepG2_DNasePeakNoPromoter53872	-0.644	-0.588	-1.221
HepG2_DNasePeakNoPromoter53871	-0.491	-0.644	-1.177
HepG2_DNasePeakNoPromoter53866	-0.744	-1.056	-1.688
HepG2_DNasePeakNoPromoter53862	0.457	-1.328	-1.994
HepG2_DNasePeakNoPromoter53861	-0.733	0.313	-0.376
HepG2_DNasePeakNoPromoter53860	-0.14	-0.829	-1.297
HepG2_DNasePeakNoPromoter53855	-1.227	-1.188	-1.641
HepG2_DNasePeakNoPromoter53854	-0.544	-0.738	-0.701
HepG2_DNasePeakNoPromoter53853	0.589	-0.298	-0.749
HepG2_DNasePeakNoPromoter53851	0.017	-0.853	-0.345
HepG2_DNasePeakNoPromoter5385	0.374	-0.32	-1.101
HepG2_DNasePeakNoPromoter53846	-0.807	-1.076	-1.637
HepG2_DNasePeakNoPromoter53845	-0.355	-0.723	-1.197
HepG2_DNasePeakNoPromoter53834	-0.825	-1.031	-1.277
HepG2_DNasePeakNoPromoter53833	0.608	-0.005	-0.991
HepG2_DNasePeakNoPromoter53831	1.371	-0.875	-1.372
HepG2_DNasePeakNoPromoter53822	-0.671	-0.565	-0.965
HepG2_DNasePeakNoPromoter53818	-0.364	0.354	-0.051
HepG2_DNasePeakNoPromoter53816	-0.16	-0.614	-0.723
HepG2_DNasePeakNoPromoter53810	-0.805	-0.735	-0.784
HepG2_DNasePeakNoPromoter53800	0.312	0	-0.654
HepG2_DNasePeakNoPromoter5380	-0.739	-0.319	-1.435
HepG2_DNasePeakNoPromoter53790	-0.571	-0.739	-1.138
HepG2_DNasePeakNoPromoter53788	0.761	-0.864	-1.178
HepG2_DNasePeakNoPromoter53787	0.967	-1.181	-1.716
HepG2_DNasePeakNoPromoter53779	0.737	-0.615	-1.604
HepG2_DNasePeakNoPromoter53778	-0.347	-0.468	-0.87
HepG2_DNasePeakNoPromoter53777	0.218	0.82	0.016
HepG2_DNasePeakNoPromoter53775	0.838	1.275	1.399
HepG2_DNasePeakNoPromoter53774	-0.292	-0.576	-0.519
HepG2_DNasePeakNoPromoter53773	0.336	-0.524	-1.3
HepG2_DNasePeakNoPromoter53771	0.043	-0.405	-0.75
HepG2_DNasePeakNoPromoter53768	1.653	1.501	1.997
HepG2_DNasePeakNoPromoter53763	-0.749	-1.094	-1.564
HepG2_DNasePeakNoPromoter53762	-1.111	-0.954	-1.576
HepG2_DNasePeakNoPromoter53759	1.356	1.043	1.247
HepG2_DNasePeakNoPromoter53758	-0.642	-0.397	-1.097
HepG2_DNasePeakNoPromoter53757	-0.308	-1.228	-1.695
HepG2_DNasePeakNoPromoter53756	0.501	0.364	-1.087
HepG2_DNasePeakNoPromoter53754	-0.132	-0.306	-1.094
HepG2_DNasePeakNoPromoter53750	-0.908	-0.692	-0.391
HepG2_DNasePeakNoPromoter53742	1.199	-0.058	-1.549
HepG2_DNasePeakNoPromoter5374	-1.307	-1.185	-1.009
HepG2_DNasePeakNoPromoter53739	-0.363	-0.951	-0.881
HepG2_DNasePeakNoPromoter53738	0.327	0.511	-1.593
HepG2_DNasePeakNoPromoter5373	0.562	0.055	-0.937
HepG2_DNasePeakNoPromoter53723	1.093	0.817	1.517
HepG2_DNasePeakNoPromoter53721	-0.429	-0.484	-0.589
HepG2_DNasePeakNoPromoter53716	-0.814	-0.899	-1.191
HepG2_DNasePeakNoPromoter53713	-0.613	-0.939	-1.391
HepG2_DNasePeakNoPromoter5371	1.02	-0.554	-1.426
HepG2_DNasePeakNoPromoter53704	1.801	-0.687	-1.153
HepG2_DNasePeakNoPromoter53696	-0.444	0.083	-0.146
HepG2_DNasePeakNoPromoter53684	-0.4	-0.286	-0.218
HepG2_DNasePeakNoPromoter5368	0.095	-0.348	-0.843
HepG2_DNasePeakNoPromoter53679	-0.07	-0.686	-1.178
HepG2_DNasePeakNoPromoter53676	0.99	0.638	-1.267
HepG2_DNasePeakNoPromoter53675	-0.342	-0.774	-1.296
HepG2_DNasePeakNoPromoter53673	0.067	0.302	0.671
HepG2_DNasePeakNoPromoter53672	-0.497	-0.516	-0.277
HepG2_DNasePeakNoPromoter53668	-1.086	-1.265	-1.725
HepG2_DNasePeakNoPromoter53666	-0.573	-0.405	-0.709
HepG2_DNasePeakNoPromoter53661	-0.292	-0.12	-1.378
HepG2_DNasePeakNoPromoter53660	-1.265	-0.959	-1.476
HepG2_DNasePeakNoPromoter53658	-1.61	-1.219	-1.508
HepG2_DNasePeakNoPromoter53654	0.558	-0.552	-1.282
HepG2_DNasePeakNoPromoter53653	-0.097	-0.669	-1.575
HepG2_DNasePeakNoPromoter53652	-0.336	-0.802	-1.781
HepG2_DNasePeakNoPromoter53651	-0.532	-0.604	-1.401
HepG2_DNasePeakNoPromoter53650	-0.699	-0.825	-1.203
HepG2_DNasePeakNoPromoter5365	-0.513	-0.202	-0.402
HepG2_DNasePeakNoPromoter53647	0.58	0.006	-0.103
HepG2_DNasePeakNoPromoter53644	-1.526	-1.028	-1.383
HepG2_DNasePeakNoPromoter53641	-0.532	-0.612	-1.382
HepG2_DNasePeakNoPromoter53640	0.548	-0.02	-0.226
HepG2_DNasePeakNoPromoter53639	-0.693	-0.702	-0.422
HepG2_DNasePeakNoPromoter53622	1.424	-0.818	-1.617
HepG2_DNasePeakNoPromoter53621	0.116	-0.198	-1.196
HepG2_DNasePeakNoPromoter53618	0.522	-0.267	-0.782
HepG2_DNasePeakNoPromoter53615	-0.555	-0.063	-0.885
HepG2_DNasePeakNoPromoter53611	1.478	1.695	0.457
HepG2_DNasePeakNoPromoter53610	0.202	-0.097	0.625
HepG2_DNasePeakNoPromoter5361	0.009	-0.195	-0.273
HepG2_DNasePeakNoPromoter53609	0.11	0.434	0.183
HepG2_DNasePeakNoPromoter53608	0.116	-0.972	-1.379
HepG2_DNasePeakNoPromoter53606	-0.617	-0.086	-1.196
HepG2_DNasePeakNoPromoter53598	0.417	-0.233	-0.852
HepG2_DNasePeakNoPromoter53593	0.151	-0.09	-1.297
HepG2_DNasePeakNoPromoter53592	-0.19	-1.116	-1.341
HepG2_DNasePeakNoPromoter5359	-0.077	-0.855	-1.564
HepG2_DNasePeakNoPromoter53587	-0.581	-0.633	-0.299
HepG2_DNasePeakNoPromoter53586	-0.031	-0.957	-1.168
HepG2_DNasePeakNoPromoter53584	0.174	0.578	1.347
HepG2_DNasePeakNoPromoter53581	-0.265	-0.777	-1.465
HepG2_DNasePeakNoPromoter53580	-1.059	-1.072	-1.195
HepG2_DNasePeakNoPromoter53579	0.719	0.432	-0.859
HepG2_DNasePeakNoPromoter53576	-0.136	-0.856	-1.717
HepG2_DNasePeakNoPromoter53573	-0.864	-0.857	-1.527
HepG2_DNasePeakNoPromoter5357	0.052	1.374	-1.323
HepG2_DNasePeakNoPromoter53565	-0.805	-0.758	-1.273
HepG2_DNasePeakNoPromoter53564	-0.094	-0.352	-0.446
HepG2_DNasePeakNoPromoter53559	0.613	0.024	0.321
HepG2_DNasePeakNoPromoter53556	-0.525	-0.954	-1.035
HepG2_DNasePeakNoPromoter53551	0.667	-0.707	-0.695
HepG2_DNasePeakNoPromoter53549	-0.199	-0.773	-0.304
HepG2_DNasePeakNoPromoter53546	-0.82	-0.63	-1.139
HepG2_DNasePeakNoPromoter53545	-0.158	-0.164	-0.777
HepG2_DNasePeakNoPromoter53540	0.073	0.319	-0.119
HepG2_DNasePeakNoPromoter5354	0.523	1.029	1.582
HepG2_DNasePeakNoPromoter53537	-0.688	-0.413	-1.272
HepG2_DNasePeakNoPromoter53535	-0.259	-0.33	-0.661
HepG2_DNasePeakNoPromoter53534	0.499	-1.364	-1.788
HepG2_DNasePeakNoPromoter53532	-0.163	-0.004	-0.929
HepG2_DNasePeakNoPromoter53530	0.066	0.215	0.242
HepG2_DNasePeakNoPromoter5353	-0.431	-0.169	-0.325
HepG2_DNasePeakNoPromoter53523	-0.574	-0.748	-1.733
HepG2_DNasePeakNoPromoter53517	1.674	0.248	-1.154
HepG2_DNasePeakNoPromoter53516	-0.52	0.066	-0.288
HepG2_DNasePeakNoPromoter5351	0.323	-1.041	-1.23
HepG2_DNasePeakNoPromoter53508	-0.275	-0.788	-1.078
HepG2_DNasePeakNoPromoter53507	-0.309	0.078	0.114
HepG2_DNasePeakNoPromoter53505	0.375	1.513	-1.67
HepG2_DNasePeakNoPromoter53495	-0.456	-0.776	-1.243
HepG2_DNasePeakNoPromoter53494	0.981	-0.388	-1.366
HepG2_DNasePeakNoPromoter53493	-0.719	-1.118	-1.439
HepG2_DNasePeakNoPromoter53482	-0.603	-0.464	-0.236
HepG2_DNasePeakNoPromoter5348	-0.236	-0.445	-1.387
HepG2_DNasePeakNoPromoter53479	0.311	-0.563	-1.037
HepG2_DNasePeakNoPromoter53476	0.366	-0.451	-1.45
HepG2_DNasePeakNoPromoter53475	0.502	-0.532	-1.088
HepG2_DNasePeakNoPromoter53471	0.008	-0.538	-1.29
HepG2_DNasePeakNoPromoter53470	-0.569	-0.551	-0.622
HepG2_DNasePeakNoPromoter5347	1.206	-0.949	-1.426
HepG2_DNasePeakNoPromoter53469	0.021	-0.321	-0.982
HepG2_DNasePeakNoPromoter53467	-0.454	-0.835	-1.404
HepG2_DNasePeakNoPromoter53466	0.536	-0.939	-1.771
HepG2_DNasePeakNoPromoter53463	-0.359	-0.819	-1.465
HepG2_DNasePeakNoPromoter53462	-0.537	-0.766	-1.044
HepG2_DNasePeakNoPromoter5346	-0.749	-0.728	-1.573
HepG2_DNasePeakNoPromoter53455	-1.023	-1.12	-1.437
HepG2_DNasePeakNoPromoter53450	-0.327	-1.097	-1.708
HepG2_DNasePeakNoPromoter5345	-0.087	-0.886	-1.263
HepG2_DNasePeakNoPromoter53447	-0.04	-0.619	-1.003
HepG2_DNasePeakNoPromoter53441	-0.083	-1.036	-1.564
HepG2_DNasePeakNoPromoter53440	-0.395	-0.886	-1.479
HepG2_DNasePeakNoPromoter5343	-0.201	-0.391	-1.262
HepG2_DNasePeakNoPromoter53428	-0.57	0.274	-0.212
HepG2_DNasePeakNoPromoter53423	-0.057	0.214	0.344
HepG2_DNasePeakNoPromoter53421	-0.071	-0.233	-0.514
HepG2_DNasePeakNoPromoter53417	1.078	-0.288	-1.214
HepG2_DNasePeakNoPromoter53416	-1.359	-0.936	-1.62
HepG2_DNasePeakNoPromoter53414	-0.255	-0.665	-1.101
HepG2_DNasePeakNoPromoter5341	-1.086	-1.067	-1.27
HepG2_DNasePeakNoPromoter53406	-0.562	-0.587	-1.558
HepG2_DNasePeakNoPromoter53404	1.246	-0.455	-0.221
HepG2_DNasePeakNoPromoter53401	-0.066	-0.462	-0.982
HepG2_DNasePeakNoPromoter53400	-0.258	-0.118	-0.178
HepG2_DNasePeakNoPromoter534	-0.814	-1.134	-1.821
HepG2_DNasePeakNoPromoter53399	-0.458	-0.723	-1.45
HepG2_DNasePeakNoPromoter53391	-0.652	-0.693	-1.361
HepG2_DNasePeakNoPromoter53388	-0.617	-0.227	-0.957
HepG2_DNasePeakNoPromoter53372	0.925	-0.382	-1.379
HepG2_DNasePeakNoPromoter5337	-0.933	-0.468	-1.149
HepG2_DNasePeakNoPromoter53367	-1.414	-0.484	-1.07
HepG2_DNasePeakNoPromoter53365	0.88	-0.062	-0.692
HepG2_DNasePeakNoPromoter53364	-0.804	-1.082	-1.48
HepG2_DNasePeakNoPromoter53358	-1.051	-1.027	-1.299
HepG2_DNasePeakNoPromoter53354	-0.213	-0.202	-0.5
HepG2_DNasePeakNoPromoter53353	0.762	-0.46	-0.988
HepG2_DNasePeakNoPromoter53352	-0.36	-0.306	-1.012
HepG2_DNasePeakNoPromoter53348	-1.131	-0.881	-1.198
HepG2_DNasePeakNoPromoter53346	-0.465	-0.473	-1.171
HepG2_DNasePeakNoPromoter53344	-0.022	0.068	-0.337
HepG2_DNasePeakNoPromoter53343	0.291	-0.537	-1.011
HepG2_DNasePeakNoPromoter5334	-0.237	-0.094	-0.763
HepG2_DNasePeakNoPromoter53336	1.347	0.197	-0.519
HepG2_DNasePeakNoPromoter53335	-0.672	-0.209	-0.189
HepG2_DNasePeakNoPromoter53332	-0.922	-0.789	-1.461
HepG2_DNasePeakNoPromoter53331	-0.493	-0.389	-1.014
HepG2_DNasePeakNoPromoter53330	-0.329	0.017	-0.335
HepG2_DNasePeakNoPromoter5333	-0.201	-0.77	-1.151
HepG2_DNasePeakNoPromoter53329	-1.132	-0.805	-1.119
HepG2_DNasePeakNoPromoter53323	0.231	0.046	-1.137
HepG2_DNasePeakNoPromoter53317	0.816	1.367	-0.232
HepG2_DNasePeakNoPromoter53315	-1.388	-1.124	-1.149
HepG2_DNasePeakNoPromoter53312	-0.038	-0.741	-1.059
HepG2_DNasePeakNoPromoter5331	0.207	-1.002	-1.455
HepG2_DNasePeakNoPromoter53307	0.717	0.08	-0.625
HepG2_DNasePeakNoPromoter53303	1.169	-0.256	0.115
HepG2_DNasePeakNoPromoter53301	0.366	-0.999	-1.494
HepG2_DNasePeakNoPromoter53296	-0.685	-0.827	-1.197
HepG2_DNasePeakNoPromoter53291	-0.767	-0.95	-1.582
HepG2_DNasePeakNoPromoter53290	0.53	-0.448	-1.314
HepG2_DNasePeakNoPromoter53285	-0.355	-0.6	-0.932
HepG2_DNasePeakNoPromoter53282	-0.087	0.071	-0.077
HepG2_DNasePeakNoPromoter53279	0.319	0.537	0.962
HepG2_DNasePeakNoPromoter53276	-0.712	-0.551	-0.57
HepG2_DNasePeakNoPromoter53274	-0.911	-0.918	-1.072
HepG2_DNasePeakNoPromoter53267	-1.082	-0.725	-0.595
HepG2_DNasePeakNoPromoter53262	2.468	-1.076	-1.204
HepG2_DNasePeakNoPromoter53260	-0.627	0.248	-0.989
HepG2_DNasePeakNoPromoter53258	0.62	-0.895	-1.672
HepG2_DNasePeakNoPromoter53256	0.369	-0.332	1.457
HepG2_DNasePeakNoPromoter53251	0.421	-0.476	-1.915
HepG2_DNasePeakNoPromoter5325	0.786	1.419	1.008
HepG2_DNasePeakNoPromoter53242	-0.958	-1.246	-1.578
HepG2_DNasePeakNoPromoter53241	-0.486	-0.134	-1.026
HepG2_DNasePeakNoPromoter53238	-0.754	-0.749	-0.055
HepG2_DNasePeakNoPromoter53237	0.622	0.203	-1.163
HepG2_DNasePeakNoPromoter53230	-0.937	-1.081	-1.473
HepG2_DNasePeakNoPromoter53229	0.236	0.183	1.009
HepG2_DNasePeakNoPromoter53228	0.986	-0.945	-1.523
HepG2_DNasePeakNoPromoter53224	-0.158	-1.098	-1.456
HepG2_DNasePeakNoPromoter53222	-0.4	-0.623	-1.392
HepG2_DNasePeakNoPromoter53220	1.168	-0.858	-1.448
HepG2_DNasePeakNoPromoter5322	1.616	0.496	-1.381
HepG2_DNasePeakNoPromoter53217	0.234	-0.188	-1.351
HepG2_DNasePeakNoPromoter53215	1.142	-1.01	-1.655
HepG2_DNasePeakNoPromoter53212	-0.612	-0.845	-1.194
HepG2_DNasePeakNoPromoter53210	-0.456	-0.648	-1.427
HepG2_DNasePeakNoPromoter53208	-0.572	-0.549	-0.629
HepG2_DNasePeakNoPromoter53205	2.076	-0.031	-1.626
HepG2_DNasePeakNoPromoter53201	1.077	-0.912	-1.785
HepG2_DNasePeakNoPromoter53200	0.794	-0.173	-1.421
HepG2_DNasePeakNoPromoter53188	-0.116	-0.114	-0.882
HepG2_DNasePeakNoPromoter53185	-1.111	-0.877	-0.645
HepG2_DNasePeakNoPromoter53184	-0.381	-0.277	-0.782
HepG2_DNasePeakNoPromoter5318	0.614	-0.789	-1.08
HepG2_DNasePeakNoPromoter53179	-0.646	-0.729	-1.232
HepG2_DNasePeakNoPromoter53177	-1.182	-0.805	-1.281
HepG2_DNasePeakNoPromoter53175	-0.897	-0.47	-1.135
HepG2_DNasePeakNoPromoter53174	0.09	-0.824	-0.982
HepG2_DNasePeakNoPromoter53167	-0.989	-0.726	-1.006
HepG2_DNasePeakNoPromoter53163	1.293	-0.34	-1.1
HepG2_DNasePeakNoPromoter53162	-0.165	-0.586	-1.696
HepG2_DNasePeakNoPromoter53152	-1.448	-1.176	-1.671
HepG2_DNasePeakNoPromoter53148	-0.924	-0.495	-0.88
HepG2_DNasePeakNoPromoter53139	-0.948	-0.666	-1.104
HepG2_DNasePeakNoPromoter53137	-0.422	-0.63	-0.902
HepG2_DNasePeakNoPromoter53133	-0.749	-0.754	-1.147
HepG2_DNasePeakNoPromoter53131	-0.81	-0.938	-0.924
HepG2_DNasePeakNoPromoter5313	0.223	-0.031	-0.955
HepG2_DNasePeakNoPromoter53126	-0.324	-0.422	-0.434
HepG2_DNasePeakNoPromoter53123	-0.892	-0.592	-0.64
HepG2_DNasePeakNoPromoter53120	-0.75	-0.674	-1.191
HepG2_DNasePeakNoPromoter53115	0.191	0.491	-0.262
HepG2_DNasePeakNoPromoter53113	-1.055	-0.959	-0.694
HepG2_DNasePeakNoPromoter53110	1.26	-0.872	-1.308
HepG2_DNasePeakNoPromoter53104	-0.694	-0.71	-1.444
HepG2_DNasePeakNoPromoter53102	-1.149	-0.893	-1.234
HepG2_DNasePeakNoPromoter531	0.245	-0.043	-0.726
HepG2_DNasePeakNoPromoter53098	-1.33	-1.291	-1.785
HepG2_DNasePeakNoPromoter53096	-1.533	-0.764	-1.59
HepG2_DNasePeakNoPromoter53093	-1.064	-0.589	-0.618
HepG2_DNasePeakNoPromoter53089	-0.111	-0.872	-1.264
HepG2_DNasePeakNoPromoter53086	-0.806	-0.485	-1.212
HepG2_DNasePeakNoPromoter5308	-0.634	-0.276	-0.651
HepG2_DNasePeakNoPromoter53077	0.821	-0.505	-0.795
HepG2_DNasePeakNoPromoter53072	0.681	-0.665	-1.022
HepG2_DNasePeakNoPromoter53067	-0.148	0.28	-0.851
HepG2_DNasePeakNoPromoter53064	-0.54	-0.449	-0.791
HepG2_DNasePeakNoPromoter53062	-0.82	-1.079	-1.772
HepG2_DNasePeakNoPromoter53061	-0.132	0.181	-0.419
HepG2_DNasePeakNoPromoter53047	-0.186	-0.961	-1.441
HepG2_DNasePeakNoPromoter5304	-0.481	-1.025	-1.853
HepG2_DNasePeakNoPromoter53033	-1.07	-0.97	-1.867
HepG2_DNasePeakNoPromoter53028	0.055	-0.417	-1.198
HepG2_DNasePeakNoPromoter53024	-0.575	-0.345	-1.002
HepG2_DNasePeakNoPromoter53023	-0.148	-0.359	1.3
HepG2_DNasePeakNoPromoter53021	0.058	-0.431	-0.878
HepG2_DNasePeakNoPromoter53020	-0.931	-0.872	-1.196
HepG2_DNasePeakNoPromoter53017	-0.294	-0.456	-1.09
HepG2_DNasePeakNoPromoter53015	1.117	2.032	0.694
HepG2_DNasePeakNoPromoter53012	-0.085	-0.429	-0.488
HepG2_DNasePeakNoPromoter53009	2.049	1.146	1.514
HepG2_DNasePeakNoPromoter53008	-0.443	-0.621	-1.197
HepG2_DNasePeakNoPromoter53006	0.255	-0.765	-0.9
HepG2_DNasePeakNoPromoter52999	-0.261	-0.389	-1.151
HepG2_DNasePeakNoPromoter52996	0.6	0.292	1.107
HepG2_DNasePeakNoPromoter52993	-0.285	-0.635	-1.128
HepG2_DNasePeakNoPromoter52991	-0.36	-0.438	-0.207
HepG2_DNasePeakNoPromoter5299	-0.435	-0.593	-1.262
HepG2_DNasePeakNoPromoter52989	-0.673	-1.423	-1.938
HepG2_DNasePeakNoPromoter52985	-0.891	-0.841	-1.292
HepG2_DNasePeakNoPromoter52982	-0.061	-0.9	-1.276
HepG2_DNasePeakNoPromoter52978	1.628	-0.126	-1.368
HepG2_DNasePeakNoPromoter52963	1.664	NA	NA
HepG2_DNasePeakNoPromoter5296	-0.421	-0.899	-1.541
HepG2_DNasePeakNoPromoter52953	-0.909	-0.79	-1.134
HepG2_DNasePeakNoPromoter52952	-0.339	-1.101	-1.955
HepG2_DNasePeakNoPromoter52950	1.151	-0.84	-1.624
HepG2_DNasePeakNoPromoter5295	-0.65	-0.574	-0.7
HepG2_DNasePeakNoPromoter52948	0.944	-0.851	-1.628
HepG2_DNasePeakNoPromoter52943	-1.066	-0.496	-0.669
HepG2_DNasePeakNoPromoter52941	0.226	0.553	0.281
HepG2_DNasePeakNoPromoter5294	0.529	-0.286	1.891
HepG2_DNasePeakNoPromoter52939	-0.965	-1.034	-1.623
HepG2_DNasePeakNoPromoter52931	-0.191	-0.095	-0.133
HepG2_DNasePeakNoPromoter52926	-0.901	-1.193	-1.563
HepG2_DNasePeakNoPromoter52922	-0.014	0.348	0.868
HepG2_DNasePeakNoPromoter52920	0.738	0.254	-0.705
HepG2_DNasePeakNoPromoter52913	-0.464	-0.547	-0.728
HepG2_DNasePeakNoPromoter52909	-0.277	-0.568	-1.306
HepG2_DNasePeakNoPromoter52902	-0.341	0.033	-0.22
HepG2_DNasePeakNoPromoter52896	-0.624	-1.07	-1.583
HepG2_DNasePeakNoPromoter52894	-1.027	-0.757	-1.097
HepG2_DNasePeakNoPromoter52893	-0.259	-0.601	-1.04
HepG2_DNasePeakNoPromoter5289	-0.656	-0.6	-0.85
HepG2_DNasePeakNoPromoter52887	-0.335	-0.582	-1.306
HepG2_DNasePeakNoPromoter52881	0.258	-0.606	-0.847
HepG2_DNasePeakNoPromoter5288	0.131	0.428	-0.082
HepG2_DNasePeakNoPromoter52879	0.309	-0.085	0.531
HepG2_DNasePeakNoPromoter52875	-0.892	-1.038	-1.433
HepG2_DNasePeakNoPromoter52873	-0.245	-0.18	0.278
HepG2_DNasePeakNoPromoter52872	-0.472	-0.565	-0.806
HepG2_DNasePeakNoPromoter52870	-0.555	-0.047	-0.305
HepG2_DNasePeakNoPromoter52867	-0.489	-0.086	-0.669
HepG2_DNasePeakNoPromoter52865	-0.763	-0.792	-0.775
HepG2_DNasePeakNoPromoter52860	-0.867	-0.121	-0.122
HepG2_DNasePeakNoPromoter52859	-0.986	-0.97	-1.395
HepG2_DNasePeakNoPromoter52847	0.258	-0.181	-0.459
HepG2_DNasePeakNoPromoter52845	1.017	-0.901	-1.477
HepG2_DNasePeakNoPromoter52844	-0.071	-0.642	-1.306
HepG2_DNasePeakNoPromoter52840	-0.116	0.165	-0.22
HepG2_DNasePeakNoPromoter5284	-0.713	-1.462	-1.966
HepG2_DNasePeakNoPromoter52839	0.842	-0.181	-1.472
HepG2_DNasePeakNoPromoter52838	-1.134	-1.298	-1.447
HepG2_DNasePeakNoPromoter52837	-0.839	-0.847	-1.394
HepG2_DNasePeakNoPromoter52824	-0.684	-0.711	-1.231
HepG2_DNasePeakNoPromoter5282	-0.285	-0.32	-0.825
HepG2_DNasePeakNoPromoter52816	-0.097	0.841	1.054
HepG2_DNasePeakNoPromoter52814	-0.396	-0.809	-0.235
HepG2_DNasePeakNoPromoter5281	1.036	0.95	1.16
HepG2_DNasePeakNoPromoter52809	-0.539	-0.923	-1.316
HepG2_DNasePeakNoPromoter52807	-0.089	0.025	-0.288
HepG2_DNasePeakNoPromoter52803	-0.906	-0.466	-1.034
HepG2_DNasePeakNoPromoter52799	0.418	-1.165	-1.646
HepG2_DNasePeakNoPromoter52795	-0.238	-0.05	-0.857
HepG2_DNasePeakNoPromoter52787	-0.597	-0.203	-0.359
HepG2_DNasePeakNoPromoter52784	1.511	1.578	-0.175
HepG2_DNasePeakNoPromoter52782	0.005	-0.813	-1.332
HepG2_DNasePeakNoPromoter52779	-0.425	-0.739	-0.963
HepG2_DNasePeakNoPromoter52777	-0.952	-0.57	-1.338
HepG2_DNasePeakNoPromoter52776	-0.15	0.165	-1.169
HepG2_DNasePeakNoPromoter52775	-0.836	-1.636	-0.792
HepG2_DNasePeakNoPromoter52774	-0.632	-0.974	-1.38
HepG2_DNasePeakNoPromoter52772	0.89	-0.139	-1.357
HepG2_DNasePeakNoPromoter52768	-0.445	-0.808	-1.246
HepG2_DNasePeakNoPromoter52767	-0.385	-0.708	-0.868
HepG2_DNasePeakNoPromoter52766	1.402	-0.508	-1.056
HepG2_DNasePeakNoPromoter52765	-0.091	-0.238	0.185
HepG2_DNasePeakNoPromoter52763	0.196	-0.6	-1.371
HepG2_DNasePeakNoPromoter52762	-0.273	-0.76	-1.383
HepG2_DNasePeakNoPromoter52758	1.093	-0.741	-1.001
HepG2_DNasePeakNoPromoter52755	0.13	-0.625	-0.337
HepG2_DNasePeakNoPromoter52754	1.105	0.473	1.546
HepG2_DNasePeakNoPromoter52751	-0.475	-0.554	-1.287
HepG2_DNasePeakNoPromoter52745	-0.062	-0.304	-0.041
HepG2_DNasePeakNoPromoter52740	-0.028	0.155	-0.895
HepG2_DNasePeakNoPromoter52737	-0.568	-0.599	-1.315
HepG2_DNasePeakNoPromoter52736	0.12	0.471	-1.105
HepG2_DNasePeakNoPromoter52731	1.133	-0.273	-0.062
HepG2_DNasePeakNoPromoter52730	0.445	0.122	-0.42
HepG2_DNasePeakNoPromoter52727	0.015	-1.148	-1.918
HepG2_DNasePeakNoPromoter52725	-0.264	-0.423	-1.184
HepG2_DNasePeakNoPromoter52715	-0.55	-0.903	-1.819
HepG2_DNasePeakNoPromoter52711	-0.446	0.041	0.112
HepG2_DNasePeakNoPromoter5271	0.879	-1.002	-1.543
HepG2_DNasePeakNoPromoter52709	-0.407	-0.464	-1.267
HepG2_DNasePeakNoPromoter52708	-0.27	-0.236	0.14
HepG2_DNasePeakNoPromoter52707	-0.295	-0.46	0.17
HepG2_DNasePeakNoPromoter52702	1.154	1.365	0.533
HepG2_DNasePeakNoPromoter52699	0.095	-0.665	-0.982
HepG2_DNasePeakNoPromoter52697	-0.688	-0.624	-0.703
HepG2_DNasePeakNoPromoter52695	0.932	-0.823	-1.289
HepG2_DNasePeakNoPromoter52694	0.524	-0.556	-1.21
HepG2_DNasePeakNoPromoter52690	-0.032	-0.864	-1.052
HepG2_DNasePeakNoPromoter52687	-0.067	-0.014	1.924
HepG2_DNasePeakNoPromoter52682	0.234	-0.481	-1.301
HepG2_DNasePeakNoPromoter52680	0.471	0.485	0.803
HepG2_DNasePeakNoPromoter52672	-1.019	-1.25	-1.697
HepG2_DNasePeakNoPromoter52671	-0.154	-0.053	-0.373
HepG2_DNasePeakNoPromoter52670	0.814	0.823	0.015
HepG2_DNasePeakNoPromoter5267	1.372	0.441	-0.573
HepG2_DNasePeakNoPromoter52662	0.151	-0.425	-1.293
HepG2_DNasePeakNoPromoter52660	0.312	0.041	1.207
HepG2_DNasePeakNoPromoter52652	-0.134	-1.148	0.287
HepG2_DNasePeakNoPromoter52644	-0.346	-0.71	-1.168
HepG2_DNasePeakNoPromoter52643	-0.144	-0.683	-1.111
HepG2_DNasePeakNoPromoter5264	-0.669	-0.946	-1.308
HepG2_DNasePeakNoPromoter52637	-0.036	-0.007	0.382
HepG2_DNasePeakNoPromoter52635	0.826	-0.14	-0.897
HepG2_DNasePeakNoPromoter52634	0.163	0.72	0.173
HepG2_DNasePeakNoPromoter52630	-0.738	-0.213	-0.934
HepG2_DNasePeakNoPromoter5262	-0.244	-0.235	-1.114
HepG2_DNasePeakNoPromoter52617	-0.738	-0.987	-1.426
HepG2_DNasePeakNoPromoter52610	-0.781	-0.551	-1.147
HepG2_DNasePeakNoPromoter52604	0.462	-1.14	-1.662
HepG2_DNasePeakNoPromoter52602	-0.085	0.489	-0.629
HepG2_DNasePeakNoPromoter52600	-1.025	-0.877	-1.254
HepG2_DNasePeakNoPromoter5260	-0.793	-0.641	1.685
HepG2_DNasePeakNoPromoter52599	1.267	0.17	-1.787
HepG2_DNasePeakNoPromoter52597	0.321	0.31	-1.185
HepG2_DNasePeakNoPromoter52596	-0.377	-1.101	-1.171
HepG2_DNasePeakNoPromoter52593	-0.613	-0.692	-1.245
HepG2_DNasePeakNoPromoter52583	-0.496	-0.573	-1.152
HepG2_DNasePeakNoPromoter52581	-0.404	-0.342	-0.842
HepG2_DNasePeakNoPromoter52580	-0.651	-0.675	-0.726
HepG2_DNasePeakNoPromoter52574	0.689	-0.202	-1.23
HepG2_DNasePeakNoPromoter52571	0.254	-0.738	-1.265
HepG2_DNasePeakNoPromoter52570	0	-0.851	-1.74
HepG2_DNasePeakNoPromoter52568	-0.452	-0.563	-0.367
HepG2_DNasePeakNoPromoter52566	-0.229	-0.592	-1.065
HepG2_DNasePeakNoPromoter52557	-0.988	-1.1	-1.617
HepG2_DNasePeakNoPromoter52554	-0.867	0.076	-1.435
HepG2_DNasePeakNoPromoter5255	0.225	-1.008	-1.725
HepG2_DNasePeakNoPromoter52549	-0.105	-0.173	-1.43
HepG2_DNasePeakNoPromoter52543	0.531	-0.713	-1.356
HepG2_DNasePeakNoPromoter52541	1.46	0.225	0.636
HepG2_DNasePeakNoPromoter5254	0.459	-0.814	-1.264
HepG2_DNasePeakNoPromoter52538	-0.555	-0.59	-0.948
HepG2_DNasePeakNoPromoter52534	-0.312	-0.123	-0.344
HepG2_DNasePeakNoPromoter52533	-0.377	-0.347	-0.414
HepG2_DNasePeakNoPromoter52532	-0.425	-0.503	-1.185
HepG2_DNasePeakNoPromoter52528	-0.434	-0.559	0.726
HepG2_DNasePeakNoPromoter52524	0.437	0.258	-1.172
HepG2_DNasePeakNoPromoter52519	2.434	-0.684	-1.067
HepG2_DNasePeakNoPromoter52516	0.546	0.731	-1.289
HepG2_DNasePeakNoPromoter52515	0.421	0.647	0.976
HepG2_DNasePeakNoPromoter52512	-0.559	-0.476	-0.619
HepG2_DNasePeakNoPromoter52502	-0.791	-0.7	-0.999
HepG2_DNasePeakNoPromoter52493	0.135	-0.353	-0.993
HepG2_DNasePeakNoPromoter52488	-0.249	-0.521	-1.521
HepG2_DNasePeakNoPromoter52487	-0.698	-1.104	-1.48
HepG2_DNasePeakNoPromoter52481	0.064	-0.123	-0.197
HepG2_DNasePeakNoPromoter52479	0.792	0.641	-0.596
HepG2_DNasePeakNoPromoter52474	0.389	0.836	-0.633
HepG2_DNasePeakNoPromoter52473	-0.036	-0.643	-1.155
HepG2_DNasePeakNoPromoter52470	-0.647	-0.318	-0.353
HepG2_DNasePeakNoPromoter52466	-0.528	-0.534	-1.41
HepG2_DNasePeakNoPromoter52463	-0.356	-0.706	-0.581
HepG2_DNasePeakNoPromoter52456	-0.58	0.053	-0.89
HepG2_DNasePeakNoPromoter52455	0.235	-0.45	-0.948
HepG2_DNasePeakNoPromoter52453	0.588	-0.783	-1.057
HepG2_DNasePeakNoPromoter52452	-0.257	0.046	-0.424
HepG2_DNasePeakNoPromoter52449	0.484	-0.464	-0.279
HepG2_DNasePeakNoPromoter52446	-0.628	-0.955	-1.479
HepG2_DNasePeakNoPromoter52445	-0.328	-1.218	-1.631
HepG2_DNasePeakNoPromoter52441	-0.591	-0.515	-0.89
HepG2_DNasePeakNoPromoter5244	-0.199	-1.003	-1.631
HepG2_DNasePeakNoPromoter52438	-0.594	-0.57	-1.438
HepG2_DNasePeakNoPromoter5243	-0.374	-0.718	-1.301
HepG2_DNasePeakNoPromoter52427	0.138	0.631	-1.275
HepG2_DNasePeakNoPromoter52426	1.639	-0.831	-1.103
HepG2_DNasePeakNoPromoter52425	-0.227	0.505	1.109
HepG2_DNasePeakNoPromoter52422	-0.591	-0.598	-1.262
HepG2_DNasePeakNoPromoter52421	-0.034	-0.879	-1.66
HepG2_DNasePeakNoPromoter5242	-0.485	-0.417	-0.689
HepG2_DNasePeakNoPromoter52418	0.2	-0.058	-0.615
HepG2_DNasePeakNoPromoter52417	-0.416	-0.926	-1.266
HepG2_DNasePeakNoPromoter52416	0.998	-0.655	-1.389
HepG2_DNasePeakNoPromoter52406	0.976	0.809	1.711
HepG2_DNasePeakNoPromoter52405	-0.894	-0.676	-1.074
HepG2_DNasePeakNoPromoter52402	-0.172	-0.512	0.118
HepG2_DNasePeakNoPromoter52401	0.269	-0.433	-1.452
HepG2_DNasePeakNoPromoter524	-0.444	-0.426	-1.333
HepG2_DNasePeakNoPromoter52397	0.148	0.012	-0.925
HepG2_DNasePeakNoPromoter52395	-0.543	-0.591	-0.586
HepG2_DNasePeakNoPromoter52392	-0.512	-0.682	-1.156
HepG2_DNasePeakNoPromoter5239	0.394	-0.791	-1.805
HepG2_DNasePeakNoPromoter52389	0.109	-1.062	-1.385
HepG2_DNasePeakNoPromoter52385	0.277	-0.731	0.518
HepG2_DNasePeakNoPromoter52383	-0.462	0.382	-1.422
HepG2_DNasePeakNoPromoter52381	-0.806	-0.492	-0.562
HepG2_DNasePeakNoPromoter52378	0.085	-0.136	0.006
HepG2_DNasePeakNoPromoter5237	0.173	-0.878	-1.294
HepG2_DNasePeakNoPromoter52366	-0.325	-0.231	-1.241
HepG2_DNasePeakNoPromoter52363	-0.478	-0.307	-1.245
HepG2_DNasePeakNoPromoter52362	-0.114	-0.955	-1.235
HepG2_DNasePeakNoPromoter52360	-1.231	-1.284	-1.461
HepG2_DNasePeakNoPromoter52356	0.715	0.434	-0.302
HepG2_DNasePeakNoPromoter52350	0.224	-0.964	-1.559
HepG2_DNasePeakNoPromoter52345	0.836	-1.085	-1.44
HepG2_DNasePeakNoPromoter52343	-0.439	-0.232	-0.583
HepG2_DNasePeakNoPromoter52341	-0.563	-0.377	-0.213
HepG2_DNasePeakNoPromoter52337	-0.8	-1.06	-1.85
HepG2_DNasePeakNoPromoter52333	-0.875	-0.69	-1.247
HepG2_DNasePeakNoPromoter52321	-0.313	-0.268	-1.192
HepG2_DNasePeakNoPromoter52320	0.4	-0.275	-0.917
HepG2_DNasePeakNoPromoter52316	1.026	0.31	-1.741
HepG2_DNasePeakNoPromoter52309	-1.268	-1.374	-1.456
HepG2_DNasePeakNoPromoter52306	-0.549	-0.209	-0.595
HepG2_DNasePeakNoPromoter52300	0.714	-0.29	-0.926
HepG2_DNasePeakNoPromoter52299	0.795	-0.283	0.654
HepG2_DNasePeakNoPromoter52298	-0.489	-0.623	-0.888
HepG2_DNasePeakNoPromoter52294	-0.143	-0.239	-1.091
HepG2_DNasePeakNoPromoter52281	0.848	1.135	1.494
HepG2_DNasePeakNoPromoter5228	-0.756	-0.734	-1.382
HepG2_DNasePeakNoPromoter52270	-0.027	-0.335	-1.556
HepG2_DNasePeakNoPromoter5227	-1.1	-1.117	-1.617
HepG2_DNasePeakNoPromoter52269	-0.35	-0.161	0.452
HepG2_DNasePeakNoPromoter52268	-0.385	-0.171	-0.085
HepG2_DNasePeakNoPromoter52265	-1.318	-0.852	-0.892
HepG2_DNasePeakNoPromoter52262	0.563	0.026	-0.179
HepG2_DNasePeakNoPromoter5226	-0.614	-1.422	-1.743
HepG2_DNasePeakNoPromoter52258	-0.481	-0.51	-0.627
HepG2_DNasePeakNoPromoter52256	0.808	-0.173	0.578
HepG2_DNasePeakNoPromoter52250	-0.072	-0.108	0.116
HepG2_DNasePeakNoPromoter52241	-0.479	-0.595	-1.573
HepG2_DNasePeakNoPromoter52238	-0.689	-0.606	-1.284
HepG2_DNasePeakNoPromoter52236	-0.136	-1.192	-1.72
HepG2_DNasePeakNoPromoter52235	-0.752	-0.663	-0.755
HepG2_DNasePeakNoPromoter5223	-0.372	-0.007	-0.025
HepG2_DNasePeakNoPromoter52228	-0.352	-0.402	-0.165
HepG2_DNasePeakNoPromoter52225	-0.339	-0.052	-0.512
HepG2_DNasePeakNoPromoter52221	1.193	-0.185	-0.362
HepG2_DNasePeakNoPromoter5222	0.126	-0.574	-1.095
HepG2_DNasePeakNoPromoter52219	-0.733	-0.774	-1.021
HepG2_DNasePeakNoPromoter52218	-0.541	-0.643	-0.412
HepG2_DNasePeakNoPromoter52217	-0.29	-1.441	-1.88
HepG2_DNasePeakNoPromoter52209	-0.227	0.02	0.396
HepG2_DNasePeakNoPromoter52204	0.163	-0.513	-1.192
HepG2_DNasePeakNoPromoter52203	0.686	1.37	0.479
HepG2_DNasePeakNoPromoter52201	-0.22	-0.349	-0.849
HepG2_DNasePeakNoPromoter52200	0.796	0.384	-1.289
HepG2_DNasePeakNoPromoter522	-1.572	-1.281	-1.712
HepG2_DNasePeakNoPromoter52197	0.545	-0.673	-0.593
HepG2_DNasePeakNoPromoter52195	-0.346	-0.228	-0.326
HepG2_DNasePeakNoPromoter52194	-0.204	0.192	0.047
HepG2_DNasePeakNoPromoter5219	-0.455	-0.447	-1.187
HepG2_DNasePeakNoPromoter52185	-0.825	-0.986	-1.691
HepG2_DNasePeakNoPromoter52181	1.069	-0.391	0.481
HepG2_DNasePeakNoPromoter52170	-0.508	-0.532	-1.413
HepG2_DNasePeakNoPromoter52168	-0.57	-0.374	-0.209
HepG2_DNasePeakNoPromoter52165	-0.41	-0.014	-0.051
HepG2_DNasePeakNoPromoter52161	0.606	1.823	-0.244
HepG2_DNasePeakNoPromoter52160	1.049	0.947	1.575
HepG2_DNasePeakNoPromoter5216	0.011	-0.833	-1.606
HepG2_DNasePeakNoPromoter52156	0.213	-0.276	-0.743
HepG2_DNasePeakNoPromoter52154	-0.195	-0.684	-0.794
HepG2_DNasePeakNoPromoter52151	-0.79	-0.382	-0.078
HepG2_DNasePeakNoPromoter52138	-0.107	-0.241	-1.03
HepG2_DNasePeakNoPromoter52135	0.865	0.194	0.002
HepG2_DNasePeakNoPromoter52131	-0.935	-0.888	-1.163
HepG2_DNasePeakNoPromoter52123	-0.333	-0.66	-1.077
HepG2_DNasePeakNoPromoter52119	0.444	0.596	-1.151
HepG2_DNasePeakNoPromoter52118	0.689	-0.236	-0.64
HepG2_DNasePeakNoPromoter52117	-0.473	0.041	-0.143
HepG2_DNasePeakNoPromoter52115	-0.279	-0.013	-0.354
HepG2_DNasePeakNoPromoter5211	0.855	-0.332	-1.124
HepG2_DNasePeakNoPromoter52106	-0.083	-0.92	-1.587
HepG2_DNasePeakNoPromoter52105	-0.275	-0.485	-0.832
HepG2_DNasePeakNoPromoter52104	-0.934	-0.785	-0.756
HepG2_DNasePeakNoPromoter52099	-0.723	-0.692	-0.721
HepG2_DNasePeakNoPromoter52090	-0.739	-0.46	-0.457
HepG2_DNasePeakNoPromoter52088	-0.937	-0.498	-0.677
HepG2_DNasePeakNoPromoter52085	0.464	0.511	0.212
HepG2_DNasePeakNoPromoter52072	-0.903	-0.392	-1.361
HepG2_DNasePeakNoPromoter52070	-0.496	-0.108	-1.016
HepG2_DNasePeakNoPromoter52065	-0.21	-0.76	-1.446
HepG2_DNasePeakNoPromoter52061	-2.114	-1.365	-2.178
HepG2_DNasePeakNoPromoter52060	-0.428	-0.408	0.19
HepG2_DNasePeakNoPromoter52059	0.732	0.827	-0.471
HepG2_DNasePeakNoPromoter52053	-0.538	-0.665	-0.647
HepG2_DNasePeakNoPromoter52052	-0.474	-0.503	-1.344
HepG2_DNasePeakNoPromoter52050	0.582	1.882	-1.027
HepG2_DNasePeakNoPromoter52048	-0.509	0.238	0.64
HepG2_DNasePeakNoPromoter52043	-0.872	-0.571	-1.029
HepG2_DNasePeakNoPromoter52042	0.308	0.149	-1.335
HepG2_DNasePeakNoPromoter52032	0.569	1.112	1.326
HepG2_DNasePeakNoPromoter52027	-0.471	0.214	-1.491
HepG2_DNasePeakNoPromoter5202	-0.765	-1.18	-1.418
HepG2_DNasePeakNoPromoter52017	-0.908	-0.462	-1.243
HepG2_DNasePeakNoPromoter52016	-0.271	-0.048	-0.224
HepG2_DNasePeakNoPromoter5201	-0.231	-0.273	-0.343
HepG2_DNasePeakNoPromoter52009	1.129	1.37	-0.969
HepG2_DNasePeakNoPromoter52007	0.017	0.286	0.715
HepG2_DNasePeakNoPromoter52006	-0.646	-0.568	-0.826
HepG2_DNasePeakNoPromoter52000	-1.279	-0.914	-1.39
HepG2_DNasePeakNoPromoter51998	-1.167	-0.966	-1.398
HepG2_DNasePeakNoPromoter51993	-1.183	-0.639	-1.222
HepG2_DNasePeakNoPromoter51990	-0.168	-0.34	-0.554
HepG2_DNasePeakNoPromoter5199	-0.29	-0.195	-0.343
HepG2_DNasePeakNoPromoter51989	-0.462	-0.313	-0.318
HepG2_DNasePeakNoPromoter51988	-0.554	-0.751	-1.866
HepG2_DNasePeakNoPromoter51985	-1.297	-0.876	-0.894
HepG2_DNasePeakNoPromoter51984	-0.783	-0.286	-1.041
HepG2_DNasePeakNoPromoter51981	-0.72	-0.32	-0.988
HepG2_DNasePeakNoPromoter51975	0.728	1.06	-0.419
HepG2_DNasePeakNoPromoter51974	1.617	1.798	2.339
HepG2_DNasePeakNoPromoter51968	-0.974	-1.163	-1.517
HepG2_DNasePeakNoPromoter51961	-0.942	-0.48	-0.921
HepG2_DNasePeakNoPromoter51956	-1.407	-1.001	-1.783
HepG2_DNasePeakNoPromoter51947	-0.26	-0.574	-0.73
HepG2_DNasePeakNoPromoter51945	-1.034	-0.896	-1.094
HepG2_DNasePeakNoPromoter51944	-1.165	-0.578	-0.685
HepG2_DNasePeakNoPromoter51942	-0.154	-0.744	-1.342
HepG2_DNasePeakNoPromoter51941	0.515	-0.826	-1.405
HepG2_DNasePeakNoPromoter51936	-0.32	-0.474	-1.131
HepG2_DNasePeakNoPromoter51935	0.952	1.002	1.954
HepG2_DNasePeakNoPromoter5193	-0.252	-0.66	-1.255
HepG2_DNasePeakNoPromoter51929	0.164	-0.236	-0.904
HepG2_DNasePeakNoPromoter51925	-0.837	-0.806	-1.081
HepG2_DNasePeakNoPromoter51924	-0.787	-0.397	-1.044
HepG2_DNasePeakNoPromoter51922	-0.933	-0.356	-0.66
HepG2_DNasePeakNoPromoter51921	-1.607	-1.118	-1.862
HepG2_DNasePeakNoPromoter51920	-0.1	-0.571	-0.83
HepG2_DNasePeakNoPromoter51912	0.637	0.098	-1.45
HepG2_DNasePeakNoPromoter5191	0.61	-0.875	-0.703
HepG2_DNasePeakNoPromoter51903	0.889	0.469	-1.056
HepG2_DNasePeakNoPromoter51900	0.808	0.035	-0.586
HepG2_DNasePeakNoPromoter5190	0.952	-0.597	0.179
HepG2_DNasePeakNoPromoter51893	-0.846	-0.915	-1.195
HepG2_DNasePeakNoPromoter5189	-0.325	-0.766	-1.87
HepG2_DNasePeakNoPromoter51887	-0.634	-0.982	-1.244
HepG2_DNasePeakNoPromoter51886	-0.613	-0.876	-1.069
HepG2_DNasePeakNoPromoter51885	-1.125	-1.223	-1.678
HepG2_DNasePeakNoPromoter51877	0.023	-0.902	-1.256
HepG2_DNasePeakNoPromoter51873	-0.421	-0.771	-1.13
HepG2_DNasePeakNoPromoter51866	-0.508	-0.203	-0.975
HepG2_DNasePeakNoPromoter51864	0.477	-0.782	-1.164
HepG2_DNasePeakNoPromoter51861	-0.436	-0.106	-0.225
HepG2_DNasePeakNoPromoter51860	-0.751	-0.645	-0.933
HepG2_DNasePeakNoPromoter51857	-0.346	-0.8	-1.41
HepG2_DNasePeakNoPromoter51855	-0.207	-0.409	-0.74
HepG2_DNasePeakNoPromoter51854	-0.732	-0.742	-1.598
HepG2_DNasePeakNoPromoter51852	-0.986	-1.059	-1.615
HepG2_DNasePeakNoPromoter51850	0.65	0.244	0.433
HepG2_DNasePeakNoPromoter51848	-0.611	-0.62	-0.338
HepG2_DNasePeakNoPromoter51847	0.436	-0.943	-1.689
HepG2_DNasePeakNoPromoter51846	0.64	0.349	1.165
HepG2_DNasePeakNoPromoter51845	-0.863	-0.677	-0.989
HepG2_DNasePeakNoPromoter5184	1.001	-0.088	-0.859
HepG2_DNasePeakNoPromoter51838	1.151	-0.423	-0.891
HepG2_DNasePeakNoPromoter51836	-0.842	-0.798	-1.606
HepG2_DNasePeakNoPromoter51835	-1.051	-0.869	-1.383
HepG2_DNasePeakNoPromoter5183	1.05	-0.814	0.606
HepG2_DNasePeakNoPromoter51829	0.568	0.155	-1.608
HepG2_DNasePeakNoPromoter51817	-0.075	-0.923	-1.336
HepG2_DNasePeakNoPromoter51812	0.193	-0.324	-0.761
HepG2_DNasePeakNoPromoter51811	-0.207	-1.039	-1.637
HepG2_DNasePeakNoPromoter51808	0.616	-0.944	-1.597
HepG2_DNasePeakNoPromoter51806	1.33	2.234	1.024
HepG2_DNasePeakNoPromoter51800	0.96	-0.238	-1.39
HepG2_DNasePeakNoPromoter51798	-0.194	-0.577	-1.39
HepG2_DNasePeakNoPromoter51796	-0.696	-0.603	-0.806
HepG2_DNasePeakNoPromoter51792	-0.099	-0.399	-0.781
HepG2_DNasePeakNoPromoter51791	0.821	0.252	1.069
HepG2_DNasePeakNoPromoter51790	0.798	-0.481	-1.111
HepG2_DNasePeakNoPromoter51785	0.605	-0.057	-0.541
HepG2_DNasePeakNoPromoter51783	-0.07	-0.311	-1.149
HepG2_DNasePeakNoPromoter51782	-0.09	-1.032	-1.543
HepG2_DNasePeakNoPromoter51777	-0.851	-0.64	-0.895
HepG2_DNasePeakNoPromoter51773	0.067	-0.11	-0.431
HepG2_DNasePeakNoPromoter51771	-0.439	-0.662	-0.852
HepG2_DNasePeakNoPromoter51770	2.431	-0.431	-1.564
HepG2_DNasePeakNoPromoter5177	0.211	-0.611	-1.424
HepG2_DNasePeakNoPromoter51764	0.875	-0.182	-1.483
HepG2_DNasePeakNoPromoter51761	-1.138	-1.052	-1.706
HepG2_DNasePeakNoPromoter5176	0.768	0.025	-1.225
HepG2_DNasePeakNoPromoter51752	-0.342	-0.735	-1.51
HepG2_DNasePeakNoPromoter51747	0.452	-0.865	-1.608
HepG2_DNasePeakNoPromoter51738	-0.373	-0.888	-1.404
HepG2_DNasePeakNoPromoter51736	0.061	0.179	0.533
HepG2_DNasePeakNoPromoter51735	-0.203	-0.849	-1.276
HepG2_DNasePeakNoPromoter5173	1.973	0.415	-0.611
HepG2_DNasePeakNoPromoter51728	-0.684	-0.798	-1.276
HepG2_DNasePeakNoPromoter51726	-0.118	0.265	-0.14
HepG2_DNasePeakNoPromoter51725	-0.866	-0.51	-0.485
HepG2_DNasePeakNoPromoter51720	2.335	1.589	2.001
HepG2_DNasePeakNoPromoter51718	-0.461	-0.815	-1.368
HepG2_DNasePeakNoPromoter51712	-0.347	-0.321	-0.022
HepG2_DNasePeakNoPromoter51710	1.061	0.051	-1.386
HepG2_DNasePeakNoPromoter51705	-0.039	-0.308	-1.158
HepG2_DNasePeakNoPromoter51700	0.676	-0.676	-1.644
HepG2_DNasePeakNoPromoter5170	0.575	-0.449	-1.032
HepG2_DNasePeakNoPromoter51692	0.561	0.074	-0.917
HepG2_DNasePeakNoPromoter51683	0.157	0.209	-0.616
HepG2_DNasePeakNoPromoter51680	-0.493	-0.891	-1.021
HepG2_DNasePeakNoPromoter51676	-0.601	-0.499	-0.576
HepG2_DNasePeakNoPromoter51667	-0.448	-0.703	-1.079
HepG2_DNasePeakNoPromoter51662	0.092	-0.887	-1.145
HepG2_DNasePeakNoPromoter51661	-1.045	-0.964	-1.422
HepG2_DNasePeakNoPromoter51660	1.684	0.344	-0.716
HepG2_DNasePeakNoPromoter51659	-0.139	-0.613	-0.992
HepG2_DNasePeakNoPromoter51654	0.8	-0.535	-1.181
HepG2_DNasePeakNoPromoter51649	1.051	0.806	1.599
HepG2_DNasePeakNoPromoter51648	-0.321	-0.367	-0.629
HepG2_DNasePeakNoPromoter51645	0.201	-1.26	-1.555
HepG2_DNasePeakNoPromoter51644	1.035	1.049	1.066
HepG2_DNasePeakNoPromoter51638	-1.195	-1.096	-1.502
HepG2_DNasePeakNoPromoter51637	-0.419	-0.42	-0.744
HepG2_DNasePeakNoPromoter51633	-0.913	-0.934	-1.16
HepG2_DNasePeakNoPromoter51632	-0.248	-0.451	-1.303
HepG2_DNasePeakNoPromoter51627	-1.119	-0.972	-1.175
HepG2_DNasePeakNoPromoter51624	0.821	-0.25	-1.312
HepG2_DNasePeakNoPromoter51623	1.258	-0.868	-1.288
HepG2_DNasePeakNoPromoter51622	0.281	-0.851	-0.877
HepG2_DNasePeakNoPromoter51620	-0.315	-0.182	-0.765
HepG2_DNasePeakNoPromoter51613	0.162	0.108	-0.667
HepG2_DNasePeakNoPromoter51605	0.058	-0.771	-1.4
HepG2_DNasePeakNoPromoter51604	1.172	1.209	1.416
HepG2_DNasePeakNoPromoter51603	0.181	-0.765	-0.725
HepG2_DNasePeakNoPromoter51599	-1.11	-1.111	-1.345
HepG2_DNasePeakNoPromoter51597	0.207	-1.067	-1.349
HepG2_DNasePeakNoPromoter51594	0.123	0.018	0.043
HepG2_DNasePeakNoPromoter51589	0.01	-0.929	-1.424
HepG2_DNasePeakNoPromoter51585	-0.67	-0.624	-1.513
HepG2_DNasePeakNoPromoter51582	-0.7	-0.921	-1.32
HepG2_DNasePeakNoPromoter51581	-0.454	-0.926	-1.453
HepG2_DNasePeakNoPromoter51577	-0.36	-0.027	-1.962
HepG2_DNasePeakNoPromoter51573	-0.627	-0.904	-1.257
HepG2_DNasePeakNoPromoter51569	-1.143	-0.88	-1.6
HepG2_DNasePeakNoPromoter51564	-0.772	-0.584	-1.025
HepG2_DNasePeakNoPromoter5156	-1.039	-0.951	-0.886
HepG2_DNasePeakNoPromoter51556	-0.473	-0.35	-0.874
HepG2_DNasePeakNoPromoter5155	1	-0.57	-1.323
HepG2_DNasePeakNoPromoter51549	-1.042	-0.731	-1.467
HepG2_DNasePeakNoPromoter51543	-0.209	-0.394	-0.76
HepG2_DNasePeakNoPromoter51542	-0.311	-0.493	-0.593
HepG2_DNasePeakNoPromoter51539	-0.503	-0.583	-0.452
HepG2_DNasePeakNoPromoter51536	-0.493	-0.667	-0.155
HepG2_DNasePeakNoPromoter51534	-0.416	-0.89	-1.536
HepG2_DNasePeakNoPromoter51533	0.725	1.275	1.062
HepG2_DNasePeakNoPromoter51524	0.475	-0.876	-2.296
HepG2_DNasePeakNoPromoter51521	-0.308	-0.249	-0.683
HepG2_DNasePeakNoPromoter51516	-1.554	-0.955	-1.54
HepG2_DNasePeakNoPromoter51515	-1.16	-1.325	-2.043
HepG2_DNasePeakNoPromoter51513	0.039	-0.11	-0.504
HepG2_DNasePeakNoPromoter51510	-0.197	-0.604	-0.958
HepG2_DNasePeakNoPromoter51508	0.053	0.255	-0.121
HepG2_DNasePeakNoPromoter51501	0.199	0.381	0.384
HepG2_DNasePeakNoPromoter5150	-0.433	-1.307	-1.865
HepG2_DNasePeakNoPromoter51496	0.201	0.848	1.271
HepG2_DNasePeakNoPromoter51495	-0.325	-0.308	-1.15
HepG2_DNasePeakNoPromoter51494	0.737	-0.911	-0.712
HepG2_DNasePeakNoPromoter51492	-0.945	-0.482	-1.277
HepG2_DNasePeakNoPromoter51491	-0.303	0.204	-0.298
HepG2_DNasePeakNoPromoter51489	-0.323	-0.094	-0.559
HepG2_DNasePeakNoPromoter51488	1.241	1.853	1.372
HepG2_DNasePeakNoPromoter51487	0.975	0.288	-0.861
HepG2_DNasePeakNoPromoter51483	-0.252	-0.516	-1.22
HepG2_DNasePeakNoPromoter51481	-0.516	-0.98	-1.133
HepG2_DNasePeakNoPromoter51479	-0.145	-0.514	-1.366
HepG2_DNasePeakNoPromoter51477	-0.239	-0.481	-1.493
HepG2_DNasePeakNoPromoter51471	-0.341	-0.515	-0.89
HepG2_DNasePeakNoPromoter51466	0.085	-0.452	-1.137
HepG2_DNasePeakNoPromoter51452	0.347	-0.421	-1.242
HepG2_DNasePeakNoPromoter51450	0.311	-0.449	-1.22
HepG2_DNasePeakNoPromoter51448	-0.595	-0.116	-0.211
HepG2_DNasePeakNoPromoter51440	-0.448	-0.6	-1.064
HepG2_DNasePeakNoPromoter51433	1.823	0.891	-0.896
HepG2_DNasePeakNoPromoter51429	-0.985	-1.041	-1.323
HepG2_DNasePeakNoPromoter51428	1.141	-0.493	-1.621
HepG2_DNasePeakNoPromoter51423	1.026	-0.138	1.239
HepG2_DNasePeakNoPromoter51419	0.087	-1.21	0.971
HepG2_DNasePeakNoPromoter51416	1.145	0.584	-0.034
HepG2_DNasePeakNoPromoter51415	-1.063	-1.193	-1.781
HepG2_DNasePeakNoPromoter51413	0.58	0.293	-0.878
HepG2_DNasePeakNoPromoter51410	-0.357	-0.516	-1.225
HepG2_DNasePeakNoPromoter51408	0.232	-0.241	-1.286
HepG2_DNasePeakNoPromoter51407	2.301	-0.191	0.923
HepG2_DNasePeakNoPromoter51404	-0.599	-1.135	-1.457
HepG2_DNasePeakNoPromoter51402	-0.423	-0.012	-0.369
HepG2_DNasePeakNoPromoter51389	-0.453	-0.972	-1.743
HepG2_DNasePeakNoPromoter51385	-1.229	-0.805	-1.073
HepG2_DNasePeakNoPromoter51383	-0.383	-0.479	0.13
HepG2_DNasePeakNoPromoter51379	0.785	0.174	0.824
HepG2_DNasePeakNoPromoter51377	-1.026	-1.033	-1.128
HepG2_DNasePeakNoPromoter51375	1.589	-1.001	-1.448
HepG2_DNasePeakNoPromoter51370	-0.75	-0.266	-0.998
HepG2_DNasePeakNoPromoter5137	-0.185	-0.48	0.064
HepG2_DNasePeakNoPromoter51369	-0.346	-0.24	-0.521
HepG2_DNasePeakNoPromoter51365	-1.148	-0.725	-1.484
HepG2_DNasePeakNoPromoter51363	-0.326	-1.107	-1.464
HepG2_DNasePeakNoPromoter51360	0.424	-0.711	-0.997
HepG2_DNasePeakNoPromoter51359	-0.732	-0.423	-0.804
HepG2_DNasePeakNoPromoter51357	0.597	0.91	0.269
HepG2_DNasePeakNoPromoter51353	-0.691	-0.856	-1.401
HepG2_DNasePeakNoPromoter51352	-0.53	-0.476	-0.99
HepG2_DNasePeakNoPromoter5135	0.222	-0.615	-1.51
HepG2_DNasePeakNoPromoter51345	-0.847	-0.549	-0.47
HepG2_DNasePeakNoPromoter51344	-0.885	-0.77	-1.038
HepG2_DNasePeakNoPromoter51343	-0.165	-0.313	-1.151
HepG2_DNasePeakNoPromoter51341	-0.662	-0.191	-0.47
HepG2_DNasePeakNoPromoter51336	0.313	-0.906	-1.436
HepG2_DNasePeakNoPromoter51332	-0.852	-0.891	-1.65
HepG2_DNasePeakNoPromoter51331	-0.509	-0.385	-0.955
HepG2_DNasePeakNoPromoter51330	-0.445	-0.925	-1.644
HepG2_DNasePeakNoPromoter51320	-0.668	-1.537	-1.929
HepG2_DNasePeakNoPromoter51315	1.022	-0.25	-0.86
HepG2_DNasePeakNoPromoter51314	0.516	-0.277	-0.425
HepG2_DNasePeakNoPromoter51313	0.076	-0.31	-0.969
HepG2_DNasePeakNoPromoter51300	-0.783	-0.929	-1.409
HepG2_DNasePeakNoPromoter5130	-0.079	-0.627	-1.088
HepG2_DNasePeakNoPromoter51298	-0.127	0.199	-0.852
HepG2_DNasePeakNoPromoter51297	0.788	0.736	1.2
HepG2_DNasePeakNoPromoter51296	1.51	1.934	-0.14
HepG2_DNasePeakNoPromoter51295	-0.145	-0.172	-1.312
HepG2_DNasePeakNoPromoter51294	-0.555	-0.784	-1.244
HepG2_DNasePeakNoPromoter51292	0.019	-0.364	-1.519
HepG2_DNasePeakNoPromoter5129	-0.672	-0.903	-1.314
HepG2_DNasePeakNoPromoter51285	-0.025	-0.672	-0.988
HepG2_DNasePeakNoPromoter51283	0.089	-1.071	-1.541
HepG2_DNasePeakNoPromoter51278	0.713	0.018	0.03
HepG2_DNasePeakNoPromoter51275	0.372	2.194	-0.782
HepG2_DNasePeakNoPromoter51274	0.887	-0.184	-0.985
HepG2_DNasePeakNoPromoter51273	0.983	-0.389	-0.699
HepG2_DNasePeakNoPromoter51272	-0.688	-0.803	-1.62
HepG2_DNasePeakNoPromoter51267	-0.764	-0.749	-1.399
HepG2_DNasePeakNoPromoter51266	1.489	0.971	0.578
HepG2_DNasePeakNoPromoter51263	0.098	-0.587	-0.764
HepG2_DNasePeakNoPromoter51259	0.366	0.741	0.099
HepG2_DNasePeakNoPromoter51257	1.151	0.849	0.085
HepG2_DNasePeakNoPromoter51256	0.414	0.416	-0.613
HepG2_DNasePeakNoPromoter51255	-0.135	-0.831	-0.202
HepG2_DNasePeakNoPromoter51254	1.007	1.337	2.291
HepG2_DNasePeakNoPromoter51250	-0.541	-0.938	-1.565
HepG2_DNasePeakNoPromoter51242	-0.122	-1.031	-1.375
HepG2_DNasePeakNoPromoter51241	0.542	1.803	1.704
HepG2_DNasePeakNoPromoter51234	-0.48	-0.081	0.181
HepG2_DNasePeakNoPromoter51231	-0.081	-0.179	0.339
HepG2_DNasePeakNoPromoter51227	-0.138	-0.503	-0.465
HepG2_DNasePeakNoPromoter51222	-0.54	-0.367	-0.034
HepG2_DNasePeakNoPromoter5122	-0.137	-1.207	-1.79
HepG2_DNasePeakNoPromoter51217	0.067	-0.111	-0.436
HepG2_DNasePeakNoPromoter51212	-0.284	-0.819	-1.248
HepG2_DNasePeakNoPromoter5121	1.113	0.088	-1.407
HepG2_DNasePeakNoPromoter51208	-0.095	-0.075	-0.27
HepG2_DNasePeakNoPromoter51207	-0.099	-0.149	-0.263
HepG2_DNasePeakNoPromoter51205	-0.134	-0.263	-0.041
HepG2_DNasePeakNoPromoter51203	-0.793	-0.746	-1.012
HepG2_DNasePeakNoPromoter51202	0.234	1.443	-1.236
HepG2_DNasePeakNoPromoter51200	0.758	-0.453	-1.057
HepG2_DNasePeakNoPromoter5120	-1.042	-1.48	-1.755
HepG2_DNasePeakNoPromoter51197	0.968	1.316	2.567
HepG2_DNasePeakNoPromoter51192	-0.169	0.03	0.863
HepG2_DNasePeakNoPromoter51191	1.313	-0.295	-1.068
HepG2_DNasePeakNoPromoter51188	0.73	0.671	-0.841
HepG2_DNasePeakNoPromoter51186	-0.076	-0.348	-0.132
HepG2_DNasePeakNoPromoter51182	0.202	0.154	-0.838
HepG2_DNasePeakNoPromoter51177	0.199	-1.124	-1.624
HepG2_DNasePeakNoPromoter51171	-0.349	-0.979	-1.502
HepG2_DNasePeakNoPromoter51170	-0.169	-0.058	-0.345
HepG2_DNasePeakNoPromoter51166	1.305	-0.682	-1.163
HepG2_DNasePeakNoPromoter5116	-0.432	-0.666	-1.351
HepG2_DNasePeakNoPromoter51159	-0.401	-0.384	-0.981
HepG2_DNasePeakNoPromoter51154	-0.659	-1.03	-1.419
HepG2_DNasePeakNoPromoter51153	0.109	-0.836	-1.386
HepG2_DNasePeakNoPromoter51151	0.523	0.275	-0.798
HepG2_DNasePeakNoPromoter51150	-0.074	0.117	-0.124
HepG2_DNasePeakNoPromoter5115	-0.524	-0.827	-1.222
HepG2_DNasePeakNoPromoter51145	0.528	-0.706	-1.013
HepG2_DNasePeakNoPromoter51143	0.284	-0.817	-1.104
HepG2_DNasePeakNoPromoter51140	0.034	-0.35	-0.966
HepG2_DNasePeakNoPromoter51136	0.873	0.572	-0.299
HepG2_DNasePeakNoPromoter51134	0.187	-0.599	-1.121
HepG2_DNasePeakNoPromoter51129	0.984	1.584	1.957
HepG2_DNasePeakNoPromoter51125	-0.539	-1.152	-1.625
HepG2_DNasePeakNoPromoter51122	-0.118	-0.789	-1.338
HepG2_DNasePeakNoPromoter51117	-0.39	0.037	-1.402
HepG2_DNasePeakNoPromoter51116	0.188	-0.639	-1.255
HepG2_DNasePeakNoPromoter51108	0.881	0.131	0.193
HepG2_DNasePeakNoPromoter51106	-0.712	-0.48	-0.05
HepG2_DNasePeakNoPromoter51102	-0.015	-0.38	-0.265
HepG2_DNasePeakNoPromoter511	0.88	0.633	-0.6
HepG2_DNasePeakNoPromoter51097	-0.331	-0.511	1.05
HepG2_DNasePeakNoPromoter51095	-0.356	-1.053	-1.227
HepG2_DNasePeakNoPromoter51074	-0.834	-0.656	-1.093
HepG2_DNasePeakNoPromoter51066	1.022	-0.037	-0.87
HepG2_DNasePeakNoPromoter51062	0.932	0.229	-0.523
HepG2_DNasePeakNoPromoter51060	0.72	-0.524	-1.178
HepG2_DNasePeakNoPromoter5106	-0.232	-0.75	-1.105
HepG2_DNasePeakNoPromoter51058	-0.322	-0.072	-0.11
HepG2_DNasePeakNoPromoter51056	-0.923	-0.73	-0.255
HepG2_DNasePeakNoPromoter51055	0.04	-0.854	-1.361
HepG2_DNasePeakNoPromoter51054	0.726	-1.245	-1.874
HepG2_DNasePeakNoPromoter51050	-0.743	-1.057	-1.452
HepG2_DNasePeakNoPromoter5105	0.591	-0.757	-1.084
HepG2_DNasePeakNoPromoter51039	0.214	1.027	0.987
HepG2_DNasePeakNoPromoter51035	-0.812	-0.882	-1.555
HepG2_DNasePeakNoPromoter51034	-0.056	-0.917	-1.218
HepG2_DNasePeakNoPromoter51029	-0.948	-0.212	-0.632
HepG2_DNasePeakNoPromoter5102	-0.281	-0.471	-0.63
HepG2_DNasePeakNoPromoter51019	-0.103	-0.708	-1.025
HepG2_DNasePeakNoPromoter51018	1.006	-0.924	-0.861
HepG2_DNasePeakNoPromoter51009	2.434	1.42	0.923
HepG2_DNasePeakNoPromoter51003	-1.073	-0.287	-1.571
HepG2_DNasePeakNoPromoter5100	-0.005	-0.979	-1.423
HepG2_DNasePeakNoPromoter50995	-0.12	-0.411	-0.878
HepG2_DNasePeakNoPromoter50994	-0.059	0.271	-0.685
HepG2_DNasePeakNoPromoter50992	2.094	-1.395	-1.354
HepG2_DNasePeakNoPromoter5099	0.419	1.128	-1.035
HepG2_DNasePeakNoPromoter50985	-0.227	-0.908	-1.417
HepG2_DNasePeakNoPromoter50983	0.407	-0.975	-1.287
HepG2_DNasePeakNoPromoter50979	-0.263	-0.544	-1.615
HepG2_DNasePeakNoPromoter50969	2.151	-0.713	-1.323
HepG2_DNasePeakNoPromoter50968	0.226	0.567	0.652
HepG2_DNasePeakNoPromoter50967	-0.949	-0.966	-1.625
HepG2_DNasePeakNoPromoter50966	-0.258	0.28	1.497
HepG2_DNasePeakNoPromoter50960	-0.216	-0.072	-0.407
HepG2_DNasePeakNoPromoter50945	-0.472	-0.236	-0.611
HepG2_DNasePeakNoPromoter50944	-0.534	-0.918	-1.516
HepG2_DNasePeakNoPromoter50939	1.184	-0.579	-1.103
HepG2_DNasePeakNoPromoter50933	-0.703	-0.526	-0.59
HepG2_DNasePeakNoPromoter50932	-0.825	-0.442	-0.874
HepG2_DNasePeakNoPromoter50928	1.078	1.387	1.792
HepG2_DNasePeakNoPromoter50922	0.054	0.027	0.134
HepG2_DNasePeakNoPromoter50921	-0.852	-0.692	-1.545
HepG2_DNasePeakNoPromoter50919	-0.154	-0.572	-1.024
HepG2_DNasePeakNoPromoter50918	-0.578	-0.842	-0.844
HepG2_DNasePeakNoPromoter50917	-0.098	-0.28	-0.762
HepG2_DNasePeakNoPromoter50913	0.002	0.11	0.631
HepG2_DNasePeakNoPromoter50908	0.285	-0.071	-0.884
HepG2_DNasePeakNoPromoter50906	0.466	-0.965	-1.338
HepG2_DNasePeakNoPromoter50903	-0.586	-1.011	-1.105
HepG2_DNasePeakNoPromoter50897	0.663	-0.721	-1.49
HepG2_DNasePeakNoPromoter50896	-0.099	-0.792	-1.206
HepG2_DNasePeakNoPromoter50892	-0.217	-0.323	-0.387
HepG2_DNasePeakNoPromoter50889	0.27	0.928	0.438
HepG2_DNasePeakNoPromoter50880	-0.507	-0.586	-1.318
HepG2_DNasePeakNoPromoter50877	-0.232	-0.632	-0.333
HepG2_DNasePeakNoPromoter5087	-0.746	-0.724	-1.059
HepG2_DNasePeakNoPromoter50861	-0.19	-0.062	-0.42
HepG2_DNasePeakNoPromoter50857	0.833	-0.86	-1.264
HepG2_DNasePeakNoPromoter50856	0.187	-0.255	-0.611
HepG2_DNasePeakNoPromoter50855	1.051	0.96	0.702
HepG2_DNasePeakNoPromoter50854	-1.4	-1.604	-1.523
HepG2_DNasePeakNoPromoter50851	1.085	0.267	-0.618
HepG2_DNasePeakNoPromoter50850	-0.161	-0.499	-0.981
HepG2_DNasePeakNoPromoter50848	0.395	-1.019	-1.397
HepG2_DNasePeakNoPromoter50841	-0.539	0.443	0.026
HepG2_DNasePeakNoPromoter50831	0.203	-0.043	-1.39
HepG2_DNasePeakNoPromoter50829	0.058	-0.838	-1.495
HepG2_DNasePeakNoPromoter50825	-0.076	-0.031	-0.766
HepG2_DNasePeakNoPromoter50821	-0.54	-1.054	-1.661
HepG2_DNasePeakNoPromoter50819	-0.396	-0.288	0.213
HepG2_DNasePeakNoPromoter50816	0.606	-0.132	-1.713
HepG2_DNasePeakNoPromoter50812	-0.411	-0.263	-0.722
HepG2_DNasePeakNoPromoter50811	-0.603	-0.596	-0.762
HepG2_DNasePeakNoPromoter50805	0.897	0.501	-0.755
HepG2_DNasePeakNoPromoter50802	0.188	0.495	1.217
HepG2_DNasePeakNoPromoter50801	0.252	0.101	-1.402
HepG2_DNasePeakNoPromoter508	0.204	-0.639	-1.201
HepG2_DNasePeakNoPromoter50798	-0.163	-0.363	-1.22
HepG2_DNasePeakNoPromoter50791	0.156	-1.129	-1.588
HepG2_DNasePeakNoPromoter50790	-0.574	-0.838	-1.61
HepG2_DNasePeakNoPromoter5079	-0.507	-0.728	-1.066
HepG2_DNasePeakNoPromoter50784	-0.146	-0.816	-1.496
HepG2_DNasePeakNoPromoter50782	-0.589	-0.374	-0.673
HepG2_DNasePeakNoPromoter50780	1.39	0.231	-0.949
HepG2_DNasePeakNoPromoter50779	0.938	-0.106	0.15
HepG2_DNasePeakNoPromoter50778	0.472	0.082	0.886
HepG2_DNasePeakNoPromoter50774	0.163	-0.46	-1.318
HepG2_DNasePeakNoPromoter50772	0.09	-0.224	-1.27
HepG2_DNasePeakNoPromoter50766	1.02	-0.652	-1.016
HepG2_DNasePeakNoPromoter50765	-0.257	0.03	-0.449
HepG2_DNasePeakNoPromoter50763	-0.02	-0.445	-0.969
HepG2_DNasePeakNoPromoter5076	0.152	-0.526	-1.073
HepG2_DNasePeakNoPromoter50758	2.732	0.737	-0.701
HepG2_DNasePeakNoPromoter50756	0.214	-0.817	-1.37
HepG2_DNasePeakNoPromoter5075	-0.493	-0.927	-1.38
HepG2_DNasePeakNoPromoter50749	-0.121	-0.672	-1.115
HepG2_DNasePeakNoPromoter50748	-0.276	0.128	0.461
HepG2_DNasePeakNoPromoter50746	0.124	-0.066	-0.899
HepG2_DNasePeakNoPromoter50743	-0.164	0.098	-0.786
HepG2_DNasePeakNoPromoter50742	-1	-0.991	-1.262
HepG2_DNasePeakNoPromoter50740	-0.162	0.241	-0.133
HepG2_DNasePeakNoPromoter50739	-0.396	-0.272	-0.993
HepG2_DNasePeakNoPromoter50738	-0.579	-0.834	-1.783
HepG2_DNasePeakNoPromoter50737	-1.103	-0.892	-1.579
HepG2_DNasePeakNoPromoter50736	0.96	-0.47	-1.47
HepG2_DNasePeakNoPromoter50735	-0.27	0.247	-0.483
HepG2_DNasePeakNoPromoter50731	-0.666	-1.255	-1.44
HepG2_DNasePeakNoPromoter50727	-0.622	-0.778	-0.917
HepG2_DNasePeakNoPromoter50726	0.037	-0.098	0.142
HepG2_DNasePeakNoPromoter50723	0.011	-0.517	-1.351
HepG2_DNasePeakNoPromoter50722	0.657	0.006	-1.152
HepG2_DNasePeakNoPromoter50719	-0.24	-0.885	-1.35
HepG2_DNasePeakNoPromoter50716	1.048	1.408	-0.121
HepG2_DNasePeakNoPromoter50715	-0.68	-0.327	-0.587
HepG2_DNasePeakNoPromoter50711	-0.336	-0.347	-0.765
HepG2_DNasePeakNoPromoter50710	-0.368	-0.99	-1.508
HepG2_DNasePeakNoPromoter50705	0.284	-0.245	-1.019
HepG2_DNasePeakNoPromoter50703	0.627	-0.251	-0.688
HepG2_DNasePeakNoPromoter507	0.086	-0.786	-1.163
HepG2_DNasePeakNoPromoter50699	0.189	0.112	0.702
HepG2_DNasePeakNoPromoter50696	0.961	-0.457	-0.747
HepG2_DNasePeakNoPromoter50694	0.134	-0.173	-0.275
HepG2_DNasePeakNoPromoter50693	0.206	-0.694	-1.466
HepG2_DNasePeakNoPromoter50688	0.195	-1.217	-1.932
HepG2_DNasePeakNoPromoter50686	-1.074	-1.019	-1.131
HepG2_DNasePeakNoPromoter50682	-0.778	-0.859	-0.625
HepG2_DNasePeakNoPromoter5068	-0.671	-0.201	-1.035
HepG2_DNasePeakNoPromoter50678	0.493	0.415	-0.452
HepG2_DNasePeakNoPromoter50676	0.078	0.129	-1.277
HepG2_DNasePeakNoPromoter50673	-0.837	-0.183	-0.643
HepG2_DNasePeakNoPromoter50671	2.242	1.35	-1.306
HepG2_DNasePeakNoPromoter50670	0.654	0.885	0.795
HepG2_DNasePeakNoPromoter50661	-0.341	0.133	0.139
HepG2_DNasePeakNoPromoter5066	1.501	0.501	-0.59
HepG2_DNasePeakNoPromoter50656	-0.401	0.294	0.502
HepG2_DNasePeakNoPromoter50655	-0.703	-0.594	-0.511
HepG2_DNasePeakNoPromoter50652	-0.33	-0.498	-1.076
HepG2_DNasePeakNoPromoter50646	-0.476	-0.658	-0.531
HepG2_DNasePeakNoPromoter50642	1.144	-1.179	-1.514
HepG2_DNasePeakNoPromoter50640	0.115	-0.101	-0.61
HepG2_DNasePeakNoPromoter50638	-1.285	-1.321	-1.54
HepG2_DNasePeakNoPromoter50637	-0.609	-0.396	-0.307
HepG2_DNasePeakNoPromoter50631	-0.158	-0.587	-1.545
HepG2_DNasePeakNoPromoter5063	0.271	-0.591	-1.2
HepG2_DNasePeakNoPromoter50627	-0.061	-0.763	-1.129
HepG2_DNasePeakNoPromoter50615	-0.146	-0.96	-1.485
HepG2_DNasePeakNoPromoter50612	-0.1	0.293	0.769
HepG2_DNasePeakNoPromoter50608	0.474	-0.722	-1.491
HepG2_DNasePeakNoPromoter50605	1.63	-0.676	-0.797
HepG2_DNasePeakNoPromoter50604	-0.336	-0.119	-0.388
HepG2_DNasePeakNoPromoter50599	0.056	0.478	0.802
HepG2_DNasePeakNoPromoter50594	-0.505	-0.497	-0.395
HepG2_DNasePeakNoPromoter50588	0.861	-0.136	-0.494
HepG2_DNasePeakNoPromoter50587	-1.516	-1.021	-0.865
HepG2_DNasePeakNoPromoter50583	-0.821	-0.735	-1.154
HepG2_DNasePeakNoPromoter50581	0.284	-0.947	-1.338
HepG2_DNasePeakNoPromoter5058	0.209	-0.361	-1.384
HepG2_DNasePeakNoPromoter50579	-0.953	-1.065	-0.871
HepG2_DNasePeakNoPromoter50578	0.629	-0.103	0.736
HepG2_DNasePeakNoPromoter50577	0.577	-1.22	-1.35
HepG2_DNasePeakNoPromoter50569	1.736	0.626	-1.299
HepG2_DNasePeakNoPromoter50566	-0.66	-0.41	-0.084
HepG2_DNasePeakNoPromoter50563	-0.493	-0.453	-1.386
HepG2_DNasePeakNoPromoter50558	-0.362	-0.657	-0.751
HepG2_DNasePeakNoPromoter50552	-0.307	-0.124	-0.166
HepG2_DNasePeakNoPromoter50550	0.988	-0.365	-1.198
HepG2_DNasePeakNoPromoter50549	-0.778	-0.833	-0.842
HepG2_DNasePeakNoPromoter50548	0.45	0.398	0.162
HepG2_DNasePeakNoPromoter50542	-0.609	-0.502	-0.879
HepG2_DNasePeakNoPromoter50541	2.762	1.207	-1.077
HepG2_DNasePeakNoPromoter50540	0.281	-0.402	-0.918
HepG2_DNasePeakNoPromoter50530	-0.331	-0.161	0.53
HepG2_DNasePeakNoPromoter50525	0.81	-0.763	-1.403
HepG2_DNasePeakNoPromoter50516	-0.636	-0.041	-0.314
HepG2_DNasePeakNoPromoter50514	0.072	-0.254	-1.571
HepG2_DNasePeakNoPromoter50496	-0.323	-0.868	-1.564
HepG2_DNasePeakNoPromoter5049	-0.086	0.1	-0.737
HepG2_DNasePeakNoPromoter50482	-0.005	-0.019	0.735
HepG2_DNasePeakNoPromoter50473	-0.474	-0.501	-0.85
HepG2_DNasePeakNoPromoter50470	-0.564	-0.502	-0.345
HepG2_DNasePeakNoPromoter50469	0.992	-0.437	-0.529
HepG2_DNasePeakNoPromoter50468	0.078	-0.807	-1.45
HepG2_DNasePeakNoPromoter50467	1.053	-1.04	-1.362
HepG2_DNasePeakNoPromoter50466	-0.901	-0.775	-0.87
HepG2_DNasePeakNoPromoter5046	0.81	0.84	1.105
HepG2_DNasePeakNoPromoter50456	-0.304	0.013	0.175
HepG2_DNasePeakNoPromoter5045	-0.263	-0.474	-0.286
HepG2_DNasePeakNoPromoter50447	-0.443	-0.421	-0.588
HepG2_DNasePeakNoPromoter50445	-0.663	-0.849	-1.113
HepG2_DNasePeakNoPromoter50442	0.45	0.699	-0.028
HepG2_DNasePeakNoPromoter5044	0.114	-0.559	-1.223
HepG2_DNasePeakNoPromoter50435	0.704	-0.468	-1.63
HepG2_DNasePeakNoPromoter50434	-0.352	-0.715	-0.994
HepG2_DNasePeakNoPromoter50429	0.27	-0.505	-1.347
HepG2_DNasePeakNoPromoter50426	-0.559	-0.669	-1.287
HepG2_DNasePeakNoPromoter50417	-0.576	0.556	-0.677
HepG2_DNasePeakNoPromoter50416	-0.272	-0.548	-1.157
HepG2_DNasePeakNoPromoter50409	-0.039	-0.058	0.072
HepG2_DNasePeakNoPromoter50408	-1.156	-0.916	-0.737
HepG2_DNasePeakNoPromoter50405	-0.415	-0.552	-0.536
HepG2_DNasePeakNoPromoter50404	-1.071	-0.841	-0.94
HepG2_DNasePeakNoPromoter5040	0.348	-0.619	-1.032
HepG2_DNasePeakNoPromoter50395	0.112	-0.834	-1.102
HepG2_DNasePeakNoPromoter50392	-0.026	-0.65	-1.15
HepG2_DNasePeakNoPromoter50389	-0.242	-0.741	-0.56
HepG2_DNasePeakNoPromoter50387	-0.77	-0.576	-0.682
HepG2_DNasePeakNoPromoter50386	-0.383	-0.045	0.092
HepG2_DNasePeakNoPromoter50376	-0.892	-0.747	-0.764
HepG2_DNasePeakNoPromoter5037	0.318	0.896	0.643
HepG2_DNasePeakNoPromoter50367	-0.176	-0.608	-1.094
HepG2_DNasePeakNoPromoter50366	0.53	0.076	-0.998
HepG2_DNasePeakNoPromoter50365	-0.26	-1.029	-0.749
HepG2_DNasePeakNoPromoter50363	0.301	0.315	1.051
HepG2_DNasePeakNoPromoter50357	-0.776	-0.685	-0.659
HepG2_DNasePeakNoPromoter50356	0.983	-0.139	0.71
HepG2_DNasePeakNoPromoter50353	0.712	-1.119	-1.626
HepG2_DNasePeakNoPromoter5035	0.261	-0.5	-0.94
HepG2_DNasePeakNoPromoter50349	0.31	0.246	-0.936
HepG2_DNasePeakNoPromoter50347	-0.671	-0.523	-1.288
HepG2_DNasePeakNoPromoter50342	1.11	1.166	0.678
HepG2_DNasePeakNoPromoter5034	0.909	-0.743	-0.47
HepG2_DNasePeakNoPromoter50339	-0.451	-0.27	-1.347
HepG2_DNasePeakNoPromoter50336	0.612	-0.833	-1.637
HepG2_DNasePeakNoPromoter50331	0.327	-0.721	-1.181
HepG2_DNasePeakNoPromoter5033	0.565	-0.781	-1.121
HepG2_DNasePeakNoPromoter50328	1.435	1.51	-1.006
HepG2_DNasePeakNoPromoter50325	-0.295	-0.34	-0.118
HepG2_DNasePeakNoPromoter50324	-0.352	-0.272	-0.153
HepG2_DNasePeakNoPromoter5032	-0.25	-1.174	-1.241
HepG2_DNasePeakNoPromoter50318	-0.481	-0.83	-0.826
HepG2_DNasePeakNoPromoter50317	1.022	0.882	-0.371
HepG2_DNasePeakNoPromoter50316	-0.31	-0.405	-0.757
HepG2_DNasePeakNoPromoter50315	1.04	0.415	-0.518
HepG2_DNasePeakNoPromoter50314	0.332	0.064	-1.207
HepG2_DNasePeakNoPromoter50308	0.422	0.49	0.008
HepG2_DNasePeakNoPromoter50307	-0.068	-0.449	-1.076
HepG2_DNasePeakNoPromoter503	0.402	-0.138	-0.483
HepG2_DNasePeakNoPromoter50297	-0.836	-0.465	-1.273
HepG2_DNasePeakNoPromoter50293	-0.582	-0.943	-1.476
HepG2_DNasePeakNoPromoter50287	-0.181	-0.108	-0.362
HepG2_DNasePeakNoPromoter50286	0.112	0.075	0.154
HepG2_DNasePeakNoPromoter50284	1.299	1.741	2.279
HepG2_DNasePeakNoPromoter50283	-0.364	-0.828	-0.592
HepG2_DNasePeakNoPromoter50281	-0.001	-0.473	-0.216
HepG2_DNasePeakNoPromoter5028	0.179	-1.329	-1.744
HepG2_DNasePeakNoPromoter50271	-1.455	-1.486	-0.738
HepG2_DNasePeakNoPromoter50263	-0.407	-0.708	-1.231
HepG2_DNasePeakNoPromoter50260	-0.099	-0.513	-1.242
HepG2_DNasePeakNoPromoter5026	-0.587	-0.225	-0.874
HepG2_DNasePeakNoPromoter50254	0.064	0.088	-0.652
HepG2_DNasePeakNoPromoter50245	-0.158	-0.062	-0.001
HepG2_DNasePeakNoPromoter50243	-0.252	-0.245	-0.578
HepG2_DNasePeakNoPromoter50241	-0.527	-1.218	-1.988
HepG2_DNasePeakNoPromoter50236	-0.397	-0.606	-0.706
HepG2_DNasePeakNoPromoter50235	-0.046	-0.845	-1.22
HepG2_DNasePeakNoPromoter50234	0.845	-0.735	-1.267
HepG2_DNasePeakNoPromoter50231	0.046	-1.207	-1.513
HepG2_DNasePeakNoPromoter50227	-0.351	-0.298	0.001
HepG2_DNasePeakNoPromoter5022	0.927	-0.639	-1.076
HepG2_DNasePeakNoPromoter50217	0.759	0.235	-1.287
HepG2_DNasePeakNoPromoter50211	-0.859	-1.206	-1.74
HepG2_DNasePeakNoPromoter50210	0.129	0.596	-0.068
HepG2_DNasePeakNoPromoter50209	-0.822	-0.915	-1.421
HepG2_DNasePeakNoPromoter50200	-0.434	-0.995	-1.104
HepG2_DNasePeakNoPromoter502	-0.587	-0.598	-0.31
HepG2_DNasePeakNoPromoter50193	-0.555	-0.784	-1.102
HepG2_DNasePeakNoPromoter50189	1.734	-0.582	-1.384
HepG2_DNasePeakNoPromoter50187	-1.112	-0.947	-1.313
HepG2_DNasePeakNoPromoter50177	0.681	-0.39	-1.335
HepG2_DNasePeakNoPromoter50170	-0.561	-0.086	-0.558
HepG2_DNasePeakNoPromoter50169	0.096	-0.454	-1.362
HepG2_DNasePeakNoPromoter50168	-1.064	-0.967	-0.867
HepG2_DNasePeakNoPromoter50151	-0.273	-0.67	-1.297
HepG2_DNasePeakNoPromoter50136	-1.333	-1.208	-2.003
HepG2_DNasePeakNoPromoter50133	0.41	-0.096	-1.118
HepG2_DNasePeakNoPromoter50132	-0.964	-1.248	-1.798
HepG2_DNasePeakNoPromoter5013	0.239	0.23	-0.339
HepG2_DNasePeakNoPromoter50125	-0.726	-0.826	-1.203
HepG2_DNasePeakNoPromoter50123	-0.971	-0.757	-1.431
HepG2_DNasePeakNoPromoter50120	-0.582	-0.319	-1.442
HepG2_DNasePeakNoPromoter50119	-0.842	-0.491	-1.524
HepG2_DNasePeakNoPromoter50115	0.863	-0.36	-1.454
HepG2_DNasePeakNoPromoter50114	0.942	0.024	-1.785
HepG2_DNasePeakNoPromoter50113	-1.178	-1.219	-1.571
HepG2_DNasePeakNoPromoter50111	-0.574	-0.688	-0.248
HepG2_DNasePeakNoPromoter50110	-1.589	-0.977	-1.142
HepG2_DNasePeakNoPromoter50109	0.315	-0.635	-1.07
HepG2_DNasePeakNoPromoter50104	0.817	-0.428	-1.294
HepG2_DNasePeakNoPromoter50103	0.035	-1.197	-1.852
HepG2_DNasePeakNoPromoter50099	-0.355	-1	-1.248
HepG2_DNasePeakNoPromoter50098	-0.516	-0.484	-1.489
HepG2_DNasePeakNoPromoter50085	0.351	0.254	-0.597
HepG2_DNasePeakNoPromoter50084	-0.489	-0.345	-0.355
HepG2_DNasePeakNoPromoter50080	0.913	-0.89	-1.394
HepG2_DNasePeakNoPromoter50077	1.294	-0.879	-1.587
HepG2_DNasePeakNoPromoter50073	1.392	1.518	-0.704
HepG2_DNasePeakNoPromoter50071	0.326	-0.341	-1.311
HepG2_DNasePeakNoPromoter50070	0.267	-0.397	-0.222
HepG2_DNasePeakNoPromoter50069	-0.671	-0.951	-1.427
HepG2_DNasePeakNoPromoter50065	-0.834	-0.796	-1.736
HepG2_DNasePeakNoPromoter5006	-1.003	-0.862	-0.573
HepG2_DNasePeakNoPromoter50057	0.621	0.24	-0.948
HepG2_DNasePeakNoPromoter50055	0.357	-0.002	-0.333
HepG2_DNasePeakNoPromoter50054	0.113	-0.745	-1.229
HepG2_DNasePeakNoPromoter50051	1.435	0.185	-0.953
HepG2_DNasePeakNoPromoter5005	-0.694	-0.364	-0.584
HepG2_DNasePeakNoPromoter50047	-0.194	-0.758	-1.169
HepG2_DNasePeakNoPromoter50046	0.45	-0.611	0.18
HepG2_DNasePeakNoPromoter50044	0.205	-0.775	-1.135
HepG2_DNasePeakNoPromoter50043	-1.067	-0.875	-1.35
HepG2_DNasePeakNoPromoter50042	0.79	0.797	-0.979
HepG2_DNasePeakNoPromoter50040	0.292	-0.295	-1.314
HepG2_DNasePeakNoPromoter5004	-0.953	-0.224	-1.239
HepG2_DNasePeakNoPromoter50039	-1.27	-0.92	-0.606
HepG2_DNasePeakNoPromoter50037	0.379	-0.86	-0.097
HepG2_DNasePeakNoPromoter50024	-0.391	-0.301	-1.782
HepG2_DNasePeakNoPromoter50016	-0.432	-1.2	-1.574
HepG2_DNasePeakNoPromoter50011	0.366	0.088	1.904
HepG2_DNasePeakNoPromoter50006	-0.892	-0.797	-1.702
HepG2_DNasePeakNoPromoter500	1.342	1.916	2.145
HepG2_DNasePeakNoPromoter50	-0.005	-0.708	0.073
HepG2_DNasePeakNoPromoter49991	0.673	0.401	0.223
HepG2_DNasePeakNoPromoter49987	0.215	-0.506	-1.03
HepG2_DNasePeakNoPromoter49982	0.763	0.613	1.257
HepG2_DNasePeakNoPromoter49976	-0.607	-0.112	-0.363
HepG2_DNasePeakNoPromoter49975	-0.197	-0.564	-1.277
HepG2_DNasePeakNoPromoter49960	-0.362	-1.439	-1.143
HepG2_DNasePeakNoPromoter49959	1.406	-1.032	-0.948
HepG2_DNasePeakNoPromoter49950	-0.689	-0.875	-1.596
HepG2_DNasePeakNoPromoter49946	0.249	-0.905	-1.205
HepG2_DNasePeakNoPromoter49943	-0.856	-1.01	-1.025
HepG2_DNasePeakNoPromoter49939	0.226	-0.078	-1.417
HepG2_DNasePeakNoPromoter49936	-1.029	-1.06	-1.474
HepG2_DNasePeakNoPromoter49932	-1.275	-1.12	-1.47
HepG2_DNasePeakNoPromoter49931	-0.21	-1.062	-1.652
HepG2_DNasePeakNoPromoter49930	0.632	-1.107	-1.838
HepG2_DNasePeakNoPromoter49929	-0.166	-0.401	0.329
HepG2_DNasePeakNoPromoter49928	-0.012	-0.535	-1.396
HepG2_DNasePeakNoPromoter49924	-0.766	-0.317	-0.75
HepG2_DNasePeakNoPromoter4992	0.008	0.346	0.673
HepG2_DNasePeakNoPromoter49918	-0.538	-0.192	-0.416
HepG2_DNasePeakNoPromoter49915	0.174	0.359	0.624
HepG2_DNasePeakNoPromoter49906	0.152	0.318	0.593
HepG2_DNasePeakNoPromoter49902	0.017	-0.977	-1.764
HepG2_DNasePeakNoPromoter49900	-0.614	-0.38	-0.939
HepG2_DNasePeakNoPromoter49893	0.353	-0.639	-0.841
HepG2_DNasePeakNoPromoter4989	-0.967	-0.876	-0.654
HepG2_DNasePeakNoPromoter49889	-0.17	0.127	0.276
HepG2_DNasePeakNoPromoter49884	0.2	0.523	-0.718
HepG2_DNasePeakNoPromoter4988	-1.139	-0.76	-1.318
HepG2_DNasePeakNoPromoter49879	0.095	0.415	0.392
HepG2_DNasePeakNoPromoter49877	-0.486	0.171	-0.963
HepG2_DNasePeakNoPromoter49875	-0.263	-0.194	-0.328
HepG2_DNasePeakNoPromoter4987	-0.582	-0.101	-0.318
HepG2_DNasePeakNoPromoter49868	0.84	0.987	1.026
HepG2_DNasePeakNoPromoter49867	-0.075	-0.547	-1.342
HepG2_DNasePeakNoPromoter49853	0.242	0.598	1.051
HepG2_DNasePeakNoPromoter4985	1.086	0.226	-0.845
HepG2_DNasePeakNoPromoter49847	0.724	0.565	2.369
HepG2_DNasePeakNoPromoter49846	1.064	-0.813	-1.798
HepG2_DNasePeakNoPromoter49834	-0.329	-0.336	-1.123
HepG2_DNasePeakNoPromoter49833	2	-0.542	-1.355
HepG2_DNasePeakNoPromoter49830	-0.144	-0.519	-0.949
HepG2_DNasePeakNoPromoter49829	-0.612	-0.138	0.017
HepG2_DNasePeakNoPromoter49819	1.43	0.966	0.642
HepG2_DNasePeakNoPromoter49814	-0.555	-0.965	-1.532
HepG2_DNasePeakNoPromoter49799	-0.26	-1.057	0.379
HepG2_DNasePeakNoPromoter49788	1.012	-0.468	-0.479
HepG2_DNasePeakNoPromoter49775	0.767	-1.011	-1.472
HepG2_DNasePeakNoPromoter49772	0.286	-1.03	-1.629
HepG2_DNasePeakNoPromoter49771	-0.641	-0.719	-1.315
HepG2_DNasePeakNoPromoter49769	0.886	0.107	-0.912
HepG2_DNasePeakNoPromoter49767	-0.986	-0.958	-1.303
HepG2_DNasePeakNoPromoter49766	-0.144	0.15	0.544
HepG2_DNasePeakNoPromoter49763	-0.185	-0.879	-1.35
HepG2_DNasePeakNoPromoter49757	-1.005	-0.92	-0.963
HepG2_DNasePeakNoPromoter49756	-0.427	-0.372	-0.557
HepG2_DNasePeakNoPromoter49753	-0.573	-0.436	-1.155
HepG2_DNasePeakNoPromoter4975	-0.516	-1.331	-1.236
HepG2_DNasePeakNoPromoter49748	-0.022	-0.219	-1.279
HepG2_DNasePeakNoPromoter49740	-0.032	-0.709	0.869
HepG2_DNasePeakNoPromoter49736	0.275	0.109	-0.792
HepG2_DNasePeakNoPromoter49734	0.484	-0.356	-0.651
HepG2_DNasePeakNoPromoter49726	-0.469	-0.314	-0.611
HepG2_DNasePeakNoPromoter49713	-0.241	-0.523	-1.298
HepG2_DNasePeakNoPromoter49710	0.26	-1.284	-1.791
HepG2_DNasePeakNoPromoter4971	0.489	-0.68	-1.487
HepG2_DNasePeakNoPromoter49708	0.648	0.379	-1.053
HepG2_DNasePeakNoPromoter49703	-0.127	-0.301	-1.103
HepG2_DNasePeakNoPromoter49700	-0.09	0.665	0.991
HepG2_DNasePeakNoPromoter49699	0.844	0.491	0.604
HepG2_DNasePeakNoPromoter49697	-1.346	-1.065	-1.572
HepG2_DNasePeakNoPromoter49695	0.479	-0.172	-1.307
HepG2_DNasePeakNoPromoter49693	-0.517	-0.535	-0.591
HepG2_DNasePeakNoPromoter49692	-0.084	-0.329	-0.047
HepG2_DNasePeakNoPromoter49691	-0.362	-0.365	0.233
HepG2_DNasePeakNoPromoter49688	0.008	-0.826	-1.189
HepG2_DNasePeakNoPromoter49681	0.061	-0.103	1.438
HepG2_DNasePeakNoPromoter4968	-0.853	-1.138	-1.758
HepG2_DNasePeakNoPromoter49674	0.786	0.665	-0.539
HepG2_DNasePeakNoPromoter49668	-0.95	-0.274	-0.134
HepG2_DNasePeakNoPromoter49665	-0.194	-0.451	-0.492
HepG2_DNasePeakNoPromoter49662	-0.725	-0.563	-1.031
HepG2_DNasePeakNoPromoter49660	0.486	-0.591	-1.456
HepG2_DNasePeakNoPromoter49657	0.477	0.11	-0.079
HepG2_DNasePeakNoPromoter49656	-0.388	0.038	-0.03
HepG2_DNasePeakNoPromoter49642	0.324	-1.365	-1.873
HepG2_DNasePeakNoPromoter49634	-1.563	-1.304	-1.655
HepG2_DNasePeakNoPromoter49629	0.029	-0.775	-1.489
HepG2_DNasePeakNoPromoter49627	-0.925	-1.378	-1.896
HepG2_DNasePeakNoPromoter49625	-0.576	-0.939	-1.392
HepG2_DNasePeakNoPromoter49624	-0.444	-0.312	-0.197
HepG2_DNasePeakNoPromoter49623	-0.746	-0.976	-1.365
HepG2_DNasePeakNoPromoter49620	-0.461	-0.439	-0.917
HepG2_DNasePeakNoPromoter49618	-0.057	-0.439	-1.274
HepG2_DNasePeakNoPromoter49615	0.145	-1.04	-1.931
HepG2_DNasePeakNoPromoter49609	0.811	-0.822	-1.593
HepG2_DNasePeakNoPromoter49601	2.066	-0.265	0.971
HepG2_DNasePeakNoPromoter496	-0.866	-0.538	-0.825
HepG2_DNasePeakNoPromoter49599	0.294	-0.286	-0.869
HepG2_DNasePeakNoPromoter49598	0.997	-0.658	-1.406
HepG2_DNasePeakNoPromoter49593	0.422	0.566	-0.151
HepG2_DNasePeakNoPromoter49592	-0.739	-0.719	-0.7
HepG2_DNasePeakNoPromoter49590	0.587	-0.802	-1.173
HepG2_DNasePeakNoPromoter49586	0.247	0.039	-0.244
HepG2_DNasePeakNoPromoter49581	0.489	1.076	-1.223
HepG2_DNasePeakNoPromoter4958	0.099	-0.708	-1.057
HepG2_DNasePeakNoPromoter49575	1.088	-0.525	-0.45
HepG2_DNasePeakNoPromoter4957	0.416	-0.627	-1.137
HepG2_DNasePeakNoPromoter49565	0.293	-0.551	-1.106
HepG2_DNasePeakNoPromoter49560	0.212	-0.098	0.307
HepG2_DNasePeakNoPromoter49551	-0.216	-0.266	-0.553
HepG2_DNasePeakNoPromoter49549	-0.278	0.167	-0.217
HepG2_DNasePeakNoPromoter49546	0.269	-0.511	-0.652
HepG2_DNasePeakNoPromoter49544	-0.989	-0.943	-0.075
HepG2_DNasePeakNoPromoter4954	-0.503	-0.19	-0.878
HepG2_DNasePeakNoPromoter49539	2.229	1.346	1.035
HepG2_DNasePeakNoPromoter49537	0.779	-0.742	-1.288
HepG2_DNasePeakNoPromoter49536	-1.011	-0.747	-0.937
HepG2_DNasePeakNoPromoter4953	-0.464	-0.74	-0.891
HepG2_DNasePeakNoPromoter49523	0.714	0.99	1.634
HepG2_DNasePeakNoPromoter49515	-0.312	-0.29	-0.595
HepG2_DNasePeakNoPromoter4951	0.749	0.343	0.176
HepG2_DNasePeakNoPromoter49509	0.31	0.842	0.876
HepG2_DNasePeakNoPromoter49506	0.267	-0.802	-1.519
HepG2_DNasePeakNoPromoter49505	-0.731	-0.877	-1.324
HepG2_DNasePeakNoPromoter49502	-0.411	-0.949	-1.594
HepG2_DNasePeakNoPromoter49501	-0.538	-0.561	-0.988
HepG2_DNasePeakNoPromoter4950	0.389	-0.821	-1.682
HepG2_DNasePeakNoPromoter49491	-0.875	-0.851	-1.612
HepG2_DNasePeakNoPromoter49490	-1.398	-1.176	-1.357
HepG2_DNasePeakNoPromoter49488	-0.207	-1.111	-1.698
HepG2_DNasePeakNoPromoter49486	0.256	-0.595	-1.121
HepG2_DNasePeakNoPromoter49485	-0.436	-0.702	-1.013
HepG2_DNasePeakNoPromoter49483	-0.406	-0.985	-1.401
HepG2_DNasePeakNoPromoter49482	-0.699	-0.331	-0.173
HepG2_DNasePeakNoPromoter49473	-0.805	-0.575	-0.304
HepG2_DNasePeakNoPromoter49470	0.076	-0.801	-1.532
HepG2_DNasePeakNoPromoter49466	-0.559	-0.673	-0.76
HepG2_DNasePeakNoPromoter49463	2.083	1.916	0.585
HepG2_DNasePeakNoPromoter49455	-0.462	-0.014	-0.368
HepG2_DNasePeakNoPromoter49454	-0.48	0.186	-0.189
HepG2_DNasePeakNoPromoter49451	0.014	-0.095	-1.271
HepG2_DNasePeakNoPromoter49450	0	0.417	-0.476
HepG2_DNasePeakNoPromoter49449	-0.163	-0.096	-0.442
HepG2_DNasePeakNoPromoter49447	-0.281	-0.33	-0.6
HepG2_DNasePeakNoPromoter49445	-0.415	-1.007	-1.86
HepG2_DNasePeakNoPromoter49444	1.061	0.955	1.65
HepG2_DNasePeakNoPromoter49431	-0.118	0.324	-0.906
HepG2_DNasePeakNoPromoter4943	0.413	-0.571	-0.926
HepG2_DNasePeakNoPromoter49428	-1.388	-0.906	-1.214
HepG2_DNasePeakNoPromoter49423	1.611	-0.597	-0.92
HepG2_DNasePeakNoPromoter49420	0.219	-1.087	-1.66
HepG2_DNasePeakNoPromoter49415	-0.745	-0.682	-0.882
HepG2_DNasePeakNoPromoter49413	0.28	-0.654	-0.665
HepG2_DNasePeakNoPromoter49407	-0.279	-0.43	-1.015
HepG2_DNasePeakNoPromoter49406	-0.505	-1.185	-1.759
HepG2_DNasePeakNoPromoter49403	0.664	-1.128	-1.618
HepG2_DNasePeakNoPromoter49399	-0.851	-0.847	-1.07
HepG2_DNasePeakNoPromoter49394	0.142	-0.909	-1.352
HepG2_DNasePeakNoPromoter49390	0.339	-0.783	-0.955
HepG2_DNasePeakNoPromoter49389	-0.788	-1.16	-1.717
HepG2_DNasePeakNoPromoter49388	0.132	-0.61	-1.507
HepG2_DNasePeakNoPromoter49385	-1.363	-1.118	-1.641
HepG2_DNasePeakNoPromoter49383	-0.808	-0.781	-1.63
HepG2_DNasePeakNoPromoter49380	-1.128	-1.452	-1.914
HepG2_DNasePeakNoPromoter49378	0.818	-0.719	-1.397
HepG2_DNasePeakNoPromoter49373	-0.023	-0.677	-1.165
HepG2_DNasePeakNoPromoter49371	0.29	-0.753	-1.078
HepG2_DNasePeakNoPromoter49367	0.609	-0.557	-1.198
HepG2_DNasePeakNoPromoter49360	-0.518	-0.871	-1.421
HepG2_DNasePeakNoPromoter49358	-0.851	-1.188	-1.65
HepG2_DNasePeakNoPromoter49353	0.367	-0.285	0.647
HepG2_DNasePeakNoPromoter49346	-0.732	-1.145	-1.638
HepG2_DNasePeakNoPromoter49343	-0.283	-0.319	-0.153
HepG2_DNasePeakNoPromoter49342	0.053	0.193	0.631
HepG2_DNasePeakNoPromoter49341	-1.125	-0.854	-1.345
HepG2_DNasePeakNoPromoter49340	-0.623	-0.686	-0.518
HepG2_DNasePeakNoPromoter49336	1.838	-0.068	-0.765
HepG2_DNasePeakNoPromoter49334	-0.133	-0.023	0.157
HepG2_DNasePeakNoPromoter49332	1.383	-0.531	-0.452
HepG2_DNasePeakNoPromoter49327	0.687	-1.048	-1.571
HepG2_DNasePeakNoPromoter49325	0.582	-1.084	-1.732
HepG2_DNasePeakNoPromoter4932	1.222	-0.583	-0.966
HepG2_DNasePeakNoPromoter49315	-0.155	-1.044	-1.629
HepG2_DNasePeakNoPromoter49311	-0.565	-0.442	-1.227
HepG2_DNasePeakNoPromoter49306	-0.47	-1.233	-2.025
HepG2_DNasePeakNoPromoter49302	1.355	-0.627	-2.119
HepG2_DNasePeakNoPromoter49301	-0.441	-0.084	0.13
HepG2_DNasePeakNoPromoter4930	-0.864	-0.51	-0.504
HepG2_DNasePeakNoPromoter493	0.21	-0.842	-1.172
HepG2_DNasePeakNoPromoter49289	0.268	-0.332	-0.38
HepG2_DNasePeakNoPromoter49283	-0.693	-0.582	-0.506
HepG2_DNasePeakNoPromoter49275	-0.471	-0.496	-0.753
HepG2_DNasePeakNoPromoter49274	0.12	-0.635	-0.028
HepG2_DNasePeakNoPromoter49267	0.899	1.241	1.376
HepG2_DNasePeakNoPromoter49266	-0.588	-0.097	-0.463
HepG2_DNasePeakNoPromoter49264	1.898	0.557	-1.477
HepG2_DNasePeakNoPromoter49262	-1.155	-1.106	-1.559
HepG2_DNasePeakNoPromoter49261	-0.454	-0.638	-1.07
HepG2_DNasePeakNoPromoter49260	-1.069	-0.654	-0.339
HepG2_DNasePeakNoPromoter4926	-0.58	-0.945	-1.582
HepG2_DNasePeakNoPromoter49255	1.614	1.84	3.757
HepG2_DNasePeakNoPromoter49251	0.074	0.431	0.676
HepG2_DNasePeakNoPromoter49250	-0.894	-0.707	-0.66
HepG2_DNasePeakNoPromoter49246	-1.09	-1.339	-1.666
HepG2_DNasePeakNoPromoter49244	-0.276	-0.718	-1.402
HepG2_DNasePeakNoPromoter49243	-0.414	-0.429	-0.685
HepG2_DNasePeakNoPromoter49235	-0.631	-0.95	-0.713
HepG2_DNasePeakNoPromoter49234	0.088	0.729	-0.004
HepG2_DNasePeakNoPromoter49232	1.004	-0.136	0.462
HepG2_DNasePeakNoPromoter49230	-0.458	-0.379	-1.16
HepG2_DNasePeakNoPromoter49227	-0.862	-0.825	-0.944
HepG2_DNasePeakNoPromoter49225	0.035	-0.467	-0.831
HepG2_DNasePeakNoPromoter49222	-0.534	-0.507	-1.359
HepG2_DNasePeakNoPromoter4922	-0.28	-0.908	-0.493
HepG2_DNasePeakNoPromoter49215	-1.241	-0.946	-1.316
HepG2_DNasePeakNoPromoter49213	-1.109	-0.937	-1.763
HepG2_DNasePeakNoPromoter49211	-0.75	-1.271	-1.499
HepG2_DNasePeakNoPromoter49200	0.601	-0.776	-1.232
HepG2_DNasePeakNoPromoter49199	-0.121	-1.098	-1.543
HepG2_DNasePeakNoPromoter49193	-0.689	-0.565	-1.083
HepG2_DNasePeakNoPromoter4919	0.827	1.26	2.014
HepG2_DNasePeakNoPromoter49188	-0.729	-0.72	-1.089
HepG2_DNasePeakNoPromoter49186	0.634	1.407	0.269
HepG2_DNasePeakNoPromoter49179	0.066	-0.726	-1.208
HepG2_DNasePeakNoPromoter49178	-0.766	-0.729	-1.329
HepG2_DNasePeakNoPromoter49171	-0.357	-0.804	-1.272
HepG2_DNasePeakNoPromoter49168	0.78	-0.387	-1.136
HepG2_DNasePeakNoPromoter49165	-0.263	-0.706	-0.447
HepG2_DNasePeakNoPromoter49155	-0.377	-0.764	-1.436
HepG2_DNasePeakNoPromoter49143	-1.105	-0.923	-1.634
HepG2_DNasePeakNoPromoter49133	0.151	-0.969	-1.424
HepG2_DNasePeakNoPromoter49132	-0.664	-0.873	-1.804
HepG2_DNasePeakNoPromoter49131	-0.435	-0.477	-1.076
HepG2_DNasePeakNoPromoter49129	-0.174	-0.893	-1.356
HepG2_DNasePeakNoPromoter49124	-0.485	-1.13	-1.564
HepG2_DNasePeakNoPromoter49120	1.759	1.111	-0.361
HepG2_DNasePeakNoPromoter49114	-0.472	-0.96	-1.75
HepG2_DNasePeakNoPromoter49111	0.643	-0.207	-0.491
HepG2_DNasePeakNoPromoter49104	0.355	-0.701	-0.851
HepG2_DNasePeakNoPromoter49102	-0.303	0.18	0.303
HepG2_DNasePeakNoPromoter49099	1.441	1.069	-0.649
HepG2_DNasePeakNoPromoter4909	0.725	0.973	-1.409
HepG2_DNasePeakNoPromoter49089	-0.655	-0.141	-1.436
HepG2_DNasePeakNoPromoter49087	-0.948	-0.99	-1.599
HepG2_DNasePeakNoPromoter49083	-1.428	-1.27	-1.962
HepG2_DNasePeakNoPromoter49073	-0.967	-0.928	-0.613
HepG2_DNasePeakNoPromoter4907	1.107	-0.836	-1.284
HepG2_DNasePeakNoPromoter49069	-0.412	0.165	-0.524
HepG2_DNasePeakNoPromoter49068	-0.182	-0.482	-1.003
HepG2_DNasePeakNoPromoter49065	-0.09	-0.244	-0.636
HepG2_DNasePeakNoPromoter49054	0.543	-1.183	-1.71
HepG2_DNasePeakNoPromoter49051	-0.606	-0.654	-0.46
HepG2_DNasePeakNoPromoter49050	-0.632	-0.895	-1.544
HepG2_DNasePeakNoPromoter49046	1.357	-1.212	-2.077
HepG2_DNasePeakNoPromoter49039	0.878	-0.271	-0.72
HepG2_DNasePeakNoPromoter49038	-0.658	-0.846	-0.984
HepG2_DNasePeakNoPromoter49037	-1.519	-1.42	-1.614
HepG2_DNasePeakNoPromoter49033	-1.082	-1.047	-0.884
HepG2_DNasePeakNoPromoter49032	0.957	0.244	-0.562
HepG2_DNasePeakNoPromoter49030	0.422	-0.813	-1.283
HepG2_DNasePeakNoPromoter49027	0.441	-1.055	-1.416
HepG2_DNasePeakNoPromoter49023	1.157	-0.458	-1.135
HepG2_DNasePeakNoPromoter4902	-0.538	-0.568	-0.969
HepG2_DNasePeakNoPromoter49017	-0.79	0.258	-0.464
HepG2_DNasePeakNoPromoter49013	1.703	1.012	0.85
HepG2_DNasePeakNoPromoter49011	0.545	-0.449	-1.41
HepG2_DNasePeakNoPromoter4901	0.707	-0.694	-1.429
HepG2_DNasePeakNoPromoter49007	-0.696	-0.674	-1.261
HepG2_DNasePeakNoPromoter49004	-0.541	-0.807	-1.61
HepG2_DNasePeakNoPromoter49003	0.243	-1.027	-1.321
HepG2_DNasePeakNoPromoter49	0.483	0.295	-0.447
HepG2_DNasePeakNoPromoter48999	-0.915	-1.023	-1.837
HepG2_DNasePeakNoPromoter48997	0.962	-0.223	-0.892
HepG2_DNasePeakNoPromoter48995	-0.56	-0.671	-1.066
HepG2_DNasePeakNoPromoter48994	-0.067	-0.421	-0.767
HepG2_DNasePeakNoPromoter48993	-0.104	0.036	-0.434
HepG2_DNasePeakNoPromoter48987	-0.976	-1.119	-1.558
HepG2_DNasePeakNoPromoter48981	-0.251	-0.756	-1.357
HepG2_DNasePeakNoPromoter48980	-0.167	-0.277	0.041
HepG2_DNasePeakNoPromoter48979	-0.686	-0.39	-1.122
HepG2_DNasePeakNoPromoter48973	0.707	0.987	0.43
HepG2_DNasePeakNoPromoter48972	1.027	-0.52	-1.428
HepG2_DNasePeakNoPromoter4897	0.274	-0.317	-0.069
HepG2_DNasePeakNoPromoter48968	-0.289	-0.725	-1.084
HepG2_DNasePeakNoPromoter48965	1.231	0.018	-0.742
HepG2_DNasePeakNoPromoter48960	-1.003	-0.924	-1.347
HepG2_DNasePeakNoPromoter48959	-0.15	-0.453	-0.818
HepG2_DNasePeakNoPromoter48956	0.884	-0.831	-1.141
HepG2_DNasePeakNoPromoter48951	0.655	-0.332	-0.959
HepG2_DNasePeakNoPromoter48949	-0.327	-0.874	-1.273
HepG2_DNasePeakNoPromoter48948	-0.57	-0.486	-0.614
HepG2_DNasePeakNoPromoter48940	-0.483	-0.403	-0.654
HepG2_DNasePeakNoPromoter48935	-0.937	-0.841	-1.249
HepG2_DNasePeakNoPromoter48934	0.008	-0.466	-1.095
HepG2_DNasePeakNoPromoter48933	0.163	-0.542	-1.67
HepG2_DNasePeakNoPromoter48932	0.999	1.174	1.339
HepG2_DNasePeakNoPromoter48931	-0.134	-1.208	-1.785
HepG2_DNasePeakNoPromoter4893	-0.08	-0.393	-1.233
HepG2_DNasePeakNoPromoter48929	-1.129	0.661	-2.098
HepG2_DNasePeakNoPromoter48924	-0.682	-0.803	-1.13
HepG2_DNasePeakNoPromoter48921	0.515	-1.032	-1.159
HepG2_DNasePeakNoPromoter48912	0.121	-0.476	-1.099
HepG2_DNasePeakNoPromoter48910	-0.662	-0.61	-1.029
HepG2_DNasePeakNoPromoter48909	-0.992	-0.776	-1.688
HepG2_DNasePeakNoPromoter48908	-0.975	-0.942	-1.461
HepG2_DNasePeakNoPromoter48901	-0.409	-0.933	-1.559
HepG2_DNasePeakNoPromoter48898	0.205	-0.632	-0.674
HepG2_DNasePeakNoPromoter48897	-0.792	-0.966	-1.397
HepG2_DNasePeakNoPromoter48896	0.333	-0.443	-0.944
HepG2_DNasePeakNoPromoter48888	-0.389	-0.105	0.796
HepG2_DNasePeakNoPromoter48886	-0.947	-1.054	-1.624
HepG2_DNasePeakNoPromoter48883	-0.923	-0.687	-1.387
HepG2_DNasePeakNoPromoter4888	-1.079	-0.931	-1.15
HepG2_DNasePeakNoPromoter48877	-0.837	-0.586	-1.593
HepG2_DNasePeakNoPromoter48874	0.72	-0.311	-0.815
HepG2_DNasePeakNoPromoter48865	-0.566	-0.334	-0.83
HepG2_DNasePeakNoPromoter48864	-0.67	-0.386	-0.053
HepG2_DNasePeakNoPromoter48863	0.586	-0.711	-0.923
HepG2_DNasePeakNoPromoter48859	-0.766	-0.737	-1.529
HepG2_DNasePeakNoPromoter48858	0.68	-0.896	-1.664
HepG2_DNasePeakNoPromoter48855	-1.593	-1.063	-1.872
HepG2_DNasePeakNoPromoter48844	-0.246	-0.436	-1.135
HepG2_DNasePeakNoPromoter48842	-1.045	-0.565	-1.561
HepG2_DNasePeakNoPromoter4884	0.674	-0.584	-1.139
HepG2_DNasePeakNoPromoter48838	0.213	-0.719	-1.539
HepG2_DNasePeakNoPromoter48837	-0.585	-0.374	-1.202
HepG2_DNasePeakNoPromoter48834	-0.192	-0.205	0.68
HepG2_DNasePeakNoPromoter48830	0.504	0.166	-1.576
HepG2_DNasePeakNoPromoter48823	-0.813	-0.707	-0.744
HepG2_DNasePeakNoPromoter48821	-0.214	-0.762	-0.972
HepG2_DNasePeakNoPromoter48818	0.289	-1.156	-1.578
HepG2_DNasePeakNoPromoter48817	-0.798	-1.14	-1.418
HepG2_DNasePeakNoPromoter48814	-0.247	-0.679	-1.354
HepG2_DNasePeakNoPromoter48813	1.117	0.635	-0.665
HepG2_DNasePeakNoPromoter48807	-0.354	-0.275	-0.859
HepG2_DNasePeakNoPromoter48806	-0.464	-0.121	-0.482
HepG2_DNasePeakNoPromoter488	-0.443	-0.454	-0.189
HepG2_DNasePeakNoPromoter48799	0.546	-0.637	-0.213
HepG2_DNasePeakNoPromoter48792	0.926	-0.41	-0.938
HepG2_DNasePeakNoPromoter48788	0.961	-0.606	-1.398
HepG2_DNasePeakNoPromoter48783	-0.34	-0.772	-1.158
HepG2_DNasePeakNoPromoter48781	0.888	-1.036	-1.679
HepG2_DNasePeakNoPromoter48777	0.583	-1.105	-1.437
HepG2_DNasePeakNoPromoter48773	0.395	-0.649	-1.468
HepG2_DNasePeakNoPromoter48771	0.059	-1.03	-1.556
HepG2_DNasePeakNoPromoter48767	-0.419	-0.836	-1.597
HepG2_DNasePeakNoPromoter48759	0.963	0.704	-0.385
HepG2_DNasePeakNoPromoter48751	-0.106	-0.671	-0.946
HepG2_DNasePeakNoPromoter48749	-0.087	-0.407	-0.54
HepG2_DNasePeakNoPromoter48744	0.685	-0.381	-1.315
HepG2_DNasePeakNoPromoter48741	0.099	0.7	0.754
HepG2_DNasePeakNoPromoter48736	-0.122	-0.128	-0.73
HepG2_DNasePeakNoPromoter48735	-0.086	-0.054	-0.534
HepG2_DNasePeakNoPromoter48734	-0.09	-1.125	-1.34
HepG2_DNasePeakNoPromoter48731	-0.352	-0.098	-0.927
HepG2_DNasePeakNoPromoter4873	-0.495	-0.718	-1.491
HepG2_DNasePeakNoPromoter48729	-0.418	-0.845	-1.227
HepG2_DNasePeakNoPromoter48728	0.657	-0.517	-1.065
HepG2_DNasePeakNoPromoter48724	2.103	-0.579	-0.727
HepG2_DNasePeakNoPromoter48723	-0.609	-0.647	-1.097
HepG2_DNasePeakNoPromoter4872	0.513	-1.062	-1.574
HepG2_DNasePeakNoPromoter48717	0.186	-0.632	-0.899
HepG2_DNasePeakNoPromoter48716	-1.157	-0.856	-1.783
HepG2_DNasePeakNoPromoter48705	0.201	0.293	0.115
HepG2_DNasePeakNoPromoter48704	-0.39	-0.581	-0.874
HepG2_DNasePeakNoPromoter48703	0.102	0.18	-1.232
HepG2_DNasePeakNoPromoter48702	-0.741	-0.233	-1.085
HepG2_DNasePeakNoPromoter48695	-0.153	-0.582	-0.803
HepG2_DNasePeakNoPromoter48693	-0.703	-0.712	-1.255
HepG2_DNasePeakNoPromoter48688	0.083	-0.583	-0.84
HepG2_DNasePeakNoPromoter48682	-0.459	-0.923	-1.294
HepG2_DNasePeakNoPromoter48681	-0.416	-0.492	-0.882
HepG2_DNasePeakNoPromoter48680	0.333	-0.744	-1.105
HepG2_DNasePeakNoPromoter48678	-0.263	0.935	-0.569
HepG2_DNasePeakNoPromoter48672	-0.663	-0.514	-0.843
HepG2_DNasePeakNoPromoter4867	0.175	-0.557	-0.871
HepG2_DNasePeakNoPromoter48664	2.188	-0.495	-0.684
HepG2_DNasePeakNoPromoter4866	0.567	0.421	0.257
HepG2_DNasePeakNoPromoter48659	-0.8	-0.935	-1.101
HepG2_DNasePeakNoPromoter48657	-0.408	-1.114	-1.618
HepG2_DNasePeakNoPromoter48652	0.079	0.418	0.4
HepG2_DNasePeakNoPromoter48650	0.586	-0.073	-0.724
HepG2_DNasePeakNoPromoter48649	0.165	-0.687	-1.608
HepG2_DNasePeakNoPromoter48645	-0.433	-0.11	-0.03
HepG2_DNasePeakNoPromoter4864	0.123	-0.541	-0.01
HepG2_DNasePeakNoPromoter48638	-0.351	0.138	-0.759
HepG2_DNasePeakNoPromoter48637	0.885	-0.521	-1.378
HepG2_DNasePeakNoPromoter48636	-1.041	-0.495	-1.265
HepG2_DNasePeakNoPromoter48635	-0.737	-0.928	-1.525
HepG2_DNasePeakNoPromoter48626	-0.653	-0.585	-0.739
HepG2_DNasePeakNoPromoter48625	1.085	-0.988	-1.237
HepG2_DNasePeakNoPromoter48624	0.747	-0.851	-1.157
HepG2_DNasePeakNoPromoter48621	0.45	0.582	-0.948
HepG2_DNasePeakNoPromoter48620	-1.145	-1.054	-1.689
HepG2_DNasePeakNoPromoter48615	1.42	0.101	-1.34
HepG2_DNasePeakNoPromoter4861	-0.265	-0.492	-0.154
HepG2_DNasePeakNoPromoter48608	-0.905	-0.498	-0.507
HepG2_DNasePeakNoPromoter48605	-0.496	0.204	-1.34
HepG2_DNasePeakNoPromoter48604	-0.165	0.946	-0.92
HepG2_DNasePeakNoPromoter486	-0.153	-0.118	-0.688
HepG2_DNasePeakNoPromoter48599	-0.079	-0.712	0.688
HepG2_DNasePeakNoPromoter48595	-0.066	-0.277	-1.049
HepG2_DNasePeakNoPromoter48592	-0.682	-0.641	-0.984
HepG2_DNasePeakNoPromoter48591	-0.178	-0.006	-0.592
HepG2_DNasePeakNoPromoter48588	-0.806	-0.956	-0.779
HepG2_DNasePeakNoPromoter48586	-0.485	-1.188	-1.726
HepG2_DNasePeakNoPromoter48584	-0.743	-0.533	-0.825
HepG2_DNasePeakNoPromoter48583	-0.542	-0.214	-0.013
HepG2_DNasePeakNoPromoter48582	-0.691	-0.632	-0.802
HepG2_DNasePeakNoPromoter48580	-0.669	-0.329	-0.691
HepG2_DNasePeakNoPromoter48579	-0.03	-0.825	-1.242
HepG2_DNasePeakNoPromoter48572	-0.831	-0.991	-1.236
HepG2_DNasePeakNoPromoter48569	0.021	-0.001	-0.836
HepG2_DNasePeakNoPromoter48562	-0.406	-0.348	-0.865
HepG2_DNasePeakNoPromoter4856	-0.069	-0.396	-0.734
HepG2_DNasePeakNoPromoter48536	0.983	1.205	-0.001
HepG2_DNasePeakNoPromoter48533	-0.492	-0.244	-1.053
HepG2_DNasePeakNoPromoter48532	0.274	-0.389	-1.122
HepG2_DNasePeakNoPromoter48530	-1.09	-0.66	-0.535
HepG2_DNasePeakNoPromoter48526	-1.168	-0.977	-1.717
HepG2_DNasePeakNoPromoter48521	-0.797	-0.627	-0.588
HepG2_DNasePeakNoPromoter48518	0.592	-0.223	-0.879
HepG2_DNasePeakNoPromoter48512	0.078	-0.815	-1.313
HepG2_DNasePeakNoPromoter48507	-1.341	-1.128	-1.541
HepG2_DNasePeakNoPromoter48506	-0.883	-0.671	-0.826
HepG2_DNasePeakNoPromoter48505	0.009	-0.943	-1.345
HepG2_DNasePeakNoPromoter48491	-0.884	-1.007	-1.482
HepG2_DNasePeakNoPromoter48487	-0.742	-0.94	-1.358
HepG2_DNasePeakNoPromoter48482	-0.602	-0.407	-0.619
HepG2_DNasePeakNoPromoter48478	-0.898	-0.782	-1.515
HepG2_DNasePeakNoPromoter48475	-0.307	-1.044	-1.598
HepG2_DNasePeakNoPromoter48472	1.444	-1.163	-1.875
HepG2_DNasePeakNoPromoter48469	0.856	-0.919	-1.644
HepG2_DNasePeakNoPromoter48465	-1.315	-1.183	-1.191
HepG2_DNasePeakNoPromoter48461	0.101	-0.999	-1.499
HepG2_DNasePeakNoPromoter48459	1.314	-1.247	-2.146
HepG2_DNasePeakNoPromoter48458	-0.043	-0.371	-0.426
HepG2_DNasePeakNoPromoter48457	-0.105	-0.836	-1.577
HepG2_DNasePeakNoPromoter48453	0.188	-0.888	-0.524
HepG2_DNasePeakNoPromoter48451	0.192	0.062	-1.217
HepG2_DNasePeakNoPromoter48449	-0.576	-0.853	-0.364
HepG2_DNasePeakNoPromoter48448	-1.454	-0.443	-0.603
HepG2_DNasePeakNoPromoter48444	-0.416	-0.209	-1.623
HepG2_DNasePeakNoPromoter48443	-1.172	-0.974	-1.209
HepG2_DNasePeakNoPromoter4844	-1.362	-1.552	-1.804
HepG2_DNasePeakNoPromoter48431	-0.394	-0.126	0.267
HepG2_DNasePeakNoPromoter48430	1.042	-0.116	-0.582
HepG2_DNasePeakNoPromoter48423	-0.781	-0.739	-0.476
HepG2_DNasePeakNoPromoter48420	0.101	-0.613	-1.021
HepG2_DNasePeakNoPromoter48414	0.746	0.762	1.487
HepG2_DNasePeakNoPromoter48410	-0.18	-0.086	-0.05
HepG2_DNasePeakNoPromoter4841	-0.278	-0.291	0.035
HepG2_DNasePeakNoPromoter48409	-0.417	-0.865	-0.862
HepG2_DNasePeakNoPromoter48407	-0.901	-0.717	-1.125
HepG2_DNasePeakNoPromoter48403	0.465	-0.808	1.124
HepG2_DNasePeakNoPromoter4840	-0.175	-0.183	-1.52
HepG2_DNasePeakNoPromoter48396	-0.364	0.043	-0.297
HepG2_DNasePeakNoPromoter48393	-0.688	-0.378	-0.764
HepG2_DNasePeakNoPromoter48392	-1.039	-0.608	-1.108
HepG2_DNasePeakNoPromoter48391	-1.164	-0.752	-1.414
HepG2_DNasePeakNoPromoter48390	-0.106	-0.486	-1.123
HepG2_DNasePeakNoPromoter48386	0.233	0.299	-1.124
HepG2_DNasePeakNoPromoter48383	0.106	-1.036	-2.215
HepG2_DNasePeakNoPromoter48382	-1.032	-1.008	-1.572
HepG2_DNasePeakNoPromoter48381	0.443	-0.778	-1.421
HepG2_DNasePeakNoPromoter48372	1.286	-0.8	-1.318
HepG2_DNasePeakNoPromoter48367	0.014	-0.179	-1.567
HepG2_DNasePeakNoPromoter48365	-0.839	-0.991	-1.49
HepG2_DNasePeakNoPromoter48361	0.688	0.797	2.038
HepG2_DNasePeakNoPromoter48352	-1.27	-0.824	-1.539
HepG2_DNasePeakNoPromoter48347	-0.623	-0.427	-1.007
HepG2_DNasePeakNoPromoter48344	-0.336	-0.617	-0.899
HepG2_DNasePeakNoPromoter4834	0.573	-0.954	-0.146
HepG2_DNasePeakNoPromoter48330	0.244	-0.977	-1.812
HepG2_DNasePeakNoPromoter4833	1.5	1.583	0.96
HepG2_DNasePeakNoPromoter48324	-0.382	-0.049	-0.146
HepG2_DNasePeakNoPromoter48313	-0.417	0.035	0.108
HepG2_DNasePeakNoPromoter48308	-0.786	-0.727	-1.496
HepG2_DNasePeakNoPromoter48307	0.115	-0.09	-0.873
HepG2_DNasePeakNoPromoter48305	1.148	1.443	2.244
HepG2_DNasePeakNoPromoter48303	-0.126	-0.437	-0.802
HepG2_DNasePeakNoPromoter48301	0.125	0.267	-1.011
HepG2_DNasePeakNoPromoter4830	-0.746	-0.35	-0.526
HepG2_DNasePeakNoPromoter48290	-0.862	-0.769	-1.018
HepG2_DNasePeakNoPromoter48286	1.012	0	-1.165
HepG2_DNasePeakNoPromoter48284	4.122	0.825	-0.916
HepG2_DNasePeakNoPromoter48283	-0.184	-0.714	-1.178
HepG2_DNasePeakNoPromoter48282	-0.527	-0.493	-1.059
HepG2_DNasePeakNoPromoter48274	0.032	0.178	-0.424
HepG2_DNasePeakNoPromoter48270	0.01	-0.283	-0.927
HepG2_DNasePeakNoPromoter48266	-0.037	-0.101	-1.068
HepG2_DNasePeakNoPromoter48260	-0.111	0.249	-0.015
HepG2_DNasePeakNoPromoter4826	0.191	0.471	0.234
HepG2_DNasePeakNoPromoter48257	2.595	-0.343	2.048
HepG2_DNasePeakNoPromoter48252	-0.909	-0.584	-1.089
HepG2_DNasePeakNoPromoter48246	-0.542	-0.488	-1.121
HepG2_DNasePeakNoPromoter4824	1.2	-0.352	-1.271
HepG2_DNasePeakNoPromoter48239	-1.114	-1.068	-1.586
HepG2_DNasePeakNoPromoter48232	0.143	-0.096	-1.204
HepG2_DNasePeakNoPromoter48227	0.467	-0.883	-1.288
HepG2_DNasePeakNoPromoter48224	0.566	0.4	1.235
HepG2_DNasePeakNoPromoter48222	2.501	1.245	2.582
HepG2_DNasePeakNoPromoter48221	-0.042	0.3	0.067
HepG2_DNasePeakNoPromoter48220	1.022	0.831	-0.044
HepG2_DNasePeakNoPromoter4822	-0.415	-0.74	-1.403
HepG2_DNasePeakNoPromoter4820	0.123	0.319	0.531
HepG2_DNasePeakNoPromoter48198	-0.829	-0.819	-1.016
HepG2_DNasePeakNoPromoter48196	0.688	-1.17	-1.783
HepG2_DNasePeakNoPromoter48193	-0.096	-0.966	-0.809
HepG2_DNasePeakNoPromoter4819	-0.182	-1.025	-0.924
HepG2_DNasePeakNoPromoter48188	-1.051	-1.144	-1.758
HepG2_DNasePeakNoPromoter48187	-0.678	-0.759	-1.238
HepG2_DNasePeakNoPromoter48185	0.319	-0.244	-1.53
HepG2_DNasePeakNoPromoter48183	0.412	0.756	0.976
HepG2_DNasePeakNoPromoter48182	0.155	-0.949	-1.316
HepG2_DNasePeakNoPromoter48170	-0.547	-0.941	-1.231
HepG2_DNasePeakNoPromoter48169	1.176	-0.197	-1.478
HepG2_DNasePeakNoPromoter48162	-0.996	-1.141	-1.222
HepG2_DNasePeakNoPromoter48161	-0.533	-0.628	-1.214
HepG2_DNasePeakNoPromoter48153	-0.758	-0.627	-0.998
HepG2_DNasePeakNoPromoter48149	-0.064	-0.385	-0.929
HepG2_DNasePeakNoPromoter48148	1.605	-0.194	-1.265
HepG2_DNasePeakNoPromoter48141	0.72	-1.297	-1.488
HepG2_DNasePeakNoPromoter48140	-0.395	-0.251	0.392
HepG2_DNasePeakNoPromoter48137	-0.134	-1.194	-1.027
HepG2_DNasePeakNoPromoter48136	0.832	0.323	-0.754
HepG2_DNasePeakNoPromoter48131	0.805	1.18	-0.878
HepG2_DNasePeakNoPromoter48130	-0.236	-0.882	-1.28
HepG2_DNasePeakNoPromoter4813	-0.96	-1.069	-1.453
HepG2_DNasePeakNoPromoter48122	-0.859	-0.493	-0.411
HepG2_DNasePeakNoPromoter48107	0.299	-0.806	-0.965
HepG2_DNasePeakNoPromoter48102	-0.12	0.118	-0.012
HepG2_DNasePeakNoPromoter48101	-0.72	-0.759	-0.878
HepG2_DNasePeakNoPromoter481	-0.131	-0.014	1.055
HepG2_DNasePeakNoPromoter48095	-0.322	-0.503	-0.891
HepG2_DNasePeakNoPromoter48092	0.201	0.124	0.663
HepG2_DNasePeakNoPromoter48091	-0.562	-0.47	-0.038
HepG2_DNasePeakNoPromoter48090	-1.016	-0.805	-0.889
HepG2_DNasePeakNoPromoter48083	3.402	0.32	2.022
HepG2_DNasePeakNoPromoter48080	0.334	-0.268	-1.781
HepG2_DNasePeakNoPromoter4808	0.301	-0.493	-0.819
HepG2_DNasePeakNoPromoter48076	-1.241	-1.078	-1.361
HepG2_DNasePeakNoPromoter48074	-0.205	-0.926	-1.36
HepG2_DNasePeakNoPromoter48072	0.243	-0.463	0.524
HepG2_DNasePeakNoPromoter48071	-0.266	-0.201	-0.2
HepG2_DNasePeakNoPromoter48069	-0.015	-0.228	-0.755
HepG2_DNasePeakNoPromoter48066	-0.877	-0.627	-0.647
HepG2_DNasePeakNoPromoter48065	0.318	-0.997	-1.686
HepG2_DNasePeakNoPromoter48054	-0.499	-0.663	-0.897
HepG2_DNasePeakNoPromoter48051	-0.586	-0.502	-0.561
HepG2_DNasePeakNoPromoter48049	0.321	-0.861	-1.33
HepG2_DNasePeakNoPromoter48041	-0.779	0.337	-1.659
HepG2_DNasePeakNoPromoter4804	-0.276	-0.597	-0.978
HepG2_DNasePeakNoPromoter48036	-0.2	-0.916	-1.344
HepG2_DNasePeakNoPromoter48027	-0.254	0.015	-0.541
HepG2_DNasePeakNoPromoter48026	0.611	-0.366	-0.591
HepG2_DNasePeakNoPromoter48024	1.026	0.606	-0.445
HepG2_DNasePeakNoPromoter48017	-1.129	-1.174	-1.625
HepG2_DNasePeakNoPromoter48016	0.143	0.248	-1.002
HepG2_DNasePeakNoPromoter48012	1.515	-0.584	-1.674
HepG2_DNasePeakNoPromoter48010	0.934	-1.366	-1.599
HepG2_DNasePeakNoPromoter48005	0.984	-1.25	-1.742
HepG2_DNasePeakNoPromoter480	-1.095	-0.904	-0.866
HepG2_DNasePeakNoPromoter48	-0.525	-0.492	-1.049
HepG2_DNasePeakNoPromoter47998	1.362	1.436	1.389
HepG2_DNasePeakNoPromoter47995	1.101	-0.471	-0.955
HepG2_DNasePeakNoPromoter47990	-0.554	-0.296	-0.711
HepG2_DNasePeakNoPromoter47988	0.055	0.873	-1.021
HepG2_DNasePeakNoPromoter47986	-0.275	-0.526	-1.244
HepG2_DNasePeakNoPromoter4798	-0.335	-0.712	-0.447
HepG2_DNasePeakNoPromoter47975	-0.693	-0.53	-0.759
HepG2_DNasePeakNoPromoter47974	-0.225	-0.343	-0.424
HepG2_DNasePeakNoPromoter47973	-0.512	-1.074	-1.345
HepG2_DNasePeakNoPromoter47972	-0.328	-0.433	-1.281
HepG2_DNasePeakNoPromoter47970	0.938	-0.028	-1.284
HepG2_DNasePeakNoPromoter4797	0.586	-0.593	-1.164
HepG2_DNasePeakNoPromoter47968	-0.392	-0.353	-0.477
HepG2_DNasePeakNoPromoter47963	-0.865	-0.773	-1.375
HepG2_DNasePeakNoPromoter47957	-0.246	0.847	1.974
HepG2_DNasePeakNoPromoter47954	2.509	-1.081	1.681
HepG2_DNasePeakNoPromoter47951	0.059	-0.082	0.252
HepG2_DNasePeakNoPromoter47947	-0.488	-0.657	-1.308
HepG2_DNasePeakNoPromoter47946	0.604	-1.012	-1.617
HepG2_DNasePeakNoPromoter47943	1.515	1.956	1.117
HepG2_DNasePeakNoPromoter4794	0.807	-0.061	-0.259
HepG2_DNasePeakNoPromoter47934	-1.045	-1.089	-1.478
HepG2_DNasePeakNoPromoter47932	-0.97	-0.838	-1.395
HepG2_DNasePeakNoPromoter4793	1.841	-0.754	-1.643
HepG2_DNasePeakNoPromoter47929	-0.955	-0.995	-1.773
HepG2_DNasePeakNoPromoter47928	0.344	-0.346	-1.195
HepG2_DNasePeakNoPromoter47927	-0.733	-1.194	-1.046
HepG2_DNasePeakNoPromoter47926	0.487	0.462	-0.678
HepG2_DNasePeakNoPromoter47922	-0.88	-0.73	-1.367
HepG2_DNasePeakNoPromoter47915	-0.643	-0.521	-1.28
HepG2_DNasePeakNoPromoter47914	2.149	0.297	-0.838
HepG2_DNasePeakNoPromoter47909	-1.021	-1.295	-1.926
HepG2_DNasePeakNoPromoter4790	-0.41	-1.096	-1.188
HepG2_DNasePeakNoPromoter47897	0.105	0.305	-0.089
HepG2_DNasePeakNoPromoter47895	0.595	-1.27	-1.388
HepG2_DNasePeakNoPromoter47892	-1.343	-1.277	-1.778
HepG2_DNasePeakNoPromoter4789	-0.54	-0.858	-1.163
HepG2_DNasePeakNoPromoter47888	-0.23	0.363	0.157
HepG2_DNasePeakNoPromoter47886	-0.373	-0.338	-0.645
HepG2_DNasePeakNoPromoter47885	-0.71	-0.378	0.209
HepG2_DNasePeakNoPromoter47881	-0.859	-0.469	-0.401
HepG2_DNasePeakNoPromoter47876	0.058	-0.502	-0.993
HepG2_DNasePeakNoPromoter47873	-0.312	-0.603	-0.835
HepG2_DNasePeakNoPromoter47870	0.825	-0.313	-0.601
HepG2_DNasePeakNoPromoter47862	-0.026	-0.073	-1.089
HepG2_DNasePeakNoPromoter47859	0.418	0.47	-0.119
HepG2_DNasePeakNoPromoter47858	1.39	-0.848	-0.953
HepG2_DNasePeakNoPromoter47856	-0.562	-0.389	-0.602
HepG2_DNasePeakNoPromoter47853	-0.445	-0.139	-0.229
HepG2_DNasePeakNoPromoter47851	-0.83	-0.458	-0.766
HepG2_DNasePeakNoPromoter4785	-0.018	0.159	0.55
HepG2_DNasePeakNoPromoter47837	-1.067	-0.787	-0.913
HepG2_DNasePeakNoPromoter47836	-0.561	-0.67	-1.403
HepG2_DNasePeakNoPromoter47835	-0.088	-0.635	-0.928
HepG2_DNasePeakNoPromoter47833	-0.252	-1.046	0.607
HepG2_DNasePeakNoPromoter4783	1.992	-0.364	-0.571
HepG2_DNasePeakNoPromoter47826	0.432	-0.434	-1.351
HepG2_DNasePeakNoPromoter47822	-0.085	0.496	0.185
HepG2_DNasePeakNoPromoter47815	-0.576	-0.745	-1.41
HepG2_DNasePeakNoPromoter47812	0.22	-0.026	-0.192
HepG2_DNasePeakNoPromoter47810	0.056	-0.691	-1.264
HepG2_DNasePeakNoPromoter47806	-0.865	-0.855	-1.397
HepG2_DNasePeakNoPromoter47804	0.552	0.62	-1.012
HepG2_DNasePeakNoPromoter47801	0.8	-0.589	-1.261
HepG2_DNasePeakNoPromoter47799	-0.698	-0.786	-1.551
HepG2_DNasePeakNoPromoter47798	1.711	0.573	-0.646
HepG2_DNasePeakNoPromoter47786	-0.348	-0.032	-0.073
HepG2_DNasePeakNoPromoter47785	0.125	-0.58	-0.838
HepG2_DNasePeakNoPromoter47779	0.709	-0.695	-1.257
HepG2_DNasePeakNoPromoter47777	-0.597	0.059	-0.013
HepG2_DNasePeakNoPromoter47775	-0.585	0.011	-0.07
HepG2_DNasePeakNoPromoter47771	0.338	-0.602	-1.38
HepG2_DNasePeakNoPromoter47770	0.109	-0.693	-1.027
HepG2_DNasePeakNoPromoter47767	-0.55	-0.73	-1.118
HepG2_DNasePeakNoPromoter47766	-0.508	-1.042	-1.777
HepG2_DNasePeakNoPromoter47765	1.212	0.062	-0.94
HepG2_DNasePeakNoPromoter47761	0.614	0.539	0.091
HepG2_DNasePeakNoPromoter47754	-0.057	-0.199	-0.905
HepG2_DNasePeakNoPromoter47752	-0.096	-0.035	-0.699
HepG2_DNasePeakNoPromoter47749	0.605	-0.836	0.059
HepG2_DNasePeakNoPromoter47743	-0.425	-0.196	-0.92
HepG2_DNasePeakNoPromoter47740	1.173	1.504	2.199
HepG2_DNasePeakNoPromoter4774	0.437	0.456	0.845
HepG2_DNasePeakNoPromoter47739	-1.448	-1.168	-1.73
HepG2_DNasePeakNoPromoter47736	1.411	-0.612	-1.292
HepG2_DNasePeakNoPromoter47732	-0.706	-0.507	-0.685
HepG2_DNasePeakNoPromoter47730	-0.267	-0.136	-0.633
HepG2_DNasePeakNoPromoter47728	0.006	-0.009	0.421
HepG2_DNasePeakNoPromoter47720	0.199	-0.56	-0.634
HepG2_DNasePeakNoPromoter4772	-0.353	-0.26	-0.879
HepG2_DNasePeakNoPromoter47715	-0.273	-0.027	-0.346
HepG2_DNasePeakNoPromoter47713	0.544	-0.777	-1.162
HepG2_DNasePeakNoPromoter47710	0.248	-0.566	-1.257
HepG2_DNasePeakNoPromoter4771	0.18	-0.445	-1
HepG2_DNasePeakNoPromoter47705	-0.251	-0.324	-0.654
HepG2_DNasePeakNoPromoter47704	0.52	0.141	-1.085
HepG2_DNasePeakNoPromoter47702	1.312	1.895	0.157
HepG2_DNasePeakNoPromoter47696	0.701	0.723	1.607
HepG2_DNasePeakNoPromoter4769	0.147	-0.036	-0.323
HepG2_DNasePeakNoPromoter47688	-0.654	-0.329	-0.193
HepG2_DNasePeakNoPromoter47686	-0.009	-0.765	-1.329
HepG2_DNasePeakNoPromoter47684	1.167	-0.73	-1.565
HepG2_DNasePeakNoPromoter4767	-0.786	-0.732	-0.411
HepG2_DNasePeakNoPromoter47669	0.597	1.201	0.965
HepG2_DNasePeakNoPromoter47666	0.13	0.1	0.036
HepG2_DNasePeakNoPromoter47664	0.326	-0.555	-0.49
HepG2_DNasePeakNoPromoter47662	0.125	-0.363	-1.154
HepG2_DNasePeakNoPromoter47652	0.559	0.619	1.227
HepG2_DNasePeakNoPromoter47647	0.175	-0.14	0.175
HepG2_DNasePeakNoPromoter47641	-0.268	-0.96	-1.24
HepG2_DNasePeakNoPromoter47640	-0.382	-0.595	-0.934
HepG2_DNasePeakNoPromoter4764	-0.288	-0.592	-1.388
HepG2_DNasePeakNoPromoter47635	-0.582	-0.073	-0.874
HepG2_DNasePeakNoPromoter47632	0.766	-0.673	-1.199
HepG2_DNasePeakNoPromoter47623	0.006	0.159	-0.17
HepG2_DNasePeakNoPromoter47620	0.226	-0.566	-1.303
HepG2_DNasePeakNoPromoter47612	-0.227	-0.213	0.318
HepG2_DNasePeakNoPromoter47608	-0.171	-0.684	-0.902
HepG2_DNasePeakNoPromoter47598	-1.276	-0.746	-1.5
HepG2_DNasePeakNoPromoter47595	-0.174	0.156	-0.075
HepG2_DNasePeakNoPromoter47591	0.206	0.763	0.872
HepG2_DNasePeakNoPromoter4759	-0.784	-0.639	-1.78
HepG2_DNasePeakNoPromoter47581	0.226	-0.815	-1.217
HepG2_DNasePeakNoPromoter47580	-0.529	-0.933	-1.275
HepG2_DNasePeakNoPromoter47578	1.56	-0.78	-0.73
HepG2_DNasePeakNoPromoter47574	0.096	-0.211	-1.234
HepG2_DNasePeakNoPromoter47570	1.649	-0.782	-1.719
HepG2_DNasePeakNoPromoter47569	1.34	0.91	0.73
HepG2_DNasePeakNoPromoter47567	-0.432	-0.677	-0.983
HepG2_DNasePeakNoPromoter4756	-0.366	-0.041	-0.59
HepG2_DNasePeakNoPromoter47558	-0.562	-0.55	-1.018
HepG2_DNasePeakNoPromoter47557	2.068	0.995	-1.367
HepG2_DNasePeakNoPromoter47552	-0.962	-0.838	-0.824
HepG2_DNasePeakNoPromoter47550	-0.415	-1.128	-1.434
HepG2_DNasePeakNoPromoter47547	-0.656	-0.435	-0.326
HepG2_DNasePeakNoPromoter47542	-0.183	-0.586	-1.315
HepG2_DNasePeakNoPromoter47541	-0.6	-0.385	-0.696
HepG2_DNasePeakNoPromoter47535	0.236	-0.785	-0.953
HepG2_DNasePeakNoPromoter47533	-0.8	-1.06	-1.766
HepG2_DNasePeakNoPromoter47530	0.068	-0.905	-1.469
HepG2_DNasePeakNoPromoter47526	-0.361	-0.369	-0.202
HepG2_DNasePeakNoPromoter47525	0.484	1.164	2.053
HepG2_DNasePeakNoPromoter47523	-0.458	-0.677	-1.332
HepG2_DNasePeakNoPromoter47521	1.133	0.812	0.711
HepG2_DNasePeakNoPromoter47517	1.349	-0.727	-1.336
HepG2_DNasePeakNoPromoter47511	0.449	0.865	0.462
HepG2_DNasePeakNoPromoter4750	-0.117	-0.739	-1.284
HepG2_DNasePeakNoPromoter47498	0.145	-0.981	-1.542
HepG2_DNasePeakNoPromoter47496	0.14	-0.627	-0.54
HepG2_DNasePeakNoPromoter47490	0.871	-0.249	-1.751
HepG2_DNasePeakNoPromoter4749	0.123	-0.744	-1.657
HepG2_DNasePeakNoPromoter47485	-0.566	-0.719	-1.376
HepG2_DNasePeakNoPromoter47482	0.566	1.075	2.382
HepG2_DNasePeakNoPromoter47481	-0.525	-0.755	-0.887
HepG2_DNasePeakNoPromoter47478	-0.189	-0.898	-1.555
HepG2_DNasePeakNoPromoter47477	-0.48	-0.808	-1.323
HepG2_DNasePeakNoPromoter47472	1.492	-0.603	-1.112
HepG2_DNasePeakNoPromoter47471	0.074	0.283	-1.533
HepG2_DNasePeakNoPromoter47466	-0.46	-0.543	-0.779
HepG2_DNasePeakNoPromoter47464	0.242	-0.616	-0.974
HepG2_DNasePeakNoPromoter47457	-0.617	-0.4	-0.297
HepG2_DNasePeakNoPromoter4745	-0.205	-0.267	-0.04
HepG2_DNasePeakNoPromoter47447	-0.038	-0.633	-1.268
HepG2_DNasePeakNoPromoter47441	-0.087	-0.833	-1.175
HepG2_DNasePeakNoPromoter4744	0.215	0.389	0.374
HepG2_DNasePeakNoPromoter47439	0.729	-0.649	-0.908
HepG2_DNasePeakNoPromoter47438	0.478	-0.703	-1.459
HepG2_DNasePeakNoPromoter47433	0.33	-1.282	-1.231
HepG2_DNasePeakNoPromoter4743	-0.17	-0.497	-0.996
HepG2_DNasePeakNoPromoter47422	0.008	-0.161	-0.457
HepG2_DNasePeakNoPromoter47413	-0.622	-0.939	-1.5
HepG2_DNasePeakNoPromoter47406	-0.352	0.148	0.219
HepG2_DNasePeakNoPromoter47405	0.365	-0.82	-1.206
HepG2_DNasePeakNoPromoter47403	0.341	-0.449	-0.944
HepG2_DNasePeakNoPromoter4740	-0.189	-0.287	-0.948
HepG2_DNasePeakNoPromoter47394	-0.189	0.149	-0.447
HepG2_DNasePeakNoPromoter47391	-0.629	-0.442	-0.432
HepG2_DNasePeakNoPromoter47386	0.787	0.154	-0.782
HepG2_DNasePeakNoPromoter47382	-0.143	-0.118	0.099
HepG2_DNasePeakNoPromoter47377	0.587	0.201	-0.594
HepG2_DNasePeakNoPromoter47376	-0.47	-0.427	-1.023
HepG2_DNasePeakNoPromoter47373	-0.964	-0.491	-1.337
HepG2_DNasePeakNoPromoter47370	-0.335	-0.654	-0.866
HepG2_DNasePeakNoPromoter47365	-0.417	-0.582	0.521
HepG2_DNasePeakNoPromoter47364	1.404	-0.615	-1.156
HepG2_DNasePeakNoPromoter47357	0.336	-0.426	-0.734
HepG2_DNasePeakNoPromoter47354	0.215	-0.816	-1.489
HepG2_DNasePeakNoPromoter47346	-0.873	-0.415	-0.088
HepG2_DNasePeakNoPromoter47343	-0.73	-0.742	-0.588
HepG2_DNasePeakNoPromoter4734	-0.668	-0.613	-0.487
HepG2_DNasePeakNoPromoter47339	1.348	-0.525	-1.233
HepG2_DNasePeakNoPromoter47333	0.897	1.684	2.242
HepG2_DNasePeakNoPromoter47332	0.253	0.082	-1.536
HepG2_DNasePeakNoPromoter47329	-0.439	-0.389	0.186
HepG2_DNasePeakNoPromoter47325	0.973	-0.665	-1.139
HepG2_DNasePeakNoPromoter47323	-0.217	-0.327	-1.289
HepG2_DNasePeakNoPromoter47321	-0.723	-0.695	-0.375
HepG2_DNasePeakNoPromoter47319	-1.123	-0.737	-1.39
HepG2_DNasePeakNoPromoter47316	-0.57	-0.457	-0.14
HepG2_DNasePeakNoPromoter47310	0.217	-0.061	-0.854
HepG2_DNasePeakNoPromoter47301	-0.302	-0.579	-1.289
HepG2_DNasePeakNoPromoter4730	0.397	-0.67	-1.445
HepG2_DNasePeakNoPromoter47294	-0.511	-0.767	-1.48
HepG2_DNasePeakNoPromoter47293	0.745	-0.573	-1.281
HepG2_DNasePeakNoPromoter47291	-0.412	-0.925	-1.031
HepG2_DNasePeakNoPromoter47286	2.742	0.087	2.768
HepG2_DNasePeakNoPromoter47285	-0.465	-0.667	-1.254
HepG2_DNasePeakNoPromoter47284	-0.748	-0.345	-0.816
HepG2_DNasePeakNoPromoter47282	-0.124	-0.553	-0.904
HepG2_DNasePeakNoPromoter47274	0.701	0.53	0.696
HepG2_DNasePeakNoPromoter47271	0.127	-0.693	-0.965
HepG2_DNasePeakNoPromoter47270	-0.68	-0.344	-0.111
HepG2_DNasePeakNoPromoter47268	-0.526	-0.322	-1.526
HepG2_DNasePeakNoPromoter47266	-0.489	-0.898	-1.547
HepG2_DNasePeakNoPromoter47264	-0.208	-0.361	-1.095
HepG2_DNasePeakNoPromoter47263	0.224	-0.878	-1.367
HepG2_DNasePeakNoPromoter47252	0.115	-0.791	-1.467
HepG2_DNasePeakNoPromoter47250	-0.955	-0.571	-0.727
HepG2_DNasePeakNoPromoter47249	0.469	0.73	-0.348
HepG2_DNasePeakNoPromoter47246	-0.766	-0.433	-0.467
HepG2_DNasePeakNoPromoter47244	-0.175	0.026	-0.512
HepG2_DNasePeakNoPromoter47241	-1.252	-1.09	-1.284
HepG2_DNasePeakNoPromoter47238	-0.737	-1.088	-1.5
HepG2_DNasePeakNoPromoter47235	-0.596	-0.523	-0.878
HepG2_DNasePeakNoPromoter4723	0.991	0.218	1.003
HepG2_DNasePeakNoPromoter47229	-1.563	-0.394	-1.495
HepG2_DNasePeakNoPromoter47225	-0.417	-0.206	-0.485
HepG2_DNasePeakNoPromoter47220	0.522	0.547	1.682
HepG2_DNasePeakNoPromoter47215	-0.442	-0.264	-0.207
HepG2_DNasePeakNoPromoter47206	0.102	-0.387	-1.165
HepG2_DNasePeakNoPromoter47205	-0.367	-0.109	0.06
HepG2_DNasePeakNoPromoter47202	-0.456	-0.057	-0.533
HepG2_DNasePeakNoPromoter47201	-1.502	-1.451	-1.958
HepG2_DNasePeakNoPromoter47200	0.511	-0.591	-0.792
HepG2_DNasePeakNoPromoter4720	-0.074	0.287	-0.714
HepG2_DNasePeakNoPromoter472	-0.361	-0.57	-0.842
HepG2_DNasePeakNoPromoter47199	-0.119	-0.437	-0.993
HepG2_DNasePeakNoPromoter47195	0.159	-0.733	-1.369
HepG2_DNasePeakNoPromoter47191	-0.164	-0.282	-0.781
HepG2_DNasePeakNoPromoter4719	0.441	-0.99	-1.464
HepG2_DNasePeakNoPromoter47187	-0.298	0.439	-1.886
HepG2_DNasePeakNoPromoter47181	-0.184	-0.495	-0.213
HepG2_DNasePeakNoPromoter4718	-0.377	-0.094	-0.062
HepG2_DNasePeakNoPromoter47179	0.455	-0.188	-1.55
HepG2_DNasePeakNoPromoter47178	-0.941	-0.427	-0.652
HepG2_DNasePeakNoPromoter47176	-0.644	-0.475	-0.425
HepG2_DNasePeakNoPromoter47175	-0.409	-0.715	-1.102
HepG2_DNasePeakNoPromoter47173	0.908	-0.126	0.198
HepG2_DNasePeakNoPromoter47170	-1.081	-0.909	-1.777
HepG2_DNasePeakNoPromoter47161	-0.077	-1.263	-2.091
HepG2_DNasePeakNoPromoter47160	-0.469	-0.884	-1.068
HepG2_DNasePeakNoPromoter47159	-0.719	-0.539	-1.412
HepG2_DNasePeakNoPromoter47157	0.021	-0.185	-0.206
HepG2_DNasePeakNoPromoter47153	0.242	-0.06	1.28
HepG2_DNasePeakNoPromoter47148	-0.696	-0.827	-1.443
HepG2_DNasePeakNoPromoter47144	-1.082	-1.333	-1.701
HepG2_DNasePeakNoPromoter47142	1.004	0.052	-1.5
HepG2_DNasePeakNoPromoter47134	0.845	-0.706	-1.272
HepG2_DNasePeakNoPromoter47131	-0.311	-0.523	-0.479
HepG2_DNasePeakNoPromoter47127	0.036	-1.096	-1.75
HepG2_DNasePeakNoPromoter47125	-0.244	-1.111	-1.431
HepG2_DNasePeakNoPromoter47118	-0.203	-0.957	-1.355
HepG2_DNasePeakNoPromoter47112	-0.401	-0.289	-0.892
HepG2_DNasePeakNoPromoter47108	0.907	1.044	0.945
HepG2_DNasePeakNoPromoter47106	-0.994	-0.391	-0.023
HepG2_DNasePeakNoPromoter47105	-0.842	-0.836	-1.237
HepG2_DNasePeakNoPromoter47100	0.6	-1.114	-0.515
HepG2_DNasePeakNoPromoter4710	0.623	-0.367	0.67
HepG2_DNasePeakNoPromoter47096	-1.257	-1.078	-1.593
HepG2_DNasePeakNoPromoter47095	0.349	0.155	1.523
HepG2_DNasePeakNoPromoter4709	0.779	-0.542	-1.076
HepG2_DNasePeakNoPromoter47085	0.653	0.01	-1.452
HepG2_DNasePeakNoPromoter47083	-0.077	0.286	0.221
HepG2_DNasePeakNoPromoter47081	-0.283	-0.346	-0.811
HepG2_DNasePeakNoPromoter47080	0.712	0.104	-0.364
HepG2_DNasePeakNoPromoter4708	-0.248	0.578	-1.123
HepG2_DNasePeakNoPromoter47079	-0.334	-0.728	-1.653
HepG2_DNasePeakNoPromoter47077	-0.399	-0.645	-1.376
HepG2_DNasePeakNoPromoter47076	-0.923	-0.123	-0.113
HepG2_DNasePeakNoPromoter47075	1.952	-1.154	-1.459
HepG2_DNasePeakNoPromoter47074	0.902	-0.55	-1.423
HepG2_DNasePeakNoPromoter47073	-0.633	-0.346	-1.392
HepG2_DNasePeakNoPromoter47072	-0.502	-0.074	-0.73
HepG2_DNasePeakNoPromoter47069	0.273	-0.724	-1.327
HepG2_DNasePeakNoPromoter47066	-0.401	0.287	-1.176
HepG2_DNasePeakNoPromoter47055	-0.07	-1.043	-1.586
HepG2_DNasePeakNoPromoter47043	-0.249	-0.388	-0.779
HepG2_DNasePeakNoPromoter47039	-0.329	-0.46	-0.974
HepG2_DNasePeakNoPromoter47036	-0.661	-0.61	-0.87
HepG2_DNasePeakNoPromoter47024	-1.413	-0.699	-1.18
HepG2_DNasePeakNoPromoter47023	-0.996	-1.128	-0.782
HepG2_DNasePeakNoPromoter47022	-1.326	-1.007	-1.353
HepG2_DNasePeakNoPromoter47021	0.085	-0.255	-0.181
HepG2_DNasePeakNoPromoter47020	-0.597	-0.137	-0.239
HepG2_DNasePeakNoPromoter4702	2.065	0.426	0.033
HepG2_DNasePeakNoPromoter47010	-0.63	-0.87	-1.374
HepG2_DNasePeakNoPromoter4701	0.833	-0.872	-1.659
HepG2_DNasePeakNoPromoter47006	-1.02	-0.872	-1.349
HepG2_DNasePeakNoPromoter47003	0.578	0.933	1.724
HepG2_DNasePeakNoPromoter47000	0.125	-0.23	-0.786
HepG2_DNasePeakNoPromoter47	0.45	0.281	0.793
HepG2_DNasePeakNoPromoter46992	-0.826	-0.852	-1.028
HepG2_DNasePeakNoPromoter46984	-0.789	-1.031	-1.614
HepG2_DNasePeakNoPromoter46982	1.263	1.453	0.385
HepG2_DNasePeakNoPromoter46981	-0.3	-0.102	-1.227
HepG2_DNasePeakNoPromoter46977	-1.16	-0.947	-1.697
HepG2_DNasePeakNoPromoter46975	0.1	-0.616	-1.418
HepG2_DNasePeakNoPromoter46973	-0.715	0.143	-0.975
HepG2_DNasePeakNoPromoter46970	-0.982	-0.35	-0.203
HepG2_DNasePeakNoPromoter46965	-0.455	0.15	-0.248
HepG2_DNasePeakNoPromoter46964	0.284	-0.329	-1.23
HepG2_DNasePeakNoPromoter46963	0.15	-0.599	-0.847
HepG2_DNasePeakNoPromoter46958	-0.363	0.285	-0.274
HepG2_DNasePeakNoPromoter46956	1.178	-0.673	-1.739
HepG2_DNasePeakNoPromoter46953	0.515	-0.544	-1.156
HepG2_DNasePeakNoPromoter46950	0.562	0.168	1.828
HepG2_DNasePeakNoPromoter46947	-0.289	-0.143	0.295
HepG2_DNasePeakNoPromoter46944	-0.469	0.992	-0.584
HepG2_DNasePeakNoPromoter46939	-0.539	-0.226	0.343
HepG2_DNasePeakNoPromoter46936	-1.034	-0.887	-0.748
HepG2_DNasePeakNoPromoter46935	-0.712	-0.671	-0.822
HepG2_DNasePeakNoPromoter46931	-0.407	-0.812	-1.101
HepG2_DNasePeakNoPromoter46927	-0.801	-0.914	-1.44
HepG2_DNasePeakNoPromoter46925	0.236	-0.784	-0.918
HepG2_DNasePeakNoPromoter46923	1.122	-0.762	-1.343
HepG2_DNasePeakNoPromoter4692	0.802	-0.745	-1.05
HepG2_DNasePeakNoPromoter46918	1.092	0.96	-1.824
HepG2_DNasePeakNoPromoter46915	-0.831	-0.345	-1.117
HepG2_DNasePeakNoPromoter46912	-0.18	-0.157	-0.86
HepG2_DNasePeakNoPromoter46911	-0.5	-0.555	-1.004
HepG2_DNasePeakNoPromoter46906	1.179	-0.149	-0.839
HepG2_DNasePeakNoPromoter46905	-0.467	-0.821	-1.374
HepG2_DNasePeakNoPromoter46902	-0.502	-0.499	-0.722
HepG2_DNasePeakNoPromoter46901	0.213	-0.155	-1.337
HepG2_DNasePeakNoPromoter46899	-0.262	0.219	-1.118
HepG2_DNasePeakNoPromoter46898	0.418	0.474	0.412
HepG2_DNasePeakNoPromoter46896	1.294	-0.633	-1.516
HepG2_DNasePeakNoPromoter46884	0.736	0.238	-0.392
HepG2_DNasePeakNoPromoter46880	0.224	0.213	0.17
HepG2_DNasePeakNoPromoter46877	-0.477	-0.659	-0.689
HepG2_DNasePeakNoPromoter46874	-0.06	-0.883	-0.995
HepG2_DNasePeakNoPromoter46871	-0.101	0.468	-0.485
HepG2_DNasePeakNoPromoter46869	1.777	1.405	1.06
HepG2_DNasePeakNoPromoter46866	-0.745	-0.408	-0.396
HepG2_DNasePeakNoPromoter46856	-0.807	-0.588	-1.21
HepG2_DNasePeakNoPromoter46845	-0.453	-0.641	-0.834
HepG2_DNasePeakNoPromoter46844	0.136	-0.487	-1.547
HepG2_DNasePeakNoPromoter46840	-0.647	-0.344	-0.027
HepG2_DNasePeakNoPromoter46835	-0.626	-1.178	-1.46
HepG2_DNasePeakNoPromoter46834	-0.169	-0.624	-0.131
HepG2_DNasePeakNoPromoter46832	0.003	-0.75	-0.887
HepG2_DNasePeakNoPromoter46831	-0.365	0.542	-1.467
HepG2_DNasePeakNoPromoter46827	-0.036	-0.73	-1.295
HepG2_DNasePeakNoPromoter46824	-0.321	-0.496	-0.885
HepG2_DNasePeakNoPromoter46816	-0.904	-0.355	-0.277
HepG2_DNasePeakNoPromoter46812	-0.191	0.124	-0.186
HepG2_DNasePeakNoPromoter46810	0.187	0.621	-0.138
HepG2_DNasePeakNoPromoter46809	-0.467	-0.26	-0.532
HepG2_DNasePeakNoPromoter46808	0.684	-0.034	0.451
HepG2_DNasePeakNoPromoter4680	0.294	-0.002	-0.778
HepG2_DNasePeakNoPromoter46799	-1.034	-0.79	-1.077
HepG2_DNasePeakNoPromoter46796	0.425	-0.374	-1.02
HepG2_DNasePeakNoPromoter46795	-0.349	-1.01	-1.545
HepG2_DNasePeakNoPromoter46790	-0.408	-0.474	-0.814
HepG2_DNasePeakNoPromoter46789	-0.849	-0.667	-1.445
HepG2_DNasePeakNoPromoter46783	-1.367	-0.973	-1.373
HepG2_DNasePeakNoPromoter46782	-0.829	-0.477	-1.294
HepG2_DNasePeakNoPromoter46781	0.17	-0.758	-1.352
HepG2_DNasePeakNoPromoter46780	2.874	0.687	-0.311
HepG2_DNasePeakNoPromoter46779	0.418	-0.267	-0.846
HepG2_DNasePeakNoPromoter46775	-0.646	-1.031	-1.395
HepG2_DNasePeakNoPromoter46773	-0.435	-0.086	-0.984
HepG2_DNasePeakNoPromoter46769	0.539	0.842	-0.848
HepG2_DNasePeakNoPromoter46767	0.74	-0.722	-1.247
HepG2_DNasePeakNoPromoter46765	-0.833	-0.748	-0.942
HepG2_DNasePeakNoPromoter46763	-0.546	-0.618	-1.208
HepG2_DNasePeakNoPromoter46760	0.009	-1.052	-1.792
HepG2_DNasePeakNoPromoter46757	-0.252	0.054	-1.538
HepG2_DNasePeakNoPromoter46756	-0.767	-1.248	-0.359
HepG2_DNasePeakNoPromoter46753	-1.062	-0.68	-1.346
HepG2_DNasePeakNoPromoter46751	-0.399	-0.237	-0.867
HepG2_DNasePeakNoPromoter46749	-0.203	-0.02	-0.081
HepG2_DNasePeakNoPromoter46743	-0.999	-0.788	-0.527
HepG2_DNasePeakNoPromoter4674	-0.273	-0.838	-0.684
HepG2_DNasePeakNoPromoter46738	0.152	0.296	-0.275
HepG2_DNasePeakNoPromoter46736	0.195	-0.389	-0.521
HepG2_DNasePeakNoPromoter46733	-0.275	-1.034	-1.445
HepG2_DNasePeakNoPromoter46729	-0.589	-0.782	-0.916
HepG2_DNasePeakNoPromoter46725	0.725	0.882	0.473
HepG2_DNasePeakNoPromoter46722	1.305	0.218	-1.134
HepG2_DNasePeakNoPromoter46718	-0.804	0.114	-0.47
HepG2_DNasePeakNoPromoter46717	-0.964	-0.394	-0.389
HepG2_DNasePeakNoPromoter46716	-0.012	-0.736	-1.634
HepG2_DNasePeakNoPromoter46715	-0.995	-1.052	-1.128
HepG2_DNasePeakNoPromoter46711	-0.795	-1.139	-1.523
HepG2_DNasePeakNoPromoter46710	-0.799	-0.998	-1.613
HepG2_DNasePeakNoPromoter4671	-0.864	-0.633	-0.145
HepG2_DNasePeakNoPromoter46706	-0.462	-0.857	-1.312
HepG2_DNasePeakNoPromoter46703	-0.083	-0.752	-0.099
HepG2_DNasePeakNoPromoter46700	-0.724	-1.087	-1.573
HepG2_DNasePeakNoPromoter46692	0.336	-0.342	-0.723
HepG2_DNasePeakNoPromoter46691	-0.129	0.979	0.321
HepG2_DNasePeakNoPromoter46685	-0.482	-1.002	-1.759
HepG2_DNasePeakNoPromoter4668	-0.263	-0.222	-0.266
HepG2_DNasePeakNoPromoter46675	0.546	-0.279	-0.673
HepG2_DNasePeakNoPromoter46674	-0.819	-0.43	-1.676
HepG2_DNasePeakNoPromoter46672	0.817	-0.633	-1.052
HepG2_DNasePeakNoPromoter46661	-1.184	-1.141	-1.393
HepG2_DNasePeakNoPromoter4666	1.367	0.307	-0.976
HepG2_DNasePeakNoPromoter46651	-1.496	-0.851	-1.913
HepG2_DNasePeakNoPromoter4665	-0.173	-0.092	-0.766
HepG2_DNasePeakNoPromoter46645	2.175	-0.961	-1.074
HepG2_DNasePeakNoPromoter46644	-0.982	-0.707	-1.573
HepG2_DNasePeakNoPromoter46641	0.414	-0.968	0.515
HepG2_DNasePeakNoPromoter4664	0.858	-1.115	-1.595
HepG2_DNasePeakNoPromoter46639	-0.592	-0.093	-1.9
HepG2_DNasePeakNoPromoter46638	-1.133	-1.258	-2.209
HepG2_DNasePeakNoPromoter46633	-0.106	-0.447	-1.056
HepG2_DNasePeakNoPromoter46630	-1.321	-1.224	-1.132
HepG2_DNasePeakNoPromoter46629	0.126	-0.677	-1.217
HepG2_DNasePeakNoPromoter46628	0.585	-0.187	-1.333
HepG2_DNasePeakNoPromoter46619	-0.698	0.391	-1.939
HepG2_DNasePeakNoPromoter46610	1.095	0.068	0.377
HepG2_DNasePeakNoPromoter46606	-2.177	-1.593	-1.866
HepG2_DNasePeakNoPromoter466	1.078	-0.137	-1.261
HepG2_DNasePeakNoPromoter46599	1.859	-0.368	-1.247
HepG2_DNasePeakNoPromoter46598	-0.571	-0.687	-0.534
HepG2_DNasePeakNoPromoter46594	0.158	-0.941	-1.338
HepG2_DNasePeakNoPromoter46589	1.304	1.5	1.728
HepG2_DNasePeakNoPromoter46586	-1.339	-1.237	-1.809
HepG2_DNasePeakNoPromoter46583	-1.059	-0.704	-0.478
HepG2_DNasePeakNoPromoter46581	-0.908	-0.996	-1.532
HepG2_DNasePeakNoPromoter46578	-0.923	-0.768	0.643
HepG2_DNasePeakNoPromoter46577	-0.333	-0.377	-0.425
HepG2_DNasePeakNoPromoter46575	-0.816	-0.968	-1.156
HepG2_DNasePeakNoPromoter46572	-1.061	-1.162	-0.773
HepG2_DNasePeakNoPromoter46564	0.977	1.488	2.421
HepG2_DNasePeakNoPromoter46562	-0.973	-0.968	-0.635
HepG2_DNasePeakNoPromoter46560	-0.86	0.536	-0.662
HepG2_DNasePeakNoPromoter4656	-1.122	-0.793	-1.245
HepG2_DNasePeakNoPromoter46554	-0.943	-0.784	-0.796
HepG2_DNasePeakNoPromoter4655	-1.169	-1.065	-1.446
HepG2_DNasePeakNoPromoter46544	0.097	0.088	0.007
HepG2_DNasePeakNoPromoter46541	0.3	-1.082	-1.706
HepG2_DNasePeakNoPromoter46538	-0.626	-0.648	-1.139
HepG2_DNasePeakNoPromoter46531	0.959	0.066	-0.402
HepG2_DNasePeakNoPromoter46522	-0.5	-0.409	-0.309
HepG2_DNasePeakNoPromoter46521	-0.557	-0.499	-0.889
HepG2_DNasePeakNoPromoter46520	0.082	-0.352	-1.058
HepG2_DNasePeakNoPromoter46518	-0.85	-0.852	-1.36
HepG2_DNasePeakNoPromoter46517	-0.951	-0.952	-1.355
HepG2_DNasePeakNoPromoter46510	-1.223	-0.806	-0.354
HepG2_DNasePeakNoPromoter4651	0.399	-0.711	-1.139
HepG2_DNasePeakNoPromoter46507	0.532	-0.05	-1.417
HepG2_DNasePeakNoPromoter46506	-1.902	-1.35	-1.017
HepG2_DNasePeakNoPromoter46502	-0.149	-0.894	-1.451
HepG2_DNasePeakNoPromoter46497	-0.622	-0.327	-0.61
HepG2_DNasePeakNoPromoter46496	-0.566	-0.567	-1.034
HepG2_DNasePeakNoPromoter46494	-0.125	-0.523	-1.054
HepG2_DNasePeakNoPromoter46479	0.2	-0.198	-1.173
HepG2_DNasePeakNoPromoter46472	-0.891	-0.734	-1.287
HepG2_DNasePeakNoPromoter46471	0.295	0.479	1.188
HepG2_DNasePeakNoPromoter46465	2.532	2.706	3.819
HepG2_DNasePeakNoPromoter46462	0.005	0.833	-1.596
HepG2_DNasePeakNoPromoter46461	1.046	-0.233	-0.812
HepG2_DNasePeakNoPromoter46454	-0.481	-0.182	-1.536
HepG2_DNasePeakNoPromoter46451	-0.445	-0.217	0.385
HepG2_DNasePeakNoPromoter46443	-0.098	-0.504	-0.334
HepG2_DNasePeakNoPromoter46442	-0.474	-0.382	-0.49
HepG2_DNasePeakNoPromoter46441	-0.719	-0.42	-0.057
HepG2_DNasePeakNoPromoter4644	-0.753	-0.743	-0.774
HepG2_DNasePeakNoPromoter46438	-0.56	-0.525	-1.381
HepG2_DNasePeakNoPromoter46429	0.047	-0.85	-1.661
HepG2_DNasePeakNoPromoter46424	-1.341	-1.046	-1.55
HepG2_DNasePeakNoPromoter46421	-0.775	-0.71	-1.372
HepG2_DNasePeakNoPromoter46417	-0.117	-0.878	-1.307
HepG2_DNasePeakNoPromoter46415	-0.732	-0.402	-0.715
HepG2_DNasePeakNoPromoter46414	-0.635	-1.339	-1.658
HepG2_DNasePeakNoPromoter46413	-0.63	-1.275	-1.884
HepG2_DNasePeakNoPromoter46409	-0.747	-0.007	-1.978
HepG2_DNasePeakNoPromoter46408	-0.478	-0.34	-1.067
HepG2_DNasePeakNoPromoter46406	0.269	-0.344	-0.786
HepG2_DNasePeakNoPromoter46400	-0.718	-0.866	-0.995
HepG2_DNasePeakNoPromoter464	-0.652	-0.541	-1.196
HepG2_DNasePeakNoPromoter46397	-0.758	-0.526	-1.208
HepG2_DNasePeakNoPromoter46396	0.327	-1.056	-1.466
HepG2_DNasePeakNoPromoter46395	0.867	1.097	-0.149
HepG2_DNasePeakNoPromoter46394	-1.289	-1.012	-1.42
HepG2_DNasePeakNoPromoter46387	-0.351	-0.825	-1.401
HepG2_DNasePeakNoPromoter46386	-1.017	-1.037	-1.185
HepG2_DNasePeakNoPromoter46384	0.808	-0.524	-0.811
HepG2_DNasePeakNoPromoter46378	1.151	-0.97	-1.507
HepG2_DNasePeakNoPromoter46376	1.112	0.379	0.208
HepG2_DNasePeakNoPromoter46374	-0.442	0.17	0.202
HepG2_DNasePeakNoPromoter46368	0.82	0.273	0.232
HepG2_DNasePeakNoPromoter46367	1.155	-0.726	-1.156
HepG2_DNasePeakNoPromoter46365	-0.112	-0.632	-0.972
HepG2_DNasePeakNoPromoter46360	-0.259	-0.857	-0.097
HepG2_DNasePeakNoPromoter4636	0.633	0.1	-0.688
HepG2_DNasePeakNoPromoter46357	-0.188	-0.328	-1.009
HepG2_DNasePeakNoPromoter46353	-0.258	-0.176	-1.134
HepG2_DNasePeakNoPromoter46347	-0.415	-0.266	-0.976
HepG2_DNasePeakNoPromoter46346	0.277	-0.56	-0.29
HepG2_DNasePeakNoPromoter46341	0.872	1.284	2.518
HepG2_DNasePeakNoPromoter46331	0.833	-1.031	-1.547
HepG2_DNasePeakNoPromoter46330	-0.643	-0.139	-0.65
HepG2_DNasePeakNoPromoter46328	-0.285	-0.066	-0.554
HepG2_DNasePeakNoPromoter46327	0.3	-0.39	-0.846
HepG2_DNasePeakNoPromoter46325	-0.188	-0.24	-1.434
HepG2_DNasePeakNoPromoter46318	1.613	-0.3	-1.418
HepG2_DNasePeakNoPromoter46313	-0.329	-0.793	-1.231
HepG2_DNasePeakNoPromoter46312	0.375	0.165	-0.29
HepG2_DNasePeakNoPromoter46308	-0.139	-0.019	-0.773
HepG2_DNasePeakNoPromoter46306	0.581	-0.09	-1.095
HepG2_DNasePeakNoPromoter46305	-0.782	-1.498	-1.759
HepG2_DNasePeakNoPromoter46303	-0.542	-0.495	-0.471
HepG2_DNasePeakNoPromoter4630	-0.8	-0.497	-0.895
HepG2_DNasePeakNoPromoter46290	-0.859	-0.281	-0.775
HepG2_DNasePeakNoPromoter46288	-0.208	-0.3	-1.582
HepG2_DNasePeakNoPromoter46285	0.89	-0.218	-1.776
HepG2_DNasePeakNoPromoter46281	0.108	0.328	0.154
HepG2_DNasePeakNoPromoter4628	-0.068	-0.386	-0.629
HepG2_DNasePeakNoPromoter46278	-0.262	-0.279	-0.053
HepG2_DNasePeakNoPromoter46277	-0.887	-0.437	-1.053
HepG2_DNasePeakNoPromoter46275	-0.446	-0.653	-1.459
HepG2_DNasePeakNoPromoter46271	-0.937	-0.756	-0.469
HepG2_DNasePeakNoPromoter46267	-0.127	-0.512	-1.117
HepG2_DNasePeakNoPromoter46266	0.592	-0.255	0.71
HepG2_DNasePeakNoPromoter46264	-0.763	-1.007	-1.435
HepG2_DNasePeakNoPromoter46263	0.455	-0.786	-1.464
HepG2_DNasePeakNoPromoter46262	0.438	-0.317	-0.443
HepG2_DNasePeakNoPromoter46261	0.421	-1.24	-2.035
HepG2_DNasePeakNoPromoter46259	-0.62	-1.153	-1.543
HepG2_DNasePeakNoPromoter46257	-0.571	-1.075	-1.8
HepG2_DNasePeakNoPromoter46253	0.033	-0.618	-0.906
HepG2_DNasePeakNoPromoter46252	1.374	-0.173	-1.327
HepG2_DNasePeakNoPromoter46251	-0.606	-1.006	-1.432
HepG2_DNasePeakNoPromoter46249	-0.324	-0.892	-1.22
HepG2_DNasePeakNoPromoter46247	-0.489	-0.371	-0.874
HepG2_DNasePeakNoPromoter46244	0.834	0.979	2.34
HepG2_DNasePeakNoPromoter46243	-0.378	-0.407	-1.237
HepG2_DNasePeakNoPromoter46242	-0.528	-0.042	0.816
HepG2_DNasePeakNoPromoter46240	-0.274	-0.395	-0.35
HepG2_DNasePeakNoPromoter46238	0.748	-0.714	-1.332
HepG2_DNasePeakNoPromoter46234	-0.36	-0.892	-1.644
HepG2_DNasePeakNoPromoter46233	-0.436	-0.293	-0.428
HepG2_DNasePeakNoPromoter46231	0.828	-0.868	-1.712
HepG2_DNasePeakNoPromoter46223	1.43	0.327	-1.32
HepG2_DNasePeakNoPromoter46220	-0.714	-1.39	-1.819
HepG2_DNasePeakNoPromoter4622	-0.279	-0.609	-1.081
HepG2_DNasePeakNoPromoter46218	0.635	-0.583	-1.361
HepG2_DNasePeakNoPromoter46217	0.163	0.548	-0.112
HepG2_DNasePeakNoPromoter46214	-0.01	-0.272	-1.545
HepG2_DNasePeakNoPromoter46212	-0.21	-0.637	0.008
HepG2_DNasePeakNoPromoter46211	-0.851	-0.778	-1.411
HepG2_DNasePeakNoPromoter46204	1.967	0.287	-1.438
HepG2_DNasePeakNoPromoter46197	-0.697	-0.783	-1.158
HepG2_DNasePeakNoPromoter46195	-0.549	-0.237	-0.419
HepG2_DNasePeakNoPromoter46190	-1.193	-1.274	-1.912
HepG2_DNasePeakNoPromoter46189	-0.605	-0.772	-2.042
HepG2_DNasePeakNoPromoter46188	-0.665	-1.007	-1.12
HepG2_DNasePeakNoPromoter46185	0.363	0.036	-0.469
HepG2_DNasePeakNoPromoter46180	0.221	-1.38	-1.624
HepG2_DNasePeakNoPromoter46170	-0.211	-0.911	-0.518
HepG2_DNasePeakNoPromoter46168	0.763	0.251	-1.201
HepG2_DNasePeakNoPromoter46164	-0.187	-0.306	-0.172
HepG2_DNasePeakNoPromoter46162	-0.761	-0.425	-0.262
HepG2_DNasePeakNoPromoter46161	-0.047	-0.154	-0.44
HepG2_DNasePeakNoPromoter46160	-0.964	-0.712	0.834
HepG2_DNasePeakNoPromoter46159	-0.392	-0.344	-0.51
HepG2_DNasePeakNoPromoter46158	0.331	-0.705	-0.966
HepG2_DNasePeakNoPromoter46155	-1.013	-1.136	-0.255
HepG2_DNasePeakNoPromoter46152	-0.257	-0.233	-0.192
HepG2_DNasePeakNoPromoter46147	0.564	-0.476	-0.387
HepG2_DNasePeakNoPromoter46143	-0.388	-0.84	-1.59
HepG2_DNasePeakNoPromoter46138	-0.207	-0.682	-1.21
HepG2_DNasePeakNoPromoter46134	1.512	0.976	-0.993
HepG2_DNasePeakNoPromoter46129	0.62	0.887	1.291
HepG2_DNasePeakNoPromoter46126	-0.428	-0.06	-0.424
HepG2_DNasePeakNoPromoter46123	-1.273	-0.77	-1.279
HepG2_DNasePeakNoPromoter46114	0.259	0.149	0.429
HepG2_DNasePeakNoPromoter46112	0.49	0.155	-0.643
HepG2_DNasePeakNoPromoter46111	0.183	-0.822	-1.156
HepG2_DNasePeakNoPromoter46108	0.199	-0.474	-0.078
HepG2_DNasePeakNoPromoter46107	-0.532	-0.584	-0.911
HepG2_DNasePeakNoPromoter46106	-0.709	-0.376	-1.183
HepG2_DNasePeakNoPromoter461	-0.389	-0.324	-0.418
HepG2_DNasePeakNoPromoter46099	-1.29	-0.982	-1.265
HepG2_DNasePeakNoPromoter46096	-0.114	0.007	-0.041
HepG2_DNasePeakNoPromoter46084	1.07	-0.109	-0.232
HepG2_DNasePeakNoPromoter46083	-0.241	-0.316	0.756
HepG2_DNasePeakNoPromoter46082	-1.448	-1.456	-1.033
HepG2_DNasePeakNoPromoter4608	0.159	0.397	0.057
HepG2_DNasePeakNoPromoter46076	0.005	-0.815	-1.775
HepG2_DNasePeakNoPromoter46074	-0.368	0.037	-0.905
HepG2_DNasePeakNoPromoter46068	1.858	0.379	-1.535
HepG2_DNasePeakNoPromoter46067	-0.127	0.011	0.094
HepG2_DNasePeakNoPromoter46059	-0.87	-0.744	-1.196
HepG2_DNasePeakNoPromoter46058	0.372	-0.703	-0.856
HepG2_DNasePeakNoPromoter46057	-0.611	-0.731	-1.172
HepG2_DNasePeakNoPromoter46056	-0.489	-0.854	-1.261
HepG2_DNasePeakNoPromoter46054	-0.515	0.054	-0.255
HepG2_DNasePeakNoPromoter46052	0.154	-1.135	-1.39
HepG2_DNasePeakNoPromoter46049	1.031	-0.406	-0.972
HepG2_DNasePeakNoPromoter46042	1.028	-0.525	-0.389
HepG2_DNasePeakNoPromoter46040	0.121	0.884	0.522
HepG2_DNasePeakNoPromoter46038	-0.321	-0.381	-1.019
HepG2_DNasePeakNoPromoter46036	0.586	-0.178	-0.334
HepG2_DNasePeakNoPromoter46034	-0.496	-0.649	0.115
HepG2_DNasePeakNoPromoter46033	-1.243	-1.431	-1.027
HepG2_DNasePeakNoPromoter46031	2.171	-0.842	-1.177
HepG2_DNasePeakNoPromoter4603	-1.011	-0.757	-0.924
HepG2_DNasePeakNoPromoter46029	-0.586	-0.498	-0.628
HepG2_DNasePeakNoPromoter46028	-0.637	-0.212	-0.301
HepG2_DNasePeakNoPromoter46027	-1.714	-1.229	-1.614
HepG2_DNasePeakNoPromoter46023	-0.843	-0.78	-1.312
HepG2_DNasePeakNoPromoter46020	-0.022	-1.003	-1.393
HepG2_DNasePeakNoPromoter46006	-1.111	-0.883	-1.275
HepG2_DNasePeakNoPromoter46004	1.846	-0.72	-0.893
HepG2_DNasePeakNoPromoter46001	0.311	-0.404	-0.349
HepG2_DNasePeakNoPromoter460	-0.383	-0.837	-1.763
HepG2_DNasePeakNoPromoter45997	-1.089	-0.79	-1.695
HepG2_DNasePeakNoPromoter45994	-1.623	-1.332	-1.666
HepG2_DNasePeakNoPromoter45992	-0.671	-0.792	-1.273
HepG2_DNasePeakNoPromoter45991	-1.501	-1.208	-1.01
HepG2_DNasePeakNoPromoter45988	0.248	-0.714	-1.186
HepG2_DNasePeakNoPromoter45983	1.011	-0.628	-0.606
HepG2_DNasePeakNoPromoter45980	0.547	-0.707	-1.237
HepG2_DNasePeakNoPromoter45978	0.239	-0.88	-1.477
HepG2_DNasePeakNoPromoter45974	0.054	-0.317	-1.187
HepG2_DNasePeakNoPromoter45973	-0.985	-0.893	-0.573
HepG2_DNasePeakNoPromoter4597	-0.578	-0.894	-1.217
HepG2_DNasePeakNoPromoter45968	-0.976	-0.521	-0.464
HepG2_DNasePeakNoPromoter45960	-0.696	-0.898	-0.845
HepG2_DNasePeakNoPromoter4596	-1.157	-1.12	-0.664
HepG2_DNasePeakNoPromoter45959	0.194	0.581	-0.218
HepG2_DNasePeakNoPromoter45954	0.979	-1.125	-1.683
HepG2_DNasePeakNoPromoter45946	-0.428	-0.634	-0.454
HepG2_DNasePeakNoPromoter45940	-0.604	-0.928	-1.151
HepG2_DNasePeakNoPromoter45936	2.087	-0.111	-0.469
HepG2_DNasePeakNoPromoter45934	-0.171	-1.485	-2.001
HepG2_DNasePeakNoPromoter45932	-0.252	-0.473	-1.208
HepG2_DNasePeakNoPromoter4593	0.715	0.302	1.158
HepG2_DNasePeakNoPromoter45922	-0.335	-0.206	0.079
HepG2_DNasePeakNoPromoter45920	-0.558	-0.1	-0.376
HepG2_DNasePeakNoPromoter4592	-0.187	0.273	-0.198
HepG2_DNasePeakNoPromoter45919	0.119	-0.168	-1.173
HepG2_DNasePeakNoPromoter45917	-0.389	-0.355	-1
HepG2_DNasePeakNoPromoter45903	-0.375	-0.816	-1.598
HepG2_DNasePeakNoPromoter45900	0.528	1.007	0.525
HepG2_DNasePeakNoPromoter45899	-0.34	0.026	-0.925
HepG2_DNasePeakNoPromoter45897	-0.557	-0.416	-1.213
HepG2_DNasePeakNoPromoter45895	1.567	-0.257	-1.177
HepG2_DNasePeakNoPromoter45893	-0.539	-0.729	-0.871
HepG2_DNasePeakNoPromoter45892	0.083	-0.785	-1.2
HepG2_DNasePeakNoPromoter45885	0.112	-0.584	-0.796
HepG2_DNasePeakNoPromoter45881	-1.121	-0.987	-1.189
HepG2_DNasePeakNoPromoter45871	-0.697	-0.815	-1.125
HepG2_DNasePeakNoPromoter45870	-0.104	0.329	0.18
HepG2_DNasePeakNoPromoter4587	-0.666	-0.623	-0.634
HepG2_DNasePeakNoPromoter45865	-0.535	-0.867	-1.59
HepG2_DNasePeakNoPromoter45864	-0.358	-0.98	-1.424
HepG2_DNasePeakNoPromoter4586	-0.552	-1.291	-1.805
HepG2_DNasePeakNoPromoter45856	-1.161	-0.938	-1.172
HepG2_DNasePeakNoPromoter45854	-0.388	-0.965	-1.354
HepG2_DNasePeakNoPromoter45853	0.048	-0.294	-1.437
HepG2_DNasePeakNoPromoter45852	0.376	-0.736	-1.25
HepG2_DNasePeakNoPromoter45851	-0.741	-0.819	-1.38
HepG2_DNasePeakNoPromoter45845	-0.849	-0.873	-1.336
HepG2_DNasePeakNoPromoter45844	-0.635	-1.119	-1.601
HepG2_DNasePeakNoPromoter45841	-1.044	-0.687	-0.729
HepG2_DNasePeakNoPromoter45838	0.629	-0.116	-1.891
HepG2_DNasePeakNoPromoter45837	-0.336	-0.137	-0.344
HepG2_DNasePeakNoPromoter45835	-0.988	-0.961	-1.259
HepG2_DNasePeakNoPromoter45834	-0.925	-1.055	-0.701
HepG2_DNasePeakNoPromoter45831	-0.096	0.341	0.033
HepG2_DNasePeakNoPromoter4583	-0.882	-0.544	-0.151
HepG2_DNasePeakNoPromoter45826	0.246	-0.911	-1.659
HepG2_DNasePeakNoPromoter45823	0.569	0.194	-1.481
HepG2_DNasePeakNoPromoter45820	-0.5	-0.754	-1.231
HepG2_DNasePeakNoPromoter45819	-1.371	-1.161	-1.63
HepG2_DNasePeakNoPromoter45817	0.356	-0.789	-1.208
HepG2_DNasePeakNoPromoter45812	-0.195	-0.647	-1.377
HepG2_DNasePeakNoPromoter45809	-0.965	-0.818	-0.768
HepG2_DNasePeakNoPromoter45803	-0.724	-0.887	-0.832
HepG2_DNasePeakNoPromoter458	-0.415	0.103	-1.012
HepG2_DNasePeakNoPromoter45797	-0.771	-0.562	-0.775
HepG2_DNasePeakNoPromoter45792	0.273	-0.797	-1.274
HepG2_DNasePeakNoPromoter45786	-0.977	-0.664	-0.816
HepG2_DNasePeakNoPromoter45785	-0.989	-0.962	-1.66
HepG2_DNasePeakNoPromoter45782	-0.477	-0.857	-1.464
HepG2_DNasePeakNoPromoter4578	-0.622	-0.706	-0.709
HepG2_DNasePeakNoPromoter45778	-0.867	-0.473	-0.851
HepG2_DNasePeakNoPromoter45769	-0.174	-0.063	-0.788
HepG2_DNasePeakNoPromoter45768	-0.748	-0.657	-1.254
HepG2_DNasePeakNoPromoter45766	-0.712	-0.836	-1.397
HepG2_DNasePeakNoPromoter45752	0.036	-0.83	-1.659
HepG2_DNasePeakNoPromoter45751	0.075	-0.623	-1.371
HepG2_DNasePeakNoPromoter45749	-1.298	-0.942	-0.783
HepG2_DNasePeakNoPromoter45748	0.167	0.232	-0.447
HepG2_DNasePeakNoPromoter45740	0.685	0.646	0.693
HepG2_DNasePeakNoPromoter45739	-0.468	0.498	-1.145
HepG2_DNasePeakNoPromoter45737	0.574	-0.501	-0.726
HepG2_DNasePeakNoPromoter4573	0.236	0.139	-0.135
HepG2_DNasePeakNoPromoter45729	1.347	-0.101	-0.563
HepG2_DNasePeakNoPromoter45724	-1.498	-1.079	-1.56
HepG2_DNasePeakNoPromoter45723	0.778	0.596	0.39
HepG2_DNasePeakNoPromoter4572	0.181	0.597	-0.323
HepG2_DNasePeakNoPromoter45717	-0.4	-0.514	-0.991
HepG2_DNasePeakNoPromoter45713	0.567	0.826	-0.321
HepG2_DNasePeakNoPromoter45708	0.098	-1.157	-1.318
HepG2_DNasePeakNoPromoter45703	-0.428	-0.497	-1.506
HepG2_DNasePeakNoPromoter4570	-0.52	-0.359	-0.857
HepG2_DNasePeakNoPromoter457	2.699	-0.232	-0.561
HepG2_DNasePeakNoPromoter45699	0.394	-0.892	-1.444
HepG2_DNasePeakNoPromoter45693	-0.523	-0.296	-0.694
HepG2_DNasePeakNoPromoter45691	-0.267	0.083	0.659
HepG2_DNasePeakNoPromoter4569	-0.509	-0.745	-0.544
HepG2_DNasePeakNoPromoter45689	-0.492	-1.142	-1.52
HepG2_DNasePeakNoPromoter45688	-0.033	-0.985	-1.624
HepG2_DNasePeakNoPromoter45684	-0.596	-0.622	-0.884
HepG2_DNasePeakNoPromoter45681	-0.041	-0.051	0.672
HepG2_DNasePeakNoPromoter45677	0.529	-0.643	-1.327
HepG2_DNasePeakNoPromoter45676	0.983	0.717	0.599
HepG2_DNasePeakNoPromoter45675	-0.166	-0.977	-1.124
HepG2_DNasePeakNoPromoter45673	-0.86	-0.824	-1.115
HepG2_DNasePeakNoPromoter45671	0.238	-0.819	-1.669
HepG2_DNasePeakNoPromoter45668	-1.406	-1.158	-1.661
HepG2_DNasePeakNoPromoter45667	0.606	-0.272	-1.063
HepG2_DNasePeakNoPromoter45665	-0.16	-0.882	-1.085
HepG2_DNasePeakNoPromoter45662	-0.35	-0.456	-0.352
HepG2_DNasePeakNoPromoter4566	-0.111	-0.915	-1.021
HepG2_DNasePeakNoPromoter45659	0.029	-0.483	-1.166
HepG2_DNasePeakNoPromoter45658	-0.766	-0.417	-0.861
HepG2_DNasePeakNoPromoter45656	0.911	-0.773	-1.162
HepG2_DNasePeakNoPromoter45655	-0.693	-1.079	-1.435
HepG2_DNasePeakNoPromoter45654	0.415	-0.385	-1.625
HepG2_DNasePeakNoPromoter45651	-0.224	-0.09	-0.799
HepG2_DNasePeakNoPromoter45647	0.906	0.012	-0.101
HepG2_DNasePeakNoPromoter45645	-0.569	-0.196	-1.134
HepG2_DNasePeakNoPromoter45641	0.597	0.507	-1.171
HepG2_DNasePeakNoPromoter45635	-1.075	-0.432	-0.689
HepG2_DNasePeakNoPromoter4563	-1.224	-0.564	-1.188
HepG2_DNasePeakNoPromoter45629	-0.711	-1.138	-1.713
HepG2_DNasePeakNoPromoter45628	-1.396	-1.033	-1.753
HepG2_DNasePeakNoPromoter45622	-0.23	-0.865	-1.203
HepG2_DNasePeakNoPromoter45619	-0.742	-0.246	-0.424
HepG2_DNasePeakNoPromoter45618	0.658	-0.608	-1.36
HepG2_DNasePeakNoPromoter45616	-0.324	-0.34	-0.627
HepG2_DNasePeakNoPromoter45613	-0.17	-1.287	-1.413
HepG2_DNasePeakNoPromoter45612	-0.907	-0.819	-0.842
HepG2_DNasePeakNoPromoter45604	-0.752	-1.165	-1.738
HepG2_DNasePeakNoPromoter45602	-0.804	-1.002	-1.794
HepG2_DNasePeakNoPromoter45601	0.254	-0.452	-1.073
HepG2_DNasePeakNoPromoter4560	-0.438	-0.367	-0.734
HepG2_DNasePeakNoPromoter456	0.203	-0.235	-1.101
HepG2_DNasePeakNoPromoter45597	-0.659	-0.241	-1.028
HepG2_DNasePeakNoPromoter4559	0.852	1.018	0.271
HepG2_DNasePeakNoPromoter45589	0.034	-0.705	-1.479
HepG2_DNasePeakNoPromoter45586	0.087	-0.469	-1.305
HepG2_DNasePeakNoPromoter45582	-0.475	-0.822	-1.469
HepG2_DNasePeakNoPromoter45580	0.237	1.01	0.664
HepG2_DNasePeakNoPromoter4558	0.218	0.555	0.069
HepG2_DNasePeakNoPromoter45575	-0.385	-0.825	-1.347
HepG2_DNasePeakNoPromoter45574	1.497	-0.644	-1.026
HepG2_DNasePeakNoPromoter4557	0.346	-0.125	-0.808
HepG2_DNasePeakNoPromoter45568	0.174	0.06	-0.721
HepG2_DNasePeakNoPromoter45561	-0.645	-0.881	-0.918
HepG2_DNasePeakNoPromoter4556	-0.016	-1.152	-1.762
HepG2_DNasePeakNoPromoter45555	-0.777	-1.107	-1.41
HepG2_DNasePeakNoPromoter45554	-0.354	0.745	-1.444
HepG2_DNasePeakNoPromoter4555	-0.568	-0.257	-0.317
HepG2_DNasePeakNoPromoter45549	-0.105	0.26	0.326
HepG2_DNasePeakNoPromoter45544	-1.575	-0.933	-0.876
HepG2_DNasePeakNoPromoter45541	-0.975	-1.122	-1.349
HepG2_DNasePeakNoPromoter45540	-0.259	-0.181	-0.598
HepG2_DNasePeakNoPromoter45539	-0.644	-0.798	-1.143
HepG2_DNasePeakNoPromoter45537	-0.456	-0.459	-1.177
HepG2_DNasePeakNoPromoter45535	-0.58	-0.521	-1.026
HepG2_DNasePeakNoPromoter45528	-0.619	-0.027	-0.998
HepG2_DNasePeakNoPromoter45526	0.395	0.331	-0.239
HepG2_DNasePeakNoPromoter45525	0.802	-0.816	-1.696
HepG2_DNasePeakNoPromoter45524	-0.95	-1.164	-1.393
HepG2_DNasePeakNoPromoter45513	-0.773	-0.132	-1.053
HepG2_DNasePeakNoPromoter45511	-0.735	-1.074	-1.544
HepG2_DNasePeakNoPromoter45508	-0.161	-0.128	-0.573
HepG2_DNasePeakNoPromoter45507	-0.249	0.151	-0.244
HepG2_DNasePeakNoPromoter45506	-0.127	-0.77	-1.361
HepG2_DNasePeakNoPromoter45503	0.021	-1.287	-1.885
HepG2_DNasePeakNoPromoter45496	-0.264	0.077	-0.137
HepG2_DNasePeakNoPromoter45495	-0.392	-0.031	-0.093
HepG2_DNasePeakNoPromoter45483	0.908	0.455	0.436
HepG2_DNasePeakNoPromoter45479	2.087	0.753	-1.283
HepG2_DNasePeakNoPromoter45477	0.609	-0.413	-1.133
HepG2_DNasePeakNoPromoter45472	-0.821	-0.952	-1.556
HepG2_DNasePeakNoPromoter45466	-0.287	-0.453	0.26
HepG2_DNasePeakNoPromoter45464	0.01	0.255	0.373
HepG2_DNasePeakNoPromoter45460	0.287	-0.482	-1.262
HepG2_DNasePeakNoPromoter45459	-0.029	-0.372	-0.139
HepG2_DNasePeakNoPromoter45456	-0.508	-0.56	-0.982
HepG2_DNasePeakNoPromoter45455	0.173	-0.903	-1.241
HepG2_DNasePeakNoPromoter45454	-0.303	-0.99	-1.449
HepG2_DNasePeakNoPromoter45450	0.398	-0.076	-1.898
HepG2_DNasePeakNoPromoter45448	0.024	-0.09	-0.345
HepG2_DNasePeakNoPromoter45441	0.429	-0.923	-1.504
HepG2_DNasePeakNoPromoter4544	-0.207	-0.551	-0.912
HepG2_DNasePeakNoPromoter45437	-0.549	-0.969	-1.418
HepG2_DNasePeakNoPromoter45436	0.085	-0.891	-1.865
HepG2_DNasePeakNoPromoter45432	-1.485	-0.94	-1.247
HepG2_DNasePeakNoPromoter45431	-0.61	-0.433	-0.831
HepG2_DNasePeakNoPromoter4543	-0.099	-0.269	-0.937
HepG2_DNasePeakNoPromoter45429	0.133	-1.032	-1.851
HepG2_DNasePeakNoPromoter45428	-0.158	-0.529	-0.996
HepG2_DNasePeakNoPromoter45417	0.2	-1.038	-0.977
HepG2_DNasePeakNoPromoter45411	-0.751	-0.869	-1.18
HepG2_DNasePeakNoPromoter4541	0.484	-0.512	-0.687
HepG2_DNasePeakNoPromoter45408	-1.229	-0.695	-1.563
HepG2_DNasePeakNoPromoter45404	0.225	-0.294	-0.683
HepG2_DNasePeakNoPromoter454	0.391	-0.528	-0.742
HepG2_DNasePeakNoPromoter45399	-0.514	-0.437	-0.185
HepG2_DNasePeakNoPromoter45395	-0.735	-0.709	-0.784
HepG2_DNasePeakNoPromoter45386	0.005	0.089	0.088
HepG2_DNasePeakNoPromoter4538	-1.056	-0.664	-1.054
HepG2_DNasePeakNoPromoter45376	0.449	-0.186	-0.323
HepG2_DNasePeakNoPromoter45375	-0.479	-0.396	-1.013
HepG2_DNasePeakNoPromoter45374	0.564	-0.914	-1.609
HepG2_DNasePeakNoPromoter45373	-0.613	-0.626	-1.236
HepG2_DNasePeakNoPromoter45372	0.381	-0.677	-1.457
HepG2_DNasePeakNoPromoter4537	1.261	-0.275	-1.867
HepG2_DNasePeakNoPromoter45369	-0.991	-0.825	-1.248
HepG2_DNasePeakNoPromoter45363	0.053	-0.936	-1.212
HepG2_DNasePeakNoPromoter45362	-0.32	-0.495	-0.772
HepG2_DNasePeakNoPromoter45361	-0.747	-1.037	-1.607
HepG2_DNasePeakNoPromoter45360	0.199	0.71	0.406
HepG2_DNasePeakNoPromoter4536	1.067	-1.11	-1.768
HepG2_DNasePeakNoPromoter45358	0.515	-1.091	-1.563
HepG2_DNasePeakNoPromoter45356	0.602	0.128	-0.501
HepG2_DNasePeakNoPromoter45351	0.741	0.889	-1.189
HepG2_DNasePeakNoPromoter45350	0.236	-0.592	-1.259
HepG2_DNasePeakNoPromoter45348	-0.174	-0.066	-0.511
HepG2_DNasePeakNoPromoter45346	-0.581	0.772	-1.233
HepG2_DNasePeakNoPromoter45342	-0.437	-0.682	-1.171
HepG2_DNasePeakNoPromoter45339	-0.429	-0.423	-0.851
HepG2_DNasePeakNoPromoter45338	0.53	-0.544	-1.122
HepG2_DNasePeakNoPromoter45332	-0.62	-0.662	-1.621
HepG2_DNasePeakNoPromoter45331	-0.329	-0.904	-1.426
HepG2_DNasePeakNoPromoter45330	-0.062	-0.601	-1.143
HepG2_DNasePeakNoPromoter45324	-0.119	-0.682	-1.533
HepG2_DNasePeakNoPromoter45323	-0.468	-0.146	-0.412
HepG2_DNasePeakNoPromoter45322	0.293	-0.345	-1.362
HepG2_DNasePeakNoPromoter45320	-0.003	-0.935	-1.35
HepG2_DNasePeakNoPromoter45318	-0.379	-0.017	-0.291
HepG2_DNasePeakNoPromoter45317	-0.433	-0.715	-0.871
HepG2_DNasePeakNoPromoter45316	2.703	-0.412	0.89
HepG2_DNasePeakNoPromoter45311	-0.136	0.098	-0.523
HepG2_DNasePeakNoPromoter4531	-0.742	-0.55	-0.768
HepG2_DNasePeakNoPromoter45309	0.272	-0.689	-1.521
HepG2_DNasePeakNoPromoter45308	-0.39	-0.231	-0.635
HepG2_DNasePeakNoPromoter45305	-1.612	-1.41	-1.971
HepG2_DNasePeakNoPromoter45301	-0.981	-0.956	-1.131
HepG2_DNasePeakNoPromoter45298	0.751	-0.679	-1.113
HepG2_DNasePeakNoPromoter45290	0.72	-0.51	-1.135
HepG2_DNasePeakNoPromoter45287	-0.66	-1.049	-1.003
HepG2_DNasePeakNoPromoter45286	-0.983	-1.088	-0.987
HepG2_DNasePeakNoPromoter45283	-0.696	-1.065	-1.737
HepG2_DNasePeakNoPromoter45281	-0.491	-0.316	-0.265
HepG2_DNasePeakNoPromoter45273	-0.78	-0.659	-0.766
HepG2_DNasePeakNoPromoter45271	-0.719	-0.354	-0.953
HepG2_DNasePeakNoPromoter45267	-0.539	-0.659	-1.322
HepG2_DNasePeakNoPromoter45265	-0.12	-0.526	-1.184
HepG2_DNasePeakNoPromoter45261	-0.487	-0.297	-1.024
HepG2_DNasePeakNoPromoter45259	-1.279	-0.762	-0.794
HepG2_DNasePeakNoPromoter45258	-0.556	-0.563	-1.129
HepG2_DNasePeakNoPromoter45253	-0.945	-0.736	-1.591
HepG2_DNasePeakNoPromoter45249	-0.072	0.865	0.197
HepG2_DNasePeakNoPromoter45247	-0.031	-1.129	-1.622
HepG2_DNasePeakNoPromoter45239	-0.11	-1.067	-1.283
HepG2_DNasePeakNoPromoter45235	-0.707	-0.723	-0.93
HepG2_DNasePeakNoPromoter45227	-0.382	-0.321	-0.27
HepG2_DNasePeakNoPromoter45223	-0.61	-0.59	-0.252
HepG2_DNasePeakNoPromoter45222	0.964	-0.435	-1.35
HepG2_DNasePeakNoPromoter45215	0.491	0.209	-1.163
HepG2_DNasePeakNoPromoter45212	1.219	-0.239	0.174
HepG2_DNasePeakNoPromoter45208	0.349	-0.789	-0.931
HepG2_DNasePeakNoPromoter45206	0.701	-0.094	-1.235
HepG2_DNasePeakNoPromoter45205	-0.434	-1.179	-1.806
HepG2_DNasePeakNoPromoter45203	-0.042	-0.441	-1.398
HepG2_DNasePeakNoPromoter45201	-0.281	-0.187	0.03
HepG2_DNasePeakNoPromoter45200	1.719	0.02	-0.787
HepG2_DNasePeakNoPromoter452	-1.041	-1.121	-1.903
HepG2_DNasePeakNoPromoter45198	-0.068	-0.28	-1.39
HepG2_DNasePeakNoPromoter45197	-0.377	-0.87	-1.482
HepG2_DNasePeakNoPromoter45196	-0.255	-0.891	-1.345
HepG2_DNasePeakNoPromoter45192	0.158	-0.237	-1.17
HepG2_DNasePeakNoPromoter4519	-1.051	-0.947	-1.274
HepG2_DNasePeakNoPromoter45186	-0.244	-0.443	-0.838
HepG2_DNasePeakNoPromoter45185	0.112	-0.328	-0.84
HepG2_DNasePeakNoPromoter45184	-0.261	-0.768	-1.087
HepG2_DNasePeakNoPromoter45182	-0.487	-0.861	-0.973
HepG2_DNasePeakNoPromoter45180	-0.063	-1.02	-1.525
HepG2_DNasePeakNoPromoter45174	-0.924	-0.152	-0.339
HepG2_DNasePeakNoPromoter45165	-0.626	-0.231	-0.546
HepG2_DNasePeakNoPromoter45164	-0.24	0.191	0.432
HepG2_DNasePeakNoPromoter45158	-1.056	-1.099	-1.58
HepG2_DNasePeakNoPromoter45155	0.158	-0.605	-1.517
HepG2_DNasePeakNoPromoter45154	-0.718	-0.808	-0.197
HepG2_DNasePeakNoPromoter45153	-0.317	-0.13	0.027
HepG2_DNasePeakNoPromoter45151	0.019	0.35	-0.799
HepG2_DNasePeakNoPromoter45149	-0.107	-1.144	-1.338
HepG2_DNasePeakNoPromoter45144	-0.329	-1.109	-1.428
HepG2_DNasePeakNoPromoter45143	-0.813	-0.452	-0.244
HepG2_DNasePeakNoPromoter45135	1.311	1.917	2.387
HepG2_DNasePeakNoPromoter45134	0.356	-0.443	-1.203
HepG2_DNasePeakNoPromoter45132	-0.689	-0.736	-1.361
HepG2_DNasePeakNoPromoter45131	-0.441	-0.483	-0.968
HepG2_DNasePeakNoPromoter45126	0.801	-0.116	-0.78
HepG2_DNasePeakNoPromoter45125	0.457	-0.153	-1.229
HepG2_DNasePeakNoPromoter45120	2.713	-0.394	-1.282
HepG2_DNasePeakNoPromoter45112	0.163	-1.186	-1.541
HepG2_DNasePeakNoPromoter45109	-0.436	-0.138	-0.758
HepG2_DNasePeakNoPromoter45105	-0.673	-0.711	-1.27
HepG2_DNasePeakNoPromoter45104	0.103	-0.309	-1.945
HepG2_DNasePeakNoPromoter45101	0.519	-0.235	-1.136
HepG2_DNasePeakNoPromoter45100	0.105	-0.141	-1.272
HepG2_DNasePeakNoPromoter451	-0.454	-0.741	-1.39
HepG2_DNasePeakNoPromoter45093	-0.355	-0.38	-0.618
HepG2_DNasePeakNoPromoter4509	0.337	0.708	-0.086
HepG2_DNasePeakNoPromoter45088	0.16	-0.954	-1.602
HepG2_DNasePeakNoPromoter45084	0.026	-0.69	-1.323
HepG2_DNasePeakNoPromoter45082	0.218	-1.267	-1.432
HepG2_DNasePeakNoPromoter4508	1.286	-0.174	-1.461
HepG2_DNasePeakNoPromoter45077	0.042	0.324	0.055
HepG2_DNasePeakNoPromoter45075	0.732	-0.008	0.335
HepG2_DNasePeakNoPromoter45073	0.522	-0.274	0.063
HepG2_DNasePeakNoPromoter45070	-0.683	-0.37	-1.29
HepG2_DNasePeakNoPromoter4507	0.426	-1.099	-1.171
HepG2_DNasePeakNoPromoter45068	0.251	-0.622	-0.939
HepG2_DNasePeakNoPromoter45064	2.529	-0.651	1.286
HepG2_DNasePeakNoPromoter45050	0.12	-0.884	-1.562
HepG2_DNasePeakNoPromoter45046	-0.2	-0.872	-1.318
HepG2_DNasePeakNoPromoter45043	-0.481	-0.733	-0.934
HepG2_DNasePeakNoPromoter45040	0.578	0.654	0.656
HepG2_DNasePeakNoPromoter45035	0.977	-0.381	-0.207
HepG2_DNasePeakNoPromoter45029	-0.143	0.394	-0.171
HepG2_DNasePeakNoPromoter45026	-0.249	-1.1	-1.628
HepG2_DNasePeakNoPromoter45016	0.916	-0.609	-1.081
HepG2_DNasePeakNoPromoter4501	-0.857	-0.49	-0.413
HepG2_DNasePeakNoPromoter45002	-0.322	-0.732	-0.494
HepG2_DNasePeakNoPromoter4500	0.593	0.27	-0.295
HepG2_DNasePeakNoPromoter450	-0.578	-0.794	-0.403
HepG2_DNasePeakNoPromoter45	0.279	0.628	-0.239
HepG2_DNasePeakNoPromoter44995	-0.523	-1.187	-0.954
HepG2_DNasePeakNoPromoter44994	-0.093	0.296	0.177
HepG2_DNasePeakNoPromoter44988	0.514	1.149	0.16
HepG2_DNasePeakNoPromoter44987	-0.438	-0.166	-0.379
HepG2_DNasePeakNoPromoter44984	0.604	-0.485	-1.105
HepG2_DNasePeakNoPromoter44974	-0.122	-1.058	-1.424
HepG2_DNasePeakNoPromoter44964	0.313	-0.883	-1.453
HepG2_DNasePeakNoPromoter44960	-0.804	-1.112	-1.453
HepG2_DNasePeakNoPromoter44954	0.211	0.021	-0.356
HepG2_DNasePeakNoPromoter44953	1.015	1.733	-0.006
HepG2_DNasePeakNoPromoter44948	0.342	-0.402	-1.127
HepG2_DNasePeakNoPromoter44944	-0.622	-1.139	-1.548
HepG2_DNasePeakNoPromoter44943	0.628	-0.389	-0.417
HepG2_DNasePeakNoPromoter44941	-0.553	-0.824	-1.246
HepG2_DNasePeakNoPromoter44937	0.832	-0.043	-0.05
HepG2_DNasePeakNoPromoter44932	-0.044	-0.679	-0.745
HepG2_DNasePeakNoPromoter44929	0.44	-0.011	-0.527
HepG2_DNasePeakNoPromoter44926	0.545	0.803	-1.156
HepG2_DNasePeakNoPromoter44918	-0.07	-0.301	-0.024
HepG2_DNasePeakNoPromoter44915	-0.589	-0.756	-1.023
HepG2_DNasePeakNoPromoter44913	0.574	0.077	-0.123
HepG2_DNasePeakNoPromoter44909	-0.552	-0.551	-1.069
HepG2_DNasePeakNoPromoter44908	-0.169	-0.742	-1.223
HepG2_DNasePeakNoPromoter44906	0.571	0.565	-0.912
HepG2_DNasePeakNoPromoter44905	0.127	0.484	-1.004
HepG2_DNasePeakNoPromoter44904	0.62	-0.796	-1.047
HepG2_DNasePeakNoPromoter4490	-0.781	-0.281	-0.06
HepG2_DNasePeakNoPromoter44899	0.771	0.253	-0.832
HepG2_DNasePeakNoPromoter44893	1.345	1.663	1.053
HepG2_DNasePeakNoPromoter44891	0.041	-0.924	-1.524
HepG2_DNasePeakNoPromoter44890	0.522	-0.375	-1.207
HepG2_DNasePeakNoPromoter44887	-0.449	-0.233	-0.226
HepG2_DNasePeakNoPromoter44884	-0.674	-0.609	-1.375
HepG2_DNasePeakNoPromoter4488	2.154	2.091	0.564
HepG2_DNasePeakNoPromoter44879	-1.207	-1.202	-1.486
HepG2_DNasePeakNoPromoter44877	0.873	1.404	1.013
HepG2_DNasePeakNoPromoter44876	-0.027	-0.263	0.072
HepG2_DNasePeakNoPromoter44874	0.151	-0.696	-1.124
HepG2_DNasePeakNoPromoter44871	-0.084	-0.536	-0.594
HepG2_DNasePeakNoPromoter44870	-0.548	-0.696	-0.98
HepG2_DNasePeakNoPromoter4487	0.5	-0.859	-1.502
HepG2_DNasePeakNoPromoter44862	-0.132	-0.639	-0.687
HepG2_DNasePeakNoPromoter44859	0.808	0.771	0.98
HepG2_DNasePeakNoPromoter44858	0.381	-0.497	-0.955
HepG2_DNasePeakNoPromoter44855	-0.279	0.13	0.402
HepG2_DNasePeakNoPromoter44853	0.395	0.109	0.241
HepG2_DNasePeakNoPromoter44848	1.06	-0.587	-1.199
HepG2_DNasePeakNoPromoter44839	0.176	-1.148	-1.905
HepG2_DNasePeakNoPromoter44834	1.25	-0.808	-1.611
HepG2_DNasePeakNoPromoter44831	-0.731	-0.755	-1.212
HepG2_DNasePeakNoPromoter44829	-0.164	-0.339	0.884
HepG2_DNasePeakNoPromoter44828	0.509	-0.832	0.138
HepG2_DNasePeakNoPromoter44821	-0.757	-1.079	-1.659
HepG2_DNasePeakNoPromoter44820	-0.647	-0.022	-0.587
HepG2_DNasePeakNoPromoter44817	0.218	-0.555	-1.255
HepG2_DNasePeakNoPromoter44815	-0.434	-0.311	-0.896
HepG2_DNasePeakNoPromoter44813	-0.008	-0.487	-0.424
HepG2_DNasePeakNoPromoter44809	1.425	-0.604	-0.848
HepG2_DNasePeakNoPromoter44803	0.445	0.201	0.96
HepG2_DNasePeakNoPromoter44801	0.659	0.086	-1.276
HepG2_DNasePeakNoPromoter4480	-0.651	-0.373	-1.015
HepG2_DNasePeakNoPromoter448	0.843	0.694	-0.588
HepG2_DNasePeakNoPromoter44799	0.866	-0.451	-0.921
HepG2_DNasePeakNoPromoter44791	-0.969	-0.764	-0.88
HepG2_DNasePeakNoPromoter4479	0.98	-0.806	-1.086
HepG2_DNasePeakNoPromoter44788	0.29	-0.248	-0.311
HepG2_DNasePeakNoPromoter44786	-0.312	-0.28	-0.837
HepG2_DNasePeakNoPromoter44784	0.261	-0.984	-1.158
HepG2_DNasePeakNoPromoter44783	-0.327	-0.507	-1.569
HepG2_DNasePeakNoPromoter44782	-0.662	-0.443	-1.187
HepG2_DNasePeakNoPromoter44776	1.149	1.324	-0.107
HepG2_DNasePeakNoPromoter44774	-0.086	-0.572	-1.007
HepG2_DNasePeakNoPromoter44769	-0.33	-0.278	-0.278
HepG2_DNasePeakNoPromoter44764	-0.756	-0.518	-1.259
HepG2_DNasePeakNoPromoter4476	-0.034	-0.848	-1.454
HepG2_DNasePeakNoPromoter44756	0.476	0.145	0.118
HepG2_DNasePeakNoPromoter44754	-0.224	-0.267	-0.739
HepG2_DNasePeakNoPromoter44747	-0.852	-0.649	-1.217
HepG2_DNasePeakNoPromoter44744	-0.953	-0.8	-1.035
HepG2_DNasePeakNoPromoter44739	1.672	1.912	3.252
HepG2_DNasePeakNoPromoter44734	-0.689	-0.549	-0.776
HepG2_DNasePeakNoPromoter44730	0.619	0.519	2.359
HepG2_DNasePeakNoPromoter44722	-0.402	-0.697	-1.047
HepG2_DNasePeakNoPromoter44716	0.624	1.512	-0.356
HepG2_DNasePeakNoPromoter4471	-0.522	-0.396	-1.55
HepG2_DNasePeakNoPromoter44709	0.823	1.013	1.673
HepG2_DNasePeakNoPromoter44706	0.252	-0.557	-0.997
HepG2_DNasePeakNoPromoter44704	0.223	-0.229	-0.873
HepG2_DNasePeakNoPromoter44702	-0.005	-0.971	-0.303
HepG2_DNasePeakNoPromoter44699	-0.762	-0.987	-1.375
HepG2_DNasePeakNoPromoter44696	3.253	1.321	0.891
HepG2_DNasePeakNoPromoter44695	-0.291	-0.539	-0.886
HepG2_DNasePeakNoPromoter44694	-0.566	-1.453	-0.707
HepG2_DNasePeakNoPromoter4469	-0.568	-0.076	-0.656
HepG2_DNasePeakNoPromoter44689	-0.32	-0.852	-0.956
HepG2_DNasePeakNoPromoter44687	-0.678	-0.364	-1.018
HepG2_DNasePeakNoPromoter44686	0.922	-0.092	0.109
HepG2_DNasePeakNoPromoter44682	0.113	0.192	-0.582
HepG2_DNasePeakNoPromoter44681	0.12	-0.702	-1.318
HepG2_DNasePeakNoPromoter44679	-0.33	-0.268	-0.355
HepG2_DNasePeakNoPromoter44678	-0.322	-0.539	-0.046
HepG2_DNasePeakNoPromoter44677	0.633	-0.652	-0.975
HepG2_DNasePeakNoPromoter44673	-0.976	-0.762	-0.355
HepG2_DNasePeakNoPromoter44668	0.189	0.18	0.244
HepG2_DNasePeakNoPromoter44666	-0.303	-1.042	-1.643
HepG2_DNasePeakNoPromoter44661	-0.509	-0.196	-0.492
HepG2_DNasePeakNoPromoter44660	0.316	-0.402	-1.277
HepG2_DNasePeakNoPromoter44659	0.321	-0.432	-1.093
HepG2_DNasePeakNoPromoter44657	-0.624	-0.53	-0.361
HepG2_DNasePeakNoPromoter44653	0.161	-0.405	-1.705
HepG2_DNasePeakNoPromoter44647	-0.01	-0.624	-0.997
HepG2_DNasePeakNoPromoter44646	-0.22	-0.297	-0.718
HepG2_DNasePeakNoPromoter44639	-0.322	-0.528	-0.784
HepG2_DNasePeakNoPromoter44636	-1.347	-1.221	-1.423
HepG2_DNasePeakNoPromoter44635	0.522	-0.62	-1.401
HepG2_DNasePeakNoPromoter44620	-0.404	-0.821	-1.185
HepG2_DNasePeakNoPromoter4462	-0.871	-0.924	-0.165
HepG2_DNasePeakNoPromoter44616	0.482	-0.78	-1.407
HepG2_DNasePeakNoPromoter4461	-1.153	-0.95	-1.676
HepG2_DNasePeakNoPromoter44603	0.708	-0.56	-1.976
HepG2_DNasePeakNoPromoter44602	-0.537	-0.177	-1.067
HepG2_DNasePeakNoPromoter44601	0.219	-0.487	-1.161
HepG2_DNasePeakNoPromoter4460	0.156	-0.428	-1.212
HepG2_DNasePeakNoPromoter446	-0.869	-1.478	-1.6
HepG2_DNasePeakNoPromoter44588	-0.059	0.372	0.845
HepG2_DNasePeakNoPromoter44587	-0.339	-0.542	-1.128
HepG2_DNasePeakNoPromoter44583	0.866	0.713	0.499
HepG2_DNasePeakNoPromoter44577	1.206	1.369	2.87
HepG2_DNasePeakNoPromoter44574	-0.62	-0.361	-0.487
HepG2_DNasePeakNoPromoter4457	-0.272	0.073	-0.224
HepG2_DNasePeakNoPromoter44562	1.048	1.499	-0.943
HepG2_DNasePeakNoPromoter44561	-0.451	-0.652	-1.05
HepG2_DNasePeakNoPromoter44559	-0.855	-0.629	-1.062
HepG2_DNasePeakNoPromoter44558	0.286	0.131	-1.126
HepG2_DNasePeakNoPromoter44557	0.481	-0.09	-1.384
HepG2_DNasePeakNoPromoter44553	0.363	-0.524	-0.687
HepG2_DNasePeakNoPromoter4455	-0.717	-0.546	-0.799
HepG2_DNasePeakNoPromoter44549	-0.491	-1.131	-1.601
HepG2_DNasePeakNoPromoter44548	0.175	-0.171	0.109
HepG2_DNasePeakNoPromoter44545	0.642	-0.329	-0.224
HepG2_DNasePeakNoPromoter44544	0.659	-0.739	-1.308
HepG2_DNasePeakNoPromoter44540	0.254	0.157	-0.623
HepG2_DNasePeakNoPromoter44538	0.116	-0.226	-1.116
HepG2_DNasePeakNoPromoter4453	1.04	-0.544	-0.547
HepG2_DNasePeakNoPromoter44528	2.681	-0.908	-1.507
HepG2_DNasePeakNoPromoter44525	-0.582	-0.049	-0.271
HepG2_DNasePeakNoPromoter4452	0.43	0.511	-1.948
HepG2_DNasePeakNoPromoter44517	-0.551	-0.712	-1.324
HepG2_DNasePeakNoPromoter44516	-0.115	-0.862	-1.411
HepG2_DNasePeakNoPromoter44506	0.784	-0.418	-1.22
HepG2_DNasePeakNoPromoter44495	0.972	1.082	2.116
HepG2_DNasePeakNoPromoter44494	-0.525	-0.909	2.285
HepG2_DNasePeakNoPromoter44491	0.615	0.817	-0.215
HepG2_DNasePeakNoPromoter44486	-0.58	-0.802	-1.264
HepG2_DNasePeakNoPromoter4448	0.213	-0.905	-1.289
HepG2_DNasePeakNoPromoter44479	1.34	1.331	0.156
HepG2_DNasePeakNoPromoter44477	0.828	0.055	-0.818
HepG2_DNasePeakNoPromoter44476	-0.578	-1.049	-1.29
HepG2_DNasePeakNoPromoter44469	-0.817	-0.016	-1.107
HepG2_DNasePeakNoPromoter44468	-0.244	-0.949	-1.163
HepG2_DNasePeakNoPromoter44460	0.098	-0.652	-1.056
HepG2_DNasePeakNoPromoter4446	0.15	-0.185	-1.659
HepG2_DNasePeakNoPromoter44458	0.137	-0.768	-1.338
HepG2_DNasePeakNoPromoter44456	-0.089	-1.038	-1.55
HepG2_DNasePeakNoPromoter44452	1.081	-0.015	0.154
HepG2_DNasePeakNoPromoter44451	0.912	-0.498	-1.156
HepG2_DNasePeakNoPromoter44450	0.905	-0.657	-0.976
HepG2_DNasePeakNoPromoter44448	-0.003	0.134	0.82
HepG2_DNasePeakNoPromoter44447	-0.698	0.359	-0.278
HepG2_DNasePeakNoPromoter44446	-0.401	-0.67	-0.923
HepG2_DNasePeakNoPromoter44445	-0.695	-0.208	-0.816
HepG2_DNasePeakNoPromoter44438	0.526	-1.012	0.798
HepG2_DNasePeakNoPromoter4443	-0.424	-1.412	-1.655
HepG2_DNasePeakNoPromoter44428	-0.087	0.388	-0.257
HepG2_DNasePeakNoPromoter44425	-0.038	-0.011	-1.277
HepG2_DNasePeakNoPromoter44421	-0.813	-0.813	-1.692
HepG2_DNasePeakNoPromoter44420	-0.706	-0.849	-1.464
HepG2_DNasePeakNoPromoter44415	0.082	0.368	-0.047
HepG2_DNasePeakNoPromoter44414	-0.899	-0.849	-1.371
HepG2_DNasePeakNoPromoter44410	-0.682	-0.47	-1.29
HepG2_DNasePeakNoPromoter44409	0.869	-0.785	-1.456
HepG2_DNasePeakNoPromoter44406	-0.073	-0.263	-0.156
HepG2_DNasePeakNoPromoter4440	-1.308	-1.048	-1.717
HepG2_DNasePeakNoPromoter444	0.003	-0.509	-0.459
HepG2_DNasePeakNoPromoter44399	0.508	-0.242	-1.543
HepG2_DNasePeakNoPromoter44396	-0.418	-0.283	-0.446
HepG2_DNasePeakNoPromoter44392	-0.342	-1.117	-1.405
HepG2_DNasePeakNoPromoter44391	0.158	-0.841	-0.977
HepG2_DNasePeakNoPromoter44385	-0.813	-0.656	-0.718
HepG2_DNasePeakNoPromoter44382	-0.545	-0.369	-0.303
HepG2_DNasePeakNoPromoter44380	0.137	-0.801	-1.489
HepG2_DNasePeakNoPromoter4438	-0.11	-0.421	-0.894
HepG2_DNasePeakNoPromoter44377	-0.153	0.085	0.025
HepG2_DNasePeakNoPromoter44375	-0.272	-0.629	-1.044
HepG2_DNasePeakNoPromoter44374	2.484	0.117	-1.27
HepG2_DNasePeakNoPromoter44372	-0.52	-0.596	-0.559
HepG2_DNasePeakNoPromoter44368	-0.07	-0.554	-0.2
HepG2_DNasePeakNoPromoter44366	-0.388	-0.144	0.059
HepG2_DNasePeakNoPromoter44365	1.338	0.113	-0.901
HepG2_DNasePeakNoPromoter44362	-0.09	-0.783	-0.988
HepG2_DNasePeakNoPromoter44361	-0.036	-0.134	-1.29
HepG2_DNasePeakNoPromoter44360	-0.433	-0.701	-1.362
HepG2_DNasePeakNoPromoter44359	1.553	-0.425	-0.942
HepG2_DNasePeakNoPromoter44355	-0.748	-0.829	-1.487
HepG2_DNasePeakNoPromoter4435	0.89	-1.348	-1.691
HepG2_DNasePeakNoPromoter44348	-0.058	-0.742	-1.535
HepG2_DNasePeakNoPromoter44347	-0.549	-0.262	-1.235
HepG2_DNasePeakNoPromoter44346	-0.786	-0.155	-1.586
HepG2_DNasePeakNoPromoter44344	-0.965	-0.859	-1.723
HepG2_DNasePeakNoPromoter44341	-0.487	-0.867	-1.324
HepG2_DNasePeakNoPromoter44337	0.564	-0.699	-0.922
HepG2_DNasePeakNoPromoter44335	-0.01	-0.575	-0.422
HepG2_DNasePeakNoPromoter44330	0.481	-1.085	-1.551
HepG2_DNasePeakNoPromoter44328	0.643	0.129	-0.767
HepG2_DNasePeakNoPromoter44326	-0.655	-0.88	-1.541
HepG2_DNasePeakNoPromoter44320	-0.312	-0.403	-0.939
HepG2_DNasePeakNoPromoter44313	-0.071	0.03	-0.595
HepG2_DNasePeakNoPromoter44311	-0.216	-1.12	-1.566
HepG2_DNasePeakNoPromoter44308	-0.621	-0.876	-1.037
HepG2_DNasePeakNoPromoter44305	-1	-0.97	-1.443
HepG2_DNasePeakNoPromoter44304	0.595	-0.566	-1.598
HepG2_DNasePeakNoPromoter443	0.189	0.016	-0.346
HepG2_DNasePeakNoPromoter44293	-1.329	-1.317	-1.681
HepG2_DNasePeakNoPromoter44289	-0.589	-1.008	-1.097
HepG2_DNasePeakNoPromoter44287	0.84	1.477	2.008
HepG2_DNasePeakNoPromoter44286	-0.573	-0.352	-0.023
HepG2_DNasePeakNoPromoter44281	1.215	0.953	-0.899
HepG2_DNasePeakNoPromoter44278	-0.263	-1.229	-1.658
HepG2_DNasePeakNoPromoter44277	-0.214	-0.008	0.323
HepG2_DNasePeakNoPromoter44276	-0.278	-0.096	-1.514
HepG2_DNasePeakNoPromoter44272	0.183	0.11	-0.843
HepG2_DNasePeakNoPromoter4427	-0.432	-0.156	-0.403
HepG2_DNasePeakNoPromoter44267	-0.888	-1.112	-1.643
HepG2_DNasePeakNoPromoter44264	-0.221	-0.328	-0.021
HepG2_DNasePeakNoPromoter44263	0.033	-0.204	-0.765
HepG2_DNasePeakNoPromoter44262	0.445	0.445	-0.702
HepG2_DNasePeakNoPromoter44261	0.225	-0.24	-0.993
HepG2_DNasePeakNoPromoter44254	0.837	1.095	2.015
HepG2_DNasePeakNoPromoter44251	-0.95	-0.487	-0.245
HepG2_DNasePeakNoPromoter44249	-0.73	-0.432	-0.87
HepG2_DNasePeakNoPromoter44243	0.299	0.233	1.126
HepG2_DNasePeakNoPromoter44240	1.802	0.191	-0.976
HepG2_DNasePeakNoPromoter4424	0.457	-0.532	-1.288
HepG2_DNasePeakNoPromoter44234	-0.276	-0.082	-0.322
HepG2_DNasePeakNoPromoter44233	0.099	0.044	-0.481
HepG2_DNasePeakNoPromoter44232	-1.006	-1.945	-1.656
HepG2_DNasePeakNoPromoter44230	0.198	-0.776	-1.064
HepG2_DNasePeakNoPromoter44229	-1.548	-1.256	-1.796
HepG2_DNasePeakNoPromoter44226	-0.192	-0.442	-1.083
HepG2_DNasePeakNoPromoter44222	-0.502	-1.118	-1.501
HepG2_DNasePeakNoPromoter44216	-0.73	-0.662	-1.208
HepG2_DNasePeakNoPromoter44209	-0.09	-0.95	-1.089
HepG2_DNasePeakNoPromoter44203	-0.478	-0.608	-1.042
HepG2_DNasePeakNoPromoter44202	0.761	-0.73	-1.312
HepG2_DNasePeakNoPromoter44201	0.237	-0.059	-0.725
HepG2_DNasePeakNoPromoter44196	0.014	-0.856	0.088
HepG2_DNasePeakNoPromoter44192	0.432	-1.051	-1.46
HepG2_DNasePeakNoPromoter44191	0.305	-0.5	-1.453
HepG2_DNasePeakNoPromoter44186	0.019	-0.366	-0.855
HepG2_DNasePeakNoPromoter44185	0.092	-0.71	-1.214
HepG2_DNasePeakNoPromoter44175	-0.517	-1.223	-1.662
HepG2_DNasePeakNoPromoter44173	-0.378	-1.066	-1.308
HepG2_DNasePeakNoPromoter4417	-0.612	-0.753	-1.17
HepG2_DNasePeakNoPromoter44161	-0.777	-0.202	-0.787
HepG2_DNasePeakNoPromoter44155	-0.301	-0.3	-0.799
HepG2_DNasePeakNoPromoter44149	-0.563	-0.555	-0.318
HepG2_DNasePeakNoPromoter44145	0.647	-1.172	-1.834
HepG2_DNasePeakNoPromoter4414	0.884	-0.428	-0.86
HepG2_DNasePeakNoPromoter44137	-1.106	-1.191	-1.796
HepG2_DNasePeakNoPromoter44134	0.09	0.472	-0.814
HepG2_DNasePeakNoPromoter44132	0.24	-0.73	-0.809
HepG2_DNasePeakNoPromoter44124	-0.487	-0.127	-0.022
HepG2_DNasePeakNoPromoter44117	0.44	0.877	1.027
HepG2_DNasePeakNoPromoter44112	1.317	-0.419	-1.101
HepG2_DNasePeakNoPromoter44111	-0.744	-0.481	-0.844
HepG2_DNasePeakNoPromoter44110	-0.448	-0.522	-0.194
HepG2_DNasePeakNoPromoter44106	0.681	-0.211	-1.17
HepG2_DNasePeakNoPromoter44103	0.028	-0.715	-1.617
HepG2_DNasePeakNoPromoter44101	-0.268	-0.254	-0.86
HepG2_DNasePeakNoPromoter441	0.085	-0.639	-1.123
HepG2_DNasePeakNoPromoter44098	1.09	-0.2	-0.817
HepG2_DNasePeakNoPromoter44095	-0.739	-1.149	-1.603
HepG2_DNasePeakNoPromoter44094	-0.034	-0.304	-0.412
HepG2_DNasePeakNoPromoter4409	-0.857	-0.316	-0.536
HepG2_DNasePeakNoPromoter44085	-0.035	-0.076	0.621
HepG2_DNasePeakNoPromoter44083	-0.981	-1.004	-1.328
HepG2_DNasePeakNoPromoter44081	0.252	-0.731	-1.023
HepG2_DNasePeakNoPromoter4408	0.101	0.284	-0.263
HepG2_DNasePeakNoPromoter44076	-0.018	0.292	0.782
HepG2_DNasePeakNoPromoter44074	0.695	-1.182	-1.661
HepG2_DNasePeakNoPromoter44072	0.551	-0.964	-1.082
HepG2_DNasePeakNoPromoter44071	-0.287	-0.816	-1.179
HepG2_DNasePeakNoPromoter44060	-0.272	-1.273	-1.788
HepG2_DNasePeakNoPromoter4406	-0.211	-0.423	-0.387
HepG2_DNasePeakNoPromoter44058	-1.544	-0.988	-1.376
HepG2_DNasePeakNoPromoter44057	-0.352	-0.889	-1.076
HepG2_DNasePeakNoPromoter44056	1.138	-0.454	-0.874
HepG2_DNasePeakNoPromoter44051	0.302	-0.64	-1.615
HepG2_DNasePeakNoPromoter44048	-0.326	-0.688	-1.304
HepG2_DNasePeakNoPromoter44046	-0.463	-0.591	-1.216
HepG2_DNasePeakNoPromoter44043	-0.787	-0.332	-1.019
HepG2_DNasePeakNoPromoter4404	-0.378	-0.872	-1.721
HepG2_DNasePeakNoPromoter44039	0.3	-0.869	1.435
HepG2_DNasePeakNoPromoter44035	-0.695	-0.911	-1.47
HepG2_DNasePeakNoPromoter44031	-0.277	-0.587	-1.084
HepG2_DNasePeakNoPromoter44029	0.06	-0.241	-1.008
HepG2_DNasePeakNoPromoter44027	0.914	0.63	1.827
HepG2_DNasePeakNoPromoter44026	0.304	0.116	-0.367
HepG2_DNasePeakNoPromoter44023	1.286	0.197	-0.906
HepG2_DNasePeakNoPromoter44022	0.671	1.241	-1.171
HepG2_DNasePeakNoPromoter44012	0.862	-1.083	-1.71
HepG2_DNasePeakNoPromoter4401	0.08	0.569	0.326
HepG2_DNasePeakNoPromoter44	-0.351	-0.595	-1.332
HepG2_DNasePeakNoPromoter43997	-0.916	-0.788	-1.183
HepG2_DNasePeakNoPromoter43994	-1.354	-1.029	-0.984
HepG2_DNasePeakNoPromoter43990	0.008	0.422	1.045
HepG2_DNasePeakNoPromoter43989	-0.247	-0.295	-0.106
HepG2_DNasePeakNoPromoter43987	1.076	1.35	-0.938
HepG2_DNasePeakNoPromoter43986	-0.56	-0.933	-1.393
HepG2_DNasePeakNoPromoter43981	0.229	-0.185	-1.366
HepG2_DNasePeakNoPromoter4398	0.214	-0.849	-0.57
HepG2_DNasePeakNoPromoter43977	-0.918	-0.909	-0.989
HepG2_DNasePeakNoPromoter43975	0.512	-0.685	-0.072
HepG2_DNasePeakNoPromoter43972	0.623	-0.763	-1.622
HepG2_DNasePeakNoPromoter43966	-0.188	-0.475	-1.115
HepG2_DNasePeakNoPromoter43964	0.045	-0.796	-0.854
HepG2_DNasePeakNoPromoter43960	-0.391	-0.95	-1.214
HepG2_DNasePeakNoPromoter43955	-0.398	-0.813	-1.342
HepG2_DNasePeakNoPromoter43953	-1.191	-1.193	-1.716
HepG2_DNasePeakNoPromoter4395	0.091	-0.466	-1.013
HepG2_DNasePeakNoPromoter43946	-0.751	-0.74	-1.388
HepG2_DNasePeakNoPromoter43944	-0.868	-0.78	-0.789
HepG2_DNasePeakNoPromoter43941	-0.592	-0.584	-0.617
HepG2_DNasePeakNoPromoter43939	1.301	-0.708	-1.277
HepG2_DNasePeakNoPromoter43931	-0.771	-0.961	-1.413
HepG2_DNasePeakNoPromoter43930	-1.413	-1.285	-1.958
HepG2_DNasePeakNoPromoter4393	-0.142	-1.067	-1.767
HepG2_DNasePeakNoPromoter43927	0.141	-1.072	-1.649
HepG2_DNasePeakNoPromoter43926	-1.003	-1.107	-1.426
HepG2_DNasePeakNoPromoter43919	-0.975	-0.908	-1.383
HepG2_DNasePeakNoPromoter43914	0.194	0.152	-0.51
HepG2_DNasePeakNoPromoter4391	0.805	0.826	0.881
HepG2_DNasePeakNoPromoter43909	-0.933	-0.966	-1.642
HepG2_DNasePeakNoPromoter43906	0.349	-0.485	-1.209
HepG2_DNasePeakNoPromoter43905	1.167	-1.09	-1.755
HepG2_DNasePeakNoPromoter4390	-0.349	-0.8	-1.324
HepG2_DNasePeakNoPromoter439	-0.168	-0.076	0.215
HepG2_DNasePeakNoPromoter43897	-1.032	-0.147	-0.647
HepG2_DNasePeakNoPromoter43896	-0.823	-0.585	-0.888
HepG2_DNasePeakNoPromoter43890	0.162	-0.42	-0.74
HepG2_DNasePeakNoPromoter4389	-0.561	-0.486	-0.958
HepG2_DNasePeakNoPromoter43886	-0.402	-0.684	-1.108
HepG2_DNasePeakNoPromoter43882	-1.092	-1.219	-1.773
HepG2_DNasePeakNoPromoter43878	-0.094	-0.717	-1.149
HepG2_DNasePeakNoPromoter43876	-0.28	-0.498	-1.533
HepG2_DNasePeakNoPromoter43874	-0.458	-0.557	-0.992
HepG2_DNasePeakNoPromoter43873	-0.083	-0.98	-1.405
HepG2_DNasePeakNoPromoter4387	-0.56	-1.26	-1.972
HepG2_DNasePeakNoPromoter43866	1.111	-0.095	0.681
HepG2_DNasePeakNoPromoter43865	1.148	-0.302	-1.167
HepG2_DNasePeakNoPromoter43862	0.556	0.507	1.25
HepG2_DNasePeakNoPromoter43861	-0.238	-0.358	-1.548
HepG2_DNasePeakNoPromoter43860	1.391	-0.124	-0.544
HepG2_DNasePeakNoPromoter43859	-0.443	-0.515	-1.126
HepG2_DNasePeakNoPromoter43856	1.245	0.961	-1.074
HepG2_DNasePeakNoPromoter43853	0.837	-0.264	-1.019
HepG2_DNasePeakNoPromoter43851	0.965	-0.518	-1.454
HepG2_DNasePeakNoPromoter4385	-0.31	-0.585	-1.04
HepG2_DNasePeakNoPromoter43846	-0.023	0.07	-0.08
HepG2_DNasePeakNoPromoter43841	-0.882	-0.793	-0.712
HepG2_DNasePeakNoPromoter43839	-0.92	-1.176	-0.573
HepG2_DNasePeakNoPromoter43834	-0.947	-1.004	-1.359
HepG2_DNasePeakNoPromoter43828	0.57	-1.001	-1.915
HepG2_DNasePeakNoPromoter43827	-0.136	-0.048	0.024
HepG2_DNasePeakNoPromoter43826	-0.852	-0.85	-1.289
HepG2_DNasePeakNoPromoter43825	-1.436	-1.214	-2.007
HepG2_DNasePeakNoPromoter43820	-1.042	-0.808	-0.785
HepG2_DNasePeakNoPromoter4382	-0.812	-1.157	-1.271
HepG2_DNasePeakNoPromoter43819	0.748	0.892	1.884
HepG2_DNasePeakNoPromoter43810	0.704	-1.158	-1.864
HepG2_DNasePeakNoPromoter43809	0.163	-0.865	-1.618
HepG2_DNasePeakNoPromoter43808	-0.876	-0.588	-1.288
HepG2_DNasePeakNoPromoter43802	-0.601	-0.848	-0.867
HepG2_DNasePeakNoPromoter43801	-0.469	-0.956	-1.241
HepG2_DNasePeakNoPromoter438	-0.246	-0.806	-1.353
HepG2_DNasePeakNoPromoter43798	2.978	2.815	-0.675
HepG2_DNasePeakNoPromoter43797	-1.215	-0.882	-1.528
HepG2_DNasePeakNoPromoter43795	1.835	-0.446	-1.488
HepG2_DNasePeakNoPromoter43794	0.321	-0.142	-1.075
HepG2_DNasePeakNoPromoter43790	-0.563	-0.617	0.125
HepG2_DNasePeakNoPromoter43789	-0.025	0.584	0.304
HepG2_DNasePeakNoPromoter43778	-0.798	-0.825	-1.551
HepG2_DNasePeakNoPromoter43777	2.031	-1.096	-1.7
HepG2_DNasePeakNoPromoter43776	-1.274	-1.161	-1.88
HepG2_DNasePeakNoPromoter43774	0.851	-0.726	-1.119
HepG2_DNasePeakNoPromoter43770	0.498	-0.593	-1.024
HepG2_DNasePeakNoPromoter4377	-0.022	-0.465	-1.013
HepG2_DNasePeakNoPromoter43769	-0.894	-1.26	-1.107
HepG2_DNasePeakNoPromoter43767	0.179	-0.52	-0.412
HepG2_DNasePeakNoPromoter43766	-0.561	-0.505	-0.819
HepG2_DNasePeakNoPromoter43765	-0.198	0.061	-0.155
HepG2_DNasePeakNoPromoter43764	0.192	0.636	0.748
HepG2_DNasePeakNoPromoter43760	2.168	0.731	-1.368
HepG2_DNasePeakNoPromoter4376	-0.906	-1.224	-1.172
HepG2_DNasePeakNoPromoter43751	0.087	-0.162	-1.012
HepG2_DNasePeakNoPromoter43749	0.281	-0.712	-1.201
HepG2_DNasePeakNoPromoter43748	0.168	0.429	-0.275
HepG2_DNasePeakNoPromoter43744	1.132	-0.046	-1.061
HepG2_DNasePeakNoPromoter43742	-0.369	-0.605	-1.584
HepG2_DNasePeakNoPromoter43741	0.637	-0.863	-1.383
HepG2_DNasePeakNoPromoter4374	-0.317	-0.69	0.067
HepG2_DNasePeakNoPromoter43739	-0.09	0.279	-0.044
HepG2_DNasePeakNoPromoter43733	-0.61	-0.664	-1.598
HepG2_DNasePeakNoPromoter4373	1.453	-1.121	-1.705
HepG2_DNasePeakNoPromoter43729	-0.524	0.047	0.444
HepG2_DNasePeakNoPromoter43728	-0.076	-1.019	-1.553
HepG2_DNasePeakNoPromoter43726	-0.64	-0.062	-0.311
HepG2_DNasePeakNoPromoter43725	-1.447	-1.062	-1.308
HepG2_DNasePeakNoPromoter4372	-1.095	-0.965	-0.702
HepG2_DNasePeakNoPromoter43717	0	0.168	-0.334
HepG2_DNasePeakNoPromoter43713	-0.445	-0.936	-0.034
HepG2_DNasePeakNoPromoter43711	-0.7	-0.455	-0.711
HepG2_DNasePeakNoPromoter43709	-0.833	-0.786	-1.256
HepG2_DNasePeakNoPromoter43706	0.515	-0.397	-1.442
HepG2_DNasePeakNoPromoter43705	-0.553	-0.054	-1.401
HepG2_DNasePeakNoPromoter43704	1.209	-0.926	-1.62
HepG2_DNasePeakNoPromoter43702	-0.583	-0.74	-1.495
HepG2_DNasePeakNoPromoter43692	0.581	0.037	-1.171
HepG2_DNasePeakNoPromoter43691	1.259	0.491	-1.523
HepG2_DNasePeakNoPromoter43689	0.004	-0.768	-1.787
HepG2_DNasePeakNoPromoter43688	-0.139	-0.59	-0.828
HepG2_DNasePeakNoPromoter43682	-0.224	-0.242	-0.174
HepG2_DNasePeakNoPromoter43679	0.772	-0.749	-1.54
HepG2_DNasePeakNoPromoter43678	-0.875	-0.626	-1.032
HepG2_DNasePeakNoPromoter43666	-0.58	-0.71	-1.089
HepG2_DNasePeakNoPromoter4366	-1.234	-1.163	-1.149
HepG2_DNasePeakNoPromoter43656	-1.409	-1.418	-1.452
HepG2_DNasePeakNoPromoter43651	0.217	0.377	0.629
HepG2_DNasePeakNoPromoter43648	0.887	-0.731	-1.009
HepG2_DNasePeakNoPromoter43645	0.036	-0.599	-1.105
HepG2_DNasePeakNoPromoter43644	-1.193	-1.23	-1.644
HepG2_DNasePeakNoPromoter43642	-0.002	-0.833	-1.733
HepG2_DNasePeakNoPromoter43641	-0.994	-0.855	-1.471
HepG2_DNasePeakNoPromoter43640	-0.5	-0.888	-0.881
HepG2_DNasePeakNoPromoter43638	-0.879	-0.654	-0.858
HepG2_DNasePeakNoPromoter43635	-0.527	-0.123	-0.444
HepG2_DNasePeakNoPromoter43630	1.738	-1.166	-1.64
HepG2_DNasePeakNoPromoter4363	-0.312	-0.148	-0.178
HepG2_DNasePeakNoPromoter43624	-0.564	-0.398	0.476
HepG2_DNasePeakNoPromoter4362	-0.512	-0.055	-0.016
HepG2_DNasePeakNoPromoter43612	-1.098	-0.417	-1.957
HepG2_DNasePeakNoPromoter43611	0.964	-1.118	-1.35
HepG2_DNasePeakNoPromoter43610	0.436	-0.667	-1.625
HepG2_DNasePeakNoPromoter4361	-0.217	-0.105	-0.087
HepG2_DNasePeakNoPromoter43608	-0.569	-0.8	-1.365
HepG2_DNasePeakNoPromoter43604	0.82	0.374	-1.098
HepG2_DNasePeakNoPromoter43600	-1.475	-1.066	-1.617
HepG2_DNasePeakNoPromoter43596	0.182	-0.532	-1.278
HepG2_DNasePeakNoPromoter43593	1.286	0.579	-1.162
HepG2_DNasePeakNoPromoter4359	0.26	0.141	-0.396
HepG2_DNasePeakNoPromoter43587	0.118	-0.428	-1.318
HepG2_DNasePeakNoPromoter43581	0.334	-0.302	-0.982
HepG2_DNasePeakNoPromoter4358	0.392	-0.714	-1.276
HepG2_DNasePeakNoPromoter43578	-0.699	-0.585	0.098
HepG2_DNasePeakNoPromoter43577	-0.057	0.114	0.023
HepG2_DNasePeakNoPromoter43575	-0.748	-0.735	-0.701
HepG2_DNasePeakNoPromoter43573	0.341	-0.595	-1.321
HepG2_DNasePeakNoPromoter43571	-0.034	0.319	-0.67
HepG2_DNasePeakNoPromoter4357	1.05	-0.004	-1.261
HepG2_DNasePeakNoPromoter43567	-0.167	-0.506	-0.756
HepG2_DNasePeakNoPromoter43564	-0.379	-0.904	-1.225
HepG2_DNasePeakNoPromoter43560	0.246	-0.69	-1.509
HepG2_DNasePeakNoPromoter43553	0.741	0.697	-0.773
HepG2_DNasePeakNoPromoter43546	-0.397	-0.401	-0.934
HepG2_DNasePeakNoPromoter43544	-1.064	-0.92	-1.653
HepG2_DNasePeakNoPromoter43542	0.106	0.156	0.814
HepG2_DNasePeakNoPromoter43541	-0.138	-0.57	-1.456
HepG2_DNasePeakNoPromoter43533	-0.436	-0.15	-0.616
HepG2_DNasePeakNoPromoter43532	-0.884	-0.653	-1.267
HepG2_DNasePeakNoPromoter43531	-0.215	-0.775	-1.205
HepG2_DNasePeakNoPromoter43525	-0.223	-0.567	-1.416
HepG2_DNasePeakNoPromoter43522	-0.898	-1.029	-0.835
HepG2_DNasePeakNoPromoter4352	0.31	-1.344	-1.958
HepG2_DNasePeakNoPromoter43515	0.03	-0.589	-0.83
HepG2_DNasePeakNoPromoter43513	-0.824	-0.742	-1.546
HepG2_DNasePeakNoPromoter4351	1.035	-0.616	-1.369
HepG2_DNasePeakNoPromoter43508	1.052	1.613	0.886
HepG2_DNasePeakNoPromoter43507	0.624	-0.772	-1.2
HepG2_DNasePeakNoPromoter43503	0.181	-0.29	-0.148
HepG2_DNasePeakNoPromoter43491	-0.859	-0.452	-0.844
HepG2_DNasePeakNoPromoter43485	-0.461	0.098	-0.734
HepG2_DNasePeakNoPromoter43482	-0.522	-0.756	-1.184
HepG2_DNasePeakNoPromoter43481	-0.396	-0.888	-1.626
HepG2_DNasePeakNoPromoter43475	0.545	0.055	0.233
HepG2_DNasePeakNoPromoter43473	-0.658	-0.34	0.003
HepG2_DNasePeakNoPromoter43464	-0.509	-0.972	-1.455
HepG2_DNasePeakNoPromoter43463	1.785	-0.882	-1.262
HepG2_DNasePeakNoPromoter4346	0.273	-0.533	-0.868
HepG2_DNasePeakNoPromoter43456	-1.283	-1.147	-1.589
HepG2_DNasePeakNoPromoter43454	-0.101	-0.802	-1.708
HepG2_DNasePeakNoPromoter43450	-1.324	-0.625	-1.926
HepG2_DNasePeakNoPromoter43445	-0.1	-0.987	-1.163
HepG2_DNasePeakNoPromoter43442	-0.209	-0.869	-1.28
HepG2_DNasePeakNoPromoter4344	0.175	0.665	-0.638
HepG2_DNasePeakNoPromoter43439	-0.993	-0.891	-1.411
HepG2_DNasePeakNoPromoter43438	-1.318	-1.054	-0.902
HepG2_DNasePeakNoPromoter43436	-0.66	-1.008	-1.452
HepG2_DNasePeakNoPromoter43435	-0.131	0.001	-0.257
HepG2_DNasePeakNoPromoter43433	-0.031	-0.637	-1.335
HepG2_DNasePeakNoPromoter43428	-0.121	-0.105	0.22
HepG2_DNasePeakNoPromoter43426	-0.041	-0.997	-1.452
HepG2_DNasePeakNoPromoter43424	-0.994	-0.373	-0.395
HepG2_DNasePeakNoPromoter43418	0.894	-0.414	-1.145
HepG2_DNasePeakNoPromoter43414	-0.44	-0.781	-0.68
HepG2_DNasePeakNoPromoter43410	1.285	-0.174	-1.241
HepG2_DNasePeakNoPromoter43402	-1.041	-0.909	-1.597
HepG2_DNasePeakNoPromoter43395	-0.173	-0.445	-1.173
HepG2_DNasePeakNoPromoter43393	-0.901	-0.701	-1.397
HepG2_DNasePeakNoPromoter43390	0.859	0.342	0.873
HepG2_DNasePeakNoPromoter43388	-0.796	-0.893	-1.194
HepG2_DNasePeakNoPromoter43387	0.283	-0.027	1.106
HepG2_DNasePeakNoPromoter43380	-0.114	-0.379	-1.062
HepG2_DNasePeakNoPromoter4338	-0.573	-0.528	-0.636
HepG2_DNasePeakNoPromoter43371	0.252	-0.138	-0.613
HepG2_DNasePeakNoPromoter4336	1.032	-0.564	-1.087
HepG2_DNasePeakNoPromoter43357	0.071	0.047	0.393
HepG2_DNasePeakNoPromoter43353	0.281	-0.327	-1.138
HepG2_DNasePeakNoPromoter43352	0.621	-0.569	-0.716
HepG2_DNasePeakNoPromoter43351	-0.645	-0.886	-1.541
HepG2_DNasePeakNoPromoter43350	1.571	-0.391	-1.348
HepG2_DNasePeakNoPromoter43348	4.08	1.222	-0.834
HepG2_DNasePeakNoPromoter43346	0.003	0.27	-0.164
HepG2_DNasePeakNoPromoter43345	0.091	-0.488	-1.536
HepG2_DNasePeakNoPromoter4334	-0.545	-0.509	-0.955
HepG2_DNasePeakNoPromoter43339	-0.913	-1.063	-1.49
HepG2_DNasePeakNoPromoter43335	-0.794	-1.023	-0.668
HepG2_DNasePeakNoPromoter43334	0.142	0.615	-0.601
HepG2_DNasePeakNoPromoter43332	-0.729	-0.569	-1.429
HepG2_DNasePeakNoPromoter43331	0.038	0.693	0
HepG2_DNasePeakNoPromoter43328	0.429	1.269	-1.076
HepG2_DNasePeakNoPromoter43327	0.726	-1.001	-1.315
HepG2_DNasePeakNoPromoter43325	0.021	0.047	-0.679
HepG2_DNasePeakNoPromoter43321	-0.217	-0.946	-0.971
HepG2_DNasePeakNoPromoter43318	-0.32	-0.519	-0.953
HepG2_DNasePeakNoPromoter43316	-0.462	-0.354	-0.817
HepG2_DNasePeakNoPromoter43310	-0.955	-0.881	-1.476
HepG2_DNasePeakNoPromoter43306	0.279	0.401	-0.859
HepG2_DNasePeakNoPromoter43303	0.762	-0.29	0.058
HepG2_DNasePeakNoPromoter43294	0.48	0.177	-1.1
HepG2_DNasePeakNoPromoter43290	-0.069	-0.657	-1.271
HepG2_DNasePeakNoPromoter43285	-0.542	-0.377	-0.331
HepG2_DNasePeakNoPromoter43281	-0.652	-0.256	-0.459
HepG2_DNasePeakNoPromoter4328	0.179	-0.173	-1.253
HepG2_DNasePeakNoPromoter43279	-0.386	-0.334	-0.53
HepG2_DNasePeakNoPromoter43278	0.412	-0.766	-1.274
HepG2_DNasePeakNoPromoter43276	-1.119	-1.036	-1.779
HepG2_DNasePeakNoPromoter43273	-0.584	-0.643	-0.946
HepG2_DNasePeakNoPromoter43270	-0.448	0.066	0.413
HepG2_DNasePeakNoPromoter43269	0.421	-0.743	-1.146
HepG2_DNasePeakNoPromoter43262	0.481	-1.014	-0.769
HepG2_DNasePeakNoPromoter43261	1.386	-0.42	-0.907
HepG2_DNasePeakNoPromoter43259	-0.422	-0.485	-0.97
HepG2_DNasePeakNoPromoter43258	0.235	-0.627	-1.74
HepG2_DNasePeakNoPromoter43254	-2.045	-1.436	-1.963
HepG2_DNasePeakNoPromoter43253	-0.554	-1.107	-1.609
HepG2_DNasePeakNoPromoter43249	-0.017	-0.254	-1.423
HepG2_DNasePeakNoPromoter43247	-0.829	-0.915	-1.598
HepG2_DNasePeakNoPromoter43242	-1.053	-0.635	-0.644
HepG2_DNasePeakNoPromoter4324	-1.553	-1.079	-1.741
HepG2_DNasePeakNoPromoter43236	-1.661	-1.471	-1.64
HepG2_DNasePeakNoPromoter43235	-0.434	-0.739	-1.149
HepG2_DNasePeakNoPromoter43233	1.425	-0.686	-1.116
HepG2_DNasePeakNoPromoter4323	-0.242	-0.439	-0.49
HepG2_DNasePeakNoPromoter43227	0.151	-0.869	-1.213
HepG2_DNasePeakNoPromoter43224	0.001	-0.75	-0.847
HepG2_DNasePeakNoPromoter43222	1.525	-0.511	-0.809
HepG2_DNasePeakNoPromoter43221	-1.026	-0.996	-0.534
HepG2_DNasePeakNoPromoter4322	0.112	-0.742	-0.953
HepG2_DNasePeakNoPromoter43219	-0.526	-0.793	-0.959
HepG2_DNasePeakNoPromoter43215	-0.309	-1.056	-1.557
HepG2_DNasePeakNoPromoter43210	-0.707	-0.77	-1.074
HepG2_DNasePeakNoPromoter43200	-0.452	-1.188	-1.519
HepG2_DNasePeakNoPromoter432	1.093	1.528	1.915
HepG2_DNasePeakNoPromoter43197	0.178	-0.551	-1.118
HepG2_DNasePeakNoPromoter43196	-0.743	-1.305	-1.878
HepG2_DNasePeakNoPromoter43180	-0.884	-0.989	-0.448
HepG2_DNasePeakNoPromoter43178	1.133	0.456	-0.964
HepG2_DNasePeakNoPromoter43176	0.122	0.198	-1.095
HepG2_DNasePeakNoPromoter43173	-1.396	-1.045	-1.343
HepG2_DNasePeakNoPromoter43170	0.011	-0.877	-1.353
HepG2_DNasePeakNoPromoter43167	-0.55	-0.661	-0.226
HepG2_DNasePeakNoPromoter43166	-0.208	-0.22	-0.04
HepG2_DNasePeakNoPromoter43164	0.59	-0.601	-0.848
HepG2_DNasePeakNoPromoter43163	-0.259	-0.703	-0.995
HepG2_DNasePeakNoPromoter43157	-0.13	-0.059	-0.413
HepG2_DNasePeakNoPromoter43153	-0.112	0.206	0.044
HepG2_DNasePeakNoPromoter43152	1.675	-0.698	-0.917
HepG2_DNasePeakNoPromoter43150	0.372	-1.208	-1.665
HepG2_DNasePeakNoPromoter43145	-0.098	-0.704	-1.024
HepG2_DNasePeakNoPromoter43143	-0.551	-0.298	-0.819
HepG2_DNasePeakNoPromoter43141	-0.616	-0.72	-1.136
HepG2_DNasePeakNoPromoter4314	-0.391	-0.879	-1.527
HepG2_DNasePeakNoPromoter43139	0.126	-1.211	0.122
HepG2_DNasePeakNoPromoter43137	0.681	-0.53	-0.812
HepG2_DNasePeakNoPromoter43133	-0.434	-0.728	-0.277
HepG2_DNasePeakNoPromoter4313	0.428	-0.925	-1.304
HepG2_DNasePeakNoPromoter43129	-0.302	-0.794	0.242
HepG2_DNasePeakNoPromoter43126	-0.563	-0.186	-0.443
HepG2_DNasePeakNoPromoter43118	-0.75	-1.112	-0.65
HepG2_DNasePeakNoPromoter43116	-0.8	-1.156	-1.356
HepG2_DNasePeakNoPromoter43109	1.773	0.886	0.739
HepG2_DNasePeakNoPromoter43104	0.244	0.357	-0.824
HepG2_DNasePeakNoPromoter43093	1.177	1.835	1.665
HepG2_DNasePeakNoPromoter43078	-0.364	-0.828	-1.436
HepG2_DNasePeakNoPromoter43075	-0.775	-0.621	-1.567
HepG2_DNasePeakNoPromoter43072	-0.44	-0.867	-1.435
HepG2_DNasePeakNoPromoter4307	-0.332	0.018	-0.9
HepG2_DNasePeakNoPromoter43067	-0.447	-0.945	-1.219
HepG2_DNasePeakNoPromoter43066	-0.319	-0.417	-0.739
HepG2_DNasePeakNoPromoter43064	-0.275	-0.146	-1.586
HepG2_DNasePeakNoPromoter43060	-0.574	-0.894	-1.231
HepG2_DNasePeakNoPromoter43058	1.088	1.527	-0.003
HepG2_DNasePeakNoPromoter43056	0.202	0.128	-0.89
HepG2_DNasePeakNoPromoter43053	-0.625	-1.214	-1.075
HepG2_DNasePeakNoPromoter4305	-0.312	0.252	-0.785
HepG2_DNasePeakNoPromoter43047	-0.239	-0.674	-1.068
HepG2_DNasePeakNoPromoter43044	0.306	-0.184	-1.523
HepG2_DNasePeakNoPromoter43038	-0.064	-0.772	-0.903
HepG2_DNasePeakNoPromoter43029	0.528	0.397	-1.336
HepG2_DNasePeakNoPromoter43028	0.113	-0.609	-1.101
HepG2_DNasePeakNoPromoter43023	-0.638	-0.691	-0.852
HepG2_DNasePeakNoPromoter43019	-0.36	-1.142	-1.774
HepG2_DNasePeakNoPromoter43015	-0.354	0.161	0.361
HepG2_DNasePeakNoPromoter43007	0.848	0.997	1.457
HepG2_DNasePeakNoPromoter43004	-0.237	-0.221	-0.976
HepG2_DNasePeakNoPromoter42999	-0.533	-0.995	-1.657
HepG2_DNasePeakNoPromoter42992	-0.187	-0.504	-0.935
HepG2_DNasePeakNoPromoter42989	-0.808	-0.929	-1.402
HepG2_DNasePeakNoPromoter42988	0.432	0.394	-0.86
HepG2_DNasePeakNoPromoter42984	-0.347	-0.435	-0.691
HepG2_DNasePeakNoPromoter42975	0.045	-0.49	-1.204
HepG2_DNasePeakNoPromoter42969	-0.729	-0.705	-1.28
HepG2_DNasePeakNoPromoter42966	2.506	2.171	1.285
HepG2_DNasePeakNoPromoter42963	1.235	1.07	1.644
HepG2_DNasePeakNoPromoter4295	0.386	0.052	-1.251
HepG2_DNasePeakNoPromoter42945	-0.924	-1.433	-1.696
HepG2_DNasePeakNoPromoter42944	-0.84	-0.436	-0.646
HepG2_DNasePeakNoPromoter42943	-0.48	-0.938	-1.947
HepG2_DNasePeakNoPromoter42935	-1.12	-0.933	-0.611
HepG2_DNasePeakNoPromoter4293	0.627	1.083	-0.947
HepG2_DNasePeakNoPromoter42928	-1.052	-1.215	-1.018
HepG2_DNasePeakNoPromoter42923	0.537	-1.074	-1.745
HepG2_DNasePeakNoPromoter42922	-0.648	-0.882	-1.318
HepG2_DNasePeakNoPromoter42918	0.498	-0.565	-0.667
HepG2_DNasePeakNoPromoter42917	2.054	1.476	0.338
HepG2_DNasePeakNoPromoter42912	0.761	-0.314	-1.034
HepG2_DNasePeakNoPromoter42910	1.542	0.651	-1.257
HepG2_DNasePeakNoPromoter42909	-0.243	-0.013	-0.48
HepG2_DNasePeakNoPromoter42906	3.061	1.591	-0.619
HepG2_DNasePeakNoPromoter42905	-0.555	-0.803	-1.332
HepG2_DNasePeakNoPromoter42904	-0.589	-1.107	-1.232
HepG2_DNasePeakNoPromoter42903	0.597	-0.498	-0.829
HepG2_DNasePeakNoPromoter42901	-1.037	-1.246	-1.816
HepG2_DNasePeakNoPromoter42900	-0.427	-0.367	-0.274
HepG2_DNasePeakNoPromoter429	0.403	0.28	-1.014
HepG2_DNasePeakNoPromoter42897	0.059	-1.21	-1.483
HepG2_DNasePeakNoPromoter42896	0.694	0.706	-0.287
HepG2_DNasePeakNoPromoter4289	-0.936	-1.088	-1.55
HepG2_DNasePeakNoPromoter42882	0.123	-0.573	-1.087
HepG2_DNasePeakNoPromoter42877	1.169	-1.092	-1.505
HepG2_DNasePeakNoPromoter42875	-0.106	-1.134	-1.812
HepG2_DNasePeakNoPromoter42872	-0.769	-0.413	-0.806
HepG2_DNasePeakNoPromoter4287	-0.511	-0.235	-0.959
HepG2_DNasePeakNoPromoter42868	-0.469	-0.532	-0.369
HepG2_DNasePeakNoPromoter42862	-1.255	-0.601	-0.811
HepG2_DNasePeakNoPromoter42858	0.027	0.341	0.131
HepG2_DNasePeakNoPromoter42854	-0.82	-1.053	-0.572
HepG2_DNasePeakNoPromoter42852	-0.108	-0.049	-0.122
HepG2_DNasePeakNoPromoter42844	0.647	-0.058	-1.25
HepG2_DNasePeakNoPromoter42842	-0.638	-0.543	-0.24
HepG2_DNasePeakNoPromoter42840	1.152	1.393	1.99
HepG2_DNasePeakNoPromoter42838	-0.359	-0.495	-0.525
HepG2_DNasePeakNoPromoter42826	-0.964	-0.544	0.289
HepG2_DNasePeakNoPromoter42823	0.13	-0.589	-1.157
HepG2_DNasePeakNoPromoter42819	0.395	0.855	-0.648
HepG2_DNasePeakNoPromoter42817	-0.653	-0.391	-0.734
HepG2_DNasePeakNoPromoter42816	-0.664	-0.639	-0.207
HepG2_DNasePeakNoPromoter42813	-0.476	-0.458	-1.237
HepG2_DNasePeakNoPromoter42811	0.298	0.01	0.173
HepG2_DNasePeakNoPromoter4281	-1.636	-1.254	-1.43
HepG2_DNasePeakNoPromoter42809	0.875	1.585	1.708
HepG2_DNasePeakNoPromoter42808	0.038	-0.416	-1.145
HepG2_DNasePeakNoPromoter42806	-0.002	-0.749	-0.492
HepG2_DNasePeakNoPromoter42803	-0.884	-0.943	-1.472
HepG2_DNasePeakNoPromoter42798	-1.231	-0.478	-0.491
HepG2_DNasePeakNoPromoter42797	0.015	-0.597	-1.017
HepG2_DNasePeakNoPromoter42796	-0.141	-0.551	-0.649
HepG2_DNasePeakNoPromoter42794	1.387	1.301	0.496
HepG2_DNasePeakNoPromoter42792	-0.39	-0.423	-1.084
HepG2_DNasePeakNoPromoter42791	-1.166	-0.996	-1.705
HepG2_DNasePeakNoPromoter4279	-0.99	-0.666	-1.24
HepG2_DNasePeakNoPromoter42783	-1.198	-0.926	-2.908
HepG2_DNasePeakNoPromoter42782	1.141	-0.269	-0.046
HepG2_DNasePeakNoPromoter42777	-0.414	-1.152	-1.363
HepG2_DNasePeakNoPromoter42776	0.069	-0.918	-1.223
HepG2_DNasePeakNoPromoter42772	1.648	-0.721	-1.119
HepG2_DNasePeakNoPromoter42771	-1.577	-1.27	-1.805
HepG2_DNasePeakNoPromoter42770	-0.592	-0.995	-1.273
HepG2_DNasePeakNoPromoter42769	-0.539	-0.96	-1.667
HepG2_DNasePeakNoPromoter42765	-0.892	-0.697	-1.496
HepG2_DNasePeakNoPromoter42750	-0.74	-0.615	-1.028
HepG2_DNasePeakNoPromoter42748	-0.043	-0.231	0.089
HepG2_DNasePeakNoPromoter42747	-0.126	-0.903	-1.354
HepG2_DNasePeakNoPromoter42742	-1.218	-1.217	-1.75
HepG2_DNasePeakNoPromoter42732	-1.707	-1.601	-1.748
HepG2_DNasePeakNoPromoter4273	0.93	-0.815	-1.637
HepG2_DNasePeakNoPromoter42729	-0.633	-0.309	-0.905
HepG2_DNasePeakNoPromoter42726	-0.446	-0.793	-1.258
HepG2_DNasePeakNoPromoter42723	0.145	-0.004	-0.579
HepG2_DNasePeakNoPromoter42722	-0.297	-0.768	-1.115
HepG2_DNasePeakNoPromoter42721	2.419	0.16	-1.021
HepG2_DNasePeakNoPromoter42718	2.521	-0.677	-0.598
HepG2_DNasePeakNoPromoter42716	-0.497	-0.717	-1.227
HepG2_DNasePeakNoPromoter42711	-0.031	-0.054	1.102
HepG2_DNasePeakNoPromoter42710	-0.135	-0.078	-0.26
HepG2_DNasePeakNoPromoter42704	-0.496	-0.616	-0.184
HepG2_DNasePeakNoPromoter42703	0.228	-0.274	-0.182
HepG2_DNasePeakNoPromoter42700	-1.031	-0.87	-1.952
HepG2_DNasePeakNoPromoter42688	-0.387	-0.95	-0.999
HepG2_DNasePeakNoPromoter42687	0.051	-0.559	-1.041
HepG2_DNasePeakNoPromoter42678	-0.419	0.015	-0.564
HepG2_DNasePeakNoPromoter42675	-0.713	0.1	0.015
HepG2_DNasePeakNoPromoter42669	-0.069	-0.316	0.021
HepG2_DNasePeakNoPromoter42663	-0.557	-0.83	-1.669
HepG2_DNasePeakNoPromoter42658	-0.451	-0.254	-0.658
HepG2_DNasePeakNoPromoter42656	0.318	0.609	0.207
HepG2_DNasePeakNoPromoter42652	-0.694	-1.185	-1.718
HepG2_DNasePeakNoPromoter42643	-1.181	-1.306	-1.607
HepG2_DNasePeakNoPromoter42641	-0.497	-0.408	-1.229
HepG2_DNasePeakNoPromoter42639	-0.294	-0.852	-1.365
HepG2_DNasePeakNoPromoter42637	-0.888	-0.702	-1.222
HepG2_DNasePeakNoPromoter42636	-0.315	-0.852	-1.221
HepG2_DNasePeakNoPromoter42635	-0.055	-0.986	-1.012
HepG2_DNasePeakNoPromoter42625	-0.686	-0.371	-0.457
HepG2_DNasePeakNoPromoter42618	-0.4	0.154	-0.15
HepG2_DNasePeakNoPromoter42615	-0.442	-0.219	-0.07
HepG2_DNasePeakNoPromoter42612	0.229	-0.456	-0.778
HepG2_DNasePeakNoPromoter4261	0.926	-0.887	-1.023
HepG2_DNasePeakNoPromoter42609	-0.074	0.072	-0.622
HepG2_DNasePeakNoPromoter42605	-0.163	-0.174	-0.488
HepG2_DNasePeakNoPromoter42603	0.592	-0.569	-1.243
HepG2_DNasePeakNoPromoter42598	-1.024	-0.727	-0.824
HepG2_DNasePeakNoPromoter42595	-0.593	-0.714	-1.187
HepG2_DNasePeakNoPromoter42589	-0.442	-0.894	-0.936
HepG2_DNasePeakNoPromoter42586	-0.129	-0.224	-0.561
HepG2_DNasePeakNoPromoter42582	1.986	-0.016	-0.499
HepG2_DNasePeakNoPromoter42580	-0.522	-0.897	-0.894
HepG2_DNasePeakNoPromoter42575	-0.336	-0.275	-0.675
HepG2_DNasePeakNoPromoter42572	-0.397	-0.868	-1.275
HepG2_DNasePeakNoPromoter42570	-0.124	-1.331	-0.994
HepG2_DNasePeakNoPromoter4257	0.811	-1.096	-1.351
HepG2_DNasePeakNoPromoter42568	0.325	0.067	1.943
HepG2_DNasePeakNoPromoter42561	0.198	0.884	0.589
HepG2_DNasePeakNoPromoter42553	-0.134	-0.445	0.305
HepG2_DNasePeakNoPromoter42549	-0.768	-0.501	-0.751
HepG2_DNasePeakNoPromoter42548	-0.481	-0.63	-1.443
HepG2_DNasePeakNoPromoter42544	-0.182	-0.352	-0.511
HepG2_DNasePeakNoPromoter42539	-0.156	-0.779	-1.616
HepG2_DNasePeakNoPromoter42537	-0.052	-0.447	-0.555
HepG2_DNasePeakNoPromoter42533	0.214	0.144	0.838
HepG2_DNasePeakNoPromoter42526	-0.735	-0.873	-1.218
HepG2_DNasePeakNoPromoter42524	0.053	0.191	-0.519
HepG2_DNasePeakNoPromoter42523	0.62	-0.362	1.168
HepG2_DNasePeakNoPromoter42513	-0.852	-0.887	-1.847
HepG2_DNasePeakNoPromoter42512	-0.922	-1.036	-1.425
HepG2_DNasePeakNoPromoter42510	-0.833	-0.86	-1.633
HepG2_DNasePeakNoPromoter42504	-0.838	-0.967	-1.254
HepG2_DNasePeakNoPromoter42501	-0.404	-0.947	-1.215
HepG2_DNasePeakNoPromoter425	-0.582	-0.411	-0.917
HepG2_DNasePeakNoPromoter42497	0.584	-0.082	-0.433
HepG2_DNasePeakNoPromoter42494	-0.717	-0.013	-1.046
HepG2_DNasePeakNoPromoter42493	0.249	-0.809	-1.406
HepG2_DNasePeakNoPromoter42492	-0.818	-1.058	-0.443
HepG2_DNasePeakNoPromoter42490	-0.556	-0.714	-0.766
HepG2_DNasePeakNoPromoter42489	-0.538	-0.286	-0.804
HepG2_DNasePeakNoPromoter42488	-0.608	-0.213	0.066
HepG2_DNasePeakNoPromoter42486	-0.706	-0.508	-0.819
HepG2_DNasePeakNoPromoter42484	0.871	-0.73	-1.217
HepG2_DNasePeakNoPromoter42481	0.517	-0.859	-1.252
HepG2_DNasePeakNoPromoter42477	-0.753	-0.629	-0.155
HepG2_DNasePeakNoPromoter42473	-0.676	-0.888	-1.573
HepG2_DNasePeakNoPromoter42471	1.733	-0.123	-1.058
HepG2_DNasePeakNoPromoter42470	2.298	-0.469	-1.181
HepG2_DNasePeakNoPromoter42469	-0.013	-0.93	-1.204
HepG2_DNasePeakNoPromoter42468	-1.096	-1.032	-1.679
HepG2_DNasePeakNoPromoter42467	0.365	-0.537	-1.189
HepG2_DNasePeakNoPromoter42466	1.239	-0.882	0.413
HepG2_DNasePeakNoPromoter42463	-0.189	-0.172	-0.575
HepG2_DNasePeakNoPromoter42458	0.325	-0.195	-0.475
HepG2_DNasePeakNoPromoter42451	0.578	0.551	0.179
HepG2_DNasePeakNoPromoter42450	-0.342	-0.176	0.061
HepG2_DNasePeakNoPromoter42445	-0.898	-0.902	-1.462
HepG2_DNasePeakNoPromoter42443	0.333	0.23	-1.117
HepG2_DNasePeakNoPromoter42440	-0.248	-0.013	-0.425
HepG2_DNasePeakNoPromoter42437	0.429	-0.685	-1.294
HepG2_DNasePeakNoPromoter42434	1.177	-0.818	-0.495
HepG2_DNasePeakNoPromoter42433	1.283	0.784	-1.143
HepG2_DNasePeakNoPromoter42431	0.579	-0.323	-1.084
HepG2_DNasePeakNoPromoter42425	-0.519	-0.214	-0.16
HepG2_DNasePeakNoPromoter42424	-0.791	-0.652	-0.157
HepG2_DNasePeakNoPromoter42418	-0.963	-0.296	-1.186
HepG2_DNasePeakNoPromoter42415	-0.671	-0.574	-0.312
HepG2_DNasePeakNoPromoter42412	0.116	-0.955	-1.695
HepG2_DNasePeakNoPromoter42411	-0.188	-0.399	-0.925
HepG2_DNasePeakNoPromoter42409	0.026	-0.684	-0.114
HepG2_DNasePeakNoPromoter42408	0.681	-0.967	-1.315
HepG2_DNasePeakNoPromoter42407	-0.753	-0.593	-0.2
HepG2_DNasePeakNoPromoter42406	-0.574	-0.636	-1.018
HepG2_DNasePeakNoPromoter42403	-0.154	-0.862	-1.184
HepG2_DNasePeakNoPromoter42397	0.431	-0.894	-1.266
HepG2_DNasePeakNoPromoter42396	0.703	1.051	0.087
HepG2_DNasePeakNoPromoter42394	0.498	-0.895	-1.094
HepG2_DNasePeakNoPromoter42393	-0.671	-0.41	-0.401
HepG2_DNasePeakNoPromoter42392	-0.557	-0.045	-0.928
HepG2_DNasePeakNoPromoter42389	0.501	-0.342	-0.887
HepG2_DNasePeakNoPromoter42379	-0.593	-0.153	-0.595
HepG2_DNasePeakNoPromoter42372	-0.138	-0.05	-0.462
HepG2_DNasePeakNoPromoter42371	0.903	0.533	1.248
HepG2_DNasePeakNoPromoter42370	0.04	0.102	-0.047
HepG2_DNasePeakNoPromoter42367	1.787	1.087	-0.594
HepG2_DNasePeakNoPromoter42365	1.134	-0.633	-1.052
HepG2_DNasePeakNoPromoter4236	0.296	-1.184	-1.638
HepG2_DNasePeakNoPromoter42348	-0.287	-0.547	-1.132
HepG2_DNasePeakNoPromoter42342	0.325	0.111	-0.374
HepG2_DNasePeakNoPromoter42341	-1.133	-0.661	-1.27
HepG2_DNasePeakNoPromoter42334	-0.851	-0.812	-1.383
HepG2_DNasePeakNoPromoter42333	-0.154	-1.011	-1.445
HepG2_DNasePeakNoPromoter42327	0.553	-1.072	-1.629
HepG2_DNasePeakNoPromoter42324	-0.372	-0.408	-1.087
HepG2_DNasePeakNoPromoter42321	-1.078	-1.116	-1.429
HepG2_DNasePeakNoPromoter42317	-0.244	-0.559	-1.235
HepG2_DNasePeakNoPromoter42316	-0.204	0.71	1.789
HepG2_DNasePeakNoPromoter42314	0.415	-0.725	-1.31
HepG2_DNasePeakNoPromoter42311	1.04	-0.026	-1.598
HepG2_DNasePeakNoPromoter42308	-0.445	-0.657	-1.19
HepG2_DNasePeakNoPromoter42306	1.15	-0.963	-1.551
HepG2_DNasePeakNoPromoter42304	0.61	-0.903	-1.461
HepG2_DNasePeakNoPromoter42294	-0.229	-0.63	-0.832
HepG2_DNasePeakNoPromoter42293	-0.553	-0.607	-1.014
HepG2_DNasePeakNoPromoter42291	-0.708	-0.229	-0.784
HepG2_DNasePeakNoPromoter42288	-0.198	-0.392	-1.578
HepG2_DNasePeakNoPromoter42287	-0.05	-0.645	-1.004
HepG2_DNasePeakNoPromoter42268	0.047	-0.602	-1.281
HepG2_DNasePeakNoPromoter42265	2.35	-0.296	-0.86
HepG2_DNasePeakNoPromoter42263	1.205	0.955	-0.741
HepG2_DNasePeakNoPromoter42262	0.271	-0.562	-1.458
HepG2_DNasePeakNoPromoter42259	0.24	-0.691	-0.788
HepG2_DNasePeakNoPromoter4225	-0.454	-0.113	0.172
HepG2_DNasePeakNoPromoter42244	-0.95	-0.785	-1.709
HepG2_DNasePeakNoPromoter42242	-0.068	0.022	-0.155
HepG2_DNasePeakNoPromoter4224	0.067	0.026	-0.183
HepG2_DNasePeakNoPromoter42234	-0.611	-0.903	-1.388
HepG2_DNasePeakNoPromoter42231	1.663	-0.769	-1.272
HepG2_DNasePeakNoPromoter42230	0.024	-0.387	-0.898
HepG2_DNasePeakNoPromoter42229	0.461	-0.769	-0.667
HepG2_DNasePeakNoPromoter42228	-0.076	-0.808	-1.451
HepG2_DNasePeakNoPromoter42227	0.788	-0.567	-1.345
HepG2_DNasePeakNoPromoter42226	0.581	0.971	-0.27
HepG2_DNasePeakNoPromoter42224	-0.187	-0.421	-0.857
HepG2_DNasePeakNoPromoter42223	-0.81	-0.784	-1.484
HepG2_DNasePeakNoPromoter42219	1.498	1.008	-0.342
HepG2_DNasePeakNoPromoter42218	-0.391	-0.396	-0.741
HepG2_DNasePeakNoPromoter42212	0.66	-0.248	-0.893
HepG2_DNasePeakNoPromoter4220	-0.495	-0.565	-0.048
HepG2_DNasePeakNoPromoter42196	1.73	1.801	2.714
HepG2_DNasePeakNoPromoter42193	-0.64	0.316	-1.485
HepG2_DNasePeakNoPromoter42190	-0.798	-0.668	-1.006
HepG2_DNasePeakNoPromoter4219	-0.469	-0.945	-0.664
HepG2_DNasePeakNoPromoter42186	-0.773	-0.65	-0.839
HepG2_DNasePeakNoPromoter42179	-0.658	-1.155	-1.878
HepG2_DNasePeakNoPromoter42175	-0.621	-1.18	-1.55
HepG2_DNasePeakNoPromoter42164	-0.785	-0.866	-1.31
HepG2_DNasePeakNoPromoter42163	-0.508	-0.508	-0.59
HepG2_DNasePeakNoPromoter42148	-0.322	0.308	-0.1
HepG2_DNasePeakNoPromoter42144	-1.098	-0.975	-0.921
HepG2_DNasePeakNoPromoter42140	-0.097	0.647	0.05
HepG2_DNasePeakNoPromoter42138	-0.94	-0.853	-1.054
HepG2_DNasePeakNoPromoter42135	-0.311	-0.152	-1.411
HepG2_DNasePeakNoPromoter42134	-0.801	-0.692	-1.302
HepG2_DNasePeakNoPromoter42125	-0.517	-0.068	-0.184
HepG2_DNasePeakNoPromoter42117	0.064	0.332	-0.755
HepG2_DNasePeakNoPromoter42114	-1.218	-0.904	-1.672
HepG2_DNasePeakNoPromoter42111	1.553	-0.464	-1.058
HepG2_DNasePeakNoPromoter42110	-0.689	-0.581	-1.017
HepG2_DNasePeakNoPromoter4210	-0.348	-0.256	-0.386
HepG2_DNasePeakNoPromoter421	-0.373	-0.332	-0.457
HepG2_DNasePeakNoPromoter42095	0.529	-0.711	-0.745
HepG2_DNasePeakNoPromoter42092	-0.239	-0.518	-1.14
HepG2_DNasePeakNoPromoter42088	-0.095	0.046	-0.809
HepG2_DNasePeakNoPromoter42085	-0.347	-0.136	-0.881
HepG2_DNasePeakNoPromoter42082	-0.079	-0.762	-0.973
HepG2_DNasePeakNoPromoter42079	-1.186	-0.795	-1.512
HepG2_DNasePeakNoPromoter42073	0.943	-0.552	-1.422
HepG2_DNasePeakNoPromoter42071	-0.338	-0.779	-1.219
HepG2_DNasePeakNoPromoter42064	-0.638	-0.612	-1.085
HepG2_DNasePeakNoPromoter4206	-1.106	-0.952	-1.065
HepG2_DNasePeakNoPromoter42059	-0.109	-0.41	-0.611
HepG2_DNasePeakNoPromoter42058	-0.81	-0.721	-1.174
HepG2_DNasePeakNoPromoter42057	-0.754	-0.721	-0.994
HepG2_DNasePeakNoPromoter42056	0.075	-0.963	-1.473
HepG2_DNasePeakNoPromoter42054	0.382	0.805	-0.861
HepG2_DNasePeakNoPromoter42051	-0.413	-0.841	-1.525
HepG2_DNasePeakNoPromoter42042	-0.29	-0.375	-1.048
HepG2_DNasePeakNoPromoter42040	-0.636	-0.829	-1.304
HepG2_DNasePeakNoPromoter4204	-0.371	-0.405	-1.102
HepG2_DNasePeakNoPromoter42039	-1.019	-0.766	-1.363
HepG2_DNasePeakNoPromoter42035	-0.351	-0.55	-1.022
HepG2_DNasePeakNoPromoter42032	0.325	0.085	-1.146
HepG2_DNasePeakNoPromoter42030	-0.336	-1.052	-1.564
HepG2_DNasePeakNoPromoter42026	-0.414	-0.663	-1.369
HepG2_DNasePeakNoPromoter42023	-0.253	-1.001	-1.547
HepG2_DNasePeakNoPromoter4202	0.02	0.685	0.658
HepG2_DNasePeakNoPromoter42019	-1.25	-1.29	-1.136
HepG2_DNasePeakNoPromoter42015	0.848	-0.762	-1.624
HepG2_DNasePeakNoPromoter42014	-0.219	-0.433	0.329
HepG2_DNasePeakNoPromoter42013	-0.367	-0.425	-0.622
HepG2_DNasePeakNoPromoter42011	0.918	-1.032	-2.04
HepG2_DNasePeakNoPromoter42007	1.353	0.323	-0.895
HepG2_DNasePeakNoPromoter42000	-1.221	-1.04	-1.579
HepG2_DNasePeakNoPromoter420	-1.236	-1.341	-0.957
HepG2_DNasePeakNoPromoter42	-0.134	-0.437	-0.76
HepG2_DNasePeakNoPromoter41998	-0.704	-0.712	-1.167
HepG2_DNasePeakNoPromoter41995	0.967	-0.526	-1.354
HepG2_DNasePeakNoPromoter41993	-1.592	-1.15	-1.578
HepG2_DNasePeakNoPromoter41991	-0.965	-0.604	-0.824
HepG2_DNasePeakNoPromoter41990	0.488	0.934	-1.262
HepG2_DNasePeakNoPromoter4199	-0.322	-0.763	-1.104
HepG2_DNasePeakNoPromoter41988	2.26	1.033	2.741
HepG2_DNasePeakNoPromoter41986	-0.149	-0.494	-1.118
HepG2_DNasePeakNoPromoter41984	0.475	0.124	0.859
HepG2_DNasePeakNoPromoter41982	1.529	-0.583	-1.352
HepG2_DNasePeakNoPromoter41979	-0.374	-0.581	-0.105
HepG2_DNasePeakNoPromoter41976	-0.71	-0.912	-1.016
HepG2_DNasePeakNoPromoter41974	-1.109	-1.236	-1.544
HepG2_DNasePeakNoPromoter41971	-0.677	-0.766	-0.98
HepG2_DNasePeakNoPromoter41970	0.211	-0.651	-0.823
HepG2_DNasePeakNoPromoter41969	0.616	0.235	1.124
HepG2_DNasePeakNoPromoter41967	-1.256	-1.459	-1.797
HepG2_DNasePeakNoPromoter41963	-0.8	-0.533	-0.907
HepG2_DNasePeakNoPromoter41959	0.118	-0.641	-1.396
HepG2_DNasePeakNoPromoter41957	-0.435	-0.808	-1.284
HepG2_DNasePeakNoPromoter41955	0.052	-0.974	-1.435
HepG2_DNasePeakNoPromoter41954	-0.315	-0.889	-1.439
HepG2_DNasePeakNoPromoter41940	0.427	-0.186	-0.556
HepG2_DNasePeakNoPromoter41939	-0.371	-0.495	-0.338
HepG2_DNasePeakNoPromoter41938	-0.636	-0.616	-0.9
HepG2_DNasePeakNoPromoter41935	0.543	-1.062	-1.565
HepG2_DNasePeakNoPromoter41933	0.319	-0.128	-0.959
HepG2_DNasePeakNoPromoter41916	-0.232	-0.898	1.332
HepG2_DNasePeakNoPromoter41911	0.527	-1.191	-0.256
HepG2_DNasePeakNoPromoter41908	2.253	-0.143	-1.202
HepG2_DNasePeakNoPromoter41907	-0.187	-0.064	-0.72
HepG2_DNasePeakNoPromoter41906	-0.605	-0.906	-0.866
HepG2_DNasePeakNoPromoter41900	-0.758	-1.095	-1.501
HepG2_DNasePeakNoPromoter419	-0.303	-0.277	-0.145
HepG2_DNasePeakNoPromoter41899	0.392	0.409	-1.099
HepG2_DNasePeakNoPromoter41898	-0.145	-0.622	-1.238
HepG2_DNasePeakNoPromoter41894	-0.514	-0.507	-0.634
HepG2_DNasePeakNoPromoter41893	-0.026	-1.236	-1.629
HepG2_DNasePeakNoPromoter41888	1.483	-0.867	-1.231
HepG2_DNasePeakNoPromoter41883	-0.704	-1.218	-1.794
HepG2_DNasePeakNoPromoter41881	0.117	-1.102	-1.622
HepG2_DNasePeakNoPromoter41879	0.551	1.162	-1.413
HepG2_DNasePeakNoPromoter41876	0.031	-0.368	0.296
HepG2_DNasePeakNoPromoter41871	-0.471	-0.84	-1.631
HepG2_DNasePeakNoPromoter41870	-1.276	-0.995	-1.854
HepG2_DNasePeakNoPromoter41865	1.486	0.095	-1.62
HepG2_DNasePeakNoPromoter41864	0.301	-0.526	-1.171
HepG2_DNasePeakNoPromoter41863	1.219	0.663	-1.104
HepG2_DNasePeakNoPromoter41861	-0.715	0.059	-0.935
HepG2_DNasePeakNoPromoter41858	0.668	1.056	0.795
HepG2_DNasePeakNoPromoter41857	0.08	-0.315	-1.353
HepG2_DNasePeakNoPromoter41855	0.039	-1.02	-1.287
HepG2_DNasePeakNoPromoter41850	-0.851	-0.845	-1.055
HepG2_DNasePeakNoPromoter4185	-1.088	-0.82	-1.622
HepG2_DNasePeakNoPromoter41846	-0.781	-1.265	-1.82
HepG2_DNasePeakNoPromoter41845	-0.698	-0.67	-1.923
HepG2_DNasePeakNoPromoter41840	-0.884	-0.995	-1.307
HepG2_DNasePeakNoPromoter4184	-0.842	-1.277	-1.271
HepG2_DNasePeakNoPromoter41836	0.066	-0.412	-0.784
HepG2_DNasePeakNoPromoter4183	-1.343	-1.187	-1.517
HepG2_DNasePeakNoPromoter41826	0.801	-0.669	-1.336
HepG2_DNasePeakNoPromoter41825	-0.655	-1.009	-1.252
HepG2_DNasePeakNoPromoter41824	-0.618	-0.887	-1.204
HepG2_DNasePeakNoPromoter41822	-0.142	-0.787	-1.774
HepG2_DNasePeakNoPromoter41820	0.003	0.294	-1.128
HepG2_DNasePeakNoPromoter41814	-0.421	-0.282	-0.285
HepG2_DNasePeakNoPromoter41808	-0.292	0.227	-0.634
HepG2_DNasePeakNoPromoter41804	-0.711	-0.641	-0.937
HepG2_DNasePeakNoPromoter41797	-0.064	-0.184	0.345
HepG2_DNasePeakNoPromoter41790	-0.49	-0.417	0.486
HepG2_DNasePeakNoPromoter41788	-0.142	-0.994	-1.124
HepG2_DNasePeakNoPromoter41785	-0.406	-0.517	-0.635
HepG2_DNasePeakNoPromoter41769	-0.002	0.182	-0.201
HepG2_DNasePeakNoPromoter41764	1.61	1.233	-0.327
HepG2_DNasePeakNoPromoter41759	0.156	-0.967	-1.298
HepG2_DNasePeakNoPromoter41757	1.226	1.696	1.22
HepG2_DNasePeakNoPromoter41753	0.497	0.335	-0.211
HepG2_DNasePeakNoPromoter41752	-0.279	-0.128	-0.591
HepG2_DNasePeakNoPromoter41750	0.2	0.417	0.344
HepG2_DNasePeakNoPromoter4175	-1.208	-1.088	-1.129
HepG2_DNasePeakNoPromoter41747	0.362	-0.876	-1.258
HepG2_DNasePeakNoPromoter41743	-0.467	-1.149	-1.16
HepG2_DNasePeakNoPromoter41742	-1.408	-1.385	-1.714
HepG2_DNasePeakNoPromoter41738	-0.166	-0.724	-1.191
HepG2_DNasePeakNoPromoter41733	0.847	-0.45	-1.629
HepG2_DNasePeakNoPromoter41729	-0.975	-0.622	-0.448
HepG2_DNasePeakNoPromoter41726	-0.037	-0.559	-1.685
HepG2_DNasePeakNoPromoter41724	-0.584	0.406	-1.245
HepG2_DNasePeakNoPromoter41720	-0.184	-0.758	-1.224
HepG2_DNasePeakNoPromoter4172	-0.455	-0.188	-0.354
HepG2_DNasePeakNoPromoter41718	-0.212	0.151	-0.848
HepG2_DNasePeakNoPromoter41716	0.094	-0.88	-1.117
HepG2_DNasePeakNoPromoter41709	-0.708	-0.637	-0.39
HepG2_DNasePeakNoPromoter41707	-0.722	-0.553	-0.397
HepG2_DNasePeakNoPromoter41703	-0.71	-0.909	-1.403
HepG2_DNasePeakNoPromoter41702	-0.348	-0.838	-1.526
HepG2_DNasePeakNoPromoter4170	0.271	-0.903	-2
HepG2_DNasePeakNoPromoter4169	-0.62	-1.095	-1.555
HepG2_DNasePeakNoPromoter41676	-0.741	-0.861	-0.664
HepG2_DNasePeakNoPromoter41666	0.167	-0.431	-0.22
HepG2_DNasePeakNoPromoter41664	-1.09	-1.211	-1.436
HepG2_DNasePeakNoPromoter41662	-0.56	-1.036	-0.698
HepG2_DNasePeakNoPromoter4166	-0.417	-0.789	-0.974
HepG2_DNasePeakNoPromoter41657	0.313	-0.049	-0.577
HepG2_DNasePeakNoPromoter41652	-0.344	-0.734	-1.382
HepG2_DNasePeakNoPromoter41651	-0.858	-0.727	-1.147
HepG2_DNasePeakNoPromoter41649	0.245	-0.188	-1.149
HepG2_DNasePeakNoPromoter41647	-0.552	-0.44	-0.949
HepG2_DNasePeakNoPromoter41645	0.549	0.209	-0.022
HepG2_DNasePeakNoPromoter41643	1.315	1.526	1.229
HepG2_DNasePeakNoPromoter41640	-0.113	-0.703	-1.231
HepG2_DNasePeakNoPromoter41636	-0.64	-0.924	-1.179
HepG2_DNasePeakNoPromoter41620	0.554	0.256	-1.686
HepG2_DNasePeakNoPromoter41618	1.971	0.262	-1.221
HepG2_DNasePeakNoPromoter41616	-1.164	-1.356	-1.573
HepG2_DNasePeakNoPromoter41615	-0.229	-0.682	-1.043
HepG2_DNasePeakNoPromoter41611	-1.259	-0.612	-0.883
HepG2_DNasePeakNoPromoter41605	0.744	0.431	-0.106
HepG2_DNasePeakNoPromoter41600	1.341	1.642	2.35
HepG2_DNasePeakNoPromoter416	0.864	-0.742	-1.057
HepG2_DNasePeakNoPromoter41598	-0.241	-0.513	-0.178
HepG2_DNasePeakNoPromoter41589	-0.949	-0.805	-1.377
HepG2_DNasePeakNoPromoter41588	-0.222	-0.703	-1.422
HepG2_DNasePeakNoPromoter41586	-0.106	-1.057	-1.38
HepG2_DNasePeakNoPromoter41585	0.404	-0.762	-1.484
HepG2_DNasePeakNoPromoter41584	0.235	-0.65	-1.019
HepG2_DNasePeakNoPromoter41583	-0.63	-0.4	-0.637
HepG2_DNasePeakNoPromoter4158	-0.252	-0.249	-0.165
HepG2_DNasePeakNoPromoter41576	-0.156	-1.009	-1.333
HepG2_DNasePeakNoPromoter41575	-0.668	-0.929	-1.404
HepG2_DNasePeakNoPromoter41571	-0.053	-0.043	-0.372
HepG2_DNasePeakNoPromoter41567	0.369	-1.007	-1.666
HepG2_DNasePeakNoPromoter41562	-1.282	-1.389	-1.467
HepG2_DNasePeakNoPromoter41553	-0.581	-0.568	-0.766
HepG2_DNasePeakNoPromoter41552	0.075	-0.166	-0.945
HepG2_DNasePeakNoPromoter41547	1.723	-0.037	-1.504
HepG2_DNasePeakNoPromoter41544	-0.539	-0.233	-0.531
HepG2_DNasePeakNoPromoter41543	0.126	-0.11	-0.791
HepG2_DNasePeakNoPromoter4154	0.34	-0.767	-1.413
HepG2_DNasePeakNoPromoter41539	0.641	0.168	-1.075
HepG2_DNasePeakNoPromoter41536	-0.205	-0.019	-0.633
HepG2_DNasePeakNoPromoter41535	-0.291	-0.525	-0.533
HepG2_DNasePeakNoPromoter41532	0.313	-0.401	-0.784
HepG2_DNasePeakNoPromoter41528	0.501	-0.39	-1.041
HepG2_DNasePeakNoPromoter41527	-0.696	-0.573	1.317
HepG2_DNasePeakNoPromoter41523	0.8	0.88	-1.558
HepG2_DNasePeakNoPromoter41520	-0.796	-0.694	-1.056
HepG2_DNasePeakNoPromoter41516	-0.34	-0.529	-1.091
HepG2_DNasePeakNoPromoter4151	-0.796	-0.561	-0.702
HepG2_DNasePeakNoPromoter41507	-0.66	-0.689	-0.873
HepG2_DNasePeakNoPromoter41503	-1.132	-1.211	-1.553
HepG2_DNasePeakNoPromoter41498	-0.356	0.337	-0.025
HepG2_DNasePeakNoPromoter41495	-0.497	-0.387	-0.482
HepG2_DNasePeakNoPromoter41485	0.688	-0.483	-1.39
HepG2_DNasePeakNoPromoter41480	-0.046	-0.89	-1.461
HepG2_DNasePeakNoPromoter4148	-0.565	-0.351	-1.045
HepG2_DNasePeakNoPromoter41479	-0.26	-0.573	-1.665
HepG2_DNasePeakNoPromoter41478	0.607	0.543	-1.199
HepG2_DNasePeakNoPromoter41472	-0.556	-0.577	-0.49
HepG2_DNasePeakNoPromoter41471	1.255	1.252	0.079
HepG2_DNasePeakNoPromoter41469	-0.23	-0.321	-0.115
HepG2_DNasePeakNoPromoter41468	1.13	0.045	4.044
HepG2_DNasePeakNoPromoter41465	-0.597	-0.156	-1.47
HepG2_DNasePeakNoPromoter41464	-0.725	-0.282	-0.694
HepG2_DNasePeakNoPromoter41463	1.268	0.319	0.511
HepG2_DNasePeakNoPromoter41461	1.668	-0.063	-1.494
HepG2_DNasePeakNoPromoter4146	0.197	-0.559	-1.29
HepG2_DNasePeakNoPromoter41459	-0.421	-0.909	-1.428
HepG2_DNasePeakNoPromoter41450	-0.642	-0.617	-1.19
HepG2_DNasePeakNoPromoter4145	-0.632	-0.921	-1.721
HepG2_DNasePeakNoPromoter41449	-0.235	-0.746	-0.933
HepG2_DNasePeakNoPromoter41445	0.739	-0.135	-1.047
HepG2_DNasePeakNoPromoter41433	0.65	-0.774	-1.326
HepG2_DNasePeakNoPromoter41432	-1.518	-1.087	-1.736
HepG2_DNasePeakNoPromoter41428	1.929	-0.668	-0.852
HepG2_DNasePeakNoPromoter41427	0.603	-0.331	-0.768
HepG2_DNasePeakNoPromoter41424	-0.191	-1.047	-1.159
HepG2_DNasePeakNoPromoter41422	-0.184	-0.626	-1.112
HepG2_DNasePeakNoPromoter41412	0.508	-0.504	-1.246
HepG2_DNasePeakNoPromoter41409	-0.066	-0.79	-1.042
HepG2_DNasePeakNoPromoter41408	-0.322	-0.702	-0.275
HepG2_DNasePeakNoPromoter41400	1.908	0.677	0.442
HepG2_DNasePeakNoPromoter414	-0.066	-0.629	-0.826
HepG2_DNasePeakNoPromoter41398	0.253	-0.68	-0.258
HepG2_DNasePeakNoPromoter41395	0.129	0.371	0.202
HepG2_DNasePeakNoPromoter41394	-0.409	-0.702	-1.203
HepG2_DNasePeakNoPromoter41381	-0.955	-0.858	-1.528
HepG2_DNasePeakNoPromoter41379	0.224	-1.006	-1.042
HepG2_DNasePeakNoPromoter41378	0.717	0.701	1.171
HepG2_DNasePeakNoPromoter41376	-0.604	-1.081	-1.661
HepG2_DNasePeakNoPromoter41362	-0.48	-0.823	-1.817
HepG2_DNasePeakNoPromoter41354	-1.296	-1.051	-1.321
HepG2_DNasePeakNoPromoter41352	-0.786	-0.594	-0.157
HepG2_DNasePeakNoPromoter41351	0.527	-0.725	-1.348
HepG2_DNasePeakNoPromoter41350	0.07	0.39	0.349
HepG2_DNasePeakNoPromoter41343	0.68	1.268	1.111
HepG2_DNasePeakNoPromoter41339	-1.718	-1.203	-1.659
HepG2_DNasePeakNoPromoter41337	0.572	-0.66	-1.187
HepG2_DNasePeakNoPromoter41331	-1.95	-1.787	-2.081
HepG2_DNasePeakNoPromoter4133	-0.759	-0.705	-1.203
HepG2_DNasePeakNoPromoter41326	-0.695	-0.987	-1.126
HepG2_DNasePeakNoPromoter41323	0.187	-0.151	1.209
HepG2_DNasePeakNoPromoter4132	1.895	-0.556	-1.497
HepG2_DNasePeakNoPromoter41319	-0.65	-1.078	-1.436
HepG2_DNasePeakNoPromoter41313	0.507	-0.841	-0.381
HepG2_DNasePeakNoPromoter41308	0.057	-0.999	-0.09
HepG2_DNasePeakNoPromoter41305	-1.261	-1.04	-1.809
HepG2_DNasePeakNoPromoter41298	-0.085	-0.911	-1.254
HepG2_DNasePeakNoPromoter41294	-1.011	-1.089	-1.407
HepG2_DNasePeakNoPromoter41288	0.869	-1.031	-1.575
HepG2_DNasePeakNoPromoter41283	-0.594	-0.893	-1.402
HepG2_DNasePeakNoPromoter41280	-0.742	-1.042	-0.174
HepG2_DNasePeakNoPromoter41279	-0.669	-0.754	-0.769
HepG2_DNasePeakNoPromoter41271	1.558	0.37	-1.172
HepG2_DNasePeakNoPromoter41262	1.4	0.446	-1.598
HepG2_DNasePeakNoPromoter41260	0.327	-0.739	-1.277
HepG2_DNasePeakNoPromoter41256	-0.206	0.061	-0.593
HepG2_DNasePeakNoPromoter41255	-0.616	-0.592	-0.438
HepG2_DNasePeakNoPromoter41250	-0.779	-0.166	-0.942
HepG2_DNasePeakNoPromoter4125	0.529	-0.242	-0.844
HepG2_DNasePeakNoPromoter41247	-0.652	-0.943	-0.957
HepG2_DNasePeakNoPromoter41242	1.109	1.275	-0.676
HepG2_DNasePeakNoPromoter4124	1.164	-0.847	-1.402
HepG2_DNasePeakNoPromoter41238	0.196	0.186	-0.71
HepG2_DNasePeakNoPromoter41235	1.397	0.126	-1.098
HepG2_DNasePeakNoPromoter41222	0.445	-0.537	-0.738
HepG2_DNasePeakNoPromoter41221	0.205	-0.875	-1.426
HepG2_DNasePeakNoPromoter41219	-0.687	-0.785	-1.225
HepG2_DNasePeakNoPromoter41218	1.269	-1.403	-2.235
HepG2_DNasePeakNoPromoter41214	-0.465	-0.27	-0.667
HepG2_DNasePeakNoPromoter41211	1.244	-0.195	-0.814
HepG2_DNasePeakNoPromoter41207	0.647	-0.493	-1.15
HepG2_DNasePeakNoPromoter41203	0.36	-0.054	-0.024
HepG2_DNasePeakNoPromoter41200	-0.523	-0.177	-0.72
HepG2_DNasePeakNoPromoter41198	-0.17	-0.786	-1.319
HepG2_DNasePeakNoPromoter41197	-0.476	-0.222	-0.16
HepG2_DNasePeakNoPromoter41196	-0.818	-1.053	-1.324
HepG2_DNasePeakNoPromoter41188	-0.547	-1.059	-1.441
HepG2_DNasePeakNoPromoter41185	1.494	-1.027	-1.324
HepG2_DNasePeakNoPromoter41181	-1.034	-0.806	-1.032
HepG2_DNasePeakNoPromoter4117	-0.246	-0.625	-0.312
HepG2_DNasePeakNoPromoter41166	-1.081	-0.974	-1.419
HepG2_DNasePeakNoPromoter41165	0.018	0.062	-1.056
HepG2_DNasePeakNoPromoter41155	0.193	-0.181	-0.821
HepG2_DNasePeakNoPromoter41154	-0.401	-0.243	-1.1
HepG2_DNasePeakNoPromoter41152	0.412	-0.544	-0.823
HepG2_DNasePeakNoPromoter41147	-0.393	-0.391	-0.163
HepG2_DNasePeakNoPromoter41145	-0.432	-0.508	-1.271
HepG2_DNasePeakNoPromoter41139	0.326	-1.116	-1.535
HepG2_DNasePeakNoPromoter41138	0.427	-0.1	-0.828
HepG2_DNasePeakNoPromoter41137	0.137	-1.609	-1.713
HepG2_DNasePeakNoPromoter41133	-0.81	-0.775	-1.451
HepG2_DNasePeakNoPromoter41131	1.191	-1.09	-1.678
HepG2_DNasePeakNoPromoter41129	0.289	-1.082	-1.623
HepG2_DNasePeakNoPromoter41128	-0.597	-0.537	-0.721
HepG2_DNasePeakNoPromoter41127	-0.703	-0.443	-1.059
HepG2_DNasePeakNoPromoter41125	0.778	0.863	-1.205
HepG2_DNasePeakNoPromoter41124	0.01	-0.092	0.356
HepG2_DNasePeakNoPromoter4112	-0.697	-0.943	-0.574
HepG2_DNasePeakNoPromoter41112	-0.427	-0.749	-1.16
HepG2_DNasePeakNoPromoter4111	-0.419	-0.578	-1.218
HepG2_DNasePeakNoPromoter41104	-0.929	-0.924	-1.023
HepG2_DNasePeakNoPromoter4110	-0.676	-0.5	-0.728
HepG2_DNasePeakNoPromoter41093	-0.023	-0.266	-0.854
HepG2_DNasePeakNoPromoter41087	-1.548	-1.327	-1.567
HepG2_DNasePeakNoPromoter41085	-0.288	0.006	-1.533
HepG2_DNasePeakNoPromoter41084	1.015	-0.863	-0.55
HepG2_DNasePeakNoPromoter41081	-0.304	-0.528	-1.359
HepG2_DNasePeakNoPromoter41078	-0.533	-0.426	-0.922
HepG2_DNasePeakNoPromoter41066	-0.525	0.129	-1.257
HepG2_DNasePeakNoPromoter41065	0.518	-0.391	-0.961
HepG2_DNasePeakNoPromoter41049	-0.494	-0.833	-0.967
HepG2_DNasePeakNoPromoter41042	0.143	-0.759	-1.242
HepG2_DNasePeakNoPromoter41037	-0.335	0.422	-0.471
HepG2_DNasePeakNoPromoter41035	0.537	-0.771	-1.446
HepG2_DNasePeakNoPromoter41033	-0.778	-0.892	-0.726
HepG2_DNasePeakNoPromoter41024	-0.616	-0.073	-0.472
HepG2_DNasePeakNoPromoter41022	-0.295	-0.321	0.882
HepG2_DNasePeakNoPromoter41019	1.15	0.072	-0.915
HepG2_DNasePeakNoPromoter41018	-0.66	-0.676	-0.784
HepG2_DNasePeakNoPromoter41015	-0.341	-0.336	0.093
HepG2_DNasePeakNoPromoter41014	-0.711	-0.678	-0.942
HepG2_DNasePeakNoPromoter41011	-0.143	-0.644	-1.181
HepG2_DNasePeakNoPromoter41002	-0.926	-1.103	-1.685
HepG2_DNasePeakNoPromoter41000	-0.063	-1.297	-1.834
HepG2_DNasePeakNoPromoter40997	0.08	-0.942	-1.633
HepG2_DNasePeakNoPromoter40995	0.017	-1.017	-1.508
HepG2_DNasePeakNoPromoter40993	0.08	-0.284	-1.059
HepG2_DNasePeakNoPromoter40988	0.907	-0.75	-1.167
HepG2_DNasePeakNoPromoter40986	-0.328	-0.094	-0.546
HepG2_DNasePeakNoPromoter4098	-0.108	0.168	0.236
HepG2_DNasePeakNoPromoter40977	1.028	0.583	-1.118
HepG2_DNasePeakNoPromoter40975	0.608	-0.457	-1.584
HepG2_DNasePeakNoPromoter40971	-0.902	-0.79	-1.577
HepG2_DNasePeakNoPromoter40970	-0.117	-0.698	-0.41
HepG2_DNasePeakNoPromoter40960	-0.158	-0.572	-1.273
HepG2_DNasePeakNoPromoter40955	1.639	-0.49	-1.246
HepG2_DNasePeakNoPromoter40944	-0.079	0.183	-0.189
HepG2_DNasePeakNoPromoter40934	0.271	-0.66	-2.103
HepG2_DNasePeakNoPromoter40933	1.119	-0.085	-1.363
HepG2_DNasePeakNoPromoter40930	-0.847	-0.709	-0.652
HepG2_DNasePeakNoPromoter40929	-1.333	-0.897	-0.834
HepG2_DNasePeakNoPromoter40923	0.309	0.106	0.972
HepG2_DNasePeakNoPromoter40913	1.123	-0.883	-1.459
HepG2_DNasePeakNoPromoter40911	-0.151	-0.666	-1.67
HepG2_DNasePeakNoPromoter40910	-1.119	-1.226	-1.963
HepG2_DNasePeakNoPromoter40906	1.012	-0.103	-0.258
HepG2_DNasePeakNoPromoter40904	-0.659	-0.776	-1.6
HepG2_DNasePeakNoPromoter40903	-1.352	-1.167	-1.232
HepG2_DNasePeakNoPromoter40894	-0.382	-0.507	-0.707
HepG2_DNasePeakNoPromoter4089	0.972	0.12	1.791
HepG2_DNasePeakNoPromoter40885	-0.146	-0.78	-1.303
HepG2_DNasePeakNoPromoter40878	-0.039	-0.746	-1.159
HepG2_DNasePeakNoPromoter40875	0.549	0.19	-0.194
HepG2_DNasePeakNoPromoter40874	0.606	-0.684	-1.229
HepG2_DNasePeakNoPromoter40870	0.087	-0.457	-1.413
HepG2_DNasePeakNoPromoter40865	-0.141	-0.784	-1.494
HepG2_DNasePeakNoPromoter40860	0.405	-0.408	-0.189
HepG2_DNasePeakNoPromoter4086	-1.395	-0.97	-1.865
HepG2_DNasePeakNoPromoter40857	-0.497	-1.218	-1.384
HepG2_DNasePeakNoPromoter40851	0.764	-0.184	-1.275
HepG2_DNasePeakNoPromoter4085	-1.019	-0.215	-0.437
HepG2_DNasePeakNoPromoter40849	0.43	-0.629	-1.413
HepG2_DNasePeakNoPromoter40847	0.577	-0.366	-0.89
HepG2_DNasePeakNoPromoter40840	-0.602	-0.329	-0.526
HepG2_DNasePeakNoPromoter4084	-0.485	-0.781	-1.352
HepG2_DNasePeakNoPromoter40835	-0.446	-0.782	-1.525
HepG2_DNasePeakNoPromoter40832	-0.618	-0.691	-0.179
HepG2_DNasePeakNoPromoter40828	0.842	0.83	-1.525
HepG2_DNasePeakNoPromoter40827	-0.051	-0.527	-1.784
HepG2_DNasePeakNoPromoter40826	-0.179	-0.625	-1.276
HepG2_DNasePeakNoPromoter40825	-0.325	0.129	-0.242
HepG2_DNasePeakNoPromoter40824	-0.497	-0.047	-0.566
HepG2_DNasePeakNoPromoter40823	0.97	1.647	2.606
HepG2_DNasePeakNoPromoter40821	-1.331	-0.949	-1.595
HepG2_DNasePeakNoPromoter40816	0.742	0.494	0.399
HepG2_DNasePeakNoPromoter40814	-0.867	-0.77	-1.058
HepG2_DNasePeakNoPromoter40813	1.503	1.313	-0.458
HepG2_DNasePeakNoPromoter40812	-0.683	-0.951	-0.789
HepG2_DNasePeakNoPromoter40808	-0.098	0.075	-0.399
HepG2_DNasePeakNoPromoter40804	0.567	-0.744	-0.687
HepG2_DNasePeakNoPromoter40802	-0.091	-0.471	-0.534
HepG2_DNasePeakNoPromoter4080	0.074	-0.92	-1.817
HepG2_DNasePeakNoPromoter408	0.522	-0.839	-0.074
HepG2_DNasePeakNoPromoter40799	-0.303	-0.661	-1.25
HepG2_DNasePeakNoPromoter40797	-0.613	-1.099	-1.133
HepG2_DNasePeakNoPromoter40795	1.633	-0.675	-1.349
HepG2_DNasePeakNoPromoter40790	-0.54	-0.347	-0.811
HepG2_DNasePeakNoPromoter40787	-0.52	-0.699	-1.315
HepG2_DNasePeakNoPromoter40775	-0.876	-0.496	-1.096
HepG2_DNasePeakNoPromoter40772	0.746	-0.771	-1.031
HepG2_DNasePeakNoPromoter40769	0.411	-0.465	-0.723
HepG2_DNasePeakNoPromoter40766	0.315	-1.124	-1.771
HepG2_DNasePeakNoPromoter40762	-0.974	-1.043	-1.625
HepG2_DNasePeakNoPromoter40760	-0.47	-0.989	-1.586
HepG2_DNasePeakNoPromoter4076	-0.996	-1.014	-1.558
HepG2_DNasePeakNoPromoter40758	-0.062	-0.234	-1.09
HepG2_DNasePeakNoPromoter4075	-0.737	-0.959	-0.553
HepG2_DNasePeakNoPromoter40740	0.537	1.006	0.376
HepG2_DNasePeakNoPromoter40739	-0.239	0.258	-0.517
HepG2_DNasePeakNoPromoter40735	-1.101	-1.074	-1.463
HepG2_DNasePeakNoPromoter40734	-0.795	-0.338	-0.899
HepG2_DNasePeakNoPromoter40732	-0.581	-0.355	-0.726
HepG2_DNasePeakNoPromoter40728	0.706	-1.089	-1.665
HepG2_DNasePeakNoPromoter40718	-1.056	-1.045	-0.494
HepG2_DNasePeakNoPromoter40717	-0.091	0.177	0.113
HepG2_DNasePeakNoPromoter40715	0.225	-0.286	0.055
HepG2_DNasePeakNoPromoter40712	0.316	1.227	-0.579
HepG2_DNasePeakNoPromoter40707	0.239	-0.925	-1.316
HepG2_DNasePeakNoPromoter40705	0.504	-0.52	-1.027
HepG2_DNasePeakNoPromoter40704	-0.167	-0.436	1.237
HepG2_DNasePeakNoPromoter40702	1.744	-0.34	-0.413
HepG2_DNasePeakNoPromoter40699	-0.752	-0.96	-1.617
HepG2_DNasePeakNoPromoter40697	-0.235	-1.024	-1.436
HepG2_DNasePeakNoPromoter40695	-0.005	0.611	0.254
HepG2_DNasePeakNoPromoter40688	-0.53	-1.024	-1.445
HepG2_DNasePeakNoPromoter40687	0.982	1.439	1.733
HepG2_DNasePeakNoPromoter40686	-0.616	-0.722	-1.024
HepG2_DNasePeakNoPromoter40683	2.074	2.043	2.549
HepG2_DNasePeakNoPromoter40680	0.984	1.198	0.463
HepG2_DNasePeakNoPromoter4068	-0.571	-0.723	-1.129
HepG2_DNasePeakNoPromoter40679	0.534	-1.102	-1.785
HepG2_DNasePeakNoPromoter40677	-0.277	-0.64	-0.835
HepG2_DNasePeakNoPromoter40673	-0.249	-0.67	-1.391
HepG2_DNasePeakNoPromoter40666	0.995	-0.955	-1.062
HepG2_DNasePeakNoPromoter40665	-0.271	-0.535	-1.233
HepG2_DNasePeakNoPromoter40664	1.715	0.969	1.228
HepG2_DNasePeakNoPromoter40660	0.761	-1.019	0.629
HepG2_DNasePeakNoPromoter40659	-0.528	-0.358	-0.948
HepG2_DNasePeakNoPromoter40657	-0.411	-0.849	-1.35
HepG2_DNasePeakNoPromoter40655	0.184	-0.744	-1.293
HepG2_DNasePeakNoPromoter40654	1.331	-0.382	-0.743
HepG2_DNasePeakNoPromoter40651	0.457	-0.205	0.868
HepG2_DNasePeakNoPromoter40648	-0.72	-0.268	-0.429
HepG2_DNasePeakNoPromoter40643	0.701	0.744	-0.859
HepG2_DNasePeakNoPromoter40638	1.938	1.032	-0.014
HepG2_DNasePeakNoPromoter40635	-0.847	-0.72	-1.186
HepG2_DNasePeakNoPromoter40623	-0.853	-1.335	-1.488
HepG2_DNasePeakNoPromoter4062	0.924	-0.812	-0.995
HepG2_DNasePeakNoPromoter40616	-1.076	-0.918	-1.414
HepG2_DNasePeakNoPromoter40611	-0.245	-0.105	-0.572
HepG2_DNasePeakNoPromoter40605	-0.89	-1.188	-1.61
HepG2_DNasePeakNoPromoter40604	-0.142	1.53	-0.806
HepG2_DNasePeakNoPromoter40603	-1.115	-1.125	-1.445
HepG2_DNasePeakNoPromoter40600	0.012	-0.962	-1.646
HepG2_DNasePeakNoPromoter40598	-0.315	-1.326	-1.76
HepG2_DNasePeakNoPromoter40595	0.052	-0.648	-1.211
HepG2_DNasePeakNoPromoter40590	-0.698	-0.662	-0.943
HepG2_DNasePeakNoPromoter40585	-0.401	-0.373	-1.008
HepG2_DNasePeakNoPromoter40576	-0.055	-0.456	-0.873
HepG2_DNasePeakNoPromoter40575	-0.609	-0.945	-1.587
HepG2_DNasePeakNoPromoter40569	0.961	0.401	0.727
HepG2_DNasePeakNoPromoter40564	0.502	0.805	-0.693
HepG2_DNasePeakNoPromoter40560	-1.145	-0.496	-0.763
HepG2_DNasePeakNoPromoter40558	0.993	-0.731	-1.407
HepG2_DNasePeakNoPromoter40557	-0.05	-0.625	-1.237
HepG2_DNasePeakNoPromoter40553	-0.534	-0.464	-0.247
HepG2_DNasePeakNoPromoter40549	0.283	0.351	-0.045
HepG2_DNasePeakNoPromoter40547	0.209	0.573	0
HepG2_DNasePeakNoPromoter40536	0.659	-0.986	-1.752
HepG2_DNasePeakNoPromoter40534	0.815	0.342	1.914
HepG2_DNasePeakNoPromoter40532	-0.456	-1.115	-1.928
HepG2_DNasePeakNoPromoter40531	0.715	-0.978	-0.646
HepG2_DNasePeakNoPromoter4053	0.736	-0.925	-1.54
HepG2_DNasePeakNoPromoter40529	-0.311	-0.299	-0.797
HepG2_DNasePeakNoPromoter40522	0.026	0.125	0.258
HepG2_DNasePeakNoPromoter40520	1.015	0.746	0.406
HepG2_DNasePeakNoPromoter40514	0.903	1.382	1.439
HepG2_DNasePeakNoPromoter40513	1.646	-0.878	-1.395
HepG2_DNasePeakNoPromoter40512	0.324	-0.887	-0.63
HepG2_DNasePeakNoPromoter40511	0.989	-0.307	-0.428
HepG2_DNasePeakNoPromoter40505	-0.624	-0.955	-0.983
HepG2_DNasePeakNoPromoter40504	0.405	-0.071	-1.203
HepG2_DNasePeakNoPromoter4049	0.91	-1.183	-1.749
HepG2_DNasePeakNoPromoter40488	0.185	-1.241	-1.827
HepG2_DNasePeakNoPromoter40485	-0.94	-0.815	-1.233
HepG2_DNasePeakNoPromoter40473	0.973	0.468	-1.112
HepG2_DNasePeakNoPromoter40466	-0.14	-0.992	-1.365
HepG2_DNasePeakNoPromoter40462	0.489	0.074	-1.119
HepG2_DNasePeakNoPromoter40461	-0.842	-1.153	-0.665
HepG2_DNasePeakNoPromoter40460	1.269	0.408	-0.961
HepG2_DNasePeakNoPromoter40458	0.835	0.054	-0.824
HepG2_DNasePeakNoPromoter40454	-0.306	-0.228	-0.296
HepG2_DNasePeakNoPromoter40451	0.152	-0.368	-1.152
HepG2_DNasePeakNoPromoter40450	0.234	0.482	-0.12
HepG2_DNasePeakNoPromoter40446	0.662	0.799	1.197
HepG2_DNasePeakNoPromoter40441	-0.088	-0.723	-0.994
HepG2_DNasePeakNoPromoter40439	0.035	-0.456	-1.085
HepG2_DNasePeakNoPromoter40432	0.238	-0.824	-1.387
HepG2_DNasePeakNoPromoter40415	-0.025	-0.88	-1.18
HepG2_DNasePeakNoPromoter40414	0.621	0.98	-0.154
HepG2_DNasePeakNoPromoter40411	-0.463	-0.793	-0.906
HepG2_DNasePeakNoPromoter40405	1.201	1.231	0.036
HepG2_DNasePeakNoPromoter40404	0.346	-0.268	-0.859
HepG2_DNasePeakNoPromoter40400	1.68	-0.5	-0.876
HepG2_DNasePeakNoPromoter40398	0.209	0.047	-0.852
HepG2_DNasePeakNoPromoter40390	-0.384	-0.56	-0.881
HepG2_DNasePeakNoPromoter40388	0.364	0.8	0.226
HepG2_DNasePeakNoPromoter40386	0.344	-0.696	0.244
HepG2_DNasePeakNoPromoter40385	-0.268	0.118	-0.281
HepG2_DNasePeakNoPromoter40381	-0.433	-0.136	0.292
HepG2_DNasePeakNoPromoter4038	-0.994	-0.694	-1.257
HepG2_DNasePeakNoPromoter40377	0.404	-0.765	-1.333
HepG2_DNasePeakNoPromoter40372	-1.473	-1.59	-1.481
HepG2_DNasePeakNoPromoter40370	0.726	-0.752	-1.117
HepG2_DNasePeakNoPromoter40367	1.193	0.994	-0.268
HepG2_DNasePeakNoPromoter40365	-0.231	-0.011	-0.023
HepG2_DNasePeakNoPromoter40362	-0.616	-0.709	-1.608
HepG2_DNasePeakNoPromoter40358	0.523	-0.626	-0.842
HepG2_DNasePeakNoPromoter40355	-0.115	-0.635	-1.026
HepG2_DNasePeakNoPromoter40353	0.103	-0.445	-0.839
HepG2_DNasePeakNoPromoter40350	0.482	1.06	1.387
HepG2_DNasePeakNoPromoter40345	0.372	-0.68	-1.119
HepG2_DNasePeakNoPromoter4034	-0.132	-0.644	-1.162
HepG2_DNasePeakNoPromoter40339	-0.475	-0.366	-0.874
HepG2_DNasePeakNoPromoter40337	0.335	0.315	-0.447
HepG2_DNasePeakNoPromoter40336	0.959	0.861	1.184
HepG2_DNasePeakNoPromoter40335	-0.584	-0.711	-0.522
HepG2_DNasePeakNoPromoter40333	-0.047	0.007	-0.966
HepG2_DNasePeakNoPromoter40331	-0.517	1.008	-1.869
HepG2_DNasePeakNoPromoter40329	-0.84	-0.825	-1.305
HepG2_DNasePeakNoPromoter40328	-0.612	-1.362	-1.63
HepG2_DNasePeakNoPromoter40327	0.734	1.275	0.964
HepG2_DNasePeakNoPromoter40317	-0.611	-1.037	-1.07
HepG2_DNasePeakNoPromoter40316	-0.542	-0.396	-0.807
HepG2_DNasePeakNoPromoter40310	0.055	-0.423	-0.655
HepG2_DNasePeakNoPromoter4031	0.006	-0.753	-1.252
HepG2_DNasePeakNoPromoter40309	1.763	2.371	3.786
HepG2_DNasePeakNoPromoter40307	0.593	-0.308	-1
HepG2_DNasePeakNoPromoter40300	-0.707	-0.642	-0.841
HepG2_DNasePeakNoPromoter4030	-0.69	-0.712	-1.156
HepG2_DNasePeakNoPromoter40299	0.325	-0.622	-1.241
HepG2_DNasePeakNoPromoter40297	-0.319	-0.949	-1.185
HepG2_DNasePeakNoPromoter40296	0.12	0.498	0.133
HepG2_DNasePeakNoPromoter40292	0.249	-1.09	-1.66
HepG2_DNasePeakNoPromoter40288	0.241	0.543	0.055
HepG2_DNasePeakNoPromoter40285	0.116	-0.177	-0.342
HepG2_DNasePeakNoPromoter40284	-0.456	-0.445	-0.335
HepG2_DNasePeakNoPromoter4028	0.877	0.431	1.797
HepG2_DNasePeakNoPromoter40276	0.235	-0.202	-0.661
HepG2_DNasePeakNoPromoter40275	-0.27	-0.208	0.052
HepG2_DNasePeakNoPromoter40271	-0.117	-0.172	-0.814
HepG2_DNasePeakNoPromoter40269	-0.669	-0.432	-0.959
HepG2_DNasePeakNoPromoter40267	-0.762	-1.309	-1.757
HepG2_DNasePeakNoPromoter40263	0.148	-1.191	-0.547
HepG2_DNasePeakNoPromoter40262	0.089	-0.448	-1.031
HepG2_DNasePeakNoPromoter40259	0.419	-0.593	-1.159
HepG2_DNasePeakNoPromoter40257	0.399	-1.332	-1.876
HepG2_DNasePeakNoPromoter40254	-0.885	-1.021	-1.541
HepG2_DNasePeakNoPromoter40252	-0.045	-0.191	-1.008
HepG2_DNasePeakNoPromoter40251	-0.458	-0.955	-1.264
HepG2_DNasePeakNoPromoter40249	-0.249	-0.353	-1.01
HepG2_DNasePeakNoPromoter40247	-0.501	-0.649	-0.56
HepG2_DNasePeakNoPromoter40246	0.796	0.695	-0.334
HepG2_DNasePeakNoPromoter40237	-0.178	-0.389	-0.211
HepG2_DNasePeakNoPromoter40230	1.479	2.178	2.752
HepG2_DNasePeakNoPromoter40228	0.454	-1.231	-1.938
HepG2_DNasePeakNoPromoter40225	-0.474	-0.868	-1.27
HepG2_DNasePeakNoPromoter40223	-0.94	-0.238	-1.2
HepG2_DNasePeakNoPromoter40222	1.411	-0.211	-1.391
HepG2_DNasePeakNoPromoter40219	-1.041	-1.149	-1.358
HepG2_DNasePeakNoPromoter40214	-0.85	-0.683	-1.313
HepG2_DNasePeakNoPromoter40213	-0.54	-0.582	-1.199
HepG2_DNasePeakNoPromoter40212	-0.38	-0.727	-1.281
HepG2_DNasePeakNoPromoter40209	-0.341	-0.814	-1.32
HepG2_DNasePeakNoPromoter40205	0.304	-0.795	-1.549
HepG2_DNasePeakNoPromoter40203	0.092	0.146	-0.44
HepG2_DNasePeakNoPromoter40201	-0.074	-0.171	-0.858
HepG2_DNasePeakNoPromoter402	-0.225	-0.956	-0.874
HepG2_DNasePeakNoPromoter40190	-0.702	-0.717	-1.303
HepG2_DNasePeakNoPromoter4019	-0.433	-0.31	-0.917
HepG2_DNasePeakNoPromoter40181	0.207	-0.583	-0.104
HepG2_DNasePeakNoPromoter4018	-0.868	-0.446	-1.265
HepG2_DNasePeakNoPromoter40177	1.453	1.87	2.385
HepG2_DNasePeakNoPromoter40174	-0.541	-0.707	-0.316
HepG2_DNasePeakNoPromoter40172	-0.12	-0.397	-0.682
HepG2_DNasePeakNoPromoter40166	-0.546	-0.168	-0.517
HepG2_DNasePeakNoPromoter40161	2.177	2.654	3.035
HepG2_DNasePeakNoPromoter40160	-0.018	-0.63	-0.241
HepG2_DNasePeakNoPromoter4016	-0.541	-0.248	-1.087
HepG2_DNasePeakNoPromoter40157	-0.392	-0.74	-1.193
HepG2_DNasePeakNoPromoter40153	1.139	0.151	-0.323
HepG2_DNasePeakNoPromoter40151	0.604	-0.444	-1.102
HepG2_DNasePeakNoPromoter40149	-0.212	-1.219	-1.794
HepG2_DNasePeakNoPromoter40147	1.106	1.42	2.653
HepG2_DNasePeakNoPromoter40146	0.322	0.684	1.804
HepG2_DNasePeakNoPromoter40145	0.312	-0.378	-0.774
HepG2_DNasePeakNoPromoter40144	-0.041	-0.538	-1.221
HepG2_DNasePeakNoPromoter40142	0.15	-0.583	-0.838
HepG2_DNasePeakNoPromoter40141	0.31	-0.207	-0.135
HepG2_DNasePeakNoPromoter4014	-0.837	-0.434	-1.301
HepG2_DNasePeakNoPromoter40138	0.388	-0.046	-0.121
HepG2_DNasePeakNoPromoter40136	0.022	0.089	-0.189
HepG2_DNasePeakNoPromoter40129	-0.39	-0.147	0.143
HepG2_DNasePeakNoPromoter40128	-0.09	-1.184	-1.683
HepG2_DNasePeakNoPromoter40124	-0.336	-0.957	-1.292
HepG2_DNasePeakNoPromoter40120	-1.21	-0.848	-1.146
HepG2_DNasePeakNoPromoter4012	-0.574	0.009	-1.018
HepG2_DNasePeakNoPromoter40114	0.034	-0.153	-1.451
HepG2_DNasePeakNoPromoter40110	-0.133	-0.249	-0.889
HepG2_DNasePeakNoPromoter4011	0.06	0.348	0.182
HepG2_DNasePeakNoPromoter40108	-0.124	-0.835	-1.211
HepG2_DNasePeakNoPromoter40107	0.74	-0.164	-0.711
HepG2_DNasePeakNoPromoter40105	-0.89	-0.466	-1.429
HepG2_DNasePeakNoPromoter40104	-1.094	-1.048	-1.577
HepG2_DNasePeakNoPromoter40100	1.191	-0.464	2.025
HepG2_DNasePeakNoPromoter40090	0.31	0.253	0.434
HepG2_DNasePeakNoPromoter40087	-0.273	-0.557	-0.37
HepG2_DNasePeakNoPromoter40084	-0.54	-0.691	-1.347
HepG2_DNasePeakNoPromoter40079	-0.475	-0.767	-1.263
HepG2_DNasePeakNoPromoter40073	0.318	0.708	0.068
HepG2_DNasePeakNoPromoter40072	-0.048	0.324	0.057
HepG2_DNasePeakNoPromoter40071	0.757	1.044	1.374
HepG2_DNasePeakNoPromoter40070	0.063	0.142	0.739
HepG2_DNasePeakNoPromoter4007	-0.307	-0.511	-1.002
HepG2_DNasePeakNoPromoter40068	1.701	-1.149	-1.836
HepG2_DNasePeakNoPromoter40066	0.076	-0.795	-1.291
HepG2_DNasePeakNoPromoter40065	1.16	0.084	-0.903
HepG2_DNasePeakNoPromoter40062	-0.245	0.168	-0.127
HepG2_DNasePeakNoPromoter40061	0.289	-0.732	-0.135
HepG2_DNasePeakNoPromoter40057	0.713	1.008	0.921
HepG2_DNasePeakNoPromoter4005	-0.035	-0.468	-0.728
HepG2_DNasePeakNoPromoter40034	-0.002	-0.237	-0.362
HepG2_DNasePeakNoPromoter40032	-0.222	-0.053	0.061
HepG2_DNasePeakNoPromoter40025	0.938	1.463	0.481
HepG2_DNasePeakNoPromoter40019	-1.088	-0.973	-1.231
HepG2_DNasePeakNoPromoter40014	-0.027	-0.086	0.308
HepG2_DNasePeakNoPromoter40013	-0.687	-0.77	-1.085
HepG2_DNasePeakNoPromoter40007	0.112	0.45	-0.671
HepG2_DNasePeakNoPromoter400	0.172	-0.778	-0.988
HepG2_DNasePeakNoPromoter39999	0.325	0.818	1.392
HepG2_DNasePeakNoPromoter39995	0.465	0.672	1.387
HepG2_DNasePeakNoPromoter39982	-0.448	-0.571	-0.771
HepG2_DNasePeakNoPromoter39978	-0.223	-0.662	-1.326
HepG2_DNasePeakNoPromoter39974	0.113	-0.992	-1.762
HepG2_DNasePeakNoPromoter39971	-0.174	-0.99	-0.989
HepG2_DNasePeakNoPromoter39970	-0.015	-0.533	-0.647
HepG2_DNasePeakNoPromoter3997	-0.176	-0.607	-0.466
HepG2_DNasePeakNoPromoter39956	0.01	-0.713	-1.483
HepG2_DNasePeakNoPromoter39953	-0.357	-0.673	-1.045
HepG2_DNasePeakNoPromoter39948	-0.141	-0.896	-1.767
HepG2_DNasePeakNoPromoter39947	0.277	-1.233	-1.162
HepG2_DNasePeakNoPromoter39941	0.458	-0.59	-0.984
HepG2_DNasePeakNoPromoter39936	-0.217	-0.524	-0.976
HepG2_DNasePeakNoPromoter39933	-0.433	-0.638	-1.449
HepG2_DNasePeakNoPromoter39931	-0.556	-0.917	-1.47
HepG2_DNasePeakNoPromoter39923	-0.684	-0.551	-1.303
HepG2_DNasePeakNoPromoter39922	1.051	-1.207	-1.771
HepG2_DNasePeakNoPromoter39919	-0.354	-1.118	-0.565
HepG2_DNasePeakNoPromoter39916	-0.486	-1.023	-1.343
HepG2_DNasePeakNoPromoter39911	0.201	-0.527	-1.217
HepG2_DNasePeakNoPromoter3991	-1.603	-1.063	-1.755
HepG2_DNasePeakNoPromoter39909	-0.667	-0.631	-1.117
HepG2_DNasePeakNoPromoter39907	0.058	-0.091	-0.818
HepG2_DNasePeakNoPromoter39905	0.152	-0.399	0.574
HepG2_DNasePeakNoPromoter39902	-0.104	-0.486	-1.558
HepG2_DNasePeakNoPromoter39901	-0.55	-1.263	-1.752
HepG2_DNasePeakNoPromoter39900	-0.386	-0.711	-0.957
HepG2_DNasePeakNoPromoter39899	-0.069	-0.927	-1.784
HepG2_DNasePeakNoPromoter39897	0.537	0.917	0.091
HepG2_DNasePeakNoPromoter39896	-0.082	-0.734	-1.456
HepG2_DNasePeakNoPromoter39894	-0.34	-0.434	-0.525
HepG2_DNasePeakNoPromoter39893	-1.052	-0.892	-0.802
HepG2_DNasePeakNoPromoter39889	0.193	-1.006	-1.58
HepG2_DNasePeakNoPromoter39884	0.061	0.126	0.105
HepG2_DNasePeakNoPromoter39878	0.805	-0.718	-1.141
HepG2_DNasePeakNoPromoter39874	-0.748	-0.777	-0.683
HepG2_DNasePeakNoPromoter39869	-0.42	-0.562	-1.371
HepG2_DNasePeakNoPromoter39866	0.359	-0.504	-1.163
HepG2_DNasePeakNoPromoter39865	0.305	-0.491	0.115
HepG2_DNasePeakNoPromoter39862	-0.743	-0.362	-0.444
HepG2_DNasePeakNoPromoter39850	0.291	-0.576	-1.243
HepG2_DNasePeakNoPromoter39848	0.067	-0.527	-0.577
HepG2_DNasePeakNoPromoter39836	1.036	1.268	-0.655
HepG2_DNasePeakNoPromoter39834	0.643	-0.566	-1.004
HepG2_DNasePeakNoPromoter39832	-0.049	-0.429	-0.317
HepG2_DNasePeakNoPromoter39829	1.621	-0.384	-1.19
HepG2_DNasePeakNoPromoter39828	0.25	-0.694	-1.235
HepG2_DNasePeakNoPromoter39827	0.696	1.083	-0.213
HepG2_DNasePeakNoPromoter39820	0.167	0.154	-1.045
HepG2_DNasePeakNoPromoter39817	-0.75	-0.81	-0.723
HepG2_DNasePeakNoPromoter39814	-0.247	-0.162	-1.39
HepG2_DNasePeakNoPromoter39809	-0.995	-1.335	-1.9
HepG2_DNasePeakNoPromoter39807	0.499	0.124	-1.567
HepG2_DNasePeakNoPromoter39802	-0.294	-0.051	-0.271
HepG2_DNasePeakNoPromoter39801	0.079	-0.069	-0.81
HepG2_DNasePeakNoPromoter39799	-1.256	-1.246	-1.298
HepG2_DNasePeakNoPromoter39798	0.741	-0.447	-1.218
HepG2_DNasePeakNoPromoter39797	-0.911	-1.046	-1.494
HepG2_DNasePeakNoPromoter39796	0.083	-0.175	-0.326
HepG2_DNasePeakNoPromoter39793	-0.315	-0.126	-0.138
HepG2_DNasePeakNoPromoter39791	1.03	1.541	0.535
HepG2_DNasePeakNoPromoter39789	0.928	-0.661	-1.689
HepG2_DNasePeakNoPromoter39788	-0.429	-0.893	-1.285
HepG2_DNasePeakNoPromoter39787	0.608	1.91	-1.693
HepG2_DNasePeakNoPromoter39783	-0.237	0.065	0.129
HepG2_DNasePeakNoPromoter39781	-0.476	-0.725	-0.623
HepG2_DNasePeakNoPromoter39780	-0.431	-0.861	-1.352
HepG2_DNasePeakNoPromoter39775	-0.474	-0.735	-0.793
HepG2_DNasePeakNoPromoter39764	0.427	-0.354	0.375
HepG2_DNasePeakNoPromoter39753	1.214	-0.89	-0.654
HepG2_DNasePeakNoPromoter39752	-0.78	-1.034	-1.32
HepG2_DNasePeakNoPromoter39748	-0.856	-0.829	-1.544
HepG2_DNasePeakNoPromoter39744	0.096	-1.088	-1.576
HepG2_DNasePeakNoPromoter3974	-0.052	-0.662	-0.332
HepG2_DNasePeakNoPromoter39734	-0.38	-0.004	-0.769
HepG2_DNasePeakNoPromoter39723	0.132	0.134	-1.036
HepG2_DNasePeakNoPromoter39716	-0.682	-0.695	-1.303
HepG2_DNasePeakNoPromoter39712	0.276	-0.07	-0.879
HepG2_DNasePeakNoPromoter39709	-0.443	-0.953	-1.794
HepG2_DNasePeakNoPromoter39708	-0.634	-0.55	-0.56
HepG2_DNasePeakNoPromoter39703	1.868	1.268	-0.669
HepG2_DNasePeakNoPromoter39701	0.714	0.113	-0.622
HepG2_DNasePeakNoPromoter397	-0.395	-0.705	-1.543
HepG2_DNasePeakNoPromoter39693	0.582	0.698	-0.622
HepG2_DNasePeakNoPromoter39690	-0.396	-0.394	-0.631
HepG2_DNasePeakNoPromoter39688	0.565	-0.844	-0.227
HepG2_DNasePeakNoPromoter39670	1.57	-0.332	-0.809
HepG2_DNasePeakNoPromoter39667	0.555	0.061	-1.194
HepG2_DNasePeakNoPromoter39666	-0.614	-0.507	-0.325
HepG2_DNasePeakNoPromoter39664	-0.831	-1.072	-1.346
HepG2_DNasePeakNoPromoter39663	0.954	-0.26	-1.405
HepG2_DNasePeakNoPromoter39661	0.056	-0.255	-0.165
HepG2_DNasePeakNoPromoter39658	-1.345	-1.174	-1.695
HepG2_DNasePeakNoPromoter39656	-0.569	-0.146	-0.639
HepG2_DNasePeakNoPromoter3965	0.015	-0.829	-1.661
HepG2_DNasePeakNoPromoter39646	-0.344	0.506	-0.795
HepG2_DNasePeakNoPromoter39645	-0.061	-0.511	-1.057
HepG2_DNasePeakNoPromoter39640	0.028	-0.749	-1.146
HepG2_DNasePeakNoPromoter3964	-0.521	-0.182	-0.884
HepG2_DNasePeakNoPromoter39620	-0.252	-0.996	-0.916
HepG2_DNasePeakNoPromoter3962	0.311	0.532	0.144
HepG2_DNasePeakNoPromoter39618	0.705	-0.5	-0.794
HepG2_DNasePeakNoPromoter39616	-0.454	-0.491	-0.782
HepG2_DNasePeakNoPromoter39607	1.245	0.214	-0.291
HepG2_DNasePeakNoPromoter39602	-1	-1.014	-1.447
HepG2_DNasePeakNoPromoter39600	-0.505	-0.547	-0.689
HepG2_DNasePeakNoPromoter3960	0.402	-0.435	-0.998
HepG2_DNasePeakNoPromoter39597	-0.187	-0.197	-0.223
HepG2_DNasePeakNoPromoter39596	0.482	-0.733	-1.282
HepG2_DNasePeakNoPromoter39595	-0.504	-0.429	-1.208
HepG2_DNasePeakNoPromoter39594	-0.089	-0.277	-1.067
HepG2_DNasePeakNoPromoter39591	-0.805	-0.909	-1.452
HepG2_DNasePeakNoPromoter39589	-0.637	-0.953	-1.649
HepG2_DNasePeakNoPromoter39588	-0.515	-0.912	-0.888
HepG2_DNasePeakNoPromoter39586	0.888	-0.742	-1.073
HepG2_DNasePeakNoPromoter3958	-1.017	-1.038	-1.305
HepG2_DNasePeakNoPromoter39578	0.536	-0.399	-0.958
HepG2_DNasePeakNoPromoter39577	-0.497	-0.202	-0.321
HepG2_DNasePeakNoPromoter39575	0.062	-1.567	-0.114
HepG2_DNasePeakNoPromoter39574	2.27	-0.435	0.127
HepG2_DNasePeakNoPromoter39570	-0.455	0.54	-0.906
HepG2_DNasePeakNoPromoter39569	-0.057	-0.668	0.154
HepG2_DNasePeakNoPromoter39568	1.115	1.301	0.27
HepG2_DNasePeakNoPromoter39566	-0.296	-0.99	-1.399
HepG2_DNasePeakNoPromoter39564	0.176	-0.538	-1.118
HepG2_DNasePeakNoPromoter39561	-0.468	-0.755	-0.83
HepG2_DNasePeakNoPromoter39560	0.964	1.519	2.193
HepG2_DNasePeakNoPromoter3956	0.381	-1.041	-1.272
HepG2_DNasePeakNoPromoter39556	0.147	-0.738	-1.251
HepG2_DNasePeakNoPromoter39554	-0.731	-0.87	-1.207
HepG2_DNasePeakNoPromoter3955	-0.258	-0.281	-1.823
HepG2_DNasePeakNoPromoter39548	0.519	-0.575	-0.955
HepG2_DNasePeakNoPromoter39547	-0.264	-0.139	-0.384
HepG2_DNasePeakNoPromoter39544	0.344	0.203	-1.145
HepG2_DNasePeakNoPromoter39541	-0.224	-0.457	-0.452
HepG2_DNasePeakNoPromoter3953	0.387	0.311	2.012
HepG2_DNasePeakNoPromoter39526	0.237	-0.807	-1.536
HepG2_DNasePeakNoPromoter39521	0.159	0.156	0.175
HepG2_DNasePeakNoPromoter39513	0.577	-0.403	-0.787
HepG2_DNasePeakNoPromoter39511	-0.303	-0.958	-1.436
HepG2_DNasePeakNoPromoter39510	-0.129	0.588	-0.446
HepG2_DNasePeakNoPromoter39509	-1.1	-0.835	-1.013
HepG2_DNasePeakNoPromoter39506	1.135	1.629	2.168
HepG2_DNasePeakNoPromoter39505	-0.326	0.114	0.055
HepG2_DNasePeakNoPromoter39503	-0.237	-0.996	-0.099
HepG2_DNasePeakNoPromoter3950	0.939	-0.368	-0.733
HepG2_DNasePeakNoPromoter39495	-1.243	-1.19	-1.103
HepG2_DNasePeakNoPromoter39490	-0.822	-0.512	-0.374
HepG2_DNasePeakNoPromoter39488	-0.109	-0.674	-0.661
HepG2_DNasePeakNoPromoter39477	-0.531	-0.653	-0.234
HepG2_DNasePeakNoPromoter39474	-0.317	-0.777	-0.875
HepG2_DNasePeakNoPromoter39468	-0.193	0.016	-0.332
HepG2_DNasePeakNoPromoter39463	-0.169	-0.478	-0.483
HepG2_DNasePeakNoPromoter39462	0.785	-0.624	-1.153
HepG2_DNasePeakNoPromoter39456	-0.195	-0.695	-0.936
HepG2_DNasePeakNoPromoter39454	-0.517	-0.624	-1.312
HepG2_DNasePeakNoPromoter39447	1.115	1.496	1.275
HepG2_DNasePeakNoPromoter39442	0.2	-0.492	-1.023
HepG2_DNasePeakNoPromoter39441	0.158	-0.811	-1.341
HepG2_DNasePeakNoPromoter39438	0.444	-1.015	-1.369
HepG2_DNasePeakNoPromoter3943	0.005	-0.016	-0.584
HepG2_DNasePeakNoPromoter39429	0.256	0.467	1.271
HepG2_DNasePeakNoPromoter39427	-0.331	-0.513	-0.214
HepG2_DNasePeakNoPromoter39426	1.54	1.424	0.084
HepG2_DNasePeakNoPromoter39423	-0.189	-0.144	-0.733
HepG2_DNasePeakNoPromoter39422	-0.315	-0.573	-1.477
HepG2_DNasePeakNoPromoter39420	1.095	1.046	1.868
HepG2_DNasePeakNoPromoter39418	-0.374	-0.438	0.45
HepG2_DNasePeakNoPromoter39406	0.772	-0.424	-1.141
HepG2_DNasePeakNoPromoter39405	-0.605	-0.75	0.025
HepG2_DNasePeakNoPromoter39404	0.288	-0.604	-1.079
HepG2_DNasePeakNoPromoter39394	-0.217	-0.468	-0.548
HepG2_DNasePeakNoPromoter39392	-0.501	-0.725	-1.188
HepG2_DNasePeakNoPromoter39391	1.069	-0.58	-1.003
HepG2_DNasePeakNoPromoter39388	-0.769	-1.219	0.134
HepG2_DNasePeakNoPromoter39385	-0.153	-0.445	-0.46
HepG2_DNasePeakNoPromoter39382	-0.069	-0.81	-1.547
HepG2_DNasePeakNoPromoter39379	0.61	-0.55	-1.227
HepG2_DNasePeakNoPromoter39378	-1.848	-1.284	-2.065
HepG2_DNasePeakNoPromoter39372	1.186	2.009	3.56
HepG2_DNasePeakNoPromoter39370	0.072	0.061	-0.076
HepG2_DNasePeakNoPromoter39368	-0.211	-0.344	-0.415
HepG2_DNasePeakNoPromoter39367	0.015	-0.557	-1.043
HepG2_DNasePeakNoPromoter39363	0.291	-0.208	-0.852
HepG2_DNasePeakNoPromoter3936	0.299	-0.199	1.271
HepG2_DNasePeakNoPromoter39359	0.402	-0.254	-0.638
HepG2_DNasePeakNoPromoter39355	-0.051	-0.622	-1.096
HepG2_DNasePeakNoPromoter39352	-0.465	-0.562	-1.294
HepG2_DNasePeakNoPromoter3935	0.753	-1.042	-1.486
HepG2_DNasePeakNoPromoter39348	0.561	-0.363	0.284
HepG2_DNasePeakNoPromoter39341	-0.151	0.086	-0.081
HepG2_DNasePeakNoPromoter39338	0.811	-0.606	-0.949
HepG2_DNasePeakNoPromoter39336	-0.914	-1.228	-1.713
HepG2_DNasePeakNoPromoter39328	-0.29	-0.424	-1.074
HepG2_DNasePeakNoPromoter39323	-0.726	-0.415	-1.649
HepG2_DNasePeakNoPromoter39318	-0.292	-1.022	-1.512
HepG2_DNasePeakNoPromoter39317	0.358	0.78	0.828
HepG2_DNasePeakNoPromoter39314	-0.387	-0.592	-0.978
HepG2_DNasePeakNoPromoter39313	0.647	0.791	1.571
HepG2_DNasePeakNoPromoter39301	0.786	-0.024	2.067
HepG2_DNasePeakNoPromoter393	0.092	-0.486	-1.035
HepG2_DNasePeakNoPromoter39299	-0.545	-0.015	0.351
HepG2_DNasePeakNoPromoter39295	-0.451	0.155	-0.387
HepG2_DNasePeakNoPromoter39294	0.512	-0.513	-0.956
HepG2_DNasePeakNoPromoter39287	0.06	-0.276	-1.812
HepG2_DNasePeakNoPromoter39285	1.846	0.121	-0.601
HepG2_DNasePeakNoPromoter39282	-0.431	-1.069	-1.519
HepG2_DNasePeakNoPromoter39281	1.028	-0.598	2.122
HepG2_DNasePeakNoPromoter39268	0.115	-0.412	-1.31
HepG2_DNasePeakNoPromoter39264	0.818	0.374	0.001
HepG2_DNasePeakNoPromoter39258	1.384	-0.899	-0.917
HepG2_DNasePeakNoPromoter39253	0.385	0.439	-0.402
HepG2_DNasePeakNoPromoter39250	0.315	0.751	0.285
HepG2_DNasePeakNoPromoter39246	0.285	-0.588	-1.186
HepG2_DNasePeakNoPromoter39245	0.479	-0.364	-1.087
HepG2_DNasePeakNoPromoter39243	-0.34	0.05	-0.289
HepG2_DNasePeakNoPromoter39239	-0.686	-0.769	-0.826
HepG2_DNasePeakNoPromoter39238	0	0.181	-0.156
HepG2_DNasePeakNoPromoter39237	1.111	-0.738	-1.132
HepG2_DNasePeakNoPromoter39232	0.483	0.047	-0.234
HepG2_DNasePeakNoPromoter39226	0.234	-0.11	0.394
HepG2_DNasePeakNoPromoter39224	0.596	0.872	-0.8
HepG2_DNasePeakNoPromoter39215	0.175	-0.717	-1.153
HepG2_DNasePeakNoPromoter39213	0.277	-0.462	-0.977
HepG2_DNasePeakNoPromoter39211	-0.328	-0.057	-0.622
HepG2_DNasePeakNoPromoter39203	-0.27	-1.043	-0.92
HepG2_DNasePeakNoPromoter3920	-0.306	-0.122	0.793
HepG2_DNasePeakNoPromoter39195	0.99	1.179	-1.083
HepG2_DNasePeakNoPromoter39186	-0.234	-0.24	-0.28
HepG2_DNasePeakNoPromoter39173	0.714	0.296	-0.118
HepG2_DNasePeakNoPromoter39172	0.934	0.373	-0.575
HepG2_DNasePeakNoPromoter39167	0.423	0.13	-0.988
HepG2_DNasePeakNoPromoter39165	0.022	0.185	-0.698
HepG2_DNasePeakNoPromoter39153	0.131	1.122	-0.485
HepG2_DNasePeakNoPromoter39152	0.082	1.021	-0.106
HepG2_DNasePeakNoPromoter3915	1.824	0.24	-1.667
HepG2_DNasePeakNoPromoter39140	-0.185	-0.729	-1.234
HepG2_DNasePeakNoPromoter39132	-0.386	-0.543	-0.69
HepG2_DNasePeakNoPromoter39131	1.257	1.545	-0.648
HepG2_DNasePeakNoPromoter39130	0	-0.602	-1.16
HepG2_DNasePeakNoPromoter39129	0.186	-0.512	-1.135
HepG2_DNasePeakNoPromoter39127	0.225	-0.342	-0.911
HepG2_DNasePeakNoPromoter39126	0.337	0.543	0.766
HepG2_DNasePeakNoPromoter39125	-0.433	-0.457	-0.454
HepG2_DNasePeakNoPromoter39122	0.123	-0.43	-1.022
HepG2_DNasePeakNoPromoter39120	0.681	-0.325	-0.217
HepG2_DNasePeakNoPromoter39118	0.371	0.654	1.473
HepG2_DNasePeakNoPromoter39116	1.264	0.393	0.473
HepG2_DNasePeakNoPromoter39108	-0.171	0.052	-0.591
HepG2_DNasePeakNoPromoter39105	-0.442	-0.054	-0.224
HepG2_DNasePeakNoPromoter39103	0.678	-0.551	-0.51
HepG2_DNasePeakNoPromoter39102	1.711	-0.389	-0.693
HepG2_DNasePeakNoPromoter39097	-0.206	-0.143	-1.301
HepG2_DNasePeakNoPromoter39095	0.808	1.114	0.689
HepG2_DNasePeakNoPromoter39091	-0.549	-0.84	-1.24
HepG2_DNasePeakNoPromoter3909	-0.739	-0.695	-0.893
HepG2_DNasePeakNoPromoter39087	-0.221	-0.584	-1.03
HepG2_DNasePeakNoPromoter39084	-0.06	-0.552	-0.727
HepG2_DNasePeakNoPromoter39083	1.245	0.831	-0.005
HepG2_DNasePeakNoPromoter3908	0.004	0.256	1.032
HepG2_DNasePeakNoPromoter39067	-0.729	-0.451	-0.284
HepG2_DNasePeakNoPromoter39062	-0.819	-0.944	-0.666
HepG2_DNasePeakNoPromoter39059	-0.817	-0.577	-0.242
HepG2_DNasePeakNoPromoter39058	1.089	0.532	0.813
HepG2_DNasePeakNoPromoter39056	-0.609	-0.468	-1.355
HepG2_DNasePeakNoPromoter39054	0.606	-0.415	0.138
HepG2_DNasePeakNoPromoter39052	-0.994	-0.887	-1.457
HepG2_DNasePeakNoPromoter39047	-0.804	-0.314	-0.807
HepG2_DNasePeakNoPromoter39043	-0.154	-0.604	-1.072
HepG2_DNasePeakNoPromoter39042	0.031	0.288	-1.2
HepG2_DNasePeakNoPromoter39040	0.461	-0.723	-1.228
HepG2_DNasePeakNoPromoter3904	-0.452	-0.608	-0.437
HepG2_DNasePeakNoPromoter39039	0.466	-0.579	-1.263
HepG2_DNasePeakNoPromoter39037	-0.448	-0.935	-1.416
HepG2_DNasePeakNoPromoter39022	0.318	-0.666	-1.324
HepG2_DNasePeakNoPromoter39018	-0.05	-0.495	-1.105
HepG2_DNasePeakNoPromoter39015	-0.097	-0.473	-1.173
HepG2_DNasePeakNoPromoter39013	1.519	0.571	-0.67
HepG2_DNasePeakNoPromoter38995	-0.017	-0.22	-0.727
HepG2_DNasePeakNoPromoter38989	0.307	-0.707	-0.958
HepG2_DNasePeakNoPromoter38980	-0.235	-0.449	-0.986
HepG2_DNasePeakNoPromoter3898	1.52	-0.672	-0.513
HepG2_DNasePeakNoPromoter38979	-0.527	-0.756	-1.405
HepG2_DNasePeakNoPromoter38975	-0.878	-0.776	-1.325
HepG2_DNasePeakNoPromoter38971	-0.214	-0.397	-1.438
HepG2_DNasePeakNoPromoter38957	1.152	1.788	2.34
HepG2_DNasePeakNoPromoter38956	-0.594	-0.958	-1.387
HepG2_DNasePeakNoPromoter3895	-0.266	-0.969	-1.411
HepG2_DNasePeakNoPromoter38948	0.904	-0.679	-1.324
HepG2_DNasePeakNoPromoter38939	0.43	0.793	1.029
HepG2_DNasePeakNoPromoter38933	0.6	-0.575	-1.217
HepG2_DNasePeakNoPromoter38932	-0.024	-0.669	-1.339
HepG2_DNasePeakNoPromoter38931	0.27	-0.66	-1.109
HepG2_DNasePeakNoPromoter38929	-0.466	-0.625	-0.29
HepG2_DNasePeakNoPromoter38927	1.11	0.945	1.733
HepG2_DNasePeakNoPromoter38921	-0.564	-0.855	-0.976
HepG2_DNasePeakNoPromoter3892	-0.475	-1.087	-1.446
HepG2_DNasePeakNoPromoter38919	0.43	-0.468	-0.674
HepG2_DNasePeakNoPromoter38917	0.45	-0.593	-0.992
HepG2_DNasePeakNoPromoter38910	-0.674	-0.606	0.038
HepG2_DNasePeakNoPromoter3891	-0.543	-0.928	-1.424
HepG2_DNasePeakNoPromoter38909	0.556	-1.048	-1.652
HepG2_DNasePeakNoPromoter38906	1.649	0.974	-0.024
HepG2_DNasePeakNoPromoter38902	0.363	-0.343	-1.195
HepG2_DNasePeakNoPromoter3890	0.184	-1.009	-1.202
HepG2_DNasePeakNoPromoter389	-0.291	0.173	-0.177
HepG2_DNasePeakNoPromoter38889	-0.869	-0.853	-1.546
HepG2_DNasePeakNoPromoter38886	-1.215	-0.97	-1.395
HepG2_DNasePeakNoPromoter38884	1.072	0.163	-1.008
HepG2_DNasePeakNoPromoter38882	-0.365	-0.591	-1.015
HepG2_DNasePeakNoPromoter38878	0.551	0.082	-0.628
HepG2_DNasePeakNoPromoter38877	0.725	-0.627	-1.605
HepG2_DNasePeakNoPromoter38873	0.738	1.116	1.63
HepG2_DNasePeakNoPromoter38869	-1.621	-1.605	-1.972
HepG2_DNasePeakNoPromoter38864	-0.524	-0.812	-0.554
HepG2_DNasePeakNoPromoter38861	0.133	-0.494	-0.996
HepG2_DNasePeakNoPromoter38855	-0.584	-0.857	0.014
HepG2_DNasePeakNoPromoter38852	-0.115	-0.359	-0.756
HepG2_DNasePeakNoPromoter38850	-0.654	-0.316	-1.263
HepG2_DNasePeakNoPromoter38849	-1.138	-1.161	-1.502
HepG2_DNasePeakNoPromoter38843	-0.447	-0.756	-1.274
HepG2_DNasePeakNoPromoter38833	0.457	0.504	0.026
HepG2_DNasePeakNoPromoter3883	0.788	-0.357	-0.382
HepG2_DNasePeakNoPromoter38828	0.296	-0.259	-1.529
HepG2_DNasePeakNoPromoter38827	0.854	-0.761	-1.38
HepG2_DNasePeakNoPromoter38824	2.344	1.582	-0.072
HepG2_DNasePeakNoPromoter38819	-0.618	-0.801	-1.427
HepG2_DNasePeakNoPromoter38816	0.194	0.031	-1.233
HepG2_DNasePeakNoPromoter38813	-0.16	-0.25	0.127
HepG2_DNasePeakNoPromoter38812	-0.644	-0.375	-0.393
HepG2_DNasePeakNoPromoter38801	0.487	-0.429	-0.963
HepG2_DNasePeakNoPromoter38799	1.02	1.323	1.465
HepG2_DNasePeakNoPromoter38796	0.804	0.172	0.539
HepG2_DNasePeakNoPromoter38793	0.236	-0.38	-0.906
HepG2_DNasePeakNoPromoter38791	0.171	-0.328	-1.031
HepG2_DNasePeakNoPromoter38790	0.044	0.668	-0.192
HepG2_DNasePeakNoPromoter38789	-0.195	-0.241	-0.873
HepG2_DNasePeakNoPromoter38785	-0.903	-0.897	-1.36
HepG2_DNasePeakNoPromoter38778	-0.613	-0.509	-1.294
HepG2_DNasePeakNoPromoter38777	-0.591	-0.697	-0.83
HepG2_DNasePeakNoPromoter38775	-1.033	-0.533	-0.772
HepG2_DNasePeakNoPromoter38774	0.825	-0.249	-0.783
HepG2_DNasePeakNoPromoter38766	-0.089	-0.577	-1.749
HepG2_DNasePeakNoPromoter38760	-0.485	-0.177	-0.693
HepG2_DNasePeakNoPromoter38755	-0.921	-0.414	-1.027
HepG2_DNasePeakNoPromoter38752	-0.272	-1.135	-1.648
HepG2_DNasePeakNoPromoter38749	-0.054	-0.77	-1.273
HepG2_DNasePeakNoPromoter38747	0.014	0.252	0.441
HepG2_DNasePeakNoPromoter38745	-0.917	-0.869	-0.863
HepG2_DNasePeakNoPromoter38743	0.111	-0.581	-1.11
HepG2_DNasePeakNoPromoter3874	-0.678	-0.194	-0.798
HepG2_DNasePeakNoPromoter38738	1.27	1.838	2.937
HepG2_DNasePeakNoPromoter38737	-0.239	-0.775	-0.649
HepG2_DNasePeakNoPromoter38733	-0.205	0.111	-0.938
HepG2_DNasePeakNoPromoter38727	-0.493	-0.568	-1.249
HepG2_DNasePeakNoPromoter38726	-0.817	-0.547	-1.262
HepG2_DNasePeakNoPromoter38724	-0.834	-0.877	-1.277
HepG2_DNasePeakNoPromoter38721	-0.762	-0.315	-0.638
HepG2_DNasePeakNoPromoter38716	-0.342	-0.022	-0.875
HepG2_DNasePeakNoPromoter38713	-0.058	0.051	-0.539
HepG2_DNasePeakNoPromoter38711	-0.693	-0.017	-1.167
HepG2_DNasePeakNoPromoter38702	-0.526	-0.24	-0.008
HepG2_DNasePeakNoPromoter387	-0.101	-0.675	-1.235
HepG2_DNasePeakNoPromoter38698	-1.029	-1.266	-1.741
HepG2_DNasePeakNoPromoter38696	-0.288	-0.609	-0.642
HepG2_DNasePeakNoPromoter38695	-0.691	-0.648	-1.112
HepG2_DNasePeakNoPromoter38693	1.303	1.465	3.007
HepG2_DNasePeakNoPromoter38691	-0.097	-0.89	-1.151
HepG2_DNasePeakNoPromoter38688	0.385	0.09	-1.314
HepG2_DNasePeakNoPromoter38684	-0.072	-1.367	-1.602
HepG2_DNasePeakNoPromoter38682	1.265	-0.949	-1.327
HepG2_DNasePeakNoPromoter38677	-0.461	-0.761	-0.897
HepG2_DNasePeakNoPromoter38675	-0.776	-0.555	-1.255
HepG2_DNasePeakNoPromoter38663	0.701	-0.083	-0.657
HepG2_DNasePeakNoPromoter3866	-0.156	-0.643	-1.237
HepG2_DNasePeakNoPromoter38654	0.728	-0.244	-0.937
HepG2_DNasePeakNoPromoter3865	-0.374	0.229	-0.219
HepG2_DNasePeakNoPromoter38646	0.123	-0.366	0.916
HepG2_DNasePeakNoPromoter38645	0.248	0.576	0.743
HepG2_DNasePeakNoPromoter38643	-0.175	-0.534	-0.641
HepG2_DNasePeakNoPromoter38640	0.044	-0.271	-0.716
HepG2_DNasePeakNoPromoter3864	-0.677	-0.172	-0.808
HepG2_DNasePeakNoPromoter38638	0.364	-0.846	-1.462
HepG2_DNasePeakNoPromoter38635	-0.322	-0.71	-1.244
HepG2_DNasePeakNoPromoter3863	-1.145	-0.692	-1.237
HepG2_DNasePeakNoPromoter38628	0.596	-1.186	-1.114
HepG2_DNasePeakNoPromoter38627	0.085	-1.32	-1.728
HepG2_DNasePeakNoPromoter38625	0.414	-0.749	-1.219
HepG2_DNasePeakNoPromoter38624	0.164	-0.217	0.543
HepG2_DNasePeakNoPromoter38620	1.44	-0.676	-0.964
HepG2_DNasePeakNoPromoter3862	-0.094	0.061	-0.034
HepG2_DNasePeakNoPromoter38616	-0.467	-0.487	-1.592
HepG2_DNasePeakNoPromoter38613	0.515	0.529	-0.165
HepG2_DNasePeakNoPromoter38609	-0.382	-0.351	-0.838
HepG2_DNasePeakNoPromoter38607	1.233	1.989	2.5
HepG2_DNasePeakNoPromoter38602	-0.167	-0.311	-0.926
HepG2_DNasePeakNoPromoter3860	-0.617	-0.952	-0.212
HepG2_DNasePeakNoPromoter386	-0.272	0.082	-0.34
HepG2_DNasePeakNoPromoter38595	-1.128	-0.903	-0.58
HepG2_DNasePeakNoPromoter38590	-0.204	-0.513	-0.418
HepG2_DNasePeakNoPromoter3859	-1.03	-0.299	-1.564
HepG2_DNasePeakNoPromoter38589	0.707	0.868	1.439
HepG2_DNasePeakNoPromoter38588	1.17	-0.633	-0.921
HepG2_DNasePeakNoPromoter38584	0.749	0.978	-1.699
HepG2_DNasePeakNoPromoter38583	-0.433	-1.018	-1.969
HepG2_DNasePeakNoPromoter38582	0.627	1.233	1.775
HepG2_DNasePeakNoPromoter38578	1.436	1.598	0.542
HepG2_DNasePeakNoPromoter38577	-0.664	-0.411	-0.468
HepG2_DNasePeakNoPromoter38576	-0.163	-0.371	-1.059
HepG2_DNasePeakNoPromoter3857	-0.223	-0.097	-0.052
HepG2_DNasePeakNoPromoter38565	0.171	0.616	0.345
HepG2_DNasePeakNoPromoter38562	-0.117	-0.057	-0.947
HepG2_DNasePeakNoPromoter3856	-0.604	-0.364	-1.097
HepG2_DNasePeakNoPromoter38556	-0.982	-1.254	-1.25
HepG2_DNasePeakNoPromoter38552	-0.407	-1.287	-1.766
HepG2_DNasePeakNoPromoter38550	0.452	-0.925	-0.871
HepG2_DNasePeakNoPromoter38520	0.028	-0.137	-1.192
HepG2_DNasePeakNoPromoter38518	1.016	-0.622	-0.506
HepG2_DNasePeakNoPromoter38512	-0.72	-0.869	-1.166
HepG2_DNasePeakNoPromoter38511	-0.069	-0.725	-1.149
HepG2_DNasePeakNoPromoter38509	-0.778	-1.068	-0.803
HepG2_DNasePeakNoPromoter38499	0.769	0.842	-0.153
HepG2_DNasePeakNoPromoter38498	-1.382	-1.219	-1.797
HepG2_DNasePeakNoPromoter38495	-0.275	-0.476	-0.985
HepG2_DNasePeakNoPromoter38492	-0.967	-1.276	-2.002
HepG2_DNasePeakNoPromoter38488	0.565	-0.671	-1.341
HepG2_DNasePeakNoPromoter38475	-0.138	-0.876	-1.565
HepG2_DNasePeakNoPromoter38467	-0.349	-0.293	0.255
HepG2_DNasePeakNoPromoter38465	-0.433	-0.37	-0.318
HepG2_DNasePeakNoPromoter38461	-0.482	-0.152	-0.369
HepG2_DNasePeakNoPromoter38456	-0.515	-0.255	-0.072
HepG2_DNasePeakNoPromoter38447	-1.179	-1.304	-0.677
HepG2_DNasePeakNoPromoter38442	1.498	0.684	0.155
HepG2_DNasePeakNoPromoter38441	0.509	-0.815	-1.35
HepG2_DNasePeakNoPromoter38439	-0.398	-0.461	-0.538
HepG2_DNasePeakNoPromoter38438	-0.69	-0.783	-1.388
HepG2_DNasePeakNoPromoter38437	-1.011	-0.897	-1.574
HepG2_DNasePeakNoPromoter38436	2.082	0.442	-1.186
HepG2_DNasePeakNoPromoter38433	-0.446	-0.071	0.3
HepG2_DNasePeakNoPromoter38428	-0.538	-0.073	-0.323
HepG2_DNasePeakNoPromoter38421	1.792	-0.282	-0.679
HepG2_DNasePeakNoPromoter38419	0.699	1.54	2.068
HepG2_DNasePeakNoPromoter38413	0.981	0.253	-1.234
HepG2_DNasePeakNoPromoter38411	-0.202	0.044	-0.152
HepG2_DNasePeakNoPromoter38410	-0.316	-0.921	-1.453
HepG2_DNasePeakNoPromoter38408	-0.474	-0.54	-0.941
HepG2_DNasePeakNoPromoter38404	2.073	0.01	-1.273
HepG2_DNasePeakNoPromoter38401	-0.368	-0.501	-0.696
HepG2_DNasePeakNoPromoter384	-0.711	-0.796	-0.667
HepG2_DNasePeakNoPromoter38398	-0.433	0.013	-0.125
HepG2_DNasePeakNoPromoter38390	-0.225	-0.185	-1.366
HepG2_DNasePeakNoPromoter38386	0.125	-0.484	-0.732
HepG2_DNasePeakNoPromoter38383	0.28	-0.718	-1.205
HepG2_DNasePeakNoPromoter38381	-0.809	-0.658	-1.521
HepG2_DNasePeakNoPromoter38380	0.574	-0.487	-1.118
HepG2_DNasePeakNoPromoter38377	1.297	0.248	-0.746
HepG2_DNasePeakNoPromoter38376	-0.275	-0.669	-1.247
HepG2_DNasePeakNoPromoter38368	-0.09	0.252	0.914
HepG2_DNasePeakNoPromoter38367	-0.558	-0.403	-1.125
HepG2_DNasePeakNoPromoter38361	-0.738	-1.273	-0.665
HepG2_DNasePeakNoPromoter38359	0.088	0.313	-0.262
HepG2_DNasePeakNoPromoter38357	-0.332	-1.004	-1.581
HepG2_DNasePeakNoPromoter38352	-0.726	-1.024	-1.747
HepG2_DNasePeakNoPromoter38350	-0.317	-1.078	-1.32
HepG2_DNasePeakNoPromoter38349	-0.129	0.107	-0.727
HepG2_DNasePeakNoPromoter38344	0.339	-0.644	-0.518
HepG2_DNasePeakNoPromoter38343	0.176	-0.692	-0.734
HepG2_DNasePeakNoPromoter38342	-0.937	-1.116	-1.48
HepG2_DNasePeakNoPromoter38338	-0.315	-0.271	-1.492
HepG2_DNasePeakNoPromoter38335	-0.488	0.026	-0.488
HepG2_DNasePeakNoPromoter38331	0.717	-0.184	-1.371
HepG2_DNasePeakNoPromoter3833	0.359	0.805	0.344
HepG2_DNasePeakNoPromoter38329	-0.709	-0.811	-1.251
HepG2_DNasePeakNoPromoter38321	-0.199	-0.237	-0.743
HepG2_DNasePeakNoPromoter38319	-0.843	-0.718	-1.072
HepG2_DNasePeakNoPromoter38318	-0.466	-0.953	-0.119
HepG2_DNasePeakNoPromoter38313	1.228	-0.586	-1.588
HepG2_DNasePeakNoPromoter38308	-0.401	-0.694	-1.158
HepG2_DNasePeakNoPromoter38300	-0.647	-0.688	-1.002
HepG2_DNasePeakNoPromoter38299	-0.695	-1.053	-1.481
HepG2_DNasePeakNoPromoter38296	0.482	-0.254	-0.743
HepG2_DNasePeakNoPromoter38291	0.665	0.767	0.479
HepG2_DNasePeakNoPromoter38285	-0.878	-0.491	-1.259
HepG2_DNasePeakNoPromoter38282	-0.263	0.218	-0.692
HepG2_DNasePeakNoPromoter38281	-0.809	-0.657	-1.283
HepG2_DNasePeakNoPromoter38279	-1.562	-1.196	-1.567
HepG2_DNasePeakNoPromoter38277	-0.468	-0.668	-1.736
HepG2_DNasePeakNoPromoter38276	0.531	0.135	-1.258
HepG2_DNasePeakNoPromoter38275	-0.144	0.147	-0.556
HepG2_DNasePeakNoPromoter38273	-0.515	-0.771	-1.315
HepG2_DNasePeakNoPromoter38272	-0.108	-0.589	-1.11
HepG2_DNasePeakNoPromoter38271	0.652	1.383	0.362
HepG2_DNasePeakNoPromoter38270	-0.268	-0.554	-0.611
HepG2_DNasePeakNoPromoter38261	-0.273	-0.363	-0.868
HepG2_DNasePeakNoPromoter38256	-0.335	-0.159	-0.332
HepG2_DNasePeakNoPromoter38250	-0.462	-0.598	-1.132
HepG2_DNasePeakNoPromoter3825	-0.792	-0.825	-1.54
HepG2_DNasePeakNoPromoter38246	-0.759	-0.697	-0.445
HepG2_DNasePeakNoPromoter38245	-0.368	-0.44	-0.207
HepG2_DNasePeakNoPromoter38242	-0.543	-0.614	-1.371
HepG2_DNasePeakNoPromoter38241	-1.201	-0.889	-1.662
HepG2_DNasePeakNoPromoter38235	-0.104	0.431	-0.122
HepG2_DNasePeakNoPromoter38234	-0.676	0.03	-1.202
HepG2_DNasePeakNoPromoter38228	-1.261	-1.109	-1.446
HepG2_DNasePeakNoPromoter38226	-1.1	-1.234	-1.675
HepG2_DNasePeakNoPromoter38224	1.236	-1.09	-1.607
HepG2_DNasePeakNoPromoter38214	-0.631	-0.838	-1.367
HepG2_DNasePeakNoPromoter38209	1.792	2.44	1.804
HepG2_DNasePeakNoPromoter38208	0.55	0.646	-1.151
HepG2_DNasePeakNoPromoter38205	0.075	-0.538	-1.139
HepG2_DNasePeakNoPromoter38200	-0.293	-0.284	-0.413
HepG2_DNasePeakNoPromoter3820	-0.352	-0.1	0.177
HepG2_DNasePeakNoPromoter38189	-0.373	-0.488	-0.802
HepG2_DNasePeakNoPromoter38184	0.133	-0.501	-1.626
HepG2_DNasePeakNoPromoter38179	0.749	1.494	1.184
HepG2_DNasePeakNoPromoter38177	-1.116	-1.22	-1.641
HepG2_DNasePeakNoPromoter38172	-0.256	-0.238	-1.159
HepG2_DNasePeakNoPromoter38169	-0.068	-0.778	-1.33
HepG2_DNasePeakNoPromoter38163	-0.394	-0.846	-1.546
HepG2_DNasePeakNoPromoter38162	1.735	0.309	1.244
HepG2_DNasePeakNoPromoter38159	-0.125	-0.213	-1.066
HepG2_DNasePeakNoPromoter38156	0.018	0.195	0.265
HepG2_DNasePeakNoPromoter38150	0.681	0.188	-0.799
HepG2_DNasePeakNoPromoter38149	0.327	0.556	-0.359
HepG2_DNasePeakNoPromoter38148	0.757	1.331	0.35
HepG2_DNasePeakNoPromoter38147	1.307	1.481	2.825
HepG2_DNasePeakNoPromoter38146	-0.474	-0.199	-0.032
HepG2_DNasePeakNoPromoter38143	0.841	0.774	1.499
HepG2_DNasePeakNoPromoter38141	1.472	1.83	1.602
HepG2_DNasePeakNoPromoter38133	-0.906	-0.804	-1.476
HepG2_DNasePeakNoPromoter38131	-1.251	-1.067	-1.516
HepG2_DNasePeakNoPromoter3813	0.158	-0.577	-1.563
HepG2_DNasePeakNoPromoter38119	0.122	0.078	-0.56
HepG2_DNasePeakNoPromoter38110	-0.308	-0.997	-1.47
HepG2_DNasePeakNoPromoter38107	1.445	1.115	0.077
HepG2_DNasePeakNoPromoter38106	0.335	-0.015	-1.329
HepG2_DNasePeakNoPromoter38103	-0.216	-0.494	-1.085
HepG2_DNasePeakNoPromoter38102	0.612	1.006	0.989
HepG2_DNasePeakNoPromoter3810	-0.362	-0.089	-0.109
HepG2_DNasePeakNoPromoter3809	-0.689	-0.841	-0.732
HepG2_DNasePeakNoPromoter38084	0.351	0.708	1.275
HepG2_DNasePeakNoPromoter38078	0.906	0.086	-0.956
HepG2_DNasePeakNoPromoter38075	-0.478	0.329	-1.113
HepG2_DNasePeakNoPromoter38073	1.354	-0.338	-0.443
HepG2_DNasePeakNoPromoter38067	-0.006	-0.422	-1.217
HepG2_DNasePeakNoPromoter38064	-0.151	-0.686	-1.27
HepG2_DNasePeakNoPromoter38062	1.011	-0.491	-0.18
HepG2_DNasePeakNoPromoter38061	-0.38	-0.845	-0.668
HepG2_DNasePeakNoPromoter38047	-0.251	-0.518	-1.228
HepG2_DNasePeakNoPromoter38044	-0.569	-0.539	-1.246
HepG2_DNasePeakNoPromoter38043	-0.07	-0.385	-1.14
HepG2_DNasePeakNoPromoter38042	-0.446	-0.58	-0.411
HepG2_DNasePeakNoPromoter38041	-0.309	-0.536	-1.286
HepG2_DNasePeakNoPromoter38037	0.547	-0.667	-1.441
HepG2_DNasePeakNoPromoter38035	-1.365	-1.145	-1.785
HepG2_DNasePeakNoPromoter38032	-0.669	-1.024	-1.151
HepG2_DNasePeakNoPromoter38031	-0.073	0.628	-0.261
HepG2_DNasePeakNoPromoter38024	-0.114	-0.7	-1.178
HepG2_DNasePeakNoPromoter38021	-0.395	0.145	-0.118
HepG2_DNasePeakNoPromoter38019	1.488	0.921	-1.284
HepG2_DNasePeakNoPromoter38017	-0.863	-0.279	-1.639
HepG2_DNasePeakNoPromoter38016	1.241	1.765	1.977
HepG2_DNasePeakNoPromoter3801	-0.641	-0.389	0.511
HepG2_DNasePeakNoPromoter38005	-0.316	-0.464	-1.262
HepG2_DNasePeakNoPromoter38000	-1.413	-1.046	-1.738
HepG2_DNasePeakNoPromoter3800	1.398	0.661	1.187
HepG2_DNasePeakNoPromoter380	0.294	-0.535	-1.105
HepG2_DNasePeakNoPromoter38	-0.563	-0.591	-0.995
HepG2_DNasePeakNoPromoter37997	-0.074	-1.251	-1.566
HepG2_DNasePeakNoPromoter37993	0.236	-0.375	0.665
HepG2_DNasePeakNoPromoter37989	-0.55	-0.389	0.151
HepG2_DNasePeakNoPromoter37988	1.092	1.038	1.446
HepG2_DNasePeakNoPromoter37986	0.285	0.736	-1.26
HepG2_DNasePeakNoPromoter37982	-0.818	-0.605	-0.855
HepG2_DNasePeakNoPromoter37981	-0.749	-0.913	-0.659
HepG2_DNasePeakNoPromoter37976	-0.291	-0.337	-0.905
HepG2_DNasePeakNoPromoter37972	-0.22	-0.296	-0.95
HepG2_DNasePeakNoPromoter37970	-0.622	-0.549	-1.048
HepG2_DNasePeakNoPromoter37968	-0.309	-0.326	-1.212
HepG2_DNasePeakNoPromoter37966	0.243	-0.23	-1.03
HepG2_DNasePeakNoPromoter37964	0.165	-0.348	-0.812
HepG2_DNasePeakNoPromoter37963	0.485	0.24	0.165
HepG2_DNasePeakNoPromoter37958	0.709	-0.019	-1.15
HepG2_DNasePeakNoPromoter37954	-0.938	-0.961	-1.425
HepG2_DNasePeakNoPromoter37945	-1.014	-0.775	-1.048
HepG2_DNasePeakNoPromoter37942	-1.258	-1.049	-1.576
HepG2_DNasePeakNoPromoter37932	-1.13	-1.144	-0.976
HepG2_DNasePeakNoPromoter3793	0.954	1.019	2.055
HepG2_DNasePeakNoPromoter37929	0.391	-0.12	-1.414
HepG2_DNasePeakNoPromoter37926	0.28	1.362	-0.482
HepG2_DNasePeakNoPromoter37925	-0.958	-0.69	-1.395
HepG2_DNasePeakNoPromoter37917	-0.054	-0.44	-0.893
HepG2_DNasePeakNoPromoter37913	0.478	0.011	-1.137
HepG2_DNasePeakNoPromoter37911	-0.753	-0.471	-1.209
HepG2_DNasePeakNoPromoter37908	-0.721	-1.199	-1.659
HepG2_DNasePeakNoPromoter379	-0.003	-0.39	-0.925
HepG2_DNasePeakNoPromoter37892	-1.523	-1.323	-1.85
HepG2_DNasePeakNoPromoter37890	0.298	0.681	-0.233
HepG2_DNasePeakNoPromoter37888	-0.791	-0.336	-1.093
HepG2_DNasePeakNoPromoter37880	-0.29	-0.314	-1.369
HepG2_DNasePeakNoPromoter37878	0.604	-0.858	-1.67
HepG2_DNasePeakNoPromoter37877	1.823	-0.784	-1.62
HepG2_DNasePeakNoPromoter37876	1.361	1.916	1.371
HepG2_DNasePeakNoPromoter37872	-0.358	-0.123	-1.61
HepG2_DNasePeakNoPromoter37871	1.747	1.76	3.105
HepG2_DNasePeakNoPromoter37870	-0.949	-0.787	-0.66
HepG2_DNasePeakNoPromoter3787	-0.146	0.166	0.499
HepG2_DNasePeakNoPromoter37867	-0.292	0.451	0.773
HepG2_DNasePeakNoPromoter37863	-0.912	-0.897	-0.844
HepG2_DNasePeakNoPromoter37862	-0.843	-0.369	-0.535
HepG2_DNasePeakNoPromoter37860	-0.718	-0.775	-1.234
HepG2_DNasePeakNoPromoter37858	0.579	-0.681	-1.621
HepG2_DNasePeakNoPromoter37857	-0.256	-0.266	-0.917
HepG2_DNasePeakNoPromoter37855	0.194	-0.922	-1.505
HepG2_DNasePeakNoPromoter37853	0.286	-0.197	-1.216
HepG2_DNasePeakNoPromoter37850	-0.1	-0.425	-1.054
HepG2_DNasePeakNoPromoter37848	-0.078	0.102	-0.734
HepG2_DNasePeakNoPromoter37847	-0.73	-0.739	-1.063
HepG2_DNasePeakNoPromoter37845	-1.2	-1.46	-1.724
HepG2_DNasePeakNoPromoter37843	-0.506	-0.675	-1.345
HepG2_DNasePeakNoPromoter37838	-0.113	0.603	0.233
HepG2_DNasePeakNoPromoter37837	-0.705	-0.049	-0.949
HepG2_DNasePeakNoPromoter37836	-0.609	-0.571	-0.134
HepG2_DNasePeakNoPromoter37833	-1.056	-1.092	-1.332
HepG2_DNasePeakNoPromoter37832	0.018	-0.504	-1.149
HepG2_DNasePeakNoPromoter37831	0.197	-0.303	-0.669
HepG2_DNasePeakNoPromoter37830	0.567	-0.274	1.119
HepG2_DNasePeakNoPromoter37829	-0.692	-0.37	-0.638
HepG2_DNasePeakNoPromoter37821	-0.034	-0.162	-1.771
HepG2_DNasePeakNoPromoter3782	-0.966	-0.674	-1.004
HepG2_DNasePeakNoPromoter37812	0.607	-0.101	-1.21
HepG2_DNasePeakNoPromoter3781	0.96	1.47	1.057
HepG2_DNasePeakNoPromoter37809	0.274	0.385	-1.36
HepG2_DNasePeakNoPromoter37808	0.395	-0.679	-1.663
HepG2_DNasePeakNoPromoter37807	-0.851	-0.999	-1.499
HepG2_DNasePeakNoPromoter37801	1.269	1.333	3.081
HepG2_DNasePeakNoPromoter37799	-0.283	0.234	-0.747
HepG2_DNasePeakNoPromoter37793	-0.533	-0.113	-0.289
HepG2_DNasePeakNoPromoter37783	-0.016	0.057	0.107
HepG2_DNasePeakNoPromoter37782	-0.361	-0.605	-0.684
HepG2_DNasePeakNoPromoter37781	0.131	0.388	0.555
HepG2_DNasePeakNoPromoter3778	-0.024	0.232	-0.329
HepG2_DNasePeakNoPromoter37778	0.042	-0.873	-1.293
HepG2_DNasePeakNoPromoter37768	-1.573	-1.516	-1.858
HepG2_DNasePeakNoPromoter37766	0.369	0.115	0.258
HepG2_DNasePeakNoPromoter37762	-0.344	0.166	0.4
HepG2_DNasePeakNoPromoter37756	-0.131	0.134	0.17
HepG2_DNasePeakNoPromoter37754	-0.417	-0.552	-1.19
HepG2_DNasePeakNoPromoter37753	0.883	0.651	0.248
HepG2_DNasePeakNoPromoter37750	-0.442	-0.666	-1.008
HepG2_DNasePeakNoPromoter37746	1.202	-0.289	-0.823
HepG2_DNasePeakNoPromoter37744	1.046	-1.115	-1.329
HepG2_DNasePeakNoPromoter37741	0.509	-0.441	-1.147
HepG2_DNasePeakNoPromoter37739	-0.063	-0.441	-0.989
HepG2_DNasePeakNoPromoter37737	0.456	-0.628	-1.122
HepG2_DNasePeakNoPromoter37733	0.011	-0.847	-1.671
HepG2_DNasePeakNoPromoter37728	-0.731	-0.409	-0.409
HepG2_DNasePeakNoPromoter37721	1.361	1.388	2.227
HepG2_DNasePeakNoPromoter37717	-0.707	-0.896	-1.189
HepG2_DNasePeakNoPromoter37714	-0.363	-0.335	-1.022
HepG2_DNasePeakNoPromoter37713	0.257	0.172	0.477
HepG2_DNasePeakNoPromoter3771	-0.435	0.287	-0.103
HepG2_DNasePeakNoPromoter37708	0.051	-0.074	-0.94
HepG2_DNasePeakNoPromoter37707	-0.554	-0.694	-1.756
HepG2_DNasePeakNoPromoter37706	0.056	-0.858	-1.672
HepG2_DNasePeakNoPromoter377	-0.736	-0.759	-1.392
HepG2_DNasePeakNoPromoter37696	-0.834	-0.473	-0.68
HepG2_DNasePeakNoPromoter37695	-0.349	0.276	-0.333
HepG2_DNasePeakNoPromoter37687	-1.18	-0.76	-0.246
HepG2_DNasePeakNoPromoter37681	-0.592	-1.269	-1.484
HepG2_DNasePeakNoPromoter37676	-0.195	-0.991	-1.3
HepG2_DNasePeakNoPromoter37674	1.636	0.906	-1.369
HepG2_DNasePeakNoPromoter37673	-0.078	-0.438	-1.221
HepG2_DNasePeakNoPromoter37661	-0.797	-0.252	-0.995
HepG2_DNasePeakNoPromoter37658	-0.624	-0.313	-1.238
HepG2_DNasePeakNoPromoter37657	1.205	-0.676	-1.557
HepG2_DNasePeakNoPromoter37656	-0.892	-0.878	-1.34
HepG2_DNasePeakNoPromoter37655	-0.275	-0.797	-1.076
HepG2_DNasePeakNoPromoter37648	-0.431	-0.063	-0.255
HepG2_DNasePeakNoPromoter37647	0.036	-0.134	-0.478
HepG2_DNasePeakNoPromoter37643	-0.018	0.497	-0.036
HepG2_DNasePeakNoPromoter37639	0.992	0.519	-1.135
HepG2_DNasePeakNoPromoter37638	-0.261	-0.649	-1.349
HepG2_DNasePeakNoPromoter37637	-0.634	-0.09	-1.372
HepG2_DNasePeakNoPromoter37636	-0.821	-0.981	-1.037
HepG2_DNasePeakNoPromoter37635	0.614	0.607	-0.243
HepG2_DNasePeakNoPromoter37634	-1.031	-0.905	-1.196
HepG2_DNasePeakNoPromoter37631	-0.453	-0.537	-1.109
HepG2_DNasePeakNoPromoter37608	-0.564	-0.832	-1.479
HepG2_DNasePeakNoPromoter37607	1.274	-0.627	-1.167
HepG2_DNasePeakNoPromoter37603	0.317	0.258	-0.119
HepG2_DNasePeakNoPromoter37602	-0.088	-0.796	-1.314
HepG2_DNasePeakNoPromoter376	-0.202	-0.85	-1.316
HepG2_DNasePeakNoPromoter37596	-0.892	0.299	-0.643
HepG2_DNasePeakNoPromoter37585	1.119	-0.359	-0.812
HepG2_DNasePeakNoPromoter37583	-0.649	-0.147	-0.893
HepG2_DNasePeakNoPromoter3757	0.106	-0.018	0.259
HepG2_DNasePeakNoPromoter37563	0.602	-0.083	-0.067
HepG2_DNasePeakNoPromoter37562	0.533	-0.601	-1.25
HepG2_DNasePeakNoPromoter37561	-0.273	-0.549	-0.664
HepG2_DNasePeakNoPromoter3756	0.363	0.295	-1.04
HepG2_DNasePeakNoPromoter37556	-0.467	-0.841	-1.56
HepG2_DNasePeakNoPromoter37551	-0.563	-0.85	-1.473
HepG2_DNasePeakNoPromoter37546	0.073	-0.692	-1.49
HepG2_DNasePeakNoPromoter37545	0.293	-0.066	-0.459
HepG2_DNasePeakNoPromoter37544	-0.791	-0.726	-1.12
HepG2_DNasePeakNoPromoter37542	0.734	0.52	-0.933
HepG2_DNasePeakNoPromoter37538	-0.914	-0.68	-1.483
HepG2_DNasePeakNoPromoter37534	-1.335	-1.058	-1.415
HepG2_DNasePeakNoPromoter37528	-0.511	-0.664	-0.798
HepG2_DNasePeakNoPromoter37525	-0.021	0.009	-1.377
HepG2_DNasePeakNoPromoter37519	0.92	-0.412	-0.735
HepG2_DNasePeakNoPromoter37516	-0.297	-0.044	-0.81
HepG2_DNasePeakNoPromoter37515	0.549	0.653	-0.354
HepG2_DNasePeakNoPromoter37514	-0.142	-0.83	-1.242
HepG2_DNasePeakNoPromoter37513	-0.255	-0.808	-1.393
HepG2_DNasePeakNoPromoter37512	0.364	-0.921	-1.535
HepG2_DNasePeakNoPromoter37502	-0.058	-0.882	-1.589
HepG2_DNasePeakNoPromoter37501	-0.492	-0.175	-0.585
HepG2_DNasePeakNoPromoter37495	-0.517	-0.254	0.121
HepG2_DNasePeakNoPromoter37494	0.245	-0.359	-0.959
HepG2_DNasePeakNoPromoter37489	-0.455	-0.214	-1.068
HepG2_DNasePeakNoPromoter37484	1.311	1.816	2.981
HepG2_DNasePeakNoPromoter37483	0.91	1.488	2.349
HepG2_DNasePeakNoPromoter37481	-0.459	-0.414	-0.891
HepG2_DNasePeakNoPromoter37480	0.468	-0.711	-1.27
HepG2_DNasePeakNoPromoter3748	-0.118	-0.728	-1.31
HepG2_DNasePeakNoPromoter37479	-0.733	-0.693	-1.327
HepG2_DNasePeakNoPromoter37477	0.475	-0.831	-1.696
HepG2_DNasePeakNoPromoter37475	0.04	-0.219	-0.798
HepG2_DNasePeakNoPromoter37474	-0.461	-0.349	-0.56
HepG2_DNasePeakNoPromoter37471	-0.176	0.153	-0.183
HepG2_DNasePeakNoPromoter37470	-0.14	-0.106	-0.023
HepG2_DNasePeakNoPromoter37466	-0.402	-0.394	-0.558
HepG2_DNasePeakNoPromoter37465	0.228	-0.982	-0.376
HepG2_DNasePeakNoPromoter37457	-0.709	-1.117	-1.76
HepG2_DNasePeakNoPromoter37453	1.412	1.296	-1.382
HepG2_DNasePeakNoPromoter37451	0.997	0.538	-1.251
HepG2_DNasePeakNoPromoter37450	1.252	-0.749	-0.583
HepG2_DNasePeakNoPromoter37448	-0.335	-0.481	-1.215
HepG2_DNasePeakNoPromoter37446	0.622	0.67	-1.401
HepG2_DNasePeakNoPromoter37444	0.398	-0.289	-0.064
HepG2_DNasePeakNoPromoter37442	-0.453	0.079	-1.062
HepG2_DNasePeakNoPromoter3744	0.209	-0.775	-0.858
HepG2_DNasePeakNoPromoter37439	0.583	-0.102	-0.89
HepG2_DNasePeakNoPromoter37432	-0.387	-1.084	-0.65
HepG2_DNasePeakNoPromoter37426	-0.886	-1.15	-0.992
HepG2_DNasePeakNoPromoter37422	-0.31	-0.286	-0.541
HepG2_DNasePeakNoPromoter37421	-0.304	-0.484	-0.624
HepG2_DNasePeakNoPromoter37419	0.034	-0.816	-1.462
HepG2_DNasePeakNoPromoter37417	-0.655	-0.684	-1.666
HepG2_DNasePeakNoPromoter37411	0.212	-0.445	-0.822
HepG2_DNasePeakNoPromoter37410	2.035	0.294	-0.311
HepG2_DNasePeakNoPromoter3741	-0.499	-0.603	-1.369
HepG2_DNasePeakNoPromoter37409	1.292	1.467	0.192
HepG2_DNasePeakNoPromoter37404	0.75	-0.849	0.122
HepG2_DNasePeakNoPromoter37402	-0.786	-0.843	-1.284
HepG2_DNasePeakNoPromoter37398	-0.382	-1.055	-1.441
HepG2_DNasePeakNoPromoter37397	-0.968	-0.571	-0.605
HepG2_DNasePeakNoPromoter37396	-0.022	-1.023	-0.327
HepG2_DNasePeakNoPromoter37394	-0.558	-1.274	-1.683
HepG2_DNasePeakNoPromoter37380	0.384	0.682	0.601
HepG2_DNasePeakNoPromoter37378	0.173	0.777	-0.051
HepG2_DNasePeakNoPromoter37376	0.143	-1.003	-1.311
HepG2_DNasePeakNoPromoter37372	-0.734	-1.291	-1.747
HepG2_DNasePeakNoPromoter37365	-0.251	-0.087	-1.202
HepG2_DNasePeakNoPromoter37364	-0.944	-1.02	-1.109
HepG2_DNasePeakNoPromoter37362	-0.521	-0.813	-1.39
HepG2_DNasePeakNoPromoter37359	0.623	-0.573	-1.391
HepG2_DNasePeakNoPromoter37358	-0.362	-0.613	-1.124
HepG2_DNasePeakNoPromoter37352	-0.376	-0.395	-1.069
HepG2_DNasePeakNoPromoter3735	1.116	0.735	1.664
HepG2_DNasePeakNoPromoter37349	-0.963	-0.548	-0.98
HepG2_DNasePeakNoPromoter37348	0.169	-0.552	-0.581
HepG2_DNasePeakNoPromoter37347	-1.283	-0.456	-0.891
HepG2_DNasePeakNoPromoter37345	0.439	-1.272	-1.504
HepG2_DNasePeakNoPromoter37344	-0.966	-0.573	-0.37
HepG2_DNasePeakNoPromoter37341	-0.65	-0.613	-1.934
HepG2_DNasePeakNoPromoter37340	-0.388	-0.264	-1.246
HepG2_DNasePeakNoPromoter3734	0.183	-0.392	-1.122
HepG2_DNasePeakNoPromoter37339	-0.32	-0.363	-0.76
HepG2_DNasePeakNoPromoter37337	0.567	-0.846	-1.39
HepG2_DNasePeakNoPromoter37335	-0.509	-0.578	-0.768
HepG2_DNasePeakNoPromoter37333	0.824	-0.251	0.865
HepG2_DNasePeakNoPromoter37331	-0.737	-0.788	-1.437
HepG2_DNasePeakNoPromoter37325	0.729	0.849	1.105
HepG2_DNasePeakNoPromoter37324	-0.095	-0.518	-1.325
HepG2_DNasePeakNoPromoter37321	-0.65	-1.228	-1.568
HepG2_DNasePeakNoPromoter37320	-0.661	-0.887	-1.764
HepG2_DNasePeakNoPromoter37318	-0.36	0.435	-1.396
HepG2_DNasePeakNoPromoter37316	0.042	-0.827	-1.118
HepG2_DNasePeakNoPromoter37315	-0.658	-1.042	-1.189
HepG2_DNasePeakNoPromoter37314	-1.696	-1.129	-1.724
HepG2_DNasePeakNoPromoter37312	1.085	1.026	1.113
HepG2_DNasePeakNoPromoter3731	-0.828	-0.178	0.268
HepG2_DNasePeakNoPromoter37307	0.522	-0.885	-1.306
HepG2_DNasePeakNoPromoter37288	-0.721	-0.731	-1.205
HepG2_DNasePeakNoPromoter37282	-1.23	-1.019	-1.596
HepG2_DNasePeakNoPromoter37280	0.208	-0.654	-1.759
HepG2_DNasePeakNoPromoter37270	-0.834	-0.954	-1.273
HepG2_DNasePeakNoPromoter37269	-0.255	-0.291	-1.197
HepG2_DNasePeakNoPromoter37267	-0.499	-0.381	-0.318
HepG2_DNasePeakNoPromoter37266	-0.194	-1.028	-1.418
HepG2_DNasePeakNoPromoter37263	-0.525	-0.394	-1.101
HepG2_DNasePeakNoPromoter37262	-0.25	-0.115	-1.548
HepG2_DNasePeakNoPromoter3726	-1.262	-1.115	-0.783
HepG2_DNasePeakNoPromoter37259	0.703	-1.009	-1.387
HepG2_DNasePeakNoPromoter37250	-0.768	-0.587	-1.097
HepG2_DNasePeakNoPromoter3725	-0.573	-0.536	-0.802
HepG2_DNasePeakNoPromoter37246	0.288	-0.548	-0.852
HepG2_DNasePeakNoPromoter37245	-1.28	-0.997	-1.602
HepG2_DNasePeakNoPromoter37244	-0.639	-0.877	-1.294
HepG2_DNasePeakNoPromoter37241	0.06	0.022	-0.856
HepG2_DNasePeakNoPromoter37238	-0.944	-0.936	-1.147
HepG2_DNasePeakNoPromoter37230	0.443	-0.104	-1.544
HepG2_DNasePeakNoPromoter37227	-0.362	-0.484	-1.043
HepG2_DNasePeakNoPromoter37225	-0.492	-0.757	-1.291
HepG2_DNasePeakNoPromoter37222	0.265	0.676	-0.903
HepG2_DNasePeakNoPromoter37221	-0.518	-0.324	-1.546
HepG2_DNasePeakNoPromoter37215	-0.436	-0.333	-0.764
HepG2_DNasePeakNoPromoter37214	0.313	-1.233	-1.831
HepG2_DNasePeakNoPromoter37210	0.268	0.366	-0.585
HepG2_DNasePeakNoPromoter3721	2.18	0.051	0.742
HepG2_DNasePeakNoPromoter37200	0.81	0.768	-0.072
HepG2_DNasePeakNoPromoter37199	-0.421	-0.883	-1.435
HepG2_DNasePeakNoPromoter37197	-0.519	-0.699	0.826
HepG2_DNasePeakNoPromoter37188	-0.106	-0.432	-1.648
HepG2_DNasePeakNoPromoter37182	-0.48	-0.026	-0.718
HepG2_DNasePeakNoPromoter37178	0.533	-1.536	-0.517
HepG2_DNasePeakNoPromoter37176	-0.194	-0.567	-1.161
HepG2_DNasePeakNoPromoter37172	-0.543	-0.532	-1.44
HepG2_DNasePeakNoPromoter37165	1.033	1.026	0.371
HepG2_DNasePeakNoPromoter37162	-0.205	-1.165	-1.528
HepG2_DNasePeakNoPromoter37160	-0.714	-0.727	-0.505
HepG2_DNasePeakNoPromoter37155	-0.337	-0.371	-0.498
HepG2_DNasePeakNoPromoter37147	-1.383	-1.329	-1.703
HepG2_DNasePeakNoPromoter37145	-0.983	-0.689	-1.243
HepG2_DNasePeakNoPromoter37139	0.049	-0.923	-1.284
HepG2_DNasePeakNoPromoter37137	0.321	-0.564	-1.088
HepG2_DNasePeakNoPromoter37132	-0.702	-0.838	-0.948
HepG2_DNasePeakNoPromoter37131	1.874	2.308	2.677
HepG2_DNasePeakNoPromoter37130	-0.638	-0.885	-1.232
HepG2_DNasePeakNoPromoter37121	0.944	-1.09	-1.494
HepG2_DNasePeakNoPromoter37120	-0.48	-0.244	-0.925
HepG2_DNasePeakNoPromoter3712	1.294	-0.435	-1.224
HepG2_DNasePeakNoPromoter37113	1.526	-0.661	-1.312
HepG2_DNasePeakNoPromoter37110	0.057	-0.965	-1.085
HepG2_DNasePeakNoPromoter37107	0.099	0.035	-1.11
HepG2_DNasePeakNoPromoter37106	-0.795	-0.854	-0.719
HepG2_DNasePeakNoPromoter37105	0.419	-0.393	1.485
HepG2_DNasePeakNoPromoter37101	-0.089	-0.614	-1.528
HepG2_DNasePeakNoPromoter37099	0.419	-0.637	-1.215
HepG2_DNasePeakNoPromoter37092	0.059	-0.152	-0.096
HepG2_DNasePeakNoPromoter37088	-1.075	-1.055	-1.753
HepG2_DNasePeakNoPromoter37084	-0.01	-0.286	-0.362
HepG2_DNasePeakNoPromoter37083	-0.106	-0.021	-0.031
HepG2_DNasePeakNoPromoter37082	-0.379	-0.594	-0.033
HepG2_DNasePeakNoPromoter37081	-0.426	-1.194	-1.725
HepG2_DNasePeakNoPromoter3708	-0.889	-1.003	-1.757
HepG2_DNasePeakNoPromoter37076	0.216	-0.776	-1.484
HepG2_DNasePeakNoPromoter37072	0.45	-0.536	-0.356
HepG2_DNasePeakNoPromoter37070	-0.733	-0.732	-0.809
HepG2_DNasePeakNoPromoter37068	1.004	-1.128	-1.666
HepG2_DNasePeakNoPromoter37065	0.99	0.885	0.576
HepG2_DNasePeakNoPromoter37064	-0.104	-0.549	-0.109
HepG2_DNasePeakNoPromoter37062	-0.264	-0.051	-0.649
HepG2_DNasePeakNoPromoter37061	-0.403	-0.265	-0.328
HepG2_DNasePeakNoPromoter37060	0.031	-1.047	-1.234
HepG2_DNasePeakNoPromoter37055	-0.104	0.277	-0.758
HepG2_DNasePeakNoPromoter37051	-0.945	-0.59	-1.384
HepG2_DNasePeakNoPromoter37045	-0.116	-0.887	-1.119
HepG2_DNasePeakNoPromoter37041	0.586	-0.231	0.062
HepG2_DNasePeakNoPromoter37037	0.685	0.841	-0.151
HepG2_DNasePeakNoPromoter37036	-0.675	-0.804	-0.954
HepG2_DNasePeakNoPromoter37027	-0.09	0.383	0.417
HepG2_DNasePeakNoPromoter37026	-0.189	0.258	-1.546
HepG2_DNasePeakNoPromoter37023	1.345	1.732	3.508
HepG2_DNasePeakNoPromoter37018	0.709	0.758	-1.47
HepG2_DNasePeakNoPromoter37012	-0.56	-0.772	-1.535
HepG2_DNasePeakNoPromoter37009	0.014	-0.794	-1.154
HepG2_DNasePeakNoPromoter37000	-0.565	0.087	-1.352
HepG2_DNasePeakNoPromoter3700	0.711	-0.643	-1.346
HepG2_DNasePeakNoPromoter370	-0.394	-1.114	-1.634
HepG2_DNasePeakNoPromoter36991	0.412	0.638	-1.275
HepG2_DNasePeakNoPromoter36989	-0.781	-0.572	-0.869
HepG2_DNasePeakNoPromoter36987	0.584	-0.48	1.372
HepG2_DNasePeakNoPromoter36986	-0.76	-0.767	-0.989
HepG2_DNasePeakNoPromoter36982	-0.828	-1.084	-0.859
HepG2_DNasePeakNoPromoter36977	0.62	-0.069	-1.108
HepG2_DNasePeakNoPromoter36975	-1.132	-0.908	-1.156
HepG2_DNasePeakNoPromoter36974	0.636	0.19	-1.233
HepG2_DNasePeakNoPromoter36969	-0.49	-1.326	-0.661
HepG2_DNasePeakNoPromoter36966	-0.256	-0.292	-0.026
HepG2_DNasePeakNoPromoter36965	0.416	-0.452	-1.087
HepG2_DNasePeakNoPromoter36962	0.16	-0.182	-0.421
HepG2_DNasePeakNoPromoter3696	-0.69	0.574	-1.28
HepG2_DNasePeakNoPromoter36958	0.2	-1.134	-1.87
HepG2_DNasePeakNoPromoter36957	0.651	0.4	-2.007
HepG2_DNasePeakNoPromoter36951	-0.208	-0.418	-1.246
HepG2_DNasePeakNoPromoter3695	-0.24	-0.104	-0.197
HepG2_DNasePeakNoPromoter36945	-0.263	-0.406	-0.604
HepG2_DNasePeakNoPromoter36942	0.242	-0.933	-1.474
HepG2_DNasePeakNoPromoter36939	0.795	0.193	1.467
HepG2_DNasePeakNoPromoter36929	-0.733	-0.012	-0.301
HepG2_DNasePeakNoPromoter36925	0.309	0.732	0.581
HepG2_DNasePeakNoPromoter36911	-0.518	-0.066	-0.602
HepG2_DNasePeakNoPromoter36906	-1.054	-0.779	-1.363
HepG2_DNasePeakNoPromoter36902	-0.637	-0.536	-0.743
HepG2_DNasePeakNoPromoter36896	-0.165	0.186	-0.314
HepG2_DNasePeakNoPromoter36895	-1.087	-0.987	-1.544
HepG2_DNasePeakNoPromoter36893	-1.017	-0.557	-1.161
HepG2_DNasePeakNoPromoter36892	0.397	0.379	0.419
HepG2_DNasePeakNoPromoter36881	-0.547	-0.464	-0.921
HepG2_DNasePeakNoPromoter36870	0.061	0.449	0.395
HepG2_DNasePeakNoPromoter36869	-0.711	-0.277	-1.135
HepG2_DNasePeakNoPromoter36867	-0.489	-0.065	-0.234
HepG2_DNasePeakNoPromoter36861	0.814	-0.503	-0.916
HepG2_DNasePeakNoPromoter36851	-0.778	-0.968	-1.417
HepG2_DNasePeakNoPromoter36850	-0.018	-0.102	0.449
HepG2_DNasePeakNoPromoter3685	0.325	-0.512	-0.465
HepG2_DNasePeakNoPromoter36848	-0.749	-1.042	-1.491
HepG2_DNasePeakNoPromoter36841	-0.22	0.421	-0.888
HepG2_DNasePeakNoPromoter36840	-0.979	-0.774	-1.421
HepG2_DNasePeakNoPromoter36838	-0.164	-0.857	-1.247
HepG2_DNasePeakNoPromoter36837	1.845	0.901	1.116
HepG2_DNasePeakNoPromoter36835	-0.145	-0.436	-1.217
HepG2_DNasePeakNoPromoter36830	-0.205	0.055	-0.526
HepG2_DNasePeakNoPromoter36829	-0.258	-0.461	-0.998
HepG2_DNasePeakNoPromoter36828	-0.335	-0.406	-0.847
HepG2_DNasePeakNoPromoter36820	-0.024	-0.939	-1.743
HepG2_DNasePeakNoPromoter36818	-0.589	-0.246	-0.585
HepG2_DNasePeakNoPromoter36816	-0.817	-0.94	-1.31
HepG2_DNasePeakNoPromoter36814	-0.673	-0.539	-1.081
HepG2_DNasePeakNoPromoter36812	-0.653	-0.674	-1.381
HepG2_DNasePeakNoPromoter36806	-0.622	-1.176	-1.78
HepG2_DNasePeakNoPromoter36801	0.127	-0.284	-0.991
HepG2_DNasePeakNoPromoter36796	-0.015	-0.969	-1.412
HepG2_DNasePeakNoPromoter36794	-0.529	-0.886	-0.868
HepG2_DNasePeakNoPromoter36792	-0.504	-0.757	-1.137
HepG2_DNasePeakNoPromoter36791	-0.511	-0.793	-1.319
HepG2_DNasePeakNoPromoter36790	-0.745	-1.041	-1.434
HepG2_DNasePeakNoPromoter36789	0.351	-0.996	-1.321
HepG2_DNasePeakNoPromoter36786	-0.359	-0.596	-1.168
HepG2_DNasePeakNoPromoter36780	-0.727	-0.028	0.232
HepG2_DNasePeakNoPromoter36779	-0.268	-0.629	-1.434
HepG2_DNasePeakNoPromoter36772	-0.841	-0.667	-1.098
HepG2_DNasePeakNoPromoter36762	-1.122	-0.991	-1.188
HepG2_DNasePeakNoPromoter36756	0.673	0.197	-0.919
HepG2_DNasePeakNoPromoter36755	0.065	0.043	-0.436
HepG2_DNasePeakNoPromoter36750	0.236	-0.661	-1.546
HepG2_DNasePeakNoPromoter36744	-0.438	-1.034	-1.77
HepG2_DNasePeakNoPromoter36740	-0.769	-0.832	-0.83
HepG2_DNasePeakNoPromoter36737	0.348	-0.255	-0.584
HepG2_DNasePeakNoPromoter36736	-0.816	-0.551	-0.924
HepG2_DNasePeakNoPromoter36733	0.849	-1.019	-1.635
HepG2_DNasePeakNoPromoter36732	-0.177	-0.733	-0.442
HepG2_DNasePeakNoPromoter36730	-0.628	-0.748	-1.74
HepG2_DNasePeakNoPromoter3673	0.071	-0.007	0.252
HepG2_DNasePeakNoPromoter36726	0.733	-0.418	-1.057
HepG2_DNasePeakNoPromoter36722	-0.468	-0.531	-1.033
HepG2_DNasePeakNoPromoter3672	-0.874	-0.626	-1.245
HepG2_DNasePeakNoPromoter36716	1.249	1.16	1.088
HepG2_DNasePeakNoPromoter36714	-0.21	-0.888	-1.11
HepG2_DNasePeakNoPromoter3671	-0.138	-0.898	-1.604
HepG2_DNasePeakNoPromoter36706	-0.354	-0.062	0.19
HepG2_DNasePeakNoPromoter367	-0.392	-0.855	-1.434
HepG2_DNasePeakNoPromoter36697	-0.442	-0.826	-0.997
HepG2_DNasePeakNoPromoter3669	0.088	-0.438	-0.038
HepG2_DNasePeakNoPromoter36687	-0.834	-0.546	-1.125
HepG2_DNasePeakNoPromoter36683	-0.793	-0.62	-0.96
HepG2_DNasePeakNoPromoter36679	-0.436	-0.89	-1.283
HepG2_DNasePeakNoPromoter36677	-0.257	0.415	-0.436
HepG2_DNasePeakNoPromoter36676	0.542	-0.244	-1.307
HepG2_DNasePeakNoPromoter36670	-0.248	-0.534	-0.862
HepG2_DNasePeakNoPromoter36668	1.43	-1.203	-2.229
HepG2_DNasePeakNoPromoter36663	-0.532	-0.143	0.249
HepG2_DNasePeakNoPromoter36662	-0.731	-0.787	-1.253
HepG2_DNasePeakNoPromoter36661	-0.679	-0.169	-0.564
HepG2_DNasePeakNoPromoter3666	-0.35	-0.889	0.283
HepG2_DNasePeakNoPromoter36659	-0.28	0.402	-1.491
HepG2_DNasePeakNoPromoter36658	0.361	-0.849	-1.556
HepG2_DNasePeakNoPromoter36652	0.498	-0.669	-1.141
HepG2_DNasePeakNoPromoter3665	0.168	-0.379	-0.905
HepG2_DNasePeakNoPromoter3664	-0.109	-0.138	-0.358
HepG2_DNasePeakNoPromoter36639	0.676	0.795	1.279
HepG2_DNasePeakNoPromoter36636	0.05	0.424	-0.705
HepG2_DNasePeakNoPromoter36631	-0.629	0.382	-0.524
HepG2_DNasePeakNoPromoter3663	0.084	-0.566	-1.138
HepG2_DNasePeakNoPromoter36623	-0.093	-0.12	-0.358
HepG2_DNasePeakNoPromoter36620	-0.582	-0.873	-1.674
HepG2_DNasePeakNoPromoter36617	2.019	0.101	0.146
HepG2_DNasePeakNoPromoter36616	-0.774	-0.38	-0.638
HepG2_DNasePeakNoPromoter36614	1.317	-0.248	-0.857
HepG2_DNasePeakNoPromoter36602	-0.791	-0.662	-1.283
HepG2_DNasePeakNoPromoter36600	-0.338	-0.854	-1.314
HepG2_DNasePeakNoPromoter366	-0.354	-0.915	-0.437
HepG2_DNasePeakNoPromoter36597	-0.562	-0.448	-0.893
HepG2_DNasePeakNoPromoter36596	-0.223	-0.442	-0.528
HepG2_DNasePeakNoPromoter36593	-0.261	-1.071	-1.473
HepG2_DNasePeakNoPromoter3659	-0.476	-0.715	-1.377
HepG2_DNasePeakNoPromoter36585	1.105	-0.63	-1.706
HepG2_DNasePeakNoPromoter36575	-0.566	-0.6	-0.79
HepG2_DNasePeakNoPromoter36555	-0.303	-0.334	-0.147
HepG2_DNasePeakNoPromoter36552	-1.528	-1.204	-1.529
HepG2_DNasePeakNoPromoter36551	0.248	0.607	0.509
HepG2_DNasePeakNoPromoter3655	-0.139	0.24	-0.192
HepG2_DNasePeakNoPromoter36549	-1.849	-1.289	-2.373
HepG2_DNasePeakNoPromoter36547	-0.446	-0.25	0.14
HepG2_DNasePeakNoPromoter36543	-0.167	0.189	-0.903
HepG2_DNasePeakNoPromoter36532	0.475	-0.508	-1.093
HepG2_DNasePeakNoPromoter36530	-0.333	-0.268	-0.512
HepG2_DNasePeakNoPromoter3653	0.35	-0.604	-0.947
HepG2_DNasePeakNoPromoter36527	-1.328	-1.063	-0.847
HepG2_DNasePeakNoPromoter36523	-0.871	-0.528	-1.695
HepG2_DNasePeakNoPromoter36522	0.365	-1.021	-1.448
HepG2_DNasePeakNoPromoter3652	-0.766	-0.758	-1.43
HepG2_DNasePeakNoPromoter36517	-0.519	-1.094	-1.681
HepG2_DNasePeakNoPromoter36513	-0.938	-0.851	-1.344
HepG2_DNasePeakNoPromoter36512	-0.976	-0.933	-1.673
HepG2_DNasePeakNoPromoter36509	0.195	0.906	0.294
HepG2_DNasePeakNoPromoter36505	-0.602	-0.833	-1.278
HepG2_DNasePeakNoPromoter3650	-0.212	-0.563	-1.49
HepG2_DNasePeakNoPromoter36499	-0.125	-0.998	-1.147
HepG2_DNasePeakNoPromoter36498	-0.443	-1.501	-1.55
HepG2_DNasePeakNoPromoter36495	-0.27	-0.449	-1.048
HepG2_DNasePeakNoPromoter36494	-0.302	-0.544	-1.431
HepG2_DNasePeakNoPromoter36490	0.188	-0.717	-1.358
HepG2_DNasePeakNoPromoter36488	-0.13	0.478	-0.554
HepG2_DNasePeakNoPromoter36486	-1.098	-0.394	-0.822
HepG2_DNasePeakNoPromoter36475	0.593	1.084	0.233
HepG2_DNasePeakNoPromoter36473	-0.131	-1.189	-0.617
HepG2_DNasePeakNoPromoter36471	0.81	-0.816	-0.786
HepG2_DNasePeakNoPromoter36470	0.363	-0.265	-0.14
HepG2_DNasePeakNoPromoter36469	0.442	-1.161	-1.035
HepG2_DNasePeakNoPromoter36467	-0.398	-0.669	-1.347
HepG2_DNasePeakNoPromoter36464	1.135	1.635	-0.044
HepG2_DNasePeakNoPromoter36455	-0.017	-0.054	-0.109
HepG2_DNasePeakNoPromoter36454	-0.449	-0.259	-0.213
HepG2_DNasePeakNoPromoter36453	-0.312	-0.501	-1.032
HepG2_DNasePeakNoPromoter36451	-1.171	-0.699	-1.769
HepG2_DNasePeakNoPromoter36447	0.28	-0.358	-1.188
HepG2_DNasePeakNoPromoter36445	0.349	-0.358	-1.053
HepG2_DNasePeakNoPromoter36444	-0.633	-0.329	-1.285
HepG2_DNasePeakNoPromoter36436	0.101	-0.444	-1.284
HepG2_DNasePeakNoPromoter36434	-0.607	-1.049	-1.472
HepG2_DNasePeakNoPromoter36431	-0.226	-0.169	-0.694
HepG2_DNasePeakNoPromoter36421	0.824	0.067	-1.194
HepG2_DNasePeakNoPromoter3641	-0.768	-0.314	-0.453
HepG2_DNasePeakNoPromoter36407	-0.137	-0.047	-1.389
HepG2_DNasePeakNoPromoter36397	-1.476	-1.353	-1.536
HepG2_DNasePeakNoPromoter36396	-0.177	0.425	-0.379
HepG2_DNasePeakNoPromoter36391	0.816	-0.542	-1.209
HepG2_DNasePeakNoPromoter36390	0.603	-0.668	-1.51
HepG2_DNasePeakNoPromoter36386	-0.408	-0.902	-1.259
HepG2_DNasePeakNoPromoter36379	-0.053	-1.101	-1.715
HepG2_DNasePeakNoPromoter36372	-0.999	-1.056	-1.616
HepG2_DNasePeakNoPromoter36370	-0.185	-0.711	-0.89
HepG2_DNasePeakNoPromoter3637	0.763	-1.059	-1.349
HepG2_DNasePeakNoPromoter36368	-0.015	0.485	-0.866
HepG2_DNasePeakNoPromoter36364	0.512	0.953	1.968
HepG2_DNasePeakNoPromoter36363	0.356	1.22	-1.469
HepG2_DNasePeakNoPromoter36362	-0.093	-1.033	0.604
HepG2_DNasePeakNoPromoter36360	0.203	-0.767	-0.35
HepG2_DNasePeakNoPromoter36355	-0.764	-0.167	-0.436
HepG2_DNasePeakNoPromoter36347	0.668	0.187	1.801
HepG2_DNasePeakNoPromoter36342	-0.031	0.232	-1.329
HepG2_DNasePeakNoPromoter36341	0.659	0.69	0.926
HepG2_DNasePeakNoPromoter36337	0.573	-0.329	0.167
HepG2_DNasePeakNoPromoter36334	-1.351	-1.076	-1.132
HepG2_DNasePeakNoPromoter36324	0.103	-0.234	-0.67
HepG2_DNasePeakNoPromoter36323	1.284	0.377	-0.951
HepG2_DNasePeakNoPromoter36322	0.353	-0.686	-1.304
HepG2_DNasePeakNoPromoter36315	0.994	-0.83	-1.384
HepG2_DNasePeakNoPromoter36311	-0.544	-0.976	-0.786
HepG2_DNasePeakNoPromoter36310	0.374	-0.47	-0.885
HepG2_DNasePeakNoPromoter36309	-0.065	0.141	-1.668
HepG2_DNasePeakNoPromoter36304	-0.666	-1.198	-1.867
HepG2_DNasePeakNoPromoter363	0.226	0.338	-0.501
HepG2_DNasePeakNoPromoter36289	-1.267	-1.243	-1.718
HepG2_DNasePeakNoPromoter36282	-0.475	-0.624	-1.257
HepG2_DNasePeakNoPromoter36281	0.1	-1.112	-1.678
HepG2_DNasePeakNoPromoter36267	0.49	-0.89	-1.678
HepG2_DNasePeakNoPromoter36265	0.037	-0.187	-0.589
HepG2_DNasePeakNoPromoter36263	1.798	-0.029	-0.812
HepG2_DNasePeakNoPromoter36262	0.141	-0.479	-1.123
HepG2_DNasePeakNoPromoter3626	1.334	1.558	2.361
HepG2_DNasePeakNoPromoter3625	0.748	1.12	0.028
HepG2_DNasePeakNoPromoter36249	-0.574	-0.511	-0.726
HepG2_DNasePeakNoPromoter36248	0.155	-0.008	0.12
HepG2_DNasePeakNoPromoter36247	-0.546	-0.705	-1.211
HepG2_DNasePeakNoPromoter36246	0.029	-0.513	-0.755
HepG2_DNasePeakNoPromoter36245	-0.7	-1.227	-1.79
HepG2_DNasePeakNoPromoter36242	-0.123	0.087	-0.72
HepG2_DNasePeakNoPromoter36240	-0.372	-0.655	-0.394
HepG2_DNasePeakNoPromoter3624	-1.284	-0.905	-1.42
HepG2_DNasePeakNoPromoter36237	-0.194	-1.07	-1.466
HepG2_DNasePeakNoPromoter36236	-0.077	-1.037	-1.019
HepG2_DNasePeakNoPromoter36231	0.104	-0.86	0.068
HepG2_DNasePeakNoPromoter3623	-0.961	-0.734	-0.644
HepG2_DNasePeakNoPromoter36227	0.202	-0.168	-0.443
HepG2_DNasePeakNoPromoter36224	1.71	0.442	0.86
HepG2_DNasePeakNoPromoter36221	0.551	-0.479	-0.801
HepG2_DNasePeakNoPromoter36220	0.505	0.308	-0.583
HepG2_DNasePeakNoPromoter36219	-0.003	-0.524	-0.717
HepG2_DNasePeakNoPromoter36215	-0.011	-0.046	0.748
HepG2_DNasePeakNoPromoter36206	1.171	0.187	3.075
HepG2_DNasePeakNoPromoter36194	-0.873	-0.818	-1.382
HepG2_DNasePeakNoPromoter3619	-0.488	-0.18	-0.49
HepG2_DNasePeakNoPromoter36183	1.651	1.841	1.124
HepG2_DNasePeakNoPromoter36179	0.567	1.188	0.202
HepG2_DNasePeakNoPromoter36177	-0.453	-0.189	-0.088
HepG2_DNasePeakNoPromoter36172	-0.82	0.053	-0.775
HepG2_DNasePeakNoPromoter36166	-0.656	-0.228	-0.998
HepG2_DNasePeakNoPromoter36165	-0.391	-0.065	-0.409
HepG2_DNasePeakNoPromoter36162	-0.513	-0.551	-0.637
HepG2_DNasePeakNoPromoter36160	0.535	-0.145	-0.605
HepG2_DNasePeakNoPromoter36156	0.34	-0.822	-1.026
HepG2_DNasePeakNoPromoter36153	1.4	1.969	-0.097
HepG2_DNasePeakNoPromoter36140	-0.381	0.099	-0.576
HepG2_DNasePeakNoPromoter36135	0.573	0.65	0.948
HepG2_DNasePeakNoPromoter36133	-0.508	-0.663	-1.303
HepG2_DNasePeakNoPromoter3613	-0.87	-1.226	-1.664
HepG2_DNasePeakNoPromoter36129	-0.9	-0.629	-1.388
HepG2_DNasePeakNoPromoter36126	-0.09	-0.9	-0.638
HepG2_DNasePeakNoPromoter36125	-0.212	-0.564	-0.863
HepG2_DNasePeakNoPromoter36120	-0.491	-0.162	-0.812
HepG2_DNasePeakNoPromoter36119	0.086	-0.109	-0.936
HepG2_DNasePeakNoPromoter36118	-0.06	-0.507	-1.103
HepG2_DNasePeakNoPromoter36115	-0.194	-0.605	-0.63
HepG2_DNasePeakNoPromoter36112	0.178	0.769	-0.014
HepG2_DNasePeakNoPromoter36111	-0.396	-0.597	-1.209
HepG2_DNasePeakNoPromoter36110	-0.043	-0.586	-0.869
HepG2_DNasePeakNoPromoter36106	0.497	-0.026	-0.681
HepG2_DNasePeakNoPromoter36104	-0.614	-0.401	-1.107
HepG2_DNasePeakNoPromoter36103	-0.009	-0.55	-0.835
HepG2_DNasePeakNoPromoter361	0.95	-0.545	-1.293
HepG2_DNasePeakNoPromoter36094	0.566	-0.72	-0.718
HepG2_DNasePeakNoPromoter36090	-0.604	-0.785	-1.211
HepG2_DNasePeakNoPromoter36089	0.514	0.577	-0.107
HepG2_DNasePeakNoPromoter36087	0.418	0.168	-0.2
HepG2_DNasePeakNoPromoter36085	0.088	-0.155	-1.182
HepG2_DNasePeakNoPromoter36084	0.534	-0.862	-1.617
HepG2_DNasePeakNoPromoter36082	0.499	-0.317	-0.954
HepG2_DNasePeakNoPromoter36079	-0.618	-0.513	-1.031
HepG2_DNasePeakNoPromoter36074	-0.778	-1.081	-1.177
HepG2_DNasePeakNoPromoter36069	1.577	1.711	1.699
HepG2_DNasePeakNoPromoter36068	1.301	-0.719	-0.192
HepG2_DNasePeakNoPromoter36067	1.24	0.737	-0.043
HepG2_DNasePeakNoPromoter36059	-0.266	-1.016	-1.224
HepG2_DNasePeakNoPromoter36048	-1.123	-0.926	-1.035
HepG2_DNasePeakNoPromoter36044	0.459	0.662	0.031
HepG2_DNasePeakNoPromoter36042	-0.33	-0.749	-0.676
HepG2_DNasePeakNoPromoter36041	0.735	-0.33	-0.719
HepG2_DNasePeakNoPromoter36039	-0.488	-0.895	-0.904
HepG2_DNasePeakNoPromoter36038	0.274	-0.932	-1.401
HepG2_DNasePeakNoPromoter36035	0.702	-0.011	-0.796
HepG2_DNasePeakNoPromoter36034	0.034	-0.419	-1.131
HepG2_DNasePeakNoPromoter36033	-0.182	-0.754	-0.76
HepG2_DNasePeakNoPromoter36031	2.138	-0.451	-0.825
HepG2_DNasePeakNoPromoter36030	1.165	-0.473	0.929
HepG2_DNasePeakNoPromoter36028	0.23	-0.626	-1.581
HepG2_DNasePeakNoPromoter36027	0.559	0.353	0.371
HepG2_DNasePeakNoPromoter36024	-0.652	-0.312	-0.684
HepG2_DNasePeakNoPromoter36023	-0.569	-1.337	-1.522
HepG2_DNasePeakNoPromoter36022	1.079	-0.622	0.351
HepG2_DNasePeakNoPromoter3602	-0.724	-0.505	-0.432
HepG2_DNasePeakNoPromoter36019	1.34	-0.795	-1.197
HepG2_DNasePeakNoPromoter36013	1.356	-0.885	-1.182
HepG2_DNasePeakNoPromoter36010	-0.225	-1.154	-1.435
HepG2_DNasePeakNoPromoter36003	-0.366	0.026	-0.075
HepG2_DNasePeakNoPromoter36001	0.121	-0.706	-1.473
HepG2_DNasePeakNoPromoter36000	0.741	0.617	-1.076
HepG2_DNasePeakNoPromoter36	0.179	-0.167	0.546
HepG2_DNasePeakNoPromoter35998	-0.713	-0.722	-1.341
HepG2_DNasePeakNoPromoter35994	0.455	-0.043	-0.498
HepG2_DNasePeakNoPromoter35989	-0.011	-0.446	-0.817
HepG2_DNasePeakNoPromoter35986	-0.627	-1.102	-1.685
HepG2_DNasePeakNoPromoter35983	0.624	-0.592	-0.929
HepG2_DNasePeakNoPromoter35982	-0.031	-0.875	-0.443
HepG2_DNasePeakNoPromoter35975	0.58	-0.116	-1.345
HepG2_DNasePeakNoPromoter35970	0.091	0.513	1.356
HepG2_DNasePeakNoPromoter35965	0.024	-0.659	0.824
HepG2_DNasePeakNoPromoter35963	0.348	-1.024	-1.368
HepG2_DNasePeakNoPromoter35960	-0.204	0.071	0.341
HepG2_DNasePeakNoPromoter35957	1.328	0.539	-0.456
HepG2_DNasePeakNoPromoter35955	-0.434	-0.825	-1.448
HepG2_DNasePeakNoPromoter35954	0.361	0.34	0.463
HepG2_DNasePeakNoPromoter35945	1.216	0.513	-0.542
HepG2_DNasePeakNoPromoter35943	-0.77	-0.668	-0.751
HepG2_DNasePeakNoPromoter35941	1.546	0.34	1.271
HepG2_DNasePeakNoPromoter35933	0.12	0.512	-1.037
HepG2_DNasePeakNoPromoter35932	1.146	0.967	1.205
HepG2_DNasePeakNoPromoter35928	0.496	-0.694	-1.735
HepG2_DNasePeakNoPromoter35923	-0.283	-1.03	-0.269
HepG2_DNasePeakNoPromoter35922	-0.532	-1.149	-1.691
HepG2_DNasePeakNoPromoter35921	0.218	-0.921	-1.574
HepG2_DNasePeakNoPromoter35912	0.41	-0.665	-0.442
HepG2_DNasePeakNoPromoter35910	-0.341	-0.682	-1.378
HepG2_DNasePeakNoPromoter35903	-0.425	-0.439	-1.07
HepG2_DNasePeakNoPromoter35902	0.417	0.024	0.638
HepG2_DNasePeakNoPromoter35899	-0.312	0.151	0.355
HepG2_DNasePeakNoPromoter35897	0.325	-1.147	-1.877
HepG2_DNasePeakNoPromoter35894	0.106	0.365	-0.472
HepG2_DNasePeakNoPromoter35892	0.008	-0.763	-1.429
HepG2_DNasePeakNoPromoter35891	-0.243	0.353	-1.464
HepG2_DNasePeakNoPromoter35890	-0.547	-0.704	-1.171
HepG2_DNasePeakNoPromoter35882	-0.519	-0.341	-1.248
HepG2_DNasePeakNoPromoter35881	-1.473	-1.338	-1.867
HepG2_DNasePeakNoPromoter35872	1.359	-1.242	-1.072
HepG2_DNasePeakNoPromoter35870	-0.636	-0.525	-1.237
HepG2_DNasePeakNoPromoter35869	-0.477	-1.139	-1.303
HepG2_DNasePeakNoPromoter35866	-0.45	0.113	0.296
HepG2_DNasePeakNoPromoter35862	0.784	0.483	-0.607
HepG2_DNasePeakNoPromoter35855	0.286	0.333	-0.908
HepG2_DNasePeakNoPromoter3585	0.165	0.453	-0.935
HepG2_DNasePeakNoPromoter35849	0.453	-0.248	-0.311
HepG2_DNasePeakNoPromoter35847	0.262	-1.168	-1.678
HepG2_DNasePeakNoPromoter35840	-0.125	-0.61	-1.191
HepG2_DNasePeakNoPromoter35839	-0.78	-0.803	-1.308
HepG2_DNasePeakNoPromoter35836	0.429	0.187	-0.911
HepG2_DNasePeakNoPromoter35835	1.11	-0.272	-1.4
HepG2_DNasePeakNoPromoter35834	1.382	0.509	-0.982
HepG2_DNasePeakNoPromoter35829	-0.448	-1.251	-1.653
HepG2_DNasePeakNoPromoter35821	-0.492	-1.158	-1.707
HepG2_DNasePeakNoPromoter35820	-0.374	-0.342	-0.927
HepG2_DNasePeakNoPromoter35819	-0.802	-0.57	-0.999
HepG2_DNasePeakNoPromoter35818	0.25	0.212	-0.713
HepG2_DNasePeakNoPromoter35817	-0.512	0.276	0.245
HepG2_DNasePeakNoPromoter35815	-0.893	-0.863	-1.286
HepG2_DNasePeakNoPromoter35813	0.015	-0.697	-2.246
HepG2_DNasePeakNoPromoter35810	-0.072	-0.901	-0.65
HepG2_DNasePeakNoPromoter35805	0.442	0.672	1.225
HepG2_DNasePeakNoPromoter35804	-0.318	-0.715	-1.154
HepG2_DNasePeakNoPromoter35803	-0.838	-0.806	-1.262
HepG2_DNasePeakNoPromoter35798	-0.007	-0.798	-0.865
HepG2_DNasePeakNoPromoter35794	0.437	-1.169	-1.799
HepG2_DNasePeakNoPromoter35781	-0.073	-0.445	-0.742
HepG2_DNasePeakNoPromoter35780	-0.155	0.072	-0.242
HepG2_DNasePeakNoPromoter3578	-1.093	-1.036	-1.548
HepG2_DNasePeakNoPromoter35778	2.164	-0.49	-0.359
HepG2_DNasePeakNoPromoter35773	0.091	-1.091	-1.511
HepG2_DNasePeakNoPromoter3577	-0.737	-0.682	-0.45
HepG2_DNasePeakNoPromoter35769	0.077	0.392	0.241
HepG2_DNasePeakNoPromoter35767	0.952	-0.245	-0.188
HepG2_DNasePeakNoPromoter35766	0.091	-0.755	-0.749
HepG2_DNasePeakNoPromoter35763	0.745	-0.539	-1.081
HepG2_DNasePeakNoPromoter3576	0.842	-0.521	-1.137
HepG2_DNasePeakNoPromoter35754	-0.484	-0.954	-0.884
HepG2_DNasePeakNoPromoter3575	0.304	-0.673	-1.182
HepG2_DNasePeakNoPromoter35749	-0.945	-0.85	-1.458
HepG2_DNasePeakNoPromoter35747	-0.194	0.552	-0.094
HepG2_DNasePeakNoPromoter35745	-0.398	-0.711	-0.909
HepG2_DNasePeakNoPromoter35742	0.307	-0.505	0.376
HepG2_DNasePeakNoPromoter35738	-0.351	-1.005	-1.585
HepG2_DNasePeakNoPromoter35737	-0.807	-0.515	-1.498
HepG2_DNasePeakNoPromoter35736	-0.858	-0.715	-1.209
HepG2_DNasePeakNoPromoter35735	1.115	0.473	-0.46
HepG2_DNasePeakNoPromoter35733	-0.187	0.09	-0.342
HepG2_DNasePeakNoPromoter35730	-0.386	-0.594	-0.246
HepG2_DNasePeakNoPromoter3573	1.173	1.123	-0.051
HepG2_DNasePeakNoPromoter35725	-0.52	-0.83	-0.933
HepG2_DNasePeakNoPromoter35723	1.735	0.839	0.988
HepG2_DNasePeakNoPromoter35722	-0.493	-1.075	-0.964
HepG2_DNasePeakNoPromoter3570	1.369	0.894	-1.149
HepG2_DNasePeakNoPromoter35697	-0.047	-0.958	-0.798
HepG2_DNasePeakNoPromoter35696	1.445	-0.011	0.882
HepG2_DNasePeakNoPromoter35695	-0.155	-0.701	-1.007
HepG2_DNasePeakNoPromoter35694	0.881	-0.116	-0.563
HepG2_DNasePeakNoPromoter35693	0.525	-0.368	0.225
HepG2_DNasePeakNoPromoter3569	-1.241	-0.68	-1.166
HepG2_DNasePeakNoPromoter35685	-0.477	-0.5	-1.251
HepG2_DNasePeakNoPromoter35682	-0.757	-0.996	-0.792
HepG2_DNasePeakNoPromoter35680	-0.753	-1.053	-1.37
HepG2_DNasePeakNoPromoter35678	-0.878	-0.128	-0.292
HepG2_DNasePeakNoPromoter35664	-0.423	-0.333	-0.153
HepG2_DNasePeakNoPromoter35654	-0.182	-0.851	-1.03
HepG2_DNasePeakNoPromoter35653	-0.25	0.617	-1.369
HepG2_DNasePeakNoPromoter35651	-0.854	-0.726	-0.794
HepG2_DNasePeakNoPromoter35639	-0.765	-0.918	-1.632
HepG2_DNasePeakNoPromoter35638	-0.972	-0.297	-0.894
HepG2_DNasePeakNoPromoter35634	-0.817	-1.124	-1.641
HepG2_DNasePeakNoPromoter35633	-0.593	-0.515	-0.772
HepG2_DNasePeakNoPromoter35632	-1.107	-1.265	-1.242
HepG2_DNasePeakNoPromoter3563	-0.802	-0.477	-1.124
HepG2_DNasePeakNoPromoter35627	1.852	0.379	-0.557
HepG2_DNasePeakNoPromoter35625	-0.206	0.121	-0.219
HepG2_DNasePeakNoPromoter35624	0.81	-0.567	-1.405
HepG2_DNasePeakNoPromoter35622	-1.056	-0.544	-0.988
HepG2_DNasePeakNoPromoter35621	-0.706	-0.55	-1.196
HepG2_DNasePeakNoPromoter3562	-0.663	-0.448	-1.186
HepG2_DNasePeakNoPromoter35619	-0.285	-0.378	-0.73
HepG2_DNasePeakNoPromoter35618	-0.467	-0.437	-0.028
HepG2_DNasePeakNoPromoter35613	-0.258	-0.429	-1.052
HepG2_DNasePeakNoPromoter35600	0.718	-0.269	-1.199
HepG2_DNasePeakNoPromoter356	-0.689	-1.279	-1.846
HepG2_DNasePeakNoPromoter35596	0.275	-1.06	-1.691
HepG2_DNasePeakNoPromoter35595	-0.299	-0.941	-1.564
HepG2_DNasePeakNoPromoter35594	-0.021	0.009	-0.729
HepG2_DNasePeakNoPromoter3559	0.626	0.632	-1.512
HepG2_DNasePeakNoPromoter35580	-0.68	-0.407	-0.791
HepG2_DNasePeakNoPromoter3558	-0.676	-0.72	-1.156
HepG2_DNasePeakNoPromoter35579	-1.09	-1.046	-1.576
HepG2_DNasePeakNoPromoter35573	-0.081	-1.043	-1.505
HepG2_DNasePeakNoPromoter35570	-0.791	-0.624	-0.68
HepG2_DNasePeakNoPromoter35564	-0.349	-0.655	-1.174
HepG2_DNasePeakNoPromoter35558	-1.465	-1.01	-1.199
HepG2_DNasePeakNoPromoter35549	1.216	-0.972	-1.341
HepG2_DNasePeakNoPromoter35545	0.033	-0.291	0.898
HepG2_DNasePeakNoPromoter35543	0.054	-0.984	-1.465
HepG2_DNasePeakNoPromoter35541	1.006	0.576	-0.166
HepG2_DNasePeakNoPromoter35537	-0.228	-0.471	-0.608
HepG2_DNasePeakNoPromoter35534	-0.241	-0.553	-1.389
HepG2_DNasePeakNoPromoter35530	1.918	-0.55	-1.165
HepG2_DNasePeakNoPromoter3553	2.389	2.032	2.45
HepG2_DNasePeakNoPromoter35529	-0.652	-0.588	-1.275
HepG2_DNasePeakNoPromoter35525	-0.814	-0.652	-0.854
HepG2_DNasePeakNoPromoter3552	1.141	0.997	1.991
HepG2_DNasePeakNoPromoter35519	-1.03	-1.188	-1.536
HepG2_DNasePeakNoPromoter35516	-0.941	-0.97	-1.366
HepG2_DNasePeakNoPromoter35509	0.156	-0.424	0.283
HepG2_DNasePeakNoPromoter35499	-0.583	-0.887	-0.706
HepG2_DNasePeakNoPromoter35498	-0.537	-0.612	-0.707
HepG2_DNasePeakNoPromoter35496	-1.394	-0.697	-0.737
HepG2_DNasePeakNoPromoter35493	1.324	0.152	-1.046
HepG2_DNasePeakNoPromoter35492	-0.546	-0.082	0.473
HepG2_DNasePeakNoPromoter35491	-0.561	-0.697	-0.856
HepG2_DNasePeakNoPromoter3549	0.931	-0.17	-0.462
HepG2_DNasePeakNoPromoter35488	0.789	-0.788	-1.041
HepG2_DNasePeakNoPromoter35485	1.997	-0.143	-1.52
HepG2_DNasePeakNoPromoter35479	-0.496	-0.902	-1.322
HepG2_DNasePeakNoPromoter35470	0.069	0.544	-1.517
HepG2_DNasePeakNoPromoter35469	0.951	-0.658	-1.026
HepG2_DNasePeakNoPromoter35468	-0.598	-0.749	-1.384
HepG2_DNasePeakNoPromoter35462	-0.626	-0.473	-1.146
HepG2_DNasePeakNoPromoter3546	-0.693	-1.174	-1.635
HepG2_DNasePeakNoPromoter35459	0.031	0.589	-0.507
HepG2_DNasePeakNoPromoter35456	1.208	0.125	-1.138
HepG2_DNasePeakNoPromoter35455	-0.91	-0.716	-0.74
HepG2_DNasePeakNoPromoter35450	-0.968	-1.075	-1.602
HepG2_DNasePeakNoPromoter35448	-0.052	0.549	-1.384
HepG2_DNasePeakNoPromoter35445	1.46	0.737	0.017
HepG2_DNasePeakNoPromoter35440	-0.137	-0.776	-1.318
HepG2_DNasePeakNoPromoter35439	1.254	0.338	0.078
HepG2_DNasePeakNoPromoter35437	0.285	0.034	-0.146
HepG2_DNasePeakNoPromoter35433	-0.518	-0.826	-1.502
HepG2_DNasePeakNoPromoter35431	-1.068	-0.964	-1.307
HepG2_DNasePeakNoPromoter35429	-0.332	-0.783	-1.148
HepG2_DNasePeakNoPromoter35428	0.228	-0.417	-1.213
HepG2_DNasePeakNoPromoter35423	-0.844	-0.608	-0.945
HepG2_DNasePeakNoPromoter35419	-0.459	-0.798	-0.366
HepG2_DNasePeakNoPromoter35418	-0.958	-0.488	-1.011
HepG2_DNasePeakNoPromoter35413	-0.403	-0.85	-0.912
HepG2_DNasePeakNoPromoter35410	0.055	0.629	1.002
HepG2_DNasePeakNoPromoter35404	-0.824	-0.765	-1.011
HepG2_DNasePeakNoPromoter35400	-0.3	-0.04	-1.073
HepG2_DNasePeakNoPromoter35397	-1.696	-0.977	-1.693
HepG2_DNasePeakNoPromoter35395	0.525	-0.683	-0.477
HepG2_DNasePeakNoPromoter35390	0.956	2.412	-0.514
HepG2_DNasePeakNoPromoter35386	-0.32	-0.714	-0.959
HepG2_DNasePeakNoPromoter35378	0.384	-0.656	-0.516
HepG2_DNasePeakNoPromoter35377	-0.502	-0.241	-0.153
HepG2_DNasePeakNoPromoter35372	-0.265	0.394	0.557
HepG2_DNasePeakNoPromoter3537	1.522	2.433	2.078
HepG2_DNasePeakNoPromoter35363	-0.443	-0.827	-1.229
HepG2_DNasePeakNoPromoter35357	-1.742	-1.377	-1.721
HepG2_DNasePeakNoPromoter35353	-0.344	0.025	0.3
HepG2_DNasePeakNoPromoter35339	-0.996	-0.873	-1.66
HepG2_DNasePeakNoPromoter35338	1.15	-0.993	-1.739
HepG2_DNasePeakNoPromoter35335	-0.792	-0.778	-1.424
HepG2_DNasePeakNoPromoter35334	0.387	-0.698	-0.871
HepG2_DNasePeakNoPromoter35325	-0.556	-0.338	-1.033
HepG2_DNasePeakNoPromoter35324	-0.708	-0.987	-1.518
HepG2_DNasePeakNoPromoter35319	0.881	0.104	-0.483
HepG2_DNasePeakNoPromoter35318	-0.166	-0.567	-0.923
HepG2_DNasePeakNoPromoter35317	0.293	0.474	-0.745
HepG2_DNasePeakNoPromoter35313	-0.585	-1.029	-1.501
HepG2_DNasePeakNoPromoter35312	-0.095	0.306	-1.19
HepG2_DNasePeakNoPromoter3531	-0.604	-0.188	0.751
HepG2_DNasePeakNoPromoter35303	0.519	0.397	-1.157
HepG2_DNasePeakNoPromoter35300	0.019	-0.945	3.521
HepG2_DNasePeakNoPromoter35299	-0.266	0.003	-0.261
HepG2_DNasePeakNoPromoter35289	-0.708	-0.634	-0.718
HepG2_DNasePeakNoPromoter35286	0.453	-1.044	-1.737
HepG2_DNasePeakNoPromoter35282	0.145	-0.555	-1.32
HepG2_DNasePeakNoPromoter35280	-0.402	-0.555	-1.384
HepG2_DNasePeakNoPromoter35274	0.43	-0.925	-1.43
HepG2_DNasePeakNoPromoter35269	-1.192	-1.051	-1.437
HepG2_DNasePeakNoPromoter3526	-0.314	-0.943	-1.784
HepG2_DNasePeakNoPromoter35258	-0.163	-0.977	-1.312
HepG2_DNasePeakNoPromoter35254	0.051	-0.743	-0.909
HepG2_DNasePeakNoPromoter3525	-0.965	-0.607	-1.147
HepG2_DNasePeakNoPromoter35243	1.091	0.411	0.926
HepG2_DNasePeakNoPromoter35241	-0.511	-0.885	-1.328
HepG2_DNasePeakNoPromoter35230	0.048	-0.691	-1.028
HepG2_DNasePeakNoPromoter35229	1.708	0.11	-0.893
HepG2_DNasePeakNoPromoter35209	1.243	-0.476	-0.595
HepG2_DNasePeakNoPromoter35208	-0.238	-0.634	-1.065
HepG2_DNasePeakNoPromoter352	-0.519	-0.793	-1.182
HepG2_DNasePeakNoPromoter35193	-0.936	-0.731	-0.955
HepG2_DNasePeakNoPromoter35192	0.227	0.851	-1.615
HepG2_DNasePeakNoPromoter35191	-0.45	-0.841	-1.242
HepG2_DNasePeakNoPromoter35188	-0.599	-1.273	-1.467
HepG2_DNasePeakNoPromoter35187	-0.287	-0.943	-1.207
HepG2_DNasePeakNoPromoter35186	-0.197	-0.215	-0.61
HepG2_DNasePeakNoPromoter35185	-0.879	-0.743	-1.432
HepG2_DNasePeakNoPromoter35180	0.685	-0.899	-0.849
HepG2_DNasePeakNoPromoter35176	0.082	-0.081	-0.159
HepG2_DNasePeakNoPromoter35175	-1.055	-0.768	-1.504
HepG2_DNasePeakNoPromoter35174	-0.153	0.325	1.131
HepG2_DNasePeakNoPromoter35173	-1.675	-0.47	-0.898
HepG2_DNasePeakNoPromoter35171	1.214	0.095	-0.548
HepG2_DNasePeakNoPromoter35161	-0.625	-0.289	0.013
HepG2_DNasePeakNoPromoter35160	-0.945	-0.492	0.009
HepG2_DNasePeakNoPromoter35158	-1.68	-1.181	-1.806
HepG2_DNasePeakNoPromoter35157	-0.226	0.463	-0.834
HepG2_DNasePeakNoPromoter35156	-1.1	-1.042	-1.51
HepG2_DNasePeakNoPromoter35146	-0.453	0.101	-0.608
HepG2_DNasePeakNoPromoter35142	-0.262	-0.967	-1.989
HepG2_DNasePeakNoPromoter35139	-0.169	-0.794	-1.191
HepG2_DNasePeakNoPromoter35138	-1.186	-1.239	-1.435
HepG2_DNasePeakNoPromoter35132	-0.06	-0.649	-1.183
HepG2_DNasePeakNoPromoter35129	-0.075	-0.693	-0.587
HepG2_DNasePeakNoPromoter35126	-0.791	-0.773	0.708
HepG2_DNasePeakNoPromoter35124	0.643	0	-0.714
HepG2_DNasePeakNoPromoter35122	0.034	-0.709	-1.439
HepG2_DNasePeakNoPromoter35121	-0.147	-0.951	-1.366
HepG2_DNasePeakNoPromoter35117	0.451	-1.031	-1.626
HepG2_DNasePeakNoPromoter35113	-1.283	-0.727	-1.642
HepG2_DNasePeakNoPromoter35111	0.467	-0.011	1.106
HepG2_DNasePeakNoPromoter35094	-0.675	-1.043	-1.26
HepG2_DNasePeakNoPromoter35089	-0.498	-0.084	0.217
HepG2_DNasePeakNoPromoter35087	-0.148	-0.003	0.271
HepG2_DNasePeakNoPromoter35085	-0.46	-1.019	-1.347
HepG2_DNasePeakNoPromoter35081	-0.328	-0.792	-1.663
HepG2_DNasePeakNoPromoter35079	-0.702	-0.852	-1.549
HepG2_DNasePeakNoPromoter35078	-0.445	-0.022	-0.078
HepG2_DNasePeakNoPromoter35077	-1.641	-0.841	-1.593
HepG2_DNasePeakNoPromoter35075	-0.685	-0.356	-0.307
HepG2_DNasePeakNoPromoter35072	-0.539	-0.68	-0.952
HepG2_DNasePeakNoPromoter35071	-0.03	-0.888	-1.27
HepG2_DNasePeakNoPromoter35070	0.437	-0.402	-1.021
HepG2_DNasePeakNoPromoter35063	-0.838	-0.975	-1.384
HepG2_DNasePeakNoPromoter35055	-0.515	-0.526	-0.995
HepG2_DNasePeakNoPromoter35052	-0.182	-1.105	-1.638
HepG2_DNasePeakNoPromoter35047	0.272	-0.285	-0.878
HepG2_DNasePeakNoPromoter35045	-0.117	-1.082	-1.553
HepG2_DNasePeakNoPromoter35038	-0.573	-0.296	0.247
HepG2_DNasePeakNoPromoter35037	-0.913	-0.295	-1.273
HepG2_DNasePeakNoPromoter35034	-0.228	-0.125	-0.423
HepG2_DNasePeakNoPromoter35032	-0.526	-0.775	-1.073
HepG2_DNasePeakNoPromoter35030	-0.502	-0.563	-1.031
HepG2_DNasePeakNoPromoter35029	-0.742	-0.422	-0.312
HepG2_DNasePeakNoPromoter35028	-0.916	-1.053	-1.283
HepG2_DNasePeakNoPromoter35023	0.189	-0.134	-1.489
HepG2_DNasePeakNoPromoter35020	-0.907	-0.764	-0.602
HepG2_DNasePeakNoPromoter3502	-1.031	-0.641	-1.305
HepG2_DNasePeakNoPromoter35019	-0.329	-0.575	-1.086
HepG2_DNasePeakNoPromoter35018	0.844	-0.42	-1.103
HepG2_DNasePeakNoPromoter35015	-0.047	0.028	-0.294
HepG2_DNasePeakNoPromoter35013	0.029	0.19	-1.086
HepG2_DNasePeakNoPromoter35012	-0.477	-0.58	-1.05
HepG2_DNasePeakNoPromoter35011	-1.642	-1.459	-1.534
HepG2_DNasePeakNoPromoter35009	-1.131	-0.756	-1.36
HepG2_DNasePeakNoPromoter35004	0.502	-0.349	-1.049
HepG2_DNasePeakNoPromoter35001	-0.501	-0.555	-0.859
HepG2_DNasePeakNoPromoter350	0.359	-0.679	-1.313
HepG2_DNasePeakNoPromoter34987	-0.852	-0.54	-0.88
HepG2_DNasePeakNoPromoter34985	-0.286	0.242	0.226
HepG2_DNasePeakNoPromoter34982	0.841	0.071	-0.051
HepG2_DNasePeakNoPromoter34980	0.602	-0.79	-0.914
HepG2_DNasePeakNoPromoter34977	-0.21	-0.425	-1.514
HepG2_DNasePeakNoPromoter34972	-0.894	-0.48	-0.158
HepG2_DNasePeakNoPromoter34970	-0.575	-0.626	-1.254
HepG2_DNasePeakNoPromoter34969	0.583	-1.22	-1.793
HepG2_DNasePeakNoPromoter34967	-0.42	-0.737	-1.647
HepG2_DNasePeakNoPromoter34961	0.221	0.4	-1.416
HepG2_DNasePeakNoPromoter3496	0.071	-0.197	-0.388
HepG2_DNasePeakNoPromoter34959	-0.831	-0.798	-1.218
HepG2_DNasePeakNoPromoter34957	0.114	-0.431	-1.01
HepG2_DNasePeakNoPromoter34954	0.886	-1.145	-1.645
HepG2_DNasePeakNoPromoter34953	-0.319	-0.418	-0.605
HepG2_DNasePeakNoPromoter34952	0.636	-0.747	-1.122
HepG2_DNasePeakNoPromoter34945	0.706	-0.91	-1.433
HepG2_DNasePeakNoPromoter34942	0.423	0.362	0.178
HepG2_DNasePeakNoPromoter34939	-0.698	-0.729	-1.174
HepG2_DNasePeakNoPromoter34933	1.494	0.19	-1.203
HepG2_DNasePeakNoPromoter3493	-0.424	-0.884	-1.093
HepG2_DNasePeakNoPromoter34929	-0.119	0.26	-0.362
HepG2_DNasePeakNoPromoter34926	0.213	-0.561	-1.344
HepG2_DNasePeakNoPromoter34925	0.467	-0.153	-1.315
HepG2_DNasePeakNoPromoter34921	-0.766	-0.725	-1.26
HepG2_DNasePeakNoPromoter3492	-0.574	-0.453	-0.453
HepG2_DNasePeakNoPromoter34915	-1.325	-1.288	-0.891
HepG2_DNasePeakNoPromoter3491	1.427	1.24	-1.311
HepG2_DNasePeakNoPromoter34907	-0.787	-0.994	-1.559
HepG2_DNasePeakNoPromoter34905	-0.344	0.006	-0.587
HepG2_DNasePeakNoPromoter34904	-0.469	-0.95	-1.243
HepG2_DNasePeakNoPromoter34895	-1.232	-1.073	-1.807
HepG2_DNasePeakNoPromoter34889	-0.467	0.032	0.157
HepG2_DNasePeakNoPromoter34885	-0.064	-1.223	-1.577
HepG2_DNasePeakNoPromoter34883	0.545	-0.148	-1.458
HepG2_DNasePeakNoPromoter34882	-0.232	-1.055	-1.571
HepG2_DNasePeakNoPromoter34874	-0.351	-0.788	-1.217
HepG2_DNasePeakNoPromoter34872	-0.156	0.243	-0.809
HepG2_DNasePeakNoPromoter34868	-0.133	0.206	0.033
HepG2_DNasePeakNoPromoter34864	0.058	-0.377	-0.588
HepG2_DNasePeakNoPromoter34863	1.514	-0.694	-1.733
HepG2_DNasePeakNoPromoter34860	-0.705	-0.611	-0.293
HepG2_DNasePeakNoPromoter34855	-0.272	-0.328	-1.109
HepG2_DNasePeakNoPromoter34853	-0.226	-1.271	-1.807
HepG2_DNasePeakNoPromoter34840	-0.15	-0.821	-1.532
HepG2_DNasePeakNoPromoter34838	-0.411	-0.008	-0.329
HepG2_DNasePeakNoPromoter34831	0.198	-0.021	0.029
HepG2_DNasePeakNoPromoter34830	0.1	-0.85	-1.248
HepG2_DNasePeakNoPromoter34829	1.259	-0.671	-1.185
HepG2_DNasePeakNoPromoter34828	-0.198	-0.908	-1.288
HepG2_DNasePeakNoPromoter34820	0.058	-0.478	-1.525
HepG2_DNasePeakNoPromoter34815	-0.745	-0.705	-0.556
HepG2_DNasePeakNoPromoter34814	0.271	-1.087	-1.725
HepG2_DNasePeakNoPromoter34813	1.465	-1.186	-1.63
HepG2_DNasePeakNoPromoter34806	-0.659	-1.066	-1.529
HepG2_DNasePeakNoPromoter34804	-0.808	-0.831	-1.23
HepG2_DNasePeakNoPromoter34803	-0.712	-0.528	-0.956
HepG2_DNasePeakNoPromoter34802	1.517	1.961	-1.483
HepG2_DNasePeakNoPromoter34796	-0.015	-0.936	-1.194
HepG2_DNasePeakNoPromoter34786	-0.807	-0.191	-0.936
HepG2_DNasePeakNoPromoter34785	0.042	-0.081	-0.865
HepG2_DNasePeakNoPromoter34782	2.115	0.935	-1.376
HepG2_DNasePeakNoPromoter34776	-0.429	-0.288	-0.33
HepG2_DNasePeakNoPromoter34771	-0.433	-1.13	-1.303
HepG2_DNasePeakNoPromoter34764	0.734	-0.676	-1.202
HepG2_DNasePeakNoPromoter34756	-0.253	-0.816	-1.396
HepG2_DNasePeakNoPromoter34754	0.869	-0.199	-0.643
HepG2_DNasePeakNoPromoter34750	-0.584	-0.562	-0.971
HepG2_DNasePeakNoPromoter3475	0.895	0.241	-1.139
HepG2_DNasePeakNoPromoter34749	-0.137	0.456	-0.036
HepG2_DNasePeakNoPromoter34746	-0.23	-0.135	-0.324
HepG2_DNasePeakNoPromoter34742	-0.222	-0.536	-1.21
HepG2_DNasePeakNoPromoter34736	1.174	-1.056	-1.316
HepG2_DNasePeakNoPromoter34733	2.216	-0.861	-2.247
HepG2_DNasePeakNoPromoter34729	-0.172	-0.544	-0.903
HepG2_DNasePeakNoPromoter34727	-0.183	-0.362	-0.815
HepG2_DNasePeakNoPromoter34725	-1.034	-0.823	-1.453
HepG2_DNasePeakNoPromoter34724	0.246	0.614	0.11
HepG2_DNasePeakNoPromoter34722	0.096	-1.133	-1.721
HepG2_DNasePeakNoPromoter34721	-0.047	-0.4	-1.05
HepG2_DNasePeakNoPromoter34717	-0.401	-0.239	-0.734
HepG2_DNasePeakNoPromoter34711	0.342	-0.552	-1.276
HepG2_DNasePeakNoPromoter3471	0.28	-1.179	-1.606
HepG2_DNasePeakNoPromoter34698	-0.457	-0.547	-1.199
HepG2_DNasePeakNoPromoter34692	0.314	0.461	0.232
HepG2_DNasePeakNoPromoter34691	-0.827	-0.479	-0.733
HepG2_DNasePeakNoPromoter3469	-0.423	-0.073	0.299
HepG2_DNasePeakNoPromoter34688	2.141	-0.756	-1.079
HepG2_DNasePeakNoPromoter34683	0.441	-0.788	-1.22
HepG2_DNasePeakNoPromoter34679	-1.249	-0.873	-1.707
HepG2_DNasePeakNoPromoter34675	0.017	-0.233	-0.785
HepG2_DNasePeakNoPromoter34667	0.39	-0.927	-1.724
HepG2_DNasePeakNoPromoter34665	0.543	0.278	-0.293
HepG2_DNasePeakNoPromoter34664	-1.06	-0.933	-1.629
HepG2_DNasePeakNoPromoter34658	-0.516	-0.034	-1.445
HepG2_DNasePeakNoPromoter34657	-0.583	-0.618	-1.16
HepG2_DNasePeakNoPromoter34652	-0.513	-0.81	-0.97
HepG2_DNasePeakNoPromoter34651	0.957	-0.656	-1.689
HepG2_DNasePeakNoPromoter34647	-0.466	-0.422	0.221
HepG2_DNasePeakNoPromoter34643	-0.517	-1.387	-1.525
HepG2_DNasePeakNoPromoter34641	0.731	-0.026	1.461
HepG2_DNasePeakNoPromoter3464	0.526	-0.814	-1.4
HepG2_DNasePeakNoPromoter34633	-0.309	0.342	-1.449
HepG2_DNasePeakNoPromoter34632	-0.272	-0.434	-1.073
HepG2_DNasePeakNoPromoter34631	-1.488	-1.224	-1.628
HepG2_DNasePeakNoPromoter34630	-0.341	0.058	-0.486
HepG2_DNasePeakNoPromoter3463	-1.298	-1.236	-1.87
HepG2_DNasePeakNoPromoter34624	-0.827	-0.8	-1.216
HepG2_DNasePeakNoPromoter34621	-0.569	-0.501	-0.363
HepG2_DNasePeakNoPromoter3462	0.64	-1.063	-1.436
HepG2_DNasePeakNoPromoter34617	0.111	-0.563	-1.098
HepG2_DNasePeakNoPromoter34616	-0.027	-0.246	0.889
HepG2_DNasePeakNoPromoter34610	-0.715	-0.914	-1.152
HepG2_DNasePeakNoPromoter34609	1.306	1.102	-1.025
HepG2_DNasePeakNoPromoter34608	0.715	-0.95	-1.661
HepG2_DNasePeakNoPromoter3460	0.161	-0.241	-0.957
HepG2_DNasePeakNoPromoter346	-0.18	-0.817	-1.293
HepG2_DNasePeakNoPromoter34599	0.953	0.62	-0.337
HepG2_DNasePeakNoPromoter34596	0.028	-0.318	-0.782
HepG2_DNasePeakNoPromoter34595	-0.366	-0.678	-1.248
HepG2_DNasePeakNoPromoter34592	-0.366	-0.515	-0.904
HepG2_DNasePeakNoPromoter34590	-0.002	0.007	-0.284
HepG2_DNasePeakNoPromoter34585	-0.928	-0.484	-1.012
HepG2_DNasePeakNoPromoter34584	-0.336	-0.545	-1.194
HepG2_DNasePeakNoPromoter34582	-0.874	-0.685	-0.543
HepG2_DNasePeakNoPromoter3458	-0.006	-0.581	-1.439
HepG2_DNasePeakNoPromoter34579	-0.352	-0.772	-1.468
HepG2_DNasePeakNoPromoter34572	-0.495	-0.101	0.228
HepG2_DNasePeakNoPromoter34566	-0.195	-0.048	-0.386
HepG2_DNasePeakNoPromoter34563	1.133	-1.056	-1.655
HepG2_DNasePeakNoPromoter34559	1.393	1.871	0.23
HepG2_DNasePeakNoPromoter34556	0.385	1.143	1.954
HepG2_DNasePeakNoPromoter34554	0.157	-0.735	-0.919
HepG2_DNasePeakNoPromoter34547	1.075	1.111	-0.779
HepG2_DNasePeakNoPromoter34544	-0.668	-0.863	-1.546
HepG2_DNasePeakNoPromoter3454	-0.33	-0.202	-1.456
HepG2_DNasePeakNoPromoter34539	-0.957	-0.893	-1.198
HepG2_DNasePeakNoPromoter34534	-0.101	0.333	-1.583
HepG2_DNasePeakNoPromoter34529	-1.179	-1.077	-1.492
HepG2_DNasePeakNoPromoter34527	1.055	0.777	-1.126
HepG2_DNasePeakNoPromoter34526	-0.575	-0.601	-1.263
HepG2_DNasePeakNoPromoter34510	0.561	0.526	1.359
HepG2_DNasePeakNoPromoter34506	0.878	0.617	-0.567
HepG2_DNasePeakNoPromoter34500	-1.004	-0.502	-1.093
HepG2_DNasePeakNoPromoter34499	-0.033	-0.128	-0.81
HepG2_DNasePeakNoPromoter34497	-0.354	-0.064	-0.037
HepG2_DNasePeakNoPromoter34495	0.37	-0.932	-1.64
HepG2_DNasePeakNoPromoter34488	0.514	-0.664	-1.468
HepG2_DNasePeakNoPromoter34484	-0.492	-0.152	-1.083
HepG2_DNasePeakNoPromoter34483	-0.149	0.039	-0.552
HepG2_DNasePeakNoPromoter3448	-0.164	-0.645	-0.41
HepG2_DNasePeakNoPromoter34478	0.709	0.147	-1.193
HepG2_DNasePeakNoPromoter34476	0.614	-0.328	-0.94
HepG2_DNasePeakNoPromoter34471	-0.217	-0.443	-1.411
HepG2_DNasePeakNoPromoter34466	-0.125	-0.764	-1.523
HepG2_DNasePeakNoPromoter34463	-0.178	-0.179	1.146
HepG2_DNasePeakNoPromoter34460	-1.321	-1.163	-0.357
HepG2_DNasePeakNoPromoter34459	0.397	0.15	-1.392
HepG2_DNasePeakNoPromoter34455	-0.802	-0.455	-0.323
HepG2_DNasePeakNoPromoter34451	-0.044	-1.19	-1.831
HepG2_DNasePeakNoPromoter34446	0.91	-1.192	-1.697
HepG2_DNasePeakNoPromoter34442	-0.341	-0.016	0.046
HepG2_DNasePeakNoPromoter34441	1.791	-1.208	-1.747
HepG2_DNasePeakNoPromoter34440	0.273	0.062	-0.377
HepG2_DNasePeakNoPromoter34437	-0.501	-0.524	-1.276
HepG2_DNasePeakNoPromoter34436	0.375	-0.46	-0.958
HepG2_DNasePeakNoPromoter34427	1.074	-1.49	-2.174
HepG2_DNasePeakNoPromoter34425	0.703	-0.249	-1.17
HepG2_DNasePeakNoPromoter34421	1.774	-0.432	-0.787
HepG2_DNasePeakNoPromoter34419	-0.848	-0.212	-0.451
HepG2_DNasePeakNoPromoter34416	0.2	-0.052	-1.046
HepG2_DNasePeakNoPromoter34413	0.038	-0.614	-1.313
HepG2_DNasePeakNoPromoter34412	0.699	-0.313	-1.572
HepG2_DNasePeakNoPromoter34407	1.868	-0.214	-0.799
HepG2_DNasePeakNoPromoter34402	-0.272	-1.07	-0.467
HepG2_DNasePeakNoPromoter34399	-0.623	-0.85	-0.985
HepG2_DNasePeakNoPromoter34398	-0.869	-0.822	-0.897
HepG2_DNasePeakNoPromoter34397	0.519	-0.192	-0.499
HepG2_DNasePeakNoPromoter34393	1.519	1.944	2.855
HepG2_DNasePeakNoPromoter34392	-0.169	-1.12	-1.477
HepG2_DNasePeakNoPromoter34389	0.095	-0.205	0.272
HepG2_DNasePeakNoPromoter34387	-0.15	-0.718	-1.243
HepG2_DNasePeakNoPromoter34383	-1.09	-0.67	-1.636
HepG2_DNasePeakNoPromoter34382	-1.262	-1.269	-1.873
HepG2_DNasePeakNoPromoter34380	-0.599	-0.33	-0.474
HepG2_DNasePeakNoPromoter34370	0.61	-0.547	-1.363
HepG2_DNasePeakNoPromoter34369	-0.845	-0.801	-1.302
HepG2_DNasePeakNoPromoter34367	-0.539	-0.606	-0.944
HepG2_DNasePeakNoPromoter34361	-0.375	-0.486	-0.597
HepG2_DNasePeakNoPromoter34360	-0.445	-0.822	-1.829
HepG2_DNasePeakNoPromoter3436	-1.269	-0.826	-1.447
HepG2_DNasePeakNoPromoter34355	-0.445	-0.097	0.117
HepG2_DNasePeakNoPromoter34353	-0.94	-0.278	-1.416
HepG2_DNasePeakNoPromoter34351	-0.515	-0.651	-1.141
HepG2_DNasePeakNoPromoter34346	0.347	-0.395	-1.39
HepG2_DNasePeakNoPromoter34345	1.302	0.558	0.112
HepG2_DNasePeakNoPromoter34344	-0.873	-1.206	-1.724
HepG2_DNasePeakNoPromoter34338	-0.265	0.218	0.041
HepG2_DNasePeakNoPromoter34335	0.944	-0.715	-1.187
HepG2_DNasePeakNoPromoter34332	-0.062	0.505	0.311
HepG2_DNasePeakNoPromoter34329	-1.12	-0.785	-1.113
HepG2_DNasePeakNoPromoter34325	0.288	-0.583	-1.05
HepG2_DNasePeakNoPromoter34322	-0.44	-1.176	-1.74
HepG2_DNasePeakNoPromoter34320	0.583	0.871	0.312
HepG2_DNasePeakNoPromoter3432	-0.866	-0.594	-1.024
HepG2_DNasePeakNoPromoter34316	0.686	-0.196	-0.187
HepG2_DNasePeakNoPromoter34314	0.113	-0.232	-0.685
HepG2_DNasePeakNoPromoter34311	-0.794	-1.016	-1.477
HepG2_DNasePeakNoPromoter34310	-0.166	-0.069	-0.377
HepG2_DNasePeakNoPromoter34306	-0.511	-1.163	-1.702
HepG2_DNasePeakNoPromoter34292	0.149	-0.656	-1.354
HepG2_DNasePeakNoPromoter34290	0.684	0.039	1.323
HepG2_DNasePeakNoPromoter34279	-0.177	-0.368	0.277
HepG2_DNasePeakNoPromoter34278	0.362	-0.558	0.957
HepG2_DNasePeakNoPromoter34273	-0.485	-0.258	0.008
HepG2_DNasePeakNoPromoter34271	0.899	-0.69	-1.335
HepG2_DNasePeakNoPromoter34269	-0.963	-1.271	-1.771
HepG2_DNasePeakNoPromoter34266	-1.142	-0.999	-1.331
HepG2_DNasePeakNoPromoter34256	0.865	-0.237	-0.901
HepG2_DNasePeakNoPromoter34252	-0.588	-1.047	-1.33
HepG2_DNasePeakNoPromoter34247	0.187	-0.648	-1.477
HepG2_DNasePeakNoPromoter34246	-0.364	-0.737	0.19
HepG2_DNasePeakNoPromoter34239	0.757	-0.771	-1.282
HepG2_DNasePeakNoPromoter34237	1.246	-1.216	-1.546
HepG2_DNasePeakNoPromoter34231	0.128	0.551	-0.665
HepG2_DNasePeakNoPromoter34229	3.36	1.157	1.997
HepG2_DNasePeakNoPromoter34227	0.11	0.201	0.427
HepG2_DNasePeakNoPromoter34226	-0.526	-0.341	-0.707
HepG2_DNasePeakNoPromoter34224	-0.218	-1.015	-1.221
HepG2_DNasePeakNoPromoter34221	0.256	-0.251	-0.833
HepG2_DNasePeakNoPromoter34219	-0.516	-0.983	-1.647
HepG2_DNasePeakNoPromoter34218	-0.111	0.306	0.627
HepG2_DNasePeakNoPromoter34217	-1.533	-1.235	-1.328
HepG2_DNasePeakNoPromoter34214	-0.165	-0.066	1.001
HepG2_DNasePeakNoPromoter34213	-0.476	-0.54	-1.151
HepG2_DNasePeakNoPromoter34212	1.815	-0.478	0.029
HepG2_DNasePeakNoPromoter34200	0.659	-0.748	-1.393
HepG2_DNasePeakNoPromoter34195	-0.41	0.291	-0.271
HepG2_DNasePeakNoPromoter34190	-0.865	-0.46	0.188
HepG2_DNasePeakNoPromoter34187	-0.675	-0.982	-1.138
HepG2_DNasePeakNoPromoter34186	-0.683	-0.985	-0.905
HepG2_DNasePeakNoPromoter34185	-0.263	-1.054	-1.109
HepG2_DNasePeakNoPromoter34183	-0.374	-0.684	-1.221
HepG2_DNasePeakNoPromoter34182	-0.302	-0.493	-1.116
HepG2_DNasePeakNoPromoter34178	-0.551	-0.691	-0.935
HepG2_DNasePeakNoPromoter34174	-0.841	-0.881	-1.277
HepG2_DNasePeakNoPromoter3417	-0.7	-0.759	-1.245
HepG2_DNasePeakNoPromoter34168	-0.173	-1.238	-1.713
HepG2_DNasePeakNoPromoter34164	-0.924	-0.419	-1.342
HepG2_DNasePeakNoPromoter34162	-0.363	-0.433	-0.75
HepG2_DNasePeakNoPromoter34160	-0.764	-0.211	-0.924
HepG2_DNasePeakNoPromoter34149	-1.202	-1.027	-1.319
HepG2_DNasePeakNoPromoter3414	-0.596	-1.046	-1.301
HepG2_DNasePeakNoPromoter34130	-0.468	-0.533	-1.066
HepG2_DNasePeakNoPromoter3413	-1.152	-0.928	-1.439
HepG2_DNasePeakNoPromoter34123	0.644	0.102	-0.773
HepG2_DNasePeakNoPromoter34122	1.456	-1.017	-1.461
HepG2_DNasePeakNoPromoter34120	0.087	-0.164	-1.204
HepG2_DNasePeakNoPromoter34119	0.089	1.052	-0.766
HepG2_DNasePeakNoPromoter34114	-0.311	-0.321	-0.174
HepG2_DNasePeakNoPromoter34112	-1.094	-0.184	-0.054
HepG2_DNasePeakNoPromoter34111	1.707	-0.933	-1.259
HepG2_DNasePeakNoPromoter34106	-1.096	-1.048	-1.45
HepG2_DNasePeakNoPromoter34105	-0.3	-0.388	-1.015
HepG2_DNasePeakNoPromoter34104	1.884	-1.128	-1.561
HepG2_DNasePeakNoPromoter34103	-1.163	-0.652	-0.96
HepG2_DNasePeakNoPromoter34101	0.496	-0.908	-1.263
HepG2_DNasePeakNoPromoter341	-0.417	-0.782	-1.167
HepG2_DNasePeakNoPromoter34098	0.124	-0.104	-1.215
HepG2_DNasePeakNoPromoter34091	-0.704	-0.779	-1.554
HepG2_DNasePeakNoPromoter34086	-0.371	-0.364	-0.377
HepG2_DNasePeakNoPromoter34079	0.132	-0.764	-1.34
HepG2_DNasePeakNoPromoter34077	0.064	0.004	-0.762
HepG2_DNasePeakNoPromoter34072	-0.469	-0.515	-1.014
HepG2_DNasePeakNoPromoter34068	0.282	0.028	0.922
HepG2_DNasePeakNoPromoter34049	-0.768	-0.83	-1.143
HepG2_DNasePeakNoPromoter34045	-0.421	0.295	-1.324
HepG2_DNasePeakNoPromoter34041	0.386	-0.711	-1.117
HepG2_DNasePeakNoPromoter3404	-0.045	-0.619	-1.281
HepG2_DNasePeakNoPromoter34037	-0.925	-0.255	-1.818
HepG2_DNasePeakNoPromoter34036	-0.028	0.134	0.543
HepG2_DNasePeakNoPromoter34035	-0.039	-0.759	-1.107
HepG2_DNasePeakNoPromoter34031	-0.485	-0.48	-0.906
HepG2_DNasePeakNoPromoter34027	-0.434	-0.84	-1.326
HepG2_DNasePeakNoPromoter34025	0.836	-0.542	-0.786
HepG2_DNasePeakNoPromoter34020	-0.322	-0.412	-0.893
HepG2_DNasePeakNoPromoter34017	-0.82	-0.862	-1.057
HepG2_DNasePeakNoPromoter34014	3.131	-0.404	-0.517
HepG2_DNasePeakNoPromoter34010	-0.65	-0.358	-1.223
HepG2_DNasePeakNoPromoter34009	-0.487	-0.669	-1.22
HepG2_DNasePeakNoPromoter34007	-1.082	-1.071	-1.767
HepG2_DNasePeakNoPromoter34006	0.004	-0.379	-1.246
HepG2_DNasePeakNoPromoter34005	-0.801	-0.457	-1.302
HepG2_DNasePeakNoPromoter33998	-1.057	-0.579	-1.06
HepG2_DNasePeakNoPromoter33992	0.556	-0.401	-1.159
HepG2_DNasePeakNoPromoter3399	-0.947	-1.008	-0.899
HepG2_DNasePeakNoPromoter33989	-0.319	-0.997	-1.305
HepG2_DNasePeakNoPromoter33986	-0.555	-0.311	-0.179
HepG2_DNasePeakNoPromoter33985	-0.877	-1.057	-1.601
HepG2_DNasePeakNoPromoter33983	0.356	-1.09	-0.776
HepG2_DNasePeakNoPromoter33982	-0.81	-0.58	-0.91
HepG2_DNasePeakNoPromoter33981	-0.7	-0.522	-1.063
HepG2_DNasePeakNoPromoter33978	1.075	-0.83	-1.218
HepG2_DNasePeakNoPromoter33975	-0.964	-0.877	-1.472
HepG2_DNasePeakNoPromoter33968	-0.692	-0.236	-0.114
HepG2_DNasePeakNoPromoter33964	0.057	0.176	-0.696
HepG2_DNasePeakNoPromoter33961	-1.039	-1.213	-1.405
HepG2_DNasePeakNoPromoter3396	-0.733	-0.501	-1.044
HepG2_DNasePeakNoPromoter33957	0.417	-0.667	-1.106
HepG2_DNasePeakNoPromoter33955	0.58	-0.698	-1.357
HepG2_DNasePeakNoPromoter33949	-1.32	-1.235	-1.068
HepG2_DNasePeakNoPromoter33948	-0.984	-0.867	-1.508
HepG2_DNasePeakNoPromoter33947	-1.252	-1.116	-1.56
HepG2_DNasePeakNoPromoter33946	-0.606	-0.693	-1.668
HepG2_DNasePeakNoPromoter33942	0.253	-1.024	-1.476
HepG2_DNasePeakNoPromoter33940	0.062	-0.334	-0.862
HepG2_DNasePeakNoPromoter33937	-0.687	-0.329	-0.524
HepG2_DNasePeakNoPromoter33936	1.335	-0.475	-1.072
HepG2_DNasePeakNoPromoter33935	0.109	0.165	0.199
HepG2_DNasePeakNoPromoter33931	1.208	0.349	1.822
HepG2_DNasePeakNoPromoter33929	-0.788	-0.728	-0.464
HepG2_DNasePeakNoPromoter33927	-0.088	0.023	-0.707
HepG2_DNasePeakNoPromoter33925	-0.004	-0.872	-1.418
HepG2_DNasePeakNoPromoter33924	-0.789	-1.109	-1.567
HepG2_DNasePeakNoPromoter33918	0.41	-0.272	-0.744
HepG2_DNasePeakNoPromoter33908	0.011	-0.692	-1.169
HepG2_DNasePeakNoPromoter33904	-1.307	-1.17	-1.813
HepG2_DNasePeakNoPromoter33902	-0.51	-0.749	-1.536
HepG2_DNasePeakNoPromoter3390	-0.134	0.067	-0.103
HepG2_DNasePeakNoPromoter33898	-1.162	-0.807	-0.747
HepG2_DNasePeakNoPromoter33897	0.137	-0.234	-0.169
HepG2_DNasePeakNoPromoter33894	-0.401	-0.526	-1.47
HepG2_DNasePeakNoPromoter33893	-0.762	-0.65	-1.056
HepG2_DNasePeakNoPromoter33891	0.009	-1.117	-1.755
HepG2_DNasePeakNoPromoter33888	0.529	-0.777	-1.796
HepG2_DNasePeakNoPromoter33885	0.703	-0.726	-1.264
HepG2_DNasePeakNoPromoter33877	0.666	0.914	0.153
HepG2_DNasePeakNoPromoter33876	0.381	0.018	-1.371
HepG2_DNasePeakNoPromoter33875	-0.394	-0.856	-1.466
HepG2_DNasePeakNoPromoter33869	0.095	0.654	-0.821
HepG2_DNasePeakNoPromoter33859	-0.722	-0.461	-0.324
HepG2_DNasePeakNoPromoter33858	0.671	1.04	-0.796
HepG2_DNasePeakNoPromoter33857	-0.534	-0.418	-1.473
HepG2_DNasePeakNoPromoter33852	-0.793	-1.015	-1.736
HepG2_DNasePeakNoPromoter33850	0.987	0.189	-1.492
HepG2_DNasePeakNoPromoter3385	0.418	0.005	1.811
HepG2_DNasePeakNoPromoter3384	-0.256	-0.081	-0.362
HepG2_DNasePeakNoPromoter33832	-0.16	-1.002	-1.486
HepG2_DNasePeakNoPromoter3383	-0.762	0.109	1.187
HepG2_DNasePeakNoPromoter33824	0.484	-0.35	-0.84
HepG2_DNasePeakNoPromoter33822	-1.409	-1.25	-1.6
HepG2_DNasePeakNoPromoter33821	-1.218	-1.045	-1.262
HepG2_DNasePeakNoPromoter33816	-0.231	-0.177	-1.682
HepG2_DNasePeakNoPromoter33811	-0.687	-0.076	0.428
HepG2_DNasePeakNoPromoter33807	-0.681	-1.139	-1.187
HepG2_DNasePeakNoPromoter33804	0.226	-0.664	-0.972
HepG2_DNasePeakNoPromoter33803	0.105	-0.517	-1.35
HepG2_DNasePeakNoPromoter33802	0.504	-0.642	-1.19
HepG2_DNasePeakNoPromoter33800	-0.221	-0.819	-1.4
HepG2_DNasePeakNoPromoter3380	-0.638	-0.557	-1.217
HepG2_DNasePeakNoPromoter338	-0.162	-0.915	-1.499
HepG2_DNasePeakNoPromoter33799	-1.403	-1.631	-1.782
HepG2_DNasePeakNoPromoter33794	-0.016	-0.168	-1.797
HepG2_DNasePeakNoPromoter33790	-0.03	-0.413	-1.301
HepG2_DNasePeakNoPromoter33786	0.803	-0.677	-1.832
HepG2_DNasePeakNoPromoter33785	-0.283	-0.02	-1.425
HepG2_DNasePeakNoPromoter33783	1.031	-0.266	-0.582
HepG2_DNasePeakNoPromoter33782	0.388	-0.375	-1.469
HepG2_DNasePeakNoPromoter33780	-0.346	-0.374	-0.864
HepG2_DNasePeakNoPromoter33779	-0.268	-0.095	-1.052
HepG2_DNasePeakNoPromoter33776	-0.385	-0.63	-1.407
HepG2_DNasePeakNoPromoter33773	0.625	-0.587	-1.466
HepG2_DNasePeakNoPromoter33770	-0.668	-0.194	0.094
HepG2_DNasePeakNoPromoter33769	-0.863	-0.4	-0.853
HepG2_DNasePeakNoPromoter33766	-0.59	-1.256	-1.79
HepG2_DNasePeakNoPromoter33764	1.679	-0.57	-1.285
HepG2_DNasePeakNoPromoter33758	-0.557	-0.567	-0.855
HepG2_DNasePeakNoPromoter33757	1.262	1.674	-1.98
HepG2_DNasePeakNoPromoter33752	0.092	-1.235	-1.827
HepG2_DNasePeakNoPromoter33750	-0.033	-0.357	-0.588
HepG2_DNasePeakNoPromoter33749	-0.629	-0.252	-0.576
HepG2_DNasePeakNoPromoter33748	-0.487	-1.01	-1.383
HepG2_DNasePeakNoPromoter33747	-0.76	-0.551	-0.611
HepG2_DNasePeakNoPromoter33746	-0.684	-1.139	-1.748
HepG2_DNasePeakNoPromoter33744	-1.044	-0.349	-0.602
HepG2_DNasePeakNoPromoter33742	0.265	-0.569	-0.924
HepG2_DNasePeakNoPromoter33741	1.042	-0.847	-1.646
HepG2_DNasePeakNoPromoter3373	-0.398	-0.395	0.234
HepG2_DNasePeakNoPromoter33729	-0.623	-0.318	-0.523
HepG2_DNasePeakNoPromoter33725	-1.027	-1.168	-1.65
HepG2_DNasePeakNoPromoter33720	0.162	-0.526	-1.73
HepG2_DNasePeakNoPromoter33717	0.35	-1.071	-1.774
HepG2_DNasePeakNoPromoter33716	-0.912	-0.886	-0.961
HepG2_DNasePeakNoPromoter3371	-0.42	-0.299	-0.073
HepG2_DNasePeakNoPromoter33708	-0.696	-0.397	-0.644
HepG2_DNasePeakNoPromoter33703	0.539	-0.22	-0.961
HepG2_DNasePeakNoPromoter33700	-0.02	-0.77	-1.259
HepG2_DNasePeakNoPromoter337	-0.766	-0.747	-1.204
HepG2_DNasePeakNoPromoter33695	-0.069	-0.864	-1.214
HepG2_DNasePeakNoPromoter33694	-1.088	-1.058	-0.726
HepG2_DNasePeakNoPromoter33691	-0.931	-0.766	-1.641
HepG2_DNasePeakNoPromoter33688	-0.967	-1.015	-1.653
HepG2_DNasePeakNoPromoter33686	1.646	0.023	-0.948
HepG2_DNasePeakNoPromoter33683	-0.751	-0.721	-1.098
HepG2_DNasePeakNoPromoter33681	0.615	-0.469	-1.135
HepG2_DNasePeakNoPromoter33680	-0.749	-1.094	-1.573
HepG2_DNasePeakNoPromoter33676	0.782	1.147	-0.19
HepG2_DNasePeakNoPromoter3367	-0.401	-0.427	-0.216
HepG2_DNasePeakNoPromoter33664	-0.338	-0.952	-1.397
HepG2_DNasePeakNoPromoter33663	-0.247	-0.108	-0.505
HepG2_DNasePeakNoPromoter33660	-0.411	-0.539	-0.851
HepG2_DNasePeakNoPromoter33658	0.635	-0.088	-1.4
HepG2_DNasePeakNoPromoter33655	0.047	-0.617	-1.014
HepG2_DNasePeakNoPromoter33654	-0.525	-0.664	-1.195
HepG2_DNasePeakNoPromoter33650	0.618	-0.564	-1.241
HepG2_DNasePeakNoPromoter33645	-0.543	-0.125	0.078
HepG2_DNasePeakNoPromoter33642	-0.868	-0.614	-1.328
HepG2_DNasePeakNoPromoter33640	-0.072	-0.301	-1.155
HepG2_DNasePeakNoPromoter33635	0.096	-0.98	0.946
HepG2_DNasePeakNoPromoter33632	0.022	-0.709	-1.115
HepG2_DNasePeakNoPromoter33630	1.021	-0.635	-1.201
HepG2_DNasePeakNoPromoter33625	1.751	2.619	1.349
HepG2_DNasePeakNoPromoter33624	-0.334	-0.685	-0.997
HepG2_DNasePeakNoPromoter33622	0.076	0.51	-0.864
HepG2_DNasePeakNoPromoter33620	-0.356	-0.081	-0.244
HepG2_DNasePeakNoPromoter3362	-0.769	-0.833	-1.427
HepG2_DNasePeakNoPromoter33619	-0.434	-0.42	-0.711
HepG2_DNasePeakNoPromoter33615	0.583	-0.989	-1.692
HepG2_DNasePeakNoPromoter33613	0.001	-0.366	-1.047
HepG2_DNasePeakNoPromoter33612	-0.001	-0.146	0
HepG2_DNasePeakNoPromoter33611	-0.375	-0.608	-1.11
HepG2_DNasePeakNoPromoter33610	-0.09	0.224	-0.05
HepG2_DNasePeakNoPromoter3361	-0.831	-0.631	-1.398
HepG2_DNasePeakNoPromoter33605	0.065	-0.312	-1.342
HepG2_DNasePeakNoPromoter33590	-0.761	-1.141	-1.497
HepG2_DNasePeakNoPromoter33589	-0.399	-0.064	-0.212
HepG2_DNasePeakNoPromoter33587	-1.04	-0.445	-0.491
HepG2_DNasePeakNoPromoter33586	-0.449	-0.58	-1.402
HepG2_DNasePeakNoPromoter33584	-0.571	-1.495	-1.926
HepG2_DNasePeakNoPromoter33581	0.477	0.725	0.424
HepG2_DNasePeakNoPromoter33580	0.108	-1.107	-1.66
HepG2_DNasePeakNoPromoter33579	0.899	-0.523	-1.437
HepG2_DNasePeakNoPromoter33577	-0.769	-1.164	-1.451
HepG2_DNasePeakNoPromoter33576	2.17	-1.059	-1.208
HepG2_DNasePeakNoPromoter33575	-0.918	-0.972	-1.097
HepG2_DNasePeakNoPromoter33574	-1.054	-0.786	-1.498
HepG2_DNasePeakNoPromoter33570	0.466	-1.335	-2.109
HepG2_DNasePeakNoPromoter33569	-0.133	1.171	-1.004
HepG2_DNasePeakNoPromoter33567	0.089	-0.739	-0.268
HepG2_DNasePeakNoPromoter33566	0.482	-0.503	-1.161
HepG2_DNasePeakNoPromoter33560	1.177	-0.481	-0.628
HepG2_DNasePeakNoPromoter3356	-0.508	-0.519	-0.336
HepG2_DNasePeakNoPromoter33558	-0.184	-1.093	-1.412
HepG2_DNasePeakNoPromoter33554	-0.528	-0.344	-0.837
HepG2_DNasePeakNoPromoter33543	1.114	-0.147	-0.445
HepG2_DNasePeakNoPromoter33540	0.783	-0.683	-1.267
HepG2_DNasePeakNoPromoter33538	-1.06	-0.763	-1.51
HepG2_DNasePeakNoPromoter33536	0.876	-0.425	-1.864
HepG2_DNasePeakNoPromoter33532	0.207	0.328	0.187
HepG2_DNasePeakNoPromoter33528	0.914	-0.218	-1.043
HepG2_DNasePeakNoPromoter3352	2.068	0.826	-1.26
HepG2_DNasePeakNoPromoter33516	-0.784	-0.638	-0.875
HepG2_DNasePeakNoPromoter33513	-0.466	-0.802	-0.915
HepG2_DNasePeakNoPromoter33512	-1.118	-1.031	-1.201
HepG2_DNasePeakNoPromoter33511	0.279	-0.954	-1.576
HepG2_DNasePeakNoPromoter33508	-0.999	-0.953	-1.428
HepG2_DNasePeakNoPromoter33507	-0.878	-0.906	-1.58
HepG2_DNasePeakNoPromoter33506	-0.215	-1.087	-1.52
HepG2_DNasePeakNoPromoter33504	-0.527	-1.04	-1.293
HepG2_DNasePeakNoPromoter33502	-0.81	-0.918	-1.387
HepG2_DNasePeakNoPromoter33500	-0.773	-1.013	-1.382
HepG2_DNasePeakNoPromoter335	-1.208	-1.191	-1.081
HepG2_DNasePeakNoPromoter33495	-0.34	-0.361	-0.598
HepG2_DNasePeakNoPromoter33494	0.681	-1.383	-1.843
HepG2_DNasePeakNoPromoter3349	-1.786	-1.487	-1.701
HepG2_DNasePeakNoPromoter33481	-0.986	0.087	-1.508
HepG2_DNasePeakNoPromoter33479	-0.146	-0.888	-0.316
HepG2_DNasePeakNoPromoter33473	0.245	-0.407	-0.783
HepG2_DNasePeakNoPromoter3347	-0.188	-0.532	-1.419
HepG2_DNasePeakNoPromoter33468	-0.582	-0.491	-1.072
HepG2_DNasePeakNoPromoter33464	-0.18	-0.337	-0.728
HepG2_DNasePeakNoPromoter33463	-0.759	-0.921	-0.849
HepG2_DNasePeakNoPromoter33461	-0.958	-0.844	-1.379
HepG2_DNasePeakNoPromoter33460	-0.777	-0.911	-1.76
HepG2_DNasePeakNoPromoter33458	-0.336	0.03	-0.508
HepG2_DNasePeakNoPromoter33446	-0.311	0.084	0.108
HepG2_DNasePeakNoPromoter33443	0.897	-0.3	-0.085
HepG2_DNasePeakNoPromoter33439	2.871	1.708	-0.074
HepG2_DNasePeakNoPromoter33434	-0.252	-0.539	-0.844
HepG2_DNasePeakNoPromoter33418	0.153	-0.382	-1.151
HepG2_DNasePeakNoPromoter33414	-0.336	-0.736	-0.389
HepG2_DNasePeakNoPromoter33411	-0.884	-0.829	-1.358
HepG2_DNasePeakNoPromoter33409	0.448	-1.184	-1.523
HepG2_DNasePeakNoPromoter33407	-0.237	-0.762	-1.621
HepG2_DNasePeakNoPromoter33405	0.715	-0.807	-0.034
HepG2_DNasePeakNoPromoter33384	0.068	0.022	0.176
HepG2_DNasePeakNoPromoter33380	-0.834	-0.709	-0.34
HepG2_DNasePeakNoPromoter33379	0.984	0.522	-1.029
HepG2_DNasePeakNoPromoter33376	-0.016	-0.86	-1.284
HepG2_DNasePeakNoPromoter33373	0.132	-0.522	-1.181
HepG2_DNasePeakNoPromoter33372	-0.573	-0.457	-0.36
HepG2_DNasePeakNoPromoter33366	-1.317	-1.138	-1.534
HepG2_DNasePeakNoPromoter33365	0.814	0.06	-1.404
HepG2_DNasePeakNoPromoter33360	-0.425	-0.677	-1.241
HepG2_DNasePeakNoPromoter33359	-1.086	-0.938	-1.599
HepG2_DNasePeakNoPromoter33355	-0.144	-0.767	-1.691
HepG2_DNasePeakNoPromoter33351	2.884	0.868	0.501
HepG2_DNasePeakNoPromoter33349	0.599	-0.981	-1.324
HepG2_DNasePeakNoPromoter33346	0.211	0.367	0.333
HepG2_DNasePeakNoPromoter33343	-0.337	-1.07	-0.501
HepG2_DNasePeakNoPromoter33342	-0.231	-0.493	0.268
HepG2_DNasePeakNoPromoter33341	-0.109	-0.643	-1.449
HepG2_DNasePeakNoPromoter33337	-0.34	-0.099	-0.533
HepG2_DNasePeakNoPromoter33335	0.246	0.568	0.186
HepG2_DNasePeakNoPromoter33333	0.26	0.873	0.821
HepG2_DNasePeakNoPromoter33332	0.1	-0.539	-0.926
HepG2_DNasePeakNoPromoter33328	0.314	0.17	-0.908
HepG2_DNasePeakNoPromoter33322	-0.896	-0.5	-1.048
HepG2_DNasePeakNoPromoter3332	0.237	-0.883	0.364
HepG2_DNasePeakNoPromoter33317	-0.183	-0.551	-1.027
HepG2_DNasePeakNoPromoter33311	0.847	0.754	0.672
HepG2_DNasePeakNoPromoter33310	0.149	-0.53	0.018
HepG2_DNasePeakNoPromoter3331	-0.034	-0.812	-1.081
HepG2_DNasePeakNoPromoter33309	-0.485	-0.738	-0.955
HepG2_DNasePeakNoPromoter33305	1.163	-0.8	-1.125
HepG2_DNasePeakNoPromoter3330	0.724	0.801	1.124
HepG2_DNasePeakNoPromoter33294	0.438	-0.425	-0.984
HepG2_DNasePeakNoPromoter33293	-0.247	-0.553	-0.95
HepG2_DNasePeakNoPromoter3329	0.733	1.033	2.089
HepG2_DNasePeakNoPromoter33287	-0.428	-0.542	-0.863
HepG2_DNasePeakNoPromoter33280	0.031	-0.915	-1.236
HepG2_DNasePeakNoPromoter3328	-0.183	-0.406	-1.48
HepG2_DNasePeakNoPromoter33275	-0.023	-0.402	-1.287
HepG2_DNasePeakNoPromoter33271	0.175	-0.447	-0.335
HepG2_DNasePeakNoPromoter33263	-1.275	-1.346	-1.458
HepG2_DNasePeakNoPromoter3326	-0.918	-0.879	-0.83
HepG2_DNasePeakNoPromoter33258	-0.175	-0.313	-0.744
HepG2_DNasePeakNoPromoter33253	-0.558	-0.549	-1.058
HepG2_DNasePeakNoPromoter33252	-0.174	-0.56	-0.654
HepG2_DNasePeakNoPromoter33248	0.01	0.375	-0.504
HepG2_DNasePeakNoPromoter33245	0.32	-0.23	-1.087
HepG2_DNasePeakNoPromoter33244	0.608	0.975	1.18
HepG2_DNasePeakNoPromoter33242	0.242	-0.885	-1.525
HepG2_DNasePeakNoPromoter33241	0.722	1.536	0.567
HepG2_DNasePeakNoPromoter3324	-0.52	-0.418	-0.786
HepG2_DNasePeakNoPromoter33239	-0.864	-0.872	-0.747
HepG2_DNasePeakNoPromoter3323	-0.948	-0.671	-0.694
HepG2_DNasePeakNoPromoter33226	-0.937	-1.15	-1.177
HepG2_DNasePeakNoPromoter33223	-0.561	-0.068	-1.288
HepG2_DNasePeakNoPromoter3322	0.102	-0.891	-1.381
HepG2_DNasePeakNoPromoter33219	-0.089	-1.435	-2.355
HepG2_DNasePeakNoPromoter33218	0.666	-0.892	-1.546
HepG2_DNasePeakNoPromoter33213	-0.403	-0.831	-0.671
HepG2_DNasePeakNoPromoter33211	-0.547	-0.975	-1.498
HepG2_DNasePeakNoPromoter33208	-0.328	-0.625	-0.575
HepG2_DNasePeakNoPromoter33204	0.125	-0.138	-1.064
HepG2_DNasePeakNoPromoter332	0.676	-0.141	-0.286
HepG2_DNasePeakNoPromoter33198	-0.941	-0.982	-1.378
HepG2_DNasePeakNoPromoter33193	-0.609	-0.974	-1.444
HepG2_DNasePeakNoPromoter33183	-0.562	-1.035	-1.645
HepG2_DNasePeakNoPromoter33182	0.119	-0.643	-1.261
HepG2_DNasePeakNoPromoter3318	-0.617	-0.727	-1.359
HepG2_DNasePeakNoPromoter33176	-0.043	-0.19	0.33
HepG2_DNasePeakNoPromoter33173	-0.631	-0.895	0.301
HepG2_DNasePeakNoPromoter33165	0.543	-0.134	-0.602
HepG2_DNasePeakNoPromoter33160	0.249	0.408	0.327
HepG2_DNasePeakNoPromoter33159	0.359	0.584	0.433
HepG2_DNasePeakNoPromoter33156	-0.508	-0.774	-1.163
HepG2_DNasePeakNoPromoter33155	0.684	-1.04	-1.389
HepG2_DNasePeakNoPromoter33154	0.736	-0.568	-1.237
HepG2_DNasePeakNoPromoter33153	1.182	-0.574	-0.776
HepG2_DNasePeakNoPromoter3315	1.13	2.08	-0.755
HepG2_DNasePeakNoPromoter33148	1.023	-0.806	-1.174
HepG2_DNasePeakNoPromoter33147	0.084	-0.714	1.254
HepG2_DNasePeakNoPromoter33141	-0.797	-1.043	-1.482
HepG2_DNasePeakNoPromoter33138	-0.424	-0.758	-1.143
HepG2_DNasePeakNoPromoter33135	0.482	-0.736	-0.501
HepG2_DNasePeakNoPromoter33134	-1.05	-1.17	-1.677
HepG2_DNasePeakNoPromoter33132	0.26	0.228	-0.266
HepG2_DNasePeakNoPromoter33130	0.279	-0.388	-1.36
HepG2_DNasePeakNoPromoter33129	0.325	0.664	0.809
HepG2_DNasePeakNoPromoter33113	-0.895	-1.376	-1.506
HepG2_DNasePeakNoPromoter33102	0.217	-0.02	0.833
HepG2_DNasePeakNoPromoter33100	-0.191	-0.094	-0.47
HepG2_DNasePeakNoPromoter33094	-0.1	0.26	-0.441
HepG2_DNasePeakNoPromoter33089	1.571	-1.016	-1.708
HepG2_DNasePeakNoPromoter33086	-0.809	-1.077	-1.439
HepG2_DNasePeakNoPromoter33083	0.57	0.145	-1.062
HepG2_DNasePeakNoPromoter33082	-0.383	-0.569	-1.4
HepG2_DNasePeakNoPromoter33081	-0.651	-0.776	-1.461
HepG2_DNasePeakNoPromoter3308	-0.744	-0.515	-0.219
HepG2_DNasePeakNoPromoter33079	0.376	-0.269	-0.466
HepG2_DNasePeakNoPromoter33076	-0.339	-0.234	0.062
HepG2_DNasePeakNoPromoter33073	-0.44	-0.546	-1.112
HepG2_DNasePeakNoPromoter33070	0.634	-0.619	-0.733
HepG2_DNasePeakNoPromoter3307	-0.448	-0.952	-1.353
HepG2_DNasePeakNoPromoter33065	0.848	0.476	-1.581
HepG2_DNasePeakNoPromoter33063	-0.432	-0.152	-0.297
HepG2_DNasePeakNoPromoter33057	0.375	0.053	0.28
HepG2_DNasePeakNoPromoter33050	-0.578	-0.505	-0.932
HepG2_DNasePeakNoPromoter33047	1.558	0.144	-1.235
HepG2_DNasePeakNoPromoter33044	0.289	-1.228	-1.13
HepG2_DNasePeakNoPromoter33040	-0.923	-0.837	-0.687
HepG2_DNasePeakNoPromoter33036	-1.548	-1.129	-1.435
HepG2_DNasePeakNoPromoter33034	-0.343	-0.016	-0.639
HepG2_DNasePeakNoPromoter33031	-0.543	-0.705	-0.814
HepG2_DNasePeakNoPromoter3303	-0.444	-0.045	0.261
HepG2_DNasePeakNoPromoter33029	0.073	-0.775	-0.989
HepG2_DNasePeakNoPromoter33025	0.415	-0.631	-0.968
HepG2_DNasePeakNoPromoter33021	-0.25	0.413	-1.034
HepG2_DNasePeakNoPromoter33017	-0.72	-0.978	-1.717
HepG2_DNasePeakNoPromoter33013	0.276	-0.935	-1.473
HepG2_DNasePeakNoPromoter33009	0.187	-0.603	-1.195
HepG2_DNasePeakNoPromoter33008	-0.218	-0.478	-1.279
HepG2_DNasePeakNoPromoter33007	-0.076	0.624	-1.637
HepG2_DNasePeakNoPromoter33003	-0.849	-0.59	-1.075
HepG2_DNasePeakNoPromoter33001	0.752	0.693	-0.319
HepG2_DNasePeakNoPromoter33	-0.049	-0.155	-0.509
HepG2_DNasePeakNoPromoter32999	-0.198	-0.987	-1.207
HepG2_DNasePeakNoPromoter32989	-0.302	-0.847	-0.906
HepG2_DNasePeakNoPromoter32985	1.172	-0.707	-0.992
HepG2_DNasePeakNoPromoter32984	-0.002	-0.928	-0.882
HepG2_DNasePeakNoPromoter32982	0.124	-0.366	-0.348
HepG2_DNasePeakNoPromoter32981	0.229	0.474	-0.673
HepG2_DNasePeakNoPromoter32976	0.272	0.172	-0.491
HepG2_DNasePeakNoPromoter32972	0.895	-0.833	-2.053
HepG2_DNasePeakNoPromoter3297	-0.439	-1.05	-1.396
HepG2_DNasePeakNoPromoter32964	-0.942	-0.796	-1.348
HepG2_DNasePeakNoPromoter32962	-0.219	-0.528	0.444
HepG2_DNasePeakNoPromoter32961	2.009	0.96	1.502
HepG2_DNasePeakNoPromoter32957	0.333	-0.297	-1.531
HepG2_DNasePeakNoPromoter32946	-0.278	-0.685	-0.335
HepG2_DNasePeakNoPromoter32935	-0.622	-0.242	-0.17
HepG2_DNasePeakNoPromoter32930	-1.073	-1.043	-1.272
HepG2_DNasePeakNoPromoter32928	-0.494	-0.998	-1.481
HepG2_DNasePeakNoPromoter32924	-1.321	-0.99	-1.438
HepG2_DNasePeakNoPromoter32920	-0.476	-1.218	-1.375
HepG2_DNasePeakNoPromoter3292	0.028	-0.791	-1.088
HepG2_DNasePeakNoPromoter32919	-0.231	-0.079	0.318
HepG2_DNasePeakNoPromoter32915	0.012	-0.551	-1.067
HepG2_DNasePeakNoPromoter32911	-0.432	-0.807	-0.481
HepG2_DNasePeakNoPromoter32910	-0.542	-0.632	-1.155
HepG2_DNasePeakNoPromoter32905	-0.054	-0.044	-1.419
HepG2_DNasePeakNoPromoter32904	-0.246	-0.213	-1.431
HepG2_DNasePeakNoPromoter32900	0.622	0.191	-0.612
HepG2_DNasePeakNoPromoter32896	0.663	-0.639	-1.184
HepG2_DNasePeakNoPromoter32895	-1.009	-1.114	-1.761
HepG2_DNasePeakNoPromoter32893	0.217	-0.654	-1.198
HepG2_DNasePeakNoPromoter32892	1.136	-0.15	-1.014
HepG2_DNasePeakNoPromoter32888	-0.144	0.23	-0.739
HepG2_DNasePeakNoPromoter32887	0.088	0.025	0.399
HepG2_DNasePeakNoPromoter32886	-0.497	-0.961	-1.253
HepG2_DNasePeakNoPromoter32881	-0.241	-0.793	-1.457
HepG2_DNasePeakNoPromoter32880	0.656	-0.716	-0.767
HepG2_DNasePeakNoPromoter32879	-0.134	-0.679	-0.344
HepG2_DNasePeakNoPromoter32877	0.041	0.088	-1.131
HepG2_DNasePeakNoPromoter32874	-0.253	-0.379	-0.806
HepG2_DNasePeakNoPromoter32867	0.356	-0.224	-0.006
HepG2_DNasePeakNoPromoter32865	-0.28	-0.507	-0.972
HepG2_DNasePeakNoPromoter32864	-0.253	0.13	-0.118
HepG2_DNasePeakNoPromoter32862	-0.088	-0.412	0.048
HepG2_DNasePeakNoPromoter32858	0.784	-0.931	-1.323
HepG2_DNasePeakNoPromoter32853	-0.266	-0.768	-1.238
HepG2_DNasePeakNoPromoter32852	0.332	-0.759	-0.924
HepG2_DNasePeakNoPromoter3285	-0.157	-0.94	-1.032
HepG2_DNasePeakNoPromoter32849	-0.636	-0.09	-0.759
HepG2_DNasePeakNoPromoter32846	0.729	-0.965	-1.666
HepG2_DNasePeakNoPromoter32845	-1.275	-1.165	-1.825
HepG2_DNasePeakNoPromoter32839	0.096	-0.69	-1.154
HepG2_DNasePeakNoPromoter32838	-0.283	-0.388	-0.458
HepG2_DNasePeakNoPromoter32837	-0.084	-0.355	-0.879
HepG2_DNasePeakNoPromoter3283	-0.357	-0.782	-1.443
HepG2_DNasePeakNoPromoter32827	-1.174	-0.81	-0.939
HepG2_DNasePeakNoPromoter32826	0.218	-0.698	-0.943
HepG2_DNasePeakNoPromoter32825	0.504	0.209	0.007
HepG2_DNasePeakNoPromoter32822	0.218	0.064	-0.258
HepG2_DNasePeakNoPromoter32818	-0.683	-0.696	-0.255
HepG2_DNasePeakNoPromoter32810	0.254	-0.295	-1.647
HepG2_DNasePeakNoPromoter32805	-0.413	0.082	-0.414
HepG2_DNasePeakNoPromoter32797	2.821	-0.366	-1.279
HepG2_DNasePeakNoPromoter32790	-0.354	-0.816	-1.564
HepG2_DNasePeakNoPromoter32787	0.298	-0.076	-1.206
HepG2_DNasePeakNoPromoter32782	-0.177	-0.722	-0.978
HepG2_DNasePeakNoPromoter32774	1.026	-0.544	-1.217
HepG2_DNasePeakNoPromoter32770	0.079	-0.395	-1.483
HepG2_DNasePeakNoPromoter3277	-0.481	-0.899	-1.466
HepG2_DNasePeakNoPromoter32769	-0.167	-0.643	-1.272
HepG2_DNasePeakNoPromoter32767	-0.308	-0.894	-1.043
HepG2_DNasePeakNoPromoter32766	0.377	-0.997	-1.615
HepG2_DNasePeakNoPromoter32764	0.875	-0.345	0.028
HepG2_DNasePeakNoPromoter32763	0.62	-0.649	-1.152
HepG2_DNasePeakNoPromoter32762	0.222	-1.285	-1.671
HepG2_DNasePeakNoPromoter3276	0.245	0.068	-1.117
HepG2_DNasePeakNoPromoter32759	-0.669	-0.923	-1.344
HepG2_DNasePeakNoPromoter32756	1.225	-0.232	-1.002
HepG2_DNasePeakNoPromoter32752	-0.687	-0.354	-1.215
HepG2_DNasePeakNoPromoter32751	-0.168	0.63	0.825
HepG2_DNasePeakNoPromoter32749	-0.044	-0.506	-0.241
HepG2_DNasePeakNoPromoter32747	-1.119	-1.103	-0.616
HepG2_DNasePeakNoPromoter32745	-0.496	0.023	0.249
HepG2_DNasePeakNoPromoter3274	0.014	-0.19	0.058
HepG2_DNasePeakNoPromoter32737	-0.128	-0.147	0.476
HepG2_DNasePeakNoPromoter32733	0.06	-1.014	-1.329
HepG2_DNasePeakNoPromoter32732	-1.055	-1.093	-1.549
HepG2_DNasePeakNoPromoter3273	-0.914	-1.298	-1.376
HepG2_DNasePeakNoPromoter32725	-0.664	-0.713	-0.278
HepG2_DNasePeakNoPromoter32719	-0.286	-0.441	-0.458
HepG2_DNasePeakNoPromoter32709	0.549	0.506	0.745
HepG2_DNasePeakNoPromoter32706	-0.239	0.336	-0.034
HepG2_DNasePeakNoPromoter32700	0.346	-0.029	-1.681
HepG2_DNasePeakNoPromoter327	-0.231	-0.691	-1.328
HepG2_DNasePeakNoPromoter32696	-0.666	-0.842	-0.058
HepG2_DNasePeakNoPromoter32691	-0.805	-0.745	-1.788
HepG2_DNasePeakNoPromoter32689	-0.749	-1.009	-1.721
HepG2_DNasePeakNoPromoter32682	-0.82	-0.919	-1.005
HepG2_DNasePeakNoPromoter32675	0.093	-1.065	-0.566
HepG2_DNasePeakNoPromoter32674	-0.727	-0.64	-0.819
HepG2_DNasePeakNoPromoter32670	-0.021	-1.066	-1.717
HepG2_DNasePeakNoPromoter32665	0.04	-0.88	-1.407
HepG2_DNasePeakNoPromoter32660	0.195	-0.38	-1.166
HepG2_DNasePeakNoPromoter32659	-0.222	-0.616	-1.624
HepG2_DNasePeakNoPromoter32658	0.509	-0.93	-1.221
HepG2_DNasePeakNoPromoter32651	-0.51	-0.844	-1.461
HepG2_DNasePeakNoPromoter32649	0.784	-1.04	-1.779
HepG2_DNasePeakNoPromoter32648	0.026	-0.796	-1.404
HepG2_DNasePeakNoPromoter3264	0.105	-0.092	0.309
HepG2_DNasePeakNoPromoter32639	0.199	0.705	0.535
HepG2_DNasePeakNoPromoter32637	-0.63	-0.24	-0.523
HepG2_DNasePeakNoPromoter32636	-0.679	-0.589	-1.644
HepG2_DNasePeakNoPromoter32634	-0.285	0.034	-1.112
HepG2_DNasePeakNoPromoter32633	-0.516	-0.713	-1.406
HepG2_DNasePeakNoPromoter32631	0.176	-0.208	-1.138
HepG2_DNasePeakNoPromoter32628	-0.069	-0.364	-0.975
HepG2_DNasePeakNoPromoter32627	2.25	0.273	-0.954
HepG2_DNasePeakNoPromoter32625	-0.853	-0.265	-1.5
HepG2_DNasePeakNoPromoter32620	0.11	0.084	-1.627
HepG2_DNasePeakNoPromoter32619	-0.331	-0.019	-0.015
HepG2_DNasePeakNoPromoter32614	-0.417	-1.354	0.121
HepG2_DNasePeakNoPromoter32609	0.578	-0.385	-0.745
HepG2_DNasePeakNoPromoter32607	-0.721	-0.849	-1.434
HepG2_DNasePeakNoPromoter32603	0.697	0.772	0.552
HepG2_DNasePeakNoPromoter32599	0.499	1.183	-0.556
HepG2_DNasePeakNoPromoter32593	0.061	-0.631	-1.175
HepG2_DNasePeakNoPromoter32591	0.337	-0.379	-0.236
HepG2_DNasePeakNoPromoter32590	0.112	-0.699	-1.414
HepG2_DNasePeakNoPromoter32589	-0.252	-0.74	-1.172
HepG2_DNasePeakNoPromoter32585	-0.586	-0.799	-1.032
HepG2_DNasePeakNoPromoter32584	-1.335	-1.277	-1.675
HepG2_DNasePeakNoPromoter32583	-0.103	-0.557	-0.607
HepG2_DNasePeakNoPromoter3258	0.506	0.55	-1.76
HepG2_DNasePeakNoPromoter32578	0.734	0.001	-1.176
HepG2_DNasePeakNoPromoter32576	-0.704	-0.325	-0.392
HepG2_DNasePeakNoPromoter32570	-0.823	-1.362	-1.693
HepG2_DNasePeakNoPromoter32564	-0.548	-0.753	-0.35
HepG2_DNasePeakNoPromoter32560	-0.035	-0.692	-1.35
HepG2_DNasePeakNoPromoter32559	-0.197	-0.902	-1.375
HepG2_DNasePeakNoPromoter32556	0.213	-0.844	-0.943
HepG2_DNasePeakNoPromoter32555	-0.062	-0.511	-0.694
HepG2_DNasePeakNoPromoter32551	-0.218	-0.892	-0.523
HepG2_DNasePeakNoPromoter32541	0.037	0.318	-1.107
HepG2_DNasePeakNoPromoter32538	-0.499	-0.387	-0.873
HepG2_DNasePeakNoPromoter32535	-0.082	-0.333	-1.161
HepG2_DNasePeakNoPromoter3253	0.3	-0.483	0.277
HepG2_DNasePeakNoPromoter32529	0.078	-0.937	-1.463
HepG2_DNasePeakNoPromoter32528	0.019	-0.767	-1.252
HepG2_DNasePeakNoPromoter32527	-0.09	-0.104	0.183
HepG2_DNasePeakNoPromoter32524	0.88	-0.94	-1.575
HepG2_DNasePeakNoPromoter32522	-0.035	0.326	-0.389
HepG2_DNasePeakNoPromoter32520	-0.779	-0.332	-0.58
HepG2_DNasePeakNoPromoter32518	0.066	-0.739	-1.245
HepG2_DNasePeakNoPromoter32512	-0.792	-0.815	-1.004
HepG2_DNasePeakNoPromoter32511	-0.484	-0.181	-0.972
HepG2_DNasePeakNoPromoter32509	1.083	-0.407	-1.072
HepG2_DNasePeakNoPromoter32508	0.586	-0.49	-1.154
HepG2_DNasePeakNoPromoter32503	1	0.088	-1.249
HepG2_DNasePeakNoPromoter3250	-0.932	-1.077	-0.164
HepG2_DNasePeakNoPromoter32495	-0.145	-0.162	-0.712
HepG2_DNasePeakNoPromoter32493	-0.465	-1.194	-1.423
HepG2_DNasePeakNoPromoter32492	-0.277	-0.119	-0.409
HepG2_DNasePeakNoPromoter3249	-0.309	-0.491	-0.999
HepG2_DNasePeakNoPromoter32481	1.837	0.342	-0.415
HepG2_DNasePeakNoPromoter32479	0.102	-0.548	-0.749
HepG2_DNasePeakNoPromoter32475	1.766	-0.166	-1.017
HepG2_DNasePeakNoPromoter32472	-0.892	-0.285	-1.135
HepG2_DNasePeakNoPromoter32468	-0.663	-0.633	-1.2
HepG2_DNasePeakNoPromoter32467	0.503	-0.776	-0.905
HepG2_DNasePeakNoPromoter32465	-0.284	-0.981	-1.567
HepG2_DNasePeakNoPromoter32464	-0.746	-0.756	-0.971
HepG2_DNasePeakNoPromoter32462	-0.706	-0.703	-0.609
HepG2_DNasePeakNoPromoter32461	0.282	0.766	0.404
HepG2_DNasePeakNoPromoter3246	-0.324	-1.07	-0.476
HepG2_DNasePeakNoPromoter32452	-0.486	-0.69	-0.427
HepG2_DNasePeakNoPromoter32450	-0.374	0.038	0.034
HepG2_DNasePeakNoPromoter3245	-1.195	-0.786	-1.107
HepG2_DNasePeakNoPromoter32446	-0.045	-0.232	-0.302
HepG2_DNasePeakNoPromoter32439	0.369	-0.522	-1.301
HepG2_DNasePeakNoPromoter32435	-0.101	-0.598	1.467
HepG2_DNasePeakNoPromoter32434	0.184	-0.743	-1.469
HepG2_DNasePeakNoPromoter32430	0.671	0.755	1.293
HepG2_DNasePeakNoPromoter32429	-0.321	-0.082	-0.364
HepG2_DNasePeakNoPromoter32427	-0.247	-0.378	-1.122
HepG2_DNasePeakNoPromoter3242	-0.171	-0.548	-1.243
HepG2_DNasePeakNoPromoter32419	-0.497	-0.212	-0.779
HepG2_DNasePeakNoPromoter32412	-0.862	-0.678	-1.587
HepG2_DNasePeakNoPromoter32408	-0.989	-0.84	-1.189
HepG2_DNasePeakNoPromoter32403	0.543	-0.622	-1.502
HepG2_DNasePeakNoPromoter32399	0.023	0.588	-0.171
HepG2_DNasePeakNoPromoter32397	-0.167	-0.745	-0.714
HepG2_DNasePeakNoPromoter32396	1.056	1.446	1.694
HepG2_DNasePeakNoPromoter32393	1.328	-0.817	-1.184
HepG2_DNasePeakNoPromoter32392	-0.747	-0.808	-1.19
HepG2_DNasePeakNoPromoter3239	0.337	-1.1	-1.6
HepG2_DNasePeakNoPromoter32388	-0.368	-0.453	-0.027
HepG2_DNasePeakNoPromoter32387	-0.135	-0.644	-0.377
HepG2_DNasePeakNoPromoter32381	-1.322	-0.986	-1.597
HepG2_DNasePeakNoPromoter32373	0.866	-0.589	-0.975
HepG2_DNasePeakNoPromoter32368	0.04	0.264	0.665
HepG2_DNasePeakNoPromoter32367	0.166	-0.945	-1.364
HepG2_DNasePeakNoPromoter32365	-0.366	-0.762	-1.146
HepG2_DNasePeakNoPromoter32360	-0.147	-0.68	-1.438
HepG2_DNasePeakNoPromoter32354	-0.043	0.015	0.337
HepG2_DNasePeakNoPromoter32351	-0.116	-0.248	-0.127
HepG2_DNasePeakNoPromoter3235	-0.366	-0.44	-1.424
HepG2_DNasePeakNoPromoter32342	0.385	-0.798	-1.294
HepG2_DNasePeakNoPromoter32339	0.925	-0.282	-1.059
HepG2_DNasePeakNoPromoter32335	-0.566	-0.614	-0.514
HepG2_DNasePeakNoPromoter32330	-0.512	-0.785	-1.404
HepG2_DNasePeakNoPromoter32328	-0.517	-1.031	-0.965
HepG2_DNasePeakNoPromoter32323	-0.612	-0.284	-0.203
HepG2_DNasePeakNoPromoter32321	0.262	-0.111	-0.534
HepG2_DNasePeakNoPromoter32320	-0.081	-0.184	-1.008
HepG2_DNasePeakNoPromoter32318	-0.391	-0.912	-1.29
HepG2_DNasePeakNoPromoter3231	-0.09	0.121	0.039
HepG2_DNasePeakNoPromoter32308	-0.23	-0.545	-0.628
HepG2_DNasePeakNoPromoter32307	-0.004	-0.269	-0.83
HepG2_DNasePeakNoPromoter32305	-0.627	-0.689	-1.196
HepG2_DNasePeakNoPromoter32304	0.102	-1.045	-1.515
HepG2_DNasePeakNoPromoter3230	-0.663	-0.607	-1.187
HepG2_DNasePeakNoPromoter32293	0.505	0.88	0.26
HepG2_DNasePeakNoPromoter32291	-0.488	-0.411	-1.786
HepG2_DNasePeakNoPromoter3229	-0.126	-0.837	-1.201
HepG2_DNasePeakNoPromoter32286	0.376	0.034	-0.746
HepG2_DNasePeakNoPromoter32285	-0.591	-0.676	-1.41
HepG2_DNasePeakNoPromoter32283	-0.666	-0.423	-1.09
HepG2_DNasePeakNoPromoter32272	0.553	0.988	0.798
HepG2_DNasePeakNoPromoter32264	2.27	-0.491	-0.744
HepG2_DNasePeakNoPromoter32263	-1.117	-1.164	-0.916
HepG2_DNasePeakNoPromoter32262	-0.774	-0.861	-1.553
HepG2_DNasePeakNoPromoter3226	-0.201	-0.414	-1.324
HepG2_DNasePeakNoPromoter32258	-0.739	-1.051	-1.362
HepG2_DNasePeakNoPromoter32257	0.476	-1.01	-1.852
HepG2_DNasePeakNoPromoter32255	-0.309	-0.977	-1.587
HepG2_DNasePeakNoPromoter32252	-0.452	-0.312	-0.443
HepG2_DNasePeakNoPromoter32250	1.515	0.299	-1.38
HepG2_DNasePeakNoPromoter32249	0.357	-0.605	-1.039
HepG2_DNasePeakNoPromoter32246	-0.874	-0.656	-1.555
HepG2_DNasePeakNoPromoter32241	-0.601	-0.359	-1.114
HepG2_DNasePeakNoPromoter3224	-0.391	-0.18	-1.002
HepG2_DNasePeakNoPromoter32239	-0.869	-0.797	-0.9
HepG2_DNasePeakNoPromoter32237	0.301	-0.679	-0.877
HepG2_DNasePeakNoPromoter32233	-0.407	-0.591	-0.745
HepG2_DNasePeakNoPromoter32226	1.431	-0.163	-0.786
HepG2_DNasePeakNoPromoter32222	-0.422	-0.23	-0.597
HepG2_DNasePeakNoPromoter32216	-0.203	0.13	0.08
HepG2_DNasePeakNoPromoter32215	0.285	-0.31	-1.695
HepG2_DNasePeakNoPromoter32213	-1.006	-0.575	-1.453
HepG2_DNasePeakNoPromoter3221	1.479	1.232	-0.889
HepG2_DNasePeakNoPromoter32203	1.026	-1.093	-1.621
HepG2_DNasePeakNoPromoter3220	0.347	0.715	-1.117
HepG2_DNasePeakNoPromoter322	-0.422	-0.595	-1.73
HepG2_DNasePeakNoPromoter32198	1.219	-0.537	-0.904
HepG2_DNasePeakNoPromoter32195	-0.177	-0.544	-1.145
HepG2_DNasePeakNoPromoter32192	0.004	0.467	0.51
HepG2_DNasePeakNoPromoter32191	0.309	-0.304	-0.724
HepG2_DNasePeakNoPromoter32187	-0.229	-0.656	-1.302
HepG2_DNasePeakNoPromoter32183	-0.208	0.145	-0.092
HepG2_DNasePeakNoPromoter32176	-0.413	-0.179	-0.612
HepG2_DNasePeakNoPromoter32170	0.517	-0.763	-0.749
HepG2_DNasePeakNoPromoter32168	0.911	0.232	-1.14
HepG2_DNasePeakNoPromoter32165	-0.222	-0.194	-0.946
HepG2_DNasePeakNoPromoter32162	-0.904	-0.977	-1.169
HepG2_DNasePeakNoPromoter32158	0.289	-0.253	-0.399
HepG2_DNasePeakNoPromoter32157	0.497	0.935	2.484
HepG2_DNasePeakNoPromoter32150	-0.413	0.123	0.036
HepG2_DNasePeakNoPromoter32146	-0.25	-1.054	-1.754
HepG2_DNasePeakNoPromoter32145	-0.743	-1.108	-1.538
HepG2_DNasePeakNoPromoter3214	-0.445	-0.231	-0.749
HepG2_DNasePeakNoPromoter32139	0.541	-0.839	-1.342
HepG2_DNasePeakNoPromoter32133	0.845	0.452	-1.028
HepG2_DNasePeakNoPromoter32130	0.069	-0.283	-1.63
HepG2_DNasePeakNoPromoter32127	-0.093	-0.587	-1.208
HepG2_DNasePeakNoPromoter32124	-0.62	-0.659	-1.127
HepG2_DNasePeakNoPromoter32123	-0.769	-0.521	-1.168
HepG2_DNasePeakNoPromoter32122	-0.194	-0.931	-1.266
HepG2_DNasePeakNoPromoter32121	-0.638	-0.667	-0.831
HepG2_DNasePeakNoPromoter32113	-0.318	0.013	-0.208
HepG2_DNasePeakNoPromoter32111	-1.078	-0.453	-1.694
HepG2_DNasePeakNoPromoter32110	-0.531	-0.505	-0.836
HepG2_DNasePeakNoPromoter3211	-1.449	-1.018	-1.4
HepG2_DNasePeakNoPromoter32107	-1.325	-0.963	-1.074
HepG2_DNasePeakNoPromoter32104	0.487	-0.009	-0.769
HepG2_DNasePeakNoPromoter32098	0.132	-0.261	-1.443
HepG2_DNasePeakNoPromoter32095	-0.665	-0.633	-1.342
HepG2_DNasePeakNoPromoter32089	0.24	-1.008	-1.164
HepG2_DNasePeakNoPromoter32088	-0.663	-0.448	-0.465
HepG2_DNasePeakNoPromoter32085	0.534	0.547	1.126
HepG2_DNasePeakNoPromoter32081	0.424	0.04	-0.831
HepG2_DNasePeakNoPromoter32078	0.317	-0.797	-1.178
HepG2_DNasePeakNoPromoter32076	0.476	-1.061	-1.818
HepG2_DNasePeakNoPromoter32070	-1.083	-1.186	-1.504
HepG2_DNasePeakNoPromoter32069	0.203	-0.608	-0.972
HepG2_DNasePeakNoPromoter32067	0.152	-1.031	-1.227
HepG2_DNasePeakNoPromoter32059	-0.68	-0.418	-0.845
HepG2_DNasePeakNoPromoter32058	0.171	-0.368	0.221
HepG2_DNasePeakNoPromoter32054	-0.405	-0.929	-0.926
HepG2_DNasePeakNoPromoter32044	-0.144	-0.761	-1.125
HepG2_DNasePeakNoPromoter32042	-0.887	-0.338	-1.191
HepG2_DNasePeakNoPromoter32040	-0.882	-0.789	-1.32
HepG2_DNasePeakNoPromoter32039	-0.04	-0.588	-1.001
HepG2_DNasePeakNoPromoter32038	0.183	-0.914	-1.393
HepG2_DNasePeakNoPromoter32036	-0.609	-0.517	-0.612
HepG2_DNasePeakNoPromoter32035	0.484	0.082	-0.51
HepG2_DNasePeakNoPromoter32032	-0.114	0.215	-0.287
HepG2_DNasePeakNoPromoter32030	1.787	-1.008	-1.692
HepG2_DNasePeakNoPromoter3203	-0.584	-0.836	-1.109
HepG2_DNasePeakNoPromoter32025	0.237	0.638	1.609
HepG2_DNasePeakNoPromoter32024	-1.034	-0.948	-1.661
HepG2_DNasePeakNoPromoter3202	-0.138	-0.628	-0.892
HepG2_DNasePeakNoPromoter3201	1.345	1.203	-0.7
HepG2_DNasePeakNoPromoter32004	-0.486	-0.673	-0.834
HepG2_DNasePeakNoPromoter32003	-0.267	-0.78	-0.765
HepG2_DNasePeakNoPromoter3200	-0.71	-0.641	-1.293
HepG2_DNasePeakNoPromoter31995	-0.11	-0.439	-0.813
HepG2_DNasePeakNoPromoter31994	0.462	-0.085	0.425
HepG2_DNasePeakNoPromoter31983	1.029	-0.292	-1.103
HepG2_DNasePeakNoPromoter31982	-0.247	-1.07	-1.395
HepG2_DNasePeakNoPromoter31981	0.63	-0.766	-1.235
HepG2_DNasePeakNoPromoter31980	-0.819	-0.687	-1.008
HepG2_DNasePeakNoPromoter31977	0.554	1.677	0.576
HepG2_DNasePeakNoPromoter31976	0.082	0.189	-0.472
HepG2_DNasePeakNoPromoter31975	-0.618	-0.196	-0.295
HepG2_DNasePeakNoPromoter31973	-0.676	-0.553	-1.178
HepG2_DNasePeakNoPromoter31972	0.565	-0.428	0.406
HepG2_DNasePeakNoPromoter31969	-0.348	-0.677	-1.489
HepG2_DNasePeakNoPromoter31968	0.425	-0.072	-1.199
HepG2_DNasePeakNoPromoter31961	-0.112	-1.033	-1.38
HepG2_DNasePeakNoPromoter3196	-0.032	-0.969	-1.83
HepG2_DNasePeakNoPromoter31951	0.412	0.933	1.461
HepG2_DNasePeakNoPromoter31948	1.858	1.779	1.785
HepG2_DNasePeakNoPromoter31947	-0.803	-0.933	-1.36
HepG2_DNasePeakNoPromoter31940	-0.785	-0.921	-1.683
HepG2_DNasePeakNoPromoter31936	-0.762	-0.08	-1.39
HepG2_DNasePeakNoPromoter31929	-0.861	-0.808	-0.839
HepG2_DNasePeakNoPromoter31928	-0.201	-0.819	-1.02
HepG2_DNasePeakNoPromoter31927	1.133	-0.265	-1.111
HepG2_DNasePeakNoPromoter31925	0.056	-0.127	-0.821
HepG2_DNasePeakNoPromoter31924	-0.083	0.26	0.587
HepG2_DNasePeakNoPromoter31923	-0.116	-0.473	-1.547
HepG2_DNasePeakNoPromoter3192	0.461	-0.76	-1.159
HepG2_DNasePeakNoPromoter31917	-0.046	-0.757	-0.965
HepG2_DNasePeakNoPromoter31915	-0.461	1.223	-1.529
HepG2_DNasePeakNoPromoter31908	0.529	-0.348	-0.86
HepG2_DNasePeakNoPromoter31907	0.344	-1.105	-1.877
HepG2_DNasePeakNoPromoter31904	-1.685	-1.395	-2.033
HepG2_DNasePeakNoPromoter31900	0.232	-0.716	-1.162
HepG2_DNasePeakNoPromoter31898	-0.668	-0.788	-1.273
HepG2_DNasePeakNoPromoter31896	2.059	-1.164	-1.579
HepG2_DNasePeakNoPromoter31895	0.002	0.069	-1.315
HepG2_DNasePeakNoPromoter3189	-0.361	-0.905	-1.027
HepG2_DNasePeakNoPromoter31889	0.483	0.129	-1.035
HepG2_DNasePeakNoPromoter31887	-0.499	-0.753	-1.217
HepG2_DNasePeakNoPromoter31882	-0.8	-0.647	-1.074
HepG2_DNasePeakNoPromoter31881	-0.18	-1.056	-1.542
HepG2_DNasePeakNoPromoter31879	-0.516	-0.431	-0.582
HepG2_DNasePeakNoPromoter31877	2.026	2.006	3.8
HepG2_DNasePeakNoPromoter31873	-0.528	-0.291	-0.89
HepG2_DNasePeakNoPromoter3187	-0.667	-1.008	-0.878
HepG2_DNasePeakNoPromoter31865	0.636	0.187	-1.278
HepG2_DNasePeakNoPromoter31857	0.313	0.025	-0.262
HepG2_DNasePeakNoPromoter31854	-1.156	-1.064	-0.922
HepG2_DNasePeakNoPromoter31852	0.14	-0.415	-0.383
HepG2_DNasePeakNoPromoter31846	-1.669	-1.267	-1.762
HepG2_DNasePeakNoPromoter31841	-0.609	-0.418	-0.478
HepG2_DNasePeakNoPromoter31836	-0.428	-0.044	-1.345
HepG2_DNasePeakNoPromoter31832	1.02	-0.342	-1.182
HepG2_DNasePeakNoPromoter3183	-0.717	-1.06	-1.276
HepG2_DNasePeakNoPromoter31824	-0.239	-1.011	-1.446
HepG2_DNasePeakNoPromoter31822	-0.615	-0.345	-0.669
HepG2_DNasePeakNoPromoter31818	-1.142	-0.922	-0.62
HepG2_DNasePeakNoPromoter31816	-1.222	-0.833	-0.659
HepG2_DNasePeakNoPromoter31810	0.848	-0.839	-1.285
HepG2_DNasePeakNoPromoter31809	1.151	-0.12	-0.895
HepG2_DNasePeakNoPromoter31801	-0.564	-0.633	-1.236
HepG2_DNasePeakNoPromoter31797	-0.759	-0.6	-0.966
HepG2_DNasePeakNoPromoter31796	-0.758	-0.243	-0.821
HepG2_DNasePeakNoPromoter31795	-0.05	0.342	0.028
HepG2_DNasePeakNoPromoter31794	-1.119	-0.844	-1.514
HepG2_DNasePeakNoPromoter31790	-0.351	-1.124	-0.018
HepG2_DNasePeakNoPromoter31789	0.586	-0.834	-1.395
HepG2_DNasePeakNoPromoter31785	0.128	-0.628	-0.996
HepG2_DNasePeakNoPromoter31782	-0.446	-0.493	-0.3
HepG2_DNasePeakNoPromoter31781	-0.625	-0.334	-0.364
HepG2_DNasePeakNoPromoter31780	-0.628	-0.434	-0.397
HepG2_DNasePeakNoPromoter31777	1.197	1.039	0.927
HepG2_DNasePeakNoPromoter31776	-0.672	-0.793	-0.908
HepG2_DNasePeakNoPromoter31774	-0.121	-0.375	-0.73
HepG2_DNasePeakNoPromoter31769	-0.718	-0.899	-1.619
HepG2_DNasePeakNoPromoter31768	1.019	-0.723	-1.045
HepG2_DNasePeakNoPromoter31767	-1.741	-1.402	-2.082
HepG2_DNasePeakNoPromoter31764	0.801	0.431	-0.867
HepG2_DNasePeakNoPromoter31761	0.933	-0.919	-1.556
HepG2_DNasePeakNoPromoter31760	0.32	-0.404	-1.402
HepG2_DNasePeakNoPromoter31759	-0.789	-0.123	-0.152
HepG2_DNasePeakNoPromoter31751	-0.275	-0.466	-1.298
HepG2_DNasePeakNoPromoter31747	0.353	-0.235	-0.475
HepG2_DNasePeakNoPromoter31746	-0.385	1.306	-0.646
HepG2_DNasePeakNoPromoter31744	-0.307	-0.822	-1.59
HepG2_DNasePeakNoPromoter31743	0.863	-0.183	-0.666
HepG2_DNasePeakNoPromoter31741	-0.359	-0.413	-1.435
HepG2_DNasePeakNoPromoter31740	0.015	-0.584	-1.199
HepG2_DNasePeakNoPromoter31738	-0.887	-1.004	-1.273
HepG2_DNasePeakNoPromoter31732	-0.517	0.015	-0.531
HepG2_DNasePeakNoPromoter31726	0.069	-0.684	-0.791
HepG2_DNasePeakNoPromoter31720	-0.118	0.482	-1.79
HepG2_DNasePeakNoPromoter31718	-0.926	-0.853	-1.355
HepG2_DNasePeakNoPromoter3171	1.114	-0.546	-1.244
HepG2_DNasePeakNoPromoter31706	-0.058	0.432	0.279
HepG2_DNasePeakNoPromoter31705	1.021	0.053	2.424
HepG2_DNasePeakNoPromoter31699	-0.879	-1.086	-1.506
HepG2_DNasePeakNoPromoter31696	-1.1	-0.934	-1.651
HepG2_DNasePeakNoPromoter31694	-0.845	-0.923	-1.685
HepG2_DNasePeakNoPromoter31688	-1.024	-1.162	-1.656
HepG2_DNasePeakNoPromoter31684	-0.252	-0.865	-1.468
HepG2_DNasePeakNoPromoter31680	-0.463	-0.461	-0.908
HepG2_DNasePeakNoPromoter31679	-0.001	-0.981	-1.432
HepG2_DNasePeakNoPromoter31676	-1.019	-1.247	-1.606
HepG2_DNasePeakNoPromoter31675	1.069	-0.921	-1.381
HepG2_DNasePeakNoPromoter31674	1.479	-0.753	-1.106
HepG2_DNasePeakNoPromoter31672	-1.206	-1.212	-1.901
HepG2_DNasePeakNoPromoter31669	-0.908	-0.877	-1.329
HepG2_DNasePeakNoPromoter31665	-0.208	-0.783	-1.391
HepG2_DNasePeakNoPromoter31661	-0.251	-0.686	-1.068
HepG2_DNasePeakNoPromoter31658	-0.681	-0.265	0.089
HepG2_DNasePeakNoPromoter31656	-0.205	-0.815	-1.295
HepG2_DNasePeakNoPromoter31655	1.591	2.248	1.378
HepG2_DNasePeakNoPromoter31654	-0.479	-0.091	-0.943
HepG2_DNasePeakNoPromoter31653	0.403	0.151	-0.268
HepG2_DNasePeakNoPromoter31650	-0.054	-0.412	-0.998
HepG2_DNasePeakNoPromoter31644	1.687	-0.866	1.043
HepG2_DNasePeakNoPromoter31640	0.295	-0.062	0.444
HepG2_DNasePeakNoPromoter31637	-0.042	-0.584	-0.983
HepG2_DNasePeakNoPromoter31633	-1.236	-1.297	0.497
HepG2_DNasePeakNoPromoter3163	-1.37	-0.913	-1.248
HepG2_DNasePeakNoPromoter31629	-0.945	-0.505	-1.09
HepG2_DNasePeakNoPromoter31627	0.819	-0.112	0.052
HepG2_DNasePeakNoPromoter31626	2.246	1.776	0.689
HepG2_DNasePeakNoPromoter31618	0.752	0.254	-0.483
HepG2_DNasePeakNoPromoter31615	0.502	-0.308	-1.333
HepG2_DNasePeakNoPromoter31614	1.225	0.822	-0.911
HepG2_DNasePeakNoPromoter31610	-0.531	-0.947	-1.583
HepG2_DNasePeakNoPromoter3161	-0.368	-0.539	-1.493
HepG2_DNasePeakNoPromoter31609	-0.853	-0.429	-0.787
HepG2_DNasePeakNoPromoter31605	-0.848	-0.709	-1.408
HepG2_DNasePeakNoPromoter31603	-0.237	-0.778	-1.403
HepG2_DNasePeakNoPromoter31601	0.272	-0.15	0.927
HepG2_DNasePeakNoPromoter31596	-1.197	-0.882	-0.96
HepG2_DNasePeakNoPromoter31595	-0.002	0.19	-0.063
HepG2_DNasePeakNoPromoter3159	0.029	-0.84	-1.42
HepG2_DNasePeakNoPromoter31586	-0.002	-1.051	-1.44
HepG2_DNasePeakNoPromoter31582	-0.743	-1.599	-1.773
HepG2_DNasePeakNoPromoter31575	-0.373	-1.016	-1.593
HepG2_DNasePeakNoPromoter31574	0.741	-0.529	-1.208
HepG2_DNasePeakNoPromoter31573	-0.112	-0.179	0.055
HepG2_DNasePeakNoPromoter31572	-0.573	-0.189	-0.465
HepG2_DNasePeakNoPromoter31570	-0.322	0.066	-0.033
HepG2_DNasePeakNoPromoter31555	0.544	-0.734	-1.088
HepG2_DNasePeakNoPromoter31549	-1.5	-0.964	-1.224
HepG2_DNasePeakNoPromoter31545	-0.541	-1.205	-1.787
HepG2_DNasePeakNoPromoter31544	-0.686	-1.1	-0.986
HepG2_DNasePeakNoPromoter3154	-0.91	-0.999	-1.184
HepG2_DNasePeakNoPromoter31537	-0.167	-0.665	-1.133
HepG2_DNasePeakNoPromoter31535	-0.024	-0.466	-1.38
HepG2_DNasePeakNoPromoter31533	0.364	-0.319	-0.724
HepG2_DNasePeakNoPromoter31530	0.353	-0.578	-0.954
HepG2_DNasePeakNoPromoter3153	-0.097	0.303	0.153
HepG2_DNasePeakNoPromoter31526	-0.81	-0.879	-1.666
HepG2_DNasePeakNoPromoter31522	0.312	0.184	-0.825
HepG2_DNasePeakNoPromoter31515	0.765	0.464	-0.135
HepG2_DNasePeakNoPromoter31514	3.376	-1.024	-1.236
HepG2_DNasePeakNoPromoter31512	-0.173	-0.976	-1.418
HepG2_DNasePeakNoPromoter31509	-0.323	-0.305	-0.796
HepG2_DNasePeakNoPromoter31507	1.069	0.03	-1.356
HepG2_DNasePeakNoPromoter31504	1.501	-0.625	-1.36
HepG2_DNasePeakNoPromoter31501	-0.36	-0.723	-1.049
HepG2_DNasePeakNoPromoter3150	-0.314	0.31	0.007
HepG2_DNasePeakNoPromoter31498	-0.462	-0.313	0.02
HepG2_DNasePeakNoPromoter31494	-0.335	-0.599	-1.258
HepG2_DNasePeakNoPromoter31483	-1.091	-1.034	-1.363
HepG2_DNasePeakNoPromoter3148	-0.497	-0.476	-0.463
HepG2_DNasePeakNoPromoter31479	-1.009	-0.836	-1.357
HepG2_DNasePeakNoPromoter31478	-0.239	-0.515	-1.639
HepG2_DNasePeakNoPromoter31477	-0.925	-1.333	-1.661
HepG2_DNasePeakNoPromoter31476	-0.638	-0.527	-1.396
HepG2_DNasePeakNoPromoter3147	-0.236	-0.27	-1.064
HepG2_DNasePeakNoPromoter31463	0.576	-0.66	-1.623
HepG2_DNasePeakNoPromoter31462	-1.001	-1.121	-1.651
HepG2_DNasePeakNoPromoter31460	-1.631	-1.218	-1.541
HepG2_DNasePeakNoPromoter3146	0.168	-0.286	-1.112
HepG2_DNasePeakNoPromoter31457	-1.391	-1.125	-0.889
HepG2_DNasePeakNoPromoter31451	-0.585	-0.598	-1.017
HepG2_DNasePeakNoPromoter31450	-0.606	-0.482	-1.051
HepG2_DNasePeakNoPromoter3145	0.261	-0.184	-0.703
HepG2_DNasePeakNoPromoter31449	0.081	0.511	0.076
HepG2_DNasePeakNoPromoter31448	0.726	-1.129	-1.433
HepG2_DNasePeakNoPromoter31446	1.028	1.118	0.97
HepG2_DNasePeakNoPromoter31442	2.676	3.747	1.118
HepG2_DNasePeakNoPromoter3144	-0.433	-0.269	-0.393
HepG2_DNasePeakNoPromoter31439	-0.311	-0.296	-0.55
HepG2_DNasePeakNoPromoter31438	-0.536	-0.515	-0.292
HepG2_DNasePeakNoPromoter31436	-0.424	-0.87	-1.38
HepG2_DNasePeakNoPromoter31433	-0.955	-0.802	-0.354
HepG2_DNasePeakNoPromoter31430	0.173	-0.149	0.01
HepG2_DNasePeakNoPromoter31427	-0.78	-0.774	-0.704
HepG2_DNasePeakNoPromoter31416	-0.255	-0.561	-1.111
HepG2_DNasePeakNoPromoter31413	-0.995	-1.143	-1.568
HepG2_DNasePeakNoPromoter31404	-0.929	-1.004	-1.826
HepG2_DNasePeakNoPromoter31403	0.078	-0.837	-1.196
HepG2_DNasePeakNoPromoter31393	0.057	-0.127	-0.764
HepG2_DNasePeakNoPromoter31390	-0.726	-0.361	-0.293
HepG2_DNasePeakNoPromoter31389	1.02	-0.17	-1.554
HepG2_DNasePeakNoPromoter31383	-0.515	-0.259	-0.872
HepG2_DNasePeakNoPromoter31381	-0.788	-0.6	-1.176
HepG2_DNasePeakNoPromoter3138	-1.074	-1.119	-1.401
HepG2_DNasePeakNoPromoter31378	1.511	2.138	3.436
HepG2_DNasePeakNoPromoter31377	-0.746	-0.714	-1.08
HepG2_DNasePeakNoPromoter31374	0.531	-1.133	-1.73
HepG2_DNasePeakNoPromoter31373	0.146	0.559	-1.716
HepG2_DNasePeakNoPromoter31368	0.186	0.199	-0.71
HepG2_DNasePeakNoPromoter31366	-0.618	-0.577	-1.529
HepG2_DNasePeakNoPromoter31365	-0.779	-0.743	-1.333
HepG2_DNasePeakNoPromoter31361	-0.78	-1.268	-1.96
HepG2_DNasePeakNoPromoter31358	-0.837	-0.816	-1.626
HepG2_DNasePeakNoPromoter31355	-0.156	-0.658	-1.07
HepG2_DNasePeakNoPromoter31354	0.029	-0.938	-0.632
HepG2_DNasePeakNoPromoter31352	-1.304	-0.68	-1.404
HepG2_DNasePeakNoPromoter31351	0.001	-0.931	-1.108
HepG2_DNasePeakNoPromoter31350	-0.999	-0.729	-1.479
HepG2_DNasePeakNoPromoter31348	0.528	-0.217	-1.815
HepG2_DNasePeakNoPromoter31346	-0.101	-0.526	-1.076
HepG2_DNasePeakNoPromoter31337	0.334	-0.49	-0.063
HepG2_DNasePeakNoPromoter31332	0.78	-0.776	-1.398
HepG2_DNasePeakNoPromoter31331	0.495	-0.556	-1.305
HepG2_DNasePeakNoPromoter31327	-0.414	-0.415	-0.716
HepG2_DNasePeakNoPromoter31323	1.176	-0.465	-1.479
HepG2_DNasePeakNoPromoter31321	-0.194	-0.994	-1.095
HepG2_DNasePeakNoPromoter3132	-0.806	-0.388	-0.388
HepG2_DNasePeakNoPromoter31318	-0.247	0.015	-0.563
HepG2_DNasePeakNoPromoter31314	-1.224	-1.228	-2.056
HepG2_DNasePeakNoPromoter31309	-0.045	-0.161	-0.523
HepG2_DNasePeakNoPromoter31306	-0.545	-0.937	-1.632
HepG2_DNasePeakNoPromoter31304	-0.742	-1.212	-1.904
HepG2_DNasePeakNoPromoter31299	-0.873	-0.597	-1.269
HepG2_DNasePeakNoPromoter31293	-0.005	-0.797	-1.283
HepG2_DNasePeakNoPromoter31291	-0.496	-0.894	-1.36
HepG2_DNasePeakNoPromoter31290	-0.641	-0.554	-0.771
HepG2_DNasePeakNoPromoter31284	-0.28	-0.888	-1.095
HepG2_DNasePeakNoPromoter31280	0.146	-1.301	-1.749
HepG2_DNasePeakNoPromoter31279	-0.762	-0.678	-0.883
HepG2_DNasePeakNoPromoter31277	0.373	-0.414	-1.223
HepG2_DNasePeakNoPromoter31270	0.131	-0.225	-1.302
HepG2_DNasePeakNoPromoter31266	-1.007	-1.3	-2.07
HepG2_DNasePeakNoPromoter31261	-0.39	0.133	0.113
HepG2_DNasePeakNoPromoter31260	-0.751	-0.721	-1.07
HepG2_DNasePeakNoPromoter31257	0.816	-0.745	-0.844
HepG2_DNasePeakNoPromoter31256	-0.479	-0.188	0.008
HepG2_DNasePeakNoPromoter31251	-0.858	-0.924	-1.279
HepG2_DNasePeakNoPromoter31250	0.929	-0.163	0.677
HepG2_DNasePeakNoPromoter31249	-0.572	-0.575	-0.449
HepG2_DNasePeakNoPromoter31248	0.508	-1.046	-1.405
HepG2_DNasePeakNoPromoter31246	-0.803	-0.23	-1.055
HepG2_DNasePeakNoPromoter31244	-0.817	-0.888	-1.489
HepG2_DNasePeakNoPromoter31243	-1.163	-0.487	-0.762
HepG2_DNasePeakNoPromoter31240	-1.523	-1.366	-1.629
HepG2_DNasePeakNoPromoter31237	1.388	-0.433	-0.875
HepG2_DNasePeakNoPromoter31232	0.326	-0.382	-1.531
HepG2_DNasePeakNoPromoter3123	1.303	-0.22	-1.379
HepG2_DNasePeakNoPromoter31224	1.327	-0.464	-0.928
HepG2_DNasePeakNoPromoter31223	-0.001	-0.595	-0.643
HepG2_DNasePeakNoPromoter31222	-0.532	-0.345	0.184
HepG2_DNasePeakNoPromoter3122	0.118	-0.428	-0.596
HepG2_DNasePeakNoPromoter31218	0.204	-0.657	-0.939
HepG2_DNasePeakNoPromoter31212	0.485	-0.013	-1.481
HepG2_DNasePeakNoPromoter31210	-1.133	-0.872	-1.247
HepG2_DNasePeakNoPromoter31204	-0.687	-0.935	-1.517
HepG2_DNasePeakNoPromoter31202	0.738	0.222	1.225
HepG2_DNasePeakNoPromoter312	-0.62	-1.111	-0.782
HepG2_DNasePeakNoPromoter31194	-0.594	-0.427	-0.966
HepG2_DNasePeakNoPromoter31191	-0.414	-1.051	-1.686
HepG2_DNasePeakNoPromoter31189	-0.908	-0.775	-1.385
HepG2_DNasePeakNoPromoter31186	-0.146	-0.968	-1.528
HepG2_DNasePeakNoPromoter31177	-0.905	-0.818	-0.975
HepG2_DNasePeakNoPromoter31176	-1.467	-1.202	-1.776
HepG2_DNasePeakNoPromoter31175	-1.539	-1.173	-1.657
HepG2_DNasePeakNoPromoter31168	0.543	1.036	-0.819
HepG2_DNasePeakNoPromoter31166	-0.658	-0.879	-1.685
HepG2_DNasePeakNoPromoter31161	-0.549	-0.415	-1.973
HepG2_DNasePeakNoPromoter31160	0.577	-0.13	0.65
HepG2_DNasePeakNoPromoter31159	0.236	0.545	-0.597
HepG2_DNasePeakNoPromoter31157	0.468	-0.273	-0.523
HepG2_DNasePeakNoPromoter31155	0.221	0.065	0.369
HepG2_DNasePeakNoPromoter31152	-0.172	-0.563	-1.252
HepG2_DNasePeakNoPromoter31150	-0.249	-0.266	-1.187
HepG2_DNasePeakNoPromoter31148	0.298	0.242	-0.664
HepG2_DNasePeakNoPromoter31144	-0.81	-0.925	-1.035
HepG2_DNasePeakNoPromoter31142	-0.331	-0.605	-0.772
HepG2_DNasePeakNoPromoter31141	0.158	-0.412	-0.878
HepG2_DNasePeakNoPromoter31138	-0.202	-1.073	-0.728
HepG2_DNasePeakNoPromoter31135	0.917	0.935	-0.286
HepG2_DNasePeakNoPromoter31129	0.445	-0.075	-0.859
HepG2_DNasePeakNoPromoter31127	0.677	-0.951	-1.711
HepG2_DNasePeakNoPromoter31124	-0.502	-0.551	-1.192
HepG2_DNasePeakNoPromoter31122	1.321	-0.768	-1.338
HepG2_DNasePeakNoPromoter31121	-0.634	-0.662	-0.976
HepG2_DNasePeakNoPromoter31120	2.152	-0.948	-0.962
HepG2_DNasePeakNoPromoter31118	-0.881	-0.761	-1.053
HepG2_DNasePeakNoPromoter31115	-0.432	-0.771	-0.826
HepG2_DNasePeakNoPromoter31114	-0.893	-0.996	-1.603
HepG2_DNasePeakNoPromoter31111	0.216	-0.456	-0.728
HepG2_DNasePeakNoPromoter31108	0.22	-0.652	0.108
HepG2_DNasePeakNoPromoter31107	1.862	1.856	0.424
HepG2_DNasePeakNoPromoter31104	-0.615	-1.051	-1.457
HepG2_DNasePeakNoPromoter31102	0.837	0.243	-0.909
HepG2_DNasePeakNoPromoter3110	-0.386	-0.575	0.222
HepG2_DNasePeakNoPromoter311	1.039	-0.677	-0.19
HepG2_DNasePeakNoPromoter31099	0.487	-0.507	-0.159
HepG2_DNasePeakNoPromoter31098	-0.124	-0.927	-0.191
HepG2_DNasePeakNoPromoter31095	1.403	0.602	-1.54
HepG2_DNasePeakNoPromoter31094	-0.254	0.138	-0.003
HepG2_DNasePeakNoPromoter31092	-0.136	-0.464	-1.368
HepG2_DNasePeakNoPromoter3108	0.255	-0.058	0.064
HepG2_DNasePeakNoPromoter31079	1.116	1.286	0.29
HepG2_DNasePeakNoPromoter31078	-0.532	-0.61	-1.167
HepG2_DNasePeakNoPromoter31077	0.317	-0.229	-0.567
HepG2_DNasePeakNoPromoter31066	-0.899	-1.332	-1.703
HepG2_DNasePeakNoPromoter31062	-0.792	-0.558	-1.269
HepG2_DNasePeakNoPromoter31060	-1.131	-1.188	-1.606
HepG2_DNasePeakNoPromoter31059	1.568	1.253	0.694
HepG2_DNasePeakNoPromoter31053	-0.708	-0.91	-1.273
HepG2_DNasePeakNoPromoter31052	-0.199	-0.726	-1.534
HepG2_DNasePeakNoPromoter3105	-0.166	0.357	0.264
HepG2_DNasePeakNoPromoter31047	0.021	0.07	0.89
HepG2_DNasePeakNoPromoter31037	0.044	-0.328	-1.474
HepG2_DNasePeakNoPromoter31033	-0.547	-0.181	-0.178
HepG2_DNasePeakNoPromoter31030	0.482	0.92	0.316
HepG2_DNasePeakNoPromoter31025	-0.683	-0.482	-1.537
HepG2_DNasePeakNoPromoter31023	-0.601	-0.325	0.155
HepG2_DNasePeakNoPromoter31021	-0.247	-0.671	-1.423
HepG2_DNasePeakNoPromoter31020	-0.205	-0.248	0.03
HepG2_DNasePeakNoPromoter3102	0.529	0.925	-0.57
HepG2_DNasePeakNoPromoter31019	-0.635	-0.701	-0.574
HepG2_DNasePeakNoPromoter31013	-0.173	-0.34	-0.026
HepG2_DNasePeakNoPromoter31008	0.547	-0.362	-0.742
HepG2_DNasePeakNoPromoter31007	-0.852	-0.855	-1.704
HepG2_DNasePeakNoPromoter31004	0.386	-0.592	-1.225
HepG2_DNasePeakNoPromoter31003	-0.201	-0.633	-1.44
HepG2_DNasePeakNoPromoter31001	0.513	-0.446	-1.119
HepG2_DNasePeakNoPromoter310	0.175	0.418	-0.581
HepG2_DNasePeakNoPromoter31	-0.531	-0.505	-0.489
HepG2_DNasePeakNoPromoter30988	0.565	-1.125	-1.736
HepG2_DNasePeakNoPromoter30983	-0.494	-0.585	-1.315
HepG2_DNasePeakNoPromoter30981	0.508	-1.075	-1.851
HepG2_DNasePeakNoPromoter30976	0.097	-0.563	-0.667
HepG2_DNasePeakNoPromoter3097	-0.316	-1.174	-1.508
HepG2_DNasePeakNoPromoter30968	-0.193	-1.255	-1.988
HepG2_DNasePeakNoPromoter30965	0.761	-0.628	-1.438
HepG2_DNasePeakNoPromoter30963	-0.629	-0.886	-1.073
HepG2_DNasePeakNoPromoter30954	0.14	0.211	0.111
HepG2_DNasePeakNoPromoter30950	0.653	-0.875	-1.415
HepG2_DNasePeakNoPromoter30949	-0.188	0.543	0.032
HepG2_DNasePeakNoPromoter30948	-0.132	-0.301	-0.657
HepG2_DNasePeakNoPromoter30946	0.167	-0.751	-1.117
HepG2_DNasePeakNoPromoter30943	0.134	-0.952	-1.498
HepG2_DNasePeakNoPromoter30942	-0.364	-1.096	-1.292
HepG2_DNasePeakNoPromoter30941	-0.976	-1.2	-1.765
HepG2_DNasePeakNoPromoter30936	-0.726	-0.678	-0.985
HepG2_DNasePeakNoPromoter30933	-1.025	-0.971	-1.565
HepG2_DNasePeakNoPromoter3093	0.377	-0.691	-0.352
HepG2_DNasePeakNoPromoter30929	-0.072	0.305	-0.124
HepG2_DNasePeakNoPromoter30921	-0.582	-0.371	-1.059
HepG2_DNasePeakNoPromoter30920	1.019	-0.534	-0.956
HepG2_DNasePeakNoPromoter30913	0.282	-0.598	-1.015
HepG2_DNasePeakNoPromoter30903	-0.73	-0.347	-0.708
HepG2_DNasePeakNoPromoter30901	-0.395	-0.772	-1.343
HepG2_DNasePeakNoPromoter309	-0.35	-0.852	-0.953
HepG2_DNasePeakNoPromoter30899	-0.2	-0.878	-0.834
HepG2_DNasePeakNoPromoter30897	-0.735	0.222	-0.215
HepG2_DNasePeakNoPromoter30890	-0.333	-0.753	-1.019
HepG2_DNasePeakNoPromoter3089	0.096	0.468	-0.289
HepG2_DNasePeakNoPromoter30888	-1.212	-1.302	-1.799
HepG2_DNasePeakNoPromoter30883	-1.104	-1.127	-1.462
HepG2_DNasePeakNoPromoter30882	1.475	-0.788	-1.529
HepG2_DNasePeakNoPromoter30881	0.656	-0.995	-0.859
HepG2_DNasePeakNoPromoter3088	1.659	2.002	0.024
HepG2_DNasePeakNoPromoter30873	1.019	-1.164	-1.68
HepG2_DNasePeakNoPromoter30870	-0.109	0.026	-0.046
HepG2_DNasePeakNoPromoter3087	-0.873	-0.545	-1.328
HepG2_DNasePeakNoPromoter30866	-0.807	-1.317	-1.599
HepG2_DNasePeakNoPromoter30865	-0.57	-1.297	-1.605
HepG2_DNasePeakNoPromoter30862	-0.522	-0.593	-0.917
HepG2_DNasePeakNoPromoter30860	1.002	0.171	0.284
HepG2_DNasePeakNoPromoter3086	2.619	1.221	0.958
HepG2_DNasePeakNoPromoter30858	-0.426	-0.402	-0.124
HepG2_DNasePeakNoPromoter30857	-0.39	-0.086	-0.356
HepG2_DNasePeakNoPromoter30856	-0.383	0.157	-0.316
HepG2_DNasePeakNoPromoter30850	1.264	0.575	-0.857
HepG2_DNasePeakNoPromoter30849	-0.361	-0.378	-0.791
HepG2_DNasePeakNoPromoter30847	-0.568	-0.065	-0.967
HepG2_DNasePeakNoPromoter30846	-1.196	-1.352	-0.907
HepG2_DNasePeakNoPromoter30845	0.248	0.069	-1.033
HepG2_DNasePeakNoPromoter30840	-0.989	-1.149	-1.698
HepG2_DNasePeakNoPromoter30837	0.362	-0.321	-1.403
HepG2_DNasePeakNoPromoter30833	0.257	-0.816	-1.222
HepG2_DNasePeakNoPromoter3083	0.667	-0.281	-0.418
HepG2_DNasePeakNoPromoter30829	-0.039	-1.389	-2.032
HepG2_DNasePeakNoPromoter30827	0.154	-0.212	-1.071
HepG2_DNasePeakNoPromoter30825	-0.689	-0.844	-1.505
HepG2_DNasePeakNoPromoter30823	0.57	-0.812	-1.243
HepG2_DNasePeakNoPromoter30816	0.339	-1.14	-1.585
HepG2_DNasePeakNoPromoter30809	0.919	0.533	-1.156
HepG2_DNasePeakNoPromoter308	-0.58	-0.688	-0.817
HepG2_DNasePeakNoPromoter30797	-0.36	-0.136	-0.065
HepG2_DNasePeakNoPromoter30790	0.077	0.272	0.063
HepG2_DNasePeakNoPromoter3079	0.123	-0.365	0.489
HepG2_DNasePeakNoPromoter30783	-0.422	0.314	-1.441
HepG2_DNasePeakNoPromoter30782	0.091	-1.267	-1.927
HepG2_DNasePeakNoPromoter30780	0.524	0.192	-1.228
HepG2_DNasePeakNoPromoter30779	-1.036	-1.236	-1.697
HepG2_DNasePeakNoPromoter30777	1.001	-0.053	0.502
HepG2_DNasePeakNoPromoter30774	0.674	-0.911	-1.599
HepG2_DNasePeakNoPromoter30773	0.522	0.177	1.15
HepG2_DNasePeakNoPromoter3077	-0.148	0.173	-0.194
HepG2_DNasePeakNoPromoter30764	-0.652	-0.402	-0.519
HepG2_DNasePeakNoPromoter30762	0.525	0.763	0.864
HepG2_DNasePeakNoPromoter30750	0.13	-0.641	-1.534
HepG2_DNasePeakNoPromoter30744	0.491	-0.174	-0.953
HepG2_DNasePeakNoPromoter30743	1.375	-0.544	-1.152
HepG2_DNasePeakNoPromoter30739	1.665	0.313	-0.879
HepG2_DNasePeakNoPromoter30734	-0.823	-0.925	-1.437
HepG2_DNasePeakNoPromoter30730	0.482	-0.255	0.151
HepG2_DNasePeakNoPromoter30727	-0.027	-0.82	-0.744
HepG2_DNasePeakNoPromoter30720	1.445	0.132	-1.26
HepG2_DNasePeakNoPromoter30718	-0.508	-0.298	-1.244
HepG2_DNasePeakNoPromoter3071	-0.233	-0.255	-0.428
HepG2_DNasePeakNoPromoter30702	-0.751	-0.583	-1.374
HepG2_DNasePeakNoPromoter307	-0.137	-0.424	-1.24
HepG2_DNasePeakNoPromoter30698	-0.025	-0.429	-0.725
HepG2_DNasePeakNoPromoter30694	1.191	0.464	-0.131
HepG2_DNasePeakNoPromoter30687	-0.564	-0.524	-1.375
HepG2_DNasePeakNoPromoter30685	-0.347	-0.549	-1.316
HepG2_DNasePeakNoPromoter30682	-0.421	-0.112	-0.623
HepG2_DNasePeakNoPromoter30677	-0.95	-0.863	-1.294
HepG2_DNasePeakNoPromoter30669	0.294	0.03	-0.094
HepG2_DNasePeakNoPromoter30667	-0.792	-0.813	-1.561
HepG2_DNasePeakNoPromoter30659	0.153	-0.227	-1.347
HepG2_DNasePeakNoPromoter30654	1.047	2.088	-0.627
HepG2_DNasePeakNoPromoter30653	0.624	0.216	-0.229
HepG2_DNasePeakNoPromoter30652	-0.096	-0.446	-1.15
HepG2_DNasePeakNoPromoter30651	-0.706	-1.009	-1.222
HepG2_DNasePeakNoPromoter30644	1.02	1.545	1.997
HepG2_DNasePeakNoPromoter30637	1.359	0.866	-0.608
HepG2_DNasePeakNoPromoter30636	0.424	-0.525	-1.09
HepG2_DNasePeakNoPromoter30633	-0.501	-0.445	-0.528
HepG2_DNasePeakNoPromoter30627	-0.256	-0.136	0.397
HepG2_DNasePeakNoPromoter30625	-0.385	0.575	-0.078
HepG2_DNasePeakNoPromoter3062	1.25	0.13	-1.021
HepG2_DNasePeakNoPromoter30619	-1.026	-0.952	-1.723
HepG2_DNasePeakNoPromoter30618	0.374	-0.681	-1.212
HepG2_DNasePeakNoPromoter30616	-0.431	-0.197	-0.841
HepG2_DNasePeakNoPromoter30615	-0.16	-0.624	-1.179
HepG2_DNasePeakNoPromoter30613	0.498	-0.195	-1.082
HepG2_DNasePeakNoPromoter30611	0.561	-0.3	-0.792
HepG2_DNasePeakNoPromoter30601	-0.604	-0.607	-1.038
HepG2_DNasePeakNoPromoter3060	0.098	0.049	-0.731
HepG2_DNasePeakNoPromoter30589	0.119	0.022	0.903
HepG2_DNasePeakNoPromoter30588	-0.042	0.392	0.085
HepG2_DNasePeakNoPromoter3058	0.2	-1.195	-1.62
HepG2_DNasePeakNoPromoter30575	-0.733	-0.688	-1.616
HepG2_DNasePeakNoPromoter30574	-0.176	-0.797	-1.278
HepG2_DNasePeakNoPromoter30570	-0.43	0.01	0.132
HepG2_DNasePeakNoPromoter30561	1.156	-0.543	-1.306
HepG2_DNasePeakNoPromoter30559	-0.717	-0.827	-1.335
HepG2_DNasePeakNoPromoter30555	0.249	-0.794	-0.622
HepG2_DNasePeakNoPromoter30554	-0.396	-0.821	-1.463
HepG2_DNasePeakNoPromoter30550	0.158	-1.153	-1.394
HepG2_DNasePeakNoPromoter30548	-0.652	-0.796	-1.151
HepG2_DNasePeakNoPromoter30546	-0.199	-0.484	-0.822
HepG2_DNasePeakNoPromoter30543	1.087	0.851	-0.857
HepG2_DNasePeakNoPromoter30542	-1.212	-1.243	-1.252
HepG2_DNasePeakNoPromoter30541	0.991	1.205	0.315
HepG2_DNasePeakNoPromoter30540	0.881	1.089	1.156
HepG2_DNasePeakNoPromoter3054	0.159	-1.004	-1.05
HepG2_DNasePeakNoPromoter30539	-0.391	-0.315	-1.401
HepG2_DNasePeakNoPromoter30533	0.728	-0.056	-1.312
HepG2_DNasePeakNoPromoter30528	-0.443	-0.86	-1.529
HepG2_DNasePeakNoPromoter30527	-0.087	0.16	-0.391
HepG2_DNasePeakNoPromoter30516	-0.112	-0.097	0.113
HepG2_DNasePeakNoPromoter30514	0.137	0.321	0.007
HepG2_DNasePeakNoPromoter30504	-0.672	-0.817	-1.324
HepG2_DNasePeakNoPromoter30502	-0.18	-0.726	-1.348
HepG2_DNasePeakNoPromoter30497	0.366	-1.103	-1.349
HepG2_DNasePeakNoPromoter30492	-0.933	-0.892	-1.851
HepG2_DNasePeakNoPromoter30490	-0.019	-0.759	-0.717
HepG2_DNasePeakNoPromoter30488	-0.282	-0.666	-0.566
HepG2_DNasePeakNoPromoter30485	-0.622	-0.395	-0.71
HepG2_DNasePeakNoPromoter30483	-0.939	-0.771	-1.307
HepG2_DNasePeakNoPromoter30475	-0.072	-0.869	-1.111
HepG2_DNasePeakNoPromoter30472	1.26	-0.232	-1.104
HepG2_DNasePeakNoPromoter30471	0.972	-0.342	-1.017
HepG2_DNasePeakNoPromoter30458	0.459	-0.712	-1.24
HepG2_DNasePeakNoPromoter30451	-1.036	-1.195	-1.482
HepG2_DNasePeakNoPromoter30450	0.145	-1.246	-1.862
HepG2_DNasePeakNoPromoter30448	-0.272	-1.018	-1.498
HepG2_DNasePeakNoPromoter30445	-0.254	-0.427	-0.611
HepG2_DNasePeakNoPromoter30440	-0.39	-0.355	0.08
HepG2_DNasePeakNoPromoter3044	-0.727	-0.747	-1.684
HepG2_DNasePeakNoPromoter30439	0.087	-0.36	-0.154
HepG2_DNasePeakNoPromoter30437	0.053	-0.156	-1.587
HepG2_DNasePeakNoPromoter30434	0.526	-0.904	-1.414
HepG2_DNasePeakNoPromoter3043	-0.309	-0.496	-0.907
HepG2_DNasePeakNoPromoter30428	0.227	-0.549	-0.941
HepG2_DNasePeakNoPromoter30425	-0.189	-1.765	-1.702
HepG2_DNasePeakNoPromoter30421	1.294	1.751	1.337
HepG2_DNasePeakNoPromoter3042	-0.569	-0.141	-0.242
HepG2_DNasePeakNoPromoter30416	-0.396	-0.463	-1.651
HepG2_DNasePeakNoPromoter30415	-0.985	-0.98	-1.722
HepG2_DNasePeakNoPromoter30413	-0.22	-0.123	-0.96
HepG2_DNasePeakNoPromoter30409	0.427	0.139	-0.973
HepG2_DNasePeakNoPromoter30407	-0.769	-1.099	-0.816
HepG2_DNasePeakNoPromoter3040	0.669	0.081	-0.798
HepG2_DNasePeakNoPromoter30395	-0.451	-0.806	-0.81
HepG2_DNasePeakNoPromoter30388	-0.294	-0.352	-1.409
HepG2_DNasePeakNoPromoter30384	1.131	-1.083	-1.5
HepG2_DNasePeakNoPromoter3038	-0.117	-0.587	-1.247
HepG2_DNasePeakNoPromoter30378	-0.18	-0.227	-0.788
HepG2_DNasePeakNoPromoter3037	0.883	0.303	0.733
HepG2_DNasePeakNoPromoter30364	0.224	-0.756	-1.279
HepG2_DNasePeakNoPromoter30362	-0.834	-0.884	-1.372
HepG2_DNasePeakNoPromoter30358	-0.881	-0.934	-1.547
HepG2_DNasePeakNoPromoter30357	-0.818	-0.74	-1.462
HepG2_DNasePeakNoPromoter30353	-0.463	-0.858	-1.384
HepG2_DNasePeakNoPromoter30352	-1.337	-0.572	-1.057
HepG2_DNasePeakNoPromoter30351	-0.828	-0.799	-1.683
HepG2_DNasePeakNoPromoter30343	0.151	-0.05	-2.162
HepG2_DNasePeakNoPromoter30340	-0.874	-0.544	-0.74
HepG2_DNasePeakNoPromoter30339	-0.378	-0.512	-0.366
HepG2_DNasePeakNoPromoter30336	0.66	-0.367	-1.369
HepG2_DNasePeakNoPromoter30329	0.012	0.526	-0.11
HepG2_DNasePeakNoPromoter30327	-0.662	-0.741	-1.099
HepG2_DNasePeakNoPromoter30324	-0.665	-1.511	-1.875
HepG2_DNasePeakNoPromoter30323	-0.183	-0.504	3.312
HepG2_DNasePeakNoPromoter30321	1.025	-0.733	-1.146
HepG2_DNasePeakNoPromoter30318	-0.699	-0.845	-0.998
HepG2_DNasePeakNoPromoter30315	0.018	0.152	-0.355
HepG2_DNasePeakNoPromoter30313	-0.641	-0.015	-0.546
HepG2_DNasePeakNoPromoter30311	-0.142	-0.529	-0.41
HepG2_DNasePeakNoPromoter30310	-0.662	-0.434	-0.446
HepG2_DNasePeakNoPromoter30306	0.575	-0.273	-0.766
HepG2_DNasePeakNoPromoter3030	-0.752	-0.554	-0.504
HepG2_DNasePeakNoPromoter30298	-0.38	0.377	0.035
HepG2_DNasePeakNoPromoter30295	-0.45	-0.283	-0.764
HepG2_DNasePeakNoPromoter30293	-0.127	-0.194	-1.061
HepG2_DNasePeakNoPromoter30284	-0.172	-0.31	-0.845
HepG2_DNasePeakNoPromoter30283	1.356	-0.424	-0.555
HepG2_DNasePeakNoPromoter30275	-0.194	-0.709	-1.446
HepG2_DNasePeakNoPromoter30274	2.179	0.056	0.323
HepG2_DNasePeakNoPromoter30269	0.061	-0.441	-0.997
HepG2_DNasePeakNoPromoter30265	1.043	-1.301	-1.381
HepG2_DNasePeakNoPromoter30260	-0.168	-0.959	-1.804
HepG2_DNasePeakNoPromoter30252	1.39	-0.758	-0.904
HepG2_DNasePeakNoPromoter30241	-1.032	-0.928	-1.531
HepG2_DNasePeakNoPromoter30239	-1.048	-0.52	-1.415
HepG2_DNasePeakNoPromoter30237	-0.706	-0.459	-0.272
HepG2_DNasePeakNoPromoter30236	-0.931	-0.537	-0.282
HepG2_DNasePeakNoPromoter30235	-0.514	-0.206	-0.537
HepG2_DNasePeakNoPromoter30233	-0.32	-1.023	-1.231
HepG2_DNasePeakNoPromoter30232	0.054	0.848	-1.837
HepG2_DNasePeakNoPromoter30230	-0.104	-0.927	-0.965
HepG2_DNasePeakNoPromoter30227	0.915	0.786	-0.923
HepG2_DNasePeakNoPromoter30222	-0.561	-0.898	0.397
HepG2_DNasePeakNoPromoter30217	0.346	-0.6	-1.663
HepG2_DNasePeakNoPromoter30215	1.367	0.925	3.133
HepG2_DNasePeakNoPromoter3021	-0.452	-0.887	-1.55
HepG2_DNasePeakNoPromoter30209	0.276	0.234	-0.749
HepG2_DNasePeakNoPromoter30208	-0.905	-0.872	-1.477
HepG2_DNasePeakNoPromoter30203	-0.346	-0.75	-1.181
HepG2_DNasePeakNoPromoter3020	-0.462	-0.107	-0.814
HepG2_DNasePeakNoPromoter30199	-0.226	-0.727	-1.308
HepG2_DNasePeakNoPromoter30195	0.477	-0.448	-1.193
HepG2_DNasePeakNoPromoter30184	-0.029	-0.696	-1.116
HepG2_DNasePeakNoPromoter30182	-0.738	-1.271	-1.608
HepG2_DNasePeakNoPromoter30180	-0.343	-0.877	-1.153
HepG2_DNasePeakNoPromoter30179	-0.714	-0.29	-1.057
HepG2_DNasePeakNoPromoter30177	0.003	-0.916	-1.089
HepG2_DNasePeakNoPromoter30176	0.165	-0.185	-0.201
HepG2_DNasePeakNoPromoter30175	0.473	-0.194	-1.466
HepG2_DNasePeakNoPromoter30172	-1.312	-0.838	-1.563
HepG2_DNasePeakNoPromoter30170	-0.573	-1.532	-1.843
HepG2_DNasePeakNoPromoter30168	0.355	0.464	0.988
HepG2_DNasePeakNoPromoter30164	-0.467	-0.894	-1.546
HepG2_DNasePeakNoPromoter30152	-0.721	-0.727	-1.178
HepG2_DNasePeakNoPromoter30151	-0.867	-1.13	-0.565
HepG2_DNasePeakNoPromoter3015	-0.064	-0.381	-1.591
HepG2_DNasePeakNoPromoter30149	-0.39	-0.454	-0.64
HepG2_DNasePeakNoPromoter30142	-0.213	-0.595	-1.022
HepG2_DNasePeakNoPromoter30141	-0.352	-0.719	-0.853
HepG2_DNasePeakNoPromoter30140	-0.408	-0.529	-1.029
HepG2_DNasePeakNoPromoter3014	0.736	-0.282	-0.951
HepG2_DNasePeakNoPromoter30139	-0.282	-0.806	-1.238
HepG2_DNasePeakNoPromoter30134	-0.292	0.155	-0.061
HepG2_DNasePeakNoPromoter30132	-0.351	-1.17	-1.741
HepG2_DNasePeakNoPromoter30131	0.737	-0.532	-1.337
HepG2_DNasePeakNoPromoter3012	0.53	-1.178	-1.506
HepG2_DNasePeakNoPromoter30118	-0.254	0.064	-1.345
HepG2_DNasePeakNoPromoter30114	0.588	-0.074	-1.121
HepG2_DNasePeakNoPromoter30112	0.054	-0.173	-0.103
HepG2_DNasePeakNoPromoter30111	0.736	0.59	0.55
HepG2_DNasePeakNoPromoter30110	-0.332	-0.92	-1.103
HepG2_DNasePeakNoPromoter30108	-0.163	-0.946	-1.366
HepG2_DNasePeakNoPromoter30107	-0.926	0.126	-0.858
HepG2_DNasePeakNoPromoter30101	-2.46	-1.825	-2.354
HepG2_DNasePeakNoPromoter301	-0.137	-0.545	-1.107
HepG2_DNasePeakNoPromoter30099	-0.493	-0.069	0.223
HepG2_DNasePeakNoPromoter30093	0.035	-0.018	0.378
HepG2_DNasePeakNoPromoter30086	0.744	0.59	0.695
HepG2_DNasePeakNoPromoter30081	-0.206	-0.855	-0.818
HepG2_DNasePeakNoPromoter3008	-0.515	-0.287	-0.871
HepG2_DNasePeakNoPromoter30079	-0.357	-1.016	-1.694
HepG2_DNasePeakNoPromoter30077	0.242	-0.552	-1.31
HepG2_DNasePeakNoPromoter30076	0.182	-0.484	-0.721
HepG2_DNasePeakNoPromoter3007	0.601	0.811	1.819
HepG2_DNasePeakNoPromoter30067	0.848	-0.653	-0.97
HepG2_DNasePeakNoPromoter30066	-0.583	-1.184	-1.599
HepG2_DNasePeakNoPromoter30065	0.243	-1.055	-0.491
HepG2_DNasePeakNoPromoter30064	0.059	-0.522	-1.358
HepG2_DNasePeakNoPromoter30061	-1	-0.908	-1.815
HepG2_DNasePeakNoPromoter3006	-0.94	-0.762	-1.383
HepG2_DNasePeakNoPromoter30054	0.266	-0.554	-1.598
HepG2_DNasePeakNoPromoter3005	-1.8	-1.355	-1.607
HepG2_DNasePeakNoPromoter30045	1.386	0.708	-0.225
HepG2_DNasePeakNoPromoter30041	-0.272	-0.159	-0.749
HepG2_DNasePeakNoPromoter30038	-0.631	-0.423	-0.878
HepG2_DNasePeakNoPromoter30035	-0.491	-1.029	-1.277
HepG2_DNasePeakNoPromoter30032	-0.024	-0.625	-1.032
HepG2_DNasePeakNoPromoter30028	-0.39	-0.563	-0.677
HepG2_DNasePeakNoPromoter30024	-0.421	-0.895	-1.23
HepG2_DNasePeakNoPromoter30020	0.025	-0.843	-1.391
HepG2_DNasePeakNoPromoter3002	0.038	0.431	-0.13
HepG2_DNasePeakNoPromoter30016	-0.218	0.526	-0.699
HepG2_DNasePeakNoPromoter30014	0.044	0.251	-0.351
HepG2_DNasePeakNoPromoter30008	-0.025	-0.195	-1.433
HepG2_DNasePeakNoPromoter30005	0.079	-1.289	-1.999
HepG2_DNasePeakNoPromoter3000	-0.238	-0.454	-1.187
HepG2_DNasePeakNoPromoter30	-0.02	-0.049	0.41
HepG2_DNasePeakNoPromoter3	-1.654	-1.704	-1.793
HepG2_DNasePeakNoPromoter29999	-0.121	-0.58	-1.776
HepG2_DNasePeakNoPromoter29997	-0.369	-0.807	-1.13
HepG2_DNasePeakNoPromoter29996	1.019	-1.076	-1.678
HepG2_DNasePeakNoPromoter29995	-0.326	-0.555	-1.219
HepG2_DNasePeakNoPromoter29993	-0.999	-0.831	-1.376
HepG2_DNasePeakNoPromoter29989	-0.32	-0.322	-0.706
HepG2_DNasePeakNoPromoter29987	-0.203	-0.02	0.051
HepG2_DNasePeakNoPromoter29983	0.981	-0.211	-1.113
HepG2_DNasePeakNoPromoter29980	-0.688	-0.653	0.54
HepG2_DNasePeakNoPromoter29979	-0.396	0.025	-0.003
HepG2_DNasePeakNoPromoter29978	0.169	-1.225	-1.464
HepG2_DNasePeakNoPromoter29976	-0.108	-0.132	0.206
HepG2_DNasePeakNoPromoter29971	0.403	-0.673	-1.21
HepG2_DNasePeakNoPromoter29962	0.005	0.244	-0.202
HepG2_DNasePeakNoPromoter2996	0.46	-0.07	-1.314
HepG2_DNasePeakNoPromoter29957	-1.159	-0.937	-1.128
HepG2_DNasePeakNoPromoter29947	0.256	0.391	-0.92
HepG2_DNasePeakNoPromoter29946	-0.578	-0.404	-0.23
HepG2_DNasePeakNoPromoter29945	-0.69	-0.459	-1.052
HepG2_DNasePeakNoPromoter29944	-0.138	-0.638	-1.076
HepG2_DNasePeakNoPromoter29938	0.613	0.129	0.444
HepG2_DNasePeakNoPromoter29934	-0.129	-0.308	0.526
HepG2_DNasePeakNoPromoter29930	0.065	0.767	0.238
HepG2_DNasePeakNoPromoter29923	1.557	1.999	3.061
HepG2_DNasePeakNoPromoter29921	0.219	0.363	0.612
HepG2_DNasePeakNoPromoter29917	-0.335	-0.365	-0.455
HepG2_DNasePeakNoPromoter29916	0.15	-0.342	-1.437
HepG2_DNasePeakNoPromoter29910	-0.552	-0.709	-0.987
HepG2_DNasePeakNoPromoter29908	0.267	0.316	0.841
HepG2_DNasePeakNoPromoter29903	-0.623	-0.421	-0.362
HepG2_DNasePeakNoPromoter29900	-0.798	-0.972	-0.994
HepG2_DNasePeakNoPromoter29898	-1.598	-1.331	-1.255
HepG2_DNasePeakNoPromoter29895	0.646	-0.505	-0.86
HepG2_DNasePeakNoPromoter29886	1.184	0.815	1.295
HepG2_DNasePeakNoPromoter29881	-0.822	-0.642	-1.311
HepG2_DNasePeakNoPromoter29880	-0.611	-0.887	-1.334
HepG2_DNasePeakNoPromoter2988	-0.627	-0.275	-0.075
HepG2_DNasePeakNoPromoter29869	0.716	-0.391	-0.711
HepG2_DNasePeakNoPromoter29865	-0.479	-0.519	-0.606
HepG2_DNasePeakNoPromoter29863	1.157	-0.869	-1.237
HepG2_DNasePeakNoPromoter2986	0.328	-0.597	-1.362
HepG2_DNasePeakNoPromoter29859	-0.359	-0.618	-1.155
HepG2_DNasePeakNoPromoter29852	0.481	-0.243	-0.499
HepG2_DNasePeakNoPromoter2985	0.056	-1.168	-0.994
HepG2_DNasePeakNoPromoter29849	-0.507	-1.049	-1.681
HepG2_DNasePeakNoPromoter29848	-0.776	-0.864	-1.114
HepG2_DNasePeakNoPromoter29847	-1.285	-1.018	-1.619
HepG2_DNasePeakNoPromoter29844	0.27	-0.529	-1.445
HepG2_DNasePeakNoPromoter29840	1.806	-0.55	-1.396
HepG2_DNasePeakNoPromoter29838	0.239	0.596	0.468
HepG2_DNasePeakNoPromoter29836	-0.691	-0.275	-0.443
HepG2_DNasePeakNoPromoter29835	-1.267	-1.315	-1.338
HepG2_DNasePeakNoPromoter29831	0.456	0.667	0.201
HepG2_DNasePeakNoPromoter29829	1.602	-0.61	-1.031
HepG2_DNasePeakNoPromoter29827	-0.971	-0.834	-0.576
HepG2_DNasePeakNoPromoter29823	-0.515	-0.058	-0.774
HepG2_DNasePeakNoPromoter29822	0.114	0.461	0.66
HepG2_DNasePeakNoPromoter29820	0.014	-1.055	-1.739
HepG2_DNasePeakNoPromoter2982	-0.329	-1.298	-1.866
HepG2_DNasePeakNoPromoter29819	0.82	0.253	-1.147
HepG2_DNasePeakNoPromoter29815	-0.13	0.214	0.697
HepG2_DNasePeakNoPromoter29813	1.102	-0.434	-1.377
HepG2_DNasePeakNoPromoter29810	-0.261	-1.116	-1.611
HepG2_DNasePeakNoPromoter29808	0.393	-0.003	0.669
HepG2_DNasePeakNoPromoter29802	-0.74	-0.724	-0.36
HepG2_DNasePeakNoPromoter29800	-0.153	-0.78	-1.325
HepG2_DNasePeakNoPromoter2980	-1.61	-1.483	-1.923
HepG2_DNasePeakNoPromoter298	-0.295	-0.813	-1.225
HepG2_DNasePeakNoPromoter29792	-1.495	-1.416	-1.391
HepG2_DNasePeakNoPromoter29788	1.143	-0.203	-0.929
HepG2_DNasePeakNoPromoter29786	-0.184	-0.823	-1.42
HepG2_DNasePeakNoPromoter29773	0.903	0.589	-1.376
HepG2_DNasePeakNoPromoter2977	-1.316	-1.195	-1.572
HepG2_DNasePeakNoPromoter29769	-0.576	-0.56	-1.036
HepG2_DNasePeakNoPromoter29766	-0.276	-0.293	-0.25
HepG2_DNasePeakNoPromoter29764	0.639	0.461	-1.051
HepG2_DNasePeakNoPromoter29759	-1.231	-1.041	-1.481
HepG2_DNasePeakNoPromoter29758	-0.562	-0.886	-1.141
HepG2_DNasePeakNoPromoter29753	0.141	-0.764	-1.164
HepG2_DNasePeakNoPromoter29749	-0.334	0.406	-0.249
HepG2_DNasePeakNoPromoter29746	0.898	-0.233	0.314
HepG2_DNasePeakNoPromoter29730	-0.285	-0.938	-1.568
HepG2_DNasePeakNoPromoter29726	-0.16	-1.008	-1.384
HepG2_DNasePeakNoPromoter29721	0.881	1.231	0.467
HepG2_DNasePeakNoPromoter29714	-0.46	-0.303	-0.221
HepG2_DNasePeakNoPromoter29710	-0.449	-1.062	-1.314
HepG2_DNasePeakNoPromoter2971	-0.597	-0.683	-1.101
HepG2_DNasePeakNoPromoter29708	-0.709	-0.591	-0.405
HepG2_DNasePeakNoPromoter29704	-0.253	-0.543	-1.15
HepG2_DNasePeakNoPromoter29703	-0.01	0.535	0.289
HepG2_DNasePeakNoPromoter29702	1.045	1.586	2.106
HepG2_DNasePeakNoPromoter29698	-0.885	-0.853	-0.972
HepG2_DNasePeakNoPromoter29697	0.482	1.025	0.726
HepG2_DNasePeakNoPromoter29695	-1.008	-1.2	-1.443
HepG2_DNasePeakNoPromoter29694	1.303	1.819	2.788
HepG2_DNasePeakNoPromoter2969	0.131	-0.432	-1.216
HepG2_DNasePeakNoPromoter29689	-1.05	-1.172	-1.558
HepG2_DNasePeakNoPromoter29686	-0.141	0.125	-0.415
HepG2_DNasePeakNoPromoter29684	-0.07	0.157	-0.427
HepG2_DNasePeakNoPromoter29682	1.299	1.764	3.131
HepG2_DNasePeakNoPromoter29679	-0.633	-0.521	-1.092
HepG2_DNasePeakNoPromoter29677	-0.677	-0.431	-0.595
HepG2_DNasePeakNoPromoter29675	-0.056	-0.127	0.19
HepG2_DNasePeakNoPromoter29668	0.028	-0.092	-0.43
HepG2_DNasePeakNoPromoter29665	-0.103	-0.71	-1.269
HepG2_DNasePeakNoPromoter29663	1.303	1.63	0.172
HepG2_DNasePeakNoPromoter29662	-0.434	-0.906	-1.56
HepG2_DNasePeakNoPromoter29659	1.035	1.541	1.355
HepG2_DNasePeakNoPromoter29656	1.308	1.932	1.332
HepG2_DNasePeakNoPromoter29648	-1.447	-1.307	-1.345
HepG2_DNasePeakNoPromoter29646	-0.16	-0.152	-0.456
HepG2_DNasePeakNoPromoter29645	1.786	1.673	1.266
HepG2_DNasePeakNoPromoter29643	1.074	1.66	2.641
HepG2_DNasePeakNoPromoter29640	-0.356	-0.177	0.479
HepG2_DNasePeakNoPromoter29638	-0.512	-0.3	0.024
HepG2_DNasePeakNoPromoter29635	0.003	-0.115	1.372
HepG2_DNasePeakNoPromoter29632	-0.795	-0.729	-0.807
HepG2_DNasePeakNoPromoter29631	-1.237	-1.279	-1.319
HepG2_DNasePeakNoPromoter29620	0.193	-0.003	0.048
HepG2_DNasePeakNoPromoter29614	-0.376	-0.866	-0.94
HepG2_DNasePeakNoPromoter29613	0.652	1.849	-0.8
HepG2_DNasePeakNoPromoter2961	-0.106	-0.883	-1.203
HepG2_DNasePeakNoPromoter29599	0.948	1.882	2.42
HepG2_DNasePeakNoPromoter29596	-0.593	-0.899	-1.393
HepG2_DNasePeakNoPromoter2959	0.043	0.709	-0.091
HepG2_DNasePeakNoPromoter29587	-0.4	-0.274	-0.769
HepG2_DNasePeakNoPromoter29585	-0.688	-0.198	-0.416
HepG2_DNasePeakNoPromoter29583	1.264	1.004	0.046
HepG2_DNasePeakNoPromoter29577	-0.544	-0.558	-0.515
HepG2_DNasePeakNoPromoter29571	-0.37	-0.059	-0.203
HepG2_DNasePeakNoPromoter2956	-0.773	-0.852	-1.177
HepG2_DNasePeakNoPromoter29545	-0.754	-0.056	-0.667
HepG2_DNasePeakNoPromoter29542	0.4	1.077	0.183
HepG2_DNasePeakNoPromoter29535	0.134	-0.584	-0.867
HepG2_DNasePeakNoPromoter29527	-0.25	-0.194	0.359
HepG2_DNasePeakNoPromoter29526	0.369	-0.394	0.039
HepG2_DNasePeakNoPromoter29525	1.122	-0.384	-1.618
HepG2_DNasePeakNoPromoter29517	1.571	0.502	-1.024
HepG2_DNasePeakNoPromoter29516	0.008	-0.686	-1.509
HepG2_DNasePeakNoPromoter29514	-0.5	-0.477	-0.797
HepG2_DNasePeakNoPromoter29512	1.101	1.756	0.728
HepG2_DNasePeakNoPromoter29511	0.085	-0.179	-0.557
HepG2_DNasePeakNoPromoter2951	0.032	-0.473	-0.808
HepG2_DNasePeakNoPromoter29505	-0.493	-0.724	-1.497
HepG2_DNasePeakNoPromoter29500	0.248	0.066	0.775
HepG2_DNasePeakNoPromoter295	-1.213	-0.929	-1.543
HepG2_DNasePeakNoPromoter29492	-0.051	0.444	0.619
HepG2_DNasePeakNoPromoter29483	2.052	1.014	-0.776
HepG2_DNasePeakNoPromoter29481	-1.213	-1.234	-1.757
HepG2_DNasePeakNoPromoter2948	-0.586	-0.417	-0.937
HepG2_DNasePeakNoPromoter29473	-0.91	-0.654	-0.997
HepG2_DNasePeakNoPromoter29471	-0.516	-0.933	-1.968
HepG2_DNasePeakNoPromoter29469	-0.274	-0.401	0.092
HepG2_DNasePeakNoPromoter29465	0.043	-0.598	-1.121
HepG2_DNasePeakNoPromoter29464	0.506	-0.69	-1.029
HepG2_DNasePeakNoPromoter29461	0.487	0.642	0.323
HepG2_DNasePeakNoPromoter29460	-0.694	-1.286	-1.812
HepG2_DNasePeakNoPromoter29457	-0.614	-0.665	-0.687
HepG2_DNasePeakNoPromoter29454	0.289	-0.428	-0.811
HepG2_DNasePeakNoPromoter29453	-0.343	-0.168	0.123
HepG2_DNasePeakNoPromoter29452	0.617	0.287	0.354
HepG2_DNasePeakNoPromoter29450	0.534	0.727	-1.158
HepG2_DNasePeakNoPromoter29447	-0.437	-0.311	-0.143
HepG2_DNasePeakNoPromoter29446	-0.732	-1.401	-1.705
HepG2_DNasePeakNoPromoter29444	0.96	1.206	-0.546
HepG2_DNasePeakNoPromoter29440	0.401	-0.63	-1.79
HepG2_DNasePeakNoPromoter29436	0.525	0.549	-0.463
HepG2_DNasePeakNoPromoter29433	1.002	1.598	2.231
HepG2_DNasePeakNoPromoter29432	1.357	1.886	2.235
HepG2_DNasePeakNoPromoter29431	-0.639	-0.795	-1.41
HepG2_DNasePeakNoPromoter29428	-0.109	-0.795	-1.085
HepG2_DNasePeakNoPromoter29419	-1.01	-0.969	-1.359
HepG2_DNasePeakNoPromoter29413	-0.058	-0.802	-1.558
HepG2_DNasePeakNoPromoter2941	-0.929	-0.808	-0.805
HepG2_DNasePeakNoPromoter29408	-0.244	-0.292	0.016
HepG2_DNasePeakNoPromoter29404	-0.483	0.167	0.387
HepG2_DNasePeakNoPromoter29397	1.142	1.518	1.935
HepG2_DNasePeakNoPromoter29394	-0.463	-1.042	-1.161
HepG2_DNasePeakNoPromoter29393	-0.896	-0.985	-1.352
HepG2_DNasePeakNoPromoter29388	-0.584	-0.282	-0.663
HepG2_DNasePeakNoPromoter29381	-0.317	-0.153	-0.357
HepG2_DNasePeakNoPromoter29378	-0.819	-0.906	-0.609
HepG2_DNasePeakNoPromoter29373	1.001	0.018	-1.34
HepG2_DNasePeakNoPromoter29372	0.782	0.66	-1.266
HepG2_DNasePeakNoPromoter29370	0.394	-1.077	-1.491
HepG2_DNasePeakNoPromoter29365	-0.547	-0.353	-0.328
HepG2_DNasePeakNoPromoter29363	0.993	-0.779	0.042
HepG2_DNasePeakNoPromoter29360	-0.663	-0.306	-0.684
HepG2_DNasePeakNoPromoter2935	0.053	-0.611	-0.645
HepG2_DNasePeakNoPromoter29347	-0.715	-0.714	-1.033
HepG2_DNasePeakNoPromoter29344	-1.529	-1.296	-1.91
HepG2_DNasePeakNoPromoter29340	0.857	-0.65	-0.885
HepG2_DNasePeakNoPromoter29333	0.153	0.005	-0.438
HepG2_DNasePeakNoPromoter29329	-0.05	-0.057	0.274
HepG2_DNasePeakNoPromoter29326	-0.892	-1.164	-1.21
HepG2_DNasePeakNoPromoter29324	0.072	-0.029	0.324
HepG2_DNasePeakNoPromoter29323	-0.213	-0.122	-0.817
HepG2_DNasePeakNoPromoter2932	0.217	-0.965	-1.408
HepG2_DNasePeakNoPromoter29308	-0.963	-0.698	-0.769
HepG2_DNasePeakNoPromoter29304	-0.403	-0.192	-1.01
HepG2_DNasePeakNoPromoter29302	1.431	-1.033	-1.915
HepG2_DNasePeakNoPromoter29295	0.185	0.02	0.308
HepG2_DNasePeakNoPromoter29290	1.473	0.564	0.397
HepG2_DNasePeakNoPromoter29289	1.431	-0.492	-1.414
HepG2_DNasePeakNoPromoter29285	1.098	1.337	0.723
HepG2_DNasePeakNoPromoter29276	0.507	-1.137	-1.475
HepG2_DNasePeakNoPromoter29263	0.02	-0.69	-0.977
HepG2_DNasePeakNoPromoter29260	0.989	1.367	0.77
HepG2_DNasePeakNoPromoter29249	-1.167	-0.912	-0.749
HepG2_DNasePeakNoPromoter29243	1.378	0.196	-0.135
HepG2_DNasePeakNoPromoter29241	0.565	-0.54	-1.543
HepG2_DNasePeakNoPromoter29239	-0.144	0.403	0.257
HepG2_DNasePeakNoPromoter29237	0.986	1.512	2.779
HepG2_DNasePeakNoPromoter29235	-0.301	-0.316	0.186
HepG2_DNasePeakNoPromoter29230	-0.025	-0.771	-1.272
HepG2_DNasePeakNoPromoter29225	-0.82	-0.241	-0.313
HepG2_DNasePeakNoPromoter29209	-1.257	-1.7	-1.901
HepG2_DNasePeakNoPromoter29199	-0.763	-0.926	-1.496
HepG2_DNasePeakNoPromoter29196	-0.377	-1.137	-1.126
HepG2_DNasePeakNoPromoter29188	0.377	-0.876	-1.324
HepG2_DNasePeakNoPromoter29186	2.375	0.115	2.128
HepG2_DNasePeakNoPromoter29182	0.977	0.776	-0.361
HepG2_DNasePeakNoPromoter2918	1.695	0.483	-0.657
HepG2_DNasePeakNoPromoter2917	-1.012	-0.61	-1.138
HepG2_DNasePeakNoPromoter29169	0.189	0.094	0.061
HepG2_DNasePeakNoPromoter29166	0.727	-0.476	-0.762
HepG2_DNasePeakNoPromoter29165	-0.33	-0.968	-1.203
HepG2_DNasePeakNoPromoter29160	-0.226	-0.255	-0.341
HepG2_DNasePeakNoPromoter29159	0.135	-0.296	-1.016
HepG2_DNasePeakNoPromoter29158	-0.156	-0.391	-0.356
HepG2_DNasePeakNoPromoter29156	-0.485	-0.652	-1.3
HepG2_DNasePeakNoPromoter29154	0.325	-0.798	-1.578
HepG2_DNasePeakNoPromoter29151	-0.33	-0.463	-1.21
HepG2_DNasePeakNoPromoter29148	-0.376	-0.216	-0.082
HepG2_DNasePeakNoPromoter29137	0.386	-1.02	-1.279
HepG2_DNasePeakNoPromoter29121	0.995	-0.727	-1.242
HepG2_DNasePeakNoPromoter29119	0.308	0.36	0.633
HepG2_DNasePeakNoPromoter29118	-1.008	-0.174	-1.374
HepG2_DNasePeakNoPromoter29117	0.002	-0.856	-1.146
HepG2_DNasePeakNoPromoter29116	1.524	0.662	0.527
HepG2_DNasePeakNoPromoter29114	-0.615	-0.937	-0.731
HepG2_DNasePeakNoPromoter29106	0.965	-1.209	-1.601
HepG2_DNasePeakNoPromoter29104	-0.501	-0.243	-1.158
HepG2_DNasePeakNoPromoter29103	0.878	-0.011	0.22
HepG2_DNasePeakNoPromoter29102	0.223	0.03	-0.999
HepG2_DNasePeakNoPromoter29101	-0.111	-0.447	-0.849
HepG2_DNasePeakNoPromoter29098	0.128	0.612	-0.721
HepG2_DNasePeakNoPromoter29097	-0.626	0.512	-0.805
HepG2_DNasePeakNoPromoter29096	-0.424	0.103	-0.993
HepG2_DNasePeakNoPromoter29095	-0.121	0.239	-0.212
HepG2_DNasePeakNoPromoter29090	0.489	0.582	0.109
HepG2_DNasePeakNoPromoter2909	0.2	-0.306	2.064
HepG2_DNasePeakNoPromoter29089	0.768	-0.897	-1.535
HepG2_DNasePeakNoPromoter29082	1.08	-0.037	-1.253
HepG2_DNasePeakNoPromoter29074	-0.703	-0.237	-0.315
HepG2_DNasePeakNoPromoter29070	-0.37	-0.621	-0.715
HepG2_DNasePeakNoPromoter29069	0.268	-0.544	-1.243
HepG2_DNasePeakNoPromoter29067	0.291	0.679	-1.258
HepG2_DNasePeakNoPromoter29065	0.216	-0.886	-1.618
HepG2_DNasePeakNoPromoter29056	-1.995	-1.016	-1.599
HepG2_DNasePeakNoPromoter29049	-0.027	-0.569	-0.954
HepG2_DNasePeakNoPromoter29047	-0.301	0.164	-0.237
HepG2_DNasePeakNoPromoter29046	-0.505	-0.672	-0.748
HepG2_DNasePeakNoPromoter29042	-0.032	-0.997	-1.207
HepG2_DNasePeakNoPromoter29041	-0.37	-0.874	-1.197
HepG2_DNasePeakNoPromoter2904	0.034	-0.803	-1.312
HepG2_DNasePeakNoPromoter29036	-0.036	-1.356	-1.98
HepG2_DNasePeakNoPromoter29035	-0.574	-0.249	-0.688
HepG2_DNasePeakNoPromoter29033	-0.269	-0.772	-1.434
HepG2_DNasePeakNoPromoter29031	0.035	-0.651	-1.38
HepG2_DNasePeakNoPromoter29028	1.409	-0.796	-1.75
HepG2_DNasePeakNoPromoter29027	-0.239	-0.542	-1.495
HepG2_DNasePeakNoPromoter29026	0.086	0.08	-1.731
HepG2_DNasePeakNoPromoter29021	0.392	0.439	0.274
HepG2_DNasePeakNoPromoter29020	-0.789	-0.414	-0.177
HepG2_DNasePeakNoPromoter29018	0.212	0.121	0.066
HepG2_DNasePeakNoPromoter29016	-1.156	-0.942	-0.989
HepG2_DNasePeakNoPromoter29011	-0.701	-0.804	-1.312
HepG2_DNasePeakNoPromoter29010	0.669	-1.288	-1.674
HepG2_DNasePeakNoPromoter29008	2.115	2.918	1.839
HepG2_DNasePeakNoPromoter29006	0.347	0.086	0.601
HepG2_DNasePeakNoPromoter29000	-0.599	-0.364	-0.161
HepG2_DNasePeakNoPromoter290	-0.6	-0.818	-0.922
HepG2_DNasePeakNoPromoter28999	-0.498	-0.806	-0.914
HepG2_DNasePeakNoPromoter28998	-0.165	-0.53	-1.153
HepG2_DNasePeakNoPromoter28990	-0.037	0.239	-0.934
HepG2_DNasePeakNoPromoter2899	1.255	-1.053	-1.627
HepG2_DNasePeakNoPromoter28988	-0.856	-0.478	-0.601
HepG2_DNasePeakNoPromoter28987	-0.512	-0.784	-1.208
HepG2_DNasePeakNoPromoter28977	0.238	-0.705	-1.191
HepG2_DNasePeakNoPromoter28975	-0.08	0.418	-0.933
HepG2_DNasePeakNoPromoter28974	-0.526	-0.852	-0.829
HepG2_DNasePeakNoPromoter28971	0.223	0.468	-0.167
HepG2_DNasePeakNoPromoter28968	-0.19	-1.51	-1.567
HepG2_DNasePeakNoPromoter28962	-0.403	-0.455	-1.072
HepG2_DNasePeakNoPromoter2896	0.229	-0.791	-1.59
HepG2_DNasePeakNoPromoter28959	-0.055	-0.706	-1.43
HepG2_DNasePeakNoPromoter28957	-0.233	-0.386	-0.853
HepG2_DNasePeakNoPromoter28955	-0.688	-1.027	-1.457
HepG2_DNasePeakNoPromoter28952	-0.861	-0.273	-0.962
HepG2_DNasePeakNoPromoter2895	-1.312	-1.098	-1.572
HepG2_DNasePeakNoPromoter28949	1.326	0.254	-1.377
HepG2_DNasePeakNoPromoter28947	-1.309	-0.835	-0.673
HepG2_DNasePeakNoPromoter28940	-0.148	-1.019	-1.402
HepG2_DNasePeakNoPromoter28938	-1.004	-1.067	-1.188
HepG2_DNasePeakNoPromoter28936	0.727	-0.966	-1.431
HepG2_DNasePeakNoPromoter28934	1.093	-0.244	-0.842
HepG2_DNasePeakNoPromoter28932	-0.107	0.522	-1.157
HepG2_DNasePeakNoPromoter28931	0.419	-1.082	-1.438
HepG2_DNasePeakNoPromoter28928	-1.165	-0.824	-1.024
HepG2_DNasePeakNoPromoter28926	-0.228	-0.804	-1.171
HepG2_DNasePeakNoPromoter28923	1.355	0.415	-1.833
HepG2_DNasePeakNoPromoter28922	-1.047	-1.25	-1.338
HepG2_DNasePeakNoPromoter28921	-0.113	0.464	0.267
HepG2_DNasePeakNoPromoter28919	-0.455	-0.657	-1.374
HepG2_DNasePeakNoPromoter28913	-0.168	-1.012	-1.325
HepG2_DNasePeakNoPromoter2891	2.098	1.33	-1.189
HepG2_DNasePeakNoPromoter28908	-0.213	-0.618	-1.031
HepG2_DNasePeakNoPromoter28907	-0.218	-0.417	-1.084
HepG2_DNasePeakNoPromoter28906	-0.588	-0.696	-1.2
HepG2_DNasePeakNoPromoter2890	-1.077	-0.972	-1.605
HepG2_DNasePeakNoPromoter28898	-0.229	-0.578	-1.193
HepG2_DNasePeakNoPromoter28897	-0.641	-0.793	-0.641
HepG2_DNasePeakNoPromoter28895	-0.844	-1.048	-0.703
HepG2_DNasePeakNoPromoter28890	0.527	1.104	1.131
HepG2_DNasePeakNoPromoter28881	-0.063	-0.551	-0.609
HepG2_DNasePeakNoPromoter28874	-0.289	-0.342	-0.256
HepG2_DNasePeakNoPromoter28872	-0.269	-0.836	-0.493
HepG2_DNasePeakNoPromoter28866	0.079	-1.151	-1.259
HepG2_DNasePeakNoPromoter28865	-0.211	-0.477	-0.238
HepG2_DNasePeakNoPromoter28860	0.942	0.379	1.335
HepG2_DNasePeakNoPromoter28849	-0.522	-0.1	-0.047
HepG2_DNasePeakNoPromoter28840	1.006	0.512	0.783
HepG2_DNasePeakNoPromoter28837	-0.805	-0.611	-0.644
HepG2_DNasePeakNoPromoter28831	0.001	-0.815	-1.558
HepG2_DNasePeakNoPromoter28824	-0.24	-0.476	-0.621
HepG2_DNasePeakNoPromoter28821	0.618	1.079	-1.21
HepG2_DNasePeakNoPromoter28820	-0.215	-0.054	-0.012
HepG2_DNasePeakNoPromoter28813	1.345	1.864	2.407
HepG2_DNasePeakNoPromoter2880	0.799	-0.547	-1.192
HepG2_DNasePeakNoPromoter28796	0.049	-0.014	-0.818
HepG2_DNasePeakNoPromoter28793	-0.302	-0.987	-1.405
HepG2_DNasePeakNoPromoter2879	-0.658	-1.166	-1.582
HepG2_DNasePeakNoPromoter28782	0.353	-0.608	-0.976
HepG2_DNasePeakNoPromoter2878	-0.515	-0.517	-0.941
HepG2_DNasePeakNoPromoter28776	-0.546	-1.384	-1.98
HepG2_DNasePeakNoPromoter2877	-0.864	-0.703	-1.453
HepG2_DNasePeakNoPromoter28769	-0.749	-0.429	-0.495
HepG2_DNasePeakNoPromoter28765	0.303	-0.868	-1.228
HepG2_DNasePeakNoPromoter28764	1.415	-0.549	-0.915
HepG2_DNasePeakNoPromoter28759	0.295	0.757	-0.87
HepG2_DNasePeakNoPromoter28755	0.449	0.233	-0.018
HepG2_DNasePeakNoPromoter28741	-0.948	-1.167	-2.069
HepG2_DNasePeakNoPromoter28740	0.131	0.063	0.456
HepG2_DNasePeakNoPromoter2874	0.458	0.235	-1.32
HepG2_DNasePeakNoPromoter28739	0.532	0.473	0.186
HepG2_DNasePeakNoPromoter28738	0.692	-0.044	-0.814
HepG2_DNasePeakNoPromoter28736	-0.216	0.21	0.327
HepG2_DNasePeakNoPromoter28730	-0.487	-0.759	-1.4
HepG2_DNasePeakNoPromoter2873	0.931	-0.918	-1.314
HepG2_DNasePeakNoPromoter28724	0.787	0.193	-0.934
HepG2_DNasePeakNoPromoter28721	-0.049	-0.217	-0.329
HepG2_DNasePeakNoPromoter28709	1.788	1.921	0.912
HepG2_DNasePeakNoPromoter28706	0.292	-0.129	-0.982
HepG2_DNasePeakNoPromoter28703	-0.49	-0.534	-0.827
HepG2_DNasePeakNoPromoter28701	-0.858	-0.542	-1.829
HepG2_DNasePeakNoPromoter28695	-0.976	-1.249	0.492
HepG2_DNasePeakNoPromoter28691	-0.294	0.065	-0.477
HepG2_DNasePeakNoPromoter28690	-0.1	-0.854	-0.975
HepG2_DNasePeakNoPromoter2869	0.455	-0.7	-1.187
HepG2_DNasePeakNoPromoter28689	-0.409	-0.245	-1.212
HepG2_DNasePeakNoPromoter28682	-0.089	-0.301	-0.859
HepG2_DNasePeakNoPromoter28680	-0.229	-0.79	-0.595
HepG2_DNasePeakNoPromoter28677	0.353	0.962	1.922
HepG2_DNasePeakNoPromoter28673	0.046	-0.65	-0.613
HepG2_DNasePeakNoPromoter2867	0.61	-0.854	-1.276
HepG2_DNasePeakNoPromoter28669	-0.653	-0.481	-0.226
HepG2_DNasePeakNoPromoter28663	1.264	1.753	3.152
HepG2_DNasePeakNoPromoter28661	-0.225	0.284	-0.81
HepG2_DNasePeakNoPromoter28655	0.358	-0.372	0.358
HepG2_DNasePeakNoPromoter28651	0.467	0.165	0.614
HepG2_DNasePeakNoPromoter28645	-0.627	-1.065	-1.583
HepG2_DNasePeakNoPromoter28637	-0.17	-0.409	-1.191
HepG2_DNasePeakNoPromoter28634	-0.314	0.132	0.522
HepG2_DNasePeakNoPromoter28627	-0.883	-0.662	-1.3
HepG2_DNasePeakNoPromoter28622	-0.771	-0.8	-1.036
HepG2_DNasePeakNoPromoter28620	-0.419	-0.302	0.699
HepG2_DNasePeakNoPromoter28613	0.907	-0.35	-1.009
HepG2_DNasePeakNoPromoter2861	-0.494	-0.791	-1.55
HepG2_DNasePeakNoPromoter28609	-0.31	-0.115	-0.935
HepG2_DNasePeakNoPromoter28606	1.544	1.788	2.863
HepG2_DNasePeakNoPromoter28605	-0.634	-0.958	-1.875
HepG2_DNasePeakNoPromoter28601	0.366	-0.93	-1.536
HepG2_DNasePeakNoPromoter28599	-0.606	-0.729	-1.43
HepG2_DNasePeakNoPromoter28597	0.171	0.28	0.312
HepG2_DNasePeakNoPromoter28591	0.412	0.573	-0.71
HepG2_DNasePeakNoPromoter28590	-0.574	-0.683	-1.476
HepG2_DNasePeakNoPromoter28589	0.21	0.198	-0.845
HepG2_DNasePeakNoPromoter28586	0.654	0.554	0.818
HepG2_DNasePeakNoPromoter28583	0.594	1.096	2.076
HepG2_DNasePeakNoPromoter28582	-0.269	0.077	-0.289
HepG2_DNasePeakNoPromoter28581	1.714	0.719	-1.024
HepG2_DNasePeakNoPromoter28569	-0.131	-0.508	-1.069
HepG2_DNasePeakNoPromoter28567	-0.534	-0.909	0.948
HepG2_DNasePeakNoPromoter28566	1.085	0.956	2.655
HepG2_DNasePeakNoPromoter28564	-1.116	-1.145	-1.694
HepG2_DNasePeakNoPromoter28552	1.643	-0.481	-1.236
HepG2_DNasePeakNoPromoter28549	-0.531	-0.316	-0.436
HepG2_DNasePeakNoPromoter28543	-0.391	-0.574	-1.153
HepG2_DNasePeakNoPromoter28540	-0.116	-0.471	-1.078
HepG2_DNasePeakNoPromoter28539	0.456	-0.942	2.221
HepG2_DNasePeakNoPromoter28535	-0.169	-0.758	-1.125
HepG2_DNasePeakNoPromoter2853	-0.506	-0.488	-0.75
HepG2_DNasePeakNoPromoter28528	-0.379	-0.675	-1.092
HepG2_DNasePeakNoPromoter28525	-0.628	-0.436	-0.677
HepG2_DNasePeakNoPromoter28524	-0.58	-0.464	-1.168
HepG2_DNasePeakNoPromoter28521	0.974	-0.804	-1.263
HepG2_DNasePeakNoPromoter28519	0.486	-0.003	1.099
HepG2_DNasePeakNoPromoter28508	-0.156	-0.524	-0.551
HepG2_DNasePeakNoPromoter28501	1.607	0.445	-1.014
HepG2_DNasePeakNoPromoter28498	-0.479	-0.968	-1.466
HepG2_DNasePeakNoPromoter28494	-0.372	0.226	0.51
HepG2_DNasePeakNoPromoter28493	-0.782	-0.737	-0.65
HepG2_DNasePeakNoPromoter28490	0.497	-1.063	-1.481
HepG2_DNasePeakNoPromoter28487	0.184	-0.045	-0.876
HepG2_DNasePeakNoPromoter28485	-0.989	-0.844	-1.631
HepG2_DNasePeakNoPromoter28484	2.761	3.731	3.358
HepG2_DNasePeakNoPromoter28481	0.942	1.66	0.797
HepG2_DNasePeakNoPromoter28480	0.49	1.025	-0.795
HepG2_DNasePeakNoPromoter28473	0.966	1.007	1.513
HepG2_DNasePeakNoPromoter28471	0.081	-0.96	-1.299
HepG2_DNasePeakNoPromoter28466	1.334	1.825	2.174
HepG2_DNasePeakNoPromoter28462	0.985	-0.891	-1.222
HepG2_DNasePeakNoPromoter28460	-0.076	-0.369	-0.588
HepG2_DNasePeakNoPromoter28457	0.562	-0.159	-0.203
HepG2_DNasePeakNoPromoter28453	0.062	-0.21	-1.031
HepG2_DNasePeakNoPromoter28452	-0.624	-0.611	-1.094
HepG2_DNasePeakNoPromoter28451	1.504	2.113	2.28
HepG2_DNasePeakNoPromoter28445	-0.972	-0.459	-1.707
HepG2_DNasePeakNoPromoter28436	1.636	1.9	3.003
HepG2_DNasePeakNoPromoter28435	-0.496	-0.174	-0.342
HepG2_DNasePeakNoPromoter28428	0.161	-0.859	-1.276
HepG2_DNasePeakNoPromoter28424	0.261	-1.247	-1.55
HepG2_DNasePeakNoPromoter28421	0.188	0.28	1.053
HepG2_DNasePeakNoPromoter2842	-0.153	-0.363	-1.007
HepG2_DNasePeakNoPromoter28405	-0.085	-0.811	-0.464
HepG2_DNasePeakNoPromoter28400	0.213	-0.514	-0.391
HepG2_DNasePeakNoPromoter28397	-0.442	-0.7	-1.135
HepG2_DNasePeakNoPromoter28395	0.064	-0.129	0.277
HepG2_DNasePeakNoPromoter28390	-0.327	-0.433	-1.006
HepG2_DNasePeakNoPromoter28384	1.593	2.138	2.633
HepG2_DNasePeakNoPromoter28383	0.008	-0.599	-1.091
HepG2_DNasePeakNoPromoter28381	-0.505	0.002	-0.082
HepG2_DNasePeakNoPromoter28380	0.165	0.523	0.511
HepG2_DNasePeakNoPromoter2838	-0.875	-0.878	-1.414
HepG2_DNasePeakNoPromoter28376	0.328	-0.285	-0.423
HepG2_DNasePeakNoPromoter28374	-0.671	-0.167	-0.224
HepG2_DNasePeakNoPromoter28373	0.721	0.124	-1.201
HepG2_DNasePeakNoPromoter28372	-0.364	-0.344	0.254
HepG2_DNasePeakNoPromoter2837	-0.52	-0.724	-1.093
HepG2_DNasePeakNoPromoter28367	0.761	-0.503	-0.739
HepG2_DNasePeakNoPromoter28359	-0.899	-1.158	-1.186
HepG2_DNasePeakNoPromoter28356	0.11	-0.757	-0.863
HepG2_DNasePeakNoPromoter28351	-0.534	-0.629	-1.242
HepG2_DNasePeakNoPromoter2835	-0.028	-0.576	-0.967
HepG2_DNasePeakNoPromoter28349	0.158	-0.713	-1.309
HepG2_DNasePeakNoPromoter28343	0.262	-0.981	-1.536
HepG2_DNasePeakNoPromoter28342	-1.179	-0.979	-0.993
HepG2_DNasePeakNoPromoter28341	-0.136	0.168	-0.462
HepG2_DNasePeakNoPromoter28339	-1.022	-0.979	-1.443
HepG2_DNasePeakNoPromoter28338	-0.858	-1.016	-0.441
HepG2_DNasePeakNoPromoter28327	0.173	-0.622	-1.327
HepG2_DNasePeakNoPromoter28326	0.162	0.833	1.289
HepG2_DNasePeakNoPromoter28319	0.218	0.376	-1.028
HepG2_DNasePeakNoPromoter28314	1.094	1.179	0.829
HepG2_DNasePeakNoPromoter28312	0.873	0.156	0.179
HepG2_DNasePeakNoPromoter28306	-0.327	-0.938	-0.125
HepG2_DNasePeakNoPromoter28305	0.156	-1.045	-1.453
HepG2_DNasePeakNoPromoter283	-0.948	-1.148	-1.739
HepG2_DNasePeakNoPromoter28296	1.145	-0.134	-0.439
HepG2_DNasePeakNoPromoter28290	0.729	1.195	1.828
HepG2_DNasePeakNoPromoter28287	0.453	0.683	-0.477
HepG2_DNasePeakNoPromoter28280	0.648	-0.259	-0.778
HepG2_DNasePeakNoPromoter28277	1.229	0.146	1.256
HepG2_DNasePeakNoPromoter28271	-0.218	-0.01	0.643
HepG2_DNasePeakNoPromoter28263	-0.477	0.133	-0.11
HepG2_DNasePeakNoPromoter28262	1.405	2.132	1.308
HepG2_DNasePeakNoPromoter28258	-1.092	-1.598	-1.322
HepG2_DNasePeakNoPromoter28250	-0.586	-0.644	-1.24
HepG2_DNasePeakNoPromoter28249	0.347	0.862	2.27
HepG2_DNasePeakNoPromoter28248	1.167	1.493	1.694
HepG2_DNasePeakNoPromoter28245	0.22	0.244	-0.526
HepG2_DNasePeakNoPromoter28243	-0.593	-0.144	-0.007
HepG2_DNasePeakNoPromoter28241	0.015	-0.362	-0.824
HepG2_DNasePeakNoPromoter28238	-0.98	-0.683	-1.116
HepG2_DNasePeakNoPromoter28236	-0.135	-0.696	-1.193
HepG2_DNasePeakNoPromoter28235	-0.536	-0.962	-0.613
HepG2_DNasePeakNoPromoter28234	-0.802	-0.783	-1.329
HepG2_DNasePeakNoPromoter28232	0.47	0.192	0.451
HepG2_DNasePeakNoPromoter2823	-0.698	-0.944	-1.483
HepG2_DNasePeakNoPromoter28229	-0.221	-0.108	-0.356
HepG2_DNasePeakNoPromoter28224	0.801	-0.46	-1.611
HepG2_DNasePeakNoPromoter28221	-0.229	-0.558	-1.007
HepG2_DNasePeakNoPromoter28220	0.409	-0.08	-1.483
HepG2_DNasePeakNoPromoter28218	-0.293	-0.285	-0.584
HepG2_DNasePeakNoPromoter28215	2.479	0.694	-0.747
HepG2_DNasePeakNoPromoter28209	1.404	1.765	-0.424
HepG2_DNasePeakNoPromoter28208	-0.554	-0.586	-1.051
HepG2_DNasePeakNoPromoter28201	-0.607	-0.948	-1.469
HepG2_DNasePeakNoPromoter28200	0.618	-0.172	0.125
HepG2_DNasePeakNoPromoter28198	-0.926	-1.012	-1.201
HepG2_DNasePeakNoPromoter28197	-0.955	-1.376	-0.75
HepG2_DNasePeakNoPromoter28193	0.263	0.298	-0.34
HepG2_DNasePeakNoPromoter28187	1.023	1.137	0.587
HepG2_DNasePeakNoPromoter28186	0.176	1.1	2.206
HepG2_DNasePeakNoPromoter28177	-0.62	-0.404	-1.005
HepG2_DNasePeakNoPromoter28171	1.841	1.821	1.129
HepG2_DNasePeakNoPromoter28145	0.827	-0.7	2.852
HepG2_DNasePeakNoPromoter28144	0.173	-0.026	0.119
HepG2_DNasePeakNoPromoter28138	0.265	-1.745	-1.626
HepG2_DNasePeakNoPromoter28133	0.793	0.987	0.636
HepG2_DNasePeakNoPromoter28129	-0.736	-1.084	-0.96
HepG2_DNasePeakNoPromoter28126	-0.347	-0.061	-0.301
HepG2_DNasePeakNoPromoter28117	-0.187	0.417	-0.502
HepG2_DNasePeakNoPromoter28116	-0.38	-0.12	-0.448
HepG2_DNasePeakNoPromoter28115	-0.592	-0.57	-1.018
HepG2_DNasePeakNoPromoter28114	0.687	1.673	2.433
HepG2_DNasePeakNoPromoter28101	0.134	-0.586	-1.252
HepG2_DNasePeakNoPromoter28100	0.962	-0.307	0.378
HepG2_DNasePeakNoPromoter28099	-1.179	-1.162	-0.539
HepG2_DNasePeakNoPromoter28095	-0.755	-0.506	-1.199
HepG2_DNasePeakNoPromoter28092	-0.914	-0.707	-0.682
HepG2_DNasePeakNoPromoter28091	-0.631	0.086	0.887
HepG2_DNasePeakNoPromoter28085	-0.452	-1.075	-0.883
HepG2_DNasePeakNoPromoter28083	0.134	-0.62	-1.36
HepG2_DNasePeakNoPromoter2808	-0.593	-0.609	-0.347
HepG2_DNasePeakNoPromoter28077	0.46	-0.698	-1.253
HepG2_DNasePeakNoPromoter28074	-0.452	-0.006	-0.03
HepG2_DNasePeakNoPromoter28070	-0.35	-0.045	0.127
HepG2_DNasePeakNoPromoter28068	0.296	-0.083	-1.204
HepG2_DNasePeakNoPromoter28058	0.795	1.299	-0.048
HepG2_DNasePeakNoPromoter28054	-1.309	-0.784	-0.751
HepG2_DNasePeakNoPromoter28042	-1.229	-0.741	-1.659
HepG2_DNasePeakNoPromoter2804	-0.5	-0.568	-0.738
HepG2_DNasePeakNoPromoter28039	-0.371	-0.84	-0.969
HepG2_DNasePeakNoPromoter28033	-0.214	-0.015	-0.831
HepG2_DNasePeakNoPromoter28032	0.167	-1.043	-1.327
HepG2_DNasePeakNoPromoter28031	-1.027	-0.997	-1.755
HepG2_DNasePeakNoPromoter28027	-0.468	-0.247	0.02
HepG2_DNasePeakNoPromoter28020	0.708	-0.036	-0.302
HepG2_DNasePeakNoPromoter28018	-1.475	-0.987	-0.8
HepG2_DNasePeakNoPromoter28016	-0.139	-0.981	-1.508
HepG2_DNasePeakNoPromoter28014	-0.788	-1.08	-0.041
HepG2_DNasePeakNoPromoter28012	-0.531	-0.523	-1.303
HepG2_DNasePeakNoPromoter28010	-0.547	-0.708	-1.466
HepG2_DNasePeakNoPromoter28009	0.338	-0.333	-1.379
HepG2_DNasePeakNoPromoter28008	-0.95	-0.659	-1.375
HepG2_DNasePeakNoPromoter28007	1.274	1.037	-1.26
HepG2_DNasePeakNoPromoter28006	0.208	-0.516	-1.683
HepG2_DNasePeakNoPromoter28005	-1.022	-0.811	1.065
HepG2_DNasePeakNoPromoter28000	-0.818	-0.436	-0.478
HepG2_DNasePeakNoPromoter2800	-0.426	-0.79	-1.114
HepG2_DNasePeakNoPromoter27997	0.634	-0.563	-0.981
HepG2_DNasePeakNoPromoter27994	0.534	-0.367	-1.15
HepG2_DNasePeakNoPromoter27991	-0.634	-1.197	-0.877
HepG2_DNasePeakNoPromoter27990	-0.637	-0.443	-0.183
HepG2_DNasePeakNoPromoter27986	-0.36	-0.19	-0.748
HepG2_DNasePeakNoPromoter27983	-0.297	-0.179	0.24
HepG2_DNasePeakNoPromoter27981	-0.455	0.036	-0.617
HepG2_DNasePeakNoPromoter27980	-0.132	-0.519	-1.074
HepG2_DNasePeakNoPromoter27974	0.835	-0.807	-1.22
HepG2_DNasePeakNoPromoter27972	-0.178	-0.792	-1.234
HepG2_DNasePeakNoPromoter2797	-0.162	1.028	-0.556
HepG2_DNasePeakNoPromoter27969	-1.187	-1.169	-1.817
HepG2_DNasePeakNoPromoter27967	1.02	-0.034	0.296
HepG2_DNasePeakNoPromoter27963	-0.088	-0.788	-1.143
HepG2_DNasePeakNoPromoter27961	0.391	-0.352	-0.747
HepG2_DNasePeakNoPromoter2796	-0.504	-0.298	-0.604
HepG2_DNasePeakNoPromoter27946	0.528	0.457	-1.438
HepG2_DNasePeakNoPromoter27945	-0.813	-0.469	-1.408
HepG2_DNasePeakNoPromoter27940	0.141	0.476	-0.033
HepG2_DNasePeakNoPromoter27937	3.61	-1.122	-1.62
HepG2_DNasePeakNoPromoter27934	-0.365	0.133	-1.634
HepG2_DNasePeakNoPromoter27932	0.849	0.181	-0.962
HepG2_DNasePeakNoPromoter27924	-0.75	-0.65	-0.768
HepG2_DNasePeakNoPromoter27919	-0.374	-0.172	-0.707
HepG2_DNasePeakNoPromoter27918	0.459	-0.523	-1.147
HepG2_DNasePeakNoPromoter27915	-1.492	-1.495	-1.628
HepG2_DNasePeakNoPromoter27912	-0.291	-0.728	-1.36
HepG2_DNasePeakNoPromoter27907	-0.521	-1.213	-1.812
HepG2_DNasePeakNoPromoter27906	-0.104	-0.548	-0.913
HepG2_DNasePeakNoPromoter27904	-0.594	-0.518	-0.272
HepG2_DNasePeakNoPromoter27900	-0.014	-0.411	-1.515
HepG2_DNasePeakNoPromoter27898	0.303	-1.044	-1.355
HepG2_DNasePeakNoPromoter27894	-0.4	0.237	-0.371
HepG2_DNasePeakNoPromoter27890	-0.362	-0.799	-1.256
HepG2_DNasePeakNoPromoter27882	0.309	-0.319	-0.498
HepG2_DNasePeakNoPromoter27881	-1.146	-0.677	-0.524
HepG2_DNasePeakNoPromoter27877	-1.226	-0.644	-0.404
HepG2_DNasePeakNoPromoter27871	-0.644	-1.313	-1.803
HepG2_DNasePeakNoPromoter27867	-0.597	-0.008	-0.269
HepG2_DNasePeakNoPromoter27866	-0.93	-0.204	-0.526
HepG2_DNasePeakNoPromoter27860	-0.617	-0.884	-1.469
HepG2_DNasePeakNoPromoter27854	-0.714	-1.046	-1.377
HepG2_DNasePeakNoPromoter27850	-0.138	0.186	0.676
HepG2_DNasePeakNoPromoter2785	1.173	-0.187	-0.607
HepG2_DNasePeakNoPromoter27835	-0.134	-0.534	-1.031
HepG2_DNasePeakNoPromoter27827	0.749	-1.063	-1.674
HepG2_DNasePeakNoPromoter27825	-1.132	-0.669	-0.865
HepG2_DNasePeakNoPromoter27818	0.475	0.019	-1.447
HepG2_DNasePeakNoPromoter27810	2.153	-1.004	-1.348
HepG2_DNasePeakNoPromoter27809	0.552	-0.353	-1.157
HepG2_DNasePeakNoPromoter27805	0.946	-0.441	-0.444
HepG2_DNasePeakNoPromoter27800	-0.047	0.233	0.238
HepG2_DNasePeakNoPromoter27798	-0.76	-0.714	-0.881
HepG2_DNasePeakNoPromoter27796	-0.848	-0.24	-1.439
HepG2_DNasePeakNoPromoter27795	0.061	-0.351	-0.504
HepG2_DNasePeakNoPromoter27788	2.063	-0.635	-1.371
HepG2_DNasePeakNoPromoter27787	0.267	0.736	1.672
HepG2_DNasePeakNoPromoter27777	-0.239	-1.029	-1.148
HepG2_DNasePeakNoPromoter27775	-0.9	-0.911	-1.546
HepG2_DNasePeakNoPromoter27773	-0.951	-0.981	-1.622
HepG2_DNasePeakNoPromoter27768	-0.786	-0.548	-1.123
HepG2_DNasePeakNoPromoter27767	-0.708	-0.655	-1.083
HepG2_DNasePeakNoPromoter27765	-0.279	-0.65	-1.122
HepG2_DNasePeakNoPromoter27759	1.183	-0.274	-0.819
HepG2_DNasePeakNoPromoter27757	-0.688	-0.64	-1.323
HepG2_DNasePeakNoPromoter27756	-0.527	-0.798	-1.114
HepG2_DNasePeakNoPromoter27754	-0.808	-0.457	-0.524
HepG2_DNasePeakNoPromoter27752	-1.003	-0.987	-1.401
HepG2_DNasePeakNoPromoter27746	0.205	-0.685	-1.307
HepG2_DNasePeakNoPromoter27741	-0.263	-0.449	-1.083
HepG2_DNasePeakNoPromoter27738	-0.288	0.321	-0.432
HepG2_DNasePeakNoPromoter27736	-0.618	-0.452	-0.791
HepG2_DNasePeakNoPromoter27734	0.964	0.851	-1.324
HepG2_DNasePeakNoPromoter27731	0.024	-0.666	-1.15
HepG2_DNasePeakNoPromoter2773	-0.693	-0.474	-1.198
HepG2_DNasePeakNoPromoter27729	0.014	-0.573	-1.297
HepG2_DNasePeakNoPromoter27728	-1.09	-1.052	-1.478
HepG2_DNasePeakNoPromoter27726	-0.432	-0.331	-0.686
HepG2_DNasePeakNoPromoter27724	0.345	0.245	0.93
HepG2_DNasePeakNoPromoter27722	-1.166	-1.308	-1.698
HepG2_DNasePeakNoPromoter27720	0.749	1.049	2.51
HepG2_DNasePeakNoPromoter27717	-0.634	-0.85	-1.401
HepG2_DNasePeakNoPromoter27715	-0.468	-0.953	-1.325
HepG2_DNasePeakNoPromoter27713	-0.052	-0.501	-0.991
HepG2_DNasePeakNoPromoter27705	-0.424	-0.927	1.045
HepG2_DNasePeakNoPromoter27700	-0.805	-0.291	-0.033
HepG2_DNasePeakNoPromoter27697	-0.302	0.049	-1.063
HepG2_DNasePeakNoPromoter27696	0.819	-0.694	-1.319
HepG2_DNasePeakNoPromoter27693	-0.284	0.23	0.35
HepG2_DNasePeakNoPromoter27686	-1.069	-1.065	-1.645
HepG2_DNasePeakNoPromoter27684	1.753	-0.875	-1.168
HepG2_DNasePeakNoPromoter27681	-0.001	-0.479	4.563
HepG2_DNasePeakNoPromoter27680	-1.392	-0.714	-1.148
HepG2_DNasePeakNoPromoter27670	-0.6	-0.223	-0.973
HepG2_DNasePeakNoPromoter27667	-0.857	-0.726	-0.967
HepG2_DNasePeakNoPromoter27666	0.88	-0.653	-1.621
HepG2_DNasePeakNoPromoter27660	0.119	-0.825	-1.564
HepG2_DNasePeakNoPromoter27656	-0.909	-0.721	-0.517
HepG2_DNasePeakNoPromoter27654	-0.095	0.729	-1.082
HepG2_DNasePeakNoPromoter27652	1.78	-0.505	-1.703
HepG2_DNasePeakNoPromoter27650	-0.794	-1.092	-0.862
HepG2_DNasePeakNoPromoter27646	0.436	-0.903	-1.35
HepG2_DNasePeakNoPromoter27644	0.931	-1.114	-1.747
HepG2_DNasePeakNoPromoter27640	0.796	-0.655	0.402
HepG2_DNasePeakNoPromoter27633	0.722	-0.861	-1.114
HepG2_DNasePeakNoPromoter27631	-0.691	-0.504	-0.448
HepG2_DNasePeakNoPromoter27628	0.12	1.102	-1.219
HepG2_DNasePeakNoPromoter27625	-0.987	-1.02	-1.399
HepG2_DNasePeakNoPromoter27621	-0.89	-0.817	-1.155
HepG2_DNasePeakNoPromoter27618	-0.722	-0.856	-1.355
HepG2_DNasePeakNoPromoter27613	0.017	-0.942	-1.664
HepG2_DNasePeakNoPromoter27611	-0.618	-0.262	-1.388
HepG2_DNasePeakNoPromoter27610	-0.649	-0.958	-1.465
HepG2_DNasePeakNoPromoter27607	0.149	-0.974	-1.108
HepG2_DNasePeakNoPromoter276	-0.766	-0.189	-0.556
HepG2_DNasePeakNoPromoter27593	-0.333	-0.035	0.1
HepG2_DNasePeakNoPromoter27589	0.291	-0.871	-1.195
HepG2_DNasePeakNoPromoter27583	-0.39	-0.325	-0.603
HepG2_DNasePeakNoPromoter27582	-0.028	-0.921	-1.571
HepG2_DNasePeakNoPromoter2758	-0.132	-1.279	-1.464
HepG2_DNasePeakNoPromoter27577	-0.518	-0.419	-0.705
HepG2_DNasePeakNoPromoter27574	-1.194	-1.047	-1.64
HepG2_DNasePeakNoPromoter27568	-0.112	-0.771	-1.324
HepG2_DNasePeakNoPromoter27567	-0.335	-1.209	-1.104
HepG2_DNasePeakNoPromoter27558	1.081	0.974	1.932
HepG2_DNasePeakNoPromoter27557	-0.038	0.228	-0.635
HepG2_DNasePeakNoPromoter27556	-0.392	-0.52	-1.192
HepG2_DNasePeakNoPromoter27554	-1.375	-1.181	-1.88
HepG2_DNasePeakNoPromoter27550	-0.796	-0.779	-1.143
HepG2_DNasePeakNoPromoter27549	0.348	-0.143	-1.17
HepG2_DNasePeakNoPromoter27539	-0.3	-0.381	-0.166
HepG2_DNasePeakNoPromoter27536	-0.152	-0.179	0.358
HepG2_DNasePeakNoPromoter27534	-0.149	-0.577	-0.583
HepG2_DNasePeakNoPromoter27533	1.041	0.364	1.254
HepG2_DNasePeakNoPromoter27530	1.14	-0.319	-0.979
HepG2_DNasePeakNoPromoter27528	0.405	-1.19	-1.412
HepG2_DNasePeakNoPromoter27526	-0.315	-0.883	-1.762
HepG2_DNasePeakNoPromoter27523	-0.139	-0.015	0.454
HepG2_DNasePeakNoPromoter27522	0.05	-0.651	-1.268
HepG2_DNasePeakNoPromoter27520	-0.904	-1.352	-1.824
HepG2_DNasePeakNoPromoter2752	-0.267	-0.34	-0.61
HepG2_DNasePeakNoPromoter27512	0.039	0.115	0.558
HepG2_DNasePeakNoPromoter27499	-1.275	-1.333	-1.623
HepG2_DNasePeakNoPromoter27498	-0.517	-0.534	-0.584
HepG2_DNasePeakNoPromoter27496	-0.272	-0.26	-0.635
HepG2_DNasePeakNoPromoter27494	2.233	1.359	-1.26
HepG2_DNasePeakNoPromoter27491	-1.333	-0.638	-0.421
HepG2_DNasePeakNoPromoter27490	-0.747	-0.8	-1.061
HepG2_DNasePeakNoPromoter27489	-0.213	-0.234	-1.4
HepG2_DNasePeakNoPromoter27484	-0.093	0.706	-0.989
HepG2_DNasePeakNoPromoter27478	-0.644	-0.316	-0.546
HepG2_DNasePeakNoPromoter27470	-0.16	0.358	0.161
HepG2_DNasePeakNoPromoter27464	0.415	-0.585	-1.374
HepG2_DNasePeakNoPromoter27462	-0.894	-0.71	-1.092
HepG2_DNasePeakNoPromoter27459	-0.337	-0.416	-1.24
HepG2_DNasePeakNoPromoter27455	0.154	-1.19	-1.671
HepG2_DNasePeakNoPromoter27451	-1.052	-1.188	-1.518
HepG2_DNasePeakNoPromoter27449	-0.94	-0.931	0.515
HepG2_DNasePeakNoPromoter27440	0.121	-0.622	-1.278
HepG2_DNasePeakNoPromoter27439	0.42	-0.231	-1.104
HepG2_DNasePeakNoPromoter27438	1.12	-1.061	-1.012
HepG2_DNasePeakNoPromoter27437	-0.212	-0.496	-0.984
HepG2_DNasePeakNoPromoter27433	-0.803	-0.965	-0.733
HepG2_DNasePeakNoPromoter27432	-1.344	-0.71	-0.447
HepG2_DNasePeakNoPromoter2743	-0.404	-0.028	0.244
HepG2_DNasePeakNoPromoter27421	1.362	-0.744	-0.784
HepG2_DNasePeakNoPromoter27420	-0.287	-0.806	-1.324
HepG2_DNasePeakNoPromoter27418	0.87	-0.287	-1.172
HepG2_DNasePeakNoPromoter27416	-0.521	-0.29	-1.316
HepG2_DNasePeakNoPromoter27413	-0.608	-0.754	-1.227
HepG2_DNasePeakNoPromoter27412	-0.345	-0.995	-1.37
HepG2_DNasePeakNoPromoter27411	-0.457	-0.376	-1.013
HepG2_DNasePeakNoPromoter2741	0.015	-0.014	-0.323
HepG2_DNasePeakNoPromoter27405	0.829	1.155	2.19
HepG2_DNasePeakNoPromoter27404	2.946	1.546	1.319
HepG2_DNasePeakNoPromoter27398	-0.888	-1.122	-0.377
HepG2_DNasePeakNoPromoter27392	-0.009	-0.927	-1.491
HepG2_DNasePeakNoPromoter27390	0.221	-0.578	-0.535
HepG2_DNasePeakNoPromoter27387	-0.103	-0.334	-0.103
HepG2_DNasePeakNoPromoter27386	0.072	0.08	-0.686
HepG2_DNasePeakNoPromoter27385	-1.035	-0.86	-1.138
HepG2_DNasePeakNoPromoter27384	1.697	-0.176	1.452
HepG2_DNasePeakNoPromoter27380	-0.695	-0.516	-0.683
HepG2_DNasePeakNoPromoter27378	0.455	0.633	-0.757
HepG2_DNasePeakNoPromoter27374	0.994	-0.536	-1.401
HepG2_DNasePeakNoPromoter27367	-1.414	-1.157	-0.148
HepG2_DNasePeakNoPromoter27365	1.295	0.019	-0.376
HepG2_DNasePeakNoPromoter27360	-0.267	-0.983	-1.566
HepG2_DNasePeakNoPromoter2736	1.528	0.068	-1.137
HepG2_DNasePeakNoPromoter27357	-0.381	-0.82	-1.304
HepG2_DNasePeakNoPromoter27355	0.782	-0.459	-0.929
HepG2_DNasePeakNoPromoter27352	0.594	-0.554	-0.952
HepG2_DNasePeakNoPromoter27350	-0.399	-0.504	-1.092
HepG2_DNasePeakNoPromoter27348	0.737	0.95	0.988
HepG2_DNasePeakNoPromoter27347	0.239	0.083	0.842
HepG2_DNasePeakNoPromoter27346	0.418	-0.639	-1.076
HepG2_DNasePeakNoPromoter27345	-0.1	-0.801	-1.346
HepG2_DNasePeakNoPromoter27342	0.871	-0.518	-1.514
HepG2_DNasePeakNoPromoter27341	-0.042	-0.665	-1.107
HepG2_DNasePeakNoPromoter2734	-1.32	-1.063	-1.541
HepG2_DNasePeakNoPromoter27333	1.24	1.053	-1.356
HepG2_DNasePeakNoPromoter27332	0.058	-0.513	-0.812
HepG2_DNasePeakNoPromoter2733	-0.801	-0.412	-0.487
HepG2_DNasePeakNoPromoter27328	1.639	-1.087	-0.021
HepG2_DNasePeakNoPromoter27327	-0.488	-0.679	-1.289
HepG2_DNasePeakNoPromoter27326	-0.614	-0.284	-0.774
HepG2_DNasePeakNoPromoter27323	0.858	-0.431	-1.177
HepG2_DNasePeakNoPromoter27320	0.101	-1.17	-1.803
HepG2_DNasePeakNoPromoter27313	-1.477	-1.153	-1.646
HepG2_DNasePeakNoPromoter2731	-1.775	-1.291	-1.721
HepG2_DNasePeakNoPromoter27303	1.389	0.034	-1.362
HepG2_DNasePeakNoPromoter27299	0.021	-1.058	-1.606
HepG2_DNasePeakNoPromoter27294	-0.78	-0.741	-1.381
HepG2_DNasePeakNoPromoter27293	-0.967	-0.792	-1.496
HepG2_DNasePeakNoPromoter27289	-0.006	-0.103	0.035
HepG2_DNasePeakNoPromoter27288	-0.943	-0.976	-1.73
HepG2_DNasePeakNoPromoter27278	-0.045	-0.452	-1.423
HepG2_DNasePeakNoPromoter27277	0.608	-0.017	-1.223
HepG2_DNasePeakNoPromoter27270	-0.149	-0.259	-0.78
HepG2_DNasePeakNoPromoter27265	-0.209	-1.126	-1.599
HepG2_DNasePeakNoPromoter27263	0.142	-0.416	-0.965
HepG2_DNasePeakNoPromoter27261	-0.256	-0.526	-1.44
HepG2_DNasePeakNoPromoter27255	-0.402	-0.836	-0.99
HepG2_DNasePeakNoPromoter27251	-0.255	-0.067	-0.55
HepG2_DNasePeakNoPromoter27250	0.359	0.524	-1.39
HepG2_DNasePeakNoPromoter27249	-0.438	-0.914	-1.615
HepG2_DNasePeakNoPromoter27245	-0.926	-0.862	-1.293
HepG2_DNasePeakNoPromoter27244	0.074	-1.047	-1.416
HepG2_DNasePeakNoPromoter27243	0.199	-0.473	-0.062
HepG2_DNasePeakNoPromoter27240	1.831	0.91	-0.578
HepG2_DNasePeakNoPromoter27238	-0.369	-0.525	-0.443
HepG2_DNasePeakNoPromoter27237	-0.729	-0.813	-1.225
HepG2_DNasePeakNoPromoter27235	-0.669	-0.495	-1.068
HepG2_DNasePeakNoPromoter27233	-0.831	-0.557	-1.007
HepG2_DNasePeakNoPromoter27229	0.423	0.493	-0.514
HepG2_DNasePeakNoPromoter27228	-0.672	-0.488	-0.964
HepG2_DNasePeakNoPromoter27220	-0.862	0.254	-1.729
HepG2_DNasePeakNoPromoter2722	-0.33	-0.931	-1.211
HepG2_DNasePeakNoPromoter27215	0.275	-0.721	-1.34
HepG2_DNasePeakNoPromoter27210	-0.354	-0.702	-1.095
HepG2_DNasePeakNoPromoter27207	1.356	0.002	-0.808
HepG2_DNasePeakNoPromoter27205	-0.844	-1.006	-1.553
HepG2_DNasePeakNoPromoter27200	0.888	-0.93	-1.582
HepG2_DNasePeakNoPromoter2720	-0.883	-0.823	-1.375
HepG2_DNasePeakNoPromoter27196	0.807	-0.983	-1.246
HepG2_DNasePeakNoPromoter27185	-0.601	-0.797	-1.148
HepG2_DNasePeakNoPromoter27184	0.493	0.294	-1.248
HepG2_DNasePeakNoPromoter27182	0.523	0.717	1.118
HepG2_DNasePeakNoPromoter27180	0.065	-1.039	-1.456
HepG2_DNasePeakNoPromoter2718	-0.637	-0.785	-0.906
HepG2_DNasePeakNoPromoter27172	-0.742	-0.627	-1.041
HepG2_DNasePeakNoPromoter2717	-0.756	-1.297	-1.454
HepG2_DNasePeakNoPromoter27168	-0.047	-0.761	-1.531
HepG2_DNasePeakNoPromoter27166	-0.879	-0.803	-0.466
HepG2_DNasePeakNoPromoter27165	-0.521	-0.151	-0.884
HepG2_DNasePeakNoPromoter27162	0.21	-1.064	-1.422
HepG2_DNasePeakNoPromoter27159	-0.382	-0.134	0.301
HepG2_DNasePeakNoPromoter27157	0.363	-0.273	1.428
HepG2_DNasePeakNoPromoter27154	-0.594	-0.413	-0.722
HepG2_DNasePeakNoPromoter27153	0.025	-0.53	-1.721
HepG2_DNasePeakNoPromoter27151	0.532	-0.672	-1.168
HepG2_DNasePeakNoPromoter27149	0.877	0.486	-0.195
HepG2_DNasePeakNoPromoter27141	-0.981	-0.853	-1.028
HepG2_DNasePeakNoPromoter27139	-0.153	-0.675	-1.138
HepG2_DNasePeakNoPromoter27136	0.053	-0.652	-0.914
HepG2_DNasePeakNoPromoter27131	-0.619	-0.145	-0.458
HepG2_DNasePeakNoPromoter27130	-0.766	-0.482	-0.489
HepG2_DNasePeakNoPromoter27120	-0.649	-0.744	-0.802
HepG2_DNasePeakNoPromoter27116	-0.216	-0.672	-1.212
HepG2_DNasePeakNoPromoter27115	-0.606	-0.829	-1.136
HepG2_DNasePeakNoPromoter27114	-1.066	-1.173	-1.698
HepG2_DNasePeakNoPromoter27110	-0.835	-0.996	-1.762
HepG2_DNasePeakNoPromoter27106	-0.342	-0.137	-1.289
HepG2_DNasePeakNoPromoter27101	0.88	-0.594	-1.599
HepG2_DNasePeakNoPromoter271	-0.671	-0.77	-1.265
HepG2_DNasePeakNoPromoter27095	-0.461	-0.431	-0.984
HepG2_DNasePeakNoPromoter27094	0.237	-0.697	-1.135
HepG2_DNasePeakNoPromoter27090	-0.568	-0.907	-1.394
HepG2_DNasePeakNoPromoter2709	-0.294	-0.065	-0.826
HepG2_DNasePeakNoPromoter27088	0.132	0.313	-0.903
HepG2_DNasePeakNoPromoter27086	-0.237	0.079	-1.833
HepG2_DNasePeakNoPromoter27082	-0.476	-0.193	-0.381
HepG2_DNasePeakNoPromoter27070	-0.046	-0.25	-0.902
HepG2_DNasePeakNoPromoter27069	1.616	-0.531	-0.919
HepG2_DNasePeakNoPromoter27068	-0.196	-0.658	-0.997
HepG2_DNasePeakNoPromoter27063	0.361	0.064	-1.467
HepG2_DNasePeakNoPromoter2706	-0.768	-0.371	-1.139
HepG2_DNasePeakNoPromoter27058	2.276	-0.877	-1.392
HepG2_DNasePeakNoPromoter27056	-0.797	-0.452	-0.751
HepG2_DNasePeakNoPromoter27054	-1.449	-0.915	-1.47
HepG2_DNasePeakNoPromoter27047	-0.346	-0.033	-0.716
HepG2_DNasePeakNoPromoter27045	-0.544	-0.976	-1.165
HepG2_DNasePeakNoPromoter27038	0.354	-0.707	-1.433
HepG2_DNasePeakNoPromoter27036	-0.522	-1.304	-1.699
HepG2_DNasePeakNoPromoter27035	-1.187	-0.778	-1.525
HepG2_DNasePeakNoPromoter27034	0.339	1.131	-0.075
HepG2_DNasePeakNoPromoter27022	-0.688	-0.683	-0.965
HepG2_DNasePeakNoPromoter27020	-1.049	-1.068	-1.704
HepG2_DNasePeakNoPromoter27015	0.679	-1.113	-1.47
HepG2_DNasePeakNoPromoter27014	-0.711	-0.362	-1.539
HepG2_DNasePeakNoPromoter27013	1.207	0.216	-0.887
HepG2_DNasePeakNoPromoter2701	-0.644	-0.512	-0.942
HepG2_DNasePeakNoPromoter27006	0.356	0.232	0.213
HepG2_DNasePeakNoPromoter27005	0.9	-0.9	-1.068
HepG2_DNasePeakNoPromoter27	0.536	-0.519	-1.064
HepG2_DNasePeakNoPromoter26999	-0.052	-0.856	-1.575
HepG2_DNasePeakNoPromoter26992	-0.978	-0.587	-0.531
HepG2_DNasePeakNoPromoter26991	-0.717	-0.744	-1.243
HepG2_DNasePeakNoPromoter26987	-0.25	-0.101	-0.401
HepG2_DNasePeakNoPromoter26983	0.249	0.624	0.37
HepG2_DNasePeakNoPromoter26981	0.879	-0.421	-1.344
HepG2_DNasePeakNoPromoter26978	0.415	-0.497	-0.671
HepG2_DNasePeakNoPromoter26974	0.733	-0.652	-1.183
HepG2_DNasePeakNoPromoter26972	1.029	0.361	0.772
HepG2_DNasePeakNoPromoter26968	-1.051	-0.908	-0.48
HepG2_DNasePeakNoPromoter26965	-0.427	-0.482	-0.924
HepG2_DNasePeakNoPromoter26961	0.241	-1.157	-1.433
HepG2_DNasePeakNoPromoter26944	-0.542	-0.268	-0.469
HepG2_DNasePeakNoPromoter26937	-0.775	-0.575	-1.27
HepG2_DNasePeakNoPromoter26935	0.613	0.997	1.142
HepG2_DNasePeakNoPromoter26933	-1.187	-1.045	-1.272
HepG2_DNasePeakNoPromoter26932	-0.843	-0.201	0.074
HepG2_DNasePeakNoPromoter2693	0.301	-0.402	-1.254
HepG2_DNasePeakNoPromoter26926	-0.676	-0.545	-1.349
HepG2_DNasePeakNoPromoter26925	-0.322	0.206	-0.454
HepG2_DNasePeakNoPromoter26922	-0.042	0.447	-1.238
HepG2_DNasePeakNoPromoter26920	-0.155	-0.318	-0.919
HepG2_DNasePeakNoPromoter26918	-0.388	-1.302	-1.078
HepG2_DNasePeakNoPromoter26910	-0.853	-0.826	-1.328
HepG2_DNasePeakNoPromoter2691	-0.279	0.127	-1.25
HepG2_DNasePeakNoPromoter26907	-0.339	-0.977	-1.2
HepG2_DNasePeakNoPromoter26904	0.304	0.913	0.823
HepG2_DNasePeakNoPromoter26901	-0.672	-0.89	-1.289
HepG2_DNasePeakNoPromoter26900	1.976	0.171	1.523
HepG2_DNasePeakNoPromoter269	-0.759	-0.826	-0.791
HepG2_DNasePeakNoPromoter26897	-0.281	-0.082	-0.563
HepG2_DNasePeakNoPromoter26896	-1.06	-1.154	-1.308
HepG2_DNasePeakNoPromoter26890	-0.093	0.187	-0.219
HepG2_DNasePeakNoPromoter26886	-0.369	-0.121	-0.111
HepG2_DNasePeakNoPromoter26883	-0.928	-0.821	-0.798
HepG2_DNasePeakNoPromoter26881	-0.711	-0.831	-1.279
HepG2_DNasePeakNoPromoter26880	-0.79	-0.317	-1.309
HepG2_DNasePeakNoPromoter26878	0.828	-1.085	-1.776
HepG2_DNasePeakNoPromoter26874	-0.541	-0.55	-1.382
HepG2_DNasePeakNoPromoter26870	-0.044	-0.377	-0.926
HepG2_DNasePeakNoPromoter2687	-0.566	0.039	-0.719
HepG2_DNasePeakNoPromoter26869	-0.727	-0.283	-1.21
HepG2_DNasePeakNoPromoter26867	-0.389	-0.667	-0.849
HepG2_DNasePeakNoPromoter26863	-0.438	-0.454	-0.996
HepG2_DNasePeakNoPromoter26860	-0.83	-1.044	-1.313
HepG2_DNasePeakNoPromoter26859	-0.963	-0.981	-1.479
HepG2_DNasePeakNoPromoter26854	-1.143	-0.97	-1.597
HepG2_DNasePeakNoPromoter26851	-0.857	-0.797	-1.255
HepG2_DNasePeakNoPromoter26849	-0.971	-0.693	-0.647
HepG2_DNasePeakNoPromoter26844	0.601	-0.92	-1.562
HepG2_DNasePeakNoPromoter26830	1.191	-0.039	-0.494
HepG2_DNasePeakNoPromoter26820	-0.902	-0.956	-1.235
HepG2_DNasePeakNoPromoter2682	0.247	0.14	-1.03
HepG2_DNasePeakNoPromoter26815	0.118	-0.564	-1.18
HepG2_DNasePeakNoPromoter26814	-0.381	-0.642	-1.245
HepG2_DNasePeakNoPromoter26812	-0.219	0.218	-0.244
HepG2_DNasePeakNoPromoter26811	-0.344	-0.594	-1.184
HepG2_DNasePeakNoPromoter26809	-1.051	-0.692	-1.519
HepG2_DNasePeakNoPromoter26803	0.551	-0.567	-1.436
HepG2_DNasePeakNoPromoter26790	0.63	-1.136	-1.68
HepG2_DNasePeakNoPromoter26787	-0.171	-1.129	-1.868
HepG2_DNasePeakNoPromoter26778	-0.71	-0.595	-1.27
HepG2_DNasePeakNoPromoter26776	-0.792	-0.842	-1.282
HepG2_DNasePeakNoPromoter26774	1.137	0.733	-1.307
HepG2_DNasePeakNoPromoter26773	1.149	0.499	-0.329
HepG2_DNasePeakNoPromoter2677	-1.27	-1.008	-1.797
HepG2_DNasePeakNoPromoter26769	0.23	-0.995	-1.528
HepG2_DNasePeakNoPromoter26767	-0.594	-0.335	-0.762
HepG2_DNasePeakNoPromoter26766	-0.332	-0.147	0.11
HepG2_DNasePeakNoPromoter26764	-0.891	-1.054	-1.345
HepG2_DNasePeakNoPromoter26762	0.682	1.091	1.399
HepG2_DNasePeakNoPromoter26761	-0.917	-0.672	-0.693
HepG2_DNasePeakNoPromoter26760	0.787	0.766	-1.113
HepG2_DNasePeakNoPromoter2676	-0.512	0.418	-0.456
HepG2_DNasePeakNoPromoter26759	-0.203	-0.384	-1.09
HepG2_DNasePeakNoPromoter26751	-0.99	-1.405	-1.784
HepG2_DNasePeakNoPromoter26742	-0.297	-0.546	-0.835
HepG2_DNasePeakNoPromoter26740	0.17	-0.515	-1.116
HepG2_DNasePeakNoPromoter26739	-1.046	-1.122	-1.665
HepG2_DNasePeakNoPromoter26737	-0.388	-0.479	-0.729
HepG2_DNasePeakNoPromoter26735	-0.931	-0.739	-1.381
HepG2_DNasePeakNoPromoter26733	-0.247	-0.566	-0.936
HepG2_DNasePeakNoPromoter26731	-0.903	-0.857	-1.4
HepG2_DNasePeakNoPromoter26729	-0.224	-0.815	-1.384
HepG2_DNasePeakNoPromoter26725	0.382	-0.148	-0.77
HepG2_DNasePeakNoPromoter26724	0.411	-0.839	-1.54
HepG2_DNasePeakNoPromoter26723	0.269	-0.976	0.807
HepG2_DNasePeakNoPromoter26722	0.87	-0.341	-0.67
HepG2_DNasePeakNoPromoter2672	0.212	-0.804	-1.376
HepG2_DNasePeakNoPromoter26717	-0.94	-0.483	-0.74
HepG2_DNasePeakNoPromoter26716	-0.788	-0.83	-0.153
HepG2_DNasePeakNoPromoter26715	-0.67	-0.511	-0.815
HepG2_DNasePeakNoPromoter26713	-1.1	-0.836	-0.862
HepG2_DNasePeakNoPromoter26711	0.113	0.053	0.74
HepG2_DNasePeakNoPromoter26709	0.262	0.263	-0.748
HepG2_DNasePeakNoPromoter26702	-0.414	-0.033	-0.582
HepG2_DNasePeakNoPromoter26701	1.915	-0.746	-1.185
HepG2_DNasePeakNoPromoter26700	0.765	-0.298	-0.913
HepG2_DNasePeakNoPromoter267	-0.764	-0.373	-0.469
HepG2_DNasePeakNoPromoter26697	0.883	-0.192	-1.256
HepG2_DNasePeakNoPromoter26695	-0.566	-0.665	-0.764
HepG2_DNasePeakNoPromoter26692	0.746	-0.77	-1.314
HepG2_DNasePeakNoPromoter26690	1.134	-0.366	-0.939
HepG2_DNasePeakNoPromoter2669	-1.247	-1.131	-0.989
HepG2_DNasePeakNoPromoter26689	-0.365	-1.061	-1.677
HepG2_DNasePeakNoPromoter26680	-0.704	-0.478	-0.499
HepG2_DNasePeakNoPromoter26678	0.708	-0.75	-1.352
HepG2_DNasePeakNoPromoter26677	0.939	-0.265	3.141
HepG2_DNasePeakNoPromoter26674	-1.686	-1.073	-1.321
HepG2_DNasePeakNoPromoter26666	-0.596	-0.695	-1.615
HepG2_DNasePeakNoPromoter26664	-0.929	-0.849	-1.683
HepG2_DNasePeakNoPromoter26660	2.699	2.531	0.066
HepG2_DNasePeakNoPromoter26659	-0.455	-0.744	-0.859
HepG2_DNasePeakNoPromoter26657	-1.018	-0.637	-1.083
HepG2_DNasePeakNoPromoter26656	0.82	0.76	-1.392
HepG2_DNasePeakNoPromoter26654	0.346	-0.678	-0.988
HepG2_DNasePeakNoPromoter26653	0.848	0.3	0.573
HepG2_DNasePeakNoPromoter26651	0.677	1.407	-0.426
HepG2_DNasePeakNoPromoter26649	-0.59	-1.235	-1.821
HepG2_DNasePeakNoPromoter26647	0.656	0.622	-0.689
HepG2_DNasePeakNoPromoter26646	-0.678	-0.804	-0.655
HepG2_DNasePeakNoPromoter26645	-0.067	-0.433	-1.323
HepG2_DNasePeakNoPromoter26644	-0.925	-0.979	-1.655
HepG2_DNasePeakNoPromoter26643	-0.316	0.244	0.162
HepG2_DNasePeakNoPromoter2664	-0.549	-0.853	-1.268
HepG2_DNasePeakNoPromoter26639	0.189	0.849	1.496
HepG2_DNasePeakNoPromoter26638	-0.016	0.378	0.399
HepG2_DNasePeakNoPromoter26634	-0.263	-0.382	-1.089
HepG2_DNasePeakNoPromoter26632	-0.198	0.287	-1.241
HepG2_DNasePeakNoPromoter26629	-1.105	-0.64	-0.933
HepG2_DNasePeakNoPromoter26619	-0.938	-0.955	-1.607
HepG2_DNasePeakNoPromoter26616	-0.439	-0.638	-1.142
HepG2_DNasePeakNoPromoter26611	-0.217	-0.612	-1.097
HepG2_DNasePeakNoPromoter2661	0.362	0.481	-0.946
HepG2_DNasePeakNoPromoter26608	-0.769	-0.391	-0.41
HepG2_DNasePeakNoPromoter26606	-0.537	-0.659	-0.799
HepG2_DNasePeakNoPromoter26605	-1.606	-1.024	-1.607
HepG2_DNasePeakNoPromoter266	-0.37	0.086	-1.233
HepG2_DNasePeakNoPromoter26597	-0.21	-0.722	-1.303
HepG2_DNasePeakNoPromoter26590	0.477	-0.443	-1.05
HepG2_DNasePeakNoPromoter26586	-0.193	-1.034	-1.282
HepG2_DNasePeakNoPromoter26583	1.597	0.082	-0.448
HepG2_DNasePeakNoPromoter2658	-0.997	-1.147	-1.533
HepG2_DNasePeakNoPromoter26573	-1.099	-1.166	-1.717
HepG2_DNasePeakNoPromoter26572	-0.558	-0.931	-1.525
HepG2_DNasePeakNoPromoter26571	0.086	-0.434	-1.305
HepG2_DNasePeakNoPromoter26569	0.604	-0.813	-1.376
HepG2_DNasePeakNoPromoter26560	-0.286	-0.786	-1.192
HepG2_DNasePeakNoPromoter26559	0.264	-0.36	-0.663
HepG2_DNasePeakNoPromoter26558	0.675	-1.225	-1.25
HepG2_DNasePeakNoPromoter26549	0.629	-0.387	-0.697
HepG2_DNasePeakNoPromoter26547	0.008	-0.211	-0.187
HepG2_DNasePeakNoPromoter26539	-0.843	-0.852	-1.514
HepG2_DNasePeakNoPromoter26537	-0.008	0.271	-0.587
HepG2_DNasePeakNoPromoter26535	-0.016	-0.29	-0.234
HepG2_DNasePeakNoPromoter26534	-0.21	-0.253	-0.627
HepG2_DNasePeakNoPromoter26532	0.109	-0.459	-0.328
HepG2_DNasePeakNoPromoter26531	-0.176	-0.215	0.061
HepG2_DNasePeakNoPromoter26527	0.382	-0.127	0.999
HepG2_DNasePeakNoPromoter26523	-0.654	-0.702	-1.089
HepG2_DNasePeakNoPromoter26520	-0.956	-1.038	-1.185
HepG2_DNasePeakNoPromoter2652	0.276	-0.298	-1.323
HepG2_DNasePeakNoPromoter26518	-0.088	0.269	0.285
HepG2_DNasePeakNoPromoter26510	-0.578	-0.952	-1.808
HepG2_DNasePeakNoPromoter26509	-0.136	-0.972	-1.193
HepG2_DNasePeakNoPromoter26508	-0.466	-0.332	-1.162
HepG2_DNasePeakNoPromoter26501	-0.453	-0.945	-1.246
HepG2_DNasePeakNoPromoter26497	-0.455	0.107	-0.672
HepG2_DNasePeakNoPromoter26493	1.567	0.21	0.977
HepG2_DNasePeakNoPromoter26492	-0.652	-0.836	-1.385
HepG2_DNasePeakNoPromoter26489	-0.283	-0.66	-1.028
HepG2_DNasePeakNoPromoter26485	-1.041	-1.1	-1.649
HepG2_DNasePeakNoPromoter26484	0.654	-0.266	-0.275
HepG2_DNasePeakNoPromoter26478	0.813	-1.066	-1.266
HepG2_DNasePeakNoPromoter26476	0.556	-1.134	-1.93
HepG2_DNasePeakNoPromoter26475	-0.98	-1.456	-0.959
HepG2_DNasePeakNoPromoter26474	1.274	1.224	2.085
HepG2_DNasePeakNoPromoter26473	-0.831	-0.731	-1.207
HepG2_DNasePeakNoPromoter26470	1.138	1.751	2.201
HepG2_DNasePeakNoPromoter2647	-0.727	-1.062	-1.443
HepG2_DNasePeakNoPromoter26469	0.738	-1.029	-1.24
HepG2_DNasePeakNoPromoter26467	-0.917	-0.595	-0.873
HepG2_DNasePeakNoPromoter26464	1.334	2.044	1.689
HepG2_DNasePeakNoPromoter26463	-0.255	-1.049	-1.135
HepG2_DNasePeakNoPromoter26461	-0.354	-0.834	-1.152
HepG2_DNasePeakNoPromoter26460	-0.366	-0.738	-1.123
HepG2_DNasePeakNoPromoter26453	0.131	-0.031	1.143
HepG2_DNasePeakNoPromoter26450	-0.271	-0.373	-0.639
HepG2_DNasePeakNoPromoter26448	-0.381	-0.62	-1.163
HepG2_DNasePeakNoPromoter26443	0.282	0.546	-0.507
HepG2_DNasePeakNoPromoter26442	0.672	0.058	-0.439
HepG2_DNasePeakNoPromoter26441	0.14	0	-0.889
HepG2_DNasePeakNoPromoter2644	0.12	-0.491	-1.078
HepG2_DNasePeakNoPromoter26436	0.679	0.259	0.89
HepG2_DNasePeakNoPromoter26431	-0.865	-1.151	-1.719
HepG2_DNasePeakNoPromoter26430	0.204	-0.829	-1.158
HepG2_DNasePeakNoPromoter2643	0.892	-0.822	-1.089
HepG2_DNasePeakNoPromoter26429	-0.166	-0.647	-1.022
HepG2_DNasePeakNoPromoter26426	-0.874	-0.909	-1.309
HepG2_DNasePeakNoPromoter26425	-0.396	-0.451	-1.155
HepG2_DNasePeakNoPromoter26423	-0.385	0.155	-0.94
HepG2_DNasePeakNoPromoter26419	0.491	-0.241	-1.126
HepG2_DNasePeakNoPromoter26418	0.443	-0.921	-1.148
HepG2_DNasePeakNoPromoter26417	0.161	-0.626	-1.214
HepG2_DNasePeakNoPromoter26416	0.001	-0.488	-1.32
HepG2_DNasePeakNoPromoter26406	1.563	1.271	-1.153
HepG2_DNasePeakNoPromoter26405	-0.145	-0.725	-1.082
HepG2_DNasePeakNoPromoter26404	-0.298	-0.418	0.291
HepG2_DNasePeakNoPromoter26402	0.434	0.069	-1.194
HepG2_DNasePeakNoPromoter26400	0.504	0.197	-0.631
HepG2_DNasePeakNoPromoter26399	-0.105	-0.607	-1.049
HepG2_DNasePeakNoPromoter26393	0.156	-0.208	-0.629
HepG2_DNasePeakNoPromoter26392	-0.455	0.099	-0.438
HepG2_DNasePeakNoPromoter2638	-0.045	0.103	-0.668
HepG2_DNasePeakNoPromoter26373	-0.228	-0.701	0.116
HepG2_DNasePeakNoPromoter26372	0.733	-0.764	-1.295
HepG2_DNasePeakNoPromoter26370	1.602	0.053	0.811
HepG2_DNasePeakNoPromoter26355	1.019	1.258	2.041
HepG2_DNasePeakNoPromoter2635	-0.14	-0.056	-0.367
HepG2_DNasePeakNoPromoter26349	-0.175	-0.46	-0.943
HepG2_DNasePeakNoPromoter26348	0.257	-1.297	-1.477
HepG2_DNasePeakNoPromoter26347	1.04	0.522	-0.352
HepG2_DNasePeakNoPromoter26342	-0.219	-0.228	0.561
HepG2_DNasePeakNoPromoter26341	1.129	1.231	-0.7
HepG2_DNasePeakNoPromoter26340	0.272	0.668	0.225
HepG2_DNasePeakNoPromoter26339	0.854	0.901	-0.131
HepG2_DNasePeakNoPromoter26338	-0.558	-0.198	-0.126
HepG2_DNasePeakNoPromoter26331	-0.344	-0.451	0.155
HepG2_DNasePeakNoPromoter26329	-0.261	0.332	-0.712
HepG2_DNasePeakNoPromoter26326	0.646	-0.582	-0.832
HepG2_DNasePeakNoPromoter26322	-0.505	-0.813	-1.186
HepG2_DNasePeakNoPromoter26315	0.141	-0.018	-0.981
HepG2_DNasePeakNoPromoter2631	0.074	-0.891	-0.744
HepG2_DNasePeakNoPromoter26308	-0.306	-0.799	-1.511
HepG2_DNasePeakNoPromoter26306	0.852	0.4	1.365
HepG2_DNasePeakNoPromoter26303	-0.292	-0.564	-0.896
HepG2_DNasePeakNoPromoter26301	0.578	1.227	1.909
HepG2_DNasePeakNoPromoter26299	0.307	0.513	-0.352
HepG2_DNasePeakNoPromoter26295	0.72	0.704	0.762
HepG2_DNasePeakNoPromoter26293	0.55	-0.528	-0.144
HepG2_DNasePeakNoPromoter26290	-0.15	-0.661	-1.274
HepG2_DNasePeakNoPromoter2629	-0.521	-0.454	-0.738
HepG2_DNasePeakNoPromoter26288	-0.217	0.006	-0.539
HepG2_DNasePeakNoPromoter26287	-0.323	-0.277	-1.035
HepG2_DNasePeakNoPromoter26281	-0.709	-0.943	-1.556
HepG2_DNasePeakNoPromoter26277	0.687	1.901	0.795
HepG2_DNasePeakNoPromoter26274	0.811	0.853	1.561
HepG2_DNasePeakNoPromoter26273	0.567	0.531	1.3
HepG2_DNasePeakNoPromoter26269	1.04	1.419	0.322
HepG2_DNasePeakNoPromoter2626	-0.366	-0.659	-0.603
HepG2_DNasePeakNoPromoter26252	0.886	0.974	1.666
HepG2_DNasePeakNoPromoter26244	0.132	-0.609	-0.597
HepG2_DNasePeakNoPromoter26238	-0.157	1.169	-0.77
HepG2_DNasePeakNoPromoter26233	1.529	-1.048	-1.511
HepG2_DNasePeakNoPromoter26232	-0.744	-1.06	-0.39
HepG2_DNasePeakNoPromoter26231	-0.631	-0.674	-1.096
HepG2_DNasePeakNoPromoter2623	0.023	-1.285	-1.508
HepG2_DNasePeakNoPromoter26229	-0.199	0.344	-0.45
HepG2_DNasePeakNoPromoter26225	-0.533	-1.024	-1.391
HepG2_DNasePeakNoPromoter26218	-0.152	0.037	0.007
HepG2_DNasePeakNoPromoter26216	-0.505	-0.288	-1.655
HepG2_DNasePeakNoPromoter26207	-0.303	-0.131	-0.272
HepG2_DNasePeakNoPromoter26204	1.691	1.968	3.319
HepG2_DNasePeakNoPromoter26202	-0.807	-0.93	-1.542
HepG2_DNasePeakNoPromoter26201	0.142	-0.139	-1.406
HepG2_DNasePeakNoPromoter26198	-0.728	-0.756	-0.947
HepG2_DNasePeakNoPromoter26195	0.673	-1.009	-1.384
HepG2_DNasePeakNoPromoter26183	-0.868	-0.154	-1.086
HepG2_DNasePeakNoPromoter26182	-0.484	-0.606	-0.8
HepG2_DNasePeakNoPromoter26180	-0.654	-0.846	-1.245
HepG2_DNasePeakNoPromoter26177	0.145	-0.562	-1.198
HepG2_DNasePeakNoPromoter2617	0.506	-0.751	0.108
HepG2_DNasePeakNoPromoter26166	-0.286	-0.641	-1.231
HepG2_DNasePeakNoPromoter26164	-0.128	-0.432	-0.452
HepG2_DNasePeakNoPromoter26162	-0.325	-0.777	-1.212
HepG2_DNasePeakNoPromoter26160	0.116	-0.713	-1.159
HepG2_DNasePeakNoPromoter26159	0.599	0.724	0.631
HepG2_DNasePeakNoPromoter26157	0.298	-0.67	-0.997
HepG2_DNasePeakNoPromoter26151	-0.436	-0.228	-0.72
HepG2_DNasePeakNoPromoter26150	0.186	-0.712	-1.096
HepG2_DNasePeakNoPromoter26147	1.581	1.473	1.579
HepG2_DNasePeakNoPromoter26144	0.049	-1.024	-1.291
HepG2_DNasePeakNoPromoter26140	-0.473	-0.111	0.42
HepG2_DNasePeakNoPromoter26139	-0.313	-0.782	-1.218
HepG2_DNasePeakNoPromoter26138	-0.152	0.379	0.261
HepG2_DNasePeakNoPromoter26137	0.226	-0.989	-1.683
HepG2_DNasePeakNoPromoter26136	0.368	-0.197	-0.457
HepG2_DNasePeakNoPromoter26134	0.066	-0.428	1.421
HepG2_DNasePeakNoPromoter26131	-0.212	0.029	-1.329
HepG2_DNasePeakNoPromoter26130	0.563	0.02	-0.87
HepG2_DNasePeakNoPromoter26126	-0.845	-1.162	-1.241
HepG2_DNasePeakNoPromoter26125	0.477	-0.512	-0.991
HepG2_DNasePeakNoPromoter26121	1.553	0.029	-1.385
HepG2_DNasePeakNoPromoter26114	-0.419	-0.72	-1.474
HepG2_DNasePeakNoPromoter26110	-0.698	-0.136	-0.769
HepG2_DNasePeakNoPromoter26109	0.503	-0.369	-0.629
HepG2_DNasePeakNoPromoter26105	1.47	1.812	0.103
HepG2_DNasePeakNoPromoter26098	0.036	0.397	0.232
HepG2_DNasePeakNoPromoter26095	-0.239	-0.262	-0.01
HepG2_DNasePeakNoPromoter26090	-0.545	-0.473	-0.851
HepG2_DNasePeakNoPromoter2609	0.308	-0.309	-0.659
HepG2_DNasePeakNoPromoter26081	0.989	0.447	-0.902
HepG2_DNasePeakNoPromoter26077	-0.323	-0.037	-0.518
HepG2_DNasePeakNoPromoter26074	0.846	-0.646	-1.344
HepG2_DNasePeakNoPromoter26072	-0.824	-0.864	-0.875
HepG2_DNasePeakNoPromoter26068	0.619	-0.182	-1.492
HepG2_DNasePeakNoPromoter26067	-0.424	-0.407	0.143
HepG2_DNasePeakNoPromoter26066	-0.046	-0.341	0.546
HepG2_DNasePeakNoPromoter26060	1.213	-0.282	-0.998
HepG2_DNasePeakNoPromoter26050	-0.48	-1.008	-1.323
HepG2_DNasePeakNoPromoter26048	0.786	0.989	0.693
HepG2_DNasePeakNoPromoter26047	-0.314	-0.294	-0.756
HepG2_DNasePeakNoPromoter26043	-0.961	-1.342	-1.595
HepG2_DNasePeakNoPromoter2604	0.142	-0.466	-0.998
HepG2_DNasePeakNoPromoter26036	-0.632	-0.99	-1.151
HepG2_DNasePeakNoPromoter26033	0.014	-0.08	-0.389
HepG2_DNasePeakNoPromoter26030	-0.966	-1.092	-1.556
HepG2_DNasePeakNoPromoter26025	-0.017	-0.55	-1.087
HepG2_DNasePeakNoPromoter26024	0.138	-1.016	-1.168
HepG2_DNasePeakNoPromoter26021	-0.336	-0.782	-1.211
HepG2_DNasePeakNoPromoter26018	-0.043	-0.958	-1.073
HepG2_DNasePeakNoPromoter26016	0.094	-0.975	-1.389
HepG2_DNasePeakNoPromoter26014	-1.324	-0.819	-1.878
HepG2_DNasePeakNoPromoter26013	-0.41	-0.411	-1.203
HepG2_DNasePeakNoPromoter26010	-0.392	-0.776	-1.482
HepG2_DNasePeakNoPromoter26009	-0.429	-0.65	-1.243
HepG2_DNasePeakNoPromoter26002	0.473	-0.325	-0.294
HepG2_DNasePeakNoPromoter26000	1.033	-0.082	-1.166
HepG2_DNasePeakNoPromoter25998	-0.466	-0.643	-1.097
HepG2_DNasePeakNoPromoter25995	0.355	-0.659	-0.65
HepG2_DNasePeakNoPromoter25990	0.037	-0.65	-1.234
HepG2_DNasePeakNoPromoter25982	0.741	-0.129	-1.286
HepG2_DNasePeakNoPromoter25978	-0.567	-0.879	-1.4
HepG2_DNasePeakNoPromoter25976	-0.162	-0.452	-1.405
HepG2_DNasePeakNoPromoter25975	-0.228	-0.797	-1.273
HepG2_DNasePeakNoPromoter25972	1.22	-0.377	-1.33
HepG2_DNasePeakNoPromoter25960	1.931	0.169	-1.192
HepG2_DNasePeakNoPromoter2596	-1.33	-0.995	-0.767
HepG2_DNasePeakNoPromoter25959	-0.59	-0.684	-1.037
HepG2_DNasePeakNoPromoter25958	-0.525	-0.45	-1.416
HepG2_DNasePeakNoPromoter25954	1.654	-0.371	-1.168
HepG2_DNasePeakNoPromoter25949	0.317	-0.9	-1.38
HepG2_DNasePeakNoPromoter25943	-0.438	-0.852	-1.712
HepG2_DNasePeakNoPromoter25938	-0.637	-0.765	-1.406
HepG2_DNasePeakNoPromoter25937	-0.35	0.351	-0.547
HepG2_DNasePeakNoPromoter25936	2.161	-0.6	-0.504
HepG2_DNasePeakNoPromoter25935	-0.048	0.244	-0.197
HepG2_DNasePeakNoPromoter25933	0.195	-0.608	-1.598
HepG2_DNasePeakNoPromoter25932	0.616	-0.735	-0.763
HepG2_DNasePeakNoPromoter25925	-1.117	-0.795	-0.518
HepG2_DNasePeakNoPromoter25923	0.969	-0.642	-0.364
HepG2_DNasePeakNoPromoter2592	-0.162	0.323	-0.707
HepG2_DNasePeakNoPromoter25919	-0.367	0.096	-0.308
HepG2_DNasePeakNoPromoter25918	-0.542	-0.508	-0.519
HepG2_DNasePeakNoPromoter25916	-0.672	-0.465	-0.914
HepG2_DNasePeakNoPromoter25913	0.594	1.113	0.838
HepG2_DNasePeakNoPromoter25909	-0.35	-1.007	-1.45
HepG2_DNasePeakNoPromoter25905	1	-0.972	-1.338
HepG2_DNasePeakNoPromoter25900	-0.234	-0.763	-1.183
HepG2_DNasePeakNoPromoter2590	-0.229	-0.511	-1.169
HepG2_DNasePeakNoPromoter25892	1.619	0.276	1.287
HepG2_DNasePeakNoPromoter25890	-0.28	-0.13	0.15
HepG2_DNasePeakNoPromoter25888	0.553	-0.706	-1.119
HepG2_DNasePeakNoPromoter25887	-0.424	-0.424	-1.164
HepG2_DNasePeakNoPromoter25886	0.274	0.826	2
HepG2_DNasePeakNoPromoter25884	-0.103	-0.114	-0.832
HepG2_DNasePeakNoPromoter25882	-1.007	-0.985	-1.132
HepG2_DNasePeakNoPromoter25879	-0.932	-0.656	-1.133
HepG2_DNasePeakNoPromoter25866	-0.611	-1.357	-1.623
HepG2_DNasePeakNoPromoter25861	0.319	0.118	-0.725
HepG2_DNasePeakNoPromoter25858	-0.581	-0.721	-0.652
HepG2_DNasePeakNoPromoter25850	0.581	0.553	0.648
HepG2_DNasePeakNoPromoter25846	-0.069	-0.215	-1.096
HepG2_DNasePeakNoPromoter25842	0.327	0.158	-0.49
HepG2_DNasePeakNoPromoter2584	-0.464	-0.538	-0.796
HepG2_DNasePeakNoPromoter25839	-0.576	-0.5	-1.482
HepG2_DNasePeakNoPromoter25836	-0.703	-0.672	-0.958
HepG2_DNasePeakNoPromoter25832	-0.034	-0.889	-1.122
HepG2_DNasePeakNoPromoter25831	-0.984	-1.032	-1.051
HepG2_DNasePeakNoPromoter25829	-0.473	-0.516	-0.085
HepG2_DNasePeakNoPromoter25824	-0.327	-0.598	-0.917
HepG2_DNasePeakNoPromoter25821	0.021	0.492	-0.517
HepG2_DNasePeakNoPromoter25819	-0.517	-0.311	-1.101
HepG2_DNasePeakNoPromoter25811	-0.616	-0.616	-0.902
HepG2_DNasePeakNoPromoter25807	-0.797	-0.632	-0.883
HepG2_DNasePeakNoPromoter25801	-0.242	-0.49	-1.33
HepG2_DNasePeakNoPromoter25799	0.536	-0.907	-1.243
HepG2_DNasePeakNoPromoter25796	-0.386	0.133	0.013
HepG2_DNasePeakNoPromoter25789	0.016	0.253	0.202
HepG2_DNasePeakNoPromoter25788	-0.096	-0.66	-1.099
HepG2_DNasePeakNoPromoter25786	-0.924	-0.857	-1.48
HepG2_DNasePeakNoPromoter25785	-0.596	-0.324	-1.022
HepG2_DNasePeakNoPromoter2578	0.48	-0.576	-1.587
HepG2_DNasePeakNoPromoter25777	-0.654	-0.337	-0.951
HepG2_DNasePeakNoPromoter25776	0.596	0.18	-1.235
HepG2_DNasePeakNoPromoter25764	-1.002	-0.616	-1.161
HepG2_DNasePeakNoPromoter25760	0.17	0.904	1.081
HepG2_DNasePeakNoPromoter25756	0.914	0.6	-0.222
HepG2_DNasePeakNoPromoter25752	-1.037	-0.788	-1.395
HepG2_DNasePeakNoPromoter2575	0.24	0.097	-0.619
HepG2_DNasePeakNoPromoter2574	-0.805	0.785	-1.544
HepG2_DNasePeakNoPromoter25739	-0.693	-0.613	-1.06
HepG2_DNasePeakNoPromoter25737	-0.657	-0.615	-1.559
HepG2_DNasePeakNoPromoter25736	-0.445	-0.289	-0.869
HepG2_DNasePeakNoPromoter25722	0.232	0.03	-1.028
HepG2_DNasePeakNoPromoter2572	0.011	-1.355	-1.864
HepG2_DNasePeakNoPromoter25717	0.109	-0.505	-1.19
HepG2_DNasePeakNoPromoter25716	-0.154	-0.865	-1.331
HepG2_DNasePeakNoPromoter25713	0.49	-1.034	-1.353
HepG2_DNasePeakNoPromoter25711	-0.062	-0.582	-1.346
HepG2_DNasePeakNoPromoter25702	0.038	-0.558	-1.081
HepG2_DNasePeakNoPromoter257	-0.004	0.23	-0.869
HepG2_DNasePeakNoPromoter25698	0.795	1.452	-1
HepG2_DNasePeakNoPromoter25696	0.956	1.307	2.688
HepG2_DNasePeakNoPromoter25683	-0.212	0.08	-0.266
HepG2_DNasePeakNoPromoter25682	1.44	1.99	2.968
HepG2_DNasePeakNoPromoter25680	-0.459	-0.58	-1.15
HepG2_DNasePeakNoPromoter25679	-0.421	-1.11	-0.61
HepG2_DNasePeakNoPromoter25678	0.42	-0.287	-0.611
HepG2_DNasePeakNoPromoter25676	-0.464	-0.765	-1.311
HepG2_DNasePeakNoPromoter25672	-0.509	-0.732	-1.199
HepG2_DNasePeakNoPromoter2567	0.256	0.24	0.226
HepG2_DNasePeakNoPromoter25667	0.169	-0.574	-0.722
HepG2_DNasePeakNoPromoter25663	-0.414	-0.051	-0.586
HepG2_DNasePeakNoPromoter25658	-0.22	-0.428	-0.65
HepG2_DNasePeakNoPromoter25652	0.477	-0.082	-0.135
HepG2_DNasePeakNoPromoter25650	0.332	0.106	-0.102
HepG2_DNasePeakNoPromoter25643	0.165	-0.626	-1.369
HepG2_DNasePeakNoPromoter25642	-0.342	-0.632	-0.883
HepG2_DNasePeakNoPromoter25639	-0.374	-0.712	-1.433
HepG2_DNasePeakNoPromoter25636	-0.276	0.288	-0.032
HepG2_DNasePeakNoPromoter2563	-0.385	-0.235	-0.176
HepG2_DNasePeakNoPromoter25628	-0.557	-0.352	-0.743
HepG2_DNasePeakNoPromoter25626	-0.374	-0.095	-1.291
HepG2_DNasePeakNoPromoter25625	-0.841	-0.816	-0.866
HepG2_DNasePeakNoPromoter2562	-1.08	-0.86	-1.066
HepG2_DNasePeakNoPromoter25615	0.034	-0.583	0.904
HepG2_DNasePeakNoPromoter25613	-0.407	-0.052	0.043
HepG2_DNasePeakNoPromoter2561	-0.669	-0.661	-1.076
HepG2_DNasePeakNoPromoter25605	-0.813	-0.632	-1.087
HepG2_DNasePeakNoPromoter25604	-0.625	-0.028	-0.551
HepG2_DNasePeakNoPromoter2560	-0.404	-0.189	-0.663
HepG2_DNasePeakNoPromoter25599	-0.307	-0.732	-1.209
HepG2_DNasePeakNoPromoter25594	-0.283	-0.906	-0.542
HepG2_DNasePeakNoPromoter25593	-0.671	-0.687	-0.693
HepG2_DNasePeakNoPromoter25590	0.758	0.525	-0.871
HepG2_DNasePeakNoPromoter25584	-0.313	-1.081	-1.641
HepG2_DNasePeakNoPromoter2558	-0.036	-0.634	-0.976
HepG2_DNasePeakNoPromoter25578	0.194	-0.068	-1.077
HepG2_DNasePeakNoPromoter25575	0.34	-0.056	-1.033
HepG2_DNasePeakNoPromoter25573	-0.386	-0.723	-1.108
HepG2_DNasePeakNoPromoter25566	-0.666	-0.253	-0.455
HepG2_DNasePeakNoPromoter25558	-0.51	-0.243	-1.233
HepG2_DNasePeakNoPromoter25557	0.135	-0.444	-0.994
HepG2_DNasePeakNoPromoter25556	1.568	-0.254	-0.498
HepG2_DNasePeakNoPromoter25553	-0.634	-0.744	-1.075
HepG2_DNasePeakNoPromoter25546	-0.826	-0.844	-0.338
HepG2_DNasePeakNoPromoter25537	0.429	0.061	-1.338
HepG2_DNasePeakNoPromoter25532	0.504	-0.642	-1.09
HepG2_DNasePeakNoPromoter25529	-1.419	-1.143	-1.804
HepG2_DNasePeakNoPromoter25526	-1.34	-1.216	-1.919
HepG2_DNasePeakNoPromoter25525	-0.762	-0.929	-1.623
HepG2_DNasePeakNoPromoter25520	1.072	-0.864	-1.381
HepG2_DNasePeakNoPromoter25511	0.968	-0.85	-1.506
HepG2_DNasePeakNoPromoter25510	-0.391	0.02	-0.685
HepG2_DNasePeakNoPromoter25506	-1.229	-1.373	-2.022
HepG2_DNasePeakNoPromoter25502	-0.32	-0.975	-1.373
HepG2_DNasePeakNoPromoter2550	-0.502	-0.704	-0.393
HepG2_DNasePeakNoPromoter255	-0.63	-0.961	-1.373
HepG2_DNasePeakNoPromoter25491	-0.926	-1.029	-1.655
HepG2_DNasePeakNoPromoter25490	0.822	-0.138	0.084
HepG2_DNasePeakNoPromoter2549	-0.393	-0.394	-0.634
HepG2_DNasePeakNoPromoter25482	-0.642	-0.836	-1.258
HepG2_DNasePeakNoPromoter25481	0.417	0.408	-1.704
HepG2_DNasePeakNoPromoter2548	0.02	-1.388	-1.553
HepG2_DNasePeakNoPromoter25475	-0.972	-0.854	-1.028
HepG2_DNasePeakNoPromoter25474	0.287	-0.909	-1.158
HepG2_DNasePeakNoPromoter25473	0.192	0.579	0.973
HepG2_DNasePeakNoPromoter25471	-1.33	-1.459	-1.846
HepG2_DNasePeakNoPromoter25468	-1.495	-1.271	-1.467
HepG2_DNasePeakNoPromoter25464	0.864	-0.616	-1.543
HepG2_DNasePeakNoPromoter25463	-0.271	-0.683	-0.968
HepG2_DNasePeakNoPromoter25461	-0.678	-0.614	-1.228
HepG2_DNasePeakNoPromoter25449	-0.622	-1.453	-1.847
HepG2_DNasePeakNoPromoter25446	-0.68	-1.081	-0.753
HepG2_DNasePeakNoPromoter25443	-0.401	-0.34	-0.621
HepG2_DNasePeakNoPromoter25440	-1.383	-1.247	-1.718
HepG2_DNasePeakNoPromoter25437	-0.536	-0.905	-1.323
HepG2_DNasePeakNoPromoter25435	-0.766	-0.951	-1.469
HepG2_DNasePeakNoPromoter25426	-0.472	0.085	-1.775
HepG2_DNasePeakNoPromoter25417	-0.12	-0.078	-0.262
HepG2_DNasePeakNoPromoter25415	0.945	-0.765	-1.034
HepG2_DNasePeakNoPromoter25410	-0.792	-0.682	-1.246
HepG2_DNasePeakNoPromoter25399	0.204	0.237	-0.278
HepG2_DNasePeakNoPromoter25398	-0.811	-0.004	-1.473
HepG2_DNasePeakNoPromoter25397	0.211	-1.107	-1.668
HepG2_DNasePeakNoPromoter25395	-0.631	-0.527	-0.707
HepG2_DNasePeakNoPromoter25391	-0.701	-1.144	-0.357
HepG2_DNasePeakNoPromoter25390	-1.492	-1.078	-1.145
HepG2_DNasePeakNoPromoter25383	-0.359	-0.74	-0.823
HepG2_DNasePeakNoPromoter25382	-0.188	-0.533	-0.947
HepG2_DNasePeakNoPromoter25376	-1.074	-1.237	-1.619
HepG2_DNasePeakNoPromoter25374	0.122	-0.837	-0.098
HepG2_DNasePeakNoPromoter25373	0.319	-0.186	-0.252
HepG2_DNasePeakNoPromoter25362	-0.634	-1.097	-1.454
HepG2_DNasePeakNoPromoter25361	-0.281	-0.135	-0.351
HepG2_DNasePeakNoPromoter25357	0.738	0.514	-0.304
HepG2_DNasePeakNoPromoter25356	1.277	0.484	-1.241
HepG2_DNasePeakNoPromoter25355	0.641	-0.347	-0.632
HepG2_DNasePeakNoPromoter25353	1.479	-0.074	-0.986
HepG2_DNasePeakNoPromoter25352	-0.323	-0.605	-1.168
HepG2_DNasePeakNoPromoter25350	0.54	-0.956	-1.623
HepG2_DNasePeakNoPromoter2535	0.831	0.706	1.459
HepG2_DNasePeakNoPromoter25349	-0.835	-0.912	-1.266
HepG2_DNasePeakNoPromoter25348	0.842	-0.786	-1.597
HepG2_DNasePeakNoPromoter25347	-1.191	-1.168	-1.688
HepG2_DNasePeakNoPromoter25346	-0.55	-0.689	-1.437
HepG2_DNasePeakNoPromoter25343	1.252	1.02	2.241
HepG2_DNasePeakNoPromoter25342	1.092	-0.988	-1.385
HepG2_DNasePeakNoPromoter25341	0.325	-0.638	-1.047
HepG2_DNasePeakNoPromoter25331	0.074	0.479	1.281
HepG2_DNasePeakNoPromoter25321	2.522	0.143	-0.786
HepG2_DNasePeakNoPromoter25318	1.081	0.509	0.386
HepG2_DNasePeakNoPromoter25317	-0.132	-0.013	-0.125
HepG2_DNasePeakNoPromoter25314	-0.138	0.072	-0.656
HepG2_DNasePeakNoPromoter25313	-0.929	-1.398	-1.084
HepG2_DNasePeakNoPromoter25310	1.82	-0.748	-1.553
HepG2_DNasePeakNoPromoter25309	1.572	-1.052	-1.819
HepG2_DNasePeakNoPromoter25300	-0.709	-0.674	-0.879
HepG2_DNasePeakNoPromoter2530	0.013	-0.805	-0.998
HepG2_DNasePeakNoPromoter25294	0.145	-0.188	-1.139
HepG2_DNasePeakNoPromoter25292	1.173	-0.437	-1.152
HepG2_DNasePeakNoPromoter25286	0.228	-0.419	-1.218
HepG2_DNasePeakNoPromoter25284	0.271	0.001	-0.539
HepG2_DNasePeakNoPromoter2528	0.096	-0.324	-0.438
HepG2_DNasePeakNoPromoter25277	0.053	-0.599	-1.07
HepG2_DNasePeakNoPromoter25272	-0.99	-1.114	-1.511
HepG2_DNasePeakNoPromoter25271	-0.93	-0.659	-1.346
HepG2_DNasePeakNoPromoter25270	-1.512	-1.205	-1.71
HepG2_DNasePeakNoPromoter2527	-0.551	-0.672	-1.123
HepG2_DNasePeakNoPromoter25269	-0.222	0.712	-0.147
HepG2_DNasePeakNoPromoter25266	1.407	-0.803	-1.596
HepG2_DNasePeakNoPromoter25263	-0.6	-0.767	-1.374
HepG2_DNasePeakNoPromoter25245	-0.861	-1.101	-1.463
HepG2_DNasePeakNoPromoter25243	0.502	-0.067	-1.494
HepG2_DNasePeakNoPromoter25240	-1.064	-0.645	-0.715
HepG2_DNasePeakNoPromoter25238	0.884	-0.126	0.987
HepG2_DNasePeakNoPromoter25234	-0.522	-0.449	-0.39
HepG2_DNasePeakNoPromoter25230	0.925	0.953	-0.169
HepG2_DNasePeakNoPromoter25228	0.588	0.188	3.706
HepG2_DNasePeakNoPromoter25227	-0.298	-0.016	-0.262
HepG2_DNasePeakNoPromoter25226	1.196	1.669	2.749
HepG2_DNasePeakNoPromoter25219	1.01	-0.146	-1.257
HepG2_DNasePeakNoPromoter25213	1.652	1.673	1.623
HepG2_DNasePeakNoPromoter25206	-0.302	-0.845	-0.112
HepG2_DNasePeakNoPromoter25203	0.625	-0.285	-1.133
HepG2_DNasePeakNoPromoter25201	1.325	-0.53	-1.08
HepG2_DNasePeakNoPromoter25197	-0.567	-0.53	-0.6
HepG2_DNasePeakNoPromoter25189	0.258	0.475	0.423
HepG2_DNasePeakNoPromoter25186	0.65	0.683	-0.499
HepG2_DNasePeakNoPromoter25183	-0.607	-0.476	-0.79
HepG2_DNasePeakNoPromoter25181	-0.348	-0.652	-1.343
HepG2_DNasePeakNoPromoter25180	-1.102	-1.162	-1.537
HepG2_DNasePeakNoPromoter2518	-0.508	-0.313	-1.322
HepG2_DNasePeakNoPromoter25176	0.322	-0.377	-0.898
HepG2_DNasePeakNoPromoter2517	-0.767	-0.773	-0.681
HepG2_DNasePeakNoPromoter25168	-0.205	-0.603	-0.993
HepG2_DNasePeakNoPromoter25164	0.581	-0.567	-1.089
HepG2_DNasePeakNoPromoter25160	-0.169	-0.597	-1.37
HepG2_DNasePeakNoPromoter25151	-0.823	-1.605	-2.094
HepG2_DNasePeakNoPromoter2515	0.008	-0.984	-1.476
HepG2_DNasePeakNoPromoter25140	0.824	-0.824	-1.15
HepG2_DNasePeakNoPromoter25139	0.679	-0.445	-1.175
HepG2_DNasePeakNoPromoter25137	0.079	-0.385	-1.137
HepG2_DNasePeakNoPromoter25134	1.251	0.906	0.684
HepG2_DNasePeakNoPromoter25128	-0.212	0.047	0.279
HepG2_DNasePeakNoPromoter25127	-0.482	-0.418	-0.486
HepG2_DNasePeakNoPromoter25125	-0.695	-0.788	-1.139
HepG2_DNasePeakNoPromoter25123	-0.549	-0.231	-0.062
HepG2_DNasePeakNoPromoter25117	-0.609	-0.967	-0.934
HepG2_DNasePeakNoPromoter25114	-0.47	-0.163	0.018
HepG2_DNasePeakNoPromoter25110	-0.023	-0.81	0.561
HepG2_DNasePeakNoPromoter2511	-0.663	-0.595	-0.856
HepG2_DNasePeakNoPromoter25109	-0.855	-0.945	-1.37
HepG2_DNasePeakNoPromoter25107	0.242	-0.96	-1.447
HepG2_DNasePeakNoPromoter25106	-0.307	-0.809	-1.496
HepG2_DNasePeakNoPromoter25101	-0.563	-0.313	-0.7
HepG2_DNasePeakNoPromoter251	1.067	1.382	1.291
HepG2_DNasePeakNoPromoter25099	0.43	-0.269	-1.021
HepG2_DNasePeakNoPromoter25092	-1.222	-0.601	-1.542
HepG2_DNasePeakNoPromoter25089	-0.15	-0.262	-1.609
HepG2_DNasePeakNoPromoter25088	0.818	0.432	-1.422
HepG2_DNasePeakNoPromoter25086	0.649	-0.904	-1.349
HepG2_DNasePeakNoPromoter25085	1.403	-0.557	-1.13
HepG2_DNasePeakNoPromoter25083	-0.963	-0.961	-1.308
HepG2_DNasePeakNoPromoter25073	0.334	-1.181	-1.737
HepG2_DNasePeakNoPromoter25072	-0.378	-0.791	-1.107
HepG2_DNasePeakNoPromoter25065	0.334	0.616	1.231
HepG2_DNasePeakNoPromoter25064	-0.484	-0.58	-0.691
HepG2_DNasePeakNoPromoter25063	0.475	0.649	-1.263
HepG2_DNasePeakNoPromoter25060	-0.442	0.02	0.066
HepG2_DNasePeakNoPromoter25059	0.001	0.163	0.381
HepG2_DNasePeakNoPromoter25055	-0.878	-0.922	-0.576
HepG2_DNasePeakNoPromoter25051	0.459	0.608	0.412
HepG2_DNasePeakNoPromoter25049	0.129	-0.613	-0.919
HepG2_DNasePeakNoPromoter25047	0.022	0.184	-1.329
HepG2_DNasePeakNoPromoter25044	-1.031	-0.912	-0.709
HepG2_DNasePeakNoPromoter25043	-0.032	-0.217	-1.019
HepG2_DNasePeakNoPromoter2504	-1.06	-0.883	-0.912
HepG2_DNasePeakNoPromoter25039	-0.514	-0.695	-0.559
HepG2_DNasePeakNoPromoter25037	0.567	0.095	0.261
HepG2_DNasePeakNoPromoter25033	-0.084	-0.66	-0.984
HepG2_DNasePeakNoPromoter25032	-0.563	-0.657	-1.145
HepG2_DNasePeakNoPromoter25030	0.155	-0.389	-0.778
HepG2_DNasePeakNoPromoter2503	0.753	-0.891	-1.347
HepG2_DNasePeakNoPromoter25027	-0.369	-0.454	-0.412
HepG2_DNasePeakNoPromoter25023	-0.451	-0.91	-1.244
HepG2_DNasePeakNoPromoter25020	-0.426	-0.333	-1.092
HepG2_DNasePeakNoPromoter25018	1.524	1.842	0.391
HepG2_DNasePeakNoPromoter25015	-0.74	-0.305	-1.019
HepG2_DNasePeakNoPromoter25013	-1.187	-1.086	-1.753
HepG2_DNasePeakNoPromoter25011	-0.795	-0.502	-0.531
HepG2_DNasePeakNoPromoter25010	-1.262	-1.125	-1.692
HepG2_DNasePeakNoPromoter2501	0.848	-1.135	-1.688
HepG2_DNasePeakNoPromoter25008	-0.565	-0.698	-0.453
HepG2_DNasePeakNoPromoter25002	0.319	-0.344	-1.181
HepG2_DNasePeakNoPromoter24997	-0.586	-0.684	-1.301
HepG2_DNasePeakNoPromoter24984	-0.078	-0.093	-0.953
HepG2_DNasePeakNoPromoter24981	0.101	-0.731	-1.151
HepG2_DNasePeakNoPromoter24979	0.69	-1.33	-1.221
HepG2_DNasePeakNoPromoter24974	0.198	0.31	-1.249
HepG2_DNasePeakNoPromoter24970	-0.604	-0.498	-0.844
HepG2_DNasePeakNoPromoter24968	0.145	-0.016	-1.409
HepG2_DNasePeakNoPromoter24966	-0.434	-0.118	-0.738
HepG2_DNasePeakNoPromoter24963	-0.803	-0.742	-1.127
HepG2_DNasePeakNoPromoter2496	0.537	-0.915	-1.099
HepG2_DNasePeakNoPromoter24959	0.897	-0.403	-1.309
HepG2_DNasePeakNoPromoter24954	-0.06	0.029	-0.538
HepG2_DNasePeakNoPromoter24952	-0.649	-0.213	-0.215
HepG2_DNasePeakNoPromoter24951	-0.376	-0.864	-1.118
HepG2_DNasePeakNoPromoter24950	1.495	2.272	2.906
HepG2_DNasePeakNoPromoter24948	0.337	0.442	-0.517
HepG2_DNasePeakNoPromoter24944	-0.183	-0.072	0.336
HepG2_DNasePeakNoPromoter24938	-0.745	-0.703	-0.305
HepG2_DNasePeakNoPromoter24934	-0.439	-0.539	-1.137
HepG2_DNasePeakNoPromoter24933	-0.276	-0.733	-0.549
HepG2_DNasePeakNoPromoter24932	0.154	-0.431	-0.764
HepG2_DNasePeakNoPromoter24931	-0.654	-0.515	-0.401
HepG2_DNasePeakNoPromoter24930	0.625	-0.828	-1.646
HepG2_DNasePeakNoPromoter24926	0.276	-0.45	-0.459
HepG2_DNasePeakNoPromoter24923	-0.321	-0.081	-1.239
HepG2_DNasePeakNoPromoter24922	-0.104	-0.642	-1.217
HepG2_DNasePeakNoPromoter24921	-0.282	0.114	-1.008
HepG2_DNasePeakNoPromoter24918	1.805	1.397	0.988
HepG2_DNasePeakNoPromoter24914	-0.486	-0.836	-0.592
HepG2_DNasePeakNoPromoter24912	-0.585	-1.097	-1.457
HepG2_DNasePeakNoPromoter24902	0.249	0.506	0.421
HepG2_DNasePeakNoPromoter24901	-0.007	-0.947	-1.4
HepG2_DNasePeakNoPromoter2490	-0.76	-0.763	-1.365
HepG2_DNasePeakNoPromoter24896	1.049	1.47	0.963
HepG2_DNasePeakNoPromoter24892	-0.373	-1.075	-1.54
HepG2_DNasePeakNoPromoter2489	0.401	-0.602	0.511
HepG2_DNasePeakNoPromoter24882	-0.462	-0.621	-0.99
HepG2_DNasePeakNoPromoter2488	0.552	0.522	1.115
HepG2_DNasePeakNoPromoter24874	-0.914	-0.821	-0.93
HepG2_DNasePeakNoPromoter24873	-0.38	-0.377	-0.459
HepG2_DNasePeakNoPromoter24871	-0.243	-0.627	-1.073
HepG2_DNasePeakNoPromoter24865	-1.145	-1.167	-0.809
HepG2_DNasePeakNoPromoter24864	0.498	1.176	2.163
HepG2_DNasePeakNoPromoter24863	-0.196	-0.719	-1.127
HepG2_DNasePeakNoPromoter24862	1.292	1.906	2.303
HepG2_DNasePeakNoPromoter24858	-0.087	-0.509	-0.756
HepG2_DNasePeakNoPromoter24857	-0.448	-1.408	-1.821
HepG2_DNasePeakNoPromoter24855	-0.719	-0.64	-1.213
HepG2_DNasePeakNoPromoter24851	-0.993	-1.187	-1.898
HepG2_DNasePeakNoPromoter24848	-1.286	-0.11	-2.114
HepG2_DNasePeakNoPromoter24845	0.393	0.24	-0.92
HepG2_DNasePeakNoPromoter2484	0.541	-0.212	-0.181
HepG2_DNasePeakNoPromoter24837	0.189	0.043	-0.763
HepG2_DNasePeakNoPromoter24834	-0.522	-0.533	-1.452
HepG2_DNasePeakNoPromoter24833	0.265	-0.56	-0.346
HepG2_DNasePeakNoPromoter24831	0.843	-1.261	-1.697
HepG2_DNasePeakNoPromoter24827	0.431	0.57	0.872
HepG2_DNasePeakNoPromoter24821	0.759	1.002	1.272
HepG2_DNasePeakNoPromoter2482	-0.4	-0.25	-0.574
HepG2_DNasePeakNoPromoter2481	-1.042	-1.011	-1.88
HepG2_DNasePeakNoPromoter24809	-1.557	-0.965	-1.69
HepG2_DNasePeakNoPromoter24808	0.067	-0.156	-0.403
HepG2_DNasePeakNoPromoter24807	0.27	0.346	-0.006
HepG2_DNasePeakNoPromoter24803	-0.57	-0.557	-0.827
HepG2_DNasePeakNoPromoter248	0.433	0.62	-0.912
HepG2_DNasePeakNoPromoter24796	0.194	-0.707	-1.212
HepG2_DNasePeakNoPromoter24784	-0.205	-0.071	0.082
HepG2_DNasePeakNoPromoter24779	0.392	-0.403	-1.334
HepG2_DNasePeakNoPromoter24772	0.14	0.366	0.696
HepG2_DNasePeakNoPromoter24770	-0.762	-0.554	-1.561
HepG2_DNasePeakNoPromoter24766	-0.666	-0.664	-0.878
HepG2_DNasePeakNoPromoter24763	0.617	0.93	0.641
HepG2_DNasePeakNoPromoter2476	-0.162	-0.5	-1.201
HepG2_DNasePeakNoPromoter24750	-0.331	-0.815	-0.778
HepG2_DNasePeakNoPromoter24746	1.18	0.111	-0.73
HepG2_DNasePeakNoPromoter24741	0.682	0.962	2.053
HepG2_DNasePeakNoPromoter24734	-0.28	0.261	0.087
HepG2_DNasePeakNoPromoter24732	-1.1	-0.744	-0.886
HepG2_DNasePeakNoPromoter24722	0.845	0.424	-1.241
HepG2_DNasePeakNoPromoter24721	-0.582	-1.143	-0.807
HepG2_DNasePeakNoPromoter24719	1.133	1.511	2.23
HepG2_DNasePeakNoPromoter2471	1.271	1.446	0.137
HepG2_DNasePeakNoPromoter24709	-0.565	-0.632	-1.45
HepG2_DNasePeakNoPromoter24708	1.779	0.223	-1.305
HepG2_DNasePeakNoPromoter24707	0.515	-1.102	-1.428
HepG2_DNasePeakNoPromoter24704	-0.154	-0.117	-0.875
HepG2_DNasePeakNoPromoter24703	0.413	-0.506	-0.368
HepG2_DNasePeakNoPromoter24701	-0.162	-0.067	-0.995
HepG2_DNasePeakNoPromoter247	-0.628	-0.855	-0.807
HepG2_DNasePeakNoPromoter24695	-0.106	-0.097	-1.684
HepG2_DNasePeakNoPromoter24694	0.983	1.424	0.964
HepG2_DNasePeakNoPromoter24692	0.661	-0.289	-1.748
HepG2_DNasePeakNoPromoter24686	-0.39	-0.366	0.018
HepG2_DNasePeakNoPromoter24685	0.122	-0.548	-0.975
HepG2_DNasePeakNoPromoter24682	1.77	2.216	1.935
HepG2_DNasePeakNoPromoter24681	-0.169	-0.39	-0.919
HepG2_DNasePeakNoPromoter24679	0.225	-0.149	-0.827
HepG2_DNasePeakNoPromoter24672	-0.641	-0.849	-1.427
HepG2_DNasePeakNoPromoter24668	0.362	-0.512	-1.01
HepG2_DNasePeakNoPromoter24667	0.046	-0.318	-1.114
HepG2_DNasePeakNoPromoter24664	-0.109	0.038	0.305
HepG2_DNasePeakNoPromoter2466	0.284	0.493	-0.024
HepG2_DNasePeakNoPromoter24659	-0.003	-0.932	-1.559
HepG2_DNasePeakNoPromoter24658	0.964	-0.3	-0.968
HepG2_DNasePeakNoPromoter24657	0.588	-1.015	-1.35
HepG2_DNasePeakNoPromoter24653	1.496	1.686	1.201
HepG2_DNasePeakNoPromoter24650	-0.763	-1.079	-1.652
HepG2_DNasePeakNoPromoter24645	0.921	1.09	0.598
HepG2_DNasePeakNoPromoter24644	0.044	-0.044	-0.477
HepG2_DNasePeakNoPromoter24642	0.112	0.372	-0.179
HepG2_DNasePeakNoPromoter2464	-0.021	-0.527	-1.184
HepG2_DNasePeakNoPromoter24639	-0.351	-0.648	-1.703
HepG2_DNasePeakNoPromoter24638	-0.713	-0.481	-1.452
HepG2_DNasePeakNoPromoter24634	1.065	0.517	1.719
HepG2_DNasePeakNoPromoter24632	0.954	1.055	0.764
HepG2_DNasePeakNoPromoter24631	-0.834	-0.499	-0.614
HepG2_DNasePeakNoPromoter24630	-0.784	-0.163	-0.336
HepG2_DNasePeakNoPromoter2463	-0.004	0.479	0.217
HepG2_DNasePeakNoPromoter24621	-0.009	-0.67	-1.232
HepG2_DNasePeakNoPromoter24619	-0.7	-0.837	-0.977
HepG2_DNasePeakNoPromoter24617	0.116	-0.357	-0.848
HepG2_DNasePeakNoPromoter2461	0.033	0.379	0.596
HepG2_DNasePeakNoPromoter24606	-0.509	-0.555	-1.064
HepG2_DNasePeakNoPromoter24605	0.447	0.677	-0.495
HepG2_DNasePeakNoPromoter246	2.447	1.269	-0.359
HepG2_DNasePeakNoPromoter24598	0.416	-0.363	-1.053
HepG2_DNasePeakNoPromoter24596	0.443	-0.15	-1.301
HepG2_DNasePeakNoPromoter24594	-0.146	-0.491	0.184
HepG2_DNasePeakNoPromoter24587	-1.385	-1.315	-1.549
HepG2_DNasePeakNoPromoter24586	1.295	-1.383	-1.705
HepG2_DNasePeakNoPromoter24583	0.589	0.26	-0.815
HepG2_DNasePeakNoPromoter24582	-0.883	-0.249	-0.636
HepG2_DNasePeakNoPromoter24581	-0.181	0.294	-0.643
HepG2_DNasePeakNoPromoter24579	0.58	-1.128	2.929
HepG2_DNasePeakNoPromoter24570	-0.43	-0.623	-0.224
HepG2_DNasePeakNoPromoter24568	-0.766	-0.498	-0.636
HepG2_DNasePeakNoPromoter24561	-0.339	-0.749	-1.183
HepG2_DNasePeakNoPromoter2456	0.317	0.272	-1.411
HepG2_DNasePeakNoPromoter24557	0.855	-0.388	1.782
HepG2_DNasePeakNoPromoter24555	1.074	1.278	1.243
HepG2_DNasePeakNoPromoter24552	-0.411	-0.708	-1.039
HepG2_DNasePeakNoPromoter24550	0.466	-0.234	-0.765
HepG2_DNasePeakNoPromoter24547	-0.01	-0.644	-0.668
HepG2_DNasePeakNoPromoter24545	-0.269	-0.404	-0.842
HepG2_DNasePeakNoPromoter24544	-0.614	-0.934	-1.369
HepG2_DNasePeakNoPromoter24542	0.749	0.033	-1.266
HepG2_DNasePeakNoPromoter24540	1.021	-0.459	-1.163
HepG2_DNasePeakNoPromoter2454	-0.684	-0.366	-0.635
HepG2_DNasePeakNoPromoter24538	2.095	-1.039	-1.679
HepG2_DNasePeakNoPromoter24533	-0.587	-0.522	-1.117
HepG2_DNasePeakNoPromoter24527	0.523	-1.712	-1.407
HepG2_DNasePeakNoPromoter24525	1.796	0.495	-0.294
HepG2_DNasePeakNoPromoter24523	0.671	-0.763	-0.742
HepG2_DNasePeakNoPromoter24515	0.804	0.714	0.701
HepG2_DNasePeakNoPromoter24507	0.899	-0.667	-1.199
HepG2_DNasePeakNoPromoter24497	-0.392	-0.449	-0.707
HepG2_DNasePeakNoPromoter24494	-0.196	-0.464	-1.045
HepG2_DNasePeakNoPromoter24493	-0.192	-0.942	-1.324
HepG2_DNasePeakNoPromoter24487	0.241	-0.848	-1.242
HepG2_DNasePeakNoPromoter24485	-0.352	-1	-1.384
HepG2_DNasePeakNoPromoter24484	-0.746	-0.724	-0.961
HepG2_DNasePeakNoPromoter24477	0.315	0.363	-0.44
HepG2_DNasePeakNoPromoter24472	0.097	0.265	-0.387
HepG2_DNasePeakNoPromoter24467	-0.903	-0.614	-0.317
HepG2_DNasePeakNoPromoter24464	0.473	0.81	0.328
HepG2_DNasePeakNoPromoter24462	1.427	0.028	-1.297
HepG2_DNasePeakNoPromoter24461	-1.778	-1.652	-1.796
HepG2_DNasePeakNoPromoter24460	-0.656	-0.254	-0.126
HepG2_DNasePeakNoPromoter24459	0.13	-0.695	-1.204
HepG2_DNasePeakNoPromoter24456	-0.317	-0.846	-1.137
HepG2_DNasePeakNoPromoter24455	-0.19	-1.127	0.324
HepG2_DNasePeakNoPromoter24453	1.14	0.367	0.289
HepG2_DNasePeakNoPromoter24452	0.428	0.73	0.655
HepG2_DNasePeakNoPromoter2445	-0.378	-1.01	-1.831
HepG2_DNasePeakNoPromoter24447	-0.054	-0.862	-1.205
HepG2_DNasePeakNoPromoter24446	1.349	1.248	-0.39
HepG2_DNasePeakNoPromoter24445	0.085	-0.153	0.367
HepG2_DNasePeakNoPromoter24439	-0.122	0.118	-1.517
HepG2_DNasePeakNoPromoter24431	1.699	0.567	-1.281
HepG2_DNasePeakNoPromoter24423	-1.723	-0.622	-1.191
HepG2_DNasePeakNoPromoter24416	1.041	0.722	0.337
HepG2_DNasePeakNoPromoter24413	0.229	0.895	-0.775
HepG2_DNasePeakNoPromoter24412	0.999	0.089	0.226
HepG2_DNasePeakNoPromoter24408	-0.6	-0.294	-0.679
HepG2_DNasePeakNoPromoter24402	0.214	-0.436	-1.045
HepG2_DNasePeakNoPromoter24390	-1.034	-0.994	-1.485
HepG2_DNasePeakNoPromoter24389	-0.859	-1.155	-1.334
HepG2_DNasePeakNoPromoter24384	-0.577	-0.601	-1.321
HepG2_DNasePeakNoPromoter24383	-0.812	-1.205	-1.684
HepG2_DNasePeakNoPromoter2438	1.508	0.114	-1.052
HepG2_DNasePeakNoPromoter24378	0.443	-0.284	-0.725
HepG2_DNasePeakNoPromoter24372	-0.535	-0.33	-0.914
HepG2_DNasePeakNoPromoter24371	-0.272	-1.133	-1.11
HepG2_DNasePeakNoPromoter24370	-0.673	-0.967	-1.626
HepG2_DNasePeakNoPromoter24369	-0.488	-0.551	-0.951
HepG2_DNasePeakNoPromoter24362	-0.033	0.686	-1.069
HepG2_DNasePeakNoPromoter24361	-0.563	-0.687	-1.213
HepG2_DNasePeakNoPromoter24359	0.888	1.097	0.887
HepG2_DNasePeakNoPromoter24358	1.13	0.017	-0.344
HepG2_DNasePeakNoPromoter24355	-0.469	-1.109	-1.157
HepG2_DNasePeakNoPromoter24353	1.865	2.441	1.647
HepG2_DNasePeakNoPromoter24352	-0.506	-0.298	0.211
HepG2_DNasePeakNoPromoter24351	-0.386	-0.381	-1.045
HepG2_DNasePeakNoPromoter2435	1.716	-0.034	-1.269
HepG2_DNasePeakNoPromoter24349	-0.593	-1.222	-1.682
HepG2_DNasePeakNoPromoter24341	1.446	0.956	1.351
HepG2_DNasePeakNoPromoter24337	0.002	0.059	0.176
HepG2_DNasePeakNoPromoter24335	0.016	-0.613	-1.033
HepG2_DNasePeakNoPromoter24333	-0.528	-0.135	0.067
HepG2_DNasePeakNoPromoter24329	0.757	-0.924	-0.768
HepG2_DNasePeakNoPromoter24326	0.339	0.324	0.772
HepG2_DNasePeakNoPromoter24324	0.391	-0.787	-1.064
HepG2_DNasePeakNoPromoter24323	-0.392	-0.7	0.654
HepG2_DNasePeakNoPromoter24321	0.424	-0.374	-0.787
HepG2_DNasePeakNoPromoter24313	0.084	-0.148	-0.35
HepG2_DNasePeakNoPromoter24312	-0.874	-0.581	-0.654
HepG2_DNasePeakNoPromoter24311	0.791	-1.159	-1.808
HepG2_DNasePeakNoPromoter2431	-0.709	-0.626	-1.078
HepG2_DNasePeakNoPromoter24309	-0.33	-0.017	-0.419
HepG2_DNasePeakNoPromoter24307	-1.073	-0.874	-1.879
HepG2_DNasePeakNoPromoter24303	0.222	-0.595	0.032
HepG2_DNasePeakNoPromoter24301	0.377	-0.704	-0.699
HepG2_DNasePeakNoPromoter2430	-0.494	-0.429	-1.049
HepG2_DNasePeakNoPromoter24299	0.732	0.547	1.651
HepG2_DNasePeakNoPromoter24298	-1.176	-1.25	-1.789
HepG2_DNasePeakNoPromoter24296	-0.998	-1.243	-0.992
HepG2_DNasePeakNoPromoter24293	-0.627	-0.632	-0.676
HepG2_DNasePeakNoPromoter2429	-0.397	-0.788	-0.894
HepG2_DNasePeakNoPromoter24289	0.691	-0.106	-0.693
HepG2_DNasePeakNoPromoter24284	0.583	-0.073	-0.875
HepG2_DNasePeakNoPromoter24281	0.881	1.498	1.515
HepG2_DNasePeakNoPromoter24280	-0.473	-0.323	-1.246
HepG2_DNasePeakNoPromoter24279	2.166	2.226	2.552
HepG2_DNasePeakNoPromoter24278	-0.063	-0.346	0.018
HepG2_DNasePeakNoPromoter24277	1.53	0.82	-1.121
HepG2_DNasePeakNoPromoter24275	-0.524	-0.952	0.121
HepG2_DNasePeakNoPromoter24271	0.025	-0.753	-1.355
HepG2_DNasePeakNoPromoter24266	-0.91	-0.646	-0.406
HepG2_DNasePeakNoPromoter24259	-0.749	-0.541	-0.108
HepG2_DNasePeakNoPromoter24255	-0.093	-0.053	-0.405
HepG2_DNasePeakNoPromoter24238	-0.418	-0.367	-0.295
HepG2_DNasePeakNoPromoter2423	-0.312	-0.302	-0.176
HepG2_DNasePeakNoPromoter24226	-0.854	-1.018	-0.832
HepG2_DNasePeakNoPromoter24225	-0.517	-0.598	-0.79
HepG2_DNasePeakNoPromoter24223	-0.208	-0.427	-1.638
HepG2_DNasePeakNoPromoter24222	-0.491	-0.706	-0.635
HepG2_DNasePeakNoPromoter24221	-0.311	-0.721	-1.407
HepG2_DNasePeakNoPromoter2422	-1.037	-0.284	-0.299
HepG2_DNasePeakNoPromoter24218	1.103	-0.095	-0.3
HepG2_DNasePeakNoPromoter24217	-1.176	-0.601	-1.95
HepG2_DNasePeakNoPromoter24197	-0.818	-0.532	-1.177
HepG2_DNasePeakNoPromoter24194	-0.311	-0.712	-1.343
HepG2_DNasePeakNoPromoter24191	-0.771	-0.528	-0.488
HepG2_DNasePeakNoPromoter24188	-0.638	-0.4	-1.256
HepG2_DNasePeakNoPromoter24183	1.055	-0.671	0.787
HepG2_DNasePeakNoPromoter24179	-0.287	-0.186	-1.342
HepG2_DNasePeakNoPromoter24175	-0.801	-0.87	-1.77
HepG2_DNasePeakNoPromoter24172	0.264	-1.108	-0.593
HepG2_DNasePeakNoPromoter24170	0.684	1.038	1.584
HepG2_DNasePeakNoPromoter24168	-0.457	-0.64	-1.119
HepG2_DNasePeakNoPromoter24165	0.174	0.141	-0.931
HepG2_DNasePeakNoPromoter24164	-0.805	-0.947	-1.367
HepG2_DNasePeakNoPromoter24162	0.539	0.899	1.059
HepG2_DNasePeakNoPromoter24159	0.146	-0.531	-1.054
HepG2_DNasePeakNoPromoter24153	0.749	1.136	1.824
HepG2_DNasePeakNoPromoter24152	-0.021	-0.472	-0.947
HepG2_DNasePeakNoPromoter24150	-0.653	-0.315	-0.329
HepG2_DNasePeakNoPromoter24148	0.414	-0.56	-1.515
HepG2_DNasePeakNoPromoter24147	1.107	0.482	0.383
HepG2_DNasePeakNoPromoter24142	0.211	-0.021	-0.11
HepG2_DNasePeakNoPromoter24139	-0.106	-0.343	-0.866
HepG2_DNasePeakNoPromoter24132	-0.654	-0.793	-1.113
HepG2_DNasePeakNoPromoter24131	-0.815	-0.64	-1.025
HepG2_DNasePeakNoPromoter24130	0.475	-0.039	-1.061
HepG2_DNasePeakNoPromoter2413	-0.845	-0.574	-0.515
HepG2_DNasePeakNoPromoter24128	-0.005	-0.821	-1.309
HepG2_DNasePeakNoPromoter24123	-0.064	-0.999	-0.971
HepG2_DNasePeakNoPromoter24120	1.132	1.098	-0.417
HepG2_DNasePeakNoPromoter24119	-0.348	-0.501	0.03
HepG2_DNasePeakNoPromoter24112	0.474	-0.566	-0.964
HepG2_DNasePeakNoPromoter2411	1.208	0.67	-0.694
HepG2_DNasePeakNoPromoter24109	-0.611	-0.452	-0.932
HepG2_DNasePeakNoPromoter24108	-0.23	-0.831	-1.398
HepG2_DNasePeakNoPromoter24107	-0.026	-0.553	1.076
HepG2_DNasePeakNoPromoter24103	-0.761	-0.659	-0.627
HepG2_DNasePeakNoPromoter24102	0.298	-0.476	-0.907
HepG2_DNasePeakNoPromoter241	-0.355	-0.718	-0.994
HepG2_DNasePeakNoPromoter24097	-0.424	-0.797	-1.305
HepG2_DNasePeakNoPromoter24093	1.459	2.041	3.547
HepG2_DNasePeakNoPromoter24092	-0.403	-0.341	-0.388
HepG2_DNasePeakNoPromoter2409	0.306	-0.084	-1.46
HepG2_DNasePeakNoPromoter24089	1.841	-0.532	-1.575
HepG2_DNasePeakNoPromoter24084	-0.421	0.093	-0.033
HepG2_DNasePeakNoPromoter24079	-0.416	-0.694	-1.004
HepG2_DNasePeakNoPromoter24078	0.593	0.069	-1.176
HepG2_DNasePeakNoPromoter24076	-0.401	-0.806	-1.18
HepG2_DNasePeakNoPromoter24075	0.842	0.68	-0.588
HepG2_DNasePeakNoPromoter24073	-0.754	0.144	-1.48
HepG2_DNasePeakNoPromoter24069	-0.341	-1.07	-2.162
HepG2_DNasePeakNoPromoter24067	0.999	1.126	0.148
HepG2_DNasePeakNoPromoter24064	0.07	0.621	-1.254
HepG2_DNasePeakNoPromoter24063	-0.553	-0.779	-0.826
HepG2_DNasePeakNoPromoter24060	0.194	-0.727	2.956
HepG2_DNasePeakNoPromoter24057	0.236	0.693	1.331
HepG2_DNasePeakNoPromoter24051	-0.288	-0.936	-1.314
HepG2_DNasePeakNoPromoter24050	0.218	-0.905	-1.876
HepG2_DNasePeakNoPromoter24048	0.219	0.27	0.481
HepG2_DNasePeakNoPromoter24041	-0.167	-0.622	-0.564
HepG2_DNasePeakNoPromoter24033	0.845	-0.788	-1.087
HepG2_DNasePeakNoPromoter24032	-0.239	-0.908	-1.343
HepG2_DNasePeakNoPromoter24031	-0.069	-0.371	-0.816
HepG2_DNasePeakNoPromoter24022	-0.62	-0.585	-1.834
HepG2_DNasePeakNoPromoter24019	-0.893	-1.083	-1.677
HepG2_DNasePeakNoPromoter24018	-0.604	-1.075	-1.446
HepG2_DNasePeakNoPromoter24015	-0.309	-0.478	-0.948
HepG2_DNasePeakNoPromoter24013	-0.143	-0.92	-1.397
HepG2_DNasePeakNoPromoter24012	-0.719	-0.364	-0.509
HepG2_DNasePeakNoPromoter24011	0.665	-0.061	-0.87
HepG2_DNasePeakNoPromoter24010	0.094	-0.574	-1.569
HepG2_DNasePeakNoPromoter24009	0.371	-0.067	-1.441
HepG2_DNasePeakNoPromoter24008	-0.656	-0.861	-1.165
HepG2_DNasePeakNoPromoter24002	-0.599	-0.022	-0.678
HepG2_DNasePeakNoPromoter24001	0.271	-0.647	-1.061
HepG2_DNasePeakNoPromoter2400	0.135	-0.226	-0.093
HepG2_DNasePeakNoPromoter240	0.294	-0.222	-0.473
HepG2_DNasePeakNoPromoter23999	1.319	-0.903	-2.033
HepG2_DNasePeakNoPromoter23996	0.622	-0.496	-1.061
HepG2_DNasePeakNoPromoter23992	-0.816	-0.825	-1.544
HepG2_DNasePeakNoPromoter23990	-0.169	-0.451	-1.793
HepG2_DNasePeakNoPromoter2399	-0.034	-0.181	-0.079
HepG2_DNasePeakNoPromoter23988	-0.088	-0.287	-0.87
HepG2_DNasePeakNoPromoter23986	0.392	-0.971	-1.511
HepG2_DNasePeakNoPromoter23983	-0.417	-0.209	-1.802
HepG2_DNasePeakNoPromoter23982	-0.956	-0.495	-0.943
HepG2_DNasePeakNoPromoter23975	-0.215	0.059	-0.136
HepG2_DNasePeakNoPromoter23974	-0.301	-0.203	-0.754
HepG2_DNasePeakNoPromoter23973	-0.263	-0.08	-0.519
HepG2_DNasePeakNoPromoter23968	-0.422	0.177	0.175
HepG2_DNasePeakNoPromoter23965	-0.468	-0.076	0.501
HepG2_DNasePeakNoPromoter23963	-0.551	-0.181	-0.641
HepG2_DNasePeakNoPromoter23961	-0.1	-0.761	-1.086
HepG2_DNasePeakNoPromoter23960	-0.907	-1.261	-1.586
HepG2_DNasePeakNoPromoter23958	-0.459	0.091	-0.287
HepG2_DNasePeakNoPromoter23956	-0.807	-0.566	-0.618
HepG2_DNasePeakNoPromoter23954	0.808	-0.231	-1.049
HepG2_DNasePeakNoPromoter23953	-0.569	-0.397	0.337
HepG2_DNasePeakNoPromoter2395	-0.271	0.127	-0.14
HepG2_DNasePeakNoPromoter23945	-0.29	-0.235	-0.375
HepG2_DNasePeakNoPromoter2394	-0.997	-0.362	-1.183
HepG2_DNasePeakNoPromoter23937	-0.446	-1.262	-1.512
HepG2_DNasePeakNoPromoter23934	1.415	0.019	-1.292
HepG2_DNasePeakNoPromoter23933	-0.001	-0.575	-1.025
HepG2_DNasePeakNoPromoter23932	0.414	-1.131	-1.398
HepG2_DNasePeakNoPromoter23931	-0.732	-0.738	-0.501
HepG2_DNasePeakNoPromoter23930	1.382	-0.901	-1.176
HepG2_DNasePeakNoPromoter23928	-0.631	-0.434	-0.64
HepG2_DNasePeakNoPromoter23925	1.046	0.239	-0.708
HepG2_DNasePeakNoPromoter23924	-0.051	-0.853	-1.187
HepG2_DNasePeakNoPromoter23921	1.304	0.895	-0.513
HepG2_DNasePeakNoPromoter23914	-0.032	0.128	-1.253
HepG2_DNasePeakNoPromoter23907	-0.546	-0.871	-0.963
HepG2_DNasePeakNoPromoter23902	-1.056	-0.582	-1.49
HepG2_DNasePeakNoPromoter23900	0.605	-0.545	-1.222
HepG2_DNasePeakNoPromoter239	-0.655	-1.214	-1.087
HepG2_DNasePeakNoPromoter23897	-0.46	0.378	0.499
HepG2_DNasePeakNoPromoter23896	1.507	-0.493	-1.222
HepG2_DNasePeakNoPromoter23895	1.612	2.056	3.306
HepG2_DNasePeakNoPromoter23892	-0.239	0.152	-0.13
HepG2_DNasePeakNoPromoter23891	-0.008	-0.446	-0.52
HepG2_DNasePeakNoPromoter23888	-0.221	-0.657	-1.252
HepG2_DNasePeakNoPromoter23883	0.231	-1.22	-1.524
HepG2_DNasePeakNoPromoter23881	0.357	0.184	-0.984
HepG2_DNasePeakNoPromoter23878	0.523	0.591	0.033
HepG2_DNasePeakNoPromoter23876	-0.282	-1.449	-2.042
HepG2_DNasePeakNoPromoter23873	-0.399	0.214	-0.978
HepG2_DNasePeakNoPromoter2387	-0.73	-0.876	-1.479
HepG2_DNasePeakNoPromoter23869	0.214	0.235	-1.176
HepG2_DNasePeakNoPromoter23855	-0.284	-0.235	-0.668
HepG2_DNasePeakNoPromoter23850	0.739	1.329	2.143
HepG2_DNasePeakNoPromoter2385	0.214	0.447	1.307
HepG2_DNasePeakNoPromoter23848	0.227	1.403	1.642
HepG2_DNasePeakNoPromoter23844	-0.824	-0.771	-1.172
HepG2_DNasePeakNoPromoter23835	-0.701	-1.019	-1.488
HepG2_DNasePeakNoPromoter23832	-0.016	-0.076	-0.816
HepG2_DNasePeakNoPromoter23830	-0.675	-0.413	-0.292
HepG2_DNasePeakNoPromoter23822	-0.45	-0.215	0.023
HepG2_DNasePeakNoPromoter23815	0.4	-0.48	0.043
HepG2_DNasePeakNoPromoter23814	-0.769	-0.27	-0.781
HepG2_DNasePeakNoPromoter23813	0.23	0.29	-1.18
HepG2_DNasePeakNoPromoter23812	0.984	-0.024	-1.443
HepG2_DNasePeakNoPromoter23811	1.228	0.713	-0.811
HepG2_DNasePeakNoPromoter23807	0.072	-1.071	-1.735
HepG2_DNasePeakNoPromoter23803	-0.374	-0.308	-0.856
HepG2_DNasePeakNoPromoter23801	0.374	-0.478	-1.028
HepG2_DNasePeakNoPromoter238	1.236	1.251	1.142
HepG2_DNasePeakNoPromoter23799	1.219	0.045	0.887
HepG2_DNasePeakNoPromoter23797	-0.427	-0.108	0.417
HepG2_DNasePeakNoPromoter23786	1.466	-1.007	-1.39
HepG2_DNasePeakNoPromoter23785	0.202	-0.67	-1.209
HepG2_DNasePeakNoPromoter23783	-1.11	-0.91	-1.048
HepG2_DNasePeakNoPromoter2378	1.217	-0.466	-1.463
HepG2_DNasePeakNoPromoter23778	-0.568	-1.001	-1.576
HepG2_DNasePeakNoPromoter23772	-0.374	-0.723	-1.19
HepG2_DNasePeakNoPromoter23768	-0.018	-0.836	-1.218
HepG2_DNasePeakNoPromoter23767	-0.347	-1.143	-1.754
HepG2_DNasePeakNoPromoter23765	0.645	0.175	0.26
HepG2_DNasePeakNoPromoter23763	-0.304	-0.599	-0.923
HepG2_DNasePeakNoPromoter23759	0.778	0.015	-1.639
HepG2_DNasePeakNoPromoter23752	-0.42	-0.925	-1.44
HepG2_DNasePeakNoPromoter23751	-0.231	0.031	-0.216
HepG2_DNasePeakNoPromoter2375	-0.078	-0.356	-1.166
HepG2_DNasePeakNoPromoter23748	0.631	-0.081	0.274
HepG2_DNasePeakNoPromoter23746	-0.017	-0.784	-1.264
HepG2_DNasePeakNoPromoter23740	-0.147	-0.67	-1
HepG2_DNasePeakNoPromoter23739	-0.258	-0.999	-1.24
HepG2_DNasePeakNoPromoter23735	-0.964	-0.913	-1.314
HepG2_DNasePeakNoPromoter23734	0.825	-0.548	-0.744
HepG2_DNasePeakNoPromoter23731	-0.983	-0.555	-1.677
HepG2_DNasePeakNoPromoter23728	0.354	1.022	1.03
HepG2_DNasePeakNoPromoter23727	-0.397	-0.196	-0.246
HepG2_DNasePeakNoPromoter23726	-0.087	-0.803	-1.243
HepG2_DNasePeakNoPromoter23724	0.516	-0.835	-1.363
HepG2_DNasePeakNoPromoter23717	1.065	-0.132	-1.316
HepG2_DNasePeakNoPromoter23711	0.102	-0.421	0.943
HepG2_DNasePeakNoPromoter23709	0.674	-0.506	-0.765
HepG2_DNasePeakNoPromoter23708	-0.825	-0.443	-0.973
HepG2_DNasePeakNoPromoter237	0.491	-0.275	-0.258
HepG2_DNasePeakNoPromoter23699	-0.294	-0.811	-1.291
HepG2_DNasePeakNoPromoter23698	0.306	-0.305	-0.881
HepG2_DNasePeakNoPromoter23696	1.385	0.471	-0.292
HepG2_DNasePeakNoPromoter2369	-0.718	-0.249	-0.114
HepG2_DNasePeakNoPromoter23686	0.953	1.26	2.143
HepG2_DNasePeakNoPromoter23685	-1.202	-1.383	-1.929
HepG2_DNasePeakNoPromoter23684	0.313	0.217	-0.873
HepG2_DNasePeakNoPromoter23681	-0.397	-0.617	-1.762
HepG2_DNasePeakNoPromoter2368	-0.963	-0.855	-1.386
HepG2_DNasePeakNoPromoter23679	0.393	-0.323	-0.88
HepG2_DNasePeakNoPromoter23678	-1.293	-1.304	-1.644
HepG2_DNasePeakNoPromoter23676	-0.465	-0.84	-0.385
HepG2_DNasePeakNoPromoter23675	0.664	0.129	0.244
HepG2_DNasePeakNoPromoter2367	-0.616	-0.708	-1.042
HepG2_DNasePeakNoPromoter23663	0.122	-0.432	-0.779
HepG2_DNasePeakNoPromoter2366	0.273	-0.634	-1.119
HepG2_DNasePeakNoPromoter23654	0.837	0.4	0.996
HepG2_DNasePeakNoPromoter2365	0.027	-0.535	-0.706
HepG2_DNasePeakNoPromoter23647	0.242	-0.497	-0.742
HepG2_DNasePeakNoPromoter23646	1.284	0.195	-0.952
HepG2_DNasePeakNoPromoter23640	-0.598	-0.469	-1.449
HepG2_DNasePeakNoPromoter23638	-0.184	-0.252	-0.125
HepG2_DNasePeakNoPromoter23635	0.415	0.613	1.629
HepG2_DNasePeakNoPromoter23633	-0.527	-0.45	-1.228
HepG2_DNasePeakNoPromoter23631	-0.066	-0.318	-1.203
HepG2_DNasePeakNoPromoter23629	0.336	-0.534	-0.492
HepG2_DNasePeakNoPromoter23617	-0.59	-0.964	-1.443
HepG2_DNasePeakNoPromoter23616	0.076	0.985	-1.148
HepG2_DNasePeakNoPromoter23615	-0.395	-0.171	-0.324
HepG2_DNasePeakNoPromoter23613	-0.229	-0.856	-1.549
HepG2_DNasePeakNoPromoter23610	-0.186	-0.82	-1.229
HepG2_DNasePeakNoPromoter23608	0.242	-0.488	-0.867
HepG2_DNasePeakNoPromoter23602	2.781	0.93	0.792
HepG2_DNasePeakNoPromoter23600	1.35	0.865	0.259
HepG2_DNasePeakNoPromoter2360	-0.672	-1.054	-1.355
HepG2_DNasePeakNoPromoter23596	0.501	0.348	0.729
HepG2_DNasePeakNoPromoter23592	0.717	-0.662	-1.333
HepG2_DNasePeakNoPromoter23590	-0.192	-0.195	-0.607
HepG2_DNasePeakNoPromoter23586	0.586	-0.664	-0.941
HepG2_DNasePeakNoPromoter23585	0.16	-0.466	-1.286
HepG2_DNasePeakNoPromoter23584	-0.244	-0.627	-0.932
HepG2_DNasePeakNoPromoter23583	0.401	0.016	-0.552
HepG2_DNasePeakNoPromoter23581	-0.232	-0.514	-0.975
HepG2_DNasePeakNoPromoter2358	-0.986	-0.565	-0.978
HepG2_DNasePeakNoPromoter23575	-0.594	-0.626	-1.604
HepG2_DNasePeakNoPromoter23573	-0.267	-0.628	-0.967
HepG2_DNasePeakNoPromoter23572	-0.022	-0.528	-1.473
HepG2_DNasePeakNoPromoter23567	1.153	1.705	1.824
HepG2_DNasePeakNoPromoter23563	1.067	1.395	1.251
HepG2_DNasePeakNoPromoter23561	0.434	-0.922	-1.62
HepG2_DNasePeakNoPromoter23559	0.017	0.132	-0.382
HepG2_DNasePeakNoPromoter23556	-0.676	-0.663	-1.018
HepG2_DNasePeakNoPromoter23555	0.446	0.415	-0.211
HepG2_DNasePeakNoPromoter23552	-0.734	-0.703	-1.101
HepG2_DNasePeakNoPromoter23549	-0.111	-0.368	-0.811
HepG2_DNasePeakNoPromoter23540	1.055	0.315	-1.265
HepG2_DNasePeakNoPromoter23539	-0.147	-0.265	-0.476
HepG2_DNasePeakNoPromoter23533	0.457	-0.027	-0.755
HepG2_DNasePeakNoPromoter23527	-0.457	-0.255	-0.227
HepG2_DNasePeakNoPromoter23526	-0.426	-0.569	-0.806
HepG2_DNasePeakNoPromoter23520	0.221	-0.086	-0.966
HepG2_DNasePeakNoPromoter2352	0.764	1.483	0.973
HepG2_DNasePeakNoPromoter23515	-0.293	-0.823	-0.932
HepG2_DNasePeakNoPromoter23514	0.739	-0.64	-1.146
HepG2_DNasePeakNoPromoter23510	1.374	0.249	-1.08
HepG2_DNasePeakNoPromoter23508	-0.421	-0.64	-1.527
HepG2_DNasePeakNoPromoter23507	-0.692	-0.975	-1.136
HepG2_DNasePeakNoPromoter2350	0.043	-0.366	-0.937
HepG2_DNasePeakNoPromoter23498	0.22	0.259	-1.474
HepG2_DNasePeakNoPromoter23497	0.702	-0.078	-0.257
HepG2_DNasePeakNoPromoter23495	0.631	-0.33	-0.922
HepG2_DNasePeakNoPromoter2349	-0.87	-0.933	-1.608
HepG2_DNasePeakNoPromoter23489	0.81	0.967	2.039
HepG2_DNasePeakNoPromoter23484	0.355	0.358	-1.4
HepG2_DNasePeakNoPromoter23479	1.527	1.248	0.7
HepG2_DNasePeakNoPromoter23472	1.33	0.975	-0.614
HepG2_DNasePeakNoPromoter23461	-0.05	-0.322	-1.153
HepG2_DNasePeakNoPromoter23460	-0.41	-0.753	-1.296
HepG2_DNasePeakNoPromoter23457	0.054	0.349	0.091
HepG2_DNasePeakNoPromoter23450	-1.25	-1.085	-1.24
HepG2_DNasePeakNoPromoter2345	-0.287	0.345	-1.435
HepG2_DNasePeakNoPromoter23443	-0.738	-0.834	-0.867
HepG2_DNasePeakNoPromoter23442	0.61	0.306	-0.938
HepG2_DNasePeakNoPromoter23437	-0.889	-0.509	-0.975
HepG2_DNasePeakNoPromoter23434	1.469	1.483	0.431
HepG2_DNasePeakNoPromoter23432	-0.137	-0.735	-0.952
HepG2_DNasePeakNoPromoter23431	2.222	0.059	-0.962
HepG2_DNasePeakNoPromoter2343	1.087	-0.753	-1
HepG2_DNasePeakNoPromoter23423	-0.519	-0.741	-0.693
HepG2_DNasePeakNoPromoter23415	0.251	1.57	-0.468
HepG2_DNasePeakNoPromoter23403	-0.594	-1.173	-0.588
HepG2_DNasePeakNoPromoter234	-0.121	-0.182	-0.077
