## Supplementary Table 7 for "Massively parallel characterization of transcriptional regulatory elements in three diverse human cell types" (part 3 of 3)

### Sheet: all_cell_types_summary (continued)
name	HepG2 [log2(rna/dna)]	K562 [log2(rna/dna)]	WTC11 [log2(rna/dna)]
HepG2_DNasePeakNoPromoter23399	-0.612	-0.934	-1.435
HepG2_DNasePeakNoPromoter23398	-0.751	-1.192	-1.372
HepG2_DNasePeakNoPromoter23396	0.464	-0.548	-1.116
HepG2_DNasePeakNoPromoter23393	-0.756	-1.228	-1.713
HepG2_DNasePeakNoPromoter23392	1.013	0.101	-0.782
HepG2_DNasePeakNoPromoter23390	0.233	-0.37	-1.017
HepG2_DNasePeakNoPromoter23388	-0.765	-1.483	-0.729
HepG2_DNasePeakNoPromoter23374	-0.389	-0.534	-1.009
HepG2_DNasePeakNoPromoter2337	0.252	-0.35	-0.736
HepG2_DNasePeakNoPromoter23368	-0.14	-0.45	-0.961
HepG2_DNasePeakNoPromoter23365	-0.216	-0.523	-1.449
HepG2_DNasePeakNoPromoter23363	1.103	1.316	2.763
HepG2_DNasePeakNoPromoter23362	-0.246	0.171	-0.874
HepG2_DNasePeakNoPromoter23349	-0.212	-0.622	-0.523
HepG2_DNasePeakNoPromoter23346	-0.018	-0.326	-0.478
HepG2_DNasePeakNoPromoter23341	-0.304	-0.253	-1.415
HepG2_DNasePeakNoPromoter23337	-0.757	-0.724	-1.17
HepG2_DNasePeakNoPromoter23335	-0.733	-0.354	-1.01
HepG2_DNasePeakNoPromoter23332	-0.254	-0.722	-1.003
HepG2_DNasePeakNoPromoter23318	-0.422	-0.514	-0.548
HepG2_DNasePeakNoPromoter23313	0.283	-0.171	-0.179
HepG2_DNasePeakNoPromoter23310	-0.334	-0.423	-0.249
HepG2_DNasePeakNoPromoter23306	-0.338	-0.13	-0.801
HepG2_DNasePeakNoPromoter23302	-0.553	-0.392	-0.923
HepG2_DNasePeakNoPromoter23301	-0.364	-0.77	-0.668
HepG2_DNasePeakNoPromoter23300	-0.055	-0.591	-1.057
HepG2_DNasePeakNoPromoter23296	0.026	-0.576	-0.868
HepG2_DNasePeakNoPromoter23295	-0.123	-0.432	-0.984
HepG2_DNasePeakNoPromoter23292	-0.252	-0.922	-1.535
HepG2_DNasePeakNoPromoter23286	-0.432	-0.27	-1.333
HepG2_DNasePeakNoPromoter23283	-1.23	-1.089	-1.452
HepG2_DNasePeakNoPromoter23272	-0.181	-1.108	-1.657
HepG2_DNasePeakNoPromoter23271	-0.567	-0.775	-1.105
HepG2_DNasePeakNoPromoter23270	0.151	-0.1	-0.795
HepG2_DNasePeakNoPromoter23265	-0.828	-0.639	-0.786
HepG2_DNasePeakNoPromoter23264	0.435	-0.281	-1.306
HepG2_DNasePeakNoPromoter2326	-0.312	-0.456	-0.159
HepG2_DNasePeakNoPromoter23256	1.141	1.355	2.181
HepG2_DNasePeakNoPromoter23252	-0.077	0.393	-0.609
HepG2_DNasePeakNoPromoter2324	0.565	-0.437	-1.179
HepG2_DNasePeakNoPromoter23234	-0.14	-0.627	-0.589
HepG2_DNasePeakNoPromoter23233	-0.617	-0.995	-1.345
HepG2_DNasePeakNoPromoter23230	-0.199	-0.552	-0.508
HepG2_DNasePeakNoPromoter23227	0.319	-0.08	-1.162
HepG2_DNasePeakNoPromoter23224	0.113	-0.678	-1.095
HepG2_DNasePeakNoPromoter23220	-0.702	-0.849	-1.53
HepG2_DNasePeakNoPromoter23215	-0.148	-0.807	-1.138
HepG2_DNasePeakNoPromoter23214	0.288	0.065	-1.244
HepG2_DNasePeakNoPromoter23213	0.162	-0.225	1.173
HepG2_DNasePeakNoPromoter23208	0.228	-0.876	-0.615
HepG2_DNasePeakNoPromoter23206	0.751	-0.176	-1
HepG2_DNasePeakNoPromoter23199	-0.224	-0.695	-1.021
HepG2_DNasePeakNoPromoter23195	-0.484	-0.604	-0.699
HepG2_DNasePeakNoPromoter23191	1.059	0.356	-0.775
HepG2_DNasePeakNoPromoter23189	-0.598	-0.79	-0.825
HepG2_DNasePeakNoPromoter23184	-0.926	-0.588	-0.731
HepG2_DNasePeakNoPromoter2318	0.37	-0.857	-1.822
HepG2_DNasePeakNoPromoter23179	1.446	-0.28	-0.88
HepG2_DNasePeakNoPromoter23173	1.432	-0.35	-0.15
HepG2_DNasePeakNoPromoter23170	0.016	-0.796	-1.213
HepG2_DNasePeakNoPromoter23167	-0.007	0.023	-0.594
HepG2_DNasePeakNoPromoter23165	0.561	-0.253	-1.142
HepG2_DNasePeakNoPromoter23162	0.129	-0.971	-1.504
HepG2_DNasePeakNoPromoter23158	1.181	0.233	-1.152
HepG2_DNasePeakNoPromoter23155	0.035	-0.804	-1.256
HepG2_DNasePeakNoPromoter23154	-0.362	-0.703	-0.772
HepG2_DNasePeakNoPromoter23152	0.852	1.247	2.301
HepG2_DNasePeakNoPromoter23150	0.585	-0.895	-1.872
HepG2_DNasePeakNoPromoter23146	-0.381	-0.476	-1.206
HepG2_DNasePeakNoPromoter23144	0.335	0.116	-1.18
HepG2_DNasePeakNoPromoter23142	0.365	-0.808	-1.477
HepG2_DNasePeakNoPromoter23141	0.313	0.491	-1.378
HepG2_DNasePeakNoPromoter23139	1.107	-0.449	-1.486
HepG2_DNasePeakNoPromoter23133	-0.775	-1.025	-1.552
HepG2_DNasePeakNoPromoter23129	-0.637	-0.56	-1.135
HepG2_DNasePeakNoPromoter23127	1.296	-0.934	-1.617
HepG2_DNasePeakNoPromoter23122	-0.898	-1.369	-1.541
HepG2_DNasePeakNoPromoter23117	0.923	-1.099	-1.681
HepG2_DNasePeakNoPromoter23113	-0.136	-1.019	-1.652
HepG2_DNasePeakNoPromoter23105	0.269	0.617	0.505
HepG2_DNasePeakNoPromoter23104	0.094	-0.651	-1.241
HepG2_DNasePeakNoPromoter23097	0.453	-0.642	-1.023
HepG2_DNasePeakNoPromoter23093	-0.439	-0.729	-0.907
HepG2_DNasePeakNoPromoter23091	-0.242	-0.834	-1.42
HepG2_DNasePeakNoPromoter23085	-0.287	-0.037	0.243
HepG2_DNasePeakNoPromoter2308	-0.527	-0.522	-0.466
HepG2_DNasePeakNoPromoter23071	0.242	-0.073	-0.774
HepG2_DNasePeakNoPromoter23068	-0.215	-0.751	-0.953
HepG2_DNasePeakNoPromoter23067	-0.184	-0.212	-1.147
HepG2_DNasePeakNoPromoter23065	-1.11	-0.896	-0.589
HepG2_DNasePeakNoPromoter23062	-0.018	-0.127	-0.032
HepG2_DNasePeakNoPromoter23061	0.552	-1.041	-1.134
HepG2_DNasePeakNoPromoter23058	0.058	0.347	0.376
HepG2_DNasePeakNoPromoter23054	1.595	1.258	-1.04
HepG2_DNasePeakNoPromoter23046	-0.221	-0.694	-1.215
HepG2_DNasePeakNoPromoter23042	2.799	0.176	0.769
HepG2_DNasePeakNoPromoter23033	0.279	-0.733	-1.509
HepG2_DNasePeakNoPromoter23028	-0.388	-0.909	-1.562
HepG2_DNasePeakNoPromoter23027	0.432	-0.465	-1.12
HepG2_DNasePeakNoPromoter23026	0.656	0.211	0.808
HepG2_DNasePeakNoPromoter23024	-0.381	-0.53	-0.712
HepG2_DNasePeakNoPromoter23022	0.251	-1.033	-1.697
HepG2_DNasePeakNoPromoter23017	-1.077	-0.502	-0.477
HepG2_DNasePeakNoPromoter23010	-1.752	-1.142	-1.33
HepG2_DNasePeakNoPromoter23007	-0.45	-0.448	-1.012
HepG2_DNasePeakNoPromoter23006	0.009	-1.003	-1.002
HepG2_DNasePeakNoPromoter23004	-0.257	-1.359	0.4
HepG2_DNasePeakNoPromoter23003	-0.558	-0.566	-0.662
HepG2_DNasePeakNoPromoter230	1.166	-0.109	-1.493
HepG2_DNasePeakNoPromoter22999	-0.128	-0.614	-0.9
HepG2_DNasePeakNoPromoter22991	0.903	0.8	1.459
HepG2_DNasePeakNoPromoter22990	-1.15	-1.258	-1.774
HepG2_DNasePeakNoPromoter22983	0.163	-0.47	-0.645
HepG2_DNasePeakNoPromoter22982	-0.413	-0.398	-1.059
HepG2_DNasePeakNoPromoter22981	-0.784	-0.713	-1.44
HepG2_DNasePeakNoPromoter22980	-0.48	-0.545	-0.806
HepG2_DNasePeakNoPromoter2298	-0.825	-0.513	-0.567
HepG2_DNasePeakNoPromoter22977	-0.356	-0.68	-1.024
HepG2_DNasePeakNoPromoter22975	0.596	-0.757	-1.096
HepG2_DNasePeakNoPromoter22968	0.326	-0.255	-0.652
HepG2_DNasePeakNoPromoter22965	-0.96	-0.962	-1.469
HepG2_DNasePeakNoPromoter22963	0.566	1.652	2.181
HepG2_DNasePeakNoPromoter22959	0.484	-1.376	-1.809
HepG2_DNasePeakNoPromoter22956	0.153	-0.59	-1.408
HepG2_DNasePeakNoPromoter22953	-0.829	-0.85	-1.349
HepG2_DNasePeakNoPromoter22949	-0.547	-0.881	0.368
HepG2_DNasePeakNoPromoter22948	-0.196	0.193	0.167
HepG2_DNasePeakNoPromoter22945	0.213	-0.926	-1.645
HepG2_DNasePeakNoPromoter22942	-0.768	-0.49	-0.633
HepG2_DNasePeakNoPromoter22941	-0.676	-0.98	-1.782
HepG2_DNasePeakNoPromoter2294	0.991	0.088	-1.139
HepG2_DNasePeakNoPromoter22934	-0.695	-0.916	-1.396
HepG2_DNasePeakNoPromoter22923	0.498	0.126	0.222
HepG2_DNasePeakNoPromoter22922	-0.545	-0.5	-0.813
HepG2_DNasePeakNoPromoter2292	0.203	-0.247	-0.693
HepG2_DNasePeakNoPromoter22915	-1.245	-1.112	-0.947
HepG2_DNasePeakNoPromoter22912	0.677	-1.075	-1.439
HepG2_DNasePeakNoPromoter22909	-0.442	-0.37	-0.285
HepG2_DNasePeakNoPromoter22901	-0.299	-0.285	-0.266
HepG2_DNasePeakNoPromoter229	-0.03	-0.599	-1.2
HepG2_DNasePeakNoPromoter22899	-0.643	-0.559	-0.205
HepG2_DNasePeakNoPromoter22897	0.488	-0.562	1.127
HepG2_DNasePeakNoPromoter22896	-0.359	-0.394	-1.138
HepG2_DNasePeakNoPromoter22890	-0.532	-0.947	-0.796
HepG2_DNasePeakNoPromoter22887	-0.107	-1.016	-1.263
HepG2_DNasePeakNoPromoter22885	0.683	0.85	1.156
HepG2_DNasePeakNoPromoter22881	-0.881	-0.923	-0.544
HepG2_DNasePeakNoPromoter22876	-0.833	-0.638	-1.025
HepG2_DNasePeakNoPromoter22869	0.887	-0.446	0.342
HepG2_DNasePeakNoPromoter22868	-1.079	-0.885	-1.394
HepG2_DNasePeakNoPromoter22856	0.174	-0.639	-1.723
HepG2_DNasePeakNoPromoter22851	0.225	-0.031	-0.943
HepG2_DNasePeakNoPromoter22847	1.413	-0.453	-1.373
HepG2_DNasePeakNoPromoter22846	0.223	-1.213	-1.651
HepG2_DNasePeakNoPromoter22845	-0.546	-0.411	-1.298
HepG2_DNasePeakNoPromoter22841	1.309	1.412	2.299
HepG2_DNasePeakNoPromoter2284	-0.089	-0.798	-1.017
HepG2_DNasePeakNoPromoter22838	0.177	-1.119	-1.489
HepG2_DNasePeakNoPromoter22834	-0.608	-0.846	-1.275
HepG2_DNasePeakNoPromoter22832	-0.474	-0.736	-1.16
HepG2_DNasePeakNoPromoter22831	-0.109	0.64	-1.47
HepG2_DNasePeakNoPromoter22824	0.257	-0.291	-0.68
HepG2_DNasePeakNoPromoter22822	-0.427	-1.354	-1.342
HepG2_DNasePeakNoPromoter22820	-0.466	-0.206	-1.899
HepG2_DNasePeakNoPromoter2282	0.421	-0.596	-0.324
HepG2_DNasePeakNoPromoter22816	-0.418	-0.237	-0.161
HepG2_DNasePeakNoPromoter22808	0.48	-0.88	-0.782
HepG2_DNasePeakNoPromoter22807	-0.979	-1.409	-1.887
HepG2_DNasePeakNoPromoter22804	-0.002	-0.722	-1.189
HepG2_DNasePeakNoPromoter22802	-0.75	-0.803	-1.201
HepG2_DNasePeakNoPromoter22801	1.686	-0.898	-1.491
HepG2_DNasePeakNoPromoter2280	-0.503	-0.729	-1.369
HepG2_DNasePeakNoPromoter22792	-0.408	-0.72	-1.042
HepG2_DNasePeakNoPromoter22789	-0.944	-0.897	-1.709
HepG2_DNasePeakNoPromoter22788	-0.767	-0.786	-1.148
HepG2_DNasePeakNoPromoter22781	-0.295	-0.097	0.721
HepG2_DNasePeakNoPromoter2278	-0.666	-0.663	-0.638
HepG2_DNasePeakNoPromoter22778	1.102	0.728	-0.087
HepG2_DNasePeakNoPromoter22777	0.513	0.852	0.857
HepG2_DNasePeakNoPromoter22771	-0.512	-0.591	-1.207
HepG2_DNasePeakNoPromoter22770	-0.4	-0.491	-1.032
HepG2_DNasePeakNoPromoter2277	-0.509	-0.946	-1.27
HepG2_DNasePeakNoPromoter22767	0.079	-0.932	-1.177
HepG2_DNasePeakNoPromoter22760	-0.011	-0.835	-1.181
HepG2_DNasePeakNoPromoter2276	0.345	-0.781	-0.25
HepG2_DNasePeakNoPromoter22759	0.47	-0.262	-1.485
HepG2_DNasePeakNoPromoter22758	1.536	-0.605	-0.97
HepG2_DNasePeakNoPromoter22756	-0.052	0.075	-0.212
HepG2_DNasePeakNoPromoter22750	-0.691	-0.93	-1.754
HepG2_DNasePeakNoPromoter2275	-0.407	-0.686	-1.293
HepG2_DNasePeakNoPromoter22744	-0.361	-0.006	-0.443
HepG2_DNasePeakNoPromoter22740	-0.767	-0.818	-0.814
HepG2_DNasePeakNoPromoter22739	-0.374	0.717	-0.372
HepG2_DNasePeakNoPromoter22734	-0.722	-0.89	-0.663
HepG2_DNasePeakNoPromoter22733	-0.605	-0.745	-1.86
HepG2_DNasePeakNoPromoter22730	1.1	-0.305	-1.155
HepG2_DNasePeakNoPromoter22729	-0.382	-0.228	-0.798
HepG2_DNasePeakNoPromoter22728	0.705	0.209	-0.888
HepG2_DNasePeakNoPromoter22720	0.675	0.965	0.815
HepG2_DNasePeakNoPromoter22719	0.432	-0.797	-1.883
HepG2_DNasePeakNoPromoter22715	0.708	0.836	0.04
HepG2_DNasePeakNoPromoter22711	-0.085	0.379	-0.038
HepG2_DNasePeakNoPromoter22707	0.336	-0.373	-0.729
HepG2_DNasePeakNoPromoter22703	-0.526	-0.997	0.292
HepG2_DNasePeakNoPromoter22700	0.341	-0.13	-0.974
HepG2_DNasePeakNoPromoter2270	-0.926	-0.606	-0.043
HepG2_DNasePeakNoPromoter22694	-0.069	-0.363	-1.026
HepG2_DNasePeakNoPromoter22693	-0.081	-0.022	-0.098
HepG2_DNasePeakNoPromoter22691	0.609	0.925	1.394
HepG2_DNasePeakNoPromoter22686	2.127	0.464	-1.213
HepG2_DNasePeakNoPromoter22685	1.537	0.576	-1.377
HepG2_DNasePeakNoPromoter22681	2.426	1.891	-0.397
HepG2_DNasePeakNoPromoter22676	0.11	-1.084	-1.631
HepG2_DNasePeakNoPromoter22674	-0.08	0.25	0.03
HepG2_DNasePeakNoPromoter22668	-1.023	-0.75	-1.07
HepG2_DNasePeakNoPromoter22666	-0.734	-0.551	-0.364
HepG2_DNasePeakNoPromoter2266	-1.107	-1.036	-1.778
HepG2_DNasePeakNoPromoter22657	0.443	-0.086	-1.155
HepG2_DNasePeakNoPromoter22654	-0.283	-0.521	-0.649
HepG2_DNasePeakNoPromoter2265	-0.527	-1.096	-1.866
HepG2_DNasePeakNoPromoter22649	-0.857	-0.337	-1.015
HepG2_DNasePeakNoPromoter22648	-0.783	-0.497	-0.471
HepG2_DNasePeakNoPromoter22646	-0.907	-0.996	-1.757
HepG2_DNasePeakNoPromoter22645	-0.881	-0.609	-0.642
HepG2_DNasePeakNoPromoter22644	0.894	0.324	1.114
HepG2_DNasePeakNoPromoter22640	0.432	-1.155	-1.421
HepG2_DNasePeakNoPromoter2264	-0.677	-0.431	-0.751
HepG2_DNasePeakNoPromoter22638	2.099	0.06	-0.611
HepG2_DNasePeakNoPromoter22637	1.264	-0.034	-1.293
HepG2_DNasePeakNoPromoter22634	-0.259	-0.454	-0.78
HepG2_DNasePeakNoPromoter22630	-0.033	-0.099	-0.366
HepG2_DNasePeakNoPromoter22628	-0.196	-0.719	-0.551
HepG2_DNasePeakNoPromoter22627	-0.838	-0.912	-1.383
HepG2_DNasePeakNoPromoter22625	1.306	1.259	1.007
HepG2_DNasePeakNoPromoter22620	-0.834	-0.718	-1.276
HepG2_DNasePeakNoPromoter2262	-0.585	-1.016	-1.629
HepG2_DNasePeakNoPromoter22618	1.496	1.303	-0.132
HepG2_DNasePeakNoPromoter22611	0.07	-1.168	-1.581
HepG2_DNasePeakNoPromoter22609	1.172	0.272	1.519
HepG2_DNasePeakNoPromoter22608	-0.105	-0.121	-1.732
HepG2_DNasePeakNoPromoter22598	-0.042	-0.968	-1.157
HepG2_DNasePeakNoPromoter22592	-0.405	-0.532	-0.755
HepG2_DNasePeakNoPromoter22591	1.42	-0.139	-0.487
HepG2_DNasePeakNoPromoter22588	0.51	-0.614	-0.781
HepG2_DNasePeakNoPromoter22586	-0.047	-0.385	-0.802
HepG2_DNasePeakNoPromoter22583	1.185	0.604	-0.527
HepG2_DNasePeakNoPromoter22581	0.441	-0.816	-1.223
HepG2_DNasePeakNoPromoter22580	0.237	0.558	1.158
HepG2_DNasePeakNoPromoter22571	0.679	0.857	0.573
HepG2_DNasePeakNoPromoter2257	-0.556	-1.185	-1.744
HepG2_DNasePeakNoPromoter22569	-0.594	-0.8	-1.436
HepG2_DNasePeakNoPromoter22566	0.574	0.475	0.609
HepG2_DNasePeakNoPromoter22564	0.161	-0.814	-1.287
HepG2_DNasePeakNoPromoter22563	-0.705	-1.084	-1.43
HepG2_DNasePeakNoPromoter22562	1.087	-0.204	-1.743
HepG2_DNasePeakNoPromoter22561	-0.184	-0.335	-0.441
HepG2_DNasePeakNoPromoter2256	2.404	1.874	3.138
HepG2_DNasePeakNoPromoter22559	0.118	-0.913	-1.437
HepG2_DNasePeakNoPromoter22558	0.931	-0.405	0.194
HepG2_DNasePeakNoPromoter22556	-1.134	-1.257	-1.703
HepG2_DNasePeakNoPromoter22550	-0.187	0.012	-1.328
HepG2_DNasePeakNoPromoter22543	-0.516	-0.108	-0.903
HepG2_DNasePeakNoPromoter22542	-0.188	0.166	0.57
HepG2_DNasePeakNoPromoter22541	-0.264	-0.975	-1.552
HepG2_DNasePeakNoPromoter22537	-0.442	-0.854	-1.463
HepG2_DNasePeakNoPromoter22532	0.298	0.526	0.437
HepG2_DNasePeakNoPromoter22531	0.421	-0.343	0.67
HepG2_DNasePeakNoPromoter22522	-0.303	-0.482	-0.724
HepG2_DNasePeakNoPromoter22521	-1.043	-1.233	-1.297
HepG2_DNasePeakNoPromoter22519	0.798	-0.271	-1.095
HepG2_DNasePeakNoPromoter22518	0.751	0.698	0.3
HepG2_DNasePeakNoPromoter22514	-0.892	-0.832	-1.035
HepG2_DNasePeakNoPromoter22513	-0.078	-1.084	-1.448
HepG2_DNasePeakNoPromoter22511	0.251	-0.709	-1.612
HepG2_DNasePeakNoPromoter22509	-0.569	-0.666	-1.53
HepG2_DNasePeakNoPromoter22507	-0.322	-0.74	-1.064
HepG2_DNasePeakNoPromoter22506	-0.352	-0.849	-1.508
HepG2_DNasePeakNoPromoter22505	0.186	0.48	0.048
HepG2_DNasePeakNoPromoter22501	-0.017	-0.079	-0.331
HepG2_DNasePeakNoPromoter22500	1.545	-0.858	-1.159
HepG2_DNasePeakNoPromoter22497	0.758	0.508	1.355
HepG2_DNasePeakNoPromoter22494	-0.687	-0.998	-1.11
HepG2_DNasePeakNoPromoter22492	1.259	0.46	-1.742
HepG2_DNasePeakNoPromoter22489	0.391	-0.714	-1.124
HepG2_DNasePeakNoPromoter22487	-0.021	-0.022	-1.253
HepG2_DNasePeakNoPromoter22482	0.473	-1.107	-1.509
HepG2_DNasePeakNoPromoter22476	-0.258	-0.642	-1.02
HepG2_DNasePeakNoPromoter22474	-0.521	-0.432	-1.47
HepG2_DNasePeakNoPromoter22470	0.566	-0.008	-1.142
HepG2_DNasePeakNoPromoter22462	0.215	-0.525	-0.817
HepG2_DNasePeakNoPromoter22452	0.24	-0.397	-1.068
HepG2_DNasePeakNoPromoter22450	-0.738	-1.315	-1.722
HepG2_DNasePeakNoPromoter22449	0.111	-1.197	-1.961
HepG2_DNasePeakNoPromoter22447	-0.119	0.114	-0.036
HepG2_DNasePeakNoPromoter22446	-0.472	-0.037	-0.119
HepG2_DNasePeakNoPromoter22443	-0.594	-0.513	-0.769
HepG2_DNasePeakNoPromoter22433	0.064	-1.089	-1.687
HepG2_DNasePeakNoPromoter22430	-0.641	-0.437	-1.102
HepG2_DNasePeakNoPromoter2243	-0.968	-1.218	-1.241
HepG2_DNasePeakNoPromoter22424	0.687	-0.287	-1.068
HepG2_DNasePeakNoPromoter22412	-0.272	-0.733	-0.973
HepG2_DNasePeakNoPromoter22411	0.732	-0.628	-0.792
HepG2_DNasePeakNoPromoter22410	-0.706	-0.55	-1.105
HepG2_DNasePeakNoPromoter2241	0.182	-0.369	-0.91
HepG2_DNasePeakNoPromoter22409	1.072	-0.874	-1.274
HepG2_DNasePeakNoPromoter22408	0.145	-0.34	-0.362
HepG2_DNasePeakNoPromoter22405	-0.151	-0.488	-0.895
HepG2_DNasePeakNoPromoter22403	1.388	-0.317	0.018
HepG2_DNasePeakNoPromoter2240	-0.946	-1.06	-1.58
HepG2_DNasePeakNoPromoter22397	0.12	-0.638	-1.328
HepG2_DNasePeakNoPromoter22396	-1.145	-1.225	-1.687
HepG2_DNasePeakNoPromoter22393	-0.067	-0.239	-0.502
HepG2_DNasePeakNoPromoter22390	0.002	-0.056	0.707
HepG2_DNasePeakNoPromoter22386	0.665	-0.942	-1.191
HepG2_DNasePeakNoPromoter22385	1.125	-0.656	-0.738
HepG2_DNasePeakNoPromoter22379	0.484	0.855	-0.323
HepG2_DNasePeakNoPromoter22376	0.246	0.521	-1.583
HepG2_DNasePeakNoPromoter2237	-0.1	-0.339	-1.29
HepG2_DNasePeakNoPromoter22366	-0.022	0.039	-1.175
HepG2_DNasePeakNoPromoter22362	-0.031	-0.653	-1.054
HepG2_DNasePeakNoPromoter22360	-0.482	0.003	0.118
HepG2_DNasePeakNoPromoter2236	-0.668	-0.959	-1.186
HepG2_DNasePeakNoPromoter22359	-1.064	-1.241	-0.991
HepG2_DNasePeakNoPromoter22358	0.908	0.391	0.264
HepG2_DNasePeakNoPromoter22355	-1.218	-0.879	-1.127
HepG2_DNasePeakNoPromoter22352	-0.844	-0.262	-0.625
HepG2_DNasePeakNoPromoter2235	-1.082	-0.963	-1.398
HepG2_DNasePeakNoPromoter22349	-0.253	-0.29	-1.049
HepG2_DNasePeakNoPromoter22340	0.192	-0.473	-0.291
HepG2_DNasePeakNoPromoter22336	-0.073	-0.59	-0.406
HepG2_DNasePeakNoPromoter22333	-0.507	-0.921	-1.193
HepG2_DNasePeakNoPromoter22331	0.902	-0.458	-1.145
HepG2_DNasePeakNoPromoter22328	1.581	1.947	1.691
HepG2_DNasePeakNoPromoter22324	1.282	1.107	1.312
HepG2_DNasePeakNoPromoter22322	1.329	1.112	2.377
HepG2_DNasePeakNoPromoter22317	-0.247	-0.676	-1.285
HepG2_DNasePeakNoPromoter22316	-0.727	-1.299	-2.111
HepG2_DNasePeakNoPromoter22315	0.2	-0.555	-1.121
HepG2_DNasePeakNoPromoter22311	-0.985	-0.857	-1.127
HepG2_DNasePeakNoPromoter22305	0.194	1.034	0.366
HepG2_DNasePeakNoPromoter22300	0.97	0.967	-0.566
HepG2_DNasePeakNoPromoter22299	0.722	1.269	0.342
HepG2_DNasePeakNoPromoter22298	1.245	0.563	-1.286
HepG2_DNasePeakNoPromoter22288	-0.535	-0.525	-0.52
HepG2_DNasePeakNoPromoter22286	-1.508	-1.335	-1.361
HepG2_DNasePeakNoPromoter22285	-0.72	-0.6	-1.057
HepG2_DNasePeakNoPromoter22281	0.016	-0.34	0.95
HepG2_DNasePeakNoPromoter22278	0.211	-0.691	-1.049
HepG2_DNasePeakNoPromoter22277	0.409	0.288	0.25
HepG2_DNasePeakNoPromoter22263	-0.006	-0.736	-1.08
HepG2_DNasePeakNoPromoter22262	0.581	-0.407	-1.28
HepG2_DNasePeakNoPromoter22259	-0.063	0.147	-0.846
HepG2_DNasePeakNoPromoter22255	-0.059	-1.088	-1.602
HepG2_DNasePeakNoPromoter22252	1.508	-0.19	0.232
HepG2_DNasePeakNoPromoter22248	0.594	-1.048	-1.579
HepG2_DNasePeakNoPromoter22247	-0.474	-1.124	-1.602
HepG2_DNasePeakNoPromoter22241	1.245	1.87	-0.545
HepG2_DNasePeakNoPromoter22238	-0.053	-1.102	-1.648
HepG2_DNasePeakNoPromoter22237	-0.591	-0.235	-1.371
HepG2_DNasePeakNoPromoter2223	-0.004	-0.945	-1.495
HepG2_DNasePeakNoPromoter22229	0.606	-0.456	-1.151
HepG2_DNasePeakNoPromoter22222	-0.352	-0.277	-1.13
HepG2_DNasePeakNoPromoter2222	-0.313	-0.663	-1.673
HepG2_DNasePeakNoPromoter22218	0.868	0.928	0.054
HepG2_DNasePeakNoPromoter22212	-0.893	-0.577	-0.369
HepG2_DNasePeakNoPromoter22210	-0.27	-0.475	-0.904
HepG2_DNasePeakNoPromoter2221	0.089	0.221	-0.485
HepG2_DNasePeakNoPromoter22208	0.184	-0.589	-1.073
HepG2_DNasePeakNoPromoter22205	-0.833	-0.826	-1.134
HepG2_DNasePeakNoPromoter22200	0.152	-0.5	-0.567
HepG2_DNasePeakNoPromoter2220	-0.627	-0.862	-0.54
HepG2_DNasePeakNoPromoter22197	-0.316	-0.595	-0.973
HepG2_DNasePeakNoPromoter22194	-0.024	-0.012	0.013
HepG2_DNasePeakNoPromoter22192	1.196	1.589	1.351
HepG2_DNasePeakNoPromoter22189	-0.253	0.139	-0.778
HepG2_DNasePeakNoPromoter22188	0.678	-0.412	-1.265
HepG2_DNasePeakNoPromoter22187	-0.486	-0.375	-0.271
HepG2_DNasePeakNoPromoter22185	0.989	0.258	-0.335
HepG2_DNasePeakNoPromoter22184	-0.469	-0.504	-1.062
HepG2_DNasePeakNoPromoter22183	-0.04	0.215	0.653
HepG2_DNasePeakNoPromoter22174	0.169	0.159	0.124
HepG2_DNasePeakNoPromoter22173	-0.585	-0.7	-0.682
HepG2_DNasePeakNoPromoter22171	0.918	-1.198	-1.745
HepG2_DNasePeakNoPromoter22170	1.626	2.136	3.95
HepG2_DNasePeakNoPromoter22168	-0.112	-0.602	-1.303
HepG2_DNasePeakNoPromoter22166	1.2	1.013	-0.769
HepG2_DNasePeakNoPromoter22165	0.215	0.279	0.148
HepG2_DNasePeakNoPromoter22164	-0.983	-0.684	-0.979
HepG2_DNasePeakNoPromoter22163	0.411	-0.399	-1.465
HepG2_DNasePeakNoPromoter22161	-0.87	-0.56	-1.412
HepG2_DNasePeakNoPromoter22158	-0.139	-1.128	-1.923
HepG2_DNasePeakNoPromoter22157	-0.133	-0.791	-1.13
HepG2_DNasePeakNoPromoter22156	1.036	1.532	1.408
HepG2_DNasePeakNoPromoter22155	0.98	-0.865	-1.657
HepG2_DNasePeakNoPromoter22152	-0.117	-0.616	-0.891
HepG2_DNasePeakNoPromoter22151	0.517	0.444	1.047
HepG2_DNasePeakNoPromoter22141	0.604	-0.209	-0.689
HepG2_DNasePeakNoPromoter2214	0.069	0.049	-1.11
HepG2_DNasePeakNoPromoter22138	-0.381	-0.013	0.561
HepG2_DNasePeakNoPromoter22133	-0.588	-0.218	-0.876
HepG2_DNasePeakNoPromoter22130	-0.589	-0.531	-0.616
HepG2_DNasePeakNoPromoter22128	-0.518	-0.227	-1.216
HepG2_DNasePeakNoPromoter22127	0.011	-0.422	-1.103
HepG2_DNasePeakNoPromoter22123	0.525	-0.12	-1.085
HepG2_DNasePeakNoPromoter22120	0.559	-0.157	-0.805
HepG2_DNasePeakNoPromoter22118	-0.737	-0.435	-1.25
HepG2_DNasePeakNoPromoter22116	-0.072	-1.03	-1.317
HepG2_DNasePeakNoPromoter22115	-0.953	-0.884	-1.052
HepG2_DNasePeakNoPromoter22106	0.042	-1.219	-1.911
HepG2_DNasePeakNoPromoter22090	0.233	-1.135	-1.606
HepG2_DNasePeakNoPromoter22089	-0.27	-0.334	-0.461
HepG2_DNasePeakNoPromoter2208	-0.842	-0.826	-0.986
HepG2_DNasePeakNoPromoter22078	-0.476	-0.36	-1.663
HepG2_DNasePeakNoPromoter22076	-0.255	-0.771	-1.336
HepG2_DNasePeakNoPromoter22075	0.997	0.116	-0.076
HepG2_DNasePeakNoPromoter22069	1.539	1.486	0.197
HepG2_DNasePeakNoPromoter22065	0.371	-0.658	-1.301
HepG2_DNasePeakNoPromoter22060	-0.328	-0.463	-0.373
HepG2_DNasePeakNoPromoter22059	-1.114	-0.998	-1.749
HepG2_DNasePeakNoPromoter22053	-1.024	-0.921	-1.598
HepG2_DNasePeakNoPromoter22052	0.499	0.165	-0.563
HepG2_DNasePeakNoPromoter22050	0.043	-1.04	-1.394
HepG2_DNasePeakNoPromoter22046	-0.763	-0.592	-1.253
HepG2_DNasePeakNoPromoter22039	-0.549	-0.639	-1.291
HepG2_DNasePeakNoPromoter22038	1.549	1.177	-1.722
HepG2_DNasePeakNoPromoter22037	0.179	-0.705	-0.601
HepG2_DNasePeakNoPromoter22034	-0.277	-0.853	-1.032
HepG2_DNasePeakNoPromoter22032	0.244	0.09	0.026
HepG2_DNasePeakNoPromoter22027	1.322	0.894	2.097
HepG2_DNasePeakNoPromoter22025	-0.562	-0.482	-0.887
HepG2_DNasePeakNoPromoter22023	-0.382	-0.238	-0.736
HepG2_DNasePeakNoPromoter22022	0	0.379	-0.775
HepG2_DNasePeakNoPromoter22021	-1.256	-1.268	-1.091
HepG2_DNasePeakNoPromoter2202	-0.06	-0.486	-1.32
HepG2_DNasePeakNoPromoter22018	0.574	0.652	0.499
HepG2_DNasePeakNoPromoter22013	0.502	-0.63	-1.87
HepG2_DNasePeakNoPromoter22010	-0.556	-0.413	-0.914
HepG2_DNasePeakNoPromoter2201	-0.892	-1.148	-1.746
HepG2_DNasePeakNoPromoter22007	-0.618	-0.221	-0.545
HepG2_DNasePeakNoPromoter22006	-0.298	-0.953	-1.389
HepG2_DNasePeakNoPromoter21995	-0.084	-0.69	-0.14
HepG2_DNasePeakNoPromoter21993	0.903	-0.303	-0.93
HepG2_DNasePeakNoPromoter21986	-0.302	-0.268	-1.432
HepG2_DNasePeakNoPromoter2197	-0.831	-0.361	-0.514
HepG2_DNasePeakNoPromoter21969	-0.44	-0.616	-0.358
HepG2_DNasePeakNoPromoter21962	-0.726	-0.661	-1.365
HepG2_DNasePeakNoPromoter21960	-0.266	-0.172	-0.431
HepG2_DNasePeakNoPromoter21950	0.812	-1.292	-1.66
HepG2_DNasePeakNoPromoter2195	0.323	-0.356	-0.94
HepG2_DNasePeakNoPromoter21936	-0.86	-0.511	-0.669
HepG2_DNasePeakNoPromoter21935	0.289	-0.291	0.656
HepG2_DNasePeakNoPromoter21925	0.995	1.245	0.803
HepG2_DNasePeakNoPromoter21924	-0.528	-0.393	-0.479
HepG2_DNasePeakNoPromoter21923	-0.409	-0.465	-0.676
HepG2_DNasePeakNoPromoter21914	0.679	-0.617	-1.462
HepG2_DNasePeakNoPromoter21912	-0.112	-0.458	-0.808
HepG2_DNasePeakNoPromoter21909	-0.728	-0.506	-1.084
HepG2_DNasePeakNoPromoter21903	0.567	-0.314	-0.791
HepG2_DNasePeakNoPromoter2190	-0.695	-0.735	-1.345
HepG2_DNasePeakNoPromoter21896	-0.064	-0.816	-1.478
HepG2_DNasePeakNoPromoter21895	-1.001	-1.002	-1.326
HepG2_DNasePeakNoPromoter21892	0.092	-0.727	-1.158
HepG2_DNasePeakNoPromoter21891	-0.539	-0.82	-1.241
HepG2_DNasePeakNoPromoter2189	0.22	0.348	-1.424
HepG2_DNasePeakNoPromoter2188	-0.844	-0.532	-0.981
HepG2_DNasePeakNoPromoter21879	-0.209	-0.277	-1.673
HepG2_DNasePeakNoPromoter21872	-0.411	-1.012	-1.309
HepG2_DNasePeakNoPromoter21865	-0.691	-0.528	-0.495
HepG2_DNasePeakNoPromoter21863	-0.667	-0.561	-0.698
HepG2_DNasePeakNoPromoter21861	-1.006	-0.579	-1.226
HepG2_DNasePeakNoPromoter21860	-0.009	-0.38	-1.043
HepG2_DNasePeakNoPromoter21858	-0.481	-0.604	-1.231
HepG2_DNasePeakNoPromoter21854	0.198	-1.016	-1.699
HepG2_DNasePeakNoPromoter2185	-0.915	-0.259	-1.378
HepG2_DNasePeakNoPromoter21847	-0.288	-0.514	-1.556
HepG2_DNasePeakNoPromoter21844	0.338	-0.044	-1.025
HepG2_DNasePeakNoPromoter21843	0	0.154	-1.622
HepG2_DNasePeakNoPromoter21838	-0.617	-0.501	-1.009
HepG2_DNasePeakNoPromoter21834	-0.861	-0.822	-1.061
HepG2_DNasePeakNoPromoter21832	-0.791	-0.782	-1.049
HepG2_DNasePeakNoPromoter2183	-0.273	-0.769	-0.905
HepG2_DNasePeakNoPromoter21828	0.253	1.026	0.512
HepG2_DNasePeakNoPromoter21826	0.172	0.094	-0.667
HepG2_DNasePeakNoPromoter21824	1.197	1.533	0.141
HepG2_DNasePeakNoPromoter21822	-0.82	-1.184	-0.938
HepG2_DNasePeakNoPromoter21821	0.484	-0.794	-1.7
HepG2_DNasePeakNoPromoter21818	-1.149	-0.571	-1.543
HepG2_DNasePeakNoPromoter21817	0.639	-0.94	-1.23
HepG2_DNasePeakNoPromoter21806	-0.481	-0.896	-1.708
HepG2_DNasePeakNoPromoter21802	-0.335	-0.565	-0.976
HepG2_DNasePeakNoPromoter21795	-0.965	-0.951	-1.47
HepG2_DNasePeakNoPromoter21794	1.031	-0.097	-1.677
HepG2_DNasePeakNoPromoter21792	-1.328	-1.226	-1.813
HepG2_DNasePeakNoPromoter2179	-0.665	-0.507	-1.186
HepG2_DNasePeakNoPromoter21785	-0.088	-0.607	-1.372
HepG2_DNasePeakNoPromoter21784	1.587	0.02	-0.317
HepG2_DNasePeakNoPromoter21783	-0.975	-1.224	-0.014
HepG2_DNasePeakNoPromoter21782	-0.713	-0.31	-0.093
HepG2_DNasePeakNoPromoter21781	-0.784	-1.278	-1.036
HepG2_DNasePeakNoPromoter21778	1.07	1.465	-0.967
HepG2_DNasePeakNoPromoter21773	-0.597	-0.958	-1.497
HepG2_DNasePeakNoPromoter21769	-0.524	-0.729	-1.777
HepG2_DNasePeakNoPromoter21765	-1.289	-1.072	-1.193
HepG2_DNasePeakNoPromoter21764	-0.476	-1.252	-1.678
HepG2_DNasePeakNoPromoter21763	-0.648	-1.022	-1.657
HepG2_DNasePeakNoPromoter21760	-0.714	-0.379	-0.501
HepG2_DNasePeakNoPromoter21755	0.358	0.772	0.589
HepG2_DNasePeakNoPromoter21748	0.372	0.54	0.232
HepG2_DNasePeakNoPromoter21747	-0.705	-0.751	-1.556
HepG2_DNasePeakNoPromoter21744	-0.094	-1.463	-1.666
HepG2_DNasePeakNoPromoter21740	1.729	0.951	0.069
HepG2_DNasePeakNoPromoter21738	-0.854	-0.589	-1.23
HepG2_DNasePeakNoPromoter21736	0.905	0.956	0.025
HepG2_DNasePeakNoPromoter21729	-0.018	-0.063	0.659
HepG2_DNasePeakNoPromoter21726	0.008	-0.598	-0.974
HepG2_DNasePeakNoPromoter21725	-0.978	-0.657	-1.196
HepG2_DNasePeakNoPromoter21724	1.622	0.965	0.939
HepG2_DNasePeakNoPromoter21723	-0.245	-0.613	-1.481
HepG2_DNasePeakNoPromoter21722	0.101	0.187	0.059
HepG2_DNasePeakNoPromoter21721	0.393	-0.633	-0.89
HepG2_DNasePeakNoPromoter21720	-0.463	-0.885	-1.307
HepG2_DNasePeakNoPromoter21719	-1.293	-1.229	-1.912
HepG2_DNasePeakNoPromoter21718	1.686	-0.53	-1.69
HepG2_DNasePeakNoPromoter21717	-0.012	-0.012	0.521
HepG2_DNasePeakNoPromoter21715	0.3	-0.13	0.57
HepG2_DNasePeakNoPromoter21712	-0.45	-0.854	-1.57
HepG2_DNasePeakNoPromoter21704	-0.502	-0.641	-0.811
HepG2_DNasePeakNoPromoter21703	0.578	-0.895	-0.82
HepG2_DNasePeakNoPromoter21700	-0.386	-0.47	-0.106
HepG2_DNasePeakNoPromoter2170	-0.11	-0.884	-1.14
HepG2_DNasePeakNoPromoter21699	-0.292	-0.73	-0.32
HepG2_DNasePeakNoPromoter21698	1.128	-0.245	-0.93
HepG2_DNasePeakNoPromoter21696	-0.723	-0.27	-0.142
HepG2_DNasePeakNoPromoter21686	0.018	-0.53	-1.675
HepG2_DNasePeakNoPromoter21684	0.572	-0.455	-0.434
HepG2_DNasePeakNoPromoter21664	0.946	0.181	-1.226
HepG2_DNasePeakNoPromoter21662	0.946	0.223	0.765
HepG2_DNasePeakNoPromoter21659	-0.985	-1.043	-1.307
HepG2_DNasePeakNoPromoter21658	0.442	1.057	-0.4
HepG2_DNasePeakNoPromoter2165	-0.558	-0.531	-0.827
HepG2_DNasePeakNoPromoter21647	-0.833	-0.921	-0.798
HepG2_DNasePeakNoPromoter21645	-0.151	-0.991	-1.444
HepG2_DNasePeakNoPromoter21644	-0.204	-0.292	0.612
HepG2_DNasePeakNoPromoter21643	-1.283	-1.137	-1.941
HepG2_DNasePeakNoPromoter21633	1.016	-0.088	-0.575
HepG2_DNasePeakNoPromoter21632	0.049	-0.309	-1.162
HepG2_DNasePeakNoPromoter21631	-0.404	-0.342	-1.252
HepG2_DNasePeakNoPromoter21630	-0.55	-0.362	-1.271
HepG2_DNasePeakNoPromoter21629	0.494	0.667	-0.981
HepG2_DNasePeakNoPromoter21623	-0.273	-0.795	-1.547
HepG2_DNasePeakNoPromoter21621	0.884	0.98	-0.382
HepG2_DNasePeakNoPromoter21616	0.077	0.184	-0.464
HepG2_DNasePeakNoPromoter21611	-0.604	-0.594	-0.383
HepG2_DNasePeakNoPromoter21609	-0.84	-0.459	-0.949
HepG2_DNasePeakNoPromoter21608	-0.539	-0.482	-0.354
HepG2_DNasePeakNoPromoter21607	-0.759	-1.018	-1.453
HepG2_DNasePeakNoPromoter21604	-0.146	-0.304	-1.289
HepG2_DNasePeakNoPromoter21603	-1.411	-1.01	-1.861
HepG2_DNasePeakNoPromoter216	-0.582	-0.333	-1.06
HepG2_DNasePeakNoPromoter21597	0.583	-0.091	-1.44
HepG2_DNasePeakNoPromoter21596	-0.267	-0.54	-1.078
HepG2_DNasePeakNoPromoter21589	-0.509	-0.375	-1.212
HepG2_DNasePeakNoPromoter21588	-0.548	-0.072	-0.322
HepG2_DNasePeakNoPromoter21587	0.088	0.104	-0.192
HepG2_DNasePeakNoPromoter21586	0.813	0.727	1.536
HepG2_DNasePeakNoPromoter21583	1.147	-0.277	-1.589
HepG2_DNasePeakNoPromoter21582	0.238	0.602	-0.19
HepG2_DNasePeakNoPromoter21580	0.145	-0.45	-0.631
HepG2_DNasePeakNoPromoter2158	-0.52	-1.071	-1.409
HepG2_DNasePeakNoPromoter21573	-0.38	-0.866	-1.257
HepG2_DNasePeakNoPromoter21567	-0.042	0.21	-0.283
HepG2_DNasePeakNoPromoter21566	-0.779	-0.379	-0.789
HepG2_DNasePeakNoPromoter21564	-0.712	-0.864	-1.05
HepG2_DNasePeakNoPromoter21561	-0.416	-0.81	-1.123
HepG2_DNasePeakNoPromoter21559	0.264	-0.905	-1.142
HepG2_DNasePeakNoPromoter21557	0.872	-0.453	-1.197
HepG2_DNasePeakNoPromoter21554	-1.233	-1.165	-1.686
HepG2_DNasePeakNoPromoter21552	1.312	1.317	0.086
HepG2_DNasePeakNoPromoter21547	0.535	0.816	-0.059
HepG2_DNasePeakNoPromoter21544	0.274	-0.166	-1.022
HepG2_DNasePeakNoPromoter21543	-0.405	-0.76	-0.653
HepG2_DNasePeakNoPromoter21541	-1.246	-1.245	-1.455
HepG2_DNasePeakNoPromoter2154	-0.194	-1.047	-1.2
HepG2_DNasePeakNoPromoter21539	-0.532	-0.805	-1.242
HepG2_DNasePeakNoPromoter21537	0.381	0.241	1.145
HepG2_DNasePeakNoPromoter21536	-0.809	-0.845	-1.096
HepG2_DNasePeakNoPromoter21535	0.125	-0.8	-1.452
HepG2_DNasePeakNoPromoter21534	0.049	-1.005	-2.004
HepG2_DNasePeakNoPromoter21533	0.602	-0.113	-1.171
HepG2_DNasePeakNoPromoter21532	-0.683	-0.977	-0.07
HepG2_DNasePeakNoPromoter21530	0.245	-1.12	-1.555
HepG2_DNasePeakNoPromoter21529	-0.631	-1.21	-1.802
HepG2_DNasePeakNoPromoter21525	-0.413	-0.055	-0.712
HepG2_DNasePeakNoPromoter21524	-0.448	-0.378	-1.001
HepG2_DNasePeakNoPromoter2152	1.207	-0.193	-0.603
HepG2_DNasePeakNoPromoter21514	0.581	-0.612	-1.283
HepG2_DNasePeakNoPromoter21510	0.143	-0.287	-1.439
HepG2_DNasePeakNoPromoter2151	-0.03	-0.261	-1.301
HepG2_DNasePeakNoPromoter21502	-0.509	-1.016	-1.089
HepG2_DNasePeakNoPromoter2150	-0.214	-0.73	-1.276
HepG2_DNasePeakNoPromoter21499	0.565	0.717	-0.258
HepG2_DNasePeakNoPromoter21497	-0.633	-0.663	-0.951
HepG2_DNasePeakNoPromoter21495	-0.61	-0.765	-1.346
HepG2_DNasePeakNoPromoter21494	0.026	0.084	-0.677
HepG2_DNasePeakNoPromoter21490	0.131	-0.405	-1.376
HepG2_DNasePeakNoPromoter2149	0.369	-1.349	-1.343
HepG2_DNasePeakNoPromoter21487	-1.444	-1.344	-1.737
HepG2_DNasePeakNoPromoter21484	0.552	-0.946	-1.447
HepG2_DNasePeakNoPromoter21483	-0.832	-0.767	-0.377
HepG2_DNasePeakNoPromoter21480	0.355	0.279	-0.919
HepG2_DNasePeakNoPromoter2148	-0.047	-0.902	-1.443
HepG2_DNasePeakNoPromoter21470	0.252	-0.747	-0.751
HepG2_DNasePeakNoPromoter21466	0.427	-1.08	-0.044
HepG2_DNasePeakNoPromoter21464	1.302	-0.681	-1.422
HepG2_DNasePeakNoPromoter21459	-0.203	-0.159	-0.714
HepG2_DNasePeakNoPromoter21454	-1.054	-1.124	-1.691
HepG2_DNasePeakNoPromoter21449	-0.583	-0.348	0.653
HepG2_DNasePeakNoPromoter21448	-0.136	-0.253	-0.755
HepG2_DNasePeakNoPromoter21447	0.259	0.476	0.098
HepG2_DNasePeakNoPromoter21446	-0.798	-1.055	-1.256
HepG2_DNasePeakNoPromoter21444	-0.318	-1.047	-1.316
HepG2_DNasePeakNoPromoter21438	-0.056	-0.729	-0.658
HepG2_DNasePeakNoPromoter21437	-0.607	-0.75	-1.24
HepG2_DNasePeakNoPromoter21436	0.067	0.129	-1.673
HepG2_DNasePeakNoPromoter21435	-0.074	-0.5	-0.771
HepG2_DNasePeakNoPromoter21432	0.01	-0.828	-0.636
HepG2_DNasePeakNoPromoter2143	-0.03	0.411	-0.931
HepG2_DNasePeakNoPromoter21426	0.135	-1.015	-1.249
HepG2_DNasePeakNoPromoter21423	-0.358	-0.864	-1.358
HepG2_DNasePeakNoPromoter21420	1.349	1.494	1.466
HepG2_DNasePeakNoPromoter21413	0.14	-0.575	-0.845
HepG2_DNasePeakNoPromoter21410	-0.811	-0.494	-1.254
HepG2_DNasePeakNoPromoter21405	0.044	-0.455	-0.743
HepG2_DNasePeakNoPromoter21404	0.124	-0.431	-0.289
HepG2_DNasePeakNoPromoter21403	-0.867	-1.019	-1.255
HepG2_DNasePeakNoPromoter21401	0.116	-0.415	-1.026
HepG2_DNasePeakNoPromoter21400	-0.913	-0.911	-0.934
HepG2_DNasePeakNoPromoter2140	-0.364	-0.46	-1.657
HepG2_DNasePeakNoPromoter21397	-0.558	-1.17	-1.727
HepG2_DNasePeakNoPromoter21396	0.964	0.359	0.469
HepG2_DNasePeakNoPromoter21393	0.482	-0.339	-1.372
HepG2_DNasePeakNoPromoter21392	-0.252	-0.14	0.217
HepG2_DNasePeakNoPromoter21382	0.233	-0.058	-1.021
HepG2_DNasePeakNoPromoter21381	-1.19	-1.142	-1.166
HepG2_DNasePeakNoPromoter21377	-1.006	-0.525	-1.387
HepG2_DNasePeakNoPromoter21374	0.963	0.392	-1.063
HepG2_DNasePeakNoPromoter21364	0.677	-0.764	-0.968
HepG2_DNasePeakNoPromoter21363	0.412	-0.552	-1.476
HepG2_DNasePeakNoPromoter21361	-0.391	-0.21	-1.255
HepG2_DNasePeakNoPromoter21359	-0.054	-1.405	-1.724
HepG2_DNasePeakNoPromoter21358	-0.056	-0.477	-0.497
HepG2_DNasePeakNoPromoter21353	0.52	-0.588	-1.152
HepG2_DNasePeakNoPromoter21351	0.018	-0.591	-1.064
HepG2_DNasePeakNoPromoter2135	0.688	0.194	0.238
HepG2_DNasePeakNoPromoter21345	-0.384	-0.155	-0.474
HepG2_DNasePeakNoPromoter21342	-0.585	-0.868	-1.098
HepG2_DNasePeakNoPromoter21340	-0.212	-0.339	-0.007
HepG2_DNasePeakNoPromoter2134	1.473	0.409	-1.523
HepG2_DNasePeakNoPromoter21338	1.914	1.008	-0.17
HepG2_DNasePeakNoPromoter21337	0.591	-0.716	-1.471
HepG2_DNasePeakNoPromoter21333	0.64	1.21	1.711
HepG2_DNasePeakNoPromoter21324	-0.694	-0.578	-1.098
HepG2_DNasePeakNoPromoter21323	1.261	-0.147	-1.136
HepG2_DNasePeakNoPromoter2132	-0.66	-0.812	-1.189
HepG2_DNasePeakNoPromoter21317	-0.722	-0.335	-0.44
HepG2_DNasePeakNoPromoter21314	-0.721	-1.032	-1.113
HepG2_DNasePeakNoPromoter21313	0.839	-0.535	-0.5
HepG2_DNasePeakNoPromoter21311	-0.361	-0.769	-1.314
HepG2_DNasePeakNoPromoter21310	-0.525	-0.783	-1.621
HepG2_DNasePeakNoPromoter21308	0.361	-0.455	-1.115
HepG2_DNasePeakNoPromoter21306	-0.505	-1.097	-0.13
HepG2_DNasePeakNoPromoter21305	-0.33	-0.234	-1.087
HepG2_DNasePeakNoPromoter21304	0.12	-0.232	-0.848
HepG2_DNasePeakNoPromoter21298	-0.359	-0.756	-1.294
HepG2_DNasePeakNoPromoter21296	0.655	-0.666	-1.022
HepG2_DNasePeakNoPromoter21294	0.545	-0.519	-0.671
HepG2_DNasePeakNoPromoter21284	-0.825	-0.986	-1.339
HepG2_DNasePeakNoPromoter21281	-1.041	-0.744	-0.725
HepG2_DNasePeakNoPromoter21279	-1.009	-0.943	-1.369
HepG2_DNasePeakNoPromoter21278	-0.455	-0.184	-0.157
HepG2_DNasePeakNoPromoter2127	-0.755	-0.703	-1.219
HepG2_DNasePeakNoPromoter21263	0.195	0.432	2.167
HepG2_DNasePeakNoPromoter2126	1.071	1.495	2.15
HepG2_DNasePeakNoPromoter21257	0.324	-0.426	0.159
HepG2_DNasePeakNoPromoter21250	-0.557	-1.03	-1.633
HepG2_DNasePeakNoPromoter21248	-0.485	0.118	0.355
HepG2_DNasePeakNoPromoter21247	-0.359	-0.678	0.338
HepG2_DNasePeakNoPromoter21244	-0.503	-0.202	-0.32
HepG2_DNasePeakNoPromoter21239	0.218	0.174	0.118
HepG2_DNasePeakNoPromoter21238	0.106	-0.882	-1.406
HepG2_DNasePeakNoPromoter21235	-0.015	-0.758	-0.797
HepG2_DNasePeakNoPromoter21229	1.085	1.355	3.19
HepG2_DNasePeakNoPromoter21228	-0.269	-0.779	-0.545
HepG2_DNasePeakNoPromoter21227	0.305	0.511	-0.886
HepG2_DNasePeakNoPromoter21225	0.592	-0.857	-1.15
HepG2_DNasePeakNoPromoter21223	-0.614	-0.472	-0.312
HepG2_DNasePeakNoPromoter21220	0.629	-0.132	-0.016
HepG2_DNasePeakNoPromoter21219	0.147	0.548	-1.068
HepG2_DNasePeakNoPromoter21216	-0.814	-0.341	-0.719
HepG2_DNasePeakNoPromoter21215	-0.179	-0.815	-1
HepG2_DNasePeakNoPromoter21212	-0.363	-0.873	-1.351
HepG2_DNasePeakNoPromoter21208	-0.287	-0.659	-1.569
HepG2_DNasePeakNoPromoter21206	0.036	-0.839	-0.745
HepG2_DNasePeakNoPromoter21205	0.356	-0.589	-0.887
HepG2_DNasePeakNoPromoter21202	-0.082	-0.747	-0.801
HepG2_DNasePeakNoPromoter212	1.07	1.397	2.52
HepG2_DNasePeakNoPromoter21190	-0.104	-0.734	-1.218
HepG2_DNasePeakNoPromoter21182	-1.265	-0.677	-0.848
HepG2_DNasePeakNoPromoter21175	0.695	0.547	-0.584
HepG2_DNasePeakNoPromoter21174	0.152	-0.12	-1.567
HepG2_DNasePeakNoPromoter2117	1.799	0.734	-0.529
HepG2_DNasePeakNoPromoter21165	0.303	0.226	-0.166
HepG2_DNasePeakNoPromoter21161	0.958	-1.152	-1.177
HepG2_DNasePeakNoPromoter21160	-0.715	-1.142	-1.553
HepG2_DNasePeakNoPromoter2116	-0.304	-1.08	-1.558
HepG2_DNasePeakNoPromoter21159	0.237	0.048	1.289
HepG2_DNasePeakNoPromoter21153	1.665	2.199	3.604
HepG2_DNasePeakNoPromoter21147	-0.13	-0.495	-0.958
HepG2_DNasePeakNoPromoter21139	0.208	-0.193	-0.909
HepG2_DNasePeakNoPromoter21135	1.6	-0.468	-0.733
HepG2_DNasePeakNoPromoter21130	0.404	-1.199	-1.359
HepG2_DNasePeakNoPromoter21119	1.161	0.689	-0.81
HepG2_DNasePeakNoPromoter21118	0.4	0.535	-0.689
HepG2_DNasePeakNoPromoter21115	1.053	0.62	0.974
HepG2_DNasePeakNoPromoter21105	-0.588	-0.438	-0.68
HepG2_DNasePeakNoPromoter21100	-0.325	-0.341	-0.853
HepG2_DNasePeakNoPromoter21095	-0.016	-1.062	-1.803
HepG2_DNasePeakNoPromoter21091	-0.49	-1.031	-1.509
HepG2_DNasePeakNoPromoter21088	-0.641	-0.945	-1.274
HepG2_DNasePeakNoPromoter21087	-0.659	-0.674	-1.209
HepG2_DNasePeakNoPromoter21082	0.638	1.412	1.023
HepG2_DNasePeakNoPromoter21081	0.139	-0.048	-0.71
HepG2_DNasePeakNoPromoter21079	0.452	-0.117	-0.807
HepG2_DNasePeakNoPromoter21078	-0.524	-0.741	-0.843
HepG2_DNasePeakNoPromoter21073	0.196	-0.655	-1.436
HepG2_DNasePeakNoPromoter21072	-0.597	-0.723	-0.903
HepG2_DNasePeakNoPromoter21063	-0.93	-1.069	-1.78
HepG2_DNasePeakNoPromoter21058	0.411	-0.93	-1.435
HepG2_DNasePeakNoPromoter21054	-0.416	-0.833	-0.256
HepG2_DNasePeakNoPromoter21048	-0.348	-0.507	-1.321
HepG2_DNasePeakNoPromoter21045	0.685	0.026	0.768
HepG2_DNasePeakNoPromoter21044	0.246	0.378	-0.191
HepG2_DNasePeakNoPromoter21043	-0.468	-0.573	-0.912
HepG2_DNasePeakNoPromoter21041	-1.008	-0.621	-0.611
HepG2_DNasePeakNoPromoter2104	-0.05	-0.249	-1.321
HepG2_DNasePeakNoPromoter21039	-0.514	-0.548	-0.462
HepG2_DNasePeakNoPromoter21038	-1.007	-1.151	-1.873
HepG2_DNasePeakNoPromoter21032	-0.251	-0.442	-0.003
HepG2_DNasePeakNoPromoter2103	1.581	0.589	0.738
HepG2_DNasePeakNoPromoter21028	-0.472	-0.957	-1.471
HepG2_DNasePeakNoPromoter21027	0.058	-0.408	-0.475
HepG2_DNasePeakNoPromoter21026	0.476	0.246	-0.97
HepG2_DNasePeakNoPromoter21019	-0.367	-1.144	-1.732
HepG2_DNasePeakNoPromoter21017	-0.151	-0.884	-1.214
HepG2_DNasePeakNoPromoter21012	0.296	-0.226	0.156
HepG2_DNasePeakNoPromoter21007	1.049	-0.477	-1.131
HepG2_DNasePeakNoPromoter21003	0.007	-0.279	-0.414
HepG2_DNasePeakNoPromoter21001	-1.132	-0.886	0.638
HepG2_DNasePeakNoPromoter2100	-0.553	-0.716	-0.503
HepG2_DNasePeakNoPromoter20996	0.128	0.904	1.995
HepG2_DNasePeakNoPromoter20994	-0.71	-0.97	-1.363
HepG2_DNasePeakNoPromoter20989	0.083	-0.327	-1.569
HepG2_DNasePeakNoPromoter20987	-0.541	-0.524	-0.352
HepG2_DNasePeakNoPromoter20986	0.418	1.295	0.275
HepG2_DNasePeakNoPromoter20984	-0.071	-0.595	-1.287
HepG2_DNasePeakNoPromoter20980	-0.238	-0.431	-1.233
HepG2_DNasePeakNoPromoter2098	0.902	-0.386	-1.045
HepG2_DNasePeakNoPromoter20977	-0.098	-0.556	-0.741
HepG2_DNasePeakNoPromoter20976	-0.194	-0.613	-0.97
HepG2_DNasePeakNoPromoter20970	-0.746	-0.471	-0.246
HepG2_DNasePeakNoPromoter20969	-0.321	-0.131	-0.776
HepG2_DNasePeakNoPromoter20962	-0.558	-0.413	-0.13
HepG2_DNasePeakNoPromoter2096	0.385	0.875	-0.355
HepG2_DNasePeakNoPromoter20959	-0.971	-0.868	-1.289
HepG2_DNasePeakNoPromoter20958	-0.814	-0.726	-1.219
HepG2_DNasePeakNoPromoter20957	-0.099	0.322	0.148
HepG2_DNasePeakNoPromoter20956	0.085	-0.19	0.113
HepG2_DNasePeakNoPromoter20953	0.69	-0.606	-1.124
HepG2_DNasePeakNoPromoter20952	-0.613	-0.538	-0.487
HepG2_DNasePeakNoPromoter20950	-1.095	-0.86	-1.579
HepG2_DNasePeakNoPromoter20948	-0.729	-0.276	-1.271
HepG2_DNasePeakNoPromoter20943	0.182	0.803	-0.938
HepG2_DNasePeakNoPromoter20942	-0.525	-1.198	-1.586
HepG2_DNasePeakNoPromoter2094	-0.596	-0.48	-1.067
HepG2_DNasePeakNoPromoter20934	-0.042	-0.211	-0.644
HepG2_DNasePeakNoPromoter20932	-0.671	-1.241	-1.845
HepG2_DNasePeakNoPromoter20931	-0.435	-0.806	-0.866
HepG2_DNasePeakNoPromoter2093	1.03	-0.475	-0.851
HepG2_DNasePeakNoPromoter20922	-0.538	-0.332	-0.49
HepG2_DNasePeakNoPromoter20920	-1.711	-1.4	-1.718
HepG2_DNasePeakNoPromoter20916	-0.841	-1.114	-1.556
HepG2_DNasePeakNoPromoter20915	0	-0.292	-0.669
HepG2_DNasePeakNoPromoter20914	-0.348	-0.127	-0.032
HepG2_DNasePeakNoPromoter20909	-0.361	-0.48	-0.786
HepG2_DNasePeakNoPromoter20908	0.303	-0.065	-0.577
HepG2_DNasePeakNoPromoter20905	-0.346	0.001	0.498
HepG2_DNasePeakNoPromoter20900	0.641	-0.548	-0.674
HepG2_DNasePeakNoPromoter2090	-0.236	-0.611	-1.13
HepG2_DNasePeakNoPromoter20899	0.532	0.597	2.543
HepG2_DNasePeakNoPromoter20898	-0.28	-0.512	-1.392
HepG2_DNasePeakNoPromoter20897	1.439	0.063	-1.068
HepG2_DNasePeakNoPromoter20894	-0.738	-0.703	-1.126
HepG2_DNasePeakNoPromoter20891	-1.56	-1.024	-0.803
HepG2_DNasePeakNoPromoter2089	0.024	-0.272	-1.416
HepG2_DNasePeakNoPromoter20888	0.543	0.411	-0.594
HepG2_DNasePeakNoPromoter20883	-0.094	-0.105	-0.455
HepG2_DNasePeakNoPromoter20882	-0.747	-0.503	-0.855
HepG2_DNasePeakNoPromoter20876	-1.318	-1.072	-1.493
HepG2_DNasePeakNoPromoter20874	1.241	0.433	-1.327
HepG2_DNasePeakNoPromoter20872	1.808	1.215	-1.403
HepG2_DNasePeakNoPromoter2086	0.297	-0.371	-1.682
HepG2_DNasePeakNoPromoter20853	0.103	0.115	0.359
HepG2_DNasePeakNoPromoter20852	0.444	-0.279	-1.318
HepG2_DNasePeakNoPromoter20849	-0.242	-0.755	-1.423
HepG2_DNasePeakNoPromoter20845	0.017	0.127	-1.268
HepG2_DNasePeakNoPromoter20843	0.135	-0.171	-0.94
HepG2_DNasePeakNoPromoter20840	-0.254	0.973	-0.523
HepG2_DNasePeakNoPromoter20837	1.745	1.392	0.196
HepG2_DNasePeakNoPromoter20832	-0.777	-0.255	-1.402
HepG2_DNasePeakNoPromoter2083	-0.387	-0.415	-0.593
HepG2_DNasePeakNoPromoter20823	0.939	-0.842	-1.126
HepG2_DNasePeakNoPromoter20818	0.035	-0.634	-1.169
HepG2_DNasePeakNoPromoter20816	-0.142	-0.815	-1.118
HepG2_DNasePeakNoPromoter20815	-1.595	-1.081	-2.088
HepG2_DNasePeakNoPromoter2081	-0.348	-1.027	-1.268
HepG2_DNasePeakNoPromoter20808	-0.335	-0.601	-0.425
HepG2_DNasePeakNoPromoter20806	-0.605	-0.097	-1.768
HepG2_DNasePeakNoPromoter20805	0.422	-0.819	-1.399
HepG2_DNasePeakNoPromoter20802	-0.084	0.381	0.209
HepG2_DNasePeakNoPromoter20799	-0.39	0.198	-0.332
HepG2_DNasePeakNoPromoter20796	-0.583	-0.974	-1.347
HepG2_DNasePeakNoPromoter20795	-0.2	-0.164	-1.537
HepG2_DNasePeakNoPromoter20791	-0.034	-1.093	-1.76
HepG2_DNasePeakNoPromoter20790	-0.202	-0.754	-1.22
HepG2_DNasePeakNoPromoter20788	-0.749	-1.156	-1.61
HepG2_DNasePeakNoPromoter2078	-0.191	-0.982	-1.64
HepG2_DNasePeakNoPromoter20776	-0.43	-0.319	-0.673
HepG2_DNasePeakNoPromoter20774	-0.106	-0.191	1.217
HepG2_DNasePeakNoPromoter20771	-2.015	-1.859	-1.883
HepG2_DNasePeakNoPromoter20768	0.428	-0.416	-0.545
HepG2_DNasePeakNoPromoter20767	0.588	0.389	-1.143
HepG2_DNasePeakNoPromoter20766	-0.463	-0.45	-0.554
HepG2_DNasePeakNoPromoter20760	-0.538	-0.197	-0.253
HepG2_DNasePeakNoPromoter20759	-0.367	-0.054	-0.487
HepG2_DNasePeakNoPromoter20755	-0.234	-0.117	-0.828
HepG2_DNasePeakNoPromoter20749	-0.876	-1.059	-1.528
HepG2_DNasePeakNoPromoter20741	-0.957	-1.329	-1.314
HepG2_DNasePeakNoPromoter2074	0.148	-0.283	-0.992
HepG2_DNasePeakNoPromoter20738	-0.135	-0.128	-0.758
HepG2_DNasePeakNoPromoter20734	0.187	0.339	0.707
HepG2_DNasePeakNoPromoter20731	0.364	-0.771	-1.165
HepG2_DNasePeakNoPromoter2073	0.358	-0.494	-1.27
HepG2_DNasePeakNoPromoter20723	-0.631	-0.763	-0.649
HepG2_DNasePeakNoPromoter2072	-0.75	-0.693	-1.366
HepG2_DNasePeakNoPromoter20716	-0.244	0.006	-0.53
HepG2_DNasePeakNoPromoter20714	1.614	0.259	-1.247
HepG2_DNasePeakNoPromoter20710	0.56	-0.557	-1.468
HepG2_DNasePeakNoPromoter20708	-0.195	-0.629	0.639
HepG2_DNasePeakNoPromoter20704	-0.116	-0.438	-0.947
HepG2_DNasePeakNoPromoter20701	-0.947	-0.64	-1.71
HepG2_DNasePeakNoPromoter20700	-0.312	-0.278	-0.303
HepG2_DNasePeakNoPromoter2070	0.924	-0.092	-1.12
HepG2_DNasePeakNoPromoter2069	-0.792	-0.202	0.406
HepG2_DNasePeakNoPromoter20689	-0.225	-0.509	-0.596
HepG2_DNasePeakNoPromoter2068	-0.889	-0.741	-1.694
HepG2_DNasePeakNoPromoter20679	0.043	0.047	0.425
HepG2_DNasePeakNoPromoter20677	0.664	0.207	-0.79
HepG2_DNasePeakNoPromoter20675	1.418	0.118	2.133
HepG2_DNasePeakNoPromoter20674	-0.219	0.456	0.312
HepG2_DNasePeakNoPromoter20670	-1.163	-1.076	-1.573
HepG2_DNasePeakNoPromoter2067	0.037	-0.973	-1.307
HepG2_DNasePeakNoPromoter20669	-0.245	-0.144	0.258
HepG2_DNasePeakNoPromoter20664	-0.622	-1.074	-1.728
HepG2_DNasePeakNoPromoter20660	-0.792	-0.604	-1.556
HepG2_DNasePeakNoPromoter20659	0.007	-0.412	-0.569
HepG2_DNasePeakNoPromoter20649	-0.059	-0.852	-1.591
HepG2_DNasePeakNoPromoter20635	0.266	0.168	0.228
HepG2_DNasePeakNoPromoter20634	-0.057	-0.602	-1.259
HepG2_DNasePeakNoPromoter20631	1.097	0.195	-0.963
HepG2_DNasePeakNoPromoter20622	-0.754	-0.628	-0.865
HepG2_DNasePeakNoPromoter20615	-0.065	-1.42	-1.839
HepG2_DNasePeakNoPromoter20612	-0.266	0.208	-1.227
HepG2_DNasePeakNoPromoter20609	1.17	-0.167	-1.296
HepG2_DNasePeakNoPromoter20608	-0.107	-1.188	-1.668
HepG2_DNasePeakNoPromoter20605	-0.012	-0.073	-0.191
HepG2_DNasePeakNoPromoter20604	1.097	1.012	0.091
HepG2_DNasePeakNoPromoter20603	0.231	0.266	0.348
HepG2_DNasePeakNoPromoter20597	0.033	-0.633	-1.185
HepG2_DNasePeakNoPromoter20594	0.273	-0.438	-1.138
HepG2_DNasePeakNoPromoter20589	0.263	-0.119	0.395
HepG2_DNasePeakNoPromoter20587	-0.543	-0.005	-0.071
HepG2_DNasePeakNoPromoter20586	-0.606	-1.226	-1.443
HepG2_DNasePeakNoPromoter20585	-0.866	-1.136	-1.371
HepG2_DNasePeakNoPromoter20582	0.172	-1.067	-1.755
HepG2_DNasePeakNoPromoter20580	-0.719	-0.283	-0.551
HepG2_DNasePeakNoPromoter20579	1.157	1.513	1.425
HepG2_DNasePeakNoPromoter20577	0.233	-0.833	-1.256
HepG2_DNasePeakNoPromoter20575	-1.173	-1.313	-1.821
HepG2_DNasePeakNoPromoter2057	-1.161	-0.889	-0.514
HepG2_DNasePeakNoPromoter20567	-0.465	-0.648	0.171
HepG2_DNasePeakNoPromoter20563	-0.698	-0.894	-0.46
HepG2_DNasePeakNoPromoter20561	-0.632	-0.461	-0.83
HepG2_DNasePeakNoPromoter20556	0.115	-0.386	-0.987
HepG2_DNasePeakNoPromoter20549	0.713	1.058	0.775
HepG2_DNasePeakNoPromoter20548	0.468	-0.377	-1.459
HepG2_DNasePeakNoPromoter20541	0.069	0.675	-0.33
HepG2_DNasePeakNoPromoter2054	-0.185	-0.974	-0.358
HepG2_DNasePeakNoPromoter20539	0.197	-0.61	-1.132
HepG2_DNasePeakNoPromoter20538	0.723	-0.494	-0.056
HepG2_DNasePeakNoPromoter20534	-1.149	-0.951	-1.308
HepG2_DNasePeakNoPromoter20533	-0.356	-0.769	-1.308
HepG2_DNasePeakNoPromoter2053	-1.211	-1.009	-1.572
HepG2_DNasePeakNoPromoter20529	0.83	0.171	-1.109
HepG2_DNasePeakNoPromoter20528	-0.558	-0.231	-0.203
HepG2_DNasePeakNoPromoter20523	-0.626	-1.327	-2.046
HepG2_DNasePeakNoPromoter20513	-0.416	-0.53	-0.584
HepG2_DNasePeakNoPromoter20507	-0.441	-0.765	-1.096
HepG2_DNasePeakNoPromoter20503	0.114	0.027	0.13
HepG2_DNasePeakNoPromoter20502	-0.982	-0.891	-0.955
HepG2_DNasePeakNoPromoter205	-1.234	-1.482	-1.314
HepG2_DNasePeakNoPromoter20491	-0.263	-0.242	-0.265
HepG2_DNasePeakNoPromoter20488	0.385	-0.155	0.111
HepG2_DNasePeakNoPromoter20486	-0.228	-0.217	-0.741
HepG2_DNasePeakNoPromoter2048	0.831	-0.152	-1.056
HepG2_DNasePeakNoPromoter20477	-0.818	-0.862	-0.922
HepG2_DNasePeakNoPromoter20469	0.142	-1.084	-1.79
HepG2_DNasePeakNoPromoter20468	0.255	-0.985	-1.397
HepG2_DNasePeakNoPromoter20466	0.248	-0.639	-0.895
HepG2_DNasePeakNoPromoter20464	0.025	0.29	-1.166
HepG2_DNasePeakNoPromoter20461	-0.653	-0.767	-1.564
HepG2_DNasePeakNoPromoter20460	1.949	-0.035	-0.43
HepG2_DNasePeakNoPromoter20455	-0.691	-0.881	-0.958
HepG2_DNasePeakNoPromoter20454	-0.678	-0.963	-0.853
HepG2_DNasePeakNoPromoter20447	-0.764	-1.293	-1.505
HepG2_DNasePeakNoPromoter20441	1.198	-0.789	-1.298
HepG2_DNasePeakNoPromoter20439	0.49	-0.506	-1.041
HepG2_DNasePeakNoPromoter20434	0.067	-0.653	-1.062
HepG2_DNasePeakNoPromoter20433	2.392	-1.028	-1.651
HepG2_DNasePeakNoPromoter20432	-0.986	-1.211	-1.584
HepG2_DNasePeakNoPromoter20430	-0.404	-0.281	-0.839
HepG2_DNasePeakNoPromoter20424	-1.677	-1.389	-1.649
HepG2_DNasePeakNoPromoter2042	0.071	-0.596	-1.097
HepG2_DNasePeakNoPromoter20413	0.288	0.297	0.344
HepG2_DNasePeakNoPromoter20410	-1.403	-0.859	-1.04
HepG2_DNasePeakNoPromoter2041	1.041	0.878	0.883
HepG2_DNasePeakNoPromoter20409	0.186	-0.525	-0.64
HepG2_DNasePeakNoPromoter20399	-0.218	-0.968	-0.987
HepG2_DNasePeakNoPromoter20396	-0.799	-0.709	-0.293
HepG2_DNasePeakNoPromoter20392	-0.519	-0.283	-0.917
HepG2_DNasePeakNoPromoter20389	3.609	0.7	1.434
HepG2_DNasePeakNoPromoter20387	-0.201	-0.974	-1.577
HepG2_DNasePeakNoPromoter20386	-0.276	-0.045	-0.667
HepG2_DNasePeakNoPromoter20385	-0.295	-0.288	-1.152
HepG2_DNasePeakNoPromoter2038	1.42	0.358	0.088
HepG2_DNasePeakNoPromoter20378	-0.101	-0.669	-1.027
HepG2_DNasePeakNoPromoter20370	2.53	2.088	3.085
HepG2_DNasePeakNoPromoter2037	-0.179	-0.498	-0.892
HepG2_DNasePeakNoPromoter20367	0.993	-0.492	-1.599
HepG2_DNasePeakNoPromoter2036	0.646	1.07	-0.727
HepG2_DNasePeakNoPromoter20359	-0.476	-0.049	-0.796
HepG2_DNasePeakNoPromoter20354	0.002	-1.012	-1.592
HepG2_DNasePeakNoPromoter20350	0.496	-0.529	-1.124
HepG2_DNasePeakNoPromoter20349	0.31	-1.387	-1.39
HepG2_DNasePeakNoPromoter20341	0.913	-0.463	0.088
HepG2_DNasePeakNoPromoter2034	0.165	-0.159	-0.993
HepG2_DNasePeakNoPromoter20328	-1.363	-1.176	-1.462
HepG2_DNasePeakNoPromoter20326	1.115	-0.452	-0.654
HepG2_DNasePeakNoPromoter20322	-0.002	-0.43	-0.529
HepG2_DNasePeakNoPromoter20321	0.199	-0.836	-1.637
HepG2_DNasePeakNoPromoter20319	-0.166	-0.111	-0.106
HepG2_DNasePeakNoPromoter20318	0.636	-0.802	-1.42
HepG2_DNasePeakNoPromoter20311	0.011	-0.842	-1.579
HepG2_DNasePeakNoPromoter2031	-0.466	-0.314	-0.959
HepG2_DNasePeakNoPromoter20309	-0.572	-0.595	-0.644
HepG2_DNasePeakNoPromoter20306	-0.733	-1.249	-1.021
HepG2_DNasePeakNoPromoter20305	-0.217	-0.458	-0.442
HepG2_DNasePeakNoPromoter2030	0.653	0.998	-1.041
HepG2_DNasePeakNoPromoter20298	1.023	0.339	-0.889
HepG2_DNasePeakNoPromoter20294	1.097	1.333	2.162
HepG2_DNasePeakNoPromoter2029	0.814	-0.943	-1.491
HepG2_DNasePeakNoPromoter20289	1.108	-0.087	0.332
HepG2_DNasePeakNoPromoter20287	0.741	-0.72	-1.432
HepG2_DNasePeakNoPromoter20286	0.139	-0.759	-1.336
HepG2_DNasePeakNoPromoter20283	-0.639	-0.491	-0.269
HepG2_DNasePeakNoPromoter20280	1.045	1.8	1.959
HepG2_DNasePeakNoPromoter2028	-0.612	-0.498	-1.247
HepG2_DNasePeakNoPromoter20279	-1.003	-0.331	-1.501
HepG2_DNasePeakNoPromoter20277	-0.51	-0.046	-0.165
HepG2_DNasePeakNoPromoter20272	0.415	-0.916	-1.27
HepG2_DNasePeakNoPromoter20269	0.545	0.005	-1.058
HepG2_DNasePeakNoPromoter20266	0.189	0.359	0.092
HepG2_DNasePeakNoPromoter20265	0.471	0.957	0.803
HepG2_DNasePeakNoPromoter20261	-0.931	-0.851	-0.711
HepG2_DNasePeakNoPromoter2026	-0.531	-0.613	-1.131
HepG2_DNasePeakNoPromoter20252	0.132	-0.473	-0.411
HepG2_DNasePeakNoPromoter20250	0.155	-1.041	-1.609
HepG2_DNasePeakNoPromoter20249	1.051	-0.696	-0.503
HepG2_DNasePeakNoPromoter20248	-0.372	-0.159	-0.313
HepG2_DNasePeakNoPromoter20246	-0.445	-0.454	0.078
HepG2_DNasePeakNoPromoter20243	-0.798	-0.871	-0.908
HepG2_DNasePeakNoPromoter20242	-0.049	-0.695	-0.728
HepG2_DNasePeakNoPromoter2024	-0.655	-1.012	-1.763
HepG2_DNasePeakNoPromoter20239	-0.747	-0.8	-1.788
HepG2_DNasePeakNoPromoter2022	-0.947	-1.412	-1.809
HepG2_DNasePeakNoPromoter20213	-0.241	-0.459	-1.253
HepG2_DNasePeakNoPromoter20211	0.521	0.104	0.802
HepG2_DNasePeakNoPromoter2021	0.846	-1	-1.336
HepG2_DNasePeakNoPromoter20209	0.642	-0.64	-1.342
HepG2_DNasePeakNoPromoter20208	-1.277	-1.284	-0.707
HepG2_DNasePeakNoPromoter20207	0.665	1.042	1.321
HepG2_DNasePeakNoPromoter20201	-0.104	-0.906	-0.95
HepG2_DNasePeakNoPromoter2020	-0.03	-0.239	-0.66
HepG2_DNasePeakNoPromoter202	0.442	-0.223	-0.466
HepG2_DNasePeakNoPromoter20196	-0.046	-0.723	-0.983
HepG2_DNasePeakNoPromoter20195	-0.419	-0.885	-1.446
HepG2_DNasePeakNoPromoter20194	0.402	0.211	-0.802
HepG2_DNasePeakNoPromoter20193	-0.433	-0.312	-0.794
HepG2_DNasePeakNoPromoter20185	-0.75	-0.789	-1.458
HepG2_DNasePeakNoPromoter20180	0.691	0.377	0.269
HepG2_DNasePeakNoPromoter20176	-0.072	-0.308	0.16
HepG2_DNasePeakNoPromoter20172	0.371	0.584	-0.014
HepG2_DNasePeakNoPromoter20170	-0.236	0.244	0.367
HepG2_DNasePeakNoPromoter20165	-0.163	-0.68	-1.077
HepG2_DNasePeakNoPromoter20162	0.122	-0.466	-0.795
HepG2_DNasePeakNoPromoter20158	-0.514	-0.929	-1.318
HepG2_DNasePeakNoPromoter20157	-0.451	-0.708	-1.304
HepG2_DNasePeakNoPromoter20147	-0.531	-0.471	-1.144
HepG2_DNasePeakNoPromoter20146	-0.521	-1.035	-1.201
HepG2_DNasePeakNoPromoter20135	0.203	-0.359	-0.437
HepG2_DNasePeakNoPromoter20130	-0.098	0.006	-0.504
HepG2_DNasePeakNoPromoter20121	-0.304	-0.223	-0.593
HepG2_DNasePeakNoPromoter20114	-0.304	-0.508	-1.088
HepG2_DNasePeakNoPromoter20112	0.617	-0.078	1.243
HepG2_DNasePeakNoPromoter20110	-0.704	-0.987	-1.489
HepG2_DNasePeakNoPromoter2011	-0.892	-1.197	-1.361
HepG2_DNasePeakNoPromoter20109	0.447	0.274	-0.323
HepG2_DNasePeakNoPromoter20103	-0.459	-0.215	-0.14
HepG2_DNasePeakNoPromoter20102	-1.004	-0.709	-1.197
HepG2_DNasePeakNoPromoter20097	-0.453	-0.777	-1.26
HepG2_DNasePeakNoPromoter20095	0.709	1.496	0.778
HepG2_DNasePeakNoPromoter2009	1.468	-0.105	-1.11
HepG2_DNasePeakNoPromoter20085	-0.156	-0.827	-0.573
HepG2_DNasePeakNoPromoter20081	0.402	-0.709	-0.566
HepG2_DNasePeakNoPromoter20076	1.385	1.524	0.311
HepG2_DNasePeakNoPromoter20075	-0.085	-0.741	-1.283
HepG2_DNasePeakNoPromoter20073	-0.528	-0.86	-0.252
HepG2_DNasePeakNoPromoter20071	0.386	-1.014	-1.205
HepG2_DNasePeakNoPromoter20064	-0.075	-0.692	-1.471
HepG2_DNasePeakNoPromoter2006	0.589	0.34	-1.136
HepG2_DNasePeakNoPromoter2005	-0.277	-0.807	-1.686
HepG2_DNasePeakNoPromoter20048	0.058	-0.082	-1.137
HepG2_DNasePeakNoPromoter20038	0.659	-0.682	-1.322
HepG2_DNasePeakNoPromoter20036	0.742	-0.3	-1.259
HepG2_DNasePeakNoPromoter20029	0.397	-0.375	-1.695
HepG2_DNasePeakNoPromoter20027	0.113	-1.016	-1.209
HepG2_DNasePeakNoPromoter20020	-0.489	-0.63	-1.41
HepG2_DNasePeakNoPromoter2002	-0.376	0.184	-0.925
HepG2_DNasePeakNoPromoter20017	-0.106	-0.382	-1.415
HepG2_DNasePeakNoPromoter20016	-0.412	-0.38	-1.566
HepG2_DNasePeakNoPromoter20015	-0.425	-0.347	-0.671
HepG2_DNasePeakNoPromoter20014	-0.867	-0.7	-1.499
HepG2_DNasePeakNoPromoter20005	-1.009	-1.173	-1.575
HepG2_DNasePeakNoPromoter20004	-0.155	-0.658	-1.21
HepG2_DNasePeakNoPromoter20002	-0.56	-0.508	-1.096
HepG2_DNasePeakNoPromoter20	-0.579	-0.952	-0.465
HepG2_DNasePeakNoPromoter19996	-0.158	-0.712	-0.281
HepG2_DNasePeakNoPromoter19987	0.042	-0.685	-1.092
HepG2_DNasePeakNoPromoter19986	-0.962	-1.026	-1.31
HepG2_DNasePeakNoPromoter19985	-0.977	-0.765	-1.071
HepG2_DNasePeakNoPromoter19982	0.113	-0.411	-1.105
HepG2_DNasePeakNoPromoter19979	-0.291	-0.861	-1.319
HepG2_DNasePeakNoPromoter19977	-0.138	-0.485	-0.386
HepG2_DNasePeakNoPromoter19974	-0.204	-0.664	-1.289
HepG2_DNasePeakNoPromoter19971	-0.099	-0.441	-1.293
HepG2_DNasePeakNoPromoter19970	-0.187	-0.772	-1.038
HepG2_DNasePeakNoPromoter19969	-1.036	-0.74	-0.714
HepG2_DNasePeakNoPromoter19964	0.155	-0.2	-0.773
HepG2_DNasePeakNoPromoter19959	0.336	0.422	-0.831
HepG2_DNasePeakNoPromoter19954	-0.643	-0.767	-0.595
HepG2_DNasePeakNoPromoter19949	-0.55	-0.641	-0.63
HepG2_DNasePeakNoPromoter19943	0.147	-0.557	-1.5
HepG2_DNasePeakNoPromoter19942	-0.473	-0.316	-1.04
HepG2_DNasePeakNoPromoter19941	0.251	-0.62	-1.403
HepG2_DNasePeakNoPromoter1994	-0.637	-0.841	-1.154
HepG2_DNasePeakNoPromoter19933	-0.45	-0.174	-0.529
HepG2_DNasePeakNoPromoter19929	-0.821	-0.741	-1.47
HepG2_DNasePeakNoPromoter19926	-0.703	-0.59	-0.805
HepG2_DNasePeakNoPromoter19923	0.281	-0.373	-1.108
HepG2_DNasePeakNoPromoter19916	-1.041	-1.041	-1.481
HepG2_DNasePeakNoPromoter19915	0.02	-0.764	-1.211
HepG2_DNasePeakNoPromoter19912	0.965	0.129	3.117
HepG2_DNasePeakNoPromoter19908	-0.13	-0.031	-0.659
HepG2_DNasePeakNoPromoter199	0.554	-0.751	-1.48
HepG2_DNasePeakNoPromoter1989	-0.206	-0.251	-0.059
HepG2_DNasePeakNoPromoter19888	1.897	1.972	-0.112
HepG2_DNasePeakNoPromoter19886	-0.04	0.21	0.121
HepG2_DNasePeakNoPromoter19883	-0.059	0.384	0.058
HepG2_DNasePeakNoPromoter19881	-0.274	-0.702	-1.193
HepG2_DNasePeakNoPromoter19880	-1.254	-1.033	-1.839
HepG2_DNasePeakNoPromoter19872	0.206	0.252	-1.365
HepG2_DNasePeakNoPromoter19871	-0.478	-0.67	-1.013
HepG2_DNasePeakNoPromoter19869	0.675	-1.175	-1.701
HepG2_DNasePeakNoPromoter19854	-0.119	0.062	-1.233
HepG2_DNasePeakNoPromoter19851	0.329	-0.633	-0.269
HepG2_DNasePeakNoPromoter1985	-0.507	-0.721	-1.966
HepG2_DNasePeakNoPromoter19849	0.313	0.173	3.206
HepG2_DNasePeakNoPromoter19848	-0.468	-0.122	0.087
HepG2_DNasePeakNoPromoter19835	0.139	-0.555	-1.202
HepG2_DNasePeakNoPromoter19834	-0.532	-0.387	-0.906
HepG2_DNasePeakNoPromoter19833	-0.757	-1.46	-1.881
HepG2_DNasePeakNoPromoter19832	0.002	-0.331	-1.044
HepG2_DNasePeakNoPromoter19831	0.848	0.064	-0.416
HepG2_DNasePeakNoPromoter19829	0.579	-0.388	-1.109
HepG2_DNasePeakNoPromoter19828	0.285	-0.421	0.762
HepG2_DNasePeakNoPromoter19826	-0.597	-0.316	-0.239
HepG2_DNasePeakNoPromoter19824	2.273	-0.121	-0.292
HepG2_DNasePeakNoPromoter19823	-0.483	-0.676	-1.16
HepG2_DNasePeakNoPromoter19822	0.085	-0.662	-1.111
HepG2_DNasePeakNoPromoter19817	-0.222	-0.656	-0.26
HepG2_DNasePeakNoPromoter19814	0.429	0.163	1.202
HepG2_DNasePeakNoPromoter19813	-0.007	-0.199	-0.804
HepG2_DNasePeakNoPromoter19812	-0.519	-0.675	-1.459
HepG2_DNasePeakNoPromoter19811	-0.936	-1.299	-1.653
HepG2_DNasePeakNoPromoter1981	1.227	-1.287	-1.67
HepG2_DNasePeakNoPromoter19808	0.208	-1.3	-1.528
HepG2_DNasePeakNoPromoter19804	-0.288	-1.104	-1.763
HepG2_DNasePeakNoPromoter19803	-1.808	-1.175	-1.924
HepG2_DNasePeakNoPromoter19800	1.008	1.398	-0.526
HepG2_DNasePeakNoPromoter198	0.081	-0.349	-0.646
HepG2_DNasePeakNoPromoter19799	1.112	-0.09	-0.6
HepG2_DNasePeakNoPromoter19798	0.152	-0.278	-0.146
HepG2_DNasePeakNoPromoter19797	1.884	1.384	0.607
HepG2_DNasePeakNoPromoter19795	0.873	1.3	2.785
HepG2_DNasePeakNoPromoter19791	-0.361	-0.082	-0.465
HepG2_DNasePeakNoPromoter19790	-0.274	-1.204	-1.899
HepG2_DNasePeakNoPromoter19789	-0.868	-0.464	-0.559
HepG2_DNasePeakNoPromoter19787	1.276	2.002	1.26
HepG2_DNasePeakNoPromoter19786	-0.193	-0.721	-0.912
HepG2_DNasePeakNoPromoter19782	-0.173	-0.724	-1.298
HepG2_DNasePeakNoPromoter19781	-0.487	-0.882	-1.168
HepG2_DNasePeakNoPromoter1977	-0.085	-0.407	-1.536
HepG2_DNasePeakNoPromoter19767	0.145	0.156	-0.472
HepG2_DNasePeakNoPromoter19766	-0.439	-1.199	-1.579
HepG2_DNasePeakNoPromoter19764	-0.854	-0.881	-0.887
HepG2_DNasePeakNoPromoter19756	1.062	-0.988	-1.426
HepG2_DNasePeakNoPromoter19750	0.67	-0.521	-1.565
HepG2_DNasePeakNoPromoter19749	-1.159	-1.054	-1.424
HepG2_DNasePeakNoPromoter19747	0.086	-0.422	-1.229
HepG2_DNasePeakNoPromoter19741	-0.521	-0.613	-0.985
HepG2_DNasePeakNoPromoter19740	0.804	0.932	-0.85
HepG2_DNasePeakNoPromoter19737	-0.729	-1.193	-1.454
HepG2_DNasePeakNoPromoter19735	0.989	-0.69	-1.587
HepG2_DNasePeakNoPromoter19734	2.165	1.105	-0.624
HepG2_DNasePeakNoPromoter19732	0.021	-0.327	-1.103
HepG2_DNasePeakNoPromoter19728	-0.799	-0.531	-0.638
HepG2_DNasePeakNoPromoter19725	0.828	-0.175	1.249
HepG2_DNasePeakNoPromoter1972	-0.25	-0.284	-0.409
HepG2_DNasePeakNoPromoter19717	0.127	-0.377	-0.276
HepG2_DNasePeakNoPromoter19712	-0.795	-0.936	-1.555
HepG2_DNasePeakNoPromoter19709	0.133	1.101	-0.639
HepG2_DNasePeakNoPromoter19705	0.362	-0.666	-1.379
HepG2_DNasePeakNoPromoter19702	-0.435	-0.016	-0.604
HepG2_DNasePeakNoPromoter19696	-0.497	-0.694	-0.697
HepG2_DNasePeakNoPromoter19695	-0.31	-0.996	-1.858
HepG2_DNasePeakNoPromoter19693	-0.183	-0.587	-1.125
HepG2_DNasePeakNoPromoter19691	0.029	-0.566	-1.828
HepG2_DNasePeakNoPromoter19690	-0.894	-1.009	-1.58
HepG2_DNasePeakNoPromoter19685	0.532	0.345	-1.337
HepG2_DNasePeakNoPromoter19683	-0.181	-0.917	-1.385
HepG2_DNasePeakNoPromoter19682	0.823	-0.394	-1.094
HepG2_DNasePeakNoPromoter19681	0.453	-0.581	-1.106
HepG2_DNasePeakNoPromoter19680	0.023	0.062	-0.783
HepG2_DNasePeakNoPromoter19679	-0.438	-0.999	-0.798
HepG2_DNasePeakNoPromoter19670	0.401	0.479	0.502
HepG2_DNasePeakNoPromoter19661	-0.253	-0.516	-1.181
HepG2_DNasePeakNoPromoter19660	-0.323	-0.78	-1.438
HepG2_DNasePeakNoPromoter1966	-0.249	-0.537	-1.209
HepG2_DNasePeakNoPromoter19657	-0.095	0.339	-1.103
HepG2_DNasePeakNoPromoter19655	-0.643	-0.751	-0.727
HepG2_DNasePeakNoPromoter19650	-0.88	-0.323	-0.409
HepG2_DNasePeakNoPromoter19643	-0.083	0.545	-0.302
HepG2_DNasePeakNoPromoter19642	-0.408	-0.6	-1.226
HepG2_DNasePeakNoPromoter19641	-0.325	-0.296	0.171
HepG2_DNasePeakNoPromoter19637	-0.224	-0.664	-1.423
HepG2_DNasePeakNoPromoter19635	0.725	-1.159	-1.864
HepG2_DNasePeakNoPromoter19634	-0.015	-0.307	-0.929
HepG2_DNasePeakNoPromoter1963	-0.432	-0.669	-0.814
HepG2_DNasePeakNoPromoter19623	0.22	-0.774	-1.393
HepG2_DNasePeakNoPromoter19622	0.29	0.316	1.025
HepG2_DNasePeakNoPromoter1962	-0.87	-0.567	0.046
HepG2_DNasePeakNoPromoter19616	-0.332	-0.52	-0.635
HepG2_DNasePeakNoPromoter19612	-0.904	-0.619	-0.709
HepG2_DNasePeakNoPromoter19609	-1.015	-0.726	-0.489
HepG2_DNasePeakNoPromoter19606	-0.406	-0.909	-1.486
HepG2_DNasePeakNoPromoter19604	-0.309	-1.039	-0.936
HepG2_DNasePeakNoPromoter19594	-0.22	-0.689	-1.155
HepG2_DNasePeakNoPromoter19592	-1.102	-1.018	-1.273
HepG2_DNasePeakNoPromoter19591	-0.492	-0.615	0.004
HepG2_DNasePeakNoPromoter19588	-0.645	-0.779	-0.75
HepG2_DNasePeakNoPromoter19583	1.47	-0.213	-1.472
HepG2_DNasePeakNoPromoter19582	-0.529	-0.66	-0.84
HepG2_DNasePeakNoPromoter19573	0.198	-0.678	-1.065
HepG2_DNasePeakNoPromoter19572	0.527	-0.377	-1.265
HepG2_DNasePeakNoPromoter19568	-0.639	-0.44	-0.29
HepG2_DNasePeakNoPromoter19565	-0.245	-0.84	-1.171
HepG2_DNasePeakNoPromoter19564	-0.249	-0.56	-0.926
HepG2_DNasePeakNoPromoter19563	-0.88	-0.619	-0.707
HepG2_DNasePeakNoPromoter19560	-0.077	0.342	-0.025
HepG2_DNasePeakNoPromoter19554	-2.123	-2.002	-2.38
HepG2_DNasePeakNoPromoter19550	-0.524	-0.369	-1.964
HepG2_DNasePeakNoPromoter19548	-1.006	-0.745	-1.207
HepG2_DNasePeakNoPromoter19543	-0.199	-0.128	-0.118
HepG2_DNasePeakNoPromoter19537	0.412	0.309	0.185
HepG2_DNasePeakNoPromoter19535	0.405	-0.803	-1.291
HepG2_DNasePeakNoPromoter19533	-0.902	-0.922	-1.367
HepG2_DNasePeakNoPromoter19524	0.546	0.908	0.462
HepG2_DNasePeakNoPromoter19522	-0.301	-0.873	-1.112
HepG2_DNasePeakNoPromoter19521	-0.896	-1.24	-1.491
HepG2_DNasePeakNoPromoter19517	-0.476	-0.509	-1.022
HepG2_DNasePeakNoPromoter19512	-0.358	-0.314	-0.184
HepG2_DNasePeakNoPromoter1951	1.042	0.976	0.899
HepG2_DNasePeakNoPromoter19509	-0.361	-0.575	-1.653
HepG2_DNasePeakNoPromoter19507	0.531	-0.899	-1.195
HepG2_DNasePeakNoPromoter19494	-1.175	-1.08	-1.488
HepG2_DNasePeakNoPromoter19492	-0.205	-0.575	-0.029
HepG2_DNasePeakNoPromoter19490	-0.454	-0.882	-0.608
HepG2_DNasePeakNoPromoter19489	-0.658	-0.255	-1.281
HepG2_DNasePeakNoPromoter19488	1.118	1.46	-0.361
HepG2_DNasePeakNoPromoter19484	-0.674	-0.548	-0.918
HepG2_DNasePeakNoPromoter19483	0.764	-0.384	1.962
HepG2_DNasePeakNoPromoter19471	0.138	-0.44	-0.841
HepG2_DNasePeakNoPromoter19470	0.418	0.77	-0.705
HepG2_DNasePeakNoPromoter1947	-0.411	-0.365	-0.152
HepG2_DNasePeakNoPromoter19469	-0.953	-0.705	-1.636
HepG2_DNasePeakNoPromoter19460	1.116	-0.39	-0.559
HepG2_DNasePeakNoPromoter19458	0.037	-0.749	-1.408
HepG2_DNasePeakNoPromoter19455	2.121	0.864	-1.507
HepG2_DNasePeakNoPromoter19453	-1.191	-0.7	-0.892
HepG2_DNasePeakNoPromoter19452	1.229	-0.746	-1.462
HepG2_DNasePeakNoPromoter19450	0.341	-0.787	-1.176
HepG2_DNasePeakNoPromoter19448	-0.5	-0.903	-1.141
HepG2_DNasePeakNoPromoter19447	0.143	0.247	-1.029
HepG2_DNasePeakNoPromoter19444	0.471	0.07	-0.2
HepG2_DNasePeakNoPromoter19438	1.092	-0.419	-1.198
HepG2_DNasePeakNoPromoter19436	0.155	-0.387	-0.034
HepG2_DNasePeakNoPromoter19434	-0.606	-0.435	-0.764
HepG2_DNasePeakNoPromoter19433	-0.203	0.117	0.422
HepG2_DNasePeakNoPromoter19432	0.839	-0.136	-1.615
HepG2_DNasePeakNoPromoter19426	0.558	-0.551	-0.364
HepG2_DNasePeakNoPromoter19425	-0.208	-0.098	-0.672
HepG2_DNasePeakNoPromoter1942	-0.791	-0.887	-1.554
HepG2_DNasePeakNoPromoter19419	-0.408	-1.091	-1.859
HepG2_DNasePeakNoPromoter19418	-0.367	-0.405	-0.605
HepG2_DNasePeakNoPromoter19415	0.146	-0.54	-0.932
HepG2_DNasePeakNoPromoter19414	-0.104	-0.074	-1.044
HepG2_DNasePeakNoPromoter19410	-0.284	0.151	-0.037
HepG2_DNasePeakNoPromoter19400	0.482	0.581	0.184
HepG2_DNasePeakNoPromoter19395	0.675	-0.213	-0.114
HepG2_DNasePeakNoPromoter19394	0.555	0.99	1.78
HepG2_DNasePeakNoPromoter19392	-1.164	-0.655	-0.477
HepG2_DNasePeakNoPromoter19391	-0.689	-0.435	-1.717
HepG2_DNasePeakNoPromoter19389	-0.264	-0.692	-1.343
HepG2_DNasePeakNoPromoter19388	-0.302	-0.783	-1.053
HepG2_DNasePeakNoPromoter19371	-0.576	-0.188	-0.448
HepG2_DNasePeakNoPromoter1937	-0.257	-0.735	-1.022
HepG2_DNasePeakNoPromoter19369	0.287	-0.551	-0.932
HepG2_DNasePeakNoPromoter19362	-0.231	0.232	-0.133
HepG2_DNasePeakNoPromoter19360	-1.084	-0.673	-1.48
HepG2_DNasePeakNoPromoter1936	-0.207	-0.88	-1.384
HepG2_DNasePeakNoPromoter19359	0.19	-0.326	-1.327
HepG2_DNasePeakNoPromoter19353	1.044	-0.717	-1.166
HepG2_DNasePeakNoPromoter19351	0.357	-0.854	-1.539
HepG2_DNasePeakNoPromoter19350	0.608	-0.582	-1.053
HepG2_DNasePeakNoPromoter19347	-0.304	-0.385	-0.587
HepG2_DNasePeakNoPromoter19345	-0.348	-1.081	-0.928
HepG2_DNasePeakNoPromoter19344	1.895	1.589	3.193
HepG2_DNasePeakNoPromoter19343	-1.093	-1.003	-1.75
HepG2_DNasePeakNoPromoter19342	-0.564	-1.148	-1.464
HepG2_DNasePeakNoPromoter19340	-0.611	-0.397	-0.821
HepG2_DNasePeakNoPromoter19339	-0.2	-0.593	0.888
HepG2_DNasePeakNoPromoter19337	-0.981	-0.002	-0.134
HepG2_DNasePeakNoPromoter19335	-0.284	0.024	-0.397
HepG2_DNasePeakNoPromoter19331	-0.33	-0.374	-0.537
HepG2_DNasePeakNoPromoter1933	-0.475	-0.513	-0.99
HepG2_DNasePeakNoPromoter19329	-0.356	-0.325	-0.363
HepG2_DNasePeakNoPromoter19326	-0.077	-0.852	-1.129
HepG2_DNasePeakNoPromoter19318	-0.41	-0.235	-0.999
HepG2_DNasePeakNoPromoter19316	-0.183	-1.004	-1.243
HepG2_DNasePeakNoPromoter19315	1.133	0.178	-1.381
HepG2_DNasePeakNoPromoter19314	0.215	0.917	-0.73
HepG2_DNasePeakNoPromoter19313	0.432	-0.692	-1.371
HepG2_DNasePeakNoPromoter19310	0.325	-0.475	-0.565
HepG2_DNasePeakNoPromoter19309	-0.511	-1.315	0.886
HepG2_DNasePeakNoPromoter19308	-0.519	-0.31	-1.12
HepG2_DNasePeakNoPromoter19307	-1.017	-0.659	-0.679
HepG2_DNasePeakNoPromoter193	-1.376	-0.965	-1.01
HepG2_DNasePeakNoPromoter19298	0.768	-0.949	-1.465
HepG2_DNasePeakNoPromoter19297	-0.328	-0.429	0.817
HepG2_DNasePeakNoPromoter19295	-0.105	-0.607	-1.345
HepG2_DNasePeakNoPromoter1929	-1.237	-0.705	-1.447
HepG2_DNasePeakNoPromoter19286	-0.737	-1.289	-1.807
HepG2_DNasePeakNoPromoter19285	0.488	-0.5	-1.453
HepG2_DNasePeakNoPromoter19283	-0.104	-0.631	-1.189
HepG2_DNasePeakNoPromoter19280	-0.314	-0.657	-0.229
HepG2_DNasePeakNoPromoter19276	-0.73	-0.92	-1.397
HepG2_DNasePeakNoPromoter19275	1.242	0.153	-0.53
HepG2_DNasePeakNoPromoter19271	1.15	0.783	0.022
HepG2_DNasePeakNoPromoter19261	-0.435	-0.187	-1.587
HepG2_DNasePeakNoPromoter1925	-0.35	-0.769	-0.645
HepG2_DNasePeakNoPromoter19249	-1.424	-1.017	-1.422
HepG2_DNasePeakNoPromoter19247	-1.148	-1.215	-1.534
HepG2_DNasePeakNoPromoter19244	0.011	-1.171	-1.573
HepG2_DNasePeakNoPromoter19241	0.451	-0.611	-1.297
HepG2_DNasePeakNoPromoter19239	-0.577	-0.558	-0.55
HepG2_DNasePeakNoPromoter19237	-0.524	0.375	-0.561
HepG2_DNasePeakNoPromoter19234	-0.986	-0.945	-1.52
HepG2_DNasePeakNoPromoter19228	-0.623	-0.363	-1.52
HepG2_DNasePeakNoPromoter19227	-0.726	-1.127	-1.241
HepG2_DNasePeakNoPromoter19224	2.694	-0.559	-0.321
HepG2_DNasePeakNoPromoter1922	-0.051	-0.842	-1.204
HepG2_DNasePeakNoPromoter19214	-0.306	-0.984	-1.428
HepG2_DNasePeakNoPromoter19212	0.232	-0.914	-0.655
HepG2_DNasePeakNoPromoter19211	0.722	0.898	1.46
HepG2_DNasePeakNoPromoter19205	1.14	0.116	-1.029
HepG2_DNasePeakNoPromoter19200	0.633	-0.606	-1.36
HepG2_DNasePeakNoPromoter19194	-0.562	-0.681	-0.999
HepG2_DNasePeakNoPromoter19193	-0.509	-0.146	-0.752
HepG2_DNasePeakNoPromoter19186	0.227	-0.936	-1.676
HepG2_DNasePeakNoPromoter19183	-1.244	-1.112	-1.605
HepG2_DNasePeakNoPromoter19182	-0.144	-0.854	-0.295
HepG2_DNasePeakNoPromoter19177	-0.854	-0.935	-1.179
HepG2_DNasePeakNoPromoter19175	0.669	-0.523	-0.485
HepG2_DNasePeakNoPromoter19170	0.844	0.385	2.054
HepG2_DNasePeakNoPromoter19169	-0.225	-0.398	-0.804
HepG2_DNasePeakNoPromoter19166	0.495	-0.525	-1.653
HepG2_DNasePeakNoPromoter19158	0.652	0.41	0.291
HepG2_DNasePeakNoPromoter19155	-0.442	-0.914	-0.978
HepG2_DNasePeakNoPromoter19150	0.591	-0.342	-0.933
HepG2_DNasePeakNoPromoter19148	0.587	1.155	-0.84
HepG2_DNasePeakNoPromoter19147	0.65	-0.535	-1.103
HepG2_DNasePeakNoPromoter19140	-0.664	-0.492	-0.545
HepG2_DNasePeakNoPromoter19138	-0.686	-0.429	-0.235
HepG2_DNasePeakNoPromoter19137	1.164	0.648	0.008
HepG2_DNasePeakNoPromoter19130	-0.7	-0.199	-0.599
HepG2_DNasePeakNoPromoter19127	-0.629	-0.073	0.031
HepG2_DNasePeakNoPromoter19124	0.807	-0.088	-1.358
HepG2_DNasePeakNoPromoter19122	0.851	-0.718	-1.348
HepG2_DNasePeakNoPromoter19120	-0.718	-0.664	-0.732
HepG2_DNasePeakNoPromoter19112	0.321	-1.12	-1.577
HepG2_DNasePeakNoPromoter19104	-0.493	-0.729	-0.894
HepG2_DNasePeakNoPromoter19098	-0.538	-0.134	0.435
HepG2_DNasePeakNoPromoter19091	1.164	0.235	-0.975
HepG2_DNasePeakNoPromoter19087	0.132	-0.26	-0.77
HepG2_DNasePeakNoPromoter19086	0.119	-0.63	-1.006
HepG2_DNasePeakNoPromoter19085	-0.459	-0.686	-0.398
HepG2_DNasePeakNoPromoter19081	-0.23	-0.667	-0.651
HepG2_DNasePeakNoPromoter1908	-0.545	-0.39	-1.039
HepG2_DNasePeakNoPromoter19079	-0.607	-0.634	-1.475
HepG2_DNasePeakNoPromoter19076	0.117	0.323	0.554
HepG2_DNasePeakNoPromoter19074	-0.602	-1.214	-1.219
HepG2_DNasePeakNoPromoter19073	-0.327	-0.275	-0.692
HepG2_DNasePeakNoPromoter19071	-0.772	-0.67	-0.603
HepG2_DNasePeakNoPromoter1907	-0.366	-0.424	-1.475
HepG2_DNasePeakNoPromoter19067	0.894	1.033	1.694
HepG2_DNasePeakNoPromoter19066	0.24	0.594	-1.363
HepG2_DNasePeakNoPromoter19060	-0.003	0.11	-0.161
HepG2_DNasePeakNoPromoter19059	-0.55	-0.25	-0.433
HepG2_DNasePeakNoPromoter19057	-0.22	-0.38	-0.683
HepG2_DNasePeakNoPromoter19050	-0.736	-1.156	-1.309
HepG2_DNasePeakNoPromoter19044	-0.605	-0.59	-0.389
HepG2_DNasePeakNoPromoter19034	-0.359	-0.57	-1.482
HepG2_DNasePeakNoPromoter19033	-0.18	-0.081	-0.173
HepG2_DNasePeakNoPromoter19032	-0.529	-0.142	-0.458
HepG2_DNasePeakNoPromoter19028	1.416	1.045	2.524
HepG2_DNasePeakNoPromoter19020	-0.269	-0.577	-0.314
HepG2_DNasePeakNoPromoter19014	-0.235	-0.408	-0.279
HepG2_DNasePeakNoPromoter19009	1.048	-0.514	-0.211
HepG2_DNasePeakNoPromoter19008	-0.275	-0.778	-0.888
HepG2_DNasePeakNoPromoter19007	-0.979	-0.818	-1.404
HepG2_DNasePeakNoPromoter190	1.141	0.782	-0.56
HepG2_DNasePeakNoPromoter19	1.402	0.686	0.778
HepG2_DNasePeakNoPromoter1899	-0.246	-0.57	-0.415
HepG2_DNasePeakNoPromoter18987	-0.301	-0.547	-1.161
HepG2_DNasePeakNoPromoter18981	0.678	-0.083	-0.75
HepG2_DNasePeakNoPromoter18978	-0.289	-0.474	-0.344
HepG2_DNasePeakNoPromoter18975	0.186	-0.611	-1.171
HepG2_DNasePeakNoPromoter18973	2.859	0.058	-0.104
HepG2_DNasePeakNoPromoter18971	-0.61	-0.054	-1.109
HepG2_DNasePeakNoPromoter18970	0.197	-0.81	-2.06
HepG2_DNasePeakNoPromoter18959	-1.653	-1.057	-0.794
HepG2_DNasePeakNoPromoter18951	0.879	1.054	0.451
HepG2_DNasePeakNoPromoter18948	-0.638	-0.75	-1.106
HepG2_DNasePeakNoPromoter18947	0.907	-0.256	-0.746
HepG2_DNasePeakNoPromoter18942	-1.243	-0.959	-0.682
HepG2_DNasePeakNoPromoter18941	-0.47	-0.82	-1.532
HepG2_DNasePeakNoPromoter18939	0.728	0.463	-0.161
HepG2_DNasePeakNoPromoter18936	-0.304	-0.769	-1.026
HepG2_DNasePeakNoPromoter18934	0.769	1.046	1.238
HepG2_DNasePeakNoPromoter18931	0.967	-0.027	-0.274
HepG2_DNasePeakNoPromoter1893	0.198	-0.405	-0.937
HepG2_DNasePeakNoPromoter18923	-0.421	-0.937	-1.213
HepG2_DNasePeakNoPromoter1892	-1.527	-1.141	-1.323
HepG2_DNasePeakNoPromoter1891	0.028	-0.537	-0.764
HepG2_DNasePeakNoPromoter18909	0.734	1.142	0.842
HepG2_DNasePeakNoPromoter18908	0.607	0.059	-0.526
HepG2_DNasePeakNoPromoter18906	1.47	1.901	2.05
HepG2_DNasePeakNoPromoter18896	-0.243	0.019	-0.42
HepG2_DNasePeakNoPromoter18888	0.22	-0.36	-1.233
HepG2_DNasePeakNoPromoter18881	0.017	-0.876	-1.462
HepG2_DNasePeakNoPromoter18880	0.134	-0.808	-1.189
HepG2_DNasePeakNoPromoter18877	-0.13	0.049	-0.361
HepG2_DNasePeakNoPromoter18874	0.42	-0.311	-1.362
HepG2_DNasePeakNoPromoter18871	-0.636	-0.489	-0.834
HepG2_DNasePeakNoPromoter18865	-0.263	-0.587	-1.485
HepG2_DNasePeakNoPromoter18857	-0.567	-0.834	-1.165
HepG2_DNasePeakNoPromoter18856	1.356	0.031	-1.316
HepG2_DNasePeakNoPromoter18855	-0.502	-0.435	0.811
HepG2_DNasePeakNoPromoter18854	2.349	-0.173	-0.035
HepG2_DNasePeakNoPromoter18852	-0.113	-0.422	-0.785
HepG2_DNasePeakNoPromoter1885	-0.388	-0.836	-1.5
HepG2_DNasePeakNoPromoter18848	0.514	-0.485	-0.975
HepG2_DNasePeakNoPromoter18842	-0.446	-0.319	0.348
HepG2_DNasePeakNoPromoter18841	0.254	0.639	-0.218
HepG2_DNasePeakNoPromoter18837	-0.228	-1.084	-1.627
HepG2_DNasePeakNoPromoter18836	0.682	0.596	0.624
HepG2_DNasePeakNoPromoter18833	0.023	-1.04	-1.272
HepG2_DNasePeakNoPromoter18832	-0.747	-0.911	-1.46
HepG2_DNasePeakNoPromoter18831	0.516	-1.159	-0.656
HepG2_DNasePeakNoPromoter18830	-0.377	0.198	-0.593
HepG2_DNasePeakNoPromoter18828	0.436	0.613	0.941
HepG2_DNasePeakNoPromoter18823	1.259	0.965	0.853
HepG2_DNasePeakNoPromoter18822	-0.04	-1.086	-0.32
HepG2_DNasePeakNoPromoter18821	-0.001	-0.023	0.073
HepG2_DNasePeakNoPromoter18820	-0.578	-0.776	-0.479
HepG2_DNasePeakNoPromoter18818	-0.618	-0.512	-0.657
HepG2_DNasePeakNoPromoter18817	0.864	0.108	-1.225
HepG2_DNasePeakNoPromoter18816	-0.294	-0.612	-1.777
HepG2_DNasePeakNoPromoter18808	0.493	-0.761	-1.206
HepG2_DNasePeakNoPromoter18807	1.004	-0.517	-0.863
HepG2_DNasePeakNoPromoter18801	-0.606	-1.303	-0.446
HepG2_DNasePeakNoPromoter18800	0.523	0.435	-0.083
HepG2_DNasePeakNoPromoter18799	-0.265	-0.245	-0.329
HepG2_DNasePeakNoPromoter18798	0.847	0.398	0.607
HepG2_DNasePeakNoPromoter18797	-0.556	0.198	-0.056
HepG2_DNasePeakNoPromoter18792	0.74	0.094	-1.064
HepG2_DNasePeakNoPromoter18791	-0.868	-1.011	-0.939
HepG2_DNasePeakNoPromoter18790	0.655	-0.851	-1.324
HepG2_DNasePeakNoPromoter18780	1.091	0.557	-1.098
HepG2_DNasePeakNoPromoter18779	0.153	-0.153	-0.963
HepG2_DNasePeakNoPromoter18777	1.061	-0.791	-1.226
HepG2_DNasePeakNoPromoter18775	1.929	-0.809	-1.153
HepG2_DNasePeakNoPromoter18773	0.621	0.17	-1.105
HepG2_DNasePeakNoPromoter18770	-0.482	-0.975	-1.142
HepG2_DNasePeakNoPromoter18768	-0.736	-0.42	-0.38
HepG2_DNasePeakNoPromoter18765	-0.073	-0.057	-0.849
HepG2_DNasePeakNoPromoter18761	1.189	1.661	2.047
HepG2_DNasePeakNoPromoter18745	-0.311	-0.598	-0.795
HepG2_DNasePeakNoPromoter18732	0.073	-0.838	-1.408
HepG2_DNasePeakNoPromoter18730	-0.489	-0.866	-0.172
HepG2_DNasePeakNoPromoter18727	0.145	-0.419	-0.5
HepG2_DNasePeakNoPromoter18722	0.81	-0.427	-0.634
HepG2_DNasePeakNoPromoter18717	-0.516	-0.678	-1.227
HepG2_DNasePeakNoPromoter18715	-0.156	-1.474	-2.217
HepG2_DNasePeakNoPromoter18712	-0.162	-0.064	-0.152
HepG2_DNasePeakNoPromoter18710	1.139	0.861	-1.165
HepG2_DNasePeakNoPromoter18707	-0.098	-1.008	-1.555
HepG2_DNasePeakNoPromoter18704	-1.212	-0.934	-1.765
HepG2_DNasePeakNoPromoter18701	-0.115	0.005	-0.936
HepG2_DNasePeakNoPromoter18700	-0.442	-0.486	-0.557
HepG2_DNasePeakNoPromoter18696	-0.64	-0.715	-1.285
HepG2_DNasePeakNoPromoter18693	-0.126	-1.212	-1.666
HepG2_DNasePeakNoPromoter18692	-0.837	-0.987	-1.398
HepG2_DNasePeakNoPromoter18690	0.756	-0.599	-1.333
HepG2_DNasePeakNoPromoter18688	-0.595	-0.26	-0.521
HepG2_DNasePeakNoPromoter18685	-0.081	-0.425	-1.498
HepG2_DNasePeakNoPromoter18684	1.473	0.662	0.247
HepG2_DNasePeakNoPromoter18680	0.339	-0.857	-1.432
HepG2_DNasePeakNoPromoter18674	1.272	-0.368	-1.082
HepG2_DNasePeakNoPromoter18669	0.202	-1.346	-1.541
HepG2_DNasePeakNoPromoter18662	0.499	-0.632	-1.391
HepG2_DNasePeakNoPromoter18660	-0.201	-0.883	-1.026
HepG2_DNasePeakNoPromoter1866	0.386	-1.185	-1.629
HepG2_DNasePeakNoPromoter18648	-0.247	-1.148	-1.556
HepG2_DNasePeakNoPromoter18645	1.033	0.577	-0.902
HepG2_DNasePeakNoPromoter18643	-0.566	-0.45	-1.157
HepG2_DNasePeakNoPromoter18637	-0.68	-1.011	-0.289
HepG2_DNasePeakNoPromoter18632	-0.134	-0.239	-0.612
HepG2_DNasePeakNoPromoter18630	0.787	1.39	1.916
HepG2_DNasePeakNoPromoter1863	-0.517	-0.917	-1.542
HepG2_DNasePeakNoPromoter18626	0.47	-0.34	0.155
HepG2_DNasePeakNoPromoter18623	-0.301	-0.854	0.651
HepG2_DNasePeakNoPromoter18622	-0.636	-0.597	-0.757
HepG2_DNasePeakNoPromoter1862	0.109	-0.337	-0.519
HepG2_DNasePeakNoPromoter18616	0.26	-0.618	-0.636
HepG2_DNasePeakNoPromoter18615	-0.074	-0.793	-1.177
HepG2_DNasePeakNoPromoter18614	0.866	1.318	-1.119
HepG2_DNasePeakNoPromoter18607	-0.514	-0.724	-1.183
HepG2_DNasePeakNoPromoter18605	-0.072	-0.228	-0.392
HepG2_DNasePeakNoPromoter18600	-0.075	-0.869	-0.717
HepG2_DNasePeakNoPromoter18597	0.067	-0.775	-1.25
HepG2_DNasePeakNoPromoter18596	0.815	0.029	-0.039
HepG2_DNasePeakNoPromoter18592	-0.924	-0.935	-1.592
HepG2_DNasePeakNoPromoter18590	-0.609	-0.67	-1.126
HepG2_DNasePeakNoPromoter18588	1.462	-0.76	-1.075
HepG2_DNasePeakNoPromoter18587	-0.716	-0.155	-0.736
HepG2_DNasePeakNoPromoter18580	0.154	-0.819	-1.326
HepG2_DNasePeakNoPromoter18578	-0.929	-0.442	-0.908
HepG2_DNasePeakNoPromoter18576	-0.457	-0.696	-0.969
HepG2_DNasePeakNoPromoter18574	0.543	-0.459	-1.151
HepG2_DNasePeakNoPromoter1857	0.192	-1.079	-1.798
HepG2_DNasePeakNoPromoter18569	0.858	1.06	0.654
HepG2_DNasePeakNoPromoter18567	0.61	-0.626	-1.656
HepG2_DNasePeakNoPromoter18563	0.175	0.032	-0.061
HepG2_DNasePeakNoPromoter18561	-0.939	-0.616	-0.687
HepG2_DNasePeakNoPromoter18544	0.3	-0.51	-1.276
HepG2_DNasePeakNoPromoter18541	-0.146	0.509	0.158
HepG2_DNasePeakNoPromoter18540	0.91	-0.07	-0.652
HepG2_DNasePeakNoPromoter1854	0.316	-0.218	-0.832
HepG2_DNasePeakNoPromoter18532	-0.664	-0.841	-1.07
HepG2_DNasePeakNoPromoter18531	-1.012	-0.966	-1.542
HepG2_DNasePeakNoPromoter1853	-0.112	-0.135	-0.97
HepG2_DNasePeakNoPromoter18524	-0.134	0.346	-1.371
HepG2_DNasePeakNoPromoter18517	-0.637	-1.109	-1.587
HepG2_DNasePeakNoPromoter18508	-0.872	-1.184	-1.916
HepG2_DNasePeakNoPromoter18506	-0.378	-0.919	-1.209
HepG2_DNasePeakNoPromoter18505	-0.404	-0.757	-1.416
HepG2_DNasePeakNoPromoter18501	-0.399	-0.894	-1.624
HepG2_DNasePeakNoPromoter185	-0.115	-0.488	-1.283
HepG2_DNasePeakNoPromoter18496	0.288	-0.701	-1.004
HepG2_DNasePeakNoPromoter18495	1.474	1.981	0.397
HepG2_DNasePeakNoPromoter18494	0.035	-1.005	-1.955
HepG2_DNasePeakNoPromoter18493	1.078	0.766	0.658
HepG2_DNasePeakNoPromoter1848	-0.589	-0.321	-1.263
HepG2_DNasePeakNoPromoter18478	-0.575	-0.4	-0.898
HepG2_DNasePeakNoPromoter1847	-0.846	-0.656	-1.121
HepG2_DNasePeakNoPromoter18465	-0.11	-0.179	0.058
HepG2_DNasePeakNoPromoter1846	-0.717	-1.097	-1.536
HepG2_DNasePeakNoPromoter18459	1.221	-0.226	-2.097
HepG2_DNasePeakNoPromoter18457	1.297	-1.003	-1.083
HepG2_DNasePeakNoPromoter1845	-0.712	0.231	-1.687
HepG2_DNasePeakNoPromoter18446	0.58	-0.681	-1.123
HepG2_DNasePeakNoPromoter18445	0.653	-1.09	-1.413
HepG2_DNasePeakNoPromoter18441	-0.958	-0.679	-1
HepG2_DNasePeakNoPromoter18435	0.249	-0.835	-1.373
HepG2_DNasePeakNoPromoter18429	0.484	-0.554	-1.37
HepG2_DNasePeakNoPromoter18426	0.413	-0.374	-0.313
HepG2_DNasePeakNoPromoter18418	0.866	1.027	-1.079
HepG2_DNasePeakNoPromoter18415	-0.598	-0.448	-0.963
HepG2_DNasePeakNoPromoter18412	-0.354	0.119	-0.242
HepG2_DNasePeakNoPromoter18408	0.53	-1.027	-1.618
HepG2_DNasePeakNoPromoter18406	1.601	-0.305	-1.674
HepG2_DNasePeakNoPromoter18403	0.831	1.264	1.776
HepG2_DNasePeakNoPromoter18402	0.22	-0.666	-0.761
HepG2_DNasePeakNoPromoter1840	1.294	-0.528	-0.72
HepG2_DNasePeakNoPromoter18394	-0.21	0.081	-1.401
HepG2_DNasePeakNoPromoter18393	-0.504	-0.946	-1.435
HepG2_DNasePeakNoPromoter18390	0.487	-0.33	-0.5
HepG2_DNasePeakNoPromoter18387	-0.547	-0.095	-0.078
HepG2_DNasePeakNoPromoter18385	0.352	0.52	1.562
HepG2_DNasePeakNoPromoter18380	-0.291	-0.542	-0.756
HepG2_DNasePeakNoPromoter1838	-0.918	-0.593	-0.699
HepG2_DNasePeakNoPromoter18363	-0.166	-0.568	-1.138
HepG2_DNasePeakNoPromoter18359	-0.777	-0.968	-1.229
HepG2_DNasePeakNoPromoter18353	0.112	-0.54	-0.936
HepG2_DNasePeakNoPromoter18352	-0.765	-0.905	-1.434
HepG2_DNasePeakNoPromoter18344	-1.21	-0.839	-0.626
HepG2_DNasePeakNoPromoter1834	0.244	-1.153	-1.676
HepG2_DNasePeakNoPromoter18334	-0.38	0.338	0.256
HepG2_DNasePeakNoPromoter18330	-0.452	-0.834	-1.254
HepG2_DNasePeakNoPromoter18329	1.289	1.303	1.203
HepG2_DNasePeakNoPromoter18328	-0.378	-0.814	-1.428
HepG2_DNasePeakNoPromoter18326	1.46	0.41	-1.346
HepG2_DNasePeakNoPromoter18323	-0.428	-0.159	-0.62
HepG2_DNasePeakNoPromoter18322	-0.251	-0.974	-0.807
HepG2_DNasePeakNoPromoter18320	-0.251	-0.293	-1.498
HepG2_DNasePeakNoPromoter18312	0.431	0.319	-0.39
HepG2_DNasePeakNoPromoter18311	0.396	0.071	-0.107
HepG2_DNasePeakNoPromoter1831	-0.825	-0.465	-0.653
HepG2_DNasePeakNoPromoter18298	-0.232	-0.802	-0.776
HepG2_DNasePeakNoPromoter18294	-0.993	-0.952	-1.575
HepG2_DNasePeakNoPromoter18289	1.7	1.309	-0.624
HepG2_DNasePeakNoPromoter18285	0.085	0.324	-0.758
HepG2_DNasePeakNoPromoter18275	0.941	-0.576	-0.991
HepG2_DNasePeakNoPromoter18273	-0.842	-0.475	-1.145
HepG2_DNasePeakNoPromoter18270	-0.024	-0.352	-1.805
HepG2_DNasePeakNoPromoter1827	-0.411	-0.392	0.53
HepG2_DNasePeakNoPromoter18266	-0.196	0.019	-1.009
HepG2_DNasePeakNoPromoter18261	-0.202	-0.982	-1.746
HepG2_DNasePeakNoPromoter18260	-0.62	-0.329	-0.003
HepG2_DNasePeakNoPromoter1826	-0.441	-1.01	-1.507
HepG2_DNasePeakNoPromoter18255	1.343	1.177	1.149
HepG2_DNasePeakNoPromoter18248	-0.517	-0.405	-0.912
HepG2_DNasePeakNoPromoter18242	0.449	-0.626	-1.144
HepG2_DNasePeakNoPromoter18240	-0.981	-0.399	-0.75
HepG2_DNasePeakNoPromoter18238	-0.209	-0.639	-0.939
HepG2_DNasePeakNoPromoter18234	0.93	0.134	-1.059
HepG2_DNasePeakNoPromoter18231	0.637	1.512	0.828
HepG2_DNasePeakNoPromoter1823	1.004	-0.785	-1.503
HepG2_DNasePeakNoPromoter18224	-0.378	-0.859	-1.024
HepG2_DNasePeakNoPromoter18221	-0.32	-0.37	-1.042
HepG2_DNasePeakNoPromoter18219	0.433	-0.596	-1.379
HepG2_DNasePeakNoPromoter18217	-0.386	-0.02	-0.478
HepG2_DNasePeakNoPromoter18215	-0.283	0.17	-1.313
HepG2_DNasePeakNoPromoter18206	-0.778	-1.287	-1.788
HepG2_DNasePeakNoPromoter18199	-0.857	-1.075	-1.539
HepG2_DNasePeakNoPromoter18198	-0.903	-0.767	-1.034
HepG2_DNasePeakNoPromoter18194	-1.169	-0.603	-1.465
HepG2_DNasePeakNoPromoter18193	-0.485	-0.627	-1.043
HepG2_DNasePeakNoPromoter18191	-0.922	-0.384	-0.468
HepG2_DNasePeakNoPromoter1818	-1.298	-1.027	-1.602
HepG2_DNasePeakNoPromoter18173	-0.833	-1.095	-1.678
HepG2_DNasePeakNoPromoter18172	0.347	-0.384	-0.891
HepG2_DNasePeakNoPromoter18171	-1.104	-1.176	-1.653
HepG2_DNasePeakNoPromoter18170	-0.465	-0.909	-1.341
HepG2_DNasePeakNoPromoter1817	-1.624	-1.517	-1.895
HepG2_DNasePeakNoPromoter18169	-0.179	-1.164	-1.604
HepG2_DNasePeakNoPromoter18168	-0.422	-0.145	-0.839
HepG2_DNasePeakNoPromoter18165	1.305	0.702	-0.537
HepG2_DNasePeakNoPromoter18157	-0.793	-0.221	-0.721
HepG2_DNasePeakNoPromoter18154	0.512	0.792	-0.513
HepG2_DNasePeakNoPromoter18146	-0.677	-0.709	-0.498
HepG2_DNasePeakNoPromoter18143	1.555	1.272	0.701
HepG2_DNasePeakNoPromoter18142	-0.058	-0.508	-0.955
HepG2_DNasePeakNoPromoter18138	-0.511	-0.358	-0.785
HepG2_DNasePeakNoPromoter18136	0.974	-0.18	-1.243
HepG2_DNasePeakNoPromoter18134	0.347	-0.82	-1.305
HepG2_DNasePeakNoPromoter1813	0.144	-0.046	-0.246
HepG2_DNasePeakNoPromoter18129	-0.691	-0.57	-1.028
HepG2_DNasePeakNoPromoter18122	1.183	-0.711	-1.381
HepG2_DNasePeakNoPromoter18120	-0.606	-0.351	0.124
HepG2_DNasePeakNoPromoter1812	-0.023	-0.362	-0.718
HepG2_DNasePeakNoPromoter18117	-1.469	-0.866	-0.904
HepG2_DNasePeakNoPromoter18115	0.149	-1.306	-1.825
HepG2_DNasePeakNoPromoter18113	-0.734	-0.923	-1.51
HepG2_DNasePeakNoPromoter18110	-0.338	-0.841	-1.37
HepG2_DNasePeakNoPromoter18108	0.187	-1.215	-1.835
HepG2_DNasePeakNoPromoter18107	-0.422	-0.698	-1.484
HepG2_DNasePeakNoPromoter18106	0.062	-1.158	-1.911
HepG2_DNasePeakNoPromoter18105	0.25	-0.727	-0.671
HepG2_DNasePeakNoPromoter18103	-0.892	-0.941	-1.222
HepG2_DNasePeakNoPromoter18100	0.093	0.532	-1.34
HepG2_DNasePeakNoPromoter18097	-0.866	-0.882	-1.382
HepG2_DNasePeakNoPromoter18095	0.731	-0.675	-1.529
HepG2_DNasePeakNoPromoter18089	-0.232	-0.56	-0.785
HepG2_DNasePeakNoPromoter18088	0.104	-0.097	-0.874
HepG2_DNasePeakNoPromoter18086	-0.248	-0.263	-0.646
HepG2_DNasePeakNoPromoter18084	-0.137	-0.821	-1.85
HepG2_DNasePeakNoPromoter18083	0.531	-0.673	-1.089
HepG2_DNasePeakNoPromoter18079	-0.808	-0.68	-1.556
HepG2_DNasePeakNoPromoter18064	-0.017	0.085	0.663
HepG2_DNasePeakNoPromoter18058	0.814	-0.353	-1.065
HepG2_DNasePeakNoPromoter18057	0.82	-0.218	-0.449
HepG2_DNasePeakNoPromoter18055	0.12	0.116	-0.942
HepG2_DNasePeakNoPromoter18044	-0.073	-0.397	0.182
HepG2_DNasePeakNoPromoter18043	0.003	-0.199	0.83
HepG2_DNasePeakNoPromoter18041	-0.238	-0.977	-1.44
HepG2_DNasePeakNoPromoter18037	0.828	1.739	1.598
HepG2_DNasePeakNoPromoter18031	-0.448	-0.587	-1.222
HepG2_DNasePeakNoPromoter18030	0.467	-0.761	-0.746
HepG2_DNasePeakNoPromoter1803	-0.523	-0.678	-0.982
HepG2_DNasePeakNoPromoter18023	-0.026	0.463	-1.257
HepG2_DNasePeakNoPromoter18019	0.131	-0.475	-1.397
HepG2_DNasePeakNoPromoter18018	-0.566	-0.47	-0.994
HepG2_DNasePeakNoPromoter18017	0.272	0.791	-0.951
HepG2_DNasePeakNoPromoter18016	-0.4	-0.657	-1.194
HepG2_DNasePeakNoPromoter18015	0.277	-0.459	-0.991
HepG2_DNasePeakNoPromoter18014	-0.666	-0.415	-1.045
HepG2_DNasePeakNoPromoter18013	-1.221	-0.813	-1.359
HepG2_DNasePeakNoPromoter18012	-0.425	-0.548	-1.264
HepG2_DNasePeakNoPromoter18007	-1.172	-1.218	-1.439
HepG2_DNasePeakNoPromoter18005	0.657	0.778	0.039
HepG2_DNasePeakNoPromoter18003	0.506	-0.907	-1.194
HepG2_DNasePeakNoPromoter18001	-0.629	-0.706	-1.099
HepG2_DNasePeakNoPromoter1800	-0.7	-0.224	-0.568
HepG2_DNasePeakNoPromoter18	-0.175	-0.623	-1.019
HepG2_DNasePeakNoPromoter17998	0.017	-0.417	-0.524
HepG2_DNasePeakNoPromoter17996	-0.707	-0.928	-1.409
HepG2_DNasePeakNoPromoter17995	-1.062	-1.092	-1.596
HepG2_DNasePeakNoPromoter17994	-0.885	-0.764	-1.575
HepG2_DNasePeakNoPromoter17993	-0.646	-0.07	-0.392
HepG2_DNasePeakNoPromoter17992	0.671	-0.057	-0.773
HepG2_DNasePeakNoPromoter17991	-0.071	-0.69	0.328
HepG2_DNasePeakNoPromoter17986	-0.813	-1.526	-1.89
HepG2_DNasePeakNoPromoter17980	-0.694	-0.818	-1.428
HepG2_DNasePeakNoPromoter17979	-0.715	-0.548	0.07
HepG2_DNasePeakNoPromoter17970	1.026	-0.165	-0.02
HepG2_DNasePeakNoPromoter17967	0.556	1.106	0.392
HepG2_DNasePeakNoPromoter17964	-0.053	-0.392	0.019
HepG2_DNasePeakNoPromoter17962	-0.128	-1.152	-1.73
HepG2_DNasePeakNoPromoter17950	-0.852	-0.902	-1.518
HepG2_DNasePeakNoPromoter17947	0.37	0.039	-0.952
HepG2_DNasePeakNoPromoter17945	-0.676	-0.915	-1.636
HepG2_DNasePeakNoPromoter17944	-0.495	-0.716	-1.539
HepG2_DNasePeakNoPromoter17941	-0.201	0.083	-0.011
HepG2_DNasePeakNoPromoter17940	0.648	-0.843	-1.383
HepG2_DNasePeakNoPromoter17935	-0.155	0.292	-1.432
HepG2_DNasePeakNoPromoter17932	-0.118	0.204	-0.059
HepG2_DNasePeakNoPromoter17930	0.813	-0.771	-1.957
HepG2_DNasePeakNoPromoter17927	-1.268	-1.192	-1.68
HepG2_DNasePeakNoPromoter17922	0.548	-0.546	-1.402
HepG2_DNasePeakNoPromoter1792	0.808	-0.713	-1.407
HepG2_DNasePeakNoPromoter17918	-1.02	-0.466	-1.359
HepG2_DNasePeakNoPromoter17917	-0.583	-0.386	-1.358
HepG2_DNasePeakNoPromoter17909	0.838	0.941	-0.163
HepG2_DNasePeakNoPromoter17908	0.506	1.399	1.417
HepG2_DNasePeakNoPromoter17906	0.389	0.493	-1.301
HepG2_DNasePeakNoPromoter17900	-0.208	-0.821	-1.378
HepG2_DNasePeakNoPromoter179	-0.31	-0.149	0.676
HepG2_DNasePeakNoPromoter17897	0.275	-0.993	-1.417
HepG2_DNasePeakNoPromoter17895	-0.253	-0.616	-1.84
HepG2_DNasePeakNoPromoter17883	-0.456	-0.494	-0.29
HepG2_DNasePeakNoPromoter1788	-0.077	-0.096	1.001
HepG2_DNasePeakNoPromoter17877	0.152	0.304	1.029
HepG2_DNasePeakNoPromoter17875	0.33	-0.582	-0.883
HepG2_DNasePeakNoPromoter17872	0.175	-0.624	-1.056
HepG2_DNasePeakNoPromoter17868	-0.212	0.089	0.395
HepG2_DNasePeakNoPromoter17867	-0.822	-0.978	-1.296
HepG2_DNasePeakNoPromoter17854	-1.136	-1.015	-1.71
HepG2_DNasePeakNoPromoter17852	-0.034	-0.639	-0.839
HepG2_DNasePeakNoPromoter17851	1.253	-0.733	-1.384
HepG2_DNasePeakNoPromoter17850	-0.65	-1.16	-1.703
HepG2_DNasePeakNoPromoter1785	0.041	-0.493	-1.272
HepG2_DNasePeakNoPromoter17849	0.375	-1.014	-1.468
HepG2_DNasePeakNoPromoter17842	-0.411	-0.278	-0.534
HepG2_DNasePeakNoPromoter17839	1.347	-0.183	-0.839
HepG2_DNasePeakNoPromoter17838	-0.548	-1.071	-1.394
HepG2_DNasePeakNoPromoter17834	-0.573	0.185	-0.317
HepG2_DNasePeakNoPromoter17832	0.858	-0.393	-1.011
HepG2_DNasePeakNoPromoter17826	0.097	-0.736	-1.413
HepG2_DNasePeakNoPromoter17822	-0.932	-1.285	-1.42
HepG2_DNasePeakNoPromoter17813	0.228	0.461	-0.035
HepG2_DNasePeakNoPromoter17812	0.445	-0.593	-1.115
HepG2_DNasePeakNoPromoter17809	0.695	-0.42	-0.981
HepG2_DNasePeakNoPromoter17806	-0.533	-0.773	-1.216
HepG2_DNasePeakNoPromoter17804	1.203	0.31	-0.474
HepG2_DNasePeakNoPromoter17800	-0.077	0.271	0.337
HepG2_DNasePeakNoPromoter17798	-0.51	-0.163	0.264
HepG2_DNasePeakNoPromoter17797	-0.885	-0.706	-1.502
HepG2_DNasePeakNoPromoter17788	-1.229	-0.087	-0.863
HepG2_DNasePeakNoPromoter17787	-0.693	-1.278	-1.778
HepG2_DNasePeakNoPromoter17786	-0.267	-0.63	-1.154
HepG2_DNasePeakNoPromoter17785	0.745	-0.141	-1.197
HepG2_DNasePeakNoPromoter17784	-0.858	-0.934	-1.218
HepG2_DNasePeakNoPromoter17780	0.029	-0.745	-0.788
HepG2_DNasePeakNoPromoter17779	0.402	-0.141	0.061
HepG2_DNasePeakNoPromoter17778	0.614	-0.989	-1.823
HepG2_DNasePeakNoPromoter17777	-0.268	-0.18	-0.11
HepG2_DNasePeakNoPromoter17775	-1.187	-0.619	-0.89
HepG2_DNasePeakNoPromoter17770	-0.933	-0.675	-1.277
HepG2_DNasePeakNoPromoter17769	-0.567	-0.233	-0.929
HepG2_DNasePeakNoPromoter17767	-0.577	-0.517	-0.834
HepG2_DNasePeakNoPromoter17762	-0.896	-1.077	-1.053
HepG2_DNasePeakNoPromoter17761	0.411	-0.174	-0.05
HepG2_DNasePeakNoPromoter17760	-0.546	-0.142	-0.613
HepG2_DNasePeakNoPromoter17755	0.118	-0.223	-1.08
HepG2_DNasePeakNoPromoter17753	-0.982	-0.863	-1.343
HepG2_DNasePeakNoPromoter17751	0.125	-0.19	-0.853
HepG2_DNasePeakNoPromoter17741	1.347	-0.482	-1.532
HepG2_DNasePeakNoPromoter1774	0.172	-0.34	-0.54
HepG2_DNasePeakNoPromoter17738	-1.2	-1.033	-1.054
HepG2_DNasePeakNoPromoter17735	0.25	-1.349	-1.595
HepG2_DNasePeakNoPromoter17734	0.253	-0.73	-1.603
HepG2_DNasePeakNoPromoter17731	-0.327	-0.841	-1.194
HepG2_DNasePeakNoPromoter17729	-1.597	-0.539	-0.748
HepG2_DNasePeakNoPromoter17727	-0.357	0.131	-0.008
HepG2_DNasePeakNoPromoter17725	-0.194	-0.095	-0.167
HepG2_DNasePeakNoPromoter17716	1.145	-0.341	-0.869
HepG2_DNasePeakNoPromoter17715	0.444	-0.855	-1.379
HepG2_DNasePeakNoPromoter17714	-1.098	-1.103	-1.241
HepG2_DNasePeakNoPromoter17713	-0.43	-0.739	-1.236
HepG2_DNasePeakNoPromoter17709	0.069	-0.67	-1.298
HepG2_DNasePeakNoPromoter17705	0.322	-0.418	-1.039
HepG2_DNasePeakNoPromoter17704	-0.615	-0.344	-0.689
HepG2_DNasePeakNoPromoter17703	-0.071	-0.447	-0.289
HepG2_DNasePeakNoPromoter17702	0.701	0.731	-1.062
HepG2_DNasePeakNoPromoter17698	-0.257	-0.193	-0.458
HepG2_DNasePeakNoPromoter17695	0.197	-0.619	-1.45
HepG2_DNasePeakNoPromoter1769	-0.403	-0.288	-0.779
HepG2_DNasePeakNoPromoter1768	-0.003	-0.54	-1.149
HepG2_DNasePeakNoPromoter17674	0.171	-0.718	-1.327
HepG2_DNasePeakNoPromoter17666	-0.375	-0.997	-1.109
HepG2_DNasePeakNoPromoter1766	-0.194	-1.081	-1.526
HepG2_DNasePeakNoPromoter17656	-0.614	-0.73	-1.135
HepG2_DNasePeakNoPromoter17655	-0.433	-1.118	-1.705
HepG2_DNasePeakNoPromoter17646	0.64	-0.491	-0.672
HepG2_DNasePeakNoPromoter17640	-0.44	-0.79	-1.54
HepG2_DNasePeakNoPromoter17638	-0.594	-0.719	-0.488
HepG2_DNasePeakNoPromoter17637	0.346	-0.048	-0.761
HepG2_DNasePeakNoPromoter17630	-0.679	-1.123	-1.317
HepG2_DNasePeakNoPromoter1763	2.074	-0.45	-1.057
HepG2_DNasePeakNoPromoter17623	0.117	-1.273	-1.109
HepG2_DNasePeakNoPromoter17621	-0.93	-0.684	-1.433
HepG2_DNasePeakNoPromoter17620	-0.64	-0.887	-1.539
HepG2_DNasePeakNoPromoter17612	-0.068	-0.02	-1.001
HepG2_DNasePeakNoPromoter17611	-1.742	-1.701	-2.13
HepG2_DNasePeakNoPromoter17610	-0.428	-0.716	-1.403
HepG2_DNasePeakNoPromoter17609	-0.713	-0.886	-0.966
HepG2_DNasePeakNoPromoter17607	-0.451	-1	-0.599
HepG2_DNasePeakNoPromoter17605	-0.135	-0.661	-0.955
HepG2_DNasePeakNoPromoter17602	-1.109	-0.476	-1.609
HepG2_DNasePeakNoPromoter17600	-0.078	-0.867	-1.51
HepG2_DNasePeakNoPromoter17588	1.792	1.073	0.346
HepG2_DNasePeakNoPromoter17587	-0.045	-1.064	-1.526
HepG2_DNasePeakNoPromoter17584	-0.575	-0.838	-1.443
HepG2_DNasePeakNoPromoter17582	-1.508	-1.041	-1.864
HepG2_DNasePeakNoPromoter17581	-0.764	-0.297	-0.714
HepG2_DNasePeakNoPromoter17579	-0.341	0.082	-1.382
HepG2_DNasePeakNoPromoter17578	-1.131	-1.45	-1.97
HepG2_DNasePeakNoPromoter17577	-0.349	-0.723	-1.08
HepG2_DNasePeakNoPromoter17576	0.288	-0.181	-1.161
HepG2_DNasePeakNoPromoter17574	-0.596	-0.673	-1.015
HepG2_DNasePeakNoPromoter17572	-1.222	-1.091	-1.638
HepG2_DNasePeakNoPromoter1757	0.611	-0.942	-1.352
HepG2_DNasePeakNoPromoter17569	0.018	-0.809	-1.089
HepG2_DNasePeakNoPromoter17566	0.061	-0.969	-1.471
HepG2_DNasePeakNoPromoter17561	-0.107	-0.027	-0.699
HepG2_DNasePeakNoPromoter1755	-0.407	-1.042	-1.445
HepG2_DNasePeakNoPromoter17547	0.193	-0.675	-1.508
HepG2_DNasePeakNoPromoter17539	0.571	-0.695	-1.25
HepG2_DNasePeakNoPromoter17536	0.008	-0.5	0.303
HepG2_DNasePeakNoPromoter17524	-0.202	-0.005	-0.042
HepG2_DNasePeakNoPromoter17521	-0.489	0.047	-0.614
HepG2_DNasePeakNoPromoter17520	-0.376	-0.279	-0.253
HepG2_DNasePeakNoPromoter17519	-0.781	-0.758	-1.424
HepG2_DNasePeakNoPromoter17517	-0.214	-0.489	-0.998
HepG2_DNasePeakNoPromoter17512	1.337	0.619	-1.214
HepG2_DNasePeakNoPromoter1751	-0.57	-0.767	0.304
HepG2_DNasePeakNoPromoter17508	1.803	-0.822	-1.629
HepG2_DNasePeakNoPromoter17507	-1.24	-1.084	-1.628
HepG2_DNasePeakNoPromoter17506	-0.517	-0.733	-0.844
HepG2_DNasePeakNoPromoter1750	0.356	0.145	-0.645
HepG2_DNasePeakNoPromoter17499	-1.729	-1.487	-1.745
HepG2_DNasePeakNoPromoter17497	0.578	-0.946	-1.313
HepG2_DNasePeakNoPromoter17495	-1.497	-1.106	-1.354
HepG2_DNasePeakNoPromoter17491	-0.022	-0.105	-0.755
HepG2_DNasePeakNoPromoter1749	1.021	-0.122	-1.547
HepG2_DNasePeakNoPromoter17489	-0.144	-1.082	-1.559
HepG2_DNasePeakNoPromoter17488	0.174	0.318	0.317
HepG2_DNasePeakNoPromoter17487	0.884	-0.899	0.073
HepG2_DNasePeakNoPromoter17486	-0.204	-1.181	-1.424
HepG2_DNasePeakNoPromoter17482	0.121	-0.061	-1.707
HepG2_DNasePeakNoPromoter17480	-1.455	-0.691	-1.575
HepG2_DNasePeakNoPromoter17476	0.966	0.972	-0.923
HepG2_DNasePeakNoPromoter17473	0.096	-0.45	-0.947
HepG2_DNasePeakNoPromoter17471	0.731	0.739	0.659
HepG2_DNasePeakNoPromoter17467	2.8	-0.94	-1.327
HepG2_DNasePeakNoPromoter17466	-0.393	-0.665	-1.106
HepG2_DNasePeakNoPromoter17452	-0.42	-0.651	-1.533
HepG2_DNasePeakNoPromoter17449	-0.016	-0.462	-1.054
HepG2_DNasePeakNoPromoter17442	1.132	-0.309	-0.159
HepG2_DNasePeakNoPromoter17440	-0.613	-0.081	-0.521
HepG2_DNasePeakNoPromoter17439	-0.842	-0.439	-0.352
HepG2_DNasePeakNoPromoter17438	3.238	0.99	1.252
HepG2_DNasePeakNoPromoter17428	1.673	2.549	1.352
HepG2_DNasePeakNoPromoter17427	-0.307	-0.306	-0.676
HepG2_DNasePeakNoPromoter17423	2.513	0.921	-0.112
HepG2_DNasePeakNoPromoter17413	1.148	0.54	-1.57
HepG2_DNasePeakNoPromoter1741	0.541	-0.369	-1.239
HepG2_DNasePeakNoPromoter17402	0.363	-0.882	-1.631
HepG2_DNasePeakNoPromoter17393	-0.207	-0.016	-0.244
HepG2_DNasePeakNoPromoter17392	-0.64	-0.324	-0.865
HepG2_DNasePeakNoPromoter17387	-1.117	-1.12	-1.662
HepG2_DNasePeakNoPromoter17383	-0.195	0.276	-0.655
HepG2_DNasePeakNoPromoter17382	-1.499	-1.299	-1.524
HepG2_DNasePeakNoPromoter17381	0.009	0.048	-1.299
HepG2_DNasePeakNoPromoter17372	-1.169	-1.584	-1.992
HepG2_DNasePeakNoPromoter17371	-1.04	-0.705	-1.359
HepG2_DNasePeakNoPromoter17370	0.427	-0.997	-1.262
HepG2_DNasePeakNoPromoter1736	-0.287	-0.449	-0.714
HepG2_DNasePeakNoPromoter17358	0.495	-0.433	-1.497
HepG2_DNasePeakNoPromoter17353	-1.55	-1.327	-1.797
HepG2_DNasePeakNoPromoter17350	-0.441	-0.637	-1.077
HepG2_DNasePeakNoPromoter1735	0.397	-0.105	0.579
HepG2_DNasePeakNoPromoter17346	-1.464	-1.267	-1.777
HepG2_DNasePeakNoPromoter17341	1.302	0.122	-1.337
HepG2_DNasePeakNoPromoter1734	1.164	-0.832	-1.359
HepG2_DNasePeakNoPromoter17336	-0.715	-1.043	-1.517
HepG2_DNasePeakNoPromoter17332	-0.712	-0.563	-0.87
HepG2_DNasePeakNoPromoter17330	-0.704	-0.992	-1.563
HepG2_DNasePeakNoPromoter17325	0.234	-0.201	-0.264
HepG2_DNasePeakNoPromoter17322	0.943	-0.578	-0.888
HepG2_DNasePeakNoPromoter17321	-1.073	-1.209	-1.957
HepG2_DNasePeakNoPromoter17318	-0.727	-0.34	-0.931
HepG2_DNasePeakNoPromoter17313	-0.386	-0.1	-0.054
HepG2_DNasePeakNoPromoter17312	-1.913	-1.66	-1.175
HepG2_DNasePeakNoPromoter17311	1.096	1.083	1.782
HepG2_DNasePeakNoPromoter17308	-0.085	-0.288	-0.465
HepG2_DNasePeakNoPromoter17297	0.229	-0.538	-0.989
HepG2_DNasePeakNoPromoter17296	-1.291	-0.596	-1.085
HepG2_DNasePeakNoPromoter17294	-0.129	-0.829	-0.562
HepG2_DNasePeakNoPromoter17290	-0.031	-0.773	-1.373
HepG2_DNasePeakNoPromoter17289	-1.481	-1.23	-1.259
HepG2_DNasePeakNoPromoter17284	0.644	0.891	1.565
HepG2_DNasePeakNoPromoter17281	-0.28	-0.085	-0.492
HepG2_DNasePeakNoPromoter17272	-1.16	-0.802	-1.222
HepG2_DNasePeakNoPromoter1727	-0.625	-0.506	-0.681
HepG2_DNasePeakNoPromoter17264	-1.123	-1.184	-1.852
HepG2_DNasePeakNoPromoter17263	-0.25	-0.915	-1.63
HepG2_DNasePeakNoPromoter17262	-0.39	-0.658	-1.305
HepG2_DNasePeakNoPromoter1726	0.422	0.604	-0.117
HepG2_DNasePeakNoPromoter17259	-0.869	-0.51	-0.565
HepG2_DNasePeakNoPromoter17258	0.636	-1.091	-1.882
HepG2_DNasePeakNoPromoter17253	0.27	0.72	-0.446
HepG2_DNasePeakNoPromoter17248	0.213	-0.041	-0.874
HepG2_DNasePeakNoPromoter17246	0.6	0.499	1.054
HepG2_DNasePeakNoPromoter17245	-0.93	-0.862	-1.242
HepG2_DNasePeakNoPromoter17240	0.142	-0.21	-1.247
HepG2_DNasePeakNoPromoter17238	-0.734	-0.86	-1.215
HepG2_DNasePeakNoPromoter17237	-0.288	-0.373	-1.319
HepG2_DNasePeakNoPromoter17236	-0.851	-0.773	-1.273
HepG2_DNasePeakNoPromoter17231	-0.085	-0.757	-1.347
HepG2_DNasePeakNoPromoter17230	1.791	0.43	-1.453
HepG2_DNasePeakNoPromoter1723	-0.305	-0.112	0.138
HepG2_DNasePeakNoPromoter17228	-0.314	-0.803	-1.276
HepG2_DNasePeakNoPromoter17222	-0.876	-1.022	-1.584
HepG2_DNasePeakNoPromoter17221	0.717	1.096	2.488
HepG2_DNasePeakNoPromoter17220	-0.29	-0.692	-1.147
HepG2_DNasePeakNoPromoter17214	-0.422	-1.039	-1.665
HepG2_DNasePeakNoPromoter17210	-0.499	-0.831	-1.424
HepG2_DNasePeakNoPromoter17207	0.002	-0.439	-1.138
HepG2_DNasePeakNoPromoter17192	-0.358	-0.37	-1.001
HepG2_DNasePeakNoPromoter17185	-0.638	-0.195	-0.009
HepG2_DNasePeakNoPromoter17181	-0.694	-0.344	-0.732
HepG2_DNasePeakNoPromoter1718	0.453	0.385	0.412
HepG2_DNasePeakNoPromoter17176	0.004	-1.023	-1.673
HepG2_DNasePeakNoPromoter17174	0.369	0.651	-1.552
HepG2_DNasePeakNoPromoter17171	0.447	-0.801	-1.017
HepG2_DNasePeakNoPromoter17169	-0.015	-0.76	-1.624
HepG2_DNasePeakNoPromoter17157	-1.414	-0.951	-1.605
HepG2_DNasePeakNoPromoter17154	-0.591	-0.289	-0.882
HepG2_DNasePeakNoPromoter17153	-0.449	0.084	-0.086
HepG2_DNasePeakNoPromoter17152	0.395	-0.086	0.21
HepG2_DNasePeakNoPromoter17151	0.166	-0.416	-1.514
HepG2_DNasePeakNoPromoter17149	-1.4	-1.148	-2.193
HepG2_DNasePeakNoPromoter17138	-0.136	-0.613	-1.38
HepG2_DNasePeakNoPromoter17136	0.166	-1.308	-1.739
HepG2_DNasePeakNoPromoter17132	1.207	0.686	0.254
HepG2_DNasePeakNoPromoter17131	-0.515	-0.584	-0.434
HepG2_DNasePeakNoPromoter1713	0.253	0.681	0.723
HepG2_DNasePeakNoPromoter17128	0.505	0.566	1.83
HepG2_DNasePeakNoPromoter17127	-1.469	-1.054	-1.383
HepG2_DNasePeakNoPromoter17119	-1.657	-1.422	-1.783
HepG2_DNasePeakNoPromoter17117	-0.544	-0.335	-0.719
HepG2_DNasePeakNoPromoter17110	-1.036	-1.202	-1.856
HepG2_DNasePeakNoPromoter17109	0.457	1.11	0.939
HepG2_DNasePeakNoPromoter17102	1.573	1.496	0.681
HepG2_DNasePeakNoPromoter17099	-0.586	-0.172	-0.969
HepG2_DNasePeakNoPromoter17095	-0.095	-0.47	-1.001
HepG2_DNasePeakNoPromoter17093	-0.669	-0.502	-1.246
HepG2_DNasePeakNoPromoter17089	-0.416	-0.81	-1.331
HepG2_DNasePeakNoPromoter17088	-1.042	-1.06	-1.57
HepG2_DNasePeakNoPromoter17081	-1.167	-1.255	-1.157
HepG2_DNasePeakNoPromoter17080	-0.585	-1.094	-1.654
HepG2_DNasePeakNoPromoter17079	1.157	0.686	-1.328
HepG2_DNasePeakNoPromoter17073	-0.48	-0.631	-1.071
HepG2_DNasePeakNoPromoter17072	-0.23	-0.313	-0.37
HepG2_DNasePeakNoPromoter17071	-0.336	-0.441	-0.473
HepG2_DNasePeakNoPromoter17069	0.026	-0.157	-0.957
HepG2_DNasePeakNoPromoter17065	1.164	-0.004	-1.142
HepG2_DNasePeakNoPromoter17063	-0.596	-1.34	-1.725
HepG2_DNasePeakNoPromoter17061	0.168	-0.281	-1.323
HepG2_DNasePeakNoPromoter17059	-1.217	-0.749	-1.448
HepG2_DNasePeakNoPromoter17058	-1.136	-1.298	-2.169
HepG2_DNasePeakNoPromoter17052	0.564	1.118	-1.102
HepG2_DNasePeakNoPromoter1705	-1.385	-1.396	-1.853
HepG2_DNasePeakNoPromoter17046	-1.228	-1.068	-1.606
HepG2_DNasePeakNoPromoter17044	0.091	-0.609	-0.999
HepG2_DNasePeakNoPromoter17043	-0.532	-0.433	-0.558
HepG2_DNasePeakNoPromoter17035	-0.927	-0.892	-1.056
HepG2_DNasePeakNoPromoter17034	-0.31	-0.461	-1.473
HepG2_DNasePeakNoPromoter17030	0.56	-0.51	-1.49
HepG2_DNasePeakNoPromoter17028	-0.644	-0.84	-0.948
HepG2_DNasePeakNoPromoter17021	-0.959	-0.33	-1.271
HepG2_DNasePeakNoPromoter17019	-0.572	-0.394	-0.752
HepG2_DNasePeakNoPromoter17010	-0.108	0.043	0.342
HepG2_DNasePeakNoPromoter1701	0.247	-0.674	-0.593
HepG2_DNasePeakNoPromoter17009	-1.051	-0.729	-0.533
HepG2_DNasePeakNoPromoter17007	0.939	-1.022	-1.438
HepG2_DNasePeakNoPromoter17005	-0.064	0.766	-0.987
HepG2_DNasePeakNoPromoter17001	-0.647	-0.67	-0.652
HepG2_DNasePeakNoPromoter1700	-1.236	-1.036	-1.619
HepG2_DNasePeakNoPromoter16997	-0.238	0.385	-0.095
HepG2_DNasePeakNoPromoter1698	-0.415	-1.172	-1.705
HepG2_DNasePeakNoPromoter16973	-0.063	0.048	-0.536
HepG2_DNasePeakNoPromoter16970	-0.346	-0.694	-1.489
HepG2_DNasePeakNoPromoter16967	0.084	-0.839	-1.279
HepG2_DNasePeakNoPromoter16964	-0.779	-0.741	-1.052
HepG2_DNasePeakNoPromoter16963	0.278	-0.999	-1.279
HepG2_DNasePeakNoPromoter16952	0.232	-0.664	-1.493
HepG2_DNasePeakNoPromoter16950	-0.485	-0.404	-1.193
HepG2_DNasePeakNoPromoter16946	-0.436	-0.75	-1.217
HepG2_DNasePeakNoPromoter1694	-0.533	-0.125	-0.677
HepG2_DNasePeakNoPromoter16939	0.185	0.571	0.24
HepG2_DNasePeakNoPromoter16935	1.005	1.709	1.921
HepG2_DNasePeakNoPromoter16934	-0.379	-0.021	-0.815
HepG2_DNasePeakNoPromoter16933	-0.434	-0.178	-0.389
HepG2_DNasePeakNoPromoter16931	-0.674	-0.65	-0.193
HepG2_DNasePeakNoPromoter16928	-0.586	-0.85	-1.459
HepG2_DNasePeakNoPromoter16925	-0.397	-0.451	-0.761
HepG2_DNasePeakNoPromoter16924	-0.579	-0.797	-0.057
HepG2_DNasePeakNoPromoter16922	0.514	0.157	-1.148
HepG2_DNasePeakNoPromoter16921	-0.597	-1.107	-1.594
HepG2_DNasePeakNoPromoter16918	0.892	-0.729	-1.134
HepG2_DNasePeakNoPromoter16914	1.357	1.19	0.296
HepG2_DNasePeakNoPromoter16913	-0.374	-0.661	-0.868
HepG2_DNasePeakNoPromoter16912	-0.313	-0.449	-0.906
HepG2_DNasePeakNoPromoter1691	-1.074	-0.468	-1.861
HepG2_DNasePeakNoPromoter16904	1.576	0.029	-0.822
HepG2_DNasePeakNoPromoter16902	0.212	-0.466	-1.247
HepG2_DNasePeakNoPromoter16900	-0.806	-0.605	-0.994
HepG2_DNasePeakNoPromoter16898	-1.754	-1.324	-1.972
HepG2_DNasePeakNoPromoter16897	-0.933	-0.782	-1.414
HepG2_DNasePeakNoPromoter16896	-1.241	-1.242	-1.669
HepG2_DNasePeakNoPromoter16894	-0.752	-0.589	-0.316
HepG2_DNasePeakNoPromoter16893	0.409	0.085	0.324
HepG2_DNasePeakNoPromoter16890	0.329	-0.832	-1.26
HepG2_DNasePeakNoPromoter16889	0.365	0.728	1.442
HepG2_DNasePeakNoPromoter16888	-0.117	-0.14	-0.899
HepG2_DNasePeakNoPromoter16883	-0.545	-0.504	-0.579
HepG2_DNasePeakNoPromoter16882	-0.676	-0.84	-0.953
HepG2_DNasePeakNoPromoter16880	1.391	-0.856	-1.463
HepG2_DNasePeakNoPromoter16877	1.22	1.256	0.276
HepG2_DNasePeakNoPromoter16874	-0.864	-0.458	-0.938
HepG2_DNasePeakNoPromoter16871	-0.369	-0.176	-1.302
HepG2_DNasePeakNoPromoter16866	-0.196	-0.388	0.342
HepG2_DNasePeakNoPromoter16858	0.477	2.351	-2.119
HepG2_DNasePeakNoPromoter16856	-0.233	-0.233	-1.11
HepG2_DNasePeakNoPromoter16851	-0.927	-0.708	-1.088
HepG2_DNasePeakNoPromoter1685	-1.154	-0.946	-1.365
HepG2_DNasePeakNoPromoter16848	0.565	1.127	-1.297
HepG2_DNasePeakNoPromoter16844	-0.564	-1.064	-1.585
HepG2_DNasePeakNoPromoter16835	-0.202	-0.256	-0.126
HepG2_DNasePeakNoPromoter16834	0.913	-0.288	-0.901
HepG2_DNasePeakNoPromoter16833	0.407	-0.269	-1.066
HepG2_DNasePeakNoPromoter16832	-0.177	-0.31	0.847
HepG2_DNasePeakNoPromoter16830	1.31	0.395	-0.643
HepG2_DNasePeakNoPromoter16829	-0.114	-0.824	-0.855
HepG2_DNasePeakNoPromoter16827	-0.224	-0.481	-0.459
HepG2_DNasePeakNoPromoter16817	-0.225	0.227	0.298
HepG2_DNasePeakNoPromoter16815	0.412	0.666	-1.335
HepG2_DNasePeakNoPromoter16808	-0.842	-0.531	-0.259
HepG2_DNasePeakNoPromoter16801	1.116	1.687	0.663
HepG2_DNasePeakNoPromoter16800	0.005	-0.527	-1.605
HepG2_DNasePeakNoPromoter1680	-0.711	-0.709	-1.31
HepG2_DNasePeakNoPromoter16799	-0.486	-0.139	-0.404
HepG2_DNasePeakNoPromoter16798	-0.339	-0.172	-0.474
HepG2_DNasePeakNoPromoter16797	0.219	0.435	0.183
HepG2_DNasePeakNoPromoter16793	0.836	1.243	-1.207
HepG2_DNasePeakNoPromoter16789	-0.15	-1.274	-1.764
HepG2_DNasePeakNoPromoter16788	-0.911	-0.473	-1.31
HepG2_DNasePeakNoPromoter16784	0.361	0.882	1.66
HepG2_DNasePeakNoPromoter16779	-0.2	-0.119	0.879
HepG2_DNasePeakNoPromoter16776	0.358	0.474	0.781
HepG2_DNasePeakNoPromoter16773	0.945	1.346	-0.147
HepG2_DNasePeakNoPromoter16769	-0.568	-0.184	-0.512
HepG2_DNasePeakNoPromoter16768	-0.982	-1.216	-1.482
HepG2_DNasePeakNoPromoter16767	-0.223	-0.085	0.015
HepG2_DNasePeakNoPromoter16764	0.859	0.057	-1.243
HepG2_DNasePeakNoPromoter16763	0.351	0.296	-0.43
HepG2_DNasePeakNoPromoter16757	-0.55	-0.514	-0.744
HepG2_DNasePeakNoPromoter16751	-0.525	-0.181	-0.414
HepG2_DNasePeakNoPromoter16750	-0.204	0.033	-0.513
HepG2_DNasePeakNoPromoter16748	-0.437	-0.491	-0.475
HepG2_DNasePeakNoPromoter16747	-1.378	-1.132	-1.936
HepG2_DNasePeakNoPromoter16746	-0.568	-0.567	-1.045
HepG2_DNasePeakNoPromoter16745	-0.66	-0.911	-1.653
HepG2_DNasePeakNoPromoter16744	0.454	0.889	-0.702
HepG2_DNasePeakNoPromoter1674	-0.985	-1.083	-1.347
HepG2_DNasePeakNoPromoter16734	0.291	-0.011	-0.666
HepG2_DNasePeakNoPromoter16730	-0.077	-0.37	-0.769
HepG2_DNasePeakNoPromoter16729	0.645	0.41	-0.021
HepG2_DNasePeakNoPromoter16728	0.85	0.035	-0.021
HepG2_DNasePeakNoPromoter16725	-0.405	-0.659	-1.098
HepG2_DNasePeakNoPromoter16714	-0.481	-0.498	-1.253
HepG2_DNasePeakNoPromoter16713	0.363	0.474	-0.729
HepG2_DNasePeakNoPromoter16709	-0.582	-0.922	-1.343
HepG2_DNasePeakNoPromoter16708	-0.769	-0.866	-1.215
HepG2_DNasePeakNoPromoter16706	0.122	-0.028	-0.829
HepG2_DNasePeakNoPromoter16704	-0.345	-0.126	-0.527
HepG2_DNasePeakNoPromoter16703	-0.677	-1.066	-1.739
HepG2_DNasePeakNoPromoter16694	-0.303	-0.142	0.031
HepG2_DNasePeakNoPromoter16690	0.906	1.361	1.609
HepG2_DNasePeakNoPromoter1669	-0.844	-0.685	-0.725
HepG2_DNasePeakNoPromoter16688	0.421	-0.462	-0.844
HepG2_DNasePeakNoPromoter16686	0.027	-1.054	-1.187
HepG2_DNasePeakNoPromoter16685	0.687	-0.505	-1.249
HepG2_DNasePeakNoPromoter16684	-0.531	-0.963	-1.101
HepG2_DNasePeakNoPromoter16680	0.081	0.437	-0.047
HepG2_DNasePeakNoPromoter1668	0.084	0.024	-0.436
HepG2_DNasePeakNoPromoter16678	0.361	-0.082	0.288
HepG2_DNasePeakNoPromoter16674	1.303	0.682	0.771
HepG2_DNasePeakNoPromoter16672	-0.336	-0.438	-0.933
HepG2_DNasePeakNoPromoter16671	0.034	-0.049	0.243
HepG2_DNasePeakNoPromoter16666	0.015	0.147	-0.91
HepG2_DNasePeakNoPromoter16664	-0.738	-0.593	-1.075
HepG2_DNasePeakNoPromoter16661	0.187	-0.227	-0.921
HepG2_DNasePeakNoPromoter16660	-0.438	-0.603	-1.56
HepG2_DNasePeakNoPromoter16658	-0.079	-0.616	1.498
HepG2_DNasePeakNoPromoter16647	0.104	0.145	-0.598
HepG2_DNasePeakNoPromoter16645	-0.291	-0.505	-0.442
HepG2_DNasePeakNoPromoter16642	0.039	-1.054	2.12
HepG2_DNasePeakNoPromoter16640	-0.538	-0.557	-0.327
HepG2_DNasePeakNoPromoter1663	-0.417	-0.041	-0.292
HepG2_DNasePeakNoPromoter16627	0.665	-0.031	-1.081
HepG2_DNasePeakNoPromoter16623	0.998	-0.22	-1.131
HepG2_DNasePeakNoPromoter16622	-0.09	-0.523	-1.261
HepG2_DNasePeakNoPromoter16620	-0.903	-0.46	-0.409
HepG2_DNasePeakNoPromoter16619	1.967	1.58	0.428
HepG2_DNasePeakNoPromoter16616	1.497	-0.354	-0.925
HepG2_DNasePeakNoPromoter16610	-0.434	-0.624	-1.785
HepG2_DNasePeakNoPromoter16609	0.536	-0.821	-1.635
HepG2_DNasePeakNoPromoter16601	0.808	-0.767	-1.502
HepG2_DNasePeakNoPromoter16598	-0.638	-0.971	-1.468
HepG2_DNasePeakNoPromoter16595	0.389	-0.384	-1.218
HepG2_DNasePeakNoPromoter16594	-0.621	-0.869	-1.263
HepG2_DNasePeakNoPromoter16591	0.164	0.147	-0.458
HepG2_DNasePeakNoPromoter1659	-0.212	-0.72	-1.295
HepG2_DNasePeakNoPromoter1658	0.429	-0.659	-1.511
HepG2_DNasePeakNoPromoter16578	0.422	-0.945	-1.483
HepG2_DNasePeakNoPromoter16573	-0.329	-0.54	-1.122
HepG2_DNasePeakNoPromoter1657	-0.711	-1.237	-1.684
HepG2_DNasePeakNoPromoter16566	0.026	-0.689	-0.544
HepG2_DNasePeakNoPromoter16565	-0.463	-0.945	-1.62
HepG2_DNasePeakNoPromoter16564	-0.639	-1.097	-1.617
HepG2_DNasePeakNoPromoter16562	0.232	-0.915	-1.558
HepG2_DNasePeakNoPromoter1656	-0.307	-0.82	-1.403
HepG2_DNasePeakNoPromoter16556	0.748	0.313	-0.857
HepG2_DNasePeakNoPromoter16553	-0.781	-0.75	-1.497
HepG2_DNasePeakNoPromoter16552	-0.613	-0.887	-1.383
HepG2_DNasePeakNoPromoter16548	-0.851	-0.8	-1
HepG2_DNasePeakNoPromoter16547	0.009	0.06	-0.048
HepG2_DNasePeakNoPromoter16546	-0.573	-1.669	-1.749
HepG2_DNasePeakNoPromoter16540	-0.525	-0.826	-1.469
HepG2_DNasePeakNoPromoter1654	-0.273	-0.504	-1.005
HepG2_DNasePeakNoPromoter16538	2.369	1.448	0.469
HepG2_DNasePeakNoPromoter16528	-0.157	-0.944	-1.182
HepG2_DNasePeakNoPromoter16525	1.463	-1.069	-1.417
HepG2_DNasePeakNoPromoter16517	1.416	-0.157	-1.037
HepG2_DNasePeakNoPromoter16515	-0.21	-0.297	-0.695
HepG2_DNasePeakNoPromoter16514	0.21	-0.467	-0.753
HepG2_DNasePeakNoPromoter16512	-1.525	-1.573	-1.711
HepG2_DNasePeakNoPromoter16511	-0.484	0.871	-1.253
HepG2_DNasePeakNoPromoter16509	1.436	-0.749	-0.874
HepG2_DNasePeakNoPromoter16506	-0.278	-0.847	-1.51
HepG2_DNasePeakNoPromoter16505	-1.06	-0.993	-1.677
HepG2_DNasePeakNoPromoter16503	0.817	1.57	2.945
HepG2_DNasePeakNoPromoter16486	0.132	-0.294	-0.887
HepG2_DNasePeakNoPromoter16480	-0.479	-0.358	-1.046
HepG2_DNasePeakNoPromoter1648	-0.005	-1.017	-1.549
HepG2_DNasePeakNoPromoter16473	-1.048	-1.237	-1.364
HepG2_DNasePeakNoPromoter16460	-0.687	-0.993	-1.572
HepG2_DNasePeakNoPromoter1646	0.464	0.947	-0.791
HepG2_DNasePeakNoPromoter16459	-0.11	-0.884	-1.141
HepG2_DNasePeakNoPromoter16457	0.424	0.56	0.359
HepG2_DNasePeakNoPromoter16443	0.219	-0.394	-0.593
HepG2_DNasePeakNoPromoter16440	-0.812	-0.56	-1.337
HepG2_DNasePeakNoPromoter16437	-0.158	-0.561	-1.013
HepG2_DNasePeakNoPromoter16435	1.118	-0.397	-1.018
HepG2_DNasePeakNoPromoter16432	-0.22	-0.782	-0.684
HepG2_DNasePeakNoPromoter16429	-0.076	-0.736	-1.236
HepG2_DNasePeakNoPromoter16427	0.742	-0.037	-0.391
HepG2_DNasePeakNoPromoter16424	-0.444	-0.149	-0.349
HepG2_DNasePeakNoPromoter16420	-0.97	-1.278	-1.688
HepG2_DNasePeakNoPromoter16417	-0.136	-0.496	-1.013
HepG2_DNasePeakNoPromoter16415	-0.908	-0.696	-1.296
HepG2_DNasePeakNoPromoter16413	-0.226	-0.008	-0.863
HepG2_DNasePeakNoPromoter16410	-0.785	-0.578	-1.014
HepG2_DNasePeakNoPromoter16406	2.244	1.966	-0.038
HepG2_DNasePeakNoPromoter16401	-0.787	-0.487	-1.502
HepG2_DNasePeakNoPromoter1640	0.332	-0.971	-1.647
HepG2_DNasePeakNoPromoter164	-0.433	-1.255	-1.608
HepG2_DNasePeakNoPromoter16394	0.057	0.496	0.689
HepG2_DNasePeakNoPromoter16392	-0.898	-0.627	-0.339
HepG2_DNasePeakNoPromoter16384	-0.403	-0.206	-0.37
HepG2_DNasePeakNoPromoter16382	-0.884	-0.744	-1.103
HepG2_DNasePeakNoPromoter16381	-0.105	0.395	-0.945
HepG2_DNasePeakNoPromoter16379	-0.658	-0.779	-0.264
HepG2_DNasePeakNoPromoter16378	-0.257	-0.358	0.119
HepG2_DNasePeakNoPromoter16374	-0.647	-0.2	0.449
HepG2_DNasePeakNoPromoter16373	0.704	-0.525	-1.115
HepG2_DNasePeakNoPromoter16372	0.709	-0.235	-1.411
HepG2_DNasePeakNoPromoter1636	0.256	-0.204	-0.673
HepG2_DNasePeakNoPromoter16359	-1.185	-1.156	-0.809
HepG2_DNasePeakNoPromoter16357	-0.409	-1.071	-1.513
HepG2_DNasePeakNoPromoter16355	2.153	-0.476	-1.016
HepG2_DNasePeakNoPromoter16353	-0.872	-0.425	-1.434
HepG2_DNasePeakNoPromoter16349	-0.321	-0.517	-0.979
HepG2_DNasePeakNoPromoter16340	0.093	-0.558	-1.341
HepG2_DNasePeakNoPromoter16336	-0.722	-0.617	-1.045
HepG2_DNasePeakNoPromoter16335	-0.027	-1.366	-1.665
HepG2_DNasePeakNoPromoter16334	-0.501	-0.434	-0.91
HepG2_DNasePeakNoPromoter16332	0.403	-1.179	-1.263
HepG2_DNasePeakNoPromoter16331	0.27	-0.486	-1.574
HepG2_DNasePeakNoPromoter1633	-0.391	-0.627	-0.939
HepG2_DNasePeakNoPromoter16327	0.339	-0.714	-1.344
HepG2_DNasePeakNoPromoter16325	0.042	-0.25	-0.623
HepG2_DNasePeakNoPromoter16321	-0.024	-0.551	-1.112
HepG2_DNasePeakNoPromoter16318	-1.069	-0.931	-1.464
HepG2_DNasePeakNoPromoter16313	-0.328	-0.437	-0.427
HepG2_DNasePeakNoPromoter16308	1.056	0.104	0.911
HepG2_DNasePeakNoPromoter16302	-0.465	-0.536	-0.842
HepG2_DNasePeakNoPromoter16301	-0.913	-0.9	-0.969
HepG2_DNasePeakNoPromoter16300	-0.194	-0.883	-1.323
HepG2_DNasePeakNoPromoter16286	-0.665	-0.209	-0.537
HepG2_DNasePeakNoPromoter16285	-0.595	-0.059	-1.357
HepG2_DNasePeakNoPromoter16284	0.728	-0.527	-1.151
HepG2_DNasePeakNoPromoter16265	0.234	0.642	0.895
HepG2_DNasePeakNoPromoter16259	-0.077	-0.011	1.139
HepG2_DNasePeakNoPromoter16257	1	-1.346	-1.964
HepG2_DNasePeakNoPromoter16255	-0.873	-0.346	-1.342
HepG2_DNasePeakNoPromoter16249	-0.955	-0.418	-0.583
HepG2_DNasePeakNoPromoter16245	0.647	0.626	-0.841
HepG2_DNasePeakNoPromoter16244	-0.631	-0.231	-1.074
HepG2_DNasePeakNoPromoter16242	-0.971	-0.782	-0.971
HepG2_DNasePeakNoPromoter16241	-0.014	-0.453	-1.341
HepG2_DNasePeakNoPromoter16236	-0.818	-1.315	-1.707
HepG2_DNasePeakNoPromoter16232	0.774	0.866	1.465
HepG2_DNasePeakNoPromoter16231	0.161	-0.377	-0.023
HepG2_DNasePeakNoPromoter16230	-0.996	-0.739	-0.373
HepG2_DNasePeakNoPromoter16229	-0.371	-1.492	-2.028
HepG2_DNasePeakNoPromoter16228	-0.083	-1.308	-1.577
HepG2_DNasePeakNoPromoter16226	-0.658	-1.064	-1.597
HepG2_DNasePeakNoPromoter16224	0.258	-0.54	-1.349
HepG2_DNasePeakNoPromoter1622	-0.726	-0.519	-0.424
HepG2_DNasePeakNoPromoter16218	-0.683	-0.419	-0.349
HepG2_DNasePeakNoPromoter16214	-0.461	-0.049	-0.373
HepG2_DNasePeakNoPromoter16211	0.088	0.362	-0.562
HepG2_DNasePeakNoPromoter16208	-0.89	-1.054	-1.555
HepG2_DNasePeakNoPromoter16206	-0.532	-0.598	-0.495
HepG2_DNasePeakNoPromoter16201	-0.041	0.379	-0.22
HepG2_DNasePeakNoPromoter16200	0.34	-0.853	-1.016
HepG2_DNasePeakNoPromoter1620	-1.257	-1.139	-1.429
HepG2_DNasePeakNoPromoter16196	-0.075	-0.086	-0.073
HepG2_DNasePeakNoPromoter16190	-0.883	-0.945	-1.547
HepG2_DNasePeakNoPromoter16186	-0.509	-0.764	-1.404
HepG2_DNasePeakNoPromoter16181	-0.836	-0.512	-0.899
HepG2_DNasePeakNoPromoter16180	-1.002	-0.719	-1.434
HepG2_DNasePeakNoPromoter16178	0.979	-0.846	-1.584
HepG2_DNasePeakNoPromoter16177	-0.336	-0.657	-1.083
HepG2_DNasePeakNoPromoter16175	0.283	-0.131	-1.102
HepG2_DNasePeakNoPromoter16174	-0.271	0.275	0.187
HepG2_DNasePeakNoPromoter16173	-0.101	-0.185	-1.105
HepG2_DNasePeakNoPromoter16170	0.05	-0.97	-1.47
HepG2_DNasePeakNoPromoter16167	-2.133	-1.491	-2.171
HepG2_DNasePeakNoPromoter16165	-0.499	-0.614	-0.784
HepG2_DNasePeakNoPromoter16163	-0.089	-0.355	-1.6
HepG2_DNasePeakNoPromoter16162	-0.497	-0.98	-1.576
HepG2_DNasePeakNoPromoter16158	-0.788	-1.029	-1.527
HepG2_DNasePeakNoPromoter16154	0.448	-0.319	2.169
HepG2_DNasePeakNoPromoter16153	0.65	1.207	-0.159
HepG2_DNasePeakNoPromoter16152	-0.684	-0.556	0.211
HepG2_DNasePeakNoPromoter16147	-1.078	-1.274	-1.546
HepG2_DNasePeakNoPromoter16145	-0.623	-0.923	-1.371
HepG2_DNasePeakNoPromoter16143	3.944	1.427	2.101
HepG2_DNasePeakNoPromoter1614	-0.153	-0.373	-1.104
HepG2_DNasePeakNoPromoter16136	0.058	0.545	0.243
HepG2_DNasePeakNoPromoter16135	-1.213	-0.918	-1.302
HepG2_DNasePeakNoPromoter16129	-0.434	-0.079	-0.045
HepG2_DNasePeakNoPromoter16115	1.183	-0.492	-1.456
HepG2_DNasePeakNoPromoter16111	-0.84	-1.255	-1.184
HepG2_DNasePeakNoPromoter16110	0.071	-0.034	-0.035
HepG2_DNasePeakNoPromoter16102	0.984	-0.882	0.412
HepG2_DNasePeakNoPromoter161	0.239	-0.379	-0.167
HepG2_DNasePeakNoPromoter16099	-1.84	-0.911	-0.778
HepG2_DNasePeakNoPromoter16098	-0.996	-1.142	-1.635
HepG2_DNasePeakNoPromoter16097	-1.021	-0.734	-0.729
HepG2_DNasePeakNoPromoter16093	-0.737	-0.928	-1.729
HepG2_DNasePeakNoPromoter16090	1.267	-0.38	-1.409
HepG2_DNasePeakNoPromoter16089	-0.992	-1.424	-1.666
HepG2_DNasePeakNoPromoter16083	-0.916	-0.417	-1.566
HepG2_DNasePeakNoPromoter16082	0.224	0.158	-0.127
HepG2_DNasePeakNoPromoter1608	-0.675	-0.847	-1.444
HepG2_DNasePeakNoPromoter16078	-0.492	-0.878	-0.684
HepG2_DNasePeakNoPromoter16077	0.909	-0.05	0.354
HepG2_DNasePeakNoPromoter16075	0.895	1.377	-0.24
HepG2_DNasePeakNoPromoter16072	0.392	-0.57	-1.248
HepG2_DNasePeakNoPromoter16070	-0.696	-0.961	-1.316
HepG2_DNasePeakNoPromoter16062	1.923	-1.364	-1.903
HepG2_DNasePeakNoPromoter1606	0.134	-0.744	-0.685
HepG2_DNasePeakNoPromoter16057	-0.214	0.131	0.446
HepG2_DNasePeakNoPromoter16056	-0.777	-0.727	-0.632
HepG2_DNasePeakNoPromoter16050	-1.063	-0.77	-0.604
HepG2_DNasePeakNoPromoter1605	1.154	-0.772	-0.58
HepG2_DNasePeakNoPromoter16046	-0.921	-0.907	-1.485
HepG2_DNasePeakNoPromoter16043	-0.627	-0.463	-1.683
HepG2_DNasePeakNoPromoter16042	0.384	0.87	1.185
HepG2_DNasePeakNoPromoter16039	0.271	-0.792	-0.886
HepG2_DNasePeakNoPromoter16037	0.097	-1.257	-1.705
HepG2_DNasePeakNoPromoter16035	-0.198	-0.42	-0.085
HepG2_DNasePeakNoPromoter16031	0.258	0.367	-1.042
HepG2_DNasePeakNoPromoter16030	-0.056	-0.947	-1.666
HepG2_DNasePeakNoPromoter1603	-0.308	-0.203	0.263
HepG2_DNasePeakNoPromoter16029	-0.207	0.245	0.437
HepG2_DNasePeakNoPromoter16026	0.157	-0.462	-1.324
HepG2_DNasePeakNoPromoter16025	-0.239	0.127	-0.449
HepG2_DNasePeakNoPromoter16022	-0.072	-0.01	-0.544
HepG2_DNasePeakNoPromoter16021	-0.016	-0.572	-1.236
HepG2_DNasePeakNoPromoter16020	0.954	1.766	2.857
HepG2_DNasePeakNoPromoter16016	-0.966	-0.997	-1.415
HepG2_DNasePeakNoPromoter16011	-0.734	-1.075	-1.008
HepG2_DNasePeakNoPromoter16009	-1.557	-1.355	-1.799
HepG2_DNasePeakNoPromoter16008	-1.372	-1.013	-1.787
HepG2_DNasePeakNoPromoter16006	-0.166	-0.925	-1.251
HepG2_DNasePeakNoPromoter15997	0.383	-0.059	-0.497
HepG2_DNasePeakNoPromoter15996	-0.725	-0.93	-1.129
HepG2_DNasePeakNoPromoter15993	-0.692	-0.568	0.144
HepG2_DNasePeakNoPromoter15983	-1.078	-0.755	-1.252
HepG2_DNasePeakNoPromoter15979	-0.912	-1.262	-1.323
HepG2_DNasePeakNoPromoter15976	0.476	-0.363	-1.459
HepG2_DNasePeakNoPromoter15974	0.489	-0.221	-1.153
HepG2_DNasePeakNoPromoter15973	-0.27	-0.366	-1.522
HepG2_DNasePeakNoPromoter1597	-0.298	0.061	-0.014
HepG2_DNasePeakNoPromoter15969	-1.442	-0.924	-1.615
HepG2_DNasePeakNoPromoter15968	-1.235	-0.926	-1.51
HepG2_DNasePeakNoPromoter15967	0.509	-0.563	-1.26
HepG2_DNasePeakNoPromoter15959	-0.476	-0.007	-0.1
HepG2_DNasePeakNoPromoter15957	-0.883	-0.479	-1.177
HepG2_DNasePeakNoPromoter15956	-0.317	-0.487	-0.285
HepG2_DNasePeakNoPromoter15954	-1.16	-1.166	-1.498
HepG2_DNasePeakNoPromoter15948	-0.878	-0.627	-1.387
HepG2_DNasePeakNoPromoter15947	0.021	-1.313	-1.718
HepG2_DNasePeakNoPromoter15945	0.63	-0.718	-1.386
HepG2_DNasePeakNoPromoter15942	-0.372	-0.883	-1.458
HepG2_DNasePeakNoPromoter15933	1.809	1.879	2.266
HepG2_DNasePeakNoPromoter15931	0.249	-0.989	-1.833
HepG2_DNasePeakNoPromoter1593	-0.514	-1.679	-0.014
HepG2_DNasePeakNoPromoter15928	-0.553	-0.409	-1.065
HepG2_DNasePeakNoPromoter15924	1.151	-0.918	-1.523
HepG2_DNasePeakNoPromoter15920	0.781	0.951	-0.356
HepG2_DNasePeakNoPromoter1592	-0.021	-0.439	-1.102
HepG2_DNasePeakNoPromoter15917	-0.061	-0.504	-0.896
HepG2_DNasePeakNoPromoter15912	0.338	-0.427	-1.252
HepG2_DNasePeakNoPromoter15908	0.374	-0.505	-1.38
HepG2_DNasePeakNoPromoter15906	-0.586	-0.406	-0.747
HepG2_DNasePeakNoPromoter15887	-0.007	0.055	0.541
HepG2_DNasePeakNoPromoter1588	0.717	-0.267	-0.565
HepG2_DNasePeakNoPromoter15879	0.734	-0.63	-1.481
HepG2_DNasePeakNoPromoter15877	-0.608	-1.263	-2.004
HepG2_DNasePeakNoPromoter15874	-0.037	-0.074	-0.992
HepG2_DNasePeakNoPromoter15872	1.059	0.644	0.583
HepG2_DNasePeakNoPromoter15870	-0.546	-0.822	-1.588
HepG2_DNasePeakNoPromoter15862	0.281	-0.911	-1.132
HepG2_DNasePeakNoPromoter15851	-0.529	-0.231	-1.087
HepG2_DNasePeakNoPromoter15850	0.31	-0.961	-1.368
HepG2_DNasePeakNoPromoter15848	0.511	-0.52	-0.441
HepG2_DNasePeakNoPromoter15846	0.41	0.073	0.045
HepG2_DNasePeakNoPromoter15842	-0.744	-1.253	-1.533
HepG2_DNasePeakNoPromoter15841	-0.567	-0.956	-1.36
HepG2_DNasePeakNoPromoter15838	-0.489	-0.934	-1.329
HepG2_DNasePeakNoPromoter15837	0.716	-0.46	-0.869
HepG2_DNasePeakNoPromoter15835	1.264	0.587	-1.311
HepG2_DNasePeakNoPromoter15834	-0.379	-0.311	-1.594
HepG2_DNasePeakNoPromoter15827	-0.437	-0.549	-0.953
HepG2_DNasePeakNoPromoter15822	2.241	-0.591	-1.336
HepG2_DNasePeakNoPromoter15821	0.087	0.558	-0.435
HepG2_DNasePeakNoPromoter15811	-0.422	-0.126	0.113
HepG2_DNasePeakNoPromoter15810	-0.661	-0.13	-0.395
HepG2_DNasePeakNoPromoter15806	0.4	-0.932	-0.889
HepG2_DNasePeakNoPromoter15803	0.092	-0.579	-1.136
HepG2_DNasePeakNoPromoter15794	-0.59	-0.564	-1.027
HepG2_DNasePeakNoPromoter15791	-0.427	-0.215	-1.576
HepG2_DNasePeakNoPromoter15787	-0.415	-0.657	-1.129
HepG2_DNasePeakNoPromoter15786	-0.154	-0.735	-1.356
HepG2_DNasePeakNoPromoter15783	-0.119	-0.178	-0.836
HepG2_DNasePeakNoPromoter15781	-0.404	-0.061	-1.707
HepG2_DNasePeakNoPromoter15780	-0.828	-0.867	-1.698
HepG2_DNasePeakNoPromoter15779	1.012	-0.558	-1.574
HepG2_DNasePeakNoPromoter15776	-0.107	-1.051	-1.279
HepG2_DNasePeakNoPromoter15774	-0.152	-0.654	-0.935
HepG2_DNasePeakNoPromoter15773	-0.581	-0.269	-0.182
HepG2_DNasePeakNoPromoter15771	0.749	-0.607	-0.795
HepG2_DNasePeakNoPromoter15770	1.178	0.273	-0.056
HepG2_DNasePeakNoPromoter15766	-0.76	-0.811	-1.228
HepG2_DNasePeakNoPromoter15762	0.616	-0.836	-0.505
HepG2_DNasePeakNoPromoter15757	0.312	-0.29	-0.625
HepG2_DNasePeakNoPromoter15753	-0.513	-0.686	-1.282
HepG2_DNasePeakNoPromoter15748	0.298	-0.317	-0.678
HepG2_DNasePeakNoPromoter15745	1.465	-0.519	-0.757
HepG2_DNasePeakNoPromoter15740	0.104	-0.128	-0.406
HepG2_DNasePeakNoPromoter1574	-0.831	-0.938	-0.742
HepG2_DNasePeakNoPromoter15738	0.831	0.838	0.163
HepG2_DNasePeakNoPromoter15736	1.092	-0.311	-0.736
HepG2_DNasePeakNoPromoter15733	0.596	1.785	-1.009
HepG2_DNasePeakNoPromoter15730	0.373	-0.683	-0.752
HepG2_DNasePeakNoPromoter15726	1.185	-0.569	0.398
HepG2_DNasePeakNoPromoter15724	-0.492	-0.788	-1.413
HepG2_DNasePeakNoPromoter15718	0.866	-0.833	-1.353
HepG2_DNasePeakNoPromoter15712	-0.323	-0.666	-1.082
HepG2_DNasePeakNoPromoter15711	-0.179	-0.802	-1.478
HepG2_DNasePeakNoPromoter1571	-0.264	0.319	0.247
HepG2_DNasePeakNoPromoter15709	-0.159	-0.329	-0.438
HepG2_DNasePeakNoPromoter15706	0.428	-0.892	-1.44
HepG2_DNasePeakNoPromoter15703	0.58	0.171	0.525
HepG2_DNasePeakNoPromoter1570	-0.871	-0.544	-1.665
HepG2_DNasePeakNoPromoter15699	-0.076	-0.987	-1.4
HepG2_DNasePeakNoPromoter15689	0.804	0.758	0.311
HepG2_DNasePeakNoPromoter15688	-0.636	-0.744	-1.214
HepG2_DNasePeakNoPromoter15683	-0.27	-1.43	-1.955
HepG2_DNasePeakNoPromoter15682	-0.017	-0.028	-0.582
HepG2_DNasePeakNoPromoter15680	-0.365	-0.973	-1.648
HepG2_DNasePeakNoPromoter15679	1.17	1.514	1.772
HepG2_DNasePeakNoPromoter15678	-0.877	-1.154	-0.834
HepG2_DNasePeakNoPromoter15669	1.075	0.309	0.456
HepG2_DNasePeakNoPromoter15668	-0.791	0.052	-1.018
HepG2_DNasePeakNoPromoter15667	-0.551	0.066	-0.491
HepG2_DNasePeakNoPromoter15664	-1.089	-1.095	-1.749
HepG2_DNasePeakNoPromoter15663	-0.702	-0.43	0.144
HepG2_DNasePeakNoPromoter15660	0.378	-0.111	0.052
HepG2_DNasePeakNoPromoter15657	0.221	1.305	1.383
HepG2_DNasePeakNoPromoter15656	0.894	0.607	-0.682
HepG2_DNasePeakNoPromoter15654	-0.035	-0.191	-1.215
HepG2_DNasePeakNoPromoter15649	0.874	-0.358	-0.887
HepG2_DNasePeakNoPromoter15648	-0.435	-0.529	-1.168
HepG2_DNasePeakNoPromoter15644	-0.548	-0.831	-1.319
HepG2_DNasePeakNoPromoter15643	0.382	-0.621	-0.317
HepG2_DNasePeakNoPromoter15641	-0.8	-1.066	-1.545
HepG2_DNasePeakNoPromoter15640	0.003	-0.692	-0.711
HepG2_DNasePeakNoPromoter15636	0.068	-1.01	-1.327
HepG2_DNasePeakNoPromoter15632	0.282	-0.383	-1.026
HepG2_DNasePeakNoPromoter15626	1.434	-0.606	-1.535
HepG2_DNasePeakNoPromoter15625	-0.016	0.42	0.044
HepG2_DNasePeakNoPromoter1562	0.005	-0.628	-1.886
HepG2_DNasePeakNoPromoter15617	-0.539	-0.471	-0.953
HepG2_DNasePeakNoPromoter15614	-0.3	-0.005	-0.589
HepG2_DNasePeakNoPromoter15613	-0.78	-0.768	-0.392
HepG2_DNasePeakNoPromoter1561	0.49	-0.455	-1.255
HepG2_DNasePeakNoPromoter15605	-0.94	-0.835	-0.786
HepG2_DNasePeakNoPromoter15604	-0.98	-0.671	-0.78
HepG2_DNasePeakNoPromoter15603	-0.61	-0.879	-1.407
HepG2_DNasePeakNoPromoter15600	-1.218	-1.02	-0.531
HepG2_DNasePeakNoPromoter1560	-0.66	-0.814	-0.933
HepG2_DNasePeakNoPromoter15598	0.42	-0.874	-0.585
HepG2_DNasePeakNoPromoter15597	-0.757	-0.42	-0.471
HepG2_DNasePeakNoPromoter15590	-0.681	-0.865	-0.243
HepG2_DNasePeakNoPromoter15589	-0.388	0.334	-0.474
HepG2_DNasePeakNoPromoter15581	-0.573	-0.549	-1.07
HepG2_DNasePeakNoPromoter15580	1.262	-0.093	-0.786
HepG2_DNasePeakNoPromoter1558	-0.913	-1.018	-0.489
HepG2_DNasePeakNoPromoter15574	-0.563	-0.591	-1.148
HepG2_DNasePeakNoPromoter15569	1.662	-0.384	-1.416
HepG2_DNasePeakNoPromoter15566	-0.757	-1.143	-1.675
HepG2_DNasePeakNoPromoter15563	-0.483	-0.499	-0.83
HepG2_DNasePeakNoPromoter15562	-0.69	-0.505	-1.014
HepG2_DNasePeakNoPromoter15560	0.48	-1.026	-1.483
HepG2_DNasePeakNoPromoter1556	-0.767	-0.846	-0.903
HepG2_DNasePeakNoPromoter15559	-0.58	-0.351	-0.975
HepG2_DNasePeakNoPromoter15557	-0.424	-0.591	0.007
HepG2_DNasePeakNoPromoter15554	0.138	0.086	-0.812
HepG2_DNasePeakNoPromoter15551	-0.878	-1.448	-1.82
HepG2_DNasePeakNoPromoter15549	-0.679	-0.682	-1.057
HepG2_DNasePeakNoPromoter15540	-0.628	-0.829	-1.611
HepG2_DNasePeakNoPromoter15536	0.174	-0.564	-0.621
HepG2_DNasePeakNoPromoter15532	0.289	-0.774	-0.855
HepG2_DNasePeakNoPromoter15529	-0.071	-0.768	-1.61
HepG2_DNasePeakNoPromoter15528	-0.824	-0.769	-1.437
HepG2_DNasePeakNoPromoter15521	0.136	-0.747	-1.214
HepG2_DNasePeakNoPromoter15520	0.254	-0.796	-0.967
HepG2_DNasePeakNoPromoter1552	1.469	-0.516	1.826
HepG2_DNasePeakNoPromoter15518	-0.05	-0.458	-1.081
HepG2_DNasePeakNoPromoter1551	0.583	-0.104	-1.026
HepG2_DNasePeakNoPromoter15509	-1	-0.174	-0.551
HepG2_DNasePeakNoPromoter15503	0.233	-0.495	-1.094
HepG2_DNasePeakNoPromoter15502	-0.143	-0.195	-0.988
HepG2_DNasePeakNoPromoter155	0.499	1.083	1.439
HepG2_DNasePeakNoPromoter15497	-0.741	-0.636	-1.235
HepG2_DNasePeakNoPromoter15491	0.639	1.158	1.108
HepG2_DNasePeakNoPromoter15489	-1.051	-0.998	-1.575
HepG2_DNasePeakNoPromoter15486	-0.989	-0.964	-1.713
HepG2_DNasePeakNoPromoter15484	-1.053	-1.153	-1.624
HepG2_DNasePeakNoPromoter15483	1.22	0.879	1.273
HepG2_DNasePeakNoPromoter15476	-1.814	-1.254	-0.971
HepG2_DNasePeakNoPromoter15473	-0.274	-0.243	-0.461
HepG2_DNasePeakNoPromoter15468	-0.446	-0.629	-1.038
HepG2_DNasePeakNoPromoter15466	1.639	-0.823	-1.036
HepG2_DNasePeakNoPromoter15462	0.816	0.475	0.96
HepG2_DNasePeakNoPromoter1546	0.229	-0.787	0.05
HepG2_DNasePeakNoPromoter15456	-0.527	-0.09	-0.376
HepG2_DNasePeakNoPromoter15454	-0.382	-0.713	-0.647
HepG2_DNasePeakNoPromoter15441	1.928	-0.208	-0.841
HepG2_DNasePeakNoPromoter15439	-0.137	-0.08	-0.702
HepG2_DNasePeakNoPromoter15437	0.596	-0.118	-0.297
HepG2_DNasePeakNoPromoter15427	-0.213	-0.822	-1.521
HepG2_DNasePeakNoPromoter15426	0.784	0.123	-0.99
HepG2_DNasePeakNoPromoter15422	-0.078	0.206	-0.937
HepG2_DNasePeakNoPromoter15417	-0.764	-1.437	-1.079
HepG2_DNasePeakNoPromoter15415	-0.26	-0.019	0.032
HepG2_DNasePeakNoPromoter15414	-0.394	-0.33	-0.533
HepG2_DNasePeakNoPromoter15411	-0.464	-0.551	-0.886
HepG2_DNasePeakNoPromoter15410	-0.596	-0.677	-0.187
HepG2_DNasePeakNoPromoter1541	0.688	-0.197	-0.924
HepG2_DNasePeakNoPromoter15409	-1.175	-0.972	-1.032
HepG2_DNasePeakNoPromoter15406	-0.67	-0.748	-0.673
HepG2_DNasePeakNoPromoter15400	1.802	0.018	-0.473
HepG2_DNasePeakNoPromoter15399	0.423	-0.739	-1.045
HepG2_DNasePeakNoPromoter15397	-0.415	-0.392	-1.321
HepG2_DNasePeakNoPromoter15396	0.084	-0.554	-1.067
HepG2_DNasePeakNoPromoter15391	-0.961	-1.323	-1.496
HepG2_DNasePeakNoPromoter15390	-0.339	0.104	0.611
HepG2_DNasePeakNoPromoter1539	-0.113	0.487	-0.786
HepG2_DNasePeakNoPromoter15377	-0.02	-0.083	-1.365
HepG2_DNasePeakNoPromoter15375	-0.58	-1.033	-1.553
HepG2_DNasePeakNoPromoter15371	-0.058	-0.613	-0.856
HepG2_DNasePeakNoPromoter15349	0.356	0.553	0.536
HepG2_DNasePeakNoPromoter15346	0.538	-0.511	-1.225
HepG2_DNasePeakNoPromoter15344	-0.518	-1.08	-1.593
HepG2_DNasePeakNoPromoter15343	-0.239	-0.827	-1.31
HepG2_DNasePeakNoPromoter15341	-0.003	0.912	-1.229
HepG2_DNasePeakNoPromoter1534	0.049	-1.172	-1.762
HepG2_DNasePeakNoPromoter15338	-0.38	-0.522	-1.212
HepG2_DNasePeakNoPromoter15337	-1.045	-0.507	-0.907
HepG2_DNasePeakNoPromoter15336	-0.639	-0.516	-0.685
HepG2_DNasePeakNoPromoter15331	-0.646	-0.796	-0.669
HepG2_DNasePeakNoPromoter15329	-0.494	-0.205	-0.311
HepG2_DNasePeakNoPromoter15327	-0.731	-1.072	-1.451
HepG2_DNasePeakNoPromoter15326	-0.537	-0.406	-0.845
HepG2_DNasePeakNoPromoter15320	-0.605	-0.329	0.157
HepG2_DNasePeakNoPromoter1532	1.024	-0.281	-1.227
HepG2_DNasePeakNoPromoter15302	-0.473	-0.843	-0.778
HepG2_DNasePeakNoPromoter15301	-0.138	-0.133	-0.331
HepG2_DNasePeakNoPromoter1530	-0.626	-0.692	-1.021
HepG2_DNasePeakNoPromoter153	-0.623	-0.124	-0.216
HepG2_DNasePeakNoPromoter15299	1.2	-0.21	-0.544
HepG2_DNasePeakNoPromoter15298	0.97	1.074	1.553
HepG2_DNasePeakNoPromoter15293	-0.059	0.257	0.314
HepG2_DNasePeakNoPromoter15292	0.161	0.399	0.978
HepG2_DNasePeakNoPromoter15286	-1.007	-0.775	-0.935
HepG2_DNasePeakNoPromoter15279	-0.96	-0.764	-1.145
HepG2_DNasePeakNoPromoter15277	1.536	-1.022	1.211
HepG2_DNasePeakNoPromoter15276	1.091	1.164	0.622
HepG2_DNasePeakNoPromoter15264	0.751	-0.752	-0.951
HepG2_DNasePeakNoPromoter15252	-0.725	-1.435	-1.765
HepG2_DNasePeakNoPromoter15251	0.774	-0.546	-1.237
HepG2_DNasePeakNoPromoter15250	-0.823	-0.586	-0.928
HepG2_DNasePeakNoPromoter15248	0.636	-0.286	-1.116
HepG2_DNasePeakNoPromoter15247	-0.004	-0.467	-1.179
HepG2_DNasePeakNoPromoter15245	1.432	-0.878	-1.366
HepG2_DNasePeakNoPromoter15243	-1.328	-1.118	-1.812
HepG2_DNasePeakNoPromoter15240	-0.34	-0.518	-0.919
HepG2_DNasePeakNoPromoter15239	0.351	-0.481	-1.26
HepG2_DNasePeakNoPromoter15237	-0.655	-0.477	-0.511
HepG2_DNasePeakNoPromoter15229	-0.256	-0.655	-1.154
HepG2_DNasePeakNoPromoter15221	-0.566	-0.52	-0.968
HepG2_DNasePeakNoPromoter15220	0.611	-1.091	-1.546
HepG2_DNasePeakNoPromoter15218	0.039	-0.444	-0.647
HepG2_DNasePeakNoPromoter15208	0.44	0.963	1.072
HepG2_DNasePeakNoPromoter15205	0.778	0.206	0.577
HepG2_DNasePeakNoPromoter15202	-0.464	-0.356	-0.786
HepG2_DNasePeakNoPromoter15200	0.553	1.245	2.531
HepG2_DNasePeakNoPromoter152	1.119	0.431	-0.798
HepG2_DNasePeakNoPromoter15199	0.349	-1.137	-1.584
HepG2_DNasePeakNoPromoter15195	-0.241	-0.628	-1.121
HepG2_DNasePeakNoPromoter15192	0.445	-0.525	-1.21
HepG2_DNasePeakNoPromoter15187	-1.032	-0.8	-1.253
HepG2_DNasePeakNoPromoter15186	1.311	0.093	-0.839
HepG2_DNasePeakNoPromoter1518	0.101	-0.486	-1.317
HepG2_DNasePeakNoPromoter15173	0.351	-0.947	-1.683
HepG2_DNasePeakNoPromoter15172	-0.194	-1.555	-1.819
HepG2_DNasePeakNoPromoter15169	0.34	-0.432	-0.461
HepG2_DNasePeakNoPromoter15161	1.018	0.524	-0.738
HepG2_DNasePeakNoPromoter1516	0.848	1.227	-0.658
HepG2_DNasePeakNoPromoter15155	0.248	-0.368	-1.257
HepG2_DNasePeakNoPromoter15154	-1.188	-1.029	-1.493
HepG2_DNasePeakNoPromoter1515	0.411	-0.621	-0.992
HepG2_DNasePeakNoPromoter15140	0.605	1.155	1.147
HepG2_DNasePeakNoPromoter15138	-0.057	0.077	0.097
HepG2_DNasePeakNoPromoter15137	1.278	-0.428	-0.905
HepG2_DNasePeakNoPromoter15135	0.025	0.369	0.131
HepG2_DNasePeakNoPromoter1513	-0.316	-0.88	-0.419
HepG2_DNasePeakNoPromoter15126	0.269	1.375	-1.422
HepG2_DNasePeakNoPromoter15123	0.811	0.045	-0.773
HepG2_DNasePeakNoPromoter15121	0.833	0.871	-0.836
HepG2_DNasePeakNoPromoter15119	1.003	1.141	-0.037
HepG2_DNasePeakNoPromoter15114	-0.021	-0.843	-1.644
HepG2_DNasePeakNoPromoter1511	0.257	-0.302	-0.883
HepG2_DNasePeakNoPromoter15108	1.139	1.408	0.742
HepG2_DNasePeakNoPromoter15102	-0.091	-0.537	-0.328
HepG2_DNasePeakNoPromoter15100	0.317	-1.075	-1.433
HepG2_DNasePeakNoPromoter15085	-0.562	-0.132	-0.724
HepG2_DNasePeakNoPromoter15081	-0.795	-0.47	-0.695
HepG2_DNasePeakNoPromoter15080	0.501	-0.136	-0.388
HepG2_DNasePeakNoPromoter1508	-0.389	-0.791	-1.104
HepG2_DNasePeakNoPromoter15071	-0.462	-0.281	-0.02
HepG2_DNasePeakNoPromoter1507	0.295	-0.204	-0.771
HepG2_DNasePeakNoPromoter15063	0.545	-0.488	-0.709
HepG2_DNasePeakNoPromoter15062	0.734	-0.769	-1.579
HepG2_DNasePeakNoPromoter15047	1.207	-1.032	-0.118
HepG2_DNasePeakNoPromoter15044	-0.772	-1.145	-0.791
HepG2_DNasePeakNoPromoter15043	-0.349	-0.397	-0.008
HepG2_DNasePeakNoPromoter15041	0.193	-0.698	-1.428
HepG2_DNasePeakNoPromoter15039	0.433	-0.81	-1.047
HepG2_DNasePeakNoPromoter15038	-0.342	-0.81	-1.174
HepG2_DNasePeakNoPromoter15036	-1.141	-0.885	-1.643
HepG2_DNasePeakNoPromoter15032	-0.555	-0.938	-1.261
HepG2_DNasePeakNoPromoter15031	-0.052	-0.368	-0.669
HepG2_DNasePeakNoPromoter15028	-0.937	-0.852	-1.196
HepG2_DNasePeakNoPromoter15027	0.917	-0.732	-1.464
HepG2_DNasePeakNoPromoter15024	0.341	-0.94	-1.105
HepG2_DNasePeakNoPromoter15023	-0.762	-0.494	-1.257
HepG2_DNasePeakNoPromoter15022	-0.173	-0.068	-0.048
HepG2_DNasePeakNoPromoter15021	0.378	-0.645	-0.293
HepG2_DNasePeakNoPromoter15016	1.181	-0.494	-0.559
HepG2_DNasePeakNoPromoter15015	0.199	0.177	0.4
HepG2_DNasePeakNoPromoter15013	0.114	-0.145	-0.969
HepG2_DNasePeakNoPromoter15010	0.549	0.933	0.332
HepG2_DNasePeakNoPromoter1501	-0.285	-0.66	-1.309
HepG2_DNasePeakNoPromoter15006	0.505	0.193	2.737
HepG2_DNasePeakNoPromoter15000	-0.39	-0.938	-1.448
HepG2_DNasePeakNoPromoter14999	-0.967	-0.961	-1.549
HepG2_DNasePeakNoPromoter14996	-0.063	-0.105	-1.008
HepG2_DNasePeakNoPromoter14995	-0.193	-0.484	-1.005
HepG2_DNasePeakNoPromoter14993	0.446	-0.511	-1.147
HepG2_DNasePeakNoPromoter14988	-0.509	-0.504	-0.735
HepG2_DNasePeakNoPromoter14987	-0.311	-1.084	-1.784
HepG2_DNasePeakNoPromoter14982	0.271	-0.829	-1.323
HepG2_DNasePeakNoPromoter14981	0.283	-1.061	-0.747
HepG2_DNasePeakNoPromoter1497	0.321	0.584	-1.109
HepG2_DNasePeakNoPromoter14961	-0.66	-0.416	-1.166
HepG2_DNasePeakNoPromoter14956	-0.718	-0.742	-1.412
HepG2_DNasePeakNoPromoter14955	0.569	-0.523	-1.123
HepG2_DNasePeakNoPromoter1495	-0.477	0.213	-1.049
HepG2_DNasePeakNoPromoter14949	-0.862	-1.135	-1.425
HepG2_DNasePeakNoPromoter14939	2.804	1.609	-0.694
HepG2_DNasePeakNoPromoter14931	-0.736	-0.371	-0.772
HepG2_DNasePeakNoPromoter1493	-1.43	-1.17	-1.357
HepG2_DNasePeakNoPromoter14929	-0.773	-0.739	-1.581
HepG2_DNasePeakNoPromoter14928	-0.12	-0.669	-1.288
HepG2_DNasePeakNoPromoter14927	-0.34	0.747	-1.472
HepG2_DNasePeakNoPromoter14925	1.473	-0.774	-0.689
HepG2_DNasePeakNoPromoter14923	-0.965	-0.962	-1.591
HepG2_DNasePeakNoPromoter14920	0.07	-0.491	-1.152
HepG2_DNasePeakNoPromoter1491	0.842	1.145	-0.197
HepG2_DNasePeakNoPromoter14907	-0.245	0.529	-1.343
HepG2_DNasePeakNoPromoter14906	1.076	1.565	1.646
HepG2_DNasePeakNoPromoter14902	0.864	-0.509	-0.975
HepG2_DNasePeakNoPromoter14900	-0.777	-0.907	-1.559
HepG2_DNasePeakNoPromoter1490	-0.589	0.327	-0.364
HepG2_DNasePeakNoPromoter14898	0.43	-0.772	-1.315
HepG2_DNasePeakNoPromoter14895	-0.02	-0.725	-1.098
HepG2_DNasePeakNoPromoter14894	-0.572	-0.718	-1.151
HepG2_DNasePeakNoPromoter1489	0.071	-0.934	-1.456
HepG2_DNasePeakNoPromoter14878	-0.256	-0.832	-0.678
HepG2_DNasePeakNoPromoter14869	0.19	-0.532	-1.022
HepG2_DNasePeakNoPromoter14861	-0.228	-0.64	-1.265
HepG2_DNasePeakNoPromoter14851	0.004	0.189	-0.818
HepG2_DNasePeakNoPromoter14847	0.47	0.224	-0.313
HepG2_DNasePeakNoPromoter14841	-0.683	-0.829	-1.537
HepG2_DNasePeakNoPromoter14837	1.261	-0.351	-1.25
HepG2_DNasePeakNoPromoter14834	-0.737	-0.481	-0.848
HepG2_DNasePeakNoPromoter14832	0.389	-0.356	-1.234
HepG2_DNasePeakNoPromoter14829	-0.985	-1.202	-1.698
HepG2_DNasePeakNoPromoter14826	1.014	0.846	-1.997
HepG2_DNasePeakNoPromoter14822	1.635	2.26	2.654
HepG2_DNasePeakNoPromoter1482	-0.327	-1.045	-0.993
HepG2_DNasePeakNoPromoter14817	1.351	1.215	1.285
HepG2_DNasePeakNoPromoter14816	1.493	1.2	1.043
HepG2_DNasePeakNoPromoter14813	0.258	-0.81	-1.317
HepG2_DNasePeakNoPromoter14812	0.123	-0.174	0.247
HepG2_DNasePeakNoPromoter14802	-0.298	-0.896	-1.549
HepG2_DNasePeakNoPromoter148	-1.125	-1.07	-0.998
HepG2_DNasePeakNoPromoter14799	-0.54	-0.416	-0.661
HepG2_DNasePeakNoPromoter14798	0.14	-0.143	1.138
HepG2_DNasePeakNoPromoter14797	-1.507	-1.377	-1.531
HepG2_DNasePeakNoPromoter14780	-1.27	-1.248	-1.274
HepG2_DNasePeakNoPromoter14778	1.451	-0.812	-1.31
HepG2_DNasePeakNoPromoter14776	1.05	-0.544	-0.485
HepG2_DNasePeakNoPromoter14772	0.493	-1.137	-1.926
HepG2_DNasePeakNoPromoter14771	-0.511	-0.478	-0.306
HepG2_DNasePeakNoPromoter14770	-0.576	-0.427	-1.344
HepG2_DNasePeakNoPromoter14766	0.557	-0.191	-1.259
HepG2_DNasePeakNoPromoter14764	-0.502	-0.489	-0.745
HepG2_DNasePeakNoPromoter14759	-0.726	-0.579	-0.552
HepG2_DNasePeakNoPromoter14756	-0.449	-0.442	-0.39
HepG2_DNasePeakNoPromoter14754	0.747	-1.147	-1.69
HepG2_DNasePeakNoPromoter14751	0.937	-0.541	-1.236
HepG2_DNasePeakNoPromoter14750	-0.529	-0.438	-0.551
HepG2_DNasePeakNoPromoter1475	-0.625	-0.687	-0.023
HepG2_DNasePeakNoPromoter14747	0.062	0.393	0.135
HepG2_DNasePeakNoPromoter14742	-0.515	-0.483	-0.345
HepG2_DNasePeakNoPromoter14739	0.82	0.202	-1.206
HepG2_DNasePeakNoPromoter14733	1.328	-0.631	-1.497
HepG2_DNasePeakNoPromoter14732	0.181	-0.714	-1.796
HepG2_DNasePeakNoPromoter14727	-0.982	-0.663	-1.53
HepG2_DNasePeakNoPromoter14726	0.608	0.708	-0.636
HepG2_DNasePeakNoPromoter14713	1.004	-0.801	-1.34
HepG2_DNasePeakNoPromoter14711	-0.434	-1.05	-1.711
HepG2_DNasePeakNoPromoter1471	2.111	0.721	1.601
HepG2_DNasePeakNoPromoter1470	-0.242	-0.325	-1.07
HepG2_DNasePeakNoPromoter14698	-0.827	-1.064	-1.758
HepG2_DNasePeakNoPromoter14697	-0.975	-0.768	-1.512
HepG2_DNasePeakNoPromoter14696	-0.331	-0.556	-0.992
HepG2_DNasePeakNoPromoter14695	-0.584	-0.664	-0.998
HepG2_DNasePeakNoPromoter14693	-0.822	-1.077	-1.451
HepG2_DNasePeakNoPromoter1469	0	-1.038	-0.964
HepG2_DNasePeakNoPromoter14686	0.775	-0.159	-1.004
HepG2_DNasePeakNoPromoter1468	-0.655	-0.899	-1.492
HepG2_DNasePeakNoPromoter14669	0.251	-0.315	-0.958
HepG2_DNasePeakNoPromoter14668	1.536	-0.195	-1.187
HepG2_DNasePeakNoPromoter14660	0.269	0.098	-1.068
HepG2_DNasePeakNoPromoter14659	-0.549	-0.785	-1.539
HepG2_DNasePeakNoPromoter1465	0.16	-0.773	-1.238
HepG2_DNasePeakNoPromoter14649	0.195	-0.307	-1.495
HepG2_DNasePeakNoPromoter14647	-0.984	-0.916	-1.675
HepG2_DNasePeakNoPromoter14644	-0.009	-0.603	-1.032
HepG2_DNasePeakNoPromoter14642	-0.637	-0.529	-1.155
HepG2_DNasePeakNoPromoter14638	0.249	-0.773	0.71
HepG2_DNasePeakNoPromoter14632	-0.862	-0.342	-1.449
HepG2_DNasePeakNoPromoter14623	0.432	0.291	0.54
HepG2_DNasePeakNoPromoter14621	-0.42	-0.274	0.576
HepG2_DNasePeakNoPromoter14620	-0.754	-0.9	-1.308
HepG2_DNasePeakNoPromoter14619	0.459	0.052	-0.975
HepG2_DNasePeakNoPromoter14617	-0.166	-0.334	-0.409
HepG2_DNasePeakNoPromoter14613	-0.642	-0.07	-0.277
HepG2_DNasePeakNoPromoter14606	0.194	-0.843	-1.084
HepG2_DNasePeakNoPromoter14605	-0.812	-0.695	-0.392
HepG2_DNasePeakNoPromoter14600	0.904	-0.904	-1.523
HepG2_DNasePeakNoPromoter1460	-0.721	-1.262	-1.791
HepG2_DNasePeakNoPromoter14599	-0.185	0.015	-0.516
HepG2_DNasePeakNoPromoter14597	-0.651	-1.113	-1.392
HepG2_DNasePeakNoPromoter14593	0.055	0.102	-0.159
HepG2_DNasePeakNoPromoter14590	0.088	-0.874	-1.136
HepG2_DNasePeakNoPromoter14588	0.724	-0.866	-1.201
HepG2_DNasePeakNoPromoter14586	-0.686	-0.353	-1.106
HepG2_DNasePeakNoPromoter14585	-0.411	-0.306	-0.423
HepG2_DNasePeakNoPromoter14584	0.7	-0.876	-1.498
HepG2_DNasePeakNoPromoter14582	0.178	1.063	-0.005
HepG2_DNasePeakNoPromoter14578	-0.587	-0.928	-1.526
HepG2_DNasePeakNoPromoter14576	0.221	-0.013	-0.283
HepG2_DNasePeakNoPromoter14574	-0.199	-0.628	-1.254
HepG2_DNasePeakNoPromoter14563	0.933	0.731	-0.169
HepG2_DNasePeakNoPromoter14562	0.373	-0.852	-1.539
HepG2_DNasePeakNoPromoter1456	-0.894	-0.873	-1.461
HepG2_DNasePeakNoPromoter14549	-0.335	-0.673	-1.564
HepG2_DNasePeakNoPromoter14544	-0.966	-0.542	-1.296
HepG2_DNasePeakNoPromoter1454	-0.309	-0.015	0.379
HepG2_DNasePeakNoPromoter14535	-0.553	-0.658	-0.593
HepG2_DNasePeakNoPromoter14529	-0.62	-0.386	-1.072
HepG2_DNasePeakNoPromoter14524	0.223	-0.584	-0.679
HepG2_DNasePeakNoPromoter14523	-0.311	-0.482	-0.404
HepG2_DNasePeakNoPromoter14521	-0.295	-0.351	0.175
HepG2_DNasePeakNoPromoter14520	-0.57	-0.565	-0.301
HepG2_DNasePeakNoPromoter14519	0.663	-0.619	-1.615
HepG2_DNasePeakNoPromoter14514	0.328	-0.235	1.608
HepG2_DNasePeakNoPromoter14512	-0.68	-0.537	-0.119
HepG2_DNasePeakNoPromoter14510	2.119	-0.421	-0.986
HepG2_DNasePeakNoPromoter1451	-0.644	-0.669	-1.123
HepG2_DNasePeakNoPromoter14508	-1.041	-0.901	-1.187
HepG2_DNasePeakNoPromoter14505	0.279	-0.75	-0.248
HepG2_DNasePeakNoPromoter145	-0.597	-1.17	-1.476
HepG2_DNasePeakNoPromoter14499	-0.471	-1.01	-1.555
HepG2_DNasePeakNoPromoter14497	0.723	-0.463	-1.629
HepG2_DNasePeakNoPromoter14496	-0.762	-0.759	-1.048
HepG2_DNasePeakNoPromoter14493	-0.492	-0.369	-0.647
HepG2_DNasePeakNoPromoter14484	0.03	-0.512	-1.148
HepG2_DNasePeakNoPromoter14483	0.206	-0.925	-1.226
HepG2_DNasePeakNoPromoter14482	0.414	-0.434	-1.113
HepG2_DNasePeakNoPromoter14480	-1.348	-1.238	-2.097
HepG2_DNasePeakNoPromoter14478	1.323	1.754	0.105
HepG2_DNasePeakNoPromoter14474	-0.199	-0.689	-1.462
HepG2_DNasePeakNoPromoter14462	-0.353	-0.918	-1.338
HepG2_DNasePeakNoPromoter14454	-0.291	-0.017	0.11
HepG2_DNasePeakNoPromoter14449	-0.291	-0.037	-0.996
HepG2_DNasePeakNoPromoter14445	1.928	0.593	-0.638
HepG2_DNasePeakNoPromoter14444	-0.742	-0.388	-1.432
HepG2_DNasePeakNoPromoter1443	-0.694	-1.119	-1.512
HepG2_DNasePeakNoPromoter14425	-0.509	-0.768	-0.968
HepG2_DNasePeakNoPromoter14422	-0.128	-0.855	-1.527
HepG2_DNasePeakNoPromoter14419	1.689	1.707	0.196
HepG2_DNasePeakNoPromoter14418	0.532	1.1	2.287
HepG2_DNasePeakNoPromoter14417	0.055	0.507	-0.623
HepG2_DNasePeakNoPromoter14411	-0.106	-0.513	-1.25
HepG2_DNasePeakNoPromoter14407	-1.62	-1.356	-1.889
HepG2_DNasePeakNoPromoter144	3.214	-0.267	-1.039
HepG2_DNasePeakNoPromoter14399	-1.368	-1.474	-1.594
HepG2_DNasePeakNoPromoter14396	0.055	-0.063	-0.469
HepG2_DNasePeakNoPromoter14395	-0.364	-0.545	-0.365
HepG2_DNasePeakNoPromoter14393	-0.626	-0.716	0.003
HepG2_DNasePeakNoPromoter14391	-0.298	-0.955	-1.602
HepG2_DNasePeakNoPromoter14385	-0.385	0.424	-0.055
HepG2_DNasePeakNoPromoter14381	-0.409	-0.888	-1.198
HepG2_DNasePeakNoPromoter14376	-0.791	-0.731	-1.497
HepG2_DNasePeakNoPromoter14375	0.165	0.377	0.134
HepG2_DNasePeakNoPromoter14369	-0.02	-0.865	-0.956
HepG2_DNasePeakNoPromoter14367	0.43	-0.398	-0.732
HepG2_DNasePeakNoPromoter14365	0.511	0.054	-1.476
HepG2_DNasePeakNoPromoter1435	0.635	-0.726	-0.9
HepG2_DNasePeakNoPromoter14349	-0.682	-1.324	-0.982
HepG2_DNasePeakNoPromoter14346	0.323	-1.134	-1.767
HepG2_DNasePeakNoPromoter14344	0.059	-0.669	-1.39
HepG2_DNasePeakNoPromoter14340	2.058	-0.443	-1.397
HepG2_DNasePeakNoPromoter14336	0.304	-0.135	-0.408
HepG2_DNasePeakNoPromoter14335	-0.014	0.062	-0.182
HepG2_DNasePeakNoPromoter14333	-0.118	-0.215	-1.023
HepG2_DNasePeakNoPromoter14330	0.248	0.439	-1.07
HepG2_DNasePeakNoPromoter14329	0.52	-1.05	-1.572
HepG2_DNasePeakNoPromoter14324	-0.21	-0.751	-1.759
HepG2_DNasePeakNoPromoter14323	-0.42	0.117	0.174
HepG2_DNasePeakNoPromoter14320	0.237	-0.866	-1.546
HepG2_DNasePeakNoPromoter14319	-0.581	-0.458	-0.184
HepG2_DNasePeakNoPromoter14318	-0.431	-0.441	-0.828
HepG2_DNasePeakNoPromoter14315	-0.613	-1.166	-1.684
HepG2_DNasePeakNoPromoter14314	-0.021	-0.386	-1.499
HepG2_DNasePeakNoPromoter14311	0.245	-0.124	-1.662
HepG2_DNasePeakNoPromoter14310	-0.46	-0.69	0.569
HepG2_DNasePeakNoPromoter1431	0.867	-0.214	-0.846
HepG2_DNasePeakNoPromoter14309	-0.727	-1.441	-1.637
HepG2_DNasePeakNoPromoter14305	-0.02	0.228	-0.281
HepG2_DNasePeakNoPromoter143	0.3	-0.733	-1.078
HepG2_DNasePeakNoPromoter14297	0.025	-0.761	-1.213
HepG2_DNasePeakNoPromoter14294	-0.633	-0.706	0.166
HepG2_DNasePeakNoPromoter14292	-0.771	-1.144	-1.214
HepG2_DNasePeakNoPromoter14286	-0.158	-0.663	-1.231
HepG2_DNasePeakNoPromoter14282	0.355	-0.098	-1.152
HepG2_DNasePeakNoPromoter14281	1.15	-0.621	-1.329
HepG2_DNasePeakNoPromoter14280	-0.614	-0.689	-0.455
HepG2_DNasePeakNoPromoter14277	1.155	-0.58	-0.702
HepG2_DNasePeakNoPromoter14276	-0.686	-0.807	-0.941
HepG2_DNasePeakNoPromoter14273	-0.26	-0.289	-0.446
HepG2_DNasePeakNoPromoter14271	0.792	0.292	-1.357
HepG2_DNasePeakNoPromoter14270	-0.432	-0.167	-0.244
HepG2_DNasePeakNoPromoter14268	0.673	0.145	-1.367
HepG2_DNasePeakNoPromoter14265	0.914	-1.332	-1.292
HepG2_DNasePeakNoPromoter14262	-0.929	-1.142	-1.309
HepG2_DNasePeakNoPromoter14261	0.025	-0.219	-0.419
HepG2_DNasePeakNoPromoter14260	-1.151	-1.088	-1.31
HepG2_DNasePeakNoPromoter14258	-0.599	-0.097	-0.946
HepG2_DNasePeakNoPromoter14256	-0.544	-0.131	-0.552
HepG2_DNasePeakNoPromoter14249	0.205	-0.171	0.753
HepG2_DNasePeakNoPromoter14248	-0.097	-0.367	-1.041
HepG2_DNasePeakNoPromoter14247	-0.744	-0.518	-0.537
HepG2_DNasePeakNoPromoter14243	0.368	-0.637	-0.491
HepG2_DNasePeakNoPromoter14241	-1.437	-1.555	-1.913
HepG2_DNasePeakNoPromoter14240	0.843	-1.004	0.542
HepG2_DNasePeakNoPromoter14239	-0.094	-0.283	-0.802
HepG2_DNasePeakNoPromoter14238	0.214	-0.698	-1.356
HepG2_DNasePeakNoPromoter14235	0.518	-0.596	-1.324
HepG2_DNasePeakNoPromoter14234	-0.329	0.143	-0.162
HepG2_DNasePeakNoPromoter14230	0.469	-0.854	-1.493
HepG2_DNasePeakNoPromoter1423	-1.006	-1.225	-1.709
HepG2_DNasePeakNoPromoter14220	0.169	-0.223	-1.375
HepG2_DNasePeakNoPromoter14214	-0.467	-0.723	-1.627
HepG2_DNasePeakNoPromoter14212	-0.972	-0.671	-0.494
HepG2_DNasePeakNoPromoter14210	-0.831	-0.586	-0.916
HepG2_DNasePeakNoPromoter14204	0.431	-0.749	-1.448
HepG2_DNasePeakNoPromoter14203	0.623	-0.713	-1.049
HepG2_DNasePeakNoPromoter14200	-0.196	0.277	0.531
HepG2_DNasePeakNoPromoter1420	-0.792	-0.909	-1.471
HepG2_DNasePeakNoPromoter14197	-0.714	-0.341	-0.242
HepG2_DNasePeakNoPromoter14192	-0.941	-0.571	-1.111
HepG2_DNasePeakNoPromoter14190	-0.522	-0.784	-1.363
HepG2_DNasePeakNoPromoter14187	-0.515	-0.704	-1.433
HepG2_DNasePeakNoPromoter14186	-0.485	-1.005	-1.425
HepG2_DNasePeakNoPromoter14183	-0.739	-1.081	-1.461
HepG2_DNasePeakNoPromoter14180	-0.564	-0.277	-0.53
HepG2_DNasePeakNoPromoter14171	0.758	1.119	0.585
HepG2_DNasePeakNoPromoter1417	-0.357	-0.456	-1.188
HepG2_DNasePeakNoPromoter14165	-0.819	-0.507	-0.798
HepG2_DNasePeakNoPromoter14159	0.38	-0.479	0.07
HepG2_DNasePeakNoPromoter14157	1.506	-0.779	-0.987
HepG2_DNasePeakNoPromoter14156	-0.918	-1.425	-1.891
HepG2_DNasePeakNoPromoter14150	0.889	0.369	-0.888
HepG2_DNasePeakNoPromoter1415	-0.01	0.277	-0.092
HepG2_DNasePeakNoPromoter14148	0.51	0.258	-1.082
HepG2_DNasePeakNoPromoter14147	0.002	0.384	-0.149
HepG2_DNasePeakNoPromoter14145	0.243	-0.124	-0.654
HepG2_DNasePeakNoPromoter14143	0.619	-0.06	-0.986
HepG2_DNasePeakNoPromoter1414	0.334	-1.324	-1.673
HepG2_DNasePeakNoPromoter14139	0.626	-0.358	-0.989
HepG2_DNasePeakNoPromoter14138	-1.185	-0.052	-0.995
HepG2_DNasePeakNoPromoter14132	-0.159	-1.107	-1.568
HepG2_DNasePeakNoPromoter1413	0.191	-0.511	-1.335
HepG2_DNasePeakNoPromoter14129	1.211	1.503	2.003
HepG2_DNasePeakNoPromoter14119	-0.434	-0.984	-1.557
HepG2_DNasePeakNoPromoter14115	-0.239	-0.362	-0.82
HepG2_DNasePeakNoPromoter14114	-0.191	-0.252	-0.681
HepG2_DNasePeakNoPromoter14113	0.012	-0.717	-1.35
HepG2_DNasePeakNoPromoter14111	-0.039	0.249	-0.841
HepG2_DNasePeakNoPromoter14107	-0.371	-0.905	-0.855
HepG2_DNasePeakNoPromoter14101	0.016	-1.037	-1.461
HepG2_DNasePeakNoPromoter141	0.007	-0.254	-0.732
HepG2_DNasePeakNoPromoter14091	0.546	-0.995	-1.442
HepG2_DNasePeakNoPromoter14090	-0.568	-0.537	-0.887
HepG2_DNasePeakNoPromoter14088	-0.204	-0.577	-1.617
HepG2_DNasePeakNoPromoter14087	-1.201	-1.106	-1.096
HepG2_DNasePeakNoPromoter14086	-0.417	-0.528	-0.789
HepG2_DNasePeakNoPromoter14085	-0.505	-0.95	-1.308
HepG2_DNasePeakNoPromoter14084	0.427	-0.42	-1.042
HepG2_DNasePeakNoPromoter14083	-0.659	-1.184	-1.659
HepG2_DNasePeakNoPromoter14081	1.802	1.018	-0.544
HepG2_DNasePeakNoPromoter14079	-0.284	-0.645	-0.974
HepG2_DNasePeakNoPromoter14075	0.528	-1	-0.95
HepG2_DNasePeakNoPromoter14072	-0.082	-0.506	-1.242
HepG2_DNasePeakNoPromoter14065	0.008	-0.744	-1.476
HepG2_DNasePeakNoPromoter14063	0.254	0.215	-1.374
HepG2_DNasePeakNoPromoter14060	-1.208	-1.108	-1.464
HepG2_DNasePeakNoPromoter14054	-1.354	-0.625	-1.467
HepG2_DNasePeakNoPromoter14051	-0.627	-1.069	-1.52
HepG2_DNasePeakNoPromoter14043	-0.215	-0.337	0.164
HepG2_DNasePeakNoPromoter14034	0.53	-0.984	-1.068
HepG2_DNasePeakNoPromoter14033	-0.841	-0.51	-0.969
HepG2_DNasePeakNoPromoter14029	-0.073	-1.064	-1.499
HepG2_DNasePeakNoPromoter14015	0.273	-1.246	-1.699
HepG2_DNasePeakNoPromoter14012	0.147	-0.894	-1.344
HepG2_DNasePeakNoPromoter14011	-0.615	-0.658	-1.201
HepG2_DNasePeakNoPromoter14008	-0.536	-0.312	-0.728
HepG2_DNasePeakNoPromoter14005	-0.794	-1.105	-1.412
HepG2_DNasePeakNoPromoter14004	2.134	0.42	-1.326
HepG2_DNasePeakNoPromoter14003	0.146	-1	-1.57
HepG2_DNasePeakNoPromoter140	-0.189	-0.075	-1.047
HepG2_DNasePeakNoPromoter13999	-0.172	-0.947	-1.254
HepG2_DNasePeakNoPromoter13998	-0.877	-0.522	-1.188
HepG2_DNasePeakNoPromoter13995	0.87	-1.056	-1.509
HepG2_DNasePeakNoPromoter13985	0.1	-0.786	-1.309
HepG2_DNasePeakNoPromoter13980	0.269	-0.256	-1.261
HepG2_DNasePeakNoPromoter13977	0.67	-0.629	-1.1
HepG2_DNasePeakNoPromoter13971	-0.898	-0.965	-1.495
HepG2_DNasePeakNoPromoter13970	-0.836	-0.625	-1.409
HepG2_DNasePeakNoPromoter13969	0.455	-1.011	-1.254
HepG2_DNasePeakNoPromoter13966	-0.09	0.319	-0.701
HepG2_DNasePeakNoPromoter13963	0.109	0.119	-0.066
HepG2_DNasePeakNoPromoter13960	1.138	0.544	-0.36
HepG2_DNasePeakNoPromoter1396	0.538	-0.133	-0.253
HepG2_DNasePeakNoPromoter13959	-0.519	-0.398	-0.136
HepG2_DNasePeakNoPromoter13953	0.113	-0.48	-1.538
HepG2_DNasePeakNoPromoter13951	-1.231	-1.14	-1.585
HepG2_DNasePeakNoPromoter13943	-0.497	-0.982	-0.96
HepG2_DNasePeakNoPromoter1394	-0.225	-0.165	0.114
HepG2_DNasePeakNoPromoter13938	-0.9	-0.539	-0.626
HepG2_DNasePeakNoPromoter13936	-1.13	-0.87	-1.508
HepG2_DNasePeakNoPromoter13932	-0.343	-0.396	-0.866
HepG2_DNasePeakNoPromoter13930	0.728	-0.439	-1.555
HepG2_DNasePeakNoPromoter13929	-0.245	-1.083	-1.555
HepG2_DNasePeakNoPromoter13927	0.199	-0.99	-1.755
HepG2_DNasePeakNoPromoter13919	-1.702	-1.367	-1.676
HepG2_DNasePeakNoPromoter13917	-0.574	-0.078	-0.946
HepG2_DNasePeakNoPromoter13915	-0.099	-0.909	-1.353
HepG2_DNasePeakNoPromoter13913	-1.005	-1.188	-1.757
HepG2_DNasePeakNoPromoter13907	0.768	-0.576	-0.921
HepG2_DNasePeakNoPromoter13904	0.839	-0.614	-1.212
HepG2_DNasePeakNoPromoter13902	-0.67	-0.944	-1.412
HepG2_DNasePeakNoPromoter13901	-0.796	-0.494	-0.587
HepG2_DNasePeakNoPromoter13899	-0.424	-0.528	-0.144
HepG2_DNasePeakNoPromoter13888	0.244	-0.814	-0.213
HepG2_DNasePeakNoPromoter13887	0.128	-0.293	-1.557
HepG2_DNasePeakNoPromoter13880	-0.17	-0.461	-1.119
HepG2_DNasePeakNoPromoter13878	-0.456	-0.335	-0.322
HepG2_DNasePeakNoPromoter13875	-0.332	0.386	0.174
HepG2_DNasePeakNoPromoter13872	0.132	0.002	-1.217
HepG2_DNasePeakNoPromoter13870	-1.116	-0.585	-1.133
HepG2_DNasePeakNoPromoter1387	1.525	1.913	2.526
HepG2_DNasePeakNoPromoter13865	-0.066	0.253	-0.886
HepG2_DNasePeakNoPromoter13860	-0.171	-0.976	0.285
HepG2_DNasePeakNoPromoter1386	0.581	0.547	-0.701
HepG2_DNasePeakNoPromoter13856	-0.479	-0.172	0.035
HepG2_DNasePeakNoPromoter13855	-1.17	-0.97	-1.177
HepG2_DNasePeakNoPromoter13853	-0.178	-0.54	-0.55
HepG2_DNasePeakNoPromoter1385	0.788	0.516	-1.004
HepG2_DNasePeakNoPromoter13849	0.046	0.276	-0.217
HepG2_DNasePeakNoPromoter13847	0.269	0.011	0.338
HepG2_DNasePeakNoPromoter13846	-0.71	-0.506	-0.017
HepG2_DNasePeakNoPromoter1384	1.711	1.804	3.091
HepG2_DNasePeakNoPromoter13830	-0.387	-0.956	-1.367
HepG2_DNasePeakNoPromoter13828	0.674	-0.721	-1.411
HepG2_DNasePeakNoPromoter13827	-0.269	-0.825	-1.431
HepG2_DNasePeakNoPromoter13826	-0.659	-0.337	-0.663
HepG2_DNasePeakNoPromoter13820	-0.569	-0.597	-0.499
HepG2_DNasePeakNoPromoter13813	-1.045	-0.532	-0.923
HepG2_DNasePeakNoPromoter13812	-0.351	-0.636	-1.114
HepG2_DNasePeakNoPromoter1381	-0.235	-0.733	-0.254
HepG2_DNasePeakNoPromoter13802	-0.965	-1.275	-1.862
HepG2_DNasePeakNoPromoter13800	-1.343	-1.16	-1.674
HepG2_DNasePeakNoPromoter1380	-0.213	-0.817	-0.7
HepG2_DNasePeakNoPromoter138	-0.661	-0.869	0.013
HepG2_DNasePeakNoPromoter13796	-0.583	-0.438	-0.649
HepG2_DNasePeakNoPromoter13795	0.943	-0.766	-1.27
HepG2_DNasePeakNoPromoter13792	-0.453	0.413	-1.703
HepG2_DNasePeakNoPromoter13781	0.487	0.066	-1.383
HepG2_DNasePeakNoPromoter13780	-0.932	-0.723	-1.57
HepG2_DNasePeakNoPromoter13776	0.59	-0.877	-1.124
HepG2_DNasePeakNoPromoter13773	-0.471	-0.288	-0.862
HepG2_DNasePeakNoPromoter13772	0.635	-0.34	-0.942
HepG2_DNasePeakNoPromoter13771	0.21	-0.606	-0.624
HepG2_DNasePeakNoPromoter13761	-0.822	-0.575	-1.152
HepG2_DNasePeakNoPromoter13760	-0.281	-0.497	-0.957
HepG2_DNasePeakNoPromoter1376	-0.333	-1.094	-1.548
HepG2_DNasePeakNoPromoter13757	-0.613	-0.212	-1.099
HepG2_DNasePeakNoPromoter13756	0.153	-0.185	0.041
HepG2_DNasePeakNoPromoter13753	0.176	0.025	-0.107
HepG2_DNasePeakNoPromoter13750	-0.143	-0.972	-0.558
HepG2_DNasePeakNoPromoter1375	0.34	-0.241	-1.387
HepG2_DNasePeakNoPromoter13744	2.42	1.645	2.935
HepG2_DNasePeakNoPromoter13742	-1.364	-1.135	-1.495
HepG2_DNasePeakNoPromoter1374	-0.609	-0.404	-0.548
HepG2_DNasePeakNoPromoter13739	-1.217	-0.896	-1.56
HepG2_DNasePeakNoPromoter13734	-0.957	-0.988	-1.551
HepG2_DNasePeakNoPromoter13731	-0.922	-1.419	-1.876
HepG2_DNasePeakNoPromoter13730	0.217	-0.112	-0.153
HepG2_DNasePeakNoPromoter13724	1.165	-0.124	-0.843
HepG2_DNasePeakNoPromoter13723	0.892	-0.437	-1.215
HepG2_DNasePeakNoPromoter13722	-0.987	-0.869	-1.435
HepG2_DNasePeakNoPromoter13721	-0.662	-0.998	-1.318
HepG2_DNasePeakNoPromoter13720	-0.309	-1.138	-1.853
HepG2_DNasePeakNoPromoter13716	-0.466	-0.818	-1.296
HepG2_DNasePeakNoPromoter13715	-0.226	-0.187	-0.714
HepG2_DNasePeakNoPromoter13712	-0.711	-0.515	-1.691
HepG2_DNasePeakNoPromoter13704	-1.155	-1.26	-1.449
HepG2_DNasePeakNoPromoter13703	-0.571	-0.565	-0.38
HepG2_DNasePeakNoPromoter13701	-0.745	-0.531	-0.517
HepG2_DNasePeakNoPromoter13700	0.191	0.368	-0.58
HepG2_DNasePeakNoPromoter1370	0.058	-0.251	-0.694
HepG2_DNasePeakNoPromoter137	-0.588	-0.626	-1.196
HepG2_DNasePeakNoPromoter13699	2.105	1.253	0.012
HepG2_DNasePeakNoPromoter13697	-0.871	-0.8	-1.404
HepG2_DNasePeakNoPromoter13693	-0.397	0.456	-1.38
HepG2_DNasePeakNoPromoter13692	-0.006	0.321	0.286
HepG2_DNasePeakNoPromoter13691	0.592	-0.55	-1.42
HepG2_DNasePeakNoPromoter13686	1.154	-0.537	-0.731
HepG2_DNasePeakNoPromoter13684	-1.176	-0.523	-0.438
HepG2_DNasePeakNoPromoter13679	-1.196	-0.981	-1.492
HepG2_DNasePeakNoPromoter13677	-0.368	-0.961	-1.301
HepG2_DNasePeakNoPromoter13674	0.13	0.676	-0.015
HepG2_DNasePeakNoPromoter13670	1.297	-0.789	-1.129
HepG2_DNasePeakNoPromoter13656	-0.625	-0.851	-1.455
HepG2_DNasePeakNoPromoter13652	-0.731	-0.782	-1.137
HepG2_DNasePeakNoPromoter13645	-0.492	-1.115	-0.045
HepG2_DNasePeakNoPromoter13642	0.001	0.115	-1.129
HepG2_DNasePeakNoPromoter13638	-1.093	-0.922	-1.187
HepG2_DNasePeakNoPromoter13635	0.091	-0.845	-1.271
HepG2_DNasePeakNoPromoter13631	-0.504	-0.277	-0.383
HepG2_DNasePeakNoPromoter1363	0.568	0.144	-0.995
HepG2_DNasePeakNoPromoter13627	-1.178	-1.047	-1.445
HepG2_DNasePeakNoPromoter13624	-0.901	-0.742	-1.152
HepG2_DNasePeakNoPromoter13623	-0.837	-1.023	-1.557
HepG2_DNasePeakNoPromoter13621	-0.08	0.04	-0.535
HepG2_DNasePeakNoPromoter1362	0.309	-0.515	-0.062
HepG2_DNasePeakNoPromoter13613	-0.65	-0.986	-1.648
HepG2_DNasePeakNoPromoter1361	-0.298	-0.544	-0.755
HepG2_DNasePeakNoPromoter13607	0.043	-0.811	-1.107
HepG2_DNasePeakNoPromoter13606	0.12	-0.827	-1.39
HepG2_DNasePeakNoPromoter1360	-0.153	-0.553	-1.344
HepG2_DNasePeakNoPromoter13594	0.044	-0.369	-0.854
HepG2_DNasePeakNoPromoter13591	0.369	-0.609	-0.817
HepG2_DNasePeakNoPromoter1358	-0.419	-0.355	-0.805
HepG2_DNasePeakNoPromoter13578	-1.069	-1.092	-1.351
HepG2_DNasePeakNoPromoter13563	0.806	0.067	1.173
HepG2_DNasePeakNoPromoter13561	-0.686	-0.476	-0.366
HepG2_DNasePeakNoPromoter13551	-0.868	-0.835	-0.996
HepG2_DNasePeakNoPromoter13550	0.312	-0.548	-1.309
HepG2_DNasePeakNoPromoter1355	0.044	-0.976	-1.564
HepG2_DNasePeakNoPromoter13549	-0.224	-0.648	-0.995
HepG2_DNasePeakNoPromoter13542	0	-0.709	-1.171
HepG2_DNasePeakNoPromoter1354	-0.53	-0.657	-1.035
HepG2_DNasePeakNoPromoter13536	-0.292	-0.631	-1.213
HepG2_DNasePeakNoPromoter13532	-0.126	-0.647	-1.362
HepG2_DNasePeakNoPromoter13529	0.449	0.49	0.62
HepG2_DNasePeakNoPromoter13526	0.675	-0.526	1.829
HepG2_DNasePeakNoPromoter13515	-0.2	0.097	-0.421
HepG2_DNasePeakNoPromoter13514	-0.818	-0.642	-0.054
HepG2_DNasePeakNoPromoter13513	0.105	-0.621	-0.776
HepG2_DNasePeakNoPromoter13512	0.188	-0.233	-0.533
HepG2_DNasePeakNoPromoter13511	-0.058	0.296	0.742
HepG2_DNasePeakNoPromoter13508	-0.903	-0.669	-1.122
HepG2_DNasePeakNoPromoter13503	-1.311	-1.207	-1.871
HepG2_DNasePeakNoPromoter13497	0.246	0.903	-1.085
HepG2_DNasePeakNoPromoter13496	-0.407	-0.846	-1.338
HepG2_DNasePeakNoPromoter13490	-0.226	-0.948	-1.375
HepG2_DNasePeakNoPromoter1349	-0.755	-0.691	-0.948
HepG2_DNasePeakNoPromoter13487	0.825	0.258	-0.084
HepG2_DNasePeakNoPromoter13486	-0.007	0.167	-1.264
HepG2_DNasePeakNoPromoter13481	-0.029	-0.732	-1.524
HepG2_DNasePeakNoPromoter1348	0.168	-0.247	-1.335
HepG2_DNasePeakNoPromoter13477	-0.004	-0.778	-1.417
HepG2_DNasePeakNoPromoter13475	-0.364	0.096	-0.564
HepG2_DNasePeakNoPromoter13465	-0.695	-0.912	-1.388
HepG2_DNasePeakNoPromoter13462	-0.237	-0.651	-1.242
HepG2_DNasePeakNoPromoter1346	-0.076	-0.285	0.31
HepG2_DNasePeakNoPromoter13452	-1.11	-0.843	-0.781
HepG2_DNasePeakNoPromoter13450	-0.271	-0.842	-1.422
HepG2_DNasePeakNoPromoter1345	-0.338	0.283	-0.142
HepG2_DNasePeakNoPromoter13447	-0.376	-0.689	-0.307
HepG2_DNasePeakNoPromoter13445	-0.231	0.269	-0.662
HepG2_DNasePeakNoPromoter13443	-0.659	-0.76	-1.194
HepG2_DNasePeakNoPromoter13441	-0.437	-0.178	-0.703
HepG2_DNasePeakNoPromoter1344	-0.003	0.024	0.217
HepG2_DNasePeakNoPromoter13430	-1.365	-1.377	-1.856
HepG2_DNasePeakNoPromoter1343	0.641	-0.593	-1.178
HepG2_DNasePeakNoPromoter13429	0.047	-0.9	-1.514
HepG2_DNasePeakNoPromoter13428	-0.377	-0.531	-1.33
HepG2_DNasePeakNoPromoter13425	-0.376	-0.207	-0.719
HepG2_DNasePeakNoPromoter13422	-0.648	-0.312	-0.855
HepG2_DNasePeakNoPromoter13420	-0.354	0.125	0.04
HepG2_DNasePeakNoPromoter13419	-0.469	0.064	-0.011
HepG2_DNasePeakNoPromoter13417	1.113	-1.219	-1.466
HepG2_DNasePeakNoPromoter13416	-0.013	-0.457	0.084
HepG2_DNasePeakNoPromoter1341	0.242	-0.594	-1.009
HepG2_DNasePeakNoPromoter13402	-0.695	-1.257	-1.439
HepG2_DNasePeakNoPromoter13401	-0.718	-0.836	-1.257
HepG2_DNasePeakNoPromoter13398	0.154	0.469	0.623
HepG2_DNasePeakNoPromoter13396	-0.05	-0.659	-1.506
HepG2_DNasePeakNoPromoter13392	-1.002	-0.834	-0.067
HepG2_DNasePeakNoPromoter13391	0.758	0.88	0.29
HepG2_DNasePeakNoPromoter1339	-0.227	-0.949	-0.102
HepG2_DNasePeakNoPromoter13389	-0.328	-0.392	0.292
HepG2_DNasePeakNoPromoter13387	-0.707	-0.301	-0.451
HepG2_DNasePeakNoPromoter13384	0.346	-0.708	-0.859
HepG2_DNasePeakNoPromoter1338	-1.029	-0.831	-0.401
HepG2_DNasePeakNoPromoter13377	-0.125	-0.981	-0.699
HepG2_DNasePeakNoPromoter13376	-0.581	-0.528	-0.287
HepG2_DNasePeakNoPromoter13373	-1.197	-0.971	-0.943
HepG2_DNasePeakNoPromoter13372	0.287	-1.071	-1.853
HepG2_DNasePeakNoPromoter13356	-1.165	-1.22	-1.634
HepG2_DNasePeakNoPromoter13355	-0.733	-0.307	-0.89
HepG2_DNasePeakNoPromoter13353	-0.597	-0.873	-1.465
HepG2_DNasePeakNoPromoter1335	-0.209	-0.41	-0.186
HepG2_DNasePeakNoPromoter13347	-0.459	-0.102	0.897
HepG2_DNasePeakNoPromoter13341	1.085	0.151	-1.154
HepG2_DNasePeakNoPromoter13336	-0.485	-0.212	-0.714
HepG2_DNasePeakNoPromoter13333	-0.658	-0.798	-1.148
HepG2_DNasePeakNoPromoter13332	-0.479	-0.436	-0.408
HepG2_DNasePeakNoPromoter13326	1.587	1.364	0.283
HepG2_DNasePeakNoPromoter13321	-0.96	-0.917	-0.768
HepG2_DNasePeakNoPromoter1332	0.018	0.477	-0.217
HepG2_DNasePeakNoPromoter13312	0.929	0.058	-0.706
HepG2_DNasePeakNoPromoter13301	-0.57	-0.341	-0.599
HepG2_DNasePeakNoPromoter1330	-0.481	-0.935	-0.88
HepG2_DNasePeakNoPromoter13296	0.468	0.17	0.29
HepG2_DNasePeakNoPromoter13287	1.08	1.828	1.363
HepG2_DNasePeakNoPromoter13286	0.525	-0.512	-1.115
HepG2_DNasePeakNoPromoter13276	2.014	-0.182	-1.404
HepG2_DNasePeakNoPromoter13275	-1.042	-0.867	-1.218
HepG2_DNasePeakNoPromoter13271	-0.526	-0.103	-0.456
HepG2_DNasePeakNoPromoter13270	-1.01	-0.916	-0.87
HepG2_DNasePeakNoPromoter1327	-0.194	-0.498	-0.514
HepG2_DNasePeakNoPromoter13269	-0.195	0.122	0.056
HepG2_DNasePeakNoPromoter13268	1.084	1.609	2.462
HepG2_DNasePeakNoPromoter13266	0.217	-0.683	-1.554
HepG2_DNasePeakNoPromoter13263	1.329	-0.724	-0.831
HepG2_DNasePeakNoPromoter13252	-0.173	-1.146	-1.687
HepG2_DNasePeakNoPromoter13242	0.092	-0.409	-0.828
HepG2_DNasePeakNoPromoter13239	0.493	-0.412	-1.651
HepG2_DNasePeakNoPromoter13238	-1.057	-1.096	-0.638
HepG2_DNasePeakNoPromoter13236	-0.263	-0.489	0.102
HepG2_DNasePeakNoPromoter13230	-0.255	-0.571	-0.238
HepG2_DNasePeakNoPromoter1323	-0.818	-0.698	-0.987
HepG2_DNasePeakNoPromoter13229	0.228	-0.698	-1.467
HepG2_DNasePeakNoPromoter13223	-0.138	-1.038	-1.654
HepG2_DNasePeakNoPromoter13221	-0.783	-0.804	-1.567
HepG2_DNasePeakNoPromoter13220	1.224	0.791	-0.892
HepG2_DNasePeakNoPromoter13219	0.553	0.824	-1.263
HepG2_DNasePeakNoPromoter13210	0.422	-0.402	-1.271
HepG2_DNasePeakNoPromoter13206	-0.846	-0.414	-0.619
HepG2_DNasePeakNoPromoter13205	0.477	0.504	0.59
HepG2_DNasePeakNoPromoter13204	-0.229	-0.097	-0.366
HepG2_DNasePeakNoPromoter13202	-0.99	-0.837	-1.102
HepG2_DNasePeakNoPromoter13197	0.611	-0.627	2.274
HepG2_DNasePeakNoPromoter13192	-0.894	-1.026	-1.063
HepG2_DNasePeakNoPromoter13187	0.934	-0.229	0.268
HepG2_DNasePeakNoPromoter13185	0.771	1.26	1.248
HepG2_DNasePeakNoPromoter13182	0.374	-0.015	-0.544
HepG2_DNasePeakNoPromoter1318	-0.499	-0.622	-0.623
HepG2_DNasePeakNoPromoter13179	0.112	-0.802	-1.548
HepG2_DNasePeakNoPromoter13177	3.786	4.569	4.022
HepG2_DNasePeakNoPromoter13176	0.446	-0.621	-1.569
HepG2_DNasePeakNoPromoter13175	0.286	-0.584	-1.265
HepG2_DNasePeakNoPromoter1317	0.376	0.057	-0.177
HepG2_DNasePeakNoPromoter13168	0.626	-0.364	-1.012
HepG2_DNasePeakNoPromoter13167	-0.497	-0.832	-1.333
HepG2_DNasePeakNoPromoter13164	-0.751	-0.429	-0.633
HepG2_DNasePeakNoPromoter13161	-1.089	-1.058	-1.654
HepG2_DNasePeakNoPromoter1316	-0.508	-1.13	-1.539
HepG2_DNasePeakNoPromoter13151	-0.434	-0.845	-1.098
HepG2_DNasePeakNoPromoter1315	-0.639	-1.086	-1.776
HepG2_DNasePeakNoPromoter13148	-0.26	-1.026	-1.392
HepG2_DNasePeakNoPromoter13143	-0.792	-0.467	-0.137
HepG2_DNasePeakNoPromoter1314	0.51	1.085	0.19
HepG2_DNasePeakNoPromoter13138	-0.359	-1.036	-1.475
HepG2_DNasePeakNoPromoter13127	-0.738	-0.689	-0.356
HepG2_DNasePeakNoPromoter13126	-0.166	-0.338	-0.7
HepG2_DNasePeakNoPromoter13124	-0.995	-1.09	-1.467
HepG2_DNasePeakNoPromoter13122	0.08	-0.192	-0.284
HepG2_DNasePeakNoPromoter13121	0.464	1.035	0.841
HepG2_DNasePeakNoPromoter13119	-0.343	-0.013	0.117
HepG2_DNasePeakNoPromoter13118	0.912	-0.402	-1.035
HepG2_DNasePeakNoPromoter13105	0.166	0.28	0.368
HepG2_DNasePeakNoPromoter13103	-0.319	0.05	0.321
HepG2_DNasePeakNoPromoter131	-0.551	-0.129	-0.388
HepG2_DNasePeakNoPromoter13098	-0.728	-0.353	0.284
HepG2_DNasePeakNoPromoter13096	0.782	-1.031	-1.599
HepG2_DNasePeakNoPromoter13091	-0.264	-0.348	-0.559
HepG2_DNasePeakNoPromoter13085	0.651	1.067	2.458
HepG2_DNasePeakNoPromoter13084	0.493	-0.65	-0.885
HepG2_DNasePeakNoPromoter13080	-0.532	-0.198	-0.465
HepG2_DNasePeakNoPromoter13079	0.814	0.248	2.966
HepG2_DNasePeakNoPromoter13078	-0.45	-0.667	-1.174
HepG2_DNasePeakNoPromoter13077	0.559	-0.969	-0.356
HepG2_DNasePeakNoPromoter13076	0.211	-0.778	-1.06
HepG2_DNasePeakNoPromoter13072	-0.155	-0.692	-1.147
HepG2_DNasePeakNoPromoter13068	-0.423	0.09	-0.061
HepG2_DNasePeakNoPromoter13067	-0.425	-0.667	-0.42
HepG2_DNasePeakNoPromoter13060	-0.492	-1.047	-1.519
HepG2_DNasePeakNoPromoter13055	-0.594	-0.978	-1.287
HepG2_DNasePeakNoPromoter13054	0.613	0.001	2.253
HepG2_DNasePeakNoPromoter13050	-0.402	-0.699	-0.647
HepG2_DNasePeakNoPromoter13048	0.052	-0.645	-0.973
HepG2_DNasePeakNoPromoter13046	-1.004	-0.579	-0.869
HepG2_DNasePeakNoPromoter13044	-0.779	-0.882	-1.471
HepG2_DNasePeakNoPromoter13033	0.547	0.2	1.087
HepG2_DNasePeakNoPromoter13032	-0.95	-1.008	-1.497
HepG2_DNasePeakNoPromoter13031	-0.12	-0.73	-1.003
HepG2_DNasePeakNoPromoter13030	0.498	-0.93	-1.244
HepG2_DNasePeakNoPromoter13028	-1.46	-0.979	-1.755
HepG2_DNasePeakNoPromoter13023	0.029	-0.667	-1.476
HepG2_DNasePeakNoPromoter13021	-0.008	-0.804	-1.506
HepG2_DNasePeakNoPromoter1302	0.243	-0.294	-0.344
HepG2_DNasePeakNoPromoter13013	0.204	-0.752	-1.697
HepG2_DNasePeakNoPromoter1301	1.342	1.014	1.068
HepG2_DNasePeakNoPromoter13009	0.046	1.056	-1.258
HepG2_DNasePeakNoPromoter13003	0.425	0.41	0.256
HepG2_DNasePeakNoPromoter13000	-1.216	-1.168	-1.236
HepG2_DNasePeakNoPromoter13	0.822	0.81	-0.824
HepG2_DNasePeakNoPromoter12998	0.042	0.041	-0.459
HepG2_DNasePeakNoPromoter12995	-0.052	-0.835	-0.792
HepG2_DNasePeakNoPromoter12994	-0.297	-0.685	-0.988
HepG2_DNasePeakNoPromoter12988	-1.122	-1.038	-1.524
HepG2_DNasePeakNoPromoter12979	1.673	-0.004	-1.545
HepG2_DNasePeakNoPromoter12976	0.383	-0.547	-1.18
HepG2_DNasePeakNoPromoter12974	-0.691	-0.226	-0.754
HepG2_DNasePeakNoPromoter12971	-0.184	-0.441	-0.279
HepG2_DNasePeakNoPromoter12969	0.325	-0.324	-0.78
HepG2_DNasePeakNoPromoter12961	0.962	1.402	1.39
HepG2_DNasePeakNoPromoter1296	0.319	-0.722	-1.567
HepG2_DNasePeakNoPromoter12958	-0.682	-0.736	-0.618
HepG2_DNasePeakNoPromoter12956	0.913	-0.541	-0.717
HepG2_DNasePeakNoPromoter12955	-1.065	-0.906	-1.634
HepG2_DNasePeakNoPromoter12949	0.111	0.485	0.326
HepG2_DNasePeakNoPromoter12946	-0.513	-0.406	-0.892
HepG2_DNasePeakNoPromoter12945	-0.475	-0.673	-1.081
HepG2_DNasePeakNoPromoter12943	-0.663	-0.324	-1.294
HepG2_DNasePeakNoPromoter1294	0.365	-0.499	-1.122
HepG2_DNasePeakNoPromoter12931	-0.07	-0.511	-1.294
HepG2_DNasePeakNoPromoter12929	1.611	-0.911	-1.345
HepG2_DNasePeakNoPromoter12925	-1.117	-0.721	-1.309
HepG2_DNasePeakNoPromoter12921	-0.283	-0.037	0.294
HepG2_DNasePeakNoPromoter12918	-0.872	-1.125	-1.52
HepG2_DNasePeakNoPromoter12914	0.128	0.158	0.637
HepG2_DNasePeakNoPromoter12911	-0.434	-0.237	-0.797
HepG2_DNasePeakNoPromoter12910	0.115	-1.155	-1.984
HepG2_DNasePeakNoPromoter12908	1.13	1.423	2.373
HepG2_DNasePeakNoPromoter12900	-0.941	-1.116	-1.646
HepG2_DNasePeakNoPromoter12899	-0.542	-0.471	-1.091
HepG2_DNasePeakNoPromoter12896	-0.836	-1.054	-0.763
HepG2_DNasePeakNoPromoter12887	1.447	1.177	-1.602
HepG2_DNasePeakNoPromoter12885	1.564	-0.715	-0.272
HepG2_DNasePeakNoPromoter12883	-0.994	-1.244	-1.753
HepG2_DNasePeakNoPromoter12881	0.481	0.124	-1.111
HepG2_DNasePeakNoPromoter12878	1.203	-0.533	-1.097
HepG2_DNasePeakNoPromoter12874	0.318	-0.658	-0.116
HepG2_DNasePeakNoPromoter12873	1.479	-0.661	-1.213
HepG2_DNasePeakNoPromoter12870	-0.702	0.774	-1.052
HepG2_DNasePeakNoPromoter12860	-0.463	-0.411	-0.701
HepG2_DNasePeakNoPromoter1286	1.409	-0.59	1.799
HepG2_DNasePeakNoPromoter12853	-0.87	-0.9	-1.476
HepG2_DNasePeakNoPromoter12852	0.045	-0.966	-1.391
HepG2_DNasePeakNoPromoter12849	0.77	-0.305	1.883
HepG2_DNasePeakNoPromoter12846	0.716	0.306	-1.685
HepG2_DNasePeakNoPromoter12845	-0.173	-0.254	-0.807
HepG2_DNasePeakNoPromoter12843	-0.468	-0.311	-0.397
HepG2_DNasePeakNoPromoter12837	-0.635	-1.003	-0.981
HepG2_DNasePeakNoPromoter12836	-0.393	-0.614	-0.958
HepG2_DNasePeakNoPromoter12833	2.246	0.864	0.212
HepG2_DNasePeakNoPromoter12831	-0.173	0.118	0.069
HepG2_DNasePeakNoPromoter12824	-0.56	-0.552	-1.083
HepG2_DNasePeakNoPromoter12823	0.037	-0.522	-1.306
HepG2_DNasePeakNoPromoter12818	-0.823	-0.673	-1.35
HepG2_DNasePeakNoPromoter12813	0.307	-1.262	-1.231
HepG2_DNasePeakNoPromoter12812	-0.622	-0.942	-1.344
HepG2_DNasePeakNoPromoter12811	-0.739	-0.654	-0.957
HepG2_DNasePeakNoPromoter1281	0.83	1.099	-1.573
HepG2_DNasePeakNoPromoter1280	0.856	1.035	2.688
HepG2_DNasePeakNoPromoter12799	-1.282	-0.898	-1.564
HepG2_DNasePeakNoPromoter12794	-0.157	-0.691	-1.468
HepG2_DNasePeakNoPromoter12789	-0.792	-1.05	-1.414
HepG2_DNasePeakNoPromoter12781	-0.125	-1.131	-1.601
HepG2_DNasePeakNoPromoter12777	-0.784	-1.031	-1.722
HepG2_DNasePeakNoPromoter12774	-0.032	-0.734	-1.309
HepG2_DNasePeakNoPromoter1277	0.197	0.191	-0.614
HepG2_DNasePeakNoPromoter12765	-0.855	-0.658	-1.025
HepG2_DNasePeakNoPromoter12764	-0.774	-0.489	-1.514
HepG2_DNasePeakNoPromoter12763	-1.11	-0.97	-1.269
HepG2_DNasePeakNoPromoter12762	-0.136	-0.146	-0.669
HepG2_DNasePeakNoPromoter12760	-1.255	-1.072	-1.792
HepG2_DNasePeakNoPromoter12759	-0.147	0.142	-0.506
HepG2_DNasePeakNoPromoter12757	-0.259	-1.289	-1.643
HepG2_DNasePeakNoPromoter12747	0.188	-0.973	-1.293
HepG2_DNasePeakNoPromoter12743	0.231	-0.462	0.105
HepG2_DNasePeakNoPromoter12733	0.234	-0.06	1.767
HepG2_DNasePeakNoPromoter12722	-0.581	-0.401	-0.226
HepG2_DNasePeakNoPromoter12721	-0.063	-0.4	-0.877
HepG2_DNasePeakNoPromoter12709	1.224	-0.688	-1.299
HepG2_DNasePeakNoPromoter12704	-0.894	-0.663	-1.24
HepG2_DNasePeakNoPromoter12701	-0.825	-1.047	-1.04
HepG2_DNasePeakNoPromoter1270	0.85	0.792	1.094
HepG2_DNasePeakNoPromoter12695	1.204	0.226	-0.656
HepG2_DNasePeakNoPromoter1269	2.117	2.022	1.378
HepG2_DNasePeakNoPromoter12680	-0.299	-0.272	-0.809
HepG2_DNasePeakNoPromoter1268	-0.037	0.069	-0.853
HepG2_DNasePeakNoPromoter12677	0.375	-0.31	-1.447
HepG2_DNasePeakNoPromoter12676	-0.959	-0.715	-1.063
HepG2_DNasePeakNoPromoter12675	0.819	-1.312	-1.429
HepG2_DNasePeakNoPromoter12673	-0.531	-0.381	0.4
HepG2_DNasePeakNoPromoter12669	0.306	-0.27	-1.519
HepG2_DNasePeakNoPromoter12657	-0.868	-0.727	-0.842
HepG2_DNasePeakNoPromoter12655	-0.006	-0.933	-1.316
HepG2_DNasePeakNoPromoter12653	-0.44	-0.782	-1.451
HepG2_DNasePeakNoPromoter12637	0.33	0.773	-1.667
HepG2_DNasePeakNoPromoter12635	-0.656	-0.653	-1.567
HepG2_DNasePeakNoPromoter12631	-0.334	-0.059	-0.738
HepG2_DNasePeakNoPromoter12626	-0.691	-0.297	1.696
HepG2_DNasePeakNoPromoter12620	-0.465	-0.281	-0.38
HepG2_DNasePeakNoPromoter12619	0.875	0.819	1.473
HepG2_DNasePeakNoPromoter12618	-0.562	-0.752	-1.216
HepG2_DNasePeakNoPromoter12616	0.306	-0.524	-1.108
HepG2_DNasePeakNoPromoter12610	-0.069	-0.666	0.465
HepG2_DNasePeakNoPromoter12609	-0.734	-0.614	-0.879
HepG2_DNasePeakNoPromoter12608	0.273	-0.266	-0.963
HepG2_DNasePeakNoPromoter12605	-0.923	-1.278	-1.765
HepG2_DNasePeakNoPromoter12600	0.954	-0.516	-1.673
HepG2_DNasePeakNoPromoter12599	-0.475	-0.809	-1.036
HepG2_DNasePeakNoPromoter12596	-1.317	-0.88	-1.749
HepG2_DNasePeakNoPromoter12594	-0.277	-0.138	1.111
HepG2_DNasePeakNoPromoter12593	-0.916	-0.337	-0.963
HepG2_DNasePeakNoPromoter12589	-0.598	-0.575	-0.287
HepG2_DNasePeakNoPromoter12581	-0.325	0.115	-0.477
HepG2_DNasePeakNoPromoter1258	-0.549	-1.238	-1.566
HepG2_DNasePeakNoPromoter12571	0.327	0.803	0.105
HepG2_DNasePeakNoPromoter12570	0.604	-0.309	0.068
HepG2_DNasePeakNoPromoter12566	-1.308	-1.132	-1.389
HepG2_DNasePeakNoPromoter12565	0.273	0.066	-0.884
HepG2_DNasePeakNoPromoter12562	1.041	-0.652	-0.297
HepG2_DNasePeakNoPromoter12557	-1.06	-1.058	-1.875
HepG2_DNasePeakNoPromoter12555	-0.393	-0.407	-0.461
HepG2_DNasePeakNoPromoter12540	1.024	1.261	-0.329
HepG2_DNasePeakNoPromoter12536	0.919	0.511	-0.382
HepG2_DNasePeakNoPromoter12535	0.308	-0.862	-1.036
HepG2_DNasePeakNoPromoter1253	0.803	1.114	0.417
HepG2_DNasePeakNoPromoter12529	1.227	-0.437	-1.232
HepG2_DNasePeakNoPromoter12526	-1.238	-0.874	-1.57
HepG2_DNasePeakNoPromoter12524	-0.442	-0.149	-1.34
HepG2_DNasePeakNoPromoter12523	0.023	-0.172	-0.824
HepG2_DNasePeakNoPromoter12521	0.183	-0.592	-0.852
HepG2_DNasePeakNoPromoter12517	-1.137	-1.222	-1.764
HepG2_DNasePeakNoPromoter12503	0.415	-0.818	-1.293
HepG2_DNasePeakNoPromoter12495	0.003	0.45	-0.786
HepG2_DNasePeakNoPromoter12494	-0.922	-0.725	-1.153
HepG2_DNasePeakNoPromoter12489	-0.367	-0.831	-1.431
HepG2_DNasePeakNoPromoter12488	-0.777	-1.034	-1.604
HepG2_DNasePeakNoPromoter12476	-0.647	-0.877	-0.712
HepG2_DNasePeakNoPromoter12475	0.178	-0.848	-1.494
HepG2_DNasePeakNoPromoter12471	0.168	-0.319	-1.564
HepG2_DNasePeakNoPromoter12466	-0.557	-0.059	-1.137
HepG2_DNasePeakNoPromoter12463	-0.698	-0.184	-0.224
HepG2_DNasePeakNoPromoter12461	0.283	-0.12	-0.39
HepG2_DNasePeakNoPromoter12460	-1.148	-0.859	-0.375
HepG2_DNasePeakNoPromoter1246	0.617	-0.252	-1.419
HepG2_DNasePeakNoPromoter12458	-0.092	0.167	-0.575
HepG2_DNasePeakNoPromoter12452	-0.754	-0.177	-0.425
HepG2_DNasePeakNoPromoter12451	-0.26	-0.44	-0.046
HepG2_DNasePeakNoPromoter12449	-1.8	-1.44	-1.16
HepG2_DNasePeakNoPromoter12448	0.329	-0.428	0.264
HepG2_DNasePeakNoPromoter12444	-0.274	0.016	-0.595
HepG2_DNasePeakNoPromoter12441	0.746	-0.819	-1.349
HepG2_DNasePeakNoPromoter1244	0.399	-0.707	-1.136
HepG2_DNasePeakNoPromoter12439	-0.379	-0.696	-0.517
HepG2_DNasePeakNoPromoter12436	0.813	1.241	0.954
HepG2_DNasePeakNoPromoter12428	-0.428	-0.148	-0.307
HepG2_DNasePeakNoPromoter12425	0.979	1.17	1.802
HepG2_DNasePeakNoPromoter12419	1.302	1.85	3.64
HepG2_DNasePeakNoPromoter12418	-0.273	0.882	0.972
HepG2_DNasePeakNoPromoter12415	-0.749	-0.944	-0.984
HepG2_DNasePeakNoPromoter12412	-0.899	-0.946	-1.666
HepG2_DNasePeakNoPromoter12407	-1.002	-0.821	-1.339
HepG2_DNasePeakNoPromoter12405	-0.926	-0.4	-0.493
HepG2_DNasePeakNoPromoter12404	0.07	-0.287	-0.97
HepG2_DNasePeakNoPromoter1240	-1.028	-1.267	-1.444
HepG2_DNasePeakNoPromoter12398	-0.659	-0.429	-0.221
HepG2_DNasePeakNoPromoter12390	-0.625	-0.373	-1.023
HepG2_DNasePeakNoPromoter12387	0.499	1.228	1.79
HepG2_DNasePeakNoPromoter12384	-0.316	-0.761	-1.473
HepG2_DNasePeakNoPromoter12380	-0.191	0.017	0.057
HepG2_DNasePeakNoPromoter12379	-1.13	-0.877	-1.245
HepG2_DNasePeakNoPromoter12376	1.108	-0.591	-0.813
HepG2_DNasePeakNoPromoter1237	-0.134	-0.357	-0.175
HepG2_DNasePeakNoPromoter12368	-1.164	-0.711	-0.643
HepG2_DNasePeakNoPromoter12367	-0.193	-0.604	-1.206
HepG2_DNasePeakNoPromoter12361	-1.299	-1.066	-1.412
HepG2_DNasePeakNoPromoter12360	1.481	-0.511	-1.293
HepG2_DNasePeakNoPromoter12359	0.425	1.71	0.898
HepG2_DNasePeakNoPromoter1235	0.087	-0.635	-1.1
HepG2_DNasePeakNoPromoter12345	1.009	-0.377	-0.425
HepG2_DNasePeakNoPromoter12340	0.888	0.934	1.746
HepG2_DNasePeakNoPromoter12338	0.145	-0.816	-1.887
HepG2_DNasePeakNoPromoter12336	0.041	0.299	0.259
HepG2_DNasePeakNoPromoter12332	0.242	-0.372	-1.054
HepG2_DNasePeakNoPromoter12330	-0.17	-0.526	-1.042
HepG2_DNasePeakNoPromoter12327	-0.059	1.692	0.14
HepG2_DNasePeakNoPromoter12325	0.071	-0.385	-0.823
HepG2_DNasePeakNoPromoter1232	-0.836	-0.901	-1.41
HepG2_DNasePeakNoPromoter12315	-1.03	-1.075	-1.549
HepG2_DNasePeakNoPromoter12308	0.416	-0.481	-1.413
HepG2_DNasePeakNoPromoter12307	0.982	1.425	1.785
HepG2_DNasePeakNoPromoter12295	0.026	0.133	-0.586
HepG2_DNasePeakNoPromoter12294	0.512	0.217	0.652
HepG2_DNasePeakNoPromoter12291	-0.34	0.077	-0.906
HepG2_DNasePeakNoPromoter12290	-1.273	-1.432	-1.989
HepG2_DNasePeakNoPromoter12289	0.46	-0.359	-0.807
HepG2_DNasePeakNoPromoter12288	-0.46	-0.606	-1.084
HepG2_DNasePeakNoPromoter12279	0.344	-0.933	-0.82
HepG2_DNasePeakNoPromoter12276	1.745	-0.095	-1.121
HepG2_DNasePeakNoPromoter12275	-0.209	-0.78	-1.23
HepG2_DNasePeakNoPromoter12274	-0.325	-0.588	-0.676
HepG2_DNasePeakNoPromoter12271	-0.453	-0.528	-1.38
HepG2_DNasePeakNoPromoter12269	-0.556	-0.919	-1.337
HepG2_DNasePeakNoPromoter12268	0.696	-1.433	-2.089
HepG2_DNasePeakNoPromoter12261	1.251	0.713	0.499
HepG2_DNasePeakNoPromoter1226	1.659	1.555	-0.042
HepG2_DNasePeakNoPromoter12259	-0.301	-0.321	-0.693
HepG2_DNasePeakNoPromoter12254	0.108	0.199	0.243
HepG2_DNasePeakNoPromoter12251	-0.68	-0.774	-0.53
HepG2_DNasePeakNoPromoter12245	0.167	-0.649	-0.776
HepG2_DNasePeakNoPromoter12243	-0.877	-1.197	-1.777
HepG2_DNasePeakNoPromoter12239	-0.312	-0.679	-1.179
HepG2_DNasePeakNoPromoter12230	-0.53	-0.874	-1.192
HepG2_DNasePeakNoPromoter12226	0.595	-0.455	-1.247
HepG2_DNasePeakNoPromoter12225	0.196	0.317	0.572
HepG2_DNasePeakNoPromoter12217	-0.55	-0.976	-0.77
HepG2_DNasePeakNoPromoter12216	-0.502	-1.076	-1.586
HepG2_DNasePeakNoPromoter12215	1.393	-0.355	-1.605
HepG2_DNasePeakNoPromoter12211	0.161	0.521	-1.246
HepG2_DNasePeakNoPromoter12209	-0.668	-0.759	-1.555
HepG2_DNasePeakNoPromoter12208	0.383	-0.64	-1.3
HepG2_DNasePeakNoPromoter12204	-0.734	-0.49	-0.7
HepG2_DNasePeakNoPromoter12202	0.82	-0.499	-0.916
HepG2_DNasePeakNoPromoter1220	-0.159	-0.595	-1.198
HepG2_DNasePeakNoPromoter122	-0.28	-0.237	-0.99
HepG2_DNasePeakNoPromoter12198	1.099	-0.385	-0.817
HepG2_DNasePeakNoPromoter12186	0.129	0.359	-1.337
HepG2_DNasePeakNoPromoter12183	0.381	-0.209	-1.097
HepG2_DNasePeakNoPromoter12181	-1.263	-0.872	-0.996
HepG2_DNasePeakNoPromoter12180	0.601	-0.825	-1.23
HepG2_DNasePeakNoPromoter12178	-0.244	-0.769	-0.719
HepG2_DNasePeakNoPromoter12171	-0.698	-0.931	-1.534
HepG2_DNasePeakNoPromoter12169	-1.145	-1.038	-1.951
HepG2_DNasePeakNoPromoter12160	1.133	-0.853	-1.388
HepG2_DNasePeakNoPromoter1216	0.254	-0.374	-0.492
HepG2_DNasePeakNoPromoter12159	-0.812	-1.019	-1.398
HepG2_DNasePeakNoPromoter12150	0.668	0.631	1.483
HepG2_DNasePeakNoPromoter12142	-0.37	-0.749	-1.023
HepG2_DNasePeakNoPromoter12139	2.213	-0.7	-0.596
HepG2_DNasePeakNoPromoter12135	1.582	0.175	-0.779
HepG2_DNasePeakNoPromoter12132	0.567	-0.894	-0.944
HepG2_DNasePeakNoPromoter1212	-0.627	-0.484	-0.121
HepG2_DNasePeakNoPromoter12119	0.285	0.104	0.954
HepG2_DNasePeakNoPromoter12116	-0.779	-0.422	-0.494
HepG2_DNasePeakNoPromoter12112	-0.023	0.419	0.161
HepG2_DNasePeakNoPromoter12111	0.023	0.089	-0.476
HepG2_DNasePeakNoPromoter12110	0.119	0.256	0.451
HepG2_DNasePeakNoPromoter12102	-0.522	-0.262	-0.247
HepG2_DNasePeakNoPromoter1210	-1.18	-1.303	-1.545
HepG2_DNasePeakNoPromoter121	0.101	-0.695	-1.116
HepG2_DNasePeakNoPromoter12098	-1.252	-1.234	-1.495
HepG2_DNasePeakNoPromoter12095	-0.475	-0.65	-0.538
HepG2_DNasePeakNoPromoter1209	0.008	-0.325	-1.215
HepG2_DNasePeakNoPromoter12087	0.225	-1.17	-1.826
HepG2_DNasePeakNoPromoter12084	0.748	0.784	-0.636
HepG2_DNasePeakNoPromoter12077	-0.651	-0.735	-1.148
HepG2_DNasePeakNoPromoter12076	0.681	0.435	0.825
HepG2_DNasePeakNoPromoter12075	0.787	-0.759	-1.402
HepG2_DNasePeakNoPromoter1207	-0.063	0.086	0.183
HepG2_DNasePeakNoPromoter12058	0.084	-0.147	-1.095
HepG2_DNasePeakNoPromoter12056	-0.433	-0.328	-0.309
HepG2_DNasePeakNoPromoter12047	-0.228	0.14	-0.025
HepG2_DNasePeakNoPromoter12044	-0.331	-0.747	-1.143
HepG2_DNasePeakNoPromoter12043	-0.866	-0.869	-1.349
HepG2_DNasePeakNoPromoter12036	-0.376	-0.389	0.224
HepG2_DNasePeakNoPromoter12027	-0.332	-1.042	-0.7
HepG2_DNasePeakNoPromoter12026	0.966	-0.575	-0.951
HepG2_DNasePeakNoPromoter12023	0.637	0.436	-0.638
HepG2_DNasePeakNoPromoter12022	-1.493	-1.484	-1.735
HepG2_DNasePeakNoPromoter12019	-0.374	-0.154	-0.742
HepG2_DNasePeakNoPromoter12017	0.892	-0.448	0.037
HepG2_DNasePeakNoPromoter12016	-0.232	-0.392	-0.168
HepG2_DNasePeakNoPromoter12012	-0.618	-0.706	-0.793
HepG2_DNasePeakNoPromoter12006	-0.919	-0.791	-1.351
HepG2_DNasePeakNoPromoter120	-0.223	-0.873	-1.36
HepG2_DNasePeakNoPromoter11999	-0.181	0.116	0.018
HepG2_DNasePeakNoPromoter11993	0.634	-0.56	-1.253
HepG2_DNasePeakNoPromoter11989	0.195	0.356	-0.618
HepG2_DNasePeakNoPromoter11987	-0.269	-0.82	-0.516
HepG2_DNasePeakNoPromoter11986	-0.318	-0.678	-0.316
HepG2_DNasePeakNoPromoter11985	-0.074	0.282	-1.094
HepG2_DNasePeakNoPromoter11984	0.714	-0.679	-1.205
HepG2_DNasePeakNoPromoter11976	0.799	-0.719	-1.389
HepG2_DNasePeakNoPromoter11975	0.324	0.419	-0.54
HepG2_DNasePeakNoPromoter11971	-0.348	-1.328	0.182
HepG2_DNasePeakNoPromoter1197	0.33	-0.804	-2.204
HepG2_DNasePeakNoPromoter11968	0.731	-1.007	-0.991
HepG2_DNasePeakNoPromoter11963	-0.067	0.002	-0.516
HepG2_DNasePeakNoPromoter11961	-0.802	-0.697	-0.898
HepG2_DNasePeakNoPromoter1196	-0.508	-0.817	-1.122
HepG2_DNasePeakNoPromoter11955	1.229	-0.269	-1.334
HepG2_DNasePeakNoPromoter11952	-0.986	-0.456	-1.224
HepG2_DNasePeakNoPromoter1195	0.15	0.704	1.357
HepG2_DNasePeakNoPromoter11949	1.137	-0.577	-0.4
HepG2_DNasePeakNoPromoter11943	0.253	0.62	1.049
HepG2_DNasePeakNoPromoter11942	-1.004	-0.949	-1.235
HepG2_DNasePeakNoPromoter11941	-0.716	-0.523	-0.526
HepG2_DNasePeakNoPromoter1194	0.132	-0.014	0.425
HepG2_DNasePeakNoPromoter11938	-0.093	-0.465	-0.987
HepG2_DNasePeakNoPromoter11936	-0.637	-0.61	-0.619
HepG2_DNasePeakNoPromoter11934	0.428	0.28	-1.125
HepG2_DNasePeakNoPromoter11933	-0.621	-0.596	-0.958
HepG2_DNasePeakNoPromoter11932	0.049	0.796	0.748
HepG2_DNasePeakNoPromoter11930	0.069	-0.555	-1.324
HepG2_DNasePeakNoPromoter11929	0.926	-0.085	-0.381
HepG2_DNasePeakNoPromoter11924	0.313	0.803	0.922
HepG2_DNasePeakNoPromoter11918	-0.554	-0.54	-0.957
HepG2_DNasePeakNoPromoter11916	-0.736	-1.076	-1.884
HepG2_DNasePeakNoPromoter11911	0.014	-0.181	1.139
HepG2_DNasePeakNoPromoter11908	-0.554	-0.651	-0.309
HepG2_DNasePeakNoPromoter11905	0.165	-0.456	-0.482
HepG2_DNasePeakNoPromoter11899	-0.412	0.055	-0.922
HepG2_DNasePeakNoPromoter11898	-0.295	-0.653	-0.019
HepG2_DNasePeakNoPromoter11897	0.733	-0.226	-1.076
HepG2_DNasePeakNoPromoter11893	-0.694	-0.687	-1.304
HepG2_DNasePeakNoPromoter11881	0.867	-0.388	-0.943
HepG2_DNasePeakNoPromoter1188	0.661	-1.543	-0.643
HepG2_DNasePeakNoPromoter11876	0.413	-0.585	-0.932
HepG2_DNasePeakNoPromoter11874	-0.175	0.054	0.244
HepG2_DNasePeakNoPromoter11870	-0.321	-0.605	-0.894
HepG2_DNasePeakNoPromoter1187	0.595	1.428	0.039
HepG2_DNasePeakNoPromoter11861	0.101	-0.948	-1.734
HepG2_DNasePeakNoPromoter11860	0.406	-0.528	-1.074
HepG2_DNasePeakNoPromoter1186	0.87	-1.031	-0.932
HepG2_DNasePeakNoPromoter11858	0.026	-0.421	-0.715
HepG2_DNasePeakNoPromoter11856	-0.731	-0.362	-0.759
HepG2_DNasePeakNoPromoter11851	-1.196	-1.039	-1.845
HepG2_DNasePeakNoPromoter1185	-0.488	-0.092	0.766
HepG2_DNasePeakNoPromoter11839	-0.699	-1.138	-1.822
HepG2_DNasePeakNoPromoter11838	-0.595	-0.677	-1.562
HepG2_DNasePeakNoPromoter11837	0.143	-0.894	-1.787
HepG2_DNasePeakNoPromoter11831	-1.04	-1.345	-0.987
HepG2_DNasePeakNoPromoter11830	-0.124	0.067	-1.223
HepG2_DNasePeakNoPromoter11826	0.522	0.197	-0.89
HepG2_DNasePeakNoPromoter11825	-0.145	0.125	-0.4
HepG2_DNasePeakNoPromoter11823	0.387	0.587	0.063
HepG2_DNasePeakNoPromoter11822	0.385	-0.43	-0.23
HepG2_DNasePeakNoPromoter11819	-0.368	0.245	-0.182
HepG2_DNasePeakNoPromoter11815	-1.332	-1.056	-1.668
HepG2_DNasePeakNoPromoter11812	-0.257	0.295	-0.278
HepG2_DNasePeakNoPromoter11810	0.707	-0.466	-0.83
HepG2_DNasePeakNoPromoter11806	-0.093	-0.19	-0.701
HepG2_DNasePeakNoPromoter11805	-0.412	-0.811	-1.407
HepG2_DNasePeakNoPromoter11803	1.028	-0.441	-1.145
HepG2_DNasePeakNoPromoter11801	-0.122	0.04	-1.578
HepG2_DNasePeakNoPromoter11800	-0.211	-1.015	-1.316
HepG2_DNasePeakNoPromoter11796	0.436	-0.771	0.731
HepG2_DNasePeakNoPromoter11792	0.869	0.289	1.506
HepG2_DNasePeakNoPromoter11783	-0.064	-0.434	-0.662
HepG2_DNasePeakNoPromoter11781	0.03	-0.28	-0.658
HepG2_DNasePeakNoPromoter1178	0.477	-0.448	-1.363
HepG2_DNasePeakNoPromoter11778	0.172	-0.112	-0.945
HepG2_DNasePeakNoPromoter11777	-0.237	-0.779	-0.712
HepG2_DNasePeakNoPromoter11771	0.169	-0.635	-1.159
HepG2_DNasePeakNoPromoter11767	-0.801	-0.33	-0.202
HepG2_DNasePeakNoPromoter11765	-0.798	-0.426	-0.451
HepG2_DNasePeakNoPromoter11764	0.523	-0.833	-1.4
HepG2_DNasePeakNoPromoter11763	-0.353	-0.806	-0.395
HepG2_DNasePeakNoPromoter11761	-1.475	-1.741	-1.67
HepG2_DNasePeakNoPromoter11759	1.093	-0.609	-1.154
HepG2_DNasePeakNoPromoter11754	-0.287	-0.597	-1.35
HepG2_DNasePeakNoPromoter11753	-0.887	-1.076	-1.466
HepG2_DNasePeakNoPromoter11751	-0.767	-0.595	-0.79
HepG2_DNasePeakNoPromoter11750	-0.577	-0.77	-1.276
HepG2_DNasePeakNoPromoter11749	1.033	-1.429	-1.71
HepG2_DNasePeakNoPromoter11748	-0.849	-0.518	-1.475
HepG2_DNasePeakNoPromoter11747	-1.471	-1.243	-1.97
HepG2_DNasePeakNoPromoter11746	-0.405	-1.018	-1.537
HepG2_DNasePeakNoPromoter11745	-0.803	-0.6	-1.217
HepG2_DNasePeakNoPromoter11743	0.295	-0.49	-0.961
HepG2_DNasePeakNoPromoter1174	-0.538	-0.563	-0.524
HepG2_DNasePeakNoPromoter11739	-0.64	-0.908	-1.217
HepG2_DNasePeakNoPromoter11733	0.794	1.261	1.299
HepG2_DNasePeakNoPromoter11730	-0.391	-0.929	-1.595
HepG2_DNasePeakNoPromoter11724	0.405	-0.176	-0.3
HepG2_DNasePeakNoPromoter11720	-0.273	-0.909	-1.378
HepG2_DNasePeakNoPromoter1172	1.071	0.11	0.412
HepG2_DNasePeakNoPromoter11719	1.24	-0.57	-0.986
HepG2_DNasePeakNoPromoter1171	-1.375	-1.29	-1.358
HepG2_DNasePeakNoPromoter11708	0.33	-0.616	-1.26
HepG2_DNasePeakNoPromoter11707	-0.069	-0.893	-1.288
HepG2_DNasePeakNoPromoter11705	-1.402	-1.017	-1.074
HepG2_DNasePeakNoPromoter11704	0.134	0.095	-0.329
HepG2_DNasePeakNoPromoter11703	-0.329	-0.33	-0.376
HepG2_DNasePeakNoPromoter11702	-0.144	-1.303	-1.106
HepG2_DNasePeakNoPromoter1170	-0.9	-0.865	-0.109
HepG2_DNasePeakNoPromoter117	0.723	-0.046	0.982
HepG2_DNasePeakNoPromoter11693	1.177	-1.017	-1.478
HepG2_DNasePeakNoPromoter1169	0.99	0.335	0.496
HepG2_DNasePeakNoPromoter11685	-0.034	-0.601	-1.444
HepG2_DNasePeakNoPromoter11684	-0.814	-0.955	-0.978
HepG2_DNasePeakNoPromoter11683	-0.076	-0.142	-0.632
HepG2_DNasePeakNoPromoter11682	-0.282	0.129	0.214
HepG2_DNasePeakNoPromoter11681	1.993	2.198	-0.969
HepG2_DNasePeakNoPromoter11678	-0.535	-0.717	-0.84
HepG2_DNasePeakNoPromoter11677	-0.931	-1.248	-1.759
HepG2_DNasePeakNoPromoter11676	0.747	-0.736	0.321
HepG2_DNasePeakNoPromoter11675	1.356	1.136	0.028
HepG2_DNasePeakNoPromoter11671	0.47	0.653	-0.304
HepG2_DNasePeakNoPromoter1167	0.882	-0.807	-1.241
HepG2_DNasePeakNoPromoter11665	-0.925	-0.662	-0.554
HepG2_DNasePeakNoPromoter11664	-0.635	-0.348	-0.44
HepG2_DNasePeakNoPromoter11663	0.258	-0.248	0.008
HepG2_DNasePeakNoPromoter11662	0.799	1.157	-0.958
HepG2_DNasePeakNoPromoter11653	0.309	-0.816	-1.3
HepG2_DNasePeakNoPromoter11652	-0.139	0.018	0.219
HepG2_DNasePeakNoPromoter11645	0.257	1.376	-1.239
HepG2_DNasePeakNoPromoter11643	0.882	-0.012	-0.312
HepG2_DNasePeakNoPromoter11636	0.999	-0.48	-1.033
HepG2_DNasePeakNoPromoter11635	-0.149	-0.067	-0.105
HepG2_DNasePeakNoPromoter11631	0.259	-0.723	-1.105
HepG2_DNasePeakNoPromoter11614	-0.758	-0.665	-0.685
HepG2_DNasePeakNoPromoter11610	-0.6	-1.282	-1.907
HepG2_DNasePeakNoPromoter1161	0.637	0.125	-0.57
HepG2_DNasePeakNoPromoter11609	0.412	-1.295	-2.019
HepG2_DNasePeakNoPromoter11605	-1.564	-1.332	-1.462
HepG2_DNasePeakNoPromoter11604	-0.397	-0.598	-0.849
HepG2_DNasePeakNoPromoter11603	-0.812	-0.969	-1.51
HepG2_DNasePeakNoPromoter1160	-0.293	-0.736	-0.543
HepG2_DNasePeakNoPromoter116	-0.868	-1.091	-1.446
HepG2_DNasePeakNoPromoter11580	-0.339	-0.535	-0.428
HepG2_DNasePeakNoPromoter11573	-0.696	-0.982	-1.2
HepG2_DNasePeakNoPromoter11572	-0.737	-0.942	-1.583
HepG2_DNasePeakNoPromoter1157	0.054	-0.321	1.384
HepG2_DNasePeakNoPromoter11561	-0.014	-0.094	0.763
HepG2_DNasePeakNoPromoter1156	1.792	0.491	0.881
HepG2_DNasePeakNoPromoter11553	0.122	0.334	-0.511
HepG2_DNasePeakNoPromoter11552	-0.999	-0.988	-0.086
HepG2_DNasePeakNoPromoter11551	-1.589	-1.252	-1.994
HepG2_DNasePeakNoPromoter1155	-0.351	-0.042	-0.279
HepG2_DNasePeakNoPromoter11547	0.701	-0.648	-1.321
HepG2_DNasePeakNoPromoter11540	-0.41	-0.198	-1.27
HepG2_DNasePeakNoPromoter11531	0.515	-0.62	-0.555
HepG2_DNasePeakNoPromoter11524	1.449	0.255	-0.751
HepG2_DNasePeakNoPromoter11522	0.585	-0.799	-1.596
HepG2_DNasePeakNoPromoter11520	-1.194	-1.397	-1.81
HepG2_DNasePeakNoPromoter11516	-0.451	-0.777	-0.829
HepG2_DNasePeakNoPromoter11514	-0.491	-0.524	-0.421
HepG2_DNasePeakNoPromoter11512	0.393	-1.1	-1.81
HepG2_DNasePeakNoPromoter11510	-0.196	-0.203	-0.496
HepG2_DNasePeakNoPromoter11507	-0.396	-1.472	-2.023
HepG2_DNasePeakNoPromoter11506	0.937	0.934	1.827
HepG2_DNasePeakNoPromoter1150	-0.311	-0.252	-1.071
HepG2_DNasePeakNoPromoter115	0.014	-0.583	-0.961
HepG2_DNasePeakNoPromoter11498	-1.321	-1.01	-1.414
HepG2_DNasePeakNoPromoter11497	0.611	-1.135	-1.176
HepG2_DNasePeakNoPromoter11496	-0.403	-1.15	-2.128
HepG2_DNasePeakNoPromoter11495	-0.176	-1.078	-1.607
HepG2_DNasePeakNoPromoter11494	0.215	-0.205	-1.372
HepG2_DNasePeakNoPromoter11492	-0.13	-0.655	-1.16
HepG2_DNasePeakNoPromoter11491	-0.208	-0.715	-1.389
HepG2_DNasePeakNoPromoter11490	1.017	1.647	2.184
HepG2_DNasePeakNoPromoter11489	-0.457	-0.878	-1.176
HepG2_DNasePeakNoPromoter11483	-0.216	-0.432	-0.96
HepG2_DNasePeakNoPromoter11482	0.139	0.086	0.27
HepG2_DNasePeakNoPromoter1148	-1.13	-0.815	-1.046
HepG2_DNasePeakNoPromoter11478	-0.306	-0.233	-0.804
HepG2_DNasePeakNoPromoter11476	-0.463	-0.258	0.216
HepG2_DNasePeakNoPromoter11475	2.113	0.929	-0.158
HepG2_DNasePeakNoPromoter11472	-0.121	0.004	-0.622
HepG2_DNasePeakNoPromoter11471	-0.582	0.032	-0.249
HepG2_DNasePeakNoPromoter11470	-0.272	-0.849	-1.175
HepG2_DNasePeakNoPromoter11467	0.143	-0.335	0.457
HepG2_DNasePeakNoPromoter11466	0.618	-0.582	-0.972
HepG2_DNasePeakNoPromoter11465	0.839	-0.552	-1.223
HepG2_DNasePeakNoPromoter11463	-1.195	-0.955	-1.745
HepG2_DNasePeakNoPromoter1146	-0.02	-1.077	-1.263
HepG2_DNasePeakNoPromoter11456	-0.191	0.183	-0.888
HepG2_DNasePeakNoPromoter11452	0.404	0.455	-0.488
HepG2_DNasePeakNoPromoter1145	0.74	1.208	-1.252
HepG2_DNasePeakNoPromoter11448	0.056	0.05	0.076
HepG2_DNasePeakNoPromoter11444	0.264	0.531	1.122
HepG2_DNasePeakNoPromoter11439	0.199	-0.936	-1.74
HepG2_DNasePeakNoPromoter11436	-0.591	-1.158	-1.797
HepG2_DNasePeakNoPromoter11434	-1.368	-1.006	-1.614
HepG2_DNasePeakNoPromoter11431	0.074	-0.665	-1.098
HepG2_DNasePeakNoPromoter11425	-0.832	-0.946	-1.819
HepG2_DNasePeakNoPromoter11423	0.068	0.298	0.407
HepG2_DNasePeakNoPromoter11421	-0.819	-1.065	-1.697
HepG2_DNasePeakNoPromoter11420	-0.15	-0.301	-1.081
HepG2_DNasePeakNoPromoter1142	0.933	-0.74	-1.571
HepG2_DNasePeakNoPromoter11416	-0.038	-0.63	0.494
HepG2_DNasePeakNoPromoter11401	-0.458	-0.411	-0.593
HepG2_DNasePeakNoPromoter11400	-0.654	-0.295	-0.348
HepG2_DNasePeakNoPromoter11392	-0.573	-0.655	0.412
HepG2_DNasePeakNoPromoter11388	-1.114	-0.548	-0.205
HepG2_DNasePeakNoPromoter11387	-0.403	-0.356	-0.996
HepG2_DNasePeakNoPromoter11385	-0.023	-0.826	-1.277
HepG2_DNasePeakNoPromoter11379	0.267	-0.67	-0.919
HepG2_DNasePeakNoPromoter11368	-0.171	-0.901	-1.748
HepG2_DNasePeakNoPromoter11365	-0.327	-1.17	-1.382
HepG2_DNasePeakNoPromoter11362	0.322	-0.087	-1.307
HepG2_DNasePeakNoPromoter11361	0.623	-0.374	-0.718
HepG2_DNasePeakNoPromoter1136	-0.685	-0.584	-0.833
HepG2_DNasePeakNoPromoter11359	-1.054	-0.854	-1.458
HepG2_DNasePeakNoPromoter11355	0.027	-1.442	-1.603
HepG2_DNasePeakNoPromoter11351	0.435	0.258	-0.107
HepG2_DNasePeakNoPromoter11350	-0.021	0.167	-1.474
HepG2_DNasePeakNoPromoter1135	-0.458	-1.012	-0.598
HepG2_DNasePeakNoPromoter11349	-0.087	-0.155	-0.318
HepG2_DNasePeakNoPromoter11345	0.624	-0.629	-1.397
HepG2_DNasePeakNoPromoter11344	0.039	-0.696	-1.005
HepG2_DNasePeakNoPromoter11343	1.207	0.685	1.024
HepG2_DNasePeakNoPromoter11340	0.172	0.144	0.229
HepG2_DNasePeakNoPromoter1134	-1.227	-0.712	-1.223
HepG2_DNasePeakNoPromoter11331	-0.119	-0.792	-1.486
HepG2_DNasePeakNoPromoter11330	-0.337	0.085	-0.493
HepG2_DNasePeakNoPromoter11328	-0.059	-0.808	-0.547
HepG2_DNasePeakNoPromoter11324	0.784	0.463	-1.201
HepG2_DNasePeakNoPromoter11323	-0.402	-0.811	-1.086
HepG2_DNasePeakNoPromoter11320	1.355	-0.758	-1.323
HepG2_DNasePeakNoPromoter11305	-0.292	-0.517	-0.768
HepG2_DNasePeakNoPromoter11299	-0.124	-1.055	-1.818
HepG2_DNasePeakNoPromoter11298	0.041	-0.616	-1.142
HepG2_DNasePeakNoPromoter11297	0.22	-0.958	-1.505
HepG2_DNasePeakNoPromoter11292	-0.829	-0.334	-0.696
HepG2_DNasePeakNoPromoter11289	-2.498	-1.367	-1.643
HepG2_DNasePeakNoPromoter11287	0.832	1.476	1.598
HepG2_DNasePeakNoPromoter1128	0.196	-1.021	-1.855
HepG2_DNasePeakNoPromoter11274	0.085	-0.892	-1.596
HepG2_DNasePeakNoPromoter11272	-1.225	-0.372	-0.088
HepG2_DNasePeakNoPromoter11271	-1.283	-1.374	-1.64
HepG2_DNasePeakNoPromoter11270	3.154	2.06	3.658
HepG2_DNasePeakNoPromoter1127	1.202	1.643	2.801
HepG2_DNasePeakNoPromoter11267	-1.115	-0.641	-1.656
HepG2_DNasePeakNoPromoter11263	1.459	1.88	2.433
HepG2_DNasePeakNoPromoter11258	-0.755	-0.857	-1.275
HepG2_DNasePeakNoPromoter11256	-0.576	-0.474	0.168
HepG2_DNasePeakNoPromoter11254	-0.71	-0.326	-0.541
HepG2_DNasePeakNoPromoter11252	-0.173	-0.436	-1.124
HepG2_DNasePeakNoPromoter11251	-0.655	-0.643	-0.605
HepG2_DNasePeakNoPromoter1125	-0.661	-0.157	-0.573
HepG2_DNasePeakNoPromoter11243	-0.114	0.18	0.494
HepG2_DNasePeakNoPromoter11237	-0.88	-1.115	-1.614
HepG2_DNasePeakNoPromoter11226	-0.77	-1.149	-1.701
HepG2_DNasePeakNoPromoter11216	0.853	1.043	1.344
HepG2_DNasePeakNoPromoter11215	0.369	-0.255	0.542
HepG2_DNasePeakNoPromoter11214	-0.519	-0.244	-0.492
HepG2_DNasePeakNoPromoter11211	0.276	-0.074	-0.522
HepG2_DNasePeakNoPromoter11205	-0.904	-0.941	-1.289
HepG2_DNasePeakNoPromoter1120	-0.587	0.532	-0.891
HepG2_DNasePeakNoPromoter11199	1.022	-0.786	-1.599
HepG2_DNasePeakNoPromoter11192	-0.653	-0.647	-1.702
HepG2_DNasePeakNoPromoter11187	0.3	-0.889	-1.367
HepG2_DNasePeakNoPromoter11185	-0.937	-0.83	-0.671
HepG2_DNasePeakNoPromoter11178	-0.492	-0.974	-1.684
HepG2_DNasePeakNoPromoter11177	-0.99	-1.074	-0.884
HepG2_DNasePeakNoPromoter11176	-0.653	-1.072	-1.763
HepG2_DNasePeakNoPromoter11164	-0.694	-0.648	-0.24
HepG2_DNasePeakNoPromoter11162	-1.181	-0.909	-1.644
HepG2_DNasePeakNoPromoter1116	0.449	-0.45	-1.63
HepG2_DNasePeakNoPromoter11158	-1.451	-1.155	-1.764
HepG2_DNasePeakNoPromoter11157	-0.547	-0.204	-0.474
HepG2_DNasePeakNoPromoter1115	0.804	0.359	0.816
HepG2_DNasePeakNoPromoter11148	-0.258	-0.313	-1.085
HepG2_DNasePeakNoPromoter11147	-0.294	-0.935	-1.6
HepG2_DNasePeakNoPromoter11141	-1.087	-1.29	-1.759
HepG2_DNasePeakNoPromoter11138	-0.993	-0.398	-1.267
HepG2_DNasePeakNoPromoter11137	-0.365	-0.285	0.23
HepG2_DNasePeakNoPromoter11134	0.477	-0.989	-1.305
HepG2_DNasePeakNoPromoter1113	0.11	-0.699	-0.386
HepG2_DNasePeakNoPromoter11127	-0.575	-0.225	-0.02
HepG2_DNasePeakNoPromoter11125	-0.855	-0.455	-1.111
HepG2_DNasePeakNoPromoter11123	-1.631	-0.902	-1.384
HepG2_DNasePeakNoPromoter11116	-0.588	-0.152	0.497
HepG2_DNasePeakNoPromoter11110	0.449	-0.969	0.816
HepG2_DNasePeakNoPromoter1111	1.351	1.651	1.792
HepG2_DNasePeakNoPromoter11109	0.575	0.245	0.018
HepG2_DNasePeakNoPromoter11108	0.585	-0.737	-1.106
HepG2_DNasePeakNoPromoter11106	-0.244	-0.923	-0.419
HepG2_DNasePeakNoPromoter11090	-1.459	-0.843	-1.937
HepG2_DNasePeakNoPromoter11088	0.605	-0.755	-1.632
HepG2_DNasePeakNoPromoter11087	-0.269	-0.674	-1.375
HepG2_DNasePeakNoPromoter11086	-0.228	-0.823	-1.104
HepG2_DNasePeakNoPromoter11084	-0.793	-0.636	-1.368
HepG2_DNasePeakNoPromoter11076	-0.677	-0.981	-1.779
HepG2_DNasePeakNoPromoter11075	-0.164	0.382	1.241
HepG2_DNasePeakNoPromoter11072	-0.555	-0.623	-1.003
HepG2_DNasePeakNoPromoter1107	-0.19	-1.02	-0.515
HepG2_DNasePeakNoPromoter11069	-0.826	-1.147	-1.339
HepG2_DNasePeakNoPromoter11068	-0.799	-1.011	-1.616
HepG2_DNasePeakNoPromoter11066	-1.546	-1.571	-1.614
HepG2_DNasePeakNoPromoter11065	0.815	-0.286	-0.783
HepG2_DNasePeakNoPromoter11064	0.475	-1.041	-1.692
HepG2_DNasePeakNoPromoter11061	1.838	2.616	1.263
HepG2_DNasePeakNoPromoter1106	0.21	0.144	-0.795
HepG2_DNasePeakNoPromoter11059	0.212	-0.302	-1.365
HepG2_DNasePeakNoPromoter11058	-1.425	-1.111	-1.469
HepG2_DNasePeakNoPromoter1105	2.246	0.592	-1.245
HepG2_DNasePeakNoPromoter1104	1.118	1.194	1.894
HepG2_DNasePeakNoPromoter11037	-0.299	-0.346	-0.193
HepG2_DNasePeakNoPromoter11036	1.357	-0.943	-1.757
HepG2_DNasePeakNoPromoter11032	-0.402	0.868	-0.958
HepG2_DNasePeakNoPromoter11030	0.105	0.608	0.216
HepG2_DNasePeakNoPromoter11023	0.26	-1.112	-1.635
HepG2_DNasePeakNoPromoter11016	1.96	0.365	0.255
HepG2_DNasePeakNoPromoter11014	2.126	0.717	0.269
HepG2_DNasePeakNoPromoter11010	-0.346	-0.666	-0.864
HepG2_DNasePeakNoPromoter11008	-0.64	-0.88	-1.294
HepG2_DNasePeakNoPromoter11006	-0.147	-0.394	-0.687
HepG2_DNasePeakNoPromoter11003	0.685	0.316	-0.677
HepG2_DNasePeakNoPromoter11002	-0.674	-0.809	-1.3
HepG2_DNasePeakNoPromoter1100	-0.954	-1.003	-1.609
HepG2_DNasePeakNoPromoter10999	0.438	-0.874	-1.208
HepG2_DNasePeakNoPromoter10990	0.092	-1.109	-0.866
HepG2_DNasePeakNoPromoter10988	-0.262	-0.483	-1.112
HepG2_DNasePeakNoPromoter10985	0.489	0.181	-0.954
HepG2_DNasePeakNoPromoter10984	-0.064	-0.234	-0.762
HepG2_DNasePeakNoPromoter10980	-0.936	-0.92	-0.32
HepG2_DNasePeakNoPromoter10974	-0.264	-0.938	-1.582
HepG2_DNasePeakNoPromoter10969	0.782	0.74	-1.194
HepG2_DNasePeakNoPromoter10965	0.032	-0.887	-1.851
HepG2_DNasePeakNoPromoter10964	-0.266	0.062	0.121
HepG2_DNasePeakNoPromoter10961	-0.918	-0.878	-1.306
HepG2_DNasePeakNoPromoter10955	0.196	-0.441	-0.81
HepG2_DNasePeakNoPromoter10951	-0.058	-0.004	0.077
HepG2_DNasePeakNoPromoter10947	-0.038	-1.114	-1.48
HepG2_DNasePeakNoPromoter10944	-0.807	0.065	-1.272
HepG2_DNasePeakNoPromoter10943	-0.322	-0.881	-1.482
HepG2_DNasePeakNoPromoter10942	-0.639	-0.818	0.569
HepG2_DNasePeakNoPromoter10940	0.321	0.372	-0.115
HepG2_DNasePeakNoPromoter10932	0.102	0.206	-0.524
HepG2_DNasePeakNoPromoter10931	-0.496	-0.418	-0.195
HepG2_DNasePeakNoPromoter10915	0.246	0.322	-0.317
HepG2_DNasePeakNoPromoter10911	0.135	-0.636	-1.354
HepG2_DNasePeakNoPromoter10907	-0.699	-0.678	-1.148
HepG2_DNasePeakNoPromoter10906	-1.411	-1.231	-1.627
HepG2_DNasePeakNoPromoter10901	-0.145	-0.252	-1.162
HepG2_DNasePeakNoPromoter10897	1.081	0.88	-0.928
HepG2_DNasePeakNoPromoter10892	-0.233	-0.39	-0.506
HepG2_DNasePeakNoPromoter10887	0.466	0.205	-0.507
HepG2_DNasePeakNoPromoter10880	-0.332	0.328	-0.138
HepG2_DNasePeakNoPromoter10876	0.97	0.572	-1.033
HepG2_DNasePeakNoPromoter10872	0.781	-0.088	0.358
HepG2_DNasePeakNoPromoter10870	1.366	-0.883	-0.588
HepG2_DNasePeakNoPromoter10867	0.385	-0.467	-0.827
HepG2_DNasePeakNoPromoter10862	-0.621	-0.828	-1.589
HepG2_DNasePeakNoPromoter1086	-0.339	-0.378	-0.63
HepG2_DNasePeakNoPromoter10859	-0.711	-0.466	-0.689
HepG2_DNasePeakNoPromoter10854	0.438	-0.361	-0.903
HepG2_DNasePeakNoPromoter10853	0.726	-0.53	-1.221
HepG2_DNasePeakNoPromoter10851	0.592	0.456	0.301
HepG2_DNasePeakNoPromoter10849	-0.335	-0.351	0.163
HepG2_DNasePeakNoPromoter10846	-0.969	-0.841	-0.927
HepG2_DNasePeakNoPromoter10843	-0.133	0.186	0.559
HepG2_DNasePeakNoPromoter10840	0.557	-0.424	-1.08
HepG2_DNasePeakNoPromoter10838	-0.312	0.191	-0.751
HepG2_DNasePeakNoPromoter10837	0.58	1.159	1.174
HepG2_DNasePeakNoPromoter10835	0.337	0.352	-0.276
HepG2_DNasePeakNoPromoter10834	-0.68	-0.656	-1.018
HepG2_DNasePeakNoPromoter10833	-0.675	-0.722	-1.16
HepG2_DNasePeakNoPromoter1083	1.087	1.441	2.048
HepG2_DNasePeakNoPromoter10827	1.685	0.352	-1.21
HepG2_DNasePeakNoPromoter10822	-0.146	0.225	0.135
HepG2_DNasePeakNoPromoter1082	0.383	-1.08	-1.317
HepG2_DNasePeakNoPromoter10815	0.721	-0.834	-1.468
HepG2_DNasePeakNoPromoter1081	0.598	0.149	-1.389
HepG2_DNasePeakNoPromoter10804	0.314	-0.131	-0.322
HepG2_DNasePeakNoPromoter10802	-0.359	-0.699	-1.145
HepG2_DNasePeakNoPromoter10797	-1.011	-1.215	-0.843
HepG2_DNasePeakNoPromoter10795	-0.192	0.393	0.746
HepG2_DNasePeakNoPromoter10794	-0.603	-0.392	-1.046
HepG2_DNasePeakNoPromoter10793	-1.435	-1.59	-1.234
HepG2_DNasePeakNoPromoter10792	0.747	-0.423	-0.919
HepG2_DNasePeakNoPromoter10791	-0.304	-0.714	-1.228
HepG2_DNasePeakNoPromoter10787	1.141	0.072	-1.365
HepG2_DNasePeakNoPromoter10785	-0.448	-0.231	-0.033
HepG2_DNasePeakNoPromoter10781	0.016	-0.752	-1.618
HepG2_DNasePeakNoPromoter10776	0.455	-0.965	-1.295
HepG2_DNasePeakNoPromoter10774	-0.026	-0.953	-0.768
HepG2_DNasePeakNoPromoter10771	0.632	0.61	-0.899
HepG2_DNasePeakNoPromoter10767	-0.655	-0.534	0.048
HepG2_DNasePeakNoPromoter10766	1.025	1.608	2.614
HepG2_DNasePeakNoPromoter10763	-0.204	-0.708	-0.374
HepG2_DNasePeakNoPromoter10759	1.35	0.594	-0.522
HepG2_DNasePeakNoPromoter10758	-0.106	-0.795	-1.321
HepG2_DNasePeakNoPromoter10756	0.235	-0.412	-1.124
HepG2_DNasePeakNoPromoter10753	2.071	-0.429	-1.015
HepG2_DNasePeakNoPromoter10748	0.26	-0.258	-0.782
HepG2_DNasePeakNoPromoter10742	0.058	-0.351	-1.046
HepG2_DNasePeakNoPromoter10738	-0.429	-0.776	-1.198
HepG2_DNasePeakNoPromoter10734	0.062	-0.943	-1.236
HepG2_DNasePeakNoPromoter10731	-0.142	-1.077	-1.399
HepG2_DNasePeakNoPromoter10730	-0.111	-0.799	-1.55
HepG2_DNasePeakNoPromoter10729	0.591	0.114	1.403
HepG2_DNasePeakNoPromoter10728	0.776	-0.176	-0.314
HepG2_DNasePeakNoPromoter10724	0.65	-0.571	1.716
HepG2_DNasePeakNoPromoter10717	-0.257	-0.732	-1.135
HepG2_DNasePeakNoPromoter10714	0.48	-0.289	-1.029
HepG2_DNasePeakNoPromoter10712	0.981	1.765	1.007
HepG2_DNasePeakNoPromoter10710	-0.584	-0.491	-0.673
HepG2_DNasePeakNoPromoter1071	-0.527	-0.592	-1.2
HepG2_DNasePeakNoPromoter10706	-0.479	-0.214	-0.842
HepG2_DNasePeakNoPromoter10701	0.739	0.163	-0.506
HepG2_DNasePeakNoPromoter10699	0.857	-0.251	0.473
HepG2_DNasePeakNoPromoter1069	-0.532	-0.444	-0.115
HepG2_DNasePeakNoPromoter10685	0.321	0.204	-1.1
HepG2_DNasePeakNoPromoter10683	-0.076	-0.633	-0.943
HepG2_DNasePeakNoPromoter10675	0.506	-0.065	-1.537
HepG2_DNasePeakNoPromoter1067	-0.374	-0.402	-0.115
HepG2_DNasePeakNoPromoter10668	-0.536	-0.546	-1.008
HepG2_DNasePeakNoPromoter10660	-0.384	-0.641	-0.525
HepG2_DNasePeakNoPromoter1066	0.846	-0.262	2.347
HepG2_DNasePeakNoPromoter10659	1.077	1.267	1.233
HepG2_DNasePeakNoPromoter10655	0.258	0.577	0.253
HepG2_DNasePeakNoPromoter10644	-0.1	-0.246	-0.871
HepG2_DNasePeakNoPromoter10633	-0.34	-0.274	0.287
HepG2_DNasePeakNoPromoter10630	-0.199	-0.069	0.112
HepG2_DNasePeakNoPromoter10629	0.532	-0.845	-1.454
HepG2_DNasePeakNoPromoter10627	-0.353	0.067	-0.411
HepG2_DNasePeakNoPromoter10626	-0.832	-0.741	-0.416
HepG2_DNasePeakNoPromoter10622	-0.093	0.361	0.793
HepG2_DNasePeakNoPromoter10621	1.278	1.646	-0.273
HepG2_DNasePeakNoPromoter10616	0.468	0.717	0.566
HepG2_DNasePeakNoPromoter10615	0.14	-0.651	-1.155
HepG2_DNasePeakNoPromoter10614	-0.147	-0.73	-1.405
HepG2_DNasePeakNoPromoter10612	0.791	-0.745	-1.342
HepG2_DNasePeakNoPromoter10609	-0.504	-0.532	-1.202
HepG2_DNasePeakNoPromoter10602	-0.458	-0.82	-1.351
HepG2_DNasePeakNoPromoter1060	-0.287	-1.122	-1.625
HepG2_DNasePeakNoPromoter10597	-0.319	-0.377	-0.1
HepG2_DNasePeakNoPromoter10594	-0.608	-0.938	-1.06
HepG2_DNasePeakNoPromoter10590	1.299	1.491	2.747
HepG2_DNasePeakNoPromoter10586	1.529	1.858	2.049
HepG2_DNasePeakNoPromoter10583	1.924	3.422	2.72
HepG2_DNasePeakNoPromoter10571	0.96	0.873	-0.096
HepG2_DNasePeakNoPromoter10563	-0.212	-0.651	1.102
HepG2_DNasePeakNoPromoter10557	-0.1	-0.124	-0.505
HepG2_DNasePeakNoPromoter10555	-0.422	-0.56	-0.476
HepG2_DNasePeakNoPromoter10553	0.257	-0.402	-0.368
HepG2_DNasePeakNoPromoter10550	0.423	-0.102	-1.041
HepG2_DNasePeakNoPromoter10549	0.492	0.029	-1.243
HepG2_DNasePeakNoPromoter10548	-0.65	-0.475	-1.125
HepG2_DNasePeakNoPromoter10544	1.607	-1.526	-1.726
HepG2_DNasePeakNoPromoter10543	-0.083	0.326	-0.829
HepG2_DNasePeakNoPromoter10542	-0.208	-0.121	-0.844
HepG2_DNasePeakNoPromoter1054	-0.43	-0.137	0.07
HepG2_DNasePeakNoPromoter10538	0.797	1.535	2.472
HepG2_DNasePeakNoPromoter10536	-0.162	0.304	-0.199
HepG2_DNasePeakNoPromoter10535	1.315	1.672	2.665
HepG2_DNasePeakNoPromoter10533	-0.148	-0.76	-0.957
HepG2_DNasePeakNoPromoter10532	0.498	-0.311	-0.685
HepG2_DNasePeakNoPromoter10530	0.92	1.311	1.726
HepG2_DNasePeakNoPromoter10528	1.107	1.517	0.728
HepG2_DNasePeakNoPromoter10527	0.03	-0.956	-1.704
HepG2_DNasePeakNoPromoter10524	-0.248	-0.147	-0.496
HepG2_DNasePeakNoPromoter10517	1.118	1.369	2.087
HepG2_DNasePeakNoPromoter10514	0	-0.439	-0.666
HepG2_DNasePeakNoPromoter1051	0.605	-1.1	2.282
HepG2_DNasePeakNoPromoter10505	0.533	-0.299	-1.034
HepG2_DNasePeakNoPromoter10504	0.415	0.045	-0.483
HepG2_DNasePeakNoPromoter10503	-0.533	-0.925	-1.577
HepG2_DNasePeakNoPromoter10502	-0.206	-0.635	-1.088
HepG2_DNasePeakNoPromoter10499	-0.568	-0.929	-1.227
HepG2_DNasePeakNoPromoter10497	-0.234	-0.169	-1.122
HepG2_DNasePeakNoPromoter10491	-0.332	-0.841	-1.363
HepG2_DNasePeakNoPromoter10489	0.02	0.613	0.024
HepG2_DNasePeakNoPromoter10485	-0.593	-0.637	-1.201
HepG2_DNasePeakNoPromoter10484	-0.986	-0.978	-1.448
HepG2_DNasePeakNoPromoter10483	-0.548	-0.492	-0.969
HepG2_DNasePeakNoPromoter10482	-0.262	-0.276	-1.011
HepG2_DNasePeakNoPromoter10480	0.601	-1.11	-1.497
HepG2_DNasePeakNoPromoter1048	0.386	0.34	-1.11
HepG2_DNasePeakNoPromoter10475	-1.286	-1.375	-1.795
HepG2_DNasePeakNoPromoter1047	-0.286	-0.302	-0.686
HepG2_DNasePeakNoPromoter10466	0.969	0.484	1.266
HepG2_DNasePeakNoPromoter10465	-0.185	0.016	0.131
HepG2_DNasePeakNoPromoter10461	-0.49	-0.682	-0.876
HepG2_DNasePeakNoPromoter1046	0.351	-0.059	-1.512
HepG2_DNasePeakNoPromoter10458	1.135	-1.257	-1.746
HepG2_DNasePeakNoPromoter10454	-0.033	-0.037	-0.272
HepG2_DNasePeakNoPromoter10447	0.814	-0.475	-1.188
HepG2_DNasePeakNoPromoter10440	-0.6	-0.125	-0.784
HepG2_DNasePeakNoPromoter10439	-0.111	-0.06	0.159
HepG2_DNasePeakNoPromoter10434	-0.039	0.387	0.355
HepG2_DNasePeakNoPromoter10427	-0.802	-0.745	-0.92
HepG2_DNasePeakNoPromoter10426	-0.586	-0.593	-0.665
HepG2_DNasePeakNoPromoter10422	-0.724	-0.519	-0.08
HepG2_DNasePeakNoPromoter10420	0.148	0.261	0.611
HepG2_DNasePeakNoPromoter10419	-1.308	-0.618	-0.629
HepG2_DNasePeakNoPromoter10417	-0.514	0.501	-1.328
HepG2_DNasePeakNoPromoter10415	-0.57	-0.494	-0.584
HepG2_DNasePeakNoPromoter10411	-0.014	-0.692	-0.905
HepG2_DNasePeakNoPromoter10407	-0.517	-0.747	-1.256
HepG2_DNasePeakNoPromoter10405	0.199	-0.44	1.081
HepG2_DNasePeakNoPromoter10402	0.73	-0.675	0.411
HepG2_DNasePeakNoPromoter10400	-0.207	0.352	-0.276
HepG2_DNasePeakNoPromoter10398	-0.009	0.028	-0.369
HepG2_DNasePeakNoPromoter10397	-0.279	1.32	0.081
HepG2_DNasePeakNoPromoter10396	0.176	-1.248	-0.623
HepG2_DNasePeakNoPromoter10391	-0.763	-0.492	-0.222
HepG2_DNasePeakNoPromoter10386	-0.039	0.009	-0.266
HepG2_DNasePeakNoPromoter10383	-0.239	-0.798	-1.006
HepG2_DNasePeakNoPromoter10381	-0.392	-0.748	-0.369
HepG2_DNasePeakNoPromoter10378	-0.725	-0.655	-0.2
HepG2_DNasePeakNoPromoter10375	-0.497	-0.253	-0.884
HepG2_DNasePeakNoPromoter10371	-0.256	-0.654	-0.941
HepG2_DNasePeakNoPromoter10369	0.4	-0.575	-0.804
HepG2_DNasePeakNoPromoter10366	-0.667	-0.94	-1.109
HepG2_DNasePeakNoPromoter10361	0.595	-0.613	0.093
HepG2_DNasePeakNoPromoter10359	-0.37	-0.046	-0.729
HepG2_DNasePeakNoPromoter10356	0.174	0.683	0.702
HepG2_DNasePeakNoPromoter10354	0.186	0.264	0.514
HepG2_DNasePeakNoPromoter10352	-0.641	-0.395	-0.909
HepG2_DNasePeakNoPromoter10338	0.238	0.77	-1.554
HepG2_DNasePeakNoPromoter10329	-0.692	-0.711	-0.818
HepG2_DNasePeakNoPromoter10324	-0.045	0.208	-0.071
HepG2_DNasePeakNoPromoter10322	-0.695	-0.851	-0.937
HepG2_DNasePeakNoPromoter10308	-0.117	-0.267	-0.298
HepG2_DNasePeakNoPromoter10306	-0.623	-0.927	-1.162
HepG2_DNasePeakNoPromoter10300	-0.828	-0.586	-0.712
HepG2_DNasePeakNoPromoter103	-0.062	-0.643	-1.832
HepG2_DNasePeakNoPromoter10299	-0.651	-0.772	-0.539
HepG2_DNasePeakNoPromoter10295	-0.673	-0.797	-1.244
HepG2_DNasePeakNoPromoter10294	-0.262	-0.443	-0.894
HepG2_DNasePeakNoPromoter10293	-0.537	-0.877	-1.694
HepG2_DNasePeakNoPromoter10292	0.572	-0.484	-0.815
HepG2_DNasePeakNoPromoter10284	0.059	-0.663	-1.147
HepG2_DNasePeakNoPromoter10282	0.279	-0.542	-1.189
HepG2_DNasePeakNoPromoter10280	-0.694	-0.566	-0.888
HepG2_DNasePeakNoPromoter10277	1.758	-0.752	-1.523
HepG2_DNasePeakNoPromoter10273	0.058	-0.488	-0.748
HepG2_DNasePeakNoPromoter10269	0.208	-0.744	-1.681
HepG2_DNasePeakNoPromoter10268	0.277	-0.598	-1.158
HepG2_DNasePeakNoPromoter10266	-0.366	-0.527	-0.07
HepG2_DNasePeakNoPromoter10261	-0.764	-0.404	-0.425
HepG2_DNasePeakNoPromoter10260	-0.25	0.32	0.054
HepG2_DNasePeakNoPromoter10253	-0.83	-0.476	-1.154
HepG2_DNasePeakNoPromoter1025	-0.027	0.549	0.025
HepG2_DNasePeakNoPromoter10244	2.107	1.062	-0.722
HepG2_DNasePeakNoPromoter10241	0.786	-0.359	-0.871
HepG2_DNasePeakNoPromoter10234	-0.046	-0.845	-1.569
HepG2_DNasePeakNoPromoter10225	-0.522	-0.821	-1.061
HepG2_DNasePeakNoPromoter10222	-0.529	-0.531	-1.022
HepG2_DNasePeakNoPromoter10221	1.47	1.073	-1.38
HepG2_DNasePeakNoPromoter1022	-1.127	-0.748	-1.243
HepG2_DNasePeakNoPromoter10218	-0.921	-1.28	-1.62
HepG2_DNasePeakNoPromoter10216	-1.509	-1.025	-0.747
HepG2_DNasePeakNoPromoter10213	0.104	0.669	-1.167
HepG2_DNasePeakNoPromoter10210	-0.619	-0.678	0.53
HepG2_DNasePeakNoPromoter1021	-0.461	-0.203	-0.821
HepG2_DNasePeakNoPromoter10204	2.501	-1.149	-1.275
HepG2_DNasePeakNoPromoter10202	-0.207	-0.945	-1.163
HepG2_DNasePeakNoPromoter10201	-1.011	-0.801	-1.281
HepG2_DNasePeakNoPromoter10200	-0.823	-0.9	-1.463
HepG2_DNasePeakNoPromoter10195	-0.304	-0.045	0.317
HepG2_DNasePeakNoPromoter10193	-0.327	-0.854	-1.118
HepG2_DNasePeakNoPromoter1019	-0.397	-0.58	-1.2
HepG2_DNasePeakNoPromoter10186	0.021	0.048	0.442
HepG2_DNasePeakNoPromoter10177	-0.704	-0.971	-1.402
HepG2_DNasePeakNoPromoter10172	-0.815	-1.329	-0.495
HepG2_DNasePeakNoPromoter10167	1.441	-0.294	-1.064
HepG2_DNasePeakNoPromoter10162	0.89	-0.375	-0.866
HepG2_DNasePeakNoPromoter10153	-0.306	-0.295	-0.191
HepG2_DNasePeakNoPromoter10149	-0.204	-0.343	0.478
HepG2_DNasePeakNoPromoter10147	-0.185	-0.401	-0.968
HepG2_DNasePeakNoPromoter10140	-0.429	0.006	0.179
HepG2_DNasePeakNoPromoter10139	-0.04	0.193	0.629
HepG2_DNasePeakNoPromoter10134	-0.791	-0.958	-1.111
HepG2_DNasePeakNoPromoter10132	-0.159	-0.222	-0.916
HepG2_DNasePeakNoPromoter10130	-0.066	0.164	-0.209
HepG2_DNasePeakNoPromoter1013	-0.51	-0.474	-0.899
HepG2_DNasePeakNoPromoter10129	0.243	-0.339	-1.508
HepG2_DNasePeakNoPromoter10123	-0.432	1.121	-1.117
HepG2_DNasePeakNoPromoter10119	-0.218	0.143	0.168
HepG2_DNasePeakNoPromoter10116	1.476	-0.878	-1.414
HepG2_DNasePeakNoPromoter10112	0.539	-0.998	-1.682
HepG2_DNasePeakNoPromoter10110	-0.744	-0.5	-0.353
HepG2_DNasePeakNoPromoter1011	0.046	0.099	-0.223
HepG2_DNasePeakNoPromoter10099	0.931	-0.944	-1.613
HepG2_DNasePeakNoPromoter10097	1.351	-0.864	0.362
HepG2_DNasePeakNoPromoter10095	-0.28	-0.12	0.98
HepG2_DNasePeakNoPromoter10091	1	-0.358	-0.681
HepG2_DNasePeakNoPromoter10090	-0.532	0.407	-0.587
HepG2_DNasePeakNoPromoter10089	0.803	0.881	0.783
HepG2_DNasePeakNoPromoter10088	1.071	-0.35	-0.676
HepG2_DNasePeakNoPromoter10083	-1.193	-1.217	-1.547
HepG2_DNasePeakNoPromoter10082	-1.435	-0.971	-1.291
HepG2_DNasePeakNoPromoter1008	1.832	-0.159	0.245
HepG2_DNasePeakNoPromoter10077	-0.478	-0.078	-0.681
HepG2_DNasePeakNoPromoter10076	-0.565	-0.747	-0.296
HepG2_DNasePeakNoPromoter10073	3.005	0.919	1.254
HepG2_DNasePeakNoPromoter10071	-0.831	-1.078	-1.872
HepG2_DNasePeakNoPromoter10068	-0.075	0.256	-0.292
HepG2_DNasePeakNoPromoter10066	-1.289	-1.171	-1.452
HepG2_DNasePeakNoPromoter10062	2.05	1.086	-1.005
HepG2_DNasePeakNoPromoter10060	-0.609	-0.455	-0.583
HepG2_DNasePeakNoPromoter1006	-0.598	-0.869	-1.305
HepG2_DNasePeakNoPromoter10056	0.134	-0.332	-0.703
HepG2_DNasePeakNoPromoter10055	-0.77	-0.867	-1.167
HepG2_DNasePeakNoPromoter10054	-0.366	-0.81	-1.157
HepG2_DNasePeakNoPromoter10049	0.229	0.622	0.451
HepG2_DNasePeakNoPromoter10043	-0.376	-0.907	-1.269
HepG2_DNasePeakNoPromoter10040	-0.648	-0.365	-0.596
HepG2_DNasePeakNoPromoter10036	0.258	0.002	-0.807
HepG2_DNasePeakNoPromoter10031	-0.652	-0.392	-0.824
HepG2_DNasePeakNoPromoter10030	-0.082	-0.561	-0.676
HepG2_DNasePeakNoPromoter10028	-0.566	-0.415	-0.837
HepG2_DNasePeakNoPromoter10027	-0.248	-1.001	-1.404
HepG2_DNasePeakNoPromoter10023	0.444	-0.99	-1.987
HepG2_DNasePeakNoPromoter10022	0.334	0.224	-0.126
HepG2_DNasePeakNoPromoter10020	-0.672	-0.893	-0.452
HepG2_DNasePeakNoPromoter10016	0.138	-0.741	-0.817
HepG2_DNasePeakNoPromoter10013	-0.985	-0.968	-1.397
HepG2_DNasePeakNoPromoter10012	-0.76	-0.793	-1.181
HepG2_DNasePeakNoPromoter10004	0.714	-0.781	-1.289
HepG2_DNasePeakNoPromoter10002	-0.793	-0.432	-1.493
HepG2_DNasePeakNoPromoter1	-0.235	-0.843	-0.84
ENSG00000280360	-1.265	-0.865	-1.282
ENSG00000280148	-0.667	-0.123	-0.763
ENSG00000280108	0.593	-0.848	-0.936
ENSG00000280090	-0.71	-0.355	-0.848
ENSG00000280080	-0.283	-0.41	-0.837
ENSG00000280071	0.92	1.419	1.751
ENSG00000279968	1.148	1.73	2.112
ENSG00000279816	-1.548	-1.35	-1.789
ENSG00000279317	-1.263	-0.872	-1.058
ENSG00000279152	-0.746	-0.905	-0.97
ENSG00000279096	-0.515	-0.705	-1.423
ENSG00000279018	-1.453	-1.249	-1.344
ENSG00000278923	0.008	-0.776	-1.258
ENSG00000278899	-1.373	-1.147	-1.033
ENSG00000278848	0.669	0.361	1.215
ENSG00000278685	-1.178	-1.104	-1.403
ENSG00000278599	-0.095	-0.609	-1.317
ENSG00000278299	-0.047	-0.53	-1.471
ENSG00000278289	0.461	0.487	-0.554
ENSG00000278196	0.971	1.493	1.143
ENSG00000278139	-0.977	-1.309	-1.606
ENSG00000278129	1.177	1.5	3.146
ENSG00000277734	-0.818	-0.445	-1.007
ENSG00000277586	-0.181	-0.766	-0.314
ENSG00000277224	1.63	1.766	1.534
ENSG00000276747	-0.876	-0.994	-1.876
ENSG00000276566	-0.479	0.414	-0.674
ENSG00000276418	-0.984	-0.765	-1.049
ENSG00000276180	0.541	1.105	0.721
ENSG00000275700	1.268	2.159	3.185
ENSG00000275591	-0.57	-0.689	-0.125
ENSG00000275152	0.352	-0.61	-1.006
ENSG00000272602	0.646	0.861	1.667
ENSG00000272395	-1.121	-1.227	-1.618
ENSG00000271601	0.288	-0.55	-1.24
ENSG00000270601	-0.609	-0.28	-0.724
ENSG00000270276	0.798	1.923	0.283
ENSG00000270249	-0.675	-0.632	-1.056
ENSG00000270188	-1.912	-1.206	-1.686
ENSG00000269881	-1.424	-0.774	-1.821
ENSG00000269437	-0.764	-0.394	-0.312
ENSG00000269405	-0.757	0.403	-0.82
ENSG00000269335	0.893	-0.267	-1.085
ENSG00000268738	-0.727	-0.72	-1.295
ENSG00000268104	-0.542	-0.793	-0.683
ENSG00000267978	-0.857	-1.133	-0.559
ENSG00000267909	-1.334	-0.114	-1.092
ENSG00000267368	-0.896	-0.81	-1.196
ENSG00000266338	-0.688	-0.452	-0.77
ENSG00000266094	0.678	1.215	2.063
ENSG00000266028	-1.122	-0.514	-1.394
ENSG00000265241	1.014	1.711	1.122
ENSG00000264522	-0.862	-1.109	-1.34
ENSG00000264230	-0.266	-0.929	-1.178
ENSG00000263761	-0.861	-0.656	-1.075
ENSG00000261949	-1.318	-0.406	-1.155
ENSG00000261603	-1.482	-1.379	-1.695
ENSG00000260097	1.391	0.205	-0.082
ENSG00000258436	-0.885	0.96	-1.275
ENSG00000258429	1.884	2.388	3.585
ENSG00000257115	-0.818	-0.147	-0.705
ENSG00000256870	-0.501	0.004	-0.992
ENSG00000256861	0.963	1.405	2.377
ENSG00000256812	-0.785	-0.63	-1.138
ENSG00000256683	1.012	1.654	2.893
ENSG00000256463	-0.513	-0.754	-1.224
ENSG00000256222	-1.436	-0.971	-1.648
ENSG00000256162	1.642	-0.401	-1.115
ENSG00000256061	-0.022	0.68	1.385
ENSG00000255423	-0.892	-0.974	-0.909
ENSG00000255359	-0.276	-0.157	-1.219
ENSG00000255245	-0.955	0.089	1.574
ENSG00000255152	-0.067	1.24	-0.336
ENSG00000255150	0.752	1.513	1.252
ENSG00000254772	0.923	1.819	3.144
ENSG00000254656	-0.817	-0.378	-1.055
ENSG00000254521	-0.521	-0.356	-0.956
ENSG00000254469	-0.369	-0.116	-1.071
ENSG00000254440	-1.307	-1.001	-1.442
ENSG00000253797	-1.043	-1.061	-1.217
ENSG00000253767	-0.412	-0.008	-0.383
ENSG00000253148	-1.504	-1.142	-0.856
ENSG00000251664	-0.418	-0.629	-0.581
ENSG00000251655	0.52	-0.463	-0.863
ENSG00000251546	-0.347	-0.335	-0.608
ENSG00000250722	1.192	-0.237	-0.765
ENSG00000250486	0.603	1.136	2.368
ENSG00000250479	0.558	1.207	0.855
ENSG00000250120	-0.489	-0.383	0.239
ENSG00000250021	-0.669	-0.505	-1.063
ENSG00000249931	-1.123	-0.825	-1.624
ENSG00000249715	-0.783	-0.619	-1.224
ENSG00000249209	-0.108	-0.252	-0.227
ENSG00000248385	-0.553	-0.365	-0.029
ENSG00000248333	0.008	1.01	2.533
ENSG00000246705	1.19	1.833	1.862
ENSG00000244731	1.239	1.058	1.269
ENSG00000244623	-0.622	-0.439	-0.918
ENSG00000244414	-0.792	-0.918	-1.111
ENSG00000244255	-0.315	-0.478	-0.578
ENSG00000244067	-0.431	0.127	-0.342
ENSG00000244038	1.076	1.35	0.544
ENSG00000244020	-0.305	-0.374	-1.095
ENSG00000243989	1.218	1.554	1.269
ENSG00000243543	-0.829	-0.921	-1.294
ENSG00000243509	-0.805	-1.401	-1.563
ENSG00000243414	-0.372	-0.059	-1.125
ENSG00000243284	-0.062	0.28	0.106
ENSG00000243251	-0.709	-0.562	-0.936
ENSG00000242515	0.292	0.187	-0.432
ENSG00000242485	0.796	1.325	2.602
ENSG00000242252	-1.178	-1.538	-1.686
ENSG00000242173	-0.741	-0.532	-0.82
ENSG00000241945	1.632	2.187	3.267
ENSG00000241635	1.509	-0.427	-1.184
ENSG00000241322	0.117	-0.535	-1.302
ENSG00000241123	-0.526	-0.116	-0.422
ENSG00000240891	1.03	1.541	2.269
ENSG00000240563	0.919	0.811	2.815
ENSG00000239961	-0.827	-0.717	-1.196
ENSG00000239511	-0.739	-0.982	-1.367
ENSG00000239388	-1.452	-1.202	-1.504
ENSG00000239382	0.62	1.299	2.668
ENSG00000239305	-1.343	-1.079	-0.952
ENSG00000237412	-0.953	-1.228	-1.587
ENSG00000237388	-0.632	-0.521	-0.775
ENSG00000237330	0.166	0.862	-0.475
ENSG00000237247	-0.494	-0.021	-1.001
ENSG00000236980	-0.888	-0.832	-0.98
ENSG00000236320	-0.573	-0.229	-0.857
ENSG00000235942	-0.648	-0.191	-0.43
ENSG00000235162	0.834	1.414	2.199
ENSG00000234560	-0.414	-0.607	-1.089
ENSG00000234444	-0.681	-0.763	-1.433
ENSG00000234127	-0.65	-0.788	-0.652
ENSG00000233822	1.85	2.182	1.188
ENSG00000233276	0.113	0.171	0.651
ENSG00000232382	-0.947	-0.346	-1.385
ENSG00000232216	-0.112	-0.218	0.786
ENSG00000232040	-0.76	-0.927	-1.138
ENSG00000231672	0.275	-0.72	-1.311
ENSG00000230797	0.539	1.623	-1.17
ENSG00000230510	1.523	1.933	2.635
ENSG00000229937	0.89	1.455	0.456
ENSG00000229549	0.621	0.95	1.065
ENSG00000229292	-0.734	-0.275	-0.871
ENSG00000229117	2.19	2.969	4.644
ENSG00000227868	-0.489	-0.91	-1.373
ENSG00000226979	-0.747	-0.714	-0.797
ENSG00000226660	0.229	0.259	0.761
ENSG00000226288	-0.899	-0.522	-1.017
ENSG00000226124	0.314	0.112	-1.486
ENSG00000225828	-0.589	-1.263	-1.337
ENSG00000225698	0.018	0.217	0.948
ENSG00000225523	-0.375	-0.083	-0.927
ENSG00000224982	-0.671	-0.725	-0.791
ENSG00000224383	0.033	0.059	1.363
ENSG00000223614	-0.807	-0.409	-0.957
ENSG00000223601	-0.79	-1.122	-1.53
ENSG00000223547	1.04	1.949	2.024
ENSG00000222047	-0.675	-0.497	-0.65
ENSG00000221983	0.391	1.146	2.743
ENSG00000221972	-0.462	-0.94	-1.378
ENSG00000221957	-0.177	-0.015	-0.59
ENSG00000221931	-0.452	-0.291	-0.703
ENSG00000221916	1.24	0.775	0.125
ENSG00000221887	0.41	0.943	1.854
ENSG00000221882	0.043	-0.249	-0.872
ENSG00000221867	0.457	0.934	2.205
ENSG00000221837	-0.543	-0.694	-1.392
ENSG00000221826	-0.837	-0.921	-1.501
ENSG00000221818	-0.686	-0.901	-1.318
ENSG00000221813	-0.402	-0.551	-1.038
ENSG00000220008	-0.289	-0.237	0.021
ENSG00000218819	0.518	-0.173	-0.92
ENSG00000216490	1.386	1.927	2.671
ENSG00000215790	0.763	0.523	1.957
ENSG00000215475	-0.694	0.016	-0.854
ENSG00000215356	-1.317	-1.051	-1.777
ENSG00000215343	-1.173	-0.522	-1.016
ENSG00000215277	-1.036	-1.034	-1.357
ENSG00000215252	0.297	0.356	0.878
ENSG00000215009	-0.561	-0.523	-0.845
ENSG00000214946	-1.05	-0.709	-1.298
ENSG00000214842	0.499	0.94	0.444
ENSG00000214357	1.289	2.255	2.45
ENSG00000214309	-0.129	-0.217	0.199
ENSG00000214189	1.172	1.979	3.355
ENSG00000214128	-0.923	-0.739	-0.526
ENSG00000214107	-0.642	-0.905	-1.354
ENSG00000214021	-1.586	-1.274	-1.385
ENSG00000213973	-0.206	0.617	0.337
ENSG00000213931	0.005	-0.155	-0.864
ENSG00000213927	-1.377	-0.911	-1.211
ENSG00000213920	0.712	0.935	2.024
ENSG00000213903	-0.641	0.727	-0.557
ENSG00000213886	0.201	-0.784	-1.349
ENSG00000213859	0.846	1.176	1.104
ENSG00000213762	1.936	2.407	4.323
ENSG00000213699	0.908	1.369	2.301
ENSG00000213676	1.491	1.924	2.514
ENSG00000213658	-0.331	-1.353	-1.936
ENSG00000213638	1.327	1.667	2.949
ENSG00000213417	-0.198	-0.473	-0.531
ENSG00000213402	0.346	0.305	0.744
ENSG00000213366	1.066	1.692	2.085
ENSG00000213316	0.047	0.118	-0.261
ENSG00000213203	-0.207	0.271	-0.767
ENSG00000213029	-1.777	-1.208	-1.745
ENSG00000211965	-0.248	-0.043	0.149
ENSG00000211964	0.109	0.963	-0.3
ENSG00000211959	-0.665	-0.399	-0.887
ENSG00000211944	-0.54	-0.537	0.393
ENSG00000211938	-0.167	0.411	-1.388
ENSG00000211810	-0.636	-0.386	1.036
ENSG00000211806	-0.847	-0.705	-1.398
ENSG00000211804	-0.318	-0.753	-1.095
ENSG00000211802	0.187	1.197	-0.204
ENSG00000211801	-1.096	-0.844	-1.823
ENSG00000211800	-0.701	-0.365	-1.195
ENSG00000211785	-1.51	-1	-1.428
ENSG00000211784	-1.435	-0.748	-1.477
ENSG00000211776	-0.395	-0.41	0.017
ENSG00000211707	0.119	-0.016	-0.899
ENSG00000211698	-0.319	0.482	-1.218
ENSG00000211697	-0.594	0.349	-0.72
ENSG00000211695	-0.916	-0.607	-1.062
ENSG00000211654	-0.227	-0.394	-1.086
ENSG00000211642	-0.01	0.155	-0.225
ENSG00000211640	-0.902	-0.579	-1.14
ENSG00000211632	-0.273	-0.338	0.232
ENSG00000206559	0.375	0.662	2.011
ENSG00000206072	-1.235	-0.175	-1.681
ENSG00000206013	-1.234	-1.521	-1.996
ENSG00000205923	0.167	-1.223	-1.028
ENSG00000205869	-0.663	-0.858	-0.914
ENSG00000205835	-0.221	0.346	-0.368
ENSG00000205810	-1.113	-0.033	-1.122
ENSG00000205744	-0.188	0.088	-0.737
ENSG00000205669	-1.025	-0.859	-1.406
ENSG00000205643	1.138	1.848	3.004
ENSG00000205420	-0.58	-0.37	-0.881
ENSG00000205363	-1.112	-1.74	-2.974
ENSG00000205339	1.698	2.707	4.373
ENSG00000205328	-0.639	-0.394	-0.747
ENSG00000205236	-0.8	-0.978	0.47
ENSG00000205208	-0.418	0.789	0.912
ENSG00000205143	0.389	-0.27	-1.104
ENSG00000205126	0.478	-0.345	-1.043
ENSG00000205097	0.628	1.045	0.551
ENSG00000205089	-0.772	-1.097	-0.299
ENSG00000205085	-0.907	-0.672	-1.256
ENSG00000205060	-0.722	-0.674	-1.493
ENSG00000204956	-0.095	-0.466	-0.768
ENSG00000204941	0.362	1.023	0.045
ENSG00000204882	-0.381	-0.288	-0.071
ENSG00000204851	-0.974	-1.035	-0.141
ENSG00000204849	1.213	0.479	1.992
ENSG00000204704	-1.602	-0.978	-1.7
ENSG00000204616	1.183	-1.219	-2.138
ENSG00000204548	-0.76	-0.843	-1.203
ENSG00000204539	-0.544	-1.358	-1.708
ENSG00000204510	-0.047	-0.294	-1.033
ENSG00000204501	-0.449	0.189	-1.476
ENSG00000204481	0.167	-0.661	-1.47
ENSG00000204450	-0.559	-0.422	-0.605
ENSG00000204444	0.738	-0.724	-1.117
ENSG00000204442	-0.67	-0.753	-0.821
ENSG00000204424	-0.843	-0.478	-1.066
ENSG00000204396	1.184	0.485	-1.071
ENSG00000204394	-0.808	-0.806	-1.037
ENSG00000204387	0.323	1.032	-0.136
ENSG00000204361	-1.514	-1.236	-1.651
ENSG00000204323	-0.976	-0.785	-1.568
ENSG00000204300	-0.393	-0.453	-1.167
ENSG00000204264	-0.073	0.821	-0.258
ENSG00000204262	-0.874	-0.55	-0.874
ENSG00000204252	-0.244	-0.15	-0.255
ENSG00000204228	0.925	1.561	2.788
ENSG00000204227	0.705	1.467	2.45
ENSG00000204183	-0.765	-0.585	-0.84
ENSG00000204174	-0.037	-0.407	-0.935
ENSG00000204147	0.662	1.463	2.079
ENSG00000204120	1.006	1.676	2.943
ENSG00000204099	0.532	-0.452	-1.299
ENSG00000204019	-0.216	-0.795	-0.847
ENSG00000203963	0.004	-0.023	-0.418
ENSG00000203896	-0.238	-1.083	-1.465
ENSG00000203872	-1.652	-1.247	-1.596
ENSG00000203859	-0.819	0.008	-1.32
ENSG00000203786	-0.579	-0.32	-0.847
ENSG00000203760	-0.092	1.554	3.029
ENSG00000203710	0.356	1.111	0.032
ENSG00000203667	0.876	2.173	2.951
ENSG00000198841	1.045	1.531	2.244
ENSG00000198797	-0.857	-0.628	-1.028
ENSG00000198793	-1.019	-1.15	0.202
ENSG00000198755	2.417	2.937	4.618
ENSG00000198739	0.095	0.386	2.911
ENSG00000198722	1.202	0.917	2.016
ENSG00000198691	-0.656	-0.693	-1.31
ENSG00000198648	-0.957	-1.293	-0.006
ENSG00000198625	1.573	1.989	3.417
ENSG00000198604	-0.89	-0.891	-0.956
ENSG00000198573	-0.581	-0.419	-1.159
ENSG00000198569	0.456	-0.966	-1.581
ENSG00000198538	0.843	1.313	2.317
ENSG00000198431	2.394	2.263	3.157
ENSG00000198390	-0.874	-0.532	-1.281
ENSG00000198336	-0.441	1.376	-0.335
ENSG00000198326	0.197	-1.082	-1.979
ENSG00000198271	-0.665	-0.608	-0.76
ENSG00000198231	0.06	-0.21	-0.722
ENSG00000198223	0.199	0.815	0.583
ENSG00000198205	-0.042	-0.298	-1.502
ENSG00000198189	-0.849	-0.697	-1.06
ENSG00000198089	0.929	1.386	-0.195
ENSG00000198088	-0.51	-0.341	-0.314
ENSG00000198083	-0.963	-0.72	-1.074
ENSG00000198026	-0.138	-0.108	0.087
ENSG00000197993	0.109	1.475	1.072
ENSG00000197935	-0.177	-0.381	-0.344
ENSG00000197859	0.269	-0.396	-0.55
ENSG00000197857	-0.401	0.077	-1.184
ENSG00000197837	1.019	0.744	1.608
ENSG00000197768	-0.75	-0.773	-1.233
ENSG00000197748	0.319	1.173	1.83
ENSG00000197745	-0.914	-0.96	-1.409
ENSG00000197683	-0.932	-0.459	-0.776
ENSG00000197632	0.034	-0.484	-1.059
ENSG00000197616	-0.746	-0.683	-1.109
ENSG00000197608	1.252	1.945	2.946
ENSG00000197586	1.269	1.676	2.744
ENSG00000197580	-0.323	0.77	-1.123
ENSG00000197576	-1.038	-0.604	-0.863
ENSG00000197566	1.519	1.87	3.531
ENSG00000197520	0.788	-0.686	-1.663
ENSG00000197487	-0.613	-0.872	-0.609
ENSG00000197472	0.07	0.961	2.571
ENSG00000197451	2.114	3.044	4.11
ENSG00000197442	-0.989	-1.123	-0.33
ENSG00000197385	-0.207	0.086	0.489
ENSG00000197380	-1.015	-1.233	-0.807
ENSG00000197343	-0.637	0.329	-0.155
ENSG00000197312	-0.027	0.02	-0.37
ENSG00000197309	-0.796	-0.561	-0.938
ENSG00000197279	-0.326	0.519	1.396
ENSG00000197208	-0.809	-0.757	-1.343
ENSG00000197191	-0.132	-1.369	-1.631
ENSG00000197162	-0.17	-1.281	-0.195
ENSG00000197124	0.753	1.542	2.669
ENSG00000197061	0.409	1.451	-0.118
ENSG00000197019	1.186	1.684	-0.697
ENSG00000196993	-0.772	-0.401	-1.105
ENSG00000196967	0.202	0.582	0.153
ENSG00000196932	-0.962	-0.661	-0.008
ENSG00000196924	-0.54	-0.192	-0.162
ENSG00000196844	-0.654	-0.813	-1.34
ENSG00000196814	0.643	-0.54	-1.22
ENSG00000196805	-0.758	-0.435	-0.825
ENSG00000196787	1.534	2.697	2.224
ENSG00000196778	-0.781	-0.545	-0.993
ENSG00000196748	0.067	-0.332	1.21
ENSG00000196666	-0.422	-0.175	-0.672
ENSG00000196661	-0.103	-0.396	-0.458
ENSG00000196628	0.913	0.405	-0.962
ENSG00000196584	-0.036	2.073	2.148
ENSG00000196517	-1.227	-1.047	0.49
ENSG00000196511	0.613	1.268	2.697
ENSG00000196504	1.489	2.106	3.467
ENSG00000196455	-0.81	-0.493	-0.77
ENSG00000196420	-0.589	-1.043	-1.58
ENSG00000196418	0.07	-0.439	-0.831
ENSG00000196363	1.341	2.096	3.345
ENSG00000196341	-0.489	-0.212	-0.359
ENSG00000196337	-0.609	-0.867	-1.463
ENSG00000196188	0.124	-0.173	-0.694
ENSG00000196126	1.064	0.97	1.29
ENSG00000189433	0.409	0.96	0.999
ENSG00000189366	-0.607	-0.582	-1.052
ENSG00000189350	-1.041	-0.63	-0.908
ENSG00000189326	0.317	0.635	-0.667
ENSG00000189269	0.482	-0.216	-0.802
ENSG00000189266	2.084	2.594	4.196
ENSG00000189190	1.183	1.757	1.8
ENSG00000189134	0.947	1.818	0.115
ENSG00000189046	1.227	1.95	2.415
ENSG00000189042	-0.337	0.164	0.46
ENSG00000188910	-0.509	-0.845	-1.051
ENSG00000188868	-0.485	-0.638	-1.211
ENSG00000188848	-1.11	-0.731	-0.412
ENSG00000188833	-0.741	-0.814	-1.41
ENSG00000188818	-1.117	-0.712	-1.038
ENSG00000188800	0.652	-0.812	-1.344
ENSG00000188782	0.576	0.665	-0.348
ENSG00000188778	-0.971	-0.787	-1.015
ENSG00000188739	0.618	1.445	2.915
ENSG00000188677	-0.631	-0.699	-1.026
ENSG00000188643	1.807	0.222	-0.486
ENSG00000188624	0.023	0.237	-0.007
ENSG00000188522	2.258	2.064	2.222
ENSG00000188517	-1.37	-0.574	-1.201
ENSG00000188508	-0.434	-0.706	-1.317
ENSG00000188493	1.399	1.792	2.597
ENSG00000188483	0.992	1.859	1.751
ENSG00000188467	-0.322	-0.535	-0.638
ENSG00000188396	-0.801	-1.248	-1.193
ENSG00000188316	-0.387	-0.267	0.296
ENSG00000188313	-0.261	0.001	0.177
ENSG00000188277	-0.419	-0.877	-1.425
ENSG00000188243	0.459	0.749	1.972
ENSG00000188211	0.963	0.634	-0.086
ENSG00000188153	-1.294	-0.356	-1.251
ENSG00000188100	-1.258	-1.626	-2.222
ENSG00000188095	-0.84	0.721	0.224
ENSG00000188064	-1.018	-1.13	-0.921
ENSG00000188056	0.361	0.732	1.405
ENSG00000188000	-0.663	-0.297	-1.087
ENSG00000187987	0.945	1.383	2.615
ENSG00000187961	-0.76	-0.481	-0.089
ENSG00000187955	2.143	2.731	2.996
ENSG00000187889	-0.92	-1.048	-0.439
ENSG00000187866	0.688	1.819	2.824
ENSG00000187860	0.646	0.349	1.847
ENSG00000187838	0.065	0.151	0.699
ENSG00000187791	-1.407	-1.199	-1.812
ENSG00000187699	-0.203	-0.216	0.403
ENSG00000187682	-0.476	-0.654	-1.413
ENSG00000187616	-0.853	-1.181	-1.556
ENSG00000187601	1.924	2.409	3.735
ENSG00000187595	-0.722	-0.631	-0.957
ENSG00000187569	-0.48	0.119	-1.043
ENSG00000187527	-0.53	-0.42	-1.272
ENSG00000187492	-0.4	-0.509	-1.152
ENSG00000187372	-0.584	-0.463	-0.927
ENSG00000187325	1.117	1.562	3.502
ENSG00000187288	0.573	-0.585	-1.208
ENSG00000187151	-1.066	-0.73	-1.499
ENSG00000187010	-0.625	1.029	-1.357
ENSG00000186970	-1.015	-0.677	-1.439
ENSG00000186910	1.23	-0.815	-1.32
ENSG00000186871	-0.286	1.383	1.729
ENSG00000186854	-1.373	-1.115	-0.744
ENSG00000186777	-0.963	-0.553	-0.693
ENSG00000186723	-0.041	0.31	-0.659
ENSG00000186628	-1.398	-1.201	-1.53
ENSG00000186529	0.398	-0.625	-1.352
ENSG00000186513	-0.615	-0.361	-1.014
ENSG00000186487	1.152	1.368	0.292
ENSG00000186472	-1.11	-1.242	-1.292
ENSG00000186468	1.882	2.75	4.663
ENSG00000186453	-0.442	-0.643	-1.286
ENSG00000186451	1.373	0.403	1.938
ENSG00000186376	1.454	1.631	1.891
ENSG00000186226	0.645	-0.986	0.027
ENSG00000186207	-1.148	-0.682	-1.516
ENSG00000186197	-0.881	0.451	0.662
ENSG00000186094	-0.789	-0.782	-1.041
ENSG00000186090	-1.513	-1.056	-1.439
ENSG00000186074	-0.555	-0.707	-1.346
ENSG00000186017	0.749	1.101	2.782
ENSG00000185960	-1.558	-1.481	-1.845
ENSG00000185940	-0.69	-0.594	-1
ENSG00000185880	1.214	1.499	0.846
ENSG00000185873	-0.418	-0.165	-1.389
ENSG00000185829	0.351	0.582	1.139
ENSG00000185792	-0.957	-0.529	-1.222
ENSG00000185615	0.747	-0.038	-0.607
ENSG00000185594	0.141	-0.375	-1.079
ENSG00000185507	-0.388	-0.389	-0.843
ENSG00000185475	1.369	1.767	3.513
ENSG00000185340	-0.214	0.683	0.196
ENSG00000185324	-0.943	-0.68	-1.081
ENSG00000185294	-0.414	0.278	0.464
ENSG00000185291	-1.245	-0.951	-1.536
ENSG00000185222	1.235	1.59	0.558
ENSG00000185198	-1.101	-0.77	-1.191
ENSG00000185129	1.074	1.592	2.459
ENSG00000184949	-0.891	-1.22	0.476
ENSG00000184922	0.367	1.117	0.481
ENSG00000184860	-0.955	-1.088	-1.237
ENSG00000184845	-0.524	-0.665	-0.302
ENSG00000184840	1.668	2.069	3.522
ENSG00000184788	1.259	0.335	-1.226
ENSG00000184730	-0.488	0.268	-1.556
ENSG00000184678	-0.47	0.443	0.132
ENSG00000184675	-0.448	-1.081	0.321
ENSG00000184601	-0.968	-1.195	-1.466
ENSG00000184588	-1.411	-1.142	-1.424
ENSG00000184575	1.298	1.872	1.733
ENSG00000184564	0.324	-0.839	-0.761
ENSG00000184492	-0.964	-0.993	-0.785
ENSG00000184478	-0.641	-0.714	-1.036
ENSG00000184445	0.059	1.778	-0.009
ENSG00000184368	0.481	-0.385	-0.929
ENSG00000184363	0.399	0.657	0.711
ENSG00000184254	1.202	-0.351	2.058
ENSG00000184227	1.054	1.64	0.923
ENSG00000184209	0.033	0.259	0.929
ENSG00000184205	0.765	1.399	1.764
ENSG00000184144	-0.758	-0.471	-0.152
ENSG00000184113	-1.112	-1.293	-1.188
ENSG00000184058	-0.492	-0.009	-0.265
ENSG00000184009	2.294	3.376	4.858
ENSG00000183963	1.041	1.703	2.568
ENSG00000183888	1.627	-0.011	0.176
ENSG00000183876	-1.803	-1.847	-2.141
ENSG00000183856	-0.454	NA	4.012
ENSG00000183840	0.944	-0.444	-0.125
ENSG00000183779	1.165	1.538	1.826
ENSG00000183726	-0.207	0.405	0.174
ENSG00000183695	-0.912	-0.652	-1.482
ENSG00000183640	-0.336	-0.589	-0.985
ENSG00000183628	-0.142	0.183	-0.534
ENSG00000183559	-1.123	-0.898	-1.266
ENSG00000183542	-0.477	0.044	-1.511
ENSG00000183475	1.438	0.821	2.105
ENSG00000183431	0.514	1.175	1.956
ENSG00000183421	-0.013	0.026	1.353
ENSG00000183396	-0.167	-1.117	-1.301
ENSG00000183323	0.703	1.338	1.137
ENSG00000183318	0.345	0.263	0.213
ENSG00000183304	-0.804	-0.805	-1.199
ENSG00000183251	-0.861	-0.787	-1.036
ENSG00000183196	-1.608	-1.588	-1.006
ENSG00000183146	-0.6	-0.587	-1.22
ENSG00000183134	-0.162	0.249	-1.286
ENSG00000183128	-1.307	-1.185	-1.596
ENSG00000183117	-0.731	-0.342	-0.571
ENSG00000183067	0.832	1.092	-0.732
ENSG00000183024	-0.55	-0.591	-1.127
ENSG00000182950	0.405	0.493	-0.89
ENSG00000182902	-0.288	-0.766	-0.347
ENSG00000182896	0.32	-0.956	-1.3
ENSG00000182858	0.385	0.325	0.154
ENSG00000182795	1.177	-0.565	-1.071
ENSG00000182768	0.427	0.738	1.913
ENSG00000182685	0.152	0.353	0.055
ENSG00000182634	0.146	-0.556	-1.206
ENSG00000182566	-1.02	-0.694	-0.368
ENSG00000182521	-0.335	-0.559	0.321
ENSG00000182518	1.094	1.527	3.267
ENSG00000182473	0.251	0.574	1.7
ENSG00000182463	0.377	0.9	0.403
ENSG00000182459	2.498	2.949	2.884
ENSG00000182389	0.471	0.543	0.878
ENSG00000182333	-1.318	-0.897	-1.573
ENSG00000182327	0.712	-1.584	-1.82
ENSG00000182308	1.418	2.772	1.595
ENSG00000182264	-1.402	-1.179	-1.677
ENSG00000182263	-0.745	-0.804	-0.697
ENSG00000182261	1.142	0.507	1.137
ENSG00000182083	-0.858	-0.764	-1.164
ENSG00000182004	1.351	2.242	2.909
ENSG00000181915	0.331	0.424	2.08
ENSG00000181852	0.934	1.522	2.994
ENSG00000181778	-0.318	-0.736	-1.225
ENSG00000181744	0.999	1.621	2.291
ENSG00000181577	1.689	0.904	2.735
ENSG00000181562	-0.656	-0.502	-1.048
ENSG00000181513	1.002	1.415	0.995
ENSG00000181499	-0.427	-0.106	-0.858
ENSG00000181481	-0.078	-0.195	-0.095
ENSG00000181467	-1.288	-1.44	-1.425
ENSG00000181322	-0.441	-0.213	0.036
ENSG00000181218	1.255	1.688	2.117
ENSG00000181163	1.821	2.476	2.723
ENSG00000181143	-0.866	-0.586	-1.259
ENSG00000181074	-0.595	-0.035	-0.612
ENSG00000181026	2.705	1.441	3.609
ENSG00000181016	-0.253	1.137	-1.088
ENSG00000180881	-0.985	-0.406	-1.336
ENSG00000180871	-0.828	-0.541	-1.593
ENSG00000180638	-1.418	-1.699	-1.856
ENSG00000180592	-0.855	-0.86	-1.07
ENSG00000180574	-0.407	-0.296	-0.823
ENSG00000180543	0.851	0.85	0.517
ENSG00000180525	1.152	0.12	0.656
ENSG00000180389	-0.737	-0.453	-0.968
ENSG00000180228	1.132	1.723	2.043
ENSG00000180219	-1.081	-1.298	-1.916
ENSG00000180209	0.754	1.413	0.522
ENSG00000180198	2.774	3.669	5.11
ENSG00000180089	1.526	1.055	-1.529
ENSG00000180008	1.037	1.5	2.876
ENSG00000179965	0.602	1.076	1.762
ENSG00000179943	1.232	2.021	3.381
ENSG00000179933	0.474	1.453	1.662
ENSG00000179913	0.912	1.626	1.16
ENSG00000179772	-0.316	-0.805	-0.194
ENSG00000179751	-0.495	-0.598	-1.348
ENSG00000179750	-0.152	1.528	0.476
ENSG00000179709	-0.161	0.111	-0.63
ENSG00000179698	-0.786	-0.22	-0.681
ENSG00000179603	-0.493	-0.483	-1.043
ENSG00000179600	-0.779	-0.57	-1.062
ENSG00000179542	-1.093	-0.861	-1.535
ENSG00000179407	-0.744	-0.672	-1.353
ENSG00000179271	-0.008	0.025	1.992
ENSG00000179240	0.885	1.577	2.729
ENSG00000179111	-0.838	-1.836	-1.855
ENSG00000179094	-0.494	-0.838	-0.174
ENSG00000178997	-0.479	-0.798	-0.49
ENSG00000178965	-1.376	-1.26	-2.069
ENSG00000178826	-0.067	0.469	0.079
ENSG00000178809	-1.141	-1.006	-1.546
ENSG00000178772	1.075	0.456	-1.176
ENSG00000178734	-0.312	-0.305	-0.812
ENSG00000178662	0.398	0.243	0.593
ENSG00000178623	1.162	-0.29	-0.898
ENSG00000178567	0.241	0.792	0.803
ENSG00000178502	0.109	0.435	2.399
ENSG00000178404	0.795	-0.132	-0.079
ENSG00000178397	-0.168	-0.248	-0.388
ENSG00000178381	0.122	0.074	-0.28
ENSG00000178343	-1.334	-1.198	-1.7
ENSG00000178279	-0.523	-0.861	-1.58
ENSG00000178226	0.364	-0.815	-0.617
ENSG00000178201	-1.523	-0.894	-1.494
ENSG00000178172	-1.166	-1.244	-1.45
ENSG00000178150	-0.55	0.033	0.547
ENSG00000178127	1.298	1.875	3.021
ENSG00000178125	-0.229	0.317	0.889
ENSG00000178057	-0.922	-0.965	-1.355
ENSG00000177981	1.004	1.518	2.821
ENSG00000177954	2.029	2.838	4.424
ENSG00000177885	0.107	0.363	0.511
ENSG00000177728	0.935	1.311	2.01
ENSG00000177721	-0.663	-0.501	-1.359
ENSG00000177504	-1.279	-0.964	-1.307
ENSG00000177427	0.968	1.436	2.468
ENSG00000177426	-0.566	-0.623	-1.178
ENSG00000177363	-0.029	0.497	-0.712
ENSG00000177324	0.941	-0.091	-0.557
ENSG00000177311	-0.3	-0.114	-0.998
ENSG00000177291	-1.094	0.642	-1.37
ENSG00000177238	1.289	0.716	0.562
ENSG00000176956	-0.5	-0.554	0.584
ENSG00000176896	-0.835	-0.574	-1.757
ENSG00000176890	0.666	2.175	2.529
ENSG00000176788	1.076	0.578	2.716
ENSG00000176723	-0.635	-0.726	-0.552
ENSG00000176623	1.564	2.113	2.908
ENSG00000176566	0.546	0.552	1.499
ENSG00000176177	0.603	0.728	-1.023
ENSG00000176136	-1.266	-1.166	-1.332
ENSG00000176105	-0.197	-0.086	0.506
ENSG00000175906	1.35	1.693	1.872
ENSG00000175893	1.165	1.336	0.98
ENSG00000175866	1.312	1.727	2.26
ENSG00000175820	-1.225	-1.268	-1.399
ENSG00000175809	-1.154	-0.862	-1.485
ENSG00000175591	0.793	0.937	1.493
ENSG00000175581	0.565	1.181	1.985
ENSG00000175556	0.284	0.339	-0.181
ENSG00000175520	-0.109	0.765	-0.655
ENSG00000175513	-0.56	-0.65	-1.116
ENSG00000175485	-1.041	-0.763	-1.765
ENSG00000175482	-0.601	-1.716	-1.535
ENSG00000175449	0.618	1.023	1.235
ENSG00000175395	1.146	1.387	2.633
ENSG00000175390	1.723	2.512	2.173
ENSG00000175336	0.885	-1.362	-2.047
ENSG00000175305	1.076	1.961	1.567
ENSG00000175216	1.354	2.462	2.726
ENSG00000175213	-0.031	0.637	1.752
ENSG00000174948	-0.721	-0.552	-1.111
ENSG00000174944	-0.978	-0.647	-1.565
ENSG00000174928	-0.442	-0.183	0.583
ENSG00000174842	0.406	0.752	2.086
ENSG00000174827	-1.422	-1.159	-1.214
ENSG00000174748	1.932	2.642	4.45
ENSG00000174579	-0.777	-0.949	-1.847
ENSG00000174567	0.993	-0.848	-1.55
ENSG00000174564	0.877	1.483	0.527
ENSG00000174521	-2.043	-2.306	-2.808
ENSG00000174444	1.57	2.308	0.135
ENSG00000174442	1.07	0.307	-0.152
ENSG00000174417	-0.65	-0.536	-1.322
ENSG00000174307	-1.723	-1.897	-1.467
ENSG00000174255	-0.933	-0.536	-0.789
ENSG00000174238	1.248	1.724	2.864
ENSG00000174136	0.965	-0.228	2.635
ENSG00000174132	0.137	0.896	1.993
ENSG00000174021	0.195	-0.366	-0.74
ENSG00000173918	-0.783	-0.013	0.305
ENSG00000173809	0.485	0.513	-0.603
ENSG00000173769	0.19	0.507	0.552
ENSG00000173762	-0.598	-0.781	-0.469
ENSG00000173698	-1.425	-0.723	-1.313
ENSG00000173673	-1.613	-1.475	-0.344
ENSG00000173660	1.428	2.056	0.244
ENSG00000173641	-1.08	-1.604	-2.145
ENSG00000173627	-0.853	-0.617	-0.842
ENSG00000173626	-0.654	-0.596	-1.001
ENSG00000173610	-0.406	-0.328	-0.838
ENSG00000173540	1.736	2.433	2.6
ENSG00000173535	0.349	0.007	0.437
ENSG00000173530	1.213	1.863	0.518
ENSG00000173486	1.732	1.902	3.226
ENSG00000173467	-1.348	-1.192	-1.758
ENSG00000173465	0.642	1.406	2.997
ENSG00000173391	-0.906	-0.812	-0.604
ENSG00000173389	-0.145	-0.075	-0.951
ENSG00000173253	0.633	1.34	0.582
ENSG00000173230	-0.835	-0.646	-1.464
ENSG00000173124	-1.218	-0.576	-1.375
ENSG00000173114	-0.122	0.232	-1.119
ENSG00000173110	-1.246	-1.246	-1.598
ENSG00000173085	0.532	0.503	1.176
ENSG00000173064	0.923	1.797	2.051
ENSG00000172992	-0.894	-0.812	-1.571
ENSG00000172955	0.508	-0.693	-1.053
ENSG00000172943	-0.049	0.132	0.152
ENSG00000172932	2.01	2.056	1.333
ENSG00000172927	0.253	0.502	0.917
ENSG00000172901	-0.288	0.151	-0.192
ENSG00000172888	1.431	1.798	3.169
ENSG00000172830	1.06	0.853	1.806
ENSG00000172828	0.542	1.271	0.858
ENSG00000172824	0.439	-0.056	-0.937
ENSG00000172594	0.829	0.8	-0.121
ENSG00000172586	0.73	1.581	2.207
ENSG00000172568	-1.096	-0.735	-1.586
ENSG00000172548	1.098	0.709	0.861
ENSG00000172466	1.582	2.019	2.557
ENSG00000172432	1.559	0.879	-1.467
ENSG00000172382	-1.364	-1.552	-1.987
ENSG00000172375	0.834	1.401	1.677
ENSG00000172362	-0.646	-0.141	-0.443
ENSG00000172324	-0.739	-0.718	-1.397
ENSG00000172318	-0.901	-0.585	-0.945
ENSG00000172260	-0.615	-0.572	-0.99
ENSG00000172216	-0.719	-0.735	-1.026
ENSG00000172179	-0.9	-0.814	-1.114
ENSG00000172053	1.723	2.553	3.329
ENSG00000171989	0.212	0.508	-0.801
ENSG00000171984	0.183	0.757	2.237
ENSG00000171956	-0.034	0.401	1.085
ENSG00000171943	-0.575	-0.213	-0.881
ENSG00000171903	0.622	-1.022	-1.749
ENSG00000171877	-0.479	-0.582	-1.208
ENSG00000171867	1.142	-0.285	0.344
ENSG00000171855	-1.031	-0.916	-1.576
ENSG00000171848	-0.438	1.441	0.177
ENSG00000171791	-2.013	-1.36	-2.023
ENSG00000171773	-0.531	-0.44	-0.612
ENSG00000171766	1.553	2.119	3.428
ENSG00000171747	-0.375	-0.522	-0.871
ENSG00000171720	1.478	2.051	2.764
ENSG00000171711	-0.761	-0.627	-1.173
ENSG00000171681	0.275	0.276	-0.569
ENSG00000171643	0.098	1.234	-0.459
ENSG00000171631	0.571	-0.298	-0.889
ENSG00000171560	1.132	-0.729	-1.225
ENSG00000171503	0.785	1.524	2.472
ENSG00000171501	-0.586	-0.57	-1.264
ENSG00000171478	-1.172	-1.028	-1.505
ENSG00000171448	1.306	2.089	2.926
ENSG00000171433	-0.197	-0.594	-1.014
ENSG00000171385	-0.721	-0.592	-0.584
ENSG00000171243	-0.727	-0.498	-0.908
ENSG00000171234	-0.221	-0.797	-1.219
ENSG00000171222	0.789	1.106	2.702
ENSG00000171163	0.936	0.894	-1.205
ENSG00000171155	-0.053	0.26	0.724
ENSG00000171121	0.136	-0.945	-1.582
ENSG00000170948	0.457	-0.317	-0.83
ENSG00000170909	0.52	0.377	-0.103
ENSG00000170906	1.469	1.905	3.443
ENSG00000170889	1.723	2.267	3.5
ENSG00000170871	1.73	1.966	2.908
ENSG00000170854	-0.19	-0.313	-1.281
ENSG00000170779	1.44	2.492	1.853
ENSG00000170743	-0.994	-0.536	-1.338
ENSG00000170542	-1.543	-1.014	-0.818
ENSG00000170476	0.73	0.521	-0.689
ENSG00000170469	1.026	1.376	2.588
ENSG00000170458	0.014	-0.378	-0.991
ENSG00000170396	-0.469	0.608	-1.693
ENSG00000170312	1.246	2.816	2.821
ENSG00000170310	0.686	0.453	2.111
ENSG00000170298	-0.235	0.064	-1.083
ENSG00000170275	0.356	-0.772	-1.069
ENSG00000170271	-0.834	-0.427	-0.741
ENSG00000170122	-0.597	-0.561	-0.85
ENSG00000169914	-1.005	-1.534	-1.195
ENSG00000169896	-0.749	-0.463	-1.772
ENSG00000169895	1.271	1.556	3.278
ENSG00000169894	-0.88	-0.474	-0.999
ENSG00000169891	0.092	0.788	1.047
ENSG00000169856	-0.447	0.178	-1.101
ENSG00000169851	-0.303	-0.466	-0.702
ENSG00000169814	0.602	1.119	1.667
ENSG00000169777	-1.155	-0.929	-1.389
ENSG00000169710	1.546	2.494	2.681
ENSG00000169704	-0.757	-0.364	-0.841
ENSG00000169688	-0.72	-0.629	-1.064
ENSG00000169554	-1.044	-0.756	-1.546
ENSG00000169551	0.593	1.183	0.975
ENSG00000169548	1.564	1.996	1.693
ENSG00000169442	-0.017	0.365	0.676
ENSG00000169439	0.286	0.943	0.36
ENSG00000169432	-0.213	-0.276	0.064
ENSG00000169410	-0.932	-0.651	-0.818
ENSG00000169347	0.579	0.014	-1.534
ENSG00000169340	-0.819	-1.031	-1.549
ENSG00000169297	-0.276	0.046	-0.336
ENSG00000169247	-1.336	-1.523	-2.327
ENSG00000169241	1.643	2.114	3.241
ENSG00000169223	-0.132	0.254	1.842
ENSG00000169188	1.333	1.975	2.951
ENSG00000169174	1.881	2.896	2.07
ENSG00000169155	0.692	1.475	2.976
ENSG00000169021	1.274	2.12	3.336
ENSG00000168995	-0.209	0.681	-0.49
ENSG00000168961	0.72	1.183	-0.277
ENSG00000168955	0.205	-0.671	-1.334
ENSG00000168928	-0.803	-0.59	-1.266
ENSG00000168875	0.725	0.742	0.746
ENSG00000168830	-0.597	-0.222	0.037
ENSG00000168781	-0.248	0.104	-1.281
ENSG00000168758	1.388	1.423	2.71
ENSG00000168575	0.721	1.378	2.609
ENSG00000168539	-0.975	-1.093	-1.325
ENSG00000168495	1.16	1.68	2.301
ENSG00000168427	-1.061	-0.822	-1.461
ENSG00000168393	1.399	2.332	1.444
ENSG00000168333	-0.652	-0.425	-1.05
ENSG00000168298	0.91	1.083	2.427
ENSG00000168280	-0.696	-0.462	0.673
ENSG00000168273	1.63	2.324	1.647
ENSG00000168263	-1.125	-0.909	-1.359
ENSG00000168131	-0.823	-0.271	-0.697
ENSG00000168071	-0.788	-1.02	-1.995
ENSG00000168066	-0.385	-0.723	0.515
ENSG00000168065	0.175	-0.71	-1.139
ENSG00000168060	0.667	-1.007	-1.267
ENSG00000168036	2.013	2.398	3.993
ENSG00000168003	0.938	2.144	1.413
ENSG00000168002	1.042	1.584	2.785
ENSG00000167996	-0.574	-1.232	-1.195
ENSG00000167992	0.985	0.706	1.39
ENSG00000167930	0.759	1.302	2.116
ENSG00000167862	-0.224	0.062	2.021
ENSG00000167815	-0.42	-0.461	-0.519
ENSG00000167792	0.694	1.675	3.018
ENSG00000167780	0.157	-0.141	-0.823
ENSG00000167778	1.16	1.814	2.654
ENSG00000167768	-0.787	-0.533	-1.265
ENSG00000167767	-0.303	-1.136	-1.141
ENSG00000167705	-1.267	-0.262	-0.949
ENSG00000167699	0.784	1.655	3.237
ENSG00000167658	2.476	3.125	4.892
ENSG00000167644	0.692	0.671	0.386
ENSG00000167612	0.587	0.557	1.047
ENSG00000167553	0.902	1.174	0.305
ENSG00000167378	-0.69	-0.617	-1.264
ENSG00000167302	0.057	0.202	2.59
ENSG00000167283	-0.218	0.002	0.315
ENSG00000167261	0.617	1.358	-1.173
ENSG00000167258	1.809	2.215	3.579
ENSG00000167210	-0.658	-0.428	-0.976
ENSG00000167157	0.79	0.711	0.824
ENSG00000167103	-0.834	-0.222	1.295
ENSG00000167100	-1.254	-1.237	-1.276
ENSG00000167088	1.12	1.995	3.042
ENSG00000167077	-0.997	-0.127	-1.497
ENSG00000167014	1.214	1.447	2.065
ENSG00000166959	-0.565	-0.71	-1.253
ENSG00000166946	0.406	1.053	0.763
ENSG00000166928	0.034	0.814	-0.886
ENSG00000166926	-0.477	-0.34	-1.004
ENSG00000166851	1.392	2.624	3.145
ENSG00000166825	0.829	0.647	1.764
ENSG00000166821	-0.233	-0.716	-1.243
ENSG00000166801	0.557	1.117	1.116
ENSG00000166747	0.638	0.128	0.683
ENSG00000166741	-0.255	-1.527	-1.605
ENSG00000166707	0.672	0.589	1.846
ENSG00000166575	0.705	1.565	2.034
ENSG00000166569	-1.047	-0.656	-1.115
ENSG00000166535	-0.858	-0.883	-1.435
ENSG00000166479	0.809	1.51	3.13
ENSG00000166391	1.104	-0.797	-1.283
ENSG00000166342	-0.709	-0.594	-0.949
ENSG00000166329	-1.016	-0.865	-1.64
ENSG00000166181	1.395	2.012	3.384
ENSG00000166128	0.896	1.391	3.23
ENSG00000166126	1.047	-0.861	-1.605
ENSG00000166091	0.826	0.951	-0.079
ENSG00000166090	-0.922	-1.009	-1.484
ENSG00000165972	-0.316	-0.619	-1.482
ENSG00000165837	-0.014	0.612	-0.426
ENSG00000165816	-0.202	-0.379	-0.799
ENSG00000165794	-0.375	0.21	-0.204
ENSG00000165792	1.187	1.69	2.39
ENSG00000165762	-1.077	-0.041	0.596
ENSG00000165732	1.911	2.599	1.938
ENSG00000165702	-1.272	-1.139	-1.501
ENSG00000165675	-0.721	-1.06	-2.019
ENSG00000165606	-0.418	-0.401	-0.946
ENSG00000165556	-1.004	-0.857	-0.411
ENSG00000165553	-0.867	-0.904	-1.067
ENSG00000165478	-0.713	-0.854	-0.966
ENSG00000165474	-0.694	-0.36	-0.759
ENSG00000165443	0.004	0.678	0.25
ENSG00000165416	0.609	1.014	0.34
ENSG00000165383	-0.689	-0.53	-1.016
ENSG00000165275	1.008	1.562	3.094
ENSG00000165269	-0.275	0.02	-0.436
ENSG00000165259	0.43	0.493	-0.284
ENSG00000165244	-0.484	-0.67	-0.723
ENSG00000165197	-0.888	-0.759	-1.509
ENSG00000165186	0.161	0.357	0.473
ENSG00000165168	-1.166	-0.947	-1.539
ENSG00000165152	-0.988	-1.044	-0.426
ENSG00000165120	-0.841	0.412	-1.713
ENSG00000165118	-0.354	-0.895	-1.532
ENSG00000165061	-1.115	-1.313	-1.587
ENSG00000165060	0.262	0.228	0.349
ENSG00000164949	1.616	1.559	3.083
ENSG00000164944	0.434	1.147	2.796
ENSG00000164933	0.226	-0.571	-0.37
ENSG00000164896	1.71	2.411	3.902
ENSG00000164794	-0.174	-0.314	-0.378
ENSG00000164756	-1.124	-0.576	-1.019
ENSG00000164751	0.745	1.114	1.743
ENSG00000164741	0.408	0.776	1.29
ENSG00000164736	-0.065	0.094	-0.601
ENSG00000164708	1.194	1.133	0.206
ENSG00000164631	1.534	2.162	3.223
ENSG00000164488	-0.647	-0.658	0.13
ENSG00000164463	0.222	-0.11	-0.593
ENSG00000164440	-1.39	-0.832	-1.317
ENSG00000164404	-0.39	-1.154	-1.659
ENSG00000164399	-0.435	-0.6	-0.579
ENSG00000164347	1.198	2.058	3.586
ENSG00000164346	-1.021	-0.866	-0.91
ENSG00000164334	0.027	-0.668	-0.965
ENSG00000164258	0.384	0.69	1.494
ENSG00000164188	0.11	0.55	-0.379
ENSG00000164187	-0.036	0.359	0.102
ENSG00000164185	-0.435	-0.129	-0.365
ENSG00000164169	-1.394	-1.592	-1.792
ENSG00000164125	-1.056	-0.552	-0.697
ENSG00000164107	0.153	0.289	0.157
ENSG00000164077	0.911	1.503	2.487
ENSG00000164056	0.71	1.271	2.69
ENSG00000164045	-0.358	1.209	1.052
ENSG00000164039	0.497	0.953	2.345
ENSG00000164002	1.032	1.484	0.473
ENSG00000163993	1.308	1.772	-0.672
ENSG00000163961	-0.63	-0.618	-0.642
ENSG00000163918	-0.439	0.262	-0.343
ENSG00000163879	0.345	0.606	1.182
ENSG00000163820	0.36	0.812	2.457
ENSG00000163811	0.649	1.024	2.614
ENSG00000163810	-0.48	-0.087	-0.082
ENSG00000163807	1.083	1.929	3.49
ENSG00000163806	-0.867	-0.535	-1.256
ENSG00000163798	0.287	0.689	1.237
ENSG00000163751	-0.504	0.097	-0.98
ENSG00000163735	0.138	-0.603	-1.01
ENSG00000163630	-0.625	-0.614	-1.265
ENSG00000163596	-0.194	0.366	-0.289
ENSG00000163586	0.782	-0.411	-1.073
ENSG00000163584	1.844	2.994	3.827
ENSG00000163576	1.29	1.876	2.868
ENSG00000163534	-0.628	-0.251	-0.923
ENSG00000163464	0.041	0.869	-0.878
ENSG00000163431	-0.762	-0.758	-0.932
ENSG00000163428	-0.422	-0.074	0.416
ENSG00000163354	-0.808	-0.618	-0.997
ENSG00000163220	1.613	-0.086	0.723
ENSG00000163166	-0.351	-0.288	0.137
ENSG00000163162	1.594	1.932	2.645
ENSG00000163132	1.142	1.621	2.649
ENSG00000163121	0.508	-0.636	-1.296
ENSG00000163064	-0.962	-0.585	-1.242
ENSG00000163060	-0.3	0.262	-0.105
ENSG00000163053	-1.496	-1.566	-1.783
ENSG00000163001	0.445	1	1.885
ENSG00000162981	0.912	1.497	2.19
ENSG00000162910	-0.038	0.349	-0.183
ENSG00000162894	0.214	-0.718	-1.282
ENSG00000162885	-0.783	-0.906	-0.311
ENSG00000162772	1.349	1.104	0.922
ENSG00000162746	0.624	-0.617	-0.851
ENSG00000162733	-0.871	-0.622	-1.254
ENSG00000162714	-0.968	-1.012	0.1
ENSG00000162687	-1.534	-1.221	-1.607
ENSG00000162654	-1.798	-0.962	-1.729
ENSG00000162630	-0.752	-0.428	-0.716
ENSG00000162607	0.554	1.297	0.651
ENSG00000162572	-0.898	-0.377	-1.107
ENSG00000162526	-1.01	-0.451	-1.179
ENSG00000162461	-1.805	-1.65	-2.139
ENSG00000162438	-0.479	-0.726	-1.394
ENSG00000162437	-0.874	-1.069	-0.198
ENSG00000162227	1.155	2.054	1.607
ENSG00000162076	0.915	1.245	2.318
ENSG00000161921	-0.958	-1.133	-1.631
ENSG00000161905	-0.273	-0.024	-0.75
ENSG00000161800	-1.513	-1.466	-1.621
ENSG00000161642	-0.298	0.433	0.462
ENSG00000161609	-0.686	1.396	-0.855
ENSG00000161513	0.232	-0.355	1.246
ENSG00000161249	-0.821	-0.412	-0.822
ENSG00000161180	0.864	1.567	1.606
ENSG00000161055	-1.413	-1.572	-1.97
ENSG00000161016	1.658	2.357	3.872
ENSG00000160973	-1.127	-1.383	-1.839
ENSG00000160908	0.968	1.711	3.077
ENSG00000160886	-1.267	-0.787	-1.011
ENSG00000160877	1.142	1.702	2.136
ENSG00000160799	-0.327	-0.433	-0.02
ENSG00000160781	-0.832	-0.876	-1.3
ENSG00000160767	-1.697	-1.899	-1.864
ENSG00000160752	2.143	2.479	3.41
ENSG00000160695	1.193	1.559	1.47
ENSG00000160679	1.689	2.268	3.768
ENSG00000160404	0.013	0.312	1.593
ENSG00000160339	-0.719	-0.302	-0.81
ENSG00000160285	-1.109	-1.065	-0.639
ENSG00000160284	0.262	0.401	1.484
ENSG00000160226	1.844	2.425	3.413
ENSG00000160193	1.037	1.856	2.868
ENSG00000160117	-0.48	0.807	-1.276
ENSG00000160113	0.047	-0.103	-0.424
ENSG00000159674	1.164	0.317	-1.504
ENSG00000159450	-0.803	-0.904	-1.056
ENSG00000159409	0.458	-0.458	-0.387
ENSG00000159403	-0.381	-0.56	-0.634
ENSG00000159339	1.019	1.232	0.793
ENSG00000159337	-1.041	-0.963	-1.309
ENSG00000159314	0.317	0.168	0.867
ENSG00000159248	-0.905	-0.714	-0.504
ENSG00000159199	0.482	1.267	0.04
ENSG00000159189	-1.082	-0.97	-1.335
ENSG00000159166	0.837	-0.365	2.923
ENSG00000159079	-0.586	-0.261	0.567
ENSG00000158955	0.174	0.661	0.764
ENSG00000158901	-0.655	-0.347	-1.223
ENSG00000158874	0.642	0.029	-0.913
ENSG00000158825	0.912	1.313	1.022
ENSG00000158816	-1.486	-1.571	-1.773
ENSG00000158769	0.549	0.754	1.956
ENSG00000158748	-0.94	-0.852	-1.197
ENSG00000158716	0.4	0.831	-0.033
ENSG00000158714	-0.391	-0.443	-0.911
ENSG00000158710	0.38	0.948	2.494
ENSG00000158683	-0.484	-0.178	-0.07
ENSG00000158552	1.815	2.06	3.439
ENSG00000158516	-0.759	-0.535	-0.98
ENSG00000158428	0.338	0.774	0.56
ENSG00000158423	-0.182	0.859	0.978
ENSG00000158104	0.15	0.16	-0.637
ENSG00000158006	1.601	1.845	3.179
ENSG00000157911	2.077	2.386	2.44
ENSG00000157823	0.868	1.482	2.8
ENSG00000157617	-0.555	-0.886	-0.723
ENSG00000157514	-0.877	-0.952	-1.355
ENSG00000157456	0.546	1.766	0.999
ENSG00000157399	0.718	-0.355	-1.037
ENSG00000157353	0.426	0.644	2.582
ENSG00000157315	0.804	-0.821	-1.257
ENSG00000157227	0.566	0.769	1.318
ENSG00000157131	0.418	-1.184	-1.838
ENSG00000156925	-0.54	-0.241	-1.017
ENSG00000156886	-0.711	-0.329	-0.752
ENSG00000156787	1.211	1.743	2.727
ENSG00000156709	0.572	0.365	-0.127
ENSG00000156687	0.091	0.301	1.24
ENSG00000156650	0.309	0.685	2.219
ENSG00000156508	3.668	4.151	6.533
ENSG00000156482	2.159	2.758	4.241
ENSG00000156269	0.985	1.779	2.299
ENSG00000156239	0.593	0.874	0.431
ENSG00000156206	-0.636	-0.614	-0.868
ENSG00000156172	-0.059	0.609	0.25
ENSG00000156006	1.187	1.03	2.955
ENSG00000155962	-0.716	-0.546	-1.139
ENSG00000155858	-0.734	-0.285	0.241
ENSG00000155622	-0.233	-0.211	-0.621
ENSG00000155621	0.977	1.398	2.21
ENSG00000155530	-0.67	-0.263	0.881
ENSG00000155463	1.273	1.888	3.47
ENSG00000155307	0.181	1.402	-0.906
ENSG00000155254	0.218	-0.357	0.438
ENSG00000155090	0.881	1.83	0.606
ENSG00000155085	1.157	1.523	3.161
ENSG00000154914	-0.891	-0.919	0.601
ENSG00000154864	-0.685	-0.72	-1.249
ENSG00000154832	-1.405	-0.872	0.054
ENSG00000154814	0.601	1.376	1.962
ENSG00000154813	0.051	0.492	1.381
ENSG00000154719	0.389	1.13	2.129
ENSG00000154646	1.772	2.036	0.259
ENSG00000154620	-0.142	-0.183	0.55
ENSG00000154518	1.759	2.469	4.081
ENSG00000154473	1.243	1.831	3.154
ENSG00000154451	-0.782	-0.43	-1.013
ENSG00000154415	-1.618	-1.097	-1.844
ENSG00000154328	1.051	1.587	2.461
ENSG00000154310	-1.92	-1.182	-2.227
ENSG00000154309	0.377	0.86	0.381
ENSG00000154175	-0.866	-0.926	-1.027
ENSG00000154174	0.99	1.073	0.104
ENSG00000154025	0.036	-0.487	-0.674
ENSG00000154007	0.601	0.114	0.971
ENSG00000153822	-1.036	-1.018	-1.267
ENSG00000153789	-0.784	-1.221	-0.605
ENSG00000153786	1.197	1.808	3.207
ENSG00000153684	-0.787	-0.756	-0.642
ENSG00000153531	0.929	0.855	-0.872
ENSG00000153443	-0.987	-0.881	-0.736
ENSG00000153406	-0.577	-0.566	0.011
ENSG00000153253	-0.837	-0.541	-1.273
ENSG00000153132	-0.282	0.267	-0.666
ENSG00000153113	1.176	0.754	-0.616
ENSG00000153015	-0.828	-0.706	-1.336
ENSG00000153006	-1.488	-0.749	-0.083
ENSG00000152944	0.668	1.364	2.253
ENSG00000152926	-0.905	-0.68	-0.537
ENSG00000152818	0.908	-0.202	-0.383
ENSG00000152795	1.086	1.37	3.483
ENSG00000152749	-0.52	-1.142	0.048
ENSG00000152620	0.209	0.267	-0.906
ENSG00000152583	-1.714	-1.072	-1.813
ENSG00000152463	0.285	-0.152	-0.885
ENSG00000152443	1.439	2.022	3.635
ENSG00000152430	-0.705	-0.402	-0.944
ENSG00000152380	-0.355	-1.025	0.348
ENSG00000152332	1.46	1.729	4.089
ENSG00000152315	-1.244	-1.086	-1.205
ENSG00000152292	-0.902	-0.975	-1.648
ENSG00000152256	0.768	1.988	1.858
ENSG00000152242	1.081	1.728	2.903
ENSG00000152213	0.096	0.664	1.232
ENSG00000152147	1.106	1.793	3.036
ENSG00000151838	-0.787	-0.607	-0.394
ENSG00000151812	-1.268	-0.533	-1.902
ENSG00000151806	1.316	1.748	2.977
ENSG00000151790	0.131	0.178	-0.913
ENSG00000151651	-0.355	-0.368	-0.529
ENSG00000151650	0.118	0.254	-0.275
ENSG00000151632	0.465	0.713	0.791
ENSG00000151577	-0.642	-0.491	-1.407
ENSG00000151474	0.232	0.001	0.6
ENSG00000151470	0.696	1.128	1.582
ENSG00000151465	0.566	1.188	2.094
ENSG00000151388	-0.568	0.047	-0.294
ENSG00000151348	0.038	0.778	1.25
ENSG00000151136	0.637	1.287	2.06
ENSG00000151093	1.316	2.103	1.264
ENSG00000150773	-0.45	-0.148	-0.054
ENSG00000150681	-1.49	-1.167	-1.399
ENSG00000150625	-0.855	-0.984	-1.294
ENSG00000150594	-1.269	-0.472	-1.161
ENSG00000150556	-0.156	0.452	-0.42
ENSG00000150540	1.263	-0.703	-0.737
ENSG00000150459	1.528	1.869	3.574
ENSG00000150275	-0.641	-0.647	-1.304
ENSG00000149809	1.367	1.805	2.586
ENSG00000149635	-0.775	-0.682	-1.048
ENSG00000149634	-0.896	-0.558	-1.123
ENSG00000149516	-1.13	-0.521	-1.21
ENSG00000149485	0.91	1.255	2.73
ENSG00000149452	0.607	-0.866	-0.936
ENSG00000149305	-0.961	-0.976	-1.228
ENSG00000149273	1.735	2.325	4.388
ENSG00000149262	-0.023	0.337	1.708
ENSG00000149179	0.006	0.301	0.448
ENSG00000149054	0.921	0.752	0.476
ENSG00000149050	0.196	0.855	2.142
ENSG00000148948	-0.835	-0.543	-1.243
ENSG00000148840	1.101	1.613	2.623
ENSG00000148835	1.417	2.038	3.878
ENSG00000148795	-0.606	-0.593	-1.106
ENSG00000148672	0.846	1.45	1.608
ENSG00000148584	0.93	-0.594	-1.358
ENSG00000148541	-0.481	-0.786	-0.31
ENSG00000148484	0.916	0.999	2.126
ENSG00000148303	1.993	2.456	4.351
ENSG00000148187	0.742	1.139	-0.024
ENSG00000148082	-0.69	-0.43	-0.178
ENSG00000147905	1.46	1.875	3.444
ENSG00000147873	-0.357	-0.588	-0.927
ENSG00000147804	-0.671	-1.075	-1.593
ENSG00000147684	1.306	1.999	2.35
ENSG00000147654	1.014	1.227	1.168
ENSG00000147606	-0.77	-0.272	-0.652
ENSG00000147604	2.106	2.91	4.518
ENSG00000147596	-1.04	-1.03	-1.122
ENSG00000147576	0.805	1.536	1.993
ENSG00000147465	-0.733	-0.13	-0.686
ENSG00000147457	-0.52	-0.126	-0.67
ENSG00000147437	-1.109	-0.827	-1.731
ENSG00000147421	-0.488	-0.462	1.379
ENSG00000147383	1.848	2.266	2.714
ENSG00000147274	1.962	2.649	4.745
ENSG00000147202	0.972	1.387	0.928
ENSG00000147183	-0.825	-0.275	-1.105
ENSG00000147174	0.803	1.031	0.856
ENSG00000147168	0.903	0.56	-0.612
ENSG00000147164	0.494	0.67	0.914
ENSG00000147119	-0.325	-0.504	0.399
ENSG00000147082	0.567	1.155	0.648
ENSG00000147003	-0.889	-0.692	-1.358
ENSG00000146910	-1.089	-1.082	-1.558
ENSG00000146828	1.582	2.402	3.062
ENSG00000146826	1.5	2.185	3.63
ENSG00000146733	0.203	0.996	1.406
ENSG00000146678	0.508	-0.528	-1.301
ENSG00000146592	1.595	1.035	-0.084
ENSG00000146386	-0.149	1.357	1.886
ENSG00000146276	-1.501	-1.074	-1.586
ENSG00000146205	1.143	0.296	1.121
ENSG00000146072	-0.136	-0.752	-1.044
ENSG00000146066	1.466	2.295	3.616
ENSG00000145945	0.929	1.584	1.809
ENSG00000145934	-0.411	-0.383	-0.947
ENSG00000145901	-1.544	-1.52	-1.061
ENSG00000145879	0.023	-0.096	-0.328
ENSG00000145780	0.618	0.7	1.177
ENSG00000145779	0.614	1.347	2.157
ENSG00000145740	1.696	2.202	3.11
ENSG00000145692	0.267	0.691	-0.918
ENSG00000145623	0.512	-0.34	-0.468
ENSG00000145555	0.159	-0.151	-0.062
ENSG00000145476	1.382	1.704	0.734
ENSG00000145386	0.906	2.698	3.872
ENSG00000145309	-0.785	-0.61	-1.041
ENSG00000145242	-1.454	-1.204	-1.86
ENSG00000145217	0.685	-0.432	-0.879
ENSG00000145113	-0.726	-0.834	-0.597
ENSG00000145088	0.998	1.72	2.091
ENSG00000145075	-0.638	-0.414	0.656
ENSG00000144868	-0.299	-0.121	-0.376
ENSG00000144837	0.788	-1.012	-0.642
ENSG00000144824	0.182	0.013	-1.07
ENSG00000144821	-0.711	-0.316	-0.581
ENSG00000144810	-0.212	0.053	0.672
ENSG00000144771	-0.669	-0.649	-1.031
ENSG00000144713	2.561	3.313	4.876
ENSG00000144674	1.113	1.687	2.676
ENSG00000144591	1.85	2.354	3.748
ENSG00000144566	1.838	2.204	3.142
ENSG00000144554	-0.323	1.756	2.059
ENSG00000144455	0.21	0.342	1.931
ENSG00000144452	-1.664	-1.355	-1.619
ENSG00000144451	1.581	2.069	3.433
ENSG00000144366	-0.689	1.436	-1.663
ENSG00000144357	1.268	1.524	3.05
ENSG00000144229	-0.632	0.646	0.644
ENSG00000144199	-0.71	-0.237	0.359
ENSG00000144191	-0.52	0.072	0.528
ENSG00000144035	0.515	-1.031	-1.222
ENSG00000144034	-0.096	0.837	1.395
ENSG00000144028	1.265	2.06	3.751
ENSG00000143952	-1.611	-1.335	-1.711
ENSG00000143921	0.114	-0.031	-0.837
ENSG00000143870	1.864	2.526	3.962
ENSG00000143867	-1.625	-1.545	-1.627
ENSG00000143845	0.226	-0.159	0.702
ENSG00000143819	1.052	1.705	3.029
ENSG00000143799	-0.777	-0.826	-0.94
ENSG00000143627	0.296	-0.705	-0.654
ENSG00000143621	0.431	1.198	0.943
ENSG00000143552	-0.843	-0.581	-1.036
ENSG00000143545	-0.214	-1.007	-0.685
ENSG00000143502	-0.896	-0.632	-1.002
ENSG00000143434	0.203	0.342	0.573
ENSG00000143318	-0.833	-1.162	-1.516
ENSG00000143278	-0.523	-0.783	-1.033
ENSG00000143158	-0.097	0.202	0.144
ENSG00000143105	-0.467	-0.12	-0.301
ENSG00000143093	1.349	1.714	3.098
ENSG00000142789	-0.763	-0.601	-1.041
ENSG00000142784	0.584	1.123	0.425
ENSG00000142765	0.092	0.28	1.778
ENSG00000142687	1.155	1.642	2.897
ENSG00000142684	1.128	1.642	2.776
ENSG00000142623	-0.498	-0.597	-0.903
ENSG00000142541	0.762	2.046	4.317
ENSG00000142534	1.745	2.073	3.769
ENSG00000142273	0.587	1.413	0.786
ENSG00000142227	0.13	0.904	-1.117
ENSG00000142168	1.123	1.703	1.264
ENSG00000142166	1.087	1.599	2.129
ENSG00000142065	0.655	1.124	2.242
ENSG00000142046	0.483	0.527	-0.132
ENSG00000141854	-0.432	-0.428	-0.401
ENSG00000141750	-2.116	-1.709	-1.988
ENSG00000141744	0.887	0.51	0.518
ENSG00000141699	-0.226	-0.075	0.398
ENSG00000141570	1.169	1.672	2.999
ENSG00000141551	0.622	0.811	1.873
ENSG00000141447	0.399	0.401	0.643
ENSG00000141434	0.706	0.363	-1.097
ENSG00000141433	-0.512	-0.247	-0.486
ENSG00000141380	0.087	0.106	0.621
ENSG00000141371	0.604	0.862	-0.851
ENSG00000141349	1.159	1.742	2.436
ENSG00000141316	-0.745	-0.961	-1.362
ENSG00000141255	-1.371	-1.013	-1.52
ENSG00000141200	0.264	-0.234	0.303
ENSG00000141052	0.432	0.486	1.036
ENSG00000140961	2.065	2.092	1.961
ENSG00000140876	1.061	1.41	2.024
ENSG00000140853	-0.523	-0.261	-0.278
ENSG00000140848	0.261	1.052	1.045
ENSG00000140832	-0.827	-0.703	0.878
ENSG00000140798	-0.734	-0.37	-0.706
ENSG00000140678	0.895	0.813	-0.465
ENSG00000140623	-0.569	-0.699	-1.232
ENSG00000140522	-0.531	-0.479	-0.584
ENSG00000140521	0.004	0.281	0.984
ENSG00000140450	-0.482	-0.603	0.569
ENSG00000140406	1.207	1.926	3.109
ENSG00000140263	0.821	0.839	2.148
ENSG00000140254	-0.647	-0.67	-1.224
ENSG00000140153	0.759	1.532	2.311
ENSG00000140093	1.419	-0.545	-1.931
ENSG00000140092	-1.376	-0.988	-1.512
ENSG00000140067	-0.092	-0.496	-0.548
ENSG00000140044	-0.738	-1.292	-1.365
ENSG00000139926	0.282	0.618	0.906
ENSG00000139921	1.493	2.13	2.884
ENSG00000139767	1.043	1.504	2.11
ENSG00000139641	0.917	1.685	2.111
ENSG00000139549	-0.755	-1.2	-1.493
ENSG00000139540	0.842	0.548	0.317
ENSG00000139517	-1.367	-1.229	-1.499
ENSG00000139428	1.555	2.524	3.49
ENSG00000139410	0.803	1.845	1.781
ENSG00000139405	0.366	-0.735	-0.872
ENSG00000139352	0.394	1.016	-0.568
ENSG00000139291	0.025	-0.649	0.012
ENSG00000139287	-0.899	-0.732	-1.124
ENSG00000139263	-0.418	-0.559	-0.55
ENSG00000139193	0.162	-0.011	-0.639
ENSG00000139190	0.847	1.292	0.97
ENSG00000139144	-1.4	-1.359	-1.633
ENSG00000139132	0.363	0.422	-0.835
ENSG00000139053	-1.25	-0.816	-1.545
ENSG00000138823	0.309	-0.942	-1.498
ENSG00000138821	0.578	1.172	1.118
ENSG00000138768	1.818	2.212	3.321
ENSG00000138759	-0.558	-0.776	-0.8
ENSG00000138758	1.411	1.605	3.343
ENSG00000138722	-1.303	-0.944	-1.464
ENSG00000138678	-0.86	-1.438	-1.35
ENSG00000138674	1.463	1.872	3.169
ENSG00000138669	-0.749	-0.182	-0.516
ENSG00000138668	-0.109	-0.208	0.545
ENSG00000138639	0.53	0.575	0.565
ENSG00000138587	0.203	1.296	-0.14
ENSG00000138495	1.279	2.145	1.647
ENSG00000138448	1.123	1.646	2.914
ENSG00000138398	0.237	1.715	2.723
ENSG00000138385	1.001	1.514	2.97
ENSG00000138356	0.831	0.536	0.453
ENSG00000138231	0.85	1.529	1.51
ENSG00000138136	-0.66	-0.706	-1.046
ENSG00000138111	0.933	1.413	2.047
ENSG00000138080	0.267	0.709	0.859
ENSG00000138079	-0.186	-0.583	-1.17
ENSG00000138036	0.449	0.886	1.373
ENSG00000138029	0.569	-0.18	1.916
ENSG00000137976	-0.71	-0.505	-0.82
ENSG00000137955	1.822	2.579	3.903
ENSG00000137948	1.513	2.179	2.097
ENSG00000137876	2.165	2.254	3.296
ENSG00000137875	0.141	-0.091	-1.217
ENSG00000137869	-0.48	-0.239	-0.94
ENSG00000137818	2.194	3.127	4.644
ENSG00000137804	0.394	1.272	0.146
ENSG00000137747	-0.745	-0.31	1.173
ENSG00000137693	-0.448	-0.109	-0.357
ENSG00000137673	-0.418	-0.773	-1.021
ENSG00000137672	-1.151	-1.446	-1.213
ENSG00000137656	0.925	1.47	2.584
ENSG00000137571	-1	-1.058	1.253
ENSG00000137522	0.922	1.821	1.686
ENSG00000137497	-0.749	-1.037	-1.037
ENSG00000137486	-0.28	-0.253	0.635
ENSG00000137440	-1.106	-1.035	-1.57
ENSG00000137413	-0.096	0.358	2.408
ENSG00000137409	1.559	2.89	3.719
ENSG00000137364	0.571	0.856	2.455
ENSG00000137252	-0.503	-0.237	-0.895
ENSG00000137204	-0.025	-0.533	-1.492
ENSG00000137200	1.186	1.772	3.239
ENSG00000137124	1.579	2.121	2.897
ENSG00000137054	1.45	2.377	3.408
ENSG00000137033	-0.846	-0.492	-1.3
ENSG00000136933	1.373	1.829	2.473
ENSG00000136931	0.628	0.484	1.043
ENSG00000136891	1.32	1.554	2.266
ENSG00000136883	-1.037	-0.526	-1.03
ENSG00000136875	1.349	1.829	3.013
ENSG00000136758	1.774	2.153	3.779
ENSG00000136697	-1.128	-0.689	-1.442
ENSG00000136631	-0.819	-0.858	-1.105
ENSG00000136541	-1.665	-0.965	-1.783
ENSG00000136535	-0.712	0.146	-1.016
ENSG00000136504	0.913	1.772	2.902
ENSG00000136450	-0.182	0.022	-0.192
ENSG00000136436	0.796	0.987	2.888
ENSG00000136383	-1.651	-1.206	-1.792
ENSG00000136381	1.834	2.193	3.421
ENSG00000136378	-0.728	-0.771	0.296
ENSG00000136286	-0.506	-0.25	-0.687
ENSG00000136206	-1.3	-1.132	-1.364
ENSG00000136159	0.114	-0.231	0.14
ENSG00000136153	1.105	-0.972	-1.246
ENSG00000136122	1.282	2.313	0.26
ENSG00000136045	1.178	1.794	3.265
ENSG00000135929	-0.004	-0.384	0.932
ENSG00000135925	0.385	0.465	-0.686
ENSG00000135914	-0.944	-0.738	-1.195
ENSG00000135845	-0.132	0.349	-0.197
ENSG00000135838	0.255	0.359	1.358
ENSG00000135828	-0.633	0.911	1.576
ENSG00000135775	0.946	1.479	2.938
ENSG00000135723	-0.276	0.154	1.534
ENSG00000135722	-1.722	-1.564	-1.552
ENSG00000135697	0.403	-0.877	-1.645
ENSG00000135679	1.372	-0.756	1.529
ENSG00000135678	-0.481	-0.376	-0.851
ENSG00000135624	1.295	1.922	3.184
ENSG00000135605	0.167	0.231	1.374
ENSG00000135577	-0.947	-0.881	-1.58
ENSG00000135521	1.317	1.888	0.957
ENSG00000135502	0.753	1.454	-0.471
ENSG00000135486	1.115	1.548	2.235
ENSG00000135472	-0.182	-0.044	-0.69
ENSG00000135457	1.614	2.278	0.281
ENSG00000135437	0.942	0.065	-0.873
ENSG00000135413	-0.118	0.145	-0.182
ENSG00000135409	-0.426	1.015	-1.037
ENSG00000135315	0.073	0.411	1.199
ENSG00000135272	-1.052	-0.954	-0.729
ENSG00000135119	0.631	0.021	2.427
ENSG00000135049	-0.662	-0.683	-1.272
ENSG00000135047	0.711	1.26	1.732
ENSG00000134987	1.069	1.744	3.245
ENSG00000134871	-1.324	-0.915	-1.529
ENSG00000134815	1.668	2.353	3.385
ENSG00000134779	0.021	0.695	2.624
ENSG00000134769	0.902	-0.059	-0.306
ENSG00000134748	1.14	1.693	2.899
ENSG00000134640	-1.518	-1.341	-1.976
ENSG00000134588	-0.777	-0.443	-0.974
ENSG00000134575	0.781	0.989	2.033
ENSG00000134538	-0.359	-1.075	-1.842
ENSG00000134531	-0.062	0.217	-0.715
ENSG00000134508	0.548	0.717	0.252
ENSG00000134440	1.653	2.28	3.769
ENSG00000134419	2.515	3.143	5.026
ENSG00000134339	-0.731	-0.66	-0.993
ENSG00000134321	-0.39	0.202	-0.664
ENSG00000134262	0.397	0.899	-0.89
ENSG00000134258	-0.645	-0.649	-1.341
ENSG00000134202	0.349	0.693	-0.929
ENSG00000134200	-1.22	-0.486	-1.508
ENSG00000134183	-1.395	-1.146	-1.78
ENSG00000134146	0.313	0.823	1.725
ENSG00000134108	1.681	2.105	3.407
ENSG00000134107	1.056	1.296	-0.991
ENSG00000134077	1.498	2.172	1.345
ENSG00000134057	1.687	2.74	2.635
ENSG00000133863	-1.082	-0.974	-1.526
ENSG00000133805	0.347	0.306	-0.497
ENSG00000133789	1.663	2.182	2.173
ENSG00000133710	-2.084	-1.301	-1.698
ENSG00000133665	0.888	1.408	-0.015
ENSG00000133636	0.581	1.457	-0.836
ENSG00000133606	1.489	1.871	2.175
ENSG00000133460	0.483	0.652	0.802
ENSG00000133265	0.777	1.38	3.138
ENSG00000133256	0.404	0.929	1.477
ENSG00000133169	1.119	1.109	1.197
ENSG00000133142	0.604	0.395	0.852
ENSG00000133112	2.226	2.446	4.809
ENSG00000133105	-0.664	-0.441	-1.275
ENSG00000133101	-1.152	-0.762	-1.561
ENSG00000132972	0.678	1.732	-0.043
ENSG00000132846	-1.053	-0.65	-1.084
ENSG00000132780	1.503	2.459	2.13
ENSG00000132768	1.722	2.227	2.789
ENSG00000132744	0.044	-0.673	-1.26
ENSG00000132530	-1.053	-0.711	-1.418
ENSG00000132464	-0.823	0.608	-1.391
ENSG00000132463	1.394	1.958	3.153
ENSG00000132437	0.262	-0.616	-0.788
ENSG00000132386	0.344	0.727	1.052
ENSG00000132196	0.295	0.623	1.349
ENSG00000132155	-0.337	-0.026	0.063
ENSG00000132109	0.798	1.651	2.452
ENSG00000132026	0.068	0.704	0.527
ENSG00000131951	-1.046	-0.703	-0.663
ENSG00000131910	-0.069	-0.542	-1.022
ENSG00000131848	1.709	1.993	2.794
ENSG00000131507	-1.131	-0.912	-1.527
ENSG00000131473	0.741	0.913	2.119
ENSG00000131471	-0.096	-0.318	-0.803
ENSG00000131459	-0.374	0.152	-0.017
ENSG00000131446	0.862	0.74	-0.241
ENSG00000131379	-1.534	-1.158	-1.674
ENSG00000131373	0.38	0.59	1.996
ENSG00000131187	-0.435	-0.544	-0.991
ENSG00000131142	0.469	0.136	-0.255
ENSG00000131051	1.518	1.707	0.297
ENSG00000131044	0.237	-0.789	-0.979
ENSG00000131019	0.877	-0.008	0.275
ENSG00000131016	-0.233	1.026	1.197
ENSG00000130943	-0.927	-1.109	-1.626
ENSG00000130940	0.656	0.801	1.993
ENSG00000130881	-0.951	-0.819	-1.371
ENSG00000130755	0.561	1.345	1.023
ENSG00000130741	-0.324	-0.34	0.151
ENSG00000130714	0.701	1.101	2.065
ENSG00000130545	1.617	0.223	-1.333
ENSG00000130518	1.068	0.35	0.488
ENSG00000130513	1.637	1.28	1.572
ENSG00000130433	-1.272	-1.234	-1.548
ENSG00000130427	-1.559	-1.508	-2.05
ENSG00000130338	-0.438	-0.516	-0.492
ENSG00000130313	0.583	0.821	2.425
ENSG00000130299	0.817	1.492	1.823
ENSG00000130193	1.47	2.223	2.391
ENSG00000130173	1.032	-0.765	-1.256
ENSG00000130165	1.731	2.307	3.516
ENSG00000130164	2.176	3.092	3.889
ENSG00000130052	0.695	0.929	0.982
ENSG00000130038	-0.497	0.047	-0.032
ENSG00000130035	-1.083	0.139	-1.507
ENSG00000129691	0.737	0.678	-0.099
ENSG00000129682	-1.3	-1.619	-1.852
ENSG00000129673	-1.433	-1.215	-1.918
ENSG00000129474	-1.156	-1.338	-1.826
ENSG00000129422	-0.783	-0.629	-0.908
ENSG00000129354	-0.798	-0.401	2
ENSG00000129295	0.323	0.146	1.418
ENSG00000129226	1.553	1.768	-0.616
ENSG00000129221	-0.687	-0.521	-0.417
ENSG00000129173	0.232	0.312	1.123
ENSG00000129038	0.735	0.638	2.382
ENSG00000129007	0.283	-0.735	-0.926
ENSG00000128951	-0.734	1.013	0.589
ENSG00000128917	-1.016	-0.876	-1.001
ENSG00000128789	-0.769	-1.044	-0.598
ENSG00000128610	-1.071	-1.069	-1.265
ENSG00000128607	1.492	2.138	3.155
ENSG00000128606	-0.36	-0.062	-0.15
ENSG00000128595	2.157	2.46	2.023
ENSG00000128590	1.924	2.18	0.658
ENSG00000128564	-0.49	NA	NA
ENSG00000128519	-1.053	-0.786	-1.4
ENSG00000128512	-1.284	-0.791	-0.752
ENSG00000128394	0.612	1.185	1.362
ENSG00000128383	-0.749	-0.49	-1.375
ENSG00000128340	-0.569	0.064	-0.54
ENSG00000128322	-1.293	-1.697	-2.051
ENSG00000128309	-0.888	-0.513	-1.514
ENSG00000128298	0.87	-0.673	-0.328
ENSG00000128272	1.389	1.559	2.618
ENSG00000128242	0.13	0.886	1.792
ENSG00000127922	1.158	1.747	2.989
ENSG00000127831	1.502	0.467	1.785
ENSG00000127666	-0.705	-0.097	0.988
ENSG00000127564	-0.186	-0.798	-0.805
ENSG00000127530	0.078	-0.197	-0.72
ENSG00000127377	0.042	-0.062	0.928
ENSG00000127364	-0.977	-0.766	-1.237
ENSG00000127337	0.97	1.487	0.934
ENSG00000127324	-1.159	-0.927	-1.922
ENSG00000127241	-0.64	-0.405	-0.339
ENSG00000126952	-1.32	-0.743	-1.696
ENSG00000126947	0.95	0.297	-0.497
ENSG00000126934	0.486	0.419	1.954
ENSG00000126895	0.239	-0.556	-0.939
ENSG00000126883	0.908	2.012	3.206
ENSG00000126822	0.786	0.981	1.12
ENSG00000126785	0.462	-0.481	-0.652
ENSG00000126756	0.753	1.363	2.717
ENSG00000126752	0.615	0.918	-0.515
ENSG00000126709	0.645	1.096	0.831
ENSG00000126705	-1.308	-1.345	-1.613
ENSG00000126549	-1.806	-1.344	-1.633
ENSG00000126545	-0.439	-0.107	-0.392
ENSG00000126467	-1.151	-0.578	-1.638
ENSG00000126460	-0.052	-0.124	0.739
ENSG00000126368	-0.891	-0.713	-0.903
ENSG00000126246	-0.687	-0.652	-1.407
ENSG00000126107	0.338	1.063	-0.57
ENSG00000126091	1.157	1.779	0.971
ENSG00000126010	-0.091	0.201	-0.43
ENSG00000125945	-0.555	-0.209	-0.268
ENSG00000125869	-1.186	-0.791	-1.467
ENSG00000125868	0.823	1.676	1.922
ENSG00000125863	0.424	1.06	-0.058
ENSG00000125844	-0.607	-0.817	-0.33
ENSG00000125835	0.016	0.912	0.542
ENSG00000125834	-0.073	-0.954	-0.817
ENSG00000125810	-0.542	-0.46	-1.047
ENSG00000125787	0.824	1.401	0.287
ENSG00000125744	0.554	0.794	-0.635
ENSG00000125741	1.348	1.702	3.055
ENSG00000125691	1.869	2.566	3.815
ENSG00000125686	0.004	0.421	1.401
ENSG00000125571	-0.807	-0.441	-0.8
ENSG00000125492	0.008	0.38	-0.393
ENSG00000125430	0.719	1.128	2.057
ENSG00000125386	0.852	1.169	-0.834
ENSG00000125363	-1.442	-1	-1.882
ENSG00000125337	-0.99	-0.807	-1.234
ENSG00000125144	1.044	1.548	1.544
ENSG00000125122	-0.023	0.808	-1.26
ENSG00000125089	1.358	1.069	0.427
ENSG00000124939	0.505	-0.151	-1.57
ENSG00000124900	-1.008	-0.621	-1.287
ENSG00000124882	0.18	-0.002	-1.385
ENSG00000124827	-1.094	-0.414	-0.474
ENSG00000124786	1.571	2.275	3.503
ENSG00000124784	1.259	1.899	3.043
ENSG00000124568	-0.06	-1.161	-1.536
ENSG00000124507	-0.265	0.166	1.224
ENSG00000124491	-0.422	0.505	0.129
ENSG00000124333	1.025	1.715	1.229
ENSG00000124251	-0.927	-0.7	-1.02
ENSG00000124233	-0.545	0.107	-0.99
ENSG00000124232	-1.264	-0.741	-1.84
ENSG00000124201	0.911	1.191	3.123
ENSG00000124193	-0.273	-0.215	-0.598
ENSG00000124164	1.784	2.286	3.308
ENSG00000124103	-0.35	-1.731	-2.433
ENSG00000124092	-0.536	-0.797	-1.278
ENSG00000123983	1.962	3.061	3.769
ENSG00000123975	1.246	2.198	3.532
ENSG00000123901	-0.641	-0.844	-0.072
ENSG00000123838	1.061	-0.489	-1.097
ENSG00000123739	-0.329	-0.763	0.803
ENSG00000123689	-1.078	-0.583	-0.734
ENSG00000123607	-1.195	-1.483	-2.02
ENSG00000123594	-0.733	-0.675	-1.094
ENSG00000123575	-1.124	-1.129	-0.954
ENSG00000123561	-0.455	-1.027	-1.485
ENSG00000123560	0.098	1.053	1.448
ENSG00000123485	1.725	2.579	3.069
ENSG00000123453	0.322	-0.506	-1.19
ENSG00000123416	0.628	1	1.154
ENSG00000123360	0.144	-0.391	-0.849
ENSG00000123338	0.282	0.211	0.003
ENSG00000123219	0.565	2.086	2.136
ENSG00000123106	0.731	0.968	1.794
ENSG00000123066	-0.75	-0.743	-1.016
ENSG00000122986	0.146	0.326	-0.74
ENSG00000122873	1.005	1.577	-0.023
ENSG00000122863	-0.903	-0.789	-0.987
ENSG00000122257	1.012	1.614	1.794
ENSG00000122042	-0.905	-0.246	-1.238
ENSG00000121871	-0.892	-0.655	-1.173
ENSG00000121797	0.782	1.658	-0.226
ENSG00000121749	0.357	1.071	1.47
ENSG00000121691	1.382	1.7	1.906
ENSG00000121690	0.982	1.509	0.369
ENSG00000121413	-0.257	-0.031	0.721
ENSG00000121381	-0.349	-0.356	-0.898
ENSG00000121380	0.066	0.659	0.694
ENSG00000121350	0.186	0.608	1.012
ENSG00000121289	-0.72	-0.369	-0.945
ENSG00000121101	0.114	0.885	-1.059
ENSG00000121075	0.273	-0.653	-0.684
ENSG00000121068	-1.312	-0.985	-2.083
ENSG00000120952	0.764	-0.222	-0.901
ENSG00000120913	-0.176	-0.533	-1.79
ENSG00000120875	-0.209	-0.047	-0.157
ENSG00000120833	-0.118	1.486	0.268
ENSG00000120742	-0.645	-0.651	-0.81
ENSG00000120725	-0.021	-0.113	0.159
ENSG00000120708	0.391	0.674	1.708
ENSG00000120696	0.231	0.237	0.341
ENSG00000120685	-1.492	-1.346	-0.585
ENSG00000120533	1.628	2.142	3.41
ENSG00000120370	1.389	0.997	2.659
ENSG00000120334	-0.793	-0.221	-0.951
ENSG00000120279	-1.354	0.823	-1.195
ENSG00000120254	0.302	0.906	0.15
ENSG00000120210	0.849	1.179	2.185
ENSG00000120162	-0.527	-0.81	-1.885
ENSG00000119915	0.867	1.746	2.263
ENSG00000119912	0.265	0.518	1.169
ENSG00000119888	-0.116	-0.053	2.82
ENSG00000119862	1.267	0.975	0.748
ENSG00000119820	0.933	1.204	1.552
ENSG00000119711	0.128	-0.075	1.654
ENSG00000119508	1.154	1.078	0.992
ENSG00000119431	1.178	1.57	3.023
ENSG00000119328	-0.022	0.493	2.01
ENSG00000118900	0.303	0.606	0.583
ENSG00000118849	-0.204	-0.731	-0.887
ENSG00000118804	0.357	0.55	0.465
ENSG00000118785	0.078	0.503	0.499
ENSG00000118620	0.95	1.958	2.673
ENSG00000118600	0.836	0.817	2.136
ENSG00000118564	1.401	0.143	1.709
ENSG00000118520	-0.34	0.963	-1.424
ENSG00000118513	-0.827	0.069	0.64
ENSG00000118503	1.283	0.495	1.243
ENSG00000118491	-1.309	-1.104	-1.57
ENSG00000118432	0.071	-0.273	-0.656
ENSG00000118322	-1.407	-1.117	-1.744
ENSG00000118308	-1.023	-0.09	-0.266
ENSG00000118292	-0.232	0.587	0.956
ENSG00000118271	1.209	-0.179	-1.197
ENSG00000118217	0.967	1.318	0.973
ENSG00000118194	-0.644	-0.555	-1.153
ENSG00000118094	0.715	-0.74	-1.098
ENSG00000118004	-0.467	-0.609	-0.944
ENSG00000117724	1.197	2.075	0.554
ENSG00000117632	1.742	2.538	2.817
ENSG00000117620	0.59	1.53	2.357
ENSG00000117560	-0.959	0.27	-1.188
ENSG00000117525	-0.397	-0.149	-0.483
ENSG00000117501	-1.228	-0.697	-1.064
ENSG00000117450	2.195	2.392	3.44
ENSG00000117448	1.229	1.791	1.252
ENSG00000117419	0.115	-0.949	0.532
ENSG00000117322	-0.258	-0.256	0.455
ENSG00000117245	-1.286	-1.024	-1.502
ENSG00000117174	-0.4	-0.52	-0.937
ENSG00000117155	-1.408	-1.388	-0.882
ENSG00000117152	0.466	0.948	1.304
ENSG00000117115	-0.85	-0.961	-0.673
ENSG00000116977	-0.452	-0.868	-1.346
ENSG00000116833	1.815	1.575	-0.64
ENSG00000116830	0.597	0.912	2.219
ENSG00000116771	1.372	-0.72	-0.837
ENSG00000116701	-1.336	-0.958	-1.472
ENSG00000116690	0.456	-1.037	-1.721
ENSG00000116473	1.182	1.668	3.127
ENSG00000116459	1.239	1.877	2.894
ENSG00000116455	0.125	0.157	-0.363
ENSG00000116406	-0.511	-0.586	-0.372
ENSG00000116285	0.262	0.45	0.853
ENSG00000116266	0.999	1.312	2.225
ENSG00000116251	1.363	2.125	3.331
ENSG00000116205	0.713	1.047	1.96
ENSG00000116133	1.86	2.456	3.817
ENSG00000116031	0.322	0.904	-0.72
ENSG00000115919	-0.544	0.475	-1.372
ENSG00000115902	1.127	1.642	2.569
ENSG00000115875	1.255	1.749	2.024
ENSG00000115866	0.086	-0.329	0.15
ENSG00000115850	-1.574	-1.25	-1.552
ENSG00000115844	-0.467	-0.372	-0.531
ENSG00000115806	1.522	2.029	3.133
ENSG00000115598	-0.705	-0.806	-1.662
ENSG00000115594	0.703	1.094	1.011
ENSG00000115593	-1.232	-0.829	-1.459
ENSG00000115592	-1.372	-1.762	-1.685
ENSG00000115590	-0.137	0.073	-0.49
ENSG00000115561	-0.742	-0.307	-0.792
ENSG00000115556	0.07	0.82	-0.615
ENSG00000115486	1.747	2.691	4.656
ENSG00000115461	-0.843	-0.857	-0.957
ENSG00000115365	0.811	1.388	2.591
ENSG00000115363	-1.322	-1.351	-1.701
ENSG00000115353	0.892	0.995	0.653
ENSG00000115295	0.242	1.289	-1.271
ENSG00000115271	1.201	1.742	1.596
ENSG00000115204	1.223	1.804	3.215
ENSG00000115163	-0.163	1.11	1.586
ENSG00000115128	-0.76	-0.325	-0.257
ENSG00000115042	0.97	1.726	3.138
ENSG00000114978	1.277	1.791	2.93
ENSG00000114942	1.125	1.91	3.005
ENSG00000114933	0.205	-0.546	-0.308
ENSG00000114853	-1.097	-1.313	-1.614
ENSG00000114784	1.705	2.438	3.991
ENSG00000114742	0.409	0.613	2.381
ENSG00000114656	0.889	-0.036	-1.154
ENSG00000114544	1.031	1.765	2.756
ENSG00000114491	1.175	1.803	3.136
ENSG00000114383	-0.632	-0.366	-0.008
ENSG00000114378	1.017	-1.102	-1.04
ENSG00000114316	0.646	1.149	1.802
ENSG00000114315	0.441	0.883	-1.192
ENSG00000114248	0.179	-0.083	-0.809
ENSG00000114124	-1.107	-0.414	-1.22
ENSG00000114062	1.211	1.758	3.147
ENSG00000114054	0.994	1.441	3.058
ENSG00000114030	0.866	1.276	2.43
ENSG00000114019	-0.38	-1.274	1.243
ENSG00000114013	-1.336	-0.557	-1.336
ENSG00000113916	-0.126	2.469	0.169
ENSG00000113790	0.967	1.45	1.337
ENSG00000113649	0.452	1.052	2.838
ENSG00000113621	-0.821	-0.649	0.427
ENSG00000113569	1.111	1.873	2.352
ENSG00000113441	0.326	0.883	1.127
ENSG00000113407	1.699	1.453	3.405
ENSG00000113389	-0.546	-0.917	-1.469
ENSG00000113360	1.153	1.734	2.474
ENSG00000113300	1.822	2.305	4.168
ENSG00000113205	-0.236	-0.31	-0.006
ENSG00000113163	-0.826	-0.852	-0.754
ENSG00000113140	-0.089	0.282	0.704
ENSG00000112984	1.137	2.491	3.083
ENSG00000112983	1.677	1.878	3.696
ENSG00000112796	-0.519	0.136	-0.435
ENSG00000112685	-0.742	-0.58	-0.729
ENSG00000112659	0.906	1.677	2.116
ENSG00000112599	-0.686	-0.739	-1.553
ENSG00000112531	1.136	1.331	1.454
ENSG00000112486	1.187	-0.596	-1.195
ENSG00000112414	-0.158	-0.111	-0.81
ENSG00000112406	0.035	0.773	0.372
ENSG00000112306	2.495	3.207	5.708
ENSG00000112304	-0.175	-0.489	-0.79
ENSG00000112303	-0.11	0.483	0.476
ENSG00000112293	-0.505	-0.594	-0.808
ENSG00000112280	-1.28	-1.783	-2.165
ENSG00000112237	-0.491	-0.366	-0.613
ENSG00000112212	-0.733	-0.656	-1.146
ENSG00000112208	0.641	1.654	-0.015
ENSG00000112175	-0.763	-0.831	-1.409
ENSG00000112167	0.636	1.836	2.05
ENSG00000112146	-0.321	-0.263	0.46
ENSG00000112144	-0.419	-0.907	-1.072
ENSG00000112096	-0.244	0.346	-0.033
ENSG00000111962	-1.167	-1.041	-1.14
ENSG00000111859	0.887	1.38	1.483
ENSG00000111846	1.203	-0.341	-1.357
ENSG00000111834	0.256	0.542	1.718
ENSG00000111816	0.928	-0.21	-1.575
ENSG00000111790	1.888	2.247	2.429
ENSG00000111737	1.132	2.265	2.875
ENSG00000111732	-1.06	-1.027	-1.448
ENSG00000111729	-1.674	-1.155	-1.852
ENSG00000111701	-1.263	-0.822	-1.418
ENSG00000111678	-1.038	-1.018	-1.433
ENSG00000111669	1.465	1.978	1.975
ENSG00000111641	1.209	1.961	2.937
ENSG00000111540	0.062	0.038	1.275
ENSG00000111536	-1.123	-0.198	-1.67
ENSG00000111424	-0.576	0.158	0.03
ENSG00000111341	-0.704	-0.197	-0.921
ENSG00000111300	0.808	1.605	1.179
ENSG00000111247	0.166	2.104	0.154
ENSG00000111245	-1.121	-0.985	-1.76
ENSG00000111145	-0.373	-0.325	-0.933
ENSG00000111049	-0.086	-0.16	1.003
ENSG00000110975	-0.889	-0.457	-0.588
ENSG00000110917	1.037	1.1	2.62
ENSG00000110848	0.021	0.563	1.259
ENSG00000110628	0.52	-0.558	-0.835
ENSG00000110446	-0.333	-0.06	-0.99
ENSG00000110274	0.851	1.408	2.617
ENSG00000110195	0.361	-0.576	-1.381
ENSG00000110169	0.559	-0.829	-1.528
ENSG00000110104	1.673	1.922	3.755
ENSG00000110031	1.026	-0.391	-0.955
ENSG00000110025	0.281	0.836	1.998
ENSG00000109929	2.063	1.914	3.191
ENSG00000109920	-1.022	-1.118	-0.887
ENSG00000109758	0.715	-1.339	-2.334
ENSG00000109743	0.193	1.131	-0.191
ENSG00000109667	1.21	0.744	-0.119
ENSG00000109472	0.474	0.451	0.168
ENSG00000109381	0.433	0.714	0.465
ENSG00000109323	0.888	1.243	2.655
ENSG00000109205	-1.023	-0.608	-0.995
ENSG00000109193	0.525	-0.169	-0.478
ENSG00000109163	-0.926	-0.863	-1.002
ENSG00000109113	-0.705	-0.521	-1.324
ENSG00000109084	1.935	2.54	2.43
ENSG00000109072	-0.87	-0.805	-1.331
ENSG00000109061	-1.487	-1.135	-1.915
ENSG00000109046	1.795	1.963	3.521
ENSG00000108846	0.831	-0.112	-0.52
ENSG00000108797	0.292	-0.295	-0.319
ENSG00000108784	1.054	1.549	0.731
ENSG00000108666	0.557	1.213	2.037
ENSG00000108590	1.11	1.861	3.229
ENSG00000108468	-1.015	-0.845	-1.722
ENSG00000108439	1.247	1.238	-0.165
ENSG00000108423	0.796	1.11	0.47
ENSG00000108406	0.876	1.479	2.747
ENSG00000108395	0.047	0.356	1.618
ENSG00000108375	-0.784	-0.739	-1.285
ENSG00000108370	-1.212	-1.002	-1.427
ENSG00000108352	-0.592	-0.737	-0.892
ENSG00000108256	-0.338	-0.274	-0.315
ENSG00000108255	-0.532	-0.754	-0.825
ENSG00000108107	2.216	3.049	4.801
ENSG00000108064	-0.989	-1.047	-0.87
ENSG00000107968	0.896	1.173	2.738
ENSG00000107959	0.802	1.309	1.019
ENSG00000107882	0.569	0.828	1.022
ENSG00000107815	-0.849	-0.719	-1.04
ENSG00000107807	-0.446	0.062	-0.768
ENSG00000107625	1.852	2.204	2.474
ENSG00000107105	-0.61	-0.639	-0.875
ENSG00000107099	-0.243	0.096	0.03
ENSG00000106993	1.167	1.541	2.677
ENSG00000106804	-0.104	-1.169	-1.669
ENSG00000106633	-0.897	-0.914	-1.282
ENSG00000106617	-0.197	-0.386	-0.249
ENSG00000106565	1.413	0.625	-0.537
ENSG00000106560	-0.238	0.091	0.473
ENSG00000106554	0.227	0.4	-0.075
ENSG00000106536	-0.336	-0.322	-1.098
ENSG00000106477	0.879	1.494	1.723
ENSG00000106384	0.896	0.524	-0.323
ENSG00000106344	1.199	1.936	3.464
ENSG00000106327	0.6	0.548	1.593
ENSG00000106305	-1.337	-1.593	-2.019
ENSG00000106268	0.397	1.811	2.724
ENSG00000106105	2.143	2.297	3.594
ENSG00000106066	1.374	1.812	2.549
ENSG00000106049	-1.346	-1.158	-1.024
ENSG00000106028	0.95	1.579	2.952
ENSG00000106013	0.871	1.046	1.674
ENSG00000106006	-0.917	-0.976	-1.001
ENSG00000105996	-0.547	-0.157	-0.825
ENSG00000105954	-0.686	-0.623	-0.837
ENSG00000105894	-0.777	-0.35	-0.085
ENSG00000105880	-0.206	0.536	1.38
ENSG00000105854	0.796	-0.104	-0.301
ENSG00000105784	0.69	1.093	-0.123
ENSG00000105705	1.316	1.853	3.121
ENSG00000105669	0.751	0.797	2.649
ENSG00000105664	-1.253	-1.825	-1.957
ENSG00000105643	0.676	0.806	-0.203
ENSG00000105639	0.877	-0.488	-0.682
ENSG00000105552	0.305	0.708	1.455
ENSG00000105516	-0.971	-0.845	-1.067
ENSG00000105492	-0.496	-0.147	-0.568
ENSG00000105486	-0.011	0.536	1.774
ENSG00000105447	0.938	1.285	1.428
ENSG00000105427	0.243	0.552	-0.055
ENSG00000105341	1.114	1.892	3.504
ENSG00000105289	0.606	-0.39	0.326
ENSG00000105270	-0.515	-0.556	-1.038
ENSG00000105254	0.284	0.561	0.554
ENSG00000105246	0.188	0.482	0.405
ENSG00000105223	1.176	1.522	2.117
ENSG00000105135	0.814	0.979	1.796
ENSG00000104973	-0.051	-0.2	0.534
ENSG00000104969	0.325	0.897	2.056
ENSG00000104921	-1.031	-0.538	-0.936
ENSG00000104897	0.531	0.52	1.176
ENSG00000104859	1.393	2.507	3.341
ENSG00000104856	1.62	0.151	1.166
ENSG00000104824	1.102	1.236	3.387
ENSG00000104814	-1.15	-1.094	-1.576
ENSG00000104660	-0.964	0.491	1.297
ENSG00000104626	1.008	1.571	2.001
ENSG00000104611	0.292	0.792	2.001
ENSG00000104524	-0.327	0.369	1.518
ENSG00000104413	-0.046	-0.201	1.682
ENSG00000104371	-0.546	-0.125	-0.612
ENSG00000104332	-1.027	-1.06	-1.666
ENSG00000104228	-0.813	-1.156	-1.296
ENSG00000104140	-0.377	-0.261	0.157
ENSG00000104047	0.973	1.7	2.528
ENSG00000103740	1.647	2.814	2.625
ENSG00000103642	0.665	1.281	3.136
ENSG00000103569	0.962	-0.58	-1.163
ENSG00000103522	2.217	2.489	3.791
ENSG00000103356	0.5	1.015	1.245
ENSG00000103353	0.763	1.335	3.222
ENSG00000103249	1.282	1.787	1.571
ENSG00000103197	1.188	1.603	2.863
ENSG00000103089	0.182	-0.138	0.591
ENSG00000103067	-0.402	-0.565	-0.822
ENSG00000103037	0.785	1.539	0.547
ENSG00000103023	-1.023	-0.788	-1.128
ENSG00000103018	1.417	1.841	2.454
ENSG00000102910	1.145	1.677	2.857
ENSG00000102904	-0.54	-0.639	-0.8
ENSG00000102854	-0.994	-1.509	-1.897
ENSG00000102794	-1.577	-1.051	-1.59
ENSG00000102678	-0.355	-0.614	-1.139
ENSG00000102606	1.314	1.851	2.845
ENSG00000102452	-0.653	-0.49	-1.206
ENSG00000102393	0.73	0.839	-0.932
ENSG00000102317	0.888	1.325	1.728
ENSG00000102309	1.751	1.843	3.552
ENSG00000102243	-0.358	-0.169	0.499
ENSG00000102230	0.004	-0.771	-1.069
ENSG00000102226	1.434	1.666	2.006
ENSG00000102225	0.923	1.682	1.501
ENSG00000102125	0.467	0.353	2.33
ENSG00000101977	-0.584	-0.369	0.224
ENSG00000101958	-1.287	-1.103	-1.425
ENSG00000101955	-0.782	-0.209	-0.87
ENSG00000101890	-0.725	-0.662	-1.002
ENSG00000101882	-0.91	-0.989	-0.824
ENSG00000101842	-0.7	-1.312	-1.882
ENSG00000101624	0.392	0.072	1.538
ENSG00000101605	-1.124	-0.551	-0.964
ENSG00000101463	-0.512	-1.216	-0.729
ENSG00000101447	1.063	2.387	1.339
ENSG00000101435	-1.136	0.035	-1.452
ENSG00000101200	-0.14	-0.738	-0.778
ENSG00000101197	1.158	-0.072	-1.332
ENSG00000101146	1.07	1.851	1.931
ENSG00000101084	1.94	2.394	3.177
ENSG00000101076	0.254	-0.026	-0.755
ENSG00000101003	0.535	2.052	3.571
ENSG00000100985	0.057	0.633	-0.636
ENSG00000100938	0.481	0.89	0.154
ENSG00000100865	1.349	1.88	3.352
ENSG00000100842	-0.748	-0.606	-0.641
ENSG00000100665	0.823	-0.676	-1.787
ENSG00000100650	1.815	2.518	3.192
ENSG00000100526	1.512	2.578	3.787
ENSG00000100522	0.885	0.971	-0.018
ENSG00000100479	0.477	1.559	2.261
ENSG00000100453	-1.055	-0.621	-0.66
ENSG00000100439	0.29	0.579	2.079
ENSG00000100416	1.228	1.727	3.19
ENSG00000100410	1.568	2.124	3.792
ENSG00000100351	-0.671	0.773	-0.588
ENSG00000100336	0.024	0.179	-0.447
ENSG00000100320	-0.428	0.151	1.323
ENSG00000100319	-0.47	-0.139	-0.53
ENSG00000100302	-1.048	-0.628	-0.659
ENSG00000100298	1.601	0.681	1.353
ENSG00000100297	0.895	2.164	1.841
ENSG00000100288	-0.314	0.085	1.71
ENSG00000100219	1.324	1.5	3.059
ENSG00000100218	-1.888	-1.839	-2.339
ENSG00000100191	0.117	-0.666	-1.242
ENSG00000100150	1.465	2.169	3.557
ENSG00000100147	1.249	2.08	3.279
ENSG00000100100	0.338	0.523	2.131
ENSG00000100079	1.056	-0.788	-1.254
ENSG00000100038	0.716	1.357	2.983
ENSG00000100024	-0.273	-0.074	-1.111
ENSG00000100023	1.002	1.588	2.805
ENSG00000099985	-0.785	-0.722	-1.143
ENSG00000099984	0.844	0.995	1.176
ENSG00000099968	1.485	1.895	0.855
ENSG00000099937	0.334	-0.674	-1.109
ENSG00000099783	0.788	1.187	2.512
ENSG00000099341	0.504	0.892	2.667
ENSG00000099337	0.046	0.123	0.301
ENSG00000099250	-0.545	-0.44	-0.791
ENSG00000099219	0.02	0.861	0.752
ENSG00000099194	0.105	-0.753	-1.113
ENSG00000097096	0.686	1.331	2.237
ENSG00000096696	-0.775	-0.558	-0.839
ENSG00000095981	-1.329	-1.605	-2.008
ENSG00000095970	-0.33	-0.563	-0.101
ENSG00000095321	-0.959	-1.207	-1.596
ENSG00000094916	1.752	2.564	2.421
ENSG00000094631	0.396	1.201	1.435
ENSG00000092964	1.106	1.931	2.574
ENSG00000092871	1.103	0.074	1.325
ENSG00000092621	0.355	0.369	0.744
ENSG00000092529	1.095	0.233	-0.74
ENSG00000092439	-0.27	-0.084	0.355
ENSG00000092208	1.002	1.662	2.21
ENSG00000092108	1.713	2.11	3.883
ENSG00000092054	-0.505	-0.593	-1.16
ENSG00000091583	1.13	-0.423	-1.165
ENSG00000091513	0.516	-0.34	-0.492
ENSG00000091436	-0.616	0.39	-0.008
ENSG00000091073	-0.555	-0.888	-1.709
ENSG00000090686	-0.861	-1.492	-0.853
ENSG00000090402	-1.628	-1.078	-1.798
ENSG00000090376	-0.36	-0.275	-1.112
ENSG00000090339	2.127	2.316	2.127
ENSG00000090263	1.666	2.394	3.986
ENSG00000090060	1.887	2.239	4.218
ENSG00000090020	-1.5	-1.232	-1.66
ENSG00000089876	-0.688	-0.81	-1.172
ENSG00000089737	1.301	2.245	3.614
ENSG00000089723	1.266	1.789	2.995
ENSG00000089692	-0.423	-0.393	-0.688
ENSG00000089639	-1.034	-1.196	-0.852
ENSG00000089486	1.104	1.408	-0.039
ENSG00000089472	0.001	0.821	-1.065
ENSG00000089248	1.582	1.692	2.572
ENSG00000089220	1.188	1.72	1.474
ENSG00000089157	1.991	3.011	3.392
ENSG00000089127	0.186	0.894	0.304
ENSG00000089053	0.452	0.796	-0.629
ENSG00000088926	0.72	-0.814	1.175
ENSG00000088888	1.346	1.949	1.458
ENSG00000088726	-0.23	-0.157	-0.772
ENSG00000087842	1.735	1.612	2.808
ENSG00000087299	0.975	1.64	1.439
ENSG00000087076	-0.177	-0.123	-0.542
ENSG00000086967	0.205	-0.246	-0.281
ENSG00000086712	1.656	2.153	2.348
ENSG00000086189	-0.639	-0.935	-1.407
ENSG00000086102	1.467	2.031	3.151
ENSG00000086062	-1.251	-0.924	-0.736
ENSG00000085871	1.144	1.097	-0.263
ENSG00000085840	-0.029	1.627	3.076
ENSG00000085449	0.921	0.987	2.942
ENSG00000085231	-0.039	-0.271	-0.735
ENSG00000085117	0.661	0.797	1.53
ENSG00000084734	1.187	0.148	-1.794
ENSG00000084110	0.757	-0.027	-1.436
ENSG00000084092	1.177	1.776	2.485
ENSG00000083799	-0.052	0.097	1.577
ENSG00000083544	-0.225	0.073	0.015
ENSG00000083307	0.167	0.42	1.275
ENSG00000081985	-0.08	0.006	-0.935
ENSG00000081923	-0.947	-0.623	-1.223
ENSG00000081842	-0.608	-0.364	0.357
ENSG00000081237	-1.202	-0.798	-1.364
ENSG00000081177	0.703	1.091	2.205
ENSG00000081051	0.607	-1.101	-1.404
ENSG00000080618	0.272	-0.786	-1.198
ENSG00000079819	-0.118	0.576	1.802
ENSG00000079616	-0.106	1.083	3.185
ENSG00000079482	-0.454	0.307	0.241
ENSG00000079277	1.566	2.05	3.199
ENSG00000079215	-0.617	1.174	0.726
ENSG00000079112	0.323	-0.547	-0.799
ENSG00000079102	-1.469	-1.148	-0.96
ENSG00000078898	0.588	-1.044	-1.764
ENSG00000078674	1.226	1.471	2.54
ENSG00000078618	-0.211	-0.192	0.808
ENSG00000078589	-0.943	1.313	-1.497
ENSG00000078018	-1.014	-0.696	-1.1
ENSG00000077943	-1.689	-1.925	-2.101
ENSG00000077420	-0.366	-0.384	-1.295
ENSG00000077327	-0.284	0.08	0.63
ENSG00000077080	-0.782	-1.389	-1.382
ENSG00000076716	-0.95	-0.917	-0.504
ENSG00000076650	0.34	1.245	2.204
ENSG00000076201	0.263	-0.14	0.11
ENSG00000075673	-0.391	-0.679	1.027
ENSG00000075539	-0.654	-0.25	-0.26
ENSG00000075303	0.918	1.435	1.052
ENSG00000075218	1.488	2.51	3.574
ENSG00000075213	-0.764	-0.394	-0.927
ENSG00000074966	-0.443	-0.185	-1.065
ENSG00000074603	0.24	-0.194	0.194
ENSG00000074590	-1.006	-1.383	-1.779
ENSG00000073849	0.254	1.451	2.125
ENSG00000073464	0.597	-0.623	0.171
ENSG00000073331	0.199	1.026	-0.737
ENSG00000072694	-0.212	0.222	-0.44
ENSG00000072518	0.123	1.168	1.902
ENSG00000072274	1.744	2.55	3.042
ENSG00000072080	-0.768	-0.386	-1.346
ENSG00000071967	0.838	1.681	0.595
ENSG00000071127	1.712	2.256	3.626
ENSG00000071082	1.989	2.757	4.535
ENSG00000070985	-1.042	-0.887	-1.375
ENSG00000070785	0.059	0.504	-0.059
ENSG00000070778	-0.506	-0.336	-0.463
ENSG00000070731	-0.766	-1.173	-0.904
ENSG00000070669	2.06	2.079	3.506
ENSG00000070061	-0.992	-1.313	-1.316
ENSG00000070010	-0.575	-0.325	0.563
ENSG00000069764	0.211	0.049	-0.119
ENSG00000069248	1.356	2.422	4.019
ENSG00000069020	-0.374	0.937	-0.455
ENSG00000068885	0.974	1.358	2.73
ENSG00000068784	1.01	1.853	3.151
ENSG00000068697	0.208	0.243	-0.196
ENSG00000068137	-2.364	-1.954	-0.498
ENSG00000068001	0.166	0.775	0.341
ENSG00000067533	1.47	1.982	1.319
ENSG00000067191	0.464	1.007	1.905
ENSG00000067113	-0.234	-0.232	0.152
ENSG00000067048	1.659	2.251	3.42
ENSG00000066933	0.254	-0.215	-0.099
ENSG00000066379	0.826	1.416	2.592
ENSG00000066248	0.562	-0.899	-1.447
ENSG00000066032	-1.039	-0.591	-1.446
ENSG00000065989	-0.701	-0.361	-1.35
ENSG00000065717	-0.105	-0.716	-1.283
ENSG00000065325	0.631	-0.667	-1.214
ENSG00000065268	0.544	1.289	2.867
ENSG00000065243	0.622	1.403	2.941
ENSG00000065135	1.474	2.044	2.803
ENSG00000065000	0.774	0.987	3.159
ENSG00000064787	-0.42	-0.916	-1.196
ENSG00000064655	-0.681	-0.485	-0.678
ENSG00000064601	1.046	1.29	1.282
ENSG00000064547	-0.363	-0.144	0.492
ENSG00000064102	1.14	1.786	2.967
ENSG00000064042	-0.545	0.134	-0.179
ENSG00000063241	-0.172	-0.06	-1.151
ENSG00000063177	1.845	2.414	5.051
ENSG00000060762	0.303	-0.614	-0.108
ENSG00000059804	0.935	1.625	1.711
ENSG00000058804	-0.947	-1.425	-1.971
ENSG00000058085	-0.246	-0.796	0.158
ENSG00000057468	0.163	0.916	-0.421
ENSG00000056998	0.134	-0.28	-1.408
ENSG00000056097	0.945	0.863	2.272
ENSG00000055950	0.994	1.617	2.729
ENSG00000054983	-1.506	-1.043	-1.718
ENSG00000054356	-0.525	-0.132	0.992
ENSG00000052841	1.424	1.908	3.578
ENSG00000052802	0.278	0.199	1.729
ENSG00000049541	1.136	1.975	3.566
ENSG00000049247	-0.573	1.052	-0.842
ENSG00000048462	-1.044	-0.938	-1.43
ENSG00000048392	0.853	0.852	0.818
ENSG00000047849	-0.757	-0.571	0.576
ENSG00000047648	-1.155	-0.461	-1.946
ENSG00000047457	-0.488	-0.188	-1.038
ENSG00000044446	-0.635	-0.318	-0.825
ENSG00000044012	-0.233	-1.488	-1.896
ENSG00000042832	-0.724	-0.932	-1.466
ENSG00000042781	-1.098	-0.898	-1.281
ENSG00000042062	-0.709	-0.605	-0.88
ENSG00000041515	-1.038	-0.798	-1.59
ENSG00000040633	-0.196	0.712	1.215
ENSG00000039537	-1.966	-1.126	-1.974
ENSG00000039319	1.24	1.662	2.555
ENSG00000039068	0.084	0.322	2.215
ENSG00000038945	-1.014	-0.666	-1.516
ENSG00000038427	0.535	1.115	1.08
ENSG00000037757	0.82	1.272	2.205
ENSG00000036565	-1.027	-0.259	-1.245
ENSG00000036549	0.766	1.455	2.843
ENSG00000036448	-0.175	1.013	-0.56
ENSG00000035720	-0.414	-0.025	-0.887
ENSG00000034713	0.996	1.625	3.119
ENSG00000033122	-1.261	-1.283	-1.604
ENSG00000033100	1.052	2.026	3.959
ENSG00000033050	0.059	0.686	2.097
ENSG00000033030	-0.059	-0.034	1.558
ENSG00000032444	1.304	0.573	2.326
ENSG00000031823	-0.438	0.085	2.084
ENSG00000031691	-0.027	1.641	3.083
ENSG00000029993	1.668	2.274	2.479
ENSG00000027869	-0.229	-0.251	-1.159
ENSG00000026297	-0.845	-1.247	-0.758
ENSG00000026103	-0.074	0.27	0.09
ENSG00000026036	-0.584	-0.588	-0.602
ENSG00000025796	-1.814	-1.027	-1.637
ENSG00000025772	1.207	1.86	1.795
ENSG00000024862	0.219	0.599	1.793
ENSG00000023839	1.139	-0.81	-1.694
ENSG00000023445	0.792	1.067	-0.286
ENSG00000023041	-0.343	-0.663	-1.069
ENSG00000022976	-0.418	1.123	1.67
ENSG00000022556	-0.881	-0.447	-1.419
ENSG00000021826	0.032	0.891	0.991
ENSG00000021355	0.737	0.825	-1.424
ENSG00000019102	-1.299	-1.884	-2.064
ENSG00000017427	-0.821	-0.301	-1.115
ENSG00000016602	-0.82	-0.704	-1.364
ENSG00000015592	-0.728	-0.898	-1.192
ENSG00000015520	1.926	2.003	1.227
ENSG00000014824	1.436	2.062	3.096
ENSG00000014138	0.723	2.248	0.746
ENSG00000014123	1.339	1.523	2.939
ENSG00000013561	0.766	0.745	1.283
ENSG00000013441	0.38	0.486	-0.211
ENSG00000013374	1.075	1.767	3.099
ENSG00000012660	1.028	1.837	-0.457
ENSG00000012048	-0.448	0.425	-0.898
ENSG00000011600	-0.223	0.393	0.52
ENSG00000011304	1.77	2.321	3.536
ENSG00000011083	-0.501	-0.661	-0.355
ENSG00000011021	2.091	2.68	3.782
ENSG00000010319	-0.292	-0.407	-0.312
ENSG00000010256	1.197	1.788	3.494
ENSG00000010244	2.105	2.658	4.325
ENSG00000010030	-1.264	-1.021	-1.462
ENSG00000009830	-0.188	-0.141	0.024
ENSG00000009790	0.183	0.199	-0.752
ENSG00000008517	1.961	-0.055	-0.833
ENSG00000008324	1.421	2.108	2.969
ENSG00000008056	0.183	0.213	0.847
ENSG00000007944	-1.644	-1.763	-2.034
ENSG00000006831	1.826	2.41	1.137
ENSG00000006788	-0.705	-0.752	-1.023
ENSG00000006756	0.647	-0.943	-0.861
ENSG00000006747	0.202	0.776	0.326
ENSG00000006715	0.915	1.383	3.283
ENSG00000006534	0.231	0.234	-0.728
ENSG00000006377	0.546	1.212	0.696
ENSG00000006128	-0.099	-0.294	-0.897
ENSG00000006116	-0.817	-0.623	-1.192
ENSG00000006007	0.658	1.031	2.429
ENSG00000005882	1.221	1.586	0.305
ENSG00000005810	-0.755	-0.645	-0.954
ENSG00000005436	0.327	0.897	0.695
ENSG00000005381	-0.425	-0.424	-0.75
ENSG00000005379	0.339	-0.481	-0.388
ENSG00000005238	0.471	0.557	1.058
ENSG00000004846	-1.972	-1.291	-1.937
ENSG00000004779	1.112	1.986	3.171
ENSG00000004776	0.194	-0.542	-0.625
ENSG00000004766	1.437	1.886	3.202
ENSG00000004487	1.096	1.465	2.129
ENSG00000004478	0.949	1.69	0.361
ENSG00000003400	-1.066	-0.825	-1.243
ENSG00000003096	0.011	-0.702	-0.996
ENSG00000003056	0.973	1.295	2.165
ENSG00000002726	-0.12	-0.588	-0.939
ENSG00000001630	-1.234	-1.126	-1.426
ENSG00000000971	-0.575	-0.788	-1.024
controlhigh_9_1	-0.921	1.389	-1.561
controlhigh_8_2	1.853	2.23	1.546
controlhigh_7_3	-0.141	2.184	0.569
controlhigh_6_4	-0.996	-0.802	-1.015
controlhigh_5_4	0.895	2.525	-1.487
controlhigh_49_8	-1.333	-0.437	-1.667
controlhigh_48_3	0.723	1.603	-0.171
controlhigh_47_4	-0.737	1.109	-0.715
controlhigh_46_5	-1.083	0.78	-1.757
controlhigh_45_5	0.136	0.604	0.608
controlhigh_44_1	-0.653	0.72	-1.133
controlhigh_43_4	0.669	1.181	-0.59
controlhigh_42_1	-0.544	-0.208	-0.771
controlhigh_41_3	-0.303	1.66	-1.161
controlhigh_40_6	-0.893	1.597	-1.304
controlhigh_4_2	-0.127	0.744	-0.296
controlhigh_39_0	-0.551	-0.495	-1.078
controlhigh_38_2	0.503	2.383	-0.87
controlhigh_37_8	-1.163	-0.654	-1.1
controlhigh_36_5	0.547	1.892	-0.99
controlhigh_35_3	-0.847	-0.641	-1.168
controlhigh_34_4	-1.294	-0.356	-0.457
controlhigh_33_6	-1.522	-1.383	-1.644
controlhigh_32_6	-1.332	-0.986	-1.614
controlhigh_31_0	-1.375	-1.073	-1.769
controlhigh_30_3	0.649	1.535	-1.827
controlhigh_3_1	-0.79	0.934	-1.486
controlhigh_29_5	1.369	2.072	1.374
controlhigh_28_2	0.687	2.22	-0.575
controlhigh_27_4	-0.326	2.075	-1.297
controlhigh_26_3	0.434	2.55	-0.456
controlhigh_25_5	-1.148	0.117	-1.473
controlhigh_24_1	-1.263	-0.843	-1.45
controlhigh_23_5	0.051	1.75	-1.134
controlhigh_22_4	0.871	2.369	-0.7
controlhigh_21_2	0.077	2.772	-0.503
controlhigh_2_3	3.338	2.534	1.008
controlhigh_19_1	1.381	1.98	1.798
controlhigh_18_1	-0.619	0.033	-0.966
controlhigh_17_2	-0.808	1.409	-1.344
controlhigh_16_6	-0.348	1.139	-1.587
controlhigh_15_1	-0.754	2.67	-1.95
controlhigh_14_4	-0.453	1.845	-1.211
controlhigh_13_6	-1.48	-1.168	-1.55
controlhigh_12_4	-0.897	2.649	-1.624
controlhigh_11_2	-0.733	0.638	-0.96
controlhigh_10_3	0.936	2.063	0.571
controlhigh_1_3	-0.681	1.978	-1.235
controlhigh_0_0	0.395	-0.263	-0.748
C:SLEA_hg18:chr9:82902419-82902586|80:V_HNF4_Q6:AAGGTCCAG	-1.04	-1.058	-1.24
C:SLEA_hg18:chr9:82902419-82902586|8:V_PPARA_02:CCGGGTCATTGGGGTCAGG;30:V_HNF1_C:AGTTAATGATTAACCAA;50:V_HNF3ALPHA_Q6:TGTTTGCTTTG;64:V_AHRARNT_02:GGGGATCGCGTGCCAGCCC;86:V_Rxra_UP:GGCCGTGACCCCGTGAT;106:V_XBP1_01:GTGATGACGTGTCCCAT;126:V_COUPTF_Q6:CCCCCTGACCTTTGCCCCCTGCC;152:V_HNF4_Q6:AAGGTCCAG	1.993	-0.7	-1.109
C:SLEA_hg18:chr9:82902419-82902586|8:V_HNF4_Q6:AAGGTCCAG;20:V_Rxra_UP:GGCCGTGACCCCGTGAT;40:V_HNF3ALPHA_Q6:TGTTTGCTTTG;54:V_AHRARNT_02:GGGGATCGCGTGCCAGCCC;76:V_PPARA_02:CCGGGTCATTGGGGTCAGG;98:V_HNF1_C:AGTTAATGATTAACCAA;118:V_XBP1_01:GTGATGACGTGTCCCAT;138:V_COUPTF_Q6:CCCCCTGACCTTTGCCCCCTGCC	2.098	-0.455	-1.005
C:SLEA_hg18:chr9:82902419-82902586|7:V_AHRARNT_02:GGGGATCGCGTGCCAGCCC;29:V_XBP1_01:GTGATGACGTGTCCCAT;49:V_COUPTF_Q6:CCCCCTGACCTTTGCCCCCTGCC;75:V_HNF4_Q6:AAGGTCCAG;87:V_HNF1_C:AGTTAATGATTAACCAA;107:V_Rxra_UP:GGCCGTGACCCCGTGAT;127:V_PPARA_02:CCGGGTCATTGGGGTCAGG;149:V_HNF6_Q6:CAAAATCAATAA	1.689	-0.617	-1.185
C:SLEA_hg18:chr9:82902419-82902586|67:V_PPARA_02:CCGGGTCATTGGGGTCAGG;88:V_HNF6_Q6:CAAAATCAATAA	-1.231	-0.927	-1.606
C:SLEA_hg18:chr9:82902419-82902586|6:V_Rxra_UP:GGCCGTGACCCCGTGAT;26:V_PPARA_02:CCGGGTCATTGGGGTCAGG;48:V_AHRARNT_02:GGGGATCGCGTGCCAGCCC;70:V_COUPTF_Q6:CCCCCTGACCTTTGCCCCCTGCC;96:V_HNF3ALPHA_Q6:TGTTTGCTTTG;110:V_HNF6_Q6:CAAAATCAATAA;125:V_HNF1_C:AGTTAATGATTAACCAA;145:V_XBP1_01:GTGATGACGTGTCCCAT	2.154	-1.655	-2.285
C:SLEA_hg18:chr9:82902419-82902586|6:V_PPARA_02:CCGGGTCATTGGGGTCAGG;28:V_Rxra_UP:GGCCGTGACCCCGTGAT;48:V_HNF6_Q6:CAAAATCAATAA;63:V_AHRARNT_02:GGGGATCGCGTGCCAGCCC;85:V_COUPTF_Q6:CCCCCTGACCTTTGCCCCCTGCC;111:V_HNF3ALPHA_Q6:TGTTTGCTTTG;125:V_HNF1_C:AGTTAATGATTAACCAA;145:V_XBP1_01:GTGATGACGTGTCCCAT	2.346	-0.322	-0.666
C:SLEA_hg18:chr9:82902419-82902586|6:V_HNF3ALPHA_Q6:TGTTTGCTTTG;27:V_HNF3ALPHA_Q6:TGTTTGCTTTG;48:V_HNF3ALPHA_Q6:TGTTTGCTTTG;69:V_HNF3ALPHA_Q6:TGTTTGCTTTG;90:V_HNF4_Q6:AAGGTCCAG;109:V_HNF3ALPHA_Q6:TGTTTGCTTTG;130:V_HNF3ALPHA_Q6:TGTTTGCTTTG;151:V_HNF3ALPHA_Q6:TGTTTGCTTTG	-0.855	-0.554	-1.083
C:SLEA_hg18:chr9:82902419-82902586|6:V_COUPTF_Q6:CCCCCTGACCTTTGCCCCCTGCC;32:V_XBP1_01:GTGATGACGTGTCCCAT;52:V_HNF6_Q6:CAAAATCAATAA;67:V_AHRARNT_02:GGGGATCGCGTGCCAGCCC;89:V_HNF3ALPHA_Q6:TGTTTGCTTTG;103:V_PPARA_02:CCGGGTCATTGGGGTCAGG;125:V_HNF1_C:AGTTAATGATTAACCAA;145:V_Rxra_UP:GGCCGTGACCCCGTGAT	2.648	-0.678	-1.293
C:SLEA_hg18:chr9:82902419-82902586|6:V_AHRARNT_02:GGGGATCGCGTGCCAGCCC;28:V_COUPTF_Q6:CCCCCTGACCTTTGCCCCCTGCC;54:V_HNF6_Q6:CAAAATCAATAA;69:V_XBP1_01:GTGATGACGTGTCCCAT;89:V_Rxra_UP:GGCCGTGACCCCGTGAT;109:V_HNF3ALPHA_Q6:TGTTTGCTTTG;123:V_PPARA_02:CCGGGTCATTGGGGTCAGG;145:V_HNF1_C:AGTTAATGATTAACCAA	2.512	-0.627	-0.21
C:SLEA_hg18:chr9:82902419-82902586|59:V_GATA4_Q3:AGATAACAGGGA;91:V_XBP1_01:GTGATGACGTGTCCCAT	-0.582	-1.094	-1.637
C:SLEA_hg18:chr9:82902419-82902586|59:V_AHRARNT_02:GGGGATCGCGTGCCAGCCC;81:V_Rxra_UP:GGCCGTGACCCCGTGAT;101:V_HNF4_Q6:AAGGTCCAG	-1.192	-1.08	-1.68
C:SLEA_hg18:chr9:82902419-82902586|58:V_HNF6_Q6:CAAAATCAATAA;73:V_XBP1_01:GTGATGACGTGTCCCAT;93:V_Rxra_UP:GGCCGTGACCCCGTGAT	-0.823	-0.909	-1.607
C:SLEA_hg18:chr9:82902419-82902586|58:V_HNF3ALPHA_Q6:TGTTTGCTTTG;72:V_Rxra_UP:GGCCGTGACCCCGTGAT;92:V_AHRARNT_02:GGGGATCGCGTGCCAGCCC	-0.88	-1.143	-1.521
C:SLEA_hg18:chr9:82902419-82902586|57:V_HNF6_Q6:CAAAATCAATAA;72:V_Rxra_UP:GGCCGTGACCCCGTGAT;92:V_PPARA_02:CCGGGTCATTGGGGTCAGG	-1.128	-1.133	-1.459
C:SLEA_hg18:chr9:82902419-82902586|56:V_AP2GAMMA_01:GCCCGGGGG;70:V_AP2GAMMA_01:GCCCGGGGG;84:V_CEBP_Q2_01:ATTGCACAATCC;101:V_CEBP_Q2_01:ATTGCACAATCC	-1.036	-1.001	-1.471
C:SLEA_hg18:chr9:82902419-82902586|56:V_AHRARNT_02:GGGGATCGCGTGCCAGCCC;95:V_HNF1_C:AGTTAATGATTAACCAA	0.626	-1.154	-1.735
C:SLEA_hg18:chr9:82902419-82902586|53:V_CEBP_Q2_01:ATTGCACAATCC;70:V_CEBP_Q2_01:ATTGCACAATCC;87:V_CEBP_Q2_01:ATTGCACAATCC;104:V_HNF6_Q6:CAAAATCAATAA	-0.762	-1.062	-1.227
C:SLEA_hg18:chr9:82902419-82902586|50:V_PPARA_02:CCGGGTCATTGGGGTCAGG;71:V_PPARA_02:CCGGGTCATTGGGGTCAGG;92:V_HNF6_Q6:CAAAATCAATAA;106:V_HNF6_Q6:CAAAATCAATAA	-1.469	-1.252	-1.551
C:SLEA_hg18:chr9:82902419-82902586|50:V_HNF3ALPHA_Q6:TGTTTGCTTTG;66:V_HNF3ALPHA_Q6:TGTTTGCTTTG;82:V_HNF3ALPHA_Q6:TGTTTGCTTTG;98:V_AHRARNT_02:GGGGATCGCGTGCCAGCCC	-0.415	-0.912	-1.388
C:SLEA_hg18:chr9:82902419-82902586|50:V_GATA4_Q3:AGATAACAGGGA;67:V_GATA4_Q3:AGATAACAGGGA;84:V_XBP1_01:GTGATGACGTGTCCCAT;106:V_GATA4_Q3:AGATAACAGGGA	-0.838	-0.613	-1.39
C:SLEA_hg18:chr9:82902419-82902586|49:V_Rxra_UP:GGCCGTGACCCCGTGAT;71:V_HNF3ALPHA_Q6:TGTTTGCTTTG;87:V_HNF3ALPHA_Q6:TGTTTGCTTTG;103:V_Rxra_UP:GGCCGTGACCCCGTGAT	-0.829	-1.067	-1.573
C:SLEA_hg18:chr9:82902419-82902586|49:V_HNF4_Q6:AAGGTCCAG;61:V_HNF6_Q6:CAAAATCAATAA;76:V_COUPTF_Q6:CCCCCTGACCTTTGCCCCCTGCC;102:V_Rxra_UP:GGCCGTGACCCCGTGAT	-1.235	-0.969	-1.632
C:SLEA_hg18:chr9:82902419-82902586|48:V_HNF3ALPHA_Q6:TGTTTGCTTTG;62:V_COUPTF_Q6:CCCCCTGACCTTTGCCCCCTGCC;88:V_HNF6_Q6:CAAAATCAATAA;103:V_Rxra_UP:GGCCGTGACCCCGTGAT	-1.167	-1.008	-1.702
C:SLEA_hg18:chr9:82902419-82902586|47:V_CEBP_Q2_01:ATTGCACAATCC;109:V_CEBP_Q2_01:ATTGCACAATCC	-0.842	-1.08	-1.229
C:SLEA_hg18:chr9:82902419-82902586|46:V_XBP1_01:GTGATGACGTGTCCCAT;66:V_AHRARNT_02:GGGGATCGCGTGCCAGCCC;88:V_HNF3ALPHA_Q6:TGTTTGCTTTG;102:V_PPARA_02:CCGGGTCATTGGGGTCAGG	0.545	-0.867	-1.406
C:SLEA_hg18:chr9:82902419-82902586|46:V_HNF3ALPHA_Q6:TGTTTGCTTTG;60:V_COUPTF_Q6:CCCCCTGACCTTTGCCCCCTGCC;86:V_HNF1_C:AGTTAATGATTAACCAA;106:V_XBP1_01:GTGATGACGTGTCCCAT	1.256	-0.911	-1.464
C:SLEA_hg18:chr9:82902419-82902586|44:V_XBP1_01:GTGATGACGTGTCCCAT;65:V_HNF1_C:AGTTAATGATTAACCAA;86:V_HNF1_C:AGTTAATGATTAACCAA;107:V_XBP1_01:GTGATGACGTGTCCCAT	1.909	-0.89	-1.315
C:SLEA_hg18:chr9:82902419-82902586|44:V_Rxra_UP:GGCCGTGACCCCGTGAT;64:V_COUPTF_Q6:CCCCCTGACCTTTGCCCCCTGCC;90:V_PPARA_02:CCGGGTCATTGGGGTCAGG;112:V_HNF6_Q6:CAAAATCAATAA	-1.186	-1.092	-1.314
C:SLEA_hg18:chr9:82902419-82902586|44:V_PPARA_02:CCGGGTCATTGGGGTCAGG;66:V_HNF4_Q6:AAGGTCCAG;78:V_HNF3ALPHA_Q6:TGTTTGCTTTG;92:V_Rxra_UP:GGCCGTGACCCCGTGAT;112:V_HNF6_Q6:CAAAATCAATAA	-0.769	-1.128	-0.926
C:SLEA_hg18:chr9:82902419-82902586|44:V_HNF1_C:AGTTAATGATTAACCAA;65:V_Rxra_UP:GGCCGTGACCCCGTGAT;86:V_Rxra_UP:GGCCGTGACCCCGTGAT;107:V_HNF1_C:AGTTAATGATTAACCAA	1.268	-1.103	-1.198
C:SLEA_hg18:chr9:82902419-82902586|42:V_PPARA_02:CCGGGTCATTGGGGTCAGG;66:V_PPARA_02:CCGGGTCATTGGGGTCAGG;90:V_PPARA_02:CCGGGTCATTGGGGTCAGG;114:V_HNF6_Q6:CAAAATCAATAA	-1.519	-1.391	-1.506
C:SLEA_hg18:chr9:82902419-82902586|42:V_PPARA_02:CCGGGTCATTGGGGTCAGG;66:V_PPARA_02:CCGGGTCATTGGGGTCAGG;90:V_PPARA_02:CCGGGTCATTGGGGTCAGG;114:V_HNF3ALPHA_Q6:TGTTTGCTTTG	-1.285	-0.93	-2.049
C:SLEA_hg18:chr9:82902419-82902586|42:V_HNF1_C:AGTTAATGATTAACCAA;64:V_HNF1_C:AGTTAATGATTAACCAA;86:V_Rxra_UP:GGCCGTGACCCCGTGAT;108:V_HNF1_C:AGTTAATGATTAACCAA	1.61	-1.155	-1.376
C:SLEA_hg18:chr9:82902419-82902586|41:V_PPARA_02:CCGGGTCATTGGGGTCAGG;135:V_PPARA_02:CCGGGTCATTGGGGTCAGG	-0.611	-0.694	-1.167
C:SLEA_hg18:chr9:82902419-82902586|40:V_AHRARNT_02:GGGGATCGCGTGCCAGCCC;109:V_AHRARNT_02:GGGGATCGCGTGCCAGCCC	-0.807	-0.837	-1.445
C:SLEA_hg18:chr9:82902419-82902586|4:V_HNF6_Q6:CAAAATCAATAA;25:V_HNF6_Q6:CAAAATCAATAA;46:V_HNF6_Q6:CAAAATCAATAA;67:V_CEBP_Q2_01:ATTGCACAATCC;88:V_CEBP_Q2_01:ATTGCACAATCC;109:V_HNF6_Q6:CAAAATCAATAA;130:V_CEBP_Q2_01:ATTGCACAATCC;151:V_CEBP_Q2_01:ATTGCACAATCC	-0.493	-0.524	-1.651
C:SLEA_hg18:chr9:82902419-82902586|4:V_AP2GAMMA_01:GCCCGGGGG;16:V_AP2GAMMA_01:GCCCGGGGG;64:V_AP2GAMMA_01:GCCCGGGGG;119:V_AP2GAMMA_01:GCCCGGGGG	-1.471	-1.331	-1.941
C:SLEA_hg18:chr9:82902419-82902586|38:V_HNF6_Q6:CAAAATCAATAA;53:V_HNF1_C:AGTTAATGATTAACCAA;73:V_HNF3ALPHA_Q6:TGTTTGCTTTG;87:V_XBP1_01:GTGATGACGTGTCCCAT;107:V_COUPTF_Q6:CCCCCTGACCTTTGCCCCCTGCC	1.812	-1.064	-1.799
C:SLEA_hg18:chr9:82902419-82902586|35:V_XBP1_01:GTGATGACGTGTCCCAT;55:V_HNF1_C:AGTTAATGATTAACCAA;75:V_HNF4_Q6:AAGGTCCAG;87:V_COUPTF_Q6:CCCCCTGACCTTTGCCCCCTGCC;113:V_PPARA_02:CCGGGTCATTGGGGTCAGG	-0.003	-0.722	-1.026
C:SLEA_hg18:chr9:82902419-82902586|35:V_HNF4_Q6:AAGGTCCAG;64:V_HNF4_Q6:AAGGTCCAG;93:V_HNF4_Q6:AAGGTCCAG;122:V_HNF3ALPHA_Q6:TGTTTGCTTTG	-0.985	-0.879	-1.314
C:SLEA_hg18:chr9:82902419-82902586|35:V_AHRARNT_02:GGGGATCGCGTGCCAGCCC;57:V_HNF1_C:AGTTAATGATTAACCAA;77:V_COUPTF_Q6:CCCCCTGACCTTTGCCCCCTGCC;103:V_HNF3ALPHA_Q6:TGTTTGCTTTG;117:V_XBP1_01:GTGATGACGTGTCCCAT	2.394	-0.928	-1.41
C:SLEA_hg18:chr9:82902419-82902586|30:V_XBP1_01:GTGATGACGTGTCCCAT;50:V_AHRARNT_02:GGGGATCGCGTGCCAGCCC;72:V_HNF4_Q6:AAGGTCCAG;84:V_PPARA_02:CCGGGTCATTGGGGTCAGG;106:V_HNF6_Q6:CAAAATCAATAA;121:V_HNF1_C:AGTTAATGATTAACCAA	1.966	-0.967	-1.225
C:SLEA_hg18:chr9:82902419-82902586|29:V_XBP1_01:GTGATGACGTGTCCCAT;49:V_COUPTF_Q6:CCCCCTGACCTTTGCCCCCTGCC;75:V_HNF3ALPHA_Q6:TGTTTGCTTTG;89:V_HNF4_Q6:AAGGTCCAG;101:V_HNF1_C:AGTTAATGATTAACCAA;121:V_Rxra_UP:GGCCGTGACCCCGTGAT	2.181	-0.869	-1.471
C:SLEA_hg18:chr9:82902419-82902586|29:V_COUPTF_Q6:CCCCCTGACCTTTGCCCCCTGCC;55:V_HNF4_Q6:AAGGTCCAG;67:V_XBP1_01:GTGATGACGTGTCCCAT;87:V_Rxra_UP:GGCCGTGACCCCGTGAT;107:V_HNF3ALPHA_Q6:TGTTTGCTTTG;121:V_HNF1_C:AGTTAATGATTAACCAA	1.755	-0.713	-1.443
C:SLEA_hg18:chr9:82902419-82902586|28:V_HNF3ALPHA_Q6:TGTTTGCTTTG;59:V_HNF3ALPHA_Q6:TGTTTGCTTTG;90:V_PPARA_02:CCGGGTCATTGGGGTCAGG;129:V_HNF3ALPHA_Q6:TGTTTGCTTTG_Reversed:	-0.002	-1.062	-1.334
C:SLEA_hg18:chr9:82902419-82902586|28:V_HNF3ALPHA_Q6:TGTTTGCTTTG;59:V_HNF3ALPHA_Q6:TGTTTGCTTTG;90:V_PPARA_02:CCGGGTCATTGGGGTCAGG;129:V_HNF3ALPHA_Q6:TGTTTGCTTTG	-0.083	-0.938	-1.434
C:SLEA_hg18:chr9:82902419-82902586|24:V_HNF4_Q6:AAGGTCCAG;36:V_HNF1_C:AGTTAATGATTAACCAA;56:V_HNF3ALPHA_Q6:TGTTTGCTTTG;70:V_Rxra_UP:GGCCGTGACCCCGTGAT;90:V_HNF6_Q6:CAAAATCAATAA;105:V_XBP1_01:GTGATGACGTGTCCCAT;125:V_PPARA_02:CCGGGTCATTGGGGTCAGG_Reversed:	1.902	-0.759	-1.43
C:SLEA_hg18:chr9:82902419-82902586|24:V_HNF4_Q6:AAGGTCCAG;36:V_HNF1_C:AGTTAATGATTAACCAA;56:V_HNF3ALPHA_Q6:TGTTTGCTTTG;70:V_Rxra_UP:GGCCGTGACCCCGTGAT;90:V_HNF6_Q6:CAAAATCAATAA;105:V_XBP1_01:GTGATGACGTGTCCCAT;125:V_PPARA_02:CCGGGTCATTGGGGTCAGG	1.964	-0.746	-1.412
C:SLEA_hg18:chr9:82902419-82902586|23:V_HNF6_Q6:CAAAATCAATAA;55:V_PPARA_02:CCGGGTCATTGGGGTCAGG;94:V_PPARA_02:CCGGGTCATTGGGGTCAGG;133:V_HNF6_Q6:CAAAATCAATAA_Reversed:	-1.039	-1.13	-1.619
C:SLEA_hg18:chr9:82902419-82902586|23:V_HNF6_Q6:CAAAATCAATAA;55:V_PPARA_02:CCGGGTCATTGGGGTCAGG;94:V_PPARA_02:CCGGGTCATTGGGGTCAGG;133:V_HNF6_Q6:CAAAATCAATAA	-1.263	-0.947	-1.565
C:SLEA_hg18:chr9:82902419-82902586|23:V_AHRARNT_02:GGGGATCGCGTGCCAGCCC;45:V_Rxra_UP:GGCCGTGACCCCGTGAT;65:V_COUPTF_Q6:CCCCCTGACCTTTGCCCCCTGCC;91:V_PPARA_02:CCGGGTCATTGGGGTCAGG;113:V_HNF6_Q6:CAAAATCAATAA;128:V_XBP1_01:GTGATGACGTGTCCCAT_Reversed:	-1.046	-1.367	-1.859
C:SLEA_hg18:chr9:82902419-82902586|23:V_AHRARNT_02:GGGGATCGCGTGCCAGCCC;45:V_Rxra_UP:GGCCGTGACCCCGTGAT;65:V_COUPTF_Q6:CCCCCTGACCTTTGCCCCCTGCC;91:V_PPARA_02:CCGGGTCATTGGGGTCAGG;113:V_HNF6_Q6:CAAAATCAATAA;128:V_XBP1_01:GTGATGACGTGTCCCAT	-0.438	-1.11	-1.516
C:SLEA_hg18:chr9:82902419-82902586|22:V_Rxra_UP:GGCCGTGACCCCGTGAT;42:V_HNF4_Q6:AAGGTCCAG;54:V_HNF1_C:AGTTAATGATTAACCAA;74:V_HNF6_Q6:CAAAATCAATAA;89:V_XBP1_01:GTGATGACGTGTCCCAT;109:V_COUPTF_Q6:CCCCCTGACCTTTGCCCCCTGCC;135:V_HNF3ALPHA_Q6:TGTTTGCTTTG_Reversed:	1.489	-0.519	-1.111
C:SLEA_hg18:chr9:82902419-82902586|22:V_Rxra_UP:GGCCGTGACCCCGTGAT;42:V_HNF4_Q6:AAGGTCCAG;54:V_HNF1_C:AGTTAATGATTAACCAA;74:V_HNF6_Q6:CAAAATCAATAA;89:V_XBP1_01:GTGATGACGTGTCCCAT;109:V_COUPTF_Q6:CCCCCTGACCTTTGCCCCCTGCC;135:V_HNF3ALPHA_Q6:TGTTTGCTTTG	2.081	-0.622	-0.831
C:SLEA_hg18:chr9:82902419-82902586|22:V_HNF4_Q6:AAGGTCCAG;34:V_COUPTF_Q6:CCCCCTGACCTTTGCCCCCTGCC;60:V_HNF3ALPHA_Q6:TGTTTGCTTTG;74:V_Rxra_UP:GGCCGTGACCCCGTGAT;94:V_XBP1_01:GTGATGACGTGTCCCAT;114:V_HNF6_Q6:CAAAATCAATAA;129:V_HNF1_C:AGTTAATGATTAACCAA_Reversed:	0.998	-0.445	-0.976
C:SLEA_hg18:chr9:82902419-82902586|22:V_HNF4_Q6:AAGGTCCAG;34:V_COUPTF_Q6:CCCCCTGACCTTTGCCCCCTGCC;60:V_HNF3ALPHA_Q6:TGTTTGCTTTG;74:V_Rxra_UP:GGCCGTGACCCCGTGAT;94:V_XBP1_01:GTGATGACGTGTCCCAT;114:V_HNF6_Q6:CAAAATCAATAA;129:V_HNF1_C:AGTTAATGATTAACCAA	1.711	-0.747	-1.144
C:SLEA_hg18:chr9:82902419-82902586|21:V_PPARA_02:CCGGGTCATTGGGGTCAGG;43:V_HNF3ALPHA_Q6:TGTTTGCTTTG;57:V_HNF6_Q6:CAAAATCAATAA;72:V_COUPTF_Q6:CCCCCTGACCTTTGCCCCCTGCC;98:V_HNF4_Q6:AAGGTCCAG;110:V_HNF1_C:AGTTAATGATTAACCAA;130:V_XBP1_01:GTGATGACGTGTCCCAT_Reversed:	0.839	-0.717	-1.287
C:SLEA_hg18:chr9:82902419-82902586|21:V_PPARA_02:CCGGGTCATTGGGGTCAGG;43:V_HNF3ALPHA_Q6:TGTTTGCTTTG;57:V_HNF6_Q6:CAAAATCAATAA;72:V_COUPTF_Q6:CCCCCTGACCTTTGCCCCCTGCC;98:V_HNF4_Q6:AAGGTCCAG;110:V_HNF1_C:AGTTAATGATTAACCAA;130:V_XBP1_01:GTGATGACGTGTCCCAT	2.106	-0.849	-1.462
C:SLEA_hg18:chr9:82902419-82902586|21:V_HNF4_Q6:AAGGTCCAG;33:V_XBP1_01:GTGATGACGTGTCCCAT;53:V_HNF3ALPHA_Q6:TGTTTGCTTTG;67:V_AHRARNT_02:GGGGATCGCGTGCCAGCCC;89:V_HNF6_Q6:CAAAATCAATAA;104:V_COUPTF_Q6:CCCCCTGACCTTTGCCCCCTGCC;130:V_HNF1_C:AGTTAATGATTAACCAA_Reversed:	1.4	-1.793	-0.839
C:SLEA_hg18:chr9:82902419-82902586|21:V_HNF4_Q6:AAGGTCCAG;33:V_XBP1_01:GTGATGACGTGTCCCAT;53:V_HNF3ALPHA_Q6:TGTTTGCTTTG;67:V_AHRARNT_02:GGGGATCGCGTGCCAGCCC;89:V_HNF6_Q6:CAAAATCAATAA;104:V_COUPTF_Q6:CCCCCTGACCTTTGCCCCCTGCC;130:V_HNF1_C:AGTTAATGATTAACCAA	1.286	-1.113	-1.583
C:SLEA_hg18:chr9:82902419-82902586|21:V_AHRARNT_02:GGGGATCGCGTGCCAGCCC;43:V_HNF6_Q6:CAAAATCAATAA;58:V_HNF1_C:AGTTAATGATTAACCAA;78:V_HNF3ALPHA_Q6:TGTTTGCTTTG;92:V_XBP1_01:GTGATGACGTGTCCCAT;112:V_COUPTF_Q6:CCCCCTGACCTTTGCCCCCTGCC;138:V_HNF4_Q6:AAGGTCCAG_Reversed:	1.505	-0.425	-0.919
C:SLEA_hg18:chr9:82902419-82902586|21:V_AHRARNT_02:GGGGATCGCGTGCCAGCCC;43:V_HNF6_Q6:CAAAATCAATAA;58:V_HNF1_C:AGTTAATGATTAACCAA;78:V_HNF3ALPHA_Q6:TGTTTGCTTTG;92:V_XBP1_01:GTGATGACGTGTCCCAT;112:V_COUPTF_Q6:CCCCCTGACCTTTGCCCCCTGCC;138:V_HNF4_Q6:AAGGTCCAG	2.007	-0.347	-0.23
C:SLEA_hg18:chr9:82902419-82902586|20:V_Rxra_UP:GGCCGTGACCCCGTGAT;40:V_AHRARNT_02:GGGGATCGCGTGCCAGCCC;62:V_PPARA_02:CCGGGTCATTGGGGTCAGG;84:V_HNF6_Q6:CAAAATCAATAA;99:V_XBP1_01:GTGATGACGTGTCCCAT;119:V_HNF1_C:AGTTAATGATTAACCAA;139:V_HNF4_Q6:AAGGTCCAG_Reversed:	1.406	-0.663	-0.821
C:SLEA_hg18:chr9:82902419-82902586|20:V_Rxra_UP:GGCCGTGACCCCGTGAT;40:V_AHRARNT_02:GGGGATCGCGTGCCAGCCC;62:V_PPARA_02:CCGGGTCATTGGGGTCAGG;84:V_HNF6_Q6:CAAAATCAATAA;99:V_XBP1_01:GTGATGACGTGTCCCAT;119:V_HNF1_C:AGTTAATGATTAACCAA;139:V_HNF4_Q6:AAGGTCCAG	1.998	-0.714	-1.034
C:SLEA_hg18:chr9:82902419-82902586|20:V_CEBP_Q2_01:ATTGCACAATCC;37:V_CEBP_Q2_01:ATTGCACAATCC;54:V_AP2GAMMA_01:GCCCGGGGG;68:V_CEBP_Q2_01:ATTGCACAATCC;85:V_CEBP_Q2_01:ATTGCACAATCC;102:V_CEBP_Q2_01:ATTGCACAATCC;119:V_CEBP_Q2_01:ATTGCACAATCC;136:V_CEBP_Q2_01:ATTGCACAATCC	-0.337	-0.696	-1.478
C:SLEA_hg18:chr9:82902419-82902586|20:V_CEBP_Q2_01:ATTGCACAATCC;37:V_CEBP_Q2_01:ATTGCACAATCC;54:V_AP2GAMMA_01:GCCCGGGGG;68:V_CEBP_Q2_01:ATTGCACAATCC;85:V_CEBP_Q2_01:ATTGCACAATCC;102:V_CEBP_Q2_01:ATTGCACAATCC;119:V_CEBP_Q2_01:ATTGCACAATCC;136:V_CEBP_Q2_01:ATTGCACAATCC_Reversed:	-0.686	-1.071	-1.708
C:SLEA_hg18:chr9:82902419-82902586|2:V_Rxra_UP:GGCCGTGACCCCGTGAT;23:V_XBP1_01:GTGATGACGTGTCCCAT;44:V_Rxra_UP:GGCCGTGACCCCGTGAT;65:V_Rxra_UP:GGCCGTGACCCCGTGAT;86:V_XBP1_01:GTGATGACGTGTCCCAT;107:V_Rxra_UP:GGCCGTGACCCCGTGAT;128:V_XBP1_01:GTGATGACGTGTCCCAT;149:V_XBP1_01:GTGATGACGTGTCCCAT	1.272	1.294	-0.609
C:SLEA_hg18:chr9:82902419-82902586|2:V_Rxra_UP:GGCCGTGACCCCGTGAT;23:V_Rxra_UP:GGCCGTGACCCCGTGAT;44:V_Rxra_UP:GGCCGTGACCCCGTGAT;65:V_HNF1_C:AGTTAATGATTAACCAA;86:V_Rxra_UP:GGCCGTGACCCCGTGAT;107:V_HNF1_C:AGTTAATGATTAACCAA;128:V_HNF1_C:AGTTAATGATTAACCAA;149:V_Rxra_UP:GGCCGTGACCCCGTGAT	2.263	-0.686	-0.402
C:SLEA_hg18:chr9:82902419-82902586|2:V_HNF1_C:AGTTAATGATTAACCAA;23:V_Rxra_UP:GGCCGTGACCCCGTGAT;44:V_Rxra_UP:GGCCGTGACCCCGTGAT;65:V_HNF1_C:AGTTAATGATTAACCAA;86:V_Rxra_UP:GGCCGTGACCCCGTGAT;107:V_Rxra_UP:GGCCGTGACCCCGTGAT;128:V_HNF1_C:AGTTAATGATTAACCAA;149:V_HNF1_C:AGTTAATGATTAACCAA	2.332	-0.749	-0.815
C:SLEA_hg18:chr9:82902419-82902586|2:V_AHRARNT_02:GGGGATCGCGTGCCAGCCC;26:V_AHRARNT_02:GGGGATCGCGTGCCAGCCC;50:V_AHRARNT_02:GGGGATCGCGTGCCAGCCC;74:V_AHRARNT_02:GGGGATCGCGTGCCAGCCC;98:V_HNF3ALPHA_Q6:TGTTTGCTTTG;114:V_HNF3ALPHA_Q6:TGTTTGCTTTG;130:V_AHRARNT_02:GGGGATCGCGTGCCAGCCC;154:V_HNF3ALPHA_Q6:TGTTTGCTTTG	1.561	-0.975	-0.136
C:SLEA_hg18:chr9:82902419-82902586|18:V_HNF4_Q6:AAGGTCCAG;30:V_Rxra_UP:GGCCGTGACCCCGTGAT;50:V_HNF1_C:AGTTAATGATTAACCAA;70:V_HNF6_Q6:CAAAATCAATAA;85:V_AHRARNT_02:GGGGATCGCGTGCCAGCCC;107:V_XBP1_01:GTGATGACGTGTCCCAT;127:V_COUPTF_Q6:CCCCCTGACCTTTGCCCCCTGCC_Reversed:	1.49	-0.98	-1.521
C:SLEA_hg18:chr9:82902419-82902586|18:V_HNF4_Q6:AAGGTCCAG;30:V_Rxra_UP:GGCCGTGACCCCGTGAT;50:V_HNF1_C:AGTTAATGATTAACCAA;70:V_HNF6_Q6:CAAAATCAATAA;85:V_AHRARNT_02:GGGGATCGCGTGCCAGCCC;107:V_XBP1_01:GTGATGACGTGTCCCAT;127:V_COUPTF_Q6:CCCCCTGACCTTTGCCCCCTGCC	1.834	-0.578	-1.165
C:SLEA_hg18:chr9:82902419-82902586|18:V_AHRARNT_02:GGGGATCGCGTGCCAGCCC;40:V_COUPTF_Q6:CCCCCTGACCTTTGCCCCCTGCC;66:V_HNF3ALPHA_Q6:TGTTTGCTTTG;80:V_HNF1_C:AGTTAATGATTAACCAA;100:V_PPARA_02:CCGGGTCATTGGGGTCAGG;122:V_XBP1_01:GTGATGACGTGTCCCAT;142:V_HNF4_Q6:AAGGTCCAG	2.484	0.243	-1.16
C:SLEA_hg18:chr9:82902419-82902586|18:V_AHRARNT_02:GGGGATCGCGTGCCAGCCC;40:V_COUPTF_Q6:CCCCCTGACCTTTGCCCCCTGCC;66:V_HNF3ALPHA_Q6:TGTTTGCTTTG;80:V_HNF1_C:AGTTAATGATTAACCAA;100:V_PPARA_02:CCGGGTCATTGGGGTCAGG;122:V_XBP1_01:GTGATGACGTGTCCCAT;142:V_HNF4_Q6:AAGGTCCAG_Reversed:	1.327	-0.703	-1.182
C:SLEA_hg18:chr9:82902419-82902586|17:V_Rxra_UP:GGCCGTGACCCCGTGAT;37:V_HNF6_Q6:CAAAATCAATAA;52:V_HNF1_C:AGTTAATGATTAACCAA;72:V_PPARA_02:CCGGGTCATTGGGGTCAGG;94:V_HNF3ALPHA_Q6:TGTTTGCTTTG;108:V_XBP1_01:GTGATGACGTGTCCCAT;128:V_COUPTF_Q6:CCCCCTGACCTTTGCCCCCTGCC	1.61	-0.543	-0.964
C:SLEA_hg18:chr9:82902419-82902586|17:V_Rxra_UP:GGCCGTGACCCCGTGAT;37:V_HNF6_Q6:CAAAATCAATAA;52:V_HNF1_C:AGTTAATGATTAACCAA;72:V_PPARA_02:CCGGGTCATTGGGGTCAGG;94:V_HNF3ALPHA_Q6:TGTTTGCTTTG;108:V_XBP1_01:GTGATGACGTGTCCCAT;128:V_COUPTF_Q6:CCCCCTGACCTTTGCCCCCTGCC_Reversed:	1.455	-1.215	-1.512
C:SLEA_hg18:chr9:82902419-82902586|17:V_PPARA_02:CCGGGTCATTGGGGTCAGG;39:V_HNF6_Q6:CAAAATCAATAA;54:V_XBP1_01:GTGATGACGTGTCCCAT;74:V_Rxra_UP:GGCCGTGACCCCGTGAT;94:V_AHRARNT_02:GGGGATCGCGTGCCAGCCC;116:V_HNF4_Q6:AAGGTCCAG;128:V_COUPTF_Q6:CCCCCTGACCTTTGCCCCCTGCC	-0.452	-0.689	-1.235
C:SLEA_hg18:chr9:82902419-82902586|17:V_PPARA_02:CCGGGTCATTGGGGTCAGG;39:V_HNF6_Q6:CAAAATCAATAA;54:V_XBP1_01:GTGATGACGTGTCCCAT;74:V_Rxra_UP:GGCCGTGACCCCGTGAT;94:V_AHRARNT_02:GGGGATCGCGTGCCAGCCC;116:V_HNF4_Q6:AAGGTCCAG;128:V_COUPTF_Q6:CCCCCTGACCTTTGCCCCCTGCC_Reversed:	-0.709	-1.187	-1.644
C:SLEA_hg18:chr9:82902419-82902586|17:V_HNF3ALPHA_Q6:TGTTTGCTTTG;31:V_Rxra_UP:GGCCGTGACCCCGTGAT;51:V_PPARA_02:CCGGGTCATTGGGGTCAGG;73:V_AHRARNT_02:GGGGATCGCGTGCCAGCCC;95:V_HNF1_C:AGTTAATGATTAACCAA;115:V_HNF4_Q6:AAGGTCCAG;127:V_COUPTF_Q6:CCCCCTGACCTTTGCCCCCTGCC	2.384	-1.208	-1.485
C:SLEA_hg18:chr9:82902419-82902586|17:V_HNF3ALPHA_Q6:TGTTTGCTTTG;31:V_Rxra_UP:GGCCGTGACCCCGTGAT;51:V_PPARA_02:CCGGGTCATTGGGGTCAGG;73:V_AHRARNT_02:GGGGATCGCGTGCCAGCCC;95:V_HNF1_C:AGTTAATGATTAACCAA;115:V_HNF4_Q6:AAGGTCCAG;127:V_COUPTF_Q6:CCCCCTGACCTTTGCCCCCTGCC_Reversed:	1.776	-1.117	-1.573
C:SLEA_hg18:chr9:82902419-82902586|13:V_HNF6_Q6:CAAAATCAATAA;28:V_PPARA_02:CCGGGTCATTGGGGTCAGG;50:V_XBP1_01:GTGATGACGTGTCCCAT;70:V_Rxra_UP:GGCCGTGACCCCGTGAT;90:V_HNF3ALPHA_Q6:TGTTTGCTTTG;104:V_HNF4_Q6:AAGGTCCAG;116:V_HNF1_C:AGTTAATGATTAACCAA;136:V_AHRARNT_02:GGGGATCGCGTGCCAGCCC	2.842	-0.573	-1.453
C:SLEA_hg18:chr9:82902419-82902586|13:V_HNF6_Q6:CAAAATCAATAA;28:V_PPARA_02:CCGGGTCATTGGGGTCAGG;50:V_XBP1_01:GTGATGACGTGTCCCAT;70:V_Rxra_UP:GGCCGTGACCCCGTGAT;90:V_HNF3ALPHA_Q6:TGTTTGCTTTG;104:V_HNF4_Q6:AAGGTCCAG;116:V_HNF1_C:AGTTAATGATTAACCAA;136:V_AHRARNT_02:GGGGATCGCGTGCCAGCCC_Reversed:	2.048	-0.859	-1.185
C:SLEA_hg18:chr9:82902419-82902586|13:V_HNF3ALPHA_Q6:TGTTTGCTTTG;27:V_XBP1_01:GTGATGACGTGTCCCAT;47:V_Rxra_UP:GGCCGTGACCCCGTGAT;67:V_PPARA_02:CCGGGTCATTGGGGTCAGG;89:V_HNF1_C:AGTTAATGATTAACCAA;109:V_HNF6_Q6:CAAAATCAATAA;124:V_AHRARNT_02:GGGGATCGCGTGCCAGCCC;146:V_HNF4_Q6:AAGGTCCAG	1.604	-0.912	-1.194
C:SLEA_hg18:chr9:82902419-82902586|13:V_HNF3ALPHA_Q6:TGTTTGCTTTG;27:V_XBP1_01:GTGATGACGTGTCCCAT;47:V_Rxra_UP:GGCCGTGACCCCGTGAT;67:V_PPARA_02:CCGGGTCATTGGGGTCAGG;89:V_HNF1_C:AGTTAATGATTAACCAA;109:V_HNF6_Q6:CAAAATCAATAA;124:V_AHRARNT_02:GGGGATCGCGTGCCAGCCC;146:V_HNF4_Q6:AAGGTCCAG_Reversed:	1.151	-0.818	-0.997
C:SLEA_hg18:chr9:82902419-82902586|13:V_AHRARNT_02:GGGGATCGCGTGCCAGCCC;35:V_HNF1_C:AGTTAATGATTAACCAA;55:V_HNF4_Q6:AAGGTCCAG;67:V_PPARA_02:CCGGGTCATTGGGGTCAGG;89:V_HNF3ALPHA_Q6:TGTTTGCTTTG;103:V_Rxra_UP:GGCCGTGACCCCGTGAT;123:V_HNF6_Q6:CAAAATCAATAA;138:V_XBP1_01:GTGATGACGTGTCCCAT	2.791	-0.089	-0.328
C:SLEA_hg18:chr9:82902419-82902586|13:V_AHRARNT_02:GGGGATCGCGTGCCAGCCC;35:V_HNF1_C:AGTTAATGATTAACCAA;55:V_HNF4_Q6:AAGGTCCAG;67:V_PPARA_02:CCGGGTCATTGGGGTCAGG;89:V_HNF3ALPHA_Q6:TGTTTGCTTTG;103:V_Rxra_UP:GGCCGTGACCCCGTGAT;123:V_HNF6_Q6:CAAAATCAATAA;138:V_XBP1_01:GTGATGACGTGTCCCAT_Reversed:	2.583	-0.706	-1.25
C:SLEA_hg18:chr9:82902419-82902586|12:V_HNF4_Q6:AAGGTCCAG;31:V_HNF4_Q6:AAGGTCCAG;50:V_HNF4_Q6:AAGGTCCAG;69:V_HNF4_Q6:AAGGTCCAG;88:V_HNF4_Q6:AAGGTCCAG;107:V_HNF4_Q6:AAGGTCCAG;126:V_HNF3ALPHA_Q6:TGTTTGCTTTG;147:V_HNF4_Q6:AAGGTCCAG_Reversed:	-0.7	-0.725	-1.157
C:SLEA_hg18:chr9:82902419-82902586|12:V_HNF4_Q6:AAGGTCCAG;31:V_HNF4_Q6:AAGGTCCAG;50:V_HNF4_Q6:AAGGTCCAG;69:V_HNF4_Q6:AAGGTCCAG;88:V_HNF4_Q6:AAGGTCCAG;107:V_HNF4_Q6:AAGGTCCAG;126:V_HNF3ALPHA_Q6:TGTTTGCTTTG;147:V_HNF4_Q6:AAGGTCCAG	-0.698	-0.757	-1.114
C:SLEA_hg18:chr9:82902419-82902586|11:V_Rxra_UP:GGCCGTGACCCCGTGAT;31:V_HNF3ALPHA_Q6:TGTTTGCTTTG;45:V_XBP1_01:GTGATGACGTGTCCCAT;65:V_PPARA_02:CCGGGTCATTGGGGTCAGG;87:V_HNF4_Q6:AAGGTCCAG;99:V_COUPTF_Q6:CCCCCTGACCTTTGCCCCCTGCC;125:V_HNF6_Q6:CAAAATCAATAA;140:V_HNF1_C:AGTTAATGATTAACCAA	1.71	-1.196	-1.564
C:SLEA_hg18:chr9:82902419-82902586|11:V_Rxra_UP:GGCCGTGACCCCGTGAT;31:V_HNF3ALPHA_Q6:TGTTTGCTTTG;45:V_XBP1_01:GTGATGACGTGTCCCAT;65:V_PPARA_02:CCGGGTCATTGGGGTCAGG;87:V_HNF4_Q6:AAGGTCCAG;99:V_COUPTF_Q6:CCCCCTGACCTTTGCCCCCTGCC;125:V_HNF6_Q6:CAAAATCAATAA;140:V_HNF1_C:AGTTAATGATTAACCAA_Reversed:	0.73	-0.787	-0.627
C:SLEA_hg18:chr9:82902419-82902586|11:V_HNF4_Q6:AAGGTCCAG;23:V_COUPTF_Q6:CCCCCTGACCTTTGCCCCCTGCC;49:V_HNF1_C:AGTTAATGATTAACCAA;69:V_HNF3ALPHA_Q6:TGTTTGCTTTG;83:V_Rxra_UP:GGCCGTGACCCCGTGAT;103:V_HNF6_Q6:CAAAATCAATAA;118:V_XBP1_01:GTGATGACGTGTCCCAT;138:V_PPARA_02:CCGGGTCATTGGGGTCAGG	2.614	-0.422	-1.249
C:SLEA_hg18:chr9:82902419-82902586|11:V_HNF4_Q6:AAGGTCCAG;23:V_COUPTF_Q6:CCCCCTGACCTTTGCCCCCTGCC;49:V_HNF1_C:AGTTAATGATTAACCAA;69:V_HNF3ALPHA_Q6:TGTTTGCTTTG;83:V_Rxra_UP:GGCCGTGACCCCGTGAT;103:V_HNF6_Q6:CAAAATCAATAA;118:V_XBP1_01:GTGATGACGTGTCCCAT;138:V_PPARA_02:CCGGGTCATTGGGGTCAGG_Reversed:	2.019	-0.565	-1.207
C:SLEA_hg18:chr9:82902419-82902586|11:V_HNF4_Q6:AAGGTCCAG;23:V_COUPTF_Q6:CCCCCTGACCTTTGCCCCCTGCC;49:V_AHRARNT_02:GGGGATCGCGTGCCAGCCC;71:V_HNF3ALPHA_Q6:TGTTTGCTTTG;85:V_Rxra_UP:GGCCGTGACCCCGTGAT;105:V_XBP1_01:GTGATGACGTGTCCCAT;125:V_HNF6_Q6:CAAAATCAATAA;140:V_HNF1_C:AGTTAATGATTAACCAA	2.809	-0.981	-1.304
C:SLEA_hg18:chr9:82902419-82902586|11:V_HNF4_Q6:AAGGTCCAG;23:V_COUPTF_Q6:CCCCCTGACCTTTGCCCCCTGCC;49:V_AHRARNT_02:GGGGATCGCGTGCCAGCCC;71:V_HNF3ALPHA_Q6:TGTTTGCTTTG;85:V_Rxra_UP:GGCCGTGACCCCGTGAT;105:V_XBP1_01:GTGATGACGTGTCCCAT;125:V_HNF6_Q6:CAAAATCAATAA;140:V_HNF1_C:AGTTAATGATTAACCAA_Reversed:	1.467	-1.112	-1.481
C:SLEA_hg18:chr9:82902419-82902586|103:V_PPARA_02:CCGGGTCATTGGGGTCAGG;135:V_PPARA_02:CCGGGTCATTGGGGTCAGG_Reversed:	-0.886	-1.022	-0.912
C:SLEA_hg18:chr9:82902419-82902586|103:V_PPARA_02:CCGGGTCATTGGGGTCAGG;135:V_PPARA_02:CCGGGTCATTGGGGTCAGG	-0.712	-1.009	-1.394
C:SLEA_hg18:chr9:82902419-82902586|10:V_HNF6_Q6:CAAAATCAATAA;25:V_HNF4_Q6:AAGGTCCAG;37:V_HNF3ALPHA_Q6:TGTTTGCTTTG;51:V_Rxra_UP:GGCCGTGACCCCGTGAT;71:V_PPARA_02:CCGGGTCATTGGGGTCAGG;93:V_AHRARNT_02:GGGGATCGCGTGCCAGCCC;115:V_HNF1_C:AGTTAATGATTAACCAA;135:V_COUPTF_Q6:CCCCCTGACCTTTGCCCCCTGCC	1.65	-0.808	-1.275
C:SLEA_hg18:chr9:82902419-82902586|10:V_HNF6_Q6:CAAAATCAATAA;25:V_HNF4_Q6:AAGGTCCAG;37:V_HNF3ALPHA_Q6:TGTTTGCTTTG;51:V_Rxra_UP:GGCCGTGACCCCGTGAT;71:V_PPARA_02:CCGGGTCATTGGGGTCAGG;93:V_AHRARNT_02:GGGGATCGCGTGCCAGCCC;115:V_HNF1_C:AGTTAATGATTAACCAA;135:V_COUPTF_Q6:CCCCCTGACCTTTGCCCCCTGCC_Reversed:	0.775	-1.355	-1.305
C:SLEA_hg18:chr9:82902419-82902586|10:V_HNF1_C:AGTTAATGATTAACCAA;30:V_Rxra_UP:GGCCGTGACCCCGTGAT;50:V_COUPTF_Q6:CCCCCTGACCTTTGCCCCCTGCC;76:V_PPARA_02:CCGGGTCATTGGGGTCAGG;98:V_HNF4_Q6:AAGGTCCAG;110:V_HNF3ALPHA_Q6:TGTTTGCTTTG;124:V_AHRARNT_02:GGGGATCGCGTGCCAGCCC;146:V_HNF6_Q6:CAAAATCAATAA	0.136	-0.917	-1.244
C:SLEA_hg18:chr9:82902419-82902586|10:V_HNF1_C:AGTTAATGATTAACCAA;30:V_Rxra_UP:GGCCGTGACCCCGTGAT;50:V_COUPTF_Q6:CCCCCTGACCTTTGCCCCCTGCC;76:V_PPARA_02:CCGGGTCATTGGGGTCAGG;98:V_HNF4_Q6:AAGGTCCAG;110:V_HNF3ALPHA_Q6:TGTTTGCTTTG;124:V_AHRARNT_02:GGGGATCGCGTGCCAGCCC;146:V_HNF6_Q6:CAAAATCAATAA_Reversed:	1.045	-0.872	-1.373
C:SLEA_hg18:chr9:82902419-82902586|10:V_COUPTF_Q6:CCCCCTGACCTTTGCCCCCTGCC;36:V_PPARA_02:CCGGGTCATTGGGGTCAGG;58:V_AHRARNT_02:GGGGATCGCGTGCCAGCCC;80:V_HNF4_Q6:AAGGTCCAG;92:V_HNF1_C:AGTTAATGATTAACCAA;112:V_HNF3ALPHA_Q6:TGTTTGCTTTG;126:V_Rxra_UP:GGCCGTGACCCCGTGAT;146:V_HNF6_Q6:CAAAATCAATAA	2.217	-0.452	-0.795
C:SLEA_hg18:chr9:82902419-82902586|10:V_COUPTF_Q6:CCCCCTGACCTTTGCCCCCTGCC;36:V_PPARA_02:CCGGGTCATTGGGGTCAGG;58:V_AHRARNT_02:GGGGATCGCGTGCCAGCCC;80:V_HNF4_Q6:AAGGTCCAG;92:V_HNF1_C:AGTTAATGATTAACCAA;112:V_HNF3ALPHA_Q6:TGTTTGCTTTG;126:V_Rxra_UP:GGCCGTGACCCCGTGAT;146:V_HNF6_Q6:CAAAATCAATAA_Reversed:	0.698	-0.932	-1.047
C:SLEA_hg18:chr2:210861483-210861650|8:V_PPARA_02:CCGGGTCATTGGGGTCAGG;30:V_XBP1_01:GTGATGACGTGTCCCAT;50:V_Rxra_UP:GGCCGTGACCCCGTGAT;70:V_AHRARNT_02:GGGGATCGCGTGCCAGCCC;92:V_HNF4_Q6:AAGGTCCAG;104:V_HNF3ALPHA_Q6:TGTTTGCTTTG;118:V_COUPTF_Q6:CCCCCTGACCTTTGCCCCCTGCC;144:V_HNF1_C:AGTTAATGATTAACCAA	2.581	-1.357	-1.511
C:SLEA_hg18:chr2:210861483-210861650|8:V_PPARA_02:CCGGGTCATTGGGGTCAGG;30:V_XBP1_01:GTGATGACGTGTCCCAT;50:V_Rxra_UP:GGCCGTGACCCCGTGAT;70:V_AHRARNT_02:GGGGATCGCGTGCCAGCCC;92:V_HNF4_Q6:AAGGTCCAG;104:V_HNF3ALPHA_Q6:TGTTTGCTTTG;118:V_COUPTF_Q6:CCCCCTGACCTTTGCCCCCTGCC;144:V_HNF1_C:AGTTAATGATTAACCAA_Reversed:	1.447	-1.333	-1.683
C:SLEA_hg18:chr2:210861483-210861650|8:V_PPARA_02:CCGGGTCATTGGGGTCAGG;30:V_Rxra_UP:GGCCGTGACCCCGTGAT;50:V_AHRARNT_02:GGGGATCGCGTGCCAGCCC;72:V_XBP1_01:GTGATGACGTGTCCCAT;92:V_COUPTF_Q6:CCCCCTGACCTTTGCCCCCTGCC;118:V_HNF1_C:AGTTAATGATTAACCAA;138:V_HNF4_Q6:AAGGTCCAG;150:V_HNF3ALPHA_Q6:TGTTTGCTTTG	1.842	-1.047	-1.737
C:SLEA_hg18:chr2:210861483-210861650|8:V_PPARA_02:CCGGGTCATTGGGGTCAGG;30:V_HNF3ALPHA_Q6:TGTTTGCTTTG;44:V_AHRARNT_02:GGGGATCGCGTGCCAGCCC;66:V_Rxra_UP:GGCCGTGACCCCGTGAT;86:V_HNF4_Q6:AAGGTCCAG;98:V_XBP1_01:GTGATGACGTGTCCCAT;118:V_COUPTF_Q6:CCCCCTGACCTTTGCCCCCTGCC;144:V_HNF1_C:AGTTAATGATTAACCAA	2.372	-1.443	-1.746
C:SLEA_hg18:chr2:210861483-210861650|8:V_PPARA_02:CCGGGTCATTGGGGTCAGG;30:V_HNF3ALPHA_Q6:TGTTTGCTTTG;44:V_AHRARNT_02:GGGGATCGCGTGCCAGCCC;66:V_Rxra_UP:GGCCGTGACCCCGTGAT;86:V_HNF4_Q6:AAGGTCCAG;98:V_XBP1_01:GTGATGACGTGTCCCAT;118:V_COUPTF_Q6:CCCCCTGACCTTTGCCCCCTGCC;144:V_HNF1_C:AGTTAATGATTAACCAA_Reversed:	0.853	-1.172	-1.576
C:SLEA_hg18:chr2:210861483-210861650|8:V_PPARA_02:CCGGGTCATTGGGGTCAGG;30:V_HNF1_C:AGTTAATGATTAACCAA;50:V_HNF3ALPHA_Q6:TGTTTGCTTTG;64:V_AHRARNT_02:GGGGATCGCGTGCCAGCCC;86:V_Rxra_UP:GGCCGTGACCCCGTGAT;106:V_XBP1_01:GTGATGACGTGTCCCAT;126:V_COUPTF_Q6:CCCCCTGACCTTTGCCCCCTGCC;152:V_HNF4_Q6:AAGGTCCAG	1.893	-1.17	-1.714
C:SLEA_hg18:chr2:210861483-210861650|8:V_PPARA_02:CCGGGTCATTGGGGTCAGG;30:V_HNF1_C:AGTTAATGATTAACCAA;50:V_HNF3ALPHA_Q6:TGTTTGCTTTG;64:V_AHRARNT_02:GGGGATCGCGTGCCAGCCC;86:V_Rxra_UP:GGCCGTGACCCCGTGAT;106:V_XBP1_01:GTGATGACGTGTCCCAT;126:V_COUPTF_Q6:CCCCCTGACCTTTGCCCCCTGCC;152:V_HNF4_Q6:AAGGTCCAG_Reversed:	1.872	-1.21	-1.717
C:SLEA_hg18:chr2:210861483-210861650|8:V_PPARA_02:CCGGGTCATTGGGGTCAGG;30:V_AHRARNT_02:GGGGATCGCGTGCCAGCCC;52:V_Rxra_UP:GGCCGTGACCCCGTGAT;72:V_XBP1_01:GTGATGACGTGTCCCAT;92:V_COUPTF_Q6:CCCCCTGACCTTTGCCCCCTGCC;118:V_HNF1_C:AGTTAATGATTAACCAA;138:V_HNF4_Q6:AAGGTCCAG;150:V_HNF3ALPHA_Q6:TGTTTGCTTTG	2.65	-1.047	-1.669
C:SLEA_hg18:chr2:210861483-210861650|8:V_PPARA_02:CCGGGTCATTGGGGTCAGG;30:V_AHRARNT_02:GGGGATCGCGTGCCAGCCC;52:V_Rxra_UP:GGCCGTGACCCCGTGAT;72:V_XBP1_01:GTGATGACGTGTCCCAT;92:V_COUPTF_Q6:CCCCCTGACCTTTGCCCCCTGCC;118:V_HNF1_C:AGTTAATGATTAACCAA;138:V_HNF4_Q6:AAGGTCCAG;150:V_HNF3ALPHA_Q6:TGTTTGCTTTG_Reversed:	1.01	-1.293	-1.722
C:SLEA_hg18:chr2:210861483-210861650|8:V_HNF4_Q6:AAGGTCCAG;20:V_COUPTF_Q6:CCCCCTGACCTTTGCCCCCTGCC;46:V_XBP1_01:GTGATGACGTGTCCCAT;66:V_Rxra_UP:GGCCGTGACCCCGTGAT;86:V_HNF1_C:AGTTAATGATTAACCAA;106:V_HNF3ALPHA_Q6:TGTTTGCTTTG;120:V_PPARA_02:CCGGGTCATTGGGGTCAGG;142:V_AHRARNT_02:GGGGATCGCGTGCCAGCCC	2.049	-1.299	-1.743
C:SLEA_hg18:chr2:210861483-210861650|8:V_HNF4_Q6:AAGGTCCAG;20:V_COUPTF_Q6:CCCCCTGACCTTTGCCCCCTGCC;46:V_XBP1_01:GTGATGACGTGTCCCAT;66:V_Rxra_UP:GGCCGTGACCCCGTGAT;86:V_HNF1_C:AGTTAATGATTAACCAA;106:V_HNF3ALPHA_Q6:TGTTTGCTTTG;120:V_PPARA_02:CCGGGTCATTGGGGTCAGG;142:V_AHRARNT_02:GGGGATCGCGTGCCAGCCC_Reversed:	1.146	-0.772	-1.411
C:SLEA_hg18:chr2:210861483-210861650|8:V_HNF3ALPHA_Q6:TGTTTGCTTTG;23:V_HNF1_C:AGTTAATGATTAACCAA;44:V_HNF1_C:AGTTAATGATTAACCAA;65:V_HNF1_C:AGTTAATGATTAACCAA;86:V_HNF1_C:AGTTAATGATTAACCAA;107:V_HNF1_C:AGTTAATGATTAACCAA;128:V_HNF3ALPHA_Q6:TGTTTGCTTTG;143:V_HNF1_C:AGTTAATGATTAACCAA	2.165	-1.058	-1.205
C:SLEA_hg18:chr2:210861483-210861650|8:V_HNF3ALPHA_Q6:TGTTTGCTTTG;23:V_HNF1_C:AGTTAATGATTAACCAA;44:V_HNF1_C:AGTTAATGATTAACCAA;65:V_HNF1_C:AGTTAATGATTAACCAA;86:V_HNF1_C:AGTTAATGATTAACCAA;107:V_HNF1_C:AGTTAATGATTAACCAA;128:V_HNF3ALPHA_Q6:TGTTTGCTTTG;143:V_HNF1_C:AGTTAATGATTAACCAA_Reversed:	2.032	-1.27	-1.882
C:SLEA_hg18:chr2:210861483-210861650|73:V_AP2GAMMA_01:GCCCGGGGG;87:V_AP2GAMMA_01:GCCCGGGGG_Reversed:	-1.625	-1.155	-1.61
C:SLEA_hg18:chr2:210861483-210861650|73:V_AP2GAMMA_01:GCCCGGGGG;87:V_AP2GAMMA_01:GCCCGGGGG	-1.581	-1.556	-1.765
C:SLEA_hg18:chr2:210861483-210861650|71:V_HNF4_Q6:AAGGTCCAG;85:V_HNF3ALPHA_Q6:TGTTTGCTTTG_Reversed:	-1.549	-1.201	-1.541
C:SLEA_hg18:chr2:210861483-210861650|71:V_HNF4_Q6:AAGGTCCAG;85:V_HNF3ALPHA_Q6:TGTTTGCTTTG	-1.728	-1.396	-1.903
C:SLEA_hg18:chr2:210861483-210861650|7:V_HNF3ALPHA_Q6:TGTTTGCTTTG;23:V_HNF1_C:AGTTAATGATTAACCAA;45:V_HNF1_C:AGTTAATGATTAACCAA;67:V_HNF1_C:AGTTAATGATTAACCAA;89:V_HNF3ALPHA_Q6:TGTTTGCTTTG;105:V_HNF3ALPHA_Q6:TGTTTGCTTTG;121:V_HNF1_C:AGTTAATGATTAACCAA;143:V_HNF1_C:AGTTAATGATTAACCAA	1.852	-1.208	-1.657
C:SLEA_hg18:chr2:210861483-210861650|7:V_HNF3ALPHA_Q6:TGTTTGCTTTG;23:V_HNF1_C:AGTTAATGATTAACCAA;45:V_HNF1_C:AGTTAATGATTAACCAA;67:V_HNF1_C:AGTTAATGATTAACCAA;89:V_HNF3ALPHA_Q6:TGTTTGCTTTG;105:V_HNF3ALPHA_Q6:TGTTTGCTTTG;121:V_HNF1_C:AGTTAATGATTAACCAA;143:V_HNF1_C:AGTTAATGATTAACCAA_Reversed:	1.154	-1.299	-1.695
C:SLEA_hg18:chr2:210861483-210861650|7:V_COUPTF_Q6:CCCCCTGACCTTTGCCCCCTGCC;33:V_HNF4_Q6:AAGGTCCAG;45:V_HNF1_C:AGTTAATGATTAACCAA;65:V_HNF3ALPHA_Q6:TGTTTGCTTTG;79:V_AHRARNT_02:GGGGATCGCGTGCCAGCCC;101:V_PPARA_02:CCGGGTCATTGGGGTCAGG;123:V_Rxra_UP:GGCCGTGACCCCGTGAT;143:V_XBP1_01:GTGATGACGTGTCCCAT	2.243	-1.185	-1.756
C:SLEA_hg18:chr2:210861483-210861650|7:V_COUPTF_Q6:CCCCCTGACCTTTGCCCCCTGCC;33:V_HNF4_Q6:AAGGTCCAG;45:V_HNF1_C:AGTTAATGATTAACCAA;65:V_HNF3ALPHA_Q6:TGTTTGCTTTG;79:V_AHRARNT_02:GGGGATCGCGTGCCAGCCC;101:V_PPARA_02:CCGGGTCATTGGGGTCAGG;123:V_Rxra_UP:GGCCGTGACCCCGTGAT;143:V_XBP1_01:GTGATGACGTGTCCCAT_Reversed:	1.738	-1.018	-1.446
C:SLEA_hg18:chr2:210861483-210861650|7:V_AHRARNT_02:GGGGATCGCGTGCCAGCCC;29:V_COUPTF_Q6:CCCCCTGACCTTTGCCCCCTGCC;55:V_HNF3ALPHA_Q6:TGTTTGCTTTG;69:V_HNF1_C:AGTTAATGATTAACCAA;89:V_PPARA_02:CCGGGTCATTGGGGTCAGG;111:V_Rxra_UP:GGCCGTGACCCCGTGAT;131:V_XBP1_01:GTGATGACGTGTCCCAT;151:V_HNF4_Q6:AAGGTCCAG	2.605	-0.934	-1.235
C:SLEA_hg18:chr2:210861483-210861650|7:V_AHRARNT_02:GGGGATCGCGTGCCAGCCC;29:V_COUPTF_Q6:CCCCCTGACCTTTGCCCCCTGCC;55:V_HNF3ALPHA_Q6:TGTTTGCTTTG;69:V_HNF1_C:AGTTAATGATTAACCAA;89:V_PPARA_02:CCGGGTCATTGGGGTCAGG;111:V_Rxra_UP:GGCCGTGACCCCGTGAT;131:V_XBP1_01:GTGATGACGTGTCCCAT;151:V_HNF4_Q6:AAGGTCCAG_Reversed:	1.301	-0.966	-1.153
C:SLEA_hg18:chr2:210861483-210861650|69:V_AP2GAMMA_01:GCCCGGGGG;82:V_XBP1_01:GTGATGACGTGTCCCAT_Reversed:	-1.162	-1.047	-1.632
C:SLEA_hg18:chr2:210861483-210861650|69:V_AP2GAMMA_01:GCCCGGGGG;82:V_XBP1_01:GTGATGACGTGTCCCAT	-1.53	-1.405	-1.785
C:SLEA_hg18:chr2:210861483-210861650|67:V_PPARA_02:CCGGGTCATTGGGGTCAGG;88:V_HNF6_Q6:CAAAATCAATAA_Reversed:	-1.579	-1.274	-1.597
C:SLEA_hg18:chr2:210861483-210861650|67:V_PPARA_02:CCGGGTCATTGGGGTCAGG;88:V_HNF6_Q6:CAAAATCAATAA	-1.567	-1.344	-1.945
C:SLEA_hg18:chr2:210861483-210861650|67:V_CEBP_Q2_01:ATTGCACAATCC;84:V_XBP1_01:GTGATGACGTGTCCCAT_Reversed:	-1.007	-0.691	-1.45
C:SLEA_hg18:chr2:210861483-210861650|67:V_CEBP_Q2_01:ATTGCACAATCC;84:V_XBP1_01:GTGATGACGTGTCCCAT	-1.556	-1.239	-1.807
C:SLEA_hg18:chr2:210861483-210861650|66:V_HNF4_Q6:AAGGTCCAG;75:V_HNF4_Q6:AAGGTCCAG;84:V_HNF4_Q6:AAGGTCCAG;93:V_HNF4_Q6:AAGGTCCAG_Reversed:	-1.237	-0.862	-1.429
C:SLEA_hg18:chr2:210861483-210861650|66:V_HNF4_Q6:AAGGTCCAG;75:V_HNF4_Q6:AAGGTCCAG;84:V_HNF4_Q6:AAGGTCCAG;93:V_HNF4_Q6:AAGGTCCAG	-1.749	-1.421	-1.789
C:SLEA_hg18:chr2:210861483-210861650|66:V_AHRARNT_02:GGGGATCGCGTGCCAGCCC;90:V_HNF3ALPHA_Q6:TGTTTGCTTTG_Reversed:	-1.07	-1.085	-1.61
C:SLEA_hg18:chr2:210861483-210861650|66:V_AHRARNT_02:GGGGATCGCGTGCCAGCCC;90:V_HNF3ALPHA_Q6:TGTTTGCTTTG	-1.278	-1.326	-1.726
C:SLEA_hg18:chr2:210861483-210861650|65:V_XBP1_01:GTGATGACGTGTCCCAT;86:V_Rxra_UP:GGCCGTGACCCCGTGAT_Reversed:	-1.002	-0.862	-1.37
C:SLEA_hg18:chr2:210861483-210861650|65:V_XBP1_01:GTGATGACGTGTCCCAT;86:V_Rxra_UP:GGCCGTGACCCCGTGAT	-1.508	-1.205	-1.796
C:SLEA_hg18:chr2:210861483-210861650|64:V_HNF3ALPHA_Q6:TGTTTGCTTTG;95:V_HNF4_Q6:AAGGTCCAG_Reversed:	-1.161	-1.132	-1.92
C:SLEA_hg18:chr2:210861483-210861650|64:V_HNF3ALPHA_Q6:TGTTTGCTTTG;95:V_HNF4_Q6:AAGGTCCAG	-1.565	-1.317	-1.788
C:SLEA_hg18:chr2:210861483-210861650|64:V_COUPTF_Q6:CCCCCTGACCTTTGCCCCCTGCC;92:V_HNF6_Q6:CAAAATCAATAA	-1.457	-1.168	-1.12
C:SLEA_hg18:chr2:210861483-210861650|63:V_AHRARNT_02:GGGGATCGCGTGCCAGCCC;87:V_HNF1_C:AGTTAATGATTAACCAA_Reversed:	-0.449	-0.953	-1.116
C:SLEA_hg18:chr2:210861483-210861650|63:V_AHRARNT_02:GGGGATCGCGTGCCAGCCC;87:V_HNF1_C:AGTTAATGATTAACCAA	-0.975	-1.303	-1.732
C:SLEA_hg18:chr2:210861483-210861650|62:V_HNF3ALPHA_Q6:TGTTTGCTTTG;73:V_HNF3ALPHA_Q6:TGTTTGCTTTG;84:V_HNF3ALPHA_Q6:TGTTTGCTTTG;95:V_HNF3ALPHA_Q6:TGTTTGCTTTG_Reversed:	-1.226	-1.142	-1.775
C:SLEA_hg18:chr2:210861483-210861650|62:V_HNF3ALPHA_Q6:TGTTTGCTTTG;73:V_HNF3ALPHA_Q6:TGTTTGCTTTG;84:V_HNF3ALPHA_Q6:TGTTTGCTTTG;95:V_HNF3ALPHA_Q6:TGTTTGCTTTG	-1.448	-1.111	-1.63
C:SLEA_hg18:chr2:210861483-210861650|6:V_XBP1_01:GTGATGACGTGTCCCAT;26:V_XBP1_01:GTGATGACGTGTCCCAT;46:V_XBP1_01:GTGATGACGTGTCCCAT;66:V_XBP1_01:GTGATGACGTGTCCCAT;86:V_XBP1_01:GTGATGACGTGTCCCAT;106:V_XBP1_01:GTGATGACGTGTCCCAT;126:V_XBP1_01:GTGATGACGTGTCCCAT;146:V_XBP1_01:GTGATGACGTGTCCCAT	0.927	0.508	-1.482
C:SLEA_hg18:chr2:210861483-210861650|6:V_XBP1_01:GTGATGACGTGTCCCAT;26:V_XBP1_01:GTGATGACGTGTCCCAT;46:V_XBP1_01:GTGATGACGTGTCCCAT;66:V_XBP1_01:GTGATGACGTGTCCCAT;86:V_XBP1_01:GTGATGACGTGTCCCAT;106:V_XBP1_01:GTGATGACGTGTCCCAT;126:V_XBP1_01:GTGATGACGTGTCCCAT;146:V_XBP1_01:GTGATGACGTGTCCCAT_Reversed:	-0.074	-0.121	-1.182
C:SLEA_hg18:chr2:210861483-210861650|6:V_XBP1_01:GTGATGACGTGTCCCAT;26:V_PPARA_02:CCGGGTCATTGGGGTCAGG;48:V_HNF3ALPHA_Q6:TGTTTGCTTTG;62:V_COUPTF_Q6:CCCCCTGACCTTTGCCCCCTGCC;88:V_Rxra_UP:GGCCGTGACCCCGTGAT;108:V_HNF6_Q6:CAAAATCAATAA;123:V_AHRARNT_02:GGGGATCGCGTGCCAGCCC;145:V_HNF1_C:AGTTAATGATTAACCAA	2.696	-1.479	-1.66
C:SLEA_hg18:chr2:210861483-210861650|6:V_XBP1_01:GTGATGACGTGTCCCAT;26:V_PPARA_02:CCGGGTCATTGGGGTCAGG;48:V_HNF3ALPHA_Q6:TGTTTGCTTTG;62:V_COUPTF_Q6:CCCCCTGACCTTTGCCCCCTGCC;88:V_Rxra_UP:GGCCGTGACCCCGTGAT;108:V_HNF6_Q6:CAAAATCAATAA;123:V_AHRARNT_02:GGGGATCGCGTGCCAGCCC;145:V_HNF1_C:AGTTAATGATTAACCAA_Reversed:	1.764	-0.664	-1.634
C:SLEA_hg18:chr2:210861483-210861650|6:V_HNF3ALPHA_Q6:TGTTTGCTTTG;20:V_HNF6_Q6:CAAAATCAATAA;35:V_HNF1_C:AGTTAATGATTAACCAA;55:V_Rxra_UP:GGCCGTGACCCCGTGAT;75:V_XBP1_01:GTGATGACGTGTCCCAT;95:V_AHRARNT_02:GGGGATCGCGTGCCAGCCC;117:V_COUPTF_Q6:CCCCCTGACCTTTGCCCCCTGCC;143:V_PPARA_02:CCGGGTCATTGGGGTCAGG	2.255	-1.186	-1.514
C:SLEA_hg18:chr2:210861483-210861650|6:V_HNF3ALPHA_Q6:TGTTTGCTTTG;20:V_HNF6_Q6:CAAAATCAATAA;35:V_HNF1_C:AGTTAATGATTAACCAA;55:V_Rxra_UP:GGCCGTGACCCCGTGAT;75:V_XBP1_01:GTGATGACGTGTCCCAT;95:V_AHRARNT_02:GGGGATCGCGTGCCAGCCC;117:V_COUPTF_Q6:CCCCCTGACCTTTGCCCCCTGCC;143:V_PPARA_02:CCGGGTCATTGGGGTCAGG_Reversed:	2.403	-1.03	-1.48
C:SLEA_hg18:chr2:210861483-210861650|6:V_COUPTF_Q6:CCCCCTGACCTTTGCCCCCTGCC;32:V_XBP1_01:GTGATGACGTGTCCCAT;52:V_Rxra_UP:GGCCGTGACCCCGTGAT;72:V_HNF1_C:AGTTAATGATTAACCAA;92:V_AHRARNT_02:GGGGATCGCGTGCCAGCCC;114:V_PPARA_02:CCGGGTCATTGGGGTCAGG;136:V_HNF3ALPHA_Q6:TGTTTGCTTTG;150:V_HNF6_Q6:CAAAATCAATAA	2.249	-1.416	-1.822
C:SLEA_hg18:chr2:210861483-210861650|6:V_COUPTF_Q6:CCCCCTGACCTTTGCCCCCTGCC;32:V_XBP1_01:GTGATGACGTGTCCCAT;52:V_Rxra_UP:GGCCGTGACCCCGTGAT;72:V_HNF1_C:AGTTAATGATTAACCAA;92:V_AHRARNT_02:GGGGATCGCGTGCCAGCCC;114:V_PPARA_02:CCGGGTCATTGGGGTCAGG;136:V_HNF3ALPHA_Q6:TGTTTGCTTTG;150:V_HNF6_Q6:CAAAATCAATAA_Reversed:	1.775	-0.826	-1.462
C:SLEA_hg18:chr2:210861483-210861650|6:V_COUPTF_Q6:CCCCCTGACCTTTGCCCCCTGCC;32:V_XBP1_01:GTGATGACGTGTCCCAT;52:V_HNF6_Q6:CAAAATCAATAA;67:V_AHRARNT_02:GGGGATCGCGTGCCAGCCC;89:V_HNF3ALPHA_Q6:TGTTTGCTTTG;103:V_PPARA_02:CCGGGTCATTGGGGTCAGG;125:V_HNF1_C:AGTTAATGATTAACCAA;145:V_Rxra_UP:GGCCGTGACCCCGTGAT	2.499	-1.345	-1.734
C:SLEA_hg18:chr2:210861483-210861650|6:V_COUPTF_Q6:CCCCCTGACCTTTGCCCCCTGCC;32:V_XBP1_01:GTGATGACGTGTCCCAT;52:V_HNF6_Q6:CAAAATCAATAA;67:V_AHRARNT_02:GGGGATCGCGTGCCAGCCC;89:V_HNF3ALPHA_Q6:TGTTTGCTTTG;103:V_PPARA_02:CCGGGTCATTGGGGTCAGG;125:V_HNF1_C:AGTTAATGATTAACCAA;145:V_Rxra_UP:GGCCGTGACCCCGTGAT_Reversed:	1.854	-1.151	-1.506
C:SLEA_hg18:chr2:210861483-210861650|6:V_COUPTF_Q6:CCCCCTGACCTTTGCCCCCTGCC;32:V_PPARA_02:CCGGGTCATTGGGGTCAGG;54:V_HNF6_Q6:CAAAATCAATAA;69:V_HNF1_C:AGTTAATGATTAACCAA;89:V_HNF3ALPHA_Q6:TGTTTGCTTTG;103:V_Rxra_UP:GGCCGTGACCCCGTGAT;123:V_AHRARNT_02:GGGGATCGCGTGCCAGCCC;145:V_XBP1_01:GTGATGACGTGTCCCAT	3.359	-0.864	-1.573
C:SLEA_hg18:chr2:210861483-210861650|6:V_COUPTF_Q6:CCCCCTGACCTTTGCCCCCTGCC;32:V_PPARA_02:CCGGGTCATTGGGGTCAGG;54:V_HNF6_Q6:CAAAATCAATAA;69:V_HNF1_C:AGTTAATGATTAACCAA;89:V_HNF3ALPHA_Q6:TGTTTGCTTTG;103:V_Rxra_UP:GGCCGTGACCCCGTGAT;123:V_AHRARNT_02:GGGGATCGCGTGCCAGCCC;145:V_XBP1_01:GTGATGACGTGTCCCAT_Reversed:	1.642	-1.034	-1.327
C:SLEA_hg18:chr2:210861483-210861650|6:V_COUPTF_Q6:CCCCCTGACCTTTGCCCCCTGCC;32:V_HNF6_Q6:CAAAATCAATAA;47:V_HNF1_C:AGTTAATGATTAACCAA;67:V_Rxra_UP:GGCCGTGACCCCGTGAT;87:V_AHRARNT_02:GGGGATCGCGTGCCAGCCC;109:V_XBP1_01:GTGATGACGTGTCCCAT;129:V_PPARA_02:CCGGGTCATTGGGGTCAGG;151:V_HNF3ALPHA_Q6:TGTTTGCTTTG	2.653	-0.888	-0.987
C:SLEA_hg18:chr2:210861483-210861650|6:V_COUPTF_Q6:CCCCCTGACCTTTGCCCCCTGCC;32:V_HNF6_Q6:CAAAATCAATAA;47:V_HNF1_C:AGTTAATGATTAACCAA;67:V_Rxra_UP:GGCCGTGACCCCGTGAT;87:V_AHRARNT_02:GGGGATCGCGTGCCAGCCC;109:V_XBP1_01:GTGATGACGTGTCCCAT;129:V_PPARA_02:CCGGGTCATTGGGGTCAGG;151:V_HNF3ALPHA_Q6:TGTTTGCTTTG_Reversed:	1.859	-0.961	-0.966
C:SLEA_hg18:chr2:210861483-210861650|6:V_AP2GAMMA_01:GCCCGGGGG;105:V_AP2GAMMA_01:GCCCGGGGG;118:V_AP2GAMMA_01:GCCCGGGGG;146:V_AP2GAMMA_01:GCCCGGGGG_Reversed:	-1.472	-1.124	-1.512
C:SLEA_hg18:chr2:210861483-210861650|6:V_AP2GAMMA_01:GCCCGGGGG;105:V_AP2GAMMA_01:GCCCGGGGG;118:V_AP2GAMMA_01:GCCCGGGGG;146:V_AP2GAMMA_01:GCCCGGGGG	-1.77	-1.365	-1.853
C:SLEA_hg18:chr2:210861483-210861650|6:V_AHRARNT_02:GGGGATCGCGTGCCAGCCC;28:V_COUPTF_Q6:CCCCCTGACCTTTGCCCCCTGCC;54:V_HNF6_Q6:CAAAATCAATAA;69:V_XBP1_01:GTGATGACGTGTCCCAT;89:V_HNF3ALPHA_Q6:TGTTTGCTTTG;103:V_PPARA_02:CCGGGTCATTGGGGTCAGG;125:V_HNF1_C:AGTTAATGATTAACCAA;145:V_Rxra_UP:GGCCGTGACCCCGTGAT	2.384	-1.308	-2.286
C:SLEA_hg18:chr2:210861483-210861650|6:V_AHRARNT_02:GGGGATCGCGTGCCAGCCC;28:V_COUPTF_Q6:CCCCCTGACCTTTGCCCCCTGCC;54:V_HNF6_Q6:CAAAATCAATAA;69:V_XBP1_01:GTGATGACGTGTCCCAT;89:V_HNF3ALPHA_Q6:TGTTTGCTTTG;103:V_PPARA_02:CCGGGTCATTGGGGTCAGG;125:V_HNF1_C:AGTTAATGATTAACCAA;145:V_Rxra_UP:GGCCGTGACCCCGTGAT_Reversed:	0.768	-1.051	-1.241
C:SLEA_hg18:chr2:210861483-210861650|6:V_AHRARNT_02:GGGGATCGCGTGCCAGCCC;27:V_HNF1_C:AGTTAATGATTAACCAA;46:V_HNF1_C:AGTTAATGATTAACCAA;65:V_AHRARNT_02:GGGGATCGCGTGCCAGCCC;86:V_HNF1_C:AGTTAATGATTAACCAA;105:V_HNF1_C:AGTTAATGATTAACCAA;124:V_HNF1_C:AGTTAATGATTAACCAA;143:V_AHRARNT_02:GGGGATCGCGTGCCAGCCC	2.611	-1.671	-1.948
C:SLEA_hg18:chr2:210861483-210861650|6:V_AHRARNT_02:GGGGATCGCGTGCCAGCCC;27:V_HNF1_C:AGTTAATGATTAACCAA;46:V_HNF1_C:AGTTAATGATTAACCAA;65:V_AHRARNT_02:GGGGATCGCGTGCCAGCCC;86:V_HNF1_C:AGTTAATGATTAACCAA;105:V_HNF1_C:AGTTAATGATTAACCAA;124:V_HNF1_C:AGTTAATGATTAACCAA;143:V_AHRARNT_02:GGGGATCGCGTGCCAGCCC_Reversed:	1.83	-1.195	-1.71
C:SLEA_hg18:chr2:210861483-210861650|59:V_HNF4_Q6:AAGGTCCAG;71:V_COUPTF_Q6:CCCCCTGACCTTTGCCCCCTGCC;97:V_HNF3ALPHA_Q6:TGTTTGCTTTG_Reversed:	-0.724	-0.827	-1.621
C:SLEA_hg18:chr2:210861483-210861650|59:V_HNF4_Q6:AAGGTCCAG;71:V_COUPTF_Q6:CCCCCTGACCTTTGCCCCCTGCC;97:V_HNF3ALPHA_Q6:TGTTTGCTTTG	-1.296	-1.175	-1.799
C:SLEA_hg18:chr2:210861483-210861650|58:V_HNF3ALPHA_Q6:TGTTTGCTTTG;72:V_Rxra_UP:GGCCGTGACCCCGTGAT;92:V_AHRARNT_02:GGGGATCGCGTGCCAGCCC_Reversed:	-0.854	-0.863	-1.496
C:SLEA_hg18:chr2:210861483-210861650|58:V_HNF3ALPHA_Q6:TGTTTGCTTTG;72:V_Rxra_UP:GGCCGTGACCCCGTGAT;92:V_AHRARNT_02:GGGGATCGCGTGCCAGCCC	-1.007	-1.314	-1.694
C:SLEA_hg18:chr2:210861483-210861650|57:V_HNF4_Q6:AAGGTCCAG;69:V_AHRARNT_02:GGGGATCGCGTGCCAGCCC;91:V_PPARA_02:CCGGGTCATTGGGGTCAGG_Reversed:	-0.803	-0.877	-1.216
C:SLEA_hg18:chr2:210861483-210861650|57:V_HNF4_Q6:AAGGTCCAG;69:V_AHRARNT_02:GGGGATCGCGTGCCAGCCC;91:V_PPARA_02:CCGGGTCATTGGGGTCAGG	-1.046	-1.113	-1.606
C:SLEA_hg18:chr2:210861483-210861650|57:V_HNF3ALPHA_Q6:TGTTTGCTTTG;88:V_COUPTF_Q6:CCCCCTGACCTTTGCCCCCTGCC_Reversed:	-0.901	-0.923	-1.752
C:SLEA_hg18:chr2:210861483-210861650|57:V_HNF3ALPHA_Q6:TGTTTGCTTTG;88:V_COUPTF_Q6:CCCCCTGACCTTTGCCCCCTGCC	-1.071	-1.228	-2.02
C:SLEA_hg18:chr2:210861483-210861650|56:V_HNF6_Q6:CAAAATCAATAA;88:V_COUPTF_Q6:CCCCCTGACCTTTGCCCCCTGCC_Reversed:	-1.161	-1.108	-1.932
C:SLEA_hg18:chr2:210861483-210861650|56:V_HNF6_Q6:CAAAATCAATAA;88:V_COUPTF_Q6:CCCCCTGACCTTTGCCCCCTGCC	-0.921	-1.333	-1.814
C:SLEA_hg18:chr2:210861483-210861650|56:V_HNF3ALPHA_Q6:TGTTTGCTTTG;70:V_COUPTF_Q6:CCCCCTGACCTTTGCCCCCTGCC;96:V_XBP1_01:GTGATGACGTGTCCCAT	-0.066	-0.959	-1.629
C:SLEA_hg18:chr2:210861483-210861650|53:V_CEBP_Q2_01:ATTGCACAATCC;70:V_CEBP_Q2_01:ATTGCACAATCC;87:V_HNF6_Q6:CAAAATCAATAA;104:V_CEBP_Q2_01:ATTGCACAATCC_Reversed:	-0.862	-1.074	-1.596
C:SLEA_hg18:chr2:210861483-210861650|53:V_CEBP_Q2_01:ATTGCACAATCC;70:V_CEBP_Q2_01:ATTGCACAATCC;87:V_HNF6_Q6:CAAAATCAATAA;104:V_CEBP_Q2_01:ATTGCACAATCC	-0.697	-1.399	-1.709
C:SLEA_hg18:chr2:210861483-210861650|51:V_HNF1_C:AGTTAATGATTAACCAA;73:V_HNF3ALPHA_Q6:TGTTTGCTTTG;89:V_HNF3ALPHA_Q6:TGTTTGCTTTG;105:V_HNF3ALPHA_Q6:TGTTTGCTTTG_Reversed:	0.556	-0.722	-1.389
C:SLEA_hg18:chr2:210861483-210861650|51:V_HNF1_C:AGTTAATGATTAACCAA;73:V_HNF3ALPHA_Q6:TGTTTGCTTTG;89:V_HNF3ALPHA_Q6:TGTTTGCTTTG;105:V_HNF3ALPHA_Q6:TGTTTGCTTTG	0.977	-0.943	-1.38
C:SLEA_hg18:chr2:210861483-210861650|51:V_AP2GAMMA_01:GCCCGGGGG;65:V_AP2GAMMA_01:GCCCGGGGG;79:V_Rxra_UP:GGCCGTGACCCCGTGAT;101:V_Rxra_UP:GGCCGTGACCCCGTGAT_Reversed:	-1.245	-0.847	-1.621
C:SLEA_hg18:chr2:210861483-210861650|51:V_AP2GAMMA_01:GCCCGGGGG;65:V_AP2GAMMA_01:GCCCGGGGG;79:V_Rxra_UP:GGCCGTGACCCCGTGAT;101:V_Rxra_UP:GGCCGTGACCCCGTGAT	-1.485	-1.212	-1.913
C:SLEA_hg18:chr2:210861483-210861650|50:V_AP2GAMMA_01:GCCCGGGGG;64:V_Rxra_UP:GGCCGTGACCCCGTGAT;86:V_AP2GAMMA_01:GCCCGGGGG;100:V_Rxra_UP:GGCCGTGACCCCGTGAT_Reversed:	-0.989	-0.7	-1.334
C:SLEA_hg18:chr2:210861483-210861650|50:V_AP2GAMMA_01:GCCCGGGGG;64:V_Rxra_UP:GGCCGTGACCCCGTGAT;86:V_AP2GAMMA_01:GCCCGGGGG;100:V_Rxra_UP:GGCCGTGACCCCGTGAT	-1.473	-1.043	-1.623
C:SLEA_hg18:chr2:210861483-210861650|5:V_AHRARNT_02:GGGGATCGCGTGCCAGCCC;26:V_HNF1_C:AGTTAATGATTAACCAA;45:V_HNF1_C:AGTTAATGATTAACCAA;64:V_AHRARNT_02:GGGGATCGCGTGCCAGCCC;85:V_HNF1_C:AGTTAATGATTAACCAA;104:V_AHRARNT_02:GGGGATCGCGTGCCAGCCC;125:V_HNF1_C:AGTTAATGATTAACCAA;144:V_AHRARNT_02:GGGGATCGCGTGCCAGCCC	2.892	-1.485	-0.897
C:SLEA_hg18:chr2:210861483-210861650|5:V_AHRARNT_02:GGGGATCGCGTGCCAGCCC;26:V_HNF1_C:AGTTAATGATTAACCAA;45:V_HNF1_C:AGTTAATGATTAACCAA;64:V_AHRARNT_02:GGGGATCGCGTGCCAGCCC;85:V_HNF1_C:AGTTAATGATTAACCAA;104:V_AHRARNT_02:GGGGATCGCGTGCCAGCCC;125:V_HNF1_C:AGTTAATGATTAACCAA;144:V_AHRARNT_02:GGGGATCGCGTGCCAGCCC_Reversed:	2.354	-1.137	-1.22
C:SLEA_hg18:chr2:210861483-210861650|49:V_HNF4_Q6:AAGGTCCAG;68:V_HNF3ALPHA_Q6:TGTTTGCTTTG;89:V_HNF3ALPHA_Q6:TGTTTGCTTTG;110:V_HNF4_Q6:AAGGTCCAG_Reversed:	-0.982	-0.799	-1.455
C:SLEA_hg18:chr2:210861483-210861650|49:V_HNF4_Q6:AAGGTCCAG;68:V_HNF3ALPHA_Q6:TGTTTGCTTTG;89:V_HNF3ALPHA_Q6:TGTTTGCTTTG;110:V_HNF4_Q6:AAGGTCCAG	-1.273	-1.395	-1.691
C:SLEA_hg18:chr2:210861483-210861650|48:V_HNF3ALPHA_Q6:TGTTTGCTTTG;69:V_HNF3ALPHA_Q6:TGTTTGCTTTG;90:V_HNF3ALPHA_Q6:TGTTTGCTTTG;111:V_HNF4_Q6:AAGGTCCAG_Reversed:	-0.718	-0.684	-1.435
C:SLEA_hg18:chr2:210861483-210861650|48:V_HNF3ALPHA_Q6:TGTTTGCTTTG;69:V_HNF3ALPHA_Q6:TGTTTGCTTTG;90:V_HNF3ALPHA_Q6:TGTTTGCTTTG;111:V_HNF4_Q6:AAGGTCCAG	-1.485	-1.3	-1.738
C:SLEA_hg18:chr2:210861483-210861650|47:V_COUPTF_Q6:CCCCCTGACCTTTGCCCCCTGCC;75:V_HNF6_Q6:CAAAATCAATAA;92:V_HNF6_Q6:CAAAATCAATAA;109:V_HNF6_Q6:CAAAATCAATAA	-1.357	-1.325	-2.135
C:SLEA_hg18:chr2:210861483-210861650|47:V_AHRARNT_02:GGGGATCGCGTGCCAGCCC;71:V_AHRARNT_02:GGGGATCGCGTGCCAGCCC;95:V_HNF3ALPHA_Q6:TGTTTGCTTTG;111:V_HNF3ALPHA_Q6:TGTTTGCTTTG_Reversed:	-1.051	-1.197	-1.173
C:SLEA_hg18:chr2:210861483-210861650|47:V_AHRARNT_02:GGGGATCGCGTGCCAGCCC;71:V_AHRARNT_02:GGGGATCGCGTGCCAGCCC;95:V_HNF3ALPHA_Q6:TGTTTGCTTTG;111:V_HNF3ALPHA_Q6:TGTTTGCTTTG	-0.799	-1.26	-1.38
C:SLEA_hg18:chr2:210861483-210861650|46:V_PPARA_02:CCGGGTCATTGGGGTCAGG;70:V_HNF6_Q6:CAAAATCAATAA;87:V_PPARA_02:CCGGGTCATTGGGGTCAGG;111:V_HNF6_Q6:CAAAATCAATAA_Reversed:	-0.588	-0.566	-0.645
C:SLEA_hg18:chr2:210861483-210861650|46:V_PPARA_02:CCGGGTCATTGGGGTCAGG;70:V_HNF6_Q6:CAAAATCAATAA;87:V_PPARA_02:CCGGGTCATTGGGGTCAGG;111:V_HNF6_Q6:CAAAATCAATAA	-1.642	-1.514	-1.796
C:SLEA_hg18:chr2:210861483-210861650|46:V_COUPTF_Q6:CCCCCTGACCTTTGCCCCCTGCC;72:V_HNF3ALPHA_Q6:TGTTTGCTTTG;86:V_HNF1_C:AGTTAATGATTAACCAA;106:V_XBP1_01:GTGATGACGTGTCCCAT_Reversed:	0.084	-1.003	-1.642
C:SLEA_hg18:chr2:210861483-210861650|46:V_COUPTF_Q6:CCCCCTGACCTTTGCCCCCTGCC;72:V_HNF3ALPHA_Q6:TGTTTGCTTTG;86:V_HNF1_C:AGTTAATGATTAACCAA;106:V_XBP1_01:GTGATGACGTGTCCCAT	1.248	-1.238	-1.535
C:SLEA_hg18:chr2:210861483-210861650|45:V_Rxra_UP:GGCCGTGACCCCGTGAT;67:V_HNF3ALPHA_Q6:TGTTTGCTTTG;83:V_Rxra_UP:GGCCGTGACCCCGTGAT;105:V_Rxra_UP:GGCCGTGACCCCGTGAT_Reversed:	-0.508	-0.96	-1.141
C:SLEA_hg18:chr2:210861483-210861650|45:V_Rxra_UP:GGCCGTGACCCCGTGAT;67:V_HNF3ALPHA_Q6:TGTTTGCTTTG;83:V_Rxra_UP:GGCCGTGACCCCGTGAT;105:V_Rxra_UP:GGCCGTGACCCCGTGAT	-0.719	-1.132	-1.57
C:SLEA_hg18:chr2:210861483-210861650|44:V_COUPTF_Q6:CCCCCTGACCTTTGCCCCCTGCC;70:V_PPARA_02:CCGGGTCATTGGGGTCAGG;92:V_Rxra_UP:GGCCGTGACCCCGTGAT;112:V_HNF3ALPHA_Q6:TGTTTGCTTTG_Reversed:	-1.44	-1.344	-1.706
C:SLEA_hg18:chr2:210861483-210861650|44:V_COUPTF_Q6:CCCCCTGACCTTTGCCCCCTGCC;70:V_PPARA_02:CCGGGTCATTGGGGTCAGG;92:V_Rxra_UP:GGCCGTGACCCCGTGAT;112:V_HNF3ALPHA_Q6:TGTTTGCTTTG	-1.665	-1.487	-1.733
C:SLEA_hg18:chr2:210861483-210861650|41:V_HNF3ALPHA_Q6:TGTTTGCTTTG;135:V_HNF3ALPHA_Q6:TGTTTGCTTTG_Reversed:	-1.606	-1.043	-1.572
C:SLEA_hg18:chr2:210861483-210861650|41:V_HNF3ALPHA_Q6:TGTTTGCTTTG;135:V_HNF3ALPHA_Q6:TGTTTGCTTTG	-1.573	-1.409	-1.884
C:SLEA_hg18:chr2:210861483-210861650|4:V_AHRARNT_02:GGGGATCGCGTGCCAGCCC;25:V_AHRARNT_02:GGGGATCGCGTGCCAGCCC;46:V_AHRARNT_02:GGGGATCGCGTGCCAGCCC;67:V_HNF1_C:AGTTAATGATTAACCAA;86:V_AHRARNT_02:GGGGATCGCGTGCCAGCCC;107:V_HNF1_C:AGTTAATGATTAACCAA;126:V_AHRARNT_02:GGGGATCGCGTGCCAGCCC;147:V_HNF1_C:AGTTAATGATTAACCAA	3.394	-1.591	0.139
C:SLEA_hg18:chr2:210861483-210861650|4:V_AHRARNT_02:GGGGATCGCGTGCCAGCCC;25:V_AHRARNT_02:GGGGATCGCGTGCCAGCCC;46:V_AHRARNT_02:GGGGATCGCGTGCCAGCCC;67:V_HNF1_C:AGTTAATGATTAACCAA;86:V_AHRARNT_02:GGGGATCGCGTGCCAGCCC;107:V_HNF1_C:AGTTAATGATTAACCAA;126:V_AHRARNT_02:GGGGATCGCGTGCCAGCCC;147:V_HNF1_C:AGTTAATGATTAACCAA_Reversed:	2.414	-1.464	0.019
C:SLEA_hg18:chr2:210861483-210861650|36:V_HNF6_Q6:CAAAATCAATAA;48:V_HNF6_Q6:CAAAATCAATAA;60:V_HNF6_Q6:CAAAATCAATAA;72:V_HNF6_Q6:CAAAATCAATAA;84:V_HNF6_Q6:CAAAATCAATAA;96:V_HNF6_Q6:CAAAATCAATAA;108:V_HNF6_Q6:CAAAATCAATAA;120:V_HNF6_Q6:CAAAATCAATAA_Reversed:	-0.727	-0.437	-0.893
C:SLEA_hg18:chr2:210861483-210861650|36:V_HNF6_Q6:CAAAATCAATAA;48:V_HNF6_Q6:CAAAATCAATAA;60:V_HNF6_Q6:CAAAATCAATAA;72:V_HNF6_Q6:CAAAATCAATAA;84:V_HNF6_Q6:CAAAATCAATAA;96:V_HNF6_Q6:CAAAATCAATAA;108:V_HNF6_Q6:CAAAATCAATAA;120:V_HNF6_Q6:CAAAATCAATAA	-2.028	-1.364	-1.897
C:SLEA_hg18:chr2:210861483-210861650|35:V_XBP1_01:GTGATGACGTGTCCCAT;55:V_COUPTF_Q6:CCCCCTGACCTTTGCCCCCTGCC;81:V_HNF3ALPHA_Q6:TGTTTGCTTTG;95:V_HNF1_C:AGTTAATGATTAACCAA;115:V_Rxra_UP:GGCCGTGACCCCGTGAT_Reversed:	0.884	-1.075	-2.078
C:SLEA_hg18:chr2:210861483-210861650|35:V_XBP1_01:GTGATGACGTGTCCCAT;55:V_COUPTF_Q6:CCCCCTGACCTTTGCCCCCTGCC;81:V_HNF3ALPHA_Q6:TGTTTGCTTTG;95:V_HNF1_C:AGTTAATGATTAACCAA;115:V_Rxra_UP:GGCCGTGACCCCGTGAT	1.645	-1.609	-1.312
C:SLEA_hg18:chr2:210861483-210861650|35:V_HNF3ALPHA_Q6:TGTTTGCTTTG;49:V_PPARA_02:CCGGGTCATTGGGGTCAGG;71:V_HNF1_C:AGTTAATGATTAACCAA;91:V_XBP1_01:GTGATGACGTGTCCCAT;111:V_COUPTF_Q6:CCCCCTGACCTTTGCCCCCTGCC_Reversed:	0.572	-1.414	-1.887
C:SLEA_hg18:chr2:210861483-210861650|35:V_HNF3ALPHA_Q6:TGTTTGCTTTG;49:V_PPARA_02:CCGGGTCATTGGGGTCAGG;71:V_HNF1_C:AGTTAATGATTAACCAA;91:V_XBP1_01:GTGATGACGTGTCCCAT;111:V_COUPTF_Q6:CCCCCTGACCTTTGCCCCCTGCC	1.411	-1.334	-1.912
C:SLEA_hg18:chr2:210861483-210861650|35:V_AHRARNT_02:GGGGATCGCGTGCCAGCCC;57:V_HNF1_C:AGTTAATGATTAACCAA;77:V_COUPTF_Q6:CCCCCTGACCTTTGCCCCCTGCC;103:V_HNF3ALPHA_Q6:TGTTTGCTTTG;117:V_XBP1_01:GTGATGACGTGTCCCAT_Reversed:	1.467	-1.328	-1.518
C:SLEA_hg18:chr2:210861483-210861650|35:V_AHRARNT_02:GGGGATCGCGTGCCAGCCC;57:V_HNF1_C:AGTTAATGATTAACCAA;77:V_COUPTF_Q6:CCCCCTGACCTTTGCCCCCTGCC;103:V_HNF3ALPHA_Q6:TGTTTGCTTTG;117:V_XBP1_01:GTGATGACGTGTCCCAT	2.077	-1.196	-1.947
C:SLEA_hg18:chr2:210861483-210861650|34:V_Rxra_UP:GGCCGTGACCCCGTGAT;54:V_COUPTF_Q6:CCCCCTGACCTTTGCCCCCTGCC;80:V_PPARA_02:CCGGGTCATTGGGGTCAGG;102:V_HNF6_Q6:CAAAATCAATAA;117:V_XBP1_01:GTGATGACGTGTCCCAT_Reversed:	-1.215	-1.039	-1.548
C:SLEA_hg18:chr2:210861483-210861650|34:V_Rxra_UP:GGCCGTGACCCCGTGAT;54:V_COUPTF_Q6:CCCCCTGACCTTTGCCCCCTGCC;80:V_PPARA_02:CCGGGTCATTGGGGTCAGG;102:V_HNF6_Q6:CAAAATCAATAA;117:V_XBP1_01:GTGATGACGTGTCCCAT	-0.898	-1.397	-1.974
C:SLEA_hg18:chr2:210861483-210861650|28:V_Rxra_UP:GGCCGTGACCCCGTGAT;65:V_AP2GAMMA_01:GCCCGGGGG;94:V_AP2GAMMA_01:GCCCGGGGG;123:V_Rxra_UP:GGCCGTGACCCCGTGAT_Reversed:	-1.186	-1.004	-1.549
C:SLEA_hg18:chr2:210861483-210861650|28:V_Rxra_UP:GGCCGTGACCCCGTGAT;65:V_AP2GAMMA_01:GCCCGGGGG;94:V_AP2GAMMA_01:GCCCGGGGG;123:V_Rxra_UP:GGCCGTGACCCCGTGAT	-1.414	-1.106	-1.718
C:SLEA_hg18:chr2:210861483-210861650|28:V_GATA4_Q3:AGATAACAGGGA;60:V_GATA4_Q3:AGATAACAGGGA;92:V_XBP1_01:GTGATGACGTGTCCCAT;129:V_GATA4_Q3:AGATAACAGGGA_Reversed:	-1.095	-0.518	-1.776
C:SLEA_hg18:chr2:210861483-210861650|28:V_GATA4_Q3:AGATAACAGGGA;60:V_GATA4_Q3:AGATAACAGGGA;92:V_XBP1_01:GTGATGACGTGTCCCAT;129:V_GATA4_Q3:AGATAACAGGGA	-1.245	-1.033	-1.841
C:SLEA_hg18:chr2:210861483-210861650|28:V_AP2GAMMA_01:GCCCGGGGG;57:V_AP2GAMMA_01:GCCCGGGGG;86:V_Rxra_UP:GGCCGTGACCCCGTGAT;123:V_Rxra_UP:GGCCGTGACCCCGTGAT_Reversed:	-0.919	-0.933	-1.52
C:SLEA_hg18:chr2:210861483-210861650|28:V_AP2GAMMA_01:GCCCGGGGG;57:V_AP2GAMMA_01:GCCCGGGGG;86:V_Rxra_UP:GGCCGTGACCCCGTGAT;123:V_Rxra_UP:GGCCGTGACCCCGTGAT	-1.347	-1.203	-1.831
C:SLEA_hg18:chr2:210861483-210861650|27:V_HNF6_Q6:CAAAATCAATAA;144:V_HNF6_Q6:CAAAATCAATAA_Reversed:	-1.013	-0.94	-0.938
C:SLEA_hg18:chr2:210861483-210861650|27:V_HNF6_Q6:CAAAATCAATAA;144:V_HNF6_Q6:CAAAATCAATAA	-1.825	-1.515	-1.765
C:SLEA_hg18:chr2:210861483-210861650|27:V_HNF4_Q6:AAGGTCCAG;144:V_HNF4_Q6:AAGGTCCAG_Reversed:	-1.138	-1.018	-1.908
C:SLEA_hg18:chr2:210861483-210861650|27:V_HNF4_Q6:AAGGTCCAG;144:V_HNF4_Q6:AAGGTCCAG	-1.887	-1.339	-1.822
C:SLEA_hg18:chr2:210861483-210861650|25:V_PPARA_02:CCGGGTCATTGGGGTCAGG;47:V_XBP1_01:GTGATGACGTGTCCCAT;67:V_Rxra_UP:GGCCGTGACCCCGTGAT;87:V_HNF3ALPHA_Q6:TGTTTGCTTTG;101:V_COUPTF_Q6:CCCCCTGACCTTTGCCCCCTGCC;127:V_HNF1_C:AGTTAATGATTAACCAA_Reversed:	0.878	-0.884	-0.812
C:SLEA_hg18:chr2:210861483-210861650|25:V_PPARA_02:CCGGGTCATTGGGGTCAGG;47:V_XBP1_01:GTGATGACGTGTCCCAT;67:V_Rxra_UP:GGCCGTGACCCCGTGAT;87:V_HNF3ALPHA_Q6:TGTTTGCTTTG;101:V_COUPTF_Q6:CCCCCTGACCTTTGCCCCCTGCC;127:V_HNF1_C:AGTTAATGATTAACCAA	1.636	-1.286	-1.844
C:SLEA_hg18:chr2:210861483-210861650|25:V_PPARA_02:CCGGGTCATTGGGGTCAGG;46:V_HNF3ALPHA_Q6:TGTTTGCTTTG;59:V_HNF3ALPHA_Q6:TGTTTGCTTTG;72:V_PPARA_02:CCGGGTCATTGGGGTCAGG;93:V_HNF3ALPHA_Q6:TGTTTGCTTTG;106:V_HNF3ALPHA_Q6:TGTTTGCTTTG;119:V_HNF3ALPHA_Q6:TGTTTGCTTTG;132:V_HNF3ALPHA_Q6:TGTTTGCTTTG	-1.383	-1.508	-1.575
C:SLEA_hg18:chr2:210861483-210861650|25:V_PPARA_02:CCGGGTCATTGGGGTCAGG;46:V_HNF3ALPHA_Q6:TGTTTGCTTTG;59:V_HNF3ALPHA_Q6:TGTTTGCTTTG;72:V_PPARA_02:CCGGGTCATTGGGGTCAGG;93:V_HNF3ALPHA_Q6:TGTTTGCTTTG;106:V_HNF3ALPHA_Q6:TGTTTGCTTTG;119:V_HNF3ALPHA_Q6:TGTTTGCTTTG;132:V_HNF3ALPHA_Q6:TGTTTGCTTTG_Reversed:	-1.373	-1.096	-1.393
C:SLEA_hg18:chr2:210861483-210861650|24:V_PPARA_02:CCGGGTCATTGGGGTCAGG;63:V_PPARA_02:CCGGGTCATTGGGGTCAGG;102:V_HNF3ALPHA_Q6:TGTTTGCTTTG;133:V_HNF3ALPHA_Q6:TGTTTGCTTTG_Reversed:	-0.34	0.055	-0.679
C:SLEA_hg18:chr2:210861483-210861650|24:V_PPARA_02:CCGGGTCATTGGGGTCAGG;63:V_PPARA_02:CCGGGTCATTGGGGTCAGG;102:V_HNF3ALPHA_Q6:TGTTTGCTTTG;133:V_HNF3ALPHA_Q6:TGTTTGCTTTG	-0.794	-0.83	-1.692
C:SLEA_hg18:chr2:210861483-210861650|24:V_HNF4_Q6:AAGGTCCAG;36:V_HNF1_C:AGTTAATGATTAACCAA;56:V_HNF3ALPHA_Q6:TGTTTGCTTTG;70:V_Rxra_UP:GGCCGTGACCCCGTGAT;90:V_HNF6_Q6:CAAAATCAATAA;105:V_XBP1_01:GTGATGACGTGTCCCAT;125:V_PPARA_02:CCGGGTCATTGGGGTCAGG_Reversed:	1.299	-0.082	-1.28
C:SLEA_hg18:chr2:210861483-210861650|24:V_HNF4_Q6:AAGGTCCAG;36:V_HNF1_C:AGTTAATGATTAACCAA;56:V_HNF3ALPHA_Q6:TGTTTGCTTTG;70:V_Rxra_UP:GGCCGTGACCCCGTGAT;90:V_HNF6_Q6:CAAAATCAATAA;105:V_XBP1_01:GTGATGACGTGTCCCAT;125:V_PPARA_02:CCGGGTCATTGGGGTCAGG	1.417	-0.888	-1.653
C:SLEA_hg18:chr2:210861483-210861650|24:V_HNF3ALPHA_Q6:TGTTTGCTTTG;55:V_AHRARNT_02:GGGGATCGCGTGCCAGCCC;94:V_AHRARNT_02:GGGGATCGCGTGCCAGCCC;133:V_HNF3ALPHA_Q6:TGTTTGCTTTG_Reversed:	0.023	-0.931	-0.279
C:SLEA_hg18:chr2:210861483-210861650|24:V_HNF3ALPHA_Q6:TGTTTGCTTTG;55:V_AHRARNT_02:GGGGATCGCGTGCCAGCCC;94:V_AHRARNT_02:GGGGATCGCGTGCCAGCCC;133:V_HNF3ALPHA_Q6:TGTTTGCTTTG	0.406	-1.156	-0.456
C:SLEA_hg18:chr2:210861483-210861650|22:V_Rxra_UP:GGCCGTGACCCCGTGAT;43:V_Rxra_UP:GGCCGTGACCCCGTGAT;64:V_Rxra_UP:GGCCGTGACCCCGTGAT;85:V_AP2GAMMA_01:GCCCGGGGG;98:V_AP2GAMMA_01:GCCCGGGGG;111:V_AP2GAMMA_01:GCCCGGGGG;124:V_AP2GAMMA_01:GCCCGGGGG;137:V_AP2GAMMA_01:GCCCGGGGG	-1.902	-2	-2.091
C:SLEA_hg18:chr2:210861483-210861650|22:V_Rxra_UP:GGCCGTGACCCCGTGAT;43:V_Rxra_UP:GGCCGTGACCCCGTGAT;64:V_Rxra_UP:GGCCGTGACCCCGTGAT;85:V_AP2GAMMA_01:GCCCGGGGG;98:V_AP2GAMMA_01:GCCCGGGGG;111:V_AP2GAMMA_01:GCCCGGGGG;124:V_AP2GAMMA_01:GCCCGGGGG;137:V_AP2GAMMA_01:GCCCGGGGG_Reversed:	-1.404	-1.578	-1.979
C:SLEA_hg18:chr2:210861483-210861650|22:V_HNF4_Q6:AAGGTCCAG;34:V_HNF6_Q6:CAAAATCAATAA;49:V_HNF3ALPHA_Q6:TGTTTGCTTTG;63:V_COUPTF_Q6:CCCCCTGACCTTTGCCCCCTGCC;89:V_Rxra_UP:GGCCGTGACCCCGTGAT;109:V_XBP1_01:GTGATGACGTGTCCCAT;129:V_HNF1_C:AGTTAATGATTAACCAA_Reversed:	0.307	-1.106	-1.221
C:SLEA_hg18:chr2:210861483-210861650|22:V_HNF4_Q6:AAGGTCCAG;34:V_HNF6_Q6:CAAAATCAATAA;49:V_HNF3ALPHA_Q6:TGTTTGCTTTG;63:V_COUPTF_Q6:CCCCCTGACCTTTGCCCCCTGCC;89:V_Rxra_UP:GGCCGTGACCCCGTGAT;109:V_XBP1_01:GTGATGACGTGTCCCAT;129:V_HNF1_C:AGTTAATGATTAACCAA	1.835	-0.938	-1.345
C:SLEA_hg18:chr2:210861483-210861650|22:V_COUPTF_Q6:CCCCCTGACCTTTGCCCCCTGCC;48:V_HNF6_Q6:CAAAATCAATAA;63:V_HNF4_Q6:AAGGTCCAG;75:V_XBP1_01:GTGATGACGTGTCCCAT;95:V_Rxra_UP:GGCCGTGACCCCGTGAT;115:V_HNF3ALPHA_Q6:TGTTTGCTTTG;129:V_HNF1_C:AGTTAATGATTAACCAA_Reversed:	0.614	-1.552	-1.536
C:SLEA_hg18:chr2:210861483-210861650|21:V_HNF3ALPHA_Q6:TGTTTGCTTTG;35:V_AHRARNT_02:GGGGATCGCGTGCCAGCCC;57:V_COUPTF_Q6:CCCCCTGACCTTTGCCCCCTGCC;83:V_HNF1_C:AGTTAATGATTAACCAA;103:V_HNF6_Q6:CAAAATCAATAA;118:V_HNF4_Q6:AAGGTCCAG;130:V_XBP1_01:GTGATGACGTGTCCCAT_Reversed:	0.611	-0.725	-0.028
C:SLEA_hg18:chr2:210861483-210861650|21:V_HNF3ALPHA_Q6:TGTTTGCTTTG;35:V_AHRARNT_02:GGGGATCGCGTGCCAGCCC;57:V_COUPTF_Q6:CCCCCTGACCTTTGCCCCCTGCC;83:V_HNF1_C:AGTTAATGATTAACCAA;103:V_HNF6_Q6:CAAAATCAATAA;118:V_HNF4_Q6:AAGGTCCAG;130:V_XBP1_01:GTGATGACGTGTCCCAT	1.477	-1.521	-1.64
C:SLEA_hg18:chr2:210861483-210861650|21:V_HNF3ALPHA_Q6:TGTTTGCTTTG;34:V_HNF3ALPHA_Q6:TGTTTGCTTTG;47:V_AHRARNT_02:GGGGATCGCGTGCCAGCCC;68:V_HNF3ALPHA_Q6:TGTTTGCTTTG;81:V_HNF3ALPHA_Q6:TGTTTGCTTTG;94:V_HNF3ALPHA_Q6:TGTTTGCTTTG;107:V_AHRARNT_02:GGGGATCGCGTGCCAGCCC;128:V_AHRARNT_02:GGGGATCGCGTGCCAGCCC	-0.531	-1.407	-0.964
C:SLEA_hg18:chr2:210861483-210861650|21:V_HNF3ALPHA_Q6:TGTTTGCTTTG;34:V_HNF3ALPHA_Q6:TGTTTGCTTTG;47:V_AHRARNT_02:GGGGATCGCGTGCCAGCCC;68:V_HNF3ALPHA_Q6:TGTTTGCTTTG;81:V_HNF3ALPHA_Q6:TGTTTGCTTTG;94:V_HNF3ALPHA_Q6:TGTTTGCTTTG;107:V_AHRARNT_02:GGGGATCGCGTGCCAGCCC;128:V_AHRARNT_02:GGGGATCGCGTGCCAGCCC_Reversed:	-0.23	-0.939	-0.797
C:SLEA_hg18:chr2:210861483-210861650|21:V_COUPTF_Q6:CCCCCTGACCTTTGCCCCCTGCC;47:V_HNF1_C:AGTTAATGATTAACCAA;67:V_HNF3ALPHA_Q6:TGTTTGCTTTG;81:V_AHRARNT_02:GGGGATCGCGTGCCAGCCC;103:V_HNF4_Q6:AAGGTCCAG;115:V_XBP1_01:GTGATGACGTGTCCCAT;135:V_HNF6_Q6:CAAAATCAATAA_Reversed:	1.24	-0.881	-1.495
C:SLEA_hg18:chr2:210861483-210861650|21:V_COUPTF_Q6:CCCCCTGACCTTTGCCCCCTGCC;47:V_HNF1_C:AGTTAATGATTAACCAA;67:V_HNF3ALPHA_Q6:TGTTTGCTTTG;81:V_AHRARNT_02:GGGGATCGCGTGCCAGCCC;103:V_HNF4_Q6:AAGGTCCAG;115:V_XBP1_01:GTGATGACGTGTCCCAT;135:V_HNF6_Q6:CAAAATCAATAA	1.858	-1.424	-2.118
C:SLEA_hg18:chr2:210861483-210861650|20:V_HNF6_Q6:CAAAATCAATAA;35:V_COUPTF_Q6:CCCCCTGACCTTTGCCCCCTGCC;61:V_HNF4_Q6:AAGGTCCAG;73:V_AHRARNT_02:GGGGATCGCGTGCCAGCCC;95:V_Rxra_UP:GGCCGTGACCCCGTGAT;115:V_HNF3ALPHA_Q6:TGTTTGCTTTG;129:V_PPARA_02:CCGGGTCATTGGGGTCAGG	-0.847	-1.343	-1.705
C:SLEA_hg18:chr2:210861483-210861650|20:V_HNF6_Q6:CAAAATCAATAA;35:V_COUPTF_Q6:CCCCCTGACCTTTGCCCCCTGCC;61:V_HNF4_Q6:AAGGTCCAG;73:V_AHRARNT_02:GGGGATCGCGTGCCAGCCC;95:V_Rxra_UP:GGCCGTGACCCCGTGAT;115:V_HNF3ALPHA_Q6:TGTTTGCTTTG;129:V_PPARA_02:CCGGGTCATTGGGGTCAGG_Reversed:	-0.987	-1.154	-1.594
C:SLEA_hg18:chr2:210861483-210861650|20:V_COUPTF_Q6:CCCCCTGACCTTTGCCCCCTGCC;46:V_HNF6_Q6:CAAAATCAATAA;61:V_XBP1_01:GTGATGACGTGTCCCAT;81:V_PPARA_02:CCGGGTCATTGGGGTCAGG;103:V_HNF4_Q6:AAGGTCCAG;115:V_HNF3ALPHA_Q6:TGTTTGCTTTG;129:V_AHRARNT_02:GGGGATCGCGTGCCAGCCC	-0.254	-1.365	-1.706
C:SLEA_hg18:chr2:210861483-210861650|20:V_COUPTF_Q6:CCCCCTGACCTTTGCCCCCTGCC;46:V_HNF6_Q6:CAAAATCAATAA;61:V_XBP1_01:GTGATGACGTGTCCCAT;81:V_PPARA_02:CCGGGTCATTGGGGTCAGG;103:V_HNF4_Q6:AAGGTCCAG;115:V_HNF3ALPHA_Q6:TGTTTGCTTTG;129:V_AHRARNT_02:GGGGATCGCGTGCCAGCCC_Reversed:	-0.431	-1.021	-1.524
C:SLEA_hg18:chr2:210861483-210861650|20:V_AHRARNT_02:GGGGATCGCGTGCCAGCCC;53:V_AHRARNT_02:GGGGATCGCGTGCCAGCCC;75:V_AHRARNT_02:GGGGATCGCGTGCCAGCCC;120:V_AHRARNT_02:GGGGATCGCGTGCCAGCCC_Reversed:	-0.773	-1.153	-0.912
C:SLEA_hg18:chr2:210861483-210861650|20:V_AHRARNT_02:GGGGATCGCGTGCCAGCCC;53:V_AHRARNT_02:GGGGATCGCGTGCCAGCCC;75:V_AHRARNT_02:GGGGATCGCGTGCCAGCCC;120:V_AHRARNT_02:GGGGATCGCGTGCCAGCCC	-0.868	-1.341	-0.528
C:SLEA_hg18:chr2:210861483-210861650|20:V_AHRARNT_02:GGGGATCGCGTGCCAGCCC;42:V_PPARA_02:CCGGGTCATTGGGGTCAGG;64:V_HNF4_Q6:AAGGTCCAG;76:V_HNF6_Q6:CAAAATCAATAA;91:V_COUPTF_Q6:CCCCCTGACCTTTGCCCCCTGCC;117:V_HNF3ALPHA_Q6:TGTTTGCTTTG;131:V_HNF1_C:AGTTAATGATTAACCAA	2.135	-1.476	-1.96
C:SLEA_hg18:chr2:210861483-210861650|20:V_AHRARNT_02:GGGGATCGCGTGCCAGCCC;42:V_PPARA_02:CCGGGTCATTGGGGTCAGG;64:V_HNF4_Q6:AAGGTCCAG;76:V_HNF6_Q6:CAAAATCAATAA;91:V_COUPTF_Q6:CCCCCTGACCTTTGCCCCCTGCC;117:V_HNF3ALPHA_Q6:TGTTTGCTTTG;131:V_HNF1_C:AGTTAATGATTAACCAA_Reversed:	0.468	-1.186	-1.543
C:SLEA_hg18:chr2:210861483-210861650|2:V_XBP1_01:GTGATGACGTGTCCCAT;23:V_XBP1_01:GTGATGACGTGTCCCAT;44:V_Rxra_UP:GGCCGTGACCCCGTGAT;65:V_Rxra_UP:GGCCGTGACCCCGTGAT;86:V_XBP1_01:GTGATGACGTGTCCCAT;107:V_Rxra_UP:GGCCGTGACCCCGTGAT;128:V_Rxra_UP:GGCCGTGACCCCGTGAT;149:V_XBP1_01:GTGATGACGTGTCCCAT	2.415	0.033	-1.325
C:SLEA_hg18:chr2:210861483-210861650|2:V_XBP1_01:GTGATGACGTGTCCCAT;23:V_XBP1_01:GTGATGACGTGTCCCAT;44:V_Rxra_UP:GGCCGTGACCCCGTGAT;65:V_Rxra_UP:GGCCGTGACCCCGTGAT;86:V_XBP1_01:GTGATGACGTGTCCCAT;107:V_Rxra_UP:GGCCGTGACCCCGTGAT;128:V_Rxra_UP:GGCCGTGACCCCGTGAT;149:V_XBP1_01:GTGATGACGTGTCCCAT_Reversed:	1.817	-0.085	-1.224
C:SLEA_hg18:chr2:210861483-210861650|2:V_Rxra_UP:GGCCGTGACCCCGTGAT;23:V_Rxra_UP:GGCCGTGACCCCGTGAT;44:V_Rxra_UP:GGCCGTGACCCCGTGAT;65:V_HNF1_C:AGTTAATGATTAACCAA;86:V_Rxra_UP:GGCCGTGACCCCGTGAT;107:V_HNF1_C:AGTTAATGATTAACCAA;128:V_HNF1_C:AGTTAATGATTAACCAA;149:V_Rxra_UP:GGCCGTGACCCCGTGAT	2.096	-1.188	-1.618
C:SLEA_hg18:chr2:210861483-210861650|2:V_Rxra_UP:GGCCGTGACCCCGTGAT;23:V_Rxra_UP:GGCCGTGACCCCGTGAT;44:V_Rxra_UP:GGCCGTGACCCCGTGAT;65:V_HNF1_C:AGTTAATGATTAACCAA;86:V_Rxra_UP:GGCCGTGACCCCGTGAT;107:V_HNF1_C:AGTTAATGATTAACCAA;128:V_HNF1_C:AGTTAATGATTAACCAA;149:V_Rxra_UP:GGCCGTGACCCCGTGAT_Reversed:	2.05	-0.831	-1.804
C:SLEA_hg18:chr2:210861483-210861650|2:V_HNF1_C:AGTTAATGATTAACCAA;23:V_Rxra_UP:GGCCGTGACCCCGTGAT;44:V_Rxra_UP:GGCCGTGACCCCGTGAT;65:V_HNF1_C:AGTTAATGATTAACCAA;86:V_Rxra_UP:GGCCGTGACCCCGTGAT;107:V_Rxra_UP:GGCCGTGACCCCGTGAT;128:V_HNF1_C:AGTTAATGATTAACCAA;149:V_HNF1_C:AGTTAATGATTAACCAA	2.527	-1.655	-1.87
C:SLEA_hg18:chr2:210861483-210861650|2:V_HNF1_C:AGTTAATGATTAACCAA;23:V_Rxra_UP:GGCCGTGACCCCGTGAT;44:V_Rxra_UP:GGCCGTGACCCCGTGAT;65:V_HNF1_C:AGTTAATGATTAACCAA;86:V_Rxra_UP:GGCCGTGACCCCGTGAT;107:V_Rxra_UP:GGCCGTGACCCCGTGAT;128:V_HNF1_C:AGTTAATGATTAACCAA;149:V_HNF1_C:AGTTAATGATTAACCAA_Reversed:	2.614	-1.644	-1.896
C:SLEA_hg18:chr2:210861483-210861650|2:V_HNF1_C:AGTTAATGATTAACCAA;23:V_HNF1_C:AGTTAATGATTAACCAA;44:V_XBP1_01:GTGATGACGTGTCCCAT;65:V_HNF1_C:AGTTAATGATTAACCAA;86:V_HNF1_C:AGTTAATGATTAACCAA;107:V_XBP1_01:GTGATGACGTGTCCCAT;128:V_XBP1_01:GTGATGACGTGTCCCAT;149:V_HNF1_C:AGTTAATGATTAACCAA	2.394	-1.138	-1.56
C:SLEA_hg18:chr2:210861483-210861650|2:V_HNF1_C:AGTTAATGATTAACCAA;23:V_HNF1_C:AGTTAATGATTAACCAA;44:V_XBP1_01:GTGATGACGTGTCCCAT;65:V_HNF1_C:AGTTAATGATTAACCAA;86:V_HNF1_C:AGTTAATGATTAACCAA;107:V_XBP1_01:GTGATGACGTGTCCCAT;128:V_XBP1_01:GTGATGACGTGTCCCAT;149:V_HNF1_C:AGTTAATGATTAACCAA_Reversed:	2.435	-1.009	-1.591
C:SLEA_hg18:chr2:210861483-210861650|2:V_HNF1_C:AGTTAATGATTAACCAA;23:V_HNF1_C:AGTTAATGATTAACCAA;44:V_HNF1_C:AGTTAATGATTAACCAA;65:V_Rxra_UP:GGCCGTGACCCCGTGAT;86:V_HNF1_C:AGTTAATGATTAACCAA;107:V_Rxra_UP:GGCCGTGACCCCGTGAT;128:V_HNF1_C:AGTTAATGATTAACCAA;149:V_Rxra_UP:GGCCGTGACCCCGTGAT	2.402	-1.107	-1.929
C:SLEA_hg18:chr2:210861483-210861650|2:V_HNF1_C:AGTTAATGATTAACCAA;23:V_HNF1_C:AGTTAATGATTAACCAA;44:V_HNF1_C:AGTTAATGATTAACCAA;65:V_Rxra_UP:GGCCGTGACCCCGTGAT;86:V_HNF1_C:AGTTAATGATTAACCAA;107:V_Rxra_UP:GGCCGTGACCCCGTGAT;128:V_HNF1_C:AGTTAATGATTAACCAA;149:V_Rxra_UP:GGCCGTGACCCCGTGAT_Reversed:	2.714	-1.287	-1.754
C:SLEA_hg18:chr2:210861483-210861650|2:V_HNF1_C:AGTTAATGATTAACCAA;23:V_HNF1_C:AGTTAATGATTAACCAA;44:V_HNF1_C:AGTTAATGATTAACCAA;65:V_HNF1_C:AGTTAATGATTAACCAA;86:V_Rxra_UP:GGCCGTGACCCCGTGAT;107:V_HNF1_C:AGTTAATGATTAACCAA;128:V_Rxra_UP:GGCCGTGACCCCGTGAT;149:V_HNF1_C:AGTTAATGATTAACCAA	2.107	-1.397	-1.648
C:SLEA_hg18:chr2:210861483-210861650|2:V_HNF1_C:AGTTAATGATTAACCAA;23:V_HNF1_C:AGTTAATGATTAACCAA;44:V_HNF1_C:AGTTAATGATTAACCAA;65:V_HNF1_C:AGTTAATGATTAACCAA;86:V_Rxra_UP:GGCCGTGACCCCGTGAT;107:V_HNF1_C:AGTTAATGATTAACCAA;128:V_Rxra_UP:GGCCGTGACCCCGTGAT;149:V_HNF1_C:AGTTAATGATTAACCAA_Reversed:	2.313	-1.278	-1.862
C:SLEA_hg18:chr2:210861483-210861650|19:V_PPARA_02:CCGGGTCATTGGGGTCAGG;41:V_XBP1_01:GTGATGACGTGTCCCAT;61:V_Rxra_UP:GGCCGTGACCCCGTGAT;81:V_HNF3ALPHA_Q6:TGTTTGCTTTG;95:V_COUPTF_Q6:CCCCCTGACCTTTGCCCCCTGCC;121:V_HNF1_C:AGTTAATGATTAACCAA;141:V_HNF4_Q6:AAGGTCCAG	1.654	-0.589	-2.267
C:SLEA_hg18:chr2:210861483-210861650|19:V_PPARA_02:CCGGGTCATTGGGGTCAGG;41:V_XBP1_01:GTGATGACGTGTCCCAT;61:V_Rxra_UP:GGCCGTGACCCCGTGAT;81:V_HNF3ALPHA_Q6:TGTTTGCTTTG;95:V_COUPTF_Q6:CCCCCTGACCTTTGCCCCCTGCC;121:V_HNF1_C:AGTTAATGATTAACCAA;141:V_HNF4_Q6:AAGGTCCAG_Reversed:	1.093	-0.465	-1.656
C:SLEA_hg18:chr2:210861483-210861650|19:V_HNF3ALPHA_Q6:TGTTTGCTTTG;33:V_HNF6_Q6:CAAAATCAATAA;48:V_HNF1_C:AGTTAATGATTAACCAA;68:V_Rxra_UP:GGCCGTGACCCCGTGAT;88:V_XBP1_01:GTGATGACGTGTCCCAT;108:V_AHRARNT_02:GGGGATCGCGTGCCAGCCC;130:V_PPARA_02:CCGGGTCATTGGGGTCAGG	1.756	-1.474	-1.885
C:SLEA_hg18:chr2:210861483-210861650|19:V_HNF3ALPHA_Q6:TGTTTGCTTTG;33:V_HNF6_Q6:CAAAATCAATAA;48:V_HNF1_C:AGTTAATGATTAACCAA;68:V_Rxra_UP:GGCCGTGACCCCGTGAT;88:V_XBP1_01:GTGATGACGTGTCCCAT;108:V_AHRARNT_02:GGGGATCGCGTGCCAGCCC;130:V_PPARA_02:CCGGGTCATTGGGGTCAGG_Reversed:	1.398	-1.438	-1.724
C:SLEA_hg18:chr2:210861483-210861650|18:V_Rxra_UP:GGCCGTGACCCCGTGAT;38:V_HNF6_Q6:CAAAATCAATAA;53:V_AHRARNT_02:GGGGATCGCGTGCCAGCCC;75:V_COUPTF_Q6:CCCCCTGACCTTTGCCCCCTGCC;101:V_HNF1_C:AGTTAATGATTAACCAA;121:V_XBP1_01:GTGATGACGTGTCCCAT;141:V_HNF4_Q6:AAGGTCCAG	1.978	-1.13	-1.231
C:SLEA_hg18:chr2:210861483-210861650|18:V_Rxra_UP:GGCCGTGACCCCGTGAT;38:V_HNF6_Q6:CAAAATCAATAA;53:V_AHRARNT_02:GGGGATCGCGTGCCAGCCC;75:V_COUPTF_Q6:CCCCCTGACCTTTGCCCCCTGCC;101:V_HNF1_C:AGTTAATGATTAACCAA;121:V_XBP1_01:GTGATGACGTGTCCCAT;141:V_HNF4_Q6:AAGGTCCAG_Reversed:	0.607	-0.746	-1.259
C:SLEA_hg18:chr2:210861483-210861650|18:V_Rxra_UP:GGCCGTGACCCCGTGAT;38:V_COUPTF_Q6:CCCCCTGACCTTTGCCCCCTGCC;64:V_AHRARNT_02:GGGGATCGCGTGCCAGCCC;86:V_HNF1_C:AGTTAATGATTAACCAA;106:V_XBP1_01:GTGATGACGTGTCCCAT;126:V_HNF4_Q6:AAGGTCCAG;138:V_HNF3ALPHA_Q6:TGTTTGCTTTG	2.436	-1.579	-1.457
C:SLEA_hg18:chr2:210861483-210861650|18:V_Rxra_UP:GGCCGTGACCCCGTGAT;38:V_COUPTF_Q6:CCCCCTGACCTTTGCCCCCTGCC;64:V_AHRARNT_02:GGGGATCGCGTGCCAGCCC;86:V_HNF1_C:AGTTAATGATTAACCAA;106:V_XBP1_01:GTGATGACGTGTCCCAT;126:V_HNF4_Q6:AAGGTCCAG;138:V_HNF3ALPHA_Q6:TGTTTGCTTTG_Reversed:	0.987	-1.028	-1.377
C:SLEA_hg18:chr2:210861483-210861650|18:V_PPARA_02:CCGGGTCATTGGGGTCAGG;40:V_XBP1_01:GTGATGACGTGTCCCAT;60:V_Rxra_UP:GGCCGTGACCCCGTGAT;80:V_HNF3ALPHA_Q6:TGTTTGCTTTG;94:V_COUPTF_Q6:CCCCCTGACCTTTGCCCCCTGCC;120:V_HNF4_Q6:AAGGTCCAG;132:V_HNF1_C:AGTTAATGATTAACCAA	1.736	-1.255	-2.064
C:SLEA_hg18:chr2:210861483-210861650|18:V_PPARA_02:CCGGGTCATTGGGGTCAGG;40:V_XBP1_01:GTGATGACGTGTCCCAT;60:V_Rxra_UP:GGCCGTGACCCCGTGAT;80:V_HNF3ALPHA_Q6:TGTTTGCTTTG;94:V_COUPTF_Q6:CCCCCTGACCTTTGCCCCCTGCC;120:V_HNF4_Q6:AAGGTCCAG;132:V_HNF1_C:AGTTAATGATTAACCAA_Reversed:	0.65	-0.895	-1.172
C:SLEA_hg18:chr2:210861483-210861650|18:V_GATA4_Q3:AGATAACAGGGA;83:V_GATA4_Q3:AGATAACAGGGA_Reversed:	-1.476	-0.513	-1.494
C:SLEA_hg18:chr2:210861483-210861650|18:V_GATA4_Q3:AGATAACAGGGA;83:V_GATA4_Q3:AGATAACAGGGA	-1.697	-1.454	-1.857
C:SLEA_hg18:chr2:210861483-210861650|18:V_AHRARNT_02:GGGGATCGCGTGCCAGCCC;83:V_AHRARNT_02:GGGGATCGCGTGCCAGCCC_Reversed:	-1.46	-1.262	-1.365
C:SLEA_hg18:chr2:210861483-210861650|18:V_AHRARNT_02:GGGGATCGCGTGCCAGCCC;83:V_AHRARNT_02:GGGGATCGCGTGCCAGCCC	-1.418	-1.294	-1.655
C:SLEA_hg18:chr2:210861483-210861650|17:V_XBP1_01:GTGATGACGTGTCCCAT;37:V_PPARA_02:CCGGGTCATTGGGGTCAGG;59:V_HNF6_Q6:CAAAATCAATAA;74:V_Rxra_UP:GGCCGTGACCCCGTGAT;94:V_AHRARNT_02:GGGGATCGCGTGCCAGCCC;116:V_HNF4_Q6:AAGGTCCAG;128:V_COUPTF_Q6:CCCCCTGACCTTTGCCCCCTGCC	-0.929	-1.346	-1.584
C:SLEA_hg18:chr2:210861483-210861650|17:V_XBP1_01:GTGATGACGTGTCCCAT;37:V_PPARA_02:CCGGGTCATTGGGGTCAGG;59:V_HNF6_Q6:CAAAATCAATAA;74:V_Rxra_UP:GGCCGTGACCCCGTGAT;94:V_AHRARNT_02:GGGGATCGCGTGCCAGCCC;116:V_HNF4_Q6:AAGGTCCAG;128:V_COUPTF_Q6:CCCCCTGACCTTTGCCCCCTGCC_Reversed:	-0.571	-1.063	-1.207
C:SLEA_hg18:chr2:210861483-210861650|17:V_Rxra_UP:GGCCGTGACCCCGTGAT;37:V_HNF6_Q6:CAAAATCAATAA;52:V_PPARA_02:CCGGGTCATTGGGGTCAGG;74:V_HNF3ALPHA_Q6:TGTTTGCTTTG;88:V_XBP1_01:GTGATGACGTGTCCCAT;108:V_COUPTF_Q6:CCCCCTGACCTTTGCCCCCTGCC;134:V_HNF1_C:AGTTAATGATTAACCAA	2.345	-0.541	-1.02
C:SLEA_hg18:chr2:210861483-210861650|17:V_Rxra_UP:GGCCGTGACCCCGTGAT;37:V_HNF6_Q6:CAAAATCAATAA;52:V_PPARA_02:CCGGGTCATTGGGGTCAGG;74:V_HNF3ALPHA_Q6:TGTTTGCTTTG;88:V_XBP1_01:GTGATGACGTGTCCCAT;108:V_COUPTF_Q6:CCCCCTGACCTTTGCCCCCTGCC;134:V_HNF1_C:AGTTAATGATTAACCAA_Reversed:	1.237	-0.653	-0.923
C:SLEA_hg18:chr2:210861483-210861650|17:V_PPARA_02:CCGGGTCATTGGGGTCAGG;39:V_HNF4_Q6:AAGGTCCAG;51:V_HNF3ALPHA_Q6:TGTTTGCTTTG;65:V_HNF1_C:AGTTAATGATTAACCAA;85:V_COUPTF_Q6:CCCCCTGACCTTTGCCCCCTGCC;111:V_XBP1_01:GTGATGACGTGTCCCAT;131:V_AHRARNT_02:GGGGATCGCGTGCCAGCCC	2.373	-1.48	-1.888
C:SLEA_hg18:chr2:210861483-210861650|17:V_PPARA_02:CCGGGTCATTGGGGTCAGG;39:V_HNF4_Q6:AAGGTCCAG;51:V_HNF3ALPHA_Q6:TGTTTGCTTTG;65:V_HNF1_C:AGTTAATGATTAACCAA;85:V_COUPTF_Q6:CCCCCTGACCTTTGCCCCCTGCC;111:V_XBP1_01:GTGATGACGTGTCCCAT;131:V_AHRARNT_02:GGGGATCGCGTGCCAGCCC_Reversed:	1.277	-1.776	-1.647
C:SLEA_hg18:chr2:210861483-210861650|17:V_COUPTF_Q6:CCCCCTGACCTTTGCCCCCTGCC;43:V_PPARA_02:CCGGGTCATTGGGGTCAGG;65:V_HNF6_Q6:CAAAATCAATAA;80:V_XBP1_01:GTGATGACGTGTCCCAT;100:V_AHRARNT_02:GGGGATCGCGTGCCAGCCC;122:V_HNF4_Q6:AAGGTCCAG;134:V_HNF1_C:AGTTAATGATTAACCAA	3.219	-1.043	-1.559
C:SLEA_hg18:chr2:210861483-210861650|17:V_COUPTF_Q6:CCCCCTGACCTTTGCCCCCTGCC;43:V_PPARA_02:CCGGGTCATTGGGGTCAGG;65:V_HNF6_Q6:CAAAATCAATAA;80:V_XBP1_01:GTGATGACGTGTCCCAT;100:V_AHRARNT_02:GGGGATCGCGTGCCAGCCC;122:V_HNF4_Q6:AAGGTCCAG;134:V_HNF1_C:AGTTAATGATTAACCAA_Reversed:	1.303	-0.693	-1.435
C:SLEA_hg18:chr2:210861483-210861650|16:V_AHRARNT_02:GGGGATCGCGTGCCAGCCC;55:V_AHRARNT_02:GGGGATCGCGTGCCAGCCC;94:V_AHRARNT_02:GGGGATCGCGTGCCAGCCC;133:V_AHRARNT_02:GGGGATCGCGTGCCAGCCC_Reversed:	-0.701	-0.792	0.184
C:SLEA_hg18:chr2:210861483-210861650|16:V_AHRARNT_02:GGGGATCGCGTGCCAGCCC;55:V_AHRARNT_02:GGGGATCGCGTGCCAGCCC;94:V_AHRARNT_02:GGGGATCGCGTGCCAGCCC;133:V_AHRARNT_02:GGGGATCGCGTGCCAGCCC	-0.449	-1.152	-0.063
C:SLEA_hg18:chr2:210861483-210861650|16:V_AHRARNT_02:GGGGATCGCGTGCCAGCCC;38:V_COUPTF_Q6:CCCCCTGACCTTTGCCCCCTGCC;64:V_HNF6_Q6:CAAAATCAATAA;79:V_XBP1_01:GTGATGACGTGTCCCAT;99:V_HNF3ALPHA_Q6:TGTTTGCTTTG;113:V_PPARA_02:CCGGGTCATTGGGGTCAGG;135:V_HNF1_C:AGTTAATGATTAACCAA	2.089	-1.408	-1.731
C:SLEA_hg18:chr2:210861483-210861650|16:V_AHRARNT_02:GGGGATCGCGTGCCAGCCC;38:V_COUPTF_Q6:CCCCCTGACCTTTGCCCCCTGCC;64:V_HNF6_Q6:CAAAATCAATAA;79:V_XBP1_01:GTGATGACGTGTCCCAT;99:V_HNF3ALPHA_Q6:TGTTTGCTTTG;113:V_PPARA_02:CCGGGTCATTGGGGTCAGG;135:V_HNF1_C:AGTTAATGATTAACCAA_Reversed:	0.675	-1.384	-1.839
C:SLEA_hg18:chr2:210861483-210861650|15:V_AHRARNT_02:GGGGATCGCGTGCCAGCCC;134:V_AHRARNT_02:GGGGATCGCGTGCCAGCCC_Reversed:	-0.863	-0.907	-1.119
C:SLEA_hg18:chr2:210861483-210861650|15:V_AHRARNT_02:GGGGATCGCGTGCCAGCCC;134:V_AHRARNT_02:GGGGATCGCGTGCCAGCCC	-1.36	-1.432	-1.078
C:SLEA_hg18:chr2:210861483-210861650|13:V_COUPTF_Q6:CCCCCTGACCTTTGCCCCCTGCC;39:V_XBP1_01:GTGATGACGTGTCCCAT;59:V_AHRARNT_02:GGGGATCGCGTGCCAGCCC;81:V_HNF3ALPHA_Q6:TGTTTGCTTTG;95:V_PPARA_02:CCGGGTCATTGGGGTCAGG;117:V_HNF1_C:AGTTAATGATTAACCAA;137:V_Rxra_UP:GGCCGTGACCCCGTGAT	2.814	-1.088	-1.107
C:SLEA_hg18:chr2:210861483-210861650|13:V_COUPTF_Q6:CCCCCTGACCTTTGCCCCCTGCC;39:V_XBP1_01:GTGATGACGTGTCCCAT;59:V_AHRARNT_02:GGGGATCGCGTGCCAGCCC;81:V_HNF3ALPHA_Q6:TGTTTGCTTTG;95:V_PPARA_02:CCGGGTCATTGGGGTCAGG;117:V_HNF1_C:AGTTAATGATTAACCAA;137:V_Rxra_UP:GGCCGTGACCCCGTGAT_Reversed:	1.771	-1.241	-1.63
C:SLEA_hg18:chr2:210861483-210861650|12:V_XBP1_01:GTGATGACGTGTCCCAT;33:V_CEBP_Q2_01:ATTGCACAATCC;49:V_XBP1_01:GTGATGACGTGTCCCAT;70:V_CEBP_Q2_01:ATTGCACAATCC;86:V_CEBP_Q2_01:ATTGCACAATCC;102:V_XBP1_01:GTGATGACGTGTCCCAT;123:V_CEBP_Q2_01:ATTGCACAATCC;139:V_XBP1_01:GTGATGACGTGTCCCAT	1.848	1.705	-1.282
C:SLEA_hg18:chr2:210861483-210861650|12:V_XBP1_01:GTGATGACGTGTCCCAT;33:V_CEBP_Q2_01:ATTGCACAATCC;49:V_XBP1_01:GTGATGACGTGTCCCAT;70:V_CEBP_Q2_01:ATTGCACAATCC;86:V_CEBP_Q2_01:ATTGCACAATCC;102:V_XBP1_01:GTGATGACGTGTCCCAT;123:V_CEBP_Q2_01:ATTGCACAATCC;139:V_XBP1_01:GTGATGACGTGTCCCAT_Reversed:	0.925	0.671	-1.213
C:SLEA_hg18:chr2:210861483-210861650|113:V_HNF1_C:AGTTAATGATTAACCAA_Reversed:	-1.103	-1.153	-1.335
C:SLEA_hg18:chr2:210861483-210861650|113:V_HNF1_C:AGTTAATGATTAACCAA	-0.221	-1.451	-2.182
C:SLEA_hg18:chr2:210861483-210861650|113:V_AHRARNT_02:GGGGATCGCGTGCCAGCCC_Reversed:	-1.207	-0.798	-1.117
C:SLEA_hg18:chr2:210861483-210861650|113:V_AHRARNT_02:GGGGATCGCGTGCCAGCCC	-1.701	-1.717	-2.445
C:SLEA_hg18:chr2:210861483-210861650|11:V_HNF4_Q6:AAGGTCCAG;23:V_COUPTF_Q6:CCCCCTGACCTTTGCCCCCTGCC;49:V_HNF1_C:AGTTAATGATTAACCAA;69:V_HNF3ALPHA_Q6:TGTTTGCTTTG;83:V_Rxra_UP:GGCCGTGACCCCGTGAT;103:V_HNF6_Q6:CAAAATCAATAA;118:V_XBP1_01:GTGATGACGTGTCCCAT;138:V_PPARA_02:CCGGGTCATTGGGGTCAGG	1.964	-1.272	-1.738
C:SLEA_hg18:chr2:210861483-210861650|11:V_HNF4_Q6:AAGGTCCAG;23:V_COUPTF_Q6:CCCCCTGACCTTTGCCCCCTGCC;49:V_HNF1_C:AGTTAATGATTAACCAA;69:V_HNF3ALPHA_Q6:TGTTTGCTTTG;83:V_Rxra_UP:GGCCGTGACCCCGTGAT;103:V_HNF6_Q6:CAAAATCAATAA;118:V_XBP1_01:GTGATGACGTGTCCCAT;138:V_PPARA_02:CCGGGTCATTGGGGTCAGG_Reversed:	1.341	-0.947	-1.574
C:SLEA_hg18:chr2:210861483-210861650|11:V_HNF4_Q6:AAGGTCCAG;23:V_COUPTF_Q6:CCCCCTGACCTTTGCCCCCTGCC;49:V_AHRARNT_02:GGGGATCGCGTGCCAGCCC;71:V_HNF3ALPHA_Q6:TGTTTGCTTTG;85:V_Rxra_UP:GGCCGTGACCCCGTGAT;105:V_XBP1_01:GTGATGACGTGTCCCAT;125:V_HNF6_Q6:CAAAATCAATAA;140:V_HNF1_C:AGTTAATGATTAACCAA	2.85	-1.89	-2.428
C:SLEA_hg18:chr2:210861483-210861650|11:V_HNF4_Q6:AAGGTCCAG;23:V_COUPTF_Q6:CCCCCTGACCTTTGCCCCCTGCC;49:V_AHRARNT_02:GGGGATCGCGTGCCAGCCC;71:V_HNF3ALPHA_Q6:TGTTTGCTTTG;85:V_Rxra_UP:GGCCGTGACCCCGTGAT;105:V_XBP1_01:GTGATGACGTGTCCCAT;125:V_HNF6_Q6:CAAAATCAATAA;140:V_HNF1_C:AGTTAATGATTAACCAA_Reversed:	1.645	-1.074	-1.164
C:SLEA_hg18:chr2:210861483-210861650|11:V_HNF3ALPHA_Q6:TGTTTGCTTTG;25:V_XBP1_01:GTGATGACGTGTCCCAT;45:V_Rxra_UP:GGCCGTGACCCCGTGAT;65:V_AHRARNT_02:GGGGATCGCGTGCCAGCCC;87:V_COUPTF_Q6:CCCCCTGACCTTTGCCCCCTGCC;113:V_HNF1_C:AGTTAATGATTAACCAA;133:V_HNF6_Q6:CAAAATCAATAA;148:V_HNF4_Q6:AAGGTCCAG	2.576	-1.421	-1.574
C:SLEA_hg18:chr2:210861483-210861650|11:V_HNF3ALPHA_Q6:TGTTTGCTTTG;25:V_XBP1_01:GTGATGACGTGTCCCAT;45:V_Rxra_UP:GGCCGTGACCCCGTGAT;65:V_AHRARNT_02:GGGGATCGCGTGCCAGCCC;87:V_COUPTF_Q6:CCCCCTGACCTTTGCCCCCTGCC;113:V_HNF1_C:AGTTAATGATTAACCAA;133:V_HNF6_Q6:CAAAATCAATAA;148:V_HNF4_Q6:AAGGTCCAG_Reversed:	0.798	-0.584	-1.08
C:SLEA_hg18:chr2:210861483-210861650|103:V_HNF6_Q6:CAAAATCAATAA;155:V_HNF6_Q6:CAAAATCAATAA_Reversed:	-1.128	-0.988	-1.243
C:SLEA_hg18:chr2:210861483-210861650|103:V_HNF6_Q6:CAAAATCAATAA;155:V_HNF6_Q6:CAAAATCAATAA	-1.903	-1.615	-1.716
C:SLEA_hg18:chr2:210861483-210861650|103:V_HNF4_Q6:AAGGTCCAG;155:V_HNF4_Q6:AAGGTCCAG_Reversed:	-1.099	-0.796	-1.844
C:SLEA_hg18:chr2:210861483-210861650|103:V_HNF4_Q6:AAGGTCCAG;155:V_HNF4_Q6:AAGGTCCAG	-1.619	-1.524	-1.949
C:SLEA_hg18:chr2:210861483-210861650|10:V_XBP1_01:GTGATGACGTGTCCCAT;30:V_HNF4_Q6:AAGGTCCAG;42:V_Rxra_UP:GGCCGTGACCCCGTGAT;62:V_AHRARNT_02:GGGGATCGCGTGCCAGCCC;84:V_HNF3ALPHA_Q6:TGTTTGCTTTG;98:V_PPARA_02:CCGGGTCATTGGGGTCAGG;120:V_COUPTF_Q6:CCCCCTGACCTTTGCCCCCTGCC;146:V_HNF6_Q6:CAAAATCAATAA	-0.998	-1.516	-1.798
C:SLEA_hg18:chr2:210861483-210861650|10:V_XBP1_01:GTGATGACGTGTCCCAT;30:V_HNF4_Q6:AAGGTCCAG;42:V_Rxra_UP:GGCCGTGACCCCGTGAT;62:V_AHRARNT_02:GGGGATCGCGTGCCAGCCC;84:V_HNF3ALPHA_Q6:TGTTTGCTTTG;98:V_PPARA_02:CCGGGTCATTGGGGTCAGG;120:V_COUPTF_Q6:CCCCCTGACCTTTGCCCCCTGCC;146:V_HNF6_Q6:CAAAATCAATAA_Reversed:	-0.268	-1.2	-1.985
C:SLEA_hg18:chr2:210861483-210861650|10:V_XBP1_01:GTGATGACGTGTCCCAT;30:V_HNF4_Q6:AAGGTCCAG;42:V_HNF6_Q6:CAAAATCAATAA;57:V_AHRARNT_02:GGGGATCGCGTGCCAGCCC;79:V_HNF3ALPHA_Q6:TGTTTGCTTTG;93:V_Rxra_UP:GGCCGTGACCCCGTGAT;113:V_PPARA_02:CCGGGTCATTGGGGTCAGG;135:V_COUPTF_Q6:CCCCCTGACCTTTGCCCCCTGCC	-0.878	-1.332	-1.698
C:SLEA_hg18:chr2:210861483-210861650|10:V_XBP1_01:GTGATGACGTGTCCCAT;30:V_HNF4_Q6:AAGGTCCAG;42:V_HNF6_Q6:CAAAATCAATAA;57:V_AHRARNT_02:GGGGATCGCGTGCCAGCCC;79:V_HNF3ALPHA_Q6:TGTTTGCTTTG;93:V_Rxra_UP:GGCCGTGACCCCGTGAT;113:V_PPARA_02:CCGGGTCATTGGGGTCAGG;135:V_COUPTF_Q6:CCCCCTGACCTTTGCCCCCTGCC_Reversed:	-0.157	-1.161	-1.83
C:SLEA_hg18:chr2:210861483-210861650|10:V_HNF6_Q6:CAAAATCAATAA;25:V_PPARA_02:CCGGGTCATTGGGGTCAGG;47:V_AHRARNT_02:GGGGATCGCGTGCCAGCCC;69:V_COUPTF_Q6:CCCCCTGACCTTTGCCCCCTGCC;95:V_HNF3ALPHA_Q6:TGTTTGCTTTG;109:V_XBP1_01:GTGATGACGTGTCCCAT;129:V_HNF4_Q6:AAGGTCCAG;141:V_HNF1_C:AGTTAATGATTAACCAA	2.382	-1.188	-1.431
C:SLEA_hg18:chr2:210861483-210861650|10:V_HNF4_Q6:AAGGTCCAG;22:V_AHRARNT_02:GGGGATCGCGTGCCAGCCC;44:V_PPARA_02:CCGGGTCATTGGGGTCAGG;66:V_HNF6_Q6:CAAAATCAATAA;81:V_HNF1_C:AGTTAATGATTAACCAA;101:V_HNF3ALPHA_Q6:TGTTTGCTTTG;115:V_XBP1_01:GTGATGACGTGTCCCAT;135:V_COUPTF_Q6:CCCCCTGACCTTTGCCCCCTGCC	2.549	-1.199	-1.704
C:SLEA_hg18:chr2:210861483-210861650|10:V_HNF4_Q6:AAGGTCCAG;22:V_AHRARNT_02:GGGGATCGCGTGCCAGCCC;44:V_PPARA_02:CCGGGTCATTGGGGTCAGG;66:V_HNF6_Q6:CAAAATCAATAA;81:V_HNF1_C:AGTTAATGATTAACCAA;101:V_HNF3ALPHA_Q6:TGTTTGCTTTG;115:V_XBP1_01:GTGATGACGTGTCCCAT;135:V_COUPTF_Q6:CCCCCTGACCTTTGCCCCCTGCC_Reversed:	1.479	-1.133	-1.774
C:SLEA_hg18:chr2:210861483-210861650|10:V_HNF3ALPHA_Q6:TGTTTGCTTTG;24:V_HNF6_Q6:CAAAATCAATAA;39:V_Rxra_UP:GGCCGTGACCCCGTGAT;59:V_PPARA_02:CCGGGTCATTGGGGTCAGG;81:V_AHRARNT_02:GGGGATCGCGTGCCAGCCC;103:V_HNF1_C:AGTTAATGATTAACCAA;123:V_COUPTF_Q6:CCCCCTGACCTTTGCCCCCTGCC;149:V_HNF4_Q6:AAGGTCCAG	2.147	-1.195	-1.786
C:SLEA_hg18:chr2:210861483-210861650|10:V_HNF3ALPHA_Q6:TGTTTGCTTTG;24:V_HNF6_Q6:CAAAATCAATAA;39:V_Rxra_UP:GGCCGTGACCCCGTGAT;59:V_PPARA_02:CCGGGTCATTGGGGTCAGG;81:V_AHRARNT_02:GGGGATCGCGTGCCAGCCC;103:V_HNF1_C:AGTTAATGATTAACCAA;123:V_COUPTF_Q6:CCCCCTGACCTTTGCCCCCTGCC;149:V_HNF4_Q6:AAGGTCCAG_Reversed:	1.249	-1.464	-1.768
C:SLEA_hg18:chr2:210861483-210861650|10:V_COUPTF_Q6:CCCCCTGACCTTTGCCCCCTGCC;36:V_HNF3ALPHA_Q6:TGTTTGCTTTG;50:V_HNF6_Q6:CAAAATCAATAA;65:V_HNF4_Q6:AAGGTCCAG;77:V_PPARA_02:CCGGGTCATTGGGGTCAGG;99:V_XBP1_01:GTGATGACGTGTCCCAT;119:V_HNF1_C:AGTTAATGATTAACCAA;139:V_AHRARNT_02:GGGGATCGCGTGCCAGCCC	2.05	-1.122	-1.623
C:SLEA_hg18:chr2:210861483-210861650|10:V_COUPTF_Q6:CCCCCTGACCTTTGCCCCCTGCC;36:V_HNF3ALPHA_Q6:TGTTTGCTTTG;50:V_HNF6_Q6:CAAAATCAATAA;65:V_HNF4_Q6:AAGGTCCAG;77:V_PPARA_02:CCGGGTCATTGGGGTCAGG;99:V_XBP1_01:GTGATGACGTGTCCCAT;119:V_HNF1_C:AGTTAATGATTAACCAA;139:V_AHRARNT_02:GGGGATCGCGTGCCAGCCC_Reversed:	1.636	-0.835	-1.348

### Sheet: all_cell_types_ESS
name	type	ElementSpecificityScore_HepG2	ElementSpecificityScore_K562	ElementSpecificityScore_WTC11
WTC11_seq9998_F	putative enhancer, WTC11	-0.0972222	-0.103889	0.201111
WTC11_seq9987_F	putative enhancer, WTC11	0.701778	-0.0705556	-0.631222
WTC11_seq998_F	putative enhancer, WTC11	0.0618889	-0.117444	0.0555556
WTC11_seq9970_F	putative enhancer, WTC11	0.0957778	-0.124889	0.0291111
WTC11_seq9967_F	putative enhancer, WTC11	0.122222	0.0555556	-0.177778
WTC11_seq996_F	putative enhancer, WTC11	-0.183667	-0.027	0.210667
WTC11_seq9958_F	putative enhancer, WTC11	-0.633	0.402667	0.230333
WTC11_seq9950_F	putative enhancer, WTC11	-0.996389	0.0254444	0.970944
WTC11_seq9946_F	putative enhancer, WTC11	0.115444	-0.0145556	-0.100889
WTC11_seq9942_F	putative enhancer, WTC11	-0.0386667	-0.0256667	0.0643333
WTC11_seq9939_F	putative enhancer, WTC11	-0.184222	-0.0875556	0.271778
WTC11_seq993_F	putative enhancer, WTC11	-0.335667	-0.082	0.417667
WTC11_seq9924_F	putative enhancer, WTC11	0.0646667	0.075	-0.139667
WTC11_seq9922_F	putative enhancer, WTC11	0.144389	-0.177444	0.0330556
WTC11_seq9918_F	putative enhancer, WTC11	-0.512	0.135	0.377
WTC11_seq9916_F	putative enhancer, WTC11	-0.568111	0.225556	0.342556
WTC11_seq9909_F	putative enhancer, WTC11	0.126333	-0.344333	0.218
WTC11_seq9908_F	putative enhancer, WTC11	-0.364778	0.166556	0.198222
WTC11_seq9907_F	putative enhancer, WTC11	-0.0366111	-0.113278	0.149889
WTC11_seq9906_F	putative enhancer, WTC11	0.184778	-0.165556	-0.0192222
WTC11_seq9904_F	putative enhancer, WTC11	-0.177444	0.0308889	0.146556
WTC11_seq9903_F	putative enhancer, WTC11	-0.316778	0.316889	-0.000111111
WTC11_seq990_F	putative enhancer, WTC11	-0.0695556	-0.0925556	0.162111
WTC11_seq9899_F	putative enhancer, WTC11	-0.00183333	-0.0501667	0.052
WTC11_seq9893_F	putative enhancer, WTC11	-0.101778	-0.0931111	0.194889
WTC11_seq9891_F	putative enhancer, WTC11	-0.101111	-0.0507778	0.151889
WTC11_seq9890_F	putative enhancer, WTC11	-0.292111	-0.232111	0.524222
WTC11_seq989_F	putative enhancer, WTC11	-0.498111	-0.545444	1.04356
WTC11_seq9889_F	putative enhancer, WTC11	-0.483889	-0.548222	1.03211
WTC11_seq9885_F	putative enhancer, WTC11	-0.176	-0.270667	0.446667
WTC11_seq9880_F	putative enhancer, WTC11	-0.121111	0.0555556	0.0655556
WTC11_seq9876_F	putative enhancer, WTC11	0.349556	-0.712444	0.362889
WTC11_seq9870_F	putative enhancer, WTC11	-0.140444	-0.0831111	0.223556
WTC11_seq9860_F	putative enhancer, WTC11	-0.252333	0.122667	0.129667
WTC11_seq986_F	putative enhancer, WTC11	-0.375667	-0.034	0.409667
WTC11_seq9855_F	putative enhancer, WTC11	-0.189	-0.116667	0.305667
WTC11_seq9854_F	putative enhancer, WTC11	-0.247	0.214333	0.0326667
WTC11_seq9846_F	putative enhancer, WTC11	-0.263778	0.452889	-0.189111
WTC11_seq9842_F	putative enhancer, WTC11	-0.166667	-0.166333	0.333
WTC11_seq9804_F	putative enhancer, WTC11	-0.166778	-0.266111	0.432889
WTC11_seq9800_F	putative enhancer, WTC11	-0.067	0.0655	0.0015
WTC11_seq980_F	putative enhancer, WTC11	-0.140778	-0.0447778	0.185556
WTC11_seq9794_F	putative enhancer, WTC11	-0.435222	-0.0982222	0.533444
WTC11_seq9791_F	putative enhancer, WTC11	-0.335333	0.249	0.0863333
WTC11_seq9787_F	putative enhancer, WTC11	-0.17	0.019	0.151
WTC11_seq9784_F	putative enhancer, WTC11	-0.437889	-0.546222	0.984111
WTC11_seq9779_F	putative enhancer, WTC11	-0.291333	-0.188333	0.479667
WTC11_seq9775_F	putative enhancer, WTC11	-1.055	-0.951667	2.00667
WTC11_seq9754_F	putative enhancer, WTC11	-0.140222	-0.0665556	0.206778
WTC11_seq975_F	putative enhancer, WTC11	-0.1035	-0.194833	0.298333
WTC11_seq9733_F	putative enhancer, WTC11	-0.328	-0.059	0.387
WTC11_seq9730_F	putative enhancer, WTC11	0.342	-0.156333	-0.185667
WTC11_seq9724_F	putative enhancer, WTC11	-0.156	-0.428667	0.584667
WTC11_seq9723_F	putative enhancer, WTC11	-0.071	-0.074	0.145
WTC11_seq9712_F	putative enhancer, WTC11	-0.238444	0.314889	-0.0764444
WTC11_seq9710_F	putative enhancer, WTC11	0.258778	-0.422556	0.163778
WTC11_seq971_F	putative enhancer, WTC11	-0.124778	-0.0874444	0.212222
WTC11_seq9705_F	putative enhancer, WTC11	-0.00222222	0.0894444	-0.0872222
WTC11_seq9703_F	putative enhancer, WTC11	-0.180333	-0.102333	0.282667
WTC11_seq9699_F	putative enhancer, WTC11	-0.192111	-0.297778	0.489889
WTC11_seq9693_F	putative enhancer, WTC11	0.0929444	-0.173889	0.0809444
WTC11_seq9692_F	putative enhancer, WTC11	-0.376889	-0.213222	0.590111
WTC11_seq9683_F	putative enhancer, WTC11	0.0834444	-0.883389	0.799944
WTC11_seq9677_F	putative enhancer, WTC11	-0.476667	0.212667	0.264
WTC11_seq9674_F	putative enhancer, WTC11	-0.190778	0.419222	-0.228444
WTC11_seq9673_F	putative enhancer, WTC11	-0.475167	-0.671833	1.147
WTC11_seq9670_F	putative enhancer, WTC11	-0.212	-1.069	1.281
WTC11_seq967_F	putative enhancer, WTC11	-0.287278	-0.228611	0.515889
WTC11_seq9669_F	putative enhancer, WTC11	-0.0934444	0.336556	-0.243111
WTC11_seq9664_F	putative enhancer, WTC11	-0.270778	0.105556	0.165222
WTC11_seq9663_F	putative enhancer, WTC11	0.325222	0.0585556	-0.383778
WTC11_seq9662_F	putative enhancer, WTC11	-0.386778	0.267556	0.119222
WTC11_seq966_F	putative enhancer, WTC11	0.263556	-0.381111	0.117556
WTC11_seq965_F	putative enhancer, WTC11	0.228111	-0.125222	-0.102889
WTC11_seq9648_F	putative enhancer, WTC11	-0.339389	0.159111	0.180278
WTC11_seq9641_F	putative enhancer, WTC11	-0.587556	-0.627556	1.21511
WTC11_seq9640_F	putative enhancer, WTC11	-0.111667	0.138333	-0.0266667
WTC11_seq9639_F	putative enhancer, WTC11	0.0356111	-0.0888889	0.0532778
WTC11_seq9636_F	putative enhancer, WTC11	0.243	-0.545667	0.302667
WTC11_seq9631_F	putative enhancer, WTC11	0.00288889	-0.390778	0.387889
WTC11_seq9630_F	putative enhancer, WTC11	-0.122778	-0.285444	0.408222
WTC11_seq9625_F	putative enhancer, WTC11	-0.280056	-0.00755556	0.287611
WTC11_seq9623_F	putative enhancer, WTC11	-0.924222	-1.09222	2.01644
WTC11_seq9618_F	putative enhancer, WTC11	-0.145889	-0.253556	0.399444
WTC11_seq9604_F	putative enhancer, WTC11	0.146778	-0.0612222	-0.0855556
WTC11_seq9601_F	putative enhancer, WTC11	-0.0812222	-0.300222	0.381444
WTC11_seq9585_F	putative enhancer, WTC11	-0.385556	-0.0602222	0.445778
WTC11_seq9573_F	putative enhancer, WTC11	0.0418889	-0.233778	0.191889
WTC11_seq9569_F	putative enhancer, WTC11	-0.997444	-0.473111	1.47056
WTC11_seq9562_F	putative enhancer, WTC11	-0.441444	0.0892222	0.352222
WTC11_seq9556_F	putative enhancer, WTC11	-0.1205	0.154167	-0.0336667
WTC11_seq9553_F	putative enhancer, WTC11	-0.0476111	0.114722	-0.0671111
WTC11_seq9552_F	putative enhancer, WTC11	-0.315444	0.281222	0.0342222
WTC11_seq955_F	putative enhancer, WTC11	-0.282667	0.146667	0.136
WTC11_seq9542_F	putative enhancer, WTC11	0.0465556	0.121889	-0.168444
WTC11_seq9539_F	putative enhancer, WTC11	0.115278	0.436944	-0.552222
WTC11_seq9517_F	putative enhancer, WTC11	0.0112222	-0.474778	0.463556
WTC11_seq9511_F	putative enhancer, WTC11	-0.0882222	0.568778	-0.480556
WTC11_seq9505_F	putative enhancer, WTC11	-0.275556	-0.399222	0.674778
WTC11_seq9501_F	putative enhancer, WTC11	-0.0184444	-0.0361111	0.0545556
WTC11_seq9500_F	putative enhancer, WTC11	0.242667	-1.17633	0.933667
WTC11_seq950_F	putative enhancer, WTC11	-0.214556	-0.135556	0.350111
WTC11_seq9498_F	putative enhancer, WTC11	-0.0766667	-0.134	0.210667
WTC11_seq9495_F	putative enhancer, WTC11	-0.238444	-0.00477778	0.243222
WTC11_seq9489_F	putative enhancer, WTC11	-0.530056	-0.145722	0.675778
WTC11_seq9487_F	putative enhancer, WTC11	0.390222	-0.200778	-0.189444
WTC11_seq947_F	putative enhancer, WTC11	-0.430556	-0.114556	0.545111
WTC11_seq9463_F	putative enhancer, WTC11	-0.557444	-0.956778	1.51422
WTC11_seq9462_F	putative enhancer, WTC11	-0.256556	-0.332889	0.589444
WTC11_seq9456_F	putative enhancer, WTC11	-0.264222	-0.0375556	0.301778
WTC11_seq9454_F	putative enhancer, WTC11	-0.529444	-0.0591111	0.588556
WTC11_seq9449_F	putative enhancer, WTC11	-0.270556	0.121611	0.148944
WTC11_seq9448_F	putative enhancer, WTC11	-0.27	-0.202667	0.472667
WTC11_seq9441_F	putative enhancer, WTC11	-0.399222	0.220111	0.179111
WTC11_seq9437_F	putative enhancer, WTC11	0.113667	0.289333	-0.403
WTC11_seq9436_F	putative enhancer, WTC11	-0.0382778	0.0743889	-0.0361111
WTC11_seq9435_F	putative enhancer, WTC11	0.179333	-0.224667	0.0453333
WTC11_seq9432_F	putative enhancer, WTC11	-0.2375	-0.0356667	0.273167
WTC11_seq9431_F	putative enhancer, WTC11	0.276	-0.444333	0.168333
WTC11_seq9424_F	putative enhancer, WTC11	-0.013	-0.012	0.025
WTC11_seq9423_F	putative enhancer, WTC11	0.219667	0.093	-0.312667
WTC11_seq942_F	putative enhancer, WTC11	-0.115111	-0.108444	0.223556
WTC11_seq9416_F	putative enhancer, WTC11	-0.0884444	0.0312222	0.0572222
WTC11_seq9405_F	putative enhancer, WTC11	-0.101111	0.191222	-0.0901111
WTC11_seq9402_F	putative enhancer, WTC11	-0.461667	-0.446333	0.908
WTC11_seq9401_F	putative enhancer, WTC11	-0.390778	-0.840778	1.23156
WTC11_seq940_F	putative enhancer, WTC11	0.0206667	-0.128667	0.108
WTC11_seq94_F	putative enhancer, WTC11	0.0764444	0.00811111	-0.0845556
WTC11_seq9397_F	putative enhancer, WTC11	-0.139778	-0.229444	0.369222
WTC11_seq9395_F	putative enhancer, WTC11	-0.157889	-0.314556	0.472444
WTC11_seq9394_F	putative enhancer, WTC11	0.149444	-0.165556	0.0161111
WTC11_seq9393_F	putative enhancer, WTC11	0.568778	-0.414889	-0.153889
WTC11_seq9392_F	putative enhancer, WTC11	-0.0917778	-0.107444	0.199222
WTC11_seq9390_F	putative enhancer, WTC11	-0.148389	-0.556389	0.704778
WTC11_seq9386_F	putative enhancer, WTC11	-0.127333	-0.0983333	0.225667
WTC11_seq9378_F	putative enhancer, WTC11	-0.120889	-0.164556	0.285444
WTC11_seq9368_F	putative enhancer, WTC11	-0.388	0.159	0.229
WTC11_seq9358_F	putative enhancer, WTC11	-0.271667	-0.492333	0.764
WTC11_seq9351_F	putative enhancer, WTC11	-0.263667	0.192833	0.0708333
WTC11_seq935_F	putative enhancer, WTC11	-0.841667	-0.906	1.74767
WTC11_seq9343_F	putative enhancer, WTC11	-0.361556	-0.0935556	0.455111
WTC11_seq9342_F	putative enhancer, WTC11	-0.0583333	-0.035	0.0933333
WTC11_seq9341_F	putative enhancer, WTC11	0.273556	-0.738111	0.464556
WTC11_seq9340_F	putative enhancer, WTC11	-0.137444	0.340556	-0.203111
WTC11_seq9339_F	putative enhancer, WTC11	-0.214778	-0.144444	0.359222
WTC11_seq9335_F	putative enhancer, WTC11	-0.0705556	-0.157222	0.227778
WTC11_seq9334_F	putative enhancer, WTC11	-0.185333	-0.094	0.279333
WTC11_seq9333_F	putative enhancer, WTC11	-0.501556	-0.0272222	0.528778
WTC11_seq9329_F	putative enhancer, WTC11	-0.0231667	-0.267833	0.291
WTC11_seq9321_F	putative enhancer, WTC11	0.0373333	-0.007	-0.0303333
WTC11_seq9317_F	putative enhancer, WTC11	-0.160333	0.0123333	0.148
WTC11_seq9315_F	putative enhancer, WTC11	-0.309889	0.0844444	0.225444
WTC11_seq9311_F	putative enhancer, WTC11	-0.0833333	-0.175667	0.259
WTC11_seq9308_F	putative enhancer, WTC11	-0.182722	0.263944	-0.0812222
WTC11_seq9306_F	putative enhancer, WTC11	-0.218778	0.0475556	0.171222
WTC11_seq9303_F	putative enhancer, WTC11	0.11	-0.434333	0.324333
WTC11_seq9301_F	putative enhancer, WTC11	0.0337778	-0.396889	0.363111
WTC11_seq9297_F	putative enhancer, WTC11	-0.066	0.114333	-0.0483333
WTC11_seq9290_F	putative enhancer, WTC11	-0.479722	-0.0480556	0.527778
WTC11_seq9287_F	putative enhancer, WTC11	0.206	0.0693333	-0.275333
WTC11_seq9286_F	putative enhancer, WTC11	-0.4305	-0.176667	0.607167
WTC11_seq928_F	putative enhancer, WTC11	0.223667	-0.06	-0.163667
WTC11_seq9278_F	putative enhancer, WTC11	-0.169333	-0.0376667	0.207
WTC11_seq9275_F	putative enhancer, WTC11	-0.24	-0.429333	0.669333
WTC11_seq9271_F	putative enhancer, WTC11	-0.278722	0.189111	0.0896111
WTC11_seq9270_F	putative enhancer, WTC11	0.0494444	-0.0138889	-0.0355556
WTC11_seq9267_F	putative enhancer, WTC11	-1.53711	-1.24044	2.77756
WTC11_seq9264_F	putative enhancer, WTC11	-0.390111	0.0205556	0.369556
WTC11_seq9263_F	putative enhancer, WTC11	-0.180889	0.135778	0.0451111
WTC11_seq9257_F	putative enhancer, WTC11	0.0135556	-0.0387778	0.0252222
WTC11_seq9250_F	putative enhancer, WTC11	0.233889	-0.596111	0.362222
WTC11_seq9249_F	putative enhancer, WTC11	-0.421556	0.0571111	0.364444
WTC11_seq9247_F	putative enhancer, WTC11	-0.0945556	-0.0598889	0.154444
WTC11_seq9246_F	putative enhancer, WTC11	0.0608889	0.0608889	-0.121778
WTC11_seq9245_F	putative enhancer, WTC11	0.115778	-0.664222	0.548444
WTC11_seq9242_F	putative enhancer, WTC11	-0.470167	-0.188833	0.659
WTC11_seq924_F	putative enhancer, WTC11	-1.259	-1.10133	2.36033
WTC11_seq9231_F	putative enhancer, WTC11	-0.0961111	-0.267111	0.363222
WTC11_seq9228_F	putative enhancer, WTC11	-0.332556	-0.0548889	0.387444
WTC11_seq9226_F	putative enhancer, WTC11	-0.807667	-0.540667	1.34833
WTC11_seq9223_F	putative enhancer, WTC11	-0.0144444	-0.161778	0.176222
WTC11_seq922_F	putative enhancer, WTC11	-0.399333	0.210333	0.189
WTC11_seq9219_F	putative enhancer, WTC11	-0.118667	-0.206	0.324667
WTC11_seq9217_F	putative enhancer, WTC11	-0.234444	-0.186444	0.420889
WTC11_seq9212_F	putative enhancer, WTC11	-0.261333	-0.182667	0.444
WTC11_seq9205_F	putative enhancer, WTC11	-0.154611	-0.268278	0.422889
WTC11_seq9204_F	putative enhancer, WTC11	-1.01444	0.0348889	0.979556
WTC11_seq9203_F	putative enhancer, WTC11	-0.0592222	0.122444	-0.0632222
WTC11_seq9198_F	putative enhancer, WTC11	-0.544889	-0.0755556	0.620444
WTC11_seq919_F	putative enhancer, WTC11	-0.0801111	0.105222	-0.0251111
WTC11_seq9189_F	putative enhancer, WTC11	-0.0916667	0.155	-0.0633333
WTC11_seq9186_F	putative enhancer, WTC11	-0.566667	0.265333	0.301333
WTC11_seq9185_F	putative enhancer, WTC11	-0.428222	-0.103889	0.532111
WTC11_seq9177_F	putative enhancer, WTC11	0.0972222	0.635889	-0.733111
WTC11_seq9175_F	putative enhancer, WTC11	0.0432222	-0.0457778	0.00255556
WTC11_seq9171_F	putative enhancer, WTC11	-0.217	0.0503333	0.166667
WTC11_seq917_F	putative enhancer, WTC11	-0.230444	-0.158444	0.388889
WTC11_seq9158_F	putative enhancer, WTC11	-0.121444	-0.0974444	0.218889
WTC11_seq9150_F	putative enhancer, WTC11	-0.332444	0.240889	0.0915556
WTC11_seq9109_F	putative enhancer, WTC11	-0.200889	-0.00922222	0.210111
WTC11_seq9108_F	putative enhancer, WTC11	-0.141389	-0.0275556	0.168944
WTC11_seq9104_F	putative enhancer, WTC11	-0.0796667	-0.164667	0.244333
WTC11_seq9100_F	putative enhancer, WTC11	-0.0752222	-0.175222	0.250444
WTC11_seq91_F	putative enhancer, WTC11	0.488889	0.533889	-1.02278
WTC11_seq9083_F	putative enhancer, WTC11	0.213667	-0.296	0.0823333
WTC11_seq9073_F	putative enhancer, WTC11	-0.170556	0.0104444	0.160111
WTC11_seq9048_F	putative enhancer, WTC11	-0.858778	-0.926444	1.78522
WTC11_seq9044_F	putative enhancer, WTC11	-0.225556	-0.0718889	0.297444
WTC11_seq9040_F	putative enhancer, WTC11	-0.357778	0.719222	-0.361444
WTC11_seq9037_F	putative enhancer, WTC11	0.162556	-0.0627778	-0.0997778
WTC11_seq9036_F	putative enhancer, WTC11	0.121778	0.108778	-0.230556
WTC11_seq9035_F	putative enhancer, WTC11	-0.737667	-0.0543333	0.792
WTC11_seq9018_F	putative enhancer, WTC11	-0.793944	-0.727944	1.52189
WTC11_seq901_F	putative enhancer, WTC11	-0.202778	-0.577778	0.780556
WTC11_seq9001_F	putative enhancer, WTC11	0.410556	-0.185444	-0.225111
WTC11_seq8993_F	putative enhancer, WTC11	0.139333	-0.0923333	-0.047
WTC11_seq8984_F	putative enhancer, WTC11	-0.0236667	-0.0813333	0.105
WTC11_seq8983_F	putative enhancer, WTC11	-0.841556	-0.772222	1.61378
WTC11_seq8970_F	putative enhancer, WTC11	-0.0568889	0.319444	-0.262556
WTC11_seq8968_F	putative enhancer, WTC11	-0.179556	0.0871111	0.0924444
WTC11_seq8966_F	putative enhancer, WTC11	-0.280167	-0.159333	0.4395
WTC11_seq8954_F	putative enhancer, WTC11	-0.0847778	-0.0417778	0.126556
WTC11_seq8949_F	putative enhancer, WTC11	-0.124889	0.143444	-0.0185556
WTC11_seq8937_F	putative enhancer, WTC11	0.0581111	-0.131556	0.0734444
WTC11_seq893_F	putative enhancer, WTC11	0.0358889	0.0642222	-0.100111
WTC11_seq8927_F	putative enhancer, WTC11	-0.544944	-0.699778	1.24472
WTC11_seq8926_F	putative enhancer, WTC11	0.0353333	-0.419	0.383667
WTC11_seq8925_F	putative enhancer, WTC11	0.158111	-0.233889	0.0757778
WTC11_seq8924_F	putative enhancer, WTC11	-0.579444	-0.547444	1.12689
WTC11_seq8923_F	putative enhancer, WTC11	0.257889	-0.0701111	-0.187778
WTC11_seq8915_F	putative enhancer, WTC11	0.218444	-0.364889	0.146444
WTC11_seq8905_F	putative enhancer, WTC11	-0.0994444	-0.215778	0.315222
WTC11_seq8901_F	putative enhancer, WTC11	-0.164611	0.494556	-0.329944
WTC11_seq890_F	putative enhancer, WTC11	0.230722	0.227889	-0.458611
WTC11_seq89_F	putative enhancer, WTC11	-0.128111	0.274222	-0.146111
WTC11_seq8898_F	putative enhancer, WTC11	-0.164111	-0.00611111	0.170222
WTC11_seq8892_F	putative enhancer, WTC11	-0.468556	-0.412556	0.881111
WTC11_seq8890_F	putative enhancer, WTC11	-0.568556	0.261778	0.306778
WTC11_seq8886_F	putative enhancer, WTC11	-0.211333	0.193667	0.0176667
WTC11_seq8876_F	putative enhancer, WTC11	-0.235167	-0.164	0.399167
WTC11_seq8875_F	putative enhancer, WTC11	-0.0753333	-1.07233	1.14767
WTC11_seq8874_F	putative enhancer, WTC11	-0.225	-0.247333	0.472333
WTC11_seq8866_F	putative enhancer, WTC11	-0.425556	-0.739556	1.16511
WTC11_seq8865_F	putative enhancer, WTC11	-0.166889	-0.0735556	0.240444
WTC11_seq8856_F	putative enhancer, WTC11	-0.150889	-0.0622222	0.213111
WTC11_seq8850_F	putative enhancer, WTC11	-0.271333	0.278	-0.00666667
WTC11_seq8847_F	putative enhancer, WTC11	-0.318667	-0.211667	0.530333
WTC11_seq8845_F	putative enhancer, WTC11	-0.197667	0.290333	-0.0926667
WTC11_seq8837_F	putative enhancer, WTC11	-0.0236667	-0.618667	0.642333
WTC11_seq8835_F	putative enhancer, WTC11	-0.119	-0.0556667	0.174667
WTC11_seq8831_F	putative enhancer, WTC11	-0.307222	0.125778	0.181444
WTC11_seq883_F	putative enhancer, WTC11	0.110222	0.125222	-0.235444
WTC11_seq8822_F	putative enhancer, WTC11	0.151222	-0.375778	0.224556
WTC11_seq8821_F	putative enhancer, WTC11	-0.208222	0.0419444	0.166278
WTC11_seq8816_F	putative enhancer, WTC11	-0.0134444	-0.292111	0.305556
WTC11_seq8808_F	putative enhancer, WTC11	-0.105667	-0.021	0.126667
WTC11_seq8807_F	putative enhancer, WTC11	-0.224444	-0.0431111	0.267556
WTC11_seq8806_F	putative enhancer, WTC11	0.0153333	-0.015	-0.000333333
WTC11_seq8803_F	putative enhancer, WTC11	0.0325556	-0.0667778	0.0342222
WTC11_seq8801_F	putative enhancer, WTC11	-0.220889	-0.0312222	0.252111
WTC11_seq8796_F	putative enhancer, WTC11	-0.193111	-0.00744444	0.200556
WTC11_seq8784_F	putative enhancer, WTC11	-0.135444	-0.206778	0.342222
WTC11_seq8782_F	putative enhancer, WTC11	-0.557	0.134333	0.422667
WTC11_seq878_F	putative enhancer, WTC11	0.0223333	-0.312667	0.290333
WTC11_seq8778_F	putative enhancer, WTC11	-0.113944	-0.247944	0.361889
WTC11_seq8775_F	putative enhancer, WTC11	-0.0538889	-0.155556	0.209444
WTC11_seq8774_F	putative enhancer, WTC11	0.213889	0.458889	-0.672778
WTC11_seq8770_F	putative enhancer, WTC11	-0.457333	0.111	0.346333
WTC11_seq877_F	putative enhancer, WTC11	-0.384889	0.171778	0.213111
WTC11_seq8766_F	putative enhancer, WTC11	-0.136889	0.457778	-0.320889
WTC11_seq8765_F	putative enhancer, WTC11	-0.266556	-0.0912222	0.357778
WTC11_seq8758_F	putative enhancer, WTC11	0.338667	-0.115333	-0.223333
WTC11_seq8753_F	putative enhancer, WTC11	-0.333222	-0.271556	0.604778
WTC11_seq8752_F	putative enhancer, WTC11	-0.316944	0.00255556	0.314389
WTC11_seq875_F	putative enhancer, WTC11	-0.097	-0.179667	0.276667
WTC11_seq8746_F	putative enhancer, WTC11	-0.543222	-0.147556	0.690778
WTC11_seq8738_F	putative enhancer, WTC11	-0.382333	-0.624	1.00633
WTC11_seq873_F	putative enhancer, WTC11	-0.246778	-0.339444	0.586222
WTC11_seq8725_F	putative enhancer, WTC11	-0.584556	-0.459889	1.04444
WTC11_seq8724_F	putative enhancer, WTC11	-0.338444	-0.223111	0.561556
WTC11_seq8723_F	putative enhancer, WTC11	-0.0862222	-0.0938889	0.180111
WTC11_seq8722_F	putative enhancer, WTC11	0.248556	-0.231444	-0.0171111
WTC11_seq871_F	putative enhancer, WTC11	0.252667	0.0133333	-0.266
WTC11_seq8708_F	putative enhancer, WTC11	0.0843333	-0.017	-0.0673333
WTC11_seq8707_F	putative enhancer, WTC11	-0.499667	-0.26	0.759667
WTC11_seq8703_F	putative enhancer, WTC11	-0.0428889	-0.111556	0.154444
WTC11_seq8701_F	putative enhancer, WTC11	-0.285333	-0.0276667	0.313
WTC11_seq8684_F	putative enhancer, WTC11	-0.101	-0.286667	0.387667
WTC11_seq8680_F	putative enhancer, WTC11	-0.665778	-0.236778	0.902556
WTC11_seq868_F	putative enhancer, WTC11	0.629778	-0.992556	0.362778
WTC11_seq8677_F	putative enhancer, WTC11	-0.353167	-0.0665	0.419667
WTC11_seq8672_F	putative enhancer, WTC11	0.00511111	0.0114444	-0.0165556
WTC11_seq8662_F	putative enhancer, WTC11	-0.195	-0.200333	0.395333
WTC11_seq866_F	putative enhancer, WTC11	-0.210444	-0.399111	0.609556
WTC11_seq8650_F	putative enhancer, WTC11	0.0931111	-0.0830556	-0.0100556
WTC11_seq8643_F	putative enhancer, WTC11	-0.274111	-0.322778	0.596889
WTC11_seq863_F	putative enhancer, WTC11	-0.0638889	-0.313889	0.377778
WTC11_seq8626_F	putative enhancer, WTC11	0.260333	-0.157	-0.103333
WTC11_seq8625_F	putative enhancer, WTC11	-0.316056	0.0269444	0.289111
WTC11_seq8624_F	putative enhancer, WTC11	-0.219667	0.436333	-0.216667
WTC11_seq8619_F	putative enhancer, WTC11	-0.154389	-0.303889	0.458278
WTC11_seq8618_F	putative enhancer, WTC11	-0.342111	-0.486778	0.828889
WTC11_seq861_F	putative enhancer, WTC11	-0.0738889	0.0154444	0.0584444
WTC11_seq8603_F	putative enhancer, WTC11	0.115889	-0.0204444	-0.0954444
WTC11_seq8593_F	putative enhancer, WTC11	-0.880444	0.410556	0.469889
WTC11_seq8592_F	putative enhancer, WTC11	-0.234	0.0656667	0.168333
WTC11_seq8590_F	putative enhancer, WTC11	-0.518	-0.241	0.759
WTC11_seq859_F	putative enhancer, WTC11	-0.506778	-0.0951111	0.601889
WTC11_seq8581_F	putative enhancer, WTC11	0.0958889	0.296556	-0.392444
WTC11_seq8578_F	putative enhancer, WTC11	-0.0947778	-0.302444	0.397222
WTC11_seq8577_F	putative enhancer, WTC11	0.472111	-0.377222	-0.0948889
WTC11_seq8575_F	putative enhancer, WTC11	-0.0491111	-0.138778	0.187889
WTC11_seq8574_F	putative enhancer, WTC11	-0.384222	-0.337889	0.722111
WTC11_seq857_F	putative enhancer, WTC11	-0.356222	0.266778	0.0894444
WTC11_seq8569_F	putative enhancer, WTC11	-0.662944	0.0393889	0.623556
WTC11_seq8567_F	putative enhancer, WTC11	-0.217	0.099	0.118
WTC11_seq8566_F	putative enhancer, WTC11	-0.176667	0.190333	-0.0136667
WTC11_seq8565_F	putative enhancer, WTC11	-0.452333	-0.467333	0.919667
WTC11_seq8564_F	putative enhancer, WTC11	0.154444	-0.205556	0.0511111
WTC11_seq8558_F	putative enhancer, WTC11	-0.0817778	-0.101444	0.183222
WTC11_seq8556_F	putative enhancer, WTC11	-0.0637778	-0.135111	0.198889
WTC11_seq8554_F	putative enhancer, WTC11	0.00677778	-0.352222	0.345444
WTC11_seq8541_F	putative enhancer, WTC11	0.0627778	-0.350222	0.287444
WTC11_seq854_F	putative enhancer, WTC11	-0.291111	-0.116111	0.407222
WTC11_seq8539_F	putative enhancer, WTC11	0.317222	-0.158111	-0.159111
WTC11_seq8537_F	putative enhancer, WTC11	-0.437333	-0.254	0.691333
WTC11_seq8530_F	putative enhancer, WTC11	-0.297333	-0.0383333	0.335667
WTC11_seq8526_F	putative enhancer, WTC11	-0.171444	0.277556	-0.106111
WTC11_seq8524_F	putative enhancer, WTC11	-0.153111	0.635556	-0.482444
WTC11_seq8516_F	putative enhancer, WTC11	0.144556	-0.388111	0.243556
WTC11_seq8514_F	putative enhancer, WTC11	-0.157778	-0.0781111	0.235889
WTC11_seq851_F	putative enhancer, WTC11	-0.211222	-0.279889	0.491111
WTC11_seq8508_F	putative enhancer, WTC11	-0.435556	-0.198889	0.634444
WTC11_seq8506_F	putative enhancer, WTC11	-0.0688889	-0.0312222	0.100111
WTC11_seq8501_F	putative enhancer, WTC11	0.166222	-0.254778	0.0885556
WTC11_seq850_F	putative enhancer, WTC11	-0.358111	0.127889	0.230222
WTC11_seq8498_F	putative enhancer, WTC11	-0.165611	-0.293278	0.458889
WTC11_seq8492_F	putative enhancer, WTC11	-0.366778	-0.496778	0.863556
WTC11_seq8490_F	putative enhancer, WTC11	-0.499778	0.0262222	0.473556
WTC11_seq8485_F	putative enhancer, WTC11	-0.295444	0.101556	0.193889
WTC11_seq8484_F	putative enhancer, WTC11	-0.122111	-0.117778	0.239889
WTC11_seq8481_F	putative enhancer, WTC11	-0.194111	0.355389	-0.161278
WTC11_seq848_F	putative enhancer, WTC11	-0.275222	0.154778	0.120444
WTC11_seq8478_F	putative enhancer, WTC11	0.0114444	-0.108222	0.0967778
WTC11_seq8477_F	putative enhancer, WTC11	0.251444	-0.442222	0.190778
WTC11_seq8459_F	putative enhancer, WTC11	-0.0562222	0.109111	-0.0528889
WTC11_seq8457_F	putative enhancer, WTC11	0.0215	-0.141667	0.120167
WTC11_seq8454_F	putative enhancer, WTC11	0.487222	-0.429278	-0.0579444
WTC11_seq8420_F	putative enhancer, WTC11	-0.100889	-0.146889	0.247778
WTC11_seq8413_F	putative enhancer, WTC11	0.325889	-0.199778	-0.126111
WTC11_seq8409_F	putative enhancer, WTC11	-0.176556	-0.0868889	0.263444
WTC11_seq8407_F	putative enhancer, WTC11	0.0802222	-0.432444	0.352222
WTC11_seq8405_F	putative enhancer, WTC11	-0.149722	-0.105722	0.255444
WTC11_seq840_F	putative enhancer, WTC11	-0.0402222	-0.445222	0.485444
WTC11_seq8399_F	putative enhancer, WTC11	-0.424111	-0.746444	1.17056
WTC11_seq8396_F	putative enhancer, WTC11	-0.448722	0.232444	0.216278
WTC11_seq8394_F	putative enhancer, WTC11	-0.0762222	-0.234556	0.310778
WTC11_seq8386_F	putative enhancer, WTC11	-0.187556	-0.0508889	0.238444
WTC11_seq8383_F	putative enhancer, WTC11	0.397778	-0.499222	0.101444
WTC11_seq8377_F	putative enhancer, WTC11	0.197	-0.303333	0.106333
WTC11_seq8365_F	putative enhancer, WTC11	-0.0407222	0.849778	-0.809056
WTC11_seq8364_F	putative enhancer, WTC11	0.00322222	0.0712222	-0.0744444
WTC11_seq8363_F	putative enhancer, WTC11	-0.478	0.0163333	0.461667
WTC11_seq8362_F	putative enhancer, WTC11	-0.151667	0.123333	0.0283333
WTC11_seq8353_F	putative enhancer, WTC11	-0.700889	-0.101889	0.802778
WTC11_seq8348_F	putative enhancer, WTC11	-0.0784444	-0.0491111	0.127556
WTC11_seq8347_F	putative enhancer, WTC11	-0.181333	0.398667	-0.217333
WTC11_seq8342_F	putative enhancer, WTC11	-0.224722	0.0174444	0.207278
WTC11_seq8340_F	putative enhancer, WTC11	-0.368444	-0.198278	0.566722
WTC11_seq834_F	putative enhancer, WTC11	-0.396556	0.167444	0.229111
WTC11_seq8338_F	putative enhancer, WTC11	-0.557889	0.433444	0.124444
WTC11_seq8334_F	putative enhancer, WTC11	-0.112778	-0.0564444	0.169222
WTC11_seq8330_F	putative enhancer, WTC11	0.190889	-0.189111	-0.00177778
WTC11_seq8329_F	putative enhancer, WTC11	-0.0114444	-0.102611	0.114056
WTC11_seq8325_F	putative enhancer, WTC11	0.0474444	-0.168556	0.121111
WTC11_seq8320_F	putative enhancer, WTC11	0.415222	-0.138611	-0.276611
WTC11_seq83193_F	putative enhancer, WTC11	0.175	0.264333	-0.439333
WTC11_seq83192_F	putative enhancer, WTC11	0.146333	0.583333	-0.729667
WTC11_seq83191_F	putative enhancer, WTC11	-0.0408889	-0.203222	0.244111
WTC11_seq83180_F	putative enhancer, WTC11	-0.828333	-0.856667	1.685
WTC11_seq83175_F	putative enhancer, WTC11	-0.751111	-0.446111	1.19722
WTC11_seq83141_F	putative enhancer, WTC11	-0.0601111	0.0342222	0.0258889
WTC11_seq83136_F	putative enhancer, WTC11	0.0760556	0.0278889	-0.103944
WTC11_seq83135_F	putative enhancer, WTC11	-0.247111	0.0752222	0.171889
WTC11_seq83133_F	putative enhancer, WTC11	-0.312056	0.177944	0.134111
WTC11_seq83121_F	putative enhancer, WTC11	-0.657889	-0.507222	1.16511
WTC11_seq83120_F	putative enhancer, WTC11	0.0512222	-0.558111	0.506889
WTC11_seq8312_F	putative enhancer, WTC11	-0.209889	-0.0178889	0.227778
WTC11_seq83118_F	putative enhancer, WTC11	0.327722	-0.204778	-0.122944
WTC11_seq83107_F	putative enhancer, WTC11	-0.257889	0.760611	-0.502722
WTC11_seq83100_F	putative enhancer, WTC11	-0.0598889	-0.0152222	0.0751111
WTC11_seq83096_F	putative enhancer, WTC11	0.0164444	-0.249889	0.233444
WTC11_seq8307_F	putative enhancer, WTC11	-0.0494444	0.0782222	-0.0287778
WTC11_seq8306_F	putative enhancer, WTC11	-0.156556	-0.142222	0.298778
WTC11_seq8302_F	putative enhancer, WTC11	0.055	-0.326	0.271
WTC11_seq83015_F	putative enhancer, WTC11	-0.183333	-0.208333	0.391667
WTC11_seq83014_F	putative enhancer, WTC11	-0.481167	-0.245833	0.727
WTC11_seq83010_F	putative enhancer, WTC11	-0.264333	0.0696667	0.194667
WTC11_seq8301_F	putative enhancer, WTC11	0.062	-0.188	0.126
WTC11_seq83003_F	putative enhancer, WTC11	-0.427222	0.396111	0.0311111
WTC11_seq83002_F	putative enhancer, WTC11	-0.194	0.0326667	0.161333
WTC11_seq82996_F	putative enhancer, WTC11	-0.0397778	-0.149778	0.189556
WTC11_seq8299_F	putative enhancer, WTC11	-0.243778	-0.561778	0.805556
WTC11_seq82989_F	putative enhancer, WTC11	-0.150444	-0.998444	1.14889
WTC11_seq82987_F	putative enhancer, WTC11	-0.388111	-0.245444	0.633556
WTC11_seq82986_F	putative enhancer, WTC11	-0.262167	0.235667	0.0265
WTC11_seq82985_F	putative enhancer, WTC11	-0.196111	-0.0621111	0.258222
WTC11_seq82984_F	putative enhancer, WTC11	0.0613333	-0.384333	0.323
WTC11_seq82982_F	putative enhancer, WTC11	-0.686778	0.278222	0.408556
WTC11_seq82981_F	putative enhancer, WTC11	-0.152444	0.510889	-0.358444
WTC11_seq82973_F	putative enhancer, WTC11	-0.305	-0.391667	0.696667
WTC11_seq82972_F	putative enhancer, WTC11	-0.0861667	-0.3115	0.397667
WTC11_seq8297_F	putative enhancer, WTC11	-0.181	-0.474333	0.655333
WTC11_seq82968_F	putative enhancer, WTC11	0.0641111	-0.340556	0.276444
WTC11_seq82967_F	putative enhancer, WTC11	-0.567333	0.134667	0.432667
WTC11_seq82963_F	putative enhancer, WTC11	-0.359667	0.109	0.250667
WTC11_seq82960_F	putative enhancer, WTC11	-0.248389	0.128444	0.119944
WTC11_seq82958_F	putative enhancer, WTC11	-0.351222	-0.267222	0.618444
WTC11_seq8295_F	putative enhancer, WTC11	-0.0417778	0.274556	-0.232778
WTC11_seq82947_F	putative enhancer, WTC11	-0.567222	-0.502556	1.06978
WTC11_seq82929_F	putative enhancer, WTC11	-0.328611	-0.149944	0.478556
WTC11_seq82920_F	putative enhancer, WTC11	0.483	0.193833	-0.676833
WTC11_seq8292_F	putative enhancer, WTC11	0.0605556	-0.332444	0.271889
WTC11_seq82918_F	putative enhancer, WTC11	-0.680444	0.0305556	0.649889
WTC11_seq82910_F	putative enhancer, WTC11	-0.249778	0.183556	0.0662222
WTC11_seq8291_F	putative enhancer, WTC11	-0.170667	0.0386667	0.132
WTC11_seq82908_F	putative enhancer, WTC11	0.538111	-0.553889	0.0157778
WTC11_seq82906_F	putative enhancer, WTC11	-0.275556	0.238111	0.0374444
WTC11_seq82900_F	putative enhancer, WTC11	-0.181556	0.0261111	0.155444
WTC11_seq82899_F	putative enhancer, WTC11	-1.12294	-1.35961	2.48256
WTC11_seq82886_F	putative enhancer, WTC11	-0.0326667	-0.039	0.0716667
WTC11_seq82884_F	putative enhancer, WTC11	-0.372444	-0.453444	0.825889
WTC11_seq82880_F	putative enhancer, WTC11	-0.418167	-0.2665	0.684667
WTC11_seq8288_F	putative enhancer, WTC11	-0.683278	0.452389	0.230889
WTC11_seq82871_F	putative enhancer, WTC11	-0.517111	-0.360444	0.877556
WTC11_seq82868_F	putative enhancer, WTC11	0.0354444	0.102111	-0.137556
WTC11_seq82866_F	putative enhancer, WTC11	-0.808833	-0.596167	1.405
WTC11_seq82863_F	putative enhancer, WTC11	-0.479	-0.568333	1.04733
WTC11_seq82857_F	putative enhancer, WTC11	-0.311556	-0.396222	0.707778
WTC11_seq82855_F	putative enhancer, WTC11	-0.398	-0.604333	1.00233
WTC11_seq8285_F	putative enhancer, WTC11	0.261778	-0.000722222	-0.261056
WTC11_seq8284_F	putative enhancer, WTC11	0.408111	-0.246222	-0.161889
WTC11_seq82839_F	putative enhancer, WTC11	-0.136889	0.129111	0.00777778
WTC11_seq82822_F	putative enhancer, WTC11	0.485778	0.250444	-0.736222
WTC11_seq82816_F	putative enhancer, WTC11	-0.915778	-0.605778	1.52156
WTC11_seq82809_F	putative enhancer, WTC11	0.0925556	-0.135111	0.0425556
WTC11_seq8280_F	putative enhancer, WTC11	-0.352111	-0.0721111	0.424222
WTC11_seq82794_F	putative enhancer, WTC11	-0.220778	-0.0651111	0.285889
WTC11_seq82780_F	putative enhancer, WTC11	-0.232222	-0.0478889	0.280111
WTC11_seq82757_F	putative enhancer, WTC11	-0.476778	-0.271778	0.748556
WTC11_seq82748_F	putative enhancer, WTC11	-0.166889	-0.0798889	0.246778
WTC11_seq82738_F	putative enhancer, WTC11	-0.318111	0.146556	0.171556
WTC11_seq82729_F	putative enhancer, WTC11	-0.168111	-0.101444	0.269556
WTC11_seq82728_F	putative enhancer, WTC11	-0.582	0.0253333	0.556667
WTC11_seq82724_F	putative enhancer, WTC11	-0.163056	-0.271722	0.434778
WTC11_seq82720_F	putative enhancer, WTC11	-0.069	0.177333	-0.108333
WTC11_seq82706_F	putative enhancer, WTC11	0.0425556	0.262222	-0.304778
WTC11_seq82698_F	putative enhancer, WTC11	-0.161333	0.105333	0.056
WTC11_seq82695_F	putative enhancer, WTC11	0.0493333	0.087	-0.136333
WTC11_seq82683_F	putative enhancer, WTC11	-0.130111	-0.0591111	0.189222
WTC11_seq82679_F	putative enhancer, WTC11	0.451	-0.372667	-0.0783333
WTC11_seq82678_F	putative enhancer, WTC11	0.0906667	0.215	-0.305667
WTC11_seq82677_F	putative enhancer, WTC11	-0.0224444	-0.158444	0.180889
WTC11_seq82675_F	putative enhancer, WTC11	-0.170667	-0.111333	0.282
WTC11_seq82672_F	putative enhancer, WTC11	-0.213222	-0.0105556	0.223778
WTC11_seq82668_F	putative enhancer, WTC11	-0.294167	-0.287833	0.582
WTC11_seq82667_F	putative enhancer, WTC11	-0.251111	0.481889	-0.230778
WTC11_seq82660_F	putative enhancer, WTC11	-0.0465556	-0.110556	0.157111
WTC11_seq82649_F	putative enhancer, WTC11	-0.167667	-0.0246667	0.192333
WTC11_seq82646_F	putative enhancer, WTC11	-0.0818889	-0.162222	0.244111
WTC11_seq82645_F	putative enhancer, WTC11	-0.521778	-0.623778	1.14556
WTC11_seq82643_F	putative enhancer, WTC11	-0.368444	-0.436444	0.804889
WTC11_seq82637_F	putative enhancer, WTC11	-0.458778	-0.0307778	0.489556
WTC11_seq82618_F	putative enhancer, WTC11	-0.278333	-0.347333	0.625667
WTC11_seq82617_F	putative enhancer, WTC11	-0.104556	-0.298889	0.403444
WTC11_seq82616_F	putative enhancer, WTC11	-0.267556	0.202444	0.0651111
WTC11_seq82615_F	putative enhancer, WTC11	0.0705	-1.03067	0.960167
WTC11_seq82613_F	putative enhancer, WTC11	-0.753778	-0.293444	1.04722
WTC11_seq82607_F	putative enhancer, WTC11	-0.262778	-0.109444	0.372222
WTC11_seq82606_F	putative enhancer, WTC11	-0.987722	-0.828722	1.81644
WTC11_seq82594_F	putative enhancer, WTC11	0.192111	-0.142556	-0.0495556
WTC11_seq82581_F	putative enhancer, WTC11	-0.0193889	0.278778	-0.259389
WTC11_seq82580_F	putative enhancer, WTC11	-0.232778	-0.221778	0.454556
WTC11_seq82579_F	putative enhancer, WTC11	0.138556	-0.149778	0.0112222
WTC11_seq82575_F	putative enhancer, WTC11	-0.353667	0.2275	0.126167
WTC11_seq82574_F	putative enhancer, WTC11	-0.107556	-0.145222	0.252778
WTC11_seq82573_F	putative enhancer, WTC11	-0.544056	0.0534444	0.490611
WTC11_seq82570_F	putative enhancer, WTC11	-0.0483333	0.0593333	-0.011
WTC11_seq82567_F	putative enhancer, WTC11	0.0296667	-0.0766667	0.047
WTC11_seq82565_F	putative enhancer, WTC11	-0.189	0.0413333	0.147667
WTC11_seq82562_F	putative enhancer, WTC11	-0.285111	0.248556	0.0365556
WTC11_seq82561_F	putative enhancer, WTC11	-0.372889	0.0114444	0.361444
WTC11_seq82554_F	putative enhancer, WTC11	-0.291333	0.027	0.264333
WTC11_seq82551_F	putative enhancer, WTC11	-0.122	0.0153333	0.106667
WTC11_seq8255_F	putative enhancer, WTC11	0.0186667	0.218333	-0.237
WTC11_seq82540_F	putative enhancer, WTC11	0.0848889	0.0642222	-0.149111
WTC11_seq82534_F	putative enhancer, WTC11	-0.739833	-0.882333	1.62217
WTC11_seq82532_F	putative enhancer, WTC11	-0.228111	0.123556	0.104556
WTC11_seq82531_F	putative enhancer, WTC11	-1.74389	-1.85756	3.60144
WTC11_seq8252_F	putative enhancer, WTC11	-0.453333	0.0753333	0.378
WTC11_seq82514_F	putative enhancer, WTC11	-0.0135556	-0.0462222	0.0597778
WTC11_seq825_F	putative enhancer, WTC11	-0.301778	0.0535556	0.248222
WTC11_seq82499_F	putative enhancer, WTC11	-0.0263333	0.0583333	-0.032
WTC11_seq82492_F	putative enhancer, WTC11	-0.230889	0.0834444	0.147444
WTC11_seq82491_F	putative enhancer, WTC11	0.078	0.132333	-0.210333
WTC11_seq82490_F	putative enhancer, WTC11	-0.261444	-0.603111	0.864556
WTC11_seq82484_F	putative enhancer, WTC11	-0.0511111	-0.734778	0.785889
WTC11_seq82472_F	putative enhancer, WTC11	-0.0288889	-0.480556	0.509444
WTC11_seq82468_F	putative enhancer, WTC11	0.339722	-0.155778	-0.183944
WTC11_seq82459_F	putative enhancer, WTC11	-0.161889	-0.848222	1.01011
WTC11_seq82454_F	putative enhancer, WTC11	-0.219778	0.227556	-0.00777778
WTC11_seq82443_F	putative enhancer, WTC11	-0.356111	0.106889	0.249222
WTC11_seq82435_F	putative enhancer, WTC11	-0.249	0.179333	0.0696667
WTC11_seq82434_F	putative enhancer, WTC11	-0.443222	0.130444	0.312778
WTC11_seq82418_F	putative enhancer, WTC11	-0.944444	-0.672111	1.61656
WTC11_seq82416_F	putative enhancer, WTC11	0.209111	0.204444	-0.413556
WTC11_seq82413_F	putative enhancer, WTC11	-0.202222	0.104778	0.0974444
WTC11_seq82410_F	putative enhancer, WTC11	-0.284056	-0.440056	0.724111
WTC11_seq82404_F	putative enhancer, WTC11	-0.209944	0.0428889	0.167056
WTC11_seq82400_F	putative enhancer, WTC11	0.0984444	-0.125222	0.0267778
WTC11_seq824_F	putative enhancer, WTC11	-0.137222	-0.353556	0.490778
WTC11_seq82394_F	putative enhancer, WTC11	-0.162889	-0.137722	0.300611
WTC11_seq8239_F	putative enhancer, WTC11	-0.287556	0.00244444	0.285111
WTC11_seq82388_F	putative enhancer, WTC11	0.0627778	-0.0478889	-0.0148889
WTC11_seq82378_F	putative enhancer, WTC11	-0.09	-0.111667	0.201667
WTC11_seq82377_F	putative enhancer, WTC11	-0.292556	0.291111	0.00144444
WTC11_seq82372_F	putative enhancer, WTC11	-0.0312222	-0.0402222	0.0714444
WTC11_seq82367_F	putative enhancer, WTC11	-0.4225	-0.2325	0.655
WTC11_seq8236_F	putative enhancer, WTC11	0.211444	-0.299222	0.0877778
WTC11_seq82345_F	putative enhancer, WTC11	-0.184778	-0.363444	0.548222
WTC11_seq82337_F	putative enhancer, WTC11	0.0952222	-0.130111	0.0348889
WTC11_seq82335_F	putative enhancer, WTC11	-0.09	-0.685667	0.775667
WTC11_seq82334_F	putative enhancer, WTC11	-0.609889	-0.417889	1.02778
WTC11_seq82332_F	putative enhancer, WTC11	-0.475278	-0.129278	0.604556
WTC11_seq8233_F	putative enhancer, WTC11	-0.365111	0.136556	0.228556
WTC11_seq82329_F	putative enhancer, WTC11	-1.40956	-0.723556	2.13311
WTC11_seq82324_F	putative enhancer, WTC11	-0.0981111	-0.180111	0.278222
WTC11_seq82320_F	putative enhancer, WTC11	-0.331111	-0.0791111	0.410222
WTC11_seq8232_F	putative enhancer, WTC11	-0.111	0.0228333	0.0881667
WTC11_seq82308_F	putative enhancer, WTC11	-0.126833	-0.175167	0.302
WTC11_seq823_F	putative enhancer, WTC11	-0.461667	-0.179667	0.641333
WTC11_seq82298_F	putative enhancer, WTC11	0.0243333	-0.466	0.441667
WTC11_seq82284_F	putative enhancer, WTC11	0.0601667	-0.499167	0.439
WTC11_seq82273_F	putative enhancer, WTC11	-0.509444	-0.779111	1.28856
WTC11_seq8227_F	putative enhancer, WTC11	0.0728889	0.143889	-0.216778
WTC11_seq82263_F	putative enhancer, WTC11	0.0160556	-0.400278	0.384222
WTC11_seq82244_F	putative enhancer, WTC11	-0.819889	-1.10489	1.92478
WTC11_seq82229_F	putative enhancer, WTC11	0.709056	-0.481444	-0.227611
WTC11_seq82228_F	putative enhancer, WTC11	-0.673222	0.0684444	0.604778
WTC11_seq8221_F	putative enhancer, WTC11	-0.0651111	0.0328889	0.0322222
WTC11_seq82203_F	putative enhancer, WTC11	-0.179889	-0.131556	0.311444
WTC11_seq82200_F	putative enhancer, WTC11	0.125889	0.0772222	-0.203111
WTC11_seq8220_F	putative enhancer, WTC11	-0.292444	0.202889	0.0895556
WTC11_seq82197_F	putative enhancer, WTC11	-1.53711	-1.10628	2.64339
WTC11_seq82187_F	putative enhancer, WTC11	-0.430889	-0.0542222	0.485111
WTC11_seq8218_F	putative enhancer, WTC11	0.0426667	0.008	-0.0506667
WTC11_seq82179_F	putative enhancer, WTC11	-0.279	-0.115667	0.394667
WTC11_seq82173_F	putative enhancer, WTC11	-0.197	0.224	-0.027
WTC11_seq82172_F	putative enhancer, WTC11	-0.0795556	-0.205889	0.285444
WTC11_seq82165_F	putative enhancer, WTC11	-0.320333	0.085	0.235333
WTC11_seq82164_F	putative enhancer, WTC11	-0.361333	0.316167	0.0451667
WTC11_seq82159_F	putative enhancer, WTC11	-0.594667	-0.774333	1.369
WTC11_seq82156_F	putative enhancer, WTC11	0.275222	-0.142111	-0.133111
WTC11_seq82152_F	putative enhancer, WTC11	-0.169	0.255333	-0.0863333
WTC11_seq8215_F	putative enhancer, WTC11	-0.140278	0.119389	0.0208889
WTC11_seq82149_F	putative enhancer, WTC11	-0.114	-0.286333	0.400333
WTC11_seq82148_F	putative enhancer, WTC11	-0.104667	-0.386333	0.491
WTC11_seq82146_F	putative enhancer, WTC11	0.106722	-0.520111	0.413389
WTC11_seq82145_F	putative enhancer, WTC11	-0.311889	0.211111	0.100778
WTC11_seq82140_F	putative enhancer, WTC11	0.0674444	-0.338222	0.270778
WTC11_seq82131_F	putative enhancer, WTC11	-0.788222	0.143944	0.644278
WTC11_seq82125_F	putative enhancer, WTC11	-1.16511	-0.699111	1.86422
WTC11_seq82123_F	putative enhancer, WTC11	-0.426556	-0.180556	0.607111
WTC11_seq82122_F	putative enhancer, WTC11	-0.212111	-0.0257778	0.237889
WTC11_seq82118_F	putative enhancer, WTC11	-0.0842222	0.0707778	0.0134444
WTC11_seq82105_F	putative enhancer, WTC11	-0.121444	-0.000111111	0.121556
WTC11_seq82100_F	putative enhancer, WTC11	-0.286222	-0.259889	0.546111
WTC11_seq821_F	putative enhancer, WTC11	0.141111	0.339611	-0.480722
WTC11_seq82098_F	putative enhancer, WTC11	-1.10483	-0.9365	2.04133
WTC11_seq82094_F	putative enhancer, WTC11	-0.721111	-0.193444	0.914556
WTC11_seq82088_F	putative enhancer, WTC11	-0.254222	-0.523889	0.778111
WTC11_seq82083_F	putative enhancer, WTC11	-0.217222	-0.276889	0.494111
WTC11_seq8207_F	putative enhancer, WTC11	0.0853333	-0.327333	0.242
WTC11_seq82067_F	putative enhancer, WTC11	-0.603	0.0983333	0.504667
WTC11_seq82064_F	putative enhancer, WTC11	-0.137	0.195667	-0.0586667
WTC11_seq82050_F	putative enhancer, WTC11	-0.0767778	-0.768444	0.845222
WTC11_seq82042_F	putative enhancer, WTC11	-0.442222	-0.0135556	0.455778
WTC11_seq82037_F	putative enhancer, WTC11	0.0346667	-0.0933333	0.0586667
WTC11_seq82032_F	putative enhancer, WTC11	-0.156778	-0.247111	0.403889
WTC11_seq8203_F	putative enhancer, WTC11	-0.485	-0.148	0.633
WTC11_seq8202_F	putative enhancer, WTC11	-0.503278	-0.291444	0.794722
WTC11_seq82017_F	putative enhancer, WTC11	0.464556	-0.423778	-0.0407778
WTC11_seq82008_F	putative enhancer, WTC11	-0.452111	-0.796611	1.24872
WTC11_seq82_F	putative enhancer, WTC11	-0.125222	-0.0255556	0.150778
WTC11_seq81996_F	putative enhancer, WTC11	-0.214556	-0.0658889	0.280444
WTC11_seq81995_F	putative enhancer, WTC11	-0.481611	-0.347778	0.829389
WTC11_seq81986_F	putative enhancer, WTC11	-0.967778	-1.02678	1.99456
WTC11_seq81984_F	putative enhancer, WTC11	-0.127444	0.230222	-0.102778
WTC11_seq8198_F	putative enhancer, WTC11	-0.327889	0.273111	0.0547778
WTC11_seq81974_F	putative enhancer, WTC11	-0.0102222	0.0317778	-0.0215556
WTC11_seq81967_F	putative enhancer, WTC11	-0.563222	-0.509556	1.07278
WTC11_seq81966_F	putative enhancer, WTC11	1.69811	-2.88789	1.18978
WTC11_seq81917_F	putative enhancer, WTC11	0.236333	-0.445333	0.209
WTC11_seq81904_F	putative enhancer, WTC11	-0.0794444	-0.0457778	0.125222
WTC11_seq81895_F	putative enhancer, WTC11	-0.0385	-0.137	0.1755
WTC11_seq81881_F	putative enhancer, WTC11	-0.166667	-0.656333	0.823
WTC11_seq81875_F	putative enhancer, WTC11	-0.0671111	0.0128889	0.0542222
WTC11_seq81865_F	putative enhancer, WTC11	-0.046	-0.0526667	0.0986667
WTC11_seq81863_F	putative enhancer, WTC11	-0.0315556	-0.0545556	0.0861111
WTC11_seq81856_F	putative enhancer, WTC11	-0.469444	0.306556	0.162889
WTC11_seq81848_F	putative enhancer, WTC11	-0.151111	0.467222	-0.316111
WTC11_seq8184_F	putative enhancer, WTC11	-0.226722	-0.452722	0.679444
WTC11_seq8183_F	putative enhancer, WTC11	-0.114222	-0.103556	0.217778
WTC11_seq81818_F	putative enhancer, WTC11	-0.5125	-0.0336667	0.546167
WTC11_seq81802_F	putative enhancer, WTC11	0.0437222	-0.117111	0.0733889
WTC11_seq81796_F	putative enhancer, WTC11	-0.137556	-0.0518889	0.189444
WTC11_seq81782_F	putative enhancer, WTC11	-0.0998889	-0.162222	0.262111
WTC11_seq81776_F	putative enhancer, WTC11	-0.185222	0.343111	-0.157889
WTC11_seq81775_F	putative enhancer, WTC11	-0.531556	0.194444	0.337111
WTC11_seq81772_F	putative enhancer, WTC11	0.0257778	-0.215556	0.189778
WTC11_seq81755_F	putative enhancer, WTC11	-0.511778	-0.141444	0.653222
WTC11_seq81749_F	putative enhancer, WTC11	0.134611	-0.117556	-0.0170556
WTC11_seq81738_F	putative enhancer, WTC11	-0.159111	-0.761111	0.920222
WTC11_seq81733_F	putative enhancer, WTC11	-0.672222	0.147778	0.524444
WTC11_seq81732_F	putative enhancer, WTC11	-0.440889	0.0677778	0.373111
WTC11_seq81721_F	putative enhancer, WTC11	-0.433889	-0.109556	0.543444
WTC11_seq81720_F	putative enhancer, WTC11	-0.110333	-0.100333	0.210667
WTC11_seq81719_F	putative enhancer, WTC11	-0.110833	-0.0198333	0.130667
WTC11_seq81711_F	putative enhancer, WTC11	0.133111	-0.114889	-0.0182222
WTC11_seq81710_F	putative enhancer, WTC11	-0.725667	-0.640333	1.366
WTC11_seq81709_F	putative enhancer, WTC11	-0.440333	-0.652	1.09233
WTC11_seq81697_F	putative enhancer, WTC11	0.473667	0.237333	-0.711
WTC11_seq81693_F	putative enhancer, WTC11	-0.00144444	-0.0837778	0.0852222
WTC11_seq81691_F	putative enhancer, WTC11	0.209	-0.532	0.323
WTC11_seq81690_F	putative enhancer, WTC11	-1.00656	-1.01672	2.02328
WTC11_seq8169_F	putative enhancer, WTC11	0.479889	-0.554111	0.0742222
WTC11_seq81674_F	putative enhancer, WTC11	-0.456389	-0.0315556	0.487944
WTC11_seq81673_F	putative enhancer, WTC11	-0.286889	0.230444	0.0564444
WTC11_seq81670_F	putative enhancer, WTC11	-0.448222	-0.142556	0.590778
WTC11_seq8167_F	putative enhancer, WTC11	0.237444	-0.0638889	-0.173556
WTC11_seq81669_F	putative enhancer, WTC11	-0.105222	-0.0387222	0.143944
WTC11_seq81666_F	putative enhancer, WTC11	-0.452222	0.00144444	0.450778
WTC11_seq81662_F	putative enhancer, WTC11	-0.534333	0.226167	0.308167
WTC11_seq81659_F	putative enhancer, WTC11	-0.393222	-0.156889	0.550111
WTC11_seq81658_F	putative enhancer, WTC11	-0.335778	0.0303889	0.305389
WTC11_seq81652_F	putative enhancer, WTC11	-0.558556	-0.869556	1.42811
WTC11_seq81650_F	putative enhancer, WTC11	-0.007	-0.298333	0.305333
WTC11_seq81646_F	putative enhancer, WTC11	-0.122722	-0.377389	0.500111
WTC11_seq81643_F	putative enhancer, WTC11	-0.391444	-0.0984444	0.489889
WTC11_seq81642_F	putative enhancer, WTC11	-0.2495	0.0766667	0.172833
WTC11_seq81640_F	putative enhancer, WTC11	-0.112278	0.0945556	0.0177222
WTC11_seq81639_F	putative enhancer, WTC11	0.800111	-0.588556	-0.211556
WTC11_seq81636_F	putative enhancer, WTC11	-0.733556	-0.669222	1.40278
WTC11_seq81633_F	putative enhancer, WTC11	-0.131889	-0.163556	0.295444
WTC11_seq81632_F	putative enhancer, WTC11	-0.104278	-0.615944	0.720222
WTC11_seq81627_F	putative enhancer, WTC11	-0.648111	-0.235444	0.883556
WTC11_seq81624_F	putative enhancer, WTC11	0.0951111	-0.474222	0.379111
WTC11_seq81617_F	putative enhancer, WTC11	-0.576111	0.285889	0.290222
WTC11_seq81616_F	putative enhancer, WTC11	-0.306	-0.225333	0.531333
WTC11_seq81611_F	putative enhancer, WTC11	0.761444	-0.346889	-0.414556
WTC11_seq81604_F	putative enhancer, WTC11	-0.00855556	0.151111	-0.142556
WTC11_seq8160_F	putative enhancer, WTC11	-0.0903333	-0.116	0.206333
WTC11_seq81598_F	putative enhancer, WTC11	-0.193556	0.138444	0.0551111
WTC11_seq81581_F	putative enhancer, WTC11	-0.0445556	0.410278	-0.365722
WTC11_seq8157_F	putative enhancer, WTC11	0.247667	-0.502667	0.255
WTC11_seq81568_F	putative enhancer, WTC11	-0.2805	-0.5985	0.879
WTC11_seq81564_F	putative enhancer, WTC11	-1.388	-0.883667	2.27167
WTC11_seq81558_F	putative enhancer, WTC11	0.458556	0.167889	-0.626444
WTC11_seq81557_F	putative enhancer, WTC11	-0.3045	-0.446833	0.751333
WTC11_seq81553_F	putative enhancer, WTC11	-0.0855556	0.00211111	0.0834444
WTC11_seq81547_F	putative enhancer, WTC11	0.012	-0.51	0.498
WTC11_seq8153_F	putative enhancer, WTC11	-0.143222	-0.0815556	0.224778
WTC11_seq8152_F	putative enhancer, WTC11	-0.0662222	-0.195889	0.262111
WTC11_seq81508_F	putative enhancer, WTC11	0.0563333	-0.315	0.258667
WTC11_seq81507_F	putative enhancer, WTC11	-0.737889	-0.510222	1.24811
WTC11_seq8150_F	putative enhancer, WTC11	-0.192333	0.0143333	0.178
WTC11_seq8149_F	putative enhancer, WTC11	-0.0751111	-0.0781111	0.153222
WTC11_seq81481_F	putative enhancer, WTC11	0.0228333	-0.611167	0.588333
WTC11_seq8148_F	putative enhancer, WTC11	0.0707778	-0.177889	0.107111
WTC11_seq81477_F	putative enhancer, WTC11	-0.725556	0.0651111	0.660444
WTC11_seq81471_F	putative enhancer, WTC11	-0.296667	-0.0633333	0.36
WTC11_seq81455_F	putative enhancer, WTC11	-0.309333	-0.0503333	0.359667
WTC11_seq81454_F	putative enhancer, WTC11	-0.220889	-0.0502222	0.271111
WTC11_seq81453_F	putative enhancer, WTC11	-0.432889	0.0747778	0.358111
WTC11_seq81447_F	putative enhancer, WTC11	-0.17	0.510333	-0.340333
WTC11_seq81440_F	putative enhancer, WTC11	-0.06	-0.081	0.141
WTC11_seq81438_F	putative enhancer, WTC11	-0.120333	-0.0526667	0.173
WTC11_seq81434_F	putative enhancer, WTC11	-0.306056	0.225778	0.0802778
WTC11_seq81433_F	putative enhancer, WTC11	0.204	0.165	-0.369
WTC11_seq81431_F	putative enhancer, WTC11	-0.318	0.259667	0.0583333
WTC11_seq81430_F	putative enhancer, WTC11	-0.519	-0.0686667	0.587667
WTC11_seq8142_F	putative enhancer, WTC11	-1.21844	-1.06111	2.27956
WTC11_seq81418_F	putative enhancer, WTC11	-0.131889	0.270111	-0.138222
WTC11_seq81414_F	putative enhancer, WTC11	-0.537667	0	0.537667
WTC11_seq81412_F	putative enhancer, WTC11	-0.509778	-0.267444	0.777222
WTC11_seq8141_F	putative enhancer, WTC11	-0.114556	-0.208889	0.323444
WTC11_seq81403_F	putative enhancer, WTC11	-0.220333	0.057	0.163333
WTC11_seq81402_F	putative enhancer, WTC11	-0.701278	0.0822222	0.619056
WTC11_seq81393_F	putative enhancer, WTC11	-0.287222	-0.0332222	0.320444
WTC11_seq81386_F	putative enhancer, WTC11	-0.319722	0.282111	0.0376111
WTC11_seq81377_F	putative enhancer, WTC11	-0.403	-0.335667	0.738667
WTC11_seq81375_F	putative enhancer, WTC11	-0.193	0.395333	-0.202333
WTC11_seq81360_F	putative enhancer, WTC11	-1.46144	-1.12511	2.58656
WTC11_seq81358_F	putative enhancer, WTC11	0.125444	0.0631111	-0.188556
WTC11_seq81343_F	putative enhancer, WTC11	-0.351222	-0.381222	0.732444
WTC11_seq81339_F	putative enhancer, WTC11	0.0447778	0.0247778	-0.0695556
WTC11_seq81334_F	putative enhancer, WTC11	-0.252722	0.297278	-0.0445556
WTC11_seq81331_F	putative enhancer, WTC11	-0.543667	0.242667	0.301
WTC11_seq81329_F	putative enhancer, WTC11	-0.0188889	-0.216556	0.235444
WTC11_seq81327_F	putative enhancer, WTC11	-0.121667	-0.058	0.179667
WTC11_seq81326_F	putative enhancer, WTC11	0.178389	-0.0591111	-0.119278
WTC11_seq81325_F	putative enhancer, WTC11	-0.598667	-0.713	1.31167
WTC11_seq81324_F	putative enhancer, WTC11	-0.0687778	-0.289111	0.357889
WTC11_seq81321_F	putative enhancer, WTC11	-0.0854444	-0.0707778	0.156222
WTC11_seq81319_F	putative enhancer, WTC11	-0.0675556	-0.342556	0.410111
WTC11_seq81317_F	putative enhancer, WTC11	-0.174111	0.560222	-0.386111
WTC11_seq81316_F	putative enhancer, WTC11	-0.662778	0.160722	0.502056
WTC11_seq81315_F	putative enhancer, WTC11	0.585333	0.798333	-1.38367
WTC11_seq81314_F	putative enhancer, WTC11	0.784111	-0.222556	-0.561556
WTC11_seq81313_F	putative enhancer, WTC11	-0.114556	0.240278	-0.125722
WTC11_seq8131_F	putative enhancer, WTC11	-0.859	-0.659667	1.51867
WTC11_seq8130_F	putative enhancer, WTC11	0.410111	-0.0378889	-0.372222
WTC11_seq8129_F	putative enhancer, WTC11	-0.446889	-0.236222	0.683111
WTC11_seq81288_F	putative enhancer, WTC11	-0.349444	0.0413889	0.308056
WTC11_seq81286_F	putative enhancer, WTC11	-0.497222	-0.0352222	0.532444
WTC11_seq81284_F	putative enhancer, WTC11	-0.267111	-1.35511	1.62222
WTC11_seq81282_F	putative enhancer, WTC11	-0.141278	0.0530556	0.0882222
WTC11_seq81281_F	putative enhancer, WTC11	-0.490889	0.305111	0.185778
WTC11_seq81280_F	putative enhancer, WTC11	-0.416556	0.0661111	0.350444
WTC11_seq81275_F	putative enhancer, WTC11	-0.289444	-0.133778	0.423222
WTC11_seq81274_F	putative enhancer, WTC11	-0.126389	0.114778	0.0116111
WTC11_seq81273_F	putative enhancer, WTC11	-0.221111	-0.457778	0.678889
WTC11_seq81270_F	putative enhancer, WTC11	-0.710333	-0.431333	1.14167
WTC11_seq81269_F	putative enhancer, WTC11	-0.277667	-0.0623333	0.34
WTC11_seq81260_F	putative enhancer, WTC11	-0.488222	-0.537889	1.02611
WTC11_seq8126_F	putative enhancer, WTC11	-0.258	0.0703333	0.187667
WTC11_seq8125_F	putative enhancer, WTC11	-0.297556	0.0157778	0.281778
WTC11_seq81245_F	putative enhancer, WTC11	-0.097	0.011	0.086
WTC11_seq81244_F	putative enhancer, WTC11	0.108111	-0.946222	0.838111
WTC11_seq81242_F	putative enhancer, WTC11	1.01011	-0.759556	-0.250556
WTC11_seq81240_F	putative enhancer, WTC11	-0.948111	0.659222	0.288889
WTC11_seq81237_F	putative enhancer, WTC11	-0.841056	-0.912222	1.75328
WTC11_seq81234_F	putative enhancer, WTC11	-0.158556	-0.0645556	0.223111
WTC11_seq81231_F	putative enhancer, WTC11	0.570278	-0.490556	-0.0797222
WTC11_seq8123_F	putative enhancer, WTC11	-0.435778	-0.182444	0.618222
WTC11_seq81228_F	putative enhancer, WTC11	-0.858111	-0.614444	1.47256
WTC11_seq81222_F	putative enhancer, WTC11	-0.148111	-0.168111	0.316222
WTC11_seq81217_F	putative enhancer, WTC11	0.0237778	0.282778	-0.306556
WTC11_seq81216_F	putative enhancer, WTC11	0.181	-1.019	0.838
WTC11_seq81206_F	putative enhancer, WTC11	-0.299444	-0.302444	0.601889
WTC11_seq81205_F	putative enhancer, WTC11	-0.135722	0.0521111	0.0836111
WTC11_seq81201_F	putative enhancer, WTC11	-0.627778	-0.952444	1.58022
WTC11_seq81193_F	putative enhancer, WTC11	0.0306667	-0.0606667	0.03
WTC11_seq8119_F	putative enhancer, WTC11	0.192778	-0.268222	0.0754444
WTC11_seq81176_F	putative enhancer, WTC11	-0.449611	0.336556	0.113056
WTC11_seq81170_F	putative enhancer, WTC11	-0.458667	-0.360833	0.8195
WTC11_seq81169_F	putative enhancer, WTC11	0.0166667	0.079	-0.0956667
WTC11_seq81167_F	putative enhancer, WTC11	0.255667	0.0343333	-0.29
WTC11_seq81160_F	putative enhancer, WTC11	-0.063	-0.0616667	0.124667
WTC11_seq81150_F	putative enhancer, WTC11	-0.267667	-0.424	0.691667
WTC11_seq8115_F	putative enhancer, WTC11	-0.189111	-0.194111	0.383222
WTC11_seq81147_F	putative enhancer, WTC11	0.108111	0.0141111	-0.122222
WTC11_seq81144_F	putative enhancer, WTC11	-0.294778	-0.137778	0.432556
WTC11_seq81135_F	putative enhancer, WTC11	-0.0903333	-0.139667	0.23
WTC11_seq81134_F	putative enhancer, WTC11	0.588	-0.685667	0.0976667
WTC11_seq81130_F	putative enhancer, WTC11	-0.635556	-0.683222	1.31878
WTC11_seq81127_F	putative enhancer, WTC11	-0.0583333	0.307	-0.248667
WTC11_seq81122_F	putative enhancer, WTC11	-0.407	0.176667	0.230333
WTC11_seq81121_F	putative enhancer, WTC11	-0.348	-0.209667	0.557667
WTC11_seq8112_F	putative enhancer, WTC11	-0.461333	-0.364333	0.825667
WTC11_seq81117_F	putative enhancer, WTC11	0.00216667	-0.414333	0.412167
WTC11_seq81114_F	putative enhancer, WTC11	-0.00522222	-0.116889	0.122111
WTC11_seq81113_F	putative enhancer, WTC11	0.0338889	0.172556	-0.206444
WTC11_seq81110_F	putative enhancer, WTC11	-0.275111	-0.0807778	0.355889
WTC11_seq81109_F	putative enhancer, WTC11	-0.155667	-0.183667	0.339333
WTC11_seq81108_F	putative enhancer, WTC11	-0.126111	-0.0517778	0.177889
WTC11_seq81107_F	putative enhancer, WTC11	0.512778	-0.375222	-0.137556
WTC11_seq81103_F	putative enhancer, WTC11	-0.554333	0.221333	0.333
WTC11_seq81102_F	putative enhancer, WTC11	0.288556	-0.205111	-0.0834444
WTC11_seq81101_F	putative enhancer, WTC11	-0.235	-0.221667	0.456667
WTC11_seq81100_F	putative enhancer, WTC11	-0.262111	-0.136111	0.398222
WTC11_seq81096_F	putative enhancer, WTC11	-0.553556	-0.368889	0.922444
WTC11_seq81095_F	putative enhancer, WTC11	0.0302222	-0.0457778	0.0155556
WTC11_seq81094_F	putative enhancer, WTC11	-0.444556	0.0574444	0.387111
WTC11_seq81092_F	putative enhancer, WTC11	-0.00766667	-0.0323333	0.04
WTC11_seq8109_F	putative enhancer, WTC11	-0.235222	0.217778	0.0174444
WTC11_seq81089_F	putative enhancer, WTC11	-0.273722	-0.268389	0.542111
WTC11_seq81088_F	putative enhancer, WTC11	-0.0155556	-0.00222222	0.0177778
WTC11_seq81087_F	putative enhancer, WTC11	-0.226444	-0.196444	0.422889
WTC11_seq81086_F	putative enhancer, WTC11	0.0685556	-0.167111	0.0985556
WTC11_seq81080_F	putative enhancer, WTC11	-0.301667	-0.659333	0.961
WTC11_seq81078_F	putative enhancer, WTC11	-0.636167	-0.7	1.33617
WTC11_seq81077_F	putative enhancer, WTC11	-0.287111	0.219222	0.0678889
WTC11_seq81076_F	putative enhancer, WTC11	-0.150389	0.0116111	0.138778
WTC11_seq81074_F	putative enhancer, WTC11	-0.371111	-0.0587778	0.429889
WTC11_seq81070_F	putative enhancer, WTC11	-0.538667	-0.27	0.808667
WTC11_seq81067_F	putative enhancer, WTC11	-0.201333	0.00533333	0.196
WTC11_seq81058_F	putative enhancer, WTC11	-0.757	-0.545667	1.30267
WTC11_seq81057_F	putative enhancer, WTC11	-0.0286667	-0.0376667	0.0663333
WTC11_seq81054_F	putative enhancer, WTC11	-0.501556	-0.614222	1.11578
WTC11_seq81053_F	putative enhancer, WTC11	-0.307778	0.650556	-0.342778
WTC11_seq81042_F	putative enhancer, WTC11	0.110222	-0.103111	-0.00711111
WTC11_seq81034_F	putative enhancer, WTC11	-0.753667	-0.0523333	0.806
WTC11_seq81031_F	putative enhancer, WTC11	-0.490167	-0.0608333	0.551
WTC11_seq81026_F	putative enhancer, WTC11	-0.339222	-0.145556	0.484778
WTC11_seq8102_F	putative enhancer, WTC11	-0.111722	0.181278	-0.0695556
WTC11_seq81007_F	putative enhancer, WTC11	-1.01667	0.731	0.285667
WTC11_seq81006_F	putative enhancer, WTC11	-0.142111	0.187556	-0.0454444
WTC11_seq810_F	putative enhancer, WTC11	0.215444	-0.248556	0.0331111
WTC11_seq80995_F	putative enhancer, WTC11	0.740889	-1.49878	0.757889
WTC11_seq80981_F	putative enhancer, WTC11	-0.184722	-0.172556	0.357278
WTC11_seq8098_F	putative enhancer, WTC11	-0.039	-0.0306667	0.0696667
WTC11_seq80970_F	putative enhancer, WTC11	0.0656111	-0.0597222	-0.00588889
WTC11_seq80965_F	putative enhancer, WTC11	-0.349111	-0.670111	1.01922
WTC11_seq80962_F	putative enhancer, WTC11	-0.179444	-0.0254444	0.204889
WTC11_seq80960_F	putative enhancer, WTC11	-0.160667	-0.336667	0.497333
WTC11_seq8096_F	putative enhancer, WTC11	0.191778	-0.161722	-0.0300556
WTC11_seq80959_F	putative enhancer, WTC11	-0.102333	-0.367333	0.469667
WTC11_seq80956_F	putative enhancer, WTC11	-0.334333	-0.251333	0.585667
WTC11_seq8095_F	putative enhancer, WTC11	0.241889	-0.661111	0.419222
WTC11_seq80943_F	putative enhancer, WTC11	-0.409222	-0.148222	0.557444
WTC11_seq8094_F	putative enhancer, WTC11	-0.193333	-0.043	0.236333
WTC11_seq80938_F	putative enhancer, WTC11	0.0567778	0.200778	-0.257556
WTC11_seq80936_F	putative enhancer, WTC11	-0.120444	-0.263444	0.383889
WTC11_seq80924_F	putative enhancer, WTC11	0.417889	0.961722	-1.37961
WTC11_seq80919_F	putative enhancer, WTC11	0.141444	0.0177778	-0.159222
WTC11_seq80914_F	putative enhancer, WTC11	-0.308222	0.0764444	0.231778
WTC11_seq80898_F	putative enhancer, WTC11	0.147111	-0.114222	-0.0328889
WTC11_seq80892_F	putative enhancer, WTC11	-0.0783333	-0.311	0.389333
WTC11_seq80891_F	putative enhancer, WTC11	0.410333	0.22	-0.630333
WTC11_seq80890_F	putative enhancer, WTC11	-0.591	-0.433333	1.02433
WTC11_seq80871_F	putative enhancer, WTC11	-0.555333	0.893	-0.337667
WTC11_seq80869_F	putative enhancer, WTC11	0.0233333	-0.195333	0.172
WTC11_seq80867_F	putative enhancer, WTC11	0.168111	-0.0785556	-0.0895556
WTC11_seq80857_F	putative enhancer, WTC11	-1.16544	-0.992111	2.15756
WTC11_seq80837_F	putative enhancer, WTC11	-0.616111	0.360389	0.255722
WTC11_seq80831_F	putative enhancer, WTC11	-0.265889	-0.161222	0.427111
WTC11_seq80830_F	putative enhancer, WTC11	-0.0888889	-0.501889	0.590778
WTC11_seq80826_F	putative enhancer, WTC11	-0.406111	0.149556	0.256556
WTC11_seq80815_F	putative enhancer, WTC11	0.134778	-0.240556	0.105778
WTC11_seq80806_F	putative enhancer, WTC11	-0.343889	-0.276889	0.620778
WTC11_seq80800_F	putative enhancer, WTC11	-0.510944	0.340222	0.170722
WTC11_seq80794_F	putative enhancer, WTC11	-0.248556	0.0187778	0.229778
WTC11_seq80789_F	putative enhancer, WTC11	-0.454111	0.157556	0.296556
WTC11_seq80787_F	putative enhancer, WTC11	-0.0556667	-0.0566667	0.112333
WTC11_seq80772_F	putative enhancer, WTC11	-0.101333	-0.0846667	0.186
WTC11_seq80762_F	putative enhancer, WTC11	0.00444444	0.0406111	-0.0450556
WTC11_seq8076_F	putative enhancer, WTC11	-0.0668889	0.155111	-0.0882222
WTC11_seq80759_F	putative enhancer, WTC11	0.230111	-0.203556	-0.0265556
WTC11_seq80757_F	putative enhancer, WTC11	-0.436611	0.506889	-0.0702778
WTC11_seq80754_F	putative enhancer, WTC11	-0.261889	0.278778	-0.0168889
WTC11_seq80747_F	putative enhancer, WTC11	-0.0618889	-0.0715556	0.133444
WTC11_seq80735_F	putative enhancer, WTC11	0.0227778	-0.182556	0.159778
WTC11_seq80734_F	putative enhancer, WTC11	-0.239889	0.00811111	0.231778
WTC11_seq80733_F	putative enhancer, WTC11	-0.146111	-0.314111	0.460222
WTC11_seq80732_F	putative enhancer, WTC11	-0.318333	-0.101667	0.42
WTC11_seq80730_F	putative enhancer, WTC11	-0.429	-0.00166667	0.430667
WTC11_seq80722_F	putative enhancer, WTC11	-1.20039	-0.623056	1.82344
WTC11_seq80712_F	putative enhancer, WTC11	-0.114444	0.0208889	0.0935556
WTC11_seq80710_F	putative enhancer, WTC11	0.101222	0.0182222	-0.119444
WTC11_seq80709_F	putative enhancer, WTC11	-0.0722222	-0.0348889	0.107111
WTC11_seq80708_F	putative enhancer, WTC11	-0.322667	0.247667	0.075
WTC11_seq80706_F	putative enhancer, WTC11	-0.418	-0.647833	1.06583
WTC11_seq80704_F	putative enhancer, WTC11	-0.5375	0.191333	0.346167
WTC11_seq80702_F	putative enhancer, WTC11	0.0352222	-0.00677778	-0.0284444
WTC11_seq80694_F	putative enhancer, WTC11	-0.237333	0.196333	0.041
WTC11_seq8069_F	putative enhancer, WTC11	-0.403556	0.588444	-0.184889
WTC11_seq80688_F	putative enhancer, WTC11	-0.268556	-1.05456	1.32311
WTC11_seq80685_F	putative enhancer, WTC11	-0.247778	-0.0604444	0.308222
WTC11_seq80684_F	putative enhancer, WTC11	0.0978889	0.156389	-0.254278
WTC11_seq80683_F	putative enhancer, WTC11	-0.238111	0.360556	-0.122444
WTC11_seq80678_F	putative enhancer, WTC11	-0.498167	0.0105	0.487667
WTC11_seq80665_F	putative enhancer, WTC11	-0.146	-0.105667	0.251667
WTC11_seq80656_F	putative enhancer, WTC11	-0.303333	-0.439	0.742333
WTC11_seq80645_F	putative enhancer, WTC11	-0.0578889	0.203444	-0.145556
WTC11_seq80630_F	putative enhancer, WTC11	-0.558333	-0.615	1.17333
WTC11_seq80627_F	putative enhancer, WTC11	-0.133	-0.342667	0.475667
WTC11_seq80626_F	putative enhancer, WTC11	-0.0954444	0.165889	-0.0704444
WTC11_seq80625_F	putative enhancer, WTC11	-0.462111	-0.190778	0.652889
WTC11_seq80624_F	putative enhancer, WTC11	-0.214778	0.0402222	0.174556
WTC11_seq80621_F	putative enhancer, WTC11	-0.134778	-0.00977778	0.144556
WTC11_seq80620_F	putative enhancer, WTC11	-0.0753333	-0.130333	0.205667
WTC11_seq8061_F	putative enhancer, WTC11	0.126778	-0.171222	0.0444444
WTC11_seq80608_F	putative enhancer, WTC11	-0.097	-0.0701667	0.167167
WTC11_seq80600_F	putative enhancer, WTC11	0.313278	-0.124389	-0.188889
WTC11_seq80597_F	putative enhancer, WTC11	-0.297333	0.0141667	0.283167
WTC11_seq80592_F	putative enhancer, WTC11	0.246667	0.105	-0.351667
WTC11_seq80575_F	putative enhancer, WTC11	-0.701444	-0.493444	1.19489
WTC11_seq80568_F	putative enhancer, WTC11	0.331778	0.310111	-0.641889
WTC11_seq80565_F	putative enhancer, WTC11	-0.373611	-0.0567778	0.430389
WTC11_seq80563_F	putative enhancer, WTC11	-0.203111	0.00722222	0.195889
WTC11_seq80562_F	putative enhancer, WTC11	0.0731111	0.0254444	-0.0985556
WTC11_seq80559_F	putative enhancer, WTC11	-0.327667	-0.249667	0.577333
WTC11_seq80557_F	putative enhancer, WTC11	0.344556	-0.489111	0.144556
WTC11_seq8055_F	putative enhancer, WTC11	-0.236167	0.0951667	0.141
WTC11_seq80549_F	putative enhancer, WTC11	-0.909889	-0.912222	1.82211
WTC11_seq80543_F	putative enhancer, WTC11	-0.147111	-0.0591111	0.206222
WTC11_seq80532_F	putative enhancer, WTC11	-0.588222	-0.695222	1.28344
WTC11_seq80529_F	putative enhancer, WTC11	0.066	-0.68	0.614
WTC11_seq80528_F	putative enhancer, WTC11	-0.203556	-0.497556	0.701111
WTC11_seq80521_F	putative enhancer, WTC11	-0.408222	-0.448556	0.856778
WTC11_seq80514_F	putative enhancer, WTC11	-0.088	0.121333	-0.0333333
WTC11_seq80501_F	putative enhancer, WTC11	-0.155111	0.180556	-0.0254444
WTC11_seq80492_F	putative enhancer, WTC11	-0.130556	-0.161222	0.291778
WTC11_seq80485_F	putative enhancer, WTC11	-0.328444	-0.202111	0.530556
WTC11_seq80483_F	putative enhancer, WTC11	-0.349667	-0.1235	0.473167
WTC11_seq80472_F	putative enhancer, WTC11	-0.027	-0.133333	0.160333
WTC11_seq8046_F	putative enhancer, WTC11	0.0191111	-0.418222	0.399111
WTC11_seq80456_F	putative enhancer, WTC11	-0.372167	-0.129333	0.5015
WTC11_seq80451_F	putative enhancer, WTC11	0.540111	-0.265222	-0.274889
WTC11_seq80450_F	putative enhancer, WTC11	-0.257056	-0.350889	0.607944
WTC11_seq80449_F	putative enhancer, WTC11	-0.494667	0.000333333	0.494333
WTC11_seq80447_F	putative enhancer, WTC11	-0.373444	-0.283444	0.656889
WTC11_seq80440_F	putative enhancer, WTC11	-0.370667	0.0121667	0.3585
WTC11_seq80437_F	putative enhancer, WTC11	-0.815	-0.093	0.908
WTC11_seq80434_F	putative enhancer, WTC11	-0.174	-0.210667	0.384667
WTC11_seq80422_F	putative enhancer, WTC11	-0.257556	0.217278	0.0402778
WTC11_seq80421_F	putative enhancer, WTC11	-0.126444	-0.213778	0.340222
WTC11_seq80417_F	putative enhancer, WTC11	-0.642444	-0.318778	0.961222
WTC11_seq80414_F	putative enhancer, WTC11	-0.606778	0.666556	-0.0597778
WTC11_seq80413_F	putative enhancer, WTC11	-0.818667	0.221	0.597667
WTC11_seq80412_F	putative enhancer, WTC11	-0.902111	0.487222	0.414889
WTC11_seq80411_F	putative enhancer, WTC11	-0.473778	0.662889	-0.189111
WTC11_seq80410_F	putative enhancer, WTC11	-0.0386667	0.372333	-0.333667
WTC11_seq80404_F	putative enhancer, WTC11	-0.0228889	0.000444444	0.0224444
WTC11_seq80402_F	putative enhancer, WTC11	-0.4725	0.233333	0.239167
WTC11_seq80400_F	putative enhancer, WTC11	-1.01778	-0.628778	1.64656
WTC11_seq80398_F	putative enhancer, WTC11	-0.888889	-0.704556	1.59344
WTC11_seq80389_F	putative enhancer, WTC11	0.0522222	-0.314778	0.262556
WTC11_seq80386_F	putative enhancer, WTC11	-0.147722	0.0956111	0.0521111
WTC11_seq80385_F	putative enhancer, WTC11	-0.191889	-0.164556	0.356444
WTC11_seq80384_F	putative enhancer, WTC11	-0.349111	-0.619111	0.968222
WTC11_seq80381_F	putative enhancer, WTC11	0.0775556	0.193889	-0.271444
WTC11_seq80380_F	putative enhancer, WTC11	-0.206611	0.0298889	0.176722
WTC11_seq80379_F	putative enhancer, WTC11	0.291722	0.0157222	-0.307444
WTC11_seq80378_F	putative enhancer, WTC11	0.00455556	-0.215778	0.211222
WTC11_seq80376_F	putative enhancer, WTC11	0.569444	-0.189889	-0.379556
WTC11_seq80373_F	putative enhancer, WTC11	-0.137222	-0.0672222	0.204444
WTC11_seq80372_F	putative enhancer, WTC11	0.343889	0.0948889	-0.438778
WTC11_seq80370_F	putative enhancer, WTC11	-0.518889	0.501111	0.0177778
WTC11_seq80369_F	putative enhancer, WTC11	-0.338389	0.0231111	0.315278
WTC11_seq80367_F	putative enhancer, WTC11	-0.688556	-0.174889	0.863444
WTC11_seq80366_F	putative enhancer, WTC11	-0.0857778	0.124556	-0.0387778
WTC11_seq80365_F	putative enhancer, WTC11	-0.952778	-0.885778	1.83856
WTC11_seq80362_F	putative enhancer, WTC11	0.047	-0.174667	0.127667
WTC11_seq8036_F	putative enhancer, WTC11	-0.0254444	-0.114778	0.140222
WTC11_seq80358_F	putative enhancer, WTC11	-0.531333	-0.00433333	0.535667
WTC11_seq80357_F	putative enhancer, WTC11	-0.423111	-0.0614444	0.484556
WTC11_seq80354_F	putative enhancer, WTC11	-0.734778	-0.621444	1.35622
WTC11_seq8035_F	putative enhancer, WTC11	-0.134111	0.153556	-0.0194444
WTC11_seq80347_F	putative enhancer, WTC11	-0.941111	-1.08411	2.02522
WTC11_seq80346_F	putative enhancer, WTC11	-0.72	-0.473667	1.19367
WTC11_seq80342_F	putative enhancer, WTC11	0.0613333	-0.103667	0.0423333
WTC11_seq80340_F	putative enhancer, WTC11	-0.255889	0.0311111	0.224778
WTC11_seq80338_F	putative enhancer, WTC11	-0.592111	-0.169444	0.761556
WTC11_seq80337_F	putative enhancer, WTC11	-0.860111	-0.893778	1.75389
WTC11_seq80334_F	putative enhancer, WTC11	-0.124944	-0.0172778	0.142222
WTC11_seq80333_F	putative enhancer, WTC11	-0.140111	-0.0924444	0.232556
WTC11_seq80332_F	putative enhancer, WTC11	0.541	-0.635	0.094
WTC11_seq80330_F	putative enhancer, WTC11	-0.296889	-0.549222	0.846111
WTC11_seq80329_F	putative enhancer, WTC11	-0.444389	0.436444	0.00794444
WTC11_seq80328_F	putative enhancer, WTC11	-0.139611	-0.245944	0.385556
WTC11_seq80327_F	putative enhancer, WTC11	0.0816667	0.0543333	-0.136
WTC11_seq80324_F	putative enhancer, WTC11	0.0185556	-0.188444	0.169889
WTC11_seq80323_F	putative enhancer, WTC11	-0.0632222	-0.555556	0.618778
WTC11_seq80321_F	putative enhancer, WTC11	-0.170444	0.197222	-0.0267778
WTC11_seq80320_F	putative enhancer, WTC11	0.0191111	-0.399222	0.380111
WTC11_seq8032_F	putative enhancer, WTC11	-0.299	0.202	0.097
WTC11_seq80319_F	putative enhancer, WTC11	-0.0991111	-0.233778	0.332889
WTC11_seq80312_F	putative enhancer, WTC11	0.0218333	0.144167	-0.166
WTC11_seq8031_F	putative enhancer, WTC11	-0.136778	0.304556	-0.167778
WTC11_seq80299_F	putative enhancer, WTC11	-0.186222	0.0997778	0.0864444
WTC11_seq80297_F	putative enhancer, WTC11	-0.477556	0.239444	0.238111
WTC11_seq80296_F	putative enhancer, WTC11	-0.166667	0.260667	-0.094
WTC11_seq80295_F	putative enhancer, WTC11	-0.0627778	-0.00277778	0.0655556
WTC11_seq80290_F	putative enhancer, WTC11	-0.274889	0.0361111	0.238778
WTC11_seq80286_F	putative enhancer, WTC11	0.274444	-0.135889	-0.138556
WTC11_seq80282_F	putative enhancer, WTC11	0.0917222	-0.174778	0.0830556
WTC11_seq80275_F	putative enhancer, WTC11	-0.284278	0.131389	0.152889
WTC11_seq80274_F	putative enhancer, WTC11	-0.639	-0.540333	1.17933
WTC11_seq80273_F	putative enhancer, WTC11	-0.371222	0.124944	0.246278
WTC11_seq80271_F	putative enhancer, WTC11	-0.231556	-0.0508889	0.282444
WTC11_seq80266_F	putative enhancer, WTC11	-0.149	-0.395	0.544
WTC11_seq80263_F	putative enhancer, WTC11	-0.160778	0.00155556	0.159222
WTC11_seq80258_F	putative enhancer, WTC11	-0.687778	0.228722	0.459056
WTC11_seq80256_F	putative enhancer, WTC11	-0.183111	-0.151111	0.334222
WTC11_seq80253_F	putative enhancer, WTC11	0.0251111	0.113778	-0.138889
WTC11_seq80250_F	putative enhancer, WTC11	-0.608222	0.280778	0.327444
WTC11_seq80249_F	putative enhancer, WTC11	-0.313444	-0.203111	0.516556
WTC11_seq80245_F	putative enhancer, WTC11	-0.181889	-0.247889	0.429778
WTC11_seq80242_F	putative enhancer, WTC11	0.0996667	-0.482	0.382333
WTC11_seq80241_F	putative enhancer, WTC11	0.267667	-0.206833	-0.0608333
WTC11_seq80238_F	putative enhancer, WTC11	-0.449889	0.0721111	0.377778
WTC11_seq80235_F	putative enhancer, WTC11	0.471444	-0.430556	-0.0408889
WTC11_seq80231_F	putative enhancer, WTC11	-0.0725556	0.145278	-0.0727222
WTC11_seq80227_F	putative enhancer, WTC11	-0.398111	-0.207444	0.605556
WTC11_seq80226_F	putative enhancer, WTC11	-0.093	-0.0526667	0.145667
WTC11_seq80223_F	putative enhancer, WTC11	0.103222	0.289222	-0.392444
WTC11_seq80208_F	putative enhancer, WTC11	-0.379667	-0.425333	0.805
WTC11_seq80207_F	putative enhancer, WTC11	-0.261333	-0.130667	0.392
WTC11_seq80205_F	putative enhancer, WTC11	-0.171444	-0.285778	0.457222
WTC11_seq80200_F	putative enhancer, WTC11	-0.500444	0.0335556	0.466889
WTC11_seq80198_F	putative enhancer, WTC11	0.117667	-1.272	1.15433
WTC11_seq80197_F	putative enhancer, WTC11	-0.00522222	-0.121556	0.126778
WTC11_seq80191_F	putative enhancer, WTC11	-0.108889	-0.371556	0.480444
WTC11_seq80189_F	putative enhancer, WTC11	-0.0973333	0.263833	-0.1665
WTC11_seq80184_F	putative enhancer, WTC11	0.00188889	-0.571778	0.569889
WTC11_seq80181_F	putative enhancer, WTC11	-0.180889	0.0984444	0.0824444
WTC11_seq80178_F	putative enhancer, WTC11	-1.2635	-0.0951667	1.35867
WTC11_seq80174_F	putative enhancer, WTC11	-0.298111	0.0978889	0.200222
WTC11_seq80172_F	putative enhancer, WTC11	-0.617	-0.331333	0.948333
WTC11_seq80160_F	putative enhancer, WTC11	-0.609278	0.143889	0.465389
WTC11_seq80155_F	putative enhancer, WTC11	0.130667	-0.246333	0.115667
WTC11_seq80148_F	putative enhancer, WTC11	-0.1635	-0.098	0.2615
WTC11_seq80143_F	putative enhancer, WTC11	0.177111	-0.300889	0.123778
WTC11_seq80140_F	putative enhancer, WTC11	0.142778	0.0584444	-0.201222
WTC11_seq80138_F	putative enhancer, WTC11	-0.0281111	-0.0464444	0.0745556
WTC11_seq80133_F	putative enhancer, WTC11	0.177111	-0.244556	0.0674444
WTC11_seq8013_F	putative enhancer, WTC11	-0.264333	0.548333	-0.284
WTC11_seq80126_F	putative enhancer, WTC11	0.193222	-0.215778	0.0225556
WTC11_seq80125_F	putative enhancer, WTC11	0.0658889	-0.355111	0.289222
WTC11_seq80123_F	putative enhancer, WTC11	-0.0364444	-0.110444	0.146889
WTC11_seq80122_F	putative enhancer, WTC11	-0.0415556	-0.290556	0.332111
WTC11_seq8012_F	putative enhancer, WTC11	-0.122444	0.0847222	0.0377222
WTC11_seq80118_F	putative enhancer, WTC11	0.340444	0.188111	-0.528556
WTC11_seq80112_F	putative enhancer, WTC11	-0.424111	0.578222	-0.154111
WTC11_seq80111_F	putative enhancer, WTC11	0.257222	-0.481111	0.223889
WTC11_seq8011_F	putative enhancer, WTC11	-0.166444	-0.0197778	0.186222
WTC11_seq80109_F	putative enhancer, WTC11	0.0956667	-0.006	-0.0896667
WTC11_seq80106_F	putative enhancer, WTC11	-0.480111	0.0625556	0.417556
WTC11_seq80104_F	putative enhancer, WTC11	-0.0771111	0.119722	-0.0426111
WTC11_seq80100_F	putative enhancer, WTC11	-0.276444	0.341889	-0.0654444
WTC11_seq80099_F	putative enhancer, WTC11	0.202333	-0.031	-0.171333
WTC11_seq80098_F	putative enhancer, WTC11	0.675	-1.03433	0.359333
WTC11_seq80095_F	putative enhancer, WTC11	-0.235444	0.0482222	0.187222
WTC11_seq80094_F	putative enhancer, WTC11	-0.117	-0.168667	0.285667
WTC11_seq80091_F	putative enhancer, WTC11	0.275	-0.628333	0.353333
WTC11_seq80088_F	putative enhancer, WTC11	-0.255667	0.363667	-0.108
WTC11_seq80086_F	putative enhancer, WTC11	-0.0901111	-0.258111	0.348222
WTC11_seq80085_F	putative enhancer, WTC11	0.0625556	-0.0604444	-0.00211111
WTC11_seq80084_F	putative enhancer, WTC11	-0.156333	-0.0956667	0.252
WTC11_seq80080_F	putative enhancer, WTC11	0.275333	-0.227	-0.0483333
WTC11_seq80078_F	putative enhancer, WTC11	-0.346778	-0.00394444	0.350722
WTC11_seq80062_F	putative enhancer, WTC11	-0.0334444	0.283722	-0.250278
WTC11_seq80060_F	putative enhancer, WTC11	-0.279111	-0.0907778	0.369889
WTC11_seq80057_F	putative enhancer, WTC11	-0.331	0.160667	0.170333
WTC11_seq80054_F	putative enhancer, WTC11	0.042	-0.0163333	-0.0256667
WTC11_seq80053_F	putative enhancer, WTC11	-0.334667	0.164333	0.170333
WTC11_seq80051_F	putative enhancer, WTC11	-0.4925	0.0465	0.446
WTC11_seq80049_F	putative enhancer, WTC11	0.0492222	0.000555556	-0.0497778
WTC11_seq80048_F	putative enhancer, WTC11	-0.0593333	-0.713	0.772333
WTC11_seq80045_F	putative enhancer, WTC11	-0.179111	-0.0401111	0.219222
WTC11_seq80043_F	putative enhancer, WTC11	0.0697778	-0.400556	0.330778
WTC11_seq80042_F	putative enhancer, WTC11	0.304611	-0.0198889	-0.284722
WTC11_seq80037_F	putative enhancer, WTC11	-0.119778	0.0268889	0.0928889
WTC11_seq80031_F	putative enhancer, WTC11	0.0258889	0.0798889	-0.105778
WTC11_seq80030_F	putative enhancer, WTC11	0.1105	-0.162833	0.0523333
WTC11_seq8003_F	putative enhancer, WTC11	-0.153222	-0.234222	0.387444
WTC11_seq80024_F	putative enhancer, WTC11	-0.339667	0.320667	0.019
WTC11_seq80021_F	putative enhancer, WTC11	-0.167833	0.167	0.000833333
WTC11_seq80019_F	putative enhancer, WTC11	-0.2735	0.176167	0.0973333
WTC11_seq80018_F	putative enhancer, WTC11	-0.261889	-0.129556	0.391444
WTC11_seq80017_F	putative enhancer, WTC11	0.405	0.211	-0.616
WTC11_seq80012_F	putative enhancer, WTC11	0.247889	-0.138111	-0.109778
WTC11_seq80007_F	putative enhancer, WTC11	-0.157667	-0.1345	0.292167
WTC11_seq80006_F	putative enhancer, WTC11	0.138111	0.166778	-0.304889
WTC11_seq80004_F	putative enhancer, WTC11	-0.144667	0.165667	-0.021
WTC11_seq80_F	putative enhancer, WTC11	-0.184333	0.014	0.170333
WTC11_seq79996_F	putative enhancer, WTC11	-0.286444	-0.202111	0.488556
WTC11_seq79995_F	putative enhancer, WTC11	-0.0717778	0.328222	-0.256444
WTC11_seq79994_F	putative enhancer, WTC11	-0.0522222	-0.136889	0.189111
WTC11_seq7999_F	putative enhancer, WTC11	-0.0633333	0.263333	-0.2
WTC11_seq79982_F	putative enhancer, WTC11	0.476444	-0.0912222	-0.385222
WTC11_seq7998_F	putative enhancer, WTC11	-0.0791111	-0.00277778	0.0818889
WTC11_seq79968_F	putative enhancer, WTC11	-0.169833	0.078	0.0918333
WTC11_seq79961_F	putative enhancer, WTC11	-0.109	0.3365	-0.2275
WTC11_seq79958_F	putative enhancer, WTC11	-0.223556	-0.373556	0.597111
WTC11_seq79956_F	putative enhancer, WTC11	-0.00955556	0.0122778	-0.00272222
WTC11_seq79948_F	putative enhancer, WTC11	-0.744889	-0.313556	1.05844
WTC11_seq79943_F	putative enhancer, WTC11	-0.470333	-0.0246667	0.495
WTC11_seq7994_F	putative enhancer, WTC11	-0.150278	0.0507222	0.0995556
WTC11_seq79938_F	putative enhancer, WTC11	-0.274556	-0.103222	0.377778
WTC11_seq79935_F	putative enhancer, WTC11	-0.132333	-0.154667	0.287
WTC11_seq79934_F	putative enhancer, WTC11	0.187556	0.219222	-0.406778
WTC11_seq79933_F	putative enhancer, WTC11	-0.0263333	0.0141667	0.0121667
WTC11_seq79931_F	putative enhancer, WTC11	0.0541111	-0.382056	0.327944
WTC11_seq79925_F	putative enhancer, WTC11	-0.427889	0.111111	0.316778
WTC11_seq79921_F	putative enhancer, WTC11	0.119667	0.045	-0.164667
WTC11_seq79919_F	putative enhancer, WTC11	0.360111	-0.279889	-0.0802222
WTC11_seq79914_F	putative enhancer, WTC11	-0.308333	-0.485667	0.794
WTC11_seq79906_F	putative enhancer, WTC11	-0.135222	-0.0388889	0.174111
WTC11_seq79904_F	putative enhancer, WTC11	0.0534444	-0.376222	0.322778
WTC11_seq79903_F	putative enhancer, WTC11	-0.507222	-0.349222	0.856444
WTC11_seq79902_F	putative enhancer, WTC11	-0.348333	0.0986667	0.249667
WTC11_seq79900_F	putative enhancer, WTC11	0.201333	-0.0583333	-0.143
WTC11_seq7990_F	putative enhancer, WTC11	-0.147667	-0.0306667	0.178333
WTC11_seq79890_F	putative enhancer, WTC11	0.0173889	0.235889	-0.253278
WTC11_seq79887_F	putative enhancer, WTC11	-0.319222	0.0254444	0.293778
WTC11_seq79886_F	putative enhancer, WTC11	0.134111	-0.127556	-0.00655556
WTC11_seq79884_F	putative enhancer, WTC11	-0.122222	-0.137556	0.259778
WTC11_seq79882_F	putative enhancer, WTC11	0.0703889	-0.0537778	-0.0166111
WTC11_seq79879_F	putative enhancer, WTC11	0.107556	0.0395556	-0.147111
WTC11_seq79877_F	putative enhancer, WTC11	-0.315556	0.0754444	0.240111
WTC11_seq79874_F	putative enhancer, WTC11	-0.193444	-0.0647778	0.258222
WTC11_seq79865_F	putative enhancer, WTC11	0.826667	-0.345333	-0.481333
WTC11_seq79864_F	putative enhancer, WTC11	-0.412667	0.036	0.376667
WTC11_seq79863_F	putative enhancer, WTC11	0.244556	-0.352778	0.108222
WTC11_seq79859_F	putative enhancer, WTC11	-0.0404444	-0.0467778	0.0872222
WTC11_seq79858_F	putative enhancer, WTC11	-0.23	-0.224667	0.454667
WTC11_seq79856_F	putative enhancer, WTC11	-0.139222	-0.251222	0.390444
WTC11_seq79852_F	putative enhancer, WTC11	0.034	-0.133667	0.0996667
WTC11_seq79848_F	putative enhancer, WTC11	-0.2985	-0.0206667	0.319167
WTC11_seq79845_F	putative enhancer, WTC11	-0.519	-0.134333	0.653333
WTC11_seq79842_F	putative enhancer, WTC11	-0.213	-0.386667	0.599667
WTC11_seq79838_F	putative enhancer, WTC11	-0.399111	-0.0417778	0.440889
WTC11_seq79837_F	putative enhancer, WTC11	-0.118222	-0.0132222	0.131444
WTC11_seq79836_F	putative enhancer, WTC11	-0.113889	-0.158556	0.272444
WTC11_seq79832_F	putative enhancer, WTC11	-0.529389	0.0414444	0.487944
WTC11_seq79831_F	putative enhancer, WTC11	-0.036	0.139333	-0.103333
WTC11_seq79827_F	putative enhancer, WTC11	-0.0873333	-0.102667	0.19
WTC11_seq79826_F	putative enhancer, WTC11	-0.233667	-0.327	0.560667
WTC11_seq79825_F	putative enhancer, WTC11	-0.423	-0.232667	0.655667
WTC11_seq79824_F	putative enhancer, WTC11	-0.127667	0.273667	-0.146
WTC11_seq79822_F	putative enhancer, WTC11	-0.315444	-0.170778	0.486222
WTC11_seq79821_F	putative enhancer, WTC11	0.0405556	-0.134944	0.0943889
WTC11_seq79817_F	putative enhancer, WTC11	0.173111	-0.127889	-0.0452222
WTC11_seq79815_F	putative enhancer, WTC11	-0.620556	0.198278	0.422278
WTC11_seq79810_F	putative enhancer, WTC11	-0.0342222	-0.212889	0.247111
WTC11_seq79807_F	putative enhancer, WTC11	0.0236667	-1.07733	1.05367
WTC11_seq79804_F	putative enhancer, WTC11	0.311611	-0.426889	0.115278
WTC11_seq79803_F	putative enhancer, WTC11	0.895111	-0.280556	-0.614556
WTC11_seq79795_F	putative enhancer, WTC11	-0.353889	-0.396889	0.750778
WTC11_seq79794_F	putative enhancer, WTC11	0.110667	0.56	-0.670667
WTC11_seq79784_F	putative enhancer, WTC11	-0.224556	-0.464556	0.689111
WTC11_seq79774_F	putative enhancer, WTC11	-0.0997778	-0.0814444	0.181222
WTC11_seq79772_F	putative enhancer, WTC11	-0.128444	0.152556	-0.0241111
WTC11_seq79771_F	putative enhancer, WTC11	-0.417667	-0.086	0.503667
WTC11_seq79767_F	putative enhancer, WTC11	-0.325222	-0.413222	0.738444
WTC11_seq79766_F	putative enhancer, WTC11	0.0398889	0.182889	-0.222778
WTC11_seq79761_F	putative enhancer, WTC11	-0.163944	-0.0696111	0.233556
WTC11_seq79759_F	putative enhancer, WTC11	-0.517667	-0.187333	0.705
WTC11_seq79758_F	putative enhancer, WTC11	-0.741444	-0.819444	1.56089
WTC11_seq79754_F	putative enhancer, WTC11	-0.0418889	-0.126889	0.168778
WTC11_seq79753_F	putative enhancer, WTC11	0.105778	-0.304556	0.198778
WTC11_seq79752_F	putative enhancer, WTC11	-0.271444	-0.250778	0.522222
WTC11_seq79743_F	putative enhancer, WTC11	-0.152	0.0215	0.1305
WTC11_seq79740_F	putative enhancer, WTC11	-0.183444	-0.476111	0.659556
WTC11_seq7974_F	putative enhancer, WTC11	-0.187556	-0.350556	0.538111
WTC11_seq79736_F	putative enhancer, WTC11	-0.289	-0.248667	0.537667
WTC11_seq79735_F	putative enhancer, WTC11	0.00355556	-0.366778	0.363222
WTC11_seq79734_F	putative enhancer, WTC11	0.0835556	-0.222111	0.138556
WTC11_seq7973_F	putative enhancer, WTC11	-0.08	-0.134	0.214
WTC11_seq79723_F	putative enhancer, WTC11	-0.311778	0.476889	-0.165111
WTC11_seq79720_F	putative enhancer, WTC11	0.177333	-0.317333	0.14
WTC11_seq7972_F	putative enhancer, WTC11	-0.127333	-0.145	0.272333
WTC11_seq79718_F	putative enhancer, WTC11	-0.735889	0.644444	0.0914444
WTC11_seq79717_F	putative enhancer, WTC11	-0.444889	-0.120889	0.565778
WTC11_seq79715_F	putative enhancer, WTC11	0.428056	-0.373611	-0.0544444
WTC11_seq79712_F	putative enhancer, WTC11	0.295778	-0.108889	-0.186889
WTC11_seq79710_F	putative enhancer, WTC11	-0.270333	-0.239667	0.51
WTC11_seq79709_F	putative enhancer, WTC11	-0.344556	-0.00438889	0.348944
WTC11_seq79705_F	putative enhancer, WTC11	-0.108778	-0.0162778	0.125056
WTC11_seq79703_F	putative enhancer, WTC11	-0.100389	0.436111	-0.335722
WTC11_seq79701_F	putative enhancer, WTC11	-0.0684444	-0.0307778	0.0992222
WTC11_seq7970_F	putative enhancer, WTC11	0.0917778	-0.163556	0.0717778
WTC11_seq79697_F	putative enhancer, WTC11	0.124889	0.119222	-0.244111
WTC11_seq79696_F	putative enhancer, WTC11	-0.000722222	-0.319889	0.320611
WTC11_seq79695_F	putative enhancer, WTC11	-0.103611	-0.278778	0.382389
WTC11_seq79692_F	putative enhancer, WTC11	0.0836111	-0.290056	0.206444
WTC11_seq79690_F	putative enhancer, WTC11	0.0153333	-0.0151667	-0.000166667
WTC11_seq79687_F	putative enhancer, WTC11	0.0808889	-0.178111	0.0972222
WTC11_seq79673_F	putative enhancer, WTC11	0.760222	-1.02911	0.268889
WTC11_seq79672_F	putative enhancer, WTC11	0.0691111	0.0184444	-0.0875556
WTC11_seq79671_F	putative enhancer, WTC11	-0.172889	0.0341111	0.138778
WTC11_seq79668_F	putative enhancer, WTC11	-0.317667	-0.171833	0.4895
WTC11_seq79666_F	putative enhancer, WTC11	-0.197333	-0.106	0.303333
WTC11_seq79661_F	putative enhancer, WTC11	-0.284889	-0.180222	0.465111
WTC11_seq79656_F	putative enhancer, WTC11	-0.163333	0.263667	-0.100333
WTC11_seq79651_F	putative enhancer, WTC11	-0.192444	0.430889	-0.238444
WTC11_seq79648_F	putative enhancer, WTC11	0.323778	-0.660556	0.336778
WTC11_seq79647_F	putative enhancer, WTC11	-0.703556	-1.15022	1.85378
WTC11_seq79646_F	putative enhancer, WTC11	-0.0901111	-0.0537778	0.143889
WTC11_seq79636_F	putative enhancer, WTC11	-0.217444	0.0472222	0.170222
WTC11_seq79627_F	putative enhancer, WTC11	-0.0572222	-0.191222	0.248444
WTC11_seq79622_F	putative enhancer, WTC11	-0.0494444	0.115222	-0.0657778
WTC11_seq79619_F	putative enhancer, WTC11	-0.467333	0.269	0.198333
WTC11_seq79616_F	putative enhancer, WTC11	-0.115889	-0.203556	0.319444
WTC11_seq79613_F	putative enhancer, WTC11	0.0642222	-0.124778	0.0605556
WTC11_seq7961_F	putative enhancer, WTC11	0.130222	-0.199111	0.0688889
WTC11_seq79608_F	putative enhancer, WTC11	0.0253333	0.315667	-0.341
WTC11_seq79607_F	putative enhancer, WTC11	-0.413778	-0.135444	0.549222
WTC11_seq79601_F	putative enhancer, WTC11	-0.129444	0.422556	-0.293111
WTC11_seq79596_F	putative enhancer, WTC11	-0.656111	-0.532111	1.18822
WTC11_seq79593_F	putative enhancer, WTC11	0.263778	0.0107778	-0.274556
WTC11_seq79591_F	putative enhancer, WTC11	0.00344444	0.143778	-0.147222
WTC11_seq7958_F	putative enhancer, WTC11	-0.359889	0.189444	0.170444
WTC11_seq79578_F	putative enhancer, WTC11	-0.0566667	0.404	-0.347333
WTC11_seq79577_F	putative enhancer, WTC11	0.315056	0.373556	-0.688611
WTC11_seq79576_F	putative enhancer, WTC11	0.161833	-0.0226667	-0.139167
WTC11_seq79575_F	putative enhancer, WTC11	-0.345222	-0.281556	0.626778
WTC11_seq79574_F	putative enhancer, WTC11	-0.585333	0.123667	0.461667
WTC11_seq79573_F	putative enhancer, WTC11	-0.423889	1.32844	-0.904556
WTC11_seq79571_F	putative enhancer, WTC11	-0.243333	0.283333	-0.04
WTC11_seq79570_F	putative enhancer, WTC11	-0.126	0.085	0.041
WTC11_seq79569_F	putative enhancer, WTC11	-0.290556	0.0777778	0.212778
WTC11_seq79566_F	putative enhancer, WTC11	-0.165222	0.210111	-0.0448889
WTC11_seq79565_F	putative enhancer, WTC11	-0.0672222	-0.601889	0.669111
WTC11_seq79564_F	putative enhancer, WTC11	-0.176778	-0.303111	0.479889
WTC11_seq79563_F	putative enhancer, WTC11	-0.254111	0.0592222	0.194889
WTC11_seq79562_F	putative enhancer, WTC11	-0.163667	-0.322	0.485667
WTC11_seq7955_F	putative enhancer, WTC11	-0.210667	-0.118333	0.329
WTC11_seq79543_F	putative enhancer, WTC11	-0.356333	-0.465667	0.822
WTC11_seq79542_F	putative enhancer, WTC11	0.0462222	-0.0914444	0.0452222
WTC11_seq79541_F	putative enhancer, WTC11	-0.123	-0.214	0.337
WTC11_seq79538_F	putative enhancer, WTC11	-0.169111	0.0525556	0.116556
WTC11_seq79537_F	putative enhancer, WTC11	-0.136111	-0.119111	0.255222
WTC11_seq79536_F	putative enhancer, WTC11	-0.212667	-0.434	0.646667
WTC11_seq79531_F	putative enhancer, WTC11	0.101333	-0.16	0.0586667
WTC11_seq79521_F	putative enhancer, WTC11	-0.125222	-0.894556	1.01978
WTC11_seq79518_F	putative enhancer, WTC11	-0.742556	0.363778	0.378778
WTC11_seq79517_F	putative enhancer, WTC11	-0.133444	-0.160778	0.294222
WTC11_seq79516_F	putative enhancer, WTC11	-0.163	-0.720667	0.883667
WTC11_seq79512_F	putative enhancer, WTC11	0.0258889	-0.240778	0.214889
WTC11_seq79499_F	putative enhancer, WTC11	-0.222333	-0.0345	0.256833
WTC11_seq79498_F	putative enhancer, WTC11	-0.545667	-0.364333	0.91
WTC11_seq7949_F	putative enhancer, WTC11	-0.286611	0.230889	0.0557222
WTC11_seq79489_F	putative enhancer, WTC11	-0.0702778	-0.532111	0.602389
WTC11_seq79479_F	putative enhancer, WTC11	-0.220278	0.0865556	0.133722
WTC11_seq79473_F	putative enhancer, WTC11	-0.120778	-0.130444	0.251222
WTC11_seq79471_F	putative enhancer, WTC11	-0.194556	-0.409222	0.603778
WTC11_seq79464_F	putative enhancer, WTC11	-0.259667	0.054	0.205667
WTC11_seq79456_F	putative enhancer, WTC11	0.108556	0.000888889	-0.109444
WTC11_seq79448_F	putative enhancer, WTC11	0.156667	-0.120333	-0.0363333
WTC11_seq7944_F	putative enhancer, WTC11	-0.370889	-0.305889	0.676778
WTC11_seq79438_F	putative enhancer, WTC11	-0.453722	0.358278	0.0954444
WTC11_seq79437_F	putative enhancer, WTC11	-0.210778	0.245889	-0.0351111
WTC11_seq79433_F	putative enhancer, WTC11	-0.350889	0.124778	0.226111
WTC11_seq79427_F	putative enhancer, WTC11	1.05478	-0.273556	-0.781222
WTC11_seq79421_F	putative enhancer, WTC11	-0.165889	0.132111	0.0337778
WTC11_seq79417_F	putative enhancer, WTC11	-0.414	-0.511667	0.925667
WTC11_seq79414_F	putative enhancer, WTC11	-0.214889	-0.235722	0.450611
WTC11_seq79405_F	putative enhancer, WTC11	-0.0507778	-0.0471111	0.0978889
WTC11_seq79403_F	putative enhancer, WTC11	-0.007	-0.151333	0.158333
WTC11_seq79402_F	putative enhancer, WTC11	0.032	-0.0873333	0.0553333
WTC11_seq79396_F	putative enhancer, WTC11	0.339556	-0.229111	-0.110444
WTC11_seq79385_F	putative enhancer, WTC11	0.838444	-0.628889	-0.209556
WTC11_seq79378_F	putative enhancer, WTC11	-0.224444	-0.214611	0.439056
WTC11_seq79369_F	putative enhancer, WTC11	-0.204222	-0.0322222	0.236444
WTC11_seq79359_F	putative enhancer, WTC11	-0.227889	0.127278	0.100611
WTC11_seq79347_F	putative enhancer, WTC11	-0.759444	0.440222	0.319222
WTC11_seq79345_F	putative enhancer, WTC11	-0.127556	-0.00888889	0.136444
WTC11_seq79339_F	putative enhancer, WTC11	-1.55978	-0.820778	2.38056
WTC11_seq79338_F	putative enhancer, WTC11	-0.193111	-0.0381111	0.231222
WTC11_seq79337_F	putative enhancer, WTC11	0.0575556	-0.328444	0.270889
WTC11_seq79336_F	putative enhancer, WTC11	-0.254889	-0.0152222	0.270111
WTC11_seq79326_F	putative enhancer, WTC11	-0.248889	0.329778	-0.0808889
WTC11_seq79322_F	putative enhancer, WTC11	-0.570389	0.0842778	0.486111
WTC11_seq79321_F	putative enhancer, WTC11	-0.174111	-0.358111	0.532222
WTC11_seq79309_F	putative enhancer, WTC11	-0.236778	0.148556	0.0882222
WTC11_seq7930_F	putative enhancer, WTC11	-0.201222	0.0784444	0.122778
WTC11_seq793_F	putative enhancer, WTC11	-0.524278	0.129222	0.395056
WTC11_seq79298_F	putative enhancer, WTC11	-0.307	0.195	0.112
WTC11_seq79296_F	putative enhancer, WTC11	-0.359889	0.0651111	0.294778
WTC11_seq79295_F	putative enhancer, WTC11	-0.171444	-0.326444	0.497889
WTC11_seq79292_F	putative enhancer, WTC11	0.0422222	-0.220444	0.178222
WTC11_seq79291_F	putative enhancer, WTC11	-0.174222	-0.000222222	0.174444
WTC11_seq79286_F	putative enhancer, WTC11	1.53333	-1.16767	-0.365667
WTC11_seq79284_F	putative enhancer, WTC11	-0.381556	-0.165222	0.546778
WTC11_seq79282_F	putative enhancer, WTC11	0.0851111	0.269444	-0.354556
WTC11_seq79281_F	putative enhancer, WTC11	-0.549444	0.514556	0.0348889
WTC11_seq79280_F	putative enhancer, WTC11	-0.0867778	-0.352444	0.439222
WTC11_seq79264_F	putative enhancer, WTC11	-0.195611	-0.598944	0.794556
WTC11_seq79261_F	putative enhancer, WTC11	-0.308778	-0.314778	0.623556
WTC11_seq79259_F	putative enhancer, WTC11	-0.471	0.116333	0.354667
WTC11_seq79257_F	putative enhancer, WTC11	0.0632222	-0.180444	0.117222
WTC11_seq79254_F	putative enhancer, WTC11	0.0734444	-0.165222	0.0917778
WTC11_seq79250_F	putative enhancer, WTC11	0.0117778	-0.139222	0.127444
WTC11_seq79247_F	putative enhancer, WTC11	0.187	-0.349667	0.162667
WTC11_seq79242_F	putative enhancer, WTC11	-0.159333	0.000666667	0.158667
WTC11_seq7924_F	putative enhancer, WTC11	-0.213111	-0.0944444	0.307556
WTC11_seq79234_F	putative enhancer, WTC11	-0.299056	0.509111	-0.210056
WTC11_seq79233_F	putative enhancer, WTC11	-0.362444	0.182889	0.179556
WTC11_seq79230_F	putative enhancer, WTC11	-0.366333	-0.130333	0.496667
WTC11_seq7923_F	putative enhancer, WTC11	-0.335889	0.0951111	0.240778
WTC11_seq79223_F	putative enhancer, WTC11	-0.055	-0.4	0.455
WTC11_seq79222_F	putative enhancer, WTC11	-0.124667	-0.141	0.265667
WTC11_seq79215_F	putative enhancer, WTC11	-0.0766667	-0.119	0.195667
WTC11_seq79214_F	putative enhancer, WTC11	-0.861556	-0.577222	1.43878
WTC11_seq79211_F	putative enhancer, WTC11	-0.136167	-0.0735	0.209667
WTC11_seq79202_F	putative enhancer, WTC11	-0.129778	0.00422222	0.125556
WTC11_seq79201_F	putative enhancer, WTC11	-0.223778	-0.381111	0.604889
WTC11_seq79193_F	putative enhancer, WTC11	-0.174444	-0.193444	0.367889
WTC11_seq79187_F	putative enhancer, WTC11	-0.312222	-0.369556	0.681778
WTC11_seq79185_F	putative enhancer, WTC11	0.291	-0.357667	0.0666667
WTC11_seq79181_F	putative enhancer, WTC11	-0.389944	-0.0956111	0.485556
WTC11_seq7918_F	putative enhancer, WTC11	-0.543667	-0.0583333	0.602
WTC11_seq79178_F	putative enhancer, WTC11	-0.312556	0.0101111	0.302444
WTC11_seq79177_F	putative enhancer, WTC11	0.119778	0.388278	-0.508056
WTC11_seq79176_F	putative enhancer, WTC11	-0.0756667	-0.0196667	0.0953333
WTC11_seq79174_F	putative enhancer, WTC11	-0.501889	-0.657556	1.15944
WTC11_seq79173_F	putative enhancer, WTC11	-0.196278	-0.202111	0.398389
WTC11_seq79166_F	putative enhancer, WTC11	-0.0672778	-1.16911	1.23639
WTC11_seq79165_F	putative enhancer, WTC11	-0.231	0.098	0.133
WTC11_seq79164_F	putative enhancer, WTC11	-0.0774444	-0.0234444	0.100889
WTC11_seq79162_F	putative enhancer, WTC11	-0.155556	-0.193556	0.349111
WTC11_seq79160_F	putative enhancer, WTC11	-0.183222	-0.0598889	0.243111
WTC11_seq79158_F	putative enhancer, WTC11	1.01478	-0.726222	-0.288556
WTC11_seq79155_F	putative enhancer, WTC11	-0.13	-0.053	0.183
WTC11_seq79154_F	putative enhancer, WTC11	-0.340889	-0.324556	0.665444
WTC11_seq79144_F	putative enhancer, WTC11	-0.444333	0.095	0.349333
WTC11_seq79135_F	putative enhancer, WTC11	0.157	0.141	-0.298
WTC11_seq79132_F	putative enhancer, WTC11	-0.268889	-0.410556	0.679444
WTC11_seq79131_F	putative enhancer, WTC11	0.0257778	-0.269889	0.244111
WTC11_seq79128_F	putative enhancer, WTC11	-0.042	0.268	-0.226
WTC11_seq79121_F	putative enhancer, WTC11	0.0622222	0.415556	-0.477778
WTC11_seq79116_F	putative enhancer, WTC11	-0.338333	-0.0276667	0.366
WTC11_seq79108_F	putative enhancer, WTC11	-0.133667	0.0166667	0.117
WTC11_seq79107_F	putative enhancer, WTC11	0.148	-0.130667	-0.0173333
WTC11_seq79102_F	putative enhancer, WTC11	-0.111778	0.429889	-0.318111
WTC11_seq7908_F	putative enhancer, WTC11	-0.102333	-0.23	0.332333
WTC11_seq79070_F	putative enhancer, WTC11	-0.557556	-0.668889	1.22644
WTC11_seq7907_F	putative enhancer, WTC11	0.264889	0.649556	-0.914444
WTC11_seq79068_F	putative enhancer, WTC11	-0.709	-0.346333	1.05533
WTC11_seq79063_F	putative enhancer, WTC11	0.173722	0.130889	-0.304611
WTC11_seq79051_F	putative enhancer, WTC11	0.0547778	-0.188556	0.133778
WTC11_seq7905_F	putative enhancer, WTC11	-0.160111	-0.321278	0.481389
WTC11_seq79049_F	putative enhancer, WTC11	-0.167556	0.126444	0.0411111
WTC11_seq79048_F	putative enhancer, WTC11	0.591	-0.251	-0.34
WTC11_seq79043_F	putative enhancer, WTC11	-0.119944	-0.125944	0.245889
WTC11_seq79033_F	putative enhancer, WTC11	0.00422222	-0.0334444	0.0292222
WTC11_seq79032_F	putative enhancer, WTC11	0.094	0.580667	-0.674667
WTC11_seq79024_F	putative enhancer, WTC11	-0.334222	0.0331111	0.301111
WTC11_seq79022_F	putative enhancer, WTC11	-0.269222	0.309778	-0.0405556
WTC11_seq79020_F	putative enhancer, WTC11	-0.147111	0.154556	-0.00744444
WTC11_seq79015_F	putative enhancer, WTC11	-0.117444	0.0832222	0.0342222
WTC11_seq79013_F	putative enhancer, WTC11	-0.0366667	-0.096	0.132667
WTC11_seq79001_F	putative enhancer, WTC11	0.465	-0.1555	-0.3095
WTC11_seq790_F	putative enhancer, WTC11	-0.0982222	-0.0948889	0.193111
WTC11_seq78996_F	putative enhancer, WTC11	-0.0376667	0.334	-0.296333
WTC11_seq78991_F	putative enhancer, WTC11	-0.254222	0.0861111	0.168111
WTC11_seq78984_F	putative enhancer, WTC11	-0.115444	-0.0681111	0.183556
WTC11_seq78982_F	putative enhancer, WTC11	-0.225222	0.00577778	0.219444
WTC11_seq78974_F	putative enhancer, WTC11	-0.0244444	-0.431444	0.455889
WTC11_seq78971_F	putative enhancer, WTC11	-0.386444	-0.219111	0.605556
WTC11_seq78956_F	putative enhancer, WTC11	-0.175778	-0.253778	0.429556
WTC11_seq78955_F	putative enhancer, WTC11	0.122889	0.412889	-0.535778
WTC11_seq78954_F	putative enhancer, WTC11	-0.111333	-0.178667	0.29
WTC11_seq78948_F	putative enhancer, WTC11	-0.259889	-0.0728889	0.332778
WTC11_seq78945_F	putative enhancer, WTC11	-0.179889	-0.0187222	0.198611
WTC11_seq78944_F	putative enhancer, WTC11	-0.903889	0.00444444	0.899444
WTC11_seq78942_F	putative enhancer, WTC11	0.0797778	-0.0898889	0.0101111
WTC11_seq78940_F	putative enhancer, WTC11	-0.272667	0.376667	-0.104
WTC11_seq78939_F	putative enhancer, WTC11	-0.348778	0.163556	0.185222
WTC11_seq78936_F	putative enhancer, WTC11	0.231722	0.0557222	-0.287444
WTC11_seq78921_F	putative enhancer, WTC11	-0.492556	-0.333222	0.825778
WTC11_seq78917_F	putative enhancer, WTC11	-0.223611	0.0630556	0.160556
WTC11_seq78913_F	putative enhancer, WTC11	0.243333	-0.706	0.462667
WTC11_seq7891_F	putative enhancer, WTC11	-0.0298889	0.208444	-0.178556
WTC11_seq78900_F	putative enhancer, WTC11	-0.357333	-0.092	0.449333
WTC11_seq78885_F	putative enhancer, WTC11	-0.0236667	-0.596333	0.62
WTC11_seq78877_F	putative enhancer, WTC11	0.322667	-0.104667	-0.218
WTC11_seq78876_F	putative enhancer, WTC11	0.408556	0.0862222	-0.494778
WTC11_seq78874_F	putative enhancer, WTC11	-0.183667	-0.056	0.239667
WTC11_seq78872_F	putative enhancer, WTC11	-0.551778	-0.201111	0.752889
WTC11_seq78871_F	putative enhancer, WTC11	-0.222222	-0.0593889	0.281611
WTC11_seq78867_F	putative enhancer, WTC11	0.230278	-0.848389	0.618111
WTC11_seq78861_F	putative enhancer, WTC11	0.149444	-0.228222	0.0787778
WTC11_seq78858_F	putative enhancer, WTC11	-0.414167	0.153333	0.260833
WTC11_seq78853_F	putative enhancer, WTC11	0.255556	-0.398278	0.142722
WTC11_seq78848_F	putative enhancer, WTC11	-0.248222	0.242778	0.00544444
WTC11_seq78847_F	putative enhancer, WTC11	0.523	-0.514333	-0.00866667
WTC11_seq7884_F	putative enhancer, WTC11	-0.277222	-0.254222	0.531444
WTC11_seq78838_F	putative enhancer, WTC11	0.539889	-0.463444	-0.0764444
WTC11_seq78831_F	putative enhancer, WTC11	-0.185333	0.202667	-0.0173333
WTC11_seq78828_F	putative enhancer, WTC11	-0.361667	-0.111333	0.473
WTC11_seq78827_F	putative enhancer, WTC11	-0.248556	0.309444	-0.0608889
WTC11_seq78819_F	putative enhancer, WTC11	-0.329167	0.0288333	0.300333
WTC11_seq78817_F	putative enhancer, WTC11	-0.338556	0.326444	0.0121111
WTC11_seq78816_F	putative enhancer, WTC11	0.101333	-0.0516667	-0.0496667
WTC11_seq78814_F	putative enhancer, WTC11	-0.326778	0.0695556	0.257222
WTC11_seq78810_F	putative enhancer, WTC11	0.0566667	-0.261833	0.205167
WTC11_seq78809_F	putative enhancer, WTC11	-0.06	-0.110667	0.170667
WTC11_seq78808_F	putative enhancer, WTC11	-0.108667	0.192	-0.0833333
WTC11_seq78805_F	putative enhancer, WTC11	-0.0910556	-0.580556	0.671611
WTC11_seq78793_F	putative enhancer, WTC11	0.0581111	0.172444	-0.230556
WTC11_seq78789_F	putative enhancer, WTC11	-0.0207778	-0.205444	0.226222
WTC11_seq78786_F	putative enhancer, WTC11	-0.418333	0.120667	0.297667
WTC11_seq78785_F	putative enhancer, WTC11	0.154611	-0.486222	0.331611
WTC11_seq7877_F	putative enhancer, WTC11	-0.272778	0.0442222	0.228556
WTC11_seq78762_F	putative enhancer, WTC11	0.363333	-0.0523333	-0.311
WTC11_seq78761_F	putative enhancer, WTC11	-0.223222	-0.307556	0.530778
WTC11_seq78760_F	putative enhancer, WTC11	0.011	0.00333333	-0.0143333
WTC11_seq78750_F	putative enhancer, WTC11	0.0661111	-0.259222	0.193111
WTC11_seq7875_F	putative enhancer, WTC11	0.136667	-0.498667	0.362
WTC11_seq78743_F	putative enhancer, WTC11	0.199778	0.0854444	-0.285222
WTC11_seq78740_F	putative enhancer, WTC11	0.146389	-0.195944	0.0495556
WTC11_seq78731_F	putative enhancer, WTC11	0.0436111	0.676778	-0.720389
WTC11_seq78730_F	putative enhancer, WTC11	0.00883333	-0.311667	0.302833
WTC11_seq78729_F	putative enhancer, WTC11	0.171444	0.231278	-0.402722
WTC11_seq78721_F	putative enhancer, WTC11	-0.200111	-0.341444	0.541556
WTC11_seq78718_F	putative enhancer, WTC11	0.0666667	0.0423333	-0.109
WTC11_seq78712_F	putative enhancer, WTC11	-0.179889	-0.266889	0.446778
WTC11_seq7870_F	putative enhancer, WTC11	-0.154944	0.0865556	0.0683889
WTC11_seq78692_F	putative enhancer, WTC11	-0.112889	0.124111	-0.0112222
WTC11_seq78691_F	putative enhancer, WTC11	-0.379667	-0.28	0.659667
WTC11_seq78690_F	putative enhancer, WTC11	-0.616222	-0.605889	1.22211
WTC11_seq7869_F	putative enhancer, WTC11	-0.0861667	0.129333	-0.0431667
WTC11_seq78687_F	putative enhancer, WTC11	-0.128889	-0.357556	0.486444
WTC11_seq78683_F	putative enhancer, WTC11	-0.0292222	-0.0752222	0.104444
WTC11_seq78682_F	putative enhancer, WTC11	-0.224667	-0.18	0.404667
WTC11_seq78681_F	putative enhancer, WTC11	-0.124333	0.145333	-0.021
WTC11_seq78677_F	putative enhancer, WTC11	0.507778	-0.267889	-0.239889
WTC11_seq78675_F	putative enhancer, WTC11	-0.000888889	-0.330056	0.330944
WTC11_seq78674_F	putative enhancer, WTC11	-0.0851111	-0.0397778	0.124889
WTC11_seq78672_F	putative enhancer, WTC11	-0.355333	-0.473667	0.829
WTC11_seq78670_F	putative enhancer, WTC11	-0.870111	-1.10678	1.97689
WTC11_seq78669_F	putative enhancer, WTC11	-0.169667	0.049	0.120667
WTC11_seq78667_F	putative enhancer, WTC11	0.217667	-0.15	-0.0676667
WTC11_seq78657_F	putative enhancer, WTC11	0.0564444	-0.106889	0.0504444
WTC11_seq78656_F	putative enhancer, WTC11	-0.108	-0.0736667	0.181667
WTC11_seq78651_F	putative enhancer, WTC11	-0.041	-0.234667	0.275667
WTC11_seq78650_F	putative enhancer, WTC11	-0.0553333	0.341	-0.285667
WTC11_seq78648_F	putative enhancer, WTC11	0.415	-0.578667	0.163667
WTC11_seq78647_F	putative enhancer, WTC11	-0.326333	-0.0266667	0.353
WTC11_seq78643_F	putative enhancer, WTC11	-0.314	-0.104333	0.418333
WTC11_seq78641_F	putative enhancer, WTC11	0.197556	-0.0884444	-0.109111
WTC11_seq78640_F	putative enhancer, WTC11	-0.276222	0.222778	0.0534444
WTC11_seq78637_F	putative enhancer, WTC11	-0.205222	0.134444	0.0707778
WTC11_seq78636_F	putative enhancer, WTC11	0.164889	0.386222	-0.551111
WTC11_seq78635_F	putative enhancer, WTC11	0.256	-0.559333	0.303333
WTC11_seq78633_F	putative enhancer, WTC11	-0.255111	0.0772222	0.177889
WTC11_seq78630_F	putative enhancer, WTC11	-0.138222	-0.00455556	0.142778
WTC11_seq78629_F	putative enhancer, WTC11	0.419667	-0.166667	-0.253
WTC11_seq78624_F	putative enhancer, WTC11	-0.153111	-0.595778	0.748889
WTC11_seq78621_F	putative enhancer, WTC11	0.0794444	-0.162222	0.0827778
WTC11_seq78618_F	putative enhancer, WTC11	-0.538333	-0.189833	0.728167
WTC11_seq78614_F	putative enhancer, WTC11	-0.255	-0.053	0.308
WTC11_seq78605_F	putative enhancer, WTC11	-0.0335556	-0.184222	0.217778
WTC11_seq78602_F	putative enhancer, WTC11	-0.491222	-0.0542222	0.545444
WTC11_seq78600_F	putative enhancer, WTC11	-0.641333	0.0556667	0.585667
WTC11_seq78599_F	putative enhancer, WTC11	-0.176222	0.125778	0.0504444
WTC11_seq78597_F	putative enhancer, WTC11	-0.422889	0.322111	0.100778
WTC11_seq78594_F	putative enhancer, WTC11	-0.276444	0.0685556	0.207889
WTC11_seq78593_F	putative enhancer, WTC11	0.216167	-0.205333	-0.0108333
WTC11_seq78591_F	putative enhancer, WTC11	-0.311778	-0.0361111	0.347889
WTC11_seq78590_F	putative enhancer, WTC11	0.00366667	-0.0176667	0.014
WTC11_seq78586_F	putative enhancer, WTC11	-0.272444	-0.139444	0.411889
WTC11_seq78579_F	putative enhancer, WTC11	-0.0881111	-0.341778	0.429889
WTC11_seq78575_F	putative enhancer, WTC11	0.114444	-0.196056	0.0816111
WTC11_seq78574_F	putative enhancer, WTC11	0.00944444	-0.766556	0.757111
WTC11_seq78573_F	putative enhancer, WTC11	0.096	-0.195333	0.0993333
WTC11_seq78571_F	putative enhancer, WTC11	0.568333	-0.309	-0.259333
WTC11_seq7857_F	putative enhancer, WTC11	-0.585111	-0.863111	1.44822
WTC11_seq78568_F	putative enhancer, WTC11	0.225778	0.164444	-0.390222
WTC11_seq78565_F	putative enhancer, WTC11	0.240444	-0.140889	-0.0995556
WTC11_seq7856_F	putative enhancer, WTC11	-0.270111	-0.142778	0.412889
WTC11_seq78547_F	putative enhancer, WTC11	-0.271333	0.196333	0.075
WTC11_seq78540_F	putative enhancer, WTC11	-0.0828889	0.313778	-0.230889
WTC11_seq78536_F	putative enhancer, WTC11	0.0981667	-0.173667	0.0755
WTC11_seq78529_F	putative enhancer, WTC11	-0.532278	-0.521944	1.05422
WTC11_seq78519_F	putative enhancer, WTC11	-0.0501667	-0.246667	0.296833
WTC11_seq78511_F	putative enhancer, WTC11	-0.171111	-0.360778	0.531889
WTC11_seq78506_F	putative enhancer, WTC11	-0.665167	-0.0191667	0.684333
WTC11_seq78505_F	putative enhancer, WTC11	-0.388333	-0.104333	0.492667
WTC11_seq78500_F	putative enhancer, WTC11	-0.478111	0.208222	0.269889
WTC11_seq78498_F	putative enhancer, WTC11	-0.183111	-0.134111	0.317222
WTC11_seq7849_F	putative enhancer, WTC11	-0.574667	-0.066	0.640667
WTC11_seq78484_F	putative enhancer, WTC11	-0.102333	-0.3895	0.491833
WTC11_seq78483_F	putative enhancer, WTC11	0.114556	0.217556	-0.332111
WTC11_seq78482_F	putative enhancer, WTC11	0.179833	0.0528333	-0.232667
WTC11_seq78481_F	putative enhancer, WTC11	0.0912222	-0.239111	0.147889
WTC11_seq78477_F	putative enhancer, WTC11	0.0414444	0.0707778	-0.112222
WTC11_seq78476_F	putative enhancer, WTC11	0.287	0.148	-0.435
WTC11_seq78474_F	putative enhancer, WTC11	-0.193778	-0.333278	0.527056
WTC11_seq78473_F	putative enhancer, WTC11	-0.288111	0.235222	0.0528889
WTC11_seq78472_F	putative enhancer, WTC11	0.0974444	0.517111	-0.614556
WTC11_seq78461_F	putative enhancer, WTC11	-0.045	0.351667	-0.306667
WTC11_seq78457_F	putative enhancer, WTC11	-0.022	-0.0666667	0.0886667
WTC11_seq78445_F	putative enhancer, WTC11	-0.0904444	0.170889	-0.0804444
WTC11_seq78444_F	putative enhancer, WTC11	-0.133778	-0.0677778	0.201556
WTC11_seq78437_F	putative enhancer, WTC11	-0.206778	-0.136111	0.342889
WTC11_seq78433_F	putative enhancer, WTC11	-0.504	0.075	0.429
WTC11_seq78432_F	putative enhancer, WTC11	-0.324556	-0.545222	0.869778
WTC11_seq78430_F	putative enhancer, WTC11	-0.207778	-0.323444	0.531222
WTC11_seq78429_F	putative enhancer, WTC11	0.0184444	-0.391556	0.373111
WTC11_seq78427_F	putative enhancer, WTC11	-0.231444	0.334556	-0.103111
WTC11_seq78426_F	putative enhancer, WTC11	-0.0589444	-0.457611	0.516556
WTC11_seq78417_F	putative enhancer, WTC11	-0.173722	0.0321111	0.141611
WTC11_seq7841_F	putative enhancer, WTC11	-0.0608889	-0.176222	0.237111
WTC11_seq78408_F	putative enhancer, WTC11	-0.244444	0.0112222	0.233222
WTC11_seq78400_F	putative enhancer, WTC11	-0.426889	-0.0268889	0.453778
WTC11_seq78395_F	putative enhancer, WTC11	0.079	0.174333	-0.253333
WTC11_seq78393_F	putative enhancer, WTC11	-0.268556	-0.512889	0.781444
WTC11_seq78392_F	putative enhancer, WTC11	0.177111	-0.0515556	-0.125556
WTC11_seq78376_F	putative enhancer, WTC11	-0.403	-0.397667	0.800667
WTC11_seq78373_F	putative enhancer, WTC11	-0.0411111	-0.0884444	0.129556
WTC11_seq78372_F	putative enhancer, WTC11	-0.324667	-0.0653333	0.39
WTC11_seq78371_F	putative enhancer, WTC11	-0.0611111	-0.297444	0.358556
WTC11_seq78363_F	putative enhancer, WTC11	-0.306444	-0.00477778	0.311222
WTC11_seq78355_F	putative enhancer, WTC11	-0.307889	-0.0257222	0.333611
WTC11_seq78352_F	putative enhancer, WTC11	-0.307556	-0.115556	0.423111
WTC11_seq78347_F	putative enhancer, WTC11	0.0256667	0.164667	-0.190333
WTC11_seq78338_F	putative enhancer, WTC11	0.688222	-0.991444	0.303222
WTC11_seq78330_F	putative enhancer, WTC11	0.0433333	-0.101333	0.058
WTC11_seq78326_F	putative enhancer, WTC11	-0.335111	-0.347778	0.682889
WTC11_seq78323_F	putative enhancer, WTC11	0.334222	-0.151111	-0.183111
WTC11_seq78321_F	putative enhancer, WTC11	-0.0472222	-0.314222	0.361444
WTC11_seq78316_F	putative enhancer, WTC11	0.0452222	0.0178889	-0.0631111
WTC11_seq78315_F	putative enhancer, WTC11	-0.0317778	0.00222222	0.0295556
WTC11_seq78301_F	putative enhancer, WTC11	0.0992222	-0.158111	0.0588889
WTC11_seq78297_F	putative enhancer, WTC11	0.154556	-0.315778	0.161222
WTC11_seq78293_F	putative enhancer, WTC11	0.035	-0.18	0.145
WTC11_seq78291_F	putative enhancer, WTC11	-0.229667	0.085	0.144667
WTC11_seq78290_F	putative enhancer, WTC11	-0.344333	-0.193	0.537333
WTC11_seq78288_F	putative enhancer, WTC11	0.539	-1.26233	0.723333
WTC11_seq78287_F	putative enhancer, WTC11	-0.281778	0.00222222	0.279556
WTC11_seq78286_F	putative enhancer, WTC11	-0.191111	-0.189111	0.380222
WTC11_seq78280_F	putative enhancer, WTC11	-0.430056	0.0186111	0.411444
WTC11_seq78279_F	putative enhancer, WTC11	-0.312889	0.291111	0.0217778
WTC11_seq78278_F	putative enhancer, WTC11	-0.0925556	-0.250556	0.343111
WTC11_seq78276_F	putative enhancer, WTC11	-0.151556	-0.180889	0.332444
WTC11_seq78275_F	putative enhancer, WTC11	-0.274333	-0.232	0.506333
WTC11_seq78273_F	putative enhancer, WTC11	0.115333	0.201667	-0.317
WTC11_seq78257_F	putative enhancer, WTC11	-0.148667	-0.187333	0.336
WTC11_seq78255_F	putative enhancer, WTC11	-0.0678889	0.0107778	0.0571111
WTC11_seq78246_F	putative enhancer, WTC11	-0.634889	-0.391056	1.02594
WTC11_seq78240_F	putative enhancer, WTC11	-0.170889	0.104778	0.0661111
WTC11_seq78225_F	putative enhancer, WTC11	-0.0801111	-0.218444	0.298556
WTC11_seq78222_F	putative enhancer, WTC11	-0.164778	-0.0681111	0.232889
WTC11_seq78221_F	putative enhancer, WTC11	-0.464	-0.448	0.912
WTC11_seq78208_F	putative enhancer, WTC11	-0.662667	-0.648	1.31067
WTC11_seq78204_F	putative enhancer, WTC11	-0.152556	-0.348056	0.500611
WTC11_seq78201_F	putative enhancer, WTC11	0.0428889	-0.0204444	-0.0224444
WTC11_seq78194_F	putative enhancer, WTC11	-0.266667	-0.616333	0.883
WTC11_seq78193_F	putative enhancer, WTC11	-0.142667	0.0926667	0.05
WTC11_seq78192_F	putative enhancer, WTC11	-0.353778	0.0795556	0.274222
WTC11_seq78186_F	putative enhancer, WTC11	-0.14	-0.241	0.381
WTC11_seq78184_F	putative enhancer, WTC11	-0.0938889	-0.136556	0.230444
WTC11_seq78174_F	putative enhancer, WTC11	-0.151667	0.0536667	0.098
WTC11_seq78173_F	putative enhancer, WTC11	-0.395111	0.214556	0.180556
WTC11_seq78172_F	putative enhancer, WTC11	0.0697222	-0.268444	0.198722
WTC11_seq78169_F	putative enhancer, WTC11	-0.0843333	0.027	0.0573333
WTC11_seq78168_F	putative enhancer, WTC11	-0.184889	0.0761111	0.108778
WTC11_seq78165_F	putative enhancer, WTC11	-0.274278	0.399056	-0.124778
WTC11_seq78161_F	putative enhancer, WTC11	0.0681111	-0.00588889	-0.0622222
WTC11_seq78160_F	putative enhancer, WTC11	-0.370667	0.156333	0.214333
WTC11_seq78156_F	putative enhancer, WTC11	-0.186944	-0.0431111	0.230056
WTC11_seq78150_F	putative enhancer, WTC11	0.25	-0.254	0.004
WTC11_seq78143_F	putative enhancer, WTC11	-0.0666667	-0.049	0.115667
WTC11_seq78141_F	putative enhancer, WTC11	-0.163667	0.071	0.0926667
WTC11_seq78138_F	putative enhancer, WTC11	0.333111	-0.551722	0.218611
WTC11_seq78133_F	putative enhancer, WTC11	-0.0566667	-0.939333	0.996
WTC11_seq78132_F	putative enhancer, WTC11	-0.340444	-0.372778	0.713222
WTC11_seq78131_F	putative enhancer, WTC11	-0.0857778	-0.154778	0.240556
WTC11_seq7813_F	putative enhancer, WTC11	-0.0882222	-0.0982222	0.186444
WTC11_seq78126_F	putative enhancer, WTC11	-0.427	-0.668333	1.09533
WTC11_seq78119_F	putative enhancer, WTC11	-0.196444	-0.354778	0.551222
WTC11_seq78117_F	putative enhancer, WTC11	0.209889	-0.129778	-0.0801111
WTC11_seq78112_F	putative enhancer, WTC11	-0.781667	-0.471333	1.253
WTC11_seq78111_F	putative enhancer, WTC11	-0.280667	-0.078	0.358667
WTC11_seq78100_F	putative enhancer, WTC11	-0.530111	0.746556	-0.216444
WTC11_seq78095_F	putative enhancer, WTC11	-0.341333	-0.324	0.665333
WTC11_seq78093_F	putative enhancer, WTC11	0.119444	-0.0432222	-0.0762222
WTC11_seq78085_F	putative enhancer, WTC11	-0.0962222	0.0247778	0.0714444
WTC11_seq78081_F	putative enhancer, WTC11	-0.0572778	0.164556	-0.107278
WTC11_seq78080_F	putative enhancer, WTC11	-0.084	-0.0526667	0.136667
WTC11_seq78075_F	putative enhancer, WTC11	-0.404444	-0.574778	0.979222
WTC11_seq78072_F	putative enhancer, WTC11	-0.701444	-0.471444	1.17289
WTC11_seq78071_F	putative enhancer, WTC11	0.135667	-0.0503333	-0.0853333
WTC11_seq78057_F	putative enhancer, WTC11	-0.995889	-0.940556	1.93644
WTC11_seq78038_F	putative enhancer, WTC11	-0.162778	0.119222	0.0435556
WTC11_seq78029_F	putative enhancer, WTC11	-0.0546667	0.0406667	0.014
WTC11_seq78026_F	putative enhancer, WTC11	-0.341111	0.0577222	0.283389
WTC11_seq78014_F	putative enhancer, WTC11	0.374389	0.680222	-1.05461
WTC11_seq78010_F	putative enhancer, WTC11	0.0161111	-0.00488889	-0.0112222
WTC11_seq78005_F	putative enhancer, WTC11	-0.810556	-0.409222	1.21978
WTC11_seq78003_F	putative enhancer, WTC11	-0.867	-0.991	1.858
WTC11_seq7800_F	putative enhancer, WTC11	-0.378889	0.0407778	0.338111
WTC11_seq77999_F	putative enhancer, WTC11	-0.111667	0.0456667	0.066
WTC11_seq77998_F	putative enhancer, WTC11	-0.192111	-0.0937778	0.285889
WTC11_seq77988_F	putative enhancer, WTC11	0.0872222	-0.350444	0.263222
WTC11_seq77984_F	putative enhancer, WTC11	-0.530444	0.267556	0.262889
WTC11_seq77983_F	putative enhancer, WTC11	-0.0615556	0.00511111	0.0564444
WTC11_seq77979_F	putative enhancer, WTC11	-0.124444	-0.0327778	0.157222
WTC11_seq77976_F	putative enhancer, WTC11	0.0806667	1.02767	-1.10833
WTC11_seq77969_F	putative enhancer, WTC11	-0.290167	-0.488333	0.7785
WTC11_seq77967_F	putative enhancer, WTC11	0.328556	-0.207111	-0.121444
WTC11_seq77957_F	putative enhancer, WTC11	-0.607889	-0.330889	0.938778
WTC11_seq77941_F	putative enhancer, WTC11	-0.118333	0.084	0.0343333
WTC11_seq77939_F	putative enhancer, WTC11	-0.809944	-0.527278	1.33722
WTC11_seq77934_F	putative enhancer, WTC11	0.250667	-0.185	-0.0656667
WTC11_seq77931_F	putative enhancer, WTC11	-0.079	0.172333	-0.0933333
WTC11_seq77911_F	putative enhancer, WTC11	-0.360667	0.108	0.252667
WTC11_seq77909_F	putative enhancer, WTC11	0.000444444	0.279444	-0.279889
WTC11_seq77905_F	putative enhancer, WTC11	-0.613167	0.0375	0.575667
WTC11_seq77900_F	putative enhancer, WTC11	-0.185556	0.224444	-0.0388889
WTC11_seq77898_F	putative enhancer, WTC11	-0.192889	0.0681111	0.124778
WTC11_seq7789_F	putative enhancer, WTC11	-0.0561111	-0.320778	0.376889
WTC11_seq77887_F	putative enhancer, WTC11	0.0778889	0.292556	-0.370444
WTC11_seq77882_F	putative enhancer, WTC11	-0.121	-0.191	0.312
WTC11_seq77880_F	putative enhancer, WTC11	0.183333	0.0106667	-0.194
WTC11_seq7788_F	putative enhancer, WTC11	-0.292222	-0.00822222	0.300444
WTC11_seq77876_F	putative enhancer, WTC11	-0.406222	-0.0765556	0.482778
WTC11_seq77861_F	putative enhancer, WTC11	0.811222	-0.384444	-0.426778
WTC11_seq77859_F	putative enhancer, WTC11	-0.153	0.104667	0.0483333
WTC11_seq77857_F	putative enhancer, WTC11	-0.105444	-0.0444444	0.149889
WTC11_seq77855_F	putative enhancer, WTC11	0.0104444	0.291444	-0.301889
WTC11_seq77854_F	putative enhancer, WTC11	0.118	0.157667	-0.275667
WTC11_seq77847_F	putative enhancer, WTC11	-0.0434444	-0.0474444	0.0908889
WTC11_seq77846_F	putative enhancer, WTC11	-0.137444	-0.0271111	0.164556
WTC11_seq77835_F	putative enhancer, WTC11	0.122556	-0.149111	0.0265556
WTC11_seq77829_F	putative enhancer, WTC11	-0.368667	-0.319833	0.6885
WTC11_seq77828_F	putative enhancer, WTC11	0.0956667	0.076	-0.171667
WTC11_seq77822_F	putative enhancer, WTC11	-0.418556	-0.170222	0.588778
WTC11_seq7782_F	putative enhancer, WTC11	0.712	-0.565333	-0.146667
WTC11_seq77800_F	putative enhancer, WTC11	-0.813833	-0.725	1.53883
WTC11_seq77799_F	putative enhancer, WTC11	-0.333	-0.382667	0.715667
WTC11_seq77793_F	putative enhancer, WTC11	-0.164	0.0836667	0.0803333
WTC11_seq77789_F	putative enhancer, WTC11	0.0673333	0.122667	-0.19
WTC11_seq77784_F	putative enhancer, WTC11	0.173778	-0.613889	0.440111
WTC11_seq77774_F	putative enhancer, WTC11	-0.258667	0.0783333	0.180333
WTC11_seq77764_F	putative enhancer, WTC11	-0.0278889	0.0297778	-0.00188889
WTC11_seq77762_F	putative enhancer, WTC11	-0.0693333	-0.201333	0.270667
WTC11_seq77738_F	putative enhancer, WTC11	-0.676222	0.0974444	0.578778
WTC11_seq77736_F	putative enhancer, WTC11	0.266333	-0.448667	0.182333
WTC11_seq77734_F	putative enhancer, WTC11	-0.140222	0.0424444	0.0977778
WTC11_seq77732_F	putative enhancer, WTC11	0.0795556	-0.289444	0.209889
WTC11_seq77731_F	putative enhancer, WTC11	-0.909	0.104667	0.804333
WTC11_seq7773_F	putative enhancer, WTC11	-0.186222	-0.223889	0.410111
WTC11_seq77722_F	putative enhancer, WTC11	0.146889	-0.880444	0.733556
WTC11_seq77721_F	putative enhancer, WTC11	0.175444	-0.0648889	-0.110556
WTC11_seq77714_F	putative enhancer, WTC11	-0.128944	0.136056	-0.00711111
WTC11_seq77711_F	putative enhancer, WTC11	-0.125444	-0.109778	0.235222
WTC11_seq77710_F	putative enhancer, WTC11	-0.0688889	0.138278	-0.0693889
WTC11_seq7771_F	putative enhancer, WTC11	-0.0736667	-0.881	0.954667
WTC11_seq77709_F	putative enhancer, WTC11	0.0554444	-0.150889	0.0954444
WTC11_seq77705_F	putative enhancer, WTC11	-0.426222	0.181111	0.245111
WTC11_seq77703_F	putative enhancer, WTC11	-0.453889	-0.272889	0.726778
WTC11_seq77702_F	putative enhancer, WTC11	-0.179333	0.083	0.0963333
WTC11_seq77701_F	putative enhancer, WTC11	0.269167	-0.006	-0.263167
WTC11_seq77700_F	putative enhancer, WTC11	0.04	0.17	-0.21
WTC11_seq7770_F	putative enhancer, WTC11	-0.382778	0.146556	0.236222
WTC11_seq77699_F	putative enhancer, WTC11	-0.256667	-0.214667	0.471333
WTC11_seq77693_F	putative enhancer, WTC11	0.220333	-0.252	0.0316667
WTC11_seq77689_F	putative enhancer, WTC11	-0.234111	-0.0289444	0.263056
WTC11_seq77686_F	putative enhancer, WTC11	0.0915556	-0.0969444	0.00538889
WTC11_seq77685_F	putative enhancer, WTC11	-0.24	-0.0296667	0.269667
WTC11_seq77684_F	putative enhancer, WTC11	-0.278667	0.458	-0.179333
WTC11_seq77680_F	putative enhancer, WTC11	-0.110778	0.0385556	0.0722222
WTC11_seq77678_F	putative enhancer, WTC11	-0.0267778	-0.00411111	0.0308889
WTC11_seq77675_F	putative enhancer, WTC11	-0.274722	-0.0920556	0.366778
WTC11_seq77674_F	putative enhancer, WTC11	-0.093	-0.454333	0.547333
WTC11_seq77671_F	putative enhancer, WTC11	-0.132167	0.3065	-0.174333
WTC11_seq77670_F	putative enhancer, WTC11	-0.155	-0.0945	0.2495
WTC11_seq77667_F	putative enhancer, WTC11	-0.213222	-0.409222	0.622444
WTC11_seq77664_F	putative enhancer, WTC11	0.193389	-0.218111	0.0247222
WTC11_seq77662_F	putative enhancer, WTC11	0.206556	-0.415111	0.208556
WTC11_seq77656_F	putative enhancer, WTC11	-0.124889	-0.238556	0.363444
WTC11_seq77655_F	putative enhancer, WTC11	-0.200556	-0.0758889	0.276444
WTC11_seq77654_F	putative enhancer, WTC11	-0.0797778	-0.343444	0.423222
WTC11_seq77651_F	putative enhancer, WTC11	0.093	-0.0903333	-0.00266667
WTC11_seq77647_F	putative enhancer, WTC11	-0.1785	-0.354	0.5325
WTC11_seq77644_F	putative enhancer, WTC11	-0.105667	-0.106	0.211667
WTC11_seq77642_F	putative enhancer, WTC11	-0.039	-0.0816667	0.120667
WTC11_seq77638_F	putative enhancer, WTC11	0.113722	0.637556	-0.751278
WTC11_seq77636_F	putative enhancer, WTC11	0.0871111	0.404111	-0.491222
WTC11_seq77631_F	putative enhancer, WTC11	-0.172333	-0.382	0.554333
WTC11_seq7763_F	putative enhancer, WTC11	0.119333	-0.21	0.0906667
WTC11_seq77627_F	putative enhancer, WTC11	-0.125889	-0.213889	0.339778
WTC11_seq77625_F	putative enhancer, WTC11	-0.248889	0.405111	-0.156222
WTC11_seq77623_F	putative enhancer, WTC11	0.0581111	0.720444	-0.778556
WTC11_seq77619_F	putative enhancer, WTC11	0.126667	0.180333	-0.307
WTC11_seq77615_F	putative enhancer, WTC11	-0.398444	0.380556	0.0178889
WTC11_seq77614_F	putative enhancer, WTC11	0.406333	-0.913333	0.507
WTC11_seq77613_F	putative enhancer, WTC11	0.00344444	0.110778	-0.114222
WTC11_seq77612_F	putative enhancer, WTC11	-0.0356667	-0.00133333	0.037
WTC11_seq77611_F	putative enhancer, WTC11	-0.305	0.148333	0.156667
WTC11_seq77609_F	putative enhancer, WTC11	-0.101222	-0.303222	0.404444
WTC11_seq77608_F	putative enhancer, WTC11	0.033	-0.119333	0.0863333
WTC11_seq77605_F	putative enhancer, WTC11	-0.182778	-0.0171111	0.199889
WTC11_seq77604_F	putative enhancer, WTC11	0.121889	0.186556	-0.308444
WTC11_seq77603_F	putative enhancer, WTC11	0.384556	-0.801444	0.416889
WTC11_seq776_F	putative enhancer, WTC11	-0.28	0.0183333	0.261667
WTC11_seq77599_F	putative enhancer, WTC11	-0.299222	-0.179222	0.478444
WTC11_seq77595_F	putative enhancer, WTC11	-0.205	-0.262	0.467
WTC11_seq77588_F	putative enhancer, WTC11	-0.462111	-0.266111	0.728222
WTC11_seq77580_F	putative enhancer, WTC11	0.0578889	-0.234111	0.176222
WTC11_seq77579_F	putative enhancer, WTC11	-0.546667	-0.467333	1.014
WTC11_seq77575_F	putative enhancer, WTC11	-0.259889	0.0537778	0.206111
WTC11_seq77573_F	putative enhancer, WTC11	0.182333	-0.341667	0.159333
WTC11_seq77571_F	putative enhancer, WTC11	-0.598	-0.458333	1.05633
WTC11_seq77564_F	putative enhancer, WTC11	-0.602889	-0.117889	0.720778
WTC11_seq77559_F	putative enhancer, WTC11	0.0466667	0.0416667	-0.0883333
WTC11_seq77552_F	putative enhancer, WTC11	-0.186722	-0.0570556	0.243778
WTC11_seq77551_F	putative enhancer, WTC11	-0.172556	0.487444	-0.314889
WTC11_seq77547_F	putative enhancer, WTC11	-0.0418889	-0.207556	0.249444
WTC11_seq77545_F	putative enhancer, WTC11	-0.143111	-0.318778	0.461889
WTC11_seq77524_F	putative enhancer, WTC11	-0.204222	-0.129556	0.333778
WTC11_seq77519_F	putative enhancer, WTC11	-0.125111	-0.676444	0.801556
WTC11_seq77507_F	putative enhancer, WTC11	0.0468333	-0.0815	0.0346667
WTC11_seq77503_F	putative enhancer, WTC11	0.297722	0.362389	-0.660111
WTC11_seq775_F	putative enhancer, WTC11	-0.0943889	0.303611	-0.209222
WTC11_seq77497_F	putative enhancer, WTC11	0.00211111	-0.191389	0.189278
WTC11_seq77496_F	putative enhancer, WTC11	-0.188333	-0.0148333	0.203167
WTC11_seq77495_F	putative enhancer, WTC11	0.0233333	-0.123333	0.1
WTC11_seq77491_F	putative enhancer, WTC11	0.0598889	-0.0597778	-0.000111111
WTC11_seq77490_F	putative enhancer, WTC11	-0.0121111	0.416222	-0.404111
WTC11_seq7749_F	putative enhancer, WTC11	-0.270778	-0.288778	0.559556
WTC11_seq77484_F	putative enhancer, WTC11	0.102889	-0.192444	0.0895556
WTC11_seq77480_F	putative enhancer, WTC11	-0.458333	-0.264667	0.723
WTC11_seq7748_F	putative enhancer, WTC11	-0.168556	0.259778	-0.0912222
WTC11_seq77476_F	putative enhancer, WTC11	-0.0776667	-0.436	0.513667
WTC11_seq77473_F	putative enhancer, WTC11	-0.452667	0.0716667	0.381
WTC11_seq77471_F	putative enhancer, WTC11	0.0506667	-0.147333	0.0966667
WTC11_seq77470_F	putative enhancer, WTC11	0.0771111	0.487778	-0.564889
WTC11_seq77468_F	putative enhancer, WTC11	-0.260667	0.185	0.0756667
WTC11_seq77463_F	putative enhancer, WTC11	0.252889	-0.177111	-0.0757778
WTC11_seq77462_F	putative enhancer, WTC11	0.100222	-0.00344444	-0.0967778
WTC11_seq77461_F	putative enhancer, WTC11	-0.254	0.185667	0.0683333
WTC11_seq77458_F	putative enhancer, WTC11	-0.164889	0.0691111	0.0957778
WTC11_seq77457_F	putative enhancer, WTC11	-0.575833	0.0696667	0.506167
WTC11_seq77453_F	putative enhancer, WTC11	-0.118333	0.356	-0.237667
WTC11_seq77449_F	putative enhancer, WTC11	0.0308889	-0.0651111	0.0342222
WTC11_seq77431_F	putative enhancer, WTC11	0.106333	-0.188333	0.082
WTC11_seq77430_F	putative enhancer, WTC11	0.000666667	-0.0846667	0.084
WTC11_seq77424_F	putative enhancer, WTC11	-0.0893333	0.171	-0.0816667
WTC11_seq77418_F	putative enhancer, WTC11	0.316222	-0.0307778	-0.285444
WTC11_seq77414_F	putative enhancer, WTC11	-0.561444	-0.556444	1.11789
WTC11_seq77412_F	putative enhancer, WTC11	0.358333	-0.391667	0.0333333
WTC11_seq77406_F	putative enhancer, WTC11	-0.527444	-0.792778	1.32022
WTC11_seq77403_F	putative enhancer, WTC11	-0.0336667	-0.136333	0.17
WTC11_seq77396_F	putative enhancer, WTC11	-0.154333	-0.00533333	0.159667
WTC11_seq77395_F	putative enhancer, WTC11	-0.670556	0.239111	0.431444
WTC11_seq77388_F	putative enhancer, WTC11	-0.049	-0.003	0.052
WTC11_seq77387_F	putative enhancer, WTC11	0.219111	-0.276222	0.0571111
WTC11_seq77384_F	putative enhancer, WTC11	-0.172889	0.502778	-0.329889
WTC11_seq77381_F	putative enhancer, WTC11	-0.403222	-0.145889	0.549111
WTC11_seq77371_F	putative enhancer, WTC11	-0.387556	0.0657778	0.321778
WTC11_seq7737_F	putative enhancer, WTC11	-0.243333	0.0986667	0.144667
WTC11_seq77361_F	putative enhancer, WTC11	-0.162889	-0.959222	1.12211
WTC11_seq77354_F	putative enhancer, WTC11	-0.269889	-0.0428889	0.312778
WTC11_seq77351_F	putative enhancer, WTC11	0.0954444	-0.00522222	-0.0902222
WTC11_seq7735_F	putative enhancer, WTC11	-0.317111	-0.0707778	0.387889
WTC11_seq77338_F	putative enhancer, WTC11	-0.338	-0.363667	0.701667
WTC11_seq77337_F	putative enhancer, WTC11	-0.466444	-0.663778	1.13022
WTC11_seq77329_F	putative enhancer, WTC11	0.110444	0.190111	-0.300556
WTC11_seq77321_F	putative enhancer, WTC11	0.135	0.0443333	-0.179333
WTC11_seq77310_F	putative enhancer, WTC11	-0.170778	0.102556	0.0682222
WTC11_seq77305_F	putative enhancer, WTC11	-0.212667	0.385333	-0.172667
WTC11_seq77299_F	putative enhancer, WTC11	-0.326222	0.350778	-0.0245556
WTC11_seq77298_F	putative enhancer, WTC11	0.0647778	-0.186556	0.121778
WTC11_seq77280_F	putative enhancer, WTC11	-0.219667	-0.00466667	0.224333
WTC11_seq77277_F	putative enhancer, WTC11	-0.278167	-0.0815	0.359667
WTC11_seq77274_F	putative enhancer, WTC11	-0.0707778	-0.0241111	0.0948889
WTC11_seq77269_F	putative enhancer, WTC11	0.121444	-0.0375556	-0.0838889
WTC11_seq77248_F	putative enhancer, WTC11	0.827667	-0.320333	-0.507333
WTC11_seq77242_F	putative enhancer, WTC11	-0.162	-0.0673333	0.229333
WTC11_seq77241_F	putative enhancer, WTC11	-0.370333	0.218333	0.152
WTC11_seq77236_F	putative enhancer, WTC11	1.43589	-0.00494444	-1.43094
WTC11_seq77221_F	putative enhancer, WTC11	-0.0221111	-0.0841111	0.106222
WTC11_seq77218_F	putative enhancer, WTC11	-0.00633333	0.0206667	-0.0143333
WTC11_seq77202_F	putative enhancer, WTC11	-0.267778	-0.0244444	0.292222
WTC11_seq772_F	putative enhancer, WTC11	0.0526667	-0.142333	0.0896667
WTC11_seq77197_F	putative enhancer, WTC11	-0.302278	-0.731944	1.03422
WTC11_seq77194_F	putative enhancer, WTC11	-0.104444	-0.159444	0.263889
WTC11_seq77193_F	putative enhancer, WTC11	-0.328889	-0.604222	0.933111
WTC11_seq77192_F	putative enhancer, WTC11	-0.289	0.0976667	0.191333
WTC11_seq77186_F	putative enhancer, WTC11	0.112778	0.0347778	-0.147556
WTC11_seq77185_F	putative enhancer, WTC11	-1.03306	-0.477056	1.51011
WTC11_seq7718_F	putative enhancer, WTC11	0.352	-0.521333	0.169333
WTC11_seq77179_F	putative enhancer, WTC11	0.0396667	-0.0466667	0.007
WTC11_seq77178_F	putative enhancer, WTC11	0.0235556	0.0655556	-0.0891111
WTC11_seq77173_F	putative enhancer, WTC11	-0.118778	0.0238889	0.0948889
WTC11_seq77169_F	putative enhancer, WTC11	-0.0766667	-0.0986667	0.175333
WTC11_seq77167_F	putative enhancer, WTC11	0.0684444	-0.0588889	-0.00955556
WTC11_seq77150_F	putative enhancer, WTC11	0.0303333	-0.256667	0.226333
WTC11_seq7715_F	putative enhancer, WTC11	-0.0905556	-0.524889	0.615444
WTC11_seq77140_F	putative enhancer, WTC11	-0.136444	0.0968889	0.0395556
WTC11_seq77135_F	putative enhancer, WTC11	-0.238667	-0.321333	0.56
WTC11_seq77126_F	putative enhancer, WTC11	-0.390111	-0.423778	0.813889
WTC11_seq77124_F	putative enhancer, WTC11	-0.0372222	0.0764444	-0.0392222
WTC11_seq77121_F	putative enhancer, WTC11	-0.0141111	-0.167111	0.181222
WTC11_seq77119_F	putative enhancer, WTC11	-0.0778889	-0.0678889	0.145778
WTC11_seq77107_F	putative enhancer, WTC11	0.184444	0.0197778	-0.204222
WTC11_seq77106_F	putative enhancer, WTC11	-0.183111	0.0258889	0.157222
WTC11_seq77098_F	putative enhancer, WTC11	-0.0776667	-0.0236667	0.101333
WTC11_seq77096_F	putative enhancer, WTC11	-0.367222	0.737778	-0.370556
WTC11_seq77090_F	putative enhancer, WTC11	-0.463778	-0.148444	0.612222
WTC11_seq7709_F	putative enhancer, WTC11	-0.0284444	-0.438778	0.467222
WTC11_seq77089_F	putative enhancer, WTC11	-0.615	-0.835	1.45
WTC11_seq77088_F	putative enhancer, WTC11	0.466	-0.116	-0.35
WTC11_seq77082_F	putative enhancer, WTC11	-0.0767778	-0.164444	0.241222
WTC11_seq77081_F	putative enhancer, WTC11	-0.291	0.373	-0.082
WTC11_seq77079_F	putative enhancer, WTC11	0.236167	-0.291	0.0548333
WTC11_seq77078_F	putative enhancer, WTC11	-0.180889	0.0214444	0.159444
WTC11_seq77076_F	putative enhancer, WTC11	0.108222	-0.0801111	-0.0281111
WTC11_seq77074_F	putative enhancer, WTC11	-0.209778	0.175222	0.0345556
WTC11_seq77060_F	putative enhancer, WTC11	-0.159111	0.143556	0.0155556
WTC11_seq77048_F	putative enhancer, WTC11	-0.162167	0.16	0.00216667
WTC11_seq7704_F	putative enhancer, WTC11	-0.0781667	0.161	-0.0828333
WTC11_seq77039_F	putative enhancer, WTC11	-0.405889	-0.197889	0.603778
WTC11_seq77037_F	putative enhancer, WTC11	0.242833	0.655667	-0.8985
WTC11_seq7703_F	putative enhancer, WTC11	0.111556	-0.440444	0.328889
WTC11_seq77020_F	putative enhancer, WTC11	0.0295556	0.198222	-0.227778
WTC11_seq7702_F	putative enhancer, WTC11	-0.366778	0.00522222	0.361556
WTC11_seq77014_F	putative enhancer, WTC11	-0.0918889	-0.0252222	0.117111
WTC11_seq7701_F	putative enhancer, WTC11	-0.282889	-0.0482222	0.331111
WTC11_seq77005_F	putative enhancer, WTC11	0.193667	-0.118333	-0.0753333
WTC11_seq77004_F	putative enhancer, WTC11	-0.0802222	-0.122889	0.203111
WTC11_seq77001_F	putative enhancer, WTC11	-0.0741111	-0.375444	0.449556
WTC11_seq77000_F	putative enhancer, WTC11	-0.248167	-0.069	0.317167
WTC11_seq770_F	putative enhancer, WTC11	-0.427278	-0.104111	0.531389
WTC11_seq76997_F	putative enhancer, WTC11	-0.128444	0.131889	-0.00344444
WTC11_seq76993_F	putative enhancer, WTC11	-0.288111	-0.0954444	0.383556
WTC11_seq76992_F	putative enhancer, WTC11	0.214556	-0.0501111	-0.164444
WTC11_seq76990_F	putative enhancer, WTC11	-0.192444	-0.380778	0.573222
WTC11_seq7699_F	putative enhancer, WTC11	-0.295778	-0.235778	0.531556
WTC11_seq76984_F	putative enhancer, WTC11	-0.145667	-0.216	0.361667
WTC11_seq76981_F	putative enhancer, WTC11	0.381444	0.855444	-1.23689
WTC11_seq76975_F	putative enhancer, WTC11	0.133778	0.410778	-0.544556
WTC11_seq76974_F	putative enhancer, WTC11	-0.221056	0.224778	-0.00372222
WTC11_seq76973_F	putative enhancer, WTC11	-0.142222	-0.00388889	0.146111
WTC11_seq76969_F	putative enhancer, WTC11	-0.559722	0.105111	0.454611
WTC11_seq76958_F	putative enhancer, WTC11	-0.152667	0.032	0.120667
WTC11_seq76951_F	putative enhancer, WTC11	0.273333	-0.083	-0.190333
WTC11_seq76946_F	putative enhancer, WTC11	-0.357889	-0.266556	0.624444
WTC11_seq76937_F	putative enhancer, WTC11	0.236556	-0.600778	0.364222
WTC11_seq76935_F	putative enhancer, WTC11	-0.084	-0.172	0.256
WTC11_seq76934_F	putative enhancer, WTC11	-0.0782222	-0.345556	0.423778
WTC11_seq76932_F	putative enhancer, WTC11	-0.393111	0.0958889	0.297222
WTC11_seq76927_F	putative enhancer, WTC11	0.0871667	-0.122167	0.035
WTC11_seq76925_F	putative enhancer, WTC11	0.185556	-0.576778	0.391222
WTC11_seq76923_F	putative enhancer, WTC11	-0.386222	0.341111	0.0451111
WTC11_seq76918_F	putative enhancer, WTC11	-0.00344444	-0.0734444	0.0768889
WTC11_seq76915_F	putative enhancer, WTC11	-0.165111	0.0512222	0.113889
WTC11_seq76910_F	putative enhancer, WTC11	-0.0956667	0.2335	-0.137833
WTC11_seq76904_F	putative enhancer, WTC11	0.00577778	-0.145889	0.140111
WTC11_seq76898_F	putative enhancer, WTC11	0.180889	-0.139778	-0.0411111
WTC11_seq76892_F	putative enhancer, WTC11	-0.305444	0.473556	-0.168111
WTC11_seq76890_F	putative enhancer, WTC11	-0.369	0.11	0.259
WTC11_seq76887_F	putative enhancer, WTC11	0.00633333	-0.223	0.216667
WTC11_seq76883_F	putative enhancer, WTC11	-0.102	-0.190667	0.292667
WTC11_seq7687_F	putative enhancer, WTC11	-0.0871111	-0.122444	0.209556
WTC11_seq76861_F	putative enhancer, WTC11	-0.0568889	-0.0238889	0.0807778
WTC11_seq76859_F	putative enhancer, WTC11	0.115778	-0.0225556	-0.0932222
WTC11_seq76854_F	putative enhancer, WTC11	-0.351111	0.403222	-0.0521111
WTC11_seq76841_F	putative enhancer, WTC11	-0.139333	-0.365667	0.505
WTC11_seq7683_F	putative enhancer, WTC11	0.685944	-0.407056	-0.278889
WTC11_seq76829_F	putative enhancer, WTC11	-0.182444	-0.134111	0.316556
WTC11_seq7681_F	putative enhancer, WTC11	-0.0147778	0.0255556	-0.0107778
WTC11_seq76808_F	putative enhancer, WTC11	-0.0791667	0.0498333	0.0293333
WTC11_seq76803_F	putative enhancer, WTC11	-0.465667	-0.00133333	0.467
WTC11_seq76796_F	putative enhancer, WTC11	-0.0737778	-0.320444	0.394222
WTC11_seq76795_F	putative enhancer, WTC11	-0.347111	0.0168889	0.330222
WTC11_seq76788_F	putative enhancer, WTC11	0.195222	-0.287778	0.0925556
WTC11_seq76779_F	putative enhancer, WTC11	0.0396667	0.103	-0.142667
WTC11_seq76774_F	putative enhancer, WTC11	-0.0958889	-0.0318889	0.127778
WTC11_seq76768_F	putative enhancer, WTC11	-0.118444	-0.287111	0.405556
WTC11_seq7676_F	putative enhancer, WTC11	-0.0837778	0.0378889	0.0458889
WTC11_seq76758_F	putative enhancer, WTC11	-0.223333	-0.037	0.260333
WTC11_seq76749_F	putative enhancer, WTC11	-0.612	0.0805	0.5315
WTC11_seq76746_F	putative enhancer, WTC11	-0.561222	0.0199444	0.541278
WTC11_seq76745_F	putative enhancer, WTC11	0.173667	-0.257	0.0833333
WTC11_seq76744_F	putative enhancer, WTC11	0.193444	-1.19689	1.00344
WTC11_seq7674_F	putative enhancer, WTC11	0.0351111	-0.0625556	0.0274444
WTC11_seq76738_F	putative enhancer, WTC11	-0.338111	-0.167111	0.505222
WTC11_seq76735_F	putative enhancer, WTC11	-0.0833333	0.0286667	0.0546667
WTC11_seq76733_F	putative enhancer, WTC11	0.0932222	-0.437444	0.344222
WTC11_seq7673_F	putative enhancer, WTC11	-0.254111	0.217889	0.0362222
WTC11_seq76728_F	putative enhancer, WTC11	-0.0787778	0.113222	-0.0344444
WTC11_seq76725_F	putative enhancer, WTC11	-0.027	0.017	0.01
WTC11_seq76722_F	putative enhancer, WTC11	-0.667222	0.263444	0.403778
WTC11_seq76720_F	putative enhancer, WTC11	-0.233889	-0.274556	0.508444
WTC11_seq76711_F	putative enhancer, WTC11	-0.136889	0.211444	-0.0745556
WTC11_seq76705_F	putative enhancer, WTC11	0.174778	-0.207889	0.0331111
WTC11_seq76700_F	putative enhancer, WTC11	-0.185667	-0.251667	0.437333
WTC11_seq767_F	putative enhancer, WTC11	-0.165667	0.552667	-0.387
WTC11_seq76697_F	putative enhancer, WTC11	-0.0306667	-0.21	0.240667
WTC11_seq76683_F	putative enhancer, WTC11	0.486944	-0.227556	-0.259389
WTC11_seq76680_F	putative enhancer, WTC11	0.220111	-0.487556	0.267444
WTC11_seq76674_F	putative enhancer, WTC11	-0.262333	-0.232	0.494333
WTC11_seq76669_F	putative enhancer, WTC11	0.117444	-0.195889	0.0784444
WTC11_seq76668_F	putative enhancer, WTC11	-0.535278	0.0975556	0.437722
WTC11_seq76666_F	putative enhancer, WTC11	0.145778	-0.0945556	-0.0512222
WTC11_seq76664_F	putative enhancer, WTC11	-0.103722	-0.361556	0.465278
WTC11_seq76653_F	putative enhancer, WTC11	0.160889	0.270222	-0.431111
WTC11_seq76651_F	putative enhancer, WTC11	0.0514444	-0.177889	0.126444
WTC11_seq76649_F	putative enhancer, WTC11	0.275111	-0.489556	0.214444
WTC11_seq76648_F	putative enhancer, WTC11	-0.371778	-0.121111	0.492889
WTC11_seq76645_F	putative enhancer, WTC11	0.0615556	-0.0281111	-0.0334444
WTC11_seq76642_F	putative enhancer, WTC11	-0.215889	-0.114889	0.330778
WTC11_seq76634_F	putative enhancer, WTC11	0.00433333	-0.178333	0.174
WTC11_seq76633_F	putative enhancer, WTC11	-0.256889	0.288444	-0.0315556
WTC11_seq76631_F	putative enhancer, WTC11	0.0104444	0.0411111	-0.0515556
WTC11_seq76620_F	putative enhancer, WTC11	-0.307333	-0.239667	0.547
WTC11_seq7662_F	putative enhancer, WTC11	-0.00322222	0.0332778	-0.0300556
WTC11_seq76615_F	putative enhancer, WTC11	-0.492778	0.0725556	0.420222
WTC11_seq76606_F	putative enhancer, WTC11	-0.247556	-0.459556	0.707111
WTC11_seq76602_F	putative enhancer, WTC11	-0.378667	0.435333	-0.0566667
WTC11_seq7660_F	putative enhancer, WTC11	0.094	-0.140333	0.0463333
WTC11_seq76599_F	putative enhancer, WTC11	-0.246222	-0.274889	0.521111
WTC11_seq76596_F	putative enhancer, WTC11	-0.198389	0.00694444	0.191444
WTC11_seq76591_F	putative enhancer, WTC11	-0.055	0.0806667	-0.0256667
WTC11_seq76590_F	putative enhancer, WTC11	-0.258389	0.135778	0.122611
WTC11_seq7659_F	putative enhancer, WTC11	-0.297222	-0.291889	0.589111
WTC11_seq76589_F	putative enhancer, WTC11	-0.327556	-0.174222	0.501778
WTC11_seq76583_F	putative enhancer, WTC11	-0.007	-0.251333	0.258333
WTC11_seq76577_F	putative enhancer, WTC11	-0.0836667	0.231333	-0.147667
WTC11_seq76576_F	putative enhancer, WTC11	-0.680944	-0.721611	1.40256
WTC11_seq76568_F	putative enhancer, WTC11	-0.447111	-0.101444	0.548556
WTC11_seq76567_F	putative enhancer, WTC11	0.00777778	0.418278	-0.426056
WTC11_seq76565_F	putative enhancer, WTC11	-0.123611	-0.191444	0.315056
WTC11_seq76563_F	putative enhancer, WTC11	0.033	-0.343667	0.310667
WTC11_seq76561_F	putative enhancer, WTC11	0.0721667	0.231667	-0.303833
WTC11_seq7656_F	putative enhancer, WTC11	-0.178	0.0393333	0.138667
WTC11_seq76559_F	putative enhancer, WTC11	0.0745556	-0.0454444	-0.0291111
WTC11_seq76554_F	putative enhancer, WTC11	-0.233667	-0.486	0.719667
WTC11_seq76551_F	putative enhancer, WTC11	-0.709111	-0.431278	1.14039
WTC11_seq76548_F	putative enhancer, WTC11	-0.238556	-0.524889	0.763444
WTC11_seq76535_F	putative enhancer, WTC11	-0.295111	-0.0994444	0.394556
WTC11_seq76534_F	putative enhancer, WTC11	-0.253	0.215333	0.0376667
WTC11_seq76529_F	putative enhancer, WTC11	0.270667	0.00533333	-0.276
WTC11_seq76527_F	putative enhancer, WTC11	-0.442444	-0.0111111	0.453556
WTC11_seq76526_F	putative enhancer, WTC11	0.121	-0.117333	-0.00366667
WTC11_seq76525_F	putative enhancer, WTC11	-0.0920556	0.0349444	0.0571111
WTC11_seq76523_F	putative enhancer, WTC11	-0.252889	-0.135889	0.388778
WTC11_seq76518_F	putative enhancer, WTC11	0.0355556	-0.910778	0.875222
WTC11_seq76516_F	putative enhancer, WTC11	-0.820889	-0.514889	1.33578
WTC11_seq7651_F	putative enhancer, WTC11	0.208444	-0.161556	-0.0468889
WTC11_seq76509_F	putative enhancer, WTC11	-0.381667	0.068	0.313667
WTC11_seq76507_F	putative enhancer, WTC11	-0.237111	-0.110444	0.347556
WTC11_seq76506_F	putative enhancer, WTC11	-0.436222	0.0427778	0.393444
WTC11_seq76503_F	putative enhancer, WTC11	-0.487222	-0.0295556	0.516778
WTC11_seq765_F	putative enhancer, WTC11	-0.0548889	-0.159222	0.214111
WTC11_seq76493_F	putative enhancer, WTC11	-0.346333	-0.464333	0.810667
WTC11_seq76492_F	putative enhancer, WTC11	-0.768056	-0.990056	1.75811
WTC11_seq7649_F	putative enhancer, WTC11	-0.180778	-0.165444	0.346222
WTC11_seq76488_F	putative enhancer, WTC11	-0.149333	-0.0776667	0.227
WTC11_seq76474_F	putative enhancer, WTC11	-0.282889	-0.259222	0.542111
WTC11_seq76468_F	putative enhancer, WTC11	0.0454444	0.161444	-0.206889
WTC11_seq76466_F	putative enhancer, WTC11	-0.0504444	-0.0417778	0.0922222
WTC11_seq76460_F	putative enhancer, WTC11	-0.0156667	-0.289667	0.305333
WTC11_seq76459_F	putative enhancer, WTC11	0.0787778	-0.163889	0.0851111
WTC11_seq76456_F	putative enhancer, WTC11	0.112111	0.0964444	-0.208556
WTC11_seq76455_F	putative enhancer, WTC11	0.208111	0.387111	-0.595222
WTC11_seq76441_F	putative enhancer, WTC11	0.0992222	-0.0797778	-0.0194444
WTC11_seq76440_F	putative enhancer, WTC11	-0.342222	0.0257778	0.316444
WTC11_seq76438_F	putative enhancer, WTC11	-0.107889	-0.139222	0.247111
WTC11_seq76428_F	putative enhancer, WTC11	0.626889	-0.269278	-0.357611
WTC11_seq76427_F	putative enhancer, WTC11	0.128667	0.0943333	-0.223
WTC11_seq76421_F	putative enhancer, WTC11	-0.283889	0.0474444	0.236444
WTC11_seq76418_F	putative enhancer, WTC11	-0.272556	-0.805889	1.07844
WTC11_seq76417_F	putative enhancer, WTC11	-0.25	0.0613333	0.188667
WTC11_seq76414_F	putative enhancer, WTC11	-0.355444	0.108556	0.246889
WTC11_seq7641_F	putative enhancer, WTC11	-0.217111	-0.445444	0.662556
WTC11_seq76409_F	putative enhancer, WTC11	0.110556	-0.589111	0.478556
WTC11_seq76408_F	putative enhancer, WTC11	-0.423222	-0.0138889	0.437111
WTC11_seq76407_F	putative enhancer, WTC11	-0.187556	-0.0298889	0.217444
WTC11_seq76401_F	putative enhancer, WTC11	-0.0396667	-0.0653333	0.105
WTC11_seq76393_F	putative enhancer, WTC11	-0.564222	-0.228889	0.793111
WTC11_seq76390_F	putative enhancer, WTC11	-0.290611	0.441222	-0.150611
WTC11_seq7638_F	putative enhancer, WTC11	-0.44	-0.402333	0.842333
WTC11_seq76375_F	putative enhancer, WTC11	-0.466556	0.460778	0.00577778
WTC11_seq76368_F	putative enhancer, WTC11	-0.313556	-0.196889	0.510444
WTC11_seq76355_F	putative enhancer, WTC11	-0.266111	-0.0424444	0.308556
WTC11_seq76354_F	putative enhancer, WTC11	-0.0643333	-0.360333	0.424667
WTC11_seq76353_F	putative enhancer, WTC11	0.226444	-0.112556	-0.113889
WTC11_seq76352_F	putative enhancer, WTC11	-0.2985	-0.0213333	0.319833
WTC11_seq76351_F	putative enhancer, WTC11	-0.079	-0.243167	0.322167
WTC11_seq76350_F	putative enhancer, WTC11	-0.146222	-0.223889	0.370111
WTC11_seq76347_F	putative enhancer, WTC11	-0.444556	0.158444	0.286111
WTC11_seq76342_F	putative enhancer, WTC11	-0.304056	0.320778	-0.0167222
WTC11_seq76340_F	putative enhancer, WTC11	-0.072	-0.472333	0.544333
WTC11_seq7634_F	putative enhancer, WTC11	-0.482778	0.828056	-0.345278
WTC11_seq76339_F	putative enhancer, WTC11	-0.402222	-0.563889	0.966111
WTC11_seq76338_F	putative enhancer, WTC11	-0.507444	0.445222	0.0622222
WTC11_seq76336_F	putative enhancer, WTC11	-0.247778	0.120889	0.126889
WTC11_seq76334_F	putative enhancer, WTC11	-0.0803333	-0.017	0.0973333
WTC11_seq76331_F	putative enhancer, WTC11	-0.519667	0.045	0.474667
WTC11_seq76327_F	putative enhancer, WTC11	-0.650889	-0.133556	0.784444
WTC11_seq76326_F	putative enhancer, WTC11	0.317333	0.162667	-0.48
WTC11_seq76325_F	putative enhancer, WTC11	0.342889	0.474889	-0.817778
WTC11_seq76321_F	putative enhancer, WTC11	-0.171889	0.857111	-0.685222
WTC11_seq76314_F	putative enhancer, WTC11	-0.399778	-0.354778	0.754556
WTC11_seq76310_F	putative enhancer, WTC11	-0.367778	0.274889	0.0928889
WTC11_seq7631_F	putative enhancer, WTC11	-0.0612222	-0.199889	0.261111
WTC11_seq76308_F	putative enhancer, WTC11	-0.115889	-0.250889	0.366778
WTC11_seq76304_F	putative enhancer, WTC11	-0.419778	-0.0497778	0.469556
WTC11_seq76302_F	putative enhancer, WTC11	-0.471333	-0.762	1.23333
WTC11_seq76299_F	putative enhancer, WTC11	-0.315111	0.454222	-0.139111
WTC11_seq76298_F	putative enhancer, WTC11	0.525778	-0.516389	-0.00938889
WTC11_seq7627_F	putative enhancer, WTC11	-0.115222	0.0877778	0.0274444
WTC11_seq7626_F	putative enhancer, WTC11	-0.0946667	-0.0941667	0.188833
WTC11_seq76246_F	putative enhancer, WTC11	-0.56	-0.124	0.684
WTC11_seq76239_F	putative enhancer, WTC11	-0.174778	0.0162222	0.158556
WTC11_seq76238_F	putative enhancer, WTC11	-0.337833	-0.0501667	0.388
WTC11_seq76237_F	putative enhancer, WTC11	0.0427778	-0.636556	0.593778
WTC11_seq76230_F	putative enhancer, WTC11	0.647889	-0.157611	-0.490278
WTC11_seq76227_F	putative enhancer, WTC11	-0.332333	-0.314	0.646333
WTC11_seq7622_F	putative enhancer, WTC11	-0.236889	-0.275222	0.512111
WTC11_seq76219_F	putative enhancer, WTC11	0.0266667	-0.142	0.115333
WTC11_seq76217_F	putative enhancer, WTC11	-0.148778	0.173556	-0.0247778
WTC11_seq76215_F	putative enhancer, WTC11	-0.631	-0.11	0.741
WTC11_seq76214_F	putative enhancer, WTC11	-0.11	0.103667	0.00633333
WTC11_seq76213_F	putative enhancer, WTC11	-0.238778	-0.0604444	0.299222
WTC11_seq7621_F	putative enhancer, WTC11	0.199111	0.264111	-0.463222
WTC11_seq76209_F	putative enhancer, WTC11	0.0438889	0.546222	-0.590111
WTC11_seq76193_F	putative enhancer, WTC11	-0.179778	-0.161111	0.340889
WTC11_seq76192_F	putative enhancer, WTC11	-0.176889	0.00644444	0.170444
WTC11_seq76190_F	putative enhancer, WTC11	0.199556	-0.346111	0.146556
WTC11_seq7618_F	putative enhancer, WTC11	-0.107333	-0.144667	0.252
WTC11_seq76163_F	putative enhancer, WTC11	-0.500222	-0.715222	1.21544
WTC11_seq76153_F	putative enhancer, WTC11	-0.0896667	0.112667	-0.023
WTC11_seq76151_F	putative enhancer, WTC11	-0.3	-0.131667	0.431667
WTC11_seq76150_F	putative enhancer, WTC11	-0.161222	0.00444444	0.156778
WTC11_seq76146_F	putative enhancer, WTC11	-0.0802778	-0.0156111	0.0958889
WTC11_seq76135_F	putative enhancer, WTC11	-0.281	0.373333	-0.0923333
WTC11_seq76123_F	putative enhancer, WTC11	-0.0428889	0.292611	-0.249722
WTC11_seq76117_F	putative enhancer, WTC11	-0.819	-0.859	1.678
WTC11_seq76116_F	putative enhancer, WTC11	0.0674444	-0.122389	0.0549444
WTC11_seq76115_F	putative enhancer, WTC11	-0.445222	-0.131222	0.576444
WTC11_seq76113_F	putative enhancer, WTC11	-0.534	0.059	0.475
WTC11_seq76109_F	putative enhancer, WTC11	-0.0897778	-0.0467778	0.136556
WTC11_seq76106_F	putative enhancer, WTC11	0.0525556	-1.09478	1.04222
WTC11_seq76105_F	putative enhancer, WTC11	-0.0206667	-0.127333	0.148
WTC11_seq7610_F	putative enhancer, WTC11	-0.367333	-0.0783333	0.445667
WTC11_seq76096_F	putative enhancer, WTC11	-0.650889	0.297444	0.353444
WTC11_seq7609_F	putative enhancer, WTC11	-0.366333	-0.175667	0.542
WTC11_seq76087_F	putative enhancer, WTC11	-0.395556	-0.218889	0.614444
WTC11_seq76083_F	putative enhancer, WTC11	-0.384778	0.00188889	0.382889
WTC11_seq76080_F	putative enhancer, WTC11	-0.242667	-0.188	0.430667
WTC11_seq76079_F	putative enhancer, WTC11	-0.231444	-0.376444	0.607889
WTC11_seq76070_F	putative enhancer, WTC11	-0.0738889	-0.189222	0.263111
WTC11_seq76069_F	putative enhancer, WTC11	0.263944	-0.144722	-0.119222
WTC11_seq76067_F	putative enhancer, WTC11	0.0875556	-0.0797778	-0.00777778
WTC11_seq76065_F	putative enhancer, WTC11	0.276333	-0.188167	-0.0881667
WTC11_seq76063_F	putative enhancer, WTC11	-0.0128333	0.0126667	0.000166667
WTC11_seq76061_F	putative enhancer, WTC11	0.0476667	0.207667	-0.255333
WTC11_seq76057_F	putative enhancer, WTC11	-0.0642222	-0.379556	0.443778
WTC11_seq76052_F	putative enhancer, WTC11	-0.215667	0.04	0.175667
WTC11_seq7605_F	putative enhancer, WTC11	-0.143944	0.155556	-0.0116111
WTC11_seq76048_F	putative enhancer, WTC11	-0.299	-0.461667	0.760667
WTC11_seq76047_F	putative enhancer, WTC11	0.334222	-0.00311111	-0.331111
WTC11_seq76041_F	putative enhancer, WTC11	-0.0903333	-0.128333	0.218667
WTC11_seq76040_F	putative enhancer, WTC11	0.164333	-0.498	0.333667
WTC11_seq7604_F	putative enhancer, WTC11	-0.403444	-0.297778	0.701222
WTC11_seq76039_F	putative enhancer, WTC11	-0.117667	-0.135	0.252667
WTC11_seq76032_F	putative enhancer, WTC11	-1.37056	-1.11956	2.49011
WTC11_seq76031_F	putative enhancer, WTC11	-0.0606667	-0.960667	1.02133
WTC11_seq76029_F	putative enhancer, WTC11	-0.472	0.0103333	0.461667
WTC11_seq76028_F	putative enhancer, WTC11	-0.321444	0.261556	0.0598889
WTC11_seq76026_F	putative enhancer, WTC11	-0.445222	0.300611	0.144611
WTC11_seq7602_F	putative enhancer, WTC11	0.0874444	-0.376556	0.289111
WTC11_seq76010_F	putative enhancer, WTC11	-0.319111	0.0902222	0.228889
WTC11_seq76004_F	putative enhancer, WTC11	-0.212111	-0.514111	0.726222
WTC11_seq760_F	putative enhancer, WTC11	-0.225889	0.0697778	0.156111
WTC11_seq75997_F	putative enhancer, WTC11	-0.254222	0.0751111	0.179111
WTC11_seq75994_F	putative enhancer, WTC11	-0.0213333	-0.0816667	0.103
WTC11_seq75985_F	putative enhancer, WTC11	-0.747889	-0.811889	1.55978
WTC11_seq75976_F	putative enhancer, WTC11	-0.409556	0.0234444	0.386111
WTC11_seq75975_F	putative enhancer, WTC11	-0.0954444	-0.165444	0.260889
WTC11_seq75973_F	putative enhancer, WTC11	0.0175556	-0.208444	0.190889
WTC11_seq75971_F	putative enhancer, WTC11	0.196	-0.525667	0.329667
WTC11_seq75959_F	putative enhancer, WTC11	-0.665556	-0.0778889	0.743444
WTC11_seq75954_F	putative enhancer, WTC11	0.0605556	-0.118444	0.0578889
WTC11_seq75950_F	putative enhancer, WTC11	-0.203889	-0.470222	0.674111
WTC11_seq75949_F	putative enhancer, WTC11	-0.39	0.158	0.232
WTC11_seq75937_F	putative enhancer, WTC11	-0.0971111	0.121556	-0.0244444
WTC11_seq75936_F	putative enhancer, WTC11	-0.252444	-0.224111	0.476556
WTC11_seq75924_F	putative enhancer, WTC11	-0.488667	-0.403	0.891667
WTC11_seq75916_F	putative enhancer, WTC11	-0.0241111	0.0468889	-0.0227778
WTC11_seq75914_F	putative enhancer, WTC11	-0.1915	0.458833	-0.267333
WTC11_seq7591_F	putative enhancer, WTC11	-0.239778	0.133556	0.106222
WTC11_seq75904_F	putative enhancer, WTC11	-0.237333	-0.167	0.404333
WTC11_seq75902_F	putative enhancer, WTC11	-0.0878889	-0.253222	0.341111
WTC11_seq7590_F	putative enhancer, WTC11	-0.186889	-0.295222	0.482111
WTC11_seq759_F	putative enhancer, WTC11	-0.276333	0.302333	-0.026
WTC11_seq75893_F	putative enhancer, WTC11	0.463722	-0.0147778	-0.448944
WTC11_seq75885_F	putative enhancer, WTC11	-0.0644444	-0.0521111	0.116556
WTC11_seq75882_F	putative enhancer, WTC11	-0.0544444	0.252222	-0.197778
WTC11_seq75876_F	putative enhancer, WTC11	0.238333	-0.193667	-0.0446667
WTC11_seq75873_F	putative enhancer, WTC11	0.445333	-0.836667	0.391333
WTC11_seq7587_F	putative enhancer, WTC11	-0.601889	0.749444	-0.147556
WTC11_seq75868_F	putative enhancer, WTC11	-0.268667	-0.251833	0.5205
WTC11_seq75867_F	putative enhancer, WTC11	-0.124333	-0.219	0.343333
WTC11_seq75865_F	putative enhancer, WTC11	-0.0826111	-0.0924444	0.175056
WTC11_seq75864_F	putative enhancer, WTC11	-0.219667	0.0263333	0.193333
WTC11_seq75862_F	putative enhancer, WTC11	-0.233444	-0.00677778	0.240222
WTC11_seq75854_F	putative enhancer, WTC11	0.310889	-0.284111	-0.0267778
WTC11_seq75851_F	putative enhancer, WTC11	0.0175	-0.267667	0.250167
WTC11_seq75849_F	putative enhancer, WTC11	-0.174111	0.0398889	0.134222
WTC11_seq75848_F	putative enhancer, WTC11	-0.256167	-0.0065	0.262667
WTC11_seq75843_F	putative enhancer, WTC11	-0.0417778	-0.455111	0.496889
WTC11_seq7584_F	putative enhancer, WTC11	-0.0194444	-0.301444	0.320889
WTC11_seq75833_F	putative enhancer, WTC11	-1.625	-1.43733	3.06233
WTC11_seq75832_F	putative enhancer, WTC11	-0.235778	-0.257111	0.492889
WTC11_seq7583_F	putative enhancer, WTC11	-0.126222	-0.108556	0.234778
WTC11_seq75826_F	putative enhancer, WTC11	-0.0783333	-0.310333	0.388667
WTC11_seq75815_F	putative enhancer, WTC11	-0.0713333	0.0193333	0.052
WTC11_seq75802_F	putative enhancer, WTC11	-0.0831111	-0.628111	0.711222
WTC11_seq75800_F	putative enhancer, WTC11	0.314	0.01	-0.324
WTC11_seq7580_F	putative enhancer, WTC11	0.258778	-0.399556	0.140778
WTC11_seq75794_F	putative enhancer, WTC11	-0.0767222	-0.392556	0.469278
WTC11_seq75773_F	putative enhancer, WTC11	-0.470333	-0.528333	0.998667
WTC11_seq75767_F	putative enhancer, WTC11	-0.561778	0.0765556	0.485222
WTC11_seq75762_F	putative enhancer, WTC11	-0.0851111	0.198889	-0.113778
WTC11_seq75758_F	putative enhancer, WTC11	0.0222222	0.0292222	-0.0514444
WTC11_seq75756_F	putative enhancer, WTC11	-0.0277778	0.0645556	-0.0367778
WTC11_seq75754_F	putative enhancer, WTC11	0.0836667	-0.102667	0.019
WTC11_seq75745_F	putative enhancer, WTC11	-0.474167	0.574333	-0.100167
WTC11_seq75743_F	putative enhancer, WTC11	-0.500667	0.686	-0.185333
WTC11_seq75742_F	putative enhancer, WTC11	-0.221333	-0.101333	0.322667
WTC11_seq75738_F	putative enhancer, WTC11	0.366889	0.166556	-0.533444
WTC11_seq75737_F	putative enhancer, WTC11	0.119111	0.262778	-0.381889
WTC11_seq75735_F	putative enhancer, WTC11	0.127	-0.0933333	-0.0336667
WTC11_seq75734_F	putative enhancer, WTC11	-0.401556	-0.00855556	0.410111
WTC11_seq75733_F	putative enhancer, WTC11	-0.416667	0.219667	0.197
WTC11_seq75732_F	putative enhancer, WTC11	-0.106222	0.106778	-0.000555556
WTC11_seq75719_F	putative enhancer, WTC11	-0.00733333	-0.0653333	0.0726667
WTC11_seq75718_F	putative enhancer, WTC11	-0.625222	-1.10189	1.72711
WTC11_seq75711_F	putative enhancer, WTC11	0.0175556	-0.0951111	0.0775556
WTC11_seq75710_F	putative enhancer, WTC11	-0.318778	-0.0647778	0.383556
WTC11_seq7571_F	putative enhancer, WTC11	0.0242222	-0.119444	0.0952222
WTC11_seq75704_F	putative enhancer, WTC11	-0.293111	-0.245111	0.538222
WTC11_seq75703_F	putative enhancer, WTC11	-0.0322222	0.0967778	-0.0645556
WTC11_seq75700_F	putative enhancer, WTC11	-0.0184444	-0.0461111	0.0645556
WTC11_seq75696_F	putative enhancer, WTC11	0.0512222	-0.235444	0.184222
WTC11_seq75691_F	putative enhancer, WTC11	0.0771111	-0.156222	0.0791111
WTC11_seq75685_F	putative enhancer, WTC11	-0.319611	0.206389	0.113222
WTC11_seq75684_F	putative enhancer, WTC11	-0.467778	-1.57678	2.04456
WTC11_seq75682_F	putative enhancer, WTC11	0.124111	-0.0518889	-0.0722222
WTC11_seq7568_F	putative enhancer, WTC11	1.76422	0.455889	-2.22011
WTC11_seq75678_F	putative enhancer, WTC11	-0.263278	-0.0491111	0.312389
WTC11_seq75677_F	putative enhancer, WTC11	0.422556	-0.000444444	-0.422111
WTC11_seq7566_F	putative enhancer, WTC11	-0.253778	-0.132111	0.385889
WTC11_seq75651_F	putative enhancer, WTC11	0.372889	-0.519444	0.146556
WTC11_seq75641_F	putative enhancer, WTC11	-0.523333	0.967	-0.443667
WTC11_seq7564_F	putative enhancer, WTC11	-0.0433333	-0.0716667	0.115
WTC11_seq75629_F	putative enhancer, WTC11	-0.107556	0.199778	-0.0922222
WTC11_seq75626_F	putative enhancer, WTC11	-0.112111	-0.508444	0.620556
WTC11_seq75619_F	putative enhancer, WTC11	-0.233222	-0.241889	0.475111
WTC11_seq75609_F	putative enhancer, WTC11	-0.219056	0.958944	-0.739889
WTC11_seq75608_F	putative enhancer, WTC11	-0.157111	-0.500444	0.657556
WTC11_seq75601_F	putative enhancer, WTC11	0.171889	0.455889	-0.627778
WTC11_seq7560_F	putative enhancer, WTC11	0.0251111	0.00211111	-0.0272222
WTC11_seq75593_F	putative enhancer, WTC11	0.0412222	0.531722	-0.572944
WTC11_seq75591_F	putative enhancer, WTC11	0.123889	0.124889	-0.248778
WTC11_seq75588_F	putative enhancer, WTC11	-0.0985556	-0.132889	0.231444
WTC11_seq75584_F	putative enhancer, WTC11	-0.226111	-0.0741111	0.300222
WTC11_seq75581_F	putative enhancer, WTC11	-0.124444	0.0402222	0.0842222
WTC11_seq75579_F	putative enhancer, WTC11	-0.287778	-0.223111	0.510889
WTC11_seq75573_F	putative enhancer, WTC11	0.0364444	-0.460222	0.423778
WTC11_seq75572_F	putative enhancer, WTC11	-0.572556	-0.165722	0.738278
WTC11_seq7557_F	putative enhancer, WTC11	0.318111	-0.160556	-0.157556
WTC11_seq75568_F	putative enhancer, WTC11	-0.148333	-0.138	0.286333
WTC11_seq75561_F	putative enhancer, WTC11	-0.0126667	-0.236	0.248667
WTC11_seq75554_F	putative enhancer, WTC11	0.0510556	-0.00494444	-0.0461111
WTC11_seq75553_F	putative enhancer, WTC11	-0.151	0.0406667	0.110333
WTC11_seq75550_F	putative enhancer, WTC11	-0.023	-0.541667	0.564667
WTC11_seq75547_F	putative enhancer, WTC11	-0.0332222	-0.0225556	0.0557778
WTC11_seq75545_F	putative enhancer, WTC11	-0.348889	0.00111111	0.347778
WTC11_seq75542_F	putative enhancer, WTC11	-0.0868889	-0.232222	0.319111
WTC11_seq75531_F	putative enhancer, WTC11	0.206889	-0.418778	0.211889
WTC11_seq75529_F	putative enhancer, WTC11	-0.265889	0.140111	0.125778
WTC11_seq75528_F	putative enhancer, WTC11	-0.398222	0.266444	0.131778
WTC11_seq75525_F	putative enhancer, WTC11	0.403	0.00366667	-0.406667
WTC11_seq75522_F	putative enhancer, WTC11	-0.897556	-0.767889	1.66544
WTC11_seq7552_F	putative enhancer, WTC11	0.250556	-0.117278	-0.133278
WTC11_seq7551_F	putative enhancer, WTC11	-0.06	0.0868333	-0.0268333
WTC11_seq75509_F	putative enhancer, WTC11	0.0842222	-0.468111	0.383889
WTC11_seq75508_F	putative enhancer, WTC11	-0.0804444	0.122889	-0.0424444
WTC11_seq75505_F	putative enhancer, WTC11	-0.524833	0.338667	0.186167
WTC11_seq75504_F	putative enhancer, WTC11	0.0807778	-0.248222	0.167444
WTC11_seq75501_F	putative enhancer, WTC11	-0.588667	-0.678	1.26667
WTC11_seq7550_F	putative enhancer, WTC11	-0.120167	0.134667	-0.0145
WTC11_seq75498_F	putative enhancer, WTC11	-0.291556	0.181444	0.110111
WTC11_seq75494_F	putative enhancer, WTC11	0.472889	0.121056	-0.593944
WTC11_seq75493_F	putative enhancer, WTC11	-0.300556	-0.119222	0.419778
WTC11_seq75491_F	putative enhancer, WTC11	-0.104611	0.268056	-0.163444
WTC11_seq75490_F	putative enhancer, WTC11	-0.372944	0.136556	0.236389
WTC11_seq75489_F	putative enhancer, WTC11	0.0645556	0.207222	-0.271778
WTC11_seq75486_F	putative enhancer, WTC11	0.021	-0.375	0.354
WTC11_seq75479_F	putative enhancer, WTC11	0.0958889	-0.0374444	-0.0584444
WTC11_seq75466_F	putative enhancer, WTC11	0.0624444	-0.221556	0.159111
WTC11_seq75454_F	putative enhancer, WTC11	0.184556	0.452556	-0.637111
WTC11_seq75453_F	putative enhancer, WTC11	0.411556	0.305556	-0.717111
WTC11_seq75450_F	putative enhancer, WTC11	-0.185333	0.363333	-0.178
WTC11_seq7545_F	putative enhancer, WTC11	-0.164889	-0.306222	0.471111
WTC11_seq75448_F	putative enhancer, WTC11	-0.510444	0.121222	0.389222
WTC11_seq75447_F	putative enhancer, WTC11	-0.202556	0.00744444	0.195111
WTC11_seq75445_F	putative enhancer, WTC11	0.904222	-0.124778	-0.779444
WTC11_seq75443_F	putative enhancer, WTC11	0.103333	-0.128833	0.0255
WTC11_seq75441_F	putative enhancer, WTC11	-0.11	-0.166667	0.276667
WTC11_seq75430_F	putative enhancer, WTC11	-0.00755556	-0.0565556	0.0641111
WTC11_seq75427_F	putative enhancer, WTC11	-0.208111	-0.231778	0.439889
WTC11_seq75426_F	putative enhancer, WTC11	-0.0601111	0.0272222	0.0328889
WTC11_seq75419_F	putative enhancer, WTC11	0.155778	-0.0578889	-0.0978889
WTC11_seq75411_F	putative enhancer, WTC11	-0.478	-0.547667	1.02567
WTC11_seq75405_F	putative enhancer, WTC11	-0.181	-0.424	0.605
WTC11_seq75400_F	putative enhancer, WTC11	0.00933333	0.0375	-0.0468333
WTC11_seq754_F	putative enhancer, WTC11	-0.631278	-0.00577778	0.637056
WTC11_seq75388_F	putative enhancer, WTC11	0.124167	-1.28217	1.158
WTC11_seq75387_F	putative enhancer, WTC11	-0.140333	0.084	0.0563333
WTC11_seq75386_F	putative enhancer, WTC11	-0.622889	-0.364556	0.987444
WTC11_seq75380_F	putative enhancer, WTC11	0.035	0.129	-0.164
WTC11_seq75372_F	putative enhancer, WTC11	0.203444	-0.171222	-0.0322222
WTC11_seq75369_F	putative enhancer, WTC11	0.370889	1.10189	-1.47278
WTC11_seq75367_F	putative enhancer, WTC11	-0.176	0.0516667	0.124333
WTC11_seq75366_F	putative enhancer, WTC11	0.409333	-0.337333	-0.072
WTC11_seq75361_F	putative enhancer, WTC11	-0.243444	-0.122444	0.365889
WTC11_seq75360_F	putative enhancer, WTC11	0.0518889	-0.180778	0.128889
WTC11_seq75358_F	putative enhancer, WTC11	-0.334889	-0.427889	0.762778
WTC11_seq75351_F	putative enhancer, WTC11	-0.486333	-0.614667	1.101
WTC11_seq7535_F	putative enhancer, WTC11	-0.773667	-0.819	1.59267
WTC11_seq75347_F	putative enhancer, WTC11	-0.0334444	-0.109444	0.142889
WTC11_seq75345_F	putative enhancer, WTC11	0.105	-0.0536667	-0.0513333
WTC11_seq75336_F	putative enhancer, WTC11	-0.176222	-0.0402222	0.216444
WTC11_seq75331_F	putative enhancer, WTC11	-0.377889	-0.291889	0.669778
WTC11_seq75327_F	putative enhancer, WTC11	0.390611	0.108444	-0.499056
WTC11_seq75324_F	putative enhancer, WTC11	0.415556	-0.560111	0.144556
WTC11_seq75321_F	putative enhancer, WTC11	-0.48	-0.407	0.887
WTC11_seq75320_F	putative enhancer, WTC11	-0.320889	-0.0890556	0.409944
WTC11_seq75317_F	putative enhancer, WTC11	-0.158333	-0.0833333	0.241667
WTC11_seq75316_F	putative enhancer, WTC11	-0.153222	0.0307778	0.122444
WTC11_seq75313_F	putative enhancer, WTC11	-0.115222	-0.0938889	0.209111
WTC11_seq75303_F	putative enhancer, WTC11	-0.264333	-0.259333	0.523667
WTC11_seq75302_F	putative enhancer, WTC11	0.412444	-0.114889	-0.297556
WTC11_seq75299_F	putative enhancer, WTC11	-0.426889	0.461111	-0.0342222
WTC11_seq75295_F	putative enhancer, WTC11	-0.0277778	-0.258444	0.286222
WTC11_seq75294_F	putative enhancer, WTC11	0.114778	0.0951111	-0.209889
WTC11_seq75287_F	putative enhancer, WTC11	-0.191333	-0.936333	1.12767
WTC11_seq75286_F	putative enhancer, WTC11	-0.145444	-0.120111	0.265556
WTC11_seq75285_F	putative enhancer, WTC11	-0.143333	-0.257667	0.401
WTC11_seq75283_F	putative enhancer, WTC11	-0.425889	-0.0935556	0.519444
WTC11_seq75278_F	putative enhancer, WTC11	-0.0586667	0.0136667	0.045
WTC11_seq75277_F	putative enhancer, WTC11	-0.333389	-0.592389	0.925778
WTC11_seq75275_F	putative enhancer, WTC11	0.631778	-0.292889	-0.338889
WTC11_seq75273_F	putative enhancer, WTC11	-0.181778	-0.136778	0.318556
WTC11_seq75270_F	putative enhancer, WTC11	0.270556	-0.373111	0.102556
WTC11_seq75269_F	putative enhancer, WTC11	-0.544111	-0.473778	1.01789
WTC11_seq75263_F	putative enhancer, WTC11	-0.439333	0.063	0.376333
WTC11_seq7526_F	putative enhancer, WTC11	0.145333	-0.255333	0.11
WTC11_seq75258_F	putative enhancer, WTC11	-0.401444	-0.0571111	0.458556
WTC11_seq75257_F	putative enhancer, WTC11	-0.104	-0.132333	0.236333
WTC11_seq75253_F	putative enhancer, WTC11	0.0613333	-0.665	0.603667
WTC11_seq75252_F	putative enhancer, WTC11	0.214556	0.162889	-0.377444
WTC11_seq75248_F	putative enhancer, WTC11	-1.06833	-0.496	1.56433
WTC11_seq75246_F	putative enhancer, WTC11	-0.180111	-0.0367778	0.216889
WTC11_seq75243_F	putative enhancer, WTC11	-0.257	-0.456667	0.713667
WTC11_seq7524_F	putative enhancer, WTC11	-0.446111	0.249556	0.196556
WTC11_seq75236_F	putative enhancer, WTC11	-0.339	-0.194333	0.533333
WTC11_seq75235_F	putative enhancer, WTC11	-0.141222	0.0907778	0.0504444
WTC11_seq75234_F	putative enhancer, WTC11	0.0523333	0.0953333	-0.147667
WTC11_seq75231_F	putative enhancer, WTC11	-0.255667	-0.0846667	0.340333
WTC11_seq75227_F	putative enhancer, WTC11	-0.079	0.0756667	0.00333333
WTC11_seq75222_F	putative enhancer, WTC11	-0.536	-0.077	0.613
WTC11_seq75221_F	putative enhancer, WTC11	-0.0206667	-0.500667	0.521333
WTC11_seq75220_F	putative enhancer, WTC11	0.0827778	-0.132889	0.0501111
WTC11_seq7522_F	putative enhancer, WTC11	0.426222	0.561222	-0.987444
WTC11_seq75218_F	putative enhancer, WTC11	-0.560944	-0.513611	1.07456
WTC11_seq7521_F	putative enhancer, WTC11	-0.112222	-0.189222	0.301444
WTC11_seq75209_F	putative enhancer, WTC11	-0.295667	-0.292167	0.587833
WTC11_seq75208_F	putative enhancer, WTC11	-0.271667	-0.281333	0.553
WTC11_seq75206_F	putative enhancer, WTC11	-0.541556	-0.420056	0.961611
WTC11_seq75202_F	putative enhancer, WTC11	-0.005	0.414667	-0.409667
WTC11_seq75201_F	putative enhancer, WTC11	-0.320222	-0.190889	0.511111
WTC11_seq75200_F	putative enhancer, WTC11	0.406556	0.157889	-0.564444
WTC11_seq75192_F	putative enhancer, WTC11	0.00961111	-0.521389	0.511778
WTC11_seq7519_F	putative enhancer, WTC11	-0.346222	0.380778	-0.0345556
WTC11_seq75188_F	putative enhancer, WTC11	0.228222	0.259556	-0.487778
WTC11_seq75187_F	putative enhancer, WTC11	-0.304444	-0.302111	0.606556
WTC11_seq75184_F	putative enhancer, WTC11	-0.0963333	-0.214667	0.311
WTC11_seq75183_F	putative enhancer, WTC11	0.455556	-0.134111	-0.321444
WTC11_seq75181_F	putative enhancer, WTC11	-0.517944	0.175056	0.342889
WTC11_seq75179_F	putative enhancer, WTC11	-0.111556	0.144444	-0.0328889
WTC11_seq75176_F	putative enhancer, WTC11	-0.137667	-0.255	0.392667
WTC11_seq75175_F	putative enhancer, WTC11	-0.153111	-0.0317778	0.184889
WTC11_seq75173_F	putative enhancer, WTC11	-0.074	0.077	-0.003
WTC11_seq75171_F	putative enhancer, WTC11	0.0262222	-0.210444	0.184222
WTC11_seq7517_F	putative enhancer, WTC11	-0.537722	-0.792222	1.32994
WTC11_seq75169_F	putative enhancer, WTC11	-0.304333	-0.0556667	0.36
WTC11_seq75167_F	putative enhancer, WTC11	-0.229333	0.009	0.220333
WTC11_seq75165_F	putative enhancer, WTC11	0.249889	0.107556	-0.357444
WTC11_seq75163_F	putative enhancer, WTC11	-0.000333333	-0.359333	0.359667
WTC11_seq75161_F	putative enhancer, WTC11	-0.316222	0.318444	-0.00222222
WTC11_seq75155_F	putative enhancer, WTC11	-0.636222	0.227444	0.408778
WTC11_seq75153_F	putative enhancer, WTC11	0.0903333	-0.163667	0.0733333
WTC11_seq75150_F	putative enhancer, WTC11	-0.185333	0.285667	-0.100333
WTC11_seq75148_F	putative enhancer, WTC11	-0.287722	0.231278	0.0564444
WTC11_seq75129_F	putative enhancer, WTC11	0.0348889	-0.223444	0.188556
WTC11_seq75128_F	putative enhancer, WTC11	-0.426333	0.0443333	0.382
WTC11_seq7512_F	putative enhancer, WTC11	-0.494333	0.113333	0.381
WTC11_seq75119_F	putative enhancer, WTC11	0.135222	-0.254444	0.119222
WTC11_seq75116_F	putative enhancer, WTC11	0.391111	-0.217222	-0.173889
WTC11_seq75111_F	putative enhancer, WTC11	0.0414444	-0.0925556	0.0511111
WTC11_seq7511_F	putative enhancer, WTC11	-0.192111	0.0542222	0.137889
WTC11_seq75093_F	putative enhancer, WTC11	-0.428778	0.343889	0.0848889
WTC11_seq75089_F	putative enhancer, WTC11	-0.0391111	0.0158889	0.0232222
WTC11_seq75088_F	putative enhancer, WTC11	0.252	0.544333	-0.796333
WTC11_seq75083_F	putative enhancer, WTC11	-0.137556	-0.329556	0.467111
WTC11_seq75081_F	putative enhancer, WTC11	-0.713222	0.0137778	0.699444
WTC11_seq75076_F	putative enhancer, WTC11	-0.517111	0.111222	0.405889
WTC11_seq75073_F	putative enhancer, WTC11	0.219667	-0.140333	-0.0793333
WTC11_seq75072_F	putative enhancer, WTC11	-0.239667	-0.382667	0.622333
WTC11_seq75071_F	putative enhancer, WTC11	-0.0378889	0.0312778	0.00661111
WTC11_seq75066_F	putative enhancer, WTC11	0.154444	0.116111	-0.270556
WTC11_seq75065_F	putative enhancer, WTC11	0.140556	-0.180444	0.0398889
WTC11_seq75059_F	putative enhancer, WTC11	-0.0817778	-0.118444	0.200222
WTC11_seq75058_F	putative enhancer, WTC11	-0.681556	0.674778	0.00677778
WTC11_seq75057_F	putative enhancer, WTC11	0.285	-0.0746667	-0.210333
WTC11_seq75051_F	putative enhancer, WTC11	-0.110889	-0.0412222	0.152111
WTC11_seq75044_F	putative enhancer, WTC11	-0.161556	-0.240222	0.401778
WTC11_seq75041_F	putative enhancer, WTC11	-0.419222	0.199444	0.219778
WTC11_seq75040_F	putative enhancer, WTC11	0.0255556	-0.0811111	0.0555556
WTC11_seq7504_F	putative enhancer, WTC11	0.209889	0.131056	-0.340944
WTC11_seq75028_F	putative enhancer, WTC11	-0.123556	-0.124556	0.248111
WTC11_seq75019_F	putative enhancer, WTC11	-0.118333	-0.0516667	0.17
WTC11_seq75015_F	putative enhancer, WTC11	0.269778	-0.0375556	-0.232222
WTC11_seq75007_F	putative enhancer, WTC11	-0.343667	-0.662	1.00567
WTC11_seq750_F	putative enhancer, WTC11	0.0693333	-0.195667	0.126333
WTC11_seq74999_F	putative enhancer, WTC11	0.181556	-0.438444	0.256889
WTC11_seq74997_F	putative enhancer, WTC11	-0.205889	0.0431111	0.162778
WTC11_seq74996_F	putative enhancer, WTC11	-0.0951111	0.0625556	0.0325556
WTC11_seq74995_F	putative enhancer, WTC11	-0.335	0.150667	0.184333
WTC11_seq74993_F	putative enhancer, WTC11	-0.329056	0.410444	-0.0813889
WTC11_seq74988_F	putative enhancer, WTC11	0.489889	-0.390778	-0.0991111
WTC11_seq74987_F	putative enhancer, WTC11	0.00555556	-0.371111	0.365556
WTC11_seq74984_F	putative enhancer, WTC11	0.222667	-0.295833	0.0731667
WTC11_seq74982_F	putative enhancer, WTC11	-1.46717	-1.26683	2.734
WTC11_seq74977_F	putative enhancer, WTC11	-0.154889	-0.0645556	0.219444
WTC11_seq74972_F	putative enhancer, WTC11	0.444556	-0.359444	-0.0851111
WTC11_seq74971_F	putative enhancer, WTC11	-0.533111	-0.331111	0.864222
WTC11_seq74968_F	putative enhancer, WTC11	0.0301111	-0.0125556	-0.0175556
WTC11_seq74963_F	putative enhancer, WTC11	-0.0277222	-0.358556	0.386278
WTC11_seq74962_F	putative enhancer, WTC11	-0.438111	-0.299444	0.737556
WTC11_seq74959_F	putative enhancer, WTC11	-0.318833	-0.098	0.416833
WTC11_seq74952_F	putative enhancer, WTC11	-0.260111	0.686556	-0.426444
WTC11_seq74947_F	putative enhancer, WTC11	-0.208889	-0.169222	0.378111
WTC11_seq74939_F	putative enhancer, WTC11	0.0236667	-0.220667	0.197
WTC11_seq74934_F	putative enhancer, WTC11	0.0143333	0.144	-0.158333
WTC11_seq74929_F	putative enhancer, WTC11	-0.0892222	0.0351111	0.0541111
WTC11_seq74926_F	putative enhancer, WTC11	0.0851111	-0.115889	0.0307778
WTC11_seq74924_F	putative enhancer, WTC11	-0.244556	0.251778	-0.00722222
WTC11_seq74921_F	putative enhancer, WTC11	0.0435556	0.216556	-0.260111
WTC11_seq74920_F	putative enhancer, WTC11	-0.0681111	0.0655556	0.00255556
WTC11_seq74919_F	putative enhancer, WTC11	0.0832222	-0.302111	0.218889
WTC11_seq74917_F	putative enhancer, WTC11	-0.0503333	-0.0943333	0.144667
WTC11_seq74915_F	putative enhancer, WTC11	-0.173889	0.0914444	0.0824444
WTC11_seq74913_F	putative enhancer, WTC11	0.954111	-0.372889	-0.581222
WTC11_seq74907_F	putative enhancer, WTC11	-0.0173333	-0.177667	0.195
WTC11_seq74905_F	putative enhancer, WTC11	-0.370667	0.148667	0.222
WTC11_seq74904_F	putative enhancer, WTC11	-0.601778	0.613222	-0.0114444
WTC11_seq74901_F	putative enhancer, WTC11	-0.146333	-0.455667	0.602
WTC11_seq74900_F	putative enhancer, WTC11	0.142556	0.310889	-0.453444
WTC11_seq74896_F	putative enhancer, WTC11	-0.459333	0.528667	-0.0693333
WTC11_seq74895_F	putative enhancer, WTC11	-0.214667	0.179333	0.0353333
WTC11_seq74894_F	putative enhancer, WTC11	-0.190556	-0.235222	0.425778
WTC11_seq74893_F	putative enhancer, WTC11	-0.0666667	0.018	0.0486667
WTC11_seq74892_F	putative enhancer, WTC11	-0.179556	-0.0808889	0.260444
WTC11_seq74872_F	putative enhancer, WTC11	0.0206667	0.0836667	-0.104333
WTC11_seq74857_F	putative enhancer, WTC11	-0.139111	-0.0581111	0.197222
WTC11_seq74856_F	putative enhancer, WTC11	-0.119	0.108	0.011
WTC11_seq74853_F	putative enhancer, WTC11	-0.162667	0.127	0.0356667
WTC11_seq74851_F	putative enhancer, WTC11	0.208667	-0.171333	-0.0373333
WTC11_seq74842_F	putative enhancer, WTC11	-0.244889	-0.247556	0.492444
WTC11_seq74840_F	putative enhancer, WTC11	0.0865556	0.321889	-0.408444
WTC11_seq7484_F	putative enhancer, WTC11	-0.436778	-0.0477778	0.484556
WTC11_seq74838_F	putative enhancer, WTC11	-0.0133333	-0.101333	0.114667
WTC11_seq74837_F	putative enhancer, WTC11	-0.102556	-0.186889	0.289444
WTC11_seq74836_F	putative enhancer, WTC11	0.446278	-0.555222	0.108944
WTC11_seq74835_F	putative enhancer, WTC11	0.179556	-0.205444	0.0258889
WTC11_seq7483_F	putative enhancer, WTC11	0.0303333	-0.125667	0.0953333
WTC11_seq74824_F	putative enhancer, WTC11	-0.849	-0.508333	1.35733
WTC11_seq74822_F	putative enhancer, WTC11	-0.265778	0.591556	-0.325778
WTC11_seq74821_F	putative enhancer, WTC11	0.268222	-0.206611	-0.0616111
WTC11_seq74818_F	putative enhancer, WTC11	-0.597778	-0.139111	0.736889
WTC11_seq74815_F	putative enhancer, WTC11	-0.236	0.00466667	0.231333
WTC11_seq74812_F	putative enhancer, WTC11	-0.873278	-0.000611111	0.873889
WTC11_seq7481_F	putative enhancer, WTC11	-0.128778	-0.109444	0.238222
WTC11_seq74808_F	putative enhancer, WTC11	-0.616333	-0.477	1.09333
WTC11_seq74803_F	putative enhancer, WTC11	-0.250111	0.0632222	0.186889
WTC11_seq74798_F	putative enhancer, WTC11	-0.2355	0.216833	0.0186667
WTC11_seq74796_F	putative enhancer, WTC11	-0.231889	0.00644444	0.225444
WTC11_seq74795_F	putative enhancer, WTC11	0.247444	-0.138222	-0.109222
WTC11_seq74794_F	putative enhancer, WTC11	-0.347667	0.543333	-0.195667
WTC11_seq74788_F	putative enhancer, WTC11	0.270111	-0.170222	-0.0998889
WTC11_seq74787_F	putative enhancer, WTC11	0.0391111	-0.174222	0.135111
WTC11_seq74782_F	putative enhancer, WTC11	-0.491889	0.169111	0.322778
WTC11_seq74780_F	putative enhancer, WTC11	-0.190333	-0.0646667	0.255
WTC11_seq74777_F	putative enhancer, WTC11	-0.028	0.297333	-0.269333
WTC11_seq74775_F	putative enhancer, WTC11	-0.497667	-0.223667	0.721333
WTC11_seq74769_F	putative enhancer, WTC11	0.0154444	0.462778	-0.478222
WTC11_seq74759_F	putative enhancer, WTC11	0.543667	-0.483667	-0.06
WTC11_seq74758_F	putative enhancer, WTC11	0.183222	-0.200444	0.0172222
WTC11_seq74751_F	putative enhancer, WTC11	-0.151556	-0.157889	0.309444
WTC11_seq74749_F	putative enhancer, WTC11	-0.0936667	0.102833	-0.00916667
WTC11_seq74747_F	putative enhancer, WTC11	0.0736667	-0.00433333	-0.0693333
WTC11_seq74741_F	putative enhancer, WTC11	-0.407	-0.288	0.695
WTC11_seq74740_F	putative enhancer, WTC11	-0.171222	-0.210889	0.382111
WTC11_seq74739_F	putative enhancer, WTC11	0.916778	-0.178222	-0.738556
WTC11_seq74736_F	putative enhancer, WTC11	-0.0227778	0.0625556	-0.0397778
WTC11_seq74728_F	putative enhancer, WTC11	-0.219111	0.225222	-0.00611111
WTC11_seq74727_F	putative enhancer, WTC11	-0.577611	-0.118778	0.696389
WTC11_seq74726_F	putative enhancer, WTC11	-0.248	-0.554333	0.802333
WTC11_seq74725_F	putative enhancer, WTC11	0.208778	-0.308556	0.0997778
WTC11_seq74721_F	putative enhancer, WTC11	-0.0223333	-0.144	0.166333
WTC11_seq74720_F	putative enhancer, WTC11	-0.194556	-0.274222	0.468778
WTC11_seq74717_F	putative enhancer, WTC11	0.0957778	-0.226889	0.131111
WTC11_seq74716_F	putative enhancer, WTC11	-0.0739444	0.310222	-0.236278
WTC11_seq74714_F	putative enhancer, WTC11	-0.293	-0.0763333	0.369333
WTC11_seq74711_F	putative enhancer, WTC11	-0.165889	-0.0805556	0.246444
WTC11_seq74705_F	putative enhancer, WTC11	0.0638889	0.114222	-0.178111
WTC11_seq74704_F	putative enhancer, WTC11	0.367111	-0.151556	-0.215556
WTC11_seq74701_F	putative enhancer, WTC11	-0.217944	-0.0357778	0.253722
WTC11_seq7470_F	putative enhancer, WTC11	-0.207	-0.021	0.228
WTC11_seq747_F	putative enhancer, WTC11	-0.602889	-0.304889	0.907778
WTC11_seq74690_F	putative enhancer, WTC11	-0.216111	-0.181444	0.397556
WTC11_seq74689_F	putative enhancer, WTC11	-0.456778	-0.352111	0.808889
WTC11_seq74683_F	putative enhancer, WTC11	0.0298889	-0.0111111	-0.0187778
WTC11_seq74682_F	putative enhancer, WTC11	-0.595222	0.508778	0.0864444
WTC11_seq74680_F	putative enhancer, WTC11	-1.12878	-0.910278	2.03906
WTC11_seq74678_F	putative enhancer, WTC11	-0.167556	0.0372778	0.130278
WTC11_seq74677_F	putative enhancer, WTC11	-0.0233333	0.253333	-0.23
WTC11_seq74674_F	putative enhancer, WTC11	0.0543333	-0.436333	0.382
WTC11_seq74670_F	putative enhancer, WTC11	-0.515	-0.108333	0.623333
WTC11_seq74668_F	putative enhancer, WTC11	0.144556	0.238556	-0.383111
WTC11_seq74667_F	putative enhancer, WTC11	-0.107944	0.251889	-0.143944
WTC11_seq74665_F	putative enhancer, WTC11	0.327111	-0.106889	-0.220222
WTC11_seq7466_F	putative enhancer, WTC11	0.0723333	-0.231333	0.159
WTC11_seq74653_F	putative enhancer, WTC11	-0.986944	-0.715611	1.70256
WTC11_seq74646_F	putative enhancer, WTC11	-0.326	-0.224333	0.550333
WTC11_seq74643_F	putative enhancer, WTC11	-0.944222	-0.305222	1.24944
WTC11_seq74639_F	putative enhancer, WTC11	-0.037	0.578333	-0.541333
WTC11_seq74636_F	putative enhancer, WTC11	-0.887111	-0.293778	1.18089
WTC11_seq74631_F	putative enhancer, WTC11	-0.156556	0.140111	0.0164444
WTC11_seq74622_F	putative enhancer, WTC11	0.0414444	-0.0272222	-0.0142222
WTC11_seq74621_F	putative enhancer, WTC11	-0.453333	-0.0123333	0.465667
WTC11_seq74617_F	putative enhancer, WTC11	-0.347833	0.132167	0.215667
WTC11_seq74616_F	putative enhancer, WTC11	-0.388111	-0.302444	0.690556
WTC11_seq74613_F	putative enhancer, WTC11	0.261667	0.041	-0.302667
WTC11_seq74607_F	putative enhancer, WTC11	-0.196889	0.129111	0.0677778
WTC11_seq74603_F	putative enhancer, WTC11	0.227333	0.817667	-1.045
WTC11_seq74600_F	putative enhancer, WTC11	-0.140778	-0.0257778	0.166556
WTC11_seq746_F	putative enhancer, WTC11	0.788556	-0.463111	-0.325444
WTC11_seq74599_F	putative enhancer, WTC11	-0.213667	0.048	0.165667
WTC11_seq74597_F	putative enhancer, WTC11	-0.296778	-0.0587778	0.355556
WTC11_seq74593_F	putative enhancer, WTC11	-0.137	-0.116333	0.253333
WTC11_seq74592_F	putative enhancer, WTC11	0.195556	-0.418278	0.222722
WTC11_seq74588_F	putative enhancer, WTC11	-0.0576667	-0.0953333	0.153
WTC11_seq74585_F	putative enhancer, WTC11	0.146167	-0.216167	0.07
WTC11_seq74583_F	putative enhancer, WTC11	-0.246778	0.311556	-0.0647778
WTC11_seq74580_F	putative enhancer, WTC11	-0.156333	0.0803333	0.076
WTC11_seq74575_F	putative enhancer, WTC11	-0.317889	0.00911111	0.308778
WTC11_seq74573_F	putative enhancer, WTC11	-0.400111	-0.0447778	0.444889
WTC11_seq74571_F	putative enhancer, WTC11	-0.116111	0.192889	-0.0767778
WTC11_seq7457_F	putative enhancer, WTC11	-0.380556	0.227111	0.153444
WTC11_seq74569_F	putative enhancer, WTC11	-0.113444	0.139889	-0.0264444
WTC11_seq74568_F	putative enhancer, WTC11	-0.397333	-0.144333	0.541667
WTC11_seq74567_F	putative enhancer, WTC11	0.0335	-0.00483333	-0.0286667
WTC11_seq74566_F	putative enhancer, WTC11	-0.341556	-0.170556	0.512111
WTC11_seq74565_F	putative enhancer, WTC11	-0.235889	-0.584556	0.820444
WTC11_seq74563_F	putative enhancer, WTC11	-0.267	-0.0913333	0.358333
WTC11_seq74561_F	putative enhancer, WTC11	0.0346667	0.0388333	-0.0735
WTC11_seq74559_F	putative enhancer, WTC11	-0.214667	-0.154667	0.369333
WTC11_seq74557_F	putative enhancer, WTC11	-0.178889	-0.283222	0.462111
WTC11_seq74556_F	putative enhancer, WTC11	-0.247889	-0.225889	0.473778
WTC11_seq74554_F	putative enhancer, WTC11	-0.213111	-0.0437778	0.256889
WTC11_seq74552_F	putative enhancer, WTC11	-0.0101111	0.0772222	-0.0671111
WTC11_seq74551_F	putative enhancer, WTC11	0.618444	-0.0810556	-0.537389
WTC11_seq74549_F	putative enhancer, WTC11	0.0205556	0.421222	-0.441778
WTC11_seq74548_F	putative enhancer, WTC11	-0.0423333	-0.306333	0.348667
WTC11_seq74547_F	putative enhancer, WTC11	-0.457556	0.235111	0.222444
WTC11_seq74542_F	putative enhancer, WTC11	-0.0326667	-0.0803333	0.113
WTC11_seq74540_F	putative enhancer, WTC11	0.138	0.244	-0.382
WTC11_seq74537_F	putative enhancer, WTC11	-0.149278	-0.0526111	0.201889
WTC11_seq74531_F	putative enhancer, WTC11	-0.35	-0.00666667	0.356667
WTC11_seq74530_F	putative enhancer, WTC11	0.0255556	0.164222	-0.189778
WTC11_seq74521_F	putative enhancer, WTC11	-0.0233333	-0.153	0.176333
WTC11_seq74519_F	putative enhancer, WTC11	-0.191	0.117	0.074
WTC11_seq74517_F	putative enhancer, WTC11	-0.0762222	-0.696556	0.772778
WTC11_seq74513_F	putative enhancer, WTC11	-0.0352222	-0.0778889	0.113111
WTC11_seq74512_F	putative enhancer, WTC11	0.255444	-0.267222	0.0117778
WTC11_seq74506_F	putative enhancer, WTC11	-0.238222	-0.165889	0.404111
WTC11_seq74500_F	putative enhancer, WTC11	-0.0821111	-0.0431111	0.125222
WTC11_seq74497_F	putative enhancer, WTC11	-0.410667	0.721833	-0.311167
WTC11_seq74496_F	putative enhancer, WTC11	-0.300111	-0.179278	0.479389
WTC11_seq74493_F	putative enhancer, WTC11	0.0483333	0.0233333	-0.0716667
WTC11_seq74489_F	putative enhancer, WTC11	-0.0731111	-0.275111	0.348222
WTC11_seq74485_F	putative enhancer, WTC11	0.252444	-0.261889	0.00944444
WTC11_seq74481_F	putative enhancer, WTC11	-0.229556	0.0391111	0.190444
WTC11_seq74480_F	putative enhancer, WTC11	-0.242333	-0.131667	0.374
WTC11_seq74476_F	putative enhancer, WTC11	-0.205667	-0.125667	0.331333
WTC11_seq74473_F	putative enhancer, WTC11	-0.101111	0.241556	-0.140444
WTC11_seq74431_F	putative enhancer, WTC11	-0.227722	-0.0558889	0.283611
WTC11_seq7443_F	putative enhancer, WTC11	-0.263278	-0.361611	0.624889
WTC11_seq74424_F	putative enhancer, WTC11	-0.0968889	-0.191222	0.288111
WTC11_seq74420_F	putative enhancer, WTC11	0.0523333	-0.310667	0.258333
WTC11_seq74418_F	putative enhancer, WTC11	-0.203	-0.614333	0.817333
WTC11_seq74413_F	putative enhancer, WTC11	-0.0647778	-0.135444	0.200222
WTC11_seq74411_F	putative enhancer, WTC11	-0.649444	-0.0531111	0.702556
WTC11_seq7441_F	putative enhancer, WTC11	0.202889	-0.716444	0.513556
WTC11_seq74409_F	putative enhancer, WTC11	0.104556	-0.109778	0.00522222
WTC11_seq74404_F	putative enhancer, WTC11	-0.459889	-0.304222	0.764111
WTC11_seq74403_F	putative enhancer, WTC11	-0.846444	-0.886778	1.73322
WTC11_seq74394_F	putative enhancer, WTC11	-1.11817	-0.951167	2.06933
WTC11_seq74386_F	putative enhancer, WTC11	-0.175889	0.268444	-0.0925556
WTC11_seq74384_F	putative enhancer, WTC11	-0.838667	-0.204	1.04267
WTC11_seq74383_F	putative enhancer, WTC11	-0.0192222	-0.163889	0.183111
WTC11_seq74381_F	putative enhancer, WTC11	-0.364444	0.125222	0.239222
WTC11_seq74379_F	putative enhancer, WTC11	0.103444	-0.142056	0.0386111
WTC11_seq74374_F	putative enhancer, WTC11	0.214111	-0.166222	-0.0478889
WTC11_seq74372_F	putative enhancer, WTC11	0.251333	-0.136	-0.115333
WTC11_seq7437_F	putative enhancer, WTC11	-0.197333	0.0553333	0.142
WTC11_seq74362_F	putative enhancer, WTC11	-0.0913889	-0.110722	0.202111
WTC11_seq74361_F	putative enhancer, WTC11	-0.308889	-0.183556	0.492444
WTC11_seq74350_F	putative enhancer, WTC11	0.0675	0.0306667	-0.0981667
WTC11_seq74348_F	putative enhancer, WTC11	0.0378889	-0.122444	0.0845556
WTC11_seq74343_F	putative enhancer, WTC11	-0.210333	0.37	-0.159667
WTC11_seq74338_F	putative enhancer, WTC11	-0.219556	0.0227778	0.196778
WTC11_seq74334_F	putative enhancer, WTC11	-0.219778	0.0352222	0.184556
WTC11_seq74333_F	putative enhancer, WTC11	-0.0433333	0.118667	-0.0753333
WTC11_seq74331_F	putative enhancer, WTC11	0.202	0.216667	-0.418667
WTC11_seq74327_F	putative enhancer, WTC11	0.187333	-0.109333	-0.078
WTC11_seq7432_F	putative enhancer, WTC11	0.117444	0.0384444	-0.155889
WTC11_seq74315_F	putative enhancer, WTC11	-0.531556	0.553111	-0.0215556
WTC11_seq74312_F	putative enhancer, WTC11	-0.242667	-0.593333	0.836
WTC11_seq74311_F	putative enhancer, WTC11	-0.219111	-0.694778	0.913889
WTC11_seq74302_F	putative enhancer, WTC11	-0.291333	-0.390333	0.681667
WTC11_seq74298_F	putative enhancer, WTC11	-0.612389	-0.390722	1.00311
WTC11_seq74297_F	putative enhancer, WTC11	-0.171	-0.100667	0.271667
WTC11_seq74295_F	putative enhancer, WTC11	-0.366333	-0.375	0.741333
WTC11_seq74292_F	putative enhancer, WTC11	-0.0123333	0.131333	-0.119
WTC11_seq74285_F	putative enhancer, WTC11	-0.0562222	0.233778	-0.177556
WTC11_seq74283_F	putative enhancer, WTC11	-0.68	-0.388333	1.06833
WTC11_seq74282_F	putative enhancer, WTC11	-0.199556	0.237778	-0.0382222
WTC11_seq74281_F	putative enhancer, WTC11	-1.17156	-0.725889	1.89744
WTC11_seq74279_F	putative enhancer, WTC11	-0.136889	0.0361111	0.100778
WTC11_seq74277_F	putative enhancer, WTC11	-0.686111	0.374889	0.311222
WTC11_seq74276_F	putative enhancer, WTC11	-0.0574444	0.0502222	0.00722222
WTC11_seq74271_F	putative enhancer, WTC11	-0.389667	-0.252333	0.642
WTC11_seq74270_F	putative enhancer, WTC11	-0.120222	-0.199556	0.319778
WTC11_seq7427_F	putative enhancer, WTC11	-0.195667	-0.0683333	0.264
WTC11_seq74269_F	putative enhancer, WTC11	-0.426444	0.0375556	0.388889
WTC11_seq74265_F	putative enhancer, WTC11	-0.046	0.023	0.023
WTC11_seq74262_F	putative enhancer, WTC11	0.407944	-0.552222	0.144278
WTC11_seq74259_F	putative enhancer, WTC11	0.926667	-0.4065	-0.520167
WTC11_seq74256_F	putative enhancer, WTC11	-0.135222	0.194444	-0.0592222
WTC11_seq74255_F	putative enhancer, WTC11	-0.390333	0.056	0.334333
WTC11_seq74253_F	putative enhancer, WTC11	-0.260333	0.0333333	0.227
WTC11_seq74240_F	putative enhancer, WTC11	-0.319111	0.140889	0.178222
WTC11_seq7424_F	putative enhancer, WTC11	-0.175111	-0.105444	0.280556
WTC11_seq74239_F	putative enhancer, WTC11	-0.0147778	-0.00211111	0.0168889
WTC11_seq74232_F	putative enhancer, WTC11	-0.416889	-0.284889	0.701778
WTC11_seq74230_F	putative enhancer, WTC11	0.230111	-0.510889	0.280778
WTC11_seq7423_F	putative enhancer, WTC11	-0.330222	-0.708889	1.03911
WTC11_seq74226_F	putative enhancer, WTC11	-0.144889	-0.208389	0.353278
WTC11_seq74220_F	putative enhancer, WTC11	-0.274667	-0.001	0.275667
WTC11_seq74218_F	putative enhancer, WTC11	-0.342	0.0816667	0.260333
WTC11_seq74217_F	putative enhancer, WTC11	-0.146111	0.117889	0.0282222
WTC11_seq74215_F	putative enhancer, WTC11	-0.153889	0.296778	-0.142889
WTC11_seq74211_F	putative enhancer, WTC11	0.112833	0.305833	-0.418667
WTC11_seq74208_F	putative enhancer, WTC11	-0.240556	0.196444	0.0441111
WTC11_seq74206_F	putative enhancer, WTC11	-0.125222	0.324111	-0.198889
WTC11_seq74205_F	putative enhancer, WTC11	-0.269444	-0.578111	0.847556
WTC11_seq74204_F	putative enhancer, WTC11	-0.166778	-0.0837778	0.250556
WTC11_seq7420_F	putative enhancer, WTC11	-0.914889	-0.874222	1.78911
WTC11_seq7419_F	putative enhancer, WTC11	-0.412667	-0.389667	0.802333
WTC11_seq74187_F	putative enhancer, WTC11	0.0826667	-0.124	0.0413333
WTC11_seq74185_F	putative enhancer, WTC11	-0.0890556	-0.0783889	0.167444
WTC11_seq74182_F	putative enhancer, WTC11	-0.176	0.161	0.015
WTC11_seq74180_F	putative enhancer, WTC11	-0.269222	0.0524444	0.216778
WTC11_seq7418_F	putative enhancer, WTC11	0.210778	-0.0192222	-0.191556
WTC11_seq74179_F	putative enhancer, WTC11	0.142778	-0.120889	-0.0218889
WTC11_seq74178_F	putative enhancer, WTC11	-0.887389	0.278444	0.608944
WTC11_seq74177_F	putative enhancer, WTC11	-0.125667	-0.243	0.368667
WTC11_seq74176_F	putative enhancer, WTC11	-0.600444	-0.0764444	0.676889
WTC11_seq74174_F	putative enhancer, WTC11	-0.0118889	-0.0765556	0.0884444
WTC11_seq74171_F	putative enhancer, WTC11	0.00983333	-0.225667	0.215833
WTC11_seq7417_F	putative enhancer, WTC11	0.00622222	-0.0941111	0.0878889
WTC11_seq74169_F	putative enhancer, WTC11	-0.0327778	-0.0721111	0.104889
WTC11_seq74155_F	putative enhancer, WTC11	0.0297778	-0.112556	0.0827778
WTC11_seq74151_F	putative enhancer, WTC11	-0.241333	0.165667	0.0756667
WTC11_seq7415_F	putative enhancer, WTC11	0.132444	-0.300222	0.167778
WTC11_seq74140_F	putative enhancer, WTC11	-0.112111	0.0255556	0.0865556
WTC11_seq74137_F	putative enhancer, WTC11	-0.345	-0.00666667	0.351667
WTC11_seq74136_F	putative enhancer, WTC11	-0.227111	0.300556	-0.0734444
WTC11_seq74134_F	putative enhancer, WTC11	-0.267889	-0.312556	0.580444
WTC11_seq74130_F	putative enhancer, WTC11	-0.234444	-0.0244444	0.258889
WTC11_seq74129_F	putative enhancer, WTC11	-0.188889	0.000444444	0.188444
WTC11_seq74127_F	putative enhancer, WTC11	-0.458778	-0.399444	0.858222
WTC11_seq74126_F	putative enhancer, WTC11	-0.0777778	-0.395778	0.473556
WTC11_seq7412_F	putative enhancer, WTC11	0.274389	0.141556	-0.415944
WTC11_seq74119_F	putative enhancer, WTC11	-0.545444	0.201889	0.343556
WTC11_seq74116_F	putative enhancer, WTC11	-0.436111	-0.275444	0.711556
WTC11_seq74111_F	putative enhancer, WTC11	-0.0836667	-0.164	0.247667
WTC11_seq74109_F	putative enhancer, WTC11	0.0805556	-0.0437778	-0.0367778
WTC11_seq74100_F	putative enhancer, WTC11	-0.0431111	-0.00644444	0.0495556
WTC11_seq74098_F	putative enhancer, WTC11	-0.146556	0.0334444	0.113111
WTC11_seq74096_F	putative enhancer, WTC11	-0.654556	0.830778	-0.176222
WTC11_seq74093_F	putative enhancer, WTC11	0.566889	-0.0356111	-0.531278
WTC11_seq74088_F	putative enhancer, WTC11	0.258556	-0.474944	0.216389
WTC11_seq74084_F	putative enhancer, WTC11	-0.0944444	-0.123111	0.217556
WTC11_seq74081_F	putative enhancer, WTC11	0.0188889	-0.194778	0.175889
WTC11_seq74078_F	putative enhancer, WTC11	-0.244556	-0.200889	0.445444
WTC11_seq74077_F	putative enhancer, WTC11	0.669889	-0.411444	-0.258444
WTC11_seq74076_F	putative enhancer, WTC11	-0.137833	0.165333	-0.0275
WTC11_seq74072_F	putative enhancer, WTC11	-0.235444	-0.161278	0.396722
WTC11_seq74071_F	putative enhancer, WTC11	-0.170111	0.353222	-0.183111
WTC11_seq74069_F	putative enhancer, WTC11	-0.134444	0.0298889	0.104556
WTC11_seq74064_F	putative enhancer, WTC11	-0.557611	-0.136778	0.694389
WTC11_seq74063_F	putative enhancer, WTC11	0.118778	-0.473556	0.354778
WTC11_seq74062_F	putative enhancer, WTC11	-0.0391111	0.0678889	-0.0287778
WTC11_seq74060_F	putative enhancer, WTC11	-0.717333	-0.331667	1.049
WTC11_seq74055_F	putative enhancer, WTC11	-0.0753333	-0.0156667	0.091
WTC11_seq74051_F	putative enhancer, WTC11	0.225778	-0.191222	-0.0345556
WTC11_seq74049_F	putative enhancer, WTC11	-0.103889	-0.0142222	0.118111
WTC11_seq74046_F	putative enhancer, WTC11	0.0233333	-0.160333	0.137
WTC11_seq74029_F	putative enhancer, WTC11	-0.740444	-0.958778	1.69922
WTC11_seq74027_F	putative enhancer, WTC11	-0.128333	0.238667	-0.110333
WTC11_seq74025_F	putative enhancer, WTC11	0.0803333	0.0743333	-0.154667
WTC11_seq74021_F	putative enhancer, WTC11	-0.175611	0.0840556	0.0915556
WTC11_seq74014_F	putative enhancer, WTC11	0.0865556	-0.252111	0.165556
WTC11_seq74011_F	putative enhancer, WTC11	-0.0421111	-0.294111	0.336222
WTC11_seq74009_F	putative enhancer, WTC11	-0.0267778	-0.0667778	0.0935556
WTC11_seq7400_F	putative enhancer, WTC11	-0.158222	0.0544444	0.103778
WTC11_seq74_F	putative enhancer, WTC11	0.0323333	-0.124333	0.092
WTC11_seq73997_F	putative enhancer, WTC11	-1.03678	-1.13144	2.16822
WTC11_seq73992_F	putative enhancer, WTC11	-0.296778	-0.0234444	0.320222
WTC11_seq73991_F	putative enhancer, WTC11	0.657444	-0.665889	0.00844444
WTC11_seq73987_F	putative enhancer, WTC11	-0.592778	-0.0831111	0.675889
WTC11_seq73981_F	putative enhancer, WTC11	-0.854278	-0.181278	1.03556
WTC11_seq73980_F	putative enhancer, WTC11	0.245556	-0.0874444	-0.158111
WTC11_seq7398_F	putative enhancer, WTC11	-0.531722	-0.772389	1.30411
WTC11_seq73972_F	putative enhancer, WTC11	-0.218444	-0.0944444	0.312889
WTC11_seq73971_F	putative enhancer, WTC11	-0.345444	-0.270111	0.615556
WTC11_seq73969_F	putative enhancer, WTC11	-0.210222	-0.0498889	0.260111
WTC11_seq73968_F	putative enhancer, WTC11	-0.338	0.630667	-0.292667
WTC11_seq73966_F	putative enhancer, WTC11	-0.219333	0.150333	0.069
WTC11_seq73961_F	putative enhancer, WTC11	-0.175556	0.176778	-0.00122222
WTC11_seq73960_F	putative enhancer, WTC11	-0.487778	-0.444111	0.931889
WTC11_seq73956_F	putative enhancer, WTC11	-0.0891111	-0.322778	0.411889
WTC11_seq73955_F	putative enhancer, WTC11	-0.536667	0.068	0.468667
WTC11_seq73950_F	putative enhancer, WTC11	0.247111	-0.376222	0.129111
WTC11_seq73945_F	putative enhancer, WTC11	0.545111	-0.402222	-0.142889
WTC11_seq73935_F	putative enhancer, WTC11	-0.224111	-0.492444	0.716556
WTC11_seq7393_F	putative enhancer, WTC11	-0.165333	-0.0323333	0.197667
WTC11_seq73924_F	putative enhancer, WTC11	-1.03578	-0.956444	1.99222
WTC11_seq73922_F	putative enhancer, WTC11	0.225333	-1.215	0.989667
WTC11_seq73915_F	putative enhancer, WTC11	-0.354778	0.0408889	0.313889
WTC11_seq73913_F	putative enhancer, WTC11	-0.31	-0.271667	0.581667
WTC11_seq73909_F	putative enhancer, WTC11	-0.310667	0.436	-0.125333
WTC11_seq73900_F	putative enhancer, WTC11	-0.0552222	0.0821111	-0.0268889
WTC11_seq73888_F	putative enhancer, WTC11	-0.0336667	-0.251	0.284667
WTC11_seq73875_F	putative enhancer, WTC11	0.208	-0.155667	-0.0523333
WTC11_seq73872_F	putative enhancer, WTC11	-0.457556	0.0314444	0.426111
WTC11_seq73869_F	putative enhancer, WTC11	-0.303222	-0.123222	0.426444
WTC11_seq73867_F	putative enhancer, WTC11	0.261667	-0.2	-0.0616667
WTC11_seq73848_F	putative enhancer, WTC11	0.0446667	-0.199333	0.154667
WTC11_seq73841_F	putative enhancer, WTC11	-0.274556	-0.145556	0.420111
WTC11_seq73838_F	putative enhancer, WTC11	-0.274444	-0.637111	0.911556
WTC11_seq73823_F	putative enhancer, WTC11	0.0447778	-0.191889	0.147111
WTC11_seq73822_F	putative enhancer, WTC11	-0.343	0.651667	-0.308667
WTC11_seq73821_F	putative enhancer, WTC11	-0.640778	-0.0307778	0.671556
WTC11_seq73816_F	putative enhancer, WTC11	-0.118	-0.203667	0.321667
WTC11_seq73815_F	putative enhancer, WTC11	-0.142444	-0.255111	0.397556
WTC11_seq73803_F	putative enhancer, WTC11	-0.0183333	-0.220333	0.238667
WTC11_seq73801_F	putative enhancer, WTC11	-0.207778	-0.637111	0.844889
WTC11_seq7380_F	putative enhancer, WTC11	-0.107111	0.0298889	0.0772222
WTC11_seq73796_F	putative enhancer, WTC11	0.234667	-0.3445	0.109833
WTC11_seq7379_F	putative enhancer, WTC11	0.285444	0.0277778	-0.313222
WTC11_seq73789_F	putative enhancer, WTC11	0.407667	0.061	-0.468667
WTC11_seq73785_F	putative enhancer, WTC11	-0.102556	0.104111	-0.00155556
WTC11_seq73783_F	putative enhancer, WTC11	-0.436222	0.0551111	0.381111
WTC11_seq73780_F	putative enhancer, WTC11	-0.152	-0.544667	0.696667
WTC11_seq73778_F	putative enhancer, WTC11	-0.263111	0.282556	-0.0194444
WTC11_seq73776_F	putative enhancer, WTC11	-0.0993333	-0.332667	0.432
WTC11_seq73775_F	putative enhancer, WTC11	-0.187778	0.119889	0.0678889
WTC11_seq73771_F	putative enhancer, WTC11	0.737778	-0.129889	-0.607889
WTC11_seq73770_F	putative enhancer, WTC11	0.235111	-0.380056	0.144944
WTC11_seq73765_F	putative enhancer, WTC11	-0.136	-0.0756667	0.211667
WTC11_seq73757_F	putative enhancer, WTC11	-0.00733333	-0.176333	0.183667
WTC11_seq73750_F	putative enhancer, WTC11	0.323778	0.240778	-0.564556
WTC11_seq73742_F	putative enhancer, WTC11	-0.143222	-0.209889	0.353111
WTC11_seq73737_F	putative enhancer, WTC11	0.881	-0.264833	-0.616167
WTC11_seq73730_F	putative enhancer, WTC11	-0.138222	-0.609556	0.747778
WTC11_seq73720_F	putative enhancer, WTC11	-0.0263333	-0.380667	0.407
WTC11_seq73719_F	putative enhancer, WTC11	-0.236889	0.0877778	0.149111
WTC11_seq73714_F	putative enhancer, WTC11	-0.227	-0.114	0.341
WTC11_seq73713_F	putative enhancer, WTC11	-0.854778	-0.842444	1.69722
WTC11_seq73712_F	putative enhancer, WTC11	-0.373889	-0.446556	0.820444
WTC11_seq73709_F	putative enhancer, WTC11	-0.290278	-0.327444	0.617722
WTC11_seq73708_F	putative enhancer, WTC11	-0.0815556	-0.0745556	0.156111
WTC11_seq73694_F	putative enhancer, WTC11	-0.332611	0.146722	0.185889
WTC11_seq73688_F	putative enhancer, WTC11	-0.239667	-0.0546667	0.294333
WTC11_seq73682_F	putative enhancer, WTC11	0.0895556	0.331222	-0.420778
WTC11_seq73680_F	putative enhancer, WTC11	0.438444	-0.153222	-0.285222
WTC11_seq73679_F	putative enhancer, WTC11	-0.474333	0.342	0.132333
WTC11_seq73660_F	putative enhancer, WTC11	-0.0905	0.15	-0.0595
WTC11_seq73657_F	putative enhancer, WTC11	-0.127778	-0.0997778	0.227556
WTC11_seq73645_F	putative enhancer, WTC11	0.348444	-0.130889	-0.217556
WTC11_seq73643_F	putative enhancer, WTC11	-0.220444	0.0448889	0.175556
WTC11_seq73638_F	putative enhancer, WTC11	0.108111	-0.592222	0.484111
WTC11_seq73631_F	putative enhancer, WTC11	-0.493111	-0.383444	0.876556
WTC11_seq73630_F	putative enhancer, WTC11	-0.159889	0.170444	-0.0105556
WTC11_seq73628_F	putative enhancer, WTC11	0.154889	-0.252444	0.0975556
WTC11_seq7362_F	putative enhancer, WTC11	0.0551111	0.0481111	-0.103222
WTC11_seq73619_F	putative enhancer, WTC11	0.0361111	-0.264889	0.228778
WTC11_seq73618_F	putative enhancer, WTC11	0.308222	-0.284778	-0.0234444
WTC11_seq73617_F	putative enhancer, WTC11	-0.306667	-0.561	0.867667
WTC11_seq73616_F	putative enhancer, WTC11	0.0348889	-0.404111	0.369222
WTC11_seq73615_F	putative enhancer, WTC11	-0.531778	-0.345444	0.877222
WTC11_seq73610_F	putative enhancer, WTC11	-0.254667	-0.092	0.346667
WTC11_seq73609_F	putative enhancer, WTC11	-0.049	-0.00733333	0.0563333
WTC11_seq73604_F	putative enhancer, WTC11	-0.232778	0.349222	-0.116444
WTC11_seq73603_F	putative enhancer, WTC11	-0.594556	-0.562889	1.15744
WTC11_seq7360_F	putative enhancer, WTC11	-0.281	-0.243333	0.524333
WTC11_seq73599_F	putative enhancer, WTC11	0.248833	-0.525667	0.276833
WTC11_seq73586_F	putative enhancer, WTC11	0.211333	-0.25	0.0386667
WTC11_seq73581_F	putative enhancer, WTC11	-0.146667	0.0416667	0.105
WTC11_seq73580_F	putative enhancer, WTC11	0.318111	-0.0942222	-0.223889
WTC11_seq73575_F	putative enhancer, WTC11	0.846111	-0.377556	-0.468556
WTC11_seq73574_F	putative enhancer, WTC11	-0.0478889	-0.104222	0.152111
WTC11_seq73573_F	putative enhancer, WTC11	0.139778	-0.229222	0.0894444
WTC11_seq73570_F	putative enhancer, WTC11	-0.198556	-0.353556	0.552111
WTC11_seq73568_F	putative enhancer, WTC11	-0.110778	-0.0417778	0.152556
WTC11_seq73566_F	putative enhancer, WTC11	-0.335667	0.0386667	0.297
WTC11_seq73565_F	putative enhancer, WTC11	-0.371889	0.188111	0.183778
WTC11_seq73563_F	putative enhancer, WTC11	-0.380444	-0.816778	1.19722
WTC11_seq73560_F	putative enhancer, WTC11	-0.277056	-0.204389	0.481444
WTC11_seq73558_F	putative enhancer, WTC11	-0.130111	0.383889	-0.253778
WTC11_seq73557_F	putative enhancer, WTC11	-0.058	0.0546667	0.00333333
WTC11_seq73556_F	putative enhancer, WTC11	0.0451111	-0.692556	0.647444
WTC11_seq73554_F	putative enhancer, WTC11	-0.317556	-0.187889	0.505444
WTC11_seq73553_F	putative enhancer, WTC11	-0.144222	-0.0538889	0.198111
WTC11_seq73544_F	putative enhancer, WTC11	-0.261667	-0.435667	0.697333
WTC11_seq73543_F	putative enhancer, WTC11	-0.348	-0.404333	0.752333
WTC11_seq73542_F	putative enhancer, WTC11	-0.660556	-0.533556	1.19411
WTC11_seq73540_F	putative enhancer, WTC11	-0.0204444	-0.388111	0.408556
WTC11_seq73531_F	putative enhancer, WTC11	-0.180667	0.029	0.151667
WTC11_seq7353_F	putative enhancer, WTC11	-0.658889	-0.997556	1.65644
WTC11_seq73528_F	putative enhancer, WTC11	-0.220444	0.134556	0.0858889
WTC11_seq73521_F	putative enhancer, WTC11	0.0238889	-0.0574444	0.0335556
WTC11_seq73516_F	putative enhancer, WTC11	-0.400333	0.567667	-0.167333
WTC11_seq73509_F	putative enhancer, WTC11	-0.263778	0.0757222	0.188056
WTC11_seq73503_F	putative enhancer, WTC11	0.696667	-0.247	-0.449667
WTC11_seq735_F	putative enhancer, WTC11	0.528111	-0.488889	-0.0392222
WTC11_seq73499_F	putative enhancer, WTC11	0.0571111	0.149778	-0.206889
WTC11_seq73489_F	putative enhancer, WTC11	-0.163667	0.0396667	0.124
WTC11_seq73483_F	putative enhancer, WTC11	-0.0207778	-0.0781111	0.0988889
WTC11_seq73480_F	putative enhancer, WTC11	-0.172444	-0.457111	0.629556
WTC11_seq7348_F	putative enhancer, WTC11	-0.117333	-0.0346667	0.152
WTC11_seq73479_F	putative enhancer, WTC11	0.042	-0.459667	0.417667
WTC11_seq73478_F	putative enhancer, WTC11	-0.428889	-0.179889	0.608778
WTC11_seq73477_F	putative enhancer, WTC11	-0.0593333	-0.237667	0.297
WTC11_seq73473_F	putative enhancer, WTC11	-0.328778	0.0978889	0.230889
WTC11_seq73465_F	putative enhancer, WTC11	-0.300444	0.206222	0.0942222
WTC11_seq73459_F	putative enhancer, WTC11	0.177667	-0.0506667	-0.127
WTC11_seq73453_F	putative enhancer, WTC11	0.099	-0.342333	0.243333
WTC11_seq73452_F	putative enhancer, WTC11	-0.173778	-0.196111	0.369889
WTC11_seq73450_F	putative enhancer, WTC11	0.146667	-0.183667	0.037
WTC11_seq73442_F	putative enhancer, WTC11	-0.365222	-0.471556	0.836778
WTC11_seq73440_F	putative enhancer, WTC11	-1.19822	-1.22022	2.41844
WTC11_seq73437_F	putative enhancer, WTC11	-0.434889	-0.549889	0.984778
WTC11_seq73434_F	putative enhancer, WTC11	-0.244556	0.00311111	0.241444
WTC11_seq73433_F	putative enhancer, WTC11	0.0743889	0.306889	-0.381278
WTC11_seq73429_F	putative enhancer, WTC11	0.00666667	0.173	-0.179667
WTC11_seq73427_F	putative enhancer, WTC11	-0.542556	-0.489889	1.03244
WTC11_seq7342_F	putative enhancer, WTC11	-0.103222	0.0607778	0.0424444
WTC11_seq73417_F	putative enhancer, WTC11	-0.5965	-0.684833	1.28133
WTC11_seq73413_F	putative enhancer, WTC11	-0.103333	0.103333	0
WTC11_seq73403_F	putative enhancer, WTC11	-0.0621111	-0.0417778	0.103889
WTC11_seq73399_F	putative enhancer, WTC11	-0.0946667	-0.145	0.239667
WTC11_seq73396_F	putative enhancer, WTC11	-0.190889	0.0537778	0.137111
WTC11_seq73395_F	putative enhancer, WTC11	-0.0293333	0.00233333	0.027
WTC11_seq73394_F	putative enhancer, WTC11	-0.310444	0.0588889	0.251556
WTC11_seq73392_F	putative enhancer, WTC11	-0.728278	0.387889	0.340389
WTC11_seq73390_F	putative enhancer, WTC11	-0.440167	0.397	0.0431667
WTC11_seq73388_F	putative enhancer, WTC11	0.0677778	0.0131111	-0.0808889
WTC11_seq73384_F	putative enhancer, WTC11	-0.610111	0.274556	0.335556
WTC11_seq7338_F	putative enhancer, WTC11	-0.306111	-0.0874444	0.393556
WTC11_seq73379_F	putative enhancer, WTC11	-0.375889	0.166444	0.209444
WTC11_seq73378_F	putative enhancer, WTC11	-0.0311667	-0.0108333	0.042
WTC11_seq73377_F	putative enhancer, WTC11	-0.452667	-0.327333	0.78
WTC11_seq73375_F	putative enhancer, WTC11	-0.173333	-0.0436667	0.217
WTC11_seq73370_F	putative enhancer, WTC11	-0.344333	-0.179	0.523333
WTC11_seq73357_F	putative enhancer, WTC11	0.0993333	-0.133333	0.034
WTC11_seq73356_F	putative enhancer, WTC11	-0.167111	0.375889	-0.208778
WTC11_seq73355_F	putative enhancer, WTC11	0.169333	-0.477333	0.308
WTC11_seq73347_F	putative enhancer, WTC11	-0.0759444	-0.132278	0.208222
WTC11_seq73344_F	putative enhancer, WTC11	-0.528	0.891333	-0.363333
WTC11_seq73342_F	putative enhancer, WTC11	0.164222	-0.279444	0.115222
WTC11_seq73329_F	putative enhancer, WTC11	-0.0771111	-0.104444	0.181556
WTC11_seq73319_F	putative enhancer, WTC11	-0.0668889	-0.222556	0.289444
WTC11_seq73318_F	putative enhancer, WTC11	0.0631667	0.103833	-0.167
WTC11_seq73317_F	putative enhancer, WTC11	-0.879889	0.362444	0.517444
WTC11_seq73310_F	putative enhancer, WTC11	-0.147444	-0.0661111	0.213556
WTC11_seq73309_F	putative enhancer, WTC11	-0.0826667	0.051	0.0316667
WTC11_seq73303_F	putative enhancer, WTC11	0.576111	-0.306556	-0.269556
WTC11_seq73300_F	putative enhancer, WTC11	-0.203333	0.114333	0.089
WTC11_seq73299_F	putative enhancer, WTC11	-0.435667	-1.05067	1.48633
WTC11_seq73295_F	putative enhancer, WTC11	-0.149	-0.395	0.544
WTC11_seq73289_F	putative enhancer, WTC11	-0.132778	0.114222	0.0185556
WTC11_seq73281_F	putative enhancer, WTC11	0.138722	-0.526778	0.388056
WTC11_seq73279_F	putative enhancer, WTC11	-0.529778	-0.0631111	0.592889
WTC11_seq73266_F	putative enhancer, WTC11	-0.201222	0.193444	0.00777778
WTC11_seq73264_F	putative enhancer, WTC11	-0.117444	-0.177778	0.295222
WTC11_seq73260_F	putative enhancer, WTC11	-0.49	-0.201	0.691
WTC11_seq73258_F	putative enhancer, WTC11	-0.172222	-0.0145556	0.186778
WTC11_seq73253_F	putative enhancer, WTC11	-0.262556	-0.103556	0.366111
WTC11_seq73252_F	putative enhancer, WTC11	-0.915333	-0.551667	1.467
WTC11_seq73248_F	putative enhancer, WTC11	-0.584278	0.180722	0.403556
WTC11_seq73247_F	putative enhancer, WTC11	-0.138667	-0.0303333	0.169
WTC11_seq73240_F	putative enhancer, WTC11	-0.0726667	-0.312667	0.385333
WTC11_seq7324_F	putative enhancer, WTC11	-0.0357778	-0.173778	0.209556
WTC11_seq73237_F	putative enhancer, WTC11	0.0515556	0.0105556	-0.0621111
WTC11_seq73236_F	putative enhancer, WTC11	-0.115444	0.0865556	0.0288889
WTC11_seq73235_F	putative enhancer, WTC11	-0.227667	0.244	-0.0163333
WTC11_seq73233_F	putative enhancer, WTC11	-0.342	-0.289667	0.631667
WTC11_seq73224_F	putative enhancer, WTC11	0.0507778	0.0217778	-0.0725556
WTC11_seq73216_F	putative enhancer, WTC11	-0.354556	-0.0358889	0.390444
WTC11_seq73215_F	putative enhancer, WTC11	0.0762222	0.106889	-0.183111
WTC11_seq73213_F	putative enhancer, WTC11	0.353333	-0.179	-0.174333
WTC11_seq73212_F	putative enhancer, WTC11	-0.126	0.282667	-0.156667
WTC11_seq73211_F	putative enhancer, WTC11	-0.130667	0.0236667	0.107
WTC11_seq73210_F	putative enhancer, WTC11	-0.358444	0.0108889	0.347556
WTC11_seq73207_F	putative enhancer, WTC11	-0.0883333	-0.052	0.140333
WTC11_seq73205_F	putative enhancer, WTC11	-0.664667	0.29	0.374667
WTC11_seq73204_F	putative enhancer, WTC11	-0.523111	-0.684778	1.20789
WTC11_seq73203_F	putative enhancer, WTC11	-0.382333	-0.197333	0.579667
WTC11_seq73201_F	putative enhancer, WTC11	-0.107556	-0.253222	0.360778
WTC11_seq7320_F	putative enhancer, WTC11	-0.169111	-0.0444444	0.213556
WTC11_seq73198_F	putative enhancer, WTC11	-0.00811111	0.0658889	-0.0577778
WTC11_seq73197_F	putative enhancer, WTC11	0.519111	-0.468222	-0.0508889
WTC11_seq73196_F	putative enhancer, WTC11	-0.124889	-0.0282222	0.153111
WTC11_seq73195_F	putative enhancer, WTC11	-0.105444	-0.345444	0.450889
WTC11_seq73192_F	putative enhancer, WTC11	-0.101889	0.783778	-0.681889
WTC11_seq73190_F	putative enhancer, WTC11	1.00439	-0.485611	-0.518778
WTC11_seq73185_F	putative enhancer, WTC11	-0.145944	-0.0832778	0.229222
WTC11_seq73180_F	putative enhancer, WTC11	-0.403278	0.104222	0.299056
WTC11_seq7318_F	putative enhancer, WTC11	0.900944	-0.471889	-0.429056
WTC11_seq73179_F	putative enhancer, WTC11	-0.368667	-0.0756667	0.444333
WTC11_seq73175_F	putative enhancer, WTC11	-0.156556	-0.0118889	0.168444
WTC11_seq73165_F	putative enhancer, WTC11	-0.0993333	-0.0993333	0.198667
WTC11_seq73164_F	putative enhancer, WTC11	-0.444111	0.221222	0.222889
WTC11_seq73160_F	putative enhancer, WTC11	-0.316333	-0.0356667	0.352
WTC11_seq7316_F	putative enhancer, WTC11	-0.251222	-0.00622222	0.257444
WTC11_seq73159_F	putative enhancer, WTC11	-0.312667	-0.0753333	0.388
WTC11_seq7315_F	putative enhancer, WTC11	-0.209	-0.144	0.353
WTC11_seq73142_F	putative enhancer, WTC11	-0.109889	-0.0632222	0.173111
WTC11_seq73140_F	putative enhancer, WTC11	0.0137778	-0.104222	0.0904444
WTC11_seq73139_F	putative enhancer, WTC11	-0.322667	0.0206667	0.302
WTC11_seq73137_F	putative enhancer, WTC11	0.148944	0.165611	-0.314556
WTC11_seq73136_F	putative enhancer, WTC11	0.005	0.194333	-0.199333
WTC11_seq73135_F	putative enhancer, WTC11	-0.440778	-0.154778	0.595556
WTC11_seq73133_F	putative enhancer, WTC11	-0.249444	-0.0664444	0.315889
WTC11_seq73132_F	putative enhancer, WTC11	0.539667	-0.185	-0.354667
WTC11_seq73131_F	putative enhancer, WTC11	-0.231056	-0.112056	0.343111
WTC11_seq73128_F	putative enhancer, WTC11	-0.599	-0.656667	1.25567
WTC11_seq73126_F	putative enhancer, WTC11	-0.212111	-0.0874444	0.299556
WTC11_seq73124_F	putative enhancer, WTC11	0.149778	-0.256556	0.106778
WTC11_seq73119_F	putative enhancer, WTC11	-0.027	-0.086	0.113
WTC11_seq73117_F	putative enhancer, WTC11	0.0343333	-0.612	0.577667
WTC11_seq73114_F	putative enhancer, WTC11	-0.0200556	-0.200722	0.220778
WTC11_seq73113_F	putative enhancer, WTC11	-0.199111	0.0672222	0.131889
WTC11_seq73112_F	putative enhancer, WTC11	-0.165222	-0.0582222	0.223444
WTC11_seq73109_F	putative enhancer, WTC11	0.150111	-0.240889	0.0907778
WTC11_seq73108_F	putative enhancer, WTC11	-0.0608889	-0.448556	0.509444
WTC11_seq73105_F	putative enhancer, WTC11	0.797722	-1.02878	0.231056
WTC11_seq73102_F	putative enhancer, WTC11	-0.0412222	-0.0135556	0.0547778
WTC11_seq73098_F	putative enhancer, WTC11	0.212	-0.448	0.236
WTC11_seq73096_F	putative enhancer, WTC11	0.219	0.0366667	-0.255667
WTC11_seq73093_F	putative enhancer, WTC11	-0.137667	-0.101167	0.238833
WTC11_seq73089_F	putative enhancer, WTC11	-0.626889	0.168111	0.458778
WTC11_seq73086_F	putative enhancer, WTC11	-0.297556	-0.0508889	0.348444
WTC11_seq73080_F	putative enhancer, WTC11	-0.37	-0.197667	0.567667
WTC11_seq7308_F	putative enhancer, WTC11	-0.0901111	-0.349444	0.439556
WTC11_seq73078_F	putative enhancer, WTC11	-0.487778	0.281222	0.206556
WTC11_seq73070_F	putative enhancer, WTC11	-0.198778	-0.0524444	0.251222
WTC11_seq73069_F	putative enhancer, WTC11	-0.1015	0.0793333	0.0221667
WTC11_seq73060_F	putative enhancer, WTC11	-0.345722	-0.0563889	0.402111
WTC11_seq73050_F	putative enhancer, WTC11	-0.0602222	-0.239222	0.299444
WTC11_seq7305_F	putative enhancer, WTC11	0.137167	-0.174333	0.0371667
WTC11_seq73045_F	putative enhancer, WTC11	-0.0401111	-0.244444	0.284556
WTC11_seq73044_F	putative enhancer, WTC11	-0.585889	-0.980222	1.56611
WTC11_seq73042_F	putative enhancer, WTC11	0.182667	-0.254667	0.072
WTC11_seq73039_F	putative enhancer, WTC11	0.00222222	-0.103444	0.101222
WTC11_seq73037_F	putative enhancer, WTC11	-0.00111111	-0.204444	0.205556
WTC11_seq73035_F	putative enhancer, WTC11	-0.224	-0.0636667	0.287667
WTC11_seq73029_F	putative enhancer, WTC11	-0.361611	-0.334611	0.696222
WTC11_seq73027_F	putative enhancer, WTC11	-0.150333	-0.0253333	0.175667
WTC11_seq73025_F	putative enhancer, WTC11	0.156333	-0.191333	0.035
WTC11_seq73019_F	putative enhancer, WTC11	0.1495	-0.0426667	-0.106833
WTC11_seq73018_F	putative enhancer, WTC11	-0.199222	-0.292556	0.491778
WTC11_seq73017_F	putative enhancer, WTC11	-0.374889	0.147778	0.227111
WTC11_seq73015_F	putative enhancer, WTC11	-0.544889	-0.0292222	0.574111
WTC11_seq73012_F	putative enhancer, WTC11	-0.204722	0.186278	0.0184444
WTC11_seq73010_F	putative enhancer, WTC11	-0.102556	0.0892778	0.0132778
WTC11_seq73006_F	putative enhancer, WTC11	0.0664444	-0.239889	0.173444
WTC11_seq730_F	putative enhancer, WTC11	-0.364611	0.538556	-0.173944
WTC11_seq72998_F	putative enhancer, WTC11	0.0245556	-0.225444	0.200889
WTC11_seq72997_F	putative enhancer, WTC11	-0.227333	-0.238667	0.466
WTC11_seq72988_F	putative enhancer, WTC11	-0.141611	-0.334778	0.476389
WTC11_seq72987_F	putative enhancer, WTC11	-0.230444	0.105222	0.125222
WTC11_seq72986_F	putative enhancer, WTC11	-0.388111	-0.158444	0.546556
WTC11_seq72985_F	putative enhancer, WTC11	0.0207778	-0.127556	0.106778
WTC11_seq72984_F	putative enhancer, WTC11	-0.572444	-0.166444	0.738889
WTC11_seq72981_F	putative enhancer, WTC11	-0.138889	-0.106556	0.245444
WTC11_seq72979_F	putative enhancer, WTC11	-0.453833	0.721	-0.267167
WTC11_seq72976_F	putative enhancer, WTC11	0.0376667	-0.257667	0.22
WTC11_seq72970_F	putative enhancer, WTC11	0.0467778	0.459444	-0.506222
WTC11_seq72968_F	putative enhancer, WTC11	-0.177333	-0.0568333	0.234167
WTC11_seq72966_F	putative enhancer, WTC11	-0.212556	-0.527222	0.739778
WTC11_seq72965_F	putative enhancer, WTC11	-0.120722	0.315611	-0.194889
WTC11_seq72961_F	putative enhancer, WTC11	-0.105444	0.0705556	0.0348889
WTC11_seq7296_F	putative enhancer, WTC11	0.0834444	-0.203889	0.120444
WTC11_seq72957_F	putative enhancer, WTC11	0.152	-0.499667	0.347667
WTC11_seq72951_F	putative enhancer, WTC11	-0.0403333	-0.486333	0.526667
WTC11_seq72949_F	putative enhancer, WTC11	-0.181	0.131333	0.0496667
WTC11_seq72945_F	putative enhancer, WTC11	-0.401444	-0.219778	0.621222
WTC11_seq72944_F	putative enhancer, WTC11	-0.0906667	-0.237333	0.328
WTC11_seq72939_F	putative enhancer, WTC11	-0.100111	0.605222	-0.505111
WTC11_seq72935_F	putative enhancer, WTC11	-0.257667	-0.124333	0.382
WTC11_seq72934_F	putative enhancer, WTC11	-0.0483333	-0.144	0.192333
WTC11_seq72920_F	putative enhancer, WTC11	-0.407333	0.304333	0.103
WTC11_seq7292_F	putative enhancer, WTC11	-0.176444	-0.0937778	0.270222
WTC11_seq72918_F	putative enhancer, WTC11	0.059	-0.0913333	0.0323333
WTC11_seq72917_F	putative enhancer, WTC11	-0.280111	0.133222	0.146889
WTC11_seq72914_F	putative enhancer, WTC11	-0.446	0.381	0.065
WTC11_seq72913_F	putative enhancer, WTC11	0.0388889	0.0685556	-0.107444
WTC11_seq72912_F	putative enhancer, WTC11	-0.935444	-1.22678	2.16222
WTC11_seq72911_F	putative enhancer, WTC11	-0.189111	-0.0644444	0.253556
WTC11_seq72909_F	putative enhancer, WTC11	-0.250222	-0.509222	0.759444
WTC11_seq72908_F	putative enhancer, WTC11	0.224778	-0.111556	-0.113222
WTC11_seq72900_F	putative enhancer, WTC11	-0.0843333	-0.169	0.253333
WTC11_seq729_F	putative enhancer, WTC11	-0.361667	0.141	0.220667
WTC11_seq72898_F	putative enhancer, WTC11	0.033	-0.167333	0.134333
WTC11_seq72892_F	putative enhancer, WTC11	0.0287778	-0.0642222	0.0354444
WTC11_seq72891_F	putative enhancer, WTC11	-0.392778	-0.0327778	0.425556
WTC11_seq72887_F	putative enhancer, WTC11	-0.178889	0.279111	-0.100222
WTC11_seq72876_F	putative enhancer, WTC11	-0.181444	-0.307444	0.488889
WTC11_seq72872_F	putative enhancer, WTC11	-0.420889	0.200111	0.220778
WTC11_seq72870_F	putative enhancer, WTC11	-0.157167	0.0418333	0.115333
WTC11_seq72868_F	putative enhancer, WTC11	-0.333667	-0.234333	0.568
WTC11_seq72865_F	putative enhancer, WTC11	-0.105556	-0.266222	0.371778
WTC11_seq72863_F	putative enhancer, WTC11	0.301111	-0.605222	0.304111
WTC11_seq72858_F	putative enhancer, WTC11	0.0327778	-0.0695556	0.0367778
WTC11_seq72854_F	putative enhancer, WTC11	0.311	0.367167	-0.678167
WTC11_seq72851_F	putative enhancer, WTC11	0.275111	-0.208222	-0.0668889
WTC11_seq72850_F	putative enhancer, WTC11	-0.0522778	0.146056	-0.0937778
WTC11_seq72849_F	putative enhancer, WTC11	0.0387778	-0.125889	0.0871111
WTC11_seq72843_F	putative enhancer, WTC11	-0.684778	-0.120444	0.805222
WTC11_seq72835_F	putative enhancer, WTC11	-0.101222	-0.0178889	0.119111
WTC11_seq72833_F	putative enhancer, WTC11	-0.248	0.471833	-0.223833
WTC11_seq72823_F	putative enhancer, WTC11	0.150111	0.243444	-0.393556
WTC11_seq72816_F	putative enhancer, WTC11	0.103	-0.175333	0.0723333
WTC11_seq72809_F	putative enhancer, WTC11	-0.160556	0.104444	0.0561111
WTC11_seq72806_F	putative enhancer, WTC11	-0.0351111	-0.198111	0.233222
WTC11_seq72803_F	putative enhancer, WTC11	-0.657778	0.192889	0.464889
WTC11_seq72802_F	putative enhancer, WTC11	-0.0732222	-0.0778889	0.151111
WTC11_seq72801_F	putative enhancer, WTC11	-0.0893333	-0.151667	0.241
WTC11_seq72800_F	putative enhancer, WTC11	-0.622667	-0.0866667	0.709333
WTC11_seq728_F	putative enhancer, WTC11	0.0705556	0.00588889	-0.0764444
WTC11_seq72799_F	putative enhancer, WTC11	-0.85	-1.65667	2.50667
WTC11_seq72796_F	putative enhancer, WTC11	-0.294444	0.0295556	0.264889
WTC11_seq72795_F	putative enhancer, WTC11	0.169556	-0.153444	-0.0161111
WTC11_seq7279_F	putative enhancer, WTC11	0.198333	-0.881667	0.683333
WTC11_seq72787_F	putative enhancer, WTC11	-0.220556	-0.188556	0.409111
WTC11_seq72786_F	putative enhancer, WTC11	-0.43	-0.0563333	0.486333
WTC11_seq72785_F	putative enhancer, WTC11	-0.217889	-0.0582222	0.276111
WTC11_seq72783_F	putative enhancer, WTC11	-0.0412222	0.0517778	-0.0105556
WTC11_seq72779_F	putative enhancer, WTC11	-0.205	-0.0673333	0.272333
WTC11_seq72777_F	putative enhancer, WTC11	-0.615222	-0.608889	1.22411
WTC11_seq72776_F	putative enhancer, WTC11	-0.636	-0.195667	0.831667
WTC11_seq72774_F	putative enhancer, WTC11	-0.187	0.0635	0.1235
WTC11_seq72764_F	putative enhancer, WTC11	0.273222	-0.189111	-0.0841111
WTC11_seq72751_F	putative enhancer, WTC11	-0.201556	0.520778	-0.319222
WTC11_seq72750_F	putative enhancer, WTC11	0.5575	-0.563333	0.00583333
WTC11_seq7275_F	putative enhancer, WTC11	0.202	-0.116	-0.086
WTC11_seq72746_F	putative enhancer, WTC11	-0.131667	-0.108	0.239667
WTC11_seq72745_F	putative enhancer, WTC11	-0.0342222	-0.0298889	0.0641111
WTC11_seq72742_F	putative enhancer, WTC11	-0.245444	-0.0584444	0.303889
WTC11_seq7274_F	putative enhancer, WTC11	0.136278	-0.128389	-0.00788889
WTC11_seq72738_F	putative enhancer, WTC11	0.0524444	-0.135556	0.0831111
WTC11_seq72737_F	putative enhancer, WTC11	-0.911556	0.692444	0.219111
WTC11_seq72735_F	putative enhancer, WTC11	0.0507778	-0.165222	0.114444
WTC11_seq72734_F	putative enhancer, WTC11	-0.338111	-0.0901111	0.428222
WTC11_seq72733_F	putative enhancer, WTC11	-0.415889	0.199778	0.216111
WTC11_seq72727_F	putative enhancer, WTC11	-0.216667	-0.366667	0.583333
WTC11_seq72720_F	putative enhancer, WTC11	0.0633333	0.0206667	-0.084
WTC11_seq72718_F	putative enhancer, WTC11	0.172667	0.880667	-1.05333
WTC11_seq72716_F	putative enhancer, WTC11	-0.379556	-0.225222	0.604778
WTC11_seq72715_F	putative enhancer, WTC11	-0.109111	-0.223778	0.332889
WTC11_seq72714_F	putative enhancer, WTC11	-0.00388889	-0.0315556	0.0354444
WTC11_seq72712_F	putative enhancer, WTC11	-0.612	-0.818667	1.43067
WTC11_seq72709_F	putative enhancer, WTC11	0.228	-0.110333	-0.117667
WTC11_seq72706_F	putative enhancer, WTC11	0.0986667	0.062	-0.160667
WTC11_seq72702_F	putative enhancer, WTC11	-0.125222	-0.177222	0.302444
WTC11_seq727_F	putative enhancer, WTC11	-0.268	0.0801667	0.187833
WTC11_seq72699_F	putative enhancer, WTC11	-0.163	-0.281	0.444
WTC11_seq72698_F	putative enhancer, WTC11	-0.231778	-0.0784444	0.310222
WTC11_seq72696_F	putative enhancer, WTC11	-0.300889	-0.104222	0.405111
WTC11_seq72693_F	putative enhancer, WTC11	0.145167	-0.281333	0.136167
WTC11_seq72679_F	putative enhancer, WTC11	0.0902222	-0.0114444	-0.0787778
WTC11_seq72678_F	putative enhancer, WTC11	0.269389	-0.448278	0.178889
WTC11_seq72677_F	putative enhancer, WTC11	0.780222	-0.434778	-0.345444
WTC11_seq72668_F	putative enhancer, WTC11	-0.201556	0.0814444	0.120111
WTC11_seq72665_F	putative enhancer, WTC11	-0.165444	-0.163778	0.329222
WTC11_seq72660_F	putative enhancer, WTC11	0.275	-0.033	-0.242
WTC11_seq72659_F	putative enhancer, WTC11	-0.00433333	-0.255333	0.259667
WTC11_seq72657_F	putative enhancer, WTC11	-0.323	-0.0826667	0.405667
WTC11_seq72654_F	putative enhancer, WTC11	-0.209222	0.194444	0.0147778
WTC11_seq72653_F	putative enhancer, WTC11	-0.49	-0.481333	0.971333
WTC11_seq72652_F	putative enhancer, WTC11	-0.0985	-0.052	0.1505
WTC11_seq72641_F	putative enhancer, WTC11	-0.436889	0.338444	0.0984444
WTC11_seq72638_F	putative enhancer, WTC11	-0.157667	0.0956667	0.062
WTC11_seq72634_F	putative enhancer, WTC11	-0.243	0.0376667	0.205333
WTC11_seq72633_F	putative enhancer, WTC11	-0.0718889	-0.393556	0.465444
WTC11_seq72632_F	putative enhancer, WTC11	-0.0961111	-0.219444	0.315556
WTC11_seq72631_F	putative enhancer, WTC11	-0.304333	-0.188	0.492333
WTC11_seq72628_F	putative enhancer, WTC11	-0.346	0.129667	0.216333
WTC11_seq72624_F	putative enhancer, WTC11	-0.144889	-0.237222	0.382111
WTC11_seq72622_F	putative enhancer, WTC11	-0.146889	-0.120556	0.267444
WTC11_seq72618_F	putative enhancer, WTC11	-0.0174444	-0.211944	0.229389
WTC11_seq72615_F	putative enhancer, WTC11	-0.0357778	-0.816778	0.852556
WTC11_seq72613_F	putative enhancer, WTC11	-0.128111	-0.0287778	0.156889
WTC11_seq72611_F	putative enhancer, WTC11	-0.0863333	-0.0696667	0.156
WTC11_seq7261_F	putative enhancer, WTC11	-0.084	-0.192667	0.276667
WTC11_seq72609_F	putative enhancer, WTC11	-0.0718889	-0.269889	0.341778
WTC11_seq72607_F	putative enhancer, WTC11	-0.181556	0.640778	-0.459222
WTC11_seq72606_F	putative enhancer, WTC11	-0.365556	0.0997778	0.265778
WTC11_seq72605_F	putative enhancer, WTC11	-0.155944	0.584222	-0.428278
WTC11_seq72601_F	putative enhancer, WTC11	0.421333	-0.101667	-0.319667
WTC11_seq72596_F	putative enhancer, WTC11	-0.270889	-0.337222	0.608111
WTC11_seq72591_F	putative enhancer, WTC11	-0.0953333	-0.218667	0.314
WTC11_seq72590_F	putative enhancer, WTC11	0.0493333	0.350667	-0.4
WTC11_seq72588_F	putative enhancer, WTC11	-0.24	-0.176333	0.416333
WTC11_seq72586_F	putative enhancer, WTC11	-0.231333	-0.113667	0.345
WTC11_seq72584_F	putative enhancer, WTC11	-0.149778	0.000888889	0.148889
WTC11_seq72582_F	putative enhancer, WTC11	0.0911111	0.0921111	-0.183222
WTC11_seq72578_F	putative enhancer, WTC11	-0.972333	0.042	0.930333
WTC11_seq72573_F	putative enhancer, WTC11	-0.171889	-0.0615556	0.233444
WTC11_seq72569_F	putative enhancer, WTC11	-0.1705	-0.262333	0.432833
WTC11_seq72566_F	putative enhancer, WTC11	-0.0845556	-0.103889	0.188444
WTC11_seq72565_F	putative enhancer, WTC11	-0.145222	-0.416222	0.561444
WTC11_seq72564_F	putative enhancer, WTC11	-0.204444	0.270889	-0.0664444
WTC11_seq72563_F	putative enhancer, WTC11	-0.599778	0.0225556	0.577222
WTC11_seq72562_F	putative enhancer, WTC11	-0.141222	-0.193889	0.335111
WTC11_seq72559_F	putative enhancer, WTC11	-0.267611	0.0140556	0.253556
WTC11_seq72554_F	putative enhancer, WTC11	0.0824444	0.118111	-0.200556
WTC11_seq72553_F	putative enhancer, WTC11	0.0576667	-0.0323333	-0.0253333
WTC11_seq72552_F	putative enhancer, WTC11	0.044	0.00233333	-0.0463333
WTC11_seq72535_F	putative enhancer, WTC11	-0.394	0.311	0.083
WTC11_seq72527_F	putative enhancer, WTC11	0.00622222	0.0162222	-0.0224444
WTC11_seq72524_F	putative enhancer, WTC11	0.107111	-0.278556	0.171444
WTC11_seq72517_F	putative enhancer, WTC11	-0.110444	-0.0707778	0.181222
WTC11_seq72516_F	putative enhancer, WTC11	-0.491222	-0.534889	1.02611
WTC11_seq72515_F	putative enhancer, WTC11	-0.199889	-0.153222	0.353111
WTC11_seq72514_F	putative enhancer, WTC11	0.167778	0.249444	-0.417222
WTC11_seq72511_F	putative enhancer, WTC11	-1.20756	-1.21906	2.42661
WTC11_seq72510_F	putative enhancer, WTC11	0.525111	-0.0452222	-0.479889
WTC11_seq72506_F	putative enhancer, WTC11	-0.226222	0.0691111	0.157111
WTC11_seq72500_F	putative enhancer, WTC11	0.255667	-0.282667	0.027
WTC11_seq725_F	putative enhancer, WTC11	0.0491111	-0.107556	0.0584444
WTC11_seq72498_F	putative enhancer, WTC11	-0.0752222	0.0421111	0.0331111
WTC11_seq72487_F	putative enhancer, WTC11	0.122444	-0.000555556	-0.121889
WTC11_seq72485_F	putative enhancer, WTC11	-0.236778	-0.137444	0.374222
WTC11_seq72484_F	putative enhancer, WTC11	-0.333167	0.181	0.152167
WTC11_seq72483_F	putative enhancer, WTC11	-0.236	-0.133	0.369
WTC11_seq72480_F	putative enhancer, WTC11	-0.676278	0.0790556	0.597222
WTC11_seq72479_F	putative enhancer, WTC11	-0.285333	0.0653333	0.22
WTC11_seq72478_F	putative enhancer, WTC11	0.496444	-0.114556	-0.381889
WTC11_seq72477_F	putative enhancer, WTC11	-0.167111	-0.104444	0.271556
WTC11_seq72472_F	putative enhancer, WTC11	-0.0246667	-0.308667	0.333333
WTC11_seq72468_F	putative enhancer, WTC11	0.311556	0.280222	-0.591778
WTC11_seq72466_F	putative enhancer, WTC11	-0.695778	-0.664111	1.35989
WTC11_seq72465_F	putative enhancer, WTC11	-0.184889	0.397278	-0.212389
WTC11_seq72462_F	putative enhancer, WTC11	-0.0497778	-0.282111	0.331889
WTC11_seq72457_F	putative enhancer, WTC11	-0.457333	0.113	0.344333
WTC11_seq72456_F	putative enhancer, WTC11	-0.0758889	-0.335222	0.411111
WTC11_seq72455_F	putative enhancer, WTC11	0.185222	-0.330111	0.144889
WTC11_seq72454_F	putative enhancer, WTC11	-0.0776667	-0.00166667	0.0793333
WTC11_seq72448_F	putative enhancer, WTC11	-0.259556	0.196444	0.0631111
WTC11_seq72446_F	putative enhancer, WTC11	0.0597778	0.0987778	-0.158556
WTC11_seq72440_F	putative enhancer, WTC11	-0.260667	0.356333	-0.0956667
WTC11_seq72438_F	putative enhancer, WTC11	0.00194444	-0.0180556	0.0161111
WTC11_seq72436_F	putative enhancer, WTC11	0.127222	-0.00777778	-0.119444
WTC11_seq72434_F	putative enhancer, WTC11	0.408778	-0.631722	0.222944
WTC11_seq72433_F	putative enhancer, WTC11	-0.0271111	-0.165111	0.192222
WTC11_seq72432_F	putative enhancer, WTC11	-0.553	0.0503333	0.502667
WTC11_seq72429_F	putative enhancer, WTC11	-0.0937778	0.0615556	0.0322222
WTC11_seq72427_F	putative enhancer, WTC11	-0.352611	-0.0646111	0.417222
WTC11_seq72423_F	putative enhancer, WTC11	-0.184778	0.160556	0.0242222
WTC11_seq72422_F	putative enhancer, WTC11	-0.263	-0.193333	0.456333
WTC11_seq72420_F	putative enhancer, WTC11	-0.518111	-0.269111	0.787222
WTC11_seq72419_F	putative enhancer, WTC11	-0.0321111	-0.300111	0.332222
WTC11_seq72418_F	putative enhancer, WTC11	-0.412111	0.00755556	0.404556
WTC11_seq72414_F	putative enhancer, WTC11	-1.0855	-1.0105	2.096
WTC11_seq72412_F	putative enhancer, WTC11	-0.169333	-0.331	0.500333
WTC11_seq72410_F	putative enhancer, WTC11	-0.407778	-0.160111	0.567889
WTC11_seq7241_F	putative enhancer, WTC11	-0.120556	-0.167889	0.288444
WTC11_seq72404_F	putative enhancer, WTC11	-0.366444	0.316222	0.0502222
WTC11_seq72403_F	putative enhancer, WTC11	-0.104667	-0.120333	0.225
WTC11_seq72401_F	putative enhancer, WTC11	-0.420556	0.317444	0.103111
WTC11_seq72399_F	putative enhancer, WTC11	0.262889	-0.199778	-0.0631111
WTC11_seq72398_F	putative enhancer, WTC11	-0.335111	-0.122444	0.457556
WTC11_seq72397_F	putative enhancer, WTC11	-0.287889	-0.0768889	0.364778
WTC11_seq72395_F	putative enhancer, WTC11	-0.339667	-0.459	0.798667
WTC11_seq72394_F	putative enhancer, WTC11	-0.206222	0.0131111	0.193111
WTC11_seq72393_F	putative enhancer, WTC11	-0.277444	0.0322222	0.245222
WTC11_seq72392_F	putative enhancer, WTC11	0.0822778	-0.0610556	-0.0212222
WTC11_seq72391_F	putative enhancer, WTC11	-0.471556	0.137111	0.334444
WTC11_seq72390_F	putative enhancer, WTC11	-0.421944	-0.164444	0.586389
WTC11_seq72388_F	putative enhancer, WTC11	-0.561444	0.464222	0.0972222
WTC11_seq72387_F	putative enhancer, WTC11	-0.185722	-0.292889	0.478611
WTC11_seq72385_F	putative enhancer, WTC11	-0.471611	0.222556	0.249056
WTC11_seq72382_F	putative enhancer, WTC11	-0.0835556	-0.0625556	0.146111
WTC11_seq72380_F	putative enhancer, WTC11	0.124	-0.189667	0.0656667
WTC11_seq72379_F	putative enhancer, WTC11	0.274111	-0.300222	0.0261111
WTC11_seq72373_F	putative enhancer, WTC11	0.0772222	-0.0647778	-0.0124444
WTC11_seq72371_F	putative enhancer, WTC11	-0.0493333	-0.097	0.146333
WTC11_seq7237_F	putative enhancer, WTC11	0.493444	-0.0612222	-0.432222
WTC11_seq72369_F	putative enhancer, WTC11	0.281667	-0.0943333	-0.187333
WTC11_seq72364_F	putative enhancer, WTC11	-0.296444	0.286556	0.00988889
WTC11_seq72362_F	putative enhancer, WTC11	-0.421333	-0.115333	0.536667
WTC11_seq7236_F	putative enhancer, WTC11	-0.151778	0.0415556	0.110222
WTC11_seq72359_F	putative enhancer, WTC11	0.066	-0.830667	0.764667
WTC11_seq72358_F	putative enhancer, WTC11	-0.0382222	0.116778	-0.0785556
WTC11_seq72356_F	putative enhancer, WTC11	-0.0882222	-0.124889	0.213111
WTC11_seq72352_F	putative enhancer, WTC11	-1.16578	-0.719444	1.88522
WTC11_seq72350_F	putative enhancer, WTC11	-0.179333	0.198333	-0.019
WTC11_seq72349_F	putative enhancer, WTC11	0.0684444	-0.214222	0.145778
WTC11_seq72348_F	putative enhancer, WTC11	-0.470222	-0.141222	0.611444
WTC11_seq72342_F	putative enhancer, WTC11	0.155	-0.120667	-0.0343333
WTC11_seq72340_F	putative enhancer, WTC11	-0.096	0.048	0.048
WTC11_seq72335_F	putative enhancer, WTC11	-0.122667	0.417	-0.294333
WTC11_seq72331_F	putative enhancer, WTC11	0.00355556	-0.278111	0.274556
WTC11_seq72323_F	putative enhancer, WTC11	-0.269	0.092	0.177
WTC11_seq72322_F	putative enhancer, WTC11	-0.217778	0.147222	0.0705556
WTC11_seq72319_F	putative enhancer, WTC11	-0.500444	-0.133778	0.634222
WTC11_seq72316_F	putative enhancer, WTC11	-0.535556	-0.0462222	0.581778
WTC11_seq72314_F	putative enhancer, WTC11	0.249111	0.0351111	-0.284222
WTC11_seq72311_F	putative enhancer, WTC11	0.102778	-0.352889	0.250111
WTC11_seq72310_F	putative enhancer, WTC11	-0.0617778	-0.367111	0.428889
WTC11_seq72300_F	putative enhancer, WTC11	-0.306667	-0.479	0.785667
WTC11_seq72299_F	putative enhancer, WTC11	-0.128111	-0.0871111	0.215222
WTC11_seq72294_F	putative enhancer, WTC11	-0.161222	0.0991111	0.0621111
WTC11_seq72289_F	putative enhancer, WTC11	1.57767	-0.619333	-0.958333
WTC11_seq72285_F	putative enhancer, WTC11	-0.846778	-0.793444	1.64022
WTC11_seq72283_F	putative enhancer, WTC11	-0.660667	-1.062	1.72267
WTC11_seq72280_F	putative enhancer, WTC11	-0.2925	-0.399167	0.691667
WTC11_seq7228_F	putative enhancer, WTC11	-0.0615556	-0.427222	0.488778
WTC11_seq72277_F	putative enhancer, WTC11	-0.191	-0.639667	0.830667
WTC11_seq72274_F	putative enhancer, WTC11	-0.0182222	-0.0715556	0.0897778
WTC11_seq72272_F	putative enhancer, WTC11	-1.13444	-1.06311	2.19756
WTC11_seq72271_F	putative enhancer, WTC11	-0.276222	-0.0925556	0.368778
WTC11_seq72265_F	putative enhancer, WTC11	-0.112	-0.141667	0.253667
WTC11_seq72258_F	putative enhancer, WTC11	-0.342	-0.557	0.899
WTC11_seq72256_F	putative enhancer, WTC11	-0.795778	-0.512111	1.30789
WTC11_seq7225_F	putative enhancer, WTC11	-0.185556	-0.200889	0.386444
WTC11_seq72249_F	putative enhancer, WTC11	-0.0836667	0.131667	-0.048
WTC11_seq72238_F	putative enhancer, WTC11	0.192667	-0.362	0.169333
WTC11_seq72231_F	putative enhancer, WTC11	0.114	0.013	-0.127
WTC11_seq72230_F	putative enhancer, WTC11	-0.0765556	-0.391222	0.467778
WTC11_seq72224_F	putative enhancer, WTC11	-0.249444	-0.187778	0.437222
WTC11_seq72220_F	putative enhancer, WTC11	-0.242222	0.348111	-0.105889
WTC11_seq72215_F	putative enhancer, WTC11	0.0914444	-0.122556	0.0311111
WTC11_seq72205_F	putative enhancer, WTC11	-0.004	-0.244667	0.248667
WTC11_seq72202_F	putative enhancer, WTC11	-0.403667	0.207833	0.195833
WTC11_seq72177_F	putative enhancer, WTC11	-0.161556	-0.0198889	0.181444
WTC11_seq72165_F	putative enhancer, WTC11	-0.206333	-0.0986667	0.305
WTC11_seq72163_F	putative enhancer, WTC11	-0.153556	-0.00288889	0.156444
WTC11_seq7215_F	putative enhancer, WTC11	-0.141667	-0.0436667	0.185333
WTC11_seq72140_F	putative enhancer, WTC11	-0.00255556	0.0201111	-0.0175556
WTC11_seq72134_F	putative enhancer, WTC11	0.582778	-0.380556	-0.202222
WTC11_seq72128_F	putative enhancer, WTC11	-0.511556	-0.338222	0.849778
WTC11_seq72115_F	putative enhancer, WTC11	-0.324111	-0.272778	0.596889
WTC11_seq72107_F	putative enhancer, WTC11	-0.149333	-0.273333	0.422667
WTC11_seq72102_F	putative enhancer, WTC11	-0.330778	0.582222	-0.251444
WTC11_seq721_F	putative enhancer, WTC11	1.137	-0.841	-0.296
WTC11_seq72083_F	putative enhancer, WTC11	-0.310222	-0.122222	0.432444
WTC11_seq72080_F	putative enhancer, WTC11	0.375	-0.2785	-0.0965
WTC11_seq72067_F	putative enhancer, WTC11	-0.392	-0.0536667	0.445667
WTC11_seq72061_F	putative enhancer, WTC11	-0.0474444	0.246556	-0.199111
WTC11_seq72045_F	putative enhancer, WTC11	-0.0522222	-0.407556	0.459778
WTC11_seq72038_F	putative enhancer, WTC11	-0.408778	0.317556	0.0912222
WTC11_seq72023_F	putative enhancer, WTC11	0.2425	-0.788	0.5455
WTC11_seq72013_F	putative enhancer, WTC11	-0.203944	-0.205944	0.409889
WTC11_seq72010_F	putative enhancer, WTC11	-0.295056	0.000777778	0.294278
WTC11_seq7201_F	putative enhancer, WTC11	-0.227889	0.326444	-0.0985556
WTC11_seq72009_F	putative enhancer, WTC11	0.371556	0.111722	-0.483278
WTC11_seq72008_F	putative enhancer, WTC11	-0.361667	-0.0643333	0.426
WTC11_seq72007_F	putative enhancer, WTC11	-0.3595	-0.703167	1.06267
WTC11_seq71991_F	putative enhancer, WTC11	-0.565111	0.376222	0.188889
WTC11_seq71978_F	putative enhancer, WTC11	-0.167222	-0.131222	0.298444
WTC11_seq71973_F	putative enhancer, WTC11	0.492056	-0.528444	0.0363889
WTC11_seq71970_F	putative enhancer, WTC11	-0.0625556	0.353778	-0.291222
WTC11_seq7197_F	putative enhancer, WTC11	-0.392111	-0.276111	0.668222
WTC11_seq71967_F	putative enhancer, WTC11	-0.103	-0.137333	0.240333
WTC11_seq71965_F	putative enhancer, WTC11	-0.282333	0.130333	0.152
WTC11_seq71952_F	putative enhancer, WTC11	0.163111	-0.166889	0.00377778
WTC11_seq7195_F	putative enhancer, WTC11	-0.140889	-0.182556	0.323444
WTC11_seq71947_F	putative enhancer, WTC11	0.0786667	-0.282333	0.203667
WTC11_seq71943_F	putative enhancer, WTC11	-0.0885556	-0.0845556	0.173111
WTC11_seq71939_F	putative enhancer, WTC11	-0.703667	-0.209333	0.913
WTC11_seq71937_F	putative enhancer, WTC11	-0.268556	-0.0432222	0.311778
WTC11_seq71932_F	putative enhancer, WTC11	-0.173111	-0.163778	0.336889
WTC11_seq71931_F	putative enhancer, WTC11	-0.0861111	-0.0977778	0.183889
WTC11_seq71924_F	putative enhancer, WTC11	-0.00166667	-0.0663333	0.068
WTC11_seq71905_F	putative enhancer, WTC11	0.133667	-0.16	0.0263333
WTC11_seq71900_F	putative enhancer, WTC11	-0.175111	0.221222	-0.0461111
WTC11_seq71897_F	putative enhancer, WTC11	-0.303444	0.0912222	0.212222
WTC11_seq71895_F	putative enhancer, WTC11	-0.216222	0.322778	-0.106556
WTC11_seq71893_F	putative enhancer, WTC11	-0.371	-0.07	0.441
WTC11_seq71889_F	putative enhancer, WTC11	-0.447	-0.542333	0.989333
WTC11_seq71886_F	putative enhancer, WTC11	-0.110778	0.157222	-0.0464444
WTC11_seq71883_F	putative enhancer, WTC11	-0.282778	0.0605556	0.222222
WTC11_seq71882_F	putative enhancer, WTC11	-0.0783333	0.016	0.0623333
WTC11_seq71875_F	putative enhancer, WTC11	-0.350778	0.197556	0.153222
WTC11_seq71870_F	putative enhancer, WTC11	-0.0302222	0.247111	-0.216889
WTC11_seq71858_F	putative enhancer, WTC11	-0.0115556	0.158444	-0.146889
WTC11_seq71854_F	putative enhancer, WTC11	-0.728389	0.0971111	0.631278
WTC11_seq7185_F	putative enhancer, WTC11	-0.279111	-0.0744444	0.353556
WTC11_seq71849_F	putative enhancer, WTC11	0.160444	0.0431111	-0.203556
WTC11_seq71847_F	putative enhancer, WTC11	-0.606778	-1.58644	2.19322
WTC11_seq71838_F	putative enhancer, WTC11	0.133111	0.309444	-0.442556
WTC11_seq71837_F	putative enhancer, WTC11	0.167889	-0.154778	-0.0131111
WTC11_seq71836_F	putative enhancer, WTC11	-0.110667	0.455333	-0.344667
WTC11_seq71832_F	putative enhancer, WTC11	-0.102889	0.137778	-0.0348889
WTC11_seq7183_F	putative enhancer, WTC11	0.833778	-0.103056	-0.730722
WTC11_seq71822_F	putative enhancer, WTC11	0.157111	-0.477722	0.320611
WTC11_seq71818_F	putative enhancer, WTC11	0.0163333	0.179667	-0.196
WTC11_seq71816_F	putative enhancer, WTC11	-0.762444	-0.390778	1.15322
WTC11_seq71806_F	putative enhancer, WTC11	-0.294667	-0.0343333	0.329
WTC11_seq71801_F	putative enhancer, WTC11	-0.310222	-0.249222	0.559444
WTC11_seq71794_F	putative enhancer, WTC11	0.106556	0.558222	-0.664778
WTC11_seq71783_F	putative enhancer, WTC11	-0.380333	0.559667	-0.179333
WTC11_seq71780_F	putative enhancer, WTC11	-0.385444	-0.172111	0.557556
WTC11_seq71779_F	putative enhancer, WTC11	-0.453778	-0.0317778	0.485556
WTC11_seq71777_F	putative enhancer, WTC11	-0.305333	-0.082	0.387333
WTC11_seq7177_F	putative enhancer, WTC11	0.167444	-0.312222	0.144778
WTC11_seq71763_F	putative enhancer, WTC11	-0.0201111	0.0902222	-0.0701111
WTC11_seq71760_F	putative enhancer, WTC11	-0.353222	0.201444	0.151778
WTC11_seq71756_F	putative enhancer, WTC11	-0.681778	-0.749778	1.43156
WTC11_seq71753_F	putative enhancer, WTC11	-0.075	-0.127	0.202
WTC11_seq71750_F	putative enhancer, WTC11	0.00277778	-0.157889	0.155111
WTC11_seq71734_F	putative enhancer, WTC11	-0.108	0.475	-0.367
WTC11_seq71730_F	putative enhancer, WTC11	-0.0563333	-0.217	0.273333
WTC11_seq71721_F	putative enhancer, WTC11	-0.316222	-0.419889	0.736111
WTC11_seq71719_F	putative enhancer, WTC11	-0.114056	0.151278	-0.0372222
WTC11_seq71710_F	putative enhancer, WTC11	-0.0695556	-0.0617222	0.131278
WTC11_seq71708_F	putative enhancer, WTC11	-0.154889	-0.0435556	0.198444
WTC11_seq71704_F	putative enhancer, WTC11	-0.291222	0.152111	0.139111
WTC11_seq71702_F	putative enhancer, WTC11	0.0442222	0.719889	-0.764111
WTC11_seq71693_F	putative enhancer, WTC11	-0.0863333	-0.00433333	0.0906667
WTC11_seq71689_F	putative enhancer, WTC11	-0.106444	-0.149111	0.255556
WTC11_seq71679_F	putative enhancer, WTC11	-0.118778	-0.0254444	0.144222
WTC11_seq71676_F	putative enhancer, WTC11	0.208333	0.217	-0.425333
WTC11_seq7167_F	putative enhancer, WTC11	0.297111	0.639111	-0.936222
WTC11_seq71669_F	putative enhancer, WTC11	-0.116889	-0.0612222	0.178111
WTC11_seq71666_F	putative enhancer, WTC11	-0.147111	-0.145444	0.292556
WTC11_seq71665_F	putative enhancer, WTC11	-0.318333	-0.173667	0.492
WTC11_seq71664_F	putative enhancer, WTC11	-0.0661111	-0.242444	0.308556
WTC11_seq71663_F	putative enhancer, WTC11	-0.57	-0.352333	0.922333
WTC11_seq71661_F	putative enhancer, WTC11	-0.0534444	0.0902222	-0.0367778
WTC11_seq71658_F	putative enhancer, WTC11	-0.538389	0.181111	0.357278
WTC11_seq71650_F	putative enhancer, WTC11	-0.554444	0.148222	0.406222
WTC11_seq71639_F	putative enhancer, WTC11	-0.0492222	0.0614444	-0.0122222
WTC11_seq71635_F	putative enhancer, WTC11	0.138	-0.323333	0.185333
WTC11_seq71618_F	putative enhancer, WTC11	0.000388889	0.0450556	-0.0454444
WTC11_seq71613_F	putative enhancer, WTC11	0.165333	0.0306667	-0.196
WTC11_seq71607_F	putative enhancer, WTC11	0.0875556	0.265222	-0.352778
WTC11_seq71606_F	putative enhancer, WTC11	-0.211556	-0.0162222	0.227778
WTC11_seq71605_F	putative enhancer, WTC11	0.164556	-0.242444	0.0778889
WTC11_seq7160_F	putative enhancer, WTC11	-0.139889	0.146111	-0.00622222
WTC11_seq71595_F	putative enhancer, WTC11	0.0754444	0.0661111	-0.141556
WTC11_seq71587_F	putative enhancer, WTC11	0.134556	-0.0781111	-0.0564444
WTC11_seq71574_F	putative enhancer, WTC11	0.280111	-0.308889	0.0287778
WTC11_seq7157_F	putative enhancer, WTC11	-0.933333	-0.897333	1.83067
WTC11_seq71563_F	putative enhancer, WTC11	-0.031	-0.317333	0.348333
WTC11_seq71549_F	putative enhancer, WTC11	0.167889	-0.190778	0.0228889
WTC11_seq71547_F	putative enhancer, WTC11	-0.0203333	0.141667	-0.121333
WTC11_seq71542_F	putative enhancer, WTC11	-0.186222	-0.144222	0.330444
WTC11_seq71533_F	putative enhancer, WTC11	-0.307889	-0.323222	0.631111
WTC11_seq71532_F	putative enhancer, WTC11	-0.281444	0.244556	0.0368889
WTC11_seq71531_F	putative enhancer, WTC11	-0.266722	-0.249722	0.516444
WTC11_seq71527_F	putative enhancer, WTC11	-0.274667	-0.399	0.673667
WTC11_seq71498_F	putative enhancer, WTC11	0.321	-0.169333	-0.151667
WTC11_seq71495_F	putative enhancer, WTC11	-0.226444	-0.180444	0.406889
WTC11_seq71478_F	putative enhancer, WTC11	-0.319222	0.462111	-0.142889
WTC11_seq71471_F	putative enhancer, WTC11	-0.731889	-0.534889	1.26678
WTC11_seq71469_F	putative enhancer, WTC11	-0.266833	0.181667	0.0851667
WTC11_seq71465_F	putative enhancer, WTC11	0.0707778	-0.577889	0.507111
WTC11_seq71459_F	putative enhancer, WTC11	-0.288333	-0.193	0.481333
WTC11_seq71447_F	putative enhancer, WTC11	-0.325111	0.0598889	0.265222
WTC11_seq71445_F	putative enhancer, WTC11	-0.821667	-0.027	0.848667
WTC11_seq71441_F	putative enhancer, WTC11	-0.150333	0.0196667	0.130667
WTC11_seq71436_F	putative enhancer, WTC11	-0.218667	-0.076	0.294667
WTC11_seq71434_F	putative enhancer, WTC11	-0.281889	0.201444	0.0804444
WTC11_seq71426_F	putative enhancer, WTC11	-0.459222	-0.447889	0.907111
WTC11_seq71424_F	putative enhancer, WTC11	-0.202667	0.198833	0.00383333
WTC11_seq71408_F	putative enhancer, WTC11	0.0634444	-0.0205556	-0.0428889
WTC11_seq71406_F	putative enhancer, WTC11	-0.299333	0.0903333	0.209
WTC11_seq71404_F	putative enhancer, WTC11	0.226	-0.3155	0.0895
WTC11_seq714_F	putative enhancer, WTC11	-0.147333	0.285667	-0.138333
WTC11_seq71394_F	putative enhancer, WTC11	-0.0497778	-0.0401111	0.0898889
WTC11_seq71393_F	putative enhancer, WTC11	0.115056	-0.366944	0.251889
WTC11_seq71391_F	putative enhancer, WTC11	0.196333	0.0303333	-0.226667
WTC11_seq71384_F	putative enhancer, WTC11	-0.321889	-0.614222	0.936111
WTC11_seq7138_F	putative enhancer, WTC11	-0.150111	0.0148889	0.135222
WTC11_seq71375_F	putative enhancer, WTC11	-0.431556	-0.266889	0.698444
WTC11_seq71374_F	putative enhancer, WTC11	-0.0341111	-0.0206111	0.0547222
WTC11_seq7137_F	putative enhancer, WTC11	-0.536111	0.256389	0.279722
WTC11_seq71367_F	putative enhancer, WTC11	0.0551111	-0.122889	0.0677778
WTC11_seq71366_F	putative enhancer, WTC11	-1.27678	-1.29678	2.57356
WTC11_seq71365_F	putative enhancer, WTC11	0.106	-0.263333	0.157333
WTC11_seq71361_F	putative enhancer, WTC11	0.0341111	-0.322556	0.288444
WTC11_seq71355_F	putative enhancer, WTC11	-0.401833	-0.0478333	0.449667
WTC11_seq71351_F	putative enhancer, WTC11	-0.524167	-0.289167	0.813333
WTC11_seq7135_F	putative enhancer, WTC11	-0.690111	-0.152778	0.842889
WTC11_seq71342_F	putative enhancer, WTC11	-0.180333	-0.046	0.226333
WTC11_seq71340_F	putative enhancer, WTC11	-0.505444	-0.363111	0.868556
WTC11_seq71322_F	putative enhancer, WTC11	-0.355333	0.18	0.175333
WTC11_seq71319_F	putative enhancer, WTC11	-0.113167	-0.410167	0.523333
WTC11_seq71318_F	putative enhancer, WTC11	-0.380889	0.0171111	0.363778
WTC11_seq71314_F	putative enhancer, WTC11	-0.272333	-0.176333	0.448667
WTC11_seq71311_F	putative enhancer, WTC11	-0.361778	-0.115111	0.476889
WTC11_seq71302_F	putative enhancer, WTC11	-0.174889	-0.122556	0.297444
WTC11_seq71275_F	putative enhancer, WTC11	-0.129278	0.414889	-0.285611
WTC11_seq71264_F	putative enhancer, WTC11	0.103556	0.0345556	-0.138111
WTC11_seq71256_F	putative enhancer, WTC11	-0.422667	0.0416667	0.381
WTC11_seq71255_F	putative enhancer, WTC11	-0.0186667	-0.068	0.0866667
WTC11_seq71250_F	putative enhancer, WTC11	0.0721111	-0.0740556	0.00194444
WTC11_seq7125_F	putative enhancer, WTC11	-0.0453889	-0.622056	0.667444
WTC11_seq71249_F	putative enhancer, WTC11	-0.105778	-0.0347778	0.140556
WTC11_seq71245_F	putative enhancer, WTC11	-0.193778	-0.0597778	0.253556
WTC11_seq71244_F	putative enhancer, WTC11	-0.0498889	-0.120222	0.170111
WTC11_seq71240_F	putative enhancer, WTC11	-0.488667	0.870333	-0.381667
WTC11_seq71234_F	putative enhancer, WTC11	-0.109778	-0.262778	0.372556
WTC11_seq71233_F	putative enhancer, WTC11	-0.678889	-0.0772222	0.756111
WTC11_seq71232_F	putative enhancer, WTC11	-0.175056	0.729778	-0.554722
WTC11_seq71222_F	putative enhancer, WTC11	-0.164611	0.0613889	0.103222
WTC11_seq71211_F	putative enhancer, WTC11	-0.502	-0.0916667	0.593667
WTC11_seq7121_F	putative enhancer, WTC11	-0.00966667	0.0548333	-0.0451667
WTC11_seq71208_F	putative enhancer, WTC11	0.000666667	0.086	-0.0866667
WTC11_seq71205_F	putative enhancer, WTC11	-0.468333	0.0143333	0.454
WTC11_seq71200_F	putative enhancer, WTC11	-0.0663333	0.785333	-0.719
WTC11_seq71198_F	putative enhancer, WTC11	-0.382389	-0.111389	0.493778
WTC11_seq71197_F	putative enhancer, WTC11	-0.00911111	-0.0157778	0.0248889
WTC11_seq71196_F	putative enhancer, WTC11	-0.037	-0.057	0.094
WTC11_seq71189_F	putative enhancer, WTC11	0.0631111	-0.0578889	-0.00522222
WTC11_seq71187_F	putative enhancer, WTC11	0.00366667	-0.644667	0.641
WTC11_seq7118_F	putative enhancer, WTC11	-0.327444	-0.0594444	0.386889
WTC11_seq71170_F	putative enhancer, WTC11	-0.375556	0.171611	0.203944
WTC11_seq71169_F	putative enhancer, WTC11	-0.193111	-0.262444	0.455556
WTC11_seq71168_F	putative enhancer, WTC11	-0.250778	-0.173111	0.423889
WTC11_seq71164_F	putative enhancer, WTC11	0.0339444	-0.589389	0.555444
WTC11_seq71148_F	putative enhancer, WTC11	-0.166222	0.215444	-0.0492222
WTC11_seq71138_F	putative enhancer, WTC11	0.0222222	0.0120556	-0.0342778
WTC11_seq7113_F	putative enhancer, WTC11	-0.498778	-0.307444	0.806222
WTC11_seq71124_F	putative enhancer, WTC11	0.566833	-0.448	-0.118833
WTC11_seq71121_F	putative enhancer, WTC11	0.540444	-0.391556	-0.148889
WTC11_seq7112_F	putative enhancer, WTC11	-0.216889	-0.161222	0.378111
WTC11_seq71116_F	putative enhancer, WTC11	-0.225111	0.479889	-0.254778
WTC11_seq71115_F	putative enhancer, WTC11	0.121	0.172667	-0.293667
WTC11_seq71101_F	putative enhancer, WTC11	0.00866667	-0.747	0.738333
WTC11_seq71091_F	putative enhancer, WTC11	-0.0247778	-0.0687778	0.0935556
WTC11_seq71086_F	putative enhancer, WTC11	-0.386333	-0.4575	0.843833
WTC11_seq71068_F	putative enhancer, WTC11	0.0926667	-0.322667	0.23
WTC11_seq71063_F	putative enhancer, WTC11	-0.257	0.017	0.24
WTC11_seq71060_F	putative enhancer, WTC11	-0.0294444	0.232222	-0.202778
WTC11_seq71053_F	putative enhancer, WTC11	-0.160667	0.0283333	0.132333
WTC11_seq71052_F	putative enhancer, WTC11	-0.642	-0.424	1.066
WTC11_seq71051_F	putative enhancer, WTC11	0.182778	-0.0968889	-0.0858889
WTC11_seq71040_F	putative enhancer, WTC11	0.0678889	-0.796778	0.728889
WTC11_seq7104_F	putative enhancer, WTC11	0.190444	-0.194556	0.00411111
WTC11_seq71029_F	putative enhancer, WTC11	1.72611	-1.07989	-0.646222
WTC11_seq71016_F	putative enhancer, WTC11	-0.0555556	-0.149556	0.205111
WTC11_seq70992_F	putative enhancer, WTC11	-0.0691111	-0.579778	0.648889
WTC11_seq70976_F	putative enhancer, WTC11	-0.0158333	-0.261333	0.277167
WTC11_seq70973_F	putative enhancer, WTC11	-0.0503333	0.156667	-0.106333
WTC11_seq70970_F	putative enhancer, WTC11	-0.159278	-0.0461111	0.205389
WTC11_seq70963_F	putative enhancer, WTC11	-0.165889	0.0922778	0.0736111
WTC11_seq70951_F	putative enhancer, WTC11	-0.328111	0.0765556	0.251556
WTC11_seq70948_F	putative enhancer, WTC11	-0.420111	0.151556	0.268556
WTC11_seq70946_F	putative enhancer, WTC11	-0.237778	-0.142778	0.380556
WTC11_seq70943_F	putative enhancer, WTC11	-0.196778	-0.0984444	0.295222
WTC11_seq70935_F	putative enhancer, WTC11	0.275111	-0.155889	-0.119222
WTC11_seq70931_F	putative enhancer, WTC11	-0.172556	-0.263222	0.435778
WTC11_seq70929_F	putative enhancer, WTC11	0.292889	0.298556	-0.591444
WTC11_seq70928_F	putative enhancer, WTC11	0.102889	0.202889	-0.305778
WTC11_seq70906_F	putative enhancer, WTC11	-0.454889	0.00144444	0.453444
WTC11_seq70901_F	putative enhancer, WTC11	-0.711111	-0.426111	1.13722
WTC11_seq70897_F	putative enhancer, WTC11	0.0971111	0.000111111	-0.0972222
WTC11_seq70891_F	putative enhancer, WTC11	-0.0425556	-0.146556	0.189111
WTC11_seq70887_F	putative enhancer, WTC11	-1.10889	-0.752556	1.86144
WTC11_seq70883_F	putative enhancer, WTC11	-0.153778	0.315889	-0.162111
WTC11_seq70882_F	putative enhancer, WTC11	-0.0276667	-0.299	0.326667
WTC11_seq70876_F	putative enhancer, WTC11	0.111222	-0.120444	0.00922222
WTC11_seq70872_F	putative enhancer, WTC11	-0.0892222	-0.0858889	0.175111
WTC11_seq70868_F	putative enhancer, WTC11	-0.709778	-0.760444	1.47022
WTC11_seq70859_F	putative enhancer, WTC11	-0.720778	-0.599444	1.32022
WTC11_seq70858_F	putative enhancer, WTC11	-0.0660556	-0.0405556	0.106611
WTC11_seq70852_F	putative enhancer, WTC11	-0.105889	-0.330889	0.436778
WTC11_seq70847_F	putative enhancer, WTC11	-0.178	-0.600333	0.778333
WTC11_seq70844_F	putative enhancer, WTC11	-0.0325556	0.171444	-0.138889
WTC11_seq70833_F	putative enhancer, WTC11	-0.117667	0.0116667	0.106
WTC11_seq70831_F	putative enhancer, WTC11	0.505111	-0.370222	-0.134889
WTC11_seq70830_F	putative enhancer, WTC11	-0.0966667	0.161	-0.0643333
WTC11_seq7083_F	putative enhancer, WTC11	-0.327556	0.00577778	0.321778
WTC11_seq70829_F	putative enhancer, WTC11	-0.243444	0.147556	0.0958889
WTC11_seq70828_F	putative enhancer, WTC11	0.0177778	-0.205556	0.187778
WTC11_seq70827_F	putative enhancer, WTC11	0.160111	-0.160556	0.000444444
WTC11_seq70822_F	putative enhancer, WTC11	-0.0322222	-0.0822222	0.114444
WTC11_seq7082_F	putative enhancer, WTC11	-0.161667	-0.296667	0.458333
WTC11_seq70802_F	putative enhancer, WTC11	0.631667	-0.089	-0.542667
WTC11_seq70797_F	putative enhancer, WTC11	-0.124222	0.136111	-0.0118889
WTC11_seq70793_F	putative enhancer, WTC11	0.0678889	-0.0947778	0.0268889
WTC11_seq70772_F	putative enhancer, WTC11	0.0394444	-0.0602222	0.0207778
WTC11_seq70771_F	putative enhancer, WTC11	0.0270556	0.278222	-0.305278
WTC11_seq70762_F	putative enhancer, WTC11	0.00777778	-0.712889	0.705111
WTC11_seq70759_F	putative enhancer, WTC11	-0.497389	0.124444	0.372944
WTC11_seq70750_F	putative enhancer, WTC11	-0.292	0.0323333	0.259667
WTC11_seq70747_F	putative enhancer, WTC11	-0.478111	0.351556	0.126556
WTC11_seq7073_F	putative enhancer, WTC11	0.0861111	-0.00888889	-0.0772222
WTC11_seq70710_F	putative enhancer, WTC11	-0.0137778	-0.172444	0.186222
WTC11_seq70704_F	putative enhancer, WTC11	-0.153444	-0.313778	0.467222
WTC11_seq7070_F	putative enhancer, WTC11	-0.274778	0.101222	0.173556
WTC11_seq70689_F	putative enhancer, WTC11	-0.139722	-0.346056	0.485778
WTC11_seq70688_F	putative enhancer, WTC11	-0.00322222	-0.159889	0.163111
WTC11_seq70686_F	putative enhancer, WTC11	-0.155556	-0.0398889	0.195444
WTC11_seq70684_F	putative enhancer, WTC11	-0.705111	0.242556	0.462556
WTC11_seq70683_F	putative enhancer, WTC11	-0.772333	-0.916667	1.689
WTC11_seq70680_F	putative enhancer, WTC11	0.0916667	-0.419667	0.328
WTC11_seq70679_F	putative enhancer, WTC11	-0.174222	-0.0102222	0.184444
WTC11_seq70675_F	putative enhancer, WTC11	-0.251444	-0.335444	0.586889
WTC11_seq70674_F	putative enhancer, WTC11	-0.0644444	-0.0317778	0.0962222
WTC11_seq70671_F	putative enhancer, WTC11	0.0791111	0.0644444	-0.143556
WTC11_seq70670_F	putative enhancer, WTC11	0.0138333	0.1135	-0.127333
WTC11_seq70667_F	putative enhancer, WTC11	-0.420167	0.505667	-0.0855
WTC11_seq70664_F	putative enhancer, WTC11	0.320778	-0.444222	0.123444
WTC11_seq70662_F	putative enhancer, WTC11	0.0655	-0.06	-0.0055
WTC11_seq70658_F	putative enhancer, WTC11	0.0302778	-0.144056	0.113778
WTC11_seq70655_F	putative enhancer, WTC11	0.289	0.071	-0.36
WTC11_seq70653_F	putative enhancer, WTC11	0.0275556	-0.0581111	0.0305556
WTC11_seq70644_F	putative enhancer, WTC11	-0.461111	0.449889	0.0112222
WTC11_seq70643_F	putative enhancer, WTC11	-0.0221667	0.254333	-0.232167
WTC11_seq7064_F	putative enhancer, WTC11	-0.557667	0.00533333	0.552333
WTC11_seq70636_F	putative enhancer, WTC11	0.181556	-0.0771111	-0.104444
WTC11_seq70635_F	putative enhancer, WTC11	-0.664889	0.898111	-0.233222
WTC11_seq70633_F	putative enhancer, WTC11	-0.0196667	0.088	-0.0683333
WTC11_seq70631_F	putative enhancer, WTC11	0.0797778	-0.185889	0.106111
WTC11_seq70625_F	putative enhancer, WTC11	-0.261111	0.195889	0.0652222
WTC11_seq70617_F	putative enhancer, WTC11	0.652667	-0.575333	-0.0773333
WTC11_seq70616_F	putative enhancer, WTC11	-0.160222	0.166444	-0.00622222
WTC11_seq70613_F	putative enhancer, WTC11	-0.151667	0.117333	0.0343333
WTC11_seq70610_F	putative enhancer, WTC11	-0.581778	-0.609444	1.19122
WTC11_seq70608_F	putative enhancer, WTC11	0.242111	-0.368222	0.126111
WTC11_seq7059_F	putative enhancer, WTC11	-0.312667	-0.186667	0.499333
WTC11_seq70589_F	putative enhancer, WTC11	-0.191667	-0.139333	0.331
WTC11_seq70588_F	putative enhancer, WTC11	-0.140222	0.0224444	0.117778
WTC11_seq70577_F	putative enhancer, WTC11	-0.444889	-1.56289	2.00778
WTC11_seq70573_F	putative enhancer, WTC11	-0.117778	-0.372778	0.490556
WTC11_seq70569_F	putative enhancer, WTC11	-0.148889	-0.311222	0.460111
WTC11_seq70566_F	putative enhancer, WTC11	0.0762222	-0.231111	0.154889
WTC11_seq70565_F	putative enhancer, WTC11	-0.0129444	0.140889	-0.127944
WTC11_seq70559_F	putative enhancer, WTC11	-0.0967778	0.458889	-0.362111
WTC11_seq70555_F	putative enhancer, WTC11	-0.144889	-1.01589	1.16078
WTC11_seq70554_F	putative enhancer, WTC11	-0.0404444	-0.253111	0.293556
WTC11_seq70550_F	putative enhancer, WTC11	-0.118889	-0.0682222	0.187111
WTC11_seq7055_F	putative enhancer, WTC11	0.0326667	-0.054	0.0213333
WTC11_seq70549_F	putative enhancer, WTC11	-0.191444	-0.00644444	0.197889
WTC11_seq70537_F	putative enhancer, WTC11	0.0794444	-0.561889	0.482444
WTC11_seq70523_F	putative enhancer, WTC11	-0.290222	-0.639056	0.929278
WTC11_seq70513_F	putative enhancer, WTC11	-0.034	0.359	-0.325
WTC11_seq70505_F	putative enhancer, WTC11	-0.531667	-0.153	0.684667
WTC11_seq705_F	putative enhancer, WTC11	0.283556	-0.101111	-0.182444
WTC11_seq70496_F	putative enhancer, WTC11	0.0418889	-0.0964444	0.0545556
WTC11_seq70495_F	putative enhancer, WTC11	-0.0546667	0.14	-0.0853333
WTC11_seq70493_F	putative enhancer, WTC11	0.192556	-0.0902778	-0.102278
WTC11_seq70491_F	putative enhancer, WTC11	-0.197222	-0.0945556	0.291778
WTC11_seq70484_F	putative enhancer, WTC11	-0.633778	0.318222	0.315556
WTC11_seq70482_F	putative enhancer, WTC11	0.347556	-0.445444	0.0978889
WTC11_seq70481_F	putative enhancer, WTC11	-0.137222	-0.181222	0.318444
WTC11_seq7048_F	putative enhancer, WTC11	0.711556	-0.586444	-0.125111
WTC11_seq70466_F	putative enhancer, WTC11	0.143389	-0.642611	0.499222
WTC11_seq70462_F	putative enhancer, WTC11	-0.147556	-0.220889	0.368444
WTC11_seq7046_F	putative enhancer, WTC11	-0.0382778	0.131389	-0.0931111
WTC11_seq70459_F	putative enhancer, WTC11	-0.228889	-0.364222	0.593111
WTC11_seq70451_F	putative enhancer, WTC11	0.228333	-0.230333	0.002
WTC11_seq70449_F	putative enhancer, WTC11	0.116778	-0.0955556	-0.0212222
WTC11_seq70445_F	putative enhancer, WTC11	-0.293889	0.0761111	0.217778
WTC11_seq70443_F	putative enhancer, WTC11	-0.0131111	-0.0517778	0.0648889
WTC11_seq7044_F	putative enhancer, WTC11	-0.974444	-0.643444	1.61789
WTC11_seq70435_F	putative enhancer, WTC11	-0.312833	-0.871167	1.184
WTC11_seq70432_F	putative enhancer, WTC11	-0.230556	-0.110222	0.340778
WTC11_seq7043_F	putative enhancer, WTC11	-0.0516667	-0.188	0.239667
WTC11_seq70428_F	putative enhancer, WTC11	-0.038	-0.532	0.57
WTC11_seq70425_F	putative enhancer, WTC11	-0.761889	-0.224556	0.986444
WTC11_seq70424_F	putative enhancer, WTC11	-0.208111	-0.0494444	0.257556
WTC11_seq70423_F	putative enhancer, WTC11	-0.223056	-0.100222	0.323278
WTC11_seq70421_F	putative enhancer, WTC11	-0.131	0.299	-0.168
WTC11_seq70419_F	putative enhancer, WTC11	-0.163556	-0.0392222	0.202778
WTC11_seq70418_F	putative enhancer, WTC11	-0.0626667	-0.049	0.111667
WTC11_seq70414_F	putative enhancer, WTC11	-0.228278	0.222556	0.00572222
WTC11_seq70413_F	putative enhancer, WTC11	-0.083	0.0603333	0.0226667
WTC11_seq70411_F	putative enhancer, WTC11	-0.513667	-0.408	0.921667
WTC11_seq70405_F	putative enhancer, WTC11	-0.418444	-0.148111	0.566556
WTC11_seq70401_F	putative enhancer, WTC11	-0.531	-0.142333	0.673333
WTC11_seq704_F	putative enhancer, WTC11	-0.169111	-0.297111	0.466222
WTC11_seq70396_F	putative enhancer, WTC11	-0.290222	0.0984444	0.191778
WTC11_seq70384_F	putative enhancer, WTC11	-0.232778	0.911222	-0.678444
WTC11_seq7038_F	putative enhancer, WTC11	-0.228778	-0.188444	0.417222
WTC11_seq7037_F	putative enhancer, WTC11	-0.392333	-0.054	0.446333
WTC11_seq70366_F	putative enhancer, WTC11	0.0233333	-0.0116667	-0.0116667
WTC11_seq70364_F	putative enhancer, WTC11	-0.411333	0.253	0.158333
WTC11_seq70361_F	putative enhancer, WTC11	-0.473222	0.309444	0.163778
WTC11_seq70360_F	putative enhancer, WTC11	-0.169778	-0.154111	0.323889
WTC11_seq7036_F	putative enhancer, WTC11	-0.805111	1.20189	-0.396778
WTC11_seq70353_F	putative enhancer, WTC11	-0.384556	0.239778	0.144778
WTC11_seq70351_F	putative enhancer, WTC11	0.142333	-0.317	0.174667
WTC11_seq70350_F	putative enhancer, WTC11	0.636222	-0.507444	-0.128778
WTC11_seq70342_F	putative enhancer, WTC11	-0.0118889	-0.0385556	0.0504444
WTC11_seq7034_F	putative enhancer, WTC11	-0.683778	0.306222	0.377556
WTC11_seq70335_F	putative enhancer, WTC11	0.224444	-0.0755556	-0.148889
WTC11_seq70325_F	putative enhancer, WTC11	-0.0404444	0.0218889	0.0185556
WTC11_seq70318_F	putative enhancer, WTC11	-0.254556	-0.523222	0.777778
WTC11_seq70316_F	putative enhancer, WTC11	-0.0574444	-0.335444	0.392889
WTC11_seq70311_F	putative enhancer, WTC11	-0.312889	-0.0938889	0.406778
WTC11_seq70307_F	putative enhancer, WTC11	-0.29	0.024	0.266
WTC11_seq70305_F	putative enhancer, WTC11	-0.254222	-0.134222	0.388444
WTC11_seq70302_F	putative enhancer, WTC11	0.150667	-0.246167	0.0955
WTC11_seq70300_F	putative enhancer, WTC11	-0.262444	-0.105444	0.367889
WTC11_seq70299_F	putative enhancer, WTC11	0.0548889	-0.182778	0.127889
WTC11_seq70295_F	putative enhancer, WTC11	-0.0574444	0.386556	-0.329111
WTC11_seq70292_F	putative enhancer, WTC11	-0.0467778	-0.0611111	0.107889
WTC11_seq70291_F	putative enhancer, WTC11	0.0828889	-0.0424444	-0.0404444
WTC11_seq70288_F	putative enhancer, WTC11	-0.043	0.324	-0.281
WTC11_seq70287_F	putative enhancer, WTC11	-0.388444	0.185889	0.202556
WTC11_seq70283_F	putative enhancer, WTC11	-0.397667	-0.233	0.630667
WTC11_seq70280_F	putative enhancer, WTC11	-0.0368889	0.0431111	-0.00622222
WTC11_seq70279_F	putative enhancer, WTC11	-0.0833333	0.129	-0.0456667
WTC11_seq70278_F	putative enhancer, WTC11	-0.199	0.277667	-0.0786667
WTC11_seq70277_F	putative enhancer, WTC11	-0.190889	0.542111	-0.351222
WTC11_seq70276_F	putative enhancer, WTC11	-0.0312222	0.00344444	0.0277778
WTC11_seq70275_F	putative enhancer, WTC11	-0.178	-0.044	0.222
WTC11_seq70270_F	putative enhancer, WTC11	0.0304444	-0.712556	0.682111
WTC11_seq70269_F	putative enhancer, WTC11	-0.767667	0.122333	0.645333
WTC11_seq70267_F	putative enhancer, WTC11	0.133333	-0.301	0.167667
WTC11_seq70266_F	putative enhancer, WTC11	-0.422333	-0.361667	0.784
WTC11_seq70263_F	putative enhancer, WTC11	-0.0918889	0.0874444	0.00444444
WTC11_seq70260_F	putative enhancer, WTC11	-0.064	-0.036	0.1
WTC11_seq70257_F	putative enhancer, WTC11	0.493778	-0.276889	-0.216889
WTC11_seq70251_F	putative enhancer, WTC11	-0.541556	-0.483556	1.02511
WTC11_seq70250_F	putative enhancer, WTC11	-0.127778	-0.108778	0.236556
WTC11_seq7025_F	putative enhancer, WTC11	-0.473389	-0.615389	1.08878
WTC11_seq70248_F	putative enhancer, WTC11	-0.157556	-0.272889	0.430444
WTC11_seq70247_F	putative enhancer, WTC11	-0.0426667	-0.0823333	0.125
WTC11_seq70241_F	putative enhancer, WTC11	-0.781	-0.184667	0.965667
WTC11_seq70238_F	putative enhancer, WTC11	0.0163333	0.209333	-0.225667
WTC11_seq70237_F	putative enhancer, WTC11	-0.689111	-0.362444	1.05156
WTC11_seq70232_F	putative enhancer, WTC11	0.326889	-0.482444	0.155556
WTC11_seq70231_F	putative enhancer, WTC11	-0.285333	-0.0326667	0.318
WTC11_seq70230_F	putative enhancer, WTC11	-0.129444	0.247889	-0.118444
WTC11_seq7023_F	putative enhancer, WTC11	-0.290111	-0.0741111	0.364222
WTC11_seq70227_F	putative enhancer, WTC11	-0.0279444	-0.0666111	0.0945556
WTC11_seq70223_F	putative enhancer, WTC11	-0.152333	-0.463333	0.615667
WTC11_seq70221_F	putative enhancer, WTC11	-0.158333	0.223	-0.0646667
WTC11_seq70216_F	putative enhancer, WTC11	-0.115389	-0.265556	0.380944
WTC11_seq70209_F	putative enhancer, WTC11	-0.228556	-0.0128889	0.241444
WTC11_seq70208_F	putative enhancer, WTC11	-0.422556	-0.293222	0.715778
WTC11_seq70207_F	putative enhancer, WTC11	-1.28078	-0.945444	2.22622
WTC11_seq70202_F	putative enhancer, WTC11	-0.303333	-0.395333	0.698667
WTC11_seq70200_F	putative enhancer, WTC11	0.355111	-0.113556	-0.241556
WTC11_seq70198_F	putative enhancer, WTC11	0.109222	-0.0857778	-0.0234444
WTC11_seq70197_F	putative enhancer, WTC11	-0.556333	-0.321333	0.877667
WTC11_seq70196_F	putative enhancer, WTC11	-0.122222	-0.324889	0.447111
WTC11_seq70195_F	putative enhancer, WTC11	-0.306667	-0.255333	0.562
WTC11_seq70190_F	putative enhancer, WTC11	-0.471556	0.0121111	0.459444
WTC11_seq7018_F	putative enhancer, WTC11	0.0552222	-0.181778	0.126556
WTC11_seq70176_F	putative enhancer, WTC11	-0.0291111	-0.499444	0.528556
WTC11_seq70170_F	putative enhancer, WTC11	-0.141	-0.367333	0.508333
WTC11_seq70160_F	putative enhancer, WTC11	-0.195222	0.255111	-0.0598889
WTC11_seq70159_F	putative enhancer, WTC11	0.0154444	-0.0662222	0.0507778
WTC11_seq70156_F	putative enhancer, WTC11	-0.0192222	0.176778	-0.157556
WTC11_seq70147_F	putative enhancer, WTC11	0.0238889	-0.176944	0.153056
WTC11_seq70144_F	putative enhancer, WTC11	0.319333	-0.000333333	-0.319
WTC11_seq70138_F	putative enhancer, WTC11	-0.0711111	-0.232111	0.303222
WTC11_seq70134_F	putative enhancer, WTC11	-0.418222	0.120444	0.297778
WTC11_seq70133_F	putative enhancer, WTC11	-0.0336667	-0.247	0.280667
WTC11_seq70132_F	putative enhancer, WTC11	0.426444	-0.564889	0.138444
WTC11_seq70130_F	putative enhancer, WTC11	0.424111	-0.842556	0.418444
WTC11_seq70128_F	putative enhancer, WTC11	0.373667	0.324667	-0.698333
WTC11_seq70124_F	putative enhancer, WTC11	0.174	-0.00166667	-0.172333
WTC11_seq70123_F	putative enhancer, WTC11	-0.149667	-0.000333333	0.15
WTC11_seq70119_F	putative enhancer, WTC11	-0.102333	0.0563333	0.046
WTC11_seq70117_F	putative enhancer, WTC11	-0.0971111	-0.0474444	0.144556
WTC11_seq70116_F	putative enhancer, WTC11	0.00366667	0.159333	-0.163
WTC11_seq70115_F	putative enhancer, WTC11	-0.0284444	0.0805556	-0.0521111
WTC11_seq70112_F	putative enhancer, WTC11	-0.169444	-0.169444	0.338889
WTC11_seq70111_F	putative enhancer, WTC11	-0.114556	0.153444	-0.0388889
WTC11_seq70110_F	putative enhancer, WTC11	-0.00866667	0.006	0.00266667
WTC11_seq70108_F	putative enhancer, WTC11	-0.737444	-0.657778	1.39522
WTC11_seq70107_F	putative enhancer, WTC11	-0.465667	-0.0753333	0.541
WTC11_seq70105_F	putative enhancer, WTC11	-0.147556	0.0341111	0.113444
WTC11_seq70104_F	putative enhancer, WTC11	-0.286556	-0.0148889	0.301444
WTC11_seq7010_F	putative enhancer, WTC11	-0.366556	-0.244222	0.610778
WTC11_seq70099_F	putative enhancer, WTC11	-0.073	-0.0996667	0.172667
WTC11_seq70091_F	putative enhancer, WTC11	-0.322778	0.00922222	0.313556
WTC11_seq7009_F	putative enhancer, WTC11	0.282889	-0.487444	0.204556
WTC11_seq70076_F	putative enhancer, WTC11	-0.0513333	-0.038	0.0893333
WTC11_seq70069_F	putative enhancer, WTC11	0.255	-0.345	0.09
WTC11_seq70066_F	putative enhancer, WTC11	-0.542667	-0.663667	1.20633
WTC11_seq70065_F	putative enhancer, WTC11	-0.19	-0.447833	0.637833
WTC11_seq70063_F	putative enhancer, WTC11	-0.018	-0.224	0.242
WTC11_seq70058_F	putative enhancer, WTC11	-0.183778	-0.0561111	0.239889
WTC11_seq70054_F	putative enhancer, WTC11	-0.0528889	-0.184889	0.237778
WTC11_seq70052_F	putative enhancer, WTC11	-0.226333	-0.501667	0.728
WTC11_seq70051_F	putative enhancer, WTC11	-0.0678889	0.0924444	-0.0245556
WTC11_seq70049_F	putative enhancer, WTC11	0.182	-0.126667	-0.0553333
WTC11_seq70045_F	putative enhancer, WTC11	-0.618333	0.220167	0.398167
WTC11_seq70035_F	putative enhancer, WTC11	-0.339444	-0.173111	0.512556
WTC11_seq70031_F	putative enhancer, WTC11	0.0942222	0.125889	-0.220111
WTC11_seq70030_F	putative enhancer, WTC11	-0.207667	-0.141333	0.349
WTC11_seq70028_F	putative enhancer, WTC11	0.322778	-0.167889	-0.154889
WTC11_seq70027_F	putative enhancer, WTC11	0.123222	-0.117444	-0.00577778
WTC11_seq70024_F	putative enhancer, WTC11	-0.171556	0.0197778	0.151778
WTC11_seq70016_F	putative enhancer, WTC11	0.164778	-0.235889	0.0711111
WTC11_seq7001_F	putative enhancer, WTC11	-0.912556	-0.825222	1.73778
WTC11_seq70008_F	putative enhancer, WTC11	-0.246389	0.160111	0.0862778
WTC11_seq70007_F	putative enhancer, WTC11	-0.259222	0.0874444	0.171778
WTC11_seq70005_F	putative enhancer, WTC11	-0.0553333	-0.087	0.142333
WTC11_seq70004_F	putative enhancer, WTC11	-0.296667	0.236333	0.0603333
WTC11_seq70001_F	putative enhancer, WTC11	0.00411111	-0.114222	0.110111
WTC11_seq69998_F	putative enhancer, WTC11	-0.497278	0.225056	0.272222
WTC11_seq69997_F	putative enhancer, WTC11	0.330667	0.0423333	-0.373
WTC11_seq69994_F	putative enhancer, WTC11	0.252222	-0.283444	0.0312222
WTC11_seq69993_F	putative enhancer, WTC11	-0.184889	-0.0382222	0.223111
WTC11_seq69990_F	putative enhancer, WTC11	-0.231167	0.284833	-0.0536667
WTC11_seq69989_F	putative enhancer, WTC11	-0.0742222	0.0381111	0.0361111
WTC11_seq69987_F	putative enhancer, WTC11	-0.153222	-0.0792222	0.232444
WTC11_seq69984_F	putative enhancer, WTC11	-0.163111	-0.0747778	0.237889
WTC11_seq69973_F	putative enhancer, WTC11	-0.0935556	-0.156222	0.249778
WTC11_seq69969_F	putative enhancer, WTC11	0.216	-0.351333	0.135333
WTC11_seq69967_F	putative enhancer, WTC11	0.154556	-0.201778	0.0472222
WTC11_seq69963_F	putative enhancer, WTC11	0.179111	0.303444	-0.482556
WTC11_seq69960_F	putative enhancer, WTC11	0.000555556	0.541222	-0.541778
WTC11_seq69949_F	putative enhancer, WTC11	0.0223889	-0.310944	0.288556
WTC11_seq69943_F	putative enhancer, WTC11	-0.523667	0.177	0.346667
WTC11_seq69941_F	putative enhancer, WTC11	-0.247889	-0.175222	0.423111
WTC11_seq69939_F	putative enhancer, WTC11	1.02756	-1.14944	0.121889
WTC11_seq69934_F	putative enhancer, WTC11	0.176	0.0603333	-0.236333
WTC11_seq69930_F	putative enhancer, WTC11	-0.103111	-0.135111	0.238222
WTC11_seq69919_F	putative enhancer, WTC11	-0.0167778	-0.00677778	0.0235556
WTC11_seq69915_F	putative enhancer, WTC11	-0.322889	-0.195889	0.518778
WTC11_seq69910_F	putative enhancer, WTC11	-0.0421111	0.0225556	0.0195556
WTC11_seq69909_F	putative enhancer, WTC11	-0.101667	-0.004	0.105667
WTC11_seq69895_F	putative enhancer, WTC11	-0.0118889	0.144444	-0.132556
WTC11_seq69889_F	putative enhancer, WTC11	-0.359778	0.0995556	0.260222
WTC11_seq69888_F	putative enhancer, WTC11	0.0294444	0.236778	-0.266222
WTC11_seq69884_F	putative enhancer, WTC11	-0.272667	0.261333	0.0113333
WTC11_seq69882_F	putative enhancer, WTC11	0.106222	-0.0787778	-0.0274444
WTC11_seq69881_F	putative enhancer, WTC11	-0.239222	-0.159556	0.398778
WTC11_seq69880_F	putative enhancer, WTC11	-0.219222	-0.208556	0.427778
WTC11_seq6988_F	putative enhancer, WTC11	-0.201222	-0.159556	0.360778
WTC11_seq69873_F	putative enhancer, WTC11	-0.152556	-0.199556	0.352111
WTC11_seq69867_F	putative enhancer, WTC11	-0.00211111	-0.198444	0.200556
WTC11_seq69865_F	putative enhancer, WTC11	-0.126889	-0.139556	0.266444
WTC11_seq69862_F	putative enhancer, WTC11	0.523556	-0.243111	-0.280444
WTC11_seq69860_F	putative enhancer, WTC11	0.0323333	0.0376667	-0.07
WTC11_seq6986_F	putative enhancer, WTC11	-0.297	-0.123	0.42
WTC11_seq69859_F	putative enhancer, WTC11	0.223778	-0.315556	0.0917778
WTC11_seq69853_F	putative enhancer, WTC11	-0.156111	0.0902222	0.0658889
WTC11_seq6985_F	putative enhancer, WTC11	-0.176111	-0.0647778	0.240889
WTC11_seq69832_F	putative enhancer, WTC11	-0.198333	-0.330167	0.5285
WTC11_seq69831_F	putative enhancer, WTC11	-0.5155	0.173667	0.341833
WTC11_seq69825_F	putative enhancer, WTC11	-0.243222	0.125778	0.117444
WTC11_seq69821_F	putative enhancer, WTC11	0.214889	-0.0297778	-0.185111
WTC11_seq6982_F	putative enhancer, WTC11	-0.0483333	-0.042	0.0903333
WTC11_seq69817_F	putative enhancer, WTC11	0.0216667	-0.631667	0.61
WTC11_seq69812_F	putative enhancer, WTC11	-0.456667	-0.196833	0.6535
WTC11_seq69811_F	putative enhancer, WTC11	-0.174722	-0.0562222	0.230944
WTC11_seq6981_F	putative enhancer, WTC11	-0.770389	-0.537889	1.30828
WTC11_seq69804_F	putative enhancer, WTC11	0.149444	-0.233556	0.0841111
WTC11_seq69803_F	putative enhancer, WTC11	0.248778	-0.0352222	-0.213556
WTC11_seq69794_F	putative enhancer, WTC11	-0.522778	0.0458889	0.476889
WTC11_seq69792_F	putative enhancer, WTC11	-0.17	-0.104	0.274
WTC11_seq69791_F	putative enhancer, WTC11	-0.260444	-0.188444	0.448889
WTC11_seq69790_F	putative enhancer, WTC11	-0.0551111	-0.0707778	0.125889
WTC11_seq69784_F	putative enhancer, WTC11	-0.173889	0.0647778	0.109111
WTC11_seq69773_F	putative enhancer, WTC11	-0.544778	-0.692444	1.23722
WTC11_seq6977_F	putative enhancer, WTC11	-0.0941111	-0.0651111	0.159222
WTC11_seq69769_F	putative enhancer, WTC11	-0.298444	-0.0507778	0.349222
WTC11_seq69767_F	putative enhancer, WTC11	-0.335222	-0.319222	0.654444
WTC11_seq69765_F	putative enhancer, WTC11	-0.534444	-0.497444	1.03189
WTC11_seq69758_F	putative enhancer, WTC11	-0.387278	0.304389	0.0828889
WTC11_seq6975_F	putative enhancer, WTC11	-0.352611	0.525389	-0.172778
WTC11_seq69748_F	putative enhancer, WTC11	0.357	-0.294	-0.063
WTC11_seq69745_F	putative enhancer, WTC11	-0.114778	0.0115556	0.103222
WTC11_seq69740_F	putative enhancer, WTC11	0.0454444	-0.0898889	0.0444444
WTC11_seq69733_F	putative enhancer, WTC11	0.0142222	-0.182111	0.167889
WTC11_seq69730_F	putative enhancer, WTC11	-0.0318889	-0.0638889	0.0957778
WTC11_seq69716_F	putative enhancer, WTC11	0.034	0.111	-0.145
WTC11_seq6971_F	putative enhancer, WTC11	-0.282111	0.0185556	0.263556
WTC11_seq69703_F	putative enhancer, WTC11	-0.237167	0.932667	-0.6955
WTC11_seq6970_F	putative enhancer, WTC11	0.116778	0.229778	-0.346556
WTC11_seq697_F	putative enhancer, WTC11	-0.180278	0.144722	0.0355556
WTC11_seq69699_F	putative enhancer, WTC11	-0.417	-0.0736667	0.490667
WTC11_seq69697_F	putative enhancer, WTC11	0.296	-0.537667	0.241667
WTC11_seq6969_F	putative enhancer, WTC11	-0.0803333	-0.257333	0.337667
WTC11_seq69689_F	putative enhancer, WTC11	-0.0967778	-0.250111	0.346889
WTC11_seq69688_F	putative enhancer, WTC11	0.0128889	0.000555556	-0.0134444
WTC11_seq69686_F	putative enhancer, WTC11	-0.054	0.0226667	0.0313333
WTC11_seq69685_F	putative enhancer, WTC11	-0.0252778	-0.240611	0.265889
WTC11_seq69674_F	putative enhancer, WTC11	-0.155	-0.191333	0.346333
WTC11_seq69664_F	putative enhancer, WTC11	-0.300889	-0.257889	0.558778
WTC11_seq69663_F	putative enhancer, WTC11	-0.0417778	-0.0944444	0.136222
WTC11_seq6966_F	putative enhancer, WTC11	-0.573889	0.0401111	0.533778
WTC11_seq69654_F	putative enhancer, WTC11	-0.225333	0.016	0.209333
WTC11_seq69651_F	putative enhancer, WTC11	-0.289	0.532	-0.243
WTC11_seq69650_F	putative enhancer, WTC11	0.162	-0.209667	0.0476667
WTC11_seq69642_F	putative enhancer, WTC11	-0.205222	-0.0125556	0.217778
WTC11_seq69640_F	putative enhancer, WTC11	-0.373667	-0.309667	0.683333
WTC11_seq69639_F	putative enhancer, WTC11	0.0132222	0.343556	-0.356778
WTC11_seq69632_F	putative enhancer, WTC11	-0.330222	-0.220556	0.550778
WTC11_seq69630_F	putative enhancer, WTC11	-0.373444	0.0235556	0.349889
WTC11_seq69629_F	putative enhancer, WTC11	-0.151111	-0.180444	0.331556
WTC11_seq6962_F	putative enhancer, WTC11	0.00544444	0.494444	-0.499889
WTC11_seq69618_F	putative enhancer, WTC11	-0.157333	0.0153333	0.142
WTC11_seq696_F	putative enhancer, WTC11	-0.317889	0.0747778	0.243111
WTC11_seq69597_F	putative enhancer, WTC11	-0.348556	0.119778	0.228778
WTC11_seq69591_F	putative enhancer, WTC11	-0.465333	0.287667	0.177667
WTC11_seq69585_F	putative enhancer, WTC11	-0.287667	-0.116667	0.404333
WTC11_seq69572_F	putative enhancer, WTC11	-0.0615556	-0.110222	0.171778
WTC11_seq69571_F	putative enhancer, WTC11	-0.115111	-0.542111	0.657222
WTC11_seq69568_F	putative enhancer, WTC11	-0.332111	-0.334111	0.666222
WTC11_seq69564_F	putative enhancer, WTC11	-0.409556	0.0204444	0.389111
WTC11_seq69562_F	putative enhancer, WTC11	-0.323667	-0.369	0.692667
WTC11_seq69561_F	putative enhancer, WTC11	0.062	-0.18	0.118
WTC11_seq6956_F	putative enhancer, WTC11	-0.354056	0.0434444	0.310611
WTC11_seq69559_F	putative enhancer, WTC11	-0.0581111	-0.266444	0.324556
WTC11_seq69555_F	putative enhancer, WTC11	-0.226667	-0.546	0.772667
WTC11_seq69552_F	putative enhancer, WTC11	-0.625778	-0.109778	0.735556
WTC11_seq69550_F	putative enhancer, WTC11	0.166111	-0.375222	0.209111
WTC11_seq6955_F	putative enhancer, WTC11	-0.407056	0.168111	0.238944
WTC11_seq69549_F	putative enhancer, WTC11	-0.309889	0.307111	0.00277778
WTC11_seq69548_F	putative enhancer, WTC11	-0.327667	-0.243	0.570667
WTC11_seq69547_F	putative enhancer, WTC11	-0.143889	-0.174889	0.318778
WTC11_seq69546_F	putative enhancer, WTC11	0.0433333	-0.248667	0.205333
WTC11_seq69544_F	putative enhancer, WTC11	0.0747778	-0.251222	0.176444
WTC11_seq69542_F	putative enhancer, WTC11	-0.00133333	-0.207	0.208333
WTC11_seq69535_F	putative enhancer, WTC11	-0.110167	-0.210667	0.320833
WTC11_seq69529_F	putative enhancer, WTC11	0.105833	-0.393	0.287167
WTC11_seq69517_F	putative enhancer, WTC11	-0.051	-0.0926667	0.143667
WTC11_seq69510_F	putative enhancer, WTC11	-0.662667	-0.385333	1.048
WTC11_seq695_F	putative enhancer, WTC11	-0.00355556	-0.284889	0.288444
WTC11_seq69499_F	putative enhancer, WTC11	-0.062	-0.780667	0.842667
WTC11_seq69497_F	putative enhancer, WTC11	-0.0943333	0.166	-0.0716667
WTC11_seq6949_F	putative enhancer, WTC11	0.308722	-0.373944	0.0652222
WTC11_seq69486_F	putative enhancer, WTC11	-0.275111	0.194056	0.0810556
WTC11_seq69483_F	putative enhancer, WTC11	-0.261333	-0.435667	0.697
WTC11_seq69477_F	putative enhancer, WTC11	-0.112667	-0.042	0.154667
WTC11_seq69476_F	putative enhancer, WTC11	0.118333	-0.092	-0.0263333
WTC11_seq69475_F	putative enhancer, WTC11	-0.334778	-0.424944	0.759722
WTC11_seq69473_F	putative enhancer, WTC11	-0.0102222	-0.261722	0.271944
WTC11_seq69465_F	putative enhancer, WTC11	-0.305	-0.106333	0.411333
WTC11_seq69460_F	putative enhancer, WTC11	-0.258889	-0.0832222	0.342111
WTC11_seq69459_F	putative enhancer, WTC11	0.0271111	-0.272556	0.245444
WTC11_seq69452_F	putative enhancer, WTC11	-0.221	-0.0396667	0.260667
WTC11_seq69450_F	putative enhancer, WTC11	-0.115111	-0.0344444	0.149556
WTC11_seq6945_F	putative enhancer, WTC11	0.0936667	-0.251333	0.157667
WTC11_seq69448_F	putative enhancer, WTC11	-1.05533	-1.51733	2.57267
WTC11_seq6944_F	putative enhancer, WTC11	0.127111	0.0297778	-0.156889
WTC11_seq69431_F	putative enhancer, WTC11	-0.296333	-0.408	0.704333
WTC11_seq6943_F	putative enhancer, WTC11	-0.249556	-0.119222	0.368778
WTC11_seq69429_F	putative enhancer, WTC11	-0.0606111	-0.0399444	0.100556
WTC11_seq69425_F	putative enhancer, WTC11	-0.115556	0.320444	-0.204889
WTC11_seq69424_F	putative enhancer, WTC11	0.0171111	-0.00272222	-0.0143889
WTC11_seq69411_F	putative enhancer, WTC11	-0.113889	-0.0125556	0.126444
WTC11_seq69410_F	putative enhancer, WTC11	-0.464889	-0.415389	0.880278
WTC11_seq6941_F	putative enhancer, WTC11	-0.0162222	-0.0448889	0.0611111
WTC11_seq69406_F	putative enhancer, WTC11	0.0451111	-0.461222	0.416111
WTC11_seq69401_F	putative enhancer, WTC11	-0.216889	-0.0555556	0.272444
WTC11_seq69397_F	putative enhancer, WTC11	-0.169222	0.0114444	0.157778
WTC11_seq69396_F	putative enhancer, WTC11	0.135778	-0.167889	0.0321111
WTC11_seq69392_F	putative enhancer, WTC11	-0.162556	-0.0552222	0.217778
WTC11_seq69385_F	putative enhancer, WTC11	0.0576111	-0.772056	0.714444
WTC11_seq69378_F	putative enhancer, WTC11	-0.262778	0.00155556	0.261222
WTC11_seq69364_F	putative enhancer, WTC11	-0.325778	0.0465556	0.279222
WTC11_seq69363_F	putative enhancer, WTC11	-0.138111	-0.929444	1.06756
WTC11_seq69362_F	putative enhancer, WTC11	-0.264556	0.0837778	0.180778
WTC11_seq6936_F	putative enhancer, WTC11	-0.553222	-0.497556	1.05078
WTC11_seq69356_F	putative enhancer, WTC11	-0.307333	0.135667	0.171667
WTC11_seq69351_F	putative enhancer, WTC11	-0.0822222	0.0839444	-0.00172222
WTC11_seq69342_F	putative enhancer, WTC11	-0.350778	-0.671778	1.02256
WTC11_seq69340_F	putative enhancer, WTC11	-0.188778	-0.160444	0.349222
WTC11_seq69336_F	putative enhancer, WTC11	0.049	-0.206333	0.157333
WTC11_seq69335_F	putative enhancer, WTC11	0.121	-0.14	0.019
WTC11_seq69334_F	putative enhancer, WTC11	0.048	-0.081	0.033
WTC11_seq6933_F	putative enhancer, WTC11	-0.5885	0.0303333	0.558167
WTC11_seq69329_F	putative enhancer, WTC11	-0.352778	-0.531778	0.884556
WTC11_seq69327_F	putative enhancer, WTC11	-0.249278	-0.260278	0.509556
WTC11_seq69326_F	putative enhancer, WTC11	-0.290556	0.0404444	0.250111
WTC11_seq69322_F	putative enhancer, WTC11	0.0903333	0.152667	-0.243
WTC11_seq69317_F	putative enhancer, WTC11	-0.595889	-0.105556	0.701444
WTC11_seq6931_F	putative enhancer, WTC11	-0.252444	-0.311778	0.564222
WTC11_seq69301_F	putative enhancer, WTC11	-0.206333	-0.0416667	0.248
WTC11_seq6930_F	putative enhancer, WTC11	-0.332556	-0.245889	0.578444
WTC11_seq693_F	putative enhancer, WTC11	-0.166444	-0.194444	0.360889
WTC11_seq69297_F	putative enhancer, WTC11	-0.150111	-0.127778	0.277889
WTC11_seq69296_F	putative enhancer, WTC11	0.0648889	-0.279778	0.214889
WTC11_seq69284_F	putative enhancer, WTC11	-0.189111	-0.0661111	0.255222
WTC11_seq6928_F	putative enhancer, WTC11	-0.612333	-0.5075	1.11983
WTC11_seq69275_F	putative enhancer, WTC11	-0.910167	0.6215	0.288667
WTC11_seq69274_F	putative enhancer, WTC11	-0.1275	-0.436333	0.563833
WTC11_seq69272_F	putative enhancer, WTC11	-0.430444	-0.0127778	0.443222
WTC11_seq69269_F	putative enhancer, WTC11	0.187444	0.203611	-0.391056
WTC11_seq69264_F	putative enhancer, WTC11	-0.128611	0.454556	-0.325944
WTC11_seq69260_F	putative enhancer, WTC11	-0.407889	0.397111	0.0107778
WTC11_seq69257_F	putative enhancer, WTC11	0.0932222	-0.186111	0.0928889
WTC11_seq69256_F	putative enhancer, WTC11	-0.543	-0.0946667	0.637667
WTC11_seq69255_F	putative enhancer, WTC11	-0.118389	0.104278	0.0141111
WTC11_seq69250_F	putative enhancer, WTC11	0.0590556	-0.217944	0.158889
WTC11_seq69248_F	putative enhancer, WTC11	-0.0696111	-0.0672778	0.136889
WTC11_seq69243_F	putative enhancer, WTC11	-0.427111	-0.249444	0.676556
WTC11_seq69239_F	putative enhancer, WTC11	-0.705	-0.194667	0.899667
WTC11_seq69238_F	putative enhancer, WTC11	0.153778	-0.0802222	-0.0735556
WTC11_seq69237_F	putative enhancer, WTC11	-0.332944	0.0573889	0.275556
WTC11_seq69234_F	putative enhancer, WTC11	0.168333	0.134	-0.302333
WTC11_seq69232_F	putative enhancer, WTC11	0.135556	-0.235444	0.0998889
WTC11_seq69229_F	putative enhancer, WTC11	-0.486611	-0.288944	0.775556
WTC11_seq69224_F	putative enhancer, WTC11	-0.385944	-0.271111	0.657056
WTC11_seq69222_F	putative enhancer, WTC11	0.096	0.051	-0.147
WTC11_seq69217_F	putative enhancer, WTC11	0.200333	-0.0433333	-0.157
WTC11_seq69216_F	putative enhancer, WTC11	-0.173111	0.110222	0.0628889
WTC11_seq69215_F	putative enhancer, WTC11	-0.147	-0.0423333	0.189333
WTC11_seq69212_F	putative enhancer, WTC11	-0.185333	-0.248667	0.434
WTC11_seq69207_F	putative enhancer, WTC11	0.294556	-0.232111	-0.0624444
WTC11_seq69205_F	putative enhancer, WTC11	0.116889	-0.00177778	-0.115111
WTC11_seq69196_F	putative enhancer, WTC11	0.250778	-0.199889	-0.0508889
WTC11_seq69195_F	putative enhancer, WTC11	-0.0703333	-0.254333	0.324667
WTC11_seq69193_F	putative enhancer, WTC11	-0.261556	-0.350889	0.612444
WTC11_seq6919_F	putative enhancer, WTC11	0.472111	0.372778	-0.844889
WTC11_seq69189_F	putative enhancer, WTC11	0.0174444	-0.268556	0.251111
WTC11_seq69181_F	putative enhancer, WTC11	-0.0622222	0.293111	-0.230889
WTC11_seq69180_F	putative enhancer, WTC11	0.252556	-0.257444	0.00488889
WTC11_seq69177_F	putative enhancer, WTC11	-0.184222	-0.118889	0.303111
WTC11_seq69176_F	putative enhancer, WTC11	-0.014	-0.503333	0.517333
WTC11_seq69175_F	putative enhancer, WTC11	-0.315778	-0.239111	0.554889
WTC11_seq69173_F	putative enhancer, WTC11	-0.396889	-0.121556	0.518444
WTC11_seq69158_F	putative enhancer, WTC11	-0.383778	0.220889	0.162889
WTC11_seq69157_F	putative enhancer, WTC11	-0.195333	0.0603333	0.135
WTC11_seq69156_F	putative enhancer, WTC11	0.115833	-0.0648333	-0.051
WTC11_seq69151_F	putative enhancer, WTC11	-0.0695556	-0.569556	0.639111
WTC11_seq69147_F	putative enhancer, WTC11	-0.144111	0.0738889	0.0702222
WTC11_seq69146_F	putative enhancer, WTC11	-0.114111	-0.294111	0.408222
WTC11_seq69142_F	putative enhancer, WTC11	-0.398444	-0.539111	0.937556
WTC11_seq69140_F	putative enhancer, WTC11	0.0735556	-0.159111	0.0855556
WTC11_seq69133_F	putative enhancer, WTC11	0.222778	-0.181556	-0.0412222
WTC11_seq69120_F	putative enhancer, WTC11	-0.0734444	-0.00377778	0.0772222
WTC11_seq6912_F	putative enhancer, WTC11	-0.0825556	-0.0242222	0.106778
WTC11_seq69109_F	putative enhancer, WTC11	-0.223222	-0.136556	0.359778
WTC11_seq691_F	putative enhancer, WTC11	-0.493556	0.604778	-0.111222
WTC11_seq69093_F	putative enhancer, WTC11	-0.278	-0.0373333	0.315333
WTC11_seq69084_F	putative enhancer, WTC11	-0.147444	-0.289778	0.437222
WTC11_seq69083_F	putative enhancer, WTC11	0.101833	-0.291833	0.19
WTC11_seq6908_F	putative enhancer, WTC11	-0.0776667	0.219333	-0.141667
WTC11_seq69073_F	putative enhancer, WTC11	-0.141333	-0.029	0.170333
WTC11_seq69067_F	putative enhancer, WTC11	-0.616556	0.00244444	0.614111
WTC11_seq69056_F	putative enhancer, WTC11	0.275278	-0.187889	-0.0873889
WTC11_seq69047_F	putative enhancer, WTC11	-0.0392222	0.112111	-0.0728889
WTC11_seq69045_F	putative enhancer, WTC11	0.243111	-0.179556	-0.0635556
WTC11_seq69044_F	putative enhancer, WTC11	-0.290333	-0.342333	0.632667
WTC11_seq69043_F	putative enhancer, WTC11	-0.0975556	0.163111	-0.0655556
WTC11_seq69037_F	putative enhancer, WTC11	-0.206333	-0.219333	0.425667
WTC11_seq69036_F	putative enhancer, WTC11	-0.378833	-0.1575	0.536333
WTC11_seq69034_F	putative enhancer, WTC11	0.510556	-0.258944	-0.251611
WTC11_seq69031_F	putative enhancer, WTC11	0.142444	-0.119889	-0.0225556
WTC11_seq69017_F	putative enhancer, WTC11	1.27256	-1.89911	0.626556
WTC11_seq69015_F	putative enhancer, WTC11	0.076	-0.315667	0.239667
WTC11_seq69009_F	putative enhancer, WTC11	-0.428667	-0.676667	1.10533
WTC11_seq69005_F	putative enhancer, WTC11	-0.176389	-0.0658889	0.242278
WTC11_seq69003_F	putative enhancer, WTC11	-0.145167	-0.13	0.275167
WTC11_seq68999_F	putative enhancer, WTC11	-0.157944	0.0997222	0.0582222
WTC11_seq68990_F	putative enhancer, WTC11	-0.220778	0.0518889	0.168889
WTC11_seq68986_F	putative enhancer, WTC11	-0.201778	0.0518889	0.149889
WTC11_seq68985_F	putative enhancer, WTC11	0.1	-0.445667	0.345667
WTC11_seq68984_F	putative enhancer, WTC11	-0.00166667	0.303333	-0.301667
WTC11_seq68980_F	putative enhancer, WTC11	-0.822778	-0.0494444	0.872222
WTC11_seq68979_F	putative enhancer, WTC11	0.0783889	0.208222	-0.286611
WTC11_seq68978_F	putative enhancer, WTC11	-0.517056	-0.482722	0.999778
WTC11_seq68972_F	putative enhancer, WTC11	-0.531889	-0.285222	0.817111
WTC11_seq6897_F	putative enhancer, WTC11	-0.0897778	-0.250444	0.340222
WTC11_seq68961_F	putative enhancer, WTC11	-0.203222	-0.191556	0.394778
WTC11_seq6896_F	putative enhancer, WTC11	-0.593333	0.166	0.427333
WTC11_seq68955_F	putative enhancer, WTC11	0.236167	0.0391667	-0.275333
WTC11_seq68944_F	putative enhancer, WTC11	-0.199778	-0.0184444	0.218222
WTC11_seq68942_F	putative enhancer, WTC11	-0.0885556	0.322778	-0.234222
WTC11_seq68940_F	putative enhancer, WTC11	-0.6515	-0.4695	1.121
WTC11_seq68939_F	putative enhancer, WTC11	-0.336111	0.125222	0.210889
WTC11_seq68926_F	putative enhancer, WTC11	0.231444	0.129778	-0.361222
WTC11_seq68921_F	putative enhancer, WTC11	-0.378	-0.148	0.526
WTC11_seq68912_F	putative enhancer, WTC11	-0.203556	-0.187556	0.391111
WTC11_seq68911_F	putative enhancer, WTC11	-0.144667	-0.155667	0.300333
WTC11_seq6891_F	putative enhancer, WTC11	-0.145333	0.279	-0.133667
WTC11_seq68908_F	putative enhancer, WTC11	-0.510889	-0.668556	1.17944
WTC11_seq68907_F	putative enhancer, WTC11	-0.113333	-0.653	0.766333
WTC11_seq689_F	putative enhancer, WTC11	-0.0913333	-0.118333	0.209667
WTC11_seq68898_F	putative enhancer, WTC11	0.397556	-0.154444	-0.243111
WTC11_seq68896_F	putative enhancer, WTC11	-0.288667	0.0143333	0.274333
WTC11_seq68895_F	putative enhancer, WTC11	-0.236389	0.390444	-0.154056
WTC11_seq6889_F	putative enhancer, WTC11	0.0804444	0.0742778	-0.154722
WTC11_seq68888_F	putative enhancer, WTC11	-0.615556	0.146778	0.468778
WTC11_seq68887_F	putative enhancer, WTC11	0.0372222	-0.308444	0.271222
WTC11_seq68886_F	putative enhancer, WTC11	-0.228	0.605	-0.377
WTC11_seq68885_F	putative enhancer, WTC11	-0.167444	0.0235556	0.143889
WTC11_seq68879_F	putative enhancer, WTC11	-0.160111	0.152056	0.00805556
WTC11_seq68875_F	putative enhancer, WTC11	-0.208778	-0.0374444	0.246222
WTC11_seq68874_F	putative enhancer, WTC11	-0.580556	0.183444	0.397111
WTC11_seq68873_F	putative enhancer, WTC11	0.402	-0.322	-0.08
WTC11_seq68863_F	putative enhancer, WTC11	-0.164444	0.174556	-0.0101111
WTC11_seq68859_F	putative enhancer, WTC11	-0.0483333	-0.236667	0.285
WTC11_seq68852_F	putative enhancer, WTC11	-0.489	-0.339333	0.828333
WTC11_seq68851_F	putative enhancer, WTC11	0.0315556	0.263056	-0.294611
WTC11_seq68849_F	putative enhancer, WTC11	0.354556	-0.0547778	-0.299778
WTC11_seq68846_F	putative enhancer, WTC11	-0.348333	-0.147667	0.496
WTC11_seq68842_F	putative enhancer, WTC11	-0.151444	-0.453111	0.604556
WTC11_seq68835_F	putative enhancer, WTC11	-0.550556	-0.0712222	0.621778
WTC11_seq68834_F	putative enhancer, WTC11	-0.148556	0.0574444	0.0911111
WTC11_seq68829_F	putative enhancer, WTC11	-0.214722	-0.498056	0.712778
WTC11_seq68828_F	putative enhancer, WTC11	0.108222	-0.599444	0.491222
WTC11_seq68823_F	putative enhancer, WTC11	-0.110389	-0.346722	0.457111
WTC11_seq68820_F	putative enhancer, WTC11	0.351444	-0.360889	0.00944444
WTC11_seq68817_F	putative enhancer, WTC11	-0.512167	0.282167	0.23
WTC11_seq68816_F	putative enhancer, WTC11	-0.584556	-0.129222	0.713778
WTC11_seq68810_F	putative enhancer, WTC11	-0.232222	-0.610389	0.842611
WTC11_seq68809_F	putative enhancer, WTC11	0.299778	-0.166889	-0.132889
WTC11_seq68803_F	putative enhancer, WTC11	-0.542111	0.549556	-0.00744444
WTC11_seq68800_F	putative enhancer, WTC11	-0.297	-0.115333	0.412333
WTC11_seq68799_F	putative enhancer, WTC11	0.345111	-0.279222	-0.0658889
WTC11_seq68798_F	putative enhancer, WTC11	-0.378333	0.280333	0.098
WTC11_seq68796_F	putative enhancer, WTC11	-0.322222	0.0977778	0.224444
WTC11_seq68795_F	putative enhancer, WTC11	-0.239889	-0.240889	0.480778
WTC11_seq68794_F	putative enhancer, WTC11	-0.158333	0.286333	-0.128
WTC11_seq68784_F	putative enhancer, WTC11	0.0586667	0.0378333	-0.0965
WTC11_seq68780_F	putative enhancer, WTC11	-0.189444	0.519556	-0.330111
WTC11_seq68779_F	putative enhancer, WTC11	-0.282444	-0.263111	0.545556
WTC11_seq68778_F	putative enhancer, WTC11	-0.245444	-0.0664444	0.311889
WTC11_seq68777_F	putative enhancer, WTC11	-0.344889	0.100278	0.244611
WTC11_seq68772_F	putative enhancer, WTC11	-0.605222	-0.890889	1.49611
WTC11_seq68764_F	putative enhancer, WTC11	0.0315556	-0.0621111	0.0305556
WTC11_seq68758_F	putative enhancer, WTC11	-0.424889	0.239944	0.184944
WTC11_seq68752_F	putative enhancer, WTC11	-0.139389	-0.134389	0.273778
WTC11_seq68750_F	putative enhancer, WTC11	0.0778889	-0.0361111	-0.0417778
WTC11_seq68744_F	putative enhancer, WTC11	0.176444	-0.277889	0.101444
WTC11_seq68739_F	putative enhancer, WTC11	-0.135333	-0.277	0.412333
WTC11_seq68738_F	putative enhancer, WTC11	-0.138	-0.529	0.667
WTC11_seq68732_F	putative enhancer, WTC11	0.00711111	-0.0388889	0.0317778
WTC11_seq68729_F	putative enhancer, WTC11	-0.061	0.046	0.015
WTC11_seq68725_F	putative enhancer, WTC11	0.422444	-0.0605556	-0.361889
WTC11_seq68716_F	putative enhancer, WTC11	-0.259611	-0.0857778	0.345389
WTC11_seq6871_F	putative enhancer, WTC11	0.0188333	-0.0746667	0.0558333
WTC11_seq68708_F	putative enhancer, WTC11	0.346	-0.256	-0.09
WTC11_seq68707_F	putative enhancer, WTC11	0.0936667	-0.24	0.146333
WTC11_seq68703_F	putative enhancer, WTC11	-0.404778	0.0392222	0.365556
WTC11_seq68701_F	putative enhancer, WTC11	0.710333	-0.227833	-0.4825
WTC11_seq6870_F	putative enhancer, WTC11	-0.603556	-0.882556	1.48611
WTC11_seq68698_F	putative enhancer, WTC11	-0.205	-1.15533	1.36033
WTC11_seq68694_F	putative enhancer, WTC11	-0.280222	0.315778	-0.0355556
WTC11_seq68689_F	putative enhancer, WTC11	0.00388889	-0.268111	0.264222
WTC11_seq68687_F	putative enhancer, WTC11	0.108444	-0.590889	0.482444
WTC11_seq68686_F	putative enhancer, WTC11	-0.258222	-0.469222	0.727444
WTC11_seq68682_F	putative enhancer, WTC11	0.0685	0.0045	-0.073
WTC11_seq68680_F	putative enhancer, WTC11	-0.155889	0.144111	0.0117778
WTC11_seq68677_F	putative enhancer, WTC11	-0.431778	-0.479444	0.911222
WTC11_seq68675_F	putative enhancer, WTC11	-0.0718889	0.219111	-0.147222
WTC11_seq68668_F	putative enhancer, WTC11	-0.042	0.093	-0.051
WTC11_seq68666_F	putative enhancer, WTC11	-0.2655	0.229167	0.0363333
WTC11_seq68664_F	putative enhancer, WTC11	0.304444	-0.101222	-0.203222
WTC11_seq68661_F	putative enhancer, WTC11	0.120889	0.0795556	-0.200444
WTC11_seq68660_F	putative enhancer, WTC11	0.440667	0.243333	-0.684
WTC11_seq68657_F	putative enhancer, WTC11	0.00266667	-0.276333	0.273667
WTC11_seq68652_F	putative enhancer, WTC11	-0.303778	-0.120444	0.424222
WTC11_seq68650_F	putative enhancer, WTC11	0.0776667	-0.236333	0.158667
WTC11_seq68648_F	putative enhancer, WTC11	0.189333	-0.0263333	-0.163
WTC11_seq68644_F	putative enhancer, WTC11	-0.302111	-0.199778	0.501889
WTC11_seq68642_F	putative enhancer, WTC11	-0.747667	-0.357667	1.10533
WTC11_seq68638_F	putative enhancer, WTC11	0.00866667	0.073	-0.0816667
WTC11_seq68633_F	putative enhancer, WTC11	-0.0376667	-0.361667	0.399333
WTC11_seq68631_F	putative enhancer, WTC11	-0.113778	0.0802222	0.0335556
WTC11_seq68630_F	putative enhancer, WTC11	-0.00233333	-0.048	0.0503333
WTC11_seq68629_F	putative enhancer, WTC11	-0.108667	0.097	0.0116667
WTC11_seq68626_F	putative enhancer, WTC11	0.0887778	-0.294222	0.205444
WTC11_seq68625_F	putative enhancer, WTC11	0.0925556	-0.208444	0.115889
WTC11_seq68620_F	putative enhancer, WTC11	0.176778	-0.194889	0.0181111
WTC11_seq68618_F	putative enhancer, WTC11	-0.241556	0.0181111	0.223444
WTC11_seq68615_F	putative enhancer, WTC11	-0.374778	-0.0276111	0.402389
WTC11_seq68614_F	putative enhancer, WTC11	-0.344833	-0.371833	0.716667
WTC11_seq68613_F	putative enhancer, WTC11	0.0305556	-0.267444	0.236889
WTC11_seq68604_F	putative enhancer, WTC11	-0.0182222	-0.193222	0.211444
WTC11_seq68600_F	putative enhancer, WTC11	0.191778	-0.0535556	-0.138222
WTC11_seq6860_F	putative enhancer, WTC11	-0.180778	-0.0904444	0.271222
WTC11_seq68599_F	putative enhancer, WTC11	0.369667	-0.260333	-0.109333
WTC11_seq68598_F	putative enhancer, WTC11	-0.33	0.143333	0.186667
WTC11_seq68597_F	putative enhancer, WTC11	-0.0655556	-0.0112222	0.0767778
WTC11_seq68595_F	putative enhancer, WTC11	0.0724444	-0.606889	0.534444
WTC11_seq68594_F	putative enhancer, WTC11	-0.136111	-0.292444	0.428556
WTC11_seq68591_F	putative enhancer, WTC11	0.0568889	-0.227278	0.170389
WTC11_seq68589_F	putative enhancer, WTC11	0.481333	-0.106333	-0.375
WTC11_seq68583_F	putative enhancer, WTC11	0.474722	-0.471444	-0.00327778
WTC11_seq68581_F	putative enhancer, WTC11	-0.0894444	0.523222	-0.433778
WTC11_seq68578_F	putative enhancer, WTC11	-0.308111	0.164222	0.143889
WTC11_seq68577_F	putative enhancer, WTC11	-0.337667	-0.202333	0.54
WTC11_seq68576_F	putative enhancer, WTC11	-0.174333	-0.487667	0.662
WTC11_seq68574_F	putative enhancer, WTC11	-0.931778	-0.525778	1.45756
WTC11_seq68573_F	putative enhancer, WTC11	-0.269889	0.300778	-0.0308889
WTC11_seq68567_F	putative enhancer, WTC11	0.102556	-0.252444	0.149889
WTC11_seq68566_F	putative enhancer, WTC11	-0.320333	-0.142	0.462333
WTC11_seq68559_F	putative enhancer, WTC11	-0.146222	0.0894444	0.0567778
WTC11_seq68555_F	putative enhancer, WTC11	-0.0355	0.3265	-0.291
WTC11_seq68552_F	putative enhancer, WTC11	-0.212444	-0.0921111	0.304556
WTC11_seq6855_F	putative enhancer, WTC11	0.0222222	-0.0471111	0.0248889
WTC11_seq68545_F	putative enhancer, WTC11	-0.0642222	0.282111	-0.217889
WTC11_seq68542_F	putative enhancer, WTC11	0.161833	0.0878333	-0.249667
WTC11_seq6854_F	putative enhancer, WTC11	-0.506333	0.247333	0.259
WTC11_seq68539_F	putative enhancer, WTC11	-0.126056	-0.0660556	0.192111
WTC11_seq68538_F	putative enhancer, WTC11	0.138	-0.376	0.238
WTC11_seq68535_F	putative enhancer, WTC11	0.0526667	-0.225167	0.1725
WTC11_seq68528_F	putative enhancer, WTC11	-0.000222222	-0.0908889	0.0911111
WTC11_seq68526_F	putative enhancer, WTC11	-0.129111	-0.0787778	0.207889
WTC11_seq68525_F	putative enhancer, WTC11	-0.388889	-0.143556	0.532444
WTC11_seq68523_F	putative enhancer, WTC11	-0.140778	-0.177778	0.318556
WTC11_seq68522_F	putative enhancer, WTC11	-0.343111	-0.495778	0.838889
WTC11_seq68512_F	putative enhancer, WTC11	-0.0973333	-0.119667	0.217
WTC11_seq68509_F	putative enhancer, WTC11	-0.00744444	-0.207111	0.214556
WTC11_seq68508_F	putative enhancer, WTC11	-0.960778	0.420056	0.540722
WTC11_seq68506_F	putative enhancer, WTC11	-0.301556	-0.0335556	0.335111
WTC11_seq68498_F	putative enhancer, WTC11	-0.110333	-0.0273333	0.137667
WTC11_seq68496_F	putative enhancer, WTC11	-0.298667	-0.2445	0.543167
WTC11_seq68495_F	putative enhancer, WTC11	0.130111	-0.292556	0.162444
WTC11_seq68494_F	putative enhancer, WTC11	0.396889	-0.152111	-0.244778
WTC11_seq68490_F	putative enhancer, WTC11	-0.0961111	-0.208111	0.304222
WTC11_seq68489_F	putative enhancer, WTC11	-0.763556	-0.672889	1.43644
WTC11_seq68487_F	putative enhancer, WTC11	-0.041	-0.136667	0.177667
WTC11_seq68486_F	putative enhancer, WTC11	-0.0947778	-0.0577778	0.152556
WTC11_seq68485_F	putative enhancer, WTC11	-0.0138889	0.0571111	-0.0432222
WTC11_seq68483_F	putative enhancer, WTC11	-0.0289444	-0.486778	0.515722
WTC11_seq68481_F	putative enhancer, WTC11	0.226333	-0.7885	0.562167
WTC11_seq68480_F	putative enhancer, WTC11	-0.0496667	-0.0683333	0.118
WTC11_seq68470_F	putative enhancer, WTC11	-0.0881111	-0.119111	0.207222
WTC11_seq68467_F	putative enhancer, WTC11	-0.692333	0.508	0.184333
WTC11_seq68456_F	putative enhancer, WTC11	-0.187222	-0.166556	0.353778
WTC11_seq68455_F	putative enhancer, WTC11	0.256444	-0.587222	0.330778
WTC11_seq68451_F	putative enhancer, WTC11	-0.154667	-0.0463333	0.201
WTC11_seq68446_F	putative enhancer, WTC11	-0.341667	-0.165667	0.507333
WTC11_seq68444_F	putative enhancer, WTC11	-0.595222	-0.494222	1.08944
WTC11_seq68440_F	putative enhancer, WTC11	-0.0535556	-0.152222	0.205778
WTC11_seq6844_F	putative enhancer, WTC11	-0.491111	-0.268444	0.759556
WTC11_seq68439_F	putative enhancer, WTC11	-0.897944	-0.742611	1.64056
WTC11_seq68436_F	putative enhancer, WTC11	-0.266111	-0.477778	0.743889
WTC11_seq68435_F	putative enhancer, WTC11	0.276222	0.114889	-0.391111
WTC11_seq68433_F	putative enhancer, WTC11	-0.531111	-0.476778	1.00789
WTC11_seq68430_F	putative enhancer, WTC11	-0.277778	-0.0901111	0.367889
WTC11_seq68427_F	putative enhancer, WTC11	0.0787222	-0.367944	0.289222
WTC11_seq68424_F	putative enhancer, WTC11	-0.483	-0.365333	0.848333
WTC11_seq68423_F	putative enhancer, WTC11	-0.286389	-0.160889	0.447278
WTC11_seq68418_F	putative enhancer, WTC11	-0.0615556	-0.152556	0.214111
WTC11_seq68413_F	putative enhancer, WTC11	-0.101222	0.0872778	0.0139444
WTC11_seq68411_F	putative enhancer, WTC11	-0.173889	-0.0202222	0.194111
WTC11_seq6841_F	putative enhancer, WTC11	-0.225833	0.4455	-0.219667
WTC11_seq68409_F	putative enhancer, WTC11	-0.0428333	-0.0206667	0.0635
WTC11_seq68403_F	putative enhancer, WTC11	0.0548889	-0.217444	0.162556
WTC11_seq68402_F	putative enhancer, WTC11	-0.232444	-0.0171111	0.249556
WTC11_seq68400_F	putative enhancer, WTC11	-0.0524444	-0.171278	0.223722
WTC11_seq684_F	putative enhancer, WTC11	0.220333	-0.721667	0.501333
WTC11_seq68392_F	putative enhancer, WTC11	-0.243778	-0.436778	0.680556
WTC11_seq68388_F	putative enhancer, WTC11	-0.130444	0.0608889	0.0695556
WTC11_seq68384_F	putative enhancer, WTC11	0.138333	-0.359167	0.220833
WTC11_seq68382_F	putative enhancer, WTC11	-0.139333	0.233	-0.0936667
WTC11_seq68381_F	putative enhancer, WTC11	-0.139444	-0.128444	0.267889
WTC11_seq6838_F	putative enhancer, WTC11	0.172333	-0.489667	0.317333
WTC11_seq68379_F	putative enhancer, WTC11	0.0245556	-0.0217778	-0.00277778
WTC11_seq68373_F	putative enhancer, WTC11	-0.430222	0.263778	0.166444
WTC11_seq68369_F	putative enhancer, WTC11	-0.267333	-0.262333	0.529667
WTC11_seq68368_F	putative enhancer, WTC11	0.146667	0.154667	-0.301333
WTC11_seq68363_F	putative enhancer, WTC11	0.0313333	0.186333	-0.217667
WTC11_seq6836_F	putative enhancer, WTC11	-0.00911111	-0.159111	0.168222
WTC11_seq68351_F	putative enhancer, WTC11	0.141667	-0.256333	0.114667
WTC11_seq68349_F	putative enhancer, WTC11	0.0731111	0.199778	-0.272889
WTC11_seq68346_F	putative enhancer, WTC11	0.623444	-0.239889	-0.383556
WTC11_seq68345_F	putative enhancer, WTC11	-0.0575556	-0.101222	0.158778
WTC11_seq6834_F	putative enhancer, WTC11	-0.0162222	-0.299222	0.315444
WTC11_seq68338_F	putative enhancer, WTC11	-0.268111	0.195222	0.0728889
WTC11_seq68337_F	putative enhancer, WTC11	0.0245556	-0.178444	0.153889
WTC11_seq68335_F	putative enhancer, WTC11	1.97344	-0.485556	-1.48789
WTC11_seq68330_F	putative enhancer, WTC11	-0.0754444	0.116556	-0.0411111
WTC11_seq68327_F	putative enhancer, WTC11	-0.0915556	-0.160889	0.252444
WTC11_seq68326_F	putative enhancer, WTC11	-0.928167	-0.224833	1.153
WTC11_seq68323_F	putative enhancer, WTC11	0.122222	-0.198778	0.0765556
WTC11_seq68322_F	putative enhancer, WTC11	-0.402889	0.229444	0.173444
WTC11_seq68321_F	putative enhancer, WTC11	-0.0251111	-0.155278	0.180389
WTC11_seq6832_F	putative enhancer, WTC11	-0.274444	-0.279444	0.553889
WTC11_seq68317_F	putative enhancer, WTC11	-0.0764444	-0.156778	0.233222
WTC11_seq68309_F	putative enhancer, WTC11	0.649778	-0.648889	-0.000888889
WTC11_seq68306_F	putative enhancer, WTC11	0.0478889	-0.499778	0.451889
WTC11_seq68303_F	putative enhancer, WTC11	-0.233444	-0.0594444	0.292889
WTC11_seq68301_F	putative enhancer, WTC11	0.0965556	-0.641778	0.545222
WTC11_seq68300_F	putative enhancer, WTC11	0.113667	-0.446333	0.332667
WTC11_seq68294_F	putative enhancer, WTC11	0.412889	-0.390111	-0.0227778
WTC11_seq68291_F	putative enhancer, WTC11	-0.245889	-0.437222	0.683111
WTC11_seq68278_F	putative enhancer, WTC11	-0.266778	0.471222	-0.204444
WTC11_seq68276_F	putative enhancer, WTC11	-0.242444	0.291889	-0.0494444
WTC11_seq68270_F	putative enhancer, WTC11	0.0814444	0.0311111	-0.112556
WTC11_seq68269_F	putative enhancer, WTC11	-0.272611	-0.858278	1.13089
WTC11_seq68256_F	putative enhancer, WTC11	0.0586667	0.141333	-0.2
WTC11_seq68253_F	putative enhancer, WTC11	-0.369556	-0.0968889	0.466444
WTC11_seq6825_F	putative enhancer, WTC11	-0.138889	0.0341111	0.104778
WTC11_seq68247_F	putative enhancer, WTC11	-0.221333	0.031	0.190333
WTC11_seq68241_F	putative enhancer, WTC11	-0.242333	-0.051	0.293333
WTC11_seq68239_F	putative enhancer, WTC11	-0.456222	0.163444	0.292778
WTC11_seq68236_F	putative enhancer, WTC11	-0.208556	0.0387778	0.169778
WTC11_seq68233_F	putative enhancer, WTC11	0.305889	-0.195778	-0.110111
WTC11_seq6823_F	putative enhancer, WTC11	0.458778	0.0201111	-0.478889
WTC11_seq68227_F	putative enhancer, WTC11	-0.177778	-0.336444	0.514222
WTC11_seq68224_F	putative enhancer, WTC11	-0.405444	-0.582444	0.987889
WTC11_seq68223_F	putative enhancer, WTC11	-0.119389	-0.296222	0.415611
WTC11_seq68218_F	putative enhancer, WTC11	-0.625333	-0.768667	1.394
WTC11_seq68213_F	putative enhancer, WTC11	-0.0891111	0.0682222	0.0208889
WTC11_seq68205_F	putative enhancer, WTC11	-0.195778	0.0602222	0.135556
WTC11_seq68203_F	putative enhancer, WTC11	-0.119667	-0.349	0.468667
WTC11_seq68200_F	putative enhancer, WTC11	0.167333	-0.464333	0.297
WTC11_seq68190_F	putative enhancer, WTC11	-0.151333	0.503333	-0.352
WTC11_seq6819_F	putative enhancer, WTC11	0.0556667	-0.042	-0.0136667
WTC11_seq68187_F	putative enhancer, WTC11	-0.377889	-0.117556	0.495444
WTC11_seq68184_F	putative enhancer, WTC11	-0.211333	0.0476667	0.163667
WTC11_seq68183_F	putative enhancer, WTC11	0.238889	-0.640778	0.401889
WTC11_seq68182_F	putative enhancer, WTC11	-0.0717778	-0.0384444	0.110222
WTC11_seq68181_F	putative enhancer, WTC11	-0.0594444	-0.124444	0.183889
WTC11_seq68177_F	putative enhancer, WTC11	-0.00411111	0.0745556	-0.0704444
WTC11_seq68172_F	putative enhancer, WTC11	0.00633333	0.272333	-0.278667
WTC11_seq68167_F	putative enhancer, WTC11	0.0917778	-0.181222	0.0894444
WTC11_seq68165_F	putative enhancer, WTC11	0.094	-0.0956667	0.00166667
WTC11_seq68151_F	putative enhancer, WTC11	-0.232889	-0.174556	0.407444
WTC11_seq6815_F	putative enhancer, WTC11	-0.317222	-0.171889	0.489111
WTC11_seq68141_F	putative enhancer, WTC11	0.0882222	-0.441778	0.353556
WTC11_seq68138_F	putative enhancer, WTC11	-0.216778	-0.178444	0.395222
WTC11_seq68127_F	putative enhancer, WTC11	-0.255111	-0.0887778	0.343889
WTC11_seq68123_F	putative enhancer, WTC11	0.0164444	0.0854444	-0.101889
WTC11_seq68112_F	putative enhancer, WTC11	0.0681111	0.00911111	-0.0772222
WTC11_seq68100_F	putative enhancer, WTC11	-0.775611	-0.668611	1.44422
WTC11_seq68089_F	putative enhancer, WTC11	-0.0966667	0.206667	-0.11
WTC11_seq68088_F	putative enhancer, WTC11	-0.289	-0.0766667	0.365667
WTC11_seq68087_F	putative enhancer, WTC11	-0.718778	0.282889	0.435889
WTC11_seq68086_F	putative enhancer, WTC11	-0.191889	0.0624444	0.129444
WTC11_seq68074_F	putative enhancer, WTC11	-0.116889	0.0754444	0.0414444
WTC11_seq68069_F	putative enhancer, WTC11	-0.329778	0.255556	0.0742222
WTC11_seq68066_F	putative enhancer, WTC11	-0.159222	-0.276889	0.436111
WTC11_seq68051_F	putative enhancer, WTC11	-0.0908889	0.118444	-0.0275556
WTC11_seq68050_F	putative enhancer, WTC11	-0.0431111	0.0812222	-0.0381111
WTC11_seq68049_F	putative enhancer, WTC11	0.165111	-0.00755556	-0.157556
WTC11_seq6804_F	putative enhancer, WTC11	-0.232111	0.0132222	0.218889
WTC11_seq68035_F	putative enhancer, WTC11	0.0428889	-0.103111	0.0602222
WTC11_seq68027_F	putative enhancer, WTC11	-0.298778	-0.0854444	0.384222
WTC11_seq68023_F	putative enhancer, WTC11	-0.345222	-0.247556	0.592778
WTC11_seq68015_F	putative enhancer, WTC11	-0.0840556	-0.328889	0.412944
WTC11_seq68012_F	putative enhancer, WTC11	0.00288889	-0.142944	0.140056
WTC11_seq68010_F	putative enhancer, WTC11	-0.335111	0.118889	0.216222
WTC11_seq68002_F	putative enhancer, WTC11	0.0561111	-0.0458889	-0.0102222
WTC11_seq68001_F	putative enhancer, WTC11	-0.0327778	-0.0504444	0.0832222
WTC11_seq6800_F	putative enhancer, WTC11	0.208056	-0.416944	0.208889
WTC11_seq67989_F	putative enhancer, WTC11	-0.1905	0.370333	-0.179833
WTC11_seq67987_F	putative enhancer, WTC11	-0.0792778	-0.130111	0.209389
WTC11_seq67978_F	putative enhancer, WTC11	-0.17	0.114333	0.0556667
WTC11_seq67977_F	putative enhancer, WTC11	0.166333	-0.00983333	-0.1565
WTC11_seq67975_F	putative enhancer, WTC11	0.242444	-0.114222	-0.128222
WTC11_seq67969_F	putative enhancer, WTC11	0.00733333	-0.182333	0.175
WTC11_seq67963_F	putative enhancer, WTC11	-0.0976667	-0.59	0.687667
WTC11_seq67962_F	putative enhancer, WTC11	-0.0818333	0.436167	-0.354333
WTC11_seq67961_F	putative enhancer, WTC11	-0.0195556	0.221444	-0.201889
WTC11_seq6796_F	putative enhancer, WTC11	-0.0954444	0.0732222	0.0222222
WTC11_seq67955_F	putative enhancer, WTC11	-0.620778	-0.785444	1.40622
WTC11_seq67951_F	putative enhancer, WTC11	0.0901111	-0.0908889	0.000777778
WTC11_seq67950_F	putative enhancer, WTC11	-0.0487778	-0.612444	0.661222
WTC11_seq67948_F	putative enhancer, WTC11	-0.112	0.067	0.045
WTC11_seq67937_F	putative enhancer, WTC11	0.0682222	-0.356778	0.288556
WTC11_seq67935_F	putative enhancer, WTC11	0.1535	0.0588333	-0.212333
WTC11_seq67931_F	putative enhancer, WTC11	-0.286111	-0.289111	0.575222
WTC11_seq67928_F	putative enhancer, WTC11	-0.0942222	0.164111	-0.0698889
WTC11_seq67927_F	putative enhancer, WTC11	-0.257111	-0.382111	0.639222
WTC11_seq67918_F	putative enhancer, WTC11	-0.671	-0.207333	0.878333
WTC11_seq67916_F	putative enhancer, WTC11	0.0856667	-0.375667	0.29
WTC11_seq67913_F	putative enhancer, WTC11	-0.193333	-0.572333	0.765667
WTC11_seq67910_F	putative enhancer, WTC11	0.465111	-0.205556	-0.259556
WTC11_seq67909_F	putative enhancer, WTC11	-0.000888889	-0.308889	0.309778
WTC11_seq67906_F	putative enhancer, WTC11	-0.110889	-0.0285556	0.139444
WTC11_seq67905_F	putative enhancer, WTC11	-0.0285556	-0.0625556	0.0911111
WTC11_seq67904_F	putative enhancer, WTC11	-0.179778	0.365556	-0.185778
WTC11_seq67901_F	putative enhancer, WTC11	-0.0605556	-0.162889	0.223444
WTC11_seq6790_F	putative enhancer, WTC11	-0.127667	-0.184	0.311667
WTC11_seq679_F	putative enhancer, WTC11	0.345556	0.484222	-0.829778
WTC11_seq67897_F	putative enhancer, WTC11	-0.0582222	0.134444	-0.0762222
WTC11_seq67896_F	putative enhancer, WTC11	0.142111	-0.428556	0.286444
WTC11_seq67889_F	putative enhancer, WTC11	0.254444	0.586111	-0.840556
WTC11_seq67887_F	putative enhancer, WTC11	-0.425111	-0.157778	0.582889
WTC11_seq67886_F	putative enhancer, WTC11	0.125333	-0.187	0.0616667
WTC11_seq67882_F	putative enhancer, WTC11	0.266778	-0.310889	0.0441111
WTC11_seq67881_F	putative enhancer, WTC11	0.196778	-0.174222	-0.0225556
WTC11_seq67880_F	putative enhancer, WTC11	-0.133222	-0.193556	0.326778
WTC11_seq67877_F	putative enhancer, WTC11	-0.0195556	-0.220889	0.240444
WTC11_seq67876_F	putative enhancer, WTC11	-0.449333	-0.171667	0.621
WTC11_seq67875_F	putative enhancer, WTC11	-0.380222	0.186944	0.193278
WTC11_seq67870_F	putative enhancer, WTC11	-0.623222	0.122944	0.500278
WTC11_seq67869_F	putative enhancer, WTC11	0.110556	-0.101444	-0.00911111
WTC11_seq67868_F	putative enhancer, WTC11	-0.339778	-0.0761111	0.415889
WTC11_seq67859_F	putative enhancer, WTC11	-0.312444	-0.193444	0.505889
WTC11_seq67858_F	putative enhancer, WTC11	-0.000888889	-0.0618889	0.0627778
WTC11_seq67840_F	putative enhancer, WTC11	0.452111	0.229111	-0.681222
WTC11_seq67837_F	putative enhancer, WTC11	-0.319667	-0.437667	0.757333
WTC11_seq67835_F	putative enhancer, WTC11	0.0511111	-0.314556	0.263444
WTC11_seq67832_F	putative enhancer, WTC11	-0.602444	0.0808889	0.521556
WTC11_seq67831_F	putative enhancer, WTC11	-0.337556	-0.0192222	0.356778
WTC11_seq67829_F	putative enhancer, WTC11	0.0283333	-0.0443333	0.016
WTC11_seq67826_F	putative enhancer, WTC11	-0.115667	-0.264	0.379667
WTC11_seq67824_F	putative enhancer, WTC11	0.0293333	-0.072	0.0426667
WTC11_seq6781_F	putative enhancer, WTC11	-0.738889	0.0431111	0.695778
WTC11_seq67802_F	putative enhancer, WTC11	-0.482556	-0.361889	0.844444
WTC11_seq67793_F	putative enhancer, WTC11	-0.375778	-0.0187778	0.394556
WTC11_seq67786_F	putative enhancer, WTC11	-0.317222	-0.403556	0.720778
WTC11_seq67784_F	putative enhancer, WTC11	0.0406667	-0.0363333	-0.00433333
WTC11_seq67778_F	putative enhancer, WTC11	-0.754889	-0.285889	1.04078
WTC11_seq67775_F	putative enhancer, WTC11	-0.279222	-0.464889	0.744111
WTC11_seq67772_F	putative enhancer, WTC11	-0.129889	0.278111	-0.148222
WTC11_seq67770_F	putative enhancer, WTC11	-0.313889	-0.461222	0.775111
WTC11_seq6777_F	putative enhancer, WTC11	-0.622	-0.0963333	0.718333
WTC11_seq67765_F	putative enhancer, WTC11	-0.204778	0.149222	0.0555556
WTC11_seq67764_F	putative enhancer, WTC11	-0.839333	-0.432833	1.27217
WTC11_seq67760_F	putative enhancer, WTC11	-0.102	0.228667	-0.126667
WTC11_seq6775_F	putative enhancer, WTC11	0.130111	-0.0485556	-0.0815556
WTC11_seq67740_F	putative enhancer, WTC11	-0.324	0.515	-0.191
WTC11_seq6774_F	putative enhancer, WTC11	-0.137333	-0.451667	0.589
WTC11_seq67738_F	putative enhancer, WTC11	-0.102889	0.576444	-0.473556
WTC11_seq67730_F	putative enhancer, WTC11	-0.225833	0.511833	-0.286
WTC11_seq6773_F	putative enhancer, WTC11	-0.351	-0.845333	1.19633
WTC11_seq67728_F	putative enhancer, WTC11	-0.165667	0.313	-0.147333
WTC11_seq67726_F	putative enhancer, WTC11	-0.480333	0.0796667	0.400667
WTC11_seq6772_F	putative enhancer, WTC11	-0.205	-0.539667	0.744667
WTC11_seq67715_F	putative enhancer, WTC11	-0.0744444	-0.130778	0.205222
WTC11_seq67714_F	putative enhancer, WTC11	-0.357333	0.140667	0.216667
WTC11_seq67712_F	putative enhancer, WTC11	-0.311444	-0.118778	0.430222
WTC11_seq67706_F	putative enhancer, WTC11	-0.229556	-0.119556	0.349111
WTC11_seq67705_F	putative enhancer, WTC11	-0.0776667	0.163	-0.0853333
WTC11_seq67703_F	putative enhancer, WTC11	0.0715556	-0.351111	0.279556
WTC11_seq67699_F	putative enhancer, WTC11	-0.603222	-0.116556	0.719778
WTC11_seq67694_F	putative enhancer, WTC11	-0.149111	-0.0274444	0.176556
WTC11_seq67681_F	putative enhancer, WTC11	0.126333	-0.665667	0.539333
WTC11_seq67680_F	putative enhancer, WTC11	0.00766667	-1.06633	1.05867
WTC11_seq67665_F	putative enhancer, WTC11	0.273111	-0.301222	0.0281111
WTC11_seq67629_F	putative enhancer, WTC11	-0.107667	-0.187667	0.295333
WTC11_seq67628_F	putative enhancer, WTC11	-0.105667	0.0273333	0.0783333
WTC11_seq67627_F	putative enhancer, WTC11	0.318667	-0.314667	-0.004
WTC11_seq67625_F	putative enhancer, WTC11	-0.275333	0.082	0.193333
WTC11_seq67624_F	putative enhancer, WTC11	-0.180333	-0.1355	0.315833
WTC11_seq67621_F	putative enhancer, WTC11	-0.737167	-0.0418333	0.779
WTC11_seq67615_F	putative enhancer, WTC11	-0.118111	0.325556	-0.207444
WTC11_seq67614_F	putative enhancer, WTC11	-0.228833	-0.1225	0.351333
WTC11_seq67609_F	putative enhancer, WTC11	0.203222	0.234889	-0.438111
WTC11_seq67608_F	putative enhancer, WTC11	0.124889	-0.102444	-0.0224444
WTC11_seq67607_F	putative enhancer, WTC11	0.178333	-0.042	-0.136333
WTC11_seq67606_F	putative enhancer, WTC11	-0.0597778	0.0368889	0.0228889
WTC11_seq67604_F	putative enhancer, WTC11	-0.309444	0.100556	0.208889
WTC11_seq67601_F	putative enhancer, WTC11	-0.215111	-0.329778	0.544889
WTC11_seq67600_F	putative enhancer, WTC11	-0.0335556	0.0944444	-0.0608889
WTC11_seq676_F	putative enhancer, WTC11	-0.190333	-0.058	0.248333
WTC11_seq67598_F	putative enhancer, WTC11	0.0857778	0.101778	-0.187556
WTC11_seq67597_F	putative enhancer, WTC11	0.539333	-0.248	-0.291333
WTC11_seq67585_F	putative enhancer, WTC11	0.101	0.267333	-0.368333
WTC11_seq67584_F	putative enhancer, WTC11	-0.453111	0.151556	0.301556
WTC11_seq67581_F	putative enhancer, WTC11	-0.439278	-0.0611111	0.500389
WTC11_seq67575_F	putative enhancer, WTC11	-0.236333	-0.894667	1.131
WTC11_seq67571_F	putative enhancer, WTC11	0.0107222	0.577556	-0.588278
WTC11_seq67566_F	putative enhancer, WTC11	0.938556	-0.407111	-0.531444
WTC11_seq67564_F	putative enhancer, WTC11	-0.0357778	0.0475556	-0.0117778
WTC11_seq67550_F	putative enhancer, WTC11	-0.472222	-0.0178889	0.490111
WTC11_seq67547_F	putative enhancer, WTC11	-0.0615556	-0.508889	0.570444
WTC11_seq67541_F	putative enhancer, WTC11	-0.0728889	0.153778	-0.0808889
WTC11_seq67540_F	putative enhancer, WTC11	0.323778	-0.101222	-0.222556
WTC11_seq6754_F	putative enhancer, WTC11	-0.385444	-0.0244444	0.409889
WTC11_seq67539_F	putative enhancer, WTC11	-0.125889	0.0371111	0.0887778
WTC11_seq67538_F	putative enhancer, WTC11	-0.0212222	-0.212556	0.233778
WTC11_seq67537_F	putative enhancer, WTC11	-0.0258889	-0.0198889	0.0457778
WTC11_seq67535_F	putative enhancer, WTC11	0.117722	-0.289278	0.171556
WTC11_seq67533_F	putative enhancer, WTC11	-0.237444	-0.307444	0.544889
WTC11_seq67532_F	putative enhancer, WTC11	-0.432889	-0.0478889	0.480778
WTC11_seq67530_F	putative enhancer, WTC11	-0.239444	-0.243778	0.483222
WTC11_seq67527_F	putative enhancer, WTC11	-0.471556	0.215778	0.255778
WTC11_seq67523_F	putative enhancer, WTC11	-0.159278	0.0157222	0.143556
WTC11_seq6752_F	putative enhancer, WTC11	-0.2505	-0.336833	0.587333
WTC11_seq67507_F	putative enhancer, WTC11	-0.213778	-0.103778	0.317556
WTC11_seq67505_F	putative enhancer, WTC11	-0.133444	0.0335556	0.0998889
WTC11_seq67502_F	putative enhancer, WTC11	-0.434	0.108	0.326
WTC11_seq67475_F	putative enhancer, WTC11	0.190778	-0.379222	0.188444
WTC11_seq67473_F	putative enhancer, WTC11	-0.358667	-0.176333	0.535
WTC11_seq67471_F	putative enhancer, WTC11	-0.873111	-0.673778	1.54689
WTC11_seq67470_F	putative enhancer, WTC11	-0.0685556	-0.0602222	0.128778
WTC11_seq67469_F	putative enhancer, WTC11	0.0025	-0.2265	0.224
WTC11_seq6746_F	putative enhancer, WTC11	-0.700556	-0.311889	1.01244
WTC11_seq67459_F	putative enhancer, WTC11	0.252667	-0.055	-0.197667
WTC11_seq67454_F	putative enhancer, WTC11	0.0961111	0.0721111	-0.168222
WTC11_seq67447_F	putative enhancer, WTC11	-0.183389	0.0597778	0.123611
WTC11_seq67438_F	putative enhancer, WTC11	0.410389	-0.197278	-0.213111
WTC11_seq67436_F	putative enhancer, WTC11	-0.0246667	0.122333	-0.0976667
WTC11_seq67430_F	putative enhancer, WTC11	0.0597778	-0.222889	0.163111
WTC11_seq67410_F	putative enhancer, WTC11	0.211	0.550333	-0.761333
WTC11_seq67405_F	putative enhancer, WTC11	-0.226222	0.0647778	0.161444
WTC11_seq67400_F	putative enhancer, WTC11	0.366556	-0.276111	-0.0904444
WTC11_seq67399_F	putative enhancer, WTC11	-0.16	0.120333	0.0396667
WTC11_seq67396_F	putative enhancer, WTC11	0.0192222	-0.110444	0.0912222
WTC11_seq67394_F	putative enhancer, WTC11	0.0263333	0.0483333	-0.0746667
WTC11_seq67383_F	putative enhancer, WTC11	0.00844444	-0.0168889	0.00844444
WTC11_seq67377_F	putative enhancer, WTC11	0.033	-0.0743333	0.0413333
WTC11_seq67375_F	putative enhancer, WTC11	-0.281444	0.212222	0.0692222
WTC11_seq67368_F	putative enhancer, WTC11	-0.536889	-0.537722	1.07461
WTC11_seq67367_F	putative enhancer, WTC11	-0.0946667	0.0173333	0.0773333
WTC11_seq67366_F	putative enhancer, WTC11	0.0611111	-0.147222	0.0861111
WTC11_seq67365_F	putative enhancer, WTC11	-0.0546667	-0.29	0.344667
WTC11_seq67361_F	putative enhancer, WTC11	0.305333	-0.335167	0.0298333
WTC11_seq67355_F	putative enhancer, WTC11	-0.188556	-0.261556	0.450111
WTC11_seq67351_F	putative enhancer, WTC11	0.0943333	-0.114667	0.0203333
WTC11_seq67342_F	putative enhancer, WTC11	-0.185444	0.133556	0.0518889
WTC11_seq67325_F	putative enhancer, WTC11	-0.058	-0.399	0.457
WTC11_seq67318_F	putative enhancer, WTC11	-0.0135556	-0.0935556	0.107111
WTC11_seq67303_F	putative enhancer, WTC11	0.0962222	-0.0341111	-0.0621111
WTC11_seq673_F	putative enhancer, WTC11	0.108556	-0.349778	0.241222
WTC11_seq67294_F	putative enhancer, WTC11	-0.423444	-0.382444	0.805889
WTC11_seq67287_F	putative enhancer, WTC11	-0.107444	0.175556	-0.0681111
WTC11_seq67286_F	putative enhancer, WTC11	0.0862222	0.153889	-0.240111
WTC11_seq67285_F	putative enhancer, WTC11	0.161889	-0.0791111	-0.0827778
WTC11_seq67281_F	putative enhancer, WTC11	-0.175	-0.107667	0.282667
WTC11_seq6728_F	putative enhancer, WTC11	-0.286667	-0.136667	0.423333
WTC11_seq67279_F	putative enhancer, WTC11	-0.350944	0.673722	-0.322778
WTC11_seq67276_F	putative enhancer, WTC11	-0.128778	0.245556	-0.116778
WTC11_seq67275_F	putative enhancer, WTC11	0.0192222	-0.0224444	0.00322222
WTC11_seq67271_F	putative enhancer, WTC11	-0.0935	0.0423333	0.0511667
WTC11_seq67270_F	putative enhancer, WTC11	-0.152667	-0.132333	0.285
WTC11_seq67266_F	putative enhancer, WTC11	0.229778	0.000777778	-0.230556
WTC11_seq67264_F	putative enhancer, WTC11	-0.206111	-0.200778	0.406889
WTC11_seq67257_F	putative enhancer, WTC11	-0.301667	0.926	-0.624333
WTC11_seq67242_F	putative enhancer, WTC11	0.005	0.005	-0.01
WTC11_seq67241_F	putative enhancer, WTC11	-0.201333	0.0946667	0.106667
WTC11_seq67240_F	putative enhancer, WTC11	-0.0197778	0.180222	-0.160444
WTC11_seq67239_F	putative enhancer, WTC11	-0.00111111	-0.383444	0.384556
WTC11_seq67228_F	putative enhancer, WTC11	-0.0417778	-0.125111	0.166889
WTC11_seq67226_F	putative enhancer, WTC11	-0.306333	0.129333	0.177
WTC11_seq67225_F	putative enhancer, WTC11	0.267333	-0.486333	0.219
WTC11_seq67223_F	putative enhancer, WTC11	-0.401	-0.359333	0.760333
WTC11_seq67222_F	putative enhancer, WTC11	-0.307222	0.147778	0.159444
WTC11_seq67220_F	putative enhancer, WTC11	0.565667	0.185667	-0.751333
WTC11_seq67218_F	putative enhancer, WTC11	-0.337444	-0.254778	0.592222
WTC11_seq67212_F	putative enhancer, WTC11	-0.838667	-0.561333	1.4
WTC11_seq67208_F	putative enhancer, WTC11	-0.394	0.002	0.392
WTC11_seq67206_F	putative enhancer, WTC11	0.048	-0.397667	0.349667
WTC11_seq67200_F	putative enhancer, WTC11	-0.359	-0.237333	0.596333
WTC11_seq67198_F	putative enhancer, WTC11	-0.288444	-0.00227778	0.290722
WTC11_seq67191_F	putative enhancer, WTC11	0.119611	-0.277556	0.157944
WTC11_seq67190_F	putative enhancer, WTC11	-0.0246111	-0.405111	0.429722
WTC11_seq67181_F	putative enhancer, WTC11	-0.440444	-0.252111	0.692556
WTC11_seq67179_F	putative enhancer, WTC11	0.162111	-0.338556	0.176444
WTC11_seq67176_F	putative enhancer, WTC11	-0.0107778	-0.530444	0.541222
WTC11_seq67172_F	putative enhancer, WTC11	-0.259556	-0.628556	0.888111
WTC11_seq6717_F	putative enhancer, WTC11	-0.463222	0.0451111	0.418111
WTC11_seq67159_F	putative enhancer, WTC11	-0.249278	-0.0959444	0.345222
WTC11_seq67154_F	putative enhancer, WTC11	0.0954444	-0.0893889	-0.00605556
WTC11_seq67152_F	putative enhancer, WTC11	0.215444	-0.504556	0.289111
WTC11_seq67148_F	putative enhancer, WTC11	-0.202111	-0.0377778	0.239889
WTC11_seq67145_F	putative enhancer, WTC11	-0.155222	0.124778	0.0304444
WTC11_seq67140_F	putative enhancer, WTC11	-0.00444444	0.229222	-0.224778
WTC11_seq67133_F	putative enhancer, WTC11	-0.310833	0.0215	0.289333
WTC11_seq6713_F	putative enhancer, WTC11	-0.0696667	-0.539667	0.609333
WTC11_seq67128_F	putative enhancer, WTC11	-0.672778	-0.320111	0.992889
WTC11_seq67110_F	putative enhancer, WTC11	0.383	0.063	-0.446
WTC11_seq67109_F	putative enhancer, WTC11	-0.297	-0.0833333	0.380333
WTC11_seq67106_F	putative enhancer, WTC11	-0.0548889	-0.0602222	0.115111
WTC11_seq67102_F	putative enhancer, WTC11	-0.152111	0.149222	0.00288889
WTC11_seq6710_F	putative enhancer, WTC11	-0.670333	0.47	0.200333
WTC11_seq67096_F	putative enhancer, WTC11	-0.423333	0.145667	0.277667
WTC11_seq67093_F	putative enhancer, WTC11	0.0153333	-0.0176667	0.00233333
WTC11_seq67088_F	putative enhancer, WTC11	-0.128667	0.141333	-0.0126667
WTC11_seq6708_F	putative enhancer, WTC11	-0.159111	-0.0557778	0.214889
WTC11_seq67078_F	putative enhancer, WTC11	-0.297222	-0.0852222	0.382444
WTC11_seq67077_F	putative enhancer, WTC11	0.168111	-0.560556	0.392444
WTC11_seq67072_F	putative enhancer, WTC11	0.00266667	-0.122	0.119333
WTC11_seq6707_F	putative enhancer, WTC11	-0.419778	-0.143778	0.563556
WTC11_seq67060_F	putative enhancer, WTC11	-0.193	0.156333	0.0366667
WTC11_seq67058_F	putative enhancer, WTC11	-0.395667	-0.278333	0.674
WTC11_seq67055_F	putative enhancer, WTC11	0.203667	-1.08083	0.877167
WTC11_seq67052_F	putative enhancer, WTC11	-0.143667	0.00666667	0.137
WTC11_seq67051_F	putative enhancer, WTC11	-0.242444	0.0308889	0.211556
WTC11_seq67046_F	putative enhancer, WTC11	-0.102778	-0.131111	0.233889
WTC11_seq67043_F	putative enhancer, WTC11	0.0995556	-0.109111	0.00955556
WTC11_seq67036_F	putative enhancer, WTC11	0.107333	-0.176	0.0686667
WTC11_seq67035_F	putative enhancer, WTC11	-0.0748889	-0.0672222	0.142111
WTC11_seq67027_F	putative enhancer, WTC11	-0.170444	-0.0861111	0.256556
WTC11_seq67024_F	putative enhancer, WTC11	0.26	-0.0621667	-0.197833
WTC11_seq67022_F	putative enhancer, WTC11	-0.259778	-0.273778	0.533556
WTC11_seq67020_F	putative enhancer, WTC11	-0.485667	-0.433333	0.919
WTC11_seq67018_F	putative enhancer, WTC11	-0.361667	-0.229	0.590667
WTC11_seq67016_F	putative enhancer, WTC11	-0.776222	-0.433556	1.20978
WTC11_seq67015_F	putative enhancer, WTC11	-0.0158889	0.0561111	-0.0402222
WTC11_seq67012_F	putative enhancer, WTC11	0.239833	0.123	-0.362833
WTC11_seq67007_F	putative enhancer, WTC11	-0.721444	0.614222	0.107222
WTC11_seq67003_F	putative enhancer, WTC11	0.065	0.051	-0.116
WTC11_seq66997_F	putative enhancer, WTC11	-0.425	-0.0626667	0.487667
WTC11_seq66995_F	putative enhancer, WTC11	-0.184222	0.0581111	0.126111
WTC11_seq66994_F	putative enhancer, WTC11	0.122889	-0.0691111	-0.0537778
WTC11_seq6699_F	putative enhancer, WTC11	-0.128889	-0.351556	0.480444
WTC11_seq66988_F	putative enhancer, WTC11	-0.223889	-0.0388889	0.262778
WTC11_seq66982_F	putative enhancer, WTC11	-0.099	-0.00933333	0.108333
WTC11_seq66981_F	putative enhancer, WTC11	0.297889	-0.293444	-0.00444444
WTC11_seq66975_F	putative enhancer, WTC11	-0.333667	0.194	0.139667
WTC11_seq66973_F	putative enhancer, WTC11	-0.655222	-0.529556	1.18478
WTC11_seq66971_F	putative enhancer, WTC11	-0.268444	0.107889	0.160556
WTC11_seq66970_F	putative enhancer, WTC11	-0.355	-0.715	1.07
WTC11_seq66965_F	putative enhancer, WTC11	-0.0914444	-0.151778	0.243222
WTC11_seq66960_F	putative enhancer, WTC11	0.230889	0.373556	-0.604444
WTC11_seq66959_F	putative enhancer, WTC11	-0.136222	0.286778	-0.150556
WTC11_seq66955_F	putative enhancer, WTC11	-0.183778	-0.168111	0.351889
WTC11_seq66951_F	putative enhancer, WTC11	-0.0255556	0.0537778	-0.0282222
WTC11_seq66950_F	putative enhancer, WTC11	-0.0246667	-0.109	0.133667
WTC11_seq66947_F	putative enhancer, WTC11	0.204889	0.0310556	-0.235944
WTC11_seq66942_F	putative enhancer, WTC11	-0.252111	-0.117778	0.369889
WTC11_seq66939_F	putative enhancer, WTC11	0.0125556	-0.150111	0.137556
WTC11_seq66935_F	putative enhancer, WTC11	-0.0751111	-0.0721111	0.147222
WTC11_seq66934_F	putative enhancer, WTC11	0.0876667	0.137667	-0.225333
WTC11_seq66926_F	putative enhancer, WTC11	-0.453778	0.0432222	0.410556
WTC11_seq66925_F	putative enhancer, WTC11	-0.824333	-0.561	1.38533
WTC11_seq66924_F	putative enhancer, WTC11	-0.398	-0.136	0.534
WTC11_seq66919_F	putative enhancer, WTC11	-0.253111	-0.250111	0.503222
WTC11_seq66918_F	putative enhancer, WTC11	-0.360889	0.0794444	0.281444
WTC11_seq66913_F	putative enhancer, WTC11	-0.266778	-0.0817778	0.348556
WTC11_seq66906_F	putative enhancer, WTC11	0.0487222	-0.179778	0.131056
WTC11_seq66904_F	putative enhancer, WTC11	0.180778	-0.145556	-0.0352222
WTC11_seq66903_F	putative enhancer, WTC11	-0.111667	-0.102667	0.214333
WTC11_seq66897_F	putative enhancer, WTC11	-0.255889	-0.591556	0.847444
WTC11_seq66895_F	putative enhancer, WTC11	-0.0266667	-0.105667	0.132333
WTC11_seq66889_F	putative enhancer, WTC11	0.0558889	-0.294444	0.238556
WTC11_seq66883_F	putative enhancer, WTC11	-0.442444	-0.438778	0.881222
WTC11_seq6688_F	putative enhancer, WTC11	0.0288889	-0.190778	0.161889
WTC11_seq66879_F	putative enhancer, WTC11	0.747556	-1.35811	0.610556
WTC11_seq66876_F	putative enhancer, WTC11	-0.542	-0.576667	1.11867
WTC11_seq66874_F	putative enhancer, WTC11	-0.0616667	0.0496667	0.012
WTC11_seq66869_F	putative enhancer, WTC11	-0.545889	-0.779722	1.32561
WTC11_seq66868_F	putative enhancer, WTC11	-0.1305	-0.1495	0.28
WTC11_seq66861_F	putative enhancer, WTC11	-0.0522222	-0.0353889	0.0876111
WTC11_seq6686_F	putative enhancer, WTC11	-1.09433	-0.789333	1.88367
WTC11_seq66856_F	putative enhancer, WTC11	-0.190667	0.172	0.0186667
WTC11_seq66853_F	putative enhancer, WTC11	-0.204	0.195667	0.00833333
WTC11_seq66852_F	putative enhancer, WTC11	0.017	-0.0946667	0.0776667
WTC11_seq66850_F	putative enhancer, WTC11	-0.114111	-0.352444	0.466556
WTC11_seq66847_F	putative enhancer, WTC11	0.145444	0.509778	-0.655222
WTC11_seq66833_F	putative enhancer, WTC11	-0.511111	0.151889	0.359222
WTC11_seq66831_F	putative enhancer, WTC11	-0.209667	0.195333	0.0143333
WTC11_seq66830_F	putative enhancer, WTC11	-0.0533333	0.244667	-0.191333
WTC11_seq66826_F	putative enhancer, WTC11	-0.355667	0.294667	0.061
WTC11_seq66821_F	putative enhancer, WTC11	-0.222556	-0.294556	0.517111
WTC11_seq6682_F	putative enhancer, WTC11	-0.00633333	0.109667	-0.103333
WTC11_seq66808_F	putative enhancer, WTC11	-0.0528889	-0.0218889	0.0747778
WTC11_seq66804_F	putative enhancer, WTC11	-0.210778	0.00955556	0.201222
WTC11_seq66798_F	putative enhancer, WTC11	-0.289	0.0673333	0.221667
WTC11_seq66797_F	putative enhancer, WTC11	-0.549333	0.114	0.435333
WTC11_seq66793_F	putative enhancer, WTC11	-0.313444	0.350556	-0.0371111
WTC11_seq66792_F	putative enhancer, WTC11	-0.0454444	0.117556	-0.0721111
WTC11_seq66780_F	putative enhancer, WTC11	1.06233	-0.969167	-0.0931667
WTC11_seq66776_F	putative enhancer, WTC11	-0.204222	0.0271111	0.177111
WTC11_seq66775_F	putative enhancer, WTC11	-0.131333	-0.223	0.354333
WTC11_seq66774_F	putative enhancer, WTC11	-0.0515556	-0.205556	0.257111
WTC11_seq66771_F	putative enhancer, WTC11	-0.0991667	-0.208833	0.308
WTC11_seq6677_F	putative enhancer, WTC11	-0.00511111	-0.205778	0.210889
WTC11_seq66762_F	putative enhancer, WTC11	0.0412222	-0.304111	0.262889
WTC11_seq66761_F	putative enhancer, WTC11	-0.258111	-0.0774444	0.335556
WTC11_seq66756_F	putative enhancer, WTC11	-0.0514444	-0.169111	0.220556
WTC11_seq66752_F	putative enhancer, WTC11	-0.363	-0.0396667	0.402667
WTC11_seq66747_F	putative enhancer, WTC11	-0.290333	0.031	0.259333
WTC11_seq66743_F	putative enhancer, WTC11	-0.218667	0.0688333	0.149833
WTC11_seq66737_F	putative enhancer, WTC11	-0.00394444	-0.379944	0.383889
WTC11_seq66723_F	putative enhancer, WTC11	-0.213167	0.205833	0.00733333
WTC11_seq66720_F	putative enhancer, WTC11	-0.209556	0.141111	0.0684444
WTC11_seq66717_F	putative enhancer, WTC11	-0.688833	0.228333	0.4605
WTC11_seq66714_F	putative enhancer, WTC11	-0.263333	-0.173667	0.437
WTC11_seq6671_F	putative enhancer, WTC11	-0.498889	-0.169556	0.668444
WTC11_seq66706_F	putative enhancer, WTC11	-0.550889	-0.356889	0.907778
WTC11_seq66701_F	putative enhancer, WTC11	-0.320333	0.424333	-0.104
WTC11_seq66700_F	putative enhancer, WTC11	-0.0642222	-0.191889	0.256111
WTC11_seq6670_F	putative enhancer, WTC11	-0.771333	-0.627333	1.39867
WTC11_seq66699_F	putative enhancer, WTC11	-0.339611	0.0602222	0.279389
WTC11_seq66698_F	putative enhancer, WTC11	0.00611111	-0.280889	0.274778
WTC11_seq66695_F	putative enhancer, WTC11	0.119889	-0.0621111	-0.0577778
WTC11_seq66694_F	putative enhancer, WTC11	-0.0791111	-0.0581111	0.137222
WTC11_seq66689_F	putative enhancer, WTC11	-0.506	-0.242667	0.748667
WTC11_seq66688_F	putative enhancer, WTC11	-0.334667	0.1115	0.223167
WTC11_seq66673_F	putative enhancer, WTC11	0.2585	-0.0483333	-0.210167
WTC11_seq6667_F	putative enhancer, WTC11	-0.211611	0.0408889	0.170722
WTC11_seq66665_F	putative enhancer, WTC11	-0.188389	-0.180389	0.368778
WTC11_seq66662_F	putative enhancer, WTC11	-0.422	0.169333	0.252667
WTC11_seq66661_F	putative enhancer, WTC11	-0.0871111	-0.122778	0.209889
WTC11_seq6665_F	putative enhancer, WTC11	-0.0157778	0.0445556	-0.0287778
WTC11_seq66648_F	putative enhancer, WTC11	-0.206611	-0.354944	0.561556
WTC11_seq66631_F	putative enhancer, WTC11	0.165778	-0.0708889	-0.0948889
WTC11_seq6663_F	putative enhancer, WTC11	-0.714222	-0.299556	1.01378
WTC11_seq66629_F	putative enhancer, WTC11	-0.217333	0.027	0.190333
WTC11_seq66628_F	putative enhancer, WTC11	-0.110444	-0.183111	0.293556
WTC11_seq66625_F	putative enhancer, WTC11	-0.175333	-0.0173333	0.192667
WTC11_seq66623_F	putative enhancer, WTC11	-0.128111	-0.341778	0.469889
WTC11_seq66622_F	putative enhancer, WTC11	-0.0808889	0.0691111	0.0117778
WTC11_seq66610_F	putative enhancer, WTC11	0.167444	-0.288556	0.121111
WTC11_seq66608_F	putative enhancer, WTC11	0.108889	0.549556	-0.658444
WTC11_seq66591_F	putative enhancer, WTC11	-0.005	0.118333	-0.113333
WTC11_seq6659_F	putative enhancer, WTC11	-0.140556	0.132778	0.00777778
WTC11_seq66588_F	putative enhancer, WTC11	-0.157222	0.161111	-0.00388889
WTC11_seq66582_F	putative enhancer, WTC11	0.0128889	0.0948889	-0.107778
WTC11_seq66579_F	putative enhancer, WTC11	-0.021	-0.152667	0.173667
WTC11_seq66574_F	putative enhancer, WTC11	-0.329222	-0.131222	0.460444
WTC11_seq6657_F	putative enhancer, WTC11	-0.0117778	-0.144444	0.156222
WTC11_seq66567_F	putative enhancer, WTC11	-0.318667	-0.083	0.401667
WTC11_seq66566_F	putative enhancer, WTC11	-0.0866667	-0.0216667	0.108333
WTC11_seq6656_F	putative enhancer, WTC11	-0.117333	0.288667	-0.171333
WTC11_seq66557_F	putative enhancer, WTC11	0.235667	-0.246	0.0103333
WTC11_seq66555_F	putative enhancer, WTC11	0.330889	-0.346444	0.0155556
WTC11_seq66554_F	putative enhancer, WTC11	-0.0862222	-0.0765556	0.162778
WTC11_seq66550_F	putative enhancer, WTC11	0.0194444	-0.110222	0.0907778
WTC11_seq6655_F	putative enhancer, WTC11	-0.514778	0.133222	0.381556
WTC11_seq66547_F	putative enhancer, WTC11	-0.153667	0.405667	-0.252
WTC11_seq66546_F	putative enhancer, WTC11	-0.615222	0.171111	0.444111
WTC11_seq6653_F	putative enhancer, WTC11	-0.134333	-0.405667	0.54
WTC11_seq66528_F	putative enhancer, WTC11	-0.118889	0.271111	-0.152222
WTC11_seq66526_F	putative enhancer, WTC11	-0.565778	-0.682778	1.24856
WTC11_seq66524_F	putative enhancer, WTC11	-0.494444	-0.226444	0.720889
WTC11_seq6652_F	putative enhancer, WTC11	0.599333	-0.305667	-0.293667
WTC11_seq66514_F	putative enhancer, WTC11	-0.154222	-0.300222	0.454444
WTC11_seq66510_F	putative enhancer, WTC11	0.0623333	-0.0806667	0.0183333
WTC11_seq66505_F	putative enhancer, WTC11	-0.0573333	-0.0586667	0.116
WTC11_seq66500_F	putative enhancer, WTC11	0.0908889	-0.118111	0.0272222
WTC11_seq66496_F	putative enhancer, WTC11	-0.0507778	-0.192778	0.243556
WTC11_seq66495_F	putative enhancer, WTC11	-0.351556	-0.0123889	0.363944
WTC11_seq6649_F	putative enhancer, WTC11	-0.762222	-0.506222	1.26844
WTC11_seq66483_F	putative enhancer, WTC11	-0.627667	-1.01	1.63767
WTC11_seq66482_F	putative enhancer, WTC11	-0.0403333	0.0573333	-0.017
WTC11_seq66480_F	putative enhancer, WTC11	0.0353333	-0.127	0.0916667
WTC11_seq66476_F	putative enhancer, WTC11	-0.723722	-0.659389	1.38311
WTC11_seq66450_F	putative enhancer, WTC11	0.0344444	-0.150222	0.115778
WTC11_seq66446_F	putative enhancer, WTC11	-0.208778	0.0758889	0.132889
WTC11_seq66445_F	putative enhancer, WTC11	-0.00116667	0.043	-0.0418333
WTC11_seq66439_F	putative enhancer, WTC11	-0.212944	-0.127944	0.340889
WTC11_seq66437_F	putative enhancer, WTC11	-0.867111	-0.664111	1.53122
WTC11_seq66430_F	putative enhancer, WTC11	0.165667	-0.177333	0.0116667
WTC11_seq66406_F	putative enhancer, WTC11	-0.186722	0.0309444	0.155778
WTC11_seq66405_F	putative enhancer, WTC11	-0.336222	-0.280889	0.617111
WTC11_seq66400_F	putative enhancer, WTC11	-0.191056	-0.237556	0.428611
WTC11_seq6640_F	putative enhancer, WTC11	-0.246	0.588	-0.342
WTC11_seq664_F	putative enhancer, WTC11	-1.087	-1.099	2.186
WTC11_seq66399_F	putative enhancer, WTC11	-0.405222	0.166778	0.238444
WTC11_seq66397_F	putative enhancer, WTC11	0.107556	-0.0697778	-0.0377778
WTC11_seq66396_F	putative enhancer, WTC11	0.0921111	0.135111	-0.227222
WTC11_seq66392_F	putative enhancer, WTC11	0.0445556	0.0752222	-0.119778
WTC11_seq66391_F	putative enhancer, WTC11	0.230556	-0.340444	0.109889
WTC11_seq66388_F	putative enhancer, WTC11	-0.0576667	-0.190333	0.248
WTC11_seq66378_F	putative enhancer, WTC11	-0.00822222	0.0357778	-0.0275556
WTC11_seq66377_F	putative enhancer, WTC11	-0.257778	-1.01311	1.27089
WTC11_seq66365_F	putative enhancer, WTC11	0.192444	-0.0152222	-0.177222
WTC11_seq66353_F	putative enhancer, WTC11	0.231444	0.475444	-0.706889
WTC11_seq66350_F	putative enhancer, WTC11	-0.304667	-0.105	0.409667
WTC11_seq66345_F	putative enhancer, WTC11	-0.344778	0.319889	0.0248889
WTC11_seq66330_F	putative enhancer, WTC11	-0.169556	-0.0590556	0.228611
WTC11_seq6633_F	putative enhancer, WTC11	-0.144444	-0.257778	0.402222
WTC11_seq66323_F	putative enhancer, WTC11	0.305778	-0.284222	-0.0215556
WTC11_seq6632_F	putative enhancer, WTC11	-0.445833	-0.543833	0.989667
WTC11_seq66318_F	putative enhancer, WTC11	-0.604778	-0.0426111	0.647389
WTC11_seq66313_F	putative enhancer, WTC11	0.453	-0.200333	-0.252667
WTC11_seq6631_F	putative enhancer, WTC11	-0.315889	-0.514889	0.830778
WTC11_seq66303_F	putative enhancer, WTC11	-0.125	0.044	0.081
WTC11_seq66294_F	putative enhancer, WTC11	-0.412222	0.399444	0.0127778
WTC11_seq66293_F	putative enhancer, WTC11	-0.122667	0.193	-0.0703333
WTC11_seq66292_F	putative enhancer, WTC11	-0.697056	-0.00922222	0.706278
WTC11_seq66290_F	putative enhancer, WTC11	0.0318889	-0.268778	0.236889
WTC11_seq66287_F	putative enhancer, WTC11	-0.0602222	-0.175222	0.235444
WTC11_seq66285_F	putative enhancer, WTC11	-0.160056	-0.723722	0.883778
WTC11_seq66283_F	putative enhancer, WTC11	0.288667	-0.221333	-0.0673333
WTC11_seq66281_F	putative enhancer, WTC11	0.0505	-0.13	0.0795
WTC11_seq66277_F	putative enhancer, WTC11	0.147667	-0.014	-0.133667
WTC11_seq66276_F	putative enhancer, WTC11	0.0778889	-0.176778	0.0988889
WTC11_seq66272_F	putative enhancer, WTC11	-0.365556	-0.751889	1.11744
WTC11_seq66271_F	putative enhancer, WTC11	0.0672222	0.0682222	-0.135444
WTC11_seq66270_F	putative enhancer, WTC11	-0.303556	-0.0432222	0.346778
WTC11_seq66261_F	putative enhancer, WTC11	-0.0331111	-0.0237778	0.0568889
WTC11_seq66260_F	putative enhancer, WTC11	-0.292778	-0.0457778	0.338556
WTC11_seq66256_F	putative enhancer, WTC11	-0.469111	-0.138778	0.607889
WTC11_seq66252_F	putative enhancer, WTC11	-0.334667	-0.0926667	0.427333
WTC11_seq66248_F	putative enhancer, WTC11	-0.250556	-0.516222	0.766778
WTC11_seq66243_F	putative enhancer, WTC11	-0.202111	0.00755556	0.194556
WTC11_seq66236_F	putative enhancer, WTC11	-0.0278889	-0.116222	0.144111
WTC11_seq66225_F	putative enhancer, WTC11	-0.427333	-0.189333	0.616667
WTC11_seq66220_F	putative enhancer, WTC11	0.0938889	0.0382222	-0.132111
WTC11_seq66213_F	putative enhancer, WTC11	-0.147944	0.165056	-0.0171111
WTC11_seq66212_F	putative enhancer, WTC11	0.0323333	-0.097	0.0646667
WTC11_seq66206_F	putative enhancer, WTC11	0.0328333	-0.2405	0.207667
WTC11_seq66204_F	putative enhancer, WTC11	0.0402222	-0.0937778	0.0535556
WTC11_seq66175_F	putative enhancer, WTC11	-0.067	0.0743333	-0.00733333
WTC11_seq66173_F	putative enhancer, WTC11	-0.775889	-0.290889	1.06678
WTC11_seq66172_F	putative enhancer, WTC11	-0.199778	-0.126444	0.326222
WTC11_seq66170_F	putative enhancer, WTC11	0.176778	-0.294556	0.117778
WTC11_seq66154_F	putative enhancer, WTC11	-0.0238889	-0.295889	0.319778
WTC11_seq66150_F	putative enhancer, WTC11	0.130722	-0.0414444	-0.0892778
WTC11_seq66143_F	putative enhancer, WTC11	-0.133	-0.265667	0.398667
WTC11_seq66142_F	putative enhancer, WTC11	-0.454722	0.0369444	0.417778
WTC11_seq66141_F	putative enhancer, WTC11	-0.109222	-0.316556	0.425778
WTC11_seq66139_F	putative enhancer, WTC11	-0.314667	0.153	0.161667
WTC11_seq66125_F	putative enhancer, WTC11	-0.0883333	-0.279	0.367333
WTC11_seq66123_F	putative enhancer, WTC11	0.517778	-0.0142222	-0.503556
WTC11_seq66120_F	putative enhancer, WTC11	-0.178111	-0.150444	0.328556
WTC11_seq66108_F	putative enhancer, WTC11	-0.103889	-0.174889	0.278778
WTC11_seq66107_F	putative enhancer, WTC11	0.250889	-0.135111	-0.115778
WTC11_seq66105_F	putative enhancer, WTC11	-0.151333	0.061	0.0903333
WTC11_seq6610_F	putative enhancer, WTC11	-0.363	0.400333	-0.0373333
WTC11_seq66092_F	putative enhancer, WTC11	-0.222	-0.00266667	0.224667
WTC11_seq66091_F	putative enhancer, WTC11	0.328778	-0.174889	-0.153889
WTC11_seq66090_F	putative enhancer, WTC11	-0.0713333	-0.101667	0.173
WTC11_seq66089_F	putative enhancer, WTC11	0.0293333	-0.110333	0.081
WTC11_seq66083_F	putative enhancer, WTC11	-0.351778	-0.202444	0.554222
WTC11_seq66075_F	putative enhancer, WTC11	0.021	-0.584333	0.563333
WTC11_seq66071_F	putative enhancer, WTC11	-0.297444	0.165556	0.131889
WTC11_seq66070_F	putative enhancer, WTC11	-0.100444	0.480222	-0.379778
WTC11_seq6607_F	putative enhancer, WTC11	0.155222	0.0335556	-0.188778
WTC11_seq66064_F	putative enhancer, WTC11	0.597111	-0.0402222	-0.556889
WTC11_seq66058_F	putative enhancer, WTC11	-0.186889	-0.262556	0.449444
WTC11_seq66057_F	putative enhancer, WTC11	-0.0812222	0.0351111	0.0461111
WTC11_seq66050_F	putative enhancer, WTC11	0.0561111	-0.590889	0.534778
WTC11_seq66049_F	putative enhancer, WTC11	-0.159111	-0.372278	0.531389
WTC11_seq66040_F	putative enhancer, WTC11	0.590556	-0.619444	0.0288889
WTC11_seq6604_F	putative enhancer, WTC11	-0.390778	-0.260444	0.651222
WTC11_seq66038_F	putative enhancer, WTC11	-0.095	-0.119667	0.214667
WTC11_seq66037_F	putative enhancer, WTC11	-0.163444	-0.262111	0.425556
WTC11_seq66035_F	putative enhancer, WTC11	0.817444	-0.432556	-0.384889
WTC11_seq66034_F	putative enhancer, WTC11	0.149111	-0.0212222	-0.127889
WTC11_seq66025_F	putative enhancer, WTC11	-0.215333	-0.133667	0.349
WTC11_seq66022_F	putative enhancer, WTC11	-0.179333	0.203667	-0.0243333
WTC11_seq66015_F	putative enhancer, WTC11	-0.04	-0.292333	0.332333
WTC11_seq66011_F	putative enhancer, WTC11	-0.0828889	-0.0215556	0.104444
WTC11_seq6601_F	putative enhancer, WTC11	0.00233333	-0.197333	0.195
WTC11_seq66006_F	putative enhancer, WTC11	-1.02911	-0.973778	2.00289
WTC11_seq6600_F	putative enhancer, WTC11	-0.307778	-0.208111	0.515889
WTC11_seq660_F	putative enhancer, WTC11	0.166444	0.149778	-0.316222
WTC11_seq66_F	putative enhancer, WTC11	-0.0731111	-0.0971111	0.170222
WTC11_seq65999_F	putative enhancer, WTC11	1.16522	-0.908444	-0.256778
WTC11_seq65994_F	putative enhancer, WTC11	-0.264778	0.144889	0.119889
WTC11_seq6599_F	putative enhancer, WTC11	-0.219667	-0.218	0.437667
WTC11_seq65988_F	putative enhancer, WTC11	0.00433333	-0.131	0.126667
WTC11_seq65987_F	putative enhancer, WTC11	-0.417667	0.142333	0.275333
WTC11_seq65980_F	putative enhancer, WTC11	-0.234111	-0.176111	0.410222
WTC11_seq65973_F	putative enhancer, WTC11	-0.262444	-0.225778	0.488222
WTC11_seq65969_F	putative enhancer, WTC11	-0.0287778	0.171889	-0.143111
WTC11_seq65965_F	putative enhancer, WTC11	-0.271889	-0.545889	0.817778
WTC11_seq65963_F	putative enhancer, WTC11	-0.239278	-0.288778	0.528056
WTC11_seq65962_F	putative enhancer, WTC11	-0.112	0.404333	-0.292333
WTC11_seq65960_F	putative enhancer, WTC11	-0.690278	-0.442278	1.13256
WTC11_seq65956_F	putative enhancer, WTC11	0.170333	-0.119	-0.0513333
WTC11_seq65951_F	putative enhancer, WTC11	0.121556	-0.106778	-0.0147778
WTC11_seq65948_F	putative enhancer, WTC11	-0.0711111	-0.0591111	0.130222
WTC11_seq65937_F	putative enhancer, WTC11	-0.432111	-0.511778	0.943889
WTC11_seq65930_F	putative enhancer, WTC11	-0.055	-0.150667	0.205667
WTC11_seq65927_F	putative enhancer, WTC11	0.0232222	-0.119111	0.0958889
WTC11_seq65915_F	putative enhancer, WTC11	-0.143111	0.143222	-0.000111111
WTC11_seq65912_F	putative enhancer, WTC11	-0.1265	0.00733333	0.119167
WTC11_seq6591_F	putative enhancer, WTC11	-0.598056	-0.554222	1.15228
WTC11_seq6590_F	putative enhancer, WTC11	-0.511222	-0.578222	1.08944
WTC11_seq65889_F	putative enhancer, WTC11	-0.0597222	0.0466111	0.0131111
WTC11_seq65876_F	putative enhancer, WTC11	-0.135222	0.0751111	0.0601111
WTC11_seq65865_F	putative enhancer, WTC11	-1.11583	-0.9195	2.03533
WTC11_seq65860_F	putative enhancer, WTC11	-0.144	0.0846667	0.0593333
WTC11_seq65856_F	putative enhancer, WTC11	-0.357222	0.723444	-0.366222
WTC11_seq65838_F	putative enhancer, WTC11	-0.199667	0.258333	-0.0586667
WTC11_seq65835_F	putative enhancer, WTC11	-0.359167	-0.057	0.416167
WTC11_seq65834_F	putative enhancer, WTC11	-0.155222	-0.110556	0.265778
WTC11_seq65822_F	putative enhancer, WTC11	-0.803167	0.320333	0.482833
WTC11_seq65813_F	putative enhancer, WTC11	-0.037	-0.004	0.041
WTC11_seq65812_F	putative enhancer, WTC11	-0.426111	-0.514778	0.940889
WTC11_seq65810_F	putative enhancer, WTC11	0.196444	0.200778	-0.397222
WTC11_seq6581_F	putative enhancer, WTC11	0.0111111	-0.182889	0.171778
WTC11_seq65808_F	putative enhancer, WTC11	-0.392556	-0.215556	0.608111
WTC11_seq65805_F	putative enhancer, WTC11	0.0241111	-0.798556	0.774444
WTC11_seq658_F	putative enhancer, WTC11	-0.0988889	0.0961111	0.00277778
WTC11_seq65792_F	putative enhancer, WTC11	0.289111	-0.583556	0.294444
WTC11_seq65791_F	putative enhancer, WTC11	-0.008	-0.374	0.382
WTC11_seq65783_F	putative enhancer, WTC11	-0.0234444	-0.0364444	0.0598889
WTC11_seq65777_F	putative enhancer, WTC11	0.396111	-0.225889	-0.170222
WTC11_seq65775_F	putative enhancer, WTC11	-0.250444	-0.231111	0.481556
WTC11_seq65773_F	putative enhancer, WTC11	0.00472222	-0.314778	0.310056
WTC11_seq65771_F	putative enhancer, WTC11	-0.351667	-0.078	0.429667
WTC11_seq65770_F	putative enhancer, WTC11	-0.187333	0.162	0.0253333
WTC11_seq65768_F	putative enhancer, WTC11	0.288667	-0.0886667	-0.2
WTC11_seq65764_F	putative enhancer, WTC11	-0.166222	-0.154889	0.321111
WTC11_seq65761_F	putative enhancer, WTC11	0.154	-0.236333	0.0823333
WTC11_seq65756_F	putative enhancer, WTC11	0.0708889	-0.201444	0.130556
WTC11_seq65751_F	putative enhancer, WTC11	-0.0778889	0.0411111	0.0367778
WTC11_seq6575_F	putative enhancer, WTC11	0.233111	0.145111	-0.378222
WTC11_seq65749_F	putative enhancer, WTC11	-0.0231111	-0.199444	0.222556
WTC11_seq65745_F	putative enhancer, WTC11	0.173667	0.160667	-0.334333
WTC11_seq65744_F	putative enhancer, WTC11	0.0138333	0.0853333	-0.0991667
WTC11_seq65736_F	putative enhancer, WTC11	-0.257222	0.0444444	0.212778
WTC11_seq65734_F	putative enhancer, WTC11	-0.608111	-0.188444	0.796556
WTC11_seq65731_F	putative enhancer, WTC11	-0.439833	0.536333	-0.0965
WTC11_seq65727_F	putative enhancer, WTC11	-0.295889	-0.117889	0.413778
WTC11_seq65722_F	putative enhancer, WTC11	0.253	-0.0993333	-0.153667
WTC11_seq65721_F	putative enhancer, WTC11	-0.0998889	-0.948222	1.04811
WTC11_seq65716_F	putative enhancer, WTC11	0.231111	0.162444	-0.393556
WTC11_seq65715_F	putative enhancer, WTC11	-0.0595556	-0.0308889	0.0904444
WTC11_seq65714_F	putative enhancer, WTC11	-0.779278	-0.866278	1.64556
WTC11_seq65712_F	putative enhancer, WTC11	-0.264889	0.403111	-0.138222
WTC11_seq65703_F	putative enhancer, WTC11	0.0106667	-0.265833	0.255167
WTC11_seq65702_F	putative enhancer, WTC11	-0.103889	-0.188889	0.292778
WTC11_seq65699_F	putative enhancer, WTC11	-0.0566667	-0.0873333	0.144
WTC11_seq6569_F	putative enhancer, WTC11	-0.0946111	-0.0521111	0.146722
WTC11_seq65684_F	putative enhancer, WTC11	-0.361111	0.124556	0.236556
WTC11_seq65674_F	putative enhancer, WTC11	-0.904444	0.0118889	0.892556
WTC11_seq65670_F	putative enhancer, WTC11	0.0548889	0.0752222	-0.130111
WTC11_seq65655_F	putative enhancer, WTC11	-0.227222	0.0664444	0.160778
WTC11_seq65650_F	putative enhancer, WTC11	-0.0265556	-0.0528889	0.0794444
WTC11_seq6565_F	putative enhancer, WTC11	0.0253333	-0.318	0.292667
WTC11_seq65647_F	putative enhancer, WTC11	-0.125444	-0.0267778	0.152222
WTC11_seq65630_F	putative enhancer, WTC11	0.396556	-0.689111	0.292556
WTC11_seq6563_F	putative enhancer, WTC11	-0.311889	0.214111	0.0977778
WTC11_seq65629_F	putative enhancer, WTC11	-0.024	-0.145	0.169
WTC11_seq65628_F	putative enhancer, WTC11	-0.478167	0.171	0.307167
WTC11_seq65625_F	putative enhancer, WTC11	0.0645556	0.173222	-0.237778
WTC11_seq65623_F	putative enhancer, WTC11	-0.326556	-0.0965556	0.423111
WTC11_seq65622_F	putative enhancer, WTC11	-0.482167	-0.0168333	0.499
WTC11_seq65612_F	putative enhancer, WTC11	-0.316111	0.0865556	0.229556
WTC11_seq65609_F	putative enhancer, WTC11	-0.0402222	0.146111	-0.105889
WTC11_seq65608_F	putative enhancer, WTC11	0.00955556	0.0128889	-0.0224444
WTC11_seq65607_F	putative enhancer, WTC11	-0.680111	0.436056	0.244056
WTC11_seq65606_F	putative enhancer, WTC11	-0.126778	-0.160444	0.287222
WTC11_seq65605_F	putative enhancer, WTC11	-0.196444	0.0212222	0.175222
WTC11_seq65604_F	putative enhancer, WTC11	-0.510333	-0.068	0.578333
WTC11_seq65600_F	putative enhancer, WTC11	0.513333	-0.0686667	-0.444667
WTC11_seq65598_F	putative enhancer, WTC11	-0.132	0.337	-0.205
WTC11_seq65597_F	putative enhancer, WTC11	-0.0727778	0.0898889	-0.0171111
WTC11_seq65595_F	putative enhancer, WTC11	-0.285667	-0.234	0.519667
WTC11_seq65586_F	putative enhancer, WTC11	0.0852222	-0.309778	0.224556
WTC11_seq65585_F	putative enhancer, WTC11	0.00805556	0.162556	-0.170611
WTC11_seq65580_F	putative enhancer, WTC11	-0.444556	0.253111	0.191444
WTC11_seq65578_F	putative enhancer, WTC11	-0.264222	0.0511111	0.213111
WTC11_seq65577_F	putative enhancer, WTC11	-0.0494444	-0.242444	0.291889
WTC11_seq65575_F	putative enhancer, WTC11	0.409444	-0.747889	0.338444
WTC11_seq6557_F	putative enhancer, WTC11	0.782889	-0.709778	-0.0731111
WTC11_seq65568_F	putative enhancer, WTC11	0.919889	-0.538111	-0.381778
WTC11_seq65567_F	putative enhancer, WTC11	-0.375444	-0.272111	0.647556
WTC11_seq65565_F	putative enhancer, WTC11	0.395444	-0.666222	0.270778
WTC11_seq65560_F	putative enhancer, WTC11	0.0521111	-0.359889	0.307778
WTC11_seq6556_F	putative enhancer, WTC11	-0.914889	1.29244	-0.377556
WTC11_seq65559_F	putative enhancer, WTC11	-0.0883889	0.104111	-0.0157222
WTC11_seq65553_F	putative enhancer, WTC11	-0.148	-0.157333	0.305333
WTC11_seq65552_F	putative enhancer, WTC11	0.394667	-0.337333	-0.0573333
WTC11_seq65551_F	putative enhancer, WTC11	-0.0865556	0.0374444	0.0491111
WTC11_seq65548_F	putative enhancer, WTC11	-0.277778	0.116556	0.161222
WTC11_seq65547_F	putative enhancer, WTC11	-0.0124444	-0.557111	0.569556
WTC11_seq65534_F	putative enhancer, WTC11	-0.33	-0.418333	0.748333
WTC11_seq6553_F	putative enhancer, WTC11	-0.161556	-0.239556	0.401111
WTC11_seq65529_F	putative enhancer, WTC11	-0.112889	-0.149389	0.262278
WTC11_seq65522_F	putative enhancer, WTC11	0.00433333	0.438	-0.442333
WTC11_seq65507_F	putative enhancer, WTC11	-0.0342222	0.0124444	0.0217778
WTC11_seq65496_F	putative enhancer, WTC11	-0.362111	-0.118444	0.480556
WTC11_seq65494_F	putative enhancer, WTC11	-0.0967778	-0.180778	0.277556
WTC11_seq65493_F	putative enhancer, WTC11	-0.0441111	-0.141778	0.185889
WTC11_seq65492_F	putative enhancer, WTC11	0.117556	-0.229778	0.112222
WTC11_seq65489_F	putative enhancer, WTC11	-0.063	0.308667	-0.245667
WTC11_seq65485_F	putative enhancer, WTC11	0.442778	0.753778	-1.19656
WTC11_seq65477_F	putative enhancer, WTC11	0.00816667	-0.128833	0.120667
WTC11_seq65473_F	putative enhancer, WTC11	0.169722	-0.117778	-0.0519444
WTC11_seq65463_F	putative enhancer, WTC11	-0.306667	0.169667	0.137
WTC11_seq65459_F	putative enhancer, WTC11	0.0956667	0.690833	-0.7865
WTC11_seq65456_F	putative enhancer, WTC11	0.295667	0.391667	-0.687333
WTC11_seq65455_F	putative enhancer, WTC11	-0.383889	0.0277778	0.356111
WTC11_seq65448_F	putative enhancer, WTC11	0.0856667	-0.0266667	-0.059
WTC11_seq65441_F	putative enhancer, WTC11	0.1245	-0.349333	0.224833
WTC11_seq65439_F	putative enhancer, WTC11	-0.142111	-0.0196111	0.161722
WTC11_seq65437_F	putative enhancer, WTC11	-0.304556	0.201111	0.103444
WTC11_seq65432_F	putative enhancer, WTC11	0.373667	-0.434333	0.0606667
WTC11_seq65429_F	putative enhancer, WTC11	-0.211333	0.154667	0.0566667
WTC11_seq65426_F	putative enhancer, WTC11	-0.341333	0.0303333	0.311
WTC11_seq65423_F	putative enhancer, WTC11	-0.294444	0.0912222	0.203222
WTC11_seq65420_F	putative enhancer, WTC11	0.0195556	-0.386778	0.367222
WTC11_seq65416_F	putative enhancer, WTC11	-0.199556	0.127111	0.0724444
WTC11_seq65406_F	putative enhancer, WTC11	-0.0998889	0.0827778	0.0171111
WTC11_seq65403_F	putative enhancer, WTC11	0.061	0.0776667	-0.138667
WTC11_seq65401_F	putative enhancer, WTC11	-0.325889	0.224778	0.101111
WTC11_seq6540_F	putative enhancer, WTC11	0.162444	-0.111222	-0.0512222
WTC11_seq65398_F	putative enhancer, WTC11	-0.0741111	0.303556	-0.229444
WTC11_seq65387_F	putative enhancer, WTC11	-0.0993333	0.132333	-0.033
WTC11_seq6537_F	putative enhancer, WTC11	-0.286333	0.0406667	0.245667
WTC11_seq65363_F	putative enhancer, WTC11	-0.4995	-0.4555	0.955
WTC11_seq6536_F	putative enhancer, WTC11	-0.526556	-0.515556	1.04211
WTC11_seq65355_F	putative enhancer, WTC11	0.114222	0.0525556	-0.166778
WTC11_seq6535_F	putative enhancer, WTC11	0.186333	0.16	-0.346333
WTC11_seq65331_F	putative enhancer, WTC11	-0.291111	-0.570111	0.861222
WTC11_seq65323_F	putative enhancer, WTC11	-0.178111	0.234889	-0.0567778
WTC11_seq65321_F	putative enhancer, WTC11	-0.183111	-0.0417778	0.224889
WTC11_seq65318_F	putative enhancer, WTC11	-0.047	-0.681333	0.728333
WTC11_seq65302_F	putative enhancer, WTC11	-0.629333	-0.215667	0.845
WTC11_seq65298_F	putative enhancer, WTC11	0.112333	-0.258	0.145667
WTC11_seq65290_F	putative enhancer, WTC11	0.405778	-0.0672222	-0.338556
WTC11_seq6529_F	putative enhancer, WTC11	-0.0988889	-0.222889	0.321778
WTC11_seq65284_F	putative enhancer, WTC11	0.014	0.0626667	-0.0766667
WTC11_seq65283_F	putative enhancer, WTC11	-0.268333	-0.130667	0.399
WTC11_seq65273_F	putative enhancer, WTC11	-0.0405556	0.486111	-0.445556
WTC11_seq65267_F	putative enhancer, WTC11	-0.0915556	0.226278	-0.134722
WTC11_seq65260_F	putative enhancer, WTC11	-0.0425556	0.123111	-0.0805556
WTC11_seq65249_F	putative enhancer, WTC11	-0.296444	-0.0117778	0.308222
WTC11_seq65246_F	putative enhancer, WTC11	0.0765556	-0.193778	0.117222
WTC11_seq65240_F	putative enhancer, WTC11	-0.425	-0.386667	0.811667
WTC11_seq65235_F	putative enhancer, WTC11	0.0796667	0.108	-0.187667
WTC11_seq65230_F	putative enhancer, WTC11	0.0377222	0.156389	-0.194111
WTC11_seq6523_F	putative enhancer, WTC11	0.4485	-0.138667	-0.309833
WTC11_seq6522_F	putative enhancer, WTC11	-0.0963333	-0.403	0.499333
WTC11_seq65219_F	putative enhancer, WTC11	0.0454444	-0.0888889	0.0434444
WTC11_seq65217_F	putative enhancer, WTC11	0.125111	-0.321889	0.196778
WTC11_seq65210_F	putative enhancer, WTC11	1.53033	-2.02333	0.493
WTC11_seq6521_F	putative enhancer, WTC11	-0.564333	-0.673833	1.23817
WTC11_seq65208_F	putative enhancer, WTC11	-0.035	0.0173333	0.0176667
WTC11_seq65207_F	putative enhancer, WTC11	-0.186444	0.109889	0.0765556
WTC11_seq65205_F	putative enhancer, WTC11	-0.0811111	0.223389	-0.142278
WTC11_seq65203_F	putative enhancer, WTC11	0.123333	-0.326	0.202667
WTC11_seq65201_F	putative enhancer, WTC11	0.211111	-0.361889	0.150778
WTC11_seq652_F	putative enhancer, WTC11	-0.238889	-0.675222	0.914111
WTC11_seq65198_F	putative enhancer, WTC11	-0.466111	0.397389	0.0687222
WTC11_seq65196_F	putative enhancer, WTC11	0.211778	0.0341111	-0.245889
WTC11_seq65191_F	putative enhancer, WTC11	-0.117556	-0.0865556	0.204111
WTC11_seq65183_F	putative enhancer, WTC11	0.521	-0.277	-0.244
WTC11_seq65180_F	putative enhancer, WTC11	0.0126111	-0.0862222	0.0736111
WTC11_seq6518_F	putative enhancer, WTC11	-0.0924444	-0.343111	0.435556
WTC11_seq65177_F	putative enhancer, WTC11	-0.159444	-0.119778	0.279222
WTC11_seq65173_F	putative enhancer, WTC11	-0.0977778	0.0392222	0.0585556
WTC11_seq6516_F	putative enhancer, WTC11	0.00322222	-0.0697778	0.0665556
WTC11_seq65156_F	putative enhancer, WTC11	-0.129444	-0.0844444	0.213889
WTC11_seq65147_F	putative enhancer, WTC11	-0.0417778	-0.117444	0.159222
WTC11_seq65146_F	putative enhancer, WTC11	-0.143111	-0.197778	0.340889
WTC11_seq65139_F	putative enhancer, WTC11	-0.00466667	-0.185333	0.19
WTC11_seq65132_F	putative enhancer, WTC11	-0.158	0.200333	-0.0423333
WTC11_seq65126_F	putative enhancer, WTC11	0.257556	0.0938889	-0.351444
WTC11_seq65120_F	putative enhancer, WTC11	-0.0862222	0.337778	-0.251556
WTC11_seq65113_F	putative enhancer, WTC11	-0.494	0.124	0.37
WTC11_seq65110_F	putative enhancer, WTC11	-0.200889	0.158778	0.0421111
WTC11_seq65103_F	putative enhancer, WTC11	0.045	-0.698333	0.653333
WTC11_seq65098_F	putative enhancer, WTC11	-0.0898889	0.0814444	0.00844444
WTC11_seq65094_F	putative enhancer, WTC11	0.274889	-0.197111	-0.0777778
WTC11_seq65093_F	putative enhancer, WTC11	-0.263111	-0.420111	0.683222
WTC11_seq65078_F	putative enhancer, WTC11	-0.145889	0.256778	-0.110889
WTC11_seq6507_F	putative enhancer, WTC11	0.498556	0.00155556	-0.500111
WTC11_seq65064_F	putative enhancer, WTC11	-0.151444	-0.0284444	0.179889
WTC11_seq65058_F	putative enhancer, WTC11	-0.205444	-0.0907778	0.296222
WTC11_seq65057_F	putative enhancer, WTC11	-0.153222	-0.0832222	0.236444
WTC11_seq65056_F	putative enhancer, WTC11	0.0642222	0.182889	-0.247111
WTC11_seq6505_F	putative enhancer, WTC11	-0.371556	-0.208556	0.580111
WTC11_seq65048_F	putative enhancer, WTC11	-0.358889	0.0941111	0.264778
WTC11_seq65031_F	putative enhancer, WTC11	0.0882778	-0.335222	0.246944
WTC11_seq65021_F	putative enhancer, WTC11	0.110667	-0.589667	0.479
WTC11_seq65006_F	putative enhancer, WTC11	-0.0722222	-0.0588889	0.131111
WTC11_seq65003_F	putative enhancer, WTC11	-0.458667	0.0103333	0.448333
WTC11_seq65002_F	putative enhancer, WTC11	0.0417778	0.141111	-0.182889
WTC11_seq6500_F	putative enhancer, WTC11	-0.257444	0.0972222	0.160222
WTC11_seq650_F	putative enhancer, WTC11	-0.749889	-0.723222	1.47311
WTC11_seq64996_F	putative enhancer, WTC11	-1.01017	-0.023	1.03317
WTC11_seq64995_F	putative enhancer, WTC11	-0.382556	-0.0365556	0.419111
WTC11_seq64991_F	putative enhancer, WTC11	-0.0684444	0.0162222	0.0522222
WTC11_seq64990_F	putative enhancer, WTC11	0.0393333	0.143667	-0.183
WTC11_seq64987_F	putative enhancer, WTC11	-0.254667	0.352333	-0.0976667
WTC11_seq64981_F	putative enhancer, WTC11	0.433778	-0.833556	0.399778
WTC11_seq64971_F	putative enhancer, WTC11	-0.133333	0.0846667	0.0486667
WTC11_seq64951_F	putative enhancer, WTC11	-0.0906667	0.102167	-0.0115
WTC11_seq6495_F	putative enhancer, WTC11	-0.192	-0.116333	0.308333
WTC11_seq64932_F	putative enhancer, WTC11	-0.0885556	-0.0648889	0.153444
WTC11_seq64922_F	putative enhancer, WTC11	-0.399889	0.100444	0.299444
WTC11_seq64918_F	putative enhancer, WTC11	-0.0367778	0.0692222	-0.0324444
WTC11_seq64916_F	putative enhancer, WTC11	-0.373778	0.360222	0.0135556
WTC11_seq64915_F	putative enhancer, WTC11	-0.0911111	0.0272222	0.0638889
WTC11_seq64912_F	putative enhancer, WTC11	-0.0369444	-0.207278	0.244222
WTC11_seq64911_F	putative enhancer, WTC11	0.154333	0.106333	-0.260667
WTC11_seq64908_F	putative enhancer, WTC11	-0.214444	0.0262222	0.188222
WTC11_seq64905_F	putative enhancer, WTC11	0.0891111	-0.704556	0.615444
WTC11_seq64903_F	putative enhancer, WTC11	0.153111	-0.104222	-0.0488889
WTC11_seq64901_F	putative enhancer, WTC11	-0.328556	-0.382556	0.711111
WTC11_seq6490_F	putative enhancer, WTC11	0.0987778	-0.201222	0.102444
WTC11_seq64890_F	putative enhancer, WTC11	0.0975556	-0.228111	0.130556
WTC11_seq6489_F	putative enhancer, WTC11	0.0621111	-0.0545556	-0.00755556
WTC11_seq64883_F	putative enhancer, WTC11	-0.2405	0.1875	0.053
WTC11_seq64876_F	putative enhancer, WTC11	-0.025	0.109	-0.084
WTC11_seq64858_F	putative enhancer, WTC11	-0.625222	0.403111	0.222111
WTC11_seq64838_F	putative enhancer, WTC11	-0.07	0.00966667	0.0603333
WTC11_seq64835_F	putative enhancer, WTC11	-0.429389	0.216111	0.213278
WTC11_seq64817_F	putative enhancer, WTC11	-0.290556	-0.125556	0.416111
WTC11_seq64813_F	putative enhancer, WTC11	0.248833	-0.0696667	-0.179167
WTC11_seq64803_F	putative enhancer, WTC11	-0.0914444	-0.114111	0.205556
WTC11_seq64800_F	putative enhancer, WTC11	-0.0632222	0.0941111	-0.0308889
WTC11_seq64799_F	putative enhancer, WTC11	-0.0103333	-0.211	0.221333
WTC11_seq64787_F	putative enhancer, WTC11	0.148778	-0.0492222	-0.0995556
WTC11_seq64785_F	putative enhancer, WTC11	0.0383889	0.870889	-0.909278
WTC11_seq64780_F	putative enhancer, WTC11	0.0222222	0.0148889	-0.0371111
WTC11_seq64778_F	putative enhancer, WTC11	-0.0332222	0.229444	-0.196222
WTC11_seq64768_F	putative enhancer, WTC11	0.105778	0.00677778	-0.112556
WTC11_seq64753_F	putative enhancer, WTC11	-0.498444	0.243222	0.255222
WTC11_seq64750_F	putative enhancer, WTC11	-0.445778	0.125889	0.319889
WTC11_seq6474_F	putative enhancer, WTC11	-0.299333	-0.00733333	0.306667
WTC11_seq64737_F	putative enhancer, WTC11	-0.797333	0.184	0.613333
WTC11_seq64727_F	putative enhancer, WTC11	-0.461556	0.326778	0.134778
WTC11_seq64715_F	putative enhancer, WTC11	-0.496111	0.239222	0.256889
WTC11_seq64713_F	putative enhancer, WTC11	-0.148111	0.0655556	0.0825556
WTC11_seq64710_F	putative enhancer, WTC11	-0.0112778	-0.203944	0.215222
WTC11_seq6471_F	putative enhancer, WTC11	-0.207111	-0.216111	0.423222
WTC11_seq64706_F	putative enhancer, WTC11	-0.415111	0.361556	0.0535556
WTC11_seq6470_F	putative enhancer, WTC11	-0.262889	-0.0685556	0.331444
WTC11_seq647_F	putative enhancer, WTC11	0.0145556	-0.146778	0.132222
WTC11_seq64698_F	putative enhancer, WTC11	0.395667	0.637333	-1.033
WTC11_seq64695_F	putative enhancer, WTC11	-0.499333	0.272333	0.227
WTC11_seq64693_F	putative enhancer, WTC11	0.254778	0.00911111	-0.263889
WTC11_seq64682_F	putative enhancer, WTC11	-0.862056	0.402444	0.459611
WTC11_seq64671_F	putative enhancer, WTC11	0.0377778	0.0281111	-0.0658889
WTC11_seq64667_F	putative enhancer, WTC11	-0.352333	0.399	-0.0466667
WTC11_seq64659_F	putative enhancer, WTC11	0.0265556	0.103889	-0.130444
WTC11_seq64657_F	putative enhancer, WTC11	-0.144	-0.402333	0.546333
WTC11_seq64656_F	putative enhancer, WTC11	-0.233444	-0.0557778	0.289222
WTC11_seq64648_F	putative enhancer, WTC11	-0.0981111	0.151056	-0.0529444
WTC11_seq64647_F	putative enhancer, WTC11	-0.434222	0.429444	0.00477778
WTC11_seq64646_F	putative enhancer, WTC11	0.242556	-0.198444	-0.0441111
WTC11_seq64645_F	putative enhancer, WTC11	-0.161222	0.142111	0.0191111
WTC11_seq64639_F	putative enhancer, WTC11	-0.577444	-0.610444	1.18789
WTC11_seq64631_F	putative enhancer, WTC11	-0.390333	0.339667	0.0506667
WTC11_seq64626_F	putative enhancer, WTC11	-0.194	0.059	0.135
WTC11_seq64620_F	putative enhancer, WTC11	-0.253333	0.355333	-0.102
WTC11_seq64618_F	putative enhancer, WTC11	0.575	0.8265	-1.4015
WTC11_seq64614_F	putative enhancer, WTC11	-0.197333	-0.173667	0.371
WTC11_seq64611_F	putative enhancer, WTC11	-0.0715556	0.0221111	0.0494444
WTC11_seq64610_F	putative enhancer, WTC11	-0.131889	0.342444	-0.210556
WTC11_seq64608_F	putative enhancer, WTC11	-0.0506667	0.216667	-0.166
WTC11_seq64602_F	putative enhancer, WTC11	-0.409	0.2	0.209
WTC11_seq64593_F	putative enhancer, WTC11	-0.630667	-0.418	1.04867
WTC11_seq64592_F	putative enhancer, WTC11	0.116778	0.243778	-0.360556
WTC11_seq64591_F	putative enhancer, WTC11	0.0512222	0.665889	-0.717111
WTC11_seq64589_F	putative enhancer, WTC11	-0.0523333	0.0603333	-0.008
WTC11_seq64588_F	putative enhancer, WTC11	-0.0893333	-0.03	0.119333
WTC11_seq64582_F	putative enhancer, WTC11	-0.409222	0.0254444	0.383778
WTC11_seq64563_F	putative enhancer, WTC11	-0.208333	-0.107667	0.316
WTC11_seq64562_F	putative enhancer, WTC11	0.141444	-0.372889	0.231444
WTC11_seq64559_F	putative enhancer, WTC11	-0.259778	0.181889	0.0778889
WTC11_seq64555_F	putative enhancer, WTC11	0.275778	-0.387889	0.112111
WTC11_seq64553_F	putative enhancer, WTC11	-0.205333	0.129	0.0763333
WTC11_seq64550_F	putative enhancer, WTC11	-0.417	0.179667	0.237333
WTC11_seq64549_F	putative enhancer, WTC11	-0.320889	0.177444	0.143444
WTC11_seq64546_F	putative enhancer, WTC11	-0.29	0.0423333	0.247667
WTC11_seq64538_F	putative enhancer, WTC11	-0.149	0.266667	-0.117667
WTC11_seq64533_F	putative enhancer, WTC11	0.117333	-0.157333	0.04
WTC11_seq64521_F	putative enhancer, WTC11	-0.0873333	-0.027	0.114333
WTC11_seq6452_F	putative enhancer, WTC11	-1.05822	-0.471556	1.52978
WTC11_seq64516_F	putative enhancer, WTC11	-0.0703333	-0.23	0.300333
WTC11_seq64512_F	putative enhancer, WTC11	-0.107778	-0.110111	0.217889
WTC11_seq64503_F	putative enhancer, WTC11	-0.0714444	-0.104778	0.176222
WTC11_seq64500_F	putative enhancer, WTC11	-0.255222	0.104111	0.151111
WTC11_seq64495_F	putative enhancer, WTC11	0.131	-0.500667	0.369667
WTC11_seq64490_F	putative enhancer, WTC11	-0.661	-0.661	1.322
WTC11_seq64480_F	putative enhancer, WTC11	-0.0698889	-0.0822222	0.152111
WTC11_seq64478_F	putative enhancer, WTC11	0.215667	0.107333	-0.323
WTC11_seq64472_F	putative enhancer, WTC11	0.147778	-0.268889	0.121111
WTC11_seq64471_F	putative enhancer, WTC11	-0.259778	-0.0714444	0.331222
WTC11_seq64464_F	putative enhancer, WTC11	0.073	-0.0713333	-0.00166667
WTC11_seq64463_F	putative enhancer, WTC11	0.171167	-1.52183	1.35067
WTC11_seq64461_F	putative enhancer, WTC11	-0.353778	-0.0951111	0.448889
WTC11_seq64460_F	putative enhancer, WTC11	-0.176667	0.0603333	0.116333
WTC11_seq64453_F	putative enhancer, WTC11	0.163	-0.434667	0.271667
WTC11_seq64451_F	putative enhancer, WTC11	-0.281778	0.121556	0.160222
WTC11_seq64449_F	putative enhancer, WTC11	-0.00405556	1.18511	-1.18106
WTC11_seq64444_F	putative enhancer, WTC11	-0.0416667	0.0406667	0.001
WTC11_seq64442_F	putative enhancer, WTC11	0.205889	-0.0977778	-0.108111
WTC11_seq64440_F	putative enhancer, WTC11	0.0425556	-0.518444	0.475889
WTC11_seq64439_F	putative enhancer, WTC11	0.0628889	-0.470444	0.407556
WTC11_seq64432_F	putative enhancer, WTC11	-0.144111	-0.0684444	0.212556
WTC11_seq64427_F	putative enhancer, WTC11	-0.164778	-0.109778	0.274556
WTC11_seq64423_F	putative enhancer, WTC11	-0.0627778	-0.141778	0.204556
WTC11_seq64415_F	putative enhancer, WTC11	-0.1445	-0.0155	0.16
WTC11_seq64411_F	putative enhancer, WTC11	-0.187444	0.260222	-0.0727778
WTC11_seq6441_F	putative enhancer, WTC11	-0.0241111	0.0195556	0.00455556
WTC11_seq64400_F	putative enhancer, WTC11	0.361611	0.128111	-0.489722
WTC11_seq64396_F	putative enhancer, WTC11	0.358333	-0.068	-0.290333
WTC11_seq64387_F	putative enhancer, WTC11	0.0975556	0.369556	-0.467111
WTC11_seq64384_F	putative enhancer, WTC11	-0.0342778	-0.724444	0.758722
WTC11_seq64382_F	putative enhancer, WTC11	-0.0943333	0.0286667	0.0656667
WTC11_seq6438_F	putative enhancer, WTC11	0.057	-0.169	0.112
WTC11_seq64369_F	putative enhancer, WTC11	-0.158111	0.0685556	0.0895556
WTC11_seq64368_F	putative enhancer, WTC11	-0.288667	-0.202667	0.491333
WTC11_seq64366_F	putative enhancer, WTC11	-0.408556	0.147444	0.261111
WTC11_seq64362_F	putative enhancer, WTC11	0.00388889	-0.595111	0.591222
WTC11_seq64361_F	putative enhancer, WTC11	-0.300222	-0.341556	0.641778
WTC11_seq64353_F	putative enhancer, WTC11	0.301667	-0.265667	-0.036
WTC11_seq64352_F	putative enhancer, WTC11	-0.196889	0.00511111	0.191778
WTC11_seq6435_F	putative enhancer, WTC11	0.0255556	-0.142778	0.117222
WTC11_seq64345_F	putative enhancer, WTC11	-0.00477778	-0.128444	0.133222
WTC11_seq64342_F	putative enhancer, WTC11	0.295778	-0.197556	-0.0982222
WTC11_seq64341_F	putative enhancer, WTC11	0.210889	-0.174778	-0.0361111
WTC11_seq64339_F	putative enhancer, WTC11	-0.242667	-0.0736667	0.316333
WTC11_seq64338_F	putative enhancer, WTC11	-0.316111	-0.203778	0.519889
WTC11_seq64333_F	putative enhancer, WTC11	-0.384556	0.134111	0.250444
WTC11_seq64332_F	putative enhancer, WTC11	-0.357889	0.228111	0.129778
WTC11_seq64331_F	putative enhancer, WTC11	0.658111	-0.248222	-0.409889
WTC11_seq64330_F	putative enhancer, WTC11	-0.395	-0.131	0.526
WTC11_seq64327_F	putative enhancer, WTC11	-0.507667	0.452	0.0556667
WTC11_seq6432_F	putative enhancer, WTC11	-0.457333	-0.164333	0.621667
WTC11_seq64314_F	putative enhancer, WTC11	-0.131389	0.115611	0.0157778
WTC11_seq6431_F	putative enhancer, WTC11	-0.185889	0.0184444	0.167444
WTC11_seq643_F	putative enhancer, WTC11	-0.531222	-0.276556	0.807778
WTC11_seq64299_F	putative enhancer, WTC11	-0.306444	-0.336111	0.642556
WTC11_seq64297_F	putative enhancer, WTC11	-0.021	-0.217667	0.238667
WTC11_seq64290_F	putative enhancer, WTC11	0.0278889	-0.159111	0.131222
WTC11_seq6429_F	putative enhancer, WTC11	0.0228889	-0.0939444	0.0710556
WTC11_seq64288_F	putative enhancer, WTC11	-0.155667	0.278333	-0.122667
WTC11_seq64286_F	putative enhancer, WTC11	0.157333	-0.1	-0.0573333
WTC11_seq64285_F	putative enhancer, WTC11	-0.0363333	0.132	-0.0956667
WTC11_seq64280_F	putative enhancer, WTC11	-0.556944	-0.904611	1.46156
WTC11_seq64272_F	putative enhancer, WTC11	-0.478778	-0.330111	0.808889
WTC11_seq64269_F	putative enhancer, WTC11	-0.160222	-0.183556	0.343778
WTC11_seq64268_F	putative enhancer, WTC11	-0.202556	-0.299222	0.501778
WTC11_seq64267_F	putative enhancer, WTC11	0.110111	-0.121556	0.0114444
WTC11_seq64262_F	putative enhancer, WTC11	-0.620778	-0.492111	1.11289
WTC11_seq64260_F	putative enhancer, WTC11	-0.0757778	-0.468444	0.544222
WTC11_seq64259_F	putative enhancer, WTC11	-0.187333	0.089	0.0983333
WTC11_seq64256_F	putative enhancer, WTC11	-0.186556	0.116444	0.0701111
WTC11_seq64255_F	putative enhancer, WTC11	-0.0923333	-0.218667	0.311
WTC11_seq64254_F	putative enhancer, WTC11	0.014	-0.0381667	0.0241667
WTC11_seq64253_F	putative enhancer, WTC11	0.109889	-0.206778	0.0968889
WTC11_seq64251_F	putative enhancer, WTC11	0.309556	-0.181444	-0.128111
WTC11_seq64250_F	putative enhancer, WTC11	-0.178	0.0323333	0.145667
WTC11_seq64249_F	putative enhancer, WTC11	-0.230778	-0.780444	1.01122
WTC11_seq64241_F	putative enhancer, WTC11	-0.466111	-0.237444	0.703556
WTC11_seq64239_F	putative enhancer, WTC11	-0.211333	0.548667	-0.337333
WTC11_seq64236_F	putative enhancer, WTC11	-0.0883333	0.000333333	0.088
WTC11_seq64234_F	putative enhancer, WTC11	-0.352778	0.403222	-0.0504444
WTC11_seq64233_F	putative enhancer, WTC11	-0.182889	-0.542889	0.725778
WTC11_seq64231_F	putative enhancer, WTC11	-0.240389	-0.225056	0.465444
WTC11_seq64229_F	putative enhancer, WTC11	-0.144889	-0.422556	0.567444
WTC11_seq64228_F	putative enhancer, WTC11	0.0418889	0.499556	-0.541444
WTC11_seq64226_F	putative enhancer, WTC11	0.0138889	-0.223111	0.209222
WTC11_seq64220_F	putative enhancer, WTC11	-0.118444	-0.0477778	0.166222
WTC11_seq64215_F	putative enhancer, WTC11	-0.100222	0.176944	-0.0767222
WTC11_seq64213_F	putative enhancer, WTC11	0.0136111	0.0771111	-0.0907222
WTC11_seq64212_F	putative enhancer, WTC11	0.372889	0.131222	-0.504111
WTC11_seq64211_F	putative enhancer, WTC11	0.148778	-0.0905556	-0.0582222
WTC11_seq64209_F	putative enhancer, WTC11	0.167111	-0.101222	-0.0658889
WTC11_seq64206_F	putative enhancer, WTC11	-0.302	-0.663	0.965
WTC11_seq64203_F	putative enhancer, WTC11	-0.200444	0.0575556	0.142889
WTC11_seq64197_F	putative enhancer, WTC11	0.0888889	-0.159778	0.0708889
WTC11_seq64194_F	putative enhancer, WTC11	-0.734833	-0.127333	0.862167
WTC11_seq64193_F	putative enhancer, WTC11	-0.204333	-0.0833333	0.287667
WTC11_seq64188_F	putative enhancer, WTC11	-0.104333	-0.0336667	0.138
WTC11_seq64187_F	putative enhancer, WTC11	-0.0231111	0.190556	-0.167444
WTC11_seq64174_F	putative enhancer, WTC11	-0.296222	-0.111222	0.407444
WTC11_seq64170_F	putative enhancer, WTC11	0.159	0.367333	-0.526333
WTC11_seq64166_F	putative enhancer, WTC11	0.03	-0.059	0.029
WTC11_seq64165_F	putative enhancer, WTC11	-0.548	-0.723333	1.27133
WTC11_seq64162_F	putative enhancer, WTC11	-0.164111	0.171889	-0.00777778
WTC11_seq64157_F	putative enhancer, WTC11	-0.102944	-0.0177778	0.120722
WTC11_seq64156_F	putative enhancer, WTC11	-0.298222	0.0874444	0.210778
WTC11_seq64155_F	putative enhancer, WTC11	0.0476667	-0.0966667	0.049
WTC11_seq64154_F	putative enhancer, WTC11	0.488889	-0.496778	0.00788889
WTC11_seq64153_F	putative enhancer, WTC11	-0.777556	-0.825889	1.60344
WTC11_seq64152_F	putative enhancer, WTC11	0.188889	0.303556	-0.492444
WTC11_seq64150_F	putative enhancer, WTC11	-0.479556	-0.267889	0.747444
WTC11_seq64141_F	putative enhancer, WTC11	0.021	-0.0786667	0.0576667
WTC11_seq64140_F	putative enhancer, WTC11	-0.372667	-0.433	0.805667
WTC11_seq64139_F	putative enhancer, WTC11	-0.223889	0.0751111	0.148778
WTC11_seq64138_F	putative enhancer, WTC11	-0.724222	0.271278	0.452944
WTC11_seq64136_F	putative enhancer, WTC11	0.156556	-0.0364444	-0.120111
WTC11_seq64124_F	putative enhancer, WTC11	-0.0216667	-0.0353333	0.057
WTC11_seq64122_F	putative enhancer, WTC11	-0.179889	-0.0788889	0.258778
WTC11_seq64117_F	putative enhancer, WTC11	-0.683889	-0.539556	1.22344
WTC11_seq64115_F	putative enhancer, WTC11	-0.965611	-0.880778	1.84639
WTC11_seq64111_F	putative enhancer, WTC11	-0.101444	-0.106111	0.207556
WTC11_seq64110_F	putative enhancer, WTC11	-0.7875	-0.0573333	0.844833
WTC11_seq64109_F	putative enhancer, WTC11	-0.289667	0.278	0.0116667
WTC11_seq64108_F	putative enhancer, WTC11	-0.0554444	-0.0384444	0.0938889
WTC11_seq64088_F	putative enhancer, WTC11	0.0207778	0.269444	-0.290222
WTC11_seq64087_F	putative enhancer, WTC11	-0.416556	-0.0838889	0.500444
WTC11_seq64080_F	putative enhancer, WTC11	-0.268778	0.00405556	0.264722
WTC11_seq64073_F	putative enhancer, WTC11	0.174	-0.349	0.175
WTC11_seq64069_F	putative enhancer, WTC11	-0.245556	-0.346889	0.592444
WTC11_seq64067_F	putative enhancer, WTC11	-0.376222	-0.0805556	0.456778
WTC11_seq64061_F	putative enhancer, WTC11	-0.535056	-0.0377222	0.572778
WTC11_seq64060_F	putative enhancer, WTC11	0.0425556	0.277222	-0.319778
WTC11_seq64059_F	putative enhancer, WTC11	-0.693944	-0.636611	1.33056
WTC11_seq64041_F	putative enhancer, WTC11	-0.0858889	0.136444	-0.0505556
WTC11_seq64040_F	putative enhancer, WTC11	-0.669778	-0.0956111	0.765389
WTC11_seq64039_F	putative enhancer, WTC11	-0.156889	0.0661111	0.0907778
WTC11_seq64038_F	putative enhancer, WTC11	-0.321556	-0.200556	0.522111
WTC11_seq64036_F	putative enhancer, WTC11	-0.199111	-0.154778	0.353889
WTC11_seq64035_F	putative enhancer, WTC11	0.251111	-0.348222	0.0971111
WTC11_seq6403_F	putative enhancer, WTC11	0.653778	0.119444	-0.773222
WTC11_seq64028_F	putative enhancer, WTC11	-0.134889	-0.174222	0.309111
WTC11_seq64027_F	putative enhancer, WTC11	-0.253333	-0.173333	0.426667
WTC11_seq64021_F	putative enhancer, WTC11	-0.314444	-0.954444	1.26889
WTC11_seq64017_F	putative enhancer, WTC11	0.171	-0.0106667	-0.160333
WTC11_seq64015_F	putative enhancer, WTC11	-0.576222	-0.285889	0.862111
WTC11_seq64010_F	putative enhancer, WTC11	-0.0693333	0.0103333	0.059
WTC11_seq64005_F	putative enhancer, WTC11	-0.156222	0.484111	-0.327889
WTC11_seq6400_F	putative enhancer, WTC11	-0.979333	-0.749333	1.72867
WTC11_seq6399_F	putative enhancer, WTC11	-0.357778	-0.175778	0.533556
WTC11_seq63989_F	putative enhancer, WTC11	-0.675778	-0.736778	1.41256
WTC11_seq63985_F	putative enhancer, WTC11	0.207389	-0.247111	0.0397222
WTC11_seq63979_F	putative enhancer, WTC11	-0.342444	-0.189778	0.532222
WTC11_seq63975_F	putative enhancer, WTC11	-0.118778	0.511389	-0.392611
WTC11_seq63974_F	putative enhancer, WTC11	-0.127778	0.0625556	0.0652222
WTC11_seq63973_F	putative enhancer, WTC11	-0.141444	-0.234944	0.376389
WTC11_seq63971_F	putative enhancer, WTC11	0.248222	-0.277444	0.0292222
WTC11_seq63969_F	putative enhancer, WTC11	-0.124111	-0.187778	0.311889
WTC11_seq63967_F	putative enhancer, WTC11	-0.182278	0.0177222	0.164556
WTC11_seq63966_F	putative enhancer, WTC11	-0.571444	0.0988889	0.472556
WTC11_seq63964_F	putative enhancer, WTC11	-0.149444	0.00822222	0.141222
WTC11_seq63963_F	putative enhancer, WTC11	0.107333	-0.713667	0.606333
WTC11_seq63961_F	putative enhancer, WTC11	-0.104556	0.0527778	0.0517778
WTC11_seq63960_F	putative enhancer, WTC11	0.282111	-0.519889	0.237778
WTC11_seq63957_F	putative enhancer, WTC11	-0.236889	-0.0602222	0.297111
WTC11_seq63955_F	putative enhancer, WTC11	0.0254444	0.331111	-0.356556
WTC11_seq63953_F	putative enhancer, WTC11	-0.127556	-0.0172222	0.144778
WTC11_seq63952_F	putative enhancer, WTC11	0.09	-0.199333	0.109333
WTC11_seq63950_F	putative enhancer, WTC11	-0.031	0.0226667	0.00833333
WTC11_seq63940_F	putative enhancer, WTC11	-0.516	-0.252667	0.768667
WTC11_seq63927_F	putative enhancer, WTC11	-1.62778	-1.33378	2.96156
WTC11_seq63904_F	putative enhancer, WTC11	-0.370444	0.0702222	0.300222
WTC11_seq639_F	putative enhancer, WTC11	-0.194278	0.466889	-0.272611
WTC11_seq63898_F	putative enhancer, WTC11	-0.142111	-0.676111	0.818222
WTC11_seq63892_F	putative enhancer, WTC11	0.384222	-0.111111	-0.273111
WTC11_seq63889_F	putative enhancer, WTC11	-0.406333	-0.223	0.629333
WTC11_seq63888_F	putative enhancer, WTC11	-0.409111	-0.00911111	0.418222
WTC11_seq63887_F	putative enhancer, WTC11	-0.0604444	0.0442222	0.0162222
WTC11_seq63886_F	putative enhancer, WTC11	-0.0256667	-0.14	0.165667
WTC11_seq63884_F	putative enhancer, WTC11	-0.171556	0.0757778	0.0957778
WTC11_seq63883_F	putative enhancer, WTC11	-0.0882222	-0.0188889	0.107111
WTC11_seq63882_F	putative enhancer, WTC11	0.438667	0.296333	-0.735
WTC11_seq63876_F	putative enhancer, WTC11	-0.315556	0.132111	0.183444
WTC11_seq63873_F	putative enhancer, WTC11	-0.206111	0.226889	-0.0207778
WTC11_seq63872_F	putative enhancer, WTC11	-0.401667	-0.073	0.474667
WTC11_seq63871_F	putative enhancer, WTC11	-0.546667	0.455333	0.0913333
WTC11_seq63870_F	putative enhancer, WTC11	0.328556	-0.0187778	-0.309778
WTC11_seq63864_F	putative enhancer, WTC11	0.129889	-0.279944	0.150056
WTC11_seq63859_F	putative enhancer, WTC11	-0.212889	0.0971111	0.115778
WTC11_seq63852_F	putative enhancer, WTC11	-0.158944	0.189222	-0.0302778
WTC11_seq6385_F	putative enhancer, WTC11	-0.164444	0.0423889	0.122056
WTC11_seq63846_F	putative enhancer, WTC11	-0.100611	0.0255556	0.0750556
WTC11_seq63835_F	putative enhancer, WTC11	0.292	-0.586167	0.294167
WTC11_seq63834_F	putative enhancer, WTC11	-0.760667	0.0726667	0.688
WTC11_seq63826_F	putative enhancer, WTC11	0.155667	-0.109667	-0.046
WTC11_seq63810_F	putative enhancer, WTC11	-0.0113333	-0.392667	0.404
WTC11_seq63799_F	putative enhancer, WTC11	-0.153667	-0.197333	0.351
WTC11_seq63798_F	putative enhancer, WTC11	-0.0803333	-0.285667	0.366
WTC11_seq63796_F	putative enhancer, WTC11	-0.148444	0.0138889	0.134556
WTC11_seq63793_F	putative enhancer, WTC11	0.331444	-0.0708889	-0.260556
WTC11_seq63792_F	putative enhancer, WTC11	-0.337	-0.535	0.872
WTC11_seq63785_F	putative enhancer, WTC11	-0.027	-0.163333	0.190333
WTC11_seq63784_F	putative enhancer, WTC11	-0.317944	-0.753944	1.07189
WTC11_seq63781_F	putative enhancer, WTC11	-0.195556	-0.0532222	0.248778
WTC11_seq63777_F	putative enhancer, WTC11	-0.274556	0.0247778	0.249778
WTC11_seq63775_F	putative enhancer, WTC11	-0.451333	0.0146667	0.436667
WTC11_seq63762_F	putative enhancer, WTC11	-0.353	-0.2	0.553
WTC11_seq63761_F	putative enhancer, WTC11	-0.344667	-0.287	0.631667
WTC11_seq63759_F	putative enhancer, WTC11	-0.235667	-0.249	0.484667
WTC11_seq63758_F	putative enhancer, WTC11	-0.165389	0.0339444	0.131444
WTC11_seq63757_F	putative enhancer, WTC11	-0.1505	-0.297667	0.448167
WTC11_seq63749_F	putative enhancer, WTC11	-0.158278	-0.213611	0.371889
WTC11_seq63747_F	putative enhancer, WTC11	0.502167	-0.278333	-0.223833
WTC11_seq63739_F	putative enhancer, WTC11	-0.111778	-0.387778	0.499556
WTC11_seq63736_F	putative enhancer, WTC11	-0.0956667	-0.00366667	0.0993333
WTC11_seq63733_F	putative enhancer, WTC11	-0.224778	-0.116444	0.341222
WTC11_seq63722_F	putative enhancer, WTC11	-0.168778	-0.175111	0.343889
WTC11_seq63714_F	putative enhancer, WTC11	-0.0612222	0.0967778	-0.0355556
WTC11_seq63704_F	putative enhancer, WTC11	-0.284222	0.0214444	0.262778
WTC11_seq63702_F	putative enhancer, WTC11	0.00911111	0.00244444	-0.0115556
WTC11_seq63701_F	putative enhancer, WTC11	0.0904444	-0.125222	0.0347778
WTC11_seq63700_F	putative enhancer, WTC11	-0.364556	0.177778	0.186778
WTC11_seq63698_F	putative enhancer, WTC11	-0.143222	-0.0452222	0.188444
WTC11_seq63693_F	putative enhancer, WTC11	-0.436444	-0.219444	0.655889
WTC11_seq63684_F	putative enhancer, WTC11	0.00966667	0.377333	-0.387
WTC11_seq63675_F	putative enhancer, WTC11	-0.194	-0.165333	0.359333
WTC11_seq63674_F	putative enhancer, WTC11	-0.109889	-0.109889	0.219778
WTC11_seq63671_F	putative enhancer, WTC11	-0.445556	0.0971111	0.348444
WTC11_seq6367_F	putative enhancer, WTC11	0.007	-0.0216667	0.0146667
WTC11_seq63669_F	putative enhancer, WTC11	0.341667	-0.479667	0.138
WTC11_seq63662_F	putative enhancer, WTC11	-0.053	-0.139667	0.192667
WTC11_seq63659_F	putative enhancer, WTC11	-0.289333	-0.192667	0.482
WTC11_seq63648_F	putative enhancer, WTC11	-0.193111	-0.0411111	0.234222
WTC11_seq63647_F	putative enhancer, WTC11	-0.237222	-0.0742222	0.311444
WTC11_seq63646_F	putative enhancer, WTC11	0.511444	-0.189889	-0.321556
WTC11_seq63644_F	putative enhancer, WTC11	0.0997778	0.232111	-0.331889
WTC11_seq63642_F	putative enhancer, WTC11	-0.125111	-0.232111	0.357222
WTC11_seq63641_F	putative enhancer, WTC11	-0.106667	0.145333	-0.0386667
WTC11_seq63640_F	putative enhancer, WTC11	-0.308667	-0.360333	0.669
WTC11_seq63639_F	putative enhancer, WTC11	0.0832778	-0.528722	0.445444
WTC11_seq63638_F	putative enhancer, WTC11	0.012	0.211333	-0.223333
WTC11_seq63627_F	putative enhancer, WTC11	-0.350778	0.299889	0.0508889
WTC11_seq63622_F	putative enhancer, WTC11	-0.318833	-0.118667	0.4375
WTC11_seq63617_F	putative enhancer, WTC11	-0.186667	-0.052	0.238667
WTC11_seq63612_F	putative enhancer, WTC11	-0.264667	0.218333	0.0463333
WTC11_seq63611_F	putative enhancer, WTC11	0.0341111	0.149444	-0.183556
WTC11_seq63605_F	putative enhancer, WTC11	-0.465222	-0.757889	1.22311
WTC11_seq63600_F	putative enhancer, WTC11	0.114889	-0.0967778	-0.0181111
WTC11_seq636_F	putative enhancer, WTC11	-0.148667	-0.137333	0.286
WTC11_seq63595_F	putative enhancer, WTC11	-0.444167	-0.435333	0.8795
WTC11_seq63594_F	putative enhancer, WTC11	0.0171111	-0.231556	0.214444
WTC11_seq63593_F	putative enhancer, WTC11	-0.116111	-0.126444	0.242556
WTC11_seq63583_F	putative enhancer, WTC11	-0.432111	0.300222	0.131889
WTC11_seq63580_F	putative enhancer, WTC11	-0.566889	-0.454889	1.02178
WTC11_seq63578_F	putative enhancer, WTC11	-0.199111	0.160889	0.0382222
WTC11_seq63577_F	putative enhancer, WTC11	-0.365444	-0.0761111	0.441556
WTC11_seq63568_F	putative enhancer, WTC11	-0.107	-0.355	0.462
WTC11_seq63562_F	putative enhancer, WTC11	-0.376556	-0.248889	0.625444
WTC11_seq63557_F	putative enhancer, WTC11	-0.0344444	-0.0791111	0.113556
WTC11_seq63547_F	putative enhancer, WTC11	-0.144889	-0.0778889	0.222778
WTC11_seq63531_F	putative enhancer, WTC11	-0.522556	0.0597778	0.462778
WTC11_seq63523_F	putative enhancer, WTC11	0.144333	-0.548667	0.404333
WTC11_seq63515_F	putative enhancer, WTC11	-0.0187778	-0.197444	0.216222
WTC11_seq63514_F	putative enhancer, WTC11	-0.663333	-0.231667	0.895
WTC11_seq63506_F	putative enhancer, WTC11	-0.0498333	0.171	-0.121167
WTC11_seq63497_F	putative enhancer, WTC11	-0.144222	0.166111	-0.0218889
WTC11_seq63488_F	putative enhancer, WTC11	-0.299667	0.158667	0.141
WTC11_seq63486_F	putative enhancer, WTC11	-0.387778	-0.211778	0.599556
WTC11_seq63484_F	putative enhancer, WTC11	-0.230222	-0.244889	0.475111
WTC11_seq63482_F	putative enhancer, WTC11	0.268111	-0.205889	-0.0622222
WTC11_seq63481_F	putative enhancer, WTC11	-0.130222	0.451111	-0.320889
WTC11_seq63473_F	putative enhancer, WTC11	0.179556	-0.316111	0.136556
WTC11_seq63469_F	putative enhancer, WTC11	-0.0407778	-0.191111	0.231889
WTC11_seq63464_F	putative enhancer, WTC11	-0.062	-0.362	0.424
WTC11_seq63460_F	putative enhancer, WTC11	0.103	-0.0433333	-0.0596667
WTC11_seq63458_F	putative enhancer, WTC11	0.0937222	-0.199944	0.106222
WTC11_seq63455_F	putative enhancer, WTC11	-0.0114444	-0.0891111	0.100556
WTC11_seq63450_F	putative enhancer, WTC11	-0.116111	-0.0907778	0.206889
WTC11_seq6345_F	putative enhancer, WTC11	-0.234778	-0.253778	0.488556
WTC11_seq63445_F	putative enhancer, WTC11	0.0678889	0.629889	-0.697778
WTC11_seq63442_F	putative enhancer, WTC11	0.000277778	-0.0653889	0.0651111
WTC11_seq63441_F	putative enhancer, WTC11	-0.733111	-0.611778	1.34489
WTC11_seq63423_F	putative enhancer, WTC11	-0.436111	0.0105556	0.425556
WTC11_seq63421_F	putative enhancer, WTC11	-1.05033	-0.945	1.99533
WTC11_seq6342_F	putative enhancer, WTC11	-0.657722	-0.0960556	0.753778
WTC11_seq63416_F	putative enhancer, WTC11	-0.230722	-0.0832222	0.313944
WTC11_seq63415_F	putative enhancer, WTC11	-0.220778	-0.565778	0.786556
WTC11_seq63412_F	putative enhancer, WTC11	-0.161111	-0.415444	0.576556
WTC11_seq63410_F	putative enhancer, WTC11	-0.137	-0.144333	0.281333
WTC11_seq63402_F	putative enhancer, WTC11	-0.182	-0.300667	0.482667
WTC11_seq6340_F	putative enhancer, WTC11	-0.635333	-0.651667	1.287
WTC11_seq634_F	putative enhancer, WTC11	-0.0753333	-0.424333	0.499667
WTC11_seq63386_F	putative enhancer, WTC11	-0.192222	0.122444	0.0697778
WTC11_seq63384_F	putative enhancer, WTC11	-0.266778	-0.316111	0.582889
WTC11_seq63379_F	putative enhancer, WTC11	0.242556	-0.171111	-0.0714444
WTC11_seq63375_F	putative enhancer, WTC11	-0.339222	-0.766889	1.10611
WTC11_seq63366_F	putative enhancer, WTC11	0.133833	-0.0293333	-0.1045
WTC11_seq63348_F	putative enhancer, WTC11	-0.384667	-0.0133333	0.398
WTC11_seq63332_F	putative enhancer, WTC11	-0.220556	0.307778	-0.0872222
WTC11_seq63330_F	putative enhancer, WTC11	-0.014	0.0573333	-0.0433333
WTC11_seq6333_F	putative enhancer, WTC11	-0.0201111	-0.372111	0.392222
WTC11_seq63329_F	putative enhancer, WTC11	-0.123	-0.265	0.388
WTC11_seq63328_F	putative enhancer, WTC11	-0.209	0.0593333	0.149667
WTC11_seq63323_F	putative enhancer, WTC11	-0.0668333	-0.157167	0.224
WTC11_seq63316_F	putative enhancer, WTC11	-0.456222	-0.388222	0.844444
WTC11_seq63314_F	putative enhancer, WTC11	-0.318778	0.0102222	0.308556
WTC11_seq63309_F	putative enhancer, WTC11	-0.330556	0.0152778	0.315278
WTC11_seq63308_F	putative enhancer, WTC11	-0.151	-0.122667	0.273667
WTC11_seq6330_F	putative enhancer, WTC11	-0.393778	-0.945444	1.33922
WTC11_seq63293_F	putative enhancer, WTC11	-0.29	-0.130667	0.420667
WTC11_seq63289_F	putative enhancer, WTC11	-0.177333	0.145	0.0323333
WTC11_seq63288_F	putative enhancer, WTC11	-0.546056	0.337444	0.208611
WTC11_seq63284_F	putative enhancer, WTC11	-0.114111	0.421556	-0.307444
WTC11_seq63283_F	putative enhancer, WTC11	0.121667	-0.491	0.369333
WTC11_seq63277_F	putative enhancer, WTC11	0.0448333	-0.362333	0.3175
WTC11_seq63270_F	putative enhancer, WTC11	-0.0907778	0.0905556	0.000222222
WTC11_seq63261_F	putative enhancer, WTC11	0.805333	-0.448	-0.357333
WTC11_seq63250_F	putative enhancer, WTC11	-0.467444	-0.334111	0.801556
WTC11_seq63247_F	putative enhancer, WTC11	0.212111	0.140778	-0.352889
WTC11_seq63238_F	putative enhancer, WTC11	-0.184111	-0.0761111	0.260222
WTC11_seq63235_F	putative enhancer, WTC11	-0.094	-0.0846667	0.178667
WTC11_seq63232_F	putative enhancer, WTC11	0.0308889	0.214222	-0.245111
WTC11_seq63230_F	putative enhancer, WTC11	0.132389	-0.111444	-0.0209444
WTC11_seq63227_F	putative enhancer, WTC11	-0.205889	0.0571111	0.148778
WTC11_seq63226_F	putative enhancer, WTC11	0.268111	-0.220222	-0.0478889
WTC11_seq63224_F	putative enhancer, WTC11	-0.153556	0.229444	-0.0758889
WTC11_seq63223_F	putative enhancer, WTC11	-0.132	0.315333	-0.183333
WTC11_seq63222_F	putative enhancer, WTC11	0.00611111	0.350278	-0.356389
WTC11_seq63214_F	putative enhancer, WTC11	0.154556	-0.710444	0.555889
WTC11_seq63211_F	putative enhancer, WTC11	0.125778	0.140111	-0.265889
WTC11_seq63202_F	putative enhancer, WTC11	-0.123333	-0.461333	0.584667
WTC11_seq63193_F	putative enhancer, WTC11	-0.504	-0.709667	1.21367
WTC11_seq63190_F	putative enhancer, WTC11	-0.412889	0.421111	-0.00822222
WTC11_seq6319_F	putative enhancer, WTC11	-0.0996667	0.126333	-0.0266667
WTC11_seq63189_F	putative enhancer, WTC11	-1.12033	-0.541333	1.66167
WTC11_seq63186_F	putative enhancer, WTC11	-0.274444	-0.639111	0.913556
WTC11_seq63184_F	putative enhancer, WTC11	0.1505	-0.0863333	-0.0641667
WTC11_seq63183_F	putative enhancer, WTC11	-0.210556	-0.0862222	0.296778
WTC11_seq63182_F	putative enhancer, WTC11	-0.0621667	0.672	-0.609833
WTC11_seq63180_F	putative enhancer, WTC11	-0.234667	0.127	0.107667
WTC11_seq63174_F	putative enhancer, WTC11	0.0546111	-0.223056	0.168444
WTC11_seq63170_F	putative enhancer, WTC11	-0.224111	-0.318444	0.542556
WTC11_seq63163_F	putative enhancer, WTC11	0.0908333	-0.0593333	-0.0315
WTC11_seq63162_F	putative enhancer, WTC11	-0.419444	-0.650778	1.07022
WTC11_seq6316_F	putative enhancer, WTC11	-0.113778	0.322556	-0.208778
WTC11_seq63155_F	putative enhancer, WTC11	-0.276444	-0.467111	0.743556
WTC11_seq6315_F	putative enhancer, WTC11	0.214667	0.00466667	-0.219333
WTC11_seq63148_F	putative enhancer, WTC11	-0.219556	-0.182222	0.401778
WTC11_seq63140_F	putative enhancer, WTC11	-0.0407778	0.414222	-0.373444
WTC11_seq63130_F	putative enhancer, WTC11	-0.0906667	-0.106667	0.197333
WTC11_seq6313_F	putative enhancer, WTC11	-0.577722	0.256944	0.320778
WTC11_seq63128_F	putative enhancer, WTC11	0.142111	-0.0252222	-0.116889
WTC11_seq63127_F	putative enhancer, WTC11	-0.153944	-0.0852778	0.239222
WTC11_seq63123_F	putative enhancer, WTC11	-0.0962222	-0.0942222	0.190444
WTC11_seq63121_F	putative enhancer, WTC11	-0.357556	-0.165222	0.522778
WTC11_seq63119_F	putative enhancer, WTC11	-0.355778	-0.317778	0.673556
WTC11_seq6311_F	putative enhancer, WTC11	-0.154778	-0.255444	0.410222
WTC11_seq63109_F	putative enhancer, WTC11	-0.0806667	0.075	0.00566667
WTC11_seq63107_F	putative enhancer, WTC11	0.206778	-0.120889	-0.0858889
WTC11_seq63104_F	putative enhancer, WTC11	-0.137444	-0.259111	0.396556
WTC11_seq63102_F	putative enhancer, WTC11	-0.0718333	-0.0313333	0.103167
WTC11_seq63101_F	putative enhancer, WTC11	-0.179222	-0.0345556	0.213778
WTC11_seq63099_F	putative enhancer, WTC11	-0.0853333	0.0243333	0.061
WTC11_seq63098_F	putative enhancer, WTC11	-0.329333	0.195667	0.133667
WTC11_seq63096_F	putative enhancer, WTC11	-0.364111	-0.631444	0.995556
WTC11_seq63093_F	putative enhancer, WTC11	-0.647722	-0.429389	1.07711
WTC11_seq63087_F	putative enhancer, WTC11	-0.0736667	0.144333	-0.0706667
WTC11_seq63081_F	putative enhancer, WTC11	-0.0835556	-0.0642222	0.147778
WTC11_seq63074_F	putative enhancer, WTC11	-0.317333	0.237	0.0803333
WTC11_seq63072_F	putative enhancer, WTC11	0.0617778	0.0574444	-0.119222
WTC11_seq63071_F	putative enhancer, WTC11	-0.0661111	-0.0577778	0.123889
WTC11_seq63068_F	putative enhancer, WTC11	-0.28	-0.249	0.529
WTC11_seq63064_F	putative enhancer, WTC11	-0.175667	-0.061	0.236667
WTC11_seq63060_F	putative enhancer, WTC11	-0.261778	-0.690778	0.952556
WTC11_seq63059_F	putative enhancer, WTC11	-0.0507778	-1.07344	1.12422
WTC11_seq63058_F	putative enhancer, WTC11	-0.306222	-0.0138889	0.320111
WTC11_seq63050_F	putative enhancer, WTC11	-0.494	-0.547	1.041
WTC11_seq63045_F	putative enhancer, WTC11	-0.165056	0.282944	-0.117889
WTC11_seq63037_F	putative enhancer, WTC11	-0.384222	-0.0538889	0.438111
WTC11_seq63020_F	putative enhancer, WTC11	-0.193111	-0.325778	0.518889
WTC11_seq63019_F	putative enhancer, WTC11	-0.310667	0.227	0.0836667
WTC11_seq63018_F	putative enhancer, WTC11	0.0686111	-0.0565556	-0.0120556
WTC11_seq63015_F	putative enhancer, WTC11	0.0636667	-0.337	0.273333
WTC11_seq63010_F	putative enhancer, WTC11	-0.0167222	-0.552056	0.568778
WTC11_seq63008_F	putative enhancer, WTC11	-0.0137778	0.0152222	-0.00144444
WTC11_seq63001_F	putative enhancer, WTC11	-0.531	-0.441667	0.972667
WTC11_seq62997_F	putative enhancer, WTC11	-0.0412778	0.0362222	0.00505556
WTC11_seq62992_F	putative enhancer, WTC11	0.475944	-0.310056	-0.165889
WTC11_seq6299_F	putative enhancer, WTC11	0.00588889	-0.0707778	0.0648889
WTC11_seq62989_F	putative enhancer, WTC11	-0.0515556	-0.00238889	0.0539444
WTC11_seq62985_F	putative enhancer, WTC11	0.0585556	-0.161444	0.102889
WTC11_seq62984_F	putative enhancer, WTC11	-0.388333	-0.381667	0.77
WTC11_seq62972_F	putative enhancer, WTC11	-0.0232222	-0.316889	0.340111
WTC11_seq62964_F	putative enhancer, WTC11	-0.626556	1.02494	-0.398389
WTC11_seq62959_F	putative enhancer, WTC11	-0.555444	-0.351944	0.907389
WTC11_seq62955_F	putative enhancer, WTC11	0.280111	0.244111	-0.524222
WTC11_seq62954_F	putative enhancer, WTC11	-0.135333	-0.235333	0.370667
WTC11_seq62939_F	putative enhancer, WTC11	-0.0962222	0.274778	-0.178556
WTC11_seq62938_F	putative enhancer, WTC11	-0.271722	-0.0182222	0.289944
WTC11_seq62935_F	putative enhancer, WTC11	0.151444	-0.548556	0.397111
WTC11_seq62928_F	putative enhancer, WTC11	-0.0982222	0.0111111	0.0871111
WTC11_seq62925_F	putative enhancer, WTC11	-0.318333	0.162	0.156333
WTC11_seq62919_F	putative enhancer, WTC11	0.073	-0.202	0.129
WTC11_seq62912_F	putative enhancer, WTC11	-0.381222	-0.361222	0.742444
WTC11_seq62910_F	putative enhancer, WTC11	-0.326222	-0.0248889	0.351111
WTC11_seq62900_F	putative enhancer, WTC11	-0.501833	-0.582833	1.08467
WTC11_seq62889_F	putative enhancer, WTC11	-0.254444	-0.121444	0.375889
WTC11_seq62882_F	putative enhancer, WTC11	-1.20411	-0.309111	1.51322
WTC11_seq62881_F	putative enhancer, WTC11	-0.257722	0.0462778	0.211444
WTC11_seq62880_F	putative enhancer, WTC11	-0.251889	-0.102556	0.354444
WTC11_seq6288_F	putative enhancer, WTC11	-0.524111	-0.589111	1.11322
WTC11_seq62869_F	putative enhancer, WTC11	-0.00633333	-0.122667	0.129
WTC11_seq62865_F	putative enhancer, WTC11	-0.448722	0.250444	0.198278
WTC11_seq62864_F	putative enhancer, WTC11	-0.103	-0.177	0.28
WTC11_seq62862_F	putative enhancer, WTC11	0.111778	-0.263722	0.151944
WTC11_seq62860_F	putative enhancer, WTC11	-0.126889	-0.00555556	0.132444
WTC11_seq62857_F	putative enhancer, WTC11	-0.252611	-0.163111	0.415722
WTC11_seq62856_F	putative enhancer, WTC11	-0.244667	0.205333	0.0393333
WTC11_seq62854_F	putative enhancer, WTC11	0.390667	-0.232833	-0.157833
WTC11_seq62853_F	putative enhancer, WTC11	0.131444	-0.206889	0.0754444
WTC11_seq6285_F	putative enhancer, WTC11	-0.250667	0.248667	0.002
WTC11_seq62842_F	putative enhancer, WTC11	0.077	0.045	-0.122
WTC11_seq6284_F	putative enhancer, WTC11	-0.118222	0.0744444	0.0437778
WTC11_seq62836_F	putative enhancer, WTC11	0.215222	-0.303778	0.0885556
WTC11_seq62835_F	putative enhancer, WTC11	-0.449944	-0.0406111	0.490556
WTC11_seq62830_F	putative enhancer, WTC11	-0.347333	0.041	0.306333
WTC11_seq62829_F	putative enhancer, WTC11	-0.287556	0.0117778	0.275778
WTC11_seq62826_F	putative enhancer, WTC11	-0.148	0.195333	-0.0473333
WTC11_seq62824_F	putative enhancer, WTC11	-0.211667	-0.279	0.490667
WTC11_seq62819_F	putative enhancer, WTC11	-0.0983333	-0.100333	0.198667
WTC11_seq62818_F	putative enhancer, WTC11	-0.138611	0.0165556	0.122056
WTC11_seq62817_F	putative enhancer, WTC11	0.104	0.256667	-0.360667
WTC11_seq62812_F	putative enhancer, WTC11	-0.140444	0.0378889	0.102556
WTC11_seq62806_F	putative enhancer, WTC11	-0.266889	-0.241222	0.508111
WTC11_seq62805_F	putative enhancer, WTC11	-0.328111	-0.564778	0.892889
WTC11_seq62799_F	putative enhancer, WTC11	-0.137778	-0.252444	0.390222
WTC11_seq62798_F	putative enhancer, WTC11	-0.327	-0.157667	0.484667
WTC11_seq62796_F	putative enhancer, WTC11	-0.0367778	-0.145444	0.182222
WTC11_seq62793_F	putative enhancer, WTC11	0.0482222	0.00755556	-0.0557778
WTC11_seq62792_F	putative enhancer, WTC11	-0.0297222	0.0871111	-0.0573889
WTC11_seq62790_F	putative enhancer, WTC11	-0.0966667	-0.00266667	0.0993333
WTC11_seq62789_F	putative enhancer, WTC11	0.0281111	0.0194444	-0.0475556
WTC11_seq62787_F	putative enhancer, WTC11	-0.052	0.249667	-0.197667
WTC11_seq62784_F	putative enhancer, WTC11	-0.432389	-0.0280556	0.460444
WTC11_seq62783_F	putative enhancer, WTC11	0.572222	0.390889	-0.963111
WTC11_seq62781_F	putative enhancer, WTC11	-0.119444	-0.0374444	0.156889
WTC11_seq62777_F	putative enhancer, WTC11	0.361778	-0.292222	-0.0695556
WTC11_seq62775_F	putative enhancer, WTC11	-0.282111	-0.314111	0.596222
WTC11_seq62773_F	putative enhancer, WTC11	-0.439833	-0.682833	1.12267
WTC11_seq62771_F	putative enhancer, WTC11	-0.0994444	-0.318778	0.418222
WTC11_seq62761_F	putative enhancer, WTC11	-0.0316667	-1.40433	1.436
WTC11_seq62759_F	putative enhancer, WTC11	-0.289667	-0.274333	0.564
WTC11_seq62755_F	putative enhancer, WTC11	-0.247833	0.376833	-0.129
WTC11_seq62754_F	putative enhancer, WTC11	-0.138889	-0.371556	0.510444
WTC11_seq6274_F	putative enhancer, WTC11	-0.362778	0.301556	0.0612222
WTC11_seq62739_F	putative enhancer, WTC11	0.220222	-0.535444	0.315222
WTC11_seq62737_F	putative enhancer, WTC11	-0.863778	0.308556	0.555222
WTC11_seq62735_F	putative enhancer, WTC11	-0.235	0.0426667	0.192333
WTC11_seq62730_F	putative enhancer, WTC11	-0.00166667	-0.00166667	0.00333333
WTC11_seq62727_F	putative enhancer, WTC11	-0.0984444	-0.0717778	0.170222
WTC11_seq62726_F	putative enhancer, WTC11	0.0282222	0.145889	-0.174111
WTC11_seq62721_F	putative enhancer, WTC11	0.364	-0.197333	-0.166667
WTC11_seq62718_F	putative enhancer, WTC11	0.12	0.0123333	-0.132333
WTC11_seq62711_F	putative enhancer, WTC11	-0.359667	-0.453333	0.813
WTC11_seq62710_F	putative enhancer, WTC11	-0.411	-0.145667	0.556667
WTC11_seq62705_F	putative enhancer, WTC11	-0.106444	0.354222	-0.247778
WTC11_seq62704_F	putative enhancer, WTC11	0.0717222	0.0962222	-0.167944
WTC11_seq6270_F	putative enhancer, WTC11	-0.0878889	-0.119889	0.207778
WTC11_seq62698_F	putative enhancer, WTC11	-0.059	0.145	-0.086
WTC11_seq62693_F	putative enhancer, WTC11	-0.321389	-0.0590556	0.380444
WTC11_seq62687_F	putative enhancer, WTC11	-0.422333	0.162667	0.259667
WTC11_seq62680_F	putative enhancer, WTC11	-0.298667	-0.275	0.573667
WTC11_seq62679_F	putative enhancer, WTC11	-0.105389	-0.187389	0.292778
WTC11_seq62674_F	putative enhancer, WTC11	-0.143333	-0.0583333	0.201667
WTC11_seq62668_F	putative enhancer, WTC11	-0.0855556	0.0241111	0.0614444
WTC11_seq62667_F	putative enhancer, WTC11	-0.0554444	-0.313111	0.368556
WTC11_seq6266_F	putative enhancer, WTC11	-0.0373333	-0.203	0.240333
WTC11_seq62658_F	putative enhancer, WTC11	-0.0403333	-0.282	0.322333
WTC11_seq62653_F	putative enhancer, WTC11	-0.185111	-0.207778	0.392889
WTC11_seq6265_F	putative enhancer, WTC11	-0.562778	-0.726778	1.28956
WTC11_seq62649_F	putative enhancer, WTC11	0.00533333	-0.062	0.0566667
WTC11_seq62637_F	putative enhancer, WTC11	-0.330278	-0.0631111	0.393389
WTC11_seq62636_F	putative enhancer, WTC11	-0.0458889	-0.0612222	0.107111
WTC11_seq62632_F	putative enhancer, WTC11	-0.174	-0.238333	0.412333
WTC11_seq6263_F	putative enhancer, WTC11	0.0126667	-0.0573333	0.0446667
WTC11_seq62622_F	putative enhancer, WTC11	-0.192667	0.154	0.0386667
WTC11_seq626_F	putative enhancer, WTC11	-0.131444	-0.0451111	0.176556
WTC11_seq62596_F	putative enhancer, WTC11	0.127167	-1.00233	0.875167
WTC11_seq62595_F	putative enhancer, WTC11	-0.269778	-0.215111	0.484889
WTC11_seq62583_F	putative enhancer, WTC11	0.126333	-0.312333	0.186
WTC11_seq62576_F	putative enhancer, WTC11	-0.0355	0.09	-0.0545
WTC11_seq62575_F	putative enhancer, WTC11	-0.163333	0.101667	0.0616667
WTC11_seq62574_F	putative enhancer, WTC11	-0.654556	-0.208556	0.863111
WTC11_seq62572_F	putative enhancer, WTC11	-0.203111	-0.0457778	0.248889
WTC11_seq62571_F	putative enhancer, WTC11	-0.00988889	-0.0708889	0.0807778
WTC11_seq62568_F	putative enhancer, WTC11	-0.152667	-0.073	0.225667
WTC11_seq62566_F	putative enhancer, WTC11	-0.0357778	0.0468889	-0.0111111
WTC11_seq62554_F	putative enhancer, WTC11	0.239222	0.0342222	-0.273444
WTC11_seq6255_F	putative enhancer, WTC11	-0.280889	0.289444	-0.00855556
WTC11_seq62547_F	putative enhancer, WTC11	-0.311889	-0.149556	0.461444
WTC11_seq62531_F	putative enhancer, WTC11	0.271778	-0.00788889	-0.263889
WTC11_seq62527_F	putative enhancer, WTC11	-0.0476667	-0.115	0.162667
WTC11_seq62522_F	putative enhancer, WTC11	0.137778	-0.0802222	-0.0575556
WTC11_seq62521_F	putative enhancer, WTC11	-0.223556	0.0527778	0.170778
WTC11_seq62510_F	putative enhancer, WTC11	-0.0772222	0.0954444	-0.0182222
WTC11_seq62501_F	putative enhancer, WTC11	-0.271667	0.307833	-0.0361667
WTC11_seq625_F	putative enhancer, WTC11	-0.0656111	0.0515556	0.0140556
WTC11_seq62492_F	putative enhancer, WTC11	-0.19	0.0256667	0.164333
WTC11_seq62490_F	putative enhancer, WTC11	-0.0448889	0.107778	-0.0628889
WTC11_seq62489_F	putative enhancer, WTC11	0.653444	-0.214222	-0.439222
WTC11_seq62483_F	putative enhancer, WTC11	0.0923333	-0.399333	0.307
WTC11_seq62482_F	putative enhancer, WTC11	-0.337333	0.422833	-0.0855
WTC11_seq62476_F	putative enhancer, WTC11	-0.0938889	0.0181111	0.0757778
WTC11_seq62473_F	putative enhancer, WTC11	0.0461111	0.157778	-0.203889
WTC11_seq62472_F	putative enhancer, WTC11	-0.0772222	-0.129556	0.206778
WTC11_seq62466_F	putative enhancer, WTC11	-0.229778	0.424389	-0.194611
WTC11_seq62454_F	putative enhancer, WTC11	-0.157111	-0.0681111	0.225222
WTC11_seq62453_F	putative enhancer, WTC11	-0.317111	-0.174778	0.491889
WTC11_seq62451_F	putative enhancer, WTC11	-0.283111	-0.973111	1.25622
WTC11_seq62446_F	putative enhancer, WTC11	-0.0882222	-0.524889	0.613111
WTC11_seq62445_F	putative enhancer, WTC11	0.115778	-0.151556	0.0357778
WTC11_seq62442_F	putative enhancer, WTC11	0.674611	-0.298556	-0.376056
WTC11_seq62426_F	putative enhancer, WTC11	-0.790222	-0.825222	1.61544
WTC11_seq62413_F	putative enhancer, WTC11	-0.254778	-0.362444	0.617222
WTC11_seq62412_F	putative enhancer, WTC11	0.140333	-0.130667	-0.00966667
WTC11_seq62388_F	putative enhancer, WTC11	-0.0128889	0.246778	-0.233889
WTC11_seq62387_F	putative enhancer, WTC11	-0.327556	0.196778	0.130778
WTC11_seq62386_F	putative enhancer, WTC11	-0.075	-0.264333	0.339333
WTC11_seq62378_F	putative enhancer, WTC11	-0.0273333	-0.549333	0.576667
WTC11_seq62375_F	putative enhancer, WTC11	-0.455333	0.140333	0.315
WTC11_seq62372_F	putative enhancer, WTC11	-0.273667	-0.0835	0.357167
WTC11_seq62367_F	putative enhancer, WTC11	-0.0837778	-0.110111	0.193889
WTC11_seq62366_F	putative enhancer, WTC11	-0.361556	-0.0192222	0.380778
WTC11_seq62359_F	putative enhancer, WTC11	-0.158	-0.619	0.777
WTC11_seq62354_F	putative enhancer, WTC11	-0.705333	0.3115	0.393833
WTC11_seq62339_F	putative enhancer, WTC11	0.111444	-0.110556	-0.000888889
WTC11_seq62335_F	putative enhancer, WTC11	-0.728333	0.094	0.634333
WTC11_seq6233_F	putative enhancer, WTC11	0.0797778	-0.512222	0.432444
WTC11_seq62314_F	putative enhancer, WTC11	-0.592556	-0.137556	0.730111
WTC11_seq62297_F	putative enhancer, WTC11	-0.283889	-0.240556	0.524444
WTC11_seq62291_F	putative enhancer, WTC11	-0.536333	-0.0946667	0.631
WTC11_seq62288_F	putative enhancer, WTC11	-0.403667	0.186667	0.217
WTC11_seq62283_F	putative enhancer, WTC11	-0.0163333	-0.498333	0.514667
WTC11_seq62281_F	putative enhancer, WTC11	-0.144778	0.741556	-0.596778
WTC11_seq62280_F	putative enhancer, WTC11	-0.522444	-0.479111	1.00156
WTC11_seq62278_F	putative enhancer, WTC11	-0.578111	-0.197778	0.775889
WTC11_seq62277_F	putative enhancer, WTC11	0.101556	-0.0941111	-0.00744444
WTC11_seq62275_F	putative enhancer, WTC11	-0.119444	-0.0124444	0.131889
WTC11_seq62270_F	putative enhancer, WTC11	-0.205222	-0.450889	0.656111
WTC11_seq62262_F	putative enhancer, WTC11	-0.323444	0.214556	0.108889
WTC11_seq62255_F	putative enhancer, WTC11	-0.411278	-0.256278	0.667556
WTC11_seq62252_F	putative enhancer, WTC11	-0.171667	-0.0143333	0.186
WTC11_seq62251_F	putative enhancer, WTC11	-0.193444	-0.0147778	0.208222
WTC11_seq62245_F	putative enhancer, WTC11	-0.513889	0.0837778	0.430111
WTC11_seq62241_F	putative enhancer, WTC11	-0.217778	-0.0741111	0.291889
WTC11_seq62229_F	putative enhancer, WTC11	0.121111	-0.239222	0.118111
WTC11_seq62226_F	putative enhancer, WTC11	0.0777222	0.165222	-0.242944
WTC11_seq62225_F	putative enhancer, WTC11	-0.0764444	-0.620778	0.697222
WTC11_seq62221_F	putative enhancer, WTC11	-0.518222	-1.11789	1.63611
WTC11_seq62220_F	putative enhancer, WTC11	-0.130667	-0.503333	0.634
WTC11_seq62218_F	putative enhancer, WTC11	-0.293111	-0.406778	0.699889
WTC11_seq62204_F	putative enhancer, WTC11	0.350889	-1.17344	0.822556
WTC11_seq6220_F	putative enhancer, WTC11	-0.409778	-0.170444	0.580222
WTC11_seq62195_F	putative enhancer, WTC11	0.356	0.0423333	-0.398333
WTC11_seq62186_F	putative enhancer, WTC11	-0.0478889	-0.595556	0.643444
WTC11_seq62178_F	putative enhancer, WTC11	0.197889	-0.752111	0.554222
WTC11_seq62166_F	putative enhancer, WTC11	-0.314333	0.162833	0.1515
WTC11_seq62165_F	putative enhancer, WTC11	-0.0186667	-0.00333333	0.022
WTC11_seq62162_F	putative enhancer, WTC11	-0.019	-0.0716667	0.0906667
WTC11_seq62160_F	putative enhancer, WTC11	-0.0507778	0.0642222	-0.0134444
WTC11_seq62151_F	putative enhancer, WTC11	0.0488889	-0.175778	0.126889
WTC11_seq62145_F	putative enhancer, WTC11	-0.498444	0.222222	0.276222
WTC11_seq6214_F	putative enhancer, WTC11	0.117778	-0.247222	0.129444
WTC11_seq62138_F	putative enhancer, WTC11	0.0577778	-0.138889	0.0811111
WTC11_seq62127_F	putative enhancer, WTC11	0.489	-0.096	-0.393
WTC11_seq62125_F	putative enhancer, WTC11	0.307556	-0.0567778	-0.250778
WTC11_seq6212_F	putative enhancer, WTC11	-1.18389	-1.12056	2.30444
WTC11_seq62112_F	putative enhancer, WTC11	-0.199667	0.126	0.0736667
WTC11_seq62110_F	putative enhancer, WTC11	-0.135444	-0.140111	0.275556
WTC11_seq62109_F	putative enhancer, WTC11	-1.39378	-1.17344	2.56722
WTC11_seq62091_F	putative enhancer, WTC11	-0.221444	0.227889	-0.00644444
WTC11_seq6209_F	putative enhancer, WTC11	-0.383333	-0.248667	0.632
WTC11_seq62087_F	putative enhancer, WTC11	-0.101444	-0.344778	0.446222
WTC11_seq62077_F	putative enhancer, WTC11	0.215222	-0.0804444	-0.134778
WTC11_seq6207_F	putative enhancer, WTC11	-0.318111	0.329889	-0.0117778
WTC11_seq62062_F	putative enhancer, WTC11	-0.0121111	-0.0207778	0.0328889
WTC11_seq62060_F	putative enhancer, WTC11	-0.114	-0.135	0.249
WTC11_seq62045_F	putative enhancer, WTC11	-0.624222	-0.473056	1.09728
WTC11_seq6204_F	putative enhancer, WTC11	-0.531778	-0.163778	0.695556
WTC11_seq62039_F	putative enhancer, WTC11	-0.162889	0.188111	-0.0252222
WTC11_seq62037_F	putative enhancer, WTC11	-0.142722	0.134944	0.00777778
WTC11_seq62036_F	putative enhancer, WTC11	-0.43	-0.725333	1.15533
WTC11_seq62032_F	putative enhancer, WTC11	-0.00322222	-0.321556	0.324778
WTC11_seq62031_F	putative enhancer, WTC11	-0.137111	0.0805556	0.0565556
WTC11_seq62030_F	putative enhancer, WTC11	0.569222	-0.510111	-0.0591111
WTC11_seq62029_F	putative enhancer, WTC11	0.0645556	-0.0327778	-0.0317778
WTC11_seq62014_F	putative enhancer, WTC11	-0.272778	0.00555556	0.267222
WTC11_seq62011_F	putative enhancer, WTC11	-0.102778	-0.0101111	0.112889
WTC11_seq62003_F	putative enhancer, WTC11	0.254111	0.194611	-0.448722
WTC11_seq6200_F	putative enhancer, WTC11	-0.495333	-0.358667	0.854
WTC11_seq62_F	putative enhancer, WTC11	0.238667	-0.268333	0.0296667
WTC11_seq61998_F	putative enhancer, WTC11	-0.135111	0.133222	0.00188889
WTC11_seq61997_F	putative enhancer, WTC11	-0.188444	-0.0847778	0.273222
WTC11_seq61993_F	putative enhancer, WTC11	0.238222	-0.472778	0.234556
WTC11_seq6199_F	putative enhancer, WTC11	-0.117889	-1.49756	1.61544
WTC11_seq61984_F	putative enhancer, WTC11	0.00388889	-0.0874444	0.0835556
WTC11_seq61983_F	putative enhancer, WTC11	0.195444	-0.345889	0.150444
WTC11_seq61974_F	putative enhancer, WTC11	-0.528111	-0.0744444	0.602556
WTC11_seq61973_F	putative enhancer, WTC11	0.223	-0.446667	0.223667
WTC11_seq61971_F	putative enhancer, WTC11	0.135	-0.0886667	-0.0463333
WTC11_seq61968_F	putative enhancer, WTC11	-0.761667	0.0473333	0.714333
WTC11_seq61967_F	putative enhancer, WTC11	-0.607444	-0.632778	1.24022
WTC11_seq61965_F	putative enhancer, WTC11	-0.0753333	-0.260167	0.3355
WTC11_seq61961_F	putative enhancer, WTC11	-0.175167	-0.0306667	0.205833
WTC11_seq6196_F	putative enhancer, WTC11	-0.109722	-0.875222	0.984944
WTC11_seq61954_F	putative enhancer, WTC11	-0.306667	0.421667	-0.115
WTC11_seq61949_F	putative enhancer, WTC11	0.138667	-0.0693333	-0.0693333
WTC11_seq61948_F	putative enhancer, WTC11	-0.0462778	0.271556	-0.225278
WTC11_seq61947_F	putative enhancer, WTC11	-0.591611	-0.0621111	0.653722
WTC11_seq61945_F	putative enhancer, WTC11	-0.471056	0.246278	0.224778
WTC11_seq61941_F	putative enhancer, WTC11	-0.184778	0.304889	-0.120111
WTC11_seq61940_F	putative enhancer, WTC11	-0.342111	-0.352444	0.694556
WTC11_seq61937_F	putative enhancer, WTC11	-0.233556	-0.0755556	0.309111
WTC11_seq61933_F	putative enhancer, WTC11	-0.290833	-0.0621667	0.353
WTC11_seq61928_F	putative enhancer, WTC11	-0.107	0.105	0.002
WTC11_seq61917_F	putative enhancer, WTC11	-0.247556	0.0127778	0.234778
WTC11_seq61914_F	putative enhancer, WTC11	-0.123111	0.123222	-0.000111111
WTC11_seq61913_F	putative enhancer, WTC11	-0.343444	-0.462778	0.806222
WTC11_seq61897_F	putative enhancer, WTC11	0.0663333	-0.123667	0.0573333
WTC11_seq61887_F	putative enhancer, WTC11	0.00777778	-0.140222	0.132444
WTC11_seq61885_F	putative enhancer, WTC11	-0.472556	-0.390222	0.862778
WTC11_seq61881_F	putative enhancer, WTC11	0.0578889	0.0445556	-0.102444
WTC11_seq6188_F	putative enhancer, WTC11	-0.745111	-0.346444	1.09156
WTC11_seq61878_F	putative enhancer, WTC11	-0.0282778	-0.197611	0.225889
WTC11_seq61876_F	putative enhancer, WTC11	-0.179222	-0.229556	0.408778
WTC11_seq61872_F	putative enhancer, WTC11	-0.624889	0.126444	0.498444
WTC11_seq61871_F	putative enhancer, WTC11	-0.434333	-0.0563333	0.490667
WTC11_seq61869_F	putative enhancer, WTC11	-0.2785	0.0295	0.249
WTC11_seq61859_F	putative enhancer, WTC11	-0.0536667	0.003	0.0506667
WTC11_seq61858_F	putative enhancer, WTC11	-0.282111	0.0655556	0.216556
WTC11_seq61856_F	putative enhancer, WTC11	-0.594778	0.227556	0.367222
WTC11_seq61855_F	putative enhancer, WTC11	-0.209	-0.243667	0.452667
WTC11_seq61853_F	putative enhancer, WTC11	-0.277889	0.382444	-0.104556
WTC11_seq61850_F	putative enhancer, WTC11	0.0398889	0.0768889	-0.116778
WTC11_seq61848_F	putative enhancer, WTC11	-0.378222	0.0231111	0.355111
WTC11_seq61847_F	putative enhancer, WTC11	-0.139333	-0.111667	0.251
WTC11_seq61844_F	putative enhancer, WTC11	0.649333	-0.173333	-0.476
WTC11_seq61842_F	putative enhancer, WTC11	-0.671889	-0.445889	1.11778
WTC11_seq61839_F	putative enhancer, WTC11	-0.201056	0.00911111	0.191944
WTC11_seq61832_F	putative enhancer, WTC11	-0.195889	-0.0933889	0.289278
WTC11_seq61830_F	putative enhancer, WTC11	0.472556	-0.507778	0.0352222
WTC11_seq6183_F	putative enhancer, WTC11	0.140111	-1.29789	1.15778
WTC11_seq61806_F	putative enhancer, WTC11	-0.572111	-0.371111	0.943222
WTC11_seq61804_F	putative enhancer, WTC11	-0.173667	-0.108667	0.282333
WTC11_seq61802_F	putative enhancer, WTC11	-0.392222	-0.833889	1.22611
WTC11_seq61797_F	putative enhancer, WTC11	-0.0364444	-0.135444	0.171889
WTC11_seq61796_F	putative enhancer, WTC11	0.855333	-0.833667	-0.0216667
WTC11_seq6179_F	putative enhancer, WTC11	-0.329333	-0.0475	0.376833
WTC11_seq61787_F	putative enhancer, WTC11	0.132444	-0.700889	0.568444
WTC11_seq61785_F	putative enhancer, WTC11	-0.206	0.0593333	0.146667
WTC11_seq61780_F	putative enhancer, WTC11	-0.515222	-0.124556	0.639778
WTC11_seq61772_F	putative enhancer, WTC11	-0.251	0.352667	-0.101667
WTC11_seq61768_F	putative enhancer, WTC11	0.224	-0.151667	-0.0723333
WTC11_seq61767_F	putative enhancer, WTC11	-0.0888889	-0.00188889	0.0907778
WTC11_seq61764_F	putative enhancer, WTC11	0.0955	0.0555	-0.151
WTC11_seq61762_F	putative enhancer, WTC11	-0.585222	0.0137778	0.571444
WTC11_seq6176_F	putative enhancer, WTC11	-0.282889	-0.198222	0.481111
WTC11_seq61756_F	putative enhancer, WTC11	-0.141889	0.0984444	0.0434444
WTC11_seq61752_F	putative enhancer, WTC11	0.000888889	-0.0767778	0.0758889
WTC11_seq61747_F	putative enhancer, WTC11	-0.359111	-0.00944444	0.368556
WTC11_seq6173_F	putative enhancer, WTC11	-0.0578889	0.238444	-0.180556
WTC11_seq61711_F	putative enhancer, WTC11	-0.204222	-0.333222	0.537444
WTC11_seq61703_F	putative enhancer, WTC11	-0.451111	-0.333778	0.784889
WTC11_seq61702_F	putative enhancer, WTC11	-0.128	-0.114667	0.242667
WTC11_seq617_F	putative enhancer, WTC11	-0.273444	-0.381111	0.654556
WTC11_seq61695_F	putative enhancer, WTC11	-0.4545	-0.546667	1.00117
WTC11_seq61694_F	putative enhancer, WTC11	-0.423	-0.537	0.96
WTC11_seq61691_F	putative enhancer, WTC11	0.164778	-0.279222	0.114444
WTC11_seq61690_F	putative enhancer, WTC11	-0.124	0.0316667	0.0923333
WTC11_seq61677_F	putative enhancer, WTC11	-0.508889	-0.401222	0.910111
WTC11_seq61676_F	putative enhancer, WTC11	-0.101556	-0.648556	0.750111
WTC11_seq61673_F	putative enhancer, WTC11	-0.505	0.440333	0.0646667
WTC11_seq61668_F	putative enhancer, WTC11	-0.476222	-0.435056	0.911278
WTC11_seq61663_F	putative enhancer, WTC11	-0.028	-0.0966667	0.124667
WTC11_seq61661_F	putative enhancer, WTC11	-0.121833	-0.138333	0.260167
WTC11_seq61660_F	putative enhancer, WTC11	-0.103667	0.0496667	0.054
WTC11_seq61632_F	putative enhancer, WTC11	-0.151222	0.0954444	0.0557778
WTC11_seq61624_F	putative enhancer, WTC11	-0.398556	-0.542889	0.941444
WTC11_seq61622_F	putative enhancer, WTC11	-0.137778	0.234222	-0.0964444
WTC11_seq61617_F	putative enhancer, WTC11	-0.523	-0.475667	0.998667
WTC11_seq61616_F	putative enhancer, WTC11	0.0436667	0.142	-0.185667
WTC11_seq6161_F	putative enhancer, WTC11	0.0353333	-0.254333	0.219
WTC11_seq61589_F	putative enhancer, WTC11	-0.573333	-0.297667	0.871
WTC11_seq61587_F	putative enhancer, WTC11	-0.274222	-0.461889	0.736111
WTC11_seq61583_F	putative enhancer, WTC11	0.0199444	-0.0987222	0.0787778
WTC11_seq61574_F	putative enhancer, WTC11	-0.0553333	-0.315	0.370333
WTC11_seq6155_F	putative enhancer, WTC11	-0.169889	0.197444	-0.0275556
WTC11_seq61549_F	putative enhancer, WTC11	-0.0347778	0.0378889	-0.00311111
WTC11_seq6153_F	putative enhancer, WTC11	-0.197556	0.0564444	0.141111
WTC11_seq61526_F	putative enhancer, WTC11	-0.0625556	-0.164889	0.227444
WTC11_seq61525_F	putative enhancer, WTC11	-0.216111	-0.160778	0.376889
WTC11_seq61524_F	putative enhancer, WTC11	-0.197	-0.113333	0.310333
WTC11_seq61522_F	putative enhancer, WTC11	-0.0334444	-0.00577778	0.0392222
WTC11_seq61521_F	putative enhancer, WTC11	-0.00188889	-0.118556	0.120444
WTC11_seq6150_F	putative enhancer, WTC11	-0.238444	0.131222	0.107222
WTC11_seq61497_F	putative enhancer, WTC11	0.1	-0.0623333	-0.0376667
WTC11_seq61480_F	putative enhancer, WTC11	-0.110222	0.00877778	0.101444
WTC11_seq6148_F	putative enhancer, WTC11	-0.429333	-0.365667	0.795
WTC11_seq61471_F	putative enhancer, WTC11	-0.443778	0.0395556	0.404222
WTC11_seq61466_F	putative enhancer, WTC11	-0.327889	0.106444	0.221444
WTC11_seq61457_F	putative enhancer, WTC11	0.0602222	0.152222	-0.212444
WTC11_seq61444_F	putative enhancer, WTC11	0.300222	-0.261778	-0.0384444
WTC11_seq61442_F	putative enhancer, WTC11	-0.832	-0.876333	1.70833
WTC11_seq61440_F	putative enhancer, WTC11	-0.263	-0.262333	0.525333
WTC11_seq61438_F	putative enhancer, WTC11	-0.169222	-0.102556	0.271778
WTC11_seq61433_F	putative enhancer, WTC11	0.328333	0.179667	-0.508
WTC11_seq61432_F	putative enhancer, WTC11	-0.202556	-0.0798889	0.282444
WTC11_seq61431_F	putative enhancer, WTC11	-0.0368889	0.311111	-0.274222
WTC11_seq6143_F	putative enhancer, WTC11	0.0954444	-0.355556	0.260111
WTC11_seq61418_F	putative enhancer, WTC11	0.280111	-0.246556	-0.0335556
WTC11_seq61396_F	putative enhancer, WTC11	-0.371889	0.0434444	0.328444
WTC11_seq61390_F	putative enhancer, WTC11	0.157222	-0.380111	0.222889
WTC11_seq61387_F	putative enhancer, WTC11	-0.139889	-0.0295556	0.169444
WTC11_seq61386_F	putative enhancer, WTC11	0.128667	-0.258333	0.129667
WTC11_seq61384_F	putative enhancer, WTC11	-0.132	0.117333	0.0146667
WTC11_seq6138_F	putative enhancer, WTC11	0.247444	-0.456889	0.209444
WTC11_seq6136_F	putative enhancer, WTC11	-0.549444	-0.632111	1.18156
WTC11_seq61355_F	putative enhancer, WTC11	-0.393667	0.188333	0.205333
WTC11_seq61354_F	putative enhancer, WTC11	-0.0476667	-0.0896667	0.137333
WTC11_seq6135_F	putative enhancer, WTC11	0.0433333	-0.17	0.126667
WTC11_seq61342_F	putative enhancer, WTC11	-0.0206667	-0.197333	0.218
WTC11_seq61339_F	putative enhancer, WTC11	-0.145889	0.00411111	0.141778
WTC11_seq61338_F	putative enhancer, WTC11	0.0444444	-0.112889	0.0684444
WTC11_seq61336_F	putative enhancer, WTC11	-0.246778	0.134556	0.112222
WTC11_seq61332_F	putative enhancer, WTC11	-0.570222	-0.428222	0.998444
WTC11_seq61331_F	putative enhancer, WTC11	-0.183222	0.0881111	0.0951111
WTC11_seq61330_F	putative enhancer, WTC11	-0.168778	0.133556	0.0352222
WTC11_seq61328_F	putative enhancer, WTC11	-0.332333	0.296333	0.036
WTC11_seq61324_F	putative enhancer, WTC11	0.494667	0.355833	-0.8505
WTC11_seq61323_F	putative enhancer, WTC11	-0.699778	1.38189	-0.682111
WTC11_seq6132_F	putative enhancer, WTC11	-0.0286667	-0.0903333	0.119
WTC11_seq61316_F	putative enhancer, WTC11	-0.328667	0.0966667	0.232
WTC11_seq6131_F	putative enhancer, WTC11	0.347444	-0.0255556	-0.321889
WTC11_seq61309_F	putative enhancer, WTC11	0.433111	-0.149889	-0.283222
WTC11_seq61302_F	putative enhancer, WTC11	-0.318	0.538333	-0.220333
WTC11_seq61300_F	putative enhancer, WTC11	0.922	-0.311667	-0.610333
WTC11_seq61298_F	putative enhancer, WTC11	-0.0784444	-0.0331111	0.111556
WTC11_seq61297_F	putative enhancer, WTC11	-0.353611	-0.228444	0.582056
WTC11_seq61288_F	putative enhancer, WTC11	-0.146111	0.0592222	0.0868889
WTC11_seq61285_F	putative enhancer, WTC11	-0.366222	0.0537778	0.312444
WTC11_seq61284_F	putative enhancer, WTC11	0.342	-0.149	-0.193
WTC11_seq61283_F	putative enhancer, WTC11	-0.592389	0.330111	0.262278
WTC11_seq61282_F	putative enhancer, WTC11	-0.275444	0.00622222	0.269222
WTC11_seq61281_F	putative enhancer, WTC11	-0.0965556	0.190444	-0.0938889
WTC11_seq61276_F	putative enhancer, WTC11	-0.239667	0.013	0.226667
WTC11_seq61274_F	putative enhancer, WTC11	0.032	-0.033	0.001
WTC11_seq61273_F	putative enhancer, WTC11	-0.143556	0.0291111	0.114444
WTC11_seq61262_F	putative enhancer, WTC11	0.0406667	-0.298667	0.258
WTC11_seq6126_F	putative enhancer, WTC11	0.193	-0.561167	0.368167
WTC11_seq6125_F	putative enhancer, WTC11	-0.560333	-0.481	1.04133
WTC11_seq61246_F	putative enhancer, WTC11	-0.0137778	-0.116778	0.130556
WTC11_seq61235_F	putative enhancer, WTC11	-0.219333	0.0606667	0.158667
WTC11_seq61233_F	putative enhancer, WTC11	0.0726667	-0.221333	0.148667
WTC11_seq61232_F	putative enhancer, WTC11	-0.372611	-0.217944	0.590556
WTC11_seq6123_F	putative enhancer, WTC11	0.179722	-0.205111	0.0253889
WTC11_seq61228_F	putative enhancer, WTC11	-0.149889	0.106111	0.0437778
WTC11_seq61227_F	putative enhancer, WTC11	-0.487889	0.171778	0.316111
WTC11_seq61219_F	putative enhancer, WTC11	-0.240167	0.366833	-0.126667
WTC11_seq61212_F	putative enhancer, WTC11	-0.518389	-0.316556	0.834944
WTC11_seq61209_F	putative enhancer, WTC11	-0.402222	-0.194889	0.597111
WTC11_seq61207_F	putative enhancer, WTC11	-0.0681111	-0.204444	0.272556
WTC11_seq61204_F	putative enhancer, WTC11	-0.0661111	-0.0387778	0.104889
WTC11_seq61200_F	putative enhancer, WTC11	0.498778	0.163111	-0.661889
WTC11_seq6120_F	putative enhancer, WTC11	0.271667	-1.193	0.921333
WTC11_seq61198_F	putative enhancer, WTC11	-0.00644444	0.144222	-0.137778
WTC11_seq61195_F	putative enhancer, WTC11	0.233	0.205667	-0.438667
WTC11_seq61191_F	putative enhancer, WTC11	-0.00366667	-0.258167	0.261833
WTC11_seq61187_F	putative enhancer, WTC11	-0.855444	-0.598111	1.45356
WTC11_seq61184_F	putative enhancer, WTC11	-0.420556	0.0294444	0.391111
WTC11_seq61183_F	putative enhancer, WTC11	-0.135111	0.0922222	0.0428889
WTC11_seq61179_F	putative enhancer, WTC11	-0.0307778	-0.0174444	0.0482222
WTC11_seq61174_F	putative enhancer, WTC11	-0.556889	-0.157222	0.714111
WTC11_seq61173_F	putative enhancer, WTC11	-0.378222	0.640944	-0.262722
WTC11_seq61172_F	putative enhancer, WTC11	-0.265722	0.0301111	0.235611
WTC11_seq61171_F	putative enhancer, WTC11	0.0610556	0.103556	-0.164611
WTC11_seq61152_F	putative enhancer, WTC11	-0.397556	-0.136556	0.534111
WTC11_seq61151_F	putative enhancer, WTC11	-0.249333	-0.101	0.350333
WTC11_seq61149_F	putative enhancer, WTC11	0.169	0.124333	-0.293333
WTC11_seq61142_F	putative enhancer, WTC11	-0.0513333	-0.134	0.185333
WTC11_seq61139_F	putative enhancer, WTC11	-0.525889	-0.162556	0.688444
WTC11_seq61131_F	putative enhancer, WTC11	-0.0225556	0.167111	-0.144556
WTC11_seq61130_F	putative enhancer, WTC11	0.0213333	0.247333	-0.268667
WTC11_seq61125_F	putative enhancer, WTC11	-0.498722	-0.107389	0.606111
WTC11_seq61123_F	putative enhancer, WTC11	0.164556	-0.246778	0.0822222
WTC11_seq61122_F	putative enhancer, WTC11	-0.345333	-0.391667	0.737
WTC11_seq61121_F	putative enhancer, WTC11	0.230556	-0.337111	0.106556
WTC11_seq61110_F	putative enhancer, WTC11	0.969556	-0.560111	-0.409444
WTC11_seq6111_F	putative enhancer, WTC11	-1.05272	-1.19506	2.24778
WTC11_seq61109_F	putative enhancer, WTC11	-0.0595556	-0.0588889	0.118444
WTC11_seq61108_F	putative enhancer, WTC11	-0.564222	-0.219222	0.783444
WTC11_seq61101_F	putative enhancer, WTC11	-0.134	0.009	0.125
WTC11_seq61095_F	putative enhancer, WTC11	-0.165444	0.231889	-0.0664444
WTC11_seq61094_F	putative enhancer, WTC11	-0.0565556	-0.292222	0.348778
WTC11_seq61087_F	putative enhancer, WTC11	0.00322222	-0.0474444	0.0442222
WTC11_seq61085_F	putative enhancer, WTC11	-0.286333	0.511	-0.224667
WTC11_seq61082_F	putative enhancer, WTC11	-0.315222	-0.0885556	0.403778
WTC11_seq61079_F	putative enhancer, WTC11	0.0658889	0.0878889	-0.153778
WTC11_seq61078_F	putative enhancer, WTC11	-0.252889	0.0704444	0.182444
WTC11_seq61075_F	putative enhancer, WTC11	-0.202556	-0.193222	0.395778
WTC11_seq61072_F	putative enhancer, WTC11	-0.488111	-0.0627778	0.550889
WTC11_seq61070_F	putative enhancer, WTC11	-0.254889	-0.674222	0.929111
WTC11_seq61063_F	putative enhancer, WTC11	-0.199	0.727	-0.528
WTC11_seq61061_F	putative enhancer, WTC11	-0.463	0.192	0.271
WTC11_seq61054_F	putative enhancer, WTC11	-0.253667	-0.208333	0.462
WTC11_seq61043_F	putative enhancer, WTC11	0.024	-0.431	0.407
WTC11_seq61038_F	putative enhancer, WTC11	-0.0252778	-0.0609444	0.0862222
WTC11_seq61035_F	putative enhancer, WTC11	0.0666667	0.082	-0.148667
WTC11_seq61030_F	putative enhancer, WTC11	-0.0381111	0.00322222	0.0348889
WTC11_seq61029_F	putative enhancer, WTC11	-0.276889	0.631444	-0.354556
WTC11_seq61026_F	putative enhancer, WTC11	-0.527056	-0.557389	1.08444
WTC11_seq61023_F	putative enhancer, WTC11	-0.944389	-0.816389	1.76078
WTC11_seq61016_F	putative enhancer, WTC11	0.0172222	-0.187444	0.170222
WTC11_seq61010_F	putative enhancer, WTC11	-0.184556	-0.168889	0.353444
WTC11_seq61009_F	putative enhancer, WTC11	-0.314111	0.326222	-0.0121111
WTC11_seq61003_F	putative enhancer, WTC11	-0.388222	0.177111	0.211111
WTC11_seq61000_F	putative enhancer, WTC11	-0.0167778	0.0318889	-0.0151111
WTC11_seq60999_F	putative enhancer, WTC11	-0.127111	-0.252111	0.379222
WTC11_seq60998_F	putative enhancer, WTC11	-0.0978333	-0.00766667	0.1055
WTC11_seq60995_F	putative enhancer, WTC11	0.114333	-0.155	0.0406667
WTC11_seq60993_F	putative enhancer, WTC11	-0.169556	-0.0502222	0.219778
WTC11_seq60990_F	putative enhancer, WTC11	0.366	-0.217667	-0.148333
WTC11_seq6099_F	putative enhancer, WTC11	0.0817778	-0.194889	0.113111
WTC11_seq60987_F	putative enhancer, WTC11	-0.377111	0.142222	0.234889
WTC11_seq60985_F	putative enhancer, WTC11	-0.190889	0.0761111	0.114778
WTC11_seq60983_F	putative enhancer, WTC11	0.216778	-0.192556	-0.0242222
WTC11_seq60979_F	putative enhancer, WTC11	0.250667	0.0383333	-0.289
WTC11_seq60976_F	putative enhancer, WTC11	-0.416667	-0.00633333	0.423
WTC11_seq60971_F	putative enhancer, WTC11	-0.611889	0.786111	-0.174222
WTC11_seq60969_F	putative enhancer, WTC11	-0.213056	-1.01072	1.22378
WTC11_seq60967_F	putative enhancer, WTC11	-0.564722	-0.0717222	0.636444
WTC11_seq60949_F	putative enhancer, WTC11	-0.0432222	0.202111	-0.158889
WTC11_seq60928_F	putative enhancer, WTC11	-0.249	-0.162333	0.411333
WTC11_seq60920_F	putative enhancer, WTC11	0.00122222	0.0288889	-0.0301111
WTC11_seq6092_F	putative enhancer, WTC11	-0.145556	-0.00272222	0.148278
WTC11_seq60919_F	putative enhancer, WTC11	-0.125	-0.256333	0.381333
WTC11_seq60916_F	putative enhancer, WTC11	0.0246667	0.279	-0.303667
WTC11_seq60915_F	putative enhancer, WTC11	-0.754056	-0.874389	1.62844
WTC11_seq60914_F	putative enhancer, WTC11	-0.667722	-0.428722	1.09644
WTC11_seq60912_F	putative enhancer, WTC11	-0.0924444	-0.102111	0.194556
WTC11_seq60904_F	putative enhancer, WTC11	-0.107222	-0.158889	0.266111
WTC11_seq6090_F	putative enhancer, WTC11	-0.853556	0.187778	0.665778
WTC11_seq60893_F	putative enhancer, WTC11	0.170444	-0.925722	0.755278
WTC11_seq60886_F	putative enhancer, WTC11	-0.341778	-0.141444	0.483222
WTC11_seq60883_F	putative enhancer, WTC11	-0.0217778	-0.209111	0.230889
WTC11_seq60879_F	putative enhancer, WTC11	-0.0315556	0.107111	-0.0755556
WTC11_seq60876_F	putative enhancer, WTC11	-0.442944	-0.196444	0.639389
WTC11_seq60874_F	putative enhancer, WTC11	-0.189	-0.587	0.776
WTC11_seq6087_F	putative enhancer, WTC11	0.483222	-0.316111	-0.167111
WTC11_seq60865_F	putative enhancer, WTC11	-0.109167	-0.106	0.215167
WTC11_seq60862_F	putative enhancer, WTC11	-0.198333	-0.00833333	0.206667
WTC11_seq60857_F	putative enhancer, WTC11	-0.0607778	-0.0741111	0.134889
WTC11_seq60856_F	putative enhancer, WTC11	-0.0635556	-0.143556	0.207111
WTC11_seq60841_F	putative enhancer, WTC11	0.136667	-0.174	0.0373333
WTC11_seq6084_F	putative enhancer, WTC11	-0.139222	0.0401111	0.0991111
WTC11_seq60831_F	putative enhancer, WTC11	0.242444	-0.268556	0.0261111
WTC11_seq60824_F	putative enhancer, WTC11	0.0258889	0.0672222	-0.0931111
WTC11_seq60818_F	putative enhancer, WTC11	-0.0121111	-0.00311111	0.0152222
WTC11_seq60817_F	putative enhancer, WTC11	-0.241333	0.0233333	0.218
WTC11_seq60814_F	putative enhancer, WTC11	-0.206222	0.0594444	0.146778
WTC11_seq60801_F	putative enhancer, WTC11	-0.472778	-0.00311111	0.475889
WTC11_seq60800_F	putative enhancer, WTC11	-0.567778	-0.253111	0.820889
WTC11_seq6080_F	putative enhancer, WTC11	-0.344333	-0.0126667	0.357
WTC11_seq60798_F	putative enhancer, WTC11	-0.0447778	-0.421111	0.465889
WTC11_seq60794_F	putative enhancer, WTC11	-0.4825	-0.4855	0.968
WTC11_seq60782_F	putative enhancer, WTC11	-0.130444	0.161222	-0.0307778
WTC11_seq60779_F	putative enhancer, WTC11	-0.721889	-0.219889	0.941778
WTC11_seq60751_F	putative enhancer, WTC11	-0.0792222	-0.576222	0.655444
WTC11_seq60750_F	putative enhancer, WTC11	-0.0632778	-0.0576111	0.120889
WTC11_seq60744_F	putative enhancer, WTC11	-0.313	0.152333	0.160667
WTC11_seq60739_F	putative enhancer, WTC11	-1.21444	-0.238444	1.45289
WTC11_seq60735_F	putative enhancer, WTC11	0.153222	-0.155778	0.00255556
WTC11_seq60731_F	putative enhancer, WTC11	-0.548	-0.359333	0.907333
WTC11_seq60730_F	putative enhancer, WTC11	0.528222	-0.0321111	-0.496111
WTC11_seq60725_F	putative enhancer, WTC11	0.557778	-0.179222	-0.378556
WTC11_seq60720_F	putative enhancer, WTC11	-0.535389	-0.454222	0.989611
WTC11_seq60716_F	putative enhancer, WTC11	-0.516833	-0.135333	0.652167
WTC11_seq60712_F	putative enhancer, WTC11	0.9245	-0.2895	-0.635
WTC11_seq60711_F	putative enhancer, WTC11	-0.182778	-0.120111	0.302889
WTC11_seq607_F	putative enhancer, WTC11	-0.238333	-0.415	0.653333
WTC11_seq60695_F	putative enhancer, WTC11	0.00177778	-0.699556	0.697778
WTC11_seq60694_F	putative enhancer, WTC11	0.201111	-0.343556	0.142444
WTC11_seq60690_F	putative enhancer, WTC11	0.259	-0.191333	-0.0676667
WTC11_seq60686_F	putative enhancer, WTC11	-0.222444	-0.171444	0.393889
WTC11_seq60680_F	putative enhancer, WTC11	-0.00155556	0.131111	-0.129556
WTC11_seq60679_F	putative enhancer, WTC11	0.359333	-0.236833	-0.1225
WTC11_seq60677_F	putative enhancer, WTC11	-0.143278	-0.0337778	0.177056
WTC11_seq60676_F	putative enhancer, WTC11	-0.149333	0.297667	-0.148333
WTC11_seq60669_F	putative enhancer, WTC11	-0.0406667	0.0203333	0.0203333
WTC11_seq60666_F	putative enhancer, WTC11	-0.174556	0.0701111	0.104444
WTC11_seq60665_F	putative enhancer, WTC11	-0.314444	0.000222222	0.314222
WTC11_seq60653_F	putative enhancer, WTC11	-0.776667	-0.879667	1.65633
WTC11_seq60649_F	putative enhancer, WTC11	0.133722	-0.305778	0.172056
WTC11_seq60648_F	putative enhancer, WTC11	-0.172222	-0.0522222	0.224444
WTC11_seq60643_F	putative enhancer, WTC11	0.0234444	0.0854444	-0.108889
WTC11_seq60638_F	putative enhancer, WTC11	-0.0946667	0.0223333	0.0723333
WTC11_seq60634_F	putative enhancer, WTC11	-0.385889	-0.190222	0.576111
WTC11_seq60629_F	putative enhancer, WTC11	0.374667	-0.185	-0.189667
WTC11_seq60627_F	putative enhancer, WTC11	-0.306556	-0.0552222	0.361778
WTC11_seq60626_F	putative enhancer, WTC11	-0.0846667	-0.162667	0.247333
WTC11_seq60622_F	putative enhancer, WTC11	0.271556	-0.237111	-0.0344444
WTC11_seq6062_F	putative enhancer, WTC11	-0.406222	0.0134444	0.392778
WTC11_seq60616_F	putative enhancer, WTC11	-0.354111	0.426556	-0.0724444
WTC11_seq60615_F	putative enhancer, WTC11	-0.170389	-0.285722	0.456111
WTC11_seq60614_F	putative enhancer, WTC11	0.132222	-0.0647778	-0.0674444
WTC11_seq60610_F	putative enhancer, WTC11	0.224333	-0.481	0.256667
WTC11_seq60606_F	putative enhancer, WTC11	-0.205556	-0.0102222	0.215778
WTC11_seq60605_F	putative enhancer, WTC11	-0.301667	0.139	0.162667
WTC11_seq60602_F	putative enhancer, WTC11	-0.125111	0.106556	0.0185556
WTC11_seq60598_F	putative enhancer, WTC11	-0.210111	0.133889	0.0762222
WTC11_seq60597_F	putative enhancer, WTC11	0.137556	-0.319778	0.182222
WTC11_seq60596_F	putative enhancer, WTC11	-0.300111	0.253056	0.0470556
WTC11_seq60590_F	putative enhancer, WTC11	-0.501222	-0.415556	0.916778
WTC11_seq60589_F	putative enhancer, WTC11	-0.145333	0.008	0.137333
WTC11_seq60588_F	putative enhancer, WTC11	-0.0816667	0.00866667	0.073
WTC11_seq60586_F	putative enhancer, WTC11	0.001	-0.114	0.113
WTC11_seq60583_F	putative enhancer, WTC11	-0.0945	0.209667	-0.115167
WTC11_seq60580_F	putative enhancer, WTC11	-0.141111	-0.288444	0.429556
WTC11_seq60578_F	putative enhancer, WTC11	0.172778	-0.0968889	-0.0758889
WTC11_seq60573_F	putative enhancer, WTC11	0.0658889	-0.353111	0.287222
WTC11_seq60572_F	putative enhancer, WTC11	0.360444	-0.417056	0.0566111
WTC11_seq60571_F	putative enhancer, WTC11	-0.254944	-0.285778	0.540722
WTC11_seq60568_F	putative enhancer, WTC11	-0.152778	0.126556	0.0262222
WTC11_seq60553_F	putative enhancer, WTC11	-0.0505	0.0683333	-0.0178333
WTC11_seq60548_F	putative enhancer, WTC11	-0.0297778	-0.383778	0.413556
WTC11_seq60546_F	putative enhancer, WTC11	-0.592889	0.0867778	0.506111
WTC11_seq60541_F	putative enhancer, WTC11	1.16222	-0.226111	-0.936111
WTC11_seq60534_F	putative enhancer, WTC11	-0.0345556	-0.0105556	0.0451111
WTC11_seq60532_F	putative enhancer, WTC11	-0.557556	-0.413889	0.971444
WTC11_seq6053_F	putative enhancer, WTC11	-0.332889	0.112944	0.219944
WTC11_seq60529_F	putative enhancer, WTC11	-0.279556	0.0361111	0.243444
WTC11_seq60526_F	putative enhancer, WTC11	0.134778	-0.161389	0.0266111
WTC11_seq60523_F	putative enhancer, WTC11	0.361111	-0.184556	-0.176556
WTC11_seq6052_F	putative enhancer, WTC11	-0.263167	-0.385167	0.648333
WTC11_seq60514_F	putative enhancer, WTC11	-0.0592222	-0.516889	0.576111
WTC11_seq60506_F	putative enhancer, WTC11	-0.287778	-0.282444	0.570222
WTC11_seq60505_F	putative enhancer, WTC11	0.106111	0.0737778	-0.179889
WTC11_seq60504_F	putative enhancer, WTC11	-0.286778	0.195222	0.0915556
WTC11_seq60503_F	putative enhancer, WTC11	-0.0648889	-0.162556	0.227444
WTC11_seq60501_F	putative enhancer, WTC11	0.253667	-0.172667	-0.081
WTC11_seq60497_F	putative enhancer, WTC11	-0.693556	0.0927778	0.600778
WTC11_seq60494_F	putative enhancer, WTC11	-0.199167	-0.460833	0.66
WTC11_seq60486_F	putative enhancer, WTC11	0.201056	-0.207111	0.00605556
WTC11_seq6048_F	putative enhancer, WTC11	-0.263278	-0.320111	0.583389
WTC11_seq6047_F	putative enhancer, WTC11	-0.167111	0.00522222	0.161889
WTC11_seq60459_F	putative enhancer, WTC11	0.0552222	-0.314444	0.259222
WTC11_seq60458_F	putative enhancer, WTC11	-0.0207778	0.146556	-0.125778
WTC11_seq6045_F	putative enhancer, WTC11	-0.0797778	-0.203444	0.283222
WTC11_seq60449_F	putative enhancer, WTC11	0.0234444	-0.333556	0.310111
WTC11_seq60448_F	putative enhancer, WTC11	0.903778	-0.832222	-0.0715556
WTC11_seq60445_F	putative enhancer, WTC11	-0.0838889	-0.126889	0.210778
WTC11_seq6044_F	putative enhancer, WTC11	-0.549889	-0.0448889	0.594778
WTC11_seq60439_F	putative enhancer, WTC11	-0.0322222	-0.0865556	0.118778
WTC11_seq60437_F	putative enhancer, WTC11	-0.230111	-0.0607778	0.290889
WTC11_seq60434_F	putative enhancer, WTC11	-0.118333	0.0536667	0.0646667
WTC11_seq60431_F	putative enhancer, WTC11	0.382111	-0.292556	-0.0895556
WTC11_seq60430_F	putative enhancer, WTC11	-0.722944	-0.848278	1.57122
WTC11_seq60429_F	putative enhancer, WTC11	-0.614111	-0.710611	1.32472
WTC11_seq60421_F	putative enhancer, WTC11	-0.444	0.407333	0.0366667
WTC11_seq60419_F	putative enhancer, WTC11	-0.130444	0.103556	0.0268889
WTC11_seq60415_F	putative enhancer, WTC11	0.514111	-0.357556	-0.156556
WTC11_seq60413_F	putative enhancer, WTC11	-0.002	-0.187667	0.189667
WTC11_seq60407_F	putative enhancer, WTC11	-0.545556	-0.194889	0.740444
WTC11_seq60403_F	putative enhancer, WTC11	-0.0726667	-0.236333	0.309
WTC11_seq60400_F	putative enhancer, WTC11	-0.183333	0.0353333	0.148
WTC11_seq60399_F	putative enhancer, WTC11	-0.0978889	0.0691111	0.0287778
WTC11_seq60398_F	putative enhancer, WTC11	-0.465444	0.265222	0.200222
WTC11_seq60396_F	putative enhancer, WTC11	0.104444	-0.0295556	-0.0748889
WTC11_seq60392_F	putative enhancer, WTC11	-0.154	-0.0163333	0.170333
WTC11_seq60391_F	putative enhancer, WTC11	-0.258556	0.135444	0.123111
WTC11_seq60375_F	putative enhancer, WTC11	-0.268667	0.0166667	0.252
WTC11_seq60369_F	putative enhancer, WTC11	-0.0867778	-0.0354444	0.122222
WTC11_seq60363_F	putative enhancer, WTC11	-0.0600556	-0.0392222	0.0992778
WTC11_seq60359_F	putative enhancer, WTC11	-0.165444	-0.0401111	0.205556
WTC11_seq6035_F	putative enhancer, WTC11	-0.174889	-0.136889	0.311778
WTC11_seq60340_F	putative enhancer, WTC11	0.155667	-0.237333	0.0816667
WTC11_seq60331_F	putative enhancer, WTC11	-0.0725	-0.6475	0.72
WTC11_seq6033_F	putative enhancer, WTC11	0.503444	-0.957222	0.453778
WTC11_seq60327_F	putative enhancer, WTC11	0.271556	-0.111111	-0.160444
WTC11_seq60325_F	putative enhancer, WTC11	-0.603556	-0.470222	1.07378
WTC11_seq60322_F	putative enhancer, WTC11	-0.105111	0.212889	-0.107778
WTC11_seq6032_F	putative enhancer, WTC11	0.125	-0.253333	0.128333
WTC11_seq60319_F	putative enhancer, WTC11	-0.515278	-0.588444	1.10372
WTC11_seq60318_F	putative enhancer, WTC11	0.0615556	-0.0524444	-0.00911111
WTC11_seq60317_F	putative enhancer, WTC11	-0.188333	-0.664667	0.853
WTC11_seq60316_F	putative enhancer, WTC11	0.403278	-0.961889	0.558611
WTC11_seq60314_F	putative enhancer, WTC11	-0.461778	-0.405111	0.866889
WTC11_seq60309_F	putative enhancer, WTC11	1.27378	-2.12822	0.854444
WTC11_seq60305_F	putative enhancer, WTC11	0.744	-0.293667	-0.450333
WTC11_seq60302_F	putative enhancer, WTC11	-0.169889	0.380444	-0.210556
WTC11_seq603_F	putative enhancer, WTC11	-0.144667	0.129	0.0156667
WTC11_seq60280_F	putative enhancer, WTC11	0.191778	-0.357222	0.165444
WTC11_seq6028_F	putative enhancer, WTC11	0.0498333	-0.220833	0.171
WTC11_seq60273_F	putative enhancer, WTC11	-0.275889	-0.136222	0.412111
WTC11_seq60267_F	putative enhancer, WTC11	-0.226111	-0.0744444	0.300556
WTC11_seq60262_F	putative enhancer, WTC11	-0.373667	-0.337333	0.711
WTC11_seq60257_F	putative enhancer, WTC11	-0.186056	-0.662722	0.848778
WTC11_seq60248_F	putative enhancer, WTC11	-0.435833	-0.232167	0.668
WTC11_seq60241_F	putative enhancer, WTC11	0.0326667	-0.176	0.143333
WTC11_seq60231_F	putative enhancer, WTC11	-0.189	-0.00466667	0.193667
WTC11_seq60230_F	putative enhancer, WTC11	-0.299889	-0.271889	0.571778
WTC11_seq6023_F	putative enhancer, WTC11	-0.321667	0.554	-0.232333
WTC11_seq60226_F	putative enhancer, WTC11	0.299556	-0.192778	-0.106778
WTC11_seq60225_F	putative enhancer, WTC11	-0.319	-0.218333	0.537333
WTC11_seq60224_F	putative enhancer, WTC11	0.00844444	-0.191556	0.183111
WTC11_seq60223_F	putative enhancer, WTC11	-0.125222	-0.389556	0.514778
WTC11_seq60212_F	putative enhancer, WTC11	0.559667	-0.215667	-0.344
WTC11_seq60210_F	putative enhancer, WTC11	-0.628	-0.063	0.691
WTC11_seq60207_F	putative enhancer, WTC11	-0.569	-0.032	0.601
WTC11_seq60205_F	putative enhancer, WTC11	-0.176889	-0.0192222	0.196111
WTC11_seq60201_F	putative enhancer, WTC11	0.0957222	0.0265556	-0.122278
WTC11_seq60195_F	putative enhancer, WTC11	-0.169556	-0.0628889	0.232444
WTC11_seq60193_F	putative enhancer, WTC11	-0.195667	-0.175667	0.371333
WTC11_seq60191_F	putative enhancer, WTC11	-0.330111	0.0545556	0.275556
WTC11_seq60187_F	putative enhancer, WTC11	-0.661667	-0.234	0.895667
WTC11_seq60176_F	putative enhancer, WTC11	-0.426389	-0.0328889	0.459278
WTC11_seq60172_F	putative enhancer, WTC11	-0.173444	-0.241778	0.415222
WTC11_seq60170_F	putative enhancer, WTC11	0.614333	-0.288333	-0.326
WTC11_seq60168_F	putative enhancer, WTC11	-0.126111	0.182556	-0.0564444
WTC11_seq60161_F	putative enhancer, WTC11	-0.146	0.136667	0.00933333
WTC11_seq60154_F	putative enhancer, WTC11	-0.228444	-0.219778	0.448222
WTC11_seq60151_F	putative enhancer, WTC11	0.701444	-0.255222	-0.446222
WTC11_seq6015_F	putative enhancer, WTC11	-0.732889	-0.572889	1.30578
WTC11_seq60147_F	putative enhancer, WTC11	-0.256111	-0.151444	0.407556
WTC11_seq60146_F	putative enhancer, WTC11	-0.169667	-0.0223333	0.192
WTC11_seq60145_F	putative enhancer, WTC11	-0.180111	0.0302222	0.149889
WTC11_seq6014_F	putative enhancer, WTC11	-0.519778	0.0308889	0.488889
WTC11_seq60139_F	putative enhancer, WTC11	-0.0328889	0.00927778	0.0236111
WTC11_seq60133_F	putative enhancer, WTC11	-0.0964444	-0.0624444	0.158889
WTC11_seq60117_F	putative enhancer, WTC11	-0.3015	-0.401167	0.702667
WTC11_seq60114_F	putative enhancer, WTC11	-0.197444	0.0987222	0.0987222
WTC11_seq60112_F	putative enhancer, WTC11	-0.383889	0.0744444	0.309444
WTC11_seq60111_F	putative enhancer, WTC11	0.0324444	0.0157778	-0.0482222
WTC11_seq60110_F	putative enhancer, WTC11	-0.293889	-0.207889	0.501778
WTC11_seq60100_F	putative enhancer, WTC11	-0.758889	0.388778	0.370111
WTC11_seq60096_F	putative enhancer, WTC11	-0.439889	0.192778	0.247111
WTC11_seq6009_F	putative enhancer, WTC11	-0.184278	-0.453611	0.637889
WTC11_seq60088_F	putative enhancer, WTC11	-0.503	-0.304333	0.807333
WTC11_seq60087_F	putative enhancer, WTC11	-0.350444	0.0545556	0.295889
WTC11_seq60077_F	putative enhancer, WTC11	-0.396	0.193	0.203
WTC11_seq60076_F	putative enhancer, WTC11	-0.499	-0.002	0.501
WTC11_seq6007_F	putative enhancer, WTC11	-0.169444	-0.177111	0.346556
WTC11_seq60059_F	putative enhancer, WTC11	-0.400111	0.202556	0.197556
WTC11_seq6004_F	putative enhancer, WTC11	-0.0277778	-0.640778	0.668556
WTC11_seq60033_F	putative enhancer, WTC11	-0.116222	-0.00922222	0.125444
WTC11_seq60030_F	putative enhancer, WTC11	0.3585	-0.00133333	-0.357167
WTC11_seq6003_F	putative enhancer, WTC11	-0.0327778	0.178222	-0.145444
WTC11_seq60027_F	putative enhancer, WTC11	0.227	-0.144667	-0.0823333
WTC11_seq60024_F	putative enhancer, WTC11	-0.158889	-0.347556	0.506444
WTC11_seq60021_F	putative enhancer, WTC11	-0.768833	-0.769667	1.5385
WTC11_seq60011_F	putative enhancer, WTC11	-0.114889	-0.0538889	0.168778
WTC11_seq6001_F	putative enhancer, WTC11	-0.188667	-0.6505	0.839167
WTC11_seq60006_F	putative enhancer, WTC11	-0.123222	-0.0415556	0.164778
WTC11_seq60005_F	putative enhancer, WTC11	-0.391333	0.159667	0.231667
WTC11_seq60_F	putative enhancer, WTC11	-0.124333	-0.230333	0.354667
WTC11_seq59995_F	putative enhancer, WTC11	0.0215556	0.00922222	-0.0307778
WTC11_seq59990_F	putative enhancer, WTC11	-0.975	1.36167	-0.386667
WTC11_seq59989_F	putative enhancer, WTC11	-0.302222	0.0367778	0.265444
WTC11_seq59980_F	putative enhancer, WTC11	-0.194056	0.0281111	0.165944
WTC11_seq59970_F	putative enhancer, WTC11	0.324889	-0.171444	-0.153444
WTC11_seq59963_F	putative enhancer, WTC11	-0.887778	-0.939111	1.82689
WTC11_seq59957_F	putative enhancer, WTC11	-0.389111	0.319889	0.0692222
WTC11_seq59949_F	putative enhancer, WTC11	-0.123111	-0.344778	0.467889
WTC11_seq59943_F	putative enhancer, WTC11	0.277778	-0.544889	0.267111
WTC11_seq59928_F	putative enhancer, WTC11	0.503444	-0.373889	-0.129556
WTC11_seq59926_F	putative enhancer, WTC11	-0.0448889	-0.270556	0.315444
WTC11_seq5992_F	putative enhancer, WTC11	-0.654056	0.0616111	0.592444
WTC11_seq59911_F	putative enhancer, WTC11	-0.233778	0.179889	0.0538889
WTC11_seq5990_F	putative enhancer, WTC11	-0.411889	-0.0302222	0.442111
WTC11_seq599_F	putative enhancer, WTC11	0.0606667	0.0453333	-0.106
WTC11_seq59894_F	putative enhancer, WTC11	0.0838333	-0.151833	0.068
WTC11_seq59889_F	putative enhancer, WTC11	-0.0936667	0.330333	-0.236667
WTC11_seq59888_F	putative enhancer, WTC11	-0.862278	-0.542278	1.40456
WTC11_seq59887_F	putative enhancer, WTC11	-0.233556	0.0967778	0.136778
WTC11_seq59882_F	putative enhancer, WTC11	-0.335	-0.023	0.358
WTC11_seq59881_F	putative enhancer, WTC11	-0.125	0.107333	0.0176667
WTC11_seq59876_F	putative enhancer, WTC11	0.232222	0.184889	-0.417111
WTC11_seq5987_F	putative enhancer, WTC11	-0.346111	-0.148444	0.494556
WTC11_seq59864_F	putative enhancer, WTC11	0.0188889	0.00988889	-0.0287778
WTC11_seq5986_F	putative enhancer, WTC11	-0.283	-0.468333	0.751333
WTC11_seq59858_F	putative enhancer, WTC11	-0.207889	-0.0378889	0.245778
WTC11_seq59857_F	putative enhancer, WTC11	-0.642444	-0.0887778	0.731222
WTC11_seq59847_F	putative enhancer, WTC11	-0.292611	0.554556	-0.261944
WTC11_seq59845_F	putative enhancer, WTC11	-0.00744444	0.356889	-0.349444
WTC11_seq59844_F	putative enhancer, WTC11	0.114333	-0.232667	0.118333
WTC11_seq59838_F	putative enhancer, WTC11	-0.083	0.121	-0.038
WTC11_seq59836_F	putative enhancer, WTC11	0.150667	0.0723333	-0.223
WTC11_seq59832_F	putative enhancer, WTC11	-0.0678889	-0.0865556	0.154444
WTC11_seq59823_F	putative enhancer, WTC11	-0.432833	-0.6505	1.08333
WTC11_seq59821_F	putative enhancer, WTC11	-0.621556	-0.675889	1.29744
WTC11_seq59815_F	putative enhancer, WTC11	-0.204778	0.257222	-0.0524444
WTC11_seq59795_F	putative enhancer, WTC11	-0.450556	0.419778	0.0307778
WTC11_seq59794_F	putative enhancer, WTC11	-0.465778	-0.111778	0.577556
WTC11_seq59788_F	putative enhancer, WTC11	-0.082	-0.0893333	0.171333
WTC11_seq59787_F	putative enhancer, WTC11	0.177333	-0.249	0.0716667
WTC11_seq59786_F	putative enhancer, WTC11	0.119889	0.218556	-0.338444
WTC11_seq59785_F	putative enhancer, WTC11	-0.141556	-0.0505556	0.192111
WTC11_seq59783_F	putative enhancer, WTC11	-0.537222	-0.139556	0.676778
WTC11_seq59782_F	putative enhancer, WTC11	-0.042	-0.026	0.068
WTC11_seq59778_F	putative enhancer, WTC11	0.0152222	0.172889	-0.188111
WTC11_seq59777_F	putative enhancer, WTC11	-0.645333	-0.848667	1.494
WTC11_seq59776_F	putative enhancer, WTC11	0.324222	-0.0834444	-0.240778
WTC11_seq59772_F	putative enhancer, WTC11	-0.157889	-0.0268889	0.184778
WTC11_seq59768_F	putative enhancer, WTC11	0.164944	0.145444	-0.310389
WTC11_seq59767_F	putative enhancer, WTC11	0.327667	-1.333	1.00533
WTC11_seq59765_F	putative enhancer, WTC11	0.00722222	-0.306778	0.299556
WTC11_seq59758_F	putative enhancer, WTC11	-0.170444	-0.00644444	0.176889
WTC11_seq59756_F	putative enhancer, WTC11	-0.037	-0.0326667	0.0696667
WTC11_seq59750_F	putative enhancer, WTC11	-0.289556	-0.0212222	0.310778
WTC11_seq59749_F	putative enhancer, WTC11	-0.108389	0.358111	-0.249722
WTC11_seq59743_F	putative enhancer, WTC11	-0.298333	0.15	0.148333
WTC11_seq59742_F	putative enhancer, WTC11	-0.0195556	0.0671111	-0.0475556
WTC11_seq59741_F	putative enhancer, WTC11	-0.0701111	-0.0347778	0.104889
WTC11_seq59732_F	putative enhancer, WTC11	-0.232889	-0.00188889	0.234778
WTC11_seq59731_F	putative enhancer, WTC11	-0.131556	-0.236889	0.368444
WTC11_seq5973_F	putative enhancer, WTC11	-0.0705556	0.0664444	0.00411111
WTC11_seq59725_F	putative enhancer, WTC11	-0.134444	-0.0464444	0.180889
WTC11_seq59715_F	putative enhancer, WTC11	-0.0515	-0.2285	0.28
WTC11_seq59710_F	putative enhancer, WTC11	-0.0684444	-0.0654444	0.133889
WTC11_seq59707_F	putative enhancer, WTC11	-0.143667	-0.439	0.582667
WTC11_seq59705_F	putative enhancer, WTC11	-0.128389	-0.271389	0.399778
WTC11_seq5970_F	putative enhancer, WTC11	-0.359222	0.110778	0.248444
WTC11_seq59697_F	putative enhancer, WTC11	0.236667	-0.00933333	-0.227333
WTC11_seq59696_F	putative enhancer, WTC11	0.147333	-0.261333	0.114
WTC11_seq59688_F	putative enhancer, WTC11	-0.355389	-0.721389	1.07678
WTC11_seq59685_F	putative enhancer, WTC11	-0.002	-0.167	0.169
WTC11_seq59680_F	putative enhancer, WTC11	-1.13444	-0.523444	1.65789
WTC11_seq59678_F	putative enhancer, WTC11	0.00888889	0.135556	-0.144444
WTC11_seq59665_F	putative enhancer, WTC11	0.308222	-0.202778	-0.105444
WTC11_seq59663_F	putative enhancer, WTC11	-0.525333	-0.549	1.07433
WTC11_seq59662_F	putative enhancer, WTC11	-0.0651667	0.333833	-0.268667
WTC11_seq59661_F	putative enhancer, WTC11	-0.509	-0.567333	1.07633
WTC11_seq59658_F	putative enhancer, WTC11	-0.565778	-0.341778	0.907556
WTC11_seq59656_F	putative enhancer, WTC11	0.135778	0.0734444	-0.209222
WTC11_seq59655_F	putative enhancer, WTC11	0.107333	0.0576667	-0.165
WTC11_seq59654_F	putative enhancer, WTC11	0.246111	-0.0585556	-0.187556
WTC11_seq59653_F	putative enhancer, WTC11	0.0166667	-0.229	0.212333
WTC11_seq59652_F	putative enhancer, WTC11	0.228778	0.272778	-0.501556
WTC11_seq59651_F	putative enhancer, WTC11	-0.0382222	0.382444	-0.344222
WTC11_seq59645_F	putative enhancer, WTC11	0.261222	0.0442222	-0.305444
WTC11_seq59641_F	putative enhancer, WTC11	0.162667	-0.0283333	-0.134333
WTC11_seq59625_F	putative enhancer, WTC11	0.465222	-0.272111	-0.193111
WTC11_seq59621_F	putative enhancer, WTC11	-0.337778	0.199556	0.138222
WTC11_seq59620_F	putative enhancer, WTC11	-0.0698889	-0.309889	0.379778
WTC11_seq59614_F	putative enhancer, WTC11	0.044	0.248333	-0.292333
WTC11_seq59611_F	putative enhancer, WTC11	-0.0225	-0.173167	0.195667
WTC11_seq5961_F	putative enhancer, WTC11	-0.296556	-0.433889	0.730444
WTC11_seq59609_F	putative enhancer, WTC11	-0.265333	-0.25	0.515333
WTC11_seq59601_F	putative enhancer, WTC11	-0.223278	-0.168278	0.391556
WTC11_seq59600_F	putative enhancer, WTC11	0.215167	-0.519	0.303833
WTC11_seq5960_F	putative enhancer, WTC11	-0.386667	-0.193333	0.58
WTC11_seq596_F	putative enhancer, WTC11	-0.129111	0.0622222	0.0668889
WTC11_seq59598_F	putative enhancer, WTC11	0.0536667	0.189333	-0.243
WTC11_seq59596_F	putative enhancer, WTC11	-0.210889	-0.300889	0.511778
WTC11_seq59595_F	putative enhancer, WTC11	-0.428	-0.309667	0.737667
WTC11_seq59593_F	putative enhancer, WTC11	-0.424333	-0.258333	0.682667
WTC11_seq59591_F	putative enhancer, WTC11	0.0285556	-0.0247778	-0.00377778
WTC11_seq59589_F	putative enhancer, WTC11	-0.159333	-0.001	0.160333
WTC11_seq59585_F	putative enhancer, WTC11	-0.122111	-0.358444	0.480556
WTC11_seq59583_F	putative enhancer, WTC11	0.133333	-0.183	0.0496667
WTC11_seq59582_F	putative enhancer, WTC11	-0.218111	-0.197111	0.415222
WTC11_seq5958_F	putative enhancer, WTC11	-0.294222	-0.439222	0.733444
WTC11_seq59579_F	putative enhancer, WTC11	-0.309	0.132667	0.176333
WTC11_seq59573_F	putative enhancer, WTC11	-0.288	0.131	0.157
WTC11_seq59567_F	putative enhancer, WTC11	-0.173778	0.220722	-0.0469444
WTC11_seq5956_F	putative enhancer, WTC11	-0.328	0.103	0.225
WTC11_seq59549_F	putative enhancer, WTC11	-0.255444	-0.329111	0.584556
WTC11_seq59547_F	putative enhancer, WTC11	0.0355	-0.250167	0.214667
WTC11_seq59544_F	putative enhancer, WTC11	-0.947444	-0.627111	1.57456
WTC11_seq59528_F	putative enhancer, WTC11	-0.206111	-0.0621111	0.268222
WTC11_seq59526_F	putative enhancer, WTC11	0.0391111	0.0447778	-0.0838889
WTC11_seq59525_F	putative enhancer, WTC11	-0.118889	-0.0658889	0.184778
WTC11_seq5952_F	putative enhancer, WTC11	0.243222	-0.814778	0.571556
WTC11_seq59509_F	putative enhancer, WTC11	-0.07	-0.0746667	0.144667
WTC11_seq59504_F	putative enhancer, WTC11	-0.438056	-0.143056	0.581111
WTC11_seq59502_F	putative enhancer, WTC11	-0.180889	-0.0805556	0.261444
WTC11_seq59499_F	putative enhancer, WTC11	-0.2835	0.1775	0.106
WTC11_seq59486_F	putative enhancer, WTC11	-0.0656667	-0.105667	0.171333
WTC11_seq59483_F	putative enhancer, WTC11	0.147667	-0.292667	0.145
WTC11_seq59482_F	putative enhancer, WTC11	-0.128111	0.228556	-0.100444
WTC11_seq59476_F	putative enhancer, WTC11	-0.293222	-0.668889	0.962111
WTC11_seq59470_F	putative enhancer, WTC11	-0.122944	-0.0124444	0.135389
WTC11_seq59465_F	putative enhancer, WTC11	-0.262667	0.112	0.150667
WTC11_seq59456_F	putative enhancer, WTC11	-0.0356667	-0.0183333	0.054
WTC11_seq59442_F	putative enhancer, WTC11	-0.141722	0.0187778	0.122944
WTC11_seq5944_F	putative enhancer, WTC11	0.153333	-0.0646667	-0.0886667
WTC11_seq59428_F	putative enhancer, WTC11	-0.466333	0.253	0.213333
WTC11_seq59426_F	putative enhancer, WTC11	0.00822222	0.0945556	-0.102778
WTC11_seq59413_F	putative enhancer, WTC11	-0.0804444	0.0938889	-0.0134444
WTC11_seq59412_F	putative enhancer, WTC11	0.0725	-0.372167	0.299667
WTC11_seq59395_F	putative enhancer, WTC11	-0.0478889	0.0974444	-0.0495556
WTC11_seq59391_F	putative enhancer, WTC11	-0.195556	-0.477556	0.673111
WTC11_seq59388_F	putative enhancer, WTC11	-0.107	0.0756667	0.0313333
WTC11_seq59382_F	putative enhancer, WTC11	-0.0277778	0.0335556	-0.00577778
WTC11_seq59380_F	putative enhancer, WTC11	-0.348722	-0.474056	0.822778
WTC11_seq59375_F	putative enhancer, WTC11	-0.0616667	-0.121	0.182667
WTC11_seq59357_F	putative enhancer, WTC11	0.0485556	-0.225444	0.176889
WTC11_seq59350_F	putative enhancer, WTC11	-0.138778	0.00122222	0.137556
WTC11_seq59349_F	putative enhancer, WTC11	-0.0821111	-0.0517778	0.133889
WTC11_seq59348_F	putative enhancer, WTC11	-0.0226111	-0.228278	0.250889
WTC11_seq59343_F	putative enhancer, WTC11	-0.157444	0.116889	0.0405556
WTC11_seq5933_F	putative enhancer, WTC11	-0.0337778	-0.278444	0.312222
WTC11_seq59329_F	putative enhancer, WTC11	-0.255111	0.0778889	0.177222
WTC11_seq59326_F	putative enhancer, WTC11	0.293222	-0.188778	-0.104444
WTC11_seq59320_F	putative enhancer, WTC11	0.651	0.299833	-0.950833
WTC11_seq5932_F	putative enhancer, WTC11	-0.711333	-0.817	1.52833
WTC11_seq59317_F	putative enhancer, WTC11	-0.138333	0.114667	0.0236667
WTC11_seq59316_F	putative enhancer, WTC11	0.237333	-0.126667	-0.110667
WTC11_seq59311_F	putative enhancer, WTC11	-0.103833	-0.0598333	0.163667
WTC11_seq5930_F	putative enhancer, WTC11	-0.178556	-0.0312222	0.209778
WTC11_seq59297_F	putative enhancer, WTC11	-0.367	0.162	0.205
WTC11_seq59291_F	putative enhancer, WTC11	-0.198	-0.134	0.332
WTC11_seq59285_F	putative enhancer, WTC11	-0.095	0.106667	-0.0116667
WTC11_seq59284_F	putative enhancer, WTC11	-0.870667	-0.353333	1.224
WTC11_seq59277_F	putative enhancer, WTC11	0.153944	-0.283889	0.129944
WTC11_seq59275_F	putative enhancer, WTC11	-0.241667	-0.0473333	0.289
WTC11_seq59274_F	putative enhancer, WTC11	0.465889	-0.550444	0.0845556
WTC11_seq59273_F	putative enhancer, WTC11	-0.382444	0.0145556	0.367889
WTC11_seq59268_F	putative enhancer, WTC11	-0.0787778	-0.0164444	0.0952222
WTC11_seq59266_F	putative enhancer, WTC11	-0.346	-0.37	0.716
WTC11_seq59261_F	putative enhancer, WTC11	-0.203333	0.404333	-0.201
WTC11_seq59259_F	putative enhancer, WTC11	-0.258278	0.229722	0.0285556
WTC11_seq59254_F	putative enhancer, WTC11	-0.668	-0.408667	1.07667
WTC11_seq59252_F	putative enhancer, WTC11	0.0350556	-0.0946111	0.0595556
WTC11_seq59251_F	putative enhancer, WTC11	0.337444	0.0927778	-0.430222
WTC11_seq59249_F	putative enhancer, WTC11	-0.716444	-0.726444	1.44289
WTC11_seq59248_F	putative enhancer, WTC11	-0.0211111	-0.0101111	0.0312222
WTC11_seq59247_F	putative enhancer, WTC11	-0.360556	0.435778	-0.0752222
WTC11_seq59245_F	putative enhancer, WTC11	0.0372222	-0.164778	0.127556
WTC11_seq59243_F	putative enhancer, WTC11	0.0644444	0.112778	-0.177222
WTC11_seq59238_F	putative enhancer, WTC11	-0.0606667	-0.092	0.152667
WTC11_seq59237_F	putative enhancer, WTC11	-0.434	0.147667	0.286333
WTC11_seq59235_F	putative enhancer, WTC11	-0.194	0.0873333	0.106667
WTC11_seq59234_F	putative enhancer, WTC11	-0.4425	-0.153833	0.596333
WTC11_seq59232_F	putative enhancer, WTC11	0.138222	-0.284111	0.145889
WTC11_seq59231_F	putative enhancer, WTC11	-0.160444	-0.337444	0.497889
WTC11_seq59229_F	putative enhancer, WTC11	-0.271778	0.0968889	0.174889
WTC11_seq59227_F	putative enhancer, WTC11	0.180111	-0.189889	0.00977778
WTC11_seq59226_F	putative enhancer, WTC11	-0.138444	-0.0801111	0.218556
WTC11_seq59224_F	putative enhancer, WTC11	-0.164778	-0.253444	0.418222
WTC11_seq5922_F	putative enhancer, WTC11	-0.109556	0.392444	-0.282889
WTC11_seq59215_F	putative enhancer, WTC11	-0.178111	0.271222	-0.0931111
WTC11_seq59214_F	putative enhancer, WTC11	-0.146778	-1.02911	1.17589
WTC11_seq59210_F	putative enhancer, WTC11	0.224111	0.0701111	-0.294222
WTC11_seq5921_F	putative enhancer, WTC11	-0.157056	-0.0645556	0.221611
WTC11_seq59209_F	putative enhancer, WTC11	-0.583556	-0.314556	0.898111
WTC11_seq59199_F	putative enhancer, WTC11	-0.140667	0.138667	0.002
WTC11_seq59193_F	putative enhancer, WTC11	0.0934444	-0.171222	0.0777778
WTC11_seq59191_F	putative enhancer, WTC11	-0.224778	-0.223778	0.448556
WTC11_seq5919_F	putative enhancer, WTC11	-0.105667	-0.093	0.198667
WTC11_seq59189_F	putative enhancer, WTC11	-0.149333	-0.0843333	0.233667
WTC11_seq59180_F	putative enhancer, WTC11	-0.794667	0.00133333	0.793333
WTC11_seq5918_F	putative enhancer, WTC11	-0.0617778	-0.128444	0.190222
WTC11_seq59179_F	putative enhancer, WTC11	-0.199111	-0.0244444	0.223556
WTC11_seq59174_F	putative enhancer, WTC11	0.0163889	-0.228444	0.212056
WTC11_seq59173_F	putative enhancer, WTC11	-0.101722	-0.143556	0.245278
WTC11_seq59172_F	putative enhancer, WTC11	0.0460556	0.0950556	-0.141111
WTC11_seq59170_F	putative enhancer, WTC11	-0.179278	0.0742222	0.105056
WTC11_seq59168_F	putative enhancer, WTC11	-0.0774444	0.0452222	0.0322222
WTC11_seq59162_F	putative enhancer, WTC11	0.0305556	-0.165111	0.134556
WTC11_seq59160_F	putative enhancer, WTC11	0.0572222	-0.338444	0.281222
WTC11_seq59159_F	putative enhancer, WTC11	-0.0887778	-0.0897778	0.178556
WTC11_seq59158_F	putative enhancer, WTC11	0.000222222	-0.322444	0.322222
WTC11_seq59156_F	putative enhancer, WTC11	-0.334778	0.160889	0.173889
WTC11_seq59155_F	putative enhancer, WTC11	-0.198667	-0.396	0.594667
WTC11_seq59152_F	putative enhancer, WTC11	-0.476444	-0.208778	0.685222
WTC11_seq59146_F	putative enhancer, WTC11	-0.0494444	0.0882222	-0.0387778
WTC11_seq59133_F	putative enhancer, WTC11	0.437222	-0.210444	-0.226778
WTC11_seq59132_F	putative enhancer, WTC11	-0.114111	-0.141111	0.255222
WTC11_seq59131_F	putative enhancer, WTC11	-0.152889	-0.526222	0.679111
WTC11_seq59130_F	putative enhancer, WTC11	0.00844444	-0.372889	0.364444
WTC11_seq59122_F	putative enhancer, WTC11	0.279889	-0.0844444	-0.195444
WTC11_seq59121_F	putative enhancer, WTC11	0.0451111	0.0277778	-0.0728889
WTC11_seq59120_F	putative enhancer, WTC11	-0.312667	0.157667	0.155
WTC11_seq59113_F	putative enhancer, WTC11	-0.169667	0.140667	0.029
WTC11_seq59110_F	putative enhancer, WTC11	0.0936667	-0.1815	0.0878333
WTC11_seq5911_F	putative enhancer, WTC11	0.190389	-0.488111	0.297722
WTC11_seq59108_F	putative enhancer, WTC11	-0.115667	-0.357333	0.473
WTC11_seq59104_F	putative enhancer, WTC11	-0.000222222	-0.0818889	0.0821111
WTC11_seq59096_F	putative enhancer, WTC11	0.00177778	-0.124222	0.122444
WTC11_seq59089_F	putative enhancer, WTC11	-0.130667	0.0206667	0.11
WTC11_seq59086_F	putative enhancer, WTC11	-0.134333	-0.0936667	0.228
WTC11_seq59082_F	putative enhancer, WTC11	-0.495	-0.686333	1.18133
WTC11_seq5908_F	putative enhancer, WTC11	0.0775556	-0.0294444	-0.0481111
WTC11_seq59075_F	putative enhancer, WTC11	-0.271	0.0836667	0.187333
WTC11_seq59070_F	putative enhancer, WTC11	0.675889	-0.438444	-0.237444
WTC11_seq59069_F	putative enhancer, WTC11	-0.300778	-0.117444	0.418222
WTC11_seq59067_F	putative enhancer, WTC11	-0.0484444	-0.399111	0.447556
WTC11_seq59063_F	putative enhancer, WTC11	-0.309556	-0.312889	0.622444
WTC11_seq5906_F	putative enhancer, WTC11	-0.117556	-0.0155556	0.133111
WTC11_seq59057_F	putative enhancer, WTC11	-0.134111	0.00622222	0.127889
WTC11_seq59056_F	putative enhancer, WTC11	-0.305333	0.159667	0.145667
WTC11_seq59043_F	putative enhancer, WTC11	0.426333	0.160333	-0.586667
WTC11_seq59028_F	putative enhancer, WTC11	0.0558889	0.0188889	-0.0747778
WTC11_seq5902_F	putative enhancer, WTC11	-0.296667	-0.184	0.480667
WTC11_seq59013_F	putative enhancer, WTC11	0.0272222	-0.0621111	0.0348889
WTC11_seq59009_F	putative enhancer, WTC11	0.742111	-0.335222	-0.406889
WTC11_seq59_F	putative enhancer, WTC11	0.0104444	-0.261222	0.250778
WTC11_seq58990_F	putative enhancer, WTC11	-0.313	0.172333	0.140667
WTC11_seq5899_F	putative enhancer, WTC11	-0.439333	0.150667	0.288667
WTC11_seq58989_F	putative enhancer, WTC11	-0.0649444	0.0962222	-0.0312778
WTC11_seq58988_F	putative enhancer, WTC11	-0.132611	-0.144778	0.277389
WTC11_seq58987_F	putative enhancer, WTC11	0.0267778	0.0161111	-0.0428889
WTC11_seq58982_F	putative enhancer, WTC11	-0.435833	0.557333	-0.1215
WTC11_seq58975_F	putative enhancer, WTC11	0.110667	-0.0481667	-0.0625
WTC11_seq58956_F	putative enhancer, WTC11	-0.201556	0.152444	0.0491111
WTC11_seq5895_F	putative enhancer, WTC11	0.00716667	-0.0555	0.0483333
WTC11_seq58942_F	putative enhancer, WTC11	0.0153333	0.0753333	-0.0906667
WTC11_seq58935_F	putative enhancer, WTC11	-0.259111	-0.00244444	0.261556
WTC11_seq58934_F	putative enhancer, WTC11	-0.396444	-0.251944	0.648389
WTC11_seq58933_F	putative enhancer, WTC11	-0.384111	0.253556	0.130556
WTC11_seq58931_F	putative enhancer, WTC11	-0.0655556	0.125778	-0.0602222
WTC11_seq58930_F	putative enhancer, WTC11	-0.212556	0.140444	0.0721111
WTC11_seq58928_F	putative enhancer, WTC11	0.149167	-1.07683	0.927667
WTC11_seq58926_F	putative enhancer, WTC11	-1.1325	0.706833	0.425667
WTC11_seq58921_F	putative enhancer, WTC11	-0.530778	0.0675556	0.463222
WTC11_seq58919_F	putative enhancer, WTC11	-0.403444	-0.278444	0.681889
WTC11_seq58915_F	putative enhancer, WTC11	-0.615722	0.0764444	0.539278
WTC11_seq58904_F	putative enhancer, WTC11	0.337556	-0.0361111	-0.301444
WTC11_seq58899_F	putative enhancer, WTC11	-0.141556	-0.106222	0.247778
WTC11_seq58886_F	putative enhancer, WTC11	-1.20133	0.148833	1.0525
WTC11_seq58881_F	putative enhancer, WTC11	0.0267778	0.502111	-0.528889
WTC11_seq58880_F	putative enhancer, WTC11	-0.155556	-0.291222	0.446778
WTC11_seq58874_F	putative enhancer, WTC11	-0.0237222	-0.0440556	0.0677778
WTC11_seq58868_F	putative enhancer, WTC11	-0.456778	-0.537778	0.994556
WTC11_seq58865_F	putative enhancer, WTC11	-0.0784444	0.00688889	0.0715556
WTC11_seq58859_F	putative enhancer, WTC11	-0.130667	-0.187	0.317667
WTC11_seq5884_F	putative enhancer, WTC11	-0.179111	0.225222	-0.0461111
WTC11_seq58837_F	putative enhancer, WTC11	-0.0206667	-0.163333	0.184
WTC11_seq58835_F	putative enhancer, WTC11	0.00333333	0.220667	-0.224
WTC11_seq58834_F	putative enhancer, WTC11	-0.590167	-0.921167	1.51133
WTC11_seq58832_F	putative enhancer, WTC11	-0.138556	0.353111	-0.214556
WTC11_seq58830_F	putative enhancer, WTC11	-0.0045	0.0146667	-0.0101667
WTC11_seq58829_F	putative enhancer, WTC11	-0.499333	-0.398667	0.898
WTC11_seq58828_F	putative enhancer, WTC11	-0.0281111	-0.0134444	0.0415556
WTC11_seq58824_F	putative enhancer, WTC11	-0.0272222	-0.0368889	0.0641111
WTC11_seq58820_F	putative enhancer, WTC11	-0.395889	0.193778	0.202111
WTC11_seq58811_F	putative enhancer, WTC11	-0.186056	-0.0103889	0.196444
WTC11_seq58807_F	putative enhancer, WTC11	-0.0566667	0.0446667	0.012
WTC11_seq58805_F	putative enhancer, WTC11	-0.0657778	0.497222	-0.431444
WTC11_seq58804_F	putative enhancer, WTC11	0.0625556	-0.142278	0.0797222
WTC11_seq58803_F	putative enhancer, WTC11	-0.213444	-0.0284444	0.241889
WTC11_seq58802_F	putative enhancer, WTC11	-0.515222	-0.358222	0.873444
WTC11_seq58790_F	putative enhancer, WTC11	-0.187222	-0.473889	0.661111
WTC11_seq58786_F	putative enhancer, WTC11	-0.283667	0.493	-0.209333
WTC11_seq58784_F	putative enhancer, WTC11	-0.187444	0.0415556	0.145889
WTC11_seq58779_F	putative enhancer, WTC11	0.075	0.172	-0.247
WTC11_seq58778_F	putative enhancer, WTC11	-0.581944	-0.0474444	0.629389
WTC11_seq58761_F	putative enhancer, WTC11	-0.244889	0.168444	0.0764444
WTC11_seq58756_F	putative enhancer, WTC11	0.00455556	0.127222	-0.131778
WTC11_seq58755_F	putative enhancer, WTC11	-0.140111	-0.0641111	0.204222
WTC11_seq58754_F	putative enhancer, WTC11	0.0882222	-0.0954444	0.00722222
WTC11_seq58746_F	putative enhancer, WTC11	0.0284444	-0.0885556	0.0601111
WTC11_seq58744_F	putative enhancer, WTC11	0.0105556	0.0312222	-0.0417778
WTC11_seq58740_F	putative enhancer, WTC11	-0.329278	-0.355278	0.684556
WTC11_seq58739_F	putative enhancer, WTC11	-0.212667	0.148667	0.064
WTC11_seq58737_F	putative enhancer, WTC11	-0.0797778	-0.115778	0.195556
WTC11_seq58732_F	putative enhancer, WTC11	0.0522222	0.0175556	-0.0697778
WTC11_seq58731_F	putative enhancer, WTC11	-0.127778	-0.0287778	0.156556
WTC11_seq58723_F	putative enhancer, WTC11	-0.212778	0.0928889	0.119889
WTC11_seq58722_F	putative enhancer, WTC11	0.00533333	-0.0403333	0.035
WTC11_seq58719_F	putative enhancer, WTC11	0.007	0.0253333	-0.0323333
WTC11_seq58718_F	putative enhancer, WTC11	-0.182889	-0.134556	0.317444
WTC11_seq58714_F	putative enhancer, WTC11	-0.333667	-0.272	0.605667
WTC11_seq58711_F	putative enhancer, WTC11	0.434	-0.568333	0.134333
WTC11_seq58705_F	putative enhancer, WTC11	0.0266667	0.0286667	-0.0553333
WTC11_seq58703_F	putative enhancer, WTC11	-0.0475556	0.508778	-0.461222
WTC11_seq58695_F	putative enhancer, WTC11	0.0484444	-0.0165556	-0.0318889
WTC11_seq5869_F	putative enhancer, WTC11	-0.162889	0.00111111	0.161778
WTC11_seq58687_F	putative enhancer, WTC11	-0.0355556	0.0349444	0.000611111
WTC11_seq58676_F	putative enhancer, WTC11	-0.312889	-0.585222	0.898111
WTC11_seq58675_F	putative enhancer, WTC11	-0.0615556	-0.267556	0.329111
WTC11_seq58671_F	putative enhancer, WTC11	-0.0392222	-0.378222	0.417444
WTC11_seq58669_F	putative enhancer, WTC11	-0.104333	0.0766667	0.0276667
WTC11_seq58667_F	putative enhancer, WTC11	-0.115667	-0.200667	0.316333
WTC11_seq58666_F	putative enhancer, WTC11	0.457667	0.098	-0.555667
WTC11_seq58664_F	putative enhancer, WTC11	0.0363333	-0.00766667	-0.0286667
WTC11_seq58658_F	putative enhancer, WTC11	-0.374667	-0.0133333	0.388
WTC11_seq58657_F	putative enhancer, WTC11	-0.079	-0.04	0.119
WTC11_seq58650_F	putative enhancer, WTC11	-0.0364444	-0.172111	0.208556
WTC11_seq58649_F	putative enhancer, WTC11	-0.222333	-0.0913333	0.313667
WTC11_seq58648_F	putative enhancer, WTC11	-0.0832222	-0.226556	0.309778
WTC11_seq58647_F	putative enhancer, WTC11	-0.404222	0.155778	0.248444
WTC11_seq58631_F	putative enhancer, WTC11	0.0842222	0.000555556	-0.0847778
WTC11_seq58630_F	putative enhancer, WTC11	-0.0814444	0.0328889	0.0485556
WTC11_seq58627_F	putative enhancer, WTC11	-0.267556	-0.0822222	0.349778
WTC11_seq58614_F	putative enhancer, WTC11	-0.0844444	-0.228778	0.313222
WTC11_seq58613_F	putative enhancer, WTC11	-0.0776667	0.0636667	0.014
WTC11_seq58610_F	putative enhancer, WTC11	0.097	0.6205	-0.7175
WTC11_seq58604_F	putative enhancer, WTC11	-0.314667	0.267667	0.047
WTC11_seq5860_F	putative enhancer, WTC11	0.00944444	-0.0475556	0.0381111
WTC11_seq58599_F	putative enhancer, WTC11	0.0843333	-0.167	0.0826667
WTC11_seq58594_F	putative enhancer, WTC11	-0.188556	-0.160889	0.349444
WTC11_seq58593_F	putative enhancer, WTC11	-0.0427778	-0.0374444	0.0802222
WTC11_seq58591_F	putative enhancer, WTC11	0.375889	0.0395556	-0.415444
WTC11_seq5859_F	putative enhancer, WTC11	-0.370278	-0.161944	0.532222
WTC11_seq58579_F	putative enhancer, WTC11	0.0425556	-0.0851111	0.0425556
WTC11_seq58578_F	putative enhancer, WTC11	-0.0148333	0.0918333	-0.077
WTC11_seq58576_F	putative enhancer, WTC11	0.183444	-0.0567222	-0.126722
WTC11_seq58575_F	putative enhancer, WTC11	-0.6405	-0.506167	1.14667
WTC11_seq58573_F	putative enhancer, WTC11	0.645444	-1.14656	0.501111
WTC11_seq58568_F	putative enhancer, WTC11	-0.119333	-0.31	0.429333
WTC11_seq58566_F	putative enhancer, WTC11	0.333444	-0.193556	-0.139889
WTC11_seq58563_F	putative enhancer, WTC11	0.164111	-0.0598889	-0.104222
WTC11_seq58562_F	putative enhancer, WTC11	-1.28022	-0.868889	2.14911
WTC11_seq58554_F	putative enhancer, WTC11	-0.245667	0.13	0.115667
WTC11_seq58542_F	putative enhancer, WTC11	-0.204889	-0.316722	0.521611
WTC11_seq5854_F	putative enhancer, WTC11	0.184333	0.495667	-0.68
WTC11_seq58534_F	putative enhancer, WTC11	-0.501111	-0.821111	1.32222
WTC11_seq5853_F	putative enhancer, WTC11	1.19433	-0.195333	-0.999
WTC11_seq58528_F	putative enhancer, WTC11	-0.112556	0.222778	-0.110222
WTC11_seq58527_F	putative enhancer, WTC11	0.0177778	-0.0135556	-0.00422222
WTC11_seq58516_F	putative enhancer, WTC11	-0.374611	0.317222	0.0573889
WTC11_seq58515_F	putative enhancer, WTC11	-0.170333	0.0168333	0.1535
WTC11_seq58513_F	putative enhancer, WTC11	-0.193333	0.368	-0.174667
WTC11_seq58505_F	putative enhancer, WTC11	-0.267556	-0.0362222	0.303778
WTC11_seq58502_F	putative enhancer, WTC11	-0.446444	-0.311778	0.758222
WTC11_seq58496_F	putative enhancer, WTC11	0.5	0.425	-0.925
WTC11_seq5849_F	putative enhancer, WTC11	0.116778	-0.881889	0.765111
WTC11_seq58481_F	putative enhancer, WTC11	-0.296	-0.158333	0.454333
WTC11_seq58480_F	putative enhancer, WTC11	-0.442778	0.220556	0.222222
WTC11_seq58479_F	putative enhancer, WTC11	-0.129556	-0.159889	0.289444
WTC11_seq58475_F	putative enhancer, WTC11	-0.116444	-0.0461111	0.162556
WTC11_seq58472_F	putative enhancer, WTC11	0.433222	-0.426444	-0.00677778
WTC11_seq58467_F	putative enhancer, WTC11	0.137889	0.355222	-0.493111
WTC11_seq5846_F	putative enhancer, WTC11	0.132444	0.494778	-0.627222
WTC11_seq58438_F	putative enhancer, WTC11	-0.171111	-0.0664444	0.237556
WTC11_seq58433_F	putative enhancer, WTC11	-0.0706667	0.276	-0.205333
WTC11_seq58423_F	putative enhancer, WTC11	-0.694889	1.11044	-0.415556
WTC11_seq58421_F	putative enhancer, WTC11	-0.027	-0.00533333	0.0323333
WTC11_seq58417_F	putative enhancer, WTC11	-0.0255556	-0.120222	0.145778
WTC11_seq58410_F	putative enhancer, WTC11	-0.588889	-0.289222	0.878111
WTC11_seq58400_F	putative enhancer, WTC11	-0.413222	-0.269222	0.682444
WTC11_seq58367_F	putative enhancer, WTC11	-0.401556	-0.172556	0.574111
WTC11_seq58358_F	putative enhancer, WTC11	-0.261222	-0.307556	0.568778
WTC11_seq58355_F	putative enhancer, WTC11	0.785	0.115333	-0.900333
WTC11_seq58349_F	putative enhancer, WTC11	-0.284889	-0.0228889	0.307778
WTC11_seq58347_F	putative enhancer, WTC11	0.500111	-0.124222	-0.375889
WTC11_seq58346_F	putative enhancer, WTC11	-0.0293333	0.00966667	0.0196667
WTC11_seq58345_F	putative enhancer, WTC11	-0.0687778	-0.261778	0.330556
WTC11_seq58343_F	putative enhancer, WTC11	-0.272556	-0.0652222	0.337778
WTC11_seq58341_F	putative enhancer, WTC11	-0.371667	-0.112333	0.484
WTC11_seq58340_F	putative enhancer, WTC11	-0.424889	0.0934444	0.331444
WTC11_seq58339_F	putative enhancer, WTC11	-0.256333	0.9695	-0.713167
WTC11_seq58338_F	putative enhancer, WTC11	-0.200111	-0.591444	0.791556
WTC11_seq5833_F	putative enhancer, WTC11	0.383	-0.833667	0.450667
WTC11_seq58328_F	putative enhancer, WTC11	-0.217111	-0.213111	0.430222
WTC11_seq58326_F	putative enhancer, WTC11	-0.0222222	-0.499556	0.521778
WTC11_seq58318_F	putative enhancer, WTC11	-0.0189444	-0.392278	0.411222
WTC11_seq58314_F	putative enhancer, WTC11	0.108556	-0.163778	0.0552222
WTC11_seq58303_F	putative enhancer, WTC11	-0.346111	-0.139444	0.485556
WTC11_seq58300_F	putative enhancer, WTC11	-0.230556	-0.0162222	0.246778
WTC11_seq5830_F	putative enhancer, WTC11	-0.121889	-0.320889	0.442778
WTC11_seq58297_F	putative enhancer, WTC11	-0.0934444	0.248222	-0.154778
WTC11_seq58295_F	putative enhancer, WTC11	-0.216667	0.233	-0.0163333
WTC11_seq58292_F	putative enhancer, WTC11	-0.143111	-0.0834444	0.226556
WTC11_seq58291_F	putative enhancer, WTC11	0.0283333	-0.0926667	0.0643333
WTC11_seq58280_F	putative enhancer, WTC11	0.353889	-0.221778	-0.132111
WTC11_seq58272_F	putative enhancer, WTC11	-0.0595556	-0.0515556	0.111111
WTC11_seq58271_F	putative enhancer, WTC11	-0.0346667	0.148333	-0.113667
WTC11_seq58269_F	putative enhancer, WTC11	-0.0858889	-0.182556	0.268444
WTC11_seq58268_F	putative enhancer, WTC11	-0.112333	0.00533333	0.107
WTC11_seq58258_F	putative enhancer, WTC11	-0.0497778	0.0522222	-0.00244444
WTC11_seq58250_F	putative enhancer, WTC11	-0.174556	0.205444	-0.0308889
WTC11_seq58233_F	putative enhancer, WTC11	-0.519111	-0.513111	1.03222
WTC11_seq58232_F	putative enhancer, WTC11	-0.194444	-0.118778	0.313222
WTC11_seq58231_F	putative enhancer, WTC11	0.167667	-0.122333	-0.0453333
WTC11_seq5823_F	putative enhancer, WTC11	0.183111	0.515444	-0.698556
WTC11_seq58225_F	putative enhancer, WTC11	0.198667	0.353	-0.551667
WTC11_seq58222_F	putative enhancer, WTC11	-0.0143333	0.123667	-0.109333
WTC11_seq58218_F	putative enhancer, WTC11	0.0472222	-0.00711111	-0.0401111
WTC11_seq58215_F	putative enhancer, WTC11	-0.544778	0.290222	0.254556
WTC11_seq5821_F	putative enhancer, WTC11	0.102111	-0.00222222	-0.0998889
WTC11_seq58207_F	putative enhancer, WTC11	-0.231667	-0.154667	0.386333
WTC11_seq58205_F	putative enhancer, WTC11	0.211444	0.218444	-0.429889
WTC11_seq58204_F	putative enhancer, WTC11	0.394056	0.0425556	-0.436611
WTC11_seq58202_F	putative enhancer, WTC11	-0.228667	-0.119667	0.348333
WTC11_seq58199_F	putative enhancer, WTC11	-0.110667	0.117	-0.00633333
WTC11_seq58185_F	putative enhancer, WTC11	-0.447444	-0.0641111	0.511556
WTC11_seq58180_F	putative enhancer, WTC11	-0.620889	-0.782889	1.40378
WTC11_seq58173_F	putative enhancer, WTC11	0.0753333	-0.173667	0.0983333
WTC11_seq58170_F	putative enhancer, WTC11	-0.0292778	-0.151611	0.180889
WTC11_seq58167_F	putative enhancer, WTC11	-0.124444	-0.202444	0.326889
WTC11_seq58162_F	putative enhancer, WTC11	0.215667	0.0696667	-0.285333
WTC11_seq58159_F	putative enhancer, WTC11	-0.320556	-0.506056	0.826611
WTC11_seq58157_F	putative enhancer, WTC11	-0.382333	0.0553333	0.327
WTC11_seq58156_F	putative enhancer, WTC11	-0.273	0.105333	0.167667
WTC11_seq58155_F	putative enhancer, WTC11	-0.253667	0.276	-0.0223333
WTC11_seq58154_F	putative enhancer, WTC11	-0.110111	0.0552222	0.0548889
WTC11_seq58152_F	putative enhancer, WTC11	-0.305222	0.0811111	0.224111
WTC11_seq58150_F	putative enhancer, WTC11	0.112889	-0.458111	0.345222
WTC11_seq58148_F	putative enhancer, WTC11	0.112333	0.255333	-0.367667
WTC11_seq58144_F	putative enhancer, WTC11	-0.0915556	-0.109222	0.200778
WTC11_seq58142_F	putative enhancer, WTC11	-0.160667	0.091	0.0696667
WTC11_seq58141_F	putative enhancer, WTC11	0.146889	0.270889	-0.417778
WTC11_seq5814_F	putative enhancer, WTC11	0.198889	-0.217111	0.0182222
WTC11_seq58137_F	putative enhancer, WTC11	0.0801111	-0.292556	0.212444
WTC11_seq58122_F	putative enhancer, WTC11	0.0297778	0.0154444	-0.0452222
WTC11_seq5812_F	putative enhancer, WTC11	-0.218778	-0.0644444	0.283222
WTC11_seq58113_F	putative enhancer, WTC11	-0.720778	-0.310778	1.03156
WTC11_seq58101_F	putative enhancer, WTC11	-0.265111	0.170889	0.0942222
WTC11_seq58100_F	putative enhancer, WTC11	0.0716667	-0.262333	0.190667
WTC11_seq58085_F	putative enhancer, WTC11	-0.211444	-0.0191111	0.230556
WTC11_seq58082_F	putative enhancer, WTC11	0.0734444	-0.0365556	-0.0368889
WTC11_seq58078_F	putative enhancer, WTC11	0.0684444	-0.0948889	0.0264444
WTC11_seq58077_F	putative enhancer, WTC11	0.236944	0.178944	-0.415889
WTC11_seq58076_F	putative enhancer, WTC11	-0.167889	-0.183556	0.351444
WTC11_seq58075_F	putative enhancer, WTC11	-0.193778	0.180222	0.0135556
WTC11_seq58074_F	putative enhancer, WTC11	-0.485667	0.379333	0.106333
WTC11_seq58073_F	putative enhancer, WTC11	-0.204	0.0996667	0.104333
WTC11_seq58070_F	putative enhancer, WTC11	-0.218444	0.00922222	0.209222
WTC11_seq58064_F	putative enhancer, WTC11	-0.212111	-0.0501111	0.262222
WTC11_seq58055_F	putative enhancer, WTC11	-0.251889	0.0757778	0.176111
WTC11_seq58046_F	putative enhancer, WTC11	0.0816667	-0.267667	0.186
WTC11_seq58045_F	putative enhancer, WTC11	-0.542778	0.275556	0.267222
WTC11_seq58032_F	putative enhancer, WTC11	-0.298	-0.158	0.456
WTC11_seq5803_F	putative enhancer, WTC11	0.537	-0.544333	0.00733333
WTC11_seq58024_F	putative enhancer, WTC11	-0.211111	-0.112778	0.323889
WTC11_seq58021_F	putative enhancer, WTC11	-0.0963333	-0.264	0.360333
WTC11_seq58010_F	putative enhancer, WTC11	-0.200778	-0.226111	0.426889
WTC11_seq57992_F	putative enhancer, WTC11	-0.623667	-0.123	0.746667
WTC11_seq57990_F	putative enhancer, WTC11	-0.371	0.0791667	0.291833
WTC11_seq57980_F	putative enhancer, WTC11	-0.0383333	0.156333	-0.118
WTC11_seq57979_F	putative enhancer, WTC11	-0.0427778	-0.0694444	0.112222
WTC11_seq57970_F	putative enhancer, WTC11	-0.222444	-0.0607778	0.283222
WTC11_seq57969_F	putative enhancer, WTC11	0.274333	-0.552333	0.278
WTC11_seq57968_F	putative enhancer, WTC11	-0.689889	-0.213556	0.903444
WTC11_seq57965_F	putative enhancer, WTC11	-0.146222	0.106111	0.0401111
WTC11_seq57964_F	putative enhancer, WTC11	0.0197778	-0.0775556	0.0577778
WTC11_seq5796_F	putative enhancer, WTC11	1.16589	-0.667778	-0.498111
WTC11_seq57954_F	putative enhancer, WTC11	-0.254667	-0.0586667	0.313333
WTC11_seq57949_F	putative enhancer, WTC11	-0.104889	-0.642556	0.747444
WTC11_seq57947_F	putative enhancer, WTC11	-0.340111	0.0598889	0.280222
WTC11_seq57938_F	putative enhancer, WTC11	-0.278333	-0.605	0.883333
WTC11_seq57937_F	putative enhancer, WTC11	0.0236667	-0.239	0.215333
WTC11_seq57936_F	putative enhancer, WTC11	-0.173556	-0.0258889	0.199444
WTC11_seq57927_F	putative enhancer, WTC11	-0.0396667	0.283	-0.243333
WTC11_seq57924_F	putative enhancer, WTC11	-0.178889	0.114444	0.0644444
WTC11_seq57923_F	putative enhancer, WTC11	0.254	-0.033	-0.221
WTC11_seq57921_F	putative enhancer, WTC11	-0.0598889	0.408444	-0.348556
WTC11_seq57912_F	putative enhancer, WTC11	0.0113889	0.734389	-0.745778
WTC11_seq57910_F	putative enhancer, WTC11	0.276667	0.414	-0.690667
WTC11_seq57907_F	putative enhancer, WTC11	-0.105833	0.0668333	0.039
WTC11_seq57905_F	putative enhancer, WTC11	-0.446444	0.219389	0.227056
WTC11_seq57902_F	putative enhancer, WTC11	-0.530111	-0.542111	1.07222
WTC11_seq57900_F	putative enhancer, WTC11	-0.487333	-0.162333	0.649667
WTC11_seq579_F	putative enhancer, WTC11	-0.434444	-0.0154444	0.449889
WTC11_seq57899_F	putative enhancer, WTC11	-0.5845	-1.086	1.6705
WTC11_seq57898_F	putative enhancer, WTC11	-0.161667	-0.0296667	0.191333
WTC11_seq57892_F	putative enhancer, WTC11	-0.407556	-0.0685556	0.476111
WTC11_seq57885_F	putative enhancer, WTC11	-0.657889	-0.163556	0.821444
WTC11_seq57877_F	putative enhancer, WTC11	0.0552222	-0.0374444	-0.0177778
WTC11_seq57873_F	putative enhancer, WTC11	0.193556	-0.255778	0.0622222
WTC11_seq57861_F	putative enhancer, WTC11	-0.387222	0.142778	0.244444
WTC11_seq5786_F	putative enhancer, WTC11	0.201222	-0.132778	-0.0684444
WTC11_seq57856_F	putative enhancer, WTC11	-0.222556	-0.0542222	0.276778
WTC11_seq57854_F	putative enhancer, WTC11	-0.127889	0.190111	-0.0622222
WTC11_seq57850_F	putative enhancer, WTC11	-0.244333	0.28	-0.0356667
WTC11_seq57845_F	putative enhancer, WTC11	-0.108111	-0.126778	0.234889
WTC11_seq57844_F	putative enhancer, WTC11	-0.0587778	0.0408889	0.0178889
WTC11_seq57840_F	putative enhancer, WTC11	-0.294333	-0.363	0.657333
WTC11_seq57839_F	putative enhancer, WTC11	-0.219	0.046	0.173
WTC11_seq57832_F	putative enhancer, WTC11	-0.122889	-0.215222	0.338111
WTC11_seq57821_F	putative enhancer, WTC11	0.0553889	-1.29928	1.24389
WTC11_seq5782_F	putative enhancer, WTC11	0.235944	-0.0567222	-0.179222
WTC11_seq57818_F	putative enhancer, WTC11	0.321778	-0.201556	-0.120222
WTC11_seq57816_F	putative enhancer, WTC11	-0.119444	0.125556	-0.00611111
WTC11_seq57812_F	putative enhancer, WTC11	0.00238889	-0.239444	0.237056
WTC11_seq57810_F	putative enhancer, WTC11	0.175889	0.302722	-0.478611
WTC11_seq57806_F	putative enhancer, WTC11	-0.551444	-0.304111	0.855556
WTC11_seq57799_F	putative enhancer, WTC11	-0.526111	-0.373444	0.899556
WTC11_seq57793_F	putative enhancer, WTC11	-0.220833	-0.224167	0.445
WTC11_seq57788_F	putative enhancer, WTC11	-0.0207778	-0.197778	0.218556
WTC11_seq57782_F	putative enhancer, WTC11	-0.0281667	0.122333	-0.0941667
WTC11_seq57781_F	putative enhancer, WTC11	0.0150556	-0.0297778	0.0147222
WTC11_seq57778_F	putative enhancer, WTC11	-0.138389	-0.327389	0.465778
WTC11_seq57776_F	putative enhancer, WTC11	-0.422333	-0.0353333	0.457667
WTC11_seq57774_F	putative enhancer, WTC11	-0.389333	0.0876667	0.301667
WTC11_seq57772_F	putative enhancer, WTC11	-0.170944	-0.0452778	0.216222
WTC11_seq57771_F	putative enhancer, WTC11	-0.320722	-0.204389	0.525111
WTC11_seq57760_F	putative enhancer, WTC11	-0.068	-0.331	0.399
WTC11_seq5776_F	putative enhancer, WTC11	0.055	0.0303333	-0.0853333
WTC11_seq57759_F	putative enhancer, WTC11	0.547778	-0.165889	-0.381889
WTC11_seq57758_F	putative enhancer, WTC11	-0.790056	0.442278	0.347778
WTC11_seq57754_F	putative enhancer, WTC11	0.0853333	-0.0833333	-0.002
WTC11_seq57742_F	putative enhancer, WTC11	-0.208778	-0.342778	0.551556
WTC11_seq57717_F	putative enhancer, WTC11	0.146111	-0.250556	0.104444
WTC11_seq57714_F	putative enhancer, WTC11	-0.0862222	-0.193222	0.279444
WTC11_seq57711_F	putative enhancer, WTC11	-0.0214444	0.0192222	0.00222222
WTC11_seq57704_F	putative enhancer, WTC11	0.071	0.147	-0.218
WTC11_seq5770_F	putative enhancer, WTC11	0.123	0.146	-0.269
WTC11_seq577_F	putative enhancer, WTC11	-5.55112e-17	-0.26	0.26
WTC11_seq57699_F	putative enhancer, WTC11	-0.0305556	-0.165889	0.196444
WTC11_seq57687_F	putative enhancer, WTC11	-0.212111	-0.0977778	0.309889
WTC11_seq57685_F	putative enhancer, WTC11	0.185667	-0.119333	-0.0663333
WTC11_seq57677_F	putative enhancer, WTC11	-0.169222	0.00511111	0.164111
WTC11_seq57671_F	putative enhancer, WTC11	-0.351778	0.459889	-0.108111
WTC11_seq57669_F	putative enhancer, WTC11	-0.00111111	0.223889	-0.222778
WTC11_seq57654_F	putative enhancer, WTC11	-0.157111	-0.325444	0.482556
WTC11_seq57649_F	putative enhancer, WTC11	-0.152556	0.0514444	0.101111
WTC11_seq57648_F	putative enhancer, WTC11	0.216667	-0.226	0.00933333
WTC11_seq57642_F	putative enhancer, WTC11	-0.187222	0.0626111	0.124611
WTC11_seq5764_F	putative enhancer, WTC11	-0.515278	-0.0526111	0.567889
WTC11_seq57624_F	putative enhancer, WTC11	-0.759556	-0.552889	1.31244
WTC11_seq57622_F	putative enhancer, WTC11	-0.251556	0.0404444	0.211111
WTC11_seq57620_F	putative enhancer, WTC11	0.228556	-0.247778	0.0192222
WTC11_seq57617_F	putative enhancer, WTC11	-0.534556	0.643778	-0.109222
WTC11_seq57607_F	putative enhancer, WTC11	0.194556	-0.0254444	-0.169111
WTC11_seq57603_F	putative enhancer, WTC11	0.116556	-0.210778	0.0942222
WTC11_seq57591_F	putative enhancer, WTC11	-0.371778	0.162889	0.208889
WTC11_seq57586_F	putative enhancer, WTC11	-0.168778	-0.163444	0.332222
WTC11_seq57572_F	putative enhancer, WTC11	-0.523222	0.0857778	0.437444
WTC11_seq57564_F	putative enhancer, WTC11	-0.157667	0.571167	-0.4135
WTC11_seq57563_F	putative enhancer, WTC11	-0.393333	0.315	0.0783333
WTC11_seq57561_F	putative enhancer, WTC11	0.0256667	-0.144	0.118333
WTC11_seq57555_F	putative enhancer, WTC11	-0.451	0.165333	0.285667
WTC11_seq57552_F	putative enhancer, WTC11	-0.145	0.0896667	0.0553333
WTC11_seq57545_F	putative enhancer, WTC11	-0.745333	-0.759333	1.50467
WTC11_seq57541_F	putative enhancer, WTC11	-0.308111	0.138889	0.169222
WTC11_seq57538_F	putative enhancer, WTC11	-0.261333	-0.089	0.350333
WTC11_seq57522_F	putative enhancer, WTC11	0.279556	-0.116111	-0.163444
WTC11_seq57510_F	putative enhancer, WTC11	-0.557111	-0.0657778	0.622889
WTC11_seq57495_F	putative enhancer, WTC11	-0.436611	-0.0439444	0.480556
WTC11_seq57485_F	putative enhancer, WTC11	-0.190111	-0.222111	0.412222
WTC11_seq57483_F	putative enhancer, WTC11	-0.387444	-0.322111	0.709556
WTC11_seq57469_F	putative enhancer, WTC11	-0.525111	0.289556	0.235556
WTC11_seq57466_F	putative enhancer, WTC11	-0.142333	0.222	-0.0796667
WTC11_seq57465_F	putative enhancer, WTC11	-0.499333	0.629333	-0.13
WTC11_seq57461_F	putative enhancer, WTC11	-0.150278	0.0400556	0.110222
WTC11_seq57454_F	putative enhancer, WTC11	-0.454444	-1.05678	1.51122
WTC11_seq57453_F	putative enhancer, WTC11	-0.153222	-0.424222	0.577444
WTC11_seq57445_F	putative enhancer, WTC11	-0.412778	0.0532222	0.359556
WTC11_seq57440_F	putative enhancer, WTC11	-0.653	-0.227333	0.880333
WTC11_seq57439_F	putative enhancer, WTC11	-0.197889	-0.00738889	0.205278
WTC11_seq57432_F	putative enhancer, WTC11	0.578333	-0.372	-0.206333
WTC11_seq57429_F	putative enhancer, WTC11	-0.168444	-0.156444	0.324889
WTC11_seq57427_F	putative enhancer, WTC11	0.296389	-0.549944	0.253556
WTC11_seq57426_F	putative enhancer, WTC11	-0.721778	0.528889	0.192889
WTC11_seq57417_F	putative enhancer, WTC11	-0.273667	0.417	-0.143333
WTC11_seq57416_F	putative enhancer, WTC11	-0.0723333	-0.170667	0.243
WTC11_seq57402_F	putative enhancer, WTC11	-0.0516667	-0.135333	0.187
WTC11_seq57386_F	putative enhancer, WTC11	-0.0968889	-0.00822222	0.105111
WTC11_seq57385_F	putative enhancer, WTC11	-0.0763333	0.036	0.0403333
WTC11_seq57383_F	putative enhancer, WTC11	-0.230889	0.401778	-0.170889
WTC11_seq57382_F	putative enhancer, WTC11	0.182556	-0.417444	0.234889
WTC11_seq57381_F	putative enhancer, WTC11	-0.259556	-0.0778889	0.337444
WTC11_seq57380_F	putative enhancer, WTC11	0.263556	-0.244778	-0.0187778
WTC11_seq57371_F	putative enhancer, WTC11	-0.394889	0.164111	0.230778
WTC11_seq57369_F	putative enhancer, WTC11	0.42	-0.547333	0.127333
WTC11_seq57347_F	putative enhancer, WTC11	-0.185889	-0.299889	0.485778
WTC11_seq57340_F	putative enhancer, WTC11	-0.145556	0.601111	-0.455556
WTC11_seq5734_F	putative enhancer, WTC11	-0.180556	0.130778	0.0497778
WTC11_seq57334_F	putative enhancer, WTC11	0.289167	-0.9765	0.687333
WTC11_seq57332_F	putative enhancer, WTC11	0.213333	0.018	-0.231333
WTC11_seq5733_F	putative enhancer, WTC11	-0.258	-0.231667	0.489667
WTC11_seq57325_F	putative enhancer, WTC11	0.269222	-0.0531111	-0.216111
WTC11_seq57324_F	putative enhancer, WTC11	-0.261778	-0.300111	0.561889
WTC11_seq57322_F	putative enhancer, WTC11	-0.387222	-0.264889	0.652111
WTC11_seq57321_F	putative enhancer, WTC11	-0.141	0.0916667	0.0493333
WTC11_seq57318_F	putative enhancer, WTC11	0.190889	0.144889	-0.335778
WTC11_seq57317_F	putative enhancer, WTC11	-0.337556	0.0191111	0.318444
WTC11_seq57316_F	putative enhancer, WTC11	0.129778	-0.260556	0.130778
WTC11_seq57315_F	putative enhancer, WTC11	-0.127278	0.0205556	0.106722
WTC11_seq57304_F	putative enhancer, WTC11	0.223889	0.639222	-0.863111
WTC11_seq5730_F	putative enhancer, WTC11	-0.177222	-0.142889	0.320111
WTC11_seq573_F	putative enhancer, WTC11	-0.168722	-0.0443889	0.213111
WTC11_seq57296_F	putative enhancer, WTC11	0.524444	-0.386222	-0.138222
WTC11_seq57290_F	putative enhancer, WTC11	0.108111	-0.130389	0.0222778
WTC11_seq57288_F	putative enhancer, WTC11	-0.153333	0.202667	-0.0493333
WTC11_seq57287_F	putative enhancer, WTC11	0.0218889	-0.0701111	0.0482222
WTC11_seq57286_F	putative enhancer, WTC11	-0.143444	-0.153111	0.296556
WTC11_seq57275_F	putative enhancer, WTC11	-0.273111	-0.571111	0.844222
WTC11_seq57268_F	putative enhancer, WTC11	1.53389	0.0808889	-1.61478
WTC11_seq57266_F	putative enhancer, WTC11	-0.0826667	-0.194667	0.277333
WTC11_seq57256_F	putative enhancer, WTC11	0.278944	-0.280722	0.00177778
WTC11_seq57250_F	putative enhancer, WTC11	-0.139111	0.0282222	0.110889
WTC11_seq57249_F	putative enhancer, WTC11	-0.06	-0.459667	0.519667
WTC11_seq57248_F	putative enhancer, WTC11	0.220333	-0.0943333	-0.126
WTC11_seq57239_F	putative enhancer, WTC11	-0.421556	-0.557889	0.979444
WTC11_seq57236_F	putative enhancer, WTC11	-0.0943333	0.14	-0.0456667
WTC11_seq5723_F	putative enhancer, WTC11	-0.238889	-0.283556	0.522444
WTC11_seq57227_F	putative enhancer, WTC11	-0.00344444	-0.0574444	0.0608889
WTC11_seq57220_F	putative enhancer, WTC11	-0.359222	-0.524222	0.883444
WTC11_seq57217_F	putative enhancer, WTC11	-0.124889	-0.0635556	0.188444
WTC11_seq57216_F	putative enhancer, WTC11	-0.253556	-0.0465556	0.300111
WTC11_seq57214_F	putative enhancer, WTC11	-0.371556	-0.0362222	0.407778
WTC11_seq57198_F	putative enhancer, WTC11	-0.404333	-0.726333	1.13067
WTC11_seq57196_F	putative enhancer, WTC11	-0.253222	-0.0708889	0.324111
WTC11_seq57176_F	putative enhancer, WTC11	0.000111111	-0.137556	0.137444
WTC11_seq57175_F	putative enhancer, WTC11	-0.312778	-0.309111	0.621889
WTC11_seq57166_F	putative enhancer, WTC11	-0.213	-0.262	0.475
WTC11_seq57155_F	putative enhancer, WTC11	-1.21389	-0.933889	2.14778
WTC11_seq57152_F	putative enhancer, WTC11	0.0691111	-0.287889	0.218778
WTC11_seq57150_F	putative enhancer, WTC11	-0.0423333	0.121	-0.0786667
WTC11_seq57146_F	putative enhancer, WTC11	0.0513333	0.104333	-0.155667
WTC11_seq57138_F	putative enhancer, WTC11	0.0716111	-0.461389	0.389778
WTC11_seq57134_F	putative enhancer, WTC11	-0.225444	0.0552222	0.170222
WTC11_seq57124_F	putative enhancer, WTC11	0.353778	-0.717556	0.363778
WTC11_seq57117_F	putative enhancer, WTC11	-0.0925556	-0.951056	1.04361
WTC11_seq5711_F	putative enhancer, WTC11	-0.210778	-0.144444	0.355222
WTC11_seq57105_F	putative enhancer, WTC11	-0.103889	0.00677778	0.0971111
WTC11_seq571_F	putative enhancer, WTC11	0.103667	-0.1065	0.00283333
WTC11_seq57094_F	putative enhancer, WTC11	-0.019	-0.113667	0.132667
WTC11_seq57093_F	putative enhancer, WTC11	0.0112778	0.148278	-0.159556
WTC11_seq57085_F	putative enhancer, WTC11	0.127333	0.174667	-0.302
WTC11_seq57064_F	putative enhancer, WTC11	-0.269556	-0.488222	0.757778
WTC11_seq57061_F	putative enhancer, WTC11	-0.192611	0.157556	0.0350556
WTC11_seq57058_F	putative enhancer, WTC11	0.114833	0.142167	-0.257
WTC11_seq57056_F	putative enhancer, WTC11	-0.131111	-0.131111	0.262222
WTC11_seq57055_F	putative enhancer, WTC11	-0.359111	0.578889	-0.219778
WTC11_seq57049_F	putative enhancer, WTC11	-0.0815556	-0.251056	0.332611
WTC11_seq57033_F	putative enhancer, WTC11	-0.127667	-0.0883333	0.216
WTC11_seq57031_F	putative enhancer, WTC11	0.0478889	-0.288111	0.240222
WTC11_seq57030_F	putative enhancer, WTC11	-0.141222	0.161778	-0.0205556
WTC11_seq57026_F	putative enhancer, WTC11	-0.239778	0.163889	0.0758889
WTC11_seq57018_F	putative enhancer, WTC11	-0.154889	-0.136222	0.291111
WTC11_seq57016_F	putative enhancer, WTC11	-0.536444	-0.0161111	0.552556
WTC11_seq57013_F	putative enhancer, WTC11	0.0867778	-0.382889	0.296111
WTC11_seq5701_F	putative enhancer, WTC11	-0.358778	-0.594778	0.953556
WTC11_seq57001_F	putative enhancer, WTC11	-0.409	-0.0183333	0.427333
WTC11_seq56994_F	putative enhancer, WTC11	-0.116667	0.283	-0.166333
WTC11_seq56991_F	putative enhancer, WTC11	0.0374444	-0.0862222	0.0487778
WTC11_seq56987_F	putative enhancer, WTC11	-0.490667	0.0216667	0.469
WTC11_seq56979_F	putative enhancer, WTC11	-0.158222	0.109444	0.0487778
WTC11_seq56972_F	putative enhancer, WTC11	-0.175444	-0.0944444	0.269889
WTC11_seq56971_F	putative enhancer, WTC11	0.0862222	0.0752222	-0.161444
WTC11_seq56967_F	putative enhancer, WTC11	-0.539111	-0.201778	0.740889
WTC11_seq56966_F	putative enhancer, WTC11	-0.461222	-0.379222	0.840444
WTC11_seq5696_F	putative enhancer, WTC11	0.141444	-0.0332222	-0.108222
WTC11_seq56946_F	putative enhancer, WTC11	0.420889	-0.112778	-0.308111
WTC11_seq56939_F	putative enhancer, WTC11	-0.289333	-0.148	0.437333
WTC11_seq56934_F	putative enhancer, WTC11	0.0817222	-0.433111	0.351389
WTC11_seq5693_F	putative enhancer, WTC11	-0.437444	-0.664111	1.10156
WTC11_seq56929_F	putative enhancer, WTC11	-0.221	-0.0556667	0.276667
WTC11_seq56927_F	putative enhancer, WTC11	0.0196667	0.130667	-0.150333
WTC11_seq56918_F	putative enhancer, WTC11	0.0325556	-0.565111	0.532556
WTC11_seq56917_F	putative enhancer, WTC11	-0.757778	-0.422444	1.18022
WTC11_seq56916_F	putative enhancer, WTC11	0.232333	-0.401	0.168667
WTC11_seq56913_F	putative enhancer, WTC11	0.264444	-0.472889	0.208444
WTC11_seq5691_F	putative enhancer, WTC11	-0.438	-0.303833	0.741833
WTC11_seq56907_F	putative enhancer, WTC11	0.278889	-0.266444	-0.0124444
WTC11_seq56906_F	putative enhancer, WTC11	-0.497556	-0.235556	0.733111
WTC11_seq56897_F	putative enhancer, WTC11	-0.075	-0.264667	0.339667
WTC11_seq56889_F	putative enhancer, WTC11	-0.386556	0.297111	0.0894444
WTC11_seq56880_F	putative enhancer, WTC11	-0.005	-0.044	0.049
WTC11_seq56876_F	putative enhancer, WTC11	-0.411167	-0.309667	0.720833
WTC11_seq56875_F	putative enhancer, WTC11	-0.247444	0.100556	0.146889
WTC11_seq56874_F	putative enhancer, WTC11	-0.252778	0.204889	0.0478889
WTC11_seq56867_F	putative enhancer, WTC11	-0.235556	-0.100222	0.335778
WTC11_seq56860_F	putative enhancer, WTC11	-0.125333	0.072	0.0533333
WTC11_seq56856_F	putative enhancer, WTC11	0.0955556	-0.0507778	-0.0447778
WTC11_seq5685_F	putative enhancer, WTC11	0.178	-0.0573333	-0.120667
WTC11_seq56848_F	putative enhancer, WTC11	0.0601111	-0.115556	0.0554444
WTC11_seq56845_F	putative enhancer, WTC11	0.0577778	-0.224222	0.166444
WTC11_seq56843_F	putative enhancer, WTC11	0.067	-0.176	0.109
WTC11_seq56840_F	putative enhancer, WTC11	-0.511222	-0.0945556	0.605778
WTC11_seq56837_F	putative enhancer, WTC11	0.0923333	-0.200667	0.108333
WTC11_seq56836_F	putative enhancer, WTC11	-0.0954444	0.214889	-0.119444
WTC11_seq56834_F	putative enhancer, WTC11	-0.0404444	-0.234111	0.274556
WTC11_seq56831_F	putative enhancer, WTC11	-0.365889	0.0604444	0.305444
WTC11_seq56829_F	putative enhancer, WTC11	-0.151556	-0.00455556	0.156111
WTC11_seq56827_F	putative enhancer, WTC11	0.273222	-0.363778	0.0905556
WTC11_seq56825_F	putative enhancer, WTC11	0.500667	-0.464667	-0.036
WTC11_seq56812_F	putative enhancer, WTC11	-0.130889	0.138278	-0.00738889
WTC11_seq56799_F	putative enhancer, WTC11	-0.350278	-0.305278	0.655556
WTC11_seq56793_F	putative enhancer, WTC11	-0.400111	0.278222	0.121889
WTC11_seq56791_F	putative enhancer, WTC11	0.423111	-0.416889	-0.00622222
WTC11_seq56785_F	putative enhancer, WTC11	-0.308444	-0.269778	0.578222
WTC11_seq56782_F	putative enhancer, WTC11	-0.665667	-0.945333	1.611
WTC11_seq56780_F	putative enhancer, WTC11	0.134889	-0.181611	0.0467222
WTC11_seq5678_F	putative enhancer, WTC11	-0.792444	-0.365444	1.15789
WTC11_seq56778_F	putative enhancer, WTC11	0.422778	-0.0417222	-0.381056
WTC11_seq56776_F	putative enhancer, WTC11	-0.109556	0.0231111	0.0864444
WTC11_seq56775_F	putative enhancer, WTC11	0.0314444	-0.270556	0.239111
WTC11_seq56772_F	putative enhancer, WTC11	0.0651111	-0.111889	0.0467778
WTC11_seq56770_F	putative enhancer, WTC11	-0.843167	0.269	0.574167
WTC11_seq56769_F	putative enhancer, WTC11	-0.775333	-0.872333	1.64767
WTC11_seq56766_F	putative enhancer, WTC11	-0.241222	-0.0702222	0.311444
WTC11_seq56764_F	putative enhancer, WTC11	0.0354444	-0.276222	0.240778
WTC11_seq56763_F	putative enhancer, WTC11	-0.245778	0.224556	0.0212222
WTC11_seq56762_F	putative enhancer, WTC11	0.208222	-0.188778	-0.0194444
WTC11_seq56760_F	putative enhancer, WTC11	-0.124056	-0.216556	0.340611
WTC11_seq5676_F	putative enhancer, WTC11	-0.333889	-0.149889	0.483778
WTC11_seq56755_F	putative enhancer, WTC11	-0.673778	0.183556	0.490222
WTC11_seq56750_F	putative enhancer, WTC11	-0.0305556	-0.237556	0.268111
WTC11_seq56748_F	putative enhancer, WTC11	-0.155111	0.0888889	0.0662222
WTC11_seq56737_F	putative enhancer, WTC11	0.365333	-0.149	-0.216333
WTC11_seq56736_F	putative enhancer, WTC11	-0.283	-0.02	0.303
WTC11_seq56732_F	putative enhancer, WTC11	0.589222	-0.639111	0.0498889
WTC11_seq5673_F	putative enhancer, WTC11	-0.233333	-0.106333	0.339667
WTC11_seq56715_F	putative enhancer, WTC11	0.009	0.496333	-0.505333
WTC11_seq56714_F	putative enhancer, WTC11	-0.472278	-0.177111	0.649389
WTC11_seq56713_F	putative enhancer, WTC11	-0.331778	-0.352111	0.683889
WTC11_seq56702_F	putative enhancer, WTC11	-0.133667	-0.0686667	0.202333
WTC11_seq56701_F	putative enhancer, WTC11	0.262	0.688	-0.95
WTC11_seq56696_F	putative enhancer, WTC11	-0.0657778	0.0415556	0.0242222
WTC11_seq56687_F	putative enhancer, WTC11	-0.430889	-0.332889	0.763778
WTC11_seq56685_F	putative enhancer, WTC11	-0.482889	-0.171889	0.654778
WTC11_seq56682_F	putative enhancer, WTC11	-0.286333	-0.0383333	0.324667
WTC11_seq56680_F	putative enhancer, WTC11	-0.154667	0.568667	-0.414
WTC11_seq5667_F	putative enhancer, WTC11	0.205556	0.378556	-0.584111
WTC11_seq56666_F	putative enhancer, WTC11	-0.234889	-0.152222	0.387111
WTC11_seq56653_F	putative enhancer, WTC11	-0.127556	0.0471111	0.0804444
WTC11_seq56652_F	putative enhancer, WTC11	0.375333	0.292667	-0.668
WTC11_seq5665_F	putative enhancer, WTC11	0.0104444	-0.0655556	0.0551111
WTC11_seq56649_F	putative enhancer, WTC11	-0.228444	-0.845111	1.07356
WTC11_seq56646_F	putative enhancer, WTC11	-0.768556	-0.374889	1.14344
WTC11_seq56639_F	putative enhancer, WTC11	0.0548889	-0.110778	0.0558889
WTC11_seq56636_F	putative enhancer, WTC11	-0.194	-0.27	0.464
WTC11_seq56635_F	putative enhancer, WTC11	-0.293111	-0.365444	0.658556
WTC11_seq56633_F	putative enhancer, WTC11	-0.402389	-1.07572	1.47811
WTC11_seq56624_F	putative enhancer, WTC11	-0.374667	0.272667	0.102
WTC11_seq56622_F	putative enhancer, WTC11	0.00822222	-0.627778	0.619556
WTC11_seq56604_F	putative enhancer, WTC11	-0.995	-0.744	1.739
WTC11_seq56600_F	putative enhancer, WTC11	-0.350944	0.455889	-0.104944
WTC11_seq566_F	putative enhancer, WTC11	0.0453333	0.390333	-0.435667
WTC11_seq56594_F	putative enhancer, WTC11	-0.5475	-0.314833	0.862333
WTC11_seq56592_F	putative enhancer, WTC11	0.417222	-1.05644	0.639222
WTC11_seq5659_F	putative enhancer, WTC11	0.680667	0.596667	-1.27733
WTC11_seq56589_F	putative enhancer, WTC11	-0.112778	0.291389	-0.178611
WTC11_seq56586_F	putative enhancer, WTC11	0.0645556	-0.398444	0.333889
WTC11_seq56581_F	putative enhancer, WTC11	-0.0658889	0.164111	-0.0982222
WTC11_seq5658_F	putative enhancer, WTC11	0.294111	0.101611	-0.395722
WTC11_seq5657_F	putative enhancer, WTC11	0.0122222	0.0935556	-0.105778
WTC11_seq5656_F	putative enhancer, WTC11	0.264222	-1.00944	0.745222
WTC11_seq56547_F	putative enhancer, WTC11	-0.200833	0.0408333	0.16
WTC11_seq56543_F	putative enhancer, WTC11	-0.186444	0.504889	-0.318444
WTC11_seq56540_F	putative enhancer, WTC11	-0.0533333	0.0583333	-0.005
WTC11_seq56539_F	putative enhancer, WTC11	-0.350667	0.0656667	0.285
WTC11_seq56537_F	putative enhancer, WTC11	-0.191	-1.36433	1.55533
WTC11_seq56535_F	putative enhancer, WTC11	-0.0675556	-0.0792222	0.146778
WTC11_seq56529_F	putative enhancer, WTC11	0.0728889	-0.297111	0.224222
WTC11_seq56527_F	putative enhancer, WTC11	-0.155222	-0.0375556	0.192778
WTC11_seq56523_F	putative enhancer, WTC11	-0.165667	0.00166667	0.164
WTC11_seq56519_F	putative enhancer, WTC11	-0.236111	0.0295556	0.206556
WTC11_seq56518_F	putative enhancer, WTC11	-0.124778	-0.111111	0.235889
WTC11_seq56512_F	putative enhancer, WTC11	-0.258889	-0.0348889	0.293778
WTC11_seq56508_F	putative enhancer, WTC11	-0.336444	-0.0324444	0.368889
WTC11_seq56500_F	putative enhancer, WTC11	-0.0256667	0.0663333	-0.0406667
WTC11_seq56488_F	putative enhancer, WTC11	-0.291333	0.108667	0.182667
WTC11_seq56486_F	putative enhancer, WTC11	-0.404222	-0.295889	0.700111
WTC11_seq56481_F	putative enhancer, WTC11	-0.008	-0.0196667	0.0276667
WTC11_seq56474_F	putative enhancer, WTC11	-0.3645	-0.138833	0.503333
WTC11_seq56469_F	putative enhancer, WTC11	0.0331111	0.0637778	-0.0968889
WTC11_seq56465_F	putative enhancer, WTC11	-0.493889	0.554444	-0.0605556
WTC11_seq5645_F	putative enhancer, WTC11	-0.0105556	0.0387778	-0.0282222
WTC11_seq56444_F	putative enhancer, WTC11	-0.253389	-0.0827222	0.336111
WTC11_seq56436_F	putative enhancer, WTC11	-0.501889	-0.0775556	0.579444
WTC11_seq56432_F	putative enhancer, WTC11	-0.054	-0.660667	0.714667
WTC11_seq56427_F	putative enhancer, WTC11	-0.0643333	0.0213333	0.043
WTC11_seq56426_F	putative enhancer, WTC11	-0.253667	0.0613333	0.192333
WTC11_seq56425_F	putative enhancer, WTC11	0.0371111	-0.217889	0.180778
WTC11_seq56423_F	putative enhancer, WTC11	-0.201	-0.164667	0.365667
WTC11_seq56419_F	putative enhancer, WTC11	0.0662222	0.250889	-0.317111
WTC11_seq56414_F	putative enhancer, WTC11	-0.00855556	0.0221111	-0.0135556
WTC11_seq56410_F	putative enhancer, WTC11	-0.0272222	-0.207556	0.234778
WTC11_seq5641_F	putative enhancer, WTC11	-0.291333	-0.370333	0.661667
WTC11_seq56407_F	putative enhancer, WTC11	0.0718889	-0.111111	0.0392222
WTC11_seq56398_F	putative enhancer, WTC11	-0.0122222	-0.0362222	0.0484444
WTC11_seq56397_F	putative enhancer, WTC11	0.048	-0.232	0.184
WTC11_seq56395_F	putative enhancer, WTC11	-0.0988889	-0.177889	0.276778
WTC11_seq56393_F	putative enhancer, WTC11	-0.296444	0.211889	0.0845556
WTC11_seq5639_F	putative enhancer, WTC11	-0.741	-0.485	1.226
WTC11_seq56380_F	putative enhancer, WTC11	0.337222	-0.328111	-0.00911111
WTC11_seq56378_F	putative enhancer, WTC11	-0.345556	0.117111	0.228444
WTC11_seq56376_F	putative enhancer, WTC11	-0.0983333	-0.125333	0.223667
WTC11_seq56374_F	putative enhancer, WTC11	0.1555	-0.11	-0.0455
WTC11_seq56364_F	putative enhancer, WTC11	-0.294889	-0.442222	0.737111
WTC11_seq56361_F	putative enhancer, WTC11	0.101333	-0.0573333	-0.044
WTC11_seq56360_F	putative enhancer, WTC11	0.140444	-0.319889	0.179444
WTC11_seq56359_F	putative enhancer, WTC11	0.165111	-0.00738889	-0.157722
WTC11_seq56354_F	putative enhancer, WTC11	0.555111	-0.113556	-0.441556
WTC11_seq56347_F	putative enhancer, WTC11	-0.446444	-0.0527778	0.499222
WTC11_seq56345_F	putative enhancer, WTC11	-0.006	0.108333	-0.102333
WTC11_seq56344_F	putative enhancer, WTC11	-0.0706667	0.067	0.00366667
WTC11_seq56334_F	putative enhancer, WTC11	-0.0291111	-0.214444	0.243556
WTC11_seq56332_F	putative enhancer, WTC11	-0.253667	-0.0356667	0.289333
WTC11_seq56331_F	putative enhancer, WTC11	-0.285444	-0.0404444	0.325889
WTC11_seq56330_F	putative enhancer, WTC11	0.0693333	-0.101667	0.0323333
WTC11_seq56321_F	putative enhancer, WTC11	0.164611	0.129444	-0.294056
WTC11_seq5632_F	putative enhancer, WTC11	-0.0176667	-0.199	0.216667
WTC11_seq56315_F	putative enhancer, WTC11	-0.225333	0.423333	-0.198
WTC11_seq56312_F	putative enhancer, WTC11	-0.0176667	-0.418667	0.436333
WTC11_seq56306_F	putative enhancer, WTC11	-0.537778	-0.0654444	0.603222
WTC11_seq56304_F	putative enhancer, WTC11	-0.0254444	-0.387444	0.412889
WTC11_seq56303_F	putative enhancer, WTC11	0.136444	-0.157722	0.0212778
WTC11_seq56302_F	putative enhancer, WTC11	0.793111	-0.490556	-0.302556
WTC11_seq56296_F	putative enhancer, WTC11	-0.243222	-0.202889	0.446111
WTC11_seq56294_F	putative enhancer, WTC11	-0.305333	-0.254333	0.559667
WTC11_seq56293_F	putative enhancer, WTC11	-0.223	0.245667	-0.0226667
WTC11_seq56292_F	putative enhancer, WTC11	0.152667	-0.530667	0.378
WTC11_seq5629_F	putative enhancer, WTC11	0.0413889	1.77089	-1.81228
WTC11_seq56287_F	putative enhancer, WTC11	-0.312444	0.152889	0.159556
WTC11_seq56272_F	putative enhancer, WTC11	0.231333	0.0553333	-0.286667
WTC11_seq56270_F	putative enhancer, WTC11	0.223667	0.163833	-0.3875
WTC11_seq56269_F	putative enhancer, WTC11	-0.140889	-0.0908889	0.231778
WTC11_seq56267_F	putative enhancer, WTC11	-0.0151111	-0.389778	0.404889
WTC11_seq56266_F	putative enhancer, WTC11	0.190667	-0.186333	-0.00433333
WTC11_seq56265_F	putative enhancer, WTC11	-0.434333	-0.0423333	0.476667
WTC11_seq56264_F	putative enhancer, WTC11	-0.0881111	-0.190111	0.278222
WTC11_seq56254_F	putative enhancer, WTC11	-0.0512778	-0.359611	0.410889
WTC11_seq56251_F	putative enhancer, WTC11	-0.122667	0.465833	-0.343167
WTC11_seq56250_F	putative enhancer, WTC11	-0.0368889	0.603778	-0.566889
WTC11_seq56243_F	putative enhancer, WTC11	-0.311333	-0.395667	0.707
WTC11_seq56233_F	putative enhancer, WTC11	-0.569333	-0.807333	1.37667
WTC11_seq56231_F	putative enhancer, WTC11	-0.0848333	-0.0183333	0.103167
WTC11_seq56229_F	putative enhancer, WTC11	0.042	-0.272	0.23
WTC11_seq56228_F	putative enhancer, WTC11	-0.078	-0.083	0.161
WTC11_seq56225_F	putative enhancer, WTC11	0.03	-0.137667	0.107667
WTC11_seq56224_F	putative enhancer, WTC11	-0.323667	0.562333	-0.238667
WTC11_seq56223_F	putative enhancer, WTC11	-0.235111	-0.224778	0.459889
WTC11_seq56222_F	putative enhancer, WTC11	-0.166667	-0.1455	0.312167
WTC11_seq56221_F	putative enhancer, WTC11	0.0526667	-0.248167	0.1955
WTC11_seq56220_F	putative enhancer, WTC11	0.0313333	-0.118	0.0866667
WTC11_seq5622_F	putative enhancer, WTC11	-0.1995	0.186	0.0135
WTC11_seq56215_F	putative enhancer, WTC11	-0.142444	0.290222	-0.147778
WTC11_seq56213_F	putative enhancer, WTC11	0.0971111	0.104444	-0.201556
WTC11_seq56211_F	putative enhancer, WTC11	-0.246778	-0.331778	0.578556
WTC11_seq56210_F	putative enhancer, WTC11	-0.396	0.484333	-0.0883333
WTC11_seq56209_F	putative enhancer, WTC11	-0.120667	0.091	0.0296667
WTC11_seq56206_F	putative enhancer, WTC11	0.496333	-0.0906667	-0.405667
WTC11_seq56201_F	putative enhancer, WTC11	-0.354556	0.112778	0.241778
WTC11_seq56200_F	putative enhancer, WTC11	-0.244278	0.0223889	0.221889
WTC11_seq562_F	putative enhancer, WTC11	-0.256333	0.199	0.0573333
WTC11_seq56197_F	putative enhancer, WTC11	-0.112222	0.195778	-0.0835556
WTC11_seq56193_F	putative enhancer, WTC11	-0.363389	0.0787778	0.284611
WTC11_seq56192_F	putative enhancer, WTC11	-0.477333	-0.759	1.23633
WTC11_seq56191_F	putative enhancer, WTC11	0.0166667	0.336667	-0.353333
WTC11_seq56190_F	putative enhancer, WTC11	0.449444	-0.121222	-0.328222
WTC11_seq56186_F	putative enhancer, WTC11	0.073	-0.0796667	0.00666667
WTC11_seq56185_F	putative enhancer, WTC11	-0.0613333	-0.168	0.229333
WTC11_seq56184_F	putative enhancer, WTC11	-0.255444	0.128556	0.126889
WTC11_seq56183_F	putative enhancer, WTC11	-0.0554444	-0.130111	0.185556
WTC11_seq56181_F	putative enhancer, WTC11	-0.563444	-0.517111	1.08056
WTC11_seq56178_F	putative enhancer, WTC11	-0.0583333	0.098	-0.0396667
WTC11_seq56177_F	putative enhancer, WTC11	0.100722	-0.401611	0.300889
WTC11_seq56175_F	putative enhancer, WTC11	-0.0267778	0.117889	-0.0911111
WTC11_seq56174_F	putative enhancer, WTC11	-0.430111	-0.105778	0.535889
WTC11_seq56173_F	putative enhancer, WTC11	0.102222	-0.332778	0.230556
WTC11_seq56167_F	putative enhancer, WTC11	-0.109889	-0.183556	0.293444
WTC11_seq56164_F	putative enhancer, WTC11	0.0310556	-0.0821111	0.0510556
WTC11_seq56162_F	putative enhancer, WTC11	0.108444	-0.115889	0.00744444
WTC11_seq56158_F	putative enhancer, WTC11	0.474889	0.394722	-0.869611
WTC11_seq56154_F	putative enhancer, WTC11	-0.2405	-0.1645	0.405
WTC11_seq56150_F	putative enhancer, WTC11	-0.375556	0.159111	0.216444
WTC11_seq5615_F	putative enhancer, WTC11	-0.0255556	0.131778	-0.106222
WTC11_seq56147_F	putative enhancer, WTC11	-0.559667	-0.873333	1.433
WTC11_seq56145_F	putative enhancer, WTC11	-0.0117778	-0.505778	0.517556
WTC11_seq5614_F	putative enhancer, WTC11	0.0336667	0.139333	-0.173
WTC11_seq56138_F	putative enhancer, WTC11	0.434333	-0.542	0.107667
WTC11_seq56129_F	putative enhancer, WTC11	-0.183444	0.153222	0.0302222
WTC11_seq56122_F	putative enhancer, WTC11	-0.337	0.154	0.183
WTC11_seq56115_F	putative enhancer, WTC11	-0.0372222	0.0234444	0.0137778
WTC11_seq56114_F	putative enhancer, WTC11	0.0297778	-0.142222	0.112444
WTC11_seq56111_F	putative enhancer, WTC11	-0.189222	-0.867556	1.05678
WTC11_seq56109_F	putative enhancer, WTC11	0.3605	-0.214833	-0.145667
WTC11_seq56102_F	putative enhancer, WTC11	0.270556	0.240889	-0.511444
WTC11_seq561_F	putative enhancer, WTC11	0.204333	-0.686333	0.482
WTC11_seq56095_F	putative enhancer, WTC11	-0.0757778	-0.0221111	0.0978889
WTC11_seq56092_F	putative enhancer, WTC11	-0.151556	0.00144444	0.150111
WTC11_seq56088_F	putative enhancer, WTC11	-0.104889	0.0147778	0.0901111
WTC11_seq56086_F	putative enhancer, WTC11	-0.0604444	-0.131778	0.192222
WTC11_seq56075_F	putative enhancer, WTC11	0.121	-0.267333	0.146333
WTC11_seq56072_F	putative enhancer, WTC11	-0.734611	-0.527778	1.26239
WTC11_seq56071_F	putative enhancer, WTC11	0.135556	0.575222	-0.710778
WTC11_seq56069_F	putative enhancer, WTC11	-0.0318889	-0.181889	0.213778
WTC11_seq56068_F	putative enhancer, WTC11	-0.347667	0.246667	0.101
WTC11_seq56059_F	putative enhancer, WTC11	-0.185444	0.0678889	0.117556
WTC11_seq56058_F	putative enhancer, WTC11	0.442778	0.143444	-0.586222
WTC11_seq56054_F	putative enhancer, WTC11	-0.0595556	0.0974444	-0.0378889
WTC11_seq56053_F	putative enhancer, WTC11	-0.248222	0.131111	0.117111
WTC11_seq5605_F	putative enhancer, WTC11	-0.699389	0.716444	-0.0170556
WTC11_seq56044_F	putative enhancer, WTC11	0.0956667	0.287333	-0.383
WTC11_seq56041_F	putative enhancer, WTC11	-0.162111	-0.0284444	0.190556
WTC11_seq56040_F	putative enhancer, WTC11	-0.715167	-0.639	1.35417
WTC11_seq5604_F	putative enhancer, WTC11	-0.339	-0.394	0.733
WTC11_seq56038_F	putative enhancer, WTC11	-0.388111	-0.332111	0.720222
WTC11_seq56035_F	putative enhancer, WTC11	0.105778	0.190111	-0.295889
WTC11_seq56019_F	putative enhancer, WTC11	-0.143889	-0.198889	0.342778
WTC11_seq56017_F	putative enhancer, WTC11	-0.260444	-0.217444	0.477889
WTC11_seq56012_F	putative enhancer, WTC11	0.0455556	-0.119778	0.0742222
WTC11_seq56011_F	putative enhancer, WTC11	0.178111	-0.0295556	-0.148556
WTC11_seq5601_F	putative enhancer, WTC11	0.334556	-0.0434444	-0.291111
WTC11_seq56008_F	putative enhancer, WTC11	-0.447667	-0.422667	0.870333
WTC11_seq56007_F	putative enhancer, WTC11	-0.00288889	-0.120556	0.123444
WTC11_seq56002_F	putative enhancer, WTC11	-0.294222	-0.356889	0.651111
WTC11_seq56000_F	putative enhancer, WTC11	-0.308778	-0.0197778	0.328556
WTC11_seq5600_F	putative enhancer, WTC11	-0.136722	-0.0745556	0.211278
WTC11_seq56_F	putative enhancer, WTC11	-0.229556	-0.0282222	0.257778
WTC11_seq55998_F	putative enhancer, WTC11	0.197611	-0.356222	0.158611
WTC11_seq55990_F	putative enhancer, WTC11	-0.693722	-0.287222	0.980944
WTC11_seq5599_F	putative enhancer, WTC11	-0.260556	-0.156222	0.416778
WTC11_seq55989_F	putative enhancer, WTC11	-0.702	-0.39	1.092
WTC11_seq55985_F	putative enhancer, WTC11	-0.514667	0.555667	-0.041
WTC11_seq55983_F	putative enhancer, WTC11	-1.02694	0.722889	0.304056
WTC11_seq55980_F	putative enhancer, WTC11	-0.376222	0.0664444	0.309778
WTC11_seq55977_F	putative enhancer, WTC11	-0.197389	-0.272389	0.469778
WTC11_seq55975_F	putative enhancer, WTC11	-0.349222	0.0694444	0.279778
WTC11_seq55972_F	putative enhancer, WTC11	0.122889	-0.492444	0.369556
WTC11_seq55969_F	putative enhancer, WTC11	-0.173556	-0.150222	0.323778
WTC11_seq55968_F	putative enhancer, WTC11	-0.134444	0.291556	-0.157111
WTC11_seq55963_F	putative enhancer, WTC11	0.335667	-0.396333	0.0606667
WTC11_seq55962_F	putative enhancer, WTC11	-0.406222	0.461444	-0.0552222
WTC11_seq55955_F	putative enhancer, WTC11	-0.414389	-0.457056	0.871444
WTC11_seq55951_F	putative enhancer, WTC11	0.0597222	-0.0132778	-0.0464444
WTC11_seq5595_F	putative enhancer, WTC11	0.0631111	-0.0248889	-0.0382222
WTC11_seq55944_F	putative enhancer, WTC11	-0.0435556	-0.100222	0.143778
WTC11_seq55936_F	putative enhancer, WTC11	0.107556	-0.140111	0.0325556
WTC11_seq55935_F	putative enhancer, WTC11	0.304778	-0.215889	-0.0888889
WTC11_seq55933_F	putative enhancer, WTC11	0.174	-0.212333	0.0383333
WTC11_seq55930_F	putative enhancer, WTC11	-0.691333	0.0423333	0.649
WTC11_seq55929_F	putative enhancer, WTC11	-0.403611	-0.00977778	0.413389
WTC11_seq55928_F	putative enhancer, WTC11	-0.298889	-0.386222	0.685111
WTC11_seq55921_F	putative enhancer, WTC11	0.004	0.0316667	-0.0356667
WTC11_seq55920_F	putative enhancer, WTC11	-0.177111	-0.144444	0.321556
WTC11_seq55916_F	putative enhancer, WTC11	0.208889	-0.256444	0.0475556
WTC11_seq55909_F	putative enhancer, WTC11	-0.267056	0.516944	-0.249889
WTC11_seq55869_F	putative enhancer, WTC11	-0.5675	0.018	0.5495
WTC11_seq55863_F	putative enhancer, WTC11	-0.390444	0.872556	-0.482111
WTC11_seq55854_F	putative enhancer, WTC11	-0.187333	0.277667	-0.0903333
WTC11_seq55850_F	putative enhancer, WTC11	-0.393778	-0.0977778	0.491556
WTC11_seq55844_F	putative enhancer, WTC11	-0.122333	0.0133333	0.109
WTC11_seq55842_F	putative enhancer, WTC11	0.00772222	0.111222	-0.118944
WTC11_seq55840_F	putative enhancer, WTC11	-0.0598889	0.257778	-0.197889
WTC11_seq5584_F	putative enhancer, WTC11	-0.184667	-0.396667	0.581333
WTC11_seq55836_F	putative enhancer, WTC11	0.678889	-0.691111	0.0122222
WTC11_seq55826_F	putative enhancer, WTC11	0.00833333	0.394667	-0.403
WTC11_seq55825_F	putative enhancer, WTC11	-0.106556	-0.450222	0.556778
WTC11_seq55823_F	putative enhancer, WTC11	-0.113667	0.139333	-0.0256667
WTC11_seq5582_F	putative enhancer, WTC11	-0.328556	-0.579556	0.908111
WTC11_seq55819_F	putative enhancer, WTC11	0.068	-0.0646667	-0.00333333
WTC11_seq55815_F	putative enhancer, WTC11	-0.547389	-0.259222	0.806611
WTC11_seq55814_F	putative enhancer, WTC11	-0.956889	-0.949222	1.90611
WTC11_seq55813_F	putative enhancer, WTC11	0.0497222	-0.0206111	-0.0291111
WTC11_seq55802_F	putative enhancer, WTC11	-0.122889	0.356278	-0.233389
WTC11_seq558_F	putative enhancer, WTC11	-0.414333	0.047	0.367333
WTC11_seq55791_F	putative enhancer, WTC11	-0.0574444	0.000888889	0.0565556
WTC11_seq55790_F	putative enhancer, WTC11	-0.406778	-0.271111	0.677889
WTC11_seq55781_F	putative enhancer, WTC11	-0.185333	-0.110667	0.296
WTC11_seq55775_F	putative enhancer, WTC11	-0.398	0.0945	0.3035
WTC11_seq55770_F	putative enhancer, WTC11	-0.124111	0.136556	-0.0124444
WTC11_seq55767_F	putative enhancer, WTC11	0.144222	-0.0164444	-0.127778
WTC11_seq55761_F	putative enhancer, WTC11	-0.455444	0.302222	0.153222
WTC11_seq55760_F	putative enhancer, WTC11	-0.0985556	-0.0775556	0.176111
WTC11_seq5576_F	putative enhancer, WTC11	-0.469778	-0.578444	1.04822
WTC11_seq55759_F	putative enhancer, WTC11	0.524556	-0.457444	-0.0671111
WTC11_seq55755_F	putative enhancer, WTC11	-0.104389	0.0392778	0.0651111
WTC11_seq55751_F	putative enhancer, WTC11	-0.376278	0.308222	0.0680556
WTC11_seq55750_F	putative enhancer, WTC11	-0.993889	-0.582889	1.57678
WTC11_seq55749_F	putative enhancer, WTC11	-0.365778	-0.0667778	0.432556
WTC11_seq55748_F	putative enhancer, WTC11	-0.005	0.0343333	-0.0293333
WTC11_seq55746_F	putative enhancer, WTC11	-0.311333	-0.345667	0.657
WTC11_seq55742_F	putative enhancer, WTC11	-0.136444	0.105889	0.0305556
WTC11_seq55737_F	putative enhancer, WTC11	0.07	0.0113333	-0.0813333
WTC11_seq55736_F	putative enhancer, WTC11	-0.127889	-0.0272222	0.155111
WTC11_seq55735_F	putative enhancer, WTC11	-0.640556	-0.539222	1.17978
WTC11_seq55734_F	putative enhancer, WTC11	-0.203556	-0.271222	0.474778
WTC11_seq55733_F	putative enhancer, WTC11	-0.497111	-0.229111	0.726222
WTC11_seq55731_F	putative enhancer, WTC11	-0.102333	0.446667	-0.344333
WTC11_seq55728_F	putative enhancer, WTC11	-0.290111	0.0293889	0.260722
WTC11_seq55724_F	putative enhancer, WTC11	-0.397389	-0.0725556	0.469944
WTC11_seq55723_F	putative enhancer, WTC11	-1.78267	0.651333	1.13133
WTC11_seq55722_F	putative enhancer, WTC11	0.0292222	-0.0211111	-0.00811111
WTC11_seq55720_F	putative enhancer, WTC11	-0.676556	0.346444	0.330111
WTC11_seq55707_F	putative enhancer, WTC11	-0.299667	-0.0126667	0.312333
WTC11_seq55704_F	putative enhancer, WTC11	0.117444	-0.219889	0.102444
WTC11_seq55702_F	putative enhancer, WTC11	0.566333	0.307333	-0.873667
WTC11_seq55699_F	putative enhancer, WTC11	-0.430722	-0.222056	0.652778
WTC11_seq55698_F	putative enhancer, WTC11	0.188333	-0.272333	0.084
WTC11_seq55695_F	putative enhancer, WTC11	-0.0387778	-0.0304444	0.0692222
WTC11_seq55689_F	putative enhancer, WTC11	-0.316444	-0.162111	0.478556
WTC11_seq55680_F	putative enhancer, WTC11	-0.166778	-0.0174444	0.184222
WTC11_seq55678_F	putative enhancer, WTC11	0.308667	0.0533333	-0.362
WTC11_seq55672_F	putative enhancer, WTC11	-0.127778	-0.119778	0.247556
WTC11_seq55667_F	putative enhancer, WTC11	2.19511	-0.649889	-1.54522
WTC11_seq55666_F	putative enhancer, WTC11	-0.121556	-0.225722	0.347278
WTC11_seq55664_F	putative enhancer, WTC11	-0.689556	-0.429889	1.11944
WTC11_seq55663_F	putative enhancer, WTC11	0.162556	-0.375444	0.212889
WTC11_seq55661_F	putative enhancer, WTC11	0.0321111	-0.0232222	-0.00888889
WTC11_seq55660_F	putative enhancer, WTC11	0.0694444	-0.378222	0.308778
WTC11_seq55658_F	putative enhancer, WTC11	-0.404444	0.182222	0.222222
WTC11_seq55653_F	putative enhancer, WTC11	-0.319556	0.0774444	0.242111
WTC11_seq55652_F	putative enhancer, WTC11	0.167444	-0.346556	0.179111
WTC11_seq55651_F	putative enhancer, WTC11	0.037	-0.241	0.204
WTC11_seq5565_F	putative enhancer, WTC11	-0.148389	-0.235722	0.384111
WTC11_seq55649_F	putative enhancer, WTC11	-0.0913333	0.0423333	0.049
WTC11_seq55645_F	putative enhancer, WTC11	-0.359667	-0.179667	0.539333
WTC11_seq55639_F	putative enhancer, WTC11	-0.324222	-0.342889	0.667111
WTC11_seq55637_F	putative enhancer, WTC11	0.0742222	-0.130444	0.0562222
WTC11_seq55635_F	putative enhancer, WTC11	0.0366667	0.0583333	-0.095
WTC11_seq55628_F	putative enhancer, WTC11	-0.395667	-0.076	0.471667
WTC11_seq55627_F	putative enhancer, WTC11	-0.311778	0.142222	0.169556
WTC11_seq55619_F	putative enhancer, WTC11	-0.0956667	-0.0606667	0.156333
WTC11_seq55612_F	putative enhancer, WTC11	-0.112111	0.101222	0.0108889
WTC11_seq55610_F	putative enhancer, WTC11	-0.237667	0.363333	-0.125667
WTC11_seq55607_F	putative enhancer, WTC11	-0.0306667	-0.018	0.0486667
WTC11_seq55596_F	putative enhancer, WTC11	-0.00522222	-0.132222	0.137444
WTC11_seq55593_F	putative enhancer, WTC11	0.106222	-0.178444	0.0722222
WTC11_seq55592_F	putative enhancer, WTC11	-0.265889	-0.256889	0.522778
WTC11_seq55590_F	putative enhancer, WTC11	-0.175333	-0.112333	0.287667
WTC11_seq55587_F	putative enhancer, WTC11	0.105111	-0.418556	0.313444
WTC11_seq55585_F	putative enhancer, WTC11	0.329056	-0.493944	0.164889
WTC11_seq55582_F	putative enhancer, WTC11	-0.00222222	0.00677778	-0.00455556
WTC11_seq5558_F	putative enhancer, WTC11	0.0293333	-0.0483333	0.019
WTC11_seq55562_F	putative enhancer, WTC11	-0.176556	-0.180556	0.357111
WTC11_seq55560_F	putative enhancer, WTC11	-0.106333	-0.0906667	0.197
WTC11_seq55557_F	putative enhancer, WTC11	0.140778	-0.0868889	-0.0538889
WTC11_seq55548_F	putative enhancer, WTC11	-0.119167	-0.0363333	0.1555
WTC11_seq55547_F	putative enhancer, WTC11	0.2555	0.0238333	-0.279333
WTC11_seq55545_F	putative enhancer, WTC11	0.0856667	-0.513833	0.428167
WTC11_seq5554_F	putative enhancer, WTC11	0.168333	0.0303333	-0.198667
WTC11_seq55539_F	putative enhancer, WTC11	-0.340278	-0.0877778	0.428056
WTC11_seq55524_F	putative enhancer, WTC11	-0.164056	-0.217722	0.381778
WTC11_seq55522_F	putative enhancer, WTC11	-0.433667	0.192333	0.241333
WTC11_seq55520_F	putative enhancer, WTC11	0.0114444	0.199444	-0.210889
WTC11_seq5552_F	putative enhancer, WTC11	-0.0487778	-0.573111	0.621889
WTC11_seq55502_F	putative enhancer, WTC11	-0.0505	-0.140667	0.191167
WTC11_seq5550_F	putative enhancer, WTC11	-1.18633	-0.062	1.24833
WTC11_seq55499_F	putative enhancer, WTC11	-0.408333	0.114333	0.294
WTC11_seq55494_F	putative enhancer, WTC11	0.0343333	-0.137	0.102667
WTC11_seq5549_F	putative enhancer, WTC11	-0.1135	0.136333	-0.0228333
WTC11_seq55488_F	putative enhancer, WTC11	0.024	-0.202333	0.178333
WTC11_seq55483_F	putative enhancer, WTC11	-0.311667	-0.075	0.386667
WTC11_seq55481_F	putative enhancer, WTC11	-0.151167	-0.0465	0.197667
WTC11_seq55480_F	putative enhancer, WTC11	-0.0715556	-0.492222	0.563778
WTC11_seq55472_F	putative enhancer, WTC11	-0.188778	0.0155556	0.173222
WTC11_seq55470_F	putative enhancer, WTC11	-0.0741667	0.00616667	0.068
WTC11_seq5547_F	putative enhancer, WTC11	0.0611111	-0.264889	0.203778
WTC11_seq55466_F	putative enhancer, WTC11	-0.328	-0.622	0.95
WTC11_seq5546_F	putative enhancer, WTC11	-0.0222222	-0.0248889	0.0471111
WTC11_seq55453_F	putative enhancer, WTC11	-0.0431111	-0.188444	0.231556
WTC11_seq55452_F	putative enhancer, WTC11	-0.303333	0.187333	0.116
WTC11_seq55451_F	putative enhancer, WTC11	-0.386556	0.296778	0.0897778
WTC11_seq55450_F	putative enhancer, WTC11	-0.434	0.133333	0.300667
WTC11_seq55446_F	putative enhancer, WTC11	-0.367333	-0.314333	0.681667
WTC11_seq55444_F	putative enhancer, WTC11	0.0764444	-0.148222	0.0717778
WTC11_seq55442_F	putative enhancer, WTC11	-0.178167	-0.308667	0.486833
WTC11_seq55438_F	putative enhancer, WTC11	0.0418889	-0.105778	0.0638889
WTC11_seq55437_F	putative enhancer, WTC11	-0.0836667	0.0135	0.0701667
WTC11_seq55436_F	putative enhancer, WTC11	0.467333	-0.523	0.0556667
WTC11_seq55434_F	putative enhancer, WTC11	-0.0542222	0.128111	-0.0738889
WTC11_seq55421_F	putative enhancer, WTC11	-0.729444	-0.191444	0.920889
WTC11_seq55412_F	putative enhancer, WTC11	-0.375778	0.107889	0.267889
WTC11_seq5541_F	putative enhancer, WTC11	0.513111	0.301778	-0.814889
WTC11_seq55409_F	putative enhancer, WTC11	-0.246889	0.00211111	0.244778
WTC11_seq55401_F	putative enhancer, WTC11	0.336667	-0.534333	0.197667
WTC11_seq55400_F	putative enhancer, WTC11	-0.0535556	-0.220222	0.273778
WTC11_seq554_F	putative enhancer, WTC11	-0.114722	0.192278	-0.0775556
WTC11_seq55397_F	putative enhancer, WTC11	-0.117222	0.0241111	0.0931111
WTC11_seq55395_F	putative enhancer, WTC11	-0.274333	0.0246667	0.249667
WTC11_seq55394_F	putative enhancer, WTC11	-0.331333	0.00466667	0.326667
WTC11_seq55380_F	putative enhancer, WTC11	0.195556	-0.840444	0.644889
WTC11_seq55379_F	putative enhancer, WTC11	-0.265556	0.135111	0.130444
WTC11_seq55378_F	putative enhancer, WTC11	-0.443556	0.462444	-0.0188889
WTC11_seq5536_F	putative enhancer, WTC11	-0.533	0.0106667	0.522333
WTC11_seq55351_F	putative enhancer, WTC11	-0.121444	0.0395556	0.0818889
WTC11_seq55350_F	putative enhancer, WTC11	0.113444	-0.185556	0.0721111
WTC11_seq55346_F	putative enhancer, WTC11	-0.0647778	-0.201944	0.266722
WTC11_seq55345_F	putative enhancer, WTC11	0.0702222	-0.254111	0.183889
WTC11_seq5534_F	putative enhancer, WTC11	-0.129556	0.00144444	0.128111
WTC11_seq55337_F	putative enhancer, WTC11	-0.295444	-0.420778	0.716222
WTC11_seq55335_F	putative enhancer, WTC11	-0.295444	0.194556	0.100889
WTC11_seq55332_F	putative enhancer, WTC11	-0.270444	-0.175778	0.446222
WTC11_seq55329_F	putative enhancer, WTC11	-0.551778	-0.263111	0.814889
WTC11_seq55327_F	putative enhancer, WTC11	-0.242833	-0.784167	1.027
WTC11_seq55318_F	putative enhancer, WTC11	-0.275	-0.155333	0.430333
WTC11_seq55311_F	putative enhancer, WTC11	0.363778	-0.498889	0.135111
WTC11_seq55310_F	putative enhancer, WTC11	0.231556	-1.08478	0.853222
WTC11_seq55307_F	putative enhancer, WTC11	-0.724556	0.254111	0.470444
WTC11_seq55304_F	putative enhancer, WTC11	-0.224	-0.32	0.544
WTC11_seq55301_F	putative enhancer, WTC11	0.0617778	-0.206889	0.145111
WTC11_seq553_F	putative enhancer, WTC11	-0.159333	-0.0623333	0.221667
WTC11_seq55297_F	putative enhancer, WTC11	0.0944444	-0.231556	0.137111
WTC11_seq55292_F	putative enhancer, WTC11	-0.591333	-0.383667	0.975
WTC11_seq55287_F	putative enhancer, WTC11	-0.0908889	-0.122556	0.213444
WTC11_seq55284_F	putative enhancer, WTC11	-0.102667	0.06	0.0426667
WTC11_seq55283_F	putative enhancer, WTC11	-0.444889	-0.280556	0.725444
WTC11_seq55276_F	putative enhancer, WTC11	-0.0994444	-0.320444	0.419889
WTC11_seq55272_F	putative enhancer, WTC11	-0.439667	-0.605	1.04467
WTC11_seq55268_F	putative enhancer, WTC11	-0.00111111	-0.118111	0.119222
WTC11_seq5526_F	putative enhancer, WTC11	-0.159111	0.0395556	0.119556
WTC11_seq55259_F	putative enhancer, WTC11	-0.0634444	-0.164111	0.227556
WTC11_seq55251_F	putative enhancer, WTC11	0.171556	-0.0847778	-0.0867778
WTC11_seq55247_F	putative enhancer, WTC11	-0.212333	-0.039	0.251333
WTC11_seq55246_F	putative enhancer, WTC11	-0.121333	0.158	-0.0366667
WTC11_seq55244_F	putative enhancer, WTC11	-0.284333	0.445333	-0.161
WTC11_seq55242_F	putative enhancer, WTC11	-0.0343333	-0.03	0.0643333
WTC11_seq5524_F	putative enhancer, WTC11	-0.349889	0.318778	0.0311111
WTC11_seq55238_F	putative enhancer, WTC11	-0.212222	0.249778	-0.0375556
WTC11_seq55230_F	putative enhancer, WTC11	-0.235222	-0.113222	0.348444
WTC11_seq5523_F	putative enhancer, WTC11	-0.00122222	-0.194556	0.195778
WTC11_seq55229_F	putative enhancer, WTC11	-0.0113333	-0.222667	0.234
WTC11_seq55224_F	putative enhancer, WTC11	-0.189667	-0.0303333	0.22
WTC11_seq55223_F	putative enhancer, WTC11	0.104889	-0.333111	0.228222
WTC11_seq55220_F	putative enhancer, WTC11	-0.236333	-0.277833	0.514167
WTC11_seq55217_F	putative enhancer, WTC11	-0.007	-0.245833	0.252833
WTC11_seq55213_F	putative enhancer, WTC11	-0.282111	0.512222	-0.230111
WTC11_seq55211_F	putative enhancer, WTC11	-0.0922222	0.484111	-0.391889
WTC11_seq55209_F	putative enhancer, WTC11	-0.628889	-0.00605556	0.634944
WTC11_seq55207_F	putative enhancer, WTC11	-0.356389	0.0807778	0.275611
WTC11_seq55206_F	putative enhancer, WTC11	-0.141556	-0.0105556	0.152111
WTC11_seq55202_F	putative enhancer, WTC11	-0.298	0.0293333	0.268667
WTC11_seq55198_F	putative enhancer, WTC11	-0.293889	0.0557778	0.238111
WTC11_seq55189_F	putative enhancer, WTC11	-0.494444	-0.444444	0.938889
WTC11_seq55182_F	putative enhancer, WTC11	-0.277222	-0.315222	0.592444
WTC11_seq55180_F	putative enhancer, WTC11	-0.0557778	0.0148889	0.0408889
WTC11_seq5518_F	putative enhancer, WTC11	-0.353278	0.00255556	0.350722
WTC11_seq5517_F	putative enhancer, WTC11	-0.0957778	0.529889	-0.434111
WTC11_seq55165_F	putative enhancer, WTC11	-0.397778	0.0905556	0.307222
WTC11_seq55163_F	putative enhancer, WTC11	0.00288889	-0.177778	0.174889
WTC11_seq55162_F	putative enhancer, WTC11	-0.221667	-0.197	0.418667
WTC11_seq5516_F	putative enhancer, WTC11	-0.171222	0.203444	-0.0322222
WTC11_seq55159_F	putative enhancer, WTC11	-0.283278	0.308389	-0.0251111
WTC11_seq55158_F	putative enhancer, WTC11	-0.113111	-0.183444	0.296556
WTC11_seq55153_F	putative enhancer, WTC11	-0.1	-0.0773333	0.177333
WTC11_seq5515_F	putative enhancer, WTC11	-0.255556	0.0394444	0.216111
WTC11_seq55143_F	putative enhancer, WTC11	-0.630167	-0.188833	0.819
WTC11_seq55140_F	putative enhancer, WTC11	0.107778	-0.101222	-0.00655556
WTC11_seq55132_F	putative enhancer, WTC11	-0.086	-0.221667	0.307667
WTC11_seq55131_F	putative enhancer, WTC11	-0.588611	-0.0461111	0.634722
WTC11_seq55130_F	putative enhancer, WTC11	0.0767778	-0.154556	0.0777778
WTC11_seq55123_F	putative enhancer, WTC11	-0.00855556	-0.0268889	0.0354444
WTC11_seq55119_F	putative enhancer, WTC11	-0.0622222	-0.0495556	0.111778
WTC11_seq55118_F	putative enhancer, WTC11	0.489111	-0.792222	0.303111
WTC11_seq55115_F	putative enhancer, WTC11	-0.0736667	0.156667	-0.083
WTC11_seq55111_F	putative enhancer, WTC11	-0.049	-0.0526667	0.101667
WTC11_seq55105_F	putative enhancer, WTC11	-0.277333	-0.525667	0.803
WTC11_seq55104_F	putative enhancer, WTC11	-0.0441111	0.128222	-0.0841111
WTC11_seq55099_F	putative enhancer, WTC11	-0.0828889	-0.0198889	0.102778
WTC11_seq55096_F	putative enhancer, WTC11	-0.199	-0.153	0.352
WTC11_seq55091_F	putative enhancer, WTC11	-0.550778	-0.338778	0.889556
WTC11_seq55090_F	putative enhancer, WTC11	0.00955556	-0.474444	0.464889
WTC11_seq5509_F	putative enhancer, WTC11	-0.148667	0.467667	-0.319
WTC11_seq55087_F	putative enhancer, WTC11	-0.149389	0.113111	0.0362778
WTC11_seq55081_F	putative enhancer, WTC11	-0.117889	-0.0985556	0.216444
WTC11_seq55079_F	putative enhancer, WTC11	-0.157889	0.0897778	0.0681111
WTC11_seq55077_F	putative enhancer, WTC11	-0.190222	-0.101222	0.291444
WTC11_seq55067_F	putative enhancer, WTC11	-0.320111	0.148889	0.171222
WTC11_seq55065_F	putative enhancer, WTC11	-0.353444	0.0625556	0.290889
WTC11_seq55062_F	putative enhancer, WTC11	-0.480667	-0.355333	0.836
WTC11_seq55057_F	putative enhancer, WTC11	0.325444	-0.274222	-0.0512222
WTC11_seq55054_F	putative enhancer, WTC11	-0.296444	-0.0527778	0.349222
WTC11_seq55048_F	putative enhancer, WTC11	0.0307778	0.0464444	-0.0772222
WTC11_seq55044_F	putative enhancer, WTC11	0.326111	-0.0758889	-0.250222
WTC11_seq55039_F	putative enhancer, WTC11	0.255667	-0.092	-0.163667
WTC11_seq55036_F	putative enhancer, WTC11	-0.162111	-0.343444	0.505556
WTC11_seq55030_F	putative enhancer, WTC11	-0.255667	-0.848667	1.10433
WTC11_seq55025_F	putative enhancer, WTC11	0.231667	-0.117	-0.114667
WTC11_seq55024_F	putative enhancer, WTC11	-0.172444	-0.0114444	0.183889
WTC11_seq55023_F	putative enhancer, WTC11	-0.246667	0.0506667	0.196
WTC11_seq55020_F	putative enhancer, WTC11	-0.0132222	0.0244444	-0.0112222
WTC11_seq5502_F	putative enhancer, WTC11	0.0465556	0.0668889	-0.113444
WTC11_seq55010_F	putative enhancer, WTC11	0.0815	0.0986667	-0.180167
WTC11_seq5501_F	putative enhancer, WTC11	-0.234556	-0.111556	0.346111
WTC11_seq55006_F	putative enhancer, WTC11	-0.611167	-0.009	0.620167
WTC11_seq55002_F	putative enhancer, WTC11	0.343556	-0.616444	0.272889
WTC11_seq54997_F	putative enhancer, WTC11	0.106889	-0.423444	0.316556
WTC11_seq54989_F	putative enhancer, WTC11	-0.079	0.260333	-0.181333
WTC11_seq54988_F	putative enhancer, WTC11	0.0196667	-0.0543333	0.0346667
WTC11_seq54980_F	putative enhancer, WTC11	-0.117111	-0.0901111	0.207222
WTC11_seq54969_F	putative enhancer, WTC11	-0.177	-0.232	0.409
WTC11_seq5496_F	putative enhancer, WTC11	-0.0494444	-0.587778	0.637222
WTC11_seq54951_F	putative enhancer, WTC11	0.2115	0.320167	-0.531667
WTC11_seq54950_F	putative enhancer, WTC11	-0.174333	-0.0203333	0.194667
WTC11_seq5495_F	putative enhancer, WTC11	-0.399333	-0.158	0.557333
WTC11_seq54949_F	putative enhancer, WTC11	0.0406667	-0.0226667	-0.018
WTC11_seq54948_F	putative enhancer, WTC11	-0.170778	-0.416111	0.586889
WTC11_seq54946_F	putative enhancer, WTC11	-0.244833	0.0976667	0.147167
WTC11_seq54945_F	putative enhancer, WTC11	-0.154778	0.126222	0.0285556
WTC11_seq54938_F	putative enhancer, WTC11	0.018	-0.221333	0.203333
WTC11_seq54937_F	putative enhancer, WTC11	-0.3815	0.0153333	0.366167
WTC11_seq54912_F	putative enhancer, WTC11	-0.269722	0.374611	-0.104889
WTC11_seq54910_F	putative enhancer, WTC11	0.205333	-0.568	0.362667
WTC11_seq54906_F	putative enhancer, WTC11	-0.113444	-0.233111	0.346556
WTC11_seq549_F	putative enhancer, WTC11	-0.00222222	-0.114222	0.116444
WTC11_seq54897_F	putative enhancer, WTC11	-0.161722	0.191278	-0.0295556
WTC11_seq54893_F	putative enhancer, WTC11	-0.086	-0.169	0.255
WTC11_seq54887_F	putative enhancer, WTC11	-0.877	0.2865	0.5905
WTC11_seq54884_F	putative enhancer, WTC11	0.109778	-0.313556	0.203778
WTC11_seq54873_F	putative enhancer, WTC11	-0.241667	-0.227	0.468667
WTC11_seq54872_F	putative enhancer, WTC11	0.0431111	-0.211222	0.168111
WTC11_seq54868_F	putative enhancer, WTC11	-0.329222	-0.0398889	0.369111
WTC11_seq54857_F	putative enhancer, WTC11	-0.356667	-0.141333	0.498
WTC11_seq54856_F	putative enhancer, WTC11	0.154	-0.025	-0.129
WTC11_seq54851_F	putative enhancer, WTC11	-0.0658889	0.236111	-0.170222
WTC11_seq54844_F	putative enhancer, WTC11	-0.116889	0.0674444	0.0494444
WTC11_seq54840_F	putative enhancer, WTC11	0.164	-0.0726667	-0.0913333
WTC11_seq54836_F	putative enhancer, WTC11	0.159444	-0.285222	0.125778
WTC11_seq5483_F	putative enhancer, WTC11	0.142889	-0.227778	0.0848889
WTC11_seq54826_F	putative enhancer, WTC11	0.0297778	0.0137778	-0.0435556
WTC11_seq54825_F	putative enhancer, WTC11	-0.0611111	-0.116111	0.177222
WTC11_seq54822_F	putative enhancer, WTC11	0.269889	-0.791111	0.521222
WTC11_seq54821_F	putative enhancer, WTC11	-0.467889	-0.207889	0.675778
WTC11_seq54820_F	putative enhancer, WTC11	-0.140667	0.0413333	0.0993333
WTC11_seq54815_F	putative enhancer, WTC11	-0.363889	-0.207889	0.571778
WTC11_seq54799_F	putative enhancer, WTC11	0.0123333	0.00866667	-0.021
WTC11_seq54797_F	putative enhancer, WTC11	0.0465556	-0.0811111	0.0345556
WTC11_seq54796_F	putative enhancer, WTC11	-0.0230556	-0.103222	0.126278
WTC11_seq54795_F	putative enhancer, WTC11	-0.313222	0.265111	0.0481111
WTC11_seq54793_F	putative enhancer, WTC11	0.229056	-0.0999444	-0.129111
WTC11_seq54792_F	putative enhancer, WTC11	-0.153	-0.154333	0.307333
WTC11_seq54790_F	putative enhancer, WTC11	-0.0586667	-0.141667	0.200333
WTC11_seq5478_F	putative enhancer, WTC11	-0.390889	-0.606556	0.997444
WTC11_seq54777_F	putative enhancer, WTC11	-1.45389	-1.07989	2.53378
WTC11_seq54771_F	putative enhancer, WTC11	-0.151944	-0.0641111	0.216056
WTC11_seq54770_F	putative enhancer, WTC11	-0.218444	0.184556	0.0338889
WTC11_seq5477_F	putative enhancer, WTC11	0.0388889	-0.0319444	-0.00694444
WTC11_seq54769_F	putative enhancer, WTC11	0.299	-0.0493333	-0.249667
WTC11_seq54766_F	putative enhancer, WTC11	0.304	-0.194	-0.11
WTC11_seq54760_F	putative enhancer, WTC11	0.0812778	-0.226389	0.145111
WTC11_seq54754_F	putative enhancer, WTC11	-0.0314444	-0.101111	0.132556
WTC11_seq54744_F	putative enhancer, WTC11	-0.668667	-0.27	0.938667
WTC11_seq54743_F	putative enhancer, WTC11	0.0153333	-0.00166667	-0.0136667
WTC11_seq54742_F	putative enhancer, WTC11	-0.269111	-0.152111	0.421222
WTC11_seq54741_F	putative enhancer, WTC11	-0.0653333	0.178	-0.112667
WTC11_seq54738_F	putative enhancer, WTC11	0.0201111	0.0191111	-0.0392222
WTC11_seq54737_F	putative enhancer, WTC11	0.1315	-0.116333	-0.0151667
WTC11_seq54736_F	putative enhancer, WTC11	-0.0752222	-0.282889	0.358111
WTC11_seq54734_F	putative enhancer, WTC11	-0.0894444	-0.155444	0.244889
WTC11_seq54730_F	putative enhancer, WTC11	-0.221778	-0.103444	0.325222
WTC11_seq54729_F	putative enhancer, WTC11	-0.282444	0.415889	-0.133444
WTC11_seq54727_F	putative enhancer, WTC11	-0.538278	-0.397278	0.935556
WTC11_seq54726_F	putative enhancer, WTC11	-0.378	0.133667	0.244333
WTC11_seq54723_F	putative enhancer, WTC11	-0.597778	-0.103444	0.701222
WTC11_seq54722_F	putative enhancer, WTC11	-0.0282222	-0.0508889	0.0791111
WTC11_seq54718_F	putative enhancer, WTC11	0.0431111	-0.0735556	0.0304444
WTC11_seq54716_F	putative enhancer, WTC11	-0.616667	-0.911	1.52767
WTC11_seq54712_F	putative enhancer, WTC11	-0.36	0.0386667	0.321333
WTC11_seq54709_F	putative enhancer, WTC11	-0.755	0.354833	0.400167
WTC11_seq54705_F	putative enhancer, WTC11	-0.838389	-0.203722	1.04211
WTC11_seq54704_F	putative enhancer, WTC11	0.0237778	-0.0738889	0.0501111
WTC11_seq54699_F	putative enhancer, WTC11	-0.411889	-0.109556	0.521444
WTC11_seq54696_F	putative enhancer, WTC11	0.22	-0.123	-0.097
WTC11_seq54692_F	putative enhancer, WTC11	0.0351111	0.0371111	-0.0722222
WTC11_seq54690_F	putative enhancer, WTC11	-0.353444	-0.140778	0.494222
WTC11_seq54688_F	putative enhancer, WTC11	-0.404222	-0.779889	1.18411
WTC11_seq54675_F	putative enhancer, WTC11	-0.449333	0.02	0.429333
WTC11_seq54658_F	putative enhancer, WTC11	-0.0525556	-0.149222	0.201778
WTC11_seq54657_F	putative enhancer, WTC11	0.120556	0.0865556	-0.207111
WTC11_seq5465_F	putative enhancer, WTC11	-0.612333	0.065	0.547333
WTC11_seq54642_F	putative enhancer, WTC11	0.102222	0.0242222	-0.126444
WTC11_seq54641_F	putative enhancer, WTC11	-0.457667	0.273333	0.184333
WTC11_seq54640_F	putative enhancer, WTC11	0.159	-0.0113333	-0.147667
WTC11_seq54638_F	putative enhancer, WTC11	-1.03767	0.606	0.431667
WTC11_seq54636_F	putative enhancer, WTC11	0.139444	-0.305556	0.166111
WTC11_seq54634_F	putative enhancer, WTC11	0.0631111	-0.997556	0.934444
WTC11_seq54620_F	putative enhancer, WTC11	0.262	-0.219167	-0.0428333
WTC11_seq54597_F	putative enhancer, WTC11	0.0821111	-0.0595556	-0.0225556
WTC11_seq54591_F	putative enhancer, WTC11	-0.210667	0.0113333	0.199333
WTC11_seq54589_F	putative enhancer, WTC11	-0.292333	0.0493333	0.243
WTC11_seq54579_F	putative enhancer, WTC11	-0.547944	0.276556	0.271389
WTC11_seq54576_F	putative enhancer, WTC11	0.182333	-0.0626667	-0.119667
WTC11_seq54571_F	putative enhancer, WTC11	0.120111	-0.161556	0.0414444
WTC11_seq54567_F	putative enhancer, WTC11	-0.102111	0.438722	-0.336611
WTC11_seq54563_F	putative enhancer, WTC11	-0.281444	-0.129444	0.410889
WTC11_seq54562_F	putative enhancer, WTC11	-0.0215556	0.0911111	-0.0695556
WTC11_seq54556_F	putative enhancer, WTC11	-0.418222	-0.486889	0.905111
WTC11_seq54555_F	putative enhancer, WTC11	-0.0635556	-0.169889	0.233444
WTC11_seq54553_F	putative enhancer, WTC11	-0.0486667	-0.217333	0.266
WTC11_seq54547_F	putative enhancer, WTC11	0.026	-0.201333	0.175333
WTC11_seq54545_F	putative enhancer, WTC11	-0.636	-0.528667	1.16467
WTC11_seq54544_F	putative enhancer, WTC11	-0.0916667	0.0556667	0.036
WTC11_seq54538_F	putative enhancer, WTC11	-0.190889	0.208778	-0.0178889
WTC11_seq54537_F	putative enhancer, WTC11	-0.206889	0.0381111	0.168778
WTC11_seq54526_F	putative enhancer, WTC11	0.0385556	-0.0296111	-0.00894444
WTC11_seq54519_F	putative enhancer, WTC11	0.498556	-0.579778	0.0812222
WTC11_seq54518_F	putative enhancer, WTC11	-0.476667	-0.107667	0.584333
WTC11_seq54515_F	putative enhancer, WTC11	-0.299722	-0.134722	0.434444
WTC11_seq54504_F	putative enhancer, WTC11	0.142556	-0.0697778	-0.0727778
WTC11_seq54502_F	putative enhancer, WTC11	-0.162222	0.119111	0.0431111
WTC11_seq54501_F	putative enhancer, WTC11	-0.237556	-0.709222	0.946778
WTC11_seq54497_F	putative enhancer, WTC11	-0.349556	0.141944	0.207611
WTC11_seq54490_F	putative enhancer, WTC11	-0.490111	-0.588111	1.07822
WTC11_seq54488_F	putative enhancer, WTC11	-0.368556	-0.0925556	0.461111
WTC11_seq54485_F	putative enhancer, WTC11	-1.22622	-1.12222	2.34844
WTC11_seq54480_F	putative enhancer, WTC11	-0.394056	-0.263222	0.657278
WTC11_seq54473_F	putative enhancer, WTC11	0.0436667	0.0423333	-0.086
WTC11_seq54471_F	putative enhancer, WTC11	-0.00461111	0.0295556	-0.0249444
WTC11_seq5447_F	putative enhancer, WTC11	0.262556	0.0307222	-0.293278
WTC11_seq54469_F	putative enhancer, WTC11	0.285444	0.343611	-0.629056
WTC11_seq54462_F	putative enhancer, WTC11	-0.204111	-0.137444	0.341556
WTC11_seq54457_F	putative enhancer, WTC11	-0.152	-0.0493333	0.201333
WTC11_seq54456_F	putative enhancer, WTC11	0.0837778	0.229444	-0.313222
WTC11_seq54455_F	putative enhancer, WTC11	0.3035	-0.0998333	-0.203667
WTC11_seq54450_F	putative enhancer, WTC11	0.08	0.037	-0.117
WTC11_seq5445_F	putative enhancer, WTC11	-0.205778	-0.186444	0.392222
WTC11_seq54448_F	putative enhancer, WTC11	-0.0916667	-0.366333	0.458
WTC11_seq54447_F	putative enhancer, WTC11	0.191	-0.201	0.01
WTC11_seq54446_F	putative enhancer, WTC11	0.211333	-0.210667	-0.000666667
WTC11_seq54445_F	putative enhancer, WTC11	-0.00166667	-0.106667	0.108333
WTC11_seq54442_F	putative enhancer, WTC11	0.0864444	0.00644444	-0.0928889
WTC11_seq54439_F	putative enhancer, WTC11	-0.112222	-0.263722	0.375944
WTC11_seq54435_F	putative enhancer, WTC11	0.0501111	0.159111	-0.209222
WTC11_seq54432_F	putative enhancer, WTC11	-0.209222	0.202111	0.00711111
WTC11_seq5443_F	putative enhancer, WTC11	-0.499778	0.185556	0.314222
WTC11_seq54420_F	putative enhancer, WTC11	-0.229222	-0.0332222	0.262444
WTC11_seq54418_F	putative enhancer, WTC11	-0.322833	0.107	0.215833
WTC11_seq54417_F	putative enhancer, WTC11	-0.405667	-0.137333	0.543
WTC11_seq54413_F	putative enhancer, WTC11	-0.189778	0.114556	0.0752222
WTC11_seq54408_F	putative enhancer, WTC11	-0.918556	0.685444	0.233111
WTC11_seq54402_F	putative enhancer, WTC11	0.756	-0.424667	-0.331333
WTC11_seq54397_F	putative enhancer, WTC11	0.223333	-0.0916667	-0.131667
WTC11_seq54395_F	putative enhancer, WTC11	-0.0291111	-0.223444	0.252556
WTC11_seq54386_F	putative enhancer, WTC11	-0.0318889	-0.0748889	0.106778
WTC11_seq54383_F	putative enhancer, WTC11	0.0533333	-0.330833	0.2775
WTC11_seq54382_F	putative enhancer, WTC11	0.165778	-0.139556	-0.0262222
WTC11_seq54381_F	putative enhancer, WTC11	0.0755556	0.355222	-0.430778
WTC11_seq54380_F	putative enhancer, WTC11	-0.267222	-0.330222	0.597444
WTC11_seq54379_F	putative enhancer, WTC11	0.000111111	-0.117222	0.117111
WTC11_seq54377_F	putative enhancer, WTC11	-0.327889	-0.111889	0.439778
WTC11_seq5437_F	putative enhancer, WTC11	-0.379111	0.151556	0.227556
WTC11_seq54369_F	putative enhancer, WTC11	-0.172778	-0.0477778	0.220556
WTC11_seq54368_F	putative enhancer, WTC11	-0.389222	-0.0555556	0.444778
WTC11_seq54361_F	putative enhancer, WTC11	-0.227111	-0.495444	0.722556
WTC11_seq54359_F	putative enhancer, WTC11	-0.0561111	-0.186444	0.242556
WTC11_seq54355_F	putative enhancer, WTC11	-0.183667	-0.174333	0.358
WTC11_seq54354_F	putative enhancer, WTC11	-0.631222	0.182444	0.448778
WTC11_seq54350_F	putative enhancer, WTC11	0.0942222	-0.413444	0.319222
WTC11_seq54319_F	putative enhancer, WTC11	-0.289667	0.203667	0.086
WTC11_seq54318_F	putative enhancer, WTC11	0.248444	0.00411111	-0.252556
WTC11_seq54306_F	putative enhancer, WTC11	-0.745556	-0.434222	1.17978
WTC11_seq54302_F	putative enhancer, WTC11	-0.139556	-0.130222	0.269778
WTC11_seq54295_F	putative enhancer, WTC11	0.617333	-1.19067	0.573333
WTC11_seq54294_F	putative enhancer, WTC11	0.201222	-0.386444	0.185222
WTC11_seq54290_F	putative enhancer, WTC11	-0.107111	0.156556	-0.0494444
WTC11_seq54287_F	putative enhancer, WTC11	-0.33	0.243333	0.0866667
WTC11_seq54286_F	putative enhancer, WTC11	-0.131333	0.095	0.0363333
WTC11_seq54282_F	putative enhancer, WTC11	-0.0748889	0.293778	-0.218889
WTC11_seq5428_F	putative enhancer, WTC11	-0.275778	-0.00827778	0.284056
WTC11_seq54279_F	putative enhancer, WTC11	0.403667	-0.558667	0.155
WTC11_seq54278_F	putative enhancer, WTC11	-0.434667	0.270333	0.164333
WTC11_seq54277_F	putative enhancer, WTC11	-0.554333	0.161	0.393333
WTC11_seq54276_F	putative enhancer, WTC11	-0.0105556	0.162778	-0.152222
WTC11_seq54273_F	putative enhancer, WTC11	-0.185778	-0.756611	0.942389
WTC11_seq54265_F	putative enhancer, WTC11	-0.344889	0.300778	0.0441111
WTC11_seq54264_F	putative enhancer, WTC11	0.265556	0.00222222	-0.267778
WTC11_seq54260_F	putative enhancer, WTC11	-0.475667	-0.903333	1.379
WTC11_seq54258_F	putative enhancer, WTC11	-0.215056	-0.0325556	0.247611
WTC11_seq54253_F	putative enhancer, WTC11	-0.029	-0.425	0.454
WTC11_seq54251_F	putative enhancer, WTC11	-0.282	0.122	0.16
WTC11_seq54233_F	putative enhancer, WTC11	0.155444	-0.0462222	-0.109222
WTC11_seq5423_F	putative enhancer, WTC11	0.496778	0.00444444	-0.501222
WTC11_seq54222_F	putative enhancer, WTC11	-0.0795556	0.0507778	0.0287778
WTC11_seq54219_F	putative enhancer, WTC11	-0.012	-0.0616667	0.0736667
WTC11_seq54218_F	putative enhancer, WTC11	-0.0766667	0.0733333	0.00333333
WTC11_seq54214_F	putative enhancer, WTC11	-0.196111	-0.284444	0.480556
WTC11_seq54213_F	putative enhancer, WTC11	-0.053	-0.0106667	0.0636667
WTC11_seq54212_F	putative enhancer, WTC11	-0.404833	0.1855	0.219333
WTC11_seq54207_F	putative enhancer, WTC11	-0.273	-0.35	0.623
WTC11_seq54206_F	putative enhancer, WTC11	0.00438889	0.194556	-0.198944
WTC11_seq54193_F	putative enhancer, WTC11	0.829222	0.645222	-1.47444
WTC11_seq54191_F	putative enhancer, WTC11	0.536556	-0.623778	0.0872222
WTC11_seq54189_F	putative enhancer, WTC11	-0.1045	-0.115	0.2195
WTC11_seq54180_F	putative enhancer, WTC11	-0.0433333	0.117333	-0.074
WTC11_seq54168_F	putative enhancer, WTC11	-0.511111	0.151889	0.359222
WTC11_seq54161_F	putative enhancer, WTC11	-0.729667	0.456	0.273667
WTC11_seq54154_F	putative enhancer, WTC11	-0.515222	-0.0825556	0.597778
WTC11_seq54149_F	putative enhancer, WTC11	-0.831611	0.0650556	0.766556
WTC11_seq54147_F	putative enhancer, WTC11	0.0874444	-0.0452222	-0.0422222
WTC11_seq54142_F	putative enhancer, WTC11	-0.112889	0.0352778	0.0776111
WTC11_seq54138_F	putative enhancer, WTC11	-0.346556	0.0357778	0.310778
WTC11_seq54133_F	putative enhancer, WTC11	-0.0324444	0.315556	-0.283111
WTC11_seq54132_F	putative enhancer, WTC11	-0.231333	-0.166	0.397333
WTC11_seq5413_F	putative enhancer, WTC11	0.479444	-0.367556	-0.111889
WTC11_seq54124_F	putative enhancer, WTC11	-0.6425	0.827	-0.1845
WTC11_seq54123_F	putative enhancer, WTC11	-0.133333	-0.0826667	0.216
WTC11_seq54117_F	putative enhancer, WTC11	-0.198444	-0.0701111	0.268556
WTC11_seq54115_F	putative enhancer, WTC11	0.0577778	-0.0205556	-0.0372222
WTC11_seq54114_F	putative enhancer, WTC11	-0.148333	-0.0903333	0.238667
WTC11_seq54108_F	putative enhancer, WTC11	-0.399556	0.119444	0.280111
WTC11_seq54107_F	putative enhancer, WTC11	-0.00783333	-0.0143333	0.0221667
WTC11_seq54106_F	putative enhancer, WTC11	-0.174889	-0.398889	0.573778
WTC11_seq54100_F	putative enhancer, WTC11	0.257667	0.275333	-0.533
WTC11_seq541_F	putative enhancer, WTC11	-0.130222	-0.250556	0.380778
WTC11_seq54098_F	putative enhancer, WTC11	0.418111	-0.0408889	-0.377222
WTC11_seq54097_F	putative enhancer, WTC11	0.17	-0.254333	0.0843333
WTC11_seq54094_F	putative enhancer, WTC11	-0.381111	-0.338111	0.719222
WTC11_seq5409_F	putative enhancer, WTC11	-0.157222	-0.137222	0.294444
WTC11_seq54081_F	putative enhancer, WTC11	-0.266	-0.0313333	0.297333
WTC11_seq5408_F	putative enhancer, WTC11	-0.650222	-0.378556	1.02878
WTC11_seq54078_F	putative enhancer, WTC11	-0.121	0.344333	-0.223333
WTC11_seq54076_F	putative enhancer, WTC11	-0.681222	0.496444	0.184778
WTC11_seq54070_F	putative enhancer, WTC11	-0.152778	0.0362222	0.116556
WTC11_seq54065_F	putative enhancer, WTC11	0.515	-0.278667	-0.236333
WTC11_seq54058_F	putative enhancer, WTC11	-0.119444	0.0888889	0.0305556
WTC11_seq54056_F	putative enhancer, WTC11	-0.228111	-0.206778	0.434889
WTC11_seq54055_F	putative enhancer, WTC11	-0.289778	-0.123778	0.413556
WTC11_seq54050_F	putative enhancer, WTC11	-0.0441111	-0.145778	0.189889
WTC11_seq54031_F	putative enhancer, WTC11	0.169222	-0.411444	0.242222
WTC11_seq54026_F	putative enhancer, WTC11	-0.450111	0.0128889	0.437222
WTC11_seq54019_F	putative enhancer, WTC11	-0.223222	-0.0302222	0.253444
WTC11_seq54015_F	putative enhancer, WTC11	-0.101444	-0.0594444	0.160889
WTC11_seq54012_F	putative enhancer, WTC11	-0.0785556	-0.374556	0.453111
WTC11_seq54005_F	putative enhancer, WTC11	-0.178889	-0.0792222	0.258111
WTC11_seq54002_F	putative enhancer, WTC11	-0.383222	0.0949444	0.288278
WTC11_seq540_F	putative enhancer, WTC11	-0.226556	-0.141889	0.368444
WTC11_seq53995_F	putative enhancer, WTC11	-0.0516667	-0.045	0.0966667
WTC11_seq53989_F	putative enhancer, WTC11	-0.0506667	-0.215333	0.266
WTC11_seq53987_F	putative enhancer, WTC11	-0.511889	0.957111	-0.445222
WTC11_seq53979_F	putative enhancer, WTC11	-0.486389	0.583111	-0.0967222
WTC11_seq5397_F	putative enhancer, WTC11	-0.279	-0.143	0.422
WTC11_seq53968_F	putative enhancer, WTC11	-0.351444	-0.0987778	0.450222
WTC11_seq53967_F	putative enhancer, WTC11	0.00177778	-0.0892222	0.0874444
WTC11_seq53964_F	putative enhancer, WTC11	-0.362833	-0.1475	0.510333
WTC11_seq53962_F	putative enhancer, WTC11	-0.644111	-0.538778	1.18289
WTC11_seq53961_F	putative enhancer, WTC11	-0.408111	-0.116444	0.524556
WTC11_seq5396_F	putative enhancer, WTC11	-0.324	-0.372	0.696
WTC11_seq53941_F	putative enhancer, WTC11	-1.06267	-1.38233	2.445
WTC11_seq53932_F	putative enhancer, WTC11	0.649556	-0.761278	0.111722
WTC11_seq53929_F	putative enhancer, WTC11	-1.23889	-1.32372	2.56261
WTC11_seq53926_F	putative enhancer, WTC11	-0.293	-0.578333	0.871333
WTC11_seq53925_F	putative enhancer, WTC11	-0.127333	-0.0713333	0.198667
WTC11_seq53922_F	putative enhancer, WTC11	-0.194111	0.171889	0.0222222
WTC11_seq53901_F	putative enhancer, WTC11	-0.291333	-0.0566667	0.348
WTC11_seq53900_F	putative enhancer, WTC11	-0.15	0.0603333	0.0896667
WTC11_seq53896_F	putative enhancer, WTC11	-0.333833	-0.601667	0.9355
WTC11_seq53894_F	putative enhancer, WTC11	-0.0350556	0.401111	-0.366056
WTC11_seq53893_F	putative enhancer, WTC11	0.0226667	-0.214167	0.1915
WTC11_seq53884_F	putative enhancer, WTC11	0.239889	-0.161778	-0.0781111
WTC11_seq53881_F	putative enhancer, WTC11	0.167667	-0.24	0.0723333
WTC11_seq53878_F	putative enhancer, WTC11	-0.223333	0.113667	0.109667
WTC11_seq53877_F	putative enhancer, WTC11	-0.827556	-0.494222	1.32178
WTC11_seq53875_F	putative enhancer, WTC11	-0.0438333	0.109167	-0.0653333
WTC11_seq53873_F	putative enhancer, WTC11	-0.117889	-0.00588889	0.123778
WTC11_seq53872_F	putative enhancer, WTC11	-0.660389	-1.04739	1.70778
WTC11_seq53870_F	putative enhancer, WTC11	0.0581111	0.237111	-0.295222
WTC11_seq53869_F	putative enhancer, WTC11	-0.317111	-0.0657778	0.382889
WTC11_seq53868_F	putative enhancer, WTC11	0.178444	-1.22522	1.04678
WTC11_seq53865_F	putative enhancer, WTC11	-0.390778	-0.151444	0.542222
WTC11_seq53848_F	putative enhancer, WTC11	-0.336556	-0.0155556	0.352111
WTC11_seq53840_F	putative enhancer, WTC11	0.250889	-0.158444	-0.0924444
WTC11_seq53836_F	putative enhancer, WTC11	-0.200444	0.124889	0.0755556
WTC11_seq53834_F	putative enhancer, WTC11	-0.276667	0.154	0.122667
WTC11_seq53832_F	putative enhancer, WTC11	-0.266556	-0.244222	0.510778
WTC11_seq53831_F	putative enhancer, WTC11	-0.219444	0.00488889	0.214556
WTC11_seq53830_F	putative enhancer, WTC11	-0.268444	-0.158778	0.427222
WTC11_seq53823_F	putative enhancer, WTC11	-0.359222	-0.188889	0.548111
WTC11_seq53817_F	putative enhancer, WTC11	-0.592	-0.657333	1.24933
WTC11_seq53799_F	putative enhancer, WTC11	-0.237611	-0.0466111	0.284222
WTC11_seq53794_F	putative enhancer, WTC11	-0.0661111	0.0402222	0.0258889
WTC11_seq5379_F	putative enhancer, WTC11	-0.534111	-0.204778	0.738889
WTC11_seq53782_F	putative enhancer, WTC11	-0.321167	0.0545	0.266667
WTC11_seq53781_F	putative enhancer, WTC11	-0.122	-0.041	0.163
WTC11_seq53780_F	putative enhancer, WTC11	0.247222	0.0335556	-0.280778
WTC11_seq5378_F	putative enhancer, WTC11	-0.408	-0.415	0.823
WTC11_seq53775_F	putative enhancer, WTC11	-0.137556	-0.115556	0.253111
WTC11_seq53771_F	putative enhancer, WTC11	-0.271889	0.622111	-0.350222
WTC11_seq53765_F	putative enhancer, WTC11	0.264556	-0.203778	-0.0607778
WTC11_seq53763_F	putative enhancer, WTC11	-0.225444	-0.468111	0.693556
WTC11_seq53752_F	putative enhancer, WTC11	-0.125167	-0.241	0.366167
WTC11_seq53749_F	putative enhancer, WTC11	-0.103444	-0.168778	0.272222
WTC11_seq53748_F	putative enhancer, WTC11	-0.200667	-0.348	0.548667
WTC11_seq53747_F	putative enhancer, WTC11	-0.00777778	0.00888889	-0.00111111
WTC11_seq53743_F	putative enhancer, WTC11	-0.559	-0.111333	0.670333
WTC11_seq53737_F	putative enhancer, WTC11	0.0993333	-0.034	-0.0653333
WTC11_seq53736_F	putative enhancer, WTC11	-0.178444	-0.102778	0.281222
WTC11_seq5373_F	putative enhancer, WTC11	-0.508333	-0.0176667	0.526
WTC11_seq53728_F	putative enhancer, WTC11	-0.2905	0.204167	0.0863333
WTC11_seq53719_F	putative enhancer, WTC11	-0.337778	0.0135556	0.324222
WTC11_seq53716_F	putative enhancer, WTC11	-0.399333	-0.253333	0.652667
WTC11_seq53704_F	putative enhancer, WTC11	-0.841778	-0.423611	1.26539
WTC11_seq53702_F	putative enhancer, WTC11	-0.655778	0.934889	-0.279111
WTC11_seq53697_F	putative enhancer, WTC11	-0.278111	-0.130778	0.408889
WTC11_seq53680_F	putative enhancer, WTC11	-0.422222	0.173111	0.249111
WTC11_seq53678_F	putative enhancer, WTC11	0.137111	0.208444	-0.345556
WTC11_seq53668_F	putative enhancer, WTC11	0.101056	-0.118944	0.0178889
WTC11_seq53650_F	putative enhancer, WTC11	-0.379556	0.0344444	0.345111
WTC11_seq53647_F	putative enhancer, WTC11	0.0293333	-0.570667	0.541333
WTC11_seq53646_F	putative enhancer, WTC11	-0.312444	0.0102222	0.302222
WTC11_seq5364_F	putative enhancer, WTC11	-0.100111	-0.262111	0.362222
WTC11_seq53627_F	putative enhancer, WTC11	-0.359111	0.112889	0.246222
WTC11_seq53622_F	putative enhancer, WTC11	-0.120444	-0.358444	0.478889
WTC11_seq53621_F	putative enhancer, WTC11	0.0675	-0.627833	0.560333
WTC11_seq53617_F	putative enhancer, WTC11	-0.303056	0.134278	0.168778
WTC11_seq53614_F	putative enhancer, WTC11	0.221556	-0.256111	0.0345556
WTC11_seq53600_F	putative enhancer, WTC11	0.0488333	0.0765	-0.125333
WTC11_seq5360_F	putative enhancer, WTC11	-0.103778	-0.149111	0.252889
WTC11_seq53593_F	putative enhancer, WTC11	-0.0372222	-0.220889	0.258111
WTC11_seq53589_F	putative enhancer, WTC11	-0.795889	-0.808556	1.60444
WTC11_seq53587_F	putative enhancer, WTC11	-0.194778	0.541556	-0.346778
WTC11_seq53582_F	putative enhancer, WTC11	-0.193333	-0.472333	0.665667
WTC11_seq53581_F	putative enhancer, WTC11	-0.587278	-0.0489444	0.636222
WTC11_seq53577_F	putative enhancer, WTC11	0.319111	-0.536222	0.217111
WTC11_seq53576_F	putative enhancer, WTC11	0.409	-0.36	-0.049
WTC11_seq53575_F	putative enhancer, WTC11	0.411222	-0.461444	0.0502222
WTC11_seq53574_F	putative enhancer, WTC11	-0.208667	0.0773333	0.131333
WTC11_seq53572_F	putative enhancer, WTC11	-0.197667	0.0106667	0.187
WTC11_seq53565_F	putative enhancer, WTC11	-0.535	-0.508667	1.04367
WTC11_seq53563_F	putative enhancer, WTC11	0.115556	-0.262111	0.146556
WTC11_seq53558_F	putative enhancer, WTC11	-0.0174444	0.0385556	-0.0211111
WTC11_seq53557_F	putative enhancer, WTC11	-0.113889	0.143778	-0.0298889
WTC11_seq53556_F	putative enhancer, WTC11	-0.0306667	-0.0283333	0.059
WTC11_seq53555_F	putative enhancer, WTC11	-0.403889	-0.157222	0.561111
WTC11_seq53548_F	putative enhancer, WTC11	-0.203444	0.0555556	0.147889
WTC11_seq53547_F	putative enhancer, WTC11	-0.216444	-0.126778	0.343222
WTC11_seq53538_F	putative enhancer, WTC11	0.117278	-0.415556	0.298278
WTC11_seq53531_F	putative enhancer, WTC11	-0.589889	-0.412389	1.00228
WTC11_seq53529_F	putative enhancer, WTC11	-0.241444	0.127222	0.114222
WTC11_seq53526_F	putative enhancer, WTC11	-0.112	-0.210333	0.322333
WTC11_seq53522_F	putative enhancer, WTC11	-0.0431111	0.189556	-0.146444
WTC11_seq5352_F	putative enhancer, WTC11	0.157556	0.0175556	-0.175111
WTC11_seq53512_F	putative enhancer, WTC11	0.122667	-0.0463333	-0.0763333
WTC11_seq53511_F	putative enhancer, WTC11	-0.311222	-0.0232222	0.334444
WTC11_seq53505_F	putative enhancer, WTC11	-0.399222	-0.934222	1.33344
WTC11_seq53504_F	putative enhancer, WTC11	-0.438778	-0.0944444	0.533222
WTC11_seq53500_F	putative enhancer, WTC11	-0.248	-0.129667	0.377667
WTC11_seq535_F	putative enhancer, WTC11	0.0491111	0.220444	-0.269556
WTC11_seq53499_F	putative enhancer, WTC11	-0.249444	-0.174444	0.423889
WTC11_seq53494_F	putative enhancer, WTC11	-0.365778	0.0358889	0.329889
WTC11_seq53486_F	putative enhancer, WTC11	0.0353333	0.055	-0.0903333
WTC11_seq5348_F	putative enhancer, WTC11	-0.125444	-0.244778	0.370222
WTC11_seq53472_F	putative enhancer, WTC11	-0.0906667	-0.2705	0.361167
WTC11_seq5347_F	putative enhancer, WTC11	0.220667	0.368333	-0.589
WTC11_seq53463_F	putative enhancer, WTC11	-0.0772778	-0.136444	0.213722
WTC11_seq53455_F	putative enhancer, WTC11	0.00533333	-0.00266667	-0.00266667
WTC11_seq53454_F	putative enhancer, WTC11	-0.0501111	-0.0857778	0.135889
WTC11_seq53452_F	putative enhancer, WTC11	-0.718778	0.460222	0.258556
WTC11_seq53451_F	putative enhancer, WTC11	0.253444	-0.273556	0.0201111
WTC11_seq53447_F	putative enhancer, WTC11	0.816778	-0.136222	-0.680556
WTC11_seq53445_F	putative enhancer, WTC11	-0.355778	0.356222	-0.000444444
WTC11_seq5344_F	putative enhancer, WTC11	-0.253167	0.0853333	0.167833
WTC11_seq53437_F	putative enhancer, WTC11	-0.122556	0.271778	-0.149222
WTC11_seq53433_F	putative enhancer, WTC11	-1.00994	-0.847278	1.85722
WTC11_seq53432_F	putative enhancer, WTC11	-0.302	-0.369	0.671
WTC11_seq53422_F	putative enhancer, WTC11	-0.0591111	-0.131778	0.190889
WTC11_seq53417_F	putative enhancer, WTC11	-1.68944	-1.60628	3.29572
WTC11_seq53414_F	putative enhancer, WTC11	-0.254444	0.0378889	0.216556
WTC11_seq53407_F	putative enhancer, WTC11	0.275444	-0.199222	-0.0762222
WTC11_seq53402_F	putative enhancer, WTC11	-0.189778	0.0260556	0.163722
WTC11_seq53400_F	putative enhancer, WTC11	-0.369667	0.444667	-0.075
WTC11_seq534_F	putative enhancer, WTC11	0.445	-0.427333	-0.0176667
WTC11_seq53391_F	putative enhancer, WTC11	-0.120611	0.0493889	0.0712222
WTC11_seq5339_F	putative enhancer, WTC11	-0.337778	-0.184111	0.521889
WTC11_seq53388_F	putative enhancer, WTC11	-0.379444	0.299889	0.0795556
WTC11_seq53386_F	putative enhancer, WTC11	0.00211111	-0.731889	0.729778
WTC11_seq53385_F	putative enhancer, WTC11	-0.164111	0.0415556	0.122556
WTC11_seq53384_F	putative enhancer, WTC11	0.633333	0.137333	-0.770667
WTC11_seq53382_F	putative enhancer, WTC11	-0.406111	-0.670111	1.07622
WTC11_seq53380_F	putative enhancer, WTC11	-0.0373333	-0.0903333	0.127667
WTC11_seq53375_F	putative enhancer, WTC11	-0.362111	-0.0797778	0.441889
WTC11_seq53368_F	putative enhancer, WTC11	-0.110667	-0.0446667	0.155333
WTC11_seq53362_F	putative enhancer, WTC11	-0.442111	0.102556	0.339556
WTC11_seq53359_F	putative enhancer, WTC11	-0.263778	0.145556	0.118222
WTC11_seq53358_F	putative enhancer, WTC11	0.0688889	0.00422222	-0.0731111
WTC11_seq53356_F	putative enhancer, WTC11	-0.489	0.267333	0.221667
WTC11_seq53354_F	putative enhancer, WTC11	-0.240389	0.245444	-0.00505556
WTC11_seq53348_F	putative enhancer, WTC11	-0.1505	-0.311667	0.462167
WTC11_seq53346_F	putative enhancer, WTC11	-0.0845556	-0.373889	0.458444
WTC11_seq53342_F	putative enhancer, WTC11	0.06	0.008	-0.068
WTC11_seq53338_F	putative enhancer, WTC11	-0.138667	-0.071	0.209667
WTC11_seq53319_F	putative enhancer, WTC11	-0.422222	0.0711111	0.351111
WTC11_seq53316_F	putative enhancer, WTC11	-0.146778	-0.356111	0.502889
WTC11_seq53315_F	putative enhancer, WTC11	-0.16	-0.023	0.183
WTC11_seq53314_F	putative enhancer, WTC11	-0.635	-0.569333	1.20433
WTC11_seq53306_F	putative enhancer, WTC11	-0.270667	-0.191667	0.462333
WTC11_seq53302_F	putative enhancer, WTC11	-0.258889	-0.245889	0.504778
WTC11_seq53297_F	putative enhancer, WTC11	-0.239222	-0.182889	0.422111
WTC11_seq53296_F	putative enhancer, WTC11	0.0511111	-0.0645556	0.0134444
WTC11_seq53292_F	putative enhancer, WTC11	0.011	-0.00933333	-0.00166667
WTC11_seq53291_F	putative enhancer, WTC11	0.482111	-0.328222	-0.153889
WTC11_seq53290_F	putative enhancer, WTC11	-0.222222	-0.0385556	0.260778
WTC11_seq53287_F	putative enhancer, WTC11	-0.247111	-0.0924444	0.339556
WTC11_seq53283_F	putative enhancer, WTC11	0.0882222	-0.0657778	-0.0224444
WTC11_seq53273_F	putative enhancer, WTC11	-0.163	-0.148667	0.311667
WTC11_seq53272_F	putative enhancer, WTC11	-0.287667	-0.187333	0.475
WTC11_seq53269_F	putative enhancer, WTC11	-0.0311111	-0.0971111	0.128222
WTC11_seq5326_F	putative enhancer, WTC11	-0.227778	-0.234778	0.462556
WTC11_seq53257_F	putative enhancer, WTC11	0.0978889	-0.164444	0.0665556
WTC11_seq53252_F	putative enhancer, WTC11	-0.259667	0.159333	0.100333
WTC11_seq53249_F	putative enhancer, WTC11	-0.246444	-0.195778	0.442222
WTC11_seq53247_F	putative enhancer, WTC11	0.206444	-0.437556	0.231111
WTC11_seq53228_F	putative enhancer, WTC11	-0.101444	-0.277111	0.378556
WTC11_seq53226_F	putative enhancer, WTC11	0.171556	0.185556	-0.357111
WTC11_seq53211_F	putative enhancer, WTC11	-0.553889	-0.173556	0.727444
WTC11_seq53210_F	putative enhancer, WTC11	-0.1345	-0.289	0.4235
WTC11_seq53208_F	putative enhancer, WTC11	-0.290222	-0.183222	0.473444
WTC11_seq53201_F	putative enhancer, WTC11	-0.128778	0.375222	-0.246444
WTC11_seq53196_F	putative enhancer, WTC11	-0.619889	-0.138556	0.758444
WTC11_seq53195_F	putative enhancer, WTC11	-0.149444	-0.568111	0.717556
WTC11_seq53192_F	putative enhancer, WTC11	0.0721111	-0.0365556	-0.0355556
WTC11_seq53189_F	putative enhancer, WTC11	-0.0754444	-0.224111	0.299556
WTC11_seq53184_F	putative enhancer, WTC11	-0.312833	-0.113667	0.4265
WTC11_seq53182_F	putative enhancer, WTC11	-0.161778	-0.172444	0.334222
WTC11_seq5318_F	putative enhancer, WTC11	0.0493333	-0.174	0.124667
WTC11_seq53176_F	putative enhancer, WTC11	0.0573333	0.466	-0.523333
WTC11_seq53168_F	putative enhancer, WTC11	-0.194222	-0.0195556	0.213778
WTC11_seq53160_F	putative enhancer, WTC11	-0.0206111	-0.482111	0.502722
WTC11_seq5316_F	putative enhancer, WTC11	-0.105222	0.501778	-0.396556
WTC11_seq53154_F	putative enhancer, WTC11	-0.176889	0.0174444	0.159444
WTC11_seq53143_F	putative enhancer, WTC11	-0.387722	-0.0377222	0.425444
WTC11_seq53141_F	putative enhancer, WTC11	0.0523889	0.0833889	-0.135778
WTC11_seq53132_F	putative enhancer, WTC11	-0.284056	-0.0790556	0.363111
WTC11_seq53131_F	putative enhancer, WTC11	-0.777556	-0.199556	0.977111
WTC11_seq53130_F	putative enhancer, WTC11	-0.628722	-0.534389	1.16311
WTC11_seq53108_F	putative enhancer, WTC11	-0.323333	-0.259333	0.582667
WTC11_seq53103_F	putative enhancer, WTC11	-0.452667	0.629333	-0.176667
WTC11_seq53097_F	putative enhancer, WTC11	0.249333	-0.706667	0.457333
WTC11_seq53087_F	putative enhancer, WTC11	0.021	-0.110333	0.0893333
WTC11_seq53084_F	putative enhancer, WTC11	-0.227111	0.178222	0.0488889
WTC11_seq53081_F	putative enhancer, WTC11	-0.109444	-0.500778	0.610222
WTC11_seq53080_F	putative enhancer, WTC11	0.00466667	-0.288667	0.284
WTC11_seq53079_F	putative enhancer, WTC11	-0.703889	-0.669222	1.37311
WTC11_seq53078_F	putative enhancer, WTC11	-0.532389	-0.0532222	0.585611
WTC11_seq53076_F	putative enhancer, WTC11	-0.276111	-0.320778	0.596889
WTC11_seq53075_F	putative enhancer, WTC11	-0.319	0.0986667	0.220333
WTC11_seq53071_F	putative enhancer, WTC11	-0.221889	-0.0252222	0.247111
WTC11_seq53069_F	putative enhancer, WTC11	-0.155667	0.0463333	0.109333
WTC11_seq53068_F	putative enhancer, WTC11	-0.332667	0.231667	0.101
WTC11_seq53061_F	putative enhancer, WTC11	0.0923333	-0.0273333	-0.065
WTC11_seq53059_F	putative enhancer, WTC11	0.106222	0.187556	-0.293778
WTC11_seq53043_F	putative enhancer, WTC11	-0.267	0.0996667	0.167333
WTC11_seq5304_F	putative enhancer, WTC11	0.257111	-0.00688889	-0.250222
WTC11_seq53037_F	putative enhancer, WTC11	-0.0573333	0.0226667	0.0346667
WTC11_seq53032_F	putative enhancer, WTC11	0.00188889	-0.0624444	0.0605556
WTC11_seq53029_F	putative enhancer, WTC11	-0.0328889	-0.416222	0.449111
WTC11_seq53023_F	putative enhancer, WTC11	-0.0354444	0.0235556	0.0118889
WTC11_seq52998_F	putative enhancer, WTC11	0.233889	-0.253111	0.0192222
WTC11_seq52997_F	putative enhancer, WTC11	0.251889	-0.213444	-0.0384444
WTC11_seq5299_F	putative enhancer, WTC11	-0.481	0.153333	0.327667
WTC11_seq52987_F	putative enhancer, WTC11	-0.362889	-0.259222	0.622111
WTC11_seq52985_F	putative enhancer, WTC11	0.0391111	-0.578556	0.539444
WTC11_seq52984_F	putative enhancer, WTC11	-0.290556	-0.191556	0.482111
WTC11_seq52982_F	putative enhancer, WTC11	-0.0558889	-0.236389	0.292278
WTC11_seq52979_F	putative enhancer, WTC11	0.104278	0.394778	-0.499056
WTC11_seq52978_F	putative enhancer, WTC11	-0.632889	-0.409556	1.04244
WTC11_seq52977_F	putative enhancer, WTC11	-0.226111	0.175556	0.0505556
WTC11_seq52975_F	putative enhancer, WTC11	-1.04772	0.352944	0.694778
WTC11_seq52973_F	putative enhancer, WTC11	-0.077	0.0156667	0.0613333
WTC11_seq52972_F	putative enhancer, WTC11	-0.147667	-0.099	0.246667
WTC11_seq52971_F	putative enhancer, WTC11	-0.0138889	-0.175222	0.189111
WTC11_seq52970_F	putative enhancer, WTC11	0.139667	-0.199667	0.06
WTC11_seq52965_F	putative enhancer, WTC11	-0.311889	0.260778	0.0511111
WTC11_seq52957_F	putative enhancer, WTC11	0.224222	-0.289778	0.0655556
WTC11_seq52955_F	putative enhancer, WTC11	-0.0952222	-0.144222	0.239444
WTC11_seq52953_F	putative enhancer, WTC11	-0.462	-0.0978333	0.559833
WTC11_seq52951_F	putative enhancer, WTC11	-0.304778	0.423556	-0.118778
WTC11_seq5295_F	putative enhancer, WTC11	-0.133889	-0.167889	0.301778
WTC11_seq52948_F	putative enhancer, WTC11	-0.152889	0.364111	-0.211222
WTC11_seq52947_F	putative enhancer, WTC11	-0.543167	0.205	0.338167
WTC11_seq52945_F	putative enhancer, WTC11	-0.671722	-0.140389	0.812111
WTC11_seq52944_F	putative enhancer, WTC11	0.325556	-0.485444	0.159889
WTC11_seq52941_F	putative enhancer, WTC11	0.444111	-0.251556	-0.192556
WTC11_seq52938_F	putative enhancer, WTC11	-0.032	-0.0613333	0.0933333
WTC11_seq52936_F	putative enhancer, WTC11	-0.498	-0.473	0.971
WTC11_seq52934_F	putative enhancer, WTC11	0.163222	-0.0291111	-0.134111
WTC11_seq52932_F	putative enhancer, WTC11	0.0928889	-0.246444	0.153556
WTC11_seq52930_F	putative enhancer, WTC11	-0.303667	-0.033	0.336667
WTC11_seq5293_F	putative enhancer, WTC11	-1.17267	-1.08567	2.25833
WTC11_seq52928_F	putative enhancer, WTC11	-0.0233333	0.00233333	0.021
WTC11_seq52927_F	putative enhancer, WTC11	-0.228778	-0.131778	0.360556
WTC11_seq52925_F	putative enhancer, WTC11	0.126333	-0.253	0.126667
WTC11_seq52924_F	putative enhancer, WTC11	0.797889	-0.537611	-0.260278
WTC11_seq52921_F	putative enhancer, WTC11	-0.144667	-0.04	0.184667
WTC11_seq52920_F	putative enhancer, WTC11	0.0204444	-1.03922	1.01878
WTC11_seq52919_F	putative enhancer, WTC11	-0.385722	-0.0682222	0.453944
WTC11_seq52913_F	putative enhancer, WTC11	-0.387889	-0.760222	1.14811
WTC11_seq52912_F	putative enhancer, WTC11	-0.380889	-0.240889	0.621778
WTC11_seq52909_F	putative enhancer, WTC11	-0.146556	0.124778	0.0217778
WTC11_seq52908_F	putative enhancer, WTC11	-0.0711111	0.0288889	0.0422222
WTC11_seq52905_F	putative enhancer, WTC11	0.213333	-0.059	-0.154333
WTC11_seq52904_F	putative enhancer, WTC11	-0.0711111	-0.0597778	0.130889
WTC11_seq52901_F	putative enhancer, WTC11	-0.137889	0.289111	-0.151222
WTC11_seq5290_F	putative enhancer, WTC11	-0.137778	-0.126444	0.264222
WTC11_seq52874_F	putative enhancer, WTC11	0.0192778	-0.123556	0.104278
WTC11_seq52871_F	putative enhancer, WTC11	0.0804444	-0.0928889	0.0124444
WTC11_seq52865_F	putative enhancer, WTC11	-0.378556	-0.261222	0.639778
WTC11_seq52858_F	putative enhancer, WTC11	-0.0554444	-0.165778	0.221222
WTC11_seq52848_F	putative enhancer, WTC11	-0.125278	-0.138111	0.263389
WTC11_seq52841_F	putative enhancer, WTC11	-0.256	-0.136333	0.392333
WTC11_seq52837_F	putative enhancer, WTC11	-0.151222	-0.266222	0.417444
WTC11_seq52834_F	putative enhancer, WTC11	-0.350778	-0.106778	0.457556
WTC11_seq52833_F	putative enhancer, WTC11	-0.129667	0.147667	-0.018
WTC11_seq52832_F	putative enhancer, WTC11	-0.502	-0.431	0.933
WTC11_seq52831_F	putative enhancer, WTC11	-0.356556	-0.0328889	0.389444
WTC11_seq52829_F	putative enhancer, WTC11	-0.597333	-0.643333	1.24067
WTC11_seq52824_F	putative enhancer, WTC11	-0.0716667	-0.129	0.200667
WTC11_seq52821_F	putative enhancer, WTC11	0.172	-0.0803333	-0.0916667
WTC11_seq52814_F	putative enhancer, WTC11	0.175333	-0.264	0.0886667
WTC11_seq52811_F	putative enhancer, WTC11	-0.6725	0.299167	0.373333
WTC11_seq52807_F	putative enhancer, WTC11	-0.169444	-0.0411111	0.210556
WTC11_seq52806_F	putative enhancer, WTC11	-0.268667	-0.087	0.355667
WTC11_seq52797_F	putative enhancer, WTC11	-0.172667	0.0983333	0.0743333
WTC11_seq52789_F	putative enhancer, WTC11	0.206222	0.00122222	-0.207444
WTC11_seq52785_F	putative enhancer, WTC11	-0.086	-0.173	0.259
WTC11_seq52775_F	putative enhancer, WTC11	0.406333	-0.134333	-0.272
WTC11_seq52774_F	putative enhancer, WTC11	-0.642222	0.192444	0.449778
WTC11_seq5277_F	putative enhancer, WTC11	-0.842667	-0.870667	1.71333
WTC11_seq52766_F	putative enhancer, WTC11	0.0358889	0.0775556	-0.113444
WTC11_seq52763_F	putative enhancer, WTC11	0.456333	-0.0433333	-0.413
WTC11_seq52762_F	putative enhancer, WTC11	0.0665556	-0.457444	0.390889
WTC11_seq52761_F	putative enhancer, WTC11	0.0794444	-0.202556	0.123111
WTC11_seq52758_F	putative enhancer, WTC11	-0.341	0.598333	-0.257333
WTC11_seq52757_F	putative enhancer, WTC11	-0.0525556	0.00877778	0.0437778
WTC11_seq52756_F	putative enhancer, WTC11	0.0661111	-0.259556	0.193444
WTC11_seq52741_F	putative enhancer, WTC11	0.19	0.0623333	-0.252333
WTC11_seq52728_F	putative enhancer, WTC11	-0.545167	-0.3225	0.867667
WTC11_seq52725_F	putative enhancer, WTC11	0.180556	-0.237111	0.0565556
WTC11_seq52724_F	putative enhancer, WTC11	-0.0651111	-0.183444	0.248556
WTC11_seq52721_F	putative enhancer, WTC11	0.429333	-0.262667	-0.166667
WTC11_seq52718_F	putative enhancer, WTC11	0.182667	-0.069	-0.113667
WTC11_seq52714_F	putative enhancer, WTC11	-0.00733333	-0.168	0.175333
WTC11_seq52713_F	putative enhancer, WTC11	-0.278556	-0.572222	0.850778
WTC11_seq52707_F	putative enhancer, WTC11	0.115944	0.291111	-0.407056
WTC11_seq52705_F	putative enhancer, WTC11	0.310556	-0.114111	-0.196444
WTC11_seq52704_F	putative enhancer, WTC11	-0.0338889	0.00177778	0.0321111
WTC11_seq52702_F	putative enhancer, WTC11	-0.399	-0.127333	0.526333
WTC11_seq52693_F	putative enhancer, WTC11	-0.161	0.131	0.03
WTC11_seq52692_F	putative enhancer, WTC11	-0.306	-0.0713333	0.377333
WTC11_seq52691_F	putative enhancer, WTC11	-0.0783333	0.290333	-0.212
WTC11_seq52686_F	putative enhancer, WTC11	0.266889	0.152222	-0.419111
WTC11_seq52667_F	putative enhancer, WTC11	-0.354222	-0.715556	1.06978
WTC11_seq52662_F	putative enhancer, WTC11	-0.0715556	0.314111	-0.242556
WTC11_seq52661_F	putative enhancer, WTC11	0.298778	-0.150889	-0.147889
WTC11_seq52656_F	putative enhancer, WTC11	0.185111	-0.139556	-0.0455556
WTC11_seq52652_F	putative enhancer, WTC11	-0.131111	-0.156611	0.287722
WTC11_seq52648_F	putative enhancer, WTC11	-0.229333	-0.316667	0.546
WTC11_seq52647_F	putative enhancer, WTC11	-0.331222	0.189778	0.141444
WTC11_seq52646_F	putative enhancer, WTC11	-0.232333	-0.163333	0.395667
WTC11_seq52645_F	putative enhancer, WTC11	-0.376556	-0.277222	0.653778
WTC11_seq52642_F	putative enhancer, WTC11	-0.652778	-0.763111	1.41589
WTC11_seq52640_F	putative enhancer, WTC11	-0.664	-0.0656667	0.729667
WTC11_seq5264_F	putative enhancer, WTC11	-0.0742222	0.0344444	0.0397778
WTC11_seq52638_F	putative enhancer, WTC11	-0.259222	-0.274222	0.533444
WTC11_seq52637_F	putative enhancer, WTC11	-0.312111	0.0878889	0.224222
WTC11_seq52615_F	putative enhancer, WTC11	0.304333	-0.275	-0.0293333
WTC11_seq52614_F	putative enhancer, WTC11	-0.0298333	-0.2305	0.260333
WTC11_seq52601_F	putative enhancer, WTC11	0.166667	-0.279	0.112333
WTC11_seq52598_F	putative enhancer, WTC11	0.256556	0.342889	-0.599444
WTC11_seq52591_F	putative enhancer, WTC11	-0.255444	-0.131111	0.386556
WTC11_seq52586_F	putative enhancer, WTC11	0.0123889	-0.155778	0.143389
WTC11_seq52567_F	putative enhancer, WTC11	0.00577778	-0.205222	0.199444
WTC11_seq5256_F	putative enhancer, WTC11	-0.339222	-0.174889	0.514111
WTC11_seq52550_F	putative enhancer, WTC11	0.206778	0.0491111	-0.255889
WTC11_seq52547_F	putative enhancer, WTC11	-0.0734444	-0.165444	0.238889
WTC11_seq52546_F	putative enhancer, WTC11	0.161778	-0.351556	0.189778
WTC11_seq52542_F	putative enhancer, WTC11	-1.30856	-1.59856	2.90711
WTC11_seq52528_F	putative enhancer, WTC11	-0.00522222	-0.0208889	0.0261111
WTC11_seq52527_F	putative enhancer, WTC11	0.441556	-0.300111	-0.141444
WTC11_seq52520_F	putative enhancer, WTC11	-0.512222	-0.703556	1.21578
WTC11_seq52514_F	putative enhancer, WTC11	0.0778889	-0.0837778	0.00588889
WTC11_seq5251_F	putative enhancer, WTC11	-0.0896667	0.018	0.0716667
WTC11_seq52508_F	putative enhancer, WTC11	0.410222	-0.114778	-0.295444
WTC11_seq525_F	putative enhancer, WTC11	0.292111	-0.0748889	-0.217222
WTC11_seq52488_F	putative enhancer, WTC11	-0.183333	0.00533333	0.178
WTC11_seq52475_F	putative enhancer, WTC11	-0.369667	-0.211667	0.581333
WTC11_seq52464_F	putative enhancer, WTC11	0.0855556	-0.105778	0.0202222
WTC11_seq52457_F	putative enhancer, WTC11	0.039	0.056	-0.095
WTC11_seq52441_F	putative enhancer, WTC11	-0.463611	-0.191611	0.655222
WTC11_seq52439_F	putative enhancer, WTC11	-0.135222	-0.203222	0.338444
WTC11_seq52438_F	putative enhancer, WTC11	-0.158333	0.180667	-0.0223333
WTC11_seq52433_F	putative enhancer, WTC11	-0.0573333	-0.129667	0.187
WTC11_seq52431_F	putative enhancer, WTC11	-0.443889	-0.327222	0.771111
WTC11_seq52429_F	putative enhancer, WTC11	-0.480444	-0.447111	0.927556
WTC11_seq52427_F	putative enhancer, WTC11	-0.240667	-0.0933333	0.334
WTC11_seq52422_F	putative enhancer, WTC11	0.0112222	-0.0464444	0.0352222
WTC11_seq52421_F	putative enhancer, WTC11	-0.143889	-0.175556	0.319444
WTC11_seq5242_F	putative enhancer, WTC11	-0.161556	-0.490222	0.651778
WTC11_seq52419_F	putative enhancer, WTC11	0.194	-0.4595	0.2655
WTC11_seq52411_F	putative enhancer, WTC11	-0.431444	0.0988889	0.332556
WTC11_seq52410_F	putative enhancer, WTC11	-0.136444	-0.0611111	0.197556
WTC11_seq5241_F	putative enhancer, WTC11	-0.224	-0.0246667	0.248667
WTC11_seq52402_F	putative enhancer, WTC11	-0.0875556	-0.0542222	0.141778
WTC11_seq52400_F	putative enhancer, WTC11	-0.500389	0.262611	0.237778
WTC11_seq5240_F	putative enhancer, WTC11	-0.228278	-0.113278	0.341556
WTC11_seq524_F	putative enhancer, WTC11	-0.144778	0.272222	-0.127444
WTC11_seq52391_F	putative enhancer, WTC11	-0.295556	0.317944	-0.0223889
WTC11_seq52390_F	putative enhancer, WTC11	0.19	-0.0446667	-0.145333
WTC11_seq52384_F	putative enhancer, WTC11	0.145389	-0.148111	0.00272222
WTC11_seq52380_F	putative enhancer, WTC11	-1.15533	-0.130667	1.286
WTC11_seq52370_F	putative enhancer, WTC11	-0.144611	0.0617222	0.0828889
WTC11_seq52369_F	putative enhancer, WTC11	-0.226111	-0.0264444	0.252556
WTC11_seq52367_F	putative enhancer, WTC11	-0.218778	0.0868889	0.131889
WTC11_seq52364_F	putative enhancer, WTC11	-0.377778	-0.472444	0.850222
WTC11_seq52363_F	putative enhancer, WTC11	-0.432556	-0.0698889	0.502444
WTC11_seq52348_F	putative enhancer, WTC11	-0.194333	-0.0663333	0.260667
WTC11_seq52332_F	putative enhancer, WTC11	-0.221056	-0.0883889	0.309444
WTC11_seq52331_F	putative enhancer, WTC11	0.204778	0.0687778	-0.273556
WTC11_seq52329_F	putative enhancer, WTC11	0.0524444	-0.0915556	0.0391111
WTC11_seq52327_F	putative enhancer, WTC11	-0.237333	0.0323333	0.205
WTC11_seq52319_F	putative enhancer, WTC11	-0.0317778	-0.0284444	0.0602222
WTC11_seq52317_F	putative enhancer, WTC11	0.0815556	0.335556	-0.417111
WTC11_seq52303_F	putative enhancer, WTC11	-0.285	0.230667	0.0543333
WTC11_seq52302_F	putative enhancer, WTC11	-0.246222	-0.153556	0.399778
WTC11_seq52295_F	putative enhancer, WTC11	-0.760611	-1.21961	1.98022
WTC11_seq52291_F	putative enhancer, WTC11	-0.256222	-0.456889	0.713111
WTC11_seq52285_F	putative enhancer, WTC11	0.592	0.131667	-0.723667
WTC11_seq52281_F	putative enhancer, WTC11	-0.134	0.0231667	0.110833
WTC11_seq5228_F	putative enhancer, WTC11	-0.0114444	-0.190444	0.201889
WTC11_seq52276_F	putative enhancer, WTC11	-0.0438889	-0.0392222	0.0831111
WTC11_seq52272_F	putative enhancer, WTC11	-0.230833	0.422167	-0.191333
WTC11_seq52269_F	putative enhancer, WTC11	-0.0378889	-0.0745556	0.112444
WTC11_seq52268_F	putative enhancer, WTC11	-0.331056	0.150778	0.180278
WTC11_seq52263_F	putative enhancer, WTC11	-0.156556	0.134111	0.0224444
WTC11_seq52255_F	putative enhancer, WTC11	-0.0801111	0.455889	-0.375778
WTC11_seq52252_F	putative enhancer, WTC11	-0.0761111	-0.162778	0.238889
WTC11_seq52246_F	putative enhancer, WTC11	-0.322111	0.172889	0.149222
WTC11_seq52237_F	putative enhancer, WTC11	0.0464444	-0.510556	0.464111
WTC11_seq52235_F	putative enhancer, WTC11	-0.169333	0.078	0.0913333
WTC11_seq52233_F	putative enhancer, WTC11	-0.129556	-0.104222	0.233778
WTC11_seq52227_F	putative enhancer, WTC11	-0.421556	-0.0545556	0.476111
WTC11_seq52222_F	putative enhancer, WTC11	0.0569444	-0.993889	0.936944
WTC11_seq52219_F	putative enhancer, WTC11	-0.159667	0.095	0.0646667
WTC11_seq52212_F	putative enhancer, WTC11	-0.0317778	-0.0134444	0.0452222
WTC11_seq52211_F	putative enhancer, WTC11	-0.354556	-0.423222	0.777778
WTC11_seq52210_F	putative enhancer, WTC11	-0.251889	0.0967778	0.155111
WTC11_seq52194_F	putative enhancer, WTC11	-0.435	-0.510333	0.945333
WTC11_seq52188_F	putative enhancer, WTC11	-0.0773333	-0.0386667	0.116
WTC11_seq52183_F	putative enhancer, WTC11	-0.138667	0.017	0.121667
WTC11_seq5218_F	putative enhancer, WTC11	-0.0553333	-0.164333	0.219667
WTC11_seq52177_F	putative enhancer, WTC11	-0.259389	0.114944	0.144444
WTC11_seq52171_F	putative enhancer, WTC11	-0.0122222	-0.272556	0.284778
WTC11_seq52169_F	putative enhancer, WTC11	-0.133111	0.0572222	0.0758889
WTC11_seq52163_F	putative enhancer, WTC11	-0.0387778	-0.101778	0.140556
WTC11_seq52156_F	putative enhancer, WTC11	-0.264556	0.156111	0.108444
WTC11_seq5215_F	putative enhancer, WTC11	-0.253556	-0.317556	0.571111
WTC11_seq52146_F	putative enhancer, WTC11	-0.130333	0.00133333	0.129
WTC11_seq52129_F	putative enhancer, WTC11	-0.125	-0.3255	0.4505
WTC11_seq52124_F	putative enhancer, WTC11	-0.783333	-0.419	1.20233
WTC11_seq52123_F	putative enhancer, WTC11	-0.265111	-0.159111	0.424222
WTC11_seq52121_F	putative enhancer, WTC11	-0.494333	-0.147667	0.642
WTC11_seq52120_F	putative enhancer, WTC11	-0.114889	-0.127222	0.242111
WTC11_seq5212_F	putative enhancer, WTC11	-0.116444	0.0338889	0.0825556
WTC11_seq52118_F	putative enhancer, WTC11	-0.111222	0.00111111	0.110111
WTC11_seq52117_F	putative enhancer, WTC11	-0.0833333	-0.125333	0.208667
WTC11_seq52099_F	putative enhancer, WTC11	-0.072	0.178167	-0.106167
WTC11_seq52093_F	putative enhancer, WTC11	-0.294278	0.425889	-0.131611
WTC11_seq52091_F	putative enhancer, WTC11	-0.0248889	-0.0425556	0.0674444
WTC11_seq52089_F	putative enhancer, WTC11	-0.293333	0.0496667	0.243667
WTC11_seq52082_F	putative enhancer, WTC11	-1.17033	-1.20233	2.37267
WTC11_seq52077_F	putative enhancer, WTC11	-0.209	-0.185667	0.394667
WTC11_seq52073_F	putative enhancer, WTC11	-0.0633333	-0.00433333	0.0676667
WTC11_seq52070_F	putative enhancer, WTC11	0.0992222	-0.0621111	-0.0371111
WTC11_seq5207_F	putative enhancer, WTC11	-0.031	0.275	-0.244
WTC11_seq52061_F	putative enhancer, WTC11	-0.442778	0.125222	0.317556
WTC11_seq52059_F	putative enhancer, WTC11	0.00811111	-0.126222	0.118111
WTC11_seq52035_F	putative enhancer, WTC11	0.002	0.0213333	-0.0233333
WTC11_seq52030_F	putative enhancer, WTC11	-0.258444	-0.358444	0.616889
WTC11_seq52029_F	putative enhancer, WTC11	-0.230278	0.174722	0.0555556
WTC11_seq52026_F	putative enhancer, WTC11	0.0181111	0.0594444	-0.0775556
WTC11_seq52019_F	putative enhancer, WTC11	-0.009	-0.112	0.121
WTC11_seq52017_F	putative enhancer, WTC11	-0.247	0.0536667	0.193333
WTC11_seq52_F	putative enhancer, WTC11	0.153611	-0.672556	0.518944
WTC11_seq51996_F	putative enhancer, WTC11	-0.262667	-0.487333	0.75
WTC11_seq51992_F	putative enhancer, WTC11	-0.3875	0.408333	-0.0208333
WTC11_seq51990_F	putative enhancer, WTC11	-0.532	0.0953333	0.436667
WTC11_seq5199_F	putative enhancer, WTC11	-0.335556	-0.171222	0.506778
WTC11_seq51982_F	putative enhancer, WTC11	-0.123444	0.0322222	0.0912222
WTC11_seq51980_F	putative enhancer, WTC11	-0.266444	0.234556	0.0318889
WTC11_seq5197_F	putative enhancer, WTC11	0.152556	0.451556	-0.604111
WTC11_seq51967_F	putative enhancer, WTC11	0.034	-0.1055	0.0715
WTC11_seq51964_F	putative enhancer, WTC11	-0.219333	-0.105667	0.325
WTC11_seq51949_F	putative enhancer, WTC11	-0.0113333	0.213333	-0.202
WTC11_seq51948_F	putative enhancer, WTC11	-0.317333	0.19	0.127333
WTC11_seq51947_F	putative enhancer, WTC11	-0.178667	0.278333	-0.0996667
WTC11_seq51946_F	putative enhancer, WTC11	-0.195444	-0.119778	0.315222
WTC11_seq51945_F	putative enhancer, WTC11	-0.509167	0.283333	0.225833
WTC11_seq51942_F	putative enhancer, WTC11	-0.241778	0.153556	0.0882222
WTC11_seq51941_F	putative enhancer, WTC11	-0.345	-0.127	0.472
WTC11_seq51939_F	putative enhancer, WTC11	-0.0831667	-0.193333	0.2765
WTC11_seq51930_F	putative enhancer, WTC11	-0.193222	0.126111	0.0671111
WTC11_seq5193_F	putative enhancer, WTC11	-0.712778	0.591222	0.121556
WTC11_seq51924_F	putative enhancer, WTC11	-0.0465556	-0.134722	0.181278
WTC11_seq51920_F	putative enhancer, WTC11	0.0616667	0.0733333	-0.135
WTC11_seq51918_F	putative enhancer, WTC11	-0.118444	-0.0704444	0.188889
WTC11_seq51915_F	putative enhancer, WTC11	-0.196444	0.102222	0.0942222
WTC11_seq51914_F	putative enhancer, WTC11	-0.233111	-0.00211111	0.235222
WTC11_seq51910_F	putative enhancer, WTC11	0.0293889	-0.129944	0.100556
WTC11_seq51907_F	putative enhancer, WTC11	-0.208889	0.0834444	0.125444
WTC11_seq51905_F	putative enhancer, WTC11	-0.012	-0.069	0.081
WTC11_seq51904_F	putative enhancer, WTC11	0.121444	0.106111	-0.227556
WTC11_seq519_F	putative enhancer, WTC11	-0.862833	-1.14817	2.011
WTC11_seq51899_F	putative enhancer, WTC11	-0.152333	0.0363333	0.116
WTC11_seq51897_F	putative enhancer, WTC11	-0.998444	-0.708111	1.70656
WTC11_seq5189_F	putative enhancer, WTC11	-0.450556	-0.432889	0.883444
WTC11_seq51884_F	putative enhancer, WTC11	-0.350778	-0.0861111	0.436889
WTC11_seq51883_F	putative enhancer, WTC11	-0.235889	-0.154556	0.390444
WTC11_seq5188_F	putative enhancer, WTC11	-0.209222	-0.296556	0.505778
WTC11_seq51874_F	putative enhancer, WTC11	0.0528889	0.0682222	-0.121111
WTC11_seq51872_F	putative enhancer, WTC11	0.115333	0.0593333	-0.174667
WTC11_seq5187_F	putative enhancer, WTC11	-0.746	0.510667	0.235333
WTC11_seq51865_F	putative enhancer, WTC11	-0.0573333	0.0793333	-0.022
WTC11_seq51862_F	putative enhancer, WTC11	0.072	-0.022	-0.05
WTC11_seq51855_F	putative enhancer, WTC11	-0.0323333	0.0756667	-0.0433333
WTC11_seq51850_F	putative enhancer, WTC11	-0.213	-0.0643333	0.277333
WTC11_seq51844_F	putative enhancer, WTC11	-0.138556	-0.0825556	0.221111
WTC11_seq51839_F	putative enhancer, WTC11	-0.2385	0.0715	0.167
WTC11_seq51826_F	putative enhancer, WTC11	-0.122778	-0.455444	0.578222
WTC11_seq51820_F	putative enhancer, WTC11	-0.329222	-0.249889	0.579111
WTC11_seq51813_F	putative enhancer, WTC11	0.0576667	-0.293	0.235333
WTC11_seq51812_F	putative enhancer, WTC11	-0.130889	-0.160222	0.291111
WTC11_seq51811_F	putative enhancer, WTC11	-0.211389	-0.227889	0.439278
WTC11_seq51808_F	putative enhancer, WTC11	-0.0701667	-0.1745	0.244667
WTC11_seq51805_F	putative enhancer, WTC11	-0.211889	-0.147889	0.359778
WTC11_seq51802_F	putative enhancer, WTC11	-0.0871111	-0.0761111	0.163222
WTC11_seq51801_F	putative enhancer, WTC11	-0.288111	-0.0111111	0.299222
WTC11_seq51798_F	putative enhancer, WTC11	-0.378556	-0.0908889	0.469444
WTC11_seq51796_F	putative enhancer, WTC11	-0.271722	-0.115722	0.387444
WTC11_seq51790_F	putative enhancer, WTC11	0.0212222	-0.0957778	0.0745556
WTC11_seq5179_F	putative enhancer, WTC11	-0.686667	-0.692	1.37867
WTC11_seq51786_F	putative enhancer, WTC11	-0.207222	-0.370556	0.577778
WTC11_seq5178_F	putative enhancer, WTC11	0.0442222	0.0642222	-0.108444
WTC11_seq5177_F	putative enhancer, WTC11	0.326111	-0.207889	-0.118222
WTC11_seq51762_F	putative enhancer, WTC11	-0.369556	0.0271111	0.342444
WTC11_seq51761_F	putative enhancer, WTC11	0.128556	-0.100444	-0.0281111
WTC11_seq5176_F	putative enhancer, WTC11	0.0397778	-0.232889	0.193111
WTC11_seq51759_F	putative enhancer, WTC11	-0.0793333	-0.0293333	0.108667
WTC11_seq5175_F	putative enhancer, WTC11	-0.166667	0.476333	-0.309667
WTC11_seq51746_F	putative enhancer, WTC11	-0.283333	0.0186667	0.264667
WTC11_seq5174_F	putative enhancer, WTC11	0.237111	-0.394889	0.157778
WTC11_seq51736_F	putative enhancer, WTC11	-0.122444	-0.0907778	0.213222
WTC11_seq51723_F	putative enhancer, WTC11	0.0241111	0.242611	-0.266722
WTC11_seq51722_F	putative enhancer, WTC11	-0.425667	-0.235	0.660667
WTC11_seq5172_F	putative enhancer, WTC11	-0.332	0.0085	0.3235
WTC11_seq51717_F	putative enhancer, WTC11	0.0204444	-0.252556	0.232111
WTC11_seq51709_F	putative enhancer, WTC11	-0.237333	-0.234667	0.472
WTC11_seq51691_F	putative enhancer, WTC11	-0.0496667	-0.0193333	0.069
WTC11_seq51683_F	putative enhancer, WTC11	-0.188111	-0.485111	0.673222
WTC11_seq51682_F	putative enhancer, WTC11	-0.446333	-0.399	0.845333
WTC11_seq5168_F	putative enhancer, WTC11	-0.383222	0.136778	0.246444
WTC11_seq51673_F	putative enhancer, WTC11	-0.182333	0.125	0.0573333
WTC11_seq51659_F	putative enhancer, WTC11	-0.152556	0.0127778	0.139778
WTC11_seq51653_F	putative enhancer, WTC11	0.0447778	-0.537556	0.492778
WTC11_seq51647_F	putative enhancer, WTC11	-0.261	0.277333	-0.0163333
WTC11_seq5164_F	putative enhancer, WTC11	-0.153111	-0.140444	0.293556
WTC11_seq51639_F	putative enhancer, WTC11	-0.153778	-0.118778	0.272556
WTC11_seq51617_F	putative enhancer, WTC11	0.0158889	-0.0811111	0.0652222
WTC11_seq51614_F	putative enhancer, WTC11	-0.182667	0.0676667	0.115
WTC11_seq51599_F	putative enhancer, WTC11	0.0253333	0.0716667	-0.097
WTC11_seq51598_F	putative enhancer, WTC11	-0.342111	-0.292111	0.634222
WTC11_seq51595_F	putative enhancer, WTC11	0.273333	-0.430333	0.157
WTC11_seq51590_F	putative enhancer, WTC11	0.0542222	-0.991111	0.936889
WTC11_seq51589_F	putative enhancer, WTC11	-0.0337778	-0.0327778	0.0665556
WTC11_seq5158_F	putative enhancer, WTC11	0.238222	0.0158889	-0.254111
WTC11_seq51574_F	putative enhancer, WTC11	-0.134	-0.279	0.413
WTC11_seq51563_F	putative enhancer, WTC11	-0.637889	-0.793556	1.43144
WTC11_seq5156_F	putative enhancer, WTC11	-0.237778	-0.332111	0.569889
WTC11_seq51544_F	putative enhancer, WTC11	-0.479944	-0.440944	0.920889
WTC11_seq51535_F	putative enhancer, WTC11	-0.181556	0.0667778	0.114778
WTC11_seq5153_F	putative enhancer, WTC11	-0.11	0.061	0.049
WTC11_seq51527_F	putative enhancer, WTC11	0.0341111	-0.187556	0.153444
WTC11_seq51524_F	putative enhancer, WTC11	-0.180667	-0.127	0.307667
WTC11_seq51515_F	putative enhancer, WTC11	-0.347667	-0.325333	0.673
WTC11_seq51504_F	putative enhancer, WTC11	0.124667	0.00133333	-0.126
WTC11_seq51503_F	putative enhancer, WTC11	-0.501444	-0.391444	0.892889
WTC11_seq51501_F	putative enhancer, WTC11	-0.227333	-0.22	0.447333
WTC11_seq5150_F	putative enhancer, WTC11	-0.399222	-0.161556	0.560778
WTC11_seq51493_F	putative enhancer, WTC11	0.585667	-0.666	0.0803333
WTC11_seq51487_F	putative enhancer, WTC11	0.0622222	0.121222	-0.183444
WTC11_seq51478_F	putative enhancer, WTC11	-0.307333	0.051	0.256333
WTC11_seq51477_F	putative enhancer, WTC11	0.0801111	0.0104444	-0.0905556
WTC11_seq51473_F	putative enhancer, WTC11	-0.149	0.206	-0.057
WTC11_seq51464_F	putative enhancer, WTC11	-0.276111	0.0915556	0.184556
WTC11_seq51452_F	putative enhancer, WTC11	-0.219222	0.153444	0.0657778
WTC11_seq51448_F	putative enhancer, WTC11	0.036	0.078	-0.114
WTC11_seq51446_F	putative enhancer, WTC11	-0.242333	-0.302333	0.544667
WTC11_seq51445_F	putative enhancer, WTC11	-0.0865	0.661833	-0.575333
WTC11_seq51440_F	putative enhancer, WTC11	-0.134111	0.144556	-0.0104444
WTC11_seq51439_F	putative enhancer, WTC11	-0.358111	0.0828889	0.275222
WTC11_seq51436_F	putative enhancer, WTC11	0.00255556	-0.641444	0.638889
WTC11_seq51433_F	putative enhancer, WTC11	-0.194222	0.115444	0.0787778
WTC11_seq51420_F	putative enhancer, WTC11	-0.484667	-0.0303333	0.515
WTC11_seq51417_F	putative enhancer, WTC11	0.0973333	-0.117	0.0196667
WTC11_seq51415_F	putative enhancer, WTC11	-0.424	-0.212667	0.636667
WTC11_seq51413_F	putative enhancer, WTC11	-0.0702778	-0.212278	0.282556
WTC11_seq51412_F	putative enhancer, WTC11	-0.000777778	0.0275556	-0.0267778
WTC11_seq51410_F	putative enhancer, WTC11	0.785111	-1.58822	0.803111
WTC11_seq51393_F	putative enhancer, WTC11	0.0814444	0.180778	-0.262222
WTC11_seq51379_F	putative enhancer, WTC11	-0.0774444	-0.103778	0.181222
WTC11_seq51343_F	putative enhancer, WTC11	-0.193833	-0.0636667	0.2575
WTC11_seq51336_F	putative enhancer, WTC11	0.076	-0.222	0.146
WTC11_seq51329_F	putative enhancer, WTC11	-0.00411111	0.108222	-0.104111
WTC11_seq51328_F	putative enhancer, WTC11	-0.125167	-0.122833	0.248
WTC11_seq51316_F	putative enhancer, WTC11	-0.181889	0.0524444	0.129444
WTC11_seq51313_F	putative enhancer, WTC11	-1.15022	-1.08722	2.23744
WTC11_seq51312_F	putative enhancer, WTC11	-0.334667	0.405667	-0.071
WTC11_seq51308_F	putative enhancer, WTC11	0.159056	-0.192444	0.0333889
WTC11_seq51297_F	putative enhancer, WTC11	-0.428111	-0.296444	0.724556
WTC11_seq51291_F	putative enhancer, WTC11	-0.422444	0.101889	0.320556
WTC11_seq51288_F	putative enhancer, WTC11	-0.321444	-0.259444	0.580889
WTC11_seq51285_F	putative enhancer, WTC11	-0.131444	0.228222	-0.0967778
WTC11_seq51283_F	putative enhancer, WTC11	-0.275444	-0.0141111	0.289556
WTC11_seq51277_F	putative enhancer, WTC11	-0.420556	-0.178889	0.599444
WTC11_seq51276_F	putative enhancer, WTC11	-0.386556	-0.451889	0.838444
WTC11_seq51273_F	putative enhancer, WTC11	0.00777778	-0.00822222	0.000444444
WTC11_seq51264_F	putative enhancer, WTC11	-0.0357778	-0.193778	0.229556
WTC11_seq51263_F	putative enhancer, WTC11	0.428889	-0.326778	-0.102111
WTC11_seq51261_F	putative enhancer, WTC11	0.510667	-0.0736667	-0.437
WTC11_seq51260_F	putative enhancer, WTC11	-0.371167	0.0455	0.325667
WTC11_seq51254_F	putative enhancer, WTC11	0.0274444	-0.650556	0.623111
WTC11_seq51253_F	putative enhancer, WTC11	-0.257444	-0.128111	0.385556
WTC11_seq51251_F	putative enhancer, WTC11	-0.367444	-0.0701111	0.437556
WTC11_seq51249_F	putative enhancer, WTC11	-0.509889	-0.119556	0.629444
WTC11_seq5124_F	putative enhancer, WTC11	-0.207889	-0.0528889	0.260778
WTC11_seq51238_F	putative enhancer, WTC11	0.51	-0.511	0.001
WTC11_seq51236_F	putative enhancer, WTC11	-0.223667	-0.229667	0.453333
WTC11_seq5123_F	putative enhancer, WTC11	-0.171556	0.0921111	0.0794444
WTC11_seq51222_F	putative enhancer, WTC11	-0.581667	0.169	0.412667
WTC11_seq51221_F	putative enhancer, WTC11	-0.723222	0.168778	0.554444
WTC11_seq5121_F	putative enhancer, WTC11	-0.387056	0.258444	0.128611
WTC11_seq51203_F	putative enhancer, WTC11	0.00555556	-0.0641111	0.0585556
WTC11_seq51195_F	putative enhancer, WTC11	-0.160667	0.0216667	0.139
WTC11_seq51189_F	putative enhancer, WTC11	0.130111	-0.230889	0.100778
WTC11_seq51184_F	putative enhancer, WTC11	-0.325333	-0.179	0.504333
WTC11_seq51183_F	putative enhancer, WTC11	-0.345444	-0.328444	0.673889
WTC11_seq51168_F	putative enhancer, WTC11	-0.129667	-0.187833	0.3175
WTC11_seq51165_F	putative enhancer, WTC11	0.0153333	-0.148667	0.133333
WTC11_seq51164_F	putative enhancer, WTC11	0.334889	-0.259444	-0.0754444
WTC11_seq51160_F	putative enhancer, WTC11	-0.0595556	-0.334556	0.394111
WTC11_seq51159_F	putative enhancer, WTC11	-0.0717778	-0.287444	0.359222
WTC11_seq51157_F	putative enhancer, WTC11	-0.569889	-0.248556	0.818444
WTC11_seq51155_F	putative enhancer, WTC11	-0.401889	-0.251556	0.653444
WTC11_seq51150_F	putative enhancer, WTC11	0.529222	-0.298611	-0.230611
WTC11_seq51149_F	putative enhancer, WTC11	-0.336222	0.186778	0.149444
WTC11_seq5114_F	putative enhancer, WTC11	-0.584556	0.0391111	0.545444
WTC11_seq51139_F	putative enhancer, WTC11	0.206333	-0.117333	-0.089
WTC11_seq51134_F	putative enhancer, WTC11	-0.494611	0.115222	0.379389
WTC11_seq51133_F	putative enhancer, WTC11	-0.162222	-0.267222	0.429444
WTC11_seq51131_F	putative enhancer, WTC11	-0.339222	-0.749889	1.08911
WTC11_seq5113_F	putative enhancer, WTC11	-0.772667	-0.0486667	0.821333
WTC11_seq51114_F	putative enhancer, WTC11	-0.233556	0.258778	-0.0252222
WTC11_seq51111_F	putative enhancer, WTC11	-0.105	-0.182667	0.287667
WTC11_seq51110_F	putative enhancer, WTC11	-0.301889	0.0187778	0.283111
WTC11_seq51109_F	putative enhancer, WTC11	-0.027	-0.100333	0.127333
WTC11_seq51106_F	putative enhancer, WTC11	-0.350889	-0.533556	0.884444
WTC11_seq51102_F	putative enhancer, WTC11	-0.341556	0.138444	0.203111
WTC11_seq5110_F	putative enhancer, WTC11	-0.0647778	0.00288889	0.0618889
WTC11_seq51092_F	putative enhancer, WTC11	-0.256778	0.401889	-0.145111
WTC11_seq51083_F	putative enhancer, WTC11	-0.258944	-0.0327778	0.291722
WTC11_seq5107_F	putative enhancer, WTC11	-0.259444	-0.318444	0.577889
WTC11_seq51069_F	putative enhancer, WTC11	-0.390167	0.396667	-0.0065
WTC11_seq5106_F	putative enhancer, WTC11	-0.476444	-0.135111	0.611556
WTC11_seq51058_F	putative enhancer, WTC11	0.0911111	0.0864444	-0.177556
WTC11_seq51044_F	putative enhancer, WTC11	-0.570389	-0.855389	1.42578
WTC11_seq51043_F	putative enhancer, WTC11	-0.111778	0.411889	-0.300111
WTC11_seq5104_F	putative enhancer, WTC11	-0.0381111	0.153889	-0.115778
WTC11_seq51018_F	putative enhancer, WTC11	-0.861556	0.145444	0.716111
WTC11_seq51008_F	putative enhancer, WTC11	0.150778	-0.0628889	-0.0878889
WTC11_seq51007_F	putative enhancer, WTC11	-0.167222	-0.0362222	0.203444
WTC11_seq51005_F	putative enhancer, WTC11	0.0376667	0.0526667	-0.0903333
WTC11_seq51003_F	putative enhancer, WTC11	-0.205111	-0.138111	0.343222
WTC11_seq51_F	putative enhancer, WTC11	-0.0318889	-0.163556	0.195444
WTC11_seq50995_F	putative enhancer, WTC11	0.0584444	-0.120889	0.0624444
WTC11_seq50975_F	putative enhancer, WTC11	-0.0388889	-0.112222	0.151111
WTC11_seq50974_F	putative enhancer, WTC11	-0.0196667	-0.088	0.107667
WTC11_seq50969_F	putative enhancer, WTC11	-0.184111	0.213889	-0.0297778
WTC11_seq50967_F	putative enhancer, WTC11	0.0246667	-0.0313333	0.00666667
WTC11_seq50966_F	putative enhancer, WTC11	-0.166778	-0.00911111	0.175889
WTC11_seq50960_F	putative enhancer, WTC11	-0.0596667	-0.255	0.314667
WTC11_seq5096_F	putative enhancer, WTC11	0.0986667	0.234667	-0.333333
WTC11_seq50959_F	putative enhancer, WTC11	-0.18	-0.173667	0.353667
WTC11_seq50954_F	putative enhancer, WTC11	-0.346667	0.056	0.290667
WTC11_seq50951_F	putative enhancer, WTC11	0.249667	-0.0328333	-0.216833
WTC11_seq50947_F	putative enhancer, WTC11	-0.426778	-0.0726111	0.499389
WTC11_seq50943_F	putative enhancer, WTC11	-0.117667	-0.234	0.351667
WTC11_seq50940_F	putative enhancer, WTC11	-0.380167	-0.253833	0.634
WTC11_seq50939_F	putative enhancer, WTC11	-0.358667	-0.310333	0.669
WTC11_seq50934_F	putative enhancer, WTC11	-0.187444	0.00788889	0.179556
WTC11_seq5093_F	putative enhancer, WTC11	-0.328778	-0.0594444	0.388222
WTC11_seq50929_F	putative enhancer, WTC11	0.0644444	-0.243556	0.179111
WTC11_seq50927_F	putative enhancer, WTC11	-0.394889	-0.419222	0.814111
WTC11_seq50926_F	putative enhancer, WTC11	-0.269722	0.211611	0.0581111
WTC11_seq50925_F	putative enhancer, WTC11	-0.0398889	-0.111889	0.151778
WTC11_seq50921_F	putative enhancer, WTC11	-0.231667	-1.0285	1.26017
WTC11_seq50920_F	putative enhancer, WTC11	-0.245444	0.0418889	0.203556
WTC11_seq50919_F	putative enhancer, WTC11	0.0145556	-0.661778	0.647222
WTC11_seq50916_F	putative enhancer, WTC11	-0.260222	0.163444	0.0967778
WTC11_seq50912_F	putative enhancer, WTC11	0.138889	-0.195444	0.0565556
WTC11_seq50911_F	putative enhancer, WTC11	-0.262222	-0.211889	0.474111
WTC11_seq50904_F	putative enhancer, WTC11	0.537444	-0.0545556	-0.482889
WTC11_seq50902_F	putative enhancer, WTC11	-0.498778	-0.683444	1.18222
WTC11_seq5090_F	putative enhancer, WTC11	-0.342333	-0.307667	0.65
WTC11_seq50892_F	putative enhancer, WTC11	-0.118778	-0.0364444	0.155222
WTC11_seq50891_F	putative enhancer, WTC11	0.398667	-0.187667	-0.211
WTC11_seq50890_F	putative enhancer, WTC11	-0.0523333	-0.155667	0.208
WTC11_seq50888_F	putative enhancer, WTC11	-0.242889	-0.261222	0.504111
WTC11_seq50886_F	putative enhancer, WTC11	-0.583056	-0.911722	1.49478
WTC11_seq50883_F	putative enhancer, WTC11	0.125889	-0.0644444	-0.0614444
WTC11_seq50882_F	putative enhancer, WTC11	-0.190556	-0.534222	0.724778
WTC11_seq50867_F	putative enhancer, WTC11	0.284	-0.352667	0.0686667
WTC11_seq50861_F	putative enhancer, WTC11	0.110444	-0.268222	0.157778
WTC11_seq50856_F	putative enhancer, WTC11	-0.445556	-0.630556	1.07611
WTC11_seq50853_F	putative enhancer, WTC11	-0.0171111	-0.331444	0.348556
WTC11_seq50851_F	putative enhancer, WTC11	-0.221667	0.0173333	0.204333
WTC11_seq50840_F	putative enhancer, WTC11	-0.000333333	-0.392	0.392333
WTC11_seq50824_F	putative enhancer, WTC11	-0.432444	0.171556	0.260889
WTC11_seq50790_F	putative enhancer, WTC11	-0.0254444	-0.0541111	0.0795556
WTC11_seq5079_F	putative enhancer, WTC11	-0.0408889	-0.0492222	0.0901111
WTC11_seq50783_F	putative enhancer, WTC11	-0.0456667	-0.391667	0.437333
WTC11_seq50780_F	putative enhancer, WTC11	-0.266	-0.347333	0.613333
WTC11_seq5078_F	putative enhancer, WTC11	0.660778	-0.0198889	-0.640889
WTC11_seq50775_F	putative enhancer, WTC11	0.141222	-0.395444	0.254222
WTC11_seq50772_F	putative enhancer, WTC11	-0.0706667	-0.264333	0.335
WTC11_seq50771_F	putative enhancer, WTC11	-0.281333	-0.610333	0.891667
WTC11_seq50769_F	putative enhancer, WTC11	0.156556	-0.261444	0.104889
WTC11_seq50766_F	putative enhancer, WTC11	-0.414889	-0.0692222	0.484111
WTC11_seq50762_F	putative enhancer, WTC11	0.142778	-0.195889	0.0531111
WTC11_seq50757_F	putative enhancer, WTC11	-0.0683889	0.110778	-0.0423889
WTC11_seq50754_F	putative enhancer, WTC11	-0.464111	-0.374444	0.838556
WTC11_seq50752_F	putative enhancer, WTC11	-0.0893333	0.175	-0.0856667
WTC11_seq5075_F	putative enhancer, WTC11	-0.130778	-0.359111	0.489889
WTC11_seq50749_F	putative enhancer, WTC11	-0.102333	-0.087	0.189333
WTC11_seq50745_F	putative enhancer, WTC11	-0.113333	0.0736667	0.0396667
WTC11_seq50740_F	putative enhancer, WTC11	-0.314556	-0.197889	0.512444
WTC11_seq50739_F	putative enhancer, WTC11	-0.580222	-0.268222	0.848444
WTC11_seq50735_F	putative enhancer, WTC11	0.131667	-0.291333	0.159667
WTC11_seq50733_F	putative enhancer, WTC11	-0.292556	0.0152778	0.277278
WTC11_seq50730_F	putative enhancer, WTC11	-0.265222	-0.0468889	0.312111
WTC11_seq5073_F	putative enhancer, WTC11	-0.188944	-0.0866111	0.275556
WTC11_seq50725_F	putative enhancer, WTC11	0.482	-0.185333	-0.296667
WTC11_seq5072_F	putative enhancer, WTC11	-0.151	-0.107	0.258
WTC11_seq50717_F	putative enhancer, WTC11	-0.138278	0.420222	-0.281944
WTC11_seq50715_F	putative enhancer, WTC11	-0.089	0.203333	-0.114333
WTC11_seq50710_F	putative enhancer, WTC11	0.0828889	-0.122111	0.0392222
WTC11_seq5071_F	putative enhancer, WTC11	0.126889	-0.188111	0.0612222
WTC11_seq50679_F	putative enhancer, WTC11	0.256333	-0.0993333	-0.157
WTC11_seq50671_F	putative enhancer, WTC11	0.386556	-0.774111	0.387556
WTC11_seq50670_F	putative enhancer, WTC11	-0.462556	-0.250222	0.712778
WTC11_seq50668_F	putative enhancer, WTC11	0.0384444	-0.0135556	-0.0248889
WTC11_seq50667_F	putative enhancer, WTC11	-0.262889	0.0267778	0.236111
WTC11_seq50665_F	putative enhancer, WTC11	-0.174944	0.117556	0.0573889
WTC11_seq50663_F	putative enhancer, WTC11	-0.129556	0.0304444	0.0991111
WTC11_seq5066_F	putative enhancer, WTC11	-0.206889	0.00744444	0.199444
WTC11_seq50657_F	putative enhancer, WTC11	-0.0364444	0.0242222	0.0122222
WTC11_seq50653_F	putative enhancer, WTC11	-0.0757778	-0.187778	0.263556
WTC11_seq50652_F	putative enhancer, WTC11	-0.0434444	0.0138889	0.0295556
WTC11_seq50649_F	putative enhancer, WTC11	-0.0844444	-0.0384444	0.122889
WTC11_seq50644_F	putative enhancer, WTC11	-0.569667	-0.246333	0.816
WTC11_seq50641_F	putative enhancer, WTC11	-0.262111	0.0722222	0.189889
WTC11_seq50638_F	putative enhancer, WTC11	-0.990444	-0.652111	1.64256
WTC11_seq50632_F	putative enhancer, WTC11	-0.0855556	-0.0825556	0.168111
WTC11_seq50631_F	putative enhancer, WTC11	-0.141111	0.0252222	0.115889
WTC11_seq50628_F	putative enhancer, WTC11	-0.111556	0.00244444	0.109111
WTC11_seq50621_F	putative enhancer, WTC11	-0.135889	-0.174556	0.310444
WTC11_seq50619_F	putative enhancer, WTC11	-0.311778	-0.171444	0.483222
WTC11_seq50617_F	putative enhancer, WTC11	-0.0281111	0.120222	-0.0921111
WTC11_seq50613_F	putative enhancer, WTC11	-0.185889	0.107444	0.0784444
WTC11_seq50611_F	putative enhancer, WTC11	0.0654444	-0.0422222	-0.0232222
WTC11_seq5060_F	putative enhancer, WTC11	0.254444	-0.0705556	-0.183889
WTC11_seq50597_F	putative enhancer, WTC11	-0.252778	-0.348111	0.600889
WTC11_seq50596_F	putative enhancer, WTC11	0.0136667	-0.277333	0.263667
WTC11_seq50595_F	putative enhancer, WTC11	-0.134556	0.0231111	0.111444
WTC11_seq50594_F	putative enhancer, WTC11	-0.215111	-0.0937778	0.308889
WTC11_seq50593_F	putative enhancer, WTC11	-0.230111	-0.193111	0.423222
WTC11_seq50586_F	putative enhancer, WTC11	-0.0705556	-0.0692222	0.139778
WTC11_seq5058_F	putative enhancer, WTC11	-0.442556	0.262111	0.180444
WTC11_seq50577_F	putative enhancer, WTC11	-0.180333	0.0123333	0.168
WTC11_seq50573_F	putative enhancer, WTC11	0.19	0.184333	-0.374333
WTC11_seq50570_F	putative enhancer, WTC11	-0.414	-0.0143333	0.428333
WTC11_seq50565_F	putative enhancer, WTC11	-0.259889	0.112778	0.147111
WTC11_seq50563_F	putative enhancer, WTC11	-0.0976667	0.053	0.0446667
WTC11_seq50562_F	putative enhancer, WTC11	0.156	-0.258333	0.102333
WTC11_seq50553_F	putative enhancer, WTC11	-0.207444	0.390556	-0.183111
WTC11_seq50552_F	putative enhancer, WTC11	-0.127111	0.0825556	0.0445556
WTC11_seq50550_F	putative enhancer, WTC11	-0.163	-0.0273333	0.190333
WTC11_seq50541_F	putative enhancer, WTC11	0.00522222	0.0298889	-0.0351111
WTC11_seq5054_F	putative enhancer, WTC11	-1.02633	-1.12467	2.151
WTC11_seq50538_F	putative enhancer, WTC11	0.120556	-0.450111	0.329556
WTC11_seq50535_F	putative enhancer, WTC11	-0.06	-0.128667	0.188667
WTC11_seq50530_F	putative enhancer, WTC11	-0.186111	-0.0657778	0.251889
WTC11_seq50529_F	putative enhancer, WTC11	0.578667	-0.081	-0.497667
WTC11_seq50523_F	putative enhancer, WTC11	-0.227167	0.408	-0.180833
WTC11_seq50522_F	putative enhancer, WTC11	-0.639	0.0318333	0.607167
WTC11_seq50521_F	putative enhancer, WTC11	-0.333889	-0.638556	0.972444
WTC11_seq50517_F	putative enhancer, WTC11	-1.23222	-0.673556	1.90578
WTC11_seq50511_F	putative enhancer, WTC11	-0.863889	-0.00922222	0.873111
WTC11_seq50507_F	putative enhancer, WTC11	-1.11211	-0.826444	1.93856
WTC11_seq50506_F	putative enhancer, WTC11	-0.269667	0.086	0.183667
WTC11_seq50501_F	putative enhancer, WTC11	0.155556	0.0618889	-0.217444
WTC11_seq50499_F	putative enhancer, WTC11	0.0163333	0.032	-0.0483333
WTC11_seq50496_F	putative enhancer, WTC11	-0.276944	-0.0684444	0.345389
WTC11_seq50495_F	putative enhancer, WTC11	-0.110889	-0.354222	0.465111
WTC11_seq50490_F	putative enhancer, WTC11	-0.0396667	-1.294	1.33367
WTC11_seq50482_F	putative enhancer, WTC11	-0.275778	0.00422222	0.271556
WTC11_seq50480_F	putative enhancer, WTC11	-0.167444	-0.0904444	0.257889
WTC11_seq50474_F	putative enhancer, WTC11	-0.241778	0.00288889	0.238889
WTC11_seq50472_F	putative enhancer, WTC11	-0.0795556	-0.123889	0.203444
WTC11_seq50468_F	putative enhancer, WTC11	-0.312222	0.267444	0.0447778
WTC11_seq50466_F	putative enhancer, WTC11	-0.239444	-0.104111	0.343556
WTC11_seq50452_F	putative enhancer, WTC11	-0.0433333	-0.202667	0.246
WTC11_seq50445_F	putative enhancer, WTC11	-0.344556	-0.351222	0.695778
WTC11_seq50442_F	putative enhancer, WTC11	-0.0138889	-0.265056	0.278944
WTC11_seq50440_F	putative enhancer, WTC11	-0.414611	0.395722	0.0188889
WTC11_seq50436_F	putative enhancer, WTC11	0.318667	-0.280667	-0.038
WTC11_seq50432_F	putative enhancer, WTC11	0.248222	0.300056	-0.548278
WTC11_seq5043_F	putative enhancer, WTC11	0.0131111	-0.0273889	0.0142778
WTC11_seq50427_F	putative enhancer, WTC11	-0.084	-0.082	0.166
WTC11_seq50423_F	putative enhancer, WTC11	0.147222	-0.207444	0.0602222
WTC11_seq50419_F	putative enhancer, WTC11	-0.392444	0.367222	0.0252222
WTC11_seq50418_F	putative enhancer, WTC11	-0.680667	-0.388	1.06867
WTC11_seq50415_F	putative enhancer, WTC11	0.445	0.243667	-0.688667
WTC11_seq50411_F	putative enhancer, WTC11	-0.115889	-0.0442222	0.160111
WTC11_seq5041_F	putative enhancer, WTC11	0.392556	-0.0294444	-0.363111
WTC11_seq50409_F	putative enhancer, WTC11	-0.704778	-0.751444	1.45622
WTC11_seq50406_F	putative enhancer, WTC11	0.128556	-0.440944	0.312389
WTC11_seq50401_F	putative enhancer, WTC11	-0.179444	-0.0591111	0.238556
WTC11_seq50400_F	putative enhancer, WTC11	0.0361111	-0.0445556	0.00844444
WTC11_seq50397_F	putative enhancer, WTC11	-0.00733333	-0.051	0.0583333
WTC11_seq50394_F	putative enhancer, WTC11	-0.0240556	-0.0715556	0.0956111
WTC11_seq50392_F	putative enhancer, WTC11	0.275444	-0.283889	0.00844444
WTC11_seq50387_F	putative enhancer, WTC11	-0.00311111	-0.173444	0.176556
WTC11_seq50386_F	putative enhancer, WTC11	0.0352778	-0.534222	0.498944
WTC11_seq50380_F	putative enhancer, WTC11	-0.565667	-0.332333	0.898
WTC11_seq50375_F	putative enhancer, WTC11	0.444556	-0.111444	-0.333111
WTC11_seq50371_F	putative enhancer, WTC11	-0.154667	0.066	0.0886667
WTC11_seq50370_F	putative enhancer, WTC11	0.0867778	-0.312889	0.226111
WTC11_seq50369_F	putative enhancer, WTC11	0.533333	-0.276167	-0.257167
WTC11_seq50366_F	putative enhancer, WTC11	-0.0965556	0.282444	-0.185889
WTC11_seq50365_F	putative enhancer, WTC11	-0.202778	0.310889	-0.108111
WTC11_seq50363_F	putative enhancer, WTC11	-0.0644444	-0.150778	0.215222
WTC11_seq50362_F	putative enhancer, WTC11	0.0374444	-0.267889	0.230444
WTC11_seq50360_F	putative enhancer, WTC11	0.405111	0.488111	-0.893222
WTC11_seq50359_F	putative enhancer, WTC11	-0.259111	0.176222	0.0828889
WTC11_seq50357_F	putative enhancer, WTC11	-0.195778	0.0195556	0.176222
WTC11_seq50355_F	putative enhancer, WTC11	-0.174778	0.0538889	0.120889
WTC11_seq50353_F	putative enhancer, WTC11	-0.00433333	-0.177667	0.182
WTC11_seq50349_F	putative enhancer, WTC11	0.0612222	0.0368889	-0.0981111
WTC11_seq50348_F	putative enhancer, WTC11	-0.105222	-0.288889	0.394111
WTC11_seq50347_F	putative enhancer, WTC11	-1.49133	-1.06333	2.55467
WTC11_seq50346_F	putative enhancer, WTC11	-0.0997778	0.0538889	0.0458889
WTC11_seq50344_F	putative enhancer, WTC11	-0.641222	-0.483556	1.12478
WTC11_seq50343_F	putative enhancer, WTC11	0.127667	0.00133333	-0.129
WTC11_seq50340_F	putative enhancer, WTC11	-0.369889	-0.0975556	0.467444
WTC11_seq50339_F	putative enhancer, WTC11	-0.377278	0.105222	0.272056
WTC11_seq50334_F	putative enhancer, WTC11	-0.676	-0.31	0.986
WTC11_seq50329_F	putative enhancer, WTC11	0.168111	-0.202556	0.0344444
WTC11_seq50327_F	putative enhancer, WTC11	-0.327444	-0.00844444	0.335889
WTC11_seq50319_F	putative enhancer, WTC11	0.0613333	-0.151333	0.09
WTC11_seq50318_F	putative enhancer, WTC11	0.0667778	-0.0412222	-0.0255556
WTC11_seq50314_F	putative enhancer, WTC11	-1.03267	-1.17667	2.20933
WTC11_seq5031_F	putative enhancer, WTC11	-0.0216667	-0.116667	0.138333
WTC11_seq50308_F	putative enhancer, WTC11	0.0634444	0.0241111	-0.0875556
WTC11_seq50302_F	putative enhancer, WTC11	0.116611	0.136278	-0.252889
WTC11_seq50301_F	putative enhancer, WTC11	-0.0524444	0.0565556	-0.00411111
WTC11_seq503_F	putative enhancer, WTC11	-0.373667	-0.911667	1.28533
WTC11_seq50298_F	putative enhancer, WTC11	-0.429889	0.377111	0.0527778
WTC11_seq50292_F	putative enhancer, WTC11	-0.610222	-0.528056	1.13828
WTC11_seq50290_F	putative enhancer, WTC11	0.0132778	-0.248722	0.235444
WTC11_seq50287_F	putative enhancer, WTC11	-0.313111	-0.0321111	0.345222
WTC11_seq50282_F	putative enhancer, WTC11	-0.0555556	-0.0555556	0.111111
WTC11_seq50278_F	putative enhancer, WTC11	-0.0522222	-0.234222	0.286444
WTC11_seq50277_F	putative enhancer, WTC11	-0.00922222	-0.139556	0.148778
WTC11_seq50266_F	putative enhancer, WTC11	-0.208778	0.144222	0.0645556
WTC11_seq50262_F	putative enhancer, WTC11	-0.0176667	-0.003	0.0206667
WTC11_seq50259_F	putative enhancer, WTC11	-0.106	-0.0296667	0.135667
WTC11_seq50256_F	putative enhancer, WTC11	-0.377444	-0.555778	0.933222
WTC11_seq50254_F	putative enhancer, WTC11	0.164889	-0.258444	0.0935556
WTC11_seq50251_F	putative enhancer, WTC11	-0.301056	-0.411389	0.712444
WTC11_seq50250_F	putative enhancer, WTC11	0.0888889	-0.294111	0.205222
WTC11_seq50245_F	putative enhancer, WTC11	-0.0673333	-0.100333	0.167667
WTC11_seq50243_F	putative enhancer, WTC11	-0.563222	-0.839889	1.40311
WTC11_seq50242_F	putative enhancer, WTC11	-0.281222	0.0754444	0.205778
WTC11_seq5024_F	putative enhancer, WTC11	-0.417111	-0.415111	0.832222
WTC11_seq50239_F	putative enhancer, WTC11	-0.186	0.186333	-0.000333333
WTC11_seq50232_F	putative enhancer, WTC11	0.406333	-0.234667	-0.171667
WTC11_seq50227_F	putative enhancer, WTC11	-0.599333	0.12	0.479333
WTC11_seq50224_F	putative enhancer, WTC11	-0.0381111	-0.327111	0.365222
WTC11_seq50208_F	putative enhancer, WTC11	-0.517889	-0.487556	1.00544
WTC11_seq50207_F	putative enhancer, WTC11	-0.687833	-0.412833	1.10067
WTC11_seq50202_F	putative enhancer, WTC11	-0.0841111	-0.269778	0.353889
WTC11_seq50201_F	putative enhancer, WTC11	-0.157222	-0.0898889	0.247111
WTC11_seq50194_F	putative enhancer, WTC11	-0.328778	0.445556	-0.116778
WTC11_seq50193_F	putative enhancer, WTC11	-0.245667	-0.312667	0.558333
WTC11_seq50191_F	putative enhancer, WTC11	-0.113556	-0.0592222	0.172778
WTC11_seq50187_F	putative enhancer, WTC11	0.0761111	-0.191389	0.115278
WTC11_seq50186_F	putative enhancer, WTC11	-1.02267	-1.184	2.20667
WTC11_seq50185_F	putative enhancer, WTC11	-0.176	0.0403333	0.135667
WTC11_seq50184_F	putative enhancer, WTC11	-0.104222	-0.370556	0.474778
WTC11_seq50179_F	putative enhancer, WTC11	-0.674778	0.431222	0.243556
WTC11_seq50176_F	putative enhancer, WTC11	-0.916778	-0.894444	1.81122
WTC11_seq50162_F	putative enhancer, WTC11	-0.193667	-0.014	0.207667
WTC11_seq50157_F	putative enhancer, WTC11	-0.0556667	-0.1055	0.161167
WTC11_seq50152_F	putative enhancer, WTC11	-0.266333	-0.0625	0.328833
WTC11_seq50146_F	putative enhancer, WTC11	-0.377444	-0.291444	0.668889
WTC11_seq50145_F	putative enhancer, WTC11	-0.315778	0.00588889	0.309889
WTC11_seq50144_F	putative enhancer, WTC11	-0.0773889	-0.0455556	0.122944
WTC11_seq50139_F	putative enhancer, WTC11	0.197778	0.241111	-0.438889
WTC11_seq50137_F	putative enhancer, WTC11	-0.151	0.0533333	0.0976667
WTC11_seq50125_F	putative enhancer, WTC11	-0.107556	-0.0762222	0.183778
WTC11_seq50121_F	putative enhancer, WTC11	0.0731111	-0.117556	0.0444444
WTC11_seq50120_F	putative enhancer, WTC11	-0.0108889	-0.218556	0.229444
WTC11_seq50118_F	putative enhancer, WTC11	-0.337556	0.227778	0.109778
WTC11_seq50113_F	putative enhancer, WTC11	0.101833	0.313667	-0.4155
WTC11_seq50107_F	putative enhancer, WTC11	0.0588889	-0.259778	0.200889
WTC11_seq50100_F	putative enhancer, WTC11	-0.267667	-0.0226667	0.290333
WTC11_seq50099_F	putative enhancer, WTC11	-0.245444	-0.0291111	0.274556
WTC11_seq50098_F	putative enhancer, WTC11	0.043	-0.0553333	0.0123333
WTC11_seq50097_F	putative enhancer, WTC11	0.408833	-0.555333	0.1465
WTC11_seq50096_F	putative enhancer, WTC11	-0.205444	-0.190778	0.396222
WTC11_seq50092_F	putative enhancer, WTC11	-0.321667	-0.231333	0.553
WTC11_seq50091_F	putative enhancer, WTC11	-0.345222	0.0354444	0.309778
WTC11_seq50090_F	putative enhancer, WTC11	-0.130222	-0.133222	0.263444
WTC11_seq50089_F	putative enhancer, WTC11	-0.3885	-0.813	1.2015
WTC11_seq50086_F	putative enhancer, WTC11	0.309111	-0.433889	0.124778
WTC11_seq50078_F	putative enhancer, WTC11	0.0118889	-0.851111	0.839222
WTC11_seq50076_F	putative enhancer, WTC11	0.0706111	-0.0890556	0.0184444
WTC11_seq5007_F	putative enhancer, WTC11	0.311889	-0.265444	-0.0464444
WTC11_seq5006_F	putative enhancer, WTC11	-0.369333	-0.0196667	0.389
WTC11_seq50059_F	putative enhancer, WTC11	0.118111	0.216444	-0.334556
WTC11_seq50054_F	putative enhancer, WTC11	0.149111	-0.381722	0.232611
WTC11_seq5005_F	putative enhancer, WTC11	-0.523889	0.0861111	0.437778
WTC11_seq50048_F	putative enhancer, WTC11	-0.314889	0.143778	0.171111
WTC11_seq50032_F	putative enhancer, WTC11	-0.0957778	-0.342778	0.438556
WTC11_seq50031_F	putative enhancer, WTC11	-0.2725	-0.0576667	0.330167
WTC11_seq5003_F	putative enhancer, WTC11	-0.343444	0.139222	0.204222
WTC11_seq50028_F	putative enhancer, WTC11	-0.061	-0.386	0.447
WTC11_seq50021_F	putative enhancer, WTC11	-0.270111	0.333222	-0.0631111
WTC11_seq50020_F	putative enhancer, WTC11	-0.286111	0.380556	-0.0944444
WTC11_seq50011_F	putative enhancer, WTC11	0.0701111	-0.347889	0.277778
WTC11_seq5000_F	putative enhancer, WTC11	-0.260111	0.182222	0.0778889
WTC11_seq500_F	putative enhancer, WTC11	0.0603333	-0.141	0.0806667
WTC11_seq49998_F	putative enhancer, WTC11	0.240333	-0.145	-0.0953333
WTC11_seq49994_F	putative enhancer, WTC11	0.0304444	-0.0912222	0.0607778
WTC11_seq49993_F	putative enhancer, WTC11	-0.16	-0.0666667	0.226667
WTC11_seq49991_F	putative enhancer, WTC11	-0.313833	0.0551667	0.258667
WTC11_seq49989_F	putative enhancer, WTC11	-0.695778	-0.431444	1.12722
WTC11_seq49988_F	putative enhancer, WTC11	0.0382222	-0.100778	0.0625556
WTC11_seq49979_F	putative enhancer, WTC11	-1.04944	-0.982611	2.03206
WTC11_seq49976_F	putative enhancer, WTC11	0.120889	-0.259111	0.138222
WTC11_seq49974_F	putative enhancer, WTC11	-0.0298889	0.0791111	-0.0492222
WTC11_seq49970_F	putative enhancer, WTC11	0.0266667	0.0763333	-0.103
WTC11_seq4997_F	putative enhancer, WTC11	-0.425111	-0.0497778	0.474889
WTC11_seq49963_F	putative enhancer, WTC11	0.0884444	0.0587778	-0.147222
WTC11_seq49956_F	putative enhancer, WTC11	-0.495556	0.0507778	0.444778
WTC11_seq49952_F	putative enhancer, WTC11	-0.390889	-0.0582222	0.449111
WTC11_seq4993_F	putative enhancer, WTC11	-0.135222	-0.293889	0.429111
WTC11_seq49928_F	putative enhancer, WTC11	0.8065	-0.247	-0.5595
WTC11_seq49926_F	putative enhancer, WTC11	-0.0693333	0.0426667	0.0266667
WTC11_seq49923_F	putative enhancer, WTC11	0.120444	-0.223222	0.102778
WTC11_seq49918_F	putative enhancer, WTC11	0.299444	-0.369222	0.0697778
WTC11_seq49917_F	putative enhancer, WTC11	-0.306667	0.185	0.121667
WTC11_seq49916_F	putative enhancer, WTC11	-0.111333	-0.128	0.239333
WTC11_seq49915_F	putative enhancer, WTC11	-0.0882222	-0.0632222	0.151444
WTC11_seq49908_F	putative enhancer, WTC11	0.156333	0.0296667	-0.186
WTC11_seq49902_F	putative enhancer, WTC11	-0.0871111	0.505222	-0.418111
WTC11_seq4990_F	putative enhancer, WTC11	-0.237333	-0.262333	0.499667
WTC11_seq49893_F	putative enhancer, WTC11	-0.469444	-0.291444	0.760889
WTC11_seq49892_F	putative enhancer, WTC11	-0.281667	0.331	-0.0493333
WTC11_seq4989_F	putative enhancer, WTC11	-0.226667	0.341	-0.114333
WTC11_seq49889_F	putative enhancer, WTC11	-0.294667	0.0673333	0.227333
WTC11_seq49886_F	putative enhancer, WTC11	-0.352	0.151333	0.200667
WTC11_seq49881_F	putative enhancer, WTC11	-0.551444	-0.399444	0.950889
WTC11_seq4988_F	putative enhancer, WTC11	-0.269889	-0.0862222	0.356111
WTC11_seq49879_F	putative enhancer, WTC11	-0.119778	0.182222	-0.0624444
WTC11_seq49877_F	putative enhancer, WTC11	0.0306111	-0.0977222	0.0671111
WTC11_seq49876_F	putative enhancer, WTC11	-0.399444	-0.0337778	0.433222
WTC11_seq49872_F	putative enhancer, WTC11	-0.573889	0.294444	0.279444
WTC11_seq49868_F	putative enhancer, WTC11	-0.0223333	-0.255	0.277333
WTC11_seq49866_F	putative enhancer, WTC11	0.195389	-0.265611	0.0702222
WTC11_seq49860_F	putative enhancer, WTC11	-0.381	0.178667	0.202333
WTC11_seq49857_F	putative enhancer, WTC11	-0.332556	-0.0198889	0.352444
WTC11_seq49856_F	putative enhancer, WTC11	-0.443778	-0.0374444	0.481222
WTC11_seq49853_F	putative enhancer, WTC11	0.097	-0.325833	0.228833
WTC11_seq49851_F	putative enhancer, WTC11	-0.0256667	0.0273333	-0.00166667
WTC11_seq49850_F	putative enhancer, WTC11	-0.182667	0.0286667	0.154
WTC11_seq49847_F	putative enhancer, WTC11	-0.445	-0.224167	0.669167
WTC11_seq49845_F	putative enhancer, WTC11	-0.0195556	-0.145889	0.165444
WTC11_seq49843_F	putative enhancer, WTC11	-0.293889	-0.0398889	0.333778
WTC11_seq49840_F	putative enhancer, WTC11	0.09	-0.104	0.014
WTC11_seq49834_F	putative enhancer, WTC11	-0.210667	-0.136667	0.347333
WTC11_seq49833_F	putative enhancer, WTC11	-0.46	0.416	0.044
WTC11_seq49815_F	putative enhancer, WTC11	-0.0867778	-0.250444	0.337222
WTC11_seq49810_F	putative enhancer, WTC11	-0.359889	0.206444	0.153444
WTC11_seq49802_F	putative enhancer, WTC11	0.331444	-1.53122	1.19978
WTC11_seq49799_F	putative enhancer, WTC11	0.363444	-0.257222	-0.106222
WTC11_seq49793_F	putative enhancer, WTC11	0.0332222	-0.150778	0.117556
WTC11_seq49791_F	putative enhancer, WTC11	-0.0904444	0.128556	-0.0381111
WTC11_seq4979_F	putative enhancer, WTC11	-0.113556	-0.306222	0.419778
WTC11_seq49787_F	putative enhancer, WTC11	0.0787222	0.00555556	-0.0842778
WTC11_seq49784_F	putative enhancer, WTC11	-0.287333	0.357	-0.0696667
WTC11_seq49781_F	putative enhancer, WTC11	0.514889	-0.524778	0.00988889
WTC11_seq4978_F	putative enhancer, WTC11	-0.381444	0.506222	-0.124778
WTC11_seq4977_F	putative enhancer, WTC11	-0.0591111	0.0308889	0.0282222
WTC11_seq49769_F	putative enhancer, WTC11	-0.0738889	-0.0875556	0.161444
WTC11_seq49761_F	putative enhancer, WTC11	0.0653333	-0.358333	0.293
WTC11_seq49760_F	putative enhancer, WTC11	-0.636222	-0.985556	1.62178
WTC11_seq4976_F	putative enhancer, WTC11	-0.0562222	-0.0878889	0.144111
WTC11_seq4975_F	putative enhancer, WTC11	-0.888667	-0.952667	1.84133
WTC11_seq49748_F	putative enhancer, WTC11	-0.156889	-0.146556	0.303444
WTC11_seq49742_F	putative enhancer, WTC11	-0.336778	0.0268889	0.309889
WTC11_seq49740_F	putative enhancer, WTC11	-0.179778	-0.00927778	0.189056
WTC11_seq49727_F	putative enhancer, WTC11	-0.277556	-0.297222	0.574778
WTC11_seq49725_F	putative enhancer, WTC11	0.175778	-0.107556	-0.0682222
WTC11_seq49711_F	putative enhancer, WTC11	-0.383667	-0.142833	0.5265
WTC11_seq49706_F	putative enhancer, WTC11	-0.777444	-0.735778	1.51322
WTC11_seq49705_F	putative enhancer, WTC11	-0.805444	-0.670778	1.47622
WTC11_seq49704_F	putative enhancer, WTC11	0.104167	-0.0418333	-0.0623333
WTC11_seq49701_F	putative enhancer, WTC11	0.207444	-0.368889	0.161444
WTC11_seq49700_F	putative enhancer, WTC11	-0.222444	0.159889	0.0625556
WTC11_seq49699_F	putative enhancer, WTC11	0.287	-0.222	-0.065
WTC11_seq49697_F	putative enhancer, WTC11	0.0748889	-0.0251111	-0.0497778
WTC11_seq49695_F	putative enhancer, WTC11	-0.212556	0.0659444	0.146611
WTC11_seq49683_F	putative enhancer, WTC11	0.0266667	-0.0423333	0.0156667
WTC11_seq49676_F	putative enhancer, WTC11	-0.486	-0.161333	0.647333
WTC11_seq49670_F	putative enhancer, WTC11	-0.166778	-0.104778	0.271556
WTC11_seq4967_F	putative enhancer, WTC11	-0.00455556	0.0241111	-0.0195556
WTC11_seq49665_F	putative enhancer, WTC11	0.0381111	-0.389556	0.351444
WTC11_seq49664_F	putative enhancer, WTC11	0.00633333	-0.225	0.218667
WTC11_seq49661_F	putative enhancer, WTC11	-0.262444	-0.189778	0.452222
WTC11_seq49656_F	putative enhancer, WTC11	-0.120444	0.275556	-0.155111
WTC11_seq49633_F	putative enhancer, WTC11	-0.111889	0.0861111	0.0257778
WTC11_seq49623_F	putative enhancer, WTC11	0.0886667	-0.267333	0.178667
WTC11_seq49619_F	putative enhancer, WTC11	-0.0634444	-0.133111	0.196556
WTC11_seq49618_F	putative enhancer, WTC11	-0.783	-0.0576667	0.840667
WTC11_seq49610_F	putative enhancer, WTC11	-0.0592222	-0.231889	0.291111
WTC11_seq49607_F	putative enhancer, WTC11	-0.493444	-0.0274444	0.520889
WTC11_seq49606_F	putative enhancer, WTC11	-0.0227222	-0.265556	0.288278
WTC11_seq49605_F	putative enhancer, WTC11	-0.169556	-0.359556	0.529111
WTC11_seq496_F	putative enhancer, WTC11	-0.226333	-0.111667	0.338
WTC11_seq49597_F	putative enhancer, WTC11	-0.544	-0.884333	1.42833
WTC11_seq49585_F	putative enhancer, WTC11	0.0635556	0.168222	-0.231778
WTC11_seq49582_F	putative enhancer, WTC11	-0.257833	0.123667	0.134167
WTC11_seq49575_F	putative enhancer, WTC11	-0.413333	-0.355	0.768333
WTC11_seq49559_F	putative enhancer, WTC11	0.169	-0.229	0.06
WTC11_seq49551_F	putative enhancer, WTC11	-0.0932222	0.143444	-0.0502222
WTC11_seq49541_F	putative enhancer, WTC11	-0.164556	-0.328556	0.493111
WTC11_seq49530_F	putative enhancer, WTC11	-0.172111	-0.0631111	0.235222
WTC11_seq49526_F	putative enhancer, WTC11	-0.242778	0.203556	0.0392222
WTC11_seq49525_F	putative enhancer, WTC11	-0.742056	-0.0588889	0.800944
WTC11_seq4952_F	putative enhancer, WTC11	-0.283333	-0.661333	0.944667
WTC11_seq49519_F	putative enhancer, WTC11	0.0894444	-0.366222	0.276778
WTC11_seq49517_F	putative enhancer, WTC11	-0.318444	0.399889	-0.0814444
WTC11_seq49516_F	putative enhancer, WTC11	-0.0945556	-0.115556	0.210111
WTC11_seq49508_F	putative enhancer, WTC11	0.115778	0.00111111	-0.116889
WTC11_seq49506_F	putative enhancer, WTC11	0.0483333	-0.124	0.0756667
WTC11_seq495_F	putative enhancer, WTC11	0.112889	-0.164778	0.0518889
WTC11_seq49491_F	putative enhancer, WTC11	-0.061	-0.206333	0.267333
WTC11_seq49490_F	putative enhancer, WTC11	-0.183667	-0.106667	0.290333
WTC11_seq4949_F	putative enhancer, WTC11	-0.444222	0.0477778	0.396444
WTC11_seq49475_F	putative enhancer, WTC11	-0.354667	0.021	0.333667
WTC11_seq49474_F	putative enhancer, WTC11	0.00622222	-0.341111	0.334889
WTC11_seq49473_F	putative enhancer, WTC11	-0.0324444	-0.202444	0.234889
WTC11_seq49472_F	putative enhancer, WTC11	-0.00911111	-0.260778	0.269889
WTC11_seq49467_F	putative enhancer, WTC11	-0.0685556	-0.435222	0.503778
WTC11_seq49464_F	putative enhancer, WTC11	0.184111	0.0651111	-0.249222
WTC11_seq49458_F	putative enhancer, WTC11	-0.0268889	-0.0215556	0.0484444
WTC11_seq49454_F	putative enhancer, WTC11	-0.619222	0.341444	0.277778
WTC11_seq49450_F	putative enhancer, WTC11	0.0106667	0.0286667	-0.0393333
WTC11_seq49449_F	putative enhancer, WTC11	-0.551556	0.162778	0.388778
WTC11_seq49448_F	putative enhancer, WTC11	0.0140556	-0.374111	0.360056
WTC11_seq49442_F	putative enhancer, WTC11	-0.183889	-0.273222	0.457111
WTC11_seq49422_F	putative enhancer, WTC11	-0.13	-0.0466667	0.176667
WTC11_seq49420_F	putative enhancer, WTC11	-0.427444	-0.150111	0.577556
WTC11_seq49418_F	putative enhancer, WTC11	-0.142944	-0.319611	0.462556
WTC11_seq49416_F	putative enhancer, WTC11	-0.0421111	-0.346444	0.388556
WTC11_seq49414_F	putative enhancer, WTC11	-0.248444	-0.121111	0.369556
WTC11_seq4941_F	putative enhancer, WTC11	-0.544333	-0.33	0.874333
WTC11_seq49409_F	putative enhancer, WTC11	0.186333	-0.121	-0.0653333
WTC11_seq49403_F	putative enhancer, WTC11	-0.303444	0.0788889	0.224556
WTC11_seq49401_F	putative enhancer, WTC11	-0.0682222	0.560111	-0.491889
WTC11_seq49400_F	putative enhancer, WTC11	-0.414667	0.181	0.233667
WTC11_seq4940_F	putative enhancer, WTC11	-1.33578	-0.837444	2.17322
WTC11_seq49395_F	putative enhancer, WTC11	-0.108333	-0.036	0.144333
WTC11_seq49393_F	putative enhancer, WTC11	-0.281333	-0.119667	0.401
WTC11_seq49388_F	putative enhancer, WTC11	0.168889	-0.143778	-0.0251111
WTC11_seq49387_F	putative enhancer, WTC11	-0.303556	0.413111	-0.109556
WTC11_seq49385_F	putative enhancer, WTC11	-0.249444	-0.125778	0.375222
WTC11_seq49379_F	putative enhancer, WTC11	-0.160333	0.0586667	0.101667
WTC11_seq49371_F	putative enhancer, WTC11	0.337556	-0.0869444	-0.250611
WTC11_seq49369_F	putative enhancer, WTC11	0.519	-0.249667	-0.269333
WTC11_seq49368_F	putative enhancer, WTC11	0.201111	-0.665222	0.464111
WTC11_seq49355_F	putative enhancer, WTC11	-0.219667	-0.123667	0.343333
WTC11_seq4935_F	putative enhancer, WTC11	0.0538889	0.176889	-0.230778
WTC11_seq49341_F	putative enhancer, WTC11	-0.498611	-1.18761	1.68622
WTC11_seq49339_F	putative enhancer, WTC11	0.2875	0.0835	-0.371
WTC11_seq49326_F	putative enhancer, WTC11	-0.503667	0.417	0.0866667
WTC11_seq4932_F	putative enhancer, WTC11	-0.276333	0.100667	0.175667
WTC11_seq49316_F	putative enhancer, WTC11	0.617778	-0.315222	-0.302556
WTC11_seq49300_F	putative enhancer, WTC11	-0.213778	0.105889	0.107889
WTC11_seq49294_F	putative enhancer, WTC11	-0.298	-0.061	0.359
WTC11_seq49290_F	putative enhancer, WTC11	0.244778	0.106111	-0.350889
WTC11_seq49289_F	putative enhancer, WTC11	-0.356889	0.162778	0.194111
WTC11_seq49288_F	putative enhancer, WTC11	0.208556	0.000888889	-0.209444
WTC11_seq49282_F	putative enhancer, WTC11	-0.0922222	-0.294556	0.386778
WTC11_seq4928_F	putative enhancer, WTC11	-0.359833	0.192833	0.167
WTC11_seq49273_F	putative enhancer, WTC11	-0.114889	-0.274556	0.389444
WTC11_seq49267_F	putative enhancer, WTC11	0.205722	0.0345556	-0.240278
WTC11_seq49264_F	putative enhancer, WTC11	-0.374111	-0.265444	0.639556
WTC11_seq49263_F	putative enhancer, WTC11	-0.292333	-0.0556667	0.348
WTC11_seq49254_F	putative enhancer, WTC11	-0.907444	-0.667778	1.57522
WTC11_seq49253_F	putative enhancer, WTC11	-0.856667	-0.714333	1.571
WTC11_seq49252_F	putative enhancer, WTC11	0.203111	-0.788889	0.585778
WTC11_seq49239_F	putative enhancer, WTC11	0.218778	-0.194222	-0.0245556
WTC11_seq49237_F	putative enhancer, WTC11	-0.301833	-0.168833	0.470667
WTC11_seq49234_F	putative enhancer, WTC11	-0.388444	0.393889	-0.00544444
WTC11_seq49231_F	putative enhancer, WTC11	0.305778	-0.436556	0.130778
WTC11_seq4923_F	putative enhancer, WTC11	-0.0774444	-0.378778	0.456222
WTC11_seq4922_F	putative enhancer, WTC11	-0.114389	-0.382722	0.497111
WTC11_seq49209_F	putative enhancer, WTC11	0.0234444	0.213444	-0.236889
WTC11_seq49208_F	putative enhancer, WTC11	-0.502111	0.190722	0.311389
WTC11_seq49203_F	putative enhancer, WTC11	-0.315389	-0.222556	0.537944
WTC11_seq492_F	putative enhancer, WTC11	-0.392667	-0.955333	1.348
WTC11_seq49194_F	putative enhancer, WTC11	1.30689	-1.88878	0.581889
WTC11_seq49190_F	putative enhancer, WTC11	0.201444	-0.213889	0.0124444
WTC11_seq49188_F	putative enhancer, WTC11	-0.346222	0.0321111	0.314111
WTC11_seq49185_F	putative enhancer, WTC11	-0.621111	-0.208444	0.829556
WTC11_seq49174_F	putative enhancer, WTC11	-0.0253333	-0.158333	0.183667
WTC11_seq49169_F	putative enhancer, WTC11	-0.1255	-0.0425	0.168
WTC11_seq49167_F	putative enhancer, WTC11	-0.163778	0.0417222	0.122056
WTC11_seq49164_F	putative enhancer, WTC11	-0.313111	-0.284778	0.597889
WTC11_seq49157_F	putative enhancer, WTC11	-0.320111	-0.0107778	0.330889
WTC11_seq49153_F	putative enhancer, WTC11	-0.119	0.375667	-0.256667
WTC11_seq49152_F	putative enhancer, WTC11	-0.374333	-0.651667	1.026
WTC11_seq49148_F	putative enhancer, WTC11	-0.324444	0.00788889	0.316556
WTC11_seq49135_F	putative enhancer, WTC11	-0.558556	-0.245889	0.804444
WTC11_seq49132_F	putative enhancer, WTC11	-0.205556	0.291778	-0.0862222
WTC11_seq49126_F	putative enhancer, WTC11	-0.388667	-0.404667	0.793333
WTC11_seq49125_F	putative enhancer, WTC11	0.253278	0.237444	-0.490722
WTC11_seq49118_F	putative enhancer, WTC11	-0.164389	0.0616111	0.102778
WTC11_seq49113_F	putative enhancer, WTC11	-0.452111	-0.239778	0.691889
WTC11_seq49109_F	putative enhancer, WTC11	-0.256611	-0.0477778	0.304389
WTC11_seq49105_F	putative enhancer, WTC11	-0.607167	-0.445333	1.0525
WTC11_seq49103_F	putative enhancer, WTC11	-0.148333	-0.00433333	0.152667
WTC11_seq49101_F	putative enhancer, WTC11	-0.5285	0.320833	0.207667
WTC11_seq49099_F	putative enhancer, WTC11	-0.513333	0.221	0.292333
WTC11_seq49095_F	putative enhancer, WTC11	-0.356611	0.0162222	0.340389
WTC11_seq49094_F	putative enhancer, WTC11	0.287222	-0.311778	0.0245556
WTC11_seq49093_F	putative enhancer, WTC11	0.301111	-1.09406	0.792944
WTC11_seq49092_F	putative enhancer, WTC11	-0.386444	-0.182778	0.569222
WTC11_seq49091_F	putative enhancer, WTC11	-0.544611	-0.0672778	0.611889
WTC11_seq49090_F	putative enhancer, WTC11	-0.121444	-0.245444	0.366889
WTC11_seq49089_F	putative enhancer, WTC11	-0.194778	-0.0347778	0.229556
WTC11_seq49074_F	putative enhancer, WTC11	-0.326889	0.254444	0.0724444
WTC11_seq49068_F	putative enhancer, WTC11	-0.319833	-0.556833	0.876667
WTC11_seq49065_F	putative enhancer, WTC11	0.450778	0.419444	-0.870222
WTC11_seq4906_F	putative enhancer, WTC11	-0.201444	-0.0601111	0.261556
WTC11_seq49058_F	putative enhancer, WTC11	-0.354222	-0.230556	0.584778
WTC11_seq49057_F	putative enhancer, WTC11	-0.166722	-0.106056	0.272778
WTC11_seq49054_F	putative enhancer, WTC11	-0.249778	-0.404444	0.654222
WTC11_seq49052_F	putative enhancer, WTC11	-0.0536667	-0.224333	0.278
WTC11_seq49042_F	putative enhancer, WTC11	-0.321722	-0.316222	0.637944
WTC11_seq49041_F	putative enhancer, WTC11	0.0752222	-0.0971111	0.0218889
WTC11_seq4904_F	putative enhancer, WTC11	-0.321222	0.00777778	0.313444
WTC11_seq49030_F	putative enhancer, WTC11	0.109889	-0.0937778	-0.0161111
WTC11_seq49027_F	putative enhancer, WTC11	-0.257556	0.180111	0.0774444
WTC11_seq49006_F	putative enhancer, WTC11	0.013	0.047	-0.06
WTC11_seq49_F	putative enhancer, WTC11	-0.133444	0.0830556	0.0503889
WTC11_seq48993_F	putative enhancer, WTC11	-0.4035	0.282	0.1215
WTC11_seq48978_F	putative enhancer, WTC11	-0.196778	-0.109778	0.306556
WTC11_seq48976_F	putative enhancer, WTC11	-0.617611	-0.0282778	0.645889
WTC11_seq48972_F	putative enhancer, WTC11	-0.0528889	0.295778	-0.242889
WTC11_seq48971_F	putative enhancer, WTC11	-0.242667	-0.285833	0.5285
WTC11_seq48970_F	putative enhancer, WTC11	0.444667	-0.0383333	-0.406333
WTC11_seq4897_F	putative enhancer, WTC11	-0.193556	0.220778	-0.0272222
WTC11_seq48940_F	putative enhancer, WTC11	-0.0326667	0.0296667	0.003
WTC11_seq48939_F	putative enhancer, WTC11	-0.265389	0.00711111	0.258278
WTC11_seq48931_F	putative enhancer, WTC11	0.407556	-0.646111	0.238556
WTC11_seq4893_F	putative enhancer, WTC11	-0.162	-0.128333	0.290333
WTC11_seq48925_F	putative enhancer, WTC11	-0.671333	0.325	0.346333
WTC11_seq48921_F	putative enhancer, WTC11	-0.249	0.0356667	0.213333
WTC11_seq48919_F	putative enhancer, WTC11	0.229778	-0.375889	0.146111
WTC11_seq48914_F	putative enhancer, WTC11	0.706333	-1.82867	1.12233
WTC11_seq48908_F	putative enhancer, WTC11	-0.151667	0.182	-0.0303333
WTC11_seq48906_F	putative enhancer, WTC11	-0.023	0.134333	-0.111333
WTC11_seq48903_F	putative enhancer, WTC11	-0.596	0.125333	0.470667
WTC11_seq48900_F	putative enhancer, WTC11	0.434	-0.264	-0.17
WTC11_seq48897_F	putative enhancer, WTC11	0.0774444	-0.163222	0.0857778
WTC11_seq48891_F	putative enhancer, WTC11	0.316833	-0.133333	-0.1835
WTC11_seq48887_F	putative enhancer, WTC11	-0.0649444	-0.146944	0.211889
WTC11_seq48885_F	putative enhancer, WTC11	-0.0753333	0.177667	-0.102333
WTC11_seq48882_F	putative enhancer, WTC11	-0.253444	0.0198889	0.233556
WTC11_seq48880_F	putative enhancer, WTC11	-0.0893333	-1.22767	1.317
WTC11_seq48875_F	putative enhancer, WTC11	-0.160444	-0.323111	0.483556
WTC11_seq48874_F	putative enhancer, WTC11	-0.506889	0.0124444	0.494444
WTC11_seq48872_F	putative enhancer, WTC11	1.24867	-0.730667	-0.518
WTC11_seq48869_F	putative enhancer, WTC11	-0.0293333	-0.236	0.265333
WTC11_seq48866_F	putative enhancer, WTC11	0.225333	0.449333	-0.674667
WTC11_seq48859_F	putative enhancer, WTC11	-0.0128889	0.0814444	-0.0685556
WTC11_seq48858_F	putative enhancer, WTC11	0.00211111	0.0417778	-0.0438889
WTC11_seq48853_F	putative enhancer, WTC11	-0.171444	0.149556	0.0218889
WTC11_seq48851_F	putative enhancer, WTC11	-0.613556	0.152778	0.460778
WTC11_seq4885_F	putative enhancer, WTC11	-0.250389	0.347111	-0.0967222
WTC11_seq48849_F	putative enhancer, WTC11	-0.347	0.035	0.312
WTC11_seq48840_F	putative enhancer, WTC11	0.0128333	0.0268333	-0.0396667
WTC11_seq48834_F	putative enhancer, WTC11	-0.408333	-0.172667	0.581
WTC11_seq48826_F	putative enhancer, WTC11	0.119333	-0.182	0.0626667
WTC11_seq48821_F	putative enhancer, WTC11	-0.0873333	-0.147667	0.235
WTC11_seq48801_F	putative enhancer, WTC11	-0.303444	0.0495556	0.253889
WTC11_seq48800_F	putative enhancer, WTC11	0.188722	-0.124278	-0.0644444
WTC11_seq488_F	putative enhancer, WTC11	0.0194444	0.0224444	-0.0418889
WTC11_seq48796_F	putative enhancer, WTC11	-0.183778	0.271889	-0.0881111
WTC11_seq48788_F	putative enhancer, WTC11	-0.704111	-0.840778	1.54489
WTC11_seq48786_F	putative enhancer, WTC11	0.0996667	-1.15833	1.05867
WTC11_seq48783_F	putative enhancer, WTC11	-0.0836667	0.431	-0.347333
WTC11_seq48777_F	putative enhancer, WTC11	-0.0761667	0.0476667	0.0285
WTC11_seq48774_F	putative enhancer, WTC11	-0.524222	0.104444	0.419778
WTC11_seq48769_F	putative enhancer, WTC11	0.752444	-0.322889	-0.429556
WTC11_seq48767_F	putative enhancer, WTC11	0.0951667	-0.140833	0.0456667
WTC11_seq48765_F	putative enhancer, WTC11	-0.072	-0.201	0.273
WTC11_seq48761_F	putative enhancer, WTC11	-0.261056	-0.300722	0.561778
WTC11_seq48760_F	putative enhancer, WTC11	-0.204333	0.0576667	0.146667
WTC11_seq4876_F	putative enhancer, WTC11	1.045	-1.89883	0.853833
WTC11_seq48759_F	putative enhancer, WTC11	-0.501	-0.0703333	0.571333
WTC11_seq48757_F	putative enhancer, WTC11	-0.472111	-0.0977778	0.569889
WTC11_seq48756_F	putative enhancer, WTC11	-0.188278	-0.0652778	0.253556
WTC11_seq48754_F	putative enhancer, WTC11	-0.377111	0.374889	0.00222222
WTC11_seq48751_F	putative enhancer, WTC11	-0.163889	0.0201111	0.143778
WTC11_seq48744_F	putative enhancer, WTC11	0.403444	-0.922222	0.518778
WTC11_seq48742_F	putative enhancer, WTC11	0.139444	-0.273222	0.133778
WTC11_seq48741_F	putative enhancer, WTC11	-0.195	-0.243667	0.438667
WTC11_seq48740_F	putative enhancer, WTC11	-0.00927778	-0.522611	0.531889
WTC11_seq48735_F	putative enhancer, WTC11	-0.149833	-0.0935	0.243333
WTC11_seq48734_F	putative enhancer, WTC11	0.0337778	0.0977778	-0.131556
WTC11_seq48733_F	putative enhancer, WTC11	-0.219278	-0.117944	0.337222
WTC11_seq48731_F	putative enhancer, WTC11	-0.0895556	-0.189222	0.278778
WTC11_seq48723_F	putative enhancer, WTC11	-0.119611	-0.317444	0.437056
WTC11_seq48722_F	putative enhancer, WTC11	-0.411222	-0.166722	0.577944
WTC11_seq48712_F	putative enhancer, WTC11	-0.598444	0.215222	0.383222
WTC11_seq48701_F	putative enhancer, WTC11	-0.148889	0.168111	-0.0192222
WTC11_seq48695_F	putative enhancer, WTC11	0.345556	-0.824444	0.478889
WTC11_seq48687_F	putative enhancer, WTC11	-0.133222	-0.259556	0.392778
WTC11_seq48686_F	putative enhancer, WTC11	-0.671333	0.247333	0.424
WTC11_seq48669_F	putative enhancer, WTC11	-0.601111	-1.04811	1.64922
WTC11_seq48666_F	putative enhancer, WTC11	-0.251333	0.51	-0.258667
WTC11_seq48665_F	putative enhancer, WTC11	-0.314333	-0.027	0.341333
WTC11_seq4866_F	putative enhancer, WTC11	-0.0258889	-0.686222	0.712111
WTC11_seq48658_F	putative enhancer, WTC11	-0.750444	-0.381111	1.13156
WTC11_seq48656_F	putative enhancer, WTC11	-0.206333	0.401333	-0.195
WTC11_seq48651_F	putative enhancer, WTC11	-0.00922222	-0.111222	0.120444
WTC11_seq48650_F	putative enhancer, WTC11	-0.821	0.505333	0.315667
WTC11_seq4865_F	putative enhancer, WTC11	-0.356778	0.219556	0.137222
WTC11_seq48648_F	putative enhancer, WTC11	-0.116444	0.00788889	0.108556
WTC11_seq48646_F	putative enhancer, WTC11	-0.423778	0.271889	0.151889
WTC11_seq4864_F	putative enhancer, WTC11	-0.252056	-0.373222	0.625278
WTC11_seq48635_F	putative enhancer, WTC11	0.121667	-0.308333	0.186667
WTC11_seq48632_F	putative enhancer, WTC11	0.1035	0.755333	-0.858833
WTC11_seq4863_F	putative enhancer, WTC11	-0.0531111	-0.275111	0.328222
WTC11_seq48623_F	putative enhancer, WTC11	-0.00911111	-0.136778	0.145889
WTC11_seq48622_F	putative enhancer, WTC11	-0.145667	-0.098	0.243667
WTC11_seq48620_F	putative enhancer, WTC11	-0.284889	0.158444	0.126444
WTC11_seq48614_F	putative enhancer, WTC11	-0.534889	-0.400222	0.935111
WTC11_seq48611_F	putative enhancer, WTC11	0.161667	0.217667	-0.379333
WTC11_seq48609_F	putative enhancer, WTC11	-0.334556	0.0721111	0.262444
WTC11_seq48608_F	putative enhancer, WTC11	-0.201444	-0.101278	0.302722
WTC11_seq48607_F	putative enhancer, WTC11	-0.177889	-0.0825556	0.260444
WTC11_seq48603_F	putative enhancer, WTC11	0.0144444	-0.260222	0.245778
WTC11_seq486_F	putative enhancer, WTC11	-0.140667	-0.627	0.767667
WTC11_seq48599_F	putative enhancer, WTC11	-0.0428889	-0.294556	0.337444
WTC11_seq48598_F	putative enhancer, WTC11	0.235111	-0.0428889	-0.192222
WTC11_seq48596_F	putative enhancer, WTC11	0.0322222	0.0192222	-0.0514444
WTC11_seq48594_F	putative enhancer, WTC11	0.128889	-0.157111	0.0282222
WTC11_seq48591_F	putative enhancer, WTC11	-0.210333	-0.0573333	0.267667
WTC11_seq48590_F	putative enhancer, WTC11	-0.265889	0.512111	-0.246222
WTC11_seq4859_F	putative enhancer, WTC11	-0.0250556	-0.132556	0.157611
WTC11_seq48587_F	putative enhancer, WTC11	-0.220333	-0.066	0.286333
WTC11_seq48582_F	putative enhancer, WTC11	-0.408667	0.115333	0.293333
WTC11_seq48581_F	putative enhancer, WTC11	-0.283056	-0.241056	0.524111
WTC11_seq4858_F	putative enhancer, WTC11	-0.451	-0.236333	0.687333
WTC11_seq48576_F	putative enhancer, WTC11	0.0501111	0.218444	-0.268556
WTC11_seq48575_F	putative enhancer, WTC11	0.282	-0.064	-0.218
WTC11_seq48574_F	putative enhancer, WTC11	-0.255444	-0.0987778	0.354222
WTC11_seq48573_F	putative enhancer, WTC11	0.225222	-0.236111	0.0108889
WTC11_seq48572_F	putative enhancer, WTC11	-0.318944	0.0818889	0.237056
WTC11_seq48570_F	putative enhancer, WTC11	-0.233444	-0.189778	0.423222
WTC11_seq48567_F	putative enhancer, WTC11	-0.0972222	-0.538889	0.636111
WTC11_seq48566_F	putative enhancer, WTC11	0.222667	-0.539667	0.317
WTC11_seq48563_F	putative enhancer, WTC11	0.013	-0.0903333	0.0773333
WTC11_seq48561_F	putative enhancer, WTC11	0.0614444	0.833778	-0.895222
WTC11_seq48550_F	putative enhancer, WTC11	-0.340611	-0.0962778	0.436889
WTC11_seq48547_F	putative enhancer, WTC11	-0.146333	0.115333	0.031
WTC11_seq48539_F	putative enhancer, WTC11	-0.200667	-0.158	0.358667
WTC11_seq48537_F	putative enhancer, WTC11	0.0835556	-0.344444	0.260889
WTC11_seq48535_F	putative enhancer, WTC11	0.273667	-0.713	0.439333
WTC11_seq48533_F	putative enhancer, WTC11	-0.0267778	0.0242222	0.00255556
WTC11_seq48530_F	putative enhancer, WTC11	-0.153556	-0.113556	0.267111
WTC11_seq48529_F	putative enhancer, WTC11	0.0255556	0.186889	-0.212444
WTC11_seq48526_F	putative enhancer, WTC11	-0.0241111	-0.00911111	0.0332222
WTC11_seq48525_F	putative enhancer, WTC11	-0.251444	-0.250444	0.501889
WTC11_seq48524_F	putative enhancer, WTC11	-0.0486667	-0.0353333	0.084
WTC11_seq48522_F	putative enhancer, WTC11	0.183556	-0.138444	-0.0451111
WTC11_seq48519_F	putative enhancer, WTC11	0.405278	-0.283556	-0.121722
WTC11_seq48517_F	putative enhancer, WTC11	-0.399111	-0.191778	0.590889
WTC11_seq48515_F	putative enhancer, WTC11	-0.101778	-0.0557778	0.157556
WTC11_seq48501_F	putative enhancer, WTC11	0.0382222	-0.232111	0.193889
WTC11_seq48499_F	putative enhancer, WTC11	-0.232111	0.0175556	0.214556
WTC11_seq48494_F	putative enhancer, WTC11	-0.119222	-0.103556	0.222778
WTC11_seq48491_F	putative enhancer, WTC11	-0.465333	-0.427	0.892333
WTC11_seq48490_F	putative enhancer, WTC11	-0.163333	0.076	0.0873333
WTC11_seq48488_F	putative enhancer, WTC11	0.162444	0.270444	-0.432889
WTC11_seq48485_F	putative enhancer, WTC11	-0.162111	-0.386444	0.548556
WTC11_seq48482_F	putative enhancer, WTC11	0.323222	-0.787778	0.464556
WTC11_seq48477_F	putative enhancer, WTC11	-0.155	-0.0733333	0.228333
WTC11_seq48475_F	putative enhancer, WTC11	-0.303333	-0.429667	0.733
WTC11_seq48472_F	putative enhancer, WTC11	-0.157	-0.0633333	0.220333
WTC11_seq48467_F	putative enhancer, WTC11	-0.0338889	0.0647778	-0.0308889
WTC11_seq48466_F	putative enhancer, WTC11	-0.331222	0.0161111	0.315111
WTC11_seq48465_F	putative enhancer, WTC11	0.0313333	-0.28	0.248667
WTC11_seq48464_F	putative enhancer, WTC11	0.345667	-0.166833	-0.178833
WTC11_seq48458_F	putative enhancer, WTC11	0.0428889	-0.176444	0.133556
WTC11_seq48452_F	putative enhancer, WTC11	-0.177667	0.0353333	0.142333
WTC11_seq48451_F	putative enhancer, WTC11	-0.231222	-0.270222	0.501444
WTC11_seq4845_F	putative enhancer, WTC11	0.0124444	0.242444	-0.254889
WTC11_seq48447_F	putative enhancer, WTC11	-0.389889	0.339444	0.0504444
WTC11_seq48445_F	putative enhancer, WTC11	-0.508333	0.259	0.249333
WTC11_seq48441_F	putative enhancer, WTC11	-0.0627778	-0.572111	0.634889
WTC11_seq48439_F	putative enhancer, WTC11	0.038	-0.111667	0.0736667
WTC11_seq48432_F	putative enhancer, WTC11	-0.272667	-0.153333	0.426
WTC11_seq48429_F	putative enhancer, WTC11	-0.773333	0.460333	0.313
WTC11_seq48426_F	putative enhancer, WTC11	-0.0145	-0.0626667	0.0771667
WTC11_seq48425_F	putative enhancer, WTC11	-0.176889	0.202111	-0.0252222
WTC11_seq48420_F	putative enhancer, WTC11	-0.00388889	-0.0395556	0.0434444
WTC11_seq48419_F	putative enhancer, WTC11	-0.253556	-0.150889	0.404444
WTC11_seq48415_F	putative enhancer, WTC11	-0.288667	-0.0246667	0.313333
WTC11_seq48414_F	putative enhancer, WTC11	-0.207889	0.270778	-0.0628889
WTC11_seq48407_F	putative enhancer, WTC11	-0.182333	-0.183	0.365333
WTC11_seq48403_F	putative enhancer, WTC11	0.0225556	-0.403444	0.380889
WTC11_seq4840_F	putative enhancer, WTC11	-0.315889	0.218778	0.0971111
WTC11_seq48393_F	putative enhancer, WTC11	-0.393667	-0.387	0.780667
WTC11_seq48392_F	putative enhancer, WTC11	-0.469833	-0.0498333	0.519667
WTC11_seq4839_F	putative enhancer, WTC11	0.113444	-0.365556	0.252111
WTC11_seq48380_F	putative enhancer, WTC11	-0.101333	0.0563333	0.045
WTC11_seq48374_F	putative enhancer, WTC11	0.156667	0.237333	-0.394
WTC11_seq48371_F	putative enhancer, WTC11	-0.405222	-0.0398889	0.445111
WTC11_seq48370_F	putative enhancer, WTC11	0.300444	-0.696222	0.395778
WTC11_seq48365_F	putative enhancer, WTC11	-0.248	-0.0428333	0.290833
WTC11_seq48364_F	putative enhancer, WTC11	-0.188444	-0.688778	0.877222
WTC11_seq48363_F	putative enhancer, WTC11	0.381222	-0.494111	0.112889
WTC11_seq48362_F	putative enhancer, WTC11	0.0186111	-0.304889	0.286278
WTC11_seq48360_F	putative enhancer, WTC11	0.122111	-0.00755556	-0.114556
WTC11_seq48359_F	putative enhancer, WTC11	-0.0298333	0.036	-0.00616667
WTC11_seq48352_F	putative enhancer, WTC11	-0.206	0.440333	-0.234333
WTC11_seq48351_F	putative enhancer, WTC11	0.0980556	0.126722	-0.224778
WTC11_seq4835_F	putative enhancer, WTC11	0.0504444	0.0817778	-0.132222
WTC11_seq48349_F	putative enhancer, WTC11	-0.102222	-0.560556	0.662778
WTC11_seq48348_F	putative enhancer, WTC11	-0.147444	-0.167444	0.314889
WTC11_seq48344_F	putative enhancer, WTC11	-1.19344	-0.723444	1.91689
WTC11_seq48333_F	putative enhancer, WTC11	0.195111	-0.145222	-0.0498889
WTC11_seq48332_F	putative enhancer, WTC11	-0.459389	0.186111	0.273278
WTC11_seq48322_F	putative enhancer, WTC11	-0.721333	0.073	0.648333
WTC11_seq48320_F	putative enhancer, WTC11	0.235444	-0.218556	-0.0168889
WTC11_seq48310_F	putative enhancer, WTC11	-0.248778	0.0572222	0.191556
WTC11_seq4831_F	putative enhancer, WTC11	-0.340889	0.177444	0.163444
WTC11_seq48304_F	putative enhancer, WTC11	-0.02	-0.0946667	0.114667
WTC11_seq48301_F	putative enhancer, WTC11	-0.594222	0.558111	0.0361111
WTC11_seq48297_F	putative enhancer, WTC11	-0.162778	0.0712222	0.0915556
WTC11_seq48296_F	putative enhancer, WTC11	-0.159	-0.222667	0.381667
WTC11_seq48289_F	putative enhancer, WTC11	-0.03	-0.126	0.156
WTC11_seq48284_F	putative enhancer, WTC11	-0.203222	0.0174444	0.185778
WTC11_seq48279_F	putative enhancer, WTC11	-0.255	0.243	0.012
WTC11_seq48276_F	putative enhancer, WTC11	0.282611	-0.299556	0.0169444
WTC11_seq48273_F	putative enhancer, WTC11	0.0453333	-0.0226667	-0.0226667
WTC11_seq48265_F	putative enhancer, WTC11	-0.217667	-0.424	0.641667
WTC11_seq48260_F	putative enhancer, WTC11	-0.105444	-0.730444	0.835889
WTC11_seq48259_F	putative enhancer, WTC11	-0.0655556	0.311778	-0.246222
WTC11_seq48252_F	putative enhancer, WTC11	0.159111	-0.170556	0.0114444
WTC11_seq4824_F	putative enhancer, WTC11	-0.503556	-0.730222	1.23378
WTC11_seq48239_F	putative enhancer, WTC11	0.0787778	0.340111	-0.418889
WTC11_seq48236_F	putative enhancer, WTC11	0.229111	-0.332556	0.103444
WTC11_seq48215_F	putative enhancer, WTC11	-0.227667	0.0616667	0.166
WTC11_seq48213_F	putative enhancer, WTC11	-0.415667	0.0496667	0.366
WTC11_seq48204_F	putative enhancer, WTC11	-0.150889	-0.373556	0.524444
WTC11_seq48203_F	putative enhancer, WTC11	-0.150944	-0.392944	0.543889
WTC11_seq48202_F	putative enhancer, WTC11	-0.0217778	0.0615556	-0.0397778
WTC11_seq48200_F	putative enhancer, WTC11	0.124222	-0.102444	-0.0217778
WTC11_seq48199_F	putative enhancer, WTC11	0.175167	-0.273	0.0978333
WTC11_seq48198_F	putative enhancer, WTC11	-0.0361111	-0.0117778	0.0478889
WTC11_seq48197_F	putative enhancer, WTC11	-0.178444	-0.0854444	0.263889
WTC11_seq48196_F	putative enhancer, WTC11	-0.169111	-0.194778	0.363889
WTC11_seq48194_F	putative enhancer, WTC11	-0.185222	0.307111	-0.121889
WTC11_seq48181_F	putative enhancer, WTC11	-0.374833	0.0186667	0.356167
WTC11_seq48180_F	putative enhancer, WTC11	-0.329778	0.0775556	0.252222
WTC11_seq4818_F	putative enhancer, WTC11	-0.375222	-1.13489	1.51011
WTC11_seq48175_F	putative enhancer, WTC11	-0.247889	-0.296556	0.544444
WTC11_seq48172_F	putative enhancer, WTC11	-0.387889	-0.377222	0.765111
WTC11_seq48171_F	putative enhancer, WTC11	0.446	-0.352333	-0.0936667
WTC11_seq4817_F	putative enhancer, WTC11	-0.238611	-0.0479444	0.286556
WTC11_seq48169_F	putative enhancer, WTC11	-0.210111	-0.188111	0.398222
WTC11_seq48168_F	putative enhancer, WTC11	0.227444	-0.660222	0.432778
WTC11_seq48167_F	putative enhancer, WTC11	0.0860556	-0.528444	0.442389
WTC11_seq48151_F	putative enhancer, WTC11	1.84689	-2.45011	0.603222
WTC11_seq4815_F	putative enhancer, WTC11	-0.237	-0.248333	0.485333
WTC11_seq48145_F	putative enhancer, WTC11	-0.0424444	0.0648889	-0.0224444
WTC11_seq48144_F	putative enhancer, WTC11	-0.668778	0.138222	0.530556
WTC11_seq4814_F	putative enhancer, WTC11	-0.297556	0.231444	0.0661111
WTC11_seq48133_F	putative enhancer, WTC11	0.15	-0.262	0.112
WTC11_seq48131_F	putative enhancer, WTC11	-0.129444	-0.269278	0.398722
WTC11_seq48127_F	putative enhancer, WTC11	-0.170333	0.0663333	0.104
WTC11_seq48124_F	putative enhancer, WTC11	-0.228444	0.145889	0.0825556
WTC11_seq48122_F	putative enhancer, WTC11	-0.0988889	0.0857778	0.0131111
WTC11_seq48105_F	putative enhancer, WTC11	-0.229444	0.0308889	0.198556
WTC11_seq4810_F	putative enhancer, WTC11	-0.109333	-0.0876667	0.197
WTC11_seq48098_F	putative enhancer, WTC11	-0.644222	-0.244889	0.889111
WTC11_seq48097_F	putative enhancer, WTC11	-0.205333	-0.00566667	0.211
WTC11_seq48095_F	putative enhancer, WTC11	-0.353444	-0.00711111	0.360556
WTC11_seq48091_F	putative enhancer, WTC11	-0.281444	-0.230778	0.512222
WTC11_seq48090_F	putative enhancer, WTC11	0.344778	0.0652778	-0.410056
WTC11_seq4808_F	putative enhancer, WTC11	-0.109111	0.0738889	0.0352222
WTC11_seq48074_F	putative enhancer, WTC11	-0.759444	0.0745556	0.684889
WTC11_seq4807_F	putative enhancer, WTC11	-0.216667	-0.0493333	0.266
WTC11_seq48066_F	putative enhancer, WTC11	-0.669056	-0.107889	0.776944
WTC11_seq48065_F	putative enhancer, WTC11	-0.047	-0.184	0.231
WTC11_seq48064_F	putative enhancer, WTC11	-0.321556	0.540278	-0.218722
WTC11_seq48062_F	putative enhancer, WTC11	0.0101111	-0.0792222	0.0691111
WTC11_seq48061_F	putative enhancer, WTC11	-0.248333	-0.127667	0.376
WTC11_seq48058_F	putative enhancer, WTC11	0.00944444	-0.0635556	0.0541111
WTC11_seq48055_F	putative enhancer, WTC11	-0.304	-0.179	0.483
WTC11_seq48048_F	putative enhancer, WTC11	0.151444	-0.240222	0.0887778
WTC11_seq48046_F	putative enhancer, WTC11	0.613778	-1.10222	0.488444
WTC11_seq48042_F	putative enhancer, WTC11	-0.0807222	-0.0647222	0.145444
WTC11_seq48040_F	putative enhancer, WTC11	-0.145778	-0.00144444	0.147222
WTC11_seq48039_F	putative enhancer, WTC11	-0.364111	0.216056	0.148056
WTC11_seq48036_F	putative enhancer, WTC11	-0.0433333	-0.221667	0.265
WTC11_seq48034_F	putative enhancer, WTC11	0.244722	-0.0659444	-0.178778
WTC11_seq48033_F	putative enhancer, WTC11	-0.093	-0.140667	0.233667
WTC11_seq48032_F	putative enhancer, WTC11	-0.185667	0.392667	-0.207
WTC11_seq48031_F	putative enhancer, WTC11	-0.417889	-0.319556	0.737444
WTC11_seq48025_F	putative enhancer, WTC11	-0.00166667	-0.034	0.0356667
WTC11_seq48020_F	putative enhancer, WTC11	-0.153444	-0.275444	0.428889
WTC11_seq48019_F	putative enhancer, WTC11	-0.162778	-0.132778	0.295556
WTC11_seq48017_F	putative enhancer, WTC11	-0.152222	-0.0348889	0.187111
WTC11_seq48016_F	putative enhancer, WTC11	-0.192111	0.181889	0.0102222
WTC11_seq48015_F	putative enhancer, WTC11	-0.123778	0.245556	-0.121778
WTC11_seq48003_F	putative enhancer, WTC11	-0.208667	-0.523333	0.732
WTC11_seq480_F	putative enhancer, WTC11	-0.009	-0.266667	0.275667
WTC11_seq48_F	putative enhancer, WTC11	0.245333	-0.507667	0.262333
WTC11_seq4799_F	putative enhancer, WTC11	0.414056	0.189389	-0.603444
WTC11_seq47988_F	putative enhancer, WTC11	-0.0267778	0.212889	-0.186111
WTC11_seq47985_F	putative enhancer, WTC11	-0.218333	0.122667	0.0956667
WTC11_seq47983_F	putative enhancer, WTC11	-0.221889	-0.00622222	0.228111
WTC11_seq47982_F	putative enhancer, WTC11	-0.172667	-0.145167	0.317833
WTC11_seq47969_F	putative enhancer, WTC11	-0.339333	-0.471667	0.811
WTC11_seq47966_F	putative enhancer, WTC11	-0.223556	0.0927778	0.130778
WTC11_seq47957_F	putative enhancer, WTC11	0.296667	0.532	-0.828667
WTC11_seq47953_F	putative enhancer, WTC11	0.0266667	-0.0586667	0.032
WTC11_seq47951_F	putative enhancer, WTC11	-0.280444	-0.655778	0.936222
WTC11_seq4795_F	putative enhancer, WTC11	-0.150889	-0.117056	0.267944
WTC11_seq4794_F	putative enhancer, WTC11	-0.235	0.107333	0.127667
WTC11_seq47936_F	putative enhancer, WTC11	-0.173667	0.204333	-0.0306667
WTC11_seq47935_F	putative enhancer, WTC11	-0.119333	-0.08	0.199333
WTC11_seq4793_F	putative enhancer, WTC11	-0.235389	0.0409444	0.194444
WTC11_seq47928_F	putative enhancer, WTC11	-0.145	-0.0816667	0.226667
WTC11_seq47924_F	putative enhancer, WTC11	-0.0145556	-0.110556	0.125111
WTC11_seq47913_F	putative enhancer, WTC11	-0.193444	0.0532222	0.140222
WTC11_seq47911_F	putative enhancer, WTC11	-0.165778	0.327222	-0.161444
WTC11_seq47910_F	putative enhancer, WTC11	-0.113667	0.119	-0.00533333
WTC11_seq47906_F	putative enhancer, WTC11	-0.552889	-0.821889	1.37478
WTC11_seq47904_F	putative enhancer, WTC11	-0.191222	0.152111	0.0391111
WTC11_seq47903_F	putative enhancer, WTC11	-0.195889	-0.203889	0.399778
WTC11_seq47898_F	putative enhancer, WTC11	-0.154	-0.075	0.229
WTC11_seq47897_F	putative enhancer, WTC11	0.0243889	-0.0239444	-0.000444444
WTC11_seq47896_F	putative enhancer, WTC11	0.038	0.0533333	-0.0913333
WTC11_seq47894_F	putative enhancer, WTC11	-0.0784444	-0.206111	0.284556
WTC11_seq47892_F	putative enhancer, WTC11	0.0118889	-0.230111	0.218222
WTC11_seq47890_F	putative enhancer, WTC11	-0.342778	-0.185778	0.528556
WTC11_seq47888_F	putative enhancer, WTC11	0.102556	-0.0904444	-0.0121111
WTC11_seq47887_F	putative enhancer, WTC11	-0.304667	-0.0183333	0.323
WTC11_seq47885_F	putative enhancer, WTC11	-0.275556	-0.239556	0.515111
WTC11_seq47882_F	putative enhancer, WTC11	-0.149889	0.338444	-0.188556
WTC11_seq47881_F	putative enhancer, WTC11	-0.517556	0.0521111	0.465444
WTC11_seq47877_F	putative enhancer, WTC11	-1.19967	-0.370333	1.57
WTC11_seq47867_F	putative enhancer, WTC11	-0.132222	0.161778	-0.0295556
WTC11_seq47865_F	putative enhancer, WTC11	-0.272778	-0.184444	0.457222
WTC11_seq47856_F	putative enhancer, WTC11	-1.273	-1.20633	2.47933
WTC11_seq47853_F	putative enhancer, WTC11	0.262222	-0.00977778	-0.252444
WTC11_seq47852_F	putative enhancer, WTC11	-0.117889	-0.0398889	0.157778
WTC11_seq47849_F	putative enhancer, WTC11	0.0282222	0.0628889	-0.0911111
WTC11_seq47830_F	putative enhancer, WTC11	-0.264	-0.0456667	0.309667
WTC11_seq47823_F	putative enhancer, WTC11	0.266333	-0.174667	-0.0916667
WTC11_seq47821_F	putative enhancer, WTC11	-0.436444	-0.357444	0.793889
WTC11_seq47811_F	putative enhancer, WTC11	-0.114	-0.106	0.22
WTC11_seq47809_F	putative enhancer, WTC11	-0.262222	-0.138556	0.400778
WTC11_seq47808_F	putative enhancer, WTC11	-0.006	-0.407	0.413
WTC11_seq47806_F	putative enhancer, WTC11	-0.229889	-0.0895556	0.319444
WTC11_seq47800_F	putative enhancer, WTC11	0.109667	-0.475667	0.366
WTC11_seq47798_F	putative enhancer, WTC11	-0.0627778	-0.136111	0.198889
WTC11_seq47797_F	putative enhancer, WTC11	5.55556e-05	0.113556	-0.113611
WTC11_seq4779_F	putative enhancer, WTC11	-0.512667	0.248	0.264667
WTC11_seq47786_F	putative enhancer, WTC11	0.100111	-0.167556	0.0674444
WTC11_seq47780_F	putative enhancer, WTC11	-0.351778	0.0195556	0.332222
WTC11_seq47779_F	putative enhancer, WTC11	0.038	-0.0436667	0.00566667
WTC11_seq47776_F	putative enhancer, WTC11	0.146333	0.102	-0.248333
WTC11_seq47766_F	putative enhancer, WTC11	-0.164778	-0.199444	0.364222
WTC11_seq47755_F	putative enhancer, WTC11	0.258222	-0.339444	0.0812222
WTC11_seq47754_F	putative enhancer, WTC11	-0.108222	-0.0215556	0.129778
WTC11_seq47753_F	putative enhancer, WTC11	0.41	-0.182	-0.228
WTC11_seq47751_F	putative enhancer, WTC11	0.00611111	0.0474444	-0.0535556
WTC11_seq47750_F	putative enhancer, WTC11	-0.664222	-0.237556	0.901778
WTC11_seq4775_F	putative enhancer, WTC11	-0.0461111	-0.306111	0.352222
WTC11_seq47749_F	putative enhancer, WTC11	-0.208778	0.119889	0.0888889
WTC11_seq47748_F	putative enhancer, WTC11	-0.317667	0.011	0.306667
WTC11_seq47747_F	putative enhancer, WTC11	-0.434444	-0.208444	0.642889
WTC11_seq47745_F	putative enhancer, WTC11	-0.0301111	-0.0521111	0.0822222
WTC11_seq47743_F	putative enhancer, WTC11	0.320389	-0.113111	-0.207278
WTC11_seq47741_F	putative enhancer, WTC11	-0.0237778	0.0842222	-0.0604444
WTC11_seq47739_F	putative enhancer, WTC11	-0.228222	-0.167222	0.395444
WTC11_seq47737_F	putative enhancer, WTC11	0.277667	-0.203333	-0.0743333
WTC11_seq47733_F	putative enhancer, WTC11	-0.441556	0.202778	0.238778
WTC11_seq47732_F	putative enhancer, WTC11	-0.238444	-0.441444	0.679889
WTC11_seq47714_F	putative enhancer, WTC11	-0.104	-0.847	0.951
WTC11_seq4771_F	putative enhancer, WTC11	0.0108889	-0.448778	0.437889
WTC11_seq47709_F	putative enhancer, WTC11	-0.148778	-0.0579444	0.206722
WTC11_seq47703_F	putative enhancer, WTC11	-0.225667	-0.304333	0.53
WTC11_seq47700_F	putative enhancer, WTC11	-0.109222	-0.0432222	0.152444
WTC11_seq4770_F	putative enhancer, WTC11	-0.189444	-0.114444	0.303889
WTC11_seq47699_F	putative enhancer, WTC11	-0.392611	0.0387222	0.353889
WTC11_seq47684_F	putative enhancer, WTC11	-0.255444	-0.00311111	0.258556
WTC11_seq47682_F	putative enhancer, WTC11	0.00677778	0.0121111	-0.0188889
WTC11_seq47674_F	putative enhancer, WTC11	-0.295556	0.0347778	0.260778
WTC11_seq47673_F	putative enhancer, WTC11	-0.581333	0.233	0.348333
WTC11_seq47672_F	putative enhancer, WTC11	-0.217778	0.0572222	0.160556
WTC11_seq47664_F	putative enhancer, WTC11	0.103	-0.0353333	-0.0676667
WTC11_seq47661_F	putative enhancer, WTC11	-0.712	-0.508333	1.22033
WTC11_seq4766_F	putative enhancer, WTC11	0.413222	0.494556	-0.907778
WTC11_seq47657_F	putative enhancer, WTC11	-0.464667	0.164667	0.3
WTC11_seq47656_F	putative enhancer, WTC11	-0.491778	-0.551111	1.04289
WTC11_seq47655_F	putative enhancer, WTC11	-0.0868889	0.0667778	0.0201111
WTC11_seq47650_F	putative enhancer, WTC11	-0.0132222	-0.174556	0.187778
WTC11_seq47643_F	putative enhancer, WTC11	-0.105	0.116	-0.011
WTC11_seq47627_F	putative enhancer, WTC11	-0.227111	-0.0131111	0.240222
WTC11_seq47623_F	putative enhancer, WTC11	-0.0895556	-0.0755556	0.165111
WTC11_seq47621_F	putative enhancer, WTC11	-0.375111	0.125889	0.249222
WTC11_seq47614_F	putative enhancer, WTC11	0.128556	-0.285778	0.157222
WTC11_seq47613_F	putative enhancer, WTC11	-0.0443333	-0.086	0.130333
WTC11_seq47611_F	putative enhancer, WTC11	-0.0488889	-0.688889	0.737778
WTC11_seq47609_F	putative enhancer, WTC11	-0.282389	0.0319444	0.250444
WTC11_seq47608_F	putative enhancer, WTC11	-0.113444	-0.495111	0.608556
WTC11_seq47607_F	putative enhancer, WTC11	0.536556	0.375556	-0.912111
WTC11_seq47604_F	putative enhancer, WTC11	-0.0250556	0.195444	-0.170389
WTC11_seq4760_F	putative enhancer, WTC11	-0.688889	-0.529889	1.21878
[truncated: 44,165,404 more chars]
